# Kv1.3 inhibition alleviates neuropathology via neuroinflammatory and resilience pathways in a mouse model of Aβ pathology

**DOI:** 10.64898/2025.12.25.696456

**Authors:** Rashmi Kumari, Christine Bowen, Upasna Srivastava, Amanda Dabdab Brandelli, Prateek Kumar, Dilpreet Kour, Sneha Malepati, Wooyoung Eric Jang, Mark Bromwich, Hollis Zeng, Anson Sing, Steven A. Sloan, Heike Wulff, Srikant Rangaraju

**Author notes:** Corresponding author Rashmi Kumari, Srikant Rangaraju. Equally contributed as first author (Rashmi Kumari, Christine Bowen, Upasna Srivastava).

## Abstract

Inhibition of voltage-gated potassium channel Kv1.3 is a therapeutic strategy to curb microglia-mediated neuroinflammation in neurodegeneration, although the cellular and signaling mechanisms of disease-modification by Kv1.3 blockers are unclear. In this study, we delineate protective mechanisms of Kv1.3 blockade in a mouse model of Alzheimer’s disease (AD) pathology using comprehensive transcriptomics and proteomics profiling of brain, corresponding with neuropathological effects of two translationally relevant Kv1.3 blockers, namely small molecule PAP-1 and peptide ShK-223. Following 3 months of treatment, both molecules reduced Ab plaque burden. Single nuclear RNA seq (snRNA seq) of brain nuclei showed that PAP-1 disproportionately impacted oligodendrocytes and microglia and increased crosstalk between neurons and astrocytes with endothelial cells. In contrast, ShK-223 had pronounced effects on glutamatergic neurons and astrocytes. Both blockers increased expression of myelination genes in oligodendrocytes and synaptic genes in neurons. Neuroprotective effects of PAP-1 were further confirmed by bulk brain transcriptomics and proteomics whereby PAP-1 increased levels of synaptic, cognitive resilience and mitochondrial proteins, while decreasing glial and immune pathways including STAT1/3 phosphorylation. Using proximity labeling and co-immunoprecipitation, we found that Kv1.3 interacts with STAT1/3 in microglia. Using microglial cell lines and primary microglia, we discovered a preferential functional coupling between Kv1.3 and type 2 but not type 1 IFN signaling. Brain-level disease modification by Kv1.3 blockade was reflected in the cerebrospinal fluid (CSF) via reduced levels of neurofilament-light (NEFL) and resilience protein RPH3A, both of which are increased in human AD CSF. Together, this study demonstrates functional links between Kv1.3 channels and type 2 IFN signaling and reveals distinct cellular effects of Kv1.3 blockers in AD pathology that correspond with reduced neuropathology and neuroinflammation, augmentation of resilience and neuro-vascular pathways, along with biomarkers of therapeutic effect.

## Supplementary material for "Kv1.3 inhibition alleviates neuropathology via neuroinflammatory and resilience pathways in a mouse model of Aβ pathology": Table 4 related to fig 4

### Sheet: Fig4A
Cell cell communication network following PAP-1 treatment
source	target	ligand	receptor	prob	pval	interaction_name	interaction_name_2	pathway_name	annotation	datasets	ligand.logFC	receptor.logFC
Endothelial Cell	Glutamatergic Neuron	Bmp5	ACVR1_ACVR2A	0.00381241	0	BMP5_ACVR1_ACVR2A	Bmp5 - (Acvr1+Acvr2a)	BMP	Secreted Signaling	Pap1.vs.Control	0.322843	NA
Endothelial Cell	Glutamatergic Neuron	Bmp5	ACVR1_BMPR2	0.00375452	0	BMP5_ACVR1_BMPR2	Bmp5 - (Acvr1+Bmpr2)	BMP	Secreted Signaling	Pap1.vs.Control	0.322843	NA
Endothelial Cell	GABA-ergic Neuron	Bmp5	BMPR1A_ACVR2A	0.0040903	0	BMP5_BMPR1A_ACVR2A	Bmp5 - (Bmpr1a+Acvr2a)	BMP	Secreted Signaling	Pap1.vs.Control	0.322843	NA
Endothelial Cell	Glutamatergic Neuron	Bmp5	BMPR1A_ACVR2A	0.00416307	0	BMP5_BMPR1A_ACVR2A	Bmp5 - (Bmpr1a+Acvr2a)	BMP	Secreted Signaling	Pap1.vs.Control	0.322843	NA
Endothelial Cell	Endothelial Cell	Bmp5	BMPR1A_BMPR2	0.00625194	0	BMP5_BMPR1A_BMPR2	Bmp5 - (Bmpr1a+Bmpr2)	BMP	Secreted Signaling	Pap1.vs.Control	0.322843	-0.619591
Endothelial Cell	GABA-ergic Neuron	Bmp5	BMPR1A_BMPR2	0.00434273	0	BMP5_BMPR1A_BMPR2	Bmp5 - (Bmpr1a+Bmpr2)	BMP	Secreted Signaling	Pap1.vs.Control	0.322843	NA
Endothelial Cell	Glutamatergic Neuron	Bmp5	BMPR1A_BMPR2	0.00409988	0	BMP5_BMPR1A_BMPR2	Bmp5 - (Bmpr1a+Bmpr2)	BMP	Secreted Signaling	Pap1.vs.Control	0.322843	NA
GABA-ergic Neuron	Astrocyte	Nrg1	Erbb4	0.181277	0	NRG1_ERBB4	Nrg1 - Erbb4	NRG	Secreted Signaling	Pap1.vs.Control	-0.240957	-0.184434
Glutamatergic Neuron	Astrocyte	Nrg1	Erbb4	0.218957	0	NRG1_ERBB4	Nrg1 - Erbb4	NRG	Secreted Signaling	Pap1.vs.Control	0.102688	-0.184434
GABA-ergic Neuron	GABA-ergic Neuron	Nrg1	Erbb4	0.131073	0	NRG1_ERBB4	Nrg1 - Erbb4	NRG	Secreted Signaling	Pap1.vs.Control	-0.240957	0.122711
Glutamatergic Neuron	GABA-ergic Neuron	Nrg1	Erbb4	0.160361	0	NRG1_ERBB4	Nrg1 - Erbb4	NRG	Secreted Signaling	Pap1.vs.Control	0.102688	0.122711
GABA-ergic Neuron	Oligodendrocyte	Nrg1	Erbb4	0.176157	0	NRG1_ERBB4	Nrg1 - Erbb4	NRG	Secreted Signaling	Pap1.vs.Control	-0.240957	NA
Glutamatergic Neuron	Oligodendrocyte	Nrg1	Erbb4	0.21305	0	NRG1_ERBB4	Nrg1 - Erbb4	NRG	Secreted Signaling	Pap1.vs.Control	0.102688	NA
GABA-ergic Neuron	Oligodendrocyte Precursor Cell	Nrg1	Erbb4	0.241553	0	NRG1_ERBB4	Nrg1 - Erbb4	NRG	Secreted Signaling	Pap1.vs.Control	-0.240957	NA
Glutamatergic Neuron	Oligodendrocyte Precursor Cell	Nrg1	Erbb4	0.287364	0	NRG1_ERBB4	Nrg1 - Erbb4	NRG	Secreted Signaling	Pap1.vs.Control	0.102688	NA
Oligodendrocyte Precursor Cell	Oligodendrocyte Precursor Cell	Nrg1	Erbb4	0.0829547	0.03	NRG1_ERBB4	Nrg1 - Erbb4	NRG	Secreted Signaling	Pap1.vs.Control	NA	NA
Unclassified	Oligodendrocyte Precursor Cell	Nrg1	Erbb4	0.0816908	0.02	NRG1_ERBB4	Nrg1 - Erbb4	NRG	Secreted Signaling	Pap1.vs.Control	NA	NA
GABA-ergic Neuron	Astrocyte	Nrg2	Erbb4	0.0332514	0	NRG2_ERBB4	Nrg2 - Erbb4	NRG	Secreted Signaling	Pap1.vs.Control	NA	-0.184434
Glutamatergic Neuron	Astrocyte	Nrg2	Erbb4	0.0323138	0	NRG2_ERBB4	Nrg2 - Erbb4	NRG	Secreted Signaling	Pap1.vs.Control	NA	-0.184434
GABA-ergic Neuron	GABA-ergic Neuron	Nrg2	Erbb4	0.0228961	0	NRG2_ERBB4	Nrg2 - Erbb4	NRG	Secreted Signaling	Pap1.vs.Control	NA	0.122711
Glutamatergic Neuron	GABA-ergic Neuron	Nrg2	Erbb4	0.0222438	0	NRG2_ERBB4	Nrg2 - Erbb4	NRG	Secreted Signaling	Pap1.vs.Control	NA	0.122711
GABA-ergic Neuron	Oligodendrocyte	Nrg2	Erbb4	0.0321481	0	NRG2_ERBB4	Nrg2 - Erbb4	NRG	Secreted Signaling	Pap1.vs.Control	NA	NA
Glutamatergic Neuron	Oligodendrocyte	Nrg2	Erbb4	0.0312407	0	NRG2_ERBB4	Nrg2 - Erbb4	NRG	Secreted Signaling	Pap1.vs.Control	NA	NA
GABA-ergic Neuron	Oligodendrocyte Precursor Cell	Nrg2	Erbb4	0.0471417	0	NRG2_ERBB4	Nrg2 - Erbb4	NRG	Secreted Signaling	Pap1.vs.Control	NA	NA
Glutamatergic Neuron	Oligodendrocyte Precursor Cell	Nrg2	Erbb4	0.045831	0	NRG2_ERBB4	Nrg2 - Erbb4	NRG	Secreted Signaling	Pap1.vs.Control	NA	NA
GABA-ergic Neuron	Astrocyte	Nrg3	Erbb4	0.291833	0	NRG3_ERBB4	Nrg3 - Erbb4	NRG	Secreted Signaling	Pap1.vs.Control	NA	-0.184434
Glutamatergic Neuron	Astrocyte	Nrg3	Erbb4	0.294644	0	NRG3_ERBB4	Nrg3 - Erbb4	NRG	Secreted Signaling	Pap1.vs.Control	NA	-0.184434
Oligodendrocyte Precursor Cell	Astrocyte	Nrg3	Erbb4	0.242383	0	NRG3_ERBB4	Nrg3 - Erbb4	NRG	Secreted Signaling	Pap1.vs.Control	-0.195128	-0.184434
GABA-ergic Neuron	GABA-ergic Neuron	Nrg3	Erbb4	0.219209	0	NRG3_ERBB4	Nrg3 - Erbb4	NRG	Secreted Signaling	Pap1.vs.Control	NA	0.122711
Glutamatergic Neuron	GABA-ergic Neuron	Nrg3	Erbb4	0.221539	0	NRG3_ERBB4	Nrg3 - Erbb4	NRG	Secreted Signaling	Pap1.vs.Control	NA	0.122711
Oligodendrocyte Precursor Cell	GABA-ergic Neuron	Nrg3	Erbb4	0.178955	0	NRG3_ERBB4	Nrg3 - Erbb4	NRG	Secreted Signaling	Pap1.vs.Control	-0.195128	0.122711
GABA-ergic Neuron	Oligodendrocyte	Nrg3	Erbb4	0.284677	0	NRG3_ERBB4	Nrg3 - Erbb4	NRG	Secreted Signaling	Pap1.vs.Control	NA	NA
Glutamatergic Neuron	Oligodendrocyte	Nrg3	Erbb4	0.287447	0	NRG3_ERBB4	Nrg3 - Erbb4	NRG	Secreted Signaling	Pap1.vs.Control	NA	NA
Oligodendrocyte Precursor Cell	Oligodendrocyte	Nrg3	Erbb4	0.236035	0	NRG3_ERBB4	Nrg3 - Erbb4	NRG	Secreted Signaling	Pap1.vs.Control	-0.195128	NA
GABA-ergic Neuron	Oligodendrocyte Precursor Cell	Nrg3	Erbb4	0.37216	0	NRG3_ERBB4	Nrg3 - Erbb4	NRG	Secreted Signaling	Pap1.vs.Control	NA	NA
Glutamatergic Neuron	Oligodendrocyte Precursor Cell	Nrg3	Erbb4	0.375335	0	NRG3_ERBB4	Nrg3 - Erbb4	NRG	Secreted Signaling	Pap1.vs.Control	NA	NA
Oligodendrocyte Precursor Cell	Oligodendrocyte Precursor Cell	Nrg3	Erbb4	0.315156	0	NRG3_ERBB4	Nrg3 - Erbb4	NRG	Secreted Signaling	Pap1.vs.Control	-0.195128	NA
Unclassified	Oligodendrocyte Precursor Cell	Nrg3	Erbb4	0.121588	0.03	NRG3_ERBB4	Nrg3 - Erbb4	NRG	Secreted Signaling	Pap1.vs.Control	-0.14311	NA
GABA-ergic Neuron	Endothelial Cell	Fgf1	Fgfr1	0.00376129	0	FGF1_FGFR1	Fgf1 - Fgfr1	FGF	Secreted Signaling	Pap1.vs.Control	-0.202521	NA
GABA-ergic Neuron	Astrocyte	Fgf1	Fgfr2	0.0243086	0	FGF1_FGFR2	Fgf1 - Fgfr2	FGF	Secreted Signaling	Pap1.vs.Control	-0.202521	0.204978
GABA-ergic Neuron	Endothelial Cell	Fgf1	Fgfr2	0.0199883	0	FGF1_FGFR2	Fgf1 - Fgfr2	FGF	Secreted Signaling	Pap1.vs.Control	-0.202521	1.11705
GABA-ergic Neuron	GABA-ergic Neuron	Fgf1	Fgfr2	0.0175068	0	FGF1_FGFR2	Fgf1 - Fgfr2	FGF	Secreted Signaling	Pap1.vs.Control	-0.202521	NA
GABA-ergic Neuron	Glutamatergic Neuron	Fgf1	Fgfr2	0.0154233	0	FGF1_FGFR2	Fgf1 - Fgfr2	FGF	Secreted Signaling	Pap1.vs.Control	-0.202521	-0.111514
GABA-ergic Neuron	Microglia	Fgf1	Fgfr2	0.00641164	0	FGF1_FGFR2	Fgf1 - Fgfr2	FGF	Secreted Signaling	Pap1.vs.Control	-0.202521	NA
GABA-ergic Neuron	Oligodendrocyte	Fgf1	Fgfr2	0.0273435	0	FGF1_FGFR2	Fgf1 - Fgfr2	FGF	Secreted Signaling	Pap1.vs.Control	-0.202521	0.16626
GABA-ergic Neuron	Oligodendrocyte Precursor Cell	Fgf1	Fgfr2	0.015169	0	FGF1_FGFR2	Fgf1 - Fgfr2	FGF	Secreted Signaling	Pap1.vs.Control	-0.202521	0.136358
GABA-ergic Neuron	Unclassified	Fgf1	Fgfr2	0.0135322	0	FGF1_FGFR2	Fgf1 - Fgfr2	FGF	Secreted Signaling	Pap1.vs.Control	-0.202521	-0.102693
Astrocyte	Endothelial Cell	Vegfa	Flt1	0.0099168	0	VEGFA_VEGFR1	Vegfa - Vegfr1	VEGF	Secreted Signaling	Pap1.vs.Control	0.170565	-1.07269
Astrocyte	Astrocyte	Ptn	Ptprz1	0.070814	0	PTN_PTPRZ1	Ptn - Ptprz1	PTN	Secreted Signaling	Pap1.vs.Control	0.152562	0.139867
Endothelial Cell	Astrocyte	Ptn	Ptprz1	0.219826	0	PTN_PTPRZ1	Ptn - Ptprz1	PTN	Secreted Signaling	Pap1.vs.Control	-0.226323	0.139867
Glutamatergic Neuron	Astrocyte	Ptn	Ptprz1	0.0298919	0	PTN_PTPRZ1	Ptn - Ptprz1	PTN	Secreted Signaling	Pap1.vs.Control	NA	0.139867
Oligodendrocyte	Astrocyte	Ptn	Ptprz1	0.0771712	0	PTN_PTPRZ1	Ptn - Ptprz1	PTN	Secreted Signaling	Pap1.vs.Control	0.202023	0.139867
Oligodendrocyte Precursor Cell	Astrocyte	Ptn	Ptprz1	0.156447	0	PTN_PTPRZ1	Ptn - Ptprz1	PTN	Secreted Signaling	Pap1.vs.Control	NA	0.139867
Astrocyte	GABA-ergic Neuron	Ptn	Ptprz1	0.00606506	0	PTN_PTPRZ1	Ptn - Ptprz1	PTN	Secreted Signaling	Pap1.vs.Control	0.152562	NA
Endothelial Cell	GABA-ergic Neuron	Ptn	Ptprz1	0.0220628	0	PTN_PTPRZ1	Ptn - Ptprz1	PTN	Secreted Signaling	Pap1.vs.Control	-0.226323	NA
Oligodendrocyte	GABA-ergic Neuron	Ptn	Ptprz1	0.00665115	0	PTN_PTPRZ1	Ptn - Ptprz1	PTN	Secreted Signaling	Pap1.vs.Control	0.202023	NA
Oligodendrocyte Precursor Cell	GABA-ergic Neuron	Ptn	Ptprz1	0.0146324	0	PTN_PTPRZ1	Ptn - Ptprz1	PTN	Secreted Signaling	Pap1.vs.Control	NA	NA
Astrocyte	Glutamatergic Neuron	Ptn	Ptprz1	0.0037359	0	PTN_PTPRZ1	Ptn - Ptprz1	PTN	Secreted Signaling	Pap1.vs.Control	0.152562	-0.12179
Endothelial Cell	Glutamatergic Neuron	Ptn	Ptprz1	0.0136745	0	PTN_PTPRZ1	Ptn - Ptprz1	PTN	Secreted Signaling	Pap1.vs.Control	-0.226323	-0.12179
Oligodendrocyte	Glutamatergic Neuron	Ptn	Ptprz1	0.00409784	0	PTN_PTPRZ1	Ptn - Ptprz1	PTN	Secreted Signaling	Pap1.vs.Control	0.202023	-0.12179
Oligodendrocyte Precursor Cell	Glutamatergic Neuron	Ptn	Ptprz1	0.00904305	0	PTN_PTPRZ1	Ptn - Ptprz1	PTN	Secreted Signaling	Pap1.vs.Control	NA	-0.12179
Astrocyte	Oligodendrocyte Precursor Cell	Ptn	Ptprz1	0.0840555	0	PTN_PTPRZ1	Ptn - Ptprz1	PTN	Secreted Signaling	Pap1.vs.Control	0.152562	0.166147
Endothelial Cell	Oligodendrocyte Precursor Cell	Ptn	Ptprz1	0.253335	0	PTN_PTPRZ1	Ptn - Ptprz1	PTN	Secreted Signaling	Pap1.vs.Control	-0.226323	0.166147
Glutamatergic Neuron	Oligodendrocyte Precursor Cell	Ptn	Ptprz1	0.035776	0	PTN_PTPRZ1	Ptn - Ptprz1	PTN	Secreted Signaling	Pap1.vs.Control	NA	0.166147
Oligodendrocyte	Oligodendrocyte Precursor Cell	Ptn	Ptprz1	0.0914844	0	PTN_PTPRZ1	Ptn - Ptprz1	PTN	Secreted Signaling	Pap1.vs.Control	0.202023	0.166147
Oligodendrocyte Precursor Cell	Oligodendrocyte Precursor Cell	Ptn	Ptprz1	0.182556	0	PTN_PTPRZ1	Ptn - Ptprz1	PTN	Secreted Signaling	Pap1.vs.Control	NA	0.166147
Astrocyte	Endothelial Cell	Ptn	Sdc2	0.00939165	0	PTN_SDC2	Ptn - Sdc2	PTN	Secreted Signaling	Pap1.vs.Control	0.152562	0.249454
Endothelial Cell	Endothelial Cell	Ptn	Sdc2	0.0338649	0	PTN_SDC2	Ptn - Sdc2	PTN	Secreted Signaling	Pap1.vs.Control	-0.226323	0.249454
Glutamatergic Neuron	Endothelial Cell	Ptn	Sdc2	0.00381852	0	PTN_SDC2	Ptn - Sdc2	PTN	Secreted Signaling	Pap1.vs.Control	NA	0.249454
Oligodendrocyte	Endothelial Cell	Ptn	Sdc2	0.0102959	0	PTN_SDC2	Ptn - Sdc2	PTN	Secreted Signaling	Pap1.vs.Control	0.202023	0.249454
Oligodendrocyte Precursor Cell	Endothelial Cell	Ptn	Sdc2	0.0225514	0	PTN_SDC2	Ptn - Sdc2	PTN	Secreted Signaling	Pap1.vs.Control	NA	0.249454
Astrocyte	Endothelial Cell	Ptn	Ncl	0.0100625	0	PTN_NCL	Ptn - Ncl	PTN	Secreted Signaling	Pap1.vs.Control	0.152562	0.377525
Endothelial Cell	Endothelial Cell	Ptn	Ncl	0.0362198	0	PTN_NCL	Ptn - Ncl	PTN	Secreted Signaling	Pap1.vs.Control	-0.226323	0.377525
Glutamatergic Neuron	Endothelial Cell	Ptn	Ncl	0.0040929	0	PTN_NCL	Ptn - Ncl	PTN	Secreted Signaling	Pap1.vs.Control	NA	0.377525
Oligodendrocyte	Endothelial Cell	Ptn	Ncl	0.0110305	0	PTN_NCL	Ptn - Ncl	PTN	Secreted Signaling	Pap1.vs.Control	0.202023	0.377525
Oligodendrocyte Precursor Cell	Endothelial Cell	Ptn	Ncl	0.0241393	0	PTN_NCL	Ptn - Ncl	PTN	Secreted Signaling	Pap1.vs.Control	NA	0.377525
Astrocyte	GABA-ergic Neuron	Ptn	Alk	0.00955874	0	PTN_ALK	Ptn - Alk	PTN	Secreted Signaling	Pap1.vs.Control	0.152562	NA
Endothelial Cell	GABA-ergic Neuron	Ptn	Alk	0.0344523	0	PTN_ALK	Ptn - Alk	PTN	Secreted Signaling	Pap1.vs.Control	-0.226323	NA
Glutamatergic Neuron	GABA-ergic Neuron	Ptn	Alk	0.00388684	0	PTN_ALK	Ptn - Alk	PTN	Secreted Signaling	Pap1.vs.Control	NA	NA
Oligodendrocyte	GABA-ergic Neuron	Ptn	Alk	0.0104789	0	PTN_ALK	Ptn - Alk	PTN	Secreted Signaling	Pap1.vs.Control	0.202023	NA
Oligodendrocyte Precursor Cell	GABA-ergic Neuron	Ptn	Alk	0.0229472	0	PTN_ALK	Ptn - Alk	PTN	Secreted Signaling	Pap1.vs.Control	NA	NA
Astrocyte	Oligodendrocyte Precursor Cell	Ptn	Alk	0.00988006	0	PTN_ALK	Ptn - Alk	PTN	Secreted Signaling	Pap1.vs.Control	0.152562	NA
Endothelial Cell	Oligodendrocyte Precursor Cell	Ptn	Alk	0.0355803	0	PTN_ALK	Ptn - Alk	PTN	Secreted Signaling	Pap1.vs.Control	-0.226323	NA
Glutamatergic Neuron	Oligodendrocyte Precursor Cell	Ptn	Alk	0.00401827	0	PTN_ALK	Ptn - Alk	PTN	Secreted Signaling	Pap1.vs.Control	NA	NA
Oligodendrocyte	Oligodendrocyte Precursor Cell	Ptn	Alk	0.0108308	0	PTN_ALK	Ptn - Alk	PTN	Secreted Signaling	Pap1.vs.Control	0.202023	NA
Oligodendrocyte Precursor Cell	Oligodendrocyte Precursor Cell	Ptn	Alk	0.0237078	0	PTN_ALK	Ptn - Alk	PTN	Secreted Signaling	Pap1.vs.Control	NA	NA
Endothelial Cell	Endothelial Cell	Sema3a	NRP1_PLXNA2	0.00875569	0	SEMA3A_NRP1_PLXNA2	Sema3a - (Nrp1+Plxna2)	SEMA3	Secreted Signaling	Pap1.vs.Control	0.294819	0.144864
Endothelial Cell	Glutamatergic Neuron	Sema3a	NRP1_PLXNA2	0.00428731	0	SEMA3A_NRP1_PLXNA2	Sema3a - (Nrp1+Plxna2)	SEMA3	Secreted Signaling	Pap1.vs.Control	0.294819	NA
Endothelial Cell	Endothelial Cell	Sema3a	NRP1_PLXNA4	0.00701356	0	SEMA3A_NRP1_PLXNA4	Sema3a - (Nrp1+Plxna4)	SEMA3	Secreted Signaling	Pap1.vs.Control	0.294819	-0.19777
Endothelial Cell	Glutamatergic Neuron	Sema3a	NRP1_PLXNA4	0.0081603	0	SEMA3A_NRP1_PLXNA4	Sema3a - (Nrp1+Plxna4)	SEMA3	Secreted Signaling	Pap1.vs.Control	0.294819	NA
Endothelial Cell	Microglia	Sema3a	NRP1_PLXNA4	0.00885958	0	SEMA3A_NRP1_PLXNA4	Sema3a - (Nrp1+Plxna4)	SEMA3	Secreted Signaling	Pap1.vs.Control	0.294819	-0.131796
Endothelial Cell	Unclassified	Sema3a	NRP1_PLXNA4	0.00551113	0	SEMA3A_NRP1_PLXNA4	Sema3a - (Nrp1+Plxna4)	SEMA3	Secreted Signaling	Pap1.vs.Control	0.294819	NA
Endothelial Cell	Endothelial Cell	Sema3c	NRP1_PLXNA2	0.00896511	0	SEMA3C_NRP1_PLXNA2	Sema3c - (Nrp1+Plxna2)	SEMA3	Secreted Signaling	Pap1.vs.Control	0.324858	0.144864
Endothelial Cell	Glutamatergic Neuron	Sema3c	NRP1_PLXNA2	0.00439033	0	SEMA3C_NRP1_PLXNA2	Sema3c - (Nrp1+Plxna2)	SEMA3	Secreted Signaling	Pap1.vs.Control	0.324858	NA
Endothelial Cell	Endothelial Cell	Sema3c	NRP1_PLXNA4	0.00718161	0	SEMA3C_NRP1_PLXNA4	Sema3c - (Nrp1+Plxna4)	SEMA3	Secreted Signaling	Pap1.vs.Control	0.324858	-0.19777
Endothelial Cell	Glutamatergic Neuron	Sema3c	NRP1_PLXNA4	0.0083556	0	SEMA3C_NRP1_PLXNA4	Sema3c - (Nrp1+Plxna4)	SEMA3	Secreted Signaling	Pap1.vs.Control	0.324858	NA
Endothelial Cell	Microglia	Sema3c	NRP1_PLXNA4	0.00907146	0	SEMA3C_NRP1_PLXNA4	Sema3c - (Nrp1+Plxna4)	SEMA3	Secreted Signaling	Pap1.vs.Control	0.324858	-0.131796
Endothelial Cell	Unclassified	Sema3c	NRP1_PLXNA4	0.00564339	0	SEMA3C_NRP1_PLXNA4	Sema3c - (Nrp1+Plxna4)	SEMA3	Secreted Signaling	Pap1.vs.Control	0.324858	NA
Oligodendrocyte Precursor Cell	Endothelial Cell	Sema3d	NRP1_PLXNA2	0.0290126	0	SEMA3D_NRP1_PLXNA2	Sema3d - (Nrp1+Plxna2)	SEMA3	Secreted Signaling	Pap1.vs.Control	0.13623	0.144864
Oligodendrocyte Precursor Cell	Glutamatergic Neuron	Sema3d	NRP1_PLXNA2	0.014356	0	SEMA3D_NRP1_PLXNA2	Sema3d - (Nrp1+Plxna2)	SEMA3	Secreted Signaling	Pap1.vs.Control	0.13623	NA
Oligodendrocyte Precursor Cell	Endothelial Cell	Sema3d	NRP1_PLXNA4	0.0233348	0	SEMA3D_NRP1_PLXNA4	Sema3d - (Nrp1+Plxna4)	SEMA3	Secreted Signaling	Pap1.vs.Control	0.13623	-0.19777
Oligodendrocyte Precursor Cell	Glutamatergic Neuron	Sema3d	NRP1_PLXNA4	0.0270774	0	SEMA3D_NRP1_PLXNA4	Sema3d - (Nrp1+Plxna4)	SEMA3	Secreted Signaling	Pap1.vs.Control	0.13623	NA
Oligodendrocyte Precursor Cell	Microglia	Sema3d	NRP1_PLXNA4	0.0293497	0	SEMA3D_NRP1_PLXNA4	Sema3d - (Nrp1+Plxna4)	SEMA3	Secreted Signaling	Pap1.vs.Control	0.13623	-0.131796
Oligodendrocyte Precursor Cell	Unclassified	Sema3d	NRP1_PLXNA4	0.0184009	0	SEMA3D_NRP1_PLXNA4	Sema3d - (Nrp1+Plxna4)	SEMA3	Secreted Signaling	Pap1.vs.Control	0.13623	NA
GABA-ergic Neuron	GABA-ergic Neuron	Ptprs	Ntrk3	0.0473654	0	PTPRS_NTRK3	Ptprs - Ntrk3	PTPR	Secreted Signaling	Pap1.vs.Control	NA	-0.108169
Glutamatergic Neuron	GABA-ergic Neuron	Ptprs	Ntrk3	0.0424898	0	PTPRS_NTRK3	Ptprs - Ntrk3	PTPR	Secreted Signaling	Pap1.vs.Control	NA	-0.108169
GABA-ergic Neuron	Glutamatergic Neuron	Ptprs	Ntrk3	0.0515029	0	PTPRS_NTRK3	Ptprs - Ntrk3	PTPR	Secreted Signaling	Pap1.vs.Control	NA	NA
Glutamatergic Neuron	Glutamatergic Neuron	Ptprs	Ntrk3	0.046222	0	PTPRS_NTRK3	Ptprs - Ntrk3	PTPR	Secreted Signaling	Pap1.vs.Control	NA	NA
GABA-ergic Neuron	Oligodendrocyte Precursor Cell	Ptprs	Ntrk3	0.0586055	0	PTPRS_NTRK3	Ptprs - Ntrk3	PTPR	Secreted Signaling	Pap1.vs.Control	NA	NA
Glutamatergic Neuron	Oligodendrocyte Precursor Cell	Ptprs	Ntrk3	0.0526368	0	PTPRS_NTRK3	Ptprs - Ntrk3	PTPR	Secreted Signaling	Pap1.vs.Control	NA	NA
Oligodendrocyte Precursor Cell	Oligodendrocyte Precursor Cell	Ptprs	Ntrk3	0.0239695	0.03	PTPRS_NTRK3	Ptprs - Ntrk3	PTPR	Secreted Signaling	Pap1.vs.Control	-0.126659	NA
Endothelial Cell	GABA-ergic Neuron	Slit2	Robo1	0.0419112	0.03	SLIT2_ROBO1	Slit2 - Robo1	SLIT	Secreted Signaling	Pap1.vs.Control	0.912184	NA
GABA-ergic Neuron	GABA-ergic Neuron	Slit2	Robo1	0.043209	0	SLIT2_ROBO1	Slit2 - Robo1	SLIT	Secreted Signaling	Pap1.vs.Control	NA	NA
Glutamatergic Neuron	GABA-ergic Neuron	Slit2	Robo1	0.0280566	0	SLIT2_ROBO1	Slit2 - Robo1	SLIT	Secreted Signaling	Pap1.vs.Control	-0.146726	NA
GABA-ergic Neuron	Glutamatergic Neuron	Slit2	Robo1	0.0346354	0	SLIT2_ROBO1	Slit2 - Robo1	SLIT	Secreted Signaling	Pap1.vs.Control	NA	-0.188226
Glutamatergic Neuron	Glutamatergic Neuron	Slit2	Robo1	0.0224191	0	SLIT2_ROBO1	Slit2 - Robo1	SLIT	Secreted Signaling	Pap1.vs.Control	-0.146726	-0.188226
GABA-ergic Neuron	Oligodendrocyte	Slit2	Robo1	0.0310677	0	SLIT2_ROBO1	Slit2 - Robo1	SLIT	Secreted Signaling	Pap1.vs.Control	NA	-0.394815
Glutamatergic Neuron	Oligodendrocyte	Slit2	Robo1	0.0200836	0	SLIT2_ROBO1	Slit2 - Robo1	SLIT	Secreted Signaling	Pap1.vs.Control	-0.146726	-0.394815
Endothelial Cell	Oligodendrocyte Precursor Cell	Slit2	Robo1	0.0370573	0.04	SLIT2_ROBO1	Slit2 - Robo1	SLIT	Secreted Signaling	Pap1.vs.Control	0.912184	-0.263501
GABA-ergic Neuron	Oligodendrocyte Precursor Cell	Slit2	Robo1	0.0382109	0	SLIT2_ROBO1	Slit2 - Robo1	SLIT	Secreted Signaling	Pap1.vs.Control	NA	-0.263501
Glutamatergic Neuron	Oligodendrocyte Precursor Cell	Slit2	Robo1	0.0247658	0	SLIT2_ROBO1	Slit2 - Robo1	SLIT	Secreted Signaling	Pap1.vs.Control	-0.146726	-0.263501
Endothelial Cell	GABA-ergic Neuron	Slit2	Robo2	0.024644	0.02	SLIT2_ROBO2	Slit2 - Robo2	SLIT	Secreted Signaling	Pap1.vs.Control	0.912184	0.135769
GABA-ergic Neuron	GABA-ergic Neuron	Slit2	Robo2	0.0254214	0	SLIT2_ROBO2	Slit2 - Robo2	SLIT	Secreted Signaling	Pap1.vs.Control	NA	0.135769
Glutamatergic Neuron	GABA-ergic Neuron	Slit2	Robo2	0.0163998	0	SLIT2_ROBO2	Slit2 - Robo2	SLIT	Secreted Signaling	Pap1.vs.Control	-0.146726	0.135769
Endothelial Cell	Glutamatergic Neuron	Slit2	Robo2	0.0210119	0.03	SLIT2_ROBO2	Slit2 - Robo2	SLIT	Secreted Signaling	Pap1.vs.Control	0.912184	NA
GABA-ergic Neuron	Glutamatergic Neuron	Slit2	Robo2	0.0216772	0	SLIT2_ROBO2	Slit2 - Robo2	SLIT	Secreted Signaling	Pap1.vs.Control	NA	NA
Glutamatergic Neuron	Glutamatergic Neuron	Slit2	Robo2	0.0139653	0	SLIT2_ROBO2	Slit2 - Robo2	SLIT	Secreted Signaling	Pap1.vs.Control	-0.146726	NA
Microglia	Astrocyte	Pros1	Mertk	0.024694	0	PROS1_MERTK	Pros1 - Mertk	PROS	Secreted Signaling	Pap1.vs.Control	NA	0.420092
Microglia	Microglia	Pros1	Mertk	0.0498462	0	PROS1_MERTK	Pros1 - Mertk	PROS	Secreted Signaling	Pap1.vs.Control	NA	NA
Microglia	Oligodendrocyte Precursor Cell	Pros1	Mertk	0.0061732	0	PROS1_MERTK	Pros1 - Mertk	PROS	Secreted Signaling	Pap1.vs.Control	NA	0.240543

### Sheet: Fig4.B
Ligand-Receptors acorss Endothelial to Neuron cell Ppapulation in response to PAP-1 Treatment
source	target	ligand	receptor	prob	pval	interaction_name	pathway_name	datasets	ligand.logFC	receptor.logFC
Endothelial Cell	GABA-ergic Neuron	Slit2	Robo1	0.0419112	0	SLIT2_ROBO1	SLIT	Pap1.vs.Control	0.912184	NA
Endothelial Cell	GABA-ergic Neuron	Ptn	Alk	0.0344523	0	PTN_ALK	PTN	Pap1.vs.Control	-0.226323	NA
Endothelial Cell	GABA-ergic Neuron	Slit2	Robo2	0.024644	0	SLIT2_ROBO2	SLIT	Pap1.vs.Control	0.912184	0.135769
Endothelial Cell	GABA-ergic Neuron	Ptn	Ptprz1	0.0220628	0	PTN_PTPRZ1	PTN	Pap1.vs.Control	-0.226323	NA
Endothelial Cell	Glutamatergic Neuron	Slit2	Robo2	0.0210119	0	SLIT2_ROBO2	SLIT	Pap1.vs.Control	0.912184	NA
Endothelial Cell	Glutamatergic Neuron	Ptn	Ptprz1	0.0136746	0	PTN_PTPRZ1	PTN	Pap1.vs.Control	-0.226323	-0.12179
Endothelial Cell	Glutamatergic Neuron	Sema3c	NRP1_PLXNA4	0.0083556	0	SEMA3C_NRP1_PLXNA4	SEMA3	Pap1.vs.Control	0.324858	NA
Endothelial Cell	Glutamatergic Neuron	Sema3a	NRP1_PLXNA4	0.0081603	0	SEMA3A_NRP1_PLXNA4	SEMA3	Pap1.vs.Control	0.294819	NA
Endothelial Cell	Glutamatergic Neuron	Sema3c	NRP1_PLXNA2	0.00439033	0	SEMA3C_NRP1_PLXNA2	SEMA3	Pap1.vs.Control	0.324858	NA
Endothelial Cell	GABA-ergic Neuron	Bmp5	BMPR1A_BMPR2	0.00434273	0	BMP5_BMPR1A_BMPR2	BMP	Pap1.vs.Control	0.322843	NA
Endothelial Cell	Glutamatergic Neuron	Sema3a	NRP1_PLXNA2	0.00428731	0	SEMA3A_NRP1_PLXNA2	SEMA3	Pap1.vs.Control	0.294819	NA
Endothelial Cell	Glutamatergic Neuron	Bmp5	BMPR1A_ACVR2A	0.00416307	0	BMP5_BMPR1A_ACVR2A	BMP	Pap1.vs.Control	0.322843	NA
Endothelial Cell	Glutamatergic Neuron	Bmp5	BMPR1A_BMPR2	0.00409988	0	BMP5_BMPR1A_BMPR2	BMP	Pap1.vs.Control	0.322843	NA
Endothelial Cell	GABA-ergic Neuron	Bmp5	BMPR1A_ACVR2A	0.0040903	0	BMP5_BMPR1A_ACVR2A	BMP	Pap1.vs.Control	0.322843	NA
Endothelial Cell	Glutamatergic Neuron	Bmp5	ACVR1_ACVR2A	0.00381241	0	BMP5_ACVR1_ACVR2A	BMP	Pap1.vs.Control	0.322843	NA
Endothelial Cell	Glutamatergic Neuron	Bmp5	ACVR1_BMPR2	0.00375452	0	BMP5_ACVR1_BMPR2	BMP	Pap1.vs.Control	0.322843	NA

### Sheet: Fig4C
Cell cell communication network following ShK-223 treatment
source	target	ligand	receptor	prob	pval	interaction_name	interaction_name_2	pathway_name	annotation	evidence	datasets	ligand.logFC	receptor.logFC
Astrocyte	Astrocyte	Cadm1	Cadm1	0.212006	0	CADM1_CADM1	Cadm1 - Cadm1	CADM	Cell-Cell Contact	PMID: 24503895	ShK-223 vs. PBS	-0.126468	-0.126468
GABA-ergic Neuron	Astrocyte	Cadm1	Cadm1	0.188167	0	CADM1_CADM1	Cadm1 - Cadm1	CADM	Cell-Cell Contact	PMID: 24503895	ShK-223 vs. PBS	NA	-0.126468
Glutamatergic Neuron	Astrocyte	Cadm1	Cadm1	0.196064	0	CADM1_CADM1	Cadm1 - Cadm1	CADM	Cell-Cell Contact	PMID: 24503895	ShK-223 vs. PBS	NA	-0.126468
Microglia	Astrocyte	Cadm1	Cadm1	0.203711	0	CADM1_CADM1	Cadm1 - Cadm1	CADM	Cell-Cell Contact	PMID: 24503895	ShK-223 vs. PBS	NA	-0.126468
Oligodendrocyte Precursor Cell	Astrocyte	Cadm1	Cadm1	0.16787	0.02	CADM1_CADM1	Cadm1 - Cadm1	CADM	Cell-Cell Contact	PMID: 24503895	ShK-223 vs. PBS	-0.184062	-0.126468
Astrocyte	GABA-ergic Neuron	Cadm1	Cadm1	0.188167	0	CADM1_CADM1	Cadm1 - Cadm1	CADM	Cell-Cell Contact	PMID: 24503895	ShK-223 vs. PBS	-0.126468	NA
GABA-ergic Neuron	GABA-ergic Neuron	Cadm1	Cadm1	0.166442	0	CADM1_CADM1	Cadm1 - Cadm1	CADM	Cell-Cell Contact	PMID: 24503895	ShK-223 vs. PBS	NA	NA
Glutamatergic Neuron	GABA-ergic Neuron	Cadm1	Cadm1	0.173622	0	CADM1_CADM1	Cadm1 - Cadm1	CADM	Cell-Cell Contact	PMID: 24503895	ShK-223 vs. PBS	NA	NA
Microglia	GABA-ergic Neuron	Cadm1	Cadm1	0.180591	0	CADM1_CADM1	Cadm1 - Cadm1	CADM	Cell-Cell Contact	PMID: 24503895	ShK-223 vs. PBS	NA	NA
Astrocyte	Glutamatergic Neuron	Cadm1	Cadm1	0.196064	0	CADM1_CADM1	Cadm1 - Cadm1	CADM	Cell-Cell Contact	PMID: 24503895	ShK-223 vs. PBS	-0.126468	NA
GABA-ergic Neuron	Glutamatergic Neuron	Cadm1	Cadm1	0.173622	0	CADM1_CADM1	Cadm1 - Cadm1	CADM	Cell-Cell Contact	PMID: 24503895	ShK-223 vs. PBS	NA	NA
Glutamatergic Neuron	Glutamatergic Neuron	Cadm1	Cadm1	0.181045	0	CADM1_CADM1	Cadm1 - Cadm1	CADM	Cell-Cell Contact	PMID: 24503895	ShK-223 vs. PBS	NA	NA
Microglia	Glutamatergic Neuron	Cadm1	Cadm1	0.188243	0	CADM1_CADM1	Cadm1 - Cadm1	CADM	Cell-Cell Contact	PMID: 24503895	ShK-223 vs. PBS	NA	NA
Oligodendrocyte Precursor Cell	Glutamatergic Neuron	Cadm1	Cadm1	0.154596	0.02	CADM1_CADM1	Cadm1 - Cadm1	CADM	Cell-Cell Contact	PMID: 24503895	ShK-223 vs. PBS	-0.184062	NA
Astrocyte	Microglia	Cadm1	Cadm1	0.203711	0	CADM1_CADM1	Cadm1 - Cadm1	CADM	Cell-Cell Contact	PMID: 24503895	ShK-223 vs. PBS	-0.126468	NA
GABA-ergic Neuron	Microglia	Cadm1	Cadm1	0.180591	0	CADM1_CADM1	Cadm1 - Cadm1	CADM	Cell-Cell Contact	PMID: 24503895	ShK-223 vs. PBS	NA	NA
Glutamatergic Neuron	Microglia	Cadm1	Cadm1	0.188243	0	CADM1_CADM1	Cadm1 - Cadm1	CADM	Cell-Cell Contact	PMID: 24503895	ShK-223 vs. PBS	NA	NA
Microglia	Microglia	Cadm1	Cadm1	0.19566	0	CADM1_CADM1	Cadm1 - Cadm1	CADM	Cell-Cell Contact	PMID: 24503895	ShK-223 vs. PBS	NA	NA
Oligodendrocyte Precursor Cell	Microglia	Cadm1	Cadm1	0.160949	0.01	CADM1_CADM1	Cadm1 - Cadm1	CADM	Cell-Cell Contact	PMID: 24503895	ShK-223 vs. PBS	-0.184062	NA
Astrocyte	Oligodendrocyte Precursor Cell	Cadm1	Cadm1	0.16787	0.02	CADM1_CADM1	Cadm1 - Cadm1	CADM	Cell-Cell Contact	PMID: 24503895	ShK-223 vs. PBS	-0.126468	-0.184062
Glutamatergic Neuron	Oligodendrocyte Precursor Cell	Cadm1	Cadm1	0.154596	0.02	CADM1_CADM1	Cadm1 - Cadm1	CADM	Cell-Cell Contact	PMID: 24503895	ShK-223 vs. PBS	NA	-0.184062
Microglia	Oligodendrocyte Precursor Cell	Cadm1	Cadm1	0.160949	0.01	CADM1_CADM1	Cadm1 - Cadm1	CADM	Cell-Cell Contact	PMID: 24503895	ShK-223 vs. PBS	NA	-0.184062
GABA-ergic Neuron	GABA-ergic Neuron	Cdh4	Cdh4	0.00304199	0	CDH4_CDH4	Cdh4 - Cdh4	CDH	Cell-Cell Contact	KEGG: mmu04514	ShK-223 vs. PBS	NA	NA
Glutamatergic Neuron	GABA-ergic Neuron	Cdh4	Cdh4	0.00271309	0	CDH4_CDH4	Cdh4 - Cdh4	CDH	Cell-Cell Contact	KEGG: mmu04514	ShK-223 vs. PBS	NA	NA
GABA-ergic Neuron	Glutamatergic Neuron	Cdh4	Cdh4	0.00271309	0	CDH4_CDH4	Cdh4 - Cdh4	CDH	Cell-Cell Contact	KEGG: mmu04514	ShK-223 vs. PBS	NA	NA
Glutamatergic Neuron	Glutamatergic Neuron	Cdh4	Cdh4	0.00241967	0	CDH4_CDH4	Cdh4 - Cdh4	CDH	Cell-Cell Contact	KEGG: mmu04514	ShK-223 vs. PBS	NA	NA
Astrocyte	Astrocyte	Cdh2	Cdh2	0.0741611	0	CDH2_CDH2	Cdh2 - Cdh2	CDH	Cell-Cell Contact	KEGG: mmu04514	ShK-223 vs. PBS	NA	NA
GABA-ergic Neuron	Astrocyte	Cdh2	Cdh2	0.040706	0	CDH2_CDH2	Cdh2 - Cdh2	CDH	Cell-Cell Contact	KEGG: mmu04514	ShK-223 vs. PBS	0.122384	NA
Glutamatergic Neuron	Astrocyte	Cdh2	Cdh2	0.0623013	0	CDH2_CDH2	Cdh2 - Cdh2	CDH	Cell-Cell Contact	KEGG: mmu04514	ShK-223 vs. PBS	-0.1363	NA
Astrocyte	GABA-ergic Neuron	Cdh2	Cdh2	0.040706	0	CDH2_CDH2	Cdh2 - Cdh2	CDH	Cell-Cell Contact	KEGG: mmu04514	ShK-223 vs. PBS	NA	0.122384
Glutamatergic Neuron	GABA-ergic Neuron	Cdh2	Cdh2	0.0339998	0	CDH2_CDH2	Cdh2 - Cdh2	CDH	Cell-Cell Contact	KEGG: mmu04514	ShK-223 vs. PBS	-0.1363	0.122384
Astrocyte	Glutamatergic Neuron	Cdh2	Cdh2	0.0623013	0	CDH2_CDH2	Cdh2 - Cdh2	CDH	Cell-Cell Contact	KEGG: mmu04514	ShK-223 vs. PBS	NA	-0.1363
GABA-ergic Neuron	Glutamatergic Neuron	Cdh2	Cdh2	0.0339998	0	CDH2_CDH2	Cdh2 - Cdh2	CDH	Cell-Cell Contact	KEGG: mmu04514	ShK-223 vs. PBS	0.122384	-0.1363
Glutamatergic Neuron	Glutamatergic Neuron	Cdh2	Cdh2	0.0522311	0	CDH2_CDH2	Cdh2 - Cdh2	CDH	Cell-Cell Contact	KEGG: mmu04514	ShK-223 vs. PBS	-0.1363	-0.1363
Endothelial Cell	Endothelial Cell	Cdh5	Cdh5	0.00642778	0	CDH5_CDH5	Cdh5 - Cdh5	CDH5	Cell-Cell Contact	KEGG: mmu04514	ShK-223 vs. PBS	-0.239272	-0.239272
Oligodendrocyte	Oligodendrocyte	Cldn11	Cldn11	0.0130635	0	CLDN11_CLDN11	Cldn11 - Cldn11	CLDN	Cell-Cell Contact	KEGG: mmu04514	ShK-223 vs. PBS	NA	NA
Oligodendrocyte	Oligodendrocyte	Cntn2	Cntn2	0.00602647	0	CNTN2_CNTN2	Cntn2 - Cntn2	CNTN	Cell-Cell Contact	KEGG: mmu04514	ShK-223 vs. PBS	NA	NA
Astrocyte	Astrocyte	Cntn1	Nrcam	0.105071	0	CNTN1_NRCAM	Cntn1 - Nrcam	CNTN	Cell-Cell Contact	KEGG: mmu04514	ShK-223 vs. PBS	NA	0.114896
GABA-ergic Neuron	Astrocyte	Cntn1	Nrcam	0.132533	0	CNTN1_NRCAM	Cntn1 - Nrcam	CNTN	Cell-Cell Contact	KEGG: mmu04514	ShK-223 vs. PBS	0.151515	0.114896
Glutamatergic Neuron	Astrocyte	Cntn1	Nrcam	0.169486	0	CNTN1_NRCAM	Cntn1 - Nrcam	CNTN	Cell-Cell Contact	KEGG: mmu04514	ShK-223 vs. PBS	-0.220399	0.114896
Oligodendrocyte Precursor Cell	Astrocyte	Cntn1	Nrcam	0.220565	0	CNTN1_NRCAM	Cntn1 - Nrcam	CNTN	Cell-Cell Contact	KEGG: mmu04514	ShK-223 vs. PBS	NA	0.114896
Glutamatergic Neuron	GABA-ergic Neuron	Cntn1	Nrcam	0.0927571	0	CNTN1_NRCAM	Cntn1 - Nrcam	CNTN	Cell-Cell Contact	KEGG: mmu04514	ShK-223 vs. PBS	-0.220399	0.118368
Oligodendrocyte Precursor Cell	GABA-ergic Neuron	Cntn1	Nrcam	0.124169	0	CNTN1_NRCAM	Cntn1 - Nrcam	CNTN	Cell-Cell Contact	KEGG: mmu04514	ShK-223 vs. PBS	NA	0.118368
Astrocyte	Glutamatergic Neuron	Cntn1	Nrcam	0.0845737	0	CNTN1_NRCAM	Cntn1 - Nrcam	CNTN	Cell-Cell Contact	KEGG: mmu04514	ShK-223 vs. PBS	NA	-0.342356
GABA-ergic Neuron	Glutamatergic Neuron	Cntn1	Nrcam	0.107321	0	CNTN1_NRCAM	Cntn1 - Nrcam	CNTN	Cell-Cell Contact	KEGG: mmu04514	ShK-223 vs. PBS	0.151515	-0.342356
Glutamatergic Neuron	Glutamatergic Neuron	Cntn1	Nrcam	0.138365	0	CNTN1_NRCAM	Cntn1 - Nrcam	CNTN	Cell-Cell Contact	KEGG: mmu04514	ShK-223 vs. PBS	-0.220399	-0.342356
Oligodendrocyte Precursor Cell	Glutamatergic Neuron	Cntn1	Nrcam	0.182122	0	CNTN1_NRCAM	Cntn1 - Nrcam	CNTN	Cell-Cell Contact	KEGG: mmu04514	ShK-223 vs. PBS	NA	-0.342356
GABA-ergic Neuron	Oligodendrocyte Precursor Cell	Cntn1	Nrcam	0.0941558	0	CNTN1_NRCAM	Cntn1 - Nrcam	CNTN	Cell-Cell Contact	KEGG: mmu04514	ShK-223 vs. PBS	0.151515	-0.171225
Glutamatergic Neuron	Oligodendrocyte Precursor Cell	Cntn1	Nrcam	0.121912	0	CNTN1_NRCAM	Cntn1 - Nrcam	CNTN	Cell-Cell Contact	KEGG: mmu04514	ShK-223 vs. PBS	-0.220399	-0.171225
Oligodendrocyte Precursor Cell	Oligodendrocyte Precursor Cell	Cntn1	Nrcam	0.161441	0	CNTN1_NRCAM	Cntn1 - Nrcam	CNTN	Cell-Cell Contact	KEGG: mmu04514	ShK-223 vs. PBS	NA	-0.171225
GABA-ergic Neuron	Glutamatergic Neuron	Efna5	Epha3	0.00371086	0	EFNA5_EPHA3	Efna5 - Epha3	EPHA	Cell-Cell Contact	PMID: 15114347	ShK-223 vs. PBS	0.101644	NA
Glutamatergic Neuron	Glutamatergic Neuron	Efna5	Epha3	0.00807055	0	EFNA5_EPHA3	Efna5 - Epha3	EPHA	Cell-Cell Contact	PMID: 15114347	ShK-223 vs. PBS	NA	NA
GABA-ergic Neuron	Glutamatergic Neuron	Efna5	Epha4	0.00645435	0	EFNA5_EPHA4	Efna5 - Epha4	EPHA	Cell-Cell Contact	PMID: 15114347	ShK-223 vs. PBS	0.101644	NA
Glutamatergic Neuron	Glutamatergic Neuron	Efna5	Epha4	0.013992	0	EFNA5_EPHA4	Efna5 - Epha4	EPHA	Cell-Cell Contact	PMID: 15114347	ShK-223 vs. PBS	NA	NA
GABA-ergic Neuron	GABA-ergic Neuron	Efna5	Epha5	0.0266496	0	EFNA5_EPHA5	Efna5 - Epha5	EPHA	Cell-Cell Contact	PMID: 15114347	ShK-223 vs. PBS	0.101644	0.306159
Glutamatergic Neuron	GABA-ergic Neuron	Efna5	Epha5	0.0564323	0	EFNA5_EPHA5	Efna5 - Epha5	EPHA	Cell-Cell Contact	PMID: 15114347	ShK-223 vs. PBS	NA	0.306159
GABA-ergic Neuron	Glutamatergic Neuron	Efna5	Epha5	0.0356039	0	EFNA5_EPHA5	Efna5 - Epha5	EPHA	Cell-Cell Contact	PMID: 15114347	ShK-223 vs. PBS	0.101644	NA
Glutamatergic Neuron	Glutamatergic Neuron	Efna5	Epha5	0.0746265	0	EFNA5_EPHA5	Efna5 - Epha5	EPHA	Cell-Cell Contact	PMID: 15114347	ShK-223 vs. PBS	NA	NA
GABA-ergic Neuron	Oligodendrocyte Precursor Cell	Efna5	Epha5	0.0283145	0	EFNA5_EPHA5	Efna5 - Epha5	EPHA	Cell-Cell Contact	PMID: 15114347	ShK-223 vs. PBS	0.101644	NA
Glutamatergic Neuron	Oligodendrocyte Precursor Cell	Efna5	Epha5	0.0598433	0	EFNA5_EPHA5	Efna5 - Epha5	EPHA	Cell-Cell Contact	PMID: 15114347	ShK-223 vs. PBS	NA	NA
GABA-ergic Neuron	GABA-ergic Neuron	Efna5	Epha7	0.00589846	0	EFNA5_EPHA7	Efna5 - Epha7	EPHA	Cell-Cell Contact	PMID: 15114347	ShK-223 vs. PBS	0.101644	NA
Glutamatergic Neuron	GABA-ergic Neuron	Efna5	Epha7	0.0127952	0	EFNA5_EPHA7	Efna5 - Epha7	EPHA	Cell-Cell Contact	PMID: 15114347	ShK-223 vs. PBS	NA	NA
GABA-ergic Neuron	Glutamatergic Neuron	Efna5	Epha7	0.0159302	0	EFNA5_EPHA7	Efna5 - Epha7	EPHA	Cell-Cell Contact	PMID: 15114347	ShK-223 vs. PBS	0.101644	-0.132981
Glutamatergic Neuron	Glutamatergic Neuron	Efna5	Epha7	0.0341536	0	EFNA5_EPHA7	Efna5 - Epha7	EPHA	Cell-Cell Contact	PMID: 15114347	ShK-223 vs. PBS	NA	-0.132981
Endothelial Cell	Endothelial Cell	Esam	Esam	0.210029	0	ESAM_ESAM	Esam - Esam	ESAM	Cell-Cell Contact	KEGG: mmu04514; PMID: 11279107	ShK-223 vs. PBS	-1.54217	-1.54217
Endothelial Cell	Glutamatergic Neuron	Jam2	Jam3	0.00317931	0	JAM2_JAM3	Jam2 - Jam3	JAM	Cell-Cell Contact	PMC1237098; PMID: 11590146	ShK-223 vs. PBS	-0.406453	NA
Endothelial Cell	Oligodendrocyte	Jam2	Jam3	0.00771993	0	JAM2_JAM3	Jam2 - Jam3	JAM	Cell-Cell Contact	PMC1237098; PMID: 11590146	ShK-223 vs. PBS	-0.406453	NA
Endothelial Cell	Oligodendrocyte Precursor Cell	Jam2	Jam3	0.00518192	0	JAM2_JAM3	Jam2 - Jam3	JAM	Cell-Cell Contact	PMC1237098; PMID: 11590146	ShK-223 vs. PBS	-0.406453	-0.150139
Endothelial Cell	Endothelial Cell	Jam2	Jam2	0.00642778	0	JAM2_JAM2	Jam2 - Jam2	JAM	Cell-Cell Contact	KEGG: mmu04514	ShK-223 vs. PBS	-0.406453	-0.406453
Glutamatergic Neuron	Glutamatergic Neuron	Jam3	Jam3	0.00156996	0	JAM3_JAM3	Jam3 - Jam3	JAM	Cell-Cell Contact	KEGG: mmu04514	ShK-223 vs. PBS	NA	NA
Oligodendrocyte	Glutamatergic Neuron	Jam3	Jam3	0.00382095	0	JAM3_JAM3	Jam3 - Jam3	JAM	Cell-Cell Contact	KEGG: mmu04514	ShK-223 vs. PBS	NA	NA
Oligodendrocyte Precursor Cell	Glutamatergic Neuron	Jam3	Jam3	0.00256146	0	JAM3_JAM3	Jam3 - Jam3	JAM	Cell-Cell Contact	KEGG: mmu04514	ShK-223 vs. PBS	-0.150139	NA
Glutamatergic Neuron	Oligodendrocyte	Jam3	Jam3	0.00382095	0	JAM3_JAM3	Jam3 - Jam3	JAM	Cell-Cell Contact	KEGG: mmu04514	ShK-223 vs. PBS	NA	NA
Oligodendrocyte	Oligodendrocyte	Jam3	Jam3	0.00926942	0	JAM3_JAM3	Jam3 - Jam3	JAM	Cell-Cell Contact	KEGG: mmu04514	ShK-223 vs. PBS	NA	NA
Oligodendrocyte Precursor Cell	Oligodendrocyte	Jam3	Jam3	0.00622519	0	JAM3_JAM3	Jam3 - Jam3	JAM	Cell-Cell Contact	KEGG: mmu04514	ShK-223 vs. PBS	-0.150139	NA
Glutamatergic Neuron	Oligodendrocyte Precursor Cell	Jam3	Jam3	0.00256146	0	JAM3_JAM3	Jam3 - Jam3	JAM	Cell-Cell Contact	KEGG: mmu04514	ShK-223 vs. PBS	NA	-0.150139
Oligodendrocyte	Oligodendrocyte Precursor Cell	Jam3	Jam3	0.00622519	0	JAM3_JAM3	Jam3 - Jam3	JAM	Cell-Cell Contact	KEGG: mmu04514	ShK-223 vs. PBS	NA	-0.150139
Oligodendrocyte Precursor Cell	Oligodendrocyte Precursor Cell	Jam3	Jam3	0.00417652	0	JAM3_JAM3	Jam3 - Jam3	JAM	Cell-Cell Contact	KEGG: mmu04514	ShK-223 vs. PBS	-0.150139	-0.150139
Oligodendrocyte	Oligodendrocyte	Mag	Mag	0.119552	0	MAG_MAG	Mag - Mag	MAG	Cell-Cell Contact	KEGG: mmu04514	ShK-223 vs. PBS	NA	NA
Endothelial Cell	Endothelial Cell	Mpzl1	Mpzl1	0.0119739	0	MPZL1_MPZL1	Mpzl1 - Mpzl1	MPZ	Cell-Cell Contact	KEGG: mmu04514	ShK-223 vs. PBS	-0.475534	-0.475534
Astrocyte	Astrocyte	Ncam1	Fgfr1	0.0366075	0	NCAM1_FGFR1	Ncam1 - Fgfr1	NCAM	Cell-Cell Contact	PMID: 12791257	ShK-223 vs. PBS	0.137461	NA
GABA-ergic Neuron	Astrocyte	Ncam1	Fgfr1	0.0236034	0	NCAM1_FGFR1	Ncam1 - Fgfr1	NCAM	Cell-Cell Contact	PMID: 12791257	ShK-223 vs. PBS	0.265471	NA
Glutamatergic Neuron	Astrocyte	Ncam1	Fgfr1	0.028605	0	NCAM1_FGFR1	Ncam1 - Fgfr1	NCAM	Cell-Cell Contact	PMID: 12791257	ShK-223 vs. PBS	NA	NA
Oligodendrocyte	Astrocyte	Ncam1	Fgfr1	0.044181	0	NCAM1_FGFR1	Ncam1 - Fgfr1	NCAM	Cell-Cell Contact	PMID: 12791257	ShK-223 vs. PBS	NA	NA
Oligodendrocyte Precursor Cell	Astrocyte	Ncam1	Fgfr1	0.040364	0	NCAM1_FGFR1	Ncam1 - Fgfr1	NCAM	Cell-Cell Contact	PMID: 12791257	ShK-223 vs. PBS	-0.206262	NA
Astrocyte	Astrocyte	Ncam1	Ncam1	0.196048	0	NCAM1_NCAM1	Ncam1 - Ncam1	NCAM	Cell-Cell Contact	KEGG: mmu04514	ShK-223 vs. PBS	0.137461	0.137461
GABA-ergic Neuron	Astrocyte	Ncam1	Ncam1	0.134301	0	NCAM1_NCAM1	Ncam1 - Ncam1	NCAM	Cell-Cell Contact	KEGG: mmu04514	ShK-223 vs. PBS	0.265471	0.137461
Glutamatergic Neuron	Astrocyte	Ncam1	Ncam1	0.158941	0	NCAM1_NCAM1	Ncam1 - Ncam1	NCAM	Cell-Cell Contact	KEGG: mmu04514	ShK-223 vs. PBS	NA	0.137461
Oligodendrocyte	Astrocyte	Ncam1	Ncam1	0.228774	0	NCAM1_NCAM1	Ncam1 - Ncam1	NCAM	Cell-Cell Contact	KEGG: mmu04514	ShK-223 vs. PBS	NA	0.137461
Oligodendrocyte Precursor Cell	Astrocyte	Ncam1	Ncam1	0.212555	0	NCAM1_NCAM1	Ncam1 - Ncam1	NCAM	Cell-Cell Contact	KEGG: mmu04514	ShK-223 vs. PBS	-0.206262	0.137461
Astrocyte	GABA-ergic Neuron	Ncam1	Ncam1	0.134301	0	NCAM1_NCAM1	Ncam1 - Ncam1	NCAM	Cell-Cell Contact	KEGG: mmu04514	ShK-223 vs. PBS	0.137461	0.265471
Glutamatergic Neuron	GABA-ergic Neuron	Ncam1	Ncam1	0.107321	0	NCAM1_NCAM1	Ncam1 - Ncam1	NCAM	Cell-Cell Contact	KEGG: mmu04514	ShK-223 vs. PBS	NA	0.265471
Oligodendrocyte	GABA-ergic Neuron	Ncam1	Ncam1	0.158755	0	NCAM1_NCAM1	Ncam1 - Ncam1	NCAM	Cell-Cell Contact	KEGG: mmu04514	ShK-223 vs. PBS	NA	0.265471
Oligodendrocyte Precursor Cell	GABA-ergic Neuron	Ncam1	Ncam1	0.146557	0	NCAM1_NCAM1	Ncam1 - Ncam1	NCAM	Cell-Cell Contact	KEGG: mmu04514	ShK-223 vs. PBS	-0.206262	0.265471
Astrocyte	Glutamatergic Neuron	Ncam1	Ncam1	0.158941	0	NCAM1_NCAM1	Ncam1 - Ncam1	NCAM	Cell-Cell Contact	KEGG: mmu04514	ShK-223 vs. PBS	0.137461	NA
GABA-ergic Neuron	Glutamatergic Neuron	Ncam1	Ncam1	0.107321	0	NCAM1_NCAM1	Ncam1 - Ncam1	NCAM	Cell-Cell Contact	KEGG: mmu04514	ShK-223 vs. PBS	0.265471	NA
Glutamatergic Neuron	Glutamatergic Neuron	Ncam1	Ncam1	0.127742	0	NCAM1_NCAM1	Ncam1 - Ncam1	NCAM	Cell-Cell Contact	KEGG: mmu04514	ShK-223 vs. PBS	NA	NA
Oligodendrocyte	Glutamatergic Neuron	Ncam1	Ncam1	0.186913	0	NCAM1_NCAM1	Ncam1 - Ncam1	NCAM	Cell-Cell Contact	KEGG: mmu04514	ShK-223 vs. PBS	NA	NA
Oligodendrocyte Precursor Cell	Glutamatergic Neuron	Ncam1	Ncam1	0.172997	0	NCAM1_NCAM1	Ncam1 - Ncam1	NCAM	Cell-Cell Contact	KEGG: mmu04514	ShK-223 vs. PBS	-0.206262	NA
Astrocyte	Oligodendrocyte	Ncam1	Ncam1	0.228774	0	NCAM1_NCAM1	Ncam1 - Ncam1	NCAM	Cell-Cell Contact	KEGG: mmu04514	ShK-223 vs. PBS	0.137461	NA
GABA-ergic Neuron	Oligodendrocyte	Ncam1	Ncam1	0.158755	0	NCAM1_NCAM1	Ncam1 - Ncam1	NCAM	Cell-Cell Contact	KEGG: mmu04514	ShK-223 vs. PBS	0.265471	NA
Glutamatergic Neuron	Oligodendrocyte	Ncam1	Ncam1	0.186913	0	NCAM1_NCAM1	Ncam1 - Ncam1	NCAM	Cell-Cell Contact	KEGG: mmu04514	ShK-223 vs. PBS	NA	NA
Oligodendrocyte	Oligodendrocyte	Ncam1	Ncam1	0.265162	0	NCAM1_NCAM1	Ncam1 - Ncam1	NCAM	Cell-Cell Contact	KEGG: mmu04514	ShK-223 vs. PBS	NA	NA
Oligodendrocyte Precursor Cell	Oligodendrocyte	Ncam1	Ncam1	0.24719	0	NCAM1_NCAM1	Ncam1 - Ncam1	NCAM	Cell-Cell Contact	KEGG: mmu04514	ShK-223 vs. PBS	-0.206262	NA
Astrocyte	Oligodendrocyte Precursor Cell	Ncam1	Ncam1	0.212555	0	NCAM1_NCAM1	Ncam1 - Ncam1	NCAM	Cell-Cell Contact	KEGG: mmu04514	ShK-223 vs. PBS	0.137461	-0.206262
GABA-ergic Neuron	Oligodendrocyte Precursor Cell	Ncam1	Ncam1	0.146557	0	NCAM1_NCAM1	Ncam1 - Ncam1	NCAM	Cell-Cell Contact	KEGG: mmu04514	ShK-223 vs. PBS	0.265471	-0.206262
Glutamatergic Neuron	Oligodendrocyte Precursor Cell	Ncam1	Ncam1	0.172997	0	NCAM1_NCAM1	Ncam1 - Ncam1	NCAM	Cell-Cell Contact	KEGG: mmu04514	ShK-223 vs. PBS	NA	-0.206262
Oligodendrocyte	Oligodendrocyte Precursor Cell	Ncam1	Ncam1	0.24719	0	NCAM1_NCAM1	Ncam1 - Ncam1	NCAM	Cell-Cell Contact	KEGG: mmu04514	ShK-223 vs. PBS	NA	-0.206262
Oligodendrocyte Precursor Cell	Oligodendrocyte Precursor Cell	Ncam1	Ncam1	0.230055	0	NCAM1_NCAM1	Ncam1 - Ncam1	NCAM	Cell-Cell Contact	KEGG: mmu04514	ShK-223 vs. PBS	-0.206262	-0.206262
Astrocyte	Astrocyte	Ncam1	Ncam2	0.16185	0	NCAM1_NCAM2	Ncam1 - Ncam2	NCAM	Cell-Cell Contact	KEGG: mmu04514	ShK-223 vs. PBS	0.137461	0.154216
Glutamatergic Neuron	Astrocyte	Ncam1	Ncam2	0.130168	0	NCAM1_NCAM2	Ncam1 - Ncam2	NCAM	Cell-Cell Contact	KEGG: mmu04514	ShK-223 vs. PBS	NA	0.154216
Oligodendrocyte	Astrocyte	Ncam1	Ncam2	0.190218	0	NCAM1_NCAM2	Ncam1 - Ncam2	NCAM	Cell-Cell Contact	KEGG: mmu04514	ShK-223 vs. PBS	NA	0.154216
Oligodendrocyte Precursor Cell	Astrocyte	Ncam1	Ncam2	0.176109	0	NCAM1_NCAM2	Ncam1 - Ncam2	NCAM	Cell-Cell Contact	KEGG: mmu04514	ShK-223 vs. PBS	-0.206262	0.154216
Oligodendrocyte	GABA-ergic Neuron	Ncam1	Ncam2	0.151032	0	NCAM1_NCAM2	Ncam1 - Ncam2	NCAM	Cell-Cell Contact	KEGG: mmu04514	ShK-223 vs. PBS	NA	0.194976
Oligodendrocyte Precursor Cell	GABA-ergic Neuron	Ncam1	Ncam2	0.139329	0.03	NCAM1_NCAM2	Ncam1 - Ncam2	NCAM	Cell-Cell Contact	KEGG: mmu04514	ShK-223 vs. PBS	-0.206262	0.194976
Astrocyte	Glutamatergic Neuron	Ncam1	Ncam2	0.181767	0	NCAM1_NCAM2	Ncam1 - Ncam2	NCAM	Cell-Cell Contact	KEGG: mmu04514	ShK-223 vs. PBS	0.137461	-0.155506
GABA-ergic Neuron	Glutamatergic Neuron	Ncam1	Ncam2	0.123825	0	NCAM1_NCAM2	Ncam1 - Ncam2	NCAM	Cell-Cell Contact	KEGG: mmu04514	ShK-223 vs. PBS	0.265471	-0.155506
Glutamatergic Neuron	Glutamatergic Neuron	Ncam1	Ncam2	0.146869	0	NCAM1_NCAM2	Ncam1 - Ncam2	NCAM	Cell-Cell Contact	KEGG: mmu04514	ShK-223 vs. PBS	NA	-0.155506
Oligodendrocyte	Glutamatergic Neuron	Ncam1	Ncam2	0.21274	0	NCAM1_NCAM2	Ncam1 - Ncam2	NCAM	Cell-Cell Contact	KEGG: mmu04514	ShK-223 vs. PBS	NA	-0.155506
Oligodendrocyte Precursor Cell	Glutamatergic Neuron	Ncam1	Ncam2	0.197367	0	NCAM1_NCAM2	Ncam1 - Ncam2	NCAM	Cell-Cell Contact	KEGG: mmu04514	ShK-223 vs. PBS	-0.206262	-0.155506
Astrocyte	Oligodendrocyte	Ncam1	Ncam2	0.236628	0	NCAM1_NCAM2	Ncam1 - Ncam2	NCAM	Cell-Cell Contact	KEGG: mmu04514	ShK-223 vs. PBS	0.137461	NA
GABA-ergic Neuron	Oligodendrocyte	Ncam1	Ncam2	0.164719	0	NCAM1_NCAM2	Ncam1 - Ncam2	NCAM	Cell-Cell Contact	KEGG: mmu04514	ShK-223 vs. PBS	0.265471	NA
Glutamatergic Neuron	Oligodendrocyte	Ncam1	Ncam2	0.193691	0	NCAM1_NCAM2	Ncam1 - Ncam2	NCAM	Cell-Cell Contact	KEGG: mmu04514	ShK-223 vs. PBS	NA	NA
Oligodendrocyte	Oligodendrocyte	Ncam1	Ncam2	0.273821	0	NCAM1_NCAM2	Ncam1 - Ncam2	NCAM	Cell-Cell Contact	KEGG: mmu04514	ShK-223 vs. PBS	NA	NA
Oligodendrocyte Precursor Cell	Oligodendrocyte	Ncam1	Ncam2	0.255467	0	NCAM1_NCAM2	Ncam1 - Ncam2	NCAM	Cell-Cell Contact	KEGG: mmu04514	ShK-223 vs. PBS	-0.206262	NA
Astrocyte	Oligodendrocyte Precursor Cell	Ncam1	Ncam2	0.252104	0	NCAM1_NCAM2	Ncam1 - Ncam2	NCAM	Cell-Cell Contact	KEGG: mmu04514	ShK-223 vs. PBS	0.137461	NA
GABA-ergic Neuron	Oligodendrocyte Precursor Cell	Ncam1	Ncam2	0.17658	0	NCAM1_NCAM2	Ncam1 - Ncam2	NCAM	Cell-Cell Contact	KEGG: mmu04514	ShK-223 vs. PBS	0.265471	NA
Glutamatergic Neuron	Oligodendrocyte Precursor Cell	Ncam1	Ncam2	0.207121	0	NCAM1_NCAM2	Ncam1 - Ncam2	NCAM	Cell-Cell Contact	KEGG: mmu04514	ShK-223 vs. PBS	NA	NA
Oligodendrocyte	Oligodendrocyte Precursor Cell	Ncam1	Ncam2	0.290803	0	NCAM1_NCAM2	Ncam1 - Ncam2	NCAM	Cell-Cell Contact	KEGG: mmu04514	ShK-223 vs. PBS	NA	NA
Oligodendrocyte Precursor Cell	Oligodendrocyte Precursor Cell	Ncam1	Ncam2	0.271737	0	NCAM1_NCAM2	Ncam1 - Ncam2	NCAM	Cell-Cell Contact	KEGG: mmu04514	ShK-223 vs. PBS	-0.206262	NA
Astrocyte	Astrocyte	Negr1	Negr1	0.22312	0	NEGR1_NEGR1	Negr1 - Negr1	NEGR	Cell-Cell Contact	KEGG: mmu04514	ShK-223 vs. PBS	-0.214534	-0.214534
GABA-ergic Neuron	Astrocyte	Negr1	Negr1	0.189407	0	NEGR1_NEGR1	Negr1 - Negr1	NEGR	Cell-Cell Contact	KEGG: mmu04514	ShK-223 vs. PBS	0.222101	-0.214534
Glutamatergic Neuron	Astrocyte	Negr1	Negr1	0.239761	0	NEGR1_NEGR1	Negr1 - Negr1	NEGR	Cell-Cell Contact	KEGG: mmu04514	ShK-223 vs. PBS	-0.162007	-0.214534
Oligodendrocyte Precursor Cell	Astrocyte	Negr1	Negr1	0.222825	0	NEGR1_NEGR1	Negr1 - Negr1	NEGR	Cell-Cell Contact	KEGG: mmu04514	ShK-223 vs. PBS	NA	-0.214534
Astrocyte	GABA-ergic Neuron	Negr1	Negr1	0.189407	0	NEGR1_NEGR1	Negr1 - Negr1	NEGR	Cell-Cell Contact	KEGG: mmu04514	ShK-223 vs. PBS	-0.214534	0.222101
GABA-ergic Neuron	GABA-ergic Neuron	Negr1	Negr1	0.15974	0	NEGR1_NEGR1	Negr1 - Negr1	NEGR	Cell-Cell Contact	KEGG: mmu04514	ShK-223 vs. PBS	0.222101	0.222101
Glutamatergic Neuron	GABA-ergic Neuron	Negr1	Negr1	0.204193	0	NEGR1_NEGR1	Negr1 - Negr1	NEGR	Cell-Cell Contact	KEGG: mmu04514	ShK-223 vs. PBS	-0.162007	0.222101
Oligodendrocyte Precursor Cell	GABA-ergic Neuron	Negr1	Negr1	0.189145	0	NEGR1_NEGR1	Negr1 - Negr1	NEGR	Cell-Cell Contact	KEGG: mmu04514	ShK-223 vs. PBS	NA	0.222101
Astrocyte	Glutamatergic Neuron	Negr1	Negr1	0.239761	0	NEGR1_NEGR1	Negr1 - Negr1	NEGR	Cell-Cell Contact	KEGG: mmu04514	ShK-223 vs. PBS	-0.214534	-0.162007
GABA-ergic Neuron	Glutamatergic Neuron	Negr1	Negr1	0.204193	0	NEGR1_NEGR1	Negr1 - Negr1	NEGR	Cell-Cell Contact	KEGG: mmu04514	ShK-223 vs. PBS	0.222101	-0.162007
Glutamatergic Neuron	Glutamatergic Neuron	Negr1	Negr1	0.257231	0	NEGR1_NEGR1	Negr1 - Negr1	NEGR	Cell-Cell Contact	KEGG: mmu04514	ShK-223 vs. PBS	-0.162007	-0.162007
Oligodendrocyte Precursor Cell	Glutamatergic Neuron	Negr1	Negr1	0.23945	0	NEGR1_NEGR1	Negr1 - Negr1	NEGR	Cell-Cell Contact	KEGG: mmu04514	ShK-223 vs. PBS	NA	-0.162007
Astrocyte	Oligodendrocyte Precursor Cell	Negr1	Negr1	0.222825	0	NEGR1_NEGR1	Negr1 - Negr1	NEGR	Cell-Cell Contact	KEGG: mmu04514	ShK-223 vs. PBS	-0.214534	NA
GABA-ergic Neuron	Oligodendrocyte Precursor Cell	Negr1	Negr1	0.189145	0	NEGR1_NEGR1	Negr1 - Negr1	NEGR	Cell-Cell Contact	KEGG: mmu04514	ShK-223 vs. PBS	0.222101	NA
Glutamatergic Neuron	Oligodendrocyte Precursor Cell	Negr1	Negr1	0.23945	0	NEGR1_NEGR1	Negr1 - Negr1	NEGR	Cell-Cell Contact	KEGG: mmu04514	ShK-223 vs. PBS	-0.162007	NA
Oligodendrocyte Precursor Cell	Oligodendrocyte Precursor Cell	Negr1	Negr1	0.222531	0	NEGR1_NEGR1	Negr1 - Negr1	NEGR	Cell-Cell Contact	KEGG: mmu04514	ShK-223 vs. PBS	NA	NA
Oligodendrocyte Precursor Cell	GABA-ergic Neuron	Lrrc4c	Ntng1	0.0603165	0	LRRC4C_NTNG1	Lrrc4c - Ntng1	NGL	Cell-Cell Contact	KEGG: mmu04514	ShK-223 vs. PBS	0.102509	0.1101
Astrocyte	Glutamatergic Neuron	Lrrc4c	Ntng1	0.0699439	0	LRRC4C_NTNG1	Lrrc4c - Ntng1	NGL	Cell-Cell Contact	KEGG: mmu04514	ShK-223 vs. PBS	0.295725	-0.159662
GABA-ergic Neuron	Glutamatergic Neuron	Lrrc4c	Ntng1	0.054523	0	LRRC4C_NTNG1	Lrrc4c - Ntng1	NGL	Cell-Cell Contact	KEGG: mmu04514	ShK-223 vs. PBS	0.326436	-0.159662
Glutamatergic Neuron	Glutamatergic Neuron	Lrrc4c	Ntng1	0.0702878	0	LRRC4C_NTNG1	Lrrc4c - Ntng1	NGL	Cell-Cell Contact	KEGG: mmu04514	ShK-223 vs. PBS	-0.15858	-0.159662
Oligodendrocyte	Glutamatergic Neuron	Lrrc4c	Ntng1	0.0706586	0	LRRC4C_NTNG1	Lrrc4c - Ntng1	NGL	Cell-Cell Contact	KEGG: mmu04514	ShK-223 vs. PBS	NA	-0.159662
Oligodendrocyte Precursor Cell	Glutamatergic Neuron	Lrrc4c	Ntng1	0.0973752	0	LRRC4C_NTNG1	Lrrc4c - Ntng1	NGL	Cell-Cell Contact	KEGG: mmu04514	ShK-223 vs. PBS	0.102509	-0.159662
Astrocyte	Astrocyte	Nrxn1	Nlgn1	0.408695	0	NRXN1_NLGN1	Nrxn1 - Nlgn1	NRXN	Cell-Cell Contact	KEGG: mmu04514	ShK-223 vs. PBS	0.191259	NA
GABA-ergic Neuron	Astrocyte	Nrxn1	Nlgn1	0.340413	0	NRXN1_NLGN1	Nrxn1 - Nlgn1	NRXN	Cell-Cell Contact	KEGG: mmu04514	ShK-223 vs. PBS	0.318629	NA
Glutamatergic Neuron	Astrocyte	Nrxn1	Nlgn1	0.362549	0	NRXN1_NLGN1	Nrxn1 - Nlgn1	NRXN	Cell-Cell Contact	KEGG: mmu04514	ShK-223 vs. PBS	-0.301396	NA
Oligodendrocyte Precursor Cell	Astrocyte	Nrxn1	Nlgn1	0.399646	0	NRXN1_NLGN1	Nrxn1 - Nlgn1	NRXN	Cell-Cell Contact	KEGG: mmu04514	ShK-223 vs. PBS	NA	NA
Astrocyte	GABA-ergic Neuron	Nrxn1	Nlgn1	0.36746	0	NRXN1_NLGN1	Nrxn1 - Nlgn1	NRXN	Cell-Cell Contact	KEGG: mmu04514	ShK-223 vs. PBS	0.191259	0.304193
Glutamatergic Neuron	GABA-ergic Neuron	Nrxn1	Nlgn1	0.323423	0	NRXN1_NLGN1	Nrxn1 - Nlgn1	NRXN	Cell-Cell Contact	KEGG: mmu04514	ShK-223 vs. PBS	-0.301396	0.304193
Oligodendrocyte Precursor Cell	GABA-ergic Neuron	Nrxn1	Nlgn1	0.35877	0	NRXN1_NLGN1	Nrxn1 - Nlgn1	NRXN	Cell-Cell Contact	KEGG: mmu04514	ShK-223 vs. PBS	NA	0.304193
Astrocyte	Glutamatergic Neuron	Nrxn1	Nlgn1	0.431414	0	NRXN1_NLGN1	Nrxn1 - Nlgn1	NRXN	Cell-Cell Contact	KEGG: mmu04514	ShK-223 vs. PBS	0.191259	-0.237724
GABA-ergic Neuron	Glutamatergic Neuron	Nrxn1	Nlgn1	0.361657	0	NRXN1_NLGN1	Nrxn1 - Nlgn1	NRXN	Cell-Cell Contact	KEGG: mmu04514	ShK-223 vs. PBS	0.318629	-0.237724
Glutamatergic Neuron	Glutamatergic Neuron	Nrxn1	Nlgn1	0.384369	0	NRXN1_NLGN1	Nrxn1 - Nlgn1	NRXN	Cell-Cell Contact	KEGG: mmu04514	ShK-223 vs. PBS	-0.301396	-0.237724
Oligodendrocyte Precursor Cell	Glutamatergic Neuron	Nrxn1	Nlgn1	0.422221	0	NRXN1_NLGN1	Nrxn1 - Nlgn1	NRXN	Cell-Cell Contact	KEGG: mmu04514	ShK-223 vs. PBS	NA	-0.237724
Astrocyte	Oligodendrocyte Precursor Cell	Nrxn1	Nlgn1	0.469501	0	NRXN1_NLGN1	Nrxn1 - Nlgn1	NRXN	Cell-Cell Contact	KEGG: mmu04514	ShK-223 vs. PBS	0.191259	NA
GABA-ergic Neuron	Oligodendrocyte Precursor Cell	Nrxn1	Nlgn1	0.397895	0	NRXN1_NLGN1	Nrxn1 - Nlgn1	NRXN	Cell-Cell Contact	KEGG: mmu04514	ShK-223 vs. PBS	0.318629	NA
Glutamatergic Neuron	Oligodendrocyte Precursor Cell	Nrxn1	Nlgn1	0.421381	0	NRXN1_NLGN1	Nrxn1 - Nlgn1	NRXN	Cell-Cell Contact	KEGG: mmu04514	ShK-223 vs. PBS	-0.301396	NA
Oligodendrocyte Precursor Cell	Oligodendrocyte Precursor Cell	Nrxn1	Nlgn1	0.460153	0	NRXN1_NLGN1	Nrxn1 - Nlgn1	NRXN	Cell-Cell Contact	KEGG: mmu04514	ShK-223 vs. PBS	NA	NA
GABA-ergic Neuron	Astrocyte	Nrxn2	Nlgn1	0.0407986	0	NRXN2_NLGN1	Nrxn2 - Nlgn1	NRXN	Cell-Cell Contact	KEGG: mmu04514	ShK-223 vs. PBS	NA	NA
Glutamatergic Neuron	Astrocyte	Nrxn2	Nlgn1	0.0379289	0	NRXN2_NLGN1	Nrxn2 - Nlgn1	NRXN	Cell-Cell Contact	KEGG: mmu04514	ShK-223 vs. PBS	NA	NA
Oligodendrocyte Precursor Cell	Astrocyte	Nrxn2	Nlgn1	0.166859	0	NRXN2_NLGN1	Nrxn2 - Nlgn1	NRXN	Cell-Cell Contact	KEGG: mmu04514	ShK-223 vs. PBS	-0.192459	NA
GABA-ergic Neuron	GABA-ergic Neuron	Nrxn2	Nlgn1	0.0345155	0	NRXN2_NLGN1	Nrxn2 - Nlgn1	NRXN	Cell-Cell Contact	KEGG: mmu04514	ShK-223 vs. PBS	NA	0.304193
Glutamatergic Neuron	GABA-ergic Neuron	Nrxn2	Nlgn1	0.032073	0.03	NRXN2_NLGN1	Nrxn2 - Nlgn1	NRXN	Cell-Cell Contact	KEGG: mmu04514	ShK-223 vs. PBS	NA	0.304193
Oligodendrocyte Precursor Cell	GABA-ergic Neuron	Nrxn2	Nlgn1	0.144079	0	NRXN2_NLGN1	Nrxn2 - Nlgn1	NRXN	Cell-Cell Contact	KEGG: mmu04514	ShK-223 vs. PBS	-0.192459	0.304193
GABA-ergic Neuron	Glutamatergic Neuron	Nrxn2	Nlgn1	0.0446093	0	NRXN2_NLGN1	Nrxn2 - Nlgn1	NRXN	Cell-Cell Contact	KEGG: mmu04514	ShK-223 vs. PBS	NA	-0.237724
Glutamatergic Neuron	Glutamatergic Neuron	Nrxn2	Nlgn1	0.0414832	0	NRXN2_NLGN1	Nrxn2 - Nlgn1	NRXN	Cell-Cell Contact	KEGG: mmu04514	ShK-223 vs. PBS	NA	-0.237724
Oligodendrocyte Precursor Cell	Glutamatergic Neuron	Nrxn2	Nlgn1	0.180232	0	NRXN2_NLGN1	Nrxn2 - Nlgn1	NRXN	Cell-Cell Contact	KEGG: mmu04514	ShK-223 vs. PBS	-0.192459	-0.237724
Oligodendrocyte Precursor Cell	Oligodendrocyte	Nrxn2	Nlgn1	0.108724	0	NRXN2_NLGN1	Nrxn2 - Nlgn1	NRXN	Cell-Cell Contact	KEGG: mmu04514	ShK-223 vs. PBS	-0.192459	-0.114123
GABA-ergic Neuron	Oligodendrocyte Precursor Cell	Nrxn2	Nlgn1	0.0516496	0	NRXN2_NLGN1	Nrxn2 - Nlgn1	NRXN	Cell-Cell Contact	KEGG: mmu04514	ShK-223 vs. PBS	NA	NA
Glutamatergic Neuron	Oligodendrocyte Precursor Cell	Nrxn2	Nlgn1	0.0480549	0	NRXN2_NLGN1	Nrxn2 - Nlgn1	NRXN	Cell-Cell Contact	KEGG: mmu04514	ShK-223 vs. PBS	NA	NA
Oligodendrocyte Precursor Cell	Oligodendrocyte Precursor Cell	Nrxn2	Nlgn1	0.204104	0	NRXN2_NLGN1	Nrxn2 - Nlgn1	NRXN	Cell-Cell Contact	KEGG: mmu04514	ShK-223 vs. PBS	-0.192459	NA
Oligodendrocyte Precursor Cell	Unclassified	Nrxn2	Nlgn1	0.0415826	0	NRXN2_NLGN1	Nrxn2 - Nlgn1	NRXN	Cell-Cell Contact	KEGG: mmu04514	ShK-223 vs. PBS	-0.192459	0.27753
GABA-ergic Neuron	Astrocyte	Nrxn3	Nlgn1	0.371593	0	NRXN3_NLGN1	Nrxn3 - Nlgn1	NRXN	Cell-Cell Contact	KEGG: mmu04514	ShK-223 vs. PBS	0.392005	NA
Glutamatergic Neuron	Astrocyte	Nrxn3	Nlgn1	0.368741	0	NRXN3_NLGN1	Nrxn3 - Nlgn1	NRXN	Cell-Cell Contact	KEGG: mmu04514	ShK-223 vs. PBS	-0.104179	NA
Oligodendrocyte Precursor Cell	Astrocyte	Nrxn3	Nlgn1	0.353377	0	NRXN3_NLGN1	Nrxn3 - Nlgn1	NRXN	Cell-Cell Contact	KEGG: mmu04514	ShK-223 vs. PBS	NA	NA
GABA-ergic Neuron	GABA-ergic Neuron	Nrxn3	Nlgn1	0.331999	0	NRXN3_NLGN1	Nrxn3 - Nlgn1	NRXN	Cell-Cell Contact	KEGG: mmu04514	ShK-223 vs. PBS	0.392005	0.304193
Glutamatergic Neuron	GABA-ergic Neuron	Nrxn3	Nlgn1	0.329292	0	NRXN3_NLGN1	Nrxn3 - Nlgn1	NRXN	Cell-Cell Contact	KEGG: mmu04514	ShK-223 vs. PBS	-0.104179	0.304193
Oligodendrocyte Precursor Cell	GABA-ergic Neuron	Nrxn3	Nlgn1	0.314753	0.01	NRXN3_NLGN1	Nrxn3 - Nlgn1	NRXN	Cell-Cell Contact	KEGG: mmu04514	ShK-223 vs. PBS	NA	0.304193
GABA-ergic Neuron	Glutamatergic Neuron	Nrxn3	Nlgn1	0.393622	0	NRXN3_NLGN1	Nrxn3 - Nlgn1	NRXN	Cell-Cell Contact	KEGG: mmu04514	ShK-223 vs. PBS	0.392005	-0.237724
Glutamatergic Neuron	Glutamatergic Neuron	Nrxn3	Nlgn1	0.390706	0	NRXN3_NLGN1	Nrxn3 - Nlgn1	NRXN	Cell-Cell Contact	KEGG: mmu04514	ShK-223 vs. PBS	-0.104179	-0.237724
Oligodendrocyte Precursor Cell	Glutamatergic Neuron	Nrxn3	Nlgn1	0.374971	0	NRXN3_NLGN1	Nrxn3 - Nlgn1	NRXN	Cell-Cell Contact	KEGG: mmu04514	ShK-223 vs. PBS	NA	-0.237724
GABA-ergic Neuron	Oligodendrocyte Precursor Cell	Nrxn3	Nlgn1	0.430901	0	NRXN3_NLGN1	Nrxn3 - Nlgn1	NRXN	Cell-Cell Contact	KEGG: mmu04514	ShK-223 vs. PBS	0.392005	NA
Glutamatergic Neuron	Oligodendrocyte Precursor Cell	Nrxn3	Nlgn1	0.427904	0	NRXN3_NLGN1	Nrxn3 - Nlgn1	NRXN	Cell-Cell Contact	KEGG: mmu04514	ShK-223 vs. PBS	-0.104179	NA
Oligodendrocyte Precursor Cell	Oligodendrocyte Precursor Cell	Nrxn3	Nlgn1	0.411683	0	NRXN3_NLGN1	Nrxn3 - Nlgn1	NRXN	Cell-Cell Contact	KEGG: mmu04514	ShK-223 vs. PBS	NA	NA
Endothelial Cell	Endothelial Cell	Pecam1	Pecam1	0.0894505	0	PECAM1_PECAM1	Pecam1 - Pecam1	PECAM1	Cell-Cell Contact	KEGG: mmu04514	ShK-223 vs. PBS	-0.771594	-0.771594
Astrocyte	Astrocyte	Ptprm	Ptprm	0.0113099	0.01	PTPRM_PTPRM	Ptprm - Ptprm	PTPRM	Cell-Cell Contact	KEGG: mmu04514	ShK-223 vs. PBS	NA	NA
Endothelial Cell	Astrocyte	Ptprm	Ptprm	0.0445764	0	PTPRM_PTPRM	Ptprm - Ptprm	PTPRM	Cell-Cell Contact	KEGG: mmu04514	ShK-223 vs. PBS	-0.50219	NA
GABA-ergic Neuron	Astrocyte	Ptprm	Ptprm	0.024043	0	PTPRM_PTPRM	Ptprm - Ptprm	PTPRM	Cell-Cell Contact	KEGG: mmu04514	ShK-223 vs. PBS	-0.107093	NA
Microglia	Astrocyte	Ptprm	Ptprm	0.0134162	0	PTPRM_PTPRM	Ptprm - Ptprm	PTPRM	Cell-Cell Contact	KEGG: mmu04514	ShK-223 vs. PBS	NA	NA
Oligodendrocyte Precursor Cell	Astrocyte	Ptprm	Ptprm	0.0195769	0	PTPRM_PTPRM	Ptprm - Ptprm	PTPRM	Cell-Cell Contact	KEGG: mmu04514	ShK-223 vs. PBS	-0.136496	NA
Astrocyte	Endothelial Cell	Ptprm	Ptprm	0.0445764	0	PTPRM_PTPRM	Ptprm - Ptprm	PTPRM	Cell-Cell Contact	KEGG: mmu04514	ShK-223 vs. PBS	NA	-0.50219
Endothelial Cell	Endothelial Cell	Ptprm	Ptprm	0.15987	0	PTPRM_PTPRM	Ptprm - Ptprm	PTPRM	Cell-Cell Contact	KEGG: mmu04514	ShK-223 vs. PBS	-0.50219	-0.50219
GABA-ergic Neuron	Endothelial Cell	Ptprm	Ptprm	0.0913035	0	PTPRM_PTPRM	Ptprm - Ptprm	PTPRM	Cell-Cell Contact	KEGG: mmu04514	ShK-223 vs. PBS	-0.107093	-0.50219
Glutamatergic Neuron	Endothelial Cell	Ptprm	Ptprm	0.0322162	0	PTPRM_PTPRM	Ptprm - Ptprm	PTPRM	Cell-Cell Contact	KEGG: mmu04514	ShK-223 vs. PBS	NA	-0.50219
Microglia	Endothelial Cell	Ptprm	Ptprm	0.052549	0	PTPRM_PTPRM	Ptprm - Ptprm	PTPRM	Cell-Cell Contact	KEGG: mmu04514	ShK-223 vs. PBS	NA	-0.50219
Oligodendrocyte Precursor Cell	Endothelial Cell	Ptprm	Ptprm	0.0753077	0	PTPRM_PTPRM	Ptprm - Ptprm	PTPRM	Cell-Cell Contact	KEGG: mmu04514	ShK-223 vs. PBS	-0.136496	-0.50219
Astrocyte	GABA-ergic Neuron	Ptprm	Ptprm	0.024043	0	PTPRM_PTPRM	Ptprm - Ptprm	PTPRM	Cell-Cell Contact	KEGG: mmu04514	ShK-223 vs. PBS	NA	-0.107093
Endothelial Cell	GABA-ergic Neuron	Ptprm	Ptprm	0.0913035	0	PTPRM_PTPRM	Ptprm - Ptprm	PTPRM	Cell-Cell Contact	KEGG: mmu04514	ShK-223 vs. PBS	-0.50219	-0.107093
GABA-ergic Neuron	GABA-ergic Neuron	Ptprm	Ptprm	0.0503809	0	PTPRM_PTPRM	Ptprm - Ptprm	PTPRM	Cell-Cell Contact	KEGG: mmu04514	ShK-223 vs. PBS	-0.107093	-0.107093
Glutamatergic Neuron	GABA-ergic Neuron	Ptprm	Ptprm	0.0172734	0	PTPRM_PTPRM	Ptprm - Ptprm	PTPRM	Cell-Cell Contact	KEGG: mmu04514	ShK-223 vs. PBS	NA	-0.107093
Microglia	GABA-ergic Neuron	Ptprm	Ptprm	0.0284524	0	PTPRM_PTPRM	Ptprm - Ptprm	PTPRM	Cell-Cell Contact	KEGG: mmu04514	ShK-223 vs. PBS	NA	-0.107093
Oligodendrocyte Precursor Cell	GABA-ergic Neuron	Ptprm	Ptprm	0.0412292	0	PTPRM_PTPRM	Ptprm - Ptprm	PTPRM	Cell-Cell Contact	KEGG: mmu04514	ShK-223 vs. PBS	-0.136496	-0.107093
Endothelial Cell	Glutamatergic Neuron	Ptprm	Ptprm	0.0322162	0	PTPRM_PTPRM	Ptprm - Ptprm	PTPRM	Cell-Cell Contact	KEGG: mmu04514	ShK-223 vs. PBS	-0.50219	NA
GABA-ergic Neuron	Glutamatergic Neuron	Ptprm	Ptprm	0.0172734	0	PTPRM_PTPRM	Ptprm - Ptprm	PTPRM	Cell-Cell Contact	KEGG: mmu04514	ShK-223 vs. PBS	-0.107093	NA
Microglia	Glutamatergic Neuron	Ptprm	Ptprm	0.00960925	0	PTPRM_PTPRM	Ptprm - Ptprm	PTPRM	Cell-Cell Contact	KEGG: mmu04514	ShK-223 vs. PBS	NA	NA
Oligodendrocyte Precursor Cell	Glutamatergic Neuron	Ptprm	Ptprm	0.0140467	0	PTPRM_PTPRM	Ptprm - Ptprm	PTPRM	Cell-Cell Contact	KEGG: mmu04514	ShK-223 vs. PBS	-0.136496	NA
Astrocyte	Microglia	Ptprm	Ptprm	0.0134162	0	PTPRM_PTPRM	Ptprm - Ptprm	PTPRM	Cell-Cell Contact	KEGG: mmu04514	ShK-223 vs. PBS	NA	NA
Endothelial Cell	Microglia	Ptprm	Ptprm	0.052549	0	PTPRM_PTPRM	Ptprm - Ptprm	PTPRM	Cell-Cell Contact	KEGG: mmu04514	ShK-223 vs. PBS	-0.50219	NA
GABA-ergic Neuron	Microglia	Ptprm	Ptprm	0.0284524	0	PTPRM_PTPRM	Ptprm - Ptprm	PTPRM	Cell-Cell Contact	KEGG: mmu04514	ShK-223 vs. PBS	-0.107093	NA
Glutamatergic Neuron	Microglia	Ptprm	Ptprm	0.00960925	0	PTPRM_PTPRM	Ptprm - Ptprm	PTPRM	Cell-Cell Contact	KEGG: mmu04514	ShK-223 vs. PBS	NA	NA
Microglia	Microglia	Ptprm	Ptprm	0.0159085	0	PTPRM_PTPRM	Ptprm - Ptprm	PTPRM	Cell-Cell Contact	KEGG: mmu04514	ShK-223 vs. PBS	NA	NA
Oligodendrocyte Precursor Cell	Microglia	Ptprm	Ptprm	0.0231868	0	PTPRM_PTPRM	Ptprm - Ptprm	PTPRM	Cell-Cell Contact	KEGG: mmu04514	ShK-223 vs. PBS	-0.136496	NA
Astrocyte	Oligodendrocyte Precursor Cell	Ptprm	Ptprm	0.0195769	0	PTPRM_PTPRM	Ptprm - Ptprm	PTPRM	Cell-Cell Contact	KEGG: mmu04514	ShK-223 vs. PBS	NA	-0.136496
Endothelial Cell	Oligodendrocyte Precursor Cell	Ptprm	Ptprm	0.0753077	0	PTPRM_PTPRM	Ptprm - Ptprm	PTPRM	Cell-Cell Contact	KEGG: mmu04514	ShK-223 vs. PBS	-0.50219	-0.136496
GABA-ergic Neuron	Oligodendrocyte Precursor Cell	Ptprm	Ptprm	0.0412292	0	PTPRM_PTPRM	Ptprm - Ptprm	PTPRM	Cell-Cell Contact	KEGG: mmu04514	ShK-223 vs. PBS	-0.107093	-0.136496
Glutamatergic Neuron	Oligodendrocyte Precursor Cell	Ptprm	Ptprm	0.0140467	0	PTPRM_PTPRM	Ptprm - Ptprm	PTPRM	Cell-Cell Contact	KEGG: mmu04514	ShK-223 vs. PBS	NA	-0.136496
Microglia	Oligodendrocyte Precursor Cell	Ptprm	Ptprm	0.0231868	0	PTPRM_PTPRM	Ptprm - Ptprm	PTPRM	Cell-Cell Contact	KEGG: mmu04514	ShK-223 vs. PBS	NA	-0.136496
Oligodendrocyte Precursor Cell	Oligodendrocyte Precursor Cell	Ptprm	Ptprm	0.033681	0	PTPRM_PTPRM	Ptprm - Ptprm	PTPRM	Cell-Cell Contact	KEGG: mmu04514	ShK-223 vs. PBS	-0.136496	-0.136496
Oligodendrocyte	Endothelial Cell	Sema6a	Plxna2	0.00474738	0.01	SEMA6A_PLXNA2	Sema6a - Plxna2	SEMA6	Cell-Cell Contact	PMID: 27533782	ShK-223 vs. PBS	NA	0.419196
Oligodendrocyte Precursor Cell	Endothelial Cell	Sema6a	Plxna2	0.00360856	0.04	SEMA6A_PLXNA2	Sema6a - Plxna2	SEMA6	Cell-Cell Contact	PMID: 27533782	ShK-223 vs. PBS	NA	0.419196
Endothelial Cell	GABA-ergic Neuron	Sema6a	Plxna2	0.00620737	0.01	SEMA6A_PLXNA2	Sema6a - Plxna2	SEMA6	Cell-Cell Contact	PMID: 27533782	ShK-223 vs. PBS	NA	NA
GABA-ergic Neuron	GABA-ergic Neuron	Sema6a	Plxna2	0.0029414	0.01	SEMA6A_PLXNA2	Sema6a - Plxna2	SEMA6	Cell-Cell Contact	PMID: 27533782	ShK-223 vs. PBS	NA	NA
Oligodendrocyte	GABA-ergic Neuron	Sema6a	Plxna2	0.00785907	0	SEMA6A_PLXNA2	Sema6a - Plxna2	SEMA6	Cell-Cell Contact	PMID: 27533782	ShK-223 vs. PBS	NA	NA
Oligodendrocyte Precursor Cell	GABA-ergic Neuron	Sema6a	Plxna2	0.00597829	0	SEMA6A_PLXNA2	Sema6a - Plxna2	SEMA6	Cell-Cell Contact	PMID: 27533782	ShK-223 vs. PBS	NA	NA
Endothelial Cell	Glutamatergic Neuron	Sema6a	Plxna2	0.0157371	0	SEMA6A_PLXNA2	Sema6a - Plxna2	SEMA6	Cell-Cell Contact	PMID: 27533782	ShK-223 vs. PBS	NA	-0.221898
GABA-ergic Neuron	Glutamatergic Neuron	Sema6a	Plxna2	0.00749494	0	SEMA6A_PLXNA2	Sema6a - Plxna2	SEMA6	Cell-Cell Contact	PMID: 27533782	ShK-223 vs. PBS	NA	-0.221898
Glutamatergic Neuron	Glutamatergic Neuron	Sema6a	Plxna2	0.00443462	0	SEMA6A_PLXNA2	Sema6a - Plxna2	SEMA6	Cell-Cell Contact	PMID: 27533782	ShK-223 vs. PBS	NA	-0.221898
Oligodendrocyte	Glutamatergic Neuron	Sema6a	Plxna2	0.0198738	0	SEMA6A_PLXNA2	Sema6a - Plxna2	SEMA6	Cell-Cell Contact	PMID: 27533782	ShK-223 vs. PBS	NA	-0.221898
Oligodendrocyte Precursor Cell	Glutamatergic Neuron	Sema6a	Plxna2	0.0151617	0	SEMA6A_PLXNA2	Sema6a - Plxna2	SEMA6	Cell-Cell Contact	PMID: 27533782	ShK-223 vs. PBS	NA	-0.221898
Endothelial Cell	GABA-ergic Neuron	Sema6a	Plxna4	0.0228007	0	SEMA6A_PLXNA4	Sema6a - Plxna4	SEMA6	Cell-Cell Contact	PMID: 27533782	ShK-223 vs. PBS	NA	NA
GABA-ergic Neuron	GABA-ergic Neuron	Sema6a	Plxna4	0.0109	0	SEMA6A_PLXNA4	Sema6a - Plxna4	SEMA6	Cell-Cell Contact	PMID: 27533782	ShK-223 vs. PBS	NA	NA
Glutamatergic Neuron	GABA-ergic Neuron	Sema6a	Plxna4	0.00645838	0	SEMA6A_PLXNA4	Sema6a - Plxna4	SEMA6	Cell-Cell Contact	PMID: 27533782	ShK-223 vs. PBS	NA	NA
Oligodendrocyte	GABA-ergic Neuron	Sema6a	Plxna4	0.02874	0	SEMA6A_PLXNA4	Sema6a - Plxna4	SEMA6	Cell-Cell Contact	PMID: 27533782	ShK-223 vs. PBS	NA	NA
Oligodendrocyte Precursor Cell	GABA-ergic Neuron	Sema6a	Plxna4	0.0219728	0	SEMA6A_PLXNA4	Sema6a - Plxna4	SEMA6	Cell-Cell Contact	PMID: 27533782	ShK-223 vs. PBS	NA	NA
Endothelial Cell	Glutamatergic Neuron	Sema6a	Plxna4	0.0241017	0	SEMA6A_PLXNA4	Sema6a - Plxna4	SEMA6	Cell-Cell Contact	PMID: 27533782	ShK-223 vs. PBS	NA	-0.116634
GABA-ergic Neuron	Glutamatergic Neuron	Sema6a	Plxna4	0.01153	0	SEMA6A_PLXNA4	Sema6a - Plxna4	SEMA6	Cell-Cell Contact	PMID: 27533782	ShK-223 vs. PBS	NA	-0.116634
Glutamatergic Neuron	Glutamatergic Neuron	Sema6a	Plxna4	0.00683343	0	SEMA6A_PLXNA4	Sema6a - Plxna4	SEMA6	Cell-Cell Contact	PMID: 27533782	ShK-223 vs. PBS	NA	-0.116634
Oligodendrocyte	Glutamatergic Neuron	Sema6a	Plxna4	0.0303693	0	SEMA6A_PLXNA4	Sema6a - Plxna4	SEMA6	Cell-Cell Contact	PMID: 27533782	ShK-223 vs. PBS	NA	-0.116634
Oligodendrocyte Precursor Cell	Glutamatergic Neuron	Sema6a	Plxna4	0.0232277	0	SEMA6A_PLXNA4	Sema6a - Plxna4	SEMA6	Cell-Cell Contact	PMID: 27533782	ShK-223 vs. PBS	NA	-0.116634
Endothelial Cell	Microglia	Sema6a	Plxna4	0.0111919	0.02	SEMA6A_PLXNA4	Sema6a - Plxna4	SEMA6	Cell-Cell Contact	PMID: 27533782	ShK-223 vs. PBS	NA	NA
Oligodendrocyte	Microglia	Sema6a	Plxna4	0.014151	0	SEMA6A_PLXNA4	Sema6a - Plxna4	SEMA6	Cell-Cell Contact	PMID: 27533782	ShK-223 vs. PBS	NA	NA
Oligodendrocyte Precursor Cell	Microglia	Sema6a	Plxna4	0.0107808	0	SEMA6A_PLXNA4	Sema6a - Plxna4	SEMA6	Cell-Cell Contact	PMID: 27533782	ShK-223 vs. PBS	NA	NA
Microglia	Astrocyte	Vsir	Igsf11	0.00770644	0	VSIR_IGSF11	Vsir - Igsf11	VISTA	Cell-Cell Contact	KEGG: mmu04514	ShK-223 vs. PBS	NA	NA
GABA-ergic Neuron	Endothelial Cell	Cdh12	ITGA1_ITGB1	0.030594	0	CDH12_ITGA1_ITGB1	Cdh12 - ITGA1_ITGB1	CDH	Cell-Cell Contact	PMID: 34385456	ShK-223 vs. PBS	NA	-0.291297
Glutamatergic Neuron	Endothelial Cell	Cdh12	ITGA1_ITGB1	0.0733075	0	CDH12_ITGA1_ITGB1	Cdh12 - ITGA1_ITGB1	CDH	Cell-Cell Contact	PMID: 34385456	ShK-223 vs. PBS	-0.179383	-0.291297
Astrocyte	Astrocyte	Gja1	Gja1	0.0105398	0	GJA1_GJA1	Gja1 - Gja1	GAP	Cell-Cell Contact	PMID: 32532966;PMID: 15094344	ShK-223 vs. PBS	NA	NA
Endothelial Cell	Glutamatergic Neuron	Flrt2	Adgrl1	0.00131763	0	FLRT2_ADGRL1	Flrt2 - Adgrl1	ADGRL	Cell-Cell Contact	PMID: 25728924;PMID: 34022279;PMID: 27091502;PMID: 35907405	ShK-223 vs. PBS	0.221971	NA
GABA-ergic Neuron	Glutamatergic Neuron	Flrt2	Adgrl1	0.00224263	0	FLRT2_ADGRL1	Flrt2 - Adgrl1	ADGRL	Cell-Cell Contact	PMID: 25728924;PMID: 34022279;PMID: 27091502;PMID: 35907405	ShK-223 vs. PBS	NA	NA
Glutamatergic Neuron	Glutamatergic Neuron	Flrt2	Adgrl1	0.00509317	0	FLRT2_ADGRL1	Flrt2 - Adgrl1	ADGRL	Cell-Cell Contact	PMID: 25728924;PMID: 34022279;PMID: 27091502;PMID: 35907405	ShK-223 vs. PBS	-0.196496	NA
GABA-ergic Neuron	Glutamatergic Neuron	Flrt3	Adgrl1	0.00138617	0	FLRT3_ADGRL1	Flrt3 - Adgrl1	ADGRL	Cell-Cell Contact	PMID: 25728924;PMID: 34022279;PMID: 27091502;PMID: 35907405	ShK-223 vs. PBS	0.111537	NA
Glutamatergic Neuron	Glutamatergic Neuron	Flrt3	Adgrl1	0.00177393	0	FLRT3_ADGRL1	Flrt3 - Adgrl1	ADGRL	Cell-Cell Contact	PMID: 25728924;PMID: 34022279;PMID: 27091502;PMID: 35907405	ShK-223 vs. PBS	NA	NA
Astrocyte	Glutamatergic Neuron	Nrxn1	Adgrl1	0.0317454	0	NRXN1_ADGRL1	Nrxn1 - Adgrl1	ADGRL	Cell-Cell Contact	PMID: 25728924;PMID: 34022279;PMID: 27091502;PMID: 35907405	ShK-223 vs. PBS	0.191259	NA
Endothelial Cell	Glutamatergic Neuron	Nrxn1	Adgrl1	0.00340258	0	NRXN1_ADGRL1	Nrxn1 - Adgrl1	ADGRL	Cell-Cell Contact	PMID: 25728924;PMID: 34022279;PMID: 27091502;PMID: 35907405	ShK-223 vs. PBS	-0.529413	NA
GABA-ergic Neuron	Glutamatergic Neuron	Nrxn1	Adgrl1	0.0238964	0	NRXN1_ADGRL1	Nrxn1 - Adgrl1	ADGRL	Cell-Cell Contact	PMID: 25728924;PMID: 34022279;PMID: 27091502;PMID: 35907405	ShK-223 vs. PBS	0.318629	NA
Glutamatergic Neuron	Glutamatergic Neuron	Nrxn1	Adgrl1	0.02627	0	NRXN1_ADGRL1	Nrxn1 - Adgrl1	ADGRL	Cell-Cell Contact	PMID: 25728924;PMID: 34022279;PMID: 27091502;PMID: 35907405	ShK-223 vs. PBS	-0.301396	NA
Microglia	Glutamatergic Neuron	Nrxn1	Adgrl1	0.00417439	0	NRXN1_ADGRL1	Nrxn1 - Adgrl1	ADGRL	Cell-Cell Contact	PMID: 25728924;PMID: 34022279;PMID: 27091502;PMID: 35907405	ShK-223 vs. PBS	-0.219851	NA
Oligodendrocyte	Glutamatergic Neuron	Nrxn1	Adgrl1	0.00404182	0	NRXN1_ADGRL1	Nrxn1 - Adgrl1	ADGRL	Cell-Cell Contact	PMID: 25728924;PMID: 34022279;PMID: 27091502;PMID: 35907405	ShK-223 vs. PBS	NA	NA
Oligodendrocyte Precursor Cell	Glutamatergic Neuron	Nrxn1	Adgrl1	0.0306104	0	NRXN1_ADGRL1	Nrxn1 - Adgrl1	ADGRL	Cell-Cell Contact	PMID: 25728924;PMID: 34022279;PMID: 27091502;PMID: 35907405	ShK-223 vs. PBS	NA	NA
Unclassified	Glutamatergic Neuron	Nrxn1	Adgrl1	0.00540617	0	NRXN1_ADGRL1	Nrxn1 - Adgrl1	ADGRL	Cell-Cell Contact	PMID: 25728924;PMID: 34022279;PMID: 27091502;PMID: 35907405	ShK-223 vs. PBS	0.301101	NA
GABA-ergic Neuron	Glutamatergic Neuron	Nrxn2	Adgrl1	0.00201355	0	NRXN2_ADGRL1	Nrxn2 - Adgrl1	ADGRL	Cell-Cell Contact	PMID: 25728924;PMID: 34022279;PMID: 27091502;PMID: 35907405	ShK-223 vs. PBS	NA	NA
Glutamatergic Neuron	Glutamatergic Neuron	Nrxn2	Adgrl1	0.00186661	0	NRXN2_ADGRL1	Nrxn2 - Adgrl1	ADGRL	Cell-Cell Contact	PMID: 25728924;PMID: 34022279;PMID: 27091502;PMID: 35907405	ShK-223 vs. PBS	NA	NA
Oligodendrocyte Precursor Cell	Glutamatergic Neuron	Nrxn2	Adgrl1	0.00941084	0	NRXN2_ADGRL1	Nrxn2 - Adgrl1	ADGRL	Cell-Cell Contact	PMID: 25728924;PMID: 34022279;PMID: 27091502;PMID: 35907405	ShK-223 vs. PBS	-0.192459	NA
Astrocyte	Glutamatergic Neuron	Nrxn3	Adgrl1	0.0110343	0	NRXN3_ADGRL1	Nrxn3 - Adgrl1	ADGRL	Cell-Cell Contact	PMID: 25728924;PMID: 34022279;PMID: 27091502;PMID: 35907405	ShK-223 vs. PBS	-0.223601	NA
Endothelial Cell	Glutamatergic Neuron	Nrxn3	Adgrl1	0.00110558	0	NRXN3_ADGRL1	Nrxn3 - Adgrl1	ADGRL	Cell-Cell Contact	PMID: 25728924;PMID: 34022279;PMID: 27091502;PMID: 35907405	ShK-223 vs. PBS	0.255775	NA
GABA-ergic Neuron	Glutamatergic Neuron	Nrxn3	Adgrl1	0.0272845	0	NRXN3_ADGRL1	Nrxn3 - Adgrl1	ADGRL	Cell-Cell Contact	PMID: 25728924;PMID: 34022279;PMID: 27091502;PMID: 35907405	ShK-223 vs. PBS	0.392005	NA
Glutamatergic Neuron	Glutamatergic Neuron	Nrxn3	Adgrl1	0.0269617	0	NRXN3_ADGRL1	Nrxn3 - Adgrl1	ADGRL	Cell-Cell Contact	PMID: 25728924;PMID: 34022279;PMID: 27091502;PMID: 35907405	ShK-223 vs. PBS	-0.104179	NA
Microglia	Glutamatergic Neuron	Nrxn3	Adgrl1	0.00414549	0	NRXN3_ADGRL1	Nrxn3 - Adgrl1	ADGRL	Cell-Cell Contact	PMID: 25728924;PMID: 34022279;PMID: 27091502;PMID: 35907405	ShK-223 vs. PBS	-0.116778	NA
Oligodendrocyte	Glutamatergic Neuron	Nrxn3	Adgrl1	0.00363425	0	NRXN3_ADGRL1	Nrxn3 - Adgrl1	ADGRL	Cell-Cell Contact	PMID: 25728924;PMID: 34022279;PMID: 27091502;PMID: 35907405	ShK-223 vs. PBS	NA	NA
Oligodendrocyte Precursor Cell	Glutamatergic Neuron	Nrxn3	Adgrl1	0.0252683	0	NRXN3_ADGRL1	Nrxn3 - Adgrl1	ADGRL	Cell-Cell Contact	PMID: 25728924;PMID: 34022279;PMID: 27091502;PMID: 35907405	ShK-223 vs. PBS	NA	NA
Unclassified	Glutamatergic Neuron	Nrxn3	Adgrl1	0.00533248	0	NRXN3_ADGRL1	Nrxn3 - Adgrl1	ADGRL	Cell-Cell Contact	PMID: 25728924;PMID: 34022279;PMID: 27091502;PMID: 35907405	ShK-223 vs. PBS	0.309528	NA
GABA-ergic Neuron	Glutamatergic Neuron	Tenm1	Adgrl1	0.0099714	0	TENM1_ADGRL1	Tenm1 - Adgrl1	ADGRL	Cell-Cell Contact	PMID: 25728924;PMID: 34022279;PMID: 27091502;PMID: 35907405	ShK-223 vs. PBS	0.267701	NA
Glutamatergic Neuron	Glutamatergic Neuron	Tenm1	Adgrl1	0.00996086	0	TENM1_ADGRL1	Tenm1 - Adgrl1	ADGRL	Cell-Cell Contact	PMID: 25728924;PMID: 34022279;PMID: 27091502;PMID: 35907405	ShK-223 vs. PBS	-0.115228	NA
Oligodendrocyte Precursor Cell	Glutamatergic Neuron	Tenm1	Adgrl1	0.0109427	0	TENM1_ADGRL1	Tenm1 - Adgrl1	ADGRL	Cell-Cell Contact	PMID: 25728924;PMID: 34022279;PMID: 27091502;PMID: 35907405	ShK-223 vs. PBS	NA	NA
Astrocyte	Glutamatergic Neuron	Tenm2	Adgrl1	0.00275075	0	TENM2_ADGRL1	Tenm2 - Adgrl1	ADGRL	Cell-Cell Contact	PMID: 25728924;PMID: 34022279;PMID: 27091502;PMID: 35907405	ShK-223 vs. PBS	-0.194363	NA
GABA-ergic Neuron	Glutamatergic Neuron	Tenm2	Adgrl1	0.0190241	0	TENM2_ADGRL1	Tenm2 - Adgrl1	ADGRL	Cell-Cell Contact	PMID: 25728924;PMID: 34022279;PMID: 27091502;PMID: 35907405	ShK-223 vs. PBS	0.386565	NA
Glutamatergic Neuron	Glutamatergic Neuron	Tenm2	Adgrl1	0.0240079	0	TENM2_ADGRL1	Tenm2 - Adgrl1	ADGRL	Cell-Cell Contact	PMID: 25728924;PMID: 34022279;PMID: 27091502;PMID: 35907405	ShK-223 vs. PBS	-0.119916	NA
Oligodendrocyte	Glutamatergic Neuron	Tenm2	Adgrl1	0.00479475	0	TENM2_ADGRL1	Tenm2 - Adgrl1	ADGRL	Cell-Cell Contact	PMID: 25728924;PMID: 34022279;PMID: 27091502;PMID: 35907405	ShK-223 vs. PBS	-0.117348	NA
Oligodendrocyte Precursor Cell	Glutamatergic Neuron	Tenm2	Adgrl1	0.0122953	0	TENM2_ADGRL1	Tenm2 - Adgrl1	ADGRL	Cell-Cell Contact	PMID: 25728924;PMID: 34022279;PMID: 27091502;PMID: 35907405	ShK-223 vs. PBS	-0.23129	NA
Unclassified	Glutamatergic Neuron	Tenm2	Adgrl1	0.00457947	0	TENM2_ADGRL1	Tenm2 - Adgrl1	ADGRL	Cell-Cell Contact	PMID: 25728924;PMID: 34022279;PMID: 27091502;PMID: 35907405	ShK-223 vs. PBS	0.300559	NA
Astrocyte	Glutamatergic Neuron	Tenm3	Adgrl1	0.0112607	0	TENM3_ADGRL1	Tenm3 - Adgrl1	ADGRL	Cell-Cell Contact	PMID: 25728924;PMID: 34022279;PMID: 27091502;PMID: 35907405	ShK-223 vs. PBS	-0.281564	NA
GABA-ergic Neuron	Glutamatergic Neuron	Tenm3	Adgrl1	0.00715135	0	TENM3_ADGRL1	Tenm3 - Adgrl1	ADGRL	Cell-Cell Contact	PMID: 25728924;PMID: 34022279;PMID: 27091502;PMID: 35907405	ShK-223 vs. PBS	0.357624	NA
Glutamatergic Neuron	Glutamatergic Neuron	Tenm3	Adgrl1	0.0090519	0	TENM3_ADGRL1	Tenm3 - Adgrl1	ADGRL	Cell-Cell Contact	PMID: 25728924;PMID: 34022279;PMID: 27091502;PMID: 35907405	ShK-223 vs. PBS	NA	NA
Oligodendrocyte Precursor Cell	Glutamatergic Neuron	Tenm3	Adgrl1	0.00286687	0	TENM3_ADGRL1	Tenm3 - Adgrl1	ADGRL	Cell-Cell Contact	PMID: 25728924;PMID: 34022279;PMID: 27091502;PMID: 35907405	ShK-223 vs. PBS	NA	NA
GABA-ergic Neuron	Glutamatergic Neuron	Tenm4	Adgrl1	0.00922335	0	TENM4_ADGRL1	Tenm4 - Adgrl1	ADGRL	Cell-Cell Contact	PMID: 25728924;PMID: 34022279;PMID: 27091502;PMID: 35907405	ShK-223 vs. PBS	0.188669	NA
Glutamatergic Neuron	Glutamatergic Neuron	Tenm4	Adgrl1	0.014661	0	TENM4_ADGRL1	Tenm4 - Adgrl1	ADGRL	Cell-Cell Contact	PMID: 25728924;PMID: 34022279;PMID: 27091502;PMID: 35907405	ShK-223 vs. PBS	-0.148223	NA
GABA-ergic Neuron	Glutamatergic Neuron	TENM2_FLRT3	Adgrl1	0.0051616	0	TENM2_FLRT3_ADGRL1	(Tenm2+Flrt3) - Adgrl1	ADGRL	Cell-Cell Contact	PMID: 25728924;PMID: 34022279;PMID: 27091502;PMID: 35907405	ShK-223 vs. PBS	0.249051	NA
Glutamatergic Neuron	Glutamatergic Neuron	TENM2_FLRT3	Adgrl1	0.00656819	0	TENM2_FLRT3_ADGRL1	(Tenm2+Flrt3) - Adgrl1	ADGRL	Cell-Cell Contact	PMID: 25728924;PMID: 34022279;PMID: 27091502;PMID: 35907405	ShK-223 vs. PBS	-0.119916	NA
GABA-ergic Neuron	Glutamatergic Neuron	TENM4_FLRT3	Adgrl1	0.00358185	0	TENM4_FLRT3_ADGRL1	(Tenm4+Flrt3) - Adgrl1	ADGRL	Cell-Cell Contact	PMID: 25728924;PMID: 34022279;PMID: 27091502;PMID: 35907405	ShK-223 vs. PBS	0.150103	NA
Glutamatergic Neuron	Glutamatergic Neuron	TENM4_FLRT3	Adgrl1	0.00511583	0	TENM4_FLRT3_ADGRL1	(Tenm4+Flrt3) - Adgrl1	ADGRL	Cell-Cell Contact	PMID: 25728924;PMID: 34022279;PMID: 27091502;PMID: 35907405	ShK-223 vs. PBS	-0.148223	NA
GABA-ergic Neuron	Endothelial Cell	Flrt2	Adgrl2	0.00729681	0.01	FLRT2_ADGRL2	Flrt2 - Adgrl2	ADGRL	Cell-Cell Contact	PMID: 25728924;PMID: 34022279;PMID: 27091502;PMID: 35907405	ShK-223 vs. PBS	NA	-0.341827
Glutamatergic Neuron	Endothelial Cell	Flrt2	Adgrl2	0.0164655	0	FLRT2_ADGRL2	Flrt2 - Adgrl2	ADGRL	Cell-Cell Contact	PMID: 25728924;PMID: 34022279;PMID: 27091502;PMID: 35907405	ShK-223 vs. PBS	-0.196496	-0.341827
GABA-ergic Neuron	GABA-ergic Neuron	Flrt2	Adgrl2	0.00422419	0	FLRT2_ADGRL2	Flrt2 - Adgrl2	ADGRL	Cell-Cell Contact	PMID: 25728924;PMID: 34022279;PMID: 27091502;PMID: 35907405	ShK-223 vs. PBS	NA	NA
Glutamatergic Neuron	GABA-ergic Neuron	Flrt2	Adgrl2	0.00956926	0	FLRT2_ADGRL2	Flrt2 - Adgrl2	ADGRL	Cell-Cell Contact	PMID: 25728924;PMID: 34022279;PMID: 27091502;PMID: 35907405	ShK-223 vs. PBS	-0.196496	NA
GABA-ergic Neuron	Glutamatergic Neuron	Flrt2	Adgrl2	0.00479673	0	FLRT2_ADGRL2	Flrt2 - Adgrl2	ADGRL	Cell-Cell Contact	PMID: 25728924;PMID: 34022279;PMID: 27091502;PMID: 35907405	ShK-223 vs. PBS	NA	NA
Glutamatergic Neuron	Glutamatergic Neuron	Flrt2	Adgrl2	0.0108584	0	FLRT2_ADGRL2	Flrt2 - Adgrl2	ADGRL	Cell-Cell Contact	PMID: 25728924;PMID: 34022279;PMID: 27091502;PMID: 35907405	ShK-223 vs. PBS	-0.196496	NA
GABA-ergic Neuron	Endothelial Cell	Flrt3	Adgrl2	0.0045189	0	FLRT3_ADGRL2	Flrt3 - Adgrl2	ADGRL	Cell-Cell Contact	PMID: 25728924;PMID: 34022279;PMID: 27091502;PMID: 35907405	ShK-223 vs. PBS	0.111537	-0.341827
Glutamatergic Neuron	Endothelial Cell	Flrt3	Adgrl2	0.00577793	0	FLRT3_ADGRL2	Flrt3 - Adgrl2	ADGRL	Cell-Cell Contact	PMID: 25728924;PMID: 34022279;PMID: 27091502;PMID: 35907405	ShK-223 vs. PBS	NA	-0.341827
GABA-ergic Neuron	GABA-ergic Neuron	Flrt3	Adgrl2	0.00261295	0	FLRT3_ADGRL2	Flrt3 - Adgrl2	ADGRL	Cell-Cell Contact	PMID: 25728924;PMID: 34022279;PMID: 27091502;PMID: 35907405	ShK-223 vs. PBS	0.111537	NA
Glutamatergic Neuron	GABA-ergic Neuron	Flrt3	Adgrl2	0.00334274	0	FLRT3_ADGRL2	Flrt3 - Adgrl2	ADGRL	Cell-Cell Contact	PMID: 25728924;PMID: 34022279;PMID: 27091502;PMID: 35907405	ShK-223 vs. PBS	NA	NA
GABA-ergic Neuron	Glutamatergic Neuron	Flrt3	Adgrl2	0.00296776	0	FLRT3_ADGRL2	Flrt3 - Adgrl2	ADGRL	Cell-Cell Contact	PMID: 25728924;PMID: 34022279;PMID: 27091502;PMID: 35907405	ShK-223 vs. PBS	0.111537	NA
Glutamatergic Neuron	Glutamatergic Neuron	Flrt3	Adgrl2	0.00379627	0	FLRT3_ADGRL2	Flrt3 - Adgrl2	ADGRL	Cell-Cell Contact	PMID: 25728924;PMID: 34022279;PMID: 27091502;PMID: 35907405	ShK-223 vs. PBS	NA	NA
GABA-ergic Neuron	Endothelial Cell	Tenm1	Adgrl2	0.0318871	0	TENM1_ADGRL2	Tenm1 - Adgrl2	ADGRL	Cell-Cell Contact	PMID: 25728924;PMID: 34022279;PMID: 27091502;PMID: 35907405	ShK-223 vs. PBS	0.267701	-0.341827
Glutamatergic Neuron	Endothelial Cell	Tenm1	Adgrl2	0.0318542	0	TENM1_ADGRL2	Tenm1 - Adgrl2	ADGRL	Cell-Cell Contact	PMID: 25728924;PMID: 34022279;PMID: 27091502;PMID: 35907405	ShK-223 vs. PBS	-0.115228	-0.341827
Oligodendrocyte Precursor Cell	Endothelial Cell	Tenm1	Adgrl2	0.0349179	0	TENM1_ADGRL2	Tenm1 - Adgrl2	ADGRL	Cell-Cell Contact	PMID: 25728924;PMID: 34022279;PMID: 27091502;PMID: 35907405	ShK-223 vs. PBS	NA	-0.341827
GABA-ergic Neuron	GABA-ergic Neuron	Tenm1	Adgrl2	0.0186543	0	TENM1_ADGRL2	Tenm1 - Adgrl2	ADGRL	Cell-Cell Contact	PMID: 25728924;PMID: 34022279;PMID: 27091502;PMID: 35907405	ShK-223 vs. PBS	0.267701	NA
Glutamatergic Neuron	GABA-ergic Neuron	Tenm1	Adgrl2	0.0186348	0	TENM1_ADGRL2	Tenm1 - Adgrl2	ADGRL	Cell-Cell Contact	PMID: 25728924;PMID: 34022279;PMID: 27091502;PMID: 35907405	ShK-223 vs. PBS	-0.115228	NA
Oligodendrocyte Precursor Cell	GABA-ergic Neuron	Tenm1	Adgrl2	0.0204539	0	TENM1_ADGRL2	Tenm1 - Adgrl2	ADGRL	Cell-Cell Contact	PMID: 25728924;PMID: 34022279;PMID: 27091502;PMID: 35907405	ShK-223 vs. PBS	NA	NA
GABA-ergic Neuron	Glutamatergic Neuron	Tenm1	Adgrl2	0.0211412	0	TENM1_ADGRL2	Tenm1 - Adgrl2	ADGRL	Cell-Cell Contact	PMID: 25728924;PMID: 34022279;PMID: 27091502;PMID: 35907405	ShK-223 vs. PBS	0.267701	NA
Glutamatergic Neuron	Glutamatergic Neuron	Tenm1	Adgrl2	0.0211191	0	TENM1_ADGRL2	Tenm1 - Adgrl2	ADGRL	Cell-Cell Contact	PMID: 25728924;PMID: 34022279;PMID: 27091502;PMID: 35907405	ShK-223 vs. PBS	-0.115228	NA
Oligodendrocyte Precursor Cell	Glutamatergic Neuron	Tenm1	Adgrl2	0.0231751	0	TENM1_ADGRL2	Tenm1 - Adgrl2	ADGRL	Cell-Cell Contact	PMID: 25728924;PMID: 34022279;PMID: 27091502;PMID: 35907405	ShK-223 vs. PBS	NA	NA
GABA-ergic Neuron	Endothelial Cell	Tenm2	Adgrl2	0.0596378	0.01	TENM2_ADGRL2	Tenm2 - Adgrl2	ADGRL	Cell-Cell Contact	PMID: 25728924;PMID: 34022279;PMID: 27091502;PMID: 35907405	ShK-223 vs. PBS	0.386565	-0.341827
Glutamatergic Neuron	Endothelial Cell	Tenm2	Adgrl2	0.0744537	0	TENM2_ADGRL2	Tenm2 - Adgrl2	ADGRL	Cell-Cell Contact	PMID: 25728924;PMID: 34022279;PMID: 27091502;PMID: 35907405	ShK-223 vs. PBS	-0.119916	-0.341827
GABA-ergic Neuron	GABA-ergic Neuron	Tenm2	Adgrl2	0.0353088	0	TENM2_ADGRL2	Tenm2 - Adgrl2	ADGRL	Cell-Cell Contact	PMID: 25728924;PMID: 34022279;PMID: 27091502;PMID: 35907405	ShK-223 vs. PBS	0.386565	NA
Glutamatergic Neuron	GABA-ergic Neuron	Tenm2	Adgrl2	0.0443658	0	TENM2_ADGRL2	Tenm2 - Adgrl2	ADGRL	Cell-Cell Contact	PMID: 25728924;PMID: 34022279;PMID: 27091502;PMID: 35907405	ShK-223 vs. PBS	-0.119916	NA
GABA-ergic Neuron	Glutamatergic Neuron	Tenm2	Adgrl2	0.0399256	0	TENM2_ADGRL2	Tenm2 - Adgrl2	ADGRL	Cell-Cell Contact	PMID: 25728924;PMID: 34022279;PMID: 27091502;PMID: 35907405	ShK-223 vs. PBS	0.386565	NA
Glutamatergic Neuron	Glutamatergic Neuron	Tenm2	Adgrl2	0.0501053	0	TENM2_ADGRL2	Tenm2 - Adgrl2	ADGRL	Cell-Cell Contact	PMID: 25728924;PMID: 34022279;PMID: 27091502;PMID: 35907405	ShK-223 vs. PBS	-0.119916	NA
Astrocyte	Endothelial Cell	Tenm3	Adgrl2	0.0359073	0	TENM3_ADGRL2	Tenm3 - Adgrl2	ADGRL	Cell-Cell Contact	PMID: 25728924;PMID: 34022279;PMID: 27091502;PMID: 35907405	ShK-223 vs. PBS	-0.281564	-0.341827
GABA-ergic Neuron	Endothelial Cell	Tenm3	Adgrl2	0.0230131	0	TENM3_ADGRL2	Tenm3 - Adgrl2	ADGRL	Cell-Cell Contact	PMID: 25728924;PMID: 34022279;PMID: 27091502;PMID: 35907405	ShK-223 vs. PBS	0.357624	-0.341827
Glutamatergic Neuron	Endothelial Cell	Tenm3	Adgrl2	0.0290059	0	TENM3_ADGRL2	Tenm3 - Adgrl2	ADGRL	Cell-Cell Contact	PMID: 25728924;PMID: 34022279;PMID: 27091502;PMID: 35907405	ShK-223 vs. PBS	NA	-0.341827
Oligodendrocyte Precursor Cell	Endothelial Cell	Tenm3	Adgrl2	0.00931475	0.04	TENM3_ADGRL2	Tenm3 - Adgrl2	ADGRL	Cell-Cell Contact	PMID: 25728924;PMID: 34022279;PMID: 27091502;PMID: 35907405	ShK-223 vs. PBS	NA	-0.341827
Astrocyte	GABA-ergic Neuron	Tenm3	Adgrl2	0.0210424	0	TENM3_ADGRL2	Tenm3 - Adgrl2	ADGRL	Cell-Cell Contact	PMID: 25728924;PMID: 34022279;PMID: 27091502;PMID: 35907405	ShK-223 vs. PBS	-0.281564	NA
GABA-ergic Neuron	GABA-ergic Neuron	Tenm3	Adgrl2	0.0134119	0	TENM3_ADGRL2	Tenm3 - Adgrl2	ADGRL	Cell-Cell Contact	PMID: 25728924;PMID: 34022279;PMID: 27091502;PMID: 35907405	ShK-223 vs. PBS	0.357624	NA
Glutamatergic Neuron	GABA-ergic Neuron	Tenm3	Adgrl2	0.0169478	0	TENM3_ADGRL2	Tenm3 - Adgrl2	ADGRL	Cell-Cell Contact	PMID: 25728924;PMID: 34022279;PMID: 27091502;PMID: 35907405	ShK-223 vs. PBS	NA	NA
Astrocyte	Glutamatergic Neuron	Tenm3	Adgrl2	0.0238399	0	TENM3_ADGRL2	Tenm3 - Adgrl2	ADGRL	Cell-Cell Contact	PMID: 25728924;PMID: 34022279;PMID: 27091502;PMID: 35907405	ShK-223 vs. PBS	-0.281564	NA
GABA-ergic Neuron	Glutamatergic Neuron	Tenm3	Adgrl2	0.0152107	0	TENM3_ADGRL2	Tenm3 - Adgrl2	ADGRL	Cell-Cell Contact	PMID: 25728924;PMID: 34022279;PMID: 27091502;PMID: 35907405	ShK-223 vs. PBS	0.357624	NA
Glutamatergic Neuron	Glutamatergic Neuron	Tenm3	Adgrl2	0.0192117	0	TENM3_ADGRL2	Tenm3 - Adgrl2	ADGRL	Cell-Cell Contact	PMID: 25728924;PMID: 34022279;PMID: 27091502;PMID: 35907405	ShK-223 vs. PBS	NA	NA
GABA-ergic Neuron	Endothelial Cell	Tenm4	Adgrl2	0.029544	0.01	TENM4_ADGRL2	Tenm4 - Adgrl2	ADGRL	Cell-Cell Contact	PMID: 25728924;PMID: 34022279;PMID: 27091502;PMID: 35907405	ShK-223 vs. PBS	0.188669	-0.341827
Glutamatergic Neuron	Endothelial Cell	Tenm4	Adgrl2	0.0464009	0	TENM4_ADGRL2	Tenm4 - Adgrl2	ADGRL	Cell-Cell Contact	PMID: 25728924;PMID: 34022279;PMID: 27091502;PMID: 35907405	ShK-223 vs. PBS	-0.148223	-0.341827
GABA-ergic Neuron	GABA-ergic Neuron	Tenm4	Adgrl2	0.0172662	0	TENM4_ADGRL2	Tenm4 - Adgrl2	ADGRL	Cell-Cell Contact	PMID: 25728924;PMID: 34022279;PMID: 27091502;PMID: 35907405	ShK-223 vs. PBS	0.188669	NA
Glutamatergic Neuron	GABA-ergic Neuron	Tenm4	Adgrl2	0.027315	0	TENM4_ADGRL2	Tenm4 - Adgrl2	ADGRL	Cell-Cell Contact	PMID: 25728924;PMID: 34022279;PMID: 27091502;PMID: 35907405	ShK-223 vs. PBS	-0.148223	NA
GABA-ergic Neuron	Glutamatergic Neuron	Tenm4	Adgrl2	0.0195717	0	TENM4_ADGRL2	Tenm4 - Adgrl2	ADGRL	Cell-Cell Contact	PMID: 25728924;PMID: 34022279;PMID: 27091502;PMID: 35907405	ShK-223 vs. PBS	0.188669	NA
Glutamatergic Neuron	Glutamatergic Neuron	Tenm4	Adgrl2	0.03092	0	TENM4_ADGRL2	Tenm4 - Adgrl2	ADGRL	Cell-Cell Contact	PMID: 25728924;PMID: 34022279;PMID: 27091502;PMID: 35907405	ShK-223 vs. PBS	-0.148223	NA
GABA-ergic Neuron	Endothelial Cell	TENM2_FLRT3	Adgrl2	0.0166842	0	TENM2_FLRT3_ADGRL2	(Tenm2+Flrt3) - Adgrl2	ADGRL	Cell-Cell Contact	PMID: 25728924;PMID: 34022279;PMID: 27091502;PMID: 35907405	ShK-223 vs. PBS	0.249051	-0.341827
Glutamatergic Neuron	Endothelial Cell	TENM2_FLRT3	Adgrl2	0.021164	0	TENM2_FLRT3_ADGRL2	(Tenm2+Flrt3) - Adgrl2	ADGRL	Cell-Cell Contact	PMID: 25728924;PMID: 34022279;PMID: 27091502;PMID: 35907405	ShK-223 vs. PBS	-0.119916	-0.341827
GABA-ergic Neuron	GABA-ergic Neuron	TENM2_FLRT3	Adgrl2	0.00969725	0	TENM2_FLRT3_ADGRL2	(Tenm2+Flrt3) - Adgrl2	ADGRL	Cell-Cell Contact	PMID: 25728924;PMID: 34022279;PMID: 27091502;PMID: 35907405	ShK-223 vs. PBS	0.249051	NA
Glutamatergic Neuron	GABA-ergic Neuron	TENM2_FLRT3	Adgrl2	0.0123245	0	TENM2_FLRT3_ADGRL2	(Tenm2+Flrt3) - Adgrl2	ADGRL	Cell-Cell Contact	PMID: 25728924;PMID: 34022279;PMID: 27091502;PMID: 35907405	ShK-223 vs. PBS	-0.119916	NA
GABA-ergic Neuron	Glutamatergic Neuron	TENM2_FLRT3	Adgrl2	0.0110034	0	TENM2_FLRT3_ADGRL2	(Tenm2+Flrt3) - Adgrl2	ADGRL	Cell-Cell Contact	PMID: 25728924;PMID: 34022279;PMID: 27091502;PMID: 35907405	ShK-223 vs. PBS	0.249051	NA
Glutamatergic Neuron	Glutamatergic Neuron	TENM2_FLRT3	Adgrl2	0.0139796	0	TENM2_FLRT3_ADGRL2	(Tenm2+Flrt3) - Adgrl2	ADGRL	Cell-Cell Contact	PMID: 25728924;PMID: 34022279;PMID: 27091502;PMID: 35907405	ShK-223 vs. PBS	-0.119916	NA
GABA-ergic Neuron	Astrocyte	Flrt2	Adgrl3	0.0376652	0	FLRT2_ADGRL3	Flrt2 - Adgrl3	ADGRL	Cell-Cell Contact	PMID: 25728924;PMID: 34022279;PMID: 27091502;PMID: 35907405	ShK-223 vs. PBS	NA	0.185455
Glutamatergic Neuron	Astrocyte	Flrt2	Adgrl3	0.0818469	0	FLRT2_ADGRL3	Flrt2 - Adgrl3	ADGRL	Cell-Cell Contact	PMID: 25728924;PMID: 34022279;PMID: 27091502;PMID: 35907405	ShK-223 vs. PBS	-0.196496	0.185455
Glutamatergic Neuron	Endothelial Cell	Flrt2	Adgrl3	0.0509802	0	FLRT2_ADGRL3	Flrt2 - Adgrl3	ADGRL	Cell-Cell Contact	PMID: 25728924;PMID: 34022279;PMID: 27091502;PMID: 35907405	ShK-223 vs. PBS	-0.196496	-0.634604
GABA-ergic Neuron	GABA-ergic Neuron	Flrt2	Adgrl3	0.0325416	0	FLRT2_ADGRL3	Flrt2 - Adgrl3	ADGRL	Cell-Cell Contact	PMID: 25728924;PMID: 34022279;PMID: 27091502;PMID: 35907405	ShK-223 vs. PBS	NA	0.279051
Glutamatergic Neuron	GABA-ergic Neuron	Flrt2	Adgrl3	0.0711577	0	FLRT2_ADGRL3	Flrt2 - Adgrl3	ADGRL	Cell-Cell Contact	PMID: 25728924;PMID: 34022279;PMID: 27091502;PMID: 35907405	ShK-223 vs. PBS	-0.196496	0.279051
GABA-ergic Neuron	Glutamatergic Neuron	Flrt2	Adgrl3	0.0401243	0	FLRT2_ADGRL3	Flrt2 - Adgrl3	ADGRL	Cell-Cell Contact	PMID: 25728924;PMID: 34022279;PMID: 27091502;PMID: 35907405	ShK-223 vs. PBS	NA	-0.10284
Glutamatergic Neuron	Glutamatergic Neuron	Flrt2	Adgrl3	0.0869298	0	FLRT2_ADGRL3	Flrt2 - Adgrl3	ADGRL	Cell-Cell Contact	PMID: 25728924;PMID: 34022279;PMID: 27091502;PMID: 35907405	ShK-223 vs. PBS	-0.196496	-0.10284
GABA-ergic Neuron	Oligodendrocyte Precursor Cell	Flrt2	Adgrl3	0.0455483	0	FLRT2_ADGRL3	Flrt2 - Adgrl3	ADGRL	Cell-Cell Contact	PMID: 25728924;PMID: 34022279;PMID: 27091502;PMID: 35907405	ShK-223 vs. PBS	NA	-0.122972
Glutamatergic Neuron	Oligodendrocyte Precursor Cell	Flrt2	Adgrl3	0.0980348	0	FLRT2_ADGRL3	Flrt2 - Adgrl3	ADGRL	Cell-Cell Contact	PMID: 25728924;PMID: 34022279;PMID: 27091502;PMID: 35907405	ShK-223 vs. PBS	-0.196496	-0.122972
GABA-ergic Neuron	Astrocyte	Flrt3	Adgrl3	0.0236008	0	FLRT3_ADGRL3	Flrt3 - Adgrl3	ADGRL	Cell-Cell Contact	PMID: 25728924;PMID: 34022279;PMID: 27091502;PMID: 35907405	ShK-223 vs. PBS	0.111537	0.185455
Glutamatergic Neuron	Astrocyte	Flrt3	Adgrl3	0.0300161	0	FLRT3_ADGRL3	Flrt3 - Adgrl3	ADGRL	Cell-Cell Contact	PMID: 25728924;PMID: 34022279;PMID: 27091502;PMID: 35907405	ShK-223 vs. PBS	NA	0.185455
Glutamatergic Neuron	Endothelial Cell	Flrt3	Adgrl3	0.0183065	0.01	FLRT3_ADGRL3	Flrt3 - Adgrl3	ADGRL	Cell-Cell Contact	PMID: 25728924;PMID: 34022279;PMID: 27091502;PMID: 35907405	ShK-223 vs. PBS	NA	-0.634604
GABA-ergic Neuron	GABA-ergic Neuron	Flrt3	Adgrl3	0.02035	0	FLRT3_ADGRL3	Flrt3 - Adgrl3	ADGRL	Cell-Cell Contact	PMID: 25728924;PMID: 34022279;PMID: 27091502;PMID: 35907405	ShK-223 vs. PBS	0.111537	0.279051
Glutamatergic Neuron	GABA-ergic Neuron	Flrt3	Adgrl3	0.025905	0	FLRT3_ADGRL3	Flrt3 - Adgrl3	ADGRL	Cell-Cell Contact	PMID: 25728924;PMID: 34022279;PMID: 27091502;PMID: 35907405	ShK-223 vs. PBS	NA	0.279051
GABA-ergic Neuron	Glutamatergic Neuron	Flrt3	Adgrl3	0.0251657	0	FLRT3_ADGRL3	Flrt3 - Adgrl3	ADGRL	Cell-Cell Contact	PMID: 25728924;PMID: 34022279;PMID: 27091502;PMID: 35907405	ShK-223 vs. PBS	0.111537	-0.10284
Glutamatergic Neuron	Glutamatergic Neuron	Flrt3	Adgrl3	0.0319924	0	FLRT3_ADGRL3	Flrt3 - Adgrl3	ADGRL	Cell-Cell Contact	PMID: 25728924;PMID: 34022279;PMID: 27091502;PMID: 35907405	ShK-223 vs. PBS	NA	-0.10284
GABA-ergic Neuron	Oligodendrocyte Precursor Cell	Flrt3	Adgrl3	0.0286279	0	FLRT3_ADGRL3	Flrt3 - Adgrl3	ADGRL	Cell-Cell Contact	PMID: 25728924;PMID: 34022279;PMID: 27091502;PMID: 35907405	ShK-223 vs. PBS	0.111537	-0.122972
Glutamatergic Neuron	Oligodendrocyte Precursor Cell	Flrt3	Adgrl3	0.0363587	0	FLRT3_ADGRL3	Flrt3 - Adgrl3	ADGRL	Cell-Cell Contact	PMID: 25728924;PMID: 34022279;PMID: 27091502;PMID: 35907405	ShK-223 vs. PBS	NA	-0.122972
GABA-ergic Neuron	Astrocyte	Tenm1	Adgrl3	0.149214	0	TENM1_ADGRL3	Tenm1 - Adgrl3	ADGRL	Cell-Cell Contact	PMID: 25728924;PMID: 34022279;PMID: 27091502;PMID: 35907405	ShK-223 vs. PBS	0.267701	0.185455
Glutamatergic Neuron	Astrocyte	Tenm1	Adgrl3	0.149079	0	TENM1_ADGRL3	Tenm1 - Adgrl3	ADGRL	Cell-Cell Contact	PMID: 25728924;PMID: 34022279;PMID: 27091502;PMID: 35907405	ShK-223 vs. PBS	-0.115228	0.185455
Oligodendrocyte Precursor Cell	Astrocyte	Tenm1	Adgrl3	0.161536	0	TENM1_ADGRL3	Tenm1 - Adgrl3	ADGRL	Cell-Cell Contact	PMID: 25728924;PMID: 34022279;PMID: 27091502;PMID: 35907405	ShK-223 vs. PBS	NA	0.185455
GABA-ergic Neuron	Endothelial Cell	Tenm1	Adgrl3	0.0955865	0.02	TENM1_ADGRL3	Tenm1 - Adgrl3	ADGRL	Cell-Cell Contact	PMID: 25728924;PMID: 34022279;PMID: 27091502;PMID: 35907405	ShK-223 vs. PBS	0.267701	-0.634604
Glutamatergic Neuron	Endothelial Cell	Tenm1	Adgrl3	0.0954942	0	TENM1_ADGRL3	Tenm1 - Adgrl3	ADGRL	Cell-Cell Contact	PMID: 25728924;PMID: 34022279;PMID: 27091502;PMID: 35907405	ShK-223 vs. PBS	-0.115228	-0.634604
Oligodendrocyte Precursor Cell	Endothelial Cell	Tenm1	Adgrl3	0.104021	0.04	TENM1_ADGRL3	Tenm1 - Adgrl3	ADGRL	Cell-Cell Contact	PMID: 25728924;PMID: 34022279;PMID: 27091502;PMID: 35907405	ShK-223 vs. PBS	NA	-0.634604
GABA-ergic Neuron	GABA-ergic Neuron	Tenm1	Adgrl3	0.130982	0	TENM1_ADGRL3	Tenm1 - Adgrl3	ADGRL	Cell-Cell Contact	PMID: 25728924;PMID: 34022279;PMID: 27091502;PMID: 35907405	ShK-223 vs. PBS	0.267701	0.279051
Glutamatergic Neuron	GABA-ergic Neuron	Tenm1	Adgrl3	0.13086	0	TENM1_ADGRL3	Tenm1 - Adgrl3	ADGRL	Cell-Cell Contact	PMID: 25728924;PMID: 34022279;PMID: 27091502;PMID: 35907405	ShK-223 vs. PBS	-0.115228	0.279051
Oligodendrocyte Precursor Cell	GABA-ergic Neuron	Tenm1	Adgrl3	0.142049	0	TENM1_ADGRL3	Tenm1 - Adgrl3	ADGRL	Cell-Cell Contact	PMID: 25728924;PMID: 34022279;PMID: 27091502;PMID: 35907405	ShK-223 vs. PBS	NA	0.279051
GABA-ergic Neuron	Glutamatergic Neuron	Tenm1	Adgrl3	0.157762	0	TENM1_ADGRL3	Tenm1 - Adgrl3	ADGRL	Cell-Cell Contact	PMID: 25728924;PMID: 34022279;PMID: 27091502;PMID: 35907405	ShK-223 vs. PBS	0.267701	-0.10284
Glutamatergic Neuron	Glutamatergic Neuron	Tenm1	Adgrl3	0.15762	0	TENM1_ADGRL3	Tenm1 - Adgrl3	ADGRL	Cell-Cell Contact	PMID: 25728924;PMID: 34022279;PMID: 27091502;PMID: 35907405	ShK-223 vs. PBS	-0.115228	-0.10284
Oligodendrocyte Precursor Cell	Glutamatergic Neuron	Tenm1	Adgrl3	0.170648	0	TENM1_ADGRL3	Tenm1 - Adgrl3	ADGRL	Cell-Cell Contact	PMID: 25728924;PMID: 34022279;PMID: 27091502;PMID: 35907405	ShK-223 vs. PBS	NA	-0.10284
GABA-ergic Neuron	Oligodendrocyte Precursor Cell	Tenm1	Adgrl3	0.17617	0	TENM1_ADGRL3	Tenm1 - Adgrl3	ADGRL	Cell-Cell Contact	PMID: 25728924;PMID: 34022279;PMID: 27091502;PMID: 35907405	ShK-223 vs. PBS	0.267701	-0.122972
Glutamatergic Neuron	Oligodendrocyte Precursor Cell	Tenm1	Adgrl3	0.176015	0	TENM1_ADGRL3	Tenm1 - Adgrl3	ADGRL	Cell-Cell Contact	PMID: 25728924;PMID: 34022279;PMID: 27091502;PMID: 35907405	ShK-223 vs. PBS	-0.115228	-0.122972
Oligodendrocyte Precursor Cell	Oligodendrocyte Precursor Cell	Tenm1	Adgrl3	0.19022	0	TENM1_ADGRL3	Tenm1 - Adgrl3	ADGRL	Cell-Cell Contact	PMID: 25728924;PMID: 34022279;PMID: 27091502;PMID: 35907405	ShK-223 vs. PBS	NA	-0.122972
GABA-ergic Neuron	Astrocyte	Tenm2	Adgrl3	0.252446	0	TENM2_ADGRL3	Tenm2 - Adgrl3	ADGRL	Cell-Cell Contact	PMID: 25728924;PMID: 34022279;PMID: 27091502;PMID: 35907405	ShK-223 vs. PBS	0.386565	0.185455
Glutamatergic Neuron	Astrocyte	Tenm2	Adgrl3	0.299887	0	TENM2_ADGRL3	Tenm2 - Adgrl3	ADGRL	Cell-Cell Contact	PMID: 25728924;PMID: 34022279;PMID: 27091502;PMID: 35907405	ShK-223 vs. PBS	-0.119916	0.185455
GABA-ergic Neuron	GABA-ergic Neuron	Tenm2	Adgrl3	0.224935	0	TENM2_ADGRL3	Tenm2 - Adgrl3	ADGRL	Cell-Cell Contact	PMID: 25728924;PMID: 34022279;PMID: 27091502;PMID: 35907405	ShK-223 vs. PBS	0.386565	0.279051
Glutamatergic Neuron	GABA-ergic Neuron	Tenm2	Adgrl3	0.269066	0	TENM2_ADGRL3	Tenm2 - Adgrl3	ADGRL	Cell-Cell Contact	PMID: 25728924;PMID: 34022279;PMID: 27091502;PMID: 35907405	ShK-223 vs. PBS	-0.119916	0.279051
GABA-ergic Neuron	Glutamatergic Neuron	Tenm2	Adgrl3	0.265066	0	TENM2_ADGRL3	Tenm2 - Adgrl3	ADGRL	Cell-Cell Contact	PMID: 25728924;PMID: 34022279;PMID: 27091502;PMID: 35907405	ShK-223 vs. PBS	0.386565	-0.10284
Glutamatergic Neuron	Glutamatergic Neuron	Tenm2	Adgrl3	0.313881	0	TENM2_ADGRL3	Tenm2 - Adgrl3	ADGRL	Cell-Cell Contact	PMID: 25728924;PMID: 34022279;PMID: 27091502;PMID: 35907405	ShK-223 vs. PBS	-0.119916	-0.10284
GABA-ergic Neuron	Oligodendrocyte Precursor Cell	Tenm2	Adgrl3	0.291658	0	TENM2_ADGRL3	Tenm2 - Adgrl3	ADGRL	Cell-Cell Contact	PMID: 25728924;PMID: 34022279;PMID: 27091502;PMID: 35907405	ShK-223 vs. PBS	0.386565	-0.122972
Glutamatergic Neuron	Oligodendrocyte Precursor Cell	Tenm2	Adgrl3	0.343085	0	TENM2_ADGRL3	Tenm2 - Adgrl3	ADGRL	Cell-Cell Contact	PMID: 25728924;PMID: 34022279;PMID: 27091502;PMID: 35907405	ShK-223 vs. PBS	-0.119916	-0.122972
Oligodendrocyte Precursor Cell	Oligodendrocyte Precursor Cell	Tenm2	Adgrl3	0.209049	0.01	TENM2_ADGRL3	Tenm2 - Adgrl3	ADGRL	Cell-Cell Contact	PMID: 25728924;PMID: 34022279;PMID: 27091502;PMID: 35907405	ShK-223 vs. PBS	-0.23129	-0.122972
Astrocyte	Astrocyte	Tenm3	Adgrl3	0.165498	0	TENM3_ADGRL3	Tenm3 - Adgrl3	ADGRL	Cell-Cell Contact	PMID: 25728924;PMID: 34022279;PMID: 27091502;PMID: 35907405	ShK-223 vs. PBS	-0.281564	0.185455
GABA-ergic Neuron	Astrocyte	Tenm3	Adgrl3	0.111447	0	TENM3_ADGRL3	Tenm3 - Adgrl3	ADGRL	Cell-Cell Contact	PMID: 25728924;PMID: 34022279;PMID: 27091502;PMID: 35907405	ShK-223 vs. PBS	0.357624	0.185455
Glutamatergic Neuron	Astrocyte	Tenm3	Adgrl3	0.137234	0	TENM3_ADGRL3	Tenm3 - Adgrl3	ADGRL	Cell-Cell Contact	PMID: 25728924;PMID: 34022279;PMID: 27091502;PMID: 35907405	ShK-223 vs. PBS	NA	0.185455
Astrocyte	Endothelial Cell	Tenm3	Adgrl3	0.106752	0	TENM3_ADGRL3	Tenm3 - Adgrl3	ADGRL	Cell-Cell Contact	PMID: 25728924;PMID: 34022279;PMID: 27091502;PMID: 35907405	ShK-223 vs. PBS	-0.281564	-0.634604
GABA-ergic Neuron	Endothelial Cell	Tenm3	Adgrl3	0.070272	0	TENM3_ADGRL3	Tenm3 - Adgrl3	ADGRL	Cell-Cell Contact	PMID: 25728924;PMID: 34022279;PMID: 27091502;PMID: 35907405	ShK-223 vs. PBS	0.357624	-0.634604
Glutamatergic Neuron	Endothelial Cell	Tenm3	Adgrl3	0.0874696	0	TENM3_ADGRL3	Tenm3 - Adgrl3	ADGRL	Cell-Cell Contact	PMID: 25728924;PMID: 34022279;PMID: 27091502;PMID: 35907405	ShK-223 vs. PBS	NA	-0.634604
Astrocyte	GABA-ergic Neuron	Tenm3	Adgrl3	0.145616	0	TENM3_ADGRL3	Tenm3 - Adgrl3	ADGRL	Cell-Cell Contact	PMID: 25728924;PMID: 34022279;PMID: 27091502;PMID: 35907405	ShK-223 vs. PBS	-0.281564	0.279051
GABA-ergic Neuron	GABA-ergic Neuron	Tenm3	Adgrl3	0.097302	0	TENM3_ADGRL3	Tenm3 - Adgrl3	ADGRL	Cell-Cell Contact	PMID: 25728924;PMID: 34022279;PMID: 27091502;PMID: 35907405	ShK-223 vs. PBS	0.357624	0.279051
Glutamatergic Neuron	GABA-ergic Neuron	Tenm3	Adgrl3	0.120259	0	TENM3_ADGRL3	Tenm3 - Adgrl3	ADGRL	Cell-Cell Contact	PMID: 25728924;PMID: 34022279;PMID: 27091502;PMID: 35907405	ShK-223 vs. PBS	NA	0.279051
Astrocyte	Glutamatergic Neuron	Tenm3	Adgrl3	0.174787	0	TENM3_ADGRL3	Tenm3 - Adgrl3	ADGRL	Cell-Cell Contact	PMID: 25728924;PMID: 34022279;PMID: 27091502;PMID: 35907405	ShK-223 vs. PBS	-0.281564	-0.10284
GABA-ergic Neuron	Glutamatergic Neuron	Tenm3	Adgrl3	0.118132	0	TENM3_ADGRL3	Tenm3 - Adgrl3	ADGRL	Cell-Cell Contact	PMID: 25728924;PMID: 34022279;PMID: 27091502;PMID: 35907405	ShK-223 vs. PBS	0.357624	-0.10284
Glutamatergic Neuron	Glutamatergic Neuron	Tenm3	Adgrl3	0.145213	0	TENM3_ADGRL3	Tenm3 - Adgrl3	ADGRL	Cell-Cell Contact	PMID: 25728924;PMID: 34022279;PMID: 27091502;PMID: 35907405	ShK-223 vs. PBS	NA	-0.10284
Astrocyte	Oligodendrocyte Precursor Cell	Tenm3	Adgrl3	0.194721	0	TENM3_ADGRL3	Tenm3 - Adgrl3	ADGRL	Cell-Cell Contact	PMID: 25728924;PMID: 34022279;PMID: 27091502;PMID: 35907405	ShK-223 vs. PBS	-0.281564	-0.122972
GABA-ergic Neuron	Oligodendrocyte Precursor Cell	Tenm3	Adgrl3	0.132644	0	TENM3_ADGRL3	Tenm3 - Adgrl3	ADGRL	Cell-Cell Contact	PMID: 25728924;PMID: 34022279;PMID: 27091502;PMID: 35907405	ShK-223 vs. PBS	0.357624	-0.122972
Glutamatergic Neuron	Oligodendrocyte Precursor Cell	Tenm3	Adgrl3	0.162439	0	TENM3_ADGRL3	Tenm3 - Adgrl3	ADGRL	Cell-Cell Contact	PMID: 25728924;PMID: 34022279;PMID: 27091502;PMID: 35907405	ShK-223 vs. PBS	NA	-0.122972
Oligodendrocyte Precursor Cell	Oligodendrocyte Precursor Cell	Tenm3	Adgrl3	0.0575316	0.04	TENM3_ADGRL3	Tenm3 - Adgrl3	ADGRL	Cell-Cell Contact	PMID: 25728924;PMID: 34022279;PMID: 27091502;PMID: 35907405	ShK-223 vs. PBS	NA	-0.122972
GABA-ergic Neuron	Astrocyte	Tenm4	Adgrl3	0.139492	0	TENM4_ADGRL3	Tenm4 - Adgrl3	ADGRL	Cell-Cell Contact	PMID: 25728924;PMID: 34022279;PMID: 27091502;PMID: 35907405	ShK-223 vs. PBS	0.188669	0.185455
Glutamatergic Neuron	Astrocyte	Tenm4	Adgrl3	0.205779	0	TENM4_ADGRL3	Tenm4 - Adgrl3	ADGRL	Cell-Cell Contact	PMID: 25728924;PMID: 34022279;PMID: 27091502;PMID: 35907405	ShK-223 vs. PBS	-0.148223	0.185455
GABA-ergic Neuron	GABA-ergic Neuron	Tenm4	Adgrl3	0.122277	0	TENM4_ADGRL3	Tenm4 - Adgrl3	ADGRL	Cell-Cell Contact	PMID: 25728924;PMID: 34022279;PMID: 27091502;PMID: 35907405	ShK-223 vs. PBS	0.188669	0.279051
Glutamatergic Neuron	GABA-ergic Neuron	Tenm4	Adgrl3	0.182115	0	TENM4_ADGRL3	Tenm4 - Adgrl3	ADGRL	Cell-Cell Contact	PMID: 25728924;PMID: 34022279;PMID: 27091502;PMID: 35907405	ShK-223 vs. PBS	-0.148223	0.279051
GABA-ergic Neuron	Glutamatergic Neuron	Tenm4	Adgrl3	0.147579	0	TENM4_ADGRL3	Tenm4 - Adgrl3	ADGRL	Cell-Cell Contact	PMID: 25728924;PMID: 34022279;PMID: 27091502;PMID: 35907405	ShK-223 vs. PBS	0.188669	-0.10284
Glutamatergic Neuron	Glutamatergic Neuron	Tenm4	Adgrl3	0.216742	0	TENM4_ADGRL3	Tenm4 - Adgrl3	ADGRL	Cell-Cell Contact	PMID: 25728924;PMID: 34022279;PMID: 27091502;PMID: 35907405	ShK-223 vs. PBS	-0.148223	-0.10284
GABA-ergic Neuron	Oligodendrocyte Precursor Cell	Tenm4	Adgrl3	0.165032	0	TENM4_ADGRL3	Tenm4 - Adgrl3	ADGRL	Cell-Cell Contact	PMID: 25728924;PMID: 34022279;PMID: 27091502;PMID: 35907405	ShK-223 vs. PBS	0.188669	-0.122972
Glutamatergic Neuron	Oligodendrocyte Precursor Cell	Tenm4	Adgrl3	0.24007	0	TENM4_ADGRL3	Tenm4 - Adgrl3	ADGRL	Cell-Cell Contact	PMID: 25728924;PMID: 34022279;PMID: 27091502;PMID: 35907405	ShK-223 vs. PBS	-0.148223	-0.122972
GABA-ergic Neuron	Astrocyte	TENM3_FLRT3	Adgrl3	0.0521874	0	TENM3_FLRT3_ADGRL3	(Tenm3+Flrt3) - Adgrl3	ADGRL	Cell-Cell Contact	PMID: 25728924;PMID: 34022279;PMID: 27091502;PMID: 35907405	ShK-223 vs. PBS	0.23458	0.185455
Glutamatergic Neuron	Astrocyte	TENM3_FLRT3	Adgrl3	0.0655589	0	TENM3_FLRT3_ADGRL3	(Tenm3+Flrt3) - Adgrl3	ADGRL	Cell-Cell Contact	PMID: 25728924;PMID: 34022279;PMID: 27091502;PMID: 35907405	ShK-223 vs. PBS	NA	0.185455
Glutamatergic Neuron	Endothelial Cell	TENM3_FLRT3	Adgrl3	0.0405635	0	TENM3_FLRT3_ADGRL3	(Tenm3+Flrt3) - Adgrl3	ADGRL	Cell-Cell Contact	PMID: 25728924;PMID: 34022279;PMID: 27091502;PMID: 35907405	ShK-223 vs. PBS	NA	-0.634604
GABA-ergic Neuron	GABA-ergic Neuron	TENM3_FLRT3	Adgrl3	0.0451811	0	TENM3_FLRT3_ADGRL3	(Tenm3+Flrt3) - Adgrl3	ADGRL	Cell-Cell Contact	PMID: 25728924;PMID: 34022279;PMID: 27091502;PMID: 35907405	ShK-223 vs. PBS	0.23458	0.279051
Glutamatergic Neuron	GABA-ergic Neuron	TENM3_FLRT3	Adgrl3	0.0568652	0	TENM3_FLRT3_ADGRL3	(Tenm3+Flrt3) - Adgrl3	ADGRL	Cell-Cell Contact	PMID: 25728924;PMID: 34022279;PMID: 27091502;PMID: 35907405	ShK-223 vs. PBS	NA	0.279051
GABA-ergic Neuron	Glutamatergic Neuron	TENM3_FLRT3	Adgrl3	0.0555398	0	TENM3_FLRT3_ADGRL3	(Tenm3+Flrt3) - Adgrl3	ADGRL	Cell-Cell Contact	PMID: 25728924;PMID: 34022279;PMID: 27091502;PMID: 35907405	ShK-223 vs. PBS	0.23458	-0.10284
Glutamatergic Neuron	Glutamatergic Neuron	TENM3_FLRT3	Adgrl3	0.0697072	0	TENM3_FLRT3_ADGRL3	(Tenm3+Flrt3) - Adgrl3	ADGRL	Cell-Cell Contact	PMID: 25728924;PMID: 34022279;PMID: 27091502;PMID: 35907405	ShK-223 vs. PBS	NA	-0.10284
GABA-ergic Neuron	Oligodendrocyte Precursor Cell	TENM3_FLRT3	Adgrl3	0.0629111	0	TENM3_FLRT3_ADGRL3	(Tenm3+Flrt3) - Adgrl3	ADGRL	Cell-Cell Contact	PMID: 25728924;PMID: 34022279;PMID: 27091502;PMID: 35907405	ShK-223 vs. PBS	0.23458	-0.122972
Glutamatergic Neuron	Oligodendrocyte Precursor Cell	TENM3_FLRT3	Adgrl3	0.0788019	0	TENM3_FLRT3_ADGRL3	(Tenm3+Flrt3) - Adgrl3	ADGRL	Cell-Cell Contact	PMID: 25728924;PMID: 34022279;PMID: 27091502;PMID: 35907405	ShK-223 vs. PBS	NA	-0.122972
GABA-ergic Neuron	GABA-ergic Neuron	Flrt2	Flrt2	0.00457083	0	FLRT2_FLRT2	Flrt2 - Flrt2	FLRT	Cell-Cell Contact	PMID: 27091502	ShK-223 vs. PBS	NA	NA
Glutamatergic Neuron	GABA-ergic Neuron	Flrt2	Flrt2	0.01035	0	FLRT2_FLRT2	Flrt2 - Flrt2	FLRT	Cell-Cell Contact	PMID: 27091502	ShK-223 vs. PBS	-0.196496	NA
GABA-ergic Neuron	Glutamatergic Neuron	Flrt2	Flrt2	0.01035	0	FLRT2_FLRT2	Flrt2 - Flrt2	FLRT	Cell-Cell Contact	PMID: 27091502	ShK-223 vs. PBS	NA	-0.196496
Glutamatergic Neuron	Glutamatergic Neuron	Flrt2	Flrt2	0.0232652	0	FLRT2_FLRT2	Flrt2 - Flrt2	FLRT	Cell-Cell Contact	PMID: 27091502	ShK-223 vs. PBS	-0.196496	-0.196496
GABA-ergic Neuron	GABA-ergic Neuron	Flrt3	Flrt3	0.00174822	0	FLRT3_FLRT3	Flrt3 - Flrt3	FLRT	Cell-Cell Contact	PMID: 27091502	ShK-223 vs. PBS	0.111537	0.111537
Glutamatergic Neuron	GABA-ergic Neuron	Flrt3	Flrt3	0.00223704	0	FLRT3_FLRT3	Flrt3 - Flrt3	FLRT	Cell-Cell Contact	PMID: 27091502	ShK-223 vs. PBS	NA	0.111537
GABA-ergic Neuron	Glutamatergic Neuron	Flrt3	Flrt3	0.00223704	0	FLRT3_FLRT3	Flrt3 - Flrt3	FLRT	Cell-Cell Contact	PMID: 27091502	ShK-223 vs. PBS	0.111537	NA
Glutamatergic Neuron	Glutamatergic Neuron	Flrt3	Flrt3	0.00286214	0	FLRT3_FLRT3	Flrt3 - Flrt3	FLRT	Cell-Cell Contact	PMID: 27091502	ShK-223 vs. PBS	NA	NA
Glutamatergic Neuron	GABA-ergic Neuron	Flrt2	Unc5c	0.0423219	0	FLRT2_UNC5C	Flrt2 - Unc5	UNC5	Cell-Cell Contact	PMID: 27091502	ShK-223 vs. PBS	-0.196496	0.127963
GABA-ergic Neuron	Glutamatergic Neuron	Flrt2	Unc5c	0.020046	0	FLRT2_UNC5C	Flrt2 - Unc5	UNC5	Cell-Cell Contact	PMID: 27091502	ShK-223 vs. PBS	NA	NA
Glutamatergic Neuron	Glutamatergic Neuron	Flrt2	Unc5c	0.0445162	0	FLRT2_UNC5C	Flrt2 - Unc5	UNC5	Cell-Cell Contact	PMID: 27091502	ShK-223 vs. PBS	-0.196496	NA
GABA-ergic Neuron	Oligodendrocyte	Flrt2	Unc5c	0.0303499	0	FLRT2_UNC5C	Flrt2 - Unc5	UNC5	Cell-Cell Contact	PMID: 27091502	ShK-223 vs. PBS	NA	-0.123296
Glutamatergic Neuron	Oligodendrocyte	Flrt2	Unc5c	0.066544	0	FLRT2_UNC5C	Flrt2 - Unc5	UNC5	Cell-Cell Contact	PMID: 27091502	ShK-223 vs. PBS	-0.196496	-0.123296
GABA-ergic Neuron	Oligodendrocyte Precursor Cell	Flrt2	Unc5c	0.0344688	0	FLRT2_UNC5C	Flrt2 - Unc5	UNC5	Cell-Cell Contact	PMID: 27091502	ShK-223 vs. PBS	NA	NA
Glutamatergic Neuron	Oligodendrocyte Precursor Cell	Flrt2	Unc5c	0.0751941	0	FLRT2_UNC5C	Flrt2 - Unc5	UNC5	Cell-Cell Contact	PMID: 27091502	ShK-223 vs. PBS	-0.196496	NA
GABA-ergic Neuron	GABA-ergic Neuron	Flrt3	Unc5c	0.0118409	0	FLRT3_UNC5C	Flrt3 - Unc5	UNC5	Cell-Cell Contact	PMID: 27091502	ShK-223 vs. PBS	0.111537	0.127963
Glutamatergic Neuron	GABA-ergic Neuron	Flrt3	Unc5c	0.015109	0	FLRT3_UNC5C	Flrt3 - Unc5	UNC5	Cell-Cell Contact	PMID: 27091502	ShK-223 vs. PBS	NA	0.127963
GABA-ergic Neuron	Glutamatergic Neuron	Flrt3	Unc5c	0.0124754	0	FLRT3_UNC5C	Flrt3 - Unc5	UNC5	Cell-Cell Contact	PMID: 27091502	ShK-223 vs. PBS	0.111537	NA
Glutamatergic Neuron	Glutamatergic Neuron	Flrt3	Unc5c	0.0159158	0	FLRT3_UNC5C	Flrt3 - Unc5	UNC5	Cell-Cell Contact	PMID: 27091502	ShK-223 vs. PBS	NA	NA
GABA-ergic Neuron	Oligodendrocyte	Flrt3	Unc5c	0.0189633	0	FLRT3_UNC5C	Flrt3 - Unc5	UNC5	Cell-Cell Contact	PMID: 27091502	ShK-223 vs. PBS	0.111537	-0.123296
Glutamatergic Neuron	Oligodendrocyte	Flrt3	Unc5c	0.0241491	0	FLRT3_UNC5C	Flrt3 - Unc5	UNC5	Cell-Cell Contact	PMID: 27091502	ShK-223 vs. PBS	NA	-0.123296
GABA-ergic Neuron	Oligodendrocyte Precursor Cell	Flrt3	Unc5c	0.0215712	0	FLRT3_UNC5C	Flrt3 - Unc5	UNC5	Cell-Cell Contact	PMID: 27091502	ShK-223 vs. PBS	0.111537	NA
Glutamatergic Neuron	Oligodendrocyte Precursor Cell	Flrt3	Unc5c	0.0274503	0	FLRT3_UNC5C	Flrt3 - Unc5	UNC5	Cell-Cell Contact	PMID: 27091502	ShK-223 vs. PBS	NA	NA
GABA-ergic Neuron	GABA-ergic Neuron	Flrt2	Unc5d	0.00862652	0	FLRT2_UNC5D	Flrt2 - Unc5d	UNC5	Cell-Cell Contact	PMID: 27091502	ShK-223 vs. PBS	NA	0.267899
Glutamatergic Neuron	GABA-ergic Neuron	Flrt2	Unc5d	0.0194334	0	FLRT2_UNC5D	Flrt2 - Unc5d	UNC5	Cell-Cell Contact	PMID: 27091502	ShK-223 vs. PBS	-0.196496	0.267899
GABA-ergic Neuron	Glutamatergic Neuron	Flrt2	Unc5d	0.0148927	0	FLRT2_UNC5D	Flrt2 - Unc5d	UNC5	Cell-Cell Contact	PMID: 27091502	ShK-223 vs. PBS	NA	NA
Glutamatergic Neuron	Glutamatergic Neuron	Flrt2	Unc5d	0.033286	0	FLRT2_UNC5D	Flrt2 - Unc5d	UNC5	Cell-Cell Contact	PMID: 27091502	ShK-223 vs. PBS	-0.196496	NA
GABA-ergic Neuron	GABA-ergic Neuron	Flrt3	Unc5d	0.00534511	0	FLRT3_UNC5D	Flrt3 - Unc5d	UNC5	Cell-Cell Contact	PMID: 27091502	ShK-223 vs. PBS	0.111537	0.267899
Glutamatergic Neuron	GABA-ergic Neuron	Flrt3	Unc5d	0.00683276	0	FLRT3_UNC5D	Flrt3 - Unc5d	UNC5	Cell-Cell Contact	PMID: 27091502	ShK-223 vs. PBS	NA	0.267899
GABA-ergic Neuron	Glutamatergic Neuron	Flrt3	Unc5d	0.00924998	0	FLRT3_UNC5D	Flrt3 - Unc5d	UNC5	Cell-Cell Contact	PMID: 27091502	ShK-223 vs. PBS	0.111537	NA
Glutamatergic Neuron	Glutamatergic Neuron	Flrt3	Unc5d	0.0118115	0	FLRT3_UNC5D	Flrt3 - Unc5d	UNC5	Cell-Cell Contact	PMID: 27091502	ShK-223 vs. PBS	NA	NA
Astrocyte	GABA-ergic Neuron	Nrxn1	Clstn1	0.0412845	0	NRXN1_CLSTN1	Nrxn1 - Clstn1	NRXN	Cell-Cell Contact	PMID: 32434929	ShK-223 vs. PBS	0.191259	NA
Glutamatergic Neuron	GABA-ergic Neuron	Nrxn1	Clstn1	0.034222	0	NRXN1_CLSTN1	Nrxn1 - Clstn1	NRXN	Cell-Cell Contact	PMID: 32434929	ShK-223 vs. PBS	-0.301396	NA
Oligodendrocyte Precursor Cell	GABA-ergic Neuron	Nrxn1	Clstn1	0.0398225	0	NRXN1_CLSTN1	Nrxn1 - Clstn1	NRXN	Cell-Cell Contact	PMID: 32434929	ShK-223 vs. PBS	NA	NA
Astrocyte	Glutamatergic Neuron	Nrxn1	Clstn1	0.0539156	0	NRXN1_CLSTN1	Nrxn1 - Clstn1	NRXN	Cell-Cell Contact	PMID: 32434929	ShK-223 vs. PBS	0.191259	-0.107793
GABA-ergic Neuron	Glutamatergic Neuron	Nrxn1	Clstn1	0.0408161	0	NRXN1_CLSTN1	Nrxn1 - Clstn1	NRXN	Cell-Cell Contact	PMID: 32434929	ShK-223 vs. PBS	0.318629	-0.107793
Glutamatergic Neuron	Glutamatergic Neuron	Nrxn1	Clstn1	0.0447932	0	NRXN1_CLSTN1	Nrxn1 - Clstn1	NRXN	Cell-Cell Contact	PMID: 32434929	ShK-223 vs. PBS	-0.301396	-0.107793
Oligodendrocyte Precursor Cell	Glutamatergic Neuron	Nrxn1	Clstn1	0.0520305	0	NRXN1_CLSTN1	Nrxn1 - Clstn1	NRXN	Cell-Cell Contact	PMID: 32434929	ShK-223 vs. PBS	NA	-0.107793
GABA-ergic Neuron	GABA-ergic Neuron	Nrxn2	Clstn1	0.00264298	0	NRXN2_CLSTN1	Nrxn2 - Clstn1	NRXN	Cell-Cell Contact	PMID: 32434929	ShK-223 vs. PBS	NA	NA
Glutamatergic Neuron	GABA-ergic Neuron	Nrxn2	Clstn1	0.00245023	0	NRXN2_CLSTN1	Nrxn2 - Clstn1	NRXN	Cell-Cell Contact	PMID: 32434929	ShK-223 vs. PBS	NA	NA
Oligodendrocyte Precursor Cell	GABA-ergic Neuron	Nrxn2	Clstn1	0.0123241	0	NRXN2_CLSTN1	Nrxn2 - Clstn1	NRXN	Cell-Cell Contact	PMID: 32434929	ShK-223 vs. PBS	-0.192459	NA
GABA-ergic Neuron	Glutamatergic Neuron	Nrxn2	Clstn1	0.00349471	0	NRXN2_CLSTN1	Nrxn2 - Clstn1	NRXN	Cell-Cell Contact	PMID: 32434929	ShK-223 vs. PBS	NA	-0.107793
Glutamatergic Neuron	Glutamatergic Neuron	Nrxn2	Clstn1	0.00324003	0	NRXN2_CLSTN1	Nrxn2 - Clstn1	NRXN	Cell-Cell Contact	PMID: 32434929	ShK-223 vs. PBS	NA	-0.107793
Oligodendrocyte Precursor Cell	Glutamatergic Neuron	Nrxn2	Clstn1	0.0162448	0	NRXN2_CLSTN1	Nrxn2 - Clstn1	NRXN	Cell-Cell Contact	PMID: 32434929	ShK-223 vs. PBS	-0.192459	-0.107793
Astrocyte	GABA-ergic Neuron	Nrxn1	Clstn2	0.0848005	0	NRXN1_CLSTN2	Nrxn1 - Clstn2	NRXN	Cell-Cell Contact	PMID: 32434929	ShK-223 vs. PBS	0.191259	NA
GABA-ergic Neuron	GABA-ergic Neuron	Nrxn1	Clstn2	0.0647103	0	NRXN1_CLSTN2	Nrxn1 - Clstn2	NRXN	Cell-Cell Contact	PMID: 32434929	ShK-223 vs. PBS	0.318629	NA
Glutamatergic Neuron	GABA-ergic Neuron	Nrxn1	Clstn2	0.0708438	0	NRXN1_CLSTN2	Nrxn1 - Clstn2	NRXN	Cell-Cell Contact	PMID: 32434929	ShK-223 vs. PBS	-0.301396	NA
Oligodendrocyte Precursor Cell	GABA-ergic Neuron	Nrxn1	Clstn2	0.0819291	0	NRXN1_CLSTN2	Nrxn1 - Clstn2	NRXN	Cell-Cell Contact	PMID: 32434929	ShK-223 vs. PBS	NA	NA
Astrocyte	Glutamatergic Neuron	Nrxn1	Clstn2	0.188969	0	NRXN1_CLSTN2	Nrxn1 - Clstn2	NRXN	Cell-Cell Contact	PMID: 32434929	ShK-223 vs. PBS	0.191259	-0.188123
GABA-ergic Neuron	Glutamatergic Neuron	Nrxn1	Clstn2	0.148196	0	NRXN1_CLSTN2	Nrxn1 - Clstn2	NRXN	Cell-Cell Contact	PMID: 32434929	ShK-223 vs. PBS	0.318629	-0.188123
Glutamatergic Neuron	Glutamatergic Neuron	Nrxn1	Clstn2	0.160881	0	NRXN1_CLSTN2	Nrxn1 - Clstn2	NRXN	Cell-Cell Contact	PMID: 32434929	ShK-223 vs. PBS	-0.301396	-0.188123
Oligodendrocyte Precursor Cell	Glutamatergic Neuron	Nrxn1	Clstn2	0.183276	0	NRXN1_CLSTN2	Nrxn1 - Clstn2	NRXN	Cell-Cell Contact	PMID: 32434929	ShK-223 vs. PBS	NA	-0.188123
GABA-ergic Neuron	GABA-ergic Neuron	Nrxn2	Clstn2	0.0056697	0	NRXN2_CLSTN2	Nrxn2 - Clstn2	NRXN	Cell-Cell Contact	PMID: 32434929	ShK-223 vs. PBS	NA	NA
Glutamatergic Neuron	GABA-ergic Neuron	Nrxn2	Clstn2	0.00525736	0	NRXN2_CLSTN2	Nrxn2 - Clstn2	NRXN	Cell-Cell Contact	PMID: 32434929	ShK-223 vs. PBS	NA	NA
Oligodendrocyte Precursor Cell	GABA-ergic Neuron	Nrxn2	Clstn2	0.0261468	0	NRXN2_CLSTN2	Nrxn2 - Clstn2	NRXN	Cell-Cell Contact	PMID: 32434929	ShK-223 vs. PBS	-0.192459	NA
GABA-ergic Neuron	Glutamatergic Neuron	Nrxn2	Clstn2	0.0141356	0	NRXN2_CLSTN2	Nrxn2 - Clstn2	NRXN	Cell-Cell Contact	PMID: 32434929	ShK-223 vs. PBS	NA	-0.188123
Glutamatergic Neuron	Glutamatergic Neuron	Nrxn2	Clstn2	0.0131157	0	NRXN2_CLSTN2	Nrxn2 - Clstn2	NRXN	Cell-Cell Contact	PMID: 32434929	ShK-223 vs. PBS	NA	-0.188123
Oligodendrocyte Precursor Cell	Glutamatergic Neuron	Nrxn2	Clstn2	0.0632443	0	NRXN2_CLSTN2	Nrxn2 - Clstn2	NRXN	Cell-Cell Contact	PMID: 32434929	ShK-223 vs. PBS	-0.192459	-0.188123
Astrocyte	GABA-ergic Neuron	Nrxn1	Clstn3	0.0335773	0	NRXN1_CLSTN3	Nrxn1 - Clstn3	NRXN	Cell-Cell Contact	PMID: 32434929	ShK-223 vs. PBS	0.191259	NA
Endothelial Cell	GABA-ergic Neuron	Nrxn1	Clstn3	0.00360502	0	NRXN1_CLSTN3	Nrxn1 - Clstn3	NRXN	Cell-Cell Contact	PMID: 32434929	ShK-223 vs. PBS	-0.529413	NA
GABA-ergic Neuron	GABA-ergic Neuron	Nrxn1	Clstn3	0.0252872	0	NRXN1_CLSTN3	Nrxn1 - Clstn3	NRXN	Cell-Cell Contact	PMID: 32434929	ShK-223 vs. PBS	0.318629	NA
Glutamatergic Neuron	GABA-ergic Neuron	Nrxn1	Clstn3	0.027795	0	NRXN1_CLSTN3	Nrxn1 - Clstn3	NRXN	Cell-Cell Contact	PMID: 32434929	ShK-223 vs. PBS	-0.301396	NA
Microglia	GABA-ergic Neuron	Nrxn1	Clstn3	0.00442255	0	NRXN1_CLSTN3	Nrxn1 - Clstn3	NRXN	Cell-Cell Contact	PMID: 32434929	ShK-223 vs. PBS	-0.219851	NA
Oligodendrocyte	GABA-ergic Neuron	Nrxn1	Clstn3	0.00428213	0	NRXN1_CLSTN3	Nrxn1 - Clstn3	NRXN	Cell-Cell Contact	PMID: 32434929	ShK-223 vs. PBS	NA	NA
Oligodendrocyte Precursor Cell	GABA-ergic Neuron	Nrxn1	Clstn3	0.032379	0	NRXN1_CLSTN3	Nrxn1 - Clstn3	NRXN	Cell-Cell Contact	PMID: 32434929	ShK-223 vs. PBS	NA	NA
Unclassified	GABA-ergic Neuron	Nrxn1	Clstn3	0.00572712	0	NRXN1_CLSTN3	Nrxn1 - Clstn3	NRXN	Cell-Cell Contact	PMID: 32434929	ShK-223 vs. PBS	0.301101	NA
Astrocyte	Glutamatergic Neuron	Nrxn1	Clstn3	0.0300574	0	NRXN1_CLSTN3	Nrxn1 - Clstn3	NRXN	Cell-Cell Contact	PMID: 32434929	ShK-223 vs. PBS	0.191259	NA
Endothelial Cell	Glutamatergic Neuron	Nrxn1	Clstn3	0.00321665	0	NRXN1_CLSTN3	Nrxn1 - Clstn3	NRXN	Cell-Cell Contact	PMID: 32434929	ShK-223 vs. PBS	-0.529413	NA
GABA-ergic Neuron	Glutamatergic Neuron	Nrxn1	Clstn3	0.022616	0	NRXN1_CLSTN3	Nrxn1 - Clstn3	NRXN	Cell-Cell Contact	PMID: 32434929	ShK-223 vs. PBS	0.318629	NA
Glutamatergic Neuron	Glutamatergic Neuron	Nrxn1	Clstn3	0.0248657	0	NRXN1_CLSTN3	Nrxn1 - Clstn3	NRXN	Cell-Cell Contact	PMID: 32434929	ShK-223 vs. PBS	-0.301396	NA
Microglia	Glutamatergic Neuron	Nrxn1	Clstn3	0.00394645	0	NRXN1_CLSTN3	Nrxn1 - Clstn3	NRXN	Cell-Cell Contact	PMID: 32434929	ShK-223 vs. PBS	-0.219851	NA
Oligodendrocyte	Glutamatergic Neuron	Nrxn1	Clstn3	0.00382109	0	NRXN1_CLSTN3	Nrxn1 - Clstn3	NRXN	Cell-Cell Contact	PMID: 32434929	ShK-223 vs. PBS	NA	NA
Oligodendrocyte Precursor Cell	Glutamatergic Neuron	Nrxn1	Clstn3	0.0289809	0	NRXN1_CLSTN3	Nrxn1 - Clstn3	NRXN	Cell-Cell Contact	PMID: 32434929	ShK-223 vs. PBS	NA	NA
Unclassified	Glutamatergic Neuron	Nrxn1	Clstn3	0.00511131	0	NRXN1_CLSTN3	Nrxn1 - Clstn3	NRXN	Cell-Cell Contact	PMID: 32434929	ShK-223 vs. PBS	0.301101	NA
GABA-ergic Neuron	GABA-ergic Neuron	Nrxn2	Clstn3	0.00213353	0	NRXN2_CLSTN3	Nrxn2 - Clstn3	NRXN	Cell-Cell Contact	PMID: 32434929	ShK-223 vs. PBS	NA	NA
Glutamatergic Neuron	GABA-ergic Neuron	Nrxn2	Clstn3	0.00197785	0	NRXN2_CLSTN3	Nrxn2 - Clstn3	NRXN	Cell-Cell Contact	PMID: 32434929	ShK-223 vs. PBS	NA	NA
Oligodendrocyte Precursor Cell	GABA-ergic Neuron	Nrxn2	Clstn3	0.00996717	0	NRXN2_CLSTN3	Nrxn2 - Clstn3	NRXN	Cell-Cell Contact	PMID: 32434929	ShK-223 vs. PBS	-0.192459	NA
GABA-ergic Neuron	Glutamatergic Neuron	Nrxn2	Clstn3	0.00190338	0	NRXN2_CLSTN3	Nrxn2 - Clstn3	NRXN	Cell-Cell Contact	PMID: 32434929	ShK-223 vs. PBS	NA	NA
Glutamatergic Neuron	Glutamatergic Neuron	Nrxn2	Clstn3	0.00176446	0	NRXN2_CLSTN3	Nrxn2 - Clstn3	NRXN	Cell-Cell Contact	PMID: 32434929	ShK-223 vs. PBS	NA	NA
Oligodendrocyte Precursor Cell	Glutamatergic Neuron	Nrxn2	Clstn3	0.00889952	0	NRXN2_CLSTN3	Nrxn2 - Clstn3	NRXN	Cell-Cell Contact	PMID: 32434929	ShK-223 vs. PBS	-0.192459	NA
Astrocyte	Endothelial Cell	Nrxn1	Dag1	0.0319291	0.01	NRXN1_DAG1	Nrxn1 - Dag1	NRXN	Cell-Cell Contact	PMID: 21628410	ShK-223 vs. PBS	0.191259	0.169287
Oligodendrocyte Precursor Cell	Endothelial Cell	Nrxn1	Dag1	0.0307877	0.03	NRXN1_DAG1	Nrxn1 - Dag1	NRXN	Cell-Cell Contact	PMID: 21628410	ShK-223 vs. PBS	NA	0.169287
Astrocyte	Glutamatergic Neuron	Nrxn1	Dag1	0.0302505	0	NRXN1_DAG1	Nrxn1 - Dag1	NRXN	Cell-Cell Contact	PMID: 21628410	ShK-223 vs. PBS	0.191259	NA
Endothelial Cell	Glutamatergic Neuron	Nrxn1	Dag1	0.00323789	0	NRXN1_DAG1	Nrxn1 - Dag1	NRXN	Cell-Cell Contact	PMID: 21628410	ShK-223 vs. PBS	-0.529413	NA
GABA-ergic Neuron	Glutamatergic Neuron	Nrxn1	Dag1	0.0227624	0	NRXN1_DAG1	Nrxn1 - Dag1	NRXN	Cell-Cell Contact	PMID: 21628410	ShK-223 vs. PBS	0.318629	NA
Glutamatergic Neuron	Glutamatergic Neuron	Nrxn1	Dag1	0.0250263	0	NRXN1_DAG1	Nrxn1 - Dag1	NRXN	Cell-Cell Contact	PMID: 21628410	ShK-223 vs. PBS	-0.301396	NA
Microglia	Glutamatergic Neuron	Nrxn1	Dag1	0.00397249	0	NRXN1_DAG1	Nrxn1 - Dag1	NRXN	Cell-Cell Contact	PMID: 21628410	ShK-223 vs. PBS	-0.219851	NA
Oligodendrocyte	Glutamatergic Neuron	Nrxn1	Dag1	0.00384631	0	NRXN1_DAG1	Nrxn1 - Dag1	NRXN	Cell-Cell Contact	PMID: 21628410	ShK-223 vs. PBS	NA	NA
Oligodendrocyte Precursor Cell	Glutamatergic Neuron	Nrxn1	Dag1	0.0291673	0	NRXN1_DAG1	Nrxn1 - Dag1	NRXN	Cell-Cell Contact	PMID: 21628410	ShK-223 vs. PBS	NA	NA
Unclassified	Glutamatergic Neuron	Nrxn1	Dag1	0.00514499	0	NRXN1_DAG1	Nrxn1 - Dag1	NRXN	Cell-Cell Contact	PMID: 21628410	ShK-223 vs. PBS	0.301101	NA
Oligodendrocyte Precursor Cell	Endothelial Cell	Nrxn2	Dag1	0.00946656	0	NRXN2_DAG1	Nrxn2 - Dag1	NRXN	Cell-Cell Contact	PMID: 21628410	ShK-223 vs. PBS	-0.192459	0.169287
GABA-ergic Neuron	Glutamatergic Neuron	Nrxn2	Dag1	0.00191596	0	NRXN2_DAG1	Nrxn2 - Dag1	NRXN	Cell-Cell Contact	PMID: 21628410	ShK-223 vs. PBS	NA	NA
Glutamatergic Neuron	Glutamatergic Neuron	Nrxn2	Dag1	0.00177613	0	NRXN2_DAG1	Nrxn2 - Dag1	NRXN	Cell-Cell Contact	PMID: 21628410	ShK-223 vs. PBS	NA	NA
Oligodendrocyte Precursor Cell	Glutamatergic Neuron	Nrxn2	Dag1	0.00895794	0	NRXN2_DAG1	Nrxn2 - Dag1	NRXN	Cell-Cell Contact	PMID: 21628410	ShK-223 vs. PBS	-0.192459	NA
Glutamatergic Neuron	GABA-ergic Neuron	Lrfn5	Ptprd	0.257693	0	LRFN5_PTPRD	Lrfn5 - Ptprd	PTPR	Cell-Cell Contact	PMID: 29674953;PMID: 23916315	ShK-223 vs. PBS	-0.192483	0.237832
GABA-ergic Neuron	Glutamatergic Neuron	Lrfn5	Ptprd	0.261437	0	LRFN5_PTPRD	Lrfn5 - Ptprd	PTPR	Cell-Cell Contact	PMID: 29674953;PMID: 23916315	ShK-223 vs. PBS	0.330636	-0.402229
Glutamatergic Neuron	Glutamatergic Neuron	Lrfn5	Ptprd	0.317492	0	LRFN5_PTPRD	Lrfn5 - Ptprd	PTPR	Cell-Cell Contact	PMID: 29674953;PMID: 23916315	ShK-223 vs. PBS	-0.192483	-0.402229
GABA-ergic Neuron	Oligodendrocyte	Lrfn5	Ptprd	0.274542	0	LRFN5_PTPRD	Lrfn5 - Ptprd	PTPR	Cell-Cell Contact	PMID: 29674953;PMID: 23916315	ShK-223 vs. PBS	0.330636	NA
Glutamatergic Neuron	Oligodendrocyte	Lrfn5	Ptprd	0.332143	0	LRFN5_PTPRD	Lrfn5 - Ptprd	PTPR	Cell-Cell Contact	PMID: 29674953;PMID: 23916315	ShK-223 vs. PBS	-0.192483	NA
GABA-ergic Neuron	GABA-ergic Neuron	Lrfn5	Ptprs	0.0630515	0	LRFN5_PTPRS	Lrfn5 - Ptprs	PTPR	Cell-Cell Contact	PMID: 29674953;PMID: 23916315	ShK-223 vs. PBS	0.330636	0.152525
Glutamatergic Neuron	GABA-ergic Neuron	Lrfn5	Ptprs	0.0812501	0	LRFN5_PTPRS	Lrfn5 - Ptprs	PTPR	Cell-Cell Contact	PMID: 29674953;PMID: 23916315	ShK-223 vs. PBS	-0.192483	0.152525
Oligodendrocyte Precursor Cell	GABA-ergic Neuron	Lrfn5	Ptprs	0.0470847	0	LRFN5_PTPRS	Lrfn5 - Ptprs	PTPR	Cell-Cell Contact	PMID: 29674953;PMID: 23916315	ShK-223 vs. PBS	-0.138078	0.152525
GABA-ergic Neuron	Glutamatergic Neuron	Lrfn5	Ptprs	0.0725414	0	LRFN5_PTPRS	Lrfn5 - Ptprs	PTPR	Cell-Cell Contact	PMID: 29674953;PMID: 23916315	ShK-223 vs. PBS	0.330636	-0.145639
Glutamatergic Neuron	Glutamatergic Neuron	Lrfn5	Ptprs	0.0932065	0	LRFN5_PTPRS	Lrfn5 - Ptprs	PTPR	Cell-Cell Contact	PMID: 29674953;PMID: 23916315	ShK-223 vs. PBS	-0.192483	-0.145639
Oligodendrocyte Precursor Cell	Glutamatergic Neuron	Lrfn5	Ptprs	0.0543106	0	LRFN5_PTPRS	Lrfn5 - Ptprs	PTPR	Cell-Cell Contact	PMID: 29674953;PMID: 23916315	ShK-223 vs. PBS	-0.138078	-0.145639
GABA-ergic Neuron	Oligodendrocyte Precursor Cell	Lrfn5	Ptprs	0.0353561	0.02	LRFN5_PTPRS	Lrfn5 - Ptprs	PTPR	Cell-Cell Contact	PMID: 29674953;PMID: 23916315	ShK-223 vs. PBS	0.330636	NA
Glutamatergic Neuron	Oligodendrocyte Precursor Cell	Lrfn5	Ptprs	0.045953	0.01	LRFN5_PTPRS	Lrfn5 - Ptprs	PTPR	Cell-Cell Contact	PMID: 29674953;PMID: 23916315	ShK-223 vs. PBS	-0.192483	NA
Astrocyte	Glutamatergic Neuron	Nrxn1	Lrrtm1	0.0211017	0	NRXN1_LRRTM1	Nrxn1 - Lrrtm1	NRXN	Cell-Cell Contact	PMID:20519524;PMID:20064387;PMID:20064388;	ShK-223 vs. PBS	0.191259	NA
Endothelial Cell	Glutamatergic Neuron	Nrxn1	Lrrtm1	0.00223977	0	NRXN1_LRRTM1	Nrxn1 - Lrrtm1	NRXN	Cell-Cell Contact	PMID:20519524;PMID:20064387;PMID:20064388;	ShK-223 vs. PBS	-0.529413	NA
GABA-ergic Neuron	Glutamatergic Neuron	Nrxn1	Lrrtm1	0.0158413	0	NRXN1_LRRTM1	Nrxn1 - Lrrtm1	NRXN	Cell-Cell Contact	PMID:20519524;PMID:20064387;PMID:20064388;	ShK-223 vs. PBS	0.318629	NA
Glutamatergic Neuron	Glutamatergic Neuron	Nrxn1	Lrrtm1	0.0174291	0	NRXN1_LRRTM1	Nrxn1 - Lrrtm1	NRXN	Cell-Cell Contact	PMID:20519524;PMID:20064387;PMID:20064388;	ShK-223 vs. PBS	-0.301396	NA
Microglia	Glutamatergic Neuron	Nrxn1	Lrrtm1	0.00274855	0	NRXN1_LRRTM1	Nrxn1 - Lrrtm1	NRXN	Cell-Cell Contact	PMID:20519524;PMID:20064387;PMID:20064388;	ShK-223 vs. PBS	-0.219851	NA
Oligodendrocyte	Glutamatergic Neuron	Nrxn1	Lrrtm1	0.00266114	0	NRXN1_LRRTM1	Nrxn1 - Lrrtm1	NRXN	Cell-Cell Contact	PMID:20519524;PMID:20064387;PMID:20064388;	ShK-223 vs. PBS	NA	NA
Oligodendrocyte Precursor Cell	Glutamatergic Neuron	Nrxn1	Lrrtm1	0.0203393	0	NRXN1_LRRTM1	Nrxn1 - Lrrtm1	NRXN	Cell-Cell Contact	PMID:20519524;PMID:20064387;PMID:20064388;	ShK-223 vs. PBS	NA	NA
Unclassified	Glutamatergic Neuron	Nrxn1	Lrrtm1	0.0035611	0	NRXN1_LRRTM1	Nrxn1 - Lrrtm1	NRXN	Cell-Cell Contact	PMID:20519524;PMID:20064387;PMID:20064388;	ShK-223 vs. PBS	0.301101	NA
GABA-ergic Neuron	Glutamatergic Neuron	Nrxn2	Lrrtm1	0.0013248	0	NRXN2_LRRTM1	Nrxn2 - Lrrtm1	NRXN	Cell-Cell Contact	PMID:20519524;PMID:20064387;PMID:20064388;	ShK-223 vs. PBS	NA	NA
Glutamatergic Neuron	Glutamatergic Neuron	Nrxn2	Lrrtm1	0.00122807	0	NRXN2_LRRTM1	Nrxn2 - Lrrtm1	NRXN	Cell-Cell Contact	PMID:20519524;PMID:20064387;PMID:20064388;	ShK-223 vs. PBS	NA	NA
Oligodendrocyte Precursor Cell	Glutamatergic Neuron	Nrxn2	Lrrtm1	0.00620754	0	NRXN2_LRRTM1	Nrxn2 - Lrrtm1	NRXN	Cell-Cell Contact	PMID:20519524;PMID:20064387;PMID:20064388;	ShK-223 vs. PBS	-0.192459	NA
Astrocyte	Glutamatergic Neuron	Nrxn3	Lrrtm1	0.00728245	0	NRXN3_LRRTM1	Nrxn3 - Lrrtm1	NRXN	Cell-Cell Contact	PMID:20519524;PMID:20064387;PMID:20064388;	ShK-223 vs. PBS	-0.223601	NA
Endothelial Cell	Glutamatergic Neuron	Nrxn3	Lrrtm1	0.00072718	0	NRXN3_LRRTM1	Nrxn3 - Lrrtm1	NRXN	Cell-Cell Contact	PMID:20519524;PMID:20064387;PMID:20064388;	ShK-223 vs. PBS	0.255775	NA
GABA-ergic Neuron	Glutamatergic Neuron	Nrxn3	Lrrtm1	0.0181085	0	NRXN3_LRRTM1	Nrxn3 - Lrrtm1	NRXN	Cell-Cell Contact	PMID:20519524;PMID:20064387;PMID:20064388;	ShK-223 vs. PBS	0.392005	NA
Glutamatergic Neuron	Glutamatergic Neuron	Nrxn3	Lrrtm1	0.0178923	0	NRXN3_LRRTM1	Nrxn3 - Lrrtm1	NRXN	Cell-Cell Contact	PMID:20519524;PMID:20064387;PMID:20064388;	ShK-223 vs. PBS	-0.104179	NA
Microglia	Glutamatergic Neuron	Nrxn3	Lrrtm1	0.00272949	0	NRXN3_LRRTM1	Nrxn3 - Lrrtm1	NRXN	Cell-Cell Contact	PMID:20519524;PMID:20064387;PMID:20064388;	ShK-223 vs. PBS	-0.116778	NA
Oligodendrocyte	Glutamatergic Neuron	Nrxn3	Lrrtm1	0.00239246	0	NRXN3_LRRTM1	Nrxn3 - Lrrtm1	NRXN	Cell-Cell Contact	PMID:20519524;PMID:20064387;PMID:20064388;	ShK-223 vs. PBS	NA	NA
Oligodendrocyte Precursor Cell	Glutamatergic Neuron	Nrxn3	Lrrtm1	0.0167587	0	NRXN3_LRRTM1	Nrxn3 - Lrrtm1	NRXN	Cell-Cell Contact	PMID:20519524;PMID:20064387;PMID:20064388;	ShK-223 vs. PBS	NA	NA
Unclassified	Glutamatergic Neuron	Nrxn3	Lrrtm1	0.00351247	0	NRXN3_LRRTM1	Nrxn3 - Lrrtm1	NRXN	Cell-Cell Contact	PMID:20519524;PMID:20064387;PMID:20064388;	ShK-223 vs. PBS	0.309528	NA
Astrocyte	GABA-ergic Neuron	Nrxn1	Lrrtm3	0.198043	0	NRXN1_LRRTM3	Nrxn1 - Lrrtm3	NRXN	Cell-Cell Contact	PMID:20519524;PMID:20064387;PMID:20064388;	ShK-223 vs. PBS	0.191259	NA
GABA-ergic Neuron	GABA-ergic Neuron	Nrxn1	Lrrtm3	0.155688	0.02	NRXN1_LRRTM3	Nrxn1 - Lrrtm3	NRXN	Cell-Cell Contact	PMID:20519524;PMID:20064387;PMID:20064388;	ShK-223 vs. PBS	0.318629	NA
Glutamatergic Neuron	GABA-ergic Neuron	Nrxn1	Lrrtm3	0.168887	0	NRXN1_LRRTM3	Nrxn1 - Lrrtm3	NRXN	Cell-Cell Contact	PMID:20519524;PMID:20064387;PMID:20064388;	ShK-223 vs. PBS	-0.301396	NA
Oligodendrocyte Precursor Cell	GABA-ergic Neuron	Nrxn1	Lrrtm3	0.192142	0	NRXN1_LRRTM3	Nrxn1 - Lrrtm3	NRXN	Cell-Cell Contact	PMID:20519524;PMID:20064387;PMID:20064388;	ShK-223 vs. PBS	NA	NA
Astrocyte	Glutamatergic Neuron	Nrxn1	Lrrtm3	0.219093	0	NRXN1_LRRTM3	Nrxn1 - Lrrtm3	NRXN	Cell-Cell Contact	PMID:20519524;PMID:20064387;PMID:20064388;	ShK-223 vs. PBS	0.191259	NA
GABA-ergic Neuron	Glutamatergic Neuron	Nrxn1	Lrrtm3	0.173209	0	NRXN1_LRRTM3	Nrxn1 - Lrrtm3	NRXN	Cell-Cell Contact	PMID:20519524;PMID:20064387;PMID:20064388;	ShK-223 vs. PBS	0.318629	NA
Glutamatergic Neuron	Glutamatergic Neuron	Nrxn1	Lrrtm3	0.187564	0	NRXN1_LRRTM3	Nrxn1 - Lrrtm3	NRXN	Cell-Cell Contact	PMID:20519524;PMID:20064387;PMID:20064388;	ShK-223 vs. PBS	-0.301396	NA
Oligodendrocyte Precursor Cell	Glutamatergic Neuron	Nrxn1	Lrrtm3	0.212731	0	NRXN1_LRRTM3	Nrxn1 - Lrrtm3	NRXN	Cell-Cell Contact	PMID:20519524;PMID:20064387;PMID:20064388;	ShK-223 vs. PBS	NA	NA
Astrocyte	Oligodendrocyte Precursor Cell	Nrxn1	Lrrtm3	0.257311	0	NRXN1_LRRTM3	Nrxn1 - Lrrtm3	NRXN	Cell-Cell Contact	PMID:20519524;PMID:20064387;PMID:20064388;	ShK-223 vs. PBS	0.191259	NA
GABA-ergic Neuron	Oligodendrocyte Precursor Cell	Nrxn1	Lrrtm3	0.205529	0	NRXN1_LRRTM3	Nrxn1 - Lrrtm3	NRXN	Cell-Cell Contact	PMID:20519524;PMID:20064387;PMID:20064388;	ShK-223 vs. PBS	0.318629	NA
Glutamatergic Neuron	Oligodendrocyte Precursor Cell	Nrxn1	Lrrtm3	0.221844	0	NRXN1_LRRTM3	Nrxn1 - Lrrtm3	NRXN	Cell-Cell Contact	PMID:20519524;PMID:20064387;PMID:20064388;	ShK-223 vs. PBS	-0.301396	NA
Oligodendrocyte Precursor Cell	Oligodendrocyte Precursor Cell	Nrxn1	Lrrtm3	0.250195	0	NRXN1_LRRTM3	Nrxn1 - Lrrtm3	NRXN	Cell-Cell Contact	PMID:20519524;PMID:20064387;PMID:20064388;	ShK-223 vs. PBS	NA	NA
GABA-ergic Neuron	GABA-ergic Neuron	Nrxn2	Lrrtm3	0.0149694	0	NRXN2_LRRTM3	Nrxn2 - Lrrtm3	NRXN	Cell-Cell Contact	PMID:20519524;PMID:20064387;PMID:20064388;	ShK-223 vs. PBS	NA	NA
Glutamatergic Neuron	GABA-ergic Neuron	Nrxn2	Lrrtm3	0.0138901	0	NRXN2_LRRTM3	Nrxn2 - Lrrtm3	NRXN	Cell-Cell Contact	PMID:20519524;PMID:20064387;PMID:20064388;	ShK-223 vs. PBS	NA	NA
Oligodendrocyte Precursor Cell	GABA-ergic Neuron	Nrxn2	Lrrtm3	0.0667783	0	NRXN2_LRRTM3	Nrxn2 - Lrrtm3	NRXN	Cell-Cell Contact	PMID:20519524;PMID:20064387;PMID:20064388;	ShK-223 vs. PBS	-0.192459	NA
GABA-ergic Neuron	Glutamatergic Neuron	Nrxn2	Lrrtm3	0.0169723	0	NRXN2_LRRTM3	Nrxn2 - Lrrtm3	NRXN	Cell-Cell Contact	PMID:20519524;PMID:20064387;PMID:20064388;	ShK-223 vs. PBS	NA	NA
Glutamatergic Neuron	Glutamatergic Neuron	Nrxn2	Lrrtm3	0.015751	0	NRXN2_LRRTM3	Nrxn2 - Lrrtm3	NRXN	Cell-Cell Contact	PMID:20519524;PMID:20064387;PMID:20064388;	ShK-223 vs. PBS	NA	NA
Oligodendrocyte Precursor Cell	Glutamatergic Neuron	Nrxn2	Lrrtm3	0.0751844	0	NRXN2_LRRTM3	Nrxn2 - Lrrtm3	NRXN	Cell-Cell Contact	PMID:20519524;PMID:20064387;PMID:20064388;	ShK-223 vs. PBS	-0.192459	NA
Oligodendrocyte Precursor Cell	Oligodendrocyte	Nrxn2	Lrrtm3	0.0366567	0	NRXN2_LRRTM3	Nrxn2 - Lrrtm3	NRXN	Cell-Cell Contact	PMID:20519524;PMID:20064387;PMID:20064388;	ShK-223 vs. PBS	-0.192459	NA
GABA-ergic Neuron	Oligodendrocyte Precursor Cell	Nrxn2	Lrrtm3	0.0208755	0	NRXN2_LRRTM3	Nrxn2 - Lrrtm3	NRXN	Cell-Cell Contact	PMID:20519524;PMID:20064387;PMID:20064388;	ShK-223 vs. PBS	NA	NA
Glutamatergic Neuron	Oligodendrocyte Precursor Cell	Nrxn2	Lrrtm3	0.0193788	0	NRXN2_LRRTM3	Nrxn2 - Lrrtm3	NRXN	Cell-Cell Contact	PMID:20519524;PMID:20064387;PMID:20064388;	ShK-223 vs. PBS	NA	NA
Oligodendrocyte Precursor Cell	Oligodendrocyte Precursor Cell	Nrxn2	Lrrtm3	0.0912321	0	NRXN2_LRRTM3	Nrxn2 - Lrrtm3	NRXN	Cell-Cell Contact	PMID:20519524;PMID:20064387;PMID:20064388;	ShK-223 vs. PBS	-0.192459	NA
GABA-ergic Neuron	GABA-ergic Neuron	Nrxn3	Lrrtm3	0.174423	0	NRXN3_LRRTM3	Nrxn3 - Lrrtm3	NRXN	Cell-Cell Contact	PMID:20519524;PMID:20064387;PMID:20064388;	ShK-223 vs. PBS	0.392005	NA
Glutamatergic Neuron	GABA-ergic Neuron	Nrxn3	Lrrtm3	0.172668	0	NRXN3_LRRTM3	Nrxn3 - Lrrtm3	NRXN	Cell-Cell Contact	PMID:20519524;PMID:20064387;PMID:20064388;	ShK-223 vs. PBS	-0.104179	NA
Oligodendrocyte Precursor Cell	GABA-ergic Neuron	Nrxn3	Lrrtm3	0.16336	0	NRXN3_LRRTM3	Nrxn3 - Lrrtm3	NRXN	Cell-Cell Contact	PMID:20519524;PMID:20064387;PMID:20064388;	ShK-223 vs. PBS	NA	NA
GABA-ergic Neuron	Glutamatergic Neuron	Nrxn3	Lrrtm3	0.193569	0	NRXN3_LRRTM3	Nrxn3 - Lrrtm3	NRXN	Cell-Cell Contact	PMID:20519524;PMID:20064387;PMID:20064388;	ShK-223 vs. PBS	0.392005	NA
Glutamatergic Neuron	Glutamatergic Neuron	Nrxn3	Lrrtm3	0.191666	0	NRXN3_LRRTM3	Nrxn3 - Lrrtm3	NRXN	Cell-Cell Contact	PMID:20519524;PMID:20064387;PMID:20064388;	ShK-223 vs. PBS	-0.104179	NA
Oligodendrocyte Precursor Cell	Glutamatergic Neuron	Nrxn3	Lrrtm3	0.181558	0	NRXN3_LRRTM3	Nrxn3 - Lrrtm3	NRXN	Cell-Cell Contact	PMID:20519524;PMID:20064387;PMID:20064388;	ShK-223 vs. PBS	NA	NA
GABA-ergic Neuron	Oligodendrocyte Precursor Cell	Nrxn3	Lrrtm3	0.228638	0	NRXN3_LRRTM3	Nrxn3 - Lrrtm3	NRXN	Cell-Cell Contact	PMID:20519524;PMID:20064387;PMID:20064388;	ShK-223 vs. PBS	0.392005	NA
Glutamatergic Neuron	Oligodendrocyte Precursor Cell	Nrxn3	Lrrtm3	0.226488	0	NRXN3_LRRTM3	Nrxn3 - Lrrtm3	NRXN	Cell-Cell Contact	PMID:20519524;PMID:20064387;PMID:20064388;	ShK-223 vs. PBS	-0.104179	NA
Oligodendrocyte Precursor Cell	Oligodendrocyte Precursor Cell	Nrxn3	Lrrtm3	0.215032	0	NRXN3_LRRTM3	Nrxn3 - Lrrtm3	NRXN	Cell-Cell Contact	PMID:20519524;PMID:20064387;PMID:20064388;	ShK-223 vs. PBS	NA	NA
Astrocyte	GABA-ergic Neuron	Nrxn1	Lrrtm4	0.373555	0	NRXN1_LRRTM4	Nrxn1 - Lrrtm4	NRXN	Cell-Cell Contact	PMID:20519524;PMID:20064387;PMID:20064388;	ShK-223 vs. PBS	0.191259	0.216019
GABA-ergic Neuron	GABA-ergic Neuron	Nrxn1	Lrrtm4	0.308084	0	NRXN1_LRRTM4	Nrxn1 - Lrrtm4	NRXN	Cell-Cell Contact	PMID:20519524;PMID:20064387;PMID:20064388;	ShK-223 vs. PBS	0.318629	0.216019
Glutamatergic Neuron	GABA-ergic Neuron	Nrxn1	Lrrtm4	0.329167	0	NRXN1_LRRTM4	Nrxn1 - Lrrtm4	NRXN	Cell-Cell Contact	PMID:20519524;PMID:20064387;PMID:20064388;	ShK-223 vs. PBS	-0.301396	0.216019
Oligodendrocyte Precursor Cell	GABA-ergic Neuron	Nrxn1	Lrrtm4	0.364803	0	NRXN1_LRRTM4	Nrxn1 - Lrrtm4	NRXN	Cell-Cell Contact	PMID:20519524;PMID:20064387;PMID:20064388;	ShK-223 vs. PBS	NA	0.216019
Astrocyte	Glutamatergic Neuron	Nrxn1	Lrrtm4	0.407987	0	NRXN1_LRRTM4	Nrxn1 - Lrrtm4	NRXN	Cell-Cell Contact	PMID:20519524;PMID:20064387;PMID:20064388;	ShK-223 vs. PBS	0.191259	-0.195451
GABA-ergic Neuron	Glutamatergic Neuron	Nrxn1	Lrrtm4	0.339754	0	NRXN1_LRRTM4	Nrxn1 - Lrrtm4	NRXN	Cell-Cell Contact	PMID:20519524;PMID:20064387;PMID:20064388;	ShK-223 vs. PBS	0.318629	-0.195451
Glutamatergic Neuron	Glutamatergic Neuron	Nrxn1	Lrrtm4	0.361871	0	NRXN1_LRRTM4	Nrxn1 - Lrrtm4	NRXN	Cell-Cell Contact	PMID:20519524;PMID:20064387;PMID:20064388;	ShK-223 vs. PBS	-0.301396	-0.195451
Oligodendrocyte Precursor Cell	Glutamatergic Neuron	Nrxn1	Lrrtm4	0.398942	0	NRXN1_LRRTM4	Nrxn1 - Lrrtm4	NRXN	Cell-Cell Contact	PMID:20519524;PMID:20064387;PMID:20064388;	ShK-223 vs. PBS	NA	-0.195451
Astrocyte	Oligodendrocyte Precursor Cell	Nrxn1	Lrrtm4	0.441926	0	NRXN1_LRRTM4	Nrxn1 - Lrrtm4	NRXN	Cell-Cell Contact	PMID:20519524;PMID:20064387;PMID:20064388;	ShK-223 vs. PBS	0.191259	-0.111431
GABA-ergic Neuron	Oligodendrocyte Precursor Cell	Nrxn1	Lrrtm4	0.37158	0	NRXN1_LRRTM4	Nrxn1 - Lrrtm4	NRXN	Cell-Cell Contact	PMID:20519524;PMID:20064387;PMID:20064388;	ShK-223 vs. PBS	0.318629	-0.111431
Glutamatergic Neuron	Oligodendrocyte Precursor Cell	Nrxn1	Lrrtm4	0.394531	0	NRXN1_LRRTM4	Nrxn1 - Lrrtm4	NRXN	Cell-Cell Contact	PMID:20519524;PMID:20064387;PMID:20064388;	ShK-223 vs. PBS	-0.301396	-0.111431
Oligodendrocyte Precursor Cell	Oligodendrocyte Precursor Cell	Nrxn1	Lrrtm4	0.432679	0	NRXN1_LRRTM4	Nrxn1 - Lrrtm4	NRXN	Cell-Cell Contact	PMID:20519524;PMID:20064387;PMID:20064388;	ShK-223 vs. PBS	NA	-0.111431
GABA-ergic Neuron	GABA-ergic Neuron	Nrxn2	Lrrtm4	0.035397	0	NRXN2_LRRTM4	Nrxn2 - Lrrtm4	NRXN	Cell-Cell Contact	PMID:20519524;PMID:20064387;PMID:20064388;	ShK-223 vs. PBS	NA	0.216019
Glutamatergic Neuron	GABA-ergic Neuron	Nrxn2	Lrrtm4	0.0328942	0	NRXN2_LRRTM4	Nrxn2 - Lrrtm4	NRXN	Cell-Cell Contact	PMID:20519524;PMID:20064387;PMID:20064388;	ShK-223 vs. PBS	NA	0.216019
Oligodendrocyte Precursor Cell	GABA-ergic Neuron	Nrxn2	Lrrtm4	0.147331	0	NRXN2_LRRTM4	Nrxn2 - Lrrtm4	NRXN	Cell-Cell Contact	PMID:20519524;PMID:20064387;PMID:20064388;	ShK-223 vs. PBS	-0.192459	0.216019
GABA-ergic Neuron	Glutamatergic Neuron	Nrxn2	Lrrtm4	0.0406839	0	NRXN2_LRRTM4	Nrxn2 - Lrrtm4	NRXN	Cell-Cell Contact	PMID:20519524;PMID:20064387;PMID:20064388;	ShK-223 vs. PBS	NA	-0.195451
Glutamatergic Neuron	Glutamatergic Neuron	Nrxn2	Lrrtm4	0.037822	0	NRXN2_LRRTM4	Nrxn2 - Lrrtm4	NRXN	Cell-Cell Contact	PMID:20519524;PMID:20064387;PMID:20064388;	ShK-223 vs. PBS	NA	-0.195451
Oligodendrocyte Precursor Cell	Glutamatergic Neuron	Nrxn2	Lrrtm4	0.166452	0	NRXN2_LRRTM4	Nrxn2 - Lrrtm4	NRXN	Cell-Cell Contact	PMID:20519524;PMID:20064387;PMID:20064388;	ShK-223 vs. PBS	-0.192459	-0.195451
GABA-ergic Neuron	Oligodendrocyte Precursor Cell	Nrxn2	Lrrtm4	0.0464666	0	NRXN2_LRRTM4	Nrxn2 - Lrrtm4	NRXN	Cell-Cell Contact	PMID:20519524;PMID:20064387;PMID:20064388;	ShK-223 vs. PBS	NA	-0.111431
Glutamatergic Neuron	Oligodendrocyte Precursor Cell	Nrxn2	Lrrtm4	0.0432162	0	NRXN2_LRRTM4	Nrxn2 - Lrrtm4	NRXN	Cell-Cell Contact	PMID:20519524;PMID:20064387;PMID:20064388;	ShK-223 vs. PBS	NA	-0.111431
Oligodendrocyte Precursor Cell	Oligodendrocyte Precursor Cell	Nrxn2	Lrrtm4	0.186633	0	NRXN2_LRRTM4	Nrxn2 - Lrrtm4	NRXN	Cell-Cell Contact	PMID:20519524;PMID:20064387;PMID:20064388;	ShK-223 vs. PBS	-0.192459	-0.111431
GABA-ergic Neuron	GABA-ergic Neuron	Nrxn3	Lrrtm4	0.33782	0	NRXN3_LRRTM4	Nrxn3 - Lrrtm4	NRXN	Cell-Cell Contact	PMID:20519524;PMID:20064387;PMID:20064388;	ShK-223 vs. PBS	0.392005	0.216019
Glutamatergic Neuron	GABA-ergic Neuron	Nrxn3	Lrrtm4	0.335089	0	NRXN3_LRRTM4	Nrxn3 - Lrrtm4	NRXN	Cell-Cell Contact	PMID:20519524;PMID:20064387;PMID:20064388;	ShK-223 vs. PBS	-0.104179	0.216019
Oligodendrocyte Precursor Cell	GABA-ergic Neuron	Nrxn3	Lrrtm4	0.320415	0	NRXN3_LRRTM4	Nrxn3 - Lrrtm4	NRXN	Cell-Cell Contact	PMID:20519524;PMID:20064387;PMID:20064388;	ShK-223 vs. PBS	NA	0.216019
GABA-ergic Neuron	Glutamatergic Neuron	Nrxn3	Lrrtm4	0.370908	0	NRXN3_LRRTM4	Nrxn3 - Lrrtm4	NRXN	Cell-Cell Contact	PMID:20519524;PMID:20064387;PMID:20064388;	ShK-223 vs. PBS	0.392005	-0.195451
Glutamatergic Neuron	Glutamatergic Neuron	Nrxn3	Lrrtm4	0.368059	0	NRXN3_LRRTM4	Nrxn3 - Lrrtm4	NRXN	Cell-Cell Contact	PMID:20519524;PMID:20064387;PMID:20064388;	ShK-223 vs. PBS	-0.104179	-0.195451
Oligodendrocyte Precursor Cell	Glutamatergic Neuron	Nrxn3	Lrrtm4	0.352707	0	NRXN3_LRRTM4	Nrxn3 - Lrrtm4	NRXN	Cell-Cell Contact	PMID:20519524;PMID:20064387;PMID:20064388;	ShK-223 vs. PBS	NA	-0.195451
GABA-ergic Neuron	Oligodendrocyte Precursor Cell	Nrxn3	Lrrtm4	0.403868	0	NRXN3_LRRTM4	Nrxn3 - Lrrtm4	NRXN	Cell-Cell Contact	PMID:20519524;PMID:20064387;PMID:20064388;	ShK-223 vs. PBS	0.392005	-0.111431
Glutamatergic Neuron	Oligodendrocyte Precursor Cell	Nrxn3	Lrrtm4	0.400926	0	NRXN3_LRRTM4	Nrxn3 - Lrrtm4	NRXN	Cell-Cell Contact	PMID:20519524;PMID:20064387;PMID:20064388;	ShK-223 vs. PBS	-0.104179	-0.111431
Oligodendrocyte Precursor Cell	Oligodendrocyte Precursor Cell	Nrxn3	Lrrtm4	0.385039	0	NRXN3_LRRTM4	Nrxn3 - Lrrtm4	NRXN	Cell-Cell Contact	PMID:20519524;PMID:20064387;PMID:20064388;	ShK-223 vs. PBS	NA	-0.111431
GABA-ergic Neuron	GABA-ergic Neuron	Lrrtm4	Ptprs	0.0911938	0	LRRTM4_PTPRS	Lrrtm4 - Ptprs	PTPR	Cell-Cell Contact	PMID:31995730	ShK-223 vs. PBS	0.216019	0.152525
Glutamatergic Neuron	GABA-ergic Neuron	Lrrtm4	Ptprs	0.103917	0	LRRTM4_PTPRS	Lrrtm4 - Ptprs	PTPR	Cell-Cell Contact	PMID:31995730	ShK-223 vs. PBS	-0.195451	0.152525
Oligodendrocyte Precursor Cell	GABA-ergic Neuron	Lrrtm4	Ptprs	0.117586	0	LRRTM4_PTPRS	Lrrtm4 - Ptprs	PTPR	Cell-Cell Contact	PMID:31995730	ShK-223 vs. PBS	-0.111431	0.152525
GABA-ergic Neuron	Glutamatergic Neuron	Lrrtm4	Ptprs	0.104447	0	LRRTM4_PTPRS	Lrrtm4 - Ptprs	PTPR	Cell-Cell Contact	PMID:31995730	ShK-223 vs. PBS	0.216019	-0.145639
Glutamatergic Neuron	Glutamatergic Neuron	Lrrtm4	Ptprs	0.118778	0	LRRTM4_PTPRS	Lrrtm4 - Ptprs	PTPR	Cell-Cell Contact	PMID:31995730	ShK-223 vs. PBS	-0.195451	-0.145639
Oligodendrocyte Precursor Cell	Glutamatergic Neuron	Lrrtm4	Ptprs	0.134109	0	LRRTM4_PTPRS	Lrrtm4 - Ptprs	PTPR	Cell-Cell Contact	PMID:31995730	ShK-223 vs. PBS	-0.111431	-0.145639
GABA-ergic Neuron	Oligodendrocyte Precursor Cell	Lrrtm4	Ptprs	0.0518206	0.01	LRRTM4_PTPRS	Lrrtm4 - Ptprs	PTPR	Cell-Cell Contact	PMID:31995730	ShK-223 vs. PBS	0.216019	NA
Glutamatergic Neuron	Oligodendrocyte Precursor Cell	Lrrtm4	Ptprs	0.0594096	0.01	LRRTM4_PTPRS	Lrrtm4 - Ptprs	PTPR	Cell-Cell Contact	PMID:31995730	ShK-223 vs. PBS	-0.195451	NA
Oligodendrocyte Precursor Cell	Oligodendrocyte Precursor Cell	Lrrtm4	Ptprs	0.0676661	0.01	LRRTM4_PTPRS	Lrrtm4 - Ptprs	PTPR	Cell-Cell Contact	PMID:31995730	ShK-223 vs. PBS	-0.111431	NA
Endothelial Cell	Astrocyte	App	Sorl1	0.0303126	0	APP_SORL1	App - Sorl1	APP	Cell-Cell Contact	PMID: 24523320	ShK-223 vs. PBS	-0.776291	NA
GABA-ergic Neuron	Astrocyte	App	Sorl1	0.0164089	0	APP_SORL1	App - Sorl1	APP	Cell-Cell Contact	PMID: 24523320	ShK-223 vs. PBS	NA	NA
Glutamatergic Neuron	Astrocyte	App	Sorl1	0.0204866	0	APP_SORL1	App - Sorl1	APP	Cell-Cell Contact	PMID: 24523320	ShK-223 vs. PBS	NA	NA
Oligodendrocyte	Astrocyte	App	Sorl1	0.0259528	0	APP_SORL1	App - Sorl1	APP	Cell-Cell Contact	PMID: 24523320	ShK-223 vs. PBS	NA	NA
Endothelial Cell	Glutamatergic Neuron	App	Sorl1	0.0262781	0	APP_SORL1	App - Sorl1	APP	Cell-Cell Contact	PMID: 24523320	ShK-223 vs. PBS	-0.776291	NA
GABA-ergic Neuron	Glutamatergic Neuron	App	Sorl1	0.0141978	0	APP_SORL1	App - Sorl1	APP	Cell-Cell Contact	PMID: 24523320	ShK-223 vs. PBS	NA	NA
Glutamatergic Neuron	Glutamatergic Neuron	App	Sorl1	0.017736	0	APP_SORL1	App - Sorl1	APP	Cell-Cell Contact	PMID: 24523320	ShK-223 vs. PBS	NA	NA
Oligodendrocyte	Glutamatergic Neuron	App	Sorl1	0.0224851	0	APP_SORL1	App - Sorl1	APP	Cell-Cell Contact	PMID: 24523320	ShK-223 vs. PBS	NA	NA
Astrocyte	Endothelial Cell	Cntn1	Notch1	0.00907164	0	CNTN1_NOTCH1	Cntn1 - Notch1	CNTN	Cell-Cell Contact	PMID:14567914	ShK-223 vs. PBS	NA	-0.298913
GABA-ergic Neuron	Endothelial Cell	Cntn1	Notch1	0.0117727	0	CNTN1_NOTCH1	Cntn1 - Notch1	CNTN	Cell-Cell Contact	PMID:14567914	ShK-223 vs. PBS	0.151515	-0.298913
Glutamatergic Neuron	Endothelial Cell	Cntn1	Notch1	0.0156632	0	CNTN1_NOTCH1	Cntn1 - Notch1	CNTN	Cell-Cell Contact	PMID:14567914	ShK-223 vs. PBS	-0.220399	-0.298913
Oligodendrocyte Precursor Cell	Endothelial Cell	Cntn1	Notch1	0.0215887	0	CNTN1_NOTCH1	Cntn1 - Notch1	CNTN	Cell-Cell Contact	PMID:14567914	ShK-223 vs. PBS	NA	-0.298913
Oligodendrocyte Precursor Cell	Astrocyte	Ntn1	Dcc	0.00569066	0	NTN1_DCC	Ntn1 - Dcc	Netrin	Cell-Cell Contact	PMID: 22685302	ShK-223 vs. PBS	NA	-0.218198
Oligodendrocyte Precursor Cell	GABA-ergic Neuron	Ntn1	Dcc	0.0263347	0	NTN1_DCC	Ntn1 - Dcc	Netrin	Cell-Cell Contact	PMID: 22685302	ShK-223 vs. PBS	NA	0.333728
Oligodendrocyte Precursor Cell	Glutamatergic Neuron	Ntn1	Dcc	0.0332459	0	NTN1_DCC	Ntn1 - Dcc	Netrin	Cell-Cell Contact	PMID: 22685302	ShK-223 vs. PBS	NA	NA
Oligodendrocyte Precursor Cell	Oligodendrocyte	Ntn1	Dcc	0.0117975	0	NTN1_DCC	Ntn1 - Dcc	Netrin	Cell-Cell Contact	PMID: 22685302	ShK-223 vs. PBS	NA	NA
Oligodendrocyte Precursor Cell	Oligodendrocyte Precursor Cell	Ntn1	Dcc	0.0526613	0	NTN1_DCC	Ntn1 - Dcc	Netrin	Cell-Cell Contact	PMID: 22685302	ShK-223 vs. PBS	NA	NA
Oligodendrocyte Precursor Cell	GABA-ergic Neuron	Ntn1	Dscam	0.026913	0	NTN1_DSCAM	Ntn1 - Dscam	Netrin	Cell-Cell Contact	PMID:18585357;PMID: 22685302	ShK-223 vs. PBS	NA	0.228442
Oligodendrocyte Precursor Cell	Glutamatergic Neuron	Ntn1	Dscam	0.0271445	0	NTN1_DSCAM	Ntn1 - Dscam	Netrin	Cell-Cell Contact	PMID:18585357;PMID: 22685302	ShK-223 vs. PBS	NA	-0.312353
Oligodendrocyte Precursor Cell	Oligodendrocyte Precursor Cell	Ntn1	Dscam	0.0612495	0	NTN1_DSCAM	Ntn1 - Dscam	Netrin	Cell-Cell Contact	PMID:18585357;PMID: 22685302	ShK-223 vs. PBS	NA	-0.159918
Oligodendrocyte Precursor Cell	Astrocyte	Ntn1	Unc5c	0.00776309	0	NTN1_UNC5C	Ntn1 - Unc5c	Netrin	Cell-Cell Contact	PMID: 22685302	ShK-223 vs. PBS	NA	-0.316822
Oligodendrocyte Precursor Cell	GABA-ergic Neuron	Ntn1	Unc5c	0.0235583	0	NTN1_UNC5C	Ntn1 - Unc5c	Netrin	Cell-Cell Contact	PMID: 22685302	ShK-223 vs. PBS	NA	0.127963
Oligodendrocyte Precursor Cell	Glutamatergic Neuron	Ntn1	Unc5c	0.0248049	0	NTN1_UNC5C	Ntn1 - Unc5c	Netrin	Cell-Cell Contact	PMID: 22685302	ShK-223 vs. PBS	NA	NA
Oligodendrocyte Precursor Cell	Oligodendrocyte	Ntn1	Unc5c	0.0374615	0	NTN1_UNC5C	Ntn1 - Unc5c	Netrin	Cell-Cell Contact	PMID: 22685302	ShK-223 vs. PBS	NA	-0.123296
Oligodendrocyte Precursor Cell	Oligodendrocyte Precursor Cell	Ntn1	Unc5c	0.0425032	0	NTN1_UNC5C	Ntn1 - Unc5c	Netrin	Cell-Cell Contact	PMID: 22685302	ShK-223 vs. PBS	NA	NA
Astrocyte	Astrocyte	Cadm1	Cadm1	0.144811	0.02	CADM1_CADM1	Cadm1 - Cadm1	CADM	Cell-Cell Contact	PMID: 24503895	ShK-223 vs. PBS	-0.126468	-0.126468
GABA-ergic Neuron	Astrocyte	Cadm1	Cadm1	0.153963	0	CADM1_CADM1	Cadm1 - Cadm1	CADM	Cell-Cell Contact	PMID: 24503895	ShK-223 vs. PBS	NA	-0.126468
Glutamatergic Neuron	Astrocyte	Cadm1	Cadm1	0.159521	0	CADM1_CADM1	Cadm1 - Cadm1	CADM	Cell-Cell Contact	PMID: 24503895	ShK-223 vs. PBS	NA	-0.126468
Microglia	Astrocyte	Cadm1	Cadm1	0.160499	0	CADM1_CADM1	Cadm1 - Cadm1	CADM	Cell-Cell Contact	PMID: 24503895	ShK-223 vs. PBS	NA	-0.126468
Unclassified	Astrocyte	Cadm1	Cadm1	0.14463	0.01	CADM1_CADM1	Cadm1 - Cadm1	CADM	Cell-Cell Contact	PMID: 24503895	ShK-223 vs. PBS	0.871534	-0.126468
Astrocyte	GABA-ergic Neuron	Cadm1	Cadm1	0.153963	0	CADM1_CADM1	Cadm1 - Cadm1	CADM	Cell-Cell Contact	PMID: 24503895	ShK-223 vs. PBS	-0.126468	NA
GABA-ergic Neuron	GABA-ergic Neuron	Cadm1	Cadm1	0.163584	0	CADM1_CADM1	Cadm1 - Cadm1	CADM	Cell-Cell Contact	PMID: 24503895	ShK-223 vs. PBS	NA	NA
Glutamatergic Neuron	GABA-ergic Neuron	Cadm1	Cadm1	0.16942	0	CADM1_CADM1	Cadm1 - Cadm1	CADM	Cell-Cell Contact	PMID: 24503895	ShK-223 vs. PBS	NA	NA
Microglia	GABA-ergic Neuron	Cadm1	Cadm1	0.170446	0	CADM1_CADM1	Cadm1 - Cadm1	CADM	Cell-Cell Contact	PMID: 24503895	ShK-223 vs. PBS	NA	NA
Oligodendrocyte Precursor Cell	GABA-ergic Neuron	Cadm1	Cadm1	0.131444	0.04	CADM1_CADM1	Cadm1 - Cadm1	CADM	Cell-Cell Contact	PMID: 24503895	ShK-223 vs. PBS	-0.184062	NA
Unclassified	GABA-ergic Neuron	Cadm1	Cadm1	0.153773	0	CADM1_CADM1	Cadm1 - Cadm1	CADM	Cell-Cell Contact	PMID: 24503895	ShK-223 vs. PBS	0.871534	NA
Astrocyte	Glutamatergic Neuron	Cadm1	Cadm1	0.159521	0	CADM1_CADM1	Cadm1 - Cadm1	CADM	Cell-Cell Contact	PMID: 24503895	ShK-223 vs. PBS	-0.126468	NA
GABA-ergic Neuron	Glutamatergic Neuron	Cadm1	Cadm1	0.16942	0	CADM1_CADM1	Cadm1 - Cadm1	CADM	Cell-Cell Contact	PMID: 24503895	ShK-223 vs. PBS	NA	NA
Glutamatergic Neuron	Glutamatergic Neuron	Cadm1	Cadm1	0.17542	0	CADM1_CADM1	Cadm1 - Cadm1	CADM	Cell-Cell Contact	PMID: 24503895	ShK-223 vs. PBS	NA	NA
Microglia	Glutamatergic Neuron	Cadm1	Cadm1	0.176475	0	CADM1_CADM1	Cadm1 - Cadm1	CADM	Cell-Cell Contact	PMID: 24503895	ShK-223 vs. PBS	NA	NA
Oligodendrocyte Precursor Cell	Glutamatergic Neuron	Cadm1	Cadm1	0.13632	0.01	CADM1_CADM1	Cadm1 - Cadm1	CADM	Cell-Cell Contact	PMID: 24503895	ShK-223 vs. PBS	-0.184062	NA
Unclassified	Glutamatergic Neuron	Cadm1	Cadm1	0.159325	0	CADM1_CADM1	Cadm1 - Cadm1	CADM	Cell-Cell Contact	PMID: 24503895	ShK-223 vs. PBS	0.871534	NA
Astrocyte	Microglia	Cadm1	Cadm1	0.160499	0	CADM1_CADM1	Cadm1 - Cadm1	CADM	Cell-Cell Contact	PMID: 24503895	ShK-223 vs. PBS	-0.126468	NA
GABA-ergic Neuron	Microglia	Cadm1	Cadm1	0.170446	0	CADM1_CADM1	Cadm1 - Cadm1	CADM	Cell-Cell Contact	PMID: 24503895	ShK-223 vs. PBS	NA	NA
Glutamatergic Neuron	Microglia	Cadm1	Cadm1	0.176475	0	CADM1_CADM1	Cadm1 - Cadm1	CADM	Cell-Cell Contact	PMID: 24503895	ShK-223 vs. PBS	NA	NA
Microglia	Microglia	Cadm1	Cadm1	0.177535	0	CADM1_CADM1	Cadm1 - Cadm1	CADM	Cell-Cell Contact	PMID: 24503895	ShK-223 vs. PBS	NA	NA
Unclassified	Microglia	Cadm1	Cadm1	0.160302	0.01	CADM1_CADM1	Cadm1 - Cadm1	CADM	Cell-Cell Contact	PMID: 24503895	ShK-223 vs. PBS	0.871534	NA
GABA-ergic Neuron	Oligodendrocyte Precursor Cell	Cadm1	Cadm1	0.131444	0.04	CADM1_CADM1	Cadm1 - Cadm1	CADM	Cell-Cell Contact	PMID: 24503895	ShK-223 vs. PBS	NA	-0.184062
Glutamatergic Neuron	Oligodendrocyte Precursor Cell	Cadm1	Cadm1	0.13632	0.01	CADM1_CADM1	Cadm1 - Cadm1	CADM	Cell-Cell Contact	PMID: 24503895	ShK-223 vs. PBS	NA	-0.184062
Astrocyte	Unclassified	Cadm1	Cadm1	0.14463	0.01	CADM1_CADM1	Cadm1 - Cadm1	CADM	Cell-Cell Contact	PMID: 24503895	ShK-223 vs. PBS	-0.126468	0.871534
GABA-ergic Neuron	Unclassified	Cadm1	Cadm1	0.153773	0	CADM1_CADM1	Cadm1 - Cadm1	CADM	Cell-Cell Contact	PMID: 24503895	ShK-223 vs. PBS	NA	0.871534
Glutamatergic Neuron	Unclassified	Cadm1	Cadm1	0.159325	0	CADM1_CADM1	Cadm1 - Cadm1	CADM	Cell-Cell Contact	PMID: 24503895	ShK-223 vs. PBS	NA	0.871534
Microglia	Unclassified	Cadm1	Cadm1	0.160302	0.01	CADM1_CADM1	Cadm1 - Cadm1	CADM	Cell-Cell Contact	PMID: 24503895	ShK-223 vs. PBS	NA	0.871534
GABA-ergic Neuron	GABA-ergic Neuron	Cdh4	Cdh4	0.00388199	0	CDH4_CDH4	Cdh4 - Cdh4	CDH	Cell-Cell Contact	KEGG: mmu04514	ShK-223 vs. PBS	NA	NA
Astrocyte	Astrocyte	Cdh2	Cdh2	0.06461	0	CDH2_CDH2	Cdh2 - Cdh2	CDH	Cell-Cell Contact	KEGG: mmu04514	ShK-223 vs. PBS	NA	NA
GABA-ergic Neuron	Astrocyte	Cdh2	Cdh2	0.04952	0	CDH2_CDH2	Cdh2 - Cdh2	CDH	Cell-Cell Contact	KEGG: mmu04514	ShK-223 vs. PBS	0.122384	NA
Glutamatergic Neuron	Astrocyte	Cdh2	Cdh2	0.0505257	0	CDH2_CDH2	Cdh2 - Cdh2	CDH	Cell-Cell Contact	KEGG: mmu04514	ShK-223 vs. PBS	-0.1363	NA
Oligodendrocyte	Astrocyte	Cdh2	Cdh2	0.0226748	0	CDH2_CDH2	Cdh2 - Cdh2	CDH	Cell-Cell Contact	KEGG: mmu04514	ShK-223 vs. PBS	NA	NA
Oligodendrocyte Precursor Cell	Astrocyte	Cdh2	Cdh2	0.0245101	0	CDH2_CDH2	Cdh2 - Cdh2	CDH	Cell-Cell Contact	KEGG: mmu04514	ShK-223 vs. PBS	NA	NA
Astrocyte	GABA-ergic Neuron	Cdh2	Cdh2	0.04952	0	CDH2_CDH2	Cdh2 - Cdh2	CDH	Cell-Cell Contact	KEGG: mmu04514	ShK-223 vs. PBS	NA	0.122384
GABA-ergic Neuron	GABA-ergic Neuron	Cdh2	Cdh2	0.0378119	0	CDH2_CDH2	Cdh2 - Cdh2	CDH	Cell-Cell Contact	KEGG: mmu04514	ShK-223 vs. PBS	0.122384	0.122384
Glutamatergic Neuron	GABA-ergic Neuron	Cdh2	Cdh2	0.0385895	0	CDH2_CDH2	Cdh2 - Cdh2	CDH	Cell-Cell Contact	KEGG: mmu04514	ShK-223 vs. PBS	-0.1363	0.122384
Oligodendrocyte	GABA-ergic Neuron	Cdh2	Cdh2	0.0171989	0	CDH2_CDH2	Cdh2 - Cdh2	CDH	Cell-Cell Contact	KEGG: mmu04514	ShK-223 vs. PBS	NA	0.122384
Oligodendrocyte Precursor Cell	GABA-ergic Neuron	Cdh2	Cdh2	0.0185994	0	CDH2_CDH2	Cdh2 - Cdh2	CDH	Cell-Cell Contact	KEGG: mmu04514	ShK-223 vs. PBS	NA	0.122384
Astrocyte	Glutamatergic Neuron	Cdh2	Cdh2	0.0505257	0	CDH2_CDH2	Cdh2 - Cdh2	CDH	Cell-Cell Contact	KEGG: mmu04514	ShK-223 vs. PBS	NA	-0.1363
GABA-ergic Neuron	Glutamatergic Neuron	Cdh2	Cdh2	0.0385895	0	CDH2_CDH2	Cdh2 - Cdh2	CDH	Cell-Cell Contact	KEGG: mmu04514	ShK-223 vs. PBS	0.122384	-0.1363
Glutamatergic Neuron	Glutamatergic Neuron	Cdh2	Cdh2	0.0393823	0	CDH2_CDH2	Cdh2 - Cdh2	CDH	Cell-Cell Contact	KEGG: mmu04514	ShK-223 vs. PBS	-0.1363	-0.1363
Oligodendrocyte	Glutamatergic Neuron	Cdh2	Cdh2	0.0175603	0	CDH2_CDH2	Cdh2 - Cdh2	CDH	Cell-Cell Contact	KEGG: mmu04514	ShK-223 vs. PBS	NA	-0.1363
Oligodendrocyte Precursor Cell	Glutamatergic Neuron	Cdh2	Cdh2	0.0189897	0	CDH2_CDH2	Cdh2 - Cdh2	CDH	Cell-Cell Contact	KEGG: mmu04514	ShK-223 vs. PBS	NA	-0.1363
Astrocyte	Oligodendrocyte	Cdh2	Cdh2	0.0226748	0	CDH2_CDH2	Cdh2 - Cdh2	CDH	Cell-Cell Contact	KEGG: mmu04514	ShK-223 vs. PBS	NA	NA
GABA-ergic Neuron	Oligodendrocyte	Cdh2	Cdh2	0.0171989	0	CDH2_CDH2	Cdh2 - Cdh2	CDH	Cell-Cell Contact	KEGG: mmu04514	ShK-223 vs. PBS	0.122384	NA
Glutamatergic Neuron	Oligodendrocyte	Cdh2	Cdh2	0.0175603	0	CDH2_CDH2	Cdh2 - Cdh2	CDH	Cell-Cell Contact	KEGG: mmu04514	ShK-223 vs. PBS	-0.1363	NA
Astrocyte	Oligodendrocyte Precursor Cell	Cdh2	Cdh2	0.0245101	0	CDH2_CDH2	Cdh2 - Cdh2	CDH	Cell-Cell Contact	KEGG: mmu04514	ShK-223 vs. PBS	NA	NA
GABA-ergic Neuron	Oligodendrocyte Precursor Cell	Cdh2	Cdh2	0.0185994	0	CDH2_CDH2	Cdh2 - Cdh2	CDH	Cell-Cell Contact	KEGG: mmu04514	ShK-223 vs. PBS	0.122384	NA
Glutamatergic Neuron	Oligodendrocyte Precursor Cell	Cdh2	Cdh2	0.0189897	0	CDH2_CDH2	Cdh2 - Cdh2	CDH	Cell-Cell Contact	KEGG: mmu04514	ShK-223 vs. PBS	-0.1363	NA
Oligodendrocyte	Oligodendrocyte	Cldn11	Cldn11	0.0124907	0	CLDN11_CLDN11	Cldn11 - Cldn11	CLDN	Cell-Cell Contact	KEGG: mmu04514	ShK-223 vs. PBS	NA	NA
Astrocyte	Astrocyte	Cntn1	Nrcam	0.0946965	0	CNTN1_NRCAM	Cntn1 - Nrcam	CNTN	Cell-Cell Contact	KEGG: mmu04514	ShK-223 vs. PBS	NA	0.114896
GABA-ergic Neuron	Astrocyte	Cntn1	Nrcam	0.137582	0	CNTN1_NRCAM	Cntn1 - Nrcam	CNTN	Cell-Cell Contact	KEGG: mmu04514	ShK-223 vs. PBS	0.151515	0.114896
Glutamatergic Neuron	Astrocyte	Cntn1	Nrcam	0.135326	0	CNTN1_NRCAM	Cntn1 - Nrcam	CNTN	Cell-Cell Contact	KEGG: mmu04514	ShK-223 vs. PBS	-0.220399	0.114896
Oligodendrocyte Precursor Cell	Astrocyte	Cntn1	Nrcam	0.221222	0	CNTN1_NRCAM	Cntn1 - Nrcam	CNTN	Cell-Cell Contact	KEGG: mmu04514	ShK-223 vs. PBS	NA	0.114896
GABA-ergic Neuron	GABA-ergic Neuron	Cntn1	Nrcam	0.0749988	0	CNTN1_NRCAM	Cntn1 - Nrcam	CNTN	Cell-Cell Contact	KEGG: mmu04514	ShK-223 vs. PBS	0.151515	0.118368
Glutamatergic Neuron	GABA-ergic Neuron	Cntn1	Nrcam	0.0736812	0	CNTN1_NRCAM	Cntn1 - Nrcam	CNTN	Cell-Cell Contact	KEGG: mmu04514	ShK-223 vs. PBS	-0.220399	0.118368
Oligodendrocyte Precursor Cell	GABA-ergic Neuron	Cntn1	Nrcam	0.126158	0	CNTN1_NRCAM	Cntn1 - Nrcam	CNTN	Cell-Cell Contact	KEGG: mmu04514	ShK-223 vs. PBS	NA	0.118368
GABA-ergic Neuron	Glutamatergic Neuron	Cntn1	Nrcam	0.0781703	0	CNTN1_NRCAM	Cntn1 - Nrcam	CNTN	Cell-Cell Contact	KEGG: mmu04514	ShK-223 vs. PBS	0.151515	-0.342356
Glutamatergic Neuron	Glutamatergic Neuron	Cntn1	Nrcam	0.0768016	0	CNTN1_NRCAM	Cntn1 - Nrcam	CNTN	Cell-Cell Contact	KEGG: mmu04514	ShK-223 vs. PBS	-0.220399	-0.342356
Oligodendrocyte Precursor Cell	Glutamatergic Neuron	Cntn1	Nrcam	0.131186	0	CNTN1_NRCAM	Cntn1 - Nrcam	CNTN	Cell-Cell Contact	KEGG: mmu04514	ShK-223 vs. PBS	NA	-0.342356
GABA-ergic Neuron	Oligodendrocyte Precursor Cell	Cntn1	Nrcam	0.0890888	0	CNTN1_NRCAM	Cntn1 - Nrcam	CNTN	Cell-Cell Contact	KEGG: mmu04514	ShK-223 vs. PBS	0.151515	-0.171225
Glutamatergic Neuron	Oligodendrocyte Precursor Cell	Cntn1	Nrcam	0.0875471	0	CNTN1_NRCAM	Cntn1 - Nrcam	CNTN	Cell-Cell Contact	KEGG: mmu04514	ShK-223 vs. PBS	-0.220399	-0.171225
Oligodendrocyte Precursor Cell	Oligodendrocyte Precursor Cell	Cntn1	Nrcam	0.148318	0	CNTN1_NRCAM	Cntn1 - Nrcam	CNTN	Cell-Cell Contact	KEGG: mmu04514	ShK-223 vs. PBS	NA	-0.171225
GABA-ergic Neuron	Glutamatergic Neuron	Efna5	Epha4	0.00663406	0	EFNA5_EPHA4	Efna5 - Epha4	EPHA	Cell-Cell Contact	PMID: 15114347	ShK-223 vs. PBS	0.101644	NA
Glutamatergic Neuron	Glutamatergic Neuron	Efna5	Epha4	0.00659178	0	EFNA5_EPHA4	Efna5 - Epha4	EPHA	Cell-Cell Contact	PMID: 15114347	ShK-223 vs. PBS	NA	NA
GABA-ergic Neuron	GABA-ergic Neuron	Efna5	Epha5	0.0326468	0	EFNA5_EPHA5	Efna5 - Epha5	EPHA	Cell-Cell Contact	PMID: 15114347	ShK-223 vs. PBS	0.101644	0.306159
Glutamatergic Neuron	GABA-ergic Neuron	Efna5	Epha5	0.0324441	0	EFNA5_EPHA5	Efna5 - Epha5	EPHA	Cell-Cell Contact	PMID: 15114347	ShK-223 vs. PBS	NA	0.306159
GABA-ergic Neuron	Glutamatergic Neuron	Efna5	Epha5	0.0320272	0	EFNA5_EPHA5	Efna5 - Epha5	EPHA	Cell-Cell Contact	PMID: 15114347	ShK-223 vs. PBS	0.101644	NA
Glutamatergic Neuron	Glutamatergic Neuron	Efna5	Epha5	0.0318283	0	EFNA5_EPHA5	Efna5 - Epha5	EPHA	Cell-Cell Contact	PMID: 15114347	ShK-223 vs. PBS	NA	NA
GABA-ergic Neuron	Oligodendrocyte Precursor Cell	Efna5	Epha5	0.0302513	0	EFNA5_EPHA5	Efna5 - Epha5	EPHA	Cell-Cell Contact	PMID: 15114347	ShK-223 vs. PBS	0.101644	NA
Glutamatergic Neuron	Oligodendrocyte Precursor Cell	Efna5	Epha5	0.030063	0	EFNA5_EPHA5	Efna5 - Epha5	EPHA	Cell-Cell Contact	PMID: 15114347	ShK-223 vs. PBS	NA	NA
GABA-ergic Neuron	GABA-ergic Neuron	Efna5	Epha7	0.00619012	0	EFNA5_EPHA7	Efna5 - Epha7	EPHA	Cell-Cell Contact	PMID: 15114347	ShK-223 vs. PBS	0.101644	NA
Glutamatergic Neuron	GABA-ergic Neuron	Efna5	Epha7	0.00615065	0	EFNA5_EPHA7	Efna5 - Epha7	EPHA	Cell-Cell Contact	PMID: 15114347	ShK-223 vs. PBS	NA	NA
GABA-ergic Neuron	Glutamatergic Neuron	Efna5	Epha7	0.00764443	0	EFNA5_EPHA7	Efna5 - Epha7	EPHA	Cell-Cell Contact	PMID: 15114347	ShK-223 vs. PBS	0.101644	-0.132981
Glutamatergic Neuron	Glutamatergic Neuron	Efna5	Epha7	0.00759576	0	EFNA5_EPHA7	Efna5 - Epha7	EPHA	Cell-Cell Contact	PMID: 15114347	ShK-223 vs. PBS	NA	-0.132981
Endothelial Cell	Endothelial Cell	Esam	Esam	0.00571713	0	ESAM_ESAM	Esam - Esam	ESAM	Cell-Cell Contact	KEGG: mmu04514; PMID: 11279107	ShK-223 vs. PBS	-1.54217	-1.54217
Oligodendrocyte	Oligodendrocyte	Mag	Mag	0.109295	0	MAG_MAG	Mag - Mag	MAG	Cell-Cell Contact	KEGG: mmu04514	ShK-223 vs. PBS	NA	NA
Astrocyte	Endothelial Cell	Ncam1	Fgfr1	0.0462036	0	NCAM1_FGFR1	Ncam1 - Fgfr1	NCAM	Cell-Cell Contact	PMID: 12791257	ShK-223 vs. PBS	0.137461	0.514158
GABA-ergic Neuron	Endothelial Cell	Ncam1	Fgfr1	0.0359603	0	NCAM1_FGFR1	Ncam1 - Fgfr1	NCAM	Cell-Cell Contact	PMID: 12791257	ShK-223 vs. PBS	0.265471	0.514158
Glutamatergic Neuron	Endothelial Cell	Ncam1	Fgfr1	0.0285222	0	NCAM1_FGFR1	Ncam1 - Fgfr1	NCAM	Cell-Cell Contact	PMID: 12791257	ShK-223 vs. PBS	NA	0.514158
Oligodendrocyte	Endothelial Cell	Ncam1	Fgfr1	0.0498513	0	NCAM1_FGFR1	Ncam1 - Fgfr1	NCAM	Cell-Cell Contact	PMID: 12791257	ShK-223 vs. PBS	NA	0.514158
Oligodendrocyte Precursor Cell	Endothelial Cell	Ncam1	Fgfr1	0.0440101	0	NCAM1_FGFR1	Ncam1 - Fgfr1	NCAM	Cell-Cell Contact	PMID: 12791257	ShK-223 vs. PBS	-0.206262	0.514158
Unclassified	Endothelial Cell	Ncam1	Fgfr1	0.0108099	0	NCAM1_FGFR1	Ncam1 - Fgfr1	NCAM	Cell-Cell Contact	PMID: 12791257	ShK-223 vs. PBS	0.331825	0.514158
Astrocyte	Astrocyte	Ncam1	Ncam1	0.211833	0	NCAM1_NCAM1	Ncam1 - Ncam1	NCAM	Cell-Cell Contact	KEGG: mmu04514	ShK-223 vs. PBS	0.137461	0.137461
GABA-ergic Neuron	Astrocyte	Ncam1	Ncam1	0.171471	0	NCAM1_NCAM1	Ncam1 - Ncam1	NCAM	Cell-Cell Contact	KEGG: mmu04514	ShK-223 vs. PBS	0.265471	0.137461
Glutamatergic Neuron	Astrocyte	Ncam1	Ncam1	0.140077	0	NCAM1_NCAM1	Ncam1 - Ncam1	NCAM	Cell-Cell Contact	KEGG: mmu04514	ShK-223 vs. PBS	NA	0.137461
Oligodendrocyte	Astrocyte	Ncam1	Ncam1	0.225466	0	NCAM1_NCAM1	Ncam1 - Ncam1	NCAM	Cell-Cell Contact	KEGG: mmu04514	ShK-223 vs. PBS	NA	0.137461
Oligodendrocyte Precursor Cell	Astrocyte	Ncam1	Ncam1	0.203454	0	NCAM1_NCAM1	Ncam1 - Ncam1	NCAM	Cell-Cell Contact	KEGG: mmu04514	ShK-223 vs. PBS	-0.206262	0.137461
Astrocyte	GABA-ergic Neuron	Ncam1	Ncam1	0.171471	0	NCAM1_NCAM1	Ncam1 - Ncam1	NCAM	Cell-Cell Contact	KEGG: mmu04514	ShK-223 vs. PBS	0.137461	0.265471
GABA-ergic Neuron	GABA-ergic Neuron	Ncam1	Ncam1	0.137459	0	NCAM1_NCAM1	Ncam1 - Ncam1	NCAM	Cell-Cell Contact	KEGG: mmu04514	ShK-223 vs. PBS	0.265471	0.265471
Glutamatergic Neuron	GABA-ergic Neuron	Ncam1	Ncam1	0.111454	0	NCAM1_NCAM1	Ncam1 - Ncam1	NCAM	Cell-Cell Contact	KEGG: mmu04514	ShK-223 vs. PBS	NA	0.265471
Oligodendrocyte	GABA-ergic Neuron	Ncam1	Ncam1	0.18311	0	NCAM1_NCAM1	Ncam1 - Ncam1	NCAM	Cell-Cell Contact	KEGG: mmu04514	ShK-223 vs. PBS	NA	0.265471
Oligodendrocyte Precursor Cell	GABA-ergic Neuron	Ncam1	Ncam1	0.164356	0	NCAM1_NCAM1	Ncam1 - Ncam1	NCAM	Cell-Cell Contact	KEGG: mmu04514	ShK-223 vs. PBS	-0.206262	0.265471
Astrocyte	Glutamatergic Neuron	Ncam1	Ncam1	0.140077	0	NCAM1_NCAM1	Ncam1 - Ncam1	NCAM	Cell-Cell Contact	KEGG: mmu04514	ShK-223 vs. PBS	0.137461	NA
GABA-ergic Neuron	Glutamatergic Neuron	Ncam1	Ncam1	0.111454	0	NCAM1_NCAM1	Ncam1 - Ncam1	NCAM	Cell-Cell Contact	KEGG: mmu04514	ShK-223 vs. PBS	0.265471	NA
Oligodendrocyte	Glutamatergic Neuron	Ncam1	Ncam1	0.14997	0	NCAM1_NCAM1	Ncam1 - Ncam1	NCAM	Cell-Cell Contact	KEGG: mmu04514	ShK-223 vs. PBS	NA	NA
Oligodendrocyte Precursor Cell	Glutamatergic Neuron	Ncam1	Ncam1	0.134053	0	NCAM1_NCAM1	Ncam1 - Ncam1	NCAM	Cell-Cell Contact	KEGG: mmu04514	ShK-223 vs. PBS	-0.206262	NA
Astrocyte	Oligodendrocyte	Ncam1	Ncam1	0.225466	0	NCAM1_NCAM1	Ncam1 - Ncam1	NCAM	Cell-Cell Contact	KEGG: mmu04514	ShK-223 vs. PBS	0.137461	NA
GABA-ergic Neuron	Oligodendrocyte	Ncam1	Ncam1	0.18311	0	NCAM1_NCAM1	Ncam1 - Ncam1	NCAM	Cell-Cell Contact	KEGG: mmu04514	ShK-223 vs. PBS	0.265471	NA
Glutamatergic Neuron	Oligodendrocyte	Ncam1	Ncam1	0.14997	0	NCAM1_NCAM1	Ncam1 - Ncam1	NCAM	Cell-Cell Contact	KEGG: mmu04514	ShK-223 vs. PBS	NA	NA
Oligodendrocyte	Oligodendrocyte	Ncam1	Ncam1	0.239709	0	NCAM1_NCAM1	Ncam1 - Ncam1	NCAM	Cell-Cell Contact	KEGG: mmu04514	ShK-223 vs. PBS	NA	NA
Oligodendrocyte Precursor Cell	Oligodendrocyte	Ncam1	Ncam1	0.216696	0	NCAM1_NCAM1	Ncam1 - Ncam1	NCAM	Cell-Cell Contact	KEGG: mmu04514	ShK-223 vs. PBS	-0.206262	NA
Astrocyte	Oligodendrocyte Precursor Cell	Ncam1	Ncam1	0.203454	0	NCAM1_NCAM1	Ncam1 - Ncam1	NCAM	Cell-Cell Contact	KEGG: mmu04514	ShK-223 vs. PBS	0.137461	-0.206262
GABA-ergic Neuron	Oligodendrocyte Precursor Cell	Ncam1	Ncam1	0.164356	0	NCAM1_NCAM1	Ncam1 - Ncam1	NCAM	Cell-Cell Contact	KEGG: mmu04514	ShK-223 vs. PBS	0.265471	-0.206262
Glutamatergic Neuron	Oligodendrocyte Precursor Cell	Ncam1	Ncam1	0.134053	0	NCAM1_NCAM1	Ncam1 - Ncam1	NCAM	Cell-Cell Contact	KEGG: mmu04514	ShK-223 vs. PBS	NA	-0.206262
Oligodendrocyte	Oligodendrocyte Precursor Cell	Ncam1	Ncam1	0.216696	0	NCAM1_NCAM1	Ncam1 - Ncam1	NCAM	Cell-Cell Contact	KEGG: mmu04514	ShK-223 vs. PBS	NA	-0.206262
Oligodendrocyte Precursor Cell	Oligodendrocyte Precursor Cell	Ncam1	Ncam1	0.195324	0	NCAM1_NCAM1	Ncam1 - Ncam1	NCAM	Cell-Cell Contact	KEGG: mmu04514	ShK-223 vs. PBS	-0.206262	-0.206262
Astrocyte	Astrocyte	Ncam1	Ncam2	0.174834	0	NCAM1_NCAM2	Ncam1 - Ncam2	NCAM	Cell-Cell Contact	KEGG: mmu04514	ShK-223 vs. PBS	0.137461	0.154216
GABA-ergic Neuron	Astrocyte	Ncam1	Ncam2	0.140267	0	NCAM1_NCAM2	Ncam1 - Ncam2	NCAM	Cell-Cell Contact	KEGG: mmu04514	ShK-223 vs. PBS	0.265471	0.154216
Oligodendrocyte	Astrocyte	Ncam1	Ncam2	0.18665	0	NCAM1_NCAM2	Ncam1 - Ncam2	NCAM	Cell-Cell Contact	KEGG: mmu04514	ShK-223 vs. PBS	NA	0.154216
Oligodendrocyte Precursor Cell	Astrocyte	Ncam1	Ncam2	0.167607	0	NCAM1_NCAM2	Ncam1 - Ncam2	NCAM	Cell-Cell Contact	KEGG: mmu04514	ShK-223 vs. PBS	-0.206262	0.154216
Astrocyte	GABA-ergic Neuron	Ncam1	Ncam2	0.147283	0	NCAM1_NCAM2	Ncam1 - Ncam2	NCAM	Cell-Cell Contact	KEGG: mmu04514	ShK-223 vs. PBS	0.137461	0.194976
GABA-ergic Neuron	GABA-ergic Neuron	Ncam1	Ncam2	0.117389	0.02	NCAM1_NCAM2	Ncam1 - Ncam2	NCAM	Cell-Cell Contact	KEGG: mmu04514	ShK-223 vs. PBS	0.265471	0.194976
Oligodendrocyte	GABA-ergic Neuron	Ncam1	Ncam2	0.157592	0	NCAM1_NCAM2	Ncam1 - Ncam2	NCAM	Cell-Cell Contact	KEGG: mmu04514	ShK-223 vs. PBS	NA	0.194976
Oligodendrocyte Precursor Cell	GABA-ergic Neuron	Ncam1	Ncam2	0.141001	0	NCAM1_NCAM2	Ncam1 - Ncam2	NCAM	Cell-Cell Contact	KEGG: mmu04514	ShK-223 vs. PBS	-0.206262	0.194976
Astrocyte	Glutamatergic Neuron	Ncam1	Ncam2	0.157678	0	NCAM1_NCAM2	Ncam1 - Ncam2	NCAM	Cell-Cell Contact	KEGG: mmu04514	ShK-223 vs. PBS	0.137461	-0.155506
GABA-ergic Neuron	Glutamatergic Neuron	Ncam1	Ncam2	0.125985	0	NCAM1_NCAM2	Ncam1 - Ncam2	NCAM	Cell-Cell Contact	KEGG: mmu04514	ShK-223 vs. PBS	0.265471	-0.155506
Oligodendrocyte	Glutamatergic Neuron	Ncam1	Ncam2	0.168571	0	NCAM1_NCAM2	Ncam1 - Ncam2	NCAM	Cell-Cell Contact	KEGG: mmu04514	ShK-223 vs. PBS	NA	-0.155506
Oligodendrocyte Precursor Cell	Glutamatergic Neuron	Ncam1	Ncam2	0.15103	0	NCAM1_NCAM2	Ncam1 - Ncam2	NCAM	Cell-Cell Contact	KEGG: mmu04514	ShK-223 vs. PBS	-0.206262	-0.155506
Astrocyte	Oligodendrocyte	Ncam1	Ncam2	0.243112	0	NCAM1_NCAM2	Ncam1 - Ncam2	NCAM	Cell-Cell Contact	KEGG: mmu04514	ShK-223 vs. PBS	0.137461	NA
GABA-ergic Neuron	Oligodendrocyte	Ncam1	Ncam2	0.19829	0	NCAM1_NCAM2	Ncam1 - Ncam2	NCAM	Cell-Cell Contact	KEGG: mmu04514	ShK-223 vs. PBS	0.265471	NA
Glutamatergic Neuron	Oligodendrocyte	Ncam1	Ncam2	0.16295	0	NCAM1_NCAM2	Ncam1 - Ncam2	NCAM	Cell-Cell Contact	KEGG: mmu04514	ShK-223 vs. PBS	NA	NA
Oligodendrocyte	Oligodendrocyte	Ncam1	Ncam2	0.258098	0	NCAM1_NCAM2	Ncam1 - Ncam2	NCAM	Cell-Cell Contact	KEGG: mmu04514	ShK-223 vs. PBS	NA	NA
Oligodendrocyte Precursor Cell	Oligodendrocyte	Ncam1	Ncam2	0.233862	0	NCAM1_NCAM2	Ncam1 - Ncam2	NCAM	Cell-Cell Contact	KEGG: mmu04514	ShK-223 vs. PBS	-0.206262	NA
Astrocyte	Oligodendrocyte Precursor Cell	Ncam1	Ncam2	0.254708	0	NCAM1_NCAM2	Ncam1 - Ncam2	NCAM	Cell-Cell Contact	KEGG: mmu04514	ShK-223 vs. PBS	0.137461	NA
GABA-ergic Neuron	Oligodendrocyte Precursor Cell	Ncam1	Ncam2	0.208337	0	NCAM1_NCAM2	Ncam1 - Ncam2	NCAM	Cell-Cell Contact	KEGG: mmu04514	ShK-223 vs. PBS	0.265471	NA
Glutamatergic Neuron	Oligodendrocyte Precursor Cell	Ncam1	Ncam2	0.17159	0	NCAM1_NCAM2	Ncam1 - Ncam2	NCAM	Cell-Cell Contact	KEGG: mmu04514	ShK-223 vs. PBS	NA	NA
Oligodendrocyte	Oligodendrocyte Precursor Cell	Ncam1	Ncam2	0.270154	0	NCAM1_NCAM2	Ncam1 - Ncam2	NCAM	Cell-Cell Contact	KEGG: mmu04514	ShK-223 vs. PBS	NA	NA
Oligodendrocyte Precursor Cell	Oligodendrocyte Precursor Cell	Ncam1	Ncam2	0.24516	0	NCAM1_NCAM2	Ncam1 - Ncam2	NCAM	Cell-Cell Contact	KEGG: mmu04514	ShK-223 vs. PBS	-0.206262	NA
GABA-ergic Neuron	Astrocyte	Negr1	Negr1	0.174428	0	NEGR1_NEGR1	Negr1 - Negr1	NEGR	Cell-Cell Contact	KEGG: mmu04514	ShK-223 vs. PBS	0.222101	-0.214534
Glutamatergic Neuron	Astrocyte	Negr1	Negr1	0.178952	0	NEGR1_NEGR1	Negr1 - Negr1	NEGR	Cell-Cell Contact	KEGG: mmu04514	ShK-223 vs. PBS	-0.162007	-0.214534
Oligodendrocyte Precursor Cell	Astrocyte	Negr1	Negr1	0.169889	0	NEGR1_NEGR1	Negr1 - Negr1	NEGR	Cell-Cell Contact	KEGG: mmu04514	ShK-223 vs. PBS	NA	-0.214534
Astrocyte	GABA-ergic Neuron	Negr1	Negr1	0.174428	0	NEGR1_NEGR1	Negr1 - Negr1	NEGR	Cell-Cell Contact	KEGG: mmu04514	ShK-223 vs. PBS	-0.214534	0.222101
GABA-ergic Neuron	GABA-ergic Neuron	Negr1	Negr1	0.215484	0	NEGR1_NEGR1	Negr1 - Negr1	NEGR	Cell-Cell Contact	KEGG: mmu04514	ShK-223 vs. PBS	0.222101	0.222101
Glutamatergic Neuron	GABA-ergic Neuron	Negr1	Negr1	0.220788	0	NEGR1_NEGR1	Negr1 - Negr1	NEGR	Cell-Cell Contact	KEGG: mmu04514	ShK-223 vs. PBS	-0.162007	0.222101
Oligodendrocyte Precursor Cell	GABA-ergic Neuron	Negr1	Negr1	0.210148	0	NEGR1_NEGR1	Negr1 - Negr1	NEGR	Cell-Cell Contact	KEGG: mmu04514	ShK-223 vs. PBS	NA	0.222101
Astrocyte	Glutamatergic Neuron	Negr1	Negr1	0.178952	0	NEGR1_NEGR1	Negr1 - Negr1	NEGR	Cell-Cell Contact	KEGG: mmu04514	ShK-223 vs. PBS	-0.214534	-0.162007
GABA-ergic Neuron	Glutamatergic Neuron	Negr1	Negr1	0.220788	0	NEGR1_NEGR1	Negr1 - Negr1	NEGR	Cell-Cell Contact	KEGG: mmu04514	ShK-223 vs. PBS	0.222101	-0.162007
Glutamatergic Neuron	Glutamatergic Neuron	Negr1	Negr1	0.226184	0	NEGR1_NEGR1	Negr1 - Negr1	NEGR	Cell-Cell Contact	KEGG: mmu04514	ShK-223 vs. PBS	-0.162007	-0.162007
Oligodendrocyte Precursor Cell	Glutamatergic Neuron	Negr1	Negr1	0.215356	0	NEGR1_NEGR1	Negr1 - Negr1	NEGR	Cell-Cell Contact	KEGG: mmu04514	ShK-223 vs. PBS	NA	-0.162007
Astrocyte	Oligodendrocyte Precursor Cell	Negr1	Negr1	0.169889	0	NEGR1_NEGR1	Negr1 - Negr1	NEGR	Cell-Cell Contact	KEGG: mmu04514	ShK-223 vs. PBS	-0.214534	NA
GABA-ergic Neuron	Oligodendrocyte Precursor Cell	Negr1	Negr1	0.210148	0	NEGR1_NEGR1	Negr1 - Negr1	NEGR	Cell-Cell Contact	KEGG: mmu04514	ShK-223 vs. PBS	0.222101	NA
Glutamatergic Neuron	Oligodendrocyte Precursor Cell	Negr1	Negr1	0.215356	0	NEGR1_NEGR1	Negr1 - Negr1	NEGR	Cell-Cell Contact	KEGG: mmu04514	ShK-223 vs. PBS	-0.162007	NA
Oligodendrocyte Precursor Cell	Oligodendrocyte Precursor Cell	Negr1	Negr1	0.204909	0	NEGR1_NEGR1	Negr1 - Negr1	NEGR	Cell-Cell Contact	KEGG: mmu04514	ShK-223 vs. PBS	NA	NA
Astrocyte	GABA-ergic Neuron	Lrrc4c	Ntng1	0.0557605	0	LRRC4C_NTNG1	Lrrc4c - Ntng1	NGL	Cell-Cell Contact	KEGG: mmu04514	ShK-223 vs. PBS	0.295725	0.1101
GABA-ergic Neuron	GABA-ergic Neuron	Lrrc4c	Ntng1	0.0507797	0	LRRC4C_NTNG1	Lrrc4c - Ntng1	NGL	Cell-Cell Contact	KEGG: mmu04514	ShK-223 vs. PBS	0.326436	0.1101
Glutamatergic Neuron	GABA-ergic Neuron	Lrrc4c	Ntng1	0.0497991	0	LRRC4C_NTNG1	Lrrc4c - Ntng1	NGL	Cell-Cell Contact	KEGG: mmu04514	ShK-223 vs. PBS	-0.15858	0.1101
Oligodendrocyte	GABA-ergic Neuron	Lrrc4c	Ntng1	0.0528308	0	LRRC4C_NTNG1	Lrrc4c - Ntng1	NGL	Cell-Cell Contact	KEGG: mmu04514	ShK-223 vs. PBS	NA	0.1101
Oligodendrocyte Precursor Cell	GABA-ergic Neuron	Lrrc4c	Ntng1	0.0738104	0	LRRC4C_NTNG1	Lrrc4c - Ntng1	NGL	Cell-Cell Contact	KEGG: mmu04514	ShK-223 vs. PBS	0.102509	0.1101
Astrocyte	Glutamatergic Neuron	Lrrc4c	Ntng1	0.0635585	0	LRRC4C_NTNG1	Lrrc4c - Ntng1	NGL	Cell-Cell Contact	KEGG: mmu04514	ShK-223 vs. PBS	0.295725	-0.159662
GABA-ergic Neuron	Glutamatergic Neuron	Lrrc4c	Ntng1	0.0579239	0	LRRC4C_NTNG1	Lrrc4c - Ntng1	NGL	Cell-Cell Contact	KEGG: mmu04514	ShK-223 vs. PBS	0.326436	-0.159662
Glutamatergic Neuron	Glutamatergic Neuron	Lrrc4c	Ntng1	0.0568136	0	LRRC4C_NTNG1	Lrrc4c - Ntng1	NGL	Cell-Cell Contact	KEGG: mmu04514	ShK-223 vs. PBS	-0.15858	-0.159662
Oligodendrocyte	Glutamatergic Neuron	Lrrc4c	Ntng1	0.0602452	0	LRRC4C_NTNG1	Lrrc4c - Ntng1	NGL	Cell-Cell Contact	KEGG: mmu04514	ShK-223 vs. PBS	NA	-0.159662
Oligodendrocyte Precursor Cell	Glutamatergic Neuron	Lrrc4c	Ntng1	0.0839083	0	LRRC4C_NTNG1	Lrrc4c - Ntng1	NGL	Cell-Cell Contact	KEGG: mmu04514	ShK-223 vs. PBS	0.102509	-0.159662
Astrocyte	Astrocyte	Nrxn1	Nlgn1	0.402299	0	NRXN1_NLGN1	Nrxn1 - Nlgn1	NRXN	Cell-Cell Contact	KEGG: mmu04514	ShK-223 vs. PBS	0.191259	NA
GABA-ergic Neuron	Astrocyte	Nrxn1	Nlgn1	0.336773	0	NRXN1_NLGN1	Nrxn1 - Nlgn1	NRXN	Cell-Cell Contact	KEGG: mmu04514	ShK-223 vs. PBS	0.318629	NA
Glutamatergic Neuron	Astrocyte	Nrxn1	Nlgn1	0.335114	0	NRXN1_NLGN1	Nrxn1 - Nlgn1	NRXN	Cell-Cell Contact	KEGG: mmu04514	ShK-223 vs. PBS	-0.301396	NA
Oligodendrocyte Precursor Cell	Astrocyte	Nrxn1	Nlgn1	0.38876	0	NRXN1_NLGN1	Nrxn1 - Nlgn1	NRXN	Cell-Cell Contact	KEGG: mmu04514	ShK-223 vs. PBS	NA	NA
Astrocyte	GABA-ergic Neuron	Nrxn1	Nlgn1	0.388594	0	NRXN1_NLGN1	Nrxn1 - Nlgn1	NRXN	Cell-Cell Contact	KEGG: mmu04514	ShK-223 vs. PBS	0.191259	0.304193
GABA-ergic Neuron	GABA-ergic Neuron	Nrxn1	Nlgn1	0.32409	0	NRXN1_NLGN1	Nrxn1 - Nlgn1	NRXN	Cell-Cell Contact	KEGG: mmu04514	ShK-223 vs. PBS	0.318629	0.304193
Glutamatergic Neuron	GABA-ergic Neuron	Nrxn1	Nlgn1	0.322463	0	NRXN1_NLGN1	Nrxn1 - Nlgn1	NRXN	Cell-Cell Contact	KEGG: mmu04514	ShK-223 vs. PBS	-0.301396	0.304193
Oligodendrocyte Precursor Cell	GABA-ergic Neuron	Nrxn1	Nlgn1	0.375227	0	NRXN1_NLGN1	Nrxn1 - Nlgn1	NRXN	Cell-Cell Contact	KEGG: mmu04514	ShK-223 vs. PBS	NA	0.304193
Astrocyte	Glutamatergic Neuron	Nrxn1	Nlgn1	0.408457	0	NRXN1_NLGN1	Nrxn1 - Nlgn1	NRXN	Cell-Cell Contact	KEGG: mmu04514	ShK-223 vs. PBS	0.191259	-0.237724
GABA-ergic Neuron	Glutamatergic Neuron	Nrxn1	Nlgn1	0.342502	0	NRXN1_NLGN1	Nrxn1 - Nlgn1	NRXN	Cell-Cell Contact	KEGG: mmu04514	ShK-223 vs. PBS	0.318629	-0.237724
Glutamatergic Neuron	Glutamatergic Neuron	Nrxn1	Nlgn1	0.340829	0	NRXN1_NLGN1	Nrxn1 - Nlgn1	NRXN	Cell-Cell Contact	KEGG: mmu04514	ShK-223 vs. PBS	-0.301396	-0.237724
Oligodendrocyte Precursor Cell	Glutamatergic Neuron	Nrxn1	Nlgn1	0.394847	0	NRXN1_NLGN1	Nrxn1 - Nlgn1	NRXN	Cell-Cell Contact	KEGG: mmu04514	ShK-223 vs. PBS	NA	-0.237724
Astrocyte	Oligodendrocyte Precursor Cell	Nrxn1	Nlgn1	0.459264	0	NRXN1_NLGN1	Nrxn1 - Nlgn1	NRXN	Cell-Cell Contact	KEGG: mmu04514	ShK-223 vs. PBS	0.191259	NA
GABA-ergic Neuron	Oligodendrocyte Precursor Cell	Nrxn1	Nlgn1	0.390522	0	NRXN1_NLGN1	Nrxn1 - Nlgn1	NRXN	Cell-Cell Contact	KEGG: mmu04514	ShK-223 vs. PBS	0.318629	NA
Glutamatergic Neuron	Oligodendrocyte Precursor Cell	Nrxn1	Nlgn1	0.388753	0	NRXN1_NLGN1	Nrxn1 - Nlgn1	NRXN	Cell-Cell Contact	KEGG: mmu04514	ShK-223 vs. PBS	-0.301396	NA
Oligodendrocyte Precursor Cell	Oligodendrocyte Precursor Cell	Nrxn1	Nlgn1	0.445236	0	NRXN1_NLGN1	Nrxn1 - Nlgn1	NRXN	Cell-Cell Contact	KEGG: mmu04514	ShK-223 vs. PBS	NA	NA
GABA-ergic Neuron	Astrocyte	Nrxn2	Nlgn1	0.03899	0	NRXN2_NLGN1	Nrxn2 - Nlgn1	NRXN	Cell-Cell Contact	KEGG: mmu04514	ShK-223 vs. PBS	NA	NA
Glutamatergic Neuron	Astrocyte	Nrxn2	Nlgn1	0.0312476	0	NRXN2_NLGN1	Nrxn2 - Nlgn1	NRXN	Cell-Cell Contact	KEGG: mmu04514	ShK-223 vs. PBS	NA	NA
Oligodendrocyte Precursor Cell	Astrocyte	Nrxn2	Nlgn1	0.0696843	0	NRXN2_NLGN1	Nrxn2 - Nlgn1	NRXN	Cell-Cell Contact	KEGG: mmu04514	ShK-223 vs. PBS	-0.192459	NA
GABA-ergic Neuron	GABA-ergic Neuron	Nrxn2	Nlgn1	0.0368977	0	NRXN2_NLGN1	Nrxn2 - Nlgn1	NRXN	Cell-Cell Contact	KEGG: mmu04514	ShK-223 vs. PBS	NA	0.304193
Glutamatergic Neuron	GABA-ergic Neuron	Nrxn2	Nlgn1	0.029558	0	NRXN2_NLGN1	Nrxn2 - Nlgn1	NRXN	Cell-Cell Contact	KEGG: mmu04514	ShK-223 vs. PBS	NA	0.304193
Oligodendrocyte Precursor Cell	GABA-ergic Neuron	Nrxn2	Nlgn1	0.0660579	0	NRXN2_NLGN1	Nrxn2 - Nlgn1	NRXN	Cell-Cell Contact	KEGG: mmu04514	ShK-223 vs. PBS	-0.192459	0.304193
GABA-ergic Neuron	Glutamatergic Neuron	Nrxn2	Nlgn1	0.0399586	0	NRXN2_NLGN1	Nrxn2 - Nlgn1	NRXN	Cell-Cell Contact	KEGG: mmu04514	ShK-223 vs. PBS	NA	-0.237724
Glutamatergic Neuron	Glutamatergic Neuron	Nrxn2	Nlgn1	0.0320302	0	NRXN2_NLGN1	Nrxn2 - Nlgn1	NRXN	Cell-Cell Contact	KEGG: mmu04514	ShK-223 vs. PBS	NA	-0.237724
Oligodendrocyte Precursor Cell	Glutamatergic Neuron	Nrxn2	Nlgn1	0.0713586	0	NRXN2_NLGN1	Nrxn2 - Nlgn1	NRXN	Cell-Cell Contact	KEGG: mmu04514	ShK-223 vs. PBS	-0.192459	-0.237724
Oligodendrocyte Precursor Cell	Oligodendrocyte	Nrxn2	Nlgn1	0.0417199	0	NRXN2_NLGN1	Nrxn2 - Nlgn1	NRXN	Cell-Cell Contact	KEGG: mmu04514	ShK-223 vs. PBS	-0.192459	-0.114123
GABA-ergic Neuron	Oligodendrocyte Precursor Cell	Nrxn2	Nlgn1	0.0487028	0	NRXN2_NLGN1	Nrxn2 - Nlgn1	NRXN	Cell-Cell Contact	KEGG: mmu04514	ShK-223 vs. PBS	NA	NA
Glutamatergic Neuron	Oligodendrocyte Precursor Cell	Nrxn2	Nlgn1	0.0391102	0	NRXN2_NLGN1	Nrxn2 - Nlgn1	NRXN	Cell-Cell Contact	KEGG: mmu04514	ShK-223 vs. PBS	NA	NA
Oligodendrocyte Precursor Cell	Oligodendrocyte Precursor Cell	Nrxn2	Nlgn1	0.0863562	0	NRXN2_NLGN1	Nrxn2 - Nlgn1	NRXN	Cell-Cell Contact	KEGG: mmu04514	ShK-223 vs. PBS	-0.192459	NA
GABA-ergic Neuron	Astrocyte	Nrxn3	Nlgn1	0.375868	0	NRXN3_NLGN1	Nrxn3 - Nlgn1	NRXN	Cell-Cell Contact	KEGG: mmu04514	ShK-223 vs. PBS	0.392005	NA
Glutamatergic Neuron	Astrocyte	Nrxn3	Nlgn1	0.35471	0	NRXN3_NLGN1	Nrxn3 - Nlgn1	NRXN	Cell-Cell Contact	KEGG: mmu04514	ShK-223 vs. PBS	-0.104179	NA
Oligodendrocyte Precursor Cell	Astrocyte	Nrxn3	Nlgn1	0.342886	0	NRXN3_NLGN1	Nrxn3 - Nlgn1	NRXN	Cell-Cell Contact	KEGG: mmu04514	ShK-223 vs. PBS	NA	NA
GABA-ergic Neuron	GABA-ergic Neuron	Nrxn3	Nlgn1	0.362517	0	NRXN3_NLGN1	Nrxn3 - Nlgn1	NRXN	Cell-Cell Contact	KEGG: mmu04514	ShK-223 vs. PBS	0.392005	0.304193
Glutamatergic Neuron	GABA-ergic Neuron	Nrxn3	Nlgn1	0.341699	0	NRXN3_NLGN1	Nrxn3 - Nlgn1	NRXN	Cell-Cell Contact	KEGG: mmu04514	ShK-223 vs. PBS	-0.104179	0.304193
Oligodendrocyte Precursor Cell	GABA-ergic Neuron	Nrxn3	Nlgn1	0.330087	0	NRXN3_NLGN1	Nrxn3 - Nlgn1	NRXN	Cell-Cell Contact	KEGG: mmu04514	ShK-223 vs. PBS	NA	0.304193
GABA-ergic Neuron	Glutamatergic Neuron	Nrxn3	Nlgn1	0.38188	0	NRXN3_NLGN1	Nrxn3 - Nlgn1	NRXN	Cell-Cell Contact	KEGG: mmu04514	ShK-223 vs. PBS	0.392005	-0.237724
Glutamatergic Neuron	Glutamatergic Neuron	Nrxn3	Nlgn1	0.360578	0	NRXN3_NLGN1	Nrxn3 - Nlgn1	NRXN	Cell-Cell Contact	KEGG: mmu04514	ShK-223 vs. PBS	-0.104179	-0.237724
Oligodendrocyte Precursor Cell	Glutamatergic Neuron	Nrxn3	Nlgn1	0.348664	0	NRXN3_NLGN1	Nrxn3 - Nlgn1	NRXN	Cell-Cell Contact	KEGG: mmu04514	ShK-223 vs. PBS	NA	-0.237724
GABA-ergic Neuron	Oligodendrocyte Precursor Cell	Nrxn3	Nlgn1	0.431795	0	NRXN3_NLGN1	Nrxn3 - Nlgn1	NRXN	Cell-Cell Contact	KEGG: mmu04514	ShK-223 vs. PBS	0.392005	NA
Glutamatergic Neuron	Oligodendrocyte Precursor Cell	Nrxn3	Nlgn1	0.409554	0	NRXN3_NLGN1	Nrxn3 - Nlgn1	NRXN	Cell-Cell Contact	KEGG: mmu04514	ShK-223 vs. PBS	-0.104179	NA
Oligodendrocyte Precursor Cell	Oligodendrocyte Precursor Cell	Nrxn3	Nlgn1	0.397026	0	NRXN3_NLGN1	Nrxn3 - Nlgn1	NRXN	Cell-Cell Contact	KEGG: mmu04514	ShK-223 vs. PBS	NA	NA
Endothelial Cell	Endothelial Cell	Pecam1	Pecam1	0.00626903	0	PECAM1_PECAM1	Pecam1 - Pecam1	PECAM1	Cell-Cell Contact	KEGG: mmu04514	ShK-223 vs. PBS	-0.771594	-0.771594
Astrocyte	Astrocyte	Ptprm	Ptprm	0.0114654	0	PTPRM_PTPRM	Ptprm - Ptprm	PTPRM	Cell-Cell Contact	KEGG: mmu04514	ShK-223 vs. PBS	NA	NA
Endothelial Cell	Astrocyte	Ptprm	Ptprm	0.0312965	0	PTPRM_PTPRM	Ptprm - Ptprm	PTPRM	Cell-Cell Contact	KEGG: mmu04514	ShK-223 vs. PBS	-0.50219	NA
GABA-ergic Neuron	Astrocyte	Ptprm	Ptprm	0.0223701	0	PTPRM_PTPRM	Ptprm - Ptprm	PTPRM	Cell-Cell Contact	KEGG: mmu04514	ShK-223 vs. PBS	-0.107093	NA
Glutamatergic Neuron	Astrocyte	Ptprm	Ptprm	0.00778712	0	PTPRM_PTPRM	Ptprm - Ptprm	PTPRM	Cell-Cell Contact	KEGG: mmu04514	ShK-223 vs. PBS	NA	NA
Microglia	Astrocyte	Ptprm	Ptprm	0.0135488	0	PTPRM_PTPRM	Ptprm - Ptprm	PTPRM	Cell-Cell Contact	KEGG: mmu04514	ShK-223 vs. PBS	NA	NA
Oligodendrocyte Precursor Cell	Astrocyte	Ptprm	Ptprm	0.0107601	0	PTPRM_PTPRM	Ptprm - Ptprm	PTPRM	Cell-Cell Contact	KEGG: mmu04514	ShK-223 vs. PBS	-0.136496	NA
Astrocyte	Endothelial Cell	Ptprm	Ptprm	0.0312965	0	PTPRM_PTPRM	Ptprm - Ptprm	PTPRM	Cell-Cell Contact	KEGG: mmu04514	ShK-223 vs. PBS	NA	-0.50219
Endothelial Cell	Endothelial Cell	Ptprm	Ptprm	0.0825637	0	PTPRM_PTPRM	Ptprm - Ptprm	PTPRM	Cell-Cell Contact	KEGG: mmu04514	ShK-223 vs. PBS	-0.50219	-0.50219
GABA-ergic Neuron	Endothelial Cell	Ptprm	Ptprm	0.0599193	0	PTPRM_PTPRM	Ptprm - Ptprm	PTPRM	Cell-Cell Contact	KEGG: mmu04514	ShK-223 vs. PBS	-0.107093	-0.50219
Glutamatergic Neuron	Endothelial Cell	Ptprm	Ptprm	0.0213938	0	PTPRM_PTPRM	Ptprm - Ptprm	PTPRM	Cell-Cell Contact	KEGG: mmu04514	ShK-223 vs. PBS	NA	-0.50219
Microglia	Endothelial Cell	Ptprm	Ptprm	0.0368491	0	PTPRM_PTPRM	Ptprm - Ptprm	PTPRM	Cell-Cell Contact	KEGG: mmu04514	ShK-223 vs. PBS	NA	-0.50219
Oligodendrocyte Precursor Cell	Endothelial Cell	Ptprm	Ptprm	0.0294075	0	PTPRM_PTPRM	Ptprm - Ptprm	PTPRM	Cell-Cell Contact	KEGG: mmu04514	ShK-223 vs. PBS	-0.136496	-0.50219
Astrocyte	GABA-ergic Neuron	Ptprm	Ptprm	0.0223701	0	PTPRM_PTPRM	Ptprm - Ptprm	PTPRM	Cell-Cell Contact	KEGG: mmu04514	ShK-223 vs. PBS	NA	-0.107093
Endothelial Cell	GABA-ergic Neuron	Ptprm	Ptprm	0.0599193	0	PTPRM_PTPRM	Ptprm - Ptprm	PTPRM	Cell-Cell Contact	KEGG: mmu04514	ShK-223 vs. PBS	-0.50219	-0.107093
GABA-ergic Neuron	GABA-ergic Neuron	Ptprm	Ptprm	0.0431931	0	PTPRM_PTPRM	Ptprm - Ptprm	PTPRM	Cell-Cell Contact	KEGG: mmu04514	ShK-223 vs. PBS	-0.107093	-0.107093
Glutamatergic Neuron	GABA-ergic Neuron	Ptprm	Ptprm	0.0152474	0	PTPRM_PTPRM	Ptprm - Ptprm	PTPRM	Cell-Cell Contact	KEGG: mmu04514	ShK-223 vs. PBS	NA	-0.107093
Microglia	GABA-ergic Neuron	Ptprm	Ptprm	0.0263821	0	PTPRM_PTPRM	Ptprm - Ptprm	PTPRM	Cell-Cell Contact	KEGG: mmu04514	ShK-223 vs. PBS	NA	-0.107093
Oligodendrocyte Precursor Cell	GABA-ergic Neuron	Ptprm	Ptprm	0.0210082	0	PTPRM_PTPRM	Ptprm - Ptprm	PTPRM	Cell-Cell Contact	KEGG: mmu04514	ShK-223 vs. PBS	-0.136496	-0.107093
Astrocyte	Glutamatergic Neuron	Ptprm	Ptprm	0.00778712	0	PTPRM_PTPRM	Ptprm - Ptprm	PTPRM	Cell-Cell Contact	KEGG: mmu04514	ShK-223 vs. PBS	NA	NA
Endothelial Cell	Glutamatergic Neuron	Ptprm	Ptprm	0.0213938	0	PTPRM_PTPRM	Ptprm - Ptprm	PTPRM	Cell-Cell Contact	KEGG: mmu04514	ShK-223 vs. PBS	-0.50219	NA
GABA-ergic Neuron	Glutamatergic Neuron	Ptprm	Ptprm	0.0152474	0	PTPRM_PTPRM	Ptprm - Ptprm	PTPRM	Cell-Cell Contact	KEGG: mmu04514	ShK-223 vs. PBS	-0.107093	NA
Microglia	Glutamatergic Neuron	Ptprm	Ptprm	0.00920835	0	PTPRM_PTPRM	Ptprm - Ptprm	PTPRM	Cell-Cell Contact	KEGG: mmu04514	ShK-223 vs. PBS	NA	NA
Astrocyte	Microglia	Ptprm	Ptprm	0.0135488	0	PTPRM_PTPRM	Ptprm - Ptprm	PTPRM	Cell-Cell Contact	KEGG: mmu04514	ShK-223 vs. PBS	NA	NA
Endothelial Cell	Microglia	Ptprm	Ptprm	0.0368491	0	PTPRM_PTPRM	Ptprm - Ptprm	PTPRM	Cell-Cell Contact	KEGG: mmu04514	ShK-223 vs. PBS	-0.50219	NA
GABA-ergic Neuron	Microglia	Ptprm	Ptprm	0.0263821	0	PTPRM_PTPRM	Ptprm - Ptprm	PTPRM	Cell-Cell Contact	KEGG: mmu04514	ShK-223 vs. PBS	-0.107093	NA
Glutamatergic Neuron	Microglia	Ptprm	Ptprm	0.00920835	0	PTPRM_PTPRM	Ptprm - Ptprm	PTPRM	Cell-Cell Contact	KEGG: mmu04514	ShK-223 vs. PBS	NA	NA
Microglia	Microglia	Ptprm	Ptprm	0.0160046	0	PTPRM_PTPRM	Ptprm - Ptprm	PTPRM	Cell-Cell Contact	KEGG: mmu04514	ShK-223 vs. PBS	NA	NA
Oligodendrocyte Precursor Cell	Microglia	Ptprm	Ptprm	0.0127169	0	PTPRM_PTPRM	Ptprm - Ptprm	PTPRM	Cell-Cell Contact	KEGG: mmu04514	ShK-223 vs. PBS	-0.136496	NA
Astrocyte	Oligodendrocyte Precursor Cell	Ptprm	Ptprm	0.0107601	0	PTPRM_PTPRM	Ptprm - Ptprm	PTPRM	Cell-Cell Contact	KEGG: mmu04514	ShK-223 vs. PBS	NA	-0.136496
Endothelial Cell	Oligodendrocyte Precursor Cell	Ptprm	Ptprm	0.0294075	0	PTPRM_PTPRM	Ptprm - Ptprm	PTPRM	Cell-Cell Contact	KEGG: mmu04514	ShK-223 vs. PBS	-0.50219	-0.136496
GABA-ergic Neuron	Oligodendrocyte Precursor Cell	Ptprm	Ptprm	0.0210082	0	PTPRM_PTPRM	Ptprm - Ptprm	PTPRM	Cell-Cell Contact	KEGG: mmu04514	ShK-223 vs. PBS	-0.107093	-0.136496
Microglia	Oligodendrocyte Precursor Cell	Ptprm	Ptprm	0.0127169	0	PTPRM_PTPRM	Ptprm - Ptprm	PTPRM	Cell-Cell Contact	KEGG: mmu04514	ShK-223 vs. PBS	NA	-0.136496
Oligodendrocyte Precursor Cell	Oligodendrocyte Precursor Cell	Ptprm	Ptprm	0.0100977	0	PTPRM_PTPRM	Ptprm - Ptprm	PTPRM	Cell-Cell Contact	KEGG: mmu04514	ShK-223 vs. PBS	-0.136496	-0.136496
Endothelial Cell	Endothelial Cell	Sema6a	Plxna2	0.0080647	0	SEMA6A_PLXNA2	Sema6a - Plxna2	SEMA6	Cell-Cell Contact	PMID: 27533782	ShK-223 vs. PBS	NA	0.419196
GABA-ergic Neuron	Endothelial Cell	Sema6a	Plxna2	0.00468791	0	SEMA6A_PLXNA2	Sema6a - Plxna2	SEMA6	Cell-Cell Contact	PMID: 27533782	ShK-223 vs. PBS	NA	0.419196
Oligodendrocyte	Endothelial Cell	Sema6a	Plxna2	0.0121384	0	SEMA6A_PLXNA2	Sema6a - Plxna2	SEMA6	Cell-Cell Contact	PMID: 27533782	ShK-223 vs. PBS	NA	0.419196
Oligodendrocyte Precursor Cell	Endothelial Cell	Sema6a	Plxna2	0.00761655	0	SEMA6A_PLXNA2	Sema6a - Plxna2	SEMA6	Cell-Cell Contact	PMID: 27533782	ShK-223 vs. PBS	NA	0.419196
Endothelial Cell	GABA-ergic Neuron	Sema6a	Plxna2	0.00470921	0	SEMA6A_PLXNA2	Sema6a - Plxna2	SEMA6	Cell-Cell Contact	PMID: 27533782	ShK-223 vs. PBS	NA	NA
GABA-ergic Neuron	GABA-ergic Neuron	Sema6a	Plxna2	0.00273353	0	SEMA6A_PLXNA2	Sema6a - Plxna2	SEMA6	Cell-Cell Contact	PMID: 27533782	ShK-223 vs. PBS	NA	NA
Oligodendrocyte	GABA-ergic Neuron	Sema6a	Plxna2	0.0071001	0	SEMA6A_PLXNA2	Sema6a - Plxna2	SEMA6	Cell-Cell Contact	PMID: 27533782	ShK-223 vs. PBS	NA	NA
Oligodendrocyte Precursor Cell	GABA-ergic Neuron	Sema6a	Plxna2	0.00444668	0	SEMA6A_PLXNA2	Sema6a - Plxna2	SEMA6	Cell-Cell Contact	PMID: 27533782	ShK-223 vs. PBS	NA	NA
Endothelial Cell	Glutamatergic Neuron	Sema6a	Plxna2	0.00505542	0	SEMA6A_PLXNA2	Sema6a - Plxna2	SEMA6	Cell-Cell Contact	PMID: 27533782	ShK-223 vs. PBS	NA	-0.221898
GABA-ergic Neuron	Glutamatergic Neuron	Sema6a	Plxna2	0.00293493	0	SEMA6A_PLXNA2	Sema6a - Plxna2	SEMA6	Cell-Cell Contact	PMID: 27533782	ShK-223 vs. PBS	NA	-0.221898
Oligodendrocyte	Glutamatergic Neuron	Sema6a	Plxna2	0.00762074	0	SEMA6A_PLXNA2	Sema6a - Plxna2	SEMA6	Cell-Cell Contact	PMID: 27533782	ShK-223 vs. PBS	NA	-0.221898
Oligodendrocyte Precursor Cell	Glutamatergic Neuron	Sema6a	Plxna2	0.00477369	0	SEMA6A_PLXNA2	Sema6a - Plxna2	SEMA6	Cell-Cell Contact	PMID: 27533782	ShK-223 vs. PBS	NA	-0.221898
Endothelial Cell	GABA-ergic Neuron	Sema6a	Plxna4	0.0181674	0	SEMA6A_PLXNA4	Sema6a - Plxna4	SEMA6	Cell-Cell Contact	PMID: 27533782	ShK-223 vs. PBS	NA	NA
GABA-ergic Neuron	GABA-ergic Neuron	Sema6a	Plxna4	0.0106057	0	SEMA6A_PLXNA4	Sema6a - Plxna4	SEMA6	Cell-Cell Contact	PMID: 27533782	ShK-223 vs. PBS	NA	NA
Oligodendrocyte	GABA-ergic Neuron	Sema6a	Plxna4	0.0272043	0	SEMA6A_PLXNA4	Sema6a - Plxna4	SEMA6	Cell-Cell Contact	PMID: 27533782	ShK-223 vs. PBS	NA	NA
Oligodendrocyte Precursor Cell	GABA-ergic Neuron	Sema6a	Plxna4	0.0171675	0	SEMA6A_PLXNA4	Sema6a - Plxna4	SEMA6	Cell-Cell Contact	PMID: 27533782	ShK-223 vs. PBS	NA	NA
Endothelial Cell	Glutamatergic Neuron	Sema6a	Plxna4	0.0178689	0	SEMA6A_PLXNA4	Sema6a - Plxna4	SEMA6	Cell-Cell Contact	PMID: 27533782	ShK-223 vs. PBS	NA	-0.116634
GABA-ergic Neuron	Glutamatergic Neuron	Sema6a	Plxna4	0.0104301	0	SEMA6A_PLXNA4	Sema6a - Plxna4	SEMA6	Cell-Cell Contact	PMID: 27533782	ShK-223 vs. PBS	NA	-0.116634
Oligodendrocyte	Glutamatergic Neuron	Sema6a	Plxna4	0.0267614	0	SEMA6A_PLXNA4	Sema6a - Plxna4	SEMA6	Cell-Cell Contact	PMID: 27533782	ShK-223 vs. PBS	NA	-0.116634
Oligodendrocyte Precursor Cell	Glutamatergic Neuron	Sema6a	Plxna4	0.0168852	0	SEMA6A_PLXNA4	Sema6a - Plxna4	SEMA6	Cell-Cell Contact	PMID: 27533782	ShK-223 vs. PBS	NA	-0.116634
Endothelial Cell	Microglia	Sema6a	Plxna4	0.00862172	0	SEMA6A_PLXNA4	Sema6a - Plxna4	SEMA6	Cell-Cell Contact	PMID: 27533782	ShK-223 vs. PBS	NA	NA
GABA-ergic Neuron	Microglia	Sema6a	Plxna4	0.00501288	0	SEMA6A_PLXNA4	Sema6a - Plxna4	SEMA6	Cell-Cell Contact	PMID: 27533782	ShK-223 vs. PBS	NA	NA
Oligodendrocyte	Microglia	Sema6a	Plxna4	0.0129731	0	SEMA6A_PLXNA4	Sema6a - Plxna4	SEMA6	Cell-Cell Contact	PMID: 27533782	ShK-223 vs. PBS	NA	NA
Oligodendrocyte Precursor Cell	Microglia	Sema6a	Plxna4	0.00814287	0	SEMA6A_PLXNA4	Sema6a - Plxna4	SEMA6	Cell-Cell Contact	PMID: 27533782	ShK-223 vs. PBS	NA	NA
GABA-ergic Neuron	Unclassified	Sema6a	Plxna4	0.000329611	0	SEMA6A_PLXNA4	Sema6a - Plxna4	SEMA6	Cell-Cell Contact	PMID: 27533782	ShK-223 vs. PBS	NA	0.290313
Oligodendrocyte	Unclassified	Sema6a	Plxna4	0.000859444	0	SEMA6A_PLXNA4	Sema6a - Plxna4	SEMA6	Cell-Cell Contact	PMID: 27533782	ShK-223 vs. PBS	NA	0.290313
Oligodendrocyte Precursor Cell	Unclassified	Sema6a	Plxna4	0.000536995	0	SEMA6A_PLXNA4	Sema6a - Plxna4	SEMA6	Cell-Cell Contact	PMID: 27533782	ShK-223 vs. PBS	NA	0.290313
GABA-ergic Neuron	Endothelial Cell	Cdh12	ITGA1_ITGB1	0.0180674	0	CDH12_ITGA1_ITGB1	Cdh12 - ITGA1_ITGB1	CDH	Cell-Cell Contact	PMID: 34385456	ShK-223 vs. PBS	NA	-0.291297
Glutamatergic Neuron	Endothelial Cell	Cdh12	ITGA1_ITGB1	0.0186986	0	CDH12_ITGA1_ITGB1	Cdh12 - ITGA1_ITGB1	CDH	Cell-Cell Contact	PMID: 34385456	ShK-223 vs. PBS	-0.179383	-0.291297
Astrocyte	Astrocyte	Gja1	Gja1	0.0121162	0	GJA1_GJA1	Gja1 - Gja1	GAP	Cell-Cell Contact	PMID: 32532966;PMID: 15094344	ShK-223 vs. PBS	NA	NA
Endothelial Cell	Astrocyte	Gja1	Gja1	0.0096611	0	GJA1_GJA1	Gja1 - Gja1	GAP	Cell-Cell Contact	PMID: 32532966;PMID: 15094344	ShK-223 vs. PBS	0.525255	NA
Astrocyte	Endothelial Cell	Gja1	Gja1	0.0096611	0	GJA1_GJA1	Gja1 - Gja1	GAP	Cell-Cell Contact	PMID: 32532966;PMID: 15094344	ShK-223 vs. PBS	NA	0.525255
Endothelial Cell	Endothelial Cell	Gja1	Gja1	0.0076996	0	GJA1_GJA1	Gja1 - Gja1	GAP	Cell-Cell Contact	PMID: 32532966;PMID: 15094344	ShK-223 vs. PBS	0.525255	0.525255
GABA-ergic Neuron	GABA-ergic Neuron	Flrt2	Adgrl2	0.00399416	0	FLRT2_ADGRL2	Flrt2 - Adgrl2	ADGRL	Cell-Cell Contact	PMID: 25728924;PMID: 34022279;PMID: 27091502;PMID: 35907405	ShK-223 vs. PBS	NA	NA
Glutamatergic Neuron	GABA-ergic Neuron	Flrt2	Adgrl2	0.00426115	0	FLRT2_ADGRL2	Flrt2 - Adgrl2	ADGRL	Cell-Cell Contact	PMID: 25728924;PMID: 34022279;PMID: 27091502;PMID: 35907405	ShK-223 vs. PBS	-0.196496	NA
GABA-ergic Neuron	Glutamatergic Neuron	Flrt2	Adgrl2	0.00418555	0	FLRT2_ADGRL2	Flrt2 - Adgrl2	ADGRL	Cell-Cell Contact	PMID: 25728924;PMID: 34022279;PMID: 27091502;PMID: 35907405	ShK-223 vs. PBS	NA	NA
Glutamatergic Neuron	Glutamatergic Neuron	Flrt2	Adgrl2	0.00446528	0	FLRT2_ADGRL2	Flrt2 - Adgrl2	ADGRL	Cell-Cell Contact	PMID: 25728924;PMID: 34022279;PMID: 27091502;PMID: 35907405	ShK-223 vs. PBS	-0.196496	NA
GABA-ergic Neuron	GABA-ergic Neuron	Flrt3	Adgrl2	0.00355502	0	FLRT3_ADGRL2	Flrt3 - Adgrl2	ADGRL	Cell-Cell Contact	PMID: 25728924;PMID: 34022279;PMID: 27091502;PMID: 35907405	ShK-223 vs. PBS	0.111537	NA
Glutamatergic Neuron	GABA-ergic Neuron	Flrt3	Adgrl2	0.00351572	0	FLRT3_ADGRL2	Flrt3 - Adgrl2	ADGRL	Cell-Cell Contact	PMID: 25728924;PMID: 34022279;PMID: 27091502;PMID: 35907405	ShK-223 vs. PBS	NA	NA
GABA-ergic Neuron	Glutamatergic Neuron	Flrt3	Adgrl2	0.00372545	0	FLRT3_ADGRL2	Flrt3 - Adgrl2	ADGRL	Cell-Cell Contact	PMID: 25728924;PMID: 34022279;PMID: 27091502;PMID: 35907405	ShK-223 vs. PBS	0.111537	NA
Glutamatergic Neuron	Glutamatergic Neuron	Flrt3	Adgrl2	0.00368427	0	FLRT3_ADGRL2	Flrt3 - Adgrl2	ADGRL	Cell-Cell Contact	PMID: 25728924;PMID: 34022279;PMID: 27091502;PMID: 35907405	ShK-223 vs. PBS	NA	NA
GABA-ergic Neuron	GABA-ergic Neuron	Tenm1	Adgrl2	0.0212816	0	TENM1_ADGRL2	Tenm1 - Adgrl2	ADGRL	Cell-Cell Contact	PMID: 25728924;PMID: 34022279;PMID: 27091502;PMID: 35907405	ShK-223 vs. PBS	0.267701	NA
Glutamatergic Neuron	GABA-ergic Neuron	Tenm1	Adgrl2	0.0171316	0	TENM1_ADGRL2	Tenm1 - Adgrl2	ADGRL	Cell-Cell Contact	PMID: 25728924;PMID: 34022279;PMID: 27091502;PMID: 35907405	ShK-223 vs. PBS	-0.115228	NA
Oligodendrocyte Precursor Cell	GABA-ergic Neuron	Tenm1	Adgrl2	0.0193047	0	TENM1_ADGRL2	Tenm1 - Adgrl2	ADGRL	Cell-Cell Contact	PMID: 25728924;PMID: 34022279;PMID: 27091502;PMID: 35907405	ShK-223 vs. PBS	NA	NA
GABA-ergic Neuron	Glutamatergic Neuron	Tenm1	Adgrl2	0.0222828	0	TENM1_ADGRL2	Tenm1 - Adgrl2	ADGRL	Cell-Cell Contact	PMID: 25728924;PMID: 34022279;PMID: 27091502;PMID: 35907405	ShK-223 vs. PBS	0.267701	NA
Glutamatergic Neuron	Glutamatergic Neuron	Tenm1	Adgrl2	0.0179411	0	TENM1_ADGRL2	Tenm1 - Adgrl2	ADGRL	Cell-Cell Contact	PMID: 25728924;PMID: 34022279;PMID: 27091502;PMID: 35907405	ShK-223 vs. PBS	-0.115228	NA
Oligodendrocyte Precursor Cell	Glutamatergic Neuron	Tenm1	Adgrl2	0.0202148	0	TENM1_ADGRL2	Tenm1 - Adgrl2	ADGRL	Cell-Cell Contact	PMID: 25728924;PMID: 34022279;PMID: 27091502;PMID: 35907405	ShK-223 vs. PBS	NA	NA
GABA-ergic Neuron	GABA-ergic Neuron	Tenm2	Adgrl2	0.0405064	0	TENM2_ADGRL2	Tenm2 - Adgrl2	ADGRL	Cell-Cell Contact	PMID: 25728924;PMID: 34022279;PMID: 27091502;PMID: 35907405	ShK-223 vs. PBS	0.386565	NA
Glutamatergic Neuron	GABA-ergic Neuron	Tenm2	Adgrl2	0.0423103	0	TENM2_ADGRL2	Tenm2 - Adgrl2	ADGRL	Cell-Cell Contact	PMID: 25728924;PMID: 34022279;PMID: 27091502;PMID: 35907405	ShK-223 vs. PBS	-0.119916	NA
GABA-ergic Neuron	Glutamatergic Neuron	Tenm2	Adgrl2	0.0423729	0	TENM2_ADGRL2	Tenm2 - Adgrl2	ADGRL	Cell-Cell Contact	PMID: 25728924;PMID: 34022279;PMID: 27091502;PMID: 35907405	ShK-223 vs. PBS	0.386565	NA
Glutamatergic Neuron	Glutamatergic Neuron	Tenm2	Adgrl2	0.0442561	0	TENM2_ADGRL2	Tenm2 - Adgrl2	ADGRL	Cell-Cell Contact	PMID: 25728924;PMID: 34022279;PMID: 27091502;PMID: 35907405	ShK-223 vs. PBS	-0.119916	NA
Astrocyte	GABA-ergic Neuron	Tenm3	Adgrl2	0.0158106	0	TENM3_ADGRL2	Tenm3 - Adgrl2	ADGRL	Cell-Cell Contact	PMID: 25728924;PMID: 34022279;PMID: 27091502;PMID: 35907405	ShK-223 vs. PBS	-0.281564	NA
GABA-ergic Neuron	GABA-ergic Neuron	Tenm3	Adgrl2	0.0186061	0	TENM3_ADGRL2	Tenm3 - Adgrl2	ADGRL	Cell-Cell Contact	PMID: 25728924;PMID: 34022279;PMID: 27091502;PMID: 35907405	ShK-223 vs. PBS	0.357624	NA
Glutamatergic Neuron	GABA-ergic Neuron	Tenm3	Adgrl2	0.0174565	0	TENM3_ADGRL2	Tenm3 - Adgrl2	ADGRL	Cell-Cell Contact	PMID: 25728924;PMID: 34022279;PMID: 27091502;PMID: 35907405	ShK-223 vs. PBS	NA	NA
Astrocyte	Glutamatergic Neuron	Tenm3	Adgrl2	0.0165588	0	TENM3_ADGRL2	Tenm3 - Adgrl2	ADGRL	Cell-Cell Contact	PMID: 25728924;PMID: 34022279;PMID: 27091502;PMID: 35907405	ShK-223 vs. PBS	-0.281564	NA
GABA-ergic Neuron	Glutamatergic Neuron	Tenm3	Adgrl2	0.019484	0	TENM3_ADGRL2	Tenm3 - Adgrl2	ADGRL	Cell-Cell Contact	PMID: 25728924;PMID: 34022279;PMID: 27091502;PMID: 35907405	ShK-223 vs. PBS	0.357624	NA
Glutamatergic Neuron	Glutamatergic Neuron	Tenm3	Adgrl2	0.0182811	0	TENM3_ADGRL2	Tenm3 - Adgrl2	ADGRL	Cell-Cell Contact	PMID: 25728924;PMID: 34022279;PMID: 27091502;PMID: 35907405	ShK-223 vs. PBS	NA	NA
GABA-ergic Neuron	GABA-ergic Neuron	Tenm4	Adgrl2	0.0189521	0	TENM4_ADGRL2	Tenm4 - Adgrl2	ADGRL	Cell-Cell Contact	PMID: 25728924;PMID: 34022279;PMID: 27091502;PMID: 35907405	ShK-223 vs. PBS	0.188669	NA
Glutamatergic Neuron	GABA-ergic Neuron	Tenm4	Adgrl2	0.0217592	0	TENM4_ADGRL2	Tenm4 - Adgrl2	ADGRL	Cell-Cell Contact	PMID: 25728924;PMID: 34022279;PMID: 27091502;PMID: 35907405	ShK-223 vs. PBS	-0.148223	NA
GABA-ergic Neuron	Glutamatergic Neuron	Tenm4	Adgrl2	0.019846	0	TENM4_ADGRL2	Tenm4 - Adgrl2	ADGRL	Cell-Cell Contact	PMID: 25728924;PMID: 34022279;PMID: 27091502;PMID: 35907405	ShK-223 vs. PBS	0.188669	NA
Glutamatergic Neuron	Glutamatergic Neuron	Tenm4	Adgrl2	0.0227824	0	TENM4_ADGRL2	Tenm4 - Adgrl2	ADGRL	Cell-Cell Contact	PMID: 25728924;PMID: 34022279;PMID: 27091502;PMID: 35907405	ShK-223 vs. PBS	-0.148223	NA
GABA-ergic Neuron	GABA-ergic Neuron	TENM2_FLRT3	Adgrl2	0.0121238	0	TENM2_FLRT3_ADGRL2	(Tenm2+Flrt3) - Adgrl2	ADGRL	Cell-Cell Contact	PMID: 25728924;PMID: 34022279;PMID: 27091502;PMID: 35907405	ShK-223 vs. PBS	0.249051	NA
Glutamatergic Neuron	GABA-ergic Neuron	TENM2_FLRT3	Adgrl2	0.0123309	0	TENM2_FLRT3_ADGRL2	(Tenm2+Flrt3) - Adgrl2	ADGRL	Cell-Cell Contact	PMID: 25728924;PMID: 34022279;PMID: 27091502;PMID: 35907405	ShK-223 vs. PBS	-0.119916	NA
GABA-ergic Neuron	Glutamatergic Neuron	TENM2_FLRT3	Adgrl2	0.0126997	0	TENM2_FLRT3_ADGRL2	(Tenm2+Flrt3) - Adgrl2	ADGRL	Cell-Cell Contact	PMID: 25728924;PMID: 34022279;PMID: 27091502;PMID: 35907405	ShK-223 vs. PBS	0.249051	NA
Glutamatergic Neuron	Glutamatergic Neuron	TENM2_FLRT3	Adgrl2	0.0129166	0	TENM2_FLRT3_ADGRL2	(Tenm2+Flrt3) - Adgrl2	ADGRL	Cell-Cell Contact	PMID: 25728924;PMID: 34022279;PMID: 27091502;PMID: 35907405	ShK-223 vs. PBS	-0.119916	NA
GABA-ergic Neuron	Astrocyte	Flrt2	Adgrl3	0.0362694	0	FLRT2_ADGRL3	Flrt2 - Adgrl3	ADGRL	Cell-Cell Contact	PMID: 25728924;PMID: 34022279;PMID: 27091502;PMID: 35907405	ShK-223 vs. PBS	NA	0.185455
Glutamatergic Neuron	Astrocyte	Flrt2	Adgrl3	0.0386102	0	FLRT2_ADGRL3	Flrt2 - Adgrl3	ADGRL	Cell-Cell Contact	PMID: 25728924;PMID: 34022279;PMID: 27091502;PMID: 35907405	ShK-223 vs. PBS	-0.196496	0.185455
GABA-ergic Neuron	GABA-ergic Neuron	Flrt2	Adgrl3	0.0337664	0	FLRT2_ADGRL3	Flrt2 - Adgrl3	ADGRL	Cell-Cell Contact	PMID: 25728924;PMID: 34022279;PMID: 27091502;PMID: 35907405	ShK-223 vs. PBS	NA	0.279051
Glutamatergic Neuron	GABA-ergic Neuron	Flrt2	Adgrl3	0.0359517	0	FLRT2_ADGRL3	Flrt2 - Adgrl3	ADGRL	Cell-Cell Contact	PMID: 25728924;PMID: 34022279;PMID: 27091502;PMID: 35907405	ShK-223 vs. PBS	-0.196496	0.279051
GABA-ergic Neuron	Glutamatergic Neuron	Flrt2	Adgrl3	0.0360003	0	FLRT2_ADGRL3	Flrt2 - Adgrl3	ADGRL	Cell-Cell Contact	PMID: 25728924;PMID: 34022279;PMID: 27091502;PMID: 35907405	ShK-223 vs. PBS	NA	-0.10284
Glutamatergic Neuron	Glutamatergic Neuron	Flrt2	Adgrl3	0.0383244	0	FLRT2_ADGRL3	Flrt2 - Adgrl3	ADGRL	Cell-Cell Contact	PMID: 25728924;PMID: 34022279;PMID: 27091502;PMID: 35907405	ShK-223 vs. PBS	-0.196496	-0.10284
GABA-ergic Neuron	Oligodendrocyte Precursor Cell	Flrt2	Adgrl3	0.0408382	0	FLRT2_ADGRL3	Flrt2 - Adgrl3	ADGRL	Cell-Cell Contact	PMID: 25728924;PMID: 34022279;PMID: 27091502;PMID: 35907405	ShK-223 vs. PBS	NA	-0.122972
Glutamatergic Neuron	Oligodendrocyte Precursor Cell	Flrt2	Adgrl3	0.0434606	0	FLRT2_ADGRL3	Flrt2 - Adgrl3	ADGRL	Cell-Cell Contact	PMID: 25728924;PMID: 34022279;PMID: 27091502;PMID: 35907405	ShK-223 vs. PBS	-0.196496	-0.122972
GABA-ergic Neuron	Astrocyte	Flrt3	Adgrl3	0.0323972	0	FLRT3_ADGRL3	Flrt3 - Adgrl3	ADGRL	Cell-Cell Contact	PMID: 25728924;PMID: 34022279;PMID: 27091502;PMID: 35907405	ShK-223 vs. PBS	0.111537	0.185455
Glutamatergic Neuron	Astrocyte	Flrt3	Adgrl3	0.0320493	0	FLRT3_ADGRL3	Flrt3 - Adgrl3	ADGRL	Cell-Cell Contact	PMID: 25728924;PMID: 34022279;PMID: 27091502;PMID: 35907405	ShK-223 vs. PBS	NA	0.185455
GABA-ergic Neuron	GABA-ergic Neuron	Flrt3	Adgrl3	0.030153	0	FLRT3_ADGRL3	Flrt3 - Adgrl3	ADGRL	Cell-Cell Contact	PMID: 25728924;PMID: 34022279;PMID: 27091502;PMID: 35907405	ShK-223 vs. PBS	0.111537	0.279051
Glutamatergic Neuron	GABA-ergic Neuron	Flrt3	Adgrl3	0.0298285	0	FLRT3_ADGRL3	Flrt3 - Adgrl3	ADGRL	Cell-Cell Contact	PMID: 25728924;PMID: 34022279;PMID: 27091502;PMID: 35907405	ShK-223 vs. PBS	NA	0.279051
GABA-ergic Neuron	Glutamatergic Neuron	Flrt3	Adgrl3	0.0321558	0	FLRT3_ADGRL3	Flrt3 - Adgrl3	ADGRL	Cell-Cell Contact	PMID: 25728924;PMID: 34022279;PMID: 27091502;PMID: 35907405	ShK-223 vs. PBS	0.111537	-0.10284
Glutamatergic Neuron	Glutamatergic Neuron	Flrt3	Adgrl3	0.0318104	0	FLRT3_ADGRL3	Flrt3 - Adgrl3	ADGRL	Cell-Cell Contact	PMID: 25728924;PMID: 34022279;PMID: 27091502;PMID: 35907405	ShK-223 vs. PBS	NA	-0.10284
GABA-ergic Neuron	Oligodendrocyte Precursor Cell	Flrt3	Adgrl3	0.0364966	0	FLRT3_ADGRL3	Flrt3 - Adgrl3	ADGRL	Cell-Cell Contact	PMID: 25728924;PMID: 34022279;PMID: 27091502;PMID: 35907405	ShK-223 vs. PBS	0.111537	-0.122972
Glutamatergic Neuron	Oligodendrocyte Precursor Cell	Flrt3	Adgrl3	0.0361064	0	FLRT3_ADGRL3	Flrt3 - Adgrl3	ADGRL	Cell-Cell Contact	PMID: 25728924;PMID: 34022279;PMID: 27091502;PMID: 35907405	ShK-223 vs. PBS	NA	-0.122972
GABA-ergic Neuron	Astrocyte	Tenm1	Adgrl3	0.16948	0	TENM1_ADGRL3	Tenm1 - Adgrl3	ADGRL	Cell-Cell Contact	PMID: 25728924;PMID: 34022279;PMID: 27091502;PMID: 35907405	ShK-223 vs. PBS	0.267701	0.185455
Glutamatergic Neuron	Astrocyte	Tenm1	Adgrl3	0.140581	0	TENM1_ADGRL3	Tenm1 - Adgrl3	ADGRL	Cell-Cell Contact	PMID: 25728924;PMID: 34022279;PMID: 27091502;PMID: 35907405	ShK-223 vs. PBS	-0.115228	0.185455
Oligodendrocyte Precursor Cell	Astrocyte	Tenm1	Adgrl3	0.155929	0	TENM1_ADGRL3	Tenm1 - Adgrl3	ADGRL	Cell-Cell Contact	PMID: 25728924;PMID: 34022279;PMID: 27091502;PMID: 35907405	ShK-223 vs. PBS	NA	0.185455
GABA-ergic Neuron	GABA-ergic Neuron	Tenm1	Adgrl3	0.159303	0	TENM1_ADGRL3	Tenm1 - Adgrl3	ADGRL	Cell-Cell Contact	PMID: 25728924;PMID: 34022279;PMID: 27091502;PMID: 35907405	ShK-223 vs. PBS	0.267701	0.279051
Glutamatergic Neuron	GABA-ergic Neuron	Tenm1	Adgrl3	0.131864	0	TENM1_ADGRL3	Tenm1 - Adgrl3	ADGRL	Cell-Cell Contact	PMID: 25728924;PMID: 34022279;PMID: 27091502;PMID: 35907405	ShK-223 vs. PBS	-0.115228	0.279051
Oligodendrocyte Precursor Cell	GABA-ergic Neuron	Tenm1	Adgrl3	0.146423	0	TENM1_ADGRL3	Tenm1 - Adgrl3	ADGRL	Cell-Cell Contact	PMID: 25728924;PMID: 34022279;PMID: 27091502;PMID: 35907405	ShK-223 vs. PBS	NA	0.279051
GABA-ergic Neuron	Glutamatergic Neuron	Tenm1	Adgrl3	0.168395	0	TENM1_ADGRL3	Tenm1 - Adgrl3	ADGRL	Cell-Cell Contact	PMID: 25728924;PMID: 34022279;PMID: 27091502;PMID: 35907405	ShK-223 vs. PBS	0.267701	-0.10284
Glutamatergic Neuron	Glutamatergic Neuron	Tenm1	Adgrl3	0.13965	0	TENM1_ADGRL3	Tenm1 - Adgrl3	ADGRL	Cell-Cell Contact	PMID: 25728924;PMID: 34022279;PMID: 27091502;PMID: 35907405	ShK-223 vs. PBS	-0.115228	-0.10284
Oligodendrocyte Precursor Cell	Glutamatergic Neuron	Tenm1	Adgrl3	0.154915	0	TENM1_ADGRL3	Tenm1 - Adgrl3	ADGRL	Cell-Cell Contact	PMID: 25728924;PMID: 34022279;PMID: 27091502;PMID: 35907405	ShK-223 vs. PBS	NA	-0.10284
GABA-ergic Neuron	Oligodendrocyte Precursor Cell	Tenm1	Adgrl3	0.187563	0	TENM1_ADGRL3	Tenm1 - Adgrl3	ADGRL	Cell-Cell Contact	PMID: 25728924;PMID: 34022279;PMID: 27091502;PMID: 35907405	ShK-223 vs. PBS	0.267701	-0.122972
Glutamatergic Neuron	Oligodendrocyte Precursor Cell	Tenm1	Adgrl3	0.156161	0	TENM1_ADGRL3	Tenm1 - Adgrl3	ADGRL	Cell-Cell Contact	PMID: 25728924;PMID: 34022279;PMID: 27091502;PMID: 35907405	ShK-223 vs. PBS	-0.115228	-0.122972
Oligodendrocyte Precursor Cell	Oligodendrocyte Precursor Cell	Tenm1	Adgrl3	0.172868	0	TENM1_ADGRL3	Tenm1 - Adgrl3	ADGRL	Cell-Cell Contact	PMID: 25728924;PMID: 34022279;PMID: 27091502;PMID: 35907405	ShK-223 vs. PBS	NA	-0.122972
GABA-ergic Neuron	Astrocyte	Tenm2	Adgrl3	0.283765	0	TENM2_ADGRL3	Tenm2 - Adgrl3	ADGRL	Cell-Cell Contact	PMID: 25728924;PMID: 34022279;PMID: 27091502;PMID: 35907405	ShK-223 vs. PBS	0.386565	0.185455
Glutamatergic Neuron	Astrocyte	Tenm2	Adgrl3	0.293092	0	TENM2_ADGRL3	Tenm2 - Adgrl3	ADGRL	Cell-Cell Contact	PMID: 25728924;PMID: 34022279;PMID: 27091502;PMID: 35907405	ShK-223 vs. PBS	-0.119916	0.185455
GABA-ergic Neuron	GABA-ergic Neuron	Tenm2	Adgrl3	0.268948	0	TENM2_ADGRL3	Tenm2 - Adgrl3	ADGRL	Cell-Cell Contact	PMID: 25728924;PMID: 34022279;PMID: 27091502;PMID: 35907405	ShK-223 vs. PBS	0.386565	0.279051
Glutamatergic Neuron	GABA-ergic Neuron	Tenm2	Adgrl3	0.277978	0	TENM2_ADGRL3	Tenm2 - Adgrl3	ADGRL	Cell-Cell Contact	PMID: 25728924;PMID: 34022279;PMID: 27091502;PMID: 35907405	ShK-223 vs. PBS	-0.119916	0.279051
GABA-ergic Neuron	Glutamatergic Neuron	Tenm2	Adgrl3	0.282197	0	TENM2_ADGRL3	Tenm2 - Adgrl3	ADGRL	Cell-Cell Contact	PMID: 25728924;PMID: 34022279;PMID: 27091502;PMID: 35907405	ShK-223 vs. PBS	0.386565	-0.10284
Glutamatergic Neuron	Glutamatergic Neuron	Tenm2	Adgrl3	0.291494	0	TENM2_ADGRL3	Tenm2 - Adgrl3	ADGRL	Cell-Cell Contact	PMID: 25728924;PMID: 34022279;PMID: 27091502;PMID: 35907405	ShK-223 vs. PBS	-0.119916	-0.10284
GABA-ergic Neuron	Oligodendrocyte Precursor Cell	Tenm2	Adgrl3	0.309498	0	TENM2_ADGRL3	Tenm2 - Adgrl3	ADGRL	Cell-Cell Contact	PMID: 25728924;PMID: 34022279;PMID: 27091502;PMID: 35907405	ShK-223 vs. PBS	0.386565	-0.122972
Glutamatergic Neuron	Oligodendrocyte Precursor Cell	Tenm2	Adgrl3	0.319294	0	TENM2_ADGRL3	Tenm2 - Adgrl3	ADGRL	Cell-Cell Contact	PMID: 25728924;PMID: 34022279;PMID: 27091502;PMID: 35907405	ShK-223 vs. PBS	-0.119916	-0.122972
Astrocyte	Astrocyte	Tenm3	Adgrl3	0.131011	0	TENM3_ADGRL3	Tenm3 - Adgrl3	ADGRL	Cell-Cell Contact	PMID: 25728924;PMID: 34022279;PMID: 27091502;PMID: 35907405	ShK-223 vs. PBS	-0.281564	0.185455
GABA-ergic Neuron	Astrocyte	Tenm3	Adgrl3	0.151049	0	TENM3_ADGRL3	Tenm3 - Adgrl3	ADGRL	Cell-Cell Contact	PMID: 25728924;PMID: 34022279;PMID: 27091502;PMID: 35907405	ShK-223 vs. PBS	0.357624	0.185455
Glutamatergic Neuron	Astrocyte	Tenm3	Adgrl3	0.142907	0	TENM3_ADGRL3	Tenm3 - Adgrl3	ADGRL	Cell-Cell Contact	PMID: 25728924;PMID: 34022279;PMID: 27091502;PMID: 35907405	ShK-223 vs. PBS	NA	0.185455
Astrocyte	GABA-ergic Neuron	Tenm3	Adgrl3	0.122802	0	TENM3_ADGRL3	Tenm3 - Adgrl3	ADGRL	Cell-Cell Contact	PMID: 25728924;PMID: 34022279;PMID: 27091502;PMID: 35907405	ShK-223 vs. PBS	-0.281564	0.279051
GABA-ergic Neuron	GABA-ergic Neuron	Tenm3	Adgrl3	0.14179	0	TENM3_ADGRL3	Tenm3 - Adgrl3	ADGRL	Cell-Cell Contact	PMID: 25728924;PMID: 34022279;PMID: 27091502;PMID: 35907405	ShK-223 vs. PBS	0.357624	0.279051
Glutamatergic Neuron	GABA-ergic Neuron	Tenm3	Adgrl3	0.134069	0	TENM3_ADGRL3	Tenm3 - Adgrl3	ADGRL	Cell-Cell Contact	PMID: 25728924;PMID: 34022279;PMID: 27091502;PMID: 35907405	ShK-223 vs. PBS	NA	0.279051
Astrocyte	Glutamatergic Neuron	Tenm3	Adgrl3	0.130133	0	TENM3_ADGRL3	Tenm3 - Adgrl3	ADGRL	Cell-Cell Contact	PMID: 25728924;PMID: 34022279;PMID: 27091502;PMID: 35907405	ShK-223 vs. PBS	-0.281564	-0.10284
GABA-ergic Neuron	Glutamatergic Neuron	Tenm3	Adgrl3	0.15006	0	TENM3_ADGRL3	Tenm3 - Adgrl3	ADGRL	Cell-Cell Contact	PMID: 25728924;PMID: 34022279;PMID: 27091502;PMID: 35907405	ShK-223 vs. PBS	0.357624	-0.10284
Glutamatergic Neuron	Glutamatergic Neuron	Tenm3	Adgrl3	0.141963	0	TENM3_ADGRL3	Tenm3 - Adgrl3	ADGRL	Cell-Cell Contact	PMID: 25728924;PMID: 34022279;PMID: 27091502;PMID: 35907405	ShK-223 vs. PBS	NA	-0.10284
Astrocyte	Oligodendrocyte Precursor Cell	Tenm3	Adgrl3	0.145709	0	TENM3_ADGRL3	Tenm3 - Adgrl3	ADGRL	Cell-Cell Contact	PMID: 25728924;PMID: 34022279;PMID: 27091502;PMID: 35907405	ShK-223 vs. PBS	-0.281564	-0.122972
GABA-ergic Neuron	Oligodendrocyte Precursor Cell	Tenm3	Adgrl3	0.167562	0	TENM3_ADGRL3	Tenm3 - Adgrl3	ADGRL	Cell-Cell Contact	PMID: 25728924;PMID: 34022279;PMID: 27091502;PMID: 35907405	ShK-223 vs. PBS	0.357624	-0.122972
Glutamatergic Neuron	Oligodendrocyte Precursor Cell	Tenm3	Adgrl3	0.158697	0	TENM3_ADGRL3	Tenm3 - Adgrl3	ADGRL	Cell-Cell Contact	PMID: 25728924;PMID: 34022279;PMID: 27091502;PMID: 35907405	ShK-223 vs. PBS	NA	-0.122972
GABA-ergic Neuron	Astrocyte	Tenm4	Adgrl3	0.153472	0	TENM4_ADGRL3	Tenm4 - Adgrl3	ADGRL	Cell-Cell Contact	PMID: 25728924;PMID: 34022279;PMID: 27091502;PMID: 35907405	ShK-223 vs. PBS	0.188669	0.185455
Glutamatergic Neuron	Astrocyte	Tenm4	Adgrl3	0.172696	0	TENM4_ADGRL3	Tenm4 - Adgrl3	ADGRL	Cell-Cell Contact	PMID: 25728924;PMID: 34022279;PMID: 27091502;PMID: 35907405	ShK-223 vs. PBS	-0.148223	0.185455
GABA-ergic Neuron	GABA-ergic Neuron	Tenm4	Adgrl3	0.14409	0	TENM4_ADGRL3	Tenm4 - Adgrl3	ADGRL	Cell-Cell Contact	PMID: 25728924;PMID: 34022279;PMID: 27091502;PMID: 35907405	ShK-223 vs. PBS	0.188669	0.279051
Glutamatergic Neuron	GABA-ergic Neuron	Tenm4	Adgrl3	0.162364	0	TENM4_ADGRL3	Tenm4 - Adgrl3	ADGRL	Cell-Cell Contact	PMID: 25728924;PMID: 34022279;PMID: 27091502;PMID: 35907405	ShK-223 vs. PBS	-0.148223	0.279051
GABA-ergic Neuron	Glutamatergic Neuron	Tenm4	Adgrl3	0.152471	0	TENM4_ADGRL3	Tenm4 - Adgrl3	ADGRL	Cell-Cell Contact	PMID: 25728924;PMID: 34022279;PMID: 27091502;PMID: 35907405	ShK-223 vs. PBS	0.188669	-0.10284
Glutamatergic Neuron	Glutamatergic Neuron	Tenm4	Adgrl3	0.171595	0	TENM4_ADGRL3	Tenm4 - Adgrl3	ADGRL	Cell-Cell Contact	PMID: 25728924;PMID: 34022279;PMID: 27091502;PMID: 35907405	ShK-223 vs. PBS	-0.148223	-0.10284
GABA-ergic Neuron	Oligodendrocyte Precursor Cell	Tenm4	Adgrl3	0.170197	0	TENM4_ADGRL3	Tenm4 - Adgrl3	ADGRL	Cell-Cell Contact	PMID: 25728924;PMID: 34022279;PMID: 27091502;PMID: 35907405	ShK-223 vs. PBS	0.188669	-0.122972
Glutamatergic Neuron	Oligodendrocyte Precursor Cell	Tenm4	Adgrl3	0.191044	0	TENM4_ADGRL3	Tenm4 - Adgrl3	ADGRL	Cell-Cell Contact	PMID: 25728924;PMID: 34022279;PMID: 27091502;PMID: 35907405	ShK-223 vs. PBS	-0.148223	-0.122972
GABA-ergic Neuron	Astrocyte	TENM3_FLRT3	Adgrl3	0.0716527	0	TENM3_FLRT3_ADGRL3	(Tenm3+Flrt3) - Adgrl3	ADGRL	Cell-Cell Contact	PMID: 25728924;PMID: 34022279;PMID: 27091502;PMID: 35907405	ShK-223 vs. PBS	0.23458	0.185455
Glutamatergic Neuron	Astrocyte	TENM3_FLRT3	Adgrl3	0.0691623	0	TENM3_FLRT3_ADGRL3	(Tenm3+Flrt3) - Adgrl3	ADGRL	Cell-Cell Contact	PMID: 25728924;PMID: 34022279;PMID: 27091502;PMID: 35907405	ShK-223 vs. PBS	NA	0.185455
GABA-ergic Neuron	GABA-ergic Neuron	TENM3_FLRT3	Adgrl3	0.0668772	0	TENM3_FLRT3_ADGRL3	(Tenm3+Flrt3) - Adgrl3	ADGRL	Cell-Cell Contact	PMID: 25728924;PMID: 34022279;PMID: 27091502;PMID: 35907405	ShK-223 vs. PBS	0.23458	0.279051
Glutamatergic Neuron	GABA-ergic Neuron	TENM3_FLRT3	Adgrl3	0.0645413	0	TENM3_FLRT3_ADGRL3	(Tenm3+Flrt3) - Adgrl3	ADGRL	Cell-Cell Contact	PMID: 25728924;PMID: 34022279;PMID: 27091502;PMID: 35907405	ShK-223 vs. PBS	NA	0.279051
GABA-ergic Neuron	Glutamatergic Neuron	TENM3_FLRT3	Adgrl3	0.0711404	0	TENM3_FLRT3_ADGRL3	(Tenm3+Flrt3) - Adgrl3	ADGRL	Cell-Cell Contact	PMID: 25728924;PMID: 34022279;PMID: 27091502;PMID: 35907405	ShK-223 vs. PBS	0.23458	-0.10284
Glutamatergic Neuron	Glutamatergic Neuron	TENM3_FLRT3	Adgrl3	0.0686665	0	TENM3_FLRT3_ADGRL3	(Tenm3+Flrt3) - Adgrl3	ADGRL	Cell-Cell Contact	PMID: 25728924;PMID: 34022279;PMID: 27091502;PMID: 35907405	ShK-223 vs. PBS	NA	-0.10284
GABA-ergic Neuron	Oligodendrocyte Precursor Cell	TENM3_FLRT3	Adgrl3	0.0803072	0	TENM3_FLRT3_ADGRL3	(Tenm3+Flrt3) - Adgrl3	ADGRL	Cell-Cell Contact	PMID: 25728924;PMID: 34022279;PMID: 27091502;PMID: 35907405	ShK-223 vs. PBS	0.23458	-0.122972
Glutamatergic Neuron	Oligodendrocyte Precursor Cell	TENM3_FLRT3	Adgrl3	0.0775411	0	TENM3_FLRT3_ADGRL3	(Tenm3+Flrt3) - Adgrl3	ADGRL	Cell-Cell Contact	PMID: 25728924;PMID: 34022279;PMID: 27091502;PMID: 35907405	ShK-223 vs. PBS	NA	-0.122972
GABA-ergic Neuron	GABA-ergic Neuron	Flrt2	Flrt2	0.00404406	0	FLRT2_FLRT2	Flrt2 - Flrt2	FLRT	Cell-Cell Contact	PMID: 27091502	ShK-223 vs. PBS	NA	NA
Glutamatergic Neuron	GABA-ergic Neuron	Flrt2	Flrt2	0.00431437	0	FLRT2_FLRT2	Flrt2 - Flrt2	FLRT	Cell-Cell Contact	PMID: 27091502	ShK-223 vs. PBS	-0.196496	NA
GABA-ergic Neuron	Glutamatergic Neuron	Flrt2	Flrt2	0.00431437	0	FLRT2_FLRT2	Flrt2 - Flrt2	FLRT	Cell-Cell Contact	PMID: 27091502	ShK-223 vs. PBS	NA	-0.196496
Glutamatergic Neuron	Glutamatergic Neuron	Flrt2	Flrt2	0.00460267	0	FLRT2_FLRT2	Flrt2 - Flrt2	FLRT	Cell-Cell Contact	PMID: 27091502	ShK-223 vs. PBS	-0.196496	-0.196496
GABA-ergic Neuron	GABA-ergic Neuron	Flrt3	Flrt3	0.00320357	0	FLRT3_FLRT3	Flrt3 - Flrt3	FLRT	Cell-Cell Contact	PMID: 27091502	ShK-223 vs. PBS	0.111537	0.111537
Glutamatergic Neuron	GABA-ergic Neuron	Flrt3	Flrt3	0.00316814	0	FLRT3_FLRT3	Flrt3 - Flrt3	FLRT	Cell-Cell Contact	PMID: 27091502	ShK-223 vs. PBS	NA	0.111537
GABA-ergic Neuron	Glutamatergic Neuron	Flrt3	Flrt3	0.00316814	0	FLRT3_FLRT3	Flrt3 - Flrt3	FLRT	Cell-Cell Contact	PMID: 27091502	ShK-223 vs. PBS	0.111537	NA
Glutamatergic Neuron	Glutamatergic Neuron	Flrt3	Flrt3	0.0031331	0	FLRT3_FLRT3	Flrt3 - Flrt3	FLRT	Cell-Cell Contact	PMID: 27091502	ShK-223 vs. PBS	NA	NA
GABA-ergic Neuron	GABA-ergic Neuron	Flrt2	Unc5c	0.019423	0	FLRT2_UNC5C	Flrt2 - Unc5	UNC5	Cell-Cell Contact	PMID: 27091502	ShK-223 vs. PBS	NA	0.127963
Glutamatergic Neuron	GABA-ergic Neuron	Flrt2	Unc5c	0.0206999	0	FLRT2_UNC5C	Flrt2 - Unc5	UNC5	Cell-Cell Contact	PMID: 27091502	ShK-223 vs. PBS	-0.196496	0.127963
GABA-ergic Neuron	Glutamatergic Neuron	Flrt2	Unc5c	0.0175855	0	FLRT2_UNC5C	Flrt2 - Unc5	UNC5	Cell-Cell Contact	PMID: 27091502	ShK-223 vs. PBS	NA	NA
Glutamatergic Neuron	Glutamatergic Neuron	Flrt2	Unc5c	0.0187439	0	FLRT2_UNC5C	Flrt2 - Unc5	UNC5	Cell-Cell Contact	PMID: 27091502	ShK-223 vs. PBS	-0.196496	NA
GABA-ergic Neuron	Oligodendrocyte	Flrt2	Unc5c	0.0270074	0	FLRT2_UNC5C	Flrt2 - Unc5	UNC5	Cell-Cell Contact	PMID: 27091502	ShK-223 vs. PBS	NA	-0.123296
Glutamatergic Neuron	Oligodendrocyte	Flrt2	Unc5c	0.0287683	0	FLRT2_UNC5C	Flrt2 - Unc5	UNC5	Cell-Cell Contact	PMID: 27091502	ShK-223 vs. PBS	-0.196496	-0.123296
GABA-ergic Neuron	Oligodendrocyte Precursor Cell	Flrt2	Unc5c	0.0330901	0	FLRT2_UNC5C	Flrt2 - Unc5	UNC5	Cell-Cell Contact	PMID: 27091502	ShK-223 vs. PBS	NA	NA
Glutamatergic Neuron	Oligodendrocyte Precursor Cell	Flrt2	Unc5c	0.0352332	0	FLRT2_UNC5C	Flrt2 - Unc5	UNC5	Cell-Cell Contact	PMID: 27091502	ShK-223 vs. PBS	-0.196496	NA
GABA-ergic Neuron	GABA-ergic Neuron	Flrt3	Unc5c	0.017317	0	FLRT3_UNC5C	Flrt3 - Unc5	UNC5	Cell-Cell Contact	PMID: 27091502	ShK-223 vs. PBS	0.111537	0.127963
Glutamatergic Neuron	GABA-ergic Neuron	Flrt3	Unc5c	0.0171282	0	FLRT3_UNC5C	Flrt3 - Unc5	UNC5	Cell-Cell Contact	PMID: 27091502	ShK-223 vs. PBS	NA	0.127963
GABA-ergic Neuron	Glutamatergic Neuron	Flrt3	Unc5c	0.0156756	0	FLRT3_UNC5C	Flrt3 - Unc5	UNC5	Cell-Cell Contact	PMID: 27091502	ShK-223 vs. PBS	0.111537	NA
Glutamatergic Neuron	Glutamatergic Neuron	Flrt3	Unc5c	0.0155044	0	FLRT3_UNC5C	Flrt3 - Unc5	UNC5	Cell-Cell Contact	PMID: 27091502	ShK-223 vs. PBS	NA	NA
GABA-ergic Neuron	Oligodendrocyte	Flrt3	Unc5c	0.0240993	0	FLRT3_UNC5C	Flrt3 - Unc5	UNC5	Cell-Cell Contact	PMID: 27091502	ShK-223 vs. PBS	0.111537	-0.123296
Glutamatergic Neuron	Oligodendrocyte	Flrt3	Unc5c	0.0238383	0	FLRT3_UNC5C	Flrt3 - Unc5	UNC5	Cell-Cell Contact	PMID: 27091502	ShK-223 vs. PBS	NA	-0.123296
GABA-ergic Neuron	Oligodendrocyte Precursor Cell	Flrt3	Unc5c	0.0295469	0	FLRT3_UNC5C	Flrt3 - Unc5	UNC5	Cell-Cell Contact	PMID: 27091502	ShK-223 vs. PBS	0.111537	NA
Glutamatergic Neuron	Oligodendrocyte Precursor Cell	Flrt3	Unc5c	0.0292286	0	FLRT3_UNC5C	Flrt3 - Unc5	UNC5	Cell-Cell Contact	PMID: 27091502	ShK-223 vs. PBS	NA	NA
GABA-ergic Neuron	GABA-ergic Neuron	Flrt2	Unc5d	0.0180922	0	FLRT2_UNC5D	Flrt2 - Unc5d	UNC5	Cell-Cell Contact	PMID: 27091502	ShK-223 vs. PBS	NA	0.267899
Glutamatergic Neuron	GABA-ergic Neuron	Flrt2	Unc5d	0.0192833	0	FLRT2_UNC5D	Flrt2 - Unc5d	UNC5	Cell-Cell Contact	PMID: 27091502	ShK-223 vs. PBS	-0.196496	0.267899
GABA-ergic Neuron	Glutamatergic Neuron	Flrt2	Unc5d	0.0140793	0	FLRT2_UNC5D	Flrt2 - Unc5d	UNC5	Cell-Cell Contact	PMID: 27091502	ShK-223 vs. PBS	NA	NA
Glutamatergic Neuron	Glutamatergic Neuron	Flrt2	Unc5d	0.0150103	0	FLRT2_UNC5D	Flrt2 - Unc5d	UNC5	Cell-Cell Contact	PMID: 27091502	ShK-223 vs. PBS	-0.196496	NA
GABA-ergic Neuron	GABA-ergic Neuron	Flrt3	Unc5d	0.0161281	0	FLRT3_UNC5D	Flrt3 - Unc5d	UNC5	Cell-Cell Contact	PMID: 27091502	ShK-223 vs. PBS	0.111537	0.267899
Glutamatergic Neuron	GABA-ergic Neuron	Flrt3	Unc5d	0.0159521	0	FLRT3_UNC5D	Flrt3 - Unc5d	UNC5	Cell-Cell Contact	PMID: 27091502	ShK-223 vs. PBS	NA	0.267899
GABA-ergic Neuron	Glutamatergic Neuron	Flrt3	Unc5d	0.0125453	0	FLRT3_UNC5D	Flrt3 - Unc5d	UNC5	Cell-Cell Contact	PMID: 27091502	ShK-223 vs. PBS	0.111537	NA
Glutamatergic Neuron	Glutamatergic Neuron	Flrt3	Unc5d	0.0124078	0	FLRT3_UNC5D	Flrt3 - Unc5d	UNC5	Cell-Cell Contact	PMID: 27091502	ShK-223 vs. PBS	NA	NA
Astrocyte	GABA-ergic Neuron	Nrxn1	Clstn1	0.0401099	0	NRXN1_CLSTN1	Nrxn1 - Clstn1	NRXN	Cell-Cell Contact	PMID: 32434929	ShK-223 vs. PBS	0.191259	NA
GABA-ergic Neuron	GABA-ergic Neuron	Nrxn1	Clstn1	0.0305605	0	NRXN1_CLSTN1	Nrxn1 - Clstn1	NRXN	Cell-Cell Contact	PMID: 32434929	ShK-223 vs. PBS	0.318629	NA
Glutamatergic Neuron	GABA-ergic Neuron	Nrxn1	Clstn1	0.0303409	0	NRXN1_CLSTN1	Nrxn1 - Clstn1	NRXN	Cell-Cell Contact	PMID: 32434929	ShK-223 vs. PBS	-0.301396	NA
Microglia	GABA-ergic Neuron	Nrxn1	Clstn1	0.00351285	0	NRXN1_CLSTN1	Nrxn1 - Clstn1	NRXN	Cell-Cell Contact	PMID: 32434929	ShK-223 vs. PBS	-0.219851	NA
Oligodendrocyte	GABA-ergic Neuron	Nrxn1	Clstn1	0.00482059	0	NRXN1_CLSTN1	Nrxn1 - Clstn1	NRXN	Cell-Cell Contact	PMID: 32434929	ShK-223 vs. PBS	NA	NA
Oligodendrocyte Precursor Cell	GABA-ergic Neuron	Nrxn1	Clstn1	0.0379854	0	NRXN1_CLSTN1	Nrxn1 - Clstn1	NRXN	Cell-Cell Contact	PMID: 32434929	ShK-223 vs. PBS	NA	NA
Unclassified	GABA-ergic Neuron	Nrxn1	Clstn1	0.0177237	0	NRXN1_CLSTN1	Nrxn1 - Clstn1	NRXN	Cell-Cell Contact	PMID: 32434929	ShK-223 vs. PBS	0.301101	NA
Astrocyte	Glutamatergic Neuron	Nrxn1	Clstn1	0.0434718	0	NRXN1_CLSTN1	Nrxn1 - Clstn1	NRXN	Cell-Cell Contact	PMID: 32434929	ShK-223 vs. PBS	0.191259	-0.107793
GABA-ergic Neuron	Glutamatergic Neuron	Nrxn1	Clstn1	0.0331496	0	NRXN1_CLSTN1	Nrxn1 - Clstn1	NRXN	Cell-Cell Contact	PMID: 32434929	ShK-223 vs. PBS	0.318629	-0.107793
Glutamatergic Neuron	Glutamatergic Neuron	Nrxn1	Clstn1	0.0329121	0	NRXN1_CLSTN1	Nrxn1 - Clstn1	NRXN	Cell-Cell Contact	PMID: 32434929	ShK-223 vs. PBS	-0.301396	-0.107793
Microglia	Glutamatergic Neuron	Nrxn1	Clstn1	0.00381949	0	NRXN1_CLSTN1	Nrxn1 - Clstn1	NRXN	Cell-Cell Contact	PMID: 32434929	ShK-223 vs. PBS	-0.219851	-0.107793
Oligodendrocyte	Glutamatergic Neuron	Nrxn1	Clstn1	0.00524079	0	NRXN1_CLSTN1	Nrxn1 - Clstn1	NRXN	Cell-Cell Contact	PMID: 32434929	ShK-223 vs. PBS	NA	-0.107793
Oligodendrocyte Precursor Cell	Glutamatergic Neuron	Nrxn1	Clstn1	0.0411769	0	NRXN1_CLSTN1	Nrxn1 - Clstn1	NRXN	Cell-Cell Contact	PMID: 32434929	ShK-223 vs. PBS	NA	-0.107793
Unclassified	Glutamatergic Neuron	Nrxn1	Clstn1	0.0192468	0	NRXN1_CLSTN1	Nrxn1 - Clstn1	NRXN	Cell-Cell Contact	PMID: 32434929	ShK-223 vs. PBS	0.301101	-0.107793
GABA-ergic Neuron	GABA-ergic Neuron	Nrxn2	Clstn1	0.00251245	0	NRXN2_CLSTN1	Nrxn2 - Clstn1	NRXN	Cell-Cell Contact	PMID: 32434929	ShK-223 vs. PBS	NA	NA
Glutamatergic Neuron	GABA-ergic Neuron	Nrxn2	Clstn1	0.00199848	0	NRXN2_CLSTN1	Nrxn2 - Clstn1	NRXN	Cell-Cell Contact	PMID: 32434929	ShK-223 vs. PBS	NA	NA
Oligodendrocyte Precursor Cell	GABA-ergic Neuron	Nrxn2	Clstn1	0.00462864	0	NRXN2_CLSTN1	Nrxn2 - Clstn1	NRXN	Cell-Cell Contact	PMID: 32434929	ShK-223 vs. PBS	-0.192459	NA
GABA-ergic Neuron	Glutamatergic Neuron	Nrxn2	Clstn1	0.00273201	0	NRXN2_CLSTN1	Nrxn2 - Clstn1	NRXN	Cell-Cell Contact	PMID: 32434929	ShK-223 vs. PBS	NA	-0.107793
Glutamatergic Neuron	Glutamatergic Neuron	Nrxn2	Clstn1	0.00217322	0	NRXN2_CLSTN1	Nrxn2 - Clstn1	NRXN	Cell-Cell Contact	PMID: 32434929	ShK-223 vs. PBS	NA	-0.107793
Oligodendrocyte Precursor Cell	Glutamatergic Neuron	Nrxn2	Clstn1	0.00503219	0	NRXN2_CLSTN1	Nrxn2 - Clstn1	NRXN	Cell-Cell Contact	PMID: 32434929	ShK-223 vs. PBS	-0.192459	-0.107793
Astrocyte	GABA-ergic Neuron	Nrxn1	Clstn2	0.0807574	0	NRXN1_CLSTN2	Nrxn1 - Clstn2	NRXN	Cell-Cell Contact	PMID: 32434929	ShK-223 vs. PBS	0.191259	NA
GABA-ergic Neuron	GABA-ergic Neuron	Nrxn1	Clstn2	0.0621573	0	NRXN1_CLSTN2	Nrxn1 - Clstn2	NRXN	Cell-Cell Contact	PMID: 32434929	ShK-223 vs. PBS	0.318629	NA
Glutamatergic Neuron	GABA-ergic Neuron	Nrxn1	Clstn2	0.0617251	0	NRXN1_CLSTN2	Nrxn1 - Clstn2	NRXN	Cell-Cell Contact	PMID: 32434929	ShK-223 vs. PBS	-0.301396	NA
Oligodendrocyte Precursor Cell	GABA-ergic Neuron	Nrxn1	Clstn2	0.0766519	0	NRXN1_CLSTN2	Nrxn1 - Clstn2	NRXN	Cell-Cell Contact	PMID: 32434929	ShK-223 vs. PBS	NA	NA
Astrocyte	Glutamatergic Neuron	Nrxn1	Clstn2	0.0872846	0	NRXN1_CLSTN2	Nrxn1 - Clstn2	NRXN	Cell-Cell Contact	PMID: 32434929	ShK-223 vs. PBS	0.191259	-0.188123
GABA-ergic Neuron	Glutamatergic Neuron	Nrxn1	Clstn2	0.0672912	0	NRXN1_CLSTN2	Nrxn1 - Clstn2	NRXN	Cell-Cell Contact	PMID: 32434929	ShK-223 vs. PBS	0.318629	-0.188123
Glutamatergic Neuron	Glutamatergic Neuron	Nrxn1	Clstn2	0.0668259	0	NRXN1_CLSTN2	Nrxn1 - Clstn2	NRXN	Cell-Cell Contact	PMID: 32434929	ShK-223 vs. PBS	-0.301396	-0.188123
Oligodendrocyte Precursor Cell	Glutamatergic Neuron	Nrxn1	Clstn2	0.0828772	0	NRXN1_CLSTN2	Nrxn1 - Clstn2	NRXN	Cell-Cell Contact	PMID: 32434929	ShK-223 vs. PBS	NA	-0.188123
GABA-ergic Neuron	GABA-ergic Neuron	Nrxn2	Clstn2	0.00526767	0	NRXN2_CLSTN2	Nrxn2 - Clstn2	NRXN	Cell-Cell Contact	PMID: 32434929	ShK-223 vs. PBS	NA	NA
Glutamatergic Neuron	GABA-ergic Neuron	Nrxn2	Clstn2	0.00419244	0	NRXN2_CLSTN2	Nrxn2 - Clstn2	NRXN	Cell-Cell Contact	PMID: 32434929	ShK-223 vs. PBS	NA	NA
Oligodendrocyte Precursor Cell	GABA-ergic Neuron	Nrxn2	Clstn2	0.00968202	0	NRXN2_CLSTN2	Nrxn2 - Clstn2	NRXN	Cell-Cell Contact	PMID: 32434929	ShK-223 vs. PBS	-0.192459	NA
GABA-ergic Neuron	Glutamatergic Neuron	Nrxn2	Clstn2	0.00573148	0	NRXN2_CLSTN2	Nrxn2 - Clstn2	NRXN	Cell-Cell Contact	PMID: 32434929	ShK-223 vs. PBS	NA	-0.188123
Glutamatergic Neuron	Glutamatergic Neuron	Nrxn2	Clstn2	0.004562	0	NRXN2_CLSTN2	Nrxn2 - Clstn2	NRXN	Cell-Cell Contact	PMID: 32434929	ShK-223 vs. PBS	NA	-0.188123
Oligodendrocyte Precursor Cell	Glutamatergic Neuron	Nrxn2	Clstn2	0.0105304	0	NRXN2_CLSTN2	Nrxn2 - Clstn2	NRXN	Cell-Cell Contact	PMID: 32434929	ShK-223 vs. PBS	-0.192459	-0.188123
Astrocyte	GABA-ergic Neuron	Nrxn1	Clstn3	0.0223748	0	NRXN1_CLSTN3	Nrxn1 - Clstn3	NRXN	Cell-Cell Contact	PMID: 32434929	ShK-223 vs. PBS	0.191259	NA
GABA-ergic Neuron	GABA-ergic Neuron	Nrxn1	Clstn3	0.0169731	0	NRXN1_CLSTN3	Nrxn1 - Clstn3	NRXN	Cell-Cell Contact	PMID: 32434929	ShK-223 vs. PBS	0.318629	NA
Glutamatergic Neuron	GABA-ergic Neuron	Nrxn1	Clstn3	0.0168495	0	NRXN1_CLSTN3	Nrxn1 - Clstn3	NRXN	Cell-Cell Contact	PMID: 32434929	ShK-223 vs. PBS	-0.301396	NA
Microglia	GABA-ergic Neuron	Nrxn1	Clstn3	0.00192711	0	NRXN1_CLSTN3	Nrxn1 - Clstn3	NRXN	Cell-Cell Contact	PMID: 32434929	ShK-223 vs. PBS	-0.219851	NA
Oligodendrocyte	GABA-ergic Neuron	Nrxn1	Clstn3	0.00264609	0	NRXN1_CLSTN3	Nrxn1 - Clstn3	NRXN	Cell-Cell Contact	PMID: 32434929	ShK-223 vs. PBS	NA	NA
Oligodendrocyte Precursor Cell	GABA-ergic Neuron	Nrxn1	Clstn3	0.021169	0	NRXN1_CLSTN3	Nrxn1 - Clstn3	NRXN	Cell-Cell Contact	PMID: 32434929	ShK-223 vs. PBS	NA	NA
Unclassified	GABA-ergic Neuron	Nrxn1	Clstn3	0.00978602	0	NRXN1_CLSTN3	Nrxn1 - Clstn3	NRXN	Cell-Cell Contact	PMID: 32434929	ShK-223 vs. PBS	0.301101	NA
GABA-ergic Neuron	GABA-ergic Neuron	Nrxn2	Clstn3	0.00137768	0	NRXN2_CLSTN3	Nrxn2 - Clstn3	NRXN	Cell-Cell Contact	PMID: 32434929	ShK-223 vs. PBS	NA	NA
Glutamatergic Neuron	GABA-ergic Neuron	Nrxn2	Clstn3	0.00109559	0	NRXN2_CLSTN3	Nrxn2 - Clstn3	NRXN	Cell-Cell Contact	PMID: 32434929	ShK-223 vs. PBS	NA	NA
Oligodendrocyte Precursor Cell	GABA-ergic Neuron	Nrxn2	Clstn3	0.00254051	0	NRXN2_CLSTN3	Nrxn2 - Clstn3	NRXN	Cell-Cell Contact	PMID: 32434929	ShK-223 vs. PBS	-0.192459	NA
Astrocyte	Endothelial Cell	Nrxn1	Dag1	0.080518	0	NRXN1_DAG1	Nrxn1 - Dag1	NRXN	Cell-Cell Contact	PMID: 21628410	ShK-223 vs. PBS	0.191259	0.169287
GABA-ergic Neuron	Endothelial Cell	Nrxn1	Dag1	0.0619693	0	NRXN1_DAG1	Nrxn1 - Dag1	NRXN	Cell-Cell Contact	PMID: 21628410	ShK-223 vs. PBS	0.318629	0.169287
Glutamatergic Neuron	Endothelial Cell	Nrxn1	Dag1	0.0615384	0	NRXN1_DAG1	Nrxn1 - Dag1	NRXN	Cell-Cell Contact	PMID: 21628410	ShK-223 vs. PBS	-0.301396	0.169287
Oligodendrocyte Precursor Cell	Endothelial Cell	Nrxn1	Dag1	0.0764236	0	NRXN1_DAG1	Nrxn1 - Dag1	NRXN	Cell-Cell Contact	PMID: 21628410	ShK-223 vs. PBS	NA	0.169287
Unclassified	Endothelial Cell	Nrxn1	Dag1	0.0364352	0	NRXN1_DAG1	Nrxn1 - Dag1	NRXN	Cell-Cell Contact	PMID: 21628410	ShK-223 vs. PBS	0.301101	0.169287
GABA-ergic Neuron	Endothelial Cell	Nrxn2	Dag1	0.00525078	0	NRXN2_DAG1	Nrxn2 - Dag1	NRXN	Cell-Cell Contact	PMID: 21628410	ShK-223 vs. PBS	NA	0.169287
Glutamatergic Neuron	Endothelial Cell	Nrxn2	Dag1	0.00417898	0	NRXN2_DAG1	Nrxn2 - Dag1	NRXN	Cell-Cell Contact	PMID: 21628410	ShK-223 vs. PBS	NA	0.169287
Oligodendrocyte Precursor Cell	Endothelial Cell	Nrxn2	Dag1	0.0096511	0	NRXN2_DAG1	Nrxn2 - Dag1	NRXN	Cell-Cell Contact	PMID: 21628410	ShK-223 vs. PBS	-0.192459	0.169287
GABA-ergic Neuron	GABA-ergic Neuron	Lrfn5	Ptprd	0.259744	0	LRFN5_PTPRD	Lrfn5 - Ptprd	PTPR	Cell-Cell Contact	PMID: 29674953;PMID: 23916315	ShK-223 vs. PBS	0.330636	0.237832
Glutamatergic Neuron	GABA-ergic Neuron	Lrfn5	Ptprd	0.243708	0	LRFN5_PTPRD	Lrfn5 - Ptprd	PTPR	Cell-Cell Contact	PMID: 29674953;PMID: 23916315	ShK-223 vs. PBS	-0.192483	0.237832
GABA-ergic Neuron	Glutamatergic Neuron	Lrfn5	Ptprd	0.283045	0	LRFN5_PTPRD	Lrfn5 - Ptprd	PTPR	Cell-Cell Contact	PMID: 29674953;PMID: 23916315	ShK-223 vs. PBS	0.330636	-0.402229
Glutamatergic Neuron	Glutamatergic Neuron	Lrfn5	Ptprd	0.266087	0	LRFN5_PTPRD	Lrfn5 - Ptprd	PTPR	Cell-Cell Contact	PMID: 29674953;PMID: 23916315	ShK-223 vs. PBS	-0.192483	-0.402229
GABA-ergic Neuron	Oligodendrocyte	Lrfn5	Ptprd	0.312926	0	LRFN5_PTPRD	Lrfn5 - Ptprd	PTPR	Cell-Cell Contact	PMID: 29674953;PMID: 23916315	ShK-223 vs. PBS	0.330636	NA
Glutamatergic Neuron	Oligodendrocyte	Lrfn5	Ptprd	0.294915	0	LRFN5_PTPRD	Lrfn5 - Ptprd	PTPR	Cell-Cell Contact	PMID: 29674953;PMID: 23916315	ShK-223 vs. PBS	-0.192483	NA
GABA-ergic Neuron	GABA-ergic Neuron	Lrfn5	Ptprs	0.0967384	0	LRFN5_PTPRS	Lrfn5 - Ptprs	PTPR	Cell-Cell Contact	PMID: 29674953;PMID: 23916315	ShK-223 vs. PBS	0.330636	0.152525
Glutamatergic Neuron	GABA-ergic Neuron	Lrfn5	Ptprs	0.0895485	0	LRFN5_PTPRS	Lrfn5 - Ptprs	PTPR	Cell-Cell Contact	PMID: 29674953;PMID: 23916315	ShK-223 vs. PBS	-0.192483	0.152525
GABA-ergic Neuron	Glutamatergic Neuron	Lrfn5	Ptprs	0.0384261	0	LRFN5_PTPRS	Lrfn5 - Ptprs	PTPR	Cell-Cell Contact	PMID: 29674953;PMID: 23916315	ShK-223 vs. PBS	0.330636	-0.145639
Glutamatergic Neuron	Glutamatergic Neuron	Lrfn5	Ptprs	0.0354003	0	LRFN5_PTPRS	Lrfn5 - Ptprs	PTPR	Cell-Cell Contact	PMID: 29674953;PMID: 23916315	ShK-223 vs. PBS	-0.192483	-0.145639
GABA-ergic Neuron	Oligodendrocyte Precursor Cell	Lrfn5	Ptprs	0.0445924	0	LRFN5_PTPRS	Lrfn5 - Ptprs	PTPR	Cell-Cell Contact	PMID: 29674953;PMID: 23916315	ShK-223 vs. PBS	0.330636	NA
Glutamatergic Neuron	Oligodendrocyte Precursor Cell	Lrfn5	Ptprs	0.0411018	0	LRFN5_PTPRS	Lrfn5 - Ptprs	PTPR	Cell-Cell Contact	PMID: 29674953;PMID: 23916315	ShK-223 vs. PBS	-0.192483	NA
Astrocyte	GABA-ergic Neuron	Nrxn1	Lrrtm1	0.0294572	0	NRXN1_LRRTM1	Nrxn1 - Lrrtm1	NRXN	Cell-Cell Contact	PMID:20519524;PMID:20064387;PMID:20064388;	ShK-223 vs. PBS	0.191259	NA
GABA-ergic Neuron	GABA-ergic Neuron	Nrxn1	Lrrtm1	0.0223849	0	NRXN1_LRRTM1	Nrxn1 - Lrrtm1	NRXN	Cell-Cell Contact	PMID:20519524;PMID:20064387;PMID:20064388;	ShK-223 vs. PBS	0.318629	NA
Glutamatergic Neuron	GABA-ergic Neuron	Nrxn1	Lrrtm1	0.0222227	0	NRXN1_LRRTM1	Nrxn1 - Lrrtm1	NRXN	Cell-Cell Contact	PMID:20519524;PMID:20064387;PMID:20064388;	ShK-223 vs. PBS	-0.301396	NA
Microglia	GABA-ergic Neuron	Nrxn1	Lrrtm1	0.00255402	0	NRXN1_LRRTM1	Nrxn1 - Lrrtm1	NRXN	Cell-Cell Contact	PMID:20519524;PMID:20064387;PMID:20064388;	ShK-223 vs. PBS	-0.219851	NA
Oligodendrocyte	GABA-ergic Neuron	Nrxn1	Lrrtm1	0.00350607	0	NRXN1_LRRTM1	Nrxn1 - Lrrtm1	NRXN	Cell-Cell Contact	PMID:20519524;PMID:20064387;PMID:20064388;	ShK-223 vs. PBS	NA	NA
Oligodendrocyte Precursor Cell	GABA-ergic Neuron	Nrxn1	Lrrtm1	0.0278806	0	NRXN1_LRRTM1	Nrxn1 - Lrrtm1	NRXN	Cell-Cell Contact	PMID:20519524;PMID:20064387;PMID:20064388;	ShK-223 vs. PBS	NA	NA
Unclassified	GABA-ergic Neuron	Nrxn1	Lrrtm1	0.0129364	0	NRXN1_LRRTM1	Nrxn1 - Lrrtm1	NRXN	Cell-Cell Contact	PMID:20519524;PMID:20064387;PMID:20064388;	ShK-223 vs. PBS	0.301101	NA
GABA-ergic Neuron	GABA-ergic Neuron	Nrxn2	Lrrtm1	0.00182618	0	NRXN2_LRRTM1	Nrxn2 - Lrrtm1	NRXN	Cell-Cell Contact	PMID:20519524;PMID:20064387;PMID:20064388;	ShK-223 vs. PBS	NA	NA
Glutamatergic Neuron	GABA-ergic Neuron	Nrxn2	Lrrtm1	0.0014524	0	NRXN2_LRRTM1	Nrxn2 - Lrrtm1	NRXN	Cell-Cell Contact	PMID:20519524;PMID:20064387;PMID:20064388;	ShK-223 vs. PBS	NA	NA
Oligodendrocyte Precursor Cell	GABA-ergic Neuron	Nrxn2	Lrrtm1	0.00336629	0	NRXN2_LRRTM1	Nrxn2 - Lrrtm1	NRXN	Cell-Cell Contact	PMID:20519524;PMID:20064387;PMID:20064388;	ShK-223 vs. PBS	-0.192459	NA
Astrocyte	GABA-ergic Neuron	Nrxn3	Lrrtm1	0.00401133	0	NRXN3_LRRTM1	Nrxn3 - Lrrtm1	NRXN	Cell-Cell Contact	PMID:20519524;PMID:20064387;PMID:20064388;	ShK-223 vs. PBS	-0.223601	NA
Endothelial Cell	GABA-ergic Neuron	Nrxn3	Lrrtm1	0.00293538	0	NRXN3_LRRTM1	Nrxn3 - Lrrtm1	NRXN	Cell-Cell Contact	PMID:20519524;PMID:20064387;PMID:20064388;	ShK-223 vs. PBS	0.255775	NA
GABA-ergic Neuron	GABA-ergic Neuron	Nrxn3	Lrrtm1	0.0264384	0	NRXN3_LRRTM1	Nrxn3 - Lrrtm1	NRXN	Cell-Cell Contact	PMID:20519524;PMID:20064387;PMID:20064388;	ShK-223 vs. PBS	0.392005	NA
Glutamatergic Neuron	GABA-ergic Neuron	Nrxn3	Lrrtm1	0.0241878	0	NRXN3_LRRTM1	Nrxn3 - Lrrtm1	NRXN	Cell-Cell Contact	PMID:20519524;PMID:20064387;PMID:20064388;	ShK-223 vs. PBS	-0.104179	NA
Microglia	GABA-ergic Neuron	Nrxn3	Lrrtm1	0.00340385	0	NRXN3_LRRTM1	Nrxn3 - Lrrtm1	NRXN	Cell-Cell Contact	PMID:20519524;PMID:20064387;PMID:20064388;	ShK-223 vs. PBS	-0.116778	NA
Oligodendrocyte	GABA-ergic Neuron	Nrxn3	Lrrtm1	0.00285426	0	NRXN3_LRRTM1	Nrxn3 - Lrrtm1	NRXN	Cell-Cell Contact	PMID:20519524;PMID:20064387;PMID:20064388;	ShK-223 vs. PBS	NA	NA
Oligodendrocyte Precursor Cell	GABA-ergic Neuron	Nrxn3	Lrrtm1	0.022989	0	NRXN3_LRRTM1	Nrxn3 - Lrrtm1	NRXN	Cell-Cell Contact	PMID:20519524;PMID:20064387;PMID:20064388;	ShK-223 vs. PBS	NA	NA
Unclassified	GABA-ergic Neuron	Nrxn3	Lrrtm1	0.00497814	0	NRXN3_LRRTM1	Nrxn3 - Lrrtm1	NRXN	Cell-Cell Contact	PMID:20519524;PMID:20064387;PMID:20064388;	ShK-223 vs. PBS	0.309528	NA
Astrocyte	GABA-ergic Neuron	Nrxn1	Lrrtm3	0.197835	0	NRXN1_LRRTM3	Nrxn1 - Lrrtm3	NRXN	Cell-Cell Contact	PMID:20519524;PMID:20064387;PMID:20064388;	ShK-223 vs. PBS	0.191259	NA
GABA-ergic Neuron	GABA-ergic Neuron	Nrxn1	Lrrtm3	0.156871	0	NRXN1_LRRTM3	Nrxn1 - Lrrtm3	NRXN	Cell-Cell Contact	PMID:20519524;PMID:20064387;PMID:20064388;	ShK-223 vs. PBS	0.318629	NA
Glutamatergic Neuron	GABA-ergic Neuron	Nrxn1	Lrrtm3	0.15589	0	NRXN1_LRRTM3	Nrxn1 - Lrrtm3	NRXN	Cell-Cell Contact	PMID:20519524;PMID:20064387;PMID:20064388;	ShK-223 vs. PBS	-0.301396	NA
Oligodendrocyte Precursor Cell	GABA-ergic Neuron	Nrxn1	Lrrtm3	0.189001	0	NRXN1_LRRTM3	Nrxn1 - Lrrtm3	NRXN	Cell-Cell Contact	PMID:20519524;PMID:20064387;PMID:20064388;	ShK-223 vs. PBS	NA	NA
Astrocyte	Glutamatergic Neuron	Nrxn1	Lrrtm3	0.209291	0	NRXN1_LRRTM3	Nrxn1 - Lrrtm3	NRXN	Cell-Cell Contact	PMID:20519524;PMID:20064387;PMID:20064388;	ShK-223 vs. PBS	0.191259	NA
GABA-ergic Neuron	Glutamatergic Neuron	Nrxn1	Lrrtm3	0.166447	0	NRXN1_LRRTM3	Nrxn1 - Lrrtm3	NRXN	Cell-Cell Contact	PMID:20519524;PMID:20064387;PMID:20064388;	ShK-223 vs. PBS	0.318629	NA
Glutamatergic Neuron	Glutamatergic Neuron	Nrxn1	Lrrtm3	0.165418	0	NRXN1_LRRTM3	Nrxn1 - Lrrtm3	NRXN	Cell-Cell Contact	PMID:20519524;PMID:20064387;PMID:20064388;	ShK-223 vs. PBS	-0.301396	NA
Oligodendrocyte Precursor Cell	Glutamatergic Neuron	Nrxn1	Lrrtm3	0.200074	0	NRXN1_LRRTM3	Nrxn1 - Lrrtm3	NRXN	Cell-Cell Contact	PMID:20519524;PMID:20064387;PMID:20064388;	ShK-223 vs. PBS	NA	NA
Astrocyte	Oligodendrocyte Precursor Cell	Nrxn1	Lrrtm3	0.247826	0	NRXN1_LRRTM3	Nrxn1 - Lrrtm3	NRXN	Cell-Cell Contact	PMID:20519524;PMID:20064387;PMID:20064388;	ShK-223 vs. PBS	0.191259	NA
GABA-ergic Neuron	Oligodendrocyte Precursor Cell	Nrxn1	Lrrtm3	0.19908	0	NRXN1_LRRTM3	Nrxn1 - Lrrtm3	NRXN	Cell-Cell Contact	PMID:20519524;PMID:20064387;PMID:20064388;	ShK-223 vs. PBS	0.318629	NA
Glutamatergic Neuron	Oligodendrocyte Precursor Cell	Nrxn1	Lrrtm3	0.197897	0	NRXN1_LRRTM3	Nrxn1 - Lrrtm3	NRXN	Cell-Cell Contact	PMID:20519524;PMID:20064387;PMID:20064388;	ShK-223 vs. PBS	-0.301396	NA
Oligodendrocyte Precursor Cell	Oligodendrocyte Precursor Cell	Nrxn1	Lrrtm3	0.237421	0	NRXN1_LRRTM3	Nrxn1 - Lrrtm3	NRXN	Cell-Cell Contact	PMID:20519524;PMID:20064387;PMID:20064388;	ShK-223 vs. PBS	NA	NA
GABA-ergic Neuron	GABA-ergic Neuron	Nrxn2	Lrrtm3	0.0146484	0	NRXN2_LRRTM3	Nrxn2 - Lrrtm3	NRXN	Cell-Cell Contact	PMID:20519524;PMID:20064387;PMID:20064388;	ShK-223 vs. PBS	NA	NA
Glutamatergic Neuron	GABA-ergic Neuron	Nrxn2	Lrrtm3	0.0116808	0	NRXN2_LRRTM3	Nrxn2 - Lrrtm3	NRXN	Cell-Cell Contact	PMID:20519524;PMID:20064387;PMID:20064388;	ShK-223 vs. PBS	NA	NA
Oligodendrocyte Precursor Cell	GABA-ergic Neuron	Nrxn2	Lrrtm3	0.0267127	0	NRXN2_LRRTM3	Nrxn2 - Lrrtm3	NRXN	Cell-Cell Contact	PMID:20519524;PMID:20064387;PMID:20064388;	ShK-223 vs. PBS	-0.192459	NA
GABA-ergic Neuron	Glutamatergic Neuron	Nrxn2	Lrrtm3	0.0157044	0	NRXN2_LRRTM3	Nrxn2 - Lrrtm3	NRXN	Cell-Cell Contact	PMID:20519524;PMID:20064387;PMID:20064388;	ShK-223 vs. PBS	NA	NA
Glutamatergic Neuron	Glutamatergic Neuron	Nrxn2	Lrrtm3	0.0125256	0	NRXN2_LRRTM3	Nrxn2 - Lrrtm3	NRXN	Cell-Cell Contact	PMID:20519524;PMID:20064387;PMID:20064388;	ShK-223 vs. PBS	NA	NA
Oligodendrocyte Precursor Cell	Glutamatergic Neuron	Nrxn2	Lrrtm3	0.0286131	0	NRXN2_LRRTM3	Nrxn2 - Lrrtm3	NRXN	Cell-Cell Contact	PMID:20519524;PMID:20064387;PMID:20064388;	ShK-223 vs. PBS	-0.192459	NA
Oligodendrocyte Precursor Cell	Oligodendrocyte	Nrxn2	Lrrtm3	0.0143748	0	NRXN2_LRRTM3	Nrxn2 - Lrrtm3	NRXN	Cell-Cell Contact	PMID:20519524;PMID:20064387;PMID:20064388;	ShK-223 vs. PBS	-0.192459	NA
GABA-ergic Neuron	Oligodendrocyte Precursor Cell	Nrxn2	Lrrtm3	0.0194737	0	NRXN2_LRRTM3	Nrxn2 - Lrrtm3	NRXN	Cell-Cell Contact	PMID:20519524;PMID:20064387;PMID:20064388;	ShK-223 vs. PBS	NA	NA
Glutamatergic Neuron	Oligodendrocyte Precursor Cell	Nrxn2	Lrrtm3	0.015544	0	NRXN2_LRRTM3	Nrxn2 - Lrrtm3	NRXN	Cell-Cell Contact	PMID:20519524;PMID:20064387;PMID:20064388;	ShK-223 vs. PBS	NA	NA
Oligodendrocyte Precursor Cell	Oligodendrocyte Precursor Cell	Nrxn2	Lrrtm3	0.0353695	0	NRXN2_LRRTM3	Nrxn2 - Lrrtm3	NRXN	Cell-Cell Contact	PMID:20519524;PMID:20064387;PMID:20064388;	ShK-223 vs. PBS	-0.192459	NA
Oligodendrocyte Precursor Cell	Unclassified	Nrxn2	Lrrtm3	0.0113271	0.02	NRXN2_LRRTM3	Nrxn2 - Lrrtm3	NRXN	Cell-Cell Contact	PMID:20519524;PMID:20064387;PMID:20064388;	ShK-223 vs. PBS	-0.192459	0.496527
GABA-ergic Neuron	GABA-ergic Neuron	Nrxn3	Lrrtm3	0.180774	0	NRXN3_LRRTM3	Nrxn3 - Lrrtm3	NRXN	Cell-Cell Contact	PMID:20519524;PMID:20064387;PMID:20064388;	ShK-223 vs. PBS	0.392005	NA
Glutamatergic Neuron	GABA-ergic Neuron	Nrxn3	Lrrtm3	0.167648	0	NRXN3_LRRTM3	Nrxn3 - Lrrtm3	NRXN	Cell-Cell Contact	PMID:20519524;PMID:20064387;PMID:20064388;	ShK-223 vs. PBS	-0.104179	NA
Oligodendrocyte Precursor Cell	GABA-ergic Neuron	Nrxn3	Lrrtm3	0.160508	0	NRXN3_LRRTM3	Nrxn3 - Lrrtm3	NRXN	Cell-Cell Contact	PMID:20519524;PMID:20064387;PMID:20064388;	ShK-223 vs. PBS	NA	NA
GABA-ergic Neuron	Glutamatergic Neuron	Nrxn3	Lrrtm3	0.191479	0	NRXN3_LRRTM3	Nrxn3 - Lrrtm3	NRXN	Cell-Cell Contact	PMID:20519524;PMID:20064387;PMID:20064388;	ShK-223 vs. PBS	0.392005	NA
Glutamatergic Neuron	Glutamatergic Neuron	Nrxn3	Lrrtm3	0.177744	0	NRXN3_LRRTM3	Nrxn3 - Lrrtm3	NRXN	Cell-Cell Contact	PMID:20519524;PMID:20064387;PMID:20064388;	ShK-223 vs. PBS	-0.104179	NA
Oligodendrocyte Precursor Cell	Glutamatergic Neuron	Nrxn3	Lrrtm3	0.170262	0	NRXN3_LRRTM3	Nrxn3 - Lrrtm3	NRXN	Cell-Cell Contact	PMID:20519524;PMID:20064387;PMID:20064388;	ShK-223 vs. PBS	NA	NA
GABA-ergic Neuron	Oligodendrocyte Precursor Cell	Nrxn3	Lrrtm3	0.227678	0	NRXN3_LRRTM3	Nrxn3 - Lrrtm3	NRXN	Cell-Cell Contact	PMID:20519524;PMID:20064387;PMID:20064388;	ShK-223 vs. PBS	0.392005	NA
Glutamatergic Neuron	Oligodendrocyte Precursor Cell	Nrxn3	Lrrtm3	0.212027	0	NRXN3_LRRTM3	Nrxn3 - Lrrtm3	NRXN	Cell-Cell Contact	PMID:20519524;PMID:20064387;PMID:20064388;	ShK-223 vs. PBS	-0.104179	NA
Oligodendrocyte Precursor Cell	Oligodendrocyte Precursor Cell	Nrxn3	Lrrtm3	0.20346	0	NRXN3_LRRTM3	Nrxn3 - Lrrtm3	NRXN	Cell-Cell Contact	PMID:20519524;PMID:20064387;PMID:20064388;	ShK-223 vs. PBS	NA	NA
Astrocyte	GABA-ergic Neuron	Nrxn1	Lrrtm4	0.395466	0	NRXN1_LRRTM4	Nrxn1 - Lrrtm4	NRXN	Cell-Cell Contact	PMID:20519524;PMID:20064387;PMID:20064388;	ShK-223 vs. PBS	0.191259	0.216019
GABA-ergic Neuron	GABA-ergic Neuron	Nrxn1	Lrrtm4	0.330438	0	NRXN1_LRRTM4	Nrxn1 - Lrrtm4	NRXN	Cell-Cell Contact	PMID:20519524;PMID:20064387;PMID:20064388;	ShK-223 vs. PBS	0.318629	0.216019
Glutamatergic Neuron	GABA-ergic Neuron	Nrxn1	Lrrtm4	0.328794	0	NRXN1_LRRTM4	Nrxn1 - Lrrtm4	NRXN	Cell-Cell Contact	PMID:20519524;PMID:20064387;PMID:20064388;	ShK-223 vs. PBS	-0.301396	0.216019
Oligodendrocyte Precursor Cell	GABA-ergic Neuron	Nrxn1	Lrrtm4	0.382011	0	NRXN1_LRRTM4	Nrxn1 - Lrrtm4	NRXN	Cell-Cell Contact	PMID:20519524;PMID:20064387;PMID:20064388;	ShK-223 vs. PBS	NA	0.216019
Astrocyte	Glutamatergic Neuron	Nrxn1	Lrrtm4	0.380224	0	NRXN1_LRRTM4	Nrxn1 - Lrrtm4	NRXN	Cell-Cell Contact	PMID:20519524;PMID:20064387;PMID:20064388;	ShK-223 vs. PBS	0.191259	-0.195451
GABA-ergic Neuron	Glutamatergic Neuron	Nrxn1	Lrrtm4	0.31639	0	NRXN1_LRRTM4	Nrxn1 - Lrrtm4	NRXN	Cell-Cell Contact	PMID:20519524;PMID:20064387;PMID:20064388;	ShK-223 vs. PBS	0.318629	-0.195451
Glutamatergic Neuron	Glutamatergic Neuron	Nrxn1	Lrrtm4	0.314783	0	NRXN1_LRRTM4	Nrxn1 - Lrrtm4	NRXN	Cell-Cell Contact	PMID:20519524;PMID:20064387;PMID:20064388;	ShK-223 vs. PBS	-0.301396	-0.195451
Oligodendrocyte Precursor Cell	Glutamatergic Neuron	Nrxn1	Lrrtm4	0.366972	0	NRXN1_LRRTM4	Nrxn1 - Lrrtm4	NRXN	Cell-Cell Contact	PMID:20519524;PMID:20064387;PMID:20064388;	ShK-223 vs. PBS	NA	-0.195451
Astrocyte	Oligodendrocyte Precursor Cell	Nrxn1	Lrrtm4	0.425584	0	NRXN1_LRRTM4	Nrxn1 - Lrrtm4	NRXN	Cell-Cell Contact	PMID:20519524;PMID:20064387;PMID:20064388;	ShK-223 vs. PBS	0.191259	-0.111431
GABA-ergic Neuron	Oligodendrocyte Precursor Cell	Nrxn1	Lrrtm4	0.35854	0	NRXN1_LRRTM4	Nrxn1 - Lrrtm4	NRXN	Cell-Cell Contact	PMID:20519524;PMID:20064387;PMID:20064388;	ShK-223 vs. PBS	0.318629	-0.111431
Glutamatergic Neuron	Oligodendrocyte Precursor Cell	Nrxn1	Lrrtm4	0.356832	0	NRXN1_LRRTM4	Nrxn1 - Lrrtm4	NRXN	Cell-Cell Contact	PMID:20519524;PMID:20064387;PMID:20064388;	ShK-223 vs. PBS	-0.301396	-0.111431
Oligodendrocyte Precursor Cell	Oligodendrocyte Precursor Cell	Nrxn1	Lrrtm4	0.411801	0	NRXN1_LRRTM4	Nrxn1 - Lrrtm4	NRXN	Cell-Cell Contact	PMID:20519524;PMID:20064387;PMID:20064388;	ShK-223 vs. PBS	NA	-0.111431
GABA-ergic Neuron	GABA-ergic Neuron	Nrxn2	Lrrtm4	0.0379362	0	NRXN2_LRRTM4	Nrxn2 - Lrrtm4	NRXN	Cell-Cell Contact	PMID:20519524;PMID:20064387;PMID:20064388;	ShK-223 vs. PBS	NA	0.216019
Glutamatergic Neuron	GABA-ergic Neuron	Nrxn2	Lrrtm4	0.0303964	0	NRXN2_LRRTM4	Nrxn2 - Lrrtm4	NRXN	Cell-Cell Contact	PMID:20519524;PMID:20064387;PMID:20064388;	ShK-223 vs. PBS	NA	0.216019
Oligodendrocyte Precursor Cell	GABA-ergic Neuron	Nrxn2	Lrrtm4	0.0678593	0	NRXN2_LRRTM4	Nrxn2 - Lrrtm4	NRXN	Cell-Cell Contact	PMID:20519524;PMID:20064387;PMID:20064388;	ShK-223 vs. PBS	-0.192459	0.216019
GABA-ergic Neuron	Glutamatergic Neuron	Nrxn2	Lrrtm4	0.0356611	0	NRXN2_LRRTM4	Nrxn2 - Lrrtm4	NRXN	Cell-Cell Contact	PMID:20519524;PMID:20064387;PMID:20064388;	ShK-223 vs. PBS	NA	-0.195451
Glutamatergic Neuron	Glutamatergic Neuron	Nrxn2	Lrrtm4	0.02856	0	NRXN2_LRRTM4	Nrxn2 - Lrrtm4	NRXN	Cell-Cell Contact	PMID:20519524;PMID:20064387;PMID:20064388;	ShK-223 vs. PBS	NA	-0.195451
Oligodendrocyte Precursor Cell	Glutamatergic Neuron	Nrxn2	Lrrtm4	0.0639089	0	NRXN2_LRRTM4	Nrxn2 - Lrrtm4	NRXN	Cell-Cell Contact	PMID:20519524;PMID:20064387;PMID:20064388;	ShK-223 vs. PBS	-0.192459	-0.195451
GABA-ergic Neuron	Oligodendrocyte Precursor Cell	Nrxn2	Lrrtm4	0.0427508	0	NRXN2_LRRTM4	Nrxn2 - Lrrtm4	NRXN	Cell-Cell Contact	PMID:20519524;PMID:20064387;PMID:20064388;	ShK-223 vs. PBS	NA	-0.111431
Glutamatergic Neuron	Oligodendrocyte Precursor Cell	Nrxn2	Lrrtm4	0.0342882	0	NRXN2_LRRTM4	Nrxn2 - Lrrtm4	NRXN	Cell-Cell Contact	PMID:20519524;PMID:20064387;PMID:20064388;	ShK-223 vs. PBS	NA	-0.111431
Oligodendrocyte Precursor Cell	Oligodendrocyte Precursor Cell	Nrxn2	Lrrtm4	0.0761709	0	NRXN2_LRRTM4	Nrxn2 - Lrrtm4	NRXN	Cell-Cell Contact	PMID:20519524;PMID:20064387;PMID:20064388;	ShK-223 vs. PBS	-0.192459	-0.111431
GABA-ergic Neuron	GABA-ergic Neuron	Nrxn3	Lrrtm4	0.369207	0	NRXN3_LRRTM4	Nrxn3 - Lrrtm4	NRXN	Cell-Cell Contact	PMID:20519524;PMID:20064387;PMID:20064388;	ShK-223 vs. PBS	0.392005	0.216019
Glutamatergic Neuron	GABA-ergic Neuron	Nrxn3	Lrrtm4	0.348214	0	NRXN3_LRRTM4	Nrxn3 - Lrrtm4	NRXN	Cell-Cell Contact	PMID:20519524;PMID:20064387;PMID:20064388;	ShK-223 vs. PBS	-0.104179	0.216019
Oligodendrocyte Precursor Cell	GABA-ergic Neuron	Nrxn3	Lrrtm4	0.336494	0	NRXN3_LRRTM4	Nrxn3 - Lrrtm4	NRXN	Cell-Cell Contact	PMID:20519524;PMID:20064387;PMID:20064388;	ShK-223 vs. PBS	NA	0.216019
GABA-ergic Neuron	Glutamatergic Neuron	Nrxn3	Lrrtm4	0.354383	0	NRXN3_LRRTM4	Nrxn3 - Lrrtm4	NRXN	Cell-Cell Contact	PMID:20519524;PMID:20064387;PMID:20064388;	ShK-223 vs. PBS	0.392005	-0.195451
Glutamatergic Neuron	Glutamatergic Neuron	Nrxn3	Lrrtm4	0.333787	0	NRXN3_LRRTM4	Nrxn3 - Lrrtm4	NRXN	Cell-Cell Contact	PMID:20519524;PMID:20064387;PMID:20064388;	ShK-223 vs. PBS	-0.104179	-0.195451
Oligodendrocyte Precursor Cell	Glutamatergic Neuron	Nrxn3	Lrrtm4	0.322312	0	NRXN3_LRRTM4	Nrxn3 - Lrrtm4	NRXN	Cell-Cell Contact	PMID:20519524;PMID:20064387;PMID:20064388;	ShK-223 vs. PBS	NA	-0.195451
GABA-ergic Neuron	Oligodendrocyte Precursor Cell	Nrxn3	Lrrtm4	0.398644	0	NRXN3_LRRTM4	Nrxn3 - Lrrtm4	NRXN	Cell-Cell Contact	PMID:20519524;PMID:20064387;PMID:20064388;	ShK-223 vs. PBS	0.392005	-0.111431
Glutamatergic Neuron	Oligodendrocyte Precursor Cell	Nrxn3	Lrrtm4	0.376977	0	NRXN3_LRRTM4	Nrxn3 - Lrrtm4	NRXN	Cell-Cell Contact	PMID:20519524;PMID:20064387;PMID:20064388;	ShK-223 vs. PBS	-0.104179	-0.111431
Oligodendrocyte Precursor Cell	Oligodendrocyte Precursor Cell	Nrxn3	Lrrtm4	0.364831	0	NRXN3_LRRTM4	Nrxn3 - Lrrtm4	NRXN	Cell-Cell Contact	PMID:20519524;PMID:20064387;PMID:20064388;	ShK-223 vs. PBS	NA	-0.111431
GABA-ergic Neuron	GABA-ergic Neuron	Lrrtm4	Ptprs	0.121789	0	LRRTM4_PTPRS	Lrrtm4 - Ptprs	PTPR	Cell-Cell Contact	PMID:31995730	ShK-223 vs. PBS	0.216019	0.152525
Glutamatergic Neuron	GABA-ergic Neuron	Lrrtm4	Ptprs	0.115087	0	LRRTM4_PTPRS	Lrrtm4 - Ptprs	PTPR	Cell-Cell Contact	PMID:31995730	ShK-223 vs. PBS	-0.195451	0.152525
Oligodendrocyte Precursor Cell	GABA-ergic Neuron	Lrrtm4	Ptprs	0.135745	0	LRRTM4_PTPRS	Lrrtm4 - Ptprs	PTPR	Cell-Cell Contact	PMID:31995730	ShK-223 vs. PBS	-0.111431	0.152525
GABA-ergic Neuron	Glutamatergic Neuron	Lrrtm4	Ptprs	0.0491992	0	LRRTM4_PTPRS	Lrrtm4 - Ptprs	PTPR	Cell-Cell Contact	PMID:31995730	ShK-223 vs. PBS	0.216019	-0.145639
Glutamatergic Neuron	Glutamatergic Neuron	Lrrtm4	Ptprs	0.0462811	0	LRRTM4_PTPRS	Lrrtm4 - Ptprs	PTPR	Cell-Cell Contact	PMID:31995730	ShK-223 vs. PBS	-0.195451	-0.145639
Oligodendrocyte Precursor Cell	Glutamatergic Neuron	Lrrtm4	Ptprs	0.055361	0	LRRTM4_PTPRS	Lrrtm4 - Ptprs	PTPR	Cell-Cell Contact	PMID:31995730	ShK-223 vs. PBS	-0.111431	-0.145639
GABA-ergic Neuron	Oligodendrocyte Precursor Cell	Lrrtm4	Ptprs	0.0569919	0	LRRTM4_PTPRS	Lrrtm4 - Ptprs	PTPR	Cell-Cell Contact	PMID:31995730	ShK-223 vs. PBS	0.216019	NA
Glutamatergic Neuron	Oligodendrocyte Precursor Cell	Lrrtm4	Ptprs	0.0536377	0	LRRTM4_PTPRS	Lrrtm4 - Ptprs	PTPR	Cell-Cell Contact	PMID:31995730	ShK-223 vs. PBS	-0.195451	NA
Oligodendrocyte Precursor Cell	Oligodendrocyte Precursor Cell	Lrrtm4	Ptprs	0.0640639	0	LRRTM4_PTPRS	Lrrtm4 - Ptprs	PTPR	Cell-Cell Contact	PMID:31995730	ShK-223 vs. PBS	-0.111431	NA
Endothelial Cell	Glutamatergic Neuron	App	Sorl1	0.00435959	0	APP_SORL1	App - Sorl1	APP	Cell-Cell Contact	PMID: 24523320	ShK-223 vs. PBS	-0.776291	NA
GABA-ergic Neuron	Glutamatergic Neuron	App	Sorl1	0.00391411	0	APP_SORL1	App - Sorl1	APP	Cell-Cell Contact	PMID: 24523320	ShK-223 vs. PBS	NA	NA
Glutamatergic Neuron	Glutamatergic Neuron	App	Sorl1	0.00399157	0	APP_SORL1	App - Sorl1	APP	Cell-Cell Contact	PMID: 24523320	ShK-223 vs. PBS	NA	NA
Oligodendrocyte	Glutamatergic Neuron	App	Sorl1	0.00590663	0	APP_SORL1	App - Sorl1	APP	Cell-Cell Contact	PMID: 24523320	ShK-223 vs. PBS	NA	NA
Oligodendrocyte Precursor Cell	Glutamatergic Neuron	App	Sorl1	0.00143236	0	APP_SORL1	App - Sorl1	APP	Cell-Cell Contact	PMID: 24523320	ShK-223 vs. PBS	NA	NA
Unclassified	Glutamatergic Neuron	App	Sorl1	0.00160193	0	APP_SORL1	App - Sorl1	APP	Cell-Cell Contact	PMID: 24523320	ShK-223 vs. PBS	0.189512	NA
Oligodendrocyte Precursor Cell	GABA-ergic Neuron	Ntn1	Dcc	0.0318471	0	NTN1_DCC	Ntn1 - Dcc	Netrin	Cell-Cell Contact	PMID: 22685302	ShK-223 vs. PBS	NA	0.333728
Oligodendrocyte Precursor Cell	Glutamatergic Neuron	Ntn1	Dcc	0.0325116	0	NTN1_DCC	Ntn1 - Dcc	Netrin	Cell-Cell Contact	PMID: 22685302	ShK-223 vs. PBS	NA	NA
Oligodendrocyte Precursor Cell	Oligodendrocyte	Ntn1	Dcc	0.0116985	0	NTN1_DCC	Ntn1 - Dcc	Netrin	Cell-Cell Contact	PMID: 22685302	ShK-223 vs. PBS	NA	NA
Oligodendrocyte Precursor Cell	Oligodendrocyte Precursor Cell	Ntn1	Dcc	0.0518373	0	NTN1_DCC	Ntn1 - Dcc	Netrin	Cell-Cell Contact	PMID: 22685302	ShK-223 vs. PBS	NA	NA
Oligodendrocyte Precursor Cell	Unclassified	Ntn1	Dcc	0.00945392	0	NTN1_DCC	Ntn1 - Dcc	Netrin	Cell-Cell Contact	PMID: 22685302	ShK-223 vs. PBS	NA	0.335327
Oligodendrocyte Precursor Cell	GABA-ergic Neuron	Ntn1	Dscam	0.0284456	0	NTN1_DSCAM	Ntn1 - Dscam	Netrin	Cell-Cell Contact	PMID:18585357;PMID: 22685302	ShK-223 vs. PBS	NA	0.228442
Oligodendrocyte Precursor Cell	Glutamatergic Neuron	Ntn1	Dscam	0.0214802	0	NTN1_DSCAM	Ntn1 - Dscam	Netrin	Cell-Cell Contact	PMID:18585357;PMID: 22685302	ShK-223 vs. PBS	NA	-0.312353
Oligodendrocyte Precursor Cell	Oligodendrocyte Precursor Cell	Ntn1	Dscam	0.0566103	0	NTN1_DSCAM	Ntn1 - Dscam	Netrin	Cell-Cell Contact	PMID:18585357;PMID: 22685302	ShK-223 vs. PBS	NA	-0.159918
Oligodendrocyte Precursor Cell	Endothelial Cell	Ntn1	Unc5c	0.00796863	0	NTN1_UNC5C	Ntn1 - Unc5c	Netrin	Cell-Cell Contact	PMID: 22685302	ShK-223 vs. PBS	NA	0.838125
Oligodendrocyte Precursor Cell	GABA-ergic Neuron	Ntn1	Unc5c	0.0254362	0	NTN1_UNC5C	Ntn1 - Unc5c	Netrin	Cell-Cell Contact	PMID: 22685302	ShK-223 vs. PBS	NA	0.127963
Oligodendrocyte Precursor Cell	Glutamatergic Neuron	Ntn1	Unc5c	0.0230432	0	NTN1_UNC5C	Ntn1 - Unc5c	Netrin	Cell-Cell Contact	PMID: 22685302	ShK-223 vs. PBS	NA	NA
Oligodendrocyte Precursor Cell	Oligodendrocyte	Ntn1	Unc5c	0.0352841	0	NTN1_UNC5C	Ntn1 - Unc5c	Netrin	Cell-Cell Contact	PMID: 22685302	ShK-223 vs. PBS	NA	-0.123296
Oligodendrocyte Precursor Cell	Oligodendrocyte Precursor Cell	Ntn1	Unc5c	0.0431483	0	NTN1_UNC5C	Ntn1 - Unc5c	Netrin	Cell-Cell Contact	PMID: 22685302	ShK-223 vs. PBS	NA	NA
Oligodendrocyte Precursor Cell	Unclassified	Ntn1	Unc5c	0.00480926	0	NTN1_UNC5C	Ntn1 - Unc5c	Netrin	Cell-Cell Contact	PMID: 22685302	ShK-223 vs. PBS	NA	0.330598

### Sheet: Fig4D
Ligand-Receptors acorss Endothelial to Neuron cell Ppapulation in response to ShK-223 Treatment
source	target	ligand	receptor	prob	pval	interaction_name	pathway_name	annotation	evidence	datasets	source.ligand	target.receptor	ligand.logFC	receptor.logFC
Astrocyte	GABA-ergic Neuron	Cadm1	Cadm1	0.188167	0	CADM1_CADM1	CADM	Cell-Cell Contact	PMID: 24503895	ShK	Astrocyte.Cadm1	GABA-ergic Neuron.Cadm1	-0.126468	NA
Astrocyte	GABA-ergic Neuron	Cdh2	Cdh2	0.040706	0	CDH2_CDH2	CDH	Cell-Cell Contact	KEGG: mmu04514	ShK	Astrocyte.Cdh2	GABA-ergic Neuron.Cdh2	NA	0.122384
Astrocyte	GABA-ergic Neuron	Ncam1	Ncam1	0.134301	0	NCAM1_NCAM1	NCAM	Cell-Cell Contact	KEGG: mmu04514	ShK	Astrocyte.Ncam1	GABA-ergic Neuron.Ncam1	0.137461	0.265471
Astrocyte	GABA-ergic Neuron	Negr1	Negr1	0.189407	0	NEGR1_NEGR1	NEGR	Cell-Cell Contact	KEGG: mmu04514	ShK	Astrocyte.Negr1	GABA-ergic Neuron.Negr1	-0.214534	0.222101
Astrocyte	GABA-ergic Neuron	Nrxn1	Nlgn1	0.36746	0	NRXN1_NLGN1	NRXN	Cell-Cell Contact	KEGG: mmu04514	ShK	Astrocyte.Nrxn1	GABA-ergic Neuron.Nlgn1	0.191259	0.304193
Astrocyte	GABA-ergic Neuron	Ptprm	Ptprm	0.024043	0	PTPRM_PTPRM	PTPRM	Cell-Cell Contact	KEGG: mmu04514	ShK	Astrocyte.Ptprm	GABA-ergic Neuron.Ptprm	NA	-0.107093
Astrocyte	GABA-ergic Neuron	Tenm3	Adgrl2	0.0210424	0	TENM3_ADGRL2	ADGRL	Cell-Cell Contact	PMID: 25728924;PMID: 34022279;PMID: 27091502;PMID: 35907405	ShK	Astrocyte.Tenm3	GABA-ergic Neuron.Adgrl2	-0.281564	NA
Astrocyte	GABA-ergic Neuron	Tenm3	Adgrl3	0.145616	0	TENM3_ADGRL3	ADGRL	Cell-Cell Contact	PMID: 25728924;PMID: 34022279;PMID: 27091502;PMID: 35907405	ShK	Astrocyte.Tenm3	GABA-ergic Neuron.Adgrl3	-0.281564	0.279051
Astrocyte	GABA-ergic Neuron	Nrxn1	Clstn1	0.0412845	0	NRXN1_CLSTN1	NRXN	Cell-Cell Contact	PMID: 32434929	ShK	Astrocyte.Nrxn1	GABA-ergic Neuron.Clstn1	0.191259	NA
Astrocyte	GABA-ergic Neuron	Nrxn1	Clstn2	0.0848005	0	NRXN1_CLSTN2	NRXN	Cell-Cell Contact	PMID: 32434929	ShK	Astrocyte.Nrxn1	GABA-ergic Neuron.Clstn2	0.191259	NA
Astrocyte	GABA-ergic Neuron	Nrxn1	Clstn3	0.0335773	0	NRXN1_CLSTN3	NRXN	Cell-Cell Contact	PMID: 32434929	ShK	Astrocyte.Nrxn1	GABA-ergic Neuron.Clstn3	0.191259	NA
Astrocyte	GABA-ergic Neuron	Nrxn1	Lrrtm3	0.198043	0	NRXN1_LRRTM3	NRXN	Cell-Cell Contact	PMID:20519524;PMID:20064387;PMID:20064388;	ShK	Astrocyte.Nrxn1	GABA-ergic Neuron.Lrrtm3	0.191259	NA
Astrocyte	GABA-ergic Neuron	Nrxn1	Lrrtm4	0.373555	0	NRXN1_LRRTM4	NRXN	Cell-Cell Contact	PMID:20519524;PMID:20064387;PMID:20064388;	ShK	Astrocyte.Nrxn1	GABA-ergic Neuron.Lrrtm4	0.191259	0.216019
Astrocyte	GABA-ergic Neuron	Cadm1	Cadm1	0.153963	0	CADM1_CADM1	CADM	Cell-Cell Contact	PMID: 24503895	PBS	Astrocyte.Cadm1	GABA-ergic Neuron.Cadm1	-0.126468	NA
Astrocyte	GABA-ergic Neuron	Cdh2	Cdh2	0.04952	0	CDH2_CDH2	CDH	Cell-Cell Contact	KEGG: mmu04514	PBS	Astrocyte.Cdh2	GABA-ergic Neuron.Cdh2	NA	0.122384
Astrocyte	GABA-ergic Neuron	Ncam1	Ncam1	0.171471	0	NCAM1_NCAM1	NCAM	Cell-Cell Contact	KEGG: mmu04514	PBS	Astrocyte.Ncam1	GABA-ergic Neuron.Ncam1	0.137461	0.265471
Astrocyte	GABA-ergic Neuron	Ncam1	Ncam2	0.147283	0	NCAM1_NCAM2	NCAM	Cell-Cell Contact	KEGG: mmu04514	PBS	Astrocyte.Ncam1	GABA-ergic Neuron.Ncam2	0.137461	0.194976
Astrocyte	GABA-ergic Neuron	Negr1	Negr1	0.174428	0	NEGR1_NEGR1	NEGR	Cell-Cell Contact	KEGG: mmu04514	PBS	Astrocyte.Negr1	GABA-ergic Neuron.Negr1	-0.214534	0.222101
Astrocyte	GABA-ergic Neuron	Lrrc4c	Ntng1	0.0557605	0	LRRC4C_NTNG1	NGL	Cell-Cell Contact	KEGG: mmu04514	PBS	Astrocyte.Lrrc4c	GABA-ergic Neuron.Ntng1	0.295725	0.1101
Astrocyte	GABA-ergic Neuron	Nrxn1	Nlgn1	0.388594	0	NRXN1_NLGN1	NRXN	Cell-Cell Contact	KEGG: mmu04514	PBS	Astrocyte.Nrxn1	GABA-ergic Neuron.Nlgn1	0.191259	0.304193
Astrocyte	GABA-ergic Neuron	Ptprm	Ptprm	0.0223701	0	PTPRM_PTPRM	PTPRM	Cell-Cell Contact	KEGG: mmu04514	PBS	Astrocyte.Ptprm	GABA-ergic Neuron.Ptprm	NA	-0.107093
Astrocyte	GABA-ergic Neuron	Tenm3	Adgrl2	0.0158106	0	TENM3_ADGRL2	ADGRL	Cell-Cell Contact	PMID: 25728924;PMID: 34022279;PMID: 27091502;PMID: 35907405	PBS	Astrocyte.Tenm3	GABA-ergic Neuron.Adgrl2	-0.281564	NA
Astrocyte	GABA-ergic Neuron	Tenm3	Adgrl3	0.122802	0	TENM3_ADGRL3	ADGRL	Cell-Cell Contact	PMID: 25728924;PMID: 34022279;PMID: 27091502;PMID: 35907405	PBS	Astrocyte.Tenm3	GABA-ergic Neuron.Adgrl3	-0.281564	0.279051
Astrocyte	GABA-ergic Neuron	Nrxn1	Clstn1	0.0401099	0	NRXN1_CLSTN1	NRXN	Cell-Cell Contact	PMID: 32434929	PBS	Astrocyte.Nrxn1	GABA-ergic Neuron.Clstn1	0.191259	NA
Astrocyte	GABA-ergic Neuron	Nrxn1	Clstn2	0.0807574	0	NRXN1_CLSTN2	NRXN	Cell-Cell Contact	PMID: 32434929	PBS	Astrocyte.Nrxn1	GABA-ergic Neuron.Clstn2	0.191259	NA
Astrocyte	GABA-ergic Neuron	Nrxn1	Clstn3	0.0223748	0	NRXN1_CLSTN3	NRXN	Cell-Cell Contact	PMID: 32434929	PBS	Astrocyte.Nrxn1	GABA-ergic Neuron.Clstn3	0.191259	NA
Astrocyte	GABA-ergic Neuron	Nrxn1	Lrrtm1	0.0294572	0	NRXN1_LRRTM1	NRXN	Cell-Cell Contact	PMID:20519524;PMID:20064387;PMID:20064388;	PBS	Astrocyte.Nrxn1	GABA-ergic Neuron.Lrrtm1	0.191259	NA
Astrocyte	GABA-ergic Neuron	Nrxn3	Lrrtm1	0.00401133	0	NRXN3_LRRTM1	NRXN	Cell-Cell Contact	PMID:20519524;PMID:20064387;PMID:20064388;	PBS	Astrocyte.Nrxn3	GABA-ergic Neuron.Lrrtm1	-0.223601	NA
Astrocyte	GABA-ergic Neuron	Nrxn1	Lrrtm3	0.197835	0	NRXN1_LRRTM3	NRXN	Cell-Cell Contact	PMID:20519524;PMID:20064387;PMID:20064388;	PBS	Astrocyte.Nrxn1	GABA-ergic Neuron.Lrrtm3	0.191259	NA
Astrocyte	GABA-ergic Neuron	Nrxn1	Lrrtm4	0.395466	0	NRXN1_LRRTM4	NRXN	Cell-Cell Contact	PMID:20519524;PMID:20064387;PMID:20064388;	PBS	Astrocyte.Nrxn1	GABA-ergic Neuron.Lrrtm4	0.191259	0.216019
Astrocyte	Glutamatergic Neuron	Cadm1	Cadm1	0.196064	0	CADM1_CADM1	CADM	Cell-Cell Contact	PMID: 24503895	ShK	Astrocyte.Cadm1	Glutamatergic Neuron.Cadm1	-0.126468	NA
Astrocyte	Glutamatergic Neuron	Cdh2	Cdh2	0.0623013	0	CDH2_CDH2	CDH	Cell-Cell Contact	KEGG: mmu04514	ShK	Astrocyte.Cdh2	Glutamatergic Neuron.Cdh2	NA	-0.1363
Astrocyte	Glutamatergic Neuron	Cntn1	Nrcam	0.0845737	0	CNTN1_NRCAM	CNTN	Cell-Cell Contact	KEGG: mmu04514	ShK	Astrocyte.Cntn1	Glutamatergic Neuron.Nrcam	NA	-0.342356
Astrocyte	Glutamatergic Neuron	Ncam1	Ncam1	0.158941	0	NCAM1_NCAM1	NCAM	Cell-Cell Contact	KEGG: mmu04514	ShK	Astrocyte.Ncam1	Glutamatergic Neuron.Ncam1	0.137461	NA
Astrocyte	Glutamatergic Neuron	Ncam1	Ncam2	0.181767	0	NCAM1_NCAM2	NCAM	Cell-Cell Contact	KEGG: mmu04514	ShK	Astrocyte.Ncam1	Glutamatergic Neuron.Ncam2	0.137461	-0.155506
Astrocyte	Glutamatergic Neuron	Negr1	Negr1	0.239761	0	NEGR1_NEGR1	NEGR	Cell-Cell Contact	KEGG: mmu04514	ShK	Astrocyte.Negr1	Glutamatergic Neuron.Negr1	-0.214534	-0.162007
Astrocyte	Glutamatergic Neuron	Lrrc4c	Ntng1	0.0699439	0	LRRC4C_NTNG1	NGL	Cell-Cell Contact	KEGG: mmu04514	ShK	Astrocyte.Lrrc4c	Glutamatergic Neuron.Ntng1	0.295725	-0.159662
Astrocyte	Glutamatergic Neuron	Nrxn1	Nlgn1	0.431414	0	NRXN1_NLGN1	NRXN	Cell-Cell Contact	KEGG: mmu04514	ShK	Astrocyte.Nrxn1	Glutamatergic Neuron.Nlgn1	0.191259	-0.237724
Astrocyte	Glutamatergic Neuron	Nrxn1	Adgrl1	0.0317454	0	NRXN1_ADGRL1	ADGRL	Cell-Cell Contact	PMID: 25728924;PMID: 34022279;PMID: 27091502;PMID: 35907405	ShK	Astrocyte.Nrxn1	Glutamatergic Neuron.Adgrl1	0.191259	NA
Astrocyte	Glutamatergic Neuron	Nrxn3	Adgrl1	0.0110343	0	NRXN3_ADGRL1	ADGRL	Cell-Cell Contact	PMID: 25728924;PMID: 34022279;PMID: 27091502;PMID: 35907405	ShK	Astrocyte.Nrxn3	Glutamatergic Neuron.Adgrl1	-0.223601	NA
Astrocyte	Glutamatergic Neuron	Tenm2	Adgrl1	0.00275075	0	TENM2_ADGRL1	ADGRL	Cell-Cell Contact	PMID: 25728924;PMID: 34022279;PMID: 27091502;PMID: 35907405	ShK	Astrocyte.Tenm2	Glutamatergic Neuron.Adgrl1	-0.194363	NA
Astrocyte	Glutamatergic Neuron	Tenm3	Adgrl1	0.0112607	0	TENM3_ADGRL1	ADGRL	Cell-Cell Contact	PMID: 25728924;PMID: 34022279;PMID: 27091502;PMID: 35907405	ShK	Astrocyte.Tenm3	Glutamatergic Neuron.Adgrl1	-0.281564	NA
Astrocyte	Glutamatergic Neuron	Tenm3	Adgrl2	0.0238399	0	TENM3_ADGRL2	ADGRL	Cell-Cell Contact	PMID: 25728924;PMID: 34022279;PMID: 27091502;PMID: 35907405	ShK	Astrocyte.Tenm3	Glutamatergic Neuron.Adgrl2	-0.281564	NA
Astrocyte	Glutamatergic Neuron	Tenm3	Adgrl3	0.174787	0	TENM3_ADGRL3	ADGRL	Cell-Cell Contact	PMID: 25728924;PMID: 34022279;PMID: 27091502;PMID: 35907405	ShK	Astrocyte.Tenm3	Glutamatergic Neuron.Adgrl3	-0.281564	-0.10284
Astrocyte	Glutamatergic Neuron	Nrxn1	Clstn1	0.0539156	0	NRXN1_CLSTN1	NRXN	Cell-Cell Contact	PMID: 32434929	ShK	Astrocyte.Nrxn1	Glutamatergic Neuron.Clstn1	0.191259	-0.107793
Astrocyte	Glutamatergic Neuron	Nrxn1	Clstn2	0.188969	0	NRXN1_CLSTN2	NRXN	Cell-Cell Contact	PMID: 32434929	ShK	Astrocyte.Nrxn1	Glutamatergic Neuron.Clstn2	0.191259	-0.188123
Astrocyte	Glutamatergic Neuron	Nrxn1	Clstn3	0.0300574	0	NRXN1_CLSTN3	NRXN	Cell-Cell Contact	PMID: 32434929	ShK	Astrocyte.Nrxn1	Glutamatergic Neuron.Clstn3	0.191259	NA
Astrocyte	Glutamatergic Neuron	Nrxn1	Dag1	0.0302505	0	NRXN1_DAG1	NRXN	Cell-Cell Contact	PMID: 21628410	ShK	Astrocyte.Nrxn1	Glutamatergic Neuron.Dag1	0.191259	NA
Astrocyte	Glutamatergic Neuron	Nrxn1	Lrrtm1	0.0211017	0	NRXN1_LRRTM1	NRXN	Cell-Cell Contact	PMID:20519524;PMID:20064387;PMID:20064388;	ShK	Astrocyte.Nrxn1	Glutamatergic Neuron.Lrrtm1	0.191259	NA
Astrocyte	Glutamatergic Neuron	Nrxn3	Lrrtm1	0.00728245	0	NRXN3_LRRTM1	NRXN	Cell-Cell Contact	PMID:20519524;PMID:20064387;PMID:20064388;	ShK	Astrocyte.Nrxn3	Glutamatergic Neuron.Lrrtm1	-0.223601	NA
Astrocyte	Glutamatergic Neuron	Nrxn1	Lrrtm3	0.219093	0	NRXN1_LRRTM3	NRXN	Cell-Cell Contact	PMID:20519524;PMID:20064387;PMID:20064388;	ShK	Astrocyte.Nrxn1	Glutamatergic Neuron.Lrrtm3	0.191259	NA
Astrocyte	Glutamatergic Neuron	Nrxn1	Lrrtm4	0.407987	0	NRXN1_LRRTM4	NRXN	Cell-Cell Contact	PMID:20519524;PMID:20064387;PMID:20064388;	ShK	Astrocyte.Nrxn1	Glutamatergic Neuron.Lrrtm4	0.191259	-0.195451
Astrocyte	Glutamatergic Neuron	Cadm1	Cadm1	0.159521	0	CADM1_CADM1	CADM	Cell-Cell Contact	PMID: 24503895	PBS	Astrocyte.Cadm1	Glutamatergic Neuron.Cadm1	-0.126468	NA
Astrocyte	Glutamatergic Neuron	Cdh2	Cdh2	0.0505257	0	CDH2_CDH2	CDH	Cell-Cell Contact	KEGG: mmu04514	PBS	Astrocyte.Cdh2	Glutamatergic Neuron.Cdh2	NA	-0.1363
Astrocyte	Glutamatergic Neuron	Ncam1	Ncam1	0.140077	0	NCAM1_NCAM1	NCAM	Cell-Cell Contact	KEGG: mmu04514	PBS	Astrocyte.Ncam1	Glutamatergic Neuron.Ncam1	0.137461	NA
Astrocyte	Glutamatergic Neuron	Ncam1	Ncam2	0.157678	0	NCAM1_NCAM2	NCAM	Cell-Cell Contact	KEGG: mmu04514	PBS	Astrocyte.Ncam1	Glutamatergic Neuron.Ncam2	0.137461	-0.155506
Astrocyte	Glutamatergic Neuron	Negr1	Negr1	0.178952	0	NEGR1_NEGR1	NEGR	Cell-Cell Contact	KEGG: mmu04514	PBS	Astrocyte.Negr1	Glutamatergic Neuron.Negr1	-0.214534	-0.162007
Astrocyte	Glutamatergic Neuron	Lrrc4c	Ntng1	0.0635585	0	LRRC4C_NTNG1	NGL	Cell-Cell Contact	KEGG: mmu04514	PBS	Astrocyte.Lrrc4c	Glutamatergic Neuron.Ntng1	0.295725	-0.159662
Astrocyte	Glutamatergic Neuron	Nrxn1	Nlgn1	0.408457	0	NRXN1_NLGN1	NRXN	Cell-Cell Contact	KEGG: mmu04514	PBS	Astrocyte.Nrxn1	Glutamatergic Neuron.Nlgn1	0.191259	-0.237724
Astrocyte	Glutamatergic Neuron	Ptprm	Ptprm	0.00778712	0	PTPRM_PTPRM	PTPRM	Cell-Cell Contact	KEGG: mmu04514	PBS	Astrocyte.Ptprm	Glutamatergic Neuron.Ptprm	NA	NA
Astrocyte	Glutamatergic Neuron	Tenm3	Adgrl2	0.0165588	0	TENM3_ADGRL2	ADGRL	Cell-Cell Contact	PMID: 25728924;PMID: 34022279;PMID: 27091502;PMID: 35907405	PBS	Astrocyte.Tenm3	Glutamatergic Neuron.Adgrl2	-0.281564	NA
Astrocyte	Glutamatergic Neuron	Tenm3	Adgrl3	0.130133	0	TENM3_ADGRL3	ADGRL	Cell-Cell Contact	PMID: 25728924;PMID: 34022279;PMID: 27091502;PMID: 35907405	PBS	Astrocyte.Tenm3	Glutamatergic Neuron.Adgrl3	-0.281564	-0.10284
Astrocyte	Glutamatergic Neuron	Nrxn1	Clstn1	0.0434718	0	NRXN1_CLSTN1	NRXN	Cell-Cell Contact	PMID: 32434929	PBS	Astrocyte.Nrxn1	Glutamatergic Neuron.Clstn1	0.191259	-0.107793
Astrocyte	Glutamatergic Neuron	Nrxn1	Clstn2	0.0872846	0	NRXN1_CLSTN2	NRXN	Cell-Cell Contact	PMID: 32434929	PBS	Astrocyte.Nrxn1	Glutamatergic Neuron.Clstn2	0.191259	-0.188123
Astrocyte	Glutamatergic Neuron	Nrxn1	Lrrtm3	0.209291	0	NRXN1_LRRTM3	NRXN	Cell-Cell Contact	PMID:20519524;PMID:20064387;PMID:20064388;	PBS	Astrocyte.Nrxn1	Glutamatergic Neuron.Lrrtm3	0.191259	NA
Astrocyte	Glutamatergic Neuron	Nrxn1	Lrrtm4	0.380224	0	NRXN1_LRRTM4	NRXN	Cell-Cell Contact	PMID:20519524;PMID:20064387;PMID:20064388;	PBS	Astrocyte.Nrxn1	Glutamatergic Neuron.Lrrtm4	0.191259	-0.195451

### Sheet: Fig4E
Upregulated ligand receptor pairs in PAP-1 versus control
source	target	ligand	receptor	prob	pval	interaction_name	interaction_name_2	pathway_name	annotation	evidence	datasets	ligand.logFC	ligand.pct.1	ligand.pct.2	ligand.pvalues	receptor.logFC	receptor.pct.1	receptor.pct.2	receptor.pvalues	pair	lr_pair	reg
Glutamatergic Neuron	GABA-ergic Neuron	Nrg1	Erbb4	0.160361	0	NRG1_ERBB4	Nrg1 - Erbb4	NRG	Secreted Signaling	KEGG: mmu04012	Pap1	0.102688	75.5091	76.9087	6.0777e-23	0.122711	55.4286	57.7277	0.00243896	Glutamatergic Neuron → GABA-ergic Neuron	NRG1_ERBB4	Up
Oligodendrocyte	Oligodendrocyte Precursor Cell	Ptn	Ptprz1	0.0914844	0	PTN_PTPRZ1	Ptn - Ptprz1	PTN	Secreted Signaling	PMID: 28356350; PMID: 25620911	Pap1	0.202023	49.9302	45.4479	6.56176e-11	0.166147	97.1711	96.2236	9.61329e-05	Oligodendrocyte → Oligodendrocyte Precursor Cell	PTN_PTPRZ1	Up
Astrocyte	Oligodendrocyte Precursor Cell	Ptn	Ptprz1	0.0840555	0	PTN_PTPRZ1	Ptn - Ptprz1	PTN	Secreted Signaling	PMID: 28356350; PMID: 25620911	Pap1	0.152562	46.7302	41.1638	0.0118224	0.166147	97.1711	96.2236	9.61329e-05	Astrocyte → Oligodendrocyte Precursor Cell	PTN_PTPRZ1	Up
Oligodendrocyte	Astrocyte	Ptn	Ptprz1	0.0771712	0	PTN_PTPRZ1	Ptn - Ptprz1	PTN	Secreted Signaling	PMID: 28356350; PMID: 25620911	Pap1	0.202023	49.9302	45.4479	6.56176e-11	0.139867	82.5613	81.4655	0.00119656	Oligodendrocyte → Astrocyte	PTN_PTPRZ1	Up
Astrocyte	Astrocyte	Ptn	Ptprz1	0.070814	0	PTN_PTPRZ1	Ptn - Ptprz1	PTN	Secreted Signaling	PMID: 28356350; PMID: 25620911	Pap1	0.152562	46.7302	41.1638	0.0118224	0.139867	82.5613	81.4655	0.00119656	Astrocyte → Astrocyte	PTN_PTPRZ1	Up
Oligodendrocyte Precursor Cell	Endothelial Cell	Sema3d	NRP1_PLXNA2	0.0290126	0	SEMA3D_NRP1_PLXNA2	Sema3d - (Nrp1+Plxna2)	SEMA3	Secreted Signaling	PMID: 27533782	Pap1	0.13623	56.4356	51.5106	0.0270087	0.144864	47.0588	41.6667	0.662258	Oligodendrocyte Precursor Cell → Endothelial Cell	SEMA3D_NRP1_PLXNA2	Up
Endothelial Cell	GABA-ergic Neuron	Slit2	Robo2	0.024644	0.02	SLIT2_ROBO2	Slit2 - Robo2	SLIT	Secreted Signaling	PMID:10102268	Pap1	0.912184	29.4118	0	0.159679	0.135769	66.5055	63.1207	3.03705e-10	Endothelial Cell → GABA-ergic Neuron	SLIT2_ROBO2	Up
Oligodendrocyte	Endothelial Cell	Ptn	Ncl	0.0110305	0	PTN_NCL	Ptn - Ncl	PTN	Secreted Signaling	PMID: 28356350; PMID: 25620911	Pap1	0.202023	49.9302	45.4479	6.56176e-11	0.377525	29.4118	16.6667	0.441105	Oligodendrocyte → Endothelial Cell	PTN_NCL	Up
Oligodendrocyte	Endothelial Cell	Ptn	Sdc2	0.0102959	0	PTN_SDC2	Ptn - Sdc2	PTN	Secreted Signaling	PMID: 28356350; PMID: 25620911	Pap1	0.202023	49.9302	45.4479	6.56176e-11	0.249454	29.4118	16.6667	0.618169	Oligodendrocyte → Endothelial Cell	PTN_SDC2	Up
Astrocyte	Endothelial Cell	Ptn	Ncl	0.0100625	0	PTN_NCL	Ptn - Ncl	PTN	Secreted Signaling	PMID: 28356350; PMID: 25620911	Pap1	0.152562	46.7302	41.1638	0.0118224	0.377525	29.4118	16.6667	0.441105	Astrocyte → Endothelial Cell	PTN_NCL	Up
Astrocyte	Endothelial Cell	Ptn	Sdc2	0.00939165	0	PTN_SDC2	Ptn - Sdc2	PTN	Secreted Signaling	PMID: 28356350; PMID: 25620911	Pap1	0.152562	46.7302	41.1638	0.0118224	0.249454	29.4118	16.6667	0.618169	Astrocyte → Endothelial Cell	PTN_SDC2	Up
Endothelial Cell	Endothelial Cell	Sema3c	NRP1_PLXNA2	0.00896511	0	SEMA3C_NRP1_PLXNA2	Sema3c - (Nrp1+Plxna2)	SEMA3	Secreted Signaling	PMID: 27533782	Pap1	0.324858	29.4118	16.6667	0.618169	0.144864	47.0588	41.6667	0.662258	Endothelial Cell → Endothelial Cell	SEMA3C_NRP1_PLXNA2	Up
Endothelial Cell	Endothelial Cell	Sema3a	NRP1_PLXNA2	0.00875569	0	SEMA3A_NRP1_PLXNA2	Sema3a - (Nrp1+Plxna2)	SEMA3	Secreted Signaling	PMID: 27533782	Pap1	0.294819	29.4118	16.6667	0.618169	0.144864	47.0588	41.6667	0.662258	Endothelial Cell → Endothelial Cell	SEMA3A_NRP1_PLXNA2	Up

### Sheet: Fig4F
Down-regulated ligand receptor pairs in PAP-1 versus control
source	target	ligand	receptor	prob	pval	interaction_name	interaction_name_2	pathway_name	annotation	evidence	datasets	ligand.logFC	ligand.pct.1	ligand.pct.2	ligand.pvalues	receptor.logFC	receptor.pct.1	receptor.pct.2	receptor.pvalues	pair	lr_pair	reg
Oligodendrocyte Precursor Cell	Astrocyte	Nrg3	Erbb4	0.242383	0	NRG3_ERBB4	Nrg3 - Erbb4	NRG	Secreted Signaling	KEGG: mmu04012	Pap1	-0.195128	84.017	90.4834	0.0336028	-0.184434	72.8883	80.0647	0.111113	Oligodendrocyte Precursor Cell → Astrocyte	NRG3_ERBB4	Down
GABA-ergic Neuron	Astrocyte	Nrg1	Erbb4	0.181277	0	NRG1_ERBB4	Nrg1 - Erbb4	NRG	Secreted Signaling	KEGG: mmu04012	Pap1	-0.240957	71.2747	77.4581	4.46822e-16	-0.184434	72.8883	80.0647	0.111113	GABA-ergic Neuron → Astrocyte	NRG1_ERBB4	Down
Glutamatergic Neuron	Oligodendrocyte Precursor Cell	Slit2	Robo1	0.0247658	0	SLIT2_ROBO1	Slit2 - Robo1	SLIT	Secreted Signaling	PMID:10102268	Pap1	-0.146726	30.0448	36.2302	3.03894e-45	-0.263501	75.5304	85.0453	0.00066305	Glutamatergic Neuron → Oligodendrocyte Precursor Cell	SLIT2_ROBO1	Down
Glutamatergic Neuron	Glutamatergic Neuron	Slit2	Robo1	0.0224191	0	SLIT2_ROBO1	Slit2 - Robo1	SLIT	Secreted Signaling	PMID:10102268	Pap1	-0.146726	30.0448	36.2302	3.03894e-45	-0.188226	74.3028	80.3528	4.54342e-29	Glutamatergic Neuron → Glutamatergic Neuron	SLIT2_ROBO1	Down
Glutamatergic Neuron	Oligodendrocyte	Slit2	Robo1	0.0200836	0	SLIT2_ROBO1	Slit2 - Robo1	SLIT	Secreted Signaling	PMID:10102268	Pap1	-0.146726	30.0448	36.2302	3.03894e-45	-0.394815	58.4753	71.953	2.3892e-24	Glutamatergic Neuron → Oligodendrocyte	SLIT2_ROBO1	Down
GABA-ergic Neuron	Glutamatergic Neuron	Fgf1	Fgfr2	0.0154233	0	FGF1_FGFR2	Fgf1 - Fgfr2	FGF	Secreted Signaling	PMC: 4393358	Pap1	-0.202521	28.6593	39.6087	5.77485e-36	-0.111514	76.0585	79.5159	3.93081e-29	GABA-ergic Neuron → Glutamatergic Neuron	FGF1_FGFR2	Down
Endothelial Cell	Glutamatergic Neuron	Ptn	Ptprz1	0.0136745	0	PTN_PTPRZ1	Ptn - Ptprz1	PTN	Secreted Signaling	PMID: 28356350; PMID: 25620911	Pap1	-0.226323	76.4706	66.6667	0.750619	-0.12179	25.6853	32.9986	2.29093e-50	Endothelial Cell → Glutamatergic Neuron	PTN_PTPRZ1	Down
GABA-ergic Neuron	Unclassified	Fgf1	Fgfr2	0.0135322	0	FGF1_FGFR2	Fgf1 - Fgfr2	FGF	Secreted Signaling	PMC: 4393358	Pap1	-0.202521	28.6593	39.6087	5.77485e-36	-0.102693	56.5217	58.98	0.225767	GABA-ergic Neuron → Unclassified	FGF1_FGFR2	Down

### Sheet: Fig4G
Upregulated ligand receptor pairs in ShK-223 versus PBS
source	target	ligand	receptor	prob	pval	interaction_name	interaction_name_2	pathway_name	annotation	evidence	datasets	source.ligand	target.receptor	ligand.pvalues	ligand.logFC	ligand.pct.1	ligand.pct.2	receptor.pvalues	receptor.logFC	receptor.pct.1	receptor.pct.2	pair	lr_pair	reg
Astrocyte	GABA-ergic Neuron	Nrxn1	Lrrtm4	0.395466	0	NRXN1_LRRTM4	Nrxn1 - Lrrtm4	NRXN	Cell-Cell Contact	PMID:20519524;PMID:20064387;PMID:20064388;	PBS	Astrocyte.Nrxn1	GABA-ergic Neuron.Lrrtm4	6.1116e-06	0.191259	99.6382	98.1481	0.000955314	0.216019	82.9291	75.1316	Astrocyte → GABA-ergic Neuron	NRXN1_LRRTM4	Up
Astrocyte	GABA-ergic Neuron	Nrxn1	Nlgn1	0.388594	0	NRXN1_NLGN1	Nrxn1 - Nlgn1	NRXN	Cell-Cell Contact	KEGG: mmu04514	PBS	Astrocyte.Nrxn1	GABA-ergic Neuron.Nlgn1	6.1116e-06	0.191259	99.6382	98.1481	4.86133e-10	0.304193	85.5236	76.8421	Astrocyte → GABA-ergic Neuron	NRXN1_NLGN1	Up
Astrocyte	GABA-ergic Neuron	Nrxn1	Lrrtm4	0.373555	0	NRXN1_LRRTM4	Nrxn1 - Lrrtm4	NRXN	Cell-Cell Contact	PMID:20519524;PMID:20064387;PMID:20064388;	ShK	Astrocyte.Nrxn1	GABA-ergic Neuron.Lrrtm4	6.1116e-06	0.191259	99.6382	98.1481	0.000955314	0.216019	82.9291	75.1316	Astrocyte → GABA-ergic Neuron	NRXN1_LRRTM4	Up
GABA-ergic Neuron	GABA-ergic Neuron	Nrxn3	Lrrtm4	0.369207	0	NRXN3_LRRTM4	Nrxn3 - Lrrtm4	NRXN	Cell-Cell Contact	PMID:20519524;PMID:20064387;PMID:20064388;	PBS	GABA-ergic Neuron.Nrxn3	GABA-ergic Neuron.Lrrtm4	4.93769e-09	0.392005	90.2425	80.9211	0.000955314	0.216019	82.9291	75.1316	GABA-ergic Neuron → GABA-ergic Neuron	NRXN3_LRRTM4	Up
Astrocyte	GABA-ergic Neuron	Nrxn1	Nlgn1	0.36746	0	NRXN1_NLGN1	Nrxn1 - Nlgn1	NRXN	Cell-Cell Contact	KEGG: mmu04514	ShK	Astrocyte.Nrxn1	GABA-ergic Neuron.Nlgn1	6.1116e-06	0.191259	99.6382	98.1481	4.86133e-10	0.304193	85.5236	76.8421	Astrocyte → GABA-ergic Neuron	NRXN1_NLGN1	Up
GABA-ergic Neuron	GABA-ergic Neuron	Nrxn3	Nlgn1	0.362517	0	NRXN3_NLGN1	Nrxn3 - Nlgn1	NRXN	Cell-Cell Contact	KEGG: mmu04514	PBS	GABA-ergic Neuron.Nrxn3	GABA-ergic Neuron.Nlgn1	4.93769e-09	0.392005	90.2425	80.9211	4.86133e-10	0.304193	85.5236	76.8421	GABA-ergic Neuron → GABA-ergic Neuron	NRXN3_NLGN1	Up
GABA-ergic Neuron	GABA-ergic Neuron	Nrxn3	Lrrtm4	0.33782	0	NRXN3_LRRTM4	Nrxn3 - Lrrtm4	NRXN	Cell-Cell Contact	PMID:20519524;PMID:20064387;PMID:20064388;	ShK	GABA-ergic Neuron.Nrxn3	GABA-ergic Neuron.Lrrtm4	4.93769e-09	0.392005	90.2425	80.9211	0.000955314	0.216019	82.9291	75.1316	GABA-ergic Neuron → GABA-ergic Neuron	NRXN3_LRRTM4	Up
GABA-ergic Neuron	GABA-ergic Neuron	Nrxn3	Nlgn1	0.331999	0	NRXN3_NLGN1	Nrxn3 - Nlgn1	NRXN	Cell-Cell Contact	KEGG: mmu04514	ShK	GABA-ergic Neuron.Nrxn3	GABA-ergic Neuron.Nlgn1	4.93769e-09	0.392005	90.2425	80.9211	4.86133e-10	0.304193	85.5236	76.8421	GABA-ergic Neuron → GABA-ergic Neuron	NRXN3_NLGN1	Up
GABA-ergic Neuron	GABA-ergic Neuron	Nrxn1	Lrrtm4	0.330438	0	NRXN1_LRRTM4	Nrxn1 - Lrrtm4	NRXN	Cell-Cell Contact	PMID:20519524;PMID:20064387;PMID:20064388;	PBS	GABA-ergic Neuron.Nrxn1	GABA-ergic Neuron.Lrrtm4	6.14664e-06	0.318629	92.2354	81.8421	0.000955314	0.216019	82.9291	75.1316	GABA-ergic Neuron → GABA-ergic Neuron	NRXN1_LRRTM4	Up
GABA-ergic Neuron	GABA-ergic Neuron	Nrxn1	Nlgn1	0.32409	0	NRXN1_NLGN1	Nrxn1 - Nlgn1	NRXN	Cell-Cell Contact	KEGG: mmu04514	PBS	GABA-ergic Neuron.Nrxn1	GABA-ergic Neuron.Nlgn1	6.14664e-06	0.318629	92.2354	81.8421	4.86133e-10	0.304193	85.5236	76.8421	GABA-ergic Neuron → GABA-ergic Neuron	NRXN1_NLGN1	Up
GABA-ergic Neuron	GABA-ergic Neuron	Nrxn1	Lrrtm4	0.308084	0	NRXN1_LRRTM4	Nrxn1 - Lrrtm4	NRXN	Cell-Cell Contact	PMID:20519524;PMID:20064387;PMID:20064388;	ShK	GABA-ergic Neuron.Nrxn1	GABA-ergic Neuron.Lrrtm4	6.14664e-06	0.318629	92.2354	81.8421	0.000955314	0.216019	82.9291	75.1316	GABA-ergic Neuron → GABA-ergic Neuron	NRXN1_LRRTM4	Up
GABA-ergic Neuron	Astrocyte	Tenm2	Adgrl3	0.283765	0	TENM2_ADGRL3	Tenm2 - Adgrl3	ADGRL	Cell-Cell Contact	PMID: 25728924;PMID: 34022279;PMID: 27091502;PMID: 35907405	PBS	GABA-ergic Neuron.Tenm2	Astrocyte.Adgrl3	6.58966e-18	0.386565	84.5648	75.5263	0.000363278	0.185455	85.168	82.1759	GABA-ergic Neuron → Astrocyte	TENM2_ADGRL3	Up
GABA-ergic Neuron	GABA-ergic Neuron	Tenm2	Adgrl3	0.268948	0	TENM2_ADGRL3	Tenm2 - Adgrl3	ADGRL	Cell-Cell Contact	PMID: 25728924;PMID: 34022279;PMID: 27091502;PMID: 35907405	PBS	GABA-ergic Neuron.Tenm2	GABA-ergic Neuron.Adgrl3	6.58966e-18	0.386565	84.5648	75.5263	1.97849e-11	0.279051	85.11	75.1974	GABA-ergic Neuron → GABA-ergic Neuron	TENM2_ADGRL3	Up
GABA-ergic Neuron	GABA-ergic Neuron	Lrfn5	Ptprd	0.259744	0	LRFN5_PTPRD	Lrfn5 - Ptprd	PTPR	Cell-Cell Contact	PMID: 29674953;PMID: 23916315	PBS	GABA-ergic Neuron.Lrfn5	GABA-ergic Neuron.Ptprd	1.93131e-20	0.330636	82.4215	72.1053	3.50762e-07	0.237832	86.5764	81.3816	GABA-ergic Neuron → GABA-ergic Neuron	LRFN5_PTPRD	Up
GABA-ergic Neuron	Astrocyte	Tenm2	Adgrl3	0.252446	0	TENM2_ADGRL3	Tenm2 - Adgrl3	ADGRL	Cell-Cell Contact	PMID: 25728924;PMID: 34022279;PMID: 27091502;PMID: 35907405	ShK	GABA-ergic Neuron.Tenm2	Astrocyte.Adgrl3	6.58966e-18	0.386565	84.5648	75.5263	0.000363278	0.185455	85.168	82.1759	GABA-ergic Neuron → Astrocyte	TENM2_ADGRL3	Up
GABA-ergic Neuron	GABA-ergic Neuron	Tenm2	Adgrl3	0.224935	0	TENM2_ADGRL3	Tenm2 - Adgrl3	ADGRL	Cell-Cell Contact	PMID: 25728924;PMID: 34022279;PMID: 27091502;PMID: 35907405	ShK	GABA-ergic Neuron.Tenm2	GABA-ergic Neuron.Adgrl3	6.58966e-18	0.386565	84.5648	75.5263	1.97849e-11	0.279051	85.11	75.1974	GABA-ergic Neuron → GABA-ergic Neuron	TENM2_ADGRL3	Up
GABA-ergic Neuron	GABA-ergic Neuron	Negr1	Negr1	0.215484	0	NEGR1_NEGR1	Negr1 - Negr1	NEGR	Cell-Cell Contact	KEGG: mmu04514	PBS	GABA-ergic Neuron.Negr1	GABA-ergic Neuron.Negr1	1.70426e-06	0.222101	83.0795	74.4737	1.70426e-06	0.222101	83.0795	74.4737	GABA-ergic Neuron → GABA-ergic Neuron	NEGR1_NEGR1	Up
Astrocyte	Astrocyte	Ncam1	Ncam1	0.211833	0	NCAM1_NCAM1	Ncam1 - Ncam1	NCAM	Cell-Cell Contact	KEGG: mmu04514	PBS	Astrocyte.Ncam1	Astrocyte.Ncam1	0.00109197	0.137461	78.2429	78.0093	0.00109197	0.137461	78.2429	78.0093	Astrocyte → Astrocyte	NCAM1_NCAM1	Up
Astrocyte	Astrocyte	Ncam1	Ncam1	0.196048	0	NCAM1_NCAM1	Ncam1 - Ncam1	NCAM	Cell-Cell Contact	KEGG: mmu04514	ShK	Astrocyte.Ncam1	Astrocyte.Ncam1	0.00109197	0.137461	78.2429	78.0093	0.00109197	0.137461	78.2429	78.0093	Astrocyte → Astrocyte	NCAM1_NCAM1	Up
Astrocyte	Astrocyte	Ncam1	Ncam2	0.174834	0	NCAM1_NCAM2	Ncam1 - Ncam2	NCAM	Cell-Cell Contact	KEGG: mmu04514	PBS	Astrocyte.Ncam1	Astrocyte.Ncam2	0.00109197	0.137461	78.2429	78.0093	0.00450775	0.154216	69.6641	68.287	Astrocyte → Astrocyte	NCAM1_NCAM2	Up
GABA-ergic Neuron	Astrocyte	Ncam1	Ncam1	0.171471	0	NCAM1_NCAM1	Ncam1 - Ncam1	NCAM	Cell-Cell Contact	KEGG: mmu04514	PBS	GABA-ergic Neuron.Ncam1	Astrocyte.Ncam1	1.83449e-17	0.265471	78.887	68.4868	0.00109197	0.137461	78.2429	78.0093	GABA-ergic Neuron → Astrocyte	NCAM1_NCAM1	Up
Astrocyte	GABA-ergic Neuron	Ncam1	Ncam1	0.171471	0	NCAM1_NCAM1	Ncam1 - Ncam1	NCAM	Cell-Cell Contact	KEGG: mmu04514	PBS	Astrocyte.Ncam1	GABA-ergic Neuron.Ncam1	0.00109197	0.137461	78.2429	78.0093	1.83449e-17	0.265471	78.887	68.4868	Astrocyte → GABA-ergic Neuron	NCAM1_NCAM1	Up
GABA-ergic Neuron	Astrocyte	Tenm1	Adgrl3	0.16948	0	TENM1_ADGRL3	Tenm1 - Adgrl3	ADGRL	Cell-Cell Contact	PMID: 25728924;PMID: 34022279;PMID: 27091502;PMID: 35907405	PBS	GABA-ergic Neuron.Tenm1	Astrocyte.Adgrl3	2.08457e-14	0.267701	70.22	61.9079	0.000363278	0.185455	85.168	82.1759	GABA-ergic Neuron → Astrocyte	TENM1_ADGRL3	Up
Astrocyte	Astrocyte	Ncam1	Ncam2	0.16185	0	NCAM1_NCAM2	Ncam1 - Ncam2	NCAM	Cell-Cell Contact	KEGG: mmu04514	ShK	Astrocyte.Ncam1	Astrocyte.Ncam2	0.00109197	0.137461	78.2429	78.0093	0.00450775	0.154216	69.6641	68.287	Astrocyte → Astrocyte	NCAM1_NCAM2	Up
GABA-ergic Neuron	GABA-ergic Neuron	Negr1	Negr1	0.15974	0	NEGR1_NEGR1	Negr1 - Negr1	NEGR	Cell-Cell Contact	KEGG: mmu04514	ShK	GABA-ergic Neuron.Negr1	GABA-ergic Neuron.Negr1	1.70426e-06	0.222101	83.0795	74.4737	1.70426e-06	0.222101	83.0795	74.4737	GABA-ergic Neuron → GABA-ergic Neuron	NEGR1_NEGR1	Up
GABA-ergic Neuron	GABA-ergic Neuron	Tenm1	Adgrl3	0.159303	0	TENM1_ADGRL3	Tenm1 - Adgrl3	ADGRL	Cell-Cell Contact	PMID: 25728924;PMID: 34022279;PMID: 27091502;PMID: 35907405	PBS	GABA-ergic Neuron.Tenm1	GABA-ergic Neuron.Adgrl3	2.08457e-14	0.267701	70.22	61.9079	1.97849e-11	0.279051	85.11	75.1974	GABA-ergic Neuron → GABA-ergic Neuron	TENM1_ADGRL3	Up
GABA-ergic Neuron	Astrocyte	Tenm4	Adgrl3	0.153472	0	TENM4_ADGRL3	Tenm4 - Adgrl3	ADGRL	Cell-Cell Contact	PMID: 25728924;PMID: 34022279;PMID: 27091502;PMID: 35907405	PBS	GABA-ergic Neuron.Tenm4	Astrocyte.Adgrl3	3.04167e-09	0.188669	68.1707	61.1842	0.000363278	0.185455	85.168	82.1759	GABA-ergic Neuron → Astrocyte	TENM4_ADGRL3	Up
GABA-ergic Neuron	Astrocyte	Tenm3	Adgrl3	0.151049	0	TENM3_ADGRL3	Tenm3 - Adgrl3	ADGRL	Cell-Cell Contact	PMID: 25728924;PMID: 34022279;PMID: 27091502;PMID: 35907405	PBS	GABA-ergic Neuron.Tenm3	Astrocyte.Adgrl3	2.27169e-24	0.357624	64.7302	52.4342	0.000363278	0.185455	85.168	82.1759	GABA-ergic Neuron → Astrocyte	TENM3_ADGRL3	Up
GABA-ergic Neuron	Astrocyte	Tenm1	Adgrl3	0.149214	0	TENM1_ADGRL3	Tenm1 - Adgrl3	ADGRL	Cell-Cell Contact	PMID: 25728924;PMID: 34022279;PMID: 27091502;PMID: 35907405	ShK	GABA-ergic Neuron.Tenm1	Astrocyte.Adgrl3	2.08457e-14	0.267701	70.22	61.9079	0.000363278	0.185455	85.168	82.1759	GABA-ergic Neuron → Astrocyte	TENM1_ADGRL3	Up
Astrocyte	GABA-ergic Neuron	Ncam1	Ncam2	0.147283	0	NCAM1_NCAM2	Ncam1 - Ncam2	NCAM	Cell-Cell Contact	KEGG: mmu04514	PBS	Astrocyte.Ncam1	GABA-ergic Neuron.Ncam2	0.00109197	0.137461	78.2429	78.0093	6.54899e-07	0.194976	64.1474	57.9605	Astrocyte → GABA-ergic Neuron	NCAM1_NCAM2	Up
GABA-ergic Neuron	GABA-ergic Neuron	Tenm4	Adgrl3	0.14409	0	TENM4_ADGRL3	Tenm4 - Adgrl3	ADGRL	Cell-Cell Contact	PMID: 25728924;PMID: 34022279;PMID: 27091502;PMID: 35907405	PBS	GABA-ergic Neuron.Tenm4	GABA-ergic Neuron.Adgrl3	3.04167e-09	0.188669	68.1707	61.1842	1.97849e-11	0.279051	85.11	75.1974	GABA-ergic Neuron → GABA-ergic Neuron	TENM4_ADGRL3	Up
GABA-ergic Neuron	GABA-ergic Neuron	Tenm3	Adgrl3	0.14179	0	TENM3_ADGRL3	Tenm3 - Adgrl3	ADGRL	Cell-Cell Contact	PMID: 25728924;PMID: 34022279;PMID: 27091502;PMID: 35907405	PBS	GABA-ergic Neuron.Tenm3	GABA-ergic Neuron.Adgrl3	2.27169e-24	0.357624	64.7302	52.4342	1.97849e-11	0.279051	85.11	75.1974	GABA-ergic Neuron → GABA-ergic Neuron	TENM3_ADGRL3	Up
GABA-ergic Neuron	Astrocyte	Ncam1	Ncam2	0.140267	0	NCAM1_NCAM2	Ncam1 - Ncam2	NCAM	Cell-Cell Contact	KEGG: mmu04514	PBS	GABA-ergic Neuron.Ncam1	Astrocyte.Ncam2	1.83449e-17	0.265471	78.887	68.4868	0.00450775	0.154216	69.6641	68.287	GABA-ergic Neuron → Astrocyte	NCAM1_NCAM2	Up
GABA-ergic Neuron	Astrocyte	Tenm4	Adgrl3	0.139492	0	TENM4_ADGRL3	Tenm4 - Adgrl3	ADGRL	Cell-Cell Contact	PMID: 25728924;PMID: 34022279;PMID: 27091502;PMID: 35907405	ShK	GABA-ergic Neuron.Tenm4	Astrocyte.Adgrl3	3.04167e-09	0.188669	68.1707	61.1842	0.000363278	0.185455	85.168	82.1759	GABA-ergic Neuron → Astrocyte	TENM4_ADGRL3	Up
GABA-ergic Neuron	Astrocyte	Cntn1	Nrcam	0.137582	0	CNTN1_NRCAM	Cntn1 - Nrcam	CNTN	Cell-Cell Contact	KEGG: mmu04514	PBS	GABA-ergic Neuron.Cntn1	Astrocyte.Nrcam	3.04852e-06	0.151515	71.7428	64.5395	0.00298721	0.114896	77.5194	78.2407	GABA-ergic Neuron → Astrocyte	CNTN1_NRCAM	Up
GABA-ergic Neuron	GABA-ergic Neuron	Ncam1	Ncam1	0.137459	0	NCAM1_NCAM1	Ncam1 - Ncam1	NCAM	Cell-Cell Contact	KEGG: mmu04514	PBS	GABA-ergic Neuron.Ncam1	GABA-ergic Neuron.Ncam1	1.83449e-17	0.265471	78.887	68.4868	1.83449e-17	0.265471	78.887	68.4868	GABA-ergic Neuron → GABA-ergic Neuron	NCAM1_NCAM1	Up
GABA-ergic Neuron	Astrocyte	Ncam1	Ncam1	0.134301	0	NCAM1_NCAM1	Ncam1 - Ncam1	NCAM	Cell-Cell Contact	KEGG: mmu04514	ShK	GABA-ergic Neuron.Ncam1	Astrocyte.Ncam1	1.83449e-17	0.265471	78.887	68.4868	0.00109197	0.137461	78.2429	78.0093	GABA-ergic Neuron → Astrocyte	NCAM1_NCAM1	Up
Astrocyte	GABA-ergic Neuron	Ncam1	Ncam1	0.134301	0	NCAM1_NCAM1	Ncam1 - Ncam1	NCAM	Cell-Cell Contact	KEGG: mmu04514	ShK	Astrocyte.Ncam1	GABA-ergic Neuron.Ncam1	0.00109197	0.137461	78.2429	78.0093	1.83449e-17	0.265471	78.887	68.4868	Astrocyte → GABA-ergic Neuron	NCAM1_NCAM1	Up
GABA-ergic Neuron	Astrocyte	Cntn1	Nrcam	0.132533	0	CNTN1_NRCAM	Cntn1 - Nrcam	CNTN	Cell-Cell Contact	KEGG: mmu04514	ShK	GABA-ergic Neuron.Cntn1	Astrocyte.Nrcam	3.04852e-06	0.151515	71.7428	64.5395	0.00298721	0.114896	77.5194	78.2407	GABA-ergic Neuron → Astrocyte	CNTN1_NRCAM	Up
GABA-ergic Neuron	GABA-ergic Neuron	Tenm1	Adgrl3	0.130982	0	TENM1_ADGRL3	Tenm1 - Adgrl3	ADGRL	Cell-Cell Contact	PMID: 25728924;PMID: 34022279;PMID: 27091502;PMID: 35907405	ShK	GABA-ergic Neuron.Tenm1	GABA-ergic Neuron.Adgrl3	2.08457e-14	0.267701	70.22	61.9079	1.97849e-11	0.279051	85.11	75.1974	GABA-ergic Neuron → GABA-ergic Neuron	TENM1_ADGRL3	Up
GABA-ergic Neuron	GABA-ergic Neuron	Tenm4	Adgrl3	0.122277	0	TENM4_ADGRL3	Tenm4 - Adgrl3	ADGRL	Cell-Cell Contact	PMID: 25728924;PMID: 34022279;PMID: 27091502;PMID: 35907405	ShK	GABA-ergic Neuron.Tenm4	GABA-ergic Neuron.Adgrl3	3.04167e-09	0.188669	68.1707	61.1842	1.97849e-11	0.279051	85.11	75.1974	GABA-ergic Neuron → GABA-ergic Neuron	TENM4_ADGRL3	Up
GABA-ergic Neuron	GABA-ergic Neuron	Lrrtm4	Ptprs	0.121789	0	LRRTM4_PTPRS	Lrrtm4 - Ptprs	PTPR	Cell-Cell Contact	PMID:31995730	PBS	GABA-ergic Neuron.Lrrtm4	GABA-ergic Neuron.Ptprs	0.000955314	0.216019	82.9291	75.1316	5.37769e-10	0.152525	57.8304	52.2368	GABA-ergic Neuron → GABA-ergic Neuron	LRRTM4_PTPRS	Up
GABA-ergic Neuron	GABA-ergic Neuron	Ncam1	Ncam2	0.117389	0.02	NCAM1_NCAM2	Ncam1 - Ncam2	NCAM	Cell-Cell Contact	KEGG: mmu04514	PBS	GABA-ergic Neuron.Ncam1	GABA-ergic Neuron.Ncam2	1.83449e-17	0.265471	78.887	68.4868	6.54899e-07	0.194976	64.1474	57.9605	GABA-ergic Neuron → GABA-ergic Neuron	NCAM1_NCAM2	Up
GABA-ergic Neuron	Astrocyte	Tenm3	Adgrl3	0.111447	0	TENM3_ADGRL3	Tenm3 - Adgrl3	ADGRL	Cell-Cell Contact	PMID: 25728924;PMID: 34022279;PMID: 27091502;PMID: 35907405	ShK	GABA-ergic Neuron.Tenm3	Astrocyte.Adgrl3	2.27169e-24	0.357624	64.7302	52.4342	0.000363278	0.185455	85.168	82.1759	GABA-ergic Neuron → Astrocyte	TENM3_ADGRL3	Up
GABA-ergic Neuron	GABA-ergic Neuron	Tenm3	Adgrl3	0.097302	0	TENM3_ADGRL3	Tenm3 - Adgrl3	ADGRL	Cell-Cell Contact	PMID: 25728924;PMID: 34022279;PMID: 27091502;PMID: 35907405	ShK	GABA-ergic Neuron.Tenm3	GABA-ergic Neuron.Adgrl3	2.27169e-24	0.357624	64.7302	52.4342	1.97849e-11	0.279051	85.11	75.1974	GABA-ergic Neuron → GABA-ergic Neuron	TENM3_ADGRL3	Up
GABA-ergic Neuron	GABA-ergic Neuron	Lrfn5	Ptprs	0.0967384	0	LRFN5_PTPRS	Lrfn5 - Ptprs	PTPR	Cell-Cell Contact	PMID: 29674953;PMID: 23916315	PBS	GABA-ergic Neuron.Lrfn5	GABA-ergic Neuron.Ptprs	1.93131e-20	0.330636	82.4215	72.1053	5.37769e-10	0.152525	57.8304	52.2368	GABA-ergic Neuron → GABA-ergic Neuron	LRFN5_PTPRS	Up
GABA-ergic Neuron	GABA-ergic Neuron	Lrrtm4	Ptprs	0.0911938	0	LRRTM4_PTPRS	Lrrtm4 - Ptprs	PTPR	Cell-Cell Contact	PMID:31995730	ShK	GABA-ergic Neuron.Lrrtm4	GABA-ergic Neuron.Ptprs	0.000955314	0.216019	82.9291	75.1316	5.37769e-10	0.152525	57.8304	52.2368	GABA-ergic Neuron → GABA-ergic Neuron	LRRTM4_PTPRS	Up
Astrocyte	Endothelial Cell	Nrxn1	Dag1	0.080518	0	NRXN1_DAG1	Nrxn1 - Dag1	NRXN	Cell-Cell Contact	PMID: 21628410	PBS	Astrocyte.Nrxn1	Endothelial Cell.Dag1	6.1116e-06	0.191259	99.6382	98.1481	0.578256	0.169287	28.8889	26.3158	Astrocyte → Endothelial Cell	NRXN1_DAG1	Up
GABA-ergic Neuron	GABA-ergic Neuron	Cntn1	Nrcam	0.0749988	0	CNTN1_NRCAM	Cntn1 - Nrcam	CNTN	Cell-Cell Contact	KEGG: mmu04514	PBS	GABA-ergic Neuron.Cntn1	GABA-ergic Neuron.Nrcam	3.04852e-06	0.151515	71.7428	64.5395	3.40162e-05	0.118368	65.7642	61.25	GABA-ergic Neuron → GABA-ergic Neuron	CNTN1_NRCAM	Up
Oligodendrocyte Precursor Cell	GABA-ergic Neuron	Lrrc4c	Ntng1	0.0738104	0	LRRC4C_NTNG1	Lrrc4c - Ntng1	NGL	Cell-Cell Contact	KEGG: mmu04514	PBS	Oligodendrocyte Precursor Cell.Lrrc4c	GABA-ergic Neuron.Ntng1	0.0769644	0.102509	99.359	97.7099	0.00327446	0.1101	34.1418	30.5263	Oligodendrocyte Precursor Cell → GABA-ergic Neuron	LRRC4C_NTNG1	Up
GABA-ergic Neuron	Astrocyte	TENM3_FLRT3	Adgrl3	0.0716527	0	TENM3_FLRT3_ADGRL3	(Tenm3+Flrt3) - Adgrl3	ADGRL	Cell-Cell Contact	PMID: 25728924;PMID: 34022279;PMID: 27091502;PMID: 35907405	PBS	GABA-ergic Neuron.TENM3_FLRT3	Astrocyte.Adgrl3	5.24572e-06	0.23458	48.9848	40.9539	0.000363278	0.185455	85.168	82.1759	GABA-ergic Neuron → Astrocyte	TENM3_FLRT3_ADGRL3	Up
GABA-ergic Neuron	GABA-ergic Neuron	TENM3_FLRT3	Adgrl3	0.0668772	0	TENM3_FLRT3_ADGRL3	(Tenm3+Flrt3) - Adgrl3	ADGRL	Cell-Cell Contact	PMID: 25728924;PMID: 34022279;PMID: 27091502;PMID: 35907405	PBS	GABA-ergic Neuron.TENM3_FLRT3	GABA-ergic Neuron.Adgrl3	5.24572e-06	0.23458	48.9848	40.9539	1.97849e-11	0.279051	85.11	75.1974	GABA-ergic Neuron → GABA-ergic Neuron	TENM3_FLRT3_ADGRL3	Up
GABA-ergic Neuron	GABA-ergic Neuron	Lrfn5	Ptprs	0.0630515	0	LRFN5_PTPRS	Lrfn5 - Ptprs	PTPR	Cell-Cell Contact	PMID: 29674953;PMID: 23916315	ShK	GABA-ergic Neuron.Lrfn5	GABA-ergic Neuron.Ptprs	1.93131e-20	0.330636	82.4215	72.1053	5.37769e-10	0.152525	57.8304	52.2368	GABA-ergic Neuron → GABA-ergic Neuron	LRFN5_PTPRS	Up
GABA-ergic Neuron	Endothelial Cell	Nrxn1	Dag1	0.0619693	0	NRXN1_DAG1	Nrxn1 - Dag1	NRXN	Cell-Cell Contact	PMID: 21628410	PBS	GABA-ergic Neuron.Nrxn1	Endothelial Cell.Dag1	6.14664e-06	0.318629	92.2354	81.8421	0.578256	0.169287	28.8889	26.3158	GABA-ergic Neuron → Endothelial Cell	NRXN1_DAG1	Up
Oligodendrocyte Precursor Cell	GABA-ergic Neuron	Lrrc4c	Ntng1	0.0603165	0	LRRC4C_NTNG1	Lrrc4c - Ntng1	NGL	Cell-Cell Contact	KEGG: mmu04514	ShK	Oligodendrocyte Precursor Cell.Lrrc4c	GABA-ergic Neuron.Ntng1	0.0769644	0.102509	99.359	97.7099	0.00327446	0.1101	34.1418	30.5263	Oligodendrocyte Precursor Cell → GABA-ergic Neuron	LRRC4C_NTNG1	Up
Astrocyte	GABA-ergic Neuron	Lrrc4c	Ntng1	0.0557605	0	LRRC4C_NTNG1	Lrrc4c - Ntng1	NGL	Cell-Cell Contact	KEGG: mmu04514	PBS	Astrocyte.Lrrc4c	GABA-ergic Neuron.Ntng1	5.11068e-09	0.295725	90.6977	87.037	0.00327446	0.1101	34.1418	30.5263	Astrocyte → GABA-ergic Neuron	LRRC4C_NTNG1	Up
GABA-ergic Neuron	Astrocyte	TENM3_FLRT3	Adgrl3	0.0521874	0	TENM3_FLRT3_ADGRL3	(Tenm3+Flrt3) - Adgrl3	ADGRL	Cell-Cell Contact	PMID: 25728924;PMID: 34022279;PMID: 27091502;PMID: 35907405	ShK	GABA-ergic Neuron.TENM3_FLRT3	Astrocyte.Adgrl3	5.24572e-06	0.23458	48.9848	40.9539	0.000363278	0.185455	85.168	82.1759	GABA-ergic Neuron → Astrocyte	TENM3_FLRT3_ADGRL3	Up
GABA-ergic Neuron	GABA-ergic Neuron	Lrrc4c	Ntng1	0.0507797	0	LRRC4C_NTNG1	Lrrc4c - Ntng1	NGL	Cell-Cell Contact	KEGG: mmu04514	PBS	GABA-ergic Neuron.Lrrc4c	GABA-ergic Neuron.Ntng1	1.42067e-11	0.326436	83.8879	74.5395	0.00327446	0.1101	34.1418	30.5263	GABA-ergic Neuron → GABA-ergic Neuron	LRRC4C_NTNG1	Up
Astrocyte	Endothelial Cell	Ncam1	Fgfr1	0.0462036	0	NCAM1_FGFR1	Ncam1 - Fgfr1	NCAM	Cell-Cell Contact	PMID: 12791257	PBS	Astrocyte.Ncam1	Endothelial Cell.Fgfr1	0.00109197	0.137461	78.2429	78.0093	0.0422115	0.514158	28.8889	5.26316	Astrocyte → Endothelial Cell	NCAM1_FGFR1	Up
GABA-ergic Neuron	GABA-ergic Neuron	TENM3_FLRT3	Adgrl3	0.0451811	0	TENM3_FLRT3_ADGRL3	(Tenm3+Flrt3) - Adgrl3	ADGRL	Cell-Cell Contact	PMID: 25728924;PMID: 34022279;PMID: 27091502;PMID: 35907405	ShK	GABA-ergic Neuron.TENM3_FLRT3	GABA-ergic Neuron.Adgrl3	5.24572e-06	0.23458	48.9848	40.9539	1.97849e-11	0.279051	85.11	75.1974	GABA-ergic Neuron → GABA-ergic Neuron	TENM3_FLRT3_ADGRL3	Up
GABA-ergic Neuron	GABA-ergic Neuron	Cdh2	Cdh2	0.0378119	0	CDH2_CDH2	Cdh2 - Cdh2	CDH	Cell-Cell Contact	KEGG: mmu04514	PBS	GABA-ergic Neuron.Cdh2	GABA-ergic Neuron.Cdh2	3.10131e-06	0.122384	54.6531	50.5263	3.10131e-06	0.122384	54.6531	50.5263	GABA-ergic Neuron → GABA-ergic Neuron	CDH2_CDH2	Up
Unclassified	Endothelial Cell	Nrxn1	Dag1	0.0364352	0	NRXN1_DAG1	Nrxn1 - Dag1	NRXN	Cell-Cell Contact	PMID: 21628410	PBS	Unclassified.Nrxn1	Endothelial Cell.Dag1	0.0145389	0.301101	54.0146	47.0588	0.578256	0.169287	28.8889	26.3158	Unclassified → Endothelial Cell	NRXN1_DAG1	Up
GABA-ergic Neuron	Endothelial Cell	Ncam1	Fgfr1	0.0359603	0	NCAM1_FGFR1	Ncam1 - Fgfr1	NCAM	Cell-Cell Contact	PMID: 12791257	PBS	GABA-ergic Neuron.Ncam1	Endothelial Cell.Fgfr1	1.83449e-17	0.265471	78.887	68.4868	0.0422115	0.514158	28.8889	5.26316	GABA-ergic Neuron → Endothelial Cell	NCAM1_FGFR1	Up
GABA-ergic Neuron	GABA-ergic Neuron	Efna5	Epha5	0.0326468	0	EFNA5_EPHA5	Efna5 - Epha5	EPHA	Cell-Cell Contact	PMID: 15114347	PBS	GABA-ergic Neuron.Efna5	GABA-ergic Neuron.Epha5	0.000419418	0.101644	47.4149	43.3553	1.99769e-18	0.306159	73.4913	64.9342	GABA-ergic Neuron → GABA-ergic Neuron	EFNA5_EPHA5	Up
GABA-ergic Neuron	Astrocyte	Flrt3	Adgrl3	0.0323972	0	FLRT3_ADGRL3	Flrt3 - Adgrl3	ADGRL	Cell-Cell Contact	PMID: 25728924;PMID: 34022279;PMID: 27091502;PMID: 35907405	PBS	GABA-ergic Neuron.Flrt3	Astrocyte.Adgrl3	1.04914e-05	0.111537	33.2393	29.4737	0.000363278	0.185455	85.168	82.1759	GABA-ergic Neuron → Astrocyte	FLRT3_ADGRL3	Up
Astrocyte	Endothelial Cell	Nrxn1	Dag1	0.0319291	0.01	NRXN1_DAG1	Nrxn1 - Dag1	NRXN	Cell-Cell Contact	PMID: 21628410	ShK	Astrocyte.Nrxn1	Endothelial Cell.Dag1	6.1116e-06	0.191259	99.6382	98.1481	0.578256	0.169287	28.8889	26.3158	Astrocyte → Endothelial Cell	NRXN1_DAG1	Up
GABA-ergic Neuron	GABA-ergic Neuron	Flrt3	Adgrl3	0.030153	0	FLRT3_ADGRL3	Flrt3 - Adgrl3	ADGRL	Cell-Cell Contact	PMID: 25728924;PMID: 34022279;PMID: 27091502;PMID: 35907405	PBS	GABA-ergic Neuron.Flrt3	GABA-ergic Neuron.Adgrl3	1.04914e-05	0.111537	33.2393	29.4737	1.97849e-11	0.279051	85.11	75.1974	GABA-ergic Neuron → GABA-ergic Neuron	FLRT3_ADGRL3	Up
GABA-ergic Neuron	GABA-ergic Neuron	Efna5	Epha5	0.0266496	0	EFNA5_EPHA5	Efna5 - Epha5	EPHA	Cell-Cell Contact	PMID: 15114347	ShK	GABA-ergic Neuron.Efna5	GABA-ergic Neuron.Epha5	0.000419418	0.101644	47.4149	43.3553	1.99769e-18	0.306159	73.4913	64.9342	GABA-ergic Neuron → GABA-ergic Neuron	EFNA5_EPHA5	Up
GABA-ergic Neuron	Astrocyte	Flrt3	Adgrl3	0.0236008	0	FLRT3_ADGRL3	Flrt3 - Adgrl3	ADGRL	Cell-Cell Contact	PMID: 25728924;PMID: 34022279;PMID: 27091502;PMID: 35907405	ShK	GABA-ergic Neuron.Flrt3	Astrocyte.Adgrl3	1.04914e-05	0.111537	33.2393	29.4737	0.000363278	0.185455	85.168	82.1759	GABA-ergic Neuron → Astrocyte	FLRT3_ADGRL3	Up
GABA-ergic Neuron	GABA-ergic Neuron	Flrt3	Adgrl3	0.02035	0	FLRT3_ADGRL3	Flrt3 - Adgrl3	ADGRL	Cell-Cell Contact	PMID: 25728924;PMID: 34022279;PMID: 27091502;PMID: 35907405	ShK	GABA-ergic Neuron.Flrt3	GABA-ergic Neuron.Adgrl3	1.04914e-05	0.111537	33.2393	29.4737	1.97849e-11	0.279051	85.11	75.1974	GABA-ergic Neuron → GABA-ergic Neuron	FLRT3_ADGRL3	Up
GABA-ergic Neuron	GABA-ergic Neuron	Flrt3	Unc5c	0.017317	0	FLRT3_UNC5C	Flrt3 - Unc5	UNC5	Cell-Cell Contact	PMID: 27091502	PBS	GABA-ergic Neuron.Flrt3	GABA-ergic Neuron.Unc5c	1.04914e-05	0.111537	33.2393	29.4737	0.0003628	0.127963	65.2566	59.6053	GABA-ergic Neuron → GABA-ergic Neuron	FLRT3_UNC5C	Up
GABA-ergic Neuron	GABA-ergic Neuron	Flrt3	Unc5d	0.0161281	0	FLRT3_UNC5D	Flrt3 - Unc5d	UNC5	Cell-Cell Contact	PMID: 27091502	PBS	GABA-ergic Neuron.Flrt3	GABA-ergic Neuron.Unc5d	1.04914e-05	0.111537	33.2393	29.4737	1.46188e-11	0.267899	57.0408	48.75	GABA-ergic Neuron → GABA-ergic Neuron	FLRT3_UNC5D	Up
GABA-ergic Neuron	GABA-ergic Neuron	Flrt3	Unc5c	0.0118409	0	FLRT3_UNC5C	Flrt3 - Unc5	UNC5	Cell-Cell Contact	PMID: 27091502	ShK	GABA-ergic Neuron.Flrt3	GABA-ergic Neuron.Unc5c	1.04914e-05	0.111537	33.2393	29.4737	0.0003628	0.127963	65.2566	59.6053	GABA-ergic Neuron → GABA-ergic Neuron	FLRT3_UNC5C	Up
Unclassified	Endothelial Cell	Ncam1	Fgfr1	0.0108099	0	NCAM1_FGFR1	Ncam1 - Fgfr1	NCAM	Cell-Cell Contact	PMID: 12791257	PBS	Unclassified.Ncam1	Endothelial Cell.Fgfr1	0.000130786	0.331825	36.1314	22.4913	0.0422115	0.514158	28.8889	5.26316	Unclassified → Endothelial Cell	NCAM1_FGFR1	Up
Endothelial Cell	Endothelial Cell	Gja1	Gja1	0.0076996	0	GJA1_GJA1	Gja1 - Gja1	GAP	Cell-Cell Contact	PMID: 32532966;PMID: 15094344	PBS	Endothelial Cell.Gja1	Endothelial Cell.Gja1	0.0228493	0.525255	31.1111	5.26316	0.0228493	0.525255	31.1111	5.26316	Endothelial Cell → Endothelial Cell	GJA1_GJA1	Up
GABA-ergic Neuron	GABA-ergic Neuron	Flrt3	Unc5d	0.00534511	0	FLRT3_UNC5D	Flrt3 - Unc5d	UNC5	Cell-Cell Contact	PMID: 27091502	ShK	GABA-ergic Neuron.Flrt3	GABA-ergic Neuron.Unc5d	1.04914e-05	0.111537	33.2393	29.4737	1.46188e-11	0.267899	57.0408	48.75	GABA-ergic Neuron → GABA-ergic Neuron	FLRT3_UNC5D	Up
GABA-ergic Neuron	GABA-ergic Neuron	Flrt3	Flrt3	0.00320357	0	FLRT3_FLRT3	Flrt3 - Flrt3	FLRT	Cell-Cell Contact	PMID: 27091502	PBS	GABA-ergic Neuron.Flrt3	GABA-ergic Neuron.Flrt3	1.04914e-05	0.111537	33.2393	29.4737	1.04914e-05	0.111537	33.2393	29.4737	GABA-ergic Neuron → GABA-ergic Neuron	FLRT3_FLRT3	Up
GABA-ergic Neuron	GABA-ergic Neuron	Flrt3	Flrt3	0.00174822	0	FLRT3_FLRT3	Flrt3 - Flrt3	FLRT	Cell-Cell Contact	PMID: 27091502	ShK	GABA-ergic Neuron.Flrt3	GABA-ergic Neuron.Flrt3	1.04914e-05	0.111537	33.2393	29.4737	1.04914e-05	0.111537	33.2393	29.4737	GABA-ergic Neuron → GABA-ergic Neuron	FLRT3_FLRT3	Up

### Sheet: Fig4H
Downregulated ligand receptor pairs in ShK-223 versus PBS
source	target	ligand	receptor	prob	pval	interaction_name	interaction_name_2	pathway_name	annotation	evidence	datasets	source.ligand	target.receptor	ligand.pvalues	ligand.logFC	ligand.pct.1	ligand.pct.2	receptor.pvalues	receptor.logFC	receptor.pct.1	receptor.pct.2	pair	lr_pair	reg
Glutamatergic Neuron	Oligodendrocyte Precursor Cell	Nrxn3	Lrrtm4	0.400926	0	NRXN3_LRRTM4	Nrxn3 - Lrrtm4	NRXN	Cell-Cell Contact	PMID:20519524;PMID:20064387;PMID:20064388;	ShK	Glutamatergic Neuron.Nrxn3	Oligodendrocyte Precursor Cell.Lrrtm4	0.937639	-0.104179	85.6529	90.5866	0.161381	-0.111431	95.5128	97.7099	Glutamatergic Neuron ‚Üí Oligodendrocyte Precursor Cell	NRXN3_LRRTM4	Down
Glutamatergic Neuron	Oligodendrocyte Precursor Cell	Nrxn1	Lrrtm4	0.394531	0	NRXN1_LRRTM4	Nrxn1 - Lrrtm4	NRXN	Cell-Cell Contact	PMID:20519524;PMID:20064387;PMID:20064388;	ShK	Glutamatergic Neuron.Nrxn1	Oligodendrocyte Precursor Cell.Lrrtm4	2.92288745083105e-66	-0.301396	87.7561	92.594	0.161381	-0.111431	95.5128	97.7099	Glutamatergic Neuron ‚Üí Oligodendrocyte Precursor Cell	NRXN1_LRRTM4	Down
Glutamatergic Neuron	Glutamatergic Neuron	Nrxn3	Nlgn1	0.390706	0	NRXN3_NLGN1	Nrxn3 - Nlgn1	NRXN	Cell-Cell Contact	KEGG: mmu04514	ShK	Glutamatergic Neuron.Nrxn3	Glutamatergic Neuron.Nlgn1	0.937639	-0.104179	85.6529	90.5866	1.37019844331441e-19	-0.237724	84.0434	90.0799	Glutamatergic Neuron ‚Üí Glutamatergic Neuron	NRXN3_NLGN1	Down
Glutamatergic Neuron	Glutamatergic Neuron	Nrxn1	Nlgn1	0.384369	0	NRXN1_NLGN1	Nrxn1 - Nlgn1	NRXN	Cell-Cell Contact	KEGG: mmu04514	ShK	Glutamatergic Neuron.Nrxn1	Glutamatergic Neuron.Nlgn1	2.92288745083105e-66	-0.301396	87.7561	92.594	1.37019844331441e-19	-0.237724	84.0434	90.0799	Glutamatergic Neuron ‚Üí Glutamatergic Neuron	NRXN1_NLGN1	Down
Glutamatergic Neuron	Oligodendrocyte Precursor Cell	Nrxn3	Lrrtm4	0.376977	0	NRXN3_LRRTM4	Nrxn3 - Lrrtm4	NRXN	Cell-Cell Contact	PMID:20519524;PMID:20064387;PMID:20064388;	PBS	Glutamatergic Neuron.Nrxn3	Oligodendrocyte Precursor Cell.Lrrtm4	0.937639	-0.104179	85.6529	90.5866	0.161381	-0.111431	95.5128	97.7099	Glutamatergic Neuron ‚Üí Oligodendrocyte Precursor Cell	NRXN3_LRRTM4	Down
Glutamatergic Neuron	Glutamatergic Neuron	Nrxn3	Lrrtm4	0.368059	0	NRXN3_LRRTM4	Nrxn3 - Lrrtm4	NRXN	Cell-Cell Contact	PMID:20519524;PMID:20064387;PMID:20064388;	ShK	Glutamatergic Neuron.Nrxn3	Glutamatergic Neuron.Lrrtm4	0.937639	-0.104179	85.6529	90.5866	9.48839235376612e-15	-0.195451	78.746	84.8373	Glutamatergic Neuron ‚Üí Glutamatergic Neuron	NRXN3_LRRTM4	Down
Glutamatergic Neuron	Glutamatergic Neuron	Nrxn1	Lrrtm4	0.361871	0	NRXN1_LRRTM4	Nrxn1 - Lrrtm4	NRXN	Cell-Cell Contact	PMID:20519524;PMID:20064387;PMID:20064388;	ShK	Glutamatergic Neuron.Nrxn1	Glutamatergic Neuron.Lrrtm4	2.92288745083105e-66	-0.301396	87.7561	92.594	9.48839235376612e-15	-0.195451	78.746	84.8373	Glutamatergic Neuron ‚Üí Glutamatergic Neuron	NRXN1_LRRTM4	Down
Glutamatergic Neuron	Glutamatergic Neuron	Nrxn3	Nlgn1	0.360578	0	NRXN3_NLGN1	Nrxn3 - Nlgn1	NRXN	Cell-Cell Contact	KEGG: mmu04514	PBS	Glutamatergic Neuron.Nrxn3	Glutamatergic Neuron.Nlgn1	0.937639	-0.104179	85.6529	90.5866	1.37019844331441e-19	-0.237724	84.0434	90.0799	Glutamatergic Neuron ‚Üí Glutamatergic Neuron	NRXN3_NLGN1	Down
Glutamatergic Neuron	Oligodendrocyte Precursor Cell	Nrxn1	Lrrtm4	0.356832	0	NRXN1_LRRTM4	Nrxn1 - Lrrtm4	NRXN	Cell-Cell Contact	PMID:20519524;PMID:20064387;PMID:20064388;	PBS	Glutamatergic Neuron.Nrxn1	Oligodendrocyte Precursor Cell.Lrrtm4	2.92288745083105e-66	-0.301396	87.7561	92.594	0.161381	-0.111431	95.5128	97.7099	Glutamatergic Neuron ‚Üí Oligodendrocyte Precursor Cell	NRXN1_LRRTM4	Down
Glutamatergic Neuron	Oligodendrocyte Precursor Cell	Tenm2	Adgrl3	0.343085	0	TENM2_ADGRL3	Tenm2 - Adgrl3	ADGRL	Cell-Cell Contact	PMID: 25728924;PMID: 34022279;PMID: 27091502;PMID: 35907405	ShK	Glutamatergic Neuron.Tenm2	Oligodendrocyte Precursor Cell.Adgrl3	0.0117757	-0.119916	83.2535	88.2284	0.283909	-0.122972	94.1239	97.7099	Glutamatergic Neuron ‚Üí Oligodendrocyte Precursor Cell	TENM2_ADGRL3	Down
Glutamatergic Neuron	Glutamatergic Neuron	Nrxn1	Nlgn1	0.340829	0	NRXN1_NLGN1	Nrxn1 - Nlgn1	NRXN	Cell-Cell Contact	KEGG: mmu04514	PBS	Glutamatergic Neuron.Nrxn1	Glutamatergic Neuron.Nlgn1	2.92288745083105e-66	-0.301396	87.7561	92.594	1.37019844331441e-19	-0.237724	84.0434	90.0799	Glutamatergic Neuron ‚Üí Glutamatergic Neuron	NRXN1_NLGN1	Down
Glutamatergic Neuron	Glutamatergic Neuron	Nrxn3	Lrrtm4	0.333787	0	NRXN3_LRRTM4	Nrxn3 - Lrrtm4	NRXN	Cell-Cell Contact	PMID:20519524;PMID:20064387;PMID:20064388;	PBS	Glutamatergic Neuron.Nrxn3	Glutamatergic Neuron.Lrrtm4	0.937639	-0.104179	85.6529	90.5866	9.48839235376612e-15	-0.195451	78.746	84.8373	Glutamatergic Neuron ‚Üí Glutamatergic Neuron	NRXN3_LRRTM4	Down
Glutamatergic Neuron	Oligodendrocyte Precursor Cell	Tenm2	Adgrl3	0.319294	0	TENM2_ADGRL3	Tenm2 - Adgrl3	ADGRL	Cell-Cell Contact	PMID: 25728924;PMID: 34022279;PMID: 27091502;PMID: 35907405	PBS	Glutamatergic Neuron.Tenm2	Oligodendrocyte Precursor Cell.Adgrl3	0.0117757	-0.119916	83.2535	88.2284	0.283909	-0.122972	94.1239	97.7099	Glutamatergic Neuron ‚Üí Oligodendrocyte Precursor Cell	TENM2_ADGRL3	Down
Glutamatergic Neuron	Glutamatergic Neuron	Lrfn5	Ptprd	0.317492	0	LRFN5_PTPRD	Lrfn5 - Ptprd	PTPR	Cell-Cell Contact	PMID: 29674953;PMID: 23916315	ShK	Glutamatergic Neuron.Lrfn5	Glutamatergic Neuron.Ptprd	1.09040280213853e-17	-0.192483	77.3834	85.4804	1.09087418893735e-89	-0.402229	88.2054	93.2372	Glutamatergic Neuron ‚Üí Glutamatergic Neuron	LRFN5_PTPRD	Down
Glutamatergic Neuron	Glutamatergic Neuron	Nrxn1	Lrrtm4	0.314783	0	NRXN1_LRRTM4	Nrxn1 - Lrrtm4	NRXN	Cell-Cell Contact	PMID:20519524;PMID:20064387;PMID:20064388;	PBS	Glutamatergic Neuron.Nrxn1	Glutamatergic Neuron.Lrrtm4	2.92288745083105e-66	-0.301396	87.7561	92.594	9.48839235376612e-15	-0.195451	78.746	84.8373	Glutamatergic Neuron ‚Üí Glutamatergic Neuron	NRXN1_LRRTM4	Down
Glutamatergic Neuron	Glutamatergic Neuron	Tenm2	Adgrl3	0.313881	0	TENM2_ADGRL3	Tenm2 - Adgrl3	ADGRL	Cell-Cell Contact	PMID: 25728924;PMID: 34022279;PMID: 27091502;PMID: 35907405	ShK	Glutamatergic Neuron.Tenm2	Glutamatergic Neuron.Adgrl3	0.0117757	-0.119916	83.2535	88.2284	0.0967522	-0.10284	84.9765	89.9045	Glutamatergic Neuron ‚Üí Glutamatergic Neuron	TENM2_ADGRL3	Down
Glutamatergic Neuron	Glutamatergic Neuron	Tenm2	Adgrl3	0.291494	0	TENM2_ADGRL3	Tenm2 - Adgrl3	ADGRL	Cell-Cell Contact	PMID: 25728924;PMID: 34022279;PMID: 27091502;PMID: 35907405	PBS	Glutamatergic Neuron.Tenm2	Glutamatergic Neuron.Adgrl3	0.0117757	-0.119916	83.2535	88.2284	0.0967522	-0.10284	84.9765	89.9045	Glutamatergic Neuron ‚Üí Glutamatergic Neuron	TENM2_ADGRL3	Down
Glutamatergic Neuron	Glutamatergic Neuron	Lrfn5	Ptprd	0.266087	0	LRFN5_PTPRD	Lrfn5 - Ptprd	PTPR	Cell-Cell Contact	PMID: 29674953;PMID: 23916315	PBS	Glutamatergic Neuron.Lrfn5	Glutamatergic Neuron.Ptprd	1.09040280213853e-17	-0.192483	77.3834	85.4804	1.09087418893735e-89	-0.402229	88.2054	93.2372	Glutamatergic Neuron ‚Üí Glutamatergic Neuron	LRFN5_PTPRD	Down
Glutamatergic Neuron	Glutamatergic Neuron	Negr1	Negr1	0.257231	0	NEGR1_NEGR1	Negr1 - Negr1	NEGR	Cell-Cell Contact	KEGG: mmu04514	ShK	Glutamatergic Neuron.Negr1	Glutamatergic Neuron.Negr1	2.8901333095893e-10	-0.162007	81.3231	88.5013	2.8901333095893e-10	-0.162007	81.3231	88.5013	Glutamatergic Neuron ‚Üí Glutamatergic Neuron	NEGR1_NEGR1	Down
Glutamatergic Neuron	Oligodendrocyte Precursor Cell	Tenm4	Adgrl3	0.24007	0	TENM4_ADGRL3	Tenm4 - Adgrl3	ADGRL	Cell-Cell Contact	PMID: 25728924;PMID: 34022279;PMID: 27091502;PMID: 35907405	ShK	Glutamatergic Neuron.Tenm4	Oligodendrocyte Precursor Cell.Adgrl3	1.20958464106788e-08	-0.148223	71.533	80.9979	0.283909	-0.122972	94.1239	97.7099	Glutamatergic Neuron ‚Üí Oligodendrocyte Precursor Cell	TENM4_ADGRL3	Down
Glutamatergic Neuron	Astrocyte	Negr1	Negr1	0.239761	0	NEGR1_NEGR1	Negr1 - Negr1	NEGR	Cell-Cell Contact	KEGG: mmu04514	ShK	Glutamatergic Neuron.Negr1	Astrocyte.Negr1	2.8901333095893e-10	-0.162007	81.3231	88.5013	0.0100463	-0.214534	72.5581	81.4815	Glutamatergic Neuron ‚Üí Astrocyte	NEGR1_NEGR1	Down
Astrocyte	Glutamatergic Neuron	Negr1	Negr1	0.239761	0	NEGR1_NEGR1	Negr1 - Negr1	NEGR	Cell-Cell Contact	KEGG: mmu04514	ShK	Astrocyte.Negr1	Glutamatergic Neuron.Negr1	0.0100463	-0.214534	72.5581	81.4815	2.8901333095893e-10	-0.162007	81.3231	88.5013	Astrocyte ‚Üí Glutamatergic Neuron	NEGR1_NEGR1	Down
Oligodendrocyte Precursor Cell	Oligodendrocyte Precursor Cell	Ncam1	Ncam1	0.230055	0	NCAM1_NCAM1	Ncam1 - Ncam1	NCAM	Cell-Cell Contact	KEGG: mmu04514	ShK	Oligodendrocyte Precursor Cell.Ncam1	Oligodendrocyte Precursor Cell.Ncam1	0.023493	-0.206262	78.953	85.4962	0.023493	-0.206262	78.953	85.4962	Oligodendrocyte Precursor Cell ‚Üí Oligodendrocyte Precursor Cell	NCAM1_NCAM1	Down
Glutamatergic Neuron	Glutamatergic Neuron	Negr1	Negr1	0.226184	0	NEGR1_NEGR1	Negr1 - Negr1	NEGR	Cell-Cell Contact	KEGG: mmu04514	PBS	Glutamatergic Neuron.Negr1	Glutamatergic Neuron.Negr1	2.8901333095893e-10	-0.162007	81.3231	88.5013	2.8901333095893e-10	-0.162007	81.3231	88.5013	Glutamatergic Neuron ‚Üí Glutamatergic Neuron	NEGR1_NEGR1	Down
Astrocyte	Astrocyte	Negr1	Negr1	0.22312	0	NEGR1_NEGR1	Negr1 - Negr1	NEGR	Cell-Cell Contact	KEGG: mmu04514	ShK	Astrocyte.Negr1	Astrocyte.Negr1	0.0100463	-0.214534	72.5581	81.4815	0.0100463	-0.214534	72.5581	81.4815	Astrocyte ‚Üí Astrocyte	NEGR1_NEGR1	Down
Glutamatergic Neuron	Glutamatergic Neuron	Tenm4	Adgrl3	0.216742	0	TENM4_ADGRL3	Tenm4 - Adgrl3	ADGRL	Cell-Cell Contact	PMID: 25728924;PMID: 34022279;PMID: 27091502;PMID: 35907405	ShK	Glutamatergic Neuron.Tenm4	Glutamatergic Neuron.Adgrl3	1.20958464106788e-08	-0.148223	71.533	80.9979	0.0967522	-0.10284	84.9765	89.9045	Glutamatergic Neuron ‚Üí Glutamatergic Neuron	TENM4_ADGRL3	Down
Astrocyte	Astrocyte	Cadm1	Cadm1	0.212006	0	CADM1_CADM1	Cadm1 - Cadm1	CADM	Cell-Cell Contact	PMID: 24503895	ShK	Astrocyte.Cadm1	Astrocyte.Cadm1	0.114409	-0.126468	71.8346	77.3148	0.114409	-0.126468	71.8346	77.3148	Astrocyte ‚Üí Astrocyte	CADM1_CADM1	Down
Endothelial Cell	Endothelial Cell	Esam	Esam	0.210029	0	ESAM_ESAM	Esam - Esam	ESAM	Cell-Cell Contact	KEGG: mmu04514; PMID: 11279107	ShK	Endothelial Cell.Esam	Endothelial Cell.Esam	1.82764708032894e-06	-1.54217	26.6667	89.4737	1.82764708032894e-06	-1.54217	26.6667	89.4737	Endothelial Cell ‚Üí Endothelial Cell	ESAM_ESAM	Down
Oligodendrocyte Precursor Cell	Oligodendrocyte Precursor Cell	Tenm2	Adgrl3	0.209049	0.01	TENM2_ADGRL3	Tenm2 - Adgrl3	ADGRL	Cell-Cell Contact	PMID: 25728924;PMID: 34022279;PMID: 27091502;PMID: 35907405	ShK	Oligodendrocyte Precursor Cell.Tenm2	Oligodendrocyte Precursor Cell.Adgrl3	0.0189335	-0.23129	59.6154	69.084	0.283909	-0.122972	94.1239	97.7099	Oligodendrocyte Precursor Cell ‚Üí Oligodendrocyte Precursor Cell	TENM2_ADGRL3	Down
Oligodendrocyte Precursor Cell	Glutamatergic Neuron	Ncam1	Ncam2	0.197367	0	NCAM1_NCAM2	Ncam1 - Ncam2	NCAM	Cell-Cell Contact	KEGG: mmu04514	ShK	Oligodendrocyte Precursor Cell.Ncam1	Glutamatergic Neuron.Ncam2	0.023493	-0.206262	78.953	85.4962	4.13664753081056e-13	-0.155506	68.9361	77.1584	Oligodendrocyte Precursor Cell ‚Üí Glutamatergic Neuron	NCAM1_NCAM2	Down
Oligodendrocyte Precursor Cell	Oligodendrocyte Precursor Cell	Ncam1	Ncam1	0.195324	0	NCAM1_NCAM1	Ncam1 - Ncam1	NCAM	Cell-Cell Contact	KEGG: mmu04514	PBS	Oligodendrocyte Precursor Cell.Ncam1	Oligodendrocyte Precursor Cell.Ncam1	0.023493	-0.206262	78.953	85.4962	0.023493	-0.206262	78.953	85.4962	Oligodendrocyte Precursor Cell ‚Üí Oligodendrocyte Precursor Cell	NCAM1_NCAM1	Down
Astrocyte	Oligodendrocyte Precursor Cell	Tenm3	Adgrl3	0.194721	0	TENM3_ADGRL3	Tenm3 - Adgrl3	ADGRL	Cell-Cell Contact	PMID: 25728924;PMID: 34022279;PMID: 27091502;PMID: 35907405	ShK	Astrocyte.Tenm3	Oligodendrocyte Precursor Cell.Adgrl3	0.000187133	-0.281564	50.2842	65.5093	0.283909	-0.122972	94.1239	97.7099	Astrocyte ‚Üí Oligodendrocyte Precursor Cell	TENM3_ADGRL3	Down
Glutamatergic Neuron	Oligodendrocyte Precursor Cell	Tenm4	Adgrl3	0.191044	0	TENM4_ADGRL3	Tenm4 - Adgrl3	ADGRL	Cell-Cell Contact	PMID: 25728924;PMID: 34022279;PMID: 27091502;PMID: 35907405	PBS	Glutamatergic Neuron.Tenm4	Oligodendrocyte Precursor Cell.Adgrl3	1.20958464106788e-08	-0.148223	71.533	80.9979	0.283909	-0.122972	94.1239	97.7099	Glutamatergic Neuron ‚Üí Oligodendrocyte Precursor Cell	TENM4_ADGRL3	Down
Oligodendrocyte Precursor Cell	Oligodendrocyte Precursor Cell	Nrxn2	Lrrtm4	0.186633	0	NRXN2_LRRTM4	Nrxn2 - Lrrtm4	NRXN	Cell-Cell Contact	PMID:20519524;PMID:20064387;PMID:20064388;	ShK	Oligodendrocyte Precursor Cell.Nrxn2	Oligodendrocyte Precursor Cell.Lrrtm4	0.0159957	-0.192459	48.7179	60.687	0.161381	-0.111431	95.5128	97.7099	Oligodendrocyte Precursor Cell ‚Üí Oligodendrocyte Precursor Cell	NRXN2_LRRTM4	Down
Oligodendrocyte Precursor Cell	Glutamatergic Neuron	Nrxn2	Nlgn1	0.180232	0	NRXN2_NLGN1	Nrxn2 - Nlgn1	NRXN	Cell-Cell Contact	KEGG: mmu04514	ShK	Oligodendrocyte Precursor Cell.Nrxn2	Glutamatergic Neuron.Nlgn1	0.0159957	-0.192459	48.7179	60.687	1.37019844331441e-19	-0.237724	84.0434	90.0799	Oligodendrocyte Precursor Cell ‚Üí Glutamatergic Neuron	NRXN2_NLGN1	Down
Glutamatergic Neuron	Astrocyte	Negr1	Negr1	0.178952	0	NEGR1_NEGR1	Negr1 - Negr1	NEGR	Cell-Cell Contact	KEGG: mmu04514	PBS	Glutamatergic Neuron.Negr1	Astrocyte.Negr1	2.8901333095893e-10	-0.162007	81.3231	88.5013	0.0100463	-0.214534	72.5581	81.4815	Glutamatergic Neuron ‚Üí Astrocyte	NEGR1_NEGR1	Down
Astrocyte	Glutamatergic Neuron	Negr1	Negr1	0.178952	0	NEGR1_NEGR1	Negr1 - Negr1	NEGR	Cell-Cell Contact	KEGG: mmu04514	PBS	Astrocyte.Negr1	Glutamatergic Neuron.Negr1	0.0100463	-0.214534	72.5581	81.4815	2.8901333095893e-10	-0.162007	81.3231	88.5013	Astrocyte ‚Üí Glutamatergic Neuron	NEGR1_NEGR1	Down
Glutamatergic Neuron	Oligodendrocyte Precursor Cell	Tenm1	Adgrl3	0.176015	0	TENM1_ADGRL3	Tenm1 - Adgrl3	ADGRL	Cell-Cell Contact	PMID: 25728924;PMID: 34022279;PMID: 27091502;PMID: 35907405	ShK	Glutamatergic Neuron.Tenm1	Oligodendrocyte Precursor Cell.Adgrl3	1.29266624408884e-09	-0.115228	59.7087	69.5771	0.283909	-0.122972	94.1239	97.7099	Glutamatergic Neuron ‚Üí Oligodendrocyte Precursor Cell	TENM1_ADGRL3	Down
Astrocyte	Glutamatergic Neuron	Tenm3	Adgrl3	0.174787	0	TENM3_ADGRL3	Tenm3 - Adgrl3	ADGRL	Cell-Cell Contact	PMID: 25728924;PMID: 34022279;PMID: 27091502;PMID: 35907405	ShK	Astrocyte.Tenm3	Glutamatergic Neuron.Adgrl3	0.000187133	-0.281564	50.2842	65.5093	0.0967522	-0.10284	84.9765	89.9045	Astrocyte ‚Üí Glutamatergic Neuron	TENM3_ADGRL3	Down
Glutamatergic Neuron	Glutamatergic Neuron	Tenm4	Adgrl3	0.171595	0	TENM4_ADGRL3	Tenm4 - Adgrl3	ADGRL	Cell-Cell Contact	PMID: 25728924;PMID: 34022279;PMID: 27091502;PMID: 35907405	PBS	Glutamatergic Neuron.Tenm4	Glutamatergic Neuron.Adgrl3	1.20958464106788e-08	-0.148223	71.533	80.9979	0.0967522	-0.10284	84.9765	89.9045	Glutamatergic Neuron ‚Üí Glutamatergic Neuron	TENM4_ADGRL3	Down
Oligodendrocyte Precursor Cell	Astrocyte	Cadm1	Cadm1	0.16787	0.02	CADM1_CADM1	Cadm1 - Cadm1	CADM	Cell-Cell Contact	PMID: 24503895	ShK	Oligodendrocyte Precursor Cell.Cadm1	Astrocyte.Cadm1	0.0337257	-0.184062	66.7735	74.8092	0.114409	-0.126468	71.8346	77.3148	Oligodendrocyte Precursor Cell ‚Üí Astrocyte	CADM1_CADM1	Down
Astrocyte	Oligodendrocyte Precursor Cell	Cadm1	Cadm1	0.16787	0.02	CADM1_CADM1	Cadm1 - Cadm1	CADM	Cell-Cell Contact	PMID: 24503895	ShK	Astrocyte.Cadm1	Oligodendrocyte Precursor Cell.Cadm1	0.114409	-0.126468	71.8346	77.3148	0.0337257	-0.184062	66.7735	74.8092	Astrocyte ‚Üí Oligodendrocyte Precursor Cell	CADM1_CADM1	Down
Oligodendrocyte Precursor Cell	Glutamatergic Neuron	Nrxn2	Lrrtm4	0.166452	0	NRXN2_LRRTM4	Nrxn2 - Lrrtm4	NRXN	Cell-Cell Contact	PMID:20519524;PMID:20064387;PMID:20064388;	ShK	Oligodendrocyte Precursor Cell.Nrxn2	Glutamatergic Neuron.Lrrtm4	0.0159957	-0.192459	48.7179	60.687	9.48839235376612e-15	-0.195451	78.746	84.8373	Oligodendrocyte Precursor Cell ‚Üí Glutamatergic Neuron	NRXN2_LRRTM4	Down
Glutamatergic Neuron	Glutamatergic Neuron	Nrxn1	Clstn2	0.160881	0	NRXN1_CLSTN2	Nrxn1 - Clstn2	NRXN	Cell-Cell Contact	PMID: 32434929	ShK	Glutamatergic Neuron.Nrxn1	Glutamatergic Neuron.Clstn2	2.92288745083105e-66	-0.301396	87.7561	92.594	1.21774325279915e-37	-0.188123	47.1094	60.3001	Glutamatergic Neuron ‚Üí Glutamatergic Neuron	NRXN1_CLSTN2	Down
Endothelial Cell	Endothelial Cell	Ptprm	Ptprm	0.15987	0	PTPRM_PTPRM	Ptprm - Ptprm	PTPRM	Cell-Cell Contact	KEGG: mmu04514	ShK	Endothelial Cell.Ptprm	Endothelial Cell.Ptprm	0.0868591	-0.50219	55.5556	73.6842	0.0868591	-0.50219	55.5556	73.6842	Endothelial Cell ‚Üí Endothelial Cell	PTPRM_PTPRM	Down
Glutamatergic Neuron	Glutamatergic Neuron	Tenm1	Adgrl3	0.15762	0	TENM1_ADGRL3	Tenm1 - Adgrl3	ADGRL	Cell-Cell Contact	PMID: 25728924;PMID: 34022279;PMID: 27091502;PMID: 35907405	ShK	Glutamatergic Neuron.Tenm1	Glutamatergic Neuron.Adgrl3	1.29266624408884e-09	-0.115228	59.7087	69.5771	0.0967522	-0.10284	84.9765	89.9045	Glutamatergic Neuron ‚Üí Glutamatergic Neuron	TENM1_ADGRL3	Down
Glutamatergic Neuron	Oligodendrocyte Precursor Cell	Tenm1	Adgrl3	0.156161	0	TENM1_ADGRL3	Tenm1 - Adgrl3	ADGRL	Cell-Cell Contact	PMID: 25728924;PMID: 34022279;PMID: 27091502;PMID: 35907405	PBS	Glutamatergic Neuron.Tenm1	Oligodendrocyte Precursor Cell.Adgrl3	1.29266624408884e-09	-0.115228	59.7087	69.5771	0.283909	-0.122972	94.1239	97.7099	Glutamatergic Neuron ‚Üí Oligodendrocyte Precursor Cell	TENM1_ADGRL3	Down
Oligodendrocyte Precursor Cell	Glutamatergic Neuron	Ncam1	Ncam2	0.15103	0	NCAM1_NCAM2	Ncam1 - Ncam2	NCAM	Cell-Cell Contact	KEGG: mmu04514	PBS	Oligodendrocyte Precursor Cell.Ncam1	Glutamatergic Neuron.Ncam2	0.023493	-0.206262	78.953	85.4962	4.13664753081056e-13	-0.155506	68.9361	77.1584	Oligodendrocyte Precursor Cell ‚Üí Glutamatergic Neuron	NCAM1_NCAM2	Down
Astrocyte	Oligodendrocyte Precursor Cell	Tenm3	Adgrl3	0.145709	0	TENM3_ADGRL3	Tenm3 - Adgrl3	ADGRL	Cell-Cell Contact	PMID: 25728924;PMID: 34022279;PMID: 27091502;PMID: 35907405	PBS	Astrocyte.Tenm3	Oligodendrocyte Precursor Cell.Adgrl3	0.000187133	-0.281564	50.2842	65.5093	0.283909	-0.122972	94.1239	97.7099	Astrocyte ‚Üí Oligodendrocyte Precursor Cell	TENM3_ADGRL3	Down
Astrocyte	Astrocyte	Cadm1	Cadm1	0.144811	0.02	CADM1_CADM1	Cadm1 - Cadm1	CADM	Cell-Cell Contact	PMID: 24503895	PBS	Astrocyte.Cadm1	Astrocyte.Cadm1	0.114409	-0.126468	71.8346	77.3148	0.114409	-0.126468	71.8346	77.3148	Astrocyte ‚Üí Astrocyte	CADM1_CADM1	Down
Glutamatergic Neuron	Glutamatergic Neuron	Tenm1	Adgrl3	0.13965	0	TENM1_ADGRL3	Tenm1 - Adgrl3	ADGRL	Cell-Cell Contact	PMID: 25728924;PMID: 34022279;PMID: 27091502;PMID: 35907405	PBS	Glutamatergic Neuron.Tenm1	Glutamatergic Neuron.Adgrl3	1.29266624408884e-09	-0.115228	59.7087	69.5771	0.0967522	-0.10284	84.9765	89.9045	Glutamatergic Neuron ‚Üí Glutamatergic Neuron	TENM1_ADGRL3	Down
Glutamatergic Neuron	Glutamatergic Neuron	Cntn1	Nrcam	0.138365	0	CNTN1_NRCAM	Cntn1 - Nrcam	CNTN	Cell-Cell Contact	KEGG: mmu04514	ShK	Glutamatergic Neuron.Cntn1	Glutamatergic Neuron.Nrcam	3.52881921163025e-35	-0.220399	69.3607	81.5825	1.50995896435521e-103	-0.342356	63.7028	78.1329	Glutamatergic Neuron ‚Üí Glutamatergic Neuron	CNTN1_NRCAM	Down
Oligodendrocyte Precursor Cell	Glutamatergic Neuron	Lrrtm4	Ptprs	0.134109	0	LRRTM4_PTPRS	Lrrtm4 - Ptprs	PTPR	Cell-Cell Contact	PMID:31995730	ShK	Oligodendrocyte Precursor Cell.Lrrtm4	Glutamatergic Neuron.Ptprs	0.161381	-0.111431	95.5128	97.7099	1.93836783332922e-35	-0.145639	47.4549	62.0932	Oligodendrocyte Precursor Cell ‚Üí Glutamatergic Neuron	LRRTM4_PTPRS	Down
Astrocyte	Glutamatergic Neuron	Tenm3	Adgrl3	0.130133	0	TENM3_ADGRL3	Tenm3 - Adgrl3	ADGRL	Cell-Cell Contact	PMID: 25728924;PMID: 34022279;PMID: 27091502;PMID: 35907405	PBS	Astrocyte.Tenm3	Glutamatergic Neuron.Adgrl3	0.000187133	-0.281564	50.2842	65.5093	0.0967522	-0.10284	84.9765	89.9045	Astrocyte ‚Üí Glutamatergic Neuron	TENM3_ADGRL3	Down
Glutamatergic Neuron	Oligodendrocyte Precursor Cell	Cntn1	Nrcam	0.121912	0	CNTN1_NRCAM	Cntn1 - Nrcam	CNTN	Cell-Cell Contact	KEGG: mmu04514	ShK	Glutamatergic Neuron.Cntn1	Oligodendrocyte Precursor Cell.Nrcam	3.52881921163025e-35	-0.220399	69.3607	81.5825	0.0691571	-0.171225	60.5769	69.084	Glutamatergic Neuron ‚Üí Oligodendrocyte Precursor Cell	CNTN1_NRCAM	Down
Glutamatergic Neuron	Glutamatergic Neuron	Lrrtm4	Ptprs	0.118778	0	LRRTM4_PTPRS	Lrrtm4 - Ptprs	PTPR	Cell-Cell Contact	PMID:31995730	ShK	Glutamatergic Neuron.Lrrtm4	Glutamatergic Neuron.Ptprs	9.48839235376612e-15	-0.195451	78.746	84.8373	1.93836783332922e-35	-0.145639	47.4549	62.0932	Glutamatergic Neuron ‚Üí Glutamatergic Neuron	LRRTM4_PTPRS	Down
Oligodendrocyte Precursor Cell	Oligodendrocyte	Nrxn2	Nlgn1	0.108724	0	NRXN2_NLGN1	Nrxn2 - Nlgn1	NRXN	Cell-Cell Contact	KEGG: mmu04514	ShK	Oligodendrocyte Precursor Cell.Nrxn2	Oligodendrocyte.Nlgn1	0.0159957	-0.192459	48.7179	60.687	0.00663141	-0.114123	60.9677	64.7351	Oligodendrocyte Precursor Cell ‚Üí Oligodendrocyte	NRXN2_NLGN1	Down
Astrocyte	Endothelial Cell	Tenm3	Adgrl3	0.106752	0	TENM3_ADGRL3	Tenm3 - Adgrl3	ADGRL	Cell-Cell Contact	PMID: 25728924;PMID: 34022279;PMID: 27091502;PMID: 35907405	ShK	Astrocyte.Tenm3	Endothelial Cell.Adgrl3	0.000187133	-0.281564	50.2842	65.5093	0.0359906	-0.634604	40	73.6842	Astrocyte ‚Üí Endothelial Cell	TENM3_ADGRL3	Down
Glutamatergic Neuron	Oligodendrocyte Precursor Cell	Flrt2	Adgrl3	0.0980348	0	FLRT2_ADGRL3	Flrt2 - Adgrl3	ADGRL	Cell-Cell Contact	PMID: 25728924;PMID: 34022279;PMID: 27091502;PMID: 35907405	ShK	Glutamatergic Neuron.Flrt2	Oligodendrocyte Precursor Cell.Adgrl3	1.42877652774879e-63	-0.196496	37.2896	51.9587	0.283909	-0.122972	94.1239	97.7099	Glutamatergic Neuron ‚Üí Oligodendrocyte Precursor Cell	FLRT2_ADGRL3	Down
Glutamatergic Neuron	Endothelial Cell	Tenm1	Adgrl3	0.0954942	0	TENM1_ADGRL3	Tenm1 - Adgrl3	ADGRL	Cell-Cell Contact	PMID: 25728924;PMID: 34022279;PMID: 27091502;PMID: 35907405	ShK	Glutamatergic Neuron.Tenm1	Endothelial Cell.Adgrl3	1.29266624408884e-09	-0.115228	59.7087	69.5771	0.0359906	-0.634604	40	73.6842	Glutamatergic Neuron ‚Üí Endothelial Cell	TENM1_ADGRL3	Down
Glutamatergic Neuron	Glutamatergic Neuron	Lrfn5	Ptprs	0.0932065	0	LRFN5_PTPRS	Lrfn5 - Ptprs	PTPR	Cell-Cell Contact	PMID: 29674953;PMID: 23916315	ShK	Glutamatergic Neuron.Lrfn5	Glutamatergic Neuron.Ptprs	1.09040280213853e-17	-0.192483	77.3834	85.4804	1.93836783332922e-35	-0.145639	47.4549	62.0932	Glutamatergic Neuron ‚Üí Glutamatergic Neuron	LRFN5_PTPRS	Down
GABA-ergic Neuron	Endothelial Cell	Ptprm	Ptprm	0.0913035	0	PTPRM_PTPRM	Ptprm - Ptprm	PTPRM	Cell-Cell Contact	KEGG: mmu04514	ShK	GABA-ergic Neuron.Ptprm	Endothelial Cell.Ptprm	0.00302811	-0.107093	51.9647	52.9605	0.0868591	-0.50219	55.5556	73.6842	GABA-ergic Neuron ‚Üí Endothelial Cell	PTPRM_PTPRM	Down
Endothelial Cell	GABA-ergic Neuron	Ptprm	Ptprm	0.0913035	0	PTPRM_PTPRM	Ptprm - Ptprm	PTPRM	Cell-Cell Contact	KEGG: mmu04514	ShK	Endothelial Cell.Ptprm	GABA-ergic Neuron.Ptprm	0.0868591	-0.50219	55.5556	73.6842	0.00302811	-0.107093	51.9647	52.9605	Endothelial Cell ‚Üí GABA-ergic Neuron	PTPRM_PTPRM	Down
Endothelial Cell	Endothelial Cell	Pecam1	Pecam1	0.0894505	0	PECAM1_PECAM1	Pecam1 - Pecam1	PECAM1	Cell-Cell Contact	KEGG: mmu04514	ShK	Endothelial Cell.Pecam1	Endothelial Cell.Pecam1	0.0123739	-0.771594	28.8889	57.8947	0.0123739	-0.771594	28.8889	57.8947	Endothelial Cell ‚Üí Endothelial Cell	PECAM1_PECAM1	Down
Glutamatergic Neuron	Oligodendrocyte Precursor Cell	Cntn1	Nrcam	0.0875471	0	CNTN1_NRCAM	Cntn1 - Nrcam	CNTN	Cell-Cell Contact	KEGG: mmu04514	PBS	Glutamatergic Neuron.Cntn1	Oligodendrocyte Precursor Cell.Nrcam	3.52881921163025e-35	-0.220399	69.3607	81.5825	0.0691571	-0.171225	60.5769	69.084	Glutamatergic Neuron ‚Üí Oligodendrocyte Precursor Cell	CNTN1_NRCAM	Down
Glutamatergic Neuron	Glutamatergic Neuron	Flrt2	Adgrl3	0.0869298	0	FLRT2_ADGRL3	Flrt2 - Adgrl3	ADGRL	Cell-Cell Contact	PMID: 25728924;PMID: 34022279;PMID: 27091502;PMID: 35907405	ShK	Glutamatergic Neuron.Flrt2	Glutamatergic Neuron.Adgrl3	1.42877652774879e-63	-0.196496	37.2896	51.9587	0.0967522	-0.10284	84.9765	89.9045	Glutamatergic Neuron ‚Üí Glutamatergic Neuron	FLRT2_ADGRL3	Down
Endothelial Cell	Endothelial Cell	Ptprm	Ptprm	0.0825637	0	PTPRM_PTPRM	Ptprm - Ptprm	PTPRM	Cell-Cell Contact	KEGG: mmu04514	PBS	Endothelial Cell.Ptprm	Endothelial Cell.Ptprm	0.0868591	-0.50219	55.5556	73.6842	0.0868591	-0.50219	55.5556	73.6842	Endothelial Cell ‚Üí Endothelial Cell	PTPRM_PTPRM	Down
Glutamatergic Neuron	Glutamatergic Neuron	Cntn1	Nrcam	0.0768016	0	CNTN1_NRCAM	Cntn1 - Nrcam	CNTN	Cell-Cell Contact	KEGG: mmu04514	PBS	Glutamatergic Neuron.Cntn1	Glutamatergic Neuron.Nrcam	3.52881921163025e-35	-0.220399	69.3607	81.5825	1.50995896435521e-103	-0.342356	63.7028	78.1329	Glutamatergic Neuron ‚Üí Glutamatergic Neuron	CNTN1_NRCAM	Down
Oligodendrocyte Precursor Cell	Oligodendrocyte Precursor Cell	Nrxn2	Lrrtm4	0.0761709	0	NRXN2_LRRTM4	Nrxn2 - Lrrtm4	NRXN	Cell-Cell Contact	PMID:20519524;PMID:20064387;PMID:20064388;	PBS	Oligodendrocyte Precursor Cell.Nrxn2	Oligodendrocyte Precursor Cell.Lrrtm4	0.0159957	-0.192459	48.7179	60.687	0.161381	-0.111431	95.5128	97.7099	Oligodendrocyte Precursor Cell ‚Üí Oligodendrocyte Precursor Cell	NRXN2_LRRTM4	Down
Oligodendrocyte Precursor Cell	Endothelial Cell	Ptprm	Ptprm	0.0753077	0	PTPRM_PTPRM	Ptprm - Ptprm	PTPRM	Cell-Cell Contact	KEGG: mmu04514	ShK	Oligodendrocyte Precursor Cell.Ptprm	Endothelial Cell.Ptprm	0.080136	-0.136496	41.8803	50.3817	0.0868591	-0.50219	55.5556	73.6842	Oligodendrocyte Precursor Cell ‚Üí Endothelial Cell	PTPRM_PTPRM	Down
Endothelial Cell	Oligodendrocyte Precursor Cell	Ptprm	Ptprm	0.0753077	0	PTPRM_PTPRM	Ptprm - Ptprm	PTPRM	Cell-Cell Contact	KEGG: mmu04514	ShK	Endothelial Cell.Ptprm	Oligodendrocyte Precursor Cell.Ptprm	0.0868591	-0.50219	55.5556	73.6842	0.080136	-0.136496	41.8803	50.3817	Endothelial Cell ‚Üí Oligodendrocyte Precursor Cell	PTPRM_PTPRM	Down
Glutamatergic Neuron	Endothelial Cell	Tenm2	Adgrl2	0.0744537	0	TENM2_ADGRL2	Tenm2 - Adgrl2	ADGRL	Cell-Cell Contact	PMID: 25728924;PMID: 34022279;PMID: 27091502;PMID: 35907405	ShK	Glutamatergic Neuron.Tenm2	Endothelial Cell.Adgrl2	0.0117757	-0.119916	83.2535	88.2284	0.235625	-0.341827	24.4444	36.8421	Glutamatergic Neuron ‚Üí Endothelial Cell	TENM2_ADGRL2	Down
Glutamatergic Neuron	Endothelial Cell	Cdh12	ITGA1_ITGB1	0.0733075	0	CDH12_ITGA1_ITGB1	Cdh12 - ITGA1_ITGB1	CDH	Cell-Cell Contact	PMID: 34385456	ShK	Glutamatergic Neuron.Cdh12	Endothelial Cell.ITGA1_ITGB1	9.21036971990956e-31	-0.179383	47.8005	59.8129	0.433521	-0.291297	45.5556	60.5263	Glutamatergic Neuron ‚Üí Endothelial Cell	CDH12_ITGA1_ITGB1	Down
Oligodendrocyte Precursor Cell	Glutamatergic Neuron	Nrxn2	Nlgn1	0.0713586	0	NRXN2_NLGN1	Nrxn2 - Nlgn1	NRXN	Cell-Cell Contact	KEGG: mmu04514	PBS	Oligodendrocyte Precursor Cell.Nrxn2	Glutamatergic Neuron.Nlgn1	0.0159957	-0.192459	48.7179	60.687	1.37019844331441e-19	-0.237724	84.0434	90.0799	Oligodendrocyte Precursor Cell ‚Üí Glutamatergic Neuron	NRXN2_NLGN1	Down
Glutamatergic Neuron	Glutamatergic Neuron	Lrrc4c	Ntng1	0.0702878	0	LRRC4C_NTNG1	Lrrc4c - Ntng1	NGL	Cell-Cell Contact	KEGG: mmu04514	ShK	Glutamatergic Neuron.Lrrc4c	Glutamatergic Neuron.Ntng1	1.84397171833646e-11	-0.15858	83.5547	88.8326	2.71402951664897e-19	-0.159662	39.605	47.5736	Glutamatergic Neuron ‚Üí Glutamatergic Neuron	LRRC4C_NTNG1	Down
Glutamatergic Neuron	Glutamatergic Neuron	Nrxn1	Clstn2	0.0668259	0	NRXN1_CLSTN2	Nrxn1 - Clstn2	NRXN	Cell-Cell Contact	PMID: 32434929	PBS	Glutamatergic Neuron.Nrxn1	Glutamatergic Neuron.Clstn2	2.92288745083105e-66	-0.301396	87.7561	92.594	1.21774325279915e-37	-0.188123	47.1094	60.3001	Glutamatergic Neuron ‚Üí Glutamatergic Neuron	NRXN1_CLSTN2	Down
Glutamatergic Neuron	Oligodendrocyte	Flrt2	Unc5c	0.066544	0	FLRT2_UNC5C	Flrt2 - Unc5	UNC5	Cell-Cell Contact	PMID: 27091502	ShK	Glutamatergic Neuron.Flrt2	Oligodendrocyte.Unc5c	1.42877652774879e-63	-0.196496	37.2896	51.9587	0.00411754	-0.123296	68.2348	72.7925	Glutamatergic Neuron ‚Üí Oligodendrocyte	FLRT2_UNC5C	Down
Oligodendrocyte Precursor Cell	Glutamatergic Neuron	Nrxn2	Lrrtm4	0.0639089	0	NRXN2_LRRTM4	Nrxn2 - Lrrtm4	NRXN	Cell-Cell Contact	PMID:20519524;PMID:20064387;PMID:20064388;	PBS	Oligodendrocyte Precursor Cell.Nrxn2	Glutamatergic Neuron.Lrrtm4	0.0159957	-0.192459	48.7179	60.687	9.48839235376612e-15	-0.195451	78.746	84.8373	Oligodendrocyte Precursor Cell ‚Üí Glutamatergic Neuron	NRXN2_LRRTM4	Down
Oligodendrocyte Precursor Cell	Glutamatergic Neuron	Nrxn2	Clstn2	0.0632443	0	NRXN2_CLSTN2	Nrxn2 - Clstn2	NRXN	Cell-Cell Contact	PMID: 32434929	ShK	Oligodendrocyte Precursor Cell.Nrxn2	Glutamatergic Neuron.Clstn2	0.0159957	-0.192459	48.7179	60.687	1.21774325279915e-37	-0.188123	47.1094	60.3001	Oligodendrocyte Precursor Cell ‚Üí Glutamatergic Neuron	NRXN2_CLSTN2	Down
GABA-ergic Neuron	Endothelial Cell	Ptprm	Ptprm	0.0599193	0	PTPRM_PTPRM	Ptprm - Ptprm	PTPRM	Cell-Cell Contact	KEGG: mmu04514	PBS	GABA-ergic Neuron.Ptprm	Endothelial Cell.Ptprm	0.00302811	-0.107093	51.9647	52.9605	0.0868591	-0.50219	55.5556	73.6842	GABA-ergic Neuron ‚Üí Endothelial Cell	PTPRM_PTPRM	Down
Endothelial Cell	GABA-ergic Neuron	Ptprm	Ptprm	0.0599193	0	PTPRM_PTPRM	Ptprm - Ptprm	PTPRM	Cell-Cell Contact	KEGG: mmu04514	PBS	Endothelial Cell.Ptprm	GABA-ergic Neuron.Ptprm	0.0868591	-0.50219	55.5556	73.6842	0.00302811	-0.107093	51.9647	52.9605	Endothelial Cell ‚Üí GABA-ergic Neuron	PTPRM_PTPRM	Down
Glutamatergic Neuron	Glutamatergic Neuron	Lrrc4c	Ntng1	0.0568136	0	LRRC4C_NTNG1	Lrrc4c - Ntng1	NGL	Cell-Cell Contact	KEGG: mmu04514	PBS	Glutamatergic Neuron.Lrrc4c	Glutamatergic Neuron.Ntng1	1.84397171833646e-11	-0.15858	83.5547	88.8326	2.71402951664897e-19	-0.159662	39.605	47.5736	Glutamatergic Neuron ‚Üí Glutamatergic Neuron	LRRC4C_NTNG1	Down
Oligodendrocyte Precursor Cell	Glutamatergic Neuron	Lrrtm4	Ptprs	0.055361	0	LRRTM4_PTPRS	Lrrtm4 - Ptprs	PTPR	Cell-Cell Contact	PMID:31995730	PBS	Oligodendrocyte Precursor Cell.Lrrtm4	Glutamatergic Neuron.Ptprs	0.161381	-0.111431	95.5128	97.7099	1.93836783332922e-35	-0.145639	47.4549	62.0932	Oligodendrocyte Precursor Cell ‚Üí Glutamatergic Neuron	LRRTM4_PTPRS	Down
Oligodendrocyte Precursor Cell	Glutamatergic Neuron	Lrfn5	Ptprs	0.0543106	0	LRFN5_PTPRS	Lrfn5 - Ptprs	PTPR	Cell-Cell Contact	PMID: 29674953;PMID: 23916315	ShK	Oligodendrocyte Precursor Cell.Lrfn5	Glutamatergic Neuron.Ptprs	0.116471	-0.138078	48.8248	57.2519	1.93836783332922e-35	-0.145639	47.4549	62.0932	Oligodendrocyte Precursor Cell ‚Üí Glutamatergic Neuron	LRFN5_PTPRS	Down
Glutamatergic Neuron	Glutamatergic Neuron	Cdh2	Cdh2	0.0522311	0	CDH2_CDH2	Cdh2 - Cdh2	CDH	Cell-Cell Contact	KEGG: mmu04514	ShK	Glutamatergic Neuron.Cdh2	Glutamatergic Neuron.Cdh2	2.38700100792324e-22	-0.1363	54.7667	66.946	2.38700100792324e-22	-0.1363	54.7667	66.946	Glutamatergic Neuron ‚Üí Glutamatergic Neuron	CDH2_CDH2	Down
Glutamatergic Neuron	Endothelial Cell	Flrt2	Adgrl3	0.0509802	0	FLRT2_ADGRL3	Flrt2 - Adgrl3	ADGRL	Cell-Cell Contact	PMID: 25728924;PMID: 34022279;PMID: 27091502;PMID: 35907405	ShK	Glutamatergic Neuron.Flrt2	Endothelial Cell.Adgrl3	1.42877652774879e-63	-0.196496	37.2896	51.9587	0.0359906	-0.634604	40	73.6842	Glutamatergic Neuron ‚Üí Endothelial Cell	FLRT2_ADGRL3	Down
GABA-ergic Neuron	GABA-ergic Neuron	Ptprm	Ptprm	0.0503809	0	PTPRM_PTPRM	Ptprm - Ptprm	PTPRM	Cell-Cell Contact	KEGG: mmu04514	ShK	GABA-ergic Neuron.Ptprm	GABA-ergic Neuron.Ptprm	0.00302811	-0.107093	51.9647	52.9605	0.00302811	-0.107093	51.9647	52.9605	GABA-ergic Neuron ‚Üí GABA-ergic Neuron	PTPRM_PTPRM	Down
Glutamatergic Neuron	Endothelial Cell	Tenm4	Adgrl2	0.0464009	0	TENM4_ADGRL2	Tenm4 - Adgrl2	ADGRL	Cell-Cell Contact	PMID: 25728924;PMID: 34022279;PMID: 27091502;PMID: 35907405	ShK	Glutamatergic Neuron.Tenm4	Endothelial Cell.Adgrl2	1.20958464106788e-08	-0.148223	71.533	80.9979	0.235625	-0.341827	24.4444	36.8421	Glutamatergic Neuron ‚Üí Endothelial Cell	TENM4_ADGRL2	Down
Glutamatergic Neuron	Glutamatergic Neuron	Lrrtm4	Ptprs	0.0462811	0	LRRTM4_PTPRS	Lrrtm4 - Ptprs	PTPR	Cell-Cell Contact	PMID:31995730	PBS	Glutamatergic Neuron.Lrrtm4	Glutamatergic Neuron.Ptprs	9.48839235376612e-15	-0.195451	78.746	84.8373	1.93836783332922e-35	-0.145639	47.4549	62.0932	Glutamatergic Neuron ‚Üí Glutamatergic Neuron	LRRTM4_PTPRS	Down
Glutamatergic Neuron	Glutamatergic Neuron	Nrxn1	Clstn1	0.0447932	0	NRXN1_CLSTN1	Nrxn1 - Clstn1	NRXN	Cell-Cell Contact	PMID: 32434929	ShK	Glutamatergic Neuron.Nrxn1	Glutamatergic Neuron.Clstn1	2.92288745083105e-66	-0.301396	87.7561	92.594	4.9400475917628e-50	-0.107793	29.5729	43.5198	Glutamatergic Neuron ‚Üí Glutamatergic Neuron	NRXN1_CLSTN1	Down
Glutamatergic Neuron	Oligodendrocyte Precursor Cell	Flrt2	Adgrl3	0.0434606	0	FLRT2_ADGRL3	Flrt2 - Adgrl3	ADGRL	Cell-Cell Contact	PMID: 25728924;PMID: 34022279;PMID: 27091502;PMID: 35907405	PBS	Glutamatergic Neuron.Flrt2	Oligodendrocyte Precursor Cell.Adgrl3	1.42877652774879e-63	-0.196496	37.2896	51.9587	0.283909	-0.122972	94.1239	97.7099	Glutamatergic Neuron ‚Üí Oligodendrocyte Precursor Cell	FLRT2_ADGRL3	Down
GABA-ergic Neuron	GABA-ergic Neuron	Ptprm	Ptprm	0.0431931	0	PTPRM_PTPRM	Ptprm - Ptprm	PTPRM	Cell-Cell Contact	KEGG: mmu04514	PBS	GABA-ergic Neuron.Ptprm	GABA-ergic Neuron.Ptprm	0.00302811	-0.107093	51.9647	52.9605	0.00302811	-0.107093	51.9647	52.9605	GABA-ergic Neuron ‚Üí GABA-ergic Neuron	PTPRM_PTPRM	Down
Oligodendrocyte Precursor Cell	Oligodendrocyte	Nrxn2	Nlgn1	0.0417199	0	NRXN2_NLGN1	Nrxn2 - Nlgn1	NRXN	Cell-Cell Contact	KEGG: mmu04514	PBS	Oligodendrocyte Precursor Cell.Nrxn2	Oligodendrocyte.Nlgn1	0.0159957	-0.192459	48.7179	60.687	0.00663141	-0.114123	60.9677	64.7351	Oligodendrocyte Precursor Cell ‚Üí Oligodendrocyte	NRXN2_NLGN1	Down
Oligodendrocyte Precursor Cell	GABA-ergic Neuron	Ptprm	Ptprm	0.0412292	0	PTPRM_PTPRM	Ptprm - Ptprm	PTPRM	Cell-Cell Contact	KEGG: mmu04514	ShK	Oligodendrocyte Precursor Cell.Ptprm	GABA-ergic Neuron.Ptprm	0.080136	-0.136496	41.8803	50.3817	0.00302811	-0.107093	51.9647	52.9605	Oligodendrocyte Precursor Cell ‚Üí GABA-ergic Neuron	PTPRM_PTPRM	Down
GABA-ergic Neuron	Oligodendrocyte Precursor Cell	Ptprm	Ptprm	0.0412292	0	PTPRM_PTPRM	Ptprm - Ptprm	PTPRM	Cell-Cell Contact	KEGG: mmu04514	ShK	GABA-ergic Neuron.Ptprm	Oligodendrocyte Precursor Cell.Ptprm	0.00302811	-0.107093	51.9647	52.9605	0.080136	-0.136496	41.8803	50.3817	GABA-ergic Neuron ‚Üí Oligodendrocyte Precursor Cell	PTPRM_PTPRM	Down
Glutamatergic Neuron	Glutamatergic Neuron	Cdh2	Cdh2	0.0393823	0	CDH2_CDH2	Cdh2 - Cdh2	CDH	Cell-Cell Contact	KEGG: mmu04514	PBS	Glutamatergic Neuron.Cdh2	Glutamatergic Neuron.Cdh2	2.38700100792324e-22	-0.1363	54.7667	66.946	2.38700100792324e-22	-0.1363	54.7667	66.946	Glutamatergic Neuron ‚Üí Glutamatergic Neuron	CDH2_CDH2	Down
Glutamatergic Neuron	Glutamatergic Neuron	Flrt2	Adgrl3	0.0383244	0	FLRT2_ADGRL3	Flrt2 - Adgrl3	ADGRL	Cell-Cell Contact	PMID: 25728924;PMID: 34022279;PMID: 27091502;PMID: 35907405	PBS	Glutamatergic Neuron.Flrt2	Glutamatergic Neuron.Adgrl3	1.42877652774879e-63	-0.196496	37.2896	51.9587	0.0967522	-0.10284	84.9765	89.9045	Glutamatergic Neuron ‚Üí Glutamatergic Neuron	FLRT2_ADGRL3	Down
Astrocyte	Endothelial Cell	Tenm3	Adgrl2	0.0359073	0	TENM3_ADGRL2	Tenm3 - Adgrl2	ADGRL	Cell-Cell Contact	PMID: 25728924;PMID: 34022279;PMID: 27091502;PMID: 35907405	ShK	Astrocyte.Tenm3	Endothelial Cell.Adgrl2	0.000187133	-0.281564	50.2842	65.5093	0.235625	-0.341827	24.4444	36.8421	Astrocyte ‚Üí Endothelial Cell	TENM3_ADGRL2	Down
Glutamatergic Neuron	Glutamatergic Neuron	Lrfn5	Ptprs	0.0354003	0	LRFN5_PTPRS	Lrfn5 - Ptprs	PTPR	Cell-Cell Contact	PMID: 29674953;PMID: 23916315	PBS	Glutamatergic Neuron.Lrfn5	Glutamatergic Neuron.Ptprs	1.09040280213853e-17	-0.192483	77.3834	85.4804	1.93836783332922e-35	-0.145639	47.4549	62.0932	Glutamatergic Neuron ‚Üí Glutamatergic Neuron	LRFN5_PTPRS	Down
Oligodendrocyte Precursor Cell	Oligodendrocyte Precursor Cell	Ptprm	Ptprm	0.033681	0	PTPRM_PTPRM	Ptprm - Ptprm	PTPRM	Cell-Cell Contact	KEGG: mmu04514	ShK	Oligodendrocyte Precursor Cell.Ptprm	Oligodendrocyte Precursor Cell.Ptprm	0.080136	-0.136496	41.8803	50.3817	0.080136	-0.136496	41.8803	50.3817	Oligodendrocyte Precursor Cell ‚Üí Oligodendrocyte Precursor Cell	PTPRM_PTPRM	Down
