## Supplementary material for "Kv1.3 inhibition alleviates neuropathology via neuroinflammatory and resilience pathways in a mouse model of Aβ pathology": Table 5 related to fig 5 (part 1 of 3)

### Sheet: Fig5.A
PAP1.vs.Contro.Bulk.Brain.Transcriptomics
Gene	mean	lfc	padj	sig
Wnt3	7.10864	-1.56987	NA	NS
Mx1	5.482	-0.636463	NA	NS
Il16	9.63447	-1.4351	NA	NS
Ltbp2	8.41708	-1.67849	NA	NS
Rec8	8.64983	-1.10753	NA	NS
Ppp1r17	9.78887	-2.59966	NA	NS
Cd36	5.749	0.711444	NA	NS
Homer3	10.092	-1.60139	NA	NS
Calb2	10.7024	-1.0619	NA	NS
Pax2	6.40393	-1.16087	NA	NS
Pcp2	8.97346	-2.48706	NA	NS
Chn2	11.6443	-1.81064	NA	NS
Corin	5.4943	-1.43268	NA	NS
Slc1a6	9.80962	-1.28449	NA	NS
Kit	10.845	-0.54205	NA	NS
Vipr2	6.95423	-1.43166	NA	NS
Zfp385c	8.27473	-2.80481	NA	NS
Cnksr3	8.86649	-1.28538	NA	NS
Steap2	9.6285	-1.42145	NA	NS
Lhx1	9.07671	-2.30313	NA	NS
Ptprr	9.58847	-0.937738	NA	NS
Meis1	8.36291	-1.60416	NA	NS
Gabra6	11.1506	-2.47116	NA	NS
Sdc1	6.91164	2.04517	NA	NS
Rsad2	6.36242	-0.202134	NA	NS
Grin2c	11.3513	-0.873278	NA	NS
Atp2a3	10.5984	-1.8778	NA	NS
Dpf3	8.38078	-1.31526	NA	NS
Gdf10	9.49728	-1.53556	NA	NS
Mapk12	8.70254	-0.59718	NA	NS
B3gnt5	6.92398	-1.94999	NA	NS
Zfp521	9.78752	-1.4173	NA	NS
Gal	5.01152	2.67467	NA	NS
Afap1l2	9.60608	-1.1739	NA	NS
Inpp5a	11.2209	-1.26227	NA	NS
Irf7	7.19628	0.360679	NA	NS
Tfap2b	8.45912	-1.66903	NA	NS
Stk17b	8.68797	-1.20898	NA	NS
Hc	4.87198	0.590259	NA	NS
Pax6	9.76846	-1.08902	NA	NS
Fgf7	6.62488	-1.86343	NA	NS
Prom2	5.99413	-1.31513	NA	NS
Zbp1	5.29745	0.0745849	NA	NS
Zbtb46	9.17899	-0.822822	NA	NS
Ptx3	4.12849	0.493241	NA	NS
Ptpn22	8.58666	-2.14001	NA	NS
Sycp1	6.83126	-2.31172	NA	NS
Casq2	7.67817	-1.72025	NA	NS
Npr1	7.06978	-0.892714	NA	NS
Rorc	7.71065	-1.86394	NA	NS
Svep1	8.59786	-1.9421	NA	NS
Hes3	8.01663	-2.65795	NA	NS
Oasl2	8.5382	0.149941	NA	NS
Lhx5	6.9214	-2.04906	NA	NS
Mrgprf	6.56311	-1.19258	NA	NS
Ank1	11.9997	-1.08486	NA	NS
Cbln1	11.7692	-1.56038	NA	NS
Cdh15	8.54107	-1.72043	NA	NS
Crtam	9.16222	-2.128	NA	NS
Kank2	10.1151	-1.23066	NA	NS
Cldn18	4.68514	-0.489179	NA	NS
Slco2a1	7.25468	-0.469195	NA	NS
Alpk2	6.23309	-1.46795	NA	NS
St18	9.64686	-1.41964	NA	NS
Barhl2	8.08699	-1.67892	NA	NS
Neurod1	10.7381	-1.46047	NA	NS
Cxcl10	6.4248	0.987509	NA	NS
Ccl12	4.8851	1.42957	NA	NS
Isg15	6.53081	0.35245	NA	NS
Krt25	5.9282	-1.95128	NA	NS
Slc9a3	7.06665	-1.78869	NA	NS
Megf11	10.584	-0.3298	NA	NS
Trim67	8.98985	-1.21663	NA	NS
Zic4	8.25589	-1.33085	NA	NS
6430571L13Rik	8.35689	-1.4051	NA	NS
Stap2	7.27832	-1.38916	NA	NS
Slco4a1	7.34105	-1.23619	NA	NS
Trmt9b	9.17523	-0.970117	NA	NS
Rgl3	8.94544	-1.36386	NA	NS
Cbln3	12.5886	-2.0697	NA	NS
Trim62	10.3556	-0.932016	NA	NS
Lamp3	4.42221	0.718537	NA	NS
Car8	12.7411	-2.67008	NA	NS
Smpx	4.94245	-3.20731	NA	NS
Zic5	8.40498	-1.44367	NA	NS
Dao	8.37808	-2.01262	NA	NS
Itpr3	8.69705	-1.13514	NA	NS
Rgs8	12.809	-1.50211	NA	NS
Sbk1	11.7469	-1.02103	NA	NS
Bcl2l15	8.27894	-2.46674	NA	NS
Kcnj4	10.311	0.159439	NA	NS
Il20rb	8.64785	-2.06721	NA	NS
Cnpy1	10.7281	-2.08027	NA	NS
Kcng4	9.78883	-2.25207	NA	NS
Nhlh2	6.46533	-1.27659	NA	NS
Fndc9	6.94169	1.94295	NA	NS
Emilin3	5.88028	-1.82222	NA	NS
Nrk	8.23358	-2.63897	NA	NS
Tll1	7.65394	-0.352535	NA	NS
Shisa6	10.5122	-0.487058	NA	NS
Pde5a	9.29635	-1.37164	NA	NS
Pkp3	6.25271	-1.99332	NA	NS
Iigp1	6.51738	0.366966	NA	NS
Arhgef33	9.83412	-2.19953	NA	NS
Fat2	12.2796	-2.15488	NA	NS
Ebf1	9.05901	-1.48418	NA	NS
Ldoc1	6.08039	-1.08057	NA	NS
Gda	11.4966	0.670026	NA	NS
Ddn	13.5456	0.813956	NA	NS
Dsc3	5.90578	3.21202	NA	NS
Tmem40	6.61635	2.61637	NA	NS
Zic2	10.5902	-1.34934	NA	NS
Grm4	11.2722	-1.34184	NA	NS
Plekhd1	9.73192	-1.61053	NA	NS
Ctxn3	7.04407	-1.39768	NA	NS
Grid2	10.5225	-1.69046	NA	NS
Cep76	9.50756	-1.88117	NA	NS
Mpp4	6.92162	-0.783229	NA	NS
Il22b	6.84509	-2.98016	NA	NS
Etv3l	3.60147	5.21057	NA	NS
C1ql2	7.27214	3.75651	9.92088990470799e-06	Up: 212
Slc9a4	4.81648	3.63236	0.000105034	Up: 212
Egr2	7.70667	3.47048	0.00260182	Up: 212
Krt2	5.41539	3.17392	0.0352221	Up: 212
Htr5b	4.26581	3.1638	0.0131924	Up: 212
Fibcd1	8.40862	3.03489	1.84163613794206e-13	Up: 212
Krt73	5.19678	2.85253	0.0288713	Up: 212
Dsp	6.46127	2.71346	0.0154092	Up: 212
Hoxb5	3.63157	0	1	NS
Rpp40	6.06525	9.8500434056382e-05	0.999835	NS
Lsp1	7.6053	0.000712456	0.998874	NS
Srxn1	10.646	-0.000311158	0.998866	NS
Myl6b	8.13883	0.000359531	0.998866	NS
Mob3a	7.8487	-0.000331433	0.998774	NS
Ppp2r5b	11.2638	-0.000183824	0.998774	NS
Gucy1b1	11.261	0.000499945	0.998774	NS
Sytl1	5.6125	-0.000797001	0.998774	NS
Arv1	7.27347	0.00033667	0.998774	NS
Brd1	10.2385	0.000327903	0.998667	NS
Slc34a2	5.64043	0.00463695	0.998667	NS
Diablo	6.96968	0.0005551	0.998667	NS
Slc17a6	9.1511	0.0017813	0.998667	NS
Leprot	8.5251	-0.000629272	0.998667	NS
Pcdh17	10.4657	-0.000712967	0.998667	NS
Rab3gap1	10.8347	0.000204259	0.998667	NS
Maskbp3	4.48187	0.00133293	0.998667	NS
Ercc1	8.49439	0.000479141	0.998626	NS
Mxra7	8.00781	-0.000629325	0.998626	NS
Zfp346	9.55852	0.000411396	0.998626	NS
Mtpap	8.50418	-0.000538717	0.998626	NS
Aim2	6.13504	-0.00129621	0.998626	NS
Mrps34	5.86565	0.00175388	0.998626	NS
Flad1	8.96118	0.00039126	0.998626	NS
Leng9	6.70078	0.000770117	0.998626	NS
Zfp455	5.86258	-0.000912408	0.998626	NS
Mtfr2	3.85438	-0.00198903	0.998466	NS
Fzd10	4.39494	-0.00190182	0.998466	NS
Glipr2	6.64832	-0.0024852	0.998362	NS
Nudt21	9.67806	-0.000452489	0.998362	NS
Nek5	3.74094	-0.00347234	0.998362	NS
Msantd3	7.41647	0.000677538	0.998362	NS
Ptprb	9.62197	0.00125081	0.99836	NS
B4galt1	7.24634	-0.00105894	0.99836	NS
Rp9	8.88003	-0.000573741	0.99836	NS
Etfrf1	8.00837	-0.000600725	0.998339	NS
Traf7	9.98578	0.000517381	0.998339	NS
Phaf1	9.20264	-0.000586951	0.998172	NS
Klhl34	10.1397	-0.00124048	0.997854	NS
Eif5	11.9214	-0.000517794	0.99784	NS
Tyro3	11.9054	-0.00116189	0.99784	NS
Gbp3	7.82957	-0.00393389	0.99784	NS
Igdcc3	5.30843	0.00284403	0.99784	NS
Chsy1	7.62029	0.000883998	0.99784	NS
Nrsn2	9.75896	0.00160985	0.99784	NS
Slc22a12	3.95187	-0.00314472	0.99784	NS
Rabl2	9.12839	0.000938588	0.99775	NS
Pdzd2	10.4181	-0.00205502	0.997748	NS
Slc25a17	8.92288	0.00092009	0.997748	NS
Plcxd2	11.075	-0.0019558	0.997748	NS
Spaca6	10.1343	0.00152193	0.997719	NS
Myom3	5.4124	0.00446871	0.997669	NS
Safb	11.9063	0.000718619	0.997669	NS
Tcea3	4.01761	-0.00431449	0.997581	NS
Gfra2	10.1957	-0.00186555	0.997581	NS
Rrp36	8.21775	-0.0010101	0.997581	NS
Snx25	9.97533	0.000960677	0.997581	NS
Tm9sf4	10.7507	0.000627593	0.997521	NS
Wwtr1	8.52288	0.00218663	0.99749	NS
Med25	10.564	0.000750525	0.997319	NS
Tsg101	9.79382	-0.00072069	0.997319	NS
Stx6	10.4128	-0.00108376	0.997127	NS
Zfp354b	6.43732	-0.00239781	0.997114	NS
Pfkm	13.1517	-0.000765715	0.997114	NS
Dusp15	8.88928	-0.00217105	0.997057	NS
Ephb4	6.75657	0.00311137	0.997046	NS
Nadsyn1	6.93399	-0.00224585	0.997046	NS
Sowaha	10.1864	-0.00295695	0.997046	NS
Acadsb	10.2291	0.00143064	0.996979	NS
Kif26a	6.98205	0.00313687	0.996898	NS
Alkbh8	9.68217	0.00077523	0.996795	NS
Rprm	9.6674	-0.00795904	0.996795	NS
Kat14	9.24035	0.00105404	0.996736	NS
Ndor1	7.3197	0.00170199	0.996733	NS
Dnmt3b	5.40182	-0.0049763	0.996733	NS
Tspyl4	12.1504	-0.00167214	0.996733	NS
Fsbp	4.42031	-0.00526538	0.996733	NS
Hsd17b1	3.73829	0.00616484	0.996467	NS
Limd1	7.91934	-0.00222472	0.996455	NS
Ndufa7	9.42909	0.00125358	0.996448	NS
Scg5	11.4056	0.00211122	0.996336	NS
Evi5	10.4823	-0.00138903	0.996307	NS
Sp100	7.20325	0.00542838	0.996299	NS
Poc1b	7.11586	0.00211182	0.996282	NS
Odad4	5.63945	0.00497074	0.99604	NS
Wiz	10.3342	-0.00192477	0.99604	NS
Helz2	7.40494	-0.00501716	0.99604	NS
Dram2	8.24363	-0.00173564	0.99604	NS
Clec5a	5.91193	-0.00652355	0.99604	NS
Rpl28	11.546	0.00169204	0.99604	NS
C1qa	11.1245	-0.00579674	0.99604	NS
Madd	12.524	-0.000916174	0.99604	NS
Gbp4	6.25065	0.00808996	0.99604	NS
Tiam1	11.9288	0.00485794	0.995858	NS
Arid1a	11.6414	0.00131916	0.995858	NS
Hey2	6.58966	-0.0032036	0.995858	NS
Snx2	10.1911	-0.000910472	0.995858	NS
Kcp	5.27796	-0.00443532	0.995858	NS
Rpl23	11.4552	0.00231228	0.995858	NS
Lst1	4.40457	0.00611514	0.995858	NS
Jcad	10.9107	0.00415685	0.995823	NS
Gramd1c	5.49967	-0.00408542	0.995823	NS
Cir1	9.09624	0.00136632	0.995823	NS
Rbm12	7.42075	-0.00275399	0.995823	NS
Palld	7.50213	-0.00386051	0.995748	NS
Ppp1r18	7.90429	-0.00383436	0.995665	NS
Gosr1	9.75175	-0.00148354	0.995602	NS
Tmem87b	9.58334	0.00164075	0.995446	NS
Ddx39b	11.5407	-0.00126462	0.995446	NS
Tyrobp	9.5964	0.0078075	0.995446	NS
Frey1	5.88075	-0.00356674	0.995446	NS
Ier5l	7.55218	0.00546546	0.995446	NS
Fgfrl1	8.41832	-0.0041801	0.995413	NS
Atxn1	10.3603	0.00278641	0.995322	NS
Mrps33	8.50928	-0.00262414	0.995244	NS
Otud3	8.17074	0.00284327	0.995244	NS
Zbtb25	7.70752	0.0026069	0.995244	NS
Cacna1d	10.6814	-0.0020683	0.995224	NS
Hsd17b11	9.22993	-0.00257125	0.995224	NS
Tk1	5.40591	0.00617634	0.995199	NS
Proz	7.67849	0.00321318	0.995199	NS
4930563E22Rik	5.51705	-0.00585994	0.995199	NS
Man2b2	9.77122	-0.00249991	0.995173	NS
Frrs1	6.04701	0.0071627	0.99506	NS
Tmem181a	10.2473	0.00181422	0.99506	NS
Gstm2	5.24176	-0.0093702	0.99506	NS
Pdcd7	8.56589	-0.00263406	0.99506	NS
St6gal2	9.03469	-0.00765249	0.994898	NS
Mbtps2	8.9647	0.00221795	0.994898	NS
Slc35c2	9.59605	-0.00169138	0.994766	NS
Mllt1	10.3601	0.00260268	0.994766	NS
Npbwr1	4.21034	0.0142953	0.994766	NS
Socs1	3.84208	-0.0116373	0.994766	NS
Fnbp1l	10.9769	-0.00542791	0.994761	NS
Dmgdh	4.27646	0.00866082	0.994761	NS
Bbof1	7.55088	-0.00324043	0.994682	NS
Thap12	10.2705	-0.00264883	0.994535	NS
Zbtb34	8.19507	-0.00369328	0.994309	NS
Bcas2	9.9936	0.00198277	0.99429	NS
Edn3	6.26292	-0.00518316	0.99429	NS
Pla2g4c	4.26204	0.0174409	0.99429	NS
Notum	4.73664	-0.00848222	0.99429	NS
Shroom2	10.3331	0.00498265	0.99429	NS
Immt	11.3799	0.00129818	0.99429	NS
Fsd1l	9.16765	0.00258683	0.99429	NS
Chi3l1	8.09951	-0.00764251	0.99429	NS
Hsf5	3.55572	-0.0119502	0.99429	NS
Pibf1	7.87979	-0.00254733	0.994153	NS
Thumpd2	6.60155	-0.00437033	0.994153	NS
Spock1	12.1116	0.00175687	0.994153	NS
AW146154	6.65616	-0.00506468	0.99409	NS
Abca5	10.0987	-0.00363216	0.994017	NS
Vegfb	9.71497	-0.00308636	0.994017	NS
Sh3bgrl2	9.35764	-0.00349043	0.994017	NS
C1qb	11.0501	0.00983833	0.994017	NS
Trip12	11.9374	0.00155873	0.994006	NS
Stab1	8.25932	-0.00339243	0.994006	NS
Nell1	9.34427	-0.00321911	0.99391	NS
Cul9	11.0513	0.00218765	0.99387	NS
Fgf11	9.46396	-0.00649663	0.99387	NS
Fastkd3	7.3832	0.00377537	0.993833	NS
Slc35e4	8.69224	-0.0026863	0.993559	NS
Tex50	4.83889	0.012193	0.993524	NS
Galr2	4.44736	-0.00863468	0.993437	NS
Nsun5	8.00857	-0.00432853	0.993361	NS
Cdc6	3.71242	0.011219	0.993361	NS
Qpct	6.6685	0.0080937	0.993361	NS
Sdccag8	9.24499	-0.00255505	0.993361	NS
Sf3b3	10.6073	0.00242948	0.993361	NS
Tpst1	9.13338	-0.00289244	0.993361	NS
Tsen34	9.39629	0.00321	0.993361	NS
Slc6a20a	7.39388	-0.00877542	0.993361	NS
Hlx	5.09137	0.0133118	0.993361	NS
Grep1	3.70869	-0.0163431	0.993361	NS
Thtpa	6.96592	-0.00468357	0.993361	NS
Gm14137	5.55841	-0.00718957	0.993361	NS
Cnot10	10.5243	0.0022785	0.993361	NS
Sema4f	10.157	0.00288296	0.993047	NS
Eif3m	9.60646	-0.00208872	0.993047	NS
Cd84	7.60765	0.0122849	0.993047	NS
Acly	11.9718	-0.00358282	0.992847	NS
Prxl2a	10.8762	0.0046806	0.992847	NS
Zfp523	10.5864	-0.00516323	0.992847	NS
Arhgap4	6.6223	0.00562567	0.992847	NS
Cep19	9.68053	0.00466598	0.992847	NS
Ginm1	7.83419	-0.00352221	0.992847	NS
Naa38	7.00954	0.00557852	0.992847	NS
Efnb3	10.5157	-0.0076278	0.992704	NS
Fzd3	10.7874	0.0040916	0.992704	NS
Rab27a	7.97863	-0.00921582	0.992704	NS
Fcor	5.4677	0.0106252	0.992704	NS
Casp8	6.23202	-0.0129536	0.992649	NS
Pin4	8.05416	-0.00539835	0.992649	NS
Atg16l1	10.3608	0.00265339	0.992378	NS
Mrpl10	9.01101	0.00212442	0.992105	NS
Cyp27b1	3.62219	0.0182508	0.992057	NS
Tent4b	9.69715	0.00248666	0.992057	NS
Alkbh2	5.58101	0.00865361	0.992057	NS
Dnaaf3	4.46507	0.0135769	0.99172	NS
Cttnbp2	11.1125	-0.00579086	0.991587	NS
Emb	8.8481	-0.00587514	0.991587	NS
Cc2d1b	9.42009	0.00275168	0.991587	NS
Masp2	4.2182	0.0151233	0.991587	NS
Gabra4	10.4021	-0.0114584	0.991587	NS
Vstm5	7.60546	0.00949043	0.991587	NS
Lgals3bp	9.74886	-0.0130624	0.991587	NS
Oaz1	11.5271	-0.00281277	0.991587	NS
C1qc	10.6849	-0.013002	0.991587	NS
Npm2	3.74186	0.0150566	0.991587	NS
Gm14403	6.31716	0.00651863	0.991587	NS
Rccd1	8.02819	0.00476518	0.991481	NS
Slc25a26	7.78022	-0.00420581	0.991427	NS
Cnot8	9.51137	0.00249938	0.99142	NS
Igsf11	9.1367	-0.00755818	0.99142	NS
Setd4	7.82351	0.00632912	0.99142	NS
Mib2	11.1499	-0.00182761	0.99142	NS
Cnga4	4.70572	-0.0111673	0.99142	NS
Zc3h12b	8.65116	0.00525629	0.99142	NS
Zdhhc18	9.6728	0.00552425	0.99142	NS
Ssh2	10.0123	-0.0033959	0.99142	NS
Mcts2	6.65977	-0.00644267	0.99142	NS
Adamts18	7.33976	-0.0243475	0.99142	NS
Ppwd1	7.36647	0.00597068	0.991346	NS
Plekha8	8.49965	0.00455655	0.991238	NS
Ctc1	9.66845	-0.0026266	0.991238	NS
Jdp2	9.30763	-0.00888237	0.991238	NS
Sart1	10.6264	-0.00267113	0.991238	NS
Aldoa.1	4.5162	0.0103998	0.991238	NS
Wac	10.8396	-0.00267035	0.991217	NS
Rgs4	12.1276	-0.0161768	0.991217	NS
Plscr2	6.01533	0.0141051	0.990511	NS
Lrp5	7.85749	0.00665811	0.990494	NS
Mrps6	7.34402	-0.010245	0.990494	NS
Spout1	8.97364	-0.00309133	0.990488	NS
Espn	7.52821	0.00727319	0.990398	NS
Spg7	10.1064	0.00243302	0.990379	NS
Dusp2	3.7344	-0.0191805	0.990379	NS
Arpp21	12.684	0.0133893	0.990379	NS
Prkca	11.5701	0.0100432	0.990379	NS
Acaca	10.9736	-0.00327899	0.990338	NS
Csmd3	8.72698	-0.0106512	0.990338	NS
Rgs11	9.43484	-0.0129802	0.990328	NS
Cops2	10.6708	-0.00237629	0.990299	NS
Gbp2	7.44861	0.0232622	0.990299	NS
Rita1	8.20337	0.00549601	0.990299	NS
Pon2	9.20162	-0.0045286	0.990299	NS
Elk3	7.36194	-0.0100548	0.990294	NS
Adam11	12.207	0.00968368	0.990294	NS
Spcs1	9.24527	0.00479703	0.990294	NS
Arhgap45	8.44594	0.0146333	0.990294	NS
Scgb3a2	4.50483	-0.0482892	0.990294	NS
Stim2	10.2443	-0.00628314	0.990294	NS
Chrm4	8.44878	-0.0211206	0.990294	NS
Trank1	13.2917	0.00807092	0.990294	NS
Tpbg	7.48655	0.0089077	0.990055	NS
Yy1	10.3919	0.00369249	0.989916	NS
Faim2	13.2542	-0.00632602	0.989916	NS
Dnaaf5	7.07481	-0.0067042	0.989916	NS
Elmo2	11.693	0.00568988	0.989899	NS
Rwdd4a	8.72899	-0.00323414	0.989679	NS
Rcor1	9.06241	0.00594913	0.989679	NS
Khk	7.3847	-0.00613336	0.989666	NS
Slc35b2	8.56627	0.00487606	0.989666	NS
Shank2	12.3884	0.00739083	0.989666	NS
Atp13a3	10.176	-0.00398362	0.989541	NS
Zbed4	6.91149	0.00660591	0.989541	NS
Ccdc9	10.2278	0.00449653	0.989483	NS
Atp6v1b1	3.58804	-0.0372788	0.98926	NS
Crb3	4.97533	0.0148442	0.98926	NS
Mcee	7.56267	0.00768722	0.989084	NS
Vmn2r84	6.14036	0.0188241	0.989084	NS
Fmnl3	8.52101	0.00884773	0.989043	NS
Emc6	8.29101	0.00596909	0.989043	NS
Las1l	10.4505	0.00435789	0.989043	NS
Commd9	8.47499	-0.0041911	0.988934	NS
Qrsl1	7.7437	0.0075909	0.988749	NS
Ppp1r12b	11.2469	0.00525876	0.988749	NS
Ccz1	9.08	0.00427815	0.988651	NS
Flrt2	9.89447	-0.0125993	0.988518	NS
Utp20	9.36314	-0.00510313	0.988457	NS
Tbc1d20	9.99421	0.00369371	0.988457	NS
Pex7	8.42024	-0.00519287	0.988392	NS
Urgcp	10.1508	-0.0026726	0.98837	NS
Dctn6	9.82623	0.00412973	0.988242	NS
Sox3	3.74152	0.0250725	0.988242	NS
Tsc1	11.1206	0.00310766	0.988232	NS
Fcgr4	4.36113	-0.0433881	0.988232	NS
Gm50387	5.17178	0.0133743	0.988232	NS
Rtp4	6.57998	0.0279763	0.988161	NS
Lcorl	8.32057	0.0102621	0.988152	NS
Ube2g1	9.66809	0.00551863	0.988144	NS
Ciao2a	7.89663	0.00598093	0.988085	NS
Cmtm6	8.90853	0.00693644	0.988085	NS
Zfp956	8.76773	0.00574558	0.988085	NS
Cyba	7.61171	0.0179435	0.987956	NS
Eml4	9.68007	-0.00456207	0.987956	NS
Zfp704	10.578	0.00558968	0.987956	NS
Odr4	10.0156	-0.003854	0.987893	NS
Dgkq	9.40068	-0.00811129	0.987683	NS
Pold2	8.07469	-0.00507725	0.987683	NS
Bmper	6.76164	0.0147427	0.987542	NS
Mipol1	6.53318	0.0106	0.987542	NS
B230307C23Rik	7.29217	-0.00722887	0.987542	NS
Tmem239	4.62585	0.0167201	0.987471	NS
Spi1	6.83817	0.0192522	0.987365	NS
Carnmt1	7.39051	-0.00583183	0.987365	NS
Slc29a2	7.78655	0.00603658	0.987365	NS
Rpl14	11.696	0.00683089	0.987365	NS
Ikzf2	6.63869	-0.014781	0.987365	NS
Rexo5	5.31358	-0.014271	0.987365	NS
Fras1	9.15862	0.0195614	0.987365	NS
D630003M21Rik	6.88569	-0.00852416	0.987365	NS
Slc22a23	10.4358	0.00558248	0.987365	NS
Bicdl1	10.199	0.00527812	0.987365	NS
Tmem108	8.793	-0.0123623	0.987365	NS
Zfp354c	9.60002	0.00700478	0.987365	NS
Rps27rt	5.45196	-0.0126297	0.987365	NS
Lrif1	8.43297	-0.00532924	0.987365	NS
Smpd5	3.65389	0.0220151	0.987365	NS
Tmem102	4.53585	0.0229005	0.987365	NS
Zfp493	6.0884	0.0108102	0.987365	NS
Arglu1	11.5484	-0.00578995	0.987355	NS
Calr3	5.22712	0.0138857	0.987221	NS
Rpl4	12.8814	0.00607509	0.987221	NS
Rwdd2b	7.13308	0.00709372	0.987221	NS
Chchd1	8.11682	-0.00691333	0.987221	NS
Stk4	9.74362	-0.00434307	0.987142	NS
Dctpp1	6.61239	0.0112815	0.987142	NS
Ranbp3l	7.30058	-0.0203333	0.987142	NS
Slfn5	7.64491	0.0203851	0.987142	NS
Gas2l1	9.80214	0.0105626	0.986989	NS
Hspa1a	6.43088	0.01204	0.986927	NS
Dio2	9.88395	0.015876	0.986765	NS
Nme6	6.39475	-0.0107316	0.986651	NS
Phldb2	7.82813	-0.0121746	0.986639	NS
Chtop	10.8989	-0.00307124	0.986569	NS
Sh3gl2	12.3524	-0.00889021	0.986569	NS
Tnfrsf4	4.71488	-0.018114	0.986569	NS
Mlc1	11.2994	-0.00437025	0.986569	NS
Ccdc138	6.22903	0.012076	0.986569	NS
Ccdc71	9.10052	-0.00469818	0.986569	NS
Coa6	7.14271	-0.00835197	0.986569	NS
Prr14l	10.2004	0.00663203	0.986569	NS
Myl4	7.51953	-0.0310489	0.986569	NS
Amn1	7.79405	-0.00719609	0.986519	NS
Epb41l4b	10.2845	0.0121708	0.986449	NS
Prag1	10.0663	0.0117917	0.986449	NS
Rnf5	8.75102	-0.0047158	0.986412	NS
Lama1	6.81525	0.0213489	0.986412	NS
Zscan21	8.35447	0.00505924	0.986412	NS
Dusp28	7.76127	-0.00682096	0.986412	NS
Lipg	6.4964	-0.0410842	0.986412	NS
Zfp945	8.10492	-0.0124942	0.986412	NS
Irf5	6.92793	-0.0209039	0.986322	NS
Rgsl1	6.15107	0.0152569	0.986139	NS
Pnn	11.6853	-0.00613013	0.986026	NS
Ogn	7.01016	0.0322487	0.986026	NS
Pmpca	10.345	-0.00439834	0.986026	NS
Gpbp1	10.2981	-0.0039662	0.986026	NS
Hopx	8.26991	0.0253638	0.986026	NS
Mtx1	8.15262	-0.00588127	0.986026	NS
Mdfic2	6.10265	0.0398992	0.986026	NS
Slc38a10	10.9188	0.00739362	0.9859	NS
Krtcap2	8.2393	-0.00556942	0.985855	NS
Cntnap5c	6.7264	0.0136572	0.985854	NS
Slc4a3	11.8284	0.00736082	0.985759	NS
Alg6	7.71329	-0.0109232	0.985748	NS
Dnajb11	9.92674	0.00488701	0.985745	NS
Psd4	5.40491	-0.026344	0.985745	NS
Cdh8	9.47556	-0.0114588	0.985745	NS
Ly6c1	8.22222	0.00960365	0.985696	NS
Flnb	11.364	0.00752729	0.985366	NS
Ttc39b	10.4792	0.00719536	0.985366	NS
Lbh	9.61987	-0.00726274	0.985353	NS
Pfkfb2	9.04669	0.00610677	0.985329	NS
Lin28b	7.08376	-0.0121756	0.985329	NS
Clint1	10.1142	-0.00416738	0.985168	NS
Cox11	5.75758	0.0255515	0.985168	NS
Itgax	8.29628	-0.0342199	0.985168	NS
Mfap3l	10.2415	0.00914038	0.985168	NS
Plch1	8.49258	0.0224599	0.985168	NS
Mlxip	9.72236	-0.00851178	0.985168	NS
Srcin1	13.1649	-0.00561745	0.985168	NS
Mrpl39	8.60889	0.006007	0.985103	NS
Sfmbt1	9.58551	-0.00746136	0.984922	NS
Gbgt1	4.8406	-0.0207816	0.984922	NS
Rbks	5.09712	0.0162146	0.984922	NS
Fam174c	6.15483	0.0155367	0.984922	NS
Slc35e2	9.76901	-0.00628459	0.984922	NS
Sbno2	9.60411	-0.0123685	0.984377	NS
B4galnt3	4.65562	-0.0282465	0.984377	NS
Gtf3c3	9.16709	0.00600251	0.984346	NS
Mipep	8.79089	-0.00780192	0.984265	NS
Rps3	11.8836	-0.00797238	0.983966	NS
Egfr	8.40866	0.00597666	0.983966	NS
Treml2	5.55623	0.0425724	0.983966	NS
Galnt1	9.792	0.00613066	0.983858	NS
Serac1	8.9833	-0.00742784	0.983857	NS
Tdg	9.11323	0.00613518	0.983857	NS
Alcam	11.2106	-0.0136212	0.983791	NS
Sco1	7.30666	-0.008375	0.983782	NS
E2f1	7.48854	-0.0249149	0.983693	NS
Txn2	10.4506	-0.00445457	0.983682	NS
Srpk3	7.28396	0.0148776	0.9836	NS
Sdf2	9.08315	0.00612499	0.9836	NS
Zfp607a	4.56642	0.021171	0.9836	NS
Ifnar1	9.84211	-0.00436368	0.9836	NS
Enkur	5.48395	-0.0309672	0.9836	NS
Slc37a4	8.25937	0.00979694	0.9836	NS
Vps8	10.0479	-0.00606324	0.9836	NS
Creb3l2	8.50752	0.00937308	0.9836	NS
Orai1	6.74451	-0.0193321	0.9836	NS
Meioc	4.02382	-0.0266434	0.9836	NS
Arhgap24	7.27582	-0.0164427	0.9836	NS
Sun1	10.852	0.0105676	0.983502	NS
Tbc1d1	9.21361	0.0125986	0.983424	NS
Agfg2	9.88266	-0.00679007	0.983424	NS
Dnajc11	10.4186	0.00452027	0.983409	NS
Usp31	10.9763	0.0066843	0.983409	NS
Rnaseh2c	8.12964	-0.010218	0.983379	NS
Axin2	8.83696	0.0099081	0.983367	NS
Zmynd15	4.72495	-0.018378	0.983367	NS
Snrnp70	13.3672	0.00653758	0.983233	NS
Gclc	10.0906	-0.00487143	0.983231	NS
Mrpl53	8.4334	0.00666031	0.983222	NS
Rxra	9.35775	0.00908116	0.98305	NS
Zwilch	5.65562	0.021038	0.98305	NS
Zfp7	7.55627	-0.0146243	0.98305	NS
Creld1	10.2862	0.00717561	0.982949	NS
Ifit1bl2	4.04789	-0.0356822	0.982949	NS
Strbp	12.1401	-0.00958035	0.982622	NS
Inmt	5.37729	0.0563399	0.982521	NS
Rpl27a	11.6835	0.00936205	0.982521	NS
Tagln3	11.9654	0.00903458	0.982321	NS
Zfp820	4.29765	0.0259724	0.982321	NS
Gm36210	3.65715	-0.0309281	0.982321	NS
Kpna6	10.9745	-0.00527238	0.982259	NS
Tuft1	6.41194	-0.0304051	0.982259	NS
Rgs6	9.96082	0.0159444	0.982259	NS
Maip1	7.81247	0.00753056	0.982259	NS
Hirip3	9.68286	-0.00694592	0.982259	NS
Akap17b	9.18677	-0.00560964	0.982259	NS
Sfmbt2	5.83198	0.0198647	0.982259	NS
Ift70a1	5.89944	-0.0152647	0.982259	NS
Smurf1	9.96925	-0.0105484	0.982257	NS
Mgat1	10.0446	-0.00862289	0.98215	NS
Cdyl	7.47384	0.0124514	0.98215	NS
Fkbp2	10.3811	0.00695997	0.982051	NS
Mrps9	9.43647	-0.00556107	0.982033	NS
Cdh20	8.78601	-0.0163305	0.982018	NS
Spa17	5.16114	-0.0207284	0.981889	NS
Mrpl36	7.81459	0.0082215	0.981846	NS
Tdo2	5.10151	0.0376288	0.981846	NS
Tstd2	7.63942	0.00826953	0.981846	NS
Rnf38	9.80918	-0.00897461	0.981846	NS
Edc4	10.6142	-0.00443494	0.981846	NS
Trrap	12.0155	-0.00791022	0.981846	NS
Eno3	7.82075	-0.0148414	0.981846	NS
Sox7	4.75968	0.0444561	0.981846	NS
Gm1673	6.61658	0.0246833	0.981846	NS
Dll4	5.76489	-0.0247396	0.981816	NS
Zbtb1	8.56032	-0.00767729	0.981784	NS
Atg5	8.36319	-0.00797101	0.981784	NS
Hspb1	7.0632	0.0630292	0.981556	NS
Nfib	11.3015	0.00775069	0.981361	NS
Zfp874a	7.82446	0.0115928	0.981361	NS
Ucma	5.57964	0.0620878	0.981313	NS
Fdx1	7.00161	-0.0131926	0.981313	NS
Fam204a	8.44448	0.00784737	0.981313	NS
Tvp23b	8.34037	-0.00763026	0.981225	NS
Slc16a5	5.25527	0.0189331	0.9809	NS
Spaar	4.14101	-0.0322418	0.980885	NS
Rab5c	11.1274	0.00678395	0.980873	NS
Emx2	6.99475	0.0460426	0.980673	NS
Tlr2	6.68583	0.0297101	0.980595	NS
Sds	3.90753	0.0343399	0.980595	NS
Lmo7	10.6413	0.0346967	0.980595	NS
Mrpl47	7.88935	-0.00757518	0.980595	NS
Sox6	8.7043	-0.0133243	0.980595	NS
Cisd3	8.30351	-0.00729377	0.980595	NS
Tsen54	7.38633	-0.0109689	0.980373	NS
Snx16	8.0521	-0.0107935	0.980373	NS
Adra1a	7.57025	0.0160345	0.980373	NS
Tnnt1	6.21858	-0.04375	0.980373	NS
Nck2	8.98175	0.00840144	0.980373	NS
Siah3	7.5505	0.0186322	0.980373	NS
Map3k4	10.3789	-0.00949702	0.980342	NS
Lpl	9.51118	-0.0359042	0.980342	NS
Mpdu1	8.94963	0.00541375	0.980342	NS
Gyg	8.51397	-0.0110065	0.980342	NS
Snx3	10.5677	0.00694806	0.980342	NS
Sar1b	9.09465	0.00610095	0.980342	NS
Sftpa1	6.57132	-0.104921	0.980342	NS
Washc5	9.71199	-0.00614505	0.980342	NS
Usp7	11.8185	-0.00678176	0.980342	NS
Trpm6	4.61039	0.0258678	0.980342	NS
Dolpp1	8.60716	-0.01438	0.980342	NS
Rad51	4.97629	0.0242008	0.980342	NS
Rbm38	4.68231	0.0286824	0.980342	NS
Ccnc	8.79805	0.00771748	0.980342	NS
Srsf4	8.39207	0.0101881	0.980342	NS
Ndufa4	11.2834	0.00572705	0.980342	NS
Knop1	9.43345	0.00719641	0.980342	NS
Cnot6l	9.72462	0.00682401	0.980342	NS
Rundc1	9.57427	-0.00857784	0.980342	NS
Adgrl4	8.29102	-0.0163345	0.980342	NS
Epop	9.17908	0.0553952	0.980342	NS
Lca5l	6.62377	0.0130686	0.980342	NS
Adamts6	7.08945	0.0210598	0.980342	NS
Gjb2	7.40729	-0.0284703	0.980342	NS
Cox17	9.31598	0.00690321	0.980342	NS
Slc25a47	6.00341	0.0169019	0.980342	NS
Pitpnb	9.88233	0.00693341	0.980342	NS
Rpusd3	5.46141	-0.0232891	0.980342	NS
Rps19bp1	7.8782	0.0118031	0.980342	NS
Adgrf5	9.44608	-0.0155295	0.980342	NS
Skap2	8.29462	0.0158664	0.980342	NS
Rpl35a	10.621	0.0108754	0.980342	NS
U2af1	9.87426	0.00519836	0.980342	NS
Rps12	11.1343	-0.0145333	0.980342	NS
Pcgf1	7.73881	-0.0113166	0.980342	NS
Zfp974	7.3239	-0.0129419	0.980342	NS
Vma21	9.62752	0.00977833	0.980342	NS
Ctxn2	6.54361	-0.0246136	0.980342	NS
Prcd	6.00542	0.0301863	0.980342	NS
Nxt1	6.59406	0.0146545	0.980212	NS
Gpatch1	9.53421	0.00534447	0.980212	NS
Sgms1	9.20335	-0.00812665	0.980005	NS
Msl2	9.84604	0.00651565	0.980005	NS
Rbm4	5.84618	-0.0253477	0.980005	NS
Mtmr4	10.9891	0.00841419	0.979833	NS
Lgals12	4.10627	0.0424623	0.979791	NS
Mybpc2	3.45636	-0.0472694	0.979791	NS
Traf3ip2	7.38745	0.0149937	0.97971	NS
Scgb1a1	10.3486	-0.122474	0.97971	NS
Gca	7.60905	0.0126269	0.97971	NS
Nras	9.42584	0.00982553	0.97971	NS
Sema3a	8.79751	-0.0135246	0.97971	NS
Morn1	7.43158	0.0156609	0.97971	NS
Ushbp1	6.78752	0.0193576	0.97971	NS
Kalrn	13.201	0.0310879	0.97971	NS
Dusp22	8.55357	0.012116	0.97971	NS
Zfp213	7.24651	0.0119252	0.97971	NS
2510002D24Rik	7.76076	-0.00987789	0.97971	NS
Rbm24	7.76959	-0.033521	0.979655	NS
Msl1	11.3354	0.00664779	0.979655	NS
Ripk1	7.27909	-0.0156251	0.979633	NS
Usp4	11.0567	0.00441928	0.979633	NS
Elapor1	9.5195	-0.0259529	0.979633	NS
Klhl11	9.10275	-0.0133551	0.979633	NS
Fbxo46	7.98207	-0.00977877	0.979633	NS
Snupn	7.77544	-0.0103015	0.979633	NS
Prss36	6.96792	-0.0103786	0.979633	NS
Ppp1r3e	7.27278	-0.010242	0.979633	NS
Gm32687	4.56078	0.0273559	0.979633	NS
Nat8	4.51459	-0.0394331	0.979632	NS
Nuak2	5.11483	0.0397283	0.979564	NS
Mospd3	7.97231	0.00856287	0.979564	NS
Sys1	8.03764	0.0124428	0.979564	NS
Cltb	11.8043	0.00985834	0.979564	NS
Prob1	7.26319	-0.0157884	0.979564	NS
Smim43	8.75375	0.0674953	0.979564	NS
Taf3	9.37706	-0.0127112	0.979515	NS
Brix1	8.45715	-0.00943084	0.97929	NS
Crtc3	9.10021	0.0189262	0.97929	NS
Sh2b1	10.578	0.00536795	0.97929	NS
P2ry2	4.17536	0.0390849	0.97929	NS
Ago2	11.0218	0.0126114	0.97929	NS
Tgs1	9.36824	-0.00847011	0.979249	NS
Naa30	9.03317	0.00892078	0.979249	NS
Vwa1	8.97592	-0.0183952	0.979249	NS
Rabl3	6.9494	-0.0142335	0.979177	NS
Pitpnm2	12.3483	-0.0218714	0.979177	NS
Irf8	8.5111	0.0368198	0.979177	NS
Akr1e1	8.85939	0.011136	0.979177	NS
Ccdc7b	4.38807	0.0329602	0.979177	NS
Sp110	6.55688	0.0405115	0.979177	NS
Gm14410	7.22076	-0.0136763	0.979177	NS
Rnaseh1	7.88593	0.0103725	0.979117	NS
Dab2	7.97759	0.0162336	0.979117	NS
Cers5	9.36988	0.00655414	0.979117	NS
Epha4	11.4795	0.0275319	0.979117	NS
Rps3a1	12.011	-0.0113215	0.979117	NS
Rab11fip5	11.0741	-0.0065523	0.979117	NS
Ccdc18	5.59628	-0.0223254	0.979117	NS
Sptan1	14.8772	-0.00981433	0.979117	NS
B9d2	7.5171	-0.0179447	0.979117	NS
Ttll9	5.44114	-0.0249757	0.979117	NS
Uap1	9.51148	-0.0129441	0.979045	NS
Mroh8	4.78027	-0.0283827	0.979045	NS
Lrrcc1	9.11194	-0.0123691	0.978996	NS
Pappa	5.62493	-0.0579228	0.978996	NS
Kcna6	10.4993	-0.0103892	0.978996	NS
Insm1	5.60284	0.035436	0.978996	NS
Seh1l	8.8881	0.00767182	0.978783	NS
Ccno	4.70766	0.0545493	0.978773	NS
Slc40a1	7.06387	0.0241816	0.978614	NS
4931406C07Rik	8.84638	-0.0123665	0.978614	NS
Ankrd34c	7.33506	-0.0453157	0.978569	NS
Syn3	8.13628	-0.0131074	0.978569	NS
Cadm2	11.5778	-0.015811	0.978569	NS
Fndc3a	10.2492	-0.00928122	0.978568	NS
Lsm11	9.39923	0.0205718	0.978568	NS
Mthfd2l	6.66511	0.0166766	0.978437	NS
Cds1	10.9835	-0.0185517	0.978288	NS
I830077J02Rik	5.47074	-0.0442623	0.978175	NS
Samd14	10.5484	-0.0308183	0.977961	NS
Lias	9.11767	-0.00670199	0.977882	NS
Ankrd35	8.19022	-0.0184351	0.977882	NS
Trappc5	9.10167	-0.0133242	0.977882	NS
Pcdhb7	6.92561	-0.0229233	0.977882	NS
Septin6	10.5927	-0.0141103	0.977882	NS
Cys1	6.91989	-0.0341619	0.977882	NS
Ehd2	7.54717	-0.0332203	0.977882	NS
Tmem138	6.07261	0.0229152	0.977782	NS
Ywhah	13.5085	-0.00946453	0.977708	NS
Abca4	7.32985	-0.0395769	0.977708	NS
Med30	7.1747	-0.0142004	0.977708	NS
Gbp7	7.60748	-0.0462381	0.977708	NS
Pip4p2	9.16697	-0.00769926	0.977681	NS
Sinhcaf	4.11738	-0.0490097	0.977681	NS
Serpinb6b	4.61464	-0.043988	0.977681	NS
Btd	7.28261	-0.0203628	0.97765	NS
Nt5c2	10.4948	-0.00739445	0.97765	NS
Cadps	12.24	-0.012631	0.97765	NS
Dpysl4	10.5528	0.0211984	0.977597	NS
Bst2	7.49107	0.0556848	0.9772	NS
Wsb1	10.8404	-0.00941002	0.977155	NS
St6galnac2.1	3.64334	0.0475519	0.976986	NS
Sipa1l2	10.1181	0.00991844	0.976507	NS
Ruvbl2	8.95487	0.0109977	0.976507	NS
Lrrc46	3.89572	-0.0539916	0.976495	NS
Ednra	6.06881	-0.0239235	0.976495	NS
Id3	8.30372	0.0203355	0.976434	NS
Ccl6	7.2092	0.0474528	0.976434	NS
Degs2	5.37637	-0.0231458	0.976434	NS
Dync2li1	7.98043	-0.0166637	0.976434	NS
Elp4	7.74892	-0.0145505	0.976434	NS
Tmem168	8.05046	-0.0102605	0.976434	NS
Cfdp1	10.3872	0.00963818	0.976434	NS
Scarb1	8.73964	0.0275832	0.976434	NS
Tmem205	7.87352	0.0121465	0.976434	NS
H2-Ob	4.79078	-0.0477468	0.976434	NS
Marveld1	7.38735	-0.0136007	0.976434	NS
Slc39a3	10.2957	0.00654162	0.976434	NS
Zfp174	6.99286	0.0164917	0.976434	NS
Tor3a	8.00747	-0.032779	0.976434	NS
H2-T23	8.47982	-0.0281986	0.976434	NS
Trpm2	9.9365	-0.0118383	0.976414	NS
Ndel1	10.4734	-0.00918928	0.976414	NS
Dnajc18	10.8767	0.0070957	0.976414	NS
Slc25a10	7.77315	0.0182119	0.976414	NS
Nos3	6.09077	0.0281596	0.976414	NS
Ints1	11.4255	0.00611854	0.976414	NS
Col4a6	6.0767	-0.0524968	0.976414	NS
Rims4	11.0533	-0.0158723	0.976414	NS
Ost4	6.48763	-0.0163987	0.976414	NS
Mideas	9.10616	-0.0108775	0.976414	NS
Rps8	11.8633	0.0118927	0.976414	NS
Arhgap30	7.16349	-0.035873	0.976414	NS
Cnn3	10.6063	-0.0308769	0.976414	NS
Zfp1	8.51189	-0.00950449	0.976414	NS
Cped1	6.74577	-0.029419	0.976414	NS
Mndal	5.85088	0.0457546	0.976414	NS
Herc4	9.14866	-0.00947554	0.976369	NS
Golga3	10.6117	0.00679514	0.976369	NS
Entrep3	9.61848	-0.0133394	0.976369	NS
Cpeb2	10.1456	-0.00927539	0.976369	NS
Crb1	3.92895	-0.0522853	0.976369	NS
Cul3	11.174	0.00650135	0.976358	NS
Pde8b	10.3037	0.0319974	0.976358	NS
Plxna3	9.71352	0.018648	0.976358	NS
C5ar1	4.66089	0.0558787	0.976358	NS
F830016B08Rik	3.7163	-0.0834702	0.976358	NS
Gins1	4.19448	-0.0409529	0.976346	NS
Pald1	8.32938	0.0104638	0.976179	NS
Gatad2b	11.1326	0.0072965	0.976179	NS
Pggt1b	9.26322	0.0143563	0.976062	NS
Tmem131l	8.61034	0.0176901	0.976062	NS
Cops3	8.74723	0.00879519	0.97594	NS
Cavin4	4.1172	0.0535937	0.975608	NS
Pigw	5.70238	-0.0273119	0.975608	NS
Hp	5.77937	0.100285	0.975461	NS
Gpr84	4.25687	0.0715375	0.975395	NS
Bad	6.26544	-0.0195655	0.975311	NS
Tubgcp2	9.68784	0.0122347	0.975311	NS
Asnsd1	4.23592	0.0424345	0.975311	NS
Lmo3	10.1687	-0.084064	0.975311	NS
Pum3	9.42895	-0.00661047	0.975311	NS
Camsap2	11.8175	0.00871009	0.975311	NS
Lypd6	8.48011	0.0269293	0.975311	NS
Klc3	5.04004	0.046108	0.975304	NS
Nrgn	12.7557	0.0623694	0.975304	NS
Nipa1	9.19072	0.0154477	0.975275	NS
Mertk	9.70651	-0.0209272	0.975063	NS
Jade2	10.6734	-0.0093866	0.975063	NS
Ptprd	12.2826	-0.0165708	0.975063	NS
Plxnb1	11.096	-0.00768543	0.975063	NS
Gemin6	6.05279	0.0257212	0.975063	NS
Cyp2e1	3.5627	-0.0917875	0.975057	NS
Nrdc	11.5941	0.00554704	0.975057	NS
Was	5.5945	-0.0424891	0.975052	NS
Ccnjl	6.46815	0.0363138	0.974876	NS
Sdk2	9.29071	0.0203489	0.974771	NS
Cavin2	7.79284	0.0291708	0.974763	NS
Sytl4	3.9957	-0.053395	0.974607	NS
S1pr2	6.00052	-0.0362955	0.974444	NS
Acvr1b	11.1554	0.00953997	0.974273	NS
Retn	4.3752	0.0640704	0.974273	NS
Mapt	13.4892	0.0075697	0.974273	NS
Yeats4	8.8632	-0.0150734	0.974273	NS
Ing5	8.1455	-0.0134941	0.974273	NS
Ifi211	4.17406	-0.119634	0.974273	NS
Kif5c	14.1067	-0.00739079	0.974273	NS
Bcl2l11	7.00591	-0.0209749	0.974273	NS
Nans	8.2825	0.0122693	0.974273	NS
Tekt2	4.88577	-0.036358	0.974273	NS
Mst1	3.87146	-0.0553105	0.974273	NS
Mzt1	9.7404	0.0122556	0.974273	NS
Kcns1	7.84872	0.0439233	0.974273	NS
Arxes2	8.58184	0.0140051	0.974273	NS
Mysm1	9.74626	-0.0125673	0.974273	NS
Vrk2	4.56944	0.0384003	0.974273	NS
Rbm8a2	4.6768	-0.040289	0.974273	NS
Igtp	7.24318	-0.0560792	0.974273	NS
Ints2	8.85988	-0.00955509	0.97427	NS
Csde1	12.1341	0.00582118	0.97419	NS
Acan	6.70206	0.0407746	0.974142	NS
Edem2	8.82139	0.0119105	0.973947	NS
Fbxo4	6.62081	-0.0171177	0.973887	NS
Derl2	8.74136	0.0106513	0.973863	NS
Cluh	11.0001	0.00763909	0.973863	NS
Nectin3	8.80357	0.026461	0.973863	NS
Higd2a	9.40328	-0.00998873	0.973863	NS
Anapc2	10.6859	-0.00857718	0.973863	NS
Tns2	8.92045	0.0155719	0.973863	NS
Vps41	11.4364	0.0131719	0.973863	NS
Lrrc75a	6.88696	-0.036968	0.973863	NS
Wdfy4	7.02457	-0.0407587	0.973863	NS
5730409E04Rik	10.5628	-0.0188232	0.973863	NS
Pik3cb	9.22172	0.0106154	0.973833	NS
Trim36	6.8562	0.0262635	0.973833	NS
Aarsd1	4.00169	0.0417637	0.973833	NS
Axl	10.2509	-0.0195065	0.973731	NS
Wwc1	10.7413	-0.0267744	0.973731	NS
Ylpm1	11.6345	-0.00816171	0.973731	NS
Mapkapk3	6.79778	-0.0411178	0.973731	NS
Wnt6	4.71675	-0.0716041	0.973731	NS
Nubpl	6.34462	-0.0276207	0.973731	NS
Rtn4ip1	7.93502	0.0106554	0.97353	NS
Ptgr1	4.85684	0.0417871	0.973483	NS
Epb41l1	13.5953	-0.00932593	0.973479	NS
Pir	6.21787	0.031627	0.973479	NS
Kctd2	10.0967	-0.0091054	0.973216	NS
Dnajc16	10.5314	0.00796292	0.973216	NS
Samd9l	7.47317	0.0546327	0.973216	NS
Mthfs	4.70286	-0.0345504	0.973216	NS
Gcnt2	8.31543	0.0458019	0.973184	NS
Psmg1	7.35753	0.0176308	0.973184	NS
Ppic	4.78438	0.0493461	0.973184	NS
Taf5	6.98488	0.0171786	0.973184	NS
Rab14	11.7737	-0.00888561	0.973184	NS
Trp73	6.20099	-0.0819042	0.973184	NS
Med21	7.31312	-0.0141396	0.973184	NS
Tagap	5.27237	-0.0375535	0.973184	NS
Atp5mg	8.55607	-0.0168792	0.973184	NS
Ccbe1	6.70716	0.0558493	0.973184	NS
Cars2	7.89973	0.0120569	0.973184	NS
Vmn2r57	4.69926	0.0332403	0.973184	NS
Lin52	8.47508	-0.0167148	0.973184	NS
Gypc	4.45387	-0.0401404	0.973184	NS
Inafm1	8.49559	0.0127964	0.973184	NS
Pcdhgb8	6.14628	-0.0385146	0.973081	NS
Ppt2	7.71166	-0.0221498	0.972959	NS
Sema3g	6.36923	0.040068	0.97284	NS
Slc2a13	10.8036	0.0255564	0.97284	NS
Scap	10.4649	-0.00818254	0.972767	NS
Gvin2	3.91082	-0.0655738	0.972719	NS
Hs1bp3	8.19854	-0.0120178	0.97265	NS
Tspan18	7.39247	0.0583665	0.972353	NS
Tm4sf1	7.08905	0.0316594	0.972353	NS
Haao	3.89387	0.059225	0.972302	NS
Tex14	3.56663	-0.0735687	0.972302	NS
Mapk8ip2	12.7395	0.00574111	0.972302	NS
Dcdc2a	7.88712	0.0197908	0.972302	NS
Brd8dc	5.05883	0.0422554	0.972302	NS
Jagn1	8.18924	-0.0114096	0.972302	NS
Mapk14	10.8828	-0.0120035	0.97223	NS
Arid5b	9.73179	0.0172454	0.972068	NS
Far2	8.8771	0.0228878	0.972068	NS
Rhot1	10.2374	-0.0069581	0.97187	NS
Grpel2	8.84289	-0.015488	0.97187	NS
Dnph1	5.25964	0.0364868	0.97187	NS
Ankrd17	11.7636	-0.00712484	0.97187	NS
Lyz1	4.17744	0.13396	0.97187	NS
Usp16	9.59473	-0.0147082	0.971867	NS
Pias1	10.274	-0.0137161	0.971867	NS
Kctd16	8.21547	0.0548958	0.971867	NS
Nkap	8.27047	-0.0132479	0.971852	NS
Hip1r	11.0496	0.013699	0.97182	NS
Rhobtb2	10.947	-0.0193522	0.97182	NS
Qsox2	8.95392	-0.0132687	0.97182	NS
Abcf1	11.0776	0.00779838	0.971743	NS
Arid4a	10.2334	-0.00872193	0.971583	NS
Depp1	5.01947	0.0562314	0.971551	NS
Cxcl15	5.28548	0.146638	0.97127	NS
Tnni2	3.8081	0.061132	0.971069	NS
Ptbp1	9.01558	-0.0210323	0.971046	NS
Ino80e	8.7216	-0.0111426	0.971046	NS
Sgtb	11.096	-0.0289377	0.970894	NS
Bcas3	9.85152	0.0161401	0.970894	NS
Zftraf1	8.92948	-0.0109804	0.970878	NS
Klhdc10	11.1069	-0.0138241	0.970862	NS
Zc3h18	10.5799	0.0135425	0.970799	NS
Kcnj6	8.81264	0.0180494	0.970778	NS
Slc25a42	9.52242	-0.0224808	0.970758	NS
Rcn1	8.66497	-0.0364347	0.970758	NS
Ddx47	9.78484	-0.00949816	0.970758	NS
Tlr3	8.0211	-0.0203972	0.970758	NS
Spata2l	9.18092	0.0382535	0.970758	NS
Rpusd1	9.54125	0.0237588	0.970758	NS
Rpl5	11.5951	-0.0180846	0.970758	NS
Arih1	10.8019	-0.00848102	0.97072	NS
Aff3	9.78358	0.0165959	0.97072	NS
Prelp	8.49205	0.033688	0.97072	NS
Xirp2	3.85483	-0.0726063	0.970718	NS
Ranbp10	10.0095	-0.0131646	0.970617	NS
Rtkn2	5.80068	-0.043099	0.970617	NS
Gck	4.48795	0.0556624	0.970617	NS
Sh3d19	8.78679	-0.0164097	0.970388	NS
Stat1	8.17447	-0.0508621	0.970379	NS
Antxr2	5.69348	0.042518	0.970346	NS
Cdkn2d	8.96443	0.0153911	0.970328	NS
Lrrc8c	8.77771	-0.0214877	0.97026	NS
Gnmt	5.44699	-0.0734062	0.970168	NS
Ube3a	10.8606	-0.0114303	0.970168	NS
Hnmt	7.74559	0.0292538	0.970168	NS
Mt1	11.3519	-0.0205751	0.97001	NS
Lekr1	7.00155	0.0264065	0.970005	NS
Cyren	5.48839	-0.0302758	0.969977	NS
Pim1	6.30158	-0.0570051	0.969815	NS
Tnfrsf14	4.2605	0.0480785	0.969815	NS
1810024B03Rik	4.21633	-0.0572005	0.969815	NS
Ip6k3	5.05955	-0.0641712	0.96981	NS
Slc25a28	9.64184	0.0112662	0.96981	NS
Mafb	9.1667	-0.0420288	0.96981	NS
Timp3	9.98156	0.0224204	0.969766	NS
Naa40	9.75846	-0.0127683	0.969766	NS
Cdkl3	7.74656	-0.0153267	0.969695	NS
Susd3	5.10395	0.0531868	0.969695	NS
Jph3	12.1154	-0.0259173	0.969695	NS
Adcy7	8.19465	-0.0226677	0.969695	NS
Clec1a	4.89917	0.0641355	0.969695	NS
Rsf1	10.5152	-0.0111766	0.969695	NS
Ndufaf6	6.58053	0.0192647	0.969695	NS
Smim17	7.37912	0.044897	0.969695	NS
Glis2	7.9315	0.0201697	0.96961	NS
Nol3	8.32496	-0.0276448	0.96961	NS
Bmp4	5.44405	0.0445338	0.96961	NS
Foxp4	10.1881	0.0252756	0.96961	NS
Anxa3	8.51262	-0.0399819	0.96961	NS
Zyx	9.93007	0.0202597	0.96961	NS
Dhx32	9.18603	-0.0147459	0.96961	NS
Gpr19	7.87198	0.0142068	0.96961	NS
Usp36	10.1551	0.0171552	0.96961	NS
Aspdh	5.92424	0.0403952	0.96961	NS
Epm2aip1	11.251	0.0152175	0.96961	NS
Cfap65	7.85575	0.0514137	0.96961	NS
Pcdhb2	6.26486	-0.0327351	0.96961	NS
Zfp128	7.26622	0.0228956	0.96961	NS
Polk	8.04491	0.0181203	0.969554	NS
Ndufv2	10.7345	0.01093	0.969554	NS
Xpc	8.88913	-0.0109123	0.969554	NS
Slc7a6os	8.76831	-0.0120596	0.969554	NS
F13a1	5.49983	0.0494444	0.969554	NS
Lgals3	6.16143	-0.0717528	0.969554	NS
Peds1	8.81501	0.0149409	0.969554	NS
Tle3	9.91837	-0.020291	0.969553	NS
Ttc22	4.41962	-0.0507386	0.969553	NS
Taf1b	8.74261	-0.012864	0.969553	NS
Gm45871	7.10517	-0.0177514	0.969553	NS
Uvrag	9.39003	-0.0110959	0.969407	NS
Qrich1	10.5855	-0.00715876	0.969397	NS
Cyth4	9.02315	0.0559745	0.969397	NS
Vit	5.39959	-0.0619528	0.969397	NS
Ccnj	7.26629	-0.0229385	0.969397	NS
Gmps	10.2857	0.0163639	0.969397	NS
Vmn2r1	5.04318	0.0359659	0.969397	NS
Cd37	7.75859	-0.0572175	0.969397	NS
Mex3c	8.81086	0.0145807	0.969397	NS
Cybc1	8.59296	0.0120272	0.969397	NS
Tspo	6.34472	-0.0613366	0.969397	NS
Tmcc2	11.8717	-0.0116247	0.969397	NS
Ccdc121rt2	3.50132	0.0590465	0.969397	NS
Fam135a	9.53909	-0.0240323	0.969351	NS
Ebna1bp2	9.92705	-0.0160881	0.969351	NS
Nsd2	11.2241	-0.0153319	0.969351	NS
Tmem203	4.82384	0.0397386	0.969296	NS
Arpc1b	9.01692	-0.0485577	0.969296	NS
Kcnk2	9.63135	0.046213	0.969031	NS
Htatsf1	10.7068	0.00917441	0.969031	NS
Zmynd10	5.32451	-0.0635804	0.969016	NS
Ltc4s	3.5231	0.0828657	0.969016	NS
Nid2	5.96035	0.0428511	0.969016	NS
Mpc1	7.98885	-0.0207095	0.969016	NS
Epas1	11.1011	-0.0166139	0.969016	NS
Aif1	7.22749	0.0565778	0.969016	NS
Cpt1a	9.08366	0.0179398	0.969016	NS
Tollip	11.3114	0.0155439	0.969016	NS
Tmem68	8.71586	-0.0156727	0.969016	NS
Tmem238	4.86416	-0.0751384	0.969016	NS
Dnaja4	9.15346	0.0121377	0.969016	NS
Mdga2	9.34717	0.0173365	0.969016	NS
Gng10	8.60324	0.030818	0.969016	NS
Bsdc1	10.0474	-0.00891207	0.969016	NS
Card6	5.98039	-0.0324761	0.969016	NS
Zfp414	8.15111	-0.0162894	0.969016	NS
Zbtb48	7.90359	0.0145562	0.969006	NS
Coq6	8.1128	0.0126977	0.96898	NS
Tm9sf2	10.654	-0.0107022	0.968791	NS
Rer1	9.82231	-0.0113396	0.968773	NS
Tmem231	7.92607	-0.0152377	0.968773	NS
Nrg4	5.51887	0.0401395	0.968773	NS
Calcrl	6.85952	-0.0675761	0.968773	NS
Trem2	10.0463	0.0680078	0.968638	NS
Il13ra1	7.06742	-0.0499051	0.968622	NS
Baiap2l2	6.51084	-0.0855012	0.968576	NS
Smarce1	10.085	-0.00909632	0.968576	NS
Tigd3	5.8134	0.0298898	0.968576	NS
Eloa	9.27509	-0.0118397	0.968463	NS
Pced1a	8.6467	0.0112384	0.96842	NS
Trak2	11.8707	-0.0162266	0.96838	NS
Senp8	7.02393	0.0247894	0.968333	NS
Rab40c	9.35538	-0.0122458	0.968306	NS
Togaram2	6.12492	0.0710027	0.968306	NS
Cdc25b	8.91622	-0.0251092	0.968195	NS
Skic2	10.6748	0.00958672	0.968103	NS
Nudt6	4.28563	-0.0640647	0.968103	NS
Npc2	10.722	0.0344285	0.967969	NS
Hhipl2	4.0156	0.0643984	0.967969	NS
Ubl7	9.79353	0.0151862	0.967969	NS
Wdr35	9.67146	0.0190438	0.967969	NS
Cbfa2t3	9.85843	-0.0329481	0.967776	NS
Fcer2a	4.81865	-0.0448536	0.967652	NS
Dock9	11.94	0.031268	0.967606	NS
Tgfbrap1	10.2323	-0.0119233	0.967606	NS
Evc	8.07748	0.0300846	0.967539	NS
Creb3l3	3.81701	0.05221	0.967539	NS
Airim	8.59067	-0.0180452	0.967539	NS
Adora3	4.21433	0.062527	0.967523	NS
Timp1	5.91594	-0.103561	0.967523	NS
Prrg2	6.18861	0.0265323	0.967523	NS
Gtf2h2	8.67276	0.0154786	0.967523	NS
Hdac4	9.96232	-0.0150609	0.967523	NS
Pcsk2	12.1754	0.0286124	0.967523	NS
Auts2	10.9608	0.0139419	0.967523	NS
Lyve1	4.73752	-0.091942	0.967523	NS
Stx4a	10.1141	-0.0212762	0.967523	NS
Rorb	9.37638	-0.04409	0.967523	NS
Taf2	9.46442	0.0142713	0.967523	NS
Adrb2	5.24579	-0.0535685	0.967523	NS
Neto1	10.3883	0.0668992	0.967523	NS
Kxd1	8.86392	0.013071	0.967523	NS
Myl1	3.80112	0.0578462	0.967523	NS
Tnfaip8	7.02958	0.0257888	0.967523	NS
Bcl2l1	10.8987	-0.0110811	0.967444	NS
Fbrs	10.288	-0.0112493	0.967444	NS
Trim34a	5.71688	-0.0598929	0.967444	NS
Iars2	9.77804	-0.0087229	0.967393	NS
AU040320	10.6015	-0.0134359	0.967393	NS
Gria2	13.4282	0.0212577	0.967393	NS
Mfsd4b1	4.06391	0.0651143	0.967393	NS
Adora1	11.5168	-0.0131576	0.967393	NS
Asb10	5.02852	-0.0851396	0.967337	NS
Abcb6	3.61896	0.071359	0.967295	NS
Fh1	10.2288	-0.0129756	0.967243	NS
Rab33b	8.39565	0.012836	0.967243	NS
Rnasel	7.88106	-0.0279708	0.967031	NS
Pecam1	8.57242	-0.0346707	0.966913	NS
Atp5pf	10.2377	0.0119193	0.966913	NS
C1qtnf12	7.3196	-0.0302195	0.966913	NS
Orc4	9.49718	0.0180897	0.966913	NS
Sparcl1	15.3048	0.0183369	0.966913	NS
Cul5	10.1388	0.0111571	0.966913	NS
Ddx25	9.90011	0.0187473	0.966913	NS
Chek1	4.91502	0.037107	0.966913	NS
Wdtc1	10.6114	0.0130194	0.966913	NS
Lasp1	11.3282	-0.0179281	0.966913	NS
Trp53rkb	6.13125	-0.029061	0.966913	NS
Rarres1	3.69266	0.0627329	0.966913	NS
Spata31f3	7.18563	0.0512282	0.966913	NS
Armcx6	6.39336	0.0359739	0.966913	NS
Kcnb1	12.1156	0.0424052	0.966913	NS
Snx32	10.7583	0.00919147	0.966913	NS
Eloc	10.3449	0.0189121	0.966913	NS
Zfp260	10.0724	-0.0165013	0.966911	NS
Eps8l1	8.20388	-0.048519	0.966433	NS
Tra2b	10.1772	0.0112786	0.966433	NS
Mrpl1	7.99875	-0.0143367	0.966433	NS
Cenpb	11.3188	0.0171729	0.966433	NS
Nicn1	10.452	0.0187976	0.966383	NS
Rnmt	10.2972	-0.0225075	0.966024	NS
Arl6	8.20376	-0.0141676	0.966024	NS
Vgll4	8.70743	0.020609	0.966024	NS
Dmac2l	7.71251	-0.0240488	0.966024	NS
Abhd8	11.7525	-0.0191333	0.966022	NS
Ptprc	7.82997	-0.0503519	0.966022	NS
Tmem230	8.22169	-0.0147436	0.966022	NS
Afg2a	7.7805	0.0162979	0.966022	NS
Arhgap36	5.2493	0.133487	0.966022	NS
Klhl32	8.37194	-0.0219321	0.966022	NS
Npnt	8.53968	-0.0451332	0.966022	NS
Zbtb44	8.94563	0.0148273	0.966022	NS
Ftl1	9.21225	-0.0280075	0.966022	NS
Map3k5	9.84065	-0.0195498	0.966022	NS
Pnma8c	11.1494	-0.0191459	0.966022	NS
C2	4.03364	0.0653042	0.965803	NS
Abi3	4.13288	0.0798297	0.965598	NS
Zfp944	7.77193	-0.0178807	0.965598	NS
Tpp2	10.013	-0.0105308	0.965598	NS
Sh3tc1	5.64193	-0.0442003	0.965457	NS
Myzap	5.15292	0.0802792	0.965457	NS
Gprc5a	4.43717	0.1846	0.965457	NS
Hpgds	8.31816	-0.0585733	0.965326	NS
Zik1	7.80679	0.0216869	0.965326	NS
P4ha3	6.76345	0.0736575	0.965326	NS
Or10h1b	3.64749	0.0780775	0.96526	NS
Sox9	9.54435	0.0336799	0.965019	NS
Ston2	8.7878	-0.0312391	0.965019	NS
Ncoa7	10.6616	-0.0199586	0.965019	NS
Sars2	7.81973	-0.0222577	0.964914	NS
Ppp1r12c	11.1072	0.0118256	0.964742	NS
Alg10b	9.67326	-0.0112546	0.964742	NS
Sh3bp2	6.7533	-0.0586445	0.964649	NS
Polr3f	9.07537	-0.0176456	0.96457	NS
Abcb1b	6.63613	0.0390463	0.964263	NS
Erg	6.57176	-0.0347487	0.964233	NS
Rab9b	8.72103	0.0194888	0.964147	NS
Ywhaq	11.6108	0.0130635	0.964147	NS
Rfc3	6.67548	-0.024495	0.964115	NS
Calr	12.8754	-0.018528	0.964054	NS
Zfp36l1	9.19292	-0.0259523	0.964054	NS
Mss51	4.53175	-0.0664259	0.964054	NS
Elf4	5.83567	0.0612777	0.964054	NS
Naxd	9.41813	0.0114089	0.964054	NS
Naa25	9.45442	-0.0184209	0.964054	NS
Muc15	4.60908	0.0604205	0.964054	NS
H2-Q1	3.99306	-0.102173	0.964054	NS
Tstd1	3.96556	0.0869491	0.964054	NS
Jph1	8.75564	0.0238563	0.963884	NS
Nr2e1	7.43763	0.0928762	0.963721	NS
Plxdc2	10.1933	0.0172165	0.963721	NS
Thbs1	6.51755	0.067346	0.963721	NS
Ddx28	7.5654	-0.0229002	0.963721	NS
Kl	8.19166	0.142194	0.963721	NS
Soga3	10.5582	0.0132726	0.963521	NS
Naa20	9.55046	-0.0124796	0.963375	NS
Pbld2	4.648	-0.0476491	0.963367	NS
Rcsd1	7.26562	0.0347396	0.963367	NS
Pex13	8.95024	0.013929	0.963251	NS
Dclre1c	7.9839	0.017337	0.963251	NS
Grap	5.88398	-0.0499043	0.963124	NS
Med23	9.64483	-0.017116	0.963072	NS
Myh3	6.1191	-0.0793017	0.963072	NS
Cyrib	11.1228	0.0185291	0.963072	NS
Tmem14a	8.19728	-0.046681	0.963072	NS
Islr2	9.95918	0.106188	0.963072	NS
2310034G01Rik	4.48983	-0.0578948	0.963072	NS
Pcdha12	6.32332	0.0318388	0.963068	NS
Bbs1	9.81492	-0.0190684	0.963001	NS
Pygl	6.58893	-0.04696	0.963001	NS
Tmbim6	12.3817	0.00991739	0.963001	NS
Kif18a	4.81951	-0.072967	0.963001	NS
Anp32b	10.1706	-0.025256	0.963001	NS
Serbp1	12.01	-0.00880282	0.963001	NS
Kcnh2	9.75519	-0.026929	0.963001	NS
Tfap2d	4.28653	-0.190102	0.963001	NS
Rnf182	8.43858	0.064091	0.963001	NS
Fam221a	4.72412	-0.05319	0.963001	NS
Snrpg	7.49636	0.0288559	0.963001	NS
Tlr12	4.49016	-0.0878363	0.963001	NS
Nt5dc2	5.95789	0.0467774	0.963001	NS
Ighmbp2	8.17377	-0.0202174	0.9629	NS
Bard1	3.70203	-0.0989125	0.9629	NS
Hpgd	7.21124	0.0656395	0.9629	NS
Tmem106a	5.71625	-0.0608058	0.9629	NS
Rpp38	6.38876	0.0278858	0.9629	NS
Btla	3.85912	0.0729847	0.9629	NS
Mocs3	6.82888	0.023503	0.9629	NS
Polr3h	9.02831	0.0156481	0.962751	NS
Ager	6.54941	0.13636	0.962659	NS
Bgn	8.20346	-0.0660146	0.962659	NS
Gm5431	4.10515	-0.101748	0.962659	NS
Shmt1	6.46827	-0.0357269	0.962624	NS
Trp63	3.93343	-0.0764238	0.962572	NS
Pisd	9.33699	-0.0146862	0.962572	NS
Pycard	6.01479	-0.053585	0.962563	NS
Rps26	10.3979	0.0252424	0.962519	NS
Usp47	11.1134	-0.0180775	0.962356	NS
Ifi209	4.77669	0.149444	0.962273	NS
H2-T10	4.97976	0.0516072	0.962273	NS
Fgl2	6.30015	-0.0979133	0.962221	NS
Ace2	4.90908	-0.0524435	0.96215	NS
Ctsc	7.8825	-0.0510568	0.96215	NS
Mrpl15	8.62216	0.0134962	0.96215	NS
Pcbp1	11.0857	0.0106469	0.962114	NS
Irf9	8.82352	-0.0548513	0.962106	NS
Vac14	9.26626	0.0130335	0.962106	NS
Cep78	8.01207	0.0162479	0.962106	NS
Cd14	7.01113	-0.0705882	0.962106	NS
Zfp457	3.87504	-0.0648116	0.962028	NS
Rps25	11.2173	-0.0263741	0.961984	NS
Sdc4	10.2541	-0.035556	0.961984	NS
Zmym2	10.567	-0.0164388	0.961984	NS
Sorbs1	10.7389	-0.0148519	0.961984	NS
Phospho2	8.51276	-0.0211157	0.961984	NS
Gns	11.2965	-0.0199541	0.961984	NS
Cherp	10.5268	-0.0156541	0.961984	NS
Sec22c	9.47437	0.0213655	0.961984	NS
Fam186b	5.18184	0.0404718	0.961984	NS
Rtbdn	6.40366	0.0386592	0.961981	NS
Prss35	6.38487	0.0612396	0.96181	NS
Spocd1	4.3732	0.067089	0.961749	NS
Srarp	4.48704	-0.0842978	0.961749	NS
Fam32a	10.4784	0.00992226	0.96129	NS
Mapk13	5.44143	-0.0956883	0.96129	NS
Fam131c	5.74634	-0.0606765	0.96129	NS
Ndufb4	8.87059	-0.0165864	0.96129	NS
Aldh9a1	9.33044	0.0182128	0.96129	NS
Mtss2	12.3612	-0.0394959	0.96129	NS
Gmeb2	8.91011	0.0280621	0.96129	NS
Ripk2	6.75137	-0.0277745	0.96129	NS
Fis1	10.5983	0.0165029	0.961217	NS
Wbp1l	9.68963	0.0130918	0.961217	NS
Edf1	10.8275	0.0131733	0.961115	NS
Scn1b	12.8776	0.0180894	0.961115	NS
Arl11	5.24698	-0.0713075	0.961115	NS
Tyw5	7.19174	-0.0218264	0.96089	NS
Hrh2	7.87626	0.0265352	0.960886	NS
D2hgdh	7.61597	0.0195147	0.960886	NS
Gfap	14.395	-0.0745825	0.960624	NS
Ogfr	9.80618	0.0262472	0.960624	NS
Psrc1	7.5731	0.0882572	0.960624	NS
Slc2a4	5.59721	0.06001	0.960521	NS
Med11	6.88153	-0.0310539	0.960521	NS
Zmynd11	11.8206	0.0111402	0.960521	NS
Nvl	10.6519	-0.0176276	0.960521	NS
Fndc3b	8.46283	-0.0329288	0.960521	NS
Gpr153	8.77453	0.0460613	0.960521	NS
Praf2	8.40121	-0.0241987	0.960437	NS
Prpf6	10.5657	-0.0148324	0.960339	NS
Rab23	9.09524	0.0157425	0.960339	NS
Scrib	10.4462	0.01755	0.960339	NS
Gsr	8.99665	-0.0243015	0.960339	NS
Misp	3.95397	-0.07247	0.960339	NS
Cnnm4	8.29909	-0.0276018	0.960339	NS
Myh6	6.89017	-0.042867	0.960339	NS
Arhgef11	10.5803	-0.0161209	0.960339	NS
Armc5	8.1059	-0.0211984	0.960339	NS
Muc1	4.73843	0.109715	0.960339	NS
2310022A10Rik	8.95327	0.0163363	0.960339	NS
Shkbp1	8.42152	0.033782	0.960339	NS
Gm7072	8.51279	-0.0186354	0.960339	NS
Heatr3	9.04714	-0.0134195	0.960197	NS
Mier2	9.29433	-0.0142305	0.960178	NS
Entpd2	6.32768	-0.0348764	0.959992	NS
Tbc1d9b	12.1201	0.0177891	0.959992	NS
Ap5z1	9.18352	0.0124017	0.959992	NS
Neurl3	4.99672	-0.0877212	0.959992	NS
Kctd14	4.87697	0.0641848	0.959992	NS
Slc12a7	6.94604	0.0472789	0.959989	NS
Gpr165	6.42247	0.0636767	0.959989	NS
Dennd6a	8.83904	0.0174406	0.959989	NS
Rxfp1	8.63671	0.0817152	0.959883	NS
Ddx27	9.71821	0.014175	0.95972	NS
Exoc2	9.7724	-0.0122531	0.95972	NS
Anapc10	7.13676	0.0233376	0.95972	NS
Tgif1	5.84185	0.0665716	0.95972	NS
Ier5	9.66559	-0.0441257	0.95972	NS
Ilf2	10.3428	0.0139096	0.959637	NS
Ddx18	8.82598	0.0207696	0.959637	NS
Ap1m1	10.1944	0.0122103	0.959637	NS
Zdhhc12	6.13657	0.0422064	0.959637	NS
Trim11	9.01418	0.017458	0.959637	NS
Dnajc14	9.97183	-0.012642	0.959637	NS
Mettl26	8.52148	-0.0259373	0.959637	NS
Coa5	10.3002	0.0221346	0.959637	NS
Enho	9.0486	0.0316617	0.959637	NS
Stk33	4.24773	-0.0681918	0.959637	NS
Mpzl2	4.25747	-0.12879	0.959637	NS
Katnip	9.42781	0.0242973	0.959637	NS
Arhgef17	11.9563	0.0228261	0.959637	NS
Ikzf5	5.43921	0.0400854	0.959637	NS
Nup88	9.95417	-0.0104047	0.959637	NS
Carmil2	9.10893	0.0273418	0.959637	NS
Cacna1c	11.1953	0.0216503	0.959637	NS
Spcs3	10.0315	-0.0325648	0.959637	NS
Mia3	11.636	-0.0206796	0.959637	NS
Suds3	11.1353	0.0132536	0.959637	NS
Prdm11	7.91927	0.031449	0.959637	NS
Smim24	4.88679	0.0481048	0.959637	NS
Slc12a9	9.37655	-0.0157632	0.959618	NS
Dph5	7.2745	0.0209848	0.959055	NS
Plcl2	10.3124	-0.0340534	0.959037	NS
Alg13	7.2902	-0.0227211	0.958993	NS
Dapp1	6.42472	0.0673178	0.958926	NS
Otud5	10.6212	-0.00986399	0.958926	NS
Alx4	5.40827	0.0860233	0.958926	NS
Hspb8	8.02444	-0.0381457	0.958926	NS
Hnrnpa1	12.3876	-0.0133465	0.958926	NS
Dnajb14	11.2372	0.0109838	0.958926	NS
Trim37	12.6017	-0.0219165	0.958781	NS
Rufy2	10.9703	-0.0221752	0.958781	NS
Tmem94	10.8299	0.034367	0.958781	NS
Zfp839	8.17459	-0.0280732	0.958781	NS
Srd5a1	7.11128	0.0275774	0.958781	NS
Gtf2e1	8.17776	0.0177621	0.958781	NS
Smim19	8.08988	0.0251424	0.958781	NS
Htra4	3.93879	-0.0935499	0.958781	NS
Nfxl1	8.23678	-0.0324975	0.958781	NS
Ccdc85b	9.84254	0.0332214	0.958781	NS
Shld3	4.43102	0.0617255	0.958781	NS
Scg3	12.6964	-0.0124514	0.958769	NS
Bcorl1	9.36874	0.024373	0.958682	NS
Btbd19	5.90365	-0.0660197	0.958682	NS
Faxc	9.72157	0.0181817	0.958571	NS
Fstl5	8.25779	0.0480004	0.958571	NS
Pcdhb17	8.0831	0.0282825	0.958571	NS
Irs4	4.12454	0.164773	0.958415	NS
Zfp367	8.61239	0.0254827	0.957919	NS
Tie1	7.22931	0.054236	0.957905	NS
Omg	10.6757	0.0331666	0.957905	NS
Lmcd1	6.39801	0.0538934	0.957887	NS
Borcs8	8.3833	0.0181021	0.957879	NS
Ctr9	10.3636	0.0127059	0.957879	NS
Acsl1	9.92704	-0.0114715	0.957879	NS
Gpr65	3.70116	-0.143475	0.957879	NS
Ifitm3	7.82404	-0.091963	0.957879	NS
Cwf19l2	8.76048	-0.0209794	0.957879	NS
Siglece	3.49254	-0.137541	0.957879	NS
Afg1l	8.18514	-0.0230393	0.957879	NS
Afdn	11.4755	-0.0269662	0.957879	NS
Apc	12.7035	0.0231313	0.957733	NS
Rpl13	11.5968	0.0369579	0.957724	NS
Smim15	9.00868	0.0181754	0.957724	NS
Cxcl5	4.673	-0.156419	0.957631	NS
Idh1	9.22003	0.0370091	0.957526	NS
Strc	5.06029	0.0666693	0.957471	NS
Arhgap18	7.64895	0.0497399	0.957471	NS
Pou6f1	11.214	-0.0285554	0.957467	NS
Wfdc2	4.97067	-0.141631	0.957467	NS
Akap1	9.98419	0.0130792	0.957467	NS
Mrpl44	8.20865	0.0216136	0.957467	NS
Niban1	6.87819	0.0464514	0.957467	NS
Lcn2	3.52259	0.164625	0.957467	NS
Dock6	8.94224	-0.0331408	0.957467	NS
Ucp2	9.44072	-0.0472566	0.957467	NS
Palm	11.9929	0.032761	0.957467	NS
H2az1	10.3303	-0.0139197	0.957467	NS
Gprasp1	13.5386	0.0261069	0.957467	NS
9930012K11Rik	5.14175	-0.050939	0.957467	NS
Kcnk6	6.72774	-0.0654313	0.957467	NS
Myct1	3.82873	-0.127677	0.957467	NS
Nod2	4.43921	-0.0855275	0.957467	NS
Taok2	11.8213	-0.0114542	0.957467	NS
Med9	9.05662	-0.0204072	0.957467	NS
Gm43517	4.84058	0.0837615	0.957467	NS
Sfxn3	11.0753	0.0234397	0.957447	NS
Arfip1	4.95623	-0.0614858	0.957447	NS
Rras	7.0006	-0.0356704	0.957116	NS
Gas6	10.6796	-0.0159926	0.957073	NS
Abt1	8.12451	0.0198372	0.957073	NS
Ppp1r14b	7.98539	0.0234135	0.957073	NS
Adcy10	4.91589	0.0807575	0.957066	NS
2810004N23Rik	8.49428	0.0240825	0.957042	NS
Rab3il1	8.00513	0.0376294	0.957029	NS
Smarcc2	13.0474	-0.0196132	0.957029	NS
Il2rg	4.33257	-0.110004	0.957029	NS
St7l	8.59359	-0.0263476	0.957029	NS
Tmem106c	8.94828	-0.0236781	0.957029	NS
Phtf1	9.59471	0.0255874	0.957029	NS
Hcar1	4.37327	-0.106984	0.957017	NS
Clcf1	5.55285	0.0790339	0.95692	NS
Epsti1	5.34137	-0.0867491	0.956899	NS
Ivd	10.6489	-0.0308269	0.956584	NS
Sstr4	6.86176	0.064179	0.956478	NS
Tmc7	8.08927	0.0343637	0.956478	NS
Bcat1	10.4054	-0.0267266	0.956474	NS
Daglb	9.21756	0.018993	0.956461	NS
Pfkfb4	8.56111	0.0214551	0.956331	NS
Zfp655	9.15504	-0.0203197	0.956288	NS
Eif3j1	9.53259	0.0107628	0.956288	NS
Sfxn5	11.7306	-0.0195437	0.956288	NS
Ltbr	7.43324	-0.052545	0.956268	NS
Plscr1	5.69584	-0.0665986	0.956268	NS
Mettl17	9.1989	-0.0244124	0.956172	NS
Add2	12.3593	0.0324547	0.956172	NS
Ctrl	4.22153	0.0781493	0.956172	NS
Tes3-ps	4.23806	-0.0704881	0.956172	NS
Ccdc126	7.14314	0.0337945	0.956103	NS
Eftud2	11.0185	-0.0154534	0.955999	NS
Hmox2	9.69983	-0.0149283	0.955988	NS
Acyp1	7.97989	0.030285	0.955988	NS
Dync1h1	14.101	-0.0131283	0.955988	NS
Gtf2ird1	9.36837	-0.0295507	0.955988	NS
Abcf2	10.7087	0.0144604	0.955988	NS
Casz1	6.69705	-0.0366016	0.955988	NS
Wasf3	11.3773	0.0258488	0.955988	NS
Chmp7	10.5873	0.0109855	0.955988	NS
Zyg11b	11.8071	-0.0163083	0.955988	NS
Tbr1	10.1094	-0.154254	0.955988	NS
Zcwpw1	7.21593	-0.0287333	0.955988	NS
Cntnap2	11.0863	-0.0341973	0.955988	NS
Pitpnm3	11.2805	-0.035174	0.955988	NS
Cd24a	6.95372	0.08088	0.955988	NS
Gm973	7.73636	-0.0470741	0.955988	NS
Slc9b1	4.19568	0.0775265	0.955988	NS
Sphk1	6.42482	0.0605981	0.955988	NS
Rai1	11.059	0.0185098	0.955988	NS
Kcnmb4	5.11535	-0.0771547	0.955839	NS
Slc12a5	13.5016	-0.0246836	0.955707	NS
Dtwd2	5.40472	0.0522377	0.955707	NS
Mark2	11.0252	0.025778	0.955707	NS
Gadd45gip1	5.62067	-0.0448728	0.955707	NS
Rab8b	9.55567	0.0294688	0.955707	NS
Grsf1	10.5274	0.01559	0.955707	NS
Ttr	12.6155	-0.302301	0.955707	NS
Aip	10.1935	0.0119217	0.955669	NS
Ube2l6	6.51234	0.0689135	0.955669	NS
Rbfox2	12.4318	-0.0165569	0.955669	NS
Glrp1	3.62401	0.102027	0.955669	NS
Irf6	4.52182	-0.106274	0.955562	NS
Traf3ip3	5.35146	-0.0874167	0.955562	NS
Mtg1	8.23023	0.028012	0.955562	NS
Mast1	10.629	0.0408807	0.955562	NS
Bpnt2	10.7418	-0.0145623	0.955562	NS
Lrrk1	7.28263	-0.0512871	0.955535	NS
Skida1	7.36609	-0.0274218	0.955535	NS
Gcsh	9.27632	0.023061	0.955408	NS
Sympk	11.5791	-0.0135012	0.955294	NS
Ralbp1	11.0122	-0.0154488	0.955294	NS
Fasn	12.7773	-0.0275873	0.955294	NS
Shfl	10.6522	0.0198221	0.955294	NS
Prx	5.54934	-0.0856068	0.955294	NS
Emp3	5.71927	0.0625547	0.955155	NS
Lcp2	6.64178	0.0818448	0.955126	NS
Pcdh12	3.68934	0.133534	0.955126	NS
Kri1	8.71277	0.0217646	0.955126	NS
Tspan14	9.30942	0.0231111	0.955126	NS
Nyx	4.57693	0.101034	0.955126	NS
Phactr2	9.83879	0.0499798	0.955126	NS
Mtap	7.71627	0.0218096	0.955126	NS
Garin1a	3.79807	-0.0800275	0.955126	NS
Setd3	11.5584	0.00872152	0.954904	NS
Dus3l	10.6229	-0.0203522	0.954798	NS
Pdhx	9.50161	0.0188426	0.954798	NS
Slc13a3	8.7142	-0.0537984	0.954798	NS
Sftpd	5.27882	-0.22951	0.954798	NS
Rplp2	10.6617	0.0349651	0.954798	NS
Rps4x	11.7458	-0.0345844	0.954798	NS
Mid1	5.18692	0.0724365	0.954798	NS
Hhat	4.22451	0.0836193	0.954798	NS
Cbfa2t2	10.0381	-0.0179861	0.954798	NS
Spata33	6.82467	0.0460621	0.954798	NS
Chaf1a	6.72228	0.0390817	0.954762	NS
Ccdc47	10.9028	-0.0161996	0.954762	NS
Tom1l2	12.2169	-0.0178187	0.954689	NS
Rab11fip4	12.5993	0.0222904	0.954689	NS
Slc6a8	11.0494	0.0310089	0.954689	NS
D6Wsu163e	9.14411	-0.0179451	0.954689	NS
Lin37	8.34206	-0.0239003	0.954689	NS
Satb2	9.45651	-0.0922336	0.954689	NS
B3gntl1	6.91642	-0.0307804	0.954689	NS
mt-Nd5	16.0141	0.0234006	0.954689	NS
Kif5a	15.5078	-0.0455758	0.954689	NS
Zfp141	7.49036	-0.0462785	0.954689	NS
Actrt3	4.21028	-0.0809666	0.95455	NS
Sf3a3	9.32165	0.014626	0.954407	NS
Mapk9	11.9876	-0.0170306	0.954381	NS
Fastkd1	8.07633	-0.0302321	0.954379	NS
Dnajc7	11.3209	-0.0152679	0.954275	NS
Emp1	5.75037	0.143442	0.954275	NS
Nrros	6.8523	-0.0451317	0.954275	NS
Rnf223	5.20636	0.0496146	0.954084	NS
Cyfip2	14.1041	0.0323739	0.954049	NS
Serf2	7.55989	0.0272564	0.954049	NS
Oprm1	4.59861	-0.0923757	0.954031	NS
Itgb3	6.81993	-0.0733494	0.954031	NS
Fam20c	9.55753	0.0313496	0.954031	NS
Mcf2	6.82863	-0.0651833	0.954031	NS
Dis3l2	8.83765	0.0212973	0.954031	NS
Slc9a6	10.9358	-0.0188734	0.954031	NS
Aup1	9.81557	0.0114758	0.954031	NS
Mmgt2	7.31932	-0.0489793	0.954017	NS
Pex5l	10.974	0.0439684	0.953904	NS
Styxl2	4.23481	-0.0784584	0.953897	NS
Tmc8	3.57718	0.105493	0.953858	NS
Chrnb3	4.07943	0.092614	0.953811	NS
Liph	4.79817	-0.0824518	0.953811	NS
Herpud2	9.56979	0.0149771	0.953758	NS
Dph7	8.54626	-0.0231731	0.953709	NS
Tsku	5.39365	0.0702595	0.953709	NS
Tonsl	7.61371	0.0345536	0.953709	NS
Rps5	10.9041	0.0298358	0.953635	NS
Zfp771	8.05215	0.0537156	0.953635	NS
She	6.09399	0.0493201	0.953536	NS
Krt12	5.68986	0.173789	0.953421	NS
Naprt	6.86746	0.0538312	0.953421	NS
Gprin2	6.56054	0.0506059	0.953421	NS
Gm3558	3.79479	0.0923802	0.953421	NS
Clcn6	11.006	0.0138242	0.953344	NS
Gm10277	4.79378	0.0758041	0.953344	NS
Gm19410	9.0743	-0.126412	0.953344	NS
Tirap	5.89767	-0.0540235	0.952888	NS
Slc30a2	5.85737	0.0890444	0.9528	NS
Gtf2e2	7.9379	-0.0252866	0.952469	NS
Bltp2	12.5414	0.0108248	0.952277	NS
Ube2cbp	5.22069	-0.0677482	0.952277	NS
Oas3	4.03005	0.247222	0.952277	NS
Dnah2	6.69194	-0.0785605	0.952237	NS
Ercc6	9.53657	-0.0159568	0.952237	NS
Fcgr3	8.99595	-0.0795616	0.952237	NS
Dlc1	10.4501	-0.0349538	0.952124	NS
Gmpr	9.10273	0.0270503	0.952052	NS
Insig2	9.2559	0.0190037	0.952052	NS
Hif3a	6.75411	-0.0864845	0.952052	NS
Ndufs3	10.1516	-0.0125967	0.952052	NS
Cox4i2	4.61916	-0.0804961	0.952052	NS
Prpsap2	9.14099	-0.0154613	0.952052	NS
Dydc2	3.51838	-0.132348	0.952052	NS
Bnip3l	10.9513	-0.0275697	0.952052	NS
Invs	8.37536	0.0295796	0.952052	NS
Sec61a1	9.76062	0.0233746	0.952052	NS
Dipk2b	4.40552	-0.0896386	0.952052	NS
Samd10	8.38364	-0.0378542	0.952052	NS
Ythdf3	10.2648	-0.017858	0.952052	NS
Msx1	5.79199	0.089348	0.952052	NS
B230217C12Rik	9.58996	-0.043848	0.952052	NS
Epha3	7.53349	-0.0837929	0.952052	NS
Atp8b2	10.8703	-0.0251212	0.952052	NS
Mroh3	3.84931	-0.117009	0.952052	NS
Tgfbr3l	5.96227	0.0493285	0.952052	NS
Lilrb4a	5.98931	0.103807	0.952052	NS
Rasa4	9.07249	-0.113994	0.952026	NS
Kbtbd4	6.81299	-0.0385322	0.952026	NS
Cspg4b	6.20842	0.0645097	0.952026	NS
Clu	13.8325	0.0393624	0.952026	NS
Arpc1a	10.7642	0.034788	0.952026	NS
Ttc1	9.45598	-0.0172837	0.952026	NS
Trmt10c	7.563	-0.028173	0.952026	NS
Zbtb45	8.57421	-0.0243719	0.952026	NS
Samd3	4.90216	0.111251	0.952026	NS
Mfsd14a	8.58202	-0.019425	0.952026	NS
Fblim1	5.92497	-0.0755489	0.951993	NS
L3mbtl2	9.11414	-0.0179706	0.951993	NS
Rnf214	10.0431	-0.0225823	0.951917	NS
Lnx1	8.4446	-0.0291728	0.951756	NS
Ubiad1	7.22331	0.0286725	0.951756	NS
Zfp59	7.04934	-0.0296326	0.951357	NS
Eapp	9.44591	0.0160354	0.951333	NS
Nudt13	8.23439	-0.0207572	0.951209	NS
Rassf3	9.5505	-0.0831808	0.951209	NS
Shmt2	8.88511	0.0442308	0.951005	NS
Fmr1	10.2099	-0.0176514	0.951004	NS
Slc1a5	6.2652	0.0706559	0.951004	NS
Fndc8	6.07662	-0.0569082	0.951004	NS
Sgk1	10.2753	0.0405154	0.951004	NS
Mrpl13	8.58725	0.0239925	0.951004	NS
Osbpl11	8.83185	0.0191973	0.951004	NS
Sfi1	9.37662	-0.0240979	0.951004	NS
Cyp1b1	6.39006	-0.085304	0.951004	NS
Esco1	8.72365	-0.0351694	0.951004	NS
Tmem70	8.79876	0.0229274	0.951004	NS
Pdss1	7.75798	0.0343616	0.951004	NS
Mmp17	11.3942	0.0596976	0.951004	NS
Mast3	12.2058	0.0761748	0.951004	NS
Ilf3	10.9477	-0.0189923	0.951004	NS
Zfp707	7.49599	0.0240485	0.951004	NS
Nlrp6	4.04284	0.134012	0.951004	NS
Arl15	9.16466	0.0366494	0.951004	NS
Hic1	5.71083	0.055596	0.951004	NS
Klhl15	7.8537	0.0272528	0.951004	NS
Rps23	11.5598	-0.0342303	0.951004	NS
Nlrc3	5.92426	-0.0430911	0.951004	NS
Nap1l5	12.5826	0.0393138	0.951004	NS
H2aj	7.01531	-0.0302949	0.951004	NS
Rbm47	5.11464	-0.0990793	0.951004	NS
Spin4	3.59478	0.138675	0.951004	NS
Socs7	11.4735	-0.0238693	0.950997	NS
Kcnk13	7.13239	-0.0637733	0.950997	NS
Klhl25	7.55559	-0.0391827	0.950997	NS
Kcnh7	10.7556	-0.0969299	0.950997	NS
Eef1g	11.9074	0.027408	0.950997	NS
Rab5if	6.99991	0.0325445	0.95098	NS
Sox4	8.5908	-0.0316801	0.95098	NS
Dpp9	10.6051	-0.0113204	0.950922	NS
Tmem161a	8.92079	0.0186576	0.950922	NS
D130043K22Rik	9.55074	0.0529016	0.950922	NS
Pigl	7.17141	-0.0330284	0.950922	NS
Nin	10.2967	0.0621912	0.950922	NS
Tmed10	11.1121	-0.0164068	0.950922	NS
Dapk1	10.9258	0.0670653	0.950922	NS
Mief1	8.83845	0.0203028	0.950922	NS
Kansl2	9.67087	0.017004	0.950922	NS
Plk4	6.63513	-0.0439536	0.950922	NS
Cybrd1	6.42846	0.0975973	0.950922	NS
Ccdc39	8.98893	0.0241488	0.950922	NS
Hmgn5	8.36561	0.0395615	0.950922	NS
Smad3	10.298	0.0460724	0.950922	NS
Asb16	5.70948	0.0800269	0.950922	NS
Grhpr	8.53254	-0.0287437	0.950922	NS
Pawr	5.25967	-0.0562842	0.950922	NS
Zfp335	9.15704	-0.0253758	0.950922	NS
Nop53	10.594	0.0208777	0.950922	NS
Zfp319	8.9515	-0.0166613	0.950922	NS
Ttc34	5.23052	-0.0577393	0.950922	NS
Tsks	4.58359	0.125168	0.950922	NS
Trerf1	9.75064	-0.0775163	0.950922	NS
Scgb3a1	3.49391	0.258059	0.950922	NS
Hpcal1	10.8649	0.154207	0.950922	NS
Cass4	3.6287	-0.0945869	0.950922	NS
Mcm8	6.80479	-0.0350764	0.950645	NS
Tmem116	6.21078	0.0381909	0.950645	NS
Rps9	11.2877	-0.0341478	0.950618	NS
Cyp2j6	8.45839	-0.0339821	0.950464	NS
R3hdm2	12.1959	0.0294769	0.950326	NS
Vps54	9.36081	-0.0194756	0.950302	NS
Rbm22	9.42108	-0.0197622	0.950302	NS
Ormdl2	5.49896	0.0493934	0.950302	NS
Asb7	8.46124	-0.0185923	0.950302	NS
Mrpl3	10.0496	-0.0219959	0.950302	NS
Smim12	8.63532	0.0306107	0.950302	NS
Siglech	8.63675	-0.0830828	0.950302	NS
Rnf113a2	7.46439	-0.0257	0.950302	NS
Slc10a7	7.21303	-0.0454166	0.950074	NS
Rec114	4.77243	-0.0708442	0.950074	NS
Cox5b-ps	6.49392	0.0456821	0.950074	NS
Ubxn11	8.61304	0.0530971	0.950061	NS
Sucla2	11.0834	0.0195865	0.950061	NS
Ssc4d	4.35782	0.0879856	0.950061	NS
Tmed3	8.33566	0.038949	0.950061	NS
Lmtk2	11.6937	-0.0351347	0.950061	NS
Fastk	10.3833	0.0175831	0.950015	NS
Dus2	8.10975	-0.0235078	0.949796	NS
Gm1141	4.12607	-0.0887678	0.949796	NS
Ly6a	7.80806	0.0657069	0.949796	NS
Slc22a8	8.10401	0.0397434	0.949677	NS
Anxa1	4.95791	-0.163415	0.949368	NS
Pdia3	11.7039	-0.02688	0.949368	NS
Gba	9.14785	0.0212543	0.949368	NS
Acsf2	8.27281	0.0218957	0.949273	NS
Brat1	8.72592	0.0254079	0.949163	NS
Zbtb17	9.54332	0.0230429	0.948915	NS
Polr3e	9.54023	0.0211743	0.948734	NS
Sc5d	10.388	-0.0222211	0.948716	NS
Gata3	3.60506	-0.437556	0.948705	NS
Psmb6	10.0427	0.0225144	0.948323	NS
Khdrbs1	10.8537	-0.0169116	0.948286	NS
Cd80	4.70784	0.0757845	0.948096	NS
Ttc7	7.7186	-0.0460782	0.947929	NS
Cldnd1	9.69226	-0.018621	0.94777	NS
Mtf2	9.62787	-0.0274514	0.947753	NS
Mospd1	7.28287	-0.0374289	0.947707	NS
Gm527	5.93195	0.0628545	0.947642	NS
Cdpf1	7.13797	0.0326935	0.947566	NS
Ppargc1a	10.0512	-0.0405061	0.947527	NS
Dynlt1a	7.00462	0.0629138	0.947498	NS
Axdnd1	3.67119	0.128726	0.947466	NS
Cyp26b1	7.82901	0.110433	0.947336	NS
Lipa	8.51846	-0.036872	0.947254	NS
Adam8	6.67176	0.0515072	0.947254	NS
Tent4a	9.73325	0.0239169	0.947254	NS
Dcbld2	9.02736	-0.0403952	0.947254	NS
Ccdc40	5.71746	-0.0855038	0.947254	NS
Lxn	8.80588	0.0375473	0.947254	NS
Atxn7l2	9.19535	0.0297299	0.947254	NS
Dmac1	7.94325	-0.0246513	0.947157	NS
Wdfy2	9.30939	0.0296503	0.946909	NS
Myh9	11.8855	0.0541423	0.946909	NS
Meltf	4.52165	-0.0883522	0.946909	NS
Tamm41	7.46524	-0.0379391	0.946909	NS
Tbx18	5.16939	-0.0837641	0.946909	NS
Trim12a	6.95596	-0.0696362	0.946909	NS
Use1	9.47553	-0.020987	0.946888	NS
Tm2d1	8.1112	-0.0235317	0.946888	NS
Tmem179b	6.3479	0.0402921	0.946888	NS
Prelid3b	9.35983	0.0195596	0.94677	NS
Sema6a	9.21529	0.0286258	0.94677	NS
Sctr	3.85934	0.117384	0.94677	NS
Acp6	8.61575	-0.0262125	0.94677	NS
Ephb6	10.8216	0.0661546	0.94677	NS
Rps29	10.6423	0.0381011	0.94677	NS
Nfrkb	9.6957	-0.0237511	0.94677	NS
Kcnrg	4.69443	-0.0775674	0.94677	NS
Psmb9	5.68749	0.101333	0.94677	NS
Sugt1	10.6911	0.01767	0.946633	NS
Ythdc2	9.43575	-0.0243492	0.946633	NS
Taf13	8.3867	0.041582	0.946633	NS
Vmp1	10.1301	-0.0380435	0.94636	NS
Myh11	7.38216	0.0524014	0.94636	NS
Hecw1	10.6021	-0.0513345	0.94636	NS
Rasa1	9.82732	0.02384	0.94636	NS
Scel	5.896	0.0609521	0.94636	NS
Hells	6.2593	0.048007	0.94636	NS
Tex10	8.04077	0.0269569	0.94636	NS
Rasa3	11.1375	-0.0417408	0.94636	NS
Tmed1	6.78142	-0.0375789	0.94636	NS
Oas2	6.00247	0.174681	0.94636	NS
Shld1	6.64947	-0.0452092	0.94636	NS
Eola1	7.05443	-0.0445931	0.94636	NS
Tmem104	8.64541	0.0248396	0.94636	NS
Phf5a	8.23074	-0.0239293	0.94636	NS
Tlcd3a	7.84735	0.0325778	0.94636	NS
Gm13306	5.90622	-0.125363	0.94636	NS
BC035947	5.07604	0.146271	0.94636	NS
Cx3cr1	10.5677	-0.086838	0.946259	NS
Mlkl	3.60883	0.193425	0.946026	NS
Gzf1	9.58461	-0.0198093	0.946026	NS
Shisa3	4.40674	0.118535	0.946026	NS
Nop10	8.44453	0.0356552	0.945976	NS
Lrrc8b	10.7154	-0.0591446	0.945976	NS
Ackr1	9.60137	0.0556964	0.945346	NS
Dgki	9.07981	-0.0297259	0.945346	NS
Usp42	9.26421	0.0259392	0.945346	NS
Riok3	10.5354	-0.0210584	0.945172	NS
Heph	6.51474	0.0699639	0.945172	NS
Trappc11	10.472	-0.0158954	0.945172	NS
Rbx1	10.4805	-0.0204217	0.9451	NS
Rnf20	10.8605	-0.0203294	0.944964	NS
Cryzl2	7.64104	0.0497566	0.944964	NS
Tbc1d13	9.63722	0.023957	0.944964	NS
Wdr43	9.15464	0.030652	0.944964	NS
Six5	5.76251	0.0519429	0.944937	NS
Snrpc	8.31691	0.0322725	0.944639	NS
Suco	9.54302	0.0194345	0.944595	NS
Dnajc17	7.41841	0.0300794	0.944437	NS
Ptgds	13.0829	0.0895984	0.944432	NS
Fam217a	3.83548	-0.114491	0.944432	NS
Kctd5	8.67263	-0.0380172	0.944017	NS
Oas1c	4.38771	-0.0907805	0.94383	NS
Rnd2	10.0442	-0.0397974	0.94383	NS
Tead3	6.2767	-0.0939148	0.94383	NS
Zpbp	4.42817	0.0904204	0.94383	NS
Umps	8.12837	0.0336237	0.94383	NS
Gldc	8.88811	-0.0617031	0.94383	NS
Col17a1	5.91766	-0.193647	0.94383	NS
Lrrc45	10.782	0.0288436	0.94383	NS
Zdbf2	8.47156	0.0637986	0.94383	NS
Gne	9.50043	-0.0215291	0.94383	NS
Cpsf1	10.4737	-0.0153002	0.94383	NS
Dgkb	11.4418	-0.0787111	0.94383	NS
Kcnh3	10.9573	0.166858	0.94383	NS
Fbrsl1	10.4911	-0.0324943	0.94383	NS
Patl1	9.20364	-0.0312418	0.94383	NS
1110032F04Rik	6.68784	-0.133513	0.94383	NS
Gpr68	8.35485	0.0636793	0.94383	NS
Fam167b	4.08583	0.142025	0.94383	NS
Zfp61	8.41632	0.0288513	0.94383	NS
Zfp729b	7.73142	-0.0274937	0.94383	NS
Msto1	8.10156	-0.0220555	0.94383	NS
Zfp951	5.74165	0.0800082	0.94383	NS
Fignl2	5.59595	-0.0886322	0.94383	NS
Zdhhc5	10.158	0.032555	0.943681	NS
Polr2d	7.65126	0.026165	0.943624	NS
Dach2	3.82405	0.116696	0.943624	NS
Tmem87a	9.15688	0.0206007	0.943624	NS
Ncmap	4.41498	-0.105404	0.943624	NS
6430550D23Rik	4.75288	0.0763799	0.943624	NS
Mob1b	8.86174	-0.0253812	0.943579	NS
Slamf9	5.27278	0.112493	0.943579	NS
Slc13a4	8.01113	0.09951	0.943579	NS
Odad1	6.49676	-0.0679904	0.943579	NS
Coq5	9.3947	-0.0187637	0.943579	NS
F2r	6.35681	0.0704338	0.943579	NS
Atrnl1	10.9615	-0.037759	0.943579	NS
Pgm3	7.30973	-0.0387017	0.943579	NS
Wtap	9.71451	0.0196504	0.943579	NS
Rpl26	11.6866	0.032092	0.943579	NS
Fign	6.20234	0.0494288	0.943579	NS
Lysmd1	6.64039	-0.0417664	0.943493	NS
B2m	11.25	0.0642836	0.943493	NS
Abhd6	9.79138	0.0245778	0.943224	NS
Tdrkh	9.43456	-0.0364768	0.943205	NS
Jkamp	9.06502	0.0244348	0.943155	NS
Gmeb1	9.03967	-0.0325075	0.943123	NS
Pxk	9.92833	-0.0421801	0.943123	NS
Aaas	8.13157	-0.0337211	0.943123	NS
Ccdc33	3.63434	0.203322	0.943123	NS
Snip1	7.82838	-0.0326512	0.943123	NS
Rnd1	8.52521	-0.0611655	0.943123	NS
Timm10b	6.62784	-0.0421525	0.943123	NS
Rtn4	12.9618	0.0329419	0.943064	NS
Spdya	4.25648	-0.0842413	0.943031	NS
Rnf139	8.01171	0.0302965	0.942932	NS
Armc3	3.94063	-0.172551	0.942932	NS
Sgcz	5.4444	-0.109135	0.942932	NS
Mdfic	6.25838	-0.0793506	0.942932	NS
BC030500	6.39449	0.0914123	0.942932	NS
Znhit1	8.81808	0.0349528	0.94283	NS
Fbf1	10.9487	-0.0255404	0.942578	NS
Akap5	11.1625	-0.112281	0.942456	NS
Ccl3	4.48339	0.132527	0.942453	NS
Pdia5	6.11848	0.0835524	0.942453	NS
Telo2	9.21645	0.0419918	0.942453	NS
Atp5f1b	13.975	-0.0175689	0.942453	NS
Kcne2	5.82666	-0.282147	0.942453	NS
Casr	4.19661	0.197557	0.942453	NS
Atp13a5	7.97991	-0.036286	0.942371	NS
Stk38l	9.17076	-0.025797	0.9423	NS
Chrna7	7.20819	-0.0484769	0.942129	NS
Inpp4b	8.40273	-0.0850494	0.942129	NS
Slc9a9	8.22557	0.0515526	0.94208	NS
Dynlt2b	7.34766	-0.0423071	0.942013	NS
Eci2	8.33951	0.0230304	0.942013	NS
Lrrc74b	5.16277	-0.188212	0.942013	NS
Gtpbp2	10.7669	-0.0232236	0.942013	NS
Banf1	8.70058	-0.0230478	0.942013	NS
Tll2	4.71285	-0.0877489	0.942013	NS
Serp1	9.23348	0.0270246	0.942013	NS
Luc7l2	12.2614	-0.0271767	0.942013	NS
Ido2	4.77425	-0.126679	0.942013	NS
Colec12	8.12707	-0.0605217	0.942013	NS
Pcdh18	6.61362	0.0669602	0.942013	NS
Mat2b	10.4714	0.0472232	0.942013	NS
Trpv3	5.05959	0.101845	0.942013	NS
Ccdc127	9.95591	-0.0215378	0.941852	NS
Spag4	6.06182	0.0484952	0.941514	NS
Sh3gl1	9.49533	-0.0309724	0.9415	NS
Ndfip2	10.1751	-0.0382543	0.9415	NS
AI429214	5.13914	-0.0854069	0.9415	NS
P4ha1	9.68168	0.0304428	0.941309	NS
Lrp4	9.58303	-0.0493578	0.941309	NS
Sat2	7.40555	-0.04334	0.941309	NS
Ssbp4	10.3281	0.0510757	0.941309	NS
Cfap44	7.21739	0.102564	0.941309	NS
Dmrt2	4.36426	0.153943	0.941184	NS
Triap1	7.62821	0.0352274	0.941116	NS
Wdr59	9.18292	-0.0188058	0.941116	NS
Flcn	10.1258	-0.0411799	0.941116	NS
Trim33	10.3744	-0.0248608	0.941116	NS
Arhgef5	6.52137	-0.0648354	0.941116	NS
Nostrin	6.14163	0.0590165	0.941116	NS
Phf24	12.8835	0.0702215	0.941116	NS
Smim3	6.55841	0.0551599	0.941116	NS
Cdh6	9.01643	0.0733291	0.941116	NS
Rims1	12.3527	-0.0421798	0.941116	NS
Mybph	3.97817	0.169716	0.941116	NS
Ech1	9.21254	-0.0206151	0.941116	NS
Zfp954	7.46195	0.0374729	0.941116	NS
Csf2rb	6.16713	0.158106	0.941116	NS
Zfp82	3.73447	0.10444	0.941116	NS
Ctsw	4.31547	-0.11956	0.940855	NS
Nbn	8.67371	-0.0253227	0.940848	NS
Odad3	6.98459	-0.0796855	0.940848	NS
Fap	5.44692	0.106015	0.940843	NS
Hpn	6.08777	-0.0802421	0.940843	NS
Smo	8.30941	-0.0515118	0.940843	NS
Man2b1	10.5207	-0.0573767	0.940843	NS
Lnpk	9.69733	0.0275045	0.940843	NS
Hspa8	14.8567	0.0270498	0.940843	NS
Gnrh1	4.21631	0.108615	0.940843	NS
Fli1	6.46909	-0.0900721	0.940843	NS
Tnfaip1	9.83095	-0.0228683	0.940843	NS
Fuca2	9.46537	0.0209008	0.940843	NS
Slc16a7	9.30642	0.0327047	0.940843	NS
Ahsa2	8.33269	0.0359735	0.940843	NS
Gkap1	8.33367	-0.0413992	0.940843	NS
Glud1	11.951	-0.0210221	0.940843	NS
Slc49a4	9.81082	0.0236861	0.940843	NS
Dus1l	9.21796	0.0213738	0.940843	NS
Speg	11.9649	-0.0276141	0.940843	NS
Dusp12	6.82419	-0.0431009	0.940843	NS
Slc25a12	11.3275	-0.0184318	0.940843	NS
Gpcpd1	10.7228	-0.0471246	0.940843	NS
Caap1	6.94258	0.0352728	0.940843	NS
Cap1	12.1402	0.0468311	0.940843	NS
Ak2	8.84631	-0.0312097	0.940843	NS
Plch2	11.7125	-0.0761918	0.940843	NS
Fam216a	8.09202	0.0262051	0.940843	NS
Fkbp9	9.43233	-0.0362541	0.940843	NS
Ccdc184	8.34747	0.0611265	0.940843	NS
Mgp	7.81042	-0.127409	0.940843	NS
Rho	3.9827	0.11352	0.940843	NS
Nucb1	10.7441	0.0294203	0.940843	NS
Slc38a5	4.70412	0.0996914	0.940843	NS
Pts	8.49794	-0.0350189	0.940843	NS
Arcn1	11.0791	-0.0204574	0.940843	NS
Aqp9	5.10667	0.0781734	0.940843	NS
Nudt15	5.92892	-0.050594	0.940843	NS
Dusp5	9.20016	0.207894	0.940843	NS
Ncapd3	9.45114	-0.044986	0.940843	NS
Eogt	8.75942	-0.0323936	0.940843	NS
Matr3	11.2855	0.0281034	0.940843	NS
Pigu	8.51555	-0.0213127	0.940843	NS
Foxf2	5.12738	0.0825797	0.940843	NS
Polr3k	9.32277	-0.0411923	0.940843	NS
Ralgps1	10.8293	-0.0200889	0.940843	NS
Megf9	11.4501	0.0452321	0.940843	NS
Alg1	8.2239	-0.0294409	0.940843	NS
Slc26a7	5.47073	0.161429	0.940843	NS
Cables1	8.28063	-0.0379435	0.940843	NS
Eml6	9.47421	-0.0471798	0.940843	NS
Shisa2	5.82771	-0.0824829	0.940843	NS
Erich5	4.32574	0.093123	0.940843	NS
Zfp322a	9.13918	0.034645	0.940843	NS
Irgm1	8.35727	0.110419	0.940843	NS
Exd1	5.75607	-0.0676073	0.940843	NS
Polr1a	9.72442	-0.0270316	0.940843	NS
Bbs12	5.85473	-0.0685726	0.940843	NS
Rab4b	4.97446	0.104808	0.940843	NS
Wdr86	4.8461	-0.21706	0.940843	NS
Sftpb	6.9611	-0.352455	0.940843	NS
Prcp	7.3931	0.0455443	0.940843	NS
Dgkk	5.03439	-0.182772	0.940843	NS
Phf11d	5.24432	-0.184825	0.940843	NS
Dazap1	9.84876	0.0232922	0.940843	NS
9930111J21Rik2	6.80324	-0.0767143	0.940843	NS
Ncf4	5.25249	0.137176	0.940843	NS
Ifi207	5.56342	-0.152945	0.940843	NS
B3gnt7	4.45011	0.147349	0.940843	NS
Nat8f5	3.61878	0.117142	0.940843	NS
Kcne1l	6.86696	0.146708	0.940843	NS
Pcdhgb1	6.78139	-0.0572065	0.940843	NS
Tigd5	6.71717	-0.0565508	0.940843	NS
Pde2a	6.24095	0.156041	0.940843	NS
Riok2	8.30719	-0.0225287	0.940843	NS
Tbc1d19	9.03992	-0.0317676	0.940798	NS
Mrpl51	9.10079	0.0243325	0.940636	NS
Nprl2	9.00734	-0.0359293	0.940549	NS
Runx1	5.89752	0.104717	0.940549	NS
Taf6l	6.97258	0.041306	0.940491	NS
Rin2	9.25074	-0.040502	0.94048	NS
Cyria	11.4493	0.0656567	0.94048	NS
Arsk	7.45708	0.0435596	0.94048	NS
Necab3	9.18791	-0.115627	0.94048	NS
Pak1	12.863	-0.0360917	0.94048	NS
Rab11fip1	6.07771	-0.112069	0.94048	NS
Ntpcr	8.25706	0.0453505	0.94048	NS
Lgals4	5.69355	0.0605786	0.94048	NS
0610040J01Rik	6.5471	-0.0538725	0.94048	NS
Gimap8	4.64389	-0.139739	0.94048	NS
Cep43	8.50328	0.035801	0.94048	NS
Slc7a10	8.3308	-0.044902	0.940381	NS
Taf5l	8.07513	0.0287668	0.940381	NS
Actn1	10.7846	0.0660723	0.940024	NS
Ubap2	10.2208	0.0221604	0.940024	NS
Tex2	10.9603	0.0249403	0.940024	NS
Nfkbil1	6.47845	-0.0396975	0.940024	NS
Mei1	6.82277	0.195133	0.940024	NS
Slc2a12	6.22011	-0.10053	0.939784	NS
Naa60	9.73144	-0.0340935	0.939631	NS
Hdac2	10.4219	0.018422	0.939631	NS
Sgsh	6.84302	0.0396658	0.939507	NS
Lrrc41	8.56758	-0.0289894	0.939507	NS
Sostdc1	5.69038	-0.251905	0.939507	NS
Jrk	7.53881	-0.0307888	0.939507	NS
Ano7	3.61477	-0.167831	0.939368	NS
Rab21	10.3536	-0.0228702	0.93936	NS
Adrm1b	4.52569	0.0793481	0.93932	NS
Ppp1r8	9.29753	0.0277321	0.93889	NS
Crtc1	12.0556	-0.0422094	0.938874	NS
Kcnu1	5.65659	0.085841	0.938874	NS
Fance	8.17368	-0.0328188	0.938832	NS
Psen2	8.34063	-0.0378527	0.938832	NS
Nemf	11.0138	0.0249473	0.938832	NS
Plau	7.3103	0.124763	0.938832	NS
Ska3	4.81059	-0.0985702	0.938832	NS
Tfrc	10.4368	0.0329408	0.938832	NS
Ndufv3	10.1195	-0.0226742	0.938832	NS
Pidd1	5.41314	0.0603889	0.938832	NS
Gpsm1	10.4355	-0.0728386	0.938832	NS
Maco1	10.7149	0.01822	0.938832	NS
Hinfp	9.21346	-0.0339622	0.938832	NS
Abtb2	7.99768	0.048196	0.938832	NS
Gde1	10.8599	0.0358508	0.938832	NS
Poglut3	7.321	0.0332032	0.938832	NS
Slfn8	6.41147	-0.170875	0.938832	NS
Magel2	5.32864	-0.164153	0.938832	NS
Zfp930	7.94059	-0.0405895	0.938832	NS
Chrac1	7.32026	0.0341283	0.938832	NS
Lilrb4b	3.84748	-0.132199	0.938832	NS
Fam180a	5.01229	0.148583	0.938768	NS
Yju2b	7.97387	-0.0291308	0.938554	NS
Senp3	10.4411	0.0226132	0.938554	NS
Fxyd5	8.28962	0.0537195	0.938554	NS
Arl6ip6	7.06882	-0.0373634	0.938554	NS
Pi4k2b	5.48437	0.0735086	0.938554	NS
Cul1	11.2462	-0.0152784	0.938554	NS
Nt5c3	9.05984	-0.0420964	0.938554	NS
Aplf	6.99871	-0.0410221	0.938554	NS
Qpctl	8.16589	-0.0398677	0.938554	NS
P2ry13	7.82559	-0.100183	0.938554	NS
Fam181b	6.50774	-0.0585781	0.938554	NS
Ppp6r1	11.7037	0.0227974	0.938554	NS
Triqk	7.56517	0.0762834	0.938554	NS
mt-Cytb	16.5396	0.0349029	0.938554	NS
Cibar2	4.3096	0.131299	0.938492	NS
Col5a3	8.51159	0.219193	0.938384	NS
Aldh1a3	4.45609	-0.138149	0.938384	NS
Eef1a1	14.863	-0.0447965	0.938362	NS
Yeats2	10.0366	0.0204679	0.938362	NS
Xrcc1	9.4325	-0.02467	0.938362	NS
Dkkl1	7.79103	0.196744	0.938073	NS
Aspg	7.94657	0.096186	0.938073	NS
Kcnj9	11.6553	0.0626312	0.938073	NS
Med24	11.0978	-0.0242061	0.937952	NS
Zmat1	8.88658	0.0226355	0.937952	NS
1110065P20Rik	6.10059	-0.0838117	0.937952	NS
Rab9	8.7454	0.0236753	0.937952	NS
Slc5a6	8.77602	0.0402167	0.937926	NS
Mrps25	8.79691	0.0307056	0.937926	NS
Surf2	8.81942	0.0245676	0.937926	NS
Sec23b	9.59021	0.0265633	0.937926	NS
Cd320	7.66063	0.0423053	0.937859	NS
Rab2b	6.755	-0.0542246	0.937788	NS
Frmd6	9.406	0.0561473	0.937725	NS
Zfp879	5.74229	-0.0588187	0.937538	NS
Zfp850	6.95682	-0.0467176	0.937538	NS
Apcdd1	8.70079	-0.0522484	0.937534	NS
Cd33	7.91713	-0.0889536	0.937356	NS
Zranb2	11.8686	0.0230532	0.937356	NS
Htr6	6.17058	-0.0864274	0.937356	NS
Oxa1l	9.64454	-0.0226964	0.937338	NS
Ppp1r12a	11.243	0.0254233	0.937338	NS
Rad17	8.21233	0.0366515	0.937338	NS
Myd88	6.7095	-0.0668793	0.937338	NS
Izumo4	9.20156	-0.0423157	0.937338	NS
Slc27a1	11.0319	-0.0311393	0.937192	NS
Cramp1	9.81837	0.0334138	0.937192	NS
Zfp608	9.19006	0.0525435	0.937192	NS
Csf2rb2	5.64063	0.138654	0.937192	NS
Pycr2	8.42186	-0.0278999	0.936939	NS
Mpc2	9.51092	0.0340377	0.93687	NS
Hpca	12.9458	-0.107695	0.936865	NS
Ndufs4	9.57097	-0.0211215	0.936841	NS
Sftpc	9.21498	-0.32019	0.936841	NS
Zfpl1	7.79716	0.0320603	0.936841	NS
Cstf2	10.9895	0.0299207	0.936841	NS
Trp53bp1	11.0292	0.0307594	0.936831	NS
Crabp2	5.59354	0.157285	0.936759	NS
Cd86	6.26781	-0.113912	0.936759	NS
Bloc1s1	3.99833	0.098251	0.936759	NS
Cadm3	13.6005	0.0620421	0.93674	NS
Plin5	4.19124	0.131226	0.93674	NS
Eya2	5.54921	-0.165112	0.93674	NS
Fam161b	8.51561	0.0289891	0.93674	NS
Grk2	12.0907	0.0255507	0.93674	NS
Pacc1	7.80406	-0.035444	0.93674	NS
R3hcc1	8.97222	0.0221801	0.93674	NS
Acer2	7.14897	0.0710852	0.93674	NS
Pdk2	11.2331	-0.0582144	0.93674	NS
Cdc123	10.0221	0.0229512	0.93674	NS
Tbce	9.93438	0.0285751	0.93674	NS
Lap3	9.93117	0.0279335	0.93674	NS
Fmod	8.40444	0.121897	0.93674	NS
Gpat2	3.95396	0.122153	0.93674	NS
Baiap3	8.1319	0.174061	0.93674	NS
Rbfa	6.64312	0.071629	0.936478	NS
Rexo1	10.3218	0.0205333	0.936326	NS
Mrpl52	7.74022	0.0541937	0.936299	NS
Pcdhac2	9.05922	0.0468185	0.936299	NS
Nudt3	11.0843	0.0309289	0.936224	NS
P2rx3	4.6088	0.103489	0.936224	NS
Filip1	8.16563	0.125543	0.936224	NS
Adamts12	3.63304	0.114756	0.936224	NS
Tab3	8.88462	-0.0227039	0.936007	NS
Adamts15	7.59066	0.114276	0.936005	NS
Tbl3	8.84272	0.0234151	0.936005	NS
D8Ertd738e	9.68253	0.0290066	0.935873	NS
Rbm19	7.96757	-0.0309769	0.935866	NS
Oasl1	4.21955	-0.227293	0.935866	NS
Acta2	6.41647	-0.0705593	0.935855	NS
Slc22a6	7.07903	0.131829	0.935792	NS
Gfm1	9.69363	-0.0328282	0.935792	NS
Rps6	11.3793	-0.0357619	0.935792	NS
Nudc	11.3438	0.0222615	0.935792	NS
Slc35a4	9.44385	-0.0234877	0.935792	NS
Ifit1	7.73953	-0.263816	0.935792	NS
AA986860	6.36784	0.0595366	0.935792	NS
Prr15	4.1406	-0.132676	0.935792	NS
Serhl	5.14411	0.0797485	0.935792	NS
Lyrm2	7.64829	0.046427	0.935722	NS
Mpv17l	10.0686	0.0425982	0.935595	NS
Mrps28	6.70169	-0.048461	0.935374	NS
Gcdh	8.8093	-0.0385202	0.935352	NS
Mrpl58	9.20707	-0.0279055	0.935352	NS
Pes1	9.42332	0.0217381	0.935352	NS
Arl10	7.38335	-0.0544242	0.935352	NS
Slx4ip	7.62825	-0.0418015	0.935352	NS
Vars2	9.0608	-0.0277032	0.935352	NS
Fam104a	8.49251	0.0315358	0.935352	NS
Trim5	4.69228	-0.104167	0.935352	NS
Cdiptos	5.11709	-0.0796282	0.935352	NS
Mrtfb	12.17	-0.0808059	0.935314	NS
Mcur1	8.79494	0.0434098	0.935312	NS
Cnnm1	11.414	0.0415372	0.935312	NS
Amd2	4.26641	0.113743	0.935312	NS
Col1a1	8.17772	-0.127276	0.935167	NS
Slc16a12	5.54024	-0.0683484	0.935167	NS
Dnajb12	9.85155	0.0227678	0.935167	NS
Get4	9.0168	-0.0257923	0.935167	NS
Tecr	12.386	-0.0266749	0.935167	NS
Plcg2	7.36881	-0.091854	0.935167	NS
Arx	7.5571	0.190012	0.935167	NS
Hic2	7.67445	-0.0555268	0.935167	NS
Klf13	11.5376	0.0319445	0.935167	NS
Pgbd1	5.82507	-0.0556959	0.935167	NS
Tspoap1	12.9539	-0.0429517	0.935035	NS
Taf11	9.11395	0.0292676	0.934997	NS
Pmfbp1	3.95592	0.228937	0.934975	NS
Nelfcd	9.71338	0.0322588	0.934816	NS
Zbtb18	12.7485	-0.0691587	0.934778	NS
St8sia2	6.14407	-0.129291	0.934767	NS
Slc18b1	8.3913	-0.0490018	0.934767	NS
Usp21	9.48183	0.0276677	0.934767	NS
Rhoc	7.91861	0.0733012	0.934537	NS
Pifo	3.48286	-0.243661	0.934537	NS
Mycbp2	13.2774	-0.024234	0.934537	NS
Adprs	8.66073	0.0258925	0.934537	NS
Ube2s	8.86881	0.0445866	0.934537	NS
Rplp0	11.68	-0.0496366	0.934484	NS
Pfdn5	10.7955	0.0352177	0.934426	NS
Kcnd1	8.20685	0.0498535	0.934426	NS
Ehbp1l1	8.99675	0.0713593	0.934426	NS
R3hcc1l	7.91878	-0.0337809	0.934426	NS
Entpd7	7.81172	-0.0343917	0.934426	NS
Relch	10.1903	0.0220998	0.934426	NS
Eps15	11.6891	-0.0276511	0.934426	NS
Arhgef7	11.6729	-0.0600472	0.934426	NS
Cog2	9.44456	-0.0296238	0.934426	NS
Zmiz2	12.2736	-0.0334192	0.934426	NS
Ifit2	8.22006	-0.102454	0.934426	NS
Spty2d1	8.96345	-0.0344376	0.934426	NS
Vamp5	5.72376	0.0890734	0.934426	NS
Nat10	9.74304	-0.0262398	0.934284	NS
Ncaph	4.73697	-0.157101	0.934282	NS
Map1a	15.1003	0.0422114	0.934204	NS
Flna	11.24	-0.0454733	0.934204	NS
Irx3	5.38138	-0.254878	0.934204	NS
Cage1	6.43427	0.0678308	0.934204	NS
Msi1	9.27723	-0.0363608	0.934016	NS
Foxf1	4.14589	0.20684	0.933788	NS
Mthfsd	9.83926	0.0247199	0.933772	NS
Ssc5d	6.84991	0.092319	0.933772	NS
Cggbp1	9.88898	0.0298997	0.933772	NS
Myh1	4.29752	0.133082	0.933772	NS
Pcdhb5	6.75609	0.0731883	0.933772	NS
Hcls1	7.73818	-0.107522	0.933767	NS
Dagla	11.2404	-0.0329014	0.933767	NS
Acadl	9.0994	-0.0299833	0.93364	NS
Nsd3	11.1809	-0.0260308	0.933536	NS
Ddx21	9.44198	-0.0377321	0.933441	NS
Rragc	9.97886	0.0337059	0.933441	NS
Foxp3	3.98808	0.124385	0.933441	NS
Kcna4	8.50542	-0.108016	0.933441	NS
Abtb3	9.41589	-0.0677863	0.933348	NS
Arap3	7.78818	0.0955748	0.933144	NS
Rsl1	6.20035	0.0643718	0.933124	NS
Cwh43	5.14135	-0.239438	0.933076	NS
Aagab	9.98002	0.040047	0.933066	NS
Gpatch11	9.35183	-0.032703	0.933066	NS
Prdm9	6.57278	-0.0906403	0.933066	NS
Spock2	14.1971	0.0332004	0.933066	NS
Adgre5	6.92328	0.0637611	0.933052	NS
Notch1	8.96527	-0.0643066	0.933052	NS
St14	6.91782	0.114452	0.933052	NS
Zfp991	4.95587	0.0935955	0.932875	NS
Spata24	4.55613	0.146111	0.93287	NS
Mbd1	10.0691	-0.0259348	0.93287	NS
Gm14295	7.86495	-0.0360601	0.93287	NS
Epb41l2	11.0089	-0.073678	0.93244	NS
Lrrn3	9.90821	0.036037	0.93244	NS
Col6a1	11.168	-0.123168	0.932342	NS
Havcr2	7.07841	-0.13256	0.932342	NS
Nherf1	9.89231	-0.0436972	0.932342	NS
Itga2b	6.10028	0.0969503	0.932342	NS
Cxxc4	9.07394	-0.0423621	0.932342	NS
Arl4a	9.35718	0.0334034	0.932286	NS
Cks1b	4.81353	0.103415	0.932205	NS
Zfp865	9.35254	0.0343468	0.932205	NS
Nudt9	9.81618	-0.0271707	0.932131	NS
Bckdhb	8.27094	-0.0382226	0.932131	NS
Thyn1	9.57795	-0.0344414	0.932131	NS
Plbd2	10.5278	0.0231398	0.932127	NS
Gm14305	7.94341	0.0445364	0.932115	NS
Inip	8.57979	-0.029542	0.931992	NS
Immp2l	5.64728	0.0672744	0.931943	NS
Slc38a3	10.4076	-0.058903	0.931692	NS
Cenpv	8.04239	0.0423043	0.931036	NS
Tgtp2	4.98922	0.238447	0.930906	NS
Khdrbs2	6.97202	0.0661952	0.930883	NS
Pcgf6	8.85894	-0.0419514	0.930786	NS
Tsen15	7.99049	0.0321637	0.930784	NS
Add1	12.7475	0.0331211	0.930784	NS
Dhx33	9.75347	0.0344384	0.930784	NS
Ctdspl	9.25867	0.0750165	0.930784	NS
Zfp202	6.72829	-0.0510131	0.930758	NS
Sntg1	8.59081	0.0646004	0.930758	NS
Wdr17	9.05746	-0.0919191	0.930758	NS
Nelfb	9.93154	-0.025556	0.930707	NS
Cast	8.65523	0.0820797	0.930629	NS
Slc39a4	4.29967	-0.215498	0.930625	NS
Lgals9	7.3518	-0.118838	0.930541	NS
Pop4	8.56514	0.0336521	0.930529	NS
Fam161a	6.4944	0.0874257	0.930529	NS
Chst5	4.53311	0.127146	0.930487	NS
Zcwpw2	5.08609	-0.0966658	0.930487	NS
Gnptg	10.1283	0.0235844	0.930487	NS
5730455P16Rik	10.4574	-0.0352384	0.930487	NS
Twf2	9.34799	0.0429732	0.93048	NS
Gm14418	6.38345	-0.0703913	0.930327	NS
Gabrq	4.88721	0.260013	0.930311	NS
Clybl	8.21213	-0.0484455	0.930307	NS
Exoc3	10.9604	-0.025802	0.930231	NS
Atg12	9.92546	-0.0191949	0.930167	NS
Slc9a7	8.45123	-0.065189	0.930167	NS
Cdh22	9.89519	-0.0617845	0.930167	NS
Irgm2	7.03182	-0.155013	0.930167	NS
Npff	4.4114	-0.102977	0.929976	NS
Bach2	7.35654	-0.0680699	0.929976	NS
Abracl	6.68213	0.0732275	0.929976	NS
Ifi47	4.66758	-0.247152	0.929976	NS
Ahsa1	10.6099	0.0322107	0.929903	NS
Pigx	7.02072	0.0696983	0.929642	NS
Vasn	7.96732	0.0454355	0.929642	NS
Thbs3	8.24765	0.100349	0.929493	NS
Adgrb3	10.9656	-0.0320245	0.929493	NS
Snx22	6.35983	-0.0531817	0.929493	NS
Tmem154	4.33085	0.147679	0.929463	NS
Adamts20	7.6898	0.0765733	0.929447	NS
Erp29	10.1054	-0.0342889	0.929447	NS
Fam171a2	10.0434	0.0359155	0.929447	NS
Gng12	9.83624	0.052885	0.929447	NS
Krt9	8.12134	0.163033	0.929447	NS
Pcdh9	11.2603	-0.0473666	0.929447	NS
Gnai1	11.3352	0.0360762	0.929447	NS
Adap2	7.17906	-0.106408	0.929363	NS
Ftl1-ps1	3.77214	0.128004	0.929133	NS
Bcan	12.0405	0.0467964	0.92911	NS
Gm10053	4.44681	-0.0972551	0.929036	NS
Capns1	11.0721	0.041009	0.929006	NS
Eya4	7.09386	0.081121	0.929006	NS
Fads1	11.766	0.0354395	0.929006	NS
Sec63	10.7727	-0.0202028	0.929006	NS
Pnpt1	8.94848	-0.0409065	0.929006	NS
Cenpu	5.13895	-0.0743922	0.929006	NS
Bag2	6.77034	0.0683162	0.929006	NS
Zfp710	8.81387	0.0491076	0.929006	NS
Ltn1	10.3651	-0.038584	0.929006	NS
Dlx2	5.85659	-0.204979	0.92898	NS
Tmem9b	9.82524	0.0411503	0.92898	NS
Igdcc4	10.1854	-0.0333948	0.92898	NS
Mgat5	11.1004	-0.0349678	0.92898	NS
Maob	8.4083	-0.0562557	0.92898	NS
Trim46	10.5537	0.0611995	0.92898	NS
Zscan20	7.54171	-0.050975	0.92898	NS
Sorcs1	9.4868	-0.0772288	0.928637	NS
Trim21	6.07234	-0.120992	0.928467	NS
Cryzl1	9.40968	0.0322322	0.928467	NS
Fchsd2	9.83077	-0.0364974	0.928466	NS
Ambra1	10.7815	-0.01978	0.928466	NS
Tom1	8.86348	0.0374107	0.928466	NS
Pdzd8	10.2999	0.0307631	0.928466	NS
Irf2	9.19587	0.0376701	0.927919	NS
Nom1	9.34339	0.0215826	0.927902	NS
Galc	9.24388	-0.0377909	0.927767	NS
Atp5mj	9.46327	0.0235615	0.927767	NS
Cfap91	4.88914	-0.158588	0.927767	NS
Sdcbp	11.1621	0.022446	0.927767	NS
Isca1	10.6993	-0.0342883	0.927767	NS
Samd1	8.52785	0.033549	0.927767	NS
Btbd8	10.8089	0.0518626	0.927767	NS
9530068E07Rik	10.188	-0.0189272	0.927541	NS
Rasgef1c	8.5414	0.141225	0.92749	NS
Eef1b2	10.8322	0.0456949	0.92749	NS
Paqr9	10.0254	0.0246404	0.92749	NS
Dmxl2	12.3301	-0.0259244	0.927468	NS
Edrf1	9.27047	-0.0511352	0.927445	NS
Egflam	6.01922	-0.090857	0.927445	NS
Gm12258	8.86548	-0.036887	0.927445	NS
Ifi35	5.55079	-0.146698	0.92739	NS
Myo19	8.39479	-0.0487743	0.92739	NS
Trmt5	7.56002	-0.0417704	0.927307	NS
Nr1h2	9.94679	-0.0270693	0.92716	NS
Scpep1	8.4201	-0.0403596	0.927125	NS
Il4	7.38572	0.0503807	0.927125	NS
Bicd1	9.82183	-0.0440416	0.927125	NS
Polr2a	11.3185	-0.0429299	0.927125	NS
Rpa3	6.34663	-0.0589044	0.927125	NS
Med13l	11.2735	-0.0315751	0.927125	NS
Exosc7	8.24465	-0.0300467	0.927125	NS
Asphd2	10.4082	0.0666542	0.927125	NS
Mphosph10	8.80481	0.0328159	0.927125	NS
Plp2	6.0594	0.120355	0.927125	NS
Morc2a	10.3235	0.0214989	0.927125	NS
Wdhd1	7.59008	-0.0641041	0.927125	NS
Hpf1	9.36877	0.0290803	0.927125	NS
Dse	6.55456	0.0760138	0.927125	NS
Coq10a	9.04956	-0.0240437	0.927125	NS
Zfp688	7.1727	0.0638079	0.927125	NS
Mosmo	9.74594	-0.0389847	0.927125	NS
Zfp940	8.49534	0.0347282	0.927125	NS
Ecsit	8.89835	0.0341547	0.927125	NS
Itpripl2	7.46406	-0.0844979	0.927125	NS
Atp5pb	11.5378	0.0205477	0.927058	NS
Gpx3	7.4066	0.149063	0.927058	NS
Plpp1	7.26391	-0.0623575	0.927058	NS
Twsg1	9.3126	-0.0489236	0.927058	NS
Casp9	8.79549	-0.0458942	0.927058	NS
Zfr2	10.4637	0.0360027	0.927058	NS
Cebpa	8.06325	0.109186	0.927058	NS
Rnf144b	8.78267	-0.0600218	0.927058	NS
Neurod4	3.66139	-0.216793	0.927058	NS
Arhgap15	7.05194	0.139814	0.927058	NS
Opa3	10.083	0.0232337	0.927058	NS
Lins1	7.49562	-0.0463353	0.927058	NS
Abhd3	9.68036	0.0628977	0.926856	NS
mt-Atp6	9.42832	0.0610806	0.926769	NS
Exoc8	9.28369	-0.0242977	0.926769	NS
Cps1	3.86896	0.164679	0.926678	NS
Iqgap2	8.75269	0.14133	0.926658	NS
Slc25a19	9.55591	-0.0395806	0.926534	NS
Mrgbp	8.76735	0.0461882	0.926442	NS
Gm5617	4.71267	-0.0968055	0.92617	NS
Ercc2	7.81517	-0.0430241	0.92603	NS
Noc2l	10.4297	0.0251629	0.92603	NS
Sdha	12.6736	0.0228977	0.926007	NS
Mlycd	8.64064	0.0347092	0.926007	NS
Nmnat1	7.04794	-0.050788	0.925989	NS
St6galnac6	10.748	-0.0468628	0.925903	NS
Zcchc14	10.8406	-0.0271257	0.925903	NS
Nudt1	5.87232	-0.0699793	0.925758	NS
Rsu1	8.44714	0.0490759	0.925691	NS
Rpsa	12.2665	-0.0568293	0.925691	NS
Uqcc3	7.86486	0.0409255	0.925691	NS
Clptm1	11.3095	0.0202254	0.925641	NS
Zfp324	7.93951	-0.0371548	0.925641	NS
Kctd20	10.1107	-0.0302653	0.925641	NS
Rps27a	10.9557	0.0411937	0.925641	NS
Slc39a14	9.45225	0.028171	0.925641	NS
Vps33a	11.0602	-0.029112	0.925641	NS
Det1	6.45387	-0.0509978	0.925641	NS
Mak16	7.16936	-0.0417301	0.925641	NS
Asah1	9.91328	-0.0336303	0.925641	NS
Pafah2	7.06406	-0.0675026	0.925641	NS
Tyw1	8.56726	-0.03887	0.925641	NS
Ptafr	5.64763	0.117136	0.925641	NS
Gdpd1	9.27378	0.0341796	0.925641	NS
Rpp25	7.51372	-0.0782789	0.925641	NS
Zfp428	7.71098	0.0656163	0.925641	NS
Psme2b	5.00932	-0.0785033	0.925641	NS
Atp6v0d2	3.5984	-0.27653	0.925637	NS
Zfp810	8.37822	0.04905	0.925551	NS
Kat7	10.5845	-0.0219306	0.925497	NS
Teddm2	5.23557	0.095557	0.925166	NS
Fam89a	4.48525	0.120119	0.925088	NS
Apex2	6.70054	0.0636469	0.924712	NS
Pdpn	7.94795	-0.106585	0.924578	NS
Gstp1	10.2344	-0.0372082	0.924578	NS
Myo1a	5.42877	-0.0706238	0.924555	NS
Glb1l2	4.11645	0.135531	0.924555	NS
Olfml2a	6.35401	-0.106001	0.924321	NS
Egf	5.58584	-0.100185	0.924278	NS
Zfp786	6.61949	-0.0579312	0.924203	NS
Cmtm3	7.5633	0.053782	0.924139	NS
Tmem259	10.6406	-0.0272424	0.924017	NS
Mgat4b	9.81635	0.0285475	0.924017	NS
Atp5pd	11.2794	0.0207585	0.923752	NS
Cuedc2	10.7435	0.0217787	0.923752	NS
Myt1l	12.2825	-0.0464022	0.923752	NS
Dazl	5.54317	-0.168198	0.923715	NS
Tpt1	12.5321	0.0521182	0.923715	NS
Nfatc4	5.10236	0.115016	0.923525	NS
Art3	5.89516	-0.0760021	0.923525	NS
Tnfaip6	6.56643	0.103983	0.923525	NS
Ptprk	10.2994	0.0733303	0.923506	NS
Hace1	9.83141	0.0678665	0.923506	NS
Atrip	8.80348	-0.0290392	0.923437	NS
Pik3ap1	7.36496	-0.128967	0.923361	NS
Fbxw8	9.21946	-0.0456016	0.923361	NS
Ormdl3	9.65305	-0.0266811	0.923361	NS
Lemd3	9.37357	0.0404781	0.923361	NS
Pwwp2b	7.99892	-0.0724497	0.923019	NS
Ift70b	7.63087	-0.0340354	0.922843	NS
Clstn3	13.0878	-0.058485	0.92272	NS
Fermt3	7.35647	-0.115256	0.92272	NS
Tmem43	9.37925	0.03675	0.92272	NS
Brcc3	8.9146	0.0282299	0.92272	NS
Rnf128	7.99696	-0.0703769	0.92272	NS
Mbd5	10.4298	-0.0275614	0.922652	NS
Tmem18	9.15413	0.0410268	0.922652	NS
Igf2	4.72971	-0.168657	0.922636	NS
Pop5	8.76371	-0.0452311	0.922636	NS
Uxt	5.46043	0.0749403	0.922601	NS
Ell2	8.97198	0.062123	0.922601	NS
Egfl8	4.14413	-0.172537	0.922601	NS
Sgpl1	9.72713	-0.0382293	0.922601	NS
Xylt2	9.1243	0.0370312	0.922601	NS
Wdr33	10.3576	-0.0225932	0.922601	NS
Plekhb2	11.9395	0.0207552	0.922601	NS
Mycbp	6.43219	0.0672767	0.922601	NS
Mad2l2	7.1594	0.04836	0.922601	NS
Naaa	9.10948	-0.0448731	0.922601	NS
Gfpt1	10.4617	0.0339831	0.922601	NS
Cog8	8.55151	-0.042056	0.922601	NS
Vav1	7.2596	-0.136402	0.922601	NS
Snn	11.5613	0.0621018	0.922601	NS
Xlr	4.69929	-0.140471	0.922601	NS
Retsat	7.82062	-0.0357099	0.922601	NS
1700029J07Rik	7.19485	-0.0591251	0.922601	NS
Xlr3b	6.23452	0.28178	0.922601	NS
Ccl27a	10.0802	-0.0591799	0.922601	NS
Nap1l2	10.6943	-0.0292126	0.922601	NS
9130401M01Rik	6.7821	-0.0592061	0.922601	NS
Cbr2	7.45032	-0.327857	0.922583	NS
Igsf6	5.6692	0.119911	0.922583	NS
Tmem258	7.70605	0.0494947	0.922583	NS
Lpcat1	9.677	0.0332371	0.922549	NS
Jhy	3.86694	0.178421	0.922549	NS
Senp6	10.5757	-0.0249092	0.922549	NS
Icam1	6.18624	0.172762	0.922549	NS
Slc22a2	3.79692	0.256767	0.922549	NS
Gm11992	4.2547	-0.159738	0.922549	NS
Hexim2	7.42663	-0.0583698	0.922549	NS
Gpr21	4.95882	0.133085	0.922549	NS
Apip	7.71791	-0.0617745	0.922249	NS
Rcan1	9.61497	0.0471681	0.922249	NS
Katnal2	6.9051	0.0858166	0.922249	NS
Glrx	8.19914	0.0590666	0.922249	NS
Naa35	9.80475	0.0276556	0.922098	NS
Dmtn	12.567	0.0866155	0.922098	NS
Focad	9.18543	0.050796	0.922098	NS
Mcemp1	4.07652	0.19082	0.922093	NS
Siglecf	4.60618	-0.171284	0.92202	NS
Atpaf2	8.3199	0.0317559	0.92202	NS
Rasl10b	11.849	-0.100162	0.921964	NS
Gnb2	11.3018	0.0574638	0.921964	NS
Rab11fip3	11.183	-0.025943	0.921964	NS
Reps2	11.631	0.0363778	0.921964	NS
Sugct	5.81081	-0.0809891	0.921964	NS
Ctnna2	10.9349	0.0732961	0.921956	NS
Gm21680	3.52034	-0.26782	0.921956	NS
Neurl4	11.4804	-0.0293107	0.921655	NS
Uba52rt	4.00878	-0.136528	0.921556	NS
Sh3gl3	8.74407	0.103494	0.921348	NS
Pten	11.3485	0.0298299	0.921333	NS
Ror2	4.52023	-0.178915	0.921333	NS
Brd2	12.0035	-0.0195668	0.921333	NS
Uso1	10.8839	-0.0234366	0.921333	NS
Bsn	13.5348	0.0428069	0.921333	NS
Nmrk1	6.8188	-0.0895567	0.921333	NS
Prr13	9.43673	0.0565216	0.921261	NS
Fbxo9	10.2095	0.0340494	0.921103	NS
Zmiz1	12.0577	0.092375	0.921103	NS
Fxr2	11.3303	-0.0188493	0.921103	NS
Lims1	9.04002	0.0317667	0.921103	NS
Ifngr1	8.38711	-0.0554192	0.921103	NS
Itgav	10.5367	-0.0417384	0.921103	NS
Fabp5	10.1451	0.0838541	0.921103	NS
Cebpg	9.40566	0.0342649	0.921103	NS
Gpx1	3.71739	0.16089	0.921103	NS
Snrnp40	8.47861	-0.0296065	0.921103	NS
Car15	5.76148	-0.157929	0.921103	NS
D430019H16Rik	11.0916	0.162824	0.921103	NS
Abhd18	8.77033	-0.0499588	0.921009	NS
Parp11	8.27014	0.0439106	0.921009	NS
Mybbp1a	10.6111	0.0268214	0.921009	NS
Omd	4.03094	0.17987	0.921009	NS
Ddx19b	9.33938	0.0362145	0.920997	NS
Il18bp	7.36942	0.0900916	0.920997	NS
Arhgap9	5.28027	-0.152529	0.920675	NS
Mroh7	7.25422	-0.101014	0.920675	NS
Rps27	10.5916	0.0517343	0.920675	NS
1110038F14Rik	8.28768	-0.0319486	0.920136	NS
Gmpr2	6.2607	-0.0660916	0.91982	NS
M6pr	10.7301	0.0250225	0.91982	NS
Ubqln4	11.1309	0.0342678	0.91982	NS
Tmem115	8.98844	-0.0324846	0.91982	NS
Nudt4	11.0948	-0.0713183	0.91982	NS
Tbk1	9.99304	0.0208082	0.91982	NS
Ndufa5	9.53171	0.0308616	0.91982	NS
Vps51	9.50875	0.0263474	0.91982	NS
Men1	10.2478	0.0275417	0.91982	NS
Wnt10a	6.31748	0.201112	0.91982	NS
Ncf2	7.49553	-0.124317	0.91982	NS
Ndrg3	12.953	-0.0590075	0.91982	NS
Bnc2	4.03221	0.182102	0.91982	NS
Slc35f6	9.12408	0.0364998	0.91982	NS
Tmcc1	10.5351	-0.0332289	0.91982	NS
Anapc15	6.43557	0.0813624	0.91982	NS
Has3	6.21285	-0.0852483	0.91982	NS
Lca5	7.99462	-0.0431233	0.91982	NS
Dnah17	5.43193	0.0943384	0.91982	NS
Rusc2	11.518	0.0218485	0.91982	NS
Surf6	8.79604	0.0429514	0.91982	NS
Wtip	6.15174	-0.0630033	0.91982	NS
Arhgef4	10.9346	0.0632138	0.91982	NS
Gngt2	5.72895	-0.150049	0.91982	NS
Alg14	7.23827	-0.0509466	0.91982	NS
Klhl42	9.1246	0.0469088	0.91982	NS
Tlk1	10.5715	-0.0620477	0.91982	NS
Alkbh6	7.07447	-0.0777314	0.91982	NS
Srcap	6.45166	-0.0776615	0.91982	NS
Dcc	8.48545	0.0937492	0.91982	NS
Fbxo47	3.64618	-0.211571	0.91982	NS
Gm21992	4.76861	-0.110035	0.91982	NS
Prps2	8.82398	-0.0663797	0.919558	NS
Anpep	6.55579	-0.108604	0.91901	NS
Mrnip	6.30212	0.0583173	0.919003	NS
Zfp282	8.87083	-0.0467601	0.918813	NS
Tubb6	7.03104	-0.0959458	0.918498	NS
Rhoq	9.07379	-0.0438756	0.918498	NS
Pomgnt1	10.0739	0.0378827	0.918498	NS
Rskr	7.94863	-0.201083	0.918498	NS
N4bp2l1	9.34176	0.0361753	0.918498	NS
Cd34	9.54989	-0.144384	0.918482	NS
Mrpl17	8.82131	0.0257499	0.918482	NS
Smim5	4.32213	0.141424	0.918482	NS
Apbb3	9.42996	-0.0344456	0.918482	NS
Hexa	10.4026	-0.0784163	0.918442	NS
Tcte1	5.33046	-0.136618	0.918439	NS
E430018J23Rik	6.69773	-0.0589557	0.918439	NS
Rhbdd3	7.99207	0.0416474	0.918279	NS
Rock2	12.2326	0.0378249	0.918139	NS
Ptpn6	7.65271	-0.151456	0.918065	NS
Cav1	7.96482	0.13292	0.918065	NS
Washc1	9.38876	0.0285101	0.918065	NS
Acss1	8.62516	0.0613832	0.918065	NS
Bpgm	9.65875	0.0358267	0.918065	NS
Tmed4	10.1968	-0.0374201	0.917878	NS
Slc15a3	7.34506	0.161723	0.917878	NS
Sarm1	9.40035	0.0524376	0.917878	NS
Nppc	6.16168	-0.104911	0.917844	NS
Tcim	4.0593	-0.140541	0.917836	NS
Arrdc2	7.72077	0.0480132	0.917814	NS
Glod4	9.46304	0.0406546	0.917814	NS
Plcd3	8.19819	-0.0761485	0.917814	NS
Mta1	10.367	0.0268587	0.917814	NS
Hgh1	7.32868	-0.0631077	0.917814	NS
Stk39	10.3437	0.0427547	0.917814	NS
Slc43a3	5.09928	-0.190619	0.917814	NS
Cog6	9.72246	-0.0387199	0.917814	NS
Riiad1	4.66499	0.121118	0.917814	NS
Nradd	5.14756	-0.0999489	0.917814	NS
Uqcrfs1	9.92925	0.0392533	0.917814	NS
Dlgap3	12.486	0.0970027	0.917814	NS
Pla2g6	8.68	0.0346926	0.917814	NS
Or51e2	3.49606	-0.412332	0.917814	NS
Fto	11.5206	0.019518	0.917814	NS
Acsbg3	4.33461	0.119785	0.91773	NS
Apoe	14.8887	-0.068142	0.917532	NS
Cacna1g	12.0887	-0.143423	0.917532	NS
Gramd1b	12.3475	-0.0730267	0.917523	NS
Lamb1	9.31029	0.05862	0.917472	NS
Pdhb	10.8909	0.0238174	0.917472	NS
Noc3l	8.56669	0.0429223	0.917472	NS
Arhgef16	4.75113	0.161041	0.917472	NS
Cpq	7.1731	-0.0583137	0.917472	NS
Zfp239	9.26746	0.072727	0.917472	NS
L3mbtl4	3.98218	0.165359	0.917345	NS
Nefm	12.932	-0.0784678	0.917342	NS
Gabbr1	13.7501	-0.0238851	0.917145	NS
Ifitm1	4.67937	0.226221	0.917145	NS
5730480H06Rik	7.3633	0.0594778	0.916978	NS
Casp4	4.20992	-0.214159	0.916891	NS
Pemt	4.70738	0.102374	0.916794	NS
Cnn1	3.52644	-0.2093	0.916794	NS
Dusp3	11.1461	0.0555693	0.916794	NS
Slc52a2	7.87325	-0.0409484	0.916794	NS
Stip1	11.8651	-0.0393325	0.916794	NS
Nfil3	8.18769	-0.0841925	0.916794	NS
Dhx34	8.32533	0.0406682	0.916794	NS
Rnaseh2b	7.02929	0.0529054	0.916642	NS
Vps26b	10.9585	0.0264671	0.916642	NS
Pcdhb4	5.85152	0.109037	0.916642	NS
Rpl32	10.9045	0.0499078	0.916642	NS
Sh2b2	6.99565	0.0781753	0.916532	NS
Btrc	10.6434	0.0309355	0.916532	NS
Fam117b	10.1187	0.0328471	0.916532	NS
Rtl9	5.40631	0.128207	0.916312	NS
Cysltr1	4.17027	-0.148618	0.916143	NS
Gm3604	4.56081	-0.177954	0.916143	NS
Exosc4	7.41861	0.0570379	0.916024	NS
Srsf3	11.0684	-0.0390088	0.916024	NS
Prdm6	4.02125	-0.276156	0.916012	NS
Ess2	9.08283	0.0324399	0.915808	NS
Atp8a2	10.6553	0.0308501	0.915808	NS
Rhot2	9.01282	0.0324322	0.915808	NS
Lypla1	8.08641	0.0568046	0.915808	NS
Selenof	10.7249	-0.0284857	0.915808	NS
Impdh1	9.88937	0.0304204	0.915808	NS
Spag6l	6.47162	0.123025	0.915808	NS
Rnf170	9.05106	0.0433477	0.915665	NS
Golm1	9.40529	-0.0629923	0.915665	NS
Rrbp1	11.516	-0.065109	0.915634	NS
Snx8	8.17915	0.0399809	0.915634	NS
Wdr48	10.3433	-0.0355148	0.915634	NS
1600012H06Rik	8.08868	-0.0370835	0.915634	NS
Lrrc43	3.97772	0.139519	0.915634	NS
Zxdb	7.17817	0.0688517	0.915634	NS
Ppil4	9.85431	0.0321602	0.915481	NS
Orc2	8.70552	0.0365597	0.915481	NS
Vash2	5.98297	-0.112755	0.915367	NS
Nudt16l1	8.43109	0.0449622	0.915352	NS
Yars2	7.61158	0.0591897	0.915214	NS
Cd5	3.64183	-0.166674	0.915214	NS
Uimc1	8.90602	-0.0529729	0.915214	NS
Smox	9.66255	0.0818083	0.915214	NS
Itpr2	9.41544	-0.0375123	0.915214	NS
Kif16b	8.73773	-0.0326076	0.915214	NS
Ypel5	10.159	-0.0411643	0.915214	NS
Ppp1r15a	8.40302	0.0771522	0.915214	NS
Vwce	3.47424	0.189909	0.915214	NS
Mrgpre	7.34558	0.0925034	0.915214	NS
Plcb1	11.8684	0.0927534	0.915214	NS
Il1rapl1	8.15403	0.0674661	0.915214	NS
Jmjd6	8.89956	-0.0454852	0.915214	NS
Pcdhga8	7.21721	-0.0497137	0.915214	NS
Fam162a	8.28691	0.0406127	0.915066	NS
Scyl3	8.93763	-0.045365	0.915066	NS
Rps6kb2	9.6333	-0.0473505	0.915034	NS
Sgk2	4.93586	-0.190222	0.914785	NS
Amz2	9.51504	0.0252641	0.91475	NS
Crispld1	6.31506	-0.111258	0.91475	NS
Il21r	5.72245	-0.153036	0.91475	NS
C5ar2	4.31668	0.165957	0.91475	NS
1110002E22Rik	5.84789	-0.108171	0.914734	NS
Iqgap1	9.72169	0.0733542	0.914618	NS
Dennd2c	4.07641	-0.170691	0.914443	NS
Polr3gl	8.60313	-0.0367849	0.914443	NS
Kin	8.06018	-0.0387425	0.914443	NS
Nhlrc1	7.59526	0.0551652	0.914443	NS
Ptrh1	5.15869	0.0905073	0.914443	NS
Cfap119	6.72542	-0.0711487	0.914443	NS
Gbp5	6.81581	0.160077	0.914443	NS
Gng5c	4.99964	-0.0990865	0.914443	NS
Rlig1	7.09034	-0.0658736	0.914157	NS
Alox8	6.99196	-0.0998465	0.914071	NS
Zfp938	8.2914	0.0500404	0.914071	NS
Tpgs1	9.01041	0.0582511	0.913859	NS
Trim23	9.91292	0.0351544	0.913859	NS
Nek7	9.38921	-0.0362281	0.913859	NS
Mmp16	8.43399	-0.0645602	0.913859	NS
Azin2	9.07614	0.0359457	0.913859	NS
Ankrd61	5.45908	-0.171056	0.913859	NS
Agt	9.44239	-0.200411	0.913859	NS
Rasa2	9.3327	-0.0272512	0.913859	NS
Pknox2	10.3654	0.0859314	0.913859	NS
Ints15	8.15098	-0.0355521	0.913859	NS
Lyz2	9.81238	-0.141389	0.913859	NS
Trim68	6.95885	-0.0867886	0.913859	NS
Mmp19	5.01408	0.15523	0.913834	NS
1700001K19Rik	6.0367	0.0722404	0.913834	NS
Gfod2	8.70389	0.051162	0.913783	NS
Dpy30	8.08783	-0.0426755	0.913783	NS
Tm2d2	9.31149	0.0271512	0.913783	NS
N4bp1	10.3124	0.0354142	0.913783	NS
Abcb10	8.60557	0.0694563	0.913783	NS
Crtap	6.40221	-0.072218	0.913783	NS
Cfap157	5.5547	-0.12711	0.913783	NS
Micu3	10.9128	-0.0350254	0.913783	NS
Txlnb	5.99978	-0.103743	0.913783	NS
Chil3	4.10896	0.483334	0.913783	NS
Timm8a1	5.84292	0.0767421	0.913783	NS
Il17d	7.31333	0.0623526	0.913783	NS
Nsmce2	8.58648	-0.0317261	0.913783	NS
Hspa1b	7.36516	-0.0995902	0.913783	NS
Nfatc2ip	6.54794	-0.0679528	0.913756	NS
AW551984	6.909	0.292441	0.913756	NS
Akr1b1	9.16103	0.0416781	0.913492	NS
Smndc1	8.98641	-0.0308037	0.913492	NS
Itgb3bp	6.11543	-0.0804281	0.913492	NS
Colec11	3.56354	-0.15583	0.913492	NS
Dcaf15	8.72857	0.0355633	0.913492	NS
Ufsp1	6.78191	-0.0789151	0.913492	NS
Atp13a1	10.221	-0.0308735	0.913416	NS
Ms4a6d	4.44839	0.179965	0.913402	NS
Zeb2	10.9916	-0.0835158	0.913402	NS
Ocel1	8.08908	0.0583179	0.91314	NS
Myh13	3.83491	-0.203017	0.91314	NS
Ctsd	12.4161	-0.116505	0.913137	NS
Adcy4	5.97433	0.125186	0.913137	NS
Cox7a2l	10.6334	0.0478064	0.913137	NS
Tnfrsf11a	6.7691	-0.10062	0.913137	NS
Rit1	8.86526	-0.0339153	0.913137	NS
Mmp2	5.23791	-0.10848	0.913137	NS
Parp14	7.45277	-0.179276	0.913137	NS
Ndufa4l2	5.23387	0.117515	0.913137	NS
Hnrnpul2	12.1452	-0.0218121	0.913137	NS
Tafazzin	9.93587	-0.0445601	0.913027	NS
Elovl2	8.17434	-0.120245	0.913027	NS
Acvr1c	9.03063	-0.111113	0.913027	NS
Lamp5	10.8003	-0.27131	0.913027	NS
Gpat4	10.6032	-0.0259468	0.913027	NS
Klhl2	11.2356	-0.103804	0.913027	NS
Med17	8.95446	0.0323936	0.913027	NS
Socs5	10.7498	-0.0481413	0.913027	NS
Fkrp	9.5844	0.0460736	0.913027	NS
Ppp1r3d	6.81945	0.0649825	0.913027	NS
Zkscan4	5.80641	0.0751786	0.913027	NS
Spata17	3.57369	0.170155	0.912998	NS
A430005L14Rik	7.77018	0.054533	0.912998	NS
Camk2n1	14.4526	0.147789	0.912982	NS
Ciz1	10.5249	-0.041727	0.912942	NS
Aldh1b1	7.01681	0.141797	0.912802	NS
Grin1	12.621	0.0269106	0.912787	NS
Cdk8	9.19043	0.0305331	0.912787	NS
Slc27a5	3.55816	0.212645	0.912787	NS
Trim30a	7.33633	-0.181905	0.912787	NS
Akt1	11.4502	0.0300495	0.912747	NS
Ogfod2	8.78018	0.0292549	0.912747	NS
Rela	9.09	-0.0448248	0.912747	NS
Ifi27l2a	5.85723	-0.247081	0.912747	NS
Marveld3	3.68656	-0.260916	0.91271	NS
Slc20a1	11.4742	0.0552415	0.912672	NS
Man2c1	10.5369	-0.0331803	0.912672	NS
Spsb3	6.56929	-0.0885036	0.912497	NS
Nudcd1	8.09933	0.0533558	0.912497	NS
3110009E18Rik	3.82757	-0.157598	0.912492	NS
2610318N02Rik	3.67884	0.218649	0.912432	NS
Ctnnd1	7.52319	-0.0532098	0.912327	NS
Clpb	10.2106	0.0300073	0.912298	NS
Thap1	7.21051	-0.0549972	0.912265	NS
Emcn	6.57332	-0.0804361	0.912265	NS
Cdk7	8.41907	-0.0370488	0.912265	NS
Hfe	6.81833	-0.0627006	0.912028	NS
Nalcn	10.9735	-0.0423567	0.911983	NS
Fgd4	9.59711	0.0741456	0.911983	NS
Ntm	12.3184	-0.0520942	0.911983	NS
Vps16	9.98506	0.030435	0.91186	NS
Rpl34	10.4135	0.0541523	0.911687	NS
Chkb	4.59633	-0.238809	0.911531	NS
Pdcl	9.10667	-0.077927	0.911525	NS
Nf2	11.0133	0.02545	0.911525	NS
Wdr95	4.33526	0.195667	0.911525	NS
Mtmr14	8.13144	0.0405722	0.911525	NS
Nubp2	8.21669	-0.0505911	0.911525	NS
Lamtor4	8.9707	-0.0340044	0.911525	NS
Chst14	5.01278	0.104907	0.911525	NS
Skic3	9.10599	-0.0505486	0.911486	NS
Ulk2	10.7591	-0.0448181	0.911456	NS
Prss16	4.36597	-0.127466	0.911456	NS
Bltp3b	10.997	0.0295059	0.911297	NS
Slc33a1	8.15115	0.0431067	0.911297	NS
Prkacb	12.7493	0.0614941	0.910803	NS
Crbn	9.79808	0.0355909	0.910732	NS
Emid1	6.98845	-0.119502	0.910732	NS
Zfp592	9.72603	-0.0565312	0.910714	NS
Rdh10	7.5031	-0.06522	0.910714	NS
Pkn3	4.86716	-0.181375	0.910714	NS
Jakmip1	7.3351	0.0854388	0.910701	NS
Caln1	12.7844	-0.0884348	0.910528	NS
Brf1	9.68219	0.0359926	0.910351	NS
Cmklr1	7.01401	-0.114884	0.910351	NS
Arhgap35	12.2159	0.0328026	0.910351	NS
Hoxa5	3.6795	-0.827416	0.910276	NS
Clk2	9.74631	-0.0262461	0.910238	NS
Trip13	4.07397	-0.156039	0.910223	NS
Zfp775	6.92874	-0.0850834	0.910156	NS
Slc8a2	12.3065	0.0770698	0.910092	NS
Degs1	9.89444	-0.0283374	0.910092	NS
Tug1	10.2514	-0.0284439	0.910092	NS
Fgf5	5.40891	0.10306	0.91004	NS
Panx2	11.0156	0.0405688	0.91004	NS
Lrrc27	7.32031	0.0725112	0.909847	NS
Dmc1	4.63439	-0.145819	0.909847	NS
Pip5k1b	9.22813	-0.140951	0.909405	NS
Mark3	10.5946	0.024337	0.909152	NS
Dgkg	10.8504	0.124981	0.909152	NS
Cfap54	7.34281	0.155146	0.909103	NS
Rps6kc1	9.96866	0.0436369	0.909103	NS
Cd53	7.44679	-0.155405	0.908793	NS
Ncam2	10.2942	0.0918953	0.908778	NS
Xxylt1	8.80055	-0.0379091	0.908393	NS
Drc1	8.27327	0.124677	0.908156	NS
Cbx4	9.86204	-0.0289109	0.907882	NS
Nif3l1	8.39246	-0.0394131	0.907762	NS
Bco2	5.69383	-0.142813	0.907762	NS
2310057M21Rik	8.62474	0.0406522	0.907762	NS
Gga1	10.5466	0.024417	0.907626	NS
Efr3a	11.4116	0.0781824	0.907576	NS
Rab40b	8.41007	0.187976	0.907576	NS
Taok1	11.2613	-0.0382513	0.907507	NS
Avil	5.19383	-0.231206	0.907507	NS
Phlpp2	10.3137	0.043876	0.907406	NS
Smad6	4.87298	0.174574	0.907406	NS
Selenoh	7.68242	0.0572359	0.907406	NS
Ggn	4.77217	0.157138	0.907131	NS
Commd8	9.12371	0.0521037	0.90703	NS
Igsf9	6.92322	-0.157586	0.90699	NS
Elavl1	9.98048	0.0336687	0.90699	NS
Zfp995	6.63639	0.0609961	0.906934	NS
AB124611	4.21426	-0.147636	0.906926	NS
Celsr1	7.2709	0.127107	0.90691	NS
Copz2	6.15756	0.086584	0.9069	NS
Adam18	3.59334	0.282288	0.9069	NS
Larp6	9.369	-0.046744	0.9069	NS
Pard3b	6.60802	-0.0983508	0.9069	NS
Syce2	5.97956	0.103323	0.906864	NS
Notch4	6.87396	0.137776	0.906864	NS
Lsm4	8.72171	0.0482912	0.906864	NS
Nek11	4.47745	-0.155194	0.906864	NS
Sf3b6	8.66299	0.0456323	0.906794	NS
Rad52	8.48963	-0.0466927	0.906774	NS
Castor1	5.53044	0.113951	0.906771	NS
Phf7	6.5738	0.0684142	0.906771	NS
Itga9	7.17633	-0.113194	0.906717	NS
Erlin1	8.77239	-0.0537485	0.906569	NS
Dsn1	5.90935	-0.104331	0.906522	NS
Ino80	9.799	-0.0447075	0.906522	NS
Pomk	9.21661	0.0343736	0.906522	NS
1700123O20Rik	7.52595	-0.060598	0.906522	NS
St6gal1	8.57527	-0.0566613	0.906498	NS
Myo1e	9.07703	-0.09747	0.906498	NS
Setd5	11.3341	0.0327957	0.906498	NS
Rubcnl	5.03955	0.197226	0.906498	NS
Osbp	10.4624	0.0220613	0.906259	NS
Tnfsf13b	5.78295	-0.118634	0.906259	NS
Smarcb1	10.2219	-0.0375371	0.906163	NS
Supt6	12.2292	0.0277769	0.906163	NS
Cpeb4	11.1896	-0.0764144	0.906163	NS
Rdh14	8.12698	0.0475934	0.906163	NS
Gpaa1	8.97188	0.0335563	0.906163	NS
Srsf7	10.6336	-0.0389128	0.906163	NS
Ogfod3	6.28559	0.0903562	0.906163	NS
Arl14ep	9.42331	-0.0330931	0.906163	NS
Ndufb5	9.66904	-0.0315789	0.906163	NS
Ybx1	11.1511	-0.0526396	0.906163	NS
Mrpl19	8.74668	-0.0286895	0.906163	NS
Il34	8.99186	0.132625	0.906163	NS
Vat1	9.45635	0.0869611	0.906163	NS
Mrpl23	8.26073	-0.0326505	0.906163	NS
Zfp597	8.64567	-0.0522302	0.906163	NS
Cenph	3.50854	0.178226	0.906163	NS
Amigo1	10.9231	-0.0478903	0.906163	NS
Adarb2	8.78427	0.089354	0.906163	NS
Itpa	9.2082	0.0456213	0.906163	NS
Tifa	6.65635	0.0739881	0.905939	NS
Agtpbp1	12.1162	-0.037666	0.905625	NS
Klf15	8.40472	-0.0896273	0.905625	NS
Mapk15	4.74435	0.291739	0.905595	NS
Ncbp3	9.10997	-0.0459189	0.905438	NS
Frat2	6.01031	0.146697	0.905399	NS
Cbll1	8.06135	0.0555092	0.905286	NS
Efnb2	9.88718	0.0744261	0.905273	NS
Parg	9.33178	0.0329442	0.905273	NS
Retreg3	10.2641	-0.0430331	0.904894	NS
Psme2	8.59629	0.0590653	0.904894	NS
Dusp8	11.3313	0.0418856	0.904846	NS
Oas1a	5.60654	-0.261309	0.904846	NS
Erich6	5.79107	-0.111803	0.904846	NS
Nob1	9.07479	0.0317208	0.904757	NS
Tgfbr1	9.16726	0.0988603	0.904757	NS
Nop9	7.48429	0.0560367	0.904757	NS
Arhgef3	10.4557	-0.0553877	0.904757	NS
Tkt	11.1108	0.0415269	0.904757	NS
Hbegf	8.27915	0.163651	0.904757	NS
Pi4k2a	10.5656	-0.0236121	0.904757	NS
Pias2	9.79088	0.0263059	0.904757	NS
Ptma	12.2512	-0.0437289	0.904757	NS
Serpine2	11.4807	-0.0448893	0.904757	NS
Slc9a1	10.308	0.0400361	0.904757	NS
Rpl22	10.5504	-0.0399048	0.904757	NS
Sfswap	11.3817	-0.0559082	0.904757	NS
Pglyrp1	6.27571	-0.1313	0.904757	NS
Polr2c	9.32434	-0.0326511	0.904757	NS
1700088E04Rik	5.3223	0.145917	0.904757	NS
Pcdh11x	7.73684	-0.128298	0.904757	NS
Pip5k1c	13.1397	0.0299159	0.904757	NS
Wnk2	12.0002	0.0556247	0.904757	NS
Osbpl2	10.1437	-0.0294939	0.904757	NS
Prrx2	4.36372	0.215115	0.904757	NS
Mcmdc2	5.93712	-0.118692	0.904757	NS
Myof	6.95034	0.0973662	0.904757	NS
Lrrc25	3.91868	0.232925	0.904757	NS
Cry2	11.1532	0.0509892	0.904757	NS
Ntn5	6.66227	0.147192	0.904757	NS
Gm3854	6.83398	-0.0682768	0.904757	NS
Eno4	5.64966	0.14229	0.904586	NS
Mtmr9	10.2008	0.0350002	0.90438	NS
Nhsl1	9.42891	0.0823429	0.90438	NS
Cwf19l1	8.23408	-0.0460839	0.904363	NS
Col8a1	6.3067	-0.203866	0.904363	NS
Nsun6	7.12321	0.0698541	0.904242	NS
Bmp2	5.62142	0.133199	0.904242	NS
St6galnac4	9.58552	-0.122813	0.904242	NS
Cat	9.54681	-0.0461178	0.904239	NS
Exosc5	7.85264	0.050162	0.90406	NS
Shroom3	7.03872	0.127985	0.903787	NS
Far1	10.5424	-0.0385593	0.903787	NS
Spsb2	6.08409	-0.114664	0.903787	NS
Sod2	11.3275	-0.0298698	0.903722	NS
Mybl2	5.06046	-0.144669	0.903722	NS
Dhrs4	7.65048	-0.0474841	0.903722	NS
Kcnv1	9.86073	0.322795	0.903722	NS
Tctn3	8.70645	0.0665639	0.903722	NS
Tmem131	11.1665	-0.031309	0.903722	NS
Frmd4a	10.1381	0.035421	0.903722	NS
Orc5	7.93714	0.0477774	0.903722	NS
Mrpl46	8.40281	0.0424216	0.903722	NS
Polr2f	8.7885	0.0588209	0.903722	NS
Ndrg4	14.7122	0.0550211	0.903722	NS
Pip5kl1	7.02489	-0.0538249	0.903722	NS
Zfp869	9.41981	-0.061505	0.903722	NS
Iigp1c	4.99746	-0.281473	0.903722	NS
AI593442	11.0231	-0.15558	0.903722	NS
Usp49	7.86139	0.048988	0.903716	NS
Tmem170b	10.2429	0.0389461	0.903547	NS
Ccdc122	5.24252	0.124095	0.903504	NS
Tyw3	7.59004	-0.0608945	0.903504	NS
Fgf18	5.08981	-0.155285	0.903504	NS
Srr	9.41633	0.0690653	0.903441	NS
Ciao1	9.6111	-0.050954	0.903441	NS
Wdr83	8.39393	0.0490109	0.903441	NS
1700008O03Rik	4.7859	-0.162507	0.903441	NS
Taf7l	3.82839	-0.276202	0.903441	NS
Matcap1	8.56316	-0.0694294	0.903441	NS
Trappc2l	8.553	0.0410423	0.903441	NS
Pcolce2	6.85699	-0.120431	0.903441	NS
Hsp90b1	11.9001	-0.0445315	0.903441	NS
Canx	12.7808	0.0304436	0.903441	NS
Pgam2	6.45645	0.13055	0.903441	NS
Rps6kb1	10.1232	-0.0400276	0.903441	NS
Fars2	7.73271	0.0608838	0.903441	NS
Smn1	8.23883	0.0388831	0.903441	NS
Cnmd	4.48638	0.151727	0.903441	NS
Lrp12	9.74757	0.0428816	0.903441	NS
Zc3h7b	12.0757	-0.0467866	0.903441	NS
Gsdmd	6.36708	-0.118966	0.903441	NS
Lmln	8.349	-0.0523573	0.903441	NS
Mx2	6.00121	-0.270616	0.903441	NS
Yipf4	8.77938	-0.0485144	0.903441	NS
Itgb1	10.1016	-0.0528459	0.903441	NS
Ncl	12.6075	0.0268672	0.903441	NS
Pdcd1	4.87809	-0.224778	0.903441	NS
Usf1	9.83975	-0.0304699	0.903441	NS
Mrc1	6.70669	0.102881	0.903441	NS
Odf2	11.6699	-0.084975	0.903441	NS
Mknk1	9.09398	-0.0499372	0.903441	NS
Cald1	9.59953	-0.0892954	0.903441	NS
Erc1	10.0865	-0.0821712	0.903441	NS
Ttc23	6.20141	-0.0854656	0.903441	NS
Btk	5.48238	-0.187757	0.903441	NS
Setd6	7.74725	0.0544488	0.903441	NS
Kirrel3	10.5402	0.103188	0.903441	NS
Imp3	7.57594	0.0783529	0.903441	NS
Htr2a	8.22103	0.19737	0.903441	NS
Siah1a	8.56763	-0.0420635	0.903441	NS
Chst7	4.98849	-0.124819	0.903441	NS
Nup133	9.19671	-0.0391798	0.903441	NS
Abhd13	9.20458	0.0389104	0.903441	NS
Pde9a	9.24055	-0.153284	0.903441	NS
Slc66a3	6.52698	0.0651925	0.903441	NS
Ifitm10	8.5131	-0.163294	0.903441	NS
Chrm3	9.44294	0.176003	0.903441	NS
Gpr85	9.28708	0.0539544	0.903441	NS
Zfp217	6.5948	-0.0945341	0.903441	NS
Slc39a8	6.23416	-0.107367	0.903441	NS
Sycp2	6.09052	-0.126127	0.903441	NS
Rpl9-ps6	4.71747	-0.114507	0.903441	NS
Cfl2	9.65682	-0.039225	0.903441	NS
Nrbp2	11.4476	0.0559359	0.903441	NS
Gpx4	11.352	-0.0397432	0.903441	NS
Srp54c	8.53127	0.0450554	0.903441	NS
Kcnj13	4.16134	-0.389723	0.903441	NS
Gcnt4	7.46844	-0.13992	0.903441	NS
Tunar	8.66052	0.178149	0.903441	NS
Mpv17	8.54206	0.0507428	0.903441	NS
Folr1	5.52674	-0.467605	0.903404	NS
Igf2bp3	7.38335	-0.0865074	0.903404	NS
Anp32a	12.2465	0.0586534	0.903404	NS
Atraid	9.03296	-0.042199	0.903278	NS
1110059G10Rik	7.86798	-0.0517721	0.903179	NS
Rtcb	10.6688	0.0229774	0.903139	NS
Mdh1b	4.22505	-0.231508	0.902908	NS
Alad	8.45893	-0.0452821	0.902908	NS
Jak3	7.47738	0.132949	0.902908	NS
Pomt2	9.16738	0.0538884	0.902908	NS
Ano2	6.29406	0.258193	0.902908	NS
Prox2	6.044	-0.0814114	0.902908	NS
Sdhaf3	7.65038	-0.0585125	0.902908	NS
Smarcd1	11.0208	0.0752207	0.902728	NS
Oaz3	4.61878	0.133161	0.902559	NS
Zdhhc21	9.99093	-0.0366159	0.902559	NS
Gabrg1	8.19018	0.095283	0.902551	NS
Btbd2	10.3941	-0.0364093	0.902551	NS
Reln	11.9029	0.177984	0.902546	NS
Col28a1	5.07866	0.136689	0.902546	NS
Smu1	9.6837	0.0302523	0.902477	NS
Tmub2	9.89722	0.0448446	0.902477	NS
Gipc3	5.13231	-0.142142	0.902477	NS
Armh3	8.55716	-0.0434183	0.902477	NS
Ccnt1	9.86939	-0.0659086	0.902117	NS
Adamts16	7.70346	0.134614	0.902117	NS
Wdr91	8.88666	-0.0545792	0.902117	NS
Spns3	3.98612	0.192185	0.902077	NS
Bok	8.14525	0.11141	0.902077	NS
Stmn2	12.7123	0.0462768	0.902077	NS
Nlrc5	6.51486	0.253997	0.902077	NS
Alyref	8.78816	0.0440006	0.902007	NS
Bhlhb9	10.0948	-0.0418662	0.902007	NS
Rph3al	5.67562	-0.145169	0.901945	NS
Hira	7.68493	0.0584648	0.901945	NS
Clec14a	5.91734	-0.179901	0.901945	NS
Rhob	11.8402	0.0802757	0.901945	NS
Pnp	5.20333	-0.141382	0.901945	NS
Cxcl16	6.15229	0.160632	0.901884	NS
Hgf	6.56123	0.167241	0.901884	NS
Wipf2	10.8997	-0.0468101	0.901884	NS
Atxn7l1	9.1484	-0.0306468	0.901828	NS
Pfn4	6.86124	0.07216	0.901828	NS
Lpxn	5.30521	0.186543	0.901828	NS
Rin1	10.1439	0.20402	0.901828	NS
Smc2	8.29649	0.0645044	0.901828	NS
Trpv6	7.02056	0.114294	0.901828	NS
Ccnd3	8.48767	-0.0806722	0.901828	NS
Tmem132d	9.49473	0.158381	0.901828	NS
Nsrp1	9.4134	0.0364538	0.901828	NS
Eva1c	5.46945	0.13876	0.901828	NS
Pcdhb12	5.12901	0.119789	0.901828	NS
mt-Atp8	8.21148	-0.126093	0.901828	NS
Capn3	5.04495	-0.207573	0.901828	NS
Eif4ebp3	3.78517	0.185025	0.901828	NS
Adgb	4.73244	0.159556	0.901821	NS
Pwwp3b	5.80469	-0.11445	0.901428	NS
Tmem65	10.5505	-0.0429064	0.901428	NS
Chn1	12.2245	0.155955	0.901101	NS
St6galnac2	5.65616	-0.117758	0.901101	NS
Dbp	9.06759	0.124827	0.901101	NS
Uba52	4.4616	0.187187	0.901101	NS
Nudt16	7.47754	0.0695953	0.90108	NS
Calr4	4.09285	0.199839	0.901058	NS
Trnau1ap	7.98738	0.038829	0.901058	NS
Iffo2	8.96998	-0.0979053	0.901058	NS
Zfp647	6.13591	-0.122392	0.901058	NS
Scn3a	9.43798	0.143212	0.901058	NS
Plcxd3	7.50402	0.162443	0.901008	NS
Kcnq5	10.3704	-0.292964	0.900973	NS
Flt1	10.0031	0.0781928	0.900973	NS
Syt3	10.134	0.0372307	0.900973	NS
Dhx29	9.33588	-0.0315667	0.900973	NS
Lsamp	12.4721	0.0742949	0.900973	NS
Tbp	8.8543	-0.0590771	0.900757	NS
Ugp2	10.0328	0.0409709	0.900665	NS
Pias4	8.99632	0.035635	0.900665	NS
Fbln1	7.32499	-0.147354	0.900665	NS
Zbtb11	9.86131	0.0418461	0.900665	NS
Vps52	10.4074	0.0308262	0.900665	NS
Lox	5.40501	-0.184553	0.900665	NS
Zmym3	11.4702	0.0415818	0.900665	NS
Fancm	8.43682	-0.0693315	0.900665	NS
Haghl	9.99361	-0.0355699	0.900665	NS
Nxpe3	8.66783	-0.0686708	0.900665	NS
Spag7	9.47746	0.0373776	0.900632	NS
Fbn1	7.28514	0.105376	0.900632	NS
Eef1d	10.6699	0.0306001	0.900632	NS
Ccdc28a	8.50083	0.0618171	0.900632	NS
1810010H24Rik	5.69847	-0.12065	0.900632	NS
Ehd1	10.0863	-0.104586	0.900592	NS
Trh	6.40079	0.399427	0.900589	NS
Rfxap	8.81267	0.0403363	0.900589	NS
Crh	5.51088	0.168195	0.900589	NS
Mical1	7.56932	-0.0845097	0.900559	NS
Ncbp2	9.70342	0.0318128	0.900559	NS
Ppp1r26	9.38993	0.0533743	0.900559	NS
Zfp629	9.66542	-0.0561716	0.900559	NS
Serpinb6a	8.65689	-0.0448788	0.900559	NS
Tnfsf13	3.89416	-0.194623	0.900559	NS
Rnf8	7.54872	-0.0845646	0.900559	NS
Farp2	7.35002	-0.0709596	0.900302	NS
Zfp444	9.2113	-0.0305839	0.900302	NS
Rsph1	6.37901	0.178338	0.900146	NS
Ptpa	11.5316	-0.030274	0.900146	NS
Braf	11.2669	-0.0383497	0.89981	NS
Rgs20	8.62273	0.118528	0.89981	NS
Mettl1	7.52816	0.0892458	0.89981	NS
Hspa1l	5.65955	-0.0947441	0.89981	NS
Scube2	4.59786	-0.147969	0.89981	NS
Rassf1	6.72179	0.07167	0.89981	NS
Tmem175	9.01877	0.0516935	0.89981	NS
Pax5	4.1971	0.465748	0.89981	NS
Slc36a1	10.3977	0.0437932	0.89981	NS
Gabrg2	10.9264	0.073171	0.89981	NS
Syk	6.89054	-0.131757	0.89981	NS
B4galt7	8.47421	0.0459318	0.89981	NS
Carmil3	10.7422	0.0822706	0.89981	NS
Ece2	7.04125	-0.150948	0.89981	NS
Slc15a2	8.77958	-0.125164	0.89981	NS
Steap3	6.45513	-0.117921	0.89981	NS
Arrdc1	7.63774	-0.0579301	0.89981	NS
Vps29	10.1708	0.0372384	0.89981	NS
Myo7a	9.34269	-0.0518514	0.89981	NS
Rgs10	8.81763	-0.113234	0.89981	NS
Tgfbr2	9.39696	-0.126849	0.89981	NS
Rasl10a	8.5915	0.275209	0.89981	NS
Ssh3	10.4001	0.04568	0.89981	NS
Klhl35	4.37494	0.140255	0.89981	NS
Cd276	7.81292	0.0740478	0.89981	NS
Ap5m1	8.89041	-0.0514498	0.89981	NS
Isg20	4.61435	0.307635	0.89981	NS
Hpdl	4.43187	-0.150852	0.89981	NS
Pwwp2a	9.26361	-0.0542239	0.89981	NS
Pcdhb13	6.64082	0.0914685	0.89981	NS
Syngr2	7.31105	0.112034	0.89981	NS
Fam228b	6.79817	0.074405	0.89981	NS
Arhgap42	7.98423	0.0789281	0.89981	NS
Cited1	4.70178	-0.159789	0.89981	NS
Gatd3a	10.142	-0.0355924	0.89981	NS
Zfp952	8.19181	-0.0464095	0.89981	NS
Tmem119	8.74842	0.124398	0.89981	NS
Tubb4a	13.6353	-0.0393881	0.89981	NS
Fcho1	10.8003	0.0823672	0.89981	NS
Hps6	7.0884	0.062669	0.89981	NS
Gm14326	8.1168	-0.0517738	0.89981	NS
Igip	10.5339	0.0334825	0.89981	NS
Agk	9.16227	-0.0450646	0.899618	NS
Pak5	9.9625	-0.111895	0.899618	NS
Trappc1	8.43094	-0.0618902	0.899618	NS
Zfp566	6.11378	-0.08253	0.899618	NS
Trap1	10.4038	-0.0388757	0.899488	NS
Ehmt1	9.84149	-0.0471989	0.899253	NS
B4galnt1	10.3556	0.0522794	0.898926	NS
Vegfa	10.4331	0.107606	0.898926	NS
Krt20	6.84823	0.301577	0.898926	NS
Trim17	6.54475	-0.110709	0.898926	NS
Ust	9.48085	-0.155387	0.898926	NS
Dlg2	12.6811	-0.0462122	0.898926	NS
Fcer1g	8.02483	-0.183031	0.898926	NS
Stk24	9.54873	-0.0449595	0.898926	NS
Pycrl	7.9807	0.0630107	0.898904	NS
Acot2	6.54294	0.092041	0.8988	NS
Yipf2	7.09764	-0.0601806	0.8988	NS
Glb1l	7.36453	-0.0578121	0.89877	NS
Ints11	8.52177	-0.0636617	0.89877	NS
Cracr2b	5.28451	-0.18318	0.89877	NS
Ilrun	12.1111	0.0479142	0.89877	NS
Elof1	8.72623	-0.0430741	0.898693	NS
Itga2	3.7338	0.19243	0.898693	NS
Cd180	7.51038	-0.20156	0.898693	NS
Scn8a	12.9711	0.0346302	0.898693	NS
Mms19	9.62926	-0.0387748	0.898693	NS
Rps24	12.1278	0.0581001	0.898693	NS
Cth	5.58678	0.103739	0.898693	NS
Prdx1	10.5322	-0.0460186	0.898693	NS
Phkg2	8.99465	-0.0440346	0.898693	NS
Fgf3	3.83289	-0.402786	0.898693	NS
Atp2c1	11.1978	0.0333625	0.898693	NS
Uba7	7.01969	-0.182913	0.898693	NS
Caskin2	8.90385	-0.0554296	0.898693	NS
Chrna5	4.64789	-0.27226	0.898693	NS
Metap2	10.8394	0.0367618	0.898693	NS
Unc93b1	8.72988	-0.151492	0.898693	NS
Rsad1	8.43914	-0.0799949	0.898693	NS
Zc2hc1c	6.30404	0.0715935	0.898693	NS
Amer3	9.64469	-0.0866678	0.898693	NS
Tcaim	8.43844	0.0469697	0.898693	NS
Duxbl1	3.8935	-0.175875	0.898693	NS
Capg	7.41319	0.181104	0.898693	NS
Capn11	4.77194	0.412687	0.898693	NS
Ifit3	9.21151	-0.327217	0.898693	NS
Samd15	5.67547	-0.107699	0.898693	NS
Pex11g	4.91134	0.142231	0.898374	NS
Ifrd2	6.96704	-0.072683	0.898346	NS
Atat1	9.30935	0.070988	0.898345	NS
Mcrip2	6.96014	0.0764885	0.898345	NS
Rgs5	10.501	0.082257	0.898345	NS
Ccdc17	5.7634	-0.0825594	0.898345	NS
Rnf44	11.1993	0.0422927	0.898345	NS
Xylb	7.30252	0.0807144	0.898345	NS
Mcrs1	9.66088	0.0491538	0.898345	NS
Zfp518b	8.45522	-0.0543336	0.898345	NS
Ndst1	11.1254	-0.0331699	0.898345	NS
Rpl36a	10.3438	0.0833213	0.898345	NS
Gstt3	4.45124	0.152605	0.89822	NS
St8sia6	6.589	0.118084	0.89822	NS
Atp2a1	3.96024	0.289971	0.89822	NS
Fam110d	4.99565	0.151057	0.89822	NS
Sh2d6	4.49398	0.195264	0.89822	NS
Cds2	13.1956	0.0452705	0.89822	NS
Ptgdr	3.97978	0.18852	0.89822	NS
H2-D1	10.947	-0.122754	0.89822	NS
Churc1	5.6351	-0.100524	0.89822	NS
Tlx3	5.0502	-0.970465	0.898183	NS
Atp2b1	13.3223	-0.116089	0.898108	NS
Sos1	10.3006	-0.0463219	0.898108	NS
Mark1	10.7724	0.0558082	0.898108	NS
Rufy3	12.1675	-0.029803	0.898108	NS
Ccdc113	5.74557	-0.18364	0.898108	NS
Ddhd1	10.4429	-0.0376285	0.898108	NS
4933430I17Rik	3.7668	-0.19301	0.898108	NS
Perm1	6.64392	0.132713	0.898108	NS
Or55b10	4.57356	-0.251109	0.898073	NS
Cd68	9.38799	-0.181615	0.897786	NS
Atp5me	9.92564	0.0416271	0.897786	NS
Clasp1	11.3825	0.0229855	0.897786	NS
Fam135b	10.7998	-0.0633131	0.897491	NS
Acap2	10.868	-0.0621077	0.897479	NS
Ak4	10.019	0.115952	0.897431	NS
Tbx6	5.00198	-0.146945	0.897418	NS
Rfxank	6.96535	-0.0915676	0.897335	NS
Khsrp	10.9538	-0.0372486	0.897094	NS
Jph2	4.06989	0.242421	0.897094	NS
Bdkrb2	5.07222	0.191129	0.897094	NS
Pitrm1	9.68706	-0.039013	0.897094	NS
Hcn1	10.7724	0.0884504	0.897094	NS
Mtdh	11.145	0.0416489	0.897094	NS
Tapbp	9.17579	-0.0964682	0.897094	NS
Bag6	12.0492	-0.0243621	0.897094	NS
Magohb	5.89904	-0.0864223	0.897094	NS
Slco2b1	8.43682	-0.154487	0.897094	NS
Flvcr2	5.48431	-0.132363	0.897094	NS
Gpsm3	5.68248	0.120086	0.897094	NS
Tmem41b	9.09807	-0.046601	0.897094	NS
Mex3b	7.99579	0.0975226	0.897094	NS
En1	3.84542	-0.724267	0.897094	NS
mt-Nd1	15.7537	0.055149	0.897094	NS
Wdr97	8.13687	0.11172	0.897094	NS
Serinc3	11.919	-0.0444784	0.897017	NS
Fbxl17	9.49606	0.0444246	0.897017	NS
Prepl	12.4287	0.0429551	0.897017	NS
Mad2l1bp	6.84692	0.0606485	0.897017	NS
Arfgap3	8.77788	0.0508694	0.897017	NS
Mgmt	4.28056	0.196025	0.897016	NS
Ddx42	11.0455	0.0332473	0.896858	NS
Eif5b	11.4176	0.0312547	0.896858	NS
Cyp4b1	4.92243	0.427698	0.896692	NS
Mrps22	8.04681	-0.0498996	0.896692	NS
Ephx4	8.43412	0.107737	0.896692	NS
Lemd1	3.83509	0.208801	0.896643	NS
Eif2b4	9.32155	0.0413223	0.896603	NS
Vta1	8.14097	-0.041865	0.896545	NS
Sptlc1	9.12357	-0.0429306	0.896545	NS
Trappc13	9.63827	-0.034361	0.896545	NS
Ift140	9.56718	0.0423769	0.896545	NS
Fbxl15	6.77733	-0.0955908	0.896545	NS
Lztfl1	9.53786	0.0559192	0.896545	NS
Lamtor1	9.62218	0.0489955	0.896545	NS
Fanca	5.81122	-0.121985	0.896545	NS
Olfml2b	6.65676	0.192366	0.896545	NS
Zbtb33	8.57735	0.0364533	0.896545	NS
Adam12	6.69654	0.15421	0.896545	NS
Fbh1	10.6439	-0.0317398	0.896545	NS
Cfap47	4.35574	-0.17586	0.896545	NS
Lck	4.65498	0.187455	0.896542	NS
Tcf3	9.25774	-0.0470563	0.896542	NS
Klf3	8.88783	-0.0415197	0.896542	NS
Tns1	10.1535	-0.0929535	0.896542	NS
Mamld1	9.92414	0.088903	0.896542	NS
Aldoc	14.0481	-0.103437	0.896507	NS
Brpf3	9.88732	-0.0598232	0.896507	NS
Mapk4	10.6173	0.0604013	0.89646	NS
Clasrp	10.841	0.0335437	0.89629	NS
Faf1	9.19125	0.03774	0.896059	NS
Ubtf	11.7012	0.0370928	0.896059	NS
Rab1b	11.11	0.0375749	0.896059	NS
Zfp750	4.32558	-0.311998	0.896059	NS
Brca2	8.0263	-0.076999	0.896059	NS
Yod1	8.41249	-0.0391709	0.896059	NS
Hyls1	7.32605	0.0763364	0.896059	NS
Tatdn1	7.46444	-0.0584446	0.896059	NS
Cntn1	12.7172	0.0514471	0.896059	NS
Cad	9.21012	-0.0537773	0.896031	NS
St8sia5	10.656	-0.170587	0.896031	NS
Zfp653	8.35847	0.0525708	0.895956	NS
Ptk2b	12.8199	0.223979	0.895956	NS
Eif2b2	8.87198	0.0528149	0.895864	NS
Efna1	6.35862	-0.105694	0.89581	NS
Mab21l2	4.06453	-0.519279	0.89581	NS
Vwf	8.2825	-0.156146	0.895658	NS
Chst11	9.94287	0.0581354	0.895658	NS
Lgr6	7.17291	-0.247142	0.895658	NS
Plekhn1	8.07039	0.116451	0.895658	NS
Hs3st3b1	4.81686	-0.162544	0.895616	NS
Loxl3	6.67101	-0.0902421	0.895609	NS
Ccar1	10.62	-0.0533038	0.895609	NS
Sall3	6.94238	0.189857	0.895609	NS
Ddb1	12.1301	-0.0296941	0.895609	NS
Mrpl43	6.91253	0.0698898	0.895609	NS
Spata3	3.97637	-0.1665	0.895609	NS
Ttl	10.2734	-0.0941238	0.895609	NS
Armc8	10.3191	-0.0378963	0.895609	NS
Scx	6.18583	-0.209192	0.895609	NS
Edc3	8.79523	-0.0404849	0.895609	NS
Ube2l3	10.7444	-0.0246605	0.895609	NS
Erich1	7.04399	0.0644736	0.895609	NS
H4c8	3.88882	0.326261	0.895609	NS
Ei24	10.1648	0.0412777	0.895609	NS
Eid2b	8.1243	0.067591	0.895609	NS
Gpr83	8.97094	-0.238175	0.895458	NS
Gpr55	4.98862	-0.246815	0.895285	NS
Abcg4	10.238	0.0659176	0.894916	NS
Srp19	8.87895	0.0616473	0.894888	NS
Rasgrf2	11.4593	0.166632	0.894888	NS
Mchr1	7.97657	-0.190099	0.894888	NS
Pgr	9.05781	-0.0900903	0.894776	NS
Psenen	8.68135	-0.0441206	0.894776	NS
Cdkn3	3.62183	0.235549	0.894776	NS
Nr2f6	6.65319	-0.137548	0.894762	NS
Efr3b	12.2434	0.0605362	0.894762	NS
Gpr137b	8.0538	-0.0556686	0.894762	NS
Tmem126a	7.87113	-0.0642405	0.894762	NS
Spata6	6.35188	0.0961736	0.894762	NS
Rsrc1	9.9305	0.0485699	0.894762	NS
Slco4c1	5.74666	-0.154282	0.894762	NS
Klhdc1	7.96355	0.0865499	0.894762	NS
Klhl20	8.79548	-0.0516011	0.894653	NS
Eps15l1	10.3852	0.038223	0.894583	NS
Cd48	5.30885	-0.196985	0.894583	NS
Pabpn1	9.01062	0.0382054	0.894583	NS
Cfap20	9.27237	0.0494437	0.894583	NS
Kank3	8.05226	0.0776271	0.894549	NS
Lamb2	9.51338	-0.0640763	0.894549	NS
Kbtbd7	9.33421	0.0440097	0.894314	NS
Tchh	7.48639	0.121352	0.894314	NS
Kdelr2	8.26295	0.0470281	0.894314	NS
Ddt	5.08496	-0.179222	0.894048	NS
Rprd1a	10.4791	0.0294751	0.893991	NS
Ubqln1	11.6347	-0.0250808	0.893926	NS
Tmem208	7.98977	-0.0566191	0.893926	NS
Mdm2	9.93585	-0.0324145	0.893926	NS
Dek	10.1158	-0.0371248	0.893926	NS
Smim8	6.95817	0.0744798	0.893926	NS
Stmn1	12.5487	0.103958	0.893926	NS
Sgcb	10.1542	-0.0451972	0.893926	NS
Etfbkmt	5.59451	0.108391	0.893926	NS
Hipk4	10.0908	-0.163208	0.893926	NS
Pbxip1	10.568	0.0725208	0.893926	NS
Ryr3	10.1236	-0.115804	0.893926	NS
Gm10037	6.40518	-0.108803	0.893926	NS
Zfp69	5.19639	-0.139597	0.893926	NS
mt-Nd4	15.2082	0.0591386	0.893926	NS
Sh3d21	5.48816	-0.170402	0.893926	NS
Pparg	6.49163	0.0988517	0.893742	NS
Slc25a1	9.10631	0.0912471	0.893742	NS
Mcu	9.08639	0.0603748	0.893742	NS
Lama4	7.61115	0.0995257	0.893742	NS
Hebp2	5.95544	0.113788	0.893742	NS
Mrpl22	7.53625	0.0688839	0.893742	NS
Sel1l	11.8611	-0.0329055	0.893742	NS
Prorp	6.68448	0.0706252	0.893742	NS
Fut8	10.1321	-0.078635	0.893742	NS
Gli3	7.6509	-0.0830229	0.893742	NS
Senp2	10.9826	-0.0275382	0.893742	NS
Uqcc2	9.67009	0.0594882	0.893742	NS
Sec62	11.7805	0.0383691	0.893742	NS
Nbea	12.4547	0.0446153	0.893742	NS
Wls	9.36208	0.0413617	0.893742	NS
Tnfsf8	4.59711	0.265201	0.893742	NS
Dcaf12	9.61629	-0.0288982	0.893742	NS
Tmem234	10.107	0.0358366	0.893742	NS
Psph	7.72748	-0.0808569	0.893742	NS
Cnbp	11.6822	0.0373713	0.893742	NS
Sumf1	8.62883	-0.0454631	0.893742	NS
Slco1c1	9.14045	0.0873387	0.893742	NS
Herc2	12.6914	-0.0369077	0.893742	NS
Enox2	7.84873	0.0793241	0.893742	NS
F8	5.89766	-0.0970567	0.893742	NS
Pgls	8.11536	-0.0505374	0.893742	NS
Lpcat2	7.76363	-0.111813	0.893742	NS
Neu4	7.01445	-0.10851	0.893742	NS
Fam151b	6.25741	-0.116133	0.893742	NS
Pnpla7	8.8578	-0.0712856	0.893742	NS
Taf6	8.6746	0.0413012	0.893742	NS
Slc19a3	5.66729	-0.147502	0.893742	NS
Tnfsf10	5.8423	-0.213483	0.893742	NS
Zfand1	8.53749	0.0462445	0.893742	NS
Ndp	6.88807	-0.100184	0.893742	NS
Ccdc8	5.87293	0.111763	0.893742	NS
Lemd2	9.29576	0.067806	0.893742	NS
Pcdhb18	6.55582	-0.0991705	0.893742	NS
Arxes1	7.70277	0.0644484	0.893742	NS
Nav2	11.0159	-0.069644	0.893742	NS
Nebl	10.5399	-0.0464874	0.893742	NS
Dtnbp1	9.51942	0.0866825	0.893742	NS
Maml3	8.1482	-0.123492	0.893742	NS
Tmem267	6.56303	0.170278	0.893742	NS
Ptrhd1	6.25817	-0.0945944	0.893742	NS
Pcdha3	5.86115	-0.104415	0.893742	NS
Ap3m1	9.47161	0.0370268	0.893719	NS
Eeig1	10.7522	0.0370445	0.893719	NS
Pygo1	9.92111	0.0847396	0.89365	NS
C330018D20Rik	7.3892	0.0553861	0.893644	NS
Idh3b	11.7419	0.04456	0.893403	NS
Tmed7	10.2897	0.0259619	0.893278	NS
Serpinb9	7.16056	-0.0701071	0.893278	NS
Terf1	7.78997	-0.0816063	0.893183	NS
Aqp5	4.65402	-0.458814	0.893183	NS
Vcpkmt	7.8519	-0.0736616	0.893175	NS
Gfer	7.80781	-0.0627261	0.893116	NS
Jag1	7.00303	0.103046	0.892989	NS
Timmdc1	8.23962	-0.049248	0.8928	NS
Col3a1	6.81708	-0.305425	0.8928	NS
Wdpcp	6.83756	0.151429	0.892507	NS
Pabpc1	11.8906	0.0662531	0.892507	NS
Dchs1	8.32933	-0.0535497	0.892507	NS
Trim7	5.71561	-0.105929	0.892507	NS
Sec61b	7.50552	0.0731803	0.892507	NS
Insl5	4.28881	0.209948	0.892507	NS
Trim2	12.5794	0.0559504	0.892435	NS
Trmt44	7.19701	-0.0634735	0.892188	NS
Cd109	5.86709	-0.23331	0.892175	NS
Zdhhc3	10.4763	0.0273866	0.892143	NS
Pnkd	11.364	0.0499136	0.892143	NS
Copa	12.1175	0.030157	0.892143	NS
Cgas	5.44953	0.202923	0.892143	NS
Ss18l2	8.78129	0.0462223	0.892143	NS
Rpl3	12.9429	0.0683582	0.892143	NS
Mcoln1	10.4345	-0.0295457	0.89206	NS
Sox21	6.97936	0.0963688	0.89206	NS
Pcbd2	4.58504	-0.161007	0.891949	NS
Camsap1	11.3627	0.0338203	0.891949	NS
Mgat5b	10.5516	0.100872	0.891949	NS
Mbd3	10.5581	0.0419828	0.891835	NS
Dgcr2	10.4318	0.0980985	0.891703	NS
2510009E07Rik	10.0569	0.0507718	0.89148	NS
Tmem200c	7.28094	0.0985205	0.89148	NS
Tsn	10.5151	0.0350452	0.891287	NS
Ikbkg	9.50215	0.0318233	0.891245	NS
Ndrg2	13.4727	-0.078849	0.891245	NS
Rabl6	11.741	-0.0328144	0.891245	NS
Cct5	11.1447	0.0382918	0.891245	NS
Atg2a	10.401	-0.0436907	0.891245	NS
Cutc	6.84006	0.0809603	0.891245	NS
Nsun7	7.69712	0.175938	0.891245	NS
Stx1b	13.4698	0.0361962	0.891245	NS
Cdkl5	11.5541	0.0990042	0.891245	NS
Snhg11	15.6023	-0.0708423	0.891245	NS
Rps17	10.9845	0.0513256	0.891245	NS
Copg2	10.3926	0.0302004	0.89109	NS
Cfap70	5.02817	0.232906	0.89109	NS
Wnt2	5.97508	-0.250049	0.890763	NS
Qtrt2	8.54132	-0.0542402	0.890493	NS
Kcnh8	3.53391	0.285231	0.890377	NS
Psd	12.5119	0.100718	0.890377	NS
Fmo5	6.41973	-0.0798525	0.89029	NS
D11Wsu47e	7.58294	0.0678374	0.890268	NS
Wdr90	8.91268	-0.0769132	0.890268	NS
Gmcl1	9.10594	-0.0484805	0.890256	NS
Rpl19	10.8026	0.0730917	0.890256	NS
Tatdn3	8.74342	-0.0638587	0.890256	NS
Slc2a8	8.57393	0.058334	0.890256	NS
Blm	7.05566	-0.104765	0.890256	NS
Bank1	4.82907	-0.249649	0.890256	NS
L3mbtl3	8.86352	0.0845884	0.890256	NS
Tnrc18	11.3962	-0.0418268	0.890256	NS
Zfand4	6.78199	-0.0884286	0.890256	NS
Pars2	6.88716	0.107288	0.890256	NS
Slfn2	5.98898	-0.304943	0.890256	NS
Itm2a	8.81376	0.0720464	0.89003	NS
Parl	8.73811	0.0493047	0.89003	NS
Tjp3	4.54942	-0.253824	0.89003	NS
Siah2	7.72844	-0.0808375	0.89003	NS
Dnah1	7.86636	-0.169504	0.889913	NS
Ciita	6.12643	0.097557	0.889913	NS
Alg5	7.95715	0.0618706	0.889823	NS
Ovgp1	7.17823	-0.137715	0.889823	NS
Ltv1	8.38429	0.0563664	0.88978	NS
Lrig3	6.01209	-0.149645	0.88978	NS
Orc1	4.79916	-0.147343	0.88978	NS
Lrrfip2	9.87774	-0.0508308	0.88978	NS
Naip5	6.22977	-0.187676	0.88978	NS
Ptk2	11.2656	-0.0659076	0.889733	NS
Tnn	3.94694	-0.221401	0.889733	NS
Postn	5.71004	-0.246832	0.889733	NS
Tgm7	4.45669	0.179506	0.889733	NS
Scaf4	9.98109	-0.0617259	0.889624	NS
Shc4	7.66598	-0.126639	0.889624	NS
Fes	7.30966	-0.146319	0.889624	NS
Clgn	8.50131	-0.0734572	0.889586	NS
Mc5r	4.38281	-0.200155	0.889586	NS
Clic3	5.79849	-0.189067	0.889586	NS
Laptm4a	11.0438	0.0303498	0.889586	NS
Cfap298	7.07586	0.0695017	0.889586	NS
Syt4	11.5301	-0.0699828	0.889586	NS
Fgd1	8.049	0.0693725	0.889586	NS
Pear1	6.71963	0.112944	0.889586	NS
Chic1	9.46243	0.0501794	0.889586	NS
Loxl1	5.93896	-0.226375	0.889586	NS
Znrf1	10.4937	-0.0491623	0.889586	NS
Sik2	8.70623	-0.056972	0.889586	NS
Zer1	11.7309	0.0331198	0.889586	NS
Arrdc4	7.20295	-0.0989745	0.889586	NS
Cfap43	5.95826	-0.18073	0.889586	NS
Ccm2l	5.96921	0.140527	0.889508	NS
Cby1	8.99897	-0.0787359	0.889417	NS
Pmpcb	9.45044	-0.0356682	0.889417	NS
Psmd11	10.3089	0.0464897	0.889261	NS
Grk3	11.3159	0.10529	0.889224	NS
Bspry	3.97291	0.231038	0.889071	NS
Ly6e	11.3874	0.0959454	0.889019	NS
9930111J21Rik1	4.68852	-0.192507	0.888889	NS
Crybg1	5.2761	0.123046	0.888502	NS
Hilpda	5.47621	0.121386	0.888502	NS
Nfix	12.238	-0.0827118	0.888484	NS
Abcf3	10.3537	0.0438803	0.888484	NS
Exosc10	10.076	-0.0358999	0.888484	NS
B4galt5	10.017	0.0503987	0.888484	NS
Rabep1	11.4982	0.0276177	0.888484	NS
Unc79	10.6501	-0.0562441	0.888484	NS
Tef	12.5145	-0.0799263	0.888484	NS
C130074G19Rik	9.63257	-0.205437	0.888484	NS
Spata46	3.59764	-0.221256	0.888484	NS
Adnp	3.91882	0.20702	0.888484	NS
Gen1	5.22012	0.156291	0.888484	NS
Osgin1	3.51992	0.324005	0.888484	NS
Nme7	7.67552	0.0699846	0.888379	NS
Rxrb	10.0562	-0.0439264	0.888379	NS
Rbm45	9.06925	0.0510843	0.888379	NS
Zftraf1.1	9.99756	-0.0629178	0.888379	NS
Tmem209	8.82562	-0.0603847	0.888278	NS
Dzip1l	9.10569	-0.0635511	0.88786	NS
Eva1b	4.91055	0.152204	0.88786	NS
Atg3	9.47039	-0.0473798	0.887663	NS
Nhej1	5.59712	-0.124759	0.887663	NS
Twist1	3.65687	-0.261966	0.887663	NS
Ctxn1	11.6482	0.327534	0.887663	NS
Noxred1	5.04114	-0.151471	0.887663	NS
Pms2	8.24475	0.0506989	0.887663	NS
Tsga10	8.43036	-0.0634633	0.887643	NS
Tstd3	7.69099	0.0687134	0.887635	NS
Irf2bpl	10.5428	0.0625974	0.887535	NS
Hes6	7.6952	0.0900282	0.887535	NS
Bcl2l12	4.39233	-0.187998	0.88748	NS
Cant1	10.0251	-0.0321888	0.88748	NS
Slc44a3	3.47323	-0.399217	0.88748	NS
Zfp423	8.6803	0.125501	0.887439	NS
Gtpbp10	7.34034	0.0700366	0.887405	NS
Serpinb8	7.04097	0.189487	0.887335	NS
Zfp637	8.6715	0.0543724	0.887291	NS
Arhgef9	12.7575	-0.0908363	0.887181	NS
Rap1gds1	12.263	0.0493626	0.887181	NS
Pop7	7.72689	0.0546529	0.887181	NS
Cdyl2	7.14179	0.14573	0.887181	NS
Tor1aip2	9.80453	-0.0354805	0.887181	NS
Myh7	6.79198	-0.217049	0.887181	NS
Eno2	13.888	-0.0430115	0.887118	NS
Zfp64	8.3252	0.0606718	0.887118	NS
Ccdc115	8.3642	0.0531356	0.887118	NS
Luzp2	11.4837	-0.0870079	0.887118	NS
Zfp994	7.30152	-0.0601429	0.887118	NS
Ppp2r5a	10.4403	-0.0649266	0.886945	NS
Clec7a	7.89286	-0.227213	0.886945	NS
Xpnpep3	8.36242	0.0516463	0.886615	NS
Cda	5.65917	-0.217995	0.886615	NS
Thap11	8.52414	0.0597816	0.886615	NS
Prmt9	8.3708	-0.0561991	0.886615	NS
Cript	9.04645	0.0516049	0.886552	NS
Cgn	7.87713	-0.170119	0.886466	NS
Zfp607b	7.99988	0.0827453	0.886313	NS
Zfp157	9.09094	-0.0506824	0.886184	NS
Myg1	8.6679	-0.0405503	0.886031	NS
Tomm40l	7.94106	-0.0486998	0.886031	NS
Baalc	11.2322	0.117798	0.886031	NS
Kif6	5.74114	0.170587	0.886031	NS
Mrm2	6.90386	0.0707303	0.886031	NS
Snx20	5.36432	0.225668	0.886031	NS
Aida	9.7466	0.0449939	0.886031	NS
Ifi27	9.09781	0.135369	0.886031	NS
Hnrnpk	12.2336	0.0350228	0.885811	NS
Tgds	6.95634	-0.0707522	0.885791	NS
Cdh10	9.28352	0.101511	0.885791	NS
Tnik	12.0827	0.038229	0.885791	NS
Tspan12	7.85575	0.0832012	0.885791	NS
Scaper	10.0338	0.0409563	0.885791	NS
Lgi2	10.9124	0.109649	0.885791	NS
Zbtb9	3.8061	0.205776	0.885791	NS
H2-M3	6.06151	-0.172388	0.885553	NS
Parvb	8.74457	-0.0617365	0.885553	NS
Birc5	4.33937	-0.321518	0.885523	NS
Gm4787	4.57899	-0.206475	0.885523	NS
Dennd1c	6.17125	0.188946	0.885387	NS
Gstm5	9.59807	0.113555	0.885387	NS
Cuedc1	9.92667	-0.0880559	0.885387	NS
Phf23	9.61754	0.0478209	0.885387	NS
Nampt	9.80919	0.0473934	0.885387	NS
Higd1b	5.18651	-0.137814	0.885387	NS
Cenpp	3.59657	-0.208576	0.885387	NS
Mtmr6	11.1473	-0.0298825	0.885387	NS
Wdr75	8.98015	0.047302	0.885387	NS
Col19a1	8.6423	0.148253	0.885387	NS
Mdk	8.24063	-0.157189	0.885387	NS
Acad9	9.07766	-0.0700907	0.885387	NS
4933434E20Rik	7.13221	-0.0692979	0.885387	NS
Pum1	10.8564	-0.0359937	0.885387	NS
Tbc1d14	10.4074	0.0526044	0.885387	NS
Babam1	10.1845	-0.039215	0.885387	NS
Taf1d	8.81485	-0.0682804	0.885387	NS
Cactin	9.26883	-0.0375019	0.885387	NS
Crb2	6.56047	-0.168854	0.885387	NS
Card11	4.36123	-0.320209	0.885387	NS
Tap1	7.21297	0.2151	0.885387	NS
Igsf8	11.641	-0.0462813	0.885387	NS
Fig4	9.20503	-0.041706	0.885387	NS
Gcn1	11.0469	0.053493	0.885387	NS
Fam199x	8.28506	0.0951081	0.885387	NS
Slc36a4	10.0921	-0.0507048	0.885387	NS
Sh2d5	10.7069	-0.133186	0.885387	NS
Sbsn	7.74061	-0.0943697	0.885387	NS
Nat8l	12.5129	-0.0826813	0.885387	NS
P2ry6	6.06662	0.225842	0.885387	NS
Ctif	10.2395	-0.0480618	0.885387	NS
Uba2	10.546	-0.0251045	0.885387	NS
Drc3	7.57893	-0.0878067	0.885387	NS
Gadl1	4.85805	0.232143	0.885387	NS
Rpl30	9.19332	-0.0647302	0.885387	NS
Lmnb2	9.42174	-0.101178	0.885387	NS
Cdc42ep5	3.77321	-0.209415	0.885387	NS
Eif1ax	11.2613	0.040946	0.885387	NS
Chml	7.90625	-0.0843765	0.885387	NS
Hck	6.27998	0.250207	0.88528	NS
Dcaf13	9.1862	0.0476887	0.88528	NS
Sac3d1	7.1202	-0.0788736	0.88528	NS
Fam20b	10.5032	0.0468304	0.88528	NS
Xpo6	10.7991	0.0405797	0.885166	NS
Akip1	5.48535	0.145547	0.885166	NS
Homez	8.15134	-0.0731707	0.885166	NS
Scn2a	12.6594	0.0566931	0.885166	NS
Ipp	7.14768	0.0843541	0.885164	NS
Egln1	10.3881	-0.0669731	0.885164	NS
Nek1	10.1196	0.0518322	0.885113	NS
Bend6	11.4205	-0.0937582	0.885083	NS
Tfip11	9.89336	-0.0436564	0.885074	NS
Ccdc110	3.92585	0.400202	0.88487	NS
Cdk2	5.64737	-0.144339	0.884392	NS
Nherf2	9.7426	-0.105805	0.884275	NS
Usp34	11.3368	-0.0611589	0.8842	NS
Cyp4f18	4.4015	-0.200196	0.884105	NS
Efcab2	8.58606	0.0589599	0.884012	NS
Sec13	9.44738	0.041124	0.884012	NS
Ucp3	5.82444	-0.112143	0.884012	NS
Ctss	11.3204	-0.18871	0.884012	NS
Slc25a34	7.00631	0.144294	0.884012	NS
Inka2	10.7817	0.140774	0.884012	NS
mt-Co3	9.42626	0.0965079	0.884012	NS
Bub3	9.88852	0.0349048	0.884012	NS
Dclk2	10.6316	0.0434588	0.883995	NS
Spata45	3.66461	0.231605	0.883995	NS
Mtrfr	7.57558	-0.0706776	0.88388	NS
Tle1	9.38026	0.0811305	0.883766	NS
Scfd1	9.09064	0.041301	0.883657	NS
Bin2	7.67911	-0.241194	0.883657	NS
Pcdhgc5	10.3189	0.150987	0.883657	NS
Cdc37	11.3302	0.0397397	0.883609	NS
Casq1	4.6795	-0.220517	0.883365	NS
Cdc27	9.95175	0.0311138	0.883365	NS
Ulk1	10.9331	-0.055639	0.883365	NS
Copg1	12.2359	0.0278685	0.883365	NS
Osr1	5.1916	0.266007	0.883365	NS
Cep170	10.9836	-0.103267	0.883365	NS
Irag1	5.83154	-0.142106	0.883271	NS
Nars2	7.61414	-0.0631186	0.883271	NS
Aco1	9.30036	-0.0501521	0.883271	NS
Synpo	11.7355	0.225962	0.883271	NS
Slc35e3	8.95706	0.0585849	0.883271	NS
Hvcn1	5.62243	-0.211869	0.883271	NS
Derl3	4.83313	-0.186955	0.883267	NS
Arl5a	10.3494	-0.0570362	0.883267	NS
Fabp7	8.65722	-0.183963	0.882944	NS
Smc6	10.0678	-0.0471281	0.882905	NS
Derl1	10.177	-0.0521623	0.882866	NS
Ireb2	10.1797	-0.0554013	0.882866	NS
Cpeb3	10.33	-0.0667012	0.882866	NS
Sptbn2	14.5114	-0.0635691	0.882866	NS
Cers1	9.14409	0.0795516	0.88284	NS
Hmox1	7.06285	0.193998	0.882737	NS
Myl12a	6.8343	0.109659	0.882737	NS
Vps33b	8.88693	-0.0605648	0.882737	NS
Gse1	9.94303	0.0826575	0.882737	NS
Dcp1b	8.71851	-0.0511863	0.882737	NS
Camk2g	12.259	0.0735501	0.882565	NS
Prrt2	4.21804	0.213913	0.882565	NS
Phf1	8.95235	0.0459827	0.882426	NS
Tbrg1	9.08445	0.0613946	0.882245	NS
Cd22	5.23873	-0.252967	0.882245	NS
Mrps11	8.07098	-0.0558429	0.882245	NS
Bbs10	6.18017	-0.0862728	0.882245	NS
Plekhs1	4.06067	0.286757	0.882245	NS
Car3	3.89411	0.425646	0.882197	NS
Rbms3	8.59602	0.113752	0.882179	NS
Oprd1	8.30189	-0.161771	0.882103	NS
Pigyl	7.74769	0.0641712	0.881942	NS
Cep57l1	6.76045	0.0776126	0.881942	NS
Ankrd49	7.70275	0.088518	0.881942	NS
Tdrd7	9.44938	-0.0399179	0.881849	NS
Kdm4a	10.2728	-0.0549858	0.881617	NS
Mettl9	9.40162	0.0748303	0.881542	NS
BC004004	9.63164	-0.0354402	0.881312	NS
Ppcdc	7.99637	-0.0666468	0.881312	NS
Cep112	5.94464	0.10418	0.881303	NS
Atg16l2	9.0824	-0.0837804	0.881303	NS
Dpp6	12.5452	0.0816662	0.881303	NS
Cdc42se1	10.0687	0.0464867	0.88117	NS
Dmtf1	10.3106	-0.0485889	0.881073	NS
Hccs	8.33529	-0.0807498	0.881009	NS
Tfcp2	9.12105	0.0615367	0.880543	NS
Nufip2	9.71574	-0.106635	0.880346	NS
Th	6.2873	-0.364845	0.880145	NS
Slc7a7	5.84972	-0.124904	0.880145	NS
Hmgn2	9.9202	-0.0552443	0.880145	NS
Phyhip	13.3635	-0.0799736	0.880145	NS
Rnf114	9.93166	0.038745	0.880145	NS
Extl3	11.4232	0.0615667	0.880145	NS
Jph4	12.6896	0.0989748	0.880145	NS
Donson	8.27749	-0.0650976	0.880145	NS
Kcnip2	11.0645	-0.410371	0.880145	NS
Sdhaf4	6.34406	0.096772	0.880145	NS
2810459M11Rik	7.71136	-0.124798	0.880145	NS
Tagln2	7.75929	0.26109	0.880145	NS
Vangl2	7.96639	-0.0932128	0.880145	NS
Ahcyl1	12.7743	-0.0742809	0.880145	NS
Ddx60	6.10831	-0.289424	0.880145	NS
Edem3	10.0996	-0.0738866	0.880145	NS
Ankrd45	9.63495	-0.140778	0.880145	NS
Pou3f1	8.17262	0.185957	0.880145	NS
Gm10778	3.73299	0.256563	0.880145	NS
Cnpy2	8.73445	0.0601445	0.879923	NS
Cdk3	5.29678	0.137059	0.879894	NS
Ctse	4.39801	-0.323213	0.879663	NS
Gfpt2	7.22597	0.136872	0.879663	NS
Tsc22d3	9.85088	-0.132046	0.879663	NS
Thoc5	9.4207	0.0405878	0.879663	NS
Atosb	9.60931	0.0531467	0.879663	NS
Kif1b	14.2432	-0.0298727	0.879663	NS
Csrnp3	10.4547	-0.0842631	0.879535	NS
Abcc9	7.49625	-0.0862209	0.879512	NS
Bcl3	5.07837	0.328158	0.879512	NS
Bbip1	9.29055	-0.0391957	0.879512	NS
Meak7	7.75528	0.076898	0.879315	NS
Gas1	6.87931	-0.151759	0.879315	NS
Tnfrsf13b	5.01571	-0.237498	0.879305	NS
Cnih1	9.29377	-0.0536769	0.879305	NS
Col6a2	9.20796	-0.104234	0.879305	NS
Klf11	6.94247	0.0834141	0.879305	NS
Ache	10.27	0.110632	0.879305	NS
Suv39h2	6.10948	-0.100685	0.879305	NS
Zkscan1	9.94105	-0.0414878	0.879305	NS
Dnaja2	11.5151	0.0335128	0.879305	NS
Csgalnact1	8.27905	0.145104	0.879305	NS
Map3k10	11.1806	0.0679605	0.879305	NS
Mgat3	11.6796	0.0507868	0.879305	NS
Dpy19l1	10.5028	-0.113014	0.879305	NS
Ankrd34b	8.71079	0.113342	0.879305	NS
Zfp316	9.27171	0.0612707	0.879305	NS
Rhno1	7.38783	-0.0755659	0.879305	NS
Fhip1a	6.45095	0.158502	0.879305	NS
Nudcd3	11.396	0.0437892	0.879305	NS
1810037I17Rik	8.93148	0.0791274	0.879305	NS
Ghr	7.49872	0.101078	0.879305	NS
Slc37a1	6.98975	0.101529	0.879277	NS
Mad2l1	7.27266	-0.101231	0.879266	NS
Zfp953	4.51395	-0.208505	0.879266	NS
Mgll	11.6081	-0.152236	0.879011	NS
Exd2	10.9097	-0.091097	0.878925	NS
Dennd6b	10.7978	-0.0948516	0.878916	NS
Vwa5b2	10.2198	0.115206	0.878916	NS
4931429L15Rik	3.56807	0.274191	0.878916	NS
Dph6	7.99346	-0.101232	0.878916	NS
Gria3	11.9044	0.104046	0.878858	NS
Calml4	4.5686	-0.55023	0.878858	NS
Aldh7a1	10.6489	0.0442136	0.878597	NS
Tmub1	8.04558	0.0685885	0.878532	NS
Reck	8.02516	-0.0931914	0.878396	NS
Impg2	4.84837	-0.202505	0.878396	NS
Dennd10	9.07374	-0.0517311	0.878035	NS
Dhx35	8.70596	0.056357	0.878035	NS
Gpsm2	7.56267	-0.141269	0.878035	NS
Stard8	8.98149	-0.176516	0.878035	NS
Stt3a	9.40168	-0.0404939	0.878035	NS
Armcx1	10.3008	0.0425174	0.878035	NS
Ina	11.9996	0.0717886	0.878035	NS
Zfp574	9.53474	0.0452575	0.878035	NS
Fhl4	3.48561	0.222347	0.878035	NS
Nap1l3	9.60297	-0.0625987	0.878035	NS
Zfp599	6.76709	-0.105878	0.878035	NS
Pcdh10	11.3273	-0.137298	0.878006	NS
Cd52	6.91775	-0.243596	0.877884	NS
Trit1	8.08718	0.0797461	0.877884	NS
Tmco1	8.96795	-0.0599618	0.877884	NS
Mkrn2os	5.29663	-0.173699	0.877884	NS
Calhm2	5.86161	0.131858	0.877793	NS
Dnah14	4.95984	0.149886	0.877789	NS
Fgfr1op2	10.6837	-0.0957338	0.877688	NS
1700014D04Rik	4.58759	0.216215	0.877688	NS
Tsnax	11.4776	0.086308	0.87767	NS
Tnfrsf23	4.5923	0.185375	0.877603	NS
Edem1	8.73466	0.0882017	0.877378	NS
Haus6	7.59258	-0.121294	0.877378	NS
Parp10	6.65045	0.199578	0.877378	NS
Tbc1d7	7.67608	-0.0662864	0.877292	NS
Slf1	8.61634	-0.0529454	0.877292	NS
Zfp407	8.41401	-0.0486466	0.877141	NS
Nae1	9.78035	-0.0877537	0.876942	NS
Ythdc1	10.4474	-0.0675266	0.876922	NS
Rpl7a	11.7822	0.0605036	0.876922	NS
Arhgef40	9.38137	-0.114238	0.876916	NS
Gpalpp1	9.62871	0.046545	0.876916	NS
Map4k3	10.5058	-0.0650086	0.876916	NS
Nphp3	7.98868	-0.104824	0.876764	NS
Tbcd	9.75321	-0.035784	0.876764	NS
Lat2	5.83003	0.236649	0.876764	NS
Fgd2	7.30784	0.183688	0.87667	NS
Adgrg6	6.06382	-0.136395	0.876597	NS
Zfp830	7.67817	-0.0628304	0.876597	NS
Zzz3	10.1866	-0.0302089	0.876545	NS
Nhlrc3	8.08888	0.0724379	0.876527	NS
Slc35b4	9.98587	-0.0745701	0.876494	NS
Ints3	10.6139	0.0342852	0.876494	NS
Tefm	6.20514	-0.0990905	0.876399	NS
Nr1d1	10.891	0.0992712	0.876391	NS
Emilin1	5.99548	0.239418	0.876391	NS
Rchy1	8.66193	0.0602305	0.876391	NS
Heatr1	9.36328	0.0445962	0.876391	NS
Zim1	7.22154	-0.175285	0.87623	NS
Ctsa	11.1232	-0.0952288	0.87623	NS
Fn1	10.3483	0.180632	0.87623	NS
F5	7.03123	-0.679102	0.87623	NS
Exosc8	8.19818	-0.0696966	0.87623	NS
Ndufaf4	9.04112	-0.0391454	0.87623	NS
Klb	3.81514	0.198938	0.87623	NS
Rerg	7.14747	-0.218515	0.87623	NS
Phgdh	9.66446	-0.0811694	0.87623	NS
Cygb	9.90944	0.0603906	0.876032	NS
Myoc	8.13483	0.146605	0.876032	NS
Slc52a3	4.80875	-0.217526	0.876032	NS
Pex11a	7.18378	0.091822	0.876032	NS
Cckbr	9.35162	0.231259	0.876032	NS
Gpkow	9.68994	-0.044633	0.876032	NS
Nptn	13.0245	-0.0662619	0.876032	NS
Ttc28	9.33959	0.122555	0.876032	NS
Tanc1	10.5019	0.192019	0.876032	NS
Slx4	9.73089	-0.0605997	0.876032	NS
2310061I04Rik	9.53443	-0.0494597	0.876032	NS
Sec61g	8.18814	0.0559543	0.876032	NS
Tmem164	9.20589	0.0669709	0.876019	NS
Thap7	8.36886	-0.0509052	0.87539	NS
Rps28	10.1333	0.08322	0.87539	NS
Stx1a	11.6977	0.375913	0.875363	NS
Cct3	10.7902	0.0535148	0.875362	NS
Bcor	9.44928	0.0611826	0.875158	NS
Poglut1	9.45989	-0.0410842	0.875081	NS
Mex3a	6.70474	0.126465	0.875025	NS
Msh3	8.74407	0.0547392	0.87498	NS
Lamtor2	9.35674	0.0341739	0.87498	NS
Ifi206	3.72063	0.575616	0.87498	NS
Stox2	11.2643	0.0470022	0.87498	NS
Ccrl2	4.38237	0.226786	0.87498	NS
Ang	5.05939	-0.204897	0.87498	NS
Sh3rf3	8.81722	0.210512	0.87497	NS
Ampd3	8.81225	-0.126559	0.874939	NS
Mepce	9.60953	-0.0518591	0.874907	NS
Morf4l1	12.5748	0.0335376	0.874818	NS
Ryr2	12.6105	-0.0777566	0.874752	NS
Shh	6.09864	-0.174493	0.874565	NS
Dhtkd1	7.65325	-0.099824	0.874565	NS
B9d1	7.92726	0.062864	0.874463	NS
Tsacc	3.88475	0.219956	0.874463	NS
E2f4	9.31348	-0.0674456	0.874463	NS
Cplx2	14.4493	0.102521	0.874463	NS
Cnr2	3.96416	-0.296422	0.874463	NS
Abhd12b	4.5971	0.550512	0.874463	NS
Setbp1	10.0082	-0.104192	0.874145	NS
Smarcal1	10.1275	-0.0385288	0.874086	NS
Rps11	9.30764	0.0862042	0.874054	NS
Sipa1l1	12.8597	-0.18909	0.874054	NS
Klhl18	9.51292	-0.0394805	0.873966	NS
Sla	8.105	-0.157614	0.873839	NS
Klhdc3	11.096	0.0591105	0.873738	NS
Ch25h	3.96855	-0.403516	0.873661	NS
Srp54a	5.91863	0.121028	0.873661	NS
Shisa7	11.402	0.1832	0.873613	NS
Wdr4	8.65735	0.0799908	0.873151	NS
P2rx6	7.04056	0.114894	0.872759	NS
Jtb	8.54524	-0.0695828	0.872645	NS
Obscn	7.50054	0.221045	0.872645	NS
Bcl11b	10.3669	-0.379143	0.872447	NS
Ehd4	8.78477	0.119999	0.872418	NS
Lman1	9.71684	0.0517191	0.872301	NS
Laptm5	10.4331	-0.211767	0.872239	NS
Krt18	4.90469	-0.487041	0.871691	NS
Dis3	8.64014	-0.0920071	0.871644	NS
Slc38a6	8.13146	-0.0938697	0.871644	NS
Ercc8	7.66636	-0.11158	0.87161	NS
Ahcyl2	11.5081	0.0481595	0.87161	NS
Cldn2	5.46448	-0.589088	0.87141	NS
Kcnh4	8.3034	-0.454958	0.871125	NS
Lyrm9	9.93228	-0.0540188	0.870928	NS
Dgke	10.6477	0.0615017	0.870833	NS
Slc35e1	10.0654	0.0313542	0.870833	NS
Smarca5	10.2835	0.0368407	0.870833	NS
Ldhd	7.98481	-0.0839737	0.870833	NS
Jak1	11.6824	0.0323019	0.870499	NS
Smim14	10.6032	-0.032449	0.870427	NS
Rbbp6	11.2571	-0.0313441	0.870357	NS
Sf3a2	9.62406	-0.0535042	0.870331	NS
Grb14	8.25496	0.125034	0.870331	NS
Pole4	8.49364	0.0615026	0.870331	NS
Tax1bp3	6.39324	0.155229	0.870331	NS
Mthfsl	6.00126	-0.108817	0.870331	NS
Hax1	9.27938	0.0597606	0.870175	NS
Spata1	5.41769	-0.124409	0.870175	NS
Hmga1	9.5138	0.0759862	0.870175	NS
Rpl10	11.4184	0.0929365	0.870012	NS
Upp1	4.51006	-0.273734	0.870012	NS
Dsc2	3.68366	0.283687	0.870012	NS
Ccdc93	9.67687	0.0617791	0.870012	NS
Nfam1	6.74457	-0.215518	0.870012	NS
Trim15	3.61367	0.349836	0.869977	NS
D630039A03Rik	3.63956	-0.394024	0.869977	NS
Dkk3	12.0024	0.185067	0.869892	NS
Ing4	5.46447	-0.162432	0.869737	NS
Cdc40	9.63815	-0.0943887	0.869737	NS
BC035044	3.63029	-0.317203	0.869737	NS
Dus4l	6.71718	0.0789369	0.869688	NS
Slc14a1	9.08328	0.148616	0.869688	NS
Mios	8.62311	-0.0526062	0.86961	NS
Ramacl	5.68143	-0.164575	0.86961	NS
Esd	9.61827	0.0772981	0.869239	NS
Cdh3	3.6627	-0.530182	0.869239	NS
Icam5	10.5788	0.404352	0.869187	NS
Pmel	3.96919	-0.224528	0.869132	NS
Igsf10	6.9624	-0.144607	0.869132	NS
Arfgef1	11.1505	-0.0519422	0.869132	NS
Mvb12b	11.1234	0.0309494	0.869097	NS
Fuca1	9.29256	-0.0563386	0.869091	NS
Scnm1	8.71057	-0.0450024	0.869091	NS
Arr3	4.70003	0.299829	0.868916	NS
Il17ra	8.67216	0.0856332	0.868874	NS
Rdm1	6.41656	-0.1098	0.868874	NS
Zfp715	8.90554	0.0632596	0.868874	NS
Lhfpl6	9.24551	-0.245154	0.868874	NS
Anapc11	9.40637	-0.0480554	0.868846	NS
Nelfa	8.87889	0.0609462	0.868846	NS
Mef2a	11.4749	-0.0516197	0.868846	NS
Msl3	8.66229	-0.0527252	0.868846	NS
H1f4	4.6558	0.211622	0.868846	NS
Hyal2	7.01287	-0.0933658	0.868826	NS
Tln2	11.6436	-0.0622948	0.868826	NS
Selenbp1	7.28364	-0.146915	0.868826	NS
Ubxn1	10.2737	0.0531173	0.868731	NS
N4bp3	8.03033	0.120611	0.868475	NS
Hivep2	12.4367	0.0910743	0.868475	NS
Nf1	11.0737	-0.0510982	0.868475	NS
Miip	8.70195	0.0554218	0.868475	NS
Tmem42	6.20128	0.112535	0.868475	NS
Sdhaf1	7.50167	0.0619441	0.868324	NS
Pdzrn4	7.61037	0.179818	0.868324	NS
Fxyd4	4.49827	-0.161855	0.868314	NS
Fubp3	9.71061	-0.0564384	0.868314	NS
Fam168b	12.2578	-0.0422462	0.868314	NS
Mllt10	9.51735	-0.0636668	0.86828	NS
Lsmem1	3.89105	-0.314192	0.86828	NS
Ankrd52	10.666	0.0704757	0.868237	NS
Shisa5	9.77132	0.104663	0.868237	NS
Gid8	9.56092	-0.0374929	0.868237	NS
Chrnb2	10.3965	-0.0929901	0.868237	NS
Kpnb1	11.6725	0.0329736	0.868137	NS
Rpl8	11.8731	0.0654523	0.868137	NS
Fcrl2	9.03813	-0.260431	0.868137	NS
Supv3l1	8.68143	-0.0691106	0.868137	NS
Esyt2	9.99328	-0.0637005	0.868137	NS
Marchf11	6.49605	-0.177267	0.868137	NS
Aco2	12.8789	-0.0392755	0.868137	NS
Slc35a5	9.22111	-0.0460325	0.868137	NS
Cd200r1	3.63714	-0.269298	0.868137	NS
Racgap1	8.20157	0.181744	0.868137	NS
Sncg	6.19172	0.284839	0.868137	NS
Cbln2	8.0173	-0.248652	0.868137	NS
Gdap1	11.0271	-0.0399919	0.868137	NS
Enpep	5.86234	-0.139825	0.868137	NS
Atg4c	9.33496	-0.0790881	0.868137	NS
Ino80b	7.22483	0.085563	0.868137	NS
Srpr	10.2158	0.0353581	0.868137	NS
Aph1b	8.91585	-0.0793384	0.868137	NS
Hdlbp	12.2744	-0.0372809	0.868137	NS
Cobll1	7.97966	-0.0688593	0.868137	NS
Fstl4	9.05246	0.0888059	0.868137	NS
Lrrc56	6.60544	0.0838564	0.868137	NS
Spice1	8.40349	-0.0585335	0.868137	NS
Fam110b	9.0254	0.0751654	0.868137	NS
Lgr4	9.09123	-0.140775	0.868137	NS
Lifr	9.84994	0.056662	0.868137	NS
Sec14l3	6.74467	0.474458	0.868137	NS
Taok3	10.902	0.048956	0.868137	NS
Zfp648	4.38348	0.258588	0.868137	NS
Rpl31	11.3772	0.0953308	0.868137	NS
Umad1	8.70475	-0.0988027	0.868137	NS
Adamts2	8.27662	-0.123619	0.868119	NS
Tgm2	7.44266	-0.138782	0.868119	NS
Dbt	8.37878	0.0471782	0.868098	NS
Bud13	8.10221	0.0919589	0.868098	NS
Gbp9	6.97726	-0.158343	0.867914	NS
Scai	9.99693	-0.0596946	0.867738	NS
C1qtnf2	4.28189	-0.270298	0.867678	NS
Drp2	10.6515	0.136839	0.867538	NS
Mmp14	8.05967	-0.15094	0.867501	NS
Adprm	7.59707	-0.08415	0.867501	NS
Gpr89	8.66345	0.0587872	0.867501	NS
Rnf34	9.82656	0.0584652	0.867501	NS
Setmar	6.49506	0.0993524	0.867501	NS
Sv2a	13.142	0.0363509	0.867501	NS
Abcb1a	9.07477	-0.0671428	0.867501	NS
Rpl37a	10.803	0.078957	0.867501	NS
Phf11b	4.80869	-0.43336	0.867501	NS
Gas8	9.56216	0.0666905	0.867497	NS
Gm14322	6.30044	-0.109293	0.867497	NS
Aggf1	10.2974	0.0309467	0.866857	NS
Sez6l2	12.6793	-0.0672643	0.866857	NS
Pnrc1	9.03056	-0.0871687	0.866857	NS
Cmtm8	4.17619	0.207368	0.866857	NS
Osbpl1a	12.2508	-0.13552	0.866857	NS
Actl10	5.54854	-0.303237	0.866857	NS
Foxg1	8.94784	0.416524	0.866747	NS
Slc30a5	9.43107	-0.0580335	0.866747	NS
Asrgl1	11.7209	-0.0763587	0.866747	NS
Dffb	7.72737	0.0909991	0.866747	NS
Sash3	5.67293	-0.24347	0.866747	NS
Adam19	8.26784	0.114559	0.866679	NS
H3f3b	11.8097	-0.127426	0.866636	NS
Celf3	11.2407	0.13556	0.866636	NS
Ctsz	10.8851	-0.179915	0.866457	NS
Wif1	4.1394	-0.321907	0.866457	NS
Alg3	7.13876	0.0831826	0.866397	NS
Mrpl42	9.07791	0.0662357	0.866397	NS
Gm29609	4.47507	-0.189117	0.866397	NS
Crip2	10.1709	0.167671	0.866117	NS
Stambpl1	8.05225	0.0636751	0.866117	NS
Eif2d	9.28273	-0.051823	0.866117	NS
Mylpf	4.20475	0.263466	0.866117	NS
Kcnj14	4.94742	-0.202606	0.866117	NS
Thbd	8.25977	0.211322	0.866077	NS
Foxc2	4.36203	-0.360458	0.865867	NS
Bbc3	7.00174	0.0836203	0.865734	NS
Mylip	8.59901	-0.0827027	0.865734	NS
Cfap69	8.72336	0.109901	0.865734	NS
Itpkc	6.93098	0.172344	0.865602	NS
Zfp746	9.19678	0.0559431	0.865602	NS
Armc2	7.46179	-0.138042	0.865523	NS
Daxx	8.94597	-0.0528933	0.865193	NS
Tek	7.8999	0.110778	0.865193	NS
Frg1	8.78066	-0.0475945	0.865193	NS
Paqr5	5.8103	-0.171072	0.865127	NS
Tmtc4	8.60818	-0.21007	0.865127	NS
Exosc1	7.84245	-0.0648058	0.865015	NS
Pgm1	9.96805	-0.0456978	0.864995	NS
Asxl1	10.206	0.042044	0.864764	NS
Golph3	9.88072	0.043812	0.864657	NS
Ccdc43	8.41277	0.0571197	0.864317	NS
Pbx4	7.26557	0.11336	0.864317	NS
Atxn7	9.65311	-0.0787372	0.864206	NS
Ckmt1	11.6808	0.0543451	0.864107	NS
Dtx3l	7.41041	-0.176802	0.863986	NS
Ddx41	9.38333	0.0419244	0.863582	NS
Rigi	7.81152	-0.288187	0.863487	NS
Acbd6	9.51611	0.0489515	0.863416	NS
Mocos	6.02918	0.171678	0.86334	NS
6330403K07Rik	11.3166	0.153605	0.863276	NS
Hk2	8.06707	-0.151979	0.863084	NS
Lrp3	10.5598	-0.0563628	0.863084	NS
Prlr	7.31636	0.450966	0.863084	NS
Ddah2	7.92828	-0.161685	0.863084	NS
Rala	9.84942	0.0499062	0.863084	NS
Appbp2	10.653	-0.0488997	0.863084	NS
Xrcc4	6.92859	0.101641	0.863084	NS
Atf1	7.85363	-0.0826721	0.863084	NS
Cep89	8.74278	0.0768917	0.863084	NS
Itga6	9.14935	0.131743	0.863084	NS
Mfrp	5.93328	-0.564795	0.863084	NS
Ggta1	7.56534	-0.246534	0.863084	NS
Galt	9.13678	-0.074562	0.863084	NS
Ythdf1	9.96301	-0.0494343	0.863084	NS
Dlk1	7.4916	0.446484	0.863084	NS
Tet2	10.1056	-0.0677971	0.863084	NS
Mrap2	7.01992	0.226658	0.863084	NS
Kcnk12	7.48377	-0.190998	0.863084	NS
Gm867	4.18272	-0.351838	0.863084	NS
Ptges	6.49234	0.144166	0.863084	NS
Pom121	10.3381	0.04053	0.863084	NS
Cadm4	12.0649	0.0393551	0.863084	NS
Septin11	11.5808	0.0593519	0.863084	NS
Lrrc40	8.60787	-0.0627633	0.863084	NS
Catip	5.90054	0.149232	0.863084	NS
Cenps	5.50113	-0.138316	0.863084	NS
Or5v1b	4.74746	-0.323199	0.863084	NS
Ggt1	5.12887	0.1845	0.863025	NS
Nlk	10.5838	0.122609	0.863025	NS
Col1a2	8.83725	-0.214891	0.86297	NS
Bicd2	10.8866	-0.0508839	0.862959	NS
Rps13	10.3461	0.0736636	0.862926	NS
Pcdhb11	6.44427	-0.126167	0.862856	NS
Pld6	3.64202	-0.298876	0.862539	NS
Rpl27	10.1214	0.0902444	0.86252	NS
Cdc25a	7.64763	-0.188363	0.862456	NS
Smim32	5.80216	0.356201	0.862456	NS
Ccdc159	8.01838	0.0944539	0.862224	NS
Olfml3	9.06407	-0.225378	0.862224	NS
Syncrip	10.271	-0.037033	0.862224	NS
Mtmr12	9.80484	0.086012	0.862224	NS
Tmem191	9.95864	0.185463	0.862224	NS
Polq	7.35767	0.071294	0.862093	NS
Timm50	8.73215	-0.0643123	0.862068	NS
Bsg	12.7253	-0.0405436	0.862068	NS
P4hb	10.8834	-0.0585261	0.862068	NS
Eif3f	10.3184	0.0708467	0.862068	NS
Dgkz	13.3779	-0.118661	0.862068	NS
Ticam1	7.00229	-0.120314	0.862068	NS
Zfp160	8.53986	-0.0700484	0.862068	NS
Slfn9	5.76713	-0.38699	0.862068	NS
Cldn10	8.17405	0.145155	0.861965	NS
Pa2g4	10.1161	0.0416237	0.861677	NS
Mpdz	10.6049	0.0787187	0.861677	NS
9430015G10Rik	8.93179	-0.0677835	0.861677	NS
Zfp719	8.1253	-0.0898879	0.861277	NS
Ccdc92b	9.41694	-0.0708958	0.861258	NS
Tmem129	8.56556	0.0629986	0.861156	NS
Glo1	10.0268	-0.0509849	0.861156	NS
Tuba1c	6.14116	0.138922	0.861156	NS
Tmem263	8.86639	-0.0663741	0.861156	NS
Nckap1l	8.80021	-0.225582	0.860847	NS
Oas1g	4.27254	-0.468317	0.860444	NS
Pdk1	10.284	0.107997	0.860302	NS
Smyd3	9.36011	-0.102669	0.860302	NS
Rps7	11.6147	0.0777988	0.860302	NS
Coa3	9.22146	0.0755055	0.860299	NS
Ulk3	8.941	0.0661531	0.860299	NS
Zfyve21	7.4055	0.0853626	0.860045	NS
Pstpip2	7.55415	0.089234	0.85995	NS
Nkd1	8.07271	-0.0819761	0.859919	NS
Zfp580	7.48258	0.102131	0.859822	NS
Ift88	8.46713	-0.0697098	0.859762	NS
Pcf11	10.2695	-0.109899	0.859762	NS
Lsr	5.11283	0.190265	0.859742	NS
Dgkd	11.419	-0.108092	0.859742	NS
Gpr173	8.38851	0.0909316	0.859695	NS
Ubxn2a	10.0912	-0.0869439	0.85962	NS
Dmp1	7.72572	0.163312	0.85962	NS
Zswim4	8.6418	0.0874031	0.85962	NS
Mlec	11.3256	-0.0331916	0.85962	NS
Unc5c	9.83152	-0.168521	0.85962	NS
Ubap1	9.70445	-0.0364377	0.859492	NS
Pcyox1	10.8906	0.0624463	0.859492	NS
Cox18	7.49156	0.0786166	0.859492	NS
Usp18	6.10076	-0.447448	0.859405	NS
Akap11	12.2491	0.0601706	0.859396	NS
Cyp4f15	7.35253	0.196927	0.859396	NS
Dbf4	5.32155	-0.151834	0.859311	NS
Tmem14c	8.60098	0.0686594	0.859311	NS
Lmbr1l	8.06382	-0.0795998	0.859311	NS
Slc26a6	7.31905	-0.0943681	0.859311	NS
Grm8	7.95714	0.0843301	0.859311	NS
Ppm1l	11.7336	-0.116023	0.859311	NS
Ifi44	5.73438	0.496259	0.859311	NS
Pole3	8.72633	0.0486842	0.859311	NS
Atxn2l	11.997	-0.0577241	0.859311	NS
Cntnap3	7.27049	0.315906	0.859311	NS
Dact1	6.79524	-0.250411	0.859311	NS
Adra2c	7.95127	0.178038	0.859311	NS
Thoc2l	9.63046	0.0654027	0.859311	NS
3110040N11Rik	7.09436	0.117785	0.859287	NS
Tmem163	8.41968	-0.242664	0.859287	NS
Uros	8.60164	0.0577659	0.859287	NS
Qars	9.85279	0.0426753	0.859287	NS
Rac2	6.23761	-0.226949	0.859287	NS
Brinp3	8.95914	0.121535	0.859287	NS
Ddit4l	8.19488	-0.373643	0.859287	NS
Aox1	7.80259	0.119391	0.859287	NS
Mfap1a	8.6406	-0.0688744	0.859287	NS
Lrrn4cl	4.39243	0.226833	0.859287	NS
Ccl4	4.3056	0.390569	0.859129	NS
Wnt1	4.04079	-0.287945	0.859127	NS
Ace	8.76042	0.190396	0.859076	NS
Trappc6a	6.62947	-0.114393	0.859067	NS
Lima1	8.39257	-0.0857735	0.859067	NS
Cabyr	7.82056	-0.15025	0.859067	NS
Scly	8.19809	-0.0638829	0.859067	NS
Lrriq3	3.69213	0.3189	0.859067	NS
Ubp1	10.9874	-0.0530054	0.858904	NS
Pef1	9.44586	-0.0632579	0.858898	NS
Xpo5	10.3436	0.0371417	0.858898	NS
Syvn1	9.91046	0.0537554	0.858641	NS
Nle1	8.04083	0.0842915	0.858574	NS
Akr1b8	5.13795	0.340788	0.858559	NS
Chic2	8.02727	-0.0864228	0.858549	NS
Bche	6.11115	0.150425	0.858541	NS
Usp32	11.4919	0.0444056	0.858459	NS
Tnfrsf22	4.94545	-0.178951	0.858459	NS
Polr2i	7.5825	0.0778185	0.858459	NS
Pwwp3a	9.75233	0.0461231	0.858459	NS
Exoc1	10.361	0.0480109	0.858459	NS
Dlec1	6.25243	-0.196597	0.858459	NS
Mpeg1	10.99	-0.233658	0.858459	NS
Slc44a4	3.46402	0.37148	0.858456	NS
Etaa1	7.67063	-0.110223	0.858456	NS
Sav1	7.42703	-0.111683	0.858456	NS
Mrpl40	8.307	-0.0616562	0.858456	NS
Chodl	4.15615	-0.57429	0.858456	NS
Bcl10	7.53251	0.0937797	0.858456	NS
Echdc2	8.44435	-0.177487	0.858456	NS
Chrna3	4.46812	-0.36592	0.858456	NS
Ube2q2	10.1938	0.0674834	0.858456	NS
Atp1a1	14.2504	-0.110324	0.858456	NS
Nup37	5.9096	-0.124428	0.858456	NS
Trim3	11.5569	0.115013	0.858456	NS
Bub1b	6.46126	-0.227216	0.858456	NS
Mul1	9.7321	-0.0508109	0.858456	NS
Klhl23	9.97997	0.0982738	0.858456	NS
Rfesd	7.16878	-0.0754597	0.858456	NS
Trmt1l	9.13449	-0.0482738	0.858456	NS
Rpia	7.79237	0.0729976	0.858456	NS
Thnsl2	6.20179	-0.10497	0.858456	NS
Paqr3	7.50865	-0.0639527	0.858456	NS
Egln2	10.5471	0.0322165	0.858456	NS
Tmem132b	11.2486	0.197767	0.858456	NS
Utp3	9.13662	0.0509489	0.858456	NS
Ass1	9.14851	-0.140384	0.858456	NS
Wdr81	9.58923	0.0557325	0.858367	NS
Snrnp27	9.23479	0.0523858	0.858033	NS
Cenpw	5.0164	0.233205	0.858033	NS
Bccip	9.45556	0.0528225	0.857833	NS
Tlr1	5.14616	-0.266585	0.85781	NS
Septin8	12.7629	-0.0734497	0.857737	NS
Rac1	11.5573	0.0483529	0.857676	NS
Paxip1	9.64557	0.052699	0.857676	NS
Atox1	8.13563	0.0833593	0.857676	NS
Sh3glb2	11.7283	-0.049705	0.857676	NS
Chmp4c	5.18053	0.164558	0.857676	NS
Car13	5.45646	-0.356711	0.857676	NS
Rab20	3.61273	0.360045	0.857676	NS
Thoc6	6.03734	-0.122406	0.857676	NS
Gon4l	10.4498	-0.0417927	0.857676	NS
Ccdc142	6.78516	-0.0806016	0.857676	NS
Gba2	10.5764	-0.0616278	0.857638	NS
Epdr1	10.7461	-0.051261	0.857458	NS
Arid1b	10.9544	-0.0444912	0.857456	NS
Ninj1	7.71113	0.099529	0.857139	NS
Dsg2	5.98343	0.227535	0.857139	NS
Ifnar2	7.0198	-0.0939054	0.856931	NS
Kctd17	11.2068	-0.115284	0.856931	NS
Tmem167b	9.52313	-0.0443217	0.856931	NS
Prdx3	9.48413	0.0538104	0.856729	NS
Slc4a10	12.3163	0.0658247	0.856412	NS
Il12a	4.51062	-0.354877	0.856412	NS
Ears2	7.13759	0.0817167	0.856412	NS
Itpkb	10.5049	-0.146716	0.856412	NS
Stub1	8.92817	0.0528628	0.856412	NS
Ppp1r15b	9.90869	0.055839	0.856412	NS
Kat5	9.59656	-0.053518	0.856388	NS
Cr2	3.49654	0.329137	0.85635	NS
Cyp2f2	6.58791	-0.602038	0.85635	NS
Il1rl2	5.03288	0.284551	0.85635	NS
Kctd12b	6.23269	-0.135537	0.856144	NS
Rab34	8.33091	-0.0989591	0.856127	NS
Rplp1	12.1688	0.120312	0.856127	NS
Cep83	9.58357	0.0516922	0.856127	NS
Ndufs1	10.8373	-0.0582288	0.856127	NS
Spred1	11.318	-0.0640025	0.856127	NS
Kcnip4	9.69681	-0.143153	0.856127	NS
Col12a1	8.39999	-0.0971517	0.856127	NS
Eva1a	7.03155	-0.141602	0.856127	NS
Gtf3c4	9.91352	-0.051652	0.856127	NS
Acaa2	8.0183	-0.0868933	0.856127	NS
Esyt3	6.22876	0.192412	0.856127	NS
Stk35	9.31834	-0.078863	0.856127	NS
Atmin	10.6868	0.0695081	0.855956	NS
Eif2b5	9.88427	0.0413971	0.855942	NS
Pax3	5.63674	-1.24892	0.855942	NS
Shroom1	7.06934	-0.139242	0.855942	NS
Mgat4a	9.75294	-0.0395797	0.855942	NS
Pomc	6.24553	-0.546415	0.855644	NS
Zfp97	5.4047	-0.141356	0.855605	NS
Tars	9.46202	0.088768	0.855355	NS
Flt4	6.0626	0.192642	0.855155	NS
Ern1	8.2448	-0.0765118	0.855155	NS
Parvg	7.31255	0.25626	0.855155	NS
Ndc1	8.28876	0.062184	0.855155	NS
Dok3	7.60782	-0.0997584	0.855155	NS
Sipa1	8.41572	-0.155916	0.855155	NS
Cst7	9.25048	-0.344246	0.855155	NS
Gfy	3.86143	0.250207	0.855155	NS
Commd2	7.73974	-0.064797	0.855123	NS
Gas2l3	6.31198	-0.125724	0.855054	NS
Ddit4	9.21849	0.0851993	0.854884	NS
Them4	8.15239	-0.0970038	0.854867	NS
Ppie	7.27487	-0.0739447	0.854867	NS
Efhc1	5.06814	-0.207995	0.854867	NS
Gabarap	10.865	0.0735427	0.854723	NS
Ldlr	9.62023	0.133585	0.854723	NS
Anxa11	9.41783	0.141773	0.854713	NS
Cdk5	10.6609	0.0593735	0.854689	NS
Wdr37	10.245	-0.0593118	0.854661	NS
Txndc11	9.22211	0.0935837	0.854661	NS
Tmem192	7.62148	-0.116494	0.854661	NS
Chrdl2	3.8828	-0.269725	0.854661	NS
Prkar2b	9.47902	-0.183697	0.854404	NS
Rbm14	8.36348	-0.0923764	0.854404	NS
Nphs1	4.31078	0.342501	0.854404	NS
Mybpc1	9.15921	-0.567493	0.854404	NS
Cmpk2	8.75525	-0.0974857	0.854404	NS
Fkbp3	10.1167	0.0502942	0.854404	NS
Zfat	7.44625	-0.0815445	0.854404	NS
Tmem204	6.87549	-0.125103	0.854404	NS
Btbd1	10.7846	0.0600657	0.854404	NS
Rsrc2	11.0445	-0.0485811	0.854404	NS
Tmem176b	8.86253	-0.165397	0.854404	NS
Gins2	4.44293	0.234047	0.854404	NS
Gnpat	10.0348	-0.0401997	0.854404	NS
Spr	8.98792	0.0689035	0.854404	NS
Ptpn23	10.8506	0.0475793	0.854404	NS
Ramp3	6.90988	-0.282199	0.854404	NS
Mob1a	9.05655	-0.0567444	0.854404	NS
Tmem72	6.37658	-0.8492	0.854404	NS
Dact2	9.92823	0.193813	0.854404	NS
Tigd2	8.05107	-0.102149	0.854404	NS
Znrf2	8.41836	0.060033	0.854404	NS
Arf2	9.52929	0.0637823	0.854404	NS
Serpinh1	8.46617	-0.181704	0.854404	NS
Peak1	10.6003	-0.138327	0.854404	NS
Ccdc60	4.20864	0.353743	0.854297	NS
Prrc2c	12.5798	-0.0636899	0.85427	NS
Nfkb2	6.41603	-0.162219	0.854074	NS
Zfp11	7.03038	0.0996384	0.854074	NS
Samd5	8.03325	0.132089	0.854074	NS
Asb2	5.73171	-0.274957	0.85403	NS
Nos1ap	10.6063	-0.13396	0.853885	NS
Gstm7	7.75518	-0.197294	0.853871	NS
Bmyc	6.02523	0.122543	0.853871	NS
Vapb	11.4688	0.0234987	0.853871	NS
Ecscr	5.0192	0.266217	0.853871	NS
Hk3	5.96181	-0.240904	0.853804	NS
Aifm2	7.26576	-0.0745636	0.853763	NS
Tbx15	4.45483	0.239668	0.853763	NS
Timm29	9.86017	-0.04215	0.853763	NS
Tbc1d30	11.0044	-0.150368	0.853763	NS
Taf1a	8.33958	0.0668389	0.853763	NS
Renbp	6.70868	0.137526	0.853632	NS
Stat3	10.364	-0.123284	0.853559	NS
Tasl	3.59777	-0.340438	0.853559	NS
Cenpm	4.99232	0.183204	0.853559	NS
Emc3	10.1053	-0.0349552	0.853532	NS
Rhcg	3.72319	0.330639	0.853532	NS
Polr3b	8.59916	-0.0513724	0.853532	NS
Sphk2	8.92292	-0.0668781	0.853532	NS
Preb	10.2396	-0.0431117	0.853473	NS
Layn	6.17082	-0.110344	0.853457	NS
Adgrb1	13.1427	0.101149	0.853451	NS
Cfap61	5.33399	0.212084	0.853432	NS
Pdcd2l	7.738	-0.101938	0.853208	NS
C8g	6.01738	-0.107633	0.853208	NS
Cd164	10.1051	-0.0466858	0.853208	NS
Limk2	11.2274	-0.0522218	0.853208	NS
Csnk1e	10.7184	-0.0651755	0.853208	NS
Pmf1	6.14566	-0.110087	0.853208	NS
Cfap57	4.96804	-0.249028	0.853208	NS
Zkscan2	9.76792	0.0710343	0.853208	NS
Itfg1	10.9645	0.0758393	0.853208	NS
Smpd3	10.2761	-0.207093	0.853208	NS
Urb2	7.9072	0.0781632	0.853208	NS
Baz1a	6.0966	0.212516	0.853208	NS
Bmal2	7.8935	0.113331	0.853208	NS
Wdr25	7.18141	0.0873702	0.853208	NS
Ammecr1	6.48816	-0.107365	0.853208	NS
Cd2bp2	10.583	0.0455879	0.853208	NS
Lrguk	6.8647	0.183611	0.853208	NS
Mok	7.55463	-0.125734	0.853208	NS
Yipf1	8.5718	-0.0876321	0.853208	NS
Sema3b	6.42983	-0.246283	0.853208	NS
Sema3e	8.9727	0.0914458	0.853208	NS
Vmn2r87	5.44711	-0.237465	0.853208	NS
Inpp5d	8.89831	-0.231854	0.852538	NS
Rabac1	10.5425	0.059139	0.85252	NS
Lhx9	6.21219	0.646002	0.85252	NS
Adamts5	6.06539	-0.199527	0.85252	NS
Ddit3	8.54878	-0.0794115	0.85252	NS
Larp7	8.98861	0.0704414	0.85252	NS
Herpud1	9.73298	0.0823449	0.85252	NS
Ush1g	4.85439	0.353732	0.85252	NS
Ccser2	11.0006	0.0453909	0.85252	NS
Sod3	7.979	-0.125803	0.85252	NS
Ski	11.8407	-0.0773733	0.852443	NS
Dpy19l3	10.0237	-0.0749758	0.852383	NS
Ccdc90b	7.61298	-0.0808892	0.852375	NS
Ppm1h	10.8598	0.0788992	0.852375	NS
Tnrc6c	11.4916	0.0745323	0.852354	NS
Zfp365	12.5617	0.211352	0.852301	NS
Lgals1	7.95764	-0.244792	0.852301	NS
Zfp689	6.53425	-0.133292	0.852283	NS
Cox8a	11.5164	0.0807276	0.852226	NS
Rc3h1	9.43762	-0.0910966	0.852226	NS
Lbhd1	5.51582	0.159102	0.852226	NS
Pecr	6.34615	-0.117577	0.852188	NS
Ik	11.4223	-0.0417388	0.852083	NS
Fech	9.96978	-0.0445049	0.852066	NS
Tnr	11.6635	-0.108971	0.852022	NS
Col11a1	8.48702	-0.201924	0.852022	NS
Spg21	8.67392	0.0887636	0.852022	NS
Ankrd54	7.9643	-0.0902634	0.852022	NS
Gm2a	10.2171	-0.0587138	0.851895	NS
Uba1	12.7433	0.0409543	0.851895	NS
Cacnb3	11.6868	0.224611	0.851895	NS
Fcgrt	8.14537	-0.104273	0.851895	NS
Trpv2	8.59791	0.090085	0.851895	NS
Krt19	3.61691	-0.81016	0.851895	NS
Aldh6a1	9.76432	0.0944472	0.851895	NS
Ly86	8.89097	-0.289601	0.851895	NS
Acin1	12.0492	-0.0642759	0.851895	NS
Gpam	10.5809	-0.097964	0.851895	NS
Eif4e2	9.79918	-0.0471383	0.851895	NS
Arhgdib	6.93352	-0.240768	0.851895	NS
Chrdl1	7.88958	0.143179	0.851895	NS
Drc7	6.24132	-0.511413	0.851895	NS
Sec22a	7.75029	0.0831375	0.851895	NS
Magi2	10.962	-0.0721178	0.851895	NS
Rgl2	10.2733	-0.05568	0.851895	NS
Cacna2d4	5.75814	-0.181445	0.851895	NS
Ptprz1	12.3664	-0.099863	0.851895	NS
Galnt4	6.30908	-0.129851	0.851895	NS
Vps9d1	10.1499	0.0673306	0.851829	NS
Aqp1	6.55311	0.521331	0.851727	NS
H4c9	4.58012	0.211433	0.851727	NS
Ncf1	7.63678	-0.255373	0.851571	NS
Aldh4a1	7.99	-0.0660324	0.851523	NS
Mustn1	4.72126	0.370519	0.851523	NS
Dmpk	8.63962	-0.0831532	0.851306	NS
Grn	10.7357	-0.148841	0.85114	NS
Zcchc12	9.41399	0.244224	0.850869	NS
Stard13	7.91118	-0.102335	0.850783	NS
Slc6a13	7.61032	-0.24267	0.850611	NS
Vps13d	11.6262	-0.0550222	0.850554	NS
Zfp711	7.53657	0.0792842	0.850554	NS
Fancl	5.49796	0.1546	0.850486	NS
Zfr	12.3454	0.0519458	0.850486	NS
Cabp4	5.00185	0.180102	0.850486	NS
Lrrn2	10.9684	0.0506327	0.850486	NS
Map7d1	12.8455	0.0478989	0.850486	NS
Pex10	7.70149	-0.119176	0.850486	NS
Fam114a1	6.87856	0.108886	0.850486	NS
Dcxr	6.40844	-0.132793	0.850486	NS
Rsph4a	5.79172	0.285078	0.850486	NS
Setd1a	9.03289	-0.0793645	0.850486	NS
Armcx3	9.77797	0.0700896	0.850486	NS
Nlrp1b	4.66427	-0.336741	0.850486	NS
Rabggtb	9.23015	0.0542963	0.850222	NS
Hecw2	10.0912	-0.118445	0.850212	NS
Hsph1	12.4805	0.112695	0.84995	NS
Trim56	8.30068	-0.122063	0.84995	NS
Stxbp6	9.80142	0.211775	0.84995	NS
Slc5a3	9.36459	-0.144509	0.84994	NS
Bloc1s2	8.49779	0.0858174	0.849861	NS
Myo9a	11.1983	-0.0556038	0.849603	NS
Prim2	6.94825	-0.121843	0.8496	NS
Lor	5.51351	0.206708	0.8496	NS
Ezr	10.2688	-0.171628	0.8496	NS
Slc35d1	7.8928	0.0599603	0.849597	NS
R3hdm1	12.4964	0.136362	0.849538	NS
Ift122	9.52131	0.0728433	0.848925	NS
Crip1	5.51652	0.212346	0.848661	NS
Cdh5	7.90466	0.175856	0.848661	NS
N6amt1	8.68244	0.0791462	0.848661	NS
Hnrnpa3	12.4359	-0.0589619	0.848661	NS
Hnrnpr	11.052	-0.0627438	0.848661	NS
H1f10	7.21394	0.113712	0.848659	NS
Ube2e1	8.74139	0.0655666	0.848646	NS
Epha7	9.90565	0.115397	0.848646	NS
Sowahb	8.9584	-0.236479	0.848646	NS
BC031181	10.2638	0.0462613	0.848411	NS
Gna15	5.89062	-0.299618	0.848411	NS
Tekt5	6.75054	0.230777	0.848327	NS
Pi4kb	9.45596	-0.0689562	0.848159	NS
Lpar5	3.58879	-0.335761	0.84815	NS
Gbe1	7.40588	0.0753547	0.848146	NS
Rbm26	10.2515	-0.0608571	0.847931	NS
Afap1	8.86111	-0.0868513	0.847931	NS
Pdzd11	8.26271	0.0617911	0.847803	NS
Trmt2a	9.5919	-0.0729853	0.847783	NS
Adra1d	7.79935	0.194683	0.847783	NS
Fscn1	11.5111	0.154147	0.847783	NS
Trp53i13	6.68404	-0.12241	0.847733	NS
Stc1	5.53317	-0.304647	0.847679	NS
Acox1	11.8008	0.0439362	0.847679	NS
Parp9	7.27307	-0.251413	0.847679	NS
Psmg2	7.70165	0.0978526	0.847679	NS
Wdr24	8.84295	0.0654437	0.847679	NS
Gale	8.00413	0.0779814	0.847679	NS
Pradc1	7.5073	-0.171932	0.847679	NS
Sgf29	7.50949	0.0908607	0.847679	NS
Tmem184c	10.2184	-0.0580894	0.847679	NS
Pcid2	8.94779	-0.0512322	0.847679	NS
Trir	9.69111	0.0898986	0.847679	NS
Lysmd4	8.96811	0.0557958	0.847679	NS
Tlr9	5.63008	0.255768	0.847679	NS
Tifab	6.46961	-0.232911	0.847679	NS
Gpr183	5.57885	-0.236517	0.847679	NS
Grin2a	11.6089	0.132534	0.847679	NS
Mrps36	7.93405	-0.072944	0.847679	NS
Zfp87	7.51538	0.0893621	0.847679	NS
Lpar6	5.20835	-0.179438	0.847632	NS
Ar	9.21814	-0.166681	0.847632	NS
Slc25a37	9.44559	-0.0870433	0.847613	NS
Olig2	8.60237	-0.146751	0.847613	NS
Crhr1	9.47618	-0.256213	0.84761	NS
Ccdc88a	11.2873	-0.0522077	0.847382	NS
Phactr3	11.3746	0.104765	0.847364	NS
Fam193a	10.4435	-0.0516404	0.847364	NS
Slc16a14	7.25923	0.168815	0.84728	NS
Smpd4	10.7348	-0.059517	0.847079	NS
Aanat	4.75241	0.180402	0.847079	NS
Samsn1	6.29188	-0.290211	0.847079	NS
Pros1	8.48264	-0.199699	0.847079	NS
Sigirr	4.38235	0.261765	0.847079	NS
Neil1	8.02258	-0.0780344	0.847079	NS
Inha	9.04403	0.0780637	0.847079	NS
Stab2	4.43387	0.214136	0.847079	NS
Ptger4	4.90788	0.294548	0.847079	NS
Lmod1	5.06634	-0.189181	0.847079	NS
Otulinl	8.01529	0.145174	0.847079	NS
Flot2	10.79	0.0918814	0.847079	NS
Srpk1	10.667	0.0564172	0.84705	NS
Polr2k	7.46052	0.0879791	0.847025	NS
P2rx5	4.88292	0.313243	0.846988	NS
Rnf31	9.34416	-0.0659054	0.846988	NS
Polr1c	8.44354	0.0674604	0.846979	NS
Slc4a5	6.58509	-0.577173	0.846979	NS
Mlxipl	7.22931	-0.222043	0.84696	NS
Nudt7	6.2521	-0.15183	0.84696	NS
Agl	9.96436	0.0752506	0.84696	NS
Ppp1r3c	9.24374	0.138566	0.84696	NS
AK157302	5.45239	0.170105	0.84696	NS
Chrm1	11.1595	0.48618	0.846956	NS
Fkbp11	3.87627	0.258364	0.846929	NS
Pkib	8.34752	-0.285775	0.846929	NS
Tlk2	10.1918	-0.046165	0.846929	NS
Clic5	7.2282	-0.205876	0.846929	NS
Klc2	12.3225	-0.0585564	0.846929	NS
Limk1	10.1317	0.10151	0.846929	NS
Stk32c	10.8315	0.228806	0.846912	NS
Pla2g7	11.2146	-0.169485	0.846912	NS
Tmf1	10.0989	-0.061212	0.846912	NS
Pygb	11.9211	0.0456597	0.846912	NS
Prickle1	10.2531	0.140318	0.846912	NS
Lysmd2	8.89949	0.0672682	0.846839	NS
Iffo1	10.316	-0.0404038	0.846839	NS
Keap1	9.71513	0.0517147	0.846827	NS
Sez6	11.9422	0.151634	0.846729	NS
Herc6	7.88564	-0.223394	0.846729	NS
Prkab2	10.1415	0.0888246	0.846729	NS
Zfp831	9.01378	0.32727	0.846708	NS
Tmem232	5.00147	0.346555	0.846679	NS
Map4k5	9.8446	-0.0471772	0.846587	NS
Prg4	8.13012	-0.36108	0.846439	NS
Lmbrd1	11.3989	-0.0749372	0.846122	NS
Mcm3	6.26209	-0.194154	0.846118	NS
Leprotl1	10.0234	-0.0581557	0.845988	NS
Nol12	8.68179	0.0911189	0.845988	NS
Uaca	8.20144	0.11499	0.845988	NS
Pdp1	10.7139	-0.164282	0.845988	NS
Terb1	4.72786	0.211505	0.845988	NS
Zscan25	7.8972	-0.0866042	0.845988	NS
Wipf1	8.37228	-0.123384	0.845988	NS
Gm35315	4.09769	-0.233138	0.845988	NS
Rpp30	7.39167	0.0919623	0.845761	NS
Dnajc1	9.33221	-0.0529469	0.845761	NS
Spint1	6.20928	-0.334044	0.845761	NS
Trpc4ap	11.6147	0.0528138	0.845761	NS
Pcsk1n	11.7877	0.177917	0.845761	NS
Limd2	9.53335	0.20784	0.845761	NS
Tmem252	5.99789	0.279395	0.845761	NS
Vps28	10.0608	-0.0470095	0.845761	NS
Ube2i	11.242	0.0462004	0.845687	NS
Col2a1	6.42937	-0.153387	0.845687	NS
Clp1	6.87649	-0.133127	0.845687	NS
Slc35a1	7.94702	0.0659403	0.845687	NS
Nynrin	8.05542	0.139939	0.845687	NS
Tppp	12.9492	0.11898	0.845372	NS
Plcxd1	6.81617	-0.171625	0.845372	NS
Snd1	10.6236	0.0430337	0.845216	NS
Psmc6	10.1126	0.0453636	0.845216	NS
Cidea	5.89721	0.243291	0.845216	NS
Lbx1	5.33063	-1.94707	0.845216	NS
Sbds	10.1566	0.0335464	0.845216	NS
Wbp1	8.66595	-0.0646321	0.845216	NS
Kdm1b	7.81596	-0.0917123	0.845216	NS
Msl3l2	7.42171	-0.0777708	0.845216	NS
Pm20d2	5.56186	-0.184901	0.845216	NS
Dhrs1	10.2651	-0.211057	0.845143	NS
Prkra	7.91803	-0.106481	0.845143	NS
Mgat4c	6.39596	0.198791	0.845143	NS
Tmem216	6.31258	-0.110251	0.845143	NS
Lin7c	10.3816	-0.0668177	0.845143	NS
Hsd17b12	9.9491	0.0499338	0.845143	NS
Lag3	8.07992	0.266655	0.845143	NS
Xlr3a	4.55861	-0.393428	0.845143	NS
Vxn	11.7635	0.318935	0.845143	NS
Mfhas1	10.1802	-0.119767	0.845143	NS
Avl9	10.0222	-0.0570817	0.84513	NS
Nol11	8.72927	0.0611899	0.845112	NS
Rps21	10.8947	0.102678	0.845112	NS
Tnfrsf19	9.90001	0.105219	0.844855	NS
Ppib	10.0023	0.0641082	0.844765	NS
Bloc1s5	7.93614	0.0898509	0.844765	NS
Slc11a1	7.23062	-0.250889	0.844685	NS
Usb1	7.01612	0.105351	0.844685	NS
Dner	12.1349	-0.264026	0.844685	NS
Tox	7.93239	0.218858	0.844604	NS
Ssr1	11.4298	0.0487424	0.844224	NS
Cabp2	4.19132	-1.06498	0.844224	NS
Fam234b	11.9779	-0.0640198	0.844224	NS
Col6a4	6.43364	0.470205	0.844224	NS
Ccdc85a	9.81899	0.144624	0.844224	NS
Acss3	4.74995	-0.255567	0.844224	NS
Iqce	9.92261	0.080405	0.844224	NS
Syde2	5.96215	0.15612	0.844224	NS
Cdkn2aip	8.03486	-0.10589	0.844224	NS
Tsfm	7.76292	0.0895809	0.844224	NS
Ulk4	7.08733	0.165845	0.844224	NS
Slc35f2	5.77139	0.150251	0.844224	NS
Tmem201	11.0665	-0.161213	0.844224	NS
Spsb4	5.91403	0.252057	0.844224	NS
Fam118b	8.13773	0.0684419	0.844224	NS
Suclg2	8.52394	0.0622523	0.844224	NS
Rabepk	8.57856	-0.0562248	0.844224	NS
4933416I08Rik	8.36575	0.0682405	0.844224	NS
Lhfpl3	8.44124	-0.0942304	0.844224	NS
Bag3	8.48959	-0.218265	0.844179	NS
Snrpe	7.40231	0.0882169	0.844179	NS
Cxcl12	9.2871	-0.149089	0.844133	NS
Zfp28	7.84425	0.0692145	0.844133	NS
Cflar	8.63801	-0.141193	0.843786	NS
Lepr	6.32362	0.152024	0.843786	NS
Asphd1	8.48568	0.0913585	0.843769	NS
Cul7	9.81656	-0.0751509	0.843459	NS
Ccdc38	3.61759	-0.262341	0.843395	NS
Mpped2	8.56993	-0.169008	0.84325	NS
Melk	4.39359	-0.453448	0.84325	NS
Pde12	8.01084	0.0777734	0.843185	NS
Cope	10.4619	0.0507877	0.843185	NS
Irak3	5.12572	-0.248682	0.84317	NS
Hnrnph2	11.105	0.0302973	0.84317	NS
Ccdc157	9.46571	0.0811325	0.84317	NS
Fhl2	8.69822	0.252541	0.843067	NS
Rasgef1b	9.59695	-0.236034	0.842838	NS
Emc7	10.9123	-0.0508117	0.842713	NS
Ntrk3	12.1405	0.154575	0.842579	NS
Pstk	8.19976	0.0737855	0.842571	NS
Col20a1	7.44675	-0.0737444	0.842136	NS
Pcgf2	9.62005	0.0827473	0.842136	NS
Slc25a38	8.17182	-0.0816066	0.842136	NS
Slc26a11	7.10527	-0.165823	0.842136	NS
B4galt3	8.9501	0.0633221	0.842136	NS
Ppp2r3d	9.36746	-0.073309	0.842136	NS
Pcdhga1	5.84411	-0.157639	0.842136	NS
Glp1r	5.53024	-0.56209	0.842129	NS
Paip1	10.0065	-0.0824299	0.842129	NS
Dnaja3	10.0901	-0.0367316	0.841733	NS
Ascc2	9.61305	-0.0710843	0.841733	NS
Atp6v1c2	5.20022	0.31934	0.841733	NS
Nol8	9.23115	-0.0433328	0.841733	NS
Ctsl	11.0139	-0.117328	0.841733	NS
Guf1	9.54403	-0.0639344	0.841733	NS
Rapgef4	12.5638	-0.143288	0.841733	NS
Rnf26	4.50653	-0.220676	0.841733	NS
Neu2	5.68196	-0.340235	0.841733	NS
Tlr7	6.9439	-0.305709	0.841691	NS
Tmem86a	7.97213	0.137165	0.841679	NS
Fcf1	7.85413	-0.0702683	0.841679	NS
Vcam1	8.68482	0.186315	0.841679	NS
Selenov	3.88718	0.260752	0.841679	NS
Wfikkn1	4.17114	-0.318859	0.841679	NS
Ube2h	10.8249	-0.0451294	0.841597	NS
Rex1bd	9.09998	0.0670567	0.841463	NS
Ostf1	7.92542	0.0785747	0.841304	NS
Atxn1l	9.79045	0.0647792	0.84125	NS
Galm	5.96969	0.14244	0.841235	NS
Ndufa3	9.80775	0.0654675	0.841138	NS
Tekt1	5.54995	-0.241621	0.841119	NS
Sp3	9.79922	-0.0712156	0.84109	NS
Npl	6.10374	-0.140795	0.84109	NS
Fbxo11	11.037	0.0445295	0.84099	NS
Sh3bgrl3	9.73601	0.164922	0.84099	NS
Terf2ip	10.1592	0.0452078	0.84099	NS
Tdrp	8.20819	-0.143968	0.84099	NS
Gm10643	5.44656	0.226342	0.84099	NS
Gng8	4.59349	-0.236071	0.840958	NS
Shpk	6.36184	0.117955	0.840828	NS
Gopc	9.9376	0.0476389	0.840828	NS
Hivep1	10.6455	0.107128	0.840828	NS
Nubp1	7.25502	0.118999	0.840828	NS
Erp44	9.05239	-0.0646371	0.840828	NS
Cotl1	10.3882	0.148966	0.840828	NS
9130023H24Rik	5.81423	-0.16044	0.840828	NS
Pcdhb22	7.89941	0.110393	0.840828	NS
Zfp984	5.97549	-0.147558	0.840828	NS
Stmn4	11.5993	0.119194	0.840802	NS
Hspa9	11.8539	0.0311724	0.840802	NS
Chd1l	7.73173	0.0939891	0.840797	NS
Dqx1	4.34368	0.218797	0.84061	NS
Hrh3	9.41302	0.206492	0.84055	NS
Bud31	8.70333	0.0574838	0.840522	NS
Wrn	8.18017	-0.0722067	0.840385	NS
Sox13	7.31752	0.0794922	0.840335	NS
Gm49322	4.5866	-0.229896	0.839847	NS
Bivm	8.57053	0.0632706	0.839689	NS
Tiprl	9.40222	0.0676516	0.839524	NS
Vps4b	9.83497	-0.0408888	0.839324	NS
Fadd	5.20702	0.167399	0.839262	NS
Nrip2	8.07539	-0.149584	0.839206	NS
Lynx1	12.7361	-0.0681345	0.839206	NS
P2ry12	9.16582	-0.224787	0.839206	NS
Gpr160	4.83222	-0.245906	0.839206	NS
Pakap.2	7.11993	0.210502	0.839206	NS
Unc45b	4.14385	0.341373	0.839167	NS
Sptbn1	14.3509	0.0652686	0.839167	NS
Dld	10.897	0.061893	0.839167	NS
Prrc2a	13.3128	0.0532614	0.839167	NS
Hhex	5.55982	-0.308785	0.839167	NS
Fbxl16	13.2669	0.185471	0.839167	NS
Bcs1l	8.27535	0.065733	0.839167	NS
Odf4	4.08887	-0.373054	0.839167	NS
Wdr20	8.79699	-0.0910908	0.839167	NS
Tmem74b	6.17012	0.18783	0.839167	NS
Slc25a23	12.8031	0.100849	0.839167	NS
Zfp317	9.07962	-0.0691056	0.839167	NS
Bbs5	8.03147	-0.0853252	0.839167	NS
Hspa14	8.88102	0.0806984	0.839167	NS
Lyrm1	7.03277	0.0842829	0.839019	NS
Gsto2	3.99883	-0.292608	0.838679	NS
Stxbp2	10.3951	0.123988	0.838577	NS
Arfgef3	11.7797	-0.0961141	0.838577	NS
Cdk17	11.2764	-0.142063	0.838577	NS
Rnf130	11.864	-0.0607174	0.838577	NS
Zswim8	11.8353	0.0441057	0.838577	NS
Prelid3a	8.93421	-0.080685	0.838577	NS
Gnb4	9.0112	-0.179185	0.838577	NS
Bdh2	4.68205	0.251174	0.838577	NS
Ube3b	11.1226	0.0619375	0.838577	NS
Tulp4	11.5647	-0.101554	0.838577	NS
Cpsf7	10.6583	-0.0871966	0.838577	NS
Prkcb	12.9734	-0.112033	0.838577	NS
Glg1	12.5295	-0.0399757	0.838401	NS
Emp2	8.54618	-0.162101	0.838401	NS
Wdr62	5.71696	0.157597	0.838401	NS
Ceacam16	3.98344	-0.403691	0.838298	NS
Ift74	8.83202	0.056666	0.838298	NS
Unc45a	9.83468	0.0895477	0.837975	NS
Dlx1	7.51025	0.373343	0.837975	NS
Kcns2	8.67164	-0.222482	0.837975	NS
Zfp27	8.48519	0.0685599	0.837975	NS
Alg11	9.12121	-0.0766418	0.837975	NS
Cobl	10.9026	-0.210778	0.837834	NS
Rsrp1	12.4166	-0.0694681	0.837834	NS
Reep2	11.4204	-0.0572928	0.837834	NS
Rab10	10.8872	0.0454518	0.837689	NS
Ralgapa1	11.4607	-0.0749264	0.837689	NS
Vdr	4.31542	-0.318235	0.837689	NS
Mettl13	8.17775	-0.0976799	0.837689	NS
Unkl	8.89905	-0.0620412	0.837519	NS
Retreg1	9.39628	-0.0968837	0.837519	NS
Amhr2	4.59083	-0.266354	0.837519	NS
Poc1a	7.248	0.235034	0.837519	NS
Alox5	4.93758	-0.227328	0.837519	NS
Chrnb1	5.90585	-0.240144	0.837519	NS
Mettl18	5.84783	-0.154537	0.837519	NS
Glb1	8.77752	0.115397	0.837519	NS
Atg4a	7.25208	0.0926959	0.837519	NS
Tanc2	11.6482	0.157352	0.837396	NS
Flnc	7.63862	-0.330689	0.837396	NS
Arhgef26	9.3156	-0.135091	0.83739	NS
Igf1	7.93093	-0.157831	0.837388	NS
Polr2b	10.2424	-0.0738785	0.837388	NS
Tdgf1	5.03208	-0.415897	0.837388	NS
Lmx1b	4.06399	0.493572	0.837388	NS
Diras1	11.1542	0.049987	0.837388	NS
Frmd3	7.32866	-0.174943	0.837388	NS
St3gal5	11.2366	0.0389666	0.837388	NS
Chsy3	7.22549	0.198068	0.837388	NS
Ccnyl1	7.9128	0.089368	0.837388	NS
Ttc8	8.94844	-0.0945486	0.837359	NS
Vdac2	11.2096	-0.0445099	0.837359	NS
Oas1b	5.30752	-0.557986	0.837359	NS
Wfdc17	3.60507	-0.541393	0.837359	NS
Gstt1	7.28423	-0.181184	0.837197	NS
Hs3st2	8.324	0.278523	0.837197	NS
Dync1i1	11.086	0.103528	0.837139	NS
Yme1l1	10.5222	0.0446119	0.837123	NS
Tnfaip8l2	5.78429	-0.270407	0.836911	NS
Cisd2	9.81832	-0.0515097	0.836911	NS
Depdc7	4.7521	-0.246536	0.836842	NS
Srek1ip1	8.33724	0.0612816	0.836531	NS
Kcnq2	13.108	0.0878371	0.836517	NS
Gripap1	11.471	-0.0423169	0.836491	NS
Aste1	6.48202	-0.109077	0.836252	NS
Slc6a6	11.37	-0.0988769	0.836119	NS
Riok1	8.55425	0.0595671	0.836098	NS
Ttc39c	8.95331	0.118883	0.836029	NS
AI837181	9.47383	0.0571617	0.836029	NS
Cavin1	8.54923	-0.164134	0.835944	NS
Rel	6.85103	-0.166248	0.835944	NS
Lyl1	5.78738	-0.227256	0.835944	NS
Plk5	9.5463	-0.328816	0.835944	NS
Abhd2	11.2662	0.109156	0.835944	NS
Sod1	11.3142	0.0613859	0.835727	NS
Ms4a6b	4.35613	-0.29598	0.835727	NS
Stac3	6.61723	-0.184859	0.835727	NS
Elf2	9.34914	-0.0912922	0.835545	NS
Tnfrsf1a	8.28416	0.233488	0.835273	NS
Gk5	6.13952	0.115699	0.835273	NS
Kif20a	4.86951	-0.27053	0.835219	NS
Nefh	11.8549	-0.195877	0.835219	NS
Actr10	10.8249	0.0534696	0.835219	NS
Tiam2	9.9063	-0.226315	0.835219	NS
Ergic2	9.22707	0.0707395	0.835219	NS
Ufsp2	9.1841	0.081495	0.835219	NS
Mpv17l2	7.76335	-0.134182	0.835219	NS
Ttc9	9.93304	0.0776413	0.835219	NS
Or10v5	3.90757	0.283838	0.835219	NS
Arhgap40	3.84956	0.498721	0.835219	NS
Stard3nl	9.07339	0.0701594	0.835186	NS
Zbtb24	8.44039	-0.0816999	0.835186	NS
Mettl6	8.47353	-0.0637828	0.835186	NS
Ccdc80	7.62562	-0.249812	0.835162	NS
H2-M5	5.09672	0.280291	0.835162	NS
Dync2i2	8.50849	0.117325	0.834808	NS
Mrpl57	7.96622	0.0744874	0.83473	NS
Pold4	5.55318	-0.176394	0.83473	NS
Mettl14	8.87515	-0.0640453	0.83473	NS
Lrrc20	8.65101	0.0684949	0.83473	NS
Zfp93	7.66438	0.075826	0.83473	NS
Snrpa	9.48515	0.0749483	0.83473	NS
Flvcr1	8.0763	0.10023	0.83473	NS
Snrpd1	8.85949	0.050793	0.834532	NS
Mmp9	5.11362	0.239891	0.834532	NS
Pik3r5	6.72784	0.21461	0.834532	NS
Hagh	10.2481	-0.0634131	0.834532	NS
Mrpl16	8.52762	0.0727457	0.834532	NS
Adcyap1r1	11.8298	0.0778038	0.834532	NS
Abcd1	8.42377	-0.0665887	0.834532	NS
Clmp	8.87354	-0.156596	0.834532	NS
Cilp2	4.81817	0.253447	0.834532	NS
Zfp286	8.19171	0.106092	0.834532	NS
Hmgn2-ps	6.32683	-0.131217	0.834532	NS
Tmem127	10.9845	0.0403875	0.834339	NS
Rmnd5b	9.38841	0.0624951	0.834324	NS
Zfp37	8.4937	-0.0633898	0.834324	NS
Vhl	9.18398	0.0882352	0.834233	NS
Echs1	9.69839	-0.0515672	0.834042	NS
Itga11	6.33535	-0.22449	0.834042	NS
Smg7	11.211	-0.0540549	0.834042	NS
Mapkapk5	4.36333	-0.270328	0.833964	NS
Selplg	9.3935	-0.219103	0.833964	NS
Zfp532	9.67183	-0.0518667	0.833949	NS
Cep20	8.66248	0.0791111	0.833807	NS
Wee1	8.47816	-0.103771	0.833807	NS
Cdc42	11.934	0.0476577	0.833784	NS
Cwc27	8.02404	0.0784057	0.833784	NS
Aspscr1	8.5396	0.0631344	0.833784	NS
Tbc1d25	7.93588	0.105515	0.833725	NS
Uhrf1	4.98364	-0.41505	0.833477	NS
Tcirg1	8.90164	-0.157588	0.833477	NS
Vars	10.1128	0.0849304	0.833477	NS
Sirt3	9.14587	0.0908205	0.833477	NS
Lancl1	11.0739	0.0984596	0.833477	NS
Mtm1	7.61877	-0.152242	0.833477	NS
Cep295	9.25173	-0.0867359	0.833477	NS
Phf20l1	10.8357	-0.0990222	0.833477	NS
Ifi204	5.67313	-0.454699	0.833477	NS
Ndufb1	8.20591	0.0785864	0.833477	NS
Myo1c	9.07855	0.145766	0.833473	NS
Shc3	9.25129	0.124197	0.833473	NS
Rmc1	9.05043	-0.0778043	0.833473	NS
Cd99l2	10.6198	0.0602762	0.833473	NS
Aak1	13.3691	-0.08028	0.833473	NS
Pcdha6	4.92859	0.204334	0.833473	NS
Slamf6	3.84719	-0.445176	0.833229	NS
Zkscan17	8.23371	-0.144355	0.833229	NS
Eprs	11.2665	0.0725042	0.833229	NS
Tm6sf2	6.01056	-0.175988	0.833229	NS
Ggact	8.15178	-0.182935	0.833229	NS
Dnah9	7.02236	0.261869	0.833229	NS
Rapgef2	11.386	0.0894095	0.833229	NS
Tlcd1	7.90383	-0.123818	0.833149	NS
Rab4a	9.37786	-0.0947959	0.833149	NS
Sec24c	10.7976	-0.0463183	0.833149	NS
Dxo	8.25866	0.0949791	0.833149	NS
Atp8b5	4.26115	-0.350294	0.833045	NS
Gm7324	3.76264	0.274481	0.833045	NS
Ankrd53	5.87942	-0.299071	0.833008	NS
Tpd52l1	8.13555	0.223708	0.832967	NS
Ptcd2	8.75571	0.0679758	0.832967	NS
Gatb	8.33159	0.0862243	0.832967	NS
Aptx	9.12348	0.0759583	0.832967	NS
Idh2	9.13946	-0.0653889	0.832967	NS
Rpl23a	8.87014	-0.0897068	0.832967	NS
Cox6a1	11.457	0.0814164	0.832873	NS
Supt5	11.6436	0.0408711	0.832823	NS
Uprt	6.54159	-0.126808	0.832823	NS
Ap1ar	10.3754	-0.0882048	0.832823	NS
Psap	14.7271	0.028708	0.832728	NS
Sp2	8.36234	-0.0916382	0.832728	NS
Hycc2	10.9721	-0.0651573	0.832695	NS
Trub1	8.95497	0.084291	0.832553	NS
Arhgap28	3.86108	-0.328015	0.832526	NS
Prdm1	4.78007	0.281045	0.832439	NS
Polr3c	8.8251	-0.0593249	0.832241	NS
Itgb7	5.34383	-0.372751	0.832176	NS
Mrc2	8.4408	-0.159495	0.832176	NS
H2-M10.2	4.3449	0.236367	0.832176	NS
Abhd12	11.9594	0.098285	0.832176	NS
Arhgap32	12.8382	0.172636	0.832176	NS
Gm29695	6.85598	0.19365	0.832176	NS
9330159F19Rik	10.5303	-0.103328	0.831909	NS
Mrpl54	7.8146	0.111136	0.831717	NS
Cep162	9.02647	-0.0621254	0.831717	NS
Zc3h12a	4.71675	0.235814	0.83166	NS
Med22	8.92526	-0.05897	0.83161	NS
Vps13a	10.5479	-0.0932018	0.83161	NS
Faap100	8.27251	-0.125757	0.831551	NS
Cracdl	11.9872	0.244885	0.831551	NS
Mrpl35	8.55363	-0.0617713	0.831551	NS
Slc19a1	8.03867	-0.0794716	0.83154	NS
Pknox1	8.48374	-0.127492	0.83154	NS
Erg28	9.06292	-0.0933455	0.83154	NS
Dnm1l	12.0869	0.0637818	0.83154	NS
Coro1b	9.86534	-0.0559481	0.83154	NS
Zng1	7.61498	0.0781313	0.83154	NS
Stradb	9.00025	0.0882984	0.83154	NS
Fcgr2b	8.41178	-0.326846	0.83154	NS
Tceanc2	8.0073	-0.0627937	0.83154	NS
Cox6a2	6.11916	0.340254	0.83154	NS
Trim45	7.51641	0.0853009	0.83154	NS
Tmem121b	9.83212	0.272073	0.83154	NS
Pcdhgb4	6.38054	0.112664	0.83154	NS
Nme5	6.55813	0.226764	0.831406	NS
Eif5a2	9.8269	-0.109042	0.831323	NS
Ccdc102a	5.28205	-0.183284	0.831323	NS
Laptm4b	10.1033	-0.113512	0.830978	NS
Stk11	10.3825	-0.0536176	0.830871	NS
Rfng	10.3239	0.043817	0.830871	NS
Tada1	8.23222	-0.0909668	0.830871	NS
Vbp1	9.6341	-0.0979474	0.830871	NS
Ppp1r2	10.7798	-0.114442	0.830871	NS
Lrtm2	10.2901	-0.0940592	0.830871	NS
Fbxw2	10.0162	0.0585477	0.830855	NS
Sec31a	10.973	-0.0310277	0.830818	NS
Cdca4	6.63087	-0.142501	0.830818	NS
Rpl13a	6.81951	-0.106047	0.830818	NS
H2-T22	8.79083	0.119407	0.830723	NS
Zan	4.00024	0.413373	0.830723	NS
Rab7b	6.40264	-0.2663	0.830656	NS
Sema4g	10.3017	-0.252921	0.830507	NS
Dag1	10.8292	-0.0493828	0.830507	NS
Usp29	8.89921	-0.140668	0.830507	NS
Zfp963	5.1832	-0.175349	0.830507	NS
P3h2	5.74163	0.223997	0.830498	NS
Bcl6	9.62046	0.249104	0.830444	NS
Mrrf	8.13933	-0.072083	0.830444	NS
Arid4b	10.7126	-0.0624541	0.830444	NS
Disp1	7.03761	-0.122136	0.830443	NS
Litaf	8.54746	-0.188682	0.83043	NS
Dcun1d1	9.55375	0.049124	0.830309	NS
Iqcd	5.26929	-0.211763	0.830281	NS
Usp2	10.67	-0.133191	0.830281	NS
Trmt10b	8.18438	0.0739723	0.830281	NS
Trappc10	10.983	-0.0455849	0.830194	NS
Coasy	8.67642	0.0870193	0.830194	NS
Ppp5c	11.0808	0.0742875	0.830194	NS
Nes	8.28155	0.215238	0.830194	NS
Ccdc103	5.44726	0.313322	0.830194	NS
Ankrd33b	10.5464	0.17896	0.830194	NS
Tnfrsf8	5.61738	-0.515997	0.830194	NS
Piwil2	5.08415	-0.335956	0.830194	NS
Lysmd3	7.71531	-0.139272	0.830194	NS
Apex1	6.8575	0.133729	0.830194	NS
Trim14	4.10837	-0.347468	0.830194	NS
Tent5c	7.77189	-0.258849	0.830194	NS
Entpd1	8.16334	-0.172388	0.830194	NS
Tmem241	6.69316	0.104885	0.830194	NS
Mettl5	7.29183	-0.132841	0.830194	NS
Fbxo31	10.9118	0.0993743	0.830194	NS
Tmem158	8.69295	-0.285942	0.830194	NS
Rpl11	11.5716	0.102538	0.830194	NS
Dock2	7.71129	-0.239699	0.829992	NS
Grin2d	8.39664	0.128342	0.829927	NS
Myc	6.4478	0.231608	0.829927	NS
Ercc3	9.18432	-0.061972	0.829927	NS
Fam110a	6.44989	-0.112066	0.829927	NS
Tango2	10.2495	0.0535409	0.829885	NS
Casp12	5.75156	-0.304001	0.829885	NS
Mtf1	9.4211	-0.0560584	0.829885	NS
Txnl4a	8.07411	-0.0706805	0.829885	NS
Mrpl9	8.60887	0.0828545	0.829789	NS
Nomo1	11.6642	-0.0787725	0.829567	NS
Cplx1	13.4758	-0.102286	0.829461	NS
Kdm5a	10.1847	-0.0672619	0.829435	NS
Zscan12	7.32467	0.112725	0.829285	NS
Dazap2	10.7914	-0.051529	0.82916	NS
Tubg1	9.4447	-0.0686445	0.829148	NS
Sapcd2	5.12067	0.24018	0.82911	NS
Cnot7	10.1663	0.0689438	0.82911	NS
Hnrnpu	13.3076	-0.0697531	0.82911	NS
Eef1a2	14.1591	0.0476218	0.828854	NS
Dnah5	6.86895	0.281354	0.828854	NS
Fam163b	10.7742	0.212992	0.828796	NS
Gan	9.51665	0.091927	0.828796	NS
Ifit3b	8.13982	-0.37845	0.828796	NS
Nmd3	8.60815	0.0797784	0.828574	NS
Mctp2	4.5958	0.268629	0.828564	NS
Rtl5	8.78191	-0.0988161	0.828564	NS
Pitpnm1	12.3176	-0.115158	0.828531	NS
Zfp763	8.10781	-0.0845049	0.828523	NS
Zfp777	9.48623	0.0629288	0.82831	NS
Dlgap2	10.1714	0.338916	0.828058	NS
Dnai3	3.55799	-0.619716	0.827603	NS
Sycp3	3.84226	0.330882	0.82759	NS
Mapk10	12.5573	0.112526	0.827519	NS
Mrps21	8.90095	-0.0583839	0.827519	NS
Serpina3n	10.8375	-0.54026	0.827139	NS
Abhd17a	10.0426	0.0944584	0.826984	NS
Luc7l	11.0549	0.0538169	0.826984	NS
Ndufaf1	8.17176	0.0657834	0.826984	NS
Slc23a4	3.68699	0.322074	0.826984	NS
Micall2	6.1353	0.265626	0.826984	NS
Sccpdh	10.0591	0.242814	0.826984	NS
Trim30d	6.51016	-0.30259	0.826984	NS
Strada	9.48661	-0.0818834	0.826984	NS
Slc25a25	10.2382	0.087763	0.826969	NS
Prex1	11.8121	0.168615	0.826922	NS
Npas2	9.4679	-0.278137	0.826916	NS
Hcrtr1	4.50277	0.4055	0.826711	NS
Tcea1	9.83894	-0.064255	0.826606	NS
D030056L22Rik	7.98628	-0.0905847	0.826606	NS
Utp18	8.39703	0.0687404	0.826606	NS
Zfp72	7.03845	0.146417	0.826606	NS
Actr8	9.93804	-0.0487812	0.826042	NS
Ccpg1	4.85382	-0.212021	0.826042	NS
Poli	7.87257	0.0967608	0.826042	NS
Cacna1h	10.2093	0.269483	0.825896	NS
Mapk11	9.90063	0.101721	0.825739	NS
Cacfd1	9.36703	0.0805964	0.82573	NS
Pierce1	5.22971	0.239774	0.825387	NS
Txndc15	9.59906	-0.0528955	0.825364	NS
Podxl	9.21813	0.140274	0.825364	NS
Nos1	11.5316	0.282843	0.825153	NS
Pllp	5.68445	-0.248971	0.825153	NS
Grem1	5.62765	-0.188565	0.825153	NS
Clec2d	5.5591	-0.196773	0.82514	NS
Sipa1l3	10.9298	0.151349	0.82514	NS
Rpl37	11.0082	0.108797	0.82514	NS
Ncapg	3.6856	-0.360345	0.825042	NS
Nxph4	7.22367	0.403186	0.825042	NS
Dhx9	11.0937	-0.0680479	0.825042	NS
Med18	5.75444	-0.164012	0.824911	NS
Pole2	3.62327	-0.334456	0.824807	NS
Slco3a1	9.56599	0.137583	0.824807	NS
Mr1	6.95817	-0.118631	0.824807	NS
Casc3	10.445	-0.0699106	0.824807	NS
Slc4a8	11.2971	0.051259	0.824685	NS
Srd5a3	7.59912	-0.115368	0.824685	NS
Timm17b	7.95653	-0.100796	0.824685	NS
Gm16253	3.88712	-0.422678	0.824685	NS
Epg5	10.2185	0.055463	0.824668	NS
Klhl36	7.16442	-0.110784	0.824497	NS
Irag2	6.27628	0.369576	0.824314	NS
Cpne5	10.442	-0.359168	0.824149	NS
Rpn2	10.9965	-0.0383886	0.824149	NS
Celf5	11.8292	0.229126	0.824149	NS
Hs6st2	9.5028	-0.0910992	0.824149	NS
Mapre2	12.3772	-0.0810218	0.824077	NS
Ccdc106	7.29224	0.15578	0.824077	NS
Pcnx2	11.1595	0.0697782	0.824077	NS
Tinagl1	6.33661	0.213661	0.823985	NS
Scamp3	8.87803	0.0555556	0.823807	NS
Apobr	5.68582	-0.304161	0.82355	NS
Gramd2a	8.21778	0.279648	0.823482	NS
Pcdhga7	7.58756	-0.0996235	0.823482	NS
Ssrp1	11.0605	-0.0444257	0.823406	NS
Psmd9	8.75363	0.0680556	0.823379	NS
Akt3	11.3335	0.0833077	0.823341	NS
Eri2	6.83913	-0.100407	0.823341	NS
Plod3	9.15939	0.0855753	0.823269	NS
Cst3	13.6936	0.177826	0.823215	NS
Hsbp1l1	4.71706	-0.293484	0.823215	NS
Zfp184	5.48692	0.274059	0.822838	NS
L2hgdh	8.32709	0.0946683	0.822838	NS
Pinx1	7.04396	0.14251	0.822838	NS
Slc25a32	8.6722	0.0738973	0.822838	NS
Ngef	11.8877	-0.427274	0.822838	NS
Lamc1	9.54853	0.0874079	0.822838	NS
Slc7a11	9.62245	0.133182	0.822838	NS
Slc30a9	11.3357	0.052861	0.822838	NS
Slc15a4	8.12269	-0.0747585	0.822838	NS
Bcl7c	8.77796	0.162242	0.822838	NS
Cip2a	5.95993	-0.168067	0.822838	NS
1700003F12Rik	4.89564	-0.262515	0.822838	NS
Fbxl9	5.89624	0.13971	0.822838	NS
Tlr6	4.02883	-0.384894	0.822838	NS
Kdm4d	4.25762	0.238059	0.822838	NS
Tmem219	6.16818	-0.131831	0.822838	NS
Nrxn3	12.4898	0.0974537	0.822838	NS
Epc2	10.0623	-0.0633919	0.822838	NS
Naa80	7.46907	-0.104134	0.822838	NS
Klhl6	6.44589	-0.353321	0.822743	NS
Il1rapl2	5.9175	0.297192	0.822703	NS
Marchf5	9.71952	0.0534358	0.822342	NS
Rpl6	11.9876	0.0989188	0.822342	NS
Rbm48	7.36216	-0.153933	0.822342	NS
Trafd1	10.4913	0.063909	0.822342	NS
Fbxl18	10.0454	-0.0850793	0.822342	NS
Acaa1b	4.46045	-0.413606	0.822287	NS
Rasgrp1	12.7128	0.2567	0.822287	NS
Sytl2	10.1539	-0.278007	0.822287	NS
Rbm8a	9.55382	0.0657736	0.822287	NS
Rit2	10.252	-0.117199	0.822287	NS
Or4d1	3.40258	0.841081	0.822222	NS
Fzd6	7.20115	-0.124244	0.82217	NS
Fam120c	9.81283	-0.0765711	0.82217	NS
Col24a1	6.97041	0.359791	0.82217	NS
Aff2	7.9744	0.154622	0.82217	NS
Gpr182	5.64438	-0.26444	0.82217	NS
Sardh	7.77029	0.176383	0.822136	NS
Il1a	4.09055	0.363283	0.822136	NS
Mzf1	8.01511	0.149347	0.822122	NS
Gvin1	3.50363	-0.462659	0.822122	NS
Mn1	9.14574	0.2793	0.822122	NS
Emc8	10.0891	-0.0695233	0.822054	NS
Mettl21a	7.26129	-0.0942828	0.821765	NS
Dpp10	11.6102	0.109166	0.821582	NS
Tmem50a	9.98576	0.109732	0.821538	NS
Ddx6	11.7592	-0.0568095	0.821442	NS
Pmaip1	5.14431	-0.256113	0.821252	NS
Mthfr	9.82684	-0.084213	0.821252	NS
Fbxo21	11.234	0.0594454	0.821252	NS
Car4	9.94648	-0.252135	0.821191	NS
Nup214	9.80639	-0.0814517	0.821191	NS
Man1a2	11.2225	0.112529	0.821191	NS
Mtmr1	9.59121	0.0667658	0.821191	NS
Ptgis	5.972	-0.196577	0.821191	NS
Exoc7	10.5162	-0.0467007	0.821191	NS
Bag1	10.9357	0.0947436	0.821191	NS
Ppcs	6.24555	0.129311	0.821191	NS
Irx5	4.83382	-0.922608	0.821191	NS
Polr2l	8.47115	-0.0670635	0.821191	NS
Usp6nl	9.27449	-0.171844	0.821191	NS
Cxxc5	10.6169	-0.125057	0.821191	NS
Paxx	9.14692	-0.125171	0.821191	NS
Zfp524	4.48355	-0.258482	0.821191	NS
Plpp7	8.45418	0.0760281	0.821191	NS
Lrrc3	8.01103	0.24282	0.821191	NS
Zfp112	7.8847	-0.0922384	0.821191	NS
Chia1	5.29262	-0.508856	0.821191	NS
Selenos	9.29028	-0.11782	0.821191	NS
Lamtor3	9.33027	0.0570199	0.821191	NS
Pycr1	5.41372	0.272847	0.821155	NS
Fmn1	8.88725	-0.199418	0.821151	NS
Gnai3	9.11232	-0.0718128	0.82115	NS
Rtp1	3.57558	0.436922	0.82115	NS
Ppp3ca	14.392	-0.163606	0.821132	NS
Rbm25	12.1752	0.075494	0.821083	NS
Tsr3	8.15828	0.079042	0.821083	NS
Rps20	10.4362	0.113825	0.820944	NS
Map3k11	8.80577	-0.081907	0.82071	NS
Hnrnpdl	11.8919	-0.0475403	0.820389	NS
Col4a5	7.16657	-0.259918	0.820349	NS
Mapk1ip1l	8.98603	0.0748457	0.82022	NS
Eif3h	10.8952	0.0395497	0.82022	NS
Sybu	10.4959	-0.0969108	0.82022	NS
Slc17a9	4.45856	0.344636	0.82022	NS
Slc2a5	6.6235	-0.31233	0.82022	NS
Taf1	10.8468	0.0566249	0.82022	NS
Ifi30	6.11524	-0.302528	0.82022	NS
Cdhr3	5.60192	-0.364247	0.82022	NS
Lzts1	10.7	0.279497	0.82022	NS
Osbpl5	9.1608	0.11281	0.82022	NS
Rere	11.9603	-0.103578	0.82022	NS
Lrrc18	3.71192	0.477907	0.82022	NS
Kcnt2	8.54624	0.396064	0.82022	NS
Ube4a	10.5766	-0.0998151	0.82022	NS
Cd200r4	4.17714	-0.495743	0.82022	NS
Zfp780b	8.23785	-0.077618	0.82022	NS
Aoc2	6.27938	0.162166	0.82022	NS
Spata31f1a	4.1724	-0.338802	0.82022	NS
Luc7l3	12.508	-0.0787757	0.82016	NS
Col14a1	5.17928	0.23399	0.82016	NS
Sypl2	5.60735	0.264649	0.82016	NS
Csf3r	8.79869	-0.288778	0.82016	NS
Acads	7.22907	-0.110481	0.82016	NS
Slc22a15	8.1688	-0.226452	0.82016	NS
Tmco4	6.227	0.21928	0.82016	NS
Ttpa	5.83243	-0.251665	0.82016	NS
Pura	10.7502	-0.092302	0.820081	NS
Fam210a	8.98523	-0.0815188	0.819811	NS
Slc39a1	9.24962	-0.101413	0.819605	NS
D830030K20Rik	4.78255	0.242246	0.819605	NS
Mcm3ap	10.4935	-0.0547963	0.819277	NS
Fxr1	10.1416	-0.0508607	0.819277	NS
Pds5b	11.0673	-0.0645388	0.819277	NS
Zxdc	8.86518	-0.066473	0.819277	NS
Mars2	8.7035	-0.0696589	0.819277	NS
Stx17	8.96537	0.0763199	0.819277	NS
Extl1	9.97384	0.214987	0.819233	NS
Shox2	5.6277	-1.26477	0.819215	NS
Cep164	9.64681	-0.112029	0.819215	NS
Aimp2	7.08198	0.108369	0.819173	NS
Scyl1	10.6204	-0.0362562	0.818817	NS
Ppt1	10.8424	-0.0587819	0.818817	NS
Lactb	8.01338	0.0887385	0.818817	NS
Tram1l1	8.42303	0.0847831	0.818817	NS
Smim18	5.8725	0.202703	0.818817	NS
Calu	10.6163	0.0730881	0.818733	NS
Gucy2e	6.52064	-0.196741	0.818679	NS
Tut7	10.2613	-0.0625282	0.818679	NS
Acvr2b	7.28161	-0.147903	0.818679	NS
1700010I14Rik	4.57687	0.348468	0.81863	NS
Galk2	8.21873	0.108213	0.81863	NS
Trmt11	6.92312	-0.125086	0.818425	NS
Rab32	5.49007	-0.238902	0.818425	NS
Fgf9	8.68851	-0.139875	0.818425	NS
Tcf7l2	7.92897	-0.522466	0.818425	NS
Marchf4	9.10696	0.171375	0.818425	NS
Zfp382	7.64887	-0.10614	0.818425	NS
Spire2	8.41836	-0.091975	0.818375	NS
Pgap6	8.59031	-0.0798718	0.818375	NS
Kcnk4	7.83984	0.279548	0.818375	NS
Ogg1	6.71526	0.167394	0.818375	NS
Htr1f	4.97161	-0.449082	0.818375	NS
S100a6	8.00002	-0.349581	0.818204	NS
Gcc2	10.9069	-0.0781722	0.818204	NS
Rpl17	11.7527	0.109707	0.817999	NS
Tbccd1	8.09226	-0.0728798	0.817592	NS
Cdh9	7.77456	0.35188	0.817519	NS
Gm1043	9.1002	-0.210779	0.817519	NS
Lrrc24	6.84667	0.117319	0.817412	NS
Tnfrsf12a	6.72419	0.384476	0.817388	NS
Fancd2	6.87751	0.335716	0.817284	NS
Dnaaf2	3.92952	-0.294426	0.817176	NS
Obsl1	9.2684	-0.0903411	0.817176	NS
Myo15b	5.26449	0.40655	0.817176	NS
Rgs16	7.72383	0.210047	0.816948	NS
Sox18	5.45138	0.275229	0.816801	NS
Lrrc8a	7.79748	-0.135103	0.816245	NS
Lhcgr	3.46737	0.474218	0.816245	NS
Shtn1	9.7878	0.0906164	0.816245	NS
Smpd2	7.71328	-0.0833775	0.816217	NS
Slc26a8	6.76492	0.204108	0.816217	NS
Ank	11.6326	-0.109527	0.816179	NS
Ly96	3.5143	0.317236	0.816179	NS
Tgm4	4.42679	0.302936	0.816179	NS
Klf7	10.1942	-0.0708178	0.816179	NS
Blzf1	8.92203	0.0712909	0.816179	NS
Ralgps2	9.64951	-0.0646041	0.816179	NS
Hspg2	8.06344	0.241459	0.816179	NS
Dipk1a	8.56995	0.0773084	0.816179	NS
Tesc	9.4259	-0.167493	0.816179	NS
Dnajc13	10.6747	-0.0525927	0.816179	NS
Diaph2	9.05216	-0.145799	0.816179	NS
Pigk	10.3415	0.058028	0.816179	NS
Il18	7.79253	-0.148319	0.816179	NS
Macir	9.48604	-0.165891	0.816179	NS
Tmem198b	6.96205	-0.196245	0.816179	NS
Zfp26	8.57139	-0.125966	0.816179	NS
Lsm5	6.03508	0.149262	0.816179	NS
Mfsd4b4	7.58554	0.15768	0.816179	NS
Zmym5	9.83009	-0.106037	0.81615	NS
Ccl17	3.77861	0.319345	0.816096	NS
Cysrt1	6.8042	-0.166261	0.816096	NS
Gstt2	5.98669	-0.225773	0.816062	NS
Ppp3r1	12.533	0.195052	0.815763	NS
Doc2g	4.97717	-0.25444	0.815509	NS
Fam241b	8.86517	0.0911059	0.815477	NS
Pcdh7	10.9582	0.139192	0.815477	NS
H2ax	7.92716	0.103767	0.815477	NS
Nat1	4.31169	-0.252104	0.815422	NS
Aatf	8.48208	-0.120655	0.815081	NS
1110017D15Rik	5.16052	0.231519	0.815081	NS
Gtf3c1	11.7724	-0.0617361	0.815081	NS
B3galnt2	8.64156	-0.0993894	0.815081	NS
Ndufb10	10.7793	0.0633355	0.815081	NS
Zfp169	8.15696	-0.141027	0.815081	NS
Phactr1	12.7673	-0.262005	0.815081	NS
Homer1	10.9708	0.20873	0.814956	NS
Mapkap1	9.68875	-0.0699795	0.814956	NS
Pcsk9	5.81764	0.528304	0.814956	NS
Dda1	9.787	0.0558741	0.814956	NS
Max	10.4362	-0.157064	0.814725	NS
Myh4	4.49174	0.30803	0.814011	NS
Ccdc137	8.81004	-0.0732713	0.813884	NS
Cela1	5.97434	-0.371133	0.813795	NS
Mri1	8.01438	0.0888766	0.813791	NS
Yes1	8.04897	-0.118504	0.813791	NS
Ccdc59	9.2285	0.0765759	0.813791	NS
Eif2ak2	8.34933	-0.300102	0.813791	NS
Bach1	8.48464	-0.140493	0.813791	NS
Cep57	8.52036	-0.0702738	0.813791	NS
Slc25a53	7.71167	0.112962	0.813791	NS
Fdx2	3.85191	0.30957	0.813693	NS
Wwox	9.21005	-0.0975633	0.813614	NS
Gtse1	4.21758	-0.335008	0.813614	NS
Ndufa13	10.5452	0.0625371	0.813614	NS
Gdpd2	6.41544	0.225329	0.813516	NS
Fbxl6	8.61502	0.0730072	0.813259	NS
Fgr	4.22692	0.416474	0.813259	NS
Dchs2	5.73786	-0.407949	0.813212	NS
Chmp1b	7.46227	0.11858	0.813212	NS
Clip3	13.5649	-0.0811588	0.813155	NS
Smarca1	9.19508	0.130872	0.813013	NS
Scara3	8.86839	0.182544	0.812973	NS
Pcnx3	10.5565	0.0528079	0.812936	NS
Ect2l	3.49229	-0.403648	0.812739	NS
T2	3.94098	0.43368	0.81271	NS
Enpp2	12.4656	-0.495338	0.812649	NS
Etnk2	7.0804	0.262308	0.812649	NS
Tomm70a	11.4383	-0.10639	0.812611	NS
Zfp639	8.99345	0.0666813	0.812573	NS
Ttc17	9.95855	-0.117189	0.812456	NS
Mrpl2	8.83779	0.0522942	0.812418	NS
Trpv4	6.01969	-0.471393	0.812418	NS
Nudt5	8.35742	-0.104138	0.812418	NS
Rb1cc1	11.1107	-0.0651046	0.812418	NS
Zc3h8	7.20898	0.100523	0.812418	NS
Slc25a15	7.78047	-0.102062	0.812418	NS
Snx19	10.7163	-0.0609479	0.812418	NS
AI661453	3.9939	0.38165	0.812418	NS
Macrod1	7.53084	-0.174572	0.812418	NS
Frem2	6.46259	-0.150648	0.812418	NS
Rpl12	11.3766	0.158184	0.812418	NS
Ticam2	4.24556	0.320839	0.812418	NS
Kif27	6.12556	-0.310496	0.812418	NS
Rpl35	8.07972	0.131033	0.812418	NS
Fbxo36	5.60568	-0.251326	0.812418	NS
Cyp2t4	5.38204	-0.204067	0.812418	NS
Phyhd1	5.73239	-0.196729	0.812418	NS
Pih1d2	5.13661	0.262448	0.812349	NS
Cp	8.36023	-0.223434	0.812349	NS
Htra1	11.0425	-0.0906273	0.812349	NS
Rps18	10.9757	0.133624	0.812349	NS
Pcsk4	6.85921	0.156952	0.812349	NS
Hcfc1r1	9.75445	0.0792657	0.812349	NS
Efemp2	8.10797	-0.207856	0.812349	NS
Smad7	8.76175	0.175264	0.812349	NS
Npr2	10.1931	-0.0808511	0.812349	NS
Bms1	10.1799	-0.0697886	0.812349	NS
Chmp2a	10.4506	-0.0495897	0.812349	NS
Neurl1b	9.50281	0.5255	0.812349	NS
Cdan1	9.24266	-0.109342	0.812327	NS
Ttc5	9.60183	0.0693812	0.812169	NS
Col11a2	9.30524	-0.162517	0.812169	NS
Rnf40	10.3582	-0.0564567	0.812169	NS
Orc6	8.3439	0.070925	0.812169	NS
Taf9b	8.67417	-0.064826	0.812169	NS
Ncbp2as2	8.39802	0.0919467	0.812169	NS
Slc2a10	5.48014	-0.236732	0.81215	NS
Tfb1m	6.04762	-0.13138	0.812137	NS
Ccng1	10.1939	-0.136915	0.811992	NS
Chmp4b	11.4027	-0.043892	0.811992	NS
Mfsd11	9.1525	0.0686009	0.811865	NS
Ift81	9.59476	0.0840323	0.811865	NS
Srsf9	9.38047	0.0921275	0.811766	NS
Acot13	9.25622	0.0644847	0.811512	NS
Tbpl1	9.51905	0.0720728	0.811148	NS
Hs3st3a1	4.8961	-0.326664	0.810765	NS
Ppp2r2a	10.4584	-0.101755	0.810553	NS
Rhoh	4.66119	0.364555	0.810553	NS
Rmi1	7.68882	-0.0819718	0.810553	NS
Zfp758	7.4355	-0.0980962	0.810553	NS
Cavin3	7.50667	-0.15091	0.810359	NS
Glyctk	4.52634	-0.338776	0.810094	NS
Hscb	6.76205	0.139416	0.810094	NS
Sertad2	8.88296	-0.0914729	0.810094	NS
Uckl1	8.77778	-0.0920463	0.810094	NS
Bicc1	7.23712	-0.11384	0.81002	NS
Elapor2	10.1279	-0.0997716	0.81002	NS
Mrps10	8.78134	-0.0631848	0.809982	NS
Ccnd1	9.10378	0.205994	0.809982	NS
Adat2	6.35886	-0.136475	0.809972	NS
Cln6	7.2822	-0.104925	0.809972	NS
Haus1	7.04426	-0.125785	0.809915	NS
Lta4h	9.47319	-0.0643008	0.809317	NS
Vti1a	10.3273	0.0690788	0.809317	NS
Atp5f1a	13.5312	0.0458317	0.809317	NS
Gstcd	6.8022	-0.157143	0.809317	NS
C1qtnf4	10.2845	-0.155732	0.809317	NS
Paqr6	7.81118	-0.260413	0.809317	NS
Spryd4	6.65202	-0.115632	0.809317	NS
AKAP17A	8.06243	-0.295337	0.809317	NS
Rtf2	10.4216	0.0505321	0.809158	NS
Vegfc	5.59999	-0.202989	0.809135	NS
Ccdc105	3.9008	0.310787	0.809042	NS
Bola1	6.91279	-0.116904	0.808867	NS
Pgd	9.6039	0.0916237	0.808844	NS
Itgam	7.76682	-0.350364	0.808844	NS
1700067K01Rik	3.85069	-0.341604	0.808682	NS
Pofut2	9.12913	-0.0881673	0.808678	NS
Itsn2	10.5019	0.0821618	0.808678	NS
Ccdc136	10.9377	0.119131	0.808678	NS
Psmd10	7.79666	0.105316	0.808678	NS
Dbr1	7.72599	-0.0919817	0.808678	NS
Pdzrn3	9.16806	0.293123	0.808678	NS
Mettl25	6.57285	-0.139329	0.808678	NS
Milr1	4.8343	0.44743	0.808678	NS
Sp8	4.17553	-0.466383	0.808678	NS
Sbspon	3.55429	0.385348	0.808589	NS
Mansc4	3.93116	-0.36044	0.808589	NS
Tpm4	9.02692	0.139964	0.808567	NS
Minar1	7.20357	-0.202636	0.808567	NS
Cdk5r2	11.7524	0.196726	0.808567	NS
Clmn	11.381	-0.213162	0.808566	NS
Acad11	8.24651	-0.0962705	0.808542	NS
Zfp473	4.25492	-0.304086	0.808511	NS
Pou6f2	5.81093	-0.407004	0.808465	NS
Plek	9.38251	-0.223849	0.808465	NS
Tnfaip2	5.32152	-0.28785	0.808465	NS
Slc39a7	4.99345	0.186247	0.808465	NS
Trim26	9.13489	-0.112308	0.808465	NS
Apbb1ip	7.90681	-0.302922	0.808465	NS
Erlin2	9.89851	-0.0625019	0.808465	NS
Slc12a3	4.65963	-0.320315	0.808465	NS
Pkm	14.4169	0.0661322	0.808465	NS
Slc35f1	9.87177	-0.132337	0.808465	NS
Uggt2	9.64891	0.1159	0.808465	NS
S100a1	9.4139	-0.119528	0.808465	NS
Rpl38	10.3813	0.116601	0.808465	NS
Gm960	6.0101	-0.177054	0.808465	NS
Cerkl	6.55002	-0.420475	0.808465	NS
Ermardl2	5.9921	-0.16997	0.808465	NS
Mrs2	10.1819	-0.0646661	0.808459	NS
Atp5po	7.53712	0.0947065	0.808459	NS
Brd4	11.4539	0.0759019	0.808459	NS
Ptp4a2	11.1136	0.0902754	0.808459	NS
Tarsl2	9.19517	0.0767314	0.808459	NS
Cpxm2	5.62875	0.249768	0.808459	NS
Dhx30	10.9693	0.0476735	0.808459	NS
Slc35d2	3.75981	-0.416083	0.808459	NS
Cebpzos	4.98089	0.224363	0.808459	NS
Lrrc51	5.30712	0.195181	0.808459	NS
Cd55	6.19022	-0.253614	0.808307	NS
Mis12	8.61893	-0.0944853	0.808307	NS
Slc22a3	5.1573	-0.585065	0.808152	NS
Spring1	9.33227	-0.0724182	0.808152	NS
Plvap	7.74519	-0.215775	0.808152	NS
Fuz	7.43523	-0.12095	0.808112	NS
Grtp1	6.17265	-0.184774	0.807957	NS
Cyp20a1	7.53373	-0.0896185	0.807911	NS
Mocs1	7.96043	-0.111613	0.807911	NS
Ppm1a	11.8777	0.0677061	0.807801	NS
Spcs2	10.0982	-0.0418226	0.807801	NS
Rps16	10.8193	0.129629	0.807801	NS
Neurl2	4.19607	0.282573	0.807801	NS
Iqsec2	11.9969	0.109452	0.807801	NS
Bcam	7.96304	0.191406	0.807748	NS
Susd6	10.027	-0.182943	0.807748	NS
Gadd45a	6.68796	0.23098	0.807748	NS
Pgs1	9.80726	0.0892704	0.807454	NS
Angel1	7.98805	-0.127726	0.807454	NS
Glrb	11.5022	-0.0946442	0.807454	NS
2310030G06Rik	5.31229	0.225689	0.807454	NS
Srprb	9.48925	-0.0668741	0.807454	NS
Leng8	12.8366	-0.108907	0.807454	NS
Pphln1	9.29898	-0.0682208	0.807454	NS
Ap1g2	8.18085	-0.172073	0.807454	NS
Pskh1	7.67365	-0.100243	0.807454	NS
Krt7	4.46459	-0.814061	0.807029	NS
Mrps31	8.19945	-0.109437	0.806915	NS
Tcf7l1	6.22347	0.193465	0.806726	NS
Apool	5.85105	-0.2047	0.806665	NS
Mvp	8.62789	-0.203116	0.806665	NS
Greb1	5.40978	0.386074	0.806665	NS
Hrc	3.67671	0.376133	0.806665	NS
Fam229b	7.57998	0.0919683	0.806665	NS
Smdt1	9.98338	0.0782073	0.806464	NS
C3ar1	7.08752	-0.305456	0.806464	NS
Asb8	9.38682	0.0818763	0.806464	NS
Med14	10.4042	0.0643722	0.806464	NS
Efcab7	5.63378	-0.171274	0.806413	NS
Lman2	10.5135	-0.0662229	0.806389	NS
Cdin1	7.1833	0.107305	0.806389	NS
mt-Co2	10.3331	0.148435	0.806389	NS
Pja2	13.218	0.090592	0.806376	NS
Fggy	7.2543	0.133981	0.806376	NS
Gp5	4.0295	0.305014	0.806376	NS
Pik3cd	9.36351	0.121715	0.806324	NS
Fam174b	8.9179	-0.111522	0.805841	NS
Tomm20	11.9584	0.106688	0.805841	NS
Fbxl4	7.95686	-0.118881	0.805838	NS
Fmo2	6.27891	-0.377102	0.805813	NS
Harbi1	6.48046	-0.12816	0.805764	NS
Itgb2	8.14417	-0.314147	0.805659	NS
Spef2	5.55262	-0.33883	0.805659	NS
Xrcc6	8.82172	-0.0935784	0.80545	NS
Plpp3	11.9732	0.112844	0.80545	NS
Pgp	9.86437	0.0796247	0.80545	NS
Unc13d	6.45535	-0.32721	0.805383	NS
Kcnn1	8.08172	0.118199	0.805356	NS
Dnajb9	9.27359	0.0801392	0.805356	NS
Vtn	10.0663	-0.101361	0.805356	NS
Tacc2	11.135	-0.0957016	0.805356	NS
BC049715	3.64232	0.403497	0.805356	NS
Ric3	10.7191	-0.125676	0.805356	NS
Gmnc	4.14147	0.555642	0.805356	NS
mt-Nd3	6.84029	0.181388	0.805285	NS
Serpinf1	7.46073	-0.226781	0.805281	NS
Miga2	10.5936	0.0767926	0.805281	NS
Pcolce	7.37519	-0.275452	0.805281	NS
Coro7	10.2775	-0.0972842	0.805281	NS
Plpp2	5.60701	-0.229871	0.805281	NS
Ptpmt1	7.31847	-0.106175	0.805281	NS
Sema4a	10.1945	0.216571	0.805242	NS
Zswim9	8.75807	-0.0735496	0.805242	NS
Adar	11.4182	0.0547114	0.805187	NS
Mrpl12	9.50998	0.0924856	0.805187	NS
Camk2a	15.4092	0.453468	0.80517	NS
Slc16a3	6.63604	0.248203	0.80517	NS
Kcnh5	8.17735	-0.311817	0.80517	NS
Hnrnpul1	11.4267	-0.0580484	0.80517	NS
Cyb561d1	8.70565	-0.113561	0.80517	NS
Tmppe	7.01327	0.110659	0.80517	NS
Ndufaf8	7.00145	-0.113396	0.804896	NS
Neurod2	10.9164	0.149158	0.804887	NS
Plekho2	8.65009	-0.162321	0.804667	NS
Coil	8.68275	-0.0811935	0.804636	NS
Serf1	5.90587	0.176013	0.804323	NS
Nek4	9.01915	-0.0693649	0.804163	NS
Ppil2	10.2224	-0.0631882	0.803934	NS
Scnn1g	4.34159	-0.841703	0.803919	NS
Ada	4.11132	0.321067	0.803919	NS
Slc16a10	6.27241	-0.182093	0.803919	NS
Chka	10.5167	-0.124268	0.803919	NS
Vcp	12.1818	0.074031	0.803919	NS
Sprtn	8.68751	-0.0833859	0.803919	NS
F11r	7.85069	-0.216813	0.803919	NS
Zbed3	7.41616	-0.117155	0.803919	NS
Col27a1	9.78481	0.629425	0.803919	NS
Vsir	9.78736	-0.244383	0.803818	NS
Pfkfb3	9.45265	-0.109031	0.803818	NS
Tcp1	10.9196	0.0458763	0.803818	NS
Fam222b	9.47348	0.0815421	0.803562	NS
Qng1	7.14981	0.148914	0.803382	NS
Prrt3	9.90862	0.0939109	0.803221	NS
Naip2	6.13714	-0.405628	0.80316	NS
Rbm7	8.72935	-0.0886043	0.803051	NS
Slc9a5	9.97161	-0.175548	0.803038	NS
Tenm1	10.5377	-0.305352	0.803038	NS
Prep	9.15257	0.0867537	0.803038	NS
Tuba4a	12.5567	0.0962705	0.803038	NS
Cfap276	4.66235	0.329775	0.803038	NS
Car5b	6.29326	0.232477	0.803038	NS
Dennd3	7.52122	0.126087	0.803038	NS
Rbbp4	10.7906	-0.0566928	0.803038	NS
Zbtb6	8.00713	-0.0811868	0.803038	NS
Rnf121	9.08444	0.0676932	0.803038	NS
Msln	4.79217	0.423208	0.802938	NS
Cd163	5.98027	-0.241982	0.802421	NS
Evl	10.9493	0.100878	0.802421	NS
Ntan1	8.77531	-0.0764624	0.802421	NS
Usp25	9.3822	-0.081114	0.802421	NS
Pfkfb1	3.81628	0.302126	0.802421	NS
S100a11	6.54382	-0.448893	0.802421	NS
Map3k6	6.37787	0.219858	0.802421	NS
Traip	8.37576	-0.394765	0.802421	NS
S100a10	8.0769	0.272003	0.802421	NS
Arfgef2	10.9248	-0.0567122	0.802421	NS
Aass	6.35795	-0.212138	0.802358	NS
Dpp4	6.05415	-0.173906	0.802358	NS
Septin7	12.6628	0.0910671	0.802223	NS
Dvl3	10.4732	-0.134303	0.802084	NS
Gtf2h1	9.69831	0.0620418	0.802084	NS
Ccdc160	5.22102	0.253308	0.802084	NS
Prr16	7.47772	-0.260617	0.802084	NS
H2-DMb1	5.73001	0.255223	0.802084	NS
Sh3bp1	6.66456	0.147621	0.801877	NS
Tfg	9.95637	-0.113648	0.801877	NS
Qprt	4.34315	-0.534339	0.801877	NS
Fbxl7	4.94237	0.377924	0.801836	NS
Grb10	9.86961	0.11637	0.801707	NS
Fam193b	11.4959	0.0596331	0.801707	NS
Cab39	11.4216	-0.0831996	0.801707	NS
Slc25a20	7.55709	-0.0896617	0.801688	NS
Osbpl7	8.92562	-0.0862536	0.801688	NS
Zfp36l2	8.42972	0.121943	0.801688	NS
Pgf	5.63466	0.332568	0.801598	NS
Slc18a2	6.58388	0.195153	0.801598	NS
Mtor	11.5219	-0.0586836	0.801598	NS
Kif9	7.04401	-0.194116	0.801598	NS
4921524J17Rik	6.95311	-0.12013	0.801598	NS
Slc9b2	6.50501	0.186354	0.801598	NS
Pgap3	7.56007	0.0891644	0.801598	NS
Espl1	5.38609	-0.356593	0.801598	NS
Fam78b	9.50648	-0.0984268	0.801598	NS
Dnajc25	6.60431	-0.111733	0.801598	NS
Mrpl33	6.87342	0.109352	0.801598	NS
Amacr	7.1776	0.122593	0.801263	NS
Fut2	4.87348	-0.320171	0.801263	NS
Cox5b	11.0743	0.119065	0.801263	NS
C1rl	3.65527	-0.386044	0.801142	NS
Urb1	8.57191	-0.0705139	0.801142	NS
Pcdhb20	7.70799	-0.124557	0.801142	NS
Gga2	9.18819	0.0852762	0.801032	NS
Tshb	5.12776	0.276807	0.800954	NS
Cd151	8.35067	-0.148733	0.800804	NS
Cd46	7.44818	0.137504	0.800564	NS
Stard4	9.83492	0.113283	0.800564	NS
Crlf2	8.48306	-0.168645	0.800564	NS
Iqcg	6.10765	-0.242084	0.800564	NS
Alkbh3	7.23203	0.101606	0.800564	NS
Zfp768	8.10928	-0.14104	0.800564	NS
Zfp827	10.0583	-0.0923996	0.800564	NS
Cenpk	4.04813	-0.33202	0.800397	NS
Parp3	7.69897	-0.40217	0.800397	NS
Zc4h2	8.00975	-0.103222	0.800397	NS
Kank4	7.69787	-0.296091	0.800397	NS
Bbs7	8.56538	-0.0702512	0.800397	NS
Rhbdl2	4.04484	0.337268	0.800397	NS
Tpr	11.7964	-0.0943926	0.80017	NS
Ndufs8	9.83342	0.0618734	0.80017	NS
Ccdc162	5.43828	0.411213	0.80017	NS
Cfap251	7.50734	0.318392	0.800007	NS
Cfap210	6.70276	-0.19806	0.800007	NS
Wfdc3	4.17649	0.380702	0.799487	NS
Dars2	8.28849	0.0780658	0.799322	NS
Rab39	4.82349	0.314284	0.799131	NS
Camk2b	14.0807	-0.0940855	0.79898	NS
C2cd4d	3.80996	-0.564	0.79898	NS
Zfp148	10.8921	-0.0839664	0.79882	NS
Lrrc58	10.2531	0.0626741	0.79882	NS
Bahcc1	9.87589	-0.149115	0.79882	NS
Zfp788	9.477	-0.0960172	0.79882	NS
Arid3a	7.79945	0.154184	0.798521	NS
Srgn	6.95374	0.244457	0.798521	NS
Banp	9.35211	0.0574048	0.798521	NS
Col9a2	7.85409	-0.248169	0.798521	NS
Taf12	8.06604	-0.0747543	0.798521	NS
Rnf111	9.54322	-0.0678126	0.798521	NS
Trib3	4.4083	-0.53916	0.798521	NS
Cetn3	9.49497	0.0616462	0.798487	NS
Sec11c	9.87723	0.0647352	0.798487	NS
Id1	7.35289	0.201085	0.798487	NS
Crppa	6.80497	0.147468	0.798487	NS
Tut1	8.91531	-0.0957891	0.798487	NS
Gm20594	5.1824	0.268022	0.798487	NS
Cacna2d3	10.7156	-0.182133	0.798395	NS
Rack1	11.1631	-0.100965	0.798195	NS
Tnks2	11.234	-0.0540308	0.798026	NS
Usp37	9.06828	-0.0833659	0.798026	NS
Stau1	10.6024	-0.041011	0.798026	NS
Cdh24	7.45472	0.201306	0.798026	NS
Pias3	8.98898	-0.0984511	0.797954	NS
Zfpm1	9.05197	0.17129	0.797954	NS
Rcor2	7.6786	0.298661	0.797935	NS
Tepsin	8.30995	-0.0881512	0.797935	NS
Pclo	12.9531	-0.104873	0.797922	NS
Psmg3	5.65801	0.156236	0.797921	NS
Fxyd2	5.09983	-0.331112	0.797921	NS
Pank3	10.1155	-0.0621112	0.797701	NS
Crebbp	10.9335	-0.0888216	0.797701	NS
E4f1	9.67561	-0.0920229	0.797701	NS
Bbs4	9.24706	-0.13295	0.797701	NS
Rnpepl1	9.48215	-0.0646654	0.797701	NS
Atg4b	10.0704	-0.0676392	0.797701	NS
Lamc3	6.89251	0.203153	0.797701	NS
Dpp7	9.03232	0.0754599	0.797701	NS
Hat1	7.89626	-0.0955844	0.797701	NS
Coro2a	9.04308	0.0723949	0.797701	NS
Stx2	8.73412	0.146151	0.797701	NS
Kcnj16	8.91054	0.174002	0.797701	NS
Rgs14	9.38823	0.616173	0.797701	NS
Gzmm	5.04854	-0.222689	0.797701	NS
Naaladl1	4.45871	-0.282314	0.797701	NS
Or10h5	3.56278	-0.387301	0.797701	NS
Nup62	8.92573	0.0676103	0.797701	NS
Fyb	7.40242	-0.349624	0.797532	NS
Rab35	10.3415	0.0895444	0.797532	NS
Zswim6	9.09983	-0.220513	0.797532	NS
Fhip1b	10.4201	0.0579557	0.797532	NS
Adck2	8.10435	-0.0798197	0.797532	NS
Rbpms	5.45172	0.203338	0.797502	NS
Zfp418	6.32544	-0.141055	0.797475	NS
Bod1	9.74722	0.0775355	0.797475	NS
Esf1	9.68264	0.0530124	0.797475	NS
Farsa	9.42568	-0.0790318	0.797347	NS
Gsk3b	11.8098	-0.0736944	0.797347	NS
Aebp1	9.40128	-0.22784	0.796873	NS
Cdc26	8.58803	-0.0829494	0.796781	NS
Septin3	13.3344	0.0939735	0.796658	NS
Topors	9.06964	0.0719704	0.796658	NS
Gphn	10.2951	-0.0888198	0.796643	NS
Crocc2	5.14301	-0.551556	0.796643	NS
Rnf135	6.20037	0.198498	0.796471	NS
Rps15a	10.8732	0.0465281	0.796433	NS
Coch	8.88265	-0.281409	0.796433	NS
Ccdc42	4.53685	-0.554156	0.796433	NS
Igfbp6	9.09562	0.141253	0.796302	NS
Pdcd4	10.1663	0.107407	0.796302	NS
1700003E16Rik	8.50676	0.208178	0.796302	NS
Mis18bp1	4.72708	-0.329694	0.796302	NS
Dennd4a	10.7119	-0.0692798	0.796302	NS
Grcc10	6.01911	-0.155696	0.796302	NS
Api5	10.3082	-0.1001	0.796156	NS
Zmym4	10.3001	-0.0802074	0.796037	NS
Ttll1	9.48574	0.0939551	0.796028	NS
Rgcc	6.90667	-0.155234	0.795963	NS
Tgm3	5.6861	0.426481	0.795963	NS
Tmem64	9.50188	-0.116642	0.795963	NS
Mllt3	9.50301	-0.0765632	0.79586	NS
Nlrx1	6.96983	0.190307	0.79586	NS
Mycn	6.59617	-0.224078	0.79586	NS
Prkrip1	8.69126	0.0841613	0.79564	NS
Polr3d	8.56538	0.0754732	0.795367	NS
Hapln4	11.1555	-0.139872	0.795367	NS
Brme1	5.90226	-0.215827	0.795367	NS
Fstl3	3.64337	0.400169	0.795367	NS
Ccnk	9.48778	-0.0723505	0.795367	NS
Slc25a45	6.63136	-0.243749	0.795367	NS
Mnd1	3.6398	-0.34219	0.795367	NS
Tbc1d8b	7.12556	-0.17974	0.795367	NS
Napepld	8.36171	0.131002	0.795367	NS
Zfp30	8.21513	0.0888962	0.795367	NS
Rpgrip1	4.25082	-0.281495	0.795367	NS
Mcm10	4.99729	0.372597	0.795117	NS
Kansl3	10.8559	-0.0844951	0.795114	NS
Myo1g	4.44611	-0.4129	0.795114	NS
Creb3l1	6.43239	0.370708	0.794942	NS
Cd93	7.10987	0.397936	0.794942	NS
Pelo	3.87775	-0.287795	0.794918	NS
Ftsj1	8.49126	-0.100314	0.794899	NS
Mmachc	7.86821	-0.104487	0.794539	NS
Scamp2	8.86032	-0.122454	0.794539	NS
Gpr107	10.0842	-0.0695016	0.794441	NS
Msc	3.90437	0.337804	0.794354	NS
Eif2b1	8.59995	0.0725383	0.794354	NS
Mlh1	8.21815	-0.124067	0.794354	NS
Dhrs11	7.02365	-0.231205	0.794354	NS
Tfdp1	9.79487	0.0522624	0.794354	NS
Mcph1	7.77712	0.0857457	0.794354	NS
Btbd16	3.46419	-0.474403	0.794354	NS
Ago1	10.8017	-0.0818832	0.794354	NS
Apol7a	3.86047	0.51147	0.794305	NS
Map3k7	10.254	-0.0568063	0.794056	NS
Zbtb39	7.80504	-0.126017	0.79386	NS
Pth2r	4.24756	0.319283	0.793721	NS
Nemp1	7.18555	-0.15296	0.793721	NS
Mvk	8.5095	0.136328	0.793721	NS
Ecm2	6.81861	-0.274332	0.793721	NS
Prr12	11.1488	-0.0858624	0.793721	NS
Steep1	9.72821	-0.0667992	0.793511	NS
Myh7b	8.84759	-0.181454	0.793511	NS
Rpl7	11.619	-0.0885763	0.79346	NS
Prss50	3.97398	0.48298	0.79346	NS
Ecd	9.59405	0.0539782	0.793448	NS
Smarcd3	9.27437	0.135908	0.793334	NS
Ndufb11	10.0795	0.0472312	0.793334	NS
Epm2a	9.18033	0.0942861	0.793334	NS
Plekha2	8.48178	-0.280131	0.793195	NS
Mrpl11	9.19669	0.0813566	0.793081	NS
Rnf17	4.6536	-0.251889	0.792323	NS
Eea1	10.6278	0.117801	0.792323	NS
Amfr	11.4344	-0.048608	0.792125	NS
Kdelr1	9.50591	0.0813232	0.792092	NS
C1qtnf6	4.93036	-0.251575	0.792033	NS
Cdhr1	6.85565	0.629808	0.791775	NS
Ermardl1	5.69178	0.162134	0.791775	NS
Bud23	8.64294	0.0993213	0.79173	NS
Dkk2	5.24294	-0.349139	0.79173	NS
Ncstn	10.0413	-0.0515766	0.791256	NS
C1qtnf7	4.1675	0.361323	0.791256	NS
Fam50a	9.17573	0.0701367	0.791213	NS
Atp5f1c	11.3413	0.0480433	0.791213	NS
Cops7b	8.48338	0.0813181	0.791213	NS
Zfp276	8.3278	-0.108249	0.791176	NS
Casp7	5.92037	0.206102	0.791176	NS
Syt15	4.56636	0.338193	0.791176	NS
Kcnq3	11.4172	0.234176	0.791176	NS
Best1	4.59944	-0.278328	0.791088	NS
Borcs6	7.91655	0.0901468	0.791088	NS
Nit1	8.95385	-0.0880711	0.791047	NS
Agfg1	10.5927	0.0677464	0.791047	NS
Cd300c2	6.69287	-0.325742	0.791047	NS
Spata6l	5.91715	0.195544	0.791047	NS
Arl2bp	10.7141	0.056538	0.790969	NS
Tmem140	4.17184	-0.309724	0.790711	NS
Mrps18b	6.89986	0.112958	0.790518	NS
Xab2	9.72782	-0.106462	0.790415	NS
Sdc2	9.62195	-0.115626	0.790415	NS
Chfr	9.37962	-0.103916	0.790397	NS
Zkscan6	8.14587	0.0982857	0.790397	NS
Wfikkn2	5.29198	0.393579	0.790397	NS
Morn2	6.51144	-0.140921	0.790397	NS
Flrt1	9.80816	0.130115	0.790397	NS
Septin5	9.96677	0.204052	0.790397	NS
Fahd2a	8.0009	0.100704	0.790313	NS
Ip6k1	11.6523	0.050651	0.790313	NS
Tcap	5.16491	0.375674	0.790158	NS
Tmem81	6.35492	-0.208232	0.790158	NS
Rpl18	10.7899	0.115712	0.790158	NS
Crnkl1	8.60185	-0.103955	0.79	NS
Cbx5	11.6556	0.0708711	0.79	NS
Bnip2	9.13896	-0.0656706	0.79	NS
Wscd1	10.3563	0.0941443	0.79	NS
Auh	9.72075	-0.109682	0.79	NS
Celsr3	11.8084	-0.13763	0.79	NS
E2f5	7.07604	-0.13296	0.79	NS
Lrp6	10.1587	-0.0901106	0.79	NS
Zfp280d	9.09396	-0.108953	0.79	NS
Gnpda1	8.51439	0.111118	0.79	NS
Zfp277	8.31732	0.0994628	0.79	NS
Pkn1	9.32434	-0.0676845	0.79	NS
Itpk1	10.2817	-0.136859	0.79	NS
Krr1	9.37091	-0.0566892	0.79	NS
Fastkd5	5.64784	0.166208	0.79	NS
Ugt1a7c	3.50751	-0.574455	0.79	NS
Hint2	7.31204	0.125949	0.789993	NS
Med7	7.95699	0.110532	0.789781	NS
Kbtbd8	6.76823	-0.120788	0.789712	NS
Eps8	9.89229	-0.235302	0.789591	NS
Has1	5.67134	-0.200624	0.789589	NS
Napa	11.8024	-0.110721	0.789589	NS
Dok1	5.50479	0.305437	0.78949	NS
Kmt2b	10.9304	-0.104744	0.789368	NS
Ltbp1	7.09939	0.245135	0.78907	NS
Itih5	9.55646	-0.146946	0.788865	NS
Spopl	8.23156	-0.0775426	0.788831	NS
Tapbpl	7.53166	0.127769	0.788831	NS
Rpl9	11.7516	0.124557	0.788831	NS
Dcaf10	8.51124	0.0686031	0.788826	NS
Fau	11.0678	0.123248	0.78882	NS
Appl1	10.9831	-0.0613387	0.788703	NS
Pcnx	11.3247	0.0688657	0.788618	NS
Susd1	7.29261	0.246444	0.788211	NS
Zdhhc2	9.68177	0.111575	0.788102	NS
Mrps15	9.15323	0.067438	0.787904	NS
Ogfrl1	11.5745	-0.106128	0.787625	NS
Tpd52	10.2633	0.0932149	0.787625	NS
Crybb1	5.54627	-0.3425	0.787625	NS
Cdh11	9.7387	0.144279	0.787625	NS
Rsl24d1	7.92374	0.0916381	0.787625	NS
Atg9a	10.0264	-0.103146	0.787625	NS
Dnai4	7.85553	-0.159446	0.787625	NS
Dipk1b	8.40495	0.121119	0.787625	NS
Chst12	8.27492	-0.141553	0.787625	NS
Mynn	8.40641	-0.174336	0.787625	NS
Hdhd3	5.94538	0.229703	0.787625	NS
Bmp6	7.56414	-0.229669	0.787625	NS
Ccdc149	10.0535	0.125916	0.787625	NS
Fitm2	8.84402	-0.114883	0.787625	NS
Tceal1	8.23227	0.113079	0.787625	NS
Catsperz	5.21362	0.341315	0.787625	NS
Bckdha	7.04726	-0.104667	0.787625	NS
Fam217b	10.2631	0.151332	0.787625	NS
Dpm1	8.03385	-0.136995	0.787625	NS
Adap1	11.5693	0.115213	0.787597	NS
Hypk	4.49919	0.26227	0.787595	NS
Lgmn	11.2775	-0.155842	0.787472	NS
Thumpd3	8.18591	0.0779113	0.787471	NS
Bcl2	8.46005	-0.140571	0.787471	NS
Tmc4	6.83651	0.177583	0.787428	NS
Efemp1	8.00498	-0.191719	0.787428	NS
Extl2	10.616	-0.166048	0.787428	NS
Syap1	9.01521	0.0772786	0.787428	NS
Tmem17	5.96883	0.179175	0.787428	NS
Pnldc1	5.33621	0.21148	0.787428	NS
Pnma1	5.6625	0.309567	0.787394	NS
Ttll3	9.2363	-0.291353	0.787251	NS
Uqcrc2	10.9946	0.0621552	0.787247	NS
Lrrtm2	10.1286	-0.127405	0.787005	NS
Ddb2	7.6358	-0.191666	0.786994	NS
Dvl1	10.9693	0.079531	0.786661	NS
Slc6a1	12.6983	-0.144263	0.786661	NS
Bclaf3	7.62236	0.133045	0.786661	NS
Efna5	8.7397	-0.174413	0.786661	NS
Cstb	8.20102	0.19263	0.786338	NS
Rnf115	9.78912	0.1077	0.786338	NS
Ptpn5	11.8011	-0.301886	0.786338	NS
Nlrp3	5.60584	-0.422443	0.786338	NS
Ccar2	10.9331	-0.0468351	0.786338	NS
Fam120a	11.5462	0.0678562	0.786338	NS
Arel1	10.9515	-0.117737	0.786338	NS
mt-Co1	17.3874	0.102792	0.786338	NS
Ddi2	10.3286	0.0552142	0.786338	NS
Engase	7.70893	0.148563	0.786104	NS
Septin2	5.35755	-0.206708	0.786069	NS
Gbp6	5.33431	-0.57284	0.785997	NS
Klhl5	9.63865	0.100275	0.785946	NS
Arl6ip1	11.747	0.117521	0.785568	NS
Zfp90	8.37683	0.0942193	0.785364	NS
Coa8	7.85863	0.0975445	0.785126	NS
Uqcrh	10.6275	0.0583132	0.785022	NS
Eng	8.34256	0.186582	0.784988	NS
Tprgl	10.8646	-0.0857428	0.784988	NS
Vps18	10.0356	0.0585183	0.784988	NS
Emx1	7.81979	0.496123	0.784761	NS
Mapk8ip1	12.4744	-0.0717317	0.784296	NS
Ciao2b	7.74111	0.0847564	0.784296	NS
Plekha4	6.53082	0.298579	0.784296	NS
Tead1	8.77594	0.123372	0.784223	NS
Col6a5	4.24486	0.443424	0.784064	NS
Zfp867	7.66403	-0.102876	0.784061	NS
Llgl2	5.40539	0.361359	0.783875	NS
Nid1	7.77277	-0.311224	0.783839	NS
Ankfy1	10.2239	-0.056306	0.783839	NS
Dlx5	6.14529	-0.729943	0.783839	NS
Trpc6	7.53626	0.298778	0.783839	NS
Fkbp15	10.2482	-0.0655015	0.783839	NS
Nutf2	8.12727	0.0858822	0.783815	NS
Tnfrsf10b	4.7375	0.329027	0.783758	NS
Txndc9	9.33767	0.0657373	0.783754	NS
Ints5	8.04997	0.0796568	0.783754	NS
Kcnj8	5.71447	0.205277	0.783626	NS
Ankrd11	12.698	0.072019	0.783626	NS
Rtl8c	10.2409	0.0927161	0.783626	NS
Zfp185	5.7914	0.422945	0.78361	NS
Cmc4	5.856	-0.177685	0.783609	NS
Tmem185b	7.29001	-0.134161	0.783609	NS
Ly9	6.45856	-0.396096	0.783604	NS
Elp2	10.6835	0.063607	0.783604	NS
Cyb5r1	8.75409	0.211408	0.783604	NS
Btn2a2	4.12353	-0.574888	0.783604	NS
Trp53	8.6743	0.101159	0.783604	NS
Lrp8	11.1459	0.206787	0.783282	NS
Meiosin	3.76897	0.369998	0.783232	NS
Ajuba	4.9587	0.32395	0.782976	NS
Dhx36	10.5363	-0.0985987	0.782976	NS
Saysd1	6.41022	-0.166886	0.782976	NS
Id2	10.6153	-0.145323	0.7826	NS
Kpna4	10.6029	-0.0716449	0.7826	NS
Cfap206	5.0306	-0.457243	0.7826	NS
Ncor2	12.1091	0.115476	0.7826	NS
Ankmy1	3.64072	-0.503752	0.7826	NS
Abhd11	7.15612	0.165241	0.7826	NS
Poldip3	10.5121	-0.0548242	0.7826	NS
Myorg	9.02754	-0.197949	0.7826	NS
Clip1	12.0267	-0.125582	0.7826	NS
Arhgap22	5.374	-0.26508	0.7826	NS
Taldo1	10.3364	-0.124648	0.782467	NS
Szrd1	9.37375	-0.106771	0.782405	NS
B430306N03Rik	3.81139	-0.513109	0.782405	NS
Chordc1	10.2811	-0.0815868	0.782258	NS
Gcat	4.18103	-0.407109	0.782188	NS
Acat3	5.40688	0.354963	0.782188	NS
Efna2	6.74494	0.152728	0.781953	NS
Arl2	9.10362	-0.0743042	0.781953	NS
Col4a2	10.6269	0.305536	0.781953	NS
Gemin8	7.41316	-0.141032	0.781953	NS
Sirpa	13.0577	0.111024	0.781924	NS
Dclre1a	7.63532	-0.150724	0.781902	NS
Irs1	8.80343	-0.241147	0.781902	NS
Mindy4b-ps	4.51292	-0.371176	0.781902	NS
Hnrnpd	11.4746	0.0525919	0.781539	NS
Nts	5.41061	0.511852	0.781539	NS
Ngly1	8.57493	-0.0924722	0.781539	NS
Cnksr2	12.2476	0.149551	0.781539	NS
Atpaf1	9.41818	-0.106719	0.781539	NS
Mrps17	9.68764	0.0856807	0.781539	NS
Bnip3	8.92953	0.111856	0.781539	NS
Ak6	6.78902	-0.126011	0.781539	NS
Naip6	5.38447	-0.335162	0.781539	NS
Rnf113a1	6.42371	0.153277	0.781439	NS
Pet100	7.33069	0.134971	0.781405	NS
Blvra	8.07156	-0.0996028	0.781338	NS
Ciao3	8.9854	-0.0670769	0.781338	NS
Vps45	9.20553	0.070726	0.781338	NS
Cubn	4.22317	0.448508	0.781338	NS
Nkain4	7.75882	0.196648	0.781338	NS
Aktip	10.5879	-0.0797141	0.781338	NS
Chst2	11.228	0.154728	0.781338	NS
Rad9b	6.51592	-0.180246	0.781338	NS
Slitrk6	4.04065	-0.64824	0.781338	NS
Dipk1c	6.31715	-0.259781	0.781338	NS
Blnk	7.83012	-0.392197	0.781338	NS
Zfp558	5.04158	-0.274035	0.781338	NS
Tmem243	7.75743	0.132148	0.781338	NS
Plaat1	8.22492	-0.228274	0.781335	NS
Gsap	8.14996	-0.184435	0.781114	NS
Phax	9.54061	0.0631569	0.781082	NS
Pcdha8	4.38094	-0.365003	0.781082	NS
Clcn4	11.4833	0.0679905	0.781022	NS
Atg10	7.05754	0.13161	0.780946	NS
Zfp92	5.69724	-0.259106	0.780743	NS
Ramp1	9.27055	0.126904	0.780693	NS
F8a	7.33453	0.134288	0.78037	NS
Bves	4.999	0.33545	0.78031	NS
Nup54	8.32752	-0.115806	0.780072	NS
Cybb	6.34254	0.325884	0.780053	NS
Mms22l	4.84166	-0.315094	0.780053	NS
Baiap2l1	5.19851	0.303855	0.779646	NS
Myo1b	9.38404	-0.273793	0.779628	NS
Epb41l4a	6.53632	0.255555	0.779582	NS
Prdx6	11.7187	-0.174787	0.779582	NS
Arfgap2	9.57952	-0.111659	0.779582	NS
Ahcy	8.58381	-0.0901121	0.779582	NS
Tmem38b	7.41758	0.112887	0.779582	NS
Zfp691	6.88191	-0.153394	0.779582	NS
Ankrd63	8.79638	-0.96555	0.779582	NS
Ankrd37	5.44176	-0.232222	0.778981	NS
Comtd1	4.88969	0.246983	0.778803	NS
Gpr17	9.1561	-0.29285	0.778684	NS
Nadk	10.0806	-0.0746657	0.7786	NS
Rps19	10.5246	0.174384	0.7786	NS
Gsto1	8.28097	0.15585	0.778548	NS
Pigs	9.91152	0.0953356	0.778548	NS
Acad12	6.37973	-0.167871	0.778548	NS
Tle5	12.7789	0.0608255	0.778532	NS
Zfp658	7.78354	-0.238797	0.778532	NS
Zfp598	10.347	-0.14309	0.778056	NS
Slc25a11	10.2091	0.0677602	0.778042	NS
Ddc	6.4161	-0.254668	0.778042	NS
Lrsam1	9.53447	0.096959	0.778042	NS
Fam98b	9.75364	0.0598936	0.778042	NS
Btf3l4	9.58672	0.0742651	0.778042	NS
Trmt12	7.3926	0.102756	0.778042	NS
Ufl1	9.25027	-0.0718481	0.777891	NS
Zdhhc20	9.96511	-0.0644924	0.777856	NS
Skil	10.4049	0.210713	0.777856	NS
Tmem63c	10.3085	-0.17523	0.777856	NS
Exosc2	7.98688	0.11917	0.777856	NS
Snx30	10.3917	-0.128564	0.777694	NS
Commd6	8.66965	-0.0788732	0.777694	NS
Necap2	9.43668	-0.0903844	0.777302	NS
Rgs22	4.61123	-0.441459	0.777302	NS
Fzd2	6.87742	-0.209859	0.777302	NS
Psmg4	6.17328	-0.173051	0.777302	NS
Rpl21	12.3848	0.120534	0.777166	NS
Kif3c	11.7459	0.053146	0.77706	NS
Ap1g1	10.3899	-0.0653582	0.776724	NS
Pgm5	6.3194	-0.303066	0.776404	NS
Rin3	6.94756	0.453081	0.776278	NS
Dna2	6.31757	-0.179379	0.776226	NS
Eif3a	12.4205	0.0740845	0.776067	NS
Ppfibp2	8.07459	-0.199659	0.776066	NS
Zdhhc16	8.01294	0.112942	0.775836	NS
Chm	9.696	-0.096013	0.775836	NS
Tmem218	7.4558	-0.24816	0.775836	NS
Ank2	14.233	-0.129396	0.775836	NS
Naif1	6.70074	0.120616	0.775836	NS
Tcf20	11.018	0.112157	0.775836	NS
S100a13	7.71392	-0.221366	0.775836	NS
Kcna5	5.97043	-0.593814	0.775836	NS
Isg20l2	7.90841	-0.0983811	0.775836	NS
Ccne2	7.22587	-0.159619	0.775788	NS
Ikzf1	7.08111	-0.306777	0.775516	NS
Prpf40a	10.0927	-0.06858	0.775516	NS
Lims2	6.98302	-0.216511	0.775062	NS
Gm42517	8.62248	0.272025	0.775062	NS
Lzts2	9.86869	-0.113439	0.775024	NS
Pus1	7.81161	0.0947153	0.774953	NS
Mansc1	7.34097	-0.16826	0.774949	NS
Tmem91	7.82351	0.395945	0.77479	NS
Snx5	10.5433	-0.0976481	0.77475	NS
Shroom4	6.91	0.185759	0.77475	NS
Efcab9	3.69606	-0.42061	0.774491	NS
Prdm15	8.85051	0.0736474	0.774365	NS
Msh5	5.52686	-0.463022	0.774255	NS
Vps11	10.5129	0.0476617	0.774255	NS
Hmcn1	6.60966	0.279514	0.774255	NS
Slc38a11	4.44895	0.279988	0.773971	NS
Zmym6	9.71967	-0.136016	0.773889	NS
Sec14l1	11.9913	-0.122686	0.773742	NS
Sltm	11.3952	-0.0717118	0.773742	NS
Tmem59l	11.8165	0.136536	0.773613	NS
Clip4	10.0315	-0.156468	0.773549	NS
Slc10a3	5.1106	-0.245238	0.773549	NS
Cdca2	3.82139	-0.673942	0.773549	NS
Ranbp3	10.7277	0.0617145	0.773378	NS
1700037C18Rik	6.09	0.143586	0.773378	NS
Tbx3	5.5762	0.281592	0.773378	NS
Pttg1	8.64737	-0.107073	0.773378	NS
Kif21a	12.4572	0.0740877	0.773378	NS
Stam	10.0145	0.0712879	0.773378	NS
Hspa5	12.3229	-0.118945	0.773378	NS
Tmem210	5.00359	0.261838	0.773378	NS
Ndufc2	9.7919	0.0892062	0.773378	NS
Cfap97	9.13818	0.0661431	0.773378	NS
Rep15	4.06624	0.413442	0.773378	NS
3300002I08Rik	4.77266	-0.235978	0.773378	NS
Actr6	7.73017	-0.087398	0.773342	NS
Mnat1	8.19189	0.105063	0.773342	NS
Lmo4	11.1235	0.313651	0.773342	NS
Zfp326	9.17325	0.0745883	0.773342	NS
Txnl4b	7.78389	0.145805	0.773342	NS
Fbxo27	8.14588	-0.216818	0.773342	NS
Sgsm3	10.0637	0.0993307	0.773342	NS
Als2cl	8.01634	-0.168966	0.773342	NS
Mtmr11	6.80422	-0.224002	0.773342	NS
Zfp617	8.63173	-0.0700129	0.773342	NS
Ahnak	10.3413	-0.165302	0.773342	NS
Plac9	4.52804	0.429951	0.773342	NS
Chrna2	3.89283	-0.557838	0.773314	NS
Phlda3	7.76982	-0.240261	0.773314	NS
Vwc2	6.761	0.170426	0.773314	NS
Gpr12	7.93541	-0.341945	0.773266	NS
Ddah1	10.5502	0.124291	0.773106	NS
Crk	11.057	0.0477469	0.773003	NS
Dffa	9.74296	0.0663932	0.773003	NS
4833439L19Rik	11.1101	-0.0579415	0.772902	NS
Rnf19b	10.2416	-0.277607	0.772833	NS
Tram2	5.65325	0.224845	0.772833	NS
Cpne8	8.41341	0.189971	0.772833	NS
Zfp575	6.52822	0.32366	0.772833	NS
Rcn3	6.31928	0.330211	0.772784	NS
Tmem128	7.89447	0.126228	0.772784	NS
Zfp977	4.23371	-0.374256	0.772784	NS
Spc25	3.65352	-0.669233	0.772733	NS
Arl3	10.4923	-0.0587902	0.772733	NS
Msn	10.1189	-0.334329	0.772733	NS
Srsf2	10.4174	-0.100623	0.772733	NS
Trappc12	10.2475	-0.0735689	0.772636	NS
Prdm2	10.7832	-0.105168	0.772636	NS
Mrpl18	8.06679	0.0852333	0.77262	NS
Fbxo22	8.97932	-0.0771998	0.772587	NS
Rpl7l1	9.48379	-0.0670466	0.772587	NS
Stk11ip	9.45717	-0.064247	0.772473	NS
Ccdc74a	9.54303	-0.220422	0.772473	NS
Megf8	12.2434	-0.059163	0.772473	NS
Ubap2l	11.1679	0.0611195	0.772271	NS
Zmym1	8.09505	-0.195588	0.772271	NS
Cnih4	9.22854	-0.0779856	0.772271	NS
Peli3	9.2458	-0.0866735	0.772236	NS
Ptpn18	4.39297	0.408567	0.772158	NS
Tbxas1	6.92178	-0.377109	0.772158	NS
Cmc2	7.28251	-0.128615	0.772111	NS
Man1c1	10.2518	-0.136525	0.772111	NS
Mrps24	7.58333	0.172821	0.772029	NS
Oga	11.6661	0.0815713	0.771989	NS
Galnt11	9.46894	-0.0676796	0.771989	NS
Cradd	6.48142	-0.161237	0.771989	NS
Zdhhc24	8.60475	0.0828192	0.771813	NS
Rpusd4	7.11311	-0.157551	0.771813	NS
Nme4	5.47791	-0.182736	0.771473	NS
Pik3cg	6.88342	-0.371257	0.771407	NS
Msrb2	8.30145	0.149772	0.771407	NS
Entr1	10.1746	0.0891063	0.771407	NS
Slc6a12	5.571	-0.436307	0.771407	NS
Arhgap19	6.54363	-0.14315	0.771268	NS
Adam21	4.62144	-0.308422	0.771071	NS
Efhc2	4.65986	0.297085	0.771071	NS
Calca	4.18426	0.637278	0.771071	NS
Dcx	8.93501	0.320271	0.771071	NS
Asb5	3.62684	0.461626	0.771071	NS
Nab1	9.17994	-0.108441	0.7709	NS
Hnrnpab	9.28159	0.120482	0.7708	NS
Blmh	9.82008	-0.0626965	0.7708	NS
Fth1	14.6789	-0.201104	0.7708	NS
Gcc1	8.95277	0.0959043	0.7708	NS
Uba3	10.1117	-0.0853505	0.7708	NS
Cdc42ep3	7.54858	-0.254777	0.7708	NS
Rpl10a	10.9681	0.133627	0.7708	NS
Polg	10.2947	-0.0704796	0.7708	NS
Piezo2	5.37642	-0.386348	0.7708	NS
Smagp	4.38812	0.299724	0.7708	NS
Atp10b	5.0863	-0.305275	0.7708	NS
Adss	10.1243	0.0941142	0.770638	NS
H13	10.294	0.0884885	0.770638	NS
Nt5m	8.85758	0.0908592	0.770638	NS
Or2ak4	4.16081	0.521735	0.770638	NS
Tmbim4	8.43138	-0.0937164	0.770448	NS
Ces1d	4.54612	-0.981133	0.770448	NS
Cd81	11.6584	-0.0869104	0.770264	NS
Srgap3	13.0399	0.0712449	0.770211	NS
Ppfia3	12.1031	0.155232	0.770081	NS
Spry4	7.77568	0.249369	0.770081	NS
Ctbp2	9.29102	-0.361343	0.770081	NS
Ikzf4	8.56743	0.104064	0.769934	NS
Celf2	12.7654	0.163327	0.769662	NS
Tada2a	9.15645	0.0847091	0.769662	NS
Senp5	10.0454	0.0629426	0.769662	NS
9930021J03Rik	10.5789	0.0702635	0.769662	NS
Cltc	13.3429	0.051502	0.769662	NS
Mlf1	4.29635	0.527798	0.769662	NS
Tmem135	9.8165	0.064629	0.769633	NS
Zfp35	8.53862	-0.12861	0.769633	NS
Slc47a1	6.39893	-0.510419	0.769479	NS
Mitd1	7.15844	-0.137358	0.769479	NS
Ppp1r32	4.32532	-0.425871	0.769479	NS
Efcab5	7.00991	0.234643	0.769479	NS
Cntfr	10.5455	-0.161319	0.769293	NS
Wnt16	4.2705	-0.334079	0.769293	NS
Fbxo40	3.96005	-0.671609	0.769293	NS
Fancf	5.37609	-0.231339	0.769151	NS
Tpbgl	6.04716	-0.341892	0.769151	NS
Rab8a	9.35655	0.0754253	0.768703	NS
Srek1	10.8673	-0.0580455	0.768599	NS
Rabep2	8.16246	0.0830036	0.768257	NS
Rpain	7.83034	-0.0843812	0.768239	NS
Cab39l	9.1646	-0.14489	0.768239	NS
Plrg1	9.04456	-0.0612129	0.768239	NS
Grpr	3.63512	-0.623284	0.768239	NS
Otud4	10.3602	-0.0999279	0.768239	NS
Camk1d	11.5522	0.163715	0.768239	NS
Cd209f	3.61594	0.427895	0.768239	NS
Gucy2g	6.35649	0.68669	0.768239	NS
Pick1	8.341	0.0944193	0.768239	NS
Artn	3.48941	0.467132	0.767897	NS
Itgb1bp2	4.01654	-0.482667	0.767897	NS
Wdr70	8.88136	0.0885724	0.767897	NS
Zfp451	10.0246	0.0743647	0.767897	NS
Zfp94	7.41304	-0.124598	0.767897	NS
Tubgcp3	9.78815	-0.0996341	0.767889	NS
Ndufa1	8.72368	0.144382	0.767617	NS
Cd38	6.61156	-0.348076	0.767617	NS
Snx17	10.0408	-0.0483139	0.767617	NS
Bmx	4.29032	-0.410835	0.767617	NS
Rbm6	10.6622	-0.0864469	0.767617	NS
H2-DMb2	3.60623	-0.582474	0.767617	NS
Tmie	6.78187	0.219722	0.767617	NS
Gm2237	4.13588	0.469645	0.767617	NS
Phyh	10.1743	-0.129045	0.767474	NS
Dync1i2	11.5795	0.0799558	0.767474	NS
Parp16	6.53462	-0.181789	0.767474	NS
Mfsd1	8.86383	0.105053	0.767357	NS
Letmd1	9.77681	0.0831144	0.767357	NS
Tsr1	9.2764	0.124071	0.767357	NS
Pex1	8.86419	-0.110877	0.767085	NS
Crybg2	4.94745	0.347103	0.767085	NS
Gpx8	5.57567	-0.288282	0.767085	NS
Wdr36	8.71436	0.0828458	0.767085	NS
Agmat	5.63405	0.371241	0.767085	NS
Rnf207	8.07857	-0.370214	0.767085	NS
Sarnp	8.67199	-0.0739806	0.767085	NS
Klf16	9.10692	0.274304	0.767052	NS
Ppp1r3f	5.47277	-0.217982	0.766928	NS
Caml	8.93233	0.0783046	0.766768	NS
Acat1	10.5076	0.0809411	0.766674	NS
Med13	10.2868	-0.147898	0.766674	NS
Podxl2	10.6303	0.208173	0.766633	NS
Hpse	6.22714	-0.420753	0.766633	NS
Lrrc3b	7.63885	-0.185405	0.765897	NS
Gbf1	10.9678	-0.0673052	0.765658	NS
Rnf32	7.80591	-0.181884	0.765199	NS
Commd4	9.50156	0.0906513	0.765199	NS
Cop1	9.93665	-0.0700865	0.765199	NS
Prkx	8.46556	-0.0914758	0.765185	NS
Dnai1	5.92825	-0.271042	0.765185	NS
Map3k8	5.50746	-0.267968	0.765126	NS
Gpr34	8.35893	-0.401446	0.765126	NS
Timm44	10.1541	0.064854	0.765096	NS
Slc1a3	13.4344	-0.201059	0.765096	NS
Mfsd3	6.10715	0.215059	0.765096	NS
Pigf	5.93476	-0.185233	0.765096	NS
Lrig1	10.6448	-0.302213	0.765096	NS
Apoc1	4.12369	-0.47422	0.765096	NS
Fzd1	8.69036	-0.427039	0.765096	NS
Csf2ra	9.50028	-0.0929305	0.764598	NS
Cox7c	10.5625	0.0845052	0.764227	NS
Tysnd1	8.04346	0.12596	0.764194	NS
Txnrd2	7.59713	0.114587	0.764124	NS
Rpl41	11.3273	0.187455	0.764022	NS
Zfp362	9.12966	0.0636379	0.763888	NS
Henmt1	4.19364	0.509097	0.763791	NS
Yae1d1	8.92712	-0.122488	0.763791	NS
Lats2	8.17551	-0.18313	0.763227	NS
Srrm4	10.3582	0.206776	0.763197	NS
Slc25a14	9.12577	0.169901	0.763196	NS
Amot	9.36467	-0.19512	0.763196	NS
Ubqln2	11.7526	0.0514594	0.763196	NS
Fam98a	9.60757	0.0710704	0.762592	NS
Ttc21b	8.46047	-0.166709	0.762592	NS
Ovol2	5.81717	0.511696	0.762575	NS
Prkdc	9.61067	-0.130021	0.762368	NS
Kifc5b	6.71316	-0.216786	0.762368	NS
Selenoo	7.8643	-0.195014	0.762368	NS
Tmx3	10.216	-0.100543	0.762282	NS
Cx3cl1	13.0681	0.273309	0.762282	NS
Por	10.3957	0.117772	0.762175	NS
Tph2	3.90993	0.453313	0.762175	NS
Dpm2	9.09294	0.0831879	0.762175	NS
Ctso	8.95361	-0.135957	0.762175	NS
Slitrk2	9.08358	-0.128346	0.762175	NS
Fmo1	7.13594	0.239149	0.762175	NS
Ppp1r13l	6.82404	0.187375	0.762175	NS
Nmnat2	11.6959	0.116139	0.762175	NS
Cnr1	11.8663	-0.249198	0.762175	NS
Fam72a	5.15128	-0.295652	0.762175	NS
Nrbf2	7.9792	0.0933682	0.762175	NS
Tmem151b	11.1741	-0.181181	0.762175	NS
Emc9	8.56037	-0.0980068	0.762072	NS
Dimt1	8.30644	-0.13136	0.761943	NS
Dtl	7.362	0.465283	0.761897	NS
Orai3	8.03799	-0.0951429	0.761897	NS
Zfp931	7.30611	-0.127046	0.761768	NS
Zbtb49	7.7803	-0.11456	0.761057	NS
Isoc2b	6.55233	0.16057	0.761057	NS
Snx11	8.98221	0.0996109	0.760939	NS
Rprd1b	8.97822	-0.124293	0.760939	NS
Ddx54	9.28604	0.104515	0.760939	NS
Gas2	7.36094	-0.128191	0.760939	NS
9130019O22Rik	6.27739	-0.190545	0.760939	NS
Brsk1	11.871	0.130999	0.760939	NS
Tigar	9.1451	0.0721036	0.760939	NS
Arf6	8.55143	-0.11647	0.760939	NS
Fam171a1	10.3631	0.177405	0.760281	NS
Gpm6b	13.6101	-0.127426	0.760154	NS
Cops4	9.92049	0.0644306	0.760154	NS
Dzank1	12.1698	0.0810799	0.760154	NS
Rspry1	8.86112	0.0855838	0.760154	NS
Lyar	8.17501	0.126427	0.760154	NS
Dera	5.75374	0.253105	0.760121	NS
Trat1	4.26922	0.521038	0.759856	NS
H2bc27	8.00795	-0.152328	0.759753	NS
Erlec1	9.62055	0.0817845	0.759709	NS
Sorcs2	9.98407	0.266344	0.759356	NS
Eif4b	12.1577	-0.0555637	0.759319	NS
Chac2	6.79247	0.122544	0.759139	NS
Ift56	7.41006	0.170042	0.758799	NS
Mab21l1	7.56889	-1.32378	0.758799	NS
Cox5a	8.80113	-0.256465	0.758689	NS
Rev3l	10.2253	-0.211022	0.758689	NS
Tcaf2	4.31059	-0.398458	0.758434	NS
Sh3pxd2a	10.4646	0.0751516	0.758434	NS
Chl1	11.6578	0.202359	0.758346	NS
Atp2b3	11.9414	-0.257612	0.758303	NS
Aig1	9.36632	-0.144118	0.75818	NS
Sting1	6.31604	-0.358856	0.75818	NS
Il4ra	8.02049	0.34934	0.75818	NS
Hnrnpf	9.22092	-0.0915048	0.758089	NS
Hars2	9.36233	-0.11741	0.757819	NS
Card9	6.79658	-0.245772	0.757819	NS
Nbl1	9.64164	0.249017	0.757819	NS
Kbtbd2	9.48617	-0.0928929	0.757819	NS
Gpr35	4.11904	-0.352678	0.757624	NS
Akr1b10	8.23117	0.131909	0.757624	NS
Pam16	7.86571	0.107724	0.757593	NS
Usp9x	11.7475	-0.0984158	0.757593	NS
Hlf	11.5406	-0.30135	0.757563	NS
Suv39h1	8.2377	0.17264	0.757563	NS
Adgra2	8.49109	-0.169961	0.757464	NS
Rnf169	9.92289	0.153363	0.757213	NS
U2af2	11.385	-0.0374887	0.757186	NS
Mocs2	9.42257	0.0767248	0.757014	NS
Zfp644	10.0002	-0.098296	0.757014	NS
Mrfap1	11.801	0.0953952	0.757014	NS
Nup210l	4.30991	0.435811	0.756752	NS
Lgalsl	10.2469	-0.106672	0.756702	NS
Mcmbp	9.02581	-0.111224	0.756557	NS
Atp13a4	8.42042	-0.252771	0.756188	NS
Dynll2	13.2316	0.0881284	0.756174	NS
Ano8	10.5028	-0.064752	0.756174	NS
Chchd10	8.42675	-0.154838	0.756174	NS
Atp8b1	6.21658	-0.335053	0.75589	NS
Ddx52	8.85098	-0.111392	0.755744	NS
Abcd3	10.2844	-0.112649	0.755699	NS
Ndufs7	9.77247	-0.0677183	0.755605	NS
Etfdh	9.19342	-0.102995	0.755605	NS
Prune2	11.433	-0.237172	0.755605	NS
Gdf11	8.62717	-0.111712	0.75559	NS
Dexi	8.93524	-0.095856	0.755265	NS
Fkbp10	6.73642	0.18453	0.754968	NS
Cdca7l	4.5849	0.437176	0.754878	NS
Ksr2	10.9358	-0.140152	0.754878	NS
Ldb2	9.18693	0.25243	0.754773	NS
Dnali1	4.52781	-0.501054	0.754272	NS
Hnrnpa2b1	13.2426	-0.0764564	0.754238	NS
Timm23	9.23717	0.0769929	0.754238	NS
Zfp687	9.7892	-0.19447	0.754238	NS
Tmem176a	8.29798	-0.302214	0.754238	NS
Thoc1	9.18458	-0.091046	0.754238	NS
Chst1	11.779	0.265231	0.754238	NS
Arhgap33	11.6792	0.318545	0.754238	NS
Slc6a16	4.34493	-0.318113	0.754238	NS
Dhx37	8.81927	-0.0899752	0.754102	NS
Trp53rka	7.72967	0.0924287	0.754102	NS
Cox6b2	5.82338	-0.336313	0.754102	NS
Prpf4	8.83542	-0.130379	0.753484	NS
Pip4k2b	11.5136	0.101296	0.753411	NS
Igfbp2	9.20158	0.371594	0.753411	NS
Ptgfr	4.24997	0.366368	0.753117	NS
Psip1	11.3979	-0.0571595	0.753115	NS
Wdr27	5.58568	-0.267724	0.753115	NS
Gask1b	5.49964	-0.233064	0.753067	NS
Tubd1	6.62117	-0.215001	0.75297	NS
Ofd1	8.20966	0.115582	0.752946	NS
Ube2j2	9.22535	0.0781442	0.752898	NS
Agpat2	4.98852	0.329171	0.752881	NS
Lrrc7	9.90197	0.326598	0.752881	NS
Xpo7	10.7509	-0.0574309	0.752854	NS
Pdrg1	9.61049	-0.1235	0.752819	NS
Cse1l	10.2359	-0.108795	0.752758	NS
Hint3	7.3659	-0.126646	0.752758	NS
Golgb1	12.0458	-0.074215	0.752758	NS
Zbtb42	4.53414	-0.354322	0.752758	NS
Hs3st4	9.70329	0.382956	0.752758	NS
Adck1	8.53519	0.102274	0.752748	NS
Npm3	5.81017	0.203531	0.752748	NS
H2-K1	9.96517	0.318886	0.75251	NS
Adissp	9.54982	0.16262	0.752497	NS
Zfp583	7.08853	0.149242	0.752497	NS
C77080	9.33599	0.181777	0.752497	NS
Pnma8b	12.8442	0.118538	0.752497	NS
Nlrc4	4.34303	-0.32136	0.752311	NS
Fam241a	5.17959	-0.387214	0.751933	NS
Slc25a18	9.90309	0.142159	0.751877	NS
Slc16a1	9.41111	-0.127144	0.751877	NS
Zfp281	9.63607	0.102765	0.751877	NS
Usp38	8.66863	0.113424	0.751477	NS
Oacyl	5.07439	0.383735	0.750689	NS
Sfrp2	4.65215	0.305034	0.750664	NS
Cyfip1	10.6764	-0.0765751	0.750607	NS
Ssr4	9.09638	0.081382	0.750502	NS
Ldb1	11.1191	0.0540088	0.75048	NS
Lzts3	12.228	-0.264134	0.749967	NS
Mief2	8.02481	0.0999042	0.749919	NS
Urm1	9.23689	0.0738474	0.749919	NS
Slitrk4	9.80905	0.100697	0.74967	NS
Bloc1s6	8.60668	0.120505	0.749621	NS
Kif17	9.62614	-0.239647	0.749621	NS
Glrx3	10.0433	0.0956726	0.749621	NS
Ttyh3	11.9338	0.13484	0.749621	NS
Poln	4.38038	0.306722	0.749621	NS
Map6	11.6017	0.116783	0.749621	NS
Slc25a24	5.65774	0.300515	0.749533	NS
Myo1f	7.6462	-0.365271	0.749505	NS
Slc31a1	8.49546	0.155425	0.749505	NS
Xbp1	10.186	-0.141172	0.749436	NS
Tnfaip8l1	6.04625	0.338744	0.749436	NS
Hs3st1	8.67478	-0.251378	0.749436	NS
Tgfbi	6.66744	0.395535	0.74941	NS
Catsperd	5.2099	0.23079	0.74941	NS
Zc3h10	7.42559	-0.132943	0.748967	NS
Plxna1	10.9093	0.114665	0.748719	NS
Tmprss7	5.72031	-0.300045	0.748719	NS
Mkrn3	3.74836	-0.477481	0.748719	NS
Mageh1	8.64653	0.113236	0.748626	NS
Clic1	8.39029	-0.309789	0.748582	NS
Pacsin2	10.4197	-0.0985305	0.748582	NS
Gtf3c6	8.52051	-0.0938037	0.748582	NS
Mypn	5.9525	0.493358	0.748582	NS
2310033P09Rik	8.18223	0.0997427	0.748582	NS
Pnpla8	11.0608	0.0656985	0.748582	NS
Ppp1r3b	5.43966	-0.304684	0.748582	NS
Slain1	9.20358	-0.172351	0.748582	NS
Klf12	9.03755	-0.156652	0.748582	NS
Fat3	10.4969	-0.173827	0.748106	NS
Stx18	8.36009	0.093123	0.747818	NS
Zfp787	8.20875	0.11715	0.747684	NS
Pofut1	9.2301	0.0967729	0.747537	NS
Dnah7c	6.6244	0.245791	0.747537	NS
Hddc3	6.0877	-0.23441	0.747458	NS
Prdx4	7.25738	-0.154049	0.747143	NS
Caprin2	8.21235	-0.217852	0.747143	NS
Crym	9.57829	0.80572	0.747143	NS
Sirt7	9.64407	0.093067	0.7469	NS
Mef2c	12.8656	0.34837	0.746848	NS
Znhit3	7.83252	-0.141002	0.746235	NS
Rpl29	11.2292	0.155814	0.746235	NS
Tmt1a	9.09941	-0.124934	0.746235	NS
Rab42	4.25407	-0.396511	0.746235	NS
Arvcf	9.66068	-0.0814837	0.746235	NS
Gigyf2	10.9358	-0.081214	0.746215	NS
Trnt1	9.357	-0.111656	0.746122	NS
Foxred2	9.17047	-0.239186	0.746122	NS
Ubxn6	8.06797	-0.113761	0.746122	NS
Gas2l2	4.4483	-0.550922	0.746122	NS
Csf1r	11.4336	-0.323169	0.746122	NS
Dgat2	9.7214	0.281931	0.746122	NS
Ints6	9.19164	-0.0899027	0.746122	NS
Tgtp1	3.87718	-0.641655	0.746122	NS
Eif4e3	7.70286	0.0960753	0.746122	NS
Esr1	6.05061	0.515169	0.746023	NS
Abcc3	6.62833	-0.389364	0.74594	NS
Adra1b	8.06614	-0.333284	0.74594	NS
Otud6b	10.0232	-0.0803961	0.745722	NS
Tssc4	8.91131	0.126523	0.745722	NS
Zfp935	5.2617	-0.275566	0.745602	NS
Vil1	3.72329	-0.426886	0.745348	NS
Pabpc1l	3.9362	0.466301	0.745248	NS
Cbx6	12.6721	0.127256	0.745248	NS
Dcst2	4.39125	0.318317	0.745248	NS
Naalad2	5.95279	-0.213366	0.745241	NS
Zfp1008	5.90281	-0.341152	0.744976	NS
Slc24a4	9.48455	0.290169	0.744698	NS
Rnf24	9.22512	0.113659	0.744698	NS
Zmat5	7.17209	-0.163681	0.744673	NS
Ifih1	7.38833	-0.352452	0.744618	NS
Ctdp1	8.5202	0.118928	0.744559	NS
Hapln3	4.14747	0.437671	0.744318	NS
Ophn1	10.2619	-0.110301	0.744318	NS
Wwp2	9.82157	-0.0723	0.744175	NS
Calm1	15.3697	0.131591	0.744119	NS
Asf1b	4.19647	-0.49368	0.744119	NS
Eif4g2	13.4167	-0.0530042	0.744119	NS
Srm	9.02333	0.149822	0.744119	NS
Tor2a	8.25272	0.101782	0.744119	NS
Tbata	7.6764	-0.477466	0.744119	NS
Asb3	7.6296	-0.12851	0.744119	NS
Grik1	8.43646	0.238298	0.744119	NS
Fhl1	10.6467	0.130295	0.744119	NS
Tap2	7.25879	-0.182502	0.744119	NS
Yif1a	7.60069	-0.147309	0.744119	NS
Rcc1	7.65933	-0.140878	0.744119	NS
Pgap2	7.13116	-0.158036	0.744119	NS
Tmem132c	8.16437	-0.477286	0.744119	NS
Nenf	8.60414	0.143088	0.744119	NS
Fam221b	4.90125	0.281924	0.744119	NS
Tmem145	10.432	-0.308739	0.744119	NS
Rnf216	10.009	-0.0623856	0.744119	NS
Msantd7	6.89688	0.212844	0.744119	NS
Nsa2	9.47251	0.139169	0.744119	NS
Stmp1	7.41705	0.135881	0.744119	NS
Tmem276	7.19033	0.111569	0.744119	NS
Mtrf1l	7.06489	-0.136699	0.744	NS
Mrpl4	9.4778	-0.0686645	0.743884	NS
Akt1s1	8.65288	0.128513	0.743884	NS
E2f2	4.08303	-0.496903	0.743884	NS
Usp15	10.8533	-0.0849333	0.743884	NS
Slc23a2	11.617	0.0854718	0.743884	NS
Pced1b	6.72347	0.217892	0.743884	NS
Pde7a	9.07703	0.0881297	0.743884	NS
Ifi213	4.22231	0.95949	0.743884	NS
Pcgf5	8.85605	-0.129139	0.743814	NS
Dbi	10.7026	-0.150845	0.743672	NS
Rbm5	11.9376	-0.081351	0.743672	NS
Ddrgk1	10.3359	-0.0727187	0.743634	NS
Glrx2	10.0796	0.085988	0.743594	NS
Nasp	9.06233	-0.0946747	0.743594	NS
Metap1d	8.70373	-0.178042	0.743594	NS
P2ry14	5.89393	0.202751	0.743535	NS
Tob1	9.26392	-0.166881	0.743064	NS
Hgsnat	9.68641	0.103543	0.743002	NS
Cd63	10.2803	-0.24455	0.742961	NS
Cdipt	10.7993	0.0739433	0.742961	NS
Prkag1	6.80266	-0.159789	0.742961	NS
Dnajb7	3.46851	-0.49915	0.742788	NS
Tusc1	5.48396	0.294734	0.742777	NS
Acp2	10.0596	-0.0693162	0.742522	NS
Anapc7	9.37202	0.0787893	0.742522	NS
Cep85	8.9223	-0.112476	0.742522	NS
Dpysl2	11.5353	0.126845	0.742482	NS
Sdr39u1	7.84869	-0.111767	0.742482	NS
Klhl22	10.298	0.0538962	0.742482	NS
1810030O07Rik	9.01569	-0.0826335	0.742482	NS
Rhoj	6.90759	-0.33425	0.742482	NS
Nrip1	9.80168	-0.159543	0.742482	NS
Prpf38a	8.78995	-0.13361	0.742482	NS
Aars	11.864	0.10386	0.742208	NS
Aldh1a2	7.29518	0.481412	0.742123	NS
Snph	12.4712	0.145438	0.742123	NS
Zswim5	8.28863	-0.140642	0.742123	NS
Lsm14b	10.6466	-0.0960794	0.742123	NS
Cyyr1	6.24495	0.313993	0.742123	NS
Mfap4	5.45943	0.48226	0.742123	NS
Pcdhb19	7.34719	-0.156174	0.742123	NS
Zfp979	4.76071	-0.635893	0.742123	NS
Rsph10b	7.32481	0.18218	0.742123	NS
Gm2000	8.21476	0.179183	0.742123	NS
Rps10	4.73455	-0.367689	0.74204	NS
Mapk8ip3	13.4276	0.0534309	0.741738	NS
Plod2	7.16905	0.356419	0.741738	NS
AI467606	4.56692	-0.404352	0.741738	NS
Tbck	9.23486	0.0957079	0.741652	NS
Nol9	8.52011	0.0908903	0.741652	NS
Mff	11.2138	0.0785623	0.74157	NS
Itm2c	13.1898	0.133178	0.74157	NS
Vmac	7.63855	-0.120139	0.74157	NS
Kctd18	8.23408	-0.101858	0.74157	NS
Cenpt	8.21731	0.115766	0.741287	NS
Emc10	11.1497	0.090989	0.741275	NS
2410004B18Rik	8.19039	0.10646	0.741275	NS
Dcst1	7.2433	0.172402	0.741022	NS
Ppp2r5e	10.4904	0.0825012	0.741016	NS
Lrch1	8.99729	-0.162934	0.740765	NS
Rpe65	4.56145	0.7564	0.740377	NS
Ddost	10.3253	0.110728	0.740377	NS
Tspan8	3.56836	-0.888803	0.740377	NS
Efcc1	6.6956	-0.288454	0.740319	NS
Tm7sf2	8.44656	-0.105704	0.740278	NS
Kpna1	11.1403	0.0741864	0.740157	NS
Ugdh	8.95265	0.114119	0.740064	NS
Tnfrsf9	3.71812	-0.46743	0.740049	NS
Acox3	9.37985	-0.149859	0.740049	NS
Slc37a2	7.47866	-0.337719	0.740049	NS
Pram1	3.75019	0.514531	0.740049	NS
Timm17a	10.3972	-0.0598252	0.740049	NS
Snapin	9.54018	-0.0845932	0.739944	NS
Prkcsh	10.535	0.0689643	0.739829	NS
Rtraf	9.65994	0.0816307	0.739818	NS
Cand1	11.3438	0.0804339	0.739721	NS
Pcdhgc4	7.81064	-0.263286	0.739364	NS
Mdh1	13.0258	0.0771267	0.739292	NS
Cd300lf	5.82595	-0.607714	0.739191	NS
Oxld1	5.79579	-0.201124	0.739136	NS
Plagl2	7.79378	0.132458	0.739136	NS
Ndufa11	8.08473	0.112754	0.739106	NS
Tulp3	9.12628	-0.161474	0.739099	NS
Pard6a	8.51082	-0.251759	0.738897	NS
Stxbp5	11.1737	0.0847195	0.738897	NS
Adcy2	10.8542	0.25088	0.738897	NS
Rpp14	8.63252	0.0840205	0.738897	NS
Rps14	11.6895	0.162194	0.738897	NS
Cytip	3.49035	-0.676479	0.738897	NS
Rimbp2	11.7149	0.297662	0.738897	NS
Tspan9	11.028	-0.470272	0.738897	NS
Lrrn1	10.4299	-0.222463	0.738897	NS
Elf1	7.26669	-0.198468	0.738897	NS
Klhl9	10.5042	-0.0849194	0.738897	NS
Ube2d1	9.4261	-0.115941	0.738839	NS
Hbs1l	9.60107	-0.0935095	0.738839	NS
Tom1l1	8.73433	-0.109775	0.738839	NS
Cpox	9.447	0.0742729	0.738839	NS
Ndufs5	9.96265	0.0760798	0.738839	NS
Gipr	5.94027	0.362546	0.738839	NS
Kirrel2	6.14617	0.328241	0.738839	NS
Rab29	6.43732	0.315025	0.738668	NS
Ubxn2b	9.57081	-0.191221	0.738668	NS
B3galt6	7.35342	0.115736	0.738668	NS
Selenot	11.3665	0.0594599	0.738668	NS
Wdr13	11.8669	0.144685	0.738615	NS
Srp68	10.6649	0.059659	0.738476	NS
Uqcrb	8.88291	-0.0938855	0.738476	NS
Mkln1	10.9617	-0.107082	0.738476	NS
Ccdc34	8.08921	0.125964	0.738476	NS
Polb	10.0701	-0.127706	0.738476	NS
Nepro	7.04078	-0.138995	0.738476	NS
Arsb	10.7792	0.127094	0.738258	NS
Col4a4	5.27721	-0.4679	0.738258	NS
Puf60	11.1832	0.0449055	0.738159	NS
Eral1	8.18293	-0.145187	0.738159	NS
Ccna1	3.76113	0.790199	0.738159	NS
Ppp6c	9.43359	0.064933	0.738069	NS
Tmem214	9.95576	0.0893198	0.738069	NS
Tmem25	10.3504	-0.188133	0.738021	NS
Gtf2a1	9.46441	-0.0899245	0.738021	NS
Atp9b	10.3853	0.0797143	0.738021	NS
Ppil3	7.05881	0.147229	0.738021	NS
Gpn2	6.94614	0.142354	0.738021	NS
Ndufv1	11.2055	0.0470436	0.738021	NS
Cnot4	9.64012	0.0735555	0.738021	NS
Pcdhb21	5.9673	-0.212013	0.738021	NS
Tlcd5	8.65042	0.109809	0.738021	NS
Ufd1	10.185	0.0603614	0.737919	NS
Fgfr1	10.8594	0.332905	0.737919	NS
BC028528	3.66086	-0.408982	0.737919	NS
Sestd1	10.6547	-0.166761	0.737919	NS
Slc6a11	11.0245	0.242251	0.737419	NS
Synm	9.7423	0.185251	0.737073	NS
Crip3	5.6797	0.292026	0.736745	NS
Mylk3	6.03916	-0.630735	0.736745	NS
Spata2	10.1655	0.120511	0.736745	NS
Fam111a	6.14914	-0.356271	0.736711	NS
Cachd1	8.5999	0.149475	0.736711	NS
Armc7	7.32828	0.212772	0.736696	NS
Nup35	7.50813	-0.131109	0.736687	NS
Zfp661	7.47213	0.159424	0.736636	NS
Mien1	6.52605	0.190943	0.736295	NS
Rab36	9.16221	0.21804	0.736295	NS
Med31	7.0292	0.157995	0.736295	NS
Lcp1	8.63991	-0.246281	0.736295	NS
Tmem44	10.424	0.325843	0.736295	NS
Diaph1	10.2931	0.111775	0.736295	NS
Baiap2	12.4925	-0.174988	0.736295	NS
Me1	9.86458	0.121126	0.736295	NS
Gpr61	8.077	0.181017	0.736295	NS
Krt8	4.37268	-0.79778	0.736295	NS
Tspan7	13.531	0.147749	0.736295	NS
Zcchc9	7.72831	-0.106725	0.736276	NS
Slc45a4	10.0987	-0.0934092	0.735802	NS
Galnt12	5.25449	-0.272592	0.735769	NS
Robo4	6.74957	0.238867	0.735583	NS
Igfn1	9.90081	0.683447	0.735583	NS
Rnf181	9.72892	0.0872507	0.735583	NS
Zfp81	9.08159	-0.129519	0.735467	NS
Cryba2	3.59209	0.806993	0.735467	NS
F2rl2	4.69401	0.771409	0.735467	NS
Dnase1l2	7.00712	-0.260228	0.735467	NS
Ptpn2	8.8356	-0.13963	0.735467	NS
Nptx1	13.1193	-0.17137	0.735467	NS
Npy	9.71991	0.531974	0.735467	NS
Mapkbp1	10.5285	-0.104646	0.735467	NS
Cdon	8.62714	-0.249043	0.735467	NS
Pld4	8.14647	-0.377163	0.735467	NS
Oscar	5.53449	0.268685	0.735467	NS
Slc19a2	8.0315	0.133002	0.735383	NS
Sec16b	5.16003	0.282252	0.735343	NS
Spire1	11.7365	-0.0871693	0.735254	NS
Krit1	10.1351	-0.111438	0.734891	NS
Tdp2	8.41591	-0.167488	0.734813	NS
Dlx6	6.74305	-1.16433	0.73475	NS
Cdk5rap1	7.12922	0.124926	0.734629	NS
Ccr10	4.25946	-0.426662	0.734431	NS
Dph2	7.46106	-0.127587	0.734382	NS
Gtf2h3	8.07983	-0.105083	0.734107	NS
Usp24	11.1863	-0.109318	0.733622	NS
Polrmt	9.49923	-0.134475	0.733613	NS
Sgip1	11.4831	0.0952449	0.733613	NS
Flywch1	12.1931	-0.0829181	0.733613	NS
Col16a1	9.78493	0.278562	0.733613	NS
Spin2c	5.84259	0.331829	0.733613	NS
Tmem196	8.04734	-0.35634	0.733613	NS
Hus1	7.94657	-0.15519	0.733521	NS
Gimap3	3.47047	0.74612	0.733307	NS
Stn1	7.30233	0.173862	0.733044	NS
Oscp1	9.48999	0.192209	0.732943	NS
Pou2af3	4.6895	-0.295848	0.732943	NS
Coq9	9.82343	-0.0815899	0.73293	NS
Pdia6	10.7945	0.126019	0.732848	NS
Kctd1	10.2543	-0.33782	0.732848	NS
Cfap68	8.51652	-0.131674	0.732848	NS
Xaf1	7.51326	-0.396011	0.732848	NS
Tmem273	4.59942	-0.390163	0.732848	NS
Mta2	10.1144	-0.0677751	0.732754	NS
Rnf7	9.67253	-0.103088	0.732703	NS
Nsun4	7.55257	0.139161	0.732621	NS
Fam171b	12.2841	0.169767	0.732531	NS
Gm12394	5.24237	-0.361179	0.732355	NS
Parp6	11.1879	0.07788	0.732351	NS
Semp2l1	6.43444	0.321935	0.732351	NS
Elavl3	12.6126	0.0708932	0.732175	NS
Ccl9	4.40047	0.415072	0.732175	NS
Serinc2	7.88566	-0.460998	0.732175	NS
Ddx20	8.13762	-0.142129	0.732175	NS
Sema3c	8.44261	0.217705	0.732175	NS
Pccb	9.96357	0.0579747	0.732175	NS
Nat14	9.70148	0.198463	0.732175	NS
Tbc1d32	8.14211	-0.119959	0.732175	NS
Spidr	5.8163	-0.322225	0.732175	NS
Tgoln1	11.3411	-0.0716088	0.732175	NS
E2f6	9.3028	-0.125967	0.732175	NS
Nhs	7.07517	0.205323	0.732175	NS
Mphosph8	10.7163	0.107315	0.732175	NS
Zfp712	6.70906	-0.232882	0.732175	NS
Eef2k	10.1792	-0.13827	0.732146	NS
Hspd1	11.4986	0.0825899	0.732015	NS
Pwp2	9.17203	0.0856837	0.73192	NS
Rab22a	9.89449	-0.105328	0.731885	NS
Atl3	9.67477	-0.083585	0.731766	NS
Fbxo45	10.0076	0.0747133	0.731766	NS
Pnkp	8.81388	0.128527	0.731744	NS
Zfp641	8.40864	0.108288	0.731744	NS
Ecrg4	6.33591	-0.788835	0.731744	NS
Lhx6	7.9484	0.577686	0.731744	NS
Tnc	7.93918	0.681879	0.731744	NS
Atp5mf	10.5877	0.0821365	0.731744	NS
Prkg1	8.76581	-0.255232	0.731744	NS
Sag	5.28476	0.31295	0.731744	NS
Nrg1	8.03287	0.193853	0.731706	NS
Mgrn1	11.8983	0.0705325	0.73145	NS
Wdr83os	7.20862	0.172731	0.731257	NS
Trmt1	10.4296	0.0976326	0.731235	NS
Lsm2	6.72637	-0.185285	0.731235	NS
Dcp1a	8.94415	-0.101617	0.731235	NS
Siglec1	5.03626	-0.514952	0.731225	NS
Capza2	11.4718	0.108124	0.730954	NS
Exoc6b	10.8753	-0.0677624	0.730954	NS
Dbn1	12.1457	0.250411	0.730954	NS
Plcb2	6.82824	-0.409496	0.730954	NS
Cdk6	6.44019	0.309729	0.730954	NS
Pdik1l	8.07242	0.109033	0.730954	NS
Tmod3	9.32881	-0.103646	0.730954	NS
Zfp74	8.50995	-0.142467	0.730954	NS
Zfp53	6.47617	-0.180172	0.730818	NS
Cibar1	9.45979	0.0895805	0.730619	NS
Ocrl	10.5198	0.066564	0.730618	NS
Pip4k2c	10.9848	0.167746	0.730618	NS
Sla2	3.47563	0.700866	0.730618	NS
Rars2	8.42642	0.0811211	0.730618	NS
Tead4	5.87732	-0.919206	0.730618	NS
Tmod2	13.0108	0.0836687	0.730618	NS
Neo1	10.9318	0.0909206	0.730618	NS
Prc1	6.89111	-0.193948	0.730618	NS
Commd10	8.40005	0.157053	0.730618	NS
Erich3	9.70807	-0.15778	0.730618	NS
Bambi	5.69915	0.228475	0.730538	NS
Apc2	11.9142	-0.103917	0.730396	NS
Fcgr1	7.21601	-0.42255	0.730312	NS
Slc25a39	9.73101	0.0936794	0.730312	NS
Ddx59	7.06721	-0.153448	0.730312	NS
Gpatch3	6.95149	-0.130282	0.730312	NS
Prr14	9.26852	-0.117796	0.730312	NS
Klf9	11.8583	-0.154818	0.730312	NS
Tkfc	7.49553	0.152265	0.730312	NS
Calm2	14.1834	0.120671	0.730312	NS
1700066M21Rik	8.4297	0.121318	0.730312	NS
Filip1l	6.11039	0.207152	0.730312	NS
Setx	10.903	-0.0970239	0.730312	NS
Taf10	8.22806	0.11203	0.730312	NS
Sptssa	7.37544	-0.137225	0.730312	NS
Cfap46	7.44704	-0.183425	0.730312	NS
Zfp942	8.30485	0.141319	0.730312	NS
Vmn2r86	3.45344	0.681102	0.730312	NS
Prrg1	6.47199	-0.332783	0.729825	NS
Rab26	9.18019	0.303898	0.729588	NS
Fsd1	9.63959	0.0902821	0.72954	NS
Mrpl14	7.05177	0.15478	0.72954	NS
Ppil1	7.96936	-0.153324	0.72954	NS
Ubtd1	7.33919	0.32205	0.72954	NS
Tspan5	11.4805	0.153358	0.72954	NS
Bace1	10.527	0.0730006	0.72954	NS
Ctsh	8.53695	-0.344486	0.72954	NS
Mgat2	8.29354	0.104254	0.72954	NS
Rinl	5.9081	-0.238698	0.72954	NS
Pla2g4a	5.92784	-0.251236	0.72954	NS
Lrrc55	8.22631	-0.434591	0.72954	NS
Tsnaxip1	4.16698	-0.487631	0.729077	NS
Whrn	10.5144	-0.270518	0.729077	NS
Bbox1	5.56393	-0.560924	0.729077	NS
Gmfb	11.1787	0.112645	0.729077	NS
Sh3bp5	10.2312	0.186121	0.728847	NS
Zfp106	12.4975	-0.060166	0.728626	NS
Dock7	10.1894	-0.0861279	0.728508	NS
Mmab	8.93174	0.131246	0.728508	NS
Bean1	7.39346	0.141463	0.728508	NS
Cd164l2	5.78582	0.329547	0.728282	NS
Nfe2l1	12.8093	0.0982951	0.728238	NS
Acbd5	10.5217	-0.117065	0.728008	NS
Slc30a4	9.79834	-0.162298	0.727985	NS
Ogdh	12.4023	-0.0612848	0.72783	NS
Tas1r1	6.56685	0.175206	0.72783	NS
Dpm3	7.33684	0.435006	0.72783	NS
Zfp811	7.80693	-0.112621	0.72783	NS
Ddhd2	10.3403	-0.0924667	0.72783	NS
Ipo7	11.094	-0.0793462	0.72783	NS
Avpi1	7.94558	0.186206	0.727772	NS
Lactb2	8.66175	-0.0886858	0.727772	NS
Zfp420	8.44069	-0.143355	0.72748	NS
Zfp568	6.92149	-0.270123	0.72748	NS
Il1rap	8.9965	0.183752	0.727461	NS
Gorab	7.66455	-0.148728	0.727292	NS
Galntl6	7.85228	0.28608	0.727154	NS
Ttbk1	11.8011	0.0821627	0.726987	NS
Imp4	8.90257	-0.120471	0.726987	NS
Cep41	6.8303	0.301519	0.726987	NS
Wnt9a	7.52216	0.431712	0.726937	NS
Slc26a2	8.12215	-0.227538	0.726937	NS
Mettl24	4.5954	0.337568	0.726937	NS
Antkmt	9.18591	-0.143068	0.726937	NS
Gmfg	4.61532	-0.348389	0.726937	NS
Atp5mc2	9.58807	-0.0772348	0.726937	NS
Csnk1g3	9.85664	0.087231	0.726937	NS
Utp23	6.95218	-0.149923	0.72688	NS
Bpifa1	4.19097	1.58792	0.726841	NS
Card10	7.30417	0.290805	0.726534	NS
Cldn3	3.88319	0.748271	0.726471	NS
Pdlim4	7.73214	0.419198	0.72644	NS
Mapk7	9.0004	-0.169646	0.726435	NS
Lrp10	9.09102	-0.111408	0.726435	NS
Jakmip2	10.6749	0.0644097	0.726435	NS
A3galt2	5.06196	-0.749951	0.726435	NS
Sec1	5.2727	0.424986	0.726435	NS
Fam183b	4.70987	0.43065	0.726435	NS
Irf2bp2	9.05517	0.214463	0.726435	NS
Usp46	10.8301	0.0781909	0.726435	NS
Syt10	7.36528	0.327736	0.726435	NS
Ankrd9	7.43387	-0.207962	0.726394	NS
Dock8	7.64254	-0.358132	0.726273	NS
Zdhhc6	8.91663	-0.0759844	0.726218	NS
Unc13a	12.9912	0.177816	0.726218	NS
H2-DMa	7.63036	0.277712	0.726218	NS
Prrc2b	13.4913	0.111557	0.726218	NS
Ptgs1	8.31336	0.375717	0.726218	NS
Adhfe1	7.32246	0.24643	0.726008	NS
Fktn	10.0321	-0.131823	0.725422	NS
Zfp114	5.71179	-0.247925	0.72534	NS
Camkv	12.5625	0.493781	0.72508	NS
Sharpin	9.27669	0.0722014	0.724612	NS
Myo3b	4.62722	-0.561852	0.724612	NS
Fhad1	7.35149	0.405452	0.724552	NS
Sall1	9.10481	-0.302658	0.724519	NS
Il1r1	7.132	-0.221566	0.724422	NS
Dync2i1	9.32823	-0.113005	0.724259	NS
Sem1	9.02468	0.131064	0.723792	NS
Paip2b	10.1063	-0.0656182	0.723792	NS
Ahrr	4.08058	0.538708	0.723753	NS
Gm49027	4.96176	0.338704	0.723753	NS
Idh3g	11.1508	-0.132247	0.723728	NS
Eif2s3x	10.3739	-0.16471	0.723666	NS
Rnh1	9.25649	-0.179551	0.72362	NS
Nectin2	6.72038	0.227342	0.723419	NS
Gabrg3	8.58974	-0.41991	0.72315	NS
Lair1	8.21253	-0.282161	0.72312	NS
Lin7b	8.22243	0.229382	0.722926	NS
Usp10	10.1937	0.103264	0.722909	NS
Mrps5	9.82779	0.0750513	0.722882	NS
Zbtb3	6.15702	-0.192316	0.722524	NS
Gnb1l	5.98371	0.234258	0.722512	NS
Pcnt	10.1598	-0.13498	0.722512	NS
Hps1	8.71476	0.201533	0.722512	NS
Hectd4	13.0559	-0.110656	0.722512	NS
Atp6ap1	12.1299	0.0832774	0.722455	NS
Ccdc107	8.55673	-0.134619	0.722455	NS
Nktr	11.7335	-0.133365	0.722455	NS
Ccser1	7.74822	-0.219299	0.722455	NS
Gm3696	3.91533	0.455541	0.722455	NS
Hsf2	8.89311	-0.100873	0.722381	NS
Zfp503	6.82879	-0.291469	0.722381	NS
H2ac25	6.92869	-0.184137	0.722381	NS
Glmn	7.02756	-0.147824	0.722242	NS
Anp32e	10.8394	0.0846537	0.722095	NS
Tnk2	12.1759	-0.0853309	0.722095	NS
Pamr1	8.9914	0.380941	0.722095	NS
Serp2	9.36879	0.146232	0.722095	NS
Uvssa	8.744	-0.120606	0.721827	NS
Casp3	7.64733	0.169646	0.721424	NS
Fam120b	10.3436	-0.0904577	0.721082	NS
Glra1	6.69201	0.943281	0.720987	NS
Zdhhc4	8.56933	-0.102687	0.720949	NS
Opa1	11.7033	-0.0797049	0.720949	NS
Acr	5.07243	0.428861	0.720925	NS
Gm14296	5.95498	-0.208406	0.720925	NS
Aldh3b2	4.3513	0.458189	0.720925	NS
Nfe2l2	8.74612	-0.159138	0.720129	NS
Larp4b	10.7542	0.0724998	0.720129	NS
Sned1	9.34472	-0.447473	0.720129	NS
Cyc1	10.8194	0.082829	0.71983	NS
Lat	4.18164	-0.453277	0.71983	NS
Pianp	11.2566	0.146074	0.719812	NS
Abcg2	7.76037	0.172214	0.719745	NS
Igfbp7	7.62387	0.344444	0.719745	NS
Phrf1	10.5024	-0.0890416	0.719745	NS
Zfp366	6.73515	0.256648	0.719745	NS
Bcr	11.7932	-0.21423	0.719597	NS
Ndufb8	5.11526	-0.265339	0.719597	NS
Clvs2	8.38395	0.26096	0.719418	NS
Uchl5	9.22132	0.109935	0.719331	NS
Dzip1	10.5168	-0.123898	0.719127	NS
Tlr13	6.40591	-0.383332	0.718916	NS
Gpr156	4.66411	0.360572	0.718764	NS
Sfr1	10.657	0.059033	0.718466	NS
Srrm1	12.1425	-0.0913813	0.718466	NS
Sult1a1	7.01741	-0.240595	0.718466	NS
Tmem11	8.48258	0.11473	0.718466	NS
Dnase2a	7.23772	-0.225694	0.718284	NS
Med15	10.4619	0.119542	0.718284	NS
Gdf9	4.22536	0.537261	0.718284	NS
Zcchc10	7.12621	0.123347	0.718284	NS
Cxcl13	3.74865	1.45203	0.718284	NS
Acot9	7.72064	0.149249	0.718284	NS
Rfc5	7.76372	0.162179	0.718284	NS
Zfp526	7.87947	-0.140773	0.718284	NS
Calhm5	6.39809	0.20522	0.718284	NS
Gsk3a	10.7412	0.10137	0.718284	NS
Cox6c	11.006	0.0921561	0.718149	NS
Pcdha7	5.19374	0.327326	0.718149	NS
L3hypdh	5.62983	0.228036	0.718097	NS
Dip2a	10.7516	-0.112612	0.718097	NS
Kif24	5.55842	-0.242575	0.718097	NS
Rbmx	10.2855	-0.140128	0.718097	NS
Mphosph6	8.00532	-0.109185	0.718097	NS
Dnajc12	7.88701	-0.170735	0.718097	NS
Nup43	6.34557	-0.218515	0.718097	NS
Intu	8.0768	0.115911	0.718097	NS
B3galt2	9.08014	0.215973	0.718067	NS
Rnf39	6.85696	0.275264	0.717802	NS
Ero1b	8.61977	0.129032	0.717746	NS
Prcc	9.89487	0.0830515	0.717715	NS
Sumo3	10.1356	-0.107928	0.717715	NS
Ppm1k	10.2773	-0.190782	0.717633	NS
Zfp65	7.97207	-0.111036	0.717628	NS
Sts	6.3283	-0.453973	0.717628	NS
Cdkn2aipnl	9.13036	0.138394	0.717604	NS
Aqp4	11.9424	-0.268414	0.717572	NS
Asf1a	6.75517	-0.244361	0.717546	NS
Zmat4	9.40205	0.253627	0.717368	NS
Vash1	8.95684	-0.108009	0.716892	NS
Ccnq	6.88245	0.13833	0.716892	NS
Hmcn2	5.89037	0.677036	0.716892	NS
Cfap97d2	4.75793	0.395125	0.716892	NS
Rpap3	9.06346	0.0865799	0.716569	NS
Eif4h	12.391	0.0499023	0.716569	NS
Miga1	10.9218	0.0751041	0.716569	NS
Snrpn	11.3077	0.143866	0.716569	NS
Vstm2l	9.24632	0.202629	0.716417	NS
2210408I21Rik	7.23003	0.193074	0.716417	NS
Kdsr	9.45891	-0.088358	0.71637	NS
Stx8	8.50342	-0.0994965	0.716307	NS
Mlh3	9.20844	-0.0752979	0.716307	NS
Ankrd27	9.74582	0.135042	0.716123	NS
Gm14325	7.98155	-0.166329	0.716058	NS
Tmem242	9.1695	0.102745	0.716036	NS
Loxl2	3.88118	-0.574787	0.715752	NS
Dtnb	10.2242	0.158954	0.715752	NS
Sart3	10.2494	-0.102252	0.715589	NS
Gusb	9.03619	-0.23599	0.715589	NS
Ttc14	11.5771	-0.137991	0.715589	NS
Gucy1a1	10.6975	-0.378551	0.715589	NS
Fgfbp1	4.71445	0.52264	0.715589	NS
2310039H08Rik	5.19712	-0.307804	0.715589	NS
Rptor	10.6139	-0.0725448	0.71535	NS
Atg2b	10.4424	-0.176806	0.71535	NS
Trim25	7.74729	-0.351822	0.715272	NS
Mcm2	7.17216	-0.268908	0.715272	NS
Sulf2	10.5829	0.225629	0.715272	NS
Hnrnpa0	10.3041	0.136113	0.715272	NS
Kcnj3	11.2124	0.162209	0.715272	NS
Casp6	6.01179	0.245304	0.715272	NS
Ccdc91	9.4222	-0.123737	0.715272	NS
Mt3	11.7477	0.106202	0.715272	NS
Zranb3	7.14044	0.204599	0.715272	NS
Lsm10	6.36343	0.234576	0.715272	NS
Zfp943	8.43655	0.102458	0.715272	NS
Trnp1	10.6161	0.279923	0.715272	NS
Stom	8.18497	-0.14825	0.71526	NS
Klhdc9	5.85869	0.184455	0.71526	NS
Afmid	4.10891	0.503172	0.714983	NS
Klhl12	9.46351	0.080915	0.714587	NS
1600014C10Rik	8.7094	-0.0968616	0.71429	NS
Zranb1	10.6293	-0.200171	0.714225	NS
Cul2	9.8341	0.0887745	0.714169	NS
Gabra1	12.7654	-0.24612	0.714097	NS
Utp25	8.55666	-0.108612	0.713993	NS
Obi1	7.94115	-0.100905	0.713993	NS
Ctbp1	11.8328	0.0519662	0.713912	NS
Tmem255a	9.16921	0.341565	0.71382	NS
Pde1a	11.5959	0.43165	0.71382	NS
Gapvd1	11.1017	-0.0992948	0.713306	NS
Desi2	8.67897	-0.112097	0.712818	NS
Def6	5.22954	0.316423	0.712726	NS
Hsd11b1	7.86875	-0.453621	0.712726	NS
Pdcd6ip	10.694	-0.0656075	0.712726	NS
Stox1	6.01245	0.338664	0.712726	NS
Aox3	6.09195	0.548178	0.712726	NS
Mtmr3	11.1098	-0.0590521	0.712646	NS
Scfd2	8.12473	0.142839	0.712588	NS
Pcdhac1	5.73343	0.323599	0.712572	NS
Emg1	8.99983	-0.139245	0.712109	NS
Csnk1g1	9.77652	0.124067	0.712109	NS
Fcho2	9.67193	-0.12865	0.711649	NS
Zfp507	9.16622	-0.115894	0.711624	NS
Vsig2	8.24068	-0.451124	0.71156	NS
Rnf220	11.1882	0.103265	0.71156	NS
Atrx	12.3535	-0.125262	0.71156	NS
L3mbtl1	8.49966	0.222477	0.711279	NS
Myo16	9.59377	0.129489	0.711279	NS
Foxc1	6.19513	0.238109	0.711279	NS
Isoc2a	8.42309	-0.17864	0.711279	NS
Pdcd10	8.95739	0.11189	0.711108	NS
Aplp1	14.1202	0.171913	0.710887	NS
Natd1	8.09381	-0.144793	0.710887	NS
Cyb5rl	6.22518	0.19354	0.710887	NS
H2-Q4	7.1397	0.507257	0.710887	NS
Inhbb	6.99799	0.289938	0.710887	NS
Ankrd13b	10.8487	0.122865	0.710887	NS
Mindy4	7.05917	0.158351	0.710887	NS
Npy5r	5.84762	0.356771	0.710887	NS
Mpp3	10.7328	-0.317083	0.710887	NS
Ptbp3	8.7723	-0.129818	0.710706	NS
Ddx39a	7.9589	0.238103	0.710575	NS
Med1	10.3194	-0.0896943	0.710481	NS
Psmd8	10.5109	0.0638214	0.71047	NS
Kars	10.372	-0.0768618	0.71047	NS
Zfp516	8.64274	-0.201283	0.71047	NS
Arnt2	12.303	0.188891	0.709892	NS
Pop1	7.49922	-0.151596	0.709892	NS
Slc30a10	8.19745	0.273476	0.709892	NS
Zbed5	6.95166	0.207183	0.709892	NS
Srp72	10.8738	0.0585529	0.709892	NS
Rnf213	9.52239	-0.513698	0.709892	NS
Jak2	9.8602	-0.0825519	0.709841	NS
Nt5c	9.02006	0.0871657	0.709805	NS
Rps2	11.6293	0.242092	0.709765	NS
Ppif	8.11541	0.110847	0.70966	NS
Hycc1	8.55172	0.209827	0.70966	NS
Arhgap21	12.5661	-0.199634	0.70966	NS
Tmem134	8.36486	-0.129655	0.709623	NS
Zfp612	10.4041	-0.154095	0.709623	NS
Dpf1	9.55777	0.178181	0.709593	NS
Gm715	5.37809	0.233817	0.709593	NS
Msrb3	7.38863	-0.154607	0.709515	NS
Ppa1	9.85734	0.0953015	0.709514	NS
Cib1	7.37588	0.14341	0.709514	NS
Katnbl1	7.37456	0.122693	0.709373	NS
Anxa2	8.16425	0.485795	0.709373	NS
Acot8	7.82639	-0.182525	0.709335	NS
Myo9b	10.9898	-0.0996815	0.709138	NS
Mical2	12.7543	0.136572	0.708992	NS
Pkdrej	5.30231	-0.249717	0.708979	NS
Rasal2	10.7729	0.124164	0.708876	NS
Tcof1	9.66452	-0.0912504	0.70882	NS
Vasp	8.40313	-0.241072	0.70882	NS
Ranbp17	6.85905	-0.282891	0.708667	NS
Rpl36	10.4189	0.162315	0.708667	NS
Tube1	6.00944	-0.27615	0.708635	NS
Cyth3	9.85876	-0.215497	0.708612	NS
Kansl1	10.914	-0.0947519	0.708612	NS
Rnf19a	9.51787	0.0801212	0.708612	NS
Polh	6.95597	-0.1675	0.708612	NS
Trpc1	9.55117	-0.121915	0.708612	NS
Glp2r	6.48461	0.576374	0.708612	NS
Sema5b	8.21612	-0.202766	0.708612	NS
Rasl12	5.87589	-0.23903	0.708357	NS
Liat1	4.87667	0.542309	0.708357	NS
Rab28	9.64459	-0.0710542	0.708116	NS
Nphp1	8.1722	0.203583	0.708095	NS
Scaf8	10.0301	-0.136817	0.708095	NS
A830018L16Rik	9.80395	0.30831	0.70803	NS
Chmp5	10.1835	-0.0559812	0.708006	NS
Asb14	3.98538	-0.483031	0.707689	NS
Recql	8.30388	-0.110234	0.707365	NS
Cog3	9.4383	-0.126106	0.707365	NS
Slc26a10	6.72186	-0.468017	0.707365	NS
Mgl2	4.05766	-0.552336	0.707365	NS
Ikbke	5.6856	-0.294212	0.707365	NS
Ptges3l	4.20979	0.554895	0.707365	NS
Axin1	9.27242	0.106545	0.70722	NS
Tacr3	5.30441	0.518653	0.70722	NS
Ndufaf2	8.07095	0.13991	0.70722	NS
Riox1	7.23546	0.204907	0.70717	NS
Asap2	9.79428	-0.186206	0.707064	NS
Ncan	11.9411	0.383092	0.70698	NS
Map2k6	7.77287	0.139185	0.70698	NS
Eif3l	9.96061	0.100833	0.70698	NS
Lin54	7.82863	0.106607	0.70698	NS
Nat9	8.23672	-0.0969828	0.70694	NS
Ubtd2	7.86618	0.180953	0.706877	NS
Nfe2l3	6.70161	-0.213128	0.706714	NS
Osbpl8	10.4835	-0.185464	0.706632	NS
Sumf2	8.10229	0.173766	0.706564	NS
Nfatc1	7.27512	0.217171	0.706564	NS
Rps27l	7.03401	0.182408	0.706564	NS
Prkd2	7.0454	-0.199131	0.706564	NS
Mapre3	11.5913	0.0800835	0.706491	NS
Cask	10.6449	0.0724215	0.706224	NS
Pih1d1	8.50598	0.199161	0.706101	NS
Adam33	7.47777	0.510003	0.706101	NS
Cc2d1a	10.291	0.100225	0.706101	NS
Tbc1d5	9.59598	-0.108889	0.706097	NS
Plxdc1	9.95588	-0.286764	0.706072	NS
Thbs4	6.95247	-0.736457	0.706072	NS
Tmem178	10.0657	-0.204921	0.706072	NS
Radil	8.90438	-0.260336	0.706072	NS
Wdr54	7.66636	0.175678	0.706072	NS
Zfp772	7.99866	-0.14197	0.706072	NS
Amy1	8.35934	0.145666	0.706072	NS
Coq7	8.25725	0.113903	0.70593	NS
Spag6	5.87807	0.317439	0.70593	NS
Cnnm3	9.56477	-0.203754	0.705806	NS
Magi3	10.2061	0.231159	0.705806	NS
Nupr1l	3.61317	0.450769	0.705806	NS
Snap29	8.77167	0.095281	0.705746	NS
Cd300a	6.70079	-0.527032	0.705746	NS
Nsun3	7.34209	-0.184389	0.705746	NS
Rassf10	4.02789	0.545213	0.705746	NS
Eaf1	8.76953	-0.111035	0.705712	NS
Nedd4l	11.493	-0.173452	0.705712	NS
Aldh3b1	6.85846	-0.280601	0.705712	NS
Polr1b	8.87145	-0.17955	0.705712	NS
Atr	8.26315	-0.157973	0.705712	NS
Anks1	10.1168	-0.149943	0.705684	NS
Snap25	15.362	-0.118393	0.705684	NS
Mthfd1l	8.13039	0.211476	0.705684	NS
Otulin	7.80675	0.138593	0.705684	NS
Hectd3	9.85567	-0.101173	0.705652	NS
Pygm	9.68301	-0.389806	0.705184	NS
Tax1bp1	11.5375	-0.0570849	0.705105	NS
Adcy9	10.2187	-0.171223	0.705105	NS
Hdac5	11.8109	0.0901016	0.705105	NS
Pi16	4.32161	0.449512	0.705105	NS
Fas	5.38681	0.344275	0.705105	NS
Angpt2	5.35625	0.482634	0.705105	NS
Robo2	10.9752	0.23246	0.705105	NS
Senp7	9.61843	-0.116038	0.705105	NS
Ttc9c	9.25549	-0.107037	0.705105	NS
Lars	9.84834	0.0992488	0.704977	NS
Mxd1	8.8277	-0.160526	0.70491	NS
Nelfe	8.64824	0.172365	0.704855	NS
Ttn	5.97968	-0.484339	0.704855	NS
Ehbp1	10.3082	0.0625466	0.704772	NS
Dpp8	11.5057	-0.113745	0.704579	NS
Tm9sf3	11.3178	0.0705236	0.704181	NS
Araf	11.1943	-0.0789355	0.703865	NS
Klhl10	3.82281	0.440327	0.703865	NS
Rfk	9.42566	0.103427	0.703865	NS
Ubac1	9.41546	-0.0763068	0.703865	NS
Gpatch2	8.66729	-0.0986672	0.703865	NS
Eif4g1	12.6068	0.0943118	0.703865	NS
Srsf5	12.7701	-0.118664	0.703662	NS
Gm5148	6.49041	-0.269929	0.703662	NS
Pcsk7	8.98256	-0.114307	0.70364	NS
Ndufb7	9.95202	0.0904009	0.703478	NS
Pck2	9.16545	0.147152	0.703043	NS
Chchd7	8.94166	-0.176673	0.702997	NS
Hmgn3	8.66676	0.154134	0.702997	NS
Ccdc158	3.76835	0.402986	0.702665	NS
Tfe3	9.7854	0.109239	0.702632	NS
Dym	9.86528	-0.0762002	0.702498	NS
Tmem151a	11.4922	0.195097	0.702348	NS
Gm2897	3.82486	0.460101	0.702348	NS
Slc35f4	7.21387	0.26845	0.70232	NS
Prss22	4.65763	0.710147	0.70232	NS
Cnn2	6.85051	0.356185	0.702204	NS
Cenpo	6.43487	-0.228057	0.702083	NS
Fbxl20	10.1971	-0.102223	0.702083	NS
Matn2	8.82712	0.411655	0.702083	NS
Jmjd8	7.87757	-0.166085	0.702083	NS
Zbtb43	9.24267	-0.0946618	0.702083	NS
Ipo9	11.6516	0.0897803	0.702083	NS
Cfap95	4.31734	-0.473225	0.702021	NS
Cdt1	5.62238	-0.28481	0.702021	NS
Plxnd1	11.3024	0.31814	0.701756	NS
Kank1	8.72364	-0.184706	0.701651	NS
Cpne2	8.85181	0.237851	0.701651	NS
Fank1	6.30552	0.371969	0.701651	NS
Plat	9.60906	0.288022	0.70156	NS
Agbl3	7.10955	-0.170503	0.70156	NS
Nup50	9.63864	0.105297	0.701268	NS
Mafg	10.9468	0.125016	0.700794	NS
Ccdc146	4.5243	-0.616013	0.700794	NS
Wdr73	8.87135	0.147626	0.700683	NS
Plk1	4.94171	-0.350266	0.700243	NS
Ppp1r16a	10.1412	0.144082	0.700243	NS
Il3ra	6.15345	0.321013	0.700243	NS
Usp19	11.6793	-0.10286	0.699961	NS
Cog1	9.88564	-0.114882	0.699961	NS
Abcc1	9.23545	0.148192	0.699961	NS
Sf3b1	12.3588	-0.125552	0.699961	NS
Negr1	11.8539	0.139037	0.699961	NS
Nemp2	7.19644	-0.176557	0.699961	NS
Brsk2	11.8015	0.0900028	0.699961	NS
Gprasp2	11.156	0.167771	0.699961	NS
Capn2	10.3657	-0.111622	0.699755	NS
Rbm43	8.30537	-0.139962	0.699755	NS
Notch3	8.73567	0.353102	0.699755	NS
Armc9	9.10466	0.16942	0.699705	NS
Rassf9	5.01772	-0.390517	0.699678	NS
Ppm1j	5.22272	0.880505	0.699581	NS
Lama5	8.1858	-0.18735	0.699581	NS
Chaf1b	3.69227	0.694525	0.699581	NS
Kcnk5	4.29915	-0.570306	0.699581	NS
Arhgdia	12.013	0.194193	0.699581	NS
Gnao1	13.6871	0.091415	0.699581	NS
Ets1	7.82282	0.272737	0.699581	NS
Irs2	10.4326	0.219779	0.699581	NS
Tril	9.7514	-0.231178	0.699581	NS
Pcdha5	5.95837	0.2221	0.699581	NS
Ppp4r2	10.3266	0.0848056	0.699288	NS
Tldc2	4.57473	-1.26926	0.69927	NS
Sec23ip	9.63372	0.0906274	0.699268	NS
Klhdc8b	8.71528	0.182635	0.69909	NS
Aph1a	8.8828	-0.0788091	0.69903	NS
Acadvl	8.94938	-0.174373	0.698981	NS
Gm266	5.21237	-0.429279	0.698753	NS
Dcp2	10.6664	-0.165844	0.698753	NS
Coq2	9.93957	0.112745	0.698753	NS
Rbm12b2	7.71443	-0.170743	0.698753	NS
Camkmt	7.24789	0.137165	0.698753	NS
Scrg1	7.92977	0.182138	0.698633	NS
Golga2	11.4173	-0.0833209	0.698488	NS
Snapc2	8.53076	0.133543	0.698235	NS
Gle1	10.1381	-0.106594	0.698235	NS
Ermp1	10.0542	-0.159501	0.698235	NS
Plekhg4	7.43476	-0.559709	0.698094	NS
Ide	10.0016	-0.141028	0.697917	NS
Plec	12.5974	0.121863	0.697804	NS
Prdm5	6.15499	0.201851	0.697804	NS
Acsl3	11.5494	-0.130704	0.697804	NS
Zfp551	6.53834	-0.158732	0.697804	NS
Foxq1	6.01531	0.241196	0.697804	NS
Cenpe	6.06595	-0.408972	0.697804	NS
Vwde	4.42452	-2.55108	0.697804	NS
Cyb5r3	10.524	0.267287	0.697627	NS
Gpr180	8.36463	-0.124031	0.697627	NS
Itsn1	12.1047	-0.133309	0.697627	NS
C2cd2l	11.4271	0.228803	0.697627	NS
Rnf125	4.18919	-0.442836	0.697627	NS
Slc6a5	8.99602	1.84316	0.697564	NS
Ppa2	9.01633	0.0960506	0.697526	NS
C9orf72	8.62094	0.123838	0.697526	NS
S100a7a	3.73799	-0.548903	0.697526	NS
Jrkl	7.49467	0.121731	0.697526	NS
Me2	8.56097	-0.128886	0.697438	NS
Lingo4	6.3941	-0.8754	0.697186	NS
Ccna2	5.09581	-0.471287	0.696531	NS
Agbl4	7.51007	0.258361	0.696531	NS
Crispld2	6.14611	0.471237	0.69647	NS
Ubn2	10.8089	-0.16998	0.69647	NS
Maz	11.3838	-0.0593099	0.696363	NS
Cd72	5.51616	-0.52113	0.696187	NS
Tmem37	4.13808	0.433027	0.696179	NS
Adgrf2	5.27717	-0.43582	0.696179	NS
Zfp804a	8.28331	0.179068	0.696179	NS
Pno1	8.13945	0.116059	0.695819	NS
Irf4	3.78512	-0.53608	0.695819	NS
Fbxl8	4.86453	-0.353318	0.695819	NS
Ppp2r3c	8.43681	-0.144988	0.695728	NS
Tssk4	3.49511	-0.493059	0.695657	NS
Uhrf2	9.83907	-0.0977274	0.695657	NS
Alpk1	7.01157	0.206335	0.695657	NS
Ing1	9.13143	0.127379	0.695657	NS
Sfn	6.04745	0.646431	0.695657	NS
Cox16	3.97425	0.446698	0.695387	NS
Bcat2	8.08572	-0.114682	0.69532	NS
Tbl1xr1	9.93715	0.0884787	0.695142	NS
Gpr155	9.68056	-0.297333	0.695064	NS
Adh5	9.53105	-0.0932466	0.694961	NS
Tlcd3b	10.7612	-0.184476	0.694961	NS
Lrrc75b	8.54905	-0.290487	0.694955	NS
Gosr2	10.3326	0.0815606	0.694943	NS
Cdo1	8.53512	0.280165	0.694943	NS
Vamp8	7.72679	-0.300244	0.694814	NS
AI854703	8.8608	-0.215822	0.694809	NS
Pcnp	10.7572	0.0815218	0.694809	NS
Gm5751	3.72505	-0.434192	0.694809	NS
Rbak	8.09174	-0.140644	0.694796	NS
Acot1	7.34388	0.336242	0.694725	NS
Upp2	8.66578	0.188178	0.694439	NS
Dtwd1	6.82725	0.187103	0.694105	NS
Map2k1	11.8312	0.174675	0.694088	NS
Pdgfrb	8.81997	-0.192172	0.694088	NS
Tle4	9.64081	-0.18008	0.694088	NS
Bpifb1	3.461	1.1685	0.694088	NS
Pink1	12.3755	-0.116497	0.694088	NS
Zfp846	9.13515	-0.116545	0.694088	NS
Ap3s2	10.4374	0.0890478	0.694088	NS
Lamtor5	8.5977	-0.126207	0.694088	NS
Mettl23	7.18489	-0.191893	0.694088	NS
Rab43	4.3838	-0.372229	0.693908	NS
Cabcoco1	4.39749	-0.703189	0.693896	NS
Eef2kmt	5.98674	0.255532	0.693896	NS
Sox8	9.41936	-0.184527	0.693896	NS
Hook1	10.7828	0.117493	0.693896	NS
Lrig2	9.58188	-0.159646	0.693896	NS
Lrfn5	9.91927	0.211726	0.693896	NS
Pank2	9.31125	-0.079468	0.693896	NS
Cep104	9.96387	-0.107455	0.693896	NS
Zfp668	8.40178	0.122775	0.693896	NS
Dzip3	10.8111	-0.126501	0.693896	NS
Slc35g2	7.79642	-0.255551	0.693896	NS
Mpst	8.52516	-0.15546	0.693896	NS
Itprip	4.44211	0.484209	0.693896	NS
Trio	12.4389	-0.171753	0.69388	NS
Ring1	9.54101	-0.112076	0.69388	NS
Ablim2	11.5718	-0.206769	0.69388	NS
Nup107	8.25003	-0.138095	0.693757	NS
Faap20	8.36931	-0.26557	0.693755	NS
Smarca2	12.7331	-0.156075	0.693345	NS
Zfp60	9.33413	-0.117855	0.693256	NS
Nr1d2	10.9156	-0.231951	0.693193	NS
Gmppa	9.70576	-0.151196	0.693193	NS
Acsf3	8.74391	-0.152039	0.693179	NS
Cep15	8.0189	0.145755	0.693179	NS
Dicer1	10.6702	-0.135596	0.693179	NS
Kdm2a	11.0675	-0.116212	0.693179	NS
Dnlz	8.93308	-0.153145	0.693179	NS
H2-Q7	5.24516	0.671853	0.69315	NS
Gab2	9.39657	0.170028	0.693139	NS
Mtfr1	7.58045	-0.194207	0.693139	NS
Gnai2	11.6465	0.127982	0.693139	NS
Rftn1	7.6741	0.267278	0.693139	NS
Ssh1	9.45598	0.137741	0.692946	NS
Zfyve27	10.5807	0.101208	0.692746	NS
Pde6d	8.89338	-0.119662	0.692698	NS
Anxa5	10.0484	-0.187626	0.692698	NS
Zdhhc13	8.24593	0.109298	0.692698	NS
Rpgr	8.74446	-0.163907	0.692698	NS
Ppp2r3a	9.8297	-0.0890396	0.692698	NS
Ccdc57	8.17473	0.192435	0.692698	NS
Ifitm7	4.34478	0.439378	0.692698	NS
AU022252	9.12856	0.0842961	0.692698	NS
Pfn1	10.5634	0.199276	0.692081	NS
Dnajc19	8.10097	-0.124429	0.692081	NS
Bltp3a	9.53106	-0.163249	0.692081	NS
ENSMUSG00000121608	4.27551	-0.521877	0.692081	NS
Ankrd34a	10.103	0.107041	0.691976	NS
Cdc7	8.77526	-0.212886	0.691867	NS
Aamdc	8.13041	-0.0976081	0.691867	NS
Prr7	7.83689	0.358246	0.69166	NS
Fam91a1	10.2413	-0.0894997	0.69165	NS
Asb18	5.40561	0.311417	0.69165	NS
Fzd8	6.71035	0.267848	0.691533	NS
Barhl1	6.45085	-1.76875	0.691278	NS
Plxna2	11.3179	0.192331	0.69111	NS
Ybx3	9.49225	-0.126983	0.690768	NS
Ecm1	7.55894	-0.295473	0.690717	NS
Ptpn12	9.45129	0.0956945	0.69067	NS
Alyref2	4.11173	-0.443052	0.69067	NS
Thnsl1	8.28755	0.16478	0.690601	NS
Mob2	8.81893	-0.101392	0.690506	NS
Kdm6b	9.85195	0.311594	0.690438	NS
Scp2	10.5737	-0.0884242	0.690438	NS
U2surp	11.0277	-0.121206	0.690438	NS
Alkbh4	6.91227	-0.164186	0.690438	NS
Rundc3b	9.02677	0.162962	0.690438	NS
Katna1	7.53171	-0.140998	0.689962	NS
Ep400	11.3309	-0.113529	0.689962	NS
Fam181a	5.03119	-0.352316	0.689962	NS
Stk26	6.5034	-0.745916	0.689856	NS
Dram1	5.38011	0.584749	0.689735	NS
Mrpl27	8.33516	0.123915	0.689735	NS
Nusap1	6.33851	-0.302331	0.689735	NS
Mfn1	10.8578	-0.147645	0.689735	NS
Rprd2	10.3871	-0.141446	0.689735	NS
Actb	13.9691	0.156779	0.689735	NS
Cd9	9.48185	-0.410405	0.689735	NS
Copb2	10.7388	0.0877702	0.689735	NS
Stard9	9.689	-0.136664	0.689735	NS
Dhx57	9.81953	0.0886053	0.689735	NS
Ddx1	11.2503	0.0534319	0.689735	NS
Pkhd1l1	3.9622	0.541688	0.689735	NS
Lig4	7.97231	0.134007	0.689735	NS
Kcnf1	10.4442	0.751138	0.689735	NS
Cthrc1	6.72819	-0.23939	0.689735	NS
Gm48552	3.93462	-0.644895	0.689631	NS
Lrriq1	5.97302	0.401236	0.689624	NS
Abl2	10.6882	0.105091	0.689624	NS
Trappc9	10.623	0.0794337	0.689624	NS
Sft2d1rt	5.17011	0.331704	0.689624	NS
Tia1	11.0038	-0.125942	0.689624	NS
Elovl1	8.19239	-0.161049	0.689588	NS
Abraxas2	8.9648	-0.104538	0.689588	NS
Wbp2	12.3921	0.0583831	0.689588	NS
Clic6	7.96447	-0.968798	0.689511	NS
Sp9	6.4868	-0.892978	0.689486	NS
Mfng	5.89107	0.36211	0.689425	NS
Hnrnpll	10.0115	0.118417	0.688828	NS
Helz	10.5966	-0.125679	0.68875	NS
Klhl28	8.91576	-0.178116	0.68875	NS
LTO1	8.09355	0.163313	0.68875	NS
Trappc4	8.35605	0.107164	0.68875	NS
Prtg	6.42462	0.312547	0.68875	NS
Scarf1	6.16068	-0.306969	0.68875	NS
Cables2	9.287	0.0859476	0.68875	NS
Dnajc21	9.5898	-0.216104	0.68875	NS
Ccdc73	7.76442	-0.187869	0.68875	NS
Fam43a	7.99303	-0.217291	0.68875	NS
Zfp410	8.95017	-0.148425	0.688683	NS
Wdr82	11.2121	-0.104277	0.688671	NS
Stoml2	9.54873	0.0704699	0.688671	NS
Amz1	8.2248	0.441127	0.688671	NS
Eif1b	9.51285	0.113305	0.688558	NS
Enpp3	3.64714	0.572103	0.688558	NS
Mettl2	8.16395	0.138995	0.688558	NS
Carf	8.4596	-0.137717	0.688558	NS
Pdgfc	6.6766	0.412417	0.688558	NS
Htt	12.0583	-0.102004	0.688558	NS
Pik3c3	9.93831	-0.133729	0.688558	NS
Trpm4	8.33174	0.235044	0.688558	NS
Zscan2	7.49745	0.165216	0.688558	NS
Scd4	3.72532	0.928829	0.688558	NS
Clec16a	11.1773	-0.079089	0.688558	NS
Sox17	5.99001	-0.258648	0.688406	NS
Rassf6	5.27013	-0.820294	0.688077	NS
Psen1	10.0828	-0.0550852	0.687944	NS
Akirin2	9.63327	0.0728487	0.687944	NS
Plscr4	6.30084	0.233531	0.687944	NS
Nudt18	9.16075	0.0975934	0.687944	NS
Asxl3	7.70873	0.191363	0.687944	NS
Trhde	8.77859	-0.223546	0.687944	NS
Atp7b	6.41446	-0.254801	0.687648	NS
Hacd2	8.97957	0.170241	0.687648	NS
Matk	11.4973	0.313612	0.687622	NS
Clec3b	5.72297	-0.642179	0.687622	NS
Wdr31	6.95599	0.184248	0.687622	NS
Pus7l	5.8617	0.314294	0.687622	NS
Ckap4	8.71081	0.232694	0.687622	NS
Smim30	8.28551	-0.145484	0.687622	NS
Ism1	6.49307	0.239581	0.687622	NS
Itga5	7.36428	-0.516291	0.687552	NS
Odc1	10.0721	0.235678	0.687552	NS
Abca3	10.8898	-0.0734513	0.687552	NS
Mettl8	7.8241	-0.19055	0.687552	NS
Mon1b	9.42515	-0.0959746	0.687552	NS
Plod1	8.81145	-0.245342	0.68747	NS
Exo5	6.97036	-0.227113	0.68747	NS
Trim13	7.08971	-0.239101	0.68747	NS
Amer1	7.91299	-0.28799	0.68747	NS
Klhl24	10.6518	-0.0976034	0.68747	NS
Fbxo7	9.6138	-0.0879488	0.687415	NS
Abca8b	9.48373	0.19614	0.687415	NS
Sdhaf2	9.2786	0.0981186	0.687415	NS
Mon1a	8.66822	-0.12456	0.6866	NS
Niban3	5.62952	-0.313793	0.6866	NS
Spata21	3.90369	0.458624	0.6866	NS
Ccdc88b	7.63803	0.405632	0.6866	NS
Commd3	9.36921	-0.0854621	0.6866	NS
Faf2	10.0147	0.0926022	0.686558	NS
Fam166b	3.728	-0.671696	0.686558	NS
Pcyox1l	8.5184	-0.0929691	0.686161	NS
Acad8	8.89282	-0.156262	0.686161	NS
Cyb561d2	6.97026	0.21287	0.686161	NS
Ints8	8.5449	-0.221784	0.686161	NS
Rpl18a	11.3575	0.164031	0.686161	NS
Ripply2	5.80672	-0.401496	0.686161	NS
Hspe1	9.28954	0.11689	0.686161	NS
Atad1	10.5664	0.0732163	0.686001	NS
Ncoa1	11.5807	-0.0875087	0.686001	NS
Slc7a4	9.6063	0.344207	0.686001	NS
Dgka	8.32271	-0.153318	0.686001	NS
Zfp12	9.47139	-0.164908	0.686001	NS
Kcna3	5.81655	0.245858	0.686001	NS
Amigo2	7.57712	0.329174	0.686001	NS
Srpk2	12.0201	0.094294	0.685578	NS
Slx1b	7.99697	-0.151849	0.685518	NS
Ngrn	9.06894	0.0849406	0.68543	NS
Ten1	7.75762	0.147629	0.685306	NS
Spryd7	9.29311	0.0905123	0.684985	NS
Pkmyt1	6.70788	-0.190301	0.684985	NS
Srrm2	14.3994	-0.136821	0.684985	NS
Nrbp1	10.5101	0.0794566	0.684981	NS
Bloc1s4	6.77023	0.197177	0.684981	NS
Tacc1	11.8731	-0.160702	0.684851	NS
Csnk2a1	10.9696	-0.0649896	0.684775	NS
Nup98	9.86074	-0.138997	0.684621	NS
Hps3	8.40162	-0.154389	0.684613	NS
H1f0	10.7405	-0.159391	0.684613	NS
Ldb3	7.42851	-0.185005	0.684416	NS
Exog	8.57384	0.131666	0.684327	NS
Pigbos1	4.61323	-0.429252	0.684327	NS
Kcng3	4.80454	0.63743	0.684182	NS
Zfp971	7.25909	-0.199203	0.684161	NS
Afg2b	7.1072	-0.192569	0.684161	NS
Bmpr1b	8.69992	-0.165405	0.684148	NS
Magee2	6.26304	0.430011	0.683813	NS
Plekhg2	7.22181	0.355661	0.683813	NS
Tnip1	9.4582	-0.105865	0.683611	NS
Mrpl28	9.12722	0.122024	0.683611	NS
Atp9a	12.8398	0.0829668	0.683611	NS
Dll1	6.8288	0.240022	0.683444	NS
Rfc2	9.36093	0.0919961	0.683444	NS
Mtfr1l	10.0267	-0.106727	0.683444	NS
Yipf3	9.66605	-0.0928992	0.683444	NS
Psmc5	11.4334	0.106107	0.683341	NS
Mastl	5.03993	-0.331846	0.683262	NS
Tyms	5.46728	-0.315775	0.683224	NS
Med6	7.94001	0.123188	0.683089	NS
Rab5a	10.4955	0.0964303	0.683089	NS
Gar1	7.96836	0.138042	0.683089	NS
Haus7	6.98892	0.291034	0.683089	NS
Tmem39b	7.14434	0.189797	0.683089	NS
Ep300	11.0841	-0.150655	0.683089	NS
Ccnf	6.82337	-0.253781	0.683089	NS
Gfm2	9.77715	-0.0862631	0.682947	NS
Ccnt2	11.0814	-0.147534	0.682947	NS
Ppip5k2	9.38387	-0.187647	0.682947	NS
Mrpl38	9.45077	0.101295	0.682571	NS
Bet1	8.07106	-0.131529	0.682496	NS
Sec24b	10.3424	-0.0906169	0.681971	NS
Papolg	8.45442	-0.116685	0.681971	NS
Pigq	10.427	0.0665128	0.681971	NS
Lef1	6.0922	0.373414	0.681971	NS
Lhpp	7.85824	-0.15006	0.681971	NS
Vps37c	8.71308	-0.100308	0.681971	NS
Actmap	8.2385	-0.140104	0.681971	NS
Atf5	8.67543	-0.298942	0.681811	NS
Insyn1	11.5337	0.178285	0.681811	NS
Eif1	12.0849	0.0621172	0.681614	NS
Fbxw11	11.1087	-0.135778	0.681498	NS
Dnaaf11	6.36315	0.441126	0.681498	NS
Zfp868	7.99131	-0.181193	0.681498	NS
Nipa2	8.1693	0.125364	0.681214	NS
Phc1	10.0645	-0.131474	0.681214	NS
Ostc	8.46495	0.139118	0.681214	NS
Qrfprl	3.54949	-0.962683	0.681197	NS
Spata9	4.69362	0.368283	0.681083	NS
Rnf180	7.95429	0.196502	0.681083	NS
Impdh2	9.3602	0.130267	0.681083	NS
Gm6569	4.31647	0.487401	0.681065	NS
Zfp770	8.67061	-0.107095	0.680991	NS
Plekhm2	11.2221	-0.108212	0.680912	NS
Igf2r	10.3262	-0.190502	0.680865	NS
Sppl2a	9.58767	-0.115357	0.680865	NS
Pi4ka	12.6442	0.109513	0.680865	NS
Zfp955a	7.6047	-0.203963	0.680865	NS
Dctn5	10.1303	0.103737	0.680744	NS
Dctn1	13.3064	0.056784	0.680744	NS
Rpl39	9.30168	0.205151	0.680744	NS
Dhrs3	8.48691	-0.161579	0.680579	NS
Xkrx	4.88589	-0.480218	0.680256	NS
Elmo3	7.46152	-0.234667	0.680141	NS
Gli1	7.18744	-0.698248	0.679948	NS
Poldip2	10.5921	0.0843323	0.679432	NS
Nopchap1	10.1307	-0.201689	0.679432	NS
Akr1c18	4.48005	-0.461651	0.679432	NS
Rapgef3	9.14756	0.135667	0.679432	NS
Mbtd1	9.29341	-0.137571	0.679432	NS
Fam149a	8.87239	0.111451	0.679432	NS
Pex3	8.35774	0.121206	0.679322	NS
Sdk1	7.92954	0.29902	0.679322	NS
Cep70	8.83369	-0.140192	0.679261	NS
Arl1	11.0236	0.0971114	0.679261	NS
Tars2	9.58233	-0.109203	0.679165	NS
Ahnak2	6.95682	0.537224	0.679165	NS
Ankrd39	7.12259	-0.270442	0.679063	NS
Ankrd10	10.0097	-0.152139	0.678799	NS
Dedd2	8.81488	-0.144211	0.678764	NS
4930447C04Rik	7.61289	-0.573158	0.678751	NS
Neil2	5.96253	0.278686	0.678751	NS
Grm5	11.49	0.399281	0.678751	NS
Zfp458	6.71427	-0.244052	0.678751	NS
Syt11	13.8041	0.126559	0.678751	NS
Erich2	3.64191	-0.724995	0.678751	NS
Il6ra	7.24573	0.313288	0.678745	NS
Uspl1	9.64326	0.102148	0.678745	NS
Lyrm4	7.86369	0.206469	0.678745	NS
Gm14443	6.3778	-0.279248	0.678745	NS
Usp8	10.7367	-0.0999739	0.678696	NS
Ibtk	9.36039	-0.170894	0.678696	NS
Dsel	8.01429	0.332297	0.678696	NS
Gldn	5.95008	0.909875	0.678696	NS
Sgms2	6.42996	-0.409857	0.678677	NS
Ift20	9.62015	0.0938143	0.678664	NS
Naglu	7.91007	-0.243433	0.678664	NS
Map2k3	8.11836	0.187837	0.678664	NS
Ilkap	9.59361	-0.103477	0.678664	NS
Eif4g3	12.9105	0.0792073	0.678664	NS
Bcl7a	11.0402	0.0995181	0.678664	NS
Robo3	9.74658	-0.825713	0.678664	NS
Asb6	9.01555	0.105458	0.678664	NS
Blvrb	7.07072	0.213157	0.678664	NS
Snx18	9.01375	-0.124944	0.678664	NS
Lhfpl2	8.96415	-0.201189	0.678664	NS
Plekhf2	6.67175	0.258686	0.678664	NS
Tbc1d22a	9.28607	0.163613	0.678664	NS
Bak1	7.3184	0.177649	0.678664	NS
Spef1	7.06956	-0.181316	0.678618	NS
Bscl2	10.0021	0.108374	0.678618	NS
Gm14399	7.63653	-0.196514	0.678618	NS
Glra2	6.69135	0.447846	0.678535	NS
Pcdha1	4.78194	-0.365685	0.6781	NS
Sf1	11.7296	-0.105205	0.67808	NS
Hdac1	9.0672	0.130534	0.67808	NS
Selenon	9.45806	-0.241816	0.67808	NS
Ttc21a	5.48754	-0.740627	0.677968	NS
Il10ra	7.47988	-0.287233	0.677678	NS
Gatad2a	9.45913	-0.165906	0.677678	NS
Plaur	5.28352	0.586591	0.677469	NS
Osm	3.76514	0.819265	0.677469	NS
Med20	8.37076	-0.138689	0.677469	NS
Zfp738	9.08186	-0.142482	0.677468	NS
Catsperg1	5.42303	0.270822	0.677282	NS
Agrp	4.73146	-0.369883	0.677208	NS
Map2k2	10.3147	0.0997718	0.677208	NS
Plpp6	9.4684	0.218371	0.677208	NS
Ccdc153	5.33488	-0.814161	0.677208	NS
Sft2d1	8.75994	0.157351	0.677208	NS
Faap24	6.20326	0.299621	0.67682	NS
Akain1	8.02694	-0.507892	0.67682	NS
Foxr2	4.2335	0.416055	0.67678	NS
Trappc3	10.0854	-0.117104	0.676698	NS
Pheta1	7.82236	-0.222404	0.676698	NS
Pbx2	9.97543	-0.153951	0.676536	NS
Dmd	10.2115	-0.133816	0.676418	NS
Lbp	5.89557	-0.677787	0.676412	NS
Fnip2	9.15057	-0.164846	0.676166	NS
Slc4a1ap	9.34003	0.0850987	0.67613	NS
Plekhg6	3.45831	0.568345	0.676088	NS
Lgals8	9.14296	-0.182076	0.675055	NS
Trmu	8.59657	0.13426	0.675033	NS
Lats1	9.69821	-0.160741	0.675033	NS
Tmem120b	7.50045	-0.247133	0.674938	NS
Dtymk	8.79184	-0.16793	0.674854	NS
Hacd4	6.34481	-0.214932	0.674854	NS
Map4k1	5.43009	0.373621	0.674854	NS
Fn3krp	9.20322	-0.196981	0.674854	NS
Pcdhb3	6.89676	0.282107	0.674854	NS
Ccdc69	4.92146	-0.688774	0.674854	NS
B3gat2	6.83984	0.369075	0.674772	NS
Rab39b	8.91875	0.101073	0.674772	NS
Bmt2	8.71809	0.101086	0.674772	NS
Arpp19	11.5678	-0.406933	0.674771	NS
Apobec3	6.87222	-0.41563	0.674771	NS
Rpl15	10.7691	0.122623	0.674771	NS
Mknk2	9.7889	-0.134469	0.674771	NS
Rnft1	8.40462	-0.202954	0.674771	NS
Cptp	8.22246	0.10876	0.674771	NS
Tes	5.62635	0.424081	0.674771	NS
Ctps2	9.70459	0.104095	0.674771	NS
Tbc1d9	11.3654	0.183613	0.674771	NS
Palb2	5.48585	-0.387975	0.674771	NS
Ankrd16	9.64127	0.133228	0.674771	NS
Uxs1	9.56573	0.125577	0.674771	NS
Cyp4v3	7.23834	-0.15601	0.674771	NS
Ccr5	6.69658	-0.392616	0.674771	NS
Bcap29	9.38429	0.125869	0.674492	NS
Vwa5b1	7.10781	-0.483174	0.673951	NS
Ccl28	5.55823	0.626835	0.673505	NS
Gabrr2	3.9372	-0.580604	0.672937	NS
Anapc5	11.8752	0.0972926	0.672937	NS
Zbtb8a	6.42746	-0.257094	0.67264	NS
Ntsr2	10.6667	0.110103	0.672334	NS
Tcta	8.72001	0.116511	0.672334	NS
Dnajb13	3.68625	-0.684313	0.672259	NS
A630001G21Rik	5.43351	0.412132	0.672131	NS
Cert1	10.4839	-0.0864343	0.671865	NS
Dph3	8.70836	-0.164259	0.671865	NS
Kbtbd3	7.01535	-0.214948	0.671865	NS
Des	6.29652	-0.631398	0.671865	NS
Tfcp2l1	7.10266	-0.487385	0.671865	NS
Med19	8.70873	0.108052	0.671865	NS
Rest	6.77229	0.277565	0.671865	NS
Hcfc1	11.3422	-0.0851545	0.671865	NS
Fam3a	8.61148	-0.124177	0.671865	NS
Gabarapl2	10.6869	-0.144074	0.671865	NS
1700102P08Rik	4.80878	-0.399058	0.671865	NS
Trmt13	7.24366	-0.177216	0.671865	NS
Cbl	10.676	0.0880616	0.671865	NS
2700049A03Rik	7.91775	-0.213903	0.671865	NS
Oard1	7.58594	-0.223023	0.671865	NS
Sox5	9.26992	0.178251	0.671865	NS
Whamm	8.67062	0.157036	0.671865	NS
Kndc1	11.9668	-0.258489	0.671865	NS
Smim6	3.9076	0.643022	0.671865	NS
Ttbk2	10.7874	-0.180805	0.671865	NS
Gm2296	4.3834	0.415179	0.671865	NS
Tgm1	5.43386	0.959474	0.671666	NS
Capza1	8.59296	0.152661	0.671611	NS
Fgf2	7.04732	0.216317	0.671381	NS
Nrep	11.5183	-0.825883	0.671173	NS
Zfp433	4.42984	0.427969	0.671173	NS
Cirbp	10.1635	0.224804	0.671167	NS
4930523C07Rik	5.26598	-0.522761	0.671167	NS
Frzb	7.37193	0.756957	0.671011	NS
Wnt2b	6.96416	-0.318802	0.671011	NS
Glcci1	5.0538	-0.33879	0.671011	NS
Slc17a5	8.63847	-0.12146	0.671011	NS
Nkiras1	10.1888	0.128545	0.670863	NS
Acbd3	9.62487	-0.0873458	0.670811	NS
Ttyh1	12.8722	0.105202	0.670811	NS
Zfp992	4.41708	-0.431198	0.670811	NS
Fbxo38	10.0507	-0.0955483	0.670686	NS
Wfdc1	6.18587	-0.205662	0.670456	NS
Dab1	10.7741	0.196025	0.670456	NS
Strn4	11.6889	0.208811	0.670456	NS
Mt2	4.47161	0.528669	0.670456	NS
Spon1	10.8791	0.271091	0.670456	NS
Ankrd24	9.5146	-0.174254	0.670456	NS
Pirb	4.34714	-0.681671	0.670456	NS
Cyp4f17	6.58499	-0.337298	0.670456	NS
Ptdss2	9.57266	0.0917949	0.670434	NS
Abitram	8.74465	-0.177179	0.670434	NS
Zbtb14	8.69533	-0.0937449	0.670382	NS
Ints6l	10.6818	-0.165976	0.670275	NS
mt-Nd6	14.423	0.165107	0.670275	NS
Caskin1	11.9086	0.122225	0.670256	NS
Gstm6	6.21885	0.372226	0.669679	NS
Agtr2	3.53774	-0.625582	0.669305	NS
Ykt6	10.3923	0.128835	0.669101	NS
Gls	12.4662	0.114374	0.669101	NS
Rgs13	3.60304	1.28961	0.669101	NS
Shc1	8.16696	-0.142686	0.668916	NS
Ctu2	8.01119	0.144626	0.668916	NS
Lrrc4c	10.8285	0.246634	0.668916	NS
Mterf3	8.09204	-0.122738	0.668788	NS
Gdap2	8.9225	0.0906683	0.668724	NS
Cblb	8.94787	-0.128655	0.668655	NS
Ccl25	7.62548	-0.129678	0.668655	NS
Lypd6b	7.23471	0.363908	0.668655	NS
Prrg3	9.59889	0.173173	0.668655	NS
1110059E24Rik	7.51871	-0.204201	0.668655	NS
Ptpdc1	9.25235	-0.135271	0.668655	NS
Dnal1	10.8976	0.186604	0.668655	NS
Unc80	13.1422	-0.241953	0.668655	NS
Rnase4	8.20722	-0.378183	0.668204	NS
Camkk2	12.1693	-0.36962	0.668204	NS
Vmn2r85	3.96007	-0.811409	0.668204	NS
Rapgef1	11.5066	-0.0922286	0.668046	NS
Tbrg4	9.25969	0.105089	0.667992	NS
Rbfox1	12.3348	-0.234502	0.667992	NS
Tex30	5.52243	0.300822	0.667992	NS
Atad3a	9.75192	0.154235	0.667992	NS
Slc38a7	9.20283	0.13299	0.667992	NS
Plpp5	8.39454	0.132329	0.66797	NS
Rab11fip2	10.2474	0.135413	0.667937	NS
Slc25a30	7.58359	-0.141675	0.66788	NS
Dnajc4	8.31808	-0.187357	0.66788	NS
Zbtb12	6.67627	-0.1753	0.66788	NS
Elmod2	8.45541	-0.14437	0.667615	NS
Zfp672	9.26181	-0.100431	0.66752	NS
Lrrc32	6.16703	0.282264	0.66752	NS
Sdr42e1	6.90745	0.256045	0.667444	NS
Rps15	12.2116	0.181536	0.667444	NS
Cdadc1	10.1768	-0.0859302	0.667166	NS
Pde4c	5.63725	0.481406	0.667116	NS
Gtpbp6	7.8715	0.162456	0.667116	NS
Ipo8	9.9978	-0.110566	0.666265	NS
Lnx2	7.83826	-0.386589	0.666188	NS
Gsta3	5.57879	-0.377798	0.666188	NS
Ctf1	4.74217	-0.525659	0.666188	NS
Oip5	3.81905	-0.461709	0.666188	NS
Heca	9.06438	0.119084	0.665847	NS
Timm22	8.48416	0.12669	0.66572	NS
Cul4a	10.3441	-0.0976585	0.66572	NS
Sytl5	5.13867	-0.46545	0.66572	NS
Dpp3	9.39344	-0.0972798	0.66572	NS
Riox2	7.07352	0.294215	0.665699	NS
Fbl	9.0236	0.199387	0.665654	NS
Tgfb1	7.79017	0.496717	0.665529	NS
Pou2f2	9.15812	0.212304	0.665529	NS
Pdk4	7.27913	-0.297674	0.665529	NS
Snx15	9.01772	-0.0940939	0.665529	NS
Pkia	11.1361	-0.111265	0.665529	NS
Zfp248	7.81492	0.151191	0.665529	NS
Fut11	8.50763	-0.151524	0.665529	NS
Slc16a13	6.87949	-0.30383	0.665529	NS
Upf1	10.6184	-0.112426	0.665529	NS
B3gnt8	5.22209	0.769994	0.665529	NS
Ms4a6c	3.59877	-0.705889	0.665529	NS
Isca2	8.49297	-0.131538	0.665181	NS
L1cam	11.8829	0.137424	0.665181	NS
Top2b	11.3186	-0.144151	0.665034	NS
Mtpn	12.1513	0.196616	0.665034	NS
Kras	10.3705	0.126954	0.665034	NS
Wdr53	7.08166	0.159554	0.664975	NS
Abcb8	9.53292	0.108157	0.664975	NS
Mier3	8.83094	-0.178589	0.664975	NS
Naxe	9.20965	0.0988748	0.664702	NS
Prodh	8.98137	-0.229058	0.664628	NS
Trappc2b	7.41559	-0.170695	0.664628	NS
Rbm27	9.72032	-0.129499	0.664628	NS
Alas2	3.65568	0.582197	0.664628	NS
Glul	14.2409	-0.237916	0.664628	NS
B4galt2	9.79166	0.294255	0.664628	NS
Atg7	8.98384	0.0927219	0.664628	NS
Trpm1	4.28361	0.674432	0.664628	NS
Nucb2	8.47731	0.331585	0.664628	NS
Slc7a6	8.96303	0.0866598	0.664628	NS
R3hdm4	11.7955	0.238297	0.664628	NS
Prdm16	7.79077	-0.297412	0.664628	NS
Sntb2	9.17859	-0.299048	0.664628	NS
Inava	5.34322	0.366696	0.664628	NS
Ascc1	7.88339	0.124115	0.664628	NS
Magi1	11.1957	0.0893774	0.664628	NS
Ubxn7	9.89047	-0.123721	0.664628	NS
Skp2	7.53675	-0.207023	0.664628	NS
Nanos3	3.74816	-0.752004	0.664628	NS
Ercc5	9.12731	-0.126707	0.664608	NS
Lss	9.74038	0.146603	0.664608	NS
Aldh5a1	10.3421	-0.1582	0.664608	NS
Fam76b	8.70159	-0.162069	0.664608	NS
Lrrtm4	7.39456	0.387726	0.664608	NS
Adamtsl3	6.25701	-0.343896	0.664549	NS
Alg12	7.56978	-0.165441	0.664513	NS
Ric1	10.0222	-0.174473	0.664333	NS
Polr1f	8.06578	-0.167731	0.664217	NS
Mast2	11.5101	0.104458	0.663965	NS
Hacd1	6.4168	-0.241958	0.663744	NS
Stap1	4.69641	0.501278	0.663736	NS
Ift52	9.00339	-0.0905274	0.663653	NS
Ttll7	12.0812	-0.149492	0.663611	NS
Hcn3	8.36403	0.361746	0.663592	NS
Hhatl	8.09152	-0.331293	0.663592	NS
Hebp1	8.44449	0.339621	0.663592	NS
Rnf6	10.3452	-0.135501	0.663575	NS
Mon2	10.8822	-0.101876	0.663575	NS
Dut	8.31548	-0.140397	0.663566	NS
Tmem250-ps	9.78997	-0.130849	0.663525	NS
Vamp4	10.1842	0.099771	0.663169	NS
Baz2a	11.1673	-0.170522	0.663169	NS
Sema3d	7.09143	0.307881	0.663169	NS
Tmem240	9.60128	-0.225202	0.663169	NS
Phf21b	8.37999	-0.3285	0.662851	NS
Fchsd1	7.26274	0.207706	0.662851	NS
Mcm9	7.86532	-0.218822	0.662763	NS
Ippk	8.10176	0.158237	0.662571	NS
Dtx3	11.7449	-0.0821757	0.662571	NS
Trim24	9.13366	0.0877994	0.662485	NS
Evc2	8.8473	0.326701	0.662485	NS
Akap6	12.4269	-0.116338	0.662468	NS
Pwp1	8.36952	0.125335	0.662245	NS
Kptn	8.57466	-0.161767	0.662245	NS
Ppp3cb	12.0632	0.157749	0.662245	NS
Ercc4	9.23083	-0.134629	0.662245	NS
Zbtb41	8.72483	-0.196694	0.662245	NS
AU021092	5.33002	-0.465954	0.662245	NS
2310009B15Rik	6.09921	0.255351	0.662245	NS
Zfp111	7.85256	-0.22124	0.662245	NS
Gm7694	7.08943	-0.193844	0.662245	NS
Skp1	12.0116	0.0941531	0.661931	NS
Pltp	9.45661	-0.237354	0.661714	NS
Man2a1	8.66099	-0.199157	0.661714	NS
Glt8d2	7.75369	0.350652	0.661658	NS
Ubxn4	10.7549	0.123034	0.661586	NS
Inpp4a	11.7633	-0.138352	0.661555	NS
Psma1	9.9016	0.110441	0.661555	NS
Iars	10.3081	-0.108701	0.661555	NS
Rasal3	7.09988	-0.491079	0.661555	NS
Lrwd1	8.25455	-0.141803	0.661332	NS
Inpp5b	9.85025	-0.167066	0.661329	NS
Csrnp2	9.26197	0.146397	0.661329	NS
Slc48a1	11.0012	-0.18233	0.661329	NS
Tmed8	10.232	-0.137357	0.661271	NS
Ift57	8.69989	-0.163648	0.661127	NS
Alk	7.10361	0.318745	0.661127	NS
Clec2l	9.49447	-0.277158	0.661127	NS
Kif14	4.09007	-0.594495	0.660716	NS
Atp10d	6.33519	-0.252636	0.660716	NS
1700109H08Rik	7.31971	-0.398637	0.660696	NS
Ebag9	8.53623	0.111343	0.660696	NS
Smc5	9.8813	-0.0939895	0.660696	NS
Maoa	9.26519	-0.122104	0.660696	NS
Atcay	11.6983	0.166524	0.660696	NS
Accs	6.99104	-0.189657	0.660696	NS
Stx3	9.78731	-0.105115	0.660696	NS
Tmem186	8.7098	-0.131232	0.660684	NS
Dnase1	6.68913	-0.218387	0.660509	NS
Ube2r2	10.4282	0.0960012	0.660509	NS
Tedc1	5.11003	-0.367438	0.660509	NS
Zfp488	5.76366	-0.37523	0.660509	NS
Mfsd13a	8.73192	-0.189078	0.660507	NS
H2-Q5	4.42213	0.742595	0.660456	NS
Ubxn8	8.6651	0.102071	0.660358	NS
Hmmr	4.03572	-0.887161	0.660219	NS
Exo1	3.82356	-0.491244	0.660043	NS
Rhobtb1	6.68187	0.26602	0.659983	NS
Actl6b	10.445	0.140102	0.659983	NS
Kidins220	12.9908	-0.0885308	0.659983	NS
Zkscan16	9.59475	0.173798	0.659983	NS
Mrtfa	10.1998	0.211506	0.659983	NS
Myo5b	9.36408	0.522178	0.65982	NS
Cd302	7.46474	-0.290542	0.659815	NS
Copz1	10.2047	0.134418	0.659648	NS
Camta2	12.4156	0.183884	0.65962	NS
Prox1	9.30028	-0.359459	0.659285	NS
Macroh2a1	9.90693	-0.124978	0.659285	NS
Hdgfl3	10.7924	0.14765	0.659285	NS
Rbbp9	9.0271	-0.150086	0.659285	NS
Lrrc42	8.41478	0.135938	0.659285	NS
Pex14	7.69368	0.152861	0.659285	NS
Cog5	9.22193	-0.153374	0.659285	NS
Zfp280c	8.91927	-0.134905	0.659285	NS
Actr5	7.42961	-0.18967	0.659285	NS
Slc16a11	9.23618	-0.412839	0.659285	NS
Kdm5b	10.4501	0.0888128	0.659285	NS
Trim39	9.97287	-0.238849	0.659285	NS
Actr3b	10.1762	0.223673	0.659285	NS
Mmel1	4.91883	-0.4981	0.659285	NS
Cttnbp2nl	9.43174	-0.167604	0.659285	NS
Pcdha9	5.91196	-0.289588	0.659285	NS
C030006K11Rik	7.72654	-0.182981	0.659285	NS
Klhdc7a	8.45374	-0.305149	0.658992	NS
Rgs2	10.0531	0.478164	0.658892	NS
Rbpms2	5.7875	-0.369454	0.658892	NS
Cdca7	5.31772	-0.50131	0.658892	NS
Icosl	7.39351	-0.166044	0.65889	NS
Mfap3	8.99861	-0.123419	0.65889	NS
Elp3	10.4352	0.0980818	0.65889	NS
Plce1	9.54831	-0.369824	0.65889	NS
Phf6	8.75343	-0.130985	0.65889	NS
Mrps27	7.85339	0.149493	0.65889	NS
Cks2	3.84498	-0.579232	0.65889	NS
Foxd1	4.46328	0.474108	0.65889	NS
Zc3h6	8.86694	-0.217435	0.658356	NS
Hoga1	4.67077	-0.38055	0.658314	NS
Mink1	12.7509	0.177936	0.658223	NS
Maf1	10.0574	-0.0995219	0.658223	NS
Zfp146	9.29304	-0.111032	0.657817	NS
Med8	8.76715	0.0977335	0.657796	NS
Snx7	7.42968	0.447522	0.657796	NS
Lfng	8.00428	-0.270178	0.657796	NS
Mxd4	10.3713	-0.157988	0.657796	NS
Gpr162	11.9613	0.134072	0.657796	NS
Akna	7.29197	-0.316908	0.657796	NS
Mtmr7	10.2689	0.109721	0.657796	NS
Dand5	7.39634	-0.133145	0.657796	NS
Thoc7	8.85639	-0.164607	0.657796	NS
Epyc	4.84618	-1.17185	0.657557	NS
Ppp1r21	10.4483	-0.109715	0.657557	NS
Dmrta2	4.62864	0.508202	0.657536	NS
Rcor3	8.42811	-0.150892	0.6571	NS
Gabrb2	11.3109	-0.240007	0.656975	NS
Rock1	10.0223	-0.149266	0.656975	NS
Suz12	9.77759	-0.177334	0.656616	NS
Micos13	9.09659	0.104134	0.656479	NS
Czib	9.65033	0.0849909	0.656201	NS
Ldlrad4	9.24584	-0.171778	0.656078	NS
Ccdc30	8.33759	0.199864	0.656078	NS
Kcnk10	8.75677	-0.561908	0.65607	NS
Bax	8.02365	0.153512	0.655786	NS
Trim47	6.17388	0.626218	0.655786	NS
Trim35	11.1774	0.129519	0.655786	NS
Itgb8	10.0623	-0.181749	0.655786	NS
Dars	9.7552	0.109199	0.655786	NS
Tpk1	5.81517	-0.343762	0.655786	NS
Vwa3a	7.12467	0.56296	0.655786	NS
Cdk16	12.2191	-0.163703	0.655786	NS
Tmem30a	12.3677	0.10344	0.655786	NS
Ano4	8.43816	0.183098	0.655786	NS
Slc39a12	9.32753	-0.216486	0.655786	NS
Ptchd4	6.62858	-0.461746	0.655786	NS
Zbtb7c	6.54447	0.223941	0.655786	NS
Gckr	3.7016	-1.09929	0.655786	NS
Nkapd1	8.42186	-0.159185	0.655786	NS
Naa15	10.4211	0.0847612	0.655786	NS
Rab3ip	8.73953	0.146518	0.655786	NS
Adgre1	7.22235	-0.414168	0.655767	NS
Trpc7	6.58047	-0.255562	0.655767	NS
Ptges3	10.3785	0.110796	0.655767	NS
Mpg	7.06695	0.168153	0.655682	NS
Pigh	6.32867	-0.251683	0.655682	NS
Pan3	10.0487	-0.274229	0.655682	NS
Abcb4	7.12341	0.337948	0.655541	NS
Pla2g15	8.91171	0.22538	0.65517	NS
Fndc1	6.84611	0.412445	0.654611	NS
Mrpl37	9.66677	0.0832224	0.654485	NS
Six4	5.4929	-0.614845	0.653857	NS
Arhgap10	8.77189	-0.32035	0.653857	NS
Map3k19	6.68994	-0.288396	0.653756	NS
Mapk1	12.7638	0.251498	0.653756	NS
Ewsr1	12.3327	-0.0696879	0.653701	NS
Mrps7	9.37768	0.0814761	0.653701	NS
Ube2e2	9.58276	0.203808	0.653701	NS
Ctdnep1	9.66762	0.106419	0.65368	NS
Xrcc3	7.47728	-0.194437	0.653434	NS
Aldh18a1	8.82833	0.236675	0.653434	NS
Mrpl48	10.0491	-0.114056	0.653302	NS
Icam2	5.18462	0.598628	0.653267	NS
Cct4	10.4013	0.0908773	0.653267	NS
Tab2	10.5929	-0.0709946	0.653267	NS
Smg8	8.25205	0.108519	0.653267	NS
Osbpl3	9.34887	-0.224307	0.653267	NS
Xrn1	9.78239	-0.162371	0.653267	NS
Rara	8.17951	0.485897	0.653267	NS
Mmrn2	6.10211	0.344623	0.653267	NS
Eme2	6.77928	0.218774	0.653267	NS
Rbm15b	9.77454	0.130713	0.653267	NS
Zdhhc14	9.83906	-0.196386	0.653177	NS
Mettl15	6.02784	-0.2675	0.653073	NS
Supt4a	8.89595	0.0880937	0.65268	NS
Tspan4	8.42958	-0.351531	0.652503	NS
Nudcd2	7.71325	0.15974	0.652206	NS
Colq	4.83604	-0.741225	0.652045	NS
Clpx	9.16104	-0.155157	0.651969	NS
Rrp7a	10.1324	0.162515	0.651668	NS
Gtf2f2	7.62106	0.137542	0.651649	NS
Pex19	10.1515	0.0820761	0.6515	NS
Pon3	5.92301	-0.404736	0.6515	NS
Tceal6	10.478	0.14636	0.6515	NS
Adk	9.5569	-0.137705	0.6515	NS
4930453N24Rik	8.47871	-0.16176	0.651438	NS
Nfkbib	8.32363	0.164319	0.651421	NS
Iscu	9.76009	0.123066	0.651371	NS
Gjd2	6.62091	-0.390816	0.651371	NS
Dyrk1b	8.42228	-0.142943	0.651352	NS
Igfbp4	9.75313	-0.338192	0.651352	NS
Trip10	7.37587	-0.236782	0.651352	NS
Rdh12	5.57045	-0.279033	0.651352	NS
Zfp263	8.99674	-0.151835	0.651352	NS
Aurka	5.2294	-0.384389	0.651352	NS
Ccnl1	10.0299	-0.16133	0.651352	NS
Plb1	5.50449	0.55121	0.651352	NS
Rad18	6.99889	0.222371	0.651352	NS
Acsbg1	11.55	-0.233349	0.651352	NS
Dolk	8.06848	0.169161	0.651352	NS
Nbdy	6.84601	0.184702	0.651352	NS
Cfap92	5.55963	-0.579636	0.651352	NS
Epha2	4.59284	0.497768	0.650996	NS
Micu1	10.3808	-0.115594	0.650996	NS
6430548M08Rik	12.746	0.227571	0.650996	NS
Adgrd1	6.05764	0.514824	0.650996	NS
Pnma2	9.83047	0.412597	0.650996	NS
Cdsn	5.47294	-0.581158	0.650837	NS
Atp1a2	14.4484	-0.160235	0.650749	NS
Eif2b3	7.97888	0.194205	0.650711	NS
D930020B18Rik	3.79486	0.636927	0.650628	NS
Scrn3	9.10214	-0.106689	0.650432	NS
Ropn1l	3.44738	0.560583	0.650432	NS
Brinp1	11.7764	0.201019	0.650432	NS
Tgfbr3	8.1747	-0.290402	0.650432	NS
Evpl	7.65848	-0.252173	0.650432	NS
Hykk	6.27026	-0.290119	0.650432	NS
Mal2	10.7439	0.574538	0.650428	NS
E130114P18Rik	6.20822	-0.255444	0.649919	NS
Garem2	7.96966	-0.212411	0.649818	NS
Cdk9	10.4699	0.164055	0.649804	NS
H3c15	3.75387	-0.524406	0.649315	NS
Aimp1	9.21844	0.115255	0.649163	NS
Qtrt1	8.02785	0.147282	0.648833	NS
Pus10	8.05843	-0.156696	0.648833	NS
Porcn	10.6161	-0.283458	0.648833	NS
Mcc	9.00709	-0.424168	0.648833	NS
Ybey	6.13523	-0.240979	0.648795	NS
Ralb	8.50912	0.159138	0.648441	NS
Optc	4.12007	0.543527	0.648441	NS
Smyd4	8.06714	0.232551	0.648441	NS
Otx2	6.77069	-0.99281	0.648441	NS
Itm2b	13.4702	-0.19097	0.648441	NS
Rida	9.1124	-0.19846	0.648441	NS
Slc38a2	11.3883	-0.258568	0.648441	NS
Smyd5	9.7103	0.175485	0.648441	NS
Cox6b1	11.1659	0.0995887	0.648441	NS
Hook3	10.7978	-0.156665	0.648441	NS
Arfrp1	8.94168	-0.113028	0.648441	NS
Uqcrq	10.2971	0.118752	0.648441	NS
Zgrf1	7.5633	-0.272024	0.648441	NS
Cntn4	9.74533	-0.158596	0.648441	NS
Psg16	7.69335	-0.639902	0.648441	NS
Gspt2	9.13254	0.145331	0.648441	NS
Kiz	8.3255	-0.192522	0.648441	NS
Fam118a	8.22598	0.15609	0.648428	NS
Dusp26	10.1783	0.181467	0.648428	NS
Pou3f3	10.5128	-0.245628	0.648428	NS
Ptcd3	9.75411	-0.12565	0.648428	NS
Purb	12.8502	0.115073	0.648428	NS
Myl12b	6.2831	0.25838	0.647887	NS
Ccdc71l	7.8372	0.201365	0.647694	NS
Hif1a	10.6444	-0.232238	0.647585	NS
Polr2j	7.91527	0.113988	0.647585	NS
Tbc1d12	8.11006	-0.175686	0.647585	NS
Sgcd	5.32232	0.424468	0.647563	NS
Ecel1	8.75136	1.06668	0.647563	NS
Gnptab	10.547	0.213239	0.647563	NS
Tmem248	9.4729	0.0929419	0.647552	NS
Kifc3	8.94987	0.151017	0.647273	NS
Prpsap1	9.27655	-0.189694	0.646933	NS
Ppp4c	8.93524	-0.117533	0.646406	NS
Hmbs	7.99624	-0.186332	0.646406	NS
Gtpbp8	8.79359	-0.1143	0.646373	NS
A930007A09Rik	4.83485	-0.420395	0.646373	NS
Mmp15	8.41262	-0.22355	0.646278	NS
Cdh1	7.01082	-0.793977	0.646102	NS
Spag8	5.23186	-0.375852	0.646102	NS
Col9a1	3.64851	-0.647756	0.646008	NS
Gart	8.97583	-0.100032	0.645865	NS
Mlip	8.85983	0.624006	0.645865	NS
Gpr151	3.7787	0.56295	0.645865	NS
Nupl2	7.36989	-0.194086	0.645865	NS
Snx13	10.5187	-0.133296	0.645528	NS
Cdk10	9.39315	0.196104	0.645453	NS
Abhd16a	10.8637	-0.304907	0.645388	NS
Zfp108	7.24162	-0.203215	0.645388	NS
Robo1	9.71163	0.179535	0.64485	NS
Itgbl1	8.00208	-0.231496	0.644462	NS
Trim28	10.9301	-0.0727077	0.644077	NS
Tab1	8.90747	-0.144303	0.644077	NS
Sidt2	10.7344	-0.100428	0.644077	NS
Nt5dc1	5.77588	-0.27329	0.644077	NS
Tmem29	8.06832	0.133235	0.644077	NS
Rad21l	3.74212	0.54935	0.644077	NS
Adcy3	9.41262	0.128835	0.644065	NS
Dnmt1	10.7171	-0.164183	0.643852	NS
Ankfn1	6.3474	0.470395	0.643852	NS
Psme3ip1	9.65804	-0.0722635	0.643693	NS
Pdlim7	9.95008	0.219618	0.643624	NS
Lztr1	11.4323	0.116321	0.643484	NS
Aqp6	7.58513	-1.67351	0.643484	NS
Ocln	7.38381	-0.338174	0.64339	NS
Coa4	5.62184	-0.320229	0.643353	NS
Sfxn1	9.90293	0.141608	0.643195	NS
Safb2	11.6535	-0.136485	0.643195	NS
Hspb3	4.85271	-0.499176	0.642992	NS
Angptl4	5.00645	-0.532738	0.642793	NS
Tchp	8.51848	-0.239122	0.642793	NS
Fgd6	8.70738	-0.206709	0.642793	NS
Mrto4	8.66676	0.124768	0.642793	NS
Slc39a9	9.63703	0.0922725	0.642793	NS
Zfp429	4.92581	-0.385143	0.642793	NS
Plppr1	7.04794	-0.66077	0.642658	NS
Clstn1	14.5176	0.136207	0.642532	NS
Ddx50	10.3797	0.0711484	0.642139	NS
Bnipl	3.86213	-0.676678	0.642139	NS
Ldhb	12.7019	-0.211935	0.642139	NS
Snx24	7.78679	-0.212262	0.641995	NS
Usp12	10.3697	0.148781	0.641995	NS
Erbb4	9.91264	0.258037	0.641995	NS
Aldoart2	4.47052	0.45017	0.641995	NS
Rpa2	7.67501	-0.175753	0.641848	NS
Prr5	6.6808	0.378212	0.641737	NS
Foxk1	10.4691	0.121054	0.641737	NS
Ttc13	9.75373	0.107269	0.641458	NS
Zc3h3	8.44297	-0.171521	0.641458	NS
Sdf4	12.1055	-0.101036	0.641381	NS
Rbmxl1	8.69203	0.125744	0.641307	NS
Dmxl1	10.4815	-0.226665	0.641073	NS
Tbcel	9.9393	-0.13591	0.640748	NS
Chchd2	11.0738	0.130579	0.640748	NS
Capn1	8.92484	-0.105538	0.640715	NS
Agap2	13.9878	0.353437	0.640715	NS
Rusf1	8.15319	0.17642	0.640715	NS
Dock3	12.1881	0.139123	0.640399	NS
AI597479	9.04422	-0.156494	0.640079	NS
Clta	11.4117	0.159995	0.640079	NS
Larp4	9.64069	-0.119389	0.639924	NS
Myo15a	5.46509	-0.905114	0.639924	NS
Aasdhppt	8.30477	0.142464	0.639663	NS
Stxbp1	14.2669	0.0822595	0.63952	NS
Mdn1	11.0184	-0.197061	0.63952	NS
Nudt19	8.93304	0.182927	0.639388	NS
Optn	8.91216	0.238076	0.639387	NS
Ypel3	11.0306	-0.150568	0.639344	NS
Prkaa1	9.19014	-0.122288	0.639344	NS
Cd274	6.1282	0.612426	0.639341	NS
Zfp318	10.4729	0.066811	0.639231	NS
Cuta	8.74079	-0.135898	0.639231	NS
Dido1	11.0237	-0.117778	0.639231	NS
Kdr	8.0147	0.404403	0.639231	NS
mt-Nd2	15.6031	-0.131752	0.638984	NS
Prtn3	4.2727	0.58641	0.638491	NS
Sap30bp	9.83207	0.0811745	0.638429	NS
Unk	9.26776	-0.210047	0.638429	NS
Eefsec	8.06923	0.198716	0.638429	NS
Foxn2	8.63486	-0.374245	0.638377	NS
Angptl2	6.28034	0.398027	0.638305	NS
Zfand2b	8.06675	0.128388	0.638305	NS
Fam167a	5.41407	0.572282	0.638305	NS
Gtpbp3	8.87928	-0.11124	0.63828	NS
Pdgfra	9.76716	0.233303	0.63828	NS
Myo18a	12.3192	-0.128859	0.638182	NS
Mrln	3.97711	-1.13832	0.638182	NS
2810021J22Rik	7.66653	-0.164864	0.638182	NS
Mmp24	10.4934	-0.483083	0.638182	NS
Rragd	11.0823	-0.221082	0.638182	NS
Yif1b	8.13583	-0.181425	0.638182	NS
Myh2	4.95027	0.587976	0.638182	NS
Rpgrip1l	9.00358	-0.223228	0.638182	NS
Dgat2l6	4.67038	0.693779	0.638182	NS
Fdxacb1	5.34626	-0.318217	0.637976	NS
Catsper2	6.84056	-0.228896	0.637917	NS
Fgf22	5.98991	-0.387447	0.637863	NS
Cryl1	7.58717	0.239754	0.637863	NS
Faim	8.53766	0.120646	0.637863	NS
Mthfd2	7.42418	0.495454	0.637646	NS
Vip	8.66481	0.585721	0.637646	NS
Strn3	10.3269	-0.231945	0.637646	NS
Eef1akmt1	7.76121	-0.183817	0.637646	NS
Per3	10.2178	-0.281461	0.637646	NS
Rbmx2	7.00127	0.215254	0.637646	NS
Ints10	10.364	0.120237	0.637646	NS
Drosha	11.337	0.0988866	0.637439	NS
Uqcr10	9.69888	0.121074	0.637439	NS
Nek8	6.16214	0.329791	0.636989	NS
Nudt2	7.86611	0.162882	0.636989	NS
Ypel4	10.6676	-0.204116	0.636989	NS
Rrs1	8.52661	0.128514	0.636958	NS
Chst10	10.2948	-0.155401	0.636844	NS
Amigo3	7.26433	-0.316381	0.636844	NS
Coro6	10.6965	-0.23793	0.636597	NS
Matn4	7.46575	0.328501	0.636324	NS
Pask	6.65342	-0.272108	0.636324	NS
Mtch2	10.5691	-0.23126	0.636324	NS
Ephb2	9.36061	-0.447046	0.636324	NS
Ece1	10.7221	-0.30914	0.636324	NS
Zfp512	10.0591	-0.0735766	0.636324	NS
Fam172a	9.14706	0.119147	0.636324	NS
Eif3j2	4.55743	0.376514	0.636081	NS
Cenpa	5.42751	-0.375833	0.63576	NS
Cd83	8.11377	-0.197877	0.635744	NS
Smoc1	8.49323	0.332499	0.635476	NS
Serpind1	6.22265	-0.399893	0.635476	NS
Unc50	8.49334	0.146149	0.635476	NS
Ctsk	5.94501	0.339102	0.635476	NS
Alpk3	4.09713	-0.503315	0.635476	NS
Enc1	13.2297	0.513418	0.635476	NS
Ankdd1a	5.18912	-0.598407	0.635476	NS
Sirt1	8.50931	-0.243187	0.635325	NS
Adgrl2	10.6335	-0.366871	0.635325	NS
Fam3c	9.94995	0.266186	0.635325	NS
Cyp7b1	7.29475	0.285552	0.635325	NS
Ggcx	8.56417	-0.119047	0.635325	NS
Usp39	8.84368	0.130937	0.635325	NS
Tincr	6.91087	-0.489135	0.635325	NS
Samd8	10.5301	0.0851404	0.635313	NS
Traf3ip1	9.04479	0.122025	0.635185	NS
Tmem161b	8.4205	-0.170435	0.635054	NS
Bcl6b	5.06165	0.497954	0.635006	NS
Ergic3	10.5381	0.086062	0.634765	NS
Eif2ak1	9.961	-0.153669	0.634765	NS
Elac1	9.63538	-0.168513	0.634765	NS
Borcs5	8.68548	0.175556	0.634765	NS
Dapk2	4.7712	-0.449548	0.634403	NS
Fxn	6.25918	-0.256234	0.634403	NS
Furin	9.78023	0.319348	0.634105	NS
Tmsb4x	12.8607	0.301841	0.633941	NS
Mfap2	6.48856	0.22876	0.633941	NS
Naca	11.6738	-0.0805037	0.633941	NS
Zcrb1	9.82735	0.0904742	0.633671	NS
Trim16	5.96366	-0.404882	0.633671	NS
Atf2	10.8301	0.0862502	0.633634	NS
Crybb3	4.09762	0.569949	0.633634	NS
Hspbap1	6.60718	-0.240735	0.633398	NS
Grin2b	12.7	0.459856	0.633351	NS
Pcbp2	11.4297	-0.096334	0.633074	NS
Cpt1b	3.52445	-0.756344	0.633037	NS
Atf6b	10.0968	0.115766	0.633031	NS
Klf8	6.10986	-0.316153	0.633031	NS
Eya3	9.40313	-0.103134	0.632724	NS
Vti1b	10.8996	0.208159	0.632624	NS
Mid2	9.03048	-0.139204	0.632405	NS
Washc3	7.59585	-0.150574	0.632405	NS
Klhdc2	10.6239	0.136163	0.632405	NS
Asb1	9.55575	0.178073	0.632405	NS
Ddr2	7.83251	-0.252796	0.632405	NS
Fus	12.6543	-0.127592	0.632405	NS
Ash2l	9.70354	-0.0873527	0.632405	NS
Cept1	8.74928	0.116906	0.632405	NS
Itga1	7.95758	-0.232141	0.632405	NS
Tmem215	7.66058	-0.661058	0.632405	NS
Msantd4	10.0442	-0.089695	0.632372	NS
Cyp3a13	4.52856	-0.509445	0.632349	NS
Smg6	9.99899	-0.0959888	0.632349	NS
Ccdc188	5.43101	0.416031	0.632344	NS
Zmat3	10.4214	0.0951682	0.632226	NS
Maged2	9.53409	0.140988	0.632082	NS
Lrrc57	8.82615	-0.273615	0.632082	NS
Chchd3	9.72535	-0.112559	0.632082	NS
Trip6	7.33819	-0.200427	0.631701	NS
Efl1	8.2705	0.149241	0.631701	NS
Fam133b	9.67584	-0.115972	0.631697	NS
Rpn1	11.0348	0.125689	0.631684	NS
Endog	5.56856	-0.452973	0.631634	NS
Ap4m1	7.75902	-0.192864	0.631634	NS
Kbtbd11	11.1467	-0.218967	0.631634	NS
Cdk4	9.28158	-0.102667	0.631049	NS
Tha1	6.61958	0.208051	0.631049	NS
Haus4	6.06381	-0.361108	0.631049	NS
Ppat	8.236	0.155243	0.631049	NS
Rbm3	10.1317	0.266477	0.631049	NS
Togaram1	9.95234	0.142547	0.631049	NS
Csrp2	5.92263	0.355735	0.630946	NS
Dennd2b	9.03329	-0.261421	0.630946	NS
Sbf1	11.867	0.0839161	0.630946	NS
Eipr1	9.45135	0.151184	0.630946	NS
Deaf1	9.77408	0.107396	0.630946	NS
Psmb8	5.95487	0.602958	0.630881	NS
Rnaseh2a	8.30217	-0.122864	0.630875	NS
Chp1	10.9634	0.124477	0.630716	NS
Med28	9.46345	0.125034	0.630715	NS
Sugp2	11.2549	0.101917	0.630715	NS
Rspo1	7.19509	-0.640348	0.630685	NS
Copb1	10.0482	-0.0976312	0.630685	NS
Esam	7.78194	-0.223968	0.630635	NS
Galnt10	8.34356	0.204707	0.630635	NS
Kat8	8.77451	-0.13474	0.630635	NS
Trim44	12.5576	0.0762457	0.629888	NS
Tal1	5.7021	0.479482	0.629888	NS
2700097O09Rik	7.93471	-0.294608	0.629888	NS
Drg2	9.76382	0.0827127	0.629821	NS
Hpcal4	13.6245	0.545383	0.62961	NS
Shcbp1	3.77232	-0.710881	0.629278	NS
Rab15	12.1155	0.246674	0.62916	NS
Zfp512b	10.5833	0.147174	0.629054	NS
Ankhd1	10.4555	-0.217011	0.629054	NS
Stk16	9.40145	0.085604	0.629054	NS
Rps6ka3	10.2575	-0.143758	0.629054	NS
Adgrg1	10.1961	0.3287	0.629054	NS
Stac	6.46193	-0.982923	0.629054	NS
Kcnd3	10.8853	0.31387	0.629054	NS
Elovl6	10.194	-0.201015	0.629054	NS
Wnk3	9.20158	0.136222	0.629054	NS
Fgfbp3	6.25635	-0.264476	0.629054	NS
Rimkla	8.19312	-0.337315	0.629054	NS
Rmdn3	9.65044	-0.262364	0.629054	NS
Or52w1	3.46611	-0.727954	0.629054	NS
Rad54b	4.80238	-0.440287	0.629053	NS
Tmem97	7.80372	0.219006	0.629016	NS
Tmem53	4.52375	-0.447414	0.629016	NS
Dynlt1f	5.33008	-0.336705	0.629016	NS
Apobec1	6.56875	-0.575742	0.62888	NS
Itga3	9.63038	-0.44719	0.628862	NS
Phf8	9.32273	-0.183982	0.628862	NS
Dmap1	8.93623	0.112247	0.628855	NS
Ptgfrn	9.375	0.279796	0.628807	NS
Tacc3	7.00486	0.203979	0.628807	NS
Ube3c	10.6153	0.0584366	0.628807	NS
Syt12	9.34603	-0.40896	0.628807	NS
Itga10	6.58578	-0.394893	0.628807	NS
Clcn2	10.3612	0.146644	0.628332	NS
Capn10	8.62864	0.124043	0.628277	NS
Hmgxb4	8.61206	-0.193348	0.628222	NS
Car11	11.2861	-0.370276	0.62793	NS
Cilk1	8.8813	-0.150862	0.62793	NS
Recql5	9.12866	-0.114812	0.62793	NS
D16Ertd472e	7.57011	0.202532	0.62793	NS
Tedc2	7.7003	-0.245346	0.62793	NS
Ltk	8.66426	0.392905	0.62793	NS
Eif2a	9.62539	-0.0969986	0.62793	NS
Ip6k2	10.5761	0.0943751	0.62793	NS
Hacd3	11.2515	0.0921369	0.62793	NS
Grm3	9.80965	-0.256442	0.627867	NS
Mbd6	10.3607	-0.129166	0.627867	NS
Xrn2	9.80941	-0.100318	0.627867	NS
Ociad1	11.8547	0.110831	0.627867	NS
Morc2b	6.43065	-0.262051	0.627867	NS
Fam136a	8.04514	0.168394	0.627867	NS
6330411D24Rik	4.19308	-1.10997	0.627867	NS
Dennd5b	10.9063	-0.154691	0.627851	NS
Sgta	11.0309	0.0701798	0.627665	NS
Echdc3	4.22662	-0.721027	0.627634	NS
Arsi	3.91781	0.532997	0.627634	NS
Apbb2	10.0071	-0.130831	0.627192	NS
Dnajc15	9.90449	-0.148975	0.626943	NS
H2-Oa	3.67864	1.00488	0.626943	NS
Asl	8.39265	0.142873	0.626943	NS
Xpr1	11.1173	-0.11697	0.626943	NS
Col15a1	7.10972	-0.300915	0.626943	NS
Smarcad1	8.83902	-0.111261	0.626943	NS
Vezt	10.5325	0.110413	0.626943	NS
Tprkb	10.1226	-0.259427	0.626943	NS
Usf3	10.4817	-0.175018	0.626943	NS
Elavl4	10.8642	0.178251	0.626578	NS
Map4	13.357	-0.166108	0.62651	NS
Pdcd6	9.39039	0.114109	0.626169	NS
Arsg	8.65795	-0.353447	0.626038	NS
Scand1	4.95001	-0.787203	0.625866	NS
Gpd1	10.4286	-0.230455	0.625547	NS
Rbfox3	12.685	-0.161638	0.625547	NS
Frem1	6.95285	-0.329651	0.625547	NS
C1qtnf1	5.38285	0.396798	0.625492	NS
Sf3b2	12.3831	-0.0536419	0.625492	NS
Slc16a8	4.61592	-0.674332	0.625492	NS
Rbm20	6.75223	0.261749	0.625492	NS
Capn6	5.57694	0.382065	0.625492	NS
Qser1	8.95426	-0.263358	0.625294	NS
Enkd1	7.24018	-0.20118	0.625218	NS
Npffr1	4.93193	0.644516	0.625218	NS
Pld2	8.84857	-0.214198	0.625218	NS
Taf8	8.35907	-0.143841	0.625218	NS
Tmem222	9.72845	0.122827	0.625218	NS
1700028J19Rik	4.22939	-0.491396	0.625218	NS
Sort1	12.9305	0.238394	0.625218	NS
Ube2a	8.61452	0.131645	0.625158	NS
Adipor1	10.1868	-0.0915732	0.625158	NS
Zw10	8.92008	-0.177784	0.625158	NS
Dennd1a	10.4619	0.116241	0.625158	NS
Zcchc7	10.3671	-0.117298	0.625158	NS
Tmem268	8.05534	-0.182414	0.625158	NS
Slc26a1	5.42827	-0.364301	0.625158	NS
Rnf215	8.81589	0.128643	0.624891	NS
Reps1	9.80329	-0.139357	0.624891	NS
Uap1l1	8.07889	0.233411	0.624891	NS
Lyplal1	5.82612	0.325415	0.624891	NS
Kcnn3	9.01404	0.276458	0.624884	NS
Sin3b	10.8764	0.107475	0.624884	NS
Sbno1	11.7922	0.0962053	0.624884	NS
Lix1	9.24263	0.407863	0.624884	NS
Rtl8b	9.68089	0.135232	0.624884	NS
Ankef1	5.18905	-0.383862	0.624884	NS
Rad50	9.09311	0.106094	0.624676	NS
Zfp800	7.88927	-0.259184	0.624603	NS
Ccdc6	10.1252	0.121501	0.624603	NS
Actr1b	12.2947	0.120092	0.624529	NS
Zfp296	5.36261	-0.423365	0.624084	NS
Chd1	9.49009	-0.188169	0.624084	NS
Spata18	3.44918	-1.54737	0.624084	NS
Hsf4	8.41401	0.216086	0.624084	NS
Zfp1006	8.29533	-0.213233	0.624084	NS
Spry2	9.66497	0.223285	0.623722	NS
Cplane2	5.21784	-0.369712	0.623549	NS
Slc6a15	9.86038	0.148236	0.623497	NS
Kics2	7.63816	0.149945	0.623497	NS
Ppm1f	10.3981	0.160799	0.62286	NS
Cbr1	9.8028	0.134872	0.622621	NS
Dnajb3	3.96275	0.660678	0.622527	NS
Suclg1	10.4849	-0.0988249	0.622296	NS
Atp5if1	8.44552	0.164969	0.622221	NS
Mall	3.58256	0.894623	0.622219	NS
Tmem254	7.35042	0.212995	0.622219	NS
Dnah7b	7.74343	-0.462282	0.622093	NS
Mmgt1	9.21356	-0.119717	0.621528	NS
Cic	12.2296	-0.096912	0.621229	NS
Cnep1r1	8.74311	-0.149208	0.621229	NS
Herc1	12.4026	-0.194975	0.621229	NS
Zfp459	4.47245	0.562948	0.621229	NS
Trim12c	6.5228	-0.4313	0.621229	NS
Celf1	12.1347	-0.125079	0.620856	NS
Lonp2	10.4603	-0.122971	0.620856	NS
Ccdc191	7.87447	-0.173889	0.620803	NS
Rbp1	7.97254	-0.476202	0.620803	NS
Slc39a2	7.95402	-0.213714	0.620685	NS
Stx5a	9.71405	-0.127357	0.620575	NS
Fbln5	6.91575	-0.548026	0.620466	NS
Mars1	10.0388	0.165896	0.620466	NS
Ttc39a	6.74988	-0.360806	0.620354	NS
Nupr1	7.83368	-0.698911	0.620354	NS
Tent2	8.69623	-0.139826	0.620285	NS
Isyna1	9.1128	-0.189439	0.620112	NS
Rfx5	8.36249	-0.242912	0.619999	NS
Dapk3	8.81688	0.158435	0.619999	NS
Dph1	7.64832	0.218504	0.619999	NS
Cpd	10.9342	0.140134	0.619987	NS
Tcp11l1	8.89651	-0.301155	0.619987	NS
Jakmip3	9.96478	-0.114633	0.619749	NS
Hectd2	7.38019	0.243326	0.619681	NS
Carlr	3.99295	0.76654	0.619659	NS
En2	9.14762	-1.73919	0.619453	NS
Ctnnb1	12.3192	0.140113	0.619258	NS
Sec11a	8.26508	0.137302	0.619258	NS
Plcl1	9.17214	-0.252544	0.619258	NS
Ipcef1	11.0024	-0.247601	0.619258	NS
Wrap53	7.56389	-0.199163	0.619126	NS
Afap1l1	8.68074	-0.266108	0.618857	NS
Tnfaip3	6.88072	0.301209	0.618849	NS
Tox4	10.3871	0.0809331	0.618832	NS
Eif4a2	12.929	0.104561	0.618325	NS
Vps37a	10.4858	-0.129017	0.618325	NS
Fam228a	6.13435	-0.287263	0.618325	NS
Rhbdd1	7.46857	-0.285148	0.618288	NS
Gcfc2	7.32004	0.210642	0.618288	NS
Parp12	8.34942	-0.314928	0.61813	NS
Ggct	8.2604	0.161355	0.617553	NS
Wdfy3	12.3312	-0.230067	0.617553	NS
Mthfd1	9.77837	-0.19626	0.617544	NS
Nsl1	4.22788	-0.662337	0.617541	NS
Cyth2	10.3518	0.132792	0.617416	NS
Cfap20dc	7.32729	0.29971	0.617416	NS
Zfp955b	9.28264	-0.17253	0.617271	NS
Dusp19	7.14523	-0.235739	0.617112	NS
Ubac2	8.99095	0.121007	0.617072	NS
Gata2	5.89954	0.331837	0.617033	NS
Nrcam	12.7731	0.173755	0.617033	NS
Kifap3	12.1415	0.126428	0.617033	NS
Ctbs	6.74385	-0.282242	0.617033	NS
Tnfrsf1b	6.88106	-0.310531	0.617033	NS
Ndufab1	8.58526	-0.125046	0.617033	NS
Rbm17	10.0764	-0.115213	0.617033	NS
Runx2	7.41438	0.557796	0.617033	NS
Mslnl	3.86331	-0.856479	0.617033	NS
Hcar2	5.30551	0.92654	0.617033	NS
Gimap1	3.94739	0.690021	0.617033	NS
Gm3739	4.57215	0.499224	0.617033	NS
Peg10	9.38308	-0.433473	0.617033	NS
Kctd12	11.1869	-0.322588	0.617033	NS
Rhebl1	7.17491	-0.196549	0.616734	NS
Sae1	10.4395	0.138459	0.616493	NS
Kcnh6	6.39988	0.34401	0.616241	NS
Mafa	5.00055	0.692862	0.61596	NS
Nipal3	11.0646	-0.105052	0.615688	NS
Zfp91	10.7678	-0.152642	0.615621	NS
Fam169b	3.87372	1.0469	0.615404	NS
Glmp	9.2891	-0.143787	0.61498	NS
Castor2	11.5272	-0.178863	0.61498	NS
Mrpl21	8.44325	0.129996	0.614943	NS
Elk4	9.15511	0.127118	0.614943	NS
Tfpi	6.44441	0.261576	0.614943	NS
Fbxo41	11.2904	0.170702	0.614943	NS
B630019K06Rik	8.59653	0.273462	0.614943	NS
Mat2a	11.313	-0.0705949	0.614943	NS
Tm2d3	8.51275	-0.122226	0.614943	NS
Ret	8.62108	-0.801168	0.614923	NS
1500011B03Rik	10.1039	0.108493	0.614923	NS
Dlg3	11.5651	0.224398	0.614877	NS
Bpnt1	9.7067	-0.098704	0.614877	NS
Hsd17b7	8.81979	0.194135	0.614877	NS
Dnajc24	7.1244	-0.166668	0.614877	NS
Ubfd1	9.76967	0.128666	0.614877	NS
Cyb561a3	7.20295	-0.257654	0.614877	NS
N4bp2	8.23325	-0.278762	0.614877	NS
Scml2	4.40169	0.483311	0.614869	NS
Syt5	10.9505	0.543296	0.614869	NS
Crkl	10.1456	-0.221833	0.614869	NS
Septin10	6.69646	-0.320233	0.614869	NS
Morc3	9.03999	-0.126152	0.614869	NS
Fah	8.81357	-0.225563	0.614835	NS
Atf3	5.90878	0.677994	0.614769	NS
Cdc23	9.61494	-0.145032	0.614561	NS
Ppp2r2c	13.4058	0.146761	0.614561	NS
Dhcr7	9.03493	0.218267	0.614561	NS
Rab5b	11.1936	0.0690439	0.61431	NS
Rcbtb2	8.62414	-0.12603	0.614301	NS
Pla2r1	4.28418	-0.448549	0.614301	NS
Etv1	11.5599	-0.570637	0.614147	NS
Ncaph2	10.7408	-0.0858125	0.614147	NS
Prkn	8.22021	0.190968	0.614147	NS
Dcaf8	11.6344	-0.107383	0.614147	NS
Jaml	4.87186	-1.25398	0.614147	NS
Naa16	8.2012	-0.404944	0.614006	NS
Eid2	8.63366	0.144309	0.614006	NS
Plpbp	10.3925	0.157816	0.613902	NS
Tnpo3	10.07	0.122896	0.613808	NS
Gtf3a	5.94332	0.332758	0.613808	NS
Echdc1	5.87963	-0.308873	0.613808	NS
Marchf10	4.71771	0.622355	0.613784	NS
Cntrl	9.32681	-0.13308	0.613258	NS
Tmem50b	10.4576	-0.120076	0.612961	NS
2700062C07Rik	7.87267	-0.165064	0.612796	NS
Lrrc4	10.887	0.139591	0.612796	NS
Zfand3	10.3588	0.065965	0.61271	NS
Galnt14	8.14134	0.33317	0.612544	NS
Psmb1	10.3233	0.122556	0.612224	NS
Zfp426	9.04198	-0.194389	0.612183	NS
Nup210	9.49694	-0.153673	0.611985	NS
Zc3h7a	10.0672	-0.120671	0.611985	NS
Nabp2	9.26086	0.112596	0.611812	NS
Dennd2a	8.81411	0.137238	0.611812	NS
Pnrc2	9.39727	-0.144359	0.611632	NS
Anks1b	12.5163	0.0797644	0.611632	NS
Chrna1	4.05589	0.626655	0.611377	NS
Rilp	5.137	-0.375553	0.611181	NS
Exoc3l	6.76257	-0.314492	0.611181	NS
Fam78a	7.22962	-0.283196	0.611181	NS
Cck	10.8442	0.357735	0.610925	NS
Ndufa6	9.86096	-0.0836408	0.610557	NS
Mak	6.69891	-0.460796	0.610478	NS
Pcca	9.26654	-0.26848	0.610478	NS
Dtx4	9.92627	0.191813	0.610426	NS
Rtn2	10.2599	0.179974	0.610282	NS
Zfp442	6.22074	-0.300302	0.610282	NS
Galnt16	10.656	0.296899	0.61028	NS
Phka2	9.65998	0.173807	0.61028	NS
1700028K03Rik	4.98542	0.474316	0.61028	NS
Wipi2	11.091	0.0907182	0.609867	NS
Ndufaf3	8.53434	0.134795	0.60981	NS
Slc39a10	11.8042	0.257414	0.609757	NS
Arhgef18	10.3949	0.11966	0.609631	NS
Cbr4	7.72329	0.169034	0.609631	NS
Ppih	7.12854	0.211547	0.609631	NS
mt-Nd4l	6.54556	0.285919	0.609631	NS
Zfp791	7.01028	0.182043	0.609631	NS
Nars	11.8572	0.0969045	0.609459	NS
Ccdc86	7.7333	0.27797	0.609459	NS
Iftap	8.33566	-0.167425	0.609459	NS
Coq3	8.07045	0.185552	0.609459	NS
Psmc4	10.5596	0.104893	0.609459	NS
Simc1	8.53314	-0.182936	0.609459	NS
Irf2bp1	9.50408	-0.147009	0.609459	NS
Mkx	7.86854	-0.560174	0.609459	NS
Rab11b	11.2283	-0.109659	0.609459	NS
Dhfr	6.88333	-0.228376	0.609454	NS
Ptpro	8.64448	0.476513	0.609454	NS
Gpr158	11.6001	-0.194152	0.609454	NS
Pepd	8.84646	-0.124445	0.609454	NS
Nyap1	10.5839	0.132609	0.609372	NS
St6galnac3	7.56864	-0.271923	0.608798	NS
Scoc	10.7786	0.121444	0.608798	NS
Disc1	5.7906	-0.310267	0.608619	NS
Adrb3	4.66586	0.480982	0.608521	NS
Vdac3	10.7988	0.10539	0.608521	NS
Cap2	11.8594	0.212251	0.608521	NS
Taf1c	7.87688	0.17447	0.608521	NS
Muc6	5.9118	-0.349016	0.608521	NS
Lrrc39	4.39699	-0.508544	0.608462	NS
Macroh2a2	8.48825	-0.172767	0.608403	NS
Nop14	8.78388	0.155302	0.60798	NS
Sirt4	8.97428	-0.230894	0.607641	NS
Otx1	6.24755	0.550782	0.607448	NS
Sgpp1	9.14822	-0.190762	0.607419	NS
Snx4	9.27752	0.135027	0.606763	NS
Xpo1	10.6762	-0.189237	0.606644	NS
Kat2a	10.4344	0.145708	0.606394	NS
Igbp1	9.36577	-0.104358	0.606394	NS
Zfp57	7.58825	0.346389	0.606354	NS
Polr1g	8.68581	0.162448	0.606354	NS
Mtln	7.9839	0.144491	0.606354	NS
Zfp229	6.20339	-0.430615	0.606354	NS
Ifi203	6.03069	-0.778384	0.606312	NS
Cyp2j9	8.84533	-0.32176	0.606067	NS
Tmsb10	11.7788	0.306211	0.605834	NS
Gfra4	8.71094	0.262011	0.605804	NS
Ddx51	8.52385	-0.122921	0.605804	NS
Atp6v1g1	10.3717	0.12794	0.605804	NS
Tmem86b	7.35608	-0.205801	0.605734	NS
Tmem51	7.42533	-0.555461	0.6056	NS
Anapc4	9.91259	0.0767258	0.605305	NS
Rassf8	8.88307	-0.289052	0.605256	NS
Fpgs	7.17878	0.201859	0.605177	NS
Tshz3	9.39753	0.208921	0.605177	NS
Gmds	6.30107	0.271613	0.605177	NS
Rhbdl3	8.18906	0.373707	0.605154	NS
Nit2	7.01148	-0.275333	0.605154	NS
Hunk	8.93812	0.388527	0.605154	NS
Trabd	8.9355	-0.263924	0.605057	NS
AU041133	6.36877	-0.264691	0.605057	NS
Cpt1c	10.6485	0.123244	0.604728	NS
Gna13	10.1514	-0.109931	0.604374	NS
Mylk	8.0786	0.436553	0.604367	NS
Itih2	6.67723	-0.625958	0.604188	NS
Sh3pxd2b	9.01843	0.20594	0.604188	NS
Lratd2	6.52623	-0.316014	0.604131	NS
Fnta	9.5938	-0.1491	0.604014	NS
Bckdk	9.41442	-0.143991	0.604014	NS
Slc36a2	3.67148	-0.830054	0.603965	NS
Zfp511	7.9321	-0.131843	0.603965	NS
Vinac1	4.96846	-0.388569	0.603965	NS
Ddx31	7.21266	-0.224796	0.603732	NS
Mtif3	7.66392	-0.177011	0.603154	NS
Angptl6	6.22238	-0.294544	0.603154	NS
Cryz	7.87135	0.158286	0.602885	NS
Swap70	7.43383	0.264464	0.602873	NS
Slc5a1	6.12591	-2.0207	0.602709	NS
Col4a1	10.1344	0.44943	0.602709	NS
Plscr3	8.16199	0.124907	0.602672	NS
Dlg5	9.97375	0.224826	0.602672	NS
Hras	10.431	0.26636	0.602672	NS
Cdk13	10.3526	-0.137442	0.602672	NS
Tusc2	9.51848	0.155149	0.602616	NS
Trim43a	4.81354	0.393443	0.602616	NS
Etv3	9.65077	0.374137	0.602506	NS
Nr2c2	10.3012	-0.169732	0.602506	NS
Surf4	10.1268	0.152354	0.602506	NS
Ptbp2	10.4771	0.130115	0.602506	NS
Fhl3	4.62886	0.700205	0.602506	NS
Niban2	9.76747	0.379465	0.60219	NS
Kat6b	10.5873	-0.13358	0.601916	NS
Zgpat	10.0195	-0.176868	0.601916	NS
Plekhm1	9.50572	-0.150086	0.601916	NS
Pard6b	6.77964	-0.234836	0.601916	NS
Ccdc88c	10.0213	-0.300842	0.601859	NS
Ankrd29	8.60563	-0.232246	0.601859	NS
Cklf	6.46719	0.240201	0.601543	NS
Parn	8.92497	0.121977	0.601276	NS
Patz1	8.93861	-0.173312	0.600895	NS
Gtf2f1	10.7788	0.120381	0.6008	NS
Txn1	9.31577	0.218434	0.600292	NS
Setdb1	10.1078	-0.117541	0.599968	NS
Agpat4	9.41581	0.202026	0.599968	NS
Fbxo33	9.48086	0.160911	0.599968	NS
Anapc16	9.26297	-0.106313	0.59985	NS
Slc35b3	7.78836	0.150692	0.59985	NS
Zfp747	7.02435	-0.256174	0.59985	NS
Rpp25l	7.51508	-0.173737	0.599845	NS
Lancl3	7.15258	-0.625772	0.599672	NS
Tpmt	6.76418	-0.288037	0.599482	NS
Cers6	10.1276	0.120101	0.599482	NS
Ext2	9.48444	-0.0969447	0.599482	NS
Sh3glb1	10.7234	-0.0927201	0.599482	NS
Swi5	10.5744	0.115061	0.599425	NS
Dgat1	8.71135	0.142846	0.599411	NS
Nab2	8.79311	0.183467	0.599411	NS
Hmgb1	11.3723	0.105693	0.599308	NS
Zfp113	7.57255	-0.194339	0.598817	NS
Taco1	7.37502	-0.219481	0.598712	NS
Irx2	5.7377	-1.64123	0.59852	NS
Pum2	11.6864	-0.0933085	0.59852	NS
Ccnh	9.24716	0.13659	0.59852	NS
Ets2	10.2644	0.154788	0.59852	NS
Asic1	10.651	-0.191564	0.59852	NS
Vps36	9.12467	-0.159178	0.59852	NS
Ankrd12	12.0307	0.114965	0.59852	NS
Slf2	10.3196	-0.160312	0.59852	NS
Lipt1	6.00264	0.286911	0.59852	NS
Rreb1	11.1271	0.412589	0.59852	NS
Ppp1ca	10.7266	-0.240672	0.59852	NS
Upk1b	4.42177	0.536463	0.59852	NS
Fpgt	8.3583	-0.17394	0.59852	NS
H4c14	5.68381	-0.400125	0.59852	NS
Ing2	8.62162	0.320686	0.598513	NS
Dnajc27	11.0888	0.110107	0.598401	NS
Nufip1	8.06462	0.13049	0.598114	NS
Tob2	9.56612	-0.36768	0.598114	NS
Rlf	9.49656	0.146676	0.598114	NS
Arf5	10.3094	0.120889	0.597865	NS
Ube2t	4.64067	-0.480546	0.597865	NS
Myom1	6.01294	0.314248	0.597814	NS
St7	7.9138	0.192078	0.597814	NS
Spag5	9.13699	-0.437614	0.597644	NS
Prmt6	7.18013	0.183371	0.597644	NS
Dbnl	10.5087	0.211598	0.59736	NS
Tma16	7.87396	0.158591	0.597302	NS
Ccdc9b	8.16218	-0.379107	0.597302	NS
Vstm2a	10.2164	0.350705	0.597302	NS
Rnf166	8.57412	-0.169829	0.59717	NS
Tor1b	9.62569	-0.139772	0.59717	NS
Rasl11a	6.18645	0.591552	0.596814	NS
Trub2	8.56892	-0.155423	0.596616	NS
Lpar2	4.52105	0.486101	0.596596	NS
Ptov1	11.075	0.0883531	0.596512	NS
Zc2hc1a	9.732	0.133025	0.596512	NS
H2-Q6	4.72559	0.797559	0.596512	NS
Cnbd2	6.10268	-0.317902	0.596442	NS
Dhrs7b	8.11157	-0.138088	0.596442	NS
Mb21d2	9.31372	-0.239687	0.596442	NS
Nthl1	5.95504	-0.281944	0.59636	NS
Gk	8.8157	-0.154734	0.596163	NS
Mst1r	4.85998	0.516968	0.596163	NS
Slc2a9	5.13559	-0.370066	0.596139	NS
Nfkbid	6.15124	0.259383	0.596139	NS
Crcp	8.77849	0.163047	0.596132	NS
Slc13a5	7.50985	0.205635	0.596111	NS
Plekha3	9.19336	-0.11713	0.595832	NS
Mmadhc	8.83184	-0.103967	0.595832	NS
Plcz1	4.04355	1.01684	0.595832	NS
Foxm1	5.2467	-0.644423	0.595784	NS
Taf15	10.7672	0.252201	0.595784	NS
Tmem80	8.88238	-0.185095	0.595784	NS
Disp3	9.44556	0.117709	0.595784	NS
Cox10	8.49784	0.20306	0.595784	NS
Ccdc15	5.63361	-0.344313	0.595692	NS
Eif4a3	9.58677	0.11227	0.595361	NS
Tcn2	8.8566	-0.241098	0.595193	NS
Csmd1	10.4849	0.319729	0.595193	NS
Cry1	8.67122	-0.350788	0.595129	NS
Myo5a	13.3546	-0.109111	0.595101	NS
Syt1	14.4165	0.297259	0.595101	NS
Btbd6	9.32275	0.144619	0.595001	NS
Ppp4r4	9.86954	-0.11885	0.595001	NS
Hsd17b10	8.49239	0.222611	0.595001	NS
Col7a1	7.98044	-0.461314	0.595001	NS
Bhlhe41	9.25962	0.159167	0.595001	NS
Eef1akmt2	7.92222	-0.204075	0.595001	NS
Os9	11.8264	0.0909886	0.595001	NS
Rragb	9.88029	0.193024	0.595001	NS
Irak4	5.86898	-0.411788	0.595001	NS
Pierce2	6.24283	-0.290655	0.595001	NS
Mrpl49	9.1198	0.158414	0.594505	NS
Agpat3	12.162	-0.113866	0.594211	NS
Jpt1	9.76948	0.346822	0.594211	NS
Pak4	7.5433	-0.14514	0.594211	NS
Cbx1	9.78028	-0.175277	0.5939	NS
Acot3	4.37523	0.538363	0.5939	NS
Bri3	8.19537	0.222973	0.5939	NS
Nectin4	7.94908	-0.466558	0.593859	NS
Tecpr2	10.879	0.221309	0.593855	NS
Marveld2	6.63864	-0.806649	0.593855	NS
Nudt17	6.3825	0.428827	0.593855	NS
Cntnap4	9.07302	-0.513707	0.593855	NS
Comp	5.38683	-1.02163	0.593855	NS
Alg8	6.77556	0.217882	0.593855	NS
Jarid2	10.1825	-0.338873	0.593855	NS
Efhd2	11.9028	0.293987	0.593855	NS
Proser2	6.48585	-0.735481	0.593855	NS
Susd5	6.81465	0.373184	0.593855	NS
Ubb	13.6602	0.0774456	0.59383	NS
Rlbp1	7.74161	0.398291	0.593814	NS
Ccsap	9.78177	0.13658	0.593088	NS
Akap8l	12.0661	-0.144241	0.592887	NS
Hkdc1	8.06321	0.486796	0.592887	NS
Edn1	5.55297	-0.402602	0.592887	NS
Aspn	4.08814	0.594779	0.592887	NS
Myo1h	5.11686	0.578001	0.592887	NS
Hnrnph3	9.8729	-0.150204	0.592851	NS
Rnf146	7.73924	-0.179461	0.592851	NS
Tbx2	5.455	0.552402	0.592815	NS
Tmem114	4.25415	0.62348	0.592815	NS
Polr3a	9.60578	-0.123314	0.592815	NS
Angel2	10.0045	-0.119219	0.592815	NS
Ubash3b	10.1173	-0.429947	0.592815	NS
Lcat	8.67033	-0.431985	0.592815	NS
Selenow	12.63	0.258709	0.592815	NS
Ppp1r36	4.77388	-0.72737	0.592815	NS
Zfp341	7.74536	-0.206228	0.592815	NS
Polr2g	9.33909	0.147976	0.592815	NS
Micu2	8.79561	-0.157423	0.592748	NS
Tnni3	5.14054	-0.655127	0.592748	NS
Sypl	9.24377	-0.180432	0.592299	NS
Thap4	7.78908	0.181365	0.592299	NS
Atp8a1	11.8673	-0.144811	0.592299	NS
Inka1	4.95047	0.550589	0.592299	NS
Pcdhga11	7.49577	-0.196401	0.592299	NS
Thrb	9.90534	0.282697	0.592144	NS
Cfap126	4.92467	-0.677247	0.592144	NS
Adm	5.066	0.591678	0.592144	NS
Trappc8	10.2543	-0.165009	0.592144	NS
Sp5	3.64162	-1.29556	0.592144	NS
Ints12	7.59787	-0.196692	0.592035	NS
Slc66a2	8.31244	-0.271708	0.592035	NS
Slc29a4	8.73466	0.627178	0.592035	NS
E130311K13Rik	7.08072	0.22893	0.591477	NS
Gal3st1	7.22142	-0.287213	0.591063	NS
Dnase1l1	5.24872	-0.411522	0.590945	NS
Mtrf1	6.85607	0.196069	0.590945	NS
Zfp605	8.10941	-0.149266	0.590945	NS
Bet1l	8.05073	0.166343	0.590945	NS
Nfasc	12.883	-0.158236	0.590945	NS
Mtrr	7.96718	-0.195955	0.590945	NS
Upf3b	9.86519	-0.197068	0.590945	NS
Marcks	10.9645	0.221356	0.590945	NS
Ribc1	4.1272	-0.521242	0.590828	NS
Mterf4	7.55354	-0.167939	0.590828	NS
Brpf1	10.045	-0.26464	0.590804	NS
Snx6	9.37407	-0.100411	0.590804	NS
Osbp2	11.0701	-0.213044	0.590804	NS
Clk1	11.2085	-0.203786	0.590804	NS
Lyzl4	4.578	0.8728	0.590804	NS
Zfp46	9.53983	0.22478	0.590804	NS
Zfp408	8.20346	0.141404	0.590804	NS
Il15ra	6.87651	0.301088	0.590764	NS
Eomes	6.52399	-1.77667	0.590367	NS
Rap2b	9.57281	0.393363	0.590367	NS
Apba3	8.47969	-0.154157	0.590228	NS
Sema6c	8.93869	-0.368536	0.590228	NS
Dnttip2	9.24738	0.140074	0.590228	NS
Pla2g5	5.16374	-0.51904	0.590228	NS
Tbca	9.23691	0.202814	0.590228	NS
Skor2	6.57205	-3.24187	0.590228	NS
Rps6ka6	6.64909	0.532402	0.589918	NS
Pex6	9.95318	0.101393	0.589796	NS
Stat5a	6.20911	-0.448342	0.589519	NS
Sntg2	5.53764	-0.605244	0.589379	NS
Tdrd3	8.80033	-0.172935	0.589379	NS
Acacb	7.25035	-0.425151	0.589379	NS
Socs3	6.86861	0.71944	0.589379	NS
Kcnq4	7.85318	-0.241804	0.589096	NS
Ublcp1	9.63208	-0.192937	0.588945	NS
Zfp334	9.27416	-0.130677	0.588631	NS
Tac2	6.14299	0.595329	0.588631	NS
Gabrb1	11.4759	0.24844	0.588477	NS
Ptpn13	8.77426	-0.19229	0.588477	NS
Mtif2	9.38038	-0.103605	0.588445	NS
Chst15	9.51157	-0.218651	0.588445	NS
Rhou	9.68421	-0.133217	0.588281	NS
Sorbs2	11.5665	0.368266	0.587881	NS
Gpr52	6.65461	-0.792317	0.587881	NS
Ppp2r5c	11.7346	0.138143	0.587721	NS
Tmem220	4.85026	0.494873	0.587721	NS
Tcf7	6.32277	-0.517823	0.587551	NS
Mfsd10	8.63073	0.193573	0.587551	NS
Erap1	7.53889	-0.249971	0.587551	NS
Dclre1b	6.8333	-0.256046	0.587551	NS
Ppp1r9a	12.5289	-0.285695	0.587551	NS
Plk2	11.7505	0.451263	0.5875	NS
Zfp280b	8.79684	-0.183929	0.587354	NS
Fnbp4	10.5764	-0.239998	0.587306	NS
Ncor1	12.6529	-0.144906	0.587282	NS
Arhgap6	7.67585	0.590342	0.587274	NS
Cep192	8.30819	-0.232836	0.586983	NS
Dnajb6	11.0353	0.0925409	0.586983	NS
Hif1an	10.1034	-0.135418	0.586983	NS
Sh2b3	8.95217	-0.214359	0.586895	NS
Sf3b5	8.37055	0.149591	0.586895	NS
Abi2	11.5942	0.197188	0.586053	NS
Me3	9.70131	0.218364	0.586026	NS
Chmp1a	10.4457	0.15203	0.585722	NS
Peli1	9.27833	0.121448	0.585722	NS
Anks3	10.1858	-0.124365	0.585722	NS
Fam131b	11.3774	-0.138623	0.585722	NS
Gas7	12.1803	-0.161349	0.585722	NS
Fignl1	4.32075	-0.644296	0.585722	NS
Paip2	10.9507	-0.141746	0.585722	NS
B3galnt1	9.18205	0.189039	0.585722	NS
Unc119b	9.11268	-0.180592	0.585722	NS
Slc25a40	7.83665	-0.170407	0.585722	NS
Cecr2	7.26616	-0.563015	0.585722	NS
Rrm2b	9.14205	0.157152	0.585546	NS
Hsf1	9.74272	-0.117795	0.585546	NS
Cops9	9.21245	0.169627	0.585546	NS
Dnaaf10	7.33123	-0.19028	0.585546	NS
Zeb1	10.6014	-0.146616	0.585327	NS
Aldh1a7	3.97939	-0.961325	0.585327	NS
Dhx8	9.89799	-0.128022	0.585327	NS
Ccl5	3.61919	1.05974	0.585229	NS
Bphl	8.4568	-0.153657	0.585159	NS
Crhr2	5.52044	0.480461	0.585074	NS
Phpt1	6.76004	-0.457537	0.584869	NS
Arhgap12	9.69508	-0.2304	0.58454	NS
Zswim1	8.28782	0.134822	0.584463	NS
Bcar1	10.6895	-0.371394	0.584453	NS
Ndst3	10.2847	-0.565048	0.584426	NS
Pdlim5	8.9733	-0.175819	0.584426	NS
Fam117a	6.97937	-0.333816	0.584426	NS
Cep120	10.4378	-0.27933	0.584426	NS
Ssb	11.039	0.112345	0.584426	NS
Itih3	10.1602	-0.586624	0.584374	NS
Sap130	10.055	0.102535	0.584374	NS
Slc22a21	5.49158	0.536636	0.584374	NS
Tmem79	4.20415	-0.549398	0.584217	NS
Ndufb9	8.94472	0.190358	0.584217	NS
Cmtr1	5.77131	0.367701	0.584217	NS
Cd28	4.15417	1.06566	0.584217	NS
1700030J22Rik	7.15911	0.348603	0.584217	NS
Sh3kbp1	9.59954	0.300289	0.584217	NS
Or55b3	4.35184	-0.751606	0.584217	NS
Sox11	8.02452	0.439677	0.584018	NS
Kcnk9	11.6396	0.242637	0.583899	NS
Slc25a36	9.88217	0.156414	0.583877	NS
Eda	6.50809	0.400231	0.583635	NS
Hspa13	9.38455	0.13905	0.58361	NS
Bex4	7.68797	0.212667	0.583555	NS
Ncoa4	9.71588	-0.148821	0.583555	NS
Gsg1l	10.7768	0.477192	0.583521	NS
Ankrd26	9.44795	-0.194968	0.583192	NS
Dot1l	11.5866	-0.326085	0.583048	NS
Myl9	7.31216	-0.20819	0.582863	NS
Mrpl32	8.20362	0.184913	0.582761	NS
Agpat1	10.8533	0.153949	0.582691	NS
Tet3	10.3399	-0.186305	0.582288	NS
Ephb3	8.36016	0.389554	0.582025	NS
Dleu7	5.05989	0.561671	0.581542	NS
Cspp1	9.85128	-0.181383	0.581542	NS
Hs2st1	9.81416	0.187648	0.581377	NS
Vrk1	8.40466	-0.241446	0.581265	NS
Spats1	5.9031	0.287036	0.581265	NS
Slc2a6	8.82576	0.161171	0.58083	NS
Kcnab2	12.7515	0.257486	0.580544	NS
Doc2b	10.2758	-0.354145	0.580143	NS
Ano1	6.09731	-0.381499	0.580097	NS
Piga	7.18911	-0.343613	0.580097	NS
Adgrl1	12.9764	0.160736	0.579773	NS
Bmp7	7.84398	0.286893	0.579716	NS
Ap3d1	12.2205	0.0883294	0.579716	NS
Cartpt	5.40953	1.02646	0.579716	NS
Iqca	3.91092	-1.14665	0.579716	NS
Mkrn1	11.042	-0.106334	0.579716	NS
Egln3	7.07564	-0.324824	0.579716	NS
Tubb4b	11.7257	0.176934	0.579716	NS
Spag16	3.96203	-1.01202	0.579716	NS
Pus7	8.68018	0.124678	0.579716	NS
Col25a1	9.0565	0.500477	0.579716	NS
Ccdc13	6.80696	-0.438871	0.579716	NS
Btbd3	12.0681	-0.426427	0.57923	NS
Prr15l	3.6351	-1.07755	0.579051	NS
Rpp21	7.48188	-0.195396	0.578843	NS
Mecom	5.62394	0.364415	0.578843	NS
Usp30	9.65932	0.10054	0.578843	NS
Ralgapa2	9.52497	-0.219782	0.578843	NS
Grb2	11.4698	0.164265	0.578843	NS
Cacng3	10.4312	0.519709	0.578843	NS
Eif3k	10.0551	0.122708	0.578788	NS
Eeig2	9.74171	-0.387705	0.578434	NS
Rdh11	9.29924	0.198865	0.578402	NS
Inpp5k	9.80466	-0.161812	0.578265	NS
Prpf38b	11.3259	-0.243213	0.578265	NS
Cul4b	9.52742	-0.135323	0.578265	NS
Tti2	8.61192	-0.23586	0.578265	NS
Fam53c	10.2126	0.145568	0.578265	NS
Daam1	10.5392	-0.125213	0.578265	NS
Fgfr3	10.6924	0.203816	0.578265	NS
Cacng2	11.5092	-0.262521	0.577847	NS
Spast	9.86392	0.104653	0.577847	NS
Thsd1	6.17075	-0.25134	0.577743	NS
Itgal	4.74352	0.67689	0.577491	NS
Rfx7	9.64918	-0.193849	0.577491	NS
Nhp2	8.69419	0.250649	0.576966	NS
Galnt7	8.77536	-0.496253	0.576857	NS
Scrt2	8.32815	-0.306332	0.576857	NS
Pcdhb16	7.33182	-0.330675	0.576857	NS
Hmgcll1	8.35246	-0.171532	0.576842	NS
Gys1	8.62837	-0.128789	0.576751	NS
Smpdl3a	8.11548	-0.227185	0.576751	NS
Zfp39	7.12675	-0.197753	0.576751	NS
Nod1	7.05252	-0.309782	0.576751	NS
Evi5l	10.6422	0.106385	0.576715	NS
Srfbp1	8.51466	-0.190777	0.576715	NS
Bclaf1	11.6744	-0.118671	0.576715	NS
Tmem245	10.9158	-0.113496	0.576715	NS
Pms1	6.64758	-0.435721	0.575974	NS
Dlg4	13.4824	0.220871	0.57584	NS
Pgpep1l	3.99369	0.627163	0.57584	NS
Parva	10.5376	-0.276106	0.57584	NS
Chpt1	10.1627	-0.309979	0.57584	NS
Angpt1	7.26023	0.497579	0.57579	NS
Fkbp14	7.52837	-0.161285	0.575415	NS
St3gal1	8.75456	0.390197	0.575374	NS
Tmem101	7.93271	-0.151798	0.575324	NS
Zfp976	5.83973	-0.327526	0.575324	NS
Setd1b	10.5075	-0.256241	0.574753	NS
Nqo1	6.06545	-0.382601	0.57466	NS
Ghrl	5.2493	-0.450341	0.57466	NS
Neb	8.27718	-1.1683	0.574473	NS
Cstf3	9.49074	-0.173502	0.574473	NS
Ddias	3.92466	-0.604846	0.574473	NS
Grhl3	4.2845	0.741728	0.574473	NS
Cux2	11.4231	0.205142	0.574473	NS
Nat8f3	5.20305	-0.482739	0.574473	NS
Iqcc	8.1963	-0.199166	0.574371	NS
Eif3i	9.85025	0.110058	0.574019	NS
Btaf1	9.67661	-0.178759	0.573979	NS
St8sia1	10.0487	-0.300121	0.573844	NS
Cplane1	10.7877	-0.152467	0.573844	NS
Chp2	4.10021	-0.658251	0.573089	NS
Zfp110	8.6197	-0.262481	0.572919	NS
Shprh	10.098	-0.277346	0.572896	NS
C3	6.9607	-0.870721	0.572649	NS
Slc25a51	10.5139	0.0794004	0.572649	NS
Igsf1	6.75391	0.589955	0.572348	NS
Tmem266	8.88091	-0.737351	0.572336	NS
Raver2	8.41678	0.381154	0.572291	NS
Lpp	8.45885	-0.524233	0.572101	NS
Cmtr2	6.92447	-0.307	0.571997	NS
Gclm	9.97412	-0.2537	0.571934	NS
Slc20a2	10.3852	-0.405849	0.571513	NS
Abhd17c	8.35347	0.264071	0.571513	NS
Elk1	10.3991	-0.19415	0.571387	NS
Lpcat4	10.907	-0.252657	0.571324	NS
Ap1s3	5.32895	0.355467	0.571324	NS
Gnl2	10.302	0.0781268	0.571318	NS
Vat1l	10.3627	-0.275803	0.571318	NS
Cdk15	3.86794	-0.710125	0.571307	NS
Zfp131	9.40467	0.100227	0.571307	NS
Nolc1	10.6997	0.0673013	0.571044	NS
Hes1	7.15405	0.364687	0.571044	NS
Paox	7.38962	-0.241641	0.571044	NS
Gatd1	8.50259	0.169374	0.570692	NS
Slc31a2	7.77818	-0.204658	0.57057	NS
Rassf5	8.84234	0.240195	0.570476	NS
Lrrc36	4.09347	-0.725836	0.570476	NS
Nscme3l	5.78908	-0.361804	0.570431	NS
Atg4d	9.03192	-0.254137	0.57041	NS
Gstm1	11.567	-0.166986	0.570206	NS
Klhl4	8.24813	-0.262907	0.570057	NS
Rasgrp3	8.76919	-0.363561	0.570057	NS
Glrx5	8.4881	0.151153	0.569988	NS
Fam174a	8.72806	0.182325	0.569811	NS
Sparc	12.9033	-0.365672	0.56977	NS
Etv6	8.55129	0.16842	0.569739	NS
Slc30a3	10.145	0.715997	0.569428	NS
Tmem33	10.2982	-0.173794	0.569428	NS
Rimoc1	10.2068	-0.251571	0.569428	NS
Sgsm1	11.4172	0.348147	0.569428	NS
2410004P03Rik	4.96937	-0.720133	0.569428	NS
Gm10471	3.65331	0.662027	0.569428	NS
Prune1	9.15183	-0.237383	0.569297	NS
Vcpip1	10.2815	0.0978925	0.569297	NS
Ppp1r37	11.5427	-0.096404	0.56905	NS
Erf	9.65199	0.386215	0.56902	NS
Upf3a	9.93466	0.198242	0.568622	NS
Syt16	9.74769	0.619429	0.56859	NS
Ranbp6	9.10843	0.141865	0.56859	NS
Pdk3	8.52944	0.143234	0.568449	NS
F2rl3	4.05594	0.595091	0.568331	NS
Rnf167	10.0649	-0.116071	0.568039	NS
Arl4c	10.3637	-0.318148	0.567894	NS
Zfp622	9.11012	0.207896	0.56777	NS
Slitrk1	10.7017	0.164854	0.56777	NS
A130010J15Rik	5.74778	0.278262	0.567661	NS
Svip	9.58375	-0.146107	0.567613	NS
Ahdc1	10.7471	0.21643	0.567593	NS
Marchf7	10.1662	-0.198542	0.567469	NS
Rsl1d1	9.86999	0.120365	0.567341	NS
Ccdc51	6.44944	-0.281548	0.567223	NS
Rhoa	10.742	-0.120431	0.567025	NS
Ctdspl2	8.89123	-0.26353	0.567025	NS
Zfc3h1	10.6026	-0.1681	0.567025	NS
Amh	4.63343	-0.559298	0.567025	NS
Rflnb	8.48033	-0.387932	0.56684	NS
Nefl	12.101	0.317545	0.56684	NS
St13	11.6491	-0.108339	0.56684	NS
Cntrob	8.9625	-0.128517	0.56684	NS
Begain	10.8226	0.319634	0.56684	NS
Yap1	8.7694	0.305011	0.56684	NS
Tomm5	7.99407	0.146971	0.566805	NS
Ggps1	9.82747	-0.199224	0.566635	NS
Uncx	7.24354	-2.14467	0.566635	NS
Map7d2	12.1634	0.120374	0.566635	NS
Ppp4r3a	9.69218	-0.136271	0.566529	NS
Gucd1	8.04615	-0.150871	0.565721	NS
Pabpc5	4.46652	-0.498651	0.56563	NS
Zfp445	12.1266	-0.201513	0.565623	NS
Exoc3l4	5.27499	-0.536384	0.56543	NS
Ndufc1	8.57301	0.150481	0.56543	NS
Mapk3	11.2679	0.310161	0.56543	NS
Scn9a	6.78498	-0.345719	0.56543	NS
Med12	10.1411	-0.224566	0.56543	NS
Bnip1	8.4339	0.146628	0.565418	NS
Edil3	11.0919	0.203205	0.565418	NS
Zfp960	5.25221	-0.403041	0.565418	NS
Lama2	8.53394	-0.297468	0.565073	NS
Gin1	7.14736	-0.189861	0.565073	NS
Fzd7	8.60258	-0.759604	0.565073	NS
Bnip5	6.79834	0.467889	0.565073	NS
Rwdd1	8.90532	0.12513	0.565051	NS
B3gnt3	4.45431	0.837366	0.565017	NS
Lonrf1	8.66698	0.215517	0.564965	NS
Actr1a	11.6417	0.117418	0.564536	NS
Rab3b	9.20255	0.427746	0.564471	NS
Plxnb2	11.263	-0.24476	0.564471	NS
Ppp1r7	11.1546	-0.159788	0.564468	NS
Col18a1	9.85403	-1.31847	0.564429	NS
Gabarapl1	12.6698	0.225826	0.564429	NS
Actn2	8.48524	-1.16365	0.564429	NS
Aph1c	7.43359	-0.246769	0.564429	NS
Slc45a3	4.35078	-0.621955	0.564405	NS
Dnajc5	12.6443	0.0548636	0.564162	NS
Ubr7	9.2149	0.145259	0.564162	NS
Dnajc30	7.36939	0.25112	0.564162	NS
Naa10	7.77373	0.235232	0.564152	NS
Dcaf1	9.52097	-0.175109	0.563372	NS
Vps37b	7.90437	0.205762	0.563372	NS
1700020A23Rik	4.02091	-0.600794	0.563199	NS
D5Ertd579e	11.1486	-0.182516	0.563199	NS
Igf2bp2	4.53308	-0.631568	0.563199	NS
Cops8	10.2923	0.0771889	0.563199	NS
Zc3hav1l	6.65785	-0.267803	0.563199	NS
Zfp40	8.48533	0.199499	0.56318	NS
Ctns	8.51126	-0.156181	0.56318	NS
Shisa8	7.45884	-1.12916	0.563115	NS
Emsy	10.6622	-0.175815	0.563101	NS
Gdi2	11.8309	0.0912226	0.562869	NS
Pappa2	5.34546	1.06461	0.562705	NS
Smarca4	12.0852	-0.0974632	0.562288	NS
Mrpl55	8.17033	0.143575	0.562288	NS
Snx29	7.8034	-0.183107	0.562288	NS
Hook2	8.98805	0.233469	0.562149	NS
Cdc14a	6.4135	-0.27811	0.562084	NS
Il11ra1	9.12681	-0.275938	0.562084	NS
Tmed2	9.51831	0.113051	0.561829	NS
Rbpjl	4.15095	0.517473	0.561597	NS
Nprl3	8.955	0.138087	0.561597	NS
Cyp46a1	11.6941	0.378141	0.561597	NS
Hexb	10.5332	-0.459828	0.561597	NS
Tecpr1	11.821	-0.260879	0.561597	NS
Tcerg1l	7.05442	0.380641	0.561597	NS
Ppp1r35	7.28842	-0.238926	0.561414	NS
Tcf19	6.48582	-0.445581	0.561414	NS
Pcdhga5	7.29205	-0.174381	0.560987	NS
Msantd1	5.71449	-0.347655	0.560594	NS
Chd8	11.3573	-0.151502	0.560507	NS
Ly75	4.63288	-0.480987	0.560256	NS
Eif2s1	9.40146	0.123097	0.559887	NS
Xpo4	8.66966	-0.248698	0.559887	NS
Adck5	8.10083	-0.221882	0.559887	NS
Rph3a	12.921	-0.241407	0.559887	NS
Fam124a	8.79372	0.286543	0.559887	NS
Rap2c	8.96241	0.209092	0.559887	NS
Tmem117	6.73466	0.442138	0.559887	NS
Utp14b	7.98271	-0.266953	0.559887	NS
Bbs9	8.13202	-0.16434	0.559626	NS
Fbxo6	8.00292	0.194414	0.559626	NS
Phc2	10.6301	-0.120862	0.559145	NS
Col9a3	8.91381	-0.504396	0.559112	NS
Gpc2	3.96943	0.561183	0.558743	NS
Dtx1	10.811	0.257485	0.558743	NS
Myh15	5.12962	0.583716	0.558743	NS
Dhcr24	10.8647	0.249372	0.558678	NS
Smurf2	9.50849	-0.191935	0.558632	NS
Ppp1r1a	10.2352	0.494733	0.558632	NS
Tlcd4	10.0917	-0.249757	0.558632	NS
Timp4	9.92825	-0.5966	0.558632	NS
Gmip	8.14959	0.324452	0.558632	NS
Proser3	6.18572	-0.270992	0.558591	NS
Kcnj2	8.18098	-0.554055	0.558379	NS
Col5a1	10.0082	0.313863	0.558261	NS
Med16	9.85242	0.151215	0.558148	NS
Atg13	10.8086	-0.164179	0.558148	NS
Arap2	10.7738	-0.26087	0.558148	NS
Klhl17	9.69271	-0.144991	0.558148	NS
Sec14l4	3.58169	1.20521	0.557899	NS
Dap3	10.1094	0.102631	0.557899	NS
Garem1	8.98653	0.2565	0.557819	NS
Cxcr4	5.50774	0.744899	0.557596	NS
Utp11	8.63898	-0.128026	0.557491	NS
Ubn1	10.4862	0.0883282	0.557158	NS
Capn7	9.76633	-0.144815	0.557135	NS
Asb11	5.23597	-0.732835	0.557135	NS
Rai2	7.41543	0.21127	0.557135	NS
Tusc3	10.7111	0.339267	0.556707	NS
Ccdc97	9.977	-0.124583	0.556671	NS
Sri	9.77093	-0.164409	0.556671	NS
Zfp142	9.7033	-0.186586	0.556671	NS
Dpagt1	7.91686	-0.187938	0.556671	NS
Stat2	10.5627	-0.524492	0.556671	NS
Mypop	7.90166	-0.257124	0.556671	NS
Fzd9	6.42276	0.34673	0.556671	NS
Gja4	5.14116	0.484856	0.556671	NS
Adra2b	4.01707	-0.900363	0.556671	NS
Nap1l1	11.868	0.247312	0.556671	NS
Ube2n	11.0355	0.12611	0.556671	NS
Pdcd5	8.98175	0.239848	0.55655	NS
Cox7a2	10.0454	0.125128	0.55655	NS
Wdr3	8.68473	-0.171534	0.55655	NS
Rpap2	8.10476	0.212835	0.55655	NS
Sertad3	5.68341	-0.336329	0.55655	NS
Syngap1	12.5365	0.34683	0.55655	NS
Cited2	9.60073	-0.307151	0.556397	NS
Ubr1	10.1646	-0.202021	0.556177	NS
Ankzf1	9.0019	-0.172406	0.556098	NS
Tert	5.42693	0.364044	0.555902	NS
Setdb2	6.72611	-0.259563	0.555902	NS
Clptm1l	10.396	0.11988	0.555117	NS
Ppp1r9b	13.922	0.267095	0.555117	NS
Gm20604	6.40282	0.323151	0.555117	NS
Map3k9	9.7414	0.233193	0.555117	NS
Rfwd3	9.23972	-0.167606	0.555037	NS
Slc35c1	8.15659	-0.169463	0.555037	NS
Cfap36	10.7454	0.107283	0.554697	NS
Pnma8a	11.1969	0.289263	0.554673	NS
Stoml1	9.90142	0.156927	0.5545	NS
Tm7sf3	9.22859	-0.164695	0.554391	NS
Hdgf	11.5879	-0.0789339	0.554256	NS
Ubc	11.0047	0.20626	0.554256	NS
Surf1	9.65601	0.114368	0.554256	NS
Car7	8.99955	-0.378855	0.554256	NS
Golim4	9.53134	-0.247164	0.554256	NS
4933427D14Rik.1	8.06688	0.329538	0.554256	NS
Nudt11	8.53176	0.259981	0.554106	NS
S100a16	9.90778	-0.287407	0.553978	NS
Get3	10.2755	0.108606	0.553018	NS
Ube2g2	8.97385	0.188382	0.552392	NS
Vim	11.3287	-0.989932	0.552392	NS
Cep250	10.5309	-0.141276	0.552392	NS
Zfp609	10.4593	-0.193955	0.552392	NS
Alkbh5	10.2617	-0.158823	0.552392	NS
Zfp947	4.32867	-0.712887	0.552392	NS
Chmp6	7.94149	0.158144	0.552246	NS
Tubb5	12.6166	0.260431	0.552239	NS
Ebf3	6.81835	-0.933005	0.552044	NS
Shisa9	9.98645	0.284778	0.552044	NS
Nog	6.31465	0.429552	0.552044	NS
Nkpd1	4.5139	0.657486	0.552044	NS
Zfp759	7.01038	-0.187366	0.551963	NS
Prickle2	11.5689	0.397165	0.551564	NS
Nmnat3	5.70097	-0.487827	0.551564	NS
Brms1l	9.9876	-0.0900711	0.551532	NS
Etv4	7.53219	0.251111	0.551532	NS
Pfkp	12.6803	0.157922	0.551532	NS
Rab24	7.42579	0.216707	0.551532	NS
Parp2	8.74824	-0.153401	0.551362	NS
Akap7	9.65759	-0.390254	0.550874	NS
Ift46	9.28654	-0.131285	0.550798	NS
Lrp2	3.64478	-0.954937	0.550695	NS
Ubl4a	9.77818	0.0995999	0.5506	NS
Kdm7a	10.1117	-0.219754	0.5506	NS
Rnf227	10.7781	0.158439	0.5506	NS
Swt1	7.93878	-0.190681	0.5506	NS
Sntb1	5.93952	0.452478	0.55045	NS
Smim35	4.11295	-1.07783	0.549726	NS
Ctsb	13.5075	-0.225277	0.549677	NS
Rnpc3	8.76276	-0.276351	0.549677	NS
Srsf6	11.37	-0.084918	0.549483	NS
Lyrm7	7.66001	0.207049	0.549483	NS
Snrpa1	8.03618	0.166168	0.549483	NS
Gpr179	5.27173	-1.01228	0.549483	NS
Chchd6	9.40769	0.235396	0.548989	NS
Mettl3	8.3934	-0.176395	0.548859	NS
Dusp18	9.08953	0.384049	0.548859	NS
Tspan31	8.68665	0.217422	0.548511	NS
Brk1	10.7899	0.236281	0.54839	NS
Rad54l2	9.68934	-0.24077	0.54839	NS
Brwd3	8.23464	-0.255289	0.54839	NS
Kirrel	7.71061	-0.35547	0.548346	NS
Ptger1	3.74286	0.602096	0.548088	NS
Cemip2	8.62352	-0.439264	0.548088	NS
Ndufb2	8.08341	-0.327281	0.547855	NS
Coq4	7.73872	0.246235	0.547855	NS
Fam53a	8.7573	0.188632	0.547855	NS
Ppl	7.21714	0.594841	0.547855	NS
Coq8b	7.96079	0.268058	0.547843	NS
Irf1	7.0226	0.459713	0.547843	NS
Cdh12	8.07963	-0.365842	0.547843	NS
Gfod1	11.3844	-0.29046	0.547458	NS
Sms	10.6202	0.203871	0.547458	NS
Dhx38	10.0365	-0.133084	0.547451	NS
Pnpo	8.85482	0.14305	0.547217	NS
Cdc42bpg	9.58088	-1.06875	0.547217	NS
Agpat5	9.72035	-0.210736	0.547217	NS
Ice1	11.7393	0.138889	0.547217	NS
Usf2	9.53936	-0.140984	0.547217	NS
Spns1	9.90958	-0.107681	0.547077	NS
Lrch2	8.97717	-0.168281	0.547077	NS
Heyl	6.22507	0.45872	0.546488	NS
Crabp1	3.76306	-1.39981	0.54628	NS
Bfar	9.27745	-0.158934	0.546128	NS
Zfp934	6.3396	-0.45027	0.54605	NS
Mras	11.7938	0.25139	0.546019	NS
Plekhh3	8.43969	-0.520906	0.546019	NS
Slco1a4	9.18771	0.226665	0.545973	NS
Abhd17b	8.82859	-0.146056	0.545973	NS
Golga1	9.85284	-0.194281	0.54591	NS
Crebzf	10.2852	-0.2312	0.545306	NS
Nap1l4	10.9141	-0.113288	0.545306	NS
Acat2	9.54935	0.32429	0.545276	NS
Lrrc2	6.27704	-0.595246	0.545276	NS
Ica1	9.90702	0.144384	0.545276	NS
Ddx3x	12.4912	-0.205808	0.545268	NS
Ednrb	10.2832	-0.313431	0.545268	NS
Atrn	11.8905	0.118663	0.545268	NS
Rtl8a	9.23034	-0.163655	0.545268	NS
Ccdc117	8.3388	-0.196557	0.545093	NS
Prelid1	10.2492	0.158	0.544941	NS
Dync1li2	12.1258	-0.122764	0.544941	NS
Mxra8	7.20724	-0.557843	0.544861	NS
Tmem147	9.20715	0.111089	0.544552	NS
Cmss1	7.22411	0.242445	0.544552	NS
Met	6.92399	0.566283	0.54437	NS
B3galt4	5.99653	-0.298276	0.54437	NS
Son	13.264	-0.212193	0.544133	NS
Nfia	10.1199	-0.308427	0.543992	NS
Pdcl3	8.71606	-0.143856	0.543505	NS
Tsc2	11.5477	0.14222	0.543345	NS
Vps26a	9.86348	0.134002	0.543345	NS
Clk4	10.4536	-0.140563	0.543345	NS
Pcbp4	11.4633	-0.175066	0.543345	NS
Ptk7	8.03394	-0.232242	0.543345	NS
Wdr12	9.24225	0.122785	0.543345	NS
Magoh	7.63898	0.215587	0.543345	NS
Kif4	5.04091	-0.452819	0.543345	NS
Trim41	10.2727	0.0903202	0.543345	NS
Map6d1	9.55865	-0.40963	0.543345	NS
Tmem212	3.621	-1.54768	0.543345	NS
Cfl1	12.9384	0.178209	0.543345	NS
Elmod3	8.85364	-0.167043	0.543345	NS
Snx12	9.33411	0.116055	0.543101	NS
Cebpd	6.38654	0.730986	0.543004	NS
Pex11b	7.87394	0.173881	0.542949	NS
Prrt1	11.5935	-0.163721	0.542608	NS
Mfap1b	8.5026	-0.139584	0.542608	NS
Dynlt1c	5.63716	-0.611915	0.542462	NS
Sdsl	6.07658	-0.393832	0.542462	NS
Fuom	8.12248	-0.195432	0.542317	NS
Ckap2	4.43246	-0.941098	0.542317	NS
Phf19	4.87966	-0.431276	0.542136	NS
Sp7	4.5962	-0.592091	0.542136	NS
Ranbp2	11.5611	-0.173888	0.541962	NS
Exoc4	10.59	-0.0975115	0.541962	NS
Qsox1	8.81238	0.126033	0.541962	NS
Rflna	3.79922	0.925509	0.541962	NS
Cntn5	6.9576	0.400557	0.541962	NS
1700001O22Rik	6.04376	-0.526175	0.541962	NS
Dmac2	9.55789	-0.146415	0.541962	NS
Acyp2	7.76577	-0.186626	0.541962	NS
Ubr4	12.6681	-0.177827	0.541962	NS
Ubl5	9.47506	0.154813	0.541962	NS
Zfp773	5.71728	-0.427067	0.54195	NS
Ndufs2	11.4969	-0.121313	0.541936	NS
Boc	9.95147	-0.525314	0.541936	NS
Slc41a3	7.77765	-0.772555	0.541936	NS
Slc39a5	4.02027	0.589701	0.541936	NS
Ier3ip1	8.9839	0.123892	0.541936	NS
Mcts1	8.79574	0.126028	0.541879	NS
Ankrd55	6.24594	0.535447	0.541879	NS
Sec22b	9.97563	-0.120726	0.541845	NS
Fhip2a	9.72235	-0.169493	0.541845	NS
Arhgap29	8.96344	-0.185052	0.541845	NS
Acot5	4.69769	-0.80969	0.541845	NS
Olig1	10.2478	-0.358199	0.541845	NS
Msrb1	8.22675	-0.275529	0.541845	NS
Pip5k1a	9.89197	0.208946	0.54163	NS
Lrpprc	10.3834	0.124685	0.541619	NS
Pigg	8.55171	-0.23071	0.541057	NS
Alox5ap	3.80511	-0.793444	0.540732	NS
Btbd7	9.19936	-0.151024	0.540491	NS
Zdhhc1	9.78591	-0.122818	0.540279	NS
Cspg4	8.65474	0.330613	0.539589	NS
Stbd1	4.55552	0.589128	0.539589	NS
Iqgap3	5.0243	-1.00248	0.53948	NS
Aprt	8.29517	0.306068	0.539455	NS
Zfp300	5.99615	-0.338548	0.539455	NS
Zfp619	6.89	-0.310893	0.539455	NS
Sapcd1	3.8504	-0.891762	0.539372	NS
Tlr4	5.13161	-0.496651	0.539372	NS
Vwa8	10.4105	-0.249585	0.539372	NS
Eif2ak4	9.49586	0.183681	0.539342	NS
Cdc45	5.36763	-0.401586	0.538829	NS
Cacna1b	11.5162	0.208463	0.538829	NS
Bmp1	11.337	-0.383692	0.538829	NS
Sema6d	10.9672	-0.373292	0.538829	NS
Cep44	7.98604	-0.274181	0.538829	NS
Rpf2	7.85855	0.194041	0.538829	NS
Lad1	5.26416	0.417064	0.538829	NS
Nat2	3.72991	-0.674475	0.538829	NS
Med12l	9.95862	-0.350797	0.538829	NS
Glipr1	3.68748	0.941419	0.538829	NS
Zbtb10	7.52263	-0.311946	0.538829	NS
C4b	12.0323	-0.537348	0.538829	NS
Slitrk5	10.1152	0.310148	0.538817	NS
Trmt112	8.3649	0.21062	0.538069	NS
Katnal1	10.8759	0.100005	0.538069	NS
Dnajc6	12.3654	0.124055	0.537918	NS
Xk	8.86694	-0.375281	0.537756	NS
Rbm10	10.5502	-0.120202	0.537271	NS
Ap3m2	11.4841	0.147478	0.537271	NS
2310022B05Rik	10.2117	0.221197	0.537271	NS
Ldah	9.03545	-0.229509	0.537271	NS
Zfp33b	7.70974	-0.212271	0.537271	NS
Inpp1	9.6736	-0.391655	0.537104	NS
Adgrg2	4.79581	0.670058	0.536882	NS
Hsd17b4	9.96734	-0.124805	0.536503	NS
Fads2	11.2862	0.250075	0.536503	NS
Dnhd1	7.40254	0.236162	0.536503	NS
Adgrl3	10.5895	0.185096	0.536503	NS
Mmp28	5.76878	-0.381266	0.536434	NS
Myo6	11.4767	-0.154038	0.536434	NS
Serping1	7.97486	-0.625431	0.536366	NS
Lpin1	9.80656	-0.2367	0.536015	NS
Cox14	9.42085	-0.18269	0.53592	NS
Malt1	8.3425	-0.344576	0.53592	NS
Uqcc5	6.34514	-0.288808	0.53592	NS
Vsig10l	5.64756	0.409355	0.53592	NS
Rab18	10.6437	0.100485	0.53592	NS
Nr2c2ap	4.37984	0.535829	0.53525	NS
Tipin	7.71796	-0.2279	0.535187	NS
Fam20a	8.19855	-0.294388	0.535069	NS
Resp18	8.5497	0.40913	0.535069	NS
Pomt1	8.55648	-0.208627	0.534671	NS
Dop1a	10.4972	-0.265849	0.534668	NS
Tubg2	9.57271	0.203668	0.533934	NS
Cyb5d2	7.81235	-0.229918	0.533934	NS
Cndp2	9.98396	0.175526	0.533514	NS
S1pr4	3.47862	-0.751732	0.53341	NS
Sash1	10.6377	-0.120911	0.533398	NS
Fkbp1b	8.04348	0.346495	0.533398	NS
Grid1	10.0723	0.280135	0.533398	NS
Zfp422	8.61561	-0.178607	0.533398	NS
Pdgfd	6.67194	-0.561495	0.533279	NS
Zfp9	8.86888	0.131363	0.532977	NS
Folh1	6.83329	-0.414878	0.532672	NS
Psd3	13.1278	0.17898	0.532672	NS
Oser1	7.80796	-0.241715	0.532672	NS
Firrm	5.00369	-0.458912	0.532672	NS
Tmx2	11.0525	0.097156	0.532672	NS
Yrdc	7.80619	0.205779	0.532644	NS
Fbxo8	8.48154	-0.228563	0.532644	NS
Maml2	8.6794	-0.432745	0.532506	NS
Poglut2	6.98895	-0.243436	0.532312	NS
Sdhc	10.2079	-0.130845	0.532312	NS
Ttc33	9.00667	-0.18611	0.532248	NS
Arf3	13.6645	0.367301	0.532163	NS
Pde4dip	12.3919	-0.0995126	0.531591	NS
Nxph2	4.73731	0.676038	0.531548	NS
Abhd14a	8.46697	-0.242995	0.53153	NS
Zkscan14	7.41921	-0.288198	0.531392	NS
Pomgnt2	9.11824	0.198062	0.531302	NS
Muc2	4.70603	0.646692	0.531041	NS
Dnal4	9.06993	0.197946	0.531002	NS
Ppfia1	10.5041	-0.378412	0.531002	NS
Spen	11.3095	-0.205479	0.531002	NS
P3h1	7.79411	0.223028	0.530899	NS
Bace2	6.01563	0.532107	0.530899	NS
Coro2b	12.214	-0.215066	0.53077	NS
Ccdc174	9.14659	-0.115636	0.530694	NS
Lmntd1	4.64259	0.67726	0.530309	NS
Ddx17	13.0697	-0.154013	0.530181	NS
Ssbp3	11.5599	0.317645	0.530181	NS
Tiparp	8.16956	0.282783	0.529961	NS
Sncb	12.9872	0.232771	0.529961	NS
Ndufa2	9.09727	0.171176	0.5297	NS
Ryr1	9.97155	-0.60934	0.5297	NS
Osmr	7.79134	0.623894	0.529582	NS
Mroh1	11.2963	-0.224974	0.529582	NS
Chmp1b2	9.82903	0.164641	0.529582	NS
Gcnt1	6.95775	-0.388932	0.529582	NS
Gjb6	9.70165	-0.229263	0.529582	NS
Lmtk3	12.5201	0.197721	0.529582	NS
Tmem256	8.16167	0.161933	0.529582	NS
Ino80d	9.57806	-0.189889	0.529421	NS
Tmtc3	8.22028	-0.19431	0.529262	NS
Prkcd	9.88202	-0.841107	0.52901	NS
Fibp	9.1503	0.146709	0.52901	NS
Hspa4l	12.1156	-0.270009	0.528728	NS
Arhgap25	7.57618	-0.58879	0.528728	NS
Gtdc1	9.2735	0.338836	0.5286	NS
Gna12	10.2568	-0.211785	0.528475	NS
Atxn3	9.0107	-0.214307	0.528475	NS
Prss12	7.73537	0.693797	0.528475	NS
Zdhhc8	10.8126	0.285217	0.528412	NS
Smim26	6.97753	0.224316	0.528412	NS
Ssx2ip	10.6464	0.184574	0.52833	NS
Sec16a	10.7536	-0.158764	0.528265	NS
Hmbox1	10.5351	-0.130355	0.528241	NS
Exosc9	8.2392	0.152328	0.528241	NS
Micos10	9.88735	0.127101	0.528241	NS
Ints14	8.62342	-0.143588	0.528149	NS
Golga4	12.1097	-0.170322	0.527988	NS
Ripk4	4.03841	-0.651872	0.527853	NS
Tfpt	8.4543	0.134459	0.527853	NS
Eqtn	5.13014	0.45725	0.527853	NS
Ccni	11.8298	-0.145446	0.527853	NS
Mtx3	10.2042	-0.219834	0.527537	NS
Tti1	8.76267	-0.135949	0.527537	NS
Eml3	8.3466	-0.335448	0.527537	NS
Ttll12	8.23239	0.215893	0.527526	NS
Pgm2	7.64798	-0.186507	0.527526	NS
Sertad1	7.04751	0.437044	0.527515	NS
Efs	7.58822	-0.231147	0.527307	NS
Lonrf2	11.6038	0.122109	0.52723	NS
Nup85	9.32568	-0.20437	0.527203	NS
Ist1	10.4825	0.115703	0.527203	NS
Gpd1l	10.8304	0.192516	0.527203	NS
Ak3	9.96361	-0.153217	0.526947	NS
Pak2	10.0227	-0.126976	0.52687	NS
Mplkip	7.06475	-0.20663	0.526832	NS
Samm50	10.6417	-0.0686503	0.526832	NS
Adarb1	12.3716	-0.277503	0.526602	NS
Nacc2	11.4706	-0.272912	0.526602	NS
Zfp395	8.58512	-0.57429	0.526602	NS
Ccdc186	10.3508	-0.252208	0.526602	NS
Scg2	11.8321	0.450729	0.526602	NS
Ptp4a3	9.82558	0.428205	0.526602	NS
Frg2f1	7.11764	0.305093	0.526602	NS
Snap23	8.49722	-0.180357	0.526461	NS
Rad51ap1	5.75109	-0.368276	0.526461	NS
Nkx3-1	4.00252	0.835326	0.525446	NS
Pdlim2	7.39626	-0.371817	0.525446	NS
Pikfyve	10.0773	-0.153951	0.525446	NS
Chmp2b	9.64854	0.151801	0.525103	NS
Asic3	3.66458	0.946672	0.525103	NS
Nyap2	9.42324	0.250745	0.525103	NS
Yipf6	9.45683	-0.119348	0.525056	NS
Adcy1	14.2496	-0.425085	0.525042	NS
Pla2g12a	8.13908	-0.146159	0.524773	NS
Fbxo17	6.17185	-0.342159	0.524643	NS
Ckap5	12.0219	-0.220997	0.524506	NS
Pcyt2	10.7336	-0.0786809	0.524098	NS
Got1	12.5056	0.107628	0.524098	NS
Apln	8.27274	-0.504254	0.524048	NS
Mtx2	8.50128	0.125579	0.523633	NS
Maged1	13.1426	0.135696	0.523495	NS
Gpr137c	9.14459	-0.356666	0.523495	NS
Ap4s1	8.89013	-0.201242	0.523475	NS
Sft2d2	9.07353	-0.263676	0.523475	NS
Rexo4	10.1451	-0.117628	0.523475	NS
Fry	12.1389	-0.190913	0.523475	NS
Ghdc	7.26758	-0.284627	0.523127	NS
Caly	10.9046	0.328976	0.523127	NS
Rbm15	8.04053	-0.285418	0.523127	NS
Myo18b	6.01246	0.444862	0.523127	NS
Arf4	10.0821	0.10681	0.523083	NS
Pkp4	12.5244	-0.138738	0.522885	NS
Prpf3	9.38466	-0.187407	0.522848	NS
Ndufaf7	9.10371	0.148753	0.522848	NS
Tardbp	11.6471	-0.195764	0.522848	NS
Smim13	11.5268	0.228897	0.522848	NS
Dynlt1b	7.00545	-0.37583	0.522848	NS
Nmbr	4.87296	0.754514	0.522821	NS
Acsl4	10.2436	0.26501	0.522734	NS
Ano5	5.87734	-0.67675	0.522416	NS
Map2k5	8.86055	0.122893	0.522416	NS
Mis18a	6.06282	0.335723	0.522073	NS
Pid1	9.01349	0.30127	0.522036	NS
Zfand5	11.3809	0.144981	0.521986	NS
Wdr45b	9.76846	0.108035	0.521906	NS
Oplah	9.17248	-0.229754	0.521768	NS
Txndc12	8.92374	-0.145232	0.521768	NS
Chst3	5.82389	-0.364645	0.521768	NS
Yars	10.8397	0.111129	0.521621	NS
Plaat3	9.38775	-0.200995	0.521621	NS
Psmd14	9.86088	0.116336	0.521409	NS
Zic1	11.9854	-1.66879	0.521376	NS
Kif20b	4.94683	-0.485345	0.521266	NS
Wfs1	11.9973	0.965285	0.521149	NS
Fhit	4.88051	0.500602	0.521149	NS
Psmb4	10.3324	0.16548	0.52107	NS
Kcnj12	9.02202	-0.758626	0.520866	NS
Smtn	6.83774	-0.312729	0.520857	NS
Pithd1	9.87743	0.116569	0.520857	NS
Tmem121	7.31974	0.303634	0.520857	NS
Psma4	9.91899	0.171474	0.520834	NS
Decr1	8.26449	-0.255835	0.520799	NS
Trappc14	10.0166	0.116319	0.520799	NS
Kif21b	11.1493	0.2769	0.520614	NS
Actn4	11.5013	0.159578	0.520614	NS
Gps2	8.96526	-0.221721	0.52046	NS
Ermard	7.6315	-0.281254	0.52036	NS
Gli2	6.84716	-0.445802	0.52036	NS
Tmem67	7.61998	-0.235747	0.52036	NS
Gm38393	7.23919	-0.397639	0.51999	NS
Fxyd7	9.34632	0.498561	0.51999	NS
Mavs	7.34166	-0.213635	0.51999	NS
Skor1	6.6652	-1.83732	0.519769	NS
Ctdsp1	9.04492	-0.179937	0.519566	NS
Tfap2a	5.83309	-1.73575	0.519204	NS
Lrrd1	3.88869	-0.718921	0.519013	NS
Rdh13	8.65382	0.218814	0.518894	NS
Kmt2a	12.5032	-0.243189	0.518859	NS
Zfp958	7.2722	-0.266993	0.518859	NS
Itpripl1	5.36046	-0.410519	0.518763	NS
Ppan	8.71605	0.166637	0.518526	NS
Rrp8	7.8237	-0.257021	0.518526	NS
Rnf43	6.13078	-0.33741	0.518526	NS
Vopp1	10.5615	0.233582	0.518526	NS
Gpc1	10.6306	0.360625	0.518462	NS
Tmem35b	5.99066	-0.354466	0.518379	NS
Parp8	8.83018	0.246341	0.518261	NS
Kif3b	10.7937	0.115522	0.518261	NS
Nnmt	3.71487	1.38875	0.518261	NS
Kntc1	4.24872	-0.835979	0.518093	NS
Rft1	7.6207	0.220733	0.517905	NS
Grm1	11.4624	-0.630608	0.517764	NS
Ints7	9.78498	-0.194071	0.517764	NS
Smim45	10.2995	-0.221268	0.517764	NS
Ccn4	6.34092	0.770865	0.51751	NS
Tbl2	9.22011	-0.1429	0.51751	NS
Ube2v2	9.30547	0.136641	0.51751	NS
Tarbp2	8.947	-0.229783	0.51751	NS
Slc23a1	3.76089	-0.686732	0.51751	NS
Tor1aip1	9.4001	-0.20605	0.51751	NS
Calb1	12.417	-0.653899	0.51751	NS
Fbxl19	10.4004	0.176207	0.51751	NS
Gjc1	6.11368	0.330282	0.51751	NS
Azi2	10.2546	-0.110249	0.51751	NS
Pde3a	7.41574	-0.830484	0.51751	NS
Ptpre	9.68513	0.329442	0.51751	NS
Col6a6	4.09987	-0.724792	0.51751	NS
Zfp119a	5.72504	-0.366913	0.51751	NS
Gpn1	8.72446	0.154489	0.51751	NS
Cldn34c1	4.9874	-0.627802	0.51751	NS
Ttll13	4.53523	0.487212	0.517504	NS
Rab3d	7.99965	0.230939	0.517197	NS
Eed	8.23958	-0.254618	0.517105	NS
Pcgf3	9.81227	0.14539	0.517105	NS
Cers4	10.545	0.120544	0.516987	NS
Tnrc6b	11.4048	-0.200465	0.516987	NS
Aasdh	8.42675	-0.185215	0.516987	NS
Mydgf	8.80624	0.191611	0.516857	NS
Clcn7	10.189	0.11322	0.516857	NS
Sh3bp5l	9.87796	-0.145036	0.516764	NS
Gng14	3.75023	0.686041	0.516668	NS
Tssk5	4.67125	-1.7551	0.516661	NS
Gbp11	4.28989	-0.645276	0.516652	NS
Gxylt2	5.51106	0.681777	0.516457	NS
Gpn3	8.21677	-0.276973	0.516208	NS
Aacs	9.79888	0.24506	0.516208	NS
BC034090	7.8916	-0.374013	0.516208	NS
Dvl2	8.91751	-0.138992	0.515945	NS
Abi3bp	8.44252	-0.553091	0.51588	NS
Nek10	6.02423	0.747956	0.51588	NS
1500009L16Rik	7.04937	0.323235	0.51588	NS
Aven	7.19273	-0.228394	0.515657	NS
Zfyve1	9.84661	-0.121114	0.515657	NS
Spry1	6.98111	0.312826	0.515147	NS
Fam13c	9.93004	0.266361	0.515147	NS
A4galt	5.53466	0.735943	0.515147	NS
Zfp2	8.57578	-0.256525	0.515147	NS
Utp14a	9.12522	-0.134132	0.515147	NS
Nup155	8.8467	-0.212336	0.515119	NS
Immp1l	7.69139	-0.166627	0.515119	NS
Ccdc87	5.63902	0.510249	0.515119	NS
Pcdhgb5	6.70475	-0.250626	0.515119	NS
Brcc3dc	4.8822	0.504278	0.515119	NS
Armt1	8.50628	-0.2412	0.515093	NS
Pigm	8.1656	-0.219083	0.514393	NS
Sephs1	8.87135	-0.17039	0.514205	NS
Ipo13	10.8455	-0.158125	0.514205	NS
Adamtsl2	6.4354	0.678103	0.514204	NS
Gipc1	9.74259	0.279919	0.513964	NS
Lix1l	8.78079	0.327139	0.513964	NS
Dcaf12l2	3.95298	0.648576	0.513964	NS
Rhbdf2	5.05454	-0.476932	0.513858	NS
Cspg5	12.0843	0.330405	0.513849	NS
Rad1	6.76675	-0.239215	0.513461	NS
Brwd1	11.1891	-0.191204	0.513461	NS
Fbxl21	6.36632	-0.387285	0.513461	NS
Ctu1	6.96304	0.262447	0.513146	NS
Mad1l1	8.34184	-0.203861	0.513144	NS
Aebp2	10.1417	-0.108318	0.513144	NS
Znrf3	8.30805	0.178216	0.513144	NS
Poc5	9.29012	-0.143627	0.51258	NS
Rbsn	10.2105	-0.122507	0.512036	NS
Frrs1l	12.6033	-0.164911	0.512036	NS
Pigt	10.458	0.0928877	0.511611	NS
Vipr1	9.1564	0.354493	0.511578	NS
S1pr1	11.0216	-0.277659	0.511578	NS
Jmy	10.1543	-0.190969	0.511509	NS
Papss2	7.79243	0.274651	0.511509	NS
Hp1bp3	12.3225	-0.0854252	0.511509	NS
Cct7	11.4412	0.126844	0.511509	NS
Afg3l1	9.46209	-0.174172	0.511509	NS
Zfp825	6.75995	-0.283581	0.511509	NS
Pfdn1	9.343	0.169472	0.511463	NS
Xrra1	4.87317	-0.639256	0.511463	NS
Slc25a13	5.75863	-0.548388	0.511032	NS
Baz2b	10.3681	-0.363971	0.510999	NS
Sigmar1	9.01431	0.207281	0.510999	NS
Atl1	10.8103	0.178997	0.510993	NS
Ppara	5.46263	-0.417832	0.510993	NS
Aar2	9.41086	-0.114613	0.510993	NS
Cdk2ap1	9.2368	-0.259947	0.510993	NS
Nono	11.2812	-0.0995241	0.510993	NS
Gabre	3.57035	1.15046	0.510993	NS
Adprhl1	4.8662	-1.77951	0.510993	NS
Ikbkb	10.2477	-0.171274	0.510993	NS
Pdgfrl	4.61846	-0.799347	0.510993	NS
Atoh7	5.60909	-0.957011	0.510993	NS
Ncoa6	11.0599	-0.156544	0.510993	NS
Mmd2	10.7374	0.262366	0.510993	NS
Gpr150	6.25037	0.484352	0.510993	NS
Smco4	4.658	0.532592	0.510993	NS
Hs6st1	9.895	0.13009	0.510893	NS
Otud1	7.90478	0.251748	0.510842	NS
Coro1c	10.4937	0.220398	0.510708	NS
F3	9.51657	-0.13504	0.51063	NS
Akap10	9.18204	-0.248438	0.510429	NS
Sidt1	9.99858	0.294047	0.510265	NS
Ammecr1l	8.5873	-0.189607	0.510265	NS
Atxn2	11.1817	0.110125	0.5102	NS
Rimbp3	5.5497	-0.612206	0.509638	NS
Ctsf	10.3125	-0.234046	0.509638	NS
Aars2	9.61072	-0.261679	0.509556	NS
Cd160	4.10513	-0.699698	0.509198	NS
Psmd1	10.8798	0.109761	0.508735	NS
Stambp	9.15976	0.109052	0.508618	NS
Hcn2	10.9643	-0.28945	0.508618	NS
Hapstr1	9.82467	0.13505	0.508618	NS
Pfdn6	8.83883	0.195765	0.508618	NS
Ablim1	12.1034	-0.458667	0.508618	NS
Tmem141	7.75577	0.241109	0.508618	NS
Tmem59	10.5349	-0.120634	0.508618	NS
Nt5c1a	6.79295	-0.514547	0.508618	NS
Mettl16	9.53299	-0.191981	0.508484	NS
Txnrd1	10.1812	-0.180893	0.508484	NS
Msx2	5.15262	-1.59303	0.508484	NS
B4galt4	8.48697	0.175708	0.508484	NS
Tro	11.8568	0.203199	0.508484	NS
Pfn2	12.1165	0.255751	0.508484	NS
Fcsk	8.94638	-0.209152	0.508484	NS
Rabggta	9.313	0.146024	0.508484	NS
Med26	7.41471	0.236139	0.508484	NS
Chd6	11.5076	-0.207044	0.508484	NS
Borcs7	8.31158	0.184406	0.508484	NS
Haus5	4.15418	-0.677217	0.508484	NS
Npm1	11.5736	0.111997	0.508355	NS
Sap30l	8.16563	-0.24287	0.50816	NS
Minpp1	9.50804	0.215416	0.50816	NS
Traf1	5.81499	-0.756608	0.50816	NS
Ttf2	6.28563	-0.377438	0.50816	NS
Cetn2	8.78534	0.219934	0.508031	NS
Sgsm2	11.0782	0.334111	0.508031	NS
Cfap52	4.44262	0.923515	0.507938	NS
Hcfc2	9.38535	0.197313	0.507914	NS
Cacng5	8.44768	-0.600678	0.507914	NS
Srgap2	11.4275	-0.352128	0.5079	NS
Mrps18c	6.34993	0.306709	0.507828	NS
Bptf	11.8755	-0.205445	0.507828	NS
Tmem178b	11.4178	0.241069	0.507828	NS
Npepl1	8.56579	-0.369127	0.507816	NS
Mfsd8	8.03502	-0.306817	0.507678	NS
Frmpd2	4.55883	-0.946348	0.507662	NS
Fhdc1	7.62312	-0.317503	0.507621	NS
Cox4i1	11.9756	0.125633	0.507074	NS
Slc1a4	10.1905	0.440773	0.507032	NS
Ifit1bl1	5.62876	0.579147	0.506691	NS
Cdc5l	10.3628	-0.17557	0.50669	NS
Etnk1	12.5266	-0.133275	0.506681	NS
Pcdhga2	7.57579	-0.28165	0.506681	NS
Krt26	4.29593	-1.02184	0.506589	NS
Rrm2	4.78736	-0.668885	0.506431	NS
Spag9	12.9005	-0.238966	0.506431	NS
Nup153	10.0886	-0.213298	0.506431	NS
Slc4a7	9.01855	0.252354	0.506431	NS
Nub1	10.1847	0.119244	0.506431	NS
Nol4	10.5473	0.205266	0.506431	NS
Chrm2	8.06928	-0.529138	0.506431	NS
Gm35549	4.38338	-0.564479	0.506431	NS
Epn2	11.4026	-0.152502	0.505958	NS
Hspa12b	7.1339	0.333454	0.505958	NS
Tle2	10.432	-0.591055	0.505653	NS
Serinc1	13.5049	0.158473	0.505319	NS
Dpysl5	9.35895	0.278678	0.505319	NS
Srsf11	11.8836	-0.124578	0.505319	NS
Cfap90	7.33963	0.754508	0.50465	NS
Grina	12.4556	0.084688	0.50465	NS
Ska2	6.84714	-0.22087	0.504649	NS
Adamts13	4.732	0.622983	0.504419	NS
Pdpr	9.11783	-0.287279	0.504326	NS
Foxj2	9.6171	-0.200468	0.504044	NS
Ppp1r3g	6.22813	0.642205	0.50404	NS
Aldh2	10.6362	-0.171757	0.503804	NS
Cdkal1	7.78544	-0.248021	0.503516	NS
Rab11a	9.78692	0.171326	0.502999	NS
Brinp2	10.68	0.372985	0.502971	NS
Mkrn2	8.83218	-0.145063	0.502897	NS
Cdk12	9.53652	-0.213387	0.502897	NS
Psmc3ip	5.54087	-0.462093	0.502897	NS
Arhgef25	11.5946	0.236827	0.502897	NS
Cd1d1	4.70641	1.29671	0.502897	NS
4930590J08Rik	5.6384	-0.416159	0.502897	NS
Cited4	5.9009	-0.741232	0.502897	NS
Sptbn5	5.97073	-0.565223	0.502897	NS
Csgalnact2	7.98474	-0.156159	0.502837	NS
Fahd1	8.12002	-0.166508	0.502837	NS
Tm9sf1	8.69456	-0.152384	0.502792	NS
Letm1	10.8944	0.0950205	0.502792	NS
Zfp975	6.67496	-0.411086	0.502792	NS
Cacng7	11.5892	-0.29647	0.502792	NS
Stard6	4.90897	0.454016	0.502792	NS
Slc35a3	8.23779	-0.258058	0.502744	NS
Cipc	10.979	-0.162043	0.502744	NS
Supt7l	8.19576	-0.17426	0.502744	NS
Msi2	10.8892	-0.320867	0.502744	NS
Abcc6	4.61328	0.570483	0.502697	NS
Rprml	8.86469	0.726641	0.502659	NS
Uba5	9.89785	0.11055	0.502528	NS
Ddx46	11.2014	-0.176977	0.502271	NS
Hapln1	8.17988	0.295009	0.502271	NS
Tmem47	10.8333	-0.224824	0.502271	NS
P2rx7	7.94835	-0.230928	0.502271	NS
1110004F10Rik	10.325	0.117612	0.502271	NS
St8sia3	10.9068	-0.278536	0.502271	NS
Irak2	8.26044	-0.238142	0.502271	NS
Wscd2	10.9584	-0.599531	0.502271	NS
Arih2	9.78484	-0.16941	0.502271	NS
Dlst	11.1752	0.0774897	0.50185	NS
Synj2	10.7415	0.213182	0.50185	NS
Ndufaf5	8.60997	0.123382	0.50185	NS
Utp4	8.88593	0.173234	0.50185	NS
Zfp964	6.32458	-0.302538	0.50185	NS
Tapt1	9.94934	-0.262775	0.501741	NS
Oxnad1	8.13396	-0.229625	0.501326	NS
Tmem237	8.44967	0.181373	0.501326	NS
Zswim7	6.68198	0.327749	0.501174	NS
Cftr	3.71304	-0.840451	0.500969	NS
Shb	7.05193	-0.568655	0.500756	NS
Cpped1	9.29976	0.208986	0.500756	NS
Alkbh7	7.49978	-0.276319	0.500406	NS
Pdxdc1	10.5516	-0.109938	0.499883	NS
Dlg1	11.6518	-0.139592	0.499883	NS
Nfs1	8.63579	-0.175923	0.499883	NS
Mrpl20	8.80359	0.144689	0.499883	NS
Rnf150	10.306	0.184129	0.499883	NS
Gstm4	7.04391	0.259971	0.499882	NS
Alox12b	6.01682	0.794593	0.499869	NS
Nsmce1	7.27639	0.386166	0.49975	NS
Iba57	6.98602	-0.32986	0.499597	NS
Ap4e1	8.54822	-0.250289	0.499386	NS
Ahr	7.30667	0.272867	0.499175	NS
Kifc2	12.8972	0.292695	0.499002	NS
Slc35b1	9.25063	0.130048	0.499002	NS
Zfp595	6.04469	-0.32541	0.498904	NS
Rnps1	11.1053	0.135161	0.498199	NS
Gatad1	9.87877	0.0923907	0.498139	NS
Zfp398	9.75086	-0.289329	0.498139	NS
Dnpep	9.08172	-0.148261	0.497536	NS
Rint1	8.53687	-0.155044	0.497536	NS
Wipf3	11.3647	0.400975	0.497534	NS
Mmd	10.6179	0.499853	0.497471	NS
Anapc1	10.7989	-0.192258	0.497367	NS
Uevld	8.10135	-0.220728	0.497367	NS
Anks6	8.61614	-0.202691	0.497367	NS
Cfap161	4.1204	-0.850093	0.497335	NS
Dbndd1	8.62499	-0.264759	0.497335	NS
Pla2g4e	7.96147	0.320976	0.497335	NS
Rnf144a	9.096	-0.190827	0.497224	NS
Ube2j1	10.7904	0.125686	0.496776	NS
Asgr1	6.10223	-1.38545	0.496467	NS
Rubcn	10.7999	-0.100893	0.496467	NS
Sf3a1	10.5916	-0.146032	0.496383	NS
Dtx2	7.37214	0.326484	0.496312	NS
Tmem223	7.91832	0.215958	0.496312	NS
Npdc1	11.4079	0.102809	0.496187	NS
Tbcb	9.81457	0.111796	0.496165	NS
Thg1l	7.10205	0.244206	0.496126	NS
Eci1	7.95522	-0.309219	0.496085	NS
Rai14	8.11838	0.430765	0.495843	NS
Snapc3	9.14962	-0.277064	0.495843	NS
Rtkn	7.93205	-0.431728	0.495756	NS
Txlng	8.948	-0.147206	0.495756	NS
Zfp748	7.73446	-0.339233	0.495628	NS
Abcc8	10.2607	-0.487513	0.495509	NS
Stt3b	10.5036	0.140738	0.495399	NS
Gpr26	11.652	0.557062	0.495399	NS
Mbnl2	11.7594	-0.232649	0.495373	NS
Cnpy3	10.0401	0.180682	0.495249	NS
Cav2	8.86549	0.299279	0.495156	NS
Frs3	8.07581	0.167828	0.495156	NS
Fmc1	7.06791	-0.251309	0.495093	NS
Rce1	8.08198	-0.156157	0.495093	NS
BC005624	10.8521	-0.10327	0.495093	NS
Gkn3	4.59872	-0.66566	0.495093	NS
Rbbp8	6.64935	0.375065	0.495093	NS
Lig1	8.36863	-0.242867	0.495093	NS
Flt3l	6.08972	-0.424534	0.495093	NS
Tdp1	8.30662	0.22623	0.494747	NS
Irx1	5.86042	-1.27167	0.494609	NS
Bcl11a	10.1621	0.367761	0.494547	NS
Slc11a2	9.68356	0.155722	0.494547	NS
Atp10a	7.74047	0.302671	0.494547	NS
Pxn	10.7009	-0.546388	0.494547	NS
Stag3	4.98864	0.434138	0.494547	NS
Kmt5a	9.78068	0.189726	0.494547	NS
Kcmf1	9.91994	0.14757	0.494547	NS
Mboat2	9.67604	0.141869	0.494353	NS
Selenom	10.5497	-0.457376	0.494289	NS
Syne4	7.23626	-0.551371	0.494036	NS
Gh	5.90138	3.47715	0.494036	NS
Cacng4	9.51479	-0.401503	0.494036	NS
Jade1	10.0247	-0.226866	0.494036	NS
Tsc22d2	9.55376	0.174353	0.494036	NS
Asph	11.2642	-0.532322	0.494036	NS
Gab3	5.19776	0.420841	0.494036	NS
Rabif	8.92442	0.149062	0.494036	NS
Krba1	10.7987	-0.227683	0.494036	NS
Lrfn4	9.35544	0.165592	0.494036	NS
Tmem38a	10.4881	0.176656	0.493996	NS
Map2	14.3194	0.234793	0.493877	NS
Akap8	11.4476	-0.268899	0.493877	NS
Slain2	8.66351	-0.167478	0.493707	NS
Naa50	10.1607	0.130483	0.493658	NS
Fabp3	9.41886	0.256695	0.493658	NS
Ccdc120	8.73342	-0.526591	0.493658	NS
Srpx2	4.85499	0.554799	0.49358	NS
Phkg1	8.87426	-0.170127	0.493315	NS
Fam219b	8.52927	0.169901	0.493312	NS
Ubr3	11.9577	0.11735	0.493261	NS
Slc66a1	8.26149	-0.394938	0.493251	NS
Ncoa2	11.2667	-0.188652	0.493223	NS
Actn3	5.09999	0.705644	0.493223	NS
Etv5	10.3504	0.270358	0.493223	NS
Psma2	10.0165	0.167773	0.493223	NS
Il17rb	4.99138	-0.671021	0.493223	NS
Map7	10.6849	-0.242594	0.493223	NS
Hdac7	9.96651	-0.190787	0.493223	NS
Lsg1	8.76515	-0.183462	0.493223	NS
Prrx1	7.40862	-0.351393	0.493223	NS
Bmi1	9.65241	-0.15555	0.493223	NS
Nckap1	12.8872	0.204763	0.493223	NS
Papss1	10.1674	0.126222	0.493223	NS
Ddx55	9.46986	-0.129154	0.493223	NS
Prkab1	8.29035	0.234199	0.493223	NS
Pomp	10.3356	0.147892	0.493223	NS
Ing3	8.57799	-0.25278	0.493223	NS
Mvb12a	8.65896	0.149627	0.493223	NS
Car12	8.47625	0.968671	0.493223	NS
Scaf11	10.7629	-0.217984	0.493223	NS
Zfyve9	11.0468	-0.27778	0.493223	NS
Pip4p1	9.82779	-0.107763	0.493223	NS
Pmepa1	9.96191	0.750043	0.493223	NS
Mreg	7.73271	-0.849313	0.493223	NS
Ncam1	12.2156	0.302124	0.493223	NS
9430038I01Rik	5.51292	0.453328	0.493223	NS
Wdr47	11.0214	0.205847	0.493223	NS
Wdr11	9.92812	0.113292	0.493223	NS
Spata32	4.52486	-0.546918	0.493223	NS
Zfp358	8.88338	-0.177897	0.493223	NS
Dlk2	8.37482	0.622446	0.493223	NS
Nup160	8.14217	-0.263637	0.493223	NS
Agap1	11.738	-0.22421	0.493223	NS
Hdhd5	9.40344	-0.196372	0.493223	NS
Fdps	10.0691	0.390183	0.493223	NS
Skic8	8.86141	0.128173	0.493223	NS
Hdac8	8.22277	-0.387326	0.493223	NS
Ninl	8.18341	-0.243108	0.493223	NS
Macrod2	9.95489	0.181616	0.493223	NS
B3gat3	10.5619	0.171545	0.493223	NS
D130040H23Rik	7.37318	-0.311658	0.493223	NS
Trappc2	8.60813	0.170403	0.493223	NS
Myl6	11.8874	0.140868	0.493223	NS
S100b	11.5745	-0.372896	0.492666	NS
Acvrl1	7.93681	-0.546313	0.492417	NS
Ate1	10.4439	0.187509	0.492417	NS
Acd	9.09462	0.155224	0.492328	NS
Svop	11.3347	0.272164	0.492328	NS
Zfp119b	5.5497	-0.462751	0.492011	NS
Pld3	12.853	0.50317	0.491641	NS
Gpx7	5.45656	-0.378753	0.491623	NS
Dkc1	9.16225	-0.190961	0.491623	NS
Cadps2	11.266	-0.60564	0.491501	NS
Lrrc28	8.10322	0.269204	0.491501	NS
Snx21	9.47078	-0.204142	0.491501	NS
Crem	7.50611	-0.190062	0.491501	NS
Cplx3	8.17481	0.547628	0.490514	NS
Il22	5.02092	-2.12753	0.490514	NS
Zfp462	10.1922	-0.178007	0.490393	NS
Dnd1	4.87196	-0.653843	0.490049	NS
Pbdc1	7.94698	0.233016	0.490044	NS
Sclt1	8.26967	-0.184536	0.489879	NS
Smc3	10.8905	-0.201125	0.489754	NS
Dalrd3	9.76359	-0.158219	0.489725	NS
Samhd1	9.06369	-0.278271	0.489246	NS
Cemip	9.00562	0.23737	0.489246	NS
Mospd2	7.92947	-0.207593	0.488823	NS
Txndc17	8.51785	0.253983	0.488818	NS
Il1b	3.53042	1.20315	0.488818	NS
Zfp961	8.03033	-0.321425	0.488818	NS
Smad9	8.88626	-0.401514	0.488665	NS
Glt8d1	9.33828	-0.170927	0.488606	NS
Deptor	9.37864	-0.274935	0.488606	NS
Fkbp4	11.4459	-0.244527	0.488606	NS
Oaf	7.13243	0.407203	0.488606	NS
Ythdf2	9.3473	0.10549	0.488606	NS
Crebrf	9.94816	-0.314482	0.488606	NS
Zscan29	7.9592	-0.230383	0.488606	NS
Zfp623	7.85329	0.254406	0.488606	NS
Gak	11.0873	0.0945013	0.488606	NS
Ift25	6.46315	-0.252943	0.488606	NS
Samd11	5.19922	0.658209	0.488606	NS
Pip4k2a	10.6594	-0.266932	0.488135	NS
Vgll3	5.52788	1.14666	0.488135	NS
Zfp948	7.87339	0.238	0.487926	NS
Stard3	9.06256	-0.227501	0.48771	NS
Fastkd2	8.16579	-0.224962	0.48771	NS
Cntn3	8.98167	0.262718	0.48771	NS
Tarbp1	8.10879	-0.266397	0.48771	NS
Rftn2	8.90084	-0.162845	0.487421	NS
Siah1b	5.99926	0.3637	0.487421	NS
Rarres2	5.91793	-0.423248	0.487349	NS
Nav3	10.5238	0.359469	0.487349	NS
4931414P19Rik	6.157	-0.340927	0.487349	NS
Adam15	10.4395	0.149373	0.487349	NS
Nfx1	11.0676	-0.134306	0.487349	NS
Rbm4b	9.15736	-0.313227	0.487349	NS
Tk2	9.18933	0.209024	0.487349	NS
Ttc38	7.73485	-0.233559	0.487349	NS
Gpr176	7.4702	0.211888	0.487349	NS
Fbxo28	9.87997	-0.147191	0.487349	NS
Pcdhb9	8.05121	-0.245789	0.487349	NS
Tubgcp6	10.0962	-0.359231	0.487349	NS
Mbd4	7.93405	-0.32667	0.4873	NS
Zfp628	8.03461	0.176045	0.487259	NS
Pbx1	11.6278	0.149139	0.487026	NS
Htatip2	7.22957	0.381784	0.486886	NS
Rbpj	9.11502	-0.136949	0.486872	NS
Rif1	10.345	-0.646863	0.486669	NS
Kcns3	6.44887	0.417979	0.486455	NS
Atp5mc3	11.2428	0.142115	0.486313	NS
Fdft1	10.773	0.397491	0.486313	NS
Nln	9.18097	0.187102	0.486313	NS
Get1	9.55697	-0.159868	0.486313	NS
Jpt2	6.93712	-0.359263	0.486313	NS
Nuf2	5.56381	-0.574166	0.486313	NS
Dysf	6.91341	0.579038	0.486313	NS
Ppargc1b	8.56505	-0.441738	0.486313	NS
Btg1	9.44633	-0.518375	0.486313	NS
Fam149b	9.21188	-0.142434	0.486313	NS
Mapk6	10.3962	-0.338337	0.486313	NS
Rell1	8.12775	-0.33941	0.486313	NS
Nkain2	9.21207	0.415974	0.486313	NS
Ube2d3	11.4396	0.0881055	0.486313	NS
Fubp1	11.4245	-0.229406	0.485823	NS
Smim20	7.8323	-0.259441	0.48546	NS
Capn15	9.94244	-0.377158	0.485314	NS
Nr3c1	10.9691	-0.236848	0.484543	NS
Camta1	12.72	-0.229765	0.484529	NS
Pigv	7.4899	-0.241388	0.484409	NS
Phf21a	10.3706	-0.19815	0.484409	NS
Palm3	6.32291	0.651176	0.484324	NS
Nwd1	10.8691	-0.323148	0.484168	NS
Ddx23	11.0153	-0.120101	0.48399	NS
Pkn2	9.38848	-0.223799	0.48397	NS
Fbn2	5.93785	0.433183	0.48397	NS
Lipo3	6.61311	-0.291572	0.48397	NS
Jup	10.6609	-0.617554	0.483861	NS
Ehmt2	11.9042	0.212419	0.483859	NS
Asap3	7.56406	-0.311642	0.483859	NS
Tcerg1	10.7954	0.152503	0.483662	NS
Rhov	7.27284	0.284715	0.483662	NS
Mex3d	7.49648	0.279404	0.483662	NS
Socs6	8.63661	-0.152792	0.483662	NS
Mrps2	8.93511	0.149522	0.483599	NS
Slc12a6	10.4843	-0.267234	0.483588	NS
Phka1	9.25439	-0.323299	0.483079	NS
Pxmp2	4.81296	-0.480197	0.482845	NS
Rfx1	9.62939	-0.183886	0.482845	NS
Isy1	7.94964	0.216625	0.482637	NS
Grk6	10.136	0.13886	0.482634	NS
Thada	8.25902	-0.270416	0.48262	NS
Gm13199	4.50893	-0.640536	0.48239	NS
Fbxw5	10.6297	0.13906	0.482309	NS
Ptpn21	8.44678	-0.418843	0.482309	NS
Rad23a	9.76463	-0.142612	0.482261	NS
Slc1a2	15.1182	0.350544	0.482261	NS
Tpm3	11.565	0.18509	0.482261	NS
Tmem126b	8.98262	-0.181885	0.482261	NS
Hspb6	7.17761	-0.772877	0.482261	NS
Zfp654	8.8989	-0.194392	0.482261	NS
Tmem100	7.71185	0.676176	0.482261	NS
Platr25	7.42207	-0.230556	0.482261	NS
Ankra2	8.78565	0.142773	0.482126	NS
Fv1	6.72597	-0.417506	0.482126	NS
Fbxw10	4.54908	-0.588526	0.482126	NS
Slc22a18	4.06807	-0.65714	0.481707	NS
Tomm34	10.3437	0.203734	0.481608	NS
Wdr89	5.40232	-0.383107	0.481608	NS
Lratd1	10.0029	0.241174	0.481532	NS
Bmpr1a	9.7749	-0.23214	0.481532	NS
Mtss1	10.8534	-0.799937	0.481532	NS
Shank3	12.3348	-0.201787	0.481532	NS
Birc3	5.89692	0.484799	0.481532	NS
Stag1	9.98718	-0.282317	0.481532	NS
C87436	8.12193	-0.21414	0.481532	NS
Apol8	7.48909	-0.3033	0.481532	NS
Or13a25	4.07614	0.827205	0.481532	NS
Flot1	11.0209	0.284143	0.481532	NS
Nop2	9.07482	0.183265	0.48142	NS
Ino80c	8.15009	-0.23424	0.48142	NS
Lrrc71	4.42994	-0.778224	0.481342	NS
Cntnap5a	9.70502	0.395531	0.481209	NS
Sacs	11.1881	-0.283787	0.481011	NS
Ubap1l	7.33258	-0.77112	0.481007	NS
Plcb3	9.86976	-0.605208	0.480845	NS
Gemin5	9.19744	0.162024	0.480845	NS
Fbxw4	7.55553	0.21818	0.480845	NS
Gucy2f	4.04218	0.595511	0.480845	NS
Cystm1	8.98456	-0.300378	0.480845	NS
Ngfr	6.1117	-0.625918	0.480753	NS
Cenpx	7.26949	-0.258532	0.480753	NS
Pld1	7.4705	-0.310655	0.480753	NS
Klhl7	10.4624	-0.0808832	0.480753	NS
Bcl2l2	10.9417	0.118828	0.480753	NS
Frk	3.4629	0.96043	0.48057	NS
Rasgef1a	12.0786	0.363111	0.48057	NS
Rims3	12.0173	-0.459894	0.48057	NS
Atp1a3	15.4786	0.143902	0.48057	NS
Kmt2d	12.269	-0.253928	0.48057	NS
Bod1l	11.7485	-0.161377	0.48057	NS
Wdr7	11.6174	0.177337	0.480205	NS
Slc7a1	9.55288	0.272349	0.480187	NS
Ackr3	6.69171	0.317287	0.479895	NS
Rad51ap2	4.31562	0.752466	0.479706	NS
Nme2	4.0315	0.604864	0.479526	NS
Atp6v1d	11.6558	0.21697	0.479526	NS
Cdc73	9.89579	-0.120454	0.479526	NS
Gsdme	8.63985	-0.149489	0.479526	NS
Pdxk	10.457	-0.155577	0.479526	NS
Decr2	9.12886	0.190917	0.479526	NS
Shd	8.79627	-0.396965	0.479526	NS
Nup188	8.8591	-0.289709	0.479526	NS
Spop	12.0465	-0.133028	0.479526	NS
Arrb2	9.82593	0.159355	0.479526	NS
Ganc	8.02873	-0.279968	0.479526	NS
Scyl2	9.43087	-0.155084	0.479526	NS
Nkain1	8.6775	-0.370015	0.479526	NS
Acta1	6.60303	0.657366	0.479513	NS
Eif3c	11.813	0.188785	0.479166	NS
Rnf141	10.1623	0.143698	0.479166	NS
Llph	8.57495	0.221585	0.479154	NS
Ankrd6	9.51518	0.358902	0.478892	NS
Fbxo30	7.19791	-0.348213	0.478822	NS
Mybpc3	8.25591	-2.18739	0.478727	NS
Ascc3	8.81607	-0.204115	0.478555	NS
Shf	10.3749	-0.685101	0.477613	NS
C1d	8.93973	0.177689	0.477424	NS
Pxdc1	6.1941	0.479931	0.477424	NS
Adamts10	10.2711	-0.727814	0.477424	NS
Gria4	11.8995	-0.596063	0.477424	NS
Cnot9	9.01483	0.143467	0.477424	NS
Rhpn2	7.39678	-0.361781	0.477424	NS
Magee1	11.4055	0.141428	0.477424	NS
Nip7	8.40469	0.221496	0.477424	NS
Car10	11.4665	0.189921	0.477424	NS
Cox7a1	5.05455	-0.749871	0.477424	NS
Erbb2	6.13767	-0.402361	0.477341	NS
Sde2	8.84408	0.196514	0.477101	NS
Vsig10	5.98632	-0.408313	0.477101	NS
Marchf2	9.90827	-0.217046	0.477101	NS
Ccm2	9.55163	-0.33348	0.476905	NS
Brdt	8.09632	0.205412	0.476905	NS
Aplp2	13.5258	-0.269958	0.476905	NS
6820408C15Rik	6.2339	0.404722	0.476905	NS
Prps1l3	7.06591	-0.300093	0.476905	NS
Brf2	7.74446	0.186788	0.476884	NS
Git1	12.5238	0.305384	0.476808	NS
Ccn2	7.79706	0.627439	0.476679	NS
Pxdn	10.7495	0.504203	0.476679	NS
Gng13	7.03442	-1.16933	0.476679	NS
Hgs	10.5481	0.130685	0.476679	NS
Mfsd12	8.4897	0.186605	0.476679	NS
Pkig	9.75025	0.299375	0.476679	NS
Eid1	10.8535	0.224275	0.476679	NS
Psmd3	11.0381	0.125455	0.476631	NS
Ano3	10.9609	-0.460454	0.476474	NS
Scn7a	7.31759	0.966957	0.476197	NS
Abca8a	7.87903	-0.590594	0.476126	NS
B3glct	8.65268	0.244843	0.476022	NS
Nxph3	9.01432	0.424501	0.476012	NS
Ramp2	7.40332	0.34183	0.475813	NS
Oprl1	9.14554	0.304361	0.475813	NS
Xdh	7.60971	-0.40102	0.4754	NS
Phtf2	8.2586	-0.254576	0.475381	NS
Mccc2	8.56242	-0.253866	0.475119	NS
Ppp3cc	8.38847	0.178562	0.475119	NS
Snrk	11.6572	-0.614007	0.475119	NS
Saxo2	5.62674	-0.516364	0.475119	NS
Tbc1d2	7.17018	-0.481674	0.475119	NS
Myrip	10.4515	0.290311	0.475119	NS
Rmnd1	9.03708	-0.190893	0.475107	NS
Gtf2ird2	8.76136	0.144517	0.475097	NS
Stx16	10.9826	-0.154622	0.475086	NS
Bfsp2	5.55302	-0.55606	0.47451	NS
Defb42	4.45488	-1.1156	0.474487	NS
Dcps	7.33164	-0.234447	0.474468	NS
Alkbh1	8.36819	0.179359	0.474468	NS
Cdcp3	3.90592	1.02287	0.474397	NS
Dhdds	10.293	0.126556	0.474397	NS
Mrm1	7.24148	0.233703	0.474397	NS
Ndufs6	9.4488	0.154507	0.474397	NS
Adcy6	9.99378	0.206551	0.474397	NS
Asah2	8.2311	-0.483913	0.474397	NS
Fam81a	11.5637	0.61038	0.474397	NS
Lmo2	8.21598	-0.529184	0.474397	NS
Zfp386	8.51362	-0.188632	0.474397	NS
Myef2l	6.8525	-0.277632	0.474397	NS
Hnrnpc	11.7736	-0.0992528	0.474397	NS
Ppm1b	10.9419	-0.26416	0.474397	NS
Rtl1	7.63072	0.527214	0.474397	NS
Cmc1	7.69556	-0.220289	0.474253	NS
Fibin	5.77414	0.81314	0.474138	NS
Plgrkt	8.32245	-0.180102	0.473481	NS
Zfp3	7.92714	-0.17599	0.473481	NS
Tspyl1	11.4571	0.100057	0.473481	NS
Il12rb1	3.5451	-0.849904	0.473466	NS
Tmem167	9.68636	-0.13191	0.473466	NS
Arrb1	12.6562	-0.149468	0.473466	NS
Erh	8.81601	0.241997	0.473466	NS
Spata13	8.68877	-0.584028	0.473466	NS
Cgref1	8.13883	0.468339	0.473466	NS
Vps4a	10.621	0.0740965	0.473466	NS
G6pc3	9.43697	0.181972	0.473466	NS
Zfhx2	11.2647	-0.368491	0.473466	NS
Pcdhb10	6.07162	-0.335256	0.473466	NS
Smtnl2	4.4672	0.667001	0.473466	NS
Commd1	7.98802	-0.209282	0.473466	NS
S1pr3	8.09582	0.852197	0.473466	NS
Ppfia4	11.9521	-0.529582	0.473387	NS
Lrp1	13.8563	-0.219221	0.473135	NS
Rasgrp4	4.02095	0.752688	0.47296	NS
Chd7	11.383	-1.42176	0.47296	NS
Zfp873	6.71514	-0.263353	0.47296	NS
Nkx2-1	4.0865	-1.60953	0.4729	NS
Lpcat3	8.37082	-0.231058	0.4729	NS
Col26a1	7.11417	0.475919	0.4729	NS
Mrps18a	9.33399	0.186871	0.4729	NS
Fmn2	10.774	0.0885615	0.4729	NS
Acot4	6.31883	0.58234	0.4729	NS
Ppdpf	9.1551	0.220345	0.472735	NS
Cep131	9.80723	0.177181	0.472735	NS
Csf1	9.59342	-0.288248	0.472549	NS
Rrp12	9.68681	0.205083	0.472414	NS
Smarcc1	10.5254	0.19665	0.472195	NS
Atoh8	5.03554	-0.577342	0.472195	NS
Pak1ip1	9.21778	0.171827	0.471951	NS
Sap18	10.233	0.120545	0.471866	NS
Parp1	10.7079	0.140696	0.471866	NS
Tnfrsf11b	6.26812	-0.612571	0.471866	NS
Crtc2	9.45681	-0.248701	0.471818	NS
Clcn5	8.20736	-0.354487	0.471692	NS
Mia2	10.0482	-0.157518	0.471292	NS
Igf1r	10.9275	-0.196139	0.471033	NS
Snx9	8.46704	-0.292663	0.470924	NS
Phb2	9.52433	0.141342	0.470924	NS
Cd6	5.18267	-0.906382	0.470924	NS
Pdcd11	9.61084	-0.181807	0.470924	NS
Txnip	7.94487	-0.305912	0.470924	NS
Tspyl5	9.43132	0.255113	0.470829	NS
Psma3	10.2645	0.122783	0.470829	NS
Mamdc4	6.43014	-0.631086	0.470651	NS
Map1lc3b	11.5043	-0.175451	0.470651	NS
Nsg2	12.9414	0.425505	0.470505	NS
Cyb5a	9.09872	-0.22375	0.470505	NS
Kif26b	10.0048	-0.844047	0.470505	NS
Sergef	8.54583	0.2552	0.470505	NS
Hey1	9.36022	0.215393	0.470505	NS
Cpsf4l	6.91715	-0.40455	0.470443	NS
Pctp	5.66339	-0.524162	0.470443	NS
Prkci	10.024	0.118028	0.470443	NS
Pyroxd1	6.94774	-0.29014	0.470443	NS
Greb1l	8.17829	0.270575	0.470443	NS
Zscan18	8.9056	0.265467	0.470443	NS
Spg11	9.20042	-0.197988	0.470325	NS
Cd44	7.99197	1.08992	0.469968	NS
Hectd1	11.5828	-0.19469	0.46989	NS
Topbp1	8.84135	-0.13117	0.469702	NS
Cstad	4.73721	0.726714	0.469702	NS
Twf1	9.28039	0.202492	0.469559	NS
AW554918	8.23433	-0.269595	0.469559	NS
Garin5a	6.38082	0.297826	0.469133	NS
Chadl	7.30658	0.244933	0.469133	NS
Sfrp4	5.45745	-0.46413	0.468849	NS
Foxp1	10.7673	-0.650637	0.468849	NS
Cand2	7.23951	-0.375042	0.468849	NS
Map2k4	11.4093	0.203261	0.468849	NS
Igsf21	9.83923	0.250099	0.468849	NS
Gmppb	7.08041	0.353735	0.468849	NS
Timm9	9.28133	0.175899	0.468598	NS
Scarb2	11.2442	-0.125655	0.468598	NS
Zcchc2	9.34827	0.183105	0.468598	NS
Pcdhga6	7.95663	-0.22988	0.468598	NS
Galk1	7.30538	0.351136	0.468563	NS
Adamts1	8.61612	0.672831	0.468563	NS
Myh8	4.06222	1.14077	0.468563	NS
Gfra1	9.12229	0.492662	0.468468	NS
Psmd5	9.54391	0.146748	0.468468	NS
Clcn1	7.50385	-0.82981	0.468468	NS
Hcrtr2	4.83214	0.722125	0.468468	NS
Vipas39	9.88593	0.0877654	0.4678	NS
Patj	10.8459	-1.57446	0.4678	NS
Cacna1i	10.9885	-0.305225	0.467638	NS
Chst9	4.75288	1.35054	0.46752	NS
Insr	10.2459	-0.17961	0.467351	NS
Gpc6	7.85043	-0.582113	0.467351	NS
Rbp4	6.80227	0.482491	0.466804	NS
Pdlim1	7.14415	0.590169	0.466732	NS
Ap5b1	6.35949	-0.355256	0.466676	NS
Ccdc85c	10.7533	-0.30414	0.466676	NS
Carmil1	9.3279	-0.193634	0.466572	NS
Rapgef6	9.75101	-0.167714	0.466572	NS
Usp51	4.48564	0.842343	0.466572	NS
Ubox5	8.12143	0.199146	0.466437	NS
Hexdc	8.90825	0.23786	0.466437	NS
Lbhd2	3.50071	-1.45176	0.466437	NS
Pqbp1	10.258	0.126741	0.466276	NS
Gpnmb	8.8063	-0.7968	0.465851	NS
Strip1	10.4174	0.199532	0.465816	NS
Lbr	7.89026	-0.316527	0.465789	NS
Rnd3	7.84605	0.467483	0.465789	NS
Hsp90ab1	14.8425	0.174679	0.465789	NS
4833420G17Rik	9.29507	-0.270667	0.465789	NS
Psat1	10.4823	-0.304163	0.465787	NS
Rgs1	3.64673	0.957535	0.465787	NS
Adgrb2	12.8363	0.403282	0.465787	NS
Hltf	9.18719	-0.188702	0.465652	NS
Sst	10.5254	0.551855	0.465652	NS
Map1s	10.0268	0.22471	0.465652	NS
Camkk1	11.0986	0.285422	0.465652	NS
Pals1	9.62412	-0.222613	0.465652	NS
Arg2	5.03951	-0.573093	0.465652	NS
Khdrbs3	11.1706	0.461822	0.465652	NS
Meig1	4.27964	0.86126	0.465652	NS
Il15	4.60631	-0.710856	0.465652	NS
Supt3	7.49466	0.30301	0.465652	NS
Ubald2	7.53114	0.30288	0.465652	NS
Zfp804b	4.29766	0.937352	0.465652	NS
Gm42878	5.66166	-0.719344	0.465652	NS
Stra6	6.78981	-0.482235	0.465611	NS
Pmm2	8.81314	-0.221515	0.465537	NS
Cbr3	6.63842	-0.61253	0.465537	NS
Pxylp1	8.83304	-0.531088	0.465474	NS
Chga	11.9058	0.661977	0.465449	NS
Sall2	10.6279	-0.263094	0.465358	NS
App	14.8771	0.115646	0.465138	NS
Pacs1	10.7048	0.281539	0.465138	NS
Clk3	10.0072	-0.173128	0.465138	NS
Adam9	9.9928	-0.205305	0.465101	NS
Gm19935	5.61961	-0.599203	0.465101	NS
Ift43	7.28609	-0.240209	0.465029	NS
Stk10	8.74365	-0.503216	0.465029	NS
Pcna	8.44241	-0.185134	0.465029	NS
Ash1l	12.0722	-0.153213	0.465029	NS
Mmp23	6.59322	-1.09394	0.465029	NS
Gabra3	10.6479	0.522208	0.465029	NS
Cgnl1	9.50869	-0.438673	0.465029	NS
Zfp553	8.78013	0.147652	0.465029	NS
Tmem199	8.96172	0.160037	0.465029	NS
Adamtsl1	7.20896	-0.279837	0.465029	NS
Ttc9b	9.48521	0.412383	0.464803	NS
Papola	11.0721	-0.160291	0.464803	NS
Slitrk3	9.94837	0.374358	0.464803	NS
Emc1	10.6496	0.130233	0.464803	NS
Dnmt3a	11.2593	-0.225631	0.464737	NS
Pkd1l2	3.67541	-0.755962	0.464737	NS
Maff	5.07275	0.797448	0.464737	NS
Swsap1	7.44329	-0.341509	0.464737	NS
Cpt2	6.86786	-0.400396	0.464354	NS
Kctd10	8.74463	0.239928	0.464047	NS
Cdnf	4.88293	-0.478149	0.463731	NS
Mau2	10.8346	-0.173125	0.46367	NS
Rbm39	12.0474	-0.132341	0.463658	NS
Cchcr1	7.96117	-0.338416	0.463658	NS
Tmem74	7.14554	0.41185	0.463658	NS
Vav2	8.39503	-0.255114	0.463298	NS
Plcd1	7.86352	0.278752	0.463298	NS
Cfap410	9.20071	0.2089	0.462223	NS
Ccnl2	11.2923	-0.272207	0.462223	NS
Cntn6	9.23077	-0.493236	0.462223	NS
Etl4	10.9765	0.19907	0.462223	NS
Aamp	10.5158	0.096265	0.461549	NS
Fdxr	8.76809	-0.320136	0.461549	NS
Ahi1	11.994	0.275542	0.461549	NS
Fezf2	8.40027	1.02476	0.461549	NS
Rnf25	9.72633	0.147383	0.461549	NS
Eif2ak3	9.07789	-0.204605	0.461549	NS
Cyp11a1	6.35057	-0.473589	0.461549	NS
Rnf126	9.76859	0.184093	0.461549	NS
Thap3	8.23243	-0.193378	0.461549	NS
Hexim1	10.1974	-0.181055	0.461549	NS
Gemin2	6.80964	-0.259528	0.461549	NS
Ttpal	9.93164	0.290179	0.461507	NS
Atg14	8.66925	-0.180501	0.461507	NS
Nus1	10.3414	0.164257	0.461336	NS
Zscan22	7.80528	-0.244409	0.461169	NS
Prkd1	7.33645	-0.368405	0.461071	NS
Zbtb4	11.7175	-0.165001	0.461071	NS
Slc25a29	7.9386	-0.309099	0.461071	NS
Cdk11b	10.992	0.216608	0.461071	NS
Vps35l	10.0592	-0.152892	0.461071	NS
Themis2	5.68498	-0.648293	0.461071	NS
Zfta	9.38107	0.28854	0.461071	NS
Fbxw7	11.7149	0.240008	0.461021	NS
Selenoi	10.1876	-0.104298	0.461021	NS
Gskip	8.70884	0.153502	0.460976	NS
Pusl1	7.77222	0.218873	0.460933	NS
Zfp101	7.83753	-0.394364	0.460933	NS
Timm13	9.27648	0.200312	0.460763	NS
Recql4	6.73477	-0.53747	0.460763	NS
Phf20	11.0942	-0.136528	0.460763	NS
Gpatch2l	9.17424	-0.241313	0.460739	NS
Ilvbl	8.92118	-0.382377	0.460705	NS
Mbip	8.58327	-0.198739	0.460644	NS
Gatc	9.24369	-0.151561	0.460644	NS
Bdp1	10.067	-0.228834	0.460644	NS
Snrnp48	9.51596	-0.175776	0.460451	NS
Ccdc28b	8.81082	-0.374031	0.460451	NS
Pnoc	6.49675	0.492624	0.460451	NS
Cdk5r1	11.9165	0.336351	0.460451	NS
Spx	6.10155	-0.476445	0.460451	NS
Cntnap1	12.5725	-0.247332	0.460432	NS
Map3k14	7.75343	-0.370919	0.460432	NS
Eif1ad	8.22696	0.155034	0.460432	NS
Sphkap	12.7801	-0.502131	0.460432	NS
Mindy2	11.0374	-0.479011	0.460432	NS
Lrrtm3	9.6618	-0.256163	0.460432	NS
Csad	8.96253	-0.264044	0.460384	NS
1700017B05Rik	8.31222	0.183897	0.459829	NS
Tmem165	8.36303	0.20305	0.459721	NS
Armc1	10.2031	0.130698	0.459459	NS
Wasf1	11.6643	0.404536	0.459443	NS
Iho1	3.61521	0.892353	0.459443	NS
Rad51c	6.5655	-0.486947	0.45939	NS
Sema5a	9.5297	-0.376972	0.45939	NS
Fmnl2	10.0823	-0.192968	0.45939	NS
Zfp62	9.60649	-0.184906	0.459258	NS
Rnf41	10.5095	0.126354	0.459087	NS
Tspan3	11.6167	0.136549	0.459087	NS
Atp2c2	6.38697	1.34735	0.459087	NS
Tubb2b	11.1179	0.583888	0.459087	NS
Kcnc1	12.8363	-0.578591	0.459087	NS
Mif	10.8337	0.213099	0.458775	NS
Lrrc10b	8.21593	-2.06264	0.458775	NS
Brd3	10.3775	0.187031	0.458736	NS
Fam227a	7.5573	-0.417148	0.458399	NS
Stum	12.013	0.867754	0.458399	NS
Gfus	8.65214	0.186281	0.458051	NS
Msmo1	10.0714	0.402802	0.458051	NS
Phf2	10.5354	-0.296082	0.458051	NS
Pthlh	5.44268	0.476476	0.458051	NS
Myo10	10.254	-0.28243	0.457937	NS
Mterf1a	5.8647	-0.374027	0.457937	NS
Rpusd2	6.68953	-0.279001	0.457847	NS
Mdfi	5.89115	-1.05294	0.457847	NS
Stx12	10.8725	0.116427	0.457371	NS
Bin3	7.81931	0.236815	0.457179	NS
6030458C11Rik	9.42556	0.165808	0.457179	NS
Cdca3	4.18366	-1.20512	0.457179	NS
Thrsp	8.69655	-0.296045	0.457179	NS
Wdr44	8.26973	-0.199638	0.457179	NS
Rnf123	10.5317	-0.411751	0.457179	NS
Prokr2	5.41406	0.630552	0.457179	NS
Ppia	12.9416	0.196763	0.457179	NS
Ufc1	9.67015	0.190393	0.456971	NS
Dcaf17	8.44112	-0.208486	0.45655	NS
Prkcq	7.39096	-0.424502	0.456378	NS
Gtf2a2	8.97791	-0.266922	0.456378	NS
Map9	11.2885	0.361634	0.456378	NS
Ints13	9.25718	-0.16468	0.456378	NS
Sp4	9.36636	-0.411412	0.456207	NS
Clec11a	6.16517	0.312202	0.455953	NS
Vps26c	9.01473	-0.147415	0.455953	NS
Tmem9	9.5521	0.141597	0.455953	NS
Cnot1	11.4122	-0.214881	0.455953	NS
Ankrd46	11.2938	0.120336	0.455953	NS
Creg2	11.0208	0.480498	0.455953	NS
Rhod	5.04594	-1.24244	0.455935	NS
Tnfsf12	6.43657	-0.329648	0.455935	NS
BC024063	5.92536	-0.573076	0.455935	NS
Col6a3	6.87011	-0.508329	0.455643	NS
Srp9	9.74054	0.222465	0.455473	NS
Trmo	5.96376	-0.34964	0.455473	NS
Smpdl3b	5.93395	-0.805047	0.455473	NS
Phf14	10.1802	0.11643	0.455473	NS
Malsu1	6.62752	0.391484	0.455067	NS
Pafah1b3	7.33793	0.472903	0.454958	NS
Ptprj	10.9051	0.297019	0.454841	NS
Sike1	9.69678	-0.216917	0.454841	NS
Akap13	10.1065	0.461068	0.454841	NS
Btbd10	10.103	0.244358	0.454391	NS
Dip2b	10.831	-0.215657	0.454261	NS
Atp6v0a2	10.1058	-0.132282	0.454261	NS
Ccdc27	4.27413	-0.774602	0.454021	NS
Tpst2	8.51656	0.178283	0.454005	NS
Zswim3	7.38405	0.259871	0.454005	NS
Ngb	5.98785	0.784928	0.453818	NS
Rfx2	6.32311	-0.439288	0.453799	NS
Heatr5b	10.114	-0.15632	0.453799	NS
Mterf2	7.13207	-0.280282	0.453799	NS
Gja1	11.404	-0.265232	0.453799	NS
BC024139	4.95702	0.878381	0.453648	NS
Map4k2	10.9978	-0.235047	0.452919	NS
Wapl	10.0939	-0.197398	0.452892	NS
Dynll1	11.1159	0.391777	0.452447	NS
Nfyb	9.09589	0.273617	0.452447	NS
Fbxl3	10.5487	-0.227478	0.452258	NS
Slc16a4	6.79119	-0.317226	0.452258	NS
Zc3h11a	6.99605	-0.380077	0.452258	NS
Usp35	9.34874	0.291267	0.452192	NS
Fbxl14	8.7507	0.16177	0.451708	NS
Usp28	9.54611	-0.276209	0.451708	NS
Chek2	5.13256	-0.531166	0.451511	NS
Nck1	8.72399	-0.403209	0.451511	NS
Jmjd4	9.17191	0.175066	0.451511	NS
Fbln2	7.76931	0.68413	0.451511	NS
Slc25a5	11.3902	-0.134202	0.45112	NS
Dnttip1	7.77355	0.19506	0.450624	NS
Lnpep	10.8311	-0.223876	0.450624	NS
Tnfrsf18	6.633	-0.43544	0.450399	NS
Ankle2	9.86835	-0.180708	0.450368	NS
Gnb5	10.7804	-0.301447	0.450345	NS
Matcap2	7.18209	-0.30368	0.450345	NS
Emc4	9.73046	0.136156	0.4503	NS
Gpm6a	13.6761	0.258608	0.450288	NS
Arl6ip5	10.5755	0.156248	0.450288	NS
Gpr22	10.1851	0.468201	0.450288	NS
Tpd52l2	9.7092	-0.1396	0.450078	NS
Tmem179	10.3951	0.484513	0.450078	NS
Trmt10a	6.94496	0.246514	0.449949	NS
Fbxl2	9.47878	0.345744	0.449949	NS
Hdac10	8.29138	-0.219267	0.449949	NS
Bmpr2	11.4055	0.147663	0.449949	NS
Pcdha10	5.82572	-0.462476	0.449802	NS
Ttll8	5.2516	-0.508414	0.449802	NS
Ppp6r2	11.4848	-0.272954	0.449609	NS
Ppm1d	8.92064	-0.596019	0.449583	NS
Cyth1	10.8488	-0.214189	0.449229	NS
Ppp1r13b	10.5974	0.116218	0.449224	NS
Zfp941	9.1242	0.246128	0.449224	NS
Rfx4	8.16451	-0.297679	0.449196	NS
Dynlrb2	3.8471	-1.21816	0.449196	NS
Gtf2i	12.3271	-0.0715317	0.449124	NS
Slc41a1	10.5096	-0.190345	0.44911	NS
Zfp808	4.97332	-0.608583	0.448712	NS
Nacc1	11.3067	0.114091	0.448562	NS
Nmt1	11.6945	0.172321	0.448562	NS
Drd4	4.3109	1.81039	0.448562	NS
Rrp1b	8.72982	-0.230547	0.448562	NS
Tbc1d23	9.22138	-0.192237	0.448086	NS
Dcaf11	10.4165	-0.170395	0.447463	NS
Pot1b	7.51069	-0.264369	0.447176	NS
Cacnb1	11.1162	0.446437	0.446792	NS
Paxbp1	10.5207	-0.506909	0.446789	NS
Diras2	12.629	-0.572093	0.446789	NS
Ptms	13.0478	0.232402	0.446707	NS
Plcg1	10.986	-0.120352	0.446471	NS
Appl2	11.9398	-0.733608	0.446471	NS
Cdc42bpb	11.761	0.128776	0.446471	NS
Fst	5.59684	0.843017	0.446471	NS
Sppl3	9.85055	0.130439	0.446471	NS
Tacr1	6.6149	-0.858642	0.446471	NS
Zfp949	9.03678	-0.240041	0.446471	NS
Ogfod1	11.1995	0.249585	0.446471	NS
C1galt1	8.20704	0.244267	0.446471	NS
Gtpbp1	10.1975	-0.239744	0.446471	NS
Ankrd44	7.9726	-0.18354	0.446471	NS
Rnf103	9.5561	-0.169306	0.446471	NS
Zfp472	6.49812	-0.430454	0.446471	NS
Gon7	6.16289	-0.482837	0.446471	NS
Cdkl2	9.4229	0.361215	0.4464	NS
Insig1	10.4039	0.24511	0.4464	NS
Npc1l1	5.14462	-0.563464	0.446385	NS
Ssbp1	8.35498	-0.171985	0.446385	NS
Ruvbl1	9.34089	0.138929	0.446385	NS
Fbxl22	4.9283	-0.969283	0.446367	NS
Lpo	5.17426	-0.791514	0.446158	NS
Stxbp4	8.8644	-0.212171	0.446158	NS
Zfp397	9.6442	-0.314729	0.446158	NS
Rbck1	10.7296	-0.2376	0.446158	NS
Il17rc	5.6446	-0.404676	0.446158	NS
Tead2	5.19687	0.427727	0.446158	NS
Trip4	9.66565	-0.126606	0.446158	NS
Trim72	4.64248	0.828129	0.446158	NS
Nckap5	6.56885	0.492576	0.446158	NS
Pmp22	9.10216	-0.297321	0.445807	NS
Nadk2	9.48839	-0.178234	0.445807	NS
D430041D05Rik	12.2717	0.140642	0.445807	NS
Tsen2	8.40736	-0.197429	0.445419	NS
Gprc5c	8.70883	-1.48109	0.445327	NS
Msh6	8.89495	-0.297098	0.445142	NS
Tinf2	8.17713	-0.328429	0.444722	NS
Akap12	10.6266	-0.543313	0.444722	NS
Klf5	7.40332	0.559245	0.44405	NS
Dok4	7.24497	0.417453	0.44405	NS
Manba	8.15836	-0.263228	0.443963	NS
Csnk1g2	11.3697	0.223565	0.443165	NS
Ryk	9.10842	-0.149511	0.443093	NS
Smarcd2	9.32516	-0.655324	0.443093	NS
Dcaf5	10.7359	0.13312	0.4426	NS
Krt222	9.53384	-0.259958	0.442453	NS
Kif1c	11.17	-0.204183	0.442313	NS
Fam169a	9.85657	0.176726	0.441782	NS
G3bp2	12.1757	0.141602	0.441699	NS
Ccdc50	10.2841	-0.272195	0.441481	NS
Taf7	7.52475	-0.383886	0.441481	NS
Pcbp3	10.0161	0.229537	0.441337	NS
Tmem45a	3.72892	-0.769161	0.441337	NS
Ptprn	12.7861	0.367822	0.441337	NS
Dtd1	9.40007	0.190444	0.441337	NS
Ssu72	9.23189	0.141773	0.441337	NS
Tdrd9	4.20239	0.904056	0.441337	NS
Mef2d	12.0378	0.185762	0.441329	NS
Birc6	11.6432	-0.300311	0.441329	NS
Lurap1	9.5445	-0.74697	0.441329	NS
Adam22	12.294	-0.260681	0.441329	NS
Slc4a11	6.02146	-0.751291	0.441329	NS
Fam246a	5.04723	0.527014	0.441329	NS
Trappc6b	9.937	0.180878	0.441188	NS
Ifngr2	9.53565	0.188141	0.441029	NS
Kif22	7.59161	-0.37534	0.441029	NS
Cpsf2	9.89215	0.143785	0.441029	NS
Zbtb16	9.43681	0.44269	0.441029	NS
Comt	10.1305	-0.135026	0.440739	NS
Hnrnpl	12.1967	-0.112708	0.440739	NS
Catspere2	6.13754	0.460486	0.440739	NS
Vsnl1	12.8313	0.247859	0.440665	NS
Usp53	9.09154	-0.207514	0.44046	NS
Grik5	11.9736	0.372232	0.440238	NS
Lcmt1	9.8043	0.166953	0.440238	NS
Csnk2a2	10.1449	0.150574	0.440221	NS
Pigb	8.64606	-0.276077	0.440221	NS
Brox	9.90993	0.112391	0.440068	NS
Snf8	9.68254	0.200618	0.439985	NS
Arl5b	8.55875	0.263008	0.439985	NS
Srebf1	10.2465	-0.300984	0.439985	NS
Gstz1	9.49826	0.219528	0.439985	NS
Epb41l3	12.3044	-0.281441	0.439985	NS
Cxxc1	10.1423	-0.176347	0.439985	NS
Knstrn	5.43698	-0.570834	0.439985	NS
Tmeff1	9.76278	0.427575	0.439985	NS
Fam219a	10.8206	0.169206	0.439985	NS
Sfrp1	7.5451	-0.620822	0.439985	NS
Akr1c14	4.57258	0.641389	0.439985	NS
AW209491	8.39226	0.210065	0.439985	NS
Prss23	6.64575	1.06807	0.439985	NS
Smim11	7.52393	-0.253412	0.439985	NS
Cracr2a	6.45155	0.465601	0.439985	NS
Kantr	8.77098	0.205677	0.439985	NS
Smim38	4.86641	-1.0482	0.439985	NS
Procr	4.73214	-0.732663	0.439932	NS
Tmem253	5.0751	-0.657809	0.439932	NS
Pelp1	9.32208	0.190847	0.439866	NS
Dok2	4.38136	0.635574	0.439776	NS
Ppp1cb	11.8836	0.0934407	0.43977	NS
Champ1	9.57272	-0.176432	0.4394	NS
St3gal3	9.77523	-0.22065	0.439009	NS
1700025G04Rik	10.8917	0.262123	0.438631	NS
Helq	8.76092	-0.321965	0.438536	NS
Limch1	11.4292	-0.164344	0.438536	NS
Osgin2	8.33442	-0.196106	0.438536	NS
Gm4924	6.71042	-0.305176	0.438275	NS
Ndufa9	10.0562	0.180943	0.438169	NS
Mpp1	9.26212	-0.249646	0.438169	NS
Rab2a	11.8236	0.154806	0.437987	NS
Tspyl3	8.65764	0.30932	0.437874	NS
Klc1	13.7063	0.198459	0.437754	NS
Nrsn1	12.2861	0.382569	0.437754	NS
Tm6sf1	7.92735	-0.44834	0.437497	NS
Ccdc12	8.98935	-0.205762	0.437269	NS
Ppp1r11	9.74273	0.156097	0.437269	NS
Adamts14	4.04757	1.3976	0.436835	NS
Cacna2d2	11.208	-0.679355	0.436727	NS
Pafah1b1	13.1391	0.0994493	0.436727	NS
Ypel1	8.22711	0.584819	0.436727	NS
Dnajc2	9.58271	0.286931	0.436727	NS
Adcyap1	7.46396	0.627629	0.436328	NS
Npat	9.21081	-0.219254	0.436328	NS
Xkr4	9.06796	0.316693	0.436328	NS
Fermt2	10.3782	0.122892	0.435932	NS
Arhgap44	11.4104	0.164879	0.435285	NS
Tspyl2	11.2725	0.150304	0.435285	NS
Nagpa	7.69273	-0.216746	0.435219	NS
Pola2	7.34645	-0.3516	0.434951	NS
Zfp729a	8.31847	-0.222509	0.434925	NS
Larp1b	8.59235	0.328555	0.434925	NS
Sp140	4.52236	-0.716816	0.434925	NS
Psma6	9.92816	0.160186	0.434425	NS
Rmdn1	7.44247	-0.276764	0.434425	NS
Arl4d	8.42634	0.949169	0.434425	NS
Nup205	9.45617	-0.235581	0.434425	NS
Ipmk	9.35448	0.239879	0.434425	NS
Fbxo34	10.0706	0.356669	0.434369	NS
Eif3d	8.82879	0.225463	0.434335	NS
Maneal	9.85592	-0.190585	0.434335	NS
Fbxl12	7.97772	-0.428326	0.434098	NS
Trpm3	11.4681	-0.700714	0.433939	NS
Pcmtd1	11.1504	-0.129836	0.433381	NS
Nbr1	11.8714	-0.175053	0.433149	NS
Rxylt1	8.61121	0.14156	0.433149	NS
Azin1	10.8971	0.148973	0.433149	NS
Marf1	11.4097	-0.210546	0.433149	NS
Ccdc62	6.9572	0.25278	0.433149	NS
Mfsd4a	9.97794	0.246743	0.433095	NS
Meox1	4.23024	0.924859	0.433007	NS
Git2	10.5102	-0.381761	0.433007	NS
Ddx19a	8.9473	-0.246041	0.432864	NS
Sync	4.29436	0.711897	0.432734	NS
Aldh3a2	9.95568	-0.20309	0.432734	NS
Slc46a1	8.51748	-0.182378	0.432734	NS
Lamb3	6.14728	-0.670059	0.432734	NS
Mapre1	10.4906	0.246296	0.432734	NS
Ppme1	11.6914	0.209371	0.432734	NS
Selenok	10.2746	0.143402	0.432734	NS
C1ql1	6.95964	0.508241	0.432734	NS
Atp6ap1l	6.91733	-0.554395	0.432734	NS
Tas1r3	4.48286	0.569453	0.432695	NS
Rab12	10.3887	0.119558	0.432599	NS
Slc24a5	6.58545	-0.530463	0.432419	NS
Ncoa5	10.1808	-0.145526	0.431936	NS
Fip1l1	10.6377	0.130838	0.431936	NS
Slc5a11	4.10692	-0.98475	0.431936	NS
Rsbn1l	9.50357	-0.350334	0.431936	NS
Tmem229b	9.7117	-0.49798	0.431936	NS
Adnp2	9.04024	0.170611	0.431936	NS
Ptprt	11.8805	0.318423	0.431898	NS
Cldn5	8.4986	-0.36942	0.431807	NS
Agrn	11.875	0.247364	0.431807	NS
Itfg2	8.97247	-0.465449	0.43179	NS
Mrm3	7.55793	0.227861	0.43179	NS
Zpr1	9.44236	0.125895	0.431664	NS
Adrm1	10.1746	0.189559	0.431664	NS
Dyrk1a	10.6094	0.121329	0.431281	NS
Sat1	9.80831	-0.21737	0.431281	NS
Uck2	9.31572	0.413083	0.431281	NS
Dnah10	6.32605	-0.736845	0.431281	NS
Tspan33	8.77176	0.307503	0.43116	NS
Trim27	8.55818	0.186682	0.43116	NS
Mcm4	7.85045	-0.292646	0.43116	NS
Cldn14	3.91679	-1.04149	0.43116	NS
Zfp518a	8.07924	-0.297117	0.43116	NS
Cstf2t	10.5277	0.168274	0.43116	NS
Ptpn3	10.2192	0.355253	0.430386	NS
Dhx15	10.5756	-0.236605	0.430262	NS
Zfp287	8.49435	-0.211647	0.429787	NS
Ifitm2	4.36452	0.834784	0.429776	NS
Cfh	9.39318	-0.291504	0.429711	NS
Fem1b	11.2868	0.14151	0.429511	NS
5730522E02Rik	5.66298	0.645446	0.429511	NS
Golph3l	8.35223	-0.271	0.429511	NS
Pals2	9.73066	-0.262208	0.429494	NS
Virma	9.94743	-0.199573	0.42927	NS
Atp23	6.89651	0.255984	0.429193	NS
Atp1b1	14.2471	0.148224	0.429193	NS
Mcf2l	12.0541	-0.196141	0.429193	NS
Hmg20a	10.8113	-0.18901	0.429193	NS
Iqsec1	12.2936	-0.163454	0.429193	NS
Depdc5	10.2266	-0.222011	0.429193	NS
Mfsd6	10.8668	0.169797	0.429193	NS
Lacc1	6.98736	0.473914	0.429193	NS
Rbm12b1	7.36917	-0.277163	0.429193	NS
Haus3	7.36307	-0.396325	0.429193	NS
Pcdhga9	7.65272	-0.217839	0.429193	NS
Mob3b	7.10434	-0.530199	0.429191	NS
Camk2n2	10.1464	0.3407	0.429089	NS
Ift22	9.69569	0.212817	0.42858	NS
Oprk1	7.17581	-1.34307	0.428359	NS
Zc3hav1	8.12422	-0.558919	0.427956	NS
Gpr62	7.39623	-0.428607	0.427956	NS
Narf	10.0124	-0.266364	0.427517	NS
Msh2	9.34596	-0.259857	0.427258	NS
Thoc2	10.5527	-0.201218	0.426939	NS
Cntln	8.58618	-0.165225	0.426939	NS
Tshz1	9.79975	-0.343245	0.426939	NS
Cfp	8.56091	-0.34253	0.426359	NS
Ptrh2	8.10703	0.240917	0.426359	NS
Vwa7	7.0932	-1.59063	0.425339	NS
Chpf2	9.25102	0.292235	0.425339	NS
Plpp4	6.27726	0.631434	0.425339	NS
Spats2	9.26613	0.149345	0.42533	NS
Scnn1a	6.58426	0.505338	0.425051	NS
Polr1h	7.34901	-0.259747	0.425051	NS
Herc3	11.7911	0.28432	0.425041	NS
Pcx	10.626	-0.311175	0.424567	NS
Nucks1	10.8229	0.153033	0.424567	NS
Hadh	8.4601	-0.192862	0.424567	NS
Khdc4	10.3357	-0.260579	0.424567	NS
Vamp1	11.7393	-0.531177	0.424567	NS
Scnn1b	3.76669	-2.08069	0.424567	NS
Cyb5b	11.4335	0.188815	0.424567	NS
Mei4	3.91231	-0.801476	0.424567	NS
Pcdhb14	7.66086	-0.370375	0.424567	NS
Dbx2	7.79105	0.410098	0.424567	NS
Ncln	10.0432	0.152407	0.424384	NS
Egr3	10.7867	1.30385	0.424384	NS
Eef2	14.3099	-0.0912878	0.424029	NS
Frs2	10.3054	-0.1891	0.423588	NS
Lhx2	9.45382	0.768937	0.423171	NS
Dad1	9.37656	0.194745	0.423171	NS
Proser1	9.20914	-0.270284	0.423156	NS
Supt16	10.2497	-0.234428	0.423137	NS
Hhipl1	8.01595	0.436328	0.422821	NS
Arhgap31	9.98676	-0.541621	0.422588	NS
Pex16	8.52999	0.200514	0.422588	NS
D17H6S53E	7.79834	-0.200189	0.422588	NS
Smim36	5.28748	0.503059	0.422588	NS
Dusp10	7.83844	-0.922854	0.421893	NS
Sbk3	5.89496	-0.404621	0.421893	NS
Usp45	9.95529	-0.172654	0.421851	NS
Mcm6	7.88571	0.965047	0.421851	NS
Fbxo44	10.6483	0.156011	0.421851	NS
Medag	7.45042	-0.484636	0.421851	NS
Htr2c	8.67313	0.545073	0.421851	NS
Ccdc125	5.43699	0.406135	0.421851	NS
Celsr2	12.3839	0.24368	0.421851	NS
Sdhd	9.71797	-0.127839	0.421849	NS
Unc119	8.2086	0.239314	0.421849	NS
Map3k15	5.11018	0.666436	0.42153	NS
Gulp1	5.90885	-0.496692	0.421471	NS
Ntn4	8.25175	-0.762913	0.421383	NS
Col5a2	7.45907	0.622829	0.421383	NS
Scn5a	6.46348	1.14853	0.421383	NS
Tasor2	9.51585	-0.306711	0.421383	NS
Mphosph9	9.86011	-0.345529	0.421383	NS
Bmf	7.09022	-0.563646	0.421383	NS
Sephs2	8.43815	0.181825	0.421383	NS
Prmt7	9.44639	0.160687	0.421383	NS
Chgb	13.7612	0.327205	0.421057	NS
Abhd5	7.42669	-0.260088	0.421057	NS
Reep4	6.68652	-0.453497	0.421057	NS
Kyat3	6.15517	-0.514881	0.421057	NS
Atp1b2	13.6541	-0.394675	0.421057	NS
Zcchc3	7.67923	-0.291845	0.420997	NS
Trmt61a	8.00715	0.322945	0.420864	NS
Rnf185	9.02028	-0.142404	0.420458	NS
Pacsin3	9.97424	-0.505388	0.420218	NS
Kif23	5.29422	-0.797151	0.419882	NS
1810055G02Rik	8.57956	0.209078	0.419882	NS
Eif3b	10.8907	0.223366	0.419882	NS
Gm7361	4.05955	1.14984	0.419882	NS
Ppox	9.25583	-0.198498	0.419882	NS
Triobp	8.42532	-0.667006	0.419757	NS
Naa12	10.2803	0.167469	0.419673	NS
Klhl8	9.07675	-0.170511	0.419673	NS
Fancc	7.5119	-0.418261	0.419212	NS
Vcl	9.14185	-0.16572	0.419212	NS
Incenp	9.08998	-0.270398	0.419212	NS
Sacm1l	9.39284	-0.32549	0.419212	NS
Dcaf6	10.6454	0.250201	0.419212	NS
Cpne3	8.38042	-0.221308	0.419212	NS
Resf1	8.78011	-0.186512	0.419212	NS
Gpr101	6.59678	1.10136	0.419212	NS
Repin1	9.5947	-0.238699	0.419212	NS
Soga1	10.8267	-0.960258	0.419212	NS
Dctn3	10.0032	0.213944	0.419196	NS
Tcf25	13.3668	0.0935542	0.419106	NS
Prdx5	11.248	0.173721	0.419106	NS
Rgp1	9.61817	0.161805	0.419106	NS
Atm	8.96241	-0.255647	0.419106	NS
Ripor2	9.85498	0.37467	0.419106	NS
Frmd7	3.73335	0.917806	0.419106	NS
Creg1	9.53211	-0.296821	0.419106	NS
Lyn	8.35545	-0.416287	0.419106	NS
Klhl14	4.74653	0.830233	0.419106	NS
Ttc41	5.59458	-0.486279	0.419106	NS
Cpsf6	10.7251	-0.254729	0.419106	NS
Gpc3	6.34048	0.763644	0.419106	NS
Atxn7l3b	11.2586	0.155041	0.419106	NS
Ctdsp2	10.7475	-0.227037	0.419106	NS
Tmem88	5.10912	0.497897	0.419097	NS
Prex2	10.4448	-0.406465	0.418275	NS
Mdm4	11.053	-0.238884	0.418275	NS
Sh3bgr	6.81488	-1.22601	0.418273	NS
Abca9	8.26744	-0.324315	0.418273	NS
Cend1	12.2681	0.151589	0.418273	NS
Arsa	9.25958	0.196757	0.41825	NS
Cyp2a5	3.68505	-1.63115	0.417423	NS
Jsrp1	6.37465	1.18407	0.416854	NS
Lpgat1	12.3263	-0.139446	0.416705	NS
Als2	11.0678	-0.800954	0.416572	NS
Endod1	10.8836	-0.268751	0.416572	NS
Rtn4r	10.127	0.326884	0.416572	NS
Islr	7.70228	-0.477095	0.416466	NS
Cc2d2a	9.71963	-0.220265	0.416466	NS
Ajm1	11.7696	-0.433241	0.416339	NS
Smap2	11.6565	0.188573	0.416339	NS
Ydjc	7.19586	0.428806	0.416339	NS
G0s2	6.07947	-0.465289	0.416242	NS
Dlat	10.6252	0.163596	0.416091	NS
Cars	9.82314	0.236298	0.416091	NS
Lmnb1	7.54902	-0.320196	0.416091	NS
Cops7a	10.8062	0.131362	0.416091	NS
Hdx	7.30228	-0.325052	0.416091	NS
Heg1	9.21886	-0.279038	0.416091	NS
Bltp1	11.5655	-0.288747	0.415883	NS
Amer2	11.2145	-0.356522	0.415741	NS
Ralgds	10.838	-0.143485	0.415741	NS
Amt	9.26234	-0.233454	0.415707	NS
Dnah11	8.36966	-2.01357	0.415642	NS
Cdc42bpa	12.8091	-0.23993	0.415642	NS
4930579G24Rik	4.52742	-0.572932	0.415642	NS
Syn1	13.1468	0.311803	0.415642	NS
Gpr88	10.3432	-2.13603	0.415642	NS
Ypel2	9.88967	-0.348198	0.415561	NS
Arhgef1	10.7184	-0.133728	0.415561	NS
Dedd	6.12693	-0.355634	0.41544	NS
Socs4	8.22077	-0.275914	0.41544	NS
Bcl9l	10.3012	-0.196154	0.415386	NS
Masp1	8.34385	-0.276536	0.415369	NS
Cenpn	4.84419	-0.540877	0.415369	NS
Zfp790	8.37476	-0.226195	0.415327	NS
Ripor1	10.7763	0.215178	0.415327	NS
Nphp4	8.85081	0.310545	0.415327	NS
Ccdc121rt1	3.86381	-0.893626	0.415327	NS
Spdl1	3.95482	-0.703761	0.415075	NS
Rybp	8.93963	0.223435	0.415075	NS
Kpna2	8.62631	0.279732	0.415061	NS
Tomm7	8.84622	0.185706	0.415061	NS
Bmp3	8.64349	0.967721	0.415061	NS
Tmem63b	11.0473	0.137406	0.415061	NS
Rictor	10.7301	-0.441475	0.415061	NS
Mettl25b	9.36452	-0.21701	0.41486	NS
Adipor2	10.0742	-0.261939	0.414294	NS
Cabp1	11.3987	-0.424329	0.41422	NS
Sowahc	8.07228	-0.327152	0.41422	NS
Mcrip1	9.47968	0.194091	0.414102	NS
Rnf217	8.65928	0.2376	0.414102	NS
Syt9	8.82132	-0.789326	0.413855	NS
Slc35g1	5.59999	-0.552311	0.413358	NS
Mrps30	7.8978	0.247993	0.412939	NS
Gtf2b	8.59556	0.149518	0.412939	NS
Rassf7	4.83017	-0.756152	0.412939	NS
Ccdc63	5.42587	-1.49713	0.412939	NS
B230219D22Rik	10.7428	-0.135649	0.412939	NS
Hba-a1	5.10076	-1.07727	0.412939	NS
Slc9a8	9.76526	-0.2367	0.412917	NS
Mbd2	9.54708	-0.185126	0.412874	NS
Psma7	10.4052	0.185445	0.412696	NS
Slc22a13b	5.22958	0.517738	0.412696	NS
Rapsn	3.75976	-0.842328	0.412642	NS
Top3a	7.4228	-0.344509	0.412642	NS
Ap1s1	11.5324	0.512238	0.412642	NS
Uqcc1	9.76383	-0.181202	0.412642	NS
Stimate	8.93807	0.166423	0.412642	NS
Tmx1	9.26926	0.116844	0.412642	NS
Zfp369	9.03234	-0.22737	0.412642	NS
Rcl1	7.89808	-0.242292	0.412642	NS
Cnih2	10.5225	0.551556	0.412642	NS
Uba6	8.80943	-0.264398	0.412642	NS
Dock10	9.76427	-0.556494	0.412642	NS
St8sia4	7.49399	0.452029	0.412642	NS
Tnrc6a	11.5024	-0.320494	0.412642	NS
Aard	5.70654	0.561289	0.412642	NS
C7	4.46207	0.809886	0.412642	NS
Tmsb10b	5.82954	0.552191	0.412642	NS
Bag4	9.30536	0.138483	0.412358	NS
Atp2a2	13.9537	-0.311477	0.411598	NS
Anxa4	7.05884	-0.418759	0.411598	NS
Flt3	8.8026	-0.812246	0.411598	NS
Slc39a13	9.02512	-0.335286	0.411559	NS
Usp1	9.13317	-0.214576	0.411424	NS
Elob	10.2605	0.246872	0.411304	NS
Rrp15	7.62746	0.265734	0.411249	NS
Reep5	12.4085	0.233833	0.411249	NS
Lcor	8.2768	-0.351203	0.411249	NS
Fgd5	7.15908	-0.41365	0.411249	NS
Ppig	11.3497	0.123602	0.411249	NS
Zfp933	8.52343	-0.270424	0.411249	NS
Cdc37l1	11.1811	-0.277365	0.411209	NS
Kcnip3	11.4496	0.535632	0.411209	NS
Zfp182	8.17658	-0.285233	0.411046	NS
Ankmy2	9.82264	0.127157	0.41103	NS
Zfp212	8.41344	-0.286331	0.41096	NS
Abcb9	9.54166	-0.321652	0.410941	NS
Habp4	11.9281	0.188637	0.410753	NS
Bend7	5.56104	-0.510863	0.410632	NS
Mov10	8.21578	0.527018	0.410329	NS
Aldh1l2	7.70996	-0.785656	0.410329	NS
Cit	11.9971	-0.253699	0.410329	NS
Zfyve19	8.57839	0.174315	0.410329	NS
Cct8	11.1905	0.160313	0.410271	NS
Camsap3	9.09469	0.202208	0.410271	NS
Guca1b	4.29259	-0.675738	0.410268	NS
Pcdhga12	7.99441	-0.432393	0.410268	NS
Pds5a	10.4251	-0.233611	0.410188	NS
Acer3	8.81911	0.160569	0.410188	NS
Dstyk	10.3053	-0.180274	0.410188	NS
Ccdc61	7.37569	-0.283234	0.410188	NS
Lage3	7.7239	-0.200244	0.410116	NS
Fra10ac1	8.50018	-0.266838	0.410116	NS
Psme4	10.1794	-0.260284	0.410031	NS
Slc22a4	8.95726	-0.839458	0.409896	NS
Rabgap1l	11.3378	0.165815	0.409896	NS
Rad54l	5.21527	-0.699428	0.409896	NS
Enpp1	7.21811	-0.58965	0.409896	NS
Prim1	7.35299	-0.47096	0.409804	NS
Cep63	9.43221	-0.244933	0.409526	NS
Secisbp2l	11.4125	-0.253686	0.409526	NS
Rims2	11.4315	-0.321578	0.409526	NS
Psmd7	10.7722	0.176176	0.409526	NS
Camk2d	11.5006	0.573271	0.409526	NS
Ackr2	5.64587	-1.12545	0.409243	NS
Ttc7b	11.2603	0.147497	0.409162	NS
Ccdc81	5.31253	-0.717491	0.409162	NS
Slc27a2	6.90442	0.430979	0.408772	NS
Mtmr10	8.68016	-0.276427	0.408676	NS
Tmem184b	10.4929	-0.114902	0.408416	NS
Yipf5	9.3128	0.137409	0.408416	NS
Rexo2	9.71473	0.173811	0.408416	NS
Dipk2a	10.0343	-0.72332	0.408416	NS
Cacna1a	12.4555	-0.508515	0.408398	NS
Npepps	11.761	-0.111872	0.408201	NS
Tmem39a	7.40307	-0.303599	0.408201	NS
Sult2b1	6.72384	0.380724	0.408201	NS
Aldh16a1	7.18022	-0.305878	0.408201	NS
Pkd2l2	7.68485	-0.329507	0.408201	NS
Il12rb2	4.46163	-0.648572	0.408201	NS
Galnt15	8.37869	-0.98564	0.408201	NS
Sord	8.61229	-0.32246	0.408201	NS
Eri3	10.7673	0.232947	0.408201	NS
Cnot3	10.0852	-0.205369	0.408201	NS
Npas4	9.96859	1.73577	0.408201	NS
Cbx7	10.4597	-0.375251	0.408201	NS
H2-Bl	5.06005	-1.07014	0.408201	NS
Styx	7.57158	-0.281395	0.408053	NS
Nxf1	10.8779	-0.171979	0.40796	NS
Cyb5d1	8.6282	-0.221434	0.40796	NS
Psmc1	11.3208	0.18284	0.407945	NS
Cycs	10.315	0.220668	0.407945	NS
Lsm1	7.45332	0.23135	0.407877	NS
Prmt5	9.94648	0.100718	0.407791	NS
Pitpnc1	10.4006	-0.275928	0.407791	NS
Fjx1	9.6069	0.419441	0.407541	NS
Gamt	6.85398	-0.521589	0.40723	NS
Pacrg	7.48382	0.319844	0.40723	NS
Rgs19	8.00794	0.454026	0.407014	NS
Hmgxb3	9.69079	0.163316	0.407014	NS
Sema4b	8.38108	0.292037	0.407014	NS
Eif4ebp1	5.88301	0.853539	0.407002	NS
Neu3	6.05044	-0.437532	0.407002	NS
Atxn7l3	11.804	0.246398	0.407002	NS
Ufm1	9.8992	0.130378	0.40696	NS
Rp2	7.84963	-0.25968	0.40696	NS
Syt7	12.9717	0.278135	0.406863	NS
Paqr8	11.469	-0.390206	0.406863	NS
Gria1	13.1412	0.17144	0.406582	NS
Akr7a5	8.17101	0.233854	0.406582	NS
Ninj2	4.5256	-1.05611	0.406582	NS
Tpx2	6.19289	-0.611751	0.406574	NS
Clip2	11.7851	0.214863	0.406571	NS
Gm8797	6.18115	0.401611	0.406571	NS
Flywch2	6.97368	-0.322301	0.406458	NS
Tbcc	7.80311	0.302986	0.406458	NS
Ntaq1	7.72977	-0.280301	0.406137	NS
Sdhb	10.5946	0.168037	0.406065	NS
Ssr2	9.4499	0.14337	0.406065	NS
Asb4	3.77266	-0.964476	0.406065	NS
Ccdc96	5.63144	0.492314	0.406065	NS
Mpp2	11.1221	0.376328	0.405942	NS
Slbp	8.27293	0.222006	0.405623	NS
Piezo1	6.95157	0.518309	0.405163	NS
Stxbp5l	10.1516	-0.411772	0.405163	NS
Pdyn	8.65799	-1.2036	0.405163	NS
Impa1	9.41311	-0.141195	0.405163	NS
Arhgap17	9.08309	-0.250078	0.405163	NS
Serpine1	5.58556	1.21687	0.405163	NS
Car14	7.24262	-0.698295	0.405153	NS
Pcyt1a	9.47258	-0.244734	0.405092	NS
Ephx2	8.16262	0.400574	0.404995	NS
Dgkh	11.212	-0.180578	0.404995	NS
Fam8a1	10.2805	0.19241	0.404995	NS
Atp5f1e	9.76377	0.213695	0.404875	NS
Pex2	8.26439	-0.212914	0.404855	NS
Ociad2	10.313	0.446143	0.404778	NS
Sgk3	8.28016	-0.450219	0.403533	NS
Fgf17	3.66051	0.901658	0.403251	NS
Dctn4	10.6655	0.112408	0.403251	NS
Htr4	5.11795	1.07409	0.403251	NS
Ptpn4	10.9974	-0.439185	0.403251	NS
Slc46a3	7.38774	-0.290315	0.403251	NS
Kcnc2	10.1545	0.498338	0.403251	NS
Wdr41	9.2067	-0.141169	0.403251	NS
Dync2h1	9.87039	-0.254297	0.403251	NS
Minar2	8.75305	0.510708	0.403251	NS
Kti12	7.10497	0.276865	0.403251	NS
Pdss2	7.4719	0.221076	0.40318	NS
Notch2	9.11885	-0.195674	0.402963	NS
Fez1	11.7755	-0.206271	0.402963	NS
Dnah3	4.83323	-1.14138	0.402963	NS
Ces5a	4.1556	0.766195	0.402959	NS
Rgl1	11.1305	0.379906	0.402815	NS
Gm10033	8.50912	-0.346827	0.402815	NS
Cluap1	8.08036	0.253012	0.402642	NS
Gxylt1	8.82468	-0.183212	0.402642	NS
Iqsec3	12.0993	0.207648	0.402642	NS
Bloc1s3	6.85767	-0.290288	0.402642	NS
Zfp109	7.35016	-0.264318	0.402642	NS
Tnip2	8.52205	0.445521	0.402635	NS
Gm49405	5.33836	-0.600766	0.402548	NS
Map3k12	11.0832	-0.269506	0.4025	NS
Psmb2	9.27722	0.261683	0.4025	NS
Smg9	9.61309	-0.187319	0.401849	NS
Mycbpap	6.36437	-0.626548	0.401677	NS
Mtrex	10.2396	-0.116039	0.401606	NS
Gm11639	5.32931	1.20811	0.401606	NS
Gucy1a2	7.62839	-0.247631	0.401495	NS
Enpp5	12.0333	-0.188853	0.401386	NS
Noa1	8.30992	0.192671	0.401386	NS
Marchf6	11.9937	0.145397	0.401386	NS
Usp33	10.4786	-0.219424	0.401071	NS
Fbxo3	10.2767	-0.198682	0.401071	NS
Iqck	6.20896	-0.366549	0.401004	NS
Ccndbp1	10.0317	-0.363177	0.400987	NS
Hdac11	10.7255	0.179812	0.400557	NS
Pex5	9.72739	0.172655	0.400148	NS
Crocc	11.2326	-0.388561	0.400148	NS
Lrrc4b	11.348	0.189301	0.400148	NS
Khnyn	9.72672	-0.830321	0.400148	NS
Efcab15	6.1849	-0.533604	0.399362	NS
Wsb2	11.3833	0.287441	0.399362	NS
Kdm8	6.95877	-0.360244	0.399362	NS
Mettl27	7.47665	0.471997	0.399362	NS
Dnai7	5.04453	-0.680264	0.399362	NS
Kif7	5.94058	-0.447869	0.399362	NS
Sirt2	11.2953	-0.170034	0.398969	NS
CK137956	4.7897	0.735672	0.398969	NS
Lzic	7.65276	-0.246631	0.398969	NS
Rab33a	8.00011	0.273997	0.398969	NS
Ajap1	9.66109	0.277269	0.398969	NS
Zfp950	10.2266	-0.280416	0.398969	NS
Ssna1	8.62167	0.16796	0.398774	NS
Star	7.65022	-0.290881	0.398649	NS
Vps13c	11.4221	-0.376498	0.398649	NS
Armh4	10.3275	-0.796149	0.398649	NS
Mfsd9	4.77824	0.567194	0.398649	NS
Zfp982	4.127	-0.947977	0.398649	NS
Fkbpl	7.21872	0.278514	0.398615	NS
Tmem229a	9.79965	-0.317524	0.398188	NS
Prpf19	11.4153	0.0926714	0.398135	NS
Lgr5	6.90578	-0.92642	0.398117	NS
Nfat5	11.3114	-0.216848	0.398099	NS
Eif4enif1	10.1074	0.108716	0.398099	NS
Cpxm1	7.00217	0.286475	0.398099	NS
N4bp2l2	9.70185	-0.210132	0.398099	NS
Sos2	9.66008	-0.278729	0.398099	NS
Fnip1	10.1471	-0.136275	0.398099	NS
Wipi1	8.99741	-0.24505	0.398099	NS
Upf2	10.6284	-0.16418	0.398099	NS
Usp48	11.5062	-0.199494	0.398099	NS
Hydin	6.50909	-0.807468	0.398099	NS
Hipk3	10.7236	-0.241536	0.397394	NS
Psmd12	10.2251	0.197864	0.397374	NS
Mettl4	8.30323	-0.32912	0.397374	NS
Stard5	8.23	-0.817741	0.397002	NS
Dhx58	6.11382	-0.722918	0.396469	NS
Tubgcp4	8.56817	-0.288824	0.396469	NS
Abtb1	9.5344	-0.283685	0.396469	NS
Uri1	9.48039	0.140379	0.396469	NS
Zfp959	6.65073	-0.32966	0.396261	NS
Slc25a33	7.6799	-0.332965	0.396261	NS
Gm49396	5.73089	-0.542609	0.396261	NS
Pdxp	8.85264	0.187991	0.396261	NS
2310011J03Rik	8.63014	0.244315	0.395866	NS
Smoc2	8.32153	0.889573	0.395866	NS
Gabpb1	8.30634	-0.224626	0.395866	NS
Hspa2	9.51204	0.38259	0.395866	NS
Rpe	8.22453	-0.197588	0.395717	NS
Mllt6	12.0563	-0.230387	0.395079	NS
Cln8	8.85438	-0.212167	0.39438	NS
Esrrg	9.62854	-0.708524	0.394118	NS
Eif2s2	10.5881	0.274632	0.394118	NS
Kifc1	6.06265	-0.379192	0.394118	NS
A430033K04Rik	8.34077	-0.278615	0.39407	NS
Yju2	7.54128	-0.21378	0.394067	NS
Pak6	10.2035	0.855969	0.394067	NS
Drd1	8.5611	-2.11483	0.39376	NS
Mfge8	10.7987	0.491702	0.39376	NS
Hlcs	8.67547	-0.325783	0.39376	NS
Ggh	7.30257	-0.239512	0.39376	NS
Pcdhga4	6.82446	-0.402611	0.39376	NS
Pth1r	7.03108	0.366668	0.39368	NS
Myt1	9.25745	-0.878195	0.393647	NS
Rfc1	9.92712	-0.134571	0.393647	NS
Wnt5b	4.98285	0.543137	0.393647	NS
Zfp267	9.14306	0.184434	0.393647	NS
Tbc1d22b	9.73626	0.158268	0.393647	NS
0610030E20Rik	8.63053	-0.281161	0.393647	NS
Kif1a	14.8728	0.178376	0.392743	NS
Npy1r	8.34875	0.670212	0.392665	NS
Rpf1	7.55469	-0.25458	0.392526	NS
Zfp853	6.54388	0.837942	0.392453	NS
Pcdh15	9.32917	0.534818	0.392281	NS
Tdrd12	3.96158	0.825875	0.392249	NS
Cep350	10.718	-0.337043	0.392033	NS
Rab6b	13.7883	0.288348	0.391925	NS
Sik3	11.6821	-0.196154	0.391925	NS
Eln	7.13169	0.798155	0.391875	NS
Colgalt2	7.1067	0.336907	0.391875	NS
Birc2	9.3914	-0.26958	0.391757	NS
Col22a1	5.26627	0.755616	0.391757	NS
Mecp2	11.6196	-0.223606	0.391628	NS
Myo5c	7.53805	-0.357468	0.391375	NS
Opalin	7.96152	-0.842722	0.391375	NS
Tmem106b	11.3072	-0.205	0.391216	NS
Trim66	9.97118	-0.263907	0.391216	NS
Nherf4	4.05623	0.936043	0.391216	NS
Fkbp8	12.1142	0.169918	0.391153	NS
Prkag2	10.6575	0.408479	0.390384	NS
Suox	7.60517	-0.251102	0.390228	NS
Setd2	10.8773	-0.226184	0.390211	NS
Nedd9	7.7119	0.752123	0.389904	NS
Ccdc181	9.09001	0.151809	0.389904	NS
Fbxo42	9.66287	0.178616	0.389904	NS
Tcf12	9.99626	-0.271036	0.389904	NS
Mga	10.8546	-0.373672	0.389904	NS
Zfyve26	9.56126	-0.223845	0.389904	NS
Ildr1	3.81795	1.07506	0.389374	NS
Cebpb	4.0212	1.0429	0.389374	NS
Haus2	8.41073	0.264296	0.389351	NS
Kyat1	8.33532	-0.545563	0.38929	NS
Rnf225	4.84934	-0.85279	0.389219	NS
Zfp354a	7.49866	-0.337313	0.389213	NS
Arl5c	5.45174	-0.620115	0.389088	NS
Rnf168	9.66528	0.186134	0.388999	NS
Mib1	11.4407	0.16907	0.388999	NS
Ap1s2	9.11239	-0.529373	0.388999	NS
Bend3	7.11542	0.322054	0.388999	NS
Sh2d3c	8.69332	0.226094	0.388999	NS
Nudt14	6.25302	0.330925	0.388972	NS
Adssl1	8.06111	-0.53766	0.388972	NS
Serinc5	10.3997	-0.334196	0.388972	NS
P3h3	9.48848	-0.360229	0.388972	NS
Paqr4	9.52043	-0.312361	0.388972	NS
Vldlr	10.9933	-0.389504	0.388972	NS
Trp53bp2	9.54456	-0.341348	0.388972	NS
Rbm18	9.24653	0.153313	0.388972	NS
Gnpda2	7.88905	-0.29158	0.388972	NS
Ptn	12.1794	0.315786	0.388972	NS
Prmt3	8.37106	0.212142	0.388972	NS
Tpm1	11.8701	0.42162	0.388972	NS
Lrrc14	8.71267	0.198069	0.388972	NS
Mettl22	7.884	0.245505	0.388972	NS
Zfp874b	7.54706	-0.30369	0.388972	NS
Klhdc4	8.82191	0.2054	0.388701	NS
Ranbp9	10.4548	0.152252	0.388687	NS
Meis3	9.34653	-0.142529	0.388687	NS
Haus8	7.36635	-0.234373	0.388572	NS
Tesk1	9.22221	0.243383	0.388233	NS
Rab37	8.21952	-1.33161	0.388174	NS
Snu13	10.0605	0.135119	0.388174	NS
Zfp809	8.12984	-0.222408	0.387838	NS
Chuk	9.83727	-0.157431	0.387813	NS
Ap2a2	12.0488	0.311112	0.387744	NS
Ccnd2	9.69457	0.701563	0.387734	NS
Trhr2	5.94398	-0.967432	0.387734	NS
Top1	11.2803	-0.0875582	0.387734	NS
Zfhx4	8.62608	-0.534738	0.387667	NS
Rcan2	11.7101	-0.46784	0.387595	NS
Trabd2b	7.92689	-0.797341	0.387385	NS
Cnot11	8.86358	0.145325	0.387269	NS
Nsg1	12.4333	-0.475202	0.387162	NS
Atn1	7.49465	0.244845	0.38713	NS
Crlf3	8.18185	-0.321062	0.38713	NS
Mdm1	7.57813	-0.279289	0.38713	NS
Mcfd2	9.84977	0.20122	0.38713	NS
Gpatch4	8.78729	0.377677	0.38713	NS
Pde4b	10.8281	-0.143567	0.38713	NS
Prdm8	8.25351	0.394734	0.38713	NS
Kiss1r	6.7431	0.441523	0.38713	NS
Gng7	11.4146	-1.55518	0.38713	NS
Aftph	10.7138	-0.215191	0.38713	NS
Mrps16	7.76283	0.223348	0.38713	NS
Wdcp	7.96709	-0.367334	0.38713	NS
Hikeshi	8.99438	-0.171396	0.38713	NS
Svbp	6.91206	0.368296	0.387009	NS
Tesk2	6.61899	-0.529971	0.387009	NS
Myadm	9.52466	0.327605	0.386979	NS
Pgpep1	7.81834	0.575011	0.386976	NS
Otub2	8.87988	0.408341	0.386845	NS
Nt5c3b	9.38378	-0.153472	0.386627	NS
Acss2	9.70667	-0.275559	0.386627	NS
Kctd9	8.25644	-0.44967	0.386627	NS
Cetn4	6.9858	0.519236	0.386627	NS
B3galt1	9.48165	0.212571	0.386436	NS
Epn3	7.67096	-1.26221	0.386386	NS
Mrpl45	9.19278	-0.157614	0.386386	NS
Dr1	9.10546	0.162155	0.386386	NS
Ccdc65	6.99898	0.445704	0.38611	NS
Npsr1	4.58484	1.13681	0.38611	NS
Fzd4	7.82383	0.357731	0.385983	NS
Tufm	9.88487	-0.130375	0.385983	NS
Phb	10.1439	0.204717	0.385952	NS
Tctn1	8.31349	-0.277003	0.385905	NS
Clpp	9.32825	0.183309	0.385568	NS
Gigyf1	11.1173	-0.236948	0.385568	NS
Rbm11	6.44484	0.461258	0.385207	NS
Lars2	10.6942	0.426409	0.385207	NS
Tdrd6	4.98042	-0.529259	0.385207	NS
Thrap3	11.6636	-0.188329	0.385207	NS
Kcnn2	8.25838	0.320827	0.385207	NS
Cacnb2	9.90921	-0.297578	0.385207	NS
Mccc1	9.23624	-0.297182	0.38519	NS
Cish	5.41501	-0.695976	0.385073	NS
Thoc3	8.92801	0.183077	0.385062	NS
Peg3	13.322	-0.280474	0.384833	NS
Kdm4b	10.5064	-0.17521	0.384833	NS
Rab13	6.94665	-0.391116	0.384833	NS
Hsdl1	9.68676	-0.139774	0.384106	NS
Wdr55	7.43707	-0.226379	0.384106	NS
Sema4c	8.59772	-0.382238	0.383995	NS
Mob3c	6.99786	0.336673	0.383995	NS
Nav1	11.5419	0.257133	0.383628	NS
Epha1	5.43381	-1.35142	0.383561	NS
Adamts17	6.98456	0.48511	0.383561	NS
Fam13b	10.1159	-0.300168	0.383477	NS
Rb1	9.35613	-0.362593	0.383229	NS
Osgepl1	6.36572	-0.613607	0.383163	NS
Nsfl1c	10.729	0.194419	0.383163	NS
Ablim3	10.2346	-0.611113	0.383163	NS
Bicral	10.7661	-0.195524	0.383163	NS
Kmt2e	11.7833	-0.27242	0.382851	NS
Cd82	8.05507	-0.514195	0.382755	NS
Adgra3	8.43779	0.200659	0.382578	NS
Gpr108	9.15394	-0.205613	0.382548	NS
Grid2ip	9.41049	-1.79618	0.382548	NS
Kctd7	8.02826	0.254852	0.382548	NS
Kash5	6.79497	0.481357	0.382548	NS
Entpd3	7.57849	-0.565653	0.382548	NS
Dusp7	9.8216	0.376967	0.382548	NS
Rspo3	7.20154	0.407333	0.382273	NS
Wdr45	7.35524	-0.262792	0.382273	NS
Fndc10	9.08553	-0.381786	0.382095	NS
Ptpn1	9.90676	0.181894	0.381953	NS
Rsbn1	8.91034	-0.369772	0.381953	NS
Gm45844	5.94437	-0.497212	0.381877	NS
Zbtb37	8.82966	-0.471113	0.381866	NS
Asb13	10.0541	-0.228514	0.38167	NS
Nxf7	5.40584	-1.27255	0.381475	NS
Nxph1	8.6886	0.297035	0.38103	NS
Elac2	9.44851	0.210318	0.380927	NS
Snrnp25	7.5478	0.283406	0.380927	NS
Kcnk3	9.40883	-0.642166	0.380927	NS
Vstm4	6.42756	-0.621224	0.380927	NS
Prmt1	9.99893	0.150487	0.380927	NS
Uggt1	10.555	-0.161091	0.380828	NS
Col8a2	6.21595	-1.27055	0.380828	NS
Smim10l1	11.1329	-0.235447	0.380828	NS
Pkd1	11.8024	-0.290849	0.380384	NS
Zhx3	10.6925	-0.266197	0.380384	NS
Zfhx3	8.43714	-0.740139	0.380384	NS
Zfp703	9.15258	0.54857	0.380384	NS
Acad10	6.80392	-0.282016	0.38019	NS
Ly6g6e	5.90866	1.95589	0.380162	NS
Perp	6.29419	-0.449262	0.380162	NS
Cacybp	10.0944	0.245446	0.379939	NS
Nckap5l	8.91329	0.176215	0.379939	NS
Thbs2	7.90267	-0.414609	0.379939	NS
Zfp51	6.33937	-0.547092	0.379939	NS
Tram1	8.75562	0.173499	0.379939	NS
Ift172	10.744	-0.161139	0.379939	NS
Plekhg1	8.71586	-0.483534	0.379939	NS
Brd9	10.9287	0.240725	0.379939	NS
Abi1	10.7635	0.182267	0.379939	NS
Upk1a	3.84987	0.932685	0.379908	NS
Fundc2	9.36238	-0.305036	0.379908	NS
Pkdcc	7.11585	0.286155	0.379649	NS
Necab2	10.1664	0.733073	0.379649	NS
Frmpd4	10.743	-0.365567	0.379649	NS
Capn12	4.45398	-0.688427	0.379649	NS
Slc35f3	9.17885	-0.20474	0.379649	NS
Cnnm2	9.49761	-0.240011	0.379649	NS
Scn1a	11.6261	-0.554165	0.379649	NS
Kdm3b	10.7367	-0.278745	0.379615	NS
Ldaf1	7.3906	0.602213	0.379346	NS
H2bc4	8.55805	-0.315226	0.379146	NS
Kifbp	11.0998	0.193558	0.379146	NS
Kcna2	12.8514	-0.384764	0.379146	NS
Pigz	7.45106	-0.598315	0.379138	NS
Abcc5	12.2134	-0.188062	0.37903	NS
Gtf2h4	7.99913	0.211507	0.37899	NS
Noxo1	3.95355	-0.980804	0.37899	NS
Cdk20	7.73669	-0.395162	0.37899	NS
Strap	10.7975	0.13454	0.37899	NS
Hdac6	10.1376	0.179017	0.37899	NS
Zdhhc15	7.13837	0.469017	0.37899	NS
Lsm3	7.01756	0.290932	0.37899	NS
Rcc2	10.4821	0.189109	0.37899	NS
Klhdc8a	8.48304	0.444242	0.37899	NS
Bex1	8.54645	0.202513	0.37899	NS
Ccdc171	6.79119	0.521648	0.37899	NS
Tmem62	9.16873	-0.447298	0.37899	NS
Aff1	9.64073	-0.618843	0.378689	NS
Dcun1d3	8.23624	0.220363	0.378689	NS
Stk3	8.44607	0.214583	0.378563	NS
Dgcr8	9.17537	-0.356056	0.378563	NS
Gpr137	10.241	0.16601	0.378563	NS
Fbxo16	6.91764	0.295739	0.377704	NS
Mlf2	12.4356	0.159068	0.377601	NS
Sgce	8.71064	-0.26121	0.377588	NS
Eepd1	8.3351	-0.312736	0.377139	NS
Trmt6	9.41704	0.235649	0.377139	NS
Ankrd50	10.2347	0.305529	0.377139	NS
Ado	9.67758	-0.287154	0.377139	NS
Inca1	5.73642	0.427678	0.376839	NS
Dcbld1	7.2827	-0.375724	0.376409	NS
Tradd	6.66944	-0.333594	0.376409	NS
Pik3ca	10.6489	-0.275186	0.376364	NS
Dync1li1	10.7323	0.18605	0.376364	NS
Ell	9.04221	0.175526	0.376364	NS
1700019D03Rik	7.62042	-0.325642	0.375958	NS
Ola1	10.4423	0.258445	0.375888	NS
Lsm7	8.75476	0.281441	0.375854	NS
Marchf9	8.18525	0.274068	0.375854	NS
Anxa9	4.791	0.605736	0.375662	NS
Smim7	9.97228	0.180296	0.375662	NS
Cct2	11.0424	0.113895	0.375619	NS
Xndc1	7.25563	-0.362842	0.375619	NS
Rc3h2	10.1597	-0.156157	0.375494	NS
Trarg1	3.57825	1.03135	0.375493	NS
Prpf8	12.3298	-0.204462	0.37509	NS
Rtn4rl1	10.4811	0.239956	0.37509	NS
Nat8f4	7.63796	-0.566655	0.37509	NS
Sirt6	8.38922	0.220146	0.374633	NS
Gpr157	6.77261	-0.409876	0.374633	NS
Rev1	8.88784	-0.381408	0.374579	NS
Ago3	10.4745	-0.30326	0.374464	NS
Agbl5	8.48222	-0.202576	0.374464	NS
Ak1	10.7935	0.150176	0.374214	NS
Jam3	7.70502	-0.293183	0.37418	NS
Adrb1	8.38094	0.678535	0.373762	NS
Akr1a1	11.734	0.189217	0.37292	NS
Glt1d1	9.04786	0.17411	0.372811	NS
Lrp11	11.299	0.160546	0.372798	NS
Osbpl6	10.9407	-0.417838	0.372793	NS
Flrt3	9.20262	0.174843	0.372676	NS
Panx1	7.79971	0.610066	0.372503	NS
Fbln7	5.93934	-0.908711	0.372463	NS
Erc2	11.561	0.610068	0.372463	NS
Samd4b	10.4088	0.175449	0.372463	NS
Klhl29	9.9011	-0.506	0.372022	NS
Rbm41	7.51548	-0.442651	0.371775	NS
Wnk4	7.24812	-0.691239	0.371539	NS
Amotl2	8.98482	-0.401591	0.371379	NS
Aatk	12.5323	-0.188683	0.371195	NS
Txndc5	9.76058	0.173849	0.370963	NS
Rpa1	10.0308	-0.239726	0.370574	NS
Def8	10.0118	-0.290385	0.370574	NS
Ezh1	10.695	-0.271822	0.370574	NS
Chd3	13.6181	0.382709	0.370574	NS
Lin7a	9.78923	-0.704123	0.370574	NS
Txndc16	10.5363	-0.259269	0.370574	NS
Slc38a1	12.2447	-0.476415	0.370574	NS
Farsb	9.75521	0.158806	0.370574	NS
Traf5	5.8881	-0.624223	0.370574	NS
Prrg4	4.17729	0.82002	0.370574	NS
Snrpb	9.74319	-0.185246	0.370574	NS
Slc2a1	10.0484	0.296343	0.370574	NS
Cacna1f	4.55768	0.684817	0.370574	NS
Pde4a	11.147	0.317126	0.370574	NS
Ankrd42	8.22806	0.288789	0.370574	NS
Slc39a11	8.05887	0.629464	0.370574	NS
Inpp5f	11.0943	-0.243781	0.370574	NS
Nkain3	5.96405	0.986296	0.370574	NS
Dhps	8.46956	0.387702	0.370574	NS
Dock4	11.3829	0.209224	0.370551	NS
Srsf1	11.55	-0.296422	0.370432	NS
Kcnma1	12.4812	0.232988	0.370432	NS
Susd2	7.68225	-0.49261	0.3698	NS
Cmtm5	9.00463	-0.429805	0.3698	NS
Dcun1d4	10.611	0.309522	0.369611	NS
Ric8a	9.76649	0.244613	0.369488	NS
Rsph3a	6.78736	0.39582	0.369488	NS
Gpr37l1	11.8326	-0.491976	0.36929	NS
Lmbrd2	10.661	0.147673	0.368841	NS
Plekha7	8.98697	0.318302	0.368841	NS
Drap1	10.8133	0.174186	0.368635	NS
Dclk3	9.62683	-1.00774	0.368635	NS
Ctcf	10.7226	-0.225788	0.36863	NS
Slc38a4	3.83652	1.17568	0.36863	NS
Acy3	4.64533	-0.795329	0.36863	NS
Atf6	10.7218	-0.20745	0.36863	NS
Plekha6	11.7099	-0.242578	0.36863	NS
Atad2b	9.02144	-0.399293	0.36863	NS
Smyd1	4.81946	0.731696	0.36863	NS
Slc7a14	11.4812	0.345656	0.36863	NS
Ldlrap1	7.95575	-0.972	0.368507	NS
Sulf1	9.45058	-0.703555	0.368361	NS
Pola1	6.77646	-0.498526	0.368328	NS
Park7	10.9131	0.151897	0.368328	NS
Lrrc23	6.02355	-0.743406	0.368328	NS
Ccs	8.07106	0.253614	0.368328	NS
Lum	5.48304	0.654515	0.368328	NS
Clvs1	8.48888	-0.466943	0.368328	NS
Kcnab3	9.84584	-0.620394	0.367658	NS
Sqor	6.74626	-0.436227	0.367572	NS
Vwa3b	5.21406	1.08805	0.367317	NS
Cyp4f16	7.10322	-0.510703	0.367304	NS
Prom1	8.24343	-0.662137	0.367084	NS
Uqcc6	6.56684	-0.424959	0.367084	NS
Zc3h13	11.5053	0.171787	0.366867	NS
Tctn2	8.49962	0.343299	0.366293	NS
Cdh4	9.14956	0.442578	0.366263	NS
Tacr2	3.56796	1.23585	0.366263	NS
Prph	5.24203	1.66142	0.366239	NS
Tnnt2	7.73775	0.654479	0.366239	NS
Fbxl5	10.4383	-0.178889	0.366239	NS
Man1b1	10.5753	0.141111	0.366018	NS
Tcaf1	12.5643	0.138554	0.366018	NS
Pak3	10.9182	0.445132	0.365872	NS
Sec24a	8.81266	-0.201615	0.36579	NS
Crat	9.98907	-0.119117	0.365674	NS
Ero1a	9.28516	0.154302	0.36535	NS
Zscan26	10.2399	-0.272332	0.365331	NS
Slc30a1	8.98734	0.252883	0.365331	NS
Tln1	10.6609	-0.26747	0.364994	NS
Lonp1	10.6847	0.125564	0.364892	NS
Pole	5.63721	-0.601053	0.364851	NS
Mme	7.20771	-1.07188	0.364851	NS
Nsdhl	8.9699	0.515637	0.364851	NS
Rrp9	8.64591	0.175302	0.364851	NS
Mrps14	8.28882	0.204351	0.364851	NS
Zfp54	4.59198	-0.829048	0.364791	NS
Tmem150b	3.47255	-1.06185	0.36476	NS
Cdkn1a	8.06817	0.928583	0.364574	NS
Snca	11.6503	0.724884	0.364574	NS
Smap1	9.36773	0.208962	0.364574	NS
Aqp11	7.89994	0.47586	0.364574	NS
Zfp764	6.51693	-0.385934	0.364574	NS
Tnks	11.3105	-0.260971	0.36441	NS
Klf2	6.96228	0.605245	0.36441	NS
Cdkn2c	5.56097	-0.664408	0.36386	NS
Cerk	11.3241	-0.631274	0.36386	NS
Zbtb2	7.86827	0.31798	0.36386	NS
Dck	8.25196	-0.217144	0.363743	NS
Paqr7	10.1069	-0.273864	0.363743	NS
Tpm2	7.76967	-0.499984	0.363451	NS
Fam168a	12.483	-0.155331	0.363451	NS
Cenatac	8.13611	-0.289135	0.363451	NS
Pik3r3	10.0936	-0.526427	0.363225	NS
Dscaml1	10.3049	0.197248	0.36306	NS
Sptb	12.7903	-0.496638	0.362966	NS
Nalf2	8.72358	0.317951	0.362745	NS
Uchl3	8.22388	0.348692	0.362001	NS
Ube2w	9.46664	0.203597	0.362001	NS
Bfsp1	4.2069	0.773602	0.362001	NS
Atp7a	7.35776	-0.424945	0.362001	NS
Cep135	8.61247	-0.277034	0.362001	NS
Rnf13	10.5371	-0.301204	0.362001	NS
Pclaf	4.39826	-0.9321	0.362001	NS
Clxn	6.46189	0.687746	0.362001	NS
B3gnt9	5.45894	-0.521647	0.362001	NS
Rnft2	10.7202	0.176062	0.36136	NS
Htr7	7.04872	0.639878	0.361314	NS
Dock11	7.75625	-0.295676	0.361314	NS
Opn3	5.83772	-0.77943	0.361258	NS
Ktn1	11.6001	-0.233987	0.361173	NS
Stk32b	5.86195	1.28023	0.361173	NS
Fkbp1a	12.3158	0.350962	0.361173	NS
P4ha2	8.05783	0.258809	0.361099	NS
Fntb	9.11936	-0.209872	0.360841	NS
Zfp219	10.2544	-0.621425	0.360841	NS
Pym1	8.28259	0.194005	0.360841	NS
Gabrb3	11.9115	0.295179	0.360715	NS
Kcnmb1	3.70848	-1.45087	0.360403	NS
Prl	6.69446	3.89627	0.360351	NS
Etfa	9.02054	-0.299186	0.360351	NS
Irgq	10.8077	0.195732	0.360351	NS
Mical3	11.8411	-0.259572	0.360351	NS
Slc44a2	9.9964	-0.125468	0.360351	NS
Ano6	9.13825	0.321593	0.360208	NS
Morc4	6.56992	-0.357699	0.360176	NS
Jam2	9.69631	-0.255376	0.360176	NS
Top1mt	8.07028	0.573348	0.35986	NS
Foxn3	10.2655	-0.54469	0.359764	NS
Pyroxd2	6.01178	-0.460092	0.359409	NS
Tmem143	8.44734	-0.249142	0.359214	NS
Nova1	10.3776	-0.39174	0.358605	NS
Scara5	3.59668	-1.3049	0.358562	NS
Otof	9.29738	0.967872	0.358396	NS
Snta1	9.00753	0.265584	0.357845	NS
Pcyt1b	9.98767	0.273758	0.357845	NS
Gask1a	6.32392	-0.497222	0.357845	NS
Mtres1	8.44576	0.200942	0.356179	NS
Huwe1	13.1735	-0.159344	0.356179	NS
Macf1	13.6388	-0.337556	0.356179	NS
Ficd	8.19872	-0.2668	0.356174	NS
Rap1gap2	12.3076	0.401577	0.356151	NS
Adprh	10.1559	0.118506	0.356147	NS
Arhgap27	8.39876	-0.28745	0.356147	NS
Tspan11	7.62805	-1.13485	0.356107	NS
Mtmr2	9.70065	-0.19185	0.356107	NS
Rwdd2a	7.59756	0.360423	0.356107	NS
Gla	8.10008	0.447234	0.356078	NS
Mvd	8.94944	0.465035	0.356019	NS
Cdh13	10.4431	0.544294	0.355885	NS
Myef2	10.4891	-0.205681	0.355857	NS
Senp1	8.60014	-0.308058	0.355857	NS
Polr2e	9.79715	0.157439	0.355581	NS
Oma1	7.12809	-0.298224	0.355581	NS
Foxo3	11.2691	-0.488168	0.355581	NS
Lgi3	11.223	-0.485959	0.355414	NS
Tec	6.32048	-0.539964	0.355411	NS
Tent5a	6.85456	0.503705	0.355074	NS
Bend5	6.96418	0.453898	0.355012	NS
Zfp235	8.58286	-0.175557	0.354912	NS
Snrnp200	11.5855	-0.216257	0.354812	NS
Poll	7.69254	-0.291074	0.354812	NS
4933407L21Rik	5.58731	-0.650297	0.354812	NS
Dennd2d	3.98869	-1.12283	0.354812	NS
Brd7	10.0929	-0.173432	0.354812	NS
Thy1	14.854	0.564205	0.354812	NS
Csk	9.29156	0.23151	0.354812	NS
Zfp52	6.89305	-0.295347	0.354812	NS
Iqank1	5.4517	0.509442	0.354812	NS
Kremen1	8.87946	-0.34212	0.35461	NS
Col4a3	4.61372	-1.17995	0.354477	NS
Atl2	10.601	-0.560398	0.354173	NS
Odf2l	8.59715	-0.178804	0.353615	NS
Bcap31	9.84437	-0.139941	0.353434	NS
Ptar1	10.2641	-0.556841	0.353434	NS
Etfb	3.87346	0.930194	0.35307	NS
Gng3	11.2106	0.314497	0.35307	NS
St3gal6	8.14505	-0.265743	0.352545	NS
Pla2g3	7.42882	-0.578455	0.352545	NS
Odf3b	5.96557	-0.959052	0.352545	NS
Nfic	11.5289	-0.421086	0.352545	NS
Ddx10	8.99135	0.229982	0.352225	NS
Cog7	9.85465	0.158626	0.351951	NS
Ube2b	11.0545	0.171278	0.351672	NS
Eps8l2	5.29598	-0.644811	0.351672	NS
Trdmt1	6.81404	-0.35707	0.351672	NS
Rab6a	12.6626	0.278324	0.351672	NS
Clspn	5.36031	-1.39384	0.351672	NS
Arhgap20	10.6888	-0.270725	0.351672	NS
Rras2	7.62867	0.368512	0.351672	NS
Kctd11	5.25912	-0.675932	0.351606	NS
Traf4	7.2177	-0.288182	0.351487	NS
Wnt7a	8.65809	-0.831162	0.351487	NS
Dis3l	9.79193	-0.262512	0.351464	NS
Rora	11.4704	-0.9081	0.351234	NS
Ube2z	10.5215	0.115607	0.351151	NS
Becn1	10.1087	0.202173	0.351151	NS
Tasor	9.44607	-0.328841	0.351151	NS
Mfsd14b	9.17941	-0.320571	0.350969	NS
Gpr27	8.49088	0.381685	0.350898	NS
Lmf1	8.29457	-0.240432	0.350858	NS
Prpf31	9.24295	0.186949	0.350858	NS
Fundc1	9.22122	-0.284387	0.350858	NS
Ubr5	12.1274	-0.224055	0.350858	NS
Garnl3	11.405	-0.408177	0.350858	NS
Metrnl	6.71555	0.78839	0.350858	NS
Ppp1r10	10.2119	0.195012	0.350858	NS
Thsd4	7.9638	0.675448	0.350519	NS
Zfp78	6.47398	-0.401711	0.350115	NS
Scarf2	6.0099	0.537676	0.349935	NS
Fhod1	8.25388	-0.521062	0.349723	NS
Mkks	7.26742	-0.346321	0.349723	NS
Rrad	4.79552	0.915648	0.349657	NS
Ghitm	12.6136	-0.189717	0.349657	NS
Rhog	8.65426	-0.50456	0.349526	NS
Pank1	8.97138	0.264894	0.348929	NS
Cep85l	8.83531	-0.298794	0.348929	NS
Ndufa8	10.1893	0.183042	0.348795	NS
Wnt9b	5.84577	2.15786	0.348778	NS
Zfp13	8.64688	0.208502	0.34826	NS
Alpl	6.98789	-0.399958	0.346647	NS
Lefty1	4.33016	0.822836	0.346359	NS
Pou3f2	8.59173	-0.701921	0.346317	NS
Golga5	9.42392	-0.148276	0.346124	NS
Stk36	7.02632	-0.440179	0.345628	NS
Galnt9	10.457	0.352571	0.345628	NS
Ogt	12.721	-0.205815	0.345628	NS
Ramac	9.58546	0.22375	0.345628	NS
Rell2	9.36607	0.208959	0.345628	NS
Rps6ka4	9.04281	0.414659	0.345628	NS
Gper1	5.56823	0.618187	0.345532	NS
Cdc20	5.17776	-0.939304	0.344582	NS
Tex261	9.69542	-0.347364	0.344582	NS
Syt14	8.77893	-0.285322	0.344582	NS
Rtn3	13.9011	0.315199	0.344582	NS
Marchf8	10.0261	-0.145145	0.344582	NS
Tmem269	4.29163	0.713312	0.344582	NS
Gnl3	9.17946	0.210284	0.344582	NS
Frmpd3	9.64645	0.4078	0.344582	NS
Rag1	3.7071	-1.86307	0.344582	NS
Pgap1	9.30507	0.307277	0.344582	NS
Spata7	8.93884	0.19106	0.344542	NS
Sh3bgrl	9.77816	0.346176	0.344542	NS
Zdhhc7	8.96211	0.209327	0.344442	NS
Cyp2s1	6.58536	-0.500771	0.344442	NS
1700030K09Rik	7.64172	-0.27015	0.343926	NS
Timm8b	9.14387	0.236691	0.3438	NS
Rars	9.47818	0.174694	0.343225	NS
Olfm2	10.4359	0.52264	0.34318	NS
Relt	8.10797	-0.431278	0.343176	NS
Fam98c	6.90744	-0.34181	0.343176	NS
Colgalt1	9.78157	0.209166	0.343176	NS
Dmrtc1a	5.76646	0.696669	0.342992	NS
Pkp1	3.65812	1.86263	0.342663	NS
Parm1	10.1019	0.39739	0.342088	NS
Znhit6	8.3416	0.267182	0.342088	NS
Kcnip1	9.12262	-0.484652	0.342051	NS
Kif11	5.43449	-1.00925	0.34204	NS
Nr3c2	9.82302	0.342409	0.34204	NS
Rpl22l1	7.87779	0.334634	0.34204	NS
Pla2g4b	4.72078	-0.830507	0.34204	NS
Fer	8.42683	-0.199405	0.341974	NS
Ddr1	10.6191	-0.336905	0.341974	NS
Plekhf1	6.96132	-0.87677	0.341974	NS
Krcc1	8.137	-0.238471	0.341926	NS
Zfp638	11.2024	-0.203426	0.341879	NS
Lhx3	3.91675	2.12855	0.341586	NS
Dnajc8	10.6481	0.123296	0.341309	NS
Mpzl1	8.61961	-0.307446	0.340663	NS
Mlx	8.51215	0.292552	0.340594	NS
Slmap	11.0461	-0.380046	0.340594	NS
Dusp14	8.87453	0.65019	0.340495	NS
Rassf4	7.91094	-0.643752	0.340119	NS
Sprn	11.0308	0.591784	0.340119	NS
Lin9	6.79768	-0.509458	0.340119	NS
Cep95	8.84778	-0.57565	0.339903	NS
Cacnb4	11.7711	-0.451872	0.339694	NS
Ice2	7.82285	-0.298954	0.339694	NS
Esrra	9.81942	-0.226035	0.339613	NS
Ccdc190	6.61243	-0.368682	0.339613	NS
Mogs	8.67182	0.230499	0.339494	NS
Epor	6.56554	-0.764075	0.339231	NS
Timm21	7.87947	-0.406227	0.339124	NS
Pign	8.49043	-0.224296	0.339124	NS
Mfn2	11.9528	0.10988	0.338934	NS
Lyset	7.00873	0.408094	0.338934	NS
Polr1e	6.95338	0.286224	0.338769	NS
Zhx2	8.6809	-0.23141	0.338769	NS
Chd2	10.9223	-0.299517	0.338735	NS
Pimreg	3.57623	-1.88268	0.338559	NS
Anxa6	11.2099	-0.17785	0.338478	NS
Crot	8.88595	-0.181821	0.338005	NS
Dtd2	7.40604	0.26507	0.338005	NS
Pde8a	8.27603	-0.538261	0.338005	NS
Tnfsf9	3.57974	-1.81417	0.338005	NS
Agmo	6.0615	-0.519167	0.338005	NS
Tmem8b	10.5198	0.309886	0.338005	NS
Znfx1	10.8469	-0.236669	0.337951	NS
Nr1h3	7.11518	-0.9226	0.337928	NS
Kitl	10.2932	-0.658551	0.337928	NS
Trib2	9.52013	0.797309	0.337928	NS
Map3k3	9.25035	-0.224343	0.337928	NS
Tmem52	3.88849	-1.15245	0.337928	NS
Pja1	11.8472	0.145154	0.337928	NS
Zfp513	8.63839	0.22047	0.337928	NS
Samd12	10.0011	-0.28227	0.337928	NS
Gm14569	3.96675	-1.38538	0.337928	NS
Ppip5k1	11.8084	-0.288503	0.337853	NS
Ntn3	7.12584	0.506673	0.337829	NS
Lgi1	10.5748	0.259974	0.337195	NS
Siae	8.35407	-0.388178	0.336491	NS
Neurl1a	11.3409	0.282374	0.336491	NS
Mrpl24	8.80276	-0.198303	0.336491	NS
Prkar1b	13.4042	0.366667	0.336491	NS
Srsf10	10.1961	-0.247022	0.336491	NS
Smad1	8.76088	0.221246	0.336491	NS
Rap1a	9.53714	-0.14918	0.336491	NS
Zfp652	10.2981	-0.257939	0.336491	NS
Nipsnap3b	7.07562	0.568183	0.336405	NS
Ftsj3	9.61241	0.157639	0.336405	NS
Sh2d4b	5.12042	0.746545	0.336405	NS
Krt23	3.44101	1.14167	0.335959	NS
Nrde2	8.59396	-0.218534	0.335959	NS
Cinp	9.32295	0.307938	0.335959	NS
Adgrf4	6.37154	1.17857	0.335959	NS
Sdad1	8.68629	0.246137	0.335959	NS
Gars	10.9597	0.195663	0.335959	NS
Usp11	11.3627	0.32513	0.335959	NS
Rab3a	12.6873	0.229125	0.335959	NS
Trak1	11.9239	0.190113	0.335959	NS
Tut4	10.0318	-0.403797	0.335959	NS
Dpcd	9.35075	0.25594	0.335959	NS
Mamstr	5.54775	-0.517798	0.335959	NS
Celf6	8.40869	0.469482	0.335922	NS
Rrp1	12.6183	0.202839	0.335922	NS
Acsl6	11.7415	-0.25242	0.335785	NS
Sil1	8.73658	-0.211212	0.335785	NS
Timm10	7.7119	0.244903	0.335785	NS
Pcif1	10.0673	-0.289337	0.335785	NS
Hspa4	12.2513	0.10403	0.335718	NS
Gm13889	8.15149	0.729273	0.33525	NS
Ebf2	5.78873	-1.68417	0.335237	NS
Arhgef2	11.7105	-0.300225	0.335216	NS
Snx1	10.2928	-0.149395	0.335216	NS
Zfp651	10.537	0.184034	0.335203	NS
Dclk1	13.6323	0.347669	0.334923	NS
Astn1	11.9794	0.353549	0.334771	NS
Mamdc2	6.95163	-0.490232	0.334135	NS
Snrpd2	9.57761	0.264694	0.334079	NS
Toe1	6.6463	-0.39255	0.333999	NS
Inhba	8.59612	1.35105	0.333999	NS
Dab2ip	11.6814	-0.482838	0.333903	NS
Asic4	7.31876	-1.06751	0.333847	NS
Capn5	9.76535	0.352325	0.333847	NS
Psmd4	10.6799	0.159615	0.333314	NS
G3bp1	10.3865	0.11344	0.333314	NS
Frmd4b	8.84805	-0.430172	0.333314	NS
Sumo1	10.1019	0.145546	0.33304	NS
Grk5	8.98611	-0.457454	0.332905	NS
Mzt2	7.69994	0.306335	0.332905	NS
Msantd2	8.58949	-0.374395	0.332905	NS
Ppfibp1	9.24444	0.500874	0.332762	NS
Rhbdf1	8.69043	0.844804	0.332762	NS
Snrnp35	7.4817	-0.262152	0.332762	NS
Ung	5.27628	-0.59438	0.332762	NS
Fez2	9.4602	-0.163468	0.332762	NS
Ganab	11.0234	-0.136755	0.332762	NS
2610021A01Rik	8.64831	-0.349029	0.332762	NS
Kif19a	6.19633	-0.443224	0.332317	NS
Vangl1	6.72379	-0.480745	0.33228	NS
Baz1b	12.0057	-0.286563	0.33189	NS
Vps72	9.14592	-0.219167	0.33189	NS
Bcl2l13	9.60862	0.207046	0.33189	NS
Epc1	9.99468	-0.27794	0.33189	NS
Zbtb26	7.48637	-0.385805	0.33189	NS
Gm10509	7.1301	-0.384403	0.33189	NS
Trp53inp1	7.79061	-0.298388	0.33175	NS
Efnb1	8.06311	0.491062	0.331734	NS
Hibch	8.09483	-0.236239	0.331734	NS
Myadml2	6.0572	-0.525104	0.331691	NS
Creb3	9.17721	0.247158	0.331691	NS
Wdr5b	6.60916	-0.352964	0.331275	NS
Supt20	9.89613	-0.225631	0.331005	NS
Lcmt2	6.83266	-0.476864	0.330929	NS
Hnrnph1	12.3183	-0.269879	0.330887	NS
Atf7ip	11.0779	-0.29378	0.330887	NS
Ephx1	8.94069	-0.337826	0.330887	NS
Phf12	10.2972	-0.144614	0.330859	NS
Med27	7.45096	0.312446	0.330542	NS
Sdf2l1	7.50709	-0.3985	0.330521	NS
Rnf2	8.8585	0.194357	0.330521	NS
Ceacam1	6.22274	-0.470736	0.330521	NS
Aen	8.4733	0.262218	0.330467	NS
Pan2	9.94901	-0.489677	0.329762	NS
Smg1	12.6826	-0.648254	0.329762	NS
Zc3hc1	8.42473	0.189032	0.329202	NS
Garre1	8.86167	-0.273019	0.328686	NS
Aldh3a1	4.93462	-0.920903	0.328632	NS
Lsm8	7.59213	0.268536	0.328632	NS
Actr3	11.5296	0.197885	0.328413	NS
Zfp740	10.6485	-0.284003	0.328413	NS
Zmpste24	9.1002	-0.170428	0.327956	NS
Tada2b	9.00697	0.195546	0.327737	NS
Zbtb8os	7.99511	-0.312542	0.327558	NS
Luzp1	11.2149	-0.372629	0.327529	NS
Adora2b	5.40861	0.561989	0.327529	NS
Tmpo	9.47346	-0.35826	0.327529	NS
Xiap	10.7164	-0.290478	0.327529	NS
Nmi	6.32982	-0.544768	0.327529	NS
Arl6ip4	9.51245	0.205893	0.327529	NS
Plekhg5	10.6582	0.676754	0.327529	NS
Pcdhb6	5.85431	-0.559012	0.327529	NS
Dock1	9.42755	-0.294967	0.327529	NS
D630045J12Rik	10.5994	0.192907	0.327529	NS
Entrep1	7.92234	-0.345649	0.327529	NS
Zfp541	4.20594	0.816095	0.327529	NS
Mmp24os1	8.55035	0.196424	0.327151	NS
Ggnbp1	4.58289	-0.711124	0.327074	NS
Bhlha9	4.92714	0.845105	0.32614	NS
Ly6g6f	4.24649	-0.994357	0.326132	NS
Rem2	7.1311	-1.00851	0.325865	NS
Vps39	10.7739	-0.12347	0.325865	NS
Tial1	11.0914	-0.232956	0.325865	NS
BC025920	6.38719	-0.440792	0.325865	NS
2510039O18Rik	8.66281	0.181109	0.325738	NS
Phactr4	8.1971	-0.394044	0.325074	NS
Lamp2	10.4896	-0.248272	0.324922	NS
Kat6a	11.1425	-0.484867	0.324922	NS
2900026A02Rik	9.89973	0.515536	0.324922	NS
Zdhhc9	9.72565	-0.176619	0.324603	NS
Vapa	10.8925	0.174053	0.324517	NS
Dusp16	8.44162	-0.562201	0.324517	NS
Hcn4	7.40678	0.873564	0.324517	NS
Rbm34	8.73092	0.253294	0.324517	NS
Tbkbp1	10.4844	0.237767	0.324517	NS
Abca7	10.2943	-0.58469	0.324472	NS
Phip	10.6503	-0.343127	0.324229	NS
Trpt1	7.05427	-0.377181	0.324229	NS
Cct6a	11.2358	0.147117	0.323725	NS
Zfp446	8.21715	-0.405664	0.323725	NS
Rnf112	13.1832	-0.382967	0.323459	NS
Ntmt1	8.09402	0.296789	0.323459	NS
Polr1has	5.79228	-0.423297	0.323459	NS
Bola3	8.08512	-0.301089	0.323459	NS
Sdc3	11.9264	0.331417	0.323436	NS
Clcn3	11.687	-0.165613	0.323243	NS
Prpf40b	10.8671	0.169966	0.323243	NS
Prickle3	5.26584	-0.818138	0.323243	NS
Zbtb38	10.4035	-0.193225	0.323243	NS
Bcl9	10.2969	0.256188	0.32323	NS
Maf	9.55364	-0.415317	0.322528	NS
Ak7	5.32788	-1.3131	0.32245	NS
Ddo	7.9355	-0.853358	0.322396	NS
Tmprss9	4.3353	-1.15005	0.322391	NS
Cd59b	5.11934	-0.926237	0.322122	NS
Nceh1	11.1277	0.146954	0.32212	NS
Cln3	8.27688	-0.264993	0.32212	NS
Fam13a	9.5406	-0.773365	0.322106	NS
Rtl6	10.0529	0.315164	0.322106	NS
Tmem132a	11.4737	-0.376537	0.322091	NS
Mtus2	10.5571	-0.565444	0.322091	NS
Phykpl	7.94841	-0.436472	0.321875	NS
Acsl5	9.71095	0.459067	0.321831	NS
Srrd	6.42135	0.357096	0.321831	NS
Gprc5b	11.5771	-0.47898	0.32113	NS
B3gat1	11.6736	0.483273	0.320654	NS
Shc2	9.77573	0.313844	0.320644	NS
Zfp438	6.65701	-0.38953	0.320644	NS
Rilpl2	7.73412	0.391374	0.320611	NS
Scube1	9.64339	1.0593	0.320199	NS
Btf3	10.4306	0.17123	0.320199	NS
Slc25a27	10.2445	-0.274014	0.320199	NS
Hmces	8.28756	0.24546	0.320199	NS
Dpyd	6.67552	0.389694	0.320199	NS
Stk19	9.00397	0.252574	0.320199	NS
Pmm1	10.784	0.170666	0.320189	NS
Gps1	10.7574	0.106973	0.319055	NS
Rps6kl1	9.50846	0.172179	0.318914	NS
Nme1	8.71106	0.426432	0.318914	NS
Zfp536	9.73167	-0.480826	0.318613	NS
Nol10	8.87064	0.207142	0.318517	NS
Zfp871	10.6923	-0.244673	0.318482	NS
Papln	6.46448	-1.00773	0.318206	NS
Krt28	4.1653	-1.64403	0.318001	NS
Prdx2	10.85	0.14273	0.31794	NS
Nat8f1	6.06645	-0.700509	0.317905	NS
Mturn	11.0574	0.403453	0.317498	NS
Ackr4	4.45398	-1.34342	0.317045	NS
Bag5	9.75961	-0.292414	0.316725	NS
Pde1b	11.9571	-1.03645	0.316596	NS
Atp6ap2	11.3031	0.234675	0.316596	NS
Nlrp10	4.75309	-1.71467	0.316596	NS
Rxfp2	3.73637	-1.57848	0.316022	NS
Zfp946	8.44406	-0.472023	0.316003	NS
Psmd2	11.9036	0.162305	0.315926	NS
Hdc	5.95761	-1.09759	0.315926	NS
Hsdl2	9.44467	-0.370285	0.315926	NS
Mcl1	10.3656	0.340097	0.315926	NS
Gtf3c2	8.93653	-0.20565	0.314489	NS
Disp2	12.7212	0.318929	0.314223	NS
Klf6	9.81252	0.324852	0.313585	NS
Atad5	7.37816	-0.457627	0.313453	NS
Wdsub1	7.52156	-0.241207	0.313453	NS
Susd4	11.0351	0.194397	0.313453	NS
Rnf149	8.37174	0.499464	0.313453	NS
Zfp932	7.07806	-0.402197	0.313453	NS
Sumo2	10.2417	0.145326	0.313313	NS
Tfb2m	8.27172	-0.217142	0.313313	NS
Psmf1	9.13503	0.178245	0.313313	NS
Ntf3	5.08117	1.05854	0.313313	NS
Actr2	12.1417	0.217198	0.31329	NS
Fstl1	9.46296	0.461667	0.31329	NS
Dusp1	9.4048	0.928293	0.31329	NS
Gins4	7.9931	-0.229778	0.31329	NS
Orai2	10.3794	0.25701	0.31329	NS
Astn2	10.3941	-0.784632	0.312908	NS
Hadhb	9.75395	-0.220653	0.312539	NS
Stil	5.55096	-1.06195	0.312117	NS
Phyhipl	11.1979	0.166415	0.312075	NS
Cdh2	10.9817	0.25588	0.311944	NS
Shq1	6.63494	0.4325	0.311918	NS
Nfkb1	9.04142	-0.26909	0.311237	NS
Tpcn2	7.80788	-0.644851	0.311237	NS
Ptpra	11.2251	0.14369	0.311157	NS
Selenop	11.4691	-0.372962	0.310972	NS
Ap1m2	4.87992	1.02953	0.310798	NS
Syne1	14.5688	-0.660666	0.310798	NS
Pfas	9.32197	-0.314531	0.310682	NS
Dnah12	4.49695	-1.32864	0.310682	NS
Cyp4f13	8.00307	-0.417102	0.310682	NS
Wdr46	7.87636	0.348745	0.310682	NS
Clasp2	12.3957	-0.294801	0.310682	NS
Fem1a	10.1649	0.236569	0.310682	NS
Zfx	8.74416	-0.328825	0.310682	NS
Grpel1	9.19063	0.16354	0.310462	NS
A2m	9.48041	-1.26079	0.310462	NS
Spats2l	8.96139	0.359909	0.310462	NS
Pold1	7.90672	-0.62409	0.310462	NS
Zfp799	8.58351	-0.288212	0.310462	NS
Psmd13	10.0972	0.183876	0.310374	NS
Cwc22	9.16245	-0.178889	0.310374	NS
Rasal1	10.4048	0.774187	0.310374	NS
Tmem170	6.75781	-0.50521	0.310374	NS
Elovl5	10.2116	-0.276423	0.310374	NS
Ptprf	10.9627	0.680408	0.310374	NS
Zdhhc23	9.2112	0.678237	0.310374	NS
Zfp937	6.47499	-0.362946	0.310374	NS
Clns1a	9.59906	0.183776	0.309787	NS
Dele1	9.93654	-0.345191	0.309739	NS
Lama3	7.10714	0.594685	0.309554	NS
Ro60	10.5103	-0.354314	0.309156	NS
Ttc3	14.2458	0.19328	0.309156	NS
Ccdc167	7.03204	-0.687166	0.308951	NS
Rbms2	7.97648	-0.356693	0.308907	NS
Ogdhl	11.2855	-0.194376	0.30844	NS
Cdkl1	8.27296	-0.407132	0.308069	NS
Prpf4b	11.6718	-0.301028	0.308069	NS
Galnt3	5.07692	0.661831	0.308069	NS
Kdm2b	9.04688	-0.397195	0.308069	NS
Zfp449	6.59785	-0.431292	0.308069	NS
Nol7	9.46488	-0.361539	0.308023	NS
Cdk5rap3	8.86296	0.22122	0.307817	NS
Plekhj1	8.51551	-0.228277	0.307817	NS
Zfp692	9.80634	-0.335728	0.307817	NS
Traf2	7.70777	-0.373734	0.30776	NS
Anxa7	10.6221	0.200242	0.307735	NS
Josd1	10.2785	0.186253	0.307735	NS
Phf3	11.3009	-0.167694	0.307735	NS
Septin1	5.63129	-0.57158	0.30716	NS
Pex12	7.59788	-0.257562	0.30716	NS
Myb	3.85855	-1.12552	0.30716	NS
Itga7	9.54722	-0.862303	0.30716	NS
Sesn2	8.08017	0.472593	0.30716	NS
Spp1	9.51095	-1.12246	0.30716	NS
Abraxas1	6.61836	-0.368949	0.30716	NS
Tmem255b	4.7408	0.760364	0.30716	NS
Smc1a	11.3733	-0.281424	0.30716	NS
Ctla2a	4.79161	1.36814	0.30716	NS
Cldn12	9.44447	-0.228221	0.30716	NS
Zfp383	7.95921	-0.414734	0.30716	NS
Galnt2	10.331	0.261315	0.306981	NS
Hadha	10.5811	-0.149709	0.30648	NS
Uchl1	12.4451	0.58498	0.30648	NS
Atg9b	6.30857	0.564186	0.30648	NS
Cfap99	5.18734	-0.591434	0.30648	NS
Sf3b4	9.14694	0.18164	0.306393	NS
Ppard	9.17123	-0.209959	0.306328	NS
Cnot2	10.2447	-0.299075	0.306328	NS
Pcm1	11.0952	-0.308729	0.306328	NS
C1galt1c1	7.75711	-0.28074	0.306328	NS
Rcc1l	7.87447	0.232827	0.306328	NS
Gaa	12.3938	0.311272	0.306038	NS
Urod	9.19988	-0.240945	0.306038	NS
Tceal8	9.20279	0.278437	0.306038	NS
Top3b	9.73783	-0.245127	0.305996	NS
Gss	8.91302	-0.48023	0.305444	NS
Eif3g	10.1473	0.161227	0.305444	NS
Npy2r	7.04585	1.04014	0.305406	NS
Hprt	10.3278	0.204068	0.305242	NS
Pcdhb15	6.48205	-0.571512	0.305079	NS
Synj2bp	9.01267	-0.338252	0.305007	NS
Zbed6	9.72239	-0.411704	0.30438	NS
Srebf2	12.1789	0.306472	0.304294	NS
Aff4	12.1782	-0.208803	0.304294	NS
Orc3	9.79524	-0.322709	0.304038	NS
Arl16	8.24225	0.284808	0.304038	NS
Flii	10.671	-0.285659	0.303877	NS
Syf2	9.88421	-0.156812	0.303877	NS
0610010K14Rik	4.40532	-0.765063	0.303282	NS
Fer1l5	7.91506	-0.316937	0.303282	NS
Mblac1	5.7523	0.503605	0.303271	NS
Mroh2a	7.05302	-0.476076	0.303025	NS
Mesd	8.91303	0.259059	0.302882	NS
Smad5	9.50952	-0.282151	0.302644	NS
Inpp5e	9.62869	-0.451368	0.302644	NS
Pgap4	9.86553	0.227537	0.302644	NS
Sars	11.4926	0.188853	0.302644	NS
Lrp2bp	3.69031	0.977915	0.302185	NS
Rtn4rl2	8.44126	1.35988	0.30189	NS
St3gal2	11.2914	-0.223514	0.30184	NS
Aldh1l1	10.3764	-0.469091	0.301568	NS
Sirt5	8.12946	-0.376554	0.30136	NS
Leng1	7.66747	-0.330705	0.30126	NS
Cfap418	9.05727	0.253157	0.301185	NS
Pcnx4	9.28435	0.187624	0.300832	NS
Dcun1d5	9.11376	0.179223	0.300684	NS
Gramd1a	11.2135	0.184985	0.300561	NS
Ier3	7.02694	0.503891	0.300561	NS
Coq8a	9.54979	0.18474	0.300561	NS
Sel1l3	10.9456	-0.499176	0.300561	NS
Ston1	6.57832	-0.500249	0.300561	NS
Nudt22	7.05247	-0.643704	0.300561	NS
Tet1	8.40415	-0.748231	0.300561	NS
Dip2c	10.4787	0.148712	0.300561	NS
Nrap	4.47515	0.72599	0.300561	NS
Ntrk2	13.3878	0.227611	0.300561	NS
Thsd7a	9.8908	-0.501716	0.300419	NS
Cacul1	9.92758	0.232571	0.300419	NS
Pabpc4	9.51672	0.376122	0.300256	NS
Brd3os	8.75362	0.336363	0.300256	NS
Aifm3	12.0613	-0.606031	0.299969	NS
Ptpru	9.83704	0.53835	0.299969	NS
Efcab12	7.5301	-0.306058	0.299969	NS
Prpf18	9.78872	-0.181496	0.299969	NS
Zcchc17	10.0255	0.172223	0.299735	NS
Spink10	6.43025	0.864306	0.299549	NS
Dohh	7.05852	0.339464	0.299549	NS
Cmtm7	5.94142	-0.80332	0.299511	NS
Stk40	9.71323	0.779126	0.299082	NS
Stim1	10.8807	-0.173894	0.297951	NS
Zfp36	7.21436	0.852086	0.297702	NS
Chmp3	10.6509	-0.157245	0.297702	NS
2300009A05Rik	5.93905	-0.612533	0.297698	NS
Cep68	9.13848	0.196705	0.297698	NS
Cryba4	3.71402	-1.12193	0.297668	NS
Sh3yl1	7.49495	0.739248	0.297557	NS
Cbx3	10.1738	0.172865	0.297557	NS
Prpf39	10.1753	-0.340523	0.297557	NS
Ltbp4	9.93907	0.542265	0.297557	NS
Nhlrc2	9.0776	-0.332899	0.297397	NS
H2-T24	7.67965	-0.301508	0.296525	NS
Gng5	7.46961	-0.360598	0.296525	NS
Pstpip1	6.31211	0.987177	0.296453	NS
Fam43b	7.79094	0.663108	0.295718	NS
Ppp2cb	10.1439	0.191782	0.295711	NS
Smchd1	9.81278	-0.234133	0.295427	NS
Ccdc170	3.89622	-1.55793	0.295247	NS
Map3k1	8.44337	-0.608464	0.295247	NS
Nisch	13.2565	0.146928	0.295247	NS
Tox3	7.7609	0.744696	0.295247	NS
Gemin7	8.12114	-0.266676	0.295247	NS
Actl6a	7.7285	-0.294458	0.295242	NS
Kmt2c	11.6129	-0.47683	0.295171	NS
Abhd10	8.17979	-0.311477	0.29487	NS
Gpi1	13.5441	0.217648	0.29487	NS
Nosip	9.50921	-0.18929	0.294832	NS
Fam210b	8.61275	0.316485	0.294832	NS
Man2a2	12.1186	-0.302454	0.294832	NS
Srbd1	8.07772	-0.226823	0.294702	NS
Slc13a1	3.51257	-2.10674	0.294702	NS
Zkscan5	8.29342	-0.228916	0.294634	NS
Dennd1b	8.22043	-0.296016	0.294634	NS
Rilpl1	10.1134	0.387336	0.294569	NS
Zfp664	10.8753	-0.176882	0.294569	NS
Lrrc49	10.6728	-0.345554	0.294547	NS
Pea15a	12.9989	0.198486	0.294505	NS
Sqstm1	12.7197	0.228313	0.294505	NS
Nkiras2	7.52334	-0.372945	0.294505	NS
Smad2	9.46409	0.141011	0.294505	NS
Xrcc5	8.51027	0.226573	0.294505	NS
Prorsd1	5.96208	-0.493444	0.294505	NS
Arhgap5	11.6712	-0.548593	0.294505	NS
Ago4	8.58192	-0.262417	0.294505	NS
Shcbp1l	6.16294	-0.686697	0.294505	NS
Phlpp1	10.8663	-0.228756	0.294505	NS
Arsj	6.04877	1.45741	0.294505	NS
Prl2c3	3.94035	-3.80786	0.294505	NS
Rasd1	6.68412	0.890081	0.294351	NS
Ubxn10	4.89247	-0.838054	0.294282	NS
Psmb5	8.44236	0.192608	0.294281	NS
Nifk	8.4544	0.244173	0.294281	NS
Mcub	4.88784	0.949844	0.294281	NS
Plekha5	11.1261	-0.305168	0.294281	NS
Mmaa	9.20374	-0.247628	0.294281	NS
Zup1	8.36649	-0.301472	0.294281	NS
Manea	9.11471	-0.335762	0.294281	NS
Atf4	10.8526	0.504308	0.294281	NS
Retreg2	11.6754	0.141422	0.294281	NS
Spc24	5.16432	-0.880116	0.294281	NS
Fam184a	9.61731	-0.367191	0.294231	NS
Fgf10	6.53552	0.864199	0.294231	NS
Loxhd1	4.58337	1.97018	0.294231	NS
Col13a1	5.67476	0.892165	0.294093	NS
Nhsl2	10.4614	-0.280162	0.293951	NS
Pik3r4	9.80654	-0.283934	0.293805	NS
Nek6	9.24606	0.482999	0.293781	NS
Mix23	7.39981	-0.278637	0.293741	NS
Dstn	10.9456	0.221725	0.29344	NS
Ildr2	11.2405	0.718379	0.29344	NS
Gpr45	7.65727	0.602443	0.29344	NS
Wdr19	9.23146	-0.280315	0.293266	NS
Nrf1	8.77994	-0.311505	0.293266	NS
Cenpq	6.17383	-0.484565	0.293051	NS
Fancg	8.16648	-0.295229	0.293051	NS
Cpne9	10.4155	-0.462567	0.293051	NS
Lamp1	11.8137	-0.173494	0.293051	NS
Jmjd1c	11.4331	-0.565059	0.293051	NS
Cox7b	10.5316	0.124532	0.293006	NS
Dhrs13	6.49041	-0.481598	0.292693	NS
Cpsf4	8.98591	0.238902	0.292478	NS
Sft2d3	6.72816	-0.410401	0.292478	NS
Zfp560	6.97361	-0.367747	0.292478	NS
Rrn3	10.0373	-0.138039	0.291761	NS
Xkr7	6.87218	-0.986374	0.291761	NS
Mrpl34	7.96579	-0.265309	0.291365	NS
ENSMUSG00000121607	9.69544	-0.571118	0.291365	NS
Chchd5	6.80794	-0.43448	0.291276	NS
Itga4	8.76113	0.888714	0.291204	NS
Slc16a2	9.37977	0.488887	0.290786	NS
Map3k2	9.45501	-0.323332	0.290425	NS
Kansl1l	7.87775	-0.408111	0.290425	NS
Tasp1	8.15803	0.290084	0.290425	NS
Abcc10	8.49105	-0.339127	0.289925	NS
Kcnj11	9.81764	-0.339044	0.289829	NS
Proca1	6.51992	-0.470473	0.289781	NS
Cyp4x1	8.19426	0.455568	0.289781	NS
Ttc32	5.30319	-0.695539	0.289781	NS
Zc3h14	10.2868	0.134306	0.289568	NS
Necab1	10.8207	0.585031	0.289568	NS
Tmem60	7.31127	-0.293262	0.289568	NS
Gltp	9.38842	-0.478076	0.289549	NS
Ikbip	7.81771	-0.284661	0.289549	NS
Rufy1	9.81085	-0.162164	0.289549	NS
Fxyd3	4.08173	-1.08976	0.289549	NS
Trip11	10.4617	-0.247815	0.289496	NS
Agps	9.47044	-0.185112	0.289496	NS
Ccdc166	6.51584	-0.490576	0.289496	NS
Epn1	12.6437	0.314391	0.289389	NS
Med29	6.43566	0.421959	0.289154	NS
Brd8	10.5132	-0.274404	0.289154	NS
Cyp2u1	7.54166	-0.260016	0.28907	NS
Rbl2	9.39702	-0.27725	0.28907	NS
Sra1	8.98586	0.243284	0.289046	NS
Add3	11.4319	-0.216574	0.288897	NS
Etnppl	9.40401	-1.10025	0.288724	NS
Abhd14b	7.57923	-0.351927	0.288724	NS
Ensa	12.3024	0.302236	0.288653	NS
Tmem260	9.03479	-0.295179	0.288623	NS
Tpgs2	9.61763	0.240649	0.288109	NS
Casd1	10.0724	-0.223232	0.288021	NS
Tmem132e	8.50971	0.56059	0.288021	NS
Scrn2	6.72772	-0.619014	0.288021	NS
Pnpla2	8.56496	-0.250799	0.288021	NS
Fam107b	9.70111	-1.83159	0.288021	NS
Mgst3	9.33651	0.312297	0.288021	NS
Rnpep	9.03153	-0.263616	0.288021	NS
Grk4	6.45143	-0.380963	0.288021	NS
Cpa2	4.53023	-0.745437	0.288002	NS
Sin3a	9.7231	-0.179309	0.287956	NS
Trpm7	10.1939	-0.287032	0.286596	NS
Pabir1	7.38982	0.340043	0.286596	NS
Il1r2	3.66142	1.25528	0.286012	NS
Plppr3	9.91732	0.319411	0.285415	NS
Serpinb1b	5.72603	-1.12139	0.285415	NS
Ethe1	7.11587	-0.389429	0.285356	NS
Slc17a8	5.59841	-1.24323	0.285333	NS
Zfp384	9.8082	-0.204385	0.285333	NS
Aldh1a1	10.574	-1.07163	0.285333	NS
Pnck	9.91078	0.460299	0.285266	NS
Adpgk	8.36631	0.204737	0.285266	NS
Gstk1	6.72171	-0.417717	0.285266	NS
Got2	11.5879	0.138188	0.285266	NS
Nacad	10.1752	-0.173665	0.285266	NS
Arhgap11a	6.81941	-0.554235	0.285266	NS
Rnf157	12.3878	0.29295	0.285266	NS
Nkx2-9	3.87811	-1.50894	0.285266	NS
Cisd1	9.85306	0.182868	0.285089	NS
Sfpq	11.7445	-0.262509	0.285074	NS
Tmc3	3.91525	-1.24352	0.285074	NS
Slc38a9	9.14104	-0.195567	0.285074	NS
Rnf138	7.83511	0.258575	0.285009	NS
Fbll1	8.5201	0.359389	0.285009	NS
Cdh23	6.34428	1.45599	0.284872	NS
Hrob	4.14572	-1.00803	0.284872	NS
Pdzd4	11.0881	0.260928	0.284584	NS
Gga3	10.7803	-0.130248	0.284584	NS
Ccny	11.0692	0.266544	0.28443	NS
Gadd45g	8.67046	1.25341	0.284352	NS
Net1	9.09675	0.413389	0.28379	NS
Padi2	9.3943	-0.421867	0.283775	NS
Hddc2	7.05645	0.540012	0.283701	NS
Chdh	6.93348	-0.641113	0.283701	NS
Timp2	12.4074	0.699666	0.283701	NS
Ppp4r3b	9.9263	-0.262613	0.283701	NS
Dusp23	6.49624	0.431066	0.283701	NS
Gpbp1l1	9.14604	-0.222865	0.283701	NS
Dnajc10	10.3303	0.20477	0.283496	NS
Aif1l	6.57429	-0.527613	0.282947	NS
Man1a	9.04893	0.499352	0.282947	NS
Hap1	11.6819	0.691684	0.282947	NS
Itgb5	10.6755	-0.373987	0.282947	NS
Slc44a5	7.96639	0.499259	0.282947	NS
Tgfb1i1	7.89876	0.728761	0.282947	NS
Cbfb	8.36111	0.270392	0.282947	NS
Wdr74	8.57484	0.258252	0.282947	NS
Cfap74	9.04687	-0.390701	0.282947	NS
Zfp870	7.40389	-0.348207	0.282947	NS
Phex	4.03658	-1.27088	0.28214	NS
Dcakd	8.8957	0.243869	0.281915	NS
Kctd6	9.16069	0.272084	0.281773	NS
Eif6	8.16942	0.309791	0.281773	NS
Romo1	8.28181	0.226672	0.281773	NS
Fryl	10.8632	-0.183792	0.281773	NS
Snapc4	10.0743	0.272831	0.281465	NS
Snap91	12.7422	0.225585	0.281182	NS
Rps6ka1	9.70074	-0.999888	0.280797	NS
Polr2h	7.45246	0.302653	0.280797	NS
Cd74	8.37708	0.980331	0.280797	NS
Cstpp1	10.2567	0.185882	0.280797	NS
Kcnc3	12.7479	-1.07723	0.280797	NS
Slc24a2	13.2821	-0.483225	0.279805	NS
Fndc5	10.8644	-0.674229	0.27971	NS
Tnpo1	10.179	-0.234626	0.27971	NS
Denr	9.93734	0.210196	0.27971	NS
Zrsr2	9.83465	0.348552	0.27971	NS
Lurap1l	7.15488	0.542312	0.27971	NS
Sorl1	13.2076	-0.523624	0.27971	NS
Cyld	11.4252	-0.386618	0.279496	NS
Mgme1	7.01851	-0.344288	0.279064	NS
Washc2	12.0735	-0.72645	0.27885	NS
Ndufb3	9.50103	0.15524	0.27885	NS
Entpd5	9.426	-0.26732	0.278819	NS
Ccdc150	3.69291	-1.25534	0.278819	NS
Idi1	7.99668	0.284532	0.278819	NS
Lhfpl5	5.66682	-0.737171	0.278819	NS
Csnk2b	10.1511	0.16162	0.27878	NS
Rcbtb1	9.76961	-0.306729	0.27878	NS
Mppe1	7.85179	-0.479278	0.278661	NS
Jade3	7.91584	0.405907	0.278633	NS
5031439G07Rik	11.6592	-0.174526	0.278519	NS
Nploc4	10.2103	0.155993	0.278519	NS
Rnf145	10.7054	-0.248038	0.278414	NS
Sub1	11.5123	0.402192	0.278414	NS
Ptprm	10.3493	-0.517363	0.278414	NS
Il17re	5.7364	-1.6528	0.278414	NS
Fnbp1	12.4615	-0.629115	0.278414	NS
Wdr77	8.56362	0.194064	0.278353	NS
Nfu1	9.13512	0.205747	0.278353	NS
Pcmtd2	10.6518	-0.340909	0.278252	NS
Atp6v1f	10.2682	0.212128	0.278206	NS
Ceacam2	4.27269	-0.889127	0.278071	NS
Tmem190	3.83069	-1.70547	0.278017	NS
Hmg20b	8.75782	-0.271648	0.278017	NS
Soat1	9.49748	0.274014	0.278017	NS
Spns2	9.61597	0.308746	0.277795	NS
Ywhae	13.4813	0.159005	0.277603	NS
Skap1	4.32425	1.00435	0.277603	NS
Bid	7.25905	0.542261	0.277599	NS
Fhod3	10.3476	0.403296	0.277599	NS
Pard6g	7.45512	-0.780188	0.277599	NS
Tmco5	4.89344	0.910952	0.277394	NS
Slc22a17	12.8772	0.271385	0.277177	NS
Impact	11.8269	0.308633	0.277177	NS
Rbms1	9.33174	-0.402675	0.277177	NS
Slc50a1	8.79134	-0.236006	0.277177	NS
Ccdc180	4.13953	-2.16328	0.277177	NS
Cib2	8.05206	0.360926	0.277177	NS
Fzd5	5.40682	-1.07631	0.277177	NS
Pfdn4	7.27038	0.320057	0.277177	NS
Btbd17	8.08574	-0.592192	0.276809	NS
Rtl4	5.45137	0.570833	0.276799	NS
Tpm3-rs7	5.30089	0.593545	0.276703	NS
Hyal1	5.99641	-0.63725	0.276642	NS
Arid2	9.85837	-0.330424	0.276548	NS
Dynlt3	10.7218	0.233778	0.276464	NS
Xpot	10.6862	0.210044	0.276287	NS
Uck1	9.21851	-0.216377	0.276182	NS
Mpped1	11.3253	0.882107	0.275812	NS
Fancb	5.19393	-0.842598	0.275812	NS
Vwc2l	7.44962	1.15979	0.275758	NS
Eml5	11.5277	-0.58132	0.275758	NS
Tbc1d24	10.9387	0.311316	0.275736	NS
Gnb1	13.106	0.197079	0.275646	NS
Bhlhe22	9.60688	0.668559	0.275534	NS
Tfdp2	9.52118	-0.157186	0.275534	NS
Tmem109	9.59322	-0.336989	0.275534	NS
Agtrap	7.95379	-0.466731	0.275016	NS
Oxct1	12.2023	0.177113	0.274545	NS
Srrm3	11.0218	-0.299853	0.274545	NS
Rlim	9.88803	0.17841	0.274545	NS
Psmb3	9.53729	0.244734	0.274545	NS
Foxred1	9.30831	0.196748	0.274499	NS
Ncoa3	10.1296	-0.315645	0.274463	NS
Idnk	8.07726	-0.22241	0.274463	NS
Arpc3	10.1229	0.345414	0.273896	NS
Tyk2	9.1753	-0.244242	0.273896	NS
Primpol	6.0348	-0.515644	0.273443	NS
Tfam	9.13797	0.199289	0.273277	NS
Mapkapk2	9.40234	0.513169	0.273277	NS
Zbtb20	11.7527	-0.387431	0.273277	NS
Ube2f	9.36261	0.163093	0.273277	NS
Hipk2	10.4733	-0.506037	0.273277	NS
Spred2	10.4257	0.374697	0.272818	NS
Ampd2	10.3571	-0.192351	0.272619	NS
Tbc1d8	9.69611	-0.587631	0.272595	NS
Krt1	5.7518	0.986698	0.272595	NS
Ptgr2	8.29381	-0.30282	0.272484	NS
Prr11	4.17369	-1.22361	0.27224	NS
Ccng2	9.39807	-0.36927	0.27175	NS
Tmem123	8.105	-0.39919	0.271742	NS
Pvalb	11.4671	-1.67027	0.271579	NS
Asap1	11.4544	0.335631	0.271579	NS
Adam23	11.7082	-0.455051	0.271579	NS
Nrxn2	12.7186	0.388818	0.271579	NS
Fxyd1	9.48724	-0.240445	0.271579	NS
Atp6v0e	8.7969	-0.292376	0.271528	NS
Arhgap26	11.4002	-0.51607	0.271528	NS
Chil5	4.84853	-1.90148	0.271528	NS
Tceanc	4.94562	-0.646869	0.271528	NS
Nbeal1	9.3333	-0.559472	0.271528	NS
Fyb2	5.33517	1.50574	0.271528	NS
Nr2c1	7.94587	-0.413175	0.270764	NS
Tuba1b	11.0765	0.288061	0.270764	NS
Pigc	7.7739	-0.352705	0.270764	NS
Ids	12.63	0.367706	0.270764	NS
Plekhh2	7.92307	-0.250957	0.270764	NS
Rnf10	11.9187	0.170267	0.270764	NS
Trim65	7.10372	-0.488715	0.270764	NS
Zfp275	9.00851	-0.416849	0.270615	NS
Rttn	6.995	-0.465269	0.270327	NS
Prrc1	8.74652	0.206139	0.269896	NS
Ap5s1	7.52546	-0.296921	0.269896	NS
Cyp2j12	5.33382	-0.904803	0.269824	NS
Hdhd2	10.6768	-0.232372	0.269822	NS
Mterf1b	5.29543	-0.594599	0.269822	NS
Zfp606	8.24884	-0.401139	0.269805	NS
Fbxw15	5.36522	-1.04076	0.269805	NS
Smg5	10.8741	-0.226013	0.269789	NS
Thop1	9.63349	0.312037	0.269789	NS
Ccdc141	8.7116	-0.425799	0.269789	NS
Penk	11.2162	-1.49927	0.269789	NS
Syne2	10.3783	-0.785602	0.269789	NS
Nipal2	7.58666	-0.626735	0.269577	NS
As3mt	7.76391	-0.276831	0.269339	NS
Lrch3	8.93216	-0.575193	0.269339	NS
Tmem144	7.63839	-0.366602	0.269339	NS
Pik3c2a	8.96295	-0.361577	0.269339	NS
Ccdc92	10.7897	-0.276021	0.269339	NS
Tbc1d15	9.32798	-0.328498	0.269305	NS
Sfxn2	7.94716	-0.307779	0.268723	NS
Sufu	8.58531	-0.319387	0.268723	NS
Rap1b	9.67354	0.252681	0.268723	NS
Tor1a	8.70727	0.223124	0.267538	NS
Plin3	8.68414	-0.426967	0.267499	NS
Gnl1	11.3459	0.295123	0.267232	NS
2010315B03Rik	8.13645	-0.325612	0.267212	NS
Htra2	8.15569	0.23592	0.267164	NS
Aqr	9.94498	-0.303499	0.266756	NS
Ntn1	9.15251	-1.12496	0.266708	NS
Rbm33	11.2316	-0.257188	0.266708	NS
Vwa5a	8.22971	-0.431352	0.266505	NS
Abca12	3.69691	1.57996	0.266256	NS
Usp40	9.05815	-0.274515	0.265835	NS
Akirin1	9.69726	0.244579	0.265835	NS
Fam83d	4.84115	-0.97842	0.265835	NS
Mre11a	8.42185	-0.235923	0.265835	NS
Tada3	9.47079	0.201913	0.265835	NS
Cdr2l	9.42071	-0.596849	0.265835	NS
Cgrrf1	8.29151	-0.367042	0.265835	NS
Cd248	6.15387	0.842272	0.265835	NS
Zcchc4	7.86518	-0.32048	0.265662	NS
Popdc3	3.96317	1.59778	0.265645	NS
Dnajc3	10.3096	-0.225714	0.265645	NS
Dusp11	10.9815	-0.44603	0.265645	NS
Prdm10	9.28984	-0.333974	0.265645	NS
Maml1	8.04215	-0.295855	0.265362	NS
Ap2a1	11.6954	0.181089	0.265031	NS
Zbtb22	9.27846	0.159654	0.264645	NS
Nsmf	12.6805	0.590901	0.264506	NS
Clcc1	8.70459	-0.189663	0.264506	NS
Fgf13	10.4554	0.746333	0.264506	NS
Aga	6.5438	-0.395624	0.264506	NS
Aifm1	9.11123	-0.273571	0.264506	NS
Mboat1	6.04138	-0.681688	0.264506	NS
Synpo2	7.91316	-0.861884	0.264506	NS
Msra	9.25306	0.260901	0.264506	NS
2610008E11Rik	9.12032	-0.297009	0.264506	NS
Nagk	8.96557	0.433247	0.264225	NS
Vstm2b	9.00035	0.691652	0.264225	NS
Adam10	10.6477	-0.199893	0.264225	NS
Sdcbp2	5.88478	0.900701	0.264114	NS
Ica1l	9.28326	0.268278	0.264038	NS
Zmynd8	11.8617	-0.28008	0.264038	NS
Tbc1d10b	10.6847	0.190156	0.264038	NS
Dhodh	8.19808	0.307908	0.264003	NS
Grik2	10.5219	-0.471671	0.264003	NS
Qdpr	9.90248	-0.458154	0.263698	NS
Cebpz	9.55534	-0.14386	0.263512	NS
Pygo2	9.51819	0.272108	0.263512	NS
Large1	11.3954	0.24793	0.263415	NS
Cntnap5b	8.38731	-0.641717	0.263339	NS
Tfap4	6.77305	-0.54752	0.263272	NS
Bbs2	9.46672	-0.241309	0.263272	NS
Gnaz	10.4027	0.355576	0.263272	NS
Jazf1	8.23136	0.405567	0.263272	NS
Mas1	7.70763	0.850377	0.263272	NS
Ppil6	5.98647	-0.493849	0.263272	NS
Abca17	5.43855	0.825858	0.262976	NS
Tst	8.47103	-0.423736	0.262964	NS
Parp4	8.22942	-0.713028	0.262752	NS
Lclat1	9.40557	0.356023	0.262701	NS
Creb1	10.0518	-0.302163	0.262656	NS
Sptssb	6.64973	-1.32639	0.262392	NS
Aldoa	14.2928	0.317994	0.262385	NS
Ebpl	7.88626	-0.304143	0.262345	NS
Ttll5	10.533	-0.749272	0.261865	NS
Med4	8.6079	-0.205066	0.261865	NS
Arl13b	7.86006	-0.301891	0.261865	NS
Xpnpep1	9.51593	0.164997	0.261865	NS
Pdia4	9.60345	-0.249651	0.261865	NS
Gramd4	9.89912	-0.192386	0.261865	NS
Ss18l1	9.80177	0.170682	0.261865	NS
Ube2q1	10.5841	0.178711	0.261865	NS
Acot6	6.67299	-0.481231	0.261865	NS
Ctxnd1	8.81941	0.564399	0.260274	NS
Arid3b	7.21896	-0.463262	0.260265	NS
Zic3	6.67089	-1.12255	0.260112	NS
Hps5	8.70595	-0.318206	0.25993	NS
Pcmt1	11.2223	0.160883	0.259643	NS
Gpt2	10.0495	0.210373	0.259643	NS
Ccdc112	8.21921	0.381739	0.259643	NS
Pigp	7.95265	-0.24518	0.259199	NS
Paics	10.5405	-0.20091	0.259199	NS
Otud7a	9.85636	0.233472	0.259199	NS
Pgbd5	11.5873	0.169789	0.259199	NS
Tceal9	10.0232	0.302154	0.259087	NS
Ccer2	4.28292	1.01073	0.259038	NS
Mtr	9.20786	-0.287551	0.258901	NS
Mtbp	6.20732	-0.717268	0.258901	NS
Gdpd5	9.46755	-0.41288	0.258901	NS
Phc3	10.7171	-0.327884	0.258901	NS
Alms1	9.26304	-1.002	0.258901	NS
Syde1	8.27696	-0.616115	0.258858	NS
Mtg2	8.26428	-0.241218	0.258858	NS
Mrpl50	8.88317	0.222531	0.25882	NS
Nr2f1	9.87268	0.32631	0.258787	NS
Amd1	10.6788	-0.313376	0.258746	NS
Smc4	8.24233	-0.417718	0.258563	NS
Cyp51	10.0457	0.31183	0.258204	NS
Ggt5	5.75556	-0.543127	0.258204	NS
Gorasp1	8.88527	0.201512	0.258204	NS
Ndn	11.3083	0.321862	0.258204	NS
Osbpl10	9.23333	0.328667	0.258204	NS
Megf6	7.03576	1.35558	0.258204	NS
Mpzl3	6.86278	-0.626397	0.258204	NS
Lmbr1	9.05794	0.209319	0.258095	NS
E2f3	8.85605	0.329658	0.258095	NS
Exosc3	7.09947	-0.371032	0.258095	NS
Vps35	11.1768	0.187688	0.258095	NS
Katnb1	9.67291	0.163221	0.258095	NS
Nqo2	7.1416	-0.522082	0.257659	NS
Manf	8.97868	-0.289838	0.257548	NS
Slc22a5	8.03958	-0.39739	0.257013	NS
Nectin1	9.96667	0.393658	0.25692	NS
Cacna2d1	11.6749	0.492166	0.25692	NS
Pnisr	12.8528	-0.313007	0.256506	NS
Rae1	9.27952	0.230113	0.256357	NS
Ccdc77	7.46198	-0.359401	0.256357	NS
Foxk2	10.9179	0.136249	0.256357	NS
Arhgdig	8.73171	0.594818	0.256357	NS
Zfp970	7.73805	-0.463816	0.256278	NS
Fkbp5	9.11985	0.524683	0.256132	NS
Gnl3l	11.8222	0.244782	0.256132	NS
Adcy5	12.0249	-1.10316	0.255907	NS
Tspan17	9.54776	-0.218319	0.255907	NS
Kctd15	7.64756	0.320833	0.255907	NS
Cox19	9.28931	0.208292	0.255907	NS
Sqle	10.3064	0.543694	0.255353	NS
Cpne4	9.69555	1.06784	0.255353	NS
Psme1	9.03904	0.49661	0.255261	NS
Gapdhs	6.00355	-0.482793	0.25525	NS
Ccdc82	9.7531	-0.590118	0.255209	NS
Dtna	11.5876	-0.302139	0.255122	NS
Ndufb6	8.30178	0.241	0.255122	NS
Exoc6	9.31015	0.361931	0.255036	NS
Snx14	9.57591	-0.246801	0.254957	NS
Cbx8	7.38615	-0.379367	0.254665	NS
Esyt1	8.68862	-0.453173	0.254503	NS
Ddx4	5.90018	0.679807	0.254412	NS
Hfm1	5.75005	0.706625	0.254211	NS
Eya1	7.42424	0.345407	0.253942	NS
D630023F18Rik	5.09237	1.06713	0.253942	NS
Snrpd3	9.65911	0.197371	0.253493	NS
Zfyve28	10.3455	-0.406774	0.253493	NS
Pcdhgb6	8.21728	-0.606432	0.253493	NS
Tspan6	7.13317	0.455261	0.252663	NS
Stat5b	9.78716	-0.541545	0.252611	NS
Irak1	10.1411	-0.188331	0.252186	NS
Ccdc32	9.29539	0.25024	0.252091	NS
4930503L19Rik	8.22468	-0.41218	0.252091	NS
Hdgfl2	11.029	0.22213	0.251935	NS
Psd2	11.172	-0.917769	0.251935	NS
Nop58	9.67675	0.192191	0.251935	NS
Mboat7	11.1851	0.360981	0.251935	NS
Fbxw9	7.76868	0.363995	0.251913	NS
Numb	9.92561	-0.328416	0.251913	NS
Acot7	11.9459	0.283252	0.251197	NS
Elp6	7.39759	-0.302844	0.251094	NS
Apoo	8.77452	0.20363	0.251094	NS
Lman2l	9.6531	-0.21822	0.250812	NS
Ppef2	5.01901	-0.786716	0.250812	NS
Irak1bp1	7.96051	0.308104	0.250812	NS
Anapc13	8.34097	-0.219356	0.250812	NS
Pnpla3	7.52936	-0.502317	0.250812	NS
Dcaf12l1	9.41468	0.453544	0.250812	NS
Gtf2h5	9.72738	0.189048	0.250609	NS
Ncdn	14.2278	0.375707	0.250525	NS
Cfap53	4.32498	-1.35002	0.250525	NS
Tdrd5	5.64801	0.724189	0.250525	NS
Esrrb	6.72051	-1.13297	0.250493	NS
Dcun1d2	9.83395	-0.169701	0.250418	NS
Lonrf3	7.42535	-0.500151	0.250338	NS
4930562C15Rik	4.9465	-1.24726	0.250274	NS
Cnppd1	8.85035	-0.210386	0.248833	NS
Hepacam	10.5677	-0.293776	0.248833	NS
Gm42715	4.84284	-0.859258	0.248833	NS
Mafk	7.28392	0.583625	0.248666	NS
Rsph3b	7.05953	0.565157	0.248666	NS
Dnmbp	8.58092	-0.34028	0.248666	NS
Batf3	4.30372	0.983183	0.248666	NS
Setd7	12.0014	-0.49257	0.248666	NS
Mfsd5	8.77024	0.227978	0.248664	NS
Apmap	9.4894	0.200185	0.248524	NS
Xkr8	7.14954	-0.405769	0.248261	NS
Dnm3	11.8727	-0.477761	0.248261	NS
Oxtr	7.12507	0.968833	0.248261	NS
Cdkn1b	10.0791	-0.696135	0.248201	NS
Adal	8.22982	-0.333503	0.248201	NS
Scaf1	12.001	0.20875	0.247985	NS
Them6	9.13175	-0.51691	0.247929	NS
Pla1a	4.26538	-0.974725	0.247546	NS
Dnajb1	9.79984	0.324487	0.247502	NS
Slc4a4	12.1714	-0.668252	0.247415	NS
Fat1	11.4989	-1.05851	0.247351	NS
Ss18	9.33278	-0.383	0.247339	NS
Fam184b	8.06302	-0.447753	0.247013	NS
Ift27	8.01148	-0.354726	0.247013	NS
Rad21	11.3707	-0.278984	0.247013	NS
Dnajb4	10.1952	-0.180284	0.247013	NS
Wasf2	9.15582	-0.317773	0.247013	NS
Tmprss5	5.57058	-0.823676	0.247013	NS
Armc10	8.3186	0.471314	0.247013	NS
Cdh19	7.26916	-0.626266	0.247013	NS
Lrrc61	7.62151	-0.361058	0.247013	NS
Basp1	12.6383	0.706829	0.246989	NS
Rraga	10.2525	0.1642	0.246989	NS
Tceal3	11.0829	0.208835	0.246688	NS
Faah	10.7406	0.453813	0.246665	NS
Tnfrsf25	7.11501	0.969	0.24657	NS
Scube3	7.68358	-1.15464	0.24657	NS
Wdfy1	9.61957	0.463909	0.24657	NS
Snapc1	9.85834	0.235286	0.245775	NS
Rrm1	8.61558	-0.397383	0.245775	NS
Pdlim3	4.40973	0.867423	0.245775	NS
Ltbp3	10.7935	-0.636093	0.245529	NS
Chrm5	4.68752	2.32672	0.245505	NS
Ccdc124	10.668	0.272267	0.245418	NS
Sv2b	12.8043	0.397362	0.245418	NS
Asprv1	5.09842	0.942622	0.245279	NS
Slc8b1	7.24929	-0.346373	0.245008	NS
Camk4	10.8249	-0.731239	0.245008	NS
Gspt1	10.1648	-0.129791	0.245008	NS
Aloxe3	7.52986	0.661054	0.244864	NS
Sptlc2	9.30495	0.20613	0.244864	NS
Pcdhgc3	9.09622	-0.51259	0.24447	NS
Dcdc2b	7.42764	-0.426306	0.24446	NS
Golga7	9.6777	-0.262097	0.244362	NS
H2bc6	6.26555	-0.544249	0.244362	NS
Nipal4	6.32243	-1.09741	0.244095	NS
Rfc4	5.52117	-0.605746	0.243828	NS
Zfpm2	9.34114	-0.902414	0.243814	NS
Lpin3	5.35404	-1.02378	0.243678	NS
Gng11	7.4359	-0.644616	0.243678	NS
Map3k20	7.55165	0.453271	0.243606	NS
Hspa12a	12.0669	0.477356	0.243606	NS
Ptpn7	3.92385	-2.65009	0.243606	NS
Pogk	10.6033	-0.474558	0.243606	NS
Nkrf	9.15506	0.245799	0.243606	NS
Cwc15	10.1236	-0.171988	0.243578	NS
Dguok	8.38201	-0.37116	0.243238	NS
Nsd1	11.8832	-0.268684	0.243121	NS
Wrap73	8.69808	-0.336562	0.243121	NS
Magix	4.13503	-1.13834	0.242233	NS
Tpcn1	10.1787	-0.393241	0.242233	NS
Acadm	9.0862	-0.269849	0.242233	NS
Mybl1	7.16513	-0.651348	0.241856	NS
Epcam	4.05383	2.64476	0.241856	NS
Satb1	10.6283	0.376878	0.241844	NS
Unc5a	10.8186	0.446662	0.241842	NS
Phf11c	4.34545	-0.886534	0.241842	NS
Zfp273	6.85159	-0.410769	0.24165	NS
Bmal1	9.43978	-0.400115	0.241549	NS
Tcea2	9.45983	0.20649	0.241549	NS
Gdpgp1	7.22479	0.350943	0.241523	NS
Nipsnap2	10.3351	-0.284274	0.241505	NS
Hyou1	11.1942	0.270706	0.241312	NS
Pkd2	10.3152	-0.302715	0.241312	NS
E130308A19Rik	8.15952	-0.455374	0.241312	NS
Aspa	7.79007	-0.933954	0.241287	NS
Rbbp5	10.0016	-0.232711	0.241161	NS
Pfdn2	10.3076	0.290638	0.241028	NS
Srf	9.38715	0.358427	0.241028	NS
Ywhab	13.1592	0.288358	0.241028	NS
Ccdc3	8.28439	0.766432	0.241028	NS
Ugcg	9.87727	0.188609	0.241028	NS
Tmem202	4.41998	0.771167	0.241028	NS
Pgghg	6.91535	-0.445666	0.241028	NS
Siva1	6.74631	-0.353102	0.241028	NS
Sox10	9.49666	-0.558644	0.24096	NS
Mif4gd	8.28173	-0.643848	0.240779	NS
Hmgcs2	6.76329	-0.613843	0.240779	NS
Aox4	4.55222	1.4207	0.24074	NS
Cnot6	9.85692	-0.286359	0.240574	NS
Npas3	8.07434	0.478519	0.240465	NS
Cenpf	5.20741	-1.58121	0.240465	NS
Lrpap1	11.7553	0.265166	0.240376	NS
Pcp4	6.48025	-0.756726	0.240376	NS
Fem1al	4.44324	0.794501	0.240154	NS
Rtca	9.38147	0.214203	0.240056	NS
Runx1t1	9.02999	-0.246176	0.240056	NS
Lig3	9.05628	-0.28062	0.240056	NS
Svil	8.66455	-0.714324	0.240056	NS
Thumpd1	9.71044	0.230106	0.240056	NS
Foxj3	10.4916	0.193139	0.240056	NS
Serpinb1a	7.22231	-0.896693	0.240056	NS
Abca6	5.61635	-0.543948	0.240056	NS
Plekhm3	10.0075	-0.266705	0.240056	NS
Babam2	8.07258	0.271194	0.240056	NS
Lsm14a	10.317	-0.169237	0.240056	NS
Sox2	9.30714	-0.225867	0.240056	NS
Zfp24	9.47959	-0.25198	0.239906	NS
Slc35a2	8.41779	0.279939	0.239589	NS
Tub	11.8925	0.333445	0.23945	NS
Mks1	6.98024	-0.417889	0.23945	NS
Mrps35	8.41985	-0.254371	0.23945	NS
Tagap1	8.39844	0.232357	0.23945	NS
Ttc16	5.14662	-0.700413	0.239218	NS
Lrrc47	9.51271	0.233039	0.239202	NS
Scn3b	10.461	0.941398	0.239202	NS
Dmkn	5.14031	-1.82815	0.238795	NS
Rab7	11.9591	0.118883	0.238795	NS
Dnah7a	5.03687	0.969666	0.238795	NS
Map10	6.19435	-0.511612	0.238607	NS
Nfkbie	6.58728	-0.952138	0.238566	NS
Icmt	11.8332	-1.08066	0.238566	NS
Coa7	7.96165	-0.268338	0.238566	NS
Cdk1	3.63251	-1.81982	0.238548	NS
Ngdn	8.50509	-0.26938	0.238548	NS
Sspn	7.57436	-0.318043	0.238548	NS
Coprs	8.31691	0.355373	0.238548	NS
Serpina12	4.05622	2.68319	0.238548	NS
Mrps12	8.70503	0.298283	0.238548	NS
Tmem150a	7.74405	0.406241	0.238548	NS
Syt17	9.54175	1.00741	0.238548	NS
Adcy8	9.15232	0.784277	0.238134	NS
Zfp292	10.2038	-0.264256	0.238134	NS
Rusc1	11.3615	0.299529	0.238134	NS
Zbtb5	7.93788	-0.334816	0.238134	NS
Pik3ip1	9.56559	-0.385904	0.237857	NS
Pcdh1	12.0473	0.472054	0.237857	NS
Acbd4	9.39778	-0.319284	0.237857	NS
Nol6	11.2238	0.232322	0.237266	NS
Lrp1b	9.7765	-0.475964	0.237266	NS
Mrpl30	9.25068	0.271283	0.235965	NS
Cog4	9.87263	-0.158635	0.235935	NS
Ankib1	9.87497	0.170778	0.235317	NS
Atp4a	3.68229	1.15629	0.235042	NS
Desi1	10.6705	-0.239657	0.235037	NS
Shld2	6.78379	-0.377594	0.235037	NS
Pou2f1	9.06414	-0.528056	0.234932	NS
Alg9	8.09431	0.24438	0.234932	NS
Zbtb7a	11.58	-0.218791	0.234932	NS
Sppl2b	9.74667	-0.287039	0.234932	NS
Kmt5b	10.4627	-0.298054	0.234932	NS
Klk8	5.68983	0.892704	0.234932	NS
Tpra1	9.19449	-0.453893	0.234728	NS
Fam163a	6.71228	0.91884	0.234728	NS
Stau2	11.1084	0.227634	0.234728	NS
Stam2	8.78382	-0.246074	0.234585	NS
Pbrm1	10.382	-0.201408	0.234249	NS
Cep290	9.35877	-0.292984	0.23423	NS
Cdhr2	4.5786	0.886978	0.23423	NS
C2cd2	8.28732	-0.444777	0.23423	NS
Zkscan3	10.2034	-0.297453	0.234193	NS
Elfn1	8.9015	0.645317	0.234127	NS
Elovl4	9.70187	0.205536	0.234041	NS
Apba1	11.7537	0.237467	0.234002	NS
Pim2	9.32615	0.29197	0.233797	NS
Dnai2	6.28168	-0.662229	0.233705	NS
Pabir2	6.62346	-0.432298	0.233622	NS
Clstn2	10.702	0.327503	0.23362	NS
Ak8	4.66041	0.912856	0.233406	NS
Acap3	11.2327	0.297574	0.233406	NS
Clec18a	8.03726	1.26961	0.233406	NS
Pex26	8.47009	-0.271651	0.233406	NS
Adgrv1	5.22394	-0.770648	0.233406	NS
4933424G06Rik	4.55847	0.820759	0.233406	NS
H2-Eb1	6.39509	1.25972	0.232939	NS
Sox12	8.79052	0.367308	0.232894	NS
Ttll4	9.4887	-0.495979	0.232779	NS
Aspm	4.20886	-1.85312	0.232779	NS
Nanos1	8.30377	0.336879	0.232196	NS
Zbtb8b	6.46425	0.409601	0.232185	NS
Gm5141	6.46422	-0.571842	0.231459	NS
Chrnb4	3.78096	-2.26002	0.231251	NS
Bri3bp	10.9869	0.210874	0.231251	NS
Ddx56	9.10125	0.206542	0.231224	NS
Traf3	10.0554	0.323049	0.231224	NS
Ndufa10	11.1455	0.216576	0.231224	NS
Kcnq1	4.73321	1.41645	0.231205	NS
Yaf2	9.96129	0.243523	0.230451	NS
Dok6	10.3471	0.545492	0.230451	NS
Plin4	6.79129	-0.941207	0.230184	NS
Pgk1	12.2851	0.207875	0.230184	NS
Atp6v0b	10.5265	0.225817	0.230127	NS
Emd	8.63573	0.275177	0.229985	NS
Hrh1	7.83504	0.498333	0.229765	NS
Oxsm	7.34989	-0.339887	0.2297	NS
Lct	5.71571	1.62977	0.2297	NS
Atp2b2	13.8186	-0.578255	0.2297	NS
Oaz2	11.0407	0.210593	0.2297	NS
Rasd2	10.9083	-1.79476	0.22956	NS
Plin2	7.41122	-0.553971	0.229468	NS
Atf7	9.56305	-0.451768	0.229141	NS
Sema6b	10.8621	0.300587	0.228939	NS
Pank4	9.59454	-0.241126	0.228939	NS
Gm53012	4.788	-0.790435	0.228854	NS
Chac1	6.50767	1.10483	0.228788	NS
Arl8b	11.4192	0.170682	0.228261	NS
Jund	8.63875	0.33176	0.228071	NS
Eaf2	4.72297	0.772884	0.2278	NS
Grem2	8.89476	0.971778	0.227594	NS
Trim71	3.81955	1.49445	0.227594	NS
Map2k7	9.91876	-0.197119	0.227235	NS
Zhx1	10.1665	-0.37552	0.227232	NS
Scd2	14.4934	-0.238882	0.227232	NS
Crls1	8.43108	0.319255	0.227232	NS
Dglucy	7.44623	-0.369826	0.227066	NS
Nxn	8.05937	-0.712625	0.226752	NS
Morn4	9.65659	0.394395	0.226293	NS
Ndst4	7.47786	1.21111	0.226107	NS
Lmna	9.85947	0.387133	0.225853	NS
Cmbl	6.99311	0.62123	0.225722	NS
Mmut	9.39991	-0.269573	0.225722	NS
Sstr1	7.55111	0.706956	0.225722	NS
Id4	10.214	-0.699122	0.225546	NS
Pcsk6	9.78687	-1.11701	0.225546	NS
Arap1	9.35238	-0.703189	0.225546	NS
Prkar2a	10.1055	0.197805	0.225164	NS
Zfp781	4.40117	-1.09118	0.224935	NS
Ptch1	10.8315	-0.75582	0.22457	NS
Cdk18	9.29385	0.787766	0.22457	NS
St3gal4	8.44365	-0.390572	0.22457	NS
Ppp2r1b	8.84174	-0.311375	0.22457	NS
Cercam	7.53426	-0.386271	0.22457	NS
Sesn3	11.7426	-0.356182	0.22423	NS
Chd9	11.0337	-0.416531	0.223812	NS
Nxpe4	8.02895	0.343289	0.223636	NS
Cacng6	4.17887	2.16037	0.223636	NS
Bmerb1	11.6405	0.298961	0.2236	NS
Arf1	12.4609	0.20209	0.2236	NS
Pafah1b2	11.3963	0.117358	0.223302	NS
Tex15	4.51137	1.03872	0.223168	NS
Brap	10.3265	0.16218	0.223018	NS
Serpini1	11.6094	0.30559	0.222949	NS
Ebp	8.05256	-0.349594	0.222949	NS
Dnm2	10.5308	-0.164463	0.222949	NS
S100pbp	9.43438	-0.361344	0.222949	NS
Calm3	14.4886	0.266557	0.222945	NS
Lipt2	5.17236	0.61704	0.222945	NS
Dpy19l4	9.49465	-0.255168	0.222945	NS
Reep6	8.23253	0.443321	0.222936	NS
Mpnd	10.2453	-0.135844	0.222711	NS
Chrna4	9.2251	0.541321	0.222711	NS
Cmas	10.1854	0.260669	0.222711	NS
Pyurf	7.21684	-0.540062	0.222711	NS
Grwd1	8.0144	0.413779	0.222711	NS
Cdc16	9.54703	0.199269	0.222156	NS
Rom1	7.08032	-0.585194	0.222093	NS
Galns	7.56528	0.340766	0.222051	NS
Htr1d	5.31071	-1.74839	0.222051	NS
Pdgfb	8.91186	0.693377	0.221958	NS
Gapdh	14.6416	0.175009	0.221958	NS
Fbxo48	4.16084	-1.02172	0.221866	NS
Iws1	9.93259	-0.313274	0.22177	NS
Tmco3	9.61003	-0.188674	0.221425	NS
Cst6	6.20244	-0.758128	0.221012	NS
Usp20	10.7364	0.200144	0.221012	NS
Car2	11.2233	-0.563455	0.221012	NS
Specc1l	10.5015	-0.244064	0.221012	NS
Arhgef39	4.70803	-1.39193	0.221012	NS
Eno1	13.6048	0.230362	0.221012	NS
Pde3b	8.86334	-0.455661	0.220941	NS
Ark2n	9.66987	-0.409969	0.220941	NS
Vrk3	8.56367	-0.244043	0.22093	NS
Spin1	11.4734	0.262852	0.22093	NS
Arpc5l	10.104	0.156014	0.22093	NS
Vps13b	10.6179	-0.323172	0.22093	NS
Ano10	8.54004	0.26059	0.22093	NS
Cox15	8.94123	-0.239606	0.22093	NS
Tshz2	9.72894	0.956984	0.22093	NS
Zap70	4.96712	1.07308	0.220639	NS
Slc4a2	9.50397	-0.597247	0.219674	NS
Pik3r2	11.3976	0.285843	0.219674	NS
Gm14327	6.3134	-0.642609	0.219674	NS
Lif	5.07615	1.93758	0.219631	NS
Cdk2ap2	8.06866	-0.413136	0.219593	NS
Nrp1	8.85235	0.708039	0.219593	NS
Spag1	8.83055	-0.602198	0.219585	NS
Chrd	10.0593	0.460952	0.21951	NS
Gid4	10.3321	-0.257749	0.21951	NS
Tsc22d1	12.5533	0.228055	0.21951	NS
Sorbs3	9.35211	-0.3657	0.21951	NS
Mob4	9.62965	0.197804	0.21951	NS
Ralgapb	11.5805	-0.243743	0.21951	NS
Barx2	5.89667	0.924767	0.21951	NS
Elmod1	11.5634	-0.56902	0.21951	NS
Zfp85	5.99287	-0.520836	0.21951	NS
Frmd5	9.81357	-0.440304	0.219456	NS
Htr3a	6.4655	1.05065	0.219456	NS
Ndufa12	10.2338	0.224905	0.21944	NS
Meaf6	10.7025	0.24916	0.21944	NS
Tmtc2	8.34456	-0.790618	0.219349	NS
Klhl21	8.29164	0.272411	0.219349	NS
Klhl33	9.26677	-1.3354	0.219182	NS
Tmeff2	10.0577	0.473334	0.219068	NS
Stmn3	12.5188	0.185569	0.218771	NS
Rgs12	9.21562	0.648424	0.218771	NS
Zfp866	9.09744	-0.355704	0.218771	NS
Ppp1cc	10.9109	-0.443892	0.218591	NS
Plppr4	11.745	0.527081	0.218591	NS
Cacng8	9.50886	0.609584	0.218591	NS
Tmem74bos	4.85991	-1.56531	0.218345	NS
2410002F23Rik	9.32242	0.266951	0.218326	NS
Gpld1	9.56528	-0.261412	0.21826	NS
B4galt6	11.4117	0.258783	0.218142	NS
Gtf3c5	8.68435	-0.25522	0.218051	NS
Zfp207	11.1499	-0.337432	0.217795	NS
Kdm5c	10.8658	-0.394055	0.217795	NS
Gramd2b	8.28643	-0.372682	0.217524	NS
Srp14	9.98857	0.310394	0.217482	NS
Mxi1	10.4525	-0.392607	0.217482	NS
Dap	7.72516	-0.60172	0.217482	NS
Ankrd13d	10.0754	0.22121	0.217456	NS
Mfsd2a	7.66009	0.753822	0.217456	NS
Polr1d	9.22603	0.236863	0.217456	NS
Armc6	8.56252	0.34176	0.217446	NS
Usp3	9.61971	-0.76742	0.217446	NS
Psmd6	9.7585	0.213839	0.217355	NS
Nipbl	10.8423	-0.392701	0.217355	NS
Eny2	9.79508	0.221196	0.217355	NS
Pik3r6	6.87077	1.3349	0.217237	NS
Amdhd2	8.20043	0.320716	0.216881	NS
Spint2	8.40099	0.43889	0.216881	NS
Ak9	3.84452	-1.73352	0.216881	NS
Xpa	7.1664	-0.376594	0.216654	NS
Insyn2a	7.13776	0.724853	0.216654	NS
Tmod4	4.9084	-0.878515	0.21547	NS
Slc7a5	9.80827	0.63252	0.215463	NS
Atp6v1e1	12.316	0.210597	0.215407	NS
Trpc3	9.65372	-1.20638	0.215407	NS
Olfml1	7.32226	-0.515316	0.215299	NS
Saal1	8.17718	-0.546734	0.215237	NS
Mindy3	8.96804	0.344172	0.215098	NS
Dmwd	10.91	0.332352	0.215058	NS
Zfyve16	8.72096	-0.399329	0.214805	NS
Ppm1g	10.3385	0.246083	0.214805	NS
Eif4e	10.6505	0.17882	0.214513	NS
Tmtc1	10.5579	-0.549244	0.214125	NS
Klhl3	10.3752	0.343792	0.21395	NS
Fyco1	10.7114	-0.319364	0.213756	NS
Purg	8.19352	0.26976	0.213756	NS
Xkr6	7.63017	-0.546947	0.213704	NS
Arl8a	11.5955	0.236655	0.213409	NS
Capzb	11.6842	0.225095	0.213409	NS
Rapgefl1	11.3271	0.515501	0.213068	NS
Mpi	9.61484	0.197927	0.213064	NS
Diaph3	4.74922	-0.848315	0.212618	NS
Sfrp5	5.70994	-0.959822	0.212567	NS
Fads6	10.2009	-0.994637	0.21251	NS
Ralyl	9.81855	0.304755	0.21227	NS
Snx27	11.2873	-0.196246	0.212106	NS
A630089N07Rik	6.24244	-0.673457	0.212074	NS
Ror1	6.52803	-1.47583	0.211892	NS
Foxo6	7.40816	0.869452	0.211892	NS
Zfp760	7.91951	-0.738645	0.211392	NS
Inpp5j	10.9902	-0.631456	0.210872	NS
Wbp4	10.2009	0.25139	0.210803	NS
Tmem169	8.14136	0.245934	0.210683	NS
Rngtt	8.77119	-0.279635	0.210593	NS
Map3k21	6.28538	0.53194	0.210593	NS
Gem	4.95828	1.29209	0.210202	NS
Fyn	11.1256	0.166068	0.210068	NS
Dennd11	11.1542	-0.518838	0.210068	NS
Ube2o	11.707	0.225483	0.209639	NS
Tomm22	9.4498	0.224907	0.209527	NS
Cdh18	8.95026	-0.668268	0.209389	NS
Smim1	7.16056	-0.436259	0.209365	NS
Slc25a22	11.8762	0.480606	0.20914	NS
Drg1	9.66417	0.190837	0.20914	NS
Tank	8.79393	-0.262948	0.20914	NS
Txnl1	10.1639	0.216905	0.209042	NS
BC005537	11.7303	0.124693	0.208506	NS
Caprin1	11.9759	-0.188891	0.208506	NS
Zfp626	7.88949	-0.300315	0.208506	NS
Tsbp1	6.08319	0.512726	0.208506	NS
Ldha	11.7195	0.543417	0.208506	NS
Ddx5	13.9324	-0.394329	0.208347	NS
Pold3	9.25681	-0.23411	0.208347	NS
Pspc1	9.45049	0.215501	0.208195	NS
Mtch1	12.1528	0.375171	0.208195	NS
Arhgap23	10.907	-0.335931	0.208195	NS
Gpank1	7.46585	-0.322297	0.208195	NS
Bmp5	6.08882	-1.93875	0.207357	NS
Sertad4	7.93438	-0.670712	0.206865	NS
Enoph1	9.14652	0.300338	0.206843	NS
Gna11	11.0313	0.22813	0.206843	NS
Pnpla6	10.5243	-0.185377	0.206754	NS
Farp1	10.7345	0.219309	0.206754	NS
Mcm5	7.22902	-0.517339	0.206731	NS
Cabin1	11.2275	0.228302	0.206731	NS
Mtcp1	6.83797	-0.524105	0.206731	NS
Zfp105	6.6013	-0.619994	0.206731	NS
Scn2b	12.4979	-0.310661	0.206731	NS
Trmt2b	8.16803	-0.507262	0.206432	NS
Pdap1	10.8846	0.290928	0.206059	NS
Itprid1	4.55771	1.24849	0.20564	NS
Olfm3	9.96034	-1.01283	0.205132	NS
Srl	7.37828	-0.465391	0.205038	NS
Npc1	9.83608	-0.309544	0.205019	NS
Exph5	10.3343	-1.37154	0.205019	NS
Nsmce4a	9.12841	-0.350721	0.205019	NS
Ptgr3	9.06841	-0.308806	0.205017	NS
Ubald1	10.6245	0.200509	0.204555	NS
Meis2	10.7924	-1.02473	0.204284	NS
Gpr4	5.87726	0.586695	0.204284	NS
Ccp110	10.5887	-0.457882	0.20425	NS
Nrxn1	12.9774	0.298867	0.204248	NS
Mc4r	4.43342	1.24014	0.204248	NS
Pxmp4	7.99096	0.308441	0.204156	NS
Ptges2	8.78201	0.246031	0.204156	NS
H2-Ab1	6.74097	1.29179	0.204156	NS
Nptx2	9.88147	1.86853	0.203396	NS
Mmp11	5.44708	-0.628491	0.203064	NS
Csdc2	11.1742	-0.554084	0.203064	NS
Lrrc9	5.8955	-0.763377	0.203037	NS
Zdhhc22	10.2035	0.803062	0.203037	NS
Raph1	10.5256	0.301843	0.202813	NS
Casp8ap2	8.63708	-0.509315	0.202813	NS
Ppp1r14c	7.5514	0.563924	0.202813	NS
Eri1	7.96554	-0.330089	0.202407	NS
Impg1	3.67186	-2.44954	0.202407	NS
Zbtb21	8.88984	-0.244359	0.202407	NS
Nuak1	10.8861	0.171408	0.202123	NS
Aurkaip1	9.40078	0.170791	0.202123	NS
Acp7	4.99473	1.54248	0.201827	NS
Zfp330	8.79026	0.28928	0.201783	NS
Tma7	10.09	0.321675	0.201682	NS
Apbb1	12.8829	0.232429	0.201654	NS
Hbb-bs	5.44754	-1.17016	0.201654	NS
Ttc4	9.98595	-0.297989	0.20141	NS
Sap30	6.30384	0.65853	0.20141	NS
Slc27a4	10.617	0.214175	0.20141	NS
Klf4	7.19731	0.878052	0.20099	NS
Vps50	10.119	0.191106	0.200975	NS
Gpr171	3.63752	1.55223	0.200913	NS
Usp13	9.60861	0.351647	0.200795	NS
Elp1	10.5484	0.167968	0.200611	NS
Cryab	10.4874	-0.744752	0.200569	NS
Dynlrb1	10.7462	0.349471	0.200569	NS
Ldlrad3	7.84114	-0.356523	0.200531	NS
Mttp	7.96708	0.370101	0.200483	NS
Pcbd1	5.78674	0.655239	0.200371	NS
Top2a	6.08798	-1.90917	0.200371	NS
Syt13	11.9916	0.232024	0.200371	NS
Cux1	11.2791	-0.304892	0.200371	NS
Doc2a	7.10726	0.895668	0.200371	NS
Atp6v1b2	13.2849	0.377991	0.200355	NS
Slu7	10.3593	-0.197506	0.200045	NS
Zzef1	10.9553	-0.248516	0.200045	NS
H2bc21	6.73206	-0.605287	0.200045	NS
Tmem30c	3.8464	-1.1256	0.199815	NS
Fyttd1	10.3675	0.173499	0.199801	NS
Zfp454	6.75294	-0.456141	0.199801	NS
Tmem185a	9.1027	-0.240617	0.199801	NS
Ssbp2	9.93488	0.20169	0.199398	NS
Nbeal2	8.82753	-0.473225	0.199014	NS
Grb7	6.82489	-1.1756	0.198974	NS
Guk1	9.87825	0.303776	0.198974	NS
Endou	6.39067	0.733348	0.198974	NS
Prxl2b	9.7318	0.270188	0.198974	NS
Kcnj5	3.58829	1.25999	0.198974	NS
Gpr135	7.98476	0.263836	0.198974	NS
Vdac1	12.715	0.183916	0.198287	NS
Tmem69	6.53383	-0.472422	0.198287	NS
Klhdc7b	5.53935	-1.3202	0.198287	NS
Ddx24	12.0192	0.143217	0.198191	NS
Scamp1	11.6507	0.165065	0.197978	NS
Slc6a17	13.3119	0.459229	0.197783	NS
Rdx	10.9159	-0.241667	0.197783	NS
Map1b	14.7041	0.38086	0.197783	NS
Cdv3	10.3687	0.161882	0.197647	NS
Kctd3	10.6895	0.180794	0.197536	NS
Kdm3a	9.83891	-0.356441	0.197536	NS
Kpna3	10.4775	0.223035	0.197418	NS
Xrcc2	7.11457	-0.613331	0.197418	NS
Rnf4	10.3303	0.1414	0.197418	NS
Pogz	10.6249	-0.207151	0.197418	NS
Insc	5.82016	-1.03371	0.197418	NS
Tubb3	12.2599	0.222396	0.197418	NS
Zfp385a	10.9974	-0.3907	0.197187	NS
Fzr1	10.0258	0.160229	0.197187	NS
Lrrc26	5.7148	-0.557361	0.197187	NS
Zcchc8	9.65337	-0.325459	0.197187	NS
Gabpb2	10.0069	-0.721554	0.197187	NS
Numa1	11.9411	-0.479713	0.197187	NS
Fbxw17	7.53685	-0.383001	0.196941	NS
Higd1a	9.77547	0.167599	0.196812	NS
Scrn1	12.2965	-0.1535	0.196684	NS
Tubgcp5	9.39085	-0.371282	0.196684	NS
Map1lc3a	10.6211	0.337656	0.195873	NS
Fam185a	8.13024	0.352305	0.195695	NS
Cabp7	9.52557	1.04511	0.195289	NS
Naf1	7.67037	0.413434	0.195289	NS
Slc6a9	9.1754	-0.536697	0.195289	NS
Tafa3	3.75335	2.39418	0.195289	NS
Zc3h4	10.574	-0.205283	0.195123	NS
Zfp706	11.4309	0.125788	0.19476	NS
Bbln	9.91551	0.506107	0.194756	NS
Hps4	8.84571	-0.289353	0.194756	NS
Ggt7	11.0394	0.206584	0.19464	NS
Tpp1	10.6478	-0.195519	0.19464	NS
Cwc25	8.88613	0.366378	0.19407	NS
Insyn2b	6.30635	-1.00625	0.193805	NS
A2ml1	6.79558	0.838558	0.193285	NS
Vezf1	9.77201	-0.432878	0.193266	NS
Bmp2k	8.32078	-0.433375	0.192765	NS
Rxrg	7.79928	-1.96557	0.192379	NS
Syt2	11.9655	-1.63663	0.192045	NS
Hemk1	8.26847	-0.372343	0.192015	NS
Dscam	10.1062	0.354795	0.191792	NS
Egfl7	7.88768	0.547336	0.191602	NS
Tmem130	11.5203	0.413304	0.191591	NS
Hmgb3	8.19483	0.582278	0.191541	NS
Rmnd5a	11.4985	-0.512613	0.191398	NS
Cnpy4	7.80443	-0.349081	0.191398	NS
Ppp2r1a	12.7849	0.189098	0.191313	NS
Dyrk2	9.41048	0.640004	0.191313	NS
Csmd2	10.5847	0.378585	0.191313	NS
Fam76a	9.86989	0.332604	0.191313	NS
Antxr1	8.69006	-0.435528	0.191313	NS
Fan1	7.79223	-0.411475	0.191313	NS
Capsl	4.23274	1.25325	0.191313	NS
Ttc19	10.2711	0.271856	0.191313	NS
Tmem183a	9.97401	0.205103	0.191313	NS
Pramel12	7.98052	-0.376127	0.191313	NS
Mcat	7.97165	0.369147	0.191313	NS
Mllt11	11.0164	0.351561	0.191313	NS
Pcdha2	5.70115	-0.849551	0.191313	NS
Slc43a2	10.7209	-0.568652	0.191199	NS
Slc3a2	10.8436	0.344426	0.190909	NS
Slc7a2	9.20203	-0.267082	0.190909	NS
Glra3	7.73956	1.01021	0.190909	NS
Rcan3	9.89881	-0.621543	0.190909	NS
Rxfp3	6.12391	1.11917	0.190909	NS
Iah1	7.13638	-0.365029	0.190909	NS
Fgf14	9.11935	-0.497041	0.190899	NS
Nfkbiz	7.03811	0.782142	0.190899	NS
Atp6v0a1	13.1654	0.205589	0.190854	NS
Crhbp	7.92088	1.25798	0.190854	NS
Cbs	9.07708	-0.322515	0.190854	NS
Psmb10	8.85256	0.512606	0.190854	NS
Usp54	10.1841	-0.531175	0.190854	NS
Fiz1	8.46895	-0.236656	0.190854	NS
Slc8a3	9.39429	-0.396617	0.190854	NS
Or10ad1	5.39154	-0.948988	0.190854	NS
Gm3667	4.06871	1.07781	0.190854	NS
Ap1b1	11.8525	0.129734	0.190745	NS
Ppp2ca	12.1027	0.178718	0.190745	NS
Ccne1	7.87116	0.316811	0.19037	NS
Napsa	5.27357	-1.19602	0.19008	NS
Armcx5	8.38105	0.446808	0.190012	NS
Myh10	13.2691	-0.205411	0.189792	NS
Ube4b	10.9593	-0.172596	0.189753	NS
Rabgap1	10.7263	0.125526	0.189753	NS
Utp6	9.70126	-0.221899	0.189565	NS
Lrrc73	8.44266	0.546549	0.188777	NS
Zdhhc17	11.0921	-0.388068	0.188462	NS
Otop2	5.63382	1.6589	0.188381	NS
Adamts9	6.40375	0.84866	0.188244	NS
Ptprn2	12.065	0.460476	0.187953	NS
Apeh	8.93407	-0.558372	0.187539	NS
Wrnip1	9.35193	0.19179	0.187424	NS
Nsun2	10.2918	0.179372	0.187424	NS
Ndrg1	10.0961	-0.600787	0.1872	NS
Sbf2	10.5599	-0.241439	0.1872	NS
Rtel1	9.29078	-0.416402	0.1872	NS
AI987944	7.51505	-0.305706	0.1872	NS
Sass6	6.49369	-0.805849	0.187183	NS
Fam107a	12.7784	-0.565137	0.187173	NS
Ptprh	5.56157	-0.729949	0.187173	NS
Tmem19	9.1796	0.264387	0.187068	NS
Ier2	7.61494	1.26454	0.187044	NS
Ccdc148	8.36825	0.445566	0.187011	NS
Kcnk1	10.0848	-0.521823	0.186941	NS
Rangap1	12.0899	0.387709	0.186028	NS
Cep128	6.80875	-0.554863	0.185739	NS
Eif3e	10.1032	0.223699	0.185433	NS
Enpp4	8.87184	-0.40405	0.185208	NS
Lrba	9.91095	-0.370211	0.185208	NS
Heatr5a	8.80108	-0.679922	0.185208	NS
Leo1	9.67909	-0.546937	0.185208	NS
Slc30a6	7.33057	-0.338837	0.185049	NS
Actg1	12.6994	0.344203	0.184654	NS
Pfkl	11.6943	0.552733	0.183899	NS
Lrrn4	3.53472	1.511	0.183816	NS
Hes5	5.39511	0.864621	0.183816	NS
Tfr2	7.0834	0.643697	0.183769	NS
Prmt8	10.1467	0.229613	0.183659	NS
P3h4	7.6284	-0.48152	0.183181	NS
Cdc42ep4	10.0028	-0.850458	0.182891	NS
Idh3a	11.56	0.159255	0.182754	NS
Zfp189	7.36401	0.465254	0.182704	NS
Zfp563	8.33558	-0.328854	0.182704	NS
Abl1	10.3112	-0.183816	0.182684	NS
Cep97	8.94535	-0.445265	0.182647	NS
Btg3	6.85291	0.587235	0.182647	NS
Klf10	8.81879	0.814346	0.182647	NS
Zmat2	11.3779	0.30803	0.18244	NS
Pdzph1	5.15024	-1.11795	0.18244	NS
Washc4	9.98101	-0.358518	0.18244	NS
Frem3	4.09672	1.26759	0.18244	NS
Iglon5	9.75052	-0.321539	0.182422	NS
Prr18	9.26999	-0.85368	0.182417	NS
Btbd9	10.2903	0.263053	0.182386	NS
Uqcc4	8.60973	0.249064	0.182341	NS
Ube2d2a	9.8714	0.2705	0.182341	NS
Kat2b	9.67027	-1.03829	0.18186	NS
Il17rd	6.78095	0.77043	0.18186	NS
Tprn	9.45848	-1.02575	0.18186	NS
Tac1	8.46126	-1.75711	0.18186	NS
Hrk	9.32826	0.964678	0.181851	NS
Kdm4c	9.17635	-0.285739	0.181745	NS
Dennd4b	10.3131	-0.409659	0.181678	NS
Mus81	9.23417	-0.525059	0.181288	NS
Cd47	11.606	-0.277393	0.181244	NS
Nr6a1	7.96138	0.271825	0.181244	NS
Blcap	10.397	0.441142	0.181091	NS
Tcp11l2	8.82471	-0.531206	0.180903	NS
Ppp6r3	10.8016	-0.284939	0.180903	NS
Pmvk	9.10374	0.301663	0.180903	NS
Slc30a7	8.32416	-0.281836	0.180903	NS
Mpp7	8.17162	-1.17757	0.180903	NS
Zcchc18	12.0666	0.300358	0.180587	NS
Alas1	9.9619	0.201887	0.180587	NS
Inf2	11.6877	-1.21419	0.180565	NS
Tbc1d10a	8.47889	0.385182	0.17982	NS
Larp1	11.9312	0.303723	0.17982	NS
Ttll11	9.18656	0.383483	0.179782	NS
Cstf1	8.74483	0.219223	0.179782	NS
H6pd	8.29743	-0.702684	0.179782	NS
Aldoart1	5.61812	0.679417	0.179782	NS
H60b	3.47123	-1.68387	0.179782	NS
Lrfn2	8.24431	0.691368	0.179546	NS
Dhrs7	8.47785	-0.327314	0.179479	NS
Slc12a8	5.40422	-1.26436	0.179479	NS
Sema7a	11.5105	-0.607305	0.179479	NS
Cs	11.8993	0.184256	0.179231	NS
Clock	10.949	-0.281945	0.178996	NS
Lrfn3	8.759	0.265966	0.178996	NS
Atp6v1g2	12.7187	0.309396	0.178971	NS
Zwint	13.5713	0.420378	0.178806	NS
Mdp1	8.80445	0.231067	0.17862	NS
Hmgcr	11.0284	0.731898	0.178238	NS
Cenpc1	9.20448	-0.285764	0.178238	NS
Kctd13	9.79185	0.378941	0.178238	NS
Atp11a	10.6432	-0.343923	0.177582	NS
Nfatc3	8.44653	-0.497261	0.177381	NS
Prmt2	9.87124	0.587747	0.177293	NS
Atg101	8.44159	0.306267	0.177293	NS
Atp11b	10.8003	0.280322	0.177293	NS
Cdk14	11.5542	0.466062	0.177244	NS
Rab3gap2	10.6216	0.219895	0.177244	NS
Fbxo2	10.1765	0.334458	0.177244	NS
Scrt1	11.6448	-0.565245	0.177244	NS
Reep1	10.8464	0.310884	0.177244	NS
Ppp2r5d	11.0014	-0.178149	0.177244	NS
Rab31	10.2965	-0.292132	0.176606	NS
Synpr	10.2116	0.365446	0.176425	NS
Abr	13.0953	0.330978	0.176401	NS
Zfp41	7.34429	-0.373126	0.176401	NS
Rasl11b	9.85271	0.40761	0.176401	NS
Pcdh20	8.40862	0.882648	0.176401	NS
Gtpbp4	9.56223	0.236876	0.176349	NS
Hmgcl	8.92962	-0.456911	0.176349	NS
Gls2	8.99699	-0.39278	0.175975	NS
Gp1ba	4.52042	-1.04861	0.17522	NS
Relb	6.54463	0.585543	0.174863	NS
Uqcr11	10.0239	0.250388	0.174863	NS
Fbxo32	8.93142	-1.06662	0.174863	NS
Prkaa2	9.62224	0.268178	0.174863	NS
Plekha1	10.8157	-0.202022	0.174863	NS
Prima1	6.17991	-1.29102	0.174241	NS
Prdm4	9.07928	0.195987	0.174128	NS
Smpd1	10.7472	0.211006	0.174128	NS
Set	11.4327	0.169289	0.174128	NS
Psmc3	11.2968	0.187503	0.174085	NS
Ank3	13.5546	-0.327382	0.173766	NS
Pipox	5.30053	-0.754749	0.17326	NS
Epha8	9.17335	-1.3086	0.173178	NS
Nmb	5.16404	0.804567	0.173167	NS
Muc3a	8.27919	-0.515246	0.173167	NS
Gap43	12.0789	0.634809	0.172456	NS
Ctnnbl1	9.17618	-0.278825	0.17217	NS
Gpr75	7.81596	-0.406878	0.17217	NS
Gpr6	6.49097	-2.76229	0.17217	NS
Csnk1a1	12.0698	0.115557	0.171772	NS
Asic2	10.1914	0.290465	0.171732	NS
Ccdc25	9.43408	0.33863	0.171732	NS
Iqcb1	9.0469	0.23881	0.171732	NS
Gpat3	6.09966	-0.557356	0.171732	NS
Mast4	10.3089	-0.284677	0.171637	NS
Pim3	8.85755	0.316211	0.170757	NS
Rab27b	8.87773	0.614409	0.170657	NS
Kdm1a	10.1972	0.18465	0.170532	NS
Ube2m	10.6908	0.203282	0.17044	NS
Cdca8	4.95438	-1.12229	0.17044	NS
Sepsecs	8.37462	-0.317307	0.17044	NS
2210016L21Rik	11.0244	0.220862	0.17044	NS
Tmed9	10.482	0.307663	0.17044	NS
Opcml	11.7164	0.356744	0.17044	NS
Vamp3	8.94918	-0.240976	0.170377	NS
Specc1	11.4832	-0.483916	0.170377	NS
Adam1a	7.18436	-0.803301	0.170377	NS
Ehd3	11.0813	0.649973	0.170238	NS
Glis1	4.22567	1.0586	0.169932	NS
H1f2	8.45733	-0.359196	0.169433	NS
Paf1	10.4011	0.274668	0.16939	NS
Pag1	9.57107	-0.322521	0.16939	NS
Pde7b	9.53775	-1.44541	0.169377	NS
Rhobtb3	8.69757	-0.547441	0.169377	NS
Bop1	9.60041	0.268902	0.169377	NS
Sema3f	8.05456	-0.776327	0.169377	NS
Tuba1a	12.5117	0.351547	0.169377	NS
Mroh5	5.71921	0.726724	0.169377	NS
Tpo	3.48814	-1.52749	0.169329	NS
Ankrd40	11.3259	-0.295513	0.169329	NS
Enpp6	7.16579	-0.914903	0.169329	NS
Enox1	8.99735	0.425569	0.169173	NS
Fcrlb	3.92681	-1.33249	0.169173	NS
Tnfrsf21	10.1261	0.443185	0.16873	NS
Gpr63	7.31209	-1.55054	0.16873	NS
Smcr8	10.022	-0.286888	0.168719	NS
Sh3rf2	6.52297	-2.66987	0.168659	NS
Adra2a	8.05118	0.57306	0.168573	NS
Fbxo25	9.80732	0.235321	0.168573	NS
Drd5	4.45112	1.13306	0.168573	NS
Saraf	11.6851	0.322484	0.168506	NS
Itpka	10.7442	0.618408	0.168458	NS
Chd5	12.4335	0.564001	0.167357	NS
Dop1b	11.1232	-0.219324	0.167357	NS
Lamc2	8.39303	0.854808	0.167357	NS
Ube2e3	9.97355	0.363931	0.167357	NS
Map3k13	9.57851	-0.429599	0.167357	NS
Secisbp2	9.17215	-0.332778	0.167357	NS
Synrg	10.6802	-0.217663	0.167317	NS
Zfp120	8.14316	-0.339821	0.167317	NS
Nkd2	5.69779	1.19737	0.166808	NS
Hdac9	9.09083	0.633462	0.166756	NS
Bbx	9.62153	-0.30084	0.166374	NS
Cpe	14.6282	0.406965	0.166374	NS
Ttc12	6.18276	-0.682362	0.166374	NS
Zfp84	8.46396	-0.312438	0.166374	NS
Lrrc38	6.01787	-1.52505	0.166357	NS
Myo1d	8.39349	-0.58935	0.166357	NS
Zfp469	7.46258	0.606123	0.166357	NS
Insrr	5.5777	-1.53447	0.166081	NS
Smim29	8.12655	0.34235	0.165599	NS
Gimap6	5.57942	0.904066	0.165144	NS
Fam131a	11.7828	0.655977	0.164575	NS
Slc25a16	8.86107	0.287587	0.164575	NS
Rnf208	10.7403	0.152596	0.163944	NS
Mog	9.30519	-0.929191	0.163713	NS
Metrn	9.69851	-0.986407	0.163464	NS
Stard10	9.8039	-0.503757	0.163288	NS
Gm14412	6.00722	-0.633423	0.163288	NS
Iqub	5.5129	-1.01274	0.162561	NS
Rgma	9.91877	-0.340167	0.162561	NS
Ctnnbip1	8.39284	0.327286	0.162199	NS
Nek9	10.5471	-0.213085	0.162199	NS
Fam114a2	9.35713	-0.230915	0.162072	NS
Pgam5	9.20897	0.274462	0.162048	NS
Wwc2	9.70484	0.3482	0.162048	NS
Syndig1	9.65284	-0.743199	0.162048	NS
Gabbr2	12.943	0.233545	0.16204	NS
Tgfa	9.35347	-0.948401	0.161956	NS
Utp15	8.96137	0.237625	0.161956	NS
Rabgef1	9.48479	0.249223	0.161785	NS
Glce	9.52838	-0.311248	0.161785	NS
Rfx3	9.78174	0.535384	0.161771	NS
Nkx6-2	7.0869	-1.03824	0.161771	NS
Jun	10.1931	0.899312	0.161771	NS
Tlnrd1	9.06631	-0.422458	0.161771	NS
Tmod1	9.63905	-0.509324	0.161724	NS
Ints9	8.20354	-0.351561	0.161659	NS
Tnxb	7.37548	0.818765	0.161659	NS
Hmgb2	7.13454	-0.682048	0.161659	NS
Tbc1d31	8.04728	-0.412553	0.161506	NS
Htr5a	8.37672	0.432335	0.160891	NS
Aopep	9.54185	-0.552773	0.160858	NS
Atosa	10.0581	-0.445357	0.160858	NS
Usp5	11.7566	0.213248	0.160858	NS
Prr35	7.19213	-2.28449	0.160774	NS
Cyb561	9.83318	0.536608	0.160462	NS
Phlda1	7.05523	0.875938	0.160462	NS
Fgf12	11.3005	0.263403	0.160462	NS
Kazald1	6.64526	-0.841578	0.160462	NS
Krt77	7.54801	1.29118	0.160462	NS
Znhit2	5.19666	0.792169	0.160257	NS
Ptdss1	9.63733	0.21093	0.160245	NS
Prnp	13.3466	0.264283	0.159561	NS
Spindoc	8.40826	0.316541	0.159425	NS
Dpf2	10.2687	-0.360354	0.159165	NS
Hivep3	10.6997	0.514279	0.159165	NS
Atp13a2	11.5509	0.162883	0.159165	NS
Polg2	6.21967	-1.05211	0.159104	NS
Nedd4	13.1602	-0.212493	0.159104	NS
G2e3	8.08043	-0.379227	0.159104	NS
Pptc7	9.64609	-0.378351	0.159104	NS
Crybg3	7.7786	-0.691252	0.159019	NS
Ap3b1	10.1399	0.269073	0.158993	NS
Grin3a	9.81843	0.679625	0.158817	NS
Rhbdd2	10.1017	0.370458	0.158817	NS
Prr22	4.65942	-0.864562	0.1587	NS
Carm1	9.71925	0.189394	0.158684	NS
Tamalin	9.27055	1.23075	0.158666	NS
Hipk1	11.1801	-0.395542	0.158666	NS
Crebl2	9.60522	-0.356132	0.158666	NS
Mrpl41	9.24596	0.215774	0.158666	NS
Tex52	4.68772	-1.16159	0.158666	NS
Nsmaf	9.96851	-0.605012	0.158524	NS
Lpin2	10.962	0.611583	0.158458	NS
Slc45a1	9.94484	0.168602	0.158071	NS
Pprc1	9.22755	0.30418	0.157875	NS
Prkch	7.1187	-1.49264	0.157733	NS
Lmf2	8.55042	-0.337763	0.157676	NS
Zfand6	9.50107	-0.318367	0.157676	NS
ENSMUSG00000121596	6.93956	-0.882713	0.157551	NS
Tmem63a	8.95767	-0.752075	0.156942	NS
Cmpk1	9.63863	0.303462	0.156942	NS
Arpin	8.54854	-0.38628	0.156942	NS
Zfp1001	5.71712	-0.770795	0.156942	NS
Nova2	10.9125	0.367464	0.156296	NS
Ovca2	7.16115	0.721276	0.155483	NS
Dnaja1	12.0535	0.212945	0.154944	NS
Nrg2	8.31768	-0.823228	0.154681	NS
Epb41l5	7.39097	-0.396496	0.154256	NS
Fem1c	9.39124	-0.626692	0.154211	NS
Rmdn2	7.07507	-0.392701	0.154211	NS
Yjefn3	6.81657	0.544965	0.154083	NS
Cdc42se2	10.8425	0.458378	0.154083	NS
Wars2	7.45502	-0.485431	0.15362	NS
Lhfpl4	11.2453	0.210879	0.153378	NS
Fkbp7	5.79728	-0.697525	0.153261	NS
Calcoco1	10.7692	-0.321725	0.15295	NS
Trim9	12.3936	0.247228	0.152945	NS
Zfp709	7.35242	-0.454705	0.152945	NS
Efhd1	7.90332	-0.631962	0.152944	NS
Sema4d	10.4744	-0.19683	0.152681	NS
Creld2	8.26424	-0.302978	0.152681	NS
Slc25a4	13.0126	0.184153	0.152681	NS
Mfsd2b	5.97186	-0.637032	0.152681	NS
Gsn	10.2486	-0.678333	0.152084	NS
Raf1	9.4459	-0.375559	0.151152	NS
Prr5l	7.48807	-0.850403	0.151103	NS
Zfp667	8.38126	0.335404	0.150964	NS
Tnni1	5.9194	-0.994532	0.150861	NS
Trim32	11.4379	0.191834	0.150697	NS
Acvr2a	9.62622	0.500196	0.150474	NS
Atp5f1d	11.0367	0.283455	0.150454	NS
Ttc27	8.23318	0.38705	0.150454	NS
Smug1	8.29323	-0.413248	0.150304	NS
Phkb	9.73008	-0.308204	0.150304	NS
Dnah6	7.38602	-1.74191	0.150304	NS
Zfp68	9.04012	-0.401513	0.150304	NS
Nnat	11.025	1.22036	0.150304	NS
Chtf18	5.6624	-0.807959	0.150137	NS
Ntsr1	7.26436	0.616652	0.150137	NS
Ric8b	9.92136	-0.47205	0.150105	NS
Dennd4c	8.91411	-0.529592	0.15009	NS
Vamp2	13.9111	0.319422	0.149909	NS
Grip1	8.83437	0.7264	0.149486	NS
Llgl1	10.188	-0.327353	0.149225	NS
Pot1a	8.2606	-0.392755	0.149167	NS
Grip2	9.13692	-0.253558	0.149162	NS
Chchd4	8.71929	0.403985	0.149162	NS
Slc25a3	11.9149	0.236032	0.149162	NS
Nde1	8.42196	-0.498732	0.148723	NS
Raly	10.5439	-0.316265	0.148644	NS
Ccdc89	4.12718	-1.1022	0.148644	NS
Nxt2	8.9428	-0.48253	0.148637	NS
Ccdc78	5.0218	-1.74793	0.148637	NS
Gm49336	9.2555	0.2825	0.148496	NS
Nfya	8.9169	-0.238504	0.1483	NS
Srsf12	8.45039	0.417502	0.1483	NS
Arhgap1	10.0419	0.338701	0.147982	NS
Hspbp1	9.75073	0.308946	0.147982	NS
Tuba8	8.32783	-0.963852	0.147845	NS
Igfbp5	12.5215	-0.412544	0.147683	NS
Prkcz	12.1874	-0.214366	0.147141	NS
Abat	12.4907	-0.371641	0.147141	NS
Pdha1	11.1934	0.180497	0.14708	NS
Prrt4	6.54246	-0.528493	0.14708	NS
Arpc2	11.4291	0.372238	0.147015	NS
Wars1	10.7495	0.212519	0.147015	NS
Stk38	9.99298	-0.243764	0.147015	NS
P2rx4	8.67767	-0.526461	0.147015	NS
4921507P07Rik	5.18871	-0.849592	0.147015	NS
Camk1	10.3998	0.295836	0.147015	NS
Zfp821	9.54186	0.241211	0.147015	NS
Trib1	8.62898	0.805057	0.147015	NS
Rpap1	8.97029	-0.315162	0.147015	NS
Gpatch8	11.4608	-0.325126	0.147015	NS
Tgm5	4.57431	-3.86284	0.147015	NS
Smim10l2a	8.21622	0.573149	0.147015	NS
Kcng2	5.54413	1.35239	0.147015	NS
Zfp266	9.54804	-0.386224	0.147015	NS
Zkscan8	9.06579	-0.499848	0.147015	NS
Efcab14	9.99385	-0.301743	0.146684	NS
Zc3h12c	8.14937	-0.50151	0.146684	NS
Slco5a1	6.19916	-0.854937	0.14596	NS
Vegfd	5.77902	1.00059	0.145806	NS
Mindy1	9.25178	-0.893171	0.145806	NS
Scml4	5.86126	1.02507	0.145806	NS
Mtfmt	7.9445	0.297415	0.145806	NS
Cyp2d22	9.2766	-0.476144	0.145806	NS
Nwd2	9.83596	0.733366	0.145665	NS
Tgfb3	8.02214	-0.41021	0.145312	NS
Ndnf	8.15514	0.565253	0.145259	NS
Acrbp	7.19559	-0.413595	0.145259	NS
H2-Aa	6.72367	1.44635	0.144971	NS
Mprip	13.1453	-0.293032	0.144632	NS
Errfi1	9.11748	0.668366	0.144615	NS
Isl1	4.7549	-4.66998	0.144302	NS
Amph	12.0342	0.291557	0.143634	NS
Bin1	12.4897	0.12984	0.143634	NS
Slit2	9.02041	0.795513	0.143634	NS
Utrn	10.7985	-0.280228	0.143413	NS
Lrrc59	10.5517	0.190662	0.143413	NS
Emc2	9.67963	0.252344	0.143413	NS
Uqcrc1	11.3607	0.156823	0.143413	NS
Psmb7	9.41533	0.373989	0.143413	NS
Bcl7b	9.7779	-0.219107	0.143413	NS
Slx9	9.22401	0.210492	0.143413	NS
Tmem98	7.2204	-0.710315	0.143413	NS
Cbarp	11.9903	0.510112	0.143413	NS
Atp6v1a	12.85	0.243248	0.143413	NS
Galnt13	9.70379	-0.801195	0.143413	NS
Tnnc1	6.31746	0.85203	0.14338	NS
Bex2	11.4048	0.385475	0.143293	NS
Cdkn1c	5.3386	0.79185	0.143283	NS
Abca2	12.9771	-0.537704	0.143185	NS
Txnrd3	6.64153	0.779355	0.143114	NS
Ptcd1	8.63047	-0.28221	0.143014	NS
Gdpd3	5.39984	-0.992937	0.142815	NS
Pitpna	12.313	0.21971	0.142539	NS
Necap1	11.3611	0.196884	0.142539	NS
Acot11	9.17077	-0.534673	0.142539	NS
Tmem125	6.605	-1.07765	0.142539	NS
Hapln2	9.15071	-0.994398	0.142403	NS
Neu1	9.97003	0.170231	0.142403	NS
Cops5	9.81972	0.173786	0.142403	NS
Ptpn9	9.02646	0.314605	0.142403	NS
Slc16a6	8.25337	-0.567321	0.142403	NS
Tmem198	9.47895	0.395571	0.142403	NS
Eif4a1	11.815	0.334208	0.142403	NS
H3f3a	10.7517	-0.312559	0.142403	NS
Klc4	9.23016	-0.302485	0.142336	NS
Dnajb2	10.9124	-0.272786	0.142336	NS
Ahctf1	10.4228	-0.349617	0.142336	NS
Arfgap1	10.8991	0.301127	0.142336	NS
Itch	10.2764	-0.361284	0.142336	NS
Slc49a3	5.06844	-0.962427	0.142336	NS
Tjp1	10.9961	-0.216894	0.142336	NS
Hs6st3	7.70941	0.534029	0.142336	NS
Golm2	10.7735	0.210524	0.142336	NS
Cbln4	7.94729	1.39234	0.142336	NS
Dact3	10.459	0.532347	0.142336	NS
Slc25a35	6.75775	-0.536005	0.142291	NS
Hsp90aa1	14.0788	0.240139	0.142291	NS
Ywhaz	13.8466	0.376768	0.142291	NS
Acaa1a	10.1951	-0.206892	0.142291	NS
Mill2	6.34905	-0.538349	0.142291	NS
Itprid2	10.1999	-0.276622	0.142222	NS
Mlph	7.31646	-0.84973	0.141718	NS
Ubr2	11.0573	-0.25261	0.141635	NS
Slc17a7	14.2637	0.68743	0.141202	NS
Napg	11.4052	0.221125	0.141179	NS
Zfp14	7.57652	-0.400262	0.141179	NS
Rps6ka2	10.2458	0.481444	0.141107	NS
Tspan2	10.374	-0.569133	0.141107	NS
Cyb5r4	9.34745	-0.310432	0.141107	NS
Pdgfa	9.30509	0.466984	0.140916	NS
Zc3h15	10.8464	0.265784	0.140751	NS
Mtarc2	9.46751	0.574843	0.140751	NS
Celf4	13.3836	0.447297	0.14066	NS
Epha5	10.5886	0.683317	0.14066	NS
Gsta4	9.37468	0.328291	0.14066	NS
Ido1	4.54974	-3.61097	0.140312	NS
Atp1b3	10.7536	-0.274755	0.140312	NS
Bend4	7.35893	0.484337	0.140312	NS
Hr	10.2231	-1.22428	0.139834	NS
Ankrd28	10.4278	-0.263098	0.139658	NS
Olfm4	5.01701	1.5561	0.139243	NS
Megf10	9.76356	-0.974418	0.139241	NS
3110082I17Rik	7.38001	0.491107	0.139241	NS
Atp5mk	10.022	0.304565	0.139114	NS
Pcdhb8	6.15961	-0.792509	0.138821	NS
Metap1	9.42351	0.258761	0.138784	NS
Bysl	8.80458	0.447361	0.138784	NS
Pam	11.5167	0.468689	0.138784	NS
Polr2m	11.4034	0.231393	0.138784	NS
Snapc5	7.96726	-0.436679	0.138784	NS
Cep152	7.24902	-0.671684	0.138784	NS
Ifrd1	8.9532	0.76202	0.138669	NS
Hbp1	8.33881	-0.572305	0.138224	NS
Kif5b	12.3675	-0.265948	0.138224	NS
Podn	6.98444	0.780862	0.138224	NS
Adamtsl5	7.14086	-0.946916	0.138224	NS
Lrrc8d	9.52072	0.254863	0.138224	NS
Lancl2	10.4644	0.373501	0.138224	NS
Kremen2	4.53978	-0.996257	0.138169	NS
Acvr1	9.03351	0.456309	0.137985	NS
Casp2	7.69759	-0.580653	0.137788	NS
Gdi1	13.1366	0.162141	0.137776	NS
Sar1a	10.8717	0.223462	0.137776	NS
Uhmk1	12.2339	0.225841	0.137776	NS
Asxl2	9.74569	-0.338643	0.137776	NS
Eif1a	9.19436	0.354088	0.137776	NS
Numbl	10.8277	0.523962	0.137664	NS
Coq10b	7.54213	0.385117	0.137331	NS
Dst	13.7788	-0.401443	0.137331	NS
Prr36	9.51551	0.521903	0.137236	NS
Fxyd6	10.7283	0.835887	0.137159	NS
Sh3bp4	8.64901	0.571835	0.137081	NS
Slc27a3	6.28414	0.655913	0.136909	NS
Tor4a	6.51584	-0.618818	0.136909	NS
Rwdd3	6.6849	0.644481	0.136795	NS
Mta3	10.6089	0.161519	0.136795	NS
Ercc6l2	9.1012	-0.446322	0.136395	NS
Ostm1	9.60265	0.237336	0.136299	NS
Pacsin1	13.1687	0.168787	0.135749	NS
P4htm	10.2114	0.219492	0.135665	NS
Zfp58	5.91411	-0.739113	0.135665	NS
Slc29a3	8.47193	-0.393102	0.13485	NS
Med10	8.60119	0.410018	0.13485	NS
Sik1	8.37701	0.921876	0.13485	NS
Bicra	9.35903	-0.328099	0.13485	NS
Psmc2	10.6534	0.236556	0.134602	NS
Gpr149	4.69691	-2.1734	0.134602	NS
Helb	7.14799	-0.423381	0.134415	NS
Ndfip1	12.4098	0.280603	0.13403	NS
Elp5	9.54338	0.285656	0.133853	NS
Cenpl	4.99776	-0.889307	0.133853	NS
Cep72	6.91808	-1.24684	0.133551	NS
Cmip	11.7845	0.627934	0.133551	NS
Fut9	11.1785	-0.502631	0.133551	NS
Naga	8.74222	-0.261134	0.133172	NS
Slc1a1	10.3281	0.480195	0.133172	NS
Zfp618	7.29846	0.589019	0.133172	NS
Slc10a4	4.95897	-2.44479	0.133172	NS
Atp6v0e2	12.0775	0.30841	0.133172	NS
Tango6	7.23462	-0.564067	0.133172	NS
Rasip1	5.15973	0.951585	0.133172	NS
Trp53inp2	11.5129	-0.316446	0.133114	NS
Nexmif	9.40967	0.622613	0.132602	NS
Stk25	11.8364	0.257693	0.132054	NS
Stx7	10.7595	0.191119	0.132019	NS
Ckap2l	4.75307	-1.80806	0.131157	NS
Pcdhga3	7.76839	-0.434558	0.131157	NS
Atad2	8.18171	-0.451827	0.130215	NS
Entrep2	9.9697	0.719352	0.130204	NS
Clba1	7.5155	0.739759	0.130204	NS
Bzw1	11.1442	0.194443	0.129741	NS
Gabrd	10.5405	-1.14318	0.129571	NS
Ptpn11	11.7534	-0.27477	0.129571	NS
Dhdh	8.2274	-0.389297	0.129477	NS
Pdp2	8.06567	-0.520518	0.129477	NS
Pttg1ip	10.2411	-0.314762	0.128907	NS
Gorasp2	10.432	0.290356	0.128852	NS
Trim8	10.3992	0.232685	0.128541	NS
Clec10a	4.38259	-1.22878	0.128442	NS
Klhl1	6.10476	-1.3919	0.127884	NS
Serpinf2	4.97096	2.48215	0.127884	NS
Vkorc1l1	10.0239	0.246657	0.127884	NS
Brca1	5.15897	-1.10522	0.127832	NS
Ncbp1	9.70816	0.18475	0.127832	NS
Odad2	4.14263	-1.95654	0.127832	NS
Nsmce3	8.29709	0.371807	0.127418	NS
Homer2	9.86632	0.610694	0.127415	NS
Foxj1	7.4143	-0.903739	0.127366	NS
Zfp882	7.1458	-0.789273	0.127366	NS
Tpi1	13.1888	0.224898	0.127032	NS
Atic	9.13155	0.336666	0.127032	NS
Mier1	9.52428	-0.20378	0.127032	NS
Bcdin3d	7.002	-0.417882	0.126452	NS
Rgs9	10.2699	-2.85595	0.126238	NS
Itgb4	8.27418	-0.770408	0.126065	NS
Tex264	9.87691	0.373935	0.126065	NS
Eif5a	11.6322	0.284999	0.126065	NS
Nbas	9.87858	-0.395121	0.12598	NS
Nudt12	6.85005	-0.491658	0.12598	NS
Lpar4	4.89858	0.861111	0.125947	NS
Nlgn3	9.56356	0.368213	0.125251	NS
Rap2a	10.6822	0.488603	0.125251	NS
Ctnna3	6.03214	-1.44976	0.125251	NS
Tmem120a	7.59902	0.417482	0.124908	NS
Ipo5	11.5804	0.29805	0.124907	NS
Ranbp1	8.43703	0.399165	0.124822	NS
Sesn1	10.1946	-0.510543	0.124537	NS
Mki67	6.53591	-2.07232	0.12425	NS
Hsbp1	11.3648	0.451694	0.12425	NS
Cxadr	8.75861	0.446085	0.124144	NS
Pdpk1	11.1271	-0.195927	0.123763	NS
Dnm1	14.4542	0.197162	0.123726	NS
Abcc4	7.9576	-0.463036	0.123726	NS
Tafa1	8.59383	1.19284	0.123726	NS
Trp53i11	10.6432	1.05501	0.123726	NS
Ctnnd2	12.0684	0.329341	0.123577	NS
Glis3	7.2921	0.991688	0.123577	NS
Bex3	11.0618	0.425813	0.122889	NS
Kif13a	10.0663	-0.672146	0.122787	NS
Gpc5	8.65817	0.528549	0.122787	NS
Nipsnap1	10.2043	0.296224	0.122275	NS
Wwp1	10.0671	-0.464204	0.122275	NS
Tjap1	8.96793	-0.259611	0.122066	NS
Atxn10	11.7265	0.301453	0.122066	NS
Arhgef28	9.3876	0.808299	0.122066	NS
Wasl	10.9784	0.213729	0.121971	NS
Tbc1d17	9.80942	-0.256661	0.121971	NS
Sec24d	7.97872	0.812222	0.121645	NS
Atp6v0c	12.0805	0.265174	0.12086	NS
Ppp2r2b	10.8756	0.533623	0.12086	NS
Zmynd19	8.83729	0.249118	0.12086	NS
Srrt	11.5729	-0.175917	0.12086	NS
Sh3tc2	5.66208	-0.825922	0.12086	NS
Txlna	10.3522	-0.198209	0.12086	NS
Kcnh1	10.8461	-0.419447	0.12086	NS
Usp43	5.79404	1.03682	0.120741	NS
Terf2	9.72872	0.200076	0.120741	NS
Cyp4f14	7.3794	-0.494731	0.12071	NS
Moxd1	6.65966	0.843731	0.120394	NS
Pter	9.60657	0.890161	0.120314	NS
Cops6	10.3548	0.218689	0.120238	NS
Card19	6.83812	-0.579027	0.120091	NS
Kcnj10	12.1636	-0.713516	0.119709	NS
Dnaaf9	11.5687	-0.24133	0.119702	NS
Epha10	9.87549	0.63672	0.119702	NS
Oat	10.3855	-0.201908	0.119702	NS
Ankk1	4.15691	-4.0199	0.119702	NS
Marchf1	8.7498	0.597074	0.119702	NS
Rgs3	9.09111	-0.774086	0.119702	NS
Rffl	8.05209	-0.609215	0.119701	NS
Gna14	3.71132	-3.04129	0.119701	NS
Ints4	9.21717	-0.30477	0.119701	NS
Lrrfip1	10.6822	0.32142	0.119701	NS
Mto1	8.36626	-0.27418	0.119701	NS
Usp22	11.9944	0.217392	0.119701	NS
Taf4b	6.34959	0.551962	0.119664	NS
Dnajb5	11.2872	0.654301	0.119559	NS
Ccdc66	8.6724	-0.322986	0.119557	NS
Prr3	8.62446	0.304426	0.119449	NS
Gpd2	10.919	0.32837	0.119116	NS
Ap2m1	12.8024	0.368763	0.118823	NS
Memo1	8.42508	0.359695	0.118823	NS
Armcx4	10.6933	0.364532	0.118527	NS
Ppm1m	8.81534	0.397011	0.11816	NS
Sv2c	10.2821	-1.02135	0.117995	NS
Pkd1l3	6.52969	0.528692	0.117395	NS
Zfp251	9.90401	0.271505	0.117199	NS
Ap2s1	10.6663	0.283101	0.117048	NS
Ran	11.2554	0.219544	0.116802	NS
Tmco6	7.69748	-0.479394	0.116788	NS
Naaladl2	6.19437	-0.953285	0.116788	NS
Rheb	10.4185	0.444271	0.116503	NS
Tmem200b	7.142	-1.72406	0.116111	NS
Rsph9	6.92498	0.771203	0.115977	NS
Stag2	10.4235	-0.447799	0.115977	NS
C2cd5	10.7432	-0.23977	0.115977	NS
Cdc34	9.12389	0.241394	0.115968	NS
Smad4	9.47665	-0.343867	0.115936	NS
Spart	9.65787	-0.407777	0.115936	NS
Sez6l	12.0731	0.362701	0.115846	NS
Wdr6	11.0004	0.588207	0.115846	NS
Kif3a	11.7904	0.176099	0.115798	NS
Igfbp3	7.65688	0.925243	0.115798	NS
Fermt1	4.85169	2.54525	0.115798	NS
Htra3	6.91805	-0.850914	0.115798	NS
Ezh2	7.54443	-0.751784	0.115798	NS
Mitf	7.75514	-0.516645	0.115798	NS
Musk	4.27774	-2.06328	0.115786	NS
Igsf3	8.55428	0.518857	0.11577	NS
Kcnc4	10.5606	0.529156	0.115766	NS
Armcx2	10.6064	0.296962	0.115766	NS
Vgf	11.7099	1.1858	0.115766	NS
Nol4l	10.0617	0.373542	0.115766	NS
Gm17655	4.56563	-1.21316	0.115766	NS
Pls3	11.3524	0.61789	0.114496	NS
Nrp2	9.4341	1.17675	0.114496	NS
Qrfpr	5.45139	1.27565	0.114496	NS
Tox2	8.82628	0.847213	0.114496	NS
Ptprv	6.27832	-2.92873	0.114496	NS
Kif2a	10.4189	0.266997	0.114471	NS
Bora	6.84383	-0.599264	0.114471	NS
Gins3	5.92375	-0.608846	0.114471	NS
Lrrk2	10.3442	-0.383839	0.114471	NS
Arhgef15	9.15772	-0.599031	0.114471	NS
Snx10	10.6071	0.53135	0.114401	NS
Klhl13	9.18928	-0.848816	0.114295	NS
Gjc2	7.82772	-1.02543	0.114295	NS
Egfem1	6.44819	1.11415	0.114295	NS
Hmgcs1	11.796	0.809568	0.114295	NS
Zfp983	7.69951	-0.507896	0.11416	NS
Pcsk5	7.62269	1.07579	0.11402	NS
Fat4	7.98087	0.679432	0.11402	NS
Bglap3	5.39137	1.66308	0.113897	NS
Sugp1	10.3651	0.184872	0.113889	NS
Scd3	7.58149	-1.29527	0.113889	NS
Grm7	9.96615	0.375732	0.113534	NS
Spacdr	10.3183	-0.351361	0.11341	NS
Letm2	8.87966	-0.435851	0.11341	NS
Szt2	10.674	-0.28651	0.113033	NS
Mrps26	9.54765	0.305835	0.112939	NS
Dgcr6	9.36537	0.312395	0.112364	NS
Arnt	10.318	-0.475874	0.112025	NS
Isoc1	8.37751	-0.336443	0.112021	NS
Elavl2	9.94779	0.516398	0.112008	NS
Eif4ebp2	10.3757	-0.182277	0.112008	NS
Afg3l2	10.6843	0.170246	0.112008	NS
Slc25a21	3.80009	-1.55098	0.112008	NS
Hip1	10.4222	-0.305384	0.112008	NS
Elfn2	11.2443	0.664293	0.112008	NS
Tatdn2	9.34737	0.243544	0.111749	NS
Hint1	10.3778	0.23261	0.110933	NS
Nup93	8.83495	-0.449077	0.11082	NS
Tbc1d4	9.34486	-1.26776	0.11082	NS
Hk1	13.1071	0.346597	0.11082	NS
Cd200	10.1799	0.560991	0.110448	NS
Idua	8.71313	-0.286324	0.110247	NS
Onecut2	7.44553	-1.70864	0.109117	NS
Enah	11.5379	0.213275	0.108834	NS
Car9	5.05541	-2.73015	0.1086	NS
Pgrmc2	10.3642	0.301267	0.108235	NS
Slc12a4	8.53656	-0.504703	0.107909	NS
Nfyc	9.53096	-0.458509	0.107909	NS
Atp6v1h	11.0746	0.290194	0.107909	NS
Slc41a2	8.36529	0.479082	0.107909	NS
Cfap100	6.83678	-0.52343	0.107909	NS
Zbtb40	8.67013	-0.561515	0.107909	NS
Il6st	11.0833	-0.348768	0.107719	NS
Frmd8	8.8482	-0.515939	0.107719	NS
Dhx40	8.87886	-0.410744	0.107528	NS
Thsd7b	6.56637	1.14185	0.107528	NS
Ipo11	9.41436	0.367725	0.107528	NS
Amotl1	9.73707	-0.437139	0.107286	NS
Kcnmb2	5.28883	0.800743	0.107286	NS
Frat1	7.60533	-0.481277	0.107264	NS
Adora2a	8.87353	-3.91849	0.107224	NS
Syngr1	13.2365	0.195478	0.106964	NS
Grik3	11.0515	-0.409529	0.106638	NS
Sncaip	6.97328	-0.580456	0.106495	NS
Zfp180	10.124	-0.340899	0.106495	NS
Fos	10.0075	2.40045	0.106349	NS
Or2y1g	4.13476	-3.77951	0.105988	NS
Erbin	10.7996	-0.650172	0.105798	NS
Nop16	8.14239	0.340692	0.105798	NS
Or55b4	3.75778	-2.02706	0.105798	NS
Tbx1	4.5186	-1.40419	0.105124	NS
Prxl2c	7.70099	-0.710052	0.105124	NS
Zbtb7b	8.82423	-0.434635	0.105124	NS
Nlgn2	12.4182	0.240869	0.105124	NS
Map4k4	11.5508	-0.286227	0.105081	NS
Igsf9b	11.7782	-0.449526	0.105037	NS
Abcd4	8.68537	-0.282729	0.104216	NS
Chid1	9.83751	0.358951	0.104083	NS
Neurod6	9.68553	0.961244	0.103758	NS
Cacna1e	12.7632	0.447459	0.103649	NS
Wnt7b	9.21685	1.25344	0.103649	NS
Kcne4	4.41217	1.45	0.103649	NS
Trpc5	7.37424	0.776255	0.103363	NS
Rbm28	10.6817	-0.348193	0.103165	NS
Cdk5rap2	9.89898	-0.823579	0.103165	NS
Pm20d1	6.10714	-0.862274	0.103165	NS
Sp1	9.25858	-0.482434	0.102698	NS
Zfp579	8.92502	-0.378794	0.102698	NS
Dcn	8.7202	1.73861	0.102592	NS
Efcab6	7.6046	1.43958	0.102592	NS
Dhx16	9.42545	-0.321422	0.102592	NS
Traf6	8.6303	-0.294299	0.102592	NS
Slc18a3	4.54561	-2.74591	0.102592	NS
Unc5b	9.95592	-1.17776	0.102375	NS
Nr4a3	8.9576	1.53301	0.102375	NS
Fn3k	8.92877	-0.410651	0.10234	NS
Rapgef5	11.2773	0.670277	0.10234	NS
Mro	7.887	-0.46943	0.10234	NS
Nim1k	8.73879	0.529308	0.10234	NS
Gdap1l1	10.3715	0.60197	0.10165	NS
Pacs2	11.4444	-0.415677	0.10165	NS
Carhsp1	9.41785	-0.907783	0.101503	NS
B3galt5	9.72242	-0.87897	0.101503	NS
Napb	13.2207	0.363735	0.101413	NS
Mutyh	6.23434	-0.91929	0.101413	NS
Noct	9.50661	0.575873	0.101078	NS
Ap3s1	9.24189	0.284748	0.101078	NS
Csnk1d	11.1337	0.195793	0.101078	NS
Stxbp3	8.49362	-0.3208	0.101078	NS
Spryd3	11.2485	0.203426	0.101078	NS
Plcb4	11.6415	-1.39045	0.101078	NS
Chst8	8.07256	0.979734	0.101078	NS
Psma5	9.58388	0.363344	0.101078	NS
Palmd	8.15522	0.820298	0.100819	NS
Golt1b	8.93307	0.26371	0.100484	NS
Nedd1	6.04804	-0.660117	0.100387	NS
Coro1a	10.1367	0.524939	0.100387	NS
Dok7	8.33846	0.363691	0.0992652	NS
Tex9	7.12396	-0.573546	0.0992652	NS
Elovl7	8.07779	-0.7728	0.099237	NS
Tmem41a	7.65594	-0.408657	0.099237	NS
Dock5	8.19829	-0.902952	0.099237	NS
Pde4d	9.63537	0.48152	0.0990648	NS
Syn2	12.9627	0.666357	0.0986307	NS
Pld5	8.88838	-1.77469	0.0986307	NS
Ormdl1	6.5587	-0.575273	0.09761	NS
Fgf1	10.6296	-0.925416	0.0968601	NS
Cd2ap	9.42147	-0.326008	0.0962482	NS
Mcm7	8.35542	-0.472655	0.0961671	NS
Pkd2l1	5.799	-1.55746	0.0961671	NS
Mgst1	6.88275	-0.83026	0.0951667	NS
Dennd5a	12.5134	-0.348773	0.0951408	NS
Fndc4	10.4736	0.341341	0.0951408	NS
Mtcl1	12.0147	-0.987349	0.0951408	NS
Cfap300	6.8263	0.522273	0.0951408	NS
Gch1	4.38717	1.21094	0.0949803	NS
Irf3	8.81597	-0.553769	0.0946642	NS
Reep3	9.72319	-0.709261	0.0946642	NS
Spred3	9.72954	0.604924	0.0946642	NS
Arhgef37	8.03122	-1.8642	0.0946642	NS
Itpr1	14.8624	-1.43252	0.0945803	NS
Atpsckmt	8.16574	-0.577024	0.0945803	NS
Cyp39a1	5.6447	-1.27088	0.0941468	NS
Krtcap3	5.9434	-0.74702	0.0938034	NS
Rgs17	10.5494	0.425825	0.0934225	NS
Cfap45	6.12355	1.0054	0.0933617	NS
Ngf	4.87466	1.38035	0.0933617	NS
Osbpl9	10.534	-0.470383	0.0933617	NS
Kctd21	8.33057	-0.372868	0.0933617	NS
Zkscan7	6.55422	-0.529064	0.0933617	NS
Nudt10	8.02443	0.476555	0.0933617	NS
Evi2a	8.25765	-0.816029	0.0933617	NS
Tmem160	7.6214	0.426256	0.093126	NS
Mcam	9.08655	-0.867714	0.093126	NS
Cdc14b	8.39116	-0.535098	0.093126	NS
Arhgef10l	9.97419	-0.460391	0.093126	NS
Fut10	7.46914	-0.456014	0.093126	NS
Mdc1	9.55654	-0.476095	0.093126	NS
Manbal	9.05377	0.320322	0.093126	NS
Wdr5	8.97108	0.287433	0.0928872	NS
Lax1	3.52908	1.94326	0.0928872	NS
Tmx4	11.883	0.273549	0.0921563	NS
Tmem107	6.57477	-0.684788	0.0915528	NS
Dctn2	11.8827	0.200757	0.0915528	NS
Sun2	10.1988	-0.685778	0.0915528	NS
Lsm6	9.30027	-0.268736	0.0913373	NS
Plp1	14.1711	-1.02878	0.0913317	NS
Arpc5	10.3601	0.57381	0.0906198	NS
Marchf3	5.64881	1.13317	0.0904531	NS
Nckipsd	10.3786	0.187632	0.0903839	NS
Mdh2	12.0906	0.202851	0.0902051	NS
Pigo	8.99921	-0.443278	0.090007	NS
Ccn3	10.7587	1.25486	0.090007	NS
Rtn1	13.7513	0.332633	0.0899764	NS
Bap1	11.3339	0.219869	0.0899287	NS
Vps53	10.3257	0.230512	0.0895771	NS
Krt80	5.66405	-1.8596	0.0895771	NS
Rarg	8.24405	-0.391128	0.0894873	NS
Apba2	12.139	0.29285	0.0892049	NS
Ncs1	12.3799	0.371616	0.0892049	NS
Eef1e1	8.11928	0.437604	0.0890415	NS
Nedd8	10.2881	0.223565	0.0888456	NS
Rhof	9.22225	0.428814	0.0886265	NS
Gjb1	7.99681	-1.28433	0.0886265	NS
Inafm2	8.95916	0.278075	0.0886265	NS
Shisa4	10.5616	0.477633	0.0884992	NS
C1ql3	8.43073	1.02572	0.0884992	NS
Ccdc177	8.14187	0.334436	0.0884992	NS
Tmed5	9.24037	0.254176	0.0884992	NS
Prkcg	12.6839	0.611579	0.0884992	NS
Ankrd13a	10.0639	-0.347326	0.0884394	NS
Dlgap1	13.0359	0.417853	0.0882446	NS
Zbtb32	5.37798	0.878779	0.0882446	NS
Rab1a	11.5	0.15008	0.0882446	NS
Slc39a6	9.75941	0.522317	0.0882446	NS
Plcd4	8.69545	-0.471327	0.0882446	NS
Rbl1	6.20923	-1.08197	0.0882091	NS
Ext1	9.68533	0.272737	0.0877039	NS
Il33	9.56677	-0.761029	0.0876939	NS
Klk6	7.77731	-2.20131	0.0876939	NS
Lipe	7.74391	-0.587624	0.0875677	NS
Snrpb2	8.73139	0.346572	0.0875677	NS
Lsm12	9.2476	0.248792	0.0875677	NS
Mapk8	10.5593	0.286067	0.0875677	NS
Nmt2	10.8002	0.211379	0.0875677	NS
Tra2a	11.0161	-0.351501	0.0875677	NS
Tmem177	7.32291	-0.414557	0.0875677	NS
Dnajc28	7.8929	-0.488813	0.0875677	NS
Abhd4	10.0898	-0.3138	0.0875677	NS
Slc8a1	11.8371	0.393074	0.0875677	NS
Atp11c	8.50275	-0.689549	0.0875677	NS
Jchain	3.69057	1.54055	0.0875677	NS
Cbx2	6.04292	-0.750418	0.0874841	NS
Casp1	6.36833	1.06872	0.0874841	NS
Pebp1	12.2	0.235907	0.0874841	NS
Wdr18	9.80964	0.285757	0.0874841	NS
Gprin3	8.48152	-0.879356	0.0874841	NS
Slc35d3	6.14253	-2.5687	0.0874841	NS
Cldn11	10.4385	-1.12197	0.0867383	NS
Hjurp	10.5007	-0.436772	0.0867383	NS
Usp14	10.5997	0.329115	0.0867383	NS
Dio3	4.70695	2.92068	0.0867383	NS
Kcnd2	11.491	-0.755273	0.0866471	NS
Bola2	8.49271	0.395847	0.086617	NS
Carns1	7.31833	-0.818252	0.0864732	NS
Mal	11.0205	-1.05331	0.0863395	NS
Snw1	9.66883	-0.286256	0.0862971	NS
Abcc12	6.30163	-1.99777	0.0862971	NS
Atp5mc1	10.5738	0.25813	0.0860749	NS
Crmp1	11.6008	0.390648	0.0860749	NS
Zfp143	7.96561	-0.683608	0.0860749	NS
Syngr3	10.8678	0.548144	0.0854905	NS
Rnf11	11.3369	0.236284	0.0854905	NS
Nfkbia	8.55992	0.545576	0.085021	NS
Dctd	6.98261	0.664727	0.085021	NS
Tmbim1	9.36647	-0.47771	0.0848718	NS
C1qbp	9.42573	0.263673	0.0848718	NS
Kcna1	10.7941	-0.597293	0.084487	NS
Olfm1	13.7134	0.564164	0.084336	NS
Emilin2	6.53352	-1.19689	0.0840013	NS
Trhr	6.37443	1.97719	0.0840013	NS
Rap1gap	12.36	-0.358157	0.0840013	NS
Unc13b	10.8213	0.782165	0.0835242	NS
Cnih3	9.69643	1.06866	0.0833515	NS
Cldn1	5.55193	1.63517	0.0829388	NS
Slc16a9	6.03873	-1.11382	0.0825608	NS
Serpina9	6.78465	-3.04727	0.0825608	NS
Morf4l2	11.8147	0.379346	0.0825157	NS
Arrdc3	9.51831	-0.698337	0.0823006	NS
Peli2	9.21942	-0.471096	0.0802705	NS
Abcg1	10.7302	-0.360627	0.0802705	NS
Slc12a2	10.7208	-0.663848	0.0802705	NS
Rad23b	11.6757	0.252167	0.0802705	NS
D7Ertd443e	6.58393	-1.23708	0.0802705	NS
Acp1	9.83231	0.418346	0.0802705	NS
Thpo	7.60828	0.538998	0.0796074	NS
Hs3st5	6.55707	-0.724619	0.0796074	NS
Kcnt1	12.6014	-0.703251	0.0796074	NS
Kcng1	8.86502	1.84984	0.0796074	NS
Ndst2	8.67507	-0.382921	0.0793689	NS
Rhpn1	7.81726	0.53123	0.0786774	NS
Cd59a	7.81076	-1.08248	0.0786774	NS
Ncapd2	9.48864	-0.404887	0.0786774	NS
Pcdhgb2	7.12326	-0.783773	0.0786774	NS
Cpeb1	10.3377	0.396106	0.0785242	NS
Mns1	6.0405	-0.901934	0.0785242	NS
Klhl40	6.14618	1.12089	0.0784778	NS
Elmo1	11.003	-0.41587	0.0783567	NS
Ankub1	5.66312	-1.51547	0.0779763	NS
Rgs7bp	12.6641	-0.403285	0.0778625	NS
Bhlhe40	10.8707	0.505179	0.0778625	NS
Arhgef12	12.1539	-0.235731	0.0778625	NS
Ap3b2	11.8408	0.25524	0.0778625	NS
Slit3	9.35935	0.692137	0.0777058	NS
Pik3r1	11.4011	-0.38551	0.0772462	NS
Plekhh1	9.20522	-1.00327	0.0772462	NS
Bdh1	9.56546	0.319272	0.0770114	NS
Ipo4	9.27996	0.329763	0.0767634	NS
Vav3	7.74322	-0.845807	0.0767634	NS
Spink8	4.49261	1.62113	0.0767634	NS
Tceal5	10.6082	0.3977	0.0767634	NS
Commd7	9.00433	0.307377	0.0767634	NS
Ccdc134	7.95299	-0.609601	0.0767634	NS
Cep170b	12.5306	0.392318	0.0767634	NS
Dnajc9	9.06394	-0.358798	0.0765555	NS
Arhgef6	8.07042	0.452255	0.0764673	NS
Sgpp2	9.46163	-1.24142	0.0764673	NS
Phf10	9.34249	0.249186	0.0763631	NS
Marcksl1	8.92646	1.07296	0.0763223	NS
Scmh1	9.82019	-0.236307	0.0759182	NS
Ak5	11.4292	1.14055	0.0758692	NS
Ppp1r16b	11.8846	-0.767202	0.0757108	NS
Picalm	11.3103	-0.252501	0.0756636	NS
Rnf152	9.55555	-1.50276	0.0756612	NS
Arhgef19	8.73756	-0.492407	0.075073	NS
Rarb	6.76347	-1.61924	0.075033	NS
Ark2c	10.257	0.94321	0.075033	NS
Stard7	10.7459	0.213043	0.075033	NS
Pou3f4	6.82444	-1.15728	0.0748575	NS
Ubl3	11.3908	-0.328336	0.0745531	NS
Tmem35a	9.41881	0.428182	0.0745348	NS
Zfp236	10.0879	-0.330524	0.0739552	NS
Tomm40	9.88358	0.189712	0.0733871	NS
Wdr76	7.17623	-0.603975	0.0717989	NS
Noc4l	8.21181	0.474777	0.0716389	NS
Csrp1	11.8735	-0.548754	0.0713397	NS
Slc7a8	10.6723	0.384209	0.0713383	NS
Endov	9.31383	0.313855	0.0713383	NS
Bahd1	9.81268	0.362805	0.0713383	NS
Sanbr	9.55905	0.257037	0.0713383	NS
Foxo1	9.26877	-0.780334	0.0713383	NS
Sfxn4	8.12617	-0.455833	0.0713383	NS
Pcp4l1	10.9233	-1.19465	0.0712968	NS
Grm2	9.39926	0.660803	0.0712121	NS
Twnk	8.3744	-0.302023	0.0712121	NS
Grik4	9.05423	0.547074	0.0712121	NS
Frmpd1	8.09512	-0.414438	0.0712121	NS
Per2	9.60277	0.709334	0.0708644	NS
Pgam1	11.4084	0.2262	0.0699984	NS
Mnt	9.88145	0.314266	0.0699252	NS
Npas1	7.39605	1.03542	0.0698992	NS
Zfp646	9.53922	-0.310684	0.0698992	NS
Mid1ip1	9.63585	-0.428772	0.0698892	NS
Fgfr2	9.75554	-0.550104	0.0697938	NS
Lrfn1	9.75683	0.415911	0.0697781	NS
Stpg1	5.40635	1.60061	0.0696985	NS
Abca1	10.3269	-0.662003	0.068532	NS
Htr1a	8.00433	0.809065	0.0682524	NS
Vcan	8.91535	-0.480249	0.0681479	NS
Rogdi	10.6503	0.397595	0.0681479	NS
Chpf	10.1276	0.29654	0.0677931	NS
Abcd2	9.88224	-0.664567	0.0671447	NS
Mecr	8.36173	0.333332	0.0669483	NS
Etf1	10.3493	0.272054	0.0668889	NS
Prps1	9.88385	0.319099	0.0668889	NS
Pcsk1	9.10717	0.826697	0.0665215	NS
Otub1	11.3115	0.274037	0.0665215	NS
Ptprs	13.2008	0.347946	0.0656142	NS
Xylt1	10.1758	0.597573	0.0650139	NS
Sorcs3	10.1591	0.95659	0.0650139	NS
Slc5a5	8.50799	0.807629	0.064684	NS
Plekhb1	12.0838	-0.838301	0.064684	NS
Otud7b	10.4253	-0.528349	0.064684	NS
Ppfia2	10.9607	0.412073	0.064684	NS
Ecpas	11.3598	-0.211246	0.0643235	NS
Ivns1abp	11.4042	-0.568842	0.0637529	NS
Slc5a7	6.22267	-2.30626	0.0631911	NS
Micall1	9.30111	-0.386486	0.0631911	NS
Scd1	11.5567	-0.543075	0.0631911	NS
Mbp	15.1543	-1.01645	0.0631911	NS
Tenm4	11.5942	0.793033	0.0631911	NS
Kcnb2	8.82254	0.638893	0.0631911	NS
Golga7b	10.4269	0.242008	0.0628944	NS
Rdh5	5.88677	-1.18378	0.0627731	NS
Ect2	4.29463	-1.69553	0.0627731	NS
Plk3	7.87205	0.931146	0.0627731	NS
Fgd3	8.52646	-0.865637	0.0627731	NS
Dok5	8.39252	1.17607	0.0626093	NS
Ube2k	10.9865	0.211017	0.0625035	NS
Sspo	6.40364	-1.04017	0.0624763	NS
Fam234a	8.41378	-0.515959	0.0623988	NS
Epb41	11.8397	-1.48062	0.0623988	NS
Sstr2	8.11988	1.51192	0.0623988	NS
Ly6h	10.7757	1.00723	0.0620821	NS
Ergic1	10.9151	0.202281	0.0620747	NS
Cxcl14	10.2207	0.433452	0.0620747	NS
Cyp27a1	7.58217	-1.20558	0.0620747	NS
G6pdx	9.38416	-0.53997	0.0620747	NS
Eml2	11.327	0.346195	0.0620747	NS
Ccnb2	4.92882	-1.16858	0.0619981	NS
Ephb1	9.65971	-0.705408	0.0619981	NS
Kmt5c	8.80531	-0.55042	0.0619981	NS
Gng4	8.82308	1.11181	0.0619108	NS
Nek2	6.12462	-1.59014	0.0618483	NS
Ift80	9.10797	-0.526767	0.0618483	NS
Gdnf	3.56176	-2.6921	0.0616884	NS
Itga8	6.93267	1.04219	0.0616884	NS
Ckb	14.4139	-0.534209	0.0612632	NS
Dcaf4	8.78496	-0.354383	0.0607981	NS
Smyd2	8.77814	0.521979	0.0606377	NS
Dpysl3	9.49868	0.885163	0.0605797	NS
Src	10.9573	0.377799	0.0605797	NS
Cdkl4	7.96154	0.996504	0.0601527	NS
Ptger3	5.81422	1.19834	0.0600013	NS
Prkar1a	13.3551	0.187933	0.0597706	NS
Cdc42ep1	9.08283	-0.890318	0.0597706	NS
Mlst8	8.42165	-0.396233	0.0596052	NS
Plag1	6.31925	-0.629286	0.0592283	NS
Agbl2	7.07493	-1.87405	0.0592283	NS
Sec14l5	9.02989	-1.12459	0.0591023	NS
Stc2	5.29912	1.33422	0.0589122	NS
Slc9a2	7.04701	0.992926	0.0586308	NS
Plxna4	11.3964	0.424166	0.0586308	NS
Ppid	10.2354	0.233401	0.0584874	NS
Tspear	4.02198	-3.30979	0.0580993	NS
Cln5	8.1581	-0.58515	0.057867	NS
Kif15	6.01149	-0.802327	0.0574586	NS
Plekho1	9.88053	-0.345876	0.0572249	NS
Synj1	12.8297	0.330987	0.0572249	NS
Tfeb	7.74351	-0.606249	0.0572249	NS
Strn	10.774	-0.757575	0.0572249	NS
Gnas	14.1523	0.274228	0.0572249	NS
Hibadh	9.63412	-0.357587	0.0572249	NS
Magt1	8.46329	-0.470603	0.0572249	NS
Slc7a3	6.61998	0.990383	0.0572249	NS
Rasgrf1	12.7585	0.397848	0.0572249	NS
Ctnnal1	9.20561	-0.39842	0.0572249	NS
Fbxo10	9.75244	0.474728	0.0572249	NS
Zfp1007	5.26033	-0.929369	0.0572249	NS
Gmnn	5.54671	-1.00311	0.0571806	NS
Mblac2	8.9892	0.422288	0.0571806	NS
Arfip2	10.5088	0.212844	0.0565889	NS
Nell2	12.8381	0.527306	0.0565647	NS
Glyr1	11.8688	0.175193	0.0565647	NS
Cdh7	9.2652	-0.739433	0.0565647	NS
Rab30	9.80551	-0.654827	0.0565647	NS
Camk1g	8.5969	0.764038	0.0565013	NS
Nkx2-2	6.11641	-0.83626	0.0565013	NS
Lpar1	8.85777	-0.763907	0.0565013	NS
Crtac1	9.8037	1.21853	0.0565013	NS
Zfp677	5.47526	-0.822094	0.0565013	NS
Adgra1	10.0583	0.64341	0.0563126	NS
Nrg3	9.01417	0.66397	0.0563126	NS
Nr4a1	10.7227	1.49905	0.0562058	NS
Gatm	10.72	-0.672561	0.0562058	NS
Ppp1r14a	7.75487	-1.21836	0.0562058	NS
Gpr37	9.76775	-0.915167	0.0562058	NS
Usp27x	7.86449	0.625032	0.0562058	NS
Clec12a	3.61624	-3.91781	0.0562058	NS
Ppp4r1	9.54734	-0.304797	0.0562058	NS
4930522L14Rik	5.22829	-1.46501	0.0558307	NS
Sult4a1	12.5653	0.399727	0.0545371	NS
Rasgrp2	9.55364	-1.54857	0.0542442	NS
Neto2	10.2085	-0.549769	0.0542442	NS
Ptchd1	7.64861	-0.67911	0.0542442	NS
Osgep	8.63695	-0.302553	0.054011	NS
Btg2	9.14857	1.66395	0.054011	NS
Slc35f5	7.99938	0.508648	0.054011	NS
C2cd4c	8.28386	1.01678	0.054011	NS
Gabpa	9.00444	-0.3956	0.0537653	NS
Cracd	10.3652	0.686625	0.0537653	NS
Kdm6a	9.91947	-0.629746	0.0537653	NS
Pvr	7.5287	0.581958	0.0537653	NS
Cep126	9.04099	-0.732979	0.0537653	NS
Ncald	12.311	0.61164	0.0537653	NS
C1ra	6.31144	-1.36343	0.0537653	NS
Snx33	7.67324	-0.593419	0.0537272	NS
Dusp9	4.33215	2.40127	0.0533839	NS
Ankrd13c	10.3113	0.350417	0.0533839	NS
Egr4	8.2005	1.6706	0.0533839	NS
Atp6v0d1	11.4911	0.266553	0.0530895	NS
Jag2	9.66036	0.517381	0.0518763	NS
Scn4b	11.5216	-2.6271	0.0518519	NS
Qki	12.2016	-0.377155	0.0518519	NS
Pcdhgb7	6.75473	-0.857754	0.0518519	NS
Cnp	12.0099	-0.941876	0.0516959	NS
Lrrtm1	9.65335	0.880561	0.0516959	NS
Maea	10.3588	0.265185	0.0513598	NS
Ddx49	8.32753	0.339517	0.051323	NS
Sec23a	10.4116	0.34844	0.0513001	NS
Spock3	10.6197	-0.954107	0.0512978	NS
Ptgs2	8.64969	2.68734	0.0185302	Up: 212
Crlf1	4.98404	2.57338	0.00620306	Up: 212
Fosb	9.12462	2.51035	0.00823622	Up: 212
Grp	6.69894	2.47455	0.00218732	Up: 212
Slc23a3	4.0345	2.39449	0.0390079	Up: 212
Cpne7	10.6413	2.38541	0.00283071	Up: 212
Best3	3.88328	2.16258	0.0349487	Up: 212
Cort	4.14904	2.0279	0.0372796	Up: 212
Bdnf	8.97437	1.99553	0.0185191	Up: 212
Dusp4	7.87245	1.96026	0.0444586	Up: 212
Ccn1	8.25732	1.90496	0.0355885	Up: 212
Wnt10b	4.62569	1.81185	0.0488219	Up: 212
Rspo2	7.96839	1.80834	0.0269466	Up: 212
Slc26a4	6.64871	1.77974	0.00170154	Up: 212
Arc	11.6562	1.73503	0.0434328	Up: 212
Sertm1	9.03625	1.72627	0.00170154	Up: 212
Fosl2	9.11444	1.70662	2.35252101925806e-06	Up: 212
Gpc4	7.13302	1.63684	0.000105034	Up: 212
Nr2f2	8.83426	1.59705	0.0421331	Up: 212
Junb	10.1382	1.59134	0.0380896	Up: 212
Pcdh8	9.01743	1.5736	0.00786566	Up: 212
Lypd1	8.75067	1.5002	0.00200356	Up: 212
Ptpn14	8.37239	1.44089	0.00640961	Up: 212
Nrarp	5.09755	1.41962	0.0389066	Up: 212
Nr4a2	9.68731	1.40582	0.00930423	Up: 212
Pde11a	6.54981	1.38478	0.0257732	Up: 212
Tnfaip8l3	7.22738	1.37426	0.0419568	Up: 212
Apold1	6.7978	1.3575	0.0352221	Up: 212
Dusp6	9.83024	1.35415	0.0241473	Up: 212
Egr1	11.7558	1.35152	0.0252267	Up: 212
Ntng1	9.2048	1.33797	0.00303475	Up: 212
Nptxr	13.6702	1.31943	0.000443155	Up: 212
Tafa2	9.48891	1.29522	0.00640961	Up: 212
Gadd45b	7.94695	1.28281	0.0171178	Up: 212
Gabra5	8.98164	1.27278	0.0265996	Up: 212
Slit1	10.2138	1.26011	0.0117001	Up: 212
Wnt4	8.36705	1.23521	0.00285445	Up: 212
St6galnac5	9.81055	1.23149	0.0257732	Up: 212
Kctd4	8.74794	1.23083	0.0016067	Up: 212
Cpne6	11.6549	1.21627	0.0469561	Up: 212
Pcdh19	9.44759	1.20074	0.0203038	Up: 212
Egfl6	5.20142	1.15579	0.0167158	Up: 212
Csrnp1	7.49003	1.15032	0.0211701	Up: 212
Amn	5.67604	1.1432	0.00620306	Up: 212
Pkp2	6.85352	1.12793	0.0355618	Up: 212
Dyrk3	7.35674	1.12486	0.0389066	Up: 212
Fam83h	6.36142	1.12226	0.00384973	Up: 212
Trpc4	8.00195	1.11771	0.0263705	Up: 212
Vill	7.51526	1.11715	0.0302331	Up: 212
Col23a1	8.51019	1.11514	0.043123	Up: 212
Npr3	7.38919	1.11401	0.0352221	Up: 212
Ccdc116	5.74316	1.11329	0.0358477	Up: 212
Mycl	7.36143	1.09943	0.00126669	Up: 212
Prkg2	7.78464	1.08862	0.00107774	Up: 212
Gpr3	6.43253	1.08062	0.0419568	Up: 212
Rps4l	7.87149	1.06873	0.0158677	Up: 212
Tenm2	11.2952	1.04816	0.00127035	Up: 212
Gpr161	8.29395	1.04785	0.000746554	Up: 212
Lingo1	12.2628	1.03032	0.0389066	Up: 212
Slc6a7	10.6709	1.02429	0.0419568	Up: 212
Ascl1	6.36712	1.01715	0.0383094	Up: 212
Grhl1	7.88222	1.01711	0.0284785	Up: 212
Lmo1	6.3507	1.01048	0.037157	Up: 212
Efna3	8.50132	1.00139	0.0122929	Up: 212
Gabra2	11.0507	0.985053	0.0266103	Up: 212
Syna	6.50344	0.981216	0.042952	Up: 212
Shisal1	9.45111	0.980345	0.0180225	Up: 212
Ntng2	8.77806	0.978435	0.000268864	Up: 212
Sh3rf1	9.20412	0.94163	0.0050784	Up: 212
Ciart	8.15152	0.929675	0.000540259	Up: 212
Tubb2a	12.4358	0.920235	0.043123	Up: 212
Zfp697	8.44965	0.918359	1.06656469434308e-06	Up: 212
Nrn1	10.6137	0.916242	0.000119971	Up: 212
Septin9	10.521	0.902546	0.0223997	Up: 212
Aldob	5.56894	0.902199	0.0389785	Up: 212
Apaf1	8.27725	0.899253	0.038236	Up: 212
Tmem200a	7.68479	0.871999	0.0358477	Up: 212
Tmc6	7.48929	0.850227	0.0328652	Up: 212
Nabp1	7.85354	0.828317	0.0313598	Up: 212
Adamts8	5.84318	0.826637	0.0458933	Up: 212
Atp2b4	12.2987	0.825969	0.043123	Up: 212
Mdga1	8.79799	0.822388	0.02791	Up: 212
Rac3	7.92871	0.797771	0.0166696	Up: 212
Ybx2	7.0488	0.796781	0.0128783	Up: 212
Midn	10.0067	0.788641	0.0339716	Up: 212
Pnma3	8.88729	0.787551	0.0012458	Up: 212
Schip1	6.15543	0.781053	0.0263342	Up: 212
Lingo2	8.57135	0.776961	0.02745	Up: 212
Ppm1e	11.6918	0.764665	0.000891619	Up: 212
Wnt5a	7.27521	0.754059	0.0383094	Up: 212
Plagl1	8.5846	0.751312	0.0371477	Up: 212
Plppr2	11.5174	0.743867	0.00527274	Up: 212
Nt5dc3	10.6825	0.743489	2.76808907233585e-08	Up: 212
Rab3c	12.7082	0.729583	0.00285445	Up: 212
Crim1	10.1298	0.723902	0.0480103	Up: 212
Cadm1	11.7147	0.703445	0.0179491	Up: 212
Unc5d	9.82416	0.700579	0.0496337	Up: 212
Arid5a	7.91696	0.695467	0.0288713	Up: 212
Phf13	7.96776	0.686556	0.00620306	Up: 212
Mtfp1	9.6296	0.683786	0.0445248	Up: 212
Tenm3	10.5772	0.675412	0.0307346	Up: 212
Prkce	13.0575	0.668795	0.0125279	Up: 212
Tmem150c	9.57927	0.660786	0.0213339	Up: 212
Sstr3	9.15684	0.652101	0.0277387	Up: 212
Epha6	8.19074	0.645745	0.021075	Up: 212
Gnaq	12.029	0.635803	0.0203038	Up: 212
Tvp23a	8.20861	0.62509	0.0389066	Up: 212
Gng2	10.9316	0.615595	0.00795093	Up: 212
Gprin1	11.3469	0.612945	0.02791	Up: 212
Sobp	10.7757	0.611686	0.000800769	Up: 212
Galnt17	10.4781	0.611369	0.0147931	Up: 212
Cnrip1	9.31977	0.60945	0.00285445	Up: 212
Per1	11.0994	0.608857	0.0355618	Up: 212
Pgrmc1	11.7906	0.60773	0.021075	Up: 212
Plxnc1	10.0345	0.588575	0.0292347	Up: 212
Fads3	9.04892	0.577772	0.00850752	Up: 212
Sec14l2	9.77814	0.576088	0.0465501	Up: 212
Tnks1bp1	10.973	0.571838	0.00285445	Up: 212
Ube2ql1	11.0939	0.570484	0.00127035	Up: 212
Tgfb2	7.83062	0.563182	0.03536	Up: 212
Nlgn1	10.3563	0.550802	0.0288713	Up: 212
Entpd6	9.75637	0.545973	0.00402788	Up: 212
Ptprg	10.2325	0.536622	0.0284228	Up: 212
B4galnt4	10.7531	0.529619	0.0041922	Up: 212
Slc24a3	10.9706	0.528657	0.0441109	Up: 212
Ebf4	7.56214	0.527406	0.0352221	Up: 212
Plppr5	9.12137	0.510179	0.0221194	Up: 212
Polr3g	7.05831	0.508197	0.0457009	Up: 212
Rgs7	10.4827	0.501729	0.000162075	Up: 212
Gal3st3	8.86367	0.496265	0.0304677	Up: 212
Oxr1	12.2294	0.493147	0.00924327	Up: 212
Rimklb	9.30604	0.484175	0.0339911	Up: 212
Trps1	9.0696	0.471059	0.00730623	Up: 212
Thra	13.099	0.467803	0.0184491	Up: 212
Fmnl1	11.3438	0.459956	0.0444586	Up: 212
Ksr1	10.0092	0.457229	0.0085237	Up: 212
Pgm2l1	12.7167	0.452209	0.02791	Up: 212
Syp	13.1718	0.444535	0.0016067	Up: 212
Nrip3	10.9982	0.443705	0.0358914	Up: 212
Ywhag	14.1539	0.443338	0.0457009	Up: 212
Galnt18	9.10458	0.440917	0.0241473	Up: 212
Tspan13	10.9795	0.422467	0.0276872	Up: 212
Mest	8.59349	0.421869	0.0444586	Up: 212
Cmtm4	11.378	0.421298	0.0390079	Up: 212
Pin1	9.91505	0.417699	0.00620306	Up: 212
Asns	10.2989	0.417029	0.0223997	Up: 212
Snap47	12.0747	0.398522	0.0125279	Up: 212
Vps37d	8.34322	0.395295	0.043123	Up: 212
Rbis	8.18161	0.382819	0.042066	Up: 212
Dcaf7	11.7111	0.381781	0.00765092	Up: 212
Shank1	13.5669	0.378089	0.0378171	Up: 212
Tcf4	12.9	0.376061	0.0419568	Up: 212
Dlgap4	12.525	0.370837	0.0389066	Up: 212
Socs2	8.83404	0.367401	0.0257732	Up: 212
Ctps	9.2384	0.365582	0.00620306	Up: 212
Rgmb	9.95818	0.355385	0.0122929	Up: 212
Nsf	13.8449	0.354354	0.0105519	Up: 212
Nalf1	10.7361	0.351243	0.00127035	Up: 212
Hars1	10.5425	0.350393	0.0352221	Up: 212
Mark4	10.818	0.349258	0.0418782	Up: 212
Mrps23	9.03666	0.348921	0.0257732	Up: 212
Tafa5	10.517	0.348613	0.0282039	Up: 212
Plaa	9.51326	0.346864	0.038236	Up: 212
Sec61a2	9.56206	0.343392	0.0352221	Up: 212
Arhgap39	10.4774	0.339637	0.0185191	Up: 212
Mea1	9.51743	0.338225	0.0491795	Up: 212
Rnf14	12.1455	0.329517	0.00592966	Up: 212
Scamp5	12.4876	0.323381	0.00273756	Up: 212
Ciapin1	9.60233	0.322939	0.0205777	Up: 212
Rcn2	10.3619	0.318863	0.00620306	Up: 212
Slc37a3	9.7151	0.314629	0.0444586	Up: 212
Hdac3	10.4033	0.313524	0.000389292	Up: 212
Slc2a3	11.2926	0.313317	0.00969506	Up: 212
Cttn	11.0999	0.312941	0.0154186	Up: 212
Zfand2a	9.85341	0.311498	0.02791	Up: 212
Bzw2	9.19698	0.305752	0.0213339	Up: 212
Atp6v1c1	11.7796	0.30405	0.021075	Up: 212
Rbbp7	10.7698	0.302247	0.0222168	Up: 212
Hid1	11.0861	0.302196	0.0349487	Up: 212
Alg2	10.9692	0.301502	0.0257732	Up: 212
Exoc5	10.0031	0.297965	0.00553945	Up: 212
Ap2b1	12.8199	0.293909	0.0390079	Up: 212
Wbp11	10.6416	0.291808	0.010922	Up: 212
Slc25a44	10.6771	0.285339	0.0386552	Up: 212
Ppp2r2d	9.79702	0.28009	0.0185191	Up: 212
Tsr2	9.82894	0.278811	0.021075	Up: 212
Wdr1	11.3856	0.276174	0.0444586	Up: 212
Rtf1	11.2041	0.276049	0.0352221	Up: 212
Psme3	10.6639	0.275384	0.00850752	Up: 212
Nop56	10.553	0.27059	0.00715466	Up: 212
Prkaca	11.3264	0.266936	0.0109128	Up: 212
Arpc4	10.3305	0.266856	0.0255399	Up: 212
Agap3	12.2416	0.266151	0.00151799	Up: 212
Wdr26	11.1991	0.262768	0.00172948	Up: 212
Lypla2	10.1533	0.257399	0.0384583	Up: 212
Shoc2	9.88988	0.248329	0.043123	Up: 212
Tnpo2	11.187	0.238689	0.00620306	Up: 212
Rundc3a	12.6134	0.237827	0.0352221	Up: 212
Abce1	10.5263	0.23446	0.0257732	Up: 212
Slc25a46	10.1834	0.225151	0.0241473	Up: 212
Klhl26	9.76882	0.224104	0.0493964	Up: 212
Cdip1	11.6383	0.198693	0.0257732	Up: 212
Ggnbp2	10.9511	0.194659	0.0241473	Up: 212
Rnf187	12.1992	0.144426	0.0175413	Up: 212
Ssr3	10.7257	-0.181503	0.0257732	Down: 175
Tbl1x	10.5524	-0.245824	0.00839807	Down: 175
Cpsf3	9.86977	-0.25619	0.0372796	Down: 175
Sptbn4	12.554	-0.257373	0.0269466	Down: 175
Hmgn1	9.75457	-0.265135	0.0444586	Down: 175
Mbnl1	10.9001	-0.27959	0.0213339	Down: 175
Oxsr1	10.2483	-0.288281	0.0241473	Down: 175
Chd4	12.6252	-0.29322	0.0113236	Down: 175
Slk	11.154	-0.312853	0.0358914	Down: 175
Mapk1ip1	9.63689	-0.313055	0.0389785	Down: 175
Heatr6	9.09248	-0.328597	0.0232325	Down: 175
Zfp329	9.4285	-0.337174	0.0302589	Down: 175
Mbtps1	10.8981	-0.346785	0.0223314	Down: 175
Adam17	8.82449	-0.384162	0.0389066	Down: 175
Eml1	10.0679	-0.38854	0.000105034	Down: 175
Adsl	8.92048	-0.401675	0.0187889	Down: 175
Taf4	9.26397	-0.403616	0.0480103	Down: 175
Thap2	8.7358	-0.415023	0.0358914	Down: 175
Ctnna1	10.6324	-0.416092	0.0122929	Down: 175
Cr1l	8.6493	-0.41614	0.0114638	Down: 175
C2cd3	9.4449	-0.417046	0.038236	Down: 175
Hyi	7.80486	-0.420214	0.038236	Down: 175
Josd2	10.1724	-0.432121	0.00218732	Down: 175
Zcchc24	10.4865	-0.449921	0.038236	Down: 175
Prkd3	8.68509	-0.450842	0.010922	Down: 175
Tns3	10.4527	-0.45831	0.0269466	Down: 175
Wnk1	12.4987	-0.463585	0.000489023	Down: 175
Adat1	7.74735	-0.469446	0.0189843	Down: 175
Akt2	11.0073	-0.469613	0.0167796	Down: 175
Gpr146	8.57734	-0.471571	0.0257732	Down: 175
Tjp2	9.84759	-0.474469	0.0457009	Down: 175
Cers2	9.82417	-0.474589	0.00851548	Down: 175
H2az2	8.64586	-0.480064	0.038236	Down: 175
Rad51d	8.40448	-0.483223	0.0278679	Down: 175
Ttf1	8.46804	-0.49851	0.00930423	Down: 175
Polm	7.29753	-0.531102	0.0294636	Down: 175
Adi1	8.83279	-0.537094	0.00860115	Down: 175
Gad1	12.675	-0.537547	0.0187925	Down: 175
Cnst	10.2532	-0.540619	0.0339911	Down: 175
Hnrnpm	11.7975	-0.547034	0.0382492	Down: 175
Inppl1	9.69197	-0.550187	0.0294636	Down: 175
Tmcc3	9.78182	-0.551655	0.0407594	Down: 175
Samd4	9.32578	-0.552932	0.0263705	Down: 175
Stac2	10.9867	-0.558496	0.00885718	Down: 175
Daam2	11.3559	-0.563023	0.0352221	Down: 175
Tbc1d2b	8.79771	-0.566161	0.00909105	Down: 175
Tspan15	8.38497	-0.569961	0.0213339	Down: 175
Slc29a1	8.45169	-0.575398	0.0457009	Down: 175
Fam53b	9.90355	-0.57695	0.0402988	Down: 175
Zfp467	9.409	-0.57913	0.0441109	Down: 175
Fhip2b	9.90085	-0.579987	0.00930423	Down: 175
D3Ertd751e	8.27381	-0.580121	0.042952	Down: 175
Abcb7	9.46222	-0.580761	0.0312259	Down: 175
Akap9	11.7586	-0.581797	0.0011637	Down: 175
Stat6	8.43542	-0.583341	0.0195813	Down: 175
Kcnab1	10.6925	-0.588784	0.0164952	Down: 175
Pml	8.62778	-0.594315	0.00620306	Down: 175
Ncapg2	7.03382	-0.601529	0.0372796	Down: 175
Sox1	7.92635	-0.605687	0.0356415	Down: 175
Itgb1bp1	8.43024	-0.606047	0.00620306	Down: 175
Phldb1	11.6173	-0.612779	0.00260182	Down: 175
Rassf2	10.5192	-0.617695	0.0372796	Down: 175
Foxo4	8.6433	-0.620166	0.00749442	Down: 175
Gad2	11.7485	-0.627848	0.010922	Down: 175
Rad9a	7.46334	-0.627883	0.0155082	Down: 175
Nmral1	7.76194	-0.631592	0.0330689	Down: 175
Arhgef10	9.94485	-0.638975	0.0288713	Down: 175
Gpt	8.16268	-0.640578	0.0252267	Down: 175
Bcar3	8.10476	-0.650536	0.00384973	Down: 175
Nt5e	6.94479	-0.653065	0.0187925	Down: 175
Tbc1d16	10.3179	-0.659889	0.0407747	Down: 175
Pdzd7	7.44037	-0.665022	0.0130728	Down: 175
Lyst	10.777	-0.669335	0.0122929	Down: 175
Dbndd2	10.2351	-0.670574	0.00640961	Down: 175
Impa2	7.00049	-0.675669	0.0228026	Down: 175
Spsb1	8.30188	-0.678018	0.018189	Down: 175
Slc44a1	10.0637	-0.679788	0.0383094	Down: 175
Gab1	9.16388	-0.689694	0.0483237	Down: 175
Lgi4	8.5256	-0.691938	0.0134615	Down: 175
Pard3	8.79195	-0.692907	0.00973333	Down: 175
Mctp1	10.0882	-0.701985	0.000540259	Down: 175
Slc32a1	10.458	-0.707645	0.00107774	Down: 175
Clic4	10.5501	-0.707936	0.0405819	Down: 175
Kazn	10.566	-0.721884	0.00495445	Down: 175
Dixdc1	11.1077	-0.723178	0.0384062	Down: 175
Cdc42ep2	7.48058	-0.724504	0.010922	Down: 175
Tppp3	9.72946	-0.73386	0.0061305	Down: 175
Acy1	7.50688	-0.738584	0.02791	Down: 175
Cenpj	6.93244	-0.740965	0.00351266	Down: 175
Cdk19	10.8016	-0.749208	0.0352221	Down: 175
Zfp385b	9.78829	-0.757586	0.0263705	Down: 175
Kif13b	10.375	-0.770099	0.0041922	Down: 175
Timeless	7.40113	-0.793205	0.033547	Down: 175
Ccdc14	6.41879	-0.810047	0.032834	Down: 175
Tep1	8.02742	-0.816475	0.0011637	Down: 175
Krt10	6.86541	-0.827758	0.0409379	Down: 175
Nfatc2	8.61717	-0.840523	0.02791	Down: 175
Myh14	10.9304	-0.851097	0.00611408	Down: 175
Nek3	6.00502	-0.86129	0.042066	Down: 175
Ehhadh	6.10425	-0.88775	0.0270429	Down: 175
Pik3c2b	9.24597	-0.894159	0.0154186	Down: 175
Cpm	7.46145	-0.899226	0.0266103	Down: 175
Pls1	7.93899	-0.906087	0.0352221	Down: 175
Rps6ka5	9.56844	-0.90797	0.0258535	Down: 175
Cntn2	12.2347	-0.914369	0.0352221	Down: 175
Gm3055	5.91405	-0.921627	0.0238669	Down: 175
Cdr2	8.31697	-0.937765	0.021075	Down: 175
Creb5	7.18498	-0.950214	0.0171654	Down: 175
Adamtsl4	8.02606	-0.964211	0.0364664	Down: 175
Ttyh2	9.77229	-0.984058	0.0122929	Down: 175
Fbxo5	5.2828	-0.996159	0.0448692	Down: 175
Mag	11.5501	-0.996855	0.0444586	Down: 175
Rnf122	7.08047	-1.00597	0.0480103	Down: 175
Tle6	6.47178	-1.01631	0.0154186	Down: 175
Hhip	7.16279	-1.02882	0.0284228	Down: 175
Gjc3	9.7058	-1.03406	0.0122929	Down: 175
Htr1b	7.7739	-1.0658	0.0122929	Down: 175
Fam222a	8.37054	-1.06665	0.0102374	Down: 175
Galnt6	8.05766	-1.07941	0.0445248	Down: 175
Syne3	5.72242	-1.08004	0.0295131	Down: 175
Septin4	11.9263	-1.08195	0.0356415	Down: 175
Kctd8	7.77866	-1.08252	0.00384973	Down: 175
Gnal	11.7038	-1.0837	0.0412801	Down: 175
S1pr5	8.17278	-1.09106	0.010922	Down: 175
Plekhg3	8.94393	-1.09151	0.000626355	Down: 175
Plxnb3	9.23685	-1.10885	0.0116066	Down: 175
Cmya5	8.24214	-1.12594	0.0358179	Down: 175
Adamts3	8.42581	-1.1262	0.0041922	Down: 175
Bcas1	11.2873	-1.12899	0.0154092	Down: 175
Lrrc1	7.721	-1.13269	0.000105034	Down: 175
Mobp	13.7137	-1.15729	0.0379246	Down: 175
Pbx3	8.22569	-1.17734	2.76086076682407e-05	Down: 175
Ccdc163	7.08256	-1.18462	0.0241473	Down: 175
Tmem88b	9.66133	-1.1896	0.0445321	Down: 175
Ddx11	6.58192	-1.21291	0.0114277	Down: 175
Trim59	7.55879	-1.21916	0.0295819	Down: 175
Trf	12.7638	-1.22884	0.002051	Down: 175
Mtus1	10.4237	-1.23219	0.0442621	Down: 175
Erbb3	7.72532	-1.24242	0.00620306	Down: 175
Myrf	10.0827	-1.25642	0.0197857	Down: 175
Srgap1	9.5123	-1.2889	0.000283411	Down: 175
Lingo3	9.73636	-1.30789	0.000411969	Down: 175
Fa2h	8.95901	-1.32413	0.0257732	Down: 175
Ky	5.88151	-1.34364	0.0241473	Down: 175
Apod	11.8671	-1.35051	0.0090822	Down: 175
Stk32a	7.89059	-1.35117	0.00620306	Down: 175
Adamts4	9.10039	-1.36408	6.88064907366097e-05	Down: 175
Ptch2	5.8575	-1.37727	0.0113031	Down: 175
Ermn	9.75687	-1.37937	0.0255598	Down: 175
Gipc2	5.13903	-1.39199	0.0181918	Down: 175
Unc13c	11.1192	-1.39415	0.0380896	Down: 175
Anln	9.25886	-1.44337	0.0221194	Down: 175
Syt6	9.08478	-1.44867	0.0185302	Down: 175
Ugt8a	9.20824	-1.46188	0.0123449	Down: 175
C1s1	4.89915	-1.56311	0.0416341	Down: 175
Strip2	10.6739	-1.59231	0.00779902	Down: 175
P2ry1	5.94351	-1.65642	0.0027436	Down: 175
Foxp2	8.45659	-1.7445	0.00127035	Down: 175
Dach1	8.20393	-1.74812	0.0123033	Down: 175
Pde1c	9.31594	-1.78072	0.00200356	Down: 175
Sebox	5.75448	-1.8552	0.0418782	Down: 175
Ppp1r1b	11.33	-2.08356	0.0185302	Down: 175
Gpr139	5.88972	-2.09601	0.0360017	Down: 175
Ccdc187	8.08547	-2.25371	0.0116066	Down: 175
Pde10a	11.5537	-2.28575	0.00841847	Down: 175
Syndig1l	8.94838	-2.34185	0.0135679	Down: 175
Nexn	8.54192	-2.40467	5.15483945810223e-05	Down: 175
Upb1	3.96105	-2.5443	0.0141223	Down: 175
Acsm5	3.98028	-2.88041	0.0305509	Down: 175
Six3	7.27185	-3.15105	0.0257732	Down: 175
Chat	5.6116	-3.3782	0.0113031	Down: 175
Drd2	8.62672	-3.8811	0.0146374	Down: 175
E230025N22Rik	4.19061	-4.02379	0.000708642	Down: 175
Ntrk1	4.70364	-4.05835	0.0257732	Down: 175
Cd4	7.02296	-4.16585	0.0496587	Down: 175

### Sheet: Fig5.B.
PAP1 Transcriptomics GO for UP-regulated Genes
		ONTOLOGY	ID	Description	GeneRatio	BgRatio	pvalue	p.adjust	qvalue	geneID	Count	GeneRatio_numeric	NES	Zscore
	GO:0099560	BP	GO:0099560	synaptic membrane adhesion	7/205	36/19823	7.39103e-08	7.39103e-08	0.000190922	Gpc4/Ntng2/Ntng1/Pcdh8/Cadm1/Mdga1/Nlgn1	7	0.0341463	2.44551	2.44551
	GO:0098742	BP	GO:0098742	cell-cell adhesion via plasma-membrane adhesion molecules	12/205	211/19823	2.12255e-06	2.12255e-06	0.00222196	Gpc4/Ntng2/Tenm2/Ntng1/Pcdh8/Cadm1/Pcdh19/Mdga1/Nlgn1/Tenm3/Tgfb2/Unc5d	12	0.0585366	5.01943	5.01943
	GO:0007416	BP	GO:0007416	synapse assembly	12/205	215/19823	2.58051e-06	2.58051e-06	0.00222196	C1ql2/Gpc4/Ntng2/Nptxr/Cadm1/Bdnf/Slc25a46/Gabra2/Lingo2/Mdga1/Nlgn1/Wnt5a	12	0.0585366	5.01943	5.01943
	GO:0034329	BP	GO:0034329	cell junction assembly	17/205	474/19823	9.38528e-06	9.38528e-06	0.00491523	C1ql2/Gpc4/Ntng2/Nptxr/Wnt4/Prkaca/Cttn/Cadm1/Bdnf/Slc25a46/Gabra2/Lingo2/Mdga1/Nlgn1/Pkp2/Wnt5a/Wdr1	17	0.0829268	7.59334	7.59334
	GO:0098917	BP	GO:0098917	retrograde trans-synaptic signaling	4/205	14/19823	1.02515e-05	1.02515e-05	0.00491523	Tenm2/Cadm1/Bdnf/Nlgn1	4	0.0195122	0.901166	0.901166
	GO:0099173	BP	GO:0099173	postsynapse organization	12/205	250/19823	1.20283e-05	1.20283e-05	0.00491523	C1ql2/Ntng2/Nptxr/Cttn/Rac3/Cadm1/Arhgap39/Nlgn1/Shank1/Wnt5a/Arc/Cpne6	12	0.0585366	5.01943	5.01943
	GO:0007409	BP	GO:0007409	axonogenesis	17/205	487/19823	1.33196e-05	1.33196e-05	0.00491523	Nrn1/Ntng2/Tenm2/Egr2/Ntng1/Nr4a2/Slit1/Efna3/Cttn/Rac3/Bdnf/Epha6/Slc25a46/Plxnc1/Tgfb2/Wnt5a/Unc5d	17	0.0829268	7.59334	7.59334
	GO:0099084	BP	GO:0099084	postsynaptic specialization organization	6/205	55/19823	2.16114e-05	2.16114e-05	0.0069782	C1ql2/Ntng2/Nptxr/Cadm1/Nlgn1/Wnt5a	6	0.0292683	1.93073	1.93073
	GO:0098698	BP	GO:0098698	postsynaptic specialization assembly	5/205	38/19823	4.28363e-05	4.28363e-05	0.0115091	C1ql2/Ntng2/Nptxr/Nlgn1/Wnt5a	5	0.0243902	1.41595	1.41595
	GO:0007411	BP	GO:0007411	axon guidance	11/205	245/19823	5.12996e-05	5.12996e-05	0.0115091	Tenm2/Egr2/Slit1/Efna3/Rac3/Bdnf/Epha6/Plxnc1/Tgfb2/Wnt5a/Unc5d	11	0.0536585	4.50465	4.50465
	GO:0097485	BP	GO:0097485	neuron projection guidance	11/205	246/19823	5.3222e-05	5.3222e-05	0.0115091	Tenm2/Egr2/Slit1/Efna3/Rac3/Bdnf/Epha6/Plxnc1/Tgfb2/Wnt5a/Unc5d	11	0.0536585	4.50465	4.50465
	GO:1902074	BP	GO:1902074	response to salt	13/205	338/19823	5.34651e-05	5.34651e-05	0.0115091	Lypd1/Cpne7/Entpd6/Fosb/Prkce/Bdnf/Gnaq/Egr1/Alg2/Nlgn1/Junb/Atp2b4/Cpne6	13	0.0634146	5.53421	5.53421
	GO:0044851	BP	GO:0044851	hair cycle phase	4/205	22/19823	7.0207e-05	7.0207e-05	0.0134672	Ptgs2/Tgfb2/Wnt5a/Wnt10b	4	0.0195122	0.901166	0.901166
	GO:0051932	BP	GO:0051932	synaptic transmission, GABAergic	6/205	68/19823	7.29888e-05	7.29888e-05	0.0134672	Prkce/Rac3/Bdnf/Gabra5/Gabra2/Nlgn1	6	0.0292683	1.93073	1.93073
	GO:0050807	BP	GO:0050807	regulation of synapse organization	12/205	304/19823	8.1193e-05	8.1193e-05	0.0139823	C1ql2/Gpc4/Ntng2/Pcdh8/Bdnf/Pgrmc1/Lingo2/Mdga1/Nlgn1/Plxnc1/Wnt5a/Arc	12	0.0585366	5.01943	5.01943
	GO:0050803	BP	GO:0050803	regulation of synapse structure or activity	12/205	312/19823	0.000103792	0.000103792	0.016757	C1ql2/Gpc4/Ntng2/Pcdh8/Bdnf/Pgrmc1/Lingo2/Mdga1/Nlgn1/Plxnc1/Wnt5a/Arc	12	0.0585366	5.01943	5.01943
	GO:0002934	BP	GO:0002934	desmosome organization	3/205	10/19823	0.000123973	0.000123973	0.0188377	Dsp/Grhl1/Pkp2	3	0.0146341	0.386383	0.386383
	GO:0021700	BP	GO:0021700	developmental maturation	13/205	374/19823	0.000147423	0.000147423	0.0201769	C1ql2/Nr4a2/Prkaca/Rac3/Ptgs2/Gnaq/Atp6v1c1/Nlgn1/Tgfb2/Shank1/Ascl1/Wnt5a/Wnt10b	13	0.0634146	5.53421	5.53421
	GO:0099068	BP	GO:0099068	postsynapse assembly	5/205	49/19823	0.000148408	0.000148408	0.0201769	C1ql2/Ntng2/Nptxr/Nlgn1/Wnt5a	5	0.0243902	1.41595	1.41595
	GO:0099545	BP	GO:0099545	trans-synaptic signaling by trans-synaptic complex	3/205	11/19823	0.000169164	0.000169164	0.0212668	Tenm2/Cadm1/Nlgn1	3	0.0146341	0.386383	0.386383
	GO:0001659	BP	GO:0001659	temperature homeostasis	9/205	191/19823	0.00017289	0.00017289	0.0212668	Hdac3/Ybx2/Thra/Ptgs2/Egr1/Npr3/Slc25a44/Gpr3/Wnt10b	9	0.0439024	3.47508	3.47508
	GO:0048820	BP	GO:0048820	hair follicle maturation	4/205	28/19823	0.000187195	0.000187195	0.0214148	Ptgs2/Tgfb2/Wnt5a/Wnt10b	4	0.0195122	0.901166	0.901166
	GO:1990778	BP	GO:1990778	protein localization to cell periphery	13/205	388/19823	0.000211189	0.000211189	0.0214148	C1ql2/Gpc4/Nptxr/Prkg2/Lypd1/Rab3c/Exoc5/Amn/Nsf/Snap47/Pgrmc1/Pkp2/Atp2b4	13	0.0634146	5.53421	5.53421
	GO:0099054	BP	GO:0099054	presynapse assembly	5/205	53/19823	0.000215992	0.000215992	0.0214148	Gpc4/Ntng2/Cadm1/Mdga1/Nlgn1	5	0.0243902	1.41595	1.41595
	GO:1902075	BP	GO:1902075	cellular response to salt	9/205	197/19823	0.000217865	0.000217865	0.0214148	Lypd1/Cpne7/Fosb/Gnaq/Egr1/Nlgn1/Junb/Atp2b4/Cpne6	9	0.0439024	3.47508	3.47508
	GO:1901888	BP	GO:1901888	regulation of cell junction assembly	10/205	242/19823	0.000221316	0.000221316	0.0214148	Gpc4/Ntng2/Wnt4/Prkaca/Bdnf/Lingo2/Mdga1/Nlgn1/Pkp2/Wnt5a	10	0.0487805	3.98986	3.98986
	GO:0051798	BP	GO:0051798	positive regulation of hair follicle development	3/205	12/19823	0.000223834	0.000223834	0.0214148	Tgfb2/Wnt5a/Wnt10b	3	0.0146341	0.386383	0.386383
	GO:0042634	BP	GO:0042634	regulation of hair cycle	4/205	31/19823	0.000280781	0.000280781	0.0248646	Tgfb2/Per1/Wnt5a/Wnt10b	4	0.0195122	0.901166	0.901166
	GO:0001764	BP	GO:0001764	neuron migration	9/205	204/19823	0.000282222	0.000282222	0.0248646	Ntng2/Ntng1/Sh3rf1/Nr4a2/Mdga1/Plaa/Ascl1/Nr2f2/Unc5d	9	0.0439024	3.47508	3.47508
	GO:0150011	BP	GO:0150011	regulation of neuron projection arborization	3/205	13/19823	0.000288769	0.000288769	0.0248646	Ntng2/Ntng1/Wnt5a	3	0.0146341	0.386383	0.386383
	GO:0140058	BP	GO:0140058	neuron projection arborization	4/205	32/19823	0.00031831	0.00031831	0.026524	Ntng2/Ntng1/Nlgn1/Wnt5a	4	0.0195122	0.901166	0.901166
	GO:0099172	BP	GO:0099172	presynapse organization	5/205	61/19823	0.000418828	0.000418828	0.0338093	Gpc4/Ntng2/Cadm1/Mdga1/Nlgn1	5	0.0243902	1.41595	1.41595
	GO:1905809	BP	GO:1905809	negative regulation of synapse organization	3/205	15/19823	0.000452445	0.000452445	0.0354162	Pgrmc1/Mdga1/Wnt5a	3	0.0146341	0.386383	0.386383
	GO:1902414	BP	GO:1902414	protein localization to cell junction	7/205	133/19823	0.000473218	0.000473218	0.0359528	C1ql2/Gpc4/Nptxr/Snap47/Dsp/Nlgn1/Shank1	7	0.0341463	2.44551	2.44551
	GO:0051592	BP	GO:0051592	response to calcium ion	7/205	136/19823	0.00054095	0.00054095	0.0395485	Cpne7/Entpd6/Fosb/Alg2/Nlgn1/Junb/Cpne6	7	0.0341463	2.44551	2.44551
	GO:0042640	BP	GO:0042640	anagen	3/205	16/19823	0.000552623	0.000552623	0.0395485	Ptgs2/Wnt5a/Wnt10b	3	0.0146341	0.386383	0.386383
	GO:0043588	BP	GO:0043588	skin development	11/205	325/19823	0.000594294	0.000594294	0.0395485	Fosl2/Hdac3/Trps1/Dsp/Ptgs2/Grhl1/Krt73/Krt2/Tgfb2/Wnt5a/Wnt10b	11	0.0536585	4.50465	4.50465
	GO:0035418	BP	GO:0035418	protein localization to synapse	6/205	100/19823	0.000604768	0.000604768	0.0395485	C1ql2/Gpc4/Nptxr/Snap47/Nlgn1/Shank1	6	0.0292683	1.93073	1.93073
	GO:0022604	BP	GO:0022604	regulation of cell morphogenesis	10/205	275/19823	0.000606383	0.000606383	0.0395485	Ntng2/Ntng1/Rac3/Plxnc1/Plaa/Wnt5a/Arc/Wdr1/Fmnl1/Cpne6	10	0.0487805	3.98986	3.98986
	GO:1905606	BP	GO:1905606	regulation of presynapse assembly	4/205	38/19823	0.000622513	0.000622513	0.0395485	Gpc4/Ntng2/Mdga1/Nlgn1	4	0.0195122	0.901166	0.901166
	GO:0008544	BP	GO:0008544	epidermis development	12/205	381/19823	0.000639247	0.000639247	0.0395485	Fosl2/Hdac3/Mycl/Trps1/Dsp/Ptgs2/Grhl1/Krt73/Krt2/Tgfb2/Wnt5a/Wnt10b	12	0.0585366	5.01943	5.01943
	GO:0051963	BP	GO:0051963	regulation of synapse assembly	7/205	140/19823	0.000643026	0.000643026	0.0395485	Gpc4/Ntng2/Bdnf/Lingo2/Mdga1/Nlgn1/Wnt5a	7	0.0341463	2.44551	2.44551
	GO:0060674	BP	GO:0060674	placenta blood vessel development	4/205	39/19823	0.000688088	0.000688088	0.0413358	Ggnbp2/Ccn1/Junb/Nr2f2	4	0.0195122	0.901166	0.901166
	GO:0045664	BP	GO:0045664	regulation of neuron differentiation	9/205	233/19823	0.000739163	0.000739163	0.0417873	Mycl/Efna3/Rac3/Bdnf/Socs2/Nlgn1/Ascl1/Tcf4/Ywhag	9	0.0439024	3.47508	3.47508
	GO:0007622	BP	GO:0007622	rhythmic behavior	5/205	69/19823	0.000740151	0.000740151	0.0417873	Ciart/Egr2/Egr1/Nlgn1/Cort	5	0.0243902	1.41595	1.41595
	GO:0051402	BP	GO:0051402	neuron apoptotic process	11/205	334/19823	0.000744135	0.000744135	0.0417873	Hdac3/Crlf1/Pin1/Oxr1/Nr4a2/Bdnf/Egr1/Gabra5/Tgfb2/Apaf1/Ascl1	11	0.0536585	4.50465	4.50465
	GO:0120161	BP	GO:0120161	regulation of cold-induced thermogenesis	7/205	148/19823	0.000892808	0.000892808	0.0476561	Hdac3/Ybx2/Thra/Npr3/Slc25a44/Gpr3/Wnt10b	7	0.0341463	2.44551	2.44551
	GO:0099601	BP	GO:0099601	regulation of neurotransmitter receptor activity	5/205	72/19823	0.000898727	0.000898727	0.0476561	Nptxr/Nlgn1/Shank1/Dlgap4/Arc	5	0.0243902	1.41595	1.41595
	GO:0099174	BP	GO:0099174	regulation of presynapse organization	4/205	42/19823	0.000914018	0.000914018	0.0476561	Gpc4/Ntng2/Mdga1/Nlgn1	4	0.0195122	0.901166	0.901166
	GO:2000181	BP	GO:2000181	negative regulation of blood vessel morphogenesis	6/205	109/19823	0.000951581	0.000951581	0.0476561	Wnt4/Efna3/Tafa5/Tgfb2/Tcf4/Atp2b4	6	0.0292683	1.93073	1.93073
	GO:0061035	BP	GO:0061035	regulation of cartilage development	5/205	73/19823	0.000956813	0.000956813	0.0476561	Prkg2/Trps1/Tgfb2/Ccn1/Wnt5a	5	0.0243902	1.41595	1.41595
	GO:0043523	BP	GO:0043523	regulation of neuron apoptotic process	10/205	292/19823	0.000959337	0.000959337	0.0476561	Hdac3/Crlf1/Pin1/Oxr1/Nr4a2/Bdnf/Egr1/Gabra5/Tgfb2/Ascl1	10	0.0487805	3.98986	3.98986
	GO:1901343	BP	GO:1901343	negative regulation of vasculature development	6/205	110/19823	0.000997955	0.000997955	0.0477952	Wnt4/Efna3/Tafa5/Tgfb2/Tcf4/Atp2b4	6	0.0292683	1.93073	1.93073
	GO:0106106	BP	GO:0106106	cold-induced thermogenesis	7/205	151/19823	0.00100408	0.00100408	0.0477952	Hdac3/Ybx2/Thra/Npr3/Slc25a44/Gpr3/Wnt10b	7	0.0341463	2.44551	2.44551
	GO:0032922	BP	GO:0032922	circadian regulation of gene expression	5/205	74/19823	0.00101764	0.00101764	0.0477952	Hdac3/Ciart/Prkg2/Egr1/Per1	5	0.0243902	1.41595	1.41595
	GO:0097484	BP	GO:0097484	dendrite extension	4/205	44/19823	0.00109084	0.00109084	0.0501989	Bdnf/Plaa/Wnt5a/Cpne6	4	0.0195122	0.901166	0.901166
	GO:0001503	BP	GO:0001503	ossification	12/205	406/19823	0.00110769	0.00110769	0.0501989	Egr2/Wnt4/Prkaca/Thra/Ptgs2/Rspo2/Ccn1/Junb/Wnt5a/Slc24a3/Crim1/Wnt10b	12	0.0585366	5.01943	5.01943
	GO:0030216	BP	GO:0030216	keratinocyte differentiation	7/205	155/19823	0.00116912	0.00116912	0.0520692	Fosl2/Dsp/Ptgs2/Grhl1/Krt73/Krt2/Tgfb2	7	0.0341463	2.44551	2.44551
	GO:0043271	BP	GO:0043271	negative regulation of monoatomic ion transport	7/205	156/19823	0.00121352	0.00121352	0.0526393	Prkg2/Grp/Prkce/Ptgs2/Gnaq/Best3/Tgfb2	7	0.0341463	2.44551	2.44551
	GO:0032970	BP	GO:0032970	regulation of actin filament-based process	12/205	411/19823	0.0012293	0.0012293	0.0526393	Ppm1e/Wnt4/Prkce/Dsp/Cttn/Rac3/Arpc4/Vill/Tgfb2/Pkp2/Shank1/Wdr1	12	0.0585366	5.01943	5.01943
	GO:0098773	BP	GO:0098773	skin epidermis development	7/205	157/19823	0.00125924	0.00125924	0.0526393	Hdac3/Trps1/Ptgs2/Grhl1/Tgfb2/Wnt5a/Wnt10b	7	0.0341463	2.44551	2.44551
	GO:0051797	BP	GO:0051797	regulation of hair follicle development	3/205	21/19823	0.00126343	0.00126343	0.0526393	Tgfb2/Wnt5a/Wnt10b	3	0.0146341	0.386383	0.386383
	GO:0060537	BP	GO:0060537	muscle tissue development	13/205	476/19823	0.00141848	0.00141848	0.057476	Hdac3/Egr2/Pin1/Dsp/Bdnf/Egr1/Schip1/Tgfb2/Pkp2/Plagl1/Wnt5a/Nr2f2/Wnt10b	13	0.0634146	5.53421	5.53421
	GO:0050890	BP	GO:0050890	cognition	11/205	362/19823	0.00142402	0.00142402	0.057476	Sobp/Tafa2/Nr4a2/Thra/Bdnf/Ptgs2/Pgrmc1/Egr1/Gabra5/Shank1/Arc	11	0.0536585	4.50465	4.50465
	GO:0007613	BP	GO:0007613	memory	7/205	162/19823	0.00150843	0.00150843	0.0597686	Tafa2/Bdnf/Ptgs2/Pgrmc1/Egr1/Shank1/Arc	7	0.0341463	2.44551	2.44551
	GO:0071277	BP	GO:0071277	cellular response to calcium ion	5/205	81/19823	0.0015271	0.0015271	0.0597686	Cpne7/Fosb/Nlgn1/Junb/Cpne6	5	0.0243902	1.41595	1.41595
	GO:1990845	BP	GO:1990845	adaptive thermogenesis	7/205	166/19823	0.00173417	0.00173417	0.0641593	Hdac3/Ybx2/Thra/Npr3/Slc25a44/Gpr3/Wnt10b	7	0.0341463	2.44551	2.44551
	GO:0007157	BP	GO:0007157	heterophilic cell-cell adhesion via plasma membrane cell adhesion molecules	4/205	50/19823	0.00176347	0.00176347	0.0641593	Tenm2/Cadm1/Nlgn1/Tenm3	4	0.0195122	0.901166	0.901166
	GO:0030865	BP	GO:0030865	cortical cytoskeleton organization	4/205	50/19823	0.00176347	0.00176347	0.0641593	Rac3/Nlgn1/Wdr1/Fmnl1	4	0.0195122	0.901166	0.901166
	GO:0044848	BP	GO:0044848	biological phase	4/205	50/19823	0.00176347	0.00176347	0.0641593	Ptgs2/Tgfb2/Wnt5a/Wnt10b	4	0.0195122	0.901166	0.901166
	GO:0060135	BP	GO:0060135	maternal process involved in female pregnancy	4/205	50/19823	0.00176347	0.00176347	0.0641593	Wnt4/Ptgs2/Junb/Nr2f2	4	0.0195122	0.901166	0.901166
	GO:0003283	BP	GO:0003283	atrial septum development	3/205	24/19823	0.00187934	0.00187934	0.0674253	Tgfb2/Ccn1/Wnt5a	3	0.0146341	0.386383	0.386383
	GO:0097120	BP	GO:0097120	receptor localization to synapse	5/205	86/19823	0.00199132	0.00199132	0.0696471	C1ql2/Gpc4/Nptxr/Snap47/Nlgn1	5	0.0243902	1.41595	1.41595
	GO:0051216	BP	GO:0051216	cartilage development	8/205	218/19823	0.00199601	0.00199601	0.0696471	Prkg2/Trps1/Thra/Rspo2/Arid5a/Tgfb2/Ccn1/Wnt5a	8	0.0390244	2.9603	2.9603
	GO:0016055	BP	GO:0016055	Wnt signaling pathway	12/205	437/19823	0.00205413	0.00205413	0.0696471	Gpc4/Wnt4/Pin1/Rac3/Thra/Gnaq/Egr1/Rspo2/Rtf1/Wnt5a/Nrarp/Wnt10b	12	0.0585366	5.01943	5.01943
	GO:0099003	BP	GO:0099003	vesicle-mediated transport in synapse	9/205	270/19823	0.0020548	0.0020548	0.0696471	Syp/Scamp5/Prkaca/Snap47/Atp6v1c1/Nlgn1/Plaa/Ap2b1/Arc	9	0.0439024	3.47508	3.47508
	GO:0007611	BP	GO:0007611	learning or memory	10/205	324/19823	0.00207607	0.00207607	0.0696471	Tafa2/Nr4a2/Thra/Bdnf/Ptgs2/Pgrmc1/Egr1/Gabra5/Shank1/Arc	10	0.0487805	3.98986	3.98986
	GO:0018105	BP	GO:0018105	peptidyl-serine phosphorylation	10/205	325/19823	0.00212311	0.00212311	0.0697419	Prkg2/Tnks1bp1/Prkaca/Prkce/Bdnf/Ptgs2/Ggnbp2/Wnt5a/Dyrk3/Atp2b4	10	0.0487805	3.98986	3.98986
	GO:0198738	BP	GO:0198738	cell-cell signaling by wnt	12/205	439/19823	0.0021329	0.0021329	0.0697419	Gpc4/Wnt4/Pin1/Rac3/Thra/Gnaq/Egr1/Rspo2/Rtf1/Wnt5a/Nrarp/Wnt10b	12	0.0585366	5.01943	5.01943
	GO:0043525	BP	GO:0043525	positive regulation of neuron apoptotic process	5/205	88/19823	0.00220316	0.00220316	0.071139	Hdac3/Pin1/Egr1/Tgfb2/Ascl1	5	0.0243902	1.41595	1.41595
	GO:0043576	BP	GO:0043576	regulation of respiratory gaseous exchange	3/205	26/19823	0.00237778	0.00237778	0.074757	Grp/Nr4a2/Nlgn1	3	0.0146341	0.386383	0.386383
	GO:2000311	BP	GO:2000311	regulation of AMPA receptor activity	3/205	26/19823	0.00237778	0.00237778	0.074757	Nlgn1/Shank1/Arc	3	0.0146341	0.386383	0.386383
	GO:0007623	BP	GO:0007623	circadian rhythm	8/205	225/19823	0.00242812	0.00242812	0.074757	Hdac3/Ciart/Prkg2/Bdnf/Egr1/Nlgn1/Per1/Cort	8	0.0390244	2.9603	2.9603
	GO:0036465	BP	GO:0036465	synaptic vesicle recycling	5/205	90/19823	0.00243097	0.00243097	0.074757	Syp/Scamp5/Nlgn1/Plaa/Ap2b1	5	0.0243902	1.41595	1.41595
	GO:0030282	BP	GO:0030282	bone mineralization	6/205	132/19823	0.0025309	0.0025309	0.0760201	Wnt4/Ptgs2/Rspo2/Ccn1/Slc24a3/Wnt10b	6	0.0292683	1.93073	1.93073
	GO:0060078	BP	GO:0060078	regulation of postsynaptic membrane potential	6/205	132/19823	0.0025309	0.0025309	0.0760201	Rgs7/Bdnf/Gabra5/Gabra2/Nlgn1/Shank1	6	0.0292683	1.93073	1.93073
	GO:0099072	BP	GO:0099072	regulation of postsynaptic membrane neurotransmitter receptor levels	6/205	133/19823	0.00262812	0.00262812	0.0769287	C1ql2/Gpc4/Nptxr/Snap47/Ap2b1/Arc	6	0.0292683	1.93073	1.93073
	GO:0031214	BP	GO:0031214	biomineral tissue development	7/205	179/19823	0.00265329	0.00265329	0.0769287	Wnt4/Fam83h/Ptgs2/Rspo2/Ccn1/Slc24a3/Wnt10b	7	0.0341463	2.44551	2.44551
	GO:0060716	BP	GO:0060716	labyrinthine layer blood vessel development	3/205	27/19823	0.00265478	0.00265478	0.0769287	Ggnbp2/Ccn1/Junb	3	0.0146341	0.386383	0.386383
	GO:0001662	BP	GO:0001662	behavioral fear response	4/205	56/19823	0.00268028	0.00268028	0.0769287	Lypd1/Grp/Bdnf/Gabra5	4	0.0195122	0.901166	0.901166
	GO:0099504	BP	GO:0099504	synaptic vesicle cycle	8/205	230/19823	0.00277929	0.00277929	0.0769448	Syp/Scamp5/Prkaca/Snap47/Atp6v1c1/Nlgn1/Plaa/Ap2b1	8	0.0390244	2.9603	2.9603
	GO:0045104	BP	GO:0045104	intermediate filament cytoskeleton organization	5/205	93/19823	0.00280412	0.00280412	0.0769448	Fam83h/Dsp/Krt73/Krt2/Pkp2	5	0.0243902	1.41595	1.41595
	GO:0042303	BP	GO:0042303	molting cycle	6/205	135/19823	0.00283092	0.00283092	0.0769448	Trps1/Ptgs2/Tgfb2/Per1/Wnt5a/Wnt10b	6	0.0292683	1.93073	1.93073
	GO:0042633	BP	GO:0042633	hair cycle	6/205	135/19823	0.00283092	0.00283092	0.0769448	Trps1/Ptgs2/Tgfb2/Per1/Wnt5a/Wnt10b	6	0.0292683	1.93073	1.93073
	GO:0002209	BP	GO:0002209	behavioral defense response	4/205	57/19823	0.00285956	0.00285956	0.0769448	Lypd1/Grp/Bdnf/Gabra5	4	0.0195122	0.901166	0.901166
	GO:2001222	BP	GO:2001222	regulation of neuron migration	4/205	57/19823	0.00285956	0.00285956	0.0769448	Ntng2/Ntng1/Plaa/Unc5d	4	0.0195122	0.901166	0.901166
	GO:0045103	BP	GO:0045103	intermediate filament-based process	5/205	94/19823	0.00293724	0.00293724	0.07822	Fam83h/Dsp/Krt73/Krt2/Pkp2	5	0.0243902	1.41595	1.41595
	GO:0051445	BP	GO:0051445	regulation of meiotic cell cycle	4/205	58/19823	0.00304688	0.00304688	0.0803119	Wnt4/Prkaca/Wnt5a/Gpr3	4	0.0195122	0.901166	0.901166
	GO:0031503	BP	GO:0031503	protein-containing complex localization	8/205	235/19823	0.00316896	0.00316896	0.0824737	C1ql2/Gpc4/Nptxr/Snap47/Abce1/Nlgn1/Ap2b1/Arc	8	0.0390244	2.9603	2.9603
	GO:0018209	BP	GO:0018209	peptidyl-serine modification	10/205	344/19823	0.00319275	0.00319275	0.0824737	Prkg2/Tnks1bp1/Prkaca/Prkce/Bdnf/Ptgs2/Ggnbp2/Wnt5a/Dyrk3/Atp2b4	10	0.0487805	3.98986	3.98986
	GO:1903861	BP	GO:1903861	positive regulation of dendrite extension	3/205	29/19823	0.00326653	0.00326653	0.0835442	Plaa/Wnt5a/Cpne6	3	0.0146341	0.386383	0.386383
	GO:0030900	BP	GO:0030900	forebrain development	11/205	406/19823	0.00345837	0.00345837	0.0875835	Wnt4/Nr4a2/Slit1/Rac3/Gnaq/Mdga1/Apaf1/Ascl1/Wnt5a/Nr2f2/Tubb2a	11	0.0536585	4.50465	4.50465
	GO:0009913	BP	GO:0009913	epidermal cell differentiation	8/205	239/19823	0.00351026	0.00351026	0.0880345	Fosl2/Mycl/Dsp/Ptgs2/Grhl1/Krt73/Krt2/Tgfb2	8	0.0390244	2.9603	2.9603
	GO:0007214	BP	GO:0007214	gamma-aminobutyric acid signaling pathway	3/205	30/19823	0.00360208	0.00360208	0.089162	Bdnf/Gabra5/Gabra2	3	0.0146341	0.386383	0.386383
	GO:0030177	BP	GO:0030177	positive regulation of Wnt signaling pathway	6/205	142/19823	0.00363393	0.00363393	0.089162	Pin1/Thra/Rspo2/Wnt5a/Nrarp/Wnt10b	6	0.0292683	1.93073	1.93073
	GO:0060711	BP	GO:0060711	labyrinthine layer development	4/205	61/19823	0.00365877	0.00365877	0.089162	Ggnbp2/Ccn1/Junb/Syna	4	0.0195122	0.901166	0.901166
	GO:0021954	BP	GO:0021954	central nervous system neuron development	5/205	100/19823	0.00383355	0.00383355	0.0919495	Nr4a2/Rac3/Gnaq/Ascl1/Lingo1	5	0.0243902	1.41595	1.41595
	GO:0048167	BP	GO:0048167	regulation of synaptic plasticity	8/205	243/19823	0.00387941	0.00387941	0.0919495	Syp/Snap47/Bdnf/Ptgs2/Egr1/Nlgn1/Arc/Ywhag	8	0.0390244	2.9603	2.9603
	GO:0042596	BP	GO:0042596	fear response	4/205	62/19823	0.00387994	0.00387994	0.0919495	Lypd1/Grp/Bdnf/Gabra5	4	0.0195122	0.901166	0.901166
	GO:0071695	BP	GO:0071695	anatomical structure maturation	9/205	298/19823	0.00395613	0.00395613	0.0923196	Nr4a2/Prkaca/Rac3/Ptgs2/Gnaq/Tgfb2/Ascl1/Wnt5a/Wnt10b	9	0.0439024	3.47508	3.47508
	GO:0061448	BP	GO:0061448	connective tissue development	9/205	299/19823	0.00404332	0.00404332	0.0923196	Prkg2/Trps1/Thra/Egr1/Rspo2/Arid5a/Tgfb2/Ccn1/Wnt5a	9	0.0439024	3.47508	3.47508
	GO:0007517	BP	GO:0007517	muscle organ development	10/205	356/19823	0.00406458	0.00406458	0.0923196	Egr2/Dsp/Bdnf/Egr1/Tgfb2/Pkp2/Plagl1/Wnt5a/Nr2f2/Wnt10b	10	0.0487805	3.98986	3.98986
	GO:0045682	BP	GO:0045682	regulation of epidermis development	4/205	63/19823	0.00410999	0.00410999	0.0923196	Mycl/Grhl1/Krt2/Tgfb2	4	0.0195122	0.901166	0.901166
	GO:0045778	BP	GO:0045778	positive regulation of ossification	4/205	63/19823	0.00410999	0.00410999	0.0923196	Wnt4/Ccn1/Wnt5a/Wnt10b	4	0.0195122	0.901166	0.901166
	GO:0060324	BP	GO:0060324	face development	4/205	63/19823	0.00410999	0.00410999	0.0923196	Csrnp1/Schip1/Tgfb2/Wnt5a	4	0.0195122	0.901166	0.901166
	GO:0003231	BP	GO:0003231	cardiac ventricle development	6/205	146/19823	0.00416266	0.00416266	0.0926966	Dsp/Tgfb2/Pkp2/Ccn1/Wnt5a/Ap2b1	6	0.0292683	1.93073	1.93073
	GO:0040013	BP	GO:0040013	negative regulation of locomotion	10/205	359/19823	0.00430954	0.00430954	0.0933048	Wnt4/Pin1/Slit1/Rbbp7/Tafa5/Ptprg/Pkp2/Wnt5a/Nr2f2/Atp2b4	10	0.0487805	3.98986	3.98986
	GO:0060070	BP	GO:0060070	canonical Wnt signaling pathway	9/205	302/19823	0.00431393	0.00431393	0.0933048	Wnt4/Pin1/Thra/Gnaq/Egr1/Rspo2/Wnt5a/Nrarp/Wnt10b	9	0.0439024	3.47508	3.47508
	GO:0008045	BP	GO:0008045	motor neuron axon guidance	3/205	32/19823	0.00433445	0.00433445	0.0933048	Egr2/Slit1/Rac3	3	0.0146341	0.386383	0.386383
	GO:0061036	BP	GO:0061036	positive regulation of cartilage development	3/205	32/19823	0.00433445	0.00433445	0.0933048	Prkg2/Ccn1/Wnt5a	3	0.0146341	0.386383	0.386383
	GO:1904238	BP	GO:1904238	pericyte cell differentiation	2/205	10/19823	0.00453466	0.00453466	0.0950064	Wnt4/Tgfb2	2	0.0097561	-0.128399	-0.128399
	GO:0032956	BP	GO:0032956	regulation of actin cytoskeleton organization	10/205	362/19823	0.00456602	0.00456602	0.0950064	Ppm1e/Wnt4/Prkce/Cttn/Rac3/Arpc4/Vill/Tgfb2/Shank1/Wdr1	10	0.0487805	3.98986	3.98986
	GO:0010469	BP	GO:0010469	regulation of signaling receptor activity	6/205	149/19823	0.00459502	0.00459502	0.0950064	Nptxr/Cnrip1/Nlgn1/Shank1/Dlgap4/Arc	6	0.0292683	1.93073	1.93073
	GO:0060828	BP	GO:0060828	regulation of canonical Wnt signaling pathway	8/205	250/19823	0.00459692	0.00459692	0.0950064	Pin1/Thra/Gnaq/Egr1/Rspo2/Wnt5a/Nrarp/Wnt10b	8	0.0390244	2.9603	2.9603
	GO:0006611	BP	GO:0006611	protein export from nucleus	4/205	65/19823	0.0045974	0.0045974	0.0950064	Hdac3/Egr2/Ptpn14/Prkaca	4	0.0195122	0.901166	0.901166
	GO:1903859	BP	GO:1903859	regulation of dendrite extension	3/205	33/19823	0.00473197	0.00473197	0.0965431	Plaa/Wnt5a/Cpne6	3	0.0146341	0.386383	0.386383
	GO:0042391	BP	GO:0042391	regulation of membrane potential	12/205	485/19823	0.0047465	0.0047465	0.0965431	Rgs7/Prkce/Dsp/Bdnf/Gnaq/Trpc4/Gabra5/Gabra2/Nlgn1/Pkp2/Shank1/Wdr1	12	0.0585366	5.01943	5.01943
	GO:0072659	BP	GO:0072659	protein localization to plasma membrane	9/205	307/19823	0.00479618	0.00479618	0.0967914	Prkg2/Lypd1/Rab3c/Exoc5/Amn/Nsf/Pgrmc1/Pkp2/Atp2b4	9	0.0439024	3.47508	3.47508
	GO:0048512	BP	GO:0048512	circadian behavior	4/205	66/19823	0.00485507	0.00485507	0.0972202	Ciart/Egr1/Nlgn1/Cort	4	0.0195122	0.901166	0.901166
	GO:0016525	BP	GO:0016525	negative regulation of angiogenesis	5/205	107/19823	0.00510898	0.00510898	0.101005	Efna3/Tafa5/Tgfb2/Tcf4/Atp2b4	5	0.0243902	1.41595	1.41595
	GO:1903539	BP	GO:1903539	protein localization to postsynaptic membrane	4/205	67/19823	0.00512226	0.00512226	0.101005	C1ql2/Gpc4/Nptxr/Snap47	4	0.0195122	0.901166	0.901166
	GO:0048511	BP	GO:0048511	rhythmic process	9/205	312/19823	0.00531941	0.00531941	0.104097	Hdac3/Ciart/Prkg2/Bdnf/Egr1/Schip1/Nlgn1/Per1/Cort	9	0.0439024	3.47508	3.47508
	GO:0062237	BP	GO:0062237	protein localization to postsynapse	4/205	68/19823	0.00539914	0.00539914	0.104661	C1ql2/Gpc4/Nptxr/Snap47	4	0.0195122	0.901166	0.901166
	GO:0045898	BP	GO:0045898	regulation of RNA polymerase II transcription preinitiation complex assembly	2/205	11/19823	0.00550478	0.00550478	0.104661	Thra/Wnt10b	2	0.0097561	-0.128399	-0.128399
	GO:1902035	BP	GO:1902035	positive regulation of hematopoietic stem cell proliferation	2/205	11/19823	0.00550478	0.00550478	0.104661	Wnt5a/Wnt10b	2	0.0097561	-0.128399	-0.128399
	GO:0090263	BP	GO:0090263	positive regulation of canonical Wnt signaling pathway	5/205	109/19823	0.00552264	0.00552264	0.104661	Pin1/Thra/Rspo2/Nrarp/Wnt10b	5	0.0243902	1.41595	1.41595
	GO:0001893	BP	GO:0001893	maternal placenta development	3/205	35/19823	0.00559128	0.00559128	0.104661	Ptgs2/Junb/Nr2f2	3	0.0146341	0.386383	0.386383
	GO:0003209	BP	GO:0003209	cardiac atrium morphogenesis	3/205	35/19823	0.00559128	0.00559128	0.104661	Tgfb2/Ccn1/Wnt5a	3	0.0146341	0.386383	0.386383
	GO:0001649	BP	GO:0001649	osteoblast differentiation	7/205	207/19823	0.00586493	0.00586493	0.108215	Wnt4/Prkaca/Rspo2/Ccn1/Junb/Crim1/Wnt10b	7	0.0341463	2.44551	2.44551
	GO:1990138	BP	GO:1990138	neuron projection extension	7/205	207/19823	0.00586493	0.00586493	0.108215	Nrn1/Slit1/Cttn/Bdnf/Plaa/Wnt5a/Cpne6	7	0.0341463	2.44551	2.44551
	GO:0051480	BP	GO:0051480	regulation of cytosolic calcium ion concentration	4/205	70/19823	0.00598254	0.00598254	0.109602	Trpc4/Wnt5a/Gpr3/Atp2b4	4	0.0195122	0.901166	0.901166
	GO:0033687	BP	GO:0033687	osteoblast proliferation	3/205	36/19823	0.00605369	0.00605369	0.110124	Npr3/Ccn1/Junb	3	0.0146341	0.386383	0.386383
	GO:0046825	BP	GO:0046825	regulation of protein export from nucleus	3/205	37/19823	0.00653829	0.00653829	0.115293	Hdac3/Ptpn14/Prkaca	3	0.0146341	0.386383	0.386383
	GO:0048169	BP	GO:0048169	regulation of long-term neuronal synaptic plasticity	3/205	37/19823	0.00653829	0.00653829	0.115293	Syp/Bdnf/Egr1	3	0.0146341	0.386383	0.386383
	GO:1903421	BP	GO:1903421	regulation of synaptic vesicle recycling	3/205	37/19823	0.00653829	0.00653829	0.115293	Scamp5/Nlgn1/Plaa	3	0.0146341	0.386383	0.386383
	GO:0098911	BP	GO:0098911	regulation of ventricular cardiac muscle cell action potential	2/205	12/19823	0.00656096	0.00656096	0.115293	Dsp/Pkp2	2	0.0097561	-0.128399	-0.128399
	GO:2000322	BP	GO:2000322	regulation of glucocorticoid receptor signaling pathway	2/205	12/19823	0.00656096	0.00656096	0.115293	Bdnf/Per1	2	0.0097561	-0.128399	-0.128399
	GO:0045109	BP	GO:0045109	intermediate filament organization	4/205	73/19823	0.00693397	0.00693397	0.120212	Dsp/Krt73/Krt2/Pkp2	4	0.0195122	0.901166	0.901166
	GO:0055008	BP	GO:0055008	cardiac muscle tissue morphogenesis	4/205	73/19823	0.00693397	0.00693397	0.120212	Dsp/Tgfb2/Pkp2/Wnt5a	4	0.0195122	0.901166	0.901166
	GO:0040020	BP	GO:0040020	regulation of meiotic nuclear division	3/205	38/19823	0.00704536	0.00704536	0.121329	Wnt4/Wnt5a/Gpr3	3	0.0146341	0.386383	0.386383
	GO:0001892	BP	GO:0001892	embryonic placenta development	5/205	116/19823	0.00715684	0.00715684	0.121627	Ggnbp2/Ccn1/Junb/Nr2f2/Syna	5	0.0243902	1.41595	1.41595
	GO:0001942	BP	GO:0001942	hair follicle development	5/205	116/19823	0.00715684	0.00715684	0.121627	Trps1/Ptgs2/Tgfb2/Wnt5a/Wnt10b	5	0.0243902	1.41595	1.41595
	GO:0033135	BP	GO:0033135	regulation of peptidyl-serine phosphorylation	6/205	164/19823	0.00726777	0.00726777	0.121979	Tnks1bp1/Bdnf/Ptgs2/Ggnbp2/Wnt5a/Atp2b4	6	0.0292683	1.93073	1.93073
	GO:0048168	BP	GO:0048168	regulation of neuronal synaptic plasticity	4/205	74/19823	0.00727204	0.00727204	0.121979	Syp/Bdnf/Egr1/Arc	4	0.0195122	0.901166	0.901166
	GO:0060074	BP	GO:0060074	synapse maturation	3/205	39/19823	0.00757513	0.00757513	0.123564	C1ql2/Nlgn1/Shank1	3	0.0146341	0.386383	0.386383
	GO:0030509	BP	GO:0030509	BMP signaling pathway	6/205	166/19823	0.00769423	0.00769423	0.123564	Rgmb/Egr1/Tgfb2/Ccn1/Wnt5a/Crim1	6	0.0292683	1.93073	1.93073
	GO:0030856	BP	GO:0030856	regulation of epithelial cell differentiation	6/205	166/19823	0.00769423	0.00769423	0.123564	Mycl/Grhl1/Apold1/Tgfb2/Ascl1/Wnt10b	6	0.0292683	1.93073	1.93073
	GO:0002158	BP	GO:0002158	osteoclast proliferation	2/205	13/19823	0.00770136	0.00770136	0.123564	Npr3/Junb	2	0.0097561	-0.128399	-0.128399
	GO:0048934	BP	GO:0048934	peripheral nervous system neuron differentiation	2/205	13/19823	0.00770136	0.00770136	0.123564	Slc25a46/Ascl1	2	0.0097561	-0.128399	-0.128399
	GO:0048935	BP	GO:0048935	peripheral nervous system neuron development	2/205	13/19823	0.00770136	0.00770136	0.123564	Slc25a46/Ascl1	2	0.0097561	-0.128399	-0.128399
	GO:1901620	BP	GO:1901620	regulation of smoothened signaling pathway involved in dorsal/ventral neural tube patterning	2/205	13/19823	0.00770136	0.00770136	0.123564	Gpr161/Prkaca	2	0.0097561	-0.128399	-0.128399
	GO:0022404	BP	GO:0022404	molting cycle process	5/205	119/19823	0.00795081	0.00795081	0.125233	Trps1/Ptgs2/Tgfb2/Wnt5a/Wnt10b	5	0.0243902	1.41595	1.41595
	GO:0022405	BP	GO:0022405	hair cycle process	5/205	119/19823	0.00795081	0.00795081	0.125233	Trps1/Ptgs2/Tgfb2/Wnt5a/Wnt10b	5	0.0243902	1.41595	1.41595
	GO:0033555	BP	GO:0033555	multicellular organismal response to stress	5/205	119/19823	0.00795081	0.00795081	0.125233	Lypd1/Grp/Nr4a2/Bdnf/Gabra5	5	0.0243902	1.41595	1.41595
	GO:0008306	BP	GO:0008306	associative learning	5/205	121/19823	0.0085129	0.0085129	0.13024	Tafa2/Bdnf/Pgrmc1/Gabra5/Shank1	5	0.0243902	1.41595	1.41595
	GO:0048638	BP	GO:0048638	regulation of developmental growth	10/205	398/19823	0.0086807	0.0086807	0.13024	Hdac3/Pin1/Slit1/Cttn/Bdnf/Dusp6/Socs2/Plaa/Wnt5a/Cpne6	10	0.0487805	3.98986	3.98986
	GO:0003230	BP	GO:0003230	cardiac atrium development	3/205	41/19823	0.0087037	0.0087037	0.13024	Tgfb2/Ccn1/Wnt5a	3	0.0146341	0.386383	0.386383
	GO:0060325	BP	GO:0060325	face morphogenesis	3/205	41/19823	0.0087037	0.0087037	0.13024	Csrnp1/Schip1/Tgfb2	3	0.0146341	0.386383	0.386383
	GO:0099633	BP	GO:0099633	protein localization to postsynaptic specialization membrane	3/205	41/19823	0.0087037	0.0087037	0.13024	C1ql2/Gpc4/Nptxr	3	0.0146341	0.386383	0.386383
	GO:0099645	BP	GO:0099645	neurotransmitter receptor localization to postsynaptic specialization membrane	3/205	41/19823	0.0087037	0.0087037	0.13024	C1ql2/Gpc4/Nptxr	3	0.0146341	0.386383	0.386383
	GO:0048488	BP	GO:0048488	synaptic vesicle endocytosis	4/205	78/19823	0.00873268	0.00873268	0.13024	Syp/Scamp5/Nlgn1/Ap2b1	4	0.0195122	0.901166	0.901166
	GO:0016311	BP	GO:0016311	dephosphorylation	9/205	338/19823	0.0087893	0.0087893	0.13024	Ppm1e/Plppr2/Pin1/Ptpn14/Plppr5/Dusp6/Ptprg/Tgfb2/Dusp4	9	0.0439024	3.47508	3.47508
	GO:0007188	BP	GO:0007188	adenylate cyclase-modulating G protein-coupled receptor signaling pathway	7/205	224/19823	0.00888094	0.00888094	0.13024	Gpr161/Prkaca/Htr5b/Gnaq/Npr3/Cort/Atp2b4	7	0.0341463	2.44551	2.44551
	GO:0110053	BP	GO:0110053	regulation of actin filament organization	8/205	280/19823	0.00888483	0.00888483	0.13024	Ppm1e/Wnt4/Prkce/Cttn/Arpc4/Vill/Shank1/Wdr1	8	0.0390244	2.9603	2.9603
	GO:0046886	BP	GO:0046886	positive regulation of hormone biosynthetic process	2/205	14/19823	0.00892413	0.00892413	0.13024	Wnt4/Egr1	2	0.0097561	-0.128399	-0.128399
	GO:0051280	BP	GO:0051280	negative regulation of release of sequestered calcium ion into cytosol	2/205	14/19823	0.00892413	0.00892413	0.13024	Prkce/Tgfb2	2	0.0097561	-0.128399	-0.128399
	GO:0086069	BP	GO:0086069	bundle of His cell to Purkinje myocyte communication	2/205	14/19823	0.00892413	0.00892413	0.13024	Dsp/Pkp2	2	0.0097561	-0.128399	-0.128399
	GO:0002067	BP	GO:0002067	glandular epithelial cell differentiation	4/205	80/19823	0.00952983	0.00952983	0.138298	Slc9a4/Wnt4/Ascl1/Wnt5a	4	0.0195122	0.901166	0.901166
	GO:0048588	BP	GO:0048588	developmental cell growth	8/205	285/19823	0.00982087	0.00982087	0.141725	Nrn1/Pin1/Slit1/Cttn/Bdnf/Plaa/Wnt5a/Cpne6	8	0.0390244	2.9603	2.9603
	GO:0007616	BP	GO:0007616	long-term memory	3/205	43/19823	0.00992565	0.00992565	0.141939	Egr1/Shank1/Arc	3	0.0146341	0.386383	0.386383
	GO:0140238	BP	GO:0140238	presynaptic endocytosis	4/205	81/19823	0.00994556	0.00994556	0.141939	Syp/Scamp5/Nlgn1/Ap2b1	4	0.0195122	0.901166	0.901166
	GO:0045787	BP	GO:0045787	positive regulation of cell cycle	9/205	346/19823	0.010143	0.010143	0.143961	Wnt4/Prkce/Asns/Tgfb2/Ascl1/Wnt5a/Dyrk3/Mark4/Wnt10b	9	0.0439024	3.47508	3.47508
	GO:0018119	BP	GO:0018119	peptidyl-cysteine S-nitrosylation	2/205	15/19823	0.0102275	0.0102275	0.144367	Oxr1/Atp2b4	2	0.0097561	-0.128399	-0.128399
	GO:0003281	BP	GO:0003281	ventricular septum development	4/205	82/19823	0.0103729	0.0103729	0.14542	Tgfb2/Ccn1/Wnt5a/Ap2b1	4	0.0195122	0.901166	0.901166
	GO:0060560	BP	GO:0060560	developmental growth involved in morphogenesis	8/205	288/19823	0.0104166	0.0104166	0.14542	Nrn1/Slit1/Cttn/Cadm1/Bdnf/Plaa/Wnt5a/Cpne6	8	0.0390244	2.9603	2.9603
	GO:0032228	BP	GO:0032228	regulation of synaptic transmission, GABAergic	3/205	44/19823	0.0105721	0.0105721	0.14542	Prkce/Bdnf/Nlgn1	3	0.0146341	0.386383	0.386383
	GO:0097106	BP	GO:0097106	postsynaptic density organization	3/205	44/19823	0.0105721	0.0105721	0.14542	C1ql2/Cadm1/Nlgn1	3	0.0146341	0.386383	0.386383
	GO:0071772	BP	GO:0071772	response to BMP	6/205	178/19823	0.0106398	0.0106398	0.14542	Rgmb/Egr1/Tgfb2/Ccn1/Wnt5a/Crim1	6	0.0292683	1.93073	1.93073
	GO:0071773	BP	GO:0071773	cellular response to BMP stimulus	6/205	178/19823	0.0106398	0.0106398	0.14542	Rgmb/Egr1/Tgfb2/Ccn1/Wnt5a/Crim1	6	0.0292683	1.93073	1.93073
	GO:0043954	BP	GO:0043954	cellular component maintenance	4/205	84/19823	0.0112628	0.0112628	0.149201	Cttn/Cadm1/Nlgn1/Pkp2	4	0.0195122	0.901166	0.901166
	GO:0033138	BP	GO:0033138	positive regulation of peptidyl-serine phosphorylation	5/205	130/19823	0.0113844	0.0113844	0.149201	Tnks1bp1/Bdnf/Ptgs2/Wnt5a/Atp2b4	5	0.0243902	1.41595	1.41595
	GO:0001890	BP	GO:0001890	placenta development	6/205	181/19823	0.0114861	0.0114861	0.149201	Ptgs2/Ggnbp2/Ccn1/Junb/Nr2f2/Syna	6	0.0292683	1.93073	1.93073
	GO:0010752	BP	GO:0010752	regulation of cGMP-mediated signaling	2/205	16/19823	0.0116096	0.0116096	0.149201	Pde11a/Rundc3a	2	0.0097561	-0.128399	-0.128399
	GO:0017014	BP	GO:0017014	protein nitrosylation	2/205	16/19823	0.0116096	0.0116096	0.149201	Oxr1/Atp2b4	2	0.0097561	-0.128399	-0.128399
	GO:0042416	BP	GO:0042416	dopamine biosynthetic process	2/205	16/19823	0.0116096	0.0116096	0.149201	Nr4a2/Tgfb2	2	0.0097561	-0.128399	-0.128399
	GO:0042921	BP	GO:0042921	glucocorticoid receptor signaling pathway	2/205	16/19823	0.0116096	0.0116096	0.149201	Bdnf/Per1	2	0.0097561	-0.128399	-0.128399
	GO:0051014	BP	GO:0051014	actin filament severing	2/205	16/19823	0.0116096	0.0116096	0.149201	Vill/Fmnl1	2	0.0097561	-0.128399	-0.128399
	GO:0051284	BP	GO:0051284	positive regulation of sequestering of calcium ion	2/205	16/19823	0.0116096	0.0116096	0.149201	Prkce/Tgfb2	2	0.0097561	-0.128399	-0.128399
	GO:0060831	BP	GO:0060831	smoothened signaling pathway involved in dorsal/ventral neural tube patterning	2/205	16/19823	0.0116096	0.0116096	0.149201	Gpr161/Prkaca	2	0.0097561	-0.128399	-0.128399
	GO:0061101	BP	GO:0061101	neuroendocrine cell differentiation	2/205	16/19823	0.0116096	0.0116096	0.149201	Wnt4/Ascl1	2	0.0097561	-0.128399	-0.128399
	GO:0070234	BP	GO:0070234	positive regulation of T cell apoptotic process	2/205	16/19823	0.0116096	0.0116096	0.149201	Tgfb2/Wnt5a	2	0.0097561	-0.128399	-0.128399
	GO:0060415	BP	GO:0060415	muscle tissue morphogenesis	4/205	85/19823	0.0117256	0.0117256	0.149945	Dsp/Tgfb2/Pkp2/Wnt5a	4	0.0195122	0.901166	0.901166
	GO:0030501	BP	GO:0030501	positive regulation of bone mineralization	3/205	47/19823	0.0126552	0.0126552	0.15557	Wnt4/Ccn1/Wnt10b	3	0.0146341	0.386383	0.386383
	GO:0060323	BP	GO:0060323	head morphogenesis	3/205	47/19823	0.0126552	0.0126552	0.15557	Csrnp1/Schip1/Tgfb2	3	0.0146341	0.386383	0.386383
	GO:0071542	BP	GO:0071542	dopaminergic neuron differentiation	3/205	47/19823	0.0126552	0.0126552	0.15557	Nr4a2/Rspo2/Wnt5a	3	0.0146341	0.386383	0.386383
	GO:0016331	BP	GO:0016331	morphogenesis of embryonic epithelium	6/205	185/19823	0.0126869	0.0126869	0.15557	Wnt4/Pcdh8/Prkaca/Tgfb2/Apaf1/Wnt5a	6	0.0292683	1.93073	1.93073
	GO:0045834	BP	GO:0045834	positive regulation of lipid metabolic process	6/205	185/19823	0.0126869	0.0126869	0.15557	Wnt4/Prkce/Ptgs2/Ccn1/Tnfaip8l3/Sec14l2	6	0.0292683	1.93073	1.93073
	GO:0045165	BP	GO:0045165	cell fate commitment	8/205	299/19823	0.0128323	0.0128323	0.15557	Wnt4/Rbbp7/Rtf1/Tgfb2/Ascl1/Wnt5a/Nr2f2/Wnt10b	8	0.0390244	2.9603	2.9603
	GO:2001233	BP	GO:2001233	regulation of apoptotic signaling pathway	10/205	423/19823	0.0129038	0.0129038	0.15557	Wnt4/Sh3rf1/Trps1/Psme3/Nr4a2/Cttn/Bdnf/Ptgs2/Tgfb2/Apaf1	10	0.0487805	3.98986	3.98986
	GO:0003334	BP	GO:0003334	keratinocyte development	2/205	17/19823	0.0130687	0.0130687	0.15557	Fosl2/Krt2	2	0.0097561	-0.128399	-0.128399
	GO:0010566	BP	GO:0010566	regulation of ketone biosynthetic process	2/205	17/19823	0.0130687	0.0130687	0.15557	Wnt4/Egr1	2	0.0097561	-0.128399	-0.128399
	GO:0030575	BP	GO:0030575	nuclear body organization	2/205	17/19823	0.0130687	0.0130687	0.15557	Agap3/Dyrk3	2	0.0097561	-0.128399	-0.128399
	GO:0031958	BP	GO:0031958	corticosteroid receptor signaling pathway	2/205	17/19823	0.0130687	0.0130687	0.15557	Bdnf/Per1	2	0.0097561	-0.128399	-0.128399
	GO:0060413	BP	GO:0060413	atrial septum morphogenesis	2/205	17/19823	0.0130687	0.0130687	0.15557	Tgfb2/Ccn1	2	0.0097561	-0.128399	-0.128399
	GO:0071498	BP	GO:0071498	cellular response to fluid shear stress	2/205	17/19823	0.0130687	0.0130687	0.15557	Hdac3/Ptgs2	2	0.0097561	-0.128399	-0.128399
	GO:1902033	BP	GO:1902033	regulation of hematopoietic stem cell proliferation	2/205	17/19823	0.0130687	0.0130687	0.15557	Wnt5a/Wnt10b	2	0.0097561	-0.128399	-0.128399
	GO:1903423	BP	GO:1903423	positive regulation of synaptic vesicle recycling	2/205	17/19823	0.0130687	0.0130687	0.15557	Nlgn1/Plaa	2	0.0097561	-0.128399	-0.128399
	GO:0042176	BP	GO:0042176	regulation of protein catabolic process	9/205	362/19823	0.0133152	0.0133152	0.157776	Sh3rf1/Rnf14/Pin1/Psme3/Nsf/Prkaca/Zfand2a/Wnt5a/Wnt10b	9	0.0439024	3.47508	3.47508
	GO:0007612	BP	GO:0007612	learning	6/205	189/19823	0.0139734	0.0139734	0.164585	Tafa2/Bdnf/Ptgs2/Pgrmc1/Gabra5/Shank1	6	0.0292683	1.93073	1.93073
	GO:0010632	BP	GO:0010632	regulation of epithelial cell migration	7/205	245/19823	0.0140172	0.0140172	0.164585	Prkce/Ptgs2/Ptprg/Tgfb2/Wnt5a/Nr2f2/Atp2b4	7	0.0341463	2.44551	2.44551
	GO:1905145	BP	GO:1905145	cellular response to acetylcholine	3/205	49/19823	0.0141651	0.0141651	0.165568	Lypd1/Gnaq/Atp2b4	3	0.0146341	0.386383	0.386383
	GO:2001234	BP	GO:2001234	negative regulation of apoptotic signaling pathway	7/205	246/19823	0.0143055	0.0143055	0.165747	Wnt4/Sh3rf1/Psme3/Nr4a2/Cttn/Bdnf/Ptgs2	7	0.0341463	2.44551	2.44551
	GO:0061136	BP	GO:0061136	regulation of proteasomal protein catabolic process	6/205	190/19823	0.0143087	0.0143087	0.165747	Sh3rf1/Rnf14/Psme3/Prkaca/Zfand2a/Wnt10b	6	0.0292683	1.93073	1.93073
	GO:0090102	BP	GO:0090102	cochlea development	3/205	50/19823	0.0149567	0.0149567	0.172166	Sobp/Gabra5/Wnt5a	3	0.0146341	0.386383	0.386383
	GO:0003205	BP	GO:0003205	cardiac chamber development	6/205	192/19823	0.0149961	0.0149961	0.172166	Dsp/Tgfb2/Pkp2/Ccn1/Wnt5a/Ap2b1	6	0.0292683	1.93073	1.93073
	GO:0010038	BP	GO:0010038	response to metal ion	8/205	308/19823	0.015096	0.015096	0.172546	Cpne7/Entpd6/Fosb/Alg2/Nlgn1/Junb/Aldob/Cpne6	8	0.0390244	2.9603	2.9603
	GO:0021675	BP	GO:0021675	nerve development	4/205	92/19823	0.0153082	0.0153082	0.1742	Egr2/Bdnf/Slc25a46/Gabra5	4	0.0195122	0.901166	0.901166
	GO:0010518	BP	GO:0010518	positive regulation of phospholipase activity	3/205	51/19823	0.0157728	0.0157728	0.1787	Gnaq/Ccn1/Plaa	3	0.0146341	0.386383	0.386383
	GO:0048644	BP	GO:0048644	muscle organ morphogenesis	4/205	93/19823	0.0158701	0.0158701	0.179018	Dsp/Tgfb2/Pkp2/Wnt5a	4	0.0195122	0.901166	0.901166
	GO:0010811	BP	GO:0010811	positive regulation of cell-substrate adhesion	5/205	142/19823	0.0161526	0.0161526	0.180501	Wnt4/Prkce/Rac3/Egfl6/Ccn1	5	0.0243902	1.41595	1.41595
	GO:0030278	BP	GO:0030278	regulation of ossification	5/205	142/19823	0.0161526	0.0161526	0.180501	Egr2/Wnt4/Ccn1/Wnt5a/Wnt10b	5	0.0243902	1.41595	1.41595
	GO:0040037	BP	GO:0040037	negative regulation of fibroblast growth factor receptor signaling pathway	2/205	19/19823	0.0162113	0.0162113	0.180501	Wnt4/Wnt5a	2	0.0097561	-0.128399	-0.128399
	GO:0034331	BP	GO:0034331	cell junction maintenance	3/205	52/19823	0.0166136	0.0166136	0.1834	Cadm1/Nlgn1/Pkp2	3	0.0146341	0.386383	0.386383
	GO:1905144	BP	GO:1905144	response to acetylcholine	3/205	52/19823	0.0166136	0.0166136	0.1834	Lypd1/Gnaq/Atp2b4	3	0.0146341	0.386383	0.386383
	GO:0030307	BP	GO:0030307	positive regulation of cell growth	6/205	198/19823	0.0171955	0.0171955	0.188215	Pin1/Bdnf/Tgfb2/Plaa/Wnt5a/Cpne6	6	0.0292683	1.93073	1.93073
	GO:0043524	BP	GO:0043524	negative regulation of neuron apoptotic process	6/205	198/19823	0.0171955	0.0171955	0.188215	Crlf1/Pin1/Oxr1/Nr4a2/Bdnf/Gabra5	6	0.0292683	1.93073	1.93073
	GO:0003206	BP	GO:0003206	cardiac chamber morphogenesis	5/205	145/19823	0.0175243	0.0175243	0.189	Dsp/Tgfb2/Pkp2/Ccn1/Wnt5a	5	0.0243902	1.41595	1.41595
	GO:0045667	BP	GO:0045667	regulation of osteoblast differentiation	5/205	145/19823	0.0175243	0.0175243	0.189	Wnt4/Prkaca/Ccn1/Crim1/Wnt10b	5	0.0243902	1.41595	1.41595
	GO:0061053	BP	GO:0061053	somite development	4/205	96/19823	0.0176333	0.0176333	0.189	Wnt4/Pcdh8/Wnt5a/Nrarp	4	0.0195122	0.901166	0.901166
	GO:0090287	BP	GO:0090287	regulation of cellular response to growth factor stimulus	8/205	317/19823	0.017637	0.017637	0.189	Wnt4/Pin1/Rbbp7/Ccn1/Wnt5a/Tcf4/Atp2b4/Crim1	8	0.0390244	2.9603	2.9603
	GO:0006887	BP	GO:0006887	exocytosis	9/205	380/19823	0.0177063	0.0177063	0.189	Syp/Grp/Scamp5/Rab3c/Exoc5/Nsf/Prkaca/Snap47/Nlgn1	9	0.0439024	3.47508	3.47508
	GO:0007178	BP	GO:0007178	transmembrane receptor protein serine/threonine kinase signaling pathway	9/205	380/19823	0.0177063	0.0177063	0.189	Pin1/Trps1/Rgmb/Rbbp7/Egr1/Tgfb2/Ccn1/Wnt5a/Crim1	9	0.0439024	3.47508	3.47508
	GO:0032230	BP	GO:0032230	positive regulation of synaptic transmission, GABAergic	2/205	20/19823	0.0178913	0.0178913	0.18941	Prkce/Nlgn1	2	0.0097561	-0.128399	-0.128399
	GO:0099150	BP	GO:0099150	regulation of postsynaptic specialization assembly	2/205	20/19823	0.0178913	0.0178913	0.18941	Nptxr/Wnt5a	2	0.0097561	-0.128399	-0.128399
	GO:0030111	BP	GO:0030111	regulation of Wnt signaling pathway	8/205	319/19823	0.018241	0.018241	0.192324	Pin1/Thra/Gnaq/Egr1/Rspo2/Wnt5a/Nrarp/Wnt10b	8	0.0390244	2.9603	2.9603
	GO:0046189	BP	GO:0046189	phenol-containing compound biosynthetic process	3/205	54/19823	0.0183693	0.0183693	0.19289	Nr4a2/Tgfb2/Wnt5a	3	0.0146341	0.386383	0.386383
	GO:0022411	BP	GO:0022411	cellular component disassembly	10/205	449/19823	0.0187743	0.0187743	0.195605	Nsf/Cttn/Slc25a46/Abce1/Plxnc1/Vill/Tgfb2/Apaf1/Dyrk3/Wdr1	10	0.0487805	3.98986	3.98986
	GO:0032872	BP	GO:0032872	regulation of stress-activated MAPK cascade	6/205	202/19823	0.0187794	0.0187794	0.195605	Hdac3/Sh3rf1/Gadd45b/Tgfb2/Per1/Wnt5a	6	0.0292683	1.93073	1.93073
	GO:0010631	BP	GO:0010631	epithelial cell migration	8/205	323/19823	0.0194934	0.0194934	0.1964	Prkce/Ptgs2/Ptprg/Krt2/Tgfb2/Wnt5a/Nr2f2/Atp2b4	8	0.0390244	2.9603	2.9603
	GO:0001558	BP	GO:0001558	regulation of cell growth	10/205	452/19823	0.0195605	0.0195605	0.1964	Pin1/Slit1/Cttn/Bdnf/Rbbp7/Socs2/Tgfb2/Plaa/Wnt5a/Cpne6	10	0.0487805	3.98986	3.98986
	GO:0001502	BP	GO:0001502	cartilage condensation	2/205	21/19823	0.0196416	0.0196416	0.1964	Thra/Tgfb2	2	0.0097561	-0.128399	-0.128399
	GO:0006700	BP	GO:0006700	C21-steroid hormone biosynthetic process	2/205	21/19823	0.0196416	0.0196416	0.1964	Wnt4/Egr1	2	0.0097561	-0.128399	-0.128399
	GO:0045836	BP	GO:0045836	positive regulation of meiotic nuclear division	2/205	21/19823	0.0196416	0.0196416	0.1964	Wnt4/Wnt5a	2	0.0097561	-0.128399	-0.128399
	GO:0048172	BP	GO:0048172	regulation of short-term neuronal synaptic plasticity	2/205	21/19823	0.0196416	0.0196416	0.1964	Syp/Bdnf	2	0.0097561	-0.128399	-0.128399
	GO:0070230	BP	GO:0070230	positive regulation of lymphocyte apoptotic process	2/205	21/19823	0.0196416	0.0196416	0.1964	Tgfb2/Wnt5a	2	0.0097561	-0.128399	-0.128399
	GO:0097154	BP	GO:0097154	GABAergic neuron differentiation	2/205	21/19823	0.0196416	0.0196416	0.1964	Rac3/Ascl1	2	0.0097561	-0.128399	-0.128399
	GO:2000146	BP	GO:2000146	negative regulation of cell motility	8/205	324/19823	0.0198159	0.0198159	0.1964	Wnt4/Pin1/Rbbp7/Tafa5/Ptprg/Pkp2/Nr2f2/Atp2b4	8	0.0390244	2.9603	2.9603
	GO:0015698	BP	GO:0015698	inorganic anion transport	5/205	150/19823	0.0199778	0.0199778	0.1964	Prkg2/Slc26a4/Gabra5/Gabra2/Best3	5	0.0243902	1.41595	1.41595
	GO:0070302	BP	GO:0070302	regulation of stress-activated protein kinase signaling cascade	6/205	205/19823	0.0200308	0.0200308	0.1964	Hdac3/Sh3rf1/Gadd45b/Tgfb2/Per1/Wnt5a	6	0.0292683	1.93073	1.93073
	GO:0010563	BP	GO:0010563	negative regulation of phosphorus metabolic process	10/205	454/19823	0.0200979	0.0200979	0.1964	Ppm1e/Prkaca/Gadd45b/Cadm1/Gnaq/Dusp6/Ggnbp2/Midn/Tgfb2/Nr2f2	10	0.0487805	3.98986	3.98986
	GO:0045936	BP	GO:0045936	negative regulation of phosphate metabolic process	10/205	454/19823	0.0200979	0.0200979	0.1964	Ppm1e/Prkaca/Gadd45b/Cadm1/Gnaq/Dusp6/Ggnbp2/Midn/Tgfb2/Nr2f2	10	0.0487805	3.98986	3.98986
	GO:0090132	BP	GO:0090132	epithelium migration	8/205	325/19823	0.0201422	0.0201422	0.1964	Prkce/Ptgs2/Ptprg/Krt2/Tgfb2/Wnt5a/Nr2f2/Atp2b4	8	0.0390244	2.9603	2.9603
	GO:0060021	BP	GO:0060021	roof of mouth development	4/205	100/19823	0.0201673	0.0201673	0.1964	Csrnp1/Schip1/Tgfb2/Wnt5a	4	0.0195122	0.901166	0.901166
	GO:0120162	BP	GO:0120162	positive regulation of cold-induced thermogenesis	4/205	100/19823	0.0201673	0.0201673	0.1964	Hdac3/Ybx2/Thra/Gpr3	4	0.0195122	0.901166	0.901166
	GO:0045604	BP	GO:0045604	regulation of epidermal cell differentiation	3/205	56/19823	0.0202242	0.0202242	0.1964	Mycl/Grhl1/Tgfb2	3	0.0146341	0.386383	0.386383
	GO:0055010	BP	GO:0055010	ventricular cardiac muscle tissue morphogenesis	3/205	56/19823	0.0202242	0.0202242	0.1964	Dsp/Tgfb2/Pkp2	3	0.0146341	0.386383	0.386383
	GO:0046328	BP	GO:0046328	regulation of JNK cascade	5/205	151/19823	0.0204942	0.0204942	0.198276	Hdac3/Sh3rf1/Gadd45b/Per1/Wnt5a	5	0.0243902	1.41595	1.41595
	GO:0007626	BP	GO:0007626	locomotory behavior	7/205	265/19823	0.0206188	0.0206188	0.198738	Ciart/Sobp/Oxr1/Nr4a2/Prkce/Slc25a46/Egr1	7	0.0341463	2.44551	2.44551
	GO:0001822	BP	GO:0001822	kidney development	8/205	327/19823	0.0208061	0.0208061	0.199058	Wnt4/Crlf1/Bdnf/Egr1/Schip1/Tgfb2/Wnt5a/Ap2b1	8	0.0390244	2.9603	2.9603
	GO:0090130	BP	GO:0090130	tissue migration	8/205	327/19823	0.0208061	0.0208061	0.199058	Prkce/Ptgs2/Ptprg/Krt2/Tgfb2/Wnt5a/Nr2f2/Atp2b4	8	0.0390244	2.9603	2.9603
	GO:0021953	BP	GO:0021953	central nervous system neuron differentiation	6/205	207/19823	0.020896	0.020896	0.199179	Nr4a2/Rac3/Gnaq/Slc25a46/Ascl1/Lingo1	6	0.0292683	1.93073	1.93073
	GO:0070169	BP	GO:0070169	positive regulation of biomineral tissue development	3/205	57/19823	0.0211889	0.0211889	0.20063	Wnt4/Ccn1/Wnt10b	3	0.0146341	0.386383	0.386383
	GO:0006541	BP	GO:0006541	glutamine metabolic process	2/205	22/19823	0.0214606	0.0214606	0.20063	Ctps/Asns	2	0.0097561	-0.128399	-0.128399
	GO:0045475	BP	GO:0045475	locomotor rhythm	2/205	22/19823	0.0214606	0.0214606	0.20063	Ciart/Egr1	2	0.0097561	-0.128399	-0.128399
	GO:0048486	BP	GO:0048486	parasympathetic nervous system development	2/205	22/19823	0.0214606	0.0214606	0.20063	Egr2/Ascl1	2	0.0097561	-0.128399	-0.128399
	GO:0010959	BP	GO:0010959	regulation of metal ion transport	10/205	459/19823	0.0214887	0.0214887	0.20063	Rgs7/Grp/Prkce/Ptgs2/Gnaq/Trpc4/Tspan13/Tgfb2/Per1/Atp2b4	10	0.0487805	3.98986	3.98986
	GO:0019935	BP	GO:0019935	cyclic-nucleotide-mediated signaling	4/205	102/19823	0.0215141	0.0215141	0.20063	Ksr1/Pde11a/Rundc3a/Gpr3	4	0.0195122	0.901166	0.901166
	GO:0140029	BP	GO:0140029	exocytic process	4/205	103/19823	0.0222077	0.0222077	0.206353	Rab3c/Exoc5/Snap47/Nlgn1	4	0.0195122	0.901166	0.901166
	GO:0090288	BP	GO:0090288	negative regulation of cellular response to growth factor stimulus	4/205	104/19823	0.0229148	0.0229148	0.21062	Wnt4/Wnt5a/Atp2b4/Crim1	4	0.0195122	0.901166	0.901166
	GO:0006893	BP	GO:0006893	Golgi to plasma membrane transport	3/205	59/19823	0.0231929	0.0231929	0.21062	Exoc5/Amn/Nsf	3	0.0146341	0.386383	0.386383
	GO:0042551	BP	GO:0042551	neuron maturation	3/205	59/19823	0.0231929	0.0231929	0.21062	Nr4a2/Rac3/Gnaq	3	0.0146341	0.386383	0.386383
	GO:0001838	BP	GO:0001838	embryonic epithelial tube formation	5/205	156/19823	0.0232066	0.0232066	0.21062	Wnt4/Prkaca/Tgfb2/Apaf1/Wnt5a	5	0.0243902	1.41595	1.41595
	GO:0098962	BP	GO:0098962	regulation of postsynaptic neurotransmitter receptor activity	2/205	23/19823	0.0233466	0.0233466	0.21062	Nptxr/Dlgap4	2	0.0097561	-0.128399	-0.128399
	GO:0098974	BP	GO:0098974	postsynaptic actin cytoskeleton organization	2/205	23/19823	0.0233466	0.0233466	0.21062	Rac3/Cpne6	2	0.0097561	-0.128399	-0.128399
	GO:0099188	BP	GO:0099188	postsynaptic cytoskeleton organization	2/205	23/19823	0.0233466	0.0233466	0.21062	Rac3/Cpne6	2	0.0097561	-0.128399	-0.128399
	GO:0120255	BP	GO:0120255	olefinic compound biosynthetic process	2/205	23/19823	0.0233466	0.0233466	0.21062	Wnt4/Egr1	2	0.0097561	-0.128399	-0.128399
	GO:0042326	BP	GO:0042326	negative regulation of phosphorylation	9/205	399/19823	0.0234007	0.0234007	0.21062	Ppm1e/Prkaca/Gadd45b/Cadm1/Gnaq/Dusp6/Ggnbp2/Midn/Nr2f2	9	0.0439024	3.47508	3.47508
	GO:0010565	BP	GO:0010565	regulation of cellular ketone metabolic process	5/205	158/19823	0.0243536	0.0243536	0.218434	Wnt4/Prkce/Ptgs2/Egr1/Atp2b4	5	0.0243902	1.41595	1.41595
	GO:0032535	BP	GO:0032535	regulation of cellular component size	9/205	403/19823	0.0247493	0.0247493	0.219293	Prkg2/Slit1/Prkce/Cttn/Bdnf/Arpc4/Vill/Wnt5a/Wdr1	9	0.0439024	3.47508	3.47508
	GO:0006820	BP	GO:0006820	monoatomic anion transport	5/205	159/19823	0.0249405	0.0249405	0.219293	Prkg2/Slc26a4/Gabra5/Gabra2/Best3	5	0.0243902	1.41595	1.41595
	GO:0001704	BP	GO:0001704	formation of primary germ layer	4/205	107/19823	0.0251178	0.0251178	0.219293	Prkaca/Rtf1/Wnt5a/Dusp4	4	0.0195122	0.901166	0.901166
	GO:0032352	BP	GO:0032352	positive regulation of hormone metabolic process	2/205	24/19823	0.0252982	0.0252982	0.219293	Wnt4/Egr1	2	0.0097561	-0.128399	-0.128399
	GO:0033630	BP	GO:0033630	positive regulation of cell adhesion mediated by integrin	2/205	24/19823	0.0252982	0.0252982	0.219293	Rac3/Tgfb2	2	0.0097561	-0.128399	-0.128399
	GO:0034405	BP	GO:0034405	response to fluid shear stress	2/205	24/19823	0.0252982	0.0252982	0.219293	Hdac3/Ptgs2	2	0.0097561	-0.128399	-0.128399
	GO:0043586	BP	GO:0043586	tongue development	2/205	24/19823	0.0252982	0.0252982	0.219293	Bdnf/Wnt10b	2	0.0097561	-0.128399	-0.128399
	GO:0046697	BP	GO:0046697	decidualization	2/205	24/19823	0.0252982	0.0252982	0.219293	Ptgs2/Junb	2	0.0097561	-0.128399	-0.128399
	GO:1902547	BP	GO:1902547	regulation of cellular response to vascular endothelial growth factor stimulus	2/205	24/19823	0.0252982	0.0252982	0.219293	Tcf4/Atp2b4	2	0.0097561	-0.128399	-0.128399
	GO:2000810	BP	GO:2000810	regulation of bicellular tight junction assembly	2/205	24/19823	0.0252982	0.0252982	0.219293	Prkaca/Pkp2	2	0.0097561	-0.128399	-0.128399
	GO:0006821	BP	GO:0006821	chloride transport	4/205	108/19823	0.0258795	0.0258795	0.222836	Prkg2/Gabra5/Gabra2/Best3	4	0.0195122	0.901166	0.901166
	GO:0097061	BP	GO:0097061	dendritic spine organization	4/205	108/19823	0.0258795	0.0258795	0.222836	Cttn/Nlgn1/Shank1/Arc	4	0.0195122	0.901166	0.901166
	GO:0048839	BP	GO:0048839	inner ear development	6/205	219/19823	0.026622	0.026622	0.22677	Sobp/Mycl/Bdnf/Gabra5/Tgfb2/Wnt5a	6	0.0292683	1.93073	1.93073
	GO:0007156	BP	GO:0007156	homophilic cell adhesion via plasma membrane adhesion molecules	4/205	109/19823	0.026655	0.026655	0.22677	Pcdh8/Cadm1/Pcdh19/Tenm3	4	0.0195122	0.901166	0.901166
	GO:0046889	BP	GO:0046889	positive regulation of lipid biosynthetic process	4/205	109/19823	0.026655	0.026655	0.22677	Wnt4/Ptgs2/Ccn1/Sec14l2	4	0.0195122	0.901166	0.901166
	GO:0072001	BP	GO:0072001	renal system development	8/205	343/19823	0.0266875	0.0266875	0.22677	Wnt4/Crlf1/Bdnf/Egr1/Schip1/Tgfb2/Wnt5a/Ap2b1	8	0.0390244	2.9603	2.9603
	GO:0007635	BP	GO:0007635	chemosensory behavior	2/205	25/19823	0.0273137	0.0273137	0.230631	Prkce/Shank1	2	0.0097561	-0.128399	-0.128399
	GO:0010171	BP	GO:0010171	body morphogenesis	3/205	63/19823	0.0274991	0.0274991	0.230631	Csrnp1/Schip1/Tgfb2	3	0.0146341	0.386383	0.386383
	GO:0010517	BP	GO:0010517	regulation of phospholipase activity	3/205	63/19823	0.0274991	0.0274991	0.230631	Gnaq/Ccn1/Plaa	3	0.0146341	0.386383	0.386383
	GO:0060193	BP	GO:0060193	positive regulation of lipase activity	3/205	63/19823	0.0274991	0.0274991	0.230631	Gnaq/Ccn1/Plaa	3	0.0146341	0.386383	0.386383
	GO:0001666	BP	GO:0001666	response to hypoxia	6/205	221/19823	0.0276681	0.0276681	0.231298	Fosl2/Pin1/Nr4a2/Prkce/Egr1/Tgfb2	6	0.0292683	1.93073	1.93073
	GO:0008064	BP	GO:0008064	regulation of actin polymerization or depolymerization	5/205	164/19823	0.0280111	0.0280111	0.23341	Prkce/Cttn/Arpc4/Vill/Wdr1	5	0.0243902	1.41595	1.41595
	GO:0001736	BP	GO:0001736	establishment of planar polarity	3/205	64/19823	0.0286376	0.0286376	0.237197	Exoc5/Wnt5a/Wdr1	3	0.0146341	0.386383	0.386383
	GO:0035725	BP	GO:0035725	sodium ion transmembrane transport	5/205	165/19823	0.0286528	0.0286528	0.237197	Slc9a4/Grp/Slc6a7/Atp2b4/Slc24a3	5	0.0243902	1.41595	1.41595
	GO:1903050	BP	GO:1903050	regulation of proteolysis involved in protein catabolic process	6/205	223/19823	0.028741	0.028741	0.237197	Sh3rf1/Rnf14/Psme3/Prkaca/Zfand2a/Wnt10b	6	0.0292683	1.93073	1.93073
	GO:0001843	BP	GO:0001843	neural tube closure	4/205	112/19823	0.0290646	0.0290646	0.237427	Prkaca/Tgfb2/Apaf1/Wnt5a	4	0.0195122	0.901166	0.901166
	GO:0003181	BP	GO:0003181	atrioventricular valve morphogenesis	2/205	26/19823	0.0293917	0.0293917	0.237427	Tgfb2/Ccn1	2	0.0097561	-0.128399	-0.128399
	GO:0046426	BP	GO:0046426	negative regulation of receptor signaling pathway via JAK-STAT	2/205	26/19823	0.0293917	0.0293917	0.237427	Ggnbp2/Socs2	2	0.0097561	-0.128399	-0.128399
	GO:0060065	BP	GO:0060065	uterus development	2/205	26/19823	0.0293917	0.0293917	0.237427	Tgfb2/Wnt5a	2	0.0097561	-0.128399	-0.128399
	GO:0061615	BP	GO:0061615	glycolytic process through fructose-6-phosphate	2/205	26/19823	0.0293917	0.0293917	0.237427	Prkaca/Aldob	2	0.0097561	-0.128399	-0.128399
	GO:0098743	BP	GO:0098743	cell aggregation	2/205	26/19823	0.0293917	0.0293917	0.237427	Thra/Tgfb2	2	0.0097561	-0.128399	-0.128399
	GO:0006913	BP	GO:0006913	nucleocytoplasmic transport	8/205	350/19823	0.0295925	0.0295925	0.237427	Hdac3/Agap3/Egr2/Tnpo2/Ptpn14/Prkaca/Ptgs2/Abce1	8	0.0390244	2.9603	2.9603
	GO:0051169	BP	GO:0051169	nuclear transport	8/205	350/19823	0.0295925	0.0295925	0.237427	Hdac3/Agap3/Egr2/Tnpo2/Ptpn14/Prkaca/Ptgs2/Abce1	8	0.0390244	2.9603	2.9603
	GO:0007164	BP	GO:0007164	establishment of tissue polarity	3/205	65/19823	0.0298008	0.0298008	0.237427	Exoc5/Wnt5a/Wdr1	3	0.0146341	0.386383	0.386383
	GO:0006836	BP	GO:0006836	neurotransmitter transport	6/205	225/19823	0.029841	0.029841	0.237427	Syp/Prkaca/Snap47/Gabra2/Nlgn1/Slc6a7	6	0.0292683	1.93073	1.93073
	GO:0060606	BP	GO:0060606	tube closure	4/205	113/19823	0.0298956	0.0298956	0.237427	Prkaca/Tgfb2/Apaf1/Wnt5a	4	0.0195122	0.901166	0.901166
	GO:0030832	BP	GO:0030832	regulation of actin filament length	5/205	167/19823	0.0299638	0.0299638	0.237427	Prkce/Cttn/Arpc4/Vill/Wdr1	5	0.0243902	1.41595	1.41595
	GO:0072175	BP	GO:0072175	epithelial tube formation	5/205	167/19823	0.0299638	0.0299638	0.237427	Wnt4/Prkaca/Tgfb2/Apaf1/Wnt5a	5	0.0243902	1.41595	1.41595
	GO:0018107	BP	GO:0018107	peptidyl-threonine phosphorylation	4/205	114/19823	0.0307405	0.0307405	0.238674	Tnks1bp1/Prkaca/Wnt5a/Dyrk3	4	0.0195122	0.901166	0.901166
	GO:0030516	BP	GO:0030516	regulation of axon extension	4/205	114/19823	0.0307405	0.0307405	0.238674	Slit1/Cttn/Bdnf/Wnt5a	4	0.0195122	0.901166	0.901166
	GO:0035282	BP	GO:0035282	segmentation	4/205	114/19823	0.0307405	0.0307405	0.238674	Egr2/Pcdh8/Wnt5a/Nrarp	4	0.0195122	0.901166	0.901166
	GO:0045666	BP	GO:0045666	positive regulation of neuron differentiation	4/205	114/19823	0.0307405	0.0307405	0.238674	Bdnf/Socs2/Ascl1/Tcf4	4	0.0195122	0.901166	0.901166
	GO:0033673	BP	GO:0033673	negative regulation of kinase activity	6/205	227/19823	0.0309684	0.0309684	0.238674	Ppm1e/Gadd45b/Gnaq/Ggnbp2/Midn/Nr2f2	6	0.0292683	1.93073	1.93073
	GO:0003229	BP	GO:0003229	ventricular cardiac muscle tissue development	3/205	66/19823	0.0309887	0.0309887	0.238674	Dsp/Tgfb2/Pkp2	3	0.0146341	0.386383	0.386383
	GO:0051168	BP	GO:0051168	nuclear export	5/205	169/19823	0.0313122	0.0313122	0.238674	Hdac3/Egr2/Ptpn14/Prkaca/Abce1	5	0.0243902	1.41595	1.41595
	GO:2001236	BP	GO:2001236	regulation of extrinsic apoptotic signaling pathway	5/205	169/19823	0.0313122	0.0313122	0.238674	Sh3rf1/Trps1/Psme3/Cttn/Tgfb2	5	0.0243902	1.41595	1.41595
	GO:0009713	BP	GO:0009713	catechol-containing compound biosynthetic process	2/205	27/19823	0.0315307	0.0315307	0.238674	Nr4a2/Tgfb2	2	0.0097561	-0.128399	-0.128399
	GO:0042423	BP	GO:0042423	catecholamine biosynthetic process	2/205	27/19823	0.0315307	0.0315307	0.238674	Nr4a2/Tgfb2	2	0.0097561	-0.128399	-0.128399
	GO:0048843	BP	GO:0048843	negative regulation of axon extension involved in axon guidance	2/205	27/19823	0.0315307	0.0315307	0.238674	Slit1/Wnt5a	2	0.0097561	-0.128399	-0.128399
	GO:0062009	BP	GO:0062009	secondary palate development	2/205	27/19823	0.0315307	0.0315307	0.238674	Tgfb2/Wnt5a	2	0.0097561	-0.128399	-0.128399
	GO:0099558	BP	GO:0099558	maintenance of synapse structure	2/205	27/19823	0.0315307	0.0315307	0.238674	Cadm1/Nlgn1	2	0.0097561	-0.128399	-0.128399
	GO:0045216	BP	GO:0045216	cell-cell junction organization	6/205	228/19823	0.0315423	0.0315423	0.238674	Prkaca/Dsp/Grhl1/Tgfb2/Pkp2/Wdr1	6	0.0292683	1.93073	1.93073
	GO:0014706	BP	GO:0014706	striated muscle tissue development	7/205	290/19823	0.0315826	0.0315826	0.238674	Hdac3/Pin1/Dsp/Bdnf/Tgfb2/Pkp2/Wnt5a	7	0.0341463	2.44551	2.44551
	GO:0016079	BP	GO:0016079	synaptic vesicle exocytosis	4/205	115/19823	0.0315994	0.0315994	0.238674	Syp/Prkaca/Snap47/Nlgn1	4	0.0195122	0.901166	0.901166
	GO:0036293	BP	GO:0036293	response to decreased oxygen levels	6/205	229/19823	0.0321232	0.0321232	0.241805	Fosl2/Pin1/Nr4a2/Prkce/Egr1/Tgfb2	6	0.0292683	1.93073	1.93073
	GO:0032731	BP	GO:0032731	positive regulation of interleukin-1 beta production	3/205	67/19823	0.0322012	0.0322012	0.241805	Egr1/Ccn1/Wnt5a	3	0.0146341	0.386383	0.386383
	GO:0010810	BP	GO:0010810	regulation of cell-substrate adhesion	6/205	230/19823	0.0327111	0.0327111	0.244921	Wnt4/Prkce/Rac3/Egfl6/Pkp2/Ccn1	6	0.0292683	1.93073	1.93073
	GO:0048709	BP	GO:0048709	oligodendrocyte differentiation	4/205	117/19823	0.0333594	0.0333594	0.246789	Trpc4/Ascl1/Lingo1/Wdr1	4	0.0195122	0.901166	0.901166
	GO:0106027	BP	GO:0106027	neuron projection organization	4/205	117/19823	0.0333594	0.0333594	0.246789	Cttn/Nlgn1/Shank1/Arc	4	0.0195122	0.901166	0.901166
	GO:0120034	BP	GO:0120034	positive regulation of plasma membrane bounded cell projection assembly	4/205	117/19823	0.0333594	0.0333594	0.246789	Plppr5/Septin9/Nlgn1/Mark4	4	0.0195122	0.901166	0.901166
	GO:0051148	BP	GO:0051148	negative regulation of muscle cell differentiation	3/205	68/19823	0.0334382	0.0334382	0.246789	Hdac3/Tnpo2/Bdnf	3	0.0146341	0.386383	0.386383
	GO:0070231	BP	GO:0070231	T cell apoptotic process	3/205	68/19823	0.0334382	0.0334382	0.246789	Ebf4/Tgfb2/Wnt5a	3	0.0146341	0.386383	0.386383
	GO:1900242	BP	GO:1900242	regulation of synaptic vesicle endocytosis	2/205	28/19823	0.0337291	0.0337291	0.247522	Scamp5/Nlgn1	2	0.0097561	-0.128399	-0.128399
	GO:1905207	BP	GO:1905207	regulation of cardiocyte differentiation	2/205	28/19823	0.0337291	0.0337291	0.247522	Hdac3/Tgfb2	2	0.0097561	-0.128399	-0.128399
	GO:0009064	BP	GO:0009064	glutamine family amino acid metabolic process	3/205	69/19823	0.0346997	0.0346997	0.253206	Ctps/Asns/Atp2b4	3	0.0146341	0.386383	0.386383
	GO:0019933	BP	GO:0019933	cAMP-mediated signaling	3/205	69/19823	0.0346997	0.0346997	0.253206	Ksr1/Pde11a/Gpr3	3	0.0146341	0.386383	0.386383
	GO:0014020	BP	GO:0014020	primary neural tube formation	4/205	119/19823	0.0351755	0.0351755	0.25398	Prkaca/Tgfb2/Apaf1/Wnt5a	4	0.0195122	0.901166	0.901166
	GO:0035904	BP	GO:0035904	aorta development	3/205	70/19823	0.0359855	0.0359855	0.25398	Egr2/Tgfb2/Ap2b1	3	0.0146341	0.386383	0.386383
	GO:0006929	BP	GO:0006929	substrate-dependent cell migration	2/205	29/19823	0.0359856	0.0359856	0.25398	Cttn/Fmnl1	2	0.0097561	-0.128399	-0.128399
	GO:0010893	BP	GO:0010893	positive regulation of steroid biosynthetic process	2/205	29/19823	0.0359856	0.0359856	0.25398	Wnt4/Sec14l2	2	0.0097561	-0.128399	-0.128399
	GO:0032740	BP	GO:0032740	positive regulation of interleukin-17 production	2/205	29/19823	0.0359856	0.0359856	0.25398	Arid5a/Ccn1	2	0.0097561	-0.128399	-0.128399
	GO:0042659	BP	GO:0042659	regulation of cell fate specification	2/205	29/19823	0.0359856	0.0359856	0.25398	Rbbp7/Wnt5a	2	0.0097561	-0.128399	-0.128399
	GO:0043162	BP	GO:0043162	ubiquitin-dependent protein catabolic process via the multivesicular body sorting pathway	2/205	29/19823	0.0359856	0.0359856	0.25398	Plaa/Vps37d	2	0.0097561	-0.128399	-0.128399
	GO:0060444	BP	GO:0060444	branching involved in mammary gland duct morphogenesis	2/205	29/19823	0.0359856	0.0359856	0.25398	Wnt4/Wnt5a	2	0.0097561	-0.128399	-0.128399
	GO:0086005	BP	GO:0086005	ventricular cardiac muscle cell action potential	2/205	29/19823	0.0359856	0.0359856	0.25398	Dsp/Pkp2	2	0.0097561	-0.128399	-0.128399
	GO:0098901	BP	GO:0098901	regulation of cardiac muscle cell action potential	2/205	29/19823	0.0359856	0.0359856	0.25398	Dsp/Pkp2	2	0.0097561	-0.128399	-0.128399
	GO:1902473	BP	GO:1902473	regulation of protein localization to synapse	2/205	29/19823	0.0359856	0.0359856	0.25398	Gpc4/Nlgn1	2	0.0097561	-0.128399	-0.128399
	GO:1904893	BP	GO:1904893	negative regulation of receptor signaling pathway via STAT	2/205	29/19823	0.0359856	0.0359856	0.25398	Ggnbp2/Socs2	2	0.0097561	-0.128399	-0.128399
	GO:0071248	BP	GO:0071248	cellular response to metal ion	5/205	176/19823	0.0363283	0.0363283	0.2557	Cpne7/Fosb/Nlgn1/Junb/Cpne6	5	0.0243902	1.41595	1.41595
	GO:0032652	BP	GO:0032652	regulation of interleukin-1 production	4/205	121/19823	0.0370481	0.0370481	0.25898	Hdac3/Egr1/Ccn1/Wnt5a	4	0.0195122	0.901166	0.901166
	GO:0007193	BP	GO:0007193	adenylate cyclase-inhibiting G protein-coupled receptor signaling pathway	3/205	71/19823	0.0372957	0.0372957	0.25898	Htr5b/Npr3/Cort	3	0.0146341	0.386383	0.386383
	GO:0071868	BP	GO:0071868	cellular response to monoamine stimulus	3/205	71/19823	0.0372957	0.0372957	0.25898	Htr5b/Gnaq/Atp2b4	3	0.0146341	0.386383	0.386383
	GO:0071870	BP	GO:0071870	cellular response to catecholamine stimulus	3/205	71/19823	0.0372957	0.0372957	0.25898	Htr5b/Gnaq/Atp2b4	3	0.0146341	0.386383	0.386383
	GO:0098900	BP	GO:0098900	regulation of action potential	3/205	71/19823	0.0372957	0.0372957	0.25898	Dsp/Trpc4/Pkp2	3	0.0146341	0.386383	0.386383
	GO:1901342	BP	GO:1901342	regulation of vasculature development	7/205	301/19823	0.0374539	0.0374539	0.259381	Wnt4/Efna3/Tafa5/Tgfb2/Wnt5a/Tcf4/Atp2b4	7	0.0341463	2.44551	2.44551
	GO:0007254	BP	GO:0007254	JNK cascade	5/205	178/19823	0.0378472	0.0378472	0.259663	Hdac3/Sh3rf1/Gadd45b/Per1/Wnt5a	5	0.0243902	1.41595	1.41595
	GO:0051961	BP	GO:0051961	negative regulation of nervous system development	5/205	178/19823	0.0378472	0.0378472	0.259663	Slit1/Bdnf/Mdga1/Wnt5a/Lingo1	5	0.0243902	1.41595	1.41595
	GO:0003279	BP	GO:0003279	cardiac septum development	4/205	122/19823	0.0380055	0.0380055	0.259663	Tgfb2/Ccn1/Wnt5a/Ap2b1	4	0.0195122	0.901166	0.901166
	GO:0003171	BP	GO:0003171	atrioventricular valve development	2/205	30/19823	0.0382987	0.0382987	0.259663	Tgfb2/Ccn1	2	0.0097561	-0.128399	-0.128399
	GO:0010800	BP	GO:0010800	positive regulation of peptidyl-threonine phosphorylation	2/205	30/19823	0.0382987	0.0382987	0.259663	Tnks1bp1/Wnt5a	2	0.0097561	-0.128399	-0.128399
	GO:0046885	BP	GO:0046885	regulation of hormone biosynthetic process	2/205	30/19823	0.0382987	0.0382987	0.259663	Wnt4/Egr1	2	0.0097561	-0.128399	-0.128399
	GO:0060004	BP	GO:0060004	reflex	2/205	30/19823	0.0382987	0.0382987	0.259663	Shank1/Ascl1	2	0.0097561	-0.128399	-0.128399
	GO:1902932	BP	GO:1902932	positive regulation of alcohol biosynthetic process	2/205	30/19823	0.0382987	0.0382987	0.259663	Wnt4/Sec14l2	2	0.0097561	-0.128399	-0.128399
	GO:0007585	BP	GO:0007585	respiratory gaseous exchange by respiratory system	3/205	72/19823	0.03863	0.03863	0.261223	Grp/Nr4a2/Nlgn1	3	0.0146341	0.386383	0.386383
	GO:0018210	BP	GO:0018210	peptidyl-threonine modification	4/205	123/19823	0.038977	0.038977	0.262882	Tnks1bp1/Prkaca/Wnt5a/Dyrk3	4	0.0195122	0.901166	0.901166
	GO:0006470	BP	GO:0006470	protein dephosphorylation	6/205	241/19823	0.0396415	0.0396415	0.266668	Ppm1e/Pin1/Ptpn14/Dusp6/Ptprg/Dusp4	6	0.0292683	1.93073	1.93073
	GO:0051926	BP	GO:0051926	negative regulation of calcium ion transport	3/205	73/19823	0.0399884	0.0399884	0.267301	Prkce/Ptgs2/Tgfb2	3	0.0146341	0.386383	0.386383
	GO:0062012	BP	GO:0062012	regulation of small molecule metabolic process	8/205	372/19823	0.0401258	0.0401258	0.267301	Wnt4/Prkaca/Prkce/Ptgs2/Egr1/Midn/Atp2b4/Sec14l2	8	0.0390244	2.9603	2.9603
	GO:0035148	BP	GO:0035148	tube formation	5/205	181/19823	0.0401977	0.0401977	0.267301	Wnt4/Prkaca/Tgfb2/Apaf1/Wnt5a	5	0.0243902	1.41595	1.41595
	GO:0062013	BP	GO:0062013	positive regulation of small molecule metabolic process	5/205	181/19823	0.0401977	0.0401977	0.267301	Wnt4/Prkaca/Prkce/Ptgs2/Sec14l2	5	0.0243902	1.41595	1.41595
	GO:0051403	BP	GO:0051403	stress-activated MAPK cascade	6/205	242/19823	0.0403144	0.0403144	0.267301	Hdac3/Sh3rf1/Gadd45b/Tgfb2/Per1/Wnt5a	6	0.0292683	1.93073	1.93073
	GO:0033688	BP	GO:0033688	regulation of osteoblast proliferation	2/205	31/19823	0.0406671	0.0406671	0.267301	Npr3/Ccn1	2	0.0097561	-0.128399	-0.128399
	GO:0051446	BP	GO:0051446	positive regulation of meiotic cell cycle	2/205	31/19823	0.0406671	0.0406671	0.267301	Wnt4/Wnt5a	2	0.0097561	-0.128399	-0.128399
	GO:0060561	BP	GO:0060561	apoptotic process involved in morphogenesis	2/205	31/19823	0.0406671	0.0406671	0.267301	Tgfb2/Ccn1	2	0.0097561	-0.128399	-0.128399
	GO:0090148	BP	GO:0090148	membrane fission	2/205	31/19823	0.0406671	0.0406671	0.267301	Exoc5/Slc25a46	2	0.0097561	-0.128399	-0.128399
	GO:0009791	BP	GO:0009791	post-embryonic development	4/205	125/19823	0.0409625	0.0409625	0.268129	Nr4a2/Gnaq/Csrnp1/Schip1	4	0.0195122	0.901166	0.901166
	GO:1902905	BP	GO:1902905	positive regulation of supramolecular fiber organization	5/205	182/19823	0.0410005	0.0410005	0.268129	Ppm1e/Wnt4/Prkce/Cttn/Wdr1	5	0.0243902	1.41595	1.41595
	GO:0010633	BP	GO:0010633	negative regulation of epithelial cell migration	3/205	74/19823	0.0413708	0.0413708	0.268511	Ptprg/Nr2f2/Atp2b4	3	0.0146341	0.386383	0.386383
	GO:0071867	BP	GO:0071867	response to monoamine	3/205	74/19823	0.0413708	0.0413708	0.268511	Htr5b/Gnaq/Atp2b4	3	0.0146341	0.386383	0.386383
	GO:0071869	BP	GO:0071869	response to catecholamine	3/205	74/19823	0.0413708	0.0413708	0.268511	Htr5b/Gnaq/Atp2b4	3	0.0146341	0.386383	0.386383
	GO:0006813	BP	GO:0006813	potassium ion transport	6/205	245/19823	0.0423761	0.0423761	0.270161	Slc9a4/Rgs7/Grp/Nsf/Gnaq/Slc24a3	6	0.0292683	1.93073	1.93073
	GO:0043409	BP	GO:0043409	negative regulation of MAPK cascade	5/205	184/19823	0.0426352	0.0426352	0.270161	Hdac3/Pin1/Dusp6/Per1/Dusp4	5	0.0243902	1.41595	1.41595
	GO:0007422	BP	GO:0007422	peripheral nervous system development	3/205	75/19823	0.042777	0.042777	0.270161	Egr2/Slc25a46/Ascl1	3	0.0146341	0.386383	0.386383
	GO:0045669	BP	GO:0045669	positive regulation of osteoblast differentiation	3/205	75/19823	0.042777	0.042777	0.270161	Wnt4/Ccn1/Wnt10b	3	0.0146341	0.386383	0.386383
	GO:0046824	BP	GO:0046824	positive regulation of nucleocytoplasmic transport	3/205	75/19823	0.042777	0.042777	0.270161	Hdac3/Prkaca/Ptgs2	3	0.0146341	0.386383	0.386383
	GO:0050805	BP	GO:0050805	negative regulation of synaptic transmission	3/205	75/19823	0.042777	0.042777	0.270161	Bdnf/Ptgs2/Arc	3	0.0146341	0.386383	0.386383
	GO:0032612	BP	GO:0032612	interleukin-1 production	4/205	127/19823	0.0430045	0.0430045	0.270161	Hdac3/Egr1/Ccn1/Wnt5a	4	0.0195122	0.901166	0.901166
	GO:1901890	BP	GO:1901890	positive regulation of cell junction assembly	4/205	127/19823	0.0430045	0.0430045	0.270161	Wnt4/Bdnf/Lingo2/Nlgn1	4	0.0195122	0.901166	0.901166
	GO:0030100	BP	GO:0030100	regulation of endocytosis	6/205	246/19823	0.0430779	0.0430779	0.270161	Scamp5/Nsf/Nlgn1/Wnt5a/Ap2b1/Arc	6	0.0292683	1.93073	1.93073
	GO:0001945	BP	GO:0001945	lymph vessel development	2/205	32/19823	0.0430892	0.0430892	0.270161	Ptpn14/Nr2f2	2	0.0097561	-0.128399	-0.128399
	GO:0042749	BP	GO:0042749	regulation of circadian sleep/wake cycle	2/205	32/19823	0.0430892	0.0430892	0.270161	Nlgn1/Cort	2	0.0097561	-0.128399	-0.128399
	GO:0045724	BP	GO:0045724	positive regulation of cilium assembly	2/205	32/19823	0.0430892	0.0430892	0.270161	Septin9/Mark4	2	0.0097561	-0.128399	-0.128399
	GO:1902751	BP	GO:1902751	positive regulation of cell cycle G2/M phase transition	2/205	32/19823	0.0430892	0.0430892	0.270161	Dyrk3/Wnt10b	2	0.0097561	-0.128399	-0.128399
	GO:2000178	BP	GO:2000178	negative regulation of neural precursor cell proliferation	2/205	32/19823	0.0430892	0.0430892	0.270161	Bdnf/Wnt5a	2	0.0097561	-0.128399	-0.128399
	GO:0030336	BP	GO:0030336	negative regulation of cell migration	7/205	311/19823	0.0433794	0.0433794	0.271322	Wnt4/Rbbp7/Tafa5/Ptprg/Pkp2/Nr2f2/Atp2b4	7	0.0341463	2.44551	2.44551
	GO:0021536	BP	GO:0021536	diencephalon development	3/205	76/19823	0.044207	0.044207	0.275166	Wnt4/Nr4a2/Wnt5a	3	0.0146341	0.386383	0.386383
	GO:0060997	BP	GO:0060997	dendritic spine morphogenesis	3/205	76/19823	0.044207	0.044207	0.275166	Nlgn1/Shank1/Arc	3	0.0146341	0.386383	0.386383
	GO:0003002	BP	GO:0003002	regionalization	9/205	449/19823	0.044418	0.044418	0.275581	Gpr161/Egr2/Pcdh8/Prkaca/Ascl1/Wnt5a/Nrarp/Nr2f2/Arc	9	0.0439024	3.47508	3.47508
	GO:0035601	BP	GO:0035601	protein deacylation	4/205	129/19823	0.045103	0.045103	0.275581	Hdac3/Rbbp7/Per1/Lypla2	4	0.0195122	0.901166	0.901166
	GO:0042752	BP	GO:0042752	regulation of circadian rhythm	4/205	129/19823	0.045103	0.045103	0.275581	Hdac3/Nlgn1/Per1/Cort	4	0.0195122	0.901166	0.901166
	GO:0061387	BP	GO:0061387	regulation of extent of cell growth	4/205	129/19823	0.045103	0.045103	0.275581	Slit1/Cttn/Bdnf/Wnt5a	4	0.0195122	0.901166	0.901166
	GO:0098732	BP	GO:0098732	macromolecule deacylation	4/205	129/19823	0.045103	0.045103	0.275581	Hdac3/Rbbp7/Per1/Lypla2	4	0.0195122	0.901166	0.901166
	GO:0040036	BP	GO:0040036	regulation of fibroblast growth factor receptor signaling pathway	2/205	33/19823	0.0455639	0.0455639	0.275581	Wnt4/Wnt5a	2	0.0097561	-0.128399	-0.128399
	GO:0045616	BP	GO:0045616	regulation of keratinocyte differentiation	2/205	33/19823	0.0455639	0.0455639	0.275581	Grhl1/Tgfb2	2	0.0097561	-0.128399	-0.128399
	GO:0048841	BP	GO:0048841	regulation of axon extension involved in axon guidance	2/205	33/19823	0.0455639	0.0455639	0.275581	Slit1/Wnt5a	2	0.0097561	-0.128399	-0.128399
	GO:1901889	BP	GO:1901889	negative regulation of cell junction assembly	2/205	33/19823	0.0455639	0.0455639	0.275581	Mdga1/Wnt5a	2	0.0097561	-0.128399	-0.128399
	GO:2000108	BP	GO:2000108	positive regulation of leukocyte apoptotic process	2/205	33/19823	0.0455639	0.0455639	0.275581	Tgfb2/Wnt5a	2	0.0097561	-0.128399	-0.128399
	GO:0001756	BP	GO:0001756	somitogenesis	3/205	77/19823	0.0456606	0.0456606	0.275581	Pcdh8/Wnt5a/Nrarp	3	0.0146341	0.386383	0.386383
	GO:0007492	BP	GO:0007492	endoderm development	3/205	77/19823	0.0456606	0.0456606	0.275581	Rtf1/Arc/Dusp4	3	0.0146341	0.386383	0.386383
	GO:0032732	BP	GO:0032732	positive regulation of interleukin-1 production	3/205	77/19823	0.0456606	0.0456606	0.275581	Egr1/Ccn1/Wnt5a	3	0.0146341	0.386383	0.386383
	GO:0048660	BP	GO:0048660	regulation of smooth muscle cell proliferation	5/205	188/19823	0.0460212	0.0460212	0.27711	Ptgs2/Gnaq/Egr1/Tafa5/Npr3	5	0.0243902	1.41595	1.41595
	GO:0007015	BP	GO:0007015	actin filament organization	9/205	453/19823	0.0465144	0.0465144	0.279037	Ppm1e/Wnt4/Prkce/Cttn/Rac3/Arpc4/Vill/Shank1/Wdr1	9	0.0439024	3.47508	3.47508
	GO:0006874	BP	GO:0006874	intracellular calcium ion homeostasis	7/205	316/19823	0.0465574	0.0465574	0.279037	Prkce/Trpc4/Tgfb2/Wnt5a/Gpr3/Atp2b4/Slc24a3	7	0.0341463	2.44551	2.44551
	GO:0070482	BP	GO:0070482	response to oxygen levels	6/205	251/19823	0.0466962	0.0466962	0.279221	Fosl2/Pin1/Nr4a2/Prkce/Egr1/Tgfb2	6	0.0292683	1.93073	1.93073
	GO:0045807	BP	GO:0045807	positive regulation of endocytosis	4/205	131/19823	0.047258	0.047258	0.281928	Nsf/Nlgn1/Wnt5a/Ap2b1	4	0.0195122	0.901166	0.901166
	GO:0045055	BP	GO:0045055	regulated exocytosis	6/205	252/19823	0.0474418	0.0474418	0.282373	Syp/Grp/Scamp5/Prkaca/Snap47/Nlgn1	6	0.0292683	1.93073	1.93073
	GO:0021904	BP	GO:0021904	dorsal/ventral neural tube patterning	2/205	34/19823	0.0480897	0.0480897	0.283587	Gpr161/Prkaca	2	0.0097561	-0.128399	-0.128399
	GO:0022410	BP	GO:0022410	circadian sleep/wake cycle process	2/205	34/19823	0.0480897	0.0480897	0.283587	Nlgn1/Cort	2	0.0097561	-0.128399	-0.128399
	GO:0050999	BP	GO:0050999	regulation of nitric-oxide synthase activity	2/205	34/19823	0.0480897	0.0480897	0.283587	Npr3/Atp2b4	2	0.0097561	-0.128399	-0.128399
	GO:0031098	BP	GO:0031098	stress-activated protein kinase signaling cascade	6/205	253/19823	0.0481948	0.0481948	0.283587	Hdac3/Sh3rf1/Gadd45b/Tgfb2/Per1/Wnt5a	6	0.0292683	1.93073	1.93073
	GO:0043583	BP	GO:0043583	ear development	6/205	253/19823	0.0481948	0.0481948	0.283587	Sobp/Mycl/Bdnf/Gabra5/Tgfb2/Wnt5a	6	0.0292683	1.93073	1.93073
	GO:0046822	BP	GO:0046822	regulation of nucleocytoplasmic transport	4/205	132/19823	0.0483566	0.0483566	0.283893	Hdac3/Ptpn14/Prkaca/Ptgs2	4	0.0195122	0.901166	0.901166
	GO:0033143	BP	GO:0033143	regulation of intracellular steroid hormone receptor signaling pathway	3/205	79/19823	0.0486382	0.0486382	0.284254	Rnf14/Bdnf/Per1	3	0.0146341	0.386383	0.386383
	GO:0060411	BP	GO:0060411	cardiac septum morphogenesis	3/205	79/19823	0.0486382	0.0486382	0.284254	Tgfb2/Ccn1/Wnt5a	3	0.0146341	0.386383	0.386383
	GO:0007519	BP	GO:0007519	skeletal muscle tissue development	5/205	192/19823	0.0495633	0.0495633	0.289006	Egr2/Egr1/Plagl1/Nr2f2/Wnt10b	5	0.0243902	1.41595	1.41595
	GO:0051965	BP	GO:0051965	positive regulation of synapse assembly	3/205	80/19823	0.0501619	0.0501619	0.291182	Bdnf/Lingo2/Nlgn1	3	0.0146341	0.386383	0.386383
	GO:2000242	BP	GO:2000242	negative regulation of reproductive process	3/205	80/19823	0.0501619	0.0501619	0.291182	Wnt4/Prkaca/Wnt5a	3	0.0146341	0.386383	0.386383
	GO:0001841	BP	GO:0001841	neural tube formation	4/205	134/19823	0.0505961	0.0505961	0.292135	Prkaca/Tgfb2/Apaf1/Wnt5a	4	0.0195122	0.901166	0.901166
	GO:0002068	BP	GO:0002068	glandular epithelial cell development	2/205	35/19823	0.0506654	0.0506654	0.292135	Slc9a4/Wnt5a	2	0.0097561	-0.128399	-0.128399
	GO:0045987	BP	GO:0045987	positive regulation of smooth muscle contraction	2/205	35/19823	0.0506654	0.0506654	0.292135	Cttn/Ptgs2	2	0.0097561	-0.128399	-0.128399
	GO:0019216	BP	GO:0019216	regulation of lipid metabolic process	8/205	391/19823	0.0510308	0.0510308	0.293587	Wnt4/Prkce/Thra/Ptgs2/Egr1/Ccn1/Tnfaip8l3/Sec14l2	8	0.0390244	2.9603	2.9603
	GO:0042060	BP	GO:0042060	wound healing	8/205	392/19823	0.0516529	0.0516529	0.296506	Wnt4/Prkce/Dsp/Gnaq/Tafa5/Tgfb2/Ccn1/Wnt5a	8	0.0390244	2.9603	2.9603
	GO:0006814	BP	GO:0006814	sodium ion transport	6/205	258/19823	0.0520706	0.0520706	0.298241	Slc9a4/Grp/Per1/Slc6a7/Atp2b4/Slc24a3	6	0.0292683	1.93073	1.93073
	GO:0048659	BP	GO:0048659	smooth muscle cell proliferation	5/205	195/19823	0.0523226	0.0523226	0.299021	Ptgs2/Gnaq/Egr1/Tafa5/Npr3	5	0.0243902	1.41595	1.41595
	GO:0001667	BP	GO:0001667	ameboidal-type cell migration	9/205	464/19823	0.0526173	0.0526173	0.299736	Prkce/Ptgs2/Schip1/Ptprg/Krt2/Tgfb2/Wnt5a/Nr2f2/Atp2b4	9	0.0439024	3.47508	3.47508
	GO:0008277	BP	GO:0008277	regulation of G protein-coupled receptor signaling pathway	4/205	136/19823	0.0528917	0.0528917	0.299736	Rgs7/Syp/Grp/Atp2b4	4	0.0195122	0.901166	0.901166
	GO:0032874	BP	GO:0032874	positive regulation of stress-activated MAPK cascade	4/205	136/19823	0.0528917	0.0528917	0.299736	Sh3rf1/Gadd45b/Tgfb2/Wnt5a	4	0.0195122	0.901166	0.901166
	GO:1902903	BP	GO:1902903	regulation of supramolecular fiber organization	8/205	394/19823	0.0529118	0.0529118	0.299736	Ppm1e/Wnt4/Prkce/Cttn/Arpc4/Vill/Shank1/Wdr1	8	0.0390244	2.9603	2.9603
	GO:0003208	BP	GO:0003208	cardiac ventricle morphogenesis	3/205	82/19823	0.0532784	0.0532784	0.300558	Dsp/Tgfb2/Pkp2	3	0.0146341	0.386383	0.386383
	GO:0071425	BP	GO:0071425	hematopoietic stem cell proliferation	2/205	36/19823	0.0532896	0.0532896	0.300558	Wnt5a/Wnt10b	2	0.0097561	-0.128399	-0.128399
	GO:0032434	BP	GO:0032434	regulation of proteasomal ubiquitin-dependent protein catabolic process	4/205	137/19823	0.0540605	0.0540605	0.30358	Sh3rf1/Rnf14/Zfand2a/Wnt10b	4	0.0195122	0.901166	0.901166
	GO:0046660	BP	GO:0046660	female sex differentiation	4/205	137/19823	0.0540605	0.0540605	0.30358	Wnt4/Schip1/Wnt5a/Nr2f2	4	0.0195122	0.901166	0.901166
	GO:0008154	BP	GO:0008154	actin polymerization or depolymerization	5/205	197/19823	0.0542111	0.0542111	0.303765	Prkce/Cttn/Arpc4/Vill/Wdr1	5	0.0243902	1.41595	1.41595
	GO:0090257	BP	GO:0090257	regulation of muscle system process	6/205	261/19823	0.054485	0.054485	0.30464	Pin1/Dsp/Cttn/Ptgs2/Pkp2/Atp2b4	6	0.0292683	1.93073	1.93073
	GO:0032722	BP	GO:0032722	positive regulation of chemokine production	3/205	83/19823	0.0548709	0.0548709	0.304818	Egr1/Ccn1/Wnt5a	3	0.0146341	0.386383	0.386383
	GO:0035914	BP	GO:0035914	skeletal muscle cell differentiation	3/205	83/19823	0.0548709	0.0548709	0.304818	Egr2/Egr1/Plagl1	3	0.0146341	0.386383	0.386383
	GO:0070373	BP	GO:0070373	negative regulation of ERK1 and ERK2 cascade	3/205	83/19823	0.0548709	0.0548709	0.304818	Pin1/Dusp6/Dusp4	3	0.0146341	0.386383	0.386383
	GO:0008016	BP	GO:0008016	regulation of heart contraction	5/205	198/19823	0.0551701	0.0551701	0.304919	Dsp/Thra/Tgfb2/Pkp2/Atp2b4	5	0.0243902	1.41595	1.41595
	GO:0050806	BP	GO:0050806	positive regulation of synaptic transmission	5/205	198/19823	0.0551701	0.0551701	0.304919	Snap47/Prkce/Ptgs2/Nlgn1/Arc	5	0.0243902	1.41595	1.41595
	GO:0070304	BP	GO:0070304	positive regulation of stress-activated protein kinase signaling cascade	4/205	138/19823	0.0552432	0.0552432	0.304919	Sh3rf1/Gadd45b/Tgfb2/Wnt5a	4	0.0195122	0.901166	0.901166
	GO:0048846	BP	GO:0048846	axon extension involved in axon guidance	2/205	37/19823	0.0559611	0.0559611	0.306914	Slit1/Wnt5a	2	0.0097561	-0.128399	-0.128399
	GO:1902284	BP	GO:1902284	neuron projection extension involved in neuron projection guidance	2/205	37/19823	0.0559611	0.0559611	0.306914	Slit1/Wnt5a	2	0.0097561	-0.128399	-0.128399
	GO:1904861	BP	GO:1904861	excitatory synapse assembly	2/205	37/19823	0.0559611	0.0559611	0.306914	C1ql2/Nlgn1	2	0.0097561	-0.128399	-0.128399
	GO:0002065	BP	GO:0002065	columnar/cuboidal epithelial cell differentiation	4/205	139/19823	0.05644	0.05644	0.307832	Slc9a4/Wnt4/Ascl1/Wnt5a	4	0.0195122	0.901166	0.901166
	GO:0035270	BP	GO:0035270	endocrine system development	4/205	139/19823	0.05644	0.05644	0.307832	Wnt4/Thra/Ascl1/Wnt5a	4	0.0195122	0.901166	0.901166
	GO:0060191	BP	GO:0060191	regulation of lipase activity	3/205	84/19823	0.0564861	0.0564861	0.307832	Gnaq/Ccn1/Plaa	3	0.0146341	0.386383	0.386383
	GO:0033002	BP	GO:0033002	muscle cell proliferation	6/205	264/19823	0.0569664	0.0569664	0.309315	Ptgs2/Gnaq/Egr1/Tafa5/Npr3/Tgfb2	6	0.0292683	1.93073	1.93073
	GO:0021915	BP	GO:0021915	neural tube development	5/205	200/19823	0.0571174	0.0571174	0.309315	Gpr161/Prkaca/Tgfb2/Apaf1/Wnt5a	5	0.0243902	1.41595	1.41595
	GO:0031644	BP	GO:0031644	regulation of nervous system process	5/205	200/19823	0.0571174	0.0571174	0.309315	Nptxr/Egr2/Nlgn1/Shank1/Dlgap4	5	0.0243902	1.41595	1.41595
	GO:0071241	BP	GO:0071241	cellular response to inorganic substance	5/205	201/19823	0.0581057	0.0581057	0.312528	Cpne7/Fosb/Nlgn1/Junb/Cpne6	5	0.0243902	1.41595	1.41595
	GO:0051348	BP	GO:0051348	negative regulation of transferase activity	6/205	266/19823	0.0586579	0.0586579	0.312528	Ppm1e/Gadd45b/Gnaq/Ggnbp2/Midn/Nr2f2	6	0.0292683	1.93073	1.93073
	GO:0046329	BP	GO:0046329	negative regulation of JNK cascade	2/205	38/19823	0.0586786	0.0586786	0.312528	Hdac3/Per1	2	0.0097561	-0.128399	-0.128399
	GO:0051491	BP	GO:0051491	positive regulation of filopodium assembly	2/205	38/19823	0.0586786	0.0586786	0.312528	Plppr5/Nlgn1	2	0.0097561	-0.128399	-0.128399
	GO:0072210	BP	GO:0072210	metanephric nephron development	2/205	38/19823	0.0586786	0.0586786	0.312528	Wnt4/Egr1	2	0.0097561	-0.128399	-0.128399
	GO:0098884	BP	GO:0098884	postsynaptic neurotransmitter receptor internalization	2/205	38/19823	0.0586786	0.0586786	0.312528	Ap2b1/Arc	2	0.0097561	-0.128399	-0.128399
	GO:0120178	BP	GO:0120178	steroid hormone biosynthetic process	2/205	38/19823	0.0586786	0.0586786	0.312528	Wnt4/Egr1	2	0.0097561	-0.128399	-0.128399
	GO:0140239	BP	GO:0140239	postsynaptic endocytosis	2/205	38/19823	0.0586786	0.0586786	0.312528	Ap2b1/Arc	2	0.0097561	-0.128399	-0.128399
	GO:0008360	BP	GO:0008360	regulation of cell shape	4/205	141/19823	0.0588751	0.0588751	0.312929	Rac3/Plxnc1/Wdr1/Fmnl1	4	0.0195122	0.901166	0.901166
	GO:0006469	BP	GO:0006469	negative regulation of protein kinase activity	5/205	203/19823	0.0601117	0.0601117	0.31503	Ppm1e/Gadd45b/Gnaq/Ggnbp2/Nr2f2	5	0.0243902	1.41595	1.41595
	GO:0048675	BP	GO:0048675	axon extension	4/205	142/19823	0.0601134	0.0601134	0.31503	Slit1/Cttn/Bdnf/Wnt5a	4	0.0195122	0.901166	0.901166
	GO:0010001	BP	GO:0010001	glial cell differentiation	6/205	268/19823	0.0603793	0.0603793	0.31503	Egr2/Slc25a46/Trpc4/Ascl1/Lingo1/Wdr1	6	0.0292683	1.93073	1.93073
	GO:1903522	BP	GO:1903522	regulation of blood circulation	6/205	268/19823	0.0603793	0.0603793	0.31503	Dsp/Thra/Ptgs2/Tgfb2/Pkp2/Atp2b4	6	0.0292683	1.93073	1.93073
	GO:0051495	BP	GO:0051495	positive regulation of cytoskeleton organization	5/205	204/19823	0.0611294	0.0611294	0.31503	Ppm1e/Wnt4/Prkce/Cttn/Wdr1	5	0.0243902	1.41595	1.41595
	GO:1905475	BP	GO:1905475	regulation of protein localization to membrane	5/205	204/19823	0.0611294	0.0611294	0.31503	Gpc4/Lypd1/Pgrmc1/Ap2b1/Atp2b4	5	0.0243902	1.41595	1.41595
	GO:0019934	BP	GO:0019934	cGMP-mediated signaling	2/205	39/19823	0.061441	0.061441	0.31503	Pde11a/Rundc3a	2	0.0097561	-0.128399	-0.128399
	GO:0021983	BP	GO:0021983	pituitary gland development	2/205	39/19823	0.061441	0.061441	0.31503	Wnt4/Wnt5a	2	0.0097561	-0.128399	-0.128399
	GO:0043001	BP	GO:0043001	Golgi to plasma membrane protein transport	2/205	39/19823	0.061441	0.061441	0.31503	Amn/Nsf	2	0.0097561	-0.128399	-0.128399
	GO:0045940	BP	GO:0045940	positive regulation of steroid metabolic process	2/205	39/19823	0.061441	0.061441	0.31503	Wnt4/Sec14l2	2	0.0097561	-0.128399	-0.128399
	GO:0060479	BP	GO:0060479	lung cell differentiation	2/205	39/19823	0.061441	0.061441	0.31503	Thra/Ascl1	2	0.0097561	-0.128399	-0.128399
	GO:0060487	BP	GO:0060487	lung epithelial cell differentiation	2/205	39/19823	0.061441	0.061441	0.31503	Thra/Ascl1	2	0.0097561	-0.128399	-0.128399
	GO:0071634	BP	GO:0071634	regulation of transforming growth factor beta production	2/205	39/19823	0.061441	0.061441	0.31503	Ptgs2/Tgfb2	2	0.0097561	-0.128399	-0.128399
	GO:0086004	BP	GO:0086004	regulation of cardiac muscle cell contraction	2/205	39/19823	0.061441	0.061441	0.31503	Dsp/Pkp2	2	0.0097561	-0.128399	-0.128399
	GO:0086091	BP	GO:0086091	regulation of heart rate by cardiac conduction	2/205	39/19823	0.061441	0.061441	0.31503	Dsp/Pkp2	2	0.0097561	-0.128399	-0.128399
	GO:0099170	BP	GO:0099170	postsynaptic modulation of chemical synaptic transmission	2/205	39/19823	0.061441	0.061441	0.31503	Prkaca/Wnt5a	2	0.0097561	-0.128399	-0.128399
	GO:0006970	BP	GO:0006970	response to osmotic stress	3/205	87/19823	0.0614655	0.0614655	0.31503	Slc9a4/Prkg2/Ptgs2	3	0.0146341	0.386383	0.386383
	GO:0098656	BP	GO:0098656	monoatomic anion transmembrane transport	3/205	87/19823	0.0614655	0.0614655	0.31503	Slc26a4/Gabra5/Gabra2	3	0.0146341	0.386383	0.386383
	GO:0048738	BP	GO:0048738	cardiac muscle tissue development	6/205	270/19823	0.0621306	0.0621306	0.315374	Hdac3/Pin1/Dsp/Tgfb2/Pkp2/Wnt5a	6	0.0292683	1.93073	1.93073
	GO:0090092	BP	GO:0090092	regulation of transmembrane receptor protein serine/threonine kinase signaling pathway	6/205	270/19823	0.0621306	0.0621306	0.315374	Pin1/Rbbp7/Tgfb2/Ccn1/Wnt5a/Crim1	6	0.0292683	1.93073	1.93073
	GO:0045732	BP	GO:0045732	positive regulation of protein catabolic process	5/205	205/19823	0.0621569	0.0621569	0.315374	Sh3rf1/Rnf14/Nsf/Zfand2a/Wnt5a	5	0.0243902	1.41595	1.41595
	GO:0060538	BP	GO:0060538	skeletal muscle organ development	5/205	205/19823	0.0621569	0.0621569	0.315374	Egr2/Egr1/Plagl1/Nr2f2/Wnt10b	5	0.0243902	1.41595	1.41595
	GO:0070588	BP	GO:0070588	calcium ion transmembrane transport	7/205	338/19823	0.0622891	0.0622891	0.315374	Nalf1/Prkce/Trpc4/Tspan13/Tgfb2/Atp2b4/Slc24a3	7	0.0341463	2.44551	2.44551
	GO:0007189	BP	GO:0007189	adenylate cyclase-activating G protein-coupled receptor signaling pathway	4/205	144/19823	0.0626314	0.0626314	0.315374	Gpr161/Prkaca/Gnaq/Atp2b4	4	0.0195122	0.901166	0.901166
	GO:0030326	BP	GO:0030326	embryonic limb morphogenesis	4/205	144/19823	0.0626314	0.0626314	0.315374	Gnaq/Rspo2/Tgfb2/Wnt5a	4	0.0195122	0.901166	0.901166
	GO:0030833	BP	GO:0030833	regulation of actin filament polymerization	4/205	144/19823	0.0626314	0.0626314	0.315374	Prkce/Cttn/Arpc4/Vill	4	0.0195122	0.901166	0.901166
	GO:0035113	BP	GO:0035113	embryonic appendage morphogenesis	4/205	144/19823	0.0626314	0.0626314	0.315374	Gnaq/Rspo2/Tgfb2/Wnt5a	4	0.0195122	0.901166	0.901166
	GO:0030500	BP	GO:0030500	regulation of bone mineralization	3/205	88/19823	0.0631695	0.0631695	0.316234	Wnt4/Ccn1/Wnt10b	3	0.0146341	0.386383	0.386383
	GO:0050810	BP	GO:0050810	regulation of steroid biosynthetic process	3/205	88/19823	0.0631695	0.0631695	0.316234	Wnt4/Egr1/Sec14l2	3	0.0146341	0.386383	0.386383
	GO:0051966	BP	GO:0051966	regulation of synaptic transmission, glutamatergic	3/205	88/19823	0.0631695	0.0631695	0.316234	Prkaca/Ptgs2/Nlgn1	3	0.0146341	0.386383	0.386383
	GO:0090101	BP	GO:0090101	negative regulation of transmembrane receptor protein serine/threonine kinase signaling pathway	4/205	145/19823	0.0639111	0.0639111	0.318541	Pin1/Rbbp7/Wnt5a/Crim1	4	0.0195122	0.901166	0.901166
	GO:0042745	BP	GO:0042745	circadian sleep/wake cycle	2/205	40/19823	0.0642469	0.0642469	0.318541	Nlgn1/Cort	2	0.0097561	-0.128399	-0.128399
	GO:0043267	BP	GO:0043267	negative regulation of potassium ion transport	2/205	40/19823	0.0642469	0.0642469	0.318541	Grp/Gnaq	2	0.0097561	-0.128399	-0.128399
	GO:0046839	BP	GO:0046839	phospholipid dephosphorylation	2/205	40/19823	0.0642469	0.0642469	0.318541	Plppr2/Plppr5	2	0.0097561	-0.128399	-0.128399
	GO:0061436	BP	GO:0061436	establishment of skin barrier	2/205	40/19823	0.0642469	0.0642469	0.318541	Hdac3/Grhl1	2	0.0097561	-0.128399	-0.128399
	GO:0008593	BP	GO:0008593	regulation of Notch signaling pathway	3/205	89/19823	0.0648952	0.0648952	0.321139	Tgfb2/Ascl1/Nrarp	3	0.0146341	0.386383	0.386383
	GO:0060491	BP	GO:0060491	regulation of cell projection assembly	5/205	208/19823	0.0652978	0.0652978	0.322514	Cttn/Plppr5/Septin9/Nlgn1/Mark4	5	0.0243902	1.41595	1.41595
	GO:0001738	BP	GO:0001738	morphogenesis of a polarized epithelium	3/205	90/19823	0.0666426	0.0666426	0.325174	Exoc5/Wnt5a/Wdr1	3	0.0146341	0.386383	0.386383
	GO:0032436	BP	GO:0032436	positive regulation of proteasomal ubiquitin-dependent protein catabolic process	3/205	90/19823	0.0666426	0.0666426	0.325174	Sh3rf1/Rnf14/Zfand2a	3	0.0146341	0.386383	0.386383
	GO:0021772	BP	GO:0021772	olfactory bulb development	2/205	41/19823	0.0670953	0.0670953	0.325174	Slit1/Wnt5a	2	0.0097561	-0.128399	-0.128399
	GO:0033238	BP	GO:0033238	regulation of amine metabolic process	2/205	41/19823	0.0670953	0.0670953	0.325174	Nr4a2/Atp2b4	2	0.0097561	-0.128399	-0.128399
	GO:0048520	BP	GO:0048520	positive regulation of behavior	2/205	41/19823	0.0670953	0.0670953	0.325174	Grp/Nlgn1	2	0.0097561	-0.128399	-0.128399
	GO:0060603	BP	GO:0060603	mammary gland duct morphogenesis	2/205	41/19823	0.0670953	0.0670953	0.325174	Wnt4/Wnt5a	2	0.0097561	-0.128399	-0.128399
	GO:0071604	BP	GO:0071604	transforming growth factor beta production	2/205	41/19823	0.0670953	0.0670953	0.325174	Ptgs2/Tgfb2	2	0.0097561	-0.128399	-0.128399
	GO:0110110	BP	GO:0110110	positive regulation of animal organ morphogenesis	2/205	41/19823	0.0670953	0.0670953	0.325174	Wnt4/Wnt5a	2	0.0097561	-0.128399	-0.128399
	GO:1900744	BP	GO:1900744	regulation of p38MAPK cascade	2/205	41/19823	0.0670953	0.0670953	0.325174	Gadd45b/Per1	2	0.0097561	-0.128399	-0.128399
	GO:2000463	BP	GO:2000463	positive regulation of excitatory postsynaptic potential	2/205	41/19823	0.0670953	0.0670953	0.325174	Nlgn1/Shank1	2	0.0097561	-0.128399	-0.128399
	GO:0046890	BP	GO:0046890	regulation of lipid biosynthetic process	5/205	211/19823	0.0685264	0.0685264	0.331488	Wnt4/Ptgs2/Egr1/Ccn1/Sec14l2	5	0.0243902	1.41595	1.41595
	GO:1904375	BP	GO:1904375	regulation of protein localization to cell periphery	4/205	149/19823	0.069166	0.069166	0.333546	Gpc4/Lypd1/Pgrmc1/Atp2b4	4	0.0195122	0.901166	0.901166
	GO:0055074	BP	GO:0055074	calcium ion homeostasis	7/205	347/19823	0.069559	0.069559	0.333546	Prkce/Trpc4/Tgfb2/Wnt5a/Gpr3/Atp2b4/Slc24a3	7	0.0341463	2.44551	2.44551
	GO:0000578	BP	GO:0000578	embryonic axis specification	2/205	42/19823	0.0699849	0.0699849	0.333546	Wnt5a/Nrarp	2	0.0097561	-0.128399	-0.128399
	GO:0001706	BP	GO:0001706	endoderm formation	2/205	42/19823	0.0699849	0.0699849	0.333546	Rtf1/Dusp4	2	0.0097561	-0.128399	-0.128399
	GO:0045879	BP	GO:0045879	negative regulation of smoothened signaling pathway	2/205	42/19823	0.0699849	0.0699849	0.333546	Gpr161/Prkaca	2	0.0097561	-0.128399	-0.128399
	GO:0051968	BP	GO:0051968	positive regulation of synaptic transmission, glutamatergic	2/205	42/19823	0.0699849	0.0699849	0.333546	Ptgs2/Nlgn1	2	0.0097561	-0.128399	-0.128399
	GO:0060563	BP	GO:0060563	neuroepithelial cell differentiation	2/205	42/19823	0.0699849	0.0699849	0.333546	Wnt4/Ascl1	2	0.0097561	-0.128399	-0.128399
	GO:0099563	BP	GO:0099563	modification of synaptic structure	2/205	42/19823	0.0699849	0.0699849	0.333546	Cttn/Pgrmc1	2	0.0097561	-0.128399	-0.128399
	GO:0007218	BP	GO:0007218	neuropeptide signaling pathway	3/205	92/19823	0.0702013	0.0702013	0.333901	Grp/Sstr3/Cort	3	0.0146341	0.386383	0.386383
	GO:0001933	BP	GO:0001933	negative regulation of protein phosphorylation	7/205	348/19823	0.0703969	0.0703969	0.333901	Ppm1e/Gadd45b/Cadm1/Gnaq/Dusp6/Ggnbp2/Nr2f2	7	0.0341463	2.44551	2.44551
	GO:0007389	BP	GO:0007389	pattern specification process	9/205	492/19823	0.0704471	0.0704471	0.333901	Gpr161/Egr2/Pcdh8/Prkaca/Ascl1/Wnt5a/Nrarp/Nr2f2/Arc	9	0.0439024	3.47508	3.47508
	GO:0016575	BP	GO:0016575	histone deacetylation	3/205	93/19823	0.0720123	0.0720123	0.338759	Hdac3/Rbbp7/Per1	3	0.0146341	0.386383	0.386383
	GO:0042490	BP	GO:0042490	mechanoreceptor differentiation	3/205	93/19823	0.0720123	0.0720123	0.338759	Mycl/Bdnf/Gabra5	3	0.0146341	0.386383	0.386383
	GO:0045685	BP	GO:0045685	regulation of glial cell differentiation	3/205	93/19823	0.0720123	0.0720123	0.338759	Egr2/Lingo1/Wdr1	3	0.0146341	0.386383	0.386383
	GO:0009309	BP	GO:0009309	amine biosynthetic process	2/205	43/19823	0.0729146	0.0729146	0.338759	Nr4a2/Tgfb2	2	0.0097561	-0.128399	-0.128399
	GO:0010453	BP	GO:0010453	regulation of cell fate commitment	2/205	43/19823	0.0729146	0.0729146	0.338759	Rbbp7/Wnt5a	2	0.0097561	-0.128399	-0.128399
	GO:0014037	BP	GO:0014037	Schwann cell differentiation	2/205	43/19823	0.0729146	0.0729146	0.338759	Egr2/Slc25a46	2	0.0097561	-0.128399	-0.128399
	GO:0042401	BP	GO:0042401	biogenic amine biosynthetic process	2/205	43/19823	0.0729146	0.0729146	0.338759	Nr4a2/Tgfb2	2	0.0097561	-0.128399	-0.128399
	GO:0050919	BP	GO:0050919	negative chemotaxis	2/205	43/19823	0.0729146	0.0729146	0.338759	Slit1/Wnt5a	2	0.0097561	-0.128399	-0.128399
	GO:0051154	BP	GO:0051154	negative regulation of striated muscle cell differentiation	2/205	43/19823	0.0729146	0.0729146	0.338759	Hdac3/Bdnf	2	0.0097561	-0.128399	-0.128399
	GO:0086002	BP	GO:0086002	cardiac muscle cell action potential involved in contraction	2/205	43/19823	0.0729146	0.0729146	0.338759	Dsp/Pkp2	2	0.0097561	-0.128399	-0.128399
	GO:0086065	BP	GO:0086065	cell communication involved in cardiac conduction	2/205	43/19823	0.0729146	0.0729146	0.338759	Dsp/Pkp2	2	0.0097561	-0.128399	-0.128399
	GO:0098876	BP	GO:0098876	vesicle-mediated transport to the plasma membrane	4/205	152/19823	0.0732492	0.0732492	0.339702	Exoc5/Amn/Nsf/Snap47	4	0.0195122	0.901166	0.901166
	GO:0008361	BP	GO:0008361	regulation of cell size	5/205	217/19823	0.0752448	0.0752448	0.343892	Prkg2/Slit1/Cttn/Bdnf/Wnt5a	5	0.0243902	1.41595	1.41595
	GO:0043297	BP	GO:0043297	apical junction assembly	3/205	95/19823	0.0756968	0.0756968	0.343892	Prkaca/Pkp2/Wdr1	3	0.0146341	0.386383	0.386383
	GO:0060079	BP	GO:0060079	excitatory postsynaptic potential	3/205	95/19823	0.0756968	0.0756968	0.343892	Bdnf/Nlgn1/Shank1	3	0.0146341	0.386383	0.386383
	GO:0008207	BP	GO:0008207	C21-steroid hormone metabolic process	2/205	44/19823	0.0758833	0.0758833	0.343892	Wnt4/Egr1	2	0.0097561	-0.128399	-0.128399
	GO:0010935	BP	GO:0010935	regulation of macrophage cytokine production	2/205	44/19823	0.0758833	0.0758833	0.343892	Tgfb2/Wnt5a	2	0.0097561	-0.128399	-0.128399
	GO:0016925	BP	GO:0016925	protein sumoylation	2/205	44/19823	0.0758833	0.0758833	0.343892	Egr2/Egr1	2	0.0097561	-0.128399	-0.128399
	GO:0018149	BP	GO:0018149	peptide cross-linking	2/205	44/19823	0.0758833	0.0758833	0.343892	Dsp/Krt2	2	0.0097561	-0.128399	-0.128399
	GO:0021988	BP	GO:0021988	olfactory lobe development	2/205	44/19823	0.0758833	0.0758833	0.343892	Slit1/Wnt5a	2	0.0097561	-0.128399	-0.128399
	GO:0031128	BP	GO:0031128	developmental induction	2/205	44/19823	0.0758833	0.0758833	0.343892	Wnt4/Wnt5a	2	0.0097561	-0.128399	-0.128399
	GO:0042181	BP	GO:0042181	ketone biosynthetic process	2/205	44/19823	0.0758833	0.0758833	0.343892	Wnt4/Egr1	2	0.0097561	-0.128399	-0.128399
	GO:0045197	BP	GO:0045197	establishment or maintenance of epithelial cell apical/basal polarity	2/205	44/19823	0.0758833	0.0758833	0.343892	Wnt5a/Wdr1	2	0.0097561	-0.128399	-0.128399
	GO:0045747	BP	GO:0045747	positive regulation of Notch signaling pathway	2/205	44/19823	0.0758833	0.0758833	0.343892	Tgfb2/Ascl1	2	0.0097561	-0.128399	-0.128399
	GO:1902742	BP	GO:1902742	apoptotic process involved in development	2/205	44/19823	0.0758833	0.0758833	0.343892	Tgfb2/Ccn1	2	0.0097561	-0.128399	-0.128399
	GO:0001508	BP	GO:0001508	action potential	4/205	154/19823	0.0760381	0.0760381	0.34399	Dsp/Gnaq/Trpc4/Pkp2	4	0.0195122	0.901166	0.901166
	GO:0043161	BP	GO:0043161	proteasome-mediated ubiquitin-dependent protein catabolic process	8/205	427/19823	0.0765565	0.0765565	0.34573	Agap3/Wdr26/Sh3rf1/Rnf14/Rnf187/Zfand2a/Plaa/Wnt10b	8	0.0390244	2.9603	2.9603
	GO:1900180	BP	GO:1900180	regulation of protein localization to nucleus	4/205	155/19823	0.0774525	0.0774525	0.348478	Hdac3/Pin1/Ptgs2/Tgfb2	4	0.0195122	0.901166	0.901166
	GO:0048639	BP	GO:0048639	positive regulation of developmental growth	5/205	219/19823	0.0775612	0.0775612	0.348478	Pin1/Bdnf/Plaa/Wnt5a/Cpne6	5	0.0243902	1.41595	1.41595
	GO:1900182	BP	GO:1900182	positive regulation of protein localization to nucleus	3/205	96/19823	0.0775698	0.0775698	0.348478	Hdac3/Ptgs2/Tgfb2	3	0.0146341	0.386383	0.386383
	GO:0048469	BP	GO:0048469	cell maturation	5/205	220/19823	0.0787338	0.0787338	0.350749	Nr4a2/Prkaca/Rac3/Gnaq/Ascl1	5	0.0243902	1.41595	1.41595
	GO:0006904	BP	GO:0006904	vesicle docking involved in exocytosis	2/205	45/19823	0.0788899	0.0788899	0.350749	Rab3c/Exoc5	2	0.0097561	-0.128399	-0.128399
	GO:0045047	BP	GO:0045047	protein targeting to ER	2/205	45/19823	0.0788899	0.0788899	0.350749	Zfand2a/Sec61a2	2	0.0097561	-0.128399	-0.128399
	GO:0051180	BP	GO:0051180	vitamin transport	2/205	45/19823	0.0788899	0.0788899	0.350749	Amn/Slc2a3	2	0.0097561	-0.128399	-0.128399
	GO:0099590	BP	GO:0099590	neurotransmitter receptor internalization	2/205	45/19823	0.0788899	0.0788899	0.350749	Ap2b1/Arc	2	0.0097561	-0.128399	-0.128399
	GO:1902991	BP	GO:1902991	regulation of amyloid precursor protein catabolic process	2/205	45/19823	0.0788899	0.0788899	0.350749	Pin1/Efna3	2	0.0097561	-0.128399	-0.128399
	GO:0070227	BP	GO:0070227	lymphocyte apoptotic process	3/205	97/19823	0.0794631	0.0794631	0.35269	Ebf4/Tgfb2/Wnt5a	3	0.0146341	0.386383	0.386383
	GO:0019932	BP	GO:0019932	second-messenger-mediated signaling	6/205	290/19823	0.0812848	0.0812848	0.359943	Tenm2/Ksr1/Pde11a/Rundc3a/Gpr3/Atp2b4	6	0.0292683	1.93073	1.93073
	GO:0006892	BP	GO:0006892	post-Golgi vesicle-mediated transport	3/205	98/19823	0.0813764	0.0813764	0.359943	Exoc5/Amn/Nsf	3	0.0146341	0.386383	0.386383
	GO:0002931	BP	GO:0002931	response to ischemia	2/205	46/19823	0.0819332	0.0819332	0.359943	Egr1/Npr3	2	0.0097561	-0.128399	-0.128399
	GO:0032660	BP	GO:0032660	regulation of interleukin-17 production	2/205	46/19823	0.0819332	0.0819332	0.359943	Arid5a/Ccn1	2	0.0097561	-0.128399	-0.128399
	GO:0032768	BP	GO:0032768	regulation of monooxygenase activity	2/205	46/19823	0.0819332	0.0819332	0.359943	Npr3/Atp2b4	2	0.0097561	-0.128399	-0.128399
	GO:0120163	BP	GO:0120163	negative regulation of cold-induced thermogenesis	2/205	46/19823	0.0819332	0.0819332	0.359943	Npr3/Wnt10b	2	0.0097561	-0.128399	-0.128399
	GO:0017157	BP	GO:0017157	regulation of exocytosis	5/205	224/19823	0.083519	0.083519	0.361168	Syp/Scamp5/Rab3c/Nsf/Nlgn1	5	0.0243902	1.41595	1.41595
	GO:0010634	BP	GO:0010634	positive regulation of epithelial cell migration	4/205	160/19823	0.0847206	0.0847206	0.361168	Prkce/Ptgs2/Tgfb2/Wnt5a	4	0.0195122	0.901166	0.901166
	GO:0000266	BP	GO:0000266	mitochondrial fission	2/205	47/19823	0.0850122	0.0850122	0.361168	Slc25a46/Mtfp1	2	0.0097561	-0.128399	-0.128399
	GO:0032873	BP	GO:0032873	negative regulation of stress-activated MAPK cascade	2/205	47/19823	0.0850122	0.0850122	0.361168	Hdac3/Per1	2	0.0097561	-0.128399	-0.128399
	GO:0042417	BP	GO:0042417	dopamine metabolic process	2/205	47/19823	0.0850122	0.0850122	0.361168	Nr4a2/Tgfb2	2	0.0097561	-0.128399	-0.128399
	GO:0060412	BP	GO:0060412	ventricular septum morphogenesis	2/205	47/19823	0.0850122	0.0850122	0.361168	Tgfb2/Wnt5a	2	0.0097561	-0.128399	-0.128399
	GO:0070303	BP	GO:0070303	negative regulation of stress-activated protein kinase signaling cascade	2/205	47/19823	0.0850122	0.0850122	0.361168	Hdac3/Per1	2	0.0097561	-0.128399	-0.128399
	GO:0095500	BP	GO:0095500	acetylcholine receptor signaling pathway	2/205	47/19823	0.0850122	0.0850122	0.361168	Lypd1/Gnaq	2	0.0097561	-0.128399	-0.128399
	GO:1903115	BP	GO:1903115	regulation of actin filament-based movement	2/205	47/19823	0.0850122	0.0850122	0.361168	Dsp/Pkp2	2	0.0097561	-0.128399	-0.128399
	GO:0051147	BP	GO:0051147	regulation of muscle cell differentiation	4/205	161/19823	0.0862131	0.0862131	0.361168	Hdac3/Tnpo2/Pin1/Bdnf	4	0.0195122	0.901166	0.901166
	GO:1904063	BP	GO:1904063	negative regulation of cation transmembrane transport	3/205	101/19823	0.0872348	0.0872348	0.361168	Grp/Prkce/Tgfb2	3	0.0146341	0.386383	0.386383
	GO:0009755	BP	GO:0009755	hormone-mediated signaling pathway	4/205	162/19823	0.0877184	0.0877184	0.361168	Rnf14/Thra/Bdnf/Per1	4	0.0195122	0.901166	0.901166
	GO:0008038	BP	GO:0008038	neuron recognition	2/205	48/19823	0.0881259	0.0881259	0.361168	Bdnf/Wnt5a	2	0.0097561	-0.128399	-0.128399
	GO:0009409	BP	GO:0009409	response to cold	2/205	48/19823	0.0881259	0.0881259	0.361168	Prkaca/Thra	2	0.0097561	-0.128399	-0.128399
	GO:0030517	BP	GO:0030517	negative regulation of axon extension	2/205	48/19823	0.0881259	0.0881259	0.361168	Slit1/Wnt5a	2	0.0097561	-0.128399	-0.128399
	GO:0032620	BP	GO:0032620	interleukin-17 production	2/205	48/19823	0.0881259	0.0881259	0.361168	Arid5a/Ccn1	2	0.0097561	-0.128399	-0.128399
	GO:0043949	BP	GO:0043949	regulation of cAMP-mediated signaling	2/205	48/19823	0.0881259	0.0881259	0.361168	Pde11a/Gpr3	2	0.0097561	-0.128399	-0.128399
	GO:0045765	BP	GO:0045765	regulation of angiogenesis	6/205	297/19823	0.0886891	0.0886891	0.361168	Efna3/Tafa5/Tgfb2/Wnt5a/Tcf4/Atp2b4	6	0.0292683	1.93073	1.93073
	GO:0032651	BP	GO:0032651	regulation of interleukin-1 beta production	3/205	102/19823	0.0892263	0.0892263	0.361168	Egr1/Ccn1/Wnt5a	3	0.0146341	0.386383	0.386383
	GO:0031589	BP	GO:0031589	cell-substrate adhesion	7/205	369/19823	0.0893838	0.0893838	0.361168	Wnt4/Prkce/Cttn/Rac3/Egfl6/Pkp2/Ccn1	7	0.0341463	2.44551	2.44551
	GO:0051962	BP	GO:0051962	positive regulation of nervous system development	7/205	370/19823	0.0903539	0.0903539	0.361168	Egr2/Bdnf/Lingo2/Nlgn1/Plxnc1/Ascl1/Wnt5a	7	0.0341463	2.44551	2.44551
	GO:0007565	BP	GO:0007565	female pregnancy	4/205	164/19823	0.090767	0.090767	0.361168	Wnt4/Ptgs2/Junb/Nr2f2	4	0.0195122	0.901166	0.901166
	GO:0010977	BP	GO:0010977	negative regulation of neuron projection development	4/205	164/19823	0.090767	0.090767	0.361168	Slit1/Ptprg/Nlgn1/Wnt5a	4	0.0195122	0.901166	0.901166
	GO:0050680	BP	GO:0050680	negative regulation of epithelial cell proliferation	4/205	164/19823	0.090767	0.090767	0.361168	Tgfb2/Wnt5a/Nr2f2/Wnt10b	4	0.0195122	0.901166	0.901166
	GO:0002028	BP	GO:0002028	regulation of sodium ion transport	3/205	103/19823	0.0912369	0.0912369	0.361168	Grp/Per1/Atp2b4	3	0.0146341	0.386383	0.386383
	GO:0046330	BP	GO:0046330	positive regulation of JNK cascade	3/205	103/19823	0.0912369	0.0912369	0.361168	Sh3rf1/Gadd45b/Wnt5a	3	0.0146341	0.386383	0.386383
	GO:2001237	BP	GO:2001237	negative regulation of extrinsic apoptotic signaling pathway	3/205	103/19823	0.0912369	0.0912369	0.361168	Sh3rf1/Psme3/Cttn	3	0.0146341	0.386383	0.386383
	GO:0010799	BP	GO:0010799	regulation of peptidyl-threonine phosphorylation	2/205	49/19823	0.0912732	0.0912732	0.361168	Tnks1bp1/Wnt5a	2	0.0097561	-0.128399	-0.128399
	GO:0018198	BP	GO:0018198	peptidyl-cysteine modification	2/205	49/19823	0.0912732	0.0912732	0.361168	Oxr1/Atp2b4	2	0.0097561	-0.128399	-0.128399
	GO:0048483	BP	GO:0048483	autonomic nervous system development	2/205	49/19823	0.0912732	0.0912732	0.361168	Egr2/Ascl1	2	0.0097561	-0.128399	-0.128399
	GO:0072599	BP	GO:0072599	establishment of protein localization to endoplasmic reticulum	2/205	49/19823	0.0912732	0.0912732	0.361168	Zfand2a/Sec61a2	2	0.0097561	-0.128399	-0.128399
	GO:0042063	BP	GO:0042063	gliogenesis	7/205	372/19823	0.092312	0.092312	0.361168	Egr2/Slc25a46/Trpc4/Tgfb2/Ascl1/Lingo1/Wdr1	7	0.0341463	2.44551	2.44551
	GO:0032092	BP	GO:0032092	positive regulation of protein binding	3/205	104/19823	0.0932662	0.0932662	0.361168	Pin1/Bdnf/Wnt5a	3	0.0146341	0.386383	0.386383
	GO:0006865	BP	GO:0006865	amino acid transport	4/205	166/19823	0.0938659	0.0938659	0.361168	Bdnf/Trpc4/Slc25a44/Slc6a7	4	0.0195122	0.901166	0.901166
	GO:0033628	BP	GO:0033628	regulation of cell adhesion mediated by integrin	2/205	50/19823	0.094453	0.094453	0.361168	Rac3/Tgfb2	2	0.0097561	-0.128399	-0.128399
	GO:0035088	BP	GO:0035088	establishment or maintenance of apical/basal cell polarity	2/205	50/19823	0.094453	0.094453	0.361168	Wnt5a/Wdr1	2	0.0097561	-0.128399	-0.128399
	GO:0061245	BP	GO:0061245	establishment or maintenance of bipolar cell polarity	2/205	50/19823	0.094453	0.094453	0.361168	Wnt5a/Wdr1	2	0.0097561	-0.128399	-0.128399
	GO:0070232	BP	GO:0070232	regulation of T cell apoptotic process	2/205	50/19823	0.094453	0.094453	0.361168	Tgfb2/Wnt5a	2	0.0097561	-0.128399	-0.128399
	GO:0071470	BP	GO:0071470	cellular response to osmotic stress	2/205	50/19823	0.094453	0.094453	0.361168	Prkg2/Ptgs2	2	0.0097561	-0.128399	-0.128399
	GO:0042692	BP	GO:0042692	muscle cell differentiation	8/205	448/19823	0.0944575	0.0944575	0.361168	Hdac3/Wnt4/Tnpo2/Pin1/Bdnf/Syna/Wdr1/Wnt10b	8	0.0390244	2.9603	2.9603
	GO:0009952	BP	GO:0009952	anterior/posterior pattern specification	5/205	233/19823	0.0948348	0.0948348	0.361168	Pcdh8/Wnt5a/Nrarp/Nr2f2/Arc	5	0.0243902	1.41595	1.41595
	GO:0030510	BP	GO:0030510	regulation of BMP signaling pathway	3/205	105/19823	0.0953142	0.0953142	0.361168	Ccn1/Wnt5a/Crim1	3	0.0146341	0.386383	0.386383
	GO:2000060	BP	GO:2000060	positive regulation of ubiquitin-dependent protein catabolic process	3/205	105/19823	0.0953142	0.0953142	0.361168	Sh3rf1/Rnf14/Zfand2a	3	0.0146341	0.386383	0.386383
	GO:0030041	BP	GO:0030041	actin filament polymerization	4/205	167/19823	0.095434	0.095434	0.361168	Prkce/Cttn/Arpc4/Vill	4	0.0195122	0.901166	0.901166
	GO:2000058	BP	GO:2000058	regulation of ubiquitin-dependent protein catabolic process	4/205	167/19823	0.095434	0.095434	0.361168	Sh3rf1/Rnf14/Zfand2a/Wnt10b	4	0.0195122	0.901166	0.901166
	GO:0010976	BP	GO:0010976	positive regulation of neuron projection development	5/205	234/19823	0.0961384	0.0961384	0.361168	Bdnf/Plppr5/Nlgn1/Tenm3/Wnt5a	5	0.0243902	1.41595	1.41595
	GO:1901617	BP	GO:1901617	organic hydroxy compound biosynthetic process	5/205	234/19823	0.0961384	0.0961384	0.361168	Wnt4/Nr4a2/Tgfb2/Wnt5a/Sec14l2	5	0.0243902	1.41595	1.41595
	GO:0006937	BP	GO:0006937	regulation of muscle contraction	4/205	168/19823	0.0970145	0.0970145	0.361168	Dsp/Cttn/Ptgs2/Pkp2	4	0.0195122	0.901166	0.901166
	GO:0006816	BP	GO:0006816	calcium ion transport	8/205	451/19823	0.0971957	0.0971957	0.361168	Nalf1/Prkce/Ptgs2/Trpc4/Tspan13/Tgfb2/Atp2b4/Slc24a3	8	0.0390244	2.9603	2.9603
	GO:0051153	BP	GO:0051153	regulation of striated muscle cell differentiation	3/205	106/19823	0.0973805	0.0973805	0.361168	Hdac3/Pin1/Bdnf	3	0.0146341	0.386383	0.386383
	GO:0071214	BP	GO:0071214	cellular response to abiotic stimulus	6/205	305/19823	0.0975885	0.0975885	0.361168	Prkg2/Agap3/Tnks1bp1/Ptgs2/Tmem150c/Egr1	6	0.0292683	1.93073	1.93073
	GO:0104004	BP	GO:0104004	cellular response to environmental stimulus	6/205	305/19823	0.0975885	0.0975885	0.361168	Prkg2/Agap3/Tnks1bp1/Ptgs2/Tmem150c/Egr1	6	0.0292683	1.93073	1.93073
	GO:0010934	BP	GO:0010934	macrophage cytokine production	2/205	51/19823	0.0976645	0.0976645	0.361168	Tgfb2/Wnt5a	2	0.0097561	-0.128399	-0.128399
	GO:0032350	BP	GO:0032350	regulation of hormone metabolic process	2/205	51/19823	0.0976645	0.0976645	0.361168	Wnt4/Egr1	2	0.0097561	-0.128399	-0.128399
	GO:0032355	BP	GO:0032355	response to estradiol	2/205	51/19823	0.0976645	0.0976645	0.361168	Fosl2/Socs2	2	0.0097561	-0.128399	-0.128399
	GO:0038066	BP	GO:0038066	p38MAPK cascade	2/205	51/19823	0.0976645	0.0976645	0.361168	Gadd45b/Per1	2	0.0097561	-0.128399	-0.128399
	GO:0007269	BP	GO:0007269	neurotransmitter secretion	4/205	169/19823	0.0986073	0.0986073	0.361168	Syp/Prkaca/Snap47/Nlgn1	4	0.0195122	0.901166	0.901166
	GO:0099643	BP	GO:0099643	signal release from synapse	4/205	169/19823	0.0986073	0.0986073	0.361168	Syp/Prkaca/Snap47/Nlgn1	4	0.0195122	0.901166	0.901166
	GO:0002084	BP	GO:0002084	protein depalmitoylation	1/205	10/19823	0.0987543	0.0987543	0.361168	Lypla2	1	0.00487805	-0.643182	-0.643182
	GO:0003149	BP	GO:0003149	membranous septum morphogenesis	1/205	10/19823	0.0987543	0.0987543	0.361168	Tgfb2	1	0.00487805	-0.643182	-0.643182
	GO:0003357	BP	GO:0003357	noradrenergic neuron differentiation	1/205	10/19823	0.0987543	0.0987543	0.361168	Ascl1	1	0.00487805	-0.643182	-0.643182
	GO:0006527	BP	GO:0006527	arginine catabolic process	1/205	10/19823	0.0987543	0.0987543	0.361168	Atp2b4	1	0.00487805	-0.643182	-0.643182
	GO:0006971	BP	GO:0006971	hypotonic response	1/205	10/19823	0.0987543	0.0987543	0.361168	Prkg2	1	0.00487805	-0.643182	-0.643182
	GO:0007207	BP	GO:0007207	phospholipase C-activating G protein-coupled acetylcholine receptor signaling pathway	1/205	10/19823	0.0987543	0.0987543	0.361168	Gnaq	1	0.00487805	-0.643182	-0.643182
	GO:0010496	BP	GO:0010496	intercellular transport	1/205	10/19823	0.0987543	0.0987543	0.361168	Arc	1	0.00487805	-0.643182	-0.643182
	GO:0010692	BP	GO:0010692	regulation of alkaline phosphatase activity	1/205	10/19823	0.0987543	0.0987543	0.361168	Tgfb2	1	0.00487805	-0.643182	-0.643182
	GO:0014016	BP	GO:0014016	neuroblast differentiation	1/205	10/19823	0.0987543	0.0987543	0.361168	Ascl1	1	0.00487805	-0.643182	-0.643182
	GO:0021612	BP	GO:0021612	facial nerve structural organization	1/205	10/19823	0.0987543	0.0987543	0.361168	Egr2	1	0.00487805	-0.643182	-0.643182
	GO:0032430	BP	GO:0032430	positive regulation of phospholipase A2 activity	1/205	10/19823	0.0987543	0.0987543	0.361168	Plaa	1	0.00487805	-0.643182	-0.643182
	GO:0033131	BP	GO:0033131	regulation of glucokinase activity	1/205	10/19823	0.0987543	0.0987543	0.361168	Midn	1	0.00487805	-0.643182	-0.643182
	GO:0033762	BP	GO:0033762	response to glucagon	1/205	10/19823	0.0987543	0.0987543	0.361168	Prkaca	1	0.00487805	-0.643182	-0.643182
	GO:0035524	BP	GO:0035524	proline transmembrane transport	1/205	10/19823	0.0987543	0.0987543	0.361168	Slc6a7	1	0.00487805	-0.643182	-0.643182
	GO:0045199	BP	GO:0045199	maintenance of epithelial cell apical/basal polarity	1/205	10/19823	0.0987543	0.0987543	0.361168	Wdr1	1	0.00487805	-0.643182	-0.643182
	GO:0045617	BP	GO:0045617	negative regulation of keratinocyte differentiation	1/205	10/19823	0.0987543	0.0987543	0.361168	Tgfb2	1	0.00487805	-0.643182	-0.643182
	GO:0046543	BP	GO:0046543	development of secondary female sexual characteristics	1/205	10/19823	0.0987543	0.0987543	0.361168	Wnt5a	1	0.00487805	-0.643182	-0.643182
	GO:0046666	BP	GO:0046666	retinal cell programmed cell death	1/205	10/19823	0.0987543	0.0987543	0.361168	Bdnf	1	0.00487805	-0.643182	-0.643182
	GO:0048702	BP	GO:0048702	embryonic neurocranium morphogenesis	1/205	10/19823	0.0987543	0.0987543	0.361168	Tgfb2	1	0.00487805	-0.643182	-0.643182
	GO:0051001	BP	GO:0051001	negative regulation of nitric-oxide synthase activity	1/205	10/19823	0.0987543	0.0987543	0.361168	Atp2b4	1	0.00487805	-0.643182	-0.643182
	GO:0060136	BP	GO:0060136	embryonic process involved in female pregnancy	1/205	10/19823	0.0987543	0.0987543	0.361168	Junb	1	0.00487805	-0.643182	-0.643182
	GO:0060513	BP	GO:0060513	prostatic bud formation	1/205	10/19823	0.0987543	0.0987543	0.361168	Wnt5a	1	0.00487805	-0.643182	-0.643182
	GO:0060710	BP	GO:0060710	chorio-allantoic fusion	1/205	10/19823	0.0987543	0.0987543	0.361168	Ccn1	1	0.00487805	-0.643182	-0.643182
	GO:0061418	BP	GO:0061418	regulation of transcription from RNA polymerase II promoter in response to hypoxia	1/205	10/19823	0.0987543	0.0987543	0.361168	Egr1	1	0.00487805	-0.643182	-0.643182
	GO:0061525	BP	GO:0061525	hindgut development	1/205	10/19823	0.0987543	0.0987543	0.361168	Wnt5a	1	0.00487805	-0.643182	-0.643182
	GO:0062042	BP	GO:0062042	regulation of cardiac epithelial to mesenchymal transition	1/205	10/19823	0.0987543	0.0987543	0.361168	Tgfb2	1	0.00487805	-0.643182	-0.643182
	GO:0071871	BP	GO:0071871	response to epinephrine	1/205	10/19823	0.0987543	0.0987543	0.361168	Atp2b4	1	0.00487805	-0.643182	-0.643182
	GO:0071872	BP	GO:0071872	cellular response to epinephrine stimulus	1/205	10/19823	0.0987543	0.0987543	0.361168	Atp2b4	1	0.00487805	-0.643182	-0.643182
	GO:0072173	BP	GO:0072173	metanephric tubule morphogenesis	1/205	10/19823	0.0987543	0.0987543	0.361168	Wnt4	1	0.00487805	-0.643182	-0.643182
	GO:0072203	BP	GO:0072203	cell proliferation involved in metanephros development	1/205	10/19823	0.0987543	0.0987543	0.361168	Egr1	1	0.00487805	-0.643182	-0.643182
	GO:0097119	BP	GO:0097119	postsynaptic density protein 95 clustering	1/205	10/19823	0.0987543	0.0987543	0.361168	Nlgn1	1	0.00487805	-0.643182	-0.643182
	GO:0098734	BP	GO:0098734	macromolecule depalmitoylation	1/205	10/19823	0.0987543	0.0987543	0.361168	Lypla2	1	0.00487805	-0.643182	-0.643182
	GO:0099538	BP	GO:0099538	synaptic signaling via neuropeptide	1/205	10/19823	0.0987543	0.0987543	0.361168	Bdnf	1	0.00487805	-0.643182	-0.643182
	GO:0140250	BP	GO:0140250	regulation protein catabolic process at synapse	1/205	10/19823	0.0987543	0.0987543	0.361168	Pin1	1	0.00487805	-0.643182	-0.643182
	GO:1901724	BP	GO:1901724	positive regulation of cell proliferation involved in kidney development	1/205	10/19823	0.0987543	0.0987543	0.361168	Egr1	1	0.00487805	-0.643182	-0.643182
	GO:1903242	BP	GO:1903242	regulation of cardiac muscle hypertrophy in response to stress	1/205	10/19823	0.0987543	0.0987543	0.361168	Atp2b4	1	0.00487805	-0.643182	-0.643182
	GO:1904779	BP	GO:1904779	regulation of protein localization to centrosome	1/205	10/19823	0.0987543	0.0987543	0.361168	Mark4	1	0.00487805	-0.643182	-0.643182
	GO:2000807	BP	GO:2000807	regulation of synaptic vesicle clustering	1/205	10/19823	0.0987543	0.0987543	0.361168	Nlgn1	1	0.00487805	-0.643182	-0.643182
	GO:2000987	BP	GO:2000987	positive regulation of behavioral fear response	1/205	10/19823	0.0987543	0.0987543	0.361168	Grp	1	0.00487805	-0.643182	-0.643182
	GO:0001657	BP	GO:0001657	ureteric bud development	3/205	107/19823	0.099465	0.099465	0.361168	Wnt4/Crlf1/Bdnf	3	0.0146341	0.386383	0.386383
	GO:0050795	BP	GO:0050795	regulation of behavior	3/205	107/19823	0.099465	0.099465	0.361168	Grp/Nlgn1/Cort	3	0.0146341	0.386383	0.386383
	GO:0070167	BP	GO:0070167	regulation of biomineral tissue development	3/205	107/19823	0.099465	0.099465	0.361168	Wnt4/Ccn1/Wnt10b	3	0.0146341	0.386383	0.386383
	GO:0072163	BP	GO:0072163	mesonephric epithelium development	3/205	107/19823	0.099465	0.099465	0.361168	Wnt4/Crlf1/Bdnf	3	0.0146341	0.386383	0.386383
	GO:0072164	BP	GO:0072164	mesonephric tubule development	3/205	107/19823	0.099465	0.099465	0.361168	Wnt4/Crlf1/Bdnf	3	0.0146341	0.386383	0.386383
	GO:0031346	BP	GO:0031346	positive regulation of cell projection organization	8/205	454/19823	0.0999789	0.0999789	0.361168	Bdnf/Plppr5/Septin9/Nlgn1/Plxnc1/Tenm3/Wnt5a/Mark4	8	0.0390244	2.9603	2.9603
	GO:0043434	BP	GO:0043434	response to peptide hormone	7/205	380/19823	0.100381	0.100381	0.361168	Egr2/Nr4a2/Prkaca/Egr1/Socs2/Aldob/Ywhag	7	0.0341463	2.44551	2.44551
	GO:0021532	BP	GO:0021532	neural tube patterning	2/205	52/19823	0.100906	0.100906	0.361168	Gpr161/Prkaca	2	0.0097561	-0.128399	-0.128399
	GO:0043029	BP	GO:0043029	T cell homeostasis	2/205	52/19823	0.100906	0.100906	0.361168	Tgfb2/Lmo1	2	0.0097561	-0.128399	-0.128399
	GO:0046148	BP	GO:0046148	pigment biosynthetic process	2/205	52/19823	0.100906	0.100906	0.361168	Pgrmc1/Wnt5a	2	0.0097561	-0.128399	-0.128399
	GO:0045862	BP	GO:0045862	positive regulation of proteolysis	7/205	381/19823	0.101416	0.101416	0.361168	Sh3rf1/Rnf14/Psme3/Efna3/Zfand2a/Ccn1/Apaf1	7	0.0341463	2.44551	2.44551
	GO:0032611	BP	GO:0032611	interleukin-1 beta production	3/205	108/19823	0.101567	0.101567	0.361168	Egr1/Ccn1/Wnt5a	3	0.0146341	0.386383	0.386383
	GO:0060047	BP	GO:0060047	heart contraction	5/205	239/19823	0.102792	0.102792	0.361168	Dsp/Thra/Tgfb2/Pkp2/Atp2b4	5	0.0243902	1.41595	1.41595
	GO:0045927	BP	GO:0045927	positive regulation of growth	6/205	310/19823	0.103384	0.103384	0.361168	Pin1/Bdnf/Tgfb2/Plaa/Wnt5a/Cpne6	6	0.0292683	1.93073	1.93073
	GO:0009953	BP	GO:0009953	dorsal/ventral pattern formation	3/205	109/19823	0.103688	0.103688	0.361168	Gpr161/Prkaca/Ascl1	3	0.0146341	0.386383	0.386383
	GO:0030518	BP	GO:0030518	intracellular steroid hormone receptor signaling pathway	3/205	109/19823	0.103688	0.103688	0.361168	Rnf14/Bdnf/Per1	3	0.0146341	0.386383	0.386383
	GO:0032755	BP	GO:0032755	positive regulation of interleukin-6 production	3/205	109/19823	0.103688	0.103688	0.361168	Arid5a/Ccn1/Wnt5a	3	0.0146341	0.386383	0.386383
	GO:0032984	BP	GO:0032984	protein-containing complex disassembly	5/205	240/19823	0.10415	0.10415	0.361168	Nsf/Abce1/Vill/Dyrk3/Wdr1	5	0.0243902	1.41595	1.41595
	GO:0021879	BP	GO:0021879	forebrain neuron differentiation	2/205	53/19823	0.104178	0.104178	0.361168	Gnaq/Ascl1	2	0.0097561	-0.128399	-0.128399
	GO:0030838	BP	GO:0030838	positive regulation of actin filament polymerization	2/205	53/19823	0.104178	0.104178	0.361168	Prkce/Cttn	2	0.0097561	-0.128399	-0.128399
	GO:0042307	BP	GO:0042307	positive regulation of protein import into nucleus	2/205	53/19823	0.104178	0.104178	0.361168	Hdac3/Ptgs2	2	0.0097561	-0.128399	-0.128399
	GO:0048713	BP	GO:0048713	regulation of oligodendrocyte differentiation	2/205	53/19823	0.104178	0.104178	0.361168	Lingo1/Wdr1	2	0.0097561	-0.128399	-0.128399
	GO:1902895	BP	GO:1902895	positive regulation of miRNA transcription	2/205	53/19823	0.104178	0.104178	0.361168	Egr1/Tgfb2	2	0.0097561	-0.128399	-0.128399
	GO:1902930	BP	GO:1902930	regulation of alcohol biosynthetic process	2/205	53/19823	0.104178	0.104178	0.361168	Wnt4/Sec14l2	2	0.0097561	-0.128399	-0.128399
	GO:0010594	BP	GO:0010594	regulation of endothelial cell migration	4/205	173/19823	0.1051	0.1051	0.361168	Ptgs2/Wnt5a/Nr2f2/Atp2b4	4	0.0195122	0.901166	0.901166
	GO:0050768	BP	GO:0050768	negative regulation of neurogenesis	4/205	173/19823	0.1051	0.1051	0.361168	Slit1/Bdnf/Wnt5a/Lingo1	4	0.0195122	0.901166	0.901166
	GO:0042180	BP	GO:0042180	cellular ketone metabolic process	5/205	241/19823	0.105517	0.105517	0.361168	Wnt4/Prkce/Ptgs2/Egr1/Atp2b4	5	0.0243902	1.41595	1.41595
	GO:0001823	BP	GO:0001823	mesonephros development	3/205	110/19823	0.105825	0.105825	0.361168	Wnt4/Crlf1/Bdnf	3	0.0146341	0.386383	0.386383
	GO:0062014	BP	GO:0062014	negative regulation of small molecule metabolic process	3/205	110/19823	0.105825	0.105825	0.361168	Wnt4/Prkaca/Atp2b4	3	0.0146341	0.386383	0.386383
	GO:0001505	BP	GO:0001505	regulation of neurotransmitter levels	5/205	242/19823	0.106892	0.106892	0.361168	Syp/Prkaca/Snap47/Gabra2/Nlgn1	5	0.0243902	1.41595	1.41595
	GO:0097191	BP	GO:0097191	extrinsic apoptotic signaling pathway	5/205	242/19823	0.106892	0.106892	0.361168	Sh3rf1/Trps1/Psme3/Cttn/Tgfb2	5	0.0243902	1.41595	1.41595
	GO:0002066	BP	GO:0002066	columnar/cuboidal epithelial cell development	2/205	54/19823	0.107478	0.107478	0.361168	Slc9a4/Wnt5a	2	0.0097561	-0.128399	-0.128399
	GO:0003179	BP	GO:0003179	heart valve morphogenesis	2/205	54/19823	0.107478	0.107478	0.361168	Tgfb2/Ccn1	2	0.0097561	-0.128399	-0.128399
	GO:0071709	BP	GO:0071709	membrane assembly	2/205	54/19823	0.107478	0.107478	0.361168	Hdac3/Nlgn1	2	0.0097561	-0.128399	-0.128399
	GO:1905477	BP	GO:1905477	positive regulation of protein localization to membrane	3/205	111/19823	0.10798	0.10798	0.361168	Pgrmc1/Ap2b1/Atp2b4	3	0.0146341	0.386383	0.386383
	GO:0003129	BP	GO:0003129	heart induction	1/205	11/19823	0.108079	0.108079	0.361168	Wnt5a	1	0.00487805	-0.643182	-0.643182
	GO:0003139	BP	GO:0003139	secondary heart field specification	1/205	11/19823	0.108079	0.108079	0.361168	Wnt5a	1	0.00487805	-0.643182	-0.643182
	GO:0006488	BP	GO:0006488	dolichol-linked oligosaccharide biosynthetic process	1/205	11/19823	0.108079	0.108079	0.361168	Alg2	1	0.00487805	-0.643182	-0.643182
	GO:0009415	BP	GO:0009415	response to water	1/205	11/19823	0.108079	0.108079	0.361168	Atp2b4	1	0.00487805	-0.643182	-0.643182
	GO:0010612	BP	GO:0010612	regulation of cardiac muscle adaptation	1/205	11/19823	0.108079	0.108079	0.361168	Atp2b4	1	0.00487805	-0.643182	-0.643182
	GO:0015803	BP	GO:0015803	branched-chain amino acid transport	1/205	11/19823	0.108079	0.108079	0.361168	Slc25a44	1	0.00487805	-0.643182	-0.643182
	GO:0021892	BP	GO:0021892	cerebral cortex GABAergic interneuron differentiation	1/205	11/19823	0.108079	0.108079	0.361168	Rac3	1	0.00487805	-0.643182	-0.643182
	GO:0031620	BP	GO:0031620	regulation of fever generation	1/205	11/19823	0.108079	0.108079	0.361168	Ptgs2	1	0.00487805	-0.643182	-0.643182
	GO:0031943	BP	GO:0031943	regulation of glucocorticoid metabolic process	1/205	11/19823	0.108079	0.108079	0.361168	Wnt4	1	0.00487805	-0.643182	-0.643182
	GO:0032225	BP	GO:0032225	regulation of synaptic transmission, dopaminergic	1/205	11/19823	0.108079	0.108079	0.361168	Ptgs2	1	0.00487805	-0.643182	-0.643182
	GO:0032342	BP	GO:0032342	aldosterone biosynthetic process	1/205	11/19823	0.108079	0.108079	0.361168	Wnt4	1	0.00487805	-0.643182	-0.643182
	GO:0032353	BP	GO:0032353	negative regulation of hormone biosynthetic process	1/205	11/19823	0.108079	0.108079	0.361168	Wnt4	1	0.00487805	-0.643182	-0.643182
	GO:0035090	BP	GO:0035090	maintenance of apical/basal cell polarity	1/205	11/19823	0.108079	0.108079	0.361168	Wdr1	1	0.00487805	-0.643182	-0.643182
	GO:0035744	BP	GO:0035744	T-helper 1 cell cytokine production	1/205	11/19823	0.108079	0.108079	0.361168	Arid5a	1	0.00487805	-0.643182	-0.643182
	GO:0038130	BP	GO:0038130	ERBB4 signaling pathway	1/205	11/19823	0.108079	0.108079	0.361168	Cadm1	1	0.00487805	-0.643182	-0.643182
	GO:0038180	BP	GO:0038180	nerve growth factor signaling pathway	1/205	11/19823	0.108079	0.108079	0.361168	Bdnf	1	0.00487805	-0.643182	-0.643182
	GO:0042118	BP	GO:0042118	endothelial cell activation	1/205	11/19823	0.108079	0.108079	0.361168	Tcf4	1	0.00487805	-0.643182	-0.643182
	GO:0045542	BP	GO:0045542	positive regulation of cholesterol biosynthetic process	1/205	11/19823	0.108079	0.108079	0.361168	Sec14l2	1	0.00487805	-0.643182	-0.643182
	GO:0045924	BP	GO:0045924	regulation of female receptivity	1/205	11/19823	0.108079	0.108079	0.361168	Thra	1	0.00487805	-0.643182	-0.643182
	GO:0060068	BP	GO:0060068	vagina development	1/205	11/19823	0.108079	0.108079	0.361168	Wnt5a	1	0.00487805	-0.643182	-0.643182
	GO:0061043	BP	GO:0061043	regulation of vascular wound healing	1/205	11/19823	0.108079	0.108079	0.361168	Tafa5	1	0.00487805	-0.643182	-0.643182
	GO:0070257	BP	GO:0070257	positive regulation of mucus secretion	1/205	11/19823	0.108079	0.108079	0.361168	Prkce	1	0.00487805	-0.643182	-0.643182
	GO:0072075	BP	GO:0072075	metanephric mesenchyme development	1/205	11/19823	0.108079	0.108079	0.361168	Wnt4	1	0.00487805	-0.643182	-0.643182
	GO:0086100	BP	GO:0086100	endothelin receptor signaling pathway	1/205	11/19823	0.108079	0.108079	0.361168	Gnaq	1	0.00487805	-0.643182	-0.643182
	GO:0090037	BP	GO:0090037	positive regulation of protein kinase C signaling	1/205	11/19823	0.108079	0.108079	0.361168	Wnt5a	1	0.00487805	-0.643182	-0.643182
	GO:0090091	BP	GO:0090091	positive regulation of extracellular matrix disassembly	1/205	11/19823	0.108079	0.108079	0.361168	Tgfb2	1	0.00487805	-0.643182	-0.643182
	GO:0090269	BP	GO:0090269	fibroblast growth factor production	1/205	11/19823	0.108079	0.108079	0.361168	Ptgs2	1	0.00487805	-0.643182	-0.643182
	GO:0090270	BP	GO:0090270	regulation of fibroblast growth factor production	1/205	11/19823	0.108079	0.108079	0.361168	Ptgs2	1	0.00487805	-0.643182	-0.643182
	GO:0097090	BP	GO:0097090	presynaptic membrane organization	1/205	11/19823	0.108079	0.108079	0.361168	Nlgn1	1	0.00487805	-0.643182	-0.643182
	GO:0098664	BP	GO:0098664	G protein-coupled serotonin receptor signaling pathway	1/205	11/19823	0.108079	0.108079	0.361168	Htr5b	1	0.00487805	-0.643182	-0.643182
	GO:0106120	BP	GO:0106120	positive regulation of sterol biosynthetic process	1/205	11/19823	0.108079	0.108079	0.361168	Sec14l2	1	0.00487805	-0.643182	-0.643182
	GO:1902915	BP	GO:1902915	negative regulation of protein polyubiquitination	1/205	11/19823	0.108079	0.108079	0.361168	Plaa	1	0.00487805	-0.643182	-0.643182
	GO:1902959	BP	GO:1902959	regulation of aspartic-type endopeptidase activity involved in amyloid precursor protein catabolic process	1/205	11/19823	0.108079	0.108079	0.361168	Efna3	1	0.00487805	-0.643182	-0.643182
	GO:1903299	BP	GO:1903299	regulation of hexokinase activity	1/205	11/19823	0.108079	0.108079	0.361168	Midn	1	0.00487805	-0.643182	-0.643182
	GO:1903367	BP	GO:1903367	positive regulation of fear response	1/205	11/19823	0.108079	0.108079	0.361168	Grp	1	0.00487805	-0.643182	-0.643182
	GO:1905150	BP	GO:1905150	regulation of voltage-gated sodium channel activity	1/205	11/19823	0.108079	0.108079	0.361168	Grp	1	0.00487805	-0.643182	-0.643182
	GO:2001280	BP	GO:2001280	positive regulation of unsaturated fatty acid biosynthetic process	1/205	11/19823	0.108079	0.108079	0.361168	Ptgs2	1	0.00487805	-0.643182	-0.643182
	GO:0035107	BP	GO:0035107	appendage morphogenesis	4/205	175/19823	0.108417	0.108417	0.361168	Gnaq/Rspo2/Tgfb2/Wnt5a	4	0.0195122	0.901166	0.901166
	GO:0035108	BP	GO:0035108	limb morphogenesis	4/205	175/19823	0.108417	0.108417	0.361168	Gnaq/Rspo2/Tgfb2/Wnt5a	4	0.0195122	0.901166	0.901166
	GO:0000910	BP	GO:0000910	cytokinesis	4/205	176/19823	0.110094	0.110094	0.361168	Exoc5/Pin1/Prkce/Septin9	4	0.0195122	0.901166	0.901166
	GO:0007200	BP	GO:0007200	phospholipase C-activating G protein-coupled receptor signaling pathway	3/205	112/19823	0.110152	0.110152	0.361168	Grp/Gnaq/Npr3	3	0.0146341	0.386383	0.386383
	GO:0032642	BP	GO:0032642	regulation of chemokine production	3/205	112/19823	0.110152	0.110152	0.361168	Egr1/Ccn1/Wnt5a	3	0.0146341	0.386383	0.386383
	GO:0030834	BP	GO:0030834	regulation of actin filament depolymerization	2/205	55/19823	0.110807	0.110807	0.361168	Vill/Wdr1	2	0.0097561	-0.128399	-0.128399
	GO:0032330	BP	GO:0032330	regulation of chondrocyte differentiation	2/205	55/19823	0.110807	0.110807	0.361168	Prkg2/Trps1	2	0.0097561	-0.128399	-0.128399
	GO:0034605	BP	GO:0034605	cellular response to heat	2/205	55/19823	0.110807	0.110807	0.361168	Prkaca/Rbbp7	2	0.0097561	-0.128399	-0.128399
	GO:0043627	BP	GO:0043627	response to estrogen	2/205	55/19823	0.110807	0.110807	0.361168	Arid5a/Tgfb2	2	0.0097561	-0.128399	-0.128399
	GO:0045933	BP	GO:0045933	positive regulation of muscle contraction	2/205	55/19823	0.110807	0.110807	0.361168	Cttn/Ptgs2	2	0.0097561	-0.128399	-0.128399
	GO:1901861	BP	GO:1901861	regulation of muscle tissue development	2/205	55/19823	0.110807	0.110807	0.361168	Bdnf/Wnt10b	2	0.0097561	-0.128399	-0.128399
	GO:1903170	BP	GO:1903170	negative regulation of calcium ion transmembrane transport	2/205	55/19823	0.110807	0.110807	0.361168	Prkce/Tgfb2	2	0.0097561	-0.128399	-0.128399
	GO:0008406	BP	GO:0008406	gonad development	5/205	245/19823	0.111072	0.111072	0.361168	Wnt4/Schip1/Tgfb2/Wnt5a/Nr2f2	5	0.0243902	1.41595	1.41595
	GO:0032760	BP	GO:0032760	positive regulation of tumor necrosis factor production	3/205	113/19823	0.112341	0.112341	0.361168	Arid5a/Ccn1/Wnt5a	3	0.0146341	0.386383	0.386383
	GO:0048661	BP	GO:0048661	positive regulation of smooth muscle cell proliferation	3/205	113/19823	0.112341	0.112341	0.361168	Ptgs2/Gnaq/Egr1	3	0.0146341	0.386383	0.386383
	GO:0060291	BP	GO:0060291	long-term synaptic potentiation	3/205	113/19823	0.112341	0.112341	0.361168	Snap47/Nlgn1/Arc	3	0.0146341	0.386383	0.386383
	GO:1901800	BP	GO:1901800	positive regulation of proteasomal protein catabolic process	3/205	113/19823	0.112341	0.112341	0.361168	Sh3rf1/Rnf14/Zfand2a	3	0.0146341	0.386383	0.386383
	GO:0006606	BP	GO:0006606	protein import into nucleus	4/205	178/19823	0.113482	0.113482	0.361168	Hdac3/Agap3/Tnpo2/Ptgs2	4	0.0195122	0.901166	0.901166
	GO:0010596	BP	GO:0010596	negative regulation of endothelial cell migration	2/205	56/19823	0.114161	0.114161	0.361168	Nr2f2/Atp2b4	2	0.0097561	-0.128399	-0.128399
	GO:0072132	BP	GO:0072132	mesenchyme morphogenesis	2/205	56/19823	0.114161	0.114161	0.361168	Tgfb2/Wnt5a	2	0.0097561	-0.128399	-0.128399
	GO:1902476	BP	GO:1902476	chloride transmembrane transport	2/205	56/19823	0.114161	0.114161	0.361168	Gabra5/Gabra2	2	0.0097561	-0.128399	-0.128399
	GO:0019218	BP	GO:0019218	regulation of steroid metabolic process	3/205	114/19823	0.114546	0.114546	0.361168	Wnt4/Egr1/Sec14l2	3	0.0146341	0.386383	0.386383
	GO:0032024	BP	GO:0032024	positive regulation of insulin secretion	3/205	114/19823	0.114546	0.114546	0.361168	Prkaca/Prkce/Gnaq	3	0.0146341	0.386383	0.386383
	GO:0034766	BP	GO:0034766	negative regulation of monoatomic ion transmembrane transport	3/205	114/19823	0.114546	0.114546	0.361168	Grp/Prkce/Tgfb2	3	0.0146341	0.386383	0.386383
	GO:0010950	BP	GO:0010950	positive regulation of endopeptidase activity	4/205	179/19823	0.115193	0.115193	0.361168	Psme3/Efna3/Ccn1/Apaf1	4	0.0195122	0.901166	0.901166
	GO:1903320	BP	GO:1903320	regulation of protein modification by small protein conjugation or removal	5/205	248/19823	0.11533	0.11533	0.361168	Hdac3/Pin1/Prkce/Egr1/Plaa	5	0.0243902	1.41595	1.41595
	GO:0060562	BP	GO:0060562	epithelial tube morphogenesis	7/205	394/19823	0.115401	0.115401	0.361168	Wnt4/Prkaca/Rspo2/Tgfb2/Apaf1/Wnt5a/Nrarp	7	0.0341463	2.44551	2.44551
	GO:0045137	BP	GO:0045137	development of primary sexual characteristics	5/205	249/19823	0.116767	0.116767	0.361168	Wnt4/Schip1/Tgfb2/Wnt5a/Nr2f2	5	0.0243902	1.41595	1.41595
	GO:0001708	BP	GO:0001708	cell fate specification	3/205	115/19823	0.116768	0.116768	0.361168	Rbbp7/Ascl1/Wnt5a	3	0.0146341	0.386383	0.386383
	GO:0032231	BP	GO:0032231	regulation of actin filament bundle assembly	3/205	115/19823	0.116768	0.116768	0.361168	Ppm1e/Wnt4/Shank1	3	0.0146341	0.386383	0.386383
	GO:1903557	BP	GO:1903557	positive regulation of tumor necrosis factor superfamily cytokine production	3/205	115/19823	0.116768	0.116768	0.361168	Arid5a/Ccn1/Wnt5a	3	0.0146341	0.386383	0.386383
	GO:0003306	BP	GO:0003306	Wnt signaling pathway involved in heart development	1/205	12/19823	0.117308	0.117308	0.361168	Wnt5a	1	0.00487805	-0.643182	-0.643182
	GO:0006241	BP	GO:0006241	CTP biosynthetic process	1/205	12/19823	0.117308	0.117308	0.361168	Ctps	1	0.00487805	-0.643182	-0.643182
	GO:0006705	BP	GO:0006705	mineralocorticoid biosynthetic process	1/205	12/19823	0.117308	0.117308	0.361168	Wnt4	1	0.00487805	-0.643182	-0.643182
	GO:0010992	BP	GO:0010992	ubiquitin recycling	1/205	12/19823	0.117308	0.117308	0.361168	Plaa	1	0.00487805	-0.643182	-0.643182
	GO:0014832	BP	GO:0014832	urinary bladder smooth muscle contraction	1/205	12/19823	0.117308	0.117308	0.361168	Atp2b4	1	0.00487805	-0.643182	-0.643182
	GO:0021561	BP	GO:0021561	facial nerve development	1/205	12/19823	0.117308	0.117308	0.361168	Egr2	1	0.00487805	-0.643182	-0.643182
	GO:0021610	BP	GO:0021610	facial nerve morphogenesis	1/205	12/19823	0.117308	0.117308	0.361168	Egr2	1	0.00487805	-0.643182	-0.643182
	GO:0030388	BP	GO:0030388	fructose 1,6-bisphosphate metabolic process	1/205	12/19823	0.117308	0.117308	0.361168	Aldob	1	0.00487805	-0.643182	-0.643182
	GO:0031392	BP	GO:0031392	regulation of prostaglandin biosynthetic process	1/205	12/19823	0.117308	0.117308	0.361168	Ptgs2	1	0.00487805	-0.643182	-0.643182
	GO:0032351	BP	GO:0032351	negative regulation of hormone metabolic process	1/205	12/19823	0.117308	0.117308	0.361168	Wnt4	1	0.00487805	-0.643182	-0.643182
	GO:0034650	BP	GO:0034650	cortisol metabolic process	1/205	12/19823	0.117308	0.117308	0.361168	Wnt4	1	0.00487805	-0.643182	-0.643182
	GO:0035810	BP	GO:0035810	positive regulation of urine volume	1/205	12/19823	0.117308	0.117308	0.361168	Npr3	1	0.00487805	-0.643182	-0.643182
	GO:0045607	BP	GO:0045607	regulation of inner ear auditory receptor cell differentiation	1/205	12/19823	0.117308	0.117308	0.361168	Mycl	1	0.00487805	-0.643182	-0.643182
	GO:0045631	BP	GO:0045631	regulation of mechanoreceptor differentiation	1/205	12/19823	0.117308	0.117308	0.361168	Mycl	1	0.00487805	-0.643182	-0.643182
	GO:0045843	BP	GO:0045843	negative regulation of striated muscle tissue development	1/205	12/19823	0.117308	0.117308	0.361168	Bdnf	1	0.00487805	-0.643182	-0.643182
	GO:0060013	BP	GO:0060013	righting reflex	1/205	12/19823	0.117308	0.117308	0.361168	Shank1	1	0.00487805	-0.643182	-0.643182
	GO:0060439	BP	GO:0060439	trachea morphogenesis	1/205	12/19823	0.117308	0.117308	0.361168	Rspo2	1	0.00487805	-0.643182	-0.643182
	GO:0060536	BP	GO:0060536	cartilage morphogenesis	1/205	12/19823	0.117308	0.117308	0.361168	Rspo2	1	0.00487805	-0.643182	-0.643182
	GO:0060579	BP	GO:0060579	ventral spinal cord interneuron fate commitment	1/205	12/19823	0.117308	0.117308	0.361168	Ascl1	1	0.00487805	-0.643182	-0.643182
	GO:0060581	BP	GO:0060581	cell fate commitment involved in pattern specification	1/205	12/19823	0.117308	0.117308	0.361168	Ascl1	1	0.00487805	-0.643182	-0.643182
	GO:0061626	BP	GO:0061626	pharyngeal arch artery morphogenesis	1/205	12/19823	0.117308	0.117308	0.361168	Tgfb2	1	0.00487805	-0.643182	-0.643182
	GO:0070932	BP	GO:0070932	histone H3 deacetylation	1/205	12/19823	0.117308	0.117308	0.361168	Per1	1	0.00487805	-0.643182	-0.643182
	GO:0071361	BP	GO:0071361	cellular response to ethanol	1/205	12/19823	0.117308	0.117308	0.361168	Prkce	1	0.00487805	-0.643182	-0.643182
	GO:0072124	BP	GO:0072124	regulation of glomerular mesangial cell proliferation	1/205	12/19823	0.117308	0.117308	0.361168	Egr1	1	0.00487805	-0.643182	-0.643182
	GO:0090009	BP	GO:0090009	primitive streak formation	1/205	12/19823	0.117308	0.117308	0.361168	Wnt5a	1	0.00487805	-0.643182	-0.643182
	GO:0090184	BP	GO:0090184	positive regulation of kidney development	1/205	12/19823	0.117308	0.117308	0.361168	Wnt4	1	0.00487805	-0.643182	-0.643182
	GO:0106049	BP	GO:0106049	regulation of cellular response to osmotic stress	1/205	12/19823	0.117308	0.117308	0.361168	Ptgs2	1	0.00487805	-0.643182	-0.643182
	GO:1902947	BP	GO:1902947	regulation of tau-protein kinase activity	1/205	12/19823	0.117308	0.117308	0.361168	Egr1	1	0.00487805	-0.643182	-0.643182
	GO:1905208	BP	GO:1905208	negative regulation of cardiocyte differentiation	1/205	12/19823	0.117308	0.117308	0.361168	Hdac3	1	0.00487805	-0.643182	-0.643182
	GO:1905245	BP	GO:1905245	regulation of aspartic-type peptidase activity	1/205	12/19823	0.117308	0.117308	0.361168	Efna3	1	0.00487805	-0.643182	-0.643182
	GO:2000018	BP	GO:2000018	regulation of male gonad development	1/205	12/19823	0.117308	0.117308	0.361168	Wnt4	1	0.00487805	-0.643182	-0.643182
	GO:2000303	BP	GO:2000303	regulation of ceramide biosynthetic process	1/205	12/19823	0.117308	0.117308	0.361168	Ccn1	1	0.00487805	-0.643182	-0.643182
	GO:2000826	BP	GO:2000826	regulation of heart morphogenesis	1/205	12/19823	0.117308	0.117308	0.361168	Wnt5a	1	0.00487805	-0.643182	-0.643182
	GO:2000980	BP	GO:2000980	regulation of inner ear receptor cell differentiation	1/205	12/19823	0.117308	0.117308	0.361168	Mycl	1	0.00487805	-0.643182	-0.643182
	GO:0009948	BP	GO:0009948	anterior/posterior axis specification	2/205	57/19823	0.117542	0.117542	0.361168	Wnt5a/Nrarp	2	0.0097561	-0.128399	-0.128399
	GO:0021545	BP	GO:0021545	cranial nerve development	2/205	57/19823	0.117542	0.117542	0.361168	Egr2/Slc25a46	2	0.0097561	-0.128399	-0.128399
	GO:0030514	BP	GO:0030514	negative regulation of BMP signaling pathway	2/205	57/19823	0.117542	0.117542	0.361168	Wnt5a/Crim1	2	0.0097561	-0.128399	-0.128399
	GO:0034113	BP	GO:0034113	heterotypic cell-cell adhesion	2/205	57/19823	0.117542	0.117542	0.361168	Dsp/Pkp2	2	0.0097561	-0.128399	-0.128399
	GO:0060428	BP	GO:0060428	lung epithelium development	2/205	57/19823	0.117542	0.117542	0.361168	Thra/Ascl1	2	0.0097561	-0.128399	-0.128399
	GO:0061383	BP	GO:0061383	trabecula morphogenesis	2/205	57/19823	0.117542	0.117542	0.361168	Tgfb2/Wnt10b	2	0.0097561	-0.128399	-0.128399
	GO:0043266	BP	GO:0043266	regulation of potassium ion transport	3/205	116/19823	0.119006	0.119006	0.361168	Rgs7/Grp/Gnaq	3	0.0146341	0.386383	0.386383
	GO:0043401	BP	GO:0043401	steroid hormone mediated signaling pathway	3/205	116/19823	0.119006	0.119006	0.361168	Rnf14/Bdnf/Per1	3	0.0146341	0.386383	0.386383
	GO:0060840	BP	GO:0060840	artery development	3/205	116/19823	0.119006	0.119006	0.361168	Egr2/Tgfb2/Ap2b1	3	0.0146341	0.386383	0.386383
	GO:0099565	BP	GO:0099565	chemical synaptic transmission, postsynaptic	3/205	116/19823	0.119006	0.119006	0.361168	Bdnf/Nlgn1/Shank1	3	0.0146341	0.386383	0.386383
	GO:1902749	BP	GO:1902749	regulation of cell cycle G2/M phase transition	3/205	116/19823	0.119006	0.119006	0.361168	Nabp1/Dyrk3/Wnt10b	3	0.0146341	0.386383	0.386383
	GO:0044703	BP	GO:0044703	multi-organism reproductive process	4/205	182/19823	0.120394	0.120394	0.361168	Wnt4/Ptgs2/Junb/Nr2f2	4	0.0195122	0.901166	0.901166
	GO:0016358	BP	GO:0016358	dendrite development	6/205	324/19823	0.120544	0.120544	0.361168	Bdnf/Slc25a46/Nlgn1/Shank1/Wnt5a/Arc	6	0.0292683	1.93073	1.93073
	GO:0034504	BP	GO:0034504	protein localization to nucleus	6/205	324/19823	0.120544	0.120544	0.361168	Hdac3/Agap3/Tnpo2/Pin1/Ptgs2/Tgfb2	6	0.0292683	1.93073	1.93073
	GO:0006692	BP	GO:0006692	prostanoid metabolic process	2/205	58/19823	0.120948	0.120948	0.361168	Ptgs2/Plaa	2	0.0097561	-0.128399	-0.128399
	GO:0006693	BP	GO:0006693	prostaglandin metabolic process	2/205	58/19823	0.120948	0.120948	0.361168	Ptgs2/Plaa	2	0.0097561	-0.128399	-0.128399
	GO:0032941	BP	GO:0032941	secretion by tissue	2/205	58/19823	0.120948	0.120948	0.361168	Prkce/Npr3	2	0.0097561	-0.128399	-0.128399
	GO:0034332	BP	GO:0034332	adherens junction organization	2/205	58/19823	0.120948	0.120948	0.361168	Dsp/Pkp2	2	0.0097561	-0.128399	-0.128399
	GO:0035567	BP	GO:0035567	non-canonical Wnt signaling pathway	2/205	58/19823	0.120948	0.120948	0.361168	Wnt4/Wnt5a	2	0.0097561	-0.128399	-0.128399
	GO:0050922	BP	GO:0050922	negative regulation of chemotaxis	2/205	58/19823	0.120948	0.120948	0.361168	Slit1/Wnt5a	2	0.0097561	-0.128399	-0.128399
	GO:0051123	BP	GO:0051123	RNA polymerase II preinitiation complex assembly	2/205	58/19823	0.120948	0.120948	0.361168	Thra/Wnt10b	2	0.0097561	-0.128399	-0.128399
	GO:0051496	BP	GO:0051496	positive regulation of stress fiber assembly	2/205	58/19823	0.120948	0.120948	0.361168	Ppm1e/Wnt4	2	0.0097561	-0.128399	-0.128399
	GO:1903350	BP	GO:1903350	response to dopamine	2/205	58/19823	0.120948	0.120948	0.361168	Htr5b/Gnaq	2	0.0097561	-0.128399	-0.128399
	GO:1903351	BP	GO:1903351	cellular response to dopamine	2/205	58/19823	0.120948	0.120948	0.361168	Htr5b/Gnaq	2	0.0097561	-0.128399	-0.128399
	GO:0003015	BP	GO:0003015	heart process	5/205	252/19823	0.121127	0.121127	0.361168	Dsp/Thra/Tgfb2/Pkp2/Atp2b4	5	0.0243902	1.41595	1.41595
	GO:0006476	BP	GO:0006476	protein deacetylation	3/205	117/19823	0.12126	0.12126	0.361168	Hdac3/Rbbp7/Per1	3	0.0146341	0.386383	0.386383
	GO:1903076	BP	GO:1903076	regulation of protein localization to plasma membrane	3/205	117/19823	0.12126	0.12126	0.361168	Lypd1/Pgrmc1/Atp2b4	3	0.0146341	0.386383	0.386383
	GO:0051170	BP	GO:0051170	import into nucleus	4/205	183/19823	0.12215	0.12215	0.361168	Hdac3/Agap3/Tnpo2/Ptgs2	4	0.0195122	0.901166	0.901166
	GO:0021987	BP	GO:0021987	cerebral cortex development	3/205	118/19823	0.12353	0.12353	0.361168	Mdga1/Ascl1/Tubb2a	3	0.0146341	0.386383	0.386383
	GO:0032680	BP	GO:0032680	regulation of tumor necrosis factor production	4/205	184/19823	0.123917	0.123917	0.361168	Hdac3/Arid5a/Ccn1/Wnt5a	4	0.0195122	0.901166	0.901166
	GO:0030042	BP	GO:0030042	actin filament depolymerization	2/205	59/19823	0.124378	0.124378	0.361168	Vill/Wdr1	2	0.0097561	-0.128399	-0.128399
	GO:0031424	BP	GO:0031424	keratinization	2/205	59/19823	0.124378	0.124378	0.361168	Krt73/Krt2	2	0.0097561	-0.128399	-0.128399
	GO:0035924	BP	GO:0035924	cellular response to vascular endothelial growth factor stimulus	2/205	59/19823	0.124378	0.124378	0.361168	Tcf4/Atp2b4	2	0.0097561	-0.128399	-0.128399
	GO:0051489	BP	GO:0051489	regulation of filopodium assembly	2/205	59/19823	0.124378	0.124378	0.361168	Plppr5/Nlgn1	2	0.0097561	-0.128399	-0.128399
	GO:0051591	BP	GO:0051591	response to cAMP	2/205	59/19823	0.124378	0.124378	0.361168	Per1/Wnt10b	2	0.0097561	-0.128399	-0.128399
	GO:0061001	BP	GO:0061001	regulation of dendritic spine morphogenesis	2/205	59/19823	0.124378	0.124378	0.361168	Nlgn1/Arc	2	0.0097561	-0.128399	-0.128399
	GO:1901607	BP	GO:1901607	alpha-amino acid biosynthetic process	2/205	59/19823	0.124378	0.124378	0.361168	Asns/Atp2b4	2	0.0097561	-0.128399	-0.128399
	GO:2000300	BP	GO:2000300	regulation of synaptic vesicle exocytosis	2/205	59/19823	0.124378	0.124378	0.361168	Syp/Nlgn1	2	0.0097561	-0.128399	-0.128399
	GO:2000630	BP	GO:2000630	positive regulation of miRNA metabolic process	2/205	59/19823	0.124378	0.124378	0.361168	Egr1/Tgfb2	2	0.0097561	-0.128399	-0.128399
	GO:2000648	BP	GO:2000648	positive regulation of stem cell proliferation	2/205	59/19823	0.124378	0.124378	0.361168	Wnt5a/Wnt10b	2	0.0097561	-0.128399	-0.128399
	GO:0007369	BP	GO:0007369	gastrulation	4/205	185/19823	0.125695	0.125695	0.361168	Prkaca/Rtf1/Wnt5a/Dusp4	4	0.0195122	0.901166	0.901166
	GO:0006939	BP	GO:0006939	smooth muscle contraction	3/205	119/19823	0.125815	0.125815	0.361168	Cttn/Ptgs2/Atp2b4	3	0.0146341	0.386383	0.386383
	GO:0060419	BP	GO:0060419	heart growth	3/205	119/19823	0.125815	0.125815	0.361168	Pin1/Dusp6/Tgfb2	3	0.0146341	0.386383	0.386383
	GO:0071407	BP	GO:0071407	cellular response to organic cyclic compound	8/205	480/19823	0.125951	0.125951	0.361168	Rnf14/Htr5b/Bdnf/Gnaq/Egr1/Per1/Atp2b4/Wnt10b	8	0.0390244	2.9603	2.9603
	GO:0002087	BP	GO:0002087	regulation of respiratory gaseous exchange by nervous system process	1/205	13/19823	0.126442	0.126442	0.361168	Nlgn1	1	0.00487805	-0.643182	-0.643182
	GO:0006000	BP	GO:0006000	fructose metabolic process	1/205	13/19823	0.126442	0.126442	0.361168	Aldob	1	0.00487805	-0.643182	-0.643182
	GO:0006415	BP	GO:0006415	translational termination	1/205	13/19823	0.126442	0.126442	0.361168	Abce1	1	0.00487805	-0.643182	-0.643182
	GO:0006490	BP	GO:0006490	oligosaccharide-lipid intermediate biosynthetic process	1/205	13/19823	0.126442	0.126442	0.361168	Alg2	1	0.00487805	-0.643182	-0.643182
	GO:0006521	BP	GO:0006521	regulation of cellular amino acid metabolic process	1/205	13/19823	0.126442	0.126442	0.361168	Atp2b4	1	0.00487805	-0.643182	-0.643182
	GO:0009209	BP	GO:0009209	pyrimidine ribonucleoside triphosphate biosynthetic process	1/205	13/19823	0.126442	0.126442	0.361168	Ctps	1	0.00487805	-0.643182	-0.643182
	GO:0010749	BP	GO:0010749	regulation of nitric oxide mediated signal transduction	1/205	13/19823	0.126442	0.126442	0.361168	Atp2b4	1	0.00487805	-0.643182	-0.643182
	GO:0014745	BP	GO:0014745	negative regulation of muscle adaptation	1/205	13/19823	0.126442	0.126442	0.361168	Atp2b4	1	0.00487805	-0.643182	-0.643182
	GO:0021527	BP	GO:0021527	spinal cord association neuron differentiation	1/205	13/19823	0.126442	0.126442	0.361168	Ascl1	1	0.00487805	-0.643182	-0.643182
	GO:0021604	BP	GO:0021604	cranial nerve structural organization	1/205	13/19823	0.126442	0.126442	0.361168	Egr2	1	0.00487805	-0.643182	-0.643182
	GO:0030836	BP	GO:0030836	positive regulation of actin filament depolymerization	1/205	13/19823	0.126442	0.126442	0.361168	Wdr1	1	0.00487805	-0.643182	-0.643182
	GO:0031652	BP	GO:0031652	positive regulation of heat generation	1/205	13/19823	0.126442	0.126442	0.361168	Ptgs2	1	0.00487805	-0.643182	-0.643182
	GO:0031915	BP	GO:0031915	positive regulation of synaptic plasticity	1/205	13/19823	0.126442	0.126442	0.361168	Ptgs2	1	0.00487805	-0.643182	-0.643182
	GO:0042487	BP	GO:0042487	regulation of odontogenesis of dentin-containing tooth	1/205	13/19823	0.126442	0.126442	0.361168	Rspo2	1	0.00487805	-0.643182	-0.643182
	GO:0045136	BP	GO:0045136	development of secondary sexual characteristics	1/205	13/19823	0.126442	0.126442	0.361168	Wnt5a	1	0.00487805	-0.643182	-0.643182
	GO:0048340	BP	GO:0048340	paraxial mesoderm morphogenesis	1/205	13/19823	0.126442	0.126442	0.361168	Wnt5a	1	0.00487805	-0.643182	-0.643182
	GO:0048484	BP	GO:0048484	enteric nervous system development	1/205	13/19823	0.126442	0.126442	0.361168	Ascl1	1	0.00487805	-0.643182	-0.643182
	GO:0048570	BP	GO:0048570	notochord morphogenesis	1/205	13/19823	0.126442	0.126442	0.361168	Wnt5a	1	0.00487805	-0.643182	-0.643182
	GO:0048672	BP	GO:0048672	positive regulation of collateral sprouting	1/205	13/19823	0.126442	0.126442	0.361168	Bdnf	1	0.00487805	-0.643182	-0.643182
	GO:0060601	BP	GO:0060601	lateral sprouting from an epithelium	1/205	13/19823	0.126442	0.126442	0.361168	Wnt5a	1	0.00487805	-0.643182	-0.643182
	GO:0071380	BP	GO:0071380	cellular response to prostaglandin E stimulus	1/205	13/19823	0.126442	0.126442	0.361168	Prkce	1	0.00487805	-0.643182	-0.643182
	GO:0072110	BP	GO:0072110	glomerular mesangial cell proliferation	1/205	13/19823	0.126442	0.126442	0.361168	Egr1	1	0.00487805	-0.643182	-0.643182
	GO:1900244	BP	GO:1900244	positive regulation of synaptic vesicle endocytosis	1/205	13/19823	0.126442	0.126442	0.361168	Nlgn1	1	0.00487805	-0.643182	-0.643182
	GO:1902548	BP	GO:1902548	negative regulation of cellular response to vascular endothelial growth factor stimulus	1/205	13/19823	0.126442	0.126442	0.361168	Atp2b4	1	0.00487805	-0.643182	-0.643182
	GO:1902857	BP	GO:1902857	positive regulation of non-motile cilium assembly	1/205	13/19823	0.126442	0.126442	0.361168	Septin9	1	0.00487805	-0.643182	-0.643182
	GO:2000672	BP	GO:2000672	negative regulation of motor neuron apoptotic process	1/205	13/19823	0.126442	0.126442	0.361168	Crlf1	1	0.00487805	-0.643182	-0.643182
	GO:2000674	BP	GO:2000674	regulation of type B pancreatic cell apoptotic process	1/205	13/19823	0.126442	0.126442	0.361168	Hdac3	1	0.00487805	-0.643182	-0.643182
	GO:0050770	BP	GO:0050770	regulation of axonogenesis	4/205	186/19823	0.127483	0.127483	0.361168	Slit1/Bdnf/Plxnc1/Wnt5a	4	0.0195122	0.901166	0.901166
	GO:0006903	BP	GO:0006903	vesicle targeting	2/205	60/19823	0.127831	0.127831	0.361168	Exoc5/Nlgn1	2	0.0097561	-0.128399	-0.128399
	GO:0042987	BP	GO:0042987	amyloid precursor protein catabolic process	2/205	60/19823	0.127831	0.127831	0.361168	Pin1/Efna3	2	0.0097561	-0.128399	-0.128399
	GO:0044380	BP	GO:0044380	protein localization to cytoskeleton	2/205	60/19823	0.127831	0.127831	0.361168	Fam83h/Mark4	2	0.0097561	-0.128399	-0.128399
	GO:0060443	BP	GO:0060443	mammary gland morphogenesis	2/205	60/19823	0.127831	0.127831	0.361168	Wnt4/Wnt5a	2	0.0097561	-0.128399	-0.128399
	GO:1900024	BP	GO:1900024	regulation of substrate adhesion-dependent cell spreading	2/205	60/19823	0.127831	0.127831	0.361168	Rac3/Pkp2	2	0.0097561	-0.128399	-0.128399
	GO:2001238	BP	GO:2001238	positive regulation of extrinsic apoptotic signaling pathway	2/205	60/19823	0.127831	0.127831	0.361168	Trps1/Tgfb2	2	0.0097561	-0.128399	-0.128399
	GO:0002062	BP	GO:0002062	chondrocyte differentiation	3/205	120/19823	0.128115	0.128115	0.361168	Prkg2/Trps1/Arid5a	3	0.0146341	0.386383	0.386383
	GO:1903555	BP	GO:1903555	regulation of tumor necrosis factor superfamily cytokine production	4/205	187/19823	0.129283	0.129283	0.361168	Hdac3/Arid5a/Ccn1/Wnt5a	4	0.0195122	0.901166	0.901166
	GO:0090150	BP	GO:0090150	establishment of protein localization to membrane	5/205	258/19823	0.130074	0.130074	0.361168	Amn/Nsf/Snap47/Sec61a2/Vps37d	5	0.0243902	1.41595	1.41595
	GO:0007589	BP	GO:0007589	body fluid secretion	3/205	121/19823	0.13043	0.13043	0.361168	Prkce/Socs2/Npr3	3	0.0146341	0.386383	0.386383
	GO:0008585	BP	GO:0008585	female gonad development	3/205	121/19823	0.13043	0.13043	0.361168	Wnt4/Schip1/Nr2f2	3	0.0146341	0.386383	0.386383
	GO:0032602	BP	GO:0032602	chemokine production	3/205	121/19823	0.13043	0.13043	0.361168	Egr1/Ccn1/Wnt5a	3	0.0146341	0.386383	0.386383
	GO:0030534	BP	GO:0030534	adult behavior	4/205	188/19823	0.131093	0.131093	0.361168	Oxr1/Nr4a2/Bdnf/Shank1	4	0.0195122	0.901166	0.901166
	GO:0050714	BP	GO:0050714	positive regulation of protein secretion	4/205	188/19823	0.131093	0.131093	0.361168	Prkaca/Prkce/Gnaq/Tgfb2	4	0.0195122	0.901166	0.901166
	GO:0001974	BP	GO:0001974	blood vessel remodeling	2/205	61/19823	0.131307	0.131307	0.361168	Npr3/Tgfb2	2	0.0097561	-0.128399	-0.128399
	GO:0035176	BP	GO:0035176	social behavior	2/205	61/19823	0.131307	0.131307	0.361168	Grp/Shank1	2	0.0097561	-0.128399	-0.128399
	GO:0042446	BP	GO:0042446	hormone biosynthetic process	2/205	61/19823	0.131307	0.131307	0.361168	Wnt4/Egr1	2	0.0097561	-0.128399	-0.128399
	GO:0044091	BP	GO:0044091	membrane biogenesis	2/205	61/19823	0.131307	0.131307	0.361168	Hdac3/Nlgn1	2	0.0097561	-0.128399	-0.128399
	GO:0045599	BP	GO:0045599	negative regulation of fat cell differentiation	2/205	61/19823	0.131307	0.131307	0.361168	Wnt5a/Wnt10b	2	0.0097561	-0.128399	-0.128399
	GO:0099171	BP	GO:0099171	presynaptic modulation of chemical synaptic transmission	2/205	61/19823	0.131307	0.131307	0.361168	Nrn1/Prkce	2	0.0097561	-0.128399	-0.128399
	GO:0043547	BP	GO:0043547	positive regulation of GTPase activity	5/205	259/19823	0.131594	0.131594	0.361168	Rgs7/Agap3/Wnt4/Pin1/Wnt5a	5	0.0243902	1.41595	1.41595
	GO:0090068	BP	GO:0090068	positive regulation of cell cycle process	5/205	259/19823	0.131594	0.131594	0.361168	Wnt4/Prkce/Wnt5a/Dyrk3/Wnt10b	5	0.0243902	1.41595	1.41595
	GO:0048705	BP	GO:0048705	skeletal system morphogenesis	5/205	260/19823	0.133122	0.133122	0.361168	Thra/Csrnp1/Schip1/Tgfb2/Wnt10b	5	0.0243902	1.41595	1.41595
	GO:0051146	BP	GO:0051146	striated muscle cell differentiation	6/205	334/19823	0.133613	0.133613	0.361168	Hdac3/Pin1/Bdnf/Syna/Wdr1/Wnt10b	6	0.0292683	1.93073	1.93073
	GO:0002011	BP	GO:0002011	morphogenesis of an epithelial sheet	2/205	62/19823	0.134805	0.134805	0.361168	Ccn1/Wnt5a	2	0.0097561	-0.128399	-0.128399
	GO:0006584	BP	GO:0006584	catecholamine metabolic process	2/205	62/19823	0.134805	0.134805	0.361168	Nr4a2/Tgfb2	2	0.0097561	-0.128399	-0.128399
	GO:0009712	BP	GO:0009712	catechol-containing compound metabolic process	2/205	62/19823	0.134805	0.134805	0.361168	Nr4a2/Tgfb2	2	0.0097561	-0.128399	-0.128399
	GO:0046717	BP	GO:0046717	acid secretion	2/205	62/19823	0.134805	0.134805	0.361168	Slc9a4/Trpc4	2	0.0097561	-0.128399	-0.128399
	GO:0086001	BP	GO:0086001	cardiac muscle cell action potential	2/205	62/19823	0.134805	0.134805	0.361168	Dsp/Pkp2	2	0.0097561	-0.128399	-0.128399
	GO:1903307	BP	GO:1903307	positive regulation of regulated secretory pathway	2/205	62/19823	0.134805	0.134805	0.361168	Scamp5/Nlgn1	2	0.0097561	-0.128399	-0.128399
	GO:0001553	BP	GO:0001553	luteinization	1/205	14/19823	0.135482	0.135482	0.361168	Schip1	1	0.00487805	-0.643182	-0.643182
	GO:0001660	BP	GO:0001660	fever generation	1/205	14/19823	0.135482	0.135482	0.361168	Ptgs2	1	0.00487805	-0.643182	-0.643182
	GO:0002756	BP	GO:0002756	MyD88-independent toll-like receptor signaling pathway	1/205	14/19823	0.135482	0.135482	0.361168	Prkce	1	0.00487805	-0.643182	-0.643182
	GO:0006206	BP	GO:0006206	pyrimidine nucleobase metabolic process	1/205	14/19823	0.135482	0.135482	0.361168	Ctps	1	0.00487805	-0.643182	-0.643182
	GO:0006924	BP	GO:0006924	activation-induced cell death of T cells	1/205	14/19823	0.135482	0.135482	0.361168	Tgfb2	1	0.00487805	-0.643182	-0.643182
	GO:0007194	BP	GO:0007194	negative regulation of adenylate cyclase activity	1/205	14/19823	0.135482	0.135482	0.361168	Npr3	1	0.00487805	-0.643182	-0.643182
	GO:0007351	BP	GO:0007351	tripartite regional subdivision	1/205	14/19823	0.135482	0.135482	0.361168	Wnt5a	1	0.00487805	-0.643182	-0.643182
	GO:0008595	BP	GO:0008595	anterior/posterior axis specification, embryo	1/205	14/19823	0.135482	0.135482	0.361168	Wnt5a	1	0.00487805	-0.643182	-0.643182
	GO:0009310	BP	GO:0009310	amine catabolic process	1/205	14/19823	0.135482	0.135482	0.361168	Atp2b4	1	0.00487805	-0.643182	-0.643182
	GO:0010820	BP	GO:0010820	positive regulation of T cell chemotaxis	1/205	14/19823	0.135482	0.135482	0.361168	Wnt5a	1	0.00487805	-0.643182	-0.643182
	GO:0010917	BP	GO:0010917	negative regulation of mitochondrial membrane potential	1/205	14/19823	0.135482	0.135482	0.361168	Prkce	1	0.00487805	-0.643182	-0.643182
	GO:0010936	BP	GO:0010936	negative regulation of macrophage cytokine production	1/205	14/19823	0.135482	0.135482	0.361168	Tgfb2	1	0.00487805	-0.643182	-0.643182
	GO:0014041	BP	GO:0014041	regulation of neuron maturation	1/205	14/19823	0.135482	0.135482	0.361168	Rac3	1	0.00487805	-0.643182	-0.643182
	GO:0015824	BP	GO:0015824	proline transport	1/205	14/19823	0.135482	0.135482	0.361168	Slc6a7	1	0.00487805	-0.643182	-0.643182
	GO:0021514	BP	GO:0021514	ventral spinal cord interneuron differentiation	1/205	14/19823	0.135482	0.135482	0.361168	Ascl1	1	0.00487805	-0.643182	-0.643182
	GO:0021554	BP	GO:0021554	optic nerve development	1/205	14/19823	0.135482	0.135482	0.361168	Slc25a46	1	0.00487805	-0.643182	-0.643182
	GO:0032341	BP	GO:0032341	aldosterone metabolic process	1/205	14/19823	0.135482	0.135482	0.361168	Wnt4	1	0.00487805	-0.643182	-0.643182
	GO:0032525	BP	GO:0032525	somite rostral/caudal axis specification	1/205	14/19823	0.135482	0.135482	0.361168	Nrarp	1	0.00487805	-0.643182	-0.643182
	GO:0032769	BP	GO:0032769	negative regulation of monooxygenase activity	1/205	14/19823	0.135482	0.135482	0.361168	Atp2b4	1	0.00487805	-0.643182	-0.643182
	GO:0034309	BP	GO:0034309	primary alcohol biosynthetic process	1/205	14/19823	0.135482	0.135482	0.361168	Wnt4	1	0.00487805	-0.643182	-0.643182
	GO:0042532	BP	GO:0042532	negative regulation of tyrosine phosphorylation of STAT protein	1/205	14/19823	0.135482	0.135482	0.361168	Ggnbp2	1	0.00487805	-0.643182	-0.643182
	GO:0048505	BP	GO:0048505	regulation of timing of cell differentiation	1/205	14/19823	0.135482	0.135482	0.361168	Ascl1	1	0.00487805	-0.643182	-0.643182
	GO:0048635	BP	GO:0048635	negative regulation of muscle organ development	1/205	14/19823	0.135482	0.135482	0.361168	Bdnf	1	0.00487805	-0.643182	-0.643182
	GO:0060180	BP	GO:0060180	female mating behavior	1/205	14/19823	0.135482	0.135482	0.361168	Thra	1	0.00487805	-0.643182	-0.643182
	GO:0060346	BP	GO:0060346	bone trabecula formation	1/205	14/19823	0.135482	0.135482	0.361168	Wnt10b	1	0.00487805	-0.643182	-0.643182
	GO:0061140	BP	GO:0061140	lung secretory cell differentiation	1/205	14/19823	0.135482	0.135482	0.361168	Ascl1	1	0.00487805	-0.643182	-0.643182
	GO:0070071	BP	GO:0070071	proton-transporting two-sector ATPase complex assembly	1/205	14/19823	0.135482	0.135482	0.361168	Aldob	1	0.00487805	-0.643182	-0.643182
	GO:0070255	BP	GO:0070255	regulation of mucus secretion	1/205	14/19823	0.135482	0.135482	0.361168	Prkce	1	0.00487805	-0.643182	-0.643182
	GO:0072224	BP	GO:0072224	metanephric glomerulus development	1/205	14/19823	0.135482	0.135482	0.361168	Egr1	1	0.00487805	-0.643182	-0.643182
	GO:0090153	BP	GO:0090153	regulation of sphingolipid biosynthetic process	1/205	14/19823	0.135482	0.135482	0.361168	Ccn1	1	0.00487805	-0.643182	-0.643182
	GO:0090179	BP	GO:0090179	planar cell polarity pathway involved in neural tube closure	1/205	14/19823	0.135482	0.135482	0.361168	Wnt5a	1	0.00487805	-0.643182	-0.643182
	GO:0097113	BP	GO:0097113	AMPA glutamate receptor clustering	1/205	14/19823	0.135482	0.135482	0.361168	Nlgn1	1	0.00487805	-0.643182	-0.643182
	GO:0097688	BP	GO:0097688	glutamate receptor clustering	1/205	14/19823	0.135482	0.135482	0.361168	Nlgn1	1	0.00487805	-0.643182	-0.643182
	GO:0098883	BP	GO:0098883	synapse pruning	1/205	14/19823	0.135482	0.135482	0.361168	Plxnc1	1	0.00487805	-0.643182	-0.643182
	GO:0106072	BP	GO:0106072	negative regulation of adenylate cyclase-activating G protein-coupled receptor signaling pathway	1/205	14/19823	0.135482	0.135482	0.361168	Atp2b4	1	0.00487805	-0.643182	-0.643182
	GO:1902510	BP	GO:1902510	regulation of apoptotic DNA fragmentation	1/205	14/19823	0.135482	0.135482	0.361168	Apaf1	1	0.00487805	-0.643182	-0.643182
	GO:1903817	BP	GO:1903817	negative regulation of voltage-gated potassium channel activity	1/205	14/19823	0.135482	0.135482	0.361168	Grp	1	0.00487805	-0.643182	-0.643182
	GO:1904753	BP	GO:1904753	negative regulation of vascular associated smooth muscle cell migration	1/205	14/19823	0.135482	0.135482	0.361168	Tafa5	1	0.00487805	-0.643182	-0.643182
	GO:1904948	BP	GO:1904948	midbrain dopaminergic neuron differentiation	1/205	14/19823	0.135482	0.135482	0.361168	Wnt5a	1	0.00487805	-0.643182	-0.643182
	GO:1905038	BP	GO:1905038	regulation of membrane lipid metabolic process	1/205	14/19823	0.135482	0.135482	0.361168	Ccn1	1	0.00487805	-0.643182	-0.643182
	GO:2000052	BP	GO:2000052	positive regulation of non-canonical Wnt signaling pathway	1/205	14/19823	0.135482	0.135482	0.361168	Wnt5a	1	0.00487805	-0.643182	-0.643182
	GO:2000343	BP	GO:2000343	positive regulation of chemokine (C-X-C motif) ligand 2 production	1/205	14/19823	0.135482	0.135482	0.361168	Ccn1	1	0.00487805	-0.643182	-0.643182
	GO:2000822	BP	GO:2000822	regulation of behavioral fear response	1/205	14/19823	0.135482	0.135482	0.361168	Grp	1	0.00487805	-0.643182	-0.643182
	GO:2001241	BP	GO:2001241	positive regulation of extrinsic apoptotic signaling pathway in absence of ligand	1/205	14/19823	0.135482	0.135482	0.361168	Tgfb2	1	0.00487805	-0.643182	-0.643182
	GO:2001279	BP	GO:2001279	regulation of unsaturated fatty acid biosynthetic process	1/205	14/19823	0.135482	0.135482	0.361168	Ptgs2	1	0.00487805	-0.643182	-0.643182
	GO:0032640	BP	GO:0032640	tumor necrosis factor production	4/205	191/19823	0.136586	0.136586	0.362986	Hdac3/Arid5a/Ccn1/Wnt5a	4	0.0195122	0.901166	0.901166
	GO:0048754	BP	GO:0048754	branching morphogenesis of an epithelial tube	4/205	191/19823	0.136586	0.136586	0.362986	Wnt4/Rspo2/Wnt5a/Nrarp	4	0.0195122	0.901166	0.901166
	GO:0048813	BP	GO:0048813	dendrite morphogenesis	4/205	191/19823	0.136586	0.136586	0.362986	Nlgn1/Shank1/Wnt5a/Arc	4	0.0195122	0.901166	0.901166
	GO:0046545	BP	GO:0046545	development of primary female sexual characteristics	3/205	124/19823	0.137464	0.137464	0.364944	Wnt4/Schip1/Nr2f2	3	0.0146341	0.386383	0.386383
	GO:0045444	BP	GO:0045444	fat cell differentiation	5/205	263/19823	0.137753	0.137753	0.365337	Egr2/Nr4a2/Ptgs2/Wnt5a/Wnt10b	5	0.0243902	1.41595	1.41595
	GO:0045912	BP	GO:0045912	negative regulation of carbohydrate metabolic process	2/205	63/19823	0.138323	0.138323	0.365347	Prkaca/Midn	2	0.0097561	-0.128399	-0.128399
	GO:0048008	BP	GO:0048008	platelet-derived growth factor receptor signaling pathway	2/205	63/19823	0.138323	0.138323	0.365347	Csrnp1/Schip1	2	0.0097561	-0.128399	-0.128399
	GO:0098815	BP	GO:0098815	modulation of excitatory postsynaptic potential	2/205	63/19823	0.138323	0.138323	0.365347	Nlgn1/Shank1	2	0.0097561	-0.128399	-0.128399
	GO:1903078	BP	GO:1903078	positive regulation of protein localization to plasma membrane	2/205	63/19823	0.138323	0.138323	0.365347	Pgrmc1/Atp2b4	2	0.0097561	-0.128399	-0.128399
	GO:0021537	BP	GO:0021537	telencephalon development	5/205	264/19823	0.139313	0.139313	0.365903	Slit1/Mdga1/Ascl1/Wnt5a/Tubb2a	5	0.0243902	1.41595	1.41595
	GO:0002718	BP	GO:0002718	regulation of cytokine production involved in immune response	3/205	125/19823	0.139837	0.139837	0.365903	Arid5a/Tgfb2/Wnt5a	3	0.0146341	0.386383	0.386383
	GO:1903008	BP	GO:1903008	organelle disassembly	3/205	125/19823	0.139837	0.139837	0.365903	Cttn/Slc25a46/Dyrk3	3	0.0146341	0.386383	0.386383
	GO:2000177	BP	GO:2000177	regulation of neural precursor cell proliferation	3/205	125/19823	0.139837	0.139837	0.365903	Bdnf/Ascl1/Wnt5a	3	0.0146341	0.386383	0.386383
	GO:0045926	BP	GO:0045926	negative regulation of growth	5/205	265/19823	0.14088	0.14088	0.365903	Slit1/Rbbp7/Socs2/Tgfb2/Wnt5a	5	0.0243902	1.41595	1.41595
	GO:0048278	BP	GO:0048278	vesicle docking	2/205	64/19823	0.141861	0.141861	0.365903	Rab3c/Exoc5	2	0.0097561	-0.128399	-0.128399
	GO:0051703	BP	GO:0051703	biological process involved in intraspecies interaction between organisms	2/205	64/19823	0.141861	0.141861	0.365903	Grp/Shank1	2	0.0097561	-0.128399	-0.128399
	GO:0070897	BP	GO:0070897	transcription preinitiation complex assembly	2/205	64/19823	0.141861	0.141861	0.365903	Thra/Wnt10b	2	0.0097561	-0.128399	-0.128399
	GO:0071706	BP	GO:0071706	tumor necrosis factor superfamily cytokine production	4/205	194/19823	0.142171	0.142171	0.365903	Hdac3/Arid5a/Ccn1/Wnt5a	4	0.0195122	0.901166	0.901166
	GO:0035249	BP	GO:0035249	synaptic transmission, glutamatergic	3/205	126/19823	0.142224	0.142224	0.365903	Prkaca/Ptgs2/Nlgn1	3	0.0146341	0.386383	0.386383
	GO:0050905	BP	GO:0050905	neuromuscular process	4/205	195/19823	0.144052	0.144052	0.365903	Rac3/Tmem150c/Shank1/Ascl1	4	0.0195122	0.901166	0.901166
	GO:0001711	BP	GO:0001711	endodermal cell fate commitment	1/205	15/19823	0.144429	0.144429	0.365903	Rtf1	1	0.00487805	-0.643182	-0.643182
	GO:0007076	BP	GO:0007076	mitotic chromosome condensation	1/205	15/19823	0.144429	0.144429	0.365903	Phf13	1	0.00487805	-0.643182	-0.643182
	GO:0007210	BP	GO:0007210	serotonin receptor signaling pathway	1/205	15/19823	0.144429	0.144429	0.365903	Htr5b	1	0.00487805	-0.643182	-0.643182
	GO:0008272	BP	GO:0008272	sulfate transport	1/205	15/19823	0.144429	0.144429	0.365903	Slc26a4	1	0.00487805	-0.643182	-0.643182
	GO:0009134	BP	GO:0009134	nucleoside diphosphate catabolic process	1/205	15/19823	0.144429	0.144429	0.365903	Entpd6	1	0.00487805	-0.643182	-0.643182
	GO:0010819	BP	GO:0010819	regulation of T cell chemotaxis	1/205	15/19823	0.144429	0.144429	0.365903	Wnt5a	1	0.00487805	-0.643182	-0.643182
	GO:0014848	BP	GO:0014848	urinary tract smooth muscle contraction	1/205	15/19823	0.144429	0.144429	0.365903	Atp2b4	1	0.00487805	-0.643182	-0.643182
	GO:0021548	BP	GO:0021548	pons development	1/205	15/19823	0.144429	0.144429	0.365903	Ascl1	1	0.00487805	-0.643182	-0.643182
	GO:0021889	BP	GO:0021889	olfactory bulb interneuron differentiation	1/205	15/19823	0.144429	0.144429	0.365903	Wnt5a	1	0.00487805	-0.643182	-0.643182
	GO:0030157	BP	GO:0030157	pancreatic juice secretion	1/205	15/19823	0.144429	0.144429	0.365903	Npr3	1	0.00487805	-0.643182	-0.643182
	GO:0032026	BP	GO:0032026	response to magnesium ion	1/205	15/19823	0.144429	0.144429	0.365903	Entpd6	1	0.00487805	-0.643182	-0.643182
	GO:0032429	BP	GO:0032429	regulation of phospholipase A2 activity	1/205	15/19823	0.144429	0.144429	0.365903	Plaa	1	0.00487805	-0.643182	-0.643182
	GO:0033690	BP	GO:0033690	positive regulation of osteoblast proliferation	1/205	15/19823	0.144429	0.144429	0.365903	Ccn1	1	0.00487805	-0.643182	-0.643182
	GO:0042048	BP	GO:0042048	olfactory behavior	1/205	15/19823	0.144429	0.144429	0.365903	Shank1	1	0.00487805	-0.643182	-0.643182
	GO:0043518	BP	GO:0043518	negative regulation of DNA damage response, signal transduction by p53 class mediator	1/205	15/19823	0.144429	0.144429	0.365903	Dyrk3	1	0.00487805	-0.643182	-0.643182
	GO:0043584	BP	GO:0043584	nose development	1/205	15/19823	0.144429	0.144429	0.365903	Ascl1	1	0.00487805	-0.643182	-0.643182
	GO:0043652	BP	GO:0043652	engulfment of apoptotic cell	1/205	15/19823	0.144429	0.144429	0.365903	Rac3	1	0.00487805	-0.643182	-0.643182
	GO:0046036	BP	GO:0046036	CTP metabolic process	1/205	15/19823	0.144429	0.144429	0.365903	Ctps	1	0.00487805	-0.643182	-0.643182
	GO:0071379	BP	GO:0071379	cellular response to prostaglandin stimulus	1/205	15/19823	0.144429	0.144429	0.365903	Prkce	1	0.00487805	-0.643182	-0.643182
	GO:0072074	BP	GO:0072074	kidney mesenchyme development	1/205	15/19823	0.144429	0.144429	0.365903	Wnt4	1	0.00487805	-0.643182	-0.643182
	GO:0090178	BP	GO:0090178	regulation of establishment of planar polarity involved in neural tube closure	1/205	15/19823	0.144429	0.144429	0.365903	Wnt5a	1	0.00487805	-0.643182	-0.643182
	GO:0097475	BP	GO:0097475	motor neuron migration	1/205	15/19823	0.144429	0.144429	0.365903	Ascl1	1	0.00487805	-0.643182	-0.643182
	GO:0099105	BP	GO:0099105	ion channel modulating, G protein-coupled receptor signaling pathway	1/205	15/19823	0.144429	0.144429	0.365903	Gnaq	1	0.00487805	-0.643182	-0.643182
	GO:1900029	BP	GO:1900029	positive regulation of ruffle assembly	1/205	15/19823	0.144429	0.144429	0.365903	Nlgn1	1	0.00487805	-0.643182	-0.643182
	GO:1900044	BP	GO:1900044	regulation of protein K63-linked ubiquitination	1/205	15/19823	0.144429	0.144429	0.365903	Plaa	1	0.00487805	-0.643182	-0.643182
	GO:1902337	BP	GO:1902337	regulation of apoptotic process involved in morphogenesis	1/205	15/19823	0.144429	0.144429	0.365903	Tgfb2	1	0.00487805	-0.643182	-0.643182
	GO:1903365	BP	GO:1903365	regulation of fear response	1/205	15/19823	0.144429	0.144429	0.365903	Grp	1	0.00487805	-0.643182	-0.643182
	GO:2000318	BP	GO:2000318	positive regulation of T-helper 17 type immune response	1/205	15/19823	0.144429	0.144429	0.365903	Arid5a	1	0.00487805	-0.643182	-0.643182
	GO:2000650	BP	GO:2000650	negative regulation of sodium ion transmembrane transporter activity	1/205	15/19823	0.144429	0.144429	0.365903	Grp	1	0.00487805	-0.643182	-0.643182
	GO:0051222	BP	GO:0051222	positive regulation of protein transport	6/205	342/19823	0.144535	0.144535	0.365903	Hdac3/Prkaca/Prkce/Ptgs2/Gnaq/Tgfb2	6	0.0292683	1.93073	1.93073
	GO:0009308	BP	GO:0009308	amine metabolic process	3/205	127/19823	0.144624	0.144624	0.365903	Nr4a2/Tgfb2/Atp2b4	3	0.0146341	0.386383	0.386383
	GO:0048640	BP	GO:0048640	negative regulation of developmental growth	3/205	127/19823	0.144624	0.144624	0.365903	Slit1/Socs2/Wnt5a	3	0.0146341	0.386383	0.386383
	GO:0003170	BP	GO:0003170	heart valve development	2/205	65/19823	0.145419	0.145419	0.36612	Tgfb2/Ccn1	2	0.0097561	-0.128399	-0.128399
	GO:0006081	BP	GO:0006081	cellular aldehyde metabolic process	2/205	65/19823	0.145419	0.145419	0.36612	Wnt4/Aldob	2	0.0097561	-0.128399	-0.128399
	GO:0021872	BP	GO:0021872	forebrain generation of neurons	2/205	65/19823	0.145419	0.145419	0.36612	Gnaq/Ascl1	2	0.0097561	-0.128399	-0.128399
	GO:0051785	BP	GO:0051785	positive regulation of nuclear division	2/205	65/19823	0.145419	0.145419	0.36612	Wnt4/Wnt5a	2	0.0097561	-0.128399	-0.128399
	GO:0098926	BP	GO:0098926	postsynaptic signal transduction	2/205	65/19823	0.145419	0.145419	0.36612	Lypd1/Gnaq	2	0.0097561	-0.128399	-0.128399
	GO:0044706	BP	GO:0044706	multi-multicellular organism process	4/205	197/19823	0.147845	0.147845	0.367988	Wnt4/Ptgs2/Junb/Nr2f2	4	0.0195122	0.901166	0.901166
	GO:0019098	BP	GO:0019098	reproductive behavior	2/205	66/19823	0.148994	0.148994	0.367988	Thra/Gnaq	2	0.0097561	-0.128399	-0.128399
	GO:0042698	BP	GO:0042698	ovulation cycle	2/205	66/19823	0.148994	0.148994	0.367988	Egr1/Schip1	2	0.0097561	-0.128399	-0.128399
	GO:0060999	BP	GO:0060999	positive regulation of dendritic spine development	2/205	66/19823	0.148994	0.148994	0.367988	Nlgn1/Shank1	2	0.0097561	-0.128399	-0.128399
	GO:0018958	BP	GO:0018958	phenol-containing compound metabolic process	3/205	129/19823	0.149465	0.149465	0.367988	Nr4a2/Tgfb2/Wnt5a	3	0.0146341	0.386383	0.386383
	GO:1903052	BP	GO:1903052	positive regulation of proteolysis involved in protein catabolic process	3/205	129/19823	0.149465	0.149465	0.367988	Sh3rf1/Rnf14/Zfand2a	3	0.0146341	0.386383	0.386383
	GO:0051099	BP	GO:0051099	positive regulation of binding	4/205	199/19823	0.151676	0.151676	0.367988	Pin1/Bdnf/Tgfb2/Wnt5a	4	0.0195122	0.901166	0.901166
	GO:0006898	BP	GO:0006898	receptor-mediated endocytosis	5/205	272/19823	0.152066	0.152066	0.367988	Amn/Nsf/Cttn/Ap2b1/Arc	5	0.0243902	1.41595	1.41595
	GO:0008652	BP	GO:0008652	amino acid biosynthetic process	2/205	67/19823	0.152588	0.152588	0.367988	Asns/Atp2b4	2	0.0097561	-0.128399	-0.128399
	GO:0061082	BP	GO:0061082	myeloid leukocyte cytokine production	2/205	67/19823	0.152588	0.152588	0.367988	Tgfb2/Wnt5a	2	0.0097561	-0.128399	-0.128399
	GO:0007406	BP	GO:0007406	negative regulation of neuroblast proliferation	1/205	16/19823	0.153283	0.153283	0.367988	Bdnf	1	0.00487805	-0.643182	-0.643182
	GO:0008212	BP	GO:0008212	mineralocorticoid metabolic process	1/205	16/19823	0.153283	0.153283	0.367988	Wnt4	1	0.00487805	-0.643182	-0.643182
	GO:0009148	BP	GO:0009148	pyrimidine nucleoside triphosphate biosynthetic process	1/205	16/19823	0.153283	0.153283	0.367988	Ctps	1	0.00487805	-0.643182	-0.643182
	GO:0010832	BP	GO:0010832	negative regulation of myotube differentiation	1/205	16/19823	0.153283	0.153283	0.367988	Bdnf	1	0.00487805	-0.643182	-0.643182
	GO:0021859	BP	GO:0021859	pyramidal neuron differentiation	1/205	16/19823	0.153283	0.153283	0.367988	Unc5d	1	0.00487805	-0.643182	-0.643182
	GO:0021984	BP	GO:0021984	adenohypophysis development	1/205	16/19823	0.153283	0.153283	0.367988	Wnt4	1	0.00487805	-0.643182	-0.643182
	GO:0031280	BP	GO:0031280	negative regulation of cyclase activity	1/205	16/19823	0.153283	0.153283	0.367988	Npr3	1	0.00487805	-0.643182	-0.643182
	GO:0031650	BP	GO:0031650	regulation of heat generation	1/205	16/19823	0.153283	0.153283	0.367988	Ptgs2	1	0.00487805	-0.643182	-0.643182
	GO:0031987	BP	GO:0031987	locomotion involved in locomotory behavior	1/205	16/19823	0.153283	0.153283	0.367988	Slc25a46	1	0.00487805	-0.643182	-0.643182
	GO:0035970	BP	GO:0035970	peptidyl-threonine dephosphorylation	1/205	16/19823	0.153283	0.153283	0.367988	Ppm1e	1	0.00487805	-0.643182	-0.643182
	GO:0040015	BP	GO:0040015	negative regulation of multicellular organism growth	1/205	16/19823	0.153283	0.153283	0.367988	Socs2	1	0.00487805	-0.643182	-0.643182
	GO:0040034	BP	GO:0040034	regulation of development, heterochronic	1/205	16/19823	0.153283	0.153283	0.367988	Ascl1	1	0.00487805	-0.643182	-0.643182
	GO:0042159	BP	GO:0042159	lipoprotein catabolic process	1/205	16/19823	0.153283	0.153283	0.367988	Lypla2	1	0.00487805	-0.643182	-0.643182
	GO:0043455	BP	GO:0043455	regulation of secondary metabolic process	1/205	16/19823	0.153283	0.153283	0.367988	Wnt5a	1	0.00487805	-0.643182	-0.643182
	GO:0043951	BP	GO:0043951	negative regulation of cAMP-mediated signaling	1/205	16/19823	0.153283	0.153283	0.367988	Pde11a	1	0.00487805	-0.643182	-0.643182
	GO:0044065	BP	GO:0044065	regulation of respiratory system process	1/205	16/19823	0.153283	0.153283	0.367988	Nlgn1	1	0.00487805	-0.643182	-0.643182
	GO:0045605	BP	GO:0045605	negative regulation of epidermal cell differentiation	1/205	16/19823	0.153283	0.153283	0.367988	Tgfb2	1	0.00487805	-0.643182	-0.643182
	GO:0045683	BP	GO:0045683	negative regulation of epidermis development	1/205	16/19823	0.153283	0.153283	0.367988	Tgfb2	1	0.00487805	-0.643182	-0.643182
	GO:0048021	BP	GO:0048021	regulation of melanin biosynthetic process	1/205	16/19823	0.153283	0.153283	0.367988	Wnt5a	1	0.00487805	-0.643182	-0.643182
	GO:0048103	BP	GO:0048103	somatic stem cell division	1/205	16/19823	0.153283	0.153283	0.367988	Tgfb2	1	0.00487805	-0.643182	-0.643182
	GO:0060026	BP	GO:0060026	convergent extension	1/205	16/19823	0.153283	0.153283	0.367988	Wnt5a	1	0.00487805	-0.643182	-0.643182
	GO:0060396	BP	GO:0060396	growth hormone receptor signaling pathway	1/205	16/19823	0.153283	0.153283	0.367988	Socs2	1	0.00487805	-0.643182	-0.643182
	GO:0060700	BP	GO:0060700	regulation of ribonuclease activity	1/205	16/19823	0.153283	0.153283	0.367988	Abce1	1	0.00487805	-0.643182	-0.643182
	GO:0061548	BP	GO:0061548	ganglion development	1/205	16/19823	0.153283	0.153283	0.367988	Ascl1	1	0.00487805	-0.643182	-0.643182
	GO:0070885	BP	GO:0070885	negative regulation of calcineurin-NFAT signaling cascade	1/205	16/19823	0.153283	0.153283	0.367988	Atp2b4	1	0.00487805	-0.643182	-0.643182
	GO:0071378	BP	GO:0071378	cellular response to growth hormone stimulus	1/205	16/19823	0.153283	0.153283	0.367988	Socs2	1	0.00487805	-0.643182	-0.643182
	GO:0071391	BP	GO:0071391	cellular response to estrogen stimulus	1/205	16/19823	0.153283	0.153283	0.367988	Arid5a	1	0.00487805	-0.643182	-0.643182
	GO:0072109	BP	GO:0072109	glomerular mesangium development	1/205	16/19823	0.153283	0.153283	0.367988	Egr1	1	0.00487805	-0.643182	-0.643182
	GO:0086103	BP	GO:0086103	G protein-coupled receptor signaling pathway involved in heart process	1/205	16/19823	0.153283	0.153283	0.367988	Atp2b4	1	0.00487805	-0.643182	-0.643182
	GO:0090177	BP	GO:0090177	establishment of planar polarity involved in neural tube closure	1/205	16/19823	0.153283	0.153283	0.367988	Wnt5a	1	0.00487805	-0.643182	-0.643182
	GO:0097050	BP	GO:0097050	type B pancreatic cell apoptotic process	1/205	16/19823	0.153283	0.153283	0.367988	Hdac3	1	0.00487805	-0.643182	-0.643182
	GO:0106057	BP	GO:0106057	negative regulation of calcineurin-mediated signaling	1/205	16/19823	0.153283	0.153283	0.367988	Atp2b4	1	0.00487805	-0.643182	-0.643182
	GO:1900376	BP	GO:1900376	regulation of secondary metabolite biosynthetic process	1/205	16/19823	0.153283	0.153283	0.367988	Wnt5a	1	0.00487805	-0.643182	-0.643182
	GO:1901722	BP	GO:1901722	regulation of cell proliferation involved in kidney development	1/205	16/19823	0.153283	0.153283	0.367988	Egr1	1	0.00487805	-0.643182	-0.643182
	GO:1902043	BP	GO:1902043	positive regulation of extrinsic apoptotic signaling pathway via death domain receptors	1/205	16/19823	0.153283	0.153283	0.367988	Trps1	1	0.00487805	-0.643182	-0.643182
	GO:1902287	BP	GO:1902287	semaphorin-plexin signaling pathway involved in axon guidance	1/205	16/19823	0.153283	0.153283	0.367988	Plxnc1	1	0.00487805	-0.643182	-0.643182
	GO:1902306	BP	GO:1902306	negative regulation of sodium ion transmembrane transport	1/205	16/19823	0.153283	0.153283	0.367988	Grp	1	0.00487805	-0.643182	-0.643182
	GO:1903624	BP	GO:1903624	regulation of DNA catabolic process	1/205	16/19823	0.153283	0.153283	0.367988	Apaf1	1	0.00487805	-0.643182	-0.643182
	GO:1904748	BP	GO:1904748	regulation of apoptotic process involved in development	1/205	16/19823	0.153283	0.153283	0.367988	Tgfb2	1	0.00487805	-0.643182	-0.643182
	GO:1905209	BP	GO:1905209	positive regulation of cardiocyte differentiation	1/205	16/19823	0.153283	0.153283	0.367988	Tgfb2	1	0.00487805	-0.643182	-0.643182
	GO:0001707	BP	GO:0001707	mesoderm formation	2/205	68/19823	0.156199	0.156199	0.372945	Prkaca/Wnt5a	2	0.0097561	-0.128399	-0.128399
	GO:0009247	BP	GO:0009247	glycolipid biosynthetic process	2/205	68/19823	0.156199	0.156199	0.372945	St6galnac5/Gal3st3	2	0.0097561	-0.128399	-0.128399
	GO:0032233	BP	GO:0032233	positive regulation of actin filament bundle assembly	2/205	68/19823	0.156199	0.156199	0.372945	Ppm1e/Wnt4	2	0.0097561	-0.128399	-0.128399
	GO:0042440	BP	GO:0042440	pigment metabolic process	2/205	68/19823	0.156199	0.156199	0.372945	Pgrmc1/Wnt5a	2	0.0097561	-0.128399	-0.128399
	GO:0061951	BP	GO:0061951	establishment of protein localization to plasma membrane	2/205	68/19823	0.156199	0.156199	0.372945	Amn/Nsf	2	0.0097561	-0.128399	-0.128399
	GO:0006486	BP	GO:0006486	protein glycosylation	4/205	202/19823	0.157493	0.157493	0.372945	Galnt17/Galnt18/St6galnac5/Alg2	4	0.0195122	0.901166	0.901166
	GO:0043413	BP	GO:0043413	macromolecule glycosylation	4/205	202/19823	0.157493	0.157493	0.372945	Galnt17/Galnt18/St6galnac5/Alg2	4	0.0195122	0.901166	0.901166
	GO:0009306	BP	GO:0009306	protein secretion	7/205	430/19823	0.159011	0.159011	0.372945	Rab3c/Prkaca/Prkce/Gnaq/Midn/Tgfb2/Tvp23a	7	0.0341463	2.44551	2.44551
	GO:2000027	BP	GO:2000027	regulation of animal organ morphogenesis	3/205	133/19823	0.1593	0.1593	0.372945	Wnt4/Rspo2/Wnt5a	3	0.0146341	0.386383	0.386383
	GO:0010952	BP	GO:0010952	positive regulation of peptidase activity	4/205	203/19823	0.159451	0.159451	0.372945	Psme3/Efna3/Ccn1/Apaf1	4	0.0195122	0.901166	0.901166
	GO:0022029	BP	GO:0022029	telencephalon cell migration	2/205	69/19823	0.159826	0.159826	0.372945	Slit1/Mdga1	2	0.0097561	-0.128399	-0.128399
	GO:0061337	BP	GO:0061337	cardiac conduction	2/205	69/19823	0.159826	0.159826	0.372945	Dsp/Pkp2	2	0.0097561	-0.128399	-0.128399
	GO:0043087	BP	GO:0043087	regulation of GTPase activity	6/205	353/19823	0.160197	0.160197	0.372945	Rgs7/Agap3/Wnt4/Pin1/Plxnc1/Wnt5a	6	0.0292683	1.93073	1.93073
	GO:0035592	BP	GO:0035592	establishment of protein localization to extracellular region	7/205	431/19823	0.160319	0.160319	0.372945	Rab3c/Prkaca/Prkce/Gnaq/Midn/Tgfb2/Tvp23a	7	0.0341463	2.44551	2.44551
	GO:0060996	BP	GO:0060996	dendritic spine development	3/205	134/19823	0.161789	0.161789	0.372945	Nlgn1/Shank1/Arc	3	0.0146341	0.386383	0.386383
	GO:0001574	BP	GO:0001574	ganglioside biosynthetic process	1/205	17/19823	0.162047	0.162047	0.372945	St6galnac5	1	0.00487805	-0.643182	-0.643182
	GO:0001921	BP	GO:0001921	positive regulation of receptor recycling	1/205	17/19823	0.162047	0.162047	0.372945	Nsf	1	0.00487805	-0.643182	-0.643182
	GO:0003198	BP	GO:0003198	epithelial to mesenchymal transition involved in endocardial cushion formation	1/205	17/19823	0.162047	0.162047	0.372945	Tgfb2	1	0.00487805	-0.643182	-0.643182
	GO:0003222	BP	GO:0003222	ventricular trabecula myocardium morphogenesis	1/205	17/19823	0.162047	0.162047	0.372945	Tgfb2	1	0.00487805	-0.643182	-0.643182
	GO:0006704	BP	GO:0006704	glucocorticoid biosynthetic process	1/205	17/19823	0.162047	0.162047	0.372945	Wnt4	1	0.00487805	-0.643182	-0.643182
	GO:0009208	BP	GO:0009208	pyrimidine ribonucleoside triphosphate metabolic process	1/205	17/19823	0.162047	0.162047	0.372945	Ctps	1	0.00487805	-0.643182	-0.643182
	GO:0010715	BP	GO:0010715	regulation of extracellular matrix disassembly	1/205	17/19823	0.162047	0.162047	0.372945	Tgfb2	1	0.00487805	-0.643182	-0.643182
	GO:0016264	BP	GO:0016264	gap junction assembly	1/205	17/19823	0.162047	0.162047	0.372945	Pkp2	1	0.00487805	-0.643182	-0.643182
	GO:0016322	BP	GO:0016322	neuron remodeling	1/205	17/19823	0.162047	0.162047	0.372945	Gnaq	1	0.00487805	-0.643182	-0.643182
	GO:0033194	BP	GO:0033194	response to hydroperoxide	1/205	17/19823	0.162047	0.162047	0.372945	Oxr1	1	0.00487805	-0.643182	-0.643182
	GO:0042074	BP	GO:0042074	cell migration involved in gastrulation	1/205	17/19823	0.162047	0.162047	0.372945	Wnt5a	1	0.00487805	-0.643182	-0.643182
	GO:0042711	BP	GO:0042711	maternal behavior	1/205	17/19823	0.162047	0.162047	0.372945	Gnaq	1	0.00487805	-0.643182	-0.643182
	GO:0046112	BP	GO:0046112	nucleobase biosynthetic process	1/205	17/19823	0.162047	0.162047	0.372945	Ctps	1	0.00487805	-0.643182	-0.643182
	GO:0048268	BP	GO:0048268	clathrin coat assembly	1/205	17/19823	0.162047	0.162047	0.372945	Ap2b1	1	0.00487805	-0.643182	-0.643182
	GO:0055091	BP	GO:0055091	phospholipid homeostasis	1/205	17/19823	0.162047	0.162047	0.372945	Slc25a46	1	0.00487805	-0.643182	-0.643182
	GO:0061000	BP	GO:0061000	negative regulation of dendritic spine development	1/205	17/19823	0.162047	0.162047	0.372945	Nlgn1	1	0.00487805	-0.643182	-0.643182
	GO:0071243	BP	GO:0071243	cellular response to arsenic-containing substance	1/205	17/19823	0.162047	0.162047	0.372945	Zfand2a	1	0.00487805	-0.643182	-0.643182
	GO:0072148	BP	GO:0072148	epithelial cell fate commitment	1/205	17/19823	0.162047	0.162047	0.372945	Nr2f2	1	0.00487805	-0.643182	-0.643182
	GO:0090136	BP	GO:0090136	epithelial cell-cell adhesion	1/205	17/19823	0.162047	0.162047	0.372945	Dsp	1	0.00487805	-0.643182	-0.643182
	GO:0090336	BP	GO:0090336	positive regulation of brown fat cell differentiation	1/205	17/19823	0.162047	0.162047	0.372945	Ptgs2	1	0.00487805	-0.643182	-0.643182
	GO:0099550	BP	GO:0099550	trans-synaptic signaling, modulating synaptic transmission	1/205	17/19823	0.162047	0.162047	0.372945	Bdnf	1	0.00487805	-0.643182	-0.643182
	GO:1902285	BP	GO:1902285	semaphorin-plexin signaling pathway involved in neuron projection guidance	1/205	17/19823	0.162047	0.162047	0.372945	Plxnc1	1	0.00487805	-0.643182	-0.643182
	GO:1902855	BP	GO:1902855	regulation of non-motile cilium assembly	1/205	17/19823	0.162047	0.162047	0.372945	Septin9	1	0.00487805	-0.643182	-0.643182
	GO:1904936	BP	GO:1904936	interneuron migration	1/205	17/19823	0.162047	0.162047	0.372945	Nr2f2	1	0.00487805	-0.643182	-0.643182
	GO:2000047	BP	GO:2000047	regulation of cell-cell adhesion mediated by cadherin	1/205	17/19823	0.162047	0.162047	0.372945	Wnt5a	1	0.00487805	-0.643182	-0.643182
	GO:2000479	BP	GO:2000479	regulation of cAMP-dependent protein kinase activity	1/205	17/19823	0.162047	0.162047	0.372945	Atp2b4	1	0.00487805	-0.643182	-0.643182
	GO:2001256	BP	GO:2001256	regulation of store-operated calcium entry	1/205	17/19823	0.162047	0.162047	0.372945	Trpc4	1	0.00487805	-0.643182	-0.643182
	GO:0120032	BP	GO:0120032	regulation of plasma membrane bounded cell projection assembly	4/205	205/19823	0.163393	0.163393	0.372945	Plppr5/Septin9/Nlgn1/Mark4	4	0.0195122	0.901166	0.901166
	GO:0006940	BP	GO:0006940	regulation of smooth muscle contraction	2/205	70/19823	0.163468	0.163468	0.372945	Cttn/Ptgs2	2	0.0097561	-0.128399	-0.128399
	GO:0010761	BP	GO:0010761	fibroblast migration	2/205	70/19823	0.163468	0.163468	0.372945	Prkce/Schip1	2	0.0097561	-0.128399	-0.128399
	GO:0046513	BP	GO:0046513	ceramide biosynthetic process	2/205	70/19823	0.163468	0.163468	0.372945	St6galnac5/Ccn1	2	0.0097561	-0.128399	-0.128399
	GO:0050771	BP	GO:0050771	negative regulation of axonogenesis	2/205	70/19823	0.163468	0.163468	0.372945	Slit1/Wnt5a	2	0.0097561	-0.128399	-0.128399
	GO:0050885	BP	GO:0050885	neuromuscular process controlling balance	2/205	70/19823	0.163468	0.163468	0.372945	Rac3/Shank1	2	0.0097561	-0.128399	-0.128399
	GO:0072594	BP	GO:0072594	establishment of protein localization to organelle	7/205	434/19823	0.164272	0.164272	0.372945	Hdac3/Agap3/Tnpo2/Ptgs2/Zfand2a/Sec61a2/Vps37d	7	0.0341463	2.44551	2.44551
	GO:0032271	BP	GO:0032271	regulation of protein polymerization	4/205	206/19823	0.165377	0.165377	0.372945	Prkce/Cttn/Arpc4/Vill	4	0.0195122	0.901166	0.901166
	GO:0048736	BP	GO:0048736	appendage development	4/205	206/19823	0.165377	0.165377	0.372945	Gnaq/Rspo2/Tgfb2/Wnt5a	4	0.0195122	0.901166	0.901166
	GO:0060173	BP	GO:0060173	limb development	4/205	206/19823	0.165377	0.165377	0.372945	Gnaq/Rspo2/Tgfb2/Wnt5a	4	0.0195122	0.901166	0.901166
	GO:0043254	BP	GO:0043254	regulation of protein-containing complex assembly	7/205	435/19823	0.165599	0.165599	0.372945	Prkce/Cttn/Thra/Arpc4/Vill/Mark4/Wnt10b	7	0.0341463	2.44551	2.44551
	GO:0046467	BP	GO:0046467	membrane lipid biosynthetic process	3/205	136/19823	0.166803	0.166803	0.372945	St6galnac5/Gal3st3/Ccn1	3	0.0146341	0.386383	0.386383
	GO:0071887	BP	GO:0071887	leukocyte apoptotic process	3/205	136/19823	0.166803	0.166803	0.372945	Ebf4/Tgfb2/Wnt5a	3	0.0146341	0.386383	0.386383
	GO:0042509	BP	GO:0042509	regulation of tyrosine phosphorylation of STAT protein	2/205	71/19823	0.167125	0.167125	0.372945	Crlf1/Ggnbp2	2	0.0097561	-0.128399	-0.128399
	GO:0045428	BP	GO:0045428	regulation of nitric oxide biosynthetic process	2/205	71/19823	0.167125	0.167125	0.372945	Ptgs2/Atp2b4	2	0.0097561	-0.128399	-0.128399
	GO:0050994	BP	GO:0050994	regulation of lipid catabolic process	2/205	71/19823	0.167125	0.167125	0.372945	Prkce/Thra	2	0.0097561	-0.128399	-0.128399
	GO:0055117	BP	GO:0055117	regulation of cardiac muscle contraction	2/205	71/19823	0.167125	0.167125	0.372945	Dsp/Pkp2	2	0.0097561	-0.128399	-0.128399
	GO:0086003	BP	GO:0086003	cardiac muscle cell contraction	2/205	71/19823	0.167125	0.167125	0.372945	Dsp/Pkp2	2	0.0097561	-0.128399	-0.128399
	GO:1902017	BP	GO:1902017	regulation of cilium assembly	2/205	71/19823	0.167125	0.167125	0.372945	Septin9/Mark4	2	0.0097561	-0.128399	-0.128399
	GO:1904377	BP	GO:1904377	positive regulation of protein localization to cell periphery	2/205	71/19823	0.167125	0.167125	0.372945	Pgrmc1/Atp2b4	2	0.0097561	-0.128399	-0.128399
	GO:0071805	BP	GO:0071805	potassium ion transmembrane transport	4/205	207/19823	0.167369	0.167369	0.372945	Slc9a4/Rgs7/Grp/Slc24a3	4	0.0195122	0.901166	0.901166
	GO:1904951	BP	GO:1904951	positive regulation of establishment of protein localization	6/205	358/19823	0.167551	0.167551	0.372945	Hdac3/Prkaca/Prkce/Ptgs2/Gnaq/Tgfb2	6	0.0292683	1.93073	1.93073
	GO:0071692	BP	GO:0071692	protein localization to extracellular region	7/205	437/19823	0.168268	0.168268	0.372945	Rab3c/Prkaca/Prkce/Gnaq/Midn/Tgfb2/Tvp23a	7	0.0341463	2.44551	2.44551
	GO:0003007	BP	GO:0003007	heart morphogenesis	5/205	282/19823	0.168666	0.168666	0.372945	Dsp/Tgfb2/Pkp2/Ccn1/Wnt5a	5	0.0243902	1.41595	1.41595
	GO:0061041	BP	GO:0061041	regulation of wound healing	3/205	137/19823	0.169327	0.169327	0.372945	Wnt4/Prkce/Tafa5	3	0.0146341	0.386383	0.386383
	GO:0030308	BP	GO:0030308	negative regulation of cell growth	4/205	208/19823	0.169371	0.169371	0.372945	Slit1/Rbbp7/Tgfb2/Wnt5a	4	0.0195122	0.901166	0.901166
	GO:0031334	BP	GO:0031334	positive regulation of protein-containing complex assembly	4/205	208/19823	0.169371	0.169371	0.372945	Prkce/Cttn/Mark4/Wnt10b	4	0.0195122	0.901166	0.901166
	GO:0000054	BP	GO:0000054	ribosomal subunit export from nucleus	1/205	18/19823	0.17072	0.17072	0.372945	Abce1	1	0.00487805	-0.643182	-0.643182
	GO:0003128	BP	GO:0003128	heart field specification	1/205	18/19823	0.17072	0.17072	0.372945	Wnt5a	1	0.00487805	-0.643182	-0.643182
	GO:0006614	BP	GO:0006614	SRP-dependent cotranslational protein targeting to membrane	1/205	18/19823	0.17072	0.17072	0.372945	Sec61a2	1	0.00487805	-0.643182	-0.643182
	GO:0010002	BP	GO:0010002	cardioblast differentiation	1/205	18/19823	0.17072	0.17072	0.372945	Tgfb2	1	0.00487805	-0.643182	-0.643182
	GO:0021702	BP	GO:0021702	cerebellar Purkinje cell differentiation	1/205	18/19823	0.17072	0.17072	0.372945	Slc25a46	1	0.00487805	-0.643182	-0.643182
	GO:0021781	BP	GO:0021781	glial cell fate commitment	1/205	18/19823	0.17072	0.17072	0.372945	Ascl1	1	0.00487805	-0.643182	-0.643182
	GO:0030540	BP	GO:0030540	female genitalia development	1/205	18/19823	0.17072	0.17072	0.372945	Wnt5a	1	0.00487805	-0.643182	-0.643182
	GO:0033080	BP	GO:0033080	immature T cell proliferation in thymus	1/205	18/19823	0.17072	0.17072	0.372945	Wnt4	1	0.00487805	-0.643182	-0.643182
	GO:0033750	BP	GO:0033750	ribosome localization	1/205	18/19823	0.17072	0.17072	0.372945	Abce1	1	0.00487805	-0.643182	-0.643182
	GO:0042249	BP	GO:0042249	establishment of planar polarity of embryonic epithelium	1/205	18/19823	0.17072	0.17072	0.372945	Wnt5a	1	0.00487805	-0.643182	-0.643182
	GO:0042407	BP	GO:0042407	cristae formation	1/205	18/19823	0.17072	0.17072	0.372945	Slc25a46	1	0.00487805	-0.643182	-0.643182
	GO:0043278	BP	GO:0043278	response to morphine	1/205	18/19823	0.17072	0.17072	0.372945	Prkce	1	0.00487805	-0.643182	-0.643182
	GO:0045837	BP	GO:0045837	negative regulation of membrane potential	1/205	18/19823	0.17072	0.17072	0.372945	Prkce	1	0.00487805	-0.643182	-0.643182
	GO:0046184	BP	GO:0046184	aldehyde biosynthetic process	1/205	18/19823	0.17072	0.17072	0.372945	Wnt4	1	0.00487805	-0.643182	-0.643182
	GO:0047484	BP	GO:0047484	regulation of response to osmotic stress	1/205	18/19823	0.17072	0.17072	0.372945	Ptgs2	1	0.00487805	-0.643182	-0.643182
	GO:0048715	BP	GO:0048715	negative regulation of oligodendrocyte differentiation	1/205	18/19823	0.17072	0.17072	0.372945	Lingo1	1	0.00487805	-0.643182	-0.643182
	GO:0048853	BP	GO:0048853	forebrain morphogenesis	1/205	18/19823	0.17072	0.17072	0.372945	Wnt5a	1	0.00487805	-0.643182	-0.643182
	GO:0051350	BP	GO:0051350	negative regulation of lyase activity	1/205	18/19823	0.17072	0.17072	0.372945	Npr3	1	0.00487805	-0.643182	-0.643182
	GO:0060416	BP	GO:0060416	response to growth hormone	1/205	18/19823	0.17072	0.17072	0.372945	Socs2	1	0.00487805	-0.643182	-0.643182
	GO:0060572	BP	GO:0060572	morphogenesis of an epithelial bud	1/205	18/19823	0.17072	0.17072	0.372945	Wnt5a	1	0.00487805	-0.643182	-0.643182
	GO:0060746	BP	GO:0060746	parental behavior	1/205	18/19823	0.17072	0.17072	0.372945	Gnaq	1	0.00487805	-0.643182	-0.643182
	GO:0061042	BP	GO:0061042	vascular wound healing	1/205	18/19823	0.17072	0.17072	0.372945	Tafa5	1	0.00487805	-0.643182	-0.643182
	GO:0061051	BP	GO:0061051	positive regulation of cell growth involved in cardiac muscle cell development	1/205	18/19823	0.17072	0.17072	0.372945	Pin1	1	0.00487805	-0.643182	-0.643182
	GO:0061430	BP	GO:0061430	bone trabecula morphogenesis	1/205	18/19823	0.17072	0.17072	0.372945	Wnt10b	1	0.00487805	-0.643182	-0.643182
	GO:0070417	BP	GO:0070417	cellular response to cold	1/205	18/19823	0.17072	0.17072	0.372945	Prkaca	1	0.00487805	-0.643182	-0.643182
	GO:0072077	BP	GO:0072077	renal vesicle morphogenesis	1/205	18/19823	0.17072	0.17072	0.372945	Wnt4	1	0.00487805	-0.643182	-0.643182
	GO:0097401	BP	GO:0097401	synaptic vesicle lumen acidification	1/205	18/19823	0.17072	0.17072	0.372945	Atp6v1c1	1	0.00487805	-0.643182	-0.643182
	GO:0140131	BP	GO:0140131	positive regulation of lymphocyte chemotaxis	1/205	18/19823	0.17072	0.17072	0.372945	Wnt5a	1	0.00487805	-0.643182	-0.643182
	GO:1901569	BP	GO:1901569	fatty acid derivative catabolic process	1/205	18/19823	0.17072	0.17072	0.372945	Lypla2	1	0.00487805	-0.643182	-0.643182
	GO:1901881	BP	GO:1901881	positive regulation of protein depolymerization	1/205	18/19823	0.17072	0.17072	0.372945	Wdr1	1	0.00487805	-0.643182	-0.643182
	GO:1904862	BP	GO:1904862	inhibitory synapse assembly	1/205	18/19823	0.17072	0.17072	0.372945	Gabra2	1	0.00487805	-0.643182	-0.643182
	GO:1905939	BP	GO:1905939	regulation of gonad development	1/205	18/19823	0.17072	0.17072	0.372945	Wnt4	1	0.00487805	-0.643182	-0.643182
	GO:2001185	BP	GO:2001185	regulation of CD8-positive, alpha-beta T cell activation	1/205	18/19823	0.17072	0.17072	0.372945	Sh3rf1	1	0.00487805	-0.643182	-0.643182
	GO:0021885	BP	GO:0021885	forebrain cell migration	2/205	72/19823	0.170796	0.170796	0.372945	Slit1/Mdga1	2	0.0097561	-0.128399	-0.128399
	GO:0042733	BP	GO:0042733	embryonic digit morphogenesis	2/205	72/19823	0.170796	0.170796	0.372945	Gnaq/Wnt5a	2	0.0097561	-0.128399	-0.128399
	GO:0048332	BP	GO:0048332	mesoderm morphogenesis	2/205	72/19823	0.170796	0.170796	0.372945	Prkaca/Wnt5a	2	0.0097561	-0.128399	-0.128399
	GO:1902305	BP	GO:1902305	regulation of sodium ion transmembrane transport	2/205	72/19823	0.170796	0.170796	0.372945	Grp/Atp2b4	2	0.0097561	-0.128399	-0.128399
	GO:1902893	BP	GO:1902893	regulation of miRNA transcription	2/205	72/19823	0.170796	0.170796	0.372945	Egr1/Tgfb2	2	0.0097561	-0.128399	-0.128399
	GO:0043281	BP	GO:0043281	regulation of cysteine-type endopeptidase activity involved in apoptotic process	4/205	209/19823	0.171381	0.171381	0.373905	Sh3rf1/Ptgs2/Ccn1/Apaf1	4	0.0195122	0.901166	0.901166
	GO:0014902	BP	GO:0014902	myotube differentiation	3/205	138/19823	0.171863	0.171863	0.37464	Bdnf/Syna/Wnt10b	3	0.0146341	0.386383	0.386383
	GO:1901652	BP	GO:1901652	response to peptide	7/205	441/19823	0.173664	0.173664	0.377901	Egr2/Nr4a2/Prkaca/Egr1/Socs2/Aldob/Ywhag	7	0.0341463	2.44551	2.44551
	GO:0099175	BP	GO:0099175	regulation of postsynapse organization	3/205	139/19823	0.174409	0.174409	0.377901	Nlgn1/Wnt5a/Arc	3	0.0146341	0.386383	0.386383
	GO:0048662	BP	GO:0048662	negative regulation of smooth muscle cell proliferation	2/205	73/19823	0.174481	0.174481	0.377901	Tafa5/Npr3	2	0.0097561	-0.128399	-0.128399
	GO:1905330	BP	GO:1905330	regulation of morphogenesis of an epithelium	2/205	73/19823	0.174481	0.174481	0.377901	Wnt4/Wnt5a	2	0.0097561	-0.128399	-0.128399
	GO:0006605	BP	GO:0006605	protein targeting	5/205	287/19823	0.177224	0.177224	0.377901	Zfand2a/Nlgn1/Sec61a2/Vps37d/Ywhag	5	0.0243902	1.41595	1.41595
	GO:0052548	BP	GO:0052548	regulation of endopeptidase activity	6/205	365/19823	0.178083	0.178083	0.377901	Sh3rf1/Psme3/Efna3/Ptgs2/Ccn1/Apaf1	6	0.0292683	1.93073	1.93073
	GO:0007260	BP	GO:0007260	tyrosine phosphorylation of STAT protein	2/205	74/19823	0.178179	0.178179	0.377901	Crlf1/Ggnbp2	2	0.0097561	-0.128399	-0.128399
	GO:0061614	BP	GO:0061614	miRNA transcription	2/205	74/19823	0.178179	0.178179	0.377901	Egr1/Tgfb2	2	0.0097561	-0.128399	-0.128399
	GO:0070228	BP	GO:0070228	regulation of lymphocyte apoptotic process	2/205	74/19823	0.178179	0.178179	0.377901	Tgfb2/Wnt5a	2	0.0097561	-0.128399	-0.128399
	GO:0002827	BP	GO:0002827	positive regulation of T-helper 1 type immune response	1/205	19/19823	0.179304	0.179304	0.377901	Arid5a	1	0.00487805	-0.643182	-0.643182
	GO:0003184	BP	GO:0003184	pulmonary valve morphogenesis	1/205	19/19823	0.179304	0.179304	0.377901	Tgfb2	1	0.00487805	-0.643182	-0.643182
	GO:0003215	BP	GO:0003215	cardiac right ventricle morphogenesis	1/205	19/19823	0.179304	0.179304	0.377901	Tgfb2	1	0.00487805	-0.643182	-0.643182
	GO:0006525	BP	GO:0006525	arginine metabolic process	1/205	19/19823	0.179304	0.179304	0.377901	Atp2b4	1	0.00487805	-0.643182	-0.643182
	GO:0006613	BP	GO:0006613	cotranslational protein targeting to membrane	1/205	19/19823	0.179304	0.179304	0.377901	Sec61a2	1	0.00487805	-0.643182	-0.643182
	GO:0009220	BP	GO:0009220	pyrimidine ribonucleotide biosynthetic process	1/205	19/19823	0.179304	0.179304	0.377901	Ctps	1	0.00487805	-0.643182	-0.643182
	GO:0014051	BP	GO:0014051	gamma-aminobutyric acid secretion	1/205	19/19823	0.179304	0.179304	0.377901	Trpc4	1	0.00487805	-0.643182	-0.643182
	GO:0014072	BP	GO:0014072	response to isoquinoline alkaloid	1/205	19/19823	0.179304	0.179304	0.377901	Prkce	1	0.00487805	-0.643182	-0.643182
	GO:0021783	BP	GO:0021783	preganglionic parasympathetic fiber development	1/205	19/19823	0.179304	0.179304	0.377901	Egr2	1	0.00487805	-0.643182	-0.643182
	GO:0030011	BP	GO:0030011	maintenance of cell polarity	1/205	19/19823	0.179304	0.179304	0.377901	Wdr1	1	0.00487805	-0.643182	-0.643182
	GO:0032570	BP	GO:0032570	response to progesterone	1/205	19/19823	0.179304	0.179304	0.377901	Tgfb2	1	0.00487805	-0.643182	-0.643182
	GO:0033079	BP	GO:0033079	immature T cell proliferation	1/205	19/19823	0.179304	0.179304	0.377901	Wnt4	1	0.00487805	-0.643182	-0.643182
	GO:0033145	BP	GO:0033145	positive regulation of intracellular steroid hormone receptor signaling pathway	1/205	19/19823	0.179304	0.179304	0.377901	Bdnf	1	0.00487805	-0.643182	-0.643182
	GO:0035633	BP	GO:0035633	maintenance of blood-brain barrier	1/205	19/19823	0.179304	0.179304	0.377901	Ptgs2	1	0.00487805	-0.643182	-0.643182
	GO:0045198	BP	GO:0045198	establishment of epithelial cell apical/basal polarity	1/205	19/19823	0.179304	0.179304	0.377901	Wnt5a	1	0.00487805	-0.643182	-0.643182
	GO:0045956	BP	GO:0045956	positive regulation of calcium ion-dependent exocytosis	1/205	19/19823	0.179304	0.179304	0.377901	Scamp5	1	0.00487805	-0.643182	-0.643182
	GO:0046827	BP	GO:0046827	positive regulation of protein export from nucleus	1/205	19/19823	0.179304	0.179304	0.377901	Prkaca	1	0.00487805	-0.643182	-0.643182
	GO:0050884	BP	GO:0050884	neuromuscular process controlling posture	1/205	19/19823	0.179304	0.179304	0.377901	Tmem150c	1	0.00487805	-0.643182	-0.643182
	GO:0051000	BP	GO:0051000	positive regulation of nitric-oxide synthase activity	1/205	19/19823	0.179304	0.179304	0.377901	Npr3	1	0.00487805	-0.643182	-0.643182
	GO:0052695	BP	GO:0052695	cellular glucuronidation	1/205	19/19823	0.179304	0.179304	0.377901	Prkce	1	0.00487805	-0.643182	-0.643182
	GO:0060231	BP	GO:0060231	mesenchymal to epithelial transition	1/205	19/19823	0.179304	0.179304	0.377901	Wnt4	1	0.00487805	-0.643182	-0.643182
	GO:0060707	BP	GO:0060707	trophoblast giant cell differentiation	1/205	19/19823	0.179304	0.179304	0.377901	Nr2f2	1	0.00487805	-0.643182	-0.643182
	GO:0070243	BP	GO:0070243	regulation of thymocyte apoptotic process	1/205	19/19823	0.179304	0.179304	0.377901	Wnt5a	1	0.00487805	-0.643182	-0.643182
	GO:0080182	BP	GO:0080182	histone H3-K4 trimethylation	1/205	19/19823	0.179304	0.179304	0.377901	Rtf1	1	0.00487805	-0.643182	-0.643182
	GO:0098696	BP	GO:0098696	regulation of neurotransmitter receptor localization to postsynaptic specialization membrane	1/205	19/19823	0.179304	0.179304	0.377901	Gpc4	1	0.00487805	-0.643182	-0.643182
	GO:0106070	BP	GO:0106070	regulation of adenylate cyclase-activating G protein-coupled receptor signaling pathway	1/205	19/19823	0.179304	0.179304	0.377901	Atp2b4	1	0.00487805	-0.643182	-0.643182
	GO:1901862	BP	GO:1901862	negative regulation of muscle tissue development	1/205	19/19823	0.179304	0.179304	0.377901	Bdnf	1	0.00487805	-0.643182	-0.643182
	GO:1902430	BP	GO:1902430	negative regulation of amyloid-beta formation	1/205	19/19823	0.179304	0.179304	0.377901	Pin1	1	0.00487805	-0.643182	-0.643182
	GO:1902644	BP	GO:1902644	tertiary alcohol metabolic process	1/205	19/19823	0.179304	0.179304	0.377901	Wnt4	1	0.00487805	-0.643182	-0.643182
	GO:2000671	BP	GO:2000671	regulation of motor neuron apoptotic process	1/205	19/19823	0.179304	0.179304	0.377901	Crlf1	1	0.00487805	-0.643182	-0.643182
	GO:2000725	BP	GO:2000725	regulation of cardiac muscle cell differentiation	1/205	19/19823	0.179304	0.179304	0.377901	Hdac3	1	0.00487805	-0.643182	-0.643182
	GO:0031396	BP	GO:0031396	regulation of protein ubiquitination	4/205	213/19823	0.179503	0.179503	0.377901	Hdac3/Pin1/Prkce/Plaa	4	0.0195122	0.901166	0.901166
	GO:0035265	BP	GO:0035265	organ growth	4/205	213/19823	0.179503	0.179503	0.377901	Pin1/Dusp6/Rspo2/Tgfb2	4	0.0195122	0.901166	0.901166
	GO:0080164	BP	GO:0080164	regulation of nitric oxide metabolic process	2/205	75/19823	0.181888	0.181888	0.382611	Ptgs2/Atp2b4	2	0.0097561	-0.128399	-0.128399
	GO:0009132	BP	GO:0009132	nucleoside diphosphate metabolic process	3/205	142/19823	0.18211	0.18211	0.382766	Entpd6/Prkaca/Aldob	3	0.0146341	0.386383	0.386383
	GO:0051924	BP	GO:0051924	regulation of calcium ion transport	5/205	291/19823	0.184187	0.184187	0.38349	Prkce/Ptgs2/Trpc4/Tspan13/Tgfb2	5	0.0243902	1.41595	1.41595
	GO:0008584	BP	GO:0008584	male gonad development	3/205	143/19823	0.184697	0.184697	0.38349	Wnt4/Tgfb2/Wnt5a	3	0.0146341	0.386383	0.386383
	GO:0010212	BP	GO:0010212	response to ionizing radiation	3/205	143/19823	0.184697	0.184697	0.38349	Tnks1bp1/Egr1/Nabp1	3	0.0146341	0.386383	0.386383
	GO:0042982	BP	GO:0042982	amyloid precursor protein metabolic process	2/205	76/19823	0.185609	0.185609	0.38349	Pin1/Efna3	2	0.0097561	-0.128399	-0.128399
	GO:0061045	BP	GO:0061045	negative regulation of wound healing	2/205	76/19823	0.185609	0.185609	0.38349	Wnt4/Tafa5	2	0.0097561	-0.128399	-0.128399
	GO:0070972	BP	GO:0070972	protein localization to endoplasmic reticulum	2/205	76/19823	0.185609	0.185609	0.38349	Zfand2a/Sec61a2	2	0.0097561	-0.128399	-0.128399
	GO:0098661	BP	GO:0098661	inorganic anion transmembrane transport	2/205	76/19823	0.185609	0.185609	0.38349	Gabra5/Gabra2	2	0.0097561	-0.128399	-0.128399
	GO:1905515	BP	GO:1905515	non-motile cilium assembly	2/205	76/19823	0.185609	0.185609	0.38349	Exoc5/Septin9	2	0.0097561	-0.128399	-0.128399
	GO:1904062	BP	GO:1904062	regulation of monoatomic cation transmembrane transport	6/205	370/19823	0.185767	0.185767	0.38349	Rgs7/Grp/Prkce/Tspan13/Tgfb2/Atp2b4	6	0.0292683	1.93073	1.93073
	GO:0046546	BP	GO:0046546	development of primary male sexual characteristics	3/205	144/19823	0.187295	0.187295	0.38349	Wnt4/Tgfb2/Wnt5a	3	0.0146341	0.386383	0.386383
	GO:0031345	BP	GO:0031345	negative regulation of cell projection organization	4/205	217/19823	0.187752	0.187752	0.38349	Slit1/Ptprg/Nlgn1/Wnt5a	4	0.0195122	0.901166	0.901166
	GO:1902115	BP	GO:1902115	regulation of organelle assembly	4/205	217/19823	0.187752	0.187752	0.38349	Nptxr/Septin9/Wnt5a/Mark4	4	0.0195122	0.901166	0.901166
	GO:0001696	BP	GO:0001696	gastric acid secretion	1/205	20/19823	0.187799	0.187799	0.38349	Slc9a4	1	0.00487805	-0.643182	-0.643182
	GO:0006620	BP	GO:0006620	post-translational protein targeting to endoplasmic reticulum membrane	1/205	20/19823	0.187799	0.187799	0.38349	Sec61a2	1	0.00487805	-0.643182	-0.643182
	GO:0009083	BP	GO:0009083	branched-chain amino acid catabolic process	1/205	20/19823	0.187799	0.187799	0.38349	Slc25a44	1	0.00487805	-0.643182	-0.643182
	GO:0009312	BP	GO:0009312	oligosaccharide biosynthetic process	1/205	20/19823	0.187799	0.187799	0.38349	St6galnac5	1	0.00487805	-0.643182	-0.643182
	GO:0021516	BP	GO:0021516	dorsal spinal cord development	1/205	20/19823	0.187799	0.187799	0.38349	Ascl1	1	0.00487805	-0.643182	-0.643182
	GO:0021694	BP	GO:0021694	cerebellar Purkinje cell layer formation	1/205	20/19823	0.187799	0.187799	0.38349	Slc25a46	1	0.00487805	-0.643182	-0.643182
	GO:0032310	BP	GO:0032310	prostaglandin secretion	1/205	20/19823	0.187799	0.187799	0.38349	Ptgs2	1	0.00487805	-0.643182	-0.643182
	GO:0035641	BP	GO:0035641	locomotory exploration behavior	1/205	20/19823	0.187799	0.187799	0.38349	Prkce	1	0.00487805	-0.643182	-0.643182
	GO:0036120	BP	GO:0036120	cellular response to platelet-derived growth factor stimulus	1/205	20/19823	0.187799	0.187799	0.38349	Prkce	1	0.00487805	-0.643182	-0.643182
	GO:0045019	BP	GO:0045019	negative regulation of nitric oxide biosynthetic process	1/205	20/19823	0.187799	0.187799	0.38349	Atp2b4	1	0.00487805	-0.643182	-0.643182
	GO:0045986	BP	GO:0045986	negative regulation of smooth muscle contraction	1/205	20/19823	0.187799	0.187799	0.38349	Ptgs2	1	0.00487805	-0.643182	-0.643182
	GO:0048148	BP	GO:0048148	behavioral response to cocaine	1/205	20/19823	0.187799	0.187799	0.38349	Bdnf	1	0.00487805	-0.643182	-0.643182
	GO:0051447	BP	GO:0051447	negative regulation of meiotic cell cycle	1/205	20/19823	0.187799	0.187799	0.38349	Prkaca	1	0.00487805	-0.643182	-0.643182
	GO:0060340	BP	GO:0060340	positive regulation of type I interferon-mediated signaling pathway	1/205	20/19823	0.187799	0.187799	0.38349	Wnt5a	1	0.00487805	-0.643182	-0.643182
	GO:0072087	BP	GO:0072087	renal vesicle development	1/205	20/19823	0.187799	0.187799	0.38349	Wnt4	1	0.00487805	-0.643182	-0.643182
	GO:0090030	BP	GO:0090030	regulation of steroid hormone biosynthetic process	1/205	20/19823	0.187799	0.187799	0.38349	Wnt4	1	0.00487805	-0.643182	-0.643182
	GO:0090036	BP	GO:0090036	regulation of protein kinase C signaling	1/205	20/19823	0.187799	0.187799	0.38349	Wnt5a	1	0.00487805	-0.643182	-0.643182
	GO:0097091	BP	GO:0097091	synaptic vesicle clustering	1/205	20/19823	0.187799	0.187799	0.38349	Nlgn1	1	0.00487805	-0.643182	-0.643182
	GO:0098885	BP	GO:0098885	modification of postsynaptic actin cytoskeleton	1/205	20/19823	0.187799	0.187799	0.38349	Cttn	1	0.00487805	-0.643182	-0.643182
	GO:1900227	BP	GO:1900227	positive regulation of NLRP3 inflammasome complex assembly	1/205	20/19823	0.187799	0.187799	0.38349	Mark4	1	0.00487805	-0.643182	-0.643182
	GO:1900452	BP	GO:1900452	regulation of long-term synaptic depression	1/205	20/19823	0.187799	0.187799	0.38349	Arc	1	0.00487805	-0.643182	-0.643182
	GO:1904406	BP	GO:1904406	negative regulation of nitric oxide metabolic process	1/205	20/19823	0.187799	0.187799	0.38349	Atp2b4	1	0.00487805	-0.643182	-0.643182
	GO:1904424	BP	GO:1904424	regulation of GTP binding	1/205	20/19823	0.187799	0.187799	0.38349	Tgfb2	1	0.00487805	-0.643182	-0.643182
	GO:1905564	BP	GO:1905564	positive regulation of vascular endothelial cell proliferation	1/205	20/19823	0.187799	0.187799	0.38349	Nrarp	1	0.00487805	-0.643182	-0.643182
	GO:0010611	BP	GO:0010611	regulation of cardiac muscle hypertrophy	2/205	77/19823	0.189341	0.189341	0.385724	Pin1/Atp2b4	2	0.0097561	-0.128399	-0.128399
	GO:0060260	BP	GO:0060260	regulation of transcription initiation by RNA polymerase II	2/205	77/19823	0.189341	0.189341	0.385724	Thra/Wnt10b	2	0.0097561	-0.128399	-0.128399
	GO:0061180	BP	GO:0061180	mammary gland epithelium development	2/205	77/19823	0.189341	0.189341	0.385724	Wnt4/Wnt5a	2	0.0097561	-0.128399	-0.128399
	GO:0008217	BP	GO:0008217	regulation of blood pressure	4/205	218/19823	0.189834	0.189834	0.385952	Ptgs2/Gnaq/Npr3/Nr2f2	4	0.0195122	0.901166	0.901166
	GO:0050796	BP	GO:0050796	regulation of insulin secretion	4/205	218/19823	0.189834	0.189834	0.385952	Prkaca/Prkce/Gnaq/Midn	4	0.0195122	0.901166	0.901166
	GO:0090316	BP	GO:0090316	positive regulation of intracellular protein transport	3/205	145/19823	0.189901	0.189901	0.385952	Hdac3/Prkaca/Ptgs2	3	0.0146341	0.386383	0.386383
	GO:0048144	BP	GO:0048144	fibroblast proliferation	3/205	146/19823	0.192517	0.192517	0.390961	Fosl2/Gng2/Wnt5a	3	0.0146341	0.386383	0.386383
	GO:0042306	BP	GO:0042306	regulation of protein import into nucleus	2/205	78/19823	0.193084	0.193084	0.391075	Hdac3/Ptgs2	2	0.0097561	-0.128399	-0.128399
	GO:0046847	BP	GO:0046847	filopodium assembly	2/205	78/19823	0.193084	0.193084	0.391075	Plppr5/Nlgn1	2	0.0097561	-0.128399	-0.128399
	GO:0048146	BP	GO:0048146	positive regulation of fibroblast proliferation	2/205	78/19823	0.193084	0.193084	0.391075	Fosl2/Wnt5a	2	0.0097561	-0.128399	-0.128399
	GO:0002367	BP	GO:0002367	cytokine production involved in immune response	3/205	147/19823	0.195142	0.195142	0.391075	Arid5a/Tgfb2/Wnt5a	3	0.0146341	0.386383	0.386383
	GO:0001946	BP	GO:0001946	lymphangiogenesis	1/205	21/19823	0.196207	0.196207	0.391075	Ptpn14	1	0.00487805	-0.643182	-0.643182
	GO:0001956	BP	GO:0001956	positive regulation of neurotransmitter secretion	1/205	21/19823	0.196207	0.196207	0.391075	Nlgn1	1	0.00487805	-0.643182	-0.643182
	GO:0002281	BP	GO:0002281	macrophage activation involved in immune response	1/205	21/19823	0.196207	0.196207	0.391075	Prkce	1	0.00487805	-0.643182	-0.643182
	GO:0003214	BP	GO:0003214	cardiac left ventricle morphogenesis	1/205	21/19823	0.196207	0.196207	0.391075	Tgfb2	1	0.00487805	-0.643182	-0.643182
	GO:0003323	BP	GO:0003323	type B pancreatic cell development	1/205	21/19823	0.196207	0.196207	0.391075	Wnt5a	1	0.00487805	-0.643182	-0.643182
	GO:0006309	BP	GO:0006309	apoptotic DNA fragmentation	1/205	21/19823	0.196207	0.196207	0.391075	Apaf1	1	0.00487805	-0.643182	-0.643182
	GO:0007213	BP	GO:0007213	G protein-coupled acetylcholine receptor signaling pathway	1/205	21/19823	0.196207	0.196207	0.391075	Gnaq	1	0.00487805	-0.643182	-0.643182
	GO:0009067	BP	GO:0009067	aspartate family amino acid biosynthetic process	1/205	21/19823	0.196207	0.196207	0.391075	Asns	1	0.00487805	-0.643182	-0.643182
	GO:0010766	BP	GO:0010766	negative regulation of sodium ion transport	1/205	21/19823	0.196207	0.196207	0.391075	Grp	1	0.00487805	-0.643182	-0.643182
	GO:0042448	BP	GO:0042448	progesterone metabolic process	1/205	21/19823	0.196207	0.196207	0.391075	Egr1	1	0.00487805	-0.643182	-0.643182
	GO:0045540	BP	GO:0045540	regulation of cholesterol biosynthetic process	1/205	21/19823	0.196207	0.196207	0.391075	Sec14l2	1	0.00487805	-0.643182	-0.643182
	GO:0045820	BP	GO:0045820	negative regulation of glycolytic process	1/205	21/19823	0.196207	0.196207	0.391075	Prkaca	1	0.00487805	-0.643182	-0.643182
	GO:0048532	BP	GO:0048532	anatomical structure arrangement	1/205	21/19823	0.196207	0.196207	0.391075	Egr2	1	0.00487805	-0.643182	-0.643182
	GO:0051546	BP	GO:0051546	keratinocyte migration	1/205	21/19823	0.196207	0.196207	0.391075	Krt2	1	0.00487805	-0.643182	-0.643182
	GO:0051571	BP	GO:0051571	positive regulation of histone H3-K4 methylation	1/205	21/19823	0.196207	0.196207	0.391075	Rtf1	1	0.00487805	-0.643182	-0.643182
	GO:0071625	BP	GO:0071625	vocalization behavior	1/205	21/19823	0.196207	0.196207	0.391075	Shank1	1	0.00487805	-0.643182	-0.643182
	GO:0071636	BP	GO:0071636	positive regulation of transforming growth factor beta production	1/205	21/19823	0.196207	0.196207	0.391075	Ptgs2	1	0.00487805	-0.643182	-0.643182
	GO:0090050	BP	GO:0090050	positive regulation of cell migration involved in sprouting angiogenesis	1/205	21/19823	0.196207	0.196207	0.391075	Ptgs2	1	0.00487805	-0.643182	-0.643182
	GO:0106118	BP	GO:0106118	regulation of sterol biosynthetic process	1/205	21/19823	0.196207	0.196207	0.391075	Sec14l2	1	0.00487805	-0.643182	-0.643182
	GO:1901623	BP	GO:1901623	regulation of lymphocyte chemotaxis	1/205	21/19823	0.196207	0.196207	0.391075	Wnt5a	1	0.00487805	-0.643182	-0.643182
	GO:0009880	BP	GO:0009880	embryonic pattern specification	2/205	79/19823	0.196835	0.196835	0.392025	Wnt5a/Nrarp	2	0.0097561	-0.128399	-0.128399
	GO:0090277	BP	GO:0090277	positive regulation of peptide hormone secretion	3/205	148/19823	0.197776	0.197776	0.393596	Prkaca/Prkce/Gnaq	3	0.0146341	0.386383	0.386383
	GO:0007548	BP	GO:0007548	sex differentiation	5/205	299/19823	0.198408	0.198408	0.394245	Wnt4/Schip1/Tgfb2/Wnt5a/Nr2f2	5	0.0243902	1.41595	1.41595
	GO:0042254	BP	GO:0042254	ribosome biogenesis	5/205	299/19823	0.198408	0.198408	0.394245	Nop56/Wbp11/Tsr2/Abce1/Rbis	5	0.0243902	1.41595	1.41595
	GO:0033157	BP	GO:0033157	regulation of intracellular protein transport	4/205	223/19823	0.20035	0.20035	0.39457	Hdac3/Ptpn14/Prkaca/Ptgs2	4	0.0195122	0.901166	0.901166
	GO:0014743	BP	GO:0014743	regulation of muscle hypertrophy	2/205	80/19823	0.200596	0.200596	0.39457	Pin1/Atp2b4	2	0.0097561	-0.128399	-0.128399
	GO:0043154	BP	GO:0043154	negative regulation of cysteine-type endopeptidase activity involved in apoptotic process	2/205	80/19823	0.200596	0.200596	0.39457	Sh3rf1/Ptgs2	2	0.0097561	-0.128399	-0.128399
	GO:0140056	BP	GO:0140056	organelle localization by membrane tethering	2/205	80/19823	0.200596	0.200596	0.39457	Rab3c/Exoc5	2	0.0097561	-0.128399	-0.128399
	GO:0030324	BP	GO:0030324	lung development	4/205	224/19823	0.202474	0.202474	0.39457	Thra/Rspo2/Ascl1/Wnt5a	4	0.0195122	0.901166	0.901166
	GO:0070085	BP	GO:0070085	glycosylation	4/205	224/19823	0.202474	0.202474	0.39457	Galnt17/Galnt18/St6galnac5/Alg2	4	0.0195122	0.901166	0.901166
	GO:2000241	BP	GO:2000241	regulation of reproductive process	4/205	224/19823	0.202474	0.202474	0.39457	Wnt4/Prkaca/Wnt5a/Gpr3	4	0.0195122	0.901166	0.901166
	GO:0034763	BP	GO:0034763	negative regulation of transmembrane transport	3/205	150/19823	0.20307	0.20307	0.39457	Grp/Prkce/Tgfb2	3	0.0146341	0.386383	0.386383
	GO:0044839	BP	GO:0044839	cell cycle G2/M phase transition	3/205	150/19823	0.20307	0.20307	0.39457	Nabp1/Dyrk3/Wnt10b	3	0.0146341	0.386383	0.386383
	GO:0045598	BP	GO:0045598	regulation of fat cell differentiation	3/205	150/19823	0.20307	0.20307	0.39457	Ptgs2/Wnt5a/Wnt10b	3	0.0146341	0.386383	0.386383
	GO:0008543	BP	GO:0008543	fibroblast growth factor receptor signaling pathway	2/205	81/19823	0.204366	0.204366	0.39457	Wnt4/Wnt5a	2	0.0097561	-0.128399	-0.128399
	GO:0032729	BP	GO:0032729	positive regulation of type II interferon production	2/205	81/19823	0.204366	0.204366	0.39457	Arid5a/Wnt5a	2	0.0097561	-0.128399	-0.128399
	GO:2000736	BP	GO:2000736	regulation of stem cell differentiation	2/205	81/19823	0.204366	0.204366	0.39457	Rbbp7/Tgfb2	2	0.0097561	-0.128399	-0.128399
	GO:0001975	BP	GO:0001975	response to amphetamine	1/205	22/19823	0.204528	0.204528	0.39457	Nr4a2	1	0.00487805	-0.643182	-0.643182
	GO:0009147	BP	GO:0009147	pyrimidine nucleoside triphosphate metabolic process	1/205	22/19823	0.204528	0.204528	0.39457	Ctps	1	0.00487805	-0.643182	-0.643182
	GO:0010818	BP	GO:0010818	T cell chemotaxis	1/205	22/19823	0.204528	0.204528	0.39457	Wnt5a	1	0.00487805	-0.643182	-0.643182
	GO:0021513	BP	GO:0021513	spinal cord dorsal/ventral patterning	1/205	22/19823	0.204528	0.204528	0.39457	Ascl1	1	0.00487805	-0.643182	-0.643182
	GO:0030220	BP	GO:0030220	platelet formation	1/205	22/19823	0.204528	0.204528	0.39457	Wdr1	1	0.00487805	-0.643182	-0.643182
	GO:0032332	BP	GO:0032332	positive regulation of chondrocyte differentiation	1/205	22/19823	0.204528	0.204528	0.39457	Prkg2	1	0.00487805	-0.643182	-0.643182
	GO:0034695	BP	GO:0034695	response to prostaglandin E	1/205	22/19823	0.204528	0.204528	0.39457	Prkce	1	0.00487805	-0.643182	-0.643182
	GO:0035330	BP	GO:0035330	regulation of hippo signaling	1/205	22/19823	0.204528	0.204528	0.39457	Schip1	1	0.00487805	-0.643182	-0.643182
	GO:0035584	BP	GO:0035584	calcium-mediated signaling using intracellular calcium source	1/205	22/19823	0.204528	0.204528	0.39457	Tenm2	1	0.00487805	-0.643182	-0.643182
	GO:0042481	BP	GO:0042481	regulation of odontogenesis	1/205	22/19823	0.204528	0.204528	0.39457	Rspo2	1	0.00487805	-0.643182	-0.643182
	GO:0050849	BP	GO:0050849	negative regulation of calcium-mediated signaling	1/205	22/19823	0.204528	0.204528	0.39457	Atp2b4	1	0.00487805	-0.643182	-0.643182
	GO:0060307	BP	GO:0060307	regulation of ventricular cardiac muscle cell membrane repolarization	1/205	22/19823	0.204528	0.204528	0.39457	Wdr1	1	0.00487805	-0.643182	-0.643182
	GO:0060438	BP	GO:0060438	trachea development	1/205	22/19823	0.204528	0.204528	0.39457	Rspo2	1	0.00487805	-0.643182	-0.643182
	GO:0060602	BP	GO:0060602	branch elongation of an epithelium	1/205	22/19823	0.204528	0.204528	0.39457	Wnt5a	1	0.00487805	-0.643182	-0.643182
	GO:0060749	BP	GO:0060749	mammary gland alveolus development	1/205	22/19823	0.204528	0.204528	0.39457	Socs2	1	0.00487805	-0.643182	-0.643182
	GO:0061377	BP	GO:0061377	mammary gland lobule development	1/205	22/19823	0.204528	0.204528	0.39457	Socs2	1	0.00487805	-0.643182	-0.643182
	GO:0070254	BP	GO:0070254	mucus secretion	1/205	22/19823	0.204528	0.204528	0.39457	Prkce	1	0.00487805	-0.643182	-0.643182
	GO:0072111	BP	GO:0072111	cell proliferation involved in kidney development	1/205	22/19823	0.204528	0.204528	0.39457	Egr1	1	0.00487805	-0.643182	-0.643182
	GO:0072170	BP	GO:0072170	metanephric tubule development	1/205	22/19823	0.204528	0.204528	0.39457	Wnt4	1	0.00487805	-0.643182	-0.643182
	GO:0072273	BP	GO:0072273	metanephric nephron morphogenesis	1/205	22/19823	0.204528	0.204528	0.39457	Wnt4	1	0.00487805	-0.643182	-0.643182
	GO:0072578	BP	GO:0072578	neurotransmitter-gated ion channel clustering	1/205	22/19823	0.204528	0.204528	0.39457	Nlgn1	1	0.00487805	-0.643182	-0.643182
	GO:0090205	BP	GO:0090205	positive regulation of cholesterol metabolic process	1/205	22/19823	0.204528	0.204528	0.39457	Sec14l2	1	0.00487805	-0.643182	-0.643182
	GO:0098719	BP	GO:0098719	sodium ion import across plasma membrane	1/205	22/19823	0.204528	0.204528	0.39457	Slc9a4	1	0.00487805	-0.643182	-0.643182
	GO:0098969	BP	GO:0098969	neurotransmitter receptor transport to postsynaptic membrane	1/205	22/19823	0.204528	0.204528	0.39457	Snap47	1	0.00487805	-0.643182	-0.643182
	GO:1900746	BP	GO:1900746	regulation of vascular endothelial growth factor signaling pathway	1/205	22/19823	0.204528	0.204528	0.39457	Tcf4	1	0.00487805	-0.643182	-0.643182
	GO:1902992	BP	GO:1902992	negative regulation of amyloid precursor protein catabolic process	1/205	22/19823	0.204528	0.204528	0.39457	Pin1	1	0.00487805	-0.643182	-0.643182
	GO:0001936	BP	GO:0001936	regulation of endothelial cell proliferation	3/205	151/19823	0.20573	0.20573	0.396	Wnt5a/Nrarp/Nr2f2	3	0.0146341	0.386383	0.386383
	GO:0031623	BP	GO:0031623	receptor internalization	3/205	151/19823	0.20573	0.20573	0.396	Nsf/Ap2b1/Arc	3	0.0146341	0.386383	0.386383
	GO:0051783	BP	GO:0051783	regulation of nuclear division	3/205	151/19823	0.20573	0.20573	0.396	Wnt4/Wnt5a/Gpr3	3	0.0146341	0.386383	0.386383
	GO:0043542	BP	GO:0043542	endothelial cell migration	4/205	226/19823	0.206742	0.206742	0.397653	Ptgs2/Wnt5a/Nr2f2/Atp2b4	4	0.0195122	0.901166	0.901166
	GO:0006493	BP	GO:0006493	protein O-linked glycosylation	2/205	82/19823	0.208143	0.208143	0.399053	Galnt17/Galnt18	2	0.0097561	-0.128399	-0.128399
	GO:0043279	BP	GO:0043279	response to alkaloid	2/205	82/19823	0.208143	0.208143	0.399053	Prkce/Bdnf	2	0.0097561	-0.128399	-0.128399
	GO:0051279	BP	GO:0051279	regulation of release of sequestered calcium ion into cytosol	2/205	82/19823	0.208143	0.208143	0.399053	Prkce/Tgfb2	2	0.0097561	-0.128399	-0.128399
	GO:1904888	BP	GO:1904888	cranial skeletal system development	2/205	82/19823	0.208143	0.208143	0.399053	Gnaq/Tgfb2	2	0.0097561	-0.128399	-0.128399
	GO:0002793	BP	GO:0002793	positive regulation of peptide secretion	3/205	152/19823	0.208397	0.208397	0.399053	Prkaca/Prkce/Gnaq	3	0.0146341	0.386383	0.386383
	GO:0072073	BP	GO:0072073	kidney epithelium development	3/205	152/19823	0.208397	0.208397	0.399053	Wnt4/Crlf1/Bdnf	3	0.0146341	0.386383	0.386383
	GO:0030323	BP	GO:0030323	respiratory tube development	4/205	227/19823	0.208886	0.208886	0.399694	Thra/Rspo2/Ascl1/Wnt5a	4	0.0195122	0.901166	0.901166
	GO:1903532	BP	GO:1903532	positive regulation of secretion by cell	6/205	386/19823	0.211194	0.211194	0.400002	Scamp5/Prkaca/Prkce/Gnaq/Nlgn1/Tgfb2	6	0.0292683	1.93073	1.93073
	GO:0000422	BP	GO:0000422	autophagy of mitochondrion	2/205	83/19823	0.211927	0.211927	0.400002	Cttn/Slc25a46	2	0.0097561	-0.128399	-0.128399
	GO:0002090	BP	GO:0002090	regulation of receptor internalization	2/205	83/19823	0.211927	0.211927	0.400002	Nsf/Arc	2	0.0097561	-0.128399	-0.128399
	GO:0051865	BP	GO:0051865	protein autoubiquitination	2/205	83/19823	0.211927	0.211927	0.400002	Sh3rf1/Rnf187	2	0.0097561	-0.128399	-0.128399
	GO:0061726	BP	GO:0061726	mitochondrion disassembly	2/205	83/19823	0.211927	0.211927	0.400002	Cttn/Slc25a46	2	0.0097561	-0.128399	-0.128399
	GO:0071479	BP	GO:0071479	cellular response to ionizing radiation	2/205	83/19823	0.211927	0.211927	0.400002	Tnks1bp1/Egr1	2	0.0097561	-0.128399	-0.128399
	GO:0002043	BP	GO:0002043	blood vessel endothelial cell proliferation involved in sprouting angiogenesis	1/205	23/19823	0.212764	0.212764	0.400002	Nrarp	1	0.00487805	-0.643182	-0.643182
	GO:0003177	BP	GO:0003177	pulmonary valve development	1/205	23/19823	0.212764	0.212764	0.400002	Tgfb2	1	0.00487805	-0.643182	-0.643182
	GO:0006120	BP	GO:0006120	mitochondrial electron transport, NADH to ubiquinone	1/205	23/19823	0.212764	0.212764	0.400002	Bdnf	1	0.00487805	-0.643182	-0.643182
	GO:0016202	BP	GO:0016202	regulation of striated muscle tissue development	1/205	23/19823	0.212764	0.212764	0.400002	Bdnf	1	0.00487805	-0.643182	-0.643182
	GO:0030728	BP	GO:0030728	ovulation	1/205	23/19823	0.212764	0.212764	0.400002	Ptgs2	1	0.00487805	-0.643182	-0.643182
	GO:0031290	BP	GO:0031290	retinal ganglion cell axon guidance	1/205	23/19823	0.212764	0.212764	0.400002	Slit1	1	0.00487805	-0.643182	-0.643182
	GO:0031643	BP	GO:0031643	positive regulation of myelination	1/205	23/19823	0.212764	0.212764	0.400002	Egr2	1	0.00487805	-0.643182	-0.643182
	GO:0031649	BP	GO:0031649	heat generation	1/205	23/19823	0.212764	0.212764	0.400002	Ptgs2	1	0.00487805	-0.643182	-0.643182
	GO:0035089	BP	GO:0035089	establishment of apical/basal cell polarity	1/205	23/19823	0.212764	0.212764	0.400002	Wnt5a	1	0.00487805	-0.643182	-0.643182
	GO:0036119	BP	GO:0036119	response to platelet-derived growth factor	1/205	23/19823	0.212764	0.212764	0.400002	Prkce	1	0.00487805	-0.643182	-0.643182
	GO:0042053	BP	GO:0042053	regulation of dopamine metabolic process	1/205	23/19823	0.212764	0.212764	0.400002	Nr4a2	1	0.00487805	-0.643182	-0.643182
	GO:0045217	BP	GO:0045217	cell-cell junction maintenance	1/205	23/19823	0.212764	0.212764	0.400002	Pkp2	1	0.00487805	-0.643182	-0.643182
	GO:0048670	BP	GO:0048670	regulation of collateral sprouting	1/205	23/19823	0.212764	0.212764	0.400002	Bdnf	1	0.00487805	-0.643182	-0.643182
	GO:0070498	BP	GO:0070498	interleukin-1-mediated signaling pathway	1/205	23/19823	0.212764	0.212764	0.400002	Egr1	1	0.00487805	-0.643182	-0.643182
	GO:0072202	BP	GO:0072202	cell differentiation involved in metanephros development	1/205	23/19823	0.212764	0.212764	0.400002	Wnt4	1	0.00487805	-0.643182	-0.643182
	GO:0090128	BP	GO:0090128	regulation of synapse maturation	1/205	23/19823	0.212764	0.212764	0.400002	C1ql2	1	0.00487805	-0.643182	-0.643182
	GO:1900120	BP	GO:1900120	regulation of receptor binding	1/205	23/19823	0.212764	0.212764	0.400002	Bdnf	1	0.00487805	-0.643182	-0.643182
	GO:1903540	BP	GO:1903540	establishment of protein localization to postsynaptic membrane	1/205	23/19823	0.212764	0.212764	0.400002	Snap47	1	0.00487805	-0.643182	-0.643182
	GO:0061138	BP	GO:0061138	morphogenesis of a branching epithelium	4/205	229/19823	0.213194	0.213194	0.400228	Wnt4/Rspo2/Wnt5a/Nrarp	4	0.0195122	0.901166	0.901166
	GO:0071219	BP	GO:0071219	cellular response to molecule of bacterial origin	4/205	229/19823	0.213194	0.213194	0.400228	Prkce/Arid5a/Plaa/Wnt5a	4	0.0195122	0.901166	0.901166
	GO:0002720	BP	GO:0002720	positive regulation of cytokine production involved in immune response	2/205	84/19823	0.215718	0.215718	0.404086	Arid5a/Wnt5a	2	0.0097561	-0.128399	-0.128399
	GO:0006809	BP	GO:0006809	nitric oxide biosynthetic process	2/205	84/19823	0.215718	0.215718	0.404086	Ptgs2/Atp2b4	2	0.0097561	-0.128399	-0.128399
	GO:0051781	BP	GO:0051781	positive regulation of cell division	2/205	84/19823	0.215718	0.215718	0.404086	Prkce/Tgfb2	2	0.0097561	-0.128399	-0.128399
	GO:0050767	BP	GO:0050767	regulation of neurogenesis	7/205	471/19823	0.216378	0.216378	0.404654	Egr2/Slit1/Bdnf/Plxnc1/Ascl1/Wnt5a/Lingo1	7	0.0341463	2.44551	2.44551
	GO:0050769	BP	GO:0050769	positive regulation of neurogenesis	5/205	309/19823	0.216694	0.216694	0.404654	Egr2/Bdnf/Plxnc1/Ascl1/Wnt5a	5	0.0243902	1.41595	1.41595
	GO:0048545	BP	GO:0048545	response to steroid hormone	4/205	231/19823	0.217526	0.217526	0.404654	Rnf14/Bdnf/Tgfb2/Per1	4	0.0195122	0.901166	0.901166
	GO:0031397	BP	GO:0031397	negative regulation of protein ubiquitination	2/205	85/19823	0.219516	0.219516	0.404654	Prkce/Plaa	2	0.0097561	-0.128399	-0.128399
	GO:0048663	BP	GO:0048663	neuron fate commitment	2/205	85/19823	0.219516	0.219516	0.404654	Tgfb2/Ascl1	2	0.0097561	-0.128399	-0.128399
	GO:2000628	BP	GO:2000628	regulation of miRNA metabolic process	2/205	85/19823	0.219516	0.219516	0.404654	Egr1/Tgfb2	2	0.0097561	-0.128399	-0.128399
	GO:0002064	BP	GO:0002064	epithelial cell development	4/205	232/19823	0.219701	0.219701	0.404654	Fosl2/Slc9a4/Krt2/Wnt5a	4	0.0195122	0.901166	0.901166
	GO:0002115	BP	GO:0002115	store-operated calcium entry	1/205	24/19823	0.220914	0.220914	0.404654	Trpc4	1	0.00487805	-0.643182	-0.643182
	GO:0006063	BP	GO:0006063	uronic acid metabolic process	1/205	24/19823	0.220914	0.220914	0.404654	Prkce	1	0.00487805	-0.643182	-0.643182
	GO:0009065	BP	GO:0009065	glutamine family amino acid catabolic process	1/205	24/19823	0.220914	0.220914	0.404654	Atp2b4	1	0.00487805	-0.643182	-0.643182
	GO:0009081	BP	GO:0009081	branched-chain amino acid metabolic process	1/205	24/19823	0.220914	0.220914	0.404654	Slc25a44	1	0.00487805	-0.643182	-0.643182
	GO:0009651	BP	GO:0009651	response to salt stress	1/205	24/19823	0.220914	0.220914	0.404654	Slc9a4	1	0.00487805	-0.643182	-0.643182
	GO:0010763	BP	GO:0010763	positive regulation of fibroblast migration	1/205	24/19823	0.220914	0.220914	0.404654	Prkce	1	0.00487805	-0.643182	-0.643182
	GO:0014075	BP	GO:0014075	response to amine	1/205	24/19823	0.220914	0.220914	0.404654	Nr4a2	1	0.00487805	-0.643182	-0.643182
	GO:0015812	BP	GO:0015812	gamma-aminobutyric acid transport	1/205	24/19823	0.220914	0.220914	0.404654	Trpc4	1	0.00487805	-0.643182	-0.643182
	GO:0019585	BP	GO:0019585	glucuronate metabolic process	1/205	24/19823	0.220914	0.220914	0.404654	Prkce	1	0.00487805	-0.643182	-0.643182
	GO:0021511	BP	GO:0021511	spinal cord patterning	1/205	24/19823	0.220914	0.220914	0.404654	Ascl1	1	0.00487805	-0.643182	-0.643182
	GO:0034694	BP	GO:0034694	response to prostaglandin	1/205	24/19823	0.220914	0.220914	0.404654	Prkce	1	0.00487805	-0.643182	-0.643182
	GO:0036303	BP	GO:0036303	lymph vessel morphogenesis	1/205	24/19823	0.220914	0.220914	0.404654	Ptpn14	1	0.00487805	-0.643182	-0.643182
	GO:0036344	BP	GO:0036344	platelet morphogenesis	1/205	24/19823	0.220914	0.220914	0.404654	Wdr1	1	0.00487805	-0.643182	-0.643182
	GO:0040019	BP	GO:0040019	positive regulation of embryonic development	1/205	24/19823	0.220914	0.220914	0.404654	Wnt4	1	0.00487805	-0.643182	-0.643182
	GO:0048339	BP	GO:0048339	paraxial mesoderm development	1/205	24/19823	0.220914	0.220914	0.404654	Wnt5a	1	0.00487805	-0.643182	-0.643182
	GO:0048485	BP	GO:0048485	sympathetic nervous system development	1/205	24/19823	0.220914	0.220914	0.404654	Ascl1	1	0.00487805	-0.643182	-0.643182
	GO:0060055	BP	GO:0060055	angiogenesis involved in wound healing	1/205	24/19823	0.220914	0.220914	0.404654	Tafa5	1	0.00487805	-0.643182	-0.643182
	GO:0060080	BP	GO:0060080	inhibitory postsynaptic potential	1/205	24/19823	0.220914	0.220914	0.404654	Bdnf	1	0.00487805	-0.643182	-0.643182
	GO:0098877	BP	GO:0098877	neurotransmitter receptor transport to plasma membrane	1/205	24/19823	0.220914	0.220914	0.404654	Snap47	1	0.00487805	-0.643182	-0.643182
	GO:0099625	BP	GO:0099625	ventricular cardiac muscle cell membrane repolarization	1/205	24/19823	0.220914	0.220914	0.404654	Wdr1	1	0.00487805	-0.643182	-0.643182
	GO:0150105	BP	GO:0150105	protein localization to cell-cell junction	1/205	24/19823	0.220914	0.220914	0.404654	Dsp	1	0.00487805	-0.643182	-0.643182
	GO:1901017	BP	GO:1901017	negative regulation of potassium ion transmembrane transporter activity	1/205	24/19823	0.220914	0.220914	0.404654	Grp	1	0.00487805	-0.643182	-0.643182
	GO:2000738	BP	GO:2000738	positive regulation of stem cell differentiation	1/205	24/19823	0.220914	0.220914	0.404654	Tgfb2	1	0.00487805	-0.643182	-0.643182
	GO:2001224	BP	GO:2001224	positive regulation of neuron migration	1/205	24/19823	0.220914	0.220914	0.404654	Plaa	1	0.00487805	-0.643182	-0.643182
	GO:0070661	BP	GO:0070661	leukocyte proliferation	6/205	392/19823	0.221034	0.221034	0.404654	Wnt4/Sh3rf1/Ctps/Npr3/Lmo1/Junb	6	0.0292683	1.93073	1.93073
	GO:0022406	BP	GO:0022406	membrane docking	2/205	86/19823	0.223319	0.223319	0.407105	Rab3c/Exoc5	2	0.0097561	-0.128399	-0.128399
	GO:0060113	BP	GO:0060113	inner ear receptor cell differentiation	2/205	86/19823	0.223319	0.223319	0.407105	Mycl/Gabra5	2	0.0097561	-0.128399	-0.128399
	GO:0060998	BP	GO:0060998	regulation of dendritic spine development	2/205	86/19823	0.223319	0.223319	0.407105	Nlgn1/Shank1	2	0.0097561	-0.128399	-0.128399
	GO:0070830	BP	GO:0070830	bicellular tight junction assembly	2/205	86/19823	0.223319	0.223319	0.407105	Prkaca/Pkp2	2	0.0097561	-0.128399	-0.128399
	GO:1902117	BP	GO:1902117	positive regulation of organelle assembly	2/205	86/19823	0.223319	0.223319	0.407105	Septin9/Mark4	2	0.0097561	-0.128399	-0.128399
	GO:2000142	BP	GO:2000142	regulation of DNA-templated transcription initiation	2/205	86/19823	0.223319	0.223319	0.407105	Thra/Wnt10b	2	0.0097561	-0.128399	-0.128399
	GO:0010721	BP	GO:0010721	negative regulation of cell development	5/205	313/19823	0.224154	0.224154	0.408209	Slit1/Bdnf/Wnt5a/Lingo1/Nrarp	5	0.0243902	1.41595	1.41595
	GO:0003151	BP	GO:0003151	outflow tract morphogenesis	2/205	87/19823	0.227127	0.227127	0.408209	Tgfb2/Wnt5a	2	0.0097561	-0.128399	-0.128399
	GO:0006942	BP	GO:0006942	regulation of striated muscle contraction	2/205	87/19823	0.227127	0.227127	0.408209	Dsp/Pkp2	2	0.0097561	-0.128399	-0.128399
	GO:0032465	BP	GO:0032465	regulation of cytokinesis	2/205	87/19823	0.227127	0.227127	0.408209	Pin1/Prkce	2	0.0097561	-0.128399	-0.128399
	GO:0040014	BP	GO:0040014	regulation of multicellular organism growth	2/205	87/19823	0.227127	0.227127	0.408209	Hdac3/Socs2	2	0.0097561	-0.128399	-0.128399
	GO:0060420	BP	GO:0060420	regulation of heart growth	2/205	87/19823	0.227127	0.227127	0.408209	Pin1/Dusp6	2	0.0097561	-0.128399	-0.128399
	GO:1903305	BP	GO:1903305	regulation of regulated secretory pathway	3/205	159/19823	0.227276	0.227276	0.408209	Syp/Scamp5/Nlgn1	3	0.0146341	0.386383	0.386383
	GO:0071560	BP	GO:0071560	cellular response to transforming growth factor beta stimulus	4/205	236/19823	0.22846	0.22846	0.408209	Pin1/Rbbp7/Tgfb2/Apaf1	4	0.0195122	0.901166	0.901166
	GO:0000413	BP	GO:0000413	protein peptidyl-prolyl isomerization	1/205	25/19823	0.228981	0.228981	0.408209	Pin1	1	0.00487805	-0.643182	-0.643182
	GO:0001829	BP	GO:0001829	trophectodermal cell differentiation	1/205	25/19823	0.228981	0.228981	0.408209	Junb	1	0.00487805	-0.643182	-0.643182
	GO:0006783	BP	GO:0006783	heme biosynthetic process	1/205	25/19823	0.228981	0.228981	0.408209	Pgrmc1	1	0.00487805	-0.643182	-0.643182
	GO:0007202	BP	GO:0007202	activation of phospholipase C activity	1/205	25/19823	0.228981	0.228981	0.408209	Gnaq	1	0.00487805	-0.643182	-0.643182
	GO:0007350	BP	GO:0007350	blastoderm segmentation	1/205	25/19823	0.228981	0.228981	0.408209	Wnt5a	1	0.00487805	-0.643182	-0.643182
	GO:0007413	BP	GO:0007413	axonal fasciculation	1/205	25/19823	0.228981	0.228981	0.408209	Wnt5a	1	0.00487805	-0.643182	-0.643182
	GO:0010894	BP	GO:0010894	negative regulation of steroid biosynthetic process	1/205	25/19823	0.228981	0.228981	0.408209	Wnt4	1	0.00487805	-0.643182	-0.643182
	GO:0021544	BP	GO:0021544	subpallium development	1/205	25/19823	0.228981	0.228981	0.408209	Ascl1	1	0.00487805	-0.643182	-0.643182
	GO:0021692	BP	GO:0021692	cerebellar Purkinje cell layer morphogenesis	1/205	25/19823	0.228981	0.228981	0.408209	Slc25a46	1	0.00487805	-0.643182	-0.643182
	GO:0030325	BP	GO:0030325	adrenal gland development	1/205	25/19823	0.228981	0.228981	0.408209	Ascl1	1	0.00487805	-0.643182	-0.643182
	GO:0030903	BP	GO:0030903	notochord development	1/205	25/19823	0.228981	0.228981	0.408209	Wnt5a	1	0.00487805	-0.643182	-0.643182
	GO:0042069	BP	GO:0042069	regulation of catecholamine metabolic process	1/205	25/19823	0.228981	0.228981	0.408209	Nr4a2	1	0.00487805	-0.643182	-0.643182
	GO:0042438	BP	GO:0042438	melanin biosynthetic process	1/205	25/19823	0.228981	0.228981	0.408209	Wnt5a	1	0.00487805	-0.643182	-0.643182
	GO:0043153	BP	GO:0043153	entrainment of circadian clock by photoperiod	1/205	25/19823	0.228981	0.228981	0.408209	Per1	1	0.00487805	-0.643182	-0.643182
	GO:0045722	BP	GO:0045722	positive regulation of gluconeogenesis	1/205	25/19823	0.228981	0.228981	0.408209	Prkaca	1	0.00487805	-0.643182	-0.643182
	GO:0045736	BP	GO:0045736	negative regulation of cyclin-dependent protein serine/threonine kinase activity	1/205	25/19823	0.228981	0.228981	0.408209	Nr2f2	1	0.00487805	-0.643182	-0.643182
	GO:0048857	BP	GO:0048857	neural nucleus development	1/205	25/19823	0.228981	0.228981	0.408209	Ascl1	1	0.00487805	-0.643182	-0.643182
	GO:0051457	BP	GO:0051457	maintenance of protein location in nucleus	1/205	25/19823	0.228981	0.228981	0.408209	Hdac3	1	0.00487805	-0.643182	-0.643182
	GO:0061162	BP	GO:0061162	establishment of monopolar cell polarity	1/205	25/19823	0.228981	0.228981	0.408209	Wnt5a	1	0.00487805	-0.643182	-0.643182
	GO:0070242	BP	GO:0070242	thymocyte apoptotic process	1/205	25/19823	0.228981	0.228981	0.408209	Wnt5a	1	0.00487805	-0.643182	-0.643182
	GO:0072207	BP	GO:0072207	metanephric epithelium development	1/205	25/19823	0.228981	0.228981	0.408209	Wnt4	1	0.00487805	-0.643182	-0.643182
	GO:0106030	BP	GO:0106030	neuron projection fasciculation	1/205	25/19823	0.228981	0.228981	0.408209	Wnt5a	1	0.00487805	-0.643182	-0.643182
	GO:1902455	BP	GO:1902455	negative regulation of stem cell population maintenance	1/205	25/19823	0.228981	0.228981	0.408209	Rbbp7	1	0.00487805	-0.643182	-0.643182
	GO:2000050	BP	GO:2000050	regulation of non-canonical Wnt signaling pathway	1/205	25/19823	0.228981	0.228981	0.408209	Wnt5a	1	0.00487805	-0.643182	-0.643182
	GO:0048041	BP	GO:0048041	focal adhesion assembly	2/205	88/19823	0.23094	0.23094	0.411417	Wnt4/Cttn	2	0.0097561	-0.128399	-0.128399
	GO:0006936	BP	GO:0006936	muscle contraction	5/205	317/19823	0.231691	0.231691	0.41247	Dsp/Cttn/Ptgs2/Pkp2/Atp2b4	5	0.0243902	1.41595	1.41595
	GO:0007405	BP	GO:0007405	neuroblast proliferation	2/205	89/19823	0.234757	0.234757	0.413593	Bdnf/Ascl1	2	0.0097561	-0.128399	-0.128399
	GO:0002726	BP	GO:0002726	positive regulation of T cell cytokine production	1/205	26/19823	0.236965	0.236965	0.413593	Arid5a	1	0.00487805	-0.643182	-0.643182
	GO:0003084	BP	GO:0003084	positive regulation of systemic arterial blood pressure	1/205	26/19823	0.236965	0.236965	0.413593	Nr2f2	1	0.00487805	-0.643182	-0.643182
	GO:0003299	BP	GO:0003299	muscle hypertrophy in response to stress	1/205	26/19823	0.236965	0.236965	0.413593	Atp2b4	1	0.00487805	-0.643182	-0.643182
	GO:0006221	BP	GO:0006221	pyrimidine nucleotide biosynthetic process	1/205	26/19823	0.236965	0.236965	0.413593	Ctps	1	0.00487805	-0.643182	-0.643182
	GO:0008211	BP	GO:0008211	glucocorticoid metabolic process	1/205	26/19823	0.236965	0.236965	0.413593	Wnt4	1	0.00487805	-0.643182	-0.643182
	GO:0009648	BP	GO:0009648	photoperiodism	1/205	26/19823	0.236965	0.236965	0.413593	Per1	1	0.00487805	-0.643182	-0.643182
	GO:0010575	BP	GO:0010575	positive regulation of vascular endothelial growth factor production	1/205	26/19823	0.236965	0.236965	0.413593	Ptgs2	1	0.00487805	-0.643182	-0.643182
	GO:0014898	BP	GO:0014898	cardiac muscle hypertrophy in response to stress	1/205	26/19823	0.236965	0.236965	0.413593	Atp2b4	1	0.00487805	-0.643182	-0.643182
	GO:0016226	BP	GO:0016226	iron-sulfur cluster assembly	1/205	26/19823	0.236965	0.236965	0.413593	Ciapin1	1	0.00487805	-0.643182	-0.643182
	GO:0030859	BP	GO:0030859	polarized epithelial cell differentiation	1/205	26/19823	0.236965	0.236965	0.413593	Wnt5a	1	0.00487805	-0.643182	-0.643182
	GO:0031163	BP	GO:0031163	metallo-sulfur cluster assembly	1/205	26/19823	0.236965	0.236965	0.413593	Ciapin1	1	0.00487805	-0.643182	-0.643182
	GO:0035743	BP	GO:0035743	CD4-positive, alpha-beta T cell cytokine production	1/205	26/19823	0.236965	0.236965	0.413593	Arid5a	1	0.00487805	-0.643182	-0.643182
	GO:0035809	BP	GO:0035809	regulation of urine volume	1/205	26/19823	0.236965	0.236965	0.413593	Npr3	1	0.00487805	-0.643182	-0.643182
	GO:0044070	BP	GO:0044070	regulation of monoatomic anion transport	1/205	26/19823	0.236965	0.236965	0.413593	Prkg2	1	0.00487805	-0.643182	-0.643182
	GO:0045684	BP	GO:0045684	positive regulation of epidermis development	1/205	26/19823	0.236965	0.236965	0.413593	Krt2	1	0.00487805	-0.643182	-0.643182
	GO:0045723	BP	GO:0045723	positive regulation of fatty acid biosynthetic process	1/205	26/19823	0.236965	0.236965	0.413593	Ptgs2	1	0.00487805	-0.643182	-0.643182
	GO:0045939	BP	GO:0045939	negative regulation of steroid metabolic process	1/205	26/19823	0.236965	0.236965	0.413593	Wnt4	1	0.00487805	-0.643182	-0.643182
	GO:0046685	BP	GO:0046685	response to arsenic-containing substance	1/205	26/19823	0.236965	0.236965	0.413593	Zfand2a	1	0.00487805	-0.643182	-0.643182
	GO:0060765	BP	GO:0060765	regulation of androgen receptor signaling pathway	1/205	26/19823	0.236965	0.236965	0.413593	Rnf14	1	0.00487805	-0.643182	-0.643182
	GO:0061339	BP	GO:0061339	establishment or maintenance of monopolar cell polarity	1/205	26/19823	0.236965	0.236965	0.413593	Wnt5a	1	0.00487805	-0.643182	-0.643182
	GO:0061744	BP	GO:0061744	motor behavior	1/205	26/19823	0.236965	0.236965	0.413593	Grp	1	0.00487805	-0.643182	-0.643182
	GO:0071880	BP	GO:0071880	adenylate cyclase-activating adrenergic receptor signaling pathway	1/205	26/19823	0.236965	0.236965	0.413593	Atp2b4	1	0.00487805	-0.643182	-0.643182
	GO:0097049	BP	GO:0097049	motor neuron apoptotic process	1/205	26/19823	0.236965	0.236965	0.413593	Crlf1	1	0.00487805	-0.643182	-0.643182
	GO:0099623	BP	GO:0099623	regulation of cardiac muscle cell membrane repolarization	1/205	26/19823	0.236965	0.236965	0.413593	Wdr1	1	0.00487805	-0.643182	-0.643182
	GO:0150146	BP	GO:0150146	cell junction disassembly	1/205	26/19823	0.236965	0.236965	0.413593	Plxnc1	1	0.00487805	-0.643182	-0.643182
	GO:1902993	BP	GO:1902993	positive regulation of amyloid precursor protein catabolic process	1/205	26/19823	0.236965	0.236965	0.413593	Efna3	1	0.00487805	-0.643182	-0.643182
	GO:1903077	BP	GO:1903077	negative regulation of protein localization to plasma membrane	1/205	26/19823	0.236965	0.236965	0.413593	Lypd1	1	0.00487805	-0.643182	-0.643182
	GO:1903579	BP	GO:1903579	negative regulation of ATP metabolic process	1/205	26/19823	0.236965	0.236965	0.413593	Prkaca	1	0.00487805	-0.643182	-0.643182
	GO:0071559	BP	GO:0071559	response to transforming growth factor beta	4/205	240/19823	0.237306	0.237306	0.413908	Pin1/Rbbp7/Tgfb2/Apaf1	4	0.0195122	0.901166	0.901166
	GO:0008037	BP	GO:0008037	cell recognition	3/205	163/19823	0.238208	0.238208	0.41417	Cadm1/Bdnf/Wnt5a	3	0.0146341	0.386383	0.386383
	GO:0030879	BP	GO:0030879	mammary gland development	3/205	163/19823	0.238208	0.238208	0.41417	Wnt4/Socs2/Wnt5a	3	0.0146341	0.386383	0.386383
	GO:0001656	BP	GO:0001656	metanephros development	2/205	90/19823	0.238578	0.238578	0.41417	Wnt4/Egr1	2	0.0097561	-0.128399	-0.128399
	GO:0002260	BP	GO:0002260	lymphocyte homeostasis	2/205	90/19823	0.238578	0.238578	0.41417	Tgfb2/Lmo1	2	0.0097561	-0.128399	-0.128399
	GO:0033627	BP	GO:0033627	cell adhesion mediated by integrin	2/205	90/19823	0.238578	0.238578	0.41417	Rac3/Tgfb2	2	0.0097561	-0.128399	-0.128399
	GO:0034109	BP	GO:0034109	homotypic cell-cell adhesion	2/205	90/19823	0.238578	0.238578	0.41417	Dsp/Pkp2	2	0.0097561	-0.128399	-0.128399
	GO:0046209	BP	GO:0046209	nitric oxide metabolic process	2/205	90/19823	0.238578	0.238578	0.41417	Ptgs2/Atp2b4	2	0.0097561	-0.128399	-0.128399
	GO:0002237	BP	GO:0002237	response to molecule of bacterial origin	5/205	322/19823	0.241213	0.241213	0.416452	Prkce/Ptgs2/Arid5a/Plaa/Wnt5a	5	0.0243902	1.41595	1.41595
	GO:0030198	BP	GO:0030198	extracellular matrix organization	5/205	322/19823	0.241213	0.241213	0.416452	Egfl6/Tgfb2/Ccn1/Col23a1/Adamts8	5	0.0243902	1.41595	1.41595
	GO:0000209	BP	GO:0000209	protein polyubiquitination	4/205	242/19823	0.241759	0.241759	0.416452	Ube2ql1/Rnf14/Rnf187/Plaa	4	0.0195122	0.901166	0.901166
	GO:0042098	BP	GO:0042098	T cell proliferation	4/205	242/19823	0.241759	0.241759	0.416452	Wnt4/Sh3rf1/Ctps/Lmo1	4	0.0195122	0.901166	0.901166
	GO:0032273	BP	GO:0032273	positive regulation of protein polymerization	2/205	91/19823	0.242402	0.242402	0.416452	Prkce/Cttn	2	0.0097561	-0.128399	-0.128399
	GO:0003148	BP	GO:0003148	outflow tract septum morphogenesis	1/205	27/19823	0.244866	0.244866	0.416452	Tgfb2	1	0.00487805	-0.643182	-0.643182
	GO:0003338	BP	GO:0003338	metanephros morphogenesis	1/205	27/19823	0.244866	0.244866	0.416452	Wnt4	1	0.00487805	-0.643182	-0.643182
	GO:0006582	BP	GO:0006582	melanin metabolic process	1/205	27/19823	0.244866	0.244866	0.416452	Wnt5a	1	0.00487805	-0.643182	-0.643182
	GO:0007271	BP	GO:0007271	synaptic transmission, cholinergic	1/205	27/19823	0.244866	0.244866	0.416452	Lypd1	1	0.00487805	-0.643182	-0.643182
	GO:0009649	BP	GO:0009649	entrainment of circadian clock	1/205	27/19823	0.244866	0.244866	0.416452	Per1	1	0.00487805	-0.643182	-0.643182
	GO:0014887	BP	GO:0014887	cardiac muscle adaptation	1/205	27/19823	0.244866	0.244866	0.416452	Atp2b4	1	0.00487805	-0.643182	-0.643182
	GO:0016082	BP	GO:0016082	synaptic vesicle priming	1/205	27/19823	0.244866	0.244866	0.416452	Snap47	1	0.00487805	-0.643182	-0.643182
	GO:0031954	BP	GO:0031954	positive regulation of protein autophosphorylation	1/205	27/19823	0.244866	0.244866	0.416452	Tnks1bp1	1	0.00487805	-0.643182	-0.643182
	GO:0033233	BP	GO:0033233	regulation of protein sumoylation	1/205	27/19823	0.244866	0.244866	0.416452	Egr1	1	0.00487805	-0.643182	-0.643182
	GO:0036342	BP	GO:0036342	post-anal tail morphogenesis	1/205	27/19823	0.244866	0.244866	0.416452	Wnt5a	1	0.00487805	-0.643182	-0.643182
	GO:0042753	BP	GO:0042753	positive regulation of circadian rhythm	1/205	27/19823	0.244866	0.244866	0.416452	Nlgn1	1	0.00487805	-0.643182	-0.643182
	GO:0044550	BP	GO:0044550	secondary metabolite biosynthetic process	1/205	27/19823	0.244866	0.244866	0.416452	Wnt5a	1	0.00487805	-0.643182	-0.643182
	GO:0051016	BP	GO:0051016	barbed-end actin filament capping	1/205	27/19823	0.244866	0.244866	0.416452	Vill	1	0.00487805	-0.643182	-0.643182
	GO:0051354	BP	GO:0051354	negative regulation of oxidoreductase activity	1/205	27/19823	0.244866	0.244866	0.416452	Atp2b4	1	0.00487805	-0.643182	-0.643182
	GO:0051443	BP	GO:0051443	positive regulation of ubiquitin-protein transferase activity	1/205	27/19823	0.244866	0.244866	0.416452	Pin1	1	0.00487805	-0.643182	-0.643182
	GO:0051569	BP	GO:0051569	regulation of histone H3-K4 methylation	1/205	27/19823	0.244866	0.244866	0.416452	Rtf1	1	0.00487805	-0.643182	-0.643182
	GO:0051590	BP	GO:0051590	positive regulation of neurotransmitter transport	1/205	27/19823	0.244866	0.244866	0.416452	Nlgn1	1	0.00487805	-0.643182	-0.643182
	GO:0072012	BP	GO:0072012	glomerulus vasculature development	1/205	27/19823	0.244866	0.244866	0.416452	Egr1	1	0.00487805	-0.643182	-0.643182
	GO:0072567	BP	GO:0072567	chemokine (C-X-C motif) ligand 2 production	1/205	27/19823	0.244866	0.244866	0.416452	Ccn1	1	0.00487805	-0.643182	-0.643182
	GO:0090335	BP	GO:0090335	regulation of brown fat cell differentiation	1/205	27/19823	0.244866	0.244866	0.416452	Ptgs2	1	0.00487805	-0.643182	-0.643182
	GO:0097107	BP	GO:0097107	postsynaptic density assembly	1/205	27/19823	0.244866	0.244866	0.416452	C1ql2	1	0.00487805	-0.643182	-0.643182
	GO:1903146	BP	GO:1903146	regulation of autophagy of mitochondrion	1/205	27/19823	0.244866	0.244866	0.416452	Cttn	1	0.00487805	-0.643182	-0.643182
	GO:1904030	BP	GO:1904030	negative regulation of cyclin-dependent protein kinase activity	1/205	27/19823	0.244866	0.244866	0.416452	Nr2f2	1	0.00487805	-0.643182	-0.643182
	GO:2000341	BP	GO:2000341	regulation of chemokine (C-X-C motif) ligand 2 production	1/205	27/19823	0.244866	0.244866	0.416452	Ccn1	1	0.00487805	-0.643182	-0.643182
	GO:0030217	BP	GO:0030217	T cell differentiation	5/205	324/19823	0.245051	0.245051	0.416452	Wnt4/Sh3rf1/Egr1/Nrarp/Wnt10b	5	0.0243902	1.41595	1.41595
	GO:0043062	BP	GO:0043062	extracellular structure organization	5/205	324/19823	0.245051	0.245051	0.416452	Egfl6/Tgfb2/Ccn1/Col23a1/Adamts8	5	0.0243902	1.41595	1.41595
	GO:0045229	BP	GO:0045229	external encapsulating structure organization	5/205	324/19823	0.245051	0.245051	0.416452	Egfl6/Tgfb2/Ccn1/Col23a1/Adamts8	5	0.0243902	1.41595	1.41595
	GO:0045913	BP	GO:0045913	positive regulation of carbohydrate metabolic process	2/205	92/19823	0.246229	0.246229	0.417208	Prkaca/Prkce	2	0.0097561	-0.128399	-0.128399
	GO:0120192	BP	GO:0120192	tight junction assembly	2/205	92/19823	0.246229	0.246229	0.417208	Prkaca/Pkp2	2	0.0097561	-0.128399	-0.128399
	GO:2001057	BP	GO:2001057	reactive nitrogen species metabolic process	2/205	92/19823	0.246229	0.246229	0.417208	Ptgs2/Atp2b4	2	0.0097561	-0.128399	-0.128399
	GO:0007043	BP	GO:0007043	cell-cell junction assembly	3/205	166/19823	0.246465	0.246465	0.417208	Prkaca/Pkp2/Wdr1	3	0.0146341	0.386383	0.386383
	GO:0007224	BP	GO:0007224	smoothened signaling pathway	3/205	166/19823	0.246465	0.246465	0.417208	Gpr161/Prkaca/Wnt10b	3	0.0146341	0.386383	0.386383
	GO:0071383	BP	GO:0071383	cellular response to steroid hormone stimulus	3/205	166/19823	0.246465	0.246465	0.417208	Rnf14/Bdnf/Per1	3	0.0146341	0.386383	0.386383
	GO:0034765	BP	GO:0034765	regulation of monoatomic ion transmembrane transport	7/205	491/19823	0.246787	0.246787	0.417479	Rgs7/Grp/Prkce/Tspan13/Tgfb2/Atp2b4/Arc	7	0.0341463	2.44551	2.44551
	GO:0030512	BP	GO:0030512	negative regulation of transforming growth factor beta receptor signaling pathway	2/205	93/19823	0.250058	0.250058	0.419103	Pin1/Rbbp7	2	0.0097561	-0.128399	-0.128399
	GO:0046683	BP	GO:0046683	response to organophosphorus	2/205	93/19823	0.250058	0.250058	0.419103	Per1/Wnt10b	2	0.0097561	-0.128399	-0.128399
	GO:0070372	BP	GO:0070372	regulation of ERK1 and ERK2 cascade	5/205	327/19823	0.25084	0.25084	0.419103	Pin1/Dusp6/Ccn1/Tnfaip8l3/Dusp4	5	0.0243902	1.41595	1.41595
	GO:0001935	BP	GO:0001935	endothelial cell proliferation	3/205	168/19823	0.251996	0.251996	0.419103	Wnt5a/Nrarp/Nr2f2	3	0.0146341	0.386383	0.386383
	GO:0006694	BP	GO:0006694	steroid biosynthetic process	3/205	168/19823	0.251996	0.251996	0.419103	Wnt4/Egr1/Sec14l2	3	0.0146341	0.386383	0.386383
	GO:0001573	BP	GO:0001573	ganglioside metabolic process	1/205	28/19823	0.252686	0.252686	0.419103	St6galnac5	1	0.00487805	-0.643182	-0.643182
	GO:0003272	BP	GO:0003272	endocardial cushion formation	1/205	28/19823	0.252686	0.252686	0.419103	Tgfb2	1	0.00487805	-0.643182	-0.643182
	GO:0007263	BP	GO:0007263	nitric oxide mediated signal transduction	1/205	28/19823	0.252686	0.252686	0.419103	Atp2b4	1	0.00487805	-0.643182	-0.643182
	GO:0007530	BP	GO:0007530	sex determination	1/205	28/19823	0.252686	0.252686	0.419103	Wnt4	1	0.00487805	-0.643182	-0.643182
	GO:0008209	BP	GO:0008209	androgen metabolic process	1/205	28/19823	0.252686	0.252686	0.419103	Wnt4	1	0.00487805	-0.643182	-0.643182
	GO:0008535	BP	GO:0008535	respiratory chain complex IV assembly	1/205	28/19823	0.252686	0.252686	0.419103	Slc25a46	1	0.00487805	-0.643182	-0.643182
	GO:0016188	BP	GO:0016188	synaptic vesicle maturation	1/205	28/19823	0.252686	0.252686	0.419103	Atp6v1c1	1	0.00487805	-0.643182	-0.643182
	GO:0030318	BP	GO:0030318	melanocyte differentiation	1/205	28/19823	0.252686	0.252686	0.419103	Gnaq	1	0.00487805	-0.643182	-0.643182
	GO:0032069	BP	GO:0032069	regulation of nuclease activity	1/205	28/19823	0.252686	0.252686	0.419103	Abce1	1	0.00487805	-0.643182	-0.643182
	GO:0043032	BP	GO:0043032	positive regulation of macrophage activation	1/205	28/19823	0.252686	0.252686	0.419103	Wnt5a	1	0.00487805	-0.643182	-0.643182
	GO:0046823	BP	GO:0046823	negative regulation of nucleocytoplasmic transport	1/205	28/19823	0.252686	0.252686	0.419103	Hdac3	1	0.00487805	-0.643182	-0.643182
	GO:0048634	BP	GO:0048634	regulation of muscle organ development	1/205	28/19823	0.252686	0.252686	0.419103	Bdnf	1	0.00487805	-0.643182	-0.643182
	GO:0048745	BP	GO:0048745	smooth muscle tissue development	1/205	28/19823	0.252686	0.252686	0.419103	Schip1	1	0.00487805	-0.643182	-0.643182
	GO:0060039	BP	GO:0060039	pericardium development	1/205	28/19823	0.252686	0.252686	0.419103	Wnt5a	1	0.00487805	-0.643182	-0.643182
	GO:0060713	BP	GO:0060713	labyrinthine layer morphogenesis	1/205	28/19823	0.252686	0.252686	0.419103	Ccn1	1	0.00487805	-0.643182	-0.643182
	GO:0061437	BP	GO:0061437	renal system vasculature development	1/205	28/19823	0.252686	0.252686	0.419103	Egr1	1	0.00487805	-0.643182	-0.643182
	GO:0061440	BP	GO:0061440	kidney vasculature development	1/205	28/19823	0.252686	0.252686	0.419103	Egr1	1	0.00487805	-0.643182	-0.643182
	GO:0071480	BP	GO:0071480	cellular response to gamma radiation	1/205	28/19823	0.252686	0.252686	0.419103	Egr1	1	0.00487805	-0.643182	-0.643182
	GO:0090103	BP	GO:0090103	cochlea morphogenesis	1/205	28/19823	0.252686	0.252686	0.419103	Wnt5a	1	0.00487805	-0.643182	-0.643182
	GO:0097062	BP	GO:0097062	dendritic spine maintenance	1/205	28/19823	0.252686	0.252686	0.419103	Cttn	1	0.00487805	-0.643182	-0.643182
	GO:0099149	BP	GO:0099149	regulation of postsynaptic neurotransmitter receptor internalization	1/205	28/19823	0.252686	0.252686	0.419103	Arc	1	0.00487805	-0.643182	-0.643182
	GO:1900745	BP	GO:1900745	positive regulation of p38MAPK cascade	1/205	28/19823	0.252686	0.252686	0.419103	Gadd45b	1	0.00487805	-0.643182	-0.643182
	GO:1903429	BP	GO:1903429	regulation of cell maturation	1/205	28/19823	0.252686	0.252686	0.419103	Rac3	1	0.00487805	-0.643182	-0.643182
	GO:1904376	BP	GO:1904376	negative regulation of protein localization to cell periphery	1/205	28/19823	0.252686	0.252686	0.419103	Lypd1	1	0.00487805	-0.643182	-0.643182
	GO:2000310	BP	GO:2000310	regulation of NMDA receptor activity	1/205	28/19823	0.252686	0.252686	0.419103	Nlgn1	1	0.00487805	-0.643182	-0.643182
	GO:0048608	BP	GO:0048608	reproductive structure development	5/205	328/19823	0.252777	0.252777	0.419103	Wnt4/Schip1/Tgfb2/Wnt5a/Nr2f2	5	0.0243902	1.41595	1.41595
	GO:0006664	BP	GO:0006664	glycolipid metabolic process	2/205	94/19823	0.253889	0.253889	0.420137	St6galnac5/Gal3st3	2	0.0097561	-0.128399	-0.128399
	GO:0043535	BP	GO:0043535	regulation of blood vessel endothelial cell migration	2/205	94/19823	0.253889	0.253889	0.420137	Ptgs2/Atp2b4	2	0.0097561	-0.128399	-0.128399
	GO:1903035	BP	GO:1903035	negative regulation of response to wounding	2/205	94/19823	0.253889	0.253889	0.420137	Wnt4/Tafa5	2	0.0097561	-0.128399	-0.128399
	GO:0032675	BP	GO:0032675	regulation of interleukin-6 production	3/205	169/19823	0.254768	0.254768	0.420783	Arid5a/Ccn1/Wnt5a	3	0.0146341	0.386383	0.386383
	GO:0046661	BP	GO:0046661	male sex differentiation	3/205	169/19823	0.254768	0.254768	0.420783	Wnt4/Tgfb2/Wnt5a	3	0.0146341	0.386383	0.386383
	GO:0120254	BP	GO:0120254	olefinic compound metabolic process	3/205	169/19823	0.254768	0.254768	0.420783	Wnt4/Ptgs2/Egr1	3	0.0146341	0.386383	0.386383
	GO:0019318	BP	GO:0019318	hexose metabolic process	4/205	248/19823	0.255232	0.255232	0.42128	Prkaca/Pgm2l1/Midn/Aldob	4	0.0195122	0.901166	0.901166
	GO:0001763	BP	GO:0001763	morphogenesis of a branching structure	4/205	249/19823	0.257492	0.257492	0.421992	Wnt4/Rspo2/Wnt5a/Nrarp	4	0.0195122	0.901166	0.901166
	GO:2000116	BP	GO:2000116	regulation of cysteine-type endopeptidase activity	4/205	249/19823	0.257492	0.257492	0.421992	Sh3rf1/Ptgs2/Ccn1/Apaf1	4	0.0195122	0.901166	0.901166
	GO:0009266	BP	GO:0009266	response to temperature stimulus	3/205	170/19823	0.257544	0.257544	0.421992	Prkaca/Thra/Rbbp7	3	0.0146341	0.386383	0.386383
	GO:1901879	BP	GO:1901879	regulation of protein depolymerization	2/205	95/19823	0.257721	0.257721	0.421992	Vill/Wdr1	2	0.0097561	-0.128399	-0.128399
	GO:1903509	BP	GO:1903509	liposaccharide metabolic process	2/205	95/19823	0.257721	0.257721	0.421992	St6galnac5/Gal3st3	2	0.0097561	-0.128399	-0.128399
	GO:0022407	BP	GO:0022407	regulation of cell-cell adhesion	7/205	499/19823	0.259314	0.259314	0.421992	Wnt4/Pcdh8/Mdga1/Tenm3/Wnt5a/Nrarp/Wnt10b	7	0.0341463	2.44551	2.44551
	GO:0007605	BP	GO:0007605	sensory perception of sound	3/205	171/19823	0.260325	0.260325	0.421992	Sobp/Gabra5/Wdr1	3	0.0146341	0.386383	0.386383
	GO:0001759	BP	GO:0001759	organ induction	1/205	29/19823	0.260425	0.260425	0.421992	Wnt5a	1	0.00487805	-0.643182	-0.643182
	GO:0002675	BP	GO:0002675	positive regulation of acute inflammatory response	1/205	29/19823	0.260425	0.260425	0.421992	Ptgs2	1	0.00487805	-0.643182	-0.643182
	GO:0006891	BP	GO:0006891	intra-Golgi vesicle-mediated transport	1/205	29/19823	0.260425	0.260425	0.421992	Nsf	1	0.00487805	-0.643182	-0.643182
	GO:0010971	BP	GO:0010971	positive regulation of G2/M transition of mitotic cell cycle	1/205	29/19823	0.260425	0.260425	0.421992	Wnt10b	1	0.00487805	-0.643182	-0.643182
	GO:0015732	BP	GO:0015732	prostaglandin transport	1/205	29/19823	0.260425	0.260425	0.421992	Ptgs2	1	0.00487805	-0.643182	-0.643182
	GO:0021895	BP	GO:0021895	cerebral cortex neuron differentiation	1/205	29/19823	0.260425	0.260425	0.421992	Rac3	1	0.00487805	-0.643182	-0.643182
	GO:0032770	BP	GO:0032770	positive regulation of monooxygenase activity	1/205	29/19823	0.260425	0.260425	0.421992	Npr3	1	0.00487805	-0.643182	-0.643182
	GO:0045187	BP	GO:0045187	regulation of circadian sleep/wake cycle, sleep	1/205	29/19823	0.260425	0.260425	0.421992	Cort	1	0.00487805	-0.643182	-0.643182
	GO:0051560	BP	GO:0051560	mitochondrial calcium ion homeostasis	1/205	29/19823	0.260425	0.260425	0.421992	Prkce	1	0.00487805	-0.643182	-0.643182
	GO:0060008	BP	GO:0060008	Sertoli cell differentiation	1/205	29/19823	0.260425	0.260425	0.421992	Wnt4	1	0.00487805	-0.643182	-0.643182
	GO:0060571	BP	GO:0060571	morphogenesis of an epithelial fold	1/205	29/19823	0.260425	0.260425	0.421992	Wnt5a	1	0.00487805	-0.643182	-0.643182
	GO:0060907	BP	GO:0060907	positive regulation of macrophage cytokine production	1/205	29/19823	0.260425	0.260425	0.421992	Wnt5a	1	0.00487805	-0.643182	-0.643182
	GO:0061099	BP	GO:0061099	negative regulation of protein tyrosine kinase activity	1/205	29/19823	0.260425	0.260425	0.421992	Ggnbp2	1	0.00487805	-0.643182	-0.643182
	GO:0061311	BP	GO:0061311	cell surface receptor signaling pathway involved in heart development	1/205	29/19823	0.260425	0.260425	0.421992	Wnt5a	1	0.00487805	-0.643182	-0.643182
	GO:0072528	BP	GO:0072528	pyrimidine-containing compound biosynthetic process	1/205	29/19823	0.260425	0.260425	0.421992	Ctps	1	0.00487805	-0.643182	-0.643182
	GO:1900027	BP	GO:1900027	regulation of ruffle assembly	1/205	29/19823	0.260425	0.260425	0.421992	Nlgn1	1	0.00487805	-0.643182	-0.643182
	GO:1900543	BP	GO:1900543	negative regulation of purine nucleotide metabolic process	1/205	29/19823	0.260425	0.260425	0.421992	Prkaca	1	0.00487805	-0.643182	-0.643182
	GO:1901380	BP	GO:1901380	negative regulation of potassium ion transmembrane transport	1/205	29/19823	0.260425	0.260425	0.421992	Grp	1	0.00487805	-0.643182	-0.643182
	GO:1905562	BP	GO:1905562	regulation of vascular endothelial cell proliferation	1/205	29/19823	0.260425	0.260425	0.421992	Nrarp	1	0.00487805	-0.643182	-0.643182
	GO:2000316	BP	GO:2000316	regulation of T-helper 17 type immune response	1/205	29/19823	0.260425	0.260425	0.421992	Arid5a	1	0.00487805	-0.643182	-0.643182
	GO:0050708	BP	GO:0050708	regulation of protein secretion	5/205	332/19823	0.260563	0.260563	0.421992	Prkaca/Prkce/Gnaq/Midn/Tgfb2	5	0.0243902	1.41595	1.41595
	GO:0061458	BP	GO:0061458	reproductive system development	5/205	332/19823	0.260563	0.260563	0.421992	Wnt4/Schip1/Tgfb2/Wnt5a/Nr2f2	5	0.0243902	1.41595	1.41595
	GO:0062197	BP	GO:0062197	cellular response to chemical stress	5/205	332/19823	0.260563	0.260563	0.421992	Prkg2/Agap3/Oxr1/Nr4a2/Ptgs2	5	0.0243902	1.41595	1.41595
	GO:0044344	BP	GO:0044344	cellular response to fibroblast growth factor stimulus	2/205	96/19823	0.261554	0.261554	0.4228	Wnt4/Wnt5a	2	0.0097561	-0.128399	-0.128399
	GO:1901379	BP	GO:1901379	regulation of potassium ion transmembrane transport	2/205	96/19823	0.261554	0.261554	0.4228	Rgs7/Grp	2	0.0097561	-0.128399	-0.128399
	GO:1903321	BP	GO:1903321	negative regulation of protein modification by small protein conjugation or removal	2/205	96/19823	0.261554	0.261554	0.4228	Prkce/Plaa	2	0.0097561	-0.128399	-0.128399
	GO:0021543	BP	GO:0021543	pallium development	3/205	172/19823	0.263109	0.263109	0.424783	Mdga1/Ascl1/Tubb2a	3	0.0146341	0.386383	0.386383
	GO:2001235	BP	GO:2001235	positive regulation of apoptotic signaling pathway	3/205	172/19823	0.263109	0.263109	0.424783	Trps1/Tgfb2/Apaf1	3	0.0146341	0.386383	0.386383
	GO:0006367	BP	GO:0006367	transcription initiation at RNA polymerase II promoter	2/205	97/19823	0.265387	0.265387	0.425111	Thra/Wnt10b	2	0.0097561	-0.128399	-0.128399
	GO:0009063	BP	GO:0009063	amino acid catabolic process	2/205	97/19823	0.265387	0.265387	0.425111	Slc25a44/Atp2b4	2	0.0097561	-0.128399	-0.128399
	GO:0009798	BP	GO:0009798	axis specification	2/205	97/19823	0.265387	0.265387	0.425111	Wnt5a/Nrarp	2	0.0097561	-0.128399	-0.128399
	GO:0007292	BP	GO:0007292	female gamete generation	3/205	173/19823	0.265898	0.265898	0.425111	Wnt4/Ybx2/Ptgs2	3	0.0146341	0.386383	0.386383
	GO:0051017	BP	GO:0051017	actin filament bundle assembly	3/205	173/19823	0.265898	0.265898	0.425111	Ppm1e/Wnt4/Shank1	3	0.0146341	0.386383	0.386383
	GO:0001516	BP	GO:0001516	prostaglandin biosynthetic process	1/205	30/19823	0.268085	0.268085	0.425111	Ptgs2	1	0.00487805	-0.643182	-0.643182
	GO:0001919	BP	GO:0001919	regulation of receptor recycling	1/205	30/19823	0.268085	0.268085	0.425111	Nsf	1	0.00487805	-0.643182	-0.643182
	GO:0006779	BP	GO:0006779	porphyrin-containing compound biosynthetic process	1/205	30/19823	0.268085	0.268085	0.425111	Pgrmc1	1	0.00487805	-0.643182	-0.643182
	GO:0007274	BP	GO:0007274	neuromuscular synaptic transmission	1/205	30/19823	0.268085	0.268085	0.425111	Nlgn1	1	0.00487805	-0.643182	-0.643182
	GO:0009218	BP	GO:0009218	pyrimidine ribonucleotide metabolic process	1/205	30/19823	0.268085	0.268085	0.425111	Ctps	1	0.00487805	-0.643182	-0.643182
	GO:0021884	BP	GO:0021884	forebrain neuron development	1/205	30/19823	0.268085	0.268085	0.425111	Gnaq	1	0.00487805	-0.643182	-0.643182
	GO:0032148	BP	GO:0032148	activation of protein kinase B activity	1/205	30/19823	0.268085	0.268085	0.425111	Wnt5a	1	0.00487805	-0.643182	-0.643182
	GO:0033014	BP	GO:0033014	tetrapyrrole biosynthetic process	1/205	30/19823	0.268085	0.268085	0.425111	Pgrmc1	1	0.00487805	-0.643182	-0.643182
	GO:0035094	BP	GO:0035094	response to nicotine	1/205	30/19823	0.268085	0.268085	0.425111	Lypd1	1	0.00487805	-0.643182	-0.643182
	GO:0036037	BP	GO:0036037	CD8-positive, alpha-beta T cell activation	1/205	30/19823	0.268085	0.268085	0.425111	Sh3rf1	1	0.00487805	-0.643182	-0.643182
	GO:0043950	BP	GO:0043950	positive regulation of cAMP-mediated signaling	1/205	30/19823	0.268085	0.268085	0.425111	Gpr3	1	0.00487805	-0.643182	-0.643182
	GO:0045932	BP	GO:0045932	negative regulation of muscle contraction	1/205	30/19823	0.268085	0.268085	0.425111	Ptgs2	1	0.00487805	-0.643182	-0.643182
	GO:0045980	BP	GO:0045980	negative regulation of nucleotide metabolic process	1/205	30/19823	0.268085	0.268085	0.425111	Prkaca	1	0.00487805	-0.643182	-0.643182
	GO:0046457	BP	GO:0046457	prostanoid biosynthetic process	1/205	30/19823	0.268085	0.268085	0.425111	Ptgs2	1	0.00487805	-0.643182	-0.643182
	GO:0051894	BP	GO:0051894	positive regulation of focal adhesion assembly	1/205	30/19823	0.268085	0.268085	0.425111	Wnt4	1	0.00487805	-0.643182	-0.643182
	GO:0060343	BP	GO:0060343	trabecula formation	1/205	30/19823	0.268085	0.268085	0.425111	Wnt10b	1	0.00487805	-0.643182	-0.643182
	GO:0070293	BP	GO:0070293	renal absorption	1/205	30/19823	0.268085	0.268085	0.425111	Amn	1	0.00487805	-0.643182	-0.643182
	GO:0086019	BP	GO:0086019	cell-cell signaling involved in cardiac conduction	1/205	30/19823	0.268085	0.268085	0.425111	Pkp2	1	0.00487805	-0.643182	-0.643182
	GO:0097202	BP	GO:0097202	activation of cysteine-type endopeptidase activity	1/205	30/19823	0.268085	0.268085	0.425111	Apaf1	1	0.00487805	-0.643182	-0.643182
	GO:0101023	BP	GO:0101023	vascular endothelial cell proliferation	1/205	30/19823	0.268085	0.268085	0.425111	Nrarp	1	0.00487805	-0.643182	-0.643182
	GO:0150077	BP	GO:0150077	regulation of neuroinflammatory response	1/205	30/19823	0.268085	0.268085	0.425111	Ptgs2	1	0.00487805	-0.643182	-0.643182
	GO:1900225	BP	GO:1900225	regulation of NLRP3 inflammasome complex assembly	1/205	30/19823	0.268085	0.268085	0.425111	Mark4	1	0.00487805	-0.643182	-0.643182
	GO:1902883	BP	GO:1902883	negative regulation of response to oxidative stress	1/205	30/19823	0.268085	0.268085	0.425111	Oxr1	1	0.00487805	-0.643182	-0.643182
	GO:1903055	BP	GO:1903055	positive regulation of extracellular matrix organization	1/205	30/19823	0.268085	0.268085	0.425111	Tgfb2	1	0.00487805	-0.643182	-0.643182
	GO:0006096	BP	GO:0006096	glycolytic process	2/205	98/19823	0.269221	0.269221	0.426127	Prkaca/Aldob	2	0.0097561	-0.128399	-0.128399
	GO:0010586	BP	GO:0010586	miRNA metabolic process	2/205	98/19823	0.269221	0.269221	0.426127	Egr1/Tgfb2	2	0.0097561	-0.128399	-0.128399
	GO:0120193	BP	GO:0120193	tight junction organization	2/205	98/19823	0.269221	0.269221	0.426127	Prkaca/Pkp2	2	0.0097561	-0.128399	-0.128399
	GO:0060541	BP	GO:0060541	respiratory system development	4/205	255/19823	0.271138	0.271138	0.428452	Thra/Rspo2/Ascl1/Wnt5a	4	0.0195122	0.901166	0.901166
	GO:0007044	BP	GO:0007044	cell-substrate junction assembly	2/205	99/19823	0.273054	0.273054	0.428452	Wnt4/Cttn	2	0.0097561	-0.128399	-0.128399
	GO:0008589	BP	GO:0008589	regulation of smoothened signaling pathway	2/205	99/19823	0.273054	0.273054	0.428452	Gpr161/Prkaca	2	0.0097561	-0.128399	-0.128399
	GO:0009408	BP	GO:0009408	response to heat	2/205	99/19823	0.273054	0.273054	0.428452	Prkaca/Rbbp7	2	0.0097561	-0.128399	-0.128399
	GO:0030148	BP	GO:0030148	sphingolipid biosynthetic process	2/205	99/19823	0.273054	0.273054	0.428452	St6galnac5/Ccn1	2	0.0097561	-0.128399	-0.128399
	GO:0051341	BP	GO:0051341	regulation of oxidoreductase activity	2/205	99/19823	0.273054	0.273054	0.428452	Npr3/Atp2b4	2	0.0097561	-0.128399	-0.128399
	GO:0051492	BP	GO:0051492	regulation of stress fiber assembly	2/205	99/19823	0.273054	0.273054	0.428452	Ppm1e/Wnt4	2	0.0097561	-0.128399	-0.128399
	GO:0070252	BP	GO:0070252	actin-mediated cell contraction	2/205	99/19823	0.273054	0.273054	0.428452	Dsp/Pkp2	2	0.0097561	-0.128399	-0.128399
	GO:0071774	BP	GO:0071774	response to fibroblast growth factor	2/205	99/19823	0.273054	0.273054	0.428452	Wnt4/Wnt5a	2	0.0097561	-0.128399	-0.128399
	GO:0071216	BP	GO:0071216	cellular response to biotic stimulus	4/205	256/19823	0.273425	0.273425	0.428452	Prkce/Arid5a/Plaa/Wnt5a	4	0.0195122	0.901166	0.901166
	GO:0030902	BP	GO:0030902	hindbrain development	3/205	176/19823	0.274284	0.274284	0.428452	Egr2/Slc25a46/Ascl1	3	0.0146341	0.386383	0.386383
	GO:0061572	BP	GO:0061572	actin filament bundle organization	3/205	176/19823	0.274284	0.274284	0.428452	Ppm1e/Wnt4/Shank1	3	0.0146341	0.386383	0.386383
	GO:0001832	BP	GO:0001832	blastocyst growth	1/205	31/19823	0.275665	0.275665	0.428452	Rtf1	1	0.00487805	-0.643182	-0.643182
	GO:0001963	BP	GO:0001963	synaptic transmission, dopaminergic	1/205	31/19823	0.275665	0.275665	0.428452	Ptgs2	1	0.00487805	-0.643182	-0.643182
	GO:0002026	BP	GO:0002026	regulation of the force of heart contraction	1/205	31/19823	0.275665	0.275665	0.428452	Atp2b4	1	0.00487805	-0.643182	-0.643182
	GO:0006688	BP	GO:0006688	glycosphingolipid biosynthetic process	1/205	31/19823	0.275665	0.275665	0.428452	St6galnac5	1	0.00487805	-0.643182	-0.643182
	GO:0021533	BP	GO:0021533	cell differentiation in hindbrain	1/205	31/19823	0.275665	0.275665	0.428452	Slc25a46	1	0.00487805	-0.643182	-0.643182
	GO:0021602	BP	GO:0021602	cranial nerve morphogenesis	1/205	31/19823	0.275665	0.275665	0.428452	Egr2	1	0.00487805	-0.643182	-0.643182
	GO:0030878	BP	GO:0030878	thyroid gland development	1/205	31/19823	0.275665	0.275665	0.428452	Thra	1	0.00487805	-0.643182	-0.643182
	GO:0031629	BP	GO:0031629	synaptic vesicle fusion to presynaptic active zone membrane	1/205	31/19823	0.275665	0.275665	0.428452	Snap47	1	0.00487805	-0.643182	-0.643182
	GO:0033137	BP	GO:0033137	negative regulation of peptidyl-serine phosphorylation	1/205	31/19823	0.275665	0.275665	0.428452	Ggnbp2	1	0.00487805	-0.643182	-0.643182
	GO:0033139	BP	GO:0033139	regulation of peptidyl-serine phosphorylation of STAT protein	1/205	31/19823	0.275665	0.275665	0.428452	Ggnbp2	1	0.00487805	-0.643182	-0.643182
	GO:0048384	BP	GO:0048384	retinoic acid receptor signaling pathway	1/205	31/19823	0.275665	0.275665	0.428452	Thra	1	0.00487805	-0.643182	-0.643182
	GO:0048641	BP	GO:0048641	regulation of skeletal muscle tissue development	1/205	31/19823	0.275665	0.275665	0.428452	Wnt10b	1	0.00487805	-0.643182	-0.643182
	GO:0050802	BP	GO:0050802	circadian sleep/wake cycle, sleep	1/205	31/19823	0.275665	0.275665	0.428452	Cort	1	0.00487805	-0.643182	-0.643182
	GO:0060037	BP	GO:0060037	pharyngeal system development	1/205	31/19823	0.275665	0.275665	0.428452	Tgfb2	1	0.00487805	-0.643182	-0.643182
	GO:0060384	BP	GO:0060384	innervation	1/205	31/19823	0.275665	0.275665	0.428452	Gabra5	1	0.00487805	-0.643182	-0.643182
	GO:0099022	BP	GO:0099022	vesicle tethering	1/205	31/19823	0.275665	0.275665	0.428452	Exoc5	1	0.00487805	-0.643182	-0.643182
	GO:0099622	BP	GO:0099622	cardiac muscle cell membrane repolarization	1/205	31/19823	0.275665	0.275665	0.428452	Wdr1	1	0.00487805	-0.643182	-0.643182
	GO:1901185	BP	GO:1901185	negative regulation of ERBB signaling pathway	1/205	31/19823	0.275665	0.275665	0.428452	Cadm1	1	0.00487805	-0.643182	-0.643182
	GO:0072091	BP	GO:0072091	regulation of stem cell proliferation	2/205	100/19823	0.276886	0.276886	0.429833	Wnt5a/Wnt10b	2	0.0097561	-0.128399	-0.128399
	GO:2000117	BP	GO:2000117	negative regulation of cysteine-type endopeptidase activity	2/205	100/19823	0.276886	0.276886	0.429833	Sh3rf1/Ptgs2	2	0.0097561	-0.128399	-0.128399
	GO:1903034	BP	GO:1903034	regulation of response to wounding	3/205	177/19823	0.277086	0.277086	0.429884	Wnt4/Prkce/Tafa5	3	0.0146341	0.386383	0.386383
	GO:0030073	BP	GO:0030073	insulin secretion	4/205	258/19823	0.278009	0.278009	0.431057	Prkaca/Prkce/Gnaq/Midn	4	0.0195122	0.901166	0.901166
	GO:0032635	BP	GO:0032635	interleukin-6 production	3/205	178/19823	0.27989	0.27989	0.432309	Arid5a/Ccn1/Wnt5a	3	0.0146341	0.386383	0.386383
	GO:0065004	BP	GO:0065004	protein-DNA complex assembly	3/205	178/19823	0.27989	0.27989	0.432309	Thra/Tcf4/Wnt10b	3	0.0146341	0.386383	0.386383
	GO:0006672	BP	GO:0006672	ceramide metabolic process	2/205	101/19823	0.280718	0.280718	0.432309	St6galnac5/Ccn1	2	0.0097561	-0.128399	-0.128399
	GO:0045921	BP	GO:0045921	positive regulation of exocytosis	2/205	101/19823	0.280718	0.280718	0.432309	Scamp5/Nlgn1	2	0.0097561	-0.128399	-0.128399
	GO:0050772	BP	GO:0050772	positive regulation of axonogenesis	2/205	101/19823	0.280718	0.280718	0.432309	Bdnf/Plxnc1	2	0.0097561	-0.128399	-0.128399
	GO:0030522	BP	GO:0030522	intracellular receptor signaling pathway	4/205	260/19823	0.282605	0.282605	0.432309	Rnf14/Thra/Bdnf/Per1	4	0.0195122	0.901166	0.901166
	GO:0002825	BP	GO:0002825	regulation of T-helper 1 type immune response	1/205	32/19823	0.283168	0.283168	0.432309	Arid5a	1	0.00487805	-0.643182	-0.643182
	GO:0003309	BP	GO:0003309	type B pancreatic cell differentiation	1/205	32/19823	0.283168	0.283168	0.432309	Wnt5a	1	0.00487805	-0.643182	-0.643182
	GO:0010623	BP	GO:0010623	programmed cell death involved in cell development	1/205	32/19823	0.283168	0.283168	0.432309	Bdnf	1	0.00487805	-0.643182	-0.643182
	GO:0022011	BP	GO:0022011	myelination in peripheral nervous system	1/205	32/19823	0.283168	0.283168	0.432309	Slc25a46	1	0.00487805	-0.643182	-0.643182
	GO:0030262	BP	GO:0030262	apoptotic nuclear changes	1/205	32/19823	0.283168	0.283168	0.432309	Apaf1	1	0.00487805	-0.643182	-0.643182
	GO:0032292	BP	GO:0032292	peripheral nervous system axon ensheathment	1/205	32/19823	0.283168	0.283168	0.432309	Slc25a46	1	0.00487805	-0.643182	-0.643182
	GO:0033598	BP	GO:0033598	mammary gland epithelial cell proliferation	1/205	32/19823	0.283168	0.283168	0.432309	Wnt5a	1	0.00487805	-0.643182	-0.643182
	GO:0035987	BP	GO:0035987	endodermal cell differentiation	1/205	32/19823	0.283168	0.283168	0.432309	Rtf1	1	0.00487805	-0.643182	-0.643182
	GO:0043552	BP	GO:0043552	positive regulation of phosphatidylinositol 3-kinase activity	1/205	32/19823	0.283168	0.283168	0.432309	Tnfaip8l3	1	0.00487805	-0.643182	-0.643182
	GO:0045745	BP	GO:0045745	positive regulation of G protein-coupled receptor signaling pathway	1/205	32/19823	0.283168	0.283168	0.432309	Grp	1	0.00487805	-0.643182	-0.643182
	GO:0050996	BP	GO:0050996	positive regulation of lipid catabolic process	1/205	32/19823	0.283168	0.283168	0.432309	Prkce	1	0.00487805	-0.643182	-0.643182
	GO:0051238	BP	GO:0051238	sequestering of metal ion	1/205	32/19823	0.283168	0.283168	0.432309	Ciapin1	1	0.00487805	-0.643182	-0.643182
	GO:0060317	BP	GO:0060317	cardiac epithelial to mesenchymal transition	1/205	32/19823	0.283168	0.283168	0.432309	Tgfb2	1	0.00487805	-0.643182	-0.643182
	GO:0060706	BP	GO:0060706	cell differentiation involved in embryonic placenta development	1/205	32/19823	0.283168	0.283168	0.432309	Nr2f2	1	0.00487805	-0.643182	-0.643182
	GO:0060795	BP	GO:0060795	cell fate commitment involved in formation of primary germ layer	1/205	32/19823	0.283168	0.283168	0.432309	Rtf1	1	0.00487805	-0.643182	-0.643182
	GO:0071875	BP	GO:0071875	adrenergic receptor signaling pathway	1/205	32/19823	0.283168	0.283168	0.432309	Atp2b4	1	0.00487805	-0.643182	-0.643182
	GO:0099500	BP	GO:0099500	vesicle fusion to plasma membrane	1/205	32/19823	0.283168	0.283168	0.432309	Snap47	1	0.00487805	-0.643182	-0.643182
	GO:1902683	BP	GO:1902683	regulation of receptor localization to synapse	1/205	32/19823	0.283168	0.283168	0.432309	Gpc4	1	0.00487805	-0.643182	-0.643182
	GO:1902914	BP	GO:1902914	regulation of protein polyubiquitination	1/205	32/19823	0.283168	0.283168	0.432309	Plaa	1	0.00487805	-0.643182	-0.643182
	GO:1990806	BP	GO:1990806	ligand-gated ion channel signaling pathway	1/205	32/19823	0.283168	0.283168	0.432309	Gnaq	1	0.00487805	-0.643182	-0.643182
	GO:0014910	BP	GO:0014910	regulation of smooth muscle cell migration	2/205	102/19823	0.284548	0.284548	0.433647	Egr1/Tafa5	2	0.0097561	-0.128399	-0.128399
	GO:0032147	BP	GO:0032147	activation of protein kinase activity	2/205	102/19823	0.284548	0.284548	0.433647	Tgfb2/Wnt5a	2	0.0097561	-0.128399	-0.128399
	GO:0090630	BP	GO:0090630	activation of GTPase activity	2/205	102/19823	0.284548	0.284548	0.433647	Agap3/Wnt5a	2	0.0097561	-0.128399	-0.128399
	GO:0090276	BP	GO:0090276	regulation of peptide hormone secretion	4/205	261/19823	0.284908	0.284908	0.43394	Prkaca/Prkce/Gnaq/Midn	4	0.0195122	0.901166	0.901166
	GO:0034446	BP	GO:0034446	substrate adhesion-dependent cell spreading	2/205	103/19823	0.288376	0.288376	0.438462	Rac3/Pkp2	2	0.0097561	-0.128399	-0.128399
	GO:0043502	BP	GO:0043502	regulation of muscle adaptation	2/205	103/19823	0.288376	0.288376	0.438462	Pin1/Atp2b4	2	0.0097561	-0.128399	-0.128399
	GO:0002053	BP	GO:0002053	positive regulation of mesenchymal cell proliferation	1/205	33/19823	0.290593	0.290593	0.438462	Wnt5a	1	0.00487805	-0.643182	-0.643182
	GO:0006921	BP	GO:0006921	cellular component disassembly involved in execution phase of apoptosis	1/205	33/19823	0.290593	0.290593	0.438462	Apaf1	1	0.00487805	-0.643182	-0.643182
	GO:0010574	BP	GO:0010574	regulation of vascular endothelial growth factor production	1/205	33/19823	0.290593	0.290593	0.438462	Ptgs2	1	0.00487805	-0.643182	-0.643182
	GO:0021697	BP	GO:0021697	cerebellar cortex formation	1/205	33/19823	0.290593	0.290593	0.438462	Slc25a46	1	0.00487805	-0.643182	-0.643182
	GO:0021952	BP	GO:0021952	central nervous system projection neuron axonogenesis	1/205	33/19823	0.290593	0.290593	0.438462	Nr4a2	1	0.00487805	-0.643182	-0.643182
	GO:0035066	BP	GO:0035066	positive regulation of histone acetylation	1/205	33/19823	0.290593	0.290593	0.438462	Arid5a	1	0.00487805	-0.643182	-0.643182
	GO:0044546	BP	GO:0044546	NLRP3 inflammasome complex assembly	1/205	33/19823	0.290593	0.290593	0.438462	Mark4	1	0.00487805	-0.643182	-0.643182
	GO:0048668	BP	GO:0048668	collateral sprouting	1/205	33/19823	0.290593	0.290593	0.438462	Bdnf	1	0.00487805	-0.643182	-0.643182
	GO:0060669	BP	GO:0060669	embryonic placenta morphogenesis	1/205	33/19823	0.290593	0.290593	0.438462	Ccn1	1	0.00487805	-0.643182	-0.643182
	GO:0060740	BP	GO:0060740	prostate gland epithelium morphogenesis	1/205	33/19823	0.290593	0.290593	0.438462	Wnt5a	1	0.00487805	-0.643182	-0.643182
	GO:0061037	BP	GO:0061037	negative regulation of cartilage development	1/205	33/19823	0.290593	0.290593	0.438462	Tgfb2	1	0.00487805	-0.643182	-0.643182
	GO:0099637	BP	GO:0099637	neurotransmitter receptor transport	1/205	33/19823	0.290593	0.290593	0.438462	Snap47	1	0.00487805	-0.643182	-0.643182
	GO:1901797	BP	GO:1901797	negative regulation of signal transduction by p53 class mediator	1/205	33/19823	0.290593	0.290593	0.438462	Dyrk3	1	0.00487805	-0.643182	-0.643182
	GO:1904752	BP	GO:1904752	regulation of vascular associated smooth muscle cell migration	1/205	33/19823	0.290593	0.290593	0.438462	Tafa5	1	0.00487805	-0.643182	-0.643182
	GO:0051302	BP	GO:0051302	regulation of cell division	3/205	182/19823	0.291134	0.291134	0.439023	Pin1/Prkce/Tgfb2	3	0.0146341	0.386383	0.386383
	GO:0003012	BP	GO:0003012	muscle system process	6/205	433/19823	0.291811	0.291811	0.439094	Pin1/Dsp/Cttn/Ptgs2/Pkp2/Atp2b4	6	0.0292683	1.93073	1.93073
	GO:0001101	BP	GO:0001101	response to acid chemical	2/205	104/19823	0.292201	0.292201	0.439094	Bdnf/Atp2b4	2	0.0097561	-0.128399	-0.128399
	GO:0010389	BP	GO:0010389	regulation of G2/M transition of mitotic cell cycle	2/205	104/19823	0.292201	0.292201	0.439094	Nabp1/Wnt10b	2	0.0097561	-0.128399	-0.128399
	GO:0042116	BP	GO:0042116	macrophage activation	2/205	104/19823	0.292201	0.292201	0.439094	Prkce/Wnt5a	2	0.0097561	-0.128399	-0.128399
	GO:0046928	BP	GO:0046928	regulation of neurotransmitter secretion	2/205	104/19823	0.292201	0.292201	0.439094	Syp/Nlgn1	2	0.0097561	-0.128399	-0.128399
	GO:0061640	BP	GO:0061640	cytoskeleton-dependent cytokinesis	2/205	104/19823	0.292201	0.292201	0.439094	Exoc5/Septin9	2	0.0097561	-0.128399	-0.128399
	GO:0015711	BP	GO:0015711	organic anion transport	6/205	434/19823	0.293599	0.293599	0.440937	Slc2a3/Bdnf/Ptgs2/Trpc4/Slc25a44/Slc6a7	6	0.0292683	1.93073	1.93073
	GO:0007219	BP	GO:0007219	Notch signaling pathway	3/205	183/19823	0.293951	0.293951	0.441209	Tgfb2/Ascl1/Nrarp	3	0.0146341	0.386383	0.386383
	GO:0001938	BP	GO:0001938	positive regulation of endothelial cell proliferation	2/205	105/19823	0.296024	0.296024	0.441808	Wnt5a/Nrarp	2	0.0097561	-0.128399	-0.128399
	GO:0006885	BP	GO:0006885	regulation of pH	2/205	105/19823	0.296024	0.296024	0.441808	Slc9a4/Slc26a4	2	0.0097561	-0.128399	-0.128399
	GO:0070371	BP	GO:0070371	ERK1 and ERK2 cascade	5/205	350/19823	0.29624	0.29624	0.441808	Pin1/Dusp6/Ccn1/Tnfaip8l3/Dusp4	5	0.0243902	1.41595	1.41595
	GO:0002791	BP	GO:0002791	regulation of peptide secretion	4/205	266/19823	0.296462	0.296462	0.441808	Prkaca/Prkce/Gnaq/Midn	4	0.0195122	0.901166	0.901166
	GO:0033674	BP	GO:0033674	positive regulation of kinase activity	6/205	436/19823	0.297181	0.297181	0.441808	Egr1/Tgfb2/Ccn1/Wnt5a/Tnfaip8l3/Atp2b4	6	0.0292683	1.93073	1.93073
	GO:0000462	BP	GO:0000462	maturation of SSU-rRNA from tricistronic rRNA transcript (SSU-rRNA, 5.8S rRNA, LSU-rRNA)	1/205	34/19823	0.297942	0.297942	0.441808	Tsr2	1	0.00487805	-0.643182	-0.643182
	GO:0003156	BP	GO:0003156	regulation of animal organ formation	1/205	34/19823	0.297942	0.297942	0.441808	Wnt5a	1	0.00487805	-0.643182	-0.643182
	GO:0007097	BP	GO:0007097	nuclear migration	1/205	34/19823	0.297942	0.297942	0.441808	Slit1	1	0.00487805	-0.643182	-0.643182
	GO:0007187	BP	GO:0007187	G protein-coupled receptor signaling pathway, coupled to cyclic nucleotide second messenger	1/205	34/19823	0.297942	0.297942	0.441808	Htr5b	1	0.00487805	-0.643182	-0.643182
	GO:0010863	BP	GO:0010863	positive regulation of phospholipase C activity	1/205	34/19823	0.297942	0.297942	0.441808	Gnaq	1	0.00487805	-0.643182	-0.643182
	GO:0035335	BP	GO:0035335	peptidyl-tyrosine dephosphorylation	1/205	34/19823	0.297942	0.297942	0.441808	Dusp6	1	0.00487805	-0.643182	-0.643182
	GO:0044319	BP	GO:0044319	wound healing, spreading of cells	1/205	34/19823	0.297942	0.297942	0.441808	Ccn1	1	0.00487805	-0.643182	-0.643182
	GO:0045954	BP	GO:0045954	positive regulation of natural killer cell mediated cytotoxicity	1/205	34/19823	0.297942	0.297942	0.441808	Cadm1	1	0.00487805	-0.643182	-0.643182
	GO:0060306	BP	GO:0060306	regulation of membrane repolarization	1/205	34/19823	0.297942	0.297942	0.441808	Wdr1	1	0.00487805	-0.643182	-0.643182
	GO:0060512	BP	GO:0060512	prostate gland morphogenesis	1/205	34/19823	0.297942	0.297942	0.441808	Wnt5a	1	0.00487805	-0.643182	-0.643182
	GO:0061050	BP	GO:0061050	regulation of cell growth involved in cardiac muscle cell development	1/205	34/19823	0.297942	0.297942	0.441808	Pin1	1	0.00487805	-0.643182	-0.643182
	GO:0071539	BP	GO:0071539	protein localization to centrosome	1/205	34/19823	0.297942	0.297942	0.441808	Mark4	1	0.00487805	-0.643182	-0.643182
	GO:0090505	BP	GO:0090505	epiboly involved in wound healing	1/205	34/19823	0.297942	0.297942	0.441808	Ccn1	1	0.00487805	-0.643182	-0.643182
	GO:0099010	BP	GO:0099010	modification of postsynaptic structure	1/205	34/19823	0.297942	0.297942	0.441808	Cttn	1	0.00487805	-0.643182	-0.643182
	GO:1904706	BP	GO:1904706	negative regulation of vascular associated smooth muscle cell proliferation	1/205	34/19823	0.297942	0.297942	0.441808	Tafa5	1	0.00487805	-0.643182	-0.643182
	GO:2000272	BP	GO:2000272	negative regulation of signaling receptor activity	1/205	34/19823	0.297942	0.297942	0.441808	Cnrip1	1	0.00487805	-0.643182	-0.643182
	GO:0045580	BP	GO:0045580	regulation of T cell differentiation	3/205	185/19823	0.299589	0.299589	0.443611	Sh3rf1/Nrarp/Wnt10b	3	0.0146341	0.386383	0.386383
	GO:0002275	BP	GO:0002275	myeloid cell activation involved in immune response	2/205	106/19823	0.299844	0.299844	0.443611	Grp/Prkce	2	0.0097561	-0.128399	-0.128399
	GO:0006576	BP	GO:0006576	biogenic amine metabolic process	2/205	106/19823	0.299844	0.299844	0.443611	Nr4a2/Tgfb2	2	0.0097561	-0.128399	-0.128399
	GO:0150115	BP	GO:0150115	cell-substrate junction organization	2/205	106/19823	0.299844	0.299844	0.443611	Wnt4/Cttn	2	0.0097561	-0.128399	-0.128399
	GO:0090087	BP	GO:0090087	regulation of peptide transport	4/205	268/19823	0.301101	0.301101	0.445215	Prkaca/Prkce/Gnaq/Midn	4	0.0195122	0.901166	0.901166
	GO:0046031	BP	GO:0046031	ADP metabolic process	2/205	107/19823	0.303661	0.303661	0.44546	Prkaca/Aldob	2	0.0097561	-0.128399	-0.128399
	GO:0002719	BP	GO:0002719	negative regulation of cytokine production involved in immune response	1/205	35/19823	0.305214	0.305214	0.44546	Tgfb2	1	0.00487805	-0.643182	-0.643182
	GO:0006308	BP	GO:0006308	DNA catabolic process	1/205	35/19823	0.305214	0.305214	0.44546	Apaf1	1	0.00487805	-0.643182	-0.643182
	GO:0007007	BP	GO:0007007	inner mitochondrial membrane organization	1/205	35/19823	0.305214	0.305214	0.44546	Slc25a46	1	0.00487805	-0.643182	-0.643182
	GO:0009112	BP	GO:0009112	nucleobase metabolic process	1/205	35/19823	0.305214	0.305214	0.44546	Ctps	1	0.00487805	-0.643182	-0.643182
	GO:0010043	BP	GO:0010043	response to zinc ion	1/205	35/19823	0.305214	0.305214	0.44546	Aldob	1	0.00487805	-0.643182	-0.643182
	GO:0010614	BP	GO:0010614	negative regulation of cardiac muscle hypertrophy	1/205	35/19823	0.305214	0.305214	0.44546	Atp2b4	1	0.00487805	-0.643182	-0.643182
	GO:0010923	BP	GO:0010923	negative regulation of phosphatase activity	1/205	35/19823	0.305214	0.305214	0.44546	Tgfb2	1	0.00487805	-0.643182	-0.643182
	GO:0014047	BP	GO:0014047	glutamate secretion	1/205	35/19823	0.305214	0.305214	0.44546	Bdnf	1	0.00487805	-0.643182	-0.643182
	GO:0018023	BP	GO:0018023	peptidyl-lysine trimethylation	1/205	35/19823	0.305214	0.305214	0.44546	Rtf1	1	0.00487805	-0.643182	-0.643182
	GO:0035116	BP	GO:0035116	embryonic hindlimb morphogenesis	1/205	35/19823	0.305214	0.305214	0.44546	Rspo2	1	0.00487805	-0.643182	-0.643182
	GO:0042168	BP	GO:0042168	heme metabolic process	1/205	35/19823	0.305214	0.305214	0.44546	Pgrmc1	1	0.00487805	-0.643182	-0.643182
	GO:0042501	BP	GO:0042501	serine phosphorylation of STAT protein	1/205	35/19823	0.305214	0.305214	0.44546	Ggnbp2	1	0.00487805	-0.643182	-0.643182
	GO:0045746	BP	GO:0045746	negative regulation of Notch signaling pathway	1/205	35/19823	0.305214	0.305214	0.44546	Nrarp	1	0.00487805	-0.643182	-0.643182
	GO:0048013	BP	GO:0048013	ephrin receptor signaling pathway	1/205	35/19823	0.305214	0.305214	0.44546	Efna3	1	0.00487805	-0.643182	-0.643182
	GO:0048499	BP	GO:0048499	synaptic vesicle membrane organization	1/205	35/19823	0.305214	0.305214	0.44546	Snap47	1	0.00487805	-0.643182	-0.643182
	GO:0055075	BP	GO:0055075	potassium ion homeostasis	1/205	35/19823	0.305214	0.305214	0.44546	Slc9a4	1	0.00487805	-0.643182	-0.643182
	GO:0060914	BP	GO:0060914	heart formation	1/205	35/19823	0.305214	0.305214	0.44546	Wnt5a	1	0.00487805	-0.643182	-0.643182
	GO:0071260	BP	GO:0071260	cellular response to mechanical stimulus	1/205	35/19823	0.305214	0.305214	0.44546	Tmem150c	1	0.00487805	-0.643182	-0.643182
	GO:0090504	BP	GO:0090504	epiboly	1/205	35/19823	0.305214	0.305214	0.44546	Ccn1	1	0.00487805	-0.643182	-0.643182
	GO:0150117	BP	GO:0150117	positive regulation of cell-substrate junction organization	1/205	35/19823	0.305214	0.305214	0.44546	Wnt4	1	0.00487805	-0.643182	-0.643182
	GO:1905476	BP	GO:1905476	negative regulation of protein localization to membrane	1/205	35/19823	0.305214	0.305214	0.44546	Lypd1	1	0.00487805	-0.643182	-0.643182
	GO:0032388	BP	GO:0032388	positive regulation of intracellular transport	3/205	187/19823	0.305233	0.305233	0.44546	Hdac3/Prkaca/Ptgs2	3	0.0146341	0.386383	0.386383
	GO:0006520	BP	GO:0006520	amino acid metabolic process	4/205	271/19823	0.308075	0.308075	0.449337	Ctps/Asns/Slc25a44/Atp2b4	4	0.0195122	0.901166	0.901166
	GO:0018205	BP	GO:0018205	peptidyl-lysine modification	5/205	356/19823	0.308321	0.308321	0.449337	Egr2/Egr1/Arid5a/Rtf1/Per1	5	0.0243902	1.41595	1.41595
	GO:0031349	BP	GO:0031349	positive regulation of defense response	6/205	443/19823	0.309787	0.309787	0.449337	Grp/Prkce/Cadm1/Ptgs2/Wnt5a/Polr3g	6	0.0292683	1.93073	1.93073
	GO:0009749	BP	GO:0009749	response to glucose	3/205	189/19823	0.310882	0.310882	0.449337	Prkaca/Prkce/Egr1	3	0.0146341	0.386383	0.386383
	GO:0071478	BP	GO:0071478	cellular response to radiation	3/205	189/19823	0.310882	0.310882	0.449337	Agap3/Tnks1bp1/Egr1	3	0.0146341	0.386383	0.386383
	GO:0003300	BP	GO:0003300	cardiac muscle hypertrophy	2/205	109/19823	0.311283	0.311283	0.449337	Pin1/Atp2b4	2	0.0097561	-0.128399	-0.128399
	GO:0008344	BP	GO:0008344	adult locomotory behavior	2/205	109/19823	0.311283	0.311283	0.449337	Oxr1/Nr4a2	2	0.0097561	-0.128399	-0.128399
	GO:0010595	BP	GO:0010595	positive regulation of endothelial cell migration	2/205	109/19823	0.311283	0.311283	0.449337	Ptgs2/Wnt5a	2	0.0097561	-0.128399	-0.128399
	GO:0072676	BP	GO:0072676	lymphocyte migration	2/205	109/19823	0.311283	0.311283	0.449337	Cadm1/Wnt5a	2	0.0097561	-0.128399	-0.128399
	GO:2000106	BP	GO:2000106	regulation of leukocyte apoptotic process	2/205	109/19823	0.311283	0.311283	0.449337	Tgfb2/Wnt5a	2	0.0097561	-0.128399	-0.128399
	GO:0009314	BP	GO:0009314	response to radiation	6/205	444/19823	0.311596	0.311596	0.449337	Agap3/Tnks1bp1/Tafa2/Egr1/Nabp1/Per1	6	0.0292683	1.93073	1.93073
	GO:0002717	BP	GO:0002717	positive regulation of natural killer cell mediated immunity	1/205	36/19823	0.312412	0.312412	0.449337	Cadm1	1	0.00487805	-0.643182	-0.643182
	GO:0006884	BP	GO:0006884	cell volume homeostasis	1/205	36/19823	0.312412	0.312412	0.449337	Prkg2	1	0.00487805	-0.643182	-0.643182
	GO:0008210	BP	GO:0008210	estrogen metabolic process	1/205	36/19823	0.312412	0.312412	0.449337	Schip1	1	0.00487805	-0.643182	-0.643182
	GO:0010719	BP	GO:0010719	negative regulation of epithelial to mesenchymal transition	1/205	36/19823	0.312412	0.312412	0.449337	Tgfb2	1	0.00487805	-0.643182	-0.643182
	GO:0014044	BP	GO:0014044	Schwann cell development	1/205	36/19823	0.312412	0.312412	0.449337	Slc25a46	1	0.00487805	-0.643182	-0.643182
	GO:0017004	BP	GO:0017004	cytochrome complex assembly	1/205	36/19823	0.312412	0.312412	0.449337	Slc25a46	1	0.00487805	-0.643182	-0.643182
	GO:0019320	BP	GO:0019320	hexose catabolic process	1/205	36/19823	0.312412	0.312412	0.449337	Aldob	1	0.00487805	-0.643182	-0.643182
	GO:0032967	BP	GO:0032967	positive regulation of collagen biosynthetic process	1/205	36/19823	0.312412	0.312412	0.449337	Wnt4	1	0.00487805	-0.643182	-0.643182
	GO:0035115	BP	GO:0035115	embryonic forelimb morphogenesis	1/205	36/19823	0.312412	0.312412	0.449337	Rspo2	1	0.00487805	-0.643182	-0.643182
	GO:0043537	BP	GO:0043537	negative regulation of blood vessel endothelial cell migration	1/205	36/19823	0.312412	0.312412	0.449337	Atp2b4	1	0.00487805	-0.643182	-0.643182
	GO:0090183	BP	GO:0090183	regulation of kidney development	1/205	36/19823	0.312412	0.312412	0.449337	Wnt4	1	0.00487805	-0.643182	-0.643182
	GO:0090218	BP	GO:0090218	positive regulation of lipid kinase activity	1/205	36/19823	0.312412	0.312412	0.449337	Tnfaip8l3	1	0.00487805	-0.643182	-0.643182
	GO:0140632	BP	GO:0140632	canonical inflammasome complex assembly	1/205	36/19823	0.312412	0.312412	0.449337	Mark4	1	0.00487805	-0.643182	-0.643182
	GO:1905508	BP	GO:1905508	protein localization to microtubule organizing center	1/205	36/19823	0.312412	0.312412	0.449337	Mark4	1	0.00487805	-0.643182	-0.643182
	GO:2000406	BP	GO:2000406	positive regulation of T cell migration	1/205	36/19823	0.312412	0.312412	0.449337	Wnt5a	1	0.00487805	-0.643182	-0.643182
	GO:0034248	BP	GO:0034248	regulation of amide metabolic process	6/205	445/19823	0.313406	0.313406	0.450516	Pin1/Ybx2/Bzw2/Abce1/Per1/Ccn1	6	0.0292683	1.93073	1.93073
	GO:0005996	BP	GO:0005996	monosaccharide metabolic process	4/205	274/19823	0.315066	0.315066	0.451928	Prkaca/Pgm2l1/Midn/Aldob	4	0.0195122	0.901166	0.901166
	GO:0007006	BP	GO:0007006	mitochondrial membrane organization	2/205	110/19823	0.315088	0.315088	0.451928	Slc25a46/Mtfp1	2	0.0097561	-0.128399	-0.128399
	GO:0071456	BP	GO:0071456	cellular response to hypoxia	2/205	110/19823	0.315088	0.315088	0.451928	Prkce/Egr1	2	0.0097561	-0.128399	-0.128399
	GO:2000243	BP	GO:2000243	positive regulation of reproductive process	2/205	110/19823	0.315088	0.315088	0.451928	Wnt4/Wnt5a	2	0.0097561	-0.128399	-0.128399
	GO:0006643	BP	GO:0006643	membrane lipid metabolic process	3/205	191/19823	0.316534	0.316534	0.453498	St6galnac5/Gal3st3/Ccn1	3	0.0146341	0.386383	0.386383
	GO:0035051	BP	GO:0035051	cardiocyte differentiation	3/205	191/19823	0.316534	0.316534	0.453498	Hdac3/Pin1/Tgfb2	3	0.0146341	0.386383	0.386383
	GO:0055017	BP	GO:0055017	cardiac muscle tissue growth	2/205	111/19823	0.318888	0.318888	0.454022	Pin1/Tgfb2	2	0.0097561	-0.128399	-0.128399
	GO:0009746	BP	GO:0009746	response to hexose	3/205	192/19823	0.319361	0.319361	0.454022	Prkaca/Prkce/Egr1	3	0.0146341	0.386383	0.386383
	GO:0046887	BP	GO:0046887	positive regulation of hormone secretion	3/205	192/19823	0.319361	0.319361	0.454022	Prkaca/Prkce/Gnaq	3	0.0146341	0.386383	0.386383
	GO:0001702	BP	GO:0001702	gastrulation with mouth forming second	1/205	37/19823	0.319536	0.319536	0.454022	Wnt5a	1	0.00487805	-0.643182	-0.643182
	GO:0002724	BP	GO:0002724	regulation of T cell cytokine production	1/205	37/19823	0.319536	0.319536	0.454022	Arid5a	1	0.00487805	-0.643182	-0.643182
	GO:0003401	BP	GO:0003401	axis elongation	1/205	37/19823	0.319536	0.319536	0.454022	Wnt5a	1	0.00487805	-0.643182	-0.643182
	GO:0010573	BP	GO:0010573	vascular endothelial growth factor production	1/205	37/19823	0.319536	0.319536	0.454022	Ptgs2	1	0.00487805	-0.643182	-0.643182
	GO:0014741	BP	GO:0014741	negative regulation of muscle hypertrophy	1/205	37/19823	0.319536	0.319536	0.454022	Atp2b4	1	0.00487805	-0.643182	-0.643182
	GO:0014912	BP	GO:0014912	negative regulation of smooth muscle cell migration	1/205	37/19823	0.319536	0.319536	0.454022	Tafa5	1	0.00487805	-0.643182	-0.643182
	GO:0035909	BP	GO:0035909	aorta morphogenesis	1/205	37/19823	0.319536	0.319536	0.454022	Tgfb2	1	0.00487805	-0.643182	-0.643182
	GO:0043243	BP	GO:0043243	positive regulation of protein-containing complex disassembly	1/205	37/19823	0.319536	0.319536	0.454022	Wdr1	1	0.00487805	-0.643182	-0.643182
	GO:0043516	BP	GO:0043516	regulation of DNA damage response, signal transduction by p53 class mediator	1/205	37/19823	0.319536	0.319536	0.454022	Dyrk3	1	0.00487805	-0.643182	-0.643182
	GO:0045686	BP	GO:0045686	negative regulation of glial cell differentiation	1/205	37/19823	0.319536	0.319536	0.454022	Lingo1	1	0.00487805	-0.643182	-0.643182
	GO:0061384	BP	GO:0061384	heart trabecula morphogenesis	1/205	37/19823	0.319536	0.319536	0.454022	Tgfb2	1	0.00487805	-0.643182	-0.643182
	GO:1904738	BP	GO:1904738	vascular associated smooth muscle cell migration	1/205	37/19823	0.319536	0.319536	0.454022	Tafa5	1	0.00487805	-0.643182	-0.643182
	GO:0097553	BP	GO:0097553	calcium ion transmembrane import into cytosol	3/205	193/19823	0.322188	0.322188	0.456235	Nalf1/Prkce/Tgfb2	3	0.0146341	0.386383	0.386383
	GO:0051047	BP	GO:0051047	positive regulation of secretion	6/205	450/19823	0.322484	0.322484	0.456235	Scamp5/Prkaca/Prkce/Gnaq/Nlgn1/Tgfb2	6	0.0292683	1.93073	1.93073
	GO:0051235	BP	GO:0051235	maintenance of location	5/205	363/19823	0.322503	0.322503	0.456235	Hdac3/Prkce/Ciapin1/Tgfb2/Mest	5	0.0243902	1.41595	1.41595
	GO:0002027	BP	GO:0002027	regulation of heart rate	2/205	112/19823	0.322683	0.322683	0.456235	Dsp/Pkp2	2	0.0097561	-0.128399	-0.128399
	GO:0009135	BP	GO:0009135	purine nucleoside diphosphate metabolic process	2/205	112/19823	0.322683	0.322683	0.456235	Prkaca/Aldob	2	0.0097561	-0.128399	-0.128399
	GO:0009179	BP	GO:0009179	purine ribonucleoside diphosphate metabolic process	2/205	112/19823	0.322683	0.322683	0.456235	Prkaca/Aldob	2	0.0097561	-0.128399	-0.128399
	GO:0014074	BP	GO:0014074	response to purine-containing compound	2/205	112/19823	0.322683	0.322683	0.456235	Per1/Wnt10b	2	0.0097561	-0.128399	-0.128399
	GO:0014909	BP	GO:0014909	smooth muscle cell migration	2/205	112/19823	0.322683	0.322683	0.456235	Egr1/Tafa5	2	0.0097561	-0.128399	-0.128399
	GO:0110020	BP	GO:0110020	regulation of actomyosin structure organization	2/205	112/19823	0.322683	0.322683	0.456235	Ppm1e/Wnt4	2	0.0097561	-0.128399	-0.128399
	GO:0043122	BP	GO:0043122	regulation of canonical NF-kappaB signal transduction	3/205	194/19823	0.325015	0.325015	0.458242	Prkce/Per1/Wnt5a	3	0.0146341	0.386383	0.386383
	GO:1901605	BP	GO:1901605	alpha-amino acid metabolic process	3/205	194/19823	0.325015	0.325015	0.458242	Ctps/Asns/Atp2b4	3	0.0146341	0.386383	0.386383
	GO:0014897	BP	GO:0014897	striated muscle hypertrophy	2/205	113/19823	0.326473	0.326473	0.458242	Pin1/Atp2b4	2	0.0097561	-0.128399	-0.128399
	GO:0046942	BP	GO:0046942	carboxylic acid transport	5/205	365/19823	0.326569	0.326569	0.458242	Bdnf/Ptgs2/Trpc4/Slc25a44/Slc6a7	5	0.0243902	1.41595	1.41595
	GO:0007212	BP	GO:0007212	dopamine receptor signaling pathway	1/205	38/19823	0.326586	0.326586	0.458242	Gnaq	1	0.00487805	-0.643182	-0.643182
	GO:0016339	BP	GO:0016339	calcium-dependent cell-cell adhesion via plasma membrane cell adhesion molecules	1/205	38/19823	0.326586	0.326586	0.458242	Nlgn1	1	0.00487805	-0.643182	-0.643182
	GO:0022617	BP	GO:0022617	extracellular matrix disassembly	1/205	38/19823	0.326586	0.326586	0.458242	Tgfb2	1	0.00487805	-0.643182	-0.643182
	GO:0031069	BP	GO:0031069	hair follicle morphogenesis	1/205	38/19823	0.326586	0.326586	0.458242	Tgfb2	1	0.00487805	-0.643182	-0.643182
	GO:0035883	BP	GO:0035883	enteroendocrine cell differentiation	1/205	38/19823	0.326586	0.326586	0.458242	Wnt5a	1	0.00487805	-0.643182	-0.643182
	GO:0060071	BP	GO:0060071	Wnt signaling pathway, planar cell polarity pathway	1/205	38/19823	0.326586	0.326586	0.458242	Wnt5a	1	0.00487805	-0.643182	-0.643182
	GO:0060441	BP	GO:0060441	epithelial tube branching involved in lung morphogenesis	1/205	38/19823	0.326586	0.326586	0.458242	Rspo2	1	0.00487805	-0.643182	-0.643182
	GO:0071320	BP	GO:0071320	cellular response to cAMP	1/205	38/19823	0.326586	0.326586	0.458242	Wnt10b	1	0.00487805	-0.643182	-0.643182
	GO:1900274	BP	GO:1900274	regulation of phospholipase C activity	1/205	38/19823	0.326586	0.326586	0.458242	Gnaq	1	0.00487805	-0.643182	-0.643182
	GO:1902003	BP	GO:1902003	regulation of amyloid-beta formation	1/205	38/19823	0.326586	0.326586	0.458242	Pin1	1	0.00487805	-0.643182	-0.643182
	GO:0034284	BP	GO:0034284	response to monosaccharide	3/205	195/19823	0.327843	0.327843	0.459756	Prkaca/Prkce/Egr1	3	0.0146341	0.386383	0.386383
	GO:0015849	BP	GO:0015849	organic acid transport	5/205	367/19823	0.330642	0.330642	0.463218	Bdnf/Ptgs2/Trpc4/Slc25a44/Slc6a7	5	0.0243902	1.41595	1.41595
	GO:0050821	BP	GO:0050821	protein stabilization	3/205	196/19823	0.33067	0.33067	0.463218	Pin1/Gnaq/Wnt10b	3	0.0146341	0.386383	0.386383
	GO:0051258	BP	GO:0051258	protein polymerization	4/205	281/19823	0.331428	0.331428	0.463658	Prkce/Cttn/Arpc4/Vill	4	0.0195122	0.901166	0.901166
	GO:0003203	BP	GO:0003203	endocardial cushion morphogenesis	1/205	39/19823	0.333564	0.333564	0.463658	Tgfb2	1	0.00487805	-0.643182	-0.643182
	GO:0010714	BP	GO:0010714	positive regulation of collagen metabolic process	1/205	39/19823	0.333564	0.333564	0.463658	Wnt4	1	0.00487805	-0.643182	-0.643182
	GO:0021680	BP	GO:0021680	cerebellar Purkinje cell layer development	1/205	39/19823	0.333564	0.333564	0.463658	Slc25a46	1	0.00487805	-0.643182	-0.643182
	GO:0030866	BP	GO:0030866	cortical actin cytoskeleton organization	1/205	39/19823	0.333564	0.333564	0.463658	Fmnl1	1	0.00487805	-0.643182	-0.643182
	GO:0032467	BP	GO:0032467	positive regulation of cytokinesis	1/205	39/19823	0.333564	0.333564	0.463658	Prkce	1	0.00487805	-0.643182	-0.643182
	GO:0032692	BP	GO:0032692	negative regulation of interleukin-1 production	1/205	39/19823	0.333564	0.333564	0.463658	Hdac3	1	0.00487805	-0.643182	-0.643182
	GO:0033032	BP	GO:0033032	regulation of myeloid cell apoptotic process	1/205	39/19823	0.333564	0.333564	0.463658	Thra	1	0.00487805	-0.643182	-0.643182
	GO:0050931	BP	GO:0050931	pigment cell differentiation	1/205	39/19823	0.333564	0.333564	0.463658	Gnaq	1	0.00487805	-0.643182	-0.643182
	GO:0070528	BP	GO:0070528	protein kinase C signaling	1/205	39/19823	0.333564	0.333564	0.463658	Wnt5a	1	0.00487805	-0.643182	-0.643182
	GO:0070884	BP	GO:0070884	regulation of calcineurin-NFAT signaling cascade	1/205	39/19823	0.333564	0.333564	0.463658	Atp2b4	1	0.00487805	-0.643182	-0.643182
	GO:0090049	BP	GO:0090049	regulation of cell migration involved in sprouting angiogenesis	1/205	39/19823	0.333564	0.333564	0.463658	Ptgs2	1	0.00487805	-0.643182	-0.643182
	GO:1904037	BP	GO:1904037	positive regulation of epithelial cell apoptotic process	1/205	39/19823	0.333564	0.333564	0.463658	Hdac3	1	0.00487805	-0.643182	-0.643182
	GO:0002444	BP	GO:0002444	myeloid leukocyte mediated immunity	2/205	115/19823	0.334036	0.334036	0.463658	Grp/Wdr1	2	0.0097561	-0.128399	-0.128399
	GO:0014896	BP	GO:0014896	muscle hypertrophy	2/205	115/19823	0.334036	0.334036	0.463658	Pin1/Atp2b4	2	0.0097561	-0.128399	-0.128399
	GO:0036294	BP	GO:0036294	cellular response to decreased oxygen levels	2/205	115/19823	0.334036	0.334036	0.463658	Prkce/Egr1	2	0.0097561	-0.128399	-0.128399
	GO:0045446	BP	GO:0045446	endothelial cell differentiation	2/205	115/19823	0.334036	0.334036	0.463658	Apold1/Nr2f2	2	0.0097561	-0.128399	-0.128399
	GO:0045860	BP	GO:0045860	positive regulation of protein kinase activity	5/205	369/19823	0.334719	0.334719	0.464356	Egr1/Tgfb2/Ccn1/Wnt5a/Atp2b4	5	0.0243902	1.41595	1.41595
	GO:0030038	BP	GO:0030038	contractile actin filament bundle assembly	2/205	116/19823	0.337809	0.337809	0.465336	Ppm1e/Wnt4	2	0.0097561	-0.128399	-0.128399
	GO:0043149	BP	GO:0043149	stress fiber assembly	2/205	116/19823	0.337809	0.337809	0.465336	Ppm1e/Wnt4	2	0.0097561	-0.128399	-0.128399
	GO:0048477	BP	GO:0048477	oogenesis	2/205	116/19823	0.337809	0.337809	0.465336	Wnt4/Ybx2	2	0.0097561	-0.128399	-0.128399
	GO:1901989	BP	GO:1901989	positive regulation of cell cycle phase transition	2/205	116/19823	0.337809	0.337809	0.465336	Dyrk3/Wnt10b	2	0.0097561	-0.128399	-0.128399
	GO:0007179	BP	GO:0007179	transforming growth factor beta receptor signaling pathway	3/205	199/19823	0.339151	0.339151	0.465336	Pin1/Rbbp7/Tgfb2	3	0.0146341	0.386383	0.386383
	GO:0007259	BP	GO:0007259	receptor signaling pathway via JAK-STAT	3/205	199/19823	0.339151	0.339151	0.465336	Crlf1/Ggnbp2/Socs2	3	0.0146341	0.386383	0.386383
	GO:0002446	BP	GO:0002446	neutrophil mediated immunity	1/205	40/19823	0.340469	0.340469	0.465336	Wdr1	1	0.00487805	-0.643182	-0.643182
	GO:0009066	BP	GO:0009066	aspartate family amino acid metabolic process	1/205	40/19823	0.340469	0.340469	0.465336	Asns	1	0.00487805	-0.643182	-0.643182
	GO:0021799	BP	GO:0021799	cerebral cortex radially oriented cell migration	1/205	40/19823	0.340469	0.340469	0.465336	Mdga1	1	0.00487805	-0.643182	-0.643182
	GO:0030513	BP	GO:0030513	positive regulation of BMP signaling pathway	1/205	40/19823	0.340469	0.340469	0.465336	Ccn1	1	0.00487805	-0.643182	-0.643182
	GO:0030521	BP	GO:0030521	androgen receptor signaling pathway	1/205	40/19823	0.340469	0.340469	0.465336	Rnf14	1	0.00487805	-0.643182	-0.643182
	GO:0032232	BP	GO:0032232	negative regulation of actin filament bundle assembly	1/205	40/19823	0.340469	0.340469	0.465336	Shank1	1	0.00487805	-0.643182	-0.643182
	GO:0033144	BP	GO:0033144	negative regulation of intracellular steroid hormone receptor signaling pathway	1/205	40/19823	0.340469	0.340469	0.465336	Per1	1	0.00487805	-0.643182	-0.643182
	GO:0035640	BP	GO:0035640	exploration behavior	1/205	40/19823	0.340469	0.340469	0.465336	Prkce	1	0.00487805	-0.643182	-0.643182
	GO:0046461	BP	GO:0046461	neutral lipid catabolic process	1/205	40/19823	0.340469	0.340469	0.465336	Lypla2	1	0.00487805	-0.643182	-0.643182
	GO:0046464	BP	GO:0046464	acylglycerol catabolic process	1/205	40/19823	0.340469	0.340469	0.465336	Lypla2	1	0.00487805	-0.643182	-0.643182
	GO:0048240	BP	GO:0048240	sperm capacitation	1/205	40/19823	0.340469	0.340469	0.465336	Prkaca	1	0.00487805	-0.643182	-0.643182
	GO:0048665	BP	GO:0048665	neuron fate specification	1/205	40/19823	0.340469	0.340469	0.465336	Ascl1	1	0.00487805	-0.643182	-0.643182
	GO:0051647	BP	GO:0051647	nucleus localization	1/205	40/19823	0.340469	0.340469	0.465336	Slit1	1	0.00487805	-0.643182	-0.643182
	GO:0051693	BP	GO:0051693	actin filament capping	1/205	40/19823	0.340469	0.340469	0.465336	Vill	1	0.00487805	-0.643182	-0.643182
	GO:0060292	BP	GO:0060292	long-term synaptic depression	1/205	40/19823	0.340469	0.340469	0.465336	Arc	1	0.00487805	-0.643182	-0.643182
	GO:0090162	BP	GO:0090162	establishment of epithelial cell polarity	1/205	40/19823	0.340469	0.340469	0.465336	Wnt5a	1	0.00487805	-0.643182	-0.643182
	GO:0106056	BP	GO:0106056	regulation of calcineurin-mediated signaling	1/205	40/19823	0.340469	0.340469	0.465336	Atp2b4	1	0.00487805	-0.643182	-0.643182
	GO:1905314	BP	GO:1905314	semi-lunar valve development	1/205	40/19823	0.340469	0.340469	0.465336	Tgfb2	1	0.00487805	-0.643182	-0.643182
	GO:1905332	BP	GO:1905332	positive regulation of morphogenesis of an epithelium	1/205	40/19823	0.340469	0.340469	0.465336	Wnt4	1	0.00487805	-0.643182	-0.643182
	GO:1990089	BP	GO:1990089	response to nerve growth factor	1/205	40/19823	0.340469	0.340469	0.465336	Bdnf	1	0.00487805	-0.643182	-0.643182
	GO:1990090	BP	GO:1990090	cellular response to nerve growth factor stimulus	1/205	40/19823	0.340469	0.340469	0.465336	Bdnf	1	0.00487805	-0.643182	-0.643182
	GO:2000758	BP	GO:2000758	positive regulation of peptidyl-lysine acetylation	1/205	40/19823	0.340469	0.340469	0.465336	Arid5a	1	0.00487805	-0.643182	-0.643182
	GO:0010906	BP	GO:0010906	regulation of glucose metabolic process	2/205	117/19823	0.341575	0.341575	0.466601	Prkaca/Midn	2	0.0097561	-0.128399	-0.128399
	GO:0071824	BP	GO:0071824	protein-DNA complex organization	3/205	200/19823	0.341976	0.341976	0.466655	Thra/Tcf4/Wnt10b	3	0.0146341	0.386383	0.386383
	GO:1903169	BP	GO:1903169	regulation of calcium ion transmembrane transport	3/205	200/19823	0.341976	0.341976	0.466655	Prkce/Tspan13/Tgfb2	3	0.0146341	0.386383	0.386383
	GO:0071375	BP	GO:0071375	cellular response to peptide hormone stimulus	4/205	286/19823	0.343145	0.343145	0.468003	Nr4a2/Prkaca/Socs2/Ywhag	4	0.0195122	0.901166	0.901166
	GO:0052547	BP	GO:0052547	regulation of peptidase activity	6/205	462/19823	0.344417	0.344417	0.46949	Sh3rf1/Psme3/Efna3/Ptgs2/Ccn1/Apaf1	6	0.0292683	1.93073	1.93073
	GO:0006413	BP	GO:0006413	translational initiation	2/205	118/19823	0.345334	0.345334	0.470199	Bzw2/Abce1	2	0.0097561	-0.128399	-0.128399
	GO:0001709	BP	GO:0001709	cell fate determination	1/205	41/19823	0.347303	0.347303	0.470199	Ascl1	1	0.00487805	-0.643182	-0.643182
	GO:0006636	BP	GO:0006636	unsaturated fatty acid biosynthetic process	1/205	41/19823	0.347303	0.347303	0.470199	Ptgs2	1	0.00487805	-0.643182	-0.643182
	GO:0010464	BP	GO:0010464	regulation of mesenchymal cell proliferation	1/205	41/19823	0.347303	0.347303	0.470199	Wnt5a	1	0.00487805	-0.643182	-0.643182
	GO:0010737	BP	GO:0010737	protein kinase A signaling	1/205	41/19823	0.347303	0.347303	0.470199	Prkaca	1	0.00487805	-0.643182	-0.643182
	GO:0018208	BP	GO:0018208	peptidyl-proline modification	1/205	41/19823	0.347303	0.347303	0.470199	Pin1	1	0.00487805	-0.643182	-0.643182
	GO:0030431	BP	GO:0030431	sleep	1/205	41/19823	0.347303	0.347303	0.470199	Cort	1	0.00487805	-0.643182	-0.643182
	GO:0035329	BP	GO:0035329	hippo signaling	1/205	41/19823	0.347303	0.347303	0.470199	Schip1	1	0.00487805	-0.643182	-0.643182
	GO:0038084	BP	GO:0038084	vascular endothelial growth factor signaling pathway	1/205	41/19823	0.347303	0.347303	0.470199	Tcf4	1	0.00487805	-0.643182	-0.643182
	GO:0038179	BP	GO:0038179	neurotrophin signaling pathway	1/205	41/19823	0.347303	0.347303	0.470199	Bdnf	1	0.00487805	-0.643182	-0.643182
	GO:0045601	BP	GO:0045601	regulation of endothelial cell differentiation	1/205	41/19823	0.347303	0.347303	0.470199	Apold1	1	0.00487805	-0.643182	-0.643182
	GO:0045823	BP	GO:0045823	positive regulation of heart contraction	1/205	41/19823	0.347303	0.347303	0.470199	Tgfb2	1	0.00487805	-0.643182	-0.643182
	GO:0061081	BP	GO:0061081	positive regulation of myeloid leukocyte cytokine production involved in immune response	1/205	41/19823	0.347303	0.347303	0.470199	Wnt5a	1	0.00487805	-0.643182	-0.643182
	GO:0042472	BP	GO:0042472	inner ear morphogenesis	2/205	119/19823	0.349087	0.349087	0.472118	Sobp/Wnt5a	2	0.0097561	-0.128399	-0.128399
	GO:0090100	BP	GO:0090100	positive regulation of transmembrane receptor protein serine/threonine kinase signaling pathway	2/205	119/19823	0.349087	0.349087	0.472118	Tgfb2/Ccn1	2	0.0097561	-0.128399	-0.128399
	GO:0032412	BP	GO:0032412	regulation of monoatomic ion transmembrane transporter activity	4/205	289/19823	0.350181	0.350181	0.473351	Grp/Nlgn1/Shank1/Arc	4	0.0195122	0.901166	0.901166
	GO:0002700	BP	GO:0002700	regulation of production of molecular mediator of immune response	3/205	203/19823	0.350447	0.350447	0.473463	Arid5a/Tgfb2/Wnt5a	3	0.0146341	0.386383	0.386383
	GO:0009101	BP	GO:0009101	glycoprotein biosynthetic process	4/205	290/19823	0.352527	0.352527	0.474876	Galnt17/Galnt18/St6galnac5/Alg2	4	0.0195122	0.901166	0.901166
	GO:0031398	BP	GO:0031398	positive regulation of protein ubiquitination	2/205	120/19823	0.352832	0.352832	0.474876	Hdac3/Pin1	2	0.0097561	-0.128399	-0.128399
	GO:0032649	BP	GO:0032649	regulation of type II interferon production	2/205	120/19823	0.352832	0.352832	0.474876	Arid5a/Wnt5a	2	0.0097561	-0.128399	-0.128399
	GO:0046620	BP	GO:0046620	regulation of organ growth	2/205	120/19823	0.352832	0.352832	0.474876	Pin1/Dusp6	2	0.0097561	-0.128399	-0.128399
	GO:0048872	BP	GO:0048872	homeostasis of number of cells	5/205	378/19823	0.353117	0.353117	0.474876	Rac3/Thra/Tgfb2/Lmo1/Dyrk3	5	0.0243902	1.41595	1.41595
	GO:0006623	BP	GO:0006623	protein targeting to vacuole	1/205	42/19823	0.354067	0.354067	0.474876	Vps37d	1	0.00487805	-0.643182	-0.643182
	GO:0006778	BP	GO:0006778	porphyrin-containing compound metabolic process	1/205	42/19823	0.354067	0.354067	0.474876	Pgrmc1	1	0.00487805	-0.643182	-0.643182
	GO:0010092	BP	GO:0010092	specification of animal organ identity	1/205	42/19823	0.354067	0.354067	0.474876	Wnt5a	1	0.00487805	-0.643182	-0.643182
	GO:0010613	BP	GO:0010613	positive regulation of cardiac muscle hypertrophy	1/205	42/19823	0.354067	0.354067	0.474876	Pin1	1	0.00487805	-0.643182	-0.643182
	GO:0030261	BP	GO:0030261	chromosome condensation	1/205	42/19823	0.354067	0.354067	0.474876	Phf13	1	0.00487805	-0.643182	-0.643182
	GO:0043551	BP	GO:0043551	regulation of phosphatidylinositol 3-kinase activity	1/205	42/19823	0.354067	0.354067	0.474876	Tnfaip8l3	1	0.00487805	-0.643182	-0.643182
	GO:0043618	BP	GO:0043618	regulation of transcription from RNA polymerase II promoter in response to stress	1/205	42/19823	0.354067	0.354067	0.474876	Egr1	1	0.00487805	-0.643182	-0.643182
	GO:0098703	BP	GO:0098703	calcium ion import across plasma membrane	1/205	42/19823	0.354067	0.354067	0.474876	Nalf1	1	0.00487805	-0.643182	-0.643182
	GO:2000403	BP	GO:2000403	positive regulation of lymphocyte migration	1/205	42/19823	0.354067	0.354067	0.474876	Wnt5a	1	0.00487805	-0.643182	-0.643182
	GO:0006612	BP	GO:0006612	protein targeting to membrane	2/205	121/19823	0.35657	0.35657	0.477737	Sec61a2/Vps37d	2	0.0097561	-0.128399	-0.128399
	GO:0007498	BP	GO:0007498	mesoderm development	2/205	121/19823	0.35657	0.35657	0.477737	Prkaca/Wnt5a	2	0.0097561	-0.128399	-0.128399
	GO:0006109	BP	GO:0006109	regulation of carbohydrate metabolic process	3/205	206/19823	0.358907	0.358907	0.479374	Prkaca/Prkce/Midn	3	0.0146341	0.386383	0.386383
	GO:0050954	BP	GO:0050954	sensory perception of mechanical stimulus	3/205	206/19823	0.358907	0.358907	0.479374	Sobp/Gabra5/Wdr1	3	0.0146341	0.386383	0.386383
	GO:0022600	BP	GO:0022600	digestive system process	2/205	122/19823	0.3603	0.3603	0.479374	Slc9a4/Npr3	2	0.0097561	-0.128399	-0.128399
	GO:0043534	BP	GO:0043534	blood vessel endothelial cell migration	2/205	122/19823	0.3603	0.3603	0.479374	Ptgs2/Atp2b4	2	0.0097561	-0.128399	-0.128399
	GO:0006220	BP	GO:0006220	pyrimidine nucleotide metabolic process	1/205	43/19823	0.360761	0.360761	0.479374	Ctps	1	0.00487805	-0.643182	-0.643182
	GO:0006953	BP	GO:0006953	acute-phase response	1/205	43/19823	0.360761	0.360761	0.479374	Ptgs2	1	0.00487805	-0.643182	-0.643182
	GO:0014742	BP	GO:0014742	positive regulation of muscle hypertrophy	1/205	43/19823	0.360761	0.360761	0.479374	Pin1	1	0.00487805	-0.643182	-0.643182
	GO:0043277	BP	GO:0043277	apoptotic cell clearance	1/205	43/19823	0.360761	0.360761	0.479374	Rac3	1	0.00487805	-0.643182	-0.643182
	GO:0045761	BP	GO:0045761	regulation of adenylate cyclase activity	1/205	43/19823	0.360761	0.360761	0.479374	Npr3	1	0.00487805	-0.643182	-0.643182
	GO:0046365	BP	GO:0046365	monosaccharide catabolic process	1/205	43/19823	0.360761	0.360761	0.479374	Aldob	1	0.00487805	-0.643182	-0.643182
	GO:0048741	BP	GO:0048741	skeletal muscle fiber development	1/205	43/19823	0.360761	0.360761	0.479374	Wnt10b	1	0.00487805	-0.643182	-0.643182
	GO:0060338	BP	GO:0060338	regulation of type I interferon-mediated signaling pathway	1/205	43/19823	0.360761	0.360761	0.479374	Wnt5a	1	0.00487805	-0.643182	-0.643182
	GO:0072595	BP	GO:0072595	maintenance of protein localization in organelle	1/205	43/19823	0.360761	0.360761	0.479374	Hdac3	1	0.00487805	-0.643182	-0.643182
	GO:0090175	BP	GO:0090175	regulation of establishment of planar polarity	1/205	43/19823	0.360761	0.360761	0.479374	Wnt5a	1	0.00487805	-0.643182	-0.643182
	GO:1900026	BP	GO:1900026	positive regulation of substrate adhesion-dependent cell spreading	1/205	43/19823	0.360761	0.360761	0.479374	Rac3	1	0.00487805	-0.643182	-0.643182
	GO:1901381	BP	GO:1901381	positive regulation of potassium ion transmembrane transport	1/205	43/19823	0.360761	0.360761	0.479374	Rgs7	1	0.00487805	-0.643182	-0.643182
	GO:0097696	BP	GO:0097696	receptor signaling pathway via STAT	3/205	207/19823	0.361724	0.361724	0.480406	Crlf1/Ggnbp2/Socs2	3	0.0146341	0.386383	0.386383
	GO:0009185	BP	GO:0009185	ribonucleoside diphosphate metabolic process	2/205	123/19823	0.364022	0.364022	0.482962	Prkaca/Aldob	2	0.0097561	-0.128399	-0.128399
	GO:0022037	BP	GO:0022037	metencephalon development	2/205	123/19823	0.364022	0.364022	0.482962	Slc25a46/Ascl1	2	0.0097561	-0.128399	-0.128399
	GO:0071496	BP	GO:0071496	cellular response to external stimulus	4/205	295/19823	0.364258	0.364258	0.483027	Wnt4/Nr4a2/Tmem150c/Asns	4	0.0195122	0.901166	0.901166
	GO:0140013	BP	GO:0140013	meiotic nuclear division	3/205	209/19823	0.367352	0.367352	0.483913	Wnt4/Wnt5a/Gpr3	3	0.0146341	0.386383	0.386383
	GO:0001937	BP	GO:0001937	negative regulation of endothelial cell proliferation	1/205	44/19823	0.367386	0.367386	0.483913	Nr2f2	1	0.00487805	-0.643182	-0.643182
	GO:0017145	BP	GO:0017145	stem cell division	1/205	44/19823	0.367386	0.367386	0.483913	Tgfb2	1	0.00487805	-0.643182	-0.643182
	GO:0035307	BP	GO:0035307	positive regulation of protein dephosphorylation	1/205	44/19823	0.367386	0.367386	0.483913	Pin1	1	0.00487805	-0.643182	-0.643182
	GO:0042220	BP	GO:0042220	response to cocaine	1/205	44/19823	0.367386	0.367386	0.483913	Bdnf	1	0.00487805	-0.643182	-0.643182
	GO:0043403	BP	GO:0043403	skeletal muscle tissue regeneration	1/205	44/19823	0.367386	0.367386	0.483913	Wnt10b	1	0.00487805	-0.643182	-0.643182
	GO:0044331	BP	GO:0044331	cell-cell adhesion mediated by cadherin	1/205	44/19823	0.367386	0.367386	0.483913	Wnt5a	1	0.00487805	-0.643182	-0.643182
	GO:0048730	BP	GO:0048730	epidermis morphogenesis	1/205	44/19823	0.367386	0.367386	0.483913	Tgfb2	1	0.00487805	-0.643182	-0.643182
	GO:0048873	BP	GO:0048873	homeostasis of number of cells within a tissue	1/205	44/19823	0.367386	0.367386	0.483913	Rac3	1	0.00487805	-0.643182	-0.643182
	GO:0072348	BP	GO:0072348	sulfur compound transport	1/205	44/19823	0.367386	0.367386	0.483913	Slc26a4	1	0.00487805	-0.643182	-0.643182
	GO:0072538	BP	GO:0072538	T-helper 17 type immune response	1/205	44/19823	0.367386	0.367386	0.483913	Arid5a	1	0.00487805	-0.643182	-0.643182
	GO:1901568	BP	GO:1901568	fatty acid derivative metabolic process	1/205	44/19823	0.367386	0.367386	0.483913	Lypla2	1	0.00487805	-0.643182	-0.643182
	GO:1901998	BP	GO:1901998	toxin transport	1/205	44/19823	0.367386	0.367386	0.483913	Ptprg	1	0.00487805	-0.643182	-0.643182
	GO:0051261	BP	GO:0051261	protein depolymerization	2/205	124/19823	0.367736	0.367736	0.483913	Vill/Wdr1	2	0.0097561	-0.128399	-0.128399
	GO:0051588	BP	GO:0051588	regulation of neurotransmitter transport	2/205	124/19823	0.367736	0.367736	0.483913	Syp/Nlgn1	2	0.0097561	-0.128399	-0.128399
	GO:0009743	BP	GO:0009743	response to carbohydrate	3/205	210/19823	0.370163	0.370163	0.48661	Prkaca/Prkce/Egr1	3	0.0146341	0.386383	0.386383
	GO:0061351	BP	GO:0061351	neural precursor cell proliferation	3/205	210/19823	0.370163	0.370163	0.48661	Bdnf/Ascl1/Wnt5a	3	0.0146341	0.386383	0.386383
	GO:0048145	BP	GO:0048145	regulation of fibroblast proliferation	2/205	125/19823	0.371442	0.371442	0.487363	Fosl2/Wnt5a	2	0.0097561	-0.128399	-0.128399
	GO:0048732	BP	GO:0048732	gland development	6/205	478/19823	0.373875	0.373875	0.487363	Wnt4/Cadm1/Thra/Socs2/Ascl1/Wnt5a	6	0.0292683	1.93073	1.93073
	GO:0001569	BP	GO:0001569	branching involved in blood vessel morphogenesis	1/205	45/19823	0.373943	0.373943	0.487363	Nrarp	1	0.00487805	-0.643182	-0.643182
	GO:0006383	BP	GO:0006383	transcription by RNA polymerase III	1/205	45/19823	0.373943	0.373943	0.487363	Polr3g	1	0.00487805	-0.643182	-0.643182
	GO:0010830	BP	GO:0010830	regulation of myotube differentiation	1/205	45/19823	0.373943	0.373943	0.487363	Bdnf	1	0.00487805	-0.643182	-0.643182
	GO:0032781	BP	GO:0032781	positive regulation of ATP-dependent activity	1/205	45/19823	0.373943	0.373943	0.487363	Aldob	1	0.00487805	-0.643182	-0.643182
	GO:0033028	BP	GO:0033028	myeloid cell apoptotic process	1/205	45/19823	0.373943	0.373943	0.487363	Thra	1	0.00487805	-0.643182	-0.643182
	GO:0033173	BP	GO:0033173	calcineurin-NFAT signaling cascade	1/205	45/19823	0.373943	0.373943	0.487363	Atp2b4	1	0.00487805	-0.643182	-0.643182
	GO:0034314	BP	GO:0034314	Arp2/3 complex-mediated actin nucleation	1/205	45/19823	0.373943	0.373943	0.487363	Arpc4	1	0.00487805	-0.643182	-0.643182
	GO:0035137	BP	GO:0035137	hindlimb morphogenesis	1/205	45/19823	0.373943	0.373943	0.487363	Rspo2	1	0.00487805	-0.643182	-0.643182
	GO:0042771	BP	GO:0042771	intrinsic apoptotic signaling pathway in response to DNA damage by p53 class mediator	1/205	45/19823	0.373943	0.373943	0.487363	Cdip1	1	0.00487805	-0.643182	-0.643182
	GO:0048854	BP	GO:0048854	brain morphogenesis	1/205	45/19823	0.373943	0.373943	0.487363	Wnt5a	1	0.00487805	-0.643182	-0.643182
	GO:0050918	BP	GO:0050918	positive chemotaxis	1/205	45/19823	0.373943	0.373943	0.487363	Wnt5a	1	0.00487805	-0.643182	-0.643182
	GO:0086009	BP	GO:0086009	membrane repolarization	1/205	45/19823	0.373943	0.373943	0.487363	Wdr1	1	0.00487805	-0.643182	-0.643182
	GO:0090181	BP	GO:0090181	regulation of cholesterol metabolic process	1/205	45/19823	0.373943	0.373943	0.487363	Sec14l2	1	0.00487805	-0.643182	-0.643182
	GO:0097178	BP	GO:0097178	ruffle assembly	1/205	45/19823	0.373943	0.373943	0.487363	Nlgn1	1	0.00487805	-0.643182	-0.643182
	GO:1903524	BP	GO:1903524	positive regulation of blood circulation	1/205	45/19823	0.373943	0.373943	0.487363	Tgfb2	1	0.00487805	-0.643182	-0.643182
	GO:0098659	BP	GO:0098659	inorganic cation import across plasma membrane	2/205	126/19823	0.375139	0.375139	0.488429	Slc9a4/Nalf1	2	0.0097561	-0.128399	-0.128399
	GO:0099587	BP	GO:0099587	inorganic ion import across plasma membrane	2/205	126/19823	0.375139	0.375139	0.488429	Slc9a4/Nalf1	2	0.0097561	-0.128399	-0.128399
	GO:0031032	BP	GO:0031032	actomyosin structure organization	3/205	212/19823	0.375778	0.375778	0.489014	Ppm1e/Wnt4/Wdr1	3	0.0146341	0.386383	0.386383
	GO:0014812	BP	GO:0014812	muscle cell migration	2/205	127/19823	0.378827	0.378827	0.491661	Egr1/Tafa5	2	0.0097561	-0.128399	-0.128399
	GO:0032006	BP	GO:0032006	regulation of TOR signaling	2/205	127/19823	0.378827	0.378827	0.491661	Hdac3/Dyrk3	2	0.0097561	-0.128399	-0.128399
	GO:0035303	BP	GO:0035303	regulation of dephosphorylation	2/205	127/19823	0.378827	0.378827	0.491661	Pin1/Tgfb2	2	0.0097561	-0.128399	-0.128399
	GO:0048565	BP	GO:0048565	digestive tract development	2/205	127/19823	0.378827	0.378827	0.491661	Ascl1/Wnt5a	2	0.0097561	-0.128399	-0.128399
	GO:0051209	BP	GO:0051209	release of sequestered calcium ion into cytosol	2/205	127/19823	0.378827	0.378827	0.491661	Prkce/Tgfb2	2	0.0097561	-0.128399	-0.128399
	GO:0021696	BP	GO:0021696	cerebellar cortex morphogenesis	1/205	46/19823	0.380432	0.380432	0.491661	Slc25a46	1	0.00487805	-0.643182	-0.643182
	GO:0021955	BP	GO:0021955	central nervous system neuron axonogenesis	1/205	46/19823	0.380432	0.380432	0.491661	Nr4a2	1	0.00487805	-0.643182	-0.643182
	GO:0030835	BP	GO:0030835	negative regulation of actin filament depolymerization	1/205	46/19823	0.380432	0.380432	0.491661	Vill	1	0.00487805	-0.643182	-0.643182
	GO:0031952	BP	GO:0031952	regulation of protein autophosphorylation	1/205	46/19823	0.380432	0.380432	0.491661	Tnks1bp1	1	0.00487805	-0.643182	-0.643182
	GO:0035136	BP	GO:0035136	forelimb morphogenesis	1/205	46/19823	0.380432	0.380432	0.491661	Rspo2	1	0.00487805	-0.643182	-0.643182
	GO:0048489	BP	GO:0048489	synaptic vesicle transport	1/205	46/19823	0.380432	0.380432	0.491661	Nlgn1	1	0.00487805	-0.643182	-0.643182
	GO:0071526	BP	GO:0071526	semaphorin-plexin signaling pathway	1/205	46/19823	0.380432	0.380432	0.491661	Plxnc1	1	0.00487805	-0.643182	-0.643182
	GO:2000273	BP	GO:2000273	positive regulation of signaling receptor activity	1/205	46/19823	0.380432	0.380432	0.491661	Arc	1	0.00487805	-0.643182	-0.643182
	GO:0022898	BP	GO:0022898	regulation of transmembrane transporter activity	4/205	302/19823	0.380666	0.380666	0.491661	Grp/Nlgn1/Shank1/Arc	4	0.0195122	0.901166	0.901166
	GO:0032496	BP	GO:0032496	response to lipopolysaccharide	4/205	302/19823	0.380666	0.380666	0.491661	Prkce/Ptgs2/Arid5a/Plaa	4	0.0195122	0.901166	0.901166
	GO:0002040	BP	GO:0002040	sprouting angiogenesis	2/205	128/19823	0.382506	0.382506	0.49256	Ptgs2/Nrarp	2	0.0097561	-0.128399	-0.128399
	GO:0021782	BP	GO:0021782	glial cell development	2/205	128/19823	0.382506	0.382506	0.49256	Slc25a46/Ascl1	2	0.0097561	-0.128399	-0.128399
	GO:0030048	BP	GO:0030048	actin filament-based movement	2/205	128/19823	0.382506	0.382506	0.49256	Dsp/Pkp2	2	0.0097561	-0.128399	-0.128399
	GO:0043280	BP	GO:0043280	positive regulation of cysteine-type endopeptidase activity involved in apoptotic process	2/205	128/19823	0.382506	0.382506	0.49256	Ccn1/Apaf1	2	0.0097561	-0.128399	-0.128399
	GO:0043500	BP	GO:0043500	muscle adaptation	2/205	128/19823	0.382506	0.382506	0.49256	Pin1/Atp2b4	2	0.0097561	-0.128399	-0.128399
	GO:0051283	BP	GO:0051283	negative regulation of sequestering of calcium ion	2/205	128/19823	0.382506	0.382506	0.49256	Prkce/Tgfb2	2	0.0097561	-0.128399	-0.128399
	GO:0045089	BP	GO:0045089	positive regulation of innate immune response	4/205	303/19823	0.383008	0.383008	0.492959	Prkce/Cadm1/Wnt5a/Polr3g	4	0.0195122	0.901166	0.901166
	GO:0006006	BP	GO:0006006	glucose metabolic process	3/205	215/19823	0.384182	0.384182	0.494224	Prkaca/Pgm2l1/Midn	3	0.0146341	0.386383	0.386383
	GO:0045931	BP	GO:0045931	positive regulation of mitotic cell cycle	2/205	129/19823	0.386176	0.386176	0.495688	Asns/Wnt10b	2	0.0097561	-0.128399	-0.128399
	GO:0001941	BP	GO:0001941	postsynaptic membrane organization	1/205	47/19823	0.386855	0.386855	0.495688	Nlgn1	1	0.00487805	-0.643182	-0.643182
	GO:0003016	BP	GO:0003016	respiratory system process	1/205	47/19823	0.386855	0.386855	0.495688	Nlgn1	1	0.00487805	-0.643182	-0.643182
	GO:0007628	BP	GO:0007628	adult walking behavior	1/205	47/19823	0.386855	0.386855	0.495688	Oxr1	1	0.00487805	-0.643182	-0.643182
	GO:0035305	BP	GO:0035305	negative regulation of dephosphorylation	1/205	47/19823	0.386855	0.386855	0.495688	Tgfb2	1	0.00487805	-0.643182	-0.643182
	GO:0043620	BP	GO:0043620	regulation of DNA-templated transcription in response to stress	1/205	47/19823	0.386855	0.386855	0.495688	Egr1	1	0.00487805	-0.643182	-0.643182
	GO:0055023	BP	GO:0055023	positive regulation of cardiac muscle tissue growth	1/205	47/19823	0.386855	0.386855	0.495688	Pin1	1	0.00487805	-0.643182	-0.643182
	GO:2001239	BP	GO:2001239	regulation of extrinsic apoptotic signaling pathway in absence of ligand	1/205	47/19823	0.386855	0.386855	0.495688	Tgfb2	1	0.00487805	-0.643182	-0.643182
	GO:0006090	BP	GO:0006090	pyruvate metabolic process	2/205	130/19823	0.389837	0.389837	0.4985	Prkaca/Aldob	2	0.0097561	-0.128399	-0.128399
	GO:0051282	BP	GO:0051282	regulation of sequestering of calcium ion	2/205	130/19823	0.389837	0.389837	0.4985	Prkce/Tgfb2	2	0.0097561	-0.128399	-0.128399
	GO:0060048	BP	GO:0060048	cardiac muscle contraction	2/205	130/19823	0.389837	0.389837	0.4985	Dsp/Pkp2	2	0.0097561	-0.128399	-0.128399
	GO:0046394	BP	GO:0046394	carboxylic acid biosynthetic process	4/205	307/19823	0.392363	0.392363	0.4985	Fads3/Ptgs2/Asns/Atp2b4	4	0.0195122	0.901166	0.901166
	GO:0045619	BP	GO:0045619	regulation of lymphocyte differentiation	3/205	218/19823	0.39256	0.39256	0.4985	Sh3rf1/Nrarp/Wnt10b	3	0.0146341	0.386383	0.386383
	GO:0002369	BP	GO:0002369	T cell cytokine production	1/205	48/19823	0.39321	0.39321	0.4985	Arid5a	1	0.00487805	-0.643182	-0.643182
	GO:0002701	BP	GO:0002701	negative regulation of production of molecular mediator of immune response	1/205	48/19823	0.39321	0.39321	0.4985	Tgfb2	1	0.00487805	-0.643182	-0.643182
	GO:0003298	BP	GO:0003298	physiological muscle hypertrophy	1/205	48/19823	0.39321	0.39321	0.4985	Pin1	1	0.00487805	-0.643182	-0.643182
	GO:0003301	BP	GO:0003301	physiological cardiac muscle hypertrophy	1/205	48/19823	0.39321	0.39321	0.4985	Pin1	1	0.00487805	-0.643182	-0.643182
	GO:0014003	BP	GO:0014003	oligodendrocyte development	1/205	48/19823	0.39321	0.39321	0.4985	Ascl1	1	0.00487805	-0.643182	-0.643182
	GO:0014904	BP	GO:0014904	myotube cell development	1/205	48/19823	0.39321	0.39321	0.4985	Wnt10b	1	0.00487805	-0.643182	-0.643182
	GO:0030490	BP	GO:0030490	maturation of SSU-rRNA	1/205	48/19823	0.39321	0.39321	0.4985	Tsr2	1	0.00487805	-0.643182	-0.643182
	GO:0032008	BP	GO:0032008	positive regulation of TOR signaling	1/205	48/19823	0.39321	0.39321	0.4985	Hdac3	1	0.00487805	-0.643182	-0.643182
	GO:0034205	BP	GO:0034205	amyloid-beta formation	1/205	48/19823	0.39321	0.39321	0.4985	Pin1	1	0.00487805	-0.643182	-0.643182
	GO:0042789	BP	GO:0042789	mRNA transcription by RNA polymerase II	1/205	48/19823	0.39321	0.39321	0.4985	Thra	1	0.00487805	-0.643182	-0.643182
	GO:0043124	BP	GO:0043124	negative regulation of canonical NF-kappaB signal transduction	1/205	48/19823	0.39321	0.39321	0.4985	Per1	1	0.00487805	-0.643182	-0.643182
	GO:0045429	BP	GO:0045429	positive regulation of nitric oxide biosynthetic process	1/205	48/19823	0.39321	0.39321	0.4985	Ptgs2	1	0.00487805	-0.643182	-0.643182
	GO:0045923	BP	GO:0045923	positive regulation of fatty acid metabolic process	1/205	48/19823	0.39321	0.39321	0.4985	Ptgs2	1	0.00487805	-0.643182	-0.643182
	GO:0061049	BP	GO:0061049	cell growth involved in cardiac muscle cell development	1/205	48/19823	0.39321	0.39321	0.4985	Pin1	1	0.00487805	-0.643182	-0.643182
	GO:0090317	BP	GO:0090317	negative regulation of intracellular protein transport	1/205	48/19823	0.39321	0.39321	0.4985	Hdac3	1	0.00487805	-0.643182	-0.643182
	GO:2001258	BP	GO:2001258	negative regulation of cation channel activity	1/205	48/19823	0.39321	0.39321	0.4985	Grp	1	0.00487805	-0.643182	-0.643182
	GO:0048259	BP	GO:0048259	regulation of receptor-mediated endocytosis	2/205	131/19823	0.393488	0.393488	0.4985	Nsf/Arc	2	0.0097561	-0.128399	-0.128399
	GO:0071453	BP	GO:0071453	cellular response to oxygen levels	2/205	131/19823	0.393488	0.393488	0.4985	Prkce/Egr1	2	0.0097561	-0.128399	-0.128399
	GO:0071222	BP	GO:0071222	cellular response to lipopolysaccharide	3/205	219/19823	0.395347	0.395347	0.500609	Prkce/Arid5a/Plaa	3	0.0146341	0.386383	0.386383
	GO:0051208	BP	GO:0051208	sequestering of calcium ion	2/205	132/19823	0.397129	0.397129	0.502177	Prkce/Tgfb2	2	0.0097561	-0.128399	-0.128399
	GO:0072089	BP	GO:0072089	stem cell proliferation	2/205	132/19823	0.397129	0.397129	0.502177	Wnt5a/Wnt10b	2	0.0097561	-0.128399	-0.128399
	GO:0016053	BP	GO:0016053	organic acid biosynthetic process	4/205	310/19823	0.399366	0.399366	0.502177	Fads3/Ptgs2/Asns/Atp2b4	4	0.0195122	0.901166	0.901166
	GO:0007215	BP	GO:0007215	glutamate receptor signaling pathway	1/205	49/19823	0.399501	0.399501	0.502177	Gnaq	1	0.00487805	-0.643182	-0.643182
	GO:0010543	BP	GO:0010543	regulation of platelet activation	1/205	49/19823	0.399501	0.399501	0.502177	Gnaq	1	0.00487805	-0.643182	-0.643182
	GO:0010762	BP	GO:0010762	regulation of fibroblast migration	1/205	49/19823	0.399501	0.399501	0.502177	Prkce	1	0.00487805	-0.643182	-0.643182
	GO:0014888	BP	GO:0014888	striated muscle adaptation	1/205	49/19823	0.399501	0.399501	0.502177	Atp2b4	1	0.00487805	-0.643182	-0.643182
	GO:0030901	BP	GO:0030901	midbrain development	1/205	49/19823	0.399501	0.399501	0.502177	Wnt5a	1	0.00487805	-0.643182	-0.643182
	GO:0031062	BP	GO:0031062	positive regulation of histone methylation	1/205	49/19823	0.399501	0.399501	0.502177	Rtf1	1	0.00487805	-0.643182	-0.643182
	GO:0032728	BP	GO:0032728	positive regulation of interferon-beta production	1/205	49/19823	0.399501	0.399501	0.502177	Polr3g	1	0.00487805	-0.643182	-0.643182
	GO:0034142	BP	GO:0034142	toll-like receptor 4 signaling pathway	1/205	49/19823	0.399501	0.399501	0.502177	Prkce	1	0.00487805	-0.643182	-0.643182
	GO:0042304	BP	GO:0042304	regulation of fatty acid biosynthetic process	1/205	49/19823	0.399501	0.399501	0.502177	Ptgs2	1	0.00487805	-0.643182	-0.643182
	GO:0072583	BP	GO:0072583	clathrin-dependent endocytosis	1/205	49/19823	0.399501	0.399501	0.502177	Ap2b1	1	0.00487805	-0.643182	-0.643182
	GO:0097720	BP	GO:0097720	calcineurin-mediated signaling	1/205	49/19823	0.399501	0.399501	0.502177	Atp2b4	1	0.00487805	-0.643182	-0.643182
	GO:1902459	BP	GO:1902459	positive regulation of stem cell population maintenance	1/205	49/19823	0.399501	0.399501	0.502177	Rbbp7	1	0.00487805	-0.643182	-0.643182
	GO:0043244	BP	GO:0043244	regulation of protein-containing complex disassembly	2/205	133/19823	0.40076	0.40076	0.503514	Vill/Wdr1	2	0.0097561	-0.128399	-0.128399
	GO:0031647	BP	GO:0031647	regulation of protein stability	4/205	311/19823	0.401698	0.401698	0.504447	Hdac3/Pin1/Gnaq/Wnt10b	4	0.0195122	0.901166	0.901166
	GO:0090596	BP	GO:0090596	sensory organ morphogenesis	4/205	312/19823	0.404028	0.404028	0.505818	Sobp/Bdnf/Tenm3/Wnt5a	4	0.0195122	0.901166	0.901166
	GO:0000086	BP	GO:0000086	G2/M transition of mitotic cell cycle	2/205	134/19823	0.40438	0.40438	0.505818	Nabp1/Wnt10b	2	0.0097561	-0.128399	-0.128399
	GO:0003158	BP	GO:0003158	endothelium development	2/205	134/19823	0.40438	0.40438	0.505818	Apold1/Nr2f2	2	0.0097561	-0.128399	-0.128399
	GO:0006352	BP	GO:0006352	DNA-templated transcription initiation	2/205	134/19823	0.40438	0.40438	0.505818	Thra/Wnt10b	2	0.0097561	-0.128399	-0.128399
	GO:0032609	BP	GO:0032609	type II interferon production	2/205	134/19823	0.40438	0.40438	0.505818	Arid5a/Wnt5a	2	0.0097561	-0.128399	-0.128399
	GO:0010332	BP	GO:0010332	response to gamma radiation	1/205	50/19823	0.405726	0.405726	0.505818	Egr1	1	0.00487805	-0.643182	-0.643182
	GO:0017158	BP	GO:0017158	regulation of calcium ion-dependent exocytosis	1/205	50/19823	0.405726	0.405726	0.505818	Scamp5	1	0.00487805	-0.643182	-0.643182
	GO:0021517	BP	GO:0021517	ventral spinal cord development	1/205	50/19823	0.405726	0.405726	0.505818	Ascl1	1	0.00487805	-0.643182	-0.643182
	GO:0045214	BP	GO:0045214	sarcomere organization	1/205	50/19823	0.405726	0.405726	0.505818	Wdr1	1	0.00487805	-0.643182	-0.643182
	GO:0045806	BP	GO:0045806	negative regulation of endocytosis	1/205	50/19823	0.405726	0.405726	0.505818	Scamp5	1	0.00487805	-0.643182	-0.643182
	GO:0046456	BP	GO:0046456	icosanoid biosynthetic process	1/205	50/19823	0.405726	0.405726	0.505818	Ptgs2	1	0.00487805	-0.643182	-0.643182
	GO:0046854	BP	GO:0046854	phosphatidylinositol phosphate biosynthetic process	1/205	50/19823	0.405726	0.405726	0.505818	Socs2	1	0.00487805	-0.643182	-0.643182
	GO:0060421	BP	GO:0060421	positive regulation of heart growth	1/205	50/19823	0.405726	0.405726	0.505818	Pin1	1	0.00487805	-0.643182	-0.643182
	GO:1904407	BP	GO:1904407	positive regulation of nitric oxide metabolic process	1/205	50/19823	0.405726	0.405726	0.505818	Ptgs2	1	0.00487805	-0.643182	-0.643182
	GO:2000404	BP	GO:2000404	regulation of T cell migration	1/205	50/19823	0.405726	0.405726	0.505818	Wnt5a	1	0.00487805	-0.643182	-0.643182
	GO:0030072	BP	GO:0030072	peptide hormone secretion	4/205	313/19823	0.406356	0.406356	0.506359	Prkaca/Prkce/Gnaq/Midn	4	0.0195122	0.901166	0.901166
	GO:0001776	BP	GO:0001776	leukocyte homeostasis	2/205	135/19823	0.407991	0.407991	0.507173	Tgfb2/Lmo1	2	0.0097561	-0.128399	-0.128399
	GO:0003014	BP	GO:0003014	renal system process	2/205	135/19823	0.407991	0.407991	0.507173	Amn/Npr3	2	0.0097561	-0.128399	-0.128399
	GO:0014013	BP	GO:0014013	regulation of gliogenesis	2/205	135/19823	0.407991	0.407991	0.507173	Egr2/Lingo1	2	0.0097561	-0.128399	-0.128399
	GO:0046425	BP	GO:0046425	regulation of receptor signaling pathway via JAK-STAT	2/205	135/19823	0.407991	0.407991	0.507173	Ggnbp2/Socs2	2	0.0097561	-0.128399	-0.128399
	GO:0090090	BP	GO:0090090	negative regulation of canonical Wnt signaling pathway	2/205	135/19823	0.407991	0.407991	0.507173	Egr1/Wnt5a	2	0.0097561	-0.128399	-0.128399
	GO:0043393	BP	GO:0043393	regulation of protein binding	3/205	224/19823	0.409228	0.409228	0.508466	Pin1/Bdnf/Wnt5a	3	0.0146341	0.386383	0.386383
	GO:0017015	BP	GO:0017015	regulation of transforming growth factor beta receptor signaling pathway	2/205	136/19823	0.411591	0.411591	0.50932	Pin1/Rbbp7	2	0.0097561	-0.128399	-0.128399
	GO:0016601	BP	GO:0016601	Rac protein signal transduction	1/205	51/19823	0.411887	0.411887	0.50932	Rac3	1	0.00487805	-0.643182	-0.643182
	GO:0042088	BP	GO:0042088	T-helper 1 type immune response	1/205	51/19823	0.411887	0.411887	0.50932	Arid5a	1	0.00487805	-0.643182	-0.643182
	GO:0043370	BP	GO:0043370	regulation of CD4-positive, alpha-beta T cell differentiation	1/205	51/19823	0.411887	0.411887	0.50932	Sh3rf1	1	0.00487805	-0.643182	-0.643182
	GO:0046640	BP	GO:0046640	regulation of alpha-beta T cell proliferation	1/205	51/19823	0.411887	0.411887	0.50932	Sh3rf1	1	0.00487805	-0.643182	-0.643182
	GO:0048806	BP	GO:0048806	genitalia development	1/205	51/19823	0.411887	0.411887	0.50932	Wnt5a	1	0.00487805	-0.643182	-0.643182
	GO:0090659	BP	GO:0090659	walking behavior	1/205	51/19823	0.411887	0.411887	0.50932	Oxr1	1	0.00487805	-0.643182	-0.643182
	GO:1901985	BP	GO:1901985	positive regulation of protein acetylation	1/205	51/19823	0.411887	0.411887	0.50932	Arid5a	1	0.00487805	-0.643182	-0.643182
	GO:1902041	BP	GO:1902041	regulation of extrinsic apoptotic signaling pathway via death domain receptors	1/205	51/19823	0.411887	0.411887	0.50932	Trps1	1	0.00487805	-0.643182	-0.643182
	GO:1903432	BP	GO:1903432	regulation of TORC1 signaling	1/205	51/19823	0.411887	0.411887	0.50932	Dyrk3	1	0.00487805	-0.643182	-0.643182
	GO:0032409	BP	GO:0032409	regulation of transporter activity	4/205	316/19823	0.413331	0.413331	0.510861	Grp/Nlgn1/Shank1/Arc	4	0.0195122	0.901166	0.901166
	GO:0055001	BP	GO:0055001	muscle cell development	3/205	226/19823	0.414755	0.414755	0.512375	Pin1/Wdr1/Wnt10b	3	0.0146341	0.386383	0.386383
	GO:0002673	BP	GO:0002673	regulation of acute inflammatory response	1/205	52/19823	0.417985	0.417985	0.513664	Ptgs2	1	0.00487805	-0.643182	-0.643182
	GO:0003197	BP	GO:0003197	endocardial cushion development	1/205	52/19823	0.417985	0.417985	0.513664	Tgfb2	1	0.00487805	-0.643182	-0.643182
	GO:0009311	BP	GO:0009311	oligosaccharide metabolic process	1/205	52/19823	0.417985	0.417985	0.513664	St6galnac5	1	0.00487805	-0.643182	-0.643182
	GO:0010718	BP	GO:0010718	positive regulation of epithelial to mesenchymal transition	1/205	52/19823	0.417985	0.417985	0.513664	Tgfb2	1	0.00487805	-0.643182	-0.643182
	GO:0031018	BP	GO:0031018	endocrine pancreas development	1/205	52/19823	0.417985	0.417985	0.513664	Wnt5a	1	0.00487805	-0.643182	-0.643182
	GO:0033013	BP	GO:0033013	tetrapyrrole metabolic process	1/205	52/19823	0.417985	0.417985	0.513664	Pgrmc1	1	0.00487805	-0.643182	-0.643182
	GO:0043268	BP	GO:0043268	positive regulation of potassium ion transport	1/205	52/19823	0.417985	0.417985	0.513664	Rgs7	1	0.00487805	-0.643182	-0.643182
	GO:0045687	BP	GO:0045687	positive regulation of glial cell differentiation	1/205	52/19823	0.417985	0.417985	0.513664	Egr2	1	0.00487805	-0.643182	-0.643182
	GO:0045907	BP	GO:0045907	positive regulation of vasoconstriction	1/205	52/19823	0.417985	0.417985	0.513664	Ptgs2	1	0.00487805	-0.643182	-0.643182
	GO:0051438	BP	GO:0051438	regulation of ubiquitin-protein transferase activity	1/205	52/19823	0.417985	0.417985	0.513664	Pin1	1	0.00487805	-0.643182	-0.643182
	GO:0061005	BP	GO:0061005	cell differentiation involved in kidney development	1/205	52/19823	0.417985	0.417985	0.513664	Wnt4	1	0.00487805	-0.643182	-0.643182
	GO:0007163	BP	GO:0007163	establishment or maintenance of cell polarity	3/205	228/19823	0.420265	0.420265	0.515974	Rac3/Wnt5a/Wdr1	3	0.0146341	0.386383	0.386383
	GO:1903046	BP	GO:1903046	meiotic cell cycle process	3/205	228/19823	0.420265	0.420265	0.515974	Wnt4/Wnt5a/Gpr3	3	0.0146341	0.386383	0.386383
	GO:0022613	BP	GO:0022613	ribonucleoprotein complex biogenesis	5/205	411/19823	0.42069	0.42069	0.516169	Nop56/Wbp11/Tsr2/Abce1/Rbis	5	0.0243902	1.41595	1.41595
	GO:0007586	BP	GO:0007586	digestion	2/205	139/19823	0.422325	0.422325	0.516169	Slc9a4/Npr3	2	0.0097561	-0.128399	-0.128399
	GO:0033559	BP	GO:0033559	unsaturated fatty acid metabolic process	2/205	139/19823	0.422325	0.422325	0.516169	Ptgs2/Plaa	2	0.0097561	-0.128399	-0.128399
	GO:1903844	BP	GO:1903844	regulation of cellular response to transforming growth factor beta stimulus	2/205	139/19823	0.422325	0.422325	0.516169	Pin1/Rbbp7	2	0.0097561	-0.128399	-0.128399
	GO:0018108	BP	GO:0018108	peptidyl-tyrosine phosphorylation	4/205	320/19823	0.422604	0.422604	0.516169	Crlf1/Prkce/Ggnbp2/Dyrk3	4	0.0195122	0.901166	0.901166
	GO:0051098	BP	GO:0051098	regulation of binding	5/205	412/19823	0.422727	0.422727	0.516169	Pin1/Ybx2/Bdnf/Tgfb2/Wnt5a	5	0.0243902	1.41595	1.41595
	GO:0001881	BP	GO:0001881	receptor recycling	1/205	53/19823	0.42402	0.42402	0.516169	Nsf	1	0.00487805	-0.643182	-0.643182
	GO:0006687	BP	GO:0006687	glycosphingolipid metabolic process	1/205	53/19823	0.42402	0.42402	0.516169	St6galnac5	1	0.00487805	-0.643182	-0.643182
	GO:0007520	BP	GO:0007520	myoblast fusion	1/205	53/19823	0.42402	0.42402	0.516169	Syna	1	0.00487805	-0.643182	-0.643182
	GO:0007617	BP	GO:0007617	mating behavior	1/205	53/19823	0.42402	0.42402	0.516169	Thra	1	0.00487805	-0.643182	-0.643182
	GO:0010907	BP	GO:0010907	positive regulation of glucose metabolic process	1/205	53/19823	0.42402	0.42402	0.516169	Prkaca	1	0.00487805	-0.643182	-0.643182
	GO:0015804	BP	GO:0015804	neutral amino acid transport	1/205	53/19823	0.42402	0.42402	0.516169	Slc6a7	1	0.00487805	-0.643182	-0.643182
	GO:0022602	BP	GO:0022602	ovulation cycle process	1/205	53/19823	0.42402	0.42402	0.516169	Schip1	1	0.00487805	-0.643182	-0.643182
	GO:0030850	BP	GO:0030850	prostate gland development	1/205	53/19823	0.42402	0.42402	0.516169	Wnt5a	1	0.00487805	-0.643182	-0.643182
	GO:0031279	BP	GO:0031279	regulation of cyclase activity	1/205	53/19823	0.42402	0.42402	0.516169	Npr3	1	0.00487805	-0.643182	-0.643182
	GO:0045581	BP	GO:0045581	negative regulation of T cell differentiation	1/205	53/19823	0.42402	0.42402	0.516169	Nrarp	1	0.00487805	-0.643182	-0.643182
	GO:0048066	BP	GO:0048066	developmental pigmentation	1/205	53/19823	0.42402	0.42402	0.516169	Gnaq	1	0.00487805	-0.643182	-0.643182
	GO:0048247	BP	GO:0048247	lymphocyte chemotaxis	1/205	53/19823	0.42402	0.42402	0.516169	Wnt5a	1	0.00487805	-0.643182	-0.643182
	GO:0002790	BP	GO:0002790	peptide secretion	4/205	321/19823	0.424917	0.424917	0.517017	Prkaca/Prkce/Gnaq/Midn	4	0.0195122	0.901166	0.901166
	GO:0006997	BP	GO:0006997	nucleus organization	2/205	140/19823	0.425881	0.425881	0.517703	Agap3/Dyrk3	2	0.0097561	-0.128399	-0.128399
	GO:0055123	BP	GO:0055123	digestive system development	2/205	140/19823	0.425881	0.425881	0.517703	Ascl1/Wnt5a	2	0.0097561	-0.128399	-0.128399
	GO:0018212	BP	GO:0018212	peptidyl-tyrosine modification	4/205	322/19823	0.427228	0.427228	0.519095	Crlf1/Prkce/Ggnbp2/Dyrk3	4	0.0195122	0.901166	0.901166
	GO:0002702	BP	GO:0002702	positive regulation of production of molecular mediator of immune response	2/205	141/19823	0.429426	0.429426	0.520009	Arid5a/Wnt5a	2	0.0097561	-0.128399	-0.128399
	GO:0046165	BP	GO:0046165	alcohol biosynthetic process	2/205	141/19823	0.429426	0.429426	0.520009	Wnt4/Sec14l2	2	0.0097561	-0.128399	-0.128399
	GO:0002042	BP	GO:0002042	cell migration involved in sprouting angiogenesis	1/205	54/19823	0.429992	0.429992	0.520009	Ptgs2	1	0.00487805	-0.643182	-0.643182
	GO:0009299	BP	GO:0009299	mRNA transcription	1/205	54/19823	0.429992	0.429992	0.520009	Thra	1	0.00487805	-0.643182	-0.643182
	GO:0021515	BP	GO:0021515	cell differentiation in spinal cord	1/205	54/19823	0.429992	0.429992	0.520009	Ascl1	1	0.00487805	-0.643182	-0.643182
	GO:0021795	BP	GO:0021795	cerebral cortex cell migration	1/205	54/19823	0.429992	0.429992	0.520009	Mdga1	1	0.00487805	-0.643182	-0.643182
	GO:0032965	BP	GO:0032965	regulation of collagen biosynthetic process	1/205	54/19823	0.429992	0.429992	0.520009	Wnt4	1	0.00487805	-0.643182	-0.643182
	GO:0043550	BP	GO:0043550	regulation of lipid kinase activity	1/205	54/19823	0.429992	0.429992	0.520009	Tnfaip8l3	1	0.00487805	-0.643182	-0.643182
	GO:0044818	BP	GO:0044818	mitotic G2/M transition checkpoint	1/205	54/19823	0.429992	0.429992	0.520009	Nabp1	1	0.00487805	-0.643182	-0.643182
	GO:0048701	BP	GO:0048701	embryonic cranial skeleton morphogenesis	1/205	54/19823	0.429992	0.429992	0.520009	Tgfb2	1	0.00487805	-0.643182	-0.643182
	GO:0050920	BP	GO:0050920	regulation of chemotaxis	3/205	232/19823	0.431233	0.431233	0.521265	Slit1/Cttn/Wnt5a	3	0.0146341	0.386383	0.386383
	GO:0016570	BP	GO:0016570	histone modification	5/205	417/19823	0.432893	0.432893	0.522861	Hdac3/Rbbp7/Arid5a/Rtf1/Per1	5	0.0243902	1.41595	1.41595
	GO:1903322	BP	GO:1903322	positive regulation of protein modification by small protein conjugation or removal	2/205	142/19823	0.432959	0.432959	0.522861	Hdac3/Pin1	2	0.0097561	-0.128399	-0.128399
	GO:0006110	BP	GO:0006110	regulation of glycolytic process	1/205	55/19823	0.435903	0.435903	0.524212	Prkaca	1	0.00487805	-0.643182	-0.643182
	GO:0010463	BP	GO:0010463	mesenchymal cell proliferation	1/205	55/19823	0.435903	0.435903	0.524212	Wnt5a	1	0.00487805	-0.643182	-0.643182
	GO:0010883	BP	GO:0010883	regulation of lipid storage	1/205	55/19823	0.435903	0.435903	0.524212	Mest	1	0.00487805	-0.643182	-0.643182
	GO:0019646	BP	GO:0019646	aerobic electron transport chain	1/205	55/19823	0.435903	0.435903	0.524212	Bdnf	1	0.00487805	-0.643182	-0.643182
	GO:0042531	BP	GO:0042531	positive regulation of tyrosine phosphorylation of STAT protein	1/205	55/19823	0.435903	0.435903	0.524212	Crlf1	1	0.00487805	-0.643182	-0.643182
	GO:0045777	BP	GO:0045777	positive regulation of blood pressure	1/205	55/19823	0.435903	0.435903	0.524212	Nr2f2	1	0.00487805	-0.643182	-0.643182
	GO:0046580	BP	GO:0046580	negative regulation of Ras protein signal transduction	1/205	55/19823	0.435903	0.435903	0.524212	Tgfb2	1	0.00487805	-0.643182	-0.643182
	GO:0051568	BP	GO:0051568	histone H3-K4 methylation	1/205	55/19823	0.435903	0.435903	0.524212	Rtf1	1	0.00487805	-0.643182	-0.643182
	GO:0072666	BP	GO:0072666	establishment of protein localization to vacuole	1/205	55/19823	0.435903	0.435903	0.524212	Vps37d	1	0.00487805	-0.643182	-0.643182
	GO:0042471	BP	GO:0042471	ear morphogenesis	2/205	143/19823	0.43648	0.43648	0.524417	Sobp/Wnt5a	2	0.0097561	-0.128399	-0.128399
	GO:1904892	BP	GO:1904892	regulation of receptor signaling pathway via STAT	2/205	143/19823	0.43648	0.43648	0.524417	Ggnbp2/Socs2	2	0.0097561	-0.128399	-0.128399
	GO:1903828	BP	GO:1903828	negative regulation of protein localization	3/205	234/19823	0.43669	0.43669	0.524425	Hdac3/Lypd1/Midn	3	0.0146341	0.386383	0.386383
	GO:0050678	BP	GO:0050678	regulation of epithelial cell proliferation	5/205	421/19823	0.441	0.441	0.527034	Tgfb2/Wnt5a/Nrarp/Nr2f2/Wnt10b	5	0.0243902	1.41595	1.41595
	GO:0019748	BP	GO:0019748	secondary metabolic process	1/205	56/19823	0.441753	0.441753	0.527034	Wnt5a	1	0.00487805	-0.643182	-0.643182
	GO:0030857	BP	GO:0030857	negative regulation of epithelial cell differentiation	1/205	56/19823	0.441753	0.441753	0.527034	Tgfb2	1	0.00487805	-0.643182	-0.643182
	GO:0043030	BP	GO:0043030	regulation of macrophage activation	1/205	56/19823	0.441753	0.441753	0.527034	Wnt5a	1	0.00487805	-0.643182	-0.643182
	GO:0043303	BP	GO:0043303	mast cell degranulation	1/205	56/19823	0.441753	0.441753	0.527034	Grp	1	0.00487805	-0.643182	-0.643182
	GO:0043507	BP	GO:0043507	positive regulation of JUN kinase activity	1/205	56/19823	0.441753	0.441753	0.527034	Wnt5a	1	0.00487805	-0.643182	-0.643182
	GO:0043536	BP	GO:0043536	positive regulation of blood vessel endothelial cell migration	1/205	56/19823	0.441753	0.441753	0.527034	Ptgs2	1	0.00487805	-0.643182	-0.643182
	GO:0046605	BP	GO:0046605	regulation of centrosome cycle	1/205	56/19823	0.441753	0.441753	0.527034	Mark4	1	0.00487805	-0.643182	-0.643182
	GO:0046633	BP	GO:0046633	alpha-beta T cell proliferation	1/205	56/19823	0.441753	0.441753	0.527034	Sh3rf1	1	0.00487805	-0.643182	-0.643182
	GO:0048546	BP	GO:0048546	digestive tract morphogenesis	1/205	56/19823	0.441753	0.441753	0.527034	Wnt5a	1	0.00487805	-0.643182	-0.643182
	GO:0050435	BP	GO:0050435	amyloid-beta metabolic process	1/205	56/19823	0.441753	0.441753	0.527034	Pin1	1	0.00487805	-0.643182	-0.643182
	GO:0051339	BP	GO:0051339	regulation of lyase activity	1/205	56/19823	0.441753	0.441753	0.527034	Npr3	1	0.00487805	-0.643182	-0.643182
	GO:0070509	BP	GO:0070509	calcium ion import	1/205	56/19823	0.441753	0.441753	0.527034	Trpc4	1	0.00487805	-0.643182	-0.643182
	GO:0072698	BP	GO:0072698	protein localization to microtubule cytoskeleton	1/205	56/19823	0.441753	0.441753	0.527034	Mark4	1	0.00487805	-0.643182	-0.643182
	GO:0007249	BP	GO:0007249	canonical NF-kappaB signal transduction	3/205	236/19823	0.442127	0.442127	0.527034	Prkce/Per1/Wnt5a	3	0.0146341	0.386383	0.386383
	GO:0009199	BP	GO:0009199	ribonucleoside triphosphate metabolic process	3/205	236/19823	0.442127	0.442127	0.527034	Ctps/Prkaca/Aldob	3	0.0146341	0.386383	0.386383
	GO:0042886	BP	GO:0042886	amide transport	5/205	422/19823	0.443023	0.443023	0.527859	Prkaca/Prkce/Bdnf/Gnaq/Midn	5	0.0243902	1.41595	1.41595
	GO:0006690	BP	GO:0006690	icosanoid metabolic process	2/205	146/19823	0.446973	0.446973	0.529823	Ptgs2/Plaa	2	0.0097561	-0.128399	-0.128399
	GO:0048706	BP	GO:0048706	embryonic skeletal system development	2/205	146/19823	0.446973	0.446973	0.529823	Tgfb2/Wnt5a	2	0.0097561	-0.128399	-0.128399
	GO:0050729	BP	GO:0050729	positive regulation of inflammatory response	2/205	146/19823	0.446973	0.446973	0.529823	Ptgs2/Wnt5a	2	0.0097561	-0.128399	-0.128399
	GO:0071333	BP	GO:0071333	cellular response to glucose stimulus	2/205	146/19823	0.446973	0.446973	0.529823	Prkaca/Prkce	2	0.0097561	-0.128399	-0.128399
	GO:0006695	BP	GO:0006695	cholesterol biosynthetic process	1/205	57/19823	0.447543	0.447543	0.529823	Sec14l2	1	0.00487805	-0.643182	-0.643182
	GO:0021587	BP	GO:0021587	cerebellum morphogenesis	1/205	57/19823	0.447543	0.447543	0.529823	Slc25a46	1	0.00487805	-0.643182	-0.643182
	GO:0031646	BP	GO:0031646	positive regulation of nervous system process	1/205	57/19823	0.447543	0.447543	0.529823	Egr2	1	0.00487805	-0.643182	-0.643182
	GO:0045668	BP	GO:0045668	negative regulation of osteoblast differentiation	1/205	57/19823	0.447543	0.447543	0.529823	Crim1	1	0.00487805	-0.643182	-0.643182
	GO:0050732	BP	GO:0050732	negative regulation of peptidyl-tyrosine phosphorylation	1/205	57/19823	0.447543	0.447543	0.529823	Ggnbp2	1	0.00487805	-0.643182	-0.643182
	GO:0065002	BP	GO:0065002	intracellular protein transmembrane transport	1/205	57/19823	0.447543	0.447543	0.529823	Sec61a2	1	0.00487805	-0.643182	-0.643182
	GO:0072527	BP	GO:0072527	pyrimidine-containing compound metabolic process	1/205	57/19823	0.447543	0.447543	0.529823	Ctps	1	0.00487805	-0.643182	-0.643182
	GO:1900271	BP	GO:1900271	regulation of long-term synaptic potentiation	1/205	57/19823	0.447543	0.447543	0.529823	Arc	1	0.00487805	-0.643182	-0.643182
	GO:1902653	BP	GO:1902653	secondary alcohol biosynthetic process	1/205	57/19823	0.447543	0.447543	0.529823	Sec14l2	1	0.00487805	-0.643182	-0.643182
	GO:1902692	BP	GO:1902692	regulation of neuroblast proliferation	1/205	57/19823	0.447543	0.447543	0.529823	Bdnf	1	0.00487805	-0.643182	-0.643182
	GO:1901653	BP	GO:1901653	cellular response to peptide	4/205	331/19823	0.447913	0.447913	0.530018	Nr4a2/Prkaca/Socs2/Ywhag	4	0.0195122	0.901166	0.901166
	GO:0002833	BP	GO:0002833	positive regulation of response to biotic stimulus	4/205	332/19823	0.450198	0.450198	0.532285	Prkce/Cadm1/Wnt5a/Polr3g	4	0.0195122	0.901166	0.901166
	GO:0006665	BP	GO:0006665	sphingolipid metabolic process	2/205	147/19823	0.450447	0.450447	0.532285	St6galnac5/Ccn1	2	0.0097561	-0.128399	-0.128399
	GO:0030218	BP	GO:0030218	erythrocyte differentiation	2/205	147/19823	0.450447	0.450447	0.532285	Thra/Dyrk3	2	0.0097561	-0.128399	-0.128399
	GO:0046883	BP	GO:0046883	regulation of hormone secretion	4/205	333/19823	0.452479	0.452479	0.532457	Prkaca/Prkce/Gnaq/Midn	4	0.0195122	0.901166	0.901166
	GO:0002448	BP	GO:0002448	mast cell mediated immunity	1/205	58/19823	0.453272	0.453272	0.532457	Grp	1	0.00487805	-0.643182	-0.643182
	GO:0006111	BP	GO:0006111	regulation of gluconeogenesis	1/205	58/19823	0.453272	0.453272	0.532457	Prkaca	1	0.00487805	-0.643182	-0.643182
	GO:0014014	BP	GO:0014014	negative regulation of gliogenesis	1/205	58/19823	0.453272	0.453272	0.532457	Lingo1	1	0.00487805	-0.643182	-0.643182
	GO:0031529	BP	GO:0031529	ruffle organization	1/205	58/19823	0.453272	0.453272	0.532457	Nlgn1	1	0.00487805	-0.643182	-0.643182
	GO:0032757	BP	GO:0032757	positive regulation of interleukin-8 production	1/205	58/19823	0.453272	0.453272	0.532457	Wnt5a	1	0.00487805	-0.643182	-0.643182
	GO:0043687	BP	GO:0043687	post-translational protein modification	1/205	58/19823	0.453272	0.453272	0.532457	Egr1	1	0.00487805	-0.643182	-0.643182
	GO:0045010	BP	GO:0045010	actin nucleation	1/205	58/19823	0.453272	0.453272	0.532457	Arpc4	1	0.00487805	-0.643182	-0.643182
	GO:0051155	BP	GO:0051155	positive regulation of striated muscle cell differentiation	1/205	58/19823	0.453272	0.453272	0.532457	Pin1	1	0.00487805	-0.643182	-0.643182
	GO:0060337	BP	GO:0060337	type I interferon-mediated signaling pathway	1/205	58/19823	0.453272	0.453272	0.532457	Wnt5a	1	0.00487805	-0.643182	-0.643182
	GO:0071357	BP	GO:0071357	cellular response to type I interferon	1/205	58/19823	0.453272	0.453272	0.532457	Wnt5a	1	0.00487805	-0.643182	-0.643182
	GO:0140353	BP	GO:0140353	lipid export from cell	1/205	58/19823	0.453272	0.453272	0.532457	Ptgs2	1	0.00487805	-0.643182	-0.643182
	GO:0140895	BP	GO:0140895	cell surface toll-like receptor signaling pathway	1/205	58/19823	0.453272	0.453272	0.532457	Prkce	1	0.00487805	-0.643182	-0.643182
	GO:0071331	BP	GO:0071331	cellular response to hexose stimulus	2/205	148/19823	0.453908	0.453908	0.532962	Prkaca/Prkce	2	0.0097561	-0.128399	-0.128399
	GO:0009895	BP	GO:0009895	negative regulation of catabolic process	4/205	334/19823	0.454758	0.454758	0.533475	Pin1/Prkaca/Ybx2/Atp2b4	4	0.0195122	0.901166	0.901166
	GO:0032386	BP	GO:0032386	regulation of intracellular transport	4/205	334/19823	0.454758	0.454758	0.533475	Hdac3/Ptpn14/Prkaca/Ptgs2	4	0.0195122	0.901166	0.901166
	GO:0051651	BP	GO:0051651	maintenance of location in cell	3/205	241/19823	0.45563	0.45563	0.534255	Hdac3/Prkce/Tgfb2	3	0.0146341	0.386383	0.386383
	GO:0015833	BP	GO:0015833	peptide transport	4/205	335/19823	0.457034	0.457034	0.53426	Prkaca/Prkce/Gnaq/Midn	4	0.0195122	0.901166	0.901166
	GO:0031929	BP	GO:0031929	TOR signaling	2/205	149/19823	0.457357	0.457357	0.53426	Hdac3/Dyrk3	2	0.0097561	-0.128399	-0.128399
	GO:0071326	BP	GO:0071326	cellular response to monosaccharide stimulus	2/205	149/19823	0.457357	0.457357	0.53426	Prkaca/Prkce	2	0.0097561	-0.128399	-0.128399
	GO:1901654	BP	GO:1901654	response to ketone	2/205	149/19823	0.457357	0.457357	0.53426	Prkce/Tgfb2	2	0.0097561	-0.128399	-0.128399
	GO:1904019	BP	GO:1904019	epithelial cell apoptotic process	2/205	149/19823	0.457357	0.457357	0.53426	Hdac3/Exoc5	2	0.0097561	-0.128399	-0.128399
	GO:0042445	BP	GO:0042445	hormone metabolic process	3/205	242/19823	0.458315	0.458315	0.53426	Wnt4/Egr1/Schip1	3	0.0146341	0.386383	0.386383
	GO:0046777	BP	GO:0046777	protein autophosphorylation	3/205	242/19823	0.458315	0.458315	0.53426	Prkg2/Tnks1bp1/Prkaca	3	0.0146341	0.386383	0.386383
	GO:0001825	BP	GO:0001825	blastocyst formation	1/205	59/19823	0.458943	0.458943	0.53426	Junb	1	0.00487805	-0.643182	-0.643182
	GO:0001961	BP	GO:0001961	positive regulation of cytokine-mediated signaling pathway	1/205	59/19823	0.458943	0.458943	0.53426	Wnt5a	1	0.00487805	-0.643182	-0.643182
	GO:0002279	BP	GO:0002279	mast cell activation involved in immune response	1/205	59/19823	0.458943	0.458943	0.53426	Grp	1	0.00487805	-0.643182	-0.643182
	GO:0006446	BP	GO:0006446	regulation of translational initiation	1/205	59/19823	0.458943	0.458943	0.53426	Bzw2	1	0.00487805	-0.643182	-0.643182
	GO:0031641	BP	GO:0031641	regulation of myelination	1/205	59/19823	0.458943	0.458943	0.53426	Egr2	1	0.00487805	-0.643182	-0.643182
	GO:0032309	BP	GO:0032309	icosanoid secretion	1/205	59/19823	0.458943	0.458943	0.53426	Ptgs2	1	0.00487805	-0.643182	-0.643182
	GO:0035065	BP	GO:0035065	regulation of histone acetylation	1/205	59/19823	0.458943	0.458943	0.53426	Arid5a	1	0.00487805	-0.643182	-0.643182
	GO:0050881	BP	GO:0050881	musculoskeletal movement	1/205	59/19823	0.458943	0.458943	0.53426	Ascl1	1	0.00487805	-0.643182	-0.643182
	GO:0051055	BP	GO:0051055	negative regulation of lipid biosynthetic process	1/205	59/19823	0.458943	0.458943	0.53426	Wnt4	1	0.00487805	-0.643182	-0.643182
	GO:1901987	BP	GO:1901987	regulation of cell cycle phase transition	5/205	431/19823	0.461145	0.461145	0.536582	Psme3/Nabp1/Dyrk3/Atp2b4/Wnt10b	5	0.0243902	1.41595	1.41595
	GO:0051321	BP	GO:0051321	meiotic cell cycle	4/205	338/19823	0.463842	0.463842	0.537884	Wnt4/Prkaca/Wnt5a/Gpr3	4	0.0195122	0.901166	0.901166
	GO:0051224	BP	GO:0051224	negative regulation of protein transport	2/205	151/19823	0.464217	0.464217	0.537884	Hdac3/Midn	2	0.0097561	-0.128399	-0.128399
	GO:0006911	BP	GO:0006911	phagocytosis, engulfment	1/205	60/19823	0.464555	0.464555	0.537884	Rac3	1	0.00487805	-0.643182	-0.643182
	GO:0007595	BP	GO:0007595	lactation	1/205	60/19823	0.464555	0.464555	0.537884	Socs2	1	0.00487805	-0.643182	-0.643182
	GO:0035306	BP	GO:0035306	positive regulation of dephosphorylation	1/205	60/19823	0.464555	0.464555	0.537884	Pin1	1	0.00487805	-0.643182	-0.643182
	GO:0042491	BP	GO:0042491	inner ear auditory receptor cell differentiation	1/205	60/19823	0.464555	0.464555	0.537884	Mycl	1	0.00487805	-0.643182	-0.643182
	GO:0045744	BP	GO:0045744	negative regulation of G protein-coupled receptor signaling pathway	1/205	60/19823	0.464555	0.464555	0.537884	Atp2b4	1	0.00487805	-0.643182	-0.643182
	GO:0050879	BP	GO:0050879	multicellular organismal movement	1/205	60/19823	0.464555	0.464555	0.537884	Ascl1	1	0.00487805	-0.643182	-0.643182
	GO:0051353	BP	GO:0051353	positive regulation of oxidoreductase activity	1/205	60/19823	0.464555	0.464555	0.537884	Npr3	1	0.00487805	-0.643182	-0.643182
	GO:1900015	BP	GO:1900015	regulation of cytokine production involved in inflammatory response	1/205	60/19823	0.464555	0.464555	0.537884	Per1	1	0.00487805	-0.643182	-0.643182
	GO:2000649	BP	GO:2000649	regulation of sodium ion transmembrane transporter activity	1/205	60/19823	0.464555	0.464555	0.537884	Grp	1	0.00487805	-0.643182	-0.643182
	GO:0007265	BP	GO:0007265	Ras protein signal transduction	4/205	339/19823	0.466105	0.466105	0.539437	Ksr1/Rac3/Tgfb2/Shoc2	4	0.0195122	0.901166	0.901166
	GO:0021575	BP	GO:0021575	hindbrain morphogenesis	1/205	61/19823	0.470109	0.470109	0.541644	Slc25a46	1	0.00487805	-0.643182	-0.643182
	GO:0030199	BP	GO:0030199	collagen fibril organization	1/205	61/19823	0.470109	0.470109	0.541644	Tgfb2	1	0.00487805	-0.643182	-0.643182
	GO:0030858	BP	GO:0030858	positive regulation of epithelial cell differentiation	1/205	61/19823	0.470109	0.470109	0.541644	Wnt10b	1	0.00487805	-0.643182	-0.643182
	GO:0042269	BP	GO:0042269	regulation of natural killer cell mediated cytotoxicity	1/205	61/19823	0.470109	0.470109	0.541644	Cadm1	1	0.00487805	-0.643182	-0.643182
	GO:0046676	BP	GO:0046676	negative regulation of insulin secretion	1/205	61/19823	0.470109	0.470109	0.541644	Midn	1	0.00487805	-0.643182	-0.643182
	GO:0048255	BP	GO:0048255	mRNA stabilization	1/205	61/19823	0.470109	0.470109	0.541644	Ybx2	1	0.00487805	-0.643182	-0.643182
	GO:0048599	BP	GO:0048599	oocyte development	1/205	61/19823	0.470109	0.470109	0.541644	Wnt4	1	0.00487805	-0.643182	-0.643182
	GO:0060038	BP	GO:0060038	cardiac muscle cell proliferation	1/205	61/19823	0.470109	0.470109	0.541644	Tgfb2	1	0.00487805	-0.643182	-0.643182
	GO:0097479	BP	GO:0097479	synaptic vesicle localization	1/205	61/19823	0.470109	0.470109	0.541644	Nlgn1	1	0.00487805	-0.643182	-0.643182
	GO:1903053	BP	GO:1903053	regulation of extracellular matrix organization	1/205	61/19823	0.470109	0.470109	0.541644	Tgfb2	1	0.00487805	-0.643182	-0.643182
	GO:0050921	BP	GO:0050921	positive regulation of chemotaxis	2/205	153/19823	0.471026	0.471026	0.542458	Cttn/Wnt5a	2	0.0097561	-0.128399	-0.128399
	GO:0048762	BP	GO:0048762	mesenchymal cell differentiation	3/205	247/19823	0.471653	0.471653	0.542938	Wnt4/Tgfb2/Wnt5a	3	0.0146341	0.386383	0.386383
	GO:0008643	BP	GO:0008643	carbohydrate transport	2/205	154/19823	0.474411	0.474411	0.54506	Slc2a3/Slc37a3	2	0.0097561	-0.128399	-0.128399
	GO:0031333	BP	GO:0031333	negative regulation of protein-containing complex assembly	2/205	154/19823	0.474411	0.474411	0.54506	Thra/Vill	2	0.0097561	-0.128399	-0.128399
	GO:0010712	BP	GO:0010712	regulation of collagen metabolic process	1/205	62/19823	0.475606	0.475606	0.54506	Wnt4	1	0.00487805	-0.643182	-0.643182
	GO:0016126	BP	GO:0016126	sterol biosynthetic process	1/205	62/19823	0.475606	0.475606	0.54506	Sec14l2	1	0.00487805	-0.643182	-0.643182
	GO:0038202	BP	GO:0038202	TORC1 signaling	1/205	62/19823	0.475606	0.475606	0.54506	Dyrk3	1	0.00487805	-0.643182	-0.643182
	GO:0043616	BP	GO:0043616	keratinocyte proliferation	1/205	62/19823	0.475606	0.475606	0.54506	Krt2	1	0.00487805	-0.643182	-0.643182
	GO:0045620	BP	GO:0045620	negative regulation of lymphocyte differentiation	1/205	62/19823	0.475606	0.475606	0.54506	Nrarp	1	0.00487805	-0.643182	-0.643182
	GO:0050873	BP	GO:0050873	brown fat cell differentiation	1/205	62/19823	0.475606	0.475606	0.54506	Ptgs2	1	0.00487805	-0.643182	-0.643182
	GO:0051058	BP	GO:0051058	negative regulation of small GTPase mediated signal transduction	1/205	62/19823	0.475606	0.475606	0.54506	Tgfb2	1	0.00487805	-0.643182	-0.643182
	GO:0071806	BP	GO:0071806	protein transmembrane transport	1/205	62/19823	0.475606	0.475606	0.54506	Sec61a2	1	0.00487805	-0.643182	-0.643182
	GO:0055007	BP	GO:0055007	cardiac muscle cell differentiation	2/205	155/19823	0.477783	0.477783	0.54707	Hdac3/Pin1	2	0.0097561	-0.128399	-0.128399
	GO:1904950	BP	GO:1904950	negative regulation of establishment of protein localization	2/205	155/19823	0.477783	0.477783	0.54707	Hdac3/Midn	2	0.0097561	-0.128399	-0.128399
	GO:0002752	BP	GO:0002752	cell surface pattern recognition receptor signaling pathway	1/205	63/19823	0.481046	0.481046	0.548727	Prkce	1	0.00487805	-0.643182	-0.643182
	GO:0032964	BP	GO:0032964	collagen biosynthetic process	1/205	63/19823	0.481046	0.481046	0.548727	Wnt4	1	0.00487805	-0.643182	-0.643182
	GO:0046622	BP	GO:0046622	positive regulation of organ growth	1/205	63/19823	0.481046	0.481046	0.548727	Pin1	1	0.00487805	-0.643182	-0.643182
	GO:0050775	BP	GO:0050775	positive regulation of dendrite morphogenesis	1/205	63/19823	0.481046	0.481046	0.548727	Wnt5a	1	0.00487805	-0.643182	-0.643182
	GO:0090303	BP	GO:0090303	positive regulation of wound healing	1/205	63/19823	0.481046	0.481046	0.548727	Prkce	1	0.00487805	-0.643182	-0.643182
	GO:0002708	BP	GO:0002708	positive regulation of lymphocyte mediated immunity	2/205	156/19823	0.481142	0.481142	0.548727	Cadm1/Arid5a	2	0.0097561	-0.128399	-0.128399
	GO:0006633	BP	GO:0006633	fatty acid biosynthetic process	2/205	156/19823	0.481142	0.481142	0.548727	Fads3/Ptgs2	2	0.0097561	-0.128399	-0.128399
	GO:0031056	BP	GO:0031056	regulation of histone modification	2/205	156/19823	0.481142	0.481142	0.548727	Arid5a/Rtf1	2	0.0097561	-0.128399	-0.128399
	GO:0031099	BP	GO:0031099	regeneration	2/205	156/19823	0.481142	0.481142	0.548727	Bdnf/Wnt10b	2	0.0097561	-0.128399	-0.128399
	GO:0001837	BP	GO:0001837	epithelial to mesenchymal transition	2/205	157/19823	0.484488	0.484488	0.551349	Tgfb2/Wnt5a	2	0.0097561	-0.128399	-0.128399
	GO:0022612	BP	GO:0022612	gland morphogenesis	2/205	157/19823	0.484488	0.484488	0.551349	Wnt4/Wnt5a	2	0.0097561	-0.128399	-0.128399
	GO:0071322	BP	GO:0071322	cellular response to carbohydrate stimulus	2/205	157/19823	0.484488	0.484488	0.551349	Prkaca/Prkce	2	0.0097561	-0.128399	-0.128399
	GO:0001947	BP	GO:0001947	heart looping	1/205	64/19823	0.48643	0.48643	0.551349	Wnt5a	1	0.00487805	-0.643182	-0.643182
	GO:0002715	BP	GO:0002715	regulation of natural killer cell mediated immunity	1/205	64/19823	0.48643	0.48643	0.551349	Cadm1	1	0.00487805	-0.643182	-0.643182
	GO:0006487	BP	GO:0006487	protein N-linked glycosylation	1/205	64/19823	0.48643	0.48643	0.551349	Alg2	1	0.00487805	-0.643182	-0.643182
	GO:0009994	BP	GO:0009994	oocyte differentiation	1/205	64/19823	0.48643	0.48643	0.551349	Wnt4	1	0.00487805	-0.643182	-0.643182
	GO:0010972	BP	GO:0010972	negative regulation of G2/M transition of mitotic cell cycle	1/205	64/19823	0.48643	0.48643	0.551349	Nabp1	1	0.00487805	-0.643182	-0.643182
	GO:0034340	BP	GO:0034340	response to type I interferon	1/205	64/19823	0.48643	0.48643	0.551349	Wnt5a	1	0.00487805	-0.643182	-0.643182
	GO:0042311	BP	GO:0042311	vasodilation	1/205	64/19823	0.48643	0.48643	0.551349	Npr3	1	0.00487805	-0.643182	-0.643182
	GO:0043457	BP	GO:0043457	regulation of cellular respiration	1/205	64/19823	0.48643	0.48643	0.551349	Prkaca	1	0.00487805	-0.643182	-0.643182
	GO:0048260	BP	GO:0048260	positive regulation of receptor-mediated endocytosis	1/205	64/19823	0.48643	0.48643	0.551349	Nsf	1	0.00487805	-0.643182	-0.643182
	GO:0060119	BP	GO:0060119	inner ear receptor cell development	1/205	64/19823	0.48643	0.48643	0.551349	Gabra5	1	0.00487805	-0.643182	-0.643182
	GO:0070059	BP	GO:0070059	intrinsic apoptotic signaling pathway in response to endoplasmic reticulum stress	1/205	64/19823	0.48643	0.48643	0.551349	Apaf1	1	0.00487805	-0.643182	-0.643182
	GO:2001056	BP	GO:2001056	positive regulation of cysteine-type endopeptidase activity	2/205	158/19823	0.48782	0.48782	0.552683	Ccn1/Apaf1	2	0.0097561	-0.128399	-0.128399
	GO:0008202	BP	GO:0008202	steroid metabolic process	4/205	349/19823	0.488541	0.488541	0.553021	Wnt4/Egr1/Schip1/Sec14l2	4	0.0195122	0.901166	0.901166
	GO:0009141	BP	GO:0009141	nucleoside triphosphate metabolic process	3/205	254/19823	0.490074	0.490074	0.553021	Ctps/Prkaca/Aldob	3	0.0146341	0.386383	0.386383
	GO:0046651	BP	GO:0046651	lymphocyte proliferation	4/205	350/19823	0.490764	0.490764	0.553021	Wnt4/Sh3rf1/Ctps/Lmo1	4	0.0195122	0.901166	0.901166
	GO:0071900	BP	GO:0071900	regulation of protein serine/threonine kinase activity	4/205	350/19823	0.490764	0.490764	0.553021	Ksr1/Wnt5a/Nr2f2/Atp2b4	4	0.0195122	0.901166	0.901166
	GO:0051090	BP	GO:0051090	regulation of DNA-binding transcription factor activity	5/205	446/19823	0.490959	0.490959	0.553021	Hdac3/Thra/Bdnf/Wnt5a/Wnt10b	5	0.0243902	1.41595	1.41595
	GO:0001824	BP	GO:0001824	blastocyst development	2/205	159/19823	0.491139	0.491139	0.553021	Rtf1/Junb	2	0.0097561	-0.128399	-0.128399
	GO:0034101	BP	GO:0034101	erythrocyte homeostasis	2/205	159/19823	0.491139	0.491139	0.553021	Thra/Dyrk3	2	0.0097561	-0.128399	-0.128399
	GO:0072006	BP	GO:0072006	nephron development	2/205	159/19823	0.491139	0.491139	0.553021	Wnt4/Egr1	2	0.0097561	-0.128399	-0.128399
	GO:0007566	BP	GO:0007566	embryo implantation	1/205	65/19823	0.491758	0.491758	0.553021	Ptgs2	1	0.00487805	-0.643182	-0.643182
	GO:0010659	BP	GO:0010659	cardiac muscle cell apoptotic process	1/205	65/19823	0.491758	0.491758	0.553021	Apaf1	1	0.00487805	-0.643182	-0.643182
	GO:0014911	BP	GO:0014911	positive regulation of smooth muscle cell migration	1/205	65/19823	0.491758	0.491758	0.553021	Egr1	1	0.00487805	-0.643182	-0.643182
	GO:0031663	BP	GO:0031663	lipopolysaccharide-mediated signaling pathway	1/205	65/19823	0.491758	0.491758	0.553021	Prkce	1	0.00487805	-0.643182	-0.643182
	GO:0043967	BP	GO:0043967	histone H4 acetylation	1/205	65/19823	0.491758	0.491758	0.553021	Per1	1	0.00487805	-0.643182	-0.643182
	GO:0051893	BP	GO:0051893	regulation of focal adhesion assembly	1/205	65/19823	0.491758	0.491758	0.553021	Wnt4	1	0.00487805	-0.643182	-0.643182
	GO:0060760	BP	GO:0060760	positive regulation of response to cytokine stimulus	1/205	65/19823	0.491758	0.491758	0.553021	Wnt5a	1	0.00487805	-0.643182	-0.643182
	GO:0090109	BP	GO:0090109	regulation of cell-substrate junction assembly	1/205	65/19823	0.491758	0.491758	0.553021	Wnt4	1	0.00487805	-0.643182	-0.643182
	GO:2000401	BP	GO:2000401	regulation of lymphocyte migration	1/205	65/19823	0.491758	0.491758	0.553021	Wnt5a	1	0.00487805	-0.643182	-0.643182
	GO:0042552	BP	GO:0042552	myelination	2/205	160/19823	0.494445	0.494445	0.555325	Egr2/Slc25a46	2	0.0097561	-0.128399	-0.128399
	GO:0002274	BP	GO:0002274	myeloid leukocyte activation	3/205	256/19823	0.49528	0.49528	0.555325	Grp/Prkce/Wnt5a	3	0.0146341	0.386383	0.386383
	GO:0002534	BP	GO:0002534	cytokine production involved in inflammatory response	1/205	66/19823	0.497031	0.497031	0.555325	Per1	1	0.00487805	-0.643182	-0.643182
	GO:0010770	BP	GO:0010770	positive regulation of cell morphogenesis	1/205	66/19823	0.497031	0.497031	0.555325	Wnt5a	1	0.00487805	-0.643182	-0.643182
	GO:0031060	BP	GO:0031060	regulation of histone methylation	1/205	66/19823	0.497031	0.497031	0.555325	Rtf1	1	0.00487805	-0.643182	-0.643182
	GO:0032720	BP	GO:0032720	negative regulation of tumor necrosis factor production	1/205	66/19823	0.497031	0.497031	0.555325	Hdac3	1	0.00487805	-0.643182	-0.643182
	GO:0042246	BP	GO:0042246	tissue regeneration	1/205	66/19823	0.497031	0.497031	0.555325	Wnt10b	1	0.00487805	-0.643182	-0.643182
	GO:0042773	BP	GO:0042773	ATP synthesis coupled electron transport	1/205	66/19823	0.497031	0.497031	0.555325	Bdnf	1	0.00487805	-0.643182	-0.643182
	GO:0042775	BP	GO:0042775	mitochondrial ATP synthesis coupled electron transport	1/205	66/19823	0.497031	0.497031	0.555325	Bdnf	1	0.00487805	-0.643182	-0.643182
	GO:0043966	BP	GO:0043966	histone H3 acetylation	1/205	66/19823	0.497031	0.497031	0.555325	Per1	1	0.00487805	-0.643182	-0.643182
	GO:0045471	BP	GO:0045471	response to ethanol	1/205	66/19823	0.497031	0.497031	0.555325	Prkce	1	0.00487805	-0.643182	-0.643182
	GO:0046503	BP	GO:0046503	glycerolipid catabolic process	1/205	66/19823	0.497031	0.497031	0.555325	Lypla2	1	0.00487805	-0.643182	-0.643182
	GO:0060688	BP	GO:0060688	regulation of morphogenesis of a branching structure	1/205	66/19823	0.497031	0.497031	0.555325	Wnt5a	1	0.00487805	-0.643182	-0.643182
	GO:0072678	BP	GO:0072678	T cell migration	1/205	66/19823	0.497031	0.497031	0.555325	Wnt5a	1	0.00487805	-0.643182	-0.643182
	GO:1902750	BP	GO:1902750	negative regulation of cell cycle G2/M phase transition	1/205	66/19823	0.497031	0.497031	0.555325	Nabp1	1	0.00487805	-0.643182	-0.643182
	GO:0050878	BP	GO:0050878	regulation of body fluid levels	4/205	353/19823	0.49741	0.49741	0.555392	Prkce/Gnaq/Socs2/Npr3	4	0.0195122	0.901166	0.901166
	GO:0016573	BP	GO:0016573	histone acetylation	2/205	161/19823	0.497737	0.497737	0.555392	Arid5a/Per1	2	0.0097561	-0.128399	-0.128399
	GO:0072331	BP	GO:0072331	signal transduction by p53 class mediator	2/205	161/19823	0.497737	0.497737	0.555392	Cdip1/Dyrk3	2	0.0097561	-0.128399	-0.128399
	GO:0032868	BP	GO:0032868	response to insulin	3/205	258/19823	0.50046	0.50046	0.558018	Egr2/Egr1/Ywhag	3	0.0146341	0.386383	0.386383
	GO:0001658	BP	GO:0001658	branching involved in ureteric bud morphogenesis	1/205	67/19823	0.50225	0.50225	0.558018	Wnt4	1	0.00487805	-0.643182	-0.643182
	GO:0001954	BP	GO:0001954	positive regulation of cell-matrix adhesion	1/205	67/19823	0.50225	0.50225	0.558018	Wnt4	1	0.00487805	-0.643182	-0.643182
	GO:0002224	BP	GO:0002224	toll-like receptor signaling pathway	1/205	67/19823	0.50225	0.50225	0.558018	Prkce	1	0.00487805	-0.643182	-0.643182
	GO:0030837	BP	GO:0030837	negative regulation of actin filament polymerization	1/205	67/19823	0.50225	0.50225	0.558018	Vill	1	0.00487805	-0.643182	-0.643182
	GO:0032835	BP	GO:0032835	glomerulus development	1/205	67/19823	0.50225	0.50225	0.558018	Egr1	1	0.00487805	-0.643182	-0.643182
	GO:0035315	BP	GO:0035315	hair cell differentiation	1/205	67/19823	0.50225	0.50225	0.558018	Mycl	1	0.00487805	-0.643182	-0.643182
	GO:0043470	BP	GO:0043470	regulation of carbohydrate catabolic process	1/205	67/19823	0.50225	0.50225	0.558018	Prkaca	1	0.00487805	-0.643182	-0.643182
	GO:0070534	BP	GO:0070534	protein K63-linked ubiquitination	1/205	67/19823	0.50225	0.50225	0.558018	Plaa	1	0.00487805	-0.643182	-0.643182
	GO:1903556	BP	GO:1903556	negative regulation of tumor necrosis factor superfamily cytokine production	1/205	67/19823	0.50225	0.50225	0.558018	Hdac3	1	0.00487805	-0.643182	-0.643182
	GO:0051656	BP	GO:0051656	establishment of organelle localization	5/205	452/19823	0.502722	0.502722	0.558302	Grp/Exoc5/Slit1/Abce1/Nlgn1	5	0.0243902	1.41595	1.41595
	GO:0032943	BP	GO:0032943	mononuclear cell proliferation	4/205	356/19823	0.504019	0.504019	0.559311	Wnt4/Sh3rf1/Ctps/Lmo1	4	0.0195122	0.901166	0.901166
	GO:0007272	BP	GO:0007272	ensheathment of neurons	2/205	163/19823	0.50428	0.50428	0.559311	Egr2/Slc25a46	2	0.0097561	-0.128399	-0.128399
	GO:0008366	BP	GO:0008366	axon ensheathment	2/205	163/19823	0.50428	0.50428	0.559311	Egr2/Slc25a46	2	0.0097561	-0.128399	-0.128399
	GO:0010658	BP	GO:0010658	striated muscle cell apoptotic process	1/205	68/19823	0.507415	0.507415	0.560749	Apaf1	1	0.00487805	-0.643182	-0.643182
	GO:0021695	BP	GO:0021695	cerebellar cortex development	1/205	68/19823	0.507415	0.507415	0.560749	Slc25a46	1	0.00487805	-0.643182	-0.643182
	GO:0030330	BP	GO:0030330	DNA damage response, signal transduction by p53 class mediator	1/205	68/19823	0.507415	0.507415	0.560749	Dyrk3	1	0.00487805	-0.643182	-0.643182
	GO:0032387	BP	GO:0032387	negative regulation of intracellular transport	1/205	68/19823	0.507415	0.507415	0.560749	Hdac3	1	0.00487805	-0.643182	-0.643182
	GO:0032608	BP	GO:0032608	interferon-beta production	1/205	68/19823	0.507415	0.507415	0.560749	Polr3g	1	0.00487805	-0.643182	-0.643182
	GO:0032648	BP	GO:0032648	regulation of interferon-beta production	1/205	68/19823	0.507415	0.507415	0.560749	Polr3g	1	0.00487805	-0.643182	-0.643182
	GO:0060261	BP	GO:0060261	positive regulation of transcription initiation by RNA polymerase II	1/205	68/19823	0.507415	0.507415	0.560749	Wnt10b	1	0.00487805	-0.643182	-0.643182
	GO:1901016	BP	GO:1901016	regulation of potassium ion transmembrane transporter activity	1/205	68/19823	0.507415	0.507415	0.560749	Grp	1	0.00487805	-0.643182	-0.643182
	GO:0016052	BP	GO:0016052	carbohydrate catabolic process	2/205	164/19823	0.507531	0.507531	0.560749	Prkaca/Aldob	2	0.0097561	-0.128399	-0.128399
	GO:0031668	BP	GO:0031668	cellular response to extracellular stimulus	3/205	261/19823	0.508179	0.508179	0.561226	Wnt4/Nr4a2/Asns	3	0.0146341	0.386383	0.386383
	GO:0001678	BP	GO:0001678	intracellular glucose homeostasis	2/205	165/19823	0.510768	0.510768	0.563844	Prkaca/Prkce	2	0.0097561	-0.128399	-0.128399
	GO:0001655	BP	GO:0001655	urogenital system development	1/205	69/19823	0.512527	0.512527	0.565061	Wnt5a	1	0.00487805	-0.643182	-0.643182
	GO:0042149	BP	GO:0042149	cellular response to glucose starvation	1/205	69/19823	0.512527	0.512527	0.565061	Asns	1	0.00487805	-0.643182	-0.643182
	GO:0099024	BP	GO:0099024	plasma membrane invagination	1/205	69/19823	0.512527	0.512527	0.565061	Rac3	1	0.00487805	-0.643182	-0.643182
	GO:0030098	BP	GO:0030098	lymphocyte differentiation	5/205	458/19823	0.514381	0.514381	0.566863	Wnt4/Sh3rf1/Egr1/Nrarp/Wnt10b	5	0.0243902	1.41595	1.41595
	GO:0009100	BP	GO:0009100	glycoprotein metabolic process	4/205	362/19823	0.517122	0.517122	0.567972	Galnt17/Galnt18/St6galnac5/Alg2	4	0.0195122	0.901166	0.901166
	GO:0030178	BP	GO:0030178	negative regulation of Wnt signaling pathway	2/205	167/19823	0.5172	0.5172	0.567972	Egr1/Wnt5a	2	0.0097561	-0.128399	-0.128399
	GO:0000768	BP	GO:0000768	syncytium formation by plasma membrane fusion	1/205	70/19823	0.517586	0.517586	0.567972	Syna	1	0.00487805	-0.643182	-0.643182
	GO:0015800	BP	GO:0015800	acidic amino acid transport	1/205	70/19823	0.517586	0.517586	0.567972	Bdnf	1	0.00487805	-0.643182	-0.643182
	GO:0045600	BP	GO:0045600	positive regulation of fat cell differentiation	1/205	70/19823	0.517586	0.517586	0.567972	Ptgs2	1	0.00487805	-0.643182	-0.643182
	GO:0060425	BP	GO:0060425	lung morphogenesis	1/205	70/19823	0.517586	0.517586	0.567972	Rspo2	1	0.00487805	-0.643182	-0.643182
	GO:0061371	BP	GO:0061371	determination of heart left/right asymmetry	1/205	70/19823	0.517586	0.517586	0.567972	Wnt5a	1	0.00487805	-0.643182	-0.643182
	GO:0140253	BP	GO:0140253	cell-cell fusion	1/205	70/19823	0.517586	0.517586	0.567972	Syna	1	0.00487805	-0.643182	-0.643182
	GO:0150116	BP	GO:0150116	regulation of cell-substrate junction organization	1/205	70/19823	0.517586	0.517586	0.567972	Wnt4	1	0.00487805	-0.643182	-0.643182
	GO:2000756	BP	GO:2000756	regulation of peptidyl-lysine acetylation	1/205	70/19823	0.517586	0.517586	0.567972	Arid5a	1	0.00487805	-0.643182	-0.643182
	GO:0006475	BP	GO:0006475	internal protein amino acid acetylation	2/205	168/19823	0.520396	0.520396	0.570557	Arid5a/Per1	2	0.0097561	-0.128399	-0.128399
	GO:0018393	BP	GO:0018393	internal peptidyl-lysine acetylation	2/205	168/19823	0.520396	0.520396	0.570557	Arid5a/Per1	2	0.0097561	-0.128399	-0.128399
	GO:0050730	BP	GO:0050730	regulation of peptidyl-tyrosine phosphorylation	3/205	266/19823	0.520907	0.520907	0.570557	Crlf1/Prkce/Ggnbp2	3	0.0146341	0.386383	0.386383
	GO:0003143	BP	GO:0003143	embryonic heart tube morphogenesis	1/205	71/19823	0.522592	0.522592	0.570557	Wnt5a	1	0.00487805	-0.643182	-0.643182
	GO:0008347	BP	GO:0008347	glial cell migration	1/205	71/19823	0.522592	0.522592	0.570557	Tgfb2	1	0.00487805	-0.643182	-0.643182
	GO:0032507	BP	GO:0032507	maintenance of protein location in cell	1/205	71/19823	0.522592	0.522592	0.570557	Hdac3	1	0.00487805	-0.643182	-0.643182
	GO:0043113	BP	GO:0043113	receptor clustering	1/205	71/19823	0.522592	0.522592	0.570557	Nlgn1	1	0.00487805	-0.643182	-0.643182
	GO:0043489	BP	GO:0043489	RNA stabilization	1/205	71/19823	0.522592	0.522592	0.570557	Ybx2	1	0.00487805	-0.643182	-0.643182
	GO:0046637	BP	GO:0046637	regulation of alpha-beta T cell differentiation	1/205	71/19823	0.522592	0.522592	0.570557	Sh3rf1	1	0.00487805	-0.643182	-0.643182
	GO:0070050	BP	GO:0070050	neuron cellular homeostasis	1/205	71/19823	0.522592	0.522592	0.570557	Atp6v1c1	1	0.00487805	-0.643182	-0.643182
	GO:0070936	BP	GO:0070936	protein K48-linked ubiquitination	1/205	71/19823	0.522592	0.522592	0.570557	Rnf187	1	0.00487805	-0.643182	-0.643182
	GO:1902373	BP	GO:1902373	negative regulation of mRNA catabolic process	1/205	71/19823	0.522592	0.522592	0.570557	Ybx2	1	0.00487805	-0.643182	-0.643182
	GO:0007009	BP	GO:0007009	plasma membrane organization	2/205	169/19823	0.523577	0.523577	0.571391	Hdac3/Tgfb2	2	0.0097561	-0.128399	-0.128399
	GO:0051346	BP	GO:0051346	negative regulation of hydrolase activity	4/205	366/19823	0.525769	0.525769	0.57306	Sh3rf1/Ptgs2/Abce1/Tgfb2	4	0.0195122	0.901166	0.901166
	GO:0000079	BP	GO:0000079	regulation of cyclin-dependent protein serine/threonine kinase activity	1/205	72/19823	0.527547	0.527547	0.57306	Nr2f2	1	0.00487805	-0.643182	-0.643182
	GO:0006949	BP	GO:0006949	syncytium formation	1/205	72/19823	0.527547	0.527547	0.57306	Syna	1	0.00487805	-0.643182	-0.643182
	GO:0030239	BP	GO:0030239	myofibril assembly	1/205	72/19823	0.527547	0.527547	0.57306	Wdr1	1	0.00487805	-0.643182	-0.643182
	GO:0042274	BP	GO:0042274	ribosomal small subunit biogenesis	1/205	72/19823	0.527547	0.527547	0.57306	Tsr2	1	0.00487805	-0.643182	-0.643182
	GO:0043462	BP	GO:0043462	regulation of ATP-dependent activity	1/205	72/19823	0.527547	0.527547	0.57306	Aldob	1	0.00487805	-0.643182	-0.643182
	GO:0050909	BP	GO:0050909	sensory perception of taste	1/205	72/19823	0.527547	0.527547	0.57306	Wnt10b	1	0.00487805	-0.643182	-0.643182
	GO:0055002	BP	GO:0055002	striated muscle cell development	1/205	72/19823	0.527547	0.527547	0.57306	Wdr1	1	0.00487805	-0.643182	-0.643182
	GO:0070613	BP	GO:0070613	regulation of protein processing	1/205	72/19823	0.527547	0.527547	0.57306	Prkaca	1	0.00487805	-0.643182	-0.643182
	GO:0072665	BP	GO:0072665	protein localization to vacuole	1/205	72/19823	0.527547	0.527547	0.57306	Vps37d	1	0.00487805	-0.643182	-0.643182
	GO:0090278	BP	GO:0090278	negative regulation of peptide hormone secretion	1/205	72/19823	0.527547	0.527547	0.57306	Midn	1	0.00487805	-0.643182	-0.643182
	GO:0048015	BP	GO:0048015	phosphatidylinositol-mediated signaling	2/205	171/19823	0.529897	0.529897	0.575371	Npr3/Tgfb2	2	0.0097561	-0.128399	-0.128399
	GO:0043506	BP	GO:0043506	regulation of JUN kinase activity	1/205	73/19823	0.532451	0.532451	0.577416	Wnt5a	1	0.00487805	-0.643182	-0.643182
	GO:0046579	BP	GO:0046579	positive regulation of Ras protein signal transduction	1/205	73/19823	0.532451	0.532451	0.577416	Shoc2	1	0.00487805	-0.643182	-0.643182
	GO:0071715	BP	GO:0071715	icosanoid transport	1/205	73/19823	0.532451	0.532451	0.577416	Ptgs2	1	0.00487805	-0.643182	-0.643182
	GO:0006941	BP	GO:0006941	striated muscle contraction	2/205	172/19823	0.533035	0.533035	0.577807	Dsp/Pkp2	2	0.0097561	-0.128399	-0.128399
	GO:0043433	BP	GO:0043433	negative regulation of DNA-binding transcription factor activity	2/205	173/19823	0.53616	0.53616	0.580485	Hdac3/Thra	2	0.0097561	-0.128399	-0.128399
	GO:0002792	BP	GO:0002792	negative regulation of peptide secretion	1/205	74/19823	0.537304	0.537304	0.580485	Midn	1	0.00487805	-0.643182	-0.643182
	GO:0017156	BP	GO:0017156	calcium-ion regulated exocytosis	1/205	74/19823	0.537304	0.537304	0.580485	Scamp5	1	0.00487805	-0.643182	-0.643182
	GO:0032481	BP	GO:0032481	positive regulation of type I interferon production	1/205	74/19823	0.537304	0.537304	0.580485	Polr3g	1	0.00487805	-0.643182	-0.643182
	GO:0060675	BP	GO:0060675	ureteric bud morphogenesis	1/205	74/19823	0.537304	0.537304	0.580485	Wnt4	1	0.00487805	-0.643182	-0.643182
	GO:0071677	BP	GO:0071677	positive regulation of mononuclear cell migration	1/205	74/19823	0.537304	0.537304	0.580485	Wnt5a	1	0.00487805	-0.643182	-0.643182
	GO:0097194	BP	GO:0097194	execution phase of apoptosis	1/205	74/19823	0.537304	0.537304	0.580485	Apaf1	1	0.00487805	-0.643182	-0.643182
	GO:2000036	BP	GO:2000036	regulation of stem cell population maintenance	1/205	74/19823	0.537304	0.537304	0.580485	Rbbp7	1	0.00487805	-0.643182	-0.643182
	GO:0019722	BP	GO:0019722	calcium-mediated signaling	2/205	174/19823	0.53927	0.53927	0.582366	Tenm2/Atp2b4	2	0.0097561	-0.128399	-0.128399
	GO:0043270	BP	GO:0043270	positive regulation of monoatomic ion transport	3/205	274/19823	0.540895	0.540895	0.583235	Rgs7/Trpc4/Arc	3	0.0146341	0.386383	0.386383
	GO:0002220	BP	GO:0002220	innate immune response activating cell surface receptor signaling pathway	1/205	75/19823	0.542107	0.542107	0.583235	Prkce	1	0.00487805	-0.643182	-0.643182
	GO:0008542	BP	GO:0008542	visual learning	1/205	75/19823	0.542107	0.542107	0.583235	Tafa2	1	0.00487805	-0.643182	-0.643182
	GO:0032677	BP	GO:0032677	regulation of interleukin-8 production	1/205	75/19823	0.542107	0.542107	0.583235	Wnt5a	1	0.00487805	-0.643182	-0.643182
	GO:0072171	BP	GO:0072171	mesonephric tubule morphogenesis	1/205	75/19823	0.542107	0.542107	0.583235	Wnt4	1	0.00487805	-0.643182	-0.643182
	GO:1904705	BP	GO:1904705	regulation of vascular associated smooth muscle cell proliferation	1/205	75/19823	0.542107	0.542107	0.583235	Tafa5	1	0.00487805	-0.643182	-0.643182
	GO:2000144	BP	GO:2000144	positive regulation of DNA-templated transcription initiation	1/205	75/19823	0.542107	0.542107	0.583235	Wnt10b	1	0.00487805	-0.643182	-0.643182
	GO:2000179	BP	GO:2000179	positive regulation of neural precursor cell proliferation	1/205	75/19823	0.542107	0.542107	0.583235	Ascl1	1	0.00487805	-0.643182	-0.643182
	GO:2000514	BP	GO:2000514	regulation of CD4-positive, alpha-beta T cell activation	1/205	75/19823	0.542107	0.542107	0.583235	Sh3rf1	1	0.00487805	-0.643182	-0.643182
	GO:0034599	BP	GO:0034599	cellular response to oxidative stress	3/205	275/19823	0.54336	0.54336	0.58434	Agap3/Oxr1/Nr4a2	3	0.0146341	0.386383	0.386383
	GO:0051494	BP	GO:0051494	negative regulation of cytoskeleton organization	2/205	176/19823	0.545447	0.545447	0.58634	Vill/Shank1	2	0.0097561	-0.128399	-0.128399
	GO:0051091	BP	GO:0051091	positive regulation of DNA-binding transcription factor activity	3/205	276/19823	0.545817	0.545817	0.586494	Bdnf/Wnt5a/Wnt10b	3	0.0146341	0.386383	0.386383
	GO:0032637	BP	GO:0032637	interleukin-8 production	1/205	76/19823	0.54686	0.54686	0.586639	Wnt5a	1	0.00487805	-0.643182	-0.643182
	GO:0060976	BP	GO:0060976	coronary vasculature development	1/205	76/19823	0.54686	0.54686	0.586639	Ap2b1	1	0.00487805	-0.643182	-0.643182
	GO:0150076	BP	GO:0150076	neuroinflammatory response	1/205	76/19823	0.54686	0.54686	0.586639	Ptgs2	1	0.00487805	-0.643182	-0.643182
	GO:1901292	BP	GO:1901292	nucleoside phosphate catabolic process	1/205	76/19823	0.54686	0.54686	0.586639	Entpd6	1	0.00487805	-0.643182	-0.643182
	GO:0048193	BP	GO:0048193	Golgi vesicle transport	3/205	277/19823	0.548267	0.548267	0.587904	Exoc5/Amn/Nsf	3	0.0146341	0.386383	0.386383
	GO:0045786	BP	GO:0045786	negative regulation of cell cycle	4/205	378/19823	0.551254	0.551254	0.588997	Prkaca/Ptgs2/Nabp1/Nr2f2	4	0.0195122	0.901166	0.901166
	GO:0000281	BP	GO:0000281	mitotic cytokinesis	1/205	77/19823	0.551564	0.551564	0.588997	Exoc5	1	0.00487805	-0.643182	-0.643182
	GO:0010324	BP	GO:0010324	membrane invagination	1/205	77/19823	0.551564	0.551564	0.588997	Rac3	1	0.00487805	-0.643182	-0.643182
	GO:0048645	BP	GO:0048645	animal organ formation	1/205	77/19823	0.551564	0.551564	0.588997	Wnt5a	1	0.00487805	-0.643182	-0.643182
	GO:0061097	BP	GO:0061097	regulation of protein tyrosine kinase activity	1/205	77/19823	0.551564	0.551564	0.588997	Ggnbp2	1	0.00487805	-0.643182	-0.643182
	GO:0140888	BP	GO:0140888	interferon-mediated signaling pathway	1/205	77/19823	0.551564	0.551564	0.588997	Wnt5a	1	0.00487805	-0.643182	-0.643182
	GO:1903317	BP	GO:1903317	regulation of protein maturation	1/205	77/19823	0.551564	0.551564	0.588997	Prkaca	1	0.00487805	-0.643182	-0.643182
	GO:1904029	BP	GO:1904029	regulation of cyclin-dependent protein kinase activity	1/205	77/19823	0.551564	0.551564	0.588997	Nr2f2	1	0.00487805	-0.643182	-0.643182
	GO:0048592	BP	GO:0048592	eye morphogenesis	2/205	178/19823	0.551567	0.551567	0.588997	Bdnf/Tenm3	2	0.0097561	-0.128399	-0.128399
	GO:1902904	BP	GO:1902904	negative regulation of supramolecular fiber organization	2/205	178/19823	0.551567	0.551567	0.588997	Vill/Shank1	2	0.0097561	-0.128399	-0.128399
	GO:0050863	BP	GO:0050863	regulation of T cell activation	4/205	379/19823	0.553345	0.553345	0.590652	Sh3rf1/Lmo1/Nrarp/Wnt10b	4	0.0195122	0.901166	0.901166
	GO:0035296	BP	GO:0035296	regulation of tube diameter	2/205	179/19823	0.554605	0.554605	0.591264	Ptgs2/Npr3	2	0.0097561	-0.128399	-0.128399
	GO:0055088	BP	GO:0055088	lipid homeostasis	2/205	179/19823	0.554605	0.554605	0.591264	Slc25a46/Pkp2	2	0.0097561	-0.128399	-0.128399
	GO:0097746	BP	GO:0097746	blood vessel diameter maintenance	2/205	179/19823	0.554605	0.554605	0.591264	Ptgs2/Npr3	2	0.0097561	-0.128399	-0.128399
	GO:0006919	BP	GO:0006919	activation of cysteine-type endopeptidase activity involved in apoptotic process	1/205	78/19823	0.55622	0.55622	0.591764	Apaf1	1	0.00487805	-0.643182	-0.643182
	GO:1901184	BP	GO:1901184	regulation of ERBB signaling pathway	1/205	78/19823	0.55622	0.55622	0.591764	Cadm1	1	0.00487805	-0.643182	-0.643182
	GO:1901606	BP	GO:1901606	alpha-amino acid catabolic process	1/205	78/19823	0.55622	0.55622	0.591764	Atp2b4	1	0.00487805	-0.643182	-0.643182
	GO:1903578	BP	GO:1903578	regulation of ATP metabolic process	1/205	78/19823	0.55622	0.55622	0.591764	Prkaca	1	0.00487805	-0.643182	-0.643182
	GO:1990874	BP	GO:1990874	vascular associated smooth muscle cell proliferation	1/205	78/19823	0.55622	0.55622	0.591764	Tafa5	1	0.00487805	-0.643182	-0.643182
	GO:0035150	BP	GO:0035150	regulation of tube size	2/205	180/19823	0.557628	0.557628	0.592774	Ptgs2/Npr3	2	0.0097561	-0.128399	-0.128399
	GO:0051100	BP	GO:0051100	negative regulation of binding	2/205	180/19823	0.557628	0.557628	0.592774	Pin1/Ybx2	2	0.0097561	-0.128399	-0.128399
	GO:0045088	BP	GO:0045088	regulation of innate immune response	4/205	382/19823	0.559589	0.559589	0.594615	Prkce/Cadm1/Wnt5a/Polr3g	4	0.0195122	0.901166	0.901166
	GO:0018394	BP	GO:0018394	peptidyl-lysine acetylation	2/205	181/19823	0.560637	0.560637	0.594951	Arid5a/Per1	2	0.0097561	-0.128399	-0.128399
	GO:0007632	BP	GO:0007632	visual behavior	1/205	79/19823	0.560827	0.560827	0.594951	Tafa2	1	0.00487805	-0.643182	-0.643182
	GO:0019369	BP	GO:0019369	arachidonic acid metabolic process	1/205	79/19823	0.560827	0.560827	0.594951	Ptgs2	1	0.00487805	-0.643182	-0.643182
	GO:0071347	BP	GO:0071347	cellular response to interleukin-1	1/205	79/19823	0.560827	0.560827	0.594951	Egr1	1	0.00487805	-0.643182	-0.643182
	GO:0006417	BP	GO:0006417	regulation of translation	4/205	383/19823	0.56166	0.56166	0.59559	Ybx2/Bzw2/Abce1/Per1	4	0.0195122	0.901166	0.901166
	GO:0002705	BP	GO:0002705	positive regulation of leukocyte mediated immunity	2/205	182/19823	0.563632	0.563632	0.597335	Cadm1/Arid5a	2	0.0097561	-0.128399	-0.128399
	GO:0003407	BP	GO:0003407	neural retina development	1/205	80/19823	0.565387	0.565387	0.597335	Tgfb2	1	0.00487805	-0.643182	-0.643182
	GO:0014855	BP	GO:0014855	striated muscle cell proliferation	1/205	80/19823	0.565387	0.565387	0.597335	Tgfb2	1	0.00487805	-0.643182	-0.643182
	GO:0038034	BP	GO:0038034	signal transduction in absence of ligand	1/205	80/19823	0.565387	0.565387	0.597335	Tgfb2	1	0.00487805	-0.643182	-0.643182
	GO:0051057	BP	GO:0051057	positive regulation of small GTPase mediated signal transduction	1/205	80/19823	0.565387	0.565387	0.597335	Shoc2	1	0.00487805	-0.643182	-0.643182
	GO:0051145	BP	GO:0051145	smooth muscle cell differentiation	1/205	80/19823	0.565387	0.565387	0.597335	Wnt4	1	0.00487805	-0.643182	-0.643182
	GO:0051453	BP	GO:0051453	regulation of intracellular pH	1/205	80/19823	0.565387	0.565387	0.597335	Slc9a4	1	0.00487805	-0.643182	-0.643182
	GO:0097192	BP	GO:0097192	extrinsic apoptotic signaling pathway in absence of ligand	1/205	80/19823	0.565387	0.565387	0.597335	Tgfb2	1	0.00487805	-0.643182	-0.643182
	GO:1903036	BP	GO:1903036	positive regulation of response to wounding	1/205	80/19823	0.565387	0.565387	0.597335	Prkce	1	0.00487805	-0.643182	-0.643182
	GO:0002440	BP	GO:0002440	production of molecular mediator of immune response	3/205	285/19823	0.567586	0.567586	0.599413	Arid5a/Tgfb2/Wnt5a	3	0.0146341	0.386383	0.386383
	GO:0071674	BP	GO:0071674	mononuclear cell migration	2/205	184/19823	0.569577	0.569577	0.600384	Cadm1/Wnt5a	2	0.0097561	-0.128399	-0.128399
	GO:0010921	BP	GO:0010921	regulation of phosphatase activity	1/205	81/19823	0.5699	0.5699	0.600384	Tgfb2	1	0.00487805	-0.643182	-0.643182
	GO:0048844	BP	GO:0048844	artery morphogenesis	1/205	81/19823	0.5699	0.5699	0.600384	Tgfb2	1	0.00487805	-0.643182	-0.643182
	GO:0051149	BP	GO:0051149	positive regulation of muscle cell differentiation	1/205	81/19823	0.5699	0.5699	0.600384	Pin1	1	0.00487805	-0.643182	-0.643182
	GO:0055021	BP	GO:0055021	regulation of cardiac muscle tissue growth	1/205	81/19823	0.5699	0.5699	0.600384	Pin1	1	0.00487805	-0.643182	-0.643182
	GO:1901880	BP	GO:1901880	negative regulation of protein depolymerization	1/205	81/19823	0.5699	0.5699	0.600384	Vill	1	0.00487805	-0.643182	-0.643182
	GO:0009267	BP	GO:0009267	cellular response to starvation	2/205	185/19823	0.572528	0.572528	0.602661	Wnt4/Asns	2	0.0097561	-0.128399	-0.128399
	GO:0051260	BP	GO:0051260	protein homooligomerization	2/205	185/19823	0.572528	0.572528	0.602661	Kctd4/Arc	2	0.0097561	-0.128399	-0.128399
	GO:0008625	BP	GO:0008625	extrinsic apoptotic signaling pathway via death domain receptors	1/205	82/19823	0.574366	0.574366	0.603858	Trps1	1	0.00487805	-0.643182	-0.643182
	GO:0071229	BP	GO:0071229	cellular response to acid chemical	1/205	82/19823	0.574366	0.574366	0.603858	Bdnf	1	0.00487805	-0.643182	-0.643182
	GO:1901983	BP	GO:1901983	regulation of protein acetylation	1/205	82/19823	0.574366	0.574366	0.603858	Arid5a	1	0.00487805	-0.643182	-0.643182
	GO:0032272	BP	GO:0032272	negative regulation of protein polymerization	1/205	83/19823	0.578786	0.578786	0.607516	Vill	1	0.00487805	-0.643182	-0.643182
	GO:0033209	BP	GO:0033209	tumor necrosis factor-mediated signaling pathway	1/205	83/19823	0.578786	0.578786	0.607516	Cdip1	1	0.00487805	-0.643182	-0.643182
	GO:0043299	BP	GO:0043299	leukocyte degranulation	1/205	83/19823	0.578786	0.578786	0.607516	Grp	1	0.00487805	-0.643182	-0.643182
	GO:0072078	BP	GO:0072078	nephron tubule morphogenesis	1/205	83/19823	0.578786	0.578786	0.607516	Wnt4	1	0.00487805	-0.643182	-0.643182
	GO:0032413	BP	GO:0032413	negative regulation of ion transmembrane transporter activity	1/205	84/19823	0.58316	0.58316	0.610866	Grp	1	0.00487805	-0.643182	-0.643182
	GO:0034308	BP	GO:0034308	primary alcohol metabolic process	1/205	84/19823	0.58316	0.58316	0.610866	Wnt4	1	0.00487805	-0.643182	-0.643182
	GO:0050848	BP	GO:0050848	regulation of calcium-mediated signaling	1/205	84/19823	0.58316	0.58316	0.610866	Atp2b4	1	0.00487805	-0.643182	-0.643182
	GO:1901796	BP	GO:1901796	regulation of signal transduction by p53 class mediator	1/205	84/19823	0.58316	0.58316	0.610866	Dyrk3	1	0.00487805	-0.643182	-0.643182
	GO:1902369	BP	GO:1902369	negative regulation of RNA catabolic process	1/205	84/19823	0.58316	0.58316	0.610866	Ybx2	1	0.00487805	-0.643182	-0.643182
	GO:0046879	BP	GO:0046879	hormone secretion	4/205	395/19823	0.586096	0.586096	0.613659	Prkaca/Prkce/Gnaq/Midn	4	0.0195122	0.901166	0.901166
	GO:1902806	BP	GO:1902806	regulation of cell cycle G1/S phase transition	2/205	190/19823	0.587061	0.587061	0.613659	Psme3/Atp2b4	2	0.0097561	-0.128399	-0.128399
	GO:0032526	BP	GO:0032526	response to retinoic acid	1/205	85/19823	0.587489	0.587489	0.613659	Mest	1	0.00487805	-0.643182	-0.643182
	GO:0043112	BP	GO:0043112	receptor metabolic process	1/205	85/19823	0.587489	0.587489	0.613659	Nsf	1	0.00487805	-0.643182	-0.643182
	GO:0045576	BP	GO:0045576	mast cell activation	1/205	85/19823	0.587489	0.587489	0.613659	Grp	1	0.00487805	-0.643182	-0.643182
	GO:0051881	BP	GO:0051881	regulation of mitochondrial membrane potential	1/205	85/19823	0.587489	0.587489	0.613659	Prkce	1	0.00487805	-0.643182	-0.643182
	GO:0072088	BP	GO:0072088	nephron epithelium morphogenesis	1/205	85/19823	0.587489	0.587489	0.613659	Wnt4	1	0.00487805	-0.643182	-0.643182
	GO:0010951	BP	GO:0010951	negative regulation of endopeptidase activity	2/205	191/19823	0.589924	0.589924	0.615953	Sh3rf1/Ptgs2	2	0.0097561	-0.128399	-0.128399
	GO:0002711	BP	GO:0002711	positive regulation of T cell mediated immunity	1/205	86/19823	0.591774	0.591774	0.616887	Arid5a	1	0.00487805	-0.643182	-0.643182
	GO:0014015	BP	GO:0014015	positive regulation of gliogenesis	1/205	86/19823	0.591774	0.591774	0.616887	Egr2	1	0.00487805	-0.643182	-0.643182
	GO:0042267	BP	GO:0042267	natural killer cell mediated cytotoxicity	1/205	86/19823	0.591774	0.591774	0.616887	Cadm1	1	0.00487805	-0.643182	-0.643182
	GO:0046323	BP	GO:0046323	glucose import	1/205	86/19823	0.591774	0.591774	0.616887	Slc2a3	1	0.00487805	-0.643182	-0.643182
	GO:0051650	BP	GO:0051650	establishment of vesicle localization	2/205	192/19823	0.592772	0.592772	0.617678	Exoc5/Nlgn1	2	0.0097561	-0.128399	-0.128399
	GO:0019229	BP	GO:0019229	regulation of vasoconstriction	1/205	87/19823	0.596014	0.596014	0.620305	Ptgs2	1	0.00487805	-0.643182	-0.643182
	GO:0061178	BP	GO:0061178	regulation of insulin secretion involved in cellular response to glucose stimulus	1/205	87/19823	0.596014	0.596014	0.620305	Prkce	1	0.00487805	-0.643182	-0.643182
	GO:0072028	BP	GO:0072028	nephron morphogenesis	1/205	87/19823	0.596014	0.596014	0.620305	Wnt4	1	0.00487805	-0.643182	-0.643182
	GO:0006979	BP	GO:0006979	response to oxidative stress	4/205	402/19823	0.599983	0.599983	0.623417	Agap3/Oxr1/Nr4a2/Ptgs2	4	0.0195122	0.901166	0.901166
	GO:0022904	BP	GO:0022904	respiratory electron transport chain	1/205	88/19823	0.60021	0.60021	0.623417	Bdnf	1	0.00487805	-0.643182	-0.643182
	GO:0030641	BP	GO:0030641	regulation of cellular pH	1/205	88/19823	0.60021	0.60021	0.623417	Slc9a4	1	0.00487805	-0.643182	-0.643182
	GO:0031016	BP	GO:0031016	pancreas development	1/205	88/19823	0.60021	0.60021	0.623417	Wnt5a	1	0.00487805	-0.643182	-0.643182
	GO:0035304	BP	GO:0035304	regulation of protein dephosphorylation	1/205	88/19823	0.60021	0.60021	0.623417	Pin1	1	0.00487805	-0.643182	-0.643182
	GO:0009914	BP	GO:0009914	hormone transport	4/205	404/19823	0.6039	0.6039	0.626219	Prkaca/Prkce/Gnaq/Midn	4	0.0195122	0.901166	0.901166
	GO:0002228	BP	GO:0002228	natural killer cell mediated immunity	1/205	89/19823	0.604363	0.604363	0.626219	Cadm1	1	0.00487805	-0.643182	-0.643182
	GO:0031638	BP	GO:0031638	zymogen activation	1/205	89/19823	0.604363	0.604363	0.626219	Apaf1	1	0.00487805	-0.643182	-0.643182
	GO:0032418	BP	GO:0032418	lysosome localization	1/205	89/19823	0.604363	0.604363	0.626219	Grp	1	0.00487805	-0.643182	-0.643182
	GO:0061333	BP	GO:0061333	renal tubule morphogenesis	1/205	89/19823	0.604363	0.604363	0.626219	Wnt4	1	0.00487805	-0.643182	-0.643182
	GO:1990849	BP	GO:1990849	vacuolar localization	1/205	89/19823	0.604363	0.604363	0.626219	Grp	1	0.00487805	-0.643182	-0.643182
	GO:0006368	BP	GO:0006368	transcription elongation by RNA polymerase II	1/205	90/19823	0.608473	0.608473	0.629468	Rtf1	1	0.00487805	-0.643182	-0.643182
	GO:0045995	BP	GO:0045995	regulation of embryonic development	1/205	90/19823	0.608473	0.608473	0.629468	Wnt4	1	0.00487805	-0.643182	-0.643182
	GO:1900407	BP	GO:1900407	regulation of cellular response to oxidative stress	1/205	90/19823	0.608473	0.608473	0.629468	Oxr1	1	0.00487805	-0.643182	-0.643182
	GO:1902600	BP	GO:1902600	proton transmembrane transport	1/205	90/19823	0.608473	0.608473	0.629468	Atp6v1c1	1	0.00487805	-0.643182	-0.643182
	GO:0043405	BP	GO:0043405	regulation of MAP kinase activity	2/205	199/19823	0.612297	0.612297	0.632157	Ksr1/Wnt5a	2	0.0097561	-0.128399	-0.128399
	GO:0043242	BP	GO:0043242	negative regulation of protein-containing complex disassembly	1/205	91/19823	0.61254	0.61254	0.632157	Vill	1	0.00487805	-0.643182	-0.643182
	GO:0045665	BP	GO:0045665	negative regulation of neuron differentiation	1/205	91/19823	0.61254	0.61254	0.632157	Ascl1	1	0.00487805	-0.643182	-0.643182
	GO:0060395	BP	GO:0060395	SMAD protein signal transduction	1/205	91/19823	0.61254	0.61254	0.632157	Tgfb2	1	0.00487805	-0.643182	-0.643182
	GO:0097306	BP	GO:0097306	cellular response to alcohol	1/205	91/19823	0.61254	0.61254	0.632157	Prkce	1	0.00487805	-0.643182	-0.643182
	GO:0097581	BP	GO:0097581	lamellipodium organization	1/205	91/19823	0.61254	0.61254	0.632157	Cttn	1	0.00487805	-0.643182	-0.643182
	GO:0042129	BP	GO:0042129	regulation of T cell proliferation	2/205	200/19823	0.615027	0.615027	0.63447	Sh3rf1/Lmo1	2	0.0097561	-0.128399	-0.128399
	GO:0001912	BP	GO:0001912	positive regulation of leukocyte mediated cytotoxicity	1/205	92/19823	0.616566	0.616566	0.635043	Cadm1	1	0.00487805	-0.643182	-0.643182
	GO:0015914	BP	GO:0015914	phospholipid transport	1/205	92/19823	0.616566	0.616566	0.635043	Tnfaip8l3	1	0.00487805	-0.643182	-0.643182
	GO:0019915	BP	GO:0019915	lipid storage	1/205	92/19823	0.616566	0.616566	0.635043	Mest	1	0.00487805	-0.643182	-0.643182
	GO:0050709	BP	GO:0050709	negative regulation of protein secretion	1/205	92/19823	0.616566	0.616566	0.635043	Midn	1	0.00487805	-0.643182	-0.643182
	GO:0060485	BP	GO:0060485	mesenchyme development	3/205	307/19823	0.618033	0.618033	0.6363	Wnt4/Tgfb2/Wnt5a	3	0.0146341	0.386383	0.386383
	GO:0006094	BP	GO:0006094	gluconeogenesis	1/205	93/19823	0.62055	0.62055	0.638128	Prkaca	1	0.00487805	-0.643182	-0.643182
	GO:0032410	BP	GO:0032410	negative regulation of transporter activity	1/205	93/19823	0.62055	0.62055	0.638128	Grp	1	0.00487805	-0.643182	-0.643182
	GO:0043367	BP	GO:0043367	CD4-positive, alpha-beta T cell differentiation	1/205	93/19823	0.62055	0.62055	0.638128	Sh3rf1	1	0.00487805	-0.643182	-0.643182
	GO:0046578	BP	GO:0046578	regulation of Ras protein signal transduction	2/205	203/19823	0.623131	0.623131	0.640528	Tgfb2/Shoc2	2	0.0097561	-0.128399	-0.128399
	GO:0006835	BP	GO:0006835	dicarboxylic acid transport	1/205	94/19823	0.624492	0.624492	0.640907	Bdnf	1	0.00487805	-0.643182	-0.643182
	GO:0042475	BP	GO:0042475	odontogenesis of dentin-containing tooth	1/205	94/19823	0.624492	0.624492	0.640907	Rspo2	1	0.00487805	-0.643182	-0.643182
	GO:0070555	BP	GO:0070555	response to interleukin-1	1/205	94/19823	0.624492	0.624492	0.640907	Egr1	1	0.00487805	-0.643182	-0.643182
	GO:1901992	BP	GO:1901992	positive regulation of mitotic cell cycle phase transition	1/205	94/19823	0.624492	0.624492	0.640907	Wnt10b	1	0.00487805	-0.643182	-0.643182
	GO:0043491	BP	GO:0043491	phosphatidylinositol 3-kinase/protein kinase B signal transduction	2/205	204/19823	0.625803	0.625803	0.641997	Lingo1/Tnfaip8l3	2	0.0097561	-0.128399	-0.128399
	GO:0009201	BP	GO:0009201	ribonucleoside triphosphate biosynthetic process	1/205	95/19823	0.628394	0.628394	0.642427	Ctps	1	0.00487805	-0.643182	-0.643182
	GO:0035050	BP	GO:0035050	embryonic heart tube development	1/205	95/19823	0.628394	0.628394	0.642427	Wnt5a	1	0.00487805	-0.643182	-0.643182
	GO:0072332	BP	GO:0072332	intrinsic apoptotic signaling pathway by p53 class mediator	1/205	95/19823	0.628394	0.628394	0.642427	Cdip1	1	0.00487805	-0.643182	-0.643182
	GO:1901655	BP	GO:1901655	cellular response to ketone	1/205	95/19823	0.628394	0.628394	0.642427	Prkce	1	0.00487805	-0.643182	-0.643182
	GO:1903312	BP	GO:1903312	negative regulation of mRNA metabolic process	1/205	95/19823	0.628394	0.628394	0.642427	Ybx2	1	0.00487805	-0.643182	-0.643182
	GO:0030258	BP	GO:0030258	lipid modification	2/205	205/19823	0.62846	0.62846	0.642427	Plppr2/Plppr5	2	0.0097561	-0.128399	-0.128399
	GO:0046034	BP	GO:0046034	ATP metabolic process	2/205	205/19823	0.62846	0.62846	0.642427	Prkaca/Aldob	2	0.0097561	-0.128399	-0.128399
	GO:0048771	BP	GO:0048771	tissue remodeling	2/205	205/19823	0.62846	0.62846	0.642427	Npr3/Tgfb2	2	0.0097561	-0.128399	-0.128399
	GO:0071902	BP	GO:0071902	positive regulation of protein serine/threonine kinase activity	2/205	205/19823	0.62846	0.62846	0.642427	Wnt5a/Atp2b4	2	0.0097561	-0.128399	-0.128399
	GO:0002699	BP	GO:0002699	positive regulation of immune effector process	3/205	312/19823	0.628932	0.628932	0.642654	Cadm1/Arid5a/Wnt5a	3	0.0146341	0.386383	0.386383
	GO:0002262	BP	GO:0002262	myeloid cell homeostasis	2/205	206/19823	0.631103	0.631103	0.644363	Thra/Dyrk3	2	0.0097561	-0.128399	-0.128399
	GO:0034767	BP	GO:0034767	positive regulation of monoatomic ion transmembrane transport	2/205	206/19823	0.631103	0.631103	0.644363	Rgs7/Arc	2	0.0097561	-0.128399	-0.128399
	GO:0019319	BP	GO:0019319	hexose biosynthetic process	1/205	96/19823	0.632255	0.632255	0.64503	Prkaca	1	0.00487805	-0.643182	-0.643182
	GO:0034644	BP	GO:0034644	cellular response to UV	1/205	96/19823	0.632255	0.632255	0.64503	Agap3	1	0.00487805	-0.643182	-0.643182
	GO:0035773	BP	GO:0035773	insulin secretion involved in cellular response to glucose stimulus	1/205	97/19823	0.636077	0.636077	0.647922	Prkce	1	0.00487805	-0.643182	-0.643182
	GO:1900542	BP	GO:1900542	regulation of purine nucleotide metabolic process	1/205	97/19823	0.636077	0.636077	0.647922	Prkaca	1	0.00487805	-0.643182	-0.643182
	GO:0019827	BP	GO:0019827	stem cell population maintenance	2/205	208/19823	0.636345	0.636345	0.647922	Rbbp7/Rtf1	2	0.0097561	-0.128399	-0.128399
	GO:0042594	BP	GO:0042594	response to starvation	2/205	208/19823	0.636345	0.636345	0.647922	Wnt4/Asns	2	0.0097561	-0.128399	-0.128399
	GO:0098739	BP	GO:0098739	import across plasma membrane	2/205	208/19823	0.636345	0.636345	0.647922	Slc9a4/Nalf1	2	0.0097561	-0.128399	-0.128399
	GO:0034249	BP	GO:0034249	negative regulation of amide metabolic process	2/205	209/19823	0.638943	0.638943	0.650312	Pin1/Ybx2	2	0.0097561	-0.128399	-0.128399
	GO:0003333	BP	GO:0003333	amino acid transmembrane transport	1/205	98/19823	0.639859	0.639859	0.650475	Slc6a7	1	0.00487805	-0.643182	-0.643182
	GO:0006140	BP	GO:0006140	regulation of nucleotide metabolic process	1/205	98/19823	0.639859	0.639859	0.650475	Prkaca	1	0.00487805	-0.643182	-0.643182
	GO:0048814	BP	GO:0048814	regulation of dendrite morphogenesis	1/205	98/19823	0.639859	0.639859	0.650475	Wnt5a	1	0.00487805	-0.643182	-0.643182
	GO:0001570	BP	GO:0001570	vasculogenesis	1/205	99/19823	0.643602	0.643602	0.652217	Junb	1	0.00487805	-0.643182	-0.643182
	GO:0010717	BP	GO:0010717	regulation of epithelial to mesenchymal transition	1/205	99/19823	0.643602	0.643602	0.652217	Tgfb2	1	0.00487805	-0.643182	-0.643182
	GO:0021510	BP	GO:0021510	spinal cord development	1/205	99/19823	0.643602	0.643602	0.652217	Ascl1	1	0.00487805	-0.643182	-0.643182
	GO:0022900	BP	GO:0022900	electron transport chain	1/205	99/19823	0.643602	0.643602	0.652217	Bdnf	1	0.00487805	-0.643182	-0.643182
	GO:0034968	BP	GO:0034968	histone lysine methylation	1/205	99/19823	0.643602	0.643602	0.652217	Rtf1	1	0.00487805	-0.643182	-0.643182
	GO:0046888	BP	GO:0046888	negative regulation of hormone secretion	1/205	99/19823	0.643602	0.643602	0.652217	Midn	1	0.00487805	-0.643182	-0.643182
	GO:1902882	BP	GO:1902882	regulation of response to oxidative stress	1/205	99/19823	0.643602	0.643602	0.652217	Oxr1	1	0.00487805	-0.643182	-0.643182
	GO:0019221	BP	GO:0019221	cytokine-mediated signaling pathway	4/205	425/19823	0.643606	0.643606	0.652217	Crlf1/Egr1/Cdip1/Wnt5a	4	0.0195122	0.901166	0.901166
	GO:0006364	BP	GO:0006364	rRNA processing	2/205	211/19823	0.644098	0.644098	0.652217	Wbp11/Tsr2	2	0.0097561	-0.128399	-0.128399
	GO:0035264	BP	GO:0035264	multicellular organism growth	2/205	211/19823	0.644098	0.644098	0.652217	Hdac3/Socs2	2	0.0097561	-0.128399	-0.128399
	GO:0006473	BP	GO:0006473	protein acetylation	2/205	212/19823	0.646653	0.646653	0.653928	Arid5a/Per1	2	0.0097561	-0.128399	-0.128399
	GO:0007264	BP	GO:0007264	small GTPase mediated signal transduction	4/205	427/19823	0.647249	0.647249	0.653928	Ksr1/Rac3/Tgfb2/Shoc2	4	0.0195122	0.901166	0.901166
	GO:0032102	BP	GO:0032102	negative regulation of response to external stimulus	4/205	427/19823	0.647249	0.647249	0.653928	Wnt4/Slit1/Tafa5/Wnt5a	4	0.0195122	0.901166	0.901166
	GO:0002690	BP	GO:0002690	positive regulation of leukocyte chemotaxis	1/205	100/19823	0.647306	0.647306	0.653928	Wnt5a	1	0.00487805	-0.643182	-0.643182
	GO:0032091	BP	GO:0032091	negative regulation of protein binding	1/205	100/19823	0.647306	0.647306	0.653928	Pin1	1	0.00487805	-0.643182	-0.643182
	GO:2001243	BP	GO:2001243	negative regulation of intrinsic apoptotic signaling pathway	1/205	100/19823	0.647306	0.647306	0.653928	Ptgs2	1	0.00487805	-0.643182	-0.643182
	GO:0097193	BP	GO:0097193	intrinsic apoptotic signaling pathway	3/205	321/19823	0.648007	0.648007	0.65438	Ptgs2/Cdip1/Apaf1	3	0.0146341	0.386383	0.386383
	GO:0051648	BP	GO:0051648	vesicle localization	2/205	213/19823	0.649194	0.649194	0.655067	Exoc5/Nlgn1	2	0.0097561	-0.128399	-0.128399
	GO:0098727	BP	GO:0098727	maintenance of cell number	2/205	213/19823	0.649194	0.649194	0.655067	Rbbp7/Rtf1	2	0.0097561	-0.128399	-0.128399
	GO:0002532	BP	GO:0002532	production of molecular mediator involved in inflammatory response	1/205	101/19823	0.650972	0.650972	0.656092	Per1	1	0.00487805	-0.643182	-0.643182
	GO:0006661	BP	GO:0006661	phosphatidylinositol biosynthetic process	1/205	101/19823	0.650972	0.650972	0.656092	Socs2	1	0.00487805	-0.643182	-0.643182
	GO:0045185	BP	GO:0045185	maintenance of protein location	1/205	101/19823	0.650972	0.650972	0.656092	Hdac3	1	0.00487805	-0.643182	-0.643182
	GO:0072330	BP	GO:0072330	monocarboxylic acid biosynthetic process	2/205	215/19823	0.654233	0.654233	0.658977	Fads3/Ptgs2	2	0.0097561	-0.128399	-0.128399
	GO:0030168	BP	GO:0030168	platelet activation	1/205	102/19823	0.6546	0.6546	0.658977	Gnaq	1	0.00487805	-0.643182	-0.643182
	GO:0072080	BP	GO:0072080	nephron tubule development	1/205	102/19823	0.6546	0.6546	0.658977	Wnt4	1	0.00487805	-0.643182	-0.643182
	GO:0031343	BP	GO:0031343	positive regulation of cell killing	1/205	103/19823	0.65819	0.65819	0.662333	Cadm1	1	0.00487805	-0.643182	-0.643182
	GO:0009416	BP	GO:0009416	response to light stimulus	3/205	327/19823	0.660335	0.660335	0.664232	Agap3/Tafa2/Per1	3	0.0146341	0.386383	0.386383
	GO:0016051	BP	GO:0016051	carbohydrate biosynthetic process	2/205	218/19823	0.661683	0.661683	0.665132	Prkaca/St6galnac5	2	0.0097561	-0.128399	-0.128399
	GO:0060993	BP	GO:0060993	kidney morphogenesis	1/205	104/19823	0.661744	0.661744	0.665132	Wnt4	1	0.00487805	-0.643182	-0.643182
	GO:0009410	BP	GO:0009410	response to xenobiotic stimulus	3/205	329/19823	0.664375	0.664375	0.667516	Ppm1e/Bdnf/Tgfb2	3	0.0146341	0.386383	0.386383
	GO:0009142	BP	GO:0009142	nucleoside triphosphate biosynthetic process	1/205	105/19823	0.66526	0.66526	0.667887	Ctps	1	0.00487805	-0.643182	-0.643182
	GO:0033077	BP	GO:0033077	T cell differentiation in thymus	1/205	105/19823	0.66526	0.66526	0.667887	Wnt4	1	0.00487805	-0.643182	-0.643182
	GO:0048562	BP	GO:0048562	embryonic organ morphogenesis	3/205	331/19823	0.66838	0.66838	0.670758	Sobp/Tgfb2/Wnt5a	3	0.0146341	0.386383	0.386383
	GO:0019217	BP	GO:0019217	regulation of fatty acid metabolic process	1/205	106/19823	0.66874	0.66874	0.670859	Ptgs2	1	0.00487805	-0.643182	-0.643182
	GO:0046364	BP	GO:0046364	monosaccharide biosynthetic process	1/205	107/19823	0.672185	0.672185	0.674052	Prkaca	1	0.00487805	-0.643182	-0.643182
	GO:0002706	BP	GO:0002706	regulation of lymphocyte mediated immunity	2/205	223/19823	0.673814	0.673814	0.675424	Cadm1/Arid5a	2	0.0097561	-0.128399	-0.128399
	GO:0048704	BP	GO:0048704	embryonic skeletal system morphogenesis	1/205	108/19823	0.675593	0.675593	0.676682	Tgfb2	1	0.00487805	-0.643182	-0.643182
	GO:0071901	BP	GO:0071901	negative regulation of protein serine/threonine kinase activity	1/205	108/19823	0.675593	0.675593	0.676682	Nr2f2	1	0.00487805	-0.643182	-0.643182
	GO:1901990	BP	GO:1901990	regulation of mitotic cell cycle phase transition	3/205	336/19823	0.67824	0.67824	0.678482	Psme3/Nabp1/Wnt10b	3	0.0146341	0.386383	0.386383
	GO:0045333	BP	GO:0045333	cellular respiration	2/205	225/19823	0.678567	0.678567	0.678482	Prkaca/Bdnf	2	0.0097561	-0.128399	-0.128399
	GO:0006354	BP	GO:0006354	DNA-templated transcription elongation	1/205	109/19823	0.678966	0.678966	0.678482	Rtf1	1	0.00487805	-0.643182	-0.643182
	GO:0021549	BP	GO:0021549	cerebellum development	1/205	109/19823	0.678966	0.678966	0.678482	Slc25a46	1	0.00487805	-0.643182	-0.643182
	GO:0055013	BP	GO:0055013	cardiac muscle cell development	1/205	109/19823	0.678966	0.678966	0.678482	Pin1	1	0.00487805	-0.643182	-0.643182
	GO:0061326	BP	GO:0061326	renal tubule development	1/205	109/19823	0.678966	0.678966	0.678482	Wnt4	1	0.00487805	-0.643182	-0.643182
	GO:0010657	BP	GO:0010657	muscle cell apoptotic process	1/205	110/19823	0.682305	0.682305	0.681028	Apaf1	1	0.00487805	-0.643182	-0.643182
	GO:0042310	BP	GO:0042310	vasoconstriction	1/205	110/19823	0.682305	0.682305	0.681028	Ptgs2	1	0.00487805	-0.643182	-0.643182
	GO:0045833	BP	GO:0045833	negative regulation of lipid metabolic process	1/205	110/19823	0.682305	0.682305	0.681028	Wnt4	1	0.00487805	-0.643182	-0.643182
	GO:0002526	BP	GO:0002526	acute inflammatory response	1/205	111/19823	0.685608	0.685608	0.683797	Ptgs2	1	0.00487805	-0.643182	-0.643182
	GO:0032479	BP	GO:0032479	regulation of type I interferon production	1/205	111/19823	0.685608	0.685608	0.683797	Polr3g	1	0.00487805	-0.643182	-0.643182
	GO:0009205	BP	GO:0009205	purine ribonucleoside triphosphate metabolic process	2/205	229/19823	0.687905	0.687905	0.685558	Prkaca/Aldob	2	0.0097561	-0.128399	-0.128399
	GO:0031669	BP	GO:0031669	cellular response to nutrient levels	2/205	229/19823	0.687905	0.687905	0.685558	Wnt4/Asns	2	0.0097561	-0.128399	-0.128399
	GO:0016042	BP	GO:0016042	lipid catabolic process	3/205	342/19823	0.689787	0.689787	0.687169	Prkce/Thra/Lypla2	3	0.0146341	0.386383	0.386383
	GO:0000280	BP	GO:0000280	nuclear division	4/205	452/19823	0.690707	0.690707	0.687555	Wnt4/Phf13/Wnt5a/Gpr3	4	0.0195122	0.901166	0.901166
	GO:0002697	BP	GO:0002697	regulation of immune effector process	4/205	452/19823	0.690707	0.690707	0.687555	Cadm1/Arid5a/Tgfb2/Wnt5a	4	0.0195122	0.901166	0.901166
	GO:0002709	BP	GO:0002709	regulation of T cell mediated immunity	1/205	113/19823	0.692114	0.692114	0.688409	Arid5a	1	0.00487805	-0.643182	-0.643182
	GO:0008630	BP	GO:0008630	intrinsic apoptotic signaling pathway in response to DNA damage	1/205	113/19823	0.692114	0.692114	0.688409	Cdip1	1	0.00487805	-0.643182	-0.643182
	GO:0006631	BP	GO:0006631	fatty acid metabolic process	4/205	453/19823	0.692364	0.692364	0.688409	Fads3/Ptgs2/Plaa/Lypla2	4	0.0195122	0.901166	0.901166
	GO:0018022	BP	GO:0018022	peptidyl-lysine methylation	1/205	114/19823	0.695316	0.695316	0.690546	Rtf1	1	0.00487805	-0.643182	-0.643182
	GO:0042177	BP	GO:0042177	negative regulation of protein catabolic process	1/205	114/19823	0.695316	0.695316	0.690546	Pin1	1	0.00487805	-0.643182	-0.643182
	GO:0043473	BP	GO:0043473	pigmentation	1/205	114/19823	0.695316	0.695316	0.690546	Gnaq	1	0.00487805	-0.643182	-0.643182
	GO:0032606	BP	GO:0032606	type I interferon production	1/205	115/19823	0.698485	0.698485	0.692895	Polr3g	1	0.00487805	-0.643182	-0.643182
	GO:1904035	BP	GO:1904035	regulation of epithelial cell apoptotic process	1/205	115/19823	0.698485	0.698485	0.692895	Hdac3	1	0.00487805	-0.643182	-0.643182
	GO:1904659	BP	GO:1904659	glucose transmembrane transport	1/205	115/19823	0.698485	0.698485	0.692895	Slc2a3	1	0.00487805	-0.643182	-0.643182
	GO:0002443	BP	GO:0002443	leukocyte mediated immunity	4/205	458/19823	0.700557	0.700557	0.694406	Grp/Cadm1/Arid5a/Wdr1	4	0.0195122	0.901166	0.901166
	GO:0009144	BP	GO:0009144	purine nucleoside triphosphate metabolic process	2/205	235/19823	0.701495	0.701495	0.694406	Prkaca/Aldob	2	0.0097561	-0.128399	-0.128399
	GO:0050679	BP	GO:0050679	positive regulation of epithelial cell proliferation	2/205	235/19823	0.701495	0.701495	0.694406	Wnt5a/Nrarp	2	0.0097561	-0.128399	-0.128399
	GO:0051056	BP	GO:0051056	regulation of small GTPase mediated signal transduction	2/205	235/19823	0.701495	0.701495	0.694406	Tgfb2/Shoc2	2	0.0097561	-0.128399	-0.128399
	GO:0008645	BP	GO:0008645	hexose transmembrane transport	1/205	116/19823	0.701622	0.701622	0.694406	Slc2a3	1	0.00487805	-0.643182	-0.643182
	GO:0043255	BP	GO:0043255	regulation of carbohydrate biosynthetic process	1/205	116/19823	0.701622	0.701622	0.694406	Prkaca	1	0.00487805	-0.643182	-0.643182
	GO:0007160	BP	GO:0007160	cell-matrix adhesion	2/205	236/19823	0.703712	0.703712	0.696144	Wnt4/Cttn	2	0.0097561	-0.128399	-0.128399
	GO:0046634	BP	GO:0046634	regulation of alpha-beta T cell activation	1/205	117/19823	0.704725	0.704725	0.696144	Sh3rf1	1	0.00487805	-0.643182	-0.643182
	GO:0051897	BP	GO:0051897	positive regulation of phosphatidylinositol 3-kinase/protein kinase B signal transduction	1/205	117/19823	0.704725	0.704725	0.696144	Tnfaip8l3	1	0.00487805	-0.643182	-0.643182
	GO:0071482	BP	GO:0071482	cellular response to light stimulus	1/205	117/19823	0.704725	0.704725	0.696144	Agap3	1	0.00487805	-0.643182	-0.643182
	GO:0072009	BP	GO:0072009	nephron epithelium development	1/205	117/19823	0.704725	0.704725	0.696144	Wnt4	1	0.00487805	-0.643182	-0.643182
	GO:1902105	BP	GO:1902105	regulation of leukocyte differentiation	3/205	351/19823	0.706523	0.706523	0.697653	Sh3rf1/Nrarp/Wnt10b	3	0.0146341	0.386383	0.386383
	GO:0051028	BP	GO:0051028	mRNA transport	1/205	118/19823	0.707797	0.707797	0.698377	Arc	1	0.00487805	-0.643182	-0.643182
	GO:0055006	BP	GO:0055006	cardiac cell development	1/205	118/19823	0.707797	0.707797	0.698377	Pin1	1	0.00487805	-0.643182	-0.643182
	GO:0031330	BP	GO:0031330	negative regulation of cellular catabolic process	2/205	238/19823	0.708104	0.708104	0.698414	Ybx2/Atp2b4	2	0.0097561	-0.128399	-0.128399
	GO:0015749	BP	GO:0015749	monosaccharide transmembrane transport	1/205	119/19823	0.710837	0.710837	0.70004	Slc2a3	1	0.00487805	-0.643182	-0.643182
	GO:0015908	BP	GO:0015908	fatty acid transport	1/205	119/19823	0.710837	0.710837	0.70004	Ptgs2	1	0.00487805	-0.643182	-0.643182
	GO:0042100	BP	GO:0042100	B cell proliferation	1/205	119/19823	0.710837	0.710837	0.70004	Ctps	1	0.00487805	-0.643182	-0.643182
	GO:1902106	BP	GO:1902106	negative regulation of leukocyte differentiation	1/205	119/19823	0.710837	0.710837	0.70004	Nrarp	1	0.00487805	-0.643182	-0.643182
	GO:0044282	BP	GO:0044282	small molecule catabolic process	3/205	354/19823	0.711947	0.711947	0.700866	Slc25a44/Aldob/Atp2b4	3	0.0146341	0.386383	0.386383
	GO:0003018	BP	GO:0003018	vascular process in circulatory system	2/205	240/19823	0.712443	0.712443	0.701087	Ptgs2/Npr3	2	0.0097561	-0.128399	-0.128399
	GO:0006119	BP	GO:0006119	oxidative phosphorylation	1/205	120/19823	0.713845	0.713845	0.701932	Bdnf	1	0.00487805	-0.643182	-0.643182
	GO:0045445	BP	GO:0045445	myoblast differentiation	1/205	120/19823	0.713845	0.713845	0.701932	Wnt10b	1	0.00487805	-0.643182	-0.643182
	GO:0016054	BP	GO:0016054	organic acid catabolic process	2/205	241/19823	0.714592	0.714592	0.702132	Slc25a44/Atp2b4	2	0.0097561	-0.128399	-0.128399
	GO:0046395	BP	GO:0046395	carboxylic acid catabolic process	2/205	241/19823	0.714592	0.714592	0.702132	Slc25a44/Atp2b4	2	0.0097561	-0.128399	-0.128399
	GO:0030099	BP	GO:0030099	myeloid cell differentiation	4/205	468/19823	0.716472	0.716472	0.703711	Thra/Junb/Dyrk3/Wdr1	4	0.0195122	0.901166	0.901166
	GO:0032963	BP	GO:0032963	collagen metabolic process	1/205	121/19823	0.716823	0.716823	0.703788	Wnt4	1	0.00487805	-0.643182	-0.643182
	GO:0045582	BP	GO:0045582	positive regulation of T cell differentiation	1/205	122/19823	0.719769	0.719769	0.706144	Wnt10b	1	0.00487805	-0.643182	-0.643182
	GO:0071675	BP	GO:0071675	regulation of mononuclear cell migration	1/205	122/19823	0.719769	0.719769	0.706144	Wnt5a	1	0.00487805	-0.643182	-0.643182
	GO:0006644	BP	GO:0006644	phospholipid metabolic process	3/205	359/19823	0.720816	0.720816	0.706902	Plppr2/Plppr5/Socs2	3	0.0146341	0.386383	0.386383
	GO:0038127	BP	GO:0038127	ERBB signaling pathway	1/205	123/19823	0.722685	0.722685	0.707929	Cadm1	1	0.00487805	-0.643182	-0.643182
	GO:0051225	BP	GO:0051225	spindle assembly	1/205	123/19823	0.722685	0.722685	0.707929	Hdac3	1	0.00487805	-0.643182	-0.643182
	GO:1903707	BP	GO:1903707	negative regulation of hemopoiesis	1/205	123/19823	0.722685	0.722685	0.707929	Nrarp	1	0.00487805	-0.643182	-0.643182
	GO:0019882	BP	GO:0019882	antigen processing and presentation	1/205	124/19823	0.725571	0.725571	0.710218	Rab3c	1	0.00487805	-0.643182	-0.643182
	GO:0035710	BP	GO:0035710	CD4-positive, alpha-beta T cell activation	1/205	124/19823	0.725571	0.725571	0.710218	Sh3rf1	1	0.00487805	-0.643182	-0.643182
	GO:0016072	BP	GO:0016072	rRNA metabolic process	2/205	247/19823	0.727206	0.727206	0.711549	Wbp11/Tsr2	2	0.0097561	-0.128399	-0.128399
	GO:0002688	BP	GO:0002688	regulation of leukocyte chemotaxis	1/205	126/19823	0.731253	0.731253	0.714967	Wnt5a	1	0.00487805	-0.643182	-0.643182
	GO:0006906	BP	GO:0006906	vesicle fusion	1/205	126/19823	0.731253	0.731253	0.714967	Snap47	1	0.00487805	-0.643182	-0.643182
	GO:0001910	BP	GO:0001910	regulation of leukocyte mediated cytotoxicity	1/205	127/19823	0.73405	0.73405	0.717159	Cadm1	1	0.00487805	-0.643182	-0.643182
	GO:0003073	BP	GO:0003073	regulation of systemic arterial blood pressure	1/205	127/19823	0.73405	0.73405	0.717159	Nr2f2	1	0.00487805	-0.643182	-0.643182
	GO:0002831	BP	GO:0002831	regulation of response to biotic stimulus	4/205	481/19823	0.736228	0.736228	0.718504	Prkce/Cadm1/Wnt5a/Polr3g	4	0.0195122	0.901166	0.901166
	GO:0015748	BP	GO:0015748	organophosphate ester transport	1/205	128/19823	0.736818	0.736818	0.718504	Tnfaip8l3	1	0.00487805	-0.643182	-0.643182
	GO:0034219	BP	GO:0034219	carbohydrate transmembrane transport	1/205	128/19823	0.736818	0.736818	0.718504	Slc2a3	1	0.00487805	-0.643182	-0.643182
	GO:0042476	BP	GO:0042476	odontogenesis	1/205	128/19823	0.736818	0.736818	0.718504	Rspo2	1	0.00487805	-0.643182	-0.643182
	GO:0090174	BP	GO:0090174	organelle membrane fusion	1/205	128/19823	0.736818	0.736818	0.718504	Snap47	1	0.00487805	-0.643182	-0.643182
	GO:0051259	BP	GO:0051259	protein complex oligomerization	2/205	252/19823	0.737357	0.737357	0.718758	Kctd4/Arc	2	0.0097561	-0.128399	-0.128399
	GO:0060271	BP	GO:0060271	cilium assembly	3/205	369/19823	0.737919	0.737919	0.719034	Exoc5/Septin9/Mark4	3	0.0146341	0.386383	0.386383
	GO:0001676	BP	GO:0001676	long-chain fatty acid metabolic process	1/205	129/19823	0.739558	0.739558	0.720088	Ptgs2	1	0.00487805	-0.643182	-0.643182
	GO:0046632	BP	GO:0046632	alpha-beta T cell differentiation	1/205	129/19823	0.739558	0.739558	0.720088	Sh3rf1	1	0.00487805	-0.643182	-0.643182
	GO:0043543	BP	GO:0043543	protein acylation	2/205	254/19823	0.741326	0.741326	0.721368	Arid5a/Per1	2	0.0097561	-0.128399	-0.128399
	GO:0001952	BP	GO:0001952	regulation of cell-matrix adhesion	1/205	130/19823	0.742269	0.742269	0.721368	Wnt4	1	0.00487805	-0.643182	-0.643182
	GO:0016571	BP	GO:0016571	histone methylation	1/205	130/19823	0.742269	0.742269	0.721368	Rtf1	1	0.00487805	-0.643182	-0.643182
	GO:0030316	BP	GO:0030316	osteoclast differentiation	1/205	130/19823	0.742269	0.742269	0.721368	Junb	1	0.00487805	-0.643182	-0.643182
	GO:0043123	BP	GO:0043123	positive regulation of canonical NF-kappaB signal transduction	1/205	130/19823	0.742269	0.742269	0.721368	Prkce	1	0.00487805	-0.643182	-0.643182
	GO:0032543	BP	GO:0032543	mitochondrial translation	1/205	131/19823	0.744952	0.744952	0.72316	Mrps23	1	0.00487805	-0.643182	-0.643182
	GO:0043406	BP	GO:0043406	positive regulation of MAP kinase activity	1/205	131/19823	0.744952	0.744952	0.72316	Wnt5a	1	0.00487805	-0.643182	-0.643182
	GO:1990266	BP	GO:1990266	neutrophil migration	1/205	131/19823	0.744952	0.744952	0.72316	Wdr1	1	0.00487805	-0.643182	-0.643182
	GO:0044843	BP	GO:0044843	cell cycle G1/S phase transition	2/205	256/19823	0.745245	0.745245	0.723172	Psme3/Atp2b4	2	0.0097561	-0.128399	-0.128399
	GO:0050670	BP	GO:0050670	regulation of lymphocyte proliferation	2/205	257/19823	0.747185	0.747185	0.724625	Sh3rf1/Lmo1	2	0.0097561	-0.128399	-0.128399
	GO:0010927	BP	GO:0010927	cellular component assembly involved in morphogenesis	1/205	132/19823	0.747607	0.747607	0.724625	Wdr1	1	0.00487805	-0.643182	-0.643182
	GO:0032414	BP	GO:0032414	positive regulation of ion transmembrane transporter activity	1/205	132/19823	0.747607	0.747607	0.724625	Arc	1	0.00487805	-0.643182	-0.643182
	GO:0010608	BP	GO:0010608	post-transcriptional regulation of gene expression	4/205	489/19823	0.747864	0.747864	0.724625	Ybx2/Bzw2/Abce1/Per1	4	0.0195122	0.901166	0.901166
	GO:0007631	BP	GO:0007631	feeding behavior	1/205	133/19823	0.750234	0.750234	0.726649	Bdnf	1	0.00487805	-0.643182	-0.643182
	GO:0007368	BP	GO:0007368	determination of left/right symmetry	1/205	134/19823	0.752835	0.752835	0.728713	Wnt5a	1	0.00487805	-0.643182	-0.643182
	GO:0034976	BP	GO:0034976	response to endoplasmic reticulum stress	2/205	260/19823	0.75293	0.75293	0.728713	Scamp5/Apaf1	2	0.0097561	-0.128399	-0.128399
	GO:0032944	BP	GO:0032944	regulation of mononuclear cell proliferation	2/205	261/19823	0.75482	0.75482	0.730269	Sh3rf1/Lmo1	2	0.0097561	-0.128399	-0.128399
	GO:0050868	BP	GO:0050868	negative regulation of T cell activation	1/205	135/19823	0.755408	0.755408	0.730565	Nrarp	1	0.00487805	-0.643182	-0.643182
	GO:0001889	BP	GO:0001889	liver development	1/205	136/19823	0.757955	0.757955	0.732479	Cadm1	1	0.00487805	-0.643182	-0.643182
	GO:0009636	BP	GO:0009636	response to toxic substance	1/205	136/19823	0.757955	0.757955	0.732479	Nr4a2	1	0.00487805	-0.643182	-0.643182
	GO:0010466	BP	GO:0010466	negative regulation of peptidase activity	2/205	264/19823	0.760415	0.760415	0.733817	Sh3rf1/Ptgs2	2	0.0097561	-0.128399	-0.128399
	GO:0098657	BP	GO:0098657	import into cell	2/205	264/19823	0.760415	0.760415	0.733817	Slc9a4/Nalf1	2	0.0097561	-0.128399	-0.128399
	GO:0007098	BP	GO:0007098	centrosome cycle	1/205	137/19823	0.760475	0.760475	0.733817	Mark4	1	0.00487805	-0.643182	-0.643182
	GO:0042157	BP	GO:0042157	lipoprotein metabolic process	1/205	137/19823	0.760475	0.760475	0.733817	Lypla2	1	0.00487805	-0.643182	-0.643182
	GO:0048863	BP	GO:0048863	stem cell differentiation	2/205	265/19823	0.762256	0.762256	0.73526	Rbbp7/Tgfb2	2	0.0097561	-0.128399	-0.128399
	GO:0045621	BP	GO:0045621	positive regulation of lymphocyte differentiation	1/205	138/19823	0.76297	0.76297	0.735674	Wnt10b	1	0.00487805	-0.643182	-0.643182
	GO:0050900	BP	GO:0050900	leukocyte migration	3/205	385/19823	0.763555	0.763555	0.735964	Cadm1/Wnt5a/Wdr1	3	0.0146341	0.386383	0.386383
	GO:0061008	BP	GO:0061008	hepaticobiliary system development	1/205	139/19823	0.765438	0.765438	0.737504	Cadm1	1	0.00487805	-0.643182	-0.643182
	GO:0032411	BP	GO:0032411	positive regulation of transporter activity	1/205	140/19823	0.767881	0.767881	0.739306	Arc	1	0.00487805	-0.643182	-0.643182
	GO:0060972	BP	GO:0060972	left/right pattern formation	1/205	140/19823	0.767881	0.767881	0.739306	Wnt5a	1	0.00487805	-0.643182	-0.643182
	GO:0006639	BP	GO:0006639	acylglycerol metabolic process	1/205	141/19823	0.770298	0.770298	0.741357	Lypla2	1	0.00487805	-0.643182	-0.643182
	GO:0001894	BP	GO:0001894	tissue homeostasis	2/205	270/19823	0.771277	0.771277	0.741746	Rac3/Ptgs2	2	0.0097561	-0.128399	-0.128399
	GO:0060249	BP	GO:0060249	anatomical structure homeostasis	2/205	270/19823	0.771277	0.771277	0.741746	Rac3/Ptgs2	2	0.0097561	-0.128399	-0.128399
	GO:0002698	BP	GO:0002698	negative regulation of immune effector process	1/205	142/19823	0.772691	0.772691	0.742001	Tgfb2	1	0.00487805	-0.643182	-0.643182
	GO:0010821	BP	GO:0010821	regulation of mitochondrion organization	1/205	142/19823	0.772691	0.772691	0.742001	Cttn	1	0.00487805	-0.643182	-0.643182
	GO:0050773	BP	GO:0050773	regulation of dendrite development	1/205	142/19823	0.772691	0.772691	0.742001	Wnt5a	1	0.00487805	-0.643182	-0.643182
	GO:1905039	BP	GO:1905039	carboxylic acid transmembrane transport	1/205	142/19823	0.772691	0.772691	0.742001	Slc6a7	1	0.00487805	-0.643182	-0.643182
	GO:0001959	BP	GO:0001959	regulation of cytokine-mediated signaling pathway	1/205	143/19823	0.775059	0.775059	0.74317	Wnt5a	1	0.00487805	-0.643182	-0.643182
	GO:0006638	BP	GO:0006638	neutral lipid metabolic process	1/205	143/19823	0.775059	0.775059	0.74317	Lypla2	1	0.00487805	-0.643182	-0.643182
	GO:0009855	BP	GO:0009855	determination of bilateral symmetry	1/205	143/19823	0.775059	0.775059	0.74317	Wnt5a	1	0.00487805	-0.643182	-0.643182
	GO:1903825	BP	GO:1903825	organic acid transmembrane transport	1/205	143/19823	0.775059	0.775059	0.74317	Slc6a7	1	0.00487805	-0.643182	-0.643182
	GO:0009799	BP	GO:0009799	specification of symmetry	1/205	144/19823	0.777402	0.777402	0.74514	Wnt5a	1	0.00487805	-0.643182	-0.643182
	GO:0007286	BP	GO:0007286	spermatid development	2/205	274/19823	0.778279	0.778279	0.745703	Prkaca/Ybx2	2	0.0097561	-0.128399	-0.128399
	GO:0034614	BP	GO:0034614	cellular response to reactive oxygen species	1/205	145/19823	0.779721	0.779721	0.74595	Agap3	1	0.00487805	-0.643182	-0.643182
	GO:0046434	BP	GO:0046434	organophosphate catabolic process	1/205	145/19823	0.779721	0.779721	0.74595	Entpd6	1	0.00487805	-0.643182	-0.643182
	GO:0050657	BP	GO:0050657	nucleic acid transport	1/205	145/19823	0.779721	0.779721	0.74595	Arc	1	0.00487805	-0.643182	-0.643182
	GO:0050658	BP	GO:0050658	RNA transport	1/205	145/19823	0.779721	0.779721	0.74595	Arc	1	0.00487805	-0.643182	-0.643182
	GO:0034655	BP	GO:0034655	nucleobase-containing compound catabolic process	3/205	396/19823	0.77998	0.77998	0.74595	Entpd6/Ybx2/Apaf1	3	0.0146341	0.386383	0.386383
	GO:0046488	BP	GO:0046488	phosphatidylinositol metabolic process	1/205	146/19823	0.782015	0.782015	0.74762	Socs2	1	0.00487805	-0.643182	-0.643182
	GO:0044782	BP	GO:0044782	cilium organization	3/205	398/19823	0.782864	0.782864	0.748154	Exoc5/Septin9/Mark4	3	0.0146341	0.386383	0.386383
	GO:0034764	BP	GO:0034764	positive regulation of transmembrane transport	2/205	277/19823	0.783407	0.783407	0.748396	Rgs7/Arc	2	0.0097561	-0.128399	-0.128399
	GO:0007093	BP	GO:0007093	mitotic cell cycle checkpoint signaling	1/205	147/19823	0.784286	0.784286	0.74896	Nabp1	1	0.00487805	-0.643182	-0.643182
	GO:0008203	BP	GO:0008203	cholesterol metabolic process	1/205	148/19823	0.786534	0.786534	0.749997	Sec14l2	1	0.00487805	-0.643182	-0.643182
	GO:0031341	BP	GO:0031341	regulation of cell killing	1/205	148/19823	0.786534	0.786534	0.749997	Cadm1	1	0.00487805	-0.643182	-0.643182
	GO:0048593	BP	GO:0048593	camera-type eye morphogenesis	1/205	148/19823	0.786534	0.786534	0.749997	Tenm3	1	0.00487805	-0.643182	-0.643182
	GO:0051236	BP	GO:0051236	establishment of RNA localization	1/205	148/19823	0.786534	0.786534	0.749997	Arc	1	0.00487805	-0.643182	-0.643182
	GO:0051928	BP	GO:0051928	positive regulation of calcium ion transport	1/205	150/19823	0.790959	0.790959	0.75366	Trpc4	1	0.00487805	-0.643182	-0.643182
	GO:1903038	BP	GO:1903038	negative regulation of leukocyte cell-cell adhesion	1/205	150/19823	0.790959	0.790959	0.75366	Nrarp	1	0.00487805	-0.643182	-0.643182
	GO:0002824	BP	GO:0002824	positive regulation of adaptive immune response based on somatic recombination of immune receptors built from immunoglobulin superfamily domains	1/205	151/19823	0.793138	0.793138	0.755179	Arid5a	1	0.00487805	-0.643182	-0.643182
	GO:0019233	BP	GO:0019233	sensory perception of pain	1/205	151/19823	0.793138	0.793138	0.755179	Ptgs2	1	0.00487805	-0.643182	-0.643182
	GO:0016485	BP	GO:0016485	protein processing	2/205	284/19823	0.794971	0.794971	0.755838	Prkaca/Apaf1	2	0.0097561	-0.128399	-0.128399
	GO:0048515	BP	GO:0048515	spermatid differentiation	2/205	284/19823	0.794971	0.794971	0.755838	Prkaca/Ybx2	2	0.0097561	-0.128399	-0.128399
	GO:0070663	BP	GO:0070663	regulation of leukocyte proliferation	2/205	284/19823	0.794971	0.794971	0.755838	Sh3rf1/Lmo1	2	0.0097561	-0.128399	-0.128399
	GO:0031023	BP	GO:0031023	microtubule organizing center organization	1/205	152/19823	0.795293	0.795293	0.755838	Mark4	1	0.00487805	-0.643182	-0.643182
	GO:2001257	BP	GO:2001257	regulation of cation channel activity	1/205	152/19823	0.795293	0.795293	0.755838	Grp	1	0.00487805	-0.643182	-0.643182
	GO:0042593	BP	GO:0042593	glucose homeostasis	2/205	285/19823	0.796578	0.796578	0.756781	Prkaca/Prkce	2	0.0097561	-0.128399	-0.128399
	GO:0060759	BP	GO:0060759	regulation of response to cytokine stimulus	1/205	153/19823	0.797427	0.797427	0.757308	Wnt5a	1	0.00487805	-0.643182	-0.643182
	GO:0033500	BP	GO:0033500	carbohydrate homeostasis	2/205	286/19823	0.798174	0.798174	0.757739	Prkaca/Prkce	2	0.0097561	-0.128399	-0.128399
	GO:0043467	BP	GO:0043467	regulation of generation of precursor metabolites and energy	1/205	154/19823	0.799538	0.799538	0.758755	Prkaca	1	0.00487805	-0.643182	-0.643182
	GO:0002456	BP	GO:0002456	T cell mediated immunity	1/205	155/19823	0.801627	0.801627	0.760459	Arid5a	1	0.00487805	-0.643182	-0.643182
	GO:0001654	BP	GO:0001654	eye development	3/205	412/19823	0.802192	0.802192	0.760715	Bdnf/Tenm3/Tgfb2	3	0.0146341	0.386383	0.386383
	GO:0006839	BP	GO:0006839	mitochondrial transport	1/205	156/19823	0.803695	0.803695	0.761581	Slc25a46	1	0.00487805	-0.643182	-0.643182
	GO:0009612	BP	GO:0009612	response to mechanical stimulus	1/205	156/19823	0.803695	0.803695	0.761581	Tmem150c	1	0.00487805	-0.643182	-0.643182
	GO:0007034	BP	GO:0007034	vacuolar transport	1/205	157/19823	0.805741	0.805741	0.762681	Vps37d	1	0.00487805	-0.643182	-0.643182
	GO:0009411	BP	GO:0009411	response to UV	1/205	157/19823	0.805741	0.805741	0.762681	Agap3	1	0.00487805	-0.643182	-0.643182
	GO:0030317	BP	GO:0030317	flagellated sperm motility	1/205	157/19823	0.805741	0.805741	0.762681	Atp2b4	1	0.00487805	-0.643182	-0.643182
	GO:0150063	BP	GO:0150063	visual system development	3/205	415/19823	0.806142	0.806142	0.762781	Bdnf/Tenm3/Tgfb2	3	0.0146341	0.386383	0.386383
	GO:0043488	BP	GO:0043488	regulation of mRNA stability	1/205	158/19823	0.807766	0.807766	0.763758	Ybx2	1	0.00487805	-0.643182	-0.643182
	GO:0051092	BP	GO:0051092	positive regulation of NF-kappaB transcription factor activity	1/205	158/19823	0.807766	0.807766	0.763758	Wnt5a	1	0.00487805	-0.643182	-0.643182
	GO:0002821	BP	GO:0002821	positive regulation of adaptive immune response	1/205	159/19823	0.80977	0.80977	0.765268	Arid5a	1	0.00487805	-0.643182	-0.643182
	GO:0007281	BP	GO:0007281	germ cell development	3/205	418/19823	0.810025	0.810025	0.765268	Wnt4/Prkaca/Ybx2	3	0.0146341	0.386383	0.386383
	GO:0001818	BP	GO:0001818	negative regulation of cytokine production	2/205	294/19823	0.810548	0.810548	0.765268	Hdac3/Tgfb2	2	0.0097561	-0.128399	-0.128399
	GO:0002703	BP	GO:0002703	regulation of leukocyte mediated immunity	2/205	294/19823	0.810548	0.810548	0.765268	Cadm1/Arid5a	2	0.0097561	-0.128399	-0.128399
	GO:0048880	BP	GO:0048880	sensory system development	3/205	419/19823	0.811305	0.811305	0.765703	Bdnf/Tenm3/Tgfb2	3	0.0146341	0.386383	0.386383
	GO:1902652	BP	GO:1902652	secondary alcohol metabolic process	1/205	160/19823	0.811753	0.811753	0.765846	Sec14l2	1	0.00487805	-0.643182	-0.643182
	GO:0016125	BP	GO:0016125	sterol metabolic process	1/205	161/19823	0.813716	0.813716	0.767137	Sec14l2	1	0.00487805	-0.643182	-0.643182
	GO:0097530	BP	GO:0097530	granulocyte migration	1/205	161/19823	0.813716	0.813716	0.767137	Wdr1	1	0.00487805	-0.643182	-0.643182
	GO:0006302	BP	GO:0006302	double-strand break repair	2/205	297/19823	0.815012	0.815012	0.768079	Tnks1bp1/Nabp1	2	0.0097561	-0.128399	-0.128399
	GO:0000724	BP	GO:0000724	double-strand break repair via homologous recombination	1/205	163/19823	0.81758	0.81758	0.769657	Nabp1	1	0.00487805	-0.643182	-0.643182
	GO:0002687	BP	GO:0002687	positive regulation of leukocyte migration	1/205	163/19823	0.81758	0.81758	0.769657	Wnt5a	1	0.00487805	-0.643182	-0.643182
	GO:0030010	BP	GO:0030010	establishment of cell polarity	1/205	163/19823	0.81758	0.81758	0.769657	Wnt5a	1	0.00487805	-0.643182	-0.643182
	GO:0097722	BP	GO:0097722	sperm motility	1/205	164/19823	0.819482	0.819482	0.770886	Atp2b4	1	0.00487805	-0.643182	-0.643182
	GO:2000045	BP	GO:2000045	regulation of G1/S transition of mitotic cell cycle	1/205	164/19823	0.819482	0.819482	0.770886	Psme3	1	0.00487805	-0.643182	-0.643182
	GO:0009259	BP	GO:0009259	ribonucleotide metabolic process	3/205	426/19823	0.820064	0.820064	0.771152	Ctps/Prkaca/Aldob	3	0.0146341	0.386383	0.386383
	GO:0044270	BP	GO:0044270	cellular nitrogen compound catabolic process	3/205	427/19823	0.821287	0.821287	0.77174	Entpd6/Ybx2/Apaf1	3	0.0146341	0.386383	0.386383
	GO:0046700	BP	GO:0046700	heterocycle catabolic process	3/205	427/19823	0.821287	0.821287	0.77174	Entpd6/Ybx2/Apaf1	3	0.0146341	0.386383	0.386383
	GO:0031331	BP	GO:0031331	positive regulation of cellular catabolic process	3/205	428/19823	0.822502	0.822502	0.772601	Sh3rf1/Rnf14/Zfand2a	3	0.0146341	0.386383	0.386383
	GO:0046474	BP	GO:0046474	glycerophospholipid biosynthetic process	1/205	166/19823	0.823227	0.823227	0.77272	Socs2	1	0.00487805	-0.643182	-0.643182
	GO:0140053	BP	GO:0140053	mitochondrial gene expression	1/205	166/19823	0.823227	0.823227	0.77272	Mrps23	1	0.00487805	-0.643182	-0.643182
	GO:0000725	BP	GO:0000725	recombinational repair	1/205	167/19823	0.825071	0.825071	0.773327	Nabp1	1	0.00487805	-0.643182	-0.643182
	GO:0034250	BP	GO:0034250	positive regulation of amide metabolic process	1/205	167/19823	0.825071	0.825071	0.773327	Ccn1	1	0.00487805	-0.643182	-0.643182
	GO:0048284	BP	GO:0048284	organelle fusion	1/205	167/19823	0.825071	0.825071	0.773327	Snap47	1	0.00487805	-0.643182	-0.643182
	GO:0071356	BP	GO:0071356	cellular response to tumor necrosis factor	1/205	167/19823	0.825071	0.825071	0.773327	Cdip1	1	0.00487805	-0.643182	-0.643182
	GO:0009060	BP	GO:0009060	aerobic respiration	1/205	168/19823	0.826895	0.826895	0.774756	Bdnf	1	0.00487805	-0.643182	-0.643182
	GO:0001909	BP	GO:0001909	leukocyte mediated cytotoxicity	1/205	170/19823	0.830487	0.830487	0.777275	Cadm1	1	0.00487805	-0.643182	-0.643182
	GO:0060294	BP	GO:0060294	cilium movement involved in cell motility	1/205	170/19823	0.830487	0.830487	0.777275	Atp2b4	1	0.00487805	-0.643182	-0.643182
	GO:0061025	BP	GO:0061025	membrane fusion	1/205	170/19823	0.830487	0.830487	0.777275	Snap47	1	0.00487805	-0.643182	-0.643182
	GO:0006403	BP	GO:0006403	RNA localization	1/205	171/19823	0.832256	0.832256	0.778366	Arc	1	0.00487805	-0.643182	-0.643182
	GO:0051250	BP	GO:0051250	negative regulation of lymphocyte activation	1/205	171/19823	0.832256	0.832256	0.778366	Nrarp	1	0.00487805	-0.643182	-0.643182
	GO:0019693	BP	GO:0019693	ribose phosphate metabolic process	3/205	437/19823	0.833131	0.833131	0.77849	Ctps/Prkaca/Aldob	3	0.0146341	0.386383	0.386383
	GO:1903706	BP	GO:1903706	regulation of hemopoiesis	3/205	437/19823	0.833131	0.833131	0.77849	Sh3rf1/Nrarp/Wnt10b	3	0.0146341	0.386383	0.386383
	GO:0002366	BP	GO:0002366	leukocyte activation involved in immune response	2/205	310/19823	0.833292	0.833292	0.77849	Grp/Prkce	2	0.0097561	-0.128399	-0.128399
	GO:0051896	BP	GO:0051896	regulation of phosphatidylinositol 3-kinase/protein kinase B signal transduction	1/205	172/19823	0.834006	0.834006	0.778593	Tnfaip8l3	1	0.00487805	-0.643182	-0.643182
	GO:0060041	BP	GO:0060041	retina development in camera-type eye	1/205	172/19823	0.834006	0.834006	0.778593	Tgfb2	1	0.00487805	-0.643182	-0.643182
	GO:0043487	BP	GO:0043487	regulation of RNA stability	1/205	173/19823	0.835737	0.835737	0.779928	Ybx2	1	0.00487805	-0.643182	-0.643182
	GO:0042770	BP	GO:0042770	signal transduction in response to DNA damage	1/205	174/19823	0.837451	0.837451	0.780118	Dyrk3	1	0.00487805	-0.643182	-0.643182
	GO:0045766	BP	GO:0045766	positive regulation of angiogenesis	1/205	174/19823	0.837451	0.837451	0.780118	Wnt5a	1	0.00487805	-0.643182	-0.643182
	GO:0071826	BP	GO:0071826	protein-RNA complex organization	1/205	174/19823	0.837451	0.837451	0.780118	Dyrk3	1	0.00487805	-0.643182	-0.643182
	GO:1904018	BP	GO:1904018	positive regulation of vasculature development	1/205	174/19823	0.837451	0.837451	0.780118	Wnt5a	1	0.00487805	-0.643182	-0.643182
	GO:1904064	BP	GO:1904064	positive regulation of cation transmembrane transport	1/205	174/19823	0.837451	0.837451	0.780118	Rgs7	1	0.00487805	-0.643182	-0.643182
	GO:0002263	BP	GO:0002263	cell activation involved in immune response	2/205	314/19823	0.838581	0.838581	0.780889	Grp/Prkce	2	0.0097561	-0.128399	-0.128399
	GO:1901991	BP	GO:1901991	negative regulation of mitotic cell cycle phase transition	1/205	175/19823	0.839147	0.839147	0.781135	Nabp1	1	0.00487805	-0.643182	-0.643182
	GO:0009991	BP	GO:0009991	response to extracellular stimulus	3/205	444/19823	0.841018	0.841018	0.782171	Wnt4/Nr4a2/Asns	3	0.0146341	0.386383	0.386383
	GO:0044772	BP	GO:0044772	mitotic cell cycle phase transition	3/205	444/19823	0.841018	0.841018	0.782171	Psme3/Nabp1/Wnt10b	3	0.0146341	0.386383	0.386383
	GO:0007162	BP	GO:0007162	negative regulation of cell adhesion	2/205	316/19823	0.841169	0.841169	0.782171	Plxnc1/Nrarp	2	0.0097561	-0.128399	-0.128399
	GO:0001539	BP	GO:0001539	cilium or flagellum-dependent cell motility	1/205	177/19823	0.842486	0.842486	0.782551	Atp2b4	1	0.00487805	-0.643182	-0.643182
	GO:0060285	BP	GO:0060285	cilium-dependent cell motility	1/205	177/19823	0.842486	0.842486	0.782551	Atp2b4	1	0.00487805	-0.643182	-0.643182
	GO:0061013	BP	GO:0061013	regulation of mRNA catabolic process	1/205	177/19823	0.842486	0.842486	0.782551	Ybx2	1	0.00487805	-0.643182	-0.643182
	GO:0006479	BP	GO:0006479	protein methylation	1/205	178/19823	0.844129	0.844129	0.783514	Rtf1	1	0.00487805	-0.643182	-0.643182
	GO:0008213	BP	GO:0008213	protein alkylation	1/205	178/19823	0.844129	0.844129	0.783514	Rtf1	1	0.00487805	-0.643182	-0.643182
	GO:0019439	BP	GO:0019439	aromatic compound catabolic process	3/205	448/19823	0.84538	0.84538	0.784393	Entpd6/Ybx2/Apaf1	3	0.0146341	0.386383	0.386383
	GO:0015980	BP	GO:0015980	energy derivation by oxidation of organic compounds	2/205	320/19823	0.846232	0.846232	0.784901	Prkaca/Bdnf	2	0.0097561	-0.128399	-0.128399
	GO:2001242	BP	GO:2001242	regulation of intrinsic apoptotic signaling pathway	1/205	180/19823	0.847366	0.847366	0.785533	Ptgs2	1	0.00487805	-0.643182	-0.643182
	GO:0006091	BP	GO:0006091	generation of precursor metabolites and energy	3/205	450/19823	0.847521	0.847521	0.785533	Prkaca/Bdnf/Aldob	3	0.0146341	0.386383	0.386383
	GO:0071466	BP	GO:0071466	cellular response to xenobiotic stimulus	1/205	181/19823	0.848959	0.848959	0.786301	Ppm1e	1	0.00487805	-0.643182	-0.643182
	GO:0097305	BP	GO:0097305	response to alcohol	1/205	181/19823	0.848959	0.848959	0.786301	Prkce	1	0.00487805	-0.643182	-0.643182
	GO:0007596	BP	GO:0007596	blood coagulation	1/205	183/19823	0.852095	0.852095	0.788923	Gnaq	1	0.00487805	-0.643182	-0.643182
	GO:0022409	BP	GO:0022409	positive regulation of cell-cell adhesion	2/205	326/19823	0.853553	0.853553	0.78999	Wnt5a/Wnt10b	2	0.0097561	-0.128399	-0.128399
	GO:0015718	BP	GO:0015718	monocarboxylic acid transport	1/205	185/19823	0.855167	0.855167	0.7912	Ptgs2	1	0.00487805	-0.643182	-0.643182
	GO:0007599	BP	GO:0007599	hemostasis	1/205	186/19823	0.856679	0.856679	0.791465	Gnaq	1	0.00487805	-0.643182	-0.643182
	GO:0009260	BP	GO:0009260	ribonucleotide biosynthetic process	1/205	186/19823	0.856679	0.856679	0.791465	Ctps	1	0.00487805	-0.643182	-0.643182
	GO:0017148	BP	GO:0017148	negative regulation of translation	1/205	186/19823	0.856679	0.856679	0.791465	Ybx2	1	0.00487805	-0.643182	-0.643182
	GO:0050817	BP	GO:0050817	coagulation	1/205	186/19823	0.856679	0.856679	0.791465	Gnaq	1	0.00487805	-0.643182	-0.643182
	GO:0034612	BP	GO:0034612	response to tumor necrosis factor	1/205	187/19823	0.858175	0.858175	0.791997	Cdip1	1	0.00487805	-0.643182	-0.643182
	GO:0046631	BP	GO:0046631	alpha-beta T cell activation	1/205	187/19823	0.858175	0.858175	0.791997	Sh3rf1	1	0.00487805	-0.643182	-0.643182
	GO:1903531	BP	GO:1903531	negative regulation of secretion by cell	1/205	187/19823	0.858175	0.858175	0.791997	Midn	1	0.00487805	-0.643182	-0.643182
	GO:0002221	BP	GO:0002221	pattern recognition receptor signaling pathway	1/205	188/19823	0.859655	0.859655	0.793081	Prkce	1	0.00487805	-0.643182	-0.643182
	GO:0007051	BP	GO:0007051	spindle organization	1/205	189/19823	0.861121	0.861121	0.793865	Hdac3	1	0.00487805	-0.643182	-0.643182
	GO:0050731	BP	GO:0050731	positive regulation of peptidyl-tyrosine phosphorylation	1/205	189/19823	0.861121	0.861121	0.793865	Crlf1	1	0.00487805	-0.643182	-0.643182
	GO:0000070	BP	GO:0000070	mitotic sister chromatid segregation	1/205	190/19823	0.862571	0.862571	0.794352	Phf13	1	0.00487805	-0.643182	-0.643182
	GO:0000075	BP	GO:0000075	cell cycle checkpoint signaling	1/205	190/19823	0.862571	0.862571	0.794352	Nabp1	1	0.00487805	-0.643182	-0.643182
	GO:0000302	BP	GO:0000302	response to reactive oxygen species	1/205	190/19823	0.862571	0.862571	0.794352	Agap3	1	0.00487805	-0.643182	-0.643182
	GO:0046390	BP	GO:0046390	ribose phosphate biosynthetic process	1/205	195/19823	0.869598	0.869598	0.800538	Ctps	1	0.00487805	-0.643182	-0.643182
	GO:1901361	BP	GO:1901361	organic cyclic compound catabolic process	3/205	473/19823	0.870362	0.870362	0.800956	Entpd6/Ybx2/Apaf1	3	0.0146341	0.386383	0.386383
	GO:0015931	BP	GO:0015931	nucleobase-containing compound transport	1/205	197/19823	0.872308	0.872308	0.80246	Arc	1	0.00487805	-0.643182	-0.643182
	GO:0006066	BP	GO:0006066	alcohol metabolic process	2/205	344/19823	0.873657	0.873657	0.803415	Wnt4/Sec14l2	2	0.0097561	-0.128399	-0.128399
	GO:0002758	BP	GO:0002758	innate immune response-activating signaling pathway	1/205	199/19823	0.874962	0.874962	0.804329	Prkce	1	0.00487805	-0.643182	-0.643182
	GO:0006914	BP	GO:0006914	autophagy	3/205	482/19823	0.878449	0.878449	0.80696	Cttn/Slc25a46/Plaa	3	0.0146341	0.386383	0.386383
	GO:0061919	BP	GO:0061919	process utilizing autophagic mechanism	3/205	482/19823	0.878449	0.878449	0.80696	Cttn/Slc25a46/Plaa	3	0.0146341	0.386383	0.386383
	GO:0002449	BP	GO:0002449	lymphocyte mediated immunity	2/205	350/19823	0.879775	0.879775	0.807891	Cadm1/Arid5a	2	0.0097561	-0.128399	-0.128399
	GO:0002695	BP	GO:0002695	negative regulation of leukocyte activation	1/205	203/19823	0.880105	0.880105	0.807907	Nrarp	1	0.00487805	-0.643182	-0.643182
	GO:0016050	BP	GO:0016050	vesicle organization	2/205	354/19823	0.883701	0.883701	0.810745	Snap47/Atp6v1c1	2	0.0097561	-0.128399	-0.128399
	GO:0050777	BP	GO:0050777	negative regulation of immune response	1/205	206/19823	0.883825	0.883825	0.810745	Tgfb2	1	0.00487805	-0.643182	-0.643182
	GO:1902107	BP	GO:1902107	positive regulation of leukocyte differentiation	1/205	208/19823	0.88624	0.88624	0.812384	Wnt10b	1	0.00487805	-0.643182	-0.643182
	GO:1903708	BP	GO:1903708	positive regulation of hemopoiesis	1/205	208/19823	0.88624	0.88624	0.812384	Wnt10b	1	0.00487805	-0.643182	-0.643182
	GO:0022408	BP	GO:0022408	negative regulation of cell-cell adhesion	1/205	210/19823	0.888606	0.888606	0.814263	Nrarp	1	0.00487805	-0.643182	-0.643182
	GO:0010876	BP	GO:0010876	lipid localization	3/205	496/19823	0.890144	0.890144	0.815384	Ptgs2/Tnfaip8l3/Mest	3	0.0146341	0.386383	0.386383
	GO:0045017	BP	GO:0045017	glycerolipid biosynthetic process	1/205	212/19823	0.890922	0.890922	0.815807	Socs2	1	0.00487805	-0.643182	-0.643182
	GO:0043010	BP	GO:0043010	camera-type eye development	2/205	364/19823	0.893006	0.893006	0.817426	Tenm3/Tgfb2	2	0.0097561	-0.128399	-0.128399
	GO:0045861	BP	GO:0045861	negative regulation of proteolysis	2/205	365/19823	0.893897	0.893897	0.817952	Sh3rf1/Ptgs2	2	0.0097561	-0.128399	-0.128399
	GO:0002822	BP	GO:0002822	regulation of adaptive immune response based on somatic recombination of immune receptors built from immunoglobulin superfamily domains	1/205	216/19823	0.895412	0.895412	0.818758	Arid5a	1	0.00487805	-0.643182	-0.643182
	GO:0009566	BP	GO:0009566	fertilization	1/205	216/19823	0.895412	0.895412	0.818758	Nr2f2	1	0.00487805	-0.643182	-0.643182
	GO:0051048	BP	GO:0051048	negative regulation of secretion	1/205	217/19823	0.896506	0.896506	0.818911	Midn	1	0.00487805	-0.643182	-0.643182
	GO:0050727	BP	GO:0050727	regulation of inflammatory response	2/205	368/19823	0.896531	0.896531	0.818911	Ptgs2/Wnt5a	2	0.0097561	-0.128399	-0.128399
	GO:0051604	BP	GO:0051604	protein maturation	2/205	368/19823	0.896531	0.896531	0.818911	Prkaca/Apaf1	2	0.0097561	-0.128399	-0.128399
	GO:0032869	BP	GO:0032869	cellular response to insulin stimulus	1/205	218/19823	0.897588	0.897588	0.819587	Ywhag	1	0.00487805	-0.643182	-0.643182
	GO:0008654	BP	GO:0008654	phospholipid biosynthetic process	1/205	220/19823	0.899719	0.899719	0.821162	Socs2	1	0.00487805	-0.643182	-0.643182
	GO:0046486	BP	GO:0046486	glycerolipid metabolic process	2/205	372/19823	0.899949	0.899949	0.821162	Socs2/Lypla2	2	0.0097561	-0.128399	-0.128399
	GO:0003341	BP	GO:0003341	cilium movement	1/205	223/19823	0.902832	0.902832	0.823502	Atp2b4	1	0.00487805	-0.643182	-0.643182
	GO:1903037	BP	GO:1903037	regulation of leukocyte cell-cell adhesion	2/205	376/19823	0.903261	0.903261	0.823603	Nrarp/Wnt10b	2	0.0097561	-0.128399	-0.128399
	GO:0050866	BP	GO:0050866	negative regulation of cell activation	1/205	225/19823	0.904854	0.904854	0.824764	Nrarp	1	0.00487805	-0.643182	-0.643182
	GO:0010639	BP	GO:0010639	negative regulation of organelle organization	2/205	380/19823	0.906472	0.906472	0.825947	Vill/Shank1	2	0.0097561	-0.128399	-0.128399
	GO:0070374	BP	GO:0070374	positive regulation of ERK1 and ERK2 cascade	1/205	227/19823	0.906834	0.906834	0.825986	Tnfaip8l3	1	0.00487805	-0.643182	-0.643182
	GO:0000082	BP	GO:0000082	G1/S transition of mitotic cell cycle	1/205	228/19823	0.907809	0.907809	0.826582	Psme3	1	0.00487805	-0.643182	-0.643182
	GO:0030595	BP	GO:0030595	leukocyte chemotaxis	1/205	230/19823	0.909728	0.909728	0.827746	Wnt5a	1	0.00487805	-0.643182	-0.643182
	GO:0044242	BP	GO:0044242	cellular lipid catabolic process	1/205	230/19823	0.909728	0.909728	0.827746	Lypla2	1	0.00487805	-0.643182	-0.643182
	GO:0002819	BP	GO:0002819	regulation of adaptive immune response	1/205	233/19823	0.912532	0.912532	0.829713	Arid5a	1	0.00487805	-0.643182	-0.643182
	GO:0045930	BP	GO:0045930	negative regulation of mitotic cell cycle	1/205	233/19823	0.912532	0.912532	0.829713	Nabp1	1	0.00487805	-0.643182	-0.643182
	GO:0140694	BP	GO:0140694	non-membrane-bounded organelle assembly	2/205	390/19823	0.914069	0.914069	0.8302	Hdac3/Wdr1	2	0.0097561	-0.128399	-0.128399
	GO:0002218	BP	GO:0002218	activation of innate immune response	1/205	235/19823	0.914353	0.914353	0.8302	Prkce	1	0.00487805	-0.643182	-0.643182
	GO:0002685	BP	GO:0002685	regulation of leukocyte migration	1/205	235/19823	0.914353	0.914353	0.8302	Wnt5a	1	0.00487805	-0.643182	-0.643182
	GO:0006909	BP	GO:0006909	phagocytosis	1/205	235/19823	0.914353	0.914353	0.8302	Rac3	1	0.00487805	-0.643182	-0.643182
	GO:0006402	BP	GO:0006402	mRNA catabolic process	1/205	237/19823	0.916136	0.916136	0.831527	Ybx2	1	0.00487805	-0.643182	-0.643182
	GO:0001906	BP	GO:0001906	cell killing	1/205	238/19823	0.917014	0.917014	0.831739	Cadm1	1	0.00487805	-0.643182	-0.643182
	GO:0072593	BP	GO:0072593	reactive oxygen species metabolic process	1/205	238/19823	0.917014	0.917014	0.831739	Ccn1	1	0.00487805	-0.643182	-0.643182
	GO:0002696	BP	GO:0002696	positive regulation of leukocyte activation	2/205	397/19823	0.91904	0.91904	0.8332	Wnt5a/Wnt10b	2	0.0097561	-0.128399	-0.128399
	GO:0009165	BP	GO:0009165	nucleotide biosynthetic process	1/205	241/19823	0.919593	0.919593	0.8332	Ctps	1	0.00487805	-0.643182	-0.643182
	GO:0097529	BP	GO:0097529	myeloid leukocyte migration	1/205	241/19823	0.919593	0.919593	0.8332	Wdr1	1	0.00487805	-0.643182	-0.643182
	GO:0000819	BP	GO:0000819	sister chromatid segregation	1/205	243/19823	0.921268	0.921268	0.834425	Phf13	1	0.00487805	-0.643182	-0.643182
	GO:0034470	BP	GO:0034470	ncRNA processing	2/205	401/19823	0.921758	0.921758	0.834576	Wbp11/Tsr2	2	0.0097561	-0.128399	-0.128399
	GO:1901293	BP	GO:1901293	nucleoside phosphate biosynthetic process	1/205	246/19823	0.923715	0.923715	0.836055	Ctps	1	0.00487805	-0.643182	-0.643182
	GO:0050870	BP	GO:0050870	positive regulation of T cell activation	1/205	248/19823	0.925304	0.925304	0.8372	Wnt10b	1	0.00487805	-0.643182	-0.643182
	GO:0009150	BP	GO:0009150	purine ribonucleotide metabolic process	2/205	407/19823	0.925676	0.925676	0.837243	Prkaca/Aldob	2	0.0097561	-0.128399	-0.128399
	GO:0031667	BP	GO:0031667	response to nutrient levels	2/205	411/19823	0.928184	0.928184	0.839218	Wnt4/Asns	2	0.0097561	-0.128399	-0.128399
	GO:1901988	BP	GO:1901988	negative regulation of cell cycle phase transition	1/205	255/19823	0.930612	0.930612	0.841119	Nabp1	1	0.00487805	-0.643182	-0.643182
	GO:0007159	BP	GO:0007159	leukocyte cell-cell adhesion	2/205	416/19823	0.931208	0.931208	0.841363	Nrarp/Wnt10b	2	0.0097561	-0.128399	-0.128399
	GO:0060348	BP	GO:0060348	bone development	1/205	257/19823	0.932058	0.932058	0.841837	Cadm1	1	0.00487805	-0.643182	-0.643182
	GO:0016236	BP	GO:0016236	macroautophagy	1/205	258/19823	0.93277	0.93277	0.842066	Plaa	1	0.00487805	-0.643182	-0.643182
	GO:0050867	BP	GO:0050867	positive regulation of cell activation	2/205	419/19823	0.932964	0.932964	0.842066	Wnt5a/Wnt10b	2	0.0097561	-0.128399	-0.128399
	GO:0007059	BP	GO:0007059	chromosome segregation	2/205	429/19823	0.938519	0.938519	0.846784	Hdac3/Phf13	2	0.0097561	-0.128399	-0.128399
	GO:0032886	BP	GO:0032886	regulation of microtubule-based process	1/205	268/19823	0.939493	0.939493	0.847367	Mark4	1	0.00487805	-0.643182	-0.643182
	GO:0002429	BP	GO:0002429	immune response-activating cell surface receptor signaling pathway	1/205	270/19823	0.940755	0.940755	0.848209	Prkce	1	0.00487805	-0.643182	-0.643182
	GO:0006260	BP	GO:0006260	DNA replication	1/205	271/19823	0.941376	0.941376	0.848435	Rbbp7	1	0.00487805	-0.643182	-0.643182
	GO:0002573	BP	GO:0002573	myeloid leukocyte differentiation	1/205	272/19823	0.941991	0.941991	0.848435	Junb	1	0.00487805	-0.643182	-0.643182
	GO:0006650	BP	GO:0006650	glycerophospholipid metabolic process	1/205	272/19823	0.941991	0.941991	0.848435	Socs2	1	0.00487805	-0.643182	-0.643182
	GO:1903039	BP	GO:1903039	positive regulation of leukocyte cell-cell adhesion	1/205	274/19823	0.943201	0.943201	0.849228	Wnt10b	1	0.00487805	-0.643182	-0.643182
	GO:0140014	BP	GO:0140014	mitotic nuclear division	1/205	277/19823	0.944969	0.944969	0.850524	Phf13	1	0.00487805	-0.643182	-0.643182
	GO:0006869	BP	GO:0006869	lipid transport	2/205	443/19823	0.945568	0.945568	0.850767	Ptgs2/Tnfaip8l3	2	0.0097561	-0.128399	-0.128399
	GO:0002768	BP	GO:0002768	immune response-regulating cell surface receptor signaling pathway	1/205	281/19823	0.947242	0.947242	0.851679	Prkce	1	0.00487805	-0.643182	-0.643182
	GO:0006401	BP	GO:0006401	RNA catabolic process	1/205	281/19823	0.947242	0.947242	0.851679	Ybx2	1	0.00487805	-0.643182	-0.643182
	GO:0010506	BP	GO:0010506	regulation of autophagy	1/205	290/19823	0.95202	0.95202	0.855678	Cttn	1	0.00487805	-0.643182	-0.643182
	GO:0043414	BP	GO:0043414	macromolecule methylation	1/205	294/19823	0.954003	0.954003	0.857162	Rtf1	1	0.00487805	-0.643182	-0.643182
	GO:0010948	BP	GO:0010948	negative regulation of cell cycle process	1/205	296/19823	0.954963	0.954963	0.857726	Nabp1	1	0.00487805	-0.643182	-0.643182
	GO:0006790	BP	GO:0006790	sulfur compound metabolic process	1/205	297/19823	0.955436	0.955436	0.857853	Ciapin1	1	0.00487805	-0.643182	-0.643182
	GO:1903311	BP	GO:1903311	regulation of mRNA metabolic process	1/205	298/19823	0.955904	0.955904	0.857975	Ybx2	1	0.00487805	-0.643182	-0.643182
	GO:0006397	BP	GO:0006397	mRNA processing	2/205	469/19823	0.956675	0.956675	0.858368	Prkaca/Wbp11	2	0.0097561	-0.128399	-0.128399
	GO:0042113	BP	GO:0042113	B cell activation	1/205	302/19823	0.957727	0.957727	0.858716	Ctps	1	0.00487805	-0.643182	-0.643182
	GO:0051607	BP	GO:0051607	defense response to virus	1/205	302/19823	0.957727	0.957727	0.858716	Polr3g	1	0.00487805	-0.643182	-0.643182
	GO:0140546	BP	GO:0140546	defense response to symbiont	1/205	303/19823	0.958171	0.958171	0.858816	Polr3g	1	0.00487805	-0.643182	-0.643182
	GO:0060326	BP	GO:0060326	cell chemotaxis	1/205	308/19823	0.960322	0.960322	0.860445	Wnt5a	1	0.00487805	-0.643182	-0.643182
	GO:0006163	BP	GO:0006163	purine nucleotide metabolic process	2/205	497/19823	0.966209	0.966209	0.86542	Prkaca/Aldob	2	0.0097561	-0.128399	-0.128399
	GO:0006310	BP	GO:0006310	DNA recombination	1/205	328/19823	0.96788	0.96788	0.866616	Nabp1	1	0.00487805	-0.643182	-0.643182
	GO:0051251	BP	GO:0051251	positive regulation of lymphocyte activation	1/205	333/19823	0.969534	0.969534	0.867796	Wnt10b	1	0.00487805	-0.643182	-0.643182
	GO:0098813	BP	GO:0098813	nuclear chromosome segregation	1/205	338/19823	0.971103	0.971103	0.868899	Phf13	1	0.00487805	-0.643182	-0.643182
	GO:0032259	BP	GO:0032259	methylation	1/205	342/19823	0.9723	0.9723	0.869669	Rtf1	1	0.00487805	-0.643182	-0.643182
	GO:0006338	BP	GO:0006338	chromatin remodeling	1/205	348/19823	0.974004	0.974004	0.870891	Rbbp7	1	0.00487805	-0.643182	-0.643182
	GO:0002460	BP	GO:0002460	adaptive immune response based on somatic recombination of immune receptors built from immunoglobulin superfamily domains	1/205	351/19823	0.974816	0.974816	0.871316	Arid5a	1	0.00487805	-0.643182	-0.643182
	GO:0009615	BP	GO:0009615	response to virus	1/205	362/19823	0.977584	0.977584	0.873488	Polr3g	1	0.00487805	-0.643182	-0.643182
	GO:0002757	BP	GO:0002757	immune response-activating signaling pathway	1/205	388/19823	0.982982	0.982982	0.878008	Prkce	1	0.00487805	-0.643182	-0.643182
	GO:0002764	BP	GO:0002764	immune response-regulating signaling pathway	1/205	399/19823	0.984856	0.984856	0.879378	Prkce	1	0.00487805	-0.643182	-0.643182
	GO:0008380	BP	GO:0008380	RNA splicing	1/205	421/19823	0.988011	0.988011	0.881889	Wbp11	1	0.00487805	-0.643182	-0.643182
	GO:0007018	BP	GO:0007018	microtubule-based movement	1/205	437/19823	0.989885	0.989885	0.883257	Atp2b4	1	0.00487805	-0.643182	-0.643182
	GO:0002253	BP	GO:0002253	activation of immune response	1/205	474/19823	0.993177	0.993177	0.885888	Prkce	1	0.00487805	-0.643182	-0.643182
	GO:0002250	BP	GO:0002250	adaptive immune response	1/205	484/19823	0.993867	0.993867	0.886198	Arid5a	1	0.00487805	-0.643182	-0.643182
	GO:0030672	CC	GO:0030672	synaptic vesicle membrane	8/210	142/20112	0.000125396	0.000125396	0.0127986	Syp/Scamp5/Rab3c/Slc2a3/Snap47/Atp6v1c1/Gabra2/Slc6a7	8	0.0380952	2.86224	2.86224
	GO:0099501	CC	GO:0099501	exocytic vesicle membrane	8/210	142/20112	0.000125396	0.000125396	0.0127986	Syp/Scamp5/Rab3c/Slc2a3/Snap47/Atp6v1c1/Gabra2/Slc6a7	8	0.0380952	2.86224	2.86224
	GO:0098685	CC	GO:0098685	Schaffer collateral - CA1 synapse	8/210	144/20112	0.000138166	0.000138166	0.0127986	Ntng2/Syp/Ntng1/Pcdh8/Cadm1/Shank1/Wnt5a/Slc6a7	8	0.0380952	2.86224	2.86224
	GO:0042734	CC	GO:0042734	presynaptic membrane	10/210	238/20112	0.00020955	0.00020955	0.0145582	Gpc4/Ntng2/Syp/Ntng1/Cadm1/Gabra5/Gabra2/Ap2b1/Slc6a7/Atp2b4	10	0.047619	3.8673	3.8673
	GO:0008021	CC	GO:0008021	synaptic vesicle	10/210	257/20112	0.000386297	0.000386297	0.02147	Syp/Scamp5/Rab3c/Slc2a3/Snap47/Cadm1/Bdnf/Atp6v1c1/Gabra2/Slc6a7	10	0.047619	3.8673	3.8673
	GO:0070382	CC	GO:0070382	exocytic vesicle	10/210	274/20112	0.00063629	0.00063629	0.0285734	Syp/Scamp5/Rab3c/Slc2a3/Snap47/Cadm1/Bdnf/Atp6v1c1/Gabra2/Slc6a7	10	0.047619	3.8673	3.8673
	GO:0030658	CC	GO:0030658	transport vesicle membrane	8/210	184/20112	0.000719746	0.000719746	0.0285734	Syp/Scamp5/Rab3c/Slc2a3/Snap47/Atp6v1c1/Gabra2/Slc6a7	8	0.0380952	2.86224	2.86224
	GO:0048786	CC	GO:0048786	presynaptic active zone	6/210	122/20112	0.00178673	0.00178673	0.0620653	Ntng2/Syp/Ntng1/Snap47/Gabra2/Atp2b4	6	0.0285714	1.85719	1.85719
	GO:0060076	CC	GO:0060076	excitatory synapse	5/210	98/20112	0.00366419	0.00366419	0.11314	C1ql2/Syp/Nlgn1/Plxnc1/Shank1	5	0.0238095	1.35467	1.35467
	GO:0030133	CC	GO:0030133	transport vesicle	10/210	366/20112	0.00527265	0.00527265	0.128132	Syp/Scamp5/Rab3c/Slc2a3/Snap47/Cadm1/Bdnf/Atp6v1c1/Gabra2/Slc6a7	10	0.047619	3.8673	3.8673
	GO:0048787	CC	GO:0048787	presynaptic active zone membrane	4/210	67/20112	0.00529988	0.00529988	0.128132	Ntng2/Ntng1/Gabra2/Atp2b4	4	0.0190476	0.852139	0.852139
	GO:0031594	CC	GO:0031594	neuromuscular junction	5/210	108/20112	0.00553296	0.00553296	0.128132	Syp/Prkaca/Prkce/Nlgn1/Dlgap4	5	0.0238095	1.35467	1.35467
	GO:0045111	CC	GO:0045111	intermediate filament cytoskeleton	6/210	175/20112	0.0102899	0.0102899	0.215284	Fam83h/Prkce/Dsp/Krt73/Krt2/Pkp2	6	0.0285714	1.85719	1.85719
	GO:0045211	CC	GO:0045211	postsynaptic membrane	9/210	347/20112	0.0109564	0.0109564	0.215284	Rgs7/Tenm2/Pcdh8/Cadm1/Gabra5/Gabra2/Nlgn1/Shank1/Arc	9	0.0428571	3.36477	3.36477
	GO:0030867	CC	GO:0030867	rough endoplasmic reticulum membrane	2/210	16/20112	0.0118254	0.0118254	0.215284	Sec61a2/Aldob	2	0.00952381	-0.152913	-0.152913
	GO:0044853	CC	GO:0044853	plasma membrane raft	5/210	134/20112	0.0133537	0.0133537	0.215284	Slc2a3/Prkaca/Ptgs2/Gnaq/Trpc4	5	0.0238095	1.35467	1.35467
	GO:0005882	CC	GO:0005882	intermediate filament	5/210	137/20112	0.0145757	0.0145757	0.215284	Fam83h/Dsp/Krt73/Krt2/Pkp2	5	0.0238095	1.35467	1.35467
	GO:0098985	CC	GO:0098985	asymmetric, glutamatergic, excitatory synapse	2/210	18/20112	0.0148727	0.0148727	0.215284	C1ql2/Plxnc1	2	0.00952381	-0.152913	-0.152913
	GO:0034707	CC	GO:0034707	chloride channel complex	3/210	51/20112	0.016182	0.016182	0.215284	Gabra5/Gabra2/Best3	3	0.0142857	0.349613	0.349613
	GO:0005795	CC	GO:0005795	Golgi stack	4/210	93/20112	0.0163871	0.0163871	0.215284	B4galnt4/Nsf/Hid1/Lypla2	4	0.0190476	0.852139	0.852139
	GO:1902711	CC	GO:1902711	GABA-A receptor complex	2/210	19/20112	0.0165094	0.0165094	0.215284	Gabra5/Gabra2	2	0.00952381	-0.152913	-0.152913
	GO:0045095	CC	GO:0045095	keratin filament	3/210	52/20112	0.0170433	0.0170433	0.215284	Fam83h/Krt73/Krt2	3	0.0142857	0.349613	0.349613
	GO:0005901	CC	GO:0005901	caveola	4/210	97/20112	0.0188357	0.0188357	0.22758	Slc2a3/Ptgs2/Gnaq/Trpc4	4	0.0190476	0.852139	0.852139
	GO:1902710	CC	GO:1902710	GABA receptor complex	2/210	21/20112	0.0200001	0.0200001	0.229013	Gabra5/Gabra2	2	0.00952381	-0.152913	-0.152913
	GO:0045121	CC	GO:0045121	membrane raft	9/210	388/20112	0.0211151	0.0211151	0.229013	Rgs7/Slc2a3/Prkaca/Ptgs2/Gnaq/Trpc4/Mdga1/Atp2b4/Arc	9	0.0428571	3.36477	3.36477
	GO:0098857	CC	GO:0098857	membrane microdomain	9/210	389/20112	0.0214266	0.0214266	0.229013	Rgs7/Slc2a3/Prkaca/Ptgs2/Gnaq/Trpc4/Mdga1/Atp2b4/Arc	9	0.0428571	3.36477	3.36477
	GO:0098686	CC	GO:0098686	hippocampal mossy fiber to CA3 synapse	3/210	59/20112	0.0237807	0.0237807	0.239759	C1ql2/Snap47/Bdnf	3	0.0142857	0.349613	0.349613
	GO:0044309	CC	GO:0044309	neuron spine	6/210	212/20112	0.0241575	0.0241575	0.239759	Tenm2/Syp/Prkaca/Nlgn1/Shank1/Arc	6	0.0285714	1.85719	1.85719
	GO:0030057	CC	GO:0030057	desmosome	2/210	25/20112	0.027805	0.027805	0.266444	Dsp/Pkp2	2	0.00952381	-0.152913	-0.152913
	GO:0045334	CC	GO:0045334	clathrin-coated endocytic vesicle	2/210	26/20112	0.0299185	0.0299185	0.27021	Ap2b1/Cpne6	2	0.00952381	-0.152913	-0.152913
	GO:0099572	CC	GO:0099572	postsynaptic specialization	10/210	481/20112	0.0301428	0.0301428	0.27021	Syp/Nsf/Snap47/Cadm1/Gabra5/Gabra2/Nlgn1/Shank1/Dlgap4/Arc	10	0.047619	3.8673	3.8673
	GO:0098984	CC	GO:0098984	neuron to neuron synapse	10/210	496/20112	0.0360147	0.0360147	0.308407	C1ql2/Syp/Nsf/Snap47/Cadm1/Bdnf/Nlgn1/Plxnc1/Shank1/Arc	10	0.047619	3.8673	3.8673
	GO:0060077	CC	GO:0060077	inhibitory synapse	2/210	29/20112	0.0366234	0.0366234	0.308407	Gabra2/Nlgn1	2	0.00952381	-0.152913	-0.152913
	GO:0005905	CC	GO:0005905	clathrin-coated pit	3/210	71/20112	0.0382079	0.0382079	0.312288	Amn/Cttn/Ap2b1	3	0.0142857	0.349613	0.349613
	GO:0005834	CC	GO:0005834	heterotrimeric G-protein complex	2/210	33/20112	0.0463594	0.0463594	0.357862	Gng2/Gnaq	2	0.00952381	-0.152913	-0.152913
	GO:0099243	CC	GO:0099243	extrinsic component of synaptic membrane	2/210	33/20112	0.0463594	0.0463594	0.357862	Tenm2/Ap2b1	2	0.00952381	-0.152913	-0.152913
	GO:0098992	CC	GO:0098992	neuronal dense core vesicle	2/210	35/20112	0.0515434	0.0515434	0.371115	Grp/Bdnf	2	0.00952381	-0.152913	-0.152913
	GO:0019898	CC	GO:0019898	extrinsic component of membrane	7/210	321/20112	0.0520453	0.0520453	0.371115	Tenm2/Gng2/Gnaq/Atp6v1c1/Socs2/Hid1/Ap2b1	7	0.0333333	2.35972	2.35972
	GO:0098982	CC	GO:0098982	GABA-ergic synapse	4/210	134/20112	0.0520826	0.0520826	0.371115	Gabra5/Gabra2/Mdga1/Nlgn1	4	0.0190476	0.852139	0.852139
	GO:1905360	CC	GO:1905360	GTPase complex	2/210	39/20112	0.0624897	0.0624897	0.429111	Gng2/Gnaq	2	0.00952381	-0.152913	-0.152913
	GO:0043235	CC	GO:0043235	receptor complex	8/210	408/20112	0.0651323	0.0651323	0.429111	Nt5dc3/Nrn1/Crlf1/Amn/Gabra5/Gabra2/Nlgn1/Plxnc1	8	0.0380952	2.86224	2.86224
	GO:0043197	CC	GO:0043197	dendritic spine	5/210	206/20112	0.0653039	0.0653039	0.429111	Tenm2/Prkaca/Nlgn1/Shank1/Arc	5	0.0238095	1.35467	1.35467
	GO:0005788	CC	GO:0005788	endoplasmic reticulum lumen	3/210	89/20112	0.0663984	0.0663984	0.429111	Wnt4/Bdnf/Wnt5a	3	0.0142857	0.349613	0.349613
	GO:0099634	CC	GO:0099634	postsynaptic specialization membrane	4/210	153/20112	0.0767231	0.0767231	0.452837	Gabra5/Gabra2/Nlgn1/Arc	4	0.0190476	0.852139	0.852139
	GO:0099522	CC	GO:0099522	cytosolic region	2/210	49/20112	0.0927727	0.0927727	0.452837	Pin1/Prkce	2	0.00952381	-0.152913	-0.152913
	GO:0034702	CC	GO:0034702	monoatomic ion channel complex	6/210	298/20112	0.0929767	0.0929767	0.452837	Nrn1/Cttn/Trpc4/Gabra5/Gabra2/Best3	6	0.0285714	1.85719	1.85719
	GO:0005938	CC	GO:0005938	cell cortex	6/210	300/20112	0.0952365	0.0952365	0.452837	Exoc5/Cttn/Rac3/Septin9/Trpc4/Wdr1	6	0.0285714	1.85719	1.85719
	GO:0032590	CC	GO:0032590	dendrite membrane	2/210	50/20112	0.0959989	0.0959989	0.452837	Gabra5/Gabra2	2	0.00952381	-0.152913	-0.152913
	GO:0008287	CC	GO:0008287	protein serine/threonine phosphatase complex	2/210	51/20112	0.0992567	0.0992567	0.452837	Ppp2r2d/Shoc2	2	0.00952381	-0.152913	-0.152913
	GO:1903293	CC	GO:1903293	phosphatase complex	2/210	51/20112	0.0992567	0.0992567	0.452837	Ppp2r2d/Shoc2	2	0.00952381	-0.152913	-0.152913
	GO:0000138	CC	GO:0000138	Golgi trans cisterna	1/210	10/20112	0.0996645	0.0996645	0.452837	Hid1	1	0.0047619	-0.655439	-0.655439
	GO:0033180	CC	GO:0033180	proton-transporting V-type ATPase, V1 domain	1/210	10/20112	0.0996645	0.0996645	0.452837	Atp6v1c1	1	0.0047619	-0.655439	-0.655439
	GO:1903561	CC	GO:1903561	extracellular vesicle	3/210	107/20112	0.101643	0.101643	0.452837	Slc26a4/Plaa/Arc	3	0.0142857	0.349613	0.349613
	GO:1902495	CC	GO:1902495	transmembrane transporter complex	7/210	378/20112	0.102136	0.102136	0.452837	Nrn1/Cttn/Atp6v1c1/Trpc4/Gabra5/Gabra2/Best3	7	0.0333333	2.35972	2.35972
	GO:0030665	CC	GO:0030665	clathrin-coated vesicle membrane	2/210	52/20112	0.102545	0.102545	0.452837	Syp/Ap2b1	2	0.00952381	-0.152913	-0.152913
	GO:0032279	CC	GO:0032279	asymmetric synapse	8/210	458/20112	0.108087	0.108087	0.452837	C1ql2/Syp/Nsf/Snap47/Cadm1/Plxnc1/Shank1/Arc	8	0.0380952	2.86224	2.86224
	GO:0000813	CC	GO:0000813	ESCRT I complex	1/210	11/20112	0.10907	0.10907	0.452837	Vps37d	1	0.0047619	-0.655439	-0.655439
	GO:0033178	CC	GO:0033178	proton-transporting two-sector ATPase complex, catalytic domain	1/210	11/20112	0.10907	0.10907	0.452837	Atp6v1c1	1	0.0047619	-0.655439	-0.655439
	GO:0031045	CC	GO:0031045	dense core granule	2/210	54/20112	0.10921	0.10921	0.452837	Grp/Bdnf	2	0.00952381	-0.152913	-0.152913
	GO:0098791	CC	GO:0098791	Golgi apparatus subcompartment	6/210	314/20112	0.111869	0.111869	0.452837	Scamp5/B4galnt4/Nsf/Hid1/Tgfb2/Lypla2	6	0.0285714	1.85719	1.85719
	GO:0062023	CC	GO:0062023	collagen-containing extracellular matrix	7/210	389/20112	0.114067	0.114067	0.452837	Fibcd1/Gpc4/Egfl6/Tgfb2/Ccn1/Col23a1/Adamts8	7	0.0333333	2.35972	2.35972
	GO:0005604	CC	GO:0005604	basement membrane	3/210	114/20112	0.117	0.117	0.452837	Egfl6/Tgfb2/Col23a1	3	0.0142857	0.349613	0.349613
	GO:0090575	CC	GO:0090575	RNA polymerase II transcription regulator complex	5/210	247/20112	0.117347	0.117347	0.452837	Fosl2/Thra/Junb/Ascl1/Tcf4	5	0.0238095	1.35467	1.35467
	GO:0030122	CC	GO:0030122	AP-2 adaptor complex	1/210	12/20112	0.118378	0.118378	0.452837	Ap2b1	1	0.0047619	-0.655439	-0.655439
	GO:0098574	CC	GO:0098574	cytoplasmic side of lysosomal membrane	1/210	12/20112	0.118378	0.118378	0.452837	Cdip1	1	0.0047619	-0.655439	-0.655439
	GO:0019897	CC	GO:0019897	extrinsic component of plasma membrane	4/210	180/20112	0.119952	0.119952	0.452837	Tenm2/Gng2/Gnaq/Ap2b1	4	0.0190476	0.852139	0.852139
	GO:0043230	CC	GO:0043230	extracellular organelle	3/210	116/20112	0.121539	0.121539	0.452837	Slc26a4/Plaa/Arc	3	0.0142857	0.349613	0.349613
	GO:0065010	CC	GO:0065010	extracellular membrane-bounded organelle	3/210	116/20112	0.121539	0.121539	0.452837	Slc26a4/Plaa/Arc	3	0.0142857	0.349613	0.349613
	GO:0030136	CC	GO:0030136	clathrin-coated vesicle	3/210	118/20112	0.126142	0.126142	0.452837	Syp/Ap2b1/Cpne6	3	0.0142857	0.349613	0.349613
	GO:0005916	CC	GO:0005916	fascia adherens	1/210	13/20112	0.127589	0.127589	0.452837	Dsp	1	0.0047619	-0.655439	-0.655439
	GO:0030128	CC	GO:0030128	clathrin coat of endocytic vesicle	1/210	13/20112	0.127589	0.127589	0.452837	Ap2b1	1	0.0047619	-0.655439	-0.655439
	GO:1990907	CC	GO:1990907	beta-catenin-TCF complex	1/210	13/20112	0.127589	0.127589	0.452837	Tcf4	1	0.0047619	-0.655439	-0.655439
	GO:1990351	CC	GO:1990351	transporter complex	7/210	401/20112	0.127882	0.127882	0.452837	Nrn1/Cttn/Atp6v1c1/Trpc4/Gabra5/Gabra2/Best3	7	0.0333333	2.35972	2.35972
	GO:0030863	CC	GO:0030863	cortical cytoskeleton	3/210	119/20112	0.128467	0.128467	0.452837	Cttn/Trpc4/Wdr1	3	0.0142857	0.349613	0.349613
	GO:0031312	CC	GO:0031312	extrinsic component of organelle membrane	2/210	60/20112	0.129844	0.129844	0.452837	Atp6v1c1/Hid1	2	0.00952381	-0.152913	-0.152913
	GO:0001533	CC	GO:0001533	cornified envelope	2/210	61/20112	0.133366	0.133366	0.452837	Dsp/Krt2	2	0.00952381	-0.152913	-0.152913
	GO:0005940	CC	GO:0005940	septin ring	1/210	14/20112	0.136704	0.136704	0.452837	Septin9	1	0.0047619	-0.655439	-0.655439
	GO:0030669	CC	GO:0030669	clathrin-coated endocytic vesicle membrane	1/210	14/20112	0.136704	0.136704	0.452837	Ap2b1	1	0.0047619	-0.655439	-0.655439
	GO:0031010	CC	GO:0031010	ISWI-type complex	1/210	14/20112	0.136704	0.136704	0.452837	Rbbp7	1	0.0047619	-0.655439	-0.655439
	GO:0031105	CC	GO:0031105	septin complex	1/210	14/20112	0.136704	0.136704	0.452837	Septin9	1	0.0047619	-0.655439	-0.655439
	GO:0098835	CC	GO:0098835	presynaptic endocytic zone membrane	1/210	14/20112	0.136704	0.136704	0.452837	Ap2b1	1	0.0047619	-0.655439	-0.655439
	GO:0031083	CC	GO:0031083	BLOC-1 complex	1/210	15/20112	0.145724	0.145724	0.452837	Snap47	1	0.0047619	-0.655439	-0.655439
	GO:1990023	CC	GO:1990023	mitotic spindle midzone	1/210	15/20112	0.145724	0.145724	0.452837	Cttn	1	0.0047619	-0.655439	-0.655439
	GO:0000502	CC	GO:0000502	proteasome complex	2/210	65/20112	0.147663	0.147663	0.452837	Psme3/Zfand2a	2	0.00952381	-0.152913	-0.152913
	GO:0000930	CC	GO:0000930	gamma-tubulin complex	1/210	16/20112	0.154651	0.154651	0.452837	Mark4	1	0.0047619	-0.655439	-0.655439
	GO:0030014	CC	GO:0030014	CCR4-NOT complex	1/210	16/20112	0.154651	0.154651	0.452837	Tnks1bp1	1	0.0047619	-0.655439	-0.655439
	GO:0030061	CC	GO:0030061	mitochondrial crista	1/210	16/20112	0.154651	0.154651	0.452837	Bdnf	1	0.0047619	-0.655439	-0.655439
	GO:0032156	CC	GO:0032156	septin cytoskeleton	1/210	16/20112	0.154651	0.154651	0.452837	Septin9	1	0.0047619	-0.655439	-0.655439
	GO:0035098	CC	GO:0035098	ESC/E(Z) complex	1/210	16/20112	0.154651	0.154651	0.452837	Rbbp7	1	0.0047619	-0.655439	-0.655439
	GO:0098871	CC	GO:0098871	postsynaptic actin cytoskeleton	1/210	16/20112	0.154651	0.154651	0.452837	Cttn	1	0.0047619	-0.655439	-0.655439
	GO:0014704	CC	GO:0014704	intercalated disc	2/210	67/20112	0.154925	0.154925	0.452837	Dsp/Pkp2	2	0.00952381	-0.152913	-0.152913
	GO:0031985	CC	GO:0031985	Golgi cisterna	2/210	67/20112	0.154925	0.154925	0.452837	B4galnt4/Hid1	2	0.00952381	-0.152913	-0.152913
	GO:0098888	CC	GO:0098888	extrinsic component of presynaptic membrane	1/210	17/20112	0.163485	0.163485	0.452837	Ap2b1	1	0.0047619	-0.655439	-0.655439
	GO:0030315	CC	GO:0030315	T-tubule	2/210	70/20112	0.165941	0.165941	0.452837	Prkce/Atp2b4	2	0.00952381	-0.152913	-0.152913
	GO:0098562	CC	GO:0098562	cytoplasmic side of membrane	4/210	205/20112	0.167347	0.167347	0.452837	Gng2/Gnaq/Cdip1/Ap2b1	4	0.0190476	0.852139	0.852139
	GO:0032589	CC	GO:0032589	neuron projection membrane	2/210	71/20112	0.169644	0.169644	0.452837	Gabra5/Gabra2	2	0.00952381	-0.152913	-0.152913
	GO:0043198	CC	GO:0043198	dendritic shaft	2/210	71/20112	0.169644	0.169644	0.452837	Nsf/Nlgn1	2	0.00952381	-0.152913	-0.152913
	GO:0000145	CC	GO:0000145	exocyst	1/210	18/20112	0.172227	0.172227	0.452837	Exoc5	1	0.0047619	-0.655439	-0.655439
	GO:0000159	CC	GO:0000159	protein phosphatase type 2A complex	1/210	18/20112	0.172227	0.172227	0.452837	Ppp2r2d	1	0.0047619	-0.655439	-0.655439
	GO:0000164	CC	GO:0000164	protein phosphatase type 1 complex	1/210	18/20112	0.172227	0.172227	0.452837	Shoc2	1	0.0047619	-0.655439	-0.655439
	GO:0005666	CC	GO:0005666	RNA polymerase III complex	1/210	18/20112	0.172227	0.172227	0.452837	Polr3g	1	0.0047619	-0.655439	-0.655439
	GO:0032433	CC	GO:0032433	filopodium tip	1/210	18/20112	0.172227	0.172227	0.452837	Nlgn1	1	0.0047619	-0.655439	-0.655439
	GO:0098833	CC	GO:0098833	presynaptic endocytic zone	1/210	18/20112	0.172227	0.172227	0.452837	Ap2b1	1	0.0047619	-0.655439	-0.655439
	GO:0098845	CC	GO:0098845	postsynaptic endosome	1/210	18/20112	0.172227	0.172227	0.452837	Arc	1	0.0047619	-0.655439	-0.655439
	GO:0098890	CC	GO:0098890	extrinsic component of postsynaptic membrane	1/210	18/20112	0.172227	0.172227	0.452837	Tenm2	1	0.0047619	-0.655439	-0.655439
	GO:0030139	CC	GO:0030139	endocytic vesicle	4/210	209/20112	0.175481	0.175481	0.452837	Amn/Ap2b1/Fmnl1/Cpne6	4	0.0190476	0.852139	0.852139
	GO:0043209	CC	GO:0043209	myelin sheath	4/210	211/20112	0.179598	0.179598	0.452837	Cnrip1/Nsf/Wdr1/Ywhag	4	0.0190476	0.852139	0.852139
	GO:0016581	CC	GO:0016581	NuRD complex	1/210	19/20112	0.180878	0.180878	0.452837	Rbbp7	1	0.0047619	-0.655439	-0.655439
	GO:0030132	CC	GO:0030132	clathrin coat of coated pit	1/210	19/20112	0.180878	0.180878	0.452837	Ap2b1	1	0.0047619	-0.655439	-0.655439
	GO:0090545	CC	GO:0090545	CHD-type complex	1/210	19/20112	0.180878	0.180878	0.452837	Rbbp7	1	0.0047619	-0.655439	-0.655439
	GO:0098981	CC	GO:0098981	cholinergic synapse	1/210	19/20112	0.180878	0.180878	0.452837	Dlgap4	1	0.0047619	-0.655439	-0.655439
	GO:0031082	CC	GO:0031082	BLOC complex	1/210	20/20112	0.189439	0.189439	0.461789	Snap47	1	0.0047619	-0.655439	-0.655439
	GO:0032580	CC	GO:0032580	Golgi cisterna membrane	1/210	20/20112	0.189439	0.189439	0.461789	B4galnt4	1	0.0047619	-0.655439	-0.655439
	GO:0044292	CC	GO:0044292	dendrite terminus	1/210	20/20112	0.189439	0.189439	0.461789	Rgs7	1	0.0047619	-0.655439	-0.655439
	GO:0005844	CC	GO:0005844	polysome	2/210	78/20112	0.195912	0.195912	0.472247	Ybx2/Rps4l	2	0.00952381	-0.152913	-0.152913
	GO:0015935	CC	GO:0015935	small ribosomal subunit	2/210	79/20112	0.199708	0.199708	0.472247	Rps4l/Mrps23	2	0.00952381	-0.152913	-0.152913
	GO:0031526	CC	GO:0031526	brush border membrane	2/210	79/20112	0.199708	0.199708	0.472247	Slc26a4/Amn	2	0.00952381	-0.152913	-0.152913
	GO:0005796	CC	GO:0005796	Golgi lumen	1/210	22/20112	0.206294	0.206294	0.472247	Gpc4	1	0.0047619	-0.655439	-0.655439
	GO:0016580	CC	GO:0016580	Sin3 complex	1/210	22/20112	0.206294	0.206294	0.472247	Rbbp7	1	0.0047619	-0.655439	-0.655439
	GO:0070822	CC	GO:0070822	Sin3-type complex	1/210	22/20112	0.206294	0.206294	0.472247	Rbbp7	1	0.0047619	-0.655439	-0.655439
	GO:0098850	CC	GO:0098850	extrinsic component of synaptic vesicle membrane	1/210	22/20112	0.206294	0.206294	0.472247	Atp6v1c1	1	0.0047619	-0.655439	-0.655439
	GO:0005581	CC	GO:0005581	collagen trimer	2/210	81/20112	0.207323	0.207323	0.472247	C1ql2/Col23a1	2	0.00952381	-0.152913	-0.152913
	GO:0000118	CC	GO:0000118	histone deacetylase complex	2/210	82/20112	0.211143	0.211143	0.474293	Hdac3/Rbbp7	2	0.00952381	-0.152913	-0.152913
	GO:0016471	CC	GO:0016471	vacuolar proton-transporting V-type ATPase complex	1/210	23/20112	0.214591	0.214591	0.474293	Atp6v1c1	1	0.0047619	-0.655439	-0.655439
	GO:0099571	CC	GO:0099571	postsynaptic cytoskeleton	1/210	23/20112	0.214591	0.214591	0.474293	Cttn	1	0.0047619	-0.655439	-0.655439
	GO:0005912	CC	GO:0005912	adherens junction	3/210	153/20112	0.215049	0.215049	0.474293	Tnks1bp1/Dsp/Pkp2	3	0.0142857	0.349613	0.349613
	GO:0030864	CC	GO:0030864	cortical actin cytoskeleton	2/210	84/20112	0.218803	0.218803	0.476271	Cttn/Wdr1	2	0.00952381	-0.152913	-0.152913
	GO:0000242	CC	GO:0000242	pericentriolar material	1/210	24/20112	0.222801	0.222801	0.476271	Dyrk3	1	0.0047619	-0.655439	-0.655439
	GO:0005732	CC	GO:0005732	sno(s)RNA-containing ribonucleoprotein complex	1/210	24/20112	0.222801	0.222801	0.476271	Nop56	1	0.0047619	-0.655439	-0.655439
	GO:0005797	CC	GO:0005797	Golgi medial cisterna	1/210	24/20112	0.222801	0.222801	0.476271	Hid1	1	0.0047619	-0.655439	-0.655439
	GO:0005640	CC	GO:0005640	nuclear outer membrane	1/210	25/20112	0.230926	0.230926	0.482505	Ptgs2	1	0.0047619	-0.655439	-0.655439
	GO:0022624	CC	GO:0022624	proteasome accessory complex	1/210	25/20112	0.230926	0.230926	0.482505	Psme3	1	0.0047619	-0.655439	-0.655439
	GO:0043083	CC	GO:0043083	synaptic cleft	1/210	25/20112	0.230926	0.230926	0.482505	C1ql2	1	0.0047619	-0.655439	-0.655439
	GO:0036452	CC	GO:0036452	ESCRT complex	1/210	26/20112	0.238966	0.238966	0.488322	Vps37d	1	0.0047619	-0.655439	-0.655439
	GO:0044291	CC	GO:0044291	cell-cell contact zone	2/210	90/20112	0.241906	0.241906	0.488322	Dsp/Pkp2	2	0.00952381	-0.152913	-0.152913
	GO:0002080	CC	GO:0002080	acrosomal membrane	1/210	27/20112	0.246923	0.246923	0.488322	Slc2a3	1	0.0047619	-0.655439	-0.655439
	GO:0030131	CC	GO:0030131	clathrin adaptor complex	1/210	27/20112	0.246923	0.246923	0.488322	Ap2b1	1	0.0047619	-0.655439	-0.655439
	GO:0031253	CC	GO:0031253	cell projection membrane	5/210	324/20112	0.251115	0.251115	0.488322	Slc26a4/Amn/Gabra5/Gabra2/Sstr3	5	0.0238095	1.35467	1.35467
	GO:0005791	CC	GO:0005791	rough endoplasmic reticulum	2/210	93/20112	0.253503	0.253503	0.488322	Sec61a2/Aldob	2	0.00952381	-0.152913	-0.152913
	GO:0030662	CC	GO:0030662	coated vesicle membrane	2/210	93/20112	0.253503	0.253503	0.488322	Syp/Ap2b1	2	0.00952381	-0.152913	-0.152913
	GO:0043195	CC	GO:0043195	terminal bouton	2/210	93/20112	0.253503	0.253503	0.488322	Syp/Bdnf	2	0.00952381	-0.152913	-0.152913
	GO:0070062	CC	GO:0070062	extracellular exosome	2/210	93/20112	0.253503	0.253503	0.488322	Slc26a4/Plaa	2	0.00952381	-0.152913	-0.152913
	GO:0031588	CC	GO:0031588	nucleotide-activated protein kinase complex	1/210	28/20112	0.254797	0.254797	0.488322	Prkaca	1	0.0047619	-0.655439	-0.655439
	GO:0033176	CC	GO:0033176	proton-transporting V-type ATPase complex	1/210	28/20112	0.254797	0.254797	0.488322	Atp6v1c1	1	0.0047619	-0.655439	-0.655439
	GO:0099524	CC	GO:0099524	postsynaptic cytosol	1/210	28/20112	0.254797	0.254797	0.488322	Pin1	1	0.0047619	-0.655439	-0.655439
	GO:0031234	CC	GO:0031234	extrinsic component of cytoplasmic side of plasma membrane	2/210	95/20112	0.261242	0.261242	0.490739	Gng2/Gnaq	2	0.00952381	-0.152913	-0.152913
	GO:0002102	CC	GO:0002102	podosome	1/210	29/20112	0.262589	0.262589	0.490739	Cttn	1	0.0047619	-0.655439	-0.655439
	GO:0032281	CC	GO:0032281	AMPA glutamate receptor complex	1/210	29/20112	0.262589	0.262589	0.490739	Nrn1	1	0.0047619	-0.655439	-0.655439
	GO:0015629	CC	GO:0015629	actin cytoskeleton	7/210	499/20112	0.266991	0.266991	0.490739	Cttn/Rac3/Septin9/Arpc4/Vill/Arc/Wdr1	7	0.0333333	2.35972	2.35972
	GO:0031965	CC	GO:0031965	nuclear membrane	4/210	251/20112	0.267557	0.267557	0.490739	Prkg2/Ptgs2/Mrps23/Tmc6	4	0.0190476	0.852139	0.852139
	GO:0005942	CC	GO:0005942	phosphatidylinositol 3-kinase complex	1/210	30/20112	0.2703	0.2703	0.490739	Socs2	1	0.0047619	-0.655439	-0.655439
	GO:0055029	CC	GO:0055029	nuclear DNA-directed RNA polymerase complex	2/210	99/20112	0.276723	0.276723	0.490739	Rtf1/Polr3g	2	0.00952381	-0.152913	-0.152913
	GO:0016469	CC	GO:0016469	proton-transporting two-sector ATPase complex	1/210	31/20112	0.27793	0.27793	0.490739	Atp6v1c1	1	0.0047619	-0.655439	-0.655439
	GO:1905369	CC	GO:1905369	endopeptidase complex	2/210	100/20112	0.280591	0.280591	0.490739	Psme3/Zfand2a	2	0.00952381	-0.152913	-0.152913
	GO:0072686	CC	GO:0072686	mitotic spindle	3/210	177/20112	0.28189	0.28189	0.490739	Hdac3/Cttn/Tubb2a	3	0.0142857	0.349613	0.349613
	GO:0016323	CC	GO:0016323	basolateral plasma membrane	4/210	258/20112	0.283752	0.283752	0.490739	Dsp/Cadm1/Trpc4/Atp2b4	4	0.0190476	0.852139	0.852139
	GO:0009898	CC	GO:0009898	cytoplasmic side of plasma membrane	3/210	178/20112	0.284727	0.284727	0.490739	Gng2/Gnaq/Ap2b1	3	0.0142857	0.349613	0.349613
	GO:0000314	CC	GO:0000314	organellar small ribosomal subunit	1/210	32/20112	0.285481	0.285481	0.490739	Mrps23	1	0.0047619	-0.655439	-0.655439
	GO:0005763	CC	GO:0005763	mitochondrial small ribosomal subunit	1/210	32/20112	0.285481	0.285481	0.490739	Mrps23	1	0.0047619	-0.655439	-0.655439
	GO:0080008	CC	GO:0080008	Cul4-RING E3 ubiquitin ligase complex	1/210	32/20112	0.285481	0.285481	0.490739	Dcaf7	1	0.0047619	-0.655439	-0.655439
	GO:0099523	CC	GO:0099523	presynaptic cytosol	1/210	32/20112	0.285481	0.285481	0.490739	Prkce	1	0.0047619	-0.655439	-0.655439
	GO:0000139	CC	GO:0000139	Golgi membrane	4/210	259/20112	0.286079	0.286079	0.490739	Scamp5/Prkce/Hid1/Tvp23a	4	0.0190476	0.852139	0.852139
	GO:0000428	CC	GO:0000428	DNA-directed RNA polymerase complex	2/210	102/20112	0.288323	0.288323	0.491555	Rtf1/Polr3g	2	0.00952381	-0.152913	-0.152913
	GO:0030880	CC	GO:0030880	RNA polymerase complex	2/210	104/20112	0.296046	0.296046	0.501644	Rtf1/Polr3g	2	0.00952381	-0.152913	-0.152913
	GO:0030125	CC	GO:0030125	clathrin vesicle coat	1/210	34/20112	0.300349	0.300349	0.50585	Ap2b1	1	0.0047619	-0.655439	-0.655439
	GO:0016607	CC	GO:0016607	nuclear speck	5/210	351/20112	0.305091	0.305091	0.510743	Nr4a2/Prkaca/Wbp11/Bdnf/Dyrk3	5	0.0238095	1.35467	1.35467
	GO:0014069	CC	GO:0014069	postsynaptic density	6/210	438/20112	0.308423	0.308423	0.513228	Syp/Nsf/Snap47/Cadm1/Shank1/Arc	6	0.0285714	1.85719	1.85719
	GO:0032838	CC	GO:0032838	plasma membrane bounded cell projection cytoplasm	3/210	187/20112	0.310341	0.310341	0.513346	Prkaca/Septin9/Arc	3	0.0142857	0.349613	0.349613
	GO:0031941	CC	GO:0031941	filamentous actin	1/210	36/20112	0.314908	0.314908	0.517818	Rac3	1	0.0047619	-0.655439	-0.655439
	GO:0005790	CC	GO:0005790	smooth endoplasmic reticulum	1/210	37/20112	0.322074	0.322074	0.526487	Aldob	1	0.0047619	-0.655439	-0.655439
	GO:0032040	CC	GO:0032040	small-subunit processome	1/210	38/20112	0.329166	0.329166	0.528748	Nop56	1	0.0047619	-0.655439	-0.655439
	GO:0032809	CC	GO:0032809	neuronal cell body membrane	1/210	38/20112	0.329166	0.329166	0.528748	Gabra5	1	0.0047619	-0.655439	-0.655439
	GO:0051233	CC	GO:0051233	spindle midzone	1/210	38/20112	0.329166	0.329166	0.528748	Cttn	1	0.0047619	-0.655439	-0.655439
	GO:0044298	CC	GO:0044298	cell body membrane	1/210	41/20112	0.350001	0.350001	0.558985	Gabra5	1	0.0047619	-0.655439	-0.655439
	GO:0097228	CC	GO:0097228	sperm principal piece	1/210	42/20112	0.356802	0.356802	0.563369	Atp2b4	1	0.0047619	-0.655439	-0.655439
	GO:0097386	CC	GO:0097386	glial cell projection	1/210	42/20112	0.356802	0.356802	0.563369	Gpr161	1	0.0047619	-0.655439	-0.655439
	GO:0030135	CC	GO:0030135	coated vesicle	3/210	204/20112	0.358828	0.358828	0.563369	Syp/Ap2b1/Cpne6	3	0.0142857	0.349613	0.349613
	GO:0009925	CC	GO:0009925	basal plasma membrane	4/210	292/20112	0.363843	0.363843	0.565243	Dsp/Cadm1/Trpc4/Atp2b4	4	0.0190476	0.852139	0.852139
	GO:0000781	CC	GO:0000781	chromosome, telomeric region	2/210	122/20112	0.364688	0.364688	0.565243	Rbbp7/Nabp1	2	0.00952381	-0.152913	-0.152913
	GO:0008328	CC	GO:0008328	ionotropic glutamate receptor complex	1/210	44/20112	0.370192	0.370192	0.565243	Nrn1	1	0.0047619	-0.655439	-0.655439
	GO:0022627	CC	GO:0022627	cytosolic small ribosomal subunit	1/210	44/20112	0.370192	0.370192	0.565243	Rps4l	1	0.0047619	-0.655439	-0.655439
	GO:0030666	CC	GO:0030666	endocytic vesicle membrane	1/210	44/20112	0.370192	0.370192	0.565243	Ap2b1	1	0.0047619	-0.655439	-0.655439
	GO:0030119	CC	GO:0030119	AP-type membrane coat adaptor complex	1/210	45/20112	0.376782	0.376782	0.567409	Ap2b1	1	0.0047619	-0.655439	-0.655439
	GO:0097546	CC	GO:0097546	ciliary base	1/210	45/20112	0.376782	0.376782	0.567409	Prkaca	1	0.0047619	-0.655439	-0.655439
	GO:0061695	CC	GO:0061695	transferase complex, transferring phosphorus-containing groups	4/210	298/20112	0.378044	0.378044	0.567409	Prkaca/Socs2/Rtf1/Polr3g	4	0.0190476	0.852139	0.852139
	GO:0005637	CC	GO:0005637	nuclear inner membrane	1/210	46/20112	0.383304	0.383304	0.567409	Ptgs2	1	0.0047619	-0.655439	-0.655439
	GO:0098878	CC	GO:0098878	neurotransmitter receptor complex	1/210	46/20112	0.383304	0.383304	0.567409	Nrn1	1	0.0047619	-0.655439	-0.655439
	GO:0005884	CC	GO:0005884	actin filament	2/210	128/20112	0.387045	0.387045	0.567409	Cttn/Rac3	2	0.00952381	-0.152913	-0.152913
	GO:0031201	CC	GO:0031201	SNARE complex	1/210	47/20112	0.389758	0.389758	0.567409	Snap47	1	0.0047619	-0.655439	-0.655439
	GO:0019867	CC	GO:0019867	outer membrane	3/210	215/20112	0.389986	0.389986	0.567409	Ptgs2/Pgrmc1/Slc25a46	3	0.0142857	0.349613	0.349613
	GO:0031968	CC	GO:0031968	organelle outer membrane	3/210	215/20112	0.389986	0.389986	0.567409	Ptgs2/Pgrmc1/Slc25a46	3	0.0142857	0.349613	0.349613
	GO:1904949	CC	GO:1904949	ATPase complex	2/210	130/20112	0.394421	0.394421	0.570397	Atp6v1c1/Rbbp7	2	0.00952381	-0.152913	-0.152913
	GO:0031519	CC	GO:0031519	PcG protein complex	1/210	48/20112	0.396145	0.396145	0.570397	Rbbp7	1	0.0047619	-0.655439	-0.655439
	GO:0120111	CC	GO:0120111	neuron projection cytoplasm	1/210	49/20112	0.402465	0.402465	0.57651	Arc	1	0.0047619	-0.655439	-0.655439
	GO:0032588	CC	GO:0032588	trans-Golgi network membrane	1/210	50/20112	0.40872	0.40872	0.582467	Scamp5	1	0.0047619	-0.655439	-0.655439
	GO:0030118	CC	GO:0030118	clathrin coat	1/210	51/20112	0.414909	0.414909	0.587252	Ap2b1	1	0.0047619	-0.655439	-0.655439
	GO:1905368	CC	GO:1905368	peptidase complex	2/210	136/20112	0.416304	0.416304	0.587252	Psme3/Zfand2a	2	0.00952381	-0.152913	-0.152913
	GO:0045178	CC	GO:0045178	basal part of cell	4/210	316/20112	0.420409	0.420409	0.587955	Dsp/Cadm1/Trpc4/Atp2b4	4	0.0190476	0.852139	0.852139
	GO:0008023	CC	GO:0008023	transcription elongation factor complex	1/210	52/20112	0.421034	0.421034	0.587955	Rtf1	1	0.0047619	-0.655439	-0.655439
	GO:0005930	CC	GO:0005930	axoneme	2/210	138/20112	0.423511	0.423511	0.588457	Prkaca/Septin9	2	0.00952381	-0.152913	-0.152913
	GO:0097014	CC	GO:0097014	ciliary plasm	2/210	139/20112	0.427097	0.427097	0.590488	Prkaca/Septin9	2	0.00952381	-0.152913	-0.152913
	GO:0099568	CC	GO:0099568	cytoplasmic region	3/210	232/20112	0.437343	0.437343	0.60166	Prkaca/Septin9/Arc	3	0.0142857	0.349613	0.349613
	GO:0097225	CC	GO:0097225	sperm midpiece	1/210	56/20112	0.444901	0.444901	0.609043	Prkaca	1	0.0047619	-0.655439	-0.655439
	GO:0005903	CC	GO:0005903	brush border	2/210	145/20112	0.448365	0.448365	0.610776	Slc26a4/Amn	2	0.00952381	-0.152913	-0.152913
	GO:0098636	CC	GO:0098636	protein complex involved in cell adhesion	1/210	57/20112	0.450713	0.450713	0.61098	Nlgn1	1	0.0047619	-0.655439	-0.655439
	GO:0055038	CC	GO:0055038	recycling endosome membrane	1/210	59/20112	0.462157	0.462157	0.620439	Scamp5	1	0.0047619	-0.655439	-0.655439
	GO:0060170	CC	GO:0060170	ciliary membrane	1/210	59/20112	0.462157	0.462157	0.620439	Sstr3	1	0.0047619	-0.655439	-0.655439
	GO:0030120	CC	GO:0030120	vesicle coat	1/210	61/20112	0.473363	0.473363	0.630701	Ap2b1	1	0.0047619	-0.655439	-0.655439
	GO:0043204	CC	GO:0043204	perikaryon	2/210	153/20112	0.476021	0.476021	0.630701	Bdnf/Pde11a	2	0.00952381	-0.152913	-0.152913
	GO:0005774	CC	GO:0005774	vacuolar membrane	3/210	247/20112	0.477958	0.477958	0.630701	Slc9a4/Atp6v1c1/Cdip1	3	0.0142857	0.349613	0.349613
	GO:0032153	CC	GO:0032153	cell division site	1/210	62/20112	0.478879	0.478879	0.630701	Septin9	1	0.0047619	-0.655439	-0.655439
	GO:0005635	CC	GO:0005635	nuclear envelope	5/210	438/20112	0.483505	0.483505	0.63379	Rgs7/Prkg2/Ptgs2/Mrps23/Tmc6	5	0.0238095	1.35467	1.35467
	GO:0031256	CC	GO:0031256	leading edge membrane	2/210	159/20112	0.496207	0.496207	0.644361	Gabra5/Gabra2	2	0.00952381	-0.152913	-0.152913
	GO:0055037	CC	GO:0055037	recycling endosome	2/210	159/20112	0.496207	0.496207	0.644361	Gpr161/Scamp5	2	0.00952381	-0.152913	-0.152913
