## Supplementary material for "Kv1.3 inhibition alleviates neuropathology via neuroinflammatory and resilience pathways in a mouse model of Aβ pathology": Table 5 related to fig 5 (part 2 of 3)

### Sheet: Fig5.B. (continued)
PAP1 Transcriptomics GO for UP-regulated Genes
	GO:0099023	CC	GO:0099023	vesicle tethering complex	1/210	67/20112	0.505606	0.505606	0.653513	Exoc5	1	0.0047619	-0.655439	-0.655439
	GO:0034704	CC	GO:0034704	calcium channel complex	1/210	68/20112	0.510786	0.510786	0.657151	Trpc4	1	0.0047619	-0.655439	-0.655439
	GO:0001669	CC	GO:0001669	acrosomal vesicle	2/210	166/20112	0.519125	0.519125	0.661752	Slc2a3/Prkaca	2	0.00952381	-0.152913	-0.152913
	GO:0042383	CC	GO:0042383	sarcolemma	2/210	166/20112	0.519125	0.519125	0.661752	Prkce/Atp2b4	2	0.00952381	-0.152913	-0.152913
	GO:0097730	CC	GO:0097730	non-motile cilium	2/210	168/20112	0.525545	0.525545	0.664424	Septin9/Sstr3	2	0.00952381	-0.152913	-0.152913
	GO:0035097	CC	GO:0035097	histone methyltransferase complex	1/210	71/20112	0.526002	0.526002	0.664424	Rbbp7	1	0.0047619	-0.655439	-0.655439
	GO:0030141	CC	GO:0030141	secretory granule	5/210	464/20112	0.534449	0.534449	0.672039	Grp/Slc2a3/Prkaca/Bdnf/Tgfb2	5	0.0238095	1.35467	1.35467
	GO:0035861	CC	GO:0035861	site of double-strand break	1/210	74/20112	0.540748	0.540748	0.676896	Nabp1	1	0.0047619	-0.655439	-0.655439
	GO:0016591	CC	GO:0016591	RNA polymerase II, holoenzyme	1/210	76/20112	0.550324	0.550324	0.680726	Rtf1	1	0.0047619	-0.655439	-0.655439
	GO:0030684	CC	GO:0030684	preribosome	1/210	76/20112	0.550324	0.550324	0.680726	Nop56	1	0.0047619	-0.655439	-0.655439
	GO:0008076	CC	GO:0008076	voltage-gated potassium channel complex	1/210	77/20112	0.555037	0.555037	0.680726	Cttn	1	0.0047619	-0.655439	-0.655439
	GO:0017053	CC	GO:0017053	transcription repressor complex	1/210	78/20112	0.559701	0.559701	0.680726	Hdac3	1	0.0047619	-0.655439	-0.655439
	GO:0030027	CC	GO:0030027	lamellipodium	2/210	179/20112	0.559815	0.559815	0.680726	Sh3rf1/Cttn	2	0.00952381	-0.152913	-0.152913
	GO:0005793	CC	GO:0005793	endoplasmic reticulum-Golgi intermediate compartment	1/210	79/20112	0.564316	0.564316	0.680726	Rgmb	1	0.0047619	-0.655439	-0.655439
	GO:0031902	CC	GO:0031902	late endosome membrane	1/210	79/20112	0.564316	0.564316	0.680726	Cdip1	1	0.0047619	-0.655439	-0.655439
	GO:0036064	CC	GO:0036064	ciliary basal body	2/210	181/20112	0.565854	0.565854	0.680726	Pin1/Mark4	2	0.00952381	-0.152913	-0.152913
	GO:0036126	CC	GO:0036126	sperm flagellum	2/210	181/20112	0.565854	0.565854	0.680726	Prkaca/Atp2b4	2	0.00952381	-0.152913	-0.152913
	GO:0005881	CC	GO:0005881	cytoplasmic microtubule	1/210	80/20112	0.568883	0.568883	0.680964	Hid1	1	0.0047619	-0.655439	-0.655439
	GO:0010494	CC	GO:0010494	cytoplasmic stress granule	1/210	81/20112	0.573403	0.573403	0.680964	Dyrk3	1	0.0047619	-0.655439	-0.655439
	GO:0016605	CC	GO:0016605	PML body	1/210	81/20112	0.573403	0.573403	0.680964	Agap3	1	0.0047619	-0.655439	-0.655439
	GO:0030496	CC	GO:0030496	midbody	2/210	185/20112	0.577754	0.577754	0.683212	Pin1/Mark4	2	0.00952381	-0.152913	-0.152913
	GO:0005741	CC	GO:0005741	mitochondrial outer membrane	2/210	190/20112	0.592292	0.592292	0.692425	Pgrmc1/Slc25a46	2	0.00952381	-0.152913	-0.152913
	GO:0010008	CC	GO:0010008	endosome membrane	3/210	293/20112	0.592899	0.592899	0.692425	Scamp5/Cdip1/Vps37d	3	0.0142857	0.349613	0.349613
	GO:0034703	CC	GO:0034703	cation channel complex	2/210	191/20112	0.595155	0.595155	0.692425	Cttn/Trpc4	2	0.00952381	-0.152913	-0.152913
	GO:0150034	CC	GO:0150034	distal axon	4/210	396/20112	0.595665	0.595665	0.692425	Syp/Cttn/Rac3/Bdnf	4	0.0190476	0.852139	0.852139
	GO:0044391	CC	GO:0044391	ribosomal subunit	2/210	192/20112	0.598003	0.598003	0.692425	Rps4l/Mrps23	2	0.00952381	-0.152913	-0.152913
	GO:0001725	CC	GO:0001725	stress fiber	1/210	88/20112	0.603746	0.603746	0.693297	Septin9	1	0.0047619	-0.655439	-0.655439
	GO:0097517	CC	GO:0097517	contractile actin filament bundle	1/210	88/20112	0.603746	0.603746	0.693297	Septin9	1	0.0047619	-0.655439	-0.655439
	GO:0097729	CC	GO:0097729	9+2 motile cilium	2/210	197/20112	0.612018	0.612018	0.695714	Prkaca/Atp2b4	2	0.00952381	-0.152913	-0.152913
	GO:0000313	CC	GO:0000313	organellar ribosome	1/210	91/20112	0.616083	0.616083	0.695714	Mrps23	1	0.0047619	-0.655439	-0.655439
	GO:0005761	CC	GO:0005761	mitochondrial ribosome	1/210	91/20112	0.616083	0.616083	0.695714	Mrps23	1	0.0047619	-0.655439	-0.655439
	GO:0034705	CC	GO:0034705	potassium channel complex	1/210	91/20112	0.616083	0.616083	0.695714	Cttn	1	0.0047619	-0.655439	-0.655439
	GO:0031252	CC	GO:0031252	cell leading edge	4/210	411/20112	0.62493	0.62493	0.695714	Sh3rf1/Cttn/Gabra5/Gabra2	4	0.0190476	0.852139	0.852139
	GO:0043679	CC	GO:0043679	axon terminus	2/210	202/20112	0.625658	0.625658	0.695714	Syp/Bdnf	2	0.00952381	-0.152913	-0.152913
	GO:0070603	CC	GO:0070603	SWI/SNF superfamily-type complex	1/210	95/20112	0.63194	0.63194	0.695714	Rbbp7	1	0.0047619	-0.655439	-0.655439
	GO:0098862	CC	GO:0098862	cluster of actin-based cell projections	2/210	206/20112	0.636302	0.636302	0.695714	Slc26a4/Amn	2	0.00952381	-0.152913	-0.152913
	GO:0032432	CC	GO:0032432	actin filament bundle	1/210	97/20112	0.639623	0.639623	0.695714	Septin9	1	0.0047619	-0.655439	-0.655439
	GO:0042641	CC	GO:0042641	actomyosin	1/210	97/20112	0.639623	0.639623	0.695714	Septin9	1	0.0047619	-0.655439	-0.655439
	GO:0030117	CC	GO:0030117	membrane coat	1/210	98/20112	0.643404	0.643404	0.695714	Ap2b1	1	0.0047619	-0.655439	-0.655439
	GO:0030175	CC	GO:0030175	filopodium	1/210	98/20112	0.643404	0.643404	0.695714	Nlgn1	1	0.0047619	-0.655439	-0.655439
	GO:0030667	CC	GO:0030667	secretory granule membrane	1/210	98/20112	0.643404	0.643404	0.695714	Slc2a3	1	0.0047619	-0.655439	-0.655439
	GO:0045171	CC	GO:0045171	intercellular bridge	1/210	98/20112	0.643404	0.643404	0.695714	Tubb2a	1	0.0047619	-0.655439	-0.655439
	GO:0048475	CC	GO:0048475	coated membrane	1/210	98/20112	0.643404	0.643404	0.695714	Ap2b1	1	0.0047619	-0.655439	-0.655439
	GO:0030426	CC	GO:0030426	growth cone	2/210	213/20112	0.654359	0.654359	0.704818	Cttn/Rac3	2	0.00952381	-0.152913	-0.152913
	GO:0034708	CC	GO:0034708	methyltransferase complex	1/210	102/20112	0.658138	0.658138	0.70615	Rbbp7	1	0.0047619	-0.655439	-0.655439
	GO:0000792	CC	GO:0000792	heterochromatin	1/210	104/20112	0.665276	0.665276	0.711064	Tnks1bp1	1	0.0047619	-0.655439	-0.655439
	GO:0022626	CC	GO:0022626	cytosolic ribosome	1/210	105/20112	0.668789	0.668789	0.711269	Rps4l	1	0.0047619	-0.655439	-0.655439
	GO:0090734	CC	GO:0090734	site of DNA damage	1/210	106/20112	0.672265	0.672265	0.711269	Nabp1	1	0.0047619	-0.655439	-0.655439
	GO:0030427	CC	GO:0030427	site of polarized growth	2/210	221/20112	0.674116	0.674116	0.711269	Cttn/Rac3	2	0.00952381	-0.152913	-0.152913
	GO:0016363	CC	GO:0016363	nuclear matrix	1/210	107/20112	0.675705	0.675705	0.711269	Dcaf7	1	0.0047619	-0.655439	-0.655439
	GO:0044306	CC	GO:0044306	neuron projection terminus	2/210	224/20112	0.681287	0.681287	0.714438	Syp/Bdnf	2	0.00952381	-0.152913	-0.152913
	GO:0000151	CC	GO:0000151	ubiquitin ligase complex	3/210	337/20112	0.686425	0.686425	0.714553	Wdr26/Rnf14/Dcaf7	3	0.0142857	0.349613	0.349613
	GO:0005840	CC	GO:0005840	ribosome	2/210	227/20112	0.688328	0.688328	0.714553	Rps4l/Mrps23	2	0.00952381	-0.152913	-0.152913
	GO:0045335	CC	GO:0045335	phagocytic vesicle	1/210	111/20112	0.68911	0.68911	0.714553	Fmnl1	1	0.0047619	-0.655439	-0.655439
	GO:0098839	CC	GO:0098839	postsynaptic density membrane	1/210	114/20112	0.698801	0.698801	0.721908	Arc	1	0.0047619	-0.655439	-0.655439
	GO:0034451	CC	GO:0034451	centriolar satellite	1/210	115/20112	0.701964	0.701964	0.722489	Aldob	1	0.0047619	-0.655439	-0.655439
	GO:1902554	CC	GO:1902554	serine/threonine protein kinase complex	1/210	120/20112	0.717289	0.717289	0.735371	Prkaca	1	0.0047619	-0.655439	-0.655439
	GO:0005819	CC	GO:0005819	spindle	3/210	355/20112	0.719772	0.719772	0.735371	Hdac3/Cttn/Tubb2a	3	0.0142857	0.349613	0.349613
	GO:0036464	CC	GO:0036464	cytoplasmic ribonucleoprotein granule	2/210	244/20112	0.725852	0.725852	0.738866	Dyrk3/Arc	2	0.00952381	-0.152913	-0.152913
	GO:0005802	CC	GO:0005802	trans-Golgi network	2/210	247/20112	0.732065	0.732065	0.74247	Scamp5/Tgfb2	2	0.00952381	-0.152913	-0.152913
	GO:0030018	CC	GO:0030018	Z disc	1/210	131/20112	0.7483	0.7483	0.756177	Atp2b4	1	0.0047619	-0.655439	-0.655439
	GO:0140534	CC	GO:0140534	endoplasmic reticulum protein-containing complex	1/210	133/20112	0.753563	0.753563	0.758596	Sec61a2	1	0.0047619	-0.655439	-0.655439
	GO:0034399	CC	GO:0034399	nuclear periphery	1/210	134/20112	0.756154	0.756154	0.758596	Dcaf7	1	0.0047619	-0.655439	-0.655439
	GO:0035770	CC	GO:0035770	ribonucleoprotein granule	2/210	262/20112	0.761365	0.761365	0.761077	Dyrk3/Arc	2	0.00952381	-0.152913	-0.152913
	GO:0031674	CC	GO:0031674	I band	1/210	145/20112	0.782919	0.782919	0.778586	Atp2b4	1	0.0047619	-0.655439	-0.655439
	GO:0031514	CC	GO:0031514	motile cilium	2/210	275/20112	0.784484	0.784484	0.778586	Prkaca/Atp2b4	2	0.00952381	-0.152913	-0.152913
	GO:0001650	CC	GO:0001650	fibrillar center	1/210	148/20112	0.789697	0.789697	0.78097	Nop56	1	0.0047619	-0.655439	-0.655439
	GO:1902911	CC	GO:1902911	protein kinase complex	1/210	150/20112	0.794098	0.794098	0.782538	Prkaca	1	0.0047619	-0.655439	-0.655439
	GO:0001726	CC	GO:0001726	ruffle	1/210	154/20112	0.802627	0.802627	0.788148	Cttn	1	0.0047619	-0.655439	-0.655439
	GO:0005925	CC	GO:0005925	focal adhesion	1/210	173/20112	0.838578	0.838578	0.818083	Cttn	1	0.0047619	-0.655439	-0.655439
	GO:0005874	CC	GO:0005874	microtubule	3/210	438/20112	0.839	0.839	0.818083	Septin9/Hid1/Tubb2a	3	0.0142857	0.349613	0.349613
	GO:0030055	CC	GO:0030055	cell-substrate junction	1/210	187/20112	0.860823	0.860823	0.836428	Cttn	1	0.0047619	-0.655439	-0.655439
	GO:0098802	CC	GO:0098802	plasma membrane signaling receptor complex	1/210	190/20112	0.865178	0.865178	0.83773	Nrn1	1	0.0047619	-0.655439	-0.655439
	GO:0005765	CC	GO:0005765	lysosomal membrane	1/210	197/20112	0.874819	0.874819	0.841202	Cdip1	1	0.0047619	-0.655439	-0.655439
	GO:0098852	CC	GO:0098852	lytic vacuole membrane	1/210	197/20112	0.874819	0.874819	0.841202	Cdip1	1	0.0047619	-0.655439	-0.655439
	GO:0030017	CC	GO:0030017	sarcomere	1/210	200/20112	0.878737	0.878737	0.842057	Atp2b4	1	0.0047619	-0.655439	-0.655439
	GO:0031461	CC	GO:0031461	cullin-RING ubiquitin ligase complex	1/210	212/20112	0.893228	0.893228	0.853001	Dcaf7	1	0.0047619	-0.655439	-0.655439
	GO:0098687	CC	GO:0098687	chromosomal region	2/210	366/20112	0.897818	0.897818	0.854449	Rbbp7/Nabp1	2	0.00952381	-0.152913	-0.152913
	GO:0030016	CC	GO:0030016	myofibril	1/210	225/20112	0.906987	0.906987	0.860058	Atp2b4	1	0.0047619	-0.655439	-0.655439
	GO:0098858	CC	GO:0098858	actin-based cell projection	1/210	228/20112	0.909903	0.909903	0.860058	Nlgn1	1	0.0047619	-0.655439	-0.655439
	GO:0043292	CC	GO:0043292	contractile fiber	1/210	238/20112	0.91898	0.91898	0.865156	Atp2b4	1	0.0047619	-0.655439	-0.655439
	GO:0005770	CC	GO:0005770	late endosome	1/210	241/20112	0.921522	0.921522	0.865156	Cdip1	1	0.0047619	-0.655439	-0.655439
	GO:0016324	CC	GO:0016324	apical plasma membrane	2/210	404/20112	0.926212	0.926212	0.866632	Slc26a4/Amn	2	0.00952381	-0.152913	-0.152913
	GO:0098798	CC	GO:0098798	mitochondrial protein-containing complex	1/210	266/20112	0.939837	0.939837	0.876429	Mrps23	1	0.0047619	-0.655439	-0.655439
	GO:0000228	CC	GO:0000228	nuclear chromosome	1/210	284/20112	0.950326	0.950326	0.883246	Rbbp7	1	0.0047619	-0.655439	-0.655439
	GO:0005759	CC	GO:0005759	mitochondrial matrix	1/210	300/20112	0.958109	0.958109	0.887512	Mrps23	1	0.0047619	-0.655439	-0.655439
	GO:0008381	MF	GO:0008381	mechanosensitive monoatomic ion channel activity	3/203	17/20028	0.000628244	0.000628244	0.164005	Nalf1/Tmem150c/Tmc6	3	0.0147783	0.401599	0.401599
	GO:0050839	MF	GO:0050839	cell adhesion molecule binding	10/203	304/20028	0.00111749	0.00111749	0.164005	Tenm2/Ntng1/Dsp/Egfl6/Cadm1/Trpc4/Nlgn1/Tenm3/Pkp2/Ccn1	10	0.0492611	4.04058	4.04058
	GO:0070888	MF	GO:0070888	E-box binding	4/203	46/20028	0.0011985	0.0011985	0.164005	Ciart/Per1/Ascl1/Tcf4	4	0.0197044	0.921453	0.921453
	GO:0001664	MF	GO:0001664	G protein-coupled receptor binding	10/203	328/20028	0.0019616	0.0019616	0.172212	Wnt4/Cnrip1/Nsf/Htr5b/Gnaq/Tafa5/Cort/Shank1/Wnt5a/Wnt10b	10	0.0492611	4.04058	4.04058
	GO:0042578	MF	GO:0042578	phosphoric ester hydrolase activity	10/203	341/20028	0.00259902	0.00259902	0.172212	Nt5dc3/Ppm1e/Plppr2/Ptpn14/Gnaq/Plppr5/Dusp6/Pde11a/Ptprg/Dusp4	10	0.0492611	4.04058	4.04058
	GO:0033550	MF	GO:0033550	MAP kinase tyrosine phosphatase activity	2/203	10/20028	0.0043606	0.0043606	0.172212	Dusp6/Dusp4	2	0.00985222	-0.118256	-0.118256
	GO:0008376	MF	GO:0008376	acetylgalactosaminyltransferase activity	3/203	33/20028	0.00447488	0.00447488	0.172212	B4galnt4/Galnt17/Galnt18	3	0.0147783	0.401599	0.401599
	GO:0016791	MF	GO:0016791	phosphatase activity	8/203	254/20028	0.00448488	0.00448488	0.172212	Nt5dc3/Ppm1e/Plppr2/Ptpn14/Plppr5/Dusp6/Ptprg/Dusp4	8	0.0394089	3.00087	3.00087
	GO:0008330	MF	GO:0008330	protein tyrosine/threonine phosphatase activity	2/203	11/20028	0.00529419	0.00529419	0.172212	Dusp6/Dusp4	2	0.00985222	-0.118256	-0.118256
	GO:0008503	MF	GO:0008503	benzodiazepine receptor activity	2/203	11/20028	0.00529419	0.00529419	0.172212	Gabra5/Gabra2	2	0.00985222	-0.118256	-0.118256
	GO:0050815	MF	GO:0050815	phosphoserine residue binding	2/203	11/20028	0.00529419	0.00529419	0.172212	Pin1/Rtf1	2	0.00985222	-0.118256	-0.118256
	GO:0005522	MF	GO:0005522	profilin binding	2/203	12/20028	0.00631083	0.00631083	0.172212	Cttn/Fmnl1	2	0.00985222	-0.118256	-0.118256
	GO:0035591	MF	GO:0035591	signaling adaptor activity	4/203	74/20028	0.00678429	0.00678429	0.172212	Sh3rf1/Ksr1/Socs2/Shank1	4	0.0197044	0.921453	0.921453
	GO:0005078	MF	GO:0005078	MAP-kinase scaffold activity	2/203	13/20028	0.00740876	0.00740876	0.172212	Sh3rf1/Ksr1	2	0.00985222	-0.118256	-0.118256
	GO:0017017	MF	GO:0017017	MAP kinase tyrosine/serine/threonine phosphatase activity	2/203	13/20028	0.00740876	0.00740876	0.172212	Dusp6/Dusp4	2	0.00985222	-0.118256	-0.118256
	GO:0022851	MF	GO:0022851	GABA-gated chloride ion channel activity	2/203	13/20028	0.00740876	0.00740876	0.172212	Gabra5/Gabra2	2	0.00985222	-0.118256	-0.118256
	GO:0042577	MF	GO:0042577	lipid phosphatase activity	2/203	13/20028	0.00740876	0.00740876	0.172212	Plppr2/Plppr5	2	0.00985222	-0.118256	-0.118256
	GO:0030165	MF	GO:0030165	PDZ domain binding	5/203	121/20028	0.00784517	0.00784517	0.172212	Nsf/Cadm1/Nlgn1/Atp2b4/Crim1	5	0.0246305	1.44131	1.44131
	GO:0008195	MF	GO:0008195	phosphatidate phosphatase activity	2/203	14/20028	0.00858623	0.00858623	0.172212	Plppr2/Plppr5	2	0.00985222	-0.118256	-0.118256
	GO:0019215	MF	GO:0019215	intermediate filament binding	2/203	14/20028	0.00858623	0.00858623	0.172212	Fam83h/Pkp2	2	0.00985222	-0.118256	-0.118256
	GO:0005109	MF	GO:0005109	frizzled binding	3/203	42/20028	0.00880929	0.00880929	0.172212	Wnt4/Wnt5a/Wnt10b	3	0.0147783	0.401599	0.401599
	GO:0030553	MF	GO:0030553	cGMP binding	2/203	15/20028	0.00984154	0.00984154	0.174882	Prkg2/Pde11a	2	0.00985222	-0.118256	-0.118256
	GO:0005159	MF	GO:0005159	insulin-like growth factor receptor binding	2/203	16/20028	0.011173	0.011173	0.174882	Socs2/Ywhag	2	0.00985222	-0.118256	-0.118256
	GO:0097110	MF	GO:0097110	scaffold protein binding	4/203	88/20028	0.012329	0.012329	0.174882	Dsp/Nlgn1/Shank1/Atp2b4	4	0.0197044	0.921453	0.921453
	GO:0005237	MF	GO:0005237	inhibitory extracellular ligand-gated monoatomic ion channel activity	2/203	17/20028	0.012579	0.012579	0.174882	Gabra5/Gabra2	2	0.00985222	-0.118256	-0.118256
	GO:0016879	MF	GO:0016879	ligase activity, forming carbon-nitrogen bonds	3/203	48/20028	0.0126983	0.0126983	0.174882	Ctps/Asns/Rimklb	3	0.0147783	0.401599	0.401599
	GO:0004725	MF	GO:0004725	protein tyrosine phosphatase activity	4/203	90/20028	0.0133014	0.0133014	0.174882	Ptpn14/Dusp6/Ptprg/Dusp4	4	0.0197044	0.921453	0.921453
	GO:0004879	MF	GO:0004879	nuclear receptor activity	3/203	49/20028	0.0134273	0.0134273	0.174882	Nr4a2/Thra/Nr2f2	3	0.0147783	0.401599	0.401599
	GO:0098531	MF	GO:0098531	ligand-activated transcription factor activity	3/203	49/20028	0.0134273	0.0134273	0.174882	Nr4a2/Thra/Nr2f2	3	0.0147783	0.401599	0.401599
	GO:0004653	MF	GO:0004653	polypeptide N-acetylgalactosaminyltransferase activity	2/203	18/20028	0.0140578	0.0140578	0.174882	Galnt17/Galnt18	2	0.00985222	-0.118256	-0.118256
	GO:0016004	MF	GO:0016004	phospholipase activator activity	2/203	18/20028	0.0140578	0.0140578	0.174882	Gnaq/Plaa	2	0.00985222	-0.118256	-0.118256
	GO:0022821	MF	GO:0022821	solute:potassium antiporter activity	2/203	18/20028	0.0140578	0.0140578	0.174882	Slc9a4/Slc24a3	2	0.00985222	-0.118256	-0.118256
	GO:0033549	MF	GO:0033549	MAP kinase phosphatase activity	2/203	18/20028	0.0140578	0.0140578	0.174882	Dusp6/Dusp4	2	0.00985222	-0.118256	-0.118256
	GO:0004890	MF	GO:0004890	GABA-A receptor activity	2/203	19/20028	0.0156079	0.0156079	0.188455	Gabra5/Gabra2	2	0.00985222	-0.118256	-0.118256
	GO:0031434	MF	GO:0031434	mitogen-activated protein kinase kinase binding	2/203	20/20028	0.0172277	0.0172277	0.202069	Pin1/Ksr1	2	0.00985222	-0.118256	-0.118256
	GO:0060229	MF	GO:0060229	lipase activator activity	2/203	21/20028	0.0189156	0.0189156	0.215704	Gnaq/Plaa	2	0.00985222	-0.118256	-0.118256
	GO:0016917	MF	GO:0016917	GABA receptor activity	2/203	22/20028	0.0206701	0.0206701	0.21758	Gabra5/Gabra2	2	0.00985222	-0.118256	-0.118256
	GO:0032794	MF	GO:0032794	GTPase activating protein binding	2/203	22/20028	0.0206701	0.0206701	0.21758	Pin1/Fmnl1	2	0.00985222	-0.118256	-0.118256
	GO:0099095	MF	GO:0099095	ligand-gated monoatomic anion channel activity	2/203	22/20028	0.0206701	0.0206701	0.21758	Gabra5/Gabra2	2	0.00985222	-0.118256	-0.118256
	GO:0004721	MF	GO:0004721	phosphoprotein phosphatase activity	5/203	157/20028	0.0220365	0.0220365	0.226164	Ppm1e/Ptpn14/Dusp6/Ptprg/Dusp4	5	0.0246305	1.44131	1.44131
	GO:0022853	MF	GO:0022853	active monoatomic ion transmembrane transporter activity	6/203	218/20028	0.0239672	0.0239672	0.238231	Slc9a4/Slc26a4/Atp6v1c1/Slc6a7/Atp2b4/Slc24a3	6	0.0295567	1.96116	1.96116
	GO:0099507	MF	GO:0099507	ligand-gated monoatomic ion channel activity involved in regulation of presynaptic membrane potential	2/203	24/20028	0.0243728	0.0243728	0.238231	Gabra5/Gabra2	2	0.00985222	-0.118256	-0.118256
	GO:0005080	MF	GO:0005080	protein kinase C binding	3/203	62/20028	0.0250587	0.0250587	0.239238	Dsp/Pkp2/Ywhag	3	0.0147783	0.401599	0.401599
	GO:0017075	MF	GO:0017075	syntaxin-1 binding	2/203	25/20028	0.0263181	0.0263181	0.240095	Syp/Nsf	2	0.00985222	-0.118256	-0.118256
	GO:0031681	MF	GO:0031681	G-protein beta-subunit binding	2/203	25/20028	0.0263181	0.0263181	0.240095	Rgs7/Gng2	2	0.00985222	-0.118256	-0.118256
	GO:0031490	MF	GO:0031490	chromatin DNA binding	4/203	113/20028	0.0280584	0.0280584	0.250406	Hdac3/Thra/Grhl1/Per1	4	0.0197044	0.921453	0.921453
	GO:0005125	MF	GO:0005125	cytokine activity	6/203	231/20028	0.030637	0.030637	0.265424	Wnt4/Crlf1/Tafa5/Tgfb2/Wnt5a/Wnt10b	6	0.0295567	1.96116	1.96116
	GO:0008201	MF	GO:0008201	heparin binding	5/203	172/20028	0.0310342	0.0310342	0.265424	Slit1/Rspo2/Ccn1/Col23a1/Adamts8	5	0.0246305	1.44131	1.44131
	GO:0005184	MF	GO:0005184	neuropeptide hormone activity	2/203	28/20028	0.0325125	0.0325125	0.272393	Grp/Cort	2	0.00985222	-0.118256	-0.118256
	GO:0015108	MF	GO:0015108	chloride transmembrane transporter activity	4/203	120/20028	0.0339218	0.0339218	0.278516	Slc26a4/Gabra5/Gabra2/Best3	4	0.0197044	0.921453	0.921453
	GO:0017018	MF	GO:0017018	myosin phosphatase activity	3/203	72/20028	0.0367406	0.0367406	0.295744	Ppm1e/Dusp6/Dusp4	3	0.0147783	0.401599	0.401599
	GO:0015085	MF	GO:0015085	calcium ion transmembrane transporter activity	4/203	129/20028	0.0424331	0.0424331	0.322184	Nalf1/Trpc4/Atp2b4/Slc24a3	4	0.0197044	0.921453	0.921453
	GO:0019001	MF	GO:0019001	guanyl nucleotide binding	8/203	384/20028	0.0424785	0.0424785	0.322184	Prkg2/Agap3/Rab3c/Rac3/Gnaq/Septin9/Pde11a/Tubb2a	8	0.0394089	3.00087	3.00087
	GO:0032561	MF	GO:0032561	guanyl ribonucleotide binding	8/203	384/20028	0.0424785	0.0424785	0.322184	Prkg2/Agap3/Rab3c/Rac3/Gnaq/Septin9/Pde11a/Tubb2a	8	0.0394089	3.00087	3.00087
	GO:0019905	MF	GO:0019905	syntaxin binding	3/203	77/20028	0.0434583	0.0434583	0.322184	Syp/Nsf/Snap47	3	0.0147783	0.401599	0.401599
	GO:0050681	MF	GO:0050681	nuclear androgen receptor binding	2/203	33/20028	0.0439491	0.0439491	0.322184	Rnf14/Arid5a	2	0.00985222	-0.118256	-0.118256
	GO:0030280	MF	GO:0030280	structural constituent of skin epidermis	2/203	34/20028	0.0463915	0.0463915	0.334121	Krt73/Krt2	2	0.00985222	-0.118256	-0.118256
	GO:0043425	MF	GO:0043425	bHLH transcription factor binding	2/203	36/20028	0.0514211	0.0514211	0.357792	Ascl1/Tcf4	2	0.00985222	-0.118256	-0.118256
	GO:0140828	MF	GO:0140828	metal cation:monoatomic cation antiporter activity	2/203	36/20028	0.0514211	0.0514211	0.357792	Slc9a4/Slc24a3	2	0.00985222	-0.118256	-0.118256
	GO:0030551	MF	GO:0030551	cyclic nucleotide binding	2/203	37/20028	0.0540059	0.0540059	0.365448	Prkg2/Pde11a	2	0.00985222	-0.118256	-0.118256
	GO:0008509	MF	GO:0008509	monoatomic anion transmembrane transporter activity	4/203	140/20028	0.0543264	0.0543264	0.365448	Slc26a4/Gabra5/Gabra2/Best3	4	0.0197044	0.921453	0.921453
	GO:0004722	MF	GO:0004722	protein serine/threonine phosphatase activity	3/203	85/20028	0.0553828	0.0553828	0.365448	Ppm1e/Dusp6/Dusp4	3	0.0147783	0.401599	0.401599
	GO:0015103	MF	GO:0015103	inorganic anion transmembrane transporter activity	4/203	142/20028	0.0566639	0.0566639	0.365448	Slc26a4/Gabra5/Gabra2/Best3	4	0.0197044	0.921453	0.921453
	GO:0005254	MF	GO:0005254	chloride channel activity	3/203	86/20028	0.0569725	0.0569725	0.365448	Gabra5/Gabra2/Best3	3	0.0147783	0.401599	0.401599
	GO:0043178	MF	GO:0043178	alcohol binding	3/203	88/20028	0.0602161	0.0602161	0.380312	Syp/Prkce/Trpc4	3	0.0147783	0.401599	0.401599
	GO:0051539	MF	GO:0051539	4 iron, 4 sulfur cluster binding	2/203	40/20028	0.0620262	0.0620262	0.384637	Ciapin1/Abce1	2	0.00985222	-0.118256	-0.118256
	GO:0005216	MF	GO:0005216	monoatomic ion channel activity	8/203	417/20028	0.0627747	0.0627747	0.384637	Nalf1/Tmem150c/Trpc4/Gabra5/Gabra2/Tmc6/Best3/Slc24a3	8	0.0394089	3.00087	3.00087
	GO:0004712	MF	GO:0004712	protein serine/threonine/tyrosine kinase activity	2/203	41/20028	0.0647845	0.0647845	0.385445	Prkaca/Dyrk3	2	0.00985222	-0.118256	-0.118256
	GO:0008138	MF	GO:0008138	protein tyrosine/serine/threonine phosphatase activity	2/203	41/20028	0.0647845	0.0647845	0.385445	Dusp6/Dusp4	2	0.00985222	-0.118256	-0.118256
	GO:0030594	MF	GO:0030594	neurotransmitter receptor activity	3/203	93/20028	0.0686936	0.0686936	0.39807	Htr5b/Gabra5/Gabra2	3	0.0147783	0.401599	0.401599
	GO:0051015	MF	GO:0051015	actin filament binding	5/203	221/20028	0.0748003	0.0748003	0.39807	Cttn/Arpc4/Vill/Wdr1/Fmnl1	5	0.0246305	1.44131	1.44131
	GO:0005253	MF	GO:0005253	monoatomic anion channel activity	3/203	97/20028	0.075843	0.075843	0.39807	Gabra5/Gabra2/Best3	3	0.0147783	0.401599	0.401599
	GO:0015297	MF	GO:0015297	antiporter activity	3/203	97/20028	0.075843	0.075843	0.39807	Slc9a4/Slc26a4/Slc24a3	3	0.0147783	0.401599	0.401599
	GO:0005048	MF	GO:0005048	signal sequence binding	2/203	45/20028	0.0762118	0.0762118	0.39807	Tnpo2/Sec61a2	2	0.00985222	-0.118256	-0.118256
	GO:0003924	MF	GO:0003924	GTPase activity	6/203	293/20028	0.0784018	0.0784018	0.39807	Agap3/Rab3c/Gng2/Rac3/Gnaq/Septin9	6	0.0295567	1.96116	1.96116
	GO:0035255	MF	GO:0035255	ionotropic glutamate receptor binding	2/203	46/20028	0.0791619	0.0791619	0.39807	Nsf/Shank1	2	0.00985222	-0.118256	-0.118256
	GO:0008013	MF	GO:0008013	beta-catenin binding	3/203	99/20028	0.0795364	0.0795364	0.39807	Pin1/Trpc4/Tcf4	3	0.0147783	0.401599	0.401599
	GO:0019208	MF	GO:0019208	phosphatase regulator activity	3/203	100/20028	0.081412	0.081412	0.39807	Prkaca/Wbp11/Ppp2r2d	3	0.0147783	0.401599	0.401599
	GO:0003925	MF	GO:0003925	G protein activity	2/203	47/20028	0.0821472	0.0821472	0.39807	Rac3/Gnaq	2	0.00985222	-0.118256	-0.118256
	GO:0005539	MF	GO:0005539	glycosaminoglycan binding	5/203	232/20028	0.087696	0.087696	0.39807	Slit1/Rspo2/Ccn1/Col23a1/Adamts8	5	0.0246305	1.44131	1.44131
	GO:0071889	MF	GO:0071889	14-3-3 protein binding	2/203	49/20028	0.0882194	0.0882194	0.39807	Ksr1/Prkce	2	0.00985222	-0.118256	-0.118256
	GO:0030674	MF	GO:0030674	protein-macromolecule adaptor activity	7/203	378/20028	0.0908246	0.0908246	0.39807	Sh3rf1/Ksr1/Snap47/Arpc4/Socs2/Shank1/Mark4	7	0.0344828	2.48102	2.48102
	GO:1904315	MF	GO:1904315	transmitter-gated monoatomic ion channel activity involved in regulation of postsynaptic membrane potential	2/203	51/20028	0.0944207	0.0944207	0.39807	Gabra5/Gabra2	2	0.00985222	-0.118256	-0.118256
	GO:0004382	MF	GO:0004382	GDP phosphatase activity	1/203	10/20028	0.0968786	0.0968786	0.39807	Entpd6	1	0.00492611	-0.638111	-0.638111
	GO:0008061	MF	GO:0008061	chitin binding	1/203	10/20028	0.0968786	0.0968786	0.39807	Fibcd1	1	0.00492611	-0.638111	-0.638111
	GO:0008526	MF	GO:0008526	phosphatidylinositol transfer activity	1/203	10/20028	0.0968786	0.0968786	0.39807	Tnfaip8l3	1	0.00492611	-0.638111	-0.638111
	GO:0015368	MF	GO:0015368	calcium:monoatomic cation antiporter activity	1/203	10/20028	0.0968786	0.0968786	0.39807	Slc24a3	1	0.00492611	-0.638111	-0.638111
	GO:0015658	MF	GO:0015658	branched-chain amino acid transmembrane transporter activity	1/203	10/20028	0.0968786	0.0968786	0.39807	Slc25a44	1	0.00492611	-0.638111	-0.638111
	GO:0019531	MF	GO:0019531	oxalate transmembrane transporter activity	1/203	10/20028	0.0968786	0.0968786	0.39807	Slc26a4	1	0.00492611	-0.638111	-0.638111
	GO:0045134	MF	GO:0045134	UDP phosphatase activity	1/203	10/20028	0.0968786	0.0968786	0.39807	Entpd6	1	0.00492611	-0.638111	-0.638111
	GO:0106310	MF	GO:0106310	protein serine kinase activity	1/203	10/20028	0.0968786	0.0968786	0.39807	Prkg2	1	0.00492611	-0.638111	-0.638111
	GO:0005544	MF	GO:0005544	calcium-dependent phospholipid binding	2/203	53/20028	0.100743	0.100743	0.39807	Cpne7/Cpne6	2	0.00985222	-0.118256	-0.118256
	GO:0099529	MF	GO:0099529	neurotransmitter receptor activity involved in regulation of postsynaptic membrane potential	2/203	53/20028	0.100743	0.100743	0.39807	Gabra5/Gabra2	2	0.00985222	-0.118256	-0.118256
	GO:0015267	MF	GO:0015267	channel activity	8/203	466/20028	0.102548	0.102548	0.39807	Nalf1/Tmem150c/Trpc4/Gabra5/Gabra2/Tmc6/Best3/Slc24a3	8	0.0394089	3.00087	3.00087
	GO:0022803	MF	GO:0022803	passive transmembrane transporter activity	8/203	466/20028	0.102548	0.102548	0.39807	Nalf1/Tmem150c/Trpc4/Gabra5/Gabra2/Tmc6/Best3/Slc24a3	8	0.0394089	3.00087	3.00087
	GO:0005262	MF	GO:0005262	calcium channel activity	3/203	111/20028	0.103259	0.103259	0.39807	Nalf1/Trpc4/Slc24a3	3	0.0147783	0.401599	0.401599
	GO:0051219	MF	GO:0051219	phosphoprotein binding	3/203	111/20028	0.103259	0.103259	0.39807	Pin1/Gprin1/Rtf1	3	0.0147783	0.401599	0.401599
	GO:0001222	MF	GO:0001222	transcription corepressor binding	2/203	54/20028	0.103948	0.103948	0.39807	Hdac3/Per1	2	0.00985222	-0.118256	-0.118256
	GO:0019829	MF	GO:0019829	ATPase-coupled monoatomic cation transmembrane transporter activity	2/203	54/20028	0.103948	0.103948	0.39807	Atp6v1c1/Atp2b4	2	0.00985222	-0.118256	-0.118256
	GO:0005005	MF	GO:0005005	transmembrane-ephrin receptor activity	1/203	11/20028	0.106037	0.106037	0.39807	Epha6	1	0.00492611	-0.638111	-0.638111
	GO:0005388	MF	GO:0005388	P-type calcium transporter activity	1/203	11/20028	0.106037	0.106037	0.39807	Atp2b4	1	0.00492611	-0.638111	-0.638111
	GO:0008253	MF	GO:0008253	5'-nucleotidase activity	1/203	11/20028	0.106037	0.106037	0.39807	Nt5dc3	1	0.00492611	-0.638111	-0.638111
	GO:0008474	MF	GO:0008474	palmitoyl-(protein) hydrolase activity	1/203	11/20028	0.106037	0.106037	0.39807	Lypla2	1	0.00492611	-0.638111	-0.638111
	GO:0043008	MF	GO:0043008	ATP-dependent protein binding	1/203	11/20028	0.106037	0.106037	0.39807	Nsf	1	0.00492611	-0.638111	-0.638111
	GO:0048495	MF	GO:0048495	Roundabout binding	1/203	11/20028	0.106037	0.106037	0.39807	Slit1	1	0.00492611	-0.638111	-0.638111
	GO:0061665	MF	GO:0061665	SUMO ligase activity	1/203	11/20028	0.106037	0.106037	0.39807	Egr2	1	0.00492611	-0.638111	-0.638111
	GO:0098599	MF	GO:0098599	palmitoyl hydrolase activity	1/203	11/20028	0.106037	0.106037	0.39807	Lypla2	1	0.00492611	-0.638111	-0.638111
	GO:0098919	MF	GO:0098919	structural constituent of postsynaptic density	1/203	11/20028	0.106037	0.106037	0.39807	Shank1	1	0.00492611	-0.638111	-0.638111
	GO:0022824	MF	GO:0022824	transmitter-gated monoatomic ion channel activity	2/203	57/20028	0.113724	0.113724	0.39807	Gabra5/Gabra2	2	0.00985222	-0.118256	-0.118256
	GO:0022835	MF	GO:0022835	transmitter-gated channel activity	2/203	57/20028	0.113724	0.113724	0.39807	Gabra5/Gabra2	2	0.00985222	-0.118256	-0.118256
	GO:0015279	MF	GO:0015279	store-operated calcium channel activity	1/203	12/20028	0.115103	0.115103	0.39807	Trpc4	1	0.00492611	-0.638111	-0.638111
	GO:0017154	MF	GO:0017154	semaphorin receptor activity	1/203	12/20028	0.115103	0.115103	0.39807	Plxnc1	1	0.00492611	-0.638111	-0.638111
	GO:0045294	MF	GO:0045294	alpha-catenin binding	1/203	12/20028	0.115103	0.115103	0.39807	Pkp2	1	0.00492611	-0.638111	-0.638111
	GO:0051020	MF	GO:0051020	GTPase binding	6/203	329/20028	0.118589	0.118589	0.39807	Hdac3/Exoc5/Tnpo2/Nsf/Prkaca/Fmnl1	6	0.0295567	1.96116	1.96116
	GO:0140296	MF	GO:0140296	general transcription initiation factor binding	2/203	59/20028	0.120367	0.120367	0.39807	Thra/Tcf4	2	0.00985222	-0.118256	-0.118256
	GO:0000149	MF	GO:0000149	SNARE binding	3/203	119/20028	0.120444	0.120444	0.39807	Syp/Nsf/Snap47	3	0.0147783	0.401599	0.401599
	GO:0016504	MF	GO:0016504	peptidase activator activity	2/203	60/20028	0.123724	0.123724	0.39807	Psme3/Apaf1	2	0.00985222	-0.118256	-0.118256
	GO:0008093	MF	GO:0008093	cytoskeletal anchor activity	1/203	13/20028	0.124078	0.124078	0.39807	Mark4	1	0.00492611	-0.638111	-0.638111
	GO:0008252	MF	GO:0008252	nucleotidase activity	1/203	13/20028	0.124078	0.124078	0.39807	Nt5dc3	1	0.00492611	-0.638111	-0.638111
	GO:0015386	MF	GO:0015386	potassium:proton antiporter activity	1/203	13/20028	0.124078	0.124078	0.39807	Slc9a4	1	0.00492611	-0.638111	-0.638111
	GO:0016832	MF	GO:0016832	aldehyde-lyase activity	1/203	13/20028	0.124078	0.124078	0.39807	Aldob	1	0.00492611	-0.638111	-0.638111
	GO:0042043	MF	GO:0042043	neurexin family protein binding	1/203	13/20028	0.124078	0.124078	0.39807	Nlgn1	1	0.00492611	-0.638111	-0.638111
	GO:0051378	MF	GO:0051378	serotonin binding	1/203	13/20028	0.124078	0.124078	0.39807	Htr5b	1	0.00492611	-0.638111	-0.638111
	GO:0097371	MF	GO:0097371	MDM2/MDM4 family protein binding	1/203	13/20028	0.124078	0.124078	0.39807	Psme3	1	0.00492611	-0.638111	-0.638111
	GO:0098879	MF	GO:0098879	structural constituent of postsynaptic specialization	1/203	13/20028	0.124078	0.124078	0.39807	Shank1	1	0.00492611	-0.638111	-0.638111
	GO:0001098	MF	GO:0001098	basal transcription machinery binding	2/203	62/20028	0.130506	0.130506	0.39807	Rtf1/Tcf4	2	0.00985222	-0.118256	-0.118256
	GO:0001099	MF	GO:0001099	basal RNA polymerase II transcription machinery binding	2/203	62/20028	0.130506	0.130506	0.39807	Rtf1/Tcf4	2	0.00985222	-0.118256	-0.118256
	GO:0003714	MF	GO:0003714	transcription corepressor activity	4/203	192/20028	0.131432	0.131432	0.39807	Hdac3/Wnt4/Arid5a/Tcf4	4	0.0197044	0.921453	0.921453
	GO:0016758	MF	GO:0016758	hexosyltransferase activity	4/203	192/20028	0.131432	0.131432	0.39807	B4galnt4/Galnt17/Galnt18/Alg2	4	0.0197044	0.921453	0.921453
	GO:0005536	MF	GO:0005536	glucose binding	1/203	14/20028	0.132962	0.132962	0.39807	Slc2a3	1	0.00492611	-0.638111	-0.638111
	GO:0008271	MF	GO:0008271	secondary active sulfate transmembrane transporter activity	1/203	14/20028	0.132962	0.132962	0.39807	Slc26a4	1	0.00492611	-0.638111	-0.638111
	GO:0015385	MF	GO:0015385	sodium:proton antiporter activity	1/203	14/20028	0.132962	0.132962	0.39807	Slc9a4	1	0.00492611	-0.638111	-0.638111
	GO:0016717	MF	GO:0016717	oxidoreductase activity, acting on paired donors, with oxidation of a pair of donors resulting in the reduction of molecular oxygen to two molecules of water	1/203	14/20028	0.132962	0.132962	0.39807	Fads3	1	0.00492611	-0.638111	-0.638111
	GO:0030550	MF	GO:0030550	acetylcholine receptor inhibitor activity	1/203	14/20028	0.132962	0.132962	0.39807	Lypd1	1	0.00492611	-0.638111	-0.638111
	GO:0031404	MF	GO:0031404	chloride ion binding	1/203	14/20028	0.132962	0.132962	0.39807	Npr3	1	0.00492611	-0.638111	-0.638111
	GO:0031748	MF	GO:0031748	D1 dopamine receptor binding	1/203	14/20028	0.132962	0.132962	0.39807	Nsf	1	0.00492611	-0.638111	-0.638111
	GO:0045309	MF	GO:0045309	protein phosphorylated amino acid binding	2/203	63/20028	0.133928	0.133928	0.39807	Pin1/Rtf1	2	0.00985222	-0.118256	-0.118256
	GO:0016757	MF	GO:0016757	glycosyltransferase activity	5/203	267/20028	0.135728	0.135728	0.39807	B4galnt4/Galnt17/Galnt18/St6galnac5/Alg2	5	0.0246305	1.44131	1.44131
	GO:0001161	MF	GO:0001161	intronic transcription regulatory region sequence-specific DNA binding	1/203	15/20028	0.141756	0.141756	0.39807	Thra	1	0.00492611	-0.638111	-0.638111
	GO:0004115	MF	GO:0004115	3',5'-cyclic-AMP phosphodiesterase activity	1/203	15/20028	0.141756	0.141756	0.39807	Pde11a	1	0.00492611	-0.638111	-0.638111
	GO:0043024	MF	GO:0043024	ribosomal small subunit binding	1/203	15/20028	0.141756	0.141756	0.39807	Abce1	1	0.00492611	-0.638111	-0.638111
	GO:0046935	MF	GO:0046935	1-phosphatidylinositol-3-kinase regulator activity	1/203	15/20028	0.141756	0.141756	0.39807	Socs2	1	0.00492611	-0.638111	-0.638111
	GO:0061133	MF	GO:0061133	endopeptidase activator activity	1/203	15/20028	0.141756	0.141756	0.39807	Psme3	1	0.00492611	-0.638111	-0.638111
	GO:0070679	MF	GO:0070679	inositol 1,4,5 trisphosphate binding	1/203	15/20028	0.141756	0.141756	0.39807	Trpc4	1	0.00492611	-0.638111	-0.638111
	GO:0001972	MF	GO:0001972	retinoic acid binding	1/203	16/20028	0.150461	0.150461	0.39807	Nr2f2	1	0.00492611	-0.638111	-0.638111
	GO:0004698	MF	GO:0004698	calcium-dependent protein kinase C activity	1/203	16/20028	0.150461	0.150461	0.39807	Prkce	1	0.00492611	-0.638111	-0.638111
	GO:0005003	MF	GO:0005003	ephrin receptor activity	1/203	16/20028	0.150461	0.150461	0.39807	Epha6	1	0.00492611	-0.638111	-0.638111
	GO:0005165	MF	GO:0005165	neurotrophin receptor binding	1/203	16/20028	0.150461	0.150461	0.39807	Bdnf	1	0.00492611	-0.638111	-0.638111
	GO:0015116	MF	GO:0015116	sulfate transmembrane transporter activity	1/203	16/20028	0.150461	0.150461	0.39807	Slc26a4	1	0.00492611	-0.638111	-0.638111
	GO:0017110	MF	GO:0017110	nucleoside diphosphate phosphatase activity	1/203	16/20028	0.150461	0.150461	0.39807	Entpd6	1	0.00492611	-0.638111	-0.638111
	GO:0047555	MF	GO:0047555	3',5'-cyclic-GMP phosphodiesterase activity	1/203	16/20028	0.150461	0.150461	0.39807	Pde11a	1	0.00492611	-0.638111	-0.638111
	GO:1990226	MF	GO:1990226	histone methyltransferase binding	1/203	16/20028	0.150461	0.150461	0.39807	Nop56	1	0.00492611	-0.638111	-0.638111
	GO:0098960	MF	GO:0098960	postsynaptic neurotransmitter receptor activity	2/203	68/20028	0.151329	0.151329	0.39807	Gabra5/Gabra2	2	0.00985222	-0.118256	-0.118256
	GO:0051536	MF	GO:0051536	iron-sulfur cluster binding	2/203	69/20028	0.154861	0.154861	0.39807	Ciapin1/Abce1	2	0.00985222	-0.118256	-0.118256
	GO:0051540	MF	GO:0051540	metal cluster binding	2/203	69/20028	0.154861	0.154861	0.39807	Ciapin1/Abce1	2	0.00985222	-0.118256	-0.118256
	GO:0045296	MF	GO:0045296	cadherin binding	2/203	70/20028	0.158409	0.158409	0.39807	Trpc4/Pkp2	2	0.00985222	-0.118256	-0.118256
	GO:0004697	MF	GO:0004697	protein kinase C activity	1/203	17/20028	0.159079	0.159079	0.39807	Prkce	1	0.00492611	-0.638111	-0.638111
	GO:0005452	MF	GO:0005452	solute:inorganic anion antiporter activity	1/203	17/20028	0.159079	0.159079	0.39807	Slc26a4	1	0.00492611	-0.638111	-0.638111
	GO:0032183	MF	GO:0032183	SUMO binding	1/203	17/20028	0.159079	0.159079	0.39807	Sobp	1	0.00492611	-0.638111	-0.638111
	GO:0071933	MF	GO:0071933	Arp2/3 complex binding	1/203	17/20028	0.159079	0.159079	0.39807	Cttn	1	0.00492611	-0.638111	-0.638111
	GO:0005525	MF	GO:0005525	GTP binding	6/203	360/20028	0.159965	0.159965	0.39807	Agap3/Rab3c/Rac3/Gnaq/Septin9/Tubb2a	6	0.0295567	1.96116	1.96116
	GO:0005230	MF	GO:0005230	extracellular ligand-gated monoatomic ion channel activity	2/203	71/20028	0.161973	0.161973	0.39807	Gabra5/Gabra2	2	0.00985222	-0.118256	-0.118256
	GO:0005200	MF	GO:0005200	structural constituent of cytoskeleton	2/203	72/20028	0.165551	0.165551	0.39807	Arpc4/Tubb2a	2	0.00985222	-0.118256	-0.118256
	GO:0019211	MF	GO:0019211	phosphatase activator activity	1/203	18/20028	0.16761	0.16761	0.39807	Prkaca	1	0.00492611	-0.638111	-0.638111
	GO:0043176	MF	GO:0043176	amine binding	1/203	18/20028	0.16761	0.16761	0.39807	Htr5b	1	0.00492611	-0.638111	-0.638111
	GO:0050811	MF	GO:0050811	GABA receptor binding	1/203	18/20028	0.16761	0.16761	0.39807	Gabra5	1	0.00492611	-0.638111	-0.638111
	GO:0061608	MF	GO:0061608	nuclear import signal receptor activity	1/203	18/20028	0.16761	0.16761	0.39807	Tnpo2	1	0.00492611	-0.638111	-0.638111
	GO:0003779	MF	GO:0003779	actin binding	7/203	446/20028	0.168439	0.168439	0.39807	Prkce/Cttn/Arpc4/Vill/Arc/Wdr1/Fmnl1	7	0.0344828	2.48102	2.48102
	GO:0035254	MF	GO:0035254	glutamate receptor binding	2/203	73/20028	0.169143	0.169143	0.39807	Nsf/Shank1	2	0.00985222	-0.118256	-0.118256
	GO:0031267	MF	GO:0031267	small GTPase binding	5/203	290/20028	0.17247	0.17247	0.39807	Exoc5/Tnpo2/Nsf/Prkaca/Fmnl1	5	0.0246305	1.44131	1.44131
	GO:1901681	MF	GO:1901681	sulfur compound binding	5/203	290/20028	0.17247	0.17247	0.39807	Slit1/Rspo2/Ccn1/Col23a1/Adamts8	5	0.0246305	1.44131	1.44131
	GO:0035613	MF	GO:0035613	RNA stem-loop binding	1/203	19/20028	0.176054	0.176054	0.39807	Arid5a	1	0.00492611	-0.638111	-0.638111
	GO:0120283	MF	GO:0120283	protein serine/threonine kinase binding	1/203	19/20028	0.176054	0.176054	0.39807	Nsf	1	0.00492611	-0.638111	-0.638111
	GO:0048306	MF	GO:0048306	calcium-dependent protein binding	2/203	76/20028	0.179995	0.179995	0.39807	Rac3/Alg2	2	0.00985222	-0.118256	-0.118256
	GO:0005123	MF	GO:0005123	death receptor binding	1/203	20/20028	0.184413	0.184413	0.39807	Bdnf	1	0.00492611	-0.638111	-0.638111
	GO:0031489	MF	GO:0031489	myosin V binding	1/203	20/20028	0.184413	0.184413	0.39807	Rab3c	1	0.00492611	-0.638111	-0.638111
	GO:0035014	MF	GO:0035014	phosphatidylinositol 3-kinase regulator activity	1/203	20/20028	0.184413	0.184413	0.39807	Socs2	1	0.00492611	-0.638111	-0.638111
	GO:0070064	MF	GO:0070064	proline-rich region binding	1/203	20/20028	0.184413	0.184413	0.39807	Cttn	1	0.00492611	-0.638111	-0.638111
	GO:0008194	MF	GO:0008194	UDP-glycosyltransferase activity	3/203	148/20028	0.190056	0.190056	0.39807	B4galnt4/Galnt17/Galnt18	3	0.0147783	0.401599	0.401599
	GO:0016874	MF	GO:0016874	ligase activity	3/203	148/20028	0.190056	0.190056	0.39807	Ctps/Asns/Rimklb	3	0.0147783	0.401599	0.401599
	GO:0030971	MF	GO:0030971	receptor tyrosine kinase binding	2/203	79/20028	0.19095	0.19095	0.39807	Ptpn14/Ywhag	2	0.00985222	-0.118256	-0.118256
	GO:0000979	MF	GO:0000979	RNA polymerase II core promoter sequence-specific DNA binding	1/203	21/20028	0.192688	0.192688	0.39807	Egr1	1	0.00492611	-0.638111	-0.638111
	GO:0004407	MF	GO:0004407	histone deacetylase activity	1/203	21/20028	0.192688	0.192688	0.39807	Hdac3	1	0.00492611	-0.638111	-0.638111
	GO:0004622	MF	GO:0004622	lysophospholipase activity	1/203	21/20028	0.192688	0.192688	0.39807	Lypla2	1	0.00492611	-0.638111	-0.638111
	GO:0008320	MF	GO:0008320	protein transmembrane transporter activity	1/203	21/20028	0.192688	0.192688	0.39807	Sec61a2	1	0.00492611	-0.638111	-0.638111
	GO:0008373	MF	GO:0008373	sialyltransferase activity	1/203	21/20028	0.192688	0.192688	0.39807	St6galnac5	1	0.00492611	-0.638111	-0.638111
	GO:0035259	MF	GO:0035259	nuclear glucocorticoid receptor binding	1/203	21/20028	0.192688	0.192688	0.39807	Nr4a2	1	0.00492611	-0.638111	-0.638111
	GO:0050321	MF	GO:0050321	tau-protein kinase activity	1/203	21/20028	0.192688	0.192688	0.39807	Mark4	1	0.00492611	-0.638111	-0.638111
	GO:0004993	MF	GO:0004993	G protein-coupled serotonin receptor activity	1/203	22/20028	0.20088	0.20088	0.39807	Htr5b	1	0.00492611	-0.638111	-0.638111
	GO:0015106	MF	GO:0015106	bicarbonate transmembrane transporter activity	1/203	22/20028	0.20088	0.20088	0.39807	Slc26a4	1	0.00492611	-0.638111	-0.638111
	GO:0033130	MF	GO:0033130	acetylcholine receptor binding	1/203	22/20028	0.20088	0.20088	0.39807	Lypd1	1	0.00492611	-0.638111	-0.638111
	GO:0033558	MF	GO:0033558	protein lysine deacetylase activity	1/203	22/20028	0.20088	0.20088	0.39807	Hdac3	1	0.00492611	-0.638111	-0.638111
	GO:0042625	MF	GO:0042625	ATPase-coupled ion transmembrane transporter activity	1/203	22/20028	0.20088	0.20088	0.39807	Atp6v1c1	1	0.00492611	-0.638111	-0.638111
	GO:0044769	MF	GO:0044769	ATPase activity, coupled to transmembrane movement of ions, rotational mechanism	1/203	22/20028	0.20088	0.20088	0.39807	Atp6v1c1	1	0.00492611	-0.638111	-0.638111
	GO:0046961	MF	GO:0046961	proton-transporting ATPase activity, rotational mechanism	1/203	22/20028	0.20088	0.20088	0.39807	Atp6v1c1	1	0.00492611	-0.638111	-0.638111
	GO:0050998	MF	GO:0050998	nitric-oxide synthase binding	1/203	22/20028	0.20088	0.20088	0.39807	Atp2b4	1	0.00492611	-0.638111	-0.638111
	GO:0120014	MF	GO:0120014	phospholipid transfer activity	1/203	22/20028	0.20088	0.20088	0.39807	Tnfaip8l3	1	0.00492611	-0.638111	-0.638111
	GO:0140103	MF	GO:0140103	catalytic activity, acting on a glycoprotein	1/203	22/20028	0.20088	0.20088	0.39807	B4galnt4	1	0.00492611	-0.638111	-0.638111
	GO:0022839	MF	GO:0022839	monoatomic ion gated channel activity	5/203	309/20028	0.205395	0.205395	0.39807	Nalf1/Tmem150c/Gabra5/Gabra2/Tmc6	5	0.0246305	1.44131	1.44131
	GO:0022836	MF	GO:0022836	gated channel activity	5/203	310/20028	0.207183	0.207183	0.39807	Nalf1/Tmem150c/Gabra5/Gabra2/Tmc6	5	0.0246305	1.44131	1.44131
	GO:0000030	MF	GO:0000030	mannosyltransferase activity	1/203	23/20028	0.208988	0.208988	0.39807	Alg2	1	0.00492611	-0.638111	-0.638111
	GO:0005283	MF	GO:0005283	amino acid:sodium symporter activity	1/203	23/20028	0.208988	0.208988	0.39807	Slc6a7	1	0.00492611	-0.638111	-0.638111
	GO:0008139	MF	GO:0008139	nuclear localization sequence binding	1/203	23/20028	0.208988	0.208988	0.39807	Tnpo2	1	0.00492611	-0.638111	-0.638111
	GO:0046965	MF	GO:0046965	nuclear retinoid X receptor binding	1/203	23/20028	0.208988	0.208988	0.39807	Arid5a	1	0.00492611	-0.638111	-0.638111
	GO:0051139	MF	GO:0051139	metal cation:proton antiporter activity	1/203	23/20028	0.208988	0.208988	0.39807	Slc9a4	1	0.00492611	-0.638111	-0.638111
	GO:0071837	MF	GO:0071837	HMG box domain binding	1/203	23/20028	0.208988	0.208988	0.39807	Egr2	1	0.00492611	-0.638111	-0.638111
	GO:0019888	MF	GO:0019888	protein phosphatase regulator activity	2/203	84/20028	0.209392	0.209392	0.39807	Wbp11/Ppp2r2d	2	0.00985222	-0.118256	-0.118256
	GO:0046982	MF	GO:0046982	protein heterodimerization activity	5/203	312/20028	0.210777	0.210777	0.39807	Tenm2/Nr4a2/Alg2/Tenm3/Tcf4	5	0.0246305	1.44131	1.44131
	GO:0016922	MF	GO:0016922	nuclear receptor binding	3/203	157/20028	0.213432	0.213432	0.39807	Rnf14/Nr4a2/Arid5a	3	0.0147783	0.401599	0.401599
	GO:0015081	MF	GO:0015081	sodium ion transmembrane transporter activity	3/203	158/20028	0.216067	0.216067	0.39807	Slc9a4/Slc6a7/Slc24a3	3	0.0147783	0.401599	0.401599
	GO:0008081	MF	GO:0008081	phosphoric diester hydrolase activity	2/203	86/20028	0.216821	0.216821	0.39807	Gnaq/Pde11a	2	0.00985222	-0.118256	-0.118256
	GO:0004114	MF	GO:0004114	3',5'-cyclic-nucleotide phosphodiesterase activity	1/203	24/20028	0.217015	0.217015	0.39807	Pde11a	1	0.00492611	-0.638111	-0.638111
	GO:0009931	MF	GO:0009931	calcium-dependent protein serine/threonine kinase activity	1/203	24/20028	0.217015	0.217015	0.39807	Prkce	1	0.00492611	-0.638111	-0.638111
	GO:0030742	MF	GO:0030742	GTP-dependent protein binding	1/203	24/20028	0.217015	0.217015	0.39807	Rab3c	1	0.00492611	-0.638111	-0.638111
	GO:0031683	MF	GO:0031683	G-protein beta/gamma-subunit complex binding	1/203	24/20028	0.217015	0.217015	0.39807	Gnaq	1	0.00492611	-0.638111	-0.638111
	GO:0043395	MF	GO:0043395	heparan sulfate proteoglycan binding	1/203	24/20028	0.217015	0.217015	0.39807	Slit1	1	0.00492611	-0.638111	-0.638111
	GO:0099589	MF	GO:0099589	serotonin receptor activity	1/203	24/20028	0.217015	0.217015	0.39807	Htr5b	1	0.00492611	-0.638111	-0.638111
	GO:0008514	MF	GO:0008514	organic anion transmembrane transporter activity	4/203	236/20028	0.218196	0.218196	0.39807	Slc26a4/Slc2a3/Slc25a44/Slc6a7	4	0.0197044	0.921453	0.921453
	GO:0022804	MF	GO:0022804	active transmembrane transporter activity	6/203	399/20028	0.219488	0.219488	0.39807	Slc9a4/Slc26a4/Atp6v1c1/Slc6a7/Atp2b4/Slc24a3	6	0.0295567	1.96116	1.96116
	GO:0015171	MF	GO:0015171	amino acid transmembrane transporter activity	2/203	87/20028	0.220544	0.220544	0.39807	Slc25a44/Slc6a7	2	0.00985222	-0.118256	-0.118256
	GO:0042562	MF	GO:0042562	hormone binding	2/203	87/20028	0.220544	0.220544	0.39807	Thra/Npr3	2	0.00985222	-0.118256	-0.118256
	GO:0005160	MF	GO:0005160	transforming growth factor beta receptor binding	1/203	25/20028	0.224961	0.224961	0.39807	Tgfb2	1	0.00492611	-0.638111	-0.638111
	GO:0005355	MF	GO:0005355	glucose transmembrane transporter activity	1/203	25/20028	0.224961	0.224961	0.39807	Slc2a3	1	0.00492611	-0.638111	-0.638111
	GO:0009678	MF	GO:0009678	diphosphate hydrolysis-driven proton transmembrane transporter activity	1/203	25/20028	0.224961	0.224961	0.39807	Atp6v1c1	1	0.00492611	-0.638111	-0.638111
	GO:0010857	MF	GO:0010857	calcium-dependent protein kinase activity	1/203	25/20028	0.224961	0.224961	0.39807	Prkce	1	0.00492611	-0.638111	-0.638111
	GO:0015149	MF	GO:0015149	hexose transmembrane transporter activity	1/203	25/20028	0.224961	0.224961	0.39807	Slc2a3	1	0.00492611	-0.638111	-0.638111
	GO:0016702	MF	GO:0016702	oxidoreductase activity, acting on single donors with incorporation of molecular oxygen, incorporation of two atoms of oxygen	1/203	25/20028	0.224961	0.224961	0.39807	Ptgs2	1	0.00492611	-0.638111	-0.638111
	GO:0016866	MF	GO:0016866	intramolecular transferase activity	1/203	25/20028	0.224961	0.224961	0.39807	Pgm2l1	1	0.00492611	-0.638111	-0.638111
	GO:0019789	MF	GO:0019789	SUMO transferase activity	1/203	25/20028	0.224961	0.224961	0.39807	Egr2	1	0.00492611	-0.638111	-0.638111
	GO:0034237	MF	GO:0034237	protein kinase A regulatory subunit binding	1/203	25/20028	0.224961	0.224961	0.39807	Prkaca	1	0.00492611	-0.638111	-0.638111
	GO:0050699	MF	GO:0050699	WW domain binding	1/203	25/20028	0.224961	0.224961	0.39807	Wbp11	1	0.00492611	-0.638111	-0.638111
	GO:0050780	MF	GO:0050780	dopamine receptor binding	1/203	25/20028	0.224961	0.224961	0.39807	Nsf	1	0.00492611	-0.638111	-0.638111
	GO:0005096	MF	GO:0005096	GTPase activator activity	4/203	241/20028	0.228919	0.228919	0.398297	Rgs7/Agap3/Arhgap39/Gnaq	4	0.0197044	0.921453	0.921453
	GO:0042277	MF	GO:0042277	peptide binding	5/203	324/20028	0.232745	0.232745	0.398297	Tnpo2/Sstr3/Npr3/Sec61a2/Tgfb2	5	0.0246305	1.44131	1.44131
	GO:0001091	MF	GO:0001091	RNA polymerase II general transcription initiation factor binding	1/203	26/20028	0.232826	0.232826	0.398297	Tcf4	1	0.00492611	-0.638111	-0.638111
	GO:0004112	MF	GO:0004112	cyclic-nucleotide phosphodiesterase activity	1/203	26/20028	0.232826	0.232826	0.398297	Pde11a	1	0.00492611	-0.638111	-0.638111
	GO:0008656	MF	GO:0008656	cysteine-type endopeptidase activator activity involved in apoptotic process	1/203	26/20028	0.232826	0.232826	0.398297	Apaf1	1	0.00492611	-0.638111	-0.638111
	GO:0016701	MF	GO:0016701	oxidoreductase activity, acting on single donors with incorporation of molecular oxygen	1/203	26/20028	0.232826	0.232826	0.398297	Ptgs2	1	0.00492611	-0.638111	-0.638111
	GO:0048029	MF	GO:0048029	monosaccharide binding	2/203	92/20028	0.23923	0.23923	0.398297	Slc2a3/Aldob	2	0.00985222	-0.118256	-0.118256
	GO:0003785	MF	GO:0003785	actin monomer binding	1/203	27/20028	0.240612	0.240612	0.398297	Prkce	1	0.00492611	-0.638111	-0.638111
	GO:0015145	MF	GO:0015145	monosaccharide transmembrane transporter activity	1/203	27/20028	0.240612	0.240612	0.398297	Slc2a3	1	0.00492611	-0.638111	-0.638111
	GO:0017025	MF	GO:0017025	TBP-class protein binding	1/203	27/20028	0.240612	0.240612	0.398297	Thra	1	0.00492611	-0.638111	-0.638111
	GO:0022884	MF	GO:0022884	macromolecule transmembrane transporter activity	1/203	27/20028	0.240612	0.240612	0.398297	Sec61a2	1	0.00492611	-0.638111	-0.638111
	GO:0030548	MF	GO:0030548	acetylcholine receptor regulator activity	1/203	27/20028	0.240612	0.240612	0.398297	Lypd1	1	0.00492611	-0.638111	-0.638111
	GO:0031210	MF	GO:0031210	phosphatidylcholine binding	1/203	27/20028	0.240612	0.240612	0.398297	Aldob	1	0.00492611	-0.638111	-0.638111
	GO:0051537	MF	GO:0051537	2 iron, 2 sulfur cluster binding	1/203	27/20028	0.240612	0.240612	0.398297	Ciapin1	1	0.00492611	-0.638111	-0.638111
	GO:0099186	MF	GO:0099186	structural constituent of postsynapse	1/203	27/20028	0.240612	0.240612	0.398297	Shank1	1	0.00492611	-0.638111	-0.638111
	GO:0099602	MF	GO:0099602	neurotransmitter receptor regulator activity	1/203	27/20028	0.240612	0.240612	0.398297	Lypd1	1	0.00492611	-0.638111	-0.638111
	GO:0046943	MF	GO:0046943	carboxylic acid transmembrane transporter activity	3/203	170/20028	0.248178	0.248178	0.399772	Slc26a4/Slc25a44/Slc6a7	3	0.0147783	0.401599	0.401599
	GO:0005416	MF	GO:0005416	amino acid:monoatomic cation symporter activity	1/203	28/20028	0.24832	0.24832	0.399772	Slc6a7	1	0.00492611	-0.638111	-0.638111
	GO:0015662	MF	GO:0015662	P-type ion transporter activity	1/203	28/20028	0.24832	0.24832	0.399772	Atp2b4	1	0.00492611	-0.638111	-0.638111
	GO:0016505	MF	GO:0016505	peptidase activator activity involved in apoptotic process	1/203	28/20028	0.24832	0.24832	0.399772	Apaf1	1	0.00492611	-0.638111	-0.638111
	GO:0051119	MF	GO:0051119	sugar transmembrane transporter activity	1/203	28/20028	0.24832	0.24832	0.399772	Slc2a3	1	0.00492611	-0.638111	-0.638111
	GO:0051427	MF	GO:0051427	hormone receptor binding	1/203	28/20028	0.24832	0.24832	0.399772	Socs2	1	0.00492611	-0.638111	-0.638111
	GO:0140142	MF	GO:0140142	nucleocytoplasmic carrier activity	1/203	28/20028	0.24832	0.24832	0.399772	Tnpo2	1	0.00492611	-0.638111	-0.638111
	GO:0005342	MF	GO:0005342	organic acid transmembrane transporter activity	3/203	171/20028	0.250888	0.250888	0.402329	Slc26a4/Slc25a44/Slc6a7	3	0.0147783	0.401599	0.401599
	GO:0046966	MF	GO:0046966	nuclear thyroid hormone receptor binding	1/203	29/20028	0.255949	0.255949	0.407263	Arid5a	1	0.00492611	-0.638111	-0.638111
	GO:0140318	MF	GO:0140318	protein transporter activity	1/203	29/20028	0.255949	0.255949	0.407263	Sec61a2	1	0.00492611	-0.638111	-0.638111
	GO:0004190	MF	GO:0004190	aspartic-type endopeptidase activity	1/203	30/20028	0.263502	0.263502	0.416055	Nrip3	1	0.00492611	-0.638111	-0.638111
	GO:0005310	MF	GO:0005310	dicarboxylic acid transmembrane transporter activity	1/203	30/20028	0.263502	0.263502	0.416055	Slc26a4	1	0.00492611	-0.638111	-0.638111
	GO:0008157	MF	GO:0008157	protein phosphatase 1 binding	1/203	31/20028	0.270978	0.270978	0.418758	Shoc2	1	0.00492611	-0.638111	-0.638111
	GO:0035035	MF	GO:0035035	histone acetyltransferase binding	1/203	31/20028	0.270978	0.270978	0.418758	Egr1	1	0.00492611	-0.638111	-0.638111
	GO:0070001	MF	GO:0070001	aspartic-type peptidase activity	1/203	31/20028	0.270978	0.270978	0.418758	Nrip3	1	0.00492611	-0.638111	-0.638111
	GO:0090482	MF	GO:0090482	vitamin transmembrane transporter activity	1/203	31/20028	0.270978	0.270978	0.418758	Slc2a3	1	0.00492611	-0.638111	-0.638111
	GO:0140358	MF	GO:0140358	P-type transmembrane transporter activity	1/203	31/20028	0.270978	0.270978	0.418758	Atp2b4	1	0.00492611	-0.638111	-0.638111
	GO:0046873	MF	GO:0046873	metal ion transmembrane transporter activity	6/203	430/20028	0.271334	0.271334	0.418758	Slc9a4/Nalf1/Trpc4/Slc6a7/Atp2b4/Slc24a3	6	0.0295567	1.96116	1.96116
	GO:0015291	MF	GO:0015291	secondary active transmembrane transporter activity	4/203	262/20028	0.275233	0.275233	0.421956	Slc9a4/Slc26a4/Slc6a7/Slc24a3	4	0.0197044	0.921453	0.921453
	GO:0043021	MF	GO:0043021	ribonucleoprotein complex binding	3/203	180/20028	0.275462	0.275462	0.421956	Ybx2/Abce1/Sec61a2	3	0.0147783	0.401599	0.401599
	GO:0046875	MF	GO:0046875	ephrin receptor binding	1/203	32/20028	0.278379	0.278379	0.424839	Efna3	1	0.00492611	-0.638111	-0.638111
	GO:0015078	MF	GO:0015078	proton transmembrane transporter activity	2/203	103/20028	0.280529	0.280529	0.426536	Slc9a4/Atp6v1c1	2	0.00985222	-0.118256	-0.118256
	GO:0030515	MF	GO:0030515	snoRNA binding	1/203	33/20028	0.285705	0.285705	0.427994	Nop56	1	0.00492611	-0.638111	-0.638111
	GO:0098632	MF	GO:0098632	cell-cell adhesion mediator activity	1/203	33/20028	0.285705	0.285705	0.427994	Ntng1	1	0.00492611	-0.638111	-0.638111
	GO:0004674	MF	GO:0004674	protein serine/threonine kinase activity	6/203	440/20028	0.288683	0.288683	0.427994	Prkg2/Ksr1/Prkaca/Prkce/Dyrk3/Mark4	6	0.0295567	1.96116	1.96116
	GO:0019903	MF	GO:0019903	protein phosphatase binding	3/203	185/20028	0.289222	0.289222	0.427994	Nptxr/Shoc2/Atp2b4	3	0.0147783	0.401599	0.401599
	GO:0042626	MF	GO:0042626	ATPase-coupled transmembrane transporter activity	2/203	106/20028	0.291784	0.291784	0.427994	Atp6v1c1/Atp2b4	2	0.00985222	-0.118256	-0.118256
	GO:0015026	MF	GO:0015026	coreceptor activity	1/203	34/20028	0.292956	0.292956	0.427994	Rgmb	1	0.00492611	-0.638111	-0.638111
	GO:0017080	MF	GO:0017080	sodium channel regulator activity	1/203	34/20028	0.292956	0.292956	0.427994	Atp2b4	1	0.00492611	-0.638111	-0.638111
	GO:0019213	MF	GO:0019213	deacetylase activity	1/203	34/20028	0.292956	0.292956	0.427994	Hdac3	1	0.00492611	-0.638111	-0.638111
	GO:0042974	MF	GO:0042974	nuclear retinoic acid receptor binding	1/203	34/20028	0.292956	0.292956	0.427994	Arid5a	1	0.00492611	-0.638111	-0.638111
	GO:0051019	MF	GO:0051019	mitogen-activated protein kinase binding	1/203	34/20028	0.292956	0.292956	0.427994	Prkg2	1	0.00492611	-0.638111	-0.638111
	GO:0051059	MF	GO:0051059	NF-kappaB binding	1/203	34/20028	0.292956	0.292956	0.427994	Hdac3	1	0.00492611	-0.638111	-0.638111
	GO:0005484	MF	GO:0005484	SNAP receptor activity	1/203	35/20028	0.300135	0.300135	0.430816	Snap47	1	0.00492611	-0.638111	-0.638111
	GO:0005501	MF	GO:0005501	retinoid binding	1/203	35/20028	0.300135	0.300135	0.430816	Nr2f2	1	0.00492611	-0.638111	-0.638111
	GO:0030332	MF	GO:0030332	cyclin binding	1/203	35/20028	0.300135	0.300135	0.430816	Hdac3	1	0.00492611	-0.638111	-0.638111
	GO:0030547	MF	GO:0030547	signaling receptor inhibitor activity	1/203	35/20028	0.300135	0.300135	0.430816	Lypd1	1	0.00492611	-0.638111	-0.638111
	GO:0043015	MF	GO:0043015	gamma-tubulin binding	1/203	35/20028	0.300135	0.300135	0.430816	Mark4	1	0.00492611	-0.638111	-0.638111
	GO:0000993	MF	GO:0000993	RNA polymerase II complex binding	1/203	36/20028	0.307241	0.307241	0.436438	Rtf1	1	0.00492611	-0.638111	-0.638111
	GO:0003755	MF	GO:0003755	peptidyl-prolyl cis-trans isomerase activity	1/203	36/20028	0.307241	0.307241	0.436438	Pin1	1	0.00492611	-0.638111	-0.638111
	GO:0031624	MF	GO:0031624	ubiquitin conjugating enzyme binding	1/203	36/20028	0.307241	0.307241	0.436438	Rnf14	1	0.00492611	-0.638111	-0.638111
	GO:0030246	MF	GO:0030246	carbohydrate binding	4/203	279/20028	0.313785	0.313785	0.438838	Slc2a3/Galnt17/Galnt18/Aldob	4	0.0197044	0.921453	0.921453
	GO:0005343	MF	GO:0005343	organic acid:sodium symporter activity	1/203	37/20028	0.314276	0.314276	0.438838	Slc6a7	1	0.00492611	-0.638111	-0.638111
	GO:0061631	MF	GO:0061631	ubiquitin conjugating enzyme activity	1/203	37/20028	0.314276	0.314276	0.438838	Ube2ql1	1	0.00492611	-0.638111	-0.638111
	GO:0071855	MF	GO:0071855	neuropeptide receptor binding	1/203	37/20028	0.314276	0.314276	0.438838	Shank1	1	0.00492611	-0.638111	-0.638111
	GO:0098918	MF	GO:0098918	structural constituent of synapse	1/203	37/20028	0.314276	0.314276	0.438838	Shank1	1	0.00492611	-0.638111	-0.638111
	GO:0015144	MF	GO:0015144	carbohydrate transmembrane transporter activity	1/203	38/20028	0.321239	0.321239	0.44403	Slc2a3	1	0.00492611	-0.638111	-0.638111
	GO:0019840	MF	GO:0019840	isoprenoid binding	1/203	38/20028	0.321239	0.321239	0.44403	Nr2f2	1	0.00492611	-0.638111	-0.638111
	GO:0030020	MF	GO:0030020	extracellular matrix structural constituent conferring tensile strength	1/203	38/20028	0.321239	0.321239	0.44403	Col23a1	1	0.00492611	-0.638111	-0.638111
	GO:0032182	MF	GO:0032182	ubiquitin-like protein binding	2/203	115/20028	0.32538	0.32538	0.448245	Sobp/Plaa	2	0.00985222	-0.118256	-0.118256
	GO:0005154	MF	GO:0005154	epidermal growth factor receptor binding	1/203	39/20028	0.328132	0.328132	0.449022	Lingo1	1	0.00492611	-0.638111	-0.638111
	GO:0042923	MF	GO:0042923	neuropeptide binding	1/203	39/20028	0.328132	0.328132	0.449022	Sstr3	1	0.00492611	-0.638111	-0.638111
	GO:0016859	MF	GO:0016859	cis-trans isomerase activity	1/203	40/20028	0.334955	0.334955	0.453821	Pin1	1	0.00492611	-0.638111	-0.638111
	GO:0043175	MF	GO:0043175	RNA polymerase core enzyme binding	1/203	40/20028	0.334955	0.334955	0.453821	Rtf1	1	0.00492611	-0.638111	-0.638111
	GO:0043531	MF	GO:0043531	ADP binding	1/203	40/20028	0.334955	0.334955	0.453821	Apaf1	1	0.00492611	-0.638111	-0.638111
	GO:0005496	MF	GO:0005496	steroid binding	2/203	119/20028	0.340187	0.340187	0.458433	Syp/Pgrmc1	2	0.00985222	-0.118256	-0.118256
	GO:0001965	MF	GO:0001965	G-protein alpha-subunit binding	1/203	41/20028	0.341709	0.341709	0.458433	Rgs7	1	0.00492611	-0.638111	-0.638111
	GO:0030159	MF	GO:0030159	signaling receptor complex adaptor activity	1/203	41/20028	0.341709	0.341709	0.458433	Shank1	1	0.00492611	-0.638111	-0.638111
	GO:0061629	MF	GO:0061629	RNA polymerase II-specific DNA-binding transcription factor binding	5/203	382/20028	0.345752	0.345752	0.461372	Hdac3/Egr2/Rnf14/Nr4a2/Arid5a	5	0.0246305	1.44131	1.44131
	GO:0042056	MF	GO:0042056	chemoattractant activity	1/203	42/20028	0.348395	0.348395	0.461372	Wnt5a	1	0.00492611	-0.638111	-0.638111
	GO:0044390	MF	GO:0044390	ubiquitin-like protein conjugating enzyme binding	1/203	42/20028	0.348395	0.348395	0.461372	Rnf14	1	0.00492611	-0.638111	-0.638111
	GO:0061650	MF	GO:0061650	ubiquitin-like protein conjugating enzyme activity	1/203	42/20028	0.348395	0.348395	0.461372	Ube2ql1	1	0.00492611	-0.638111	-0.638111
	GO:0003697	MF	GO:0003697	single-stranded DNA binding	2/203	122/20028	0.351228	0.351228	0.463628	Nabp1/Rtf1	2	0.00985222	-0.118256	-0.118256
	GO:0008188	MF	GO:0008188	neuropeptide receptor activity	1/203	43/20028	0.355014	0.355014	0.464148	Sstr3	1	0.00492611	-0.638111	-0.638111
	GO:0043394	MF	GO:0043394	proteoglycan binding	1/203	43/20028	0.355014	0.355014	0.464148	Slit1	1	0.00492611	-0.638111	-0.638111
	GO:0098631	MF	GO:0098631	cell adhesion mediator activity	1/203	43/20028	0.355014	0.355014	0.464148	Ntng1	1	0.00492611	-0.638111	-0.638111
	GO:1990782	MF	GO:1990782	protein tyrosine kinase binding	2/203	126/20028	0.365849	0.365849	0.47514	Ptpn14/Ywhag	2	0.00985222	-0.118256	-0.118256
	GO:0005246	MF	GO:0005246	calcium channel regulator activity	1/203	45/20028	0.36805	0.36805	0.47514	Tspan13	1	0.00492611	-0.638111	-0.638111
	GO:0015175	MF	GO:0015175	neutral L-amino acid transmembrane transporter activity	1/203	45/20028	0.36805	0.36805	0.47514	Slc6a7	1	0.00492611	-0.638111	-0.638111
	GO:0042169	MF	GO:0042169	SH2 domain binding	1/203	45/20028	0.36805	0.36805	0.47514	Syp	1	0.00492611	-0.638111	-0.638111
	GO:0003712	MF	GO:0003712	transcription coregulator activity	6/203	488/20028	0.374415	0.374415	0.480406	Hdac3/Wnt4/Ptpn14/Arid5a/Lmo1/Tcf4	6	0.0295567	1.96116	1.96116
	GO:0008227	MF	GO:0008227	G protein-coupled amine receptor activity	1/203	46/20028	0.37447	0.37447	0.480406	Htr5b	1	0.00492611	-0.638111	-0.638111
	GO:0017124	MF	GO:0017124	SH3 domain binding	2/203	129/20028	0.376733	0.376733	0.481803	Prkce/Shank1	2	0.00985222	-0.118256	-0.118256
	GO:0120013	MF	GO:0120013	lipid transfer activity	1/203	47/20028	0.380825	0.380825	0.485524	Tnfaip8l3	1	0.00492611	-0.638111	-0.638111
	GO:0004713	MF	GO:0004713	protein tyrosine kinase activity	2/203	131/20028	0.383946	0.383946	0.487987	Epha6/Dyrk3	2	0.00985222	-0.118256	-0.118256
	GO:0015485	MF	GO:0015485	cholesterol binding	1/203	48/20028	0.387116	0.387116	0.488022	Syp	1	0.00492611	-0.638111	-0.638111
	GO:0032813	MF	GO:0032813	tumor necrosis factor receptor superfamily binding	1/203	48/20028	0.387116	0.387116	0.488022	Bdnf	1	0.00492611	-0.638111	-0.638111
	GO:0005179	MF	GO:0005179	hormone activity	2/203	132/20028	0.387539	0.387539	0.488022	Grp/Cort	2	0.00985222	-0.118256	-0.118256
	GO:0001046	MF	GO:0001046	core promoter sequence-specific DNA binding	1/203	49/20028	0.393343	0.393343	0.492309	Egr1	1	0.00492611	-0.638111	-0.638111
	GO:0016790	MF	GO:0016790	thiolester hydrolase activity	1/203	49/20028	0.393343	0.393343	0.492309	Lypla2	1	0.00492611	-0.638111	-0.638111
	GO:0015399	MF	GO:0015399	primary active transmembrane transporter activity	2/203	135/20028	0.398263	0.398263	0.495492	Atp6v1c1/Atp2b4	2	0.00985222	-0.118256	-0.118256
	GO:0005126	MF	GO:0005126	cytokine receptor binding	4/203	316/20028	0.398698	0.398698	0.495492	Crlf1/Bdnf/Socs2/Tgfb2	4	0.0197044	0.921453	0.921453
	GO:0030331	MF	GO:0030331	nuclear estrogen receptor binding	1/203	50/20028	0.399507	0.399507	0.495492	Arid5a	1	0.00492611	-0.638111	-0.638111
	GO:0015276	MF	GO:0015276	ligand-gated monoatomic ion channel activity	2/203	137/20028	0.405364	0.405364	0.495574	Gabra5/Gabra2	2	0.00985222	-0.118256	-0.118256
	GO:0022834	MF	GO:0022834	ligand-gated channel activity	2/203	137/20028	0.405364	0.405364	0.495574	Gabra5/Gabra2	2	0.00985222	-0.118256	-0.118256
	GO:0017046	MF	GO:0017046	peptide hormone binding	1/203	51/20028	0.405608	0.405608	0.495574	Npr3	1	0.00492611	-0.638111	-0.638111
	GO:0050997	MF	GO:0050997	quaternary ammonium group binding	1/203	51/20028	0.405608	0.405608	0.495574	Aldob	1	0.00492611	-0.638111	-0.638111
	GO:0051879	MF	GO:0051879	Hsp90 protein binding	1/203	51/20028	0.405608	0.405608	0.495574	Ksr1	1	0.00492611	-0.638111	-0.638111
	GO:0033218	MF	GO:0033218	amide binding	5/203	413/20028	0.408005	0.408005	0.496515	Tnpo2/Sstr3/Npr3/Sec61a2/Tgfb2	5	0.0246305	1.44131	1.44131
	GO:0099106	MF	GO:0099106	ion channel regulator activity	2/203	138/20028	0.4089	0.4089	0.496515	Tspan13/Atp2b4	2	0.00985222	-0.118256	-0.118256
	GO:0016830	MF	GO:0016830	carbon-carbon lyase activity	1/203	52/20028	0.411648	0.411648	0.496515	Aldob	1	0.00492611	-0.638111	-0.638111
	GO:0001221	MF	GO:0001221	transcription coregulator binding	2/203	139/20028	0.412425	0.412425	0.496515	Hdac3/Per1	2	0.00985222	-0.118256	-0.118256
	GO:0008528	MF	GO:0008528	G protein-coupled peptide receptor activity	2/203	139/20028	0.412425	0.412425	0.496515	Sstr3/Npr3	2	0.00985222	-0.118256	-0.118256
	GO:0019902	MF	GO:0019902	phosphatase binding	3/203	236/20028	0.429329	0.429329	0.513941	Nptxr/Shoc2/Atp2b4	3	0.0147783	0.401599	0.401599
	GO:1901682	MF	GO:1901682	sulfur compound transmembrane transporter activity	1/203	55/20028	0.429404	0.429404	0.513941	Slc26a4	1	0.00492611	-0.638111	-0.638111
	GO:0032934	MF	GO:0032934	sterol binding	1/203	56/20028	0.435204	0.435204	0.516773	Syp	1	0.00492611	-0.638111	-0.638111
	GO:0051018	MF	GO:0051018	protein kinase A binding	1/203	56/20028	0.435204	0.435204	0.516773	Prkaca	1	0.00492611	-0.638111	-0.638111
	GO:0015293	MF	GO:0015293	symporter activity	2/203	146/20028	0.436806	0.436806	0.516773	Slc6a7/Slc24a3	2	0.00985222	-0.118256	-0.118256
	GO:0031072	MF	GO:0031072	heat shock protein binding	2/203	146/20028	0.436806	0.436806	0.516773	Ksr1/Apaf1	2	0.00985222	-0.118256	-0.118256
	GO:0016247	MF	GO:0016247	channel regulator activity	2/203	147/20028	0.440245	0.440245	0.51868	Tspan13/Atp2b4	2	0.00985222	-0.118256	-0.118256
	GO:0004601	MF	GO:0004601	peroxidase activity	1/203	57/20028	0.440945	0.440945	0.51868	Ptgs2	1	0.00492611	-0.638111	-0.638111
	GO:0001653	MF	GO:0001653	peptide receptor activity	2/203	148/20028	0.443672	0.443672	0.519947	Sstr3/Npr3	2	0.00985222	-0.118256	-0.118256
	GO:0004714	MF	GO:0004714	transmembrane receptor protein tyrosine kinase activity	1/203	58/20028	0.446627	0.446627	0.519947	Epha6	1	0.00492611	-0.638111	-0.638111
	GO:0050840	MF	GO:0050840	extracellular matrix binding	1/203	58/20028	0.446627	0.446627	0.519947	Ccn1	1	0.00492611	-0.638111	-0.638111
	GO:0008083	MF	GO:0008083	growth factor activity	2/203	149/20028	0.447087	0.447087	0.519947	Bdnf/Tgfb2	2	0.00985222	-0.118256	-0.118256
	GO:0016684	MF	GO:0016684	oxidoreductase activity, acting on peroxide as acceptor	1/203	59/20028	0.452252	0.452252	0.52299	Ptgs2	1	0.00492611	-0.638111	-0.638111
	GO:0031593	MF	GO:0031593	polyubiquitin modification-dependent protein binding	1/203	59/20028	0.452252	0.452252	0.52299	Agap3	1	0.00492611	-0.638111	-0.638111
	GO:0005548	MF	GO:0005548	phospholipid transporter activity	1/203	60/20028	0.457821	0.457821	0.526463	Tnfaip8l3	1	0.00492611	-0.638111	-0.638111
	GO:0070063	MF	GO:0070063	RNA polymerase binding	1/203	60/20028	0.457821	0.457821	0.526463	Rtf1	1	0.00492611	-0.638111	-0.638111
	GO:0008146	MF	GO:0008146	sulfotransferase activity	1/203	61/20028	0.463333	0.463333	0.529109	Gal3st3	1	0.00492611	-0.638111	-0.638111
	GO:0043028	MF	GO:0043028	cysteine-type endopeptidase regulator activity involved in apoptotic process	1/203	61/20028	0.463333	0.463333	0.529109	Apaf1	1	0.00492611	-0.638111	-0.638111
	GO:0005178	MF	GO:0005178	integrin binding	2/203	154/20028	0.463988	0.463988	0.529109	Egfl6/Ccn1	2	0.00985222	-0.118256	-0.118256
	GO:0019787	MF	GO:0019787	ubiquitin-like protein transferase activity	5/203	443/20028	0.467526	0.467526	0.53163	Ube2ql1/Egr2/Sh3rf1/Rnf14/Rnf187	5	0.0246305	1.44131	1.44131
	GO:0030145	MF	GO:0030145	manganese ion binding	1/203	62/20028	0.468789	0.468789	0.53163	Prkaca	1	0.00492611	-0.638111	-0.638111
	GO:0020037	MF	GO:0020037	heme binding	2/203	156/20028	0.470664	0.470664	0.532286	Ptgs2/Pgrmc1	2	0.00985222	-0.118256	-0.118256
	GO:0016765	MF	GO:0016765	transferase activity, transferring alkyl or aryl (other than methyl) groups	1/203	64/20028	0.479536	0.479536	0.54083	Sec14l2	1	0.00492611	-0.638111	-0.638111
	GO:0015079	MF	GO:0015079	potassium ion transmembrane transporter activity	2/203	160/20028	0.483865	0.483865	0.544217	Slc9a4/Slc24a3	2	0.00985222	-0.118256	-0.118256
	GO:0046906	MF	GO:0046906	tetrapyrrole binding	2/203	165/20028	0.500078	0.500078	0.559732	Ptgs2/Pgrmc1	2	0.00985222	-0.118256	-0.118256
	GO:0001786	MF	GO:0001786	phosphatidylserine binding	1/203	68/20028	0.500386	0.500386	0.559732	Cpne6	1	0.00492611	-0.638111	-0.638111
	GO:0015179	MF	GO:0015179	L-amino acid transmembrane transporter activity	1/203	69/20028	0.505467	0.505467	0.563879	Slc6a7	1	0.00492611	-0.638111	-0.638111
	GO:0030276	MF	GO:0030276	clathrin binding	1/203	70/20028	0.510497	0.510497	0.567947	Ap2b1	1	0.00492611	-0.638111	-0.638111
	GO:0016853	MF	GO:0016853	isomerase activity	2/203	169/20028	0.512813	0.512813	0.568982	Pin1/Pgm2l1	2	0.00985222	-0.118256	-0.118256
	GO:0001540	MF	GO:0001540	amyloid-beta binding	1/203	71/20028	0.515476	0.515476	0.570395	Tgfb2	1	0.00492611	-0.638111	-0.638111
	GO:0061134	MF	GO:0061134	peptidase regulator activity	3/203	274/20028	0.527321	0.527321	0.581934	Psme3/Apaf1/Crim1	3	0.0147783	0.401599	0.401599
	GO:0019199	MF	GO:0019199	transmembrane receptor protein kinase activity	1/203	74/20028	0.530112	0.530112	0.583445	Epha6	1	0.00492611	-0.638111	-0.638111
	GO:0005543	MF	GO:0005543	phospholipid binding	5/203	478/20028	0.534497	0.534497	0.586698	Cpne7/Vill/Aldob/Tnfaip8l3/Cpne6	5	0.0246305	1.44131	1.44131
	GO:0017022	MF	GO:0017022	myosin binding	1/203	76/20028	0.539625	0.539625	0.590747	Rab3c	1	0.00492611	-0.638111	-0.638111
	GO:0002039	MF	GO:0002039	p53 binding	1/203	77/20028	0.544309	0.544309	0.59429	Psme3	1	0.00492611	-0.638111	-0.638111
	GO:1990841	MF	GO:1990841	promoter-specific chromatin binding	1/203	78/20028	0.548945	0.548945	0.597762	Egr1	1	0.00492611	-0.638111	-0.638111
	GO:0015370	MF	GO:0015370	solute:sodium symporter activity	1/203	79/20028	0.553535	0.553535	0.59958	Slc6a7	1	0.00492611	-0.638111	-0.638111
	GO:0043022	MF	GO:0043022	ribosome binding	1/203	79/20028	0.553535	0.553535	0.59958	Sec61a2	1	0.00492611	-0.638111	-0.638111
	GO:0016782	MF	GO:0016782	transferase activity, transferring sulphur-containing groups	1/203	81/20028	0.562575	0.562575	0.607768	Gal3st3	1	0.00492611	-0.638111	-0.638111
	GO:0016811	MF	GO:0016811	hydrolase activity, acting on carbon-nitrogen (but not peptide) bonds, in linear amides	1/203	82/20028	0.567027	0.567027	0.61097	Hdac3	1	0.00492611	-0.638111	-0.638111
	GO:0140104	MF	GO:0140104	molecular carrier activity	1/203	84/20028	0.575795	0.575795	0.618794	Tnpo2	1	0.00492611	-0.638111	-0.638111
	GO:0016209	MF	GO:0016209	antioxidant activity	1/203	85/20028	0.580113	0.580113	0.621806	Ptgs2	1	0.00492611	-0.638111	-0.638111
	GO:0043621	MF	GO:0043621	protein self-association	1/203	87/20028	0.588618	0.588618	0.629279	Tcf4	1	0.00492611	-0.638111	-0.638111
	GO:0005261	MF	GO:0005261	monoatomic cation channel activity	3/203	302/20028	0.593288	0.593288	0.632624	Nalf1/Trpc4/Slc24a3	3	0.0147783	0.401599	0.401599
	GO:0004896	MF	GO:0004896	cytokine receptor activity	1/203	91/20028	0.605117	0.605117	0.640248	Crlf1	1	0.00492611	-0.638111	-0.638111
	GO:0033293	MF	GO:0033293	monocarboxylic acid binding	1/203	91/20028	0.605117	0.605117	0.640248	Nr2f2	1	0.00492611	-0.638111	-0.638111
	GO:0051213	MF	GO:0051213	dioxygenase activity	1/203	91/20028	0.605117	0.605117	0.640248	Ptgs2	1	0.00492611	-0.638111	-0.638111
	GO:0072341	MF	GO:0072341	modified amino acid binding	1/203	92/20028	0.609137	0.609137	0.642846	Cpne6	1	0.00492611	-0.638111	-0.638111
	GO:0004842	MF	GO:0004842	ubiquitin-protein transferase activity	4/203	419/20028	0.616785	0.616785	0.64622	Ube2ql1/Sh3rf1/Rnf14/Rnf187	4	0.0197044	0.921453	0.921453
	GO:0005546	MF	GO:0005546	phosphatidylinositol-4,5-bisphosphate binding	1/203	94/20028	0.617057	0.617057	0.64622	Vill	1	0.00492611	-0.638111	-0.638111
	GO:0043130	MF	GO:0043130	ubiquitin binding	1/203	94/20028	0.617057	0.617057	0.64622	Plaa	1	0.00492611	-0.638111	-0.638111
	GO:0004620	MF	GO:0004620	phospholipase activity	1/203	96/20028	0.624817	0.624817	0.652682	Lypla2	1	0.00492611	-0.638111	-0.638111
	GO:0000287	MF	GO:0000287	magnesium ion binding	2/203	211/20028	0.633199	0.633199	0.659759	Prkaca/Dyrk3	2	0.00985222	-0.118256	-0.118256
	GO:0003727	MF	GO:0003727	single-stranded RNA binding	1/203	100/20028	0.639871	0.639871	0.662516	Thra	1	0.00492611	-0.638111	-0.638111
	GO:0030695	MF	GO:0030695	GTPase regulator activity	4/203	432/20028	0.640687	0.640687	0.662516	Rgs7/Agap3/Arhgap39/Gnaq	4	0.0197044	0.921453	0.921453
	GO:0060589	MF	GO:0060589	nucleoside-triphosphatase regulator activity	4/203	432/20028	0.640687	0.640687	0.662516	Rgs7/Agap3/Arhgap39/Gnaq	4	0.0197044	0.921453	0.921453
	GO:0051117	MF	GO:0051117	ATPase binding	1/203	101/20028	0.643539	0.643539	0.663793	Aldob	1	0.00492611	-0.638111	-0.638111
	GO:0031625	MF	GO:0031625	ubiquitin protein ligase binding	3/203	327/20028	0.64695	0.64695	0.665639	Egr2/Prkaca/Per1	3	0.0147783	0.401599	0.401599
	GO:0003730	MF	GO:0003730	mRNA 3'-UTR binding	1/203	103/20028	0.650765	0.650765	0.66789	Ybx2	1	0.00492611	-0.638111	-0.638111
	GO:0061135	MF	GO:0061135	endopeptidase regulator activity	2/203	219/20028	0.653325	0.653325	0.668845	Psme3/Crim1	2	0.00985222	-0.118256	-0.118256
	GO:0061659	MF	GO:0061659	ubiquitin-like protein ligase activity	3/203	334/20028	0.661051	0.661051	0.675072	Egr2/Sh3rf1/Rnf14	3	0.0147783	0.401599	0.401599
	GO:0015294	MF	GO:0015294	solute:monoatomic cation symporter activity	1/203	108/20028	0.668198	0.668198	0.680677	Slc6a7	1	0.00492611	-0.638111	-0.638111
	GO:0016705	MF	GO:0016705	oxidoreductase activity, acting on paired donors, with incorporation or reduction of molecular oxygen	2/203	228/20028	0.674909	0.674909	0.685812	Fads3/Ptgs2	2	0.00985222	-0.118256	-0.118256
	GO:0044389	MF	GO:0044389	ubiquitin-like protein ligase binding	3/203	346/20028	0.684273	0.684273	0.69361	Egr2/Prkaca/Per1	3	0.0147783	0.401599	0.401599
	GO:0003774	MF	GO:0003774	cytoskeletal motor activity	1/203	119/20028	0.703563	0.703563	0.707919	Pin1	1	0.00492611	-0.638111	-0.638111
	GO:0004867	MF	GO:0004867	serine-type endopeptidase inhibitor activity	1/203	119/20028	0.703563	0.703563	0.707919	Crim1	1	0.00492611	-0.638111	-0.638111
	GO:1902936	MF	GO:1902936	phosphatidylinositol bisphosphate binding	1/203	119/20028	0.703563	0.703563	0.707919	Vill	1	0.00492611	-0.638111	-0.638111
	GO:0016887	MF	GO:0016887	ATP hydrolysis activity	2/203	243/20028	0.708454	0.708454	0.710488	Nsf/Atp2b4	2	0.00985222	-0.118256	-0.118256
	GO:0004222	MF	GO:0004222	metalloendopeptidase activity	1/203	121/20028	0.709577	0.709577	0.710488	Adamts8	1	0.00492611	-0.638111	-0.638111
	GO:0051087	MF	GO:0051087	protein-folding chaperone binding	1/203	126/20028	0.724088	0.724088	0.723253	Ksr1	1	0.00492611	-0.638111	-0.638111
	GO:0016298	MF	GO:0016298	lipase activity	1/203	127/20028	0.726902	0.726902	0.724302	Lypla2	1	0.00492611	-0.638111	-0.638111
	GO:0140375	MF	GO:0140375	immune receptor activity	1/203	132/20028	0.740551	0.740551	0.736115	Crlf1	1	0.00492611	-0.638111	-0.638111
	GO:0019955	MF	GO:0019955	cytokine binding	1/203	135/20028	0.748412	0.748412	0.742132	Crlf1	1	0.00492611	-0.638111	-0.638111
	GO:0004857	MF	GO:0004857	enzyme inhibitor activity	3/203	389/20028	0.757751	0.757751	0.749176	Abce1/Atp2b4/Crim1	3	0.0147783	0.401599	0.401599
	GO:0016810	MF	GO:0016810	hydrolase activity, acting on carbon-nitrogen (but not peptide) bonds	1/203	140/20028	0.76099	0.76099	0.749176	Hdac3	1	0.00492611	-0.638111	-0.638111
	GO:0042826	MF	GO:0042826	histone deacetylase binding	1/203	140/20028	0.76099	0.76099	0.749176	Hdac3	1	0.00492611	-0.638111	-0.638111
	GO:0019838	MF	GO:0019838	growth factor binding	1/203	144/20028	0.770601	0.770601	0.756823	Ccn1	1	0.00492611	-0.638111	-0.638111
	GO:0005201	MF	GO:0005201	extracellular matrix structural constituent	1/203	148/20028	0.779827	0.779827	0.764056	Col23a1	1	0.00492611	-0.638111	-0.638111
	GO:0070851	MF	GO:0070851	growth factor receptor binding	1/203	153/20028	0.790842	0.790842	0.773004	Lingo1	1	0.00492611	-0.638111	-0.638111
	GO:0045182	MF	GO:0045182	translation regulator activity	1/203	155/20028	0.795093	0.795093	0.77371	Ybx2	1	0.00492611	-0.638111	-0.638111
	GO:0035091	MF	GO:0035091	phosphatidylinositol binding	2/203	290/20028	0.795334	0.795334	0.77371	Vill/Tnfaip8l3	2	0.00985222	-0.118256	-0.118256
	GO:0003735	MF	GO:0003735	structural constituent of ribosome	1/203	161/20028	0.807337	0.807337	0.78353	Mrps23	1	0.00492611	-0.638111	-0.638111
	GO:0052689	MF	GO:0052689	carboxylic ester hydrolase activity	1/203	162/20028	0.809306	0.809306	0.783588	Lypla2	1	0.00492611	-0.638111	-0.638111
	GO:0005506	MF	GO:0005506	iron ion binding	1/203	168/20028	0.820704	0.820704	0.792754	Abce1	1	0.00492611	-0.638111	-0.638111
	GO:0001227	MF	GO:0001227	DNA-binding transcription repressor activity, RNA polymerase II-specific	2/203	313/20028	0.828905	0.828905	0.798797	Trps1/Ascl1	2	0.00985222	-0.118256	-0.118256
	GO:0001217	MF	GO:0001217	DNA-binding transcription repressor activity	2/203	316/20028	0.832901	0.832901	0.800767	Trps1/Ascl1	2	0.00985222	-0.118256	-0.118256
	GO:0005319	MF	GO:0005319	lipid transporter activity	1/203	176/20028	0.834854	0.834854	0.80077	Tnfaip8l3	1	0.00492611	-0.638111	-0.638111
	GO:0061630	MF	GO:0061630	ubiquitin protein ligase activity	2/203	321/20028	0.839373	0.839373	0.803228	Sh3rf1/Rnf14	2	0.00985222	-0.118256	-0.118256
	GO:0003729	MF	GO:0003729	mRNA binding	2/203	327/20028	0.846842	0.846842	0.808491	Ybx2/Arc	2	0.00985222	-0.118256	-0.118256
	GO:0005516	MF	GO:0005516	calmodulin binding	1/203	192/20028	0.859906	0.859906	0.817979	Atp2b4	1	0.00492611	-0.638111	-0.638111
	GO:0008168	MF	GO:0008168	methyltransferase activity	1/203	193/20028	0.86134	0.86134	0.817979	Ciapin1	1	0.00492611	-0.638111	-0.638111
	GO:0016829	MF	GO:0016829	lyase activity	1/203	194/20028	0.862759	0.862759	0.817979	Aldob	1	0.00492611	-0.638111	-0.638111
	GO:1901981	MF	GO:1901981	phosphatidylinositol phosphate binding	1/203	197/20028	0.86693	0.86693	0.82004	Vill	1	0.00492611	-0.638111	-0.638111
	GO:0008237	MF	GO:0008237	metallopeptidase activity	1/203	200/20028	0.870975	0.870975	0.821973	Adamts8	1	0.00492611	-0.638111	-0.638111
	GO:0004866	MF	GO:0004866	endopeptidase inhibitor activity	1/203	203/20028	0.874898	0.874898	0.823781	Crim1	1	0.00492611	-0.638111	-0.638111
	GO:0016741	MF	GO:0016741	transferase activity, transferring one-carbon groups	1/203	206/20028	0.878701	0.878701	0.825469	Ciapin1	1	0.00492611	-0.638111	-0.638111
	GO:0019207	MF	GO:0019207	kinase regulator activity	1/203	208/20028	0.881173	0.881173	0.825901	Socs2	1	0.00492611	-0.638111	-0.638111
	GO:0030414	MF	GO:0030414	peptidase inhibitor activity	1/203	215/20028	0.889436	0.889436	0.831747	Crim1	1	0.00492611	-0.638111	-0.638111
	GO:0140030	MF	GO:0140030	modification-dependent protein binding	1/203	217/20028	0.891691	0.891691	0.83196	Agap3	1	0.00492611	-0.638111	-0.638111
	GO:0031406	MF	GO:0031406	carboxylic acid binding	1/203	220/20028	0.894986	0.894986	0.833141	Nr2f2	1	0.00492611	-0.638111	-0.638111
	GO:0043177	MF	GO:0043177	organic acid binding	1/203	233/20028	0.908152	0.908152	0.843485	Nr2f2	1	0.00492611	-0.638111	-0.638111
	GO:0003713	MF	GO:0003713	transcription coactivator activity	1/203	266/20028	0.934654	0.934654	0.864687	Lmo1	1	0.00492611	-0.638111	-0.638111
	GO:0008017	MF	GO:0008017	microtubule binding	1/203	269/20028	0.936648	0.936648	0.864687	Mark4	1	0.00492611	-0.638111	-0.638111
	GO:0042393	MF	GO:0042393	histone binding	1/203	270/20028	0.937298	0.937298	0.864687	Rbbp7	1	0.00492611	-0.638111	-0.638111
	GO:0004175	MF	GO:0004175	endopeptidase activity	2/203	452/20028	0.945574	0.945574	0.870365	Nrip3/Adamts8	2	0.00985222	-0.118256	-0.118256
	GO:0015631	MF	GO:0015631	tubulin binding	1/203	388/20028	0.981531	0.981531	0.901441	Mark4	1	0.00492611	-0.638111	-0.638111
PAP1 Transcriptomics GO for Down-regulated Genes
	ONTOLOGY	ID	Description	GeneRatio	BgRatio	pvalue	p.adjust	qvalue	geneID	Count	GeneRatio_numeric	NES	Zscore
GO:0042552	BP	GO:0042552	myelination	12/170	160/19823	1.37661e-08	1.37661e-08	1.31644e-05	Trf/Pard3/Gjc3/Ugt8a/Lgi4/Bcas1/Akt2/Myrf/Fa2h/Arhgef10/Cntn2/Mag	12	0.0705882	6.28937	6.28937
GO:0007272	BP	GO:0007272	ensheathment of neurons	12/170	163/19823	1.69613e-08	1.69613e-08	1.31644e-05	Trf/Pard3/Gjc3/Ugt8a/Lgi4/Bcas1/Akt2/Myrf/Fa2h/Arhgef10/Cntn2/Mag	12	0.0705882	6.28937	6.28937
GO:0008366	BP	GO:0008366	axon ensheathment	12/170	163/19823	1.69613e-08	1.69613e-08	1.31644e-05	Trf/Pard3/Gjc3/Ugt8a/Lgi4/Bcas1/Akt2/Myrf/Fa2h/Arhgef10/Cntn2/Mag	12	0.0705882	6.28937	6.28937
GO:0042063	BP	GO:0042063	gliogenesis	15/170	372/19823	7.90764e-07	7.90764e-07	0.000460308	Trf/P2ry1/Erbb3/Cers2/Pard3/Lgi4/Akt2/Myrf/Fa2h/Arhgef10/Daam2/Cntn2/Sox1/Zcchc24/Mag	15	0.0882353	8.17845	8.17845
GO:0014037	BP	GO:0014037	Schwann cell differentiation	6/170	43/19823	1.70677e-06	1.70677e-06	0.000794815	Erbb3/Pard3/Lgi4/Akt2/Fa2h/Arhgef10	6	0.0352941	2.5112	2.5112
GO:0022011	BP	GO:0022011	myelination in peripheral nervous system	5/170	32/19823	7.30094e-06	7.30094e-06	0.00242852	Pard3/Lgi4/Akt2/Fa2h/Arhgef10	5	0.0294118	1.8815	1.8815
GO:0032292	BP	GO:0032292	peripheral nervous system axon ensheathment	5/170	32/19823	7.30094e-06	7.30094e-06	0.00242852	Pard3/Lgi4/Akt2/Fa2h/Arhgef10	5	0.0294118	1.8815	1.8815
GO:0014044	BP	GO:0014044	Schwann cell development	5/170	36/19823	1.32943e-05	1.32943e-05	0.00383138	Pard3/Lgi4/Akt2/Fa2h/Arhgef10	5	0.0294118	1.8815	1.8815
GO:0021782	BP	GO:0021782	glial cell development	8/170	128/19823	1.48094e-05	1.48094e-05	0.00383138	Pard3/Lgi4/Akt2/Myrf/Fa2h/Arhgef10/Cntn2/Mag	8	0.0470588	3.77059	3.77059
GO:0010001	BP	GO:0010001	glial cell differentiation	11/170	268/19823	2.08355e-05	2.08355e-05	0.00485137	Erbb3/Pard3/Lgi4/Akt2/Myrf/Fa2h/Arhgef10/Daam2/Cntn2/Sox1/Mag	11	0.0647059	5.65967	5.65967
GO:0031643	BP	GO:0031643	positive regulation of myelination	4/170	23/19823	4.0705e-05	4.0705e-05	0.00861622	Trf/Pard3/Myrf/Mag	4	0.0235294	1.25181	1.25181
GO:0007422	BP	GO:0007422	peripheral nervous system development	6/170	75/19823	4.49485e-05	4.49485e-05	0.00872159	Erbb3/Pard3/Lgi4/Akt2/Fa2h/Arhgef10	6	0.0352941	2.5112	2.5112
GO:0008156	BP	GO:0008156	negative regulation of DNA replication	4/170	27/19823	7.85445e-05	7.85445e-05	0.014068	Ttf1/Inppl1/Timeless/Fbxo5	4	0.0235294	1.25181	1.25181
GO:0022010	BP	GO:0022010	central nervous system myelination	4/170	29/19823	0.000104885	0.000104885	0.0162811	Myrf/Fa2h/Cntn2/Mag	4	0.0235294	1.25181	1.25181
GO:0032291	BP	GO:0032291	axon ensheathment in central nervous system	4/170	29/19823	0.000104885	0.000104885	0.0162811	Myrf/Fa2h/Cntn2/Mag	4	0.0235294	1.25181	1.25181
GO:0031641	BP	GO:0031641	regulation of myelination	5/170	59/19823	0.000150588	0.000150588	0.0219145	Trf/Pard3/Lgi4/Myrf/Mag	5	0.0294118	1.8815	1.8815
GO:0042136	BP	GO:0042136	neurotransmitter biosynthetic process	3/170	13/19823	0.000166374	0.000166374	0.0227875	Gad2/Chat/Gad1	3	0.0176471	0.622115	0.622115
GO:0010820	BP	GO:0010820	positive regulation of T cell chemotaxis	3/170	14/19823	0.000210415	0.000210415	0.0266438	Wnk1/Oxsr1/Adam17	3	0.0176471	0.622115	0.622115
GO:0008360	BP	GO:0008360	regulation of cell shape	7/170	141/19823	0.000217415	0.000217415	0.0266438	P2ry1/Myh14/Strip2/Cdc42ep2/Plxnb3/Ermn/Syne3	7	0.0411765	3.14089	3.14089
GO:0001505	BP	GO:0001505	regulation of neurotransmitter levels	9/170	242/19823	0.000249117	0.000249117	0.0289793	Mctp1/P2ry1/Gad2/Chat/Htr1b/Drd2/Gad1/Unc13c/Slc29a1	9	0.0529412	4.40028	4.40028
GO:0010819	BP	GO:0010819	regulation of T cell chemotaxis	3/170	15/19823	0.000261364	0.000261364	0.0289793	Wnk1/Oxsr1/Adam17	3	0.0176471	0.622115	0.622115
GO:0008344	BP	GO:0008344	adult locomotory behavior	6/170	109/19823	0.000355708	0.000355708	0.0376472	Pbx3/Chat/Lgi4/Drd2/Sptbn4/Cntn2	6	0.0352941	2.5112	2.5112
GO:1904936	BP	GO:1904936	interneuron migration	3/170	17/19823	0.000385713	0.000385713	0.0390479	Drd2/Cntn2/Sox1	3	0.0176471	0.622115	0.622115
GO:0043217	BP	GO:0043217	myelin maintenance	3/170	18/19823	0.000459946	0.000459946	0.0428379	Akt2/Myrf/Fa2h	3	0.0176471	0.622115	0.622115
GO:0140131	BP	GO:0140131	positive regulation of lymphocyte chemotaxis	3/170	18/19823	0.000459946	0.000459946	0.0428379	Wnk1/Oxsr1/Adam17	3	0.0176471	0.622115	0.622115
GO:2000146	BP	GO:2000146	negative regulation of cell motility	10/170	324/19823	0.000501619	0.000501619	0.0447867	Srgap1/Mctp1/Itgb1bp1/Cers2/Apod/Plxnb3/Ctnna1/Dach1/Drd2/Clic4	10	0.0588235	5.02998	5.02998
GO:0048709	BP	GO:0048709	oligodendrocyte differentiation	6/170	117/19823	0.00051934	0.00051934	0.0447867	Myrf/Fa2h/Daam2/Cntn2/Sox1/Mag	6	0.0352941	2.5112	2.5112
GO:1902074	BP	GO:1902074	response to salt	10/170	338/19823	0.000695442	0.000695442	0.0560899	Wnk1/Pde1c/Htr1b/Drd2/Syt6/Ppp1r1b/Nt5e/Impa2/Clic4/Krt10	10	0.0588235	5.02998	5.02998
GO:0007628	BP	GO:0007628	adult walking behavior	4/170	47/19823	0.000698588	0.000698588	0.0560899	Chat/Drd2/Sptbn4/Cntn2	4	0.0235294	1.25181	1.25181
GO:1901623	BP	GO:1901623	regulation of lymphocyte chemotaxis	3/170	21/19823	0.000735632	0.000735632	0.0568618	Wnk1/Oxsr1/Adam17	3	0.0176471	0.622115	0.622115
GO:0014003	BP	GO:0014003	oligodendrocyte development	4/170	48/19823	0.000757044	0.000757044	0.0568618	Myrf/Fa2h/Cntn2/Mag	4	0.0235294	1.25181	1.25181
GO:0001975	BP	GO:0001975	response to amphetamine	3/170	22/19823	0.000846439	0.000846439	0.0597233	Drd2/Ppp1r1b/Gnal	3	0.0176471	0.622115	0.622115
GO:0010818	BP	GO:0010818	T cell chemotaxis	3/170	22/19823	0.000846439	0.000846439	0.0597233	Wnk1/Oxsr1/Adam17	3	0.0176471	0.622115	0.622115
GO:2000404	BP	GO:2000404	regulation of T cell migration	4/170	50/19823	0.000884183	0.000884183	0.0599161	Wnk1/Apod/Oxsr1/Adam17	4	0.0235294	1.25181	1.25181
GO:0002064	BP	GO:0002064	epithelial cell development	8/170	232/19823	0.000900637	0.000900637	0.0599161	Akap9/Pard3/Ntrk1/Six3/Adamtsl4/Clic4/Krt10/Tjp2	8	0.0470588	3.77059	3.77059
GO:0090659	BP	GO:0090659	walking behavior	4/170	51/19823	0.000953078	0.000953078	0.0609102	Chat/Drd2/Sptbn4/Cntn2	4	0.0235294	1.25181	1.25181
GO:0043087	BP	GO:0043087	regulation of GTPase activity	10/170	353/19823	0.000967899	0.000967899	0.0609102	Wnk1/Bcar3/Itgb1bp1/Tbc1d2b/Plxnb3/Akt2/Ntrk1/Tns3/Arhgef10/Tbc1d16	10	0.0588235	5.02998	5.02998
GO:0007405	BP	GO:0007405	neuroblast proliferation	5/170	89/19823	0.00101561	0.00101561	0.062231	Eml1/Ctnna1/Drd2/Six3/Hhip	5	0.0294118	1.8815	1.8815
GO:0014075	BP	GO:0014075	response to amine	3/170	24/19823	0.00109855	0.00109855	0.0639698	Drd2/Ppp1r1b/Gnal	3	0.0176471	0.622115	0.622115
GO:0040013	BP	GO:0040013	negative regulation of locomotion	10/170	359/19823	0.00109894	0.00109894	0.0639698	Srgap1/Mctp1/Itgb1bp1/Cers2/Apod/Plxnb3/Ctnna1/Dach1/Drd2/Clic4	10	0.0588235	5.02998	5.02998
GO:0030534	BP	GO:0030534	adult behavior	7/170	188/19823	0.00121059	0.00121059	0.0682599	Pbx3/Chat/Lgi4/Drd2/Ppp1r1b/Sptbn4/Cntn2	7	0.0411765	3.14089	3.14089
GO:0006275	BP	GO:0006275	regulation of DNA replication	6/170	138/19823	0.00123127	0.00123127	0.0682599	Bcar3/Ttf1/Dach1/Inppl1/Timeless/Fbxo5	6	0.0352941	2.5112	2.5112
GO:0031646	BP	GO:0031646	positive regulation of nervous system process	4/170	57/19823	0.00144767	0.00144767	0.0783903	Trf/Pard3/Myrf/Mag	4	0.0235294	1.25181	1.25181
GO:0030336	BP	GO:0030336	negative regulation of cell migration	9/170	311/19823	0.00149331	0.00149331	0.0790239	Srgap1/Mctp1/Itgb1bp1/Cers2/Apod/Plxnb3/Dach1/Drd2/Clic4	9	0.0529412	4.40028	4.40028
GO:0051053	BP	GO:0051053	negative regulation of DNA metabolic process	6/170	146/19823	0.00164258	0.00164258	0.0849914	Pml/Ttf1/Dach1/Inppl1/Timeless/Fbxo5	6	0.0352941	2.5112	2.5112
GO:0002089	BP	GO:0002089	lens morphogenesis in camera-type eye	3/170	28/19823	0.00173396	0.00173396	0.0877693	Bcar3/Six3/Sox1	3	0.0176471	0.622115	0.622115
GO:0042133	BP	GO:0042133	neurotransmitter metabolic process	3/170	29/19823	0.00192193	0.00192193	0.0952141	Gad2/Chat/Gad1	3	0.0176471	0.622115	0.622115
GO:0010959	BP	GO:0010959	regulation of metal ion transport	11/170	459/19823	0.00208231	0.00208231	0.0993565	Wnk1/Akap9/Trf/Pml/Stac2/Drd2/Kcnab1/Akt2/Oxsr1/Sptbn4/Cd4	11	0.0647059	5.65967	5.65967
GO:0007626	BP	GO:0007626	locomotory behavior	8/170	265/19823	0.00209089	0.00209089	0.0993565	Pbx3/Chat/Lgi4/Drd2/Ppp1r1b/Gad1/Sptbn4/Cntn2	8	0.0470588	3.77059	3.77059
GO:0061351	BP	GO:0061351	neural precursor cell proliferation	7/170	210/19823	0.00227389	0.00227389	0.105892	Eml1/Trf/Ctnna1/Drd2/Six3/Hhip/Dixdc1	7	0.0411765	3.14089	3.14089
GO:2000401	BP	GO:2000401	regulation of lymphocyte migration	4/170	65/19823	0.00235315	0.00235315	0.107434	Wnk1/Apod/Oxsr1/Adam17	4	0.0235294	1.25181	1.25181
GO:0072678	BP	GO:0072678	T cell migration	4/170	66/19823	0.00248845	0.00248845	0.109506	Wnk1/Apod/Oxsr1/Adam17	4	0.0235294	1.25181	1.25181
GO:0007173	BP	GO:0007173	epidermal growth factor receptor signaling pathway	5/170	109/19823	0.00249259	0.00249259	0.109506	Bcar3/Erbb3/Rassf2/Adam17/Gab1	5	0.0294118	1.8815	1.8815
GO:0022604	BP	GO:0022604	regulation of cell morphogenesis	8/170	275/19823	0.00262777	0.00262777	0.111298	P2ry1/Myh14/Strip2/Cdc42ep2/Plxnb3/Ermn/Syne3/Cntn2	8	0.0470588	3.77059	3.77059
GO:0008652	BP	GO:0008652	amino acid biosynthetic process	4/170	67/19823	0.00262899	0.00262899	0.111298	Adi1/Gad2/Upb1/Gad1	4	0.0235294	1.25181	1.25181
GO:1905477	BP	GO:1905477	positive regulation of protein localization to membrane	5/170	111/19823	0.00269733	0.00269733	0.112152	Itgb1bp1/Stac2/Akt2/Cnst/Pls1	5	0.0294118	1.8815	1.8815
GO:0050433	BP	GO:0050433	regulation of catecholamine secretion	4/170	69/19823	0.00292623	0.00292623	0.119535	P2ry1/Htr1b/Drd2/Syt6	4	0.0235294	1.25181	1.25181
GO:0021826	BP	GO:0021826	substrate-independent telencephalic tangential migration	2/170	10/19823	0.00314478	0.00314478	0.124108	Drd2/Cntn2	2	0.0117647	-0.00757944	-0.00757944
GO:0021843	BP	GO:0021843	substrate-independent telencephalic tangential interneuron migration	2/170	10/19823	0.00314478	0.00314478	0.124108	Drd2/Cntn2	2	0.0117647	-0.00757944	-0.00757944
GO:0043266	BP	GO:0043266	regulation of potassium ion transport	5/170	116/19823	0.00326218	0.00326218	0.126596	Wnk1/Akap9/Drd2/Kcnab1/Oxsr1	5	0.0294118	1.8815	1.8815
GO:0006836	BP	GO:0006836	neurotransmitter transport	7/170	225/19823	0.00333656	0.00333656	0.127359	Mctp1/Slc32a1/P2ry1/Htr1b/Drd2/Unc13c/Slc29a1	7	0.0411765	3.14089	3.14089
GO:2000406	BP	GO:2000406	positive regulation of T cell migration	3/170	36/19823	0.00359431	0.00359431	0.134837	Wnk1/Oxsr1/Adam17	3	0.0176471	0.622115	0.622115
GO:0021892	BP	GO:0021892	cerebral cortex GABAergic interneuron differentiation	2/170	11/19823	0.00382202	0.00382202	0.134837	Drd2/Cntn2	2	0.0117647	-0.00757944	-0.00757944
GO:0061511	BP	GO:0061511	centriole elongation	2/170	11/19823	0.00382202	0.00382202	0.134837	Cenpj/C2cd3	2	0.0117647	-0.00757944	-0.00757944
GO:0099612	BP	GO:0099612	protein localization to axon	2/170	11/19823	0.00382202	0.00382202	0.134837	Ugt8a/Cntn2	2	0.0117647	-0.00757944	-0.00757944
GO:2000104	BP	GO:2000104	negative regulation of DNA-templated DNA replication	2/170	11/19823	0.00382202	0.00382202	0.134837	Timeless/Fbxo5	2	0.0117647	-0.00757944	-0.00757944
GO:0050432	BP	GO:0050432	catecholamine secretion	4/170	76/19823	0.00414646	0.00414646	0.141525	P2ry1/Htr1b/Drd2/Syt6	4	0.0235294	1.25181	1.25181
GO:0038127	BP	GO:0038127	ERBB signaling pathway	5/170	123/19823	0.00418976	0.00418976	0.141525	Bcar3/Erbb3/Rassf2/Adam17/Gab1	5	0.0294118	1.8815	1.8815
GO:0051953	BP	GO:0051953	negative regulation of amine transport	3/170	38/19823	0.00419393	0.00419393	0.141525	P2ry1/Htr1b/Drd2	3	0.0176471	0.622115	0.622115
GO:0001973	BP	GO:0001973	G protein-coupled adenosine receptor signaling pathway	2/170	12/19823	0.00456066	0.00456066	0.147488	P2ry1/Cntn2	2	0.0117647	-0.00757944	-0.00757944
GO:0035588	BP	GO:0035588	G protein-coupled purinergic receptor signaling pathway	2/170	12/19823	0.00456066	0.00456066	0.147488	P2ry1/Cntn2	2	0.0117647	-0.00757944	-0.00757944
GO:0099011	BP	GO:0099011	neuronal dense core vesicle exocytosis	2/170	12/19823	0.00456066	0.00456066	0.147488	Syt6/Unc13c	2	0.0117647	-0.00757944	-0.00757944
GO:0009913	BP	GO:0009913	epidermal cell differentiation	7/170	239/19823	0.0046367	0.0046367	0.147893	Kazn/Ptch2/Pdzd7/Fa2h/Pls1/Clic4/Krt10	7	0.0411765	3.14089	3.14089
GO:0072659	BP	GO:0072659	protein localization to plasma membrane	8/170	307/19823	0.00509648	0.00509648	0.160011	P2ry1/Itgb1bp1/Stac2/Akt2/Tspan15/Sptbn4/Cnst/Pls1	8	0.0470588	3.77059	3.77059
GO:0071277	BP	GO:0071277	cellular response to calcium ion	4/170	81/19823	0.00520264	0.00520264	0.160011	Wnk1/Syt6/Clic4/Krt10	4	0.0235294	1.25181	1.25181
GO:0010642	BP	GO:0010642	negative regulation of platelet-derived growth factor receptor signaling pathway	2/170	13/19823	0.00535962	0.00535962	0.160011	Apod/Inppl1	2	0.0117647	-0.00757944	-0.00757944
GO:0031223	BP	GO:0031223	auditory behavior	2/170	13/19823	0.00535962	0.00535962	0.160011	Foxp2/Drd2	2	0.0117647	-0.00757944	-0.00757944
GO:0043279	BP	GO:0043279	response to alkaloid	4/170	82/19823	0.00543351	0.00543351	0.160011	Htr1b/Drd2/Ppp1r1b/Gnal	4	0.0235294	1.25181	1.25181
GO:0014059	BP	GO:0014059	regulation of dopamine secretion	3/170	42/19823	0.00556638	0.00556638	0.160011	Htr1b/Drd2/Syt6	3	0.0176471	0.622115	0.622115
GO:0040018	BP	GO:0040018	positive regulation of multicellular organism growth	3/170	42/19823	0.00556638	0.00556638	0.160011	Drd2/Sptbn4/Pls1	3	0.0176471	0.622115	0.622115
GO:2000403	BP	GO:2000403	positive regulation of lymphocyte migration	3/170	42/19823	0.00556638	0.00556638	0.160011	Wnk1/Oxsr1/Adam17	3	0.0176471	0.622115	0.622115
GO:0007631	BP	GO:0007631	feeding behavior	5/170	133/19823	0.00582185	0.00582185	0.161676	P2ry1/Htr1b/Dach1/Drd2/Cntn2	5	0.0294118	1.8815	1.8815
GO:0007015	BP	GO:0007015	actin filament organization	10/170	453/19823	0.00583025	0.00583025	0.161676	Trf/Itgb1bp1/Cdc42ep2/Ctnna1/Tle6/Ermn/Arhgef10/Inppl1/Daam2/Pls1	10	0.0588235	5.02998	5.02998
GO:0045761	BP	GO:0045761	regulation of adenylate cyclase activity	3/170	43/19823	0.00594663	0.00594663	0.161676	Akap9/Drd2/Gnal	3	0.0176471	0.622115	0.622115
GO:0014013	BP	GO:0014013	regulation of gliogenesis	5/170	135/19823	0.00619523	0.00619523	0.161676	Trf/Cers2/Daam2/Zcchc24/Mag	5	0.0294118	1.8815	1.8815
GO:0007194	BP	GO:0007194	negative regulation of adenylate cyclase activity	2/170	14/19823	0.00621783	0.00621783	0.161676	Akap9/Drd2	2	0.0117647	-0.00757944	-0.00757944
GO:0032536	BP	GO:0032536	regulation of cell projection size	2/170	14/19823	0.00621783	0.00621783	0.161676	Pls1/Cntn2	2	0.0117647	-0.00757944	-0.00757944
GO:0045161	BP	GO:0045161	neuronal ion channel clustering	2/170	14/19823	0.00621783	0.00621783	0.161676	Sptbn4/Cntn2	2	0.0117647	-0.00757944	-0.00757944
GO:0051967	BP	GO:0051967	negative regulation of synaptic transmission, glutamatergic	2/170	14/19823	0.00621783	0.00621783	0.161676	Htr1b/Drd2	2	0.0117647	-0.00757944	-0.00757944
GO:0042220	BP	GO:0042220	response to cocaine	3/170	44/19823	0.00634206	0.00634206	0.161676	Htr1b/Drd2/Ppp1r1b	3	0.0176471	0.622115	0.622115
GO:0008277	BP	GO:0008277	regulation of G protein-coupled receptor signaling pathway	5/170	136/19823	0.0063881	0.0063881	0.161676	Kctd8/Pde10a/Htr1b/Drd2/Cntn2	5	0.0294118	1.8815	1.8815
GO:0051592	BP	GO:0051592	response to calcium ion	5/170	136/19823	0.0063881	0.0063881	0.161676	Wnk1/Pde1c/Syt6/Clic4/Krt10	5	0.0294118	1.8815	1.8815
GO:0014046	BP	GO:0014046	dopamine secretion	3/170	45/19823	0.00675282	0.00675282	0.16727	Htr1b/Drd2/Syt6	3	0.0176471	0.622115	0.622115
GO:0033173	BP	GO:0033173	calcineurin-NFAT signaling cascade	3/170	45/19823	0.00675282	0.00675282	0.16727	Erbb3/Nfatc2/Cmya5	3	0.0176471	0.622115	0.622115
GO:0000722	BP	GO:0000722	telomere maintenance via recombination	2/170	15/19823	0.0071342	0.0071342	0.171252	Tep1/Rad51d	2	0.0117647	-0.00757944	-0.00757944
GO:0035590	BP	GO:0035590	purinergic nucleotide receptor signaling pathway	2/170	15/19823	0.0071342	0.0071342	0.171252	P2ry1/Cntn2	2	0.0117647	-0.00757944	-0.00757944
GO:1990504	BP	GO:1990504	dense core granule exocytosis	2/170	15/19823	0.0071342	0.0071342	0.171252	Syt6/Unc13c	2	0.0117647	-0.00757944	-0.00757944
GO:0046785	BP	GO:0046785	microtubule polymerization	4/170	89/19823	0.00724344	0.00724344	0.1721	Akap9/Cenpj/Tppp3/Fbxo5	4	0.0235294	1.25181	1.25181
GO:0050767	BP	GO:0050767	regulation of neurogenesis	10/170	471/19823	0.00758473	0.00758473	0.174798	Trf/Cers2/Plxnb3/Ctnna1/Drd2/Tle6/Daam2/Zcchc24/Dixdc1/Mag	10	0.0588235	5.02998	5.02998
GO:1900087	BP	GO:1900087	positive regulation of G1/S transition of mitotic cell cycle	3/170	47/19823	0.00762091	0.00762091	0.174798	Cenpj/Cpsf3/Adam17	3	0.0176471	0.622115	0.622115
GO:0045665	BP	GO:0045665	negative regulation of neuron differentiation	4/170	91/19823	0.00782531	0.00782531	0.174798	Six3/Cntn2/Dixdc1/Mag	4	0.0235294	1.25181	1.25181
GO:0071241	BP	GO:0071241	cellular response to inorganic substance	6/170	201/19823	0.00784515	0.00784515	0.174798	Wnk1/Trf/Syt6/Timeless/Clic4/Krt10	6	0.0352941	2.5112	2.5112
GO:0000076	BP	GO:0000076	DNA replication checkpoint signaling	2/170	16/19823	0.00810771	0.00810771	0.174798	Rad9a/Timeless	2	0.0117647	-0.00757944	-0.00757944
GO:0006677	BP	GO:0006677	glycosylceramide metabolic process	2/170	16/19823	0.00810771	0.00810771	0.174798	Ugt8a/Fa2h	2	0.0117647	-0.00757944	-0.00757944
GO:0007638	BP	GO:0007638	mechanosensory behavior	2/170	16/19823	0.00810771	0.00810771	0.174798	Foxp2/Drd2	2	0.0117647	-0.00757944	-0.00757944
GO:0031280	BP	GO:0031280	negative regulation of cyclase activity	2/170	16/19823	0.00810771	0.00810771	0.174798	Akap9/Drd2	2	0.0117647	-0.00757944	-0.00757944
GO:0043649	BP	GO:0043649	dicarboxylic acid catabolic process	2/170	16/19823	0.00810771	0.00810771	0.174798	Gad2/Gad1	2	0.0117647	-0.00757944	-0.00757944
GO:0051151	BP	GO:0051151	negative regulation of smooth muscle cell differentiation	2/170	16/19823	0.00810771	0.00810771	0.174798	Foxo4/Nfatc2	2	0.0117647	-0.00757944	-0.00757944
GO:0051495	BP	GO:0051495	positive regulation of cytoskeleton organization	6/170	204/19823	0.00840721	0.00840721	0.176983	Akap9/Cenpj/Itgb1bp1/Cdc42ep2/Arhgef10/Daam2	6	0.0352941	2.5112	2.5112
GO:0045685	BP	GO:0045685	regulation of glial cell differentiation	4/170	93/19823	0.0084371	0.0084371	0.176983	Daam2/Cntn2/Sox1/Mag	4	0.0235294	1.25181	1.25181
GO:0051937	BP	GO:0051937	catecholamine transport	4/170	93/19823	0.0084371	0.0084371	0.176983	P2ry1/Htr1b/Drd2/Syt6	4	0.0235294	1.25181	1.25181
GO:0097720	BP	GO:0097720	calcineurin-mediated signaling	3/170	49/19823	0.00855196	0.00855196	0.177791	Erbb3/Nfatc2/Cmya5	3	0.0176471	0.622115	0.622115
GO:1901992	BP	GO:1901992	positive regulation of mitotic cell cycle phase transition	4/170	94/19823	0.0087544	0.0087544	0.180301	Cenpj/Cpsf3/Adam17/Fbxo5	4	0.0235294	1.25181	1.25181
GO:0006260	BP	GO:0006260	DNA replication	7/170	271/19823	0.0090103	0.0090103	0.180301	Bcar3/Ttf1/Ddx11/Dach1/Inppl1/Timeless/Fbxo5	7	0.0411765	3.14089	3.14089
GO:0043647	BP	GO:0043647	inositol phosphate metabolic process	3/170	50/19823	0.00904139	0.00904139	0.180301	P2ry1/Impa2/Inppl1	3	0.0176471	0.622115	0.622115
GO:0042756	BP	GO:0042756	drinking behavior	2/170	17/19823	0.00913731	0.00913731	0.180301	Htr1b/Drd2	2	0.0117647	-0.00757944	-0.00757944
GO:0051895	BP	GO:0051895	negative regulation of focal adhesion assembly	2/170	17/19823	0.00913731	0.00913731	0.180301	Itgb1bp1/Apod	2	0.0117647	-0.00757944	-0.00757944
GO:0150118	BP	GO:0150118	negative regulation of cell-substrate junction organization	2/170	17/19823	0.00913731	0.00913731	0.180301	Itgb1bp1/Apod	2	0.0117647	-0.00757944	-0.00757944
GO:1901379	BP	GO:1901379	regulation of potassium ion transmembrane transport	4/170	96/19823	0.00941218	0.00941218	0.184164	Wnk1/Akap9/Kcnab1/Oxsr1	4	0.0235294	1.25181	1.25181
GO:0032957	BP	GO:0032957	inositol trisphosphate metabolic process	2/170	18/19823	0.010222	0.010222	0.194462	P2ry1/Inppl1	2	0.0117647	-0.00757944	-0.00757944
GO:0043278	BP	GO:0043278	response to morphine	2/170	18/19823	0.010222	0.010222	0.194462	Drd2/Ppp1r1b	2	0.0117647	-0.00757944	-0.00757944
GO:0051350	BP	GO:0051350	negative regulation of lyase activity	2/170	18/19823	0.010222	0.010222	0.194462	Akap9/Drd2	2	0.0117647	-0.00757944	-0.00757944
GO:0008589	BP	GO:0008589	regulation of smoothened signaling pathway	4/170	99/19823	0.0104579	0.0104579	0.194462	Ptch2/Ctnna1/Hhip/C2cd3	4	0.0235294	1.25181	1.25181
GO:0031103	BP	GO:0031103	axon regeneration	3/170	53/19823	0.0106066	0.0106066	0.194462	Cers2/Adam17/Mag	3	0.0176471	0.622115	0.622115
GO:0031279	BP	GO:0031279	regulation of cyclase activity	3/170	53/19823	0.0106066	0.0106066	0.194462	Akap9/Drd2/Gnal	3	0.0176471	0.622115	0.622115
GO:0043666	BP	GO:0043666	regulation of phosphoprotein phosphatase activity	3/170	53/19823	0.0106066	0.0106066	0.194462	Drd2/Ppp1r1b/Cmya5	3	0.0176471	0.622115	0.622115
GO:0048247	BP	GO:0048247	lymphocyte chemotaxis	3/170	53/19823	0.0106066	0.0106066	0.194462	Wnk1/Oxsr1/Adam17	3	0.0176471	0.622115	0.622115
GO:0021954	BP	GO:0021954	central nervous system neuron development	4/170	100/19823	0.0108224	0.0108224	0.194504	Drd2/Sptbn4/Cntn2/Sox1	4	0.0235294	1.25181	1.25181
GO:0009161	BP	GO:0009161	ribonucleoside monophosphate metabolic process	3/170	54/19823	0.011161	0.011161	0.194504	Upb1/Adsl/Nt5e	3	0.0176471	0.622115	0.622115
GO:0090329	BP	GO:0090329	regulation of DNA-templated DNA replication	3/170	54/19823	0.011161	0.011161	0.194504	Dach1/Timeless/Fbxo5	3	0.0176471	0.622115	0.622115
GO:0051048	BP	GO:0051048	negative regulation of secretion	6/170	217/19823	0.0111804	0.0111804	0.194504	Wnk1/Pde1c/P2ry1/Erbb3/Htr1b/Drd2	6	0.0352941	2.5112	2.5112
GO:0009612	BP	GO:0009612	response to mechanical stimulus	5/170	156/19823	0.0111826	0.0111826	0.194504	Foxp2/P2ry1/Pdzd7/Drd2/Ntrk1	5	0.0294118	1.8815	1.8815
GO:0043271	BP	GO:0043271	negative regulation of monoatomic ion transport	5/170	156/19823	0.0111826	0.0111826	0.194504	Wnk1/Htr1b/Drd2/Kcnab1/Oxsr1	5	0.0294118	1.8815	1.8815
GO:0002031	BP	GO:0002031	G protein-coupled receptor internalization	2/170	19/19823	0.0113607	0.0113607	0.194504	Htr1b/Drd2	2	0.0117647	-0.00757944	-0.00757944
GO:0014072	BP	GO:0014072	response to isoquinoline alkaloid	2/170	19/19823	0.0113607	0.0113607	0.194504	Drd2/Ppp1r1b	2	0.0117647	-0.00757944	-0.00757944
GO:0033604	BP	GO:0033604	negative regulation of catecholamine secretion	2/170	19/19823	0.0113607	0.0113607	0.194504	P2ry1/Drd2	2	0.0117647	-0.00757944	-0.00757944
GO:0016485	BP	GO:0016485	protein processing	7/170	284/19823	0.0114558	0.0114558	0.1947	Adamts3/Myrf/Mbtps1/Cpm/Cntn2/C2cd3/Adam17	7	0.0411765	3.14089	3.14089
GO:0090630	BP	GO:0090630	activation of GTPase activity	4/170	102/19823	0.0115759	0.0115759	0.195317	Tbc1d2b/Akt2/Arhgef10/Tbc1d16	4	0.0235294	1.25181	1.25181
GO:0048469	BP	GO:0048469	cell maturation	6/170	220/19823	0.0119024	0.0119024	0.198997	Lgi4/Six3/Sptbn4/Cntn2/Septin4/Fbxo5	6	0.0352941	2.5112	2.5112
GO:0002028	BP	GO:0002028	regulation of sodium ion transport	4/170	103/19823	0.011965	0.011965	0.198997	Wnk1/Drd2/Akt2/Sptbn4	4	0.0235294	1.25181	1.25181
GO:1901987	BP	GO:1901987	regulation of cell cycle phase transition	9/170	431/19823	0.0122515	0.0122515	0.202002	Cenpj/Pml/Foxo4/Rad9a/Six3/Timeless/Cpsf3/Adam17/Fbxo5	9	0.0529412	4.40028	4.40028
GO:0051339	BP	GO:0051339	regulation of lyase activity	3/170	56/19823	0.0123192	0.0123192	0.202002	Akap9/Drd2/Gnal	3	0.0176471	0.622115	0.622115
GO:0021516	BP	GO:0021516	dorsal spinal cord development	2/170	20/19823	0.0125525	0.0125525	0.202969	Pbx3/Daam2	2	0.0117647	-0.00757944	-0.00757944
GO:0048148	BP	GO:0048148	behavioral response to cocaine	2/170	20/19823	0.0125525	0.0125525	0.202969	Drd2/Ppp1r1b	2	0.0117647	-0.00757944	-0.00757944
GO:1902692	BP	GO:1902692	regulation of neuroblast proliferation	3/170	57/19823	0.0129231	0.0129231	0.207521	Ctnna1/Drd2/Six3	3	0.0176471	0.622115	0.622115
GO:0046849	BP	GO:0046849	bone remodeling	4/170	106/19823	0.0131823	0.0131823	0.20996	Trf/Htr1b/Tns3/Rassf2	4	0.0235294	1.25181	1.25181
GO:0007528	BP	GO:0007528	neuromuscular junction development	3/170	58/19823	0.0135438	0.0135438	0.20996	Chat/Ky/Unc13c	3	0.0176471	0.622115	0.622115
GO:1903350	BP	GO:1903350	response to dopamine	3/170	58/19823	0.0135438	0.0135438	0.20996	Htr1b/Drd2/Gnal	3	0.0176471	0.622115	0.622115
GO:1903351	BP	GO:1903351	cellular response to dopamine	3/170	58/19823	0.0135438	0.0135438	0.20996	Htr1b/Drd2/Gnal	3	0.0176471	0.622115	0.622115
GO:0033135	BP	GO:0033135	regulation of peptidyl-serine phosphorylation	5/170	164/19823	0.0136464	0.0136464	0.20996	Akap9/Bcar3/Akt2/Sptbn4/Rassf2	5	0.0294118	1.8815	1.8815
GO:0010522	BP	GO:0010522	regulation of calcium ion transport into cytosol	2/170	21/19823	0.0137964	0.0137964	0.20996	Pml/Cd4	2	0.0117647	-0.00757944	-0.00757944
GO:0071625	BP	GO:0071625	vocalization behavior	2/170	21/19823	0.0137964	0.0137964	0.20996	Foxp2/Myh14	2	0.0117647	-0.00757944	-0.00757944
GO:0097154	BP	GO:0097154	GABAergic neuron differentiation	2/170	21/19823	0.0137964	0.0137964	0.20996	Drd2/Cntn2	2	0.0117647	-0.00757944	-0.00757944
GO:0035924	BP	GO:0035924	cellular response to vascular endothelial growth factor stimulus	3/170	59/19823	0.0141812	0.0141812	0.212304	Adamts3/Itgb1bp1/Gab1	3	0.0176471	0.622115	0.622115
GO:0042551	BP	GO:0042551	neuron maturation	3/170	59/19823	0.0141812	0.0141812	0.212304	Lgi4/Sptbn4/Cntn2	3	0.0176471	0.622115	0.622115
GO:0051604	BP	GO:0051604	protein maturation	8/170	368/19823	0.0142852	0.0142852	0.212304	Adamts3/Myrf/Tspan15/Mbtps1/Cpm/Cntn2/C2cd3/Adam17	8	0.0470588	3.77059	3.77059
GO:0007224	BP	GO:0007224	smoothened signaling pathway	5/170	166/19823	0.0143152	0.0143152	0.212304	Cenpj/Ptch2/Ctnna1/Hhip/C2cd3	5	0.0294118	1.8815	1.8815
GO:0072676	BP	GO:0072676	lymphocyte migration	4/170	109/19823	0.0144759	0.0144759	0.213329	Wnk1/Apod/Oxsr1/Adam17	4	0.0235294	1.25181	1.25181
GO:1904062	BP	GO:1904062	regulation of monoatomic cation transmembrane transport	8/170	370/19823	0.014714	0.014714	0.215474	Wnk1/Akap9/Pml/Stac2/Drd2/Kcnab1/Oxsr1/Cd4	8	0.0470588	3.77059	3.77059
GO:1902808	BP	GO:1902808	positive regulation of cell cycle G1/S phase transition	3/170	60/19823	0.0148353	0.0148353	0.215577	Cenpj/Cpsf3/Adam17	3	0.0176471	0.622115	0.622115
GO:0009158	BP	GO:0009158	ribonucleoside monophosphate catabolic process	2/170	22/19823	0.0150914	0.0150914	0.215577	Upb1/Nt5e	2	0.0117647	-0.00757944	-0.00757944
GO:0032515	BP	GO:0032515	negative regulation of phosphoprotein phosphatase activity	2/170	22/19823	0.0150914	0.0150914	0.215577	Ppp1r1b/Cmya5	2	0.0117647	-0.00757944	-0.00757944
GO:0060009	BP	GO:0060009	Sertoli cell development	2/170	22/19823	0.0150914	0.0150914	0.215577	Akap9/Ntrk1	2	0.0117647	-0.00757944	-0.00757944
GO:0015872	BP	GO:0015872	dopamine transport	3/170	61/19823	0.0155064	0.0155064	0.220154	Htr1b/Drd2/Syt6	3	0.0176471	0.622115	0.622115
GO:0014074	BP	GO:0014074	response to purine-containing compound	4/170	112/19823	0.0158472	0.0158472	0.222283	Akap9/P2ry1/Nt5e/Gnal	4	0.0235294	1.25181	1.25181
GO:0015844	BP	GO:0015844	monoamine transport	4/170	112/19823	0.0158472	0.0158472	0.222283	P2ry1/Htr1b/Drd2/Syt6	4	0.0235294	1.25181	1.25181
GO:0060088	BP	GO:0060088	auditory receptor cell stereocilium organization	2/170	23/19823	0.0164365	0.0164365	0.227446	Pdzd7/Pls1	2	0.0117647	-0.00757944	-0.00757944
GO:2001044	BP	GO:2001044	regulation of integrin-mediated signaling pathway	2/170	23/19823	0.0164365	0.0164365	0.227446	Itgb1bp1/Ctnna1	2	0.0117647	-0.00757944	-0.00757944
GO:0010563	BP	GO:0010563	negative regulation of phosphorus metabolic process	9/170	454/19823	0.0166601	0.0166601	0.227446	Wnk1/Itgb1bp1/Dbndd2/Pard3/Drd2/Ppp1r1b/Inppl1/Cmya5/Rassf2	9	0.0529412	4.40028	4.40028
GO:0045936	BP	GO:0045936	negative regulation of phosphate metabolic process	9/170	454/19823	0.0166601	0.0166601	0.227446	Wnk1/Itgb1bp1/Dbndd2/Pard3/Drd2/Ppp1r1b/Inppl1/Cmya5/Rassf2	9	0.0529412	4.40028	4.40028
GO:0031102	BP	GO:0031102	neuron projection regeneration	3/170	63/19823	0.0168991	0.0168991	0.227446	Cers2/Adam17/Mag	3	0.0176471	0.622115	0.622115
GO:0048008	BP	GO:0048008	platelet-derived growth factor receptor signaling pathway	3/170	63/19823	0.0168991	0.0168991	0.227446	Apod/Inppl1/Gab1	3	0.0176471	0.622115	0.622115
GO:1903078	BP	GO:1903078	positive regulation of protein localization to plasma membrane	3/170	63/19823	0.0168991	0.0168991	0.227446	Stac2/Cnst/Pls1	3	0.0176471	0.622115	0.622115
GO:0010038	BP	GO:0010038	response to metal ion	7/170	308/19823	0.0171806	0.0171806	0.228102	Wnk1/Pde1c/Trf/Syt6/Impa2/Clic4/Krt10	7	0.0411765	3.14089	3.14089
GO:0060326	BP	GO:0060326	cell chemotaxis	7/170	308/19823	0.0171806	0.0171806	0.228102	Wnk1/Plxnb3/Lyst/Oxsr1/Adam17/Mtus1/Gab1	7	0.0411765	3.14089	3.14089
GO:0008544	BP	GO:0008544	epidermis development	8/170	381/19823	0.0172417	0.0172417	0.228102	Kazn/Ptch2/Pdzd7/Fa2h/Pls1/Clic4/Krt10/Gab1	8	0.0470588	3.77059	3.77059
GO:0048260	BP	GO:0048260	positive regulation of receptor-mediated endocytosis	3/170	64/19823	0.0176208	0.0176208	0.22812	Trf/Pard3/Drd2	3	0.0176471	0.622115	0.622115
GO:1901989	BP	GO:1901989	positive regulation of cell cycle phase transition	4/170	116/19823	0.0177989	0.0177989	0.22812	Cenpj/Cpsf3/Adam17/Fbxo5	4	0.0235294	1.25181	1.25181
GO:0009065	BP	GO:0009065	glutamine family amino acid catabolic process	2/170	24/19823	0.0178309	0.0178309	0.22812	Gad2/Gad1	2	0.0117647	-0.00757944	-0.00757944
GO:0010640	BP	GO:0010640	regulation of platelet-derived growth factor receptor signaling pathway	2/170	24/19823	0.0178309	0.0178309	0.22812	Apod/Inppl1	2	0.0117647	-0.00757944	-0.00757944
GO:0015812	BP	GO:0015812	gamma-aminobutyric acid transport	2/170	24/19823	0.0178309	0.0178309	0.22812	Slc32a1/Htr1b	2	0.0117647	-0.00757944	-0.00757944
GO:1901017	BP	GO:1901017	negative regulation of potassium ion transmembrane transporter activity	2/170	24/19823	0.0178309	0.0178309	0.22812	Kcnab1/Oxsr1	2	0.0117647	-0.00757944	-0.00757944
GO:0071248	BP	GO:0071248	cellular response to metal ion	5/170	176/19823	0.0179896	0.0179896	0.228893	Wnk1/Trf/Syt6/Clic4/Krt10	5	0.0294118	1.8815	1.8815
GO:0006476	BP	GO:0006476	protein deacetylation	4/170	117/19823	0.0183091	0.0183091	0.229833	Pml/Tbl1x/Chd4/Nek3	4	0.0235294	1.25181	1.25181
GO:0051893	BP	GO:0051893	regulation of focal adhesion assembly	3/170	65/19823	0.0183596	0.0183596	0.229833	Itgb1bp1/Apod/Slk	3	0.0176471	0.622115	0.622115
GO:0090109	BP	GO:0090109	regulation of cell-substrate junction assembly	3/170	65/19823	0.0183596	0.0183596	0.229833	Itgb1bp1/Apod/Slk	3	0.0176471	0.622115	0.622115
GO:1990778	BP	GO:1990778	protein localization to cell periphery	8/170	388/19823	0.019005	0.019005	0.236194	P2ry1/Itgb1bp1/Stac2/Akt2/Tspan15/Sptbn4/Cnst/Pls1	8	0.0470588	3.77059	3.77059
GO:0006312	BP	GO:0006312	mitotic recombination	2/170	25/19823	0.0192735	0.0192735	0.236194	Tep1/Rad51d	2	0.0117647	-0.00757944	-0.00757944
GO:0009125	BP	GO:0009125	nucleoside monophosphate catabolic process	2/170	25/19823	0.0192735	0.0192735	0.236194	Upb1/Nt5e	2	0.0117647	-0.00757944	-0.00757944
GO:0032288	BP	GO:0032288	myelin assembly	2/170	25/19823	0.0192735	0.0192735	0.236194	Ugt8a/Mag	2	0.0117647	-0.00757944	-0.00757944
GO:0030111	BP	GO:0030111	regulation of Wnt signaling pathway	7/170	319/19823	0.0203847	0.0203847	0.246665	Wnk1/Tle6/Six3/Daam2/Dixdc1/Fam53b/Tmem88b	7	0.0411765	3.14089	3.14089
GO:0006612	BP	GO:0006612	protein targeting to membrane	4/170	121/19823	0.0204406	0.0204406	0.246665	Itgb1bp1/Pard3/Akt2/Ssr3	4	0.0235294	1.25181	1.25181
GO:0001763	BP	GO:0001763	morphogenesis of a branching structure	6/170	249/19823	0.0206483	0.0206483	0.246665	Pml/Drd2/Ermn/Hhip/Timeless/Clic4	6	0.0352941	2.5112	2.5112
GO:1901016	BP	GO:1901016	regulation of potassium ion transmembrane transporter activity	3/170	68/19823	0.020678	0.020678	0.246665	Akap9/Kcnab1/Oxsr1	3	0.0176471	0.622115	0.622115
GO:0002093	BP	GO:0002093	auditory receptor cell morphogenesis	2/170	26/19823	0.0207635	0.0207635	0.246665	Pdzd7/Pls1	2	0.0117647	-0.00757944	-0.00757944
GO:0045684	BP	GO:0045684	positive regulation of epidermis development	2/170	26/19823	0.0207635	0.0207635	0.246665	Ptch2/Krt10	2	0.0117647	-0.00757944	-0.00757944
GO:0031570	BP	GO:0031570	DNA integrity checkpoint signaling	4/170	122/19823	0.0209963	0.0209963	0.246911	Pml/Foxo4/Rad9a/Timeless	4	0.0235294	1.25181	1.25181
GO:0071675	BP	GO:0071675	regulation of mononuclear cell migration	4/170	122/19823	0.0209963	0.0209963	0.246911	Wnk1/Apod/Oxsr1/Adam17	4	0.0235294	1.25181	1.25181
GO:0007622	BP	GO:0007622	rhythmic behavior	3/170	69/19823	0.0214849	0.0214849	0.247309	Chat/Drd2/Six3	3	0.0176471	0.622115	0.622115
GO:0009123	BP	GO:0009123	nucleoside monophosphate metabolic process	3/170	69/19823	0.0214849	0.0214849	0.247309	Upb1/Adsl/Nt5e	3	0.0176471	0.622115	0.622115
GO:0022029	BP	GO:0022029	telencephalon cell migration	3/170	69/19823	0.0214849	0.0214849	0.247309	Drd2/Cntn2/Dixdc1	3	0.0176471	0.622115	0.622115
GO:0018210	BP	GO:0018210	peptidyl-threonine modification	4/170	123/19823	0.0215613	0.0215613	0.247309	Wnk1/Pard3/Oxsr1/Galnt6	4	0.0235294	1.25181	1.25181
GO:0051952	BP	GO:0051952	regulation of amine transport	4/170	123/19823	0.0215613	0.0215613	0.247309	P2ry1/Htr1b/Drd2/Syt6	4	0.0235294	1.25181	1.25181
GO:0007611	BP	GO:0007611	learning or memory	7/170	324/19823	0.0219707	0.0219707	0.247355	Foxp2/Chat/Drd2/Kcnab1/Ppp1r1b/Ntrk1/Cntn2	7	0.0411765	3.14089	3.14089
GO:0051588	BP	GO:0051588	regulation of neurotransmitter transport	4/170	124/19823	0.0221354	0.0221354	0.247355	Mctp1/P2ry1/Htr1b/Drd2	4	0.0235294	1.25181	1.25181
GO:0050770	BP	GO:0050770	regulation of axonogenesis	5/170	186/19823	0.0222397	0.0222397	0.247355	Kif13b/Plxnb3/Cntn2/Dixdc1/Mag	5	0.0294118	1.8815	1.8815
GO:0018105	BP	GO:0018105	peptidyl-serine phosphorylation	7/170	325/19823	0.0222979	0.0222979	0.247355	Wnk1/Akap9/Bcar3/Stk32a/Akt2/Sptbn4/Rassf2	7	0.0411765	3.14089	3.14089
GO:0010996	BP	GO:0010996	response to auditory stimulus	2/170	27/19823	0.0223	0.0223	0.247355	Foxp2/Drd2	2	0.0117647	-0.00757944	-0.00757944
GO:0046513	BP	GO:0046513	ceramide biosynthetic process	3/170	70/19823	0.0223089	0.0223089	0.247355	Cers2/Ugt8a/Fa2h	3	0.0176471	0.622115	0.622115
GO:0150116	BP	GO:0150116	regulation of cell-substrate junction organization	3/170	70/19823	0.0223089	0.0223089	0.247355	Itgb1bp1/Apod/Slk	3	0.0176471	0.622115	0.622115
GO:2000177	BP	GO:2000177	regulation of neural precursor cell proliferation	4/170	125/19823	0.0227189	0.0227189	0.250135	Trf/Ctnna1/Drd2/Six3	4	0.0235294	1.25181	1.25181
GO:0007193	BP	GO:0007193	adenylate cyclase-inhibiting G protein-coupled receptor signaling pathway	3/170	71/19823	0.0231499	0.0231499	0.250135	P2ry1/Htr1b/Drd2	3	0.0176471	0.622115	0.622115
GO:0071868	BP	GO:0071868	cellular response to monoamine stimulus	3/170	71/19823	0.0231499	0.0231499	0.250135	Htr1b/Drd2/Gnal	3	0.0176471	0.622115	0.622115
GO:0071870	BP	GO:0071870	cellular response to catecholamine stimulus	3/170	71/19823	0.0231499	0.0231499	0.250135	Htr1b/Drd2/Gnal	3	0.0176471	0.622115	0.622115
GO:1904377	BP	GO:1904377	positive regulation of protein localization to cell periphery	3/170	71/19823	0.0231499	0.0231499	0.250135	Stac2/Cnst/Pls1	3	0.0176471	0.622115	0.622115
GO:0002688	BP	GO:0002688	regulation of leukocyte chemotaxis	4/170	126/19823	0.0233117	0.0233117	0.250135	Wnk1/Oxsr1/Adam17/Mtus1	4	0.0235294	1.25181	1.25181
GO:0035249	BP	GO:0035249	synaptic transmission, glutamatergic	4/170	126/19823	0.0233117	0.0233117	0.250135	Htr1b/Drd2/Ntrk1/Unc13c	4	0.0235294	1.25181	1.25181
GO:0009410	BP	GO:0009410	response to xenobiotic stimulus	7/170	329/19823	0.0236406	0.0236406	0.252167	Lyst/Htr1b/Drd2/Oxsr1/Ntrk1/Nfatc2/Adam17	7	0.0411765	3.14089	3.14089
GO:0090314	BP	GO:0090314	positive regulation of protein targeting to membrane	2/170	28/19823	0.023882	0.023882	0.252167	Itgb1bp1/Akt2	2	0.0117647	-0.00757944	-0.00757944
GO:0021885	BP	GO:0021885	forebrain cell migration	3/170	72/19823	0.024008	0.024008	0.252167	Drd2/Cntn2/Dixdc1	3	0.0176471	0.622115	0.622115
GO:0090150	BP	GO:0090150	establishment of protein localization to membrane	6/170	258/19823	0.0240684	0.0240684	0.252167	Itgb1bp1/Pard3/Akt2/Ssr3/Syne3/Cnst	6	0.0352941	2.5112	2.5112
GO:0043547	BP	GO:0043547	positive regulation of GTPase activity	6/170	259/19823	0.0244704	0.0244704	0.252167	Bcar3/Tbc1d2b/Akt2/Ntrk1/Arhgef10/Tbc1d16	6	0.0352941	2.5112	2.5112
GO:0090068	BP	GO:0090068	positive regulation of cell cycle process	6/170	259/19823	0.0244704	0.0244704	0.252167	Cenpj/Drd2/Ncapg2/Cpsf3/Adam17/Fbxo5	6	0.0352941	2.5112	2.5112
GO:0007409	BP	GO:0007409	axonogenesis	9/170	487/19823	0.0248804	0.0248804	0.252167	Nexn/Kif13b/Plxnb3/Drd2/Ntrk1/Sptbn4/Cntn2/Dixdc1/Mag	9	0.0529412	4.40028	4.40028
GO:0015837	BP	GO:0015837	amine transport	4/170	129/19823	0.0251461	0.0251461	0.252167	P2ry1/Htr1b/Drd2/Syt6	4	0.0235294	1.25181	1.25181
GO:0035601	BP	GO:0035601	protein deacylation	4/170	129/19823	0.0251461	0.0251461	0.252167	Pml/Tbl1x/Chd4/Nek3	4	0.0235294	1.25181	1.25181
GO:0045931	BP	GO:0045931	positive regulation of mitotic cell cycle	4/170	129/19823	0.0251461	0.0251461	0.252167	Cenpj/Cpsf3/Adam17/Fbxo5	4	0.0235294	1.25181	1.25181
GO:0098732	BP	GO:0098732	macromolecule deacylation	4/170	129/19823	0.0251461	0.0251461	0.252167	Pml/Tbl1x/Chd4/Nek3	4	0.0235294	1.25181	1.25181
GO:0002029	BP	GO:0002029	desensitization of G protein-coupled receptor signaling pathway	2/170	29/19823	0.0255087	0.0255087	0.252167	Htr1b/Drd2	2	0.0117647	-0.00757944	-0.00757944
GO:0021895	BP	GO:0021895	cerebral cortex neuron differentiation	2/170	29/19823	0.0255087	0.0255087	0.252167	Drd2/Cntn2	2	0.0117647	-0.00757944	-0.00757944
GO:0032891	BP	GO:0032891	negative regulation of organic acid transport	2/170	29/19823	0.0255087	0.0255087	0.252167	Htr1b/Akt2	2	0.0117647	-0.00757944	-0.00757944
GO:0060008	BP	GO:0060008	Sertoli cell differentiation	2/170	29/19823	0.0255087	0.0255087	0.252167	Akap9/Ntrk1	2	0.0117647	-0.00757944	-0.00757944
GO:0071353	BP	GO:0071353	cellular response to interleukin-4	2/170	29/19823	0.0255087	0.0255087	0.252167	Pml/Stat6	2	0.0117647	-0.00757944	-0.00757944
GO:1901380	BP	GO:1901380	negative regulation of potassium ion transmembrane transport	2/170	29/19823	0.0255087	0.0255087	0.252167	Kcnab1/Oxsr1	2	0.0117647	-0.00757944	-0.00757944
GO:0048678	BP	GO:0048678	response to axon injury	3/170	74/19823	0.0257753	0.0257753	0.252167	Cers2/Adam17/Mag	3	0.0176471	0.622115	0.622115
GO:0071677	BP	GO:0071677	positive regulation of mononuclear cell migration	3/170	74/19823	0.0257753	0.0257753	0.252167	Wnk1/Oxsr1/Adam17	3	0.0176471	0.622115	0.622115
GO:0071867	BP	GO:0071867	response to monoamine	3/170	74/19823	0.0257753	0.0257753	0.252167	Htr1b/Drd2/Gnal	3	0.0176471	0.622115	0.622115
GO:0071869	BP	GO:0071869	response to catecholamine	3/170	74/19823	0.0257753	0.0257753	0.252167	Htr1b/Drd2/Gnal	3	0.0176471	0.622115	0.622115
GO:0001654	BP	GO:0001654	eye development	8/170	412/19823	0.0260309	0.0260309	0.252668	Pbx3/Foxp2/Bcar3/Drd2/Six3/Sox1/Clic4/Hmgn1	8	0.0470588	3.77059	3.77059
GO:0034765	BP	GO:0034765	regulation of monoatomic ion transmembrane transport	9/170	491/19823	0.0260435	0.0260435	0.252668	Wnk1/Akap9/Pml/Stac2/Drd2/Kcnab1/Oxsr1/Clic4/Cd4	9	0.0529412	4.40028	4.40028
GO:0031109	BP	GO:0031109	microtubule polymerization or depolymerization	4/170	131/19823	0.0264161	0.0264161	0.255219	Akap9/Cenpj/Tppp3/Fbxo5	4	0.0235294	1.25181	1.25181
GO:0050805	BP	GO:0050805	negative regulation of synaptic transmission	3/170	75/19823	0.0266845	0.0266845	0.256212	Htr1b/Drd2/Gnal	3	0.0176471	0.622115	0.622115
GO:0150063	BP	GO:0150063	visual system development	8/170	415/19823	0.0270213	0.0270213	0.256212	Pbx3/Foxp2/Bcar3/Drd2/Six3/Sox1/Clic4/Hmgn1	8	0.0470588	3.77059	3.77059
GO:0022401	BP	GO:0022401	negative adaptation of signaling pathway	2/170	30/19823	0.0271791	0.0271791	0.256212	Htr1b/Drd2	2	0.0117647	-0.00757944	-0.00757944
GO:0035094	BP	GO:0035094	response to nicotine	2/170	30/19823	0.0271791	0.0271791	0.256212	Ppp1r1b/Ntrk1	2	0.0117647	-0.00757944	-0.00757944
GO:0046033	BP	GO:0046033	AMP metabolic process	2/170	30/19823	0.0271791	0.0271791	0.256212	Adsl/Nt5e	2	0.0117647	-0.00757944	-0.00757944
GO:0071312	BP	GO:0071312	cellular response to alkaloid	2/170	30/19823	0.0271791	0.0271791	0.256212	Htr1b/Ppp1r1b	2	0.0117647	-0.00757944	-0.00757944
GO:0051348	BP	GO:0051348	negative regulation of transferase activity	6/170	266/19823	0.0274112	0.0274112	0.257358	Wnk1/Pml/Itgb1bp1/Dbndd2/Inppl1/Fbxo5	6	0.0352941	2.5112	2.5112
GO:1902075	BP	GO:1902075	cellular response to salt	5/170	197/19823	0.0276141	0.0276141	0.258222	Wnk1/Syt6/Ppp1r1b/Clic4/Krt10	5	0.0294118	1.8815	1.8815
GO:0048880	BP	GO:0048880	sensory system development	8/170	419/19823	0.0283825	0.0283825	0.26382	Pbx3/Foxp2/Bcar3/Drd2/Six3/Sox1/Clic4/Hmgn1	8	0.0470588	3.77059	3.77059
GO:0051298	BP	GO:0051298	centrosome duplication	3/170	77/19823	0.0285539	0.0285539	0.26382	Cenpj/Arhgef10/C2cd3	3	0.0176471	0.622115	0.622115
GO:0006536	BP	GO:0006536	glutamate metabolic process	2/170	31/19823	0.0288925	0.0288925	0.26382	Gad2/Gad1	2	0.0117647	-0.00757944	-0.00757944
GO:0006688	BP	GO:0006688	glycosphingolipid biosynthetic process	2/170	31/19823	0.0288925	0.0288925	0.26382	Ugt8a/Fa2h	2	0.0117647	-0.00757944	-0.00757944
GO:0060402	BP	GO:0060402	calcium ion transport into cytosol	2/170	31/19823	0.0288925	0.0288925	0.26382	Pml/Cd4	2	0.0117647	-0.00757944	-0.00757944
GO:0070670	BP	GO:0070670	response to interleukin-4	2/170	31/19823	0.0288925	0.0288925	0.26382	Pml/Stat6	2	0.0117647	-0.00757944	-0.00757944
GO:0018209	BP	GO:0018209	peptidyl-serine modification	7/170	344/19823	0.0291714	0.0291714	0.264652	Wnk1/Akap9/Bcar3/Stk32a/Akt2/Sptbn4/Rassf2	7	0.0411765	3.14089	3.14089
GO:0031644	BP	GO:0031644	regulation of nervous system process	5/170	200/19823	0.0292111	0.0292111	0.264652	Akap9/Trf/Pard3/Myrf/Mag	5	0.0294118	1.8815	1.8815
GO:0044773	BP	GO:0044773	mitotic DNA damage checkpoint signaling	3/170	79/19823	0.0304912	0.0304912	0.271337	Pml/Foxo4/Rad9a	3	0.0176471	0.622115	0.622115
GO:0019221	BP	GO:0019221	cytokine-mediated signaling pathway	8/170	425/19823	0.0305122	0.0305122	0.271337	Wnk1/Stat6/Oxsr1/Rps6ka5/Adam17/Tjp2/Gab1/Cd4	8	0.0470588	3.77059	3.77059
GO:0006958	BP	GO:0006958	complement activation, classical pathway	2/170	32/19823	0.030648	0.030648	0.271337	Cr1l/C1s1	2	0.0117647	-0.00757944	-0.00757944
GO:0023058	BP	GO:0023058	adaptation of signaling pathway	2/170	32/19823	0.030648	0.030648	0.271337	Htr1b/Drd2	2	0.0117647	-0.00757944	-0.00757944
GO:0035308	BP	GO:0035308	negative regulation of protein dephosphorylation	2/170	32/19823	0.030648	0.030648	0.271337	Ppp1r1b/Cmya5	2	0.0117647	-0.00757944	-0.00757944
GO:0045745	BP	GO:0045745	positive regulation of G protein-coupled receptor signaling pathway	2/170	32/19823	0.030648	0.030648	0.271337	Drd2/Cntn2	2	0.0117647	-0.00757944	-0.00757944
GO:0043270	BP	GO:0043270	positive regulation of monoatomic ion transport	6/170	274/19823	0.0310485	0.0310485	0.271879	Wnk1/Akap9/P2ry1/Stac2/Akt2/Cd4	6	0.0352941	2.5112	2.5112
GO:0001764	BP	GO:0001764	neuron migration	5/170	204/19823	0.0314297	0.0314297	0.271879	Drd2/Cntn2/Septin4/Sox1/Adam17	5	0.0294118	1.8815	1.8815
GO:0043491	BP	GO:0043491	phosphatidylinositol 3-kinase/protein kinase B signal transduction	5/170	204/19823	0.0314297	0.0314297	0.271879	Itgb1bp1/Drd2/Pik3c2b/Akt2/Ntrk1	5	0.0294118	1.8815	1.8815
GO:1905475	BP	GO:1905475	regulation of protein localization to membrane	5/170	204/19823	0.0314297	0.0314297	0.271879	Itgb1bp1/Stac2/Akt2/Cnst/Pls1	5	0.0294118	1.8815	1.8815
GO:0008286	BP	GO:0008286	insulin receptor signaling pathway	4/170	139/19823	0.0318769	0.0318769	0.271879	Bcar3/Foxo4/Akt2/Inppl1	4	0.0235294	1.25181	1.25181
GO:0030258	BP	GO:0030258	lipid modification	5/170	205/19823	0.0320004	0.0320004	0.271879	Apod/Akt2/Fa2h/Ehhadh/Inppl1	5	0.0294118	1.8815	1.8815
GO:0048771	BP	GO:0048771	tissue remodeling	5/170	205/19823	0.0320004	0.0320004	0.271879	Trf/Pml/Htr1b/Tns3/Rassf2	5	0.0294118	1.8815	1.8815
GO:0120032	BP	GO:0120032	regulation of plasma membrane bounded cell projection assembly	5/170	205/19823	0.0320004	0.0320004	0.271879	Cenpj/Cdc42ep2/Plxnb3/Anln/Daam2	5	0.0294118	1.8815	1.8815
GO:0034260	BP	GO:0034260	negative regulation of GTPase activity	2/170	33/19823	0.0324448	0.0324448	0.271879	Wnk1/Plxnb3	2	0.0117647	-0.00757944	-0.00757944
GO:0051150	BP	GO:0051150	regulation of smooth muscle cell differentiation	2/170	33/19823	0.0324448	0.0324448	0.271879	Foxo4/Nfatc2	2	0.0117647	-0.00757944	-0.00757944
GO:0051642	BP	GO:0051642	centrosome localization	2/170	33/19823	0.0324448	0.0324448	0.271879	Akap9/Pard3	2	0.0117647	-0.00757944	-0.00757944
GO:0060117	BP	GO:0060117	auditory receptor cell development	2/170	33/19823	0.0324448	0.0324448	0.271879	Pdzd7/Pls1	2	0.0117647	-0.00757944	-0.00757944
GO:1901889	BP	GO:1901889	negative regulation of cell junction assembly	2/170	33/19823	0.0324448	0.0324448	0.271879	Itgb1bp1/Apod	2	0.0117647	-0.00757944	-0.00757944
GO:0034764	BP	GO:0034764	positive regulation of transmembrane transport	6/170	277/19823	0.0324901	0.0324901	0.271879	Wnk1/Akap9/Erbb3/Stac2/Akt2/Cd4	6	0.0352941	2.5112	2.5112
GO:0010921	BP	GO:0010921	regulation of phosphatase activity	3/170	81/19823	0.0324961	0.0324961	0.271879	Drd2/Ppp1r1b/Cmya5	3	0.0176471	0.622115	0.622115
GO:0050954	BP	GO:0050954	sensory perception of mechanical stimulus	5/170	206/19823	0.0325776	0.0325776	0.271879	Myh14/Gjc3/Pdzd7/Ntrk1/Sptbn4	5	0.0294118	1.8815	1.8815
GO:0021953	BP	GO:0021953	central nervous system neuron differentiation	5/170	207/19823	0.0331612	0.0331612	0.275762	Foxp2/Drd2/Sptbn4/Cntn2/Sox1	5	0.0294118	1.8815	1.8815
GO:0060491	BP	GO:0060491	regulation of cell projection assembly	5/170	208/19823	0.0337514	0.0337514	0.278128	Cenpj/Cdc42ep2/Plxnb3/Anln/Daam2	5	0.0294118	1.8815	1.8815
GO:0030177	BP	GO:0030177	positive regulation of Wnt signaling pathway	4/170	142/19823	0.034083	0.034083	0.278128	Wnk1/Daam2/Dixdc1/Fam53b	4	0.0235294	1.25181	1.25181
GO:0007517	BP	GO:0007517	muscle organ development	7/170	356/19823	0.0341826	0.0341826	0.278128	Foxp2/Myh14/Erbb3/Foxo4/Chat/Mbnl1/Ky	7	0.0411765	3.14089	3.14089
GO:0045742	BP	GO:0045742	positive regulation of epidermal growth factor receptor signaling pathway	2/170	34/19823	0.0342819	0.0342819	0.278128	Bcar3/Adam17	2	0.0117647	-0.00757944	-0.00757944
GO:0061842	BP	GO:0061842	microtubule organizing center localization	2/170	34/19823	0.0342819	0.0342819	0.278128	Akap9/Pard3	2	0.0117647	-0.00757944	-0.00757944
GO:0071539	BP	GO:0071539	protein localization to centrosome	2/170	34/19823	0.0342819	0.0342819	0.278128	Ccdc14/C2cd3	2	0.0117647	-0.00757944	-0.00757944
GO:0090313	BP	GO:0090313	regulation of protein targeting to membrane	2/170	34/19823	0.0342819	0.0342819	0.278128	Itgb1bp1/Akt2	2	0.0117647	-0.00757944	-0.00757944
GO:0051258	BP	GO:0051258	protein polymerization	6/170	281/19823	0.0344791	0.0344791	0.27851	Akap9/Cenpj/Tppp3/Cdc42ep2/Daam2/Fbxo5	6	0.0352941	2.5112	2.5112
GO:0044774	BP	GO:0044774	mitotic DNA integrity checkpoint signaling	3/170	83/19823	0.0345683	0.0345683	0.27851	Pml/Foxo4/Rad9a	3	0.0176471	0.622115	0.622115
GO:0033674	BP	GO:0033674	positive regulation of kinase activity	8/170	436/19823	0.034698	0.034698	0.278591	Erbb3/Itgb1bp1/Drd2/Ntrk1/Rassf2/Adam17/Gab1/Cd4	8	0.0470588	3.77059	3.77059
GO:0016055	BP	GO:0016055	Wnt signaling pathway	8/170	437/19823	0.0350969	0.0350969	0.280826	Wnk1/Drd2/Tle6/Six3/Daam2/Dixdc1/Fam53b/Tmem88b	8	0.0470588	3.77059	3.77059
GO:0035264	BP	GO:0035264	multicellular organism growth	5/170	211/19823	0.035561	0.035561	0.281581	Drd2/Six3/Sptbn4/Pls1/Clic4	5	0.0294118	1.8815	1.8815
GO:0032413	BP	GO:0032413	negative regulation of ion transmembrane transporter activity	3/170	84/19823	0.0356295	0.0356295	0.281581	Drd2/Kcnab1/Oxsr1	3	0.0176471	0.622115	0.622115
GO:0050848	BP	GO:0050848	regulation of calcium-mediated signaling	3/170	84/19823	0.0356295	0.0356295	0.281581	Erbb3/Cmya5/Cd4	3	0.0176471	0.622115	0.622115
GO:0198738	BP	GO:0198738	cell-cell signaling by wnt	8/170	439/19823	0.035904	0.035904	0.281581	Wnk1/Drd2/Tle6/Six3/Daam2/Dixdc1/Fam53b/Tmem88b	8	0.0470588	3.77059	3.77059
GO:0002092	BP	GO:0002092	positive regulation of receptor internalization	2/170	35/19823	0.0361587	0.0361587	0.281581	Pard3/Drd2	2	0.0117647	-0.00757944	-0.00757944
GO:0010923	BP	GO:0010923	negative regulation of phosphatase activity	2/170	35/19823	0.0361587	0.0361587	0.281581	Ppp1r1b/Cmya5	2	0.0117647	-0.00757944	-0.00757944
GO:0043094	BP	GO:0043094	cellular metabolic compound salvage	2/170	35/19823	0.0361587	0.0361587	0.281581	Adi1/Adsl	2	0.0117647	-0.00757944	-0.00757944
GO:0048679	BP	GO:0048679	regulation of axon regeneration	2/170	35/19823	0.0361587	0.0361587	0.281581	Cers2/Adam17	2	0.0117647	-0.00757944	-0.00757944
GO:0050890	BP	GO:0050890	cognition	7/170	362/19823	0.036891	0.036891	0.286326	Foxp2/Chat/Drd2/Kcnab1/Ppp1r1b/Ntrk1/Cntn2	7	0.0411765	3.14089	3.14089
GO:0043010	BP	GO:0043010	camera-type eye development	7/170	364/19823	0.0378244	0.0378244	0.291621	Foxp2/Bcar3/Drd2/Six3/Sox1/Clic4/Hmgn1	7	0.0411765	3.14089	3.14089
GO:0044786	BP	GO:0044786	cell cycle DNA replication	2/170	36/19823	0.0380742	0.0380742	0.291621	Dach1/Fbxo5	2	0.0117647	-0.00757944	-0.00757944
GO:1901186	BP	GO:1901186	positive regulation of ERBB signaling pathway	2/170	36/19823	0.0380742	0.0380742	0.291621	Bcar3/Adam17	2	0.0117647	-0.00757944	-0.00757944
GO:1905508	BP	GO:1905508	protein localization to microtubule organizing center	2/170	36/19823	0.0380742	0.0380742	0.291621	Ccdc14/C2cd3	2	0.0117647	-0.00757944	-0.00757944
GO:0048593	BP	GO:0048593	camera-type eye morphogenesis	4/170	148/19823	0.0387563	0.0387563	0.295872	Bcar3/Six3/Sox1/Hmgn1	4	0.0235294	1.25181	1.25181
GO:0040014	BP	GO:0040014	regulation of multicellular organism growth	3/170	87/19823	0.038913	0.038913	0.296098	Drd2/Sptbn4/Pls1	3	0.0176471	0.622115	0.622115
GO:0031345	BP	GO:0031345	negative regulation of cell projection organization	5/170	217/19823	0.0393574	0.0393574	0.297864	Cers2/Plxnb3/Inppl1/Adam17/Mag	5	0.0294118	1.8815	1.8815
GO:0007020	BP	GO:0007020	microtubule nucleation	2/170	37/19823	0.0400278	0.0400278	0.297864	Akap9/Cenpj	2	0.0117647	-0.00757944	-0.00757944
GO:0021846	BP	GO:0021846	cell proliferation in forebrain	2/170	37/19823	0.0400278	0.0400278	0.297864	Six3/Dixdc1	2	0.0117647	-0.00757944	-0.00757944
GO:0048710	BP	GO:0048710	regulation of astrocyte differentiation	2/170	37/19823	0.0400278	0.0400278	0.297864	Cntn2/Mag	2	0.0117647	-0.00757944	-0.00757944
GO:0035304	BP	GO:0035304	regulation of protein dephosphorylation	3/170	88/19823	0.0400406	0.0400406	0.297864	Drd2/Ppp1r1b/Cmya5	3	0.0176471	0.622115	0.622115
GO:0048041	BP	GO:0048041	focal adhesion assembly	3/170	88/19823	0.0400406	0.0400406	0.297864	Itgb1bp1/Apod/Slk	3	0.0176471	0.622115	0.622115
GO:0051966	BP	GO:0051966	regulation of synaptic transmission, glutamatergic	3/170	88/19823	0.0400406	0.0400406	0.297864	Htr1b/Drd2/Ntrk1	3	0.0176471	0.622115	0.622115
GO:0045860	BP	GO:0045860	positive regulation of protein kinase activity	7/170	369/19823	0.0402257	0.0402257	0.298288	Erbb3/Itgb1bp1/Drd2/Rassf2/Adam17/Gab1/Cd4	7	0.0411765	3.14089	3.14089
GO:0034763	BP	GO:0034763	negative regulation of transmembrane transport	4/170	150/19823	0.0403916	0.0403916	0.298567	Drd2/Kcnab1/Akt2/Oxsr1	4	0.0235294	1.25181	1.25181
GO:0051962	BP	GO:0051962	positive regulation of nervous system development	7/170	370/19823	0.0407177	0.0407177	0.300025	Trf/Plxnb3/Drd2/Tle6/Ntrk1/Dixdc1/Mag	7	0.0411765	3.14089	3.14089
GO:0031623	BP	GO:0031623	receptor internalization	4/170	151/19823	0.0412239	0.0412239	0.301844	Pard3/Htr1b/Drd2/Cntn2	4	0.0235294	1.25181	1.25181
GO:0051224	BP	GO:0051224	negative regulation of protein transport	4/170	151/19823	0.0412239	0.0412239	0.301844	Pde1c/Itgb1bp1/Apod/Drd2	4	0.0235294	1.25181	1.25181
GO:0001953	BP	GO:0001953	negative regulation of cell-matrix adhesion	2/170	38/19823	0.0420185	0.0420185	0.30574	Itgb1bp1/Apod	2	0.0117647	-0.00757944	-0.00757944
GO:0007212	BP	GO:0007212	dopamine receptor signaling pathway	2/170	38/19823	0.0420185	0.0420185	0.30574	Drd2/Gnal	2	0.0117647	-0.00757944	-0.00757944
GO:0033627	BP	GO:0033627	cell adhesion mediated by integrin	3/170	90/19823	0.0423452	0.0423452	0.307157	Wnk1/Itgb1bp1/Adam17	3	0.0176471	0.622115	0.622115
GO:0021700	BP	GO:0021700	developmental maturation	7/170	374/19823	0.0427248	0.0427248	0.308948	Lgi4/Six3/Sptbn4/Cntn2/Septin4/Unc13c/Fbxo5	7	0.0411765	3.14089	3.14089
GO:0050921	BP	GO:0050921	positive regulation of chemotaxis	4/170	153/19823	0.0429174	0.0429174	0.30938	Wnk1/Akt2/Oxsr1/Adam17	4	0.0235294	1.25181	1.25181
GO:0002088	BP	GO:0002088	lens development in camera-type eye	3/170	91/19823	0.043522	0.043522	0.310139	Bcar3/Six3/Sox1	3	0.0176471	0.622115	0.622115
GO:0032273	BP	GO:0032273	positive regulation of protein polymerization	3/170	91/19823	0.043522	0.043522	0.310139	Akap9/Tppp3/Cdc42ep2	3	0.0176471	0.622115	0.622115
GO:0071695	BP	GO:0071695	anatomical structure maturation	6/170	298/19823	0.0438037	0.0438037	0.310139	Lgi4/Six3/Sptbn4/Cntn2/Septin4/Fbxo5	6	0.0352941	2.5112	2.5112
GO:0009167	BP	GO:0009167	purine ribonucleoside monophosphate metabolic process	2/170	39/19823	0.0440458	0.0440458	0.310139	Adsl/Nt5e	2	0.0117647	-0.00757944	-0.00757944
GO:0021983	BP	GO:0021983	pituitary gland development	2/170	39/19823	0.0440458	0.0440458	0.310139	Drd2/Six3	2	0.0117647	-0.00757944	-0.00757944
GO:0030866	BP	GO:0030866	cortical actin cytoskeleton organization	2/170	39/19823	0.0440458	0.0440458	0.310139	Anln/Pls1	2	0.0117647	-0.00757944	-0.00757944
GO:0070884	BP	GO:0070884	regulation of calcineurin-NFAT signaling cascade	2/170	39/19823	0.0440458	0.0440458	0.310139	Erbb3/Cmya5	2	0.0117647	-0.00757944	-0.00757944
GO:0007188	BP	GO:0007188	adenylate cyclase-modulating G protein-coupled receptor signaling pathway	5/170	224/19823	0.0440882	0.0440882	0.310139	P2ry1/Pde10a/Htr1b/Drd2/Gnal	5	0.0294118	1.8815	1.8815
GO:1904950	BP	GO:1904950	negative regulation of establishment of protein localization	4/170	155/19823	0.0446497	0.0446497	0.31225	Pde1c/Itgb1bp1/Apod/Drd2	4	0.0235294	1.25181	1.25181
GO:0045913	BP	GO:0045913	positive regulation of carbohydrate metabolic process	3/170	92/19823	0.0447151	0.0447151	0.31225	P2ry1/Akt2/Gpt	3	0.0176471	0.622115	0.622115
GO:0007623	BP	GO:0007623	circadian rhythm	5/170	225/19823	0.0447907	0.0447907	0.31225	Pml/Drd2/Ntrk1/Six3/Timeless	5	0.0294118	1.8815	1.8815
GO:0016575	BP	GO:0016575	histone deacetylation	3/170	93/19823	0.0459244	0.0459244	0.315507	Pml/Tbl1x/Chd4	3	0.0176471	0.622115	0.622115
GO:0032410	BP	GO:0032410	negative regulation of transporter activity	3/170	93/19823	0.0459244	0.0459244	0.315507	Drd2/Kcnab1/Oxsr1	3	0.0176471	0.622115	0.622115
GO:0042490	BP	GO:0042490	mechanoreceptor differentiation	3/170	93/19823	0.0459244	0.0459244	0.315507	Pdzd7/Ntrk1/Pls1	3	0.0176471	0.622115	0.622115
GO:0043267	BP	GO:0043267	negative regulation of potassium ion transport	2/170	40/19823	0.0461086	0.0461086	0.315507	Kcnab1/Oxsr1	2	0.0117647	-0.00757944	-0.00757944
GO:0070570	BP	GO:0070570	regulation of neuron projection regeneration	2/170	40/19823	0.0461086	0.0461086	0.315507	Cers2/Adam17	2	0.0117647	-0.00757944	-0.00757944
GO:0106056	BP	GO:0106056	regulation of calcineurin-mediated signaling	2/170	40/19823	0.0461086	0.0461086	0.315507	Erbb3/Cmya5	2	0.0117647	-0.00757944	-0.00757944
GO:0060070	BP	GO:0060070	canonical Wnt signaling pathway	6/170	302/19823	0.0462064	0.0462064	0.315507	Wnk1/Tle6/Daam2/Dixdc1/Fam53b/Tmem88b	6	0.0352941	2.5112	2.5112
GO:0030431	BP	GO:0030431	sleep	2/170	41/19823	0.0482065	0.0482065	0.327245	Drd2/Slc29a1	2	0.0117647	-0.00757944	-0.00757944
GO:0038084	BP	GO:0038084	vascular endothelial growth factor signaling pathway	2/170	41/19823	0.0482065	0.0482065	0.327245	Adamts3/Gab1	2	0.0117647	-0.00757944	-0.00757944
GO:0030595	BP	GO:0030595	leukocyte chemotaxis	5/170	230/19823	0.0484037	0.0484037	0.327629	Wnk1/Lyst/Oxsr1/Adam17/Mtus1	5	0.0294118	1.8815	1.8815
GO:0046394	BP	GO:0046394	carboxylic acid biosynthetic process	6/170	307/19823	0.0493234	0.0493234	0.332886	Adi1/Gad2/Upb1/Gad1/Fa2h/Acsm5	6	0.0352941	2.5112	2.5112
GO:0050920	BP	GO:0050920	regulation of chemotaxis	5/170	232/19823	0.049896	0.049896	0.332981	Wnk1/Akt2/Oxsr1/Adam17/Mtus1	5	0.0294118	1.8815	1.8815
GO:0003009	BP	GO:0003009	skeletal muscle contraction	2/170	42/19823	0.0503385	0.0503385	0.332981	Myh14/Stac2	2	0.0117647	-0.00757944	-0.00757944
GO:0009126	BP	GO:0009126	purine nucleoside monophosphate metabolic process	2/170	42/19823	0.0503385	0.0503385	0.332981	Adsl/Nt5e	2	0.0117647	-0.00757944	-0.00757944
GO:0045879	BP	GO:0045879	negative regulation of smoothened signaling pathway	2/170	42/19823	0.0503385	0.0503385	0.332981	Ptch2/Hhip	2	0.0117647	-0.00757944	-0.00757944
GO:0050850	BP	GO:0050850	positive regulation of calcium-mediated signaling	2/170	42/19823	0.0503385	0.0503385	0.332981	Erbb3/Cd4	2	0.0117647	-0.00757944	-0.00757944
GO:1900181	BP	GO:1900181	negative regulation of protein localization to nucleus	2/170	42/19823	0.0503385	0.0503385	0.332981	Apod/Ctnna1	2	0.0117647	-0.00757944	-0.00757944
GO:2000279	BP	GO:2000279	negative regulation of DNA biosynthetic process	2/170	42/19823	0.0503385	0.0503385	0.332981	Pml/Dach1	2	0.0117647	-0.00757944	-0.00757944
GO:0050769	BP	GO:0050769	positive regulation of neurogenesis	6/170	309/19823	0.0506057	0.0506057	0.333163	Trf/Plxnb3/Drd2/Tle6/Dixdc1/Mag	6	0.0352941	2.5112	2.5112
GO:0045664	BP	GO:0045664	regulation of neuron differentiation	5/170	233/19823	0.0506522	0.0506522	0.333163	Tle6/Six3/Cntn2/Dixdc1/Mag	5	0.0294118	1.8815	1.8815
GO:0070507	BP	GO:0070507	regulation of microtubule cytoskeleton organization	4/170	162/19823	0.0510179	0.0510179	0.334623	Akap9/Phldb1/Cenpj/Dixdc1	4	0.0235294	1.25181	1.25181
GO:0016053	BP	GO:0016053	organic acid biosynthetic process	6/170	310/19823	0.0512544	0.0512544	0.33523	Adi1/Gad2/Upb1/Gad1/Fa2h/Acsm5	6	0.0352941	2.5112	2.5112
GO:1903828	BP	GO:1903828	negative regulation of protein localization	5/170	234/19823	0.0514151	0.0514151	0.335339	Pde1c/Itgb1bp1/Apod/Ctnna1/Drd2	5	0.0294118	1.8815	1.8815
GO:0034329	BP	GO:0034329	cell junction assembly	8/170	474/19823	0.0521087	0.0521087	0.338118	Itgb1bp1/Apod/Pard3/Chd4/Ctnna1/Ugt8a/Ntrk1/Slk	8	0.0470588	3.77059	3.77059
GO:0002685	BP	GO:0002685	regulation of leukocyte migration	5/170	235/19823	0.0521847	0.0521847	0.338118	Wnk1/Apod/Oxsr1/Adam17/Mtus1	5	0.0294118	1.8815	1.8815
GO:0050892	BP	GO:0050892	intestinal absorption	2/170	43/19823	0.0525039	0.0525039	0.338118	Pls1/Tjp2	2	0.0117647	-0.00757944	-0.00757944
GO:1901381	BP	GO:1901381	positive regulation of potassium ion transmembrane transport	2/170	43/19823	0.0525039	0.0525039	0.338118	Wnk1/Akap9	2	0.0117647	-0.00757944	-0.00757944
GO:0090596	BP	GO:0090596	sensory organ morphogenesis	6/170	312/19823	0.0525673	0.0525673	0.338118	Bcar3/Pdzd7/Six3/Pls1/Sox1/Hmgn1	6	0.0352941	2.5112	2.5112
GO:0010977	BP	GO:0010977	negative regulation of neuron projection development	4/170	164/19823	0.0529243	0.0529243	0.338544	Cers2/Inppl1/Adam17/Mag	4	0.0235294	1.25181	1.25181
GO:2000045	BP	GO:2000045	regulation of G1/S transition of mitotic cell cycle	4/170	164/19823	0.0529243	0.0529243	0.338544	Cenpj/Pml/Cpsf3/Adam17	4	0.0235294	1.25181	1.25181
GO:0007044	BP	GO:0007044	cell-substrate junction assembly	3/170	99/19823	0.0535157	0.0535157	0.339529	Itgb1bp1/Apod/Slk	3	0.0176471	0.622115	0.622115
GO:0021510	BP	GO:0021510	spinal cord development	3/170	99/19823	0.0535157	0.0535157	0.339529	Pbx3/Daam2/Sox1	3	0.0176471	0.622115	0.622115
GO:0030148	BP	GO:0030148	sphingolipid biosynthetic process	3/170	99/19823	0.0535157	0.0535157	0.339529	Cers2/Ugt8a/Fa2h	3	0.0176471	0.622115	0.622115
GO:0001504	BP	GO:0001504	neurotransmitter uptake	2/170	44/19823	0.0547021	0.0547021	0.34323	Drd2/Slc29a1	2	0.0117647	-0.00757944	-0.00757944
GO:0007099	BP	GO:0007099	centriole replication	2/170	44/19823	0.0547021	0.0547021	0.34323	Cenpj/C2cd3	2	0.0117647	-0.00757944	-0.00757944
GO:0032228	BP	GO:0032228	regulation of synaptic transmission, GABAergic	2/170	44/19823	0.0547021	0.0547021	0.34323	Htr1b/Drd2	2	0.0117647	-0.00757944	-0.00757944
GO:1902742	BP	GO:1902742	apoptotic process involved in development	2/170	44/19823	0.0547021	0.0547021	0.34323	Pml/Six3	2	0.0117647	-0.00757944	-0.00757944
GO:0002690	BP	GO:0002690	positive regulation of leukocyte chemotaxis	3/170	100/19823	0.0548361	0.0548361	0.34323	Wnk1/Oxsr1/Adam17	3	0.0176471	0.622115	0.622115
GO:0071407	BP	GO:0071407	cellular response to organic cyclic compound	8/170	480/19823	0.0552937	0.0552937	0.345167	Akap9/P2ry1/Ctnna1/Htr1b/Drd2/Akt2/Ppp1r1b/Gnal	8	0.0470588	3.77059	3.77059
GO:0006661	BP	GO:0006661	phosphatidylinositol biosynthetic process	3/170	101/19823	0.056172	0.056172	0.346929	Pik3c2b/Impa2/Inppl1	3	0.0176471	0.622115	0.622115
GO:0006672	BP	GO:0006672	ceramide metabolic process	3/170	101/19823	0.056172	0.056172	0.346929	Cers2/Ugt8a/Fa2h	3	0.0176471	0.622115	0.622115
GO:0019226	BP	GO:0019226	transmission of nerve impulse	3/170	101/19823	0.056172	0.056172	0.346929	Myh14/Sptbn4/Mag	3	0.0176471	0.622115	0.622115
GO:1904063	BP	GO:1904063	negative regulation of cation transmembrane transport	3/170	101/19823	0.056172	0.056172	0.346929	Drd2/Kcnab1/Oxsr1	3	0.0176471	0.622115	0.622115
GO:0042326	BP	GO:0042326	negative regulation of phosphorylation	7/170	399/19823	0.0567206	0.0567206	0.347022	Wnk1/Itgb1bp1/Dbndd2/Pard3/Drd2/Inppl1/Rassf2	7	0.0411765	3.14089	3.14089
GO:0003382	BP	GO:0003382	epithelial cell morphogenesis	2/170	45/19823	0.0569323	0.0569323	0.347022	Pard3/Clic4	2	0.0117647	-0.00757944	-0.00757944
GO:0046326	BP	GO:0046326	positive regulation of glucose import	2/170	45/19823	0.0569323	0.0569323	0.347022	Erbb3/Akt2	2	0.0117647	-0.00757944	-0.00757944
GO:0050918	BP	GO:0050918	positive chemotaxis	2/170	45/19823	0.0569323	0.0569323	0.347022	Plxnb3/Akt2	2	0.0117647	-0.00757944	-0.00757944
GO:0061098	BP	GO:0061098	positive regulation of protein tyrosine kinase activity	2/170	45/19823	0.0569323	0.0569323	0.347022	Erbb3/Adam17	2	0.0117647	-0.00757944	-0.00757944
GO:0046777	BP	GO:0046777	protein autophosphorylation	5/170	242/19823	0.0577608	0.0577608	0.349011	Wnk1/Oxsr1/Ntrk1/Slk/Rassf2	5	0.0294118	1.8815	1.8815
GO:1901888	BP	GO:1901888	regulation of cell junction assembly	5/170	242/19823	0.0577608	0.0577608	0.349011	Itgb1bp1/Apod/Chd4/Ntrk1/Slk	5	0.0294118	1.8815	1.8815
GO:0007269	BP	GO:0007269	neurotransmitter secretion	4/170	169/19823	0.0578582	0.0578582	0.349011	Mctp1/P2ry1/Htr1b/Unc13c	4	0.0235294	1.25181	1.25181
GO:0099643	BP	GO:0099643	signal release from synapse	4/170	169/19823	0.0578582	0.0578582	0.349011	Mctp1/P2ry1/Htr1b/Unc13c	4	0.0235294	1.25181	1.25181
GO:0060122	BP	GO:0060122	inner ear receptor cell stereocilium organization	2/170	46/19823	0.0591938	0.0591938	0.356145	Pdzd7/Pls1	2	0.0117647	-0.00757944	-0.00757944
GO:0007605	BP	GO:0007605	sensory perception of sound	4/170	171/19823	0.0598985	0.0598985	0.359456	Myh14/Gjc3/Pdzd7/Sptbn4	4	0.0235294	1.25181	1.25181
GO:0006813	BP	GO:0006813	potassium ion transport	5/170	245/19823	0.0602515	0.0602515	0.359844	Wnk1/Akap9/Drd2/Kcnab1/Oxsr1	5	0.0294118	1.8815	1.8815
GO:0046928	BP	GO:0046928	regulation of neurotransmitter secretion	3/170	104/19823	0.0602722	0.0602722	0.359844	Mctp1/P2ry1/Htr1b	3	0.0176471	0.622115	0.622115
GO:0034504	BP	GO:0034504	protein localization to nucleus	6/170	324/19823	0.0608739	0.0608739	0.360618	Pml/Apod/Ctnna1/Six3/Hnrnpm/Fam53b	6	0.0352941	2.5112	2.5112
GO:2001235	BP	GO:2001235	positive regulation of apoptotic signaling pathway	4/170	172/19823	0.060933	0.060933	0.360618	Pml/Ctnna1/Rad9a/Septin4	4	0.0235294	1.25181	1.25181
GO:0002455	BP	GO:0002455	humoral immune response mediated by circulating immunoglobulin	2/170	47/19823	0.0614859	0.0614859	0.360618	Cr1l/C1s1	2	0.0117647	-0.00757944	-0.00757944
GO:0009261	BP	GO:0009261	ribonucleotide catabolic process	2/170	47/19823	0.0614859	0.0614859	0.360618	Upb1/Nt5e	2	0.0117647	-0.00757944	-0.00757944
GO:0035305	BP	GO:0035305	negative regulation of dephosphorylation	2/170	47/19823	0.0614859	0.0614859	0.360618	Ppp1r1b/Cmya5	2	0.0117647	-0.00757944	-0.00757944
GO:0098534	BP	GO:0098534	centriole assembly	2/170	47/19823	0.0614859	0.0614859	0.360618	Cenpj/C2cd3	2	0.0117647	-0.00757944	-0.00757944
GO:1901385	BP	GO:1901385	regulation of voltage-gated calcium channel activity	2/170	47/19823	0.0614859	0.0614859	0.360618	Stac2/Drd2	2	0.0117647	-0.00757944	-0.00757944
GO:0050768	BP	GO:0050768	negative regulation of neurogenesis	4/170	173/19823	0.0619769	0.0619769	0.362583	Cers2/Ctnna1/Daam2/Mag	4	0.0235294	1.25181	1.25181
GO:0019722	BP	GO:0019722	calcium-mediated signaling	4/170	174/19823	0.0630302	0.0630302	0.365941	Erbb3/Nfatc2/Cmya5/Cd4	4	0.0235294	1.25181	1.25181
GO:1904064	BP	GO:1904064	positive regulation of cation transmembrane transport	4/170	174/19823	0.0630302	0.0630302	0.365941	Wnk1/Akap9/Stac2/Cd4	4	0.0235294	1.25181	1.25181
GO:0150115	BP	GO:0150115	cell-substrate junction organization	3/170	106/19823	0.0630816	0.0630816	0.365941	Itgb1bp1/Apod/Slk	3	0.0176471	0.622115	0.622115
GO:0045137	BP	GO:0045137	development of primary sexual characteristics	5/170	249/19823	0.0636666	0.0636666	0.365941	Akap9/Dach1/Ntrk1/Six3/Taf4	5	0.0294118	1.8815	1.8815
GO:0006310	BP	GO:0006310	DNA recombination	6/170	328/19823	0.063807	0.063807	0.365941	Tep1/Chd4/Stat6/Rad51d/Polm/Timeless	6	0.0352941	2.5112	2.5112
GO:0008038	BP	GO:0008038	neuron recognition	2/170	48/19823	0.063808	0.063808	0.365941	Nexn/Cntn2	2	0.0117647	-0.00757944	-0.00757944
GO:0090317	BP	GO:0090317	negative regulation of intracellular protein transport	2/170	48/19823	0.063808	0.063808	0.365941	Itgb1bp1/Apod	2	0.0117647	-0.00757944	-0.00757944
GO:2001258	BP	GO:2001258	negative regulation of cation channel activity	2/170	48/19823	0.063808	0.063808	0.365941	Drd2/Kcnab1	2	0.0117647	-0.00757944	-0.00757944
GO:0032970	BP	GO:0032970	regulation of actin filament-based process	7/170	411/19823	0.0643448	0.0643448	0.367407	Akap9/Itgb1bp1/Pard3/Cdc42ep2/Arhgef10/Daam2/Dixdc1	7	0.0411765	3.14089	3.14089
GO:0016525	BP	GO:0016525	negative regulation of angiogenesis	3/170	107/19823	0.0645088	0.0645088	0.367407	Pml/Foxo4/Hhip	3	0.0176471	0.622115	0.622115
GO:0060828	BP	GO:0060828	regulation of canonical Wnt signaling pathway	5/170	250/19823	0.0645371	0.0645371	0.367407	Wnk1/Tle6/Daam2/Fam53b/Tmem88b	5	0.0294118	1.8815	1.8815
GO:1901653	BP	GO:1901653	cellular response to peptide	6/170	331/19823	0.0660608	0.0660608	0.37481	Bcar3/Foxo4/Akt2/Stat6/Inppl1/Timeless	6	0.0352941	2.5112	2.5112
GO:0009116	BP	GO:0009116	nucleoside metabolic process	2/170	49/19823	0.0661593	0.0661593	0.37481	Upb1/Nt5e	2	0.0117647	-0.00757944	-0.00757944
GO:0006606	BP	GO:0006606	protein import into nucleus	4/170	178/19823	0.0673376	0.0673376	0.376388	Pml/Apod/Six3/Fam53b	4	0.0235294	1.25181	1.25181
GO:0048592	BP	GO:0048592	eye morphogenesis	4/170	178/19823	0.0673376	0.0673376	0.376388	Bcar3/Six3/Sox1/Hmgn1	4	0.0235294	1.25181	1.25181
GO:0051961	BP	GO:0051961	negative regulation of nervous system development	4/170	178/19823	0.0673376	0.0673376	0.376388	Cers2/Ctnna1/Daam2/Mag	4	0.0235294	1.25181	1.25181
GO:0009953	BP	GO:0009953	dorsal/ventral pattern formation	3/170	109/19823	0.0674077	0.0674077	0.376388	Six3/Hhip/Sox1	3	0.0176471	0.622115	0.622115
GO:0090263	BP	GO:0090263	positive regulation of canonical Wnt signaling pathway	3/170	109/19823	0.0674077	0.0674077	0.376388	Wnk1/Daam2/Fam53b	3	0.0176471	0.622115	0.622115
GO:2000181	BP	GO:2000181	negative regulation of blood vessel morphogenesis	3/170	109/19823	0.0674077	0.0674077	0.376388	Pml/Foxo4/Hhip	3	0.0176471	0.622115	0.622115
GO:0030865	BP	GO:0030865	cortical cytoskeleton organization	2/170	50/19823	0.0685392	0.0685392	0.379759	Anln/Pls1	2	0.0117647	-0.00757944	-0.00757944
GO:0033628	BP	GO:0033628	regulation of cell adhesion mediated by integrin	2/170	50/19823	0.0685392	0.0685392	0.379759	Wnk1/Itgb1bp1	2	0.0117647	-0.00757944	-0.00757944
GO:0046854	BP	GO:0046854	phosphatidylinositol phosphate biosynthetic process	2/170	50/19823	0.0685392	0.0685392	0.379759	Pik3c2b/Impa2	2	0.0117647	-0.00757944	-0.00757944
GO:0019751	BP	GO:0019751	polyol metabolic process	3/170	110/19823	0.0688792	0.0688792	0.379759	P2ry1/Impa2/Inppl1	3	0.0176471	0.622115	0.622115
GO:1901343	BP	GO:1901343	negative regulation of vasculature development	3/170	110/19823	0.0688792	0.0688792	0.379759	Pml/Foxo4/Hhip	3	0.0176471	0.622115	0.622115
GO:1901988	BP	GO:1901988	negative regulation of cell cycle phase transition	5/170	255/19823	0.06899	0.06899	0.379759	Pml/Foxo4/Rad9a/Timeless/Fbxo5	5	0.0294118	1.8815	1.8815
GO:1901990	BP	GO:1901990	regulation of mitotic cell cycle phase transition	6/170	336/19823	0.0699199	0.0699199	0.383969	Cenpj/Pml/Foxo4/Cpsf3/Adam17/Fbxo5	6	0.0352941	2.5112	2.5112
GO:0016311	BP	GO:0016311	dephosphorylation	6/170	338/19823	0.0714995	0.0714995	0.386092	Drd2/Ppp1r1b/Impa2/Tns3/Inppl1/Cmya5	6	0.0352941	2.5112	2.5112
GO:1902905	BP	GO:1902905	positive regulation of supramolecular fiber organization	4/170	182/19823	0.0717941	0.0717941	0.386092	Akap9/Itgb1bp1/Cdc42ep2/Arhgef10	4	0.0235294	1.25181	1.25181
GO:0002027	BP	GO:0002027	regulation of heart rate	3/170	112/19823	0.0718658	0.0718658	0.386092	Akap9/Drd2/Sptbn4	3	0.0176471	0.622115	0.622115
GO:0007200	BP	GO:0007200	phospholipase C-activating G protein-coupled receptor signaling pathway	3/170	112/19823	0.0718658	0.0718658	0.386092	P2ry1/Drd2/Gpr139	3	0.0176471	0.622115	0.622115
GO:0051170	BP	GO:0051170	import into nucleus	4/170	183/19823	0.0729314	0.0729314	0.386092	Pml/Apod/Six3/Fam53b	4	0.0235294	1.25181	1.25181
GO:0043268	BP	GO:0043268	positive regulation of potassium ion transport	2/170	52/19823	0.0733822	0.0733822	0.386092	Wnk1/Akap9	2	0.0117647	-0.00757944	-0.00757944
GO:0046596	BP	GO:0046596	regulation of viral entry into host cell	2/170	52/19823	0.0733822	0.0733822	0.386092	Trim59/Cd4	2	0.0117647	-0.00757944	-0.00757944
GO:0050974	BP	GO:0050974	detection of mechanical stimulus involved in sensory perception	2/170	52/19823	0.0733822	0.0733822	0.386092	Pdzd7/Ntrk1	2	0.0117647	-0.00757944	-0.00757944
GO:0071674	BP	GO:0071674	mononuclear cell migration	4/170	184/19823	0.0740778	0.0740778	0.386092	Wnk1/Apod/Oxsr1/Adam17	4	0.0235294	1.25181	1.25181
GO:0018107	BP	GO:0018107	peptidyl-threonine phosphorylation	3/170	114/19823	0.0749097	0.0749097	0.386092	Wnk1/Pard3/Oxsr1	3	0.0176471	0.622115	0.622115
GO:0034766	BP	GO:0034766	negative regulation of monoatomic ion transmembrane transport	3/170	114/19823	0.0749097	0.0749097	0.386092	Drd2/Kcnab1/Oxsr1	3	0.0176471	0.622115	0.622115
GO:0043473	BP	GO:0043473	pigmentation	3/170	114/19823	0.0749097	0.0749097	0.386092	Lyst/Drd2/Adamtsl4	3	0.0176471	0.622115	0.622115
GO:0006687	BP	GO:0006687	glycosphingolipid metabolic process	2/170	53/19823	0.075844	0.075844	0.386092	Ugt8a/Fa2h	2	0.0117647	-0.00757944	-0.00757944
GO:0007617	BP	GO:0007617	mating behavior	2/170	53/19823	0.075844	0.075844	0.386092	P2ry1/Ppp1r1b	2	0.0117647	-0.00757944	-0.00757944
GO:0010907	BP	GO:0010907	positive regulation of glucose metabolic process	2/170	53/19823	0.075844	0.075844	0.386092	Akt2/Gpt	2	0.0117647	-0.00757944	-0.00757944
GO:0042755	BP	GO:0042755	eating behavior	2/170	53/19823	0.075844	0.075844	0.386092	P2ry1/Cntn2	2	0.0117647	-0.00757944	-0.00757944
GO:0048713	BP	GO:0048713	regulation of oligodendrocyte differentiation	2/170	53/19823	0.075844	0.075844	0.386092	Daam2/Sox1	2	0.0117647	-0.00757944	-0.00757944
GO:1903533	BP	GO:1903533	regulation of protein targeting	2/170	53/19823	0.075844	0.075844	0.386092	Itgb1bp1/Akt2	2	0.0117647	-0.00757944	-0.00757944
GO:0000077	BP	GO:0000077	DNA damage checkpoint signaling	3/170	115/19823	0.0764529	0.0764529	0.386092	Pml/Foxo4/Rad9a	3	0.0176471	0.622115	0.622115
GO:0001708	BP	GO:0001708	cell fate specification	3/170	115/19823	0.0764529	0.0764529	0.386092	Ptch2/Chd4/Sox1	3	0.0176471	0.622115	0.622115
GO:0016079	BP	GO:0016079	synaptic vesicle exocytosis	3/170	115/19823	0.0764529	0.0764529	0.386092	P2ry1/Htr1b/Unc13c	3	0.0176471	0.622115	0.622115
GO:0021537	BP	GO:0021537	telencephalon development	5/170	264/19823	0.0774242	0.0774242	0.386092	Foxp2/Drd2/Six3/Cntn2/Dixdc1	5	0.0294118	1.8815	1.8815
GO:1903531	BP	GO:1903531	negative regulation of secretion by cell	4/170	187/19823	0.0775719	0.0775719	0.386092	Pde1c/P2ry1/Htr1b/Drd2	4	0.0235294	1.25181	1.25181
GO:0043255	BP	GO:0043255	regulation of carbohydrate biosynthetic process	3/170	116/19823	0.0780101	0.0780101	0.386092	P2ry1/Akt2/Gpt	3	0.0176471	0.622115	0.622115
GO:0045787	BP	GO:0045787	positive regulation of cell cycle	6/170	346/19823	0.0780227	0.0780227	0.386092	Cenpj/Drd2/Ncapg2/Cpsf3/Adam17/Fbxo5	6	0.0352941	2.5112	2.5112
GO:0010828	BP	GO:0010828	positive regulation of glucose transmembrane transport	2/170	54/19823	0.0783318	0.0783318	0.386092	Erbb3/Akt2	2	0.0117647	-0.00757944	-0.00757944
GO:0120034	BP	GO:0120034	positive regulation of plasma membrane bounded cell projection assembly	3/170	117/19823	0.0795811	0.0795811	0.386092	Cenpj/Cdc42ep2/Anln	3	0.0176471	0.622115	0.622115
GO:1903076	BP	GO:1903076	regulation of protein localization to plasma membrane	3/170	117/19823	0.0795811	0.0795811	0.386092	Stac2/Cnst/Pls1	3	0.0176471	0.622115	0.622115
GO:0001933	BP	GO:0001933	negative regulation of protein phosphorylation	6/170	348/19823	0.0797046	0.0797046	0.386092	Itgb1bp1/Dbndd2/Pard3/Drd2/Inppl1/Rassf2	6	0.0352941	2.5112	2.5112
GO:0007051	BP	GO:0007051	spindle organization	4/170	189/19823	0.0799466	0.0799466	0.386092	Eml1/Cenpj/Arhgef10/Fbxo5	4	0.0235294	1.25181	1.25181
GO:0007612	BP	GO:0007612	learning	4/170	189/19823	0.0799466	0.0799466	0.386092	Foxp2/Drd2/Ppp1r1b/Cntn2	4	0.0235294	1.25181	1.25181
GO:0006956	BP	GO:0006956	complement activation	2/170	55/19823	0.080845	0.080845	0.386092	Cr1l/C1s1	2	0.0117647	-0.00757944	-0.00757944
GO:0000075	BP	GO:0000075	cell cycle checkpoint signaling	4/170	190/19823	0.0811474	0.0811474	0.386092	Pml/Foxo4/Rad9a/Timeless	4	0.0235294	1.25181	1.25181
GO:1902806	BP	GO:1902806	regulation of cell cycle G1/S phase transition	4/170	190/19823	0.0811474	0.0811474	0.386092	Cenpj/Pml/Cpsf3/Adam17	4	0.0235294	1.25181	1.25181
GO:0070371	BP	GO:0070371	ERK1 and ERK2 cascade	6/170	350/19823	0.0814068	0.0814068	0.386092	Trf/P2ry1/Itgb1bp1/Drd2/Adam17/Cd4	6	0.0352941	2.5112	2.5112
GO:0002460	BP	GO:0002460	adaptive immune response based on somatic recombination of immune receptors built from immunoglobulin superfamily domains	6/170	351/19823	0.0822655	0.0822655	0.386092	Cr1l/Lyst/Stat6/Adam17/C1s1/Cd4	6	0.0352941	2.5112	2.5112
GO:0048754	BP	GO:0048754	branching morphogenesis of an epithelial tube	4/170	191/19823	0.0823572	0.0823572	0.386092	Pml/Hhip/Timeless/Clic4	4	0.0235294	1.25181	1.25181
GO:0002924	BP	GO:0002924	negative regulation of humoral immune response mediated by circulating immunoglobulin	1/170	10/19823	0.082542	0.082542	0.386092	Cr1l	1	0.00588235	-0.637274	-0.637274
GO:0006196	BP	GO:0006196	AMP catabolic process	1/170	10/19823	0.082542	0.082542	0.386092	Nt5e	1	0.00588235	-0.637274	-0.637274
GO:0006283	BP	GO:0006283	transcription-coupled nucleotide-excision repair	1/170	10/19823	0.082542	0.082542	0.386092	Hmgn1	1	0.00588235	-0.637274	-0.637274
GO:0006971	BP	GO:0006971	hypotonic response	1/170	10/19823	0.082542	0.082542	0.386092	Oxsr1	1	0.00588235	-0.637274	-0.637274
GO:0007191	BP	GO:0007191	adenylate cyclase-activating dopamine receptor signaling pathway	1/170	10/19823	0.082542	0.082542	0.386092	Gnal	1	0.00588235	-0.637274	-0.637274
GO:0007220	BP	GO:0007220	Notch receptor processing	1/170	10/19823	0.082542	0.082542	0.386092	Adam17	1	0.00588235	-0.637274	-0.637274
GO:0007270	BP	GO:0007270	neuron-neuron synaptic transmission	1/170	10/19823	0.082542	0.082542	0.386092	Drd2	1	0.00588235	-0.637274	-0.637274
GO:0009131	BP	GO:0009131	pyrimidine nucleoside monophosphate catabolic process	1/170	10/19823	0.082542	0.082542	0.386092	Upb1	1	0.00588235	-0.637274	-0.637274
GO:0009178	BP	GO:0009178	pyrimidine deoxyribonucleoside monophosphate catabolic process	1/170	10/19823	0.082542	0.082542	0.386092	Upb1	1	0.00588235	-0.637274	-0.637274
GO:0010944	BP	GO:0010944	negative regulation of transcription by competitive promoter binding	1/170	10/19823	0.082542	0.082542	0.386092	Dach1	1	0.00588235	-0.637274	-0.637274
GO:0014016	BP	GO:0014016	neuroblast differentiation	1/170	10/19823	0.082542	0.082542	0.386092	Six3	1	0.00588235	-0.637274	-0.637274
GO:0015858	BP	GO:0015858	nucleoside transport	1/170	10/19823	0.082542	0.082542	0.386092	Slc29a1	1	0.00588235	-0.637274	-0.637274
GO:0031077	BP	GO:0031077	post-embryonic camera-type eye development	1/170	10/19823	0.082542	0.082542	0.386092	Hmgn1	1	0.00588235	-0.637274	-0.637274
GO:0033299	BP	GO:0033299	secretion of lysosomal enzymes	1/170	10/19823	0.082542	0.082542	0.386092	Lyst	1	0.00588235	-0.637274	-0.637274
GO:0042451	BP	GO:0042451	purine nucleoside biosynthetic process	1/170	10/19823	0.082542	0.082542	0.386092	Nt5e	1	0.00588235	-0.637274	-0.637274
GO:0042455	BP	GO:0042455	ribonucleoside biosynthetic process	1/170	10/19823	0.082542	0.082542	0.386092	Nt5e	1	0.00588235	-0.637274	-0.637274
GO:0044857	BP	GO:0044857	plasma membrane raft organization	1/170	10/19823	0.082542	0.082542	0.386092	Fa2h	1	0.00588235	-0.637274	-0.637274
GO:0046129	BP	GO:0046129	purine ribonucleoside biosynthetic process	1/170	10/19823	0.082542	0.082542	0.386092	Nt5e	1	0.00588235	-0.637274	-0.637274
GO:0048563	BP	GO:0048563	post-embryonic animal organ morphogenesis	1/170	10/19823	0.082542	0.082542	0.386092	Hmgn1	1	0.00588235	-0.637274	-0.637274
GO:0051583	BP	GO:0051583	dopamine uptake involved in synaptic transmission	1/170	10/19823	0.082542	0.082542	0.386092	Drd2	1	0.00588235	-0.637274	-0.637274
GO:0051643	BP	GO:0051643	endoplasmic reticulum localization	1/170	10/19823	0.082542	0.082542	0.386092	Tle6	1	0.00588235	-0.637274	-0.637274
GO:0051823	BP	GO:0051823	regulation of synapse structural plasticity	1/170	10/19823	0.082542	0.082542	0.386092	Drd2	1	0.00588235	-0.637274	-0.637274
GO:0051934	BP	GO:0051934	catecholamine uptake involved in synaptic transmission	1/170	10/19823	0.082542	0.082542	0.386092	Drd2	1	0.00588235	-0.637274	-0.637274
GO:0060136	BP	GO:0060136	embryonic process involved in female pregnancy	1/170	10/19823	0.082542	0.082542	0.386092	Tle6	1	0.00588235	-0.637274	-0.637274
GO:0071545	BP	GO:0071545	inositol phosphate catabolic process	1/170	10/19823	0.082542	0.082542	0.386092	Impa2	1	0.00588235	-0.637274	-0.637274
GO:0090306	BP	GO:0090306	meiotic spindle assembly	1/170	10/19823	0.082542	0.082542	0.386092	Fbxo5	1	0.00588235	-0.637274	-0.637274
GO:0097011	BP	GO:0097011	cellular response to granulocyte macrophage colony-stimulating factor stimulus	1/170	10/19823	0.082542	0.082542	0.386092	Cd4	1	0.00588235	-0.637274	-0.637274
GO:0098598	BP	GO:0098598	learned vocalization behavior or vocal learning	1/170	10/19823	0.082542	0.082542	0.386092	Foxp2	1	0.00588235	-0.637274	-0.637274
GO:0098700	BP	GO:0098700	neurotransmitter loading into synaptic vesicle	1/170	10/19823	0.082542	0.082542	0.386092	Slc32a1	1	0.00588235	-0.637274	-0.637274
GO:0099525	BP	GO:0099525	presynaptic dense core vesicle exocytosis	1/170	10/19823	0.082542	0.082542	0.386092	Unc13c	1	0.00588235	-0.637274	-0.637274
GO:0140928	BP	GO:0140928	inhibition of non-skeletal tissue mineralization	1/170	10/19823	0.082542	0.082542	0.386092	Nt5e	1	0.00588235	-0.637274	-0.637274
GO:1901203	BP	GO:1901203	positive regulation of extracellular matrix assembly	1/170	10/19823	0.082542	0.082542	0.386092	Phldb1	1	0.00588235	-0.637274	-0.637274
GO:1904667	BP	GO:1904667	negative regulation of ubiquitin protein ligase activity	1/170	10/19823	0.082542	0.082542	0.386092	Fbxo5	1	0.00588235	-0.637274	-0.637274
GO:0099003	BP	GO:0099003	vesicle-mediated transport in synapse	5/170	270/19823	0.0833431	0.0833431	0.386092	Slc32a1/P2ry1/Htr1b/Syt6/Unc13c	5	0.0294118	1.8815	1.8815
GO:0072698	BP	GO:0072698	protein localization to microtubule cytoskeleton	2/170	56/19823	0.083383	0.083383	0.386092	Ccdc14/C2cd3	2	0.0117647	-0.00757944	-0.00757944
GO:0006520	BP	GO:0006520	amino acid metabolic process	5/170	271/19823	0.0843524	0.0843524	0.386092	Adi1/Gad2/Upb1/Gad1/Acy1	5	0.0294118	1.8815	1.8815
GO:0044282	BP	GO:0044282	small molecule catabolic process	6/170	354/19823	0.0848722	0.0848722	0.386092	Gad2/Upb1/Akt2/Gad1/Impa2/Ehhadh	6	0.0352941	2.5112	2.5112
GO:0006898	BP	GO:0006898	receptor-mediated endocytosis	5/170	272/19823	0.0853681	0.0853681	0.386092	Trf/Pard3/Htr1b/Drd2/Cntn2	5	0.0294118	1.8815	1.8815
GO:0006826	BP	GO:0006826	iron ion transport	2/170	57/19823	0.0859452	0.0859452	0.386092	Trf/Abcb7	2	0.0117647	-0.00757944	-0.00757944
GO:0045058	BP	GO:0045058	T cell selection	2/170	57/19823	0.0859452	0.0859452	0.386092	Stat6/Cd4	2	0.0117647	-0.00757944	-0.00757944
GO:0052372	BP	GO:0052372	modulation by symbiont of entry into host	2/170	57/19823	0.0859452	0.0859452	0.386092	Trim59/Cd4	2	0.0117647	-0.00757944	-0.00757944
GO:2001222	BP	GO:2001222	regulation of neuron migration	2/170	57/19823	0.0859452	0.0859452	0.386092	Drd2/Adam17	2	0.0117647	-0.00757944	-0.00757944
GO:0022600	BP	GO:0022600	digestive system process	3/170	122/19823	0.0876409	0.0876409	0.386092	Wnk1/Pls1/Tjp2	3	0.0176471	0.622115	0.622115
GO:0034440	BP	GO:0034440	lipid oxidation	3/170	122/19823	0.0876409	0.0876409	0.386092	Apod/Akt2/Ehhadh	3	0.0176471	0.622115	0.622115
GO:0014014	BP	GO:0014014	negative regulation of gliogenesis	2/170	58/19823	0.088531	0.088531	0.386092	Cers2/Daam2	2	0.0117647	-0.00757944	-0.00757944
GO:0051496	BP	GO:0051496	positive regulation of stress fiber assembly	2/170	58/19823	0.088531	0.088531	0.386092	Itgb1bp1/Arhgef10	2	0.0117647	-0.00757944	-0.00757944
GO:0051225	BP	GO:0051225	spindle assembly	3/170	123/19823	0.0892929	0.0892929	0.386092	Cenpj/Arhgef10/Fbxo5	3	0.0176471	0.622115	0.622115
GO:0009163	BP	GO:0009163	nucleoside biosynthetic process	1/170	11/19823	0.090414	0.090414	0.386092	Nt5e	1	0.00588235	-0.637274	-0.637274
GO:0010764	BP	GO:0010764	negative regulation of fibroblast migration	1/170	11/19823	0.090414	0.090414	0.386092	Itgb1bp1	1	0.00588235	-0.637274	-0.637274
GO:0014062	BP	GO:0014062	regulation of serotonin secretion	1/170	11/19823	0.090414	0.090414	0.386092	Htr1b	1	0.00588235	-0.637274	-0.637274
GO:0031272	BP	GO:0031272	regulation of pseudopodium assembly	1/170	11/19823	0.090414	0.090414	0.386092	Cdc42ep2	1	0.00588235	-0.637274	-0.637274
GO:0031274	BP	GO:0031274	positive regulation of pseudopodium assembly	1/170	11/19823	0.090414	0.090414	0.386092	Cdc42ep2	1	0.00588235	-0.637274	-0.637274
GO:0033629	BP	GO:0033629	negative regulation of cell adhesion mediated by integrin	1/170	11/19823	0.090414	0.090414	0.386092	Wnk1	1	0.00588235	-0.637274	-0.637274
GO:0034115	BP	GO:0034115	negative regulation of heterotypic cell-cell adhesion	1/170	11/19823	0.090414	0.090414	0.386092	Wnk1	1	0.00588235	-0.637274	-0.637274
GO:0034404	BP	GO:0034404	nucleobase-containing small molecule biosynthetic process	1/170	11/19823	0.090414	0.090414	0.386092	Nt5e	1	0.00588235	-0.637274	-0.637274
GO:0038180	BP	GO:0038180	nerve growth factor signaling pathway	1/170	11/19823	0.090414	0.090414	0.386092	Ntrk1	1	0.00588235	-0.637274	-0.637274
GO:0042996	BP	GO:0042996	regulation of Golgi to plasma membrane protein transport	1/170	11/19823	0.090414	0.090414	0.386092	Cnst	1	0.00588235	-0.637274	-0.637274
GO:0045835	BP	GO:0045835	negative regulation of meiotic nuclear division	1/170	11/19823	0.090414	0.090414	0.386092	Fbxo5	1	0.00588235	-0.637274	-0.637274
GO:0045924	BP	GO:0045924	regulation of female receptivity	1/170	11/19823	0.090414	0.090414	0.386092	Ppp1r1b	1	0.00588235	-0.637274	-0.637274
GO:0048149	BP	GO:0048149	behavioral response to ethanol	1/170	11/19823	0.090414	0.090414	0.386092	Drd2	1	0.00588235	-0.637274	-0.637274
GO:0051639	BP	GO:0051639	actin filament network formation	1/170	11/19823	0.090414	0.090414	0.386092	Pls1	1	0.00588235	-0.637274	-0.637274
GO:0060056	BP	GO:0060056	mammary gland involution	1/170	11/19823	0.090414	0.090414	0.386092	Pml	1	0.00588235	-0.637274	-0.637274
GO:0060159	BP	GO:0060159	regulation of dopamine receptor signaling pathway	1/170	11/19823	0.090414	0.090414	0.386092	Drd2	1	0.00588235	-0.637274	-0.637274
GO:0060385	BP	GO:0060385	axonogenesis involved in innervation	1/170	11/19823	0.090414	0.090414	0.386092	Ntrk1	1	0.00588235	-0.637274	-0.637274
GO:0060405	BP	GO:0060405	regulation of penile erection	1/170	11/19823	0.090414	0.090414	0.386092	P2ry1	1	0.00588235	-0.637274	-0.637274
GO:0061299	BP	GO:0061299	retina vasculature morphogenesis in camera-type eye	1/170	11/19823	0.090414	0.090414	0.386092	Clic4	1	0.00588235	-0.637274	-0.637274
GO:0070587	BP	GO:0070587	regulation of cell-cell adhesion involved in gastrulation	1/170	11/19823	0.090414	0.090414	0.386092	Wnk1	1	0.00588235	-0.637274	-0.637274
GO:0071415	BP	GO:0071415	cellular response to purine-containing compound	1/170	11/19823	0.090414	0.090414	0.386092	P2ry1	1	0.00588235	-0.637274	-0.637274
GO:0086100	BP	GO:0086100	endothelin receptor signaling pathway	1/170	11/19823	0.090414	0.090414	0.386092	Bcar3	1	0.00588235	-0.637274	-0.637274
GO:0097012	BP	GO:0097012	response to granulocyte macrophage colony-stimulating factor	1/170	11/19823	0.090414	0.090414	0.386092	Cd4	1	0.00588235	-0.637274	-0.637274
GO:0097090	BP	GO:0097090	presynaptic membrane organization	1/170	11/19823	0.090414	0.090414	0.386092	Cntn2	1	0.00588235	-0.637274	-0.637274
GO:0097278	BP	GO:0097278	complement-dependent cytotoxicity	1/170	11/19823	0.090414	0.090414	0.386092	Cr1l	1	0.00588235	-0.637274	-0.637274
GO:0098664	BP	GO:0098664	G protein-coupled serotonin receptor signaling pathway	1/170	11/19823	0.090414	0.090414	0.386092	Htr1b	1	0.00588235	-0.637274	-0.637274
GO:0110011	BP	GO:0110011	regulation of basement membrane organization	1/170	11/19823	0.090414	0.090414	0.386092	Phldb1	1	0.00588235	-0.637274	-0.637274
GO:1900147	BP	GO:1900147	regulation of Schwann cell migration	1/170	11/19823	0.090414	0.090414	0.386092	Cers2	1	0.00588235	-0.637274	-0.637274
GO:1902231	BP	GO:1902231	positive regulation of intrinsic apoptotic signaling pathway in response to DNA damage	1/170	11/19823	0.090414	0.090414	0.386092	Rad9a	1	0.00588235	-0.637274	-0.637274
GO:1902260	BP	GO:1902260	negative regulation of delayed rectifier potassium channel activity	1/170	11/19823	0.090414	0.090414	0.386092	Kcnab1	1	0.00588235	-0.637274	-0.637274
GO:1903265	BP	GO:1903265	positive regulation of tumor necrosis factor-mediated signaling pathway	1/170	11/19823	0.090414	0.090414	0.386092	Adam17	1	0.00588235	-0.637274	-0.637274
GO:2001204	BP	GO:2001204	regulation of osteoclast development	1/170	11/19823	0.090414	0.090414	0.386092	Tjp2	1	0.00588235	-0.637274	-0.637274
GO:2001223	BP	GO:2001223	negative regulation of neuron migration	1/170	11/19823	0.090414	0.090414	0.386092	Drd2	1	0.00588235	-0.637274	-0.637274
GO:0050881	BP	GO:0050881	musculoskeletal movement	2/170	59/19823	0.0911397	0.0911397	0.386092	Myh14/Stac2	2	0.0117647	-0.00757944	-0.00757944
GO:2000300	BP	GO:2000300	regulation of synaptic vesicle exocytosis	2/170	59/19823	0.0911397	0.0911397	0.386092	P2ry1/Htr1b	2	0.0117647	-0.00757944	-0.00757944
GO:0007052	BP	GO:0007052	mitotic spindle organization	3/170	125/19823	0.0926359	0.0926359	0.386092	Eml1/Cenpj/Arhgef10	3	0.0176471	0.622115	0.622115
GO:0009791	BP	GO:0009791	post-embryonic development	3/170	125/19823	0.0926359	0.0926359	0.386092	Foxp2/Inppl1/Hmgn1	3	0.0176471	0.622115	0.622115
GO:1903169	BP	GO:1903169	regulation of calcium ion transmembrane transport	4/170	200/19823	0.0936418	0.0936418	0.386092	Pml/Stac2/Drd2/Cd4	4	0.0235294	1.25181	1.25181
GO:0042491	BP	GO:0042491	inner ear auditory receptor cell differentiation	2/170	60/19823	0.0937709	0.0937709	0.386092	Pdzd7/Pls1	2	0.0117647	-0.00757944	-0.00757944
GO:0044380	BP	GO:0044380	protein localization to cytoskeleton	2/170	60/19823	0.0937709	0.0937709	0.386092	Ccdc14/C2cd3	2	0.0117647	-0.00757944	-0.00757944
GO:0045744	BP	GO:0045744	negative regulation of G protein-coupled receptor signaling pathway	2/170	60/19823	0.0937709	0.0937709	0.386092	Htr1b/Drd2	2	0.0117647	-0.00757944	-0.00757944
GO:0050879	BP	GO:0050879	multicellular organismal movement	2/170	60/19823	0.0937709	0.0937709	0.386092	Myh14/Stac2	2	0.0117647	-0.00757944	-0.00757944
GO:0060443	BP	GO:0060443	mammary gland morphogenesis	2/170	60/19823	0.0937709	0.0937709	0.386092	Pml/Stat6	2	0.0117647	-0.00757944	-0.00757944
GO:2001238	BP	GO:2001238	positive regulation of extrinsic apoptotic signaling pathway	2/170	60/19823	0.0937709	0.0937709	0.386092	Pml/Ctnna1	2	0.0117647	-0.00757944	-0.00757944
GO:0035303	BP	GO:0035303	regulation of dephosphorylation	3/170	127/19823	0.0960303	0.0960303	0.386092	Drd2/Ppp1r1b/Cmya5	3	0.0176471	0.622115	0.622115
GO:0046676	BP	GO:0046676	negative regulation of insulin secretion	2/170	61/19823	0.096424	0.096424	0.386092	Pde1c/Drd2	2	0.0117647	-0.00757944	-0.00757944
GO:0099171	BP	GO:0099171	presynaptic modulation of chemical synaptic transmission	2/170	61/19823	0.096424	0.096424	0.386092	Htr1b/Drd2	2	0.0117647	-0.00757944	-0.00757944
GO:0031346	BP	GO:0031346	positive regulation of cell projection organization	7/170	454/19823	0.0965607	0.0965607	0.386092	Cenpj/Cdc42ep2/Plxnb3/Anln/Ntrk1/Dixdc1/Adam17	7	0.0411765	3.14089	3.14089
GO:0030048	BP	GO:0030048	actin filament-based movement	3/170	128/19823	0.0977464	0.0977464	0.386092	Akap9/Myh14/Pard3	3	0.0176471	0.622115	0.622115
GO:0006020	BP	GO:0006020	inositol metabolic process	1/170	12/19823	0.0982188	0.0982188	0.386092	Impa2	1	0.00588235	-0.637274	-0.637274
GO:0009191	BP	GO:0009191	ribonucleoside diphosphate catabolic process	1/170	12/19823	0.0982188	0.0982188	0.386092	Nt5e	1	0.00588235	-0.637274	-0.637274
GO:0009222	BP	GO:0009222	pyrimidine ribonucleotide catabolic process	1/170	12/19823	0.0982188	0.0982188	0.386092	Upb1	1	0.00588235	-0.637274	-0.637274
GO:0009223	BP	GO:0009223	pyrimidine deoxyribonucleotide catabolic process	1/170	12/19823	0.0982188	0.0982188	0.386092	Upb1	1	0.00588235	-0.637274	-0.637274
GO:0009642	BP	GO:0009642	response to light intensity	1/170	12/19823	0.0982188	0.0982188	0.386092	Akt2	1	0.00588235	-0.637274	-0.637274
GO:0010624	BP	GO:0010624	regulation of Schwann cell proliferation	1/170	12/19823	0.0982188	0.0982188	0.386092	Cers2	1	0.00588235	-0.637274	-0.637274
GO:0015911	BP	GO:0015911	long-chain fatty acid import across plasma membrane	1/170	12/19823	0.0982188	0.0982188	0.386092	Akt2	1	0.00588235	-0.637274	-0.637274
GO:0017038	BP	GO:0017038	protein import	1/170	12/19823	0.0982188	0.0982188	0.386092	Hnrnpm	1	0.00588235	-0.637274	-0.637274
GO:0032000	BP	GO:0032000	positive regulation of fatty acid beta-oxidation	1/170	12/19823	0.0982188	0.0982188	0.386092	Akt2	1	0.00588235	-0.637274	-0.637274
GO:0032959	BP	GO:0032959	inositol trisphosphate biosynthetic process	1/170	12/19823	0.0982188	0.0982188	0.386092	P2ry1	1	0.00588235	-0.637274	-0.637274
GO:0033262	BP	GO:0033262	regulation of nuclear cell cycle DNA replication	1/170	12/19823	0.0982188	0.0982188	0.386092	Dach1	1	0.00588235	-0.637274	-0.637274
GO:0033632	BP	GO:0033632	regulation of cell-cell adhesion mediated by integrin	1/170	12/19823	0.0982188	0.0982188	0.386092	Wnk1	1	0.00588235	-0.637274	-0.637274
GO:0035022	BP	GO:0035022	positive regulation of Rac protein signal transduction	1/170	12/19823	0.0982188	0.0982188	0.386092	Tns3	1	0.00588235	-0.637274	-0.637274
GO:0035810	BP	GO:0035810	positive regulation of urine volume	1/170	12/19823	0.0982188	0.0982188	0.386092	Drd2	1	0.00588235	-0.637274	-0.637274
GO:0036092	BP	GO:0036092	phosphatidylinositol-3-phosphate biosynthetic process	1/170	12/19823	0.0982188	0.0982188	0.386092	Pik3c2b	1	0.00588235	-0.637274	-0.637274
GO:0036135	BP	GO:0036135	Schwann cell migration	1/170	12/19823	0.0982188	0.0982188	0.386092	Cers2	1	0.00588235	-0.637274	-0.637274
GO:0045741	BP	GO:0045741	positive regulation of epidermal growth factor-activated receptor activity	1/170	12/19823	0.0982188	0.0982188	0.386092	Adam17	1	0.00588235	-0.637274	-0.637274
GO:0051657	BP	GO:0051657	maintenance of organelle location	1/170	12/19823	0.0982188	0.0982188	0.386092	Akap9	1	0.00588235	-0.637274	-0.637274
GO:0060013	BP	GO:0060013	righting reflex	1/170	12/19823	0.0982188	0.0982188	0.386092	Foxp2	1	0.00588235	-0.637274	-0.637274
GO:0060124	BP	GO:0060124	positive regulation of growth hormone secretion	1/170	12/19823	0.0982188	0.0982188	0.386092	Drd2	1	0.00588235	-0.637274	-0.637274
GO:0060502	BP	GO:0060502	epithelial cell proliferation involved in lung morphogenesis	1/170	12/19823	0.0982188	0.0982188	0.386092	Foxp2	1	0.00588235	-0.637274	-0.637274
GO:0060579	BP	GO:0060579	ventral spinal cord interneuron fate commitment	1/170	12/19823	0.0982188	0.0982188	0.386092	Sox1	1	0.00588235	-0.637274	-0.637274
GO:0060581	BP	GO:0060581	cell fate commitment involved in pattern specification	1/170	12/19823	0.0982188	0.0982188	0.386092	Sox1	1	0.00588235	-0.637274	-0.637274
GO:0070444	BP	GO:0070444	oligodendrocyte progenitor proliferation	1/170	12/19823	0.0982188	0.0982188	0.386092	Trf	1	0.00588235	-0.637274	-0.637274
GO:0070445	BP	GO:0070445	regulation of oligodendrocyte progenitor proliferation	1/170	12/19823	0.0982188	0.0982188	0.386092	Trf	1	0.00588235	-0.637274	-0.637274
GO:0070586	BP	GO:0070586	cell-cell adhesion involved in gastrulation	1/170	12/19823	0.0982188	0.0982188	0.386092	Wnk1	1	0.00588235	-0.637274	-0.637274
GO:0070593	BP	GO:0070593	dendrite self-avoidance	1/170	12/19823	0.0982188	0.0982188	0.386092	Nexn	1	0.00588235	-0.637274	-0.637274
GO:0070831	BP	GO:0070831	basement membrane assembly	1/170	12/19823	0.0982188	0.0982188	0.386092	Phldb1	1	0.00588235	-0.637274	-0.637274
GO:0071281	BP	GO:0071281	cellular response to iron ion	1/170	12/19823	0.0982188	0.0982188	0.386092	Trf	1	0.00588235	-0.637274	-0.637274
GO:0072711	BP	GO:0072711	cellular response to hydroxyurea	1/170	12/19823	0.0982188	0.0982188	0.386092	Timeless	1	0.00588235	-0.637274	-0.637274
GO:0090557	BP	GO:0090557	establishment of endothelial intestinal barrier	1/170	12/19823	0.0982188	0.0982188	0.386092	Tjp2	1	0.00588235	-0.637274	-0.637274
GO:1901678	BP	GO:1901678	iron coordination entity transport	1/170	12/19823	0.0982188	0.0982188	0.386092	Abcb7	1	0.00588235	-0.637274	-0.637274
GO:1905097	BP	GO:1905097	regulation of guanyl-nucleotide exchange factor activity	1/170	12/19823	0.0982188	0.0982188	0.386092	Tns3	1	0.00588235	-0.637274	-0.637274
GO:2000402	BP	GO:2000402	negative regulation of lymphocyte migration	1/170	12/19823	0.0982188	0.0982188	0.386092	Apod	1	0.00588235	-0.637274	-0.637274
GO:0010812	BP	GO:0010812	negative regulation of cell-substrate adhesion	2/170	62/19823	0.0990983	0.0990983	0.386092	Itgb1bp1/Apod	2	0.0117647	-0.00757944	-0.00757944
GO:0031122	BP	GO:0031122	cytoplasmic microtubule organization	2/170	62/19823	0.0990983	0.0990983	0.386092	Cenpj/Slk	2	0.0117647	-0.00757944	-0.00757944
GO:0046717	BP	GO:0046717	acid secretion	2/170	62/19823	0.0990983	0.0990983	0.386092	Htr1b/Drd2	2	0.0117647	-0.00757944	-0.00757944
GO:0090311	BP	GO:0090311	regulation of protein deacetylation	2/170	62/19823	0.0990983	0.0990983	0.386092	Pml/Nek3	2	0.0117647	-0.00757944	-0.00757944
GO:0042752	BP	GO:0042752	regulation of circadian rhythm	3/170	129/19823	0.099475	0.099475	0.386092	Pml/Drd2/Timeless	3	0.0176471	0.622115	0.622115
GO:0071375	BP	GO:0071375	cellular response to peptide hormone stimulus	5/170	286/19823	0.100259	0.100259	0.386092	Bcar3/Foxo4/Akt2/Stat6/Inppl1	5	0.0294118	1.8815	1.8815
GO:0001952	BP	GO:0001952	regulation of cell-matrix adhesion	3/170	130/19823	0.101216	0.101216	0.386092	Itgb1bp1/Apod/Slk	3	0.0176471	0.622115	0.622115
GO:0030316	BP	GO:0030316	osteoclast differentiation	3/170	130/19823	0.101216	0.101216	0.386092	Trf/Rassf2/Tjp2	3	0.0176471	0.622115	0.622115
GO:0033138	BP	GO:0033138	positive regulation of peptidyl-serine phosphorylation	3/170	130/19823	0.101216	0.101216	0.386092	Akap9/Bcar3/Akt2	3	0.0176471	0.622115	0.622115
GO:0006605	BP	GO:0006605	protein targeting	5/170	287/19823	0.10137	0.10137	0.386092	Pml/Itgb1bp1/Pard3/Akt2/Ssr3	5	0.0294118	1.8815	1.8815
GO:0032271	BP	GO:0032271	regulation of protein polymerization	4/170	206/19823	0.101552	0.101552	0.386092	Akap9/Tppp3/Cdc42ep2/Daam2	4	0.0235294	1.25181	1.25181
GO:0034767	BP	GO:0034767	positive regulation of monoatomic ion transmembrane transport	4/170	206/19823	0.101552	0.101552	0.386092	Wnk1/Akap9/Stac2/Cd4	4	0.0235294	1.25181	1.25181
GO:0045682	BP	GO:0045682	regulation of epidermis development	2/170	63/19823	0.101793	0.101793	0.386092	Ptch2/Krt10	2	0.0117647	-0.00757944	-0.00757944
GO:0071805	BP	GO:0071805	potassium ion transmembrane transport	4/170	207/19823	0.102899	0.102899	0.386092	Wnk1/Akap9/Kcnab1/Oxsr1	4	0.0235294	1.25181	1.25181
GO:0045807	BP	GO:0045807	positive regulation of endocytosis	3/170	131/19823	0.102969	0.102969	0.386092	Trf/Pard3/Drd2	3	0.0176471	0.622115	0.622115
GO:0048259	BP	GO:0048259	regulation of receptor-mediated endocytosis	3/170	131/19823	0.102969	0.102969	0.386092	Trf/Pard3/Drd2	3	0.0176471	0.622115	0.622115
GO:0032412	BP	GO:0032412	regulation of monoatomic ion transmembrane transporter activity	5/170	289/19823	0.10361	0.10361	0.386092	Akap9/Stac2/Drd2/Kcnab1/Oxsr1	5	0.0294118	1.8815	1.8815
GO:0060119	BP	GO:0060119	inner ear receptor cell development	2/170	64/19823	0.104509	0.104509	0.386092	Pdzd7/Pls1	2	0.0117647	-0.00757944	-0.00757944
GO:0010927	BP	GO:0010927	cellular component assembly involved in morphogenesis	3/170	132/19823	0.104734	0.104734	0.386092	Phldb1/Ugt8a/Mag	3	0.0176471	0.622115	0.622115
GO:0019932	BP	GO:0019932	second-messenger-mediated signaling	5/170	290/19823	0.10474	0.10474	0.386092	Erbb3/Pde10a/Nfatc2/Cmya5/Cd4	5	0.0294118	1.8815	1.8815
GO:0002087	BP	GO:0002087	regulation of respiratory gaseous exchange by nervous system process	1/170	13/19823	0.105957	0.105957	0.386092	Pbx3	1	0.00588235	-0.637274	-0.637274
GO:0006213	BP	GO:0006213	pyrimidine nucleoside metabolic process	1/170	13/19823	0.105957	0.105957	0.386092	Upb1	1	0.00588235	-0.637274	-0.637274
GO:0006977	BP	GO:0006977	DNA damage response, signal transduction by p53 class mediator resulting in cell cycle arrest	1/170	13/19823	0.105957	0.105957	0.386092	Pml	1	0.00588235	-0.637274	-0.637274
GO:0009086	BP	GO:0009086	methionine biosynthetic process	1/170	13/19823	0.105957	0.105957	0.386092	Adi1	1	0.00588235	-0.637274	-0.637274
GO:0014010	BP	GO:0014010	Schwann cell proliferation	1/170	13/19823	0.105957	0.105957	0.386092	Cers2	1	0.00588235	-0.637274	-0.637274
GO:0014052	BP	GO:0014052	regulation of gamma-aminobutyric acid secretion	1/170	13/19823	0.105957	0.105957	0.386092	Htr1b	1	0.00588235	-0.637274	-0.637274
GO:0016446	BP	GO:0016446	somatic hypermutation of immunoglobulin genes	1/170	13/19823	0.105957	0.105957	0.386092	Polm	1	0.00588235	-0.637274	-0.637274
GO:0030953	BP	GO:0030953	astral microtubule organization	1/170	13/19823	0.105957	0.105957	0.386092	Cenpj	1	0.00588235	-0.637274	-0.637274
GO:0032060	BP	GO:0032060	bleb assembly	1/170	13/19823	0.105957	0.105957	0.386092	Anln	1	0.00588235	-0.637274	-0.637274
GO:0034756	BP	GO:0034756	regulation of iron ion transport	1/170	13/19823	0.105957	0.105957	0.386092	Trf	1	0.00588235	-0.637274	-0.637274
GO:0046073	BP	GO:0046073	dTMP metabolic process	1/170	13/19823	0.105957	0.105957	0.386092	Upb1	1	0.00588235	-0.637274	-0.637274
GO:0051974	BP	GO:0051974	negative regulation of telomerase activity	1/170	13/19823	0.105957	0.105957	0.386092	Pml	1	0.00588235	-0.637274	-0.637274
GO:0072710	BP	GO:0072710	response to hydroxyurea	1/170	13/19823	0.105957	0.105957	0.386092	Timeless	1	0.00588235	-0.637274	-0.637274
GO:1902170	BP	GO:1902170	cellular response to reactive nitrogen species	1/170	13/19823	0.105957	0.105957	0.386092	Stat6	1	0.00588235	-0.637274	-0.637274
GO:1902857	BP	GO:1902857	positive regulation of non-motile cilium assembly	1/170	13/19823	0.105957	0.105957	0.386092	Cenpj	1	0.00588235	-0.637274	-0.637274
GO:1904816	BP	GO:1904816	positive regulation of protein localization to chromosome, telomeric region	1/170	13/19823	0.105957	0.105957	0.386092	Pml	1	0.00588235	-0.637274	-0.637274
GO:1905063	BP	GO:1905063	regulation of vascular associated smooth muscle cell differentiation	1/170	13/19823	0.105957	0.105957	0.386092	Nfatc2	1	0.00588235	-0.637274	-0.637274
GO:2000672	BP	GO:2000672	negative regulation of motor neuron apoptotic process	1/170	13/19823	0.105957	0.105957	0.386092	Erbb3	1	0.00588235	-0.637274	-0.637274
GO:0048286	BP	GO:0048286	lung alveolus development	2/170	65/19823	0.107243	0.107243	0.386092	Foxp2/Tns3	2	0.0117647	-0.00757944	-0.00757944
GO:0098742	BP	GO:0098742	cell-cell adhesion via plasma-membrane adhesion molecules	4/170	211/19823	0.108372	0.108372	0.386092	Nexn/Wnk1/Plxnb3/Mag	4	0.0235294	1.25181	1.25181
GO:0031032	BP	GO:0031032	actomyosin structure organization	4/170	212/19823	0.10976	0.10976	0.386092	Myh14/Itgb1bp1/Anln/Arhgef10	4	0.0235294	1.25181	1.25181
GO:0015909	BP	GO:0015909	long-chain fatty acid transport	2/170	66/19823	0.109997	0.109997	0.386092	Drd2/Akt2	2	0.0117647	-0.00757944	-0.00757944
GO:0019098	BP	GO:0019098	reproductive behavior	2/170	66/19823	0.109997	0.109997	0.386092	P2ry1/Ppp1r1b	2	0.0117647	-0.00757944	-0.00757944
GO:0045471	BP	GO:0045471	response to ethanol	2/170	66/19823	0.109997	0.109997	0.386092	Htr1b/Drd2	2	0.0117647	-0.00757944	-0.00757944
GO:0048512	BP	GO:0048512	circadian behavior	2/170	66/19823	0.109997	0.109997	0.386092	Drd2/Six3	2	0.0117647	-0.00757944	-0.00757944
GO:0010948	BP	GO:0010948	negative regulation of cell cycle process	5/170	296/19823	0.111644	0.111644	0.386092	Pml/Foxo4/Rad9a/Timeless/Fbxo5	5	0.0294118	1.8815	1.8815
GO:0046467	BP	GO:0046467	membrane lipid biosynthetic process	3/170	136/19823	0.111913	0.111913	0.386092	Cers2/Ugt8a/Fa2h	3	0.0176471	0.622115	0.622115
GO:0009166	BP	GO:0009166	nucleotide catabolic process	2/170	67/19823	0.11277	0.11277	0.386092	Upb1/Nt5e	2	0.0117647	-0.00757944	-0.00757944
GO:0035315	BP	GO:0035315	hair cell differentiation	2/170	67/19823	0.11277	0.11277	0.386092	Pdzd7/Pls1	2	0.0117647	-0.00757944	-0.00757944
GO:0043903	BP	GO:0043903	regulation of biological process involved in symbiotic interaction	2/170	67/19823	0.11277	0.11277	0.386092	Trim59/Cd4	2	0.0117647	-0.00757944	-0.00757944
GO:0050982	BP	GO:0050982	detection of mechanical stimulus	2/170	67/19823	0.11277	0.11277	0.386092	Pdzd7/Ntrk1	2	0.0117647	-0.00757944	-0.00757944
GO:0006302	BP	GO:0006302	double-strand break repair	5/170	297/19823	0.112815	0.112815	0.386092	Pml/Chd4/Rad51d/Polm/Timeless	5	0.0294118	1.8815	1.8815
GO:0045765	BP	GO:0045765	regulation of angiogenesis	5/170	297/19823	0.112815	0.112815	0.386092	Pml/Foxo4/Ntrk1/Hhip/Gab1	5	0.0294118	1.8815	1.8815
GO:0001840	BP	GO:0001840	neural plate development	1/170	14/19823	0.113629	0.113629	0.386092	C2cd3	1	0.00588235	-0.637274	-0.637274
GO:0001886	BP	GO:0001886	endothelial cell morphogenesis	1/170	14/19823	0.113629	0.113629	0.386092	Clic4	1	0.00588235	-0.637274	-0.637274
GO:0002566	BP	GO:0002566	somatic diversification of immune receptors via somatic mutation	1/170	14/19823	0.113629	0.113629	0.386092	Polm	1	0.00588235	-0.637274	-0.637274
GO:0002829	BP	GO:0002829	negative regulation of type 2 immune response	1/170	14/19823	0.113629	0.113629	0.386092	Stat6	1	0.00588235	-0.637274	-0.637274
GO:0007144	BP	GO:0007144	female meiosis I	1/170	14/19823	0.113629	0.113629	0.386092	Fbxo5	1	0.00588235	-0.637274	-0.637274
GO:0009173	BP	GO:0009173	pyrimidine ribonucleoside monophosphate metabolic process	1/170	14/19823	0.113629	0.113629	0.386092	Upb1	1	0.00588235	-0.637274	-0.637274
GO:0010225	BP	GO:0010225	response to UV-C	1/170	14/19823	0.113629	0.113629	0.386092	Hmgn1	1	0.00588235	-0.637274	-0.637274
GO:0010917	BP	GO:0010917	negative regulation of mitochondrial membrane potential	1/170	14/19823	0.113629	0.113629	0.386092	Rnf122	1	0.00588235	-0.637274	-0.637274
GO:0016081	BP	GO:0016081	synaptic vesicle docking	1/170	14/19823	0.113629	0.113629	0.386092	Unc13c	1	0.00588235	-0.637274	-0.637274
GO:0021514	BP	GO:0021514	ventral spinal cord interneuron differentiation	1/170	14/19823	0.113629	0.113629	0.386092	Sox1	1	0.00588235	-0.637274	-0.637274
GO:0030432	BP	GO:0030432	peristalsis	1/170	14/19823	0.113629	0.113629	0.386092	Drd2	1	0.00588235	-0.637274	-0.637274
GO:0031269	BP	GO:0031269	pseudopodium assembly	1/170	14/19823	0.113629	0.113629	0.386092	Cdc42ep2	1	0.00588235	-0.637274	-0.637274
GO:0042762	BP	GO:0042762	regulation of sulfur metabolic process	1/170	14/19823	0.113629	0.113629	0.386092	Abcb7	1	0.00588235	-0.637274	-0.637274
GO:0043558	BP	GO:0043558	regulation of translational initiation in response to stress	1/170	14/19823	0.113629	0.113629	0.386092	Pml	1	0.00588235	-0.637274	-0.637274
GO:0046049	BP	GO:0046049	UMP metabolic process	1/170	14/19823	0.113629	0.113629	0.386092	Upb1	1	0.00588235	-0.637274	-0.637274
GO:0046085	BP	GO:0046085	adenosine metabolic process	1/170	14/19823	0.113629	0.113629	0.386092	Nt5e	1	0.00588235	-0.637274	-0.637274
GO:0046174	BP	GO:0046174	polyol catabolic process	1/170	14/19823	0.113629	0.113629	0.386092	Impa2	1	0.00588235	-0.637274	-0.637274
GO:0046598	BP	GO:0046598	positive regulation of viral entry into host cell	1/170	14/19823	0.113629	0.113629	0.386092	Cd4	1	0.00588235	-0.637274	-0.637274
GO:0048733	BP	GO:0048733	sebaceous gland development	1/170	14/19823	0.113629	0.113629	0.386092	Fa2h	1	0.00588235	-0.637274	-0.637274
GO:0060180	BP	GO:0060180	female mating behavior	1/170	14/19823	0.113629	0.113629	0.386092	Ppp1r1b	1	0.00588235	-0.637274	-0.637274
GO:0072531	BP	GO:0072531	pyrimidine-containing compound transmembrane transport	1/170	14/19823	0.113629	0.113629	0.386092	Slc29a1	1	0.00588235	-0.637274	-0.637274
GO:0075294	BP	GO:0075294	positive regulation by symbiont of entry into host	1/170	14/19823	0.113629	0.113629	0.386092	Cd4	1	0.00588235	-0.637274	-0.637274
GO:1900025	BP	GO:1900025	negative regulation of substrate adhesion-dependent cell spreading	1/170	14/19823	0.113629	0.113629	0.386092	Itgb1bp1	1	0.00588235	-0.637274	-0.637274
GO:1903817	BP	GO:1903817	negative regulation of voltage-gated potassium channel activity	1/170	14/19823	0.113629	0.113629	0.386092	Kcnab1	1	0.00588235	-0.637274	-0.637274
GO:2001241	BP	GO:2001241	positive regulation of extrinsic apoptotic signaling pathway in absence of ligand	1/170	14/19823	0.113629	0.113629	0.386092	Ctnna1	1	0.00588235	-0.637274	-0.637274
GO:0007098	BP	GO:0007098	centrosome cycle	3/170	137/19823	0.113737	0.113737	0.386092	Cenpj/Arhgef10/C2cd3	3	0.0176471	0.622115	0.622115
GO:0006006	BP	GO:0006006	glucose metabolic process	4/170	215/19823	0.113973	0.113973	0.386092	Apod/Akt2/Gpt/Inppl1	4	0.0235294	1.25181	1.25181
GO:0050900	BP	GO:0050900	leukocyte migration	6/170	385/19823	0.114428	0.114428	0.386092	Wnk1/Apod/Lyst/Oxsr1/Adam17/Mtus1	6	0.0352941	2.5112	2.5112
GO:0007548	BP	GO:0007548	sex differentiation	5/170	299/19823	0.115177	0.115177	0.386092	Akap9/Dach1/Ntrk1/Six3/Taf4	5	0.0294118	1.8815	1.8815
GO:0045165	BP	GO:0045165	cell fate commitment	5/170	299/19823	0.115177	0.115177	0.386092	Pml/Ptch2/Chd4/Stat6/Sox1	5	0.0294118	1.8815	1.8815
GO:0009247	BP	GO:0009247	glycolipid biosynthetic process	2/170	68/19823	0.115561	0.115561	0.386092	Ugt8a/Fa2h	2	0.0117647	-0.00757944	-0.00757944
GO:0021695	BP	GO:0021695	cerebellar cortex development	2/170	68/19823	0.115561	0.115561	0.386092	Foxp2/Dixdc1	2	0.0117647	-0.00757944	-0.00757944
GO:0032233	BP	GO:0032233	positive regulation of actin filament bundle assembly	2/170	68/19823	0.115561	0.115561	0.386092	Itgb1bp1/Arhgef10	2	0.0117647	-0.00757944	-0.00757944
GO:0032387	BP	GO:0032387	negative regulation of intracellular transport	2/170	68/19823	0.115561	0.115561	0.386092	Itgb1bp1/Apod	2	0.0117647	-0.00757944	-0.00757944
GO:0051148	BP	GO:0051148	negative regulation of muscle cell differentiation	2/170	68/19823	0.115561	0.115561	0.386092	Foxo4/Nfatc2	2	0.0117647	-0.00757944	-0.00757944
GO:0051932	BP	GO:0051932	synaptic transmission, GABAergic	2/170	68/19823	0.115561	0.115561	0.386092	Htr1b/Drd2	2	0.0117647	-0.00757944	-0.00757944
GO:0007266	BP	GO:0007266	Rho protein signal transduction	3/170	138/19823	0.115572	0.115572	0.386092	Srgap1/Tns3/Arhgef10	3	0.0176471	0.622115	0.622115
GO:0007586	BP	GO:0007586	digestion	3/170	139/19823	0.117418	0.117418	0.386092	Wnk1/Pls1/Tjp2	3	0.0176471	0.622115	0.622115
GO:1901342	BP	GO:1901342	regulation of vasculature development	5/170	301/19823	0.117562	0.117562	0.386092	Pml/Foxo4/Ntrk1/Hhip/Gab1	5	0.0294118	1.8815	1.8815
GO:0007204	BP	GO:0007204	positive regulation of cytosolic calcium ion concentration	4/170	218/19823	0.118256	0.118256	0.386092	P2ry1/Pml/Drd2/Cd4	4	0.0235294	1.25181	1.25181
GO:0032869	BP	GO:0032869	cellular response to insulin stimulus	4/170	218/19823	0.118256	0.118256	0.386092	Bcar3/Foxo4/Akt2/Inppl1	4	0.0235294	1.25181	1.25181
GO:0001885	BP	GO:0001885	endothelial cell development	2/170	69/19823	0.118369	0.118369	0.386092	Clic4/Tjp2	2	0.0117647	-0.00757944	-0.00757944
GO:0002712	BP	GO:0002712	regulation of B cell mediated immunity	2/170	69/19823	0.118369	0.118369	0.386092	Cr1l/Stat6	2	0.0117647	-0.00757944	-0.00757944
GO:0002889	BP	GO:0002889	regulation of immunoglobulin mediated immune response	2/170	69/19823	0.118369	0.118369	0.386092	Cr1l/Stat6	2	0.0117647	-0.00757944	-0.00757944
GO:0009064	BP	GO:0009064	glutamine family amino acid metabolic process	2/170	69/19823	0.118369	0.118369	0.386092	Gad2/Gad1	2	0.0117647	-0.00757944	-0.00757944
GO:0061337	BP	GO:0061337	cardiac conduction	2/170	69/19823	0.118369	0.118369	0.386092	Akap9/Sptbn4	2	0.0117647	-0.00757944	-0.00757944
GO:0022898	BP	GO:0022898	regulation of transmembrane transporter activity	5/170	302/19823	0.118763	0.118763	0.386092	Akap9/Stac2/Drd2/Kcnab1/Oxsr1	5	0.0294118	1.8815	1.8815
GO:0042113	BP	GO:0042113	B cell activation	5/170	302/19823	0.118763	0.118763	0.386092	Stat6/Ntrk1/Nfatc2/Polm/Adam17	5	0.0294118	1.8815	1.8815
GO:0140694	BP	GO:0140694	non-membrane-bounded organelle assembly	6/170	390/19823	0.11963	0.11963	0.386092	Cenpj/Tns3/Arhgef10/Pls1/C2cd3/Fbxo5	6	0.0352941	2.5112	2.5112
GO:0050807	BP	GO:0050807	regulation of synapse organization	5/170	304/19823	0.121183	0.121183	0.386092	Chd4/Drd2/Ntrk1/Rps6ka5/Hnrnpm	5	0.0294118	1.8815	1.8815
GO:0006879	BP	GO:0006879	intracellular iron ion homeostasis	2/170	70/19823	0.121194	0.121194	0.386092	Trf/Abcb7	2	0.0117647	-0.00757944	-0.00757944
GO:0010761	BP	GO:0010761	fibroblast migration	2/170	70/19823	0.121194	0.121194	0.386092	Pml/Itgb1bp1	2	0.0117647	-0.00757944	-0.00757944
GO:0015695	BP	GO:0015695	organic cation transport	2/170	70/19823	0.121194	0.121194	0.386092	P2ry1/Slc44a1	2	0.0117647	-0.00757944	-0.00757944
GO:0046324	BP	GO:0046324	regulation of glucose import	2/170	70/19823	0.121194	0.121194	0.386092	Erbb3/Akt2	2	0.0117647	-0.00757944	-0.00757944
GO:0060425	BP	GO:0060425	lung morphogenesis	2/170	70/19823	0.121194	0.121194	0.386092	Foxp2/Hhip	2	0.0117647	-0.00757944	-0.00757944
GO:1901657	BP	GO:1901657	glycosyl compound metabolic process	2/170	70/19823	0.121194	0.121194	0.386092	Upb1/Nt5e	2	0.0117647	-0.00757944	-0.00757944
GO:0002713	BP	GO:0002713	negative regulation of B cell mediated immunity	1/170	15/19823	0.121236	0.121236	0.386092	Cr1l	1	0.00588235	-0.637274	-0.637274
GO:0002890	BP	GO:0002890	negative regulation of immunoglobulin mediated immune response	1/170	15/19823	0.121236	0.121236	0.386092	Cr1l	1	0.00588235	-0.637274	-0.637274
GO:0006167	BP	GO:0006167	AMP biosynthetic process	1/170	15/19823	0.121236	0.121236	0.386092	Adsl	1	0.00588235	-0.637274	-0.637274
GO:0006188	BP	GO:0006188	IMP biosynthetic process	1/170	15/19823	0.121236	0.121236	0.386092	Adsl	1	0.00588235	-0.637274	-0.637274
GO:0006555	BP	GO:0006555	methionine metabolic process	1/170	15/19823	0.121236	0.121236	0.386092	Adi1	1	0.00588235	-0.637274	-0.637274
GO:0007210	BP	GO:0007210	serotonin receptor signaling pathway	1/170	15/19823	0.121236	0.121236	0.386092	Htr1b	1	0.00588235	-0.637274	-0.637274
GO:0009134	BP	GO:0009134	nucleoside diphosphate catabolic process	1/170	15/19823	0.121236	0.121236	0.386092	Nt5e	1	0.00588235	-0.637274	-0.637274
GO:0009169	BP	GO:0009169	purine ribonucleoside monophosphate catabolic process	1/170	15/19823	0.121236	0.121236	0.386092	Nt5e	1	0.00588235	-0.637274	-0.637274
GO:0010172	BP	GO:0010172	embryonic body morphogenesis	1/170	15/19823	0.121236	0.121236	0.386092	Phldb1	1	0.00588235	-0.637274	-0.637274
GO:0010459	BP	GO:0010459	negative regulation of heart rate	1/170	15/19823	0.121236	0.121236	0.386092	Sptbn4	1	0.00588235	-0.637274	-0.637274
GO:0014733	BP	GO:0014733	regulation of skeletal muscle adaptation	1/170	15/19823	0.121236	0.121236	0.386092	Cmya5	1	0.00588235	-0.637274	-0.637274
GO:0015816	BP	GO:0015816	glycine transport	1/170	15/19823	0.121236	0.121236	0.386092	Slc32a1	1	0.00588235	-0.637274	-0.637274
GO:0030157	BP	GO:0030157	pancreatic juice secretion	1/170	15/19823	0.121236	0.121236	0.386092	Wnk1	1	0.00588235	-0.637274	-0.637274
GO:0031000	BP	GO:0031000	response to caffeine	1/170	15/19823	0.121236	0.121236	0.386092	Gnal	1	0.00588235	-0.637274	-0.637274
GO:0032530	BP	GO:0032530	regulation of microvillus organization	1/170	15/19823	0.121236	0.121236	0.386092	Pls1	1	0.00588235	-0.637274	-0.637274
GO:0035815	BP	GO:0035815	positive regulation of renal sodium excretion	1/170	15/19823	0.121236	0.121236	0.386092	Drd2	1	0.00588235	-0.637274	-0.637274
GO:0038128	BP	GO:0038128	ERBB2 signaling pathway	1/170	15/19823	0.121236	0.121236	0.386092	Erbb3	1	0.00588235	-0.637274	-0.637274
GO:0045916	BP	GO:0045916	negative regulation of complement activation	1/170	15/19823	0.121236	0.121236	0.386092	Cr1l	1	0.00588235	-0.637274	-0.637274
GO:0048681	BP	GO:0048681	negative regulation of axon regeneration	1/170	15/19823	0.121236	0.121236	0.386092	Cers2	1	0.00588235	-0.637274	-0.637274
GO:0048711	BP	GO:0048711	positive regulation of astrocyte differentiation	1/170	15/19823	0.121236	0.121236	0.386092	Mag	1	0.00588235	-0.637274	-0.637274
GO:0048755	BP	GO:0048755	branching morphogenesis of a nerve	1/170	15/19823	0.121236	0.121236	0.386092	Drd2	1	0.00588235	-0.637274	-0.637274
GO:0051290	BP	GO:0051290	protein heterotetramerization	1/170	15/19823	0.121236	0.121236	0.386092	Krt10	1	0.00588235	-0.637274	-0.637274
GO:0051451	BP	GO:0051451	myoblast migration	1/170	15/19823	0.121236	0.121236	0.386092	Itgb1bp1	1	0.00588235	-0.637274	-0.637274
GO:1901201	BP	GO:1901201	regulation of extracellular matrix assembly	1/170	15/19823	0.121236	0.121236	0.386092	Phldb1	1	0.00588235	-0.637274	-0.637274
GO:1902337	BP	GO:1902337	regulation of apoptotic process involved in morphogenesis	1/170	15/19823	0.121236	0.121236	0.386092	Pml	1	0.00588235	-0.637274	-0.637274
GO:1904814	BP	GO:1904814	regulation of protein localization to chromosome, telomeric region	1/170	15/19823	0.121236	0.121236	0.386092	Pml	1	0.00588235	-0.637274	-0.637274
GO:0001666	BP	GO:0001666	response to hypoxia	4/170	221/19823	0.122609	0.122609	0.386092	Pml/Cr1l/Drd2/Adam17	4	0.0235294	1.25181	1.25181
GO:0008347	BP	GO:0008347	glial cell migration	2/170	71/19823	0.124036	0.124036	0.386092	P2ry1/Cers2	2	0.0117647	-0.00757944	-0.00757944
GO:0032507	BP	GO:0032507	maintenance of protein location in cell	2/170	71/19823	0.124036	0.124036	0.386092	Pml/Cd4	2	0.0117647	-0.00757944	-0.00757944
GO:0070098	BP	GO:0070098	chemokine-mediated signaling pathway	2/170	71/19823	0.124036	0.124036	0.386092	Wnk1/Oxsr1	2	0.0117647	-0.00757944	-0.00757944
GO:0000723	BP	GO:0000723	telomere maintenance	3/170	144/19823	0.126813	0.126813	0.386092	Tep1/Pml/Rad51d	3	0.0176471	0.622115	0.622115
GO:0007189	BP	GO:0007189	adenylate cyclase-activating G protein-coupled receptor signaling pathway	3/170	144/19823	0.126813	0.126813	0.386092	Pde10a/Drd2/Gnal	3	0.0176471	0.622115	0.622115
GO:0007585	BP	GO:0007585	respiratory gaseous exchange by respiratory system	2/170	72/19823	0.126894	0.126894	0.386092	Pbx3/Dach1	2	0.0117647	-0.00757944	-0.00757944
GO:0042058	BP	GO:0042058	regulation of epidermal growth factor receptor signaling pathway	2/170	72/19823	0.126894	0.126894	0.386092	Bcar3/Adam17	2	0.0117647	-0.00757944	-0.00757944
GO:0090278	BP	GO:0090278	negative regulation of peptide hormone secretion	2/170	72/19823	0.126894	0.126894	0.386092	Pde1c/Drd2	2	0.0117647	-0.00757944	-0.00757944
GO:2001244	BP	GO:2001244	positive regulation of intrinsic apoptotic signaling pathway	2/170	72/19823	0.126894	0.126894	0.386092	Rad9a/Septin4	2	0.0117647	-0.00757944	-0.00757944
GO:0017157	BP	GO:0017157	regulation of exocytosis	4/170	224/19823	0.12703	0.12703	0.386092	P2ry1/Htr1b/Syt6/Septin4	4	0.0235294	1.25181	1.25181
GO:0030324	BP	GO:0030324	lung development	4/170	224/19823	0.12703	0.12703	0.386092	Foxp2/Tns3/Hhip/Timeless	4	0.0235294	1.25181	1.25181
GO:0046434	BP	GO:0046434	organophosphate catabolic process	3/170	145/19823	0.128723	0.128723	0.386092	Upb1/Nt5e/Impa2	3	0.0176471	0.622115	0.622115
GO:0000097	BP	GO:0000097	sulfur amino acid biosynthetic process	1/170	16/19823	0.128778	0.128778	0.386092	Adi1	1	0.00588235	-0.637274	-0.637274
GO:0002467	BP	GO:0002467	germinal center formation	1/170	16/19823	0.128778	0.128778	0.386092	Adam17	1	0.00588235	-0.637274	-0.637274
GO:0006177	BP	GO:0006177	GMP biosynthetic process	1/170	16/19823	0.128778	0.128778	0.386092	Adsl	1	0.00588235	-0.637274	-0.637274
GO:0006244	BP	GO:0006244	pyrimidine nucleotide catabolic process	1/170	16/19823	0.128778	0.128778	0.386092	Upb1	1	0.00588235	-0.637274	-0.637274
GO:0007190	BP	GO:0007190	activation of adenylate cyclase activity	1/170	16/19823	0.128778	0.128778	0.386092	Gnal	1	0.00588235	-0.637274	-0.637274
GO:0007406	BP	GO:0007406	negative regulation of neuroblast proliferation	1/170	16/19823	0.128778	0.128778	0.386092	Ctnna1	1	0.00588235	-0.637274	-0.637274
GO:0009128	BP	GO:0009128	purine nucleoside monophosphate catabolic process	1/170	16/19823	0.128778	0.128778	0.386092	Nt5e	1	0.00588235	-0.637274	-0.637274
GO:0009176	BP	GO:0009176	pyrimidine deoxyribonucleoside monophosphate metabolic process	1/170	16/19823	0.128778	0.128778	0.386092	Upb1	1	0.00588235	-0.637274	-0.637274
GO:0010752	BP	GO:0010752	regulation of cGMP-mediated signaling	1/170	16/19823	0.128778	0.128778	0.386092	Pde10a	1	0.00588235	-0.637274	-0.637274
GO:0021978	BP	GO:0021978	telencephalon regionalization	1/170	16/19823	0.128778	0.128778	0.386092	Six3	1	0.00588235	-0.637274	-0.637274
GO:0021984	BP	GO:0021984	adenohypophysis development	1/170	16/19823	0.128778	0.128778	0.386092	Drd2	1	0.00588235	-0.637274	-0.637274
GO:0030644	BP	GO:0030644	intracellular chloride ion homeostasis	1/170	16/19823	0.128778	0.128778	0.386092	Wnk1	1	0.00588235	-0.637274	-0.637274
GO:0031268	BP	GO:0031268	pseudopodium organization	1/170	16/19823	0.128778	0.128778	0.386092	Cdc42ep2	1	0.00588235	-0.637274	-0.637274
GO:0031573	BP	GO:0031573	mitotic intra-S DNA damage checkpoint signaling	1/170	16/19823	0.128778	0.128778	0.386092	Rad9a	1	0.00588235	-0.637274	-0.637274
GO:0031987	BP	GO:0031987	locomotion involved in locomotory behavior	1/170	16/19823	0.128778	0.128778	0.386092	Drd2	1	0.00588235	-0.637274	-0.637274
GO:0034776	BP	GO:0034776	response to histamine	1/170	16/19823	0.128778	0.128778	0.386092	Drd2	1	0.00588235	-0.637274	-0.637274
GO:0040034	BP	GO:0040034	regulation of development, heterochronic	1/170	16/19823	0.128778	0.128778	0.386092	Hmgn1	1	0.00588235	-0.637274	-0.637274
GO:0043084	BP	GO:0043084	penile erection	1/170	16/19823	0.128778	0.128778	0.386092	P2ry1	1	0.00588235	-0.637274	-0.637274
GO:0043951	BP	GO:0043951	negative regulation of cAMP-mediated signaling	1/170	16/19823	0.128778	0.128778	0.386092	Pde10a	1	0.00588235	-0.637274	-0.637274
GO:0044065	BP	GO:0044065	regulation of respiratory system process	1/170	16/19823	0.128778	0.128778	0.386092	Pbx3	1	0.00588235	-0.637274	-0.637274
GO:0045947	BP	GO:0045947	negative regulation of translational initiation	1/170	16/19823	0.128778	0.128778	0.386092	Pml	1	0.00588235	-0.637274	-0.637274
GO:0060396	BP	GO:0060396	growth hormone receptor signaling pathway	1/170	16/19823	0.128778	0.128778	0.386092	Stat6	1	0.00588235	-0.637274	-0.637274
GO:0060732	BP	GO:0060732	positive regulation of inositol phosphate biosynthetic process	1/170	16/19823	0.128778	0.128778	0.386092	P2ry1	1	0.00588235	-0.637274	-0.637274
GO:0070885	BP	GO:0070885	negative regulation of calcineurin-NFAT signaling cascade	1/170	16/19823	0.128778	0.128778	0.386092	Cmya5	1	0.00588235	-0.637274	-0.637274
GO:0071378	BP	GO:0071378	cellular response to growth hormone stimulus	1/170	16/19823	0.128778	0.128778	0.386092	Stat6	1	0.00588235	-0.637274	-0.637274
GO:0072530	BP	GO:0072530	purine-containing compound transmembrane transport	1/170	16/19823	0.128778	0.128778	0.386092	Slc29a1	1	0.00588235	-0.637274	-0.637274
GO:0090051	BP	GO:0090051	negative regulation of cell migration involved in sprouting angiogenesis	1/170	16/19823	0.128778	0.128778	0.386092	Itgb1bp1	1	0.00588235	-0.637274	-0.637274
GO:0106057	BP	GO:0106057	negative regulation of calcineurin-mediated signaling	1/170	16/19823	0.128778	0.128778	0.386092	Cmya5	1	0.00588235	-0.637274	-0.637274
GO:0106380	BP	GO:0106380	purine ribonucleotide salvage	1/170	16/19823	0.128778	0.128778	0.386092	Adsl	1	0.00588235	-0.637274	-0.637274
GO:1901659	BP	GO:1901659	glycosyl compound biosynthetic process	1/170	16/19823	0.128778	0.128778	0.386092	Nt5e	1	0.00588235	-0.637274	-0.637274
GO:1902287	BP	GO:1902287	semaphorin-plexin signaling pathway involved in axon guidance	1/170	16/19823	0.128778	0.128778	0.386092	Plxnb3	1	0.00588235	-0.637274	-0.637274
GO:1904748	BP	GO:1904748	regulation of apoptotic process involved in development	1/170	16/19823	0.128778	0.128778	0.386092	Pml	1	0.00588235	-0.637274	-0.637274
GO:0016445	BP	GO:0016445	somatic diversification of immunoglobulins	2/170	73/19823	0.129768	0.129768	0.386092	Stat6/Polm	2	0.0117647	-0.00757944	-0.00757944
GO:0046579	BP	GO:0046579	positive regulation of Ras protein signal transduction	2/170	73/19823	0.129768	0.129768	0.386092	Ntrk1/Tns3	2	0.0117647	-0.00757944	-0.00757944
GO:1905818	BP	GO:1905818	regulation of chromosome separation	2/170	73/19823	0.129768	0.129768	0.386092	Ncapg2/Fbxo5	2	0.0117647	-0.00757944	-0.00757944
GO:0006261	BP	GO:0006261	DNA-templated DNA replication	3/170	146/19823	0.130644	0.130644	0.386092	Dach1/Timeless/Fbxo5	3	0.0176471	0.622115	0.622115
GO:0046488	BP	GO:0046488	phosphatidylinositol metabolic process	3/170	146/19823	0.130644	0.130644	0.386092	Pik3c2b/Impa2/Inppl1	3	0.0176471	0.622115	0.622115
GO:0048511	BP	GO:0048511	rhythmic process	5/170	312/19823	0.131092	0.131092	0.386092	Pml/Drd2/Ntrk1/Six3/Timeless	5	0.0294118	1.8815	1.8815
GO:0050803	BP	GO:0050803	regulation of synapse structure or activity	5/170	312/19823	0.131092	0.131092	0.386092	Chd4/Drd2/Ntrk1/Rps6ka5/Hnrnpm	5	0.0294118	1.8815	1.8815
GO:0030323	BP	GO:0030323	respiratory tube development	4/170	227/19823	0.131518	0.131518	0.386092	Foxp2/Tns3/Hhip/Timeless	4	0.0235294	1.25181	1.25181
GO:0033673	BP	GO:0033673	negative regulation of kinase activity	4/170	227/19823	0.131518	0.131518	0.386092	Wnk1/Itgb1bp1/Dbndd2/Inppl1	4	0.0235294	1.25181	1.25181
GO:0070374	BP	GO:0070374	positive regulation of ERK1 and ERK2 cascade	4/170	227/19823	0.131518	0.131518	0.386092	P2ry1/Drd2/Adam17/Cd4	4	0.0235294	1.25181	1.25181
GO:0010721	BP	GO:0010721	negative regulation of cell development	5/170	313/19823	0.132356	0.132356	0.386092	Cers2/Ctnna1/Daam2/Mag/Tjp2	5	0.0294118	1.8815	1.8815
GO:0006665	BP	GO:0006665	sphingolipid metabolic process	3/170	147/19823	0.132575	0.132575	0.386092	Cers2/Ugt8a/Fa2h	3	0.0176471	0.622115	0.622115
GO:0007093	BP	GO:0007093	mitotic cell cycle checkpoint signaling	3/170	147/19823	0.132575	0.132575	0.386092	Pml/Foxo4/Rad9a	3	0.0176471	0.622115	0.622115
GO:0006979	BP	GO:0006979	response to oxidative stress	6/170	402/19823	0.132587	0.132587	0.386092	Mctp1/Pml/Apod/Stat6/Oxsr1/Gab1	6	0.0352941	2.5112	2.5112
GO:0002792	BP	GO:0002792	negative regulation of peptide secretion	2/170	74/19823	0.132656	0.132656	0.386092	Pde1c/Drd2	2	0.0117647	-0.00757944	-0.00757944
GO:0017156	BP	GO:0017156	calcium-ion regulated exocytosis	2/170	74/19823	0.132656	0.132656	0.386092	Syt6/Unc13c	2	0.0117647	-0.00757944	-0.00757944
GO:0032922	BP	GO:0032922	circadian regulation of gene expression	2/170	74/19823	0.132656	0.132656	0.386092	Pml/Drd2	2	0.0117647	-0.00757944	-0.00757944
GO:0048168	BP	GO:0048168	regulation of neuronal synaptic plasticity	2/170	74/19823	0.132656	0.132656	0.386092	Drd2/Cntn2	2	0.0117647	-0.00757944	-0.00757944
GO:0000082	BP	GO:0000082	G1/S transition of mitotic cell cycle	4/170	228/19823	0.133028	0.133028	0.386092	Cenpj/Pml/Cpsf3/Adam17	4	0.0235294	1.25181	1.25181
GO:0007163	BP	GO:0007163	establishment or maintenance of cell polarity	4/170	228/19823	0.133028	0.133028	0.386092	Plekhg3/Pard3/Ctnna1/Nek3	4	0.0235294	1.25181	1.25181
GO:0045216	BP	GO:0045216	cell-cell junction organization	4/170	228/19823	0.133028	0.133028	0.386092	Pard3/Ctnna1/Ugt8a/Tjp2	4	0.0235294	1.25181	1.25181
GO:0002761	BP	GO:0002761	regulation of myeloid leukocyte differentiation	3/170	148/19823	0.134516	0.134516	0.386092	Rassf2/Tjp2/Cd4	3	0.0176471	0.622115	0.622115
GO:0036293	BP	GO:0036293	response to decreased oxygen levels	4/170	229/19823	0.134546	0.134546	0.386092	Pml/Cr1l/Drd2/Adam17	4	0.0235294	1.25181	1.25181
GO:0061138	BP	GO:0061138	morphogenesis of a branching epithelium	4/170	229/19823	0.134546	0.134546	0.386092	Pml/Hhip/Timeless/Clic4	4	0.0235294	1.25181	1.25181
GO:0008542	BP	GO:0008542	visual learning	2/170	75/19823	0.13556	0.13556	0.386092	Drd2/Ppp1r1b	2	0.0117647	-0.00757944	-0.00757944
GO:0045911	BP	GO:0045911	positive regulation of DNA recombination	2/170	75/19823	0.13556	0.13556	0.386092	Stat6/Timeless	2	0.0117647	-0.00757944	-0.00757944
GO:2000179	BP	GO:2000179	positive regulation of neural precursor cell proliferation	2/170	75/19823	0.13556	0.13556	0.386092	Trf/Drd2	2	0.0117647	-0.00757944	-0.00757944
GO:0099504	BP	GO:0099504	synaptic vesicle cycle	4/170	230/19823	0.13607	0.13607	0.386092	Slc32a1/P2ry1/Htr1b/Unc13c	4	0.0235294	1.25181	1.25181
GO:0007162	BP	GO:0007162	negative regulation of cell adhesion	5/170	316/19823	0.136181	0.136181	0.386092	Wnk1/Erbb3/Itgb1bp1/Apod/Plxnb3	5	0.0294118	1.8815	1.8815
GO:0032409	BP	GO:0032409	regulation of transporter activity	5/170	316/19823	0.136181	0.136181	0.386092	Akap9/Stac2/Drd2/Kcnab1/Oxsr1	5	0.0294118	1.8815	1.8815
GO:0001833	BP	GO:0001833	inner cell mass cell proliferation	1/170	17/19823	0.136256	0.136256	0.386092	Ncapg2	1	0.00588235	-0.637274	-0.637274
GO:0001967	BP	GO:0001967	suckling behavior	1/170	17/19823	0.136256	0.136256	0.386092	Dach1	1	0.00588235	-0.637274	-0.637274
GO:0002295	BP	GO:0002295	T-helper cell lineage commitment	1/170	17/19823	0.136256	0.136256	0.386092	Stat6	1	0.00588235	-0.637274	-0.637274
GO:0003334	BP	GO:0003334	keratinocyte development	1/170	17/19823	0.136256	0.136256	0.386092	Krt10	1	0.00588235	-0.637274	-0.637274
GO:0010226	BP	GO:0010226	response to lithium ion	1/170	17/19823	0.136256	0.136256	0.386092	Impa2	1	0.00588235	-0.637274	-0.637274
GO:0010524	BP	GO:0010524	positive regulation of calcium ion transport into cytosol	1/170	17/19823	0.136256	0.136256	0.386092	Cd4	1	0.00588235	-0.637274	-0.637274
GO:0010918	BP	GO:0010918	positive regulation of mitochondrial membrane potential	1/170	17/19823	0.136256	0.136256	0.386092	Akt2	1	0.00588235	-0.637274	-0.637274
GO:0016264	BP	GO:0016264	gap junction assembly	1/170	17/19823	0.136256	0.136256	0.386092	Ctnna1	1	0.00588235	-0.637274	-0.637274
GO:0030002	BP	GO:0030002	intracellular monoatomic anion homeostasis	1/170	17/19823	0.136256	0.136256	0.386092	Wnk1	1	0.00588235	-0.637274	-0.637274
GO:0030575	BP	GO:0030575	nuclear body organization	1/170	17/19823	0.136256	0.136256	0.386092	Pml	1	0.00588235	-0.637274	-0.637274
GO:0032510	BP	GO:0032510	endosome to lysosome transport via multivesicular body sorting pathway	1/170	17/19823	0.136256	0.136256	0.386092	Lyst	1	0.00588235	-0.637274	-0.637274
GO:0036035	BP	GO:0036035	osteoclast development	1/170	17/19823	0.136256	0.136256	0.386092	Tjp2	1	0.00588235	-0.637274	-0.637274
GO:0055091	BP	GO:0055091	phospholipid homeostasis	1/170	17/19823	0.136256	0.136256	0.386092	Lyst	1	0.00588235	-0.637274	-0.637274
GO:0090136	BP	GO:0090136	epithelial cell-cell adhesion	1/170	17/19823	0.136256	0.136256	0.386092	Ctnna1	1	0.00588235	-0.637274	-0.637274
GO:0090494	BP	GO:0090494	dopamine uptake	1/170	17/19823	0.136256	0.136256	0.386092	Drd2	1	0.00588235	-0.637274	-0.637274
GO:1902001	BP	GO:1902001	fatty acid transmembrane transport	1/170	17/19823	0.136256	0.136256	0.386092	Akt2	1	0.00588235	-0.637274	-0.637274
GO:1902285	BP	GO:1902285	semaphorin-plexin signaling pathway involved in neuron projection guidance	1/170	17/19823	0.136256	0.136256	0.386092	Plxnb3	1	0.00588235	-0.637274	-0.637274
GO:1902855	BP	GO:1902855	regulation of non-motile cilium assembly	1/170	17/19823	0.136256	0.136256	0.386092	Cenpj	1	0.00588235	-0.637274	-0.637274
GO:1903358	BP	GO:1903358	regulation of Golgi organization	1/170	17/19823	0.136256	0.136256	0.386092	Akap9	1	0.00588235	-0.637274	-0.637274
GO:0010469	BP	GO:0010469	regulation of signaling receptor activity	3/170	149/19823	0.136467	0.136467	0.386092	Akap9/P2ry1/Adam17	3	0.0176471	0.622115	0.622115
GO:0032200	BP	GO:0032200	telomere organization	3/170	149/19823	0.136467	0.136467	0.386092	Tep1/Pml/Rad51d	3	0.0176471	0.622115	0.622115
GO:1904375	BP	GO:1904375	regulation of protein localization to cell periphery	3/170	149/19823	0.136467	0.136467	0.386092	Stac2/Cnst/Pls1	3	0.0176471	0.622115	0.622115
GO:0030900	BP	GO:0030900	forebrain development	6/170	406/19823	0.137051	0.137051	0.387271	Foxp2/Drd2/Six3/Cntn2/Sox1/Dixdc1	6	0.0352941	2.5112	2.5112
GO:0021536	BP	GO:0021536	diencephalon development	2/170	76/19823	0.138477	0.138477	0.389883	Drd2/Six3	2	0.0117647	-0.00757944	-0.00757944
GO:1901292	BP	GO:1901292	nucleoside phosphate catabolic process	2/170	76/19823	0.138477	0.138477	0.389883	Upb1/Nt5e	2	0.0117647	-0.00757944	-0.00757944
GO:1905515	BP	GO:1905515	non-motile cilium assembly	2/170	76/19823	0.138477	0.138477	0.389883	Cenpj/C2cd3	2	0.0117647	-0.00757944	-0.00757944
GO:0045930	BP	GO:0045930	negative regulation of mitotic cell cycle	4/170	233/19823	0.140686	0.140686	0.391713	Pml/Foxo4/Rad9a/Fbxo5	4	0.0235294	1.25181	1.25181
GO:0000380	BP	GO:0000380	alternative mRNA splicing, via spliceosome	2/170	77/19823	0.141408	0.141408	0.391713	Mbnl1/Hnrnpm	2	0.0117647	-0.00757944	-0.00757944
GO:0006635	BP	GO:0006635	fatty acid beta-oxidation	2/170	77/19823	0.141408	0.141408	0.391713	Akt2/Ehhadh	2	0.0117647	-0.00757944	-0.00757944
GO:0014009	BP	GO:0014009	glial cell proliferation	2/170	77/19823	0.141408	0.141408	0.391713	Cers2/Lgi4	2	0.0117647	-0.00757944	-0.00757944
GO:0061097	BP	GO:0061097	regulation of protein tyrosine kinase activity	2/170	77/19823	0.141408	0.141408	0.391713	Erbb3/Adam17	2	0.0117647	-0.00757944	-0.00757944
GO:0061180	BP	GO:0061180	mammary gland epithelium development	2/170	77/19823	0.141408	0.141408	0.391713	Pml/Stat6	2	0.0117647	-0.00757944	-0.00757944
GO:0031023	BP	GO:0031023	microtubule organizing center organization	3/170	152/19823	0.142378	0.142378	0.391713	Cenpj/Arhgef10/C2cd3	3	0.0176471	0.622115	0.622115
GO:2001257	BP	GO:2001257	regulation of cation channel activity	3/170	152/19823	0.142378	0.142378	0.391713	Stac2/Drd2/Kcnab1	3	0.0176471	0.622115	0.622115
GO:0001820	BP	GO:0001820	serotonin secretion	1/170	18/19823	0.143669	0.143669	0.391713	Htr1b	1	0.00588235	-0.637274	-0.637274
GO:0006614	BP	GO:0006614	SRP-dependent cotranslational protein targeting to membrane	1/170	18/19823	0.143669	0.143669	0.391713	Ssr3	1	0.00588235	-0.637274	-0.637274
GO:0009886	BP	GO:0009886	post-embryonic animal morphogenesis	1/170	18/19823	0.143669	0.143669	0.391713	Hmgn1	1	0.00588235	-0.637274	-0.637274
GO:0010470	BP	GO:0010470	regulation of gastrulation	1/170	18/19823	0.143669	0.143669	0.391713	Phldb1	1	0.00588235	-0.637274	-0.637274
GO:0010919	BP	GO:0010919	regulation of inositol phosphate biosynthetic process	1/170	18/19823	0.143669	0.143669	0.391713	P2ry1	1	0.00588235	-0.637274	-0.637274
GO:0021702	BP	GO:0021702	cerebellar Purkinje cell differentiation	1/170	18/19823	0.143669	0.143669	0.391713	Foxp2	1	0.00588235	-0.637274	-0.637274
GO:0033631	BP	GO:0033631	cell-cell adhesion mediated by integrin	1/170	18/19823	0.143669	0.143669	0.391713	Wnk1	1	0.00588235	-0.637274	-0.637274
GO:0035728	BP	GO:0035728	response to hepatocyte growth factor	1/170	18/19823	0.143669	0.143669	0.391713	Gab1	1	0.00588235	-0.637274	-0.637274
GO:0042308	BP	GO:0042308	negative regulation of protein import into nucleus	1/170	18/19823	0.143669	0.143669	0.391713	Apod	1	0.00588235	-0.637274	-0.637274
GO:0045655	BP	GO:0045655	regulation of monocyte differentiation	1/170	18/19823	0.143669	0.143669	0.391713	Cd4	1	0.00588235	-0.637274	-0.637274
GO:0045725	BP	GO:0045725	positive regulation of glycogen biosynthetic process	1/170	18/19823	0.143669	0.143669	0.391713	Akt2	1	0.00588235	-0.637274	-0.637274
GO:0045837	BP	GO:0045837	negative regulation of membrane potential	1/170	18/19823	0.143669	0.143669	0.391713	Rnf122	1	0.00588235	-0.637274	-0.637274
GO:0048715	BP	GO:0048715	negative regulation of oligodendrocyte differentiation	1/170	18/19823	0.143669	0.143669	0.391713	Daam2	1	0.00588235	-0.637274	-0.637274
GO:0060134	BP	GO:0060134	prepulse inhibition	1/170	18/19823	0.143669	0.143669	0.391713	Drd2	1	0.00588235	-0.637274	-0.637274
GO:0060416	BP	GO:0060416	response to growth hormone	1/170	18/19823	0.143669	0.143669	0.391713	Stat6	1	0.00588235	-0.637274	-0.637274
GO:0061179	BP	GO:0061179	negative regulation of insulin secretion involved in cellular response to glucose stimulus	1/170	18/19823	0.143669	0.143669	0.391713	Pde1c	1	0.00588235	-0.637274	-0.637274
GO:0070102	BP	GO:0070102	interleukin-6-mediated signaling pathway	1/170	18/19823	0.143669	0.143669	0.391713	Gab1	1	0.00588235	-0.637274	-0.637274
GO:0070571	BP	GO:0070571	negative regulation of neuron projection regeneration	1/170	18/19823	0.143669	0.143669	0.391713	Cers2	1	0.00588235	-0.637274	-0.637274
GO:0090493	BP	GO:0090493	catecholamine uptake	1/170	18/19823	0.143669	0.143669	0.391713	Drd2	1	0.00588235	-0.637274	-0.637274
GO:1901184	BP	GO:1901184	regulation of ERBB signaling pathway	2/170	78/19823	0.144353	0.144353	0.392238	Bcar3/Adam17	2	0.0117647	-0.00757944	-0.00757944
GO:1901606	BP	GO:1901606	alpha-amino acid catabolic process	2/170	78/19823	0.144353	0.144353	0.392238	Gad2/Gad1	2	0.0117647	-0.00757944	-0.00757944
GO:0016064	BP	GO:0016064	immunoglobulin mediated immune response	3/170	153/19823	0.144367	0.144367	0.392238	Cr1l/Stat6/C1s1	3	0.0176471	0.622115	0.622115
GO:0010631	BP	GO:0010631	epithelial cell migration	5/170	323/19823	0.145295	0.145295	0.393771	Itgb1bp1/Anln/Tns3/Daam2/Adam17	5	0.0294118	1.8815	1.8815
GO:0007160	BP	GO:0007160	cell-matrix adhesion	4/170	236/19823	0.145365	0.145365	0.393771	Itgb1bp1/Apod/Cntn2/Slk	4	0.0235294	1.25181	1.25181
GO:0008643	BP	GO:0008643	carbohydrate transport	3/170	154/19823	0.146366	0.146366	0.393771	Erbb3/Akt2/Pls1	3	0.0176471	0.622115	0.622115
GO:0007632	BP	GO:0007632	visual behavior	2/170	79/19823	0.147311	0.147311	0.393771	Drd2/Ppp1r1b	2	0.0117647	-0.00757944	-0.00757944
GO:0045453	BP	GO:0045453	bone resorption	2/170	79/19823	0.147311	0.147311	0.393771	Trf/Tns3	2	0.0117647	-0.00757944	-0.00757944
GO:0043588	BP	GO:0043588	skin development	5/170	325/19823	0.147947	0.147947	0.393771	Kazn/Ptch2/Fa2h/Clic4/Krt10	5	0.0294118	1.8815	1.8815
GO:0090132	BP	GO:0090132	epithelium migration	5/170	325/19823	0.147947	0.147947	0.393771	Itgb1bp1/Anln/Tns3/Daam2/Adam17	5	0.0294118	1.8815	1.8815
GO:0030216	BP	GO:0030216	keratinocyte differentiation	3/170	155/19823	0.148374	0.148374	0.393771	Kazn/Clic4/Krt10	3	0.0176471	0.622115	0.622115
GO:1900180	BP	GO:1900180	regulation of protein localization to nucleus	3/170	155/19823	0.148374	0.148374	0.393771	Apod/Ctnna1/Hnrnpm	3	0.0176471	0.622115	0.622115
GO:0038034	BP	GO:0038034	signal transduction in absence of ligand	2/170	80/19823	0.15028	0.15028	0.393771	Erbb3/Ctnna1	2	0.0117647	-0.00757944	-0.00757944
GO:0051057	BP	GO:0051057	positive regulation of small GTPase mediated signal transduction	2/170	80/19823	0.15028	0.15028	0.393771	Ntrk1/Tns3	2	0.0117647	-0.00757944	-0.00757944
GO:0051145	BP	GO:0051145	smooth muscle cell differentiation	2/170	80/19823	0.15028	0.15028	0.393771	Foxo4/Nfatc2	2	0.0117647	-0.00757944	-0.00757944
GO:0097192	BP	GO:0097192	extrinsic apoptotic signaling pathway in absence of ligand	2/170	80/19823	0.15028	0.15028	0.393771	Erbb3/Ctnna1	2	0.0117647	-0.00757944	-0.00757944
GO:0019724	BP	GO:0019724	B cell mediated immunity	3/170	156/19823	0.15039	0.15039	0.393771	Cr1l/Stat6/C1s1	3	0.0176471	0.622115	0.622115
GO:0031099	BP	GO:0031099	regeneration	3/170	156/19823	0.15039	0.15039	0.393771	Cers2/Adam17/Mag	3	0.0176471	0.622115	0.622115
GO:1902850	BP	GO:1902850	microtubule cytoskeleton organization involved in mitosis	3/170	156/19823	0.15039	0.15039	0.393771	Eml1/Cenpj/Arhgef10	3	0.0176471	0.622115	0.622115
GO:0009416	BP	GO:0009416	response to light stimulus	5/170	327/19823	0.150619	0.150619	0.393771	Pml/Drd2/Akt2/Ppp1r1b/Hmgn1	5	0.0294118	1.8815	1.8815
GO:0070372	BP	GO:0070372	regulation of ERK1 and ERK2 cascade	5/170	327/19823	0.150619	0.150619	0.393771	P2ry1/Itgb1bp1/Drd2/Adam17/Cd4	5	0.0294118	1.8815	1.8815
GO:0090130	BP	GO:0090130	tissue migration	5/170	327/19823	0.150619	0.150619	0.393771	Itgb1bp1/Anln/Tns3/Daam2/Adam17	5	0.0294118	1.8815	1.8815
GO:0000212	BP	GO:0000212	meiotic spindle organization	1/170	19/19823	0.15102	0.15102	0.393771	Fbxo5	1	0.00588235	-0.637274	-0.637274
GO:0002921	BP	GO:0002921	negative regulation of humoral immune response	1/170	19/19823	0.15102	0.15102	0.393771	Cr1l	1	0.00588235	-0.637274	-0.637274
GO:0006613	BP	GO:0006613	cotranslational protein targeting to membrane	1/170	19/19823	0.15102	0.15102	0.393771	Ssr3	1	0.00588235	-0.637274	-0.637274
GO:0014051	BP	GO:0014051	gamma-aminobutyric acid secretion	1/170	19/19823	0.15102	0.15102	0.393771	Htr1b	1	0.00588235	-0.637274	-0.637274
GO:0021756	BP	GO:0021756	striatum development	1/170	19/19823	0.15102	0.15102	0.393771	Foxp2	1	0.00588235	-0.637274	-0.637274
GO:0032261	BP	GO:0032261	purine nucleotide salvage	1/170	19/19823	0.15102	0.15102	0.393771	Adsl	1	0.00588235	-0.637274	-0.637274
GO:0035633	BP	GO:0035633	maintenance of blood-brain barrier	1/170	19/19823	0.15102	0.15102	0.393771	Tjp2	1	0.00588235	-0.637274	-0.637274
GO:0042754	BP	GO:0042754	negative regulation of circadian rhythm	1/170	19/19823	0.15102	0.15102	0.393771	Drd2	1	0.00588235	-0.637274	-0.637274
GO:0044539	BP	GO:0044539	long-chain fatty acid import into cell	1/170	19/19823	0.15102	0.15102	0.393771	Akt2	1	0.00588235	-0.637274	-0.637274
GO:0050746	BP	GO:0050746	regulation of lipoprotein metabolic process	1/170	19/19823	0.15102	0.15102	0.393771	Apod	1	0.00588235	-0.637274	-0.637274
GO:0060033	BP	GO:0060033	anatomical structure regression	1/170	19/19823	0.15102	0.15102	0.393771	Drd2	1	0.00588235	-0.637274	-0.637274
GO:0060123	BP	GO:0060123	regulation of growth hormone secretion	1/170	19/19823	0.15102	0.15102	0.393771	Drd2	1	0.00588235	-0.637274	-0.637274
GO:0071676	BP	GO:0071676	negative regulation of mononuclear cell migration	1/170	19/19823	0.15102	0.15102	0.393771	Apod	1	0.00588235	-0.637274	-0.637274
GO:0106070	BP	GO:0106070	regulation of adenylate cyclase-activating G protein-coupled receptor signaling pathway	1/170	19/19823	0.15102	0.15102	0.393771	Pde10a	1	0.00588235	-0.637274	-0.637274
GO:1901741	BP	GO:1901741	positive regulation of myoblast fusion	1/170	19/19823	0.15102	0.15102	0.393771	Nfatc2	1	0.00588235	-0.637274	-0.637274
GO:1902259	BP	GO:1902259	regulation of delayed rectifier potassium channel activity	1/170	19/19823	0.15102	0.15102	0.393771	Kcnab1	1	0.00588235	-0.637274	-0.637274
GO:2000671	BP	GO:2000671	regulation of motor neuron apoptotic process	1/170	19/19823	0.15102	0.15102	0.393771	Erbb3	1	0.00588235	-0.637274	-0.637274
GO:0003018	BP	GO:0003018	vascular process in circulatory system	4/170	240/19823	0.151696	0.151696	0.395091	P2ry1/Itgb1bp1/Htr1b/Tjp2	4	0.0235294	1.25181	1.25181
GO:1990868	BP	GO:1990868	response to chemokine	2/170	81/19823	0.153262	0.153262	0.397036	Wnk1/Oxsr1	2	0.0117647	-0.00757944	-0.00757944
GO:1990869	BP	GO:1990869	cellular response to chemokine	2/170	81/19823	0.153262	0.153262	0.397036	Wnk1/Oxsr1	2	0.0117647	-0.00757944	-0.00757944
GO:0016054	BP	GO:0016054	organic acid catabolic process	4/170	241/19823	0.153295	0.153295	0.397036	Gad2/Akt2/Gad1/Ehhadh	4	0.0235294	1.25181	1.25181
GO:0046395	BP	GO:0046395	carboxylic acid catabolic process	4/170	241/19823	0.153295	0.153295	0.397036	Gad2/Akt2/Gad1/Ehhadh	4	0.0235294	1.25181	1.25181
GO:0051651	BP	GO:0051651	maintenance of location in cell	4/170	241/19823	0.153295	0.153295	0.397036	Akap9/Pml/Drd2/Cd4	4	0.0235294	1.25181	1.25181
GO:0050678	BP	GO:0050678	regulation of epithelial cell proliferation	6/170	421/19823	0.154405	0.154405	0.398925	Foxp2/Plxnb3/Drd2/Fa2h/Adam17/Hmgn1	6	0.0352941	2.5112	2.5112
GO:0051304	BP	GO:0051304	chromosome separation	2/170	82/19823	0.156256	0.156256	0.398925	Ncapg2/Fbxo5	2	0.0117647	-0.00757944	-0.00757944
GO:1903305	BP	GO:1903305	regulation of regulated secretory pathway	3/170	159/19823	0.156492	0.156492	0.398925	P2ry1/Htr1b/Syt6	3	0.0176471	0.622115	0.622115
GO:0048167	BP	GO:0048167	regulation of synaptic plasticity	4/170	243/19823	0.156513	0.156513	0.398925	Drd2/Cntn2/Unc13c/Gnal	4	0.0235294	1.25181	1.25181
GO:0002923	BP	GO:0002923	regulation of humoral immune response mediated by circulating immunoglobulin	1/170	20/19823	0.158308	0.158308	0.398925	Cr1l	1	0.00588235	-0.637274	-0.637274
GO:0008334	BP	GO:0008334	histone mRNA metabolic process	1/170	20/19823	0.158308	0.158308	0.398925	Cpsf3	1	0.00588235	-0.637274	-0.637274
GO:0009159	BP	GO:0009159	deoxyribonucleoside monophosphate catabolic process	1/170	20/19823	0.158308	0.158308	0.398925	Upb1	1	0.00588235	-0.637274	-0.637274
GO:0010801	BP	GO:0010801	negative regulation of peptidyl-threonine phosphorylation	1/170	20/19823	0.158308	0.158308	0.398925	Pard3	1	0.00588235	-0.637274	-0.637274
GO:0014061	BP	GO:0014061	regulation of norepinephrine secretion	1/170	20/19823	0.158308	0.158308	0.398925	P2ry1	1	0.00588235	-0.637274	-0.637274
GO:0021694	BP	GO:0021694	cerebellar Purkinje cell layer formation	1/170	20/19823	0.158308	0.158308	0.398925	Foxp2	1	0.00588235	-0.637274	-0.637274
GO:0031340	BP	GO:0031340	positive regulation of vesicle fusion	1/170	20/19823	0.158308	0.158308	0.398925	Akt2	1	0.00588235	-0.637274	-0.637274
GO:0032211	BP	GO:0032211	negative regulation of telomere maintenance via telomerase	1/170	20/19823	0.158308	0.158308	0.398925	Pml	1	0.00588235	-0.637274	-0.637274
GO:0035641	BP	GO:0035641	locomotory exploration behavior	1/170	20/19823	0.158308	0.158308	0.398925	Gad1	1	0.00588235	-0.637274	-0.637274
GO:0043373	BP	GO:0043373	CD4-positive, alpha-beta T cell lineage commitment	1/170	20/19823	0.158308	0.158308	0.398925	Stat6	1	0.00588235	-0.637274	-0.637274
GO:0048569	BP	GO:0048569	post-embryonic animal organ development	1/170	20/19823	0.158308	0.158308	0.398925	Hmgn1	1	0.00588235	-0.637274	-0.637274
GO:0051447	BP	GO:0051447	negative regulation of meiotic cell cycle	1/170	20/19823	0.158308	0.158308	0.398925	Fbxo5	1	0.00588235	-0.637274	-0.637274
GO:0051580	BP	GO:0051580	regulation of neurotransmitter uptake	1/170	20/19823	0.158308	0.158308	0.398925	Drd2	1	0.00588235	-0.637274	-0.637274
GO:0051956	BP	GO:0051956	negative regulation of amino acid transport	1/170	20/19823	0.158308	0.158308	0.398925	Htr1b	1	0.00588235	-0.637274	-0.637274
GO:0070875	BP	GO:0070875	positive regulation of glycogen metabolic process	1/170	20/19823	0.158308	0.158308	0.398925	Akt2	1	0.00588235	-0.637274	-0.637274
GO:0070886	BP	GO:0070886	positive regulation of calcineurin-NFAT signaling cascade	1/170	20/19823	0.158308	0.158308	0.398925	Erbb3	1	0.00588235	-0.637274	-0.637274
GO:0099509	BP	GO:0099509	regulation of presynaptic cytosolic calcium ion concentration	1/170	20/19823	0.158308	0.158308	0.398925	P2ry1	1	0.00588235	-0.637274	-0.637274
GO:0106058	BP	GO:0106058	positive regulation of calcineurin-mediated signaling	1/170	20/19823	0.158308	0.158308	0.398925	Erbb3	1	0.00588235	-0.637274	-0.637274
GO:1900452	BP	GO:1900452	regulation of long-term synaptic depression	1/170	20/19823	0.158308	0.158308	0.398925	Gnal	1	0.00588235	-0.637274	-0.637274
GO:1904424	BP	GO:1904424	regulation of GTP binding	1/170	20/19823	0.158308	0.158308	0.398925	Tns3	1	0.00588235	-0.637274	-0.637274
GO:1905564	BP	GO:1905564	positive regulation of vascular endothelial cell proliferation	1/170	20/19823	0.158308	0.158308	0.398925	Adam17	1	0.00588235	-0.637274	-0.637274
GO:0002090	BP	GO:0002090	regulation of receptor internalization	2/170	83/19823	0.15926	0.15926	0.400459	Pard3/Drd2	2	0.0117647	-0.00757944	-0.00757944
GO:0033209	BP	GO:0033209	tumor necrosis factor-mediated signaling pathway	2/170	83/19823	0.15926	0.15926	0.400459	Adam17/Tjp2	2	0.0117647	-0.00757944	-0.00757944
GO:0007411	BP	GO:0007411	axon guidance	4/170	245/19823	0.159755	0.159755	0.400838	Nexn/Plxnb3/Ntrk1/Cntn2	4	0.0235294	1.25181	1.25181
GO:0008406	BP	GO:0008406	gonad development	4/170	245/19823	0.159755	0.159755	0.400838	Akap9/Ntrk1/Six3/Taf4	4	0.0235294	1.25181	1.25181
GO:0030100	BP	GO:0030100	regulation of endocytosis	4/170	246/19823	0.161386	0.161386	0.404059	Mctp1/Trf/Pard3/Drd2	4	0.0235294	1.25181	1.25181
GO:0097485	BP	GO:0097485	neuron projection guidance	4/170	246/19823	0.161386	0.161386	0.404059	Nexn/Plxnb3/Ntrk1/Cntn2	4	0.0235294	1.25181	1.25181
GO:0002200	BP	GO:0002200	somatic diversification of immune receptors	2/170	84/19823	0.162276	0.162276	0.404864	Stat6/Polm	2	0.0117647	-0.00757944	-0.00757944
GO:0051781	BP	GO:0051781	positive regulation of cell division	2/170	84/19823	0.162276	0.162276	0.404864	Itgb1bp1/Drd2	2	0.0117647	-0.00757944	-0.00757944
GO:0007613	BP	GO:0007613	memory	3/170	162/19823	0.16267	0.16267	0.404864	Chat/Drd2/Ppp1r1b	3	0.0176471	0.622115	0.622115
GO:0019318	BP	GO:0019318	hexose metabolic process	4/170	248/19823	0.164666	0.164666	0.404864	Apod/Akt2/Gpt/Inppl1	4	0.0235294	1.25181	1.25181
GO:0000724	BP	GO:0000724	double-strand break repair via homologous recombination	3/170	163/19823	0.164746	0.164746	0.404864	Chd4/Rad51d/Timeless	3	0.0176471	0.622115	0.622115
GO:0002687	BP	GO:0002687	positive regulation of leukocyte migration	3/170	163/19823	0.164746	0.164746	0.404864	Wnk1/Oxsr1/Adam17	3	0.0176471	0.622115	0.622115
GO:0030010	BP	GO:0030010	establishment of cell polarity	3/170	163/19823	0.164746	0.164746	0.404864	Plekhg3/Pard3/Nek3	3	0.0176471	0.622115	0.622115
GO:0051881	BP	GO:0051881	regulation of mitochondrial membrane potential	2/170	85/19823	0.165301	0.165301	0.404864	Akt2/Rnf122	2	0.0117647	-0.00757944	-0.00757944
GO:0001976	BP	GO:0001976	nervous system process involved in regulation of systemic arterial blood pressure	1/170	21/19823	0.165533	0.165533	0.404864	Drd2	1	0.00588235	-0.637274	-0.637274
GO:0009067	BP	GO:0009067	aspartate family amino acid biosynthetic process	1/170	21/19823	0.165533	0.165533	0.404864	Adi1	1	0.00588235	-0.637274	-0.637274
GO:0009219	BP	GO:0009219	pyrimidine deoxyribonucleotide metabolic process	1/170	21/19823	0.165533	0.165533	0.404864	Upb1	1	0.00588235	-0.637274	-0.637274
GO:0010766	BP	GO:0010766	negative regulation of sodium ion transport	1/170	21/19823	0.165533	0.165533	0.404864	Wnk1	1	0.00588235	-0.637274	-0.637274
GO:0034755	BP	GO:0034755	iron ion transmembrane transport	1/170	21/19823	0.165533	0.165533	0.404864	Abcb7	1	0.00588235	-0.637274	-0.637274
GO:0043117	BP	GO:0043117	positive regulation of vascular permeability	1/170	21/19823	0.165533	0.165533	0.404864	Tjp2	1	0.00588235	-0.637274	-0.637274
GO:0045836	BP	GO:0045836	positive regulation of meiotic nuclear division	1/170	21/19823	0.165533	0.165533	0.404864	Fbxo5	1	0.00588235	-0.637274	-0.637274
GO:0048243	BP	GO:0048243	norepinephrine secretion	1/170	21/19823	0.165533	0.165533	0.404864	P2ry1	1	0.00588235	-0.637274	-0.637274
GO:0051444	BP	GO:0051444	negative regulation of ubiquitin-protein transferase activity	1/170	21/19823	0.165533	0.165533	0.404864	Fbxo5	1	0.00588235	-0.637274	-0.637274
GO:0061298	BP	GO:0061298	retina vasculature development in camera-type eye	1/170	21/19823	0.165533	0.165533	0.404864	Clic4	1	0.00588235	-0.637274	-0.637274
GO:0090043	BP	GO:0090043	regulation of tubulin deacetylation	1/170	21/19823	0.165533	0.165533	0.404864	Nek3	1	0.00588235	-0.637274	-0.637274
GO:1901386	BP	GO:1901386	negative regulation of voltage-gated calcium channel activity	1/170	21/19823	0.165533	0.165533	0.404864	Drd2	1	0.00588235	-0.637274	-0.637274
GO:1901387	BP	GO:1901387	positive regulation of voltage-gated calcium channel activity	1/170	21/19823	0.165533	0.165533	0.404864	Stac2	1	0.00588235	-0.637274	-0.637274
GO:1903427	BP	GO:1903427	negative regulation of reactive oxygen species biosynthetic process	1/170	21/19823	0.165533	0.165533	0.404864	Abcb7	1	0.00588235	-0.637274	-0.637274
GO:0007565	BP	GO:0007565	female pregnancy	3/170	164/19823	0.16683	0.16683	0.407607	Tppp3/Cr1l/Tle6	3	0.0176471	0.622115	0.622115
GO:0014015	BP	GO:0014015	positive regulation of gliogenesis	2/170	86/19823	0.168337	0.168337	0.40865	Trf/Mag	2	0.0117647	-0.00757944	-0.00757944
GO:0046323	BP	GO:0046323	glucose import	2/170	86/19823	0.168337	0.168337	0.40865	Erbb3/Akt2	2	0.0117647	-0.00757944	-0.00757944
GO:0051262	BP	GO:0051262	protein tetramerization	2/170	86/19823	0.168337	0.168337	0.40865	Upb1/Krt10	2	0.0117647	-0.00757944	-0.00757944
GO:0060113	BP	GO:0060113	inner ear receptor cell differentiation	2/170	86/19823	0.168337	0.168337	0.40865	Pdzd7/Pls1	2	0.0117647	-0.00757944	-0.00757944
GO:0003012	BP	GO:0003012	muscle system process	6/170	433/19823	0.168958	0.168958	0.40865	Akap9/P2ry1/Myh14/Stac2/Drd2/Cmya5	6	0.0352941	2.5112	2.5112
GO:0070482	BP	GO:0070482	response to oxygen levels	4/170	251/19823	0.169631	0.169631	0.40865	Pml/Cr1l/Drd2/Adam17	4	0.0235294	1.25181	1.25181
GO:0007043	BP	GO:0007043	cell-cell junction assembly	3/170	166/19823	0.17102	0.17102	0.40865	Pard3/Ctnna1/Ugt8a	3	0.0176471	0.622115	0.622115
GO:0046474	BP	GO:0046474	glycerophospholipid biosynthetic process	3/170	166/19823	0.17102	0.17102	0.40865	Pik3c2b/Impa2/Inppl1	3	0.0176471	0.622115	0.622115
GO:0045055	BP	GO:0045055	regulated exocytosis	4/170	252/19823	0.171297	0.171297	0.40865	P2ry1/Htr1b/Syt6/Unc13c	4	0.0235294	1.25181	1.25181
GO:0006637	BP	GO:0006637	acyl-CoA metabolic process	2/170	87/19823	0.171382	0.171382	0.40865	Ehhadh/Acsm5	2	0.0117647	-0.00757944	-0.00757944
GO:0035383	BP	GO:0035383	thioester metabolic process	2/170	87/19823	0.171382	0.171382	0.40865	Ehhadh/Acsm5	2	0.0117647	-0.00757944	-0.00757944
GO:0090398	BP	GO:0090398	cellular senescence	2/170	87/19823	0.171382	0.171382	0.40865	Pml/Fbxo5	2	0.0117647	-0.00757944	-0.00757944
GO:0002363	BP	GO:0002363	alpha-beta T cell lineage commitment	1/170	22/19823	0.172697	0.172697	0.40865	Stat6	1	0.00588235	-0.637274	-0.637274
GO:0009129	BP	GO:0009129	pyrimidine nucleoside monophosphate metabolic process	1/170	22/19823	0.172697	0.172697	0.40865	Upb1	1	0.00588235	-0.637274	-0.637274
GO:0009164	BP	GO:0009164	nucleoside catabolic process	1/170	22/19823	0.172697	0.172697	0.40865	Upb1	1	0.00588235	-0.637274	-0.637274
GO:0010039	BP	GO:0010039	response to iron ion	1/170	22/19823	0.172697	0.172697	0.40865	Trf	1	0.00588235	-0.637274	-0.637274
GO:0010224	BP	GO:0010224	response to UV-B	1/170	22/19823	0.172697	0.172697	0.40865	Hmgn1	1	0.00588235	-0.637274	-0.637274
GO:0021513	BP	GO:0021513	spinal cord dorsal/ventral patterning	1/170	22/19823	0.172697	0.172697	0.40865	Sox1	1	0.00588235	-0.637274	-0.637274
GO:0030252	BP	GO:0030252	growth hormone secretion	1/170	22/19823	0.172697	0.172697	0.40865	Drd2	1	0.00588235	-0.637274	-0.637274
GO:0031579	BP	GO:0031579	membrane raft organization	1/170	22/19823	0.172697	0.172697	0.40865	Fa2h	1	0.00588235	-0.637274	-0.637274
GO:0043101	BP	GO:0043101	purine-containing compound salvage	1/170	22/19823	0.172697	0.172697	0.40865	Adsl	1	0.00588235	-0.637274	-0.637274
GO:0043555	BP	GO:0043555	regulation of translation in response to stress	1/170	22/19823	0.172697	0.172697	0.40865	Pml	1	0.00588235	-0.637274	-0.637274
GO:0045606	BP	GO:0045606	positive regulation of epidermal cell differentiation	1/170	22/19823	0.172697	0.172697	0.40865	Ptch2	1	0.00588235	-0.637274	-0.637274
GO:0046321	BP	GO:0046321	positive regulation of fatty acid oxidation	1/170	22/19823	0.172697	0.172697	0.40865	Akt2	1	0.00588235	-0.637274	-0.637274
GO:0046599	BP	GO:0046599	regulation of centriole replication	1/170	22/19823	0.172697	0.172697	0.40865	Cenpj	1	0.00588235	-0.637274	-0.637274
GO:0050849	BP	GO:0050849	negative regulation of calcium-mediated signaling	1/170	22/19823	0.172697	0.172697	0.40865	Cmya5	1	0.00588235	-0.637274	-0.637274
GO:0050910	BP	GO:0050910	detection of mechanical stimulus involved in sensory perception of sound	1/170	22/19823	0.172697	0.172697	0.40865	Pdzd7	1	0.00588235	-0.637274	-0.637274
GO:0060253	BP	GO:0060253	negative regulation of glial cell proliferation	1/170	22/19823	0.172697	0.172697	0.40865	Cers2	1	0.00588235	-0.637274	-0.637274
GO:0060307	BP	GO:0060307	regulation of ventricular cardiac muscle cell membrane repolarization	1/170	22/19823	0.172697	0.172697	0.40865	Akap9	1	0.00588235	-0.637274	-0.637274
GO:1900746	BP	GO:1900746	regulation of vascular endothelial growth factor signaling pathway	1/170	22/19823	0.172697	0.172697	0.40865	Adamts3	1	0.00588235	-0.637274	-0.637274
GO:1904666	BP	GO:1904666	regulation of ubiquitin protein ligase activity	1/170	22/19823	0.172697	0.172697	0.40865	Fbxo5	1	0.00588235	-0.637274	-0.637274
GO:0000725	BP	GO:0000725	recombinational repair	3/170	167/19823	0.173127	0.173127	0.408836	Chd4/Rad51d/Timeless	3	0.0176471	0.622115	0.622115
GO:0030178	BP	GO:0030178	negative regulation of Wnt signaling pathway	3/170	167/19823	0.173127	0.173127	0.408836	Tle6/Six3/Tmem88b	3	0.0176471	0.622115	0.622115
GO:0001935	BP	GO:0001935	endothelial cell proliferation	3/170	168/19823	0.175241	0.175241	0.412991	Itgb1bp1/Plxnb3/Adam17	3	0.0176471	0.622115	0.622115
GO:0030183	BP	GO:0030183	B cell differentiation	3/170	168/19823	0.175241	0.175241	0.412991	Ntrk1/Polm/Adam17	3	0.0176471	0.622115	0.622115
GO:0060541	BP	GO:0060541	respiratory system development	4/170	255/19823	0.176332	0.176332	0.414504	Foxp2/Tns3/Hhip/Timeless	4	0.0235294	1.25181	1.25181
GO:0007009	BP	GO:0007009	plasma membrane organization	3/170	169/19823	0.177362	0.177362	0.414504	Akt2/Myrf/Fa2h	3	0.0176471	0.622115	0.622115
GO:0008593	BP	GO:0008593	regulation of Notch signaling pathway	2/170	89/19823	0.1775	0.1775	0.414504	Itgb1bp1/Tspan15	2	0.0117647	-0.00757944	-0.00757944
GO:0044843	BP	GO:0044843	cell cycle G1/S phase transition	4/170	256/19823	0.178021	0.178021	0.414504	Cenpj/Pml/Cpsf3/Adam17	4	0.0235294	1.25181	1.25181
GO:1901652	BP	GO:1901652	response to peptide	6/170	441/19823	0.17897	0.17897	0.414504	Bcar3/Foxo4/Akt2/Stat6/Inppl1/Timeless	6	0.0352941	2.5112	2.5112
GO:0002043	BP	GO:0002043	blood vessel endothelial cell proliferation involved in sprouting angiogenesis	1/170	23/19823	0.1798	0.1798	0.414504	Itgb1bp1	1	0.00588235	-0.637274	-0.637274
GO:0007625	BP	GO:0007625	grooming behavior	1/170	23/19823	0.1798	0.1798	0.414504	Drd2	1	0.00588235	-0.637274	-0.637274
GO:0009168	BP	GO:0009168	purine ribonucleoside monophosphate biosynthetic process	1/170	23/19823	0.1798	0.1798	0.414504	Adsl	1	0.00588235	-0.637274	-0.637274
GO:0010738	BP	GO:0010738	regulation of protein kinase A signaling	1/170	23/19823	0.1798	0.1798	0.414504	Pde10a	1	0.00588235	-0.637274	-0.637274
GO:0016202	BP	GO:0016202	regulation of striated muscle tissue development	1/170	23/19823	0.1798	0.1798	0.414504	Erbb3	1	0.00588235	-0.637274	-0.637274
GO:0031998	BP	GO:0031998	regulation of fatty acid beta-oxidation	1/170	23/19823	0.1798	0.1798	0.414504	Akt2	1	0.00588235	-0.637274	-0.637274
GO:0043501	BP	GO:0043501	skeletal muscle adaptation	1/170	23/19823	0.1798	0.1798	0.414504	Cmya5	1	0.00588235	-0.637274	-0.637274
GO:0044790	BP	GO:0044790	suppression of viral release by host	1/170	23/19823	0.1798	0.1798	0.414504	Pml	1	0.00588235	-0.637274	-0.637274
GO:0050872	BP	GO:0050872	white fat cell differentiation	1/170	23/19823	0.1798	0.1798	0.414504	Creb5	1	0.00588235	-0.637274	-0.637274
GO:0050965	BP	GO:0050965	detection of temperature stimulus involved in sensory perception of pain	1/170	23/19823	0.1798	0.1798	0.414504	Ntrk1	1	0.00588235	-0.637274	-0.637274
GO:0050966	BP	GO:0050966	detection of mechanical stimulus involved in sensory perception of pain	1/170	23/19823	0.1798	0.1798	0.414504	Ntrk1	1	0.00588235	-0.637274	-0.637274
GO:0070498	BP	GO:0070498	interleukin-1-mediated signaling pathway	1/170	23/19823	0.1798	0.1798	0.414504	Rps6ka5	1	0.00588235	-0.637274	-0.637274
GO:0071800	BP	GO:0071800	podosome assembly	1/170	23/19823	0.1798	0.1798	0.414504	Tns3	1	0.00588235	-0.637274	-0.637274
GO:0072529	BP	GO:0072529	pyrimidine-containing compound catabolic process	1/170	23/19823	0.1798	0.1798	0.414504	Upb1	1	0.00588235	-0.637274	-0.637274
GO:0098962	BP	GO:0098962	regulation of postsynaptic neurotransmitter receptor activity	1/170	23/19823	0.1798	0.1798	0.414504	Akap9	1	0.00588235	-0.637274	-0.637274
GO:0140354	BP	GO:0140354	lipid import into cell	1/170	23/19823	0.1798	0.1798	0.414504	Akt2	1	0.00588235	-0.637274	-0.637274
GO:2000114	BP	GO:2000114	regulation of establishment of cell polarity	1/170	23/19823	0.1798	0.1798	0.414504	Plekhg3	1	0.00588235	-0.637274	-0.637274
GO:0010827	BP	GO:0010827	regulation of glucose transmembrane transport	2/170	90/19823	0.180572	0.180572	0.414642	Erbb3/Akt2	2	0.0117647	-0.00757944	-0.00757944
GO:0035023	BP	GO:0035023	regulation of Rho protein signal transduction	2/170	90/19823	0.180572	0.180572	0.414642	Tns3/Arhgef10	2	0.0117647	-0.00757944	-0.00757944
GO:0045670	BP	GO:0045670	regulation of osteoclast differentiation	2/170	90/19823	0.180572	0.180572	0.414642	Rassf2/Tjp2	2	0.0117647	-0.00757944	-0.00757944
GO:0045995	BP	GO:0045995	regulation of embryonic development	2/170	90/19823	0.180572	0.180572	0.414642	Phldb1/Tle6	2	0.0117647	-0.00757944	-0.00757944
GO:0006814	BP	GO:0006814	sodium ion transport	4/170	258/19823	0.181416	0.181416	0.415762	Wnk1/Drd2/Akt2/Sptbn4	4	0.0235294	1.25181	1.25181
GO:0032868	BP	GO:0032868	response to insulin	4/170	258/19823	0.181416	0.181416	0.415762	Bcar3/Foxo4/Akt2/Inppl1	4	0.0235294	1.25181	1.25181
GO:0048015	BP	GO:0048015	phosphatidylinositol-mediated signaling	3/170	171/19823	0.181627	0.181627	0.415834	Erbb3/Pik3c2b/Ntrk1	3	0.0176471	0.622115	0.622115
GO:0009314	BP	GO:0009314	response to radiation	6/170	444/19823	0.182786	0.182786	0.416312	Pml/Drd2/Rad9a/Akt2/Ppp1r1b/Hmgn1	6	0.0352941	2.5112	2.5112
GO:0044772	BP	GO:0044772	mitotic cell cycle phase transition	6/170	444/19823	0.182786	0.182786	0.416312	Cenpj/Pml/Foxo4/Cpsf3/Adam17/Fbxo5	6	0.0352941	2.5112	2.5112
GO:0007040	BP	GO:0007040	lysosome organization	2/170	91/19823	0.183652	0.183652	0.416312	Lyst/Mbtps1	2	0.0117647	-0.00757944	-0.00757944
GO:0050871	BP	GO:0050871	positive regulation of B cell activation	2/170	91/19823	0.183652	0.183652	0.416312	Stat6/Nfatc2	2	0.0117647	-0.00757944	-0.00757944
GO:0080171	BP	GO:0080171	lytic vacuole organization	2/170	91/19823	0.183652	0.183652	0.416312	Lyst/Mbtps1	2	0.0117647	-0.00757944	-0.00757944
GO:0006941	BP	GO:0006941	striated muscle contraction	3/170	172/19823	0.183769	0.183769	0.416312	Akap9/Myh14/Stac2	3	0.0176471	0.622115	0.622115
GO:0051896	BP	GO:0051896	regulation of phosphatidylinositol 3-kinase/protein kinase B signal transduction	3/170	172/19823	0.183769	0.183769	0.416312	Itgb1bp1/Drd2/Ntrk1	3	0.0176471	0.622115	0.622115
GO:0051017	BP	GO:0051017	actin filament bundle assembly	3/170	173/19823	0.185918	0.185918	0.416312	Itgb1bp1/Arhgef10/Pls1	3	0.0176471	0.622115	0.622115
GO:0021675	BP	GO:0021675	nerve development	2/170	92/19823	0.186739	0.186739	0.416312	Erbb3/Ntrk1	2	0.0117647	-0.00757944	-0.00757944
GO:0050709	BP	GO:0050709	negative regulation of protein secretion	2/170	92/19823	0.186739	0.186739	0.416312	Pde1c/Drd2	2	0.0117647	-0.00757944	-0.00757944
GO:0021511	BP	GO:0021511	spinal cord patterning	1/170	24/19823	0.186842	0.186842	0.416312	Sox1	1	0.00588235	-0.637274	-0.637274
GO:0031571	BP	GO:0031571	mitotic G1 DNA damage checkpoint signaling	1/170	24/19823	0.186842	0.186842	0.416312	Pml	1	0.00588235	-0.637274	-0.637274
GO:0040019	BP	GO:0040019	positive regulation of embryonic development	1/170	24/19823	0.186842	0.186842	0.416312	Tle6	1	0.00588235	-0.637274	-0.637274
GO:0043173	BP	GO:0043173	nucleotide salvage	1/170	24/19823	0.186842	0.186842	0.416312	Adsl	1	0.00588235	-0.637274	-0.637274
GO:0043369	BP	GO:0043369	CD4-positive or CD8-positive, alpha-beta T cell lineage commitment	1/170	24/19823	0.186842	0.186842	0.416312	Stat6	1	0.00588235	-0.637274	-0.637274
GO:0045737	BP	GO:0045737	positive regulation of cyclin-dependent protein serine/threonine kinase activity	1/170	24/19823	0.186842	0.186842	0.416312	Adam17	1	0.00588235	-0.637274	-0.637274
GO:0046037	BP	GO:0046037	GMP metabolic process	1/170	24/19823	0.186842	0.186842	0.416312	Adsl	1	0.00588235	-0.637274	-0.637274
GO:0046040	BP	GO:0046040	IMP metabolic process	1/170	24/19823	0.186842	0.186842	0.416312	Adsl	1	0.00588235	-0.637274	-0.637274
GO:0046697	BP	GO:0046697	decidualization	1/170	24/19823	0.186842	0.186842	0.416312	Tppp3	1	0.00588235	-0.637274	-0.637274
GO:0048485	BP	GO:0048485	sympathetic nervous system development	1/170	24/19823	0.186842	0.186842	0.416312	Ntrk1	1	0.00588235	-0.637274	-0.637274
GO:0051481	BP	GO:0051481	negative regulation of cytosolic calcium ion concentration	1/170	24/19823	0.186842	0.186842	0.416312	Drd2	1	0.00588235	-0.637274	-0.637274
GO:0051602	BP	GO:0051602	response to electrical stimulus	1/170	24/19823	0.186842	0.186842	0.416312	Ntrk1	1	0.00588235	-0.637274	-0.637274
GO:0060457	BP	GO:0060457	negative regulation of digestive system process	1/170	24/19823	0.186842	0.186842	0.416312	Wnk1	1	0.00588235	-0.637274	-0.637274
GO:0090042	BP	GO:0090042	tubulin deacetylation	1/170	24/19823	0.186842	0.186842	0.416312	Nek3	1	0.00588235	-0.637274	-0.637274
GO:0099625	BP	GO:0099625	ventricular cardiac muscle cell membrane repolarization	1/170	24/19823	0.186842	0.186842	0.416312	Akap9	1	0.00588235	-0.637274	-0.637274
GO:0150105	BP	GO:0150105	protein localization to cell-cell junction	1/170	24/19823	0.186842	0.186842	0.416312	Tjp2	1	0.00588235	-0.637274	-0.637274
GO:1900016	BP	GO:1900016	negative regulation of cytokine production involved in inflammatory response	1/170	24/19823	0.186842	0.186842	0.416312	Apod	1	0.00588235	-0.637274	-0.637274
GO:1902547	BP	GO:1902547	regulation of cellular response to vascular endothelial growth factor stimulus	1/170	24/19823	0.186842	0.186842	0.416312	Adamts3	1	0.00588235	-0.637274	-0.637274
GO:0042770	BP	GO:0042770	signal transduction in response to DNA damage	3/170	174/19823	0.188074	0.188074	0.418261	Pml/Foxo4/Rad9a	3	0.0176471	0.622115	0.622115
GO:0046683	BP	GO:0046683	response to organophosphorus	2/170	93/19823	0.189834	0.189834	0.418261	Akap9/Nt5e	2	0.0117647	-0.00757944	-0.00757944
GO:0048708	BP	GO:0048708	astrocyte differentiation	2/170	93/19823	0.189834	0.189834	0.418261	Cntn2/Mag	2	0.0117647	-0.00757944	-0.00757944
GO:1901991	BP	GO:1901991	negative regulation of mitotic cell cycle phase transition	3/170	175/19823	0.190237	0.190237	0.418261	Pml/Foxo4/Fbxo5	3	0.0176471	0.622115	0.622115
GO:0098657	BP	GO:0098657	import into cell	4/170	264/19823	0.19173	0.19173	0.418261	Wnk1/Drd2/Akt2/Slc29a1	4	0.0235294	1.25181	1.25181
GO:0000910	BP	GO:0000910	cytokinesis	3/170	176/19823	0.192406	0.192406	0.418261	Drd2/Anln/Septin4	3	0.0176471	0.622115	0.622115
GO:0061572	BP	GO:0061572	actin filament bundle organization	3/170	176/19823	0.192406	0.192406	0.418261	Itgb1bp1/Arhgef10/Pls1	3	0.0176471	0.622115	0.622115
GO:0006664	BP	GO:0006664	glycolipid metabolic process	2/170	94/19823	0.192936	0.192936	0.418261	Ugt8a/Fa2h	2	0.0117647	-0.00757944	-0.00757944
GO:0043535	BP	GO:0043535	regulation of blood vessel endothelial cell migration	2/170	94/19823	0.192936	0.192936	0.418261	Itgb1bp1/Adam17	2	0.0117647	-0.00757944	-0.00757944
GO:0043648	BP	GO:0043648	dicarboxylic acid metabolic process	2/170	94/19823	0.192936	0.192936	0.418261	Gad2/Gad1	2	0.0117647	-0.00757944	-0.00757944
GO:0006353	BP	GO:0006353	DNA-templated transcription termination	1/170	25/19823	0.193824	0.193824	0.418261	Ttf1	1	0.00588235	-0.637274	-0.637274
GO:0006783	BP	GO:0006783	heme biosynthetic process	1/170	25/19823	0.193824	0.193824	0.418261	Abcb7	1	0.00588235	-0.637274	-0.637274
GO:0007035	BP	GO:0007035	vacuolar acidification	1/170	25/19823	0.193824	0.193824	0.418261	Clic4	1	0.00588235	-0.637274	-0.637274
GO:0007413	BP	GO:0007413	axonal fasciculation	1/170	25/19823	0.193824	0.193824	0.418261	Cntn2	1	0.00588235	-0.637274	-0.637274
GO:0007620	BP	GO:0007620	copulation	1/170	25/19823	0.193824	0.193824	0.418261	P2ry1	1	0.00588235	-0.637274	-0.637274
GO:0007635	BP	GO:0007635	chemosensory behavior	1/170	25/19823	0.193824	0.193824	0.418261	Ntrk1	1	0.00588235	-0.637274	-0.637274
GO:0009127	BP	GO:0009127	purine nucleoside monophosphate biosynthetic process	1/170	25/19823	0.193824	0.193824	0.418261	Adsl	1	0.00588235	-0.637274	-0.637274
GO:0021544	BP	GO:0021544	subpallium development	1/170	25/19823	0.193824	0.193824	0.418261	Foxp2	1	0.00588235	-0.637274	-0.637274
GO:0021692	BP	GO:0021692	cerebellar Purkinje cell layer morphogenesis	1/170	25/19823	0.193824	0.193824	0.418261	Foxp2	1	0.00588235	-0.637274	-0.637274
GO:0031065	BP	GO:0031065	positive regulation of histone deacetylation	1/170	25/19823	0.193824	0.193824	0.418261	Pml	1	0.00588235	-0.637274	-0.637274
GO:0034114	BP	GO:0034114	regulation of heterotypic cell-cell adhesion	1/170	25/19823	0.193824	0.193824	0.418261	Wnk1	1	0.00588235	-0.637274	-0.637274
GO:0035024	BP	GO:0035024	negative regulation of Rho protein signal transduction	1/170	25/19823	0.193824	0.193824	0.418261	Tns3	1	0.00588235	-0.637274	-0.637274
GO:0043153	BP	GO:0043153	entrainment of circadian clock by photoperiod	1/170	25/19823	0.193824	0.193824	0.418261	Pml	1	0.00588235	-0.637274	-0.637274
GO:0043567	BP	GO:0043567	regulation of insulin-like growth factor receptor signaling pathway	1/170	25/19823	0.193824	0.193824	0.418261	Inppl1	1	0.00588235	-0.637274	-0.637274
GO:0044819	BP	GO:0044819	mitotic G1/S transition checkpoint signaling	1/170	25/19823	0.193824	0.193824	0.418261	Pml	1	0.00588235	-0.637274	-0.637274
GO:0045722	BP	GO:0045722	positive regulation of gluconeogenesis	1/170	25/19823	0.193824	0.193824	0.418261	Gpt	1	0.00588235	-0.637274	-0.637274
GO:0048791	BP	GO:0048791	calcium ion-regulated exocytosis of neurotransmitter	1/170	25/19823	0.193824	0.193824	0.418261	Unc13c	1	0.00588235	-0.637274	-0.637274
GO:0048857	BP	GO:0048857	neural nucleus development	1/170	25/19823	0.193824	0.193824	0.418261	Foxp2	1	0.00588235	-0.637274	-0.637274
GO:0051457	BP	GO:0051457	maintenance of protein location in nucleus	1/170	25/19823	0.193824	0.193824	0.418261	Pml	1	0.00588235	-0.637274	-0.637274
GO:0055064	BP	GO:0055064	chloride ion homeostasis	1/170	25/19823	0.193824	0.193824	0.418261	Wnk1	1	0.00588235	-0.637274	-0.637274
GO:0106030	BP	GO:0106030	neuron projection fasciculation	1/170	25/19823	0.193824	0.193824	0.418261	Cntn2	1	0.00588235	-0.637274	-0.637274
GO:1901739	BP	GO:1901739	regulation of myoblast fusion	1/170	25/19823	0.193824	0.193824	0.418261	Nfatc2	1	0.00588235	-0.637274	-0.637274
GO:2000050	BP	GO:2000050	regulation of non-canonical Wnt signaling pathway	1/170	25/19823	0.193824	0.193824	0.418261	Daam2	1	0.00588235	-0.637274	-0.637274
GO:2000773	BP	GO:2000773	negative regulation of cellular senescence	1/170	25/19823	0.193824	0.193824	0.418261	Fbxo5	1	0.00588235	-0.637274	-0.637274
GO:0042742	BP	GO:0042742	defense response to bacterium	5/170	358/19823	0.194488	0.194488	0.418837	Adamts4/Trf/Lyst/Adam17/Cd4	5	0.0294118	1.8815	1.8815
GO:1904951	BP	GO:1904951	positive regulation of establishment of protein localization	5/170	358/19823	0.194488	0.194488	0.418837	Cenpj/Itgb1bp1/Akt2/Cnst/Hnrnpm	5	0.0294118	1.8815	1.8815
GO:0043297	BP	GO:0043297	apical junction assembly	2/170	95/19823	0.196044	0.196044	0.418837	Pard3/Ctnna1	2	0.0117647	-0.00757944	-0.00757944
GO:0072332	BP	GO:0072332	intrinsic apoptotic signaling pathway by p53 class mediator	2/170	95/19823	0.196044	0.196044	0.418837	Pml/Zfp385b	2	0.0117647	-0.00757944	-0.00757944
GO:1901019	BP	GO:1901019	regulation of calcium ion transmembrane transporter activity	2/170	95/19823	0.196044	0.196044	0.418837	Stac2/Drd2	2	0.0117647	-0.00757944	-0.00757944
GO:1903509	BP	GO:1903509	liposaccharide metabolic process	2/170	95/19823	0.196044	0.196044	0.418837	Ugt8a/Fa2h	2	0.0117647	-0.00757944	-0.00757944
GO:0032886	BP	GO:0032886	regulation of microtubule-based process	4/170	268/19823	0.198708	0.198708	0.418837	Akap9/Phldb1/Cenpj/Dixdc1	4	0.0235294	1.25181	1.25181
GO:0035296	BP	GO:0035296	regulation of tube diameter	3/170	179/19823	0.198949	0.198949	0.418837	P2ry1/Itgb1bp1/Htr1b	3	0.0176471	0.622115	0.622115
GO:0097746	BP	GO:0097746	blood vessel diameter maintenance	3/170	179/19823	0.198949	0.198949	0.418837	P2ry1/Itgb1bp1/Htr1b	3	0.0176471	0.622115	0.622115
GO:0044344	BP	GO:0044344	cellular response to fibroblast growth factor stimulus	2/170	96/19823	0.199159	0.199159	0.418837	Itgb1bp1/Hhip	2	0.0117647	-0.00757944	-0.00757944
GO:0032956	BP	GO:0032956	regulation of actin cytoskeleton organization	5/170	362/19823	0.200454	0.200454	0.418837	Itgb1bp1/Cdc42ep2/Arhgef10/Daam2/Dixdc1	5	0.0294118	1.8815	1.8815
GO:0002070	BP	GO:0002070	epithelial cell maturation	1/170	26/19823	0.200746	0.200746	0.418837	Six3	1	0.00588235	-0.637274	-0.637274
GO:0003084	BP	GO:0003084	positive regulation of systemic arterial blood pressure	1/170	26/19823	0.200746	0.200746	0.418837	Wnk1	1	0.00588235	-0.637274	-0.637274
GO:0007205	BP	GO:0007205	protein kinase C-activating G protein-coupled receptor signaling pathway	1/170	26/19823	0.200746	0.200746	0.418837	Htr1b	1	0.00588235	-0.637274	-0.637274
GO:0009648	BP	GO:0009648	photoperiodism	1/170	26/19823	0.200746	0.200746	0.418837	Pml	1	0.00588235	-0.637274	-0.637274
GO:0016226	BP	GO:0016226	iron-sulfur cluster assembly	1/170	26/19823	0.200746	0.200746	0.418837	Abcb7	1	0.00588235	-0.637274	-0.637274
GO:0016540	BP	GO:0016540	protein autoprocessing	1/170	26/19823	0.200746	0.200746	0.418837	Myrf	1	0.00588235	-0.637274	-0.637274
GO:0030449	BP	GO:0030449	regulation of complement activation	1/170	26/19823	0.200746	0.200746	0.418837	Cr1l	1	0.00588235	-0.637274	-0.637274
GO:0031163	BP	GO:0031163	metallo-sulfur cluster assembly	1/170	26/19823	0.200746	0.200746	0.418837	Abcb7	1	0.00588235	-0.637274	-0.637274
GO:0034453	BP	GO:0034453	microtubule anchoring	1/170	26/19823	0.200746	0.200746	0.418837	Ccdc187	1	0.00588235	-0.637274	-0.637274
GO:0035809	BP	GO:0035809	regulation of urine volume	1/170	26/19823	0.200746	0.200746	0.418837	Drd2	1	0.00588235	-0.637274	-0.637274
GO:0035813	BP	GO:0035813	regulation of renal sodium excretion	1/170	26/19823	0.200746	0.200746	0.418837	Drd2	1	0.00588235	-0.637274	-0.637274
GO:0038083	BP	GO:0038083	peptidyl-tyrosine autophosphorylation	1/170	26/19823	0.200746	0.200746	0.418837	Ntrk1	1	0.00588235	-0.637274	-0.637274
GO:0043576	BP	GO:0043576	regulation of respiratory gaseous exchange	1/170	26/19823	0.200746	0.200746	0.418837	Pbx3	1	0.00588235	-0.637274	-0.637274
GO:0045063	BP	GO:0045063	T-helper 1 cell differentiation	1/170	26/19823	0.200746	0.200746	0.418837	Stat6	1	0.00588235	-0.637274	-0.637274
GO:0045762	BP	GO:0045762	positive regulation of adenylate cyclase activity	1/170	26/19823	0.200746	0.200746	0.418837	Gnal	1	0.00588235	-0.637274	-0.637274
GO:0045838	BP	GO:0045838	positive regulation of membrane potential	1/170	26/19823	0.200746	0.200746	0.418837	Akt2	1	0.00588235	-0.637274	-0.637274
GO:0046386	BP	GO:0046386	deoxyribose phosphate catabolic process	1/170	26/19823	0.200746	0.200746	0.418837	Upb1	1	0.00588235	-0.637274	-0.637274
GO:0046856	BP	GO:0046856	phosphatidylinositol dephosphorylation	1/170	26/19823	0.200746	0.200746	0.418837	Inppl1	1	0.00588235	-0.637274	-0.637274
GO:0050927	BP	GO:0050927	positive regulation of positive chemotaxis	1/170	26/19823	0.200746	0.200746	0.418837	Akt2	1	0.00588235	-0.637274	-0.637274
GO:0051291	BP	GO:0051291	protein heterooligomerization	1/170	26/19823	0.200746	0.200746	0.418837	Krt10	1	0.00588235	-0.637274	-0.637274
GO:0071880	BP	GO:0071880	adenylate cyclase-activating adrenergic receptor signaling pathway	1/170	26/19823	0.200746	0.200746	0.418837	Drd2	1	0.00588235	-0.637274	-0.637274
GO:0097049	BP	GO:0097049	motor neuron apoptotic process	1/170	26/19823	0.200746	0.200746	0.418837	Erbb3	1	0.00588235	-0.637274	-0.637274
GO:0099623	BP	GO:0099623	regulation of cardiac muscle cell membrane repolarization	1/170	26/19823	0.200746	0.200746	0.418837	Akap9	1	0.00588235	-0.637274	-0.637274
GO:1903975	BP	GO:1903975	regulation of glial cell migration	1/170	26/19823	0.200746	0.200746	0.418837	Cers2	1	0.00588235	-0.637274	-0.637274
GO:1904357	BP	GO:1904357	negative regulation of telomere maintenance via telomere lengthening	1/170	26/19823	0.200746	0.200746	0.418837	Pml	1	0.00588235	-0.637274	-0.637274
GO:2000647	BP	GO:2000647	negative regulation of stem cell proliferation	1/170	26/19823	0.200746	0.200746	0.418837	Septin4	1	0.00588235	-0.637274	-0.637274
GO:0035150	BP	GO:0035150	regulation of tube size	3/170	180/19823	0.201143	0.201143	0.419288	P2ry1/Itgb1bp1/Htr1b	3	0.0176471	0.622115	0.622115
GO:0001894	BP	GO:0001894	tissue homeostasis	4/170	270/19823	0.202225	0.202225	0.419406	Trf/Nt5e/Tns3/Tjp2	4	0.0235294	1.25181	1.25181
GO:0060249	BP	GO:0060249	anatomical structure homeostasis	4/170	270/19823	0.202225	0.202225	0.419406	Trf/Nt5e/Tns3/Tjp2	4	0.0235294	1.25181	1.25181
GO:0009063	BP	GO:0009063	amino acid catabolic process	2/170	97/19823	0.20228	0.20228	0.419406	Gad2/Gad1	2	0.0117647	-0.00757944	-0.00757944
GO:0009798	BP	GO:0009798	axis specification	2/170	97/19823	0.20228	0.20228	0.419406	Six3/C2cd3	2	0.0117647	-0.00757944	-0.00757944
GO:0046718	BP	GO:0046718	viral entry into host cell	2/170	97/19823	0.20228	0.20228	0.419406	Trim59/Cd4	2	0.0117647	-0.00757944	-0.00757944
GO:2001251	BP	GO:2001251	negative regulation of chromosome organization	2/170	97/19823	0.20228	0.20228	0.419406	Pml/Fbxo5	2	0.0117647	-0.00757944	-0.00757944
GO:0062013	BP	GO:0062013	positive regulation of small molecule metabolic process	3/170	181/19823	0.203342	0.203342	0.420282	P2ry1/Akt2/Gpt	3	0.0176471	0.622115	0.622115
GO:0097305	BP	GO:0097305	response to alcohol	3/170	181/19823	0.203342	0.203342	0.420282	Ctnna1/Htr1b/Drd2	3	0.0176471	0.622115	0.622115
GO:0044703	BP	GO:0044703	multi-organism reproductive process	3/170	182/19823	0.205546	0.205546	0.420282	Tppp3/Cr1l/Tle6	3	0.0176471	0.622115	0.622115
GO:0051302	BP	GO:0051302	regulation of cell division	3/170	182/19823	0.205546	0.205546	0.420282	Itgb1bp1/Drd2/Tle6	3	0.0176471	0.622115	0.622115
GO:0002573	BP	GO:0002573	myeloid leukocyte differentiation	4/170	272/19823	0.205762	0.205762	0.420282	Trf/Rassf2/Tjp2/Cd4	4	0.0235294	1.25181	1.25181
GO:0051346	BP	GO:0051346	negative regulation of hydrolase activity	5/170	366/19823	0.206482	0.206482	0.420282	Wnk1/Plxnb3/Akt2/Ppp1r1b/Cmya5	5	0.0294118	1.8815	1.8815
GO:0000289	BP	GO:0000289	nuclear-transcribed mRNA poly(A) tail shortening	1/170	27/19823	0.20761	0.20761	0.420282	Samd4	1	0.00588235	-0.637274	-0.637274
GO:0006376	BP	GO:0006376	mRNA splice site recognition	1/170	27/19823	0.20761	0.20761	0.420282	Mbnl1	1	0.00588235	-0.637274	-0.637274
GO:0009264	BP	GO:0009264	deoxyribonucleotide catabolic process	1/170	27/19823	0.20761	0.20761	0.420282	Upb1	1	0.00588235	-0.637274	-0.637274
GO:0009649	BP	GO:0009649	entrainment of circadian clock	1/170	27/19823	0.20761	0.20761	0.420282	Pml	1	0.00588235	-0.637274	-0.637274
GO:0016082	BP	GO:0016082	synaptic vesicle priming	1/170	27/19823	0.20761	0.20761	0.420282	Unc13c	1	0.00588235	-0.637274	-0.637274
GO:0021871	BP	GO:0021871	forebrain regionalization	1/170	27/19823	0.20761	0.20761	0.420282	Six3	1	0.00588235	-0.637274	-0.637274
GO:0023019	BP	GO:0023019	signal transduction involved in regulation of gene expression	1/170	27/19823	0.20761	0.20761	0.420282	P2ry1	1	0.00588235	-0.637274	-0.637274
GO:0031954	BP	GO:0031954	positive regulation of protein autophosphorylation	1/170	27/19823	0.20761	0.20761	0.420282	Rassf2	1	0.00588235	-0.637274	-0.637274
GO:0032528	BP	GO:0032528	microvillus organization	1/170	27/19823	0.20761	0.20761	0.420282	Pls1	1	0.00588235	-0.637274	-0.637274
GO:0033622	BP	GO:0033622	integrin activation	1/170	27/19823	0.20761	0.20761	0.420282	Itgb1bp1	1	0.00588235	-0.637274	-0.637274
GO:0034656	BP	GO:0034656	nucleobase-containing small molecule catabolic process	1/170	27/19823	0.20761	0.20761	0.420282	Upb1	1	0.00588235	-0.637274	-0.637274
GO:0042753	BP	GO:0042753	positive regulation of circadian rhythm	1/170	27/19823	0.20761	0.20761	0.420282	Timeless	1	0.00588235	-0.637274	-0.637274
GO:0045780	BP	GO:0045780	positive regulation of bone resorption	1/170	27/19823	0.20761	0.20761	0.420282	Trf	1	0.00588235	-0.637274	-0.637274
GO:0046128	BP	GO:0046128	purine ribonucleoside metabolic process	1/170	27/19823	0.20761	0.20761	0.420282	Nt5e	1	0.00588235	-0.637274	-0.637274
GO:0050926	BP	GO:0050926	regulation of positive chemotaxis	1/170	27/19823	0.20761	0.20761	0.420282	Akt2	1	0.00588235	-0.637274	-0.637274
GO:0050961	BP	GO:0050961	detection of temperature stimulus involved in sensory perception	1/170	27/19823	0.20761	0.20761	0.420282	Ntrk1	1	0.00588235	-0.637274	-0.637274
GO:0051590	BP	GO:0051590	positive regulation of neurotransmitter transport	1/170	27/19823	0.20761	0.20761	0.420282	Drd2	1	0.00588235	-0.637274	-0.637274
GO:0060143	BP	GO:0060143	positive regulation of syncytium formation by plasma membrane fusion	1/170	27/19823	0.20761	0.20761	0.420282	Nfatc2	1	0.00588235	-0.637274	-0.637274
GO:1901018	BP	GO:1901018	positive regulation of potassium ion transmembrane transporter activity	1/170	27/19823	0.20761	0.20761	0.420282	Akap9	1	0.00588235	-0.637274	-0.637274
GO:1901223	BP	GO:1901223	negative regulation of non-canonical NF-kappaB signal transduction	1/170	27/19823	0.20761	0.20761	0.420282	Rassf2	1	0.00588235	-0.637274	-0.637274
GO:1904031	BP	GO:1904031	positive regulation of cyclin-dependent protein kinase activity	1/170	27/19823	0.20761	0.20761	0.420282	Adam17	1	0.00588235	-0.637274	-0.637274
GO:0007219	BP	GO:0007219	Notch signaling pathway	3/170	183/19823	0.207757	0.207757	0.420282	Itgb1bp1/Tspan15/Adam17	3	0.0176471	0.622115	0.622115
GO:0046888	BP	GO:0046888	negative regulation of hormone secretion	2/170	99/19823	0.208538	0.208538	0.420402	Pde1c/Drd2	2	0.0117647	-0.00757944	-0.00757944
GO:0051492	BP	GO:0051492	regulation of stress fiber assembly	2/170	99/19823	0.208538	0.208538	0.420402	Itgb1bp1/Arhgef10	2	0.0117647	-0.00757944	-0.00757944
GO:0070252	BP	GO:0070252	actin-mediated cell contraction	2/170	99/19823	0.208538	0.208538	0.420402	Akap9/Pard3	2	0.0117647	-0.00757944	-0.00757944
GO:0071774	BP	GO:0071774	response to fibroblast growth factor	2/170	99/19823	0.208538	0.208538	0.420402	Itgb1bp1/Hhip	2	0.0117647	-0.00757944	-0.00757944
GO:0001667	BP	GO:0001667	ameboidal-type cell migration	6/170	464/19823	0.209026	0.209026	0.421022	Pml/Itgb1bp1/Anln/Tns3/Daam2/Adam17	6	0.0352941	2.5112	2.5112
GO:0005996	BP	GO:0005996	monosaccharide metabolic process	4/170	274/19823	0.209316	0.209316	0.421241	Apod/Akt2/Gpt/Inppl1	4	0.0235294	1.25181	1.25181
GO:0000041	BP	GO:0000041	transition metal ion transport	2/170	100/19823	0.211675	0.211675	0.424964	Trf/Abcb7	2	0.0117647	-0.00757944	-0.00757944
GO:0007176	BP	GO:0007176	regulation of epidermal growth factor-activated receptor activity	1/170	28/19823	0.214414	0.214414	0.424964	Adam17	1	0.00588235	-0.637274	-0.637274
GO:0016188	BP	GO:0016188	synaptic vesicle maturation	1/170	28/19823	0.214414	0.214414	0.424964	Unc13c	1	0.00588235	-0.637274	-0.637274
GO:0032469	BP	GO:0032469	endoplasmic reticulum calcium ion homeostasis	1/170	28/19823	0.214414	0.214414	0.424964	Pml	1	0.00588235	-0.637274	-0.637274
GO:0032878	BP	GO:0032878	regulation of establishment or maintenance of cell polarity	1/170	28/19823	0.214414	0.214414	0.424964	Plekhg3	1	0.00588235	-0.637274	-0.637274
GO:0035020	BP	GO:0035020	regulation of Rac protein signal transduction	1/170	28/19823	0.214414	0.214414	0.424964	Tns3	1	0.00588235	-0.637274	-0.637274
GO:0046823	BP	GO:0046823	negative regulation of nucleocytoplasmic transport	1/170	28/19823	0.214414	0.214414	0.424964	Apod	1	0.00588235	-0.637274	-0.637274
GO:0048634	BP	GO:0048634	regulation of muscle organ development	1/170	28/19823	0.214414	0.214414	0.424964	Erbb3	1	0.00588235	-0.637274	-0.637274
GO:0048745	BP	GO:0048745	smooth muscle tissue development	1/170	28/19823	0.214414	0.214414	0.424964	Foxp2	1	0.00588235	-0.637274	-0.637274
GO:0055081	BP	GO:0055081	monoatomic anion homeostasis	1/170	28/19823	0.214414	0.214414	0.424964	Wnk1	1	0.00588235	-0.637274	-0.637274
GO:0070584	BP	GO:0070584	mitochondrion morphogenesis	1/170	28/19823	0.214414	0.214414	0.424964	Myh14	1	0.00588235	-0.637274	-0.637274
GO:0071605	BP	GO:0071605	monocyte chemotactic protein-1 production	1/170	28/19823	0.214414	0.214414	0.424964	Apod	1	0.00588235	-0.637274	-0.637274
GO:0071637	BP	GO:0071637	regulation of monocyte chemotactic protein-1 production	1/170	28/19823	0.214414	0.214414	0.424964	Apod	1	0.00588235	-0.637274	-0.637274
GO:1901863	BP	GO:1901863	positive regulation of muscle tissue development	1/170	28/19823	0.214414	0.214414	0.424964	Erbb3	1	0.00588235	-0.637274	-0.637274
GO:1903902	BP	GO:1903902	positive regulation of viral life cycle	1/170	28/19823	0.214414	0.214414	0.424964	Cd4	1	0.00588235	-0.637274	-0.637274
GO:0030099	BP	GO:0030099	myeloid cell differentiation	6/170	468/19823	0.214431	0.214431	0.424964	Trf/Pml/Rassf2/Ncapg2/Tjp2/Cd4	6	0.0352941	2.5112	2.5112
GO:0002532	BP	GO:0002532	production of molecular mediator involved in inflammatory response	2/170	101/19823	0.214816	0.214816	0.424964	Apod/Adam17	2	0.0117647	-0.00757944	-0.00757944
GO:0044409	BP	GO:0044409	entry into host	2/170	101/19823	0.214816	0.214816	0.424964	Trim59/Cd4	2	0.0117647	-0.00757944	-0.00757944
GO:0045185	BP	GO:0045185	maintenance of protein location	2/170	101/19823	0.214816	0.214816	0.424964	Pml/Cd4	2	0.0117647	-0.00757944	-0.00757944
GO:0050772	BP	GO:0050772	positive regulation of axonogenesis	2/170	101/19823	0.214816	0.214816	0.424964	Plxnb3/Dixdc1	2	0.0117647	-0.00757944	-0.00757944
GO:0007229	BP	GO:0007229	integrin-mediated signaling pathway	2/170	102/19823	0.217962	0.217962	0.429488	Itgb1bp1/Ctnna1	2	0.0117647	-0.00757944	-0.00757944
GO:0032147	BP	GO:0032147	activation of protein kinase activity	2/170	102/19823	0.217962	0.217962	0.429488	Itgb1bp1/Drd2	2	0.0117647	-0.00757944	-0.00757944
GO:0110053	BP	GO:0110053	regulation of actin filament organization	4/170	280/19823	0.220084	0.220084	0.429488	Itgb1bp1/Cdc42ep2/Arhgef10/Daam2	4	0.0235294	1.25181	1.25181
GO:0046330	BP	GO:0046330	positive regulation of JNK cascade	2/170	103/19823	0.221112	0.221112	0.429488	Rassf2/Dixdc1	2	0.0117647	-0.00757944	-0.00757944
GO:0050731	BP	GO:0050731	positive regulation of peptidyl-tyrosine phosphorylation	3/170	189/19823	0.221128	0.221128	0.429488	Erbb3/Adam17/Cd4	3	0.0176471	0.622115	0.622115
GO:0006929	BP	GO:0006929	substrate-dependent cell migration	1/170	29/19823	0.221161	0.221161	0.429488	Itgb1bp1	1	0.00588235	-0.637274	-0.637274
GO:0010971	BP	GO:0010971	positive regulation of G2/M transition of mitotic cell cycle	1/170	29/19823	0.221161	0.221161	0.429488	Fbxo5	1	0.00588235	-0.637274	-0.637274
GO:0014821	BP	GO:0014821	phasic smooth muscle contraction	1/170	29/19823	0.221161	0.221161	0.429488	Drd2	1	0.00588235	-0.637274	-0.637274
GO:0014823	BP	GO:0014823	response to activity	1/170	29/19823	0.221161	0.221161	0.429488	Ntrk1	1	0.00588235	-0.637274	-0.637274
GO:0033119	BP	GO:0033119	negative regulation of RNA splicing	1/170	29/19823	0.221161	0.221161	0.429488	Akt2	1	0.00588235	-0.637274	-0.637274
GO:0035521	BP	GO:0035521	monoubiquitinated histone deubiquitination	1/170	29/19823	0.221161	0.221161	0.429488	Taf4	1	0.00588235	-0.637274	-0.637274
GO:0035522	BP	GO:0035522	monoubiquitinated histone H2A deubiquitination	1/170	29/19823	0.221161	0.221161	0.429488	Taf4	1	0.00588235	-0.637274	-0.637274
GO:0035812	BP	GO:0035812	renal sodium excretion	1/170	29/19823	0.221161	0.221161	0.429488	Drd2	1	0.00588235	-0.637274	-0.637274
GO:0042659	BP	GO:0042659	regulation of cell fate specification	1/170	29/19823	0.221161	0.221161	0.429488	Chd4	1	0.00588235	-0.637274	-0.637274
GO:0045187	BP	GO:0045187	regulation of circadian sleep/wake cycle, sleep	1/170	29/19823	0.221161	0.221161	0.429488	Drd2	1	0.00588235	-0.637274	-0.637274
GO:0045822	BP	GO:0045822	negative regulation of heart contraction	1/170	29/19823	0.221161	0.221161	0.429488	Sptbn4	1	0.00588235	-0.637274	-0.637274
GO:0051984	BP	GO:0051984	positive regulation of chromosome segregation	1/170	29/19823	0.221161	0.221161	0.429488	Ncapg2	1	0.00588235	-0.637274	-0.637274
GO:0060444	BP	GO:0060444	branching involved in mammary gland duct morphogenesis	1/170	29/19823	0.221161	0.221161	0.429488	Pml	1	0.00588235	-0.637274	-0.637274
GO:0071354	BP	GO:0071354	cellular response to interleukin-6	1/170	29/19823	0.221161	0.221161	0.429488	Gab1	1	0.00588235	-0.637274	-0.637274
GO:0098901	BP	GO:0098901	regulation of cardiac muscle cell action potential	1/170	29/19823	0.221161	0.221161	0.429488	Akap9	1	0.00588235	-0.637274	-0.637274
GO:1905562	BP	GO:1905562	regulation of vascular endothelial cell proliferation	1/170	29/19823	0.221161	0.221161	0.429488	Adam17	1	0.00588235	-0.637274	-0.637274
GO:1905820	BP	GO:1905820	positive regulation of chromosome separation	1/170	29/19823	0.221161	0.221161	0.429488	Ncapg2	1	0.00588235	-0.637274	-0.637274
GO:0000070	BP	GO:0000070	mitotic sister chromatid segregation	3/170	190/19823	0.223373	0.223373	0.431895	Arhgef10/Ncapg2/Fbxo5	3	0.0176471	0.622115	0.622115
GO:0010389	BP	GO:0010389	regulation of G2/M transition of mitotic cell cycle	2/170	104/19823	0.224266	0.224266	0.431895	Foxo4/Fbxo5	2	0.0117647	-0.00757944	-0.00757944
GO:0061640	BP	GO:0061640	cytoskeleton-dependent cytokinesis	2/170	104/19823	0.224266	0.224266	0.431895	Anln/Septin4	2	0.0117647	-0.00757944	-0.00757944
GO:0045786	BP	GO:0045786	negative regulation of cell cycle	5/170	378/19823	0.224916	0.224916	0.431895	Pml/Foxo4/Rad9a/Timeless/Fbxo5	5	0.0294118	1.8815	1.8815
GO:0001659	BP	GO:0001659	temperature homeostasis	3/170	191/19823	0.225624	0.225624	0.431895	Drd2/Stat6/Adam17	3	0.0176471	0.622115	0.622115
GO:0006643	BP	GO:0006643	membrane lipid metabolic process	3/170	191/19823	0.225624	0.225624	0.431895	Cers2/Ugt8a/Fa2h	3	0.0176471	0.622115	0.622115
GO:0001938	BP	GO:0001938	positive regulation of endothelial cell proliferation	2/170	105/19823	0.227423	0.227423	0.431895	Plxnb3/Adam17	2	0.0117647	-0.00757944	-0.00757944
GO:0001919	BP	GO:0001919	regulation of receptor recycling	1/170	30/19823	0.22785	0.22785	0.431895	Tbc1d16	1	0.00588235	-0.637274	-0.637274
GO:0006779	BP	GO:0006779	porphyrin-containing compound biosynthetic process	1/170	30/19823	0.22785	0.22785	0.431895	Abcb7	1	0.00588235	-0.637274	-0.637274
GO:0006837	BP	GO:0006837	serotonin transport	1/170	30/19823	0.22785	0.22785	0.431895	Htr1b	1	0.00588235	-0.637274	-0.637274
GO:0007274	BP	GO:0007274	neuromuscular synaptic transmission	1/170	30/19823	0.22785	0.22785	0.431895	Chat	1	0.00588235	-0.637274	-0.637274
GO:0009218	BP	GO:0009218	pyrimidine ribonucleotide metabolic process	1/170	30/19823	0.22785	0.22785	0.431895	Upb1	1	0.00588235	-0.637274	-0.637274
GO:0010954	BP	GO:0010954	positive regulation of protein processing	1/170	30/19823	0.22785	0.22785	0.431895	Cntn2	1	0.00588235	-0.637274	-0.637274
GO:0015874	BP	GO:0015874	norepinephrine transport	1/170	30/19823	0.22785	0.22785	0.431895	P2ry1	1	0.00588235	-0.637274	-0.637274
GO:0021884	BP	GO:0021884	forebrain neuron development	1/170	30/19823	0.22785	0.22785	0.431895	Sox1	1	0.00588235	-0.637274	-0.637274
GO:0032148	BP	GO:0032148	activation of protein kinase B activity	1/170	30/19823	0.22785	0.22785	0.431895	Itgb1bp1	1	0.00588235	-0.637274	-0.637274
GO:0033014	BP	GO:0033014	tetrapyrrole biosynthetic process	1/170	30/19823	0.22785	0.22785	0.431895	Abcb7	1	0.00588235	-0.637274	-0.637274
GO:0033198	BP	GO:0033198	response to ATP	1/170	30/19823	0.22785	0.22785	0.431895	Nt5e	1	0.00588235	-0.637274	-0.637274
GO:0048596	BP	GO:0048596	embryonic camera-type eye morphogenesis	1/170	30/19823	0.22785	0.22785	0.431895	Six3	1	0.00588235	-0.637274	-0.637274
GO:0051894	BP	GO:0051894	positive regulation of focal adhesion assembly	1/170	30/19823	0.22785	0.22785	0.431895	Itgb1bp1	1	0.00588235	-0.637274	-0.637274
GO:0060004	BP	GO:0060004	reflex	1/170	30/19823	0.22785	0.22785	0.431895	Foxp2	1	0.00588235	-0.637274	-0.637274
GO:0061484	BP	GO:0061484	hematopoietic stem cell homeostasis	1/170	30/19823	0.22785	0.22785	0.431895	Septin4	1	0.00588235	-0.637274	-0.637274
GO:0101023	BP	GO:0101023	vascular endothelial cell proliferation	1/170	30/19823	0.22785	0.22785	0.431895	Adam17	1	0.00588235	-0.637274	-0.637274
GO:1901658	BP	GO:1901658	glycosyl compound catabolic process	1/170	30/19823	0.22785	0.22785	0.431895	Upb1	1	0.00588235	-0.637274	-0.637274
GO:1902883	BP	GO:1902883	negative regulation of response to oxidative stress	1/170	30/19823	0.22785	0.22785	0.431895	Mctp1	1	0.00588235	-0.637274	-0.637274
GO:1902932	BP	GO:1902932	positive regulation of alcohol biosynthetic process	1/170	30/19823	0.22785	0.22785	0.431895	P2ry1	1	0.00588235	-0.637274	-0.637274
GO:1903055	BP	GO:1903055	positive regulation of extracellular matrix organization	1/170	30/19823	0.22785	0.22785	0.431895	Phldb1	1	0.00588235	-0.637274	-0.637274
GO:0007519	BP	GO:0007519	skeletal muscle tissue development	3/170	192/19823	0.227878	0.227878	0.431895	Foxp2/Myh14/Mbnl1	3	0.0176471	0.622115	0.622115
GO:0006887	BP	GO:0006887	exocytosis	5/170	380/19823	0.228036	0.228036	0.431895	P2ry1/Htr1b/Syt6/Septin4/Unc13c	5	0.0294118	1.8815	1.8815
GO:0043434	BP	GO:0043434	response to peptide hormone	5/170	380/19823	0.228036	0.228036	0.431895	Bcar3/Foxo4/Akt2/Stat6/Inppl1	5	0.0294118	1.8815	1.8815
GO:0048732	BP	GO:0048732	gland development	6/170	478/19823	0.228151	0.228151	0.431895	Pml/Upb1/Drd2/Stat6/Fa2h/Six3	6	0.0352941	2.5112	2.5112
GO:0097553	BP	GO:0097553	calcium ion transmembrane import into cytosol	3/170	193/19823	0.230137	0.230137	0.432968	Pml/Drd2/Cd4	3	0.0176471	0.622115	0.622115
GO:1901605	BP	GO:1901605	alpha-amino acid metabolic process	3/170	194/19823	0.232401	0.232401	0.432968	Adi1/Gad2/Gad1	3	0.0176471	0.622115	0.622115
GO:0050795	BP	GO:0050795	regulation of behavior	2/170	107/19823	0.233747	0.233747	0.432968	Htr1b/Drd2	2	0.0117647	-0.00757944	-0.00757944
GO:0001832	BP	GO:0001832	blastocyst growth	1/170	31/19823	0.234482	0.234482	0.432968	Ncapg2	1	0.00588235	-0.637274	-0.637274
GO:0001963	BP	GO:0001963	synaptic transmission, dopaminergic	1/170	31/19823	0.234482	0.234482	0.432968	Drd2	1	0.00588235	-0.637274	-0.637274
GO:0002360	BP	GO:0002360	T cell lineage commitment	1/170	31/19823	0.234482	0.234482	0.432968	Stat6	1	0.00588235	-0.637274	-0.637274
GO:0016048	BP	GO:0016048	detection of temperature stimulus	1/170	31/19823	0.234482	0.234482	0.432968	Ntrk1	1	0.00588235	-0.637274	-0.637274
GO:0021533	BP	GO:0021533	cell differentiation in hindbrain	1/170	31/19823	0.234482	0.234482	0.432968	Foxp2	1	0.00588235	-0.637274	-0.637274
GO:0030511	BP	GO:0030511	positive regulation of transforming growth factor beta receptor signaling pathway	1/170	31/19823	0.234482	0.234482	0.432968	Adam17	1	0.00588235	-0.637274	-0.637274
GO:0030878	BP	GO:0030878	thyroid gland development	1/170	31/19823	0.234482	0.234482	0.432968	Six3	1	0.00588235	-0.637274	-0.637274
GO:0032509	BP	GO:0032509	endosome transport via multivesicular body sorting pathway	1/170	31/19823	0.234482	0.234482	0.432968	Lyst	1	0.00588235	-0.637274	-0.637274
GO:0032691	BP	GO:0032691	negative regulation of interleukin-1 beta production	1/170	31/19823	0.234482	0.234482	0.432968	Pml	1	0.00588235	-0.637274	-0.637274
GO:0033137	BP	GO:0033137	negative regulation of peptidyl-serine phosphorylation	1/170	31/19823	0.234482	0.234482	0.432968	Rassf2	1	0.00588235	-0.637274	-0.637274
GO:0033260	BP	GO:0033260	nuclear DNA replication	1/170	31/19823	0.234482	0.234482	0.432968	Dach1	1	0.00588235	-0.637274	-0.637274
GO:0036297	BP	GO:0036297	interstrand cross-link repair	1/170	31/19823	0.234482	0.234482	0.432968	Rad51d	1	0.00588235	-0.637274	-0.637274
GO:0042634	BP	GO:0042634	regulation of hair cycle	1/170	31/19823	0.234482	0.234482	0.432968	Fa2h	1	0.00588235	-0.637274	-0.637274
GO:0044062	BP	GO:0044062	regulation of excretion	1/170	31/19823	0.234482	0.234482	0.432968	Drd2	1	0.00588235	-0.637274	-0.637274
GO:0045830	BP	GO:0045830	positive regulation of isotype switching	1/170	31/19823	0.234482	0.234482	0.432968	Stat6	1	0.00588235	-0.637274	-0.637274
GO:0048266	BP	GO:0048266	behavioral response to pain	1/170	31/19823	0.234482	0.234482	0.432968	Ntrk1	1	0.00588235	-0.637274	-0.637274
GO:0048384	BP	GO:0048384	retinoic acid receptor signaling pathway	1/170	31/19823	0.234482	0.234482	0.432968	Pml	1	0.00588235	-0.637274	-0.637274
GO:0050802	BP	GO:0050802	circadian sleep/wake cycle, sleep	1/170	31/19823	0.234482	0.234482	0.432968	Drd2	1	0.00588235	-0.637274	-0.637274
GO:0051446	BP	GO:0051446	positive regulation of meiotic cell cycle	1/170	31/19823	0.234482	0.234482	0.432968	Fbxo5	1	0.00588235	-0.637274	-0.637274
GO:0060384	BP	GO:0060384	innervation	1/170	31/19823	0.234482	0.234482	0.432968	Ntrk1	1	0.00588235	-0.637274	-0.637274
GO:0060561	BP	GO:0060561	apoptotic process involved in morphogenesis	1/170	31/19823	0.234482	0.234482	0.432968	Pml	1	0.00588235	-0.637274	-0.637274
GO:0070741	BP	GO:0070741	response to interleukin-6	1/170	31/19823	0.234482	0.234482	0.432968	Gab1	1	0.00588235	-0.637274	-0.637274
GO:0090169	BP	GO:0090169	regulation of spindle assembly	1/170	31/19823	0.234482	0.234482	0.432968	Cenpj	1	0.00588235	-0.637274	-0.637274
GO:0098810	BP	GO:0098810	neurotransmitter reuptake	1/170	31/19823	0.234482	0.234482	0.432968	Drd2	1	0.00588235	-0.637274	-0.637274
GO:0099622	BP	GO:0099622	cardiac muscle cell membrane repolarization	1/170	31/19823	0.234482	0.234482	0.432968	Akap9	1	0.00588235	-0.637274	-0.637274
GO:1900273	BP	GO:1900273	positive regulation of long-term synaptic potentiation	1/170	31/19823	0.234482	0.234482	0.432968	Drd2	1	0.00588235	-0.637274	-0.637274
GO:1903523	BP	GO:1903523	negative regulation of blood circulation	1/170	31/19823	0.234482	0.234482	0.432968	Sptbn4	1	0.00588235	-0.637274	-0.637274
GO:1903846	BP	GO:1903846	positive regulation of cellular response to transforming growth factor beta stimulus	1/170	31/19823	0.234482	0.234482	0.432968	Adam17	1	0.00588235	-0.637274	-0.637274
GO:0050905	BP	GO:0050905	neuromuscular process	3/170	195/19823	0.234668	0.234668	0.432969	Myh14/Stac2/Drd2	3	0.0176471	0.622115	0.622115
GO:0002250	BP	GO:0002250	adaptive immune response	6/170	484/19823	0.236517	0.236517	0.434093	Cr1l/Lyst/Stat6/Adam17/C1s1/Cd4	6	0.0352941	2.5112	2.5112
GO:0006821	BP	GO:0006821	chloride transport	2/170	108/19823	0.236913	0.236913	0.434093	Ttyh2/Clic4	2	0.0117647	-0.00757944	-0.00757944
GO:0009062	BP	GO:0009062	fatty acid catabolic process	2/170	108/19823	0.236913	0.236913	0.434093	Akt2/Ehhadh	2	0.0117647	-0.00757944	-0.00757944
GO:0032890	BP	GO:0032890	regulation of organic acid transport	2/170	108/19823	0.236913	0.236913	0.434093	Htr1b/Akt2	2	0.0117647	-0.00757944	-0.00757944
GO:0050821	BP	GO:0050821	protein stabilization	3/170	196/19823	0.23694	0.23694	0.434093	Pml/Tbl1x/Rassf2	3	0.0176471	0.622115	0.622115
GO:0044706	BP	GO:0044706	multi-multicellular organism process	3/170	197/19823	0.239215	0.239215	0.434093	Tppp3/Cr1l/Tle6	3	0.0176471	0.622115	0.622115
GO:0007156	BP	GO:0007156	homophilic cell adhesion via plasma membrane adhesion molecules	2/170	109/19823	0.240081	0.240081	0.434093	Nexn/Plxnb3	2	0.0117647	-0.00757944	-0.00757944
GO:0010595	BP	GO:0010595	positive regulation of endothelial cell migration	2/170	109/19823	0.240081	0.240081	0.434093	Itgb1bp1/Adam17	2	0.0117647	-0.00757944	-0.00757944
GO:0021549	BP	GO:0021549	cerebellum development	2/170	109/19823	0.240081	0.240081	0.434093	Foxp2/Dixdc1	2	0.0117647	-0.00757944	-0.00757944
GO:1904427	BP	GO:1904427	positive regulation of calcium ion transmembrane transport	2/170	109/19823	0.240081	0.240081	0.434093	Stac2/Cd4	2	0.0117647	-0.00757944	-0.00757944
GO:0051924	BP	GO:0051924	regulation of calcium ion transport	4/170	291/19823	0.240194	0.240194	0.434093	Pml/Stac2/Drd2/Cd4	4	0.0235294	1.25181	1.25181
GO:0005979	BP	GO:0005979	regulation of glycogen biosynthetic process	1/170	32/19823	0.241057	0.241057	0.434093	Akt2	1	0.00588235	-0.637274	-0.637274
GO:0009162	BP	GO:0009162	deoxyribonucleoside monophosphate metabolic process	1/170	32/19823	0.241057	0.241057	0.434093	Upb1	1	0.00588235	-0.637274	-0.637274
GO:0010623	BP	GO:0010623	programmed cell death involved in cell development	1/170	32/19823	0.241057	0.241057	0.434093	Ntrk1	1	0.00588235	-0.637274	-0.637274
GO:0010962	BP	GO:0010962	regulation of glucan biosynthetic process	1/170	32/19823	0.241057	0.241057	0.434093	Akt2	1	0.00588235	-0.637274	-0.637274
GO:0032816	BP	GO:0032816	positive regulation of natural killer cell activation	1/170	32/19823	0.241057	0.241057	0.434093	Lyst	1	0.00588235	-0.637274	-0.637274
GO:0032958	BP	GO:0032958	inositol phosphate biosynthetic process	1/170	32/19823	0.241057	0.241057	0.434093	P2ry1	1	0.00588235	-0.637274	-0.637274
GO:0033598	BP	GO:0033598	mammary gland epithelial cell proliferation	1/170	32/19823	0.241057	0.241057	0.434093	Stat6	1	0.00588235	-0.637274	-0.637274
GO:0042749	BP	GO:0042749	regulation of circadian sleep/wake cycle	1/170	32/19823	0.241057	0.241057	0.434093	Drd2	1	0.00588235	-0.637274	-0.637274
GO:0045724	BP	GO:0045724	positive regulation of cilium assembly	1/170	32/19823	0.241057	0.241057	0.434093	Cenpj	1	0.00588235	-0.637274	-0.637274
GO:0046597	BP	GO:0046597	negative regulation of viral entry into host cell	1/170	32/19823	0.241057	0.241057	0.434093	Trim59	1	0.00588235	-0.637274	-0.637274
GO:0048011	BP	GO:0048011	neurotrophin TRK receptor signaling pathway	1/170	32/19823	0.241057	0.241057	0.434093	Ntrk1	1	0.00588235	-0.637274	-0.637274
GO:0048521	BP	GO:0048521	negative regulation of behavior	1/170	32/19823	0.241057	0.241057	0.434093	Drd2	1	0.00588235	-0.637274	-0.637274
GO:0050996	BP	GO:0050996	positive regulation of lipid catabolic process	1/170	32/19823	0.241057	0.241057	0.434093	Akt2	1	0.00588235	-0.637274	-0.637274
GO:0070198	BP	GO:0070198	protein localization to chromosome, telomeric region	1/170	32/19823	0.241057	0.241057	0.434093	Pml	1	0.00588235	-0.637274	-0.637274
GO:0071875	BP	GO:0071875	adrenergic receptor signaling pathway	1/170	32/19823	0.241057	0.241057	0.434093	Drd2	1	0.00588235	-0.637274	-0.637274
GO:0140448	BP	GO:0140448	signaling receptor ligand precursor processing	1/170	32/19823	0.241057	0.241057	0.434093	Adam17	1	0.00588235	-0.637274	-0.637274
GO:1901798	BP	GO:1901798	positive regulation of signal transduction by p53 class mediator	1/170	32/19823	0.241057	0.241057	0.434093	Pml	1	0.00588235	-0.637274	-0.637274
GO:1902751	BP	GO:1902751	positive regulation of cell cycle G2/M phase transition	1/170	32/19823	0.241057	0.241057	0.434093	Fbxo5	1	0.00588235	-0.637274	-0.637274
GO:1903319	BP	GO:1903319	positive regulation of protein maturation	1/170	32/19823	0.241057	0.241057	0.434093	Cntn2	1	0.00588235	-0.637274	-0.637274
GO:2000178	BP	GO:2000178	negative regulation of neural precursor cell proliferation	1/170	32/19823	0.241057	0.241057	0.434093	Ctnna1	1	0.00588235	-0.637274	-0.637274
GO:0008016	BP	GO:0008016	regulation of heart contraction	3/170	198/19823	0.241494	0.241494	0.434208	Akap9/Drd2/Sptbn4	3	0.0176471	0.622115	0.622115
GO:0043524	BP	GO:0043524	negative regulation of neuron apoptotic process	3/170	198/19823	0.241494	0.241494	0.434208	Erbb3/Ntrk1/Mag	3	0.0176471	0.622115	0.622115
GO:2000243	BP	GO:2000243	positive regulation of reproductive process	2/170	110/19823	0.243252	0.243252	0.437031	P2ry1/Fbxo5	2	0.0117647	-0.00757944	-0.00757944
GO:0033865	BP	GO:0033865	nucleoside bisphosphate metabolic process	2/170	111/19823	0.246424	0.246424	0.439376	Ehhadh/Acsm5	2	0.0117647	-0.00757944	-0.00757944
GO:0033875	BP	GO:0033875	ribonucleoside bisphosphate metabolic process	2/170	111/19823	0.246424	0.246424	0.439376	Ehhadh/Acsm5	2	0.0117647	-0.00757944	-0.00757944
GO:0034032	BP	GO:0034032	purine nucleoside bisphosphate metabolic process	2/170	111/19823	0.246424	0.246424	0.439376	Ehhadh/Acsm5	2	0.0117647	-0.00757944	-0.00757944
GO:0000096	BP	GO:0000096	sulfur amino acid metabolic process	1/170	33/19823	0.247576	0.247576	0.439376	Adi1	1	0.00588235	-0.637274	-0.637274
GO:0002053	BP	GO:0002053	positive regulation of mesenchymal cell proliferation	1/170	33/19823	0.247576	0.247576	0.439376	Foxp2	1	0.00588235	-0.637274	-0.637274
GO:0002230	BP	GO:0002230	positive regulation of defense response to virus by host	1/170	33/19823	0.247576	0.247576	0.439376	Pml	1	0.00588235	-0.637274	-0.637274
GO:0002828	BP	GO:0002828	regulation of type 2 immune response	1/170	33/19823	0.247576	0.247576	0.439376	Stat6	1	0.00588235	-0.637274	-0.637274
GO:0009119	BP	GO:0009119	ribonucleoside metabolic process	1/170	33/19823	0.247576	0.247576	0.439376	Nt5e	1	0.00588235	-0.637274	-0.637274
GO:0009156	BP	GO:0009156	ribonucleoside monophosphate biosynthetic process	1/170	33/19823	0.247576	0.247576	0.439376	Adsl	1	0.00588235	-0.637274	-0.637274
GO:0015697	BP	GO:0015697	quaternary ammonium group transport	1/170	33/19823	0.247576	0.247576	0.439376	Slc44a1	1	0.00588235	-0.637274	-0.637274
GO:0021697	BP	GO:0021697	cerebellar cortex formation	1/170	33/19823	0.247576	0.247576	0.439376	Foxp2	1	0.00588235	-0.637274	-0.637274
GO:0021952	BP	GO:0021952	central nervous system projection neuron axonogenesis	1/170	33/19823	0.247576	0.247576	0.439376	Sptbn4	1	0.00588235	-0.637274	-0.637274
GO:0031116	BP	GO:0031116	positive regulation of microtubule polymerization	1/170	33/19823	0.247576	0.247576	0.439376	Akap9	1	0.00588235	-0.637274	-0.637274
GO:0032682	BP	GO:0032682	negative regulation of chemokine production	1/170	33/19823	0.247576	0.247576	0.439376	Apod	1	0.00588235	-0.637274	-0.637274
GO:0040036	BP	GO:0040036	regulation of fibroblast growth factor receptor signaling pathway	1/170	33/19823	0.247576	0.247576	0.439376	Hhip	1	0.00588235	-0.637274	-0.637274
GO:0090312	BP	GO:0090312	positive regulation of protein deacetylation	1/170	33/19823	0.247576	0.247576	0.439376	Pml	1	0.00588235	-0.637274	-0.637274
GO:0032642	BP	GO:0032642	regulation of chemokine production	2/170	112/19823	0.249598	0.249598	0.442289	Apod/Adam17	2	0.0117647	-0.00757944	-0.00757944
GO:0110020	BP	GO:0110020	regulation of actomyosin structure organization	2/170	112/19823	0.249598	0.249598	0.442289	Itgb1bp1/Arhgef10	2	0.0117647	-0.00757944	-0.00757944
GO:0060562	BP	GO:0060562	epithelial tube morphogenesis	5/170	394/19823	0.250222	0.250222	0.442721	Pml/Hhip/Timeless/C2cd3/Clic4	5	0.0294118	1.8815	1.8815
GO:1902903	BP	GO:1902903	regulation of supramolecular fiber organization	5/170	394/19823	0.250222	0.250222	0.442721	Akap9/Itgb1bp1/Cdc42ep2/Arhgef10/Daam2	5	0.0294118	1.8815	1.8815
GO:0006790	BP	GO:0006790	sulfur compound metabolic process	4/170	297/19823	0.251341	0.251341	0.443412	Adi1/Ehhadh/Acsm5/Abcb7	4	0.0235294	1.25181	1.25181
GO:0008630	BP	GO:0008630	intrinsic apoptotic signaling pathway in response to DNA damage	2/170	113/19823	0.252773	0.252773	0.443412	Pml/Rad9a	2	0.0117647	-0.00757944	-0.00757944
GO:0006469	BP	GO:0006469	negative regulation of protein kinase activity	3/170	203/19823	0.252942	0.252942	0.443412	Itgb1bp1/Dbndd2/Inppl1	3	0.0176471	0.622115	0.622115
GO:0046578	BP	GO:0046578	regulation of Ras protein signal transduction	3/170	203/19823	0.252942	0.252942	0.443412	Ntrk1/Tns3/Arhgef10	3	0.0176471	0.622115	0.622115
GO:0007097	BP	GO:0007097	nuclear migration	1/170	34/19823	0.25404	0.25404	0.443412	Syne3	1	0.00588235	-0.637274	-0.637274
GO:0007187	BP	GO:0007187	G protein-coupled receptor signaling pathway, coupled to cyclic nucleotide second messenger	1/170	34/19823	0.25404	0.25404	0.443412	Htr1b	1	0.00588235	-0.637274	-0.637274
GO:0010758	BP	GO:0010758	regulation of macrophage chemotaxis	1/170	34/19823	0.25404	0.25404	0.443412	Mtus1	1	0.00588235	-0.637274	-0.637274
GO:0022410	BP	GO:0022410	circadian sleep/wake cycle process	1/170	34/19823	0.25404	0.25404	0.443412	Drd2	1	0.00588235	-0.637274	-0.637274
GO:0031281	BP	GO:0031281	positive regulation of cyclase activity	1/170	34/19823	0.25404	0.25404	0.443412	Gnal	1	0.00588235	-0.637274	-0.637274
GO:0031338	BP	GO:0031338	regulation of vesicle fusion	1/170	34/19823	0.25404	0.25404	0.443412	Akt2	1	0.00588235	-0.637274	-0.637274
GO:0042278	BP	GO:0042278	purine nucleoside metabolic process	1/170	34/19823	0.25404	0.25404	0.443412	Nt5e	1	0.00588235	-0.637274	-0.637274
GO:0044319	BP	GO:0044319	wound healing, spreading of cells	1/170	34/19823	0.25404	0.25404	0.443412	Pard3	1	0.00588235	-0.637274	-0.637274
GO:0050482	BP	GO:0050482	arachidonic acid secretion	1/170	34/19823	0.25404	0.25404	0.443412	Drd2	1	0.00588235	-0.637274	-0.637274
GO:0060306	BP	GO:0060306	regulation of membrane repolarization	1/170	34/19823	0.25404	0.25404	0.443412	Akap9	1	0.00588235	-0.637274	-0.637274
GO:0090505	BP	GO:0090505	epiboly involved in wound healing	1/170	34/19823	0.25404	0.25404	0.443412	Pard3	1	0.00588235	-0.637274	-0.637274
GO:1901099	BP	GO:1901099	negative regulation of signal transduction in absence of ligand	1/170	34/19823	0.25404	0.25404	0.443412	Ctnna1	1	0.00588235	-0.637274	-0.637274
GO:1903963	BP	GO:1903963	arachidonate transport	1/170	34/19823	0.25404	0.25404	0.443412	Drd2	1	0.00588235	-0.637274	-0.637274
GO:2001240	BP	GO:2001240	negative regulation of extrinsic apoptotic signaling pathway in absence of ligand	1/170	34/19823	0.25404	0.25404	0.443412	Ctnna1	1	0.00588235	-0.637274	-0.637274
GO:0019395	BP	GO:0019395	fatty acid oxidation	2/170	114/19823	0.255949	0.255949	0.446409	Akt2/Ehhadh	2	0.0117647	-0.00757944	-0.00757944
GO:0060538	BP	GO:0060538	skeletal muscle organ development	3/170	205/19823	0.257544	0.257544	0.446892	Foxp2/Myh14/Mbnl1	3	0.0176471	0.622115	0.622115
GO:0032231	BP	GO:0032231	regulation of actin filament bundle assembly	2/170	115/19823	0.259126	0.259126	0.446892	Itgb1bp1/Arhgef10	2	0.0117647	-0.00757944	-0.00757944
GO:0045446	BP	GO:0045446	endothelial cell differentiation	2/170	115/19823	0.259126	0.259126	0.446892	Clic4/Tjp2	2	0.0117647	-0.00757944	-0.00757944
GO:1904659	BP	GO:1904659	glucose transmembrane transport	2/170	115/19823	0.259126	0.259126	0.446892	Erbb3/Akt2	2	0.0117647	-0.00757944	-0.00757944
GO:0006109	BP	GO:0006109	regulation of carbohydrate metabolic process	3/170	206/19823	0.259849	0.259849	0.446892	P2ry1/Akt2/Gpt	3	0.0176471	0.622115	0.622115
GO:0007033	BP	GO:0007033	vacuole organization	3/170	206/19823	0.259849	0.259849	0.446892	Lyst/Pik3c2b/Mbtps1	3	0.0176471	0.622115	0.622115
GO:0050777	BP	GO:0050777	negative regulation of immune response	3/170	206/19823	0.259849	0.259849	0.446892	Cr1l/Drd2/Stat6	3	0.0176471	0.622115	0.622115
GO:0001893	BP	GO:0001893	maternal placenta development	1/170	35/19823	0.260448	0.260448	0.446892	Tppp3	1	0.00588235	-0.637274	-0.637274
GO:0002052	BP	GO:0002052	positive regulation of neuroblast proliferation	1/170	35/19823	0.260448	0.260448	0.446892	Drd2	1	0.00588235	-0.637274	-0.637274
GO:0032205	BP	GO:0032205	negative regulation of telomere maintenance	1/170	35/19823	0.260448	0.260448	0.446892	Pml	1	0.00588235	-0.637274	-0.637274
GO:0032369	BP	GO:0032369	negative regulation of lipid transport	1/170	35/19823	0.260448	0.260448	0.446892	Akt2	1	0.00588235	-0.637274	-0.637274
GO:0035520	BP	GO:0035520	monoubiquitinated protein deubiquitination	1/170	35/19823	0.260448	0.260448	0.446892	Taf4	1	0.00588235	-0.637274	-0.637274
GO:0042168	BP	GO:0042168	heme metabolic process	1/170	35/19823	0.260448	0.260448	0.446892	Abcb7	1	0.00588235	-0.637274	-0.637274
GO:0045746	BP	GO:0045746	negative regulation of Notch signaling pathway	1/170	35/19823	0.260448	0.260448	0.446892	Tspan15	1	0.00588235	-0.637274	-0.637274
GO:0050951	BP	GO:0050951	sensory perception of temperature stimulus	1/170	35/19823	0.260448	0.260448	0.446892	Ntrk1	1	0.00588235	-0.637274	-0.637274
GO:0051349	BP	GO:0051349	positive regulation of lyase activity	1/170	35/19823	0.260448	0.260448	0.446892	Gnal	1	0.00588235	-0.637274	-0.637274
GO:0055075	BP	GO:0055075	potassium ion homeostasis	1/170	35/19823	0.260448	0.260448	0.446892	Wnk1	1	0.00588235	-0.637274	-0.637274
GO:0060142	BP	GO:0060142	regulation of syncytium formation by plasma membrane fusion	1/170	35/19823	0.260448	0.260448	0.446892	Nfatc2	1	0.00588235	-0.637274	-0.637274
GO:0090504	BP	GO:0090504	epiboly	1/170	35/19823	0.260448	0.260448	0.446892	Pard3	1	0.00588235	-0.637274	-0.637274
GO:0150117	BP	GO:0150117	positive regulation of cell-substrate junction organization	1/170	35/19823	0.260448	0.260448	0.446892	Itgb1bp1	1	0.00588235	-0.637274	-0.637274
GO:1903901	BP	GO:1903901	negative regulation of viral life cycle	1/170	35/19823	0.260448	0.260448	0.446892	Trim59	1	0.00588235	-0.637274	-0.637274
GO:1905476	BP	GO:1905476	negative regulation of protein localization to membrane	1/170	35/19823	0.260448	0.260448	0.446892	Itgb1bp1	1	0.00588235	-0.637274	-0.637274
GO:0008645	BP	GO:0008645	hexose transmembrane transport	2/170	116/19823	0.262303	0.262303	0.448094	Erbb3/Akt2	2	0.0117647	-0.00757944	-0.00757944
GO:0030038	BP	GO:0030038	contractile actin filament bundle assembly	2/170	116/19823	0.262303	0.262303	0.448094	Itgb1bp1/Arhgef10	2	0.0117647	-0.00757944	-0.00757944
GO:0043149	BP	GO:0043149	stress fiber assembly	2/170	116/19823	0.262303	0.262303	0.448094	Itgb1bp1/Arhgef10	2	0.0117647	-0.00757944	-0.00757944
GO:0048477	BP	GO:0048477	oogenesis	2/170	116/19823	0.262303	0.262303	0.448094	Sebox/Fbxo5	2	0.0117647	-0.00757944	-0.00757944
GO:0071346	BP	GO:0071346	cellular response to type II interferon	2/170	116/19823	0.262303	0.262303	0.448094	Cdc42ep2/Slk	2	0.0117647	-0.00757944	-0.00757944
GO:1902749	BP	GO:1902749	regulation of cell cycle G2/M phase transition	2/170	116/19823	0.262303	0.262303	0.448094	Foxo4/Fbxo5	2	0.0117647	-0.00757944	-0.00757944
GO:0015850	BP	GO:0015850	organic hydroxy compound transport	4/170	303/19823	0.262596	0.262596	0.448265	P2ry1/Htr1b/Drd2/Syt6	4	0.0235294	1.25181	1.25181
GO:0031334	BP	GO:0031334	positive regulation of protein-containing complex assembly	3/170	208/19823	0.264468	0.264468	0.451131	Akap9/Tppp3/Cdc42ep2	3	0.0176471	0.622115	0.622115
GO:0032535	BP	GO:0032535	regulation of cellular component size	5/170	403/19823	0.264768	0.264768	0.451312	Cdc42ep2/Daam2/Pls1/Cntn2/Mag	5	0.0294118	1.8815	1.8815
GO:0010906	BP	GO:0010906	regulation of glucose metabolic process	2/170	117/19823	0.265481	0.265481	0.452195	Akt2/Gpt	2	0.0117647	-0.00757944	-0.00757944
GO:0043537	BP	GO:0043537	negative regulation of blood vessel endothelial cell migration	1/170	36/19823	0.266802	0.266802	0.452459	Itgb1bp1	1	0.00588235	-0.637274	-0.637274
GO:0048048	BP	GO:0048048	embryonic eye morphogenesis	1/170	36/19823	0.266802	0.266802	0.452459	Six3	1	0.00588235	-0.637274	-0.637274
GO:0070316	BP	GO:0070316	regulation of G0 to G1 transition	1/170	36/19823	0.266802	0.266802	0.452459	Foxo4	1	0.00588235	-0.637274	-0.637274
GO:0071711	BP	GO:0071711	basement membrane organization	1/170	36/19823	0.266802	0.266802	0.452459	Phldb1	1	0.00588235	-0.637274	-0.637274
GO:0071985	BP	GO:0071985	multivesicular body sorting pathway	1/170	36/19823	0.266802	0.266802	0.452459	Lyst	1	0.00588235	-0.637274	-0.637274
GO:0120033	BP	GO:0120033	negative regulation of plasma membrane bounded cell projection assembly	1/170	36/19823	0.266802	0.266802	0.452459	Plxnb3	1	0.00588235	-0.637274	-0.637274
GO:0015749	BP	GO:0015749	monosaccharide transmembrane transport	2/170	119/19823	0.271836	0.271836	0.457149	Erbb3/Akt2	2	0.0117647	-0.00757944	-0.00757944
GO:0015908	BP	GO:0015908	fatty acid transport	2/170	119/19823	0.271836	0.271836	0.457149	Drd2/Akt2	2	0.0117647	-0.00757944	-0.00757944
GO:0042472	BP	GO:0042472	inner ear morphogenesis	2/170	119/19823	0.271836	0.271836	0.457149	Pdzd7/Pls1	2	0.0117647	-0.00757944	-0.00757944
GO:0001556	BP	GO:0001556	oocyte maturation	1/170	37/19823	0.273101	0.273101	0.457149	Fbxo5	1	0.00588235	-0.637274	-0.637274
GO:0001958	BP	GO:0001958	endochondral ossification	1/170	37/19823	0.273101	0.273101	0.457149	Inppl1	1	0.00588235	-0.637274	-0.637274
GO:0007095	BP	GO:0007095	mitotic G2 DNA damage checkpoint signaling	1/170	37/19823	0.273101	0.273101	0.457149	Foxo4	1	0.00588235	-0.637274	-0.637274
GO:0009595	BP	GO:0009595	detection of biotic stimulus	1/170	37/19823	0.273101	0.273101	0.457149	Dach1	1	0.00588235	-0.637274	-0.637274
GO:0009954	BP	GO:0009954	proximal/distal pattern formation	1/170	37/19823	0.273101	0.273101	0.457149	Six3	1	0.00588235	-0.637274	-0.637274
GO:0010573	BP	GO:0010573	vascular endothelial growth factor production	1/170	37/19823	0.273101	0.273101	0.457149	Adamts3	1	0.00588235	-0.637274	-0.637274
GO:0031112	BP	GO:0031112	positive regulation of microtubule polymerization or depolymerization	1/170	37/19823	0.273101	0.273101	0.457149	Akap9	1	0.00588235	-0.637274	-0.637274
GO:0036075	BP	GO:0036075	replacement ossification	1/170	37/19823	0.273101	0.273101	0.457149	Inppl1	1	0.00588235	-0.637274	-0.637274
GO:0045023	BP	GO:0045023	G0 to G1 transition	1/170	37/19823	0.273101	0.273101	0.457149	Foxo4	1	0.00588235	-0.637274	-0.637274
GO:0045686	BP	GO:0045686	negative regulation of glial cell differentiation	1/170	37/19823	0.273101	0.273101	0.457149	Daam2	1	0.00588235	-0.637274	-0.637274
GO:0048169	BP	GO:0048169	regulation of long-term neuronal synaptic plasticity	1/170	37/19823	0.273101	0.273101	0.457149	Drd2	1	0.00588235	-0.637274	-0.637274
GO:0070306	BP	GO:0070306	lens fiber cell differentiation	1/170	37/19823	0.273101	0.273101	0.457149	Six3	1	0.00588235	-0.637274	-0.637274
GO:0071402	BP	GO:0071402	cellular response to lipoprotein particle stimulus	1/170	37/19823	0.273101	0.273101	0.457149	Adam17	1	0.00588235	-0.637274	-0.637274
GO:0090075	BP	GO:0090075	relaxation of muscle	1/170	37/19823	0.273101	0.273101	0.457149	P2ry1	1	0.00588235	-0.637274	-0.637274
GO:1901020	BP	GO:1901020	negative regulation of calcium ion transmembrane transporter activity	1/170	37/19823	0.273101	0.273101	0.457149	Drd2	1	0.00588235	-0.637274	-0.637274
GO:0045017	BP	GO:0045017	glycerolipid biosynthetic process	3/170	212/19823	0.273736	0.273736	0.457883	Pik3c2b/Impa2/Inppl1	3	0.0176471	0.622115	0.622115
GO:0045927	BP	GO:0045927	positive regulation of growth	4/170	310/19823	0.275847	0.275847	0.461083	Drd2/Sptbn4/Pls1/Adam17	4	0.0235294	1.25181	1.25181
GO:0006282	BP	GO:0006282	regulation of DNA repair	3/170	213/19823	0.276059	0.276059	0.461105	Pml/Timeless/Taf4	3	0.0176471	0.622115	0.622115
GO:0008306	BP	GO:0008306	associative learning	2/170	121/19823	0.27819	0.27819	0.462614	Drd2/Ppp1r1b	2	0.0117647	-0.00757944	-0.00757944
GO:0032602	BP	GO:0032602	chemokine production	2/170	121/19823	0.27819	0.27819	0.462614	Apod/Adam17	2	0.0117647	-0.00757944	-0.00757944
GO:0044000	BP	GO:0044000	movement in host	2/170	121/19823	0.27819	0.27819	0.462614	Trim59/Cd4	2	0.0117647	-0.00757944	-0.00757944
GO:0001964	BP	GO:0001964	startle response	1/170	38/19823	0.279346	0.279346	0.462614	Drd2	1	0.00588235	-0.637274	-0.637274
GO:0009154	BP	GO:0009154	purine ribonucleotide catabolic process	1/170	38/19823	0.279346	0.279346	0.462614	Nt5e	1	0.00588235	-0.637274	-0.637274
GO:0032506	BP	GO:0032506	cytokinetic process	1/170	38/19823	0.279346	0.279346	0.462614	Anln	1	0.00588235	-0.637274	-0.637274
GO:0040020	BP	GO:0040020	regulation of meiotic nuclear division	1/170	38/19823	0.279346	0.279346	0.462614	Fbxo5	1	0.00588235	-0.637274	-0.637274
GO:0044342	BP	GO:0044342	type B pancreatic cell proliferation	1/170	38/19823	0.279346	0.279346	0.462614	Dach1	1	0.00588235	-0.637274	-0.637274
GO:0060441	BP	GO:0060441	epithelial tube branching involved in lung morphogenesis	1/170	38/19823	0.279346	0.279346	0.462614	Hhip	1	0.00588235	-0.637274	-0.637274
GO:0062149	BP	GO:0062149	detection of stimulus involved in sensory perception of pain	1/170	38/19823	0.279346	0.279346	0.462614	Ntrk1	1	0.00588235	-0.637274	-0.637274
GO:0071320	BP	GO:0071320	cellular response to cAMP	1/170	38/19823	0.279346	0.279346	0.462614	Akap9	1	0.00588235	-0.637274	-0.637274
GO:1902229	BP	GO:1902229	regulation of intrinsic apoptotic signaling pathway in response to DNA damage	1/170	38/19823	0.279346	0.279346	0.462614	Rad9a	1	0.00588235	-0.637274	-0.637274
GO:0043534	BP	GO:0043534	blood vessel endothelial cell migration	2/170	122/19823	0.281366	0.281366	0.465628	Itgb1bp1/Adam17	2	0.0117647	-0.00757944	-0.00757944
GO:0002822	BP	GO:0002822	regulation of adaptive immune response based on somatic recombination of immune receptors built from immunoglobulin superfamily domains	3/170	216/19823	0.283038	0.283038	0.46591	Cr1l/Stat6/Cd4	3	0.0176471	0.622115	0.622115
GO:0009566	BP	GO:0009566	fertilization	3/170	216/19823	0.283038	0.283038	0.46591	Syt6/Sptbn4/Clic4	3	0.0176471	0.622115	0.622115
GO:0022037	BP	GO:0022037	metencephalon development	2/170	123/19823	0.284541	0.284541	0.46591	Foxp2/Dixdc1	2	0.0117647	-0.00757944	-0.00757944
GO:0007340	BP	GO:0007340	acrosome reaction	1/170	39/19823	0.285538	0.285538	0.46591	Syt6	1	0.00588235	-0.637274	-0.637274
GO:0019934	BP	GO:0019934	cGMP-mediated signaling	1/170	39/19823	0.285538	0.285538	0.46591	Pde10a	1	0.00588235	-0.637274	-0.637274
GO:0021680	BP	GO:0021680	cerebellar Purkinje cell layer development	1/170	39/19823	0.285538	0.285538	0.46591	Foxp2	1	0.00588235	-0.637274	-0.637274
GO:0032438	BP	GO:0032438	melanosome organization	1/170	39/19823	0.285538	0.285538	0.46591	Lyst	1	0.00588235	-0.637274	-0.637274
GO:0032467	BP	GO:0032467	positive regulation of cytokinesis	1/170	39/19823	0.285538	0.285538	0.46591	Drd2	1	0.00588235	-0.637274	-0.637274
GO:0032692	BP	GO:0032692	negative regulation of interleukin-1 production	1/170	39/19823	0.285538	0.285538	0.46591	Pml	1	0.00588235	-0.637274	-0.637274
GO:0033032	BP	GO:0033032	regulation of myeloid cell apoptotic process	1/170	39/19823	0.285538	0.285538	0.46591	Adam17	1	0.00588235	-0.637274	-0.637274
GO:0042832	BP	GO:0042832	defense response to protozoan	1/170	39/19823	0.285538	0.285538	0.46591	Lyst	1	0.00588235	-0.637274	-0.637274
GO:0043001	BP	GO:0043001	Golgi to plasma membrane protein transport	1/170	39/19823	0.285538	0.285538	0.46591	Cnst	1	0.00588235	-0.637274	-0.637274
GO:0046164	BP	GO:0046164	alcohol catabolic process	1/170	39/19823	0.285538	0.285538	0.46591	Impa2	1	0.00588235	-0.637274	-0.637274
GO:0050931	BP	GO:0050931	pigment cell differentiation	1/170	39/19823	0.285538	0.285538	0.46591	Adamtsl4	1	0.00588235	-0.637274	-0.637274
GO:0070873	BP	GO:0070873	regulation of glycogen metabolic process	1/170	39/19823	0.285538	0.285538	0.46591	Akt2	1	0.00588235	-0.637274	-0.637274
GO:0086004	BP	GO:0086004	regulation of cardiac muscle cell contraction	1/170	39/19823	0.285538	0.285538	0.46591	Akap9	1	0.00588235	-0.637274	-0.637274
GO:0086091	BP	GO:0086091	regulation of heart rate by cardiac conduction	1/170	39/19823	0.285538	0.285538	0.46591	Akap9	1	0.00588235	-0.637274	-0.637274
GO:0090049	BP	GO:0090049	regulation of cell migration involved in sprouting angiogenesis	1/170	39/19823	0.285538	0.285538	0.46591	Itgb1bp1	1	0.00588235	-0.637274	-0.637274
GO:0097254	BP	GO:0097254	renal tubular secretion	1/170	39/19823	0.285538	0.285538	0.46591	Drd2	1	0.00588235	-0.637274	-0.637274
GO:0099170	BP	GO:0099170	postsynaptic modulation of chemical synaptic transmission	1/170	39/19823	0.285538	0.285538	0.46591	Drd2	1	0.00588235	-0.637274	-0.637274
GO:0016051	BP	GO:0016051	carbohydrate biosynthetic process	3/170	218/19823	0.2877	0.2877	0.468055	P2ry1/Akt2/Gpt	3	0.0176471	0.622115	0.622115
GO:0046545	BP	GO:0046545	development of primary female sexual characteristics	2/170	124/19823	0.287714	0.287714	0.468055	Dach1/Taf4	2	0.0117647	-0.00757944	-0.00757944
GO:0006936	BP	GO:0006936	muscle contraction	4/170	317/19823	0.289208	0.289208	0.468055	Akap9/Myh14/Stac2/Drd2	4	0.0235294	1.25181	1.25181
GO:0048639	BP	GO:0048639	positive regulation of developmental growth	3/170	219/19823	0.290033	0.290033	0.468055	Drd2/Sptbn4/Pls1	3	0.0176471	0.622115	0.622115
GO:0048145	BP	GO:0048145	regulation of fibroblast proliferation	2/170	125/19823	0.290886	0.290886	0.468055	Pml/Dach1	2	0.0117647	-0.00757944	-0.00757944
GO:0002446	BP	GO:0002446	neutrophil mediated immunity	1/170	40/19823	0.291678	0.291678	0.468055	Lyst	1	0.00588235	-0.637274	-0.637274
GO:0006378	BP	GO:0006378	mRNA polyadenylation	1/170	40/19823	0.291678	0.291678	0.468055	Cpsf3	1	0.00588235	-0.637274	-0.637274
GO:0009066	BP	GO:0009066	aspartate family amino acid metabolic process	1/170	40/19823	0.291678	0.291678	0.468055	Adi1	1	0.00588235	-0.637274	-0.637274
GO:0021799	BP	GO:0021799	cerebral cortex radially oriented cell migration	1/170	40/19823	0.291678	0.291678	0.468055	Dixdc1	1	0.00588235	-0.637274	-0.637274
GO:0035640	BP	GO:0035640	exploration behavior	1/170	40/19823	0.291678	0.291678	0.468055	Gad1	1	0.00588235	-0.637274	-0.637274
GO:0042745	BP	GO:0042745	circadian sleep/wake cycle	1/170	40/19823	0.291678	0.291678	0.468055	Drd2	1	0.00588235	-0.637274	-0.637274
GO:0045191	BP	GO:0045191	regulation of isotype switching	1/170	40/19823	0.291678	0.291678	0.468055	Stat6	1	0.00588235	-0.637274	-0.637274
GO:0046839	BP	GO:0046839	phospholipid dephosphorylation	1/170	40/19823	0.291678	0.291678	0.468055	Inppl1	1	0.00588235	-0.637274	-0.637274
GO:0048240	BP	GO:0048240	sperm capacitation	1/170	40/19823	0.291678	0.291678	0.468055	Septin4	1	0.00588235	-0.637274	-0.637274
GO:0048665	BP	GO:0048665	neuron fate specification	1/170	40/19823	0.291678	0.291678	0.468055	Sox1	1	0.00588235	-0.637274	-0.637274
GO:0048753	BP	GO:0048753	pigment granule organization	1/170	40/19823	0.291678	0.291678	0.468055	Lyst	1	0.00588235	-0.637274	-0.637274
GO:0051647	BP	GO:0051647	nucleus localization	1/170	40/19823	0.291678	0.291678	0.468055	Syne3	1	0.00588235	-0.637274	-0.637274
GO:0060292	BP	GO:0060292	long-term synaptic depression	1/170	40/19823	0.291678	0.291678	0.468055	Gnal	1	0.00588235	-0.637274	-0.637274
GO:0061436	BP	GO:0061436	establishment of skin barrier	1/170	40/19823	0.291678	0.291678	0.468055	Fa2h	1	0.00588235	-0.637274	-0.637274
GO:0090162	BP	GO:0090162	establishment of epithelial cell polarity	1/170	40/19823	0.291678	0.291678	0.468055	Pard3	1	0.00588235	-0.637274	-0.637274
GO:1905168	BP	GO:1905168	positive regulation of double-strand break repair via homologous recombination	1/170	40/19823	0.291678	0.291678	0.468055	Timeless	1	0.00588235	-0.637274	-0.637274
GO:1990089	BP	GO:1990089	response to nerve growth factor	1/170	40/19823	0.291678	0.291678	0.468055	Ntrk1	1	0.00588235	-0.637274	-0.637274
GO:1990090	BP	GO:1990090	cellular response to nerve growth factor stimulus	1/170	40/19823	0.291678	0.291678	0.468055	Ntrk1	1	0.00588235	-0.637274	-0.637274
GO:2000758	BP	GO:2000758	positive regulation of peptidyl-lysine acetylation	1/170	40/19823	0.291678	0.291678	0.468055	Pml	1	0.00588235	-0.637274	-0.637274
GO:0008654	BP	GO:0008654	phospholipid biosynthetic process	3/170	220/19823	0.292368	0.292368	0.468841	Pik3c2b/Impa2/Inppl1	3	0.0176471	0.622115	0.622115
GO:0018108	BP	GO:0018108	peptidyl-tyrosine phosphorylation	4/170	320/19823	0.294963	0.294963	0.471968	Erbb3/Ntrk1/Adam17/Cd4	4	0.0235294	1.25181	1.25181
GO:0097193	BP	GO:0097193	intrinsic apoptotic signaling pathway	4/170	321/19823	0.296885	0.296885	0.471968	Pml/Rad9a/Zfp385b/Septin4	4	0.0235294	1.25181	1.25181
GO:0003073	BP	GO:0003073	regulation of systemic arterial blood pressure	2/170	127/19823	0.297225	0.297225	0.471968	Wnk1/Drd2	2	0.0117647	-0.00757944	-0.00757944
GO:0014812	BP	GO:0014812	muscle cell migration	2/170	127/19823	0.297225	0.297225	0.471968	Itgb1bp1/Foxo4	2	0.0117647	-0.00757944	-0.00757944
GO:1901890	BP	GO:1901890	positive regulation of cell junction assembly	2/170	127/19823	0.297225	0.297225	0.471968	Itgb1bp1/Ntrk1	2	0.0117647	-0.00757944	-0.00757944
GO:0001709	BP	GO:0001709	cell fate determination	1/170	41/19823	0.297764	0.297764	0.471968	Ptch2	1	0.00588235	-0.637274	-0.637274
GO:0010464	BP	GO:0010464	regulation of mesenchymal cell proliferation	1/170	41/19823	0.297764	0.297764	0.471968	Foxp2	1	0.00588235	-0.637274	-0.637274
GO:0010591	BP	GO:0010591	regulation of lamellipodium assembly	1/170	41/19823	0.297764	0.297764	0.471968	Plxnb3	1	0.00588235	-0.637274	-0.637274
GO:0010737	BP	GO:0010737	protein kinase A signaling	1/170	41/19823	0.297764	0.297764	0.471968	Pde10a	1	0.00588235	-0.637274	-0.637274
GO:0030224	BP	GO:0030224	monocyte differentiation	1/170	41/19823	0.297764	0.297764	0.471968	Cd4	1	0.00588235	-0.637274	-0.637274
GO:0031063	BP	GO:0031063	regulation of histone deacetylation	1/170	41/19823	0.297764	0.297764	0.471968	Pml	1	0.00588235	-0.637274	-0.637274
GO:0032885	BP	GO:0032885	regulation of polysaccharide biosynthetic process	1/170	41/19823	0.297764	0.297764	0.471968	Akt2	1	0.00588235	-0.637274	-0.637274
GO:0038179	BP	GO:0038179	neurotrophin signaling pathway	1/170	41/19823	0.297764	0.297764	0.471968	Ntrk1	1	0.00588235	-0.637274	-0.637274
GO:0043368	BP	GO:0043368	positive T cell selection	1/170	41/19823	0.297764	0.297764	0.471968	Stat6	1	0.00588235	-0.637274	-0.637274
GO:0045671	BP	GO:0045671	negative regulation of osteoclast differentiation	1/170	41/19823	0.297764	0.297764	0.471968	Tjp2	1	0.00588235	-0.637274	-0.637274
GO:0060236	BP	GO:0060236	regulation of mitotic spindle organization	1/170	41/19823	0.297764	0.297764	0.471968	Cenpj	1	0.00588235	-0.637274	-0.637274
GO:0060603	BP	GO:0060603	mammary gland duct morphogenesis	1/170	41/19823	0.297764	0.297764	0.471968	Pml	1	0.00588235	-0.637274	-0.637274
GO:0018212	BP	GO:0018212	peptidyl-tyrosine modification	4/170	322/19823	0.298808	0.298808	0.472979	Erbb3/Ntrk1/Adam17/Cd4	4	0.0235294	1.25181	1.25181
GO:0030198	BP	GO:0030198	extracellular matrix organization	4/170	322/19823	0.298808	0.298808	0.472979	Adamts4/Phldb1/Adamts3/Adamtsl4	4	0.0235294	1.25181	1.25181
GO:0033157	BP	GO:0033157	regulation of intracellular protein transport	3/170	223/19823	0.29938	0.29938	0.473562	Itgb1bp1/Apod/Akt2	3	0.0176471	0.622115	0.622115
GO:0034219	BP	GO:0034219	carbohydrate transmembrane transport	2/170	128/19823	0.300392	0.300392	0.474517	Erbb3/Akt2	2	0.0117647	-0.00757944	-0.00757944
GO:1990830	BP	GO:1990830	cellular response to leukemia inhibitory factor	2/170	128/19823	0.300392	0.300392	0.474517	Pml/Sox1	2	0.0117647	-0.00757944	-0.00757944
GO:0002520	BP	GO:0002520	immune system development	3/170	224/19823	0.30172	0.30172	0.474747	Stat6/Polm/Adam17	3	0.0176471	0.622115	0.622115
GO:0043062	BP	GO:0043062	extracellular structure organization	4/170	324/19823	0.30266	0.30266	0.474747	Adamts4/Phldb1/Adamts3/Adamtsl4	4	0.0235294	1.25181	1.25181
GO:0045229	BP	GO:0045229	external encapsulating structure organization	4/170	324/19823	0.30266	0.30266	0.474747	Adamts4/Phldb1/Adamts3/Adamtsl4	4	0.0235294	1.25181	1.25181
GO:0009259	BP	GO:0009259	ribonucleotide metabolic process	5/170	426/19823	0.302743	0.302743	0.474747	Upb1/Adsl/Nt5e/Ehhadh/Acsm5	5	0.0294118	1.8815	1.8815
GO:1990823	BP	GO:1990823	response to leukemia inhibitory factor	2/170	129/19823	0.303556	0.303556	0.474747	Pml/Sox1	2	0.0117647	-0.00757944	-0.00757944
GO:2000278	BP	GO:2000278	regulation of DNA biosynthetic process	2/170	129/19823	0.303556	0.303556	0.474747	Pml/Dach1	2	0.0117647	-0.00757944	-0.00757944
GO:0000578	BP	GO:0000578	embryonic axis specification	1/170	42/19823	0.303799	0.303799	0.474747	C2cd3	1	0.00588235	-0.637274	-0.637274
GO:0001562	BP	GO:0001562	response to protozoan	1/170	42/19823	0.303799	0.303799	0.474747	Lyst	1	0.00588235	-0.637274	-0.637274
GO:0006778	BP	GO:0006778	porphyrin-containing compound metabolic process	1/170	42/19823	0.303799	0.303799	0.474747	Abcb7	1	0.00588235	-0.637274	-0.637274
GO:0010803	BP	GO:0010803	regulation of tumor necrosis factor-mediated signaling pathway	1/170	42/19823	0.303799	0.303799	0.474747	Adam17	1	0.00588235	-0.637274	-0.637274
GO:0030261	BP	GO:0030261	chromosome condensation	1/170	42/19823	0.303799	0.303799	0.474747	Ncapg2	1	0.00588235	-0.637274	-0.637274
GO:0031076	BP	GO:0031076	embryonic camera-type eye development	1/170	42/19823	0.303799	0.303799	0.474747	Six3	1	0.00588235	-0.637274	-0.637274
GO:0035886	BP	GO:0035886	vascular associated smooth muscle cell differentiation	1/170	42/19823	0.303799	0.303799	0.474747	Nfatc2	1	0.00588235	-0.637274	-0.637274
GO:0051968	BP	GO:0051968	positive regulation of synaptic transmission, glutamatergic	1/170	42/19823	0.303799	0.303799	0.474747	Ntrk1	1	0.00588235	-0.637274	-0.637274
GO:0098751	BP	GO:0098751	bone cell development	1/170	42/19823	0.303799	0.303799	0.474747	Tjp2	1	0.00588235	-0.637274	-0.637274
GO:1904707	BP	GO:1904707	positive regulation of vascular associated smooth muscle cell proliferation	1/170	42/19823	0.303799	0.303799	0.474747	Htr1b	1	0.00588235	-0.637274	-0.637274
GO:0007264	BP	GO:0007264	small GTPase mediated signal transduction	5/170	427/19823	0.304415	0.304415	0.475341	Srgap1/Bcar3/Ntrk1/Tns3/Arhgef10	5	0.0294118	1.8815	1.8815
GO:0051054	BP	GO:0051054	positive regulation of DNA metabolic process	4/170	325/19823	0.304588	0.304588	0.475341	Bcar3/Pml/Stat6/Timeless	4	0.0235294	1.25181	1.25181
GO:0043542	BP	GO:0043542	endothelial cell migration	3/170	226/19823	0.306402	0.306402	0.477852	Itgb1bp1/Tns3/Adam17	3	0.0176471	0.622115	0.622115
GO:0051983	BP	GO:0051983	regulation of chromosome segregation	2/170	130/19823	0.306717	0.306717	0.478023	Ncapg2/Fbxo5	2	0.0117647	-0.00757944	-0.00757944
GO:0002021	BP	GO:0002021	response to dietary excess	1/170	43/19823	0.309782	0.309782	0.47959	Cntn2	1	0.00588235	-0.637274	-0.637274
GO:0006220	BP	GO:0006220	pyrimidine nucleotide metabolic process	1/170	43/19823	0.309782	0.309782	0.47959	Upb1	1	0.00588235	-0.637274	-0.637274
GO:0007143	BP	GO:0007143	female meiotic nuclear division	1/170	43/19823	0.309782	0.309782	0.47959	Fbxo5	1	0.00588235	-0.637274	-0.637274
GO:0007616	BP	GO:0007616	long-term memory	1/170	43/19823	0.309782	0.309782	0.47959	Drd2	1	0.00588235	-0.637274	-0.637274
GO:0010453	BP	GO:0010453	regulation of cell fate commitment	1/170	43/19823	0.309782	0.309782	0.47959	Chd4	1	0.00588235	-0.637274	-0.637274
GO:0010765	BP	GO:0010765	positive regulation of sodium ion transport	1/170	43/19823	0.309782	0.309782	0.47959	Akt2	1	0.00588235	-0.637274	-0.637274
GO:0046320	BP	GO:0046320	regulation of fatty acid oxidation	1/170	43/19823	0.309782	0.309782	0.47959	Akt2	1	0.00588235	-0.637274	-0.637274
GO:0046627	BP	GO:0046627	negative regulation of insulin receptor signaling pathway	1/170	43/19823	0.309782	0.309782	0.47959	Inppl1	1	0.00588235	-0.637274	-0.637274
GO:0072595	BP	GO:0072595	maintenance of protein localization in organelle	1/170	43/19823	0.309782	0.309782	0.47959	Pml	1	0.00588235	-0.637274	-0.637274
GO:0098801	BP	GO:0098801	regulation of renal system process	1/170	43/19823	0.309782	0.309782	0.47959	Drd2	1	0.00588235	-0.637274	-0.637274
GO:0048608	BP	GO:0048608	reproductive structure development	4/170	328/19823	0.310379	0.310379	0.480195	Akap9/Ntrk1/Six3/Taf4	4	0.0235294	1.25181	1.25181
GO:0032414	BP	GO:0032414	positive regulation of ion transmembrane transporter activity	2/170	132/19823	0.313032	0.313032	0.482762	Akap9/Stac2	2	0.0117647	-0.00757944	-0.00757944
GO:2000779	BP	GO:2000779	regulation of double-strand break repair	2/170	132/19823	0.313032	0.313032	0.482762	Pml/Timeless	2	0.0117647	-0.00757944	-0.00757944
GO:0000245	BP	GO:0000245	spliceosomal complex assembly	1/170	44/19823	0.315715	0.315715	0.482762	Mbnl1	1	0.00588235	-0.637274	-0.637274
GO:0006509	BP	GO:0006509	membrane protein ectodomain proteolysis	1/170	44/19823	0.315715	0.315715	0.482762	Adam17	1	0.00588235	-0.637274	-0.637274
GO:0008631	BP	GO:0008631	intrinsic apoptotic signaling pathway in response to oxidative stress	1/170	44/19823	0.315715	0.315715	0.482762	Pml	1	0.00588235	-0.637274	-0.637274
GO:0009124	BP	GO:0009124	nucleoside monophosphate biosynthetic process	1/170	44/19823	0.315715	0.315715	0.482762	Adsl	1	0.00588235	-0.637274	-0.637274
GO:0018149	BP	GO:0018149	peptide cross-linking	1/170	44/19823	0.315715	0.315715	0.482762	Krt10	1	0.00588235	-0.637274	-0.637274
GO:0031128	BP	GO:0031128	developmental induction	1/170	44/19823	0.315715	0.315715	0.482762	Six3	1	0.00588235	-0.637274	-0.637274
GO:0032508	BP	GO:0032508	DNA duplex unwinding	1/170	44/19823	0.315715	0.315715	0.482762	Ddx11	1	0.00588235	-0.637274	-0.637274
GO:0045197	BP	GO:0045197	establishment or maintenance of epithelial cell apical/basal polarity	1/170	44/19823	0.315715	0.315715	0.482762	Pard3	1	0.00588235	-0.637274	-0.637274
GO:0045747	BP	GO:0045747	positive regulation of Notch signaling pathway	1/170	44/19823	0.315715	0.315715	0.482762	Itgb1bp1	1	0.00588235	-0.637274	-0.637274
GO:0045880	BP	GO:0045880	positive regulation of smoothened signaling pathway	1/170	44/19823	0.315715	0.315715	0.482762	Ctnna1	1	0.00588235	-0.637274	-0.637274
GO:0050691	BP	GO:0050691	regulation of defense response to virus by host	1/170	44/19823	0.315715	0.315715	0.482762	Pml	1	0.00588235	-0.637274	-0.637274
GO:0051898	BP	GO:0051898	negative regulation of phosphatidylinositol 3-kinase/protein kinase B signal transduction	1/170	44/19823	0.315715	0.315715	0.482762	Drd2	1	0.00588235	-0.637274	-0.637274
GO:0085029	BP	GO:0085029	extracellular matrix assembly	1/170	44/19823	0.315715	0.315715	0.482762	Phldb1	1	0.00588235	-0.637274	-0.637274
GO:0010810	BP	GO:0010810	regulation of cell-substrate adhesion	3/170	230/19823	0.315774	0.315774	0.482762	Itgb1bp1/Apod/Slk	3	0.0176471	0.622115	0.622115
GO:0045637	BP	GO:0045637	regulation of myeloid cell differentiation	3/170	230/19823	0.315774	0.315774	0.482762	Rassf2/Tjp2/Cd4	3	0.0176471	0.622115	0.622115
GO:0072594	BP	GO:0072594	establishment of protein localization to organelle	5/170	434/19823	0.316159	0.316159	0.482762	Pml/Apod/Ssr3/Six3/Fam53b	5	0.0294118	1.8815	1.8815
GO:0048562	BP	GO:0048562	embryonic organ morphogenesis	4/170	331/19823	0.316182	0.316182	0.482762	Pdzd7/Six3/Pls1/C2cd3	4	0.0235294	1.25181	1.25181
GO:0007127	BP	GO:0007127	meiosis I	2/170	133/19823	0.316185	0.316185	0.482762	Rad51d/Fbxo5	2	0.0117647	-0.00757944	-0.00757944
GO:0061458	BP	GO:0061458	reproductive system development	4/170	332/19823	0.318119	0.318119	0.485295	Akap9/Ntrk1/Six3/Taf4	4	0.0235294	1.25181	1.25181
GO:0000018	BP	GO:0000018	regulation of DNA recombination	2/170	134/19823	0.319335	0.319335	0.485295	Stat6/Timeless	2	0.0117647	-0.00757944	-0.00757944
GO:0000086	BP	GO:0000086	G2/M transition of mitotic cell cycle	2/170	134/19823	0.319335	0.319335	0.485295	Foxo4/Fbxo5	2	0.0117647	-0.00757944	-0.00757944
GO:0003158	BP	GO:0003158	endothelium development	2/170	134/19823	0.319335	0.319335	0.485295	Clic4/Tjp2	2	0.0117647	-0.00757944	-0.00757944
GO:0006352	BP	GO:0006352	DNA-templated transcription initiation	2/170	134/19823	0.319335	0.319335	0.485295	Ttf1/Taf4	2	0.0117647	-0.00757944	-0.00757944
GO:0007368	BP	GO:0007368	determination of left/right symmetry	2/170	134/19823	0.319335	0.319335	0.485295	Daam2/C2cd3	2	0.0117647	-0.00757944	-0.00757944
GO:0051251	BP	GO:0051251	positive regulation of lymphocyte activation	4/170	333/19823	0.320056	0.320056	0.485295	Lyst/Stat6/Nfatc2/Cd4	4	0.0235294	1.25181	1.25181
GO:0019693	BP	GO:0019693	ribose phosphate metabolic process	5/170	437/19823	0.321211	0.321211	0.485295	Upb1/Adsl/Nt5e/Ehhadh/Acsm5	5	0.0294118	1.8815	1.8815
GO:0006904	BP	GO:0006904	vesicle docking involved in exocytosis	1/170	45/19823	0.321596	0.321596	0.485295	Unc13c	1	0.00588235	-0.637274	-0.637274
GO:0033028	BP	GO:0033028	myeloid cell apoptotic process	1/170	45/19823	0.321596	0.321596	0.485295	Adam17	1	0.00588235	-0.637274	-0.637274
GO:0042092	BP	GO:0042092	type 2 immune response	1/170	45/19823	0.321596	0.321596	0.485295	Stat6	1	0.00588235	-0.637274	-0.637274
GO:0042771	BP	GO:0042771	intrinsic apoptotic signaling pathway in response to DNA damage by p53 class mediator	1/170	45/19823	0.321596	0.321596	0.485295	Pml	1	0.00588235	-0.637274	-0.637274
GO:0045047	BP	GO:0045047	protein targeting to ER	1/170	45/19823	0.321596	0.321596	0.485295	Ssr3	1	0.00588235	-0.637274	-0.637274
GO:0048147	BP	GO:0048147	negative regulation of fibroblast proliferation	1/170	45/19823	0.321596	0.321596	0.485295	Dach1	1	0.00588235	-0.637274	-0.637274
GO:0086009	BP	GO:0086009	membrane repolarization	1/170	45/19823	0.321596	0.321596	0.485295	Akap9	1	0.00588235	-0.637274	-0.637274
GO:0090224	BP	GO:0090224	regulation of spindle organization	1/170	45/19823	0.321596	0.321596	0.485295	Cenpj	1	0.00588235	-0.637274	-0.637274
GO:0097178	BP	GO:0097178	ruffle assembly	1/170	45/19823	0.321596	0.321596	0.485295	Inppl1	1	0.00588235	-0.637274	-0.637274
GO:2000191	BP	GO:2000191	regulation of fatty acid transport	1/170	45/19823	0.321596	0.321596	0.485295	Akt2	1	0.00588235	-0.637274	-0.637274
GO:0051402	BP	GO:0051402	neuron apoptotic process	4/170	334/19823	0.321995	0.321995	0.485373	Erbb3/Akt2/Ntrk1/Mag	4	0.0235294	1.25181	1.25181
GO:0042303	BP	GO:0042303	molting cycle	2/170	135/19823	0.322481	0.322481	0.485373	Ptch2/Fa2h	2	0.0117647	-0.00757944	-0.00757944
GO:0042633	BP	GO:0042633	hair cycle	2/170	135/19823	0.322481	0.322481	0.485373	Ptch2/Fa2h	2	0.0117647	-0.00757944	-0.00757944
GO:0090090	BP	GO:0090090	negative regulation of canonical Wnt signaling pathway	2/170	135/19823	0.322481	0.322481	0.485373	Tle6/Tmem88b	2	0.0117647	-0.00757944	-0.00757944
GO:0002819	BP	GO:0002819	regulation of adaptive immune response	3/170	233/19823	0.322808	0.322808	0.485552	Cr1l/Stat6/Cd4	3	0.0176471	0.622115	0.622115
GO:0010976	BP	GO:0010976	positive regulation of neuron projection development	3/170	234/19823	0.325153	0.325153	0.487255	Plxnb3/Ntrk1/Adam17	3	0.0176471	0.622115	0.622115
GO:0032874	BP	GO:0032874	positive regulation of stress-activated MAPK cascade	2/170	136/19823	0.325624	0.325624	0.487255	Rassf2/Dixdc1	2	0.0117647	-0.00757944	-0.00757944
GO:0061982	BP	GO:0061982	meiosis I cell cycle process	2/170	136/19823	0.325624	0.325624	0.487255	Rad51d/Fbxo5	2	0.0117647	-0.00757944	-0.00757944
GO:0005978	BP	GO:0005978	glycogen biosynthetic process	1/170	46/19823	0.327427	0.327427	0.487255	Akt2	1	0.00588235	-0.637274	-0.637274
GO:0009250	BP	GO:0009250	glucan biosynthetic process	1/170	46/19823	0.327427	0.327427	0.487255	Akt2	1	0.00588235	-0.637274	-0.637274
GO:0009394	BP	GO:0009394	2'-deoxyribonucleotide metabolic process	1/170	46/19823	0.327427	0.327427	0.487255	Upb1	1	0.00588235	-0.637274	-0.637274
GO:0019692	BP	GO:0019692	deoxyribose phosphate metabolic process	1/170	46/19823	0.327427	0.327427	0.487255	Upb1	1	0.00588235	-0.637274	-0.637274
GO:0021696	BP	GO:0021696	cerebellar cortex morphogenesis	1/170	46/19823	0.327427	0.327427	0.487255	Foxp2	1	0.00588235	-0.637274	-0.637274
GO:0021955	BP	GO:0021955	central nervous system neuron axonogenesis	1/170	46/19823	0.327427	0.327427	0.487255	Sptbn4	1	0.00588235	-0.637274	-0.637274
GO:0031952	BP	GO:0031952	regulation of protein autophosphorylation	1/170	46/19823	0.327427	0.327427	0.487255	Rassf2	1	0.00588235	-0.637274	-0.637274
GO:0048265	BP	GO:0048265	response to pain	1/170	46/19823	0.327427	0.327427	0.487255	Ntrk1	1	0.00588235	-0.637274	-0.637274
GO:0051452	BP	GO:0051452	intracellular pH reduction	1/170	46/19823	0.327427	0.327427	0.487255	Clic4	1	0.00588235	-0.637274	-0.637274
GO:0071526	BP	GO:0071526	semaphorin-plexin signaling pathway	1/170	46/19823	0.327427	0.327427	0.487255	Plxnb3	1	0.00588235	-0.637274	-0.637274
GO:0120163	BP	GO:0120163	negative regulation of cold-induced thermogenesis	1/170	46/19823	0.327427	0.327427	0.487255	Adam17	1	0.00588235	-0.637274	-0.637274
GO:2000273	BP	GO:2000273	positive regulation of signaling receptor activity	1/170	46/19823	0.327427	0.327427	0.487255	Adam17	1	0.00588235	-0.637274	-0.637274
GO:0050679	BP	GO:0050679	positive regulation of epithelial cell proliferation	3/170	235/19823	0.327499	0.327499	0.487255	Foxp2/Plxnb3/Adam17	3	0.0176471	0.622115	0.622115
GO:0051056	BP	GO:0051056	regulation of small GTPase mediated signal transduction	3/170	235/19823	0.327499	0.327499	0.487255	Ntrk1/Tns3/Arhgef10	3	0.0176471	0.622115	0.622115
GO:0016579	BP	GO:0016579	protein deubiquitination	2/170	137/19823	0.328763	0.328763	0.488512	Josd2/Taf4	2	0.0117647	-0.00757944	-0.00757944
GO:0046660	BP	GO:0046660	female sex differentiation	2/170	137/19823	0.328763	0.328763	0.488512	Dach1/Taf4	2	0.0117647	-0.00757944	-0.00757944
GO:0070588	BP	GO:0070588	calcium ion transmembrane transport	4/170	338/19823	0.329757	0.329757	0.489677	Pml/Stac2/Drd2/Cd4	4	0.0235294	1.25181	1.25181
GO:0007265	BP	GO:0007265	Ras protein signal transduction	4/170	339/19823	0.3317	0.3317	0.490114	Srgap1/Ntrk1/Tns3/Arhgef10	4	0.0235294	1.25181	1.25181
GO:0070304	BP	GO:0070304	positive regulation of stress-activated protein kinase signaling cascade	2/170	138/19823	0.331898	0.331898	0.490114	Rassf2/Dixdc1	2	0.0117647	-0.00757944	-0.00757944
GO:0072329	BP	GO:0072329	monocarboxylic acid catabolic process	2/170	138/19823	0.331898	0.331898	0.490114	Akt2/Ehhadh	2	0.0117647	-0.00757944	-0.00757944
GO:0002686	BP	GO:0002686	negative regulation of leukocyte migration	1/170	47/19823	0.333208	0.333208	0.490114	Apod	1	0.00588235	-0.637274	-0.637274
GO:0003016	BP	GO:0003016	respiratory system process	1/170	47/19823	0.333208	0.333208	0.490114	Pbx3	1	0.00588235	-0.637274	-0.637274
GO:0010824	BP	GO:0010824	regulation of centrosome duplication	1/170	47/19823	0.333208	0.333208	0.490114	Cenpj	1	0.00588235	-0.637274	-0.637274
GO:0016578	BP	GO:0016578	histone deubiquitination	1/170	47/19823	0.333208	0.333208	0.490114	Taf4	1	0.00588235	-0.637274	-0.637274
GO:0030890	BP	GO:0030890	positive regulation of B cell proliferation	1/170	47/19823	0.333208	0.333208	0.490114	Nfatc2	1	0.00588235	-0.637274	-0.637274
GO:0042417	BP	GO:0042417	dopamine metabolic process	1/170	47/19823	0.333208	0.333208	0.490114	Drd2	1	0.00588235	-0.637274	-0.637274
GO:0043114	BP	GO:0043114	regulation of vascular permeability	1/170	47/19823	0.333208	0.333208	0.490114	Tjp2	1	0.00588235	-0.637274	-0.637274
GO:0048246	BP	GO:0048246	macrophage chemotaxis	1/170	47/19823	0.333208	0.333208	0.490114	Mtus1	1	0.00588235	-0.637274	-0.637274
GO:0048536	BP	GO:0048536	spleen development	1/170	47/19823	0.333208	0.333208	0.490114	Adam17	1	0.00588235	-0.637274	-0.637274
GO:0051972	BP	GO:0051972	regulation of telomerase activity	1/170	47/19823	0.333208	0.333208	0.490114	Pml	1	0.00588235	-0.637274	-0.637274
GO:1903115	BP	GO:1903115	regulation of actin filament-based movement	1/170	47/19823	0.333208	0.333208	0.490114	Akap9	1	0.00588235	-0.637274	-0.637274
GO:2001239	BP	GO:2001239	regulation of extrinsic apoptotic signaling pathway in absence of ligand	1/170	47/19823	0.333208	0.333208	0.490114	Ctnna1	1	0.00588235	-0.637274	-0.637274
GO:0035270	BP	GO:0035270	endocrine system development	2/170	139/19823	0.335029	0.335029	0.49217	Drd2/Six3	2	0.0117647	-0.00757944	-0.00757944
GO:0099175	BP	GO:0099175	regulation of postsynapse organization	2/170	139/19823	0.335029	0.335029	0.49217	Rps6ka5/Hnrnpm	2	0.0117647	-0.00757944	-0.00757944
GO:0060047	BP	GO:0060047	heart contraction	3/170	239/19823	0.336878	0.336878	0.492632	Akap9/Drd2/Sptbn4	3	0.0176471	0.622115	0.622115
GO:0051222	BP	GO:0051222	positive regulation of protein transport	4/170	342/19823	0.337531	0.337531	0.492632	Itgb1bp1/Akt2/Cnst/Hnrnpm	4	0.0235294	1.25181	1.25181
GO:0009582	BP	GO:0009582	detection of abiotic stimulus	2/170	140/19823	0.338156	0.338156	0.492632	Pdzd7/Ntrk1	2	0.0117647	-0.00757944	-0.00757944
GO:0032411	BP	GO:0032411	positive regulation of transporter activity	2/170	140/19823	0.338156	0.338156	0.492632	Akap9/Stac2	2	0.0117647	-0.00757944	-0.00757944
GO:0051963	BP	GO:0051963	regulation of synapse assembly	2/170	140/19823	0.338156	0.338156	0.492632	Chd4/Ntrk1	2	0.0117647	-0.00757944	-0.00757944
GO:0060972	BP	GO:0060972	left/right pattern formation	2/170	140/19823	0.338156	0.338156	0.492632	Daam2/C2cd3	2	0.0117647	-0.00757944	-0.00757944
GO:0009262	BP	GO:0009262	deoxyribonucleotide metabolic process	1/170	48/19823	0.33894	0.33894	0.492632	Upb1	1	0.00588235	-0.637274	-0.637274
GO:0014904	BP	GO:0014904	myotube cell development	1/170	48/19823	0.33894	0.33894	0.492632	Nfatc2	1	0.00588235	-0.637274	-0.637274
GO:0030517	BP	GO:0030517	negative regulation of axon extension	1/170	48/19823	0.33894	0.33894	0.492632	Mag	1	0.00588235	-0.637274	-0.637274
GO:0032881	BP	GO:0032881	regulation of polysaccharide metabolic process	1/170	48/19823	0.33894	0.33894	0.492632	Akt2	1	0.00588235	-0.637274	-0.637274
GO:0042789	BP	GO:0042789	mRNA transcription by RNA polymerase II	1/170	48/19823	0.33894	0.33894	0.492632	Taf4	1	0.00588235	-0.637274	-0.637274
GO:0043124	BP	GO:0043124	negative regulation of canonical NF-kappaB signal transduction	1/170	48/19823	0.33894	0.33894	0.492632	Trim59	1	0.00588235	-0.637274	-0.637274
GO:0043949	BP	GO:0043949	regulation of cAMP-mediated signaling	1/170	48/19823	0.33894	0.33894	0.492632	Pde10a	1	0.00588235	-0.637274	-0.637274
GO:0045429	BP	GO:0045429	positive regulation of nitric oxide biosynthetic process	1/170	48/19823	0.33894	0.33894	0.492632	Akt2	1	0.00588235	-0.637274	-0.637274
GO:0045923	BP	GO:0045923	positive regulation of fatty acid metabolic process	1/170	48/19823	0.33894	0.33894	0.492632	Akt2	1	0.00588235	-0.637274	-0.637274
GO:1900077	BP	GO:1900077	negative regulation of cellular response to insulin stimulus	1/170	48/19823	0.33894	0.33894	0.492632	Inppl1	1	0.00588235	-0.637274	-0.637274
GO:1990573	BP	GO:1990573	potassium ion import across plasma membrane	1/170	48/19823	0.33894	0.33894	0.492632	Wnk1	1	0.00588235	-0.637274	-0.637274
GO:0009581	BP	GO:0009581	detection of external stimulus	2/170	141/19823	0.341279	0.341279	0.49478	Pdzd7/Ntrk1	2	0.0117647	-0.00757944	-0.00757944
GO:0006066	BP	GO:0006066	alcohol metabolic process	4/170	344/19823	0.341421	0.341421	0.49478	P2ry1/Mbtps1/Impa2/Inppl1	4	0.0235294	1.25181	1.25181
GO:0003002	BP	GO:0003002	regionalization	5/170	449/19823	0.341507	0.341507	0.49478	Six3/Hhip/Daam2/Sox1/C2cd3	5	0.0294118	1.8815	1.8815
GO:0006470	BP	GO:0006470	protein dephosphorylation	3/170	241/19823	0.341565	0.341565	0.49478	Drd2/Ppp1r1b/Cmya5	3	0.0176471	0.622115	0.622115
GO:0097191	BP	GO:0097191	extrinsic apoptotic signaling pathway	3/170	242/19823	0.343909	0.343909	0.49478	Erbb3/Pml/Ctnna1	3	0.0176471	0.622115	0.622115
GO:0050864	BP	GO:0050864	regulation of B cell activation	2/170	142/19823	0.344397	0.344397	0.49478	Stat6/Nfatc2	2	0.0117647	-0.00757944	-0.00757944
GO:0002714	BP	GO:0002714	positive regulation of B cell mediated immunity	1/170	49/19823	0.344623	0.344623	0.49478	Stat6	1	0.00588235	-0.637274	-0.637274
GO:0002891	BP	GO:0002891	positive regulation of immunoglobulin mediated immune response	1/170	49/19823	0.344623	0.344623	0.49478	Stat6	1	0.00588235	-0.637274	-0.637274
GO:0006195	BP	GO:0006195	purine nucleotide catabolic process	1/170	49/19823	0.344623	0.344623	0.49478	Nt5e	1	0.00588235	-0.637274	-0.637274
GO:0010762	BP	GO:0010762	regulation of fibroblast migration	1/170	49/19823	0.344623	0.344623	0.49478	Itgb1bp1	1	0.00588235	-0.637274	-0.637274
GO:0010799	BP	GO:0010799	regulation of peptidyl-threonine phosphorylation	1/170	49/19823	0.344623	0.344623	0.49478	Pard3	1	0.00588235	-0.637274	-0.637274
GO:0014888	BP	GO:0014888	striated muscle adaptation	1/170	49/19823	0.344623	0.344623	0.49478	Cmya5	1	0.00588235	-0.637274	-0.637274
GO:0032210	BP	GO:0032210	regulation of telomere maintenance via telomerase	1/170	49/19823	0.344623	0.344623	0.49478	Pml	1	0.00588235	-0.637274	-0.637274
GO:0045740	BP	GO:0045740	positive regulation of DNA replication	1/170	49/19823	0.344623	0.344623	0.49478	Bcar3	1	0.00588235	-0.637274	-0.637274
GO:0048483	BP	GO:0048483	autonomic nervous system development	1/170	49/19823	0.344623	0.344623	0.49478	Ntrk1	1	0.00588235	-0.637274	-0.637274
GO:0072599	BP	GO:0072599	establishment of protein localization to endoplasmic reticulum	1/170	49/19823	0.344623	0.344623	0.49478	Ssr3	1	0.00588235	-0.637274	-0.637274
GO:1905521	BP	GO:1905521	regulation of macrophage migration	1/170	49/19823	0.344623	0.344623	0.49478	Mtus1	1	0.00588235	-0.637274	-0.637274
GO:2000772	BP	GO:2000772	regulation of cellular senescence	1/170	49/19823	0.344623	0.344623	0.49478	Fbxo5	1	0.00588235	-0.637274	-0.637274
GO:0000819	BP	GO:0000819	sister chromatid segregation	3/170	243/19823	0.346251	0.346251	0.49478	Arhgef10/Ncapg2/Fbxo5	3	0.0176471	0.622115	0.622115
GO:0055074	BP	GO:0055074	calcium ion homeostasis	4/170	347/19823	0.347259	0.347259	0.49478	P2ry1/Pml/Drd2/Nt5e	4	0.0235294	1.25181	1.25181
GO:0008584	BP	GO:0008584	male gonad development	2/170	143/19823	0.34751	0.34751	0.49478	Akap9/Ntrk1	2	0.0117647	-0.00757944	-0.00757944
GO:0009855	BP	GO:0009855	determination of bilateral symmetry	2/170	143/19823	0.34751	0.34751	0.49478	Daam2/C2cd3	2	0.0117647	-0.00757944	-0.00757944
GO:0010212	BP	GO:0010212	response to ionizing radiation	2/170	143/19823	0.34751	0.34751	0.49478	Pml/Rad9a	2	0.0117647	-0.00757944	-0.00757944
GO:0042471	BP	GO:0042471	ear morphogenesis	2/170	143/19823	0.34751	0.34751	0.49478	Pdzd7/Pls1	2	0.0117647	-0.00757944	-0.00757944
GO:0010332	BP	GO:0010332	response to gamma radiation	1/170	50/19823	0.350258	0.350258	0.49478	Pml	1	0.00588235	-0.637274	-0.637274
GO:0017158	BP	GO:0017158	regulation of calcium ion-dependent exocytosis	1/170	50/19823	0.350258	0.350258	0.49478	Syt6	1	0.00588235	-0.637274	-0.637274
GO:0021517	BP	GO:0021517	ventral spinal cord development	1/170	50/19823	0.350258	0.350258	0.49478	Sox1	1	0.00588235	-0.637274	-0.637274
GO:0033046	BP	GO:0033046	negative regulation of sister chromatid segregation	1/170	50/19823	0.350258	0.350258	0.49478	Fbxo5	1	0.00588235	-0.637274	-0.637274
GO:0033048	BP	GO:0033048	negative regulation of mitotic sister chromatid segregation	1/170	50/19823	0.350258	0.350258	0.49478	Fbxo5	1	0.00588235	-0.637274	-0.637274
GO:0035088	BP	GO:0035088	establishment or maintenance of apical/basal cell polarity	1/170	50/19823	0.350258	0.350258	0.49478	Pard3	1	0.00588235	-0.637274	-0.637274
GO:0045806	BP	GO:0045806	negative regulation of endocytosis	1/170	50/19823	0.350258	0.350258	0.49478	Mctp1	1	0.00588235	-0.637274	-0.637274
GO:0045841	BP	GO:0045841	negative regulation of mitotic metaphase/anaphase transition	1/170	50/19823	0.350258	0.350258	0.49478	Fbxo5	1	0.00588235	-0.637274	-0.637274
GO:0048009	BP	GO:0048009	insulin-like growth factor receptor signaling pathway	1/170	50/19823	0.350258	0.350258	0.49478	Inppl1	1	0.00588235	-0.637274	-0.637274
GO:0060135	BP	GO:0060135	maternal process involved in female pregnancy	1/170	50/19823	0.350258	0.350258	0.49478	Tppp3	1	0.00588235	-0.637274	-0.637274
GO:0061028	BP	GO:0061028	establishment of endothelial barrier	1/170	50/19823	0.350258	0.350258	0.49478	Tjp2	1	0.00588235	-0.637274	-0.637274
GO:0061245	BP	GO:0061245	establishment or maintenance of bipolar cell polarity	1/170	50/19823	0.350258	0.350258	0.49478	Pard3	1	0.00588235	-0.637274	-0.637274
GO:0071470	BP	GO:0071470	cellular response to osmotic stress	1/170	50/19823	0.350258	0.350258	0.49478	Oxsr1	1	0.00588235	-0.637274	-0.637274
GO:1901021	BP	GO:1901021	positive regulation of calcium ion transmembrane transporter activity	1/170	50/19823	0.350258	0.350258	0.49478	Stac2	1	0.00588235	-0.637274	-0.637274
GO:1903426	BP	GO:1903426	regulation of reactive oxygen species biosynthetic process	1/170	50/19823	0.350258	0.350258	0.49478	Abcb7	1	0.00588235	-0.637274	-0.637274
GO:1904407	BP	GO:1904407	positive regulation of nitric oxide metabolic process	1/170	50/19823	0.350258	0.350258	0.49478	Akt2	1	0.00588235	-0.637274	-0.637274
GO:2000816	BP	GO:2000816	negative regulation of mitotic sister chromatid separation	1/170	50/19823	0.350258	0.350258	0.49478	Fbxo5	1	0.00588235	-0.637274	-0.637274
GO:0002377	BP	GO:0002377	immunoglobulin production	2/170	144/19823	0.350618	0.350618	0.49478	Stat6/Polm	2	0.0117647	-0.00757944	-0.00757944
GO:0009799	BP	GO:0009799	specification of symmetry	2/170	144/19823	0.350618	0.350618	0.49478	Daam2/C2cd3	2	0.0117647	-0.00757944	-0.00757944
GO:0030326	BP	GO:0030326	embryonic limb morphogenesis	2/170	144/19823	0.350618	0.350618	0.49478	Mbnl1/C2cd3	2	0.0117647	-0.00757944	-0.00757944
GO:0030833	BP	GO:0030833	regulation of actin filament polymerization	2/170	144/19823	0.350618	0.350618	0.49478	Cdc42ep2/Daam2	2	0.0117647	-0.00757944	-0.00757944
GO:0034341	BP	GO:0034341	response to type II interferon	2/170	144/19823	0.350618	0.350618	0.49478	Cdc42ep2/Slk	2	0.0117647	-0.00757944	-0.00757944
GO:0035113	BP	GO:0035113	embryonic appendage morphogenesis	2/170	144/19823	0.350618	0.350618	0.49478	Mbnl1/C2cd3	2	0.0117647	-0.00757944	-0.00757944
GO:0046546	BP	GO:0046546	development of primary male sexual characteristics	2/170	144/19823	0.350618	0.350618	0.49478	Akap9/Ntrk1	2	0.0117647	-0.00757944	-0.00757944
GO:0002449	BP	GO:0002449	lymphocyte mediated immunity	4/170	350/19823	0.353099	0.353099	0.497376	Cr1l/Lyst/Stat6/C1s1	4	0.0235294	1.25181	1.25181
GO:0006913	BP	GO:0006913	nucleocytoplasmic transport	4/170	350/19823	0.353099	0.353099	0.497376	Pml/Apod/Six3/Fam53b	4	0.0235294	1.25181	1.25181
GO:0051169	BP	GO:0051169	nuclear transport	4/170	350/19823	0.353099	0.353099	0.497376	Pml/Apod/Six3/Fam53b	4	0.0235294	1.25181	1.25181
GO:0045667	BP	GO:0045667	regulation of osteoblast differentiation	2/170	145/19823	0.353722	0.353722	0.497651	Rassf2/Fbxo5	2	0.0117647	-0.00757944	-0.00757944
GO:0090316	BP	GO:0090316	positive regulation of intracellular protein transport	2/170	145/19823	0.353722	0.353722	0.497651	Itgb1bp1/Akt2	2	0.0117647	-0.00757944	-0.00757944
GO:0016601	BP	GO:0016601	Rac protein signal transduction	1/170	51/19823	0.355844	0.355844	0.499129	Tns3	1	0.00588235	-0.637274	-0.637274
GO:0032392	BP	GO:0032392	DNA geometric change	1/170	51/19823	0.355844	0.355844	0.499129	Ddx11	1	0.00588235	-0.637274	-0.637274
GO:0042088	BP	GO:0042088	T-helper 1 type immune response	1/170	51/19823	0.355844	0.355844	0.499129	Stat6	1	0.00588235	-0.637274	-0.637274
GO:1901985	BP	GO:1901985	positive regulation of protein acetylation	1/170	51/19823	0.355844	0.355844	0.499129	Pml	1	0.00588235	-0.637274	-0.637274
GO:1902743	BP	GO:1902743	regulation of lamellipodium organization	1/170	51/19823	0.355844	0.355844	0.499129	Plxnb3	1	0.00588235	-0.637274	-0.637274
GO:0030098	BP	GO:0030098	lymphocyte differentiation	5/170	458/19823	0.356796	0.356796	0.499896	Stat6/Ntrk1/Polm/Adam17/Cd4	5	0.0294118	1.8815	1.8815
GO:0048144	BP	GO:0048144	fibroblast proliferation	2/170	146/19823	0.35682	0.35682	0.499896	Pml/Dach1	2	0.0117647	-0.00757944	-0.00757944
GO:0050878	BP	GO:0050878	regulation of body fluid levels	4/170	353/19823	0.358939	0.358939	0.502563	Wnk1/P2ry1/Lyst/Drd2	4	0.0235294	1.25181	1.25181
GO:0016050	BP	GO:0016050	vesicle organization	4/170	354/19823	0.360886	0.360886	0.50326	Lyst/Akt2/Unc13c/Fbxo5	4	0.0235294	1.25181	1.25181
GO:0002823	BP	GO:0002823	negative regulation of adaptive immune response based on somatic recombination of immune receptors built from immunoglobulin superfamily domains	1/170	52/19823	0.361382	0.361382	0.50326	Cr1l	1	0.00588235	-0.637274	-0.637274
GO:0003197	BP	GO:0003197	endocardial cushion development	1/170	52/19823	0.361382	0.361382	0.50326	Erbb3	1	0.00588235	-0.637274	-0.637274
GO:0033013	BP	GO:0033013	tetrapyrrole metabolic process	1/170	52/19823	0.361382	0.361382	0.50326	Abcb7	1	0.00588235	-0.637274	-0.637274
GO:0045687	BP	GO:0045687	positive regulation of glial cell differentiation	1/170	52/19823	0.361382	0.361382	0.50326	Mag	1	0.00588235	-0.637274	-0.637274
GO:0046148	BP	GO:0046148	pigment biosynthetic process	1/170	52/19823	0.361382	0.361382	0.50326	Abcb7	1	0.00588235	-0.637274	-0.637274
GO:0051438	BP	GO:0051438	regulation of ubiquitin-protein transferase activity	1/170	52/19823	0.361382	0.361382	0.50326	Fbxo5	1	0.00588235	-0.637274	-0.637274
GO:1902100	BP	GO:1902100	negative regulation of metaphase/anaphase transition of cell cycle	1/170	52/19823	0.361382	0.361382	0.50326	Fbxo5	1	0.00588235	-0.637274	-0.637274
GO:1905819	BP	GO:1905819	negative regulation of chromosome separation	1/170	52/19823	0.361382	0.361382	0.50326	Fbxo5	1	0.00588235	-0.637274	-0.637274
GO:0120161	BP	GO:0120161	regulation of cold-induced thermogenesis	2/170	148/19823	0.363001	0.363001	0.505211	Stat6/Adam17	2	0.0117647	-0.00757944	-0.00757944
GO:0001881	BP	GO:0001881	receptor recycling	1/170	53/19823	0.366874	0.366874	0.506941	Tbc1d16	1	0.00588235	-0.637274	-0.637274
GO:0007520	BP	GO:0007520	myoblast fusion	1/170	53/19823	0.366874	0.366874	0.506941	Nfatc2	1	0.00588235	-0.637274	-0.637274
GO:0015804	BP	GO:0015804	neutral amino acid transport	1/170	53/19823	0.366874	0.366874	0.506941	Slc32a1	1	0.00588235	-0.637274	-0.637274
GO:0021879	BP	GO:0021879	forebrain neuron differentiation	1/170	53/19823	0.366874	0.366874	0.506941	Sox1	1	0.00588235	-0.637274	-0.637274
GO:0030838	BP	GO:0030838	positive regulation of actin filament polymerization	1/170	53/19823	0.366874	0.366874	0.506941	Cdc42ep2	1	0.00588235	-0.637274	-0.637274
GO:0045124	BP	GO:0045124	regulation of bone resorption	1/170	53/19823	0.366874	0.366874	0.506941	Trf	1	0.00588235	-0.637274	-0.637274
GO:0048066	BP	GO:0048066	developmental pigmentation	1/170	53/19823	0.366874	0.366874	0.506941	Adamtsl4	1	0.00588235	-0.637274	-0.637274
GO:0050853	BP	GO:0050853	B cell receptor signaling pathway	1/170	53/19823	0.366874	0.366874	0.506941	Nfatc2	1	0.00588235	-0.637274	-0.637274
GO:0051289	BP	GO:0051289	protein homotetramerization	1/170	53/19823	0.366874	0.366874	0.506941	Upb1	1	0.00588235	-0.637274	-0.637274
GO:0051985	BP	GO:0051985	negative regulation of chromosome segregation	1/170	53/19823	0.366874	0.366874	0.506941	Fbxo5	1	0.00588235	-0.637274	-0.637274
GO:1902930	BP	GO:1902930	regulation of alcohol biosynthetic process	1/170	53/19823	0.366874	0.366874	0.506941	P2ry1	1	0.00588235	-0.637274	-0.637274
GO:2000059	BP	GO:2000059	negative regulation of ubiquitin-dependent protein catabolic process	1/170	53/19823	0.366874	0.366874	0.506941	Pml	1	0.00588235	-0.637274	-0.637274
GO:0003015	BP	GO:0003015	heart process	3/170	252/19823	0.367292	0.367292	0.506941	Akap9/Drd2/Sptbn4	3	0.0176471	0.622115	0.622115
GO:0051259	BP	GO:0051259	protein complex oligomerization	3/170	252/19823	0.367292	0.367292	0.506941	Kctd8/Upb1/Krt10	3	0.0176471	0.622115	0.622115
GO:0015698	BP	GO:0015698	inorganic anion transport	2/170	150/19823	0.369159	0.369159	0.508155	Ttyh2/Clic4	2	0.0117647	-0.00757944	-0.00757944
GO:0044839	BP	GO:0044839	cell cycle G2/M phase transition	2/170	150/19823	0.369159	0.369159	0.508155	Foxo4/Fbxo5	2	0.0117647	-0.00757944	-0.00757944
GO:0051928	BP	GO:0051928	positive regulation of calcium ion transport	2/170	150/19823	0.369159	0.369159	0.508155	Stac2/Cd4	2	0.0117647	-0.00757944	-0.00757944
GO:0006644	BP	GO:0006644	phospholipid metabolic process	4/170	359/19823	0.370618	0.370618	0.508155	Lyst/Pik3c2b/Impa2/Inppl1	4	0.0235294	1.25181	1.25181
GO:0001936	BP	GO:0001936	regulation of endothelial cell proliferation	2/170	151/19823	0.37223	0.37223	0.508155	Plxnb3/Adam17	2	0.0117647	-0.00757944	-0.00757944
GO:0002824	BP	GO:0002824	positive regulation of adaptive immune response based on somatic recombination of immune receptors built from immunoglobulin superfamily domains	2/170	151/19823	0.37223	0.37223	0.508155	Stat6/Cd4	2	0.0117647	-0.00757944	-0.00757944
GO:0019233	BP	GO:0019233	sensory perception of pain	2/170	151/19823	0.37223	0.37223	0.508155	P2ry1/Ntrk1	2	0.0117647	-0.00757944	-0.00757944
GO:0046328	BP	GO:0046328	regulation of JNK cascade	2/170	151/19823	0.37223	0.37223	0.508155	Rassf2/Dixdc1	2	0.0117647	-0.00757944	-0.00757944
GO:0106106	BP	GO:0106106	cold-induced thermogenesis	2/170	151/19823	0.37223	0.37223	0.508155	Stat6/Adam17	2	0.0117647	-0.00757944	-0.00757944
GO:0002042	BP	GO:0002042	cell migration involved in sprouting angiogenesis	1/170	54/19823	0.372318	0.372318	0.508155	Itgb1bp1	1	0.00588235	-0.637274	-0.637274
GO:0002920	BP	GO:0002920	regulation of humoral immune response	1/170	54/19823	0.372318	0.372318	0.508155	Cr1l	1	0.00588235	-0.637274	-0.637274
GO:0007588	BP	GO:0007588	excretion	1/170	54/19823	0.372318	0.372318	0.508155	Drd2	1	0.00588235	-0.637274	-0.637274
GO:0009299	BP	GO:0009299	mRNA transcription	1/170	54/19823	0.372318	0.372318	0.508155	Taf4	1	0.00588235	-0.637274	-0.637274
GO:0021515	BP	GO:0021515	cell differentiation in spinal cord	1/170	54/19823	0.372318	0.372318	0.508155	Sox1	1	0.00588235	-0.637274	-0.637274
GO:0021795	BP	GO:0021795	cerebral cortex cell migration	1/170	54/19823	0.372318	0.372318	0.508155	Dixdc1	1	0.00588235	-0.637274	-0.637274
GO:0032814	BP	GO:0032814	regulation of natural killer cell activation	1/170	54/19823	0.372318	0.372318	0.508155	Lyst	1	0.00588235	-0.637274	-0.637274
GO:0044818	BP	GO:0044818	mitotic G2/M transition checkpoint	1/170	54/19823	0.372318	0.372318	0.508155	Foxo4	1	0.00588235	-0.637274	-0.637274
GO:0045005	BP	GO:0045005	DNA-templated DNA replication maintenance of fidelity	1/170	54/19823	0.372318	0.372318	0.508155	Timeless	1	0.00588235	-0.637274	-0.637274
GO:0060251	BP	GO:0060251	regulation of glial cell proliferation	1/170	54/19823	0.372318	0.372318	0.508155	Cers2	1	0.00588235	-0.637274	-0.637274
GO:0010463	BP	GO:0010463	mesenchymal cell proliferation	1/170	55/19823	0.377715	0.377715	0.512518	Foxp2	1	0.00588235	-0.637274	-0.637274
GO:0033047	BP	GO:0033047	regulation of mitotic sister chromatid segregation	1/170	55/19823	0.377715	0.377715	0.512518	Fbxo5	1	0.00588235	-0.637274	-0.637274
GO:0043627	BP	GO:0043627	response to estrogen	1/170	55/19823	0.377715	0.377715	0.512518	Tbl1x	1	0.00588235	-0.637274	-0.637274
GO:0045777	BP	GO:0045777	positive regulation of blood pressure	1/170	55/19823	0.377715	0.377715	0.512518	Wnk1	1	0.00588235	-0.637274	-0.637274
GO:0046580	BP	GO:0046580	negative regulation of Ras protein signal transduction	1/170	55/19823	0.377715	0.377715	0.512518	Tns3	1	0.00588235	-0.637274	-0.637274
GO:0051646	BP	GO:0051646	mitochondrion localization	1/170	55/19823	0.377715	0.377715	0.512518	Tle6	1	0.00588235	-0.637274	-0.637274
GO:0072523	BP	GO:0072523	purine-containing compound catabolic process	1/170	55/19823	0.377715	0.377715	0.512518	Nt5e	1	0.00588235	-0.637274	-0.637274
GO:1901861	BP	GO:1901861	regulation of muscle tissue development	1/170	55/19823	0.377715	0.377715	0.512518	Erbb3	1	0.00588235	-0.637274	-0.637274
GO:1903170	BP	GO:1903170	negative regulation of calcium ion transmembrane transport	1/170	55/19823	0.377715	0.377715	0.512518	Drd2	1	0.00588235	-0.637274	-0.637274
GO:2000378	BP	GO:2000378	negative regulation of reactive oxygen species metabolic process	1/170	55/19823	0.377715	0.377715	0.512518	Abcb7	1	0.00588235	-0.637274	-0.637274
GO:0051235	BP	GO:0051235	maintenance of location	4/170	363/19823	0.378398	0.378398	0.513145	Akap9/Pml/Drd2/Cd4	4	0.0235294	1.25181	1.25181
GO:0001508	BP	GO:0001508	action potential	2/170	154/19823	0.381405	0.381405	0.516468	Akap9/Myh14	2	0.0117647	-0.00757944	-0.00757944
GO:0046942	BP	GO:0046942	carboxylic acid transport	4/170	365/19823	0.382285	0.382285	0.516468	Slc32a1/Htr1b/Drd2/Akt2	4	0.0235294	1.25181	1.25181
GO:0007062	BP	GO:0007062	sister chromatid cohesion	1/170	56/19823	0.383067	0.383067	0.516468	Ddx11	1	0.00588235	-0.637274	-0.637274
GO:0010596	BP	GO:0010596	negative regulation of endothelial cell migration	1/170	56/19823	0.383067	0.383067	0.516468	Itgb1bp1	1	0.00588235	-0.637274	-0.637274
GO:0043536	BP	GO:0043536	positive regulation of blood vessel endothelial cell migration	1/170	56/19823	0.383067	0.383067	0.516468	Adam17	1	0.00588235	-0.637274	-0.637274
GO:0044058	BP	GO:0044058	regulation of digestive system process	1/170	56/19823	0.383067	0.383067	0.516468	Wnk1	1	0.00588235	-0.637274	-0.637274
GO:0045604	BP	GO:0045604	regulation of epidermal cell differentiation	1/170	56/19823	0.383067	0.383067	0.516468	Ptch2	1	0.00588235	-0.637274	-0.637274
GO:0046605	BP	GO:0046605	regulation of centrosome cycle	1/170	56/19823	0.383067	0.383067	0.516468	Cenpj	1	0.00588235	-0.637274	-0.637274
GO:0051293	BP	GO:0051293	establishment of spindle localization	1/170	56/19823	0.383067	0.383067	0.516468	Tle6	1	0.00588235	-0.637274	-0.637274
GO:0051954	BP	GO:0051954	positive regulation of amine transport	1/170	56/19823	0.383067	0.383067	0.516468	Drd2	1	0.00588235	-0.637274	-0.637274
GO:0002456	BP	GO:0002456	T cell mediated immunity	2/170	155/19823	0.384452	0.384452	0.517627	Cr1l/Lyst	2	0.0117647	-0.00757944	-0.00757944
GO:0050671	BP	GO:0050671	positive regulation of lymphocyte proliferation	2/170	155/19823	0.384452	0.384452	0.517627	Nfatc2/Cd4	2	0.0117647	-0.00757944	-0.00757944
GO:0015849	BP	GO:0015849	organic acid transport	4/170	367/19823	0.386169	0.386169	0.517627	Slc32a1/Htr1b/Drd2/Akt2	4	0.0235294	1.25181	1.25181
GO:0006633	BP	GO:0006633	fatty acid biosynthetic process	2/170	156/19823	0.387491	0.387491	0.517627	Fa2h/Acsm5	2	0.0117647	-0.00757944	-0.00757944
GO:0002820	BP	GO:0002820	negative regulation of adaptive immune response	1/170	57/19823	0.388373	0.388373	0.517627	Cr1l	1	0.00588235	-0.637274	-0.637274
GO:0007131	BP	GO:0007131	reciprocal meiotic recombination	1/170	57/19823	0.388373	0.388373	0.517627	Rad51d	1	0.00588235	-0.637274	-0.637274
GO:0019228	BP	GO:0019228	neuronal action potential	1/170	57/19823	0.388373	0.388373	0.517627	Myh14	1	0.00588235	-0.637274	-0.637274
GO:0021545	BP	GO:0021545	cranial nerve development	1/170	57/19823	0.388373	0.388373	0.517627	Erbb3	1	0.00588235	-0.637274	-0.637274
GO:0021587	BP	GO:0021587	cerebellum morphogenesis	1/170	57/19823	0.388373	0.388373	0.517627	Foxp2	1	0.00588235	-0.637274	-0.637274
GO:0030225	BP	GO:0030225	macrophage differentiation	1/170	57/19823	0.388373	0.388373	0.517627	Cd4	1	0.00588235	-0.637274	-0.637274
GO:0031113	BP	GO:0031113	regulation of microtubule polymerization	1/170	57/19823	0.388373	0.388373	0.517627	Akap9	1	0.00588235	-0.637274	-0.637274
GO:0033619	BP	GO:0033619	membrane protein proteolysis	1/170	57/19823	0.388373	0.388373	0.517627	Adam17	1	0.00588235	-0.637274	-0.637274
GO:0034113	BP	GO:0034113	heterotypic cell-cell adhesion	1/170	57/19823	0.388373	0.388373	0.517627	Wnk1	1	0.00588235	-0.637274	-0.637274
GO:0051955	BP	GO:0051955	regulation of amino acid transport	1/170	57/19823	0.388373	0.388373	0.517627	Htr1b	1	0.00588235	-0.637274	-0.637274
GO:0060428	BP	GO:0060428	lung epithelium development	1/170	57/19823	0.388373	0.388373	0.517627	Foxp2	1	0.00588235	-0.637274	-0.637274
GO:0065002	BP	GO:0065002	intracellular protein transmembrane transport	1/170	57/19823	0.388373	0.388373	0.517627	Akt2	1	0.00588235	-0.637274	-0.637274
GO:0070169	BP	GO:0070169	positive regulation of biomineral tissue development	1/170	57/19823	0.388373	0.388373	0.517627	Fbxo5	1	0.00588235	-0.637274	-0.637274
GO:0072527	BP	GO:0072527	pyrimidine-containing compound metabolic process	1/170	57/19823	0.388373	0.388373	0.517627	Upb1	1	0.00588235	-0.637274	-0.637274
GO:0140527	BP	GO:0140527	reciprocal homologous recombination	1/170	57/19823	0.388373	0.388373	0.517627	Rad51d	1	0.00588235	-0.637274	-0.637274
GO:1900271	BP	GO:1900271	regulation of long-term synaptic potentiation	1/170	57/19823	0.388373	0.388373	0.517627	Drd2	1	0.00588235	-0.637274	-0.637274
GO:0031589	BP	GO:0031589	cell-substrate adhesion	4/170	369/19823	0.390051	0.390051	0.518407	Itgb1bp1/Apod/Cntn2/Slk	4	0.0235294	1.25181	1.25181
GO:0009411	BP	GO:0009411	response to UV	2/170	157/19823	0.390525	0.390525	0.518407	Pml/Hmgn1	2	0.0117647	-0.00757944	-0.00757944
GO:0022612	BP	GO:0022612	gland morphogenesis	2/170	157/19823	0.390525	0.390525	0.518407	Pml/Stat6	2	0.0117647	-0.00757944	-0.00757944
GO:0045444	BP	GO:0045444	fat cell differentiation	3/170	263/19823	0.392849	0.392849	0.518407	Tbl1x/Creb5/Cntn2	3	0.0176471	0.622115	0.622115
GO:0032946	BP	GO:0032946	positive regulation of mononuclear cell proliferation	2/170	158/19823	0.393551	0.393551	0.518407	Nfatc2/Cd4	2	0.0117647	-0.00757944	-0.00757944
GO:0051092	BP	GO:0051092	positive regulation of NF-kappaB transcription factor activity	2/170	158/19823	0.393551	0.393551	0.518407	Ntrk1/Rps6ka5	2	0.0117647	-0.00757944	-0.00757944
GO:0002204	BP	GO:0002204	somatic recombination of immunoglobulin genes involved in immune response	1/170	58/19823	0.393633	0.393633	0.518407	Stat6	1	0.00588235	-0.637274	-0.637274
GO:0002208	BP	GO:0002208	somatic diversification of immunoglobulins involved in immune response	1/170	58/19823	0.393633	0.393633	0.518407	Stat6	1	0.00588235	-0.637274	-0.637274
GO:0002639	BP	GO:0002639	positive regulation of immunoglobulin production	1/170	58/19823	0.393633	0.393633	0.518407	Stat6	1	0.00588235	-0.637274	-0.637274
GO:0006111	BP	GO:0006111	regulation of gluconeogenesis	1/170	58/19823	0.393633	0.393633	0.518407	Gpt	1	0.00588235	-0.637274	-0.637274
GO:0010965	BP	GO:0010965	regulation of mitotic sister chromatid separation	1/170	58/19823	0.393633	0.393633	0.518407	Fbxo5	1	0.00588235	-0.637274	-0.637274
GO:0031529	BP	GO:0031529	ruffle organization	1/170	58/19823	0.393633	0.393633	0.518407	Inppl1	1	0.00588235	-0.637274	-0.637274
GO:0032941	BP	GO:0032941	secretion by tissue	1/170	58/19823	0.393633	0.393633	0.518407	Wnk1	1	0.00588235	-0.637274	-0.637274
GO:0033059	BP	GO:0033059	cellular pigmentation	1/170	58/19823	0.393633	0.393633	0.518407	Lyst	1	0.00588235	-0.637274	-0.637274
GO:0035567	BP	GO:0035567	non-canonical Wnt signaling pathway	1/170	58/19823	0.393633	0.393633	0.518407	Daam2	1	0.00588235	-0.637274	-0.637274
GO:0043687	BP	GO:0043687	post-translational protein modification	1/170	58/19823	0.393633	0.393633	0.518407	Rps6ka5	1	0.00588235	-0.637274	-0.637274
GO:0045190	BP	GO:0045190	isotype switching	1/170	58/19823	0.393633	0.393633	0.518407	Stat6	1	0.00588235	-0.637274	-0.637274
GO:0051123	BP	GO:0051123	RNA polymerase II preinitiation complex assembly	1/170	58/19823	0.393633	0.393633	0.518407	Taf4	1	0.00588235	-0.637274	-0.637274
GO:0051445	BP	GO:0051445	regulation of meiotic cell cycle	1/170	58/19823	0.393633	0.393633	0.518407	Fbxo5	1	0.00588235	-0.637274	-0.637274
GO:1904356	BP	GO:1904356	regulation of telomere maintenance via telomere lengthening	1/170	58/19823	0.393633	0.393633	0.518407	Pml	1	0.00588235	-0.637274	-0.637274
GO:1905953	BP	GO:1905953	negative regulation of lipid localization	1/170	58/19823	0.393633	0.393633	0.518407	Akt2	1	0.00588235	-0.637274	-0.637274
GO:0002821	BP	GO:0002821	positive regulation of adaptive immune response	2/170	159/19823	0.396571	0.396571	0.519691	Stat6/Cd4	2	0.0117647	-0.00757944	-0.00757944
GO:0006820	BP	GO:0006820	monoatomic anion transport	2/170	159/19823	0.396571	0.396571	0.519691	Ttyh2/Clic4	2	0.0117647	-0.00757944	-0.00757944
GO:0051701	BP	GO:0051701	biological process involved in interaction with host	2/170	159/19823	0.396571	0.396571	0.519691	Trim59/Cd4	2	0.0117647	-0.00757944	-0.00757944
GO:0070646	BP	GO:0070646	protein modification by small protein removal	2/170	159/19823	0.396571	0.396571	0.519691	Josd2/Taf4	2	0.0117647	-0.00757944	-0.00757944
GO:1901136	BP	GO:1901136	carbohydrate derivative catabolic process	2/170	159/19823	0.396571	0.396571	0.519691	Upb1/Nt5e	2	0.0117647	-0.00757944	-0.00757944
GO:1903900	BP	GO:1903900	regulation of viral life cycle	2/170	159/19823	0.396571	0.396571	0.519691	Trim59/Cd4	2	0.0117647	-0.00757944	-0.00757944
GO:0048863	BP	GO:0048863	stem cell differentiation	3/170	265/19823	0.39747	0.39747	0.519691	Foxo4/Chd4/Krt10	3	0.0176471	0.622115	0.622115
GO:0001961	BP	GO:0001961	positive regulation of cytokine-mediated signaling pathway	1/170	59/19823	0.398848	0.398848	0.519691	Adam17	1	0.00588235	-0.637274	-0.637274
GO:0006278	BP	GO:0006278	RNA-templated DNA biosynthetic process	1/170	59/19823	0.398848	0.398848	0.519691	Pml	1	0.00588235	-0.637274	-0.637274
GO:0006446	BP	GO:0006446	regulation of translational initiation	1/170	59/19823	0.398848	0.398848	0.519691	Pml	1	0.00588235	-0.637274	-0.637274
GO:0006893	BP	GO:0006893	Golgi to plasma membrane transport	1/170	59/19823	0.398848	0.398848	0.519691	Cnst	1	0.00588235	-0.637274	-0.637274
GO:0007004	BP	GO:0007004	telomere maintenance via telomerase	1/170	59/19823	0.398848	0.398848	0.519691	Pml	1	0.00588235	-0.637274	-0.637274
GO:0031124	BP	GO:0031124	mRNA 3'-end processing	1/170	59/19823	0.398848	0.398848	0.519691	Cpsf3	1	0.00588235	-0.637274	-0.637274
GO:0031424	BP	GO:0031424	keratinization	1/170	59/19823	0.398848	0.398848	0.519691	Kazn	1	0.00588235	-0.637274	-0.637274
GO:0032309	BP	GO:0032309	icosanoid secretion	1/170	59/19823	0.398848	0.398848	0.519691	Drd2	1	0.00588235	-0.637274	-0.637274
GO:0051489	BP	GO:0051489	regulation of filopodium assembly	1/170	59/19823	0.398848	0.398848	0.519691	Daam2	1	0.00588235	-0.637274	-0.637274
GO:0051591	BP	GO:0051591	response to cAMP	1/170	59/19823	0.398848	0.398848	0.519691	Akap9	1	0.00588235	-0.637274	-0.637274
GO:0071103	BP	GO:0071103	DNA conformation change	1/170	59/19823	0.398848	0.398848	0.519691	Ddx11	1	0.00588235	-0.637274	-0.637274
GO:1901607	BP	GO:1901607	alpha-amino acid biosynthetic process	1/170	59/19823	0.398848	0.398848	0.519691	Adi1	1	0.00588235	-0.637274	-0.637274
GO:0010634	BP	GO:0010634	positive regulation of epithelial cell migration	2/170	160/19823	0.399584	0.399584	0.520319	Itgb1bp1/Adam17	2	0.0117647	-0.00757944	-0.00757944
GO:0050730	BP	GO:0050730	regulation of peptidyl-tyrosine phosphorylation	3/170	266/19823	0.399778	0.399778	0.520319	Erbb3/Adam17/Cd4	3	0.0176471	0.622115	0.622115
GO:0051147	BP	GO:0051147	regulation of muscle cell differentiation	2/170	161/19823	0.40259	0.40259	0.523207	Foxo4/Nfatc2	2	0.0117647	-0.00757944	-0.00757944
GO:0072331	BP	GO:0072331	signal transduction by p53 class mediator	2/170	161/19823	0.40259	0.40259	0.523207	Pml/Zfp385b	2	0.0117647	-0.00757944	-0.00757944
GO:0042391	BP	GO:0042391	regulation of membrane potential	5/170	485/19823	0.402745	0.402745	0.523207	Akap9/Myh14/Akt2/Slc29a1/Rnf122	5	0.0294118	1.8815	1.8815
GO:0042987	BP	GO:0042987	amyloid precursor protein catabolic process	1/170	60/19823	0.404019	0.404019	0.523207	Adam17	1	0.00588235	-0.637274	-0.637274
GO:0045839	BP	GO:0045839	negative regulation of mitotic nuclear division	1/170	60/19823	0.404019	0.404019	0.523207	Fbxo5	1	0.00588235	-0.637274	-0.637274
GO:0055078	BP	GO:0055078	sodium ion homeostasis	1/170	60/19823	0.404019	0.404019	0.523207	Drd2	1	0.00588235	-0.637274	-0.637274
GO:1900015	BP	GO:1900015	regulation of cytokine production involved in inflammatory response	1/170	60/19823	0.404019	0.404019	0.523207	Apod	1	0.00588235	-0.637274	-0.637274
GO:1900024	BP	GO:1900024	regulation of substrate adhesion-dependent cell spreading	1/170	60/19823	0.404019	0.404019	0.523207	Itgb1bp1	1	0.00588235	-0.637274	-0.637274
GO:1901616	BP	GO:1901616	organic hydroxy compound catabolic process	1/170	60/19823	0.404019	0.404019	0.523207	Impa2	1	0.00588235	-0.637274	-0.637274
GO:1903522	BP	GO:1903522	regulation of blood circulation	3/170	268/19823	0.404385	0.404385	0.52339	Akap9/Drd2/Sptbn4	3	0.0176471	0.622115	0.622115
GO:0048872	BP	GO:0048872	homeostasis of number of cells	4/170	378/19823	0.407475	0.407475	0.524884	Septin4/Rassf2/Ncapg2/Adam17	4	0.0235294	1.25181	1.25181
GO:0008037	BP	GO:0008037	cell recognition	2/170	163/19823	0.408581	0.408581	0.524884	Nexn/Cntn2	2	0.0117647	-0.00757944	-0.00757944
GO:0030879	BP	GO:0030879	mammary gland development	2/170	163/19823	0.408581	0.408581	0.524884	Pml/Stat6	2	0.0117647	-0.00757944	-0.00757944
GO:0000288	BP	GO:0000288	nuclear-transcribed mRNA catabolic process, deadenylation-dependent decay	1/170	61/19823	0.409146	0.409146	0.524884	Samd4	1	0.00588235	-0.637274	-0.637274
GO:0021575	BP	GO:0021575	hindbrain morphogenesis	1/170	61/19823	0.409146	0.409146	0.524884	Foxp2	1	0.00588235	-0.637274	-0.637274
GO:0030858	BP	GO:0030858	positive regulation of epithelial cell differentiation	1/170	61/19823	0.409146	0.409146	0.524884	Ptch2	1	0.00588235	-0.637274	-0.637274
GO:0035176	BP	GO:0035176	social behavior	1/170	61/19823	0.409146	0.409146	0.524884	Gad1	1	0.00588235	-0.637274	-0.637274
GO:0043407	BP	GO:0043407	negative regulation of MAP kinase activity	1/170	61/19823	0.409146	0.409146	0.524884	Inppl1	1	0.00588235	-0.637274	-0.637274
GO:0048599	BP	GO:0048599	oocyte development	1/170	61/19823	0.409146	0.409146	0.524884	Fbxo5	1	0.00588235	-0.637274	-0.637274
GO:0051306	BP	GO:0051306	mitotic sister chromatid separation	1/170	61/19823	0.409146	0.409146	0.524884	Fbxo5	1	0.00588235	-0.637274	-0.637274
GO:0051653	BP	GO:0051653	spindle localization	1/170	61/19823	0.409146	0.409146	0.524884	Tle6	1	0.00588235	-0.637274	-0.637274
GO:0060612	BP	GO:0060612	adipose tissue development	1/170	61/19823	0.409146	0.409146	0.524884	Creb5	1	0.00588235	-0.637274	-0.637274
GO:0060711	BP	GO:0060711	labyrinthine layer development	1/170	61/19823	0.409146	0.409146	0.524884	Gab1	1	0.00588235	-0.637274	-0.637274
GO:0099172	BP	GO:0099172	presynapse organization	1/170	61/19823	0.409146	0.409146	0.524884	Chd4	1	0.00588235	-0.637274	-0.637274
GO:1903053	BP	GO:1903053	regulation of extracellular matrix organization	1/170	61/19823	0.409146	0.409146	0.524884	Phldb1	1	0.00588235	-0.637274	-0.637274
GO:1903409	BP	GO:1903409	reactive oxygen species biosynthetic process	1/170	61/19823	0.409146	0.409146	0.524884	Abcb7	1	0.00588235	-0.637274	-0.637274
GO:0008064	BP	GO:0008064	regulation of actin polymerization or depolymerization	2/170	164/19823	0.411566	0.411566	0.527697	Cdc42ep2/Daam2	2	0.0117647	-0.00757944	-0.00757944
GO:0006650	BP	GO:0006650	glycerophospholipid metabolic process	3/170	272/19823	0.413569	0.413569	0.528203	Pik3c2b/Impa2/Inppl1	3	0.0176471	0.622115	0.622115
GO:0006959	BP	GO:0006959	humoral immune response	3/170	272/19823	0.413569	0.413569	0.528203	Trf/Cr1l/C1s1	3	0.0176471	0.622115	0.622115
GO:0002011	BP	GO:0002011	morphogenesis of an epithelial sheet	1/170	62/19823	0.414229	0.414229	0.528203	Pard3	1	0.00588235	-0.637274	-0.637274
GO:0002762	BP	GO:0002762	negative regulation of myeloid leukocyte differentiation	1/170	62/19823	0.414229	0.414229	0.528203	Tjp2	1	0.00588235	-0.637274	-0.637274
GO:0006360	BP	GO:0006360	transcription by RNA polymerase I	1/170	62/19823	0.414229	0.414229	0.528203	Ttf1	1	0.00588235	-0.637274	-0.637274
GO:0006584	BP	GO:0006584	catecholamine metabolic process	1/170	62/19823	0.414229	0.414229	0.528203	Drd2	1	0.00588235	-0.637274	-0.637274
GO:0009712	BP	GO:0009712	catechol-containing compound metabolic process	1/170	62/19823	0.414229	0.414229	0.528203	Drd2	1	0.00588235	-0.637274	-0.637274
GO:0051058	BP	GO:0051058	negative regulation of small GTPase mediated signal transduction	1/170	62/19823	0.414229	0.414229	0.528203	Tns3	1	0.00588235	-0.637274	-0.637274
GO:0071806	BP	GO:0071806	protein transmembrane transport	1/170	62/19823	0.414229	0.414229	0.528203	Akt2	1	0.00588235	-0.637274	-0.637274
GO:0086001	BP	GO:0086001	cardiac muscle cell action potential	1/170	62/19823	0.414229	0.414229	0.528203	Akap9	1	0.00588235	-0.637274	-0.637274
GO:0007389	BP	GO:0007389	pattern specification process	5/170	492/19823	0.414625	0.414625	0.528419	Six3/Hhip/Daam2/Sox1/C2cd3	5	0.0294118	1.8815	1.8815
GO:0006865	BP	GO:0006865	amino acid transport	2/170	166/19823	0.417513	0.417513	0.531517	Slc32a1/Htr1b	2	0.0117647	-0.00757944	-0.00757944
GO:1990845	BP	GO:1990845	adaptive thermogenesis	2/170	166/19823	0.417513	0.417513	0.531517	Stat6/Adam17	2	0.0117647	-0.00757944	-0.00757944
GO:0002707	BP	GO:0002707	negative regulation of lymphocyte mediated immunity	1/170	63/19823	0.419268	0.419268	0.532007	Cr1l	1	0.00588235	-0.637274	-0.637274
GO:0006303	BP	GO:0006303	double-strand break repair via nonhomologous end joining	1/170	63/19823	0.419268	0.419268	0.532007	Polm	1	0.00588235	-0.637274	-0.637274
GO:0010171	BP	GO:0010171	body morphogenesis	1/170	63/19823	0.419268	0.419268	0.532007	Phldb1	1	0.00588235	-0.637274	-0.637274
GO:0032964	BP	GO:0032964	collagen biosynthetic process	1/170	63/19823	0.419268	0.419268	0.532007	Adamts3	1	0.00588235	-0.637274	-0.637274
GO:0046173	BP	GO:0046173	polyol biosynthetic process	1/170	63/19823	0.419268	0.419268	0.532007	P2ry1	1	0.00588235	-0.637274	-0.637274
GO:0046850	BP	GO:0046850	regulation of bone remodeling	1/170	63/19823	0.419268	0.419268	0.532007	Trf	1	0.00588235	-0.637274	-0.637274
GO:0030041	BP	GO:0030041	actin filament polymerization	2/170	167/19823	0.420475	0.420475	0.532667	Cdc42ep2/Daam2	2	0.0117647	-0.00757944	-0.00757944
GO:0030832	BP	GO:0030832	regulation of actin filament length	2/170	167/19823	0.420475	0.420475	0.532667	Cdc42ep2/Daam2	2	0.0117647	-0.00757944	-0.00757944
GO:0071356	BP	GO:0071356	cellular response to tumor necrosis factor	2/170	167/19823	0.420475	0.420475	0.532667	Adam17/Tjp2	2	0.0117647	-0.00757944	-0.00757944
GO:0001947	BP	GO:0001947	heart looping	1/170	64/19823	0.424264	0.424264	0.535138	C2cd3	1	0.00588235	-0.637274	-0.637274
GO:0009994	BP	GO:0009994	oocyte differentiation	1/170	64/19823	0.424264	0.424264	0.535138	Fbxo5	1	0.00588235	-0.637274	-0.637274
GO:0010972	BP	GO:0010972	negative regulation of G2/M transition of mitotic cell cycle	1/170	64/19823	0.424264	0.424264	0.535138	Foxo4	1	0.00588235	-0.637274	-0.637274
GO:0035825	BP	GO:0035825	homologous recombination	1/170	64/19823	0.424264	0.424264	0.535138	Rad51d	1	0.00588235	-0.637274	-0.637274
GO:0048278	BP	GO:0048278	vesicle docking	1/170	64/19823	0.424264	0.424264	0.535138	Unc13c	1	0.00588235	-0.637274	-0.637274
GO:0051703	BP	GO:0051703	biological process involved in intraspecies interaction between organisms	1/170	64/19823	0.424264	0.424264	0.535138	Gad1	1	0.00588235	-0.637274	-0.637274
GO:0070059	BP	GO:0070059	intrinsic apoptotic signaling pathway in response to endoplasmic reticulum stress	1/170	64/19823	0.424264	0.424264	0.535138	Pml	1	0.00588235	-0.637274	-0.637274
GO:0070897	BP	GO:0070897	transcription preinitiation complex assembly	1/170	64/19823	0.424264	0.424264	0.535138	Taf4	1	0.00588235	-0.637274	-0.637274
GO:0140014	BP	GO:0140014	mitotic nuclear division	3/170	277/19823	0.424986	0.424986	0.535759	Arhgef10/Ncapg2/Fbxo5	3	0.0176471	0.622115	0.622115
GO:0046661	BP	GO:0046661	male sex differentiation	2/170	169/19823	0.426376	0.426376	0.53693	Akap9/Ntrk1	2	0.0117647	-0.00757944	-0.00757944
GO:2001236	BP	GO:2001236	regulation of extrinsic apoptotic signaling pathway	2/170	169/19823	0.426376	0.426376	0.53693	Pml/Ctnna1	2	0.0117647	-0.00757944	-0.00757944
GO:0006081	BP	GO:0006081	cellular aldehyde metabolic process	1/170	65/19823	0.429217	0.429217	0.538013	Hyi	1	0.00588235	-0.637274	-0.637274
GO:0007566	BP	GO:0007566	embryo implantation	1/170	65/19823	0.429217	0.429217	0.538013	Tppp3	1	0.00588235	-0.637274	-0.637274
GO:0014911	BP	GO:0014911	positive regulation of smooth muscle cell migration	1/170	65/19823	0.429217	0.429217	0.538013	Foxo4	1	0.00588235	-0.637274	-0.637274
GO:0021872	BP	GO:0021872	forebrain generation of neurons	1/170	65/19823	0.429217	0.429217	0.538013	Sox1	1	0.00588235	-0.637274	-0.637274
GO:0051785	BP	GO:0051785	positive regulation of nuclear division	1/170	65/19823	0.429217	0.429217	0.538013	Fbxo5	1	0.00588235	-0.637274	-0.637274
GO:0060760	BP	GO:0060760	positive regulation of response to cytokine stimulus	1/170	65/19823	0.429217	0.429217	0.538013	Adam17	1	0.00588235	-0.637274	-0.637274
GO:0098781	BP	GO:0098781	ncRNA transcription	1/170	65/19823	0.429217	0.429217	0.538013	Nfatc2	1	0.00588235	-0.637274	-0.637274
GO:2000134	BP	GO:2000134	negative regulation of G1/S transition of mitotic cell cycle	1/170	65/19823	0.429217	0.429217	0.538013	Pml	1	0.00588235	-0.637274	-0.637274
GO:0009266	BP	GO:0009266	response to temperature stimulus	2/170	170/19823	0.429316	0.429316	0.538013	Htr1b/Ntrk1	2	0.0117647	-0.00757944	-0.00757944
GO:0002244	BP	GO:0002244	hematopoietic progenitor cell differentiation	2/170	171/19823	0.432247	0.432247	0.541395	Eml1/Anln	2	0.0117647	-0.00757944	-0.00757944
GO:0002534	BP	GO:0002534	cytokine production involved in inflammatory response	1/170	66/19823	0.434128	0.434128	0.542293	Apod	1	0.00588235	-0.637274	-0.637274
GO:0033363	BP	GO:0033363	secretory granule organization	1/170	66/19823	0.434128	0.434128	0.542293	Lyst	1	0.00588235	-0.637274	-0.637274
GO:0043966	BP	GO:0043966	histone H3 acetylation	1/170	66/19823	0.434128	0.434128	0.542293	Taf4	1	0.00588235	-0.637274	-0.637274
GO:0045776	BP	GO:0045776	negative regulation of blood pressure	1/170	66/19823	0.434128	0.434128	0.542293	Drd2	1	0.00588235	-0.637274	-0.637274
GO:1902750	BP	GO:1902750	negative regulation of cell cycle G2/M phase transition	1/170	66/19823	0.434128	0.434128	0.542293	Foxo4	1	0.00588235	-0.637274	-0.637274
GO:0060041	BP	GO:0060041	retina development in camera-type eye	2/170	172/19823	0.43517	0.43517	0.543302	Six3/Clic4	2	0.0117647	-0.00757944	-0.00757944
GO:0007292	BP	GO:0007292	female gamete generation	2/170	173/19823	0.438085	0.438085	0.546323	Sebox/Fbxo5	2	0.0117647	-0.00757944	-0.00757944
GO:0010594	BP	GO:0010594	regulation of endothelial cell migration	2/170	173/19823	0.438085	0.438085	0.546323	Itgb1bp1/Adam17	2	0.0117647	-0.00757944	-0.00757944
GO:0001658	BP	GO:0001658	branching involved in ureteric bud morphogenesis	1/170	67/19823	0.438998	0.438998	0.546323	Timeless	1	0.00588235	-0.637274	-0.637274
GO:0001954	BP	GO:0001954	positive regulation of cell-matrix adhesion	1/170	67/19823	0.438998	0.438998	0.546323	Itgb1bp1	1	0.00588235	-0.637274	-0.637274
GO:0016447	BP	GO:0016447	somatic recombination of immunoglobulin gene segments	1/170	67/19823	0.438998	0.438998	0.546323	Stat6	1	0.00588235	-0.637274	-0.637274
GO:1905517	BP	GO:1905517	macrophage migration	1/170	67/19823	0.438998	0.438998	0.546323	Mtus1	1	0.00588235	-0.637274	-0.637274
GO:0070663	BP	GO:0070663	regulation of leukocyte proliferation	3/170	284/19823	0.440842	0.440842	0.547635	Stat6/Nfatc2/Cd4	3	0.0176471	0.622115	0.622115
GO:0045766	BP	GO:0045766	positive regulation of angiogenesis	2/170	174/19823	0.440992	0.440992	0.547635	Ntrk1/Gab1	2	0.0117647	-0.00757944	-0.00757944
GO:0070665	BP	GO:0070665	positive regulation of leukocyte proliferation	2/170	174/19823	0.440992	0.440992	0.547635	Nfatc2/Cd4	2	0.0117647	-0.00757944	-0.00757944
GO:1904018	BP	GO:1904018	positive regulation of vasculature development	2/170	174/19823	0.440992	0.440992	0.547635	Ntrk1/Gab1	2	0.0117647	-0.00757944	-0.00757944
GO:0030330	BP	GO:0030330	DNA damage response, signal transduction by p53 class mediator	1/170	68/19823	0.443825	0.443825	0.548628	Pml	1	0.00588235	-0.637274	-0.637274
GO:0042093	BP	GO:0042093	T-helper cell differentiation	1/170	68/19823	0.443825	0.443825	0.548628	Stat6	1	0.00588235	-0.637274	-0.637274
GO:0042440	BP	GO:0042440	pigment metabolic process	1/170	68/19823	0.443825	0.443825	0.548628	Abcb7	1	0.00588235	-0.637274	-0.637274
GO:0060261	BP	GO:0060261	positive regulation of transcription initiation by RNA polymerase II	1/170	68/19823	0.443825	0.443825	0.548628	Taf4	1	0.00588235	-0.637274	-0.637274
GO:0061951	BP	GO:0061951	establishment of protein localization to plasma membrane	1/170	68/19823	0.443825	0.443825	0.548628	Cnst	1	0.00588235	-0.637274	-0.637274
GO:1903051	BP	GO:1903051	negative regulation of proteolysis involved in protein catabolic process	1/170	68/19823	0.443825	0.443825	0.548628	Pml	1	0.00588235	-0.637274	-0.637274
GO:0035107	BP	GO:0035107	appendage morphogenesis	2/170	175/19823	0.443891	0.443891	0.548628	Mbnl1/C2cd3	2	0.0117647	-0.00757944	-0.00757944
GO:0035108	BP	GO:0035108	limb morphogenesis	2/170	175/19823	0.443891	0.443891	0.548628	Mbnl1/C2cd3	2	0.0117647	-0.00757944	-0.00757944
GO:0002696	BP	GO:0002696	positive regulation of leukocyte activation	4/170	397/19823	0.443912	0.443912	0.548628	Lyst/Stat6/Nfatc2/Cd4	4	0.0235294	1.25181	1.25181
GO:0048638	BP	GO:0048638	regulation of developmental growth	4/170	398/19823	0.445813	0.445813	0.550685	Drd2/Sptbn4/Pls1/Mag	4	0.0235294	1.25181	1.25181
GO:0030902	BP	GO:0030902	hindbrain development	2/170	176/19823	0.446782	0.446782	0.551217	Foxp2/Dixdc1	2	0.0117647	-0.00757944	-0.00757944
GO:0050851	BP	GO:0050851	antigen receptor-mediated signaling pathway	2/170	176/19823	0.446782	0.446782	0.551217	Wnk1/Nfatc2	2	0.0117647	-0.00757944	-0.00757944
GO:0002294	BP	GO:0002294	CD4-positive, alpha-beta T cell differentiation involved in immune response	1/170	69/19823	0.448611	0.448611	0.551217	Stat6	1	0.00588235	-0.637274	-0.637274
GO:0019933	BP	GO:0019933	cAMP-mediated signaling	1/170	69/19823	0.448611	0.448611	0.551217	Pde10a	1	0.00588235	-0.637274	-0.637274
GO:0032206	BP	GO:0032206	positive regulation of telomere maintenance	1/170	69/19823	0.448611	0.448611	0.551217	Pml	1	0.00588235	-0.637274	-0.637274
GO:0044458	BP	GO:0044458	motile cilium assembly	1/170	69/19823	0.448611	0.448611	0.551217	Cenpj	1	0.00588235	-0.637274	-0.637274
GO:0046427	BP	GO:0046427	positive regulation of receptor signaling pathway via JAK-STAT	1/170	69/19823	0.448611	0.448611	0.551217	Cenpj	1	0.00588235	-0.637274	-0.637274
GO:0048524	BP	GO:0048524	positive regulation of viral process	1/170	69/19823	0.448611	0.448611	0.551217	Cd4	1	0.00588235	-0.637274	-0.637274
GO:0051784	BP	GO:0051784	negative regulation of nuclear division	1/170	69/19823	0.448611	0.448611	0.551217	Fbxo5	1	0.00588235	-0.637274	-0.637274
GO:0060350	BP	GO:0060350	endochondral bone morphogenesis	1/170	69/19823	0.448611	0.448611	0.551217	Inppl1	1	0.00588235	-0.637274	-0.637274
GO:1903034	BP	GO:1903034	regulation of response to wounding	2/170	177/19823	0.449664	0.449664	0.552219	Cers2/Adam17	2	0.0117647	-0.00757944	-0.00757944
GO:0007254	BP	GO:0007254	JNK cascade	2/170	178/19823	0.452538	0.452538	0.553832	Rassf2/Dixdc1	2	0.0117647	-0.00757944	-0.00757944
GO:0000768	BP	GO:0000768	syncytium formation by plasma membrane fusion	1/170	70/19823	0.453356	0.453356	0.553832	Nfatc2	1	0.00588235	-0.637274	-0.637274
GO:0002293	BP	GO:0002293	alpha-beta T cell differentiation involved in immune response	1/170	70/19823	0.453356	0.453356	0.553832	Stat6	1	0.00588235	-0.637274	-0.637274
GO:0015800	BP	GO:0015800	acidic amino acid transport	1/170	70/19823	0.453356	0.453356	0.553832	Slc32a1	1	0.00588235	-0.637274	-0.637274
GO:0050771	BP	GO:0050771	negative regulation of axonogenesis	1/170	70/19823	0.453356	0.453356	0.553832	Mag	1	0.00588235	-0.637274	-0.637274
GO:0051480	BP	GO:0051480	regulation of cytosolic calcium ion concentration	1/170	70/19823	0.453356	0.453356	0.553832	P2ry1	1	0.00588235	-0.637274	-0.637274
GO:0061371	BP	GO:0061371	determination of heart left/right asymmetry	1/170	70/19823	0.453356	0.453356	0.553832	C2cd3	1	0.00588235	-0.637274	-0.637274
GO:0140253	BP	GO:0140253	cell-cell fusion	1/170	70/19823	0.453356	0.453356	0.553832	Nfatc2	1	0.00588235	-0.637274	-0.637274
GO:1901264	BP	GO:1901264	carbohydrate derivative transport	1/170	70/19823	0.453356	0.453356	0.553832	Slc29a1	1	0.00588235	-0.637274	-0.637274
GO:2000756	BP	GO:2000756	regulation of peptidyl-lysine acetylation	1/170	70/19823	0.453356	0.453356	0.553832	Pml	1	0.00588235	-0.637274	-0.637274
GO:0031214	BP	GO:0031214	biomineral tissue development	2/170	179/19823	0.455403	0.455403	0.554874	Itgb1bp1/Fbxo5	2	0.0117647	-0.00757944	-0.00757944
GO:0000271	BP	GO:0000271	polysaccharide biosynthetic process	1/170	71/19823	0.458061	0.458061	0.554874	Akt2	1	0.00588235	-0.637274	-0.637274
GO:0002287	BP	GO:0002287	alpha-beta T cell activation involved in immune response	1/170	71/19823	0.458061	0.458061	0.554874	Stat6	1	0.00588235	-0.637274	-0.637274
GO:0003143	BP	GO:0003143	embryonic heart tube morphogenesis	1/170	71/19823	0.458061	0.458061	0.554874	C2cd3	1	0.00588235	-0.637274	-0.637274
GO:0008333	BP	GO:0008333	endosome to lysosome transport	1/170	71/19823	0.458061	0.458061	0.554874	Lyst	1	0.00588235	-0.637274	-0.637274
GO:0030888	BP	GO:0030888	regulation of B cell proliferation	1/170	71/19823	0.458061	0.458061	0.554874	Nfatc2	1	0.00588235	-0.637274	-0.637274
GO:0043113	BP	GO:0043113	receptor clustering	1/170	71/19823	0.458061	0.458061	0.554874	Itgb1bp1	1	0.00588235	-0.637274	-0.637274
GO:0045428	BP	GO:0045428	regulation of nitric oxide biosynthetic process	1/170	71/19823	0.458061	0.458061	0.554874	Akt2	1	0.00588235	-0.637274	-0.637274
GO:0050994	BP	GO:0050994	regulation of lipid catabolic process	1/170	71/19823	0.458061	0.458061	0.554874	Akt2	1	0.00588235	-0.637274	-0.637274
GO:0055117	BP	GO:0055117	regulation of cardiac muscle contraction	1/170	71/19823	0.458061	0.458061	0.554874	Akap9	1	0.00588235	-0.637274	-0.637274
GO:0070050	BP	GO:0070050	neuron cellular homeostasis	1/170	71/19823	0.458061	0.458061	0.554874	P2ry1	1	0.00588235	-0.637274	-0.637274
GO:0086003	BP	GO:0086003	cardiac muscle cell contraction	1/170	71/19823	0.458061	0.458061	0.554874	Akap9	1	0.00588235	-0.637274	-0.637274
GO:0090307	BP	GO:0090307	mitotic spindle assembly	1/170	71/19823	0.458061	0.458061	0.554874	Arhgef10	1	0.00588235	-0.637274	-0.637274
GO:0098900	BP	GO:0098900	regulation of action potential	1/170	71/19823	0.458061	0.458061	0.554874	Akap9	1	0.00588235	-0.637274	-0.637274
GO:1902017	BP	GO:1902017	regulation of cilium assembly	1/170	71/19823	0.458061	0.458061	0.554874	Cenpj	1	0.00588235	-0.637274	-0.637274
GO:0051100	BP	GO:0051100	negative regulation of binding	2/170	180/19823	0.45826	0.45826	0.554874	P2ry1/Itgb1bp1	2	0.0117647	-0.00757944	-0.00757944
GO:2001242	BP	GO:2001242	regulation of intrinsic apoptotic signaling pathway	2/170	180/19823	0.45826	0.45826	0.554874	Rad9a/Septin4	2	0.0117647	-0.00757944	-0.00757944
GO:0043523	BP	GO:0043523	regulation of neuron apoptotic process	3/170	292/19823	0.458756	0.458756	0.555186	Erbb3/Ntrk1/Mag	3	0.0176471	0.622115	0.622115
GO:0001890	BP	GO:0001890	placenta development	2/170	181/19823	0.461109	0.461109	0.556934	Tppp3/Gab1	2	0.0117647	-0.00757944	-0.00757944
GO:0018394	BP	GO:0018394	peptidyl-lysine acetylation	2/170	181/19823	0.461109	0.461109	0.556934	Pml/Taf4	2	0.0117647	-0.00757944	-0.00757944
GO:0000079	BP	GO:0000079	regulation of cyclin-dependent protein serine/threonine kinase activity	1/170	72/19823	0.462725	0.462725	0.556934	Adam17	1	0.00588235	-0.637274	-0.637274
GO:0006949	BP	GO:0006949	syncytium formation	1/170	72/19823	0.462725	0.462725	0.556934	Nfatc2	1	0.00588235	-0.637274	-0.637274
GO:0007584	BP	GO:0007584	response to nutrient	1/170	72/19823	0.462725	0.462725	0.556934	Adsl	1	0.00588235	-0.637274	-0.637274
GO:0010569	BP	GO:0010569	regulation of double-strand break repair via homologous recombination	1/170	72/19823	0.462725	0.462725	0.556934	Timeless	1	0.00588235	-0.637274	-0.637274
GO:0042733	BP	GO:0042733	embryonic digit morphogenesis	1/170	72/19823	0.462725	0.462725	0.556934	C2cd3	1	0.00588235	-0.637274	-0.637274
GO:0070613	BP	GO:0070613	regulation of protein processing	1/170	72/19823	0.462725	0.462725	0.556934	Cntn2	1	0.00588235	-0.637274	-0.637274
GO:0099601	BP	GO:0099601	regulation of neurotransmitter receptor activity	1/170	72/19823	0.462725	0.462725	0.556934	Akap9	1	0.00588235	-0.637274	-0.637274
GO:1902305	BP	GO:1902305	regulation of sodium ion transmembrane transport	1/170	72/19823	0.462725	0.462725	0.556934	Wnk1	1	0.00588235	-0.637274	-0.637274
GO:0009150	BP	GO:0009150	purine ribonucleotide metabolic process	4/170	407/19823	0.462832	0.462832	0.556934	Adsl/Nt5e/Ehhadh/Acsm5	4	0.0235294	1.25181	1.25181
GO:0007596	BP	GO:0007596	blood coagulation	2/170	183/19823	0.466779	0.466779	0.560055	P2ry1/Lyst	2	0.0117647	-0.00757944	-0.00757944
GO:0002763	BP	GO:0002763	positive regulation of myeloid leukocyte differentiation	1/170	73/19823	0.46735	0.46735	0.560055	Cd4	1	0.00588235	-0.637274	-0.637274
GO:0010833	BP	GO:0010833	telomere maintenance via telomere lengthening	1/170	73/19823	0.46735	0.46735	0.560055	Pml	1	0.00588235	-0.637274	-0.637274
GO:0030032	BP	GO:0030032	lamellipodium assembly	1/170	73/19823	0.46735	0.46735	0.560055	Plxnb3	1	0.00588235	-0.637274	-0.637274
GO:0045109	BP	GO:0045109	intermediate filament organization	1/170	73/19823	0.46735	0.46735	0.560055	Krt10	1	0.00588235	-0.637274	-0.637274
GO:0048662	BP	GO:0048662	negative regulation of smooth muscle cell proliferation	1/170	73/19823	0.46735	0.46735	0.560055	Apod	1	0.00588235	-0.637274	-0.637274
GO:0051926	BP	GO:0051926	negative regulation of calcium ion transport	1/170	73/19823	0.46735	0.46735	0.560055	Drd2	1	0.00588235	-0.637274	-0.637274
GO:0071715	BP	GO:0071715	icosanoid transport	1/170	73/19823	0.46735	0.46735	0.560055	Drd2	1	0.00588235	-0.637274	-0.637274
GO:0043409	BP	GO:0043409	negative regulation of MAPK cascade	2/170	184/19823	0.469601	0.469601	0.562463	Itgb1bp1/Inppl1	2	0.0117647	-0.00757944	-0.00757944
GO:0031667	BP	GO:0031667	response to nutrient levels	4/170	411/19823	0.470339	0.470339	0.562937	Pik3c2b/Adsl/Ntrk1/Cntn2	4	0.0235294	1.25181	1.25181
GO:0010633	BP	GO:0010633	negative regulation of epithelial cell migration	1/170	74/19823	0.471934	0.471934	0.562937	Itgb1bp1	1	0.00588235	-0.637274	-0.637274
GO:0060675	BP	GO:0060675	ureteric bud morphogenesis	1/170	74/19823	0.471934	0.471934	0.562937	Timeless	1	0.00588235	-0.637274	-0.637274
GO:0090559	BP	GO:0090559	regulation of membrane permeability	1/170	74/19823	0.471934	0.471934	0.562937	Tjp2	1	0.00588235	-0.637274	-0.637274
GO:1904894	BP	GO:1904894	positive regulation of receptor signaling pathway via STAT	1/170	74/19823	0.471934	0.471934	0.562937	Cenpj	1	0.00588235	-0.637274	-0.637274
GO:0007369	BP	GO:0007369	gastrulation	2/170	185/19823	0.472414	0.472414	0.562937	Wnk1/Phldb1	2	0.0117647	-0.00757944	-0.00757944
GO:0015718	BP	GO:0015718	monocarboxylic acid transport	2/170	185/19823	0.472414	0.472414	0.562937	Drd2/Akt2	2	0.0117647	-0.00757944	-0.00757944
GO:0043484	BP	GO:0043484	regulation of RNA splicing	2/170	185/19823	0.472414	0.472414	0.562937	Akt2/Mbnl1	2	0.0117647	-0.00757944	-0.00757944
GO:0051260	BP	GO:0051260	protein homooligomerization	2/170	185/19823	0.472414	0.472414	0.562937	Kctd8/Upb1	2	0.0117647	-0.00757944	-0.00757944
GO:0071897	BP	GO:0071897	DNA biosynthetic process	2/170	185/19823	0.472414	0.472414	0.562937	Pml/Dach1	2	0.0117647	-0.00757944	-0.00757944
GO:0007599	BP	GO:0007599	hemostasis	2/170	186/19823	0.475219	0.475219	0.564891	P2ry1/Lyst	2	0.0117647	-0.00757944	-0.00757944
GO:0017148	BP	GO:0017148	negative regulation of translation	2/170	186/19823	0.475219	0.475219	0.564891	Pml/Samd4	2	0.0117647	-0.00757944	-0.00757944
GO:0050817	BP	GO:0050817	coagulation	2/170	186/19823	0.475219	0.475219	0.564891	P2ry1/Lyst	2	0.0117647	-0.00757944	-0.00757944
GO:0045669	BP	GO:0045669	positive regulation of osteoblast differentiation	1/170	75/19823	0.47648	0.47648	0.564891	Fbxo5	1	0.00588235	-0.637274	-0.637274
GO:0072171	BP	GO:0072171	mesonephric tubule morphogenesis	1/170	75/19823	0.47648	0.47648	0.564891	Timeless	1	0.00588235	-0.637274	-0.637274
GO:0080164	BP	GO:0080164	regulation of nitric oxide metabolic process	1/170	75/19823	0.47648	0.47648	0.564891	Akt2	1	0.00588235	-0.637274	-0.637274
GO:1902807	BP	GO:1902807	negative regulation of cell cycle G1/S phase transition	1/170	75/19823	0.47648	0.47648	0.564891	Pml	1	0.00588235	-0.637274	-0.637274
GO:1904705	BP	GO:1904705	regulation of vascular associated smooth muscle cell proliferation	1/170	75/19823	0.47648	0.47648	0.564891	Htr1b	1	0.00588235	-0.637274	-0.637274
GO:2000144	BP	GO:2000144	positive regulation of DNA-templated transcription initiation	1/170	75/19823	0.47648	0.47648	0.564891	Taf4	1	0.00588235	-0.637274	-0.637274
GO:2001259	BP	GO:2001259	positive regulation of cation channel activity	1/170	75/19823	0.47648	0.47648	0.564891	Stac2	1	0.00588235	-0.637274	-0.637274
GO:0032388	BP	GO:0032388	positive regulation of intracellular transport	2/170	187/19823	0.478014	0.478014	0.566133	Itgb1bp1/Akt2	2	0.0117647	-0.00757944	-0.00757944
GO:0034612	BP	GO:0034612	response to tumor necrosis factor	2/170	187/19823	0.478014	0.478014	0.566133	Adam17/Tjp2	2	0.0117647	-0.00757944	-0.00757944
GO:0048660	BP	GO:0048660	regulation of smooth muscle cell proliferation	2/170	188/19823	0.4808	0.4808	0.568209	Apod/Htr1b	2	0.0117647	-0.00757944	-0.00757944
GO:0001541	BP	GO:0001541	ovarian follicle development	1/170	76/19823	0.480987	0.480987	0.568209	Taf4	1	0.00588235	-0.637274	-0.637274
GO:0002704	BP	GO:0002704	negative regulation of leukocyte mediated immunity	1/170	76/19823	0.480987	0.480987	0.568209	Cr1l	1	0.00588235	-0.637274	-0.637274
GO:0042982	BP	GO:0042982	amyloid precursor protein metabolic process	1/170	76/19823	0.480987	0.480987	0.568209	Adam17	1	0.00588235	-0.637274	-0.637274
GO:0070972	BP	GO:0070972	protein localization to endoplasmic reticulum	1/170	76/19823	0.480987	0.480987	0.568209	Ssr3	1	0.00588235	-0.637274	-0.637274
GO:0016570	BP	GO:0016570	histone modification	4/170	417/19823	0.481528	0.481528	0.568559	Pml/Tbl1x/Chd4/Taf4	4	0.0235294	1.25181	1.25181
GO:0050792	BP	GO:0050792	regulation of viral process	2/170	189/19823	0.483577	0.483577	0.570304	Trim59/Cd4	2	0.0117647	-0.00757944	-0.00757944
GO:0071478	BP	GO:0071478	cellular response to radiation	2/170	189/19823	0.483577	0.483577	0.570304	Rad9a/Akt2	2	0.0117647	-0.00757944	-0.00757944
GO:0050867	BP	GO:0050867	positive regulation of cell activation	4/170	419/19823	0.485237	0.485237	0.570304	Lyst/Stat6/Nfatc2/Cd4	4	0.0235294	1.25181	1.25181
GO:0000281	BP	GO:0000281	mitotic cytokinesis	1/170	77/19823	0.485455	0.485455	0.570304	Anln	1	0.00588235	-0.637274	-0.637274
GO:0002292	BP	GO:0002292	T cell differentiation involved in immune response	1/170	77/19823	0.485455	0.485455	0.570304	Stat6	1	0.00588235	-0.637274	-0.637274
GO:0002562	BP	GO:0002562	somatic diversification of immune receptors via germline recombination within a single locus	1/170	77/19823	0.485455	0.485455	0.570304	Stat6	1	0.00588235	-0.637274	-0.637274
GO:0016444	BP	GO:0016444	somatic cell DNA recombination	1/170	77/19823	0.485455	0.485455	0.570304	Stat6	1	0.00588235	-0.637274	-0.637274
GO:0060260	BP	GO:0060260	regulation of transcription initiation by RNA polymerase II	1/170	77/19823	0.485455	0.485455	0.570304	Taf4	1	0.00588235	-0.637274	-0.637274
GO:1903317	BP	GO:1903317	regulation of protein maturation	1/170	77/19823	0.485455	0.485455	0.570304	Cntn2	1	0.00588235	-0.637274	-0.637274
GO:1904029	BP	GO:1904029	regulation of cyclin-dependent protein kinase activity	1/170	77/19823	0.485455	0.485455	0.570304	Adam17	1	0.00588235	-0.637274	-0.637274
GO:0000302	BP	GO:0000302	response to reactive oxygen species	2/170	190/19823	0.486346	0.486346	0.571063	Apod/Stat6	2	0.0117647	-0.00757944	-0.00757944
GO:0071214	BP	GO:0071214	cellular response to abiotic stimulus	3/170	305/19823	0.487337	0.487337	0.571651	Rad9a/Akt2/Oxsr1	3	0.0176471	0.622115	0.622115
GO:0104004	BP	GO:0104004	cellular response to environmental stimulus	3/170	305/19823	0.487337	0.487337	0.571651	Rad9a/Akt2/Oxsr1	3	0.0176471	0.622115	0.622115
GO:0006919	BP	GO:0006919	activation of cysteine-type endopeptidase activity involved in apoptotic process	1/170	78/19823	0.489885	0.489885	0.572907	Pml	1	0.00588235	-0.637274	-0.637274
GO:0015807	BP	GO:0015807	L-amino acid transport	1/170	78/19823	0.489885	0.489885	0.572907	Slc32a1	1	0.00588235	-0.637274	-0.637274
GO:0042306	BP	GO:0042306	regulation of protein import into nucleus	1/170	78/19823	0.489885	0.489885	0.572907	Apod	1	0.00588235	-0.637274	-0.637274
GO:0046847	BP	GO:0046847	filopodium assembly	1/170	78/19823	0.489885	0.489885	0.572907	Daam2	1	0.00588235	-0.637274	-0.637274
GO:0048146	BP	GO:0048146	positive regulation of fibroblast proliferation	1/170	78/19823	0.489885	0.489885	0.572907	Pml	1	0.00588235	-0.637274	-0.637274
GO:1990874	BP	GO:1990874	vascular associated smooth muscle cell proliferation	1/170	78/19823	0.489885	0.489885	0.572907	Htr1b	1	0.00588235	-0.637274	-0.637274
GO:0046887	BP	GO:0046887	positive regulation of hormone secretion	2/170	192/19823	0.491854	0.491854	0.574922	P2ry1/Drd2	2	0.0117647	-0.00757944	-0.00757944
GO:2001233	BP	GO:2001233	regulation of apoptotic signaling pathway	4/170	423/19823	0.492625	0.492625	0.575533	Pml/Ctnna1/Rad9a/Septin4	4	0.0235294	1.25181	1.25181
GO:0006289	BP	GO:0006289	nucleotide-excision repair	1/170	79/19823	0.494277	0.494277	0.576595	Hmgn1	1	0.00588235	-0.637274	-0.637274
GO:0009880	BP	GO:0009880	embryonic pattern specification	1/170	79/19823	0.494277	0.494277	0.576595	C2cd3	1	0.00588235	-0.637274	-0.637274
GO:0071347	BP	GO:0071347	cellular response to interleukin-1	1/170	79/19823	0.494277	0.494277	0.576595	Rps6ka5	1	0.00588235	-0.637274	-0.637274
GO:0043122	BP	GO:0043122	regulation of canonical NF-kappaB signal transduction	2/170	194/19823	0.497326	0.497326	0.579642	Trim59/Cd4	2	0.0117647	-0.00757944	-0.00757944
GO:0003407	BP	GO:0003407	neural retina development	1/170	80/19823	0.498631	0.498631	0.579642	Six3	1	0.00588235	-0.637274	-0.637274
GO:0043154	BP	GO:0043154	negative regulation of cysteine-type endopeptidase activity involved in apoptotic process	1/170	80/19823	0.498631	0.498631	0.579642	Akt2	1	0.00588235	-0.637274	-0.637274
GO:0051453	BP	GO:0051453	regulation of intracellular pH	1/170	80/19823	0.498631	0.498631	0.579642	Clic4	1	0.00588235	-0.637274	-0.637274
GO:0051965	BP	GO:0051965	positive regulation of synapse assembly	1/170	80/19823	0.498631	0.498631	0.579642	Ntrk1	1	0.00588235	-0.637274	-0.637274
GO:0140056	BP	GO:0140056	organelle localization by membrane tethering	1/170	80/19823	0.498631	0.498631	0.579642	Unc13c	1	0.00588235	-0.637274	-0.637274
GO:2000242	BP	GO:2000242	negative regulation of reproductive process	1/170	80/19823	0.498631	0.498631	0.579642	Fbxo5	1	0.00588235	-0.637274	-0.637274
GO:0043161	BP	GO:0043161	proteasome-mediated ubiquitin-dependent protein catabolic process	4/170	427/19823	0.499969	0.499969	0.580695	Pml/Tbl1x/Spsb1/Rnf122	4	0.0235294	1.25181	1.25181
GO:0048659	BP	GO:0048659	smooth muscle cell proliferation	2/170	195/19823	0.500048	0.500048	0.580695	Apod/Htr1b	2	0.0117647	-0.00757944	-0.00757944
GO:0031647	BP	GO:0031647	regulation of protein stability	3/170	311/19823	0.500285	0.500285	0.580695	Pml/Tbl1x/Rassf2	3	0.0176471	0.622115	0.622115
GO:0002381	BP	GO:0002381	immunoglobulin production involved in immunoglobulin-mediated immune response	1/170	81/19823	0.502948	0.502948	0.582914	Stat6	1	0.00588235	-0.637274	-0.637274
GO:0008543	BP	GO:0008543	fibroblast growth factor receptor signaling pathway	1/170	81/19823	0.502948	0.502948	0.582914	Hhip	1	0.00588235	-0.637274	-0.637274
GO:2000736	BP	GO:2000736	regulation of stem cell differentiation	1/170	81/19823	0.502948	0.502948	0.582914	Chd4	1	0.00588235	-0.637274	-0.637274
GO:0007059	BP	GO:0007059	chromosome segregation	4/170	429/19823	0.503624	0.503624	0.583408	Cenpj/Arhgef10/Ncapg2/Fbxo5	4	0.0235294	1.25181	1.25181
GO:0008154	BP	GO:0008154	actin polymerization or depolymerization	2/170	197/19823	0.505463	0.505463	0.585247	Cdc42ep2/Daam2	2	0.0117647	-0.00757944	-0.00757944
GO:0005977	BP	GO:0005977	glycogen metabolic process	1/170	82/19823	0.507228	0.507228	0.586125	Akt2	1	0.00588235	-0.637274	-0.637274
GO:0006493	BP	GO:0006493	protein O-linked glycosylation	1/170	82/19823	0.507228	0.507228	0.586125	Galnt6	1	0.00588235	-0.637274	-0.637274
GO:0050688	BP	GO:0050688	regulation of defense response to virus	1/170	82/19823	0.507228	0.507228	0.586125	Pml	1	0.00588235	-0.637274	-0.637274
GO:1901983	BP	GO:1901983	regulation of protein acetylation	1/170	82/19823	0.507228	0.507228	0.586125	Pml	1	0.00588235	-0.637274	-0.637274
GO:0050806	BP	GO:0050806	positive regulation of synaptic transmission	2/170	198/19823	0.508157	0.508157	0.586906	Drd2/Ntrk1	2	0.0117647	-0.00757944	-0.00757944
GO:0007179	BP	GO:0007179	transforming growth factor beta receptor signaling pathway	2/170	199/19823	0.510841	0.510841	0.587819	Pml/Adam17	2	0.0117647	-0.00757944	-0.00757944
GO:0007259	BP	GO:0007259	receptor signaling pathway via JAK-STAT	2/170	199/19823	0.510841	0.510841	0.587819	Cenpj/Stat6	2	0.0117647	-0.00757944	-0.00757944
GO:0043405	BP	GO:0043405	regulation of MAP kinase activity	2/170	199/19823	0.510841	0.510841	0.587819	Inppl1/Gab1	2	0.0117647	-0.00757944	-0.00757944
GO:0006874	BP	GO:0006874	intracellular calcium ion homeostasis	3/170	316/19823	0.510949	0.510949	0.587819	P2ry1/Pml/Drd2	3	0.0176471	0.622115	0.622115
GO:0032722	BP	GO:0032722	positive regulation of chemokine production	1/170	83/19823	0.511472	0.511472	0.587819	Adam17	1	0.00588235	-0.637274	-0.637274
GO:0044042	BP	GO:0044042	glucan metabolic process	1/170	83/19823	0.511472	0.511472	0.587819	Akt2	1	0.00588235	-0.637274	-0.637274
GO:0051865	BP	GO:0051865	protein autoubiquitination	1/170	83/19823	0.511472	0.511472	0.587819	Rnf122	1	0.00588235	-0.637274	-0.637274
GO:0070373	BP	GO:0070373	negative regulation of ERK1 and ERK2 cascade	1/170	83/19823	0.511472	0.511472	0.587819	Itgb1bp1	1	0.00588235	-0.637274	-0.637274
GO:0071479	BP	GO:0071479	cellular response to ionizing radiation	1/170	83/19823	0.511472	0.511472	0.587819	Rad9a	1	0.00588235	-0.637274	-0.637274
GO:0072078	BP	GO:0072078	nephron tubule morphogenesis	1/170	83/19823	0.511472	0.511472	0.587819	Timeless	1	0.00588235	-0.637274	-0.637274
GO:0015711	BP	GO:0015711	organic anion transport	4/170	434/19823	0.512712	0.512712	0.588953	Slc32a1/Htr1b/Drd2/Akt2	4	0.0235294	1.25181	1.25181
GO:0090287	BP	GO:0090287	regulation of cellular response to growth factor stimulus	3/170	317/19823	0.513067	0.513067	0.589071	Adamts3/Hhip/Adam17	3	0.0176471	0.622115	0.622115
GO:0043254	BP	GO:0043254	regulation of protein-containing complex assembly	4/170	435/19823	0.51452	0.51452	0.590448	Akap9/Tppp3/Cdc42ep2/Daam2	4	0.0235294	1.25181	1.25181
GO:0002637	BP	GO:0002637	regulation of immunoglobulin production	1/170	84/19823	0.515679	0.515679	0.590614	Stat6	1	0.00588235	-0.637274	-0.637274
GO:0006809	BP	GO:0006809	nitric oxide biosynthetic process	1/170	84/19823	0.515679	0.515679	0.590614	Akt2	1	0.00588235	-0.637274	-0.637274
GO:0046626	BP	GO:0046626	regulation of insulin receptor signaling pathway	1/170	84/19823	0.515679	0.515679	0.590614	Inppl1	1	0.00588235	-0.637274	-0.637274
GO:1901796	BP	GO:1901796	regulation of signal transduction by p53 class mediator	1/170	84/19823	0.515679	0.515679	0.590614	Pml	1	0.00588235	-0.637274	-0.637274
GO:0032872	BP	GO:0032872	regulation of stress-activated MAPK cascade	2/170	202/19823	0.518836	0.518836	0.59393	Rassf2/Dixdc1	2	0.0117647	-0.00757944	-0.00757944
GO:0031397	BP	GO:0031397	negative regulation of protein ubiquitination	1/170	85/19823	0.51985	0.51985	0.59393	Fbxo5	1	0.00588235	-0.637274	-0.637274
GO:0043112	BP	GO:0043112	receptor metabolic process	1/170	85/19823	0.51985	0.51985	0.59393	Tbc1d16	1	0.00588235	-0.637274	-0.637274
GO:0048663	BP	GO:0048663	neuron fate commitment	1/170	85/19823	0.51985	0.51985	0.59393	Sox1	1	0.00588235	-0.637274	-0.637274
GO:0072088	BP	GO:0072088	nephron epithelium morphogenesis	1/170	85/19823	0.51985	0.51985	0.59393	Timeless	1	0.00588235	-0.637274	-0.637274
GO:0022406	BP	GO:0022406	membrane docking	1/170	86/19823	0.523986	0.523986	0.596898	Unc13c	1	0.00588235	-0.637274	-0.637274
GO:0034103	BP	GO:0034103	regulation of tissue remodeling	1/170	86/19823	0.523986	0.523986	0.596898	Trf	1	0.00588235	-0.637274	-0.637274
GO:0042267	BP	GO:0042267	natural killer cell mediated cytotoxicity	1/170	86/19823	0.523986	0.523986	0.596898	Lyst	1	0.00588235	-0.637274	-0.637274
GO:0070830	BP	GO:0070830	bicellular tight junction assembly	1/170	86/19823	0.523986	0.523986	0.596898	Pard3	1	0.00588235	-0.637274	-0.637274
GO:1902117	BP	GO:1902117	positive regulation of organelle assembly	1/170	86/19823	0.523986	0.523986	0.596898	Cenpj	1	0.00588235	-0.637274	-0.637274
GO:2000142	BP	GO:2000142	regulation of DNA-templated transcription initiation	1/170	86/19823	0.523986	0.523986	0.596898	Taf4	1	0.00588235	-0.637274	-0.637274
GO:0070302	BP	GO:0070302	regulation of stress-activated protein kinase signaling cascade	2/170	205/19823	0.526744	0.526744	0.598931	Rassf2/Dixdc1	2	0.0117647	-0.00757944	-0.00757944
GO:0071902	BP	GO:0071902	positive regulation of protein serine/threonine kinase activity	2/170	205/19823	0.526744	0.526744	0.598931	Adam17/Gab1	2	0.0117647	-0.00757944	-0.00757944
GO:0030217	BP	GO:0030217	T cell differentiation	3/170	324/19823	0.527761	0.527761	0.598931	Stat6/Adam17/Cd4	3	0.0176471	0.622115	0.622115
GO:0006942	BP	GO:0006942	regulation of striated muscle contraction	1/170	87/19823	0.528086	0.528086	0.598931	Akap9	1	0.00588235	-0.637274	-0.637274
GO:0006970	BP	GO:0006970	response to osmotic stress	1/170	87/19823	0.528086	0.528086	0.598931	Oxsr1	1	0.00588235	-0.637274	-0.637274
GO:0032465	BP	GO:0032465	regulation of cytokinesis	1/170	87/19823	0.528086	0.528086	0.598931	Drd2	1	0.00588235	-0.637274	-0.637274
GO:0061178	BP	GO:0061178	regulation of insulin secretion involved in cellular response to glucose stimulus	1/170	87/19823	0.528086	0.528086	0.598931	Pde1c	1	0.00588235	-0.637274	-0.637274
GO:0072028	BP	GO:0072028	nephron morphogenesis	1/170	87/19823	0.528086	0.528086	0.598931	Timeless	1	0.00588235	-0.637274	-0.637274
GO:2000781	BP	GO:2000781	positive regulation of double-strand break repair	1/170	87/19823	0.528086	0.528086	0.598931	Timeless	1	0.00588235	-0.637274	-0.637274
GO:0002262	BP	GO:0002262	myeloid cell homeostasis	2/170	206/19823	0.52936	0.52936	0.599501	Ncapg2/Adam17	2	0.0117647	-0.00757944	-0.00757944
GO:0048736	BP	GO:0048736	appendage development	2/170	206/19823	0.52936	0.52936	0.599501	Mbnl1/C2cd3	2	0.0117647	-0.00757944	-0.00757944
GO:0060173	BP	GO:0060173	limb development	2/170	206/19823	0.52936	0.52936	0.599501	Mbnl1/C2cd3	2	0.0117647	-0.00757944	-0.00757944
GO:0009991	BP	GO:0009991	response to extracellular stimulus	4/170	444/19823	0.530658	0.530658	0.600678	Pik3c2b/Adsl/Ntrk1/Cntn2	4	0.0235294	1.25181	1.25181
GO:0001649	BP	GO:0001649	osteoblast differentiation	2/170	207/19823	0.531967	0.531967	0.600907	Rassf2/Fbxo5	2	0.0117647	-0.00757944	-0.00757944
GO:0097696	BP	GO:0097696	receptor signaling pathway via STAT	2/170	207/19823	0.531967	0.531967	0.600907	Cenpj/Stat6	2	0.0117647	-0.00757944	-0.00757944
GO:0019731	BP	GO:0019731	antibacterial humoral response	1/170	88/19823	0.532151	0.532151	0.600907	Trf	1	0.00588235	-0.637274	-0.637274
GO:0030641	BP	GO:0030641	regulation of cellular pH	1/170	88/19823	0.532151	0.532151	0.600907	Clic4	1	0.00588235	-0.637274	-0.637274
GO:1990542	BP	GO:1990542	mitochondrial transmembrane transport	1/170	88/19823	0.532151	0.532151	0.600907	Abcb7	1	0.00588235	-0.637274	-0.637274
GO:0030308	BP	GO:0030308	negative regulation of cell growth	2/170	208/19823	0.534564	0.534564	0.603048	Pml/Mag	2	0.0117647	-0.00757944	-0.00757944
GO:0098739	BP	GO:0098739	import across plasma membrane	2/170	208/19823	0.534564	0.534564	0.603048	Wnk1/Akt2	2	0.0117647	-0.00757944	-0.00757944
GO:0002228	BP	GO:0002228	natural killer cell mediated immunity	1/170	89/19823	0.536181	0.536181	0.603701	Lyst	1	0.00588235	-0.637274	-0.637274
GO:0061157	BP	GO:0061157	mRNA destabilization	1/170	89/19823	0.536181	0.536181	0.603701	Samd4	1	0.00588235	-0.637274	-0.637274
GO:0061333	BP	GO:0061333	renal tubule morphogenesis	1/170	89/19823	0.536181	0.536181	0.603701	Timeless	1	0.00588235	-0.637274	-0.637274
GO:1900076	BP	GO:1900076	regulation of cellular response to insulin stimulus	1/170	89/19823	0.536181	0.536181	0.603701	Inppl1	1	0.00588235	-0.637274	-0.637274
GO:0034249	BP	GO:0034249	negative regulation of amide metabolic process	2/170	209/19823	0.537152	0.537152	0.603918	Pml/Samd4	2	0.0117647	-0.00757944	-0.00757944
GO:0043281	BP	GO:0043281	regulation of cysteine-type endopeptidase activity involved in apoptotic process	2/170	209/19823	0.537152	0.537152	0.603918	Pml/Akt2	2	0.0117647	-0.00757944	-0.00757944
GO:0140013	BP	GO:0140013	meiotic nuclear division	2/170	209/19823	0.537152	0.537152	0.603918	Rad51d/Fbxo5	2	0.0117647	-0.00757944	-0.00757944
GO:0007029	BP	GO:0007029	endoplasmic reticulum organization	1/170	90/19823	0.540176	0.540176	0.606148	Tle6	1	0.00588235	-0.637274	-0.637274
GO:0030071	BP	GO:0030071	regulation of mitotic metaphase/anaphase transition	1/170	90/19823	0.540176	0.540176	0.606148	Fbxo5	1	0.00588235	-0.637274	-0.637274
GO:0034109	BP	GO:0034109	homotypic cell-cell adhesion	1/170	90/19823	0.540176	0.540176	0.606148	Tjp2	1	0.00588235	-0.637274	-0.637274
GO:0046209	BP	GO:0046209	nitric oxide metabolic process	1/170	90/19823	0.540176	0.540176	0.606148	Akt2	1	0.00588235	-0.637274	-0.637274
GO:0006816	BP	GO:0006816	calcium ion transport	4/170	451/19823	0.543028	0.543028	0.60905	Pml/Stac2/Drd2/Cd4	4	0.0235294	1.25181	1.25181
GO:0060395	BP	GO:0060395	SMAD protein signal transduction	1/170	91/19823	0.544138	0.544138	0.60905	Trf	1	0.00588235	-0.637274	-0.637274
GO:0097306	BP	GO:0097306	cellular response to alcohol	1/170	91/19823	0.544138	0.544138	0.60905	Ctnna1	1	0.00588235	-0.637274	-0.637274
GO:0097581	BP	GO:0097581	lamellipodium organization	1/170	91/19823	0.544138	0.544138	0.60905	Plxnb3	1	0.00588235	-0.637274	-0.637274
GO:0062197	BP	GO:0062197	cellular response to chemical stress	3/170	332/19823	0.544252	0.544252	0.60905	Pml/Stat6/Oxsr1	3	0.0176471	0.622115	0.622115
GO:0000280	BP	GO:0000280	nuclear division	4/170	452/19823	0.544782	0.544782	0.60905	Rad51d/Arhgef10/Ncapg2/Fbxo5	4	0.0235294	1.25181	1.25181
GO:0001558	BP	GO:0001558	regulation of cell growth	4/170	452/19823	0.544782	0.544782	0.60905	Pml/Ptch2/Adam17/Mag	4	0.0235294	1.25181	1.25181
GO:0006473	BP	GO:0006473	protein acetylation	2/170	212/19823	0.544854	0.544854	0.60905	Pml/Taf4	2	0.0117647	-0.00757944	-0.00757944
GO:0046883	BP	GO:0046883	regulation of hormone secretion	3/170	333/19823	0.54629	0.54629	0.61034	Pde1c/P2ry1/Drd2	3	0.0176471	0.622115	0.622115
GO:0006631	BP	GO:0006631	fatty acid metabolic process	4/170	453/19823	0.546533	0.546533	0.61034	Akt2/Fa2h/Ehhadh/Acsm5	4	0.0235294	1.25181	1.25181
GO:0031396	BP	GO:0031396	regulation of protein ubiquitination	2/170	213/19823	0.547402	0.547402	0.610874	Septin4/Fbxo5	2	0.0117647	-0.00757944	-0.00757944
GO:0070301	BP	GO:0070301	cellular response to hydrogen peroxide	1/170	92/19823	0.548065	0.548065	0.610874	Stat6	1	0.00588235	-0.637274	-0.637274
GO:0120192	BP	GO:0120192	tight junction assembly	1/170	92/19823	0.548065	0.548065	0.610874	Pard3	1	0.00588235	-0.637274	-0.637274
GO:2001057	BP	GO:2001057	reactive nitrogen species metabolic process	1/170	92/19823	0.548065	0.548065	0.610874	Akt2	1	0.00588235	-0.637274	-0.637274
GO:0032386	BP	GO:0032386	regulation of intracellular transport	3/170	334/19823	0.548323	0.548323	0.610874	Itgb1bp1/Apod/Akt2	3	0.0176471	0.622115	0.622115
GO:0006094	BP	GO:0006094	gluconeogenesis	1/170	93/19823	0.551959	0.551959	0.612561	Gpt	1	0.00588235	-0.637274	-0.637274
GO:0006112	BP	GO:0006112	energy reserve metabolic process	1/170	93/19823	0.551959	0.551959	0.612561	Akt2	1	0.00588235	-0.637274	-0.637274
GO:0030512	BP	GO:0030512	negative regulation of transforming growth factor beta receptor signaling pathway	1/170	93/19823	0.551959	0.551959	0.612561	Adam17	1	0.00588235	-0.637274	-0.637274
GO:0043367	BP	GO:0043367	CD4-positive, alpha-beta T cell differentiation	1/170	93/19823	0.551959	0.551959	0.612561	Stat6	1	0.00588235	-0.637274	-0.637274
GO:0045104	BP	GO:0045104	intermediate filament cytoskeleton organization	1/170	93/19823	0.551959	0.551959	0.612561	Krt10	1	0.00588235	-0.637274	-0.637274
GO:0061014	BP	GO:0061014	positive regulation of mRNA catabolic process	1/170	93/19823	0.551959	0.551959	0.612561	Samd4	1	0.00588235	-0.637274	-0.637274
GO:0090305	BP	GO:0090305	nucleic acid phosphodiester bond hydrolysis	1/170	93/19823	0.551959	0.551959	0.612561	Cpsf3	1	0.00588235	-0.637274	-0.637274
GO:1902099	BP	GO:1902099	regulation of metaphase/anaphase transition of cell cycle	1/170	93/19823	0.551959	0.551959	0.612561	Fbxo5	1	0.00588235	-0.637274	-0.637274
GO:0007416	BP	GO:0007416	synapse assembly	2/170	215/19823	0.552468	0.552468	0.612561	Chd4/Ntrk1	2	0.0117647	-0.00757944	-0.00757944
GO:0072330	BP	GO:0072330	monocarboxylic acid biosynthetic process	2/170	215/19823	0.552468	0.552468	0.612561	Fa2h/Acsm5	2	0.0117647	-0.00757944	-0.00757944
GO:0072522	BP	GO:0072522	purine-containing compound biosynthetic process	2/170	216/19823	0.554986	0.554986	0.613938	Adsl/Nt5e	2	0.0117647	-0.00757944	-0.00757944
GO:0002443	BP	GO:0002443	leukocyte mediated immunity	4/170	458/19823	0.555233	0.555233	0.613938	Cr1l/Lyst/Stat6/C1s1	4	0.0235294	1.25181	1.25181
GO:0031110	BP	GO:0031110	regulation of microtubule polymerization or depolymerization	1/170	94/19823	0.555819	0.555819	0.613938	Akap9	1	0.00588235	-0.637274	-0.637274
GO:0045103	BP	GO:0045103	intermediate filament-based process	1/170	94/19823	0.555819	0.555819	0.613938	Krt10	1	0.00588235	-0.637274	-0.637274
GO:0050779	BP	GO:0050779	RNA destabilization	1/170	94/19823	0.555819	0.555819	0.613938	Samd4	1	0.00588235	-0.637274	-0.637274
GO:0061515	BP	GO:0061515	myeloid cell development	1/170	94/19823	0.555819	0.555819	0.613938	Tjp2	1	0.00588235	-0.637274	-0.637274
GO:0070555	BP	GO:0070555	response to interleukin-1	1/170	94/19823	0.555819	0.555819	0.613938	Rps6ka5	1	0.00588235	-0.637274	-0.637274
GO:1903035	BP	GO:1903035	negative regulation of response to wounding	1/170	94/19823	0.555819	0.555819	0.613938	Cers2	1	0.00588235	-0.637274	-0.637274
GO:0051321	BP	GO:0051321	meiotic cell cycle	3/170	338/19823	0.556401	0.556401	0.613998	Rad51d/Mapk1ip1/Fbxo5	3	0.0176471	0.622115	0.622115
GO:0098813	BP	GO:0098813	nuclear chromosome segregation	3/170	338/19823	0.556401	0.556401	0.613998	Arhgef10/Ncapg2/Fbxo5	3	0.0176471	0.622115	0.622115
GO:0007091	BP	GO:0007091	metaphase/anaphase transition of mitotic cell cycle	1/170	95/19823	0.559647	0.559647	0.616209	Fbxo5	1	0.00588235	-0.637274	-0.637274
GO:0032204	BP	GO:0032204	regulation of telomere maintenance	1/170	95/19823	0.559647	0.559647	0.616209	Pml	1	0.00588235	-0.637274	-0.637274
GO:0035050	BP	GO:0035050	embryonic heart tube development	1/170	95/19823	0.559647	0.559647	0.616209	C2cd3	1	0.00588235	-0.637274	-0.637274
GO:0060079	BP	GO:0060079	excitatory postsynaptic potential	1/170	95/19823	0.559647	0.559647	0.616209	Slc29a1	1	0.00588235	-0.637274	-0.637274
GO:0008217	BP	GO:0008217	regulation of blood pressure	2/170	218/19823	0.559992	0.559992	0.616209	Wnk1/Drd2	2	0.0117647	-0.00757944	-0.00757944
GO:0050796	BP	GO:0050796	regulation of insulin secretion	2/170	218/19823	0.559992	0.559992	0.616209	Pde1c/Drd2	2	0.0117647	-0.00757944	-0.00757944
GO:0048839	BP	GO:0048839	inner ear development	2/170	219/19823	0.56248	0.56248	0.618543	Pdzd7/Pls1	2	0.0117647	-0.00757944	-0.00757944
GO:0002312	BP	GO:0002312	B cell activation involved in immune response	1/170	96/19823	0.563441	0.563441	0.618543	Stat6	1	0.00588235	-0.637274	-0.637274
GO:0019319	BP	GO:0019319	hexose biosynthetic process	1/170	96/19823	0.563441	0.563441	0.618543	Gpt	1	0.00588235	-0.637274	-0.637274
GO:1900182	BP	GO:1900182	positive regulation of protein localization to nucleus	1/170	96/19823	0.563441	0.563441	0.618543	Hnrnpm	1	0.00588235	-0.637274	-0.637274
GO:1903321	BP	GO:1903321	negative regulation of protein modification by small protein conjugation or removal	1/170	96/19823	0.563441	0.563441	0.618543	Fbxo5	1	0.00588235	-0.637274	-0.637274
GO:0006367	BP	GO:0006367	transcription initiation at RNA polymerase II promoter	1/170	97/19823	0.567204	0.567204	0.621793	Taf4	1	0.00588235	-0.637274	-0.637274
GO:0035773	BP	GO:0035773	insulin secretion involved in cellular response to glucose stimulus	1/170	97/19823	0.567204	0.567204	0.621793	Pde1c	1	0.00588235	-0.637274	-0.637274
GO:0045638	BP	GO:0045638	negative regulation of myeloid cell differentiation	1/170	97/19823	0.567204	0.567204	0.621793	Tjp2	1	0.00588235	-0.637274	-0.637274
GO:0006892	BP	GO:0006892	post-Golgi vesicle-mediated transport	1/170	98/19823	0.570933	0.570933	0.624412	Cnst	1	0.00588235	-0.637274	-0.637274
GO:0044784	BP	GO:0044784	metaphase/anaphase transition of cell cycle	1/170	98/19823	0.570933	0.570933	0.624412	Fbxo5	1	0.00588235	-0.637274	-0.637274
GO:0045824	BP	GO:0045824	negative regulation of innate immune response	1/170	98/19823	0.570933	0.570933	0.624412	Drd2	1	0.00588235	-0.637274	-0.637274
GO:0120193	BP	GO:0120193	tight junction organization	1/170	98/19823	0.570933	0.570933	0.624412	Pard3	1	0.00588235	-0.637274	-0.637274
GO:1901222	BP	GO:1901222	regulation of non-canonical NF-kappaB signal transduction	1/170	98/19823	0.570933	0.570933	0.624412	Rassf2	1	0.00588235	-0.637274	-0.637274
GO:0002706	BP	GO:0002706	regulation of lymphocyte mediated immunity	2/170	223/19823	0.572333	0.572333	0.625649	Cr1l/Stat6	2	0.0117647	-0.00757944	-0.00757944
GO:0010717	BP	GO:0010717	regulation of epithelial to mesenchymal transition	1/170	99/19823	0.574631	0.574631	0.62743	Phldb1	1	0.00588235	-0.637274	-0.637274
GO:1902882	BP	GO:1902882	regulation of response to oxidative stress	1/170	99/19823	0.574631	0.574631	0.62743	Mctp1	1	0.00588235	-0.637274	-0.637274
GO:2000241	BP	GO:2000241	regulation of reproductive process	2/170	224/19823	0.574771	0.574771	0.62743	P2ry1/Fbxo5	2	0.0117647	-0.00757944	-0.00757944
GO:0032091	BP	GO:0032091	negative regulation of protein binding	1/170	100/19823	0.578298	0.578298	0.630098	Itgb1bp1	1	0.00588235	-0.637274	-0.637274
GO:0072091	BP	GO:0072091	regulation of stem cell proliferation	1/170	100/19823	0.578298	0.578298	0.630098	Septin4	1	0.00588235	-0.637274	-0.637274
GO:0120162	BP	GO:0120162	positive regulation of cold-induced thermogenesis	1/170	100/19823	0.578298	0.578298	0.630098	Stat6	1	0.00588235	-0.637274	-0.637274
GO:2000117	BP	GO:2000117	negative regulation of cysteine-type endopeptidase activity	1/170	100/19823	0.578298	0.578298	0.630098	Akt2	1	0.00588235	-0.637274	-0.637274
GO:0071900	BP	GO:0071900	regulation of protein serine/threonine kinase activity	3/170	350/19823	0.580116	0.580116	0.631784	Inppl1/Adam17/Gab1	3	0.0176471	0.622115	0.622115
GO:1902105	BP	GO:1902105	regulation of leukocyte differentiation	3/170	351/19823	0.582057	0.582057	0.633601	Rassf2/Tjp2/Cd4	3	0.0176471	0.622115	0.622115
GO:0002253	BP	GO:0002253	activation of immune response	4/170	474/19823	0.582471	0.582471	0.633755	Wnk1/Cr1l/Nfatc2/C1s1	4	0.0235294	1.25181	1.25181
GO:1903046	BP	GO:1903046	meiotic cell cycle process	2/170	228/19823	0.584422	0.584422	0.635309	Rad51d/Fbxo5	2	0.0117647	-0.00757944	-0.00757944
GO:0014910	BP	GO:0014910	regulation of smooth muscle cell migration	1/170	102/19823	0.585536	0.585536	0.635309	Foxo4	1	0.00588235	-0.637274	-0.637274
GO:0019935	BP	GO:0019935	cyclic-nucleotide-mediated signaling	1/170	102/19823	0.585536	0.585536	0.635309	Pde10a	1	0.00588235	-0.637274	-0.637274
GO:0030168	BP	GO:0030168	platelet activation	1/170	102/19823	0.585536	0.585536	0.635309	P2ry1	1	0.00588235	-0.637274	-0.637274
GO:0032651	BP	GO:0032651	regulation of interleukin-1 beta production	1/170	102/19823	0.585536	0.585536	0.635309	Pml	1	0.00588235	-0.637274	-0.637274
GO:0072080	BP	GO:0072080	nephron tubule development	1/170	102/19823	0.585536	0.585536	0.635309	Timeless	1	0.00588235	-0.637274	-0.637274
GO:0060537	BP	GO:0060537	muscle tissue development	4/170	476/19823	0.585808	0.585808	0.635309	Foxp2/Myh14/Erbb3/Mbnl1	4	0.0235294	1.25181	1.25181
GO:0031123	BP	GO:0031123	RNA 3'-end processing	1/170	103/19823	0.589109	0.589109	0.637192	Cpsf3	1	0.00588235	-0.637274	-0.637274
GO:0034446	BP	GO:0034446	substrate adhesion-dependent cell spreading	1/170	103/19823	0.589109	0.589109	0.637192	Itgb1bp1	1	0.00588235	-0.637274	-0.637274
GO:0043502	BP	GO:0043502	regulation of muscle adaptation	1/170	103/19823	0.589109	0.589109	0.637192	Cmya5	1	0.00588235	-0.637274	-0.637274
GO:0140029	BP	GO:0140029	exocytic process	1/170	103/19823	0.589109	0.589109	0.637192	Unc13c	1	0.00588235	-0.637274	-0.637274
GO:2001237	BP	GO:2001237	negative regulation of extrinsic apoptotic signaling pathway	1/170	103/19823	0.589109	0.589109	0.637192	Ctnna1	1	0.00588235	-0.637274	-0.637274
GO:0044242	BP	GO:0044242	cellular lipid catabolic process	2/170	230/19823	0.589187	0.589187	0.637192	Akt2/Ehhadh	2	0.0117647	-0.00757944	-0.00757944
GO:0033045	BP	GO:0033045	regulation of sister chromatid segregation	1/170	104/19823	0.592651	0.592651	0.640344	Fbxo5	1	0.00588235	-0.637274	-0.637274
GO:0060993	BP	GO:0060993	kidney morphogenesis	1/170	104/19823	0.592651	0.592651	0.640344	Timeless	1	0.00588235	-0.637274	-0.637274
GO:0006885	BP	GO:0006885	regulation of pH	1/170	105/19823	0.596163	0.596163	0.643541	Clic4	1	0.00588235	-0.637274	-0.637274
GO:0033077	BP	GO:0033077	T cell differentiation in thymus	1/170	105/19823	0.596163	0.596163	0.643541	Adam17	1	0.00588235	-0.637274	-0.637274
GO:0006576	BP	GO:0006576	biogenic amine metabolic process	1/170	106/19823	0.599645	0.599645	0.6467	Drd2	1	0.00588235	-0.637274	-0.637274
GO:0019217	BP	GO:0019217	regulation of fatty acid metabolic process	1/170	106/19823	0.599645	0.599645	0.6467	Akt2	1	0.00588235	-0.637274	-0.637274
GO:0031503	BP	GO:0031503	protein-containing complex localization	2/170	235/19823	0.600923	0.600923	0.647778	Akap9/Pml	2	0.0117647	-0.00757944	-0.00757944
GO:0001657	BP	GO:0001657	ureteric bud development	1/170	107/19823	0.603096	0.603096	0.647877	Timeless	1	0.00588235	-0.637274	-0.637274
GO:0046031	BP	GO:0046031	ADP metabolic process	1/170	107/19823	0.603096	0.603096	0.647877	Nt5e	1	0.00588235	-0.637274	-0.637274
GO:0046364	BP	GO:0046364	monosaccharide biosynthetic process	1/170	107/19823	0.603096	0.603096	0.647877	Gpt	1	0.00588235	-0.637274	-0.637274
GO:0070167	BP	GO:0070167	regulation of biomineral tissue development	1/170	107/19823	0.603096	0.603096	0.647877	Fbxo5	1	0.00588235	-0.637274	-0.637274
GO:0072163	BP	GO:0072163	mesonephric epithelium development	1/170	107/19823	0.603096	0.603096	0.647877	Timeless	1	0.00588235	-0.637274	-0.637274
GO:0072164	BP	GO:0072164	mesonephric tubule development	1/170	107/19823	0.603096	0.603096	0.647877	Timeless	1	0.00588235	-0.637274	-0.637274
GO:0007249	BP	GO:0007249	canonical NF-kappaB signal transduction	2/170	236/19823	0.60324	0.60324	0.647877	Trim59/Cd4	2	0.0117647	-0.00757944	-0.00757944
GO:0071560	BP	GO:0071560	cellular response to transforming growth factor beta stimulus	2/170	236/19823	0.60324	0.60324	0.647877	Pml/Adam17	2	0.0117647	-0.00757944	-0.00757944
GO:0032611	BP	GO:0032611	interleukin-1 beta production	1/170	108/19823	0.606519	0.606519	0.650498	Pml	1	0.00588235	-0.637274	-0.637274
GO:0071901	BP	GO:0071901	negative regulation of protein serine/threonine kinase activity	1/170	108/19823	0.606519	0.606519	0.650498	Inppl1	1	0.00588235	-0.637274	-0.637274
GO:2001252	BP	GO:2001252	positive regulation of chromosome organization	1/170	108/19823	0.606519	0.606519	0.650498	Pml	1	0.00588235	-0.637274	-0.637274
GO:0001906	BP	GO:0001906	cell killing	2/170	238/19823	0.607843	0.607843	0.651618	Cr1l/Lyst	2	0.0117647	-0.00757944	-0.00757944
GO:0034502	BP	GO:0034502	protein localization to chromosome	1/170	109/19823	0.609912	0.609912	0.652934	Pml	1	0.00588235	-0.637274	-0.637274
GO:0061326	BP	GO:0061326	renal tubule development	1/170	109/19823	0.609912	0.609912	0.652934	Timeless	1	0.00588235	-0.637274	-0.637274
GO:2000106	BP	GO:2000106	regulation of leukocyte apoptotic process	1/170	109/19823	0.609912	0.609912	0.652934	Adam17	1	0.00588235	-0.637274	-0.637274
GO:0071559	BP	GO:0071559	response to transforming growth factor beta	2/170	240/19823	0.612407	0.612407	0.654729	Pml/Adam17	2	0.0117647	-0.00757944	-0.00757944
GO:0001823	BP	GO:0001823	mesonephros development	1/170	110/19823	0.613275	0.613275	0.654729	Timeless	1	0.00588235	-0.637274	-0.637274
GO:0042310	BP	GO:0042310	vasoconstriction	1/170	110/19823	0.613275	0.613275	0.654729	Htr1b	1	0.00588235	-0.637274	-0.637274
GO:0045833	BP	GO:0045833	negative regulation of lipid metabolic process	1/170	110/19823	0.613275	0.613275	0.654729	Apod	1	0.00588235	-0.637274	-0.637274
GO:0060349	BP	GO:0060349	bone morphogenesis	1/170	110/19823	0.613275	0.613275	0.654729	Inppl1	1	0.00588235	-0.637274	-0.637274
GO:0071456	BP	GO:0071456	cellular response to hypoxia	1/170	110/19823	0.613275	0.613275	0.654729	Cr1l	1	0.00588235	-0.637274	-0.637274
GO:0097529	BP	GO:0097529	myeloid leukocyte migration	2/170	241/19823	0.614673	0.614673	0.65592	Lyst/Mtus1	2	0.0117647	-0.00757944	-0.00757944
GO:0048525	BP	GO:0048525	negative regulation of viral process	1/170	111/19823	0.61661	0.61661	0.657686	Trim59	1	0.00588235	-0.637274	-0.637274
GO:0051403	BP	GO:0051403	stress-activated MAPK cascade	2/170	242/19823	0.616929	0.616929	0.657725	Rassf2/Dixdc1	2	0.0117647	-0.00757944	-0.00757944
GO:0006163	BP	GO:0006163	purine nucleotide metabolic process	4/170	497/19823	0.619912	0.619912	0.659099	Adsl/Nt5e/Ehhadh/Acsm5	4	0.0235294	1.25181	1.25181
GO:0005976	BP	GO:0005976	polysaccharide metabolic process	1/170	112/19823	0.619917	0.619917	0.659099	Akt2	1	0.00588235	-0.637274	-0.637274
GO:0009135	BP	GO:0009135	purine nucleoside diphosphate metabolic process	1/170	112/19823	0.619917	0.619917	0.659099	Nt5e	1	0.00588235	-0.637274	-0.637274
GO:0009179	BP	GO:0009179	purine ribonucleoside diphosphate metabolic process	1/170	112/19823	0.619917	0.619917	0.659099	Nt5e	1	0.00588235	-0.637274	-0.637274
GO:0014909	BP	GO:0014909	smooth muscle cell migration	1/170	112/19823	0.619917	0.619917	0.659099	Foxo4	1	0.00588235	-0.637274	-0.637274
GO:0030101	BP	GO:0030101	natural killer cell activation	1/170	112/19823	0.619917	0.619917	0.659099	Lyst	1	0.00588235	-0.637274	-0.637274
GO:0046486	BP	GO:0046486	glycerolipid metabolic process	3/170	372/19823	0.621483	0.621483	0.660161	Pik3c2b/Impa2/Inppl1	3	0.0176471	0.622115	0.622115
GO:0062012	BP	GO:0062012	regulation of small molecule metabolic process	3/170	372/19823	0.621483	0.621483	0.660161	P2ry1/Akt2/Gpt	3	0.0176471	0.622115	0.622115
GO:0048661	BP	GO:0048661	positive regulation of smooth muscle cell proliferation	1/170	113/19823	0.623195	0.623195	0.660943	Htr1b	1	0.00588235	-0.637274	-0.637274
GO:0060291	BP	GO:0060291	long-term synaptic potentiation	1/170	113/19823	0.623195	0.623195	0.660943	Drd2	1	0.00588235	-0.637274	-0.637274
GO:1905037	BP	GO:1905037	autophagosome organization	1/170	113/19823	0.623195	0.623195	0.660943	Pik3c2b	1	0.00588235	-0.637274	-0.637274
GO:0010632	BP	GO:0010632	regulation of epithelial cell migration	2/170	245/19823	0.623638	0.623638	0.660943	Itgb1bp1/Adam17	2	0.0117647	-0.00757944	-0.00757944
GO:0033044	BP	GO:0033044	regulation of chromosome organization	2/170	245/19823	0.623638	0.623638	0.660943	Pml/Fbxo5	2	0.0117647	-0.00757944	-0.00757944
GO:0030516	BP	GO:0030516	regulation of axon extension	1/170	114/19823	0.626445	0.626445	0.662711	Mag	1	0.00588235	-0.637274	-0.637274
GO:0042102	BP	GO:0042102	positive regulation of T cell proliferation	1/170	114/19823	0.626445	0.626445	0.662711	Cd4	1	0.00588235	-0.637274	-0.637274
GO:0045639	BP	GO:0045639	positive regulation of myeloid cell differentiation	1/170	114/19823	0.626445	0.626445	0.662711	Cd4	1	0.00588235	-0.637274	-0.637274
GO:0045666	BP	GO:0045666	positive regulation of neuron differentiation	1/170	114/19823	0.626445	0.626445	0.662711	Tle6	1	0.00588235	-0.637274	-0.637274
GO:0002444	BP	GO:0002444	myeloid leukocyte mediated immunity	1/170	115/19823	0.629667	0.629667	0.665213	Lyst	1	0.00588235	-0.637274	-0.637274
GO:0036294	BP	GO:0036294	cellular response to decreased oxygen levels	1/170	115/19823	0.629667	0.629667	0.665213	Cr1l	1	0.00588235	-0.637274	-0.637274
GO:0044272	BP	GO:0044272	sulfur compound biosynthetic process	1/170	115/19823	0.629667	0.629667	0.665213	Adi1	1	0.00588235	-0.637274	-0.637274
GO:1903320	BP	GO:1903320	regulation of protein modification by small protein conjugation or removal	2/170	248/19823	0.630256	0.630256	0.665534	Septin4/Fbxo5	2	0.0117647	-0.00757944	-0.00757944
GO:2000116	BP	GO:2000116	regulation of cysteine-type endopeptidase activity	2/170	249/19823	0.632442	0.632442	0.667075	Pml/Akt2	2	0.0117647	-0.00757944	-0.00757944
GO:0001892	BP	GO:0001892	embryonic placenta development	1/170	116/19823	0.632862	0.632862	0.667075	Gab1	1	0.00588235	-0.637274	-0.637274
GO:0045132	BP	GO:0045132	meiotic chromosome segregation	1/170	116/19823	0.632862	0.632862	0.667075	Fbxo5	1	0.00588235	-0.637274	-0.637274
GO:0099565	BP	GO:0099565	chemical synaptic transmission, postsynaptic	1/170	116/19823	0.632862	0.632862	0.667075	Slc29a1	1	0.00588235	-0.637274	-0.637274
GO:0099173	BP	GO:0099173	postsynapse organization	2/170	250/19823	0.634618	0.634618	0.668295	Rps6ka5/Hnrnpm	2	0.0117647	-0.00757944	-0.00757944
GO:0007178	BP	GO:0007178	transmembrane receptor protein serine/threonine kinase signaling pathway	3/170	380/19823	0.635827	0.635827	0.668295	Trf/Pml/Adam17	3	0.0176471	0.622115	0.622115
GO:0050829	BP	GO:0050829	defense response to Gram-negative bacterium	1/170	117/19823	0.636029	0.636029	0.668295	Cd4	1	0.00588235	-0.637274	-0.637274
GO:0051897	BP	GO:0051897	positive regulation of phosphatidylinositol 3-kinase/protein kinase B signal transduction	1/170	117/19823	0.636029	0.636029	0.668295	Itgb1bp1	1	0.00588235	-0.637274	-0.637274
GO:0071482	BP	GO:0071482	cellular response to light stimulus	1/170	117/19823	0.636029	0.636029	0.668295	Akt2	1	0.00588235	-0.637274	-0.637274
GO:0072009	BP	GO:0072009	nephron epithelium development	1/170	117/19823	0.636029	0.636029	0.668295	Timeless	1	0.00588235	-0.637274	-0.637274
GO:0106027	BP	GO:0106027	neuron projection organization	1/170	117/19823	0.636029	0.636029	0.668295	Pls1	1	0.00588235	-0.637274	-0.637274
GO:0019058	BP	GO:0019058	viral life cycle	2/170	252/19823	0.63894	0.63894	0.670083	Trim59/Cd4	2	0.0117647	-0.00757944	-0.00757944
GO:0006413	BP	GO:0006413	translational initiation	1/170	118/19823	0.639169	0.639169	0.670083	Pml	1	0.00588235	-0.637274	-0.637274
GO:0007088	BP	GO:0007088	regulation of mitotic nuclear division	1/170	118/19823	0.639169	0.639169	0.670083	Fbxo5	1	0.00588235	-0.637274	-0.637274
GO:0021987	BP	GO:0021987	cerebral cortex development	1/170	118/19823	0.639169	0.639169	0.670083	Dixdc1	1	0.00588235	-0.637274	-0.637274
GO:0038061	BP	GO:0038061	non-canonical NF-kappaB signal transduction	1/170	118/19823	0.639169	0.639169	0.670083	Rassf2	1	0.00588235	-0.637274	-0.637274
GO:0031098	BP	GO:0031098	stress-activated protein kinase signaling cascade	2/170	253/19823	0.641086	0.641086	0.670629	Rassf2/Dixdc1	2	0.0117647	-0.00757944	-0.00757944
GO:0043583	BP	GO:0043583	ear development	2/170	253/19823	0.641086	0.641086	0.670629	Pdzd7/Pls1	2	0.0117647	-0.00757944	-0.00757944
GO:0006417	BP	GO:0006417	regulation of translation	3/170	383/19823	0.641108	0.641108	0.670629	Pml/Akt2/Samd4	3	0.0176471	0.622115	0.622115
GO:0006939	BP	GO:0006939	smooth muscle contraction	1/170	119/19823	0.642282	0.642282	0.670629	Drd2	1	0.00588235	-0.637274	-0.637274
GO:0033555	BP	GO:0033555	multicellular organismal response to stress	1/170	119/19823	0.642282	0.642282	0.670629	Ntrk1	1	0.00588235	-0.637274	-0.637274
GO:0042100	BP	GO:0042100	B cell proliferation	1/170	119/19823	0.642282	0.642282	0.670629	Nfatc2	1	0.00588235	-0.637274	-0.637274
GO:0042542	BP	GO:0042542	response to hydrogen peroxide	1/170	119/19823	0.642282	0.642282	0.670629	Stat6	1	0.00588235	-0.637274	-0.637274
GO:0090100	BP	GO:0090100	positive regulation of transmembrane receptor protein serine/threonine kinase signaling pathway	1/170	119/19823	0.642282	0.642282	0.670629	Adam17	1	0.00588235	-0.637274	-0.637274
GO:1902106	BP	GO:1902106	negative regulation of leukocyte differentiation	1/170	119/19823	0.642282	0.642282	0.670629	Tjp2	1	0.00588235	-0.637274	-0.637274
GO:0043543	BP	GO:0043543	protein acylation	2/170	254/19823	0.643222	0.643222	0.671309	Pml/Taf4	2	0.0117647	-0.00757944	-0.00757944
GO:0031398	BP	GO:0031398	positive regulation of protein ubiquitination	1/170	120/19823	0.645368	0.645368	0.672946	Septin4	1	0.00588235	-0.637274	-0.637274
GO:0045445	BP	GO:0045445	myoblast differentiation	1/170	120/19823	0.645368	0.645368	0.672946	Mbnl1	1	0.00588235	-0.637274	-0.637274
GO:0007589	BP	GO:0007589	body fluid secretion	1/170	121/19823	0.648428	0.648428	0.674626	Wnk1	1	0.00588235	-0.637274	-0.637274
GO:0008033	BP	GO:0008033	tRNA processing	1/170	121/19823	0.648428	0.648428	0.674626	Adat1	1	0.00588235	-0.637274	-0.637274
GO:0008585	BP	GO:0008585	female gonad development	1/170	121/19823	0.648428	0.648428	0.674626	Taf4	1	0.00588235	-0.637274	-0.637274
GO:0032652	BP	GO:0032652	regulation of interleukin-1 production	1/170	121/19823	0.648428	0.648428	0.674626	Pml	1	0.00588235	-0.637274	-0.637274
GO:0032963	BP	GO:0032963	collagen metabolic process	1/170	121/19823	0.648428	0.648428	0.674626	Adamts3	1	0.00588235	-0.637274	-0.637274
GO:0050670	BP	GO:0050670	regulation of lymphocyte proliferation	2/170	257/19823	0.64957	0.64957	0.675211	Nfatc2/Cd4	2	0.0117647	-0.00757944	-0.00757944
GO:0060348	BP	GO:0060348	bone development	2/170	257/19823	0.64957	0.64957	0.675211	Inppl1/Tjp2	2	0.0117647	-0.00757944	-0.00757944
GO:0048534	BP	GO:0048534	hematopoietic or lymphoid organ development	1/170	122/19823	0.651461	0.651461	0.676484	Adam17	1	0.00588235	-0.637274	-0.637274
GO:0030073	BP	GO:0030073	insulin secretion	2/170	258/19823	0.651666	0.651666	0.676484	Pde1c/Drd2	2	0.0117647	-0.00757944	-0.00757944
GO:0044403	BP	GO:0044403	biological process involved in symbiotic interaction	2/170	258/19823	0.651666	0.651666	0.676484	Trim59/Cd4	2	0.0117647	-0.00757944	-0.00757944
GO:0009185	BP	GO:0009185	ribonucleoside diphosphate metabolic process	1/170	123/19823	0.654469	0.654469	0.678788	Nt5e	1	0.00588235	-0.637274	-0.637274
GO:1903707	BP	GO:1903707	negative regulation of hemopoiesis	1/170	123/19823	0.654469	0.654469	0.678788	Tjp2	1	0.00588235	-0.637274	-0.637274
GO:0019216	BP	GO:0019216	regulation of lipid metabolic process	3/170	391/19823	0.65493	0.65493	0.678964	Cers2/Apod/Akt2	3	0.0176471	0.622115	0.622115
GO:0048705	BP	GO:0048705	skeletal system morphogenesis	2/170	260/19823	0.655829	0.655829	0.679015	Hhip/Inppl1	2	0.0117647	-0.00757944	-0.00757944
GO:0042060	BP	GO:0042060	wound healing	3/170	392/19823	0.656631	0.656631	0.679015	P2ry1/Pard3/Lyst	3	0.0176471	0.622115	0.622115
GO:0070661	BP	GO:0070661	leukocyte proliferation	3/170	392/19823	0.656631	0.656631	0.679015	Stat6/Nfatc2/Cd4	3	0.0176471	0.622115	0.622115
GO:0000956	BP	GO:0000956	nuclear-transcribed mRNA catabolic process	1/170	124/19823	0.65745	0.65745	0.679015	Samd4	1	0.00588235	-0.637274	-0.637274
GO:0002286	BP	GO:0002286	T cell activation involved in immune response	1/170	124/19823	0.65745	0.65745	0.679015	Stat6	1	0.00588235	-0.637274	-0.637274
GO:0007041	BP	GO:0007041	lysosomal transport	1/170	124/19823	0.65745	0.65745	0.679015	Lyst	1	0.00588235	-0.637274	-0.637274
GO:0035710	BP	GO:0035710	CD4-positive, alpha-beta T cell activation	1/170	124/19823	0.65745	0.65745	0.679015	Stat6	1	0.00588235	-0.637274	-0.637274
GO:0032944	BP	GO:0032944	regulation of mononuclear cell proliferation	2/170	261/19823	0.657895	0.657895	0.679015	Nfatc2/Cd4	2	0.0117647	-0.00757944	-0.00757944
GO:0090257	BP	GO:0090257	regulation of muscle system process	2/170	261/19823	0.657895	0.657895	0.679015	Akap9/Cmya5	2	0.0117647	-0.00757944	-0.00757944
GO:0090276	BP	GO:0090276	regulation of peptide hormone secretion	2/170	261/19823	0.657895	0.657895	0.679015	Pde1c/Drd2	2	0.0117647	-0.00757944	-0.00757944
GO:0046879	BP	GO:0046879	hormone secretion	3/170	395/19823	0.661698	0.661698	0.682637	Pde1c/P2ry1/Drd2	3	0.0176471	0.622115	0.622115
GO:0006906	BP	GO:0006906	vesicle fusion	1/170	126/19823	0.663337	0.663337	0.683156	Akt2	1	0.00588235	-0.637274	-0.637274
GO:0098659	BP	GO:0098659	inorganic cation import across plasma membrane	1/170	126/19823	0.663337	0.663337	0.683156	Wnk1	1	0.00588235	-0.637274	-0.637274
GO:0099587	BP	GO:0099587	inorganic ion import across plasma membrane	1/170	126/19823	0.663337	0.663337	0.683156	Wnk1	1	0.00588235	-0.637274	-0.637274
GO:0034655	BP	GO:0034655	nucleobase-containing compound catabolic process	3/170	396/19823	0.663375	0.663375	0.683156	Upb1/Nt5e/Samd4	3	0.0176471	0.622115	0.622115
GO:0033002	BP	GO:0033002	muscle cell proliferation	2/170	264/19823	0.664036	0.664036	0.683534	Apod/Htr1b	2	0.0117647	-0.00757944	-0.00757944
GO:0045926	BP	GO:0045926	negative regulation of growth	2/170	265/19823	0.666063	0.666063	0.684294	Pml/Mag	2	0.0117647	-0.00757944	-0.00757944
GO:0009308	BP	GO:0009308	amine metabolic process	1/170	127/19823	0.666243	0.666243	0.684294	Drd2	1	0.00588235	-0.637274	-0.637274
GO:0032612	BP	GO:0032612	interleukin-1 production	1/170	127/19823	0.666243	0.666243	0.684294	Pml	1	0.00588235	-0.637274	-0.637274
GO:0048640	BP	GO:0048640	negative regulation of developmental growth	1/170	127/19823	0.666243	0.666243	0.684294	Mag	1	0.00588235	-0.637274	-0.637274
GO:0051209	BP	GO:0051209	release of sequestered calcium ion into cytosol	1/170	127/19823	0.666243	0.666243	0.684294	Drd2	1	0.00588235	-0.637274	-0.637274
GO:0002791	BP	GO:0002791	regulation of peptide secretion	2/170	266/19823	0.66808	0.66808	0.685137	Pde1c/Drd2	2	0.0117647	-0.00757944	-0.00757944
GO:0031348	BP	GO:0031348	negative regulation of defense response	2/170	266/19823	0.66808	0.66808	0.685137	Drd2/Nt5e	2	0.0117647	-0.00757944	-0.00757944
GO:0002040	BP	GO:0002040	sprouting angiogenesis	1/170	128/19823	0.669124	0.669124	0.685137	Itgb1bp1	1	0.00588235	-0.637274	-0.637274
GO:0043280	BP	GO:0043280	positive regulation of cysteine-type endopeptidase activity involved in apoptotic process	1/170	128/19823	0.669124	0.669124	0.685137	Pml	1	0.00588235	-0.637274	-0.637274
GO:0043500	BP	GO:0043500	muscle adaptation	1/170	128/19823	0.669124	0.669124	0.685137	Cmya5	1	0.00588235	-0.637274	-0.637274
GO:0051283	BP	GO:0051283	negative regulation of sequestering of calcium ion	1/170	128/19823	0.669124	0.669124	0.685137	Drd2	1	0.00588235	-0.637274	-0.637274
GO:0090174	BP	GO:0090174	organelle membrane fusion	1/170	128/19823	0.669124	0.669124	0.685137	Akt2	1	0.00588235	-0.637274	-0.637274
GO:0018958	BP	GO:0018958	phenol-containing compound metabolic process	1/170	129/19823	0.67198	0.67198	0.686961	Drd2	1	0.00588235	-0.637274	-0.637274
GO:0046632	BP	GO:0046632	alpha-beta T cell differentiation	1/170	129/19823	0.67198	0.67198	0.686961	Stat6	1	0.00588235	-0.637274	-0.637274
GO:0061387	BP	GO:0061387	regulation of extent of cell growth	1/170	129/19823	0.67198	0.67198	0.686961	Mag	1	0.00588235	-0.637274	-0.637274
GO:0090087	BP	GO:0090087	regulation of peptide transport	2/170	268/19823	0.672085	0.672085	0.686961	Pde1c/Drd2	2	0.0117647	-0.00757944	-0.00757944
GO:0001578	BP	GO:0001578	microtubule bundle formation	1/170	130/19823	0.674811	0.674811	0.688538	Tppp3	1	0.00588235	-0.637274	-0.637274
GO:0043123	BP	GO:0043123	positive regulation of canonical NF-kappaB signal transduction	1/170	130/19823	0.674811	0.674811	0.688538	Cd4	1	0.00588235	-0.637274	-0.637274
GO:0051282	BP	GO:0051282	regulation of sequestering of calcium ion	1/170	130/19823	0.674811	0.674811	0.688538	Drd2	1	0.00588235	-0.637274	-0.637274
GO:0060048	BP	GO:0060048	cardiac muscle contraction	1/170	130/19823	0.674811	0.674811	0.688538	Akap9	1	0.00588235	-0.637274	-0.637274
GO:0002429	BP	GO:0002429	immune response-activating cell surface receptor signaling pathway	2/170	270/19823	0.676052	0.676052	0.689502	Wnk1/Nfatc2	2	0.0117647	-0.00757944	-0.00757944
GO:0009914	BP	GO:0009914	hormone transport	3/170	404/19823	0.676576	0.676576	0.689734	Pde1c/P2ry1/Drd2	3	0.0176471	0.622115	0.622115
GO:0043406	BP	GO:0043406	positive regulation of MAP kinase activity	1/170	131/19823	0.677618	0.677618	0.689891	Gab1	1	0.00588235	-0.637274	-0.637274
GO:0071453	BP	GO:0071453	cellular response to oxygen levels	1/170	131/19823	0.677618	0.677618	0.689891	Cr1l	1	0.00588235	-0.637274	-0.637274
GO:0071621	BP	GO:0071621	granulocyte chemotaxis	1/170	131/19823	0.677618	0.677618	0.689891	Lyst	1	0.00588235	-0.637274	-0.637274
GO:0001503	BP	GO:0001503	ossification	3/170	406/19823	0.679816	0.679816	0.691214	Inppl1/Rassf2/Fbxo5	3	0.0176471	0.622115	0.622115
GO:0046822	BP	GO:0046822	regulation of nucleocytoplasmic transport	1/170	132/19823	0.680402	0.680402	0.691214	Apod	1	0.00588235	-0.637274	-0.637274
GO:0051208	BP	GO:0051208	sequestering of calcium ion	1/170	132/19823	0.680402	0.680402	0.691214	Drd2	1	0.00588235	-0.637274	-0.637274
GO:0060078	BP	GO:0060078	regulation of postsynaptic membrane potential	1/170	132/19823	0.680402	0.680402	0.691214	Slc29a1	1	0.00588235	-0.637274	-0.637274
GO:0072089	BP	GO:0072089	stem cell proliferation	1/170	132/19823	0.680402	0.680402	0.691214	Septin4	1	0.00588235	-0.637274	-0.637274
GO:1902414	BP	GO:1902414	protein localization to cell junction	1/170	133/19823	0.683161	0.683161	0.693714	Tjp2	1	0.00588235	-0.637274	-0.637274
GO:0034599	BP	GO:0034599	cellular response to oxidative stress	2/170	275/19823	0.685798	0.685798	0.695885	Pml/Stat6	2	0.0117647	-0.00757944	-0.00757944
GO:0045739	BP	GO:0045739	positive regulation of DNA repair	1/170	134/19823	0.685896	0.685896	0.695885	Timeless	1	0.00588235	-0.637274	-0.637274
GO:0051091	BP	GO:0051091	positive regulation of DNA-binding transcription factor activity	2/170	276/19823	0.687718	0.687718	0.697421	Ntrk1/Rps6ka5	2	0.0117647	-0.00757944	-0.00757944
GO:0001776	BP	GO:0001776	leukocyte homeostasis	1/170	135/19823	0.688608	0.688608	0.697421	Adam17	1	0.00588235	-0.637274	-0.637274
GO:0003014	BP	GO:0003014	renal system process	1/170	135/19823	0.688608	0.688608	0.697421	Drd2	1	0.00588235	-0.637274	-0.637274
GO:0046425	BP	GO:0046425	regulation of receptor signaling pathway via JAK-STAT	1/170	135/19823	0.688608	0.688608	0.697421	Cenpj	1	0.00588235	-0.637274	-0.637274
GO:0051098	BP	GO:0051098	regulation of binding	3/170	412/19823	0.689394	0.689394	0.697913	P2ry1/Itgb1bp1/Tns3	3	0.0176471	0.622115	0.622115
GO:0001889	BP	GO:0001889	liver development	1/170	136/19823	0.691297	0.691297	0.698321	Upb1	1	0.00588235	-0.637274	-0.637274
GO:0007030	BP	GO:0007030	Golgi organization	1/170	136/19823	0.691297	0.691297	0.698321	Akap9	1	0.00588235	-0.637274	-0.637274
GO:0009636	BP	GO:0009636	response to toxic substance	1/170	136/19823	0.691297	0.691297	0.698321	Htr1b	1	0.00588235	-0.637274	-0.637274
GO:0017015	BP	GO:0017015	regulation of transforming growth factor beta receptor signaling pathway	1/170	136/19823	0.691297	0.691297	0.698321	Adam17	1	0.00588235	-0.637274	-0.637274
GO:0071887	BP	GO:0071887	leukocyte apoptotic process	1/170	136/19823	0.691297	0.691297	0.698321	Adam17	1	0.00588235	-0.637274	-0.637274
GO:0042157	BP	GO:0042157	lipoprotein metabolic process	1/170	137/19823	0.693963	0.693963	0.700103	Apod	1	0.00588235	-0.637274	-0.637274
GO:0045727	BP	GO:0045727	positive regulation of translation	1/170	137/19823	0.693963	0.693963	0.700103	Samd4	1	0.00588235	-0.637274	-0.637274
GO:0050852	BP	GO:0050852	T cell receptor signaling pathway	1/170	137/19823	0.693963	0.693963	0.700103	Wnk1	1	0.00588235	-0.637274	-0.637274
GO:0000375	BP	GO:0000375	RNA splicing, via transesterification reactions	2/170	280/19823	0.695304	0.695304	0.700546	Mbnl1/Hnrnpm	2	0.0117647	-0.00757944	-0.00757944
GO:0000377	BP	GO:0000377	RNA splicing, via transesterification reactions with bulged adenosine as nucleophile	2/170	280/19823	0.695304	0.695304	0.700546	Mbnl1/Hnrnpm	2	0.0117647	-0.00757944	-0.00757944
GO:0000398	BP	GO:0000398	mRNA splicing, via spliceosome	2/170	280/19823	0.695304	0.695304	0.700546	Mbnl1/Hnrnpm	2	0.0117647	-0.00757944	-0.00757944
GO:0007159	BP	GO:0007159	leukocyte cell-cell adhesion	3/170	416/19823	0.69566	0.69566	0.700601	Wnk1/Nt5e/Cd4	3	0.0176471	0.622115	0.622115
GO:0002832	BP	GO:0002832	negative regulation of response to biotic stimulus	1/170	138/19823	0.696606	0.696606	0.700947	Drd2	1	0.00588235	-0.637274	-0.637274
GO:0014902	BP	GO:0014902	myotube differentiation	1/170	138/19823	0.696606	0.696606	0.700947	Nfatc2	1	0.00588235	-0.637274	-0.637274
GO:0002768	BP	GO:0002768	immune response-regulating cell surface receptor signaling pathway	2/170	281/19823	0.697177	0.697177	0.701219	Wnk1/Nfatc2	2	0.0117647	-0.00757944	-0.00757944
GO:0007281	BP	GO:0007281	germ cell development	3/170	418/19823	0.698758	0.698758	0.702066	Septin4/Sebox/Fbxo5	3	0.0176471	0.622115	0.622115
GO:0061008	BP	GO:0061008	hepaticobiliary system development	1/170	139/19823	0.699226	0.699226	0.702066	Upb1	1	0.00588235	-0.637274	-0.637274
GO:1903313	BP	GO:1903313	positive regulation of mRNA metabolic process	1/170	139/19823	0.699226	0.699226	0.702066	Samd4	1	0.00588235	-0.637274	-0.637274
GO:1903844	BP	GO:1903844	regulation of cellular response to transforming growth factor beta stimulus	1/170	139/19823	0.699226	0.699226	0.702066	Adam17	1	0.00588235	-0.637274	-0.637274
GO:0006997	BP	GO:0006997	nucleus organization	1/170	140/19823	0.701823	0.701823	0.704371	Pml	1	0.00588235	-0.637274	-0.637274
GO:0008380	BP	GO:0008380	RNA splicing	3/170	421/19823	0.70336	0.70336	0.705608	Akt2/Mbnl1/Hnrnpm	3	0.0176471	0.622115	0.622115
GO:0002702	BP	GO:0002702	positive regulation of production of molecular mediator of immune response	1/170	141/19823	0.704399	0.704399	0.705913	Stat6	1	0.00588235	-0.637274	-0.637274
GO:0046165	BP	GO:0046165	alcohol biosynthetic process	1/170	141/19823	0.704399	0.704399	0.705913	P2ry1	1	0.00588235	-0.637274	-0.637274
GO:0002440	BP	GO:0002440	production of molecular mediator of immune response	2/170	285/19823	0.704573	0.704573	0.705913	Stat6/Polm	2	0.0117647	-0.00757944	-0.00757944
GO:0002698	BP	GO:0002698	negative regulation of immune effector process	1/170	142/19823	0.706952	0.706952	0.706473	Cr1l	1	0.00588235	-0.637274	-0.637274
GO:0009132	BP	GO:0009132	nucleoside diphosphate metabolic process	1/170	142/19823	0.706952	0.706952	0.706473	Nt5e	1	0.00588235	-0.637274	-0.637274
GO:0010811	BP	GO:0010811	positive regulation of cell-substrate adhesion	1/170	142/19823	0.706952	0.706952	0.706473	Itgb1bp1	1	0.00588235	-0.637274	-0.637274
GO:0048675	BP	GO:0048675	axon extension	1/170	142/19823	0.706952	0.706952	0.706473	Mag	1	0.00588235	-0.637274	-0.637274
GO:1903322	BP	GO:1903322	positive regulation of protein modification by small protein conjugation or removal	1/170	142/19823	0.706952	0.706952	0.706473	Septin4	1	0.00588235	-0.637274	-0.637274
GO:1905039	BP	GO:1905039	carboxylic acid transmembrane transport	1/170	142/19823	0.706952	0.706952	0.706473	Akt2	1	0.00588235	-0.637274	-0.637274
GO:0001959	BP	GO:0001959	regulation of cytokine-mediated signaling pathway	1/170	143/19823	0.709483	0.709483	0.708091	Adam17	1	0.00588235	-0.637274	-0.637274
GO:1903825	BP	GO:1903825	organic acid transmembrane transport	1/170	143/19823	0.709483	0.709483	0.708091	Akt2	1	0.00588235	-0.637274	-0.637274
GO:1904892	BP	GO:1904892	regulation of receptor signaling pathway via STAT	1/170	143/19823	0.709483	0.709483	0.708091	Cenpj	1	0.00588235	-0.637274	-0.637274
GO:0032102	BP	GO:0032102	negative regulation of response to external stimulus	3/170	427/19823	0.712403	0.712403	0.710092	Cers2/Drd2/Nt5e	3	0.0176471	0.622115	0.622115
GO:0044270	BP	GO:0044270	cellular nitrogen compound catabolic process	3/170	427/19823	0.712403	0.712403	0.710092	Upb1/Nt5e/Samd4	3	0.0176471	0.622115	0.622115
GO:0046700	BP	GO:0046700	heterocycle catabolic process	3/170	427/19823	0.712403	0.712403	0.710092	Upb1/Nt5e/Samd4	3	0.0176471	0.622115	0.622115
GO:0034614	BP	GO:0034614	cellular response to reactive oxygen species	1/170	145/19823	0.714481	0.714481	0.711553	Stat6	1	0.00588235	-0.637274	-0.637274
GO:0090101	BP	GO:0090101	negative regulation of transmembrane receptor protein serine/threonine kinase signaling pathway	1/170	145/19823	0.714481	0.714481	0.711553	Adam17	1	0.00588235	-0.637274	-0.637274
GO:0009306	BP	GO:0009306	protein secretion	3/170	430/19823	0.716845	0.716845	0.713095	Pde1c/Lyst/Drd2	3	0.0176471	0.622115	0.622115
GO:0050729	BP	GO:0050729	positive regulation of inflammatory response	1/170	146/19823	0.716947	0.716947	0.713095	Cdk19	1	0.00588235	-0.637274	-0.637274
GO:0071333	BP	GO:0071333	cellular response to glucose stimulus	1/170	146/19823	0.716947	0.716947	0.713095	Pde1c	1	0.00588235	-0.637274	-0.637274
GO:0035592	BP	GO:0035592	establishment of protein localization to extracellular region	3/170	431/19823	0.718314	0.718314	0.71415	Pde1c/Lyst/Drd2	3	0.0176471	0.622115	0.622115
GO:0030218	BP	GO:0030218	erythrocyte differentiation	1/170	147/19823	0.719393	0.719393	0.714917	Ncapg2	1	0.00588235	-0.637274	-0.637274
GO:0001818	BP	GO:0001818	negative regulation of cytokine production	2/170	294/19823	0.720669	0.720669	0.715494	Pml/Apod	2	0.0117647	-0.00757944	-0.00757944
GO:0002703	BP	GO:0002703	regulation of leukocyte mediated immunity	2/170	294/19823	0.720669	0.720669	0.715494	Cr1l/Stat6	2	0.0117647	-0.00757944	-0.00757944
GO:0008203	BP	GO:0008203	cholesterol metabolic process	1/170	148/19823	0.721817	0.721817	0.715494	Mbtps1	1	0.00588235	-0.637274	-0.637274
GO:0031341	BP	GO:0031341	regulation of cell killing	1/170	148/19823	0.721817	0.721817	0.715494	Cr1l	1	0.00588235	-0.637274	-0.637274
GO:0071331	BP	GO:0071331	cellular response to hexose stimulus	1/170	148/19823	0.721817	0.721817	0.715494	Pde1c	1	0.00588235	-0.637274	-0.637274
GO:0090277	BP	GO:0090277	positive regulation of peptide hormone secretion	1/170	148/19823	0.721817	0.721817	0.715494	Drd2	1	0.00588235	-0.637274	-0.637274
GO:0071326	BP	GO:0071326	cellular response to monosaccharide stimulus	1/170	149/19823	0.724221	0.724221	0.717265	Pde1c	1	0.00588235	-0.637274	-0.637274
GO:1904019	BP	GO:1904019	epithelial cell apoptotic process	1/170	149/19823	0.724221	0.724221	0.717265	Six3	1	0.00588235	-0.637274	-0.637274
GO:1903038	BP	GO:1903038	negative regulation of leukocyte cell-cell adhesion	1/170	150/19823	0.726604	0.726604	0.719106	Wnk1	1	0.00588235	-0.637274	-0.637274
GO:0071692	BP	GO:0071692	protein localization to extracellular region	3/170	437/19823	0.727006	0.727006	0.719106	Pde1c/Lyst/Drd2	3	0.0176471	0.622115	0.622115
GO:1903706	BP	GO:1903706	regulation of hemopoiesis	3/170	437/19823	0.727006	0.727006	0.719106	Rassf2/Tjp2/Cd4	3	0.0176471	0.622115	0.622115
GO:0050728	BP	GO:0050728	negative regulation of inflammatory response	1/170	151/19823	0.728966	0.728966	0.720433	Nt5e	1	0.00588235	-0.637274	-0.637274
GO:0051783	BP	GO:0051783	regulation of nuclear division	1/170	151/19823	0.728966	0.728966	0.720433	Fbxo5	1	0.00588235	-0.637274	-0.637274
GO:0002793	BP	GO:0002793	positive regulation of peptide secretion	1/170	152/19823	0.731309	0.731309	0.721829	Drd2	1	0.00588235	-0.637274	-0.637274
GO:0072073	BP	GO:0072073	kidney epithelium development	1/170	152/19823	0.731309	0.731309	0.721829	Timeless	1	0.00588235	-0.637274	-0.637274
GO:0098876	BP	GO:0098876	vesicle-mediated transport to the plasma membrane	1/170	152/19823	0.731309	0.731309	0.721829	Cnst	1	0.00588235	-0.637274	-0.637274
GO:0060759	BP	GO:0060759	regulation of response to cytokine stimulus	1/170	153/19823	0.733631	0.733631	0.723814	Adam17	1	0.00588235	-0.637274	-0.637274
GO:0051607	BP	GO:0051607	defense response to virus	2/170	302/19823	0.734354	0.734354	0.724221	Pml/Lyst	2	0.0117647	-0.00757944	-0.00757944
GO:0006869	BP	GO:0006869	lipid transport	3/170	443/19823	0.735487	0.735487	0.724947	Apod/Drd2/Akt2	3	0.0176471	0.622115	0.622115
GO:0043467	BP	GO:0043467	regulation of generation of precursor metabolites and energy	1/170	154/19823	0.735933	0.735933	0.724947	Akt2	1	0.00588235	-0.637274	-0.637274
GO:0140546	BP	GO:0140546	defense response to symbiont	2/170	303/19823	0.736024	0.736024	0.724947	Pml/Lyst	2	0.0117647	-0.00757944	-0.00757944
GO:0034248	BP	GO:0034248	regulation of amide metabolic process	3/170	445/19823	0.738268	0.738268	0.72685	Pml/Akt2/Samd4	3	0.0176471	0.622115	0.622115
GO:0002708	BP	GO:0002708	positive regulation of lymphocyte mediated immunity	1/170	156/19823	0.740478	0.740478	0.728155	Stat6	1	0.00588235	-0.637274	-0.637274
GO:0031056	BP	GO:0031056	regulation of histone modification	1/170	156/19823	0.740478	0.740478	0.728155	Pml	1	0.00588235	-0.637274	-0.637274
GO:0019439	BP	GO:0019439	aromatic compound catabolic process	3/170	448/19823	0.742397	0.742397	0.728155	Upb1/Nt5e/Samd4	3	0.0176471	0.622115	0.622115
GO:0060485	BP	GO:0060485	mesenchyme development	2/170	307/19823	0.742617	0.742617	0.728155	Phldb1/Erbb3	2	0.0117647	-0.00757944	-0.00757944
GO:0001837	BP	GO:0001837	epithelial to mesenchymal transition	1/170	157/19823	0.742721	0.742721	0.728155	Phldb1	1	0.00588235	-0.637274	-0.637274
GO:0007034	BP	GO:0007034	vacuolar transport	1/170	157/19823	0.742721	0.742721	0.728155	Lyst	1	0.00588235	-0.637274	-0.637274
GO:0030317	BP	GO:0030317	flagellated sperm motility	1/170	157/19823	0.742721	0.742721	0.728155	Septin4	1	0.00588235	-0.637274	-0.637274
GO:0050830	BP	GO:0050830	defense response to Gram-positive bacterium	1/170	157/19823	0.742721	0.742721	0.728155	Adam17	1	0.00588235	-0.637274	-0.637274
GO:0071322	BP	GO:0071322	cellular response to carbohydrate stimulus	1/170	157/19823	0.742721	0.742721	0.728155	Pde1c	1	0.00588235	-0.637274	-0.637274
GO:0098773	BP	GO:0098773	skin epidermis development	1/170	157/19823	0.742721	0.742721	0.728155	Fa2h	1	0.00588235	-0.637274	-0.637274
GO:0010565	BP	GO:0010565	regulation of cellular ketone metabolic process	1/170	158/19823	0.744945	0.744945	0.729414	Akt2	1	0.00588235	-0.637274	-0.637274
GO:0043488	BP	GO:0043488	regulation of mRNA stability	1/170	158/19823	0.744945	0.744945	0.729414	Samd4	1	0.00588235	-0.637274	-0.637274
GO:2001056	BP	GO:2001056	positive regulation of cysteine-type endopeptidase activity	1/170	158/19823	0.744945	0.744945	0.729414	Pml	1	0.00588235	-0.637274	-0.637274
GO:0001824	BP	GO:0001824	blastocyst development	1/170	159/19823	0.74715	0.74715	0.730651	Ncapg2	1	0.00588235	-0.637274	-0.637274
GO:0034101	BP	GO:0034101	erythrocyte homeostasis	1/170	159/19823	0.74715	0.74715	0.730651	Ncapg2	1	0.00588235	-0.637274	-0.637274
GO:0072006	BP	GO:0072006	nephron development	1/170	159/19823	0.74715	0.74715	0.730651	Timeless	1	0.00588235	-0.637274	-0.637274
GO:0051656	BP	GO:0051656	establishment of organelle localization	3/170	452/19823	0.747821	0.747821	0.731001	Pard3/Tle6/Syne3	3	0.0176471	0.622115	0.622115
GO:1902652	BP	GO:1902652	secondary alcohol metabolic process	1/170	160/19823	0.749336	0.749336	0.731866	Mbtps1	1	0.00588235	-0.637274	-0.637274
GO:2000377	BP	GO:2000377	regulation of reactive oxygen species metabolic process	1/170	160/19823	0.749336	0.749336	0.731866	Abcb7	1	0.00588235	-0.637274	-0.637274
GO:0016125	BP	GO:0016125	sterol metabolic process	1/170	161/19823	0.751503	0.751503	0.732754	Mbtps1	1	0.00588235	-0.637274	-0.637274
GO:0016573	BP	GO:0016573	histone acetylation	1/170	161/19823	0.751503	0.751503	0.732754	Taf4	1	0.00588235	-0.637274	-0.637274
GO:0019730	BP	GO:0019730	antimicrobial humoral response	1/170	161/19823	0.751503	0.751503	0.732754	Trf	1	0.00588235	-0.637274	-0.637274
GO:0097530	BP	GO:0097530	granulocyte migration	1/170	161/19823	0.751503	0.751503	0.732754	Lyst	1	0.00588235	-0.637274	-0.637274
GO:0030072	BP	GO:0030072	peptide hormone secretion	2/170	313/19823	0.752242	0.752242	0.733167	Pde1c/Drd2	2	0.0117647	-0.00757944	-0.00757944
GO:0050680	BP	GO:0050680	negative regulation of epithelial cell proliferation	1/170	164/19823	0.757893	0.757893	0.738057	Drd2	1	0.00588235	-0.637274	-0.637274
GO:0097722	BP	GO:0097722	sperm motility	1/170	164/19823	0.757893	0.757893	0.738057	Septin4	1	0.00588235	-0.637274	-0.637274
GO:0001678	BP	GO:0001678	intracellular glucose homeostasis	1/170	165/19823	0.759987	0.759987	0.739169	Pde1c	1	0.00588235	-0.637274	-0.637274
GO:0032368	BP	GO:0032368	regulation of lipid transport	1/170	165/19823	0.759987	0.759987	0.739169	Akt2	1	0.00588235	-0.637274	-0.637274
GO:0035725	BP	GO:0035725	sodium ion transmembrane transport	1/170	165/19823	0.759987	0.759987	0.739169	Wnk1	1	0.00588235	-0.637274	-0.637274
GO:0022618	BP	GO:0022618	protein-RNA complex assembly	1/170	166/19823	0.762063	0.762063	0.740569	Mbnl1	1	0.00588235	-0.637274	-0.637274
GO:0030856	BP	GO:0030856	regulation of epithelial cell differentiation	1/170	166/19823	0.762063	0.762063	0.740569	Ptch2	1	0.00588235	-0.637274	-0.637274
GO:0015980	BP	GO:0015980	energy derivation by oxidation of organic compounds	2/170	320/19823	0.763081	0.763081	0.741022	Akt2/Adsl	2	0.0117647	-0.00757944	-0.00757944
GO:0007338	BP	GO:0007338	single fertilization	1/170	167/19823	0.76412	0.76412	0.741022	Syt6	1	0.00588235	-0.637274	-0.637274
GO:0034250	BP	GO:0034250	positive regulation of amide metabolic process	1/170	167/19823	0.76412	0.76412	0.741022	Samd4	1	0.00588235	-0.637274	-0.637274
GO:0048284	BP	GO:0048284	organelle fusion	1/170	167/19823	0.76412	0.76412	0.741022	Akt2	1	0.00588235	-0.637274	-0.637274
GO:2000058	BP	GO:2000058	regulation of ubiquitin-dependent protein catabolic process	1/170	167/19823	0.76412	0.76412	0.741022	Pml	1	0.00588235	-0.637274	-0.637274
GO:0002790	BP	GO:0002790	peptide secretion	2/170	321/19823	0.764596	0.764596	0.741175	Pde1c/Drd2	2	0.0117647	-0.00757944	-0.00757944
GO:0006475	BP	GO:0006475	internal protein amino acid acetylation	1/170	168/19823	0.76616	0.76616	0.741456	Taf4	1	0.00588235	-0.637274	-0.637274
GO:0006937	BP	GO:0006937	regulation of muscle contraction	1/170	168/19823	0.76616	0.76616	0.741456	Akap9	1	0.00588235	-0.637274	-0.637274
GO:0009060	BP	GO:0009060	aerobic respiration	1/170	168/19823	0.76616	0.76616	0.741456	Adsl	1	0.00588235	-0.637274	-0.637274
GO:0018393	BP	GO:0018393	internal peptidyl-lysine acetylation	1/170	168/19823	0.76616	0.76616	0.741456	Taf4	1	0.00588235	-0.637274	-0.637274
GO:0006397	BP	GO:0006397	mRNA processing	3/170	469/19823	0.76987	0.76987	0.744117	Mbnl1/Cpsf3/Hnrnpm	3	0.0176471	0.622115	0.622115
GO:0001909	BP	GO:0001909	leukocyte mediated cytotoxicity	1/170	170/19823	0.770188	0.770188	0.744117	Lyst	1	0.00588235	-0.637274	-0.637274
GO:0060294	BP	GO:0060294	cilium movement involved in cell motility	1/170	170/19823	0.770188	0.770188	0.744117	Septin4	1	0.00588235	-0.637274	-0.637274
GO:0061025	BP	GO:0061025	membrane fusion	1/170	170/19823	0.770188	0.770188	0.744117	Akt2	1	0.00588235	-0.637274	-0.637274
GO:0021543	BP	GO:0021543	pallium development	1/170	172/19823	0.774147	0.774147	0.747632	Dixdc1	1	0.00588235	-0.637274	-0.637274
GO:1901361	BP	GO:1901361	organic cyclic compound catabolic process	3/170	473/19823	0.774826	0.774826	0.747977	Upb1/Nt5e/Samd4	3	0.0176471	0.622115	0.622115
GO:0043487	BP	GO:0043487	regulation of RNA stability	1/170	173/19823	0.776101	0.776101	0.74889	Samd4	1	0.00588235	-0.637274	-0.637274
GO:0016032	BP	GO:0016032	viral process	2/170	329/19823	0.776415	0.776415	0.74889	Trim59/Cd4	2	0.0117647	-0.00757944	-0.00757944
GO:0006399	BP	GO:0006399	tRNA metabolic process	1/170	174/19823	0.778038	0.778038	0.749524	Adat1	1	0.00588235	-0.637274	-0.637274
GO:0009152	BP	GO:0009152	purine ribonucleotide biosynthetic process	1/170	174/19823	0.778038	0.778038	0.749524	Adsl	1	0.00588235	-0.637274	-0.637274
GO:0071826	BP	GO:0071826	protein-RNA complex organization	1/170	174/19823	0.778038	0.778038	0.749524	Mbnl1	1	0.00588235	-0.637274	-0.637274
GO:0050708	BP	GO:0050708	regulation of protein secretion	2/170	332/19823	0.780713	0.780713	0.75179	Pde1c/Drd2	2	0.0117647	-0.00757944	-0.00757944
GO:0001539	BP	GO:0001539	cilium or flagellum-dependent cell motility	1/170	177/19823	0.783749	0.783749	0.753779	Septin4	1	0.00588235	-0.637274	-0.637274
GO:0060285	BP	GO:0060285	cilium-dependent cell motility	1/170	177/19823	0.783749	0.783749	0.753779	Septin4	1	0.00588235	-0.637274	-0.637274
GO:0061013	BP	GO:0061013	regulation of mRNA catabolic process	1/170	177/19823	0.783749	0.783749	0.753779	Samd4	1	0.00588235	-0.637274	-0.637274
GO:0015833	BP	GO:0015833	peptide transport	2/170	335/19823	0.784938	0.784938	0.75461	Pde1c/Drd2	2	0.0117647	-0.00757944	-0.00757944
GO:0065004	BP	GO:0065004	protein-DNA complex assembly	1/170	178/19823	0.785621	0.785621	0.754955	Taf4	1	0.00588235	-0.637274	-0.637274
GO:0010950	BP	GO:0010950	positive regulation of endopeptidase activity	1/170	179/19823	0.787476	0.787476	0.756114	Pml	1	0.00588235	-0.637274	-0.637274
GO:0055088	BP	GO:0055088	lipid homeostasis	1/170	179/19823	0.787476	0.787476	0.756114	Lyst	1	0.00588235	-0.637274	-0.637274
GO:0035148	BP	GO:0035148	tube formation	1/170	181/19823	0.791138	0.791138	0.759004	Itgb1bp1	1	0.00588235	-0.637274	-0.637274
GO:0071466	BP	GO:0071466	cellular response to xenobiotic stimulus	1/170	181/19823	0.791138	0.791138	0.759004	Htr1b	1	0.00588235	-0.637274	-0.637274
GO:0002705	BP	GO:0002705	positive regulation of leukocyte mediated immunity	1/170	182/19823	0.792946	0.792946	0.760425	Stat6	1	0.00588235	-0.637274	-0.637274
GO:0010608	BP	GO:0010608	post-transcriptional regulation of gene expression	3/170	489/19823	0.793785	0.793785	0.760916	Pml/Akt2/Samd4	3	0.0176471	0.622115	0.622115
GO:0016042	BP	GO:0016042	lipid catabolic process	2/170	342/19823	0.794522	0.794522	0.761309	Akt2/Ehhadh	2	0.0117647	-0.00757944	-0.00757944
GO:0009267	BP	GO:0009267	cellular response to starvation	1/170	185/19823	0.798276	0.798276	0.764278	Pik3c2b	1	0.00588235	-0.637274	-0.637274
GO:0045834	BP	GO:0045834	positive regulation of lipid metabolic process	1/170	185/19823	0.798276	0.798276	0.764278	Akt2	1	0.00588235	-0.637274	-0.637274
GO:0009260	BP	GO:0009260	ribonucleotide biosynthetic process	1/170	186/19823	0.800023	0.800023	0.765635	Adsl	1	0.00588235	-0.637274	-0.637274
GO:0010876	BP	GO:0010876	lipid localization	3/170	496/19823	0.801655	0.801655	0.766661	Apod/Drd2/Akt2	3	0.0176471	0.622115	0.622115
GO:0046631	BP	GO:0046631	alpha-beta T cell activation	1/170	187/19823	0.801754	0.801754	0.766661	Stat6	1	0.00588235	-0.637274	-0.637274
GO:0006338	BP	GO:0006338	chromatin remodeling	2/170	348/19823	0.802436	0.802436	0.766999	Ttf1/Chd4	2	0.0117647	-0.00757944	-0.00757944
GO:0046651	BP	GO:0046651	lymphocyte proliferation	2/170	350/19823	0.805014	0.805014	0.768982	Nfatc2/Cd4	2	0.0117647	-0.00757944	-0.00757944
GO:0009749	BP	GO:0009749	response to glucose	1/170	189/19823	0.805172	0.805172	0.768982	Pde1c	1	0.00588235	-0.637274	-0.637274
GO:0010951	BP	GO:0010951	negative regulation of endopeptidase activity	1/170	191/19823	0.808531	0.808531	0.771874	Akt2	1	0.00588235	-0.637274	-0.637274
GO:0009746	BP	GO:0009746	response to hexose	1/170	192/19823	0.810189	0.810189	0.77314	Pde1c	1	0.00588235	-0.637274	-0.637274
GO:0018205	BP	GO:0018205	peptidyl-lysine modification	2/170	356/19823	0.81257	0.81257	0.774776	Pml/Taf4	2	0.0117647	-0.00757944	-0.00757944
GO:0032943	BP	GO:0032943	mononuclear cell proliferation	2/170	356/19823	0.81257	0.81257	0.774776	Nfatc2/Cd4	2	0.0117647	-0.00757944	-0.00757944
GO:0034284	BP	GO:0034284	response to monosaccharide	1/170	195/19823	0.815078	0.815078	0.776214	Pde1c	1	0.00588235	-0.637274	-0.637274
GO:0046390	BP	GO:0046390	ribose phosphate biosynthetic process	1/170	195/19823	0.815078	0.815078	0.776214	Adsl	1	0.00588235	-0.637274	-0.637274
GO:1905952	BP	GO:1905952	regulation of lipid localization	1/170	195/19823	0.815078	0.815078	0.776214	Akt2	1	0.00588235	-0.637274	-0.637274
GO:0015931	BP	GO:0015931	nucleobase-containing compound transport	1/170	197/19823	0.818267	0.818267	0.778933	Slc29a1	1	0.00588235	-0.637274	-0.637274
GO:0030307	BP	GO:0030307	positive regulation of cell growth	1/170	198/19823	0.819841	0.819841	0.779816	Adam17	1	0.00588235	-0.637274	-0.637274
GO:0009615	BP	GO:0009615	response to virus	2/170	362/19823	0.819865	0.819865	0.779816	Pml/Lyst	2	0.0117647	-0.00757944	-0.00757944
GO:0051099	BP	GO:0051099	positive regulation of binding	1/170	199/19823	0.821402	0.821402	0.78096	Tns3	1	0.00588235	-0.637274	-0.637274
GO:0021915	BP	GO:0021915	neural tube development	1/170	200/19823	0.822949	0.822949	0.78128	C2cd3	1	0.00588235	-0.637274	-0.637274
GO:0042129	BP	GO:0042129	regulation of T cell proliferation	1/170	200/19823	0.822949	0.822949	0.78128	Cd4	1	0.00588235	-0.637274	-0.637274
GO:0071824	BP	GO:0071824	protein-DNA complex organization	1/170	200/19823	0.822949	0.822949	0.78128	Taf4	1	0.00588235	-0.637274	-0.637274
GO:0045861	BP	GO:0045861	negative regulation of proteolysis	2/170	365/19823	0.823416	0.823416	0.78128	Pml/Akt2	2	0.0117647	-0.00757944	-0.00757944
GO:0052548	BP	GO:0052548	regulation of endopeptidase activity	2/170	365/19823	0.823416	0.823416	0.78128	Pml/Akt2	2	0.0117647	-0.00757944	-0.00757944
GO:0006486	BP	GO:0006486	protein glycosylation	1/170	202/19823	0.826004	0.826004	0.783096	Galnt6	1	0.00588235	-0.637274	-0.637274
GO:0043413	BP	GO:0043413	macromolecule glycosylation	1/170	202/19823	0.826004	0.826004	0.783096	Galnt6	1	0.00588235	-0.637274	-0.637274
GO:0050727	BP	GO:0050727	regulation of inflammatory response	2/170	368/19823	0.826906	0.826906	0.783568	Nt5e/Cdk19	2	0.0117647	-0.00757944	-0.00757944
GO:0002700	BP	GO:0002700	regulation of production of molecular mediator of immune response	1/170	203/19823	0.827511	0.827511	0.783568	Stat6	1	0.00588235	-0.637274	-0.637274
GO:0010952	BP	GO:0010952	positive regulation of peptidase activity	1/170	203/19823	0.827511	0.827511	0.783568	Pml	1	0.00588235	-0.637274	-0.637274
GO:0060271	BP	GO:0060271	cilium assembly	2/170	369/19823	0.828055	0.828055	0.783764	Cenpj/C2cd3	2	0.0117647	-0.00757944	-0.00757944
GO:0046034	BP	GO:0046034	ATP metabolic process	1/170	205/19823	0.830487	0.830487	0.785747	Nt5e	1	0.00588235	-0.637274	-0.637274
GO:1990138	BP	GO:1990138	neuron projection extension	1/170	207/19823	0.833413	0.833413	0.78796	Mag	1	0.00588235	-0.637274	-0.637274
GO:0006164	BP	GO:0006164	purine nucleotide biosynthetic process	1/170	208/19823	0.834856	0.834856	0.78796	Adsl	1	0.00588235	-0.637274	-0.637274
GO:0030705	BP	GO:0030705	cytoskeleton-dependent intracellular transport	1/170	208/19823	0.834856	0.834856	0.78796	Kif13b	1	0.00588235	-0.637274	-0.637274
GO:0042594	BP	GO:0042594	response to starvation	1/170	208/19823	0.834856	0.834856	0.78796	Pik3c2b	1	0.00588235	-0.637274	-0.637274
GO:1902107	BP	GO:1902107	positive regulation of leukocyte differentiation	1/170	208/19823	0.834856	0.834856	0.78796	Cd4	1	0.00588235	-0.637274	-0.637274
GO:1903708	BP	GO:1903708	positive regulation of hemopoiesis	1/170	208/19823	0.834856	0.834856	0.78796	Cd4	1	0.00588235	-0.637274	-0.637274
GO:1903037	BP	GO:1903037	regulation of leukocyte cell-cell adhesion	2/170	376/19823	0.835911	0.835911	0.788635	Wnk1/Cd4	2	0.0117647	-0.00757944	-0.00757944
GO:0009743	BP	GO:0009743	response to carbohydrate	1/170	210/19823	0.837707	0.837707	0.78969	Pde1c	1	0.00588235	-0.637274	-0.637274
GO:0022408	BP	GO:0022408	negative regulation of cell-cell adhesion	1/170	210/19823	0.837707	0.837707	0.78969	Wnk1	1	0.00588235	-0.637274	-0.637274
GO:0010639	BP	GO:0010639	negative regulation of organelle organization	2/170	380/19823	0.840254	0.840254	0.79177	Pml/Fbxo5	2	0.0117647	-0.00757944	-0.00757944
GO:0045862	BP	GO:0045862	positive regulation of proteolysis	2/170	381/19823	0.841323	0.841323	0.792457	Pml/Cntn2	2	0.0117647	-0.00757944	-0.00757944
GO:1903532	BP	GO:1903532	positive regulation of secretion by cell	2/170	386/19823	0.846574	0.846574	0.7968	P2ry1/Drd2	2	0.0117647	-0.00757944	-0.00757944
GO:0002285	BP	GO:0002285	lymphocyte activation involved in immune response	1/170	217/19823	0.847303	0.847303	0.7968	Stat6	1	0.00588235	-0.637274	-0.637274
GO:0008361	BP	GO:0008361	regulation of cell size	1/170	217/19823	0.847303	0.847303	0.7968	Mag	1	0.00588235	-0.637274	-0.637274
GO:1902115	BP	GO:1902115	regulation of organelle assembly	1/170	217/19823	0.847303	0.847303	0.7968	Cenpj	1	0.00588235	-0.637274	-0.637274
GO:0002757	BP	GO:0002757	immune response-activating signaling pathway	2/170	388/19823	0.84863	0.84863	0.797727	Wnk1/Nfatc2	2	0.0117647	-0.00757944	-0.00757944
GO:0003341	BP	GO:0003341	cilium movement	1/170	223/19823	0.855077	0.855077	0.803138	Septin4	1	0.00588235	-0.637274	-0.637274
GO:1903050	BP	GO:1903050	regulation of proteolysis involved in protein catabolic process	1/170	223/19823	0.855077	0.855077	0.803138	Pml	1	0.00588235	-0.637274	-0.637274
GO:0043393	BP	GO:0043393	regulation of protein binding	1/170	224/19823	0.856334	0.856334	0.803671	Itgb1bp1	1	0.00588235	-0.637274	-0.637274
GO:0070085	BP	GO:0070085	glycosylation	1/170	224/19823	0.856334	0.856334	0.803671	Galnt6	1	0.00588235	-0.637274	-0.637274
GO:0045333	BP	GO:0045333	cellular respiration	1/170	225/19823	0.857581	0.857581	0.804516	Adsl	1	0.00588235	-0.637274	-0.637274
GO:0044782	BP	GO:0044782	cilium organization	2/170	398/19823	0.858542	0.858542	0.805026	Cenpj/C2cd3	2	0.0117647	-0.00757944	-0.00757944
GO:0055001	BP	GO:0055001	muscle cell development	1/170	226/19823	0.858816	0.858816	0.805026	Nfatc2	1	0.00588235	-0.637274	-0.637274
GO:0002764	BP	GO:0002764	immune response-regulating signaling pathway	2/170	399/19823	0.8595	0.8595	0.805343	Wnk1/Nfatc2	2	0.0117647	-0.00757944	-0.00757944
GO:0009205	BP	GO:0009205	purine ribonucleoside triphosphate metabolic process	1/170	229/19823	0.862459	0.862459	0.807466	Nt5e	1	0.00588235	-0.637274	-0.637274
GO:0031669	BP	GO:0031669	cellular response to nutrient levels	1/170	229/19823	0.862459	0.862459	0.807466	Pik3c2b	1	0.00588235	-0.637274	-0.637274
GO:0048545	BP	GO:0048545	response to steroid hormone	1/170	231/19823	0.864835	0.864835	0.809365	Tbl1x	1	0.00588235	-0.637274	-0.637274
GO:0009952	BP	GO:0009952	anterior/posterior pattern specification	1/170	233/19823	0.86717	0.86717	0.811225	Six3	1	0.00588235	-0.637274	-0.637274
GO:1901617	BP	GO:1901617	organic hydroxy compound biosynthetic process	1/170	234/19823	0.868323	0.868323	0.811977	P2ry1	1	0.00588235	-0.637274	-0.637274
GO:0006909	BP	GO:0006909	phagocytosis	1/170	235/19823	0.869466	0.869466	0.812393	Lyst	1	0.00588235	-0.637274	-0.637274
GO:0009144	BP	GO:0009144	purine nucleoside triphosphate metabolic process	1/170	235/19823	0.869466	0.869466	0.812393	Nt5e	1	0.00588235	-0.637274	-0.637274
GO:0009199	BP	GO:0009199	ribonucleoside triphosphate metabolic process	1/170	236/19823	0.870599	0.870599	0.813125	Nt5e	1	0.00588235	-0.637274	-0.637274
GO:0006402	BP	GO:0006402	mRNA catabolic process	1/170	237/19823	0.871722	0.871722	0.813521	Samd4	1	0.00588235	-0.637274	-0.637274
GO:0016197	BP	GO:0016197	endosomal transport	1/170	237/19823	0.871722	0.871722	0.813521	Lyst	1	0.00588235	-0.637274	-0.637274
GO:0031330	BP	GO:0031330	negative regulation of cellular catabolic process	1/170	238/19823	0.872835	0.872835	0.813908	Pml	1	0.00588235	-0.637274	-0.637274
GO:0072593	BP	GO:0072593	reactive oxygen species metabolic process	1/170	238/19823	0.872835	0.872835	0.813908	Abcb7	1	0.00588235	-0.637274	-0.637274
GO:0009165	BP	GO:0009165	nucleotide biosynthetic process	1/170	241/19823	0.876118	0.876118	0.816315	Adsl	1	0.00588235	-0.637274	-0.637274
GO:0042180	BP	GO:0042180	cellular ketone metabolic process	1/170	241/19823	0.876118	0.876118	0.816315	Akt2	1	0.00588235	-0.637274	-0.637274
GO:0042098	BP	GO:0042098	T cell proliferation	1/170	242/19823	0.877194	0.877194	0.816991	Cd4	1	0.00588235	-0.637274	-0.637274
GO:0042886	BP	GO:0042886	amide transport	2/170	422/19823	0.879966	0.879966	0.819245	Pde1c/Drd2	2	0.0117647	-0.00757944	-0.00757944
GO:1901293	BP	GO:1901293	nucleoside phosphate biosynthetic process	1/170	246/19823	0.881404	0.881404	0.819928	Adsl	1	0.00588235	-0.637274	-0.637274
GO:2001234	BP	GO:2001234	negative regulation of apoptotic signaling pathway	1/170	246/19823	0.881404	0.881404	0.819928	Ctnna1	1	0.00588235	-0.637274	-0.637274
GO:0048762	BP	GO:0048762	mesenchymal cell differentiation	1/170	247/19823	0.882433	0.882433	0.820558	Phldb1	1	0.00588235	-0.637274	-0.637274
GO:0050870	BP	GO:0050870	positive regulation of T cell activation	1/170	248/19823	0.883454	0.883454	0.821179	Cd4	1	0.00588235	-0.637274	-0.637274
GO:0031331	BP	GO:0031331	positive regulation of cellular catabolic process	2/170	428/19823	0.884836	0.884836	0.822135	Akt2/Samd4	2	0.0117647	-0.00757944	-0.00757944
GO:0009141	BP	GO:0009141	nucleoside triphosphate metabolic process	1/170	254/19823	0.889398	0.889398	0.826044	Nt5e	1	0.00588235	-0.637274	-0.637274
GO:0007018	BP	GO:0007018	microtubule-based movement	2/170	437/19823	0.891801	0.891801	0.827946	Kif13b/Septin4	2	0.0117647	-0.00757944	-0.00757944
GO:0016236	BP	GO:0016236	macroautophagy	1/170	258/19823	0.893191	0.893191	0.828906	Pik3c2b	1	0.00588235	-0.637274	-0.637274
GO:0030522	BP	GO:0030522	intracellular receptor signaling pathway	1/170	260/19823	0.89504	0.89504	0.82996	Pml	1	0.00588235	-0.637274	-0.637274
GO:0034976	BP	GO:0034976	response to endoplasmic reticulum stress	1/170	260/19823	0.89504	0.89504	0.82996	Pml	1	0.00588235	-0.637274	-0.637274
GO:0031668	BP	GO:0031668	cellular response to extracellular stimulus	1/170	261/19823	0.895952	0.895952	0.830475	Pik3c2b	1	0.00588235	-0.637274	-0.637274
GO:0051090	BP	GO:0051090	regulation of DNA-binding transcription factor activity	2/170	446/19823	0.898375	0.898375	0.832305	Ntrk1/Rps6ka5	2	0.0117647	-0.00757944	-0.00757944
GO:0010466	BP	GO:0010466	negative regulation of peptidase activity	1/170	264/19823	0.898641	0.898641	0.832305	Akt2	1	0.00588235	-0.637274	-0.637274
GO:0042692	BP	GO:0042692	muscle cell differentiation	2/170	448/19823	0.899785	0.899785	0.833033	Foxo4/Nfatc2	2	0.0117647	-0.00757944	-0.00757944
GO:0006091	BP	GO:0006091	generation of precursor metabolites and energy	2/170	450/19823	0.901177	0.901177	0.833658	Akt2/Adsl	2	0.0117647	-0.00757944	-0.00757944
GO:0051047	BP	GO:0051047	positive regulation of secretion	2/170	450/19823	0.901177	0.901177	0.833658	P2ry1/Drd2	2	0.0117647	-0.00757944	-0.00757944
GO:0002697	BP	GO:0002697	regulation of immune effector process	2/170	452/19823	0.90255	0.90255	0.834598	Cr1l/Stat6	2	0.0117647	-0.00757944	-0.00757944
GO:0048738	BP	GO:0048738	cardiac muscle tissue development	1/170	270/19823	0.903814	0.903814	0.835103	Erbb3	1	0.00588235	-0.637274	-0.637274
GO:0090092	BP	GO:0090092	regulation of transmembrane receptor protein serine/threonine kinase signaling pathway	1/170	270/19823	0.903814	0.903814	0.835103	Adam17	1	0.00588235	-0.637274	-0.637274
GO:0007286	BP	GO:0007286	spermatid development	1/170	274/19823	0.907116	0.907116	0.837489	Septin4	1	0.00588235	-0.637274	-0.637274
GO:1903039	BP	GO:1903039	positive regulation of leukocyte cell-cell adhesion	1/170	274/19823	0.907116	0.907116	0.837489	Cd4	1	0.00588235	-0.637274	-0.637274
GO:0052547	BP	GO:0052547	regulation of peptidase activity	2/170	462/19823	0.909157	0.909157	0.839041	Pml/Akt2	2	0.0117647	-0.00757944	-0.00757944
GO:0048193	BP	GO:0048193	Golgi vesicle transport	1/170	277/19823	0.909518	0.909518	0.839042	Cnst	1	0.00588235	-0.637274	-0.637274
GO:0006401	BP	GO:0006401	RNA catabolic process	1/170	281/19823	0.912625	0.912625	0.841575	Samd4	1	0.00588235	-0.637274	-0.637274
GO:0003007	BP	GO:0003007	heart morphogenesis	1/170	282/19823	0.913385	0.913385	0.841942	C2cd3	1	0.00588235	-0.637274	-0.637274
GO:0048515	BP	GO:0048515	spermatid differentiation	1/170	284/19823	0.914886	0.914886	0.842992	Septin4	1	0.00588235	-0.637274	-0.637274
GO:0042593	BP	GO:0042593	glucose homeostasis	1/170	285/19823	0.915627	0.915627	0.843007	Pde1c	1	0.00588235	-0.637274	-0.637274
GO:0048588	BP	GO:0048588	developmental cell growth	1/170	285/19823	0.915627	0.915627	0.843007	Mag	1	0.00588235	-0.637274	-0.637274
GO:0033500	BP	GO:0033500	carbohydrate homeostasis	1/170	286/19823	0.916361	0.916361	0.843349	Pde1c	1	0.00588235	-0.637274	-0.637274
GO:0060560	BP	GO:0060560	developmental growth involved in morphogenesis	1/170	288/19823	0.91781	0.91781	0.844349	Mag	1	0.00588235	-0.637274	-0.637274
GO:0009101	BP	GO:0009101	glycoprotein biosynthetic process	1/170	290/19823	0.919234	0.919234	0.844992	Galnt6	1	0.00588235	-0.637274	-0.637274
GO:0014706	BP	GO:0014706	striated muscle tissue development	1/170	290/19823	0.919234	0.919234	0.844992	Erbb3	1	0.00588235	-0.637274	-0.637274
GO:0002831	BP	GO:0002831	regulation of response to biotic stimulus	2/170	481/19823	0.920576	0.920576	0.84574	Pml/Drd2	2	0.0117647	-0.00757944	-0.00757944
GO:0006914	BP	GO:0006914	autophagy	2/170	482/19823	0.921138	0.921138	0.84574	Drd2/Pik3c2b	2	0.0117647	-0.00757944	-0.00757944
GO:0061919	BP	GO:0061919	process utilizing autophagic mechanism	2/170	482/19823	0.921138	0.921138	0.84574	Drd2/Pik3c2b	2	0.0117647	-0.00757944	-0.00757944
GO:0071496	BP	GO:0071496	cellular response to external stimulus	1/170	295/19823	0.922689	0.922689	0.84683	Pik3c2b	1	0.00588235	-0.637274	-0.637274
GO:1903311	BP	GO:1903311	regulation of mRNA metabolic process	1/170	298/19823	0.92469	0.92469	0.848333	Samd4	1	0.00588235	-0.637274	-0.637274
GO:0061448	BP	GO:0061448	connective tissue development	1/170	299/19823	0.925346	0.925346	0.8486	Creb5	1	0.00588235	-0.637274	-0.637274
GO:0032496	BP	GO:0032496	response to lipopolysaccharide	1/170	302/19823	0.927279	0.927279	0.850038	Adam17	1	0.00588235	-0.637274	-0.637274
GO:0022407	BP	GO:0022407	regulation of cell-cell adhesion	2/170	499/19823	0.930142	0.930142	0.852327	Wnk1/Cd4	2	0.0117647	-0.00757944	-0.00757944
GO:0002366	BP	GO:0002366	leukocyte activation involved in immune response	1/170	310/19823	0.932195	0.932195	0.853872	Stat6	1	0.00588235	-0.637274	-0.637274
GO:0002699	BP	GO:0002699	positive regulation of immune effector process	1/170	312/19823	0.933371	0.933371	0.854613	Stat6	1	0.00588235	-0.637274	-0.637274
GO:0002263	BP	GO:0002263	cell activation involved in immune response	1/170	314/19823	0.934527	0.934527	0.855335	Stat6	1	0.00588235	-0.637274	-0.637274
GO:0002237	BP	GO:0002237	response to molecule of bacterial origin	1/170	322/19823	0.938955	0.938955	0.85905	Adam17	1	0.00588235	-0.637274	-0.637274
GO:0016358	BP	GO:0016358	dendrite development	1/170	324/19823	0.940015	0.940015	0.859682	Chat	1	0.00588235	-0.637274	-0.637274
GO:0022409	BP	GO:0022409	positive regulation of cell-cell adhesion	1/170	326/19823	0.941056	0.941056	0.860297	Cd4	1	0.00588235	-0.637274	-0.637274
GO:0001822	BP	GO:0001822	kidney development	1/170	327/19823	0.94157	0.94157	0.860429	Timeless	1	0.00588235	-0.637274	-0.637274
GO:0009895	BP	GO:0009895	negative regulation of catabolic process	1/170	334/19823	0.945045	0.945045	0.862927	Pml	1	0.00588235	-0.637274	-0.637274
GO:0051146	BP	GO:0051146	striated muscle cell differentiation	1/170	334/19823	0.945045	0.945045	0.862927	Nfatc2	1	0.00588235	-0.637274	-0.637274
GO:0072001	BP	GO:0072001	renal system development	1/170	343/19823	0.949213	0.949213	0.866392	Timeless	1	0.00588235	-0.637274	-0.637274
GO:0008202	BP	GO:0008202	steroid metabolic process	1/170	349/19823	0.951815	0.951815	0.868427	Mbtps1	1	0.00588235	-0.637274	-0.637274
GO:0009100	BP	GO:0009100	glycoprotein metabolic process	1/170	362/19823	0.957007	0.957007	0.872823	Galnt6	1	0.00588235	-0.637274	-0.637274
GO:0050863	BP	GO:0050863	regulation of T cell activation	1/170	379/19823	0.962967	0.962967	0.877914	Cd4	1	0.00588235	-0.637274	-0.637274
GO:0045088	BP	GO:0045088	regulation of innate immune response	1/170	382/19823	0.96393	0.96393	0.878448	Drd2	1	0.00588235	-0.637274	-0.637274
GO:0034470	BP	GO:0034470	ncRNA processing	1/170	401/19823	0.969476	0.969476	0.883157	Adat1	1	0.00588235	-0.637274	-0.637274
GO:0022613	BP	GO:0022613	ribonucleoprotein complex biogenesis	1/170	411/19823	0.972046	0.972046	0.885151	Mbnl1	1	0.00588235	-0.637274	-0.637274
GO:0031349	BP	GO:0031349	positive regulation of defense response	1/170	443/19823	0.978908	0.978908	0.891052	Cdk19	1	0.00588235	-0.637274	-0.637274
GO:0033270	CC	GO:0033270	paranode region of axon	4/173	16/20112	8.87743e-06	8.87743e-06	0.00123966	Kif13b/Ermn/Sptbn4/Mag	4	0.0231214	1.20813	1.20813
GO:0044304	CC	GO:0044304	main axon	7/173	87/20112	1.01088e-05	1.01088e-05	0.00123966	Kif13b/Pard3/Kcnab1/Ermn/Sptbn4/Cntn2/Mag	7	0.0404624	3.06446	3.06446
GO:0005938	CC	GO:0005938	cell cortex	11/173	300/20112	6.0027e-05	6.0027e-05	0.00490747	Phldb1/Pard3/Tle6/Akt2/Gad1/Anln/Ermn/Sptbn4/Pls1/Septin4/Unc13c	11	0.0635838	5.53956	5.53956
GO:0043209	CC	GO:0043209	myelin sheath	8/173	211/20112	0.000494952	0.000494952	0.0303483	Myh14/Pard3/Gjc3/Ermn/Cntn2/Septin4/Mobp/Mag	8	0.0462428	3.68323	3.68323
GO:0043679	CC	GO:0043679	axon terminus	7/173	202/20112	0.00185992	0.00185992	0.0679364	Slc32a1/Htr1b/Drd2/Gad1/Septin4/Unc13c/Dixdc1	7	0.0404624	3.06446	3.06446
GO:0019898	CC	GO:0019898	extrinsic component of membrane	9/173	321/20112	0.00189522	0.00189522	0.0679364	Akap9/Trf/Pml/Stac2/Ctnna1/Pik3c2b/Kcnab1/Syt6/Gnal	9	0.0520231	4.30201	4.30201
GO:0060077	CC	GO:0060077	inhibitory synapse	3/173	29/20112	0.00193896	0.00193896	0.0679364	Slc32a1/Gad2/Gad1	3	0.017341	0.589357	0.589357
GO:0016363	CC	GO:0016363	nuclear matrix	5/173	107/20112	0.00233103	0.00233103	0.0714644	Tep1/Pml/Sptbn4/Hnrnpm/Clic4	5	0.0289017	1.82691	1.82691
GO:0044224	CC	GO:0044224	juxtaparanode region of axon	2/173	10/20112	0.00316369	0.00316369	0.0738841	Kcnab1/Cntn2	2	0.0115607	-0.0294186	-0.0294186
GO:0051286	CC	GO:0051286	cell tip	2/173	10/20112	0.00316369	0.00316369	0.0738841	Slc32a1/Trf	2	0.0115607	-0.0294186	-0.0294186
GO:0044306	CC	GO:0044306	neuron projection terminus	7/173	224/20112	0.00331369	0.00331369	0.0738841	Slc32a1/Htr1b/Drd2/Gad1/Septin4/Unc13c/Dixdc1	7	0.0404624	3.06446	3.06446
GO:0019897	CC	GO:0019897	extrinsic component of plasma membrane	6/173	180/20112	0.00471245	0.00471245	0.0963158	Akap9/Trf/Stac2/Ctnna1/Kcnab1/Gnal	6	0.0346821	2.44568	2.44568
GO:0060187	CC	GO:0060187	cell pole	2/173	13/20112	0.00539156	0.00539156	0.0995013	Slc32a1/Trf	2	0.0115607	-0.0294186	-0.0294186
GO:0034399	CC	GO:0034399	nuclear periphery	5/173	134/20112	0.00608538	0.00608538	0.0995013	Tep1/Pml/Sptbn4/Hnrnpm/Clic4	5	0.0289017	1.82691	1.82691
GO:0098982	CC	GO:0098982	GABA-ergic synapse	5/173	134/20112	0.00608538	0.00608538	0.0995013	Wnk1/Slc32a1/Gad2/Drd2/Gad1	5	0.0289017	1.82691	1.82691
GO:0043220	CC	GO:0043220	Schmidt-Lanterman incisure	2/173	15/20112	0.00717645	0.00717645	0.099829	Pard3/Mag	2	0.0115607	-0.0294186	-0.0294186
GO:0150034	CC	GO:0150034	distal axon	9/173	396/20112	0.00744547	0.00744547	0.099829	Slc32a1/Myh14/Pard3/Htr1b/Drd2/Gad1/Septin4/Unc13c/Dixdc1	9	0.0520231	4.30201	4.30201
GO:0030672	CC	GO:0030672	synaptic vesicle membrane	5/173	142/20112	0.00773353	0.00773353	0.099829	Mctp1/Slc32a1/Gad2/Drd2/Unc13c	5	0.0289017	1.82691	1.82691
GO:0099501	CC	GO:0099501	exocytic vesicle membrane	5/173	142/20112	0.00773353	0.00773353	0.099829	Mctp1/Slc32a1/Gad2/Drd2/Unc13c	5	0.0289017	1.82691	1.82691
GO:0033268	CC	GO:0033268	node of Ranvier	2/173	20/20112	0.0126257	0.0126257	0.147458	Sptbn4/Cntn2	2	0.0115607	-0.0294186	-0.0294186
GO:0043218	CC	GO:0043218	compact myelin	2/173	20/20112	0.0126257	0.0126257	0.147458	Pard3/Mag	2	0.0115607	-0.0294186	-0.0294186
GO:0000781	CC	GO:0000781	chromosome, telomeric region	4/173	122/20112	0.0212089	0.0212089	0.220718	Tep1/Pml/Chd4/Rad51d	4	0.0231214	1.20813	1.20813
GO:0048786	CC	GO:0048786	presynaptic active zone	4/173	122/20112	0.0212089	0.0212089	0.220718	Slc32a1/P2ry1/Gad1/Unc13c	4	0.0231214	1.20813	1.20813
GO:0030658	CC	GO:0030658	transport vesicle membrane	5/173	184/20112	0.0215982	0.0215982	0.220718	Mctp1/Slc32a1/Gad2/Drd2/Unc13c	5	0.0289017	1.82691	1.82691
GO:0008021	CC	GO:0008021	synaptic vesicle	6/173	257/20112	0.0239927	0.0239927	0.235381	Mctp1/Slc32a1/Gad2/Drd2/Septin4/Unc13c	6	0.0346821	2.44568	2.44568
GO:0043194	CC	GO:0043194	axon initial segment	2/173	29/20112	0.0256533	0.0256533	0.241993	Sptbn4/Cntn2	2	0.0115607	-0.0294186	-0.0294186
GO:0044305	CC	GO:0044305	calyx of Held	2/173	32/20112	0.0308202	0.0308202	0.275558	Htr1b/Unc13c	2	0.0115607	-0.0294186	-0.0294186
GO:0070382	CC	GO:0070382	exocytic vesicle	6/173	274/20112	0.0314586	0.0314586	0.275558	Mctp1/Slc32a1/Gad2/Drd2/Septin4/Unc13c	6	0.0346821	2.44568	2.44568
GO:0005921	CC	GO:0005921	gap junction	2/173	34/20112	0.0344733	0.0344733	0.291553	Gjc3/Tjp2	2	0.0115607	-0.0294186	-0.0294186
GO:0030864	CC	GO:0030864	cortical actin cytoskeleton	3/173	84/20112	0.0359055	0.0359055	0.293544	Anln/Sptbn4/Pls1	3	0.017341	0.589357	0.589357
GO:0030133	CC	GO:0030133	transport vesicle	7/173	366/20112	0.0393295	0.0393295	0.311164	Mctp1/Slc32a1/Gad2/Drd2/Cnst/Septin4/Unc13c	7	0.0404624	3.06446	3.06446
GO:0044291	CC	GO:0044291	cell-cell contact zone	3/173	90/20112	0.0426684	0.0426684	0.321993	Ctnna1/Sptbn4/Tjp2	3	0.017341	0.589357	0.589357
GO:0043204	CC	GO:0043204	perikaryon	4/173	153/20112	0.043324	0.043324	0.321993	Pde10a/Drd2/Kcnab1/Septin4	4	0.0231214	1.20813	1.20813
GO:0030662	CC	GO:0030662	coated vesicle membrane	3/173	93/20112	0.0462722	0.0462722	0.332167	Trf/Gad2/Gad1	3	0.017341	0.589357	0.589357
GO:0098858	CC	GO:0098858	actin-based cell projection	5/173	228/20112	0.047456	0.047456	0.332167	Kif13b/Pdzd7/Ermn/Pls1/Clic4	5	0.0289017	1.82691	1.82691
GO:0031234	CC	GO:0031234	extrinsic component of cytoplasmic side of plasma membrane	3/173	95/20112	0.0487558	0.0487558	0.332167	Stac2/Kcnab1/Gnal	3	0.017341	0.589357	0.589357
GO:0045178	CC	GO:0045178	basal part of cell	6/173	316/20112	0.0559319	0.0559319	0.370757	Trf/Phldb1/P2ry1/Erbb3/Cr1l/Slc29a1	6	0.0346821	2.44568	2.44568
GO:0099738	CC	GO:0099738	cell cortex region	2/173	47/20112	0.0618154	0.0618154	0.383437	Phldb1/Unc13c	2	0.0115607	-0.0294186	-0.0294186
GO:0005925	CC	GO:0005925	focal adhesion	4/173	173/20112	0.0625386	0.0625386	0.383437	Nexn/Bcar3/Tns3/Adam17	4	0.0231214	1.20813	1.20813
GO:0043235	CC	GO:0043235	receptor complex	7/173	408/20112	0.063218	0.063218	0.383437	Trf/Kctd8/Erbb3/Cr1l/Plxnb3/Htr1b/Ntrk1	7	0.0404624	3.06446	3.06446
GO:0015629	CC	GO:0015629	actin cytoskeleton	8/173	499/20112	0.0671509	0.0671509	0.383437	Nexn/Myh14/Ctnna1/Anln/Sptbn4/Tns3/Pls1/Adam17	8	0.0462428	3.68323	3.68323
GO:0034707	CC	GO:0034707	chloride channel complex	2/173	51/20112	0.0713224	0.0713224	0.383437	Ttyh2/Clic4	2	0.0115607	-0.0294186	-0.0294186
GO:0030665	CC	GO:0030665	clathrin-coated vesicle membrane	2/173	52/20112	0.0737692	0.0737692	0.383437	Gad2/Gad1	2	0.0115607	-0.0294186	-0.0294186
GO:0034451	CC	GO:0034451	centriolar satellite	3/173	115/20112	0.0769998	0.0769998	0.383437	Itgb1bp1/Ccdc14/C2cd3	3	0.017341	0.589357	0.589357
GO:0030055	CC	GO:0030055	cell-substrate junction	4/173	187/20112	0.0782532	0.0782532	0.383437	Nexn/Bcar3/Tns3/Adam17	4	0.0231214	1.20813	1.20813
GO:0045211	CC	GO:0045211	postsynaptic membrane	6/173	347/20112	0.0797749	0.0797749	0.383437	Akap9/P2ry1/Kctd8/Erbb3/Drd2/Cntn2	6	0.0346821	2.44568	2.44568
GO:0016600	CC	GO:0016600	flotillin complex	1/173	10/20112	0.0827817	0.0827817	0.383437	Ctnna1	1	0.00578035	-0.648194	-0.648194
GO:0032593	CC	GO:0032593	insulin-responsive compartment	1/173	10/20112	0.0827817	0.0827817	0.383437	Akt2	1	0.00578035	-0.648194	-0.648194
GO:0070852	CC	GO:0070852	cell body fiber	1/173	10/20112	0.0827817	0.0827817	0.383437	Sptbn4	1	0.00578035	-0.648194	-0.648194
GO:0097197	CC	GO:0097197	tetraspanin-enriched microdomain	1/173	10/20112	0.0827817	0.0827817	0.383437	Tspan15	1	0.00578035	-0.648194	-0.648194
GO:0016607	CC	GO:0016607	nuclear speck	6/173	351/20112	0.0832117	0.0832117	0.383437	Adamts4/Kazn/Foxo4/Dach1/Cmya5/Ncapg2	6	0.0346821	2.44568	2.44568
GO:0030863	CC	GO:0030863	cortical cytoskeleton	3/173	119/20112	0.0833504	0.0833504	0.383437	Anln/Sptbn4/Pls1	3	0.017341	0.589357	0.589357
GO:0032420	CC	GO:0032420	stereocilium	2/173	58/20112	0.0889888	0.0889888	0.383437	Pdzd7/Pls1	2	0.0115607	-0.0294186	-0.0294186
GO:0034992	CC	GO:0034992	microtubule organizing center attachment site	1/173	11/20112	0.0906754	0.0906754	0.383437	Syne3	1	0.00578035	-0.648194	-0.648194
GO:0034993	CC	GO:0034993	meiotic nuclear membrane microtubule tethering complex	1/173	11/20112	0.0906754	0.0906754	0.383437	Syne3	1	0.00578035	-0.648194	-0.648194
GO:0044326	CC	GO:0044326	dendritic spine neck	1/173	11/20112	0.0906754	0.0906754	0.383437	Ppp1r1b	1	0.00578035	-0.648194	-0.648194
GO:0106083	CC	GO:0106083	nuclear membrane protein complex	1/173	11/20112	0.0906754	0.0906754	0.383437	Syne3	1	0.00578035	-0.648194	-0.648194
GO:0106094	CC	GO:0106094	nuclear membrane microtubule tethering complex	1/173	11/20112	0.0906754	0.0906754	0.383437	Syne3	1	0.00578035	-0.648194	-0.648194
GO:0001533	CC	GO:0001533	cornified envelope	2/173	61/20112	0.0969178	0.0969178	0.402887	Kazn/Krt10	2	0.0115607	-0.0294186	-0.0294186
GO:0032153	CC	GO:0032153	cell division site	2/173	62/20112	0.0996041	0.0996041	0.405571	Anln/Septin4	2	0.0115607	-0.0294186	-0.0294186
GO:0070938	CC	GO:0070938	contractile ring	1/173	13/20112	0.106261	0.106261	0.405571	Anln	1	0.00578035	-0.648194	-0.648194
GO:0030139	CC	GO:0030139	endocytic vesicle	4/173	209/20112	0.106501	0.106501	0.405571	Trf/Cdc42ep2/Drd2/Pik3c2b	4	0.0231214	1.20813	1.20813
GO:0009925	CC	GO:0009925	basal plasma membrane	5/173	292/20112	0.108054	0.108054	0.405571	Trf/P2ry1/Erbb3/Cr1l/Slc29a1	5	0.0289017	1.82691	1.82691
GO:0014704	CC	GO:0014704	intercalated disc	2/173	67/20112	0.113336	0.113336	0.405571	Ctnna1/Sptbn4	2	0.0115607	-0.0294186	-0.0294186
GO:0005940	CC	GO:0005940	septin ring	1/173	14/20112	0.113953	0.113953	0.405571	Septin4	1	0.00578035	-0.648194	-0.648194
GO:0031105	CC	GO:0031105	septin complex	1/173	14/20112	0.113953	0.113953	0.405571	Septin4	1	0.00578035	-0.648194	-0.648194
GO:1990635	CC	GO:1990635	proximal dendrite	1/173	14/20112	0.113953	0.113953	0.405571	Kcnab1	1	0.00578035	-0.648194	-0.648194
GO:0032421	CC	GO:0032421	stereocilium bundle	2/173	69/20112	0.118959	0.118959	0.405571	Pdzd7/Pls1	2	0.0115607	-0.0294186	-0.0294186
GO:0044327	CC	GO:0044327	dendritic spine head	1/173	15/20112	0.12158	0.12158	0.405571	Ppp1r1b	1	0.00578035	-0.648194	-0.648194
GO:1990023	CC	GO:1990023	mitotic spindle midzone	1/173	15/20112	0.12158	0.12158	0.405571	Eml1	1	0.00578035	-0.648194	-0.648194
GO:0005657	CC	GO:0005657	replication fork	2/173	72/20112	0.127521	0.127521	0.405571	Rad51d/Timeless	2	0.0115607	-0.0294186	-0.0294186
GO:0016328	CC	GO:0016328	lateral plasma membrane	2/173	72/20112	0.127521	0.127521	0.405571	Erbb3/Drd2	2	0.0115607	-0.0294186	-0.0294186
GO:0032156	CC	GO:0032156	septin cytoskeleton	1/173	16/20112	0.129142	0.129142	0.405571	Septin4	1	0.00578035	-0.648194	-0.648194
GO:0072687	CC	GO:0072687	meiotic spindle	1/173	16/20112	0.129142	0.129142	0.405571	Fbxo5	1	0.00578035	-0.648194	-0.648194
GO:0016324	CC	GO:0016324	apical plasma membrane	6/173	404/20112	0.136211	0.136211	0.405571	Trf/P2ry1/Erbb3/Pard3/Adam17/Slc29a1	6	0.0346821	2.44568	2.44568
GO:0016529	CC	GO:0016529	sarcoplasmic reticulum	2/173	75/20112	0.136223	0.136223	0.405571	Akt2/Cmya5	2	0.0115607	-0.0294186	-0.0294186
GO:0032587	CC	GO:0032587	ruffle membrane	2/173	75/20112	0.136223	0.136223	0.405571	Akt2/Adam17	2	0.0115607	-0.0294186	-0.0294186
GO:0005614	CC	GO:0005614	interstitial matrix	1/173	17/20112	0.136639	0.136639	0.405571	Adamtsl4	1	0.00578035	-0.648194	-0.648194
GO:0008076	CC	GO:0008076	voltage-gated potassium channel complex	2/173	77/20112	0.142095	0.142095	0.405571	Akap9/Kcnab1	2	0.0115607	-0.0294186	-0.0294186
GO:0033276	CC	GO:0033276	transcription factor TFTC complex	1/173	18/20112	0.144072	0.144072	0.405571	Taf4	1	0.00578035	-0.648194	-0.648194
GO:0098890	CC	GO:0098890	extrinsic component of postsynaptic membrane	1/173	18/20112	0.144072	0.144072	0.405571	Akap9	1	0.00578035	-0.648194	-0.648194
GO:0098985	CC	GO:0098985	asymmetric, glutamatergic, excitatory synapse	1/173	18/20112	0.144072	0.144072	0.405571	Chd4	1	0.00578035	-0.648194	-0.648194
GO:0031252	CC	GO:0031252	cell leading edge	6/173	411/20112	0.144191	0.144191	0.405571	Itgb1bp1/Ctnna1/Akt2/Inppl1/Slk/Adam17	6	0.0346821	2.44568	2.44568
GO:0005912	CC	GO:0005912	adherens junction	3/173	153/20112	0.1453	0.1453	0.405571	Pard3/Ctnna1/Sptbn4	3	0.017341	0.589357	0.589357
GO:0001726	CC	GO:0001726	ruffle	3/173	154/20112	0.147309	0.147309	0.405571	Itgb1bp1/Akt2/Adam17	3	0.017341	0.589357	0.589357
GO:0042734	CC	GO:0042734	presynaptic membrane	4/173	238/20112	0.149674	0.149674	0.405571	P2ry1/Htr1b/Drd2/Unc13c	4	0.0231214	1.20813	1.20813
GO:0005847	CC	GO:0005847	mRNA cleavage and polyadenylation specificity factor complex	1/173	19/20112	0.151441	0.151441	0.405571	Cpsf3	1	0.00578035	-0.648194	-0.648194
GO:0016581	CC	GO:0016581	NuRD complex	1/173	19/20112	0.151441	0.151441	0.405571	Chd4	1	0.00578035	-0.648194	-0.648194
GO:0090545	CC	GO:0090545	CHD-type complex	1/173	19/20112	0.151441	0.151441	0.405571	Chd4	1	0.00578035	-0.648194	-0.648194
GO:0016605	CC	GO:0016605	PML body	2/173	81/20112	0.153997	0.153997	0.405571	Pml/Sptbn4	2	0.0115607	-0.0294186	-0.0294186
GO:0000118	CC	GO:0000118	histone deacetylase complex	2/173	82/20112	0.157002	0.157002	0.405571	Tbl1x/Chd4	2	0.0115607	-0.0294186	-0.0294186
GO:0055037	CC	GO:0055037	recycling endosome	3/173	159/20112	0.157486	0.157486	0.405571	Mctp1/Trf/Ntrk1	3	0.017341	0.589357	0.589357
GO:0005922	CC	GO:0005922	connexin complex	1/173	20/20112	0.158747	0.158747	0.405571	Gjc3	1	0.00578035	-0.648194	-0.648194
GO:0043034	CC	GO:0043034	costamere	1/173	20/20112	0.158747	0.158747	0.405571	Cmya5	1	0.00578035	-0.648194	-0.648194
GO:0044292	CC	GO:0044292	dendrite terminus	1/173	20/20112	0.158747	0.158747	0.405571	Slc32a1	1	0.00578035	-0.648194	-0.648194
GO:0098691	CC	GO:0098691	dopaminergic synapse	1/173	20/20112	0.158747	0.158747	0.405571	Drd2	1	0.00578035	-0.648194	-0.648194
GO:0090575	CC	GO:0090575	RNA polymerase II transcription regulator complex	4/173	247/20112	0.164266	0.164266	0.411226	Chd4/Stat6/Nfatc2/Taf4	4	0.0231214	1.20813	1.20813
GO:0005697	CC	GO:0005697	telomerase holoenzyme complex	1/173	21/20112	0.16599	0.16599	0.411226	Tep1	1	0.00578035	-0.648194	-0.648194
GO:0032426	CC	GO:0032426	stereocilium tip	1/173	21/20112	0.16599	0.16599	0.411226	Pdzd7	1	0.00578035	-0.648194	-0.648194
GO:0032982	CC	GO:0032982	myosin filament	1/173	22/20112	0.173172	0.173172	0.418876	Myh14	1	0.00578035	-0.648194	-0.648194
GO:0098831	CC	GO:0098831	presynaptic active zone cytoplasmic component	1/173	22/20112	0.173172	0.173172	0.418876	Unc13c	1	0.00578035	-0.648194	-0.648194
GO:0043296	CC	GO:0043296	apical junction complex	3/173	167/20112	0.174202	0.174202	0.418876	Pard3/Ctnna1/Tjp2	3	0.017341	0.589357	0.589357
GO:0005849	CC	GO:0005849	mRNA cleavage factor complex	1/173	23/20112	0.180292	0.180292	0.421721	Cpsf3	1	0.00578035	-0.648194	-0.648194
GO:0016323	CC	GO:0016323	basolateral plasma membrane	4/173	258/20112	0.182763	0.182763	0.421721	P2ry1/Erbb3/Cr1l/Slc29a1	4	0.0231214	1.20813	1.20813
GO:0034705	CC	GO:0034705	potassium channel complex	2/173	91/20112	0.184503	0.184503	0.421721	Akap9/Kcnab1	2	0.0115607	-0.0294186	-0.0294186
GO:0000242	CC	GO:0000242	pericentriolar material	1/173	24/20112	0.187351	0.187351	0.421721	Akap9	1	0.00578035	-0.648194	-0.648194
GO:0097038	CC	GO:0097038	perinuclear endoplasmic reticulum	1/173	24/20112	0.187351	0.187351	0.421721	Syt6	1	0.00578035	-0.648194	-0.648194
GO:0005795	CC	GO:0005795	Golgi stack	2/173	93/20112	0.190708	0.190708	0.421721	Akap9/Mbtps1	2	0.0115607	-0.0294186	-0.0294186
GO:0005819	CC	GO:0005819	spindle	5/173	355/20112	0.191662	0.191662	0.421721	Eml1/Tbl1x/Pard3/Ddx11/Fbxo5	5	0.0289017	1.82691	1.82691
GO:0005640	CC	GO:0005640	nuclear outer membrane	1/173	25/20112	0.19435	0.19435	0.421721	Syne3	1	0.00578035	-0.648194	-0.648194
GO:0030057	CC	GO:0030057	desmosome	1/173	25/20112	0.19435	0.19435	0.421721	Kazn	1	0.00578035	-0.648194	-0.648194
GO:0009898	CC	GO:0009898	cytoplasmic side of plasma membrane	3/173	178/20112	0.197947	0.197947	0.421721	Stac2/Kcnab1/Gnal	3	0.017341	0.589357	0.589357
GO:0030027	CC	GO:0030027	lamellipodium	3/173	179/20112	0.200144	0.200144	0.421721	Itgb1bp1/Ctnna1/Inppl1	3	0.017341	0.589357	0.589357
GO:0001674	CC	GO:0001674	female germ cell nucleus	1/173	26/20112	0.201288	0.201288	0.421721	Hmgn1	1	0.00578035	-0.648194	-0.648194
GO:0016460	CC	GO:0016460	myosin II complex	1/173	26/20112	0.201288	0.201288	0.421721	Myh14	1	0.00578035	-0.648194	-0.648194
GO:0032279	CC	GO:0032279	asymmetric synapse	6/173	458/20112	0.202886	0.202886	0.421721	Akap9/P2ry1/Chd4/Drd2/Bcas1/Hnrnpm	6	0.0346821	2.44568	2.44568
GO:0032432	CC	GO:0032432	actin filament bundle	2/173	97/20112	0.203198	0.203198	0.421721	Myh14/Pls1	2	0.0115607	-0.0294186	-0.0294186
GO:0036064	CC	GO:0036064	ciliary basal body	3/173	181/20112	0.204556	0.204556	0.421721	Akap9/Cenpj/C2cd3	3	0.017341	0.589357	0.589357
GO:0016528	CC	GO:0016528	sarcoplasm	2/173	98/20112	0.206336	0.206336	0.421721	Akt2/Cmya5	2	0.0115607	-0.0294186	-0.0294186
GO:0060076	CC	GO:0060076	excitatory synapse	2/173	98/20112	0.206336	0.206336	0.421721	Chd4/Unc13c	2	0.0115607	-0.0294186	-0.0294186
GO:0098687	CC	GO:0098687	chromosomal region	5/173	366/20112	0.208184	0.208184	0.421982	Tep1/Pml/Chd4/Rad51d/Rassf2	5	0.0289017	1.82691	1.82691
GO:0030496	CC	GO:0030496	midbody	3/173	185/20112	0.213446	0.213446	0.429101	Ddx11/Anln/Clic4	3	0.017341	0.589357	0.589357
GO:0002102	CC	GO:0002102	podosome	1/173	29/20112	0.22175	0.22175	0.442172	Tns3	1	0.00578035	-0.648194	-0.648194
GO:0005902	CC	GO:0005902	microvillus	2/173	104/20112	0.22526	0.22526	0.44438	Kif13b/Clic4	2	0.0115607	-0.0294186	-0.0294186
GO:0043073	CC	GO:0043073	germ cell nucleus	2/173	105/20112	0.228428	0.228428	0.44438	Hmgn1/Taf4	2	0.0115607	-0.0294186	-0.0294186
GO:0005942	CC	GO:0005942	phosphatidylinositol 3-kinase complex	1/173	30/20112	0.228454	0.228454	0.44438	Pik3c2b	1	0.00578035	-0.648194	-0.648194
GO:0090734	CC	GO:0090734	site of DNA damage	2/173	106/20112	0.231598	0.231598	0.44438	Chd4/Timeless	2	0.0115607	-0.0294186	-0.0294186
GO:0005669	CC	GO:0005669	transcription factor TFIID complex	1/173	31/20112	0.235101	0.235101	0.44438	Taf4	1	0.00578035	-0.648194	-0.648194
GO:0071339	CC	GO:0071339	MLL1 complex	1/173	31/20112	0.235101	0.235101	0.44438	Taf4	1	0.00578035	-0.648194	-0.648194
GO:0097729	CC	GO:0097729	9+2 motile cilium	3/173	197/20112	0.240578	0.240578	0.44438	Akap9/Drd2/Septin4	3	0.017341	0.589357	0.589357
GO:0016342	CC	GO:0016342	catenin complex	1/173	32/20112	0.24169	0.24169	0.44438	Ctnna1	1	0.00578035	-0.648194	-0.648194
GO:0044665	CC	GO:0044665	MLL1/2 complex	1/173	32/20112	0.24169	0.24169	0.44438	Taf4	1	0.00578035	-0.648194	-0.648194
GO:0045121	CC	GO:0045121	membrane raft	5/173	388/20112	0.242528	0.242528	0.44438	Cr1l/Ctnna1/Stat6/Adam17/Cd4	5	0.0289017	1.82691	1.82691
GO:0098857	CC	GO:0098857	membrane microdomain	5/173	389/20112	0.244126	0.244126	0.44438	Cr1l/Ctnna1/Stat6/Adam17/Cd4	5	0.0289017	1.82691	1.82691
GO:0005834	CC	GO:0005834	heterotrimeric G-protein complex	1/173	33/20112	0.248224	0.248224	0.44438	Gnal	1	0.00578035	-0.648194	-0.648194
GO:0032839	CC	GO:0032839	dendrite cytoplasm	1/173	33/20112	0.248224	0.248224	0.44438	Kcnab1	1	0.00578035	-0.648194	-0.648194
GO:0099243	CC	GO:0099243	extrinsic component of synaptic membrane	1/173	33/20112	0.248224	0.248224	0.44438	Akap9	1	0.00578035	-0.648194	-0.648194
GO:0034702	CC	GO:0034702	monoatomic ion channel complex	4/173	298/20112	0.254908	0.254908	0.44965	Akap9/Ttyh2/Kcnab1/Clic4	4	0.0231214	1.20813	1.20813
GO:0098984	CC	GO:0098984	neuron to neuron synapse	6/173	496/20112	0.255705	0.255705	0.44965	Akap9/P2ry1/Chd4/Drd2/Bcas1/Hnrnpm	6	0.0346821	2.44568	2.44568
GO:0030135	CC	GO:0030135	coated vesicle	3/173	204/20112	0.256667	0.256667	0.44965	Trf/Gad2/Gad1	3	0.017341	0.589357	0.589357
GO:0098562	CC	GO:0098562	cytoplasmic side of membrane	3/173	205/20112	0.258978	0.258978	0.450481	Stac2/Kcnab1/Gnal	3	0.017341	0.589357	0.589357
GO:0098862	CC	GO:0098862	cluster of actin-based cell projections	3/173	206/20112	0.261292	0.261292	0.451305	Myh14/Pdzd7/Pls1	3	0.017341	0.589357	0.589357
GO:0030136	CC	GO:0030136	clathrin-coated vesicle	2/173	118/20112	0.269793	0.269793	0.459955	Gad2/Gad1	2	0.0115607	-0.0294186	-0.0294186
GO:0016592	CC	GO:0016592	mediator complex	1/173	37/20112	0.273802	0.273802	0.459955	Cdk19	1	0.00578035	-0.648194	-0.648194
GO:0070461	CC	GO:0070461	SAGA-type complex	1/173	37/20112	0.273802	0.273802	0.459955	Taf4	1	0.00578035	-0.648194	-0.648194
GO:0098688	CC	GO:0098688	parallel fiber to Purkinje cell synapse	1/173	37/20112	0.273802	0.273802	0.459955	Unc13c	1	0.00578035	-0.648194	-0.648194
GO:0051233	CC	GO:0051233	spindle midzone	1/173	38/20112	0.28006	0.28006	0.467268	Eml1	1	0.00578035	-0.648194	-0.648194
GO:0097431	CC	GO:0097431	mitotic spindle pole	1/173	39/20112	0.286264	0.286264	0.471209	Eml1	1	0.00578035	-0.648194	-0.648194
GO:1905360	CC	GO:1905360	GTPase complex	1/173	39/20112	0.286264	0.286264	0.471209	Gnal	1	0.00578035	-0.648194	-0.648194
GO:0043596	CC	GO:0043596	nuclear replication fork	1/173	40/20112	0.292416	0.292416	0.478125	Timeless	1	0.00578035	-0.648194	-0.648194
GO:0005884	CC	GO:0005884	actin filament	2/173	128/20112	0.301615	0.301615	0.489901	Sptbn4/Pls1	2	0.0115607	-0.0294186	-0.0294186
GO:0097386	CC	GO:0097386	glial cell projection	1/173	42/20112	0.304561	0.304561	0.489974	Ermn	1	0.00578035	-0.648194	-0.648194
GO:0030016	CC	GO:0030016	myofibril	3/173	225/20112	0.305655	0.305655	0.489974	Nexn/Ky/Cmya5	3	0.017341	0.589357	0.589357
GO:0030018	CC	GO:0030018	Z disc	2/173	131/20112	0.311125	0.311125	0.495503	Nexn/Ky	2	0.0115607	-0.0294186	-0.0294186
GO:0044853	CC	GO:0044853	plasma membrane raft	2/173	134/20112	0.320608	0.320608	0.50642	Cr1l/Ctnna1	2	0.0115607	-0.0294186	-0.0294186
GO:0099568	CC	GO:0099568	cytoplasmic region	3/173	232/20112	0.322109	0.322109	0.50642	Phldb1/Kcnab1/Unc13c	3	0.017341	0.589357	0.589357
GO:0014069	CC	GO:0014069	postsynaptic density	5/173	438/20112	0.325141	0.325141	0.50793	Akap9/P2ry1/Drd2/Bcas1/Hnrnpm	5	0.0289017	1.82691	1.82691
GO:0000794	CC	GO:0000794	condensed nuclear chromosome	2/173	137/20112	0.330059	0.330059	0.509128	Rad9a/Ncapg2	2	0.0115607	-0.0294186	-0.0294186
GO:0005814	CC	GO:0005814	centriole	2/173	137/20112	0.330059	0.330059	0.509128	Cenpj/C2cd3	2	0.0115607	-0.0294186	-0.0294186
GO:0043292	CC	GO:0043292	contractile fiber	3/173	238/20112	0.33622	0.33622	0.515389	Nexn/Ky/Cmya5	3	0.017341	0.589357	0.589357
GO:0044295	CC	GO:0044295	axonal growth cone	1/173	48/20112	0.339766	0.339766	0.517042	Pard3	1	0.00578035	-0.648194	-0.648194
GO:0005871	CC	GO:0005871	kinesin complex	1/173	49/20112	0.345459	0.345459	0.517042	Kif13b	1	0.00578035	-0.648194	-0.648194
GO:0120111	CC	GO:0120111	neuron projection cytoplasm	1/173	49/20112	0.345459	0.345459	0.517042	Kcnab1	1	0.00578035	-0.648194	-0.648194
GO:0005923	CC	GO:0005923	bicellular tight junction	2/173	142/20112	0.34573	0.34573	0.517042	Pard3/Tjp2	2	0.0115607	-0.0294186	-0.0294186
GO:0005769	CC	GO:0005769	early endosome	4/173	347/20112	0.349302	0.349302	0.518376	Trf/Tbc1d2b/Ntrk1/Tbc1d16	4	0.0231214	1.20813	1.20813
GO:0000922	CC	GO:0000922	spindle pole	2/173	144/20112	0.351966	0.351966	0.518376	Eml1/Ddx11	2	0.0115607	-0.0294186	-0.0294186
GO:0005903	CC	GO:0005903	brush border	2/173	145/20112	0.355076	0.355076	0.518376	Myh14/Pls1	2	0.0115607	-0.0294186	-0.0294186
GO:0031674	CC	GO:0031674	I band	2/173	145/20112	0.355076	0.355076	0.518376	Nexn/Ky	2	0.0115607	-0.0294186	-0.0294186
GO:0045095	CC	GO:0045095	keratin filament	1/173	52/20112	0.362246	0.362246	0.525714	Krt10	1	0.00578035	-0.648194	-0.648194
GO:0070160	CC	GO:0070160	tight junction	2/173	150/20112	0.370547	0.370547	0.534598	Pard3/Tjp2	2	0.0115607	-0.0294186	-0.0294186
GO:0016459	CC	GO:0016459	myosin complex	1/173	56/20112	0.383965	0.383965	0.550716	Myh14	1	0.00578035	-0.648194	-0.648194
GO:0031256	CC	GO:0031256	leading edge membrane	2/173	159/20112	0.398013	0.398013	0.5635	Akt2/Adam17	2	0.0115607	-0.0294186	-0.0294186
GO:0099572	CC	GO:0099572	postsynaptic specialization	5/173	481/20112	0.398414	0.398414	0.5635	Akap9/P2ry1/Drd2/Bcas1/Hnrnpm	5	0.0289017	1.82691	1.82691
GO:0060170	CC	GO:0060170	ciliary membrane	1/173	59/20112	0.39977	0.39977	0.5635	Drd2	1	0.00578035	-0.648194	-0.648194
GO:0031312	CC	GO:0031312	extrinsic component of organelle membrane	1/173	60/20112	0.404949	0.404949	0.567537	Pml	1	0.00578035	-0.648194	-0.648194
GO:1902495	CC	GO:1902495	transmembrane transporter complex	4/173	378/20112	0.409673	0.409673	0.568238	Akap9/Ttyh2/Kcnab1/Clic4	4	0.0231214	1.20813	1.20813
GO:0030120	CC	GO:0030120	vesicle coat	1/173	61/20112	0.410082	0.410082	0.568238	Trf	1	0.00578035	-0.648194	-0.648194
GO:0001669	CC	GO:0001669	acrosomal vesicle	2/173	166/20112	0.418992	0.418992	0.577322	Ctnna1/Drd2	2	0.0115607	-0.0294186	-0.0294186
GO:0031514	CC	GO:0031514	motile cilium	3/173	275/20112	0.422314	0.422314	0.578649	Akap9/Drd2/Septin4	3	0.017341	0.589357	0.589357
GO:0062023	CC	GO:0062023	collagen-containing extracellular matrix	4/173	389/20112	0.43088	0.43088	0.587105	Adamts4/Trf/Adamtsl4/Hnrnpm	4	0.0231214	1.20813	1.20813
GO:0048787	CC	GO:0048787	presynaptic active zone membrane	1/173	67/20112	0.439974	0.439974	0.592906	P2ry1	1	0.00578035	-0.648194	-0.648194
GO:0000228	CC	GO:0000228	nuclear chromosome	3/173	284/20112	0.442763	0.442763	0.592906	Rad9a/Timeless/Ncapg2	3	0.017341	0.589357	0.589357
GO:0005801	CC	GO:0005801	cis-Golgi network	1/173	68/20112	0.444807	0.444807	0.592906	Akap9	1	0.00578035	-0.648194	-0.648194
GO:0019005	CC	GO:0019005	SCF ubiquitin ligase complex	1/173	68/20112	0.444807	0.444807	0.592906	Spsb1	1	0.00578035	-0.648194	-0.648194
GO:0072686	CC	GO:0072686	mitotic spindle	2/173	177/20112	0.451192	0.451192	0.598167	Eml1/Tbl1x	2	0.0115607	-0.0294186	-0.0294186
GO:1990351	CC	GO:1990351	transporter complex	4/173	401/20112	0.453784	0.453784	0.598368	Akap9/Ttyh2/Kcnab1/Clic4	4	0.0231214	1.20813	1.20813
GO:0005905	CC	GO:0005905	clathrin-coated pit	1/173	71/20112	0.45906	0.45906	0.598885	Trf	1	0.00578035	-0.648194	-0.648194
GO:0035097	CC	GO:0035097	histone methyltransferase complex	1/173	71/20112	0.45906	0.45906	0.598885	Taf4	1	0.00578035	-0.648194	-0.648194
GO:0036126	CC	GO:0036126	sperm flagellum	2/173	181/20112	0.462652	0.462652	0.600378	Drd2/Septin4	2	0.0115607	-0.0294186	-0.0294186
GO:0035861	CC	GO:0035861	site of double-strand break	1/173	74/20112	0.472948	0.472948	0.608662	Timeless	1	0.00578035	-0.648194	-0.648194
GO:0061695	CC	GO:0061695	transferase complex, transferring phosphorus-containing groups	3/173	298/20112	0.473998	0.473998	0.608662	Pard3/Pik3c2b/Taf4	3	0.017341	0.589357	0.589357
GO:0016591	CC	GO:0016591	RNA polymerase II, holoenzyme	1/173	76/20112	0.48201	0.48201	0.615726	Taf4	1	0.00578035	-0.648194	-0.648194
GO:0098802	CC	GO:0098802	plasma membrane signaling receptor complex	2/173	190/20112	0.487918	0.487918	0.617455	Trf/Erbb3	2	0.0115607	-0.0294186	-0.0294186
GO:0034703	CC	GO:0034703	cation channel complex	2/173	191/20112	0.490679	0.490679	0.617455	Akap9/Kcnab1	2	0.0115607	-0.0294186	-0.0294186
GO:0017053	CC	GO:0017053	transcription repressor complex	1/173	78/20112	0.490917	0.490917	0.617455	Tbl1x	1	0.00578035	-0.648194	-0.648194
GO:0010494	CC	GO:0010494	cytoplasmic stress granule	1/173	81/20112	0.503992	0.503992	0.62757	Mbnl1	1	0.00578035	-0.648194	-0.648194
GO:0001673	CC	GO:0001673	male germ cell nucleus	1/173	82/20112	0.508276	0.508276	0.62757	Taf4	1	0.00578035	-0.648194	-0.648194
GO:0098791	CC	GO:0098791	Golgi apparatus subcompartment	3/173	314/20112	0.508696	0.508696	0.62757	Akap9/Mbtps1/Cnst	3	0.017341	0.589357	0.589357
GO:0030017	CC	GO:0030017	sarcomere	2/173	200/20112	0.515112	0.515112	0.62757	Nexn/Ky	2	0.0115607	-0.0294186	-0.0294186
GO:0005874	CC	GO:0005874	microtubule	4/173	438/20112	0.522277	0.522277	0.62757	Eml1/Cenpj/Kif13b/Tppp3	4	0.0231214	1.20813	1.20813
GO:0031253	CC	GO:0031253	cell projection membrane	3/173	324/20112	0.529773	0.529773	0.62757	Drd2/Akt2/Adam17	3	0.017341	0.589357	0.589357
GO:0043197	CC	GO:0043197	dendritic spine	2/173	206/20112	0.530967	0.530967	0.62757	Drd2/Ppp1r1b	2	0.0115607	-0.0294186	-0.0294186
GO:0000123	CC	GO:0000123	histone acetyltransferase complex	1/173	88/20112	0.533217	0.533217	0.62757	Taf4	1	0.00578035	-0.648194	-0.648194
GO:0000932	CC	GO:0000932	P-body	1/173	88/20112	0.533217	0.533217	0.62757	Samd4	1	0.00578035	-0.648194	-0.648194
GO:0001725	CC	GO:0001725	stress fiber	1/173	88/20112	0.533217	0.533217	0.62757	Myh14	1	0.00578035	-0.648194	-0.648194
GO:0097517	CC	GO:0097517	contractile actin filament bundle	1/173	88/20112	0.533217	0.533217	0.62757	Myh14	1	0.00578035	-0.648194	-0.648194
GO:0000793	CC	GO:0000793	condensed chromosome	3/173	326/20112	0.533929	0.533929	0.62757	Rad9a/Rassf2/Ncapg2	3	0.017341	0.589357	0.589357
GO:0005788	CC	GO:0005788	endoplasmic reticulum lumen	1/173	89/20112	0.53725	0.53725	0.62757	Cd4	1	0.00578035	-0.648194	-0.648194
GO:0044309	CC	GO:0044309	neuron spine	2/173	212/20112	0.546469	0.546469	0.62757	Drd2/Ppp1r1b	2	0.0115607	-0.0294186	-0.0294186
GO:0030426	CC	GO:0030426	growth cone	2/173	213/20112	0.549018	0.549018	0.62757	Myh14/Pard3	2	0.0115607	-0.0294186	-0.0294186
GO:0043195	CC	GO:0043195	terminal bouton	1/173	93/20112	0.553038	0.553038	0.62757	Unc13c	1	0.00578035	-0.648194	-0.648194
GO:0070062	CC	GO:0070062	extracellular exosome	1/173	93/20112	0.553038	0.553038	0.62757	Acy1	1	0.00578035	-0.648194	-0.648194
GO:0071013	CC	GO:0071013	catalytic step 2 spliceosome	1/173	93/20112	0.553038	0.553038	0.62757	Hnrnpm	1	0.00578035	-0.648194	-0.648194
GO:0019867	CC	GO:0019867	outer membrane	2/173	215/20112	0.554086	0.554086	0.62757	Syne3/Slc44a1	2	0.0115607	-0.0294186	-0.0294186
GO:0031968	CC	GO:0031968	organelle outer membrane	2/173	215/20112	0.554086	0.554086	0.62757	Syne3/Slc44a1	2	0.0115607	-0.0294186	-0.0294186
GO:0070603	CC	GO:0070603	SWI/SNF superfamily-type complex	1/173	95/20112	0.56073	0.56073	0.62757	Chd4	1	0.00578035	-0.648194	-0.648194
GO:0005901	CC	GO:0005901	caveola	1/173	97/20112	0.56829	0.56829	0.62757	Ctnna1	1	0.00578035	-0.648194	-0.648194
GO:0042641	CC	GO:0042641	actomyosin	1/173	97/20112	0.56829	0.56829	0.62757	Myh14	1	0.00578035	-0.648194	-0.648194
GO:0030427	CC	GO:0030427	site of polarized growth	2/173	221/20112	0.569049	0.569049	0.62757	Myh14/Pard3	2	0.0115607	-0.0294186	-0.0294186
GO:0030117	CC	GO:0030117	membrane coat	1/173	98/20112	0.572022	0.572022	0.62757	Trf	1	0.00578035	-0.648194	-0.648194
GO:0030175	CC	GO:0030175	filopodium	1/173	98/20112	0.572022	0.572022	0.62757	Ermn	1	0.00578035	-0.648194	-0.648194
GO:0045171	CC	GO:0045171	intercellular bridge	1/173	98/20112	0.572022	0.572022	0.62757	Phldb1	1	0.00578035	-0.648194	-0.648194
GO:0048475	CC	GO:0048475	coated membrane	1/173	98/20112	0.572022	0.572022	0.62757	Trf	1	0.00578035	-0.648194	-0.648194
GO:0031248	CC	GO:0031248	protein acetyltransferase complex	1/173	99/20112	0.575721	0.575721	0.62757	Taf4	1	0.00578035	-0.648194	-0.648194
GO:0055029	CC	GO:0055029	nuclear DNA-directed RNA polymerase complex	1/173	99/20112	0.575721	0.575721	0.62757	Taf4	1	0.00578035	-0.648194	-0.648194
GO:0032993	CC	GO:0032993	protein-DNA complex	2/173	226/20112	0.58124	0.58124	0.630408	Chd4/H2az2	2	0.0115607	-0.0294186	-0.0294186
GO:0000428	CC	GO:0000428	DNA-directed RNA polymerase complex	1/173	102/20112	0.58663	0.58663	0.630408	Taf4	1	0.00578035	-0.648194	-0.648194
GO:0034708	CC	GO:0034708	methyltransferase complex	1/173	102/20112	0.58663	0.58663	0.630408	Taf4	1	0.00578035	-0.648194	-0.648194
GO:0000792	CC	GO:0000792	heterochromatin	1/173	104/20112	0.593747	0.593747	0.630408	Pml	1	0.00578035	-0.648194	-0.648194
GO:0030880	CC	GO:0030880	RNA polymerase complex	1/173	104/20112	0.593747	0.593747	0.630408	Taf4	1	0.00578035	-0.648194	-0.648194
GO:1902493	CC	GO:1902493	acetyltransferase complex	1/173	104/20112	0.593747	0.593747	0.630408	Taf4	1	0.00578035	-0.648194	-0.648194
GO:0022626	CC	GO:0022626	cytosolic ribosome	1/173	105/20112	0.597259	0.597259	0.631404	Apod	1	0.00578035	-0.648194	-0.648194
GO:1903561	CC	GO:1903561	extracellular vesicle	1/173	107/20112	0.604195	0.604195	0.635994	Acy1	1	0.00578035	-0.648194	-0.648194
GO:0031594	CC	GO:0031594	neuromuscular junction	1/173	108/20112	0.607617	0.607617	0.636864	Unc13c	1	0.00578035	-0.648194	-0.648194
GO:0005770	CC	GO:0005770	late endosome	2/173	241/20112	0.616292	0.616292	0.641956	Trf/Ntrk1	2	0.0115607	-0.0294186	-0.0294186
GO:0045335	CC	GO:0045335	phagocytic vesicle	1/173	111/20112	0.61771	0.61771	0.641956	Cdc42ep2	1	0.00578035	-0.648194	-0.648194
GO:0036464	CC	GO:0036464	cytoplasmic ribonucleoprotein granule	2/173	244/20112	0.623029	0.623029	0.64399	Mbnl1/Samd4	2	0.0115607	-0.0294186	-0.0294186
GO:0005604	CC	GO:0005604	basement membrane	1/173	114/20112	0.627545	0.627545	0.64399	Trf	1	0.00578035	-0.648194	-0.648194
GO:0098839	CC	GO:0098839	postsynaptic density membrane	1/173	114/20112	0.627545	0.627545	0.64399	Akap9	1	0.00578035	-0.648194	-0.648194
GO:0043230	CC	GO:0043230	extracellular organelle	1/173	116/20112	0.633962	0.633962	0.645176	Acy1	1	0.00578035	-0.648194	-0.648194
GO:0065010	CC	GO:0065010	extracellular membrane-bounded organelle	1/173	116/20112	0.633962	0.633962	0.645176	Acy1	1	0.00578035	-0.648194	-0.648194
GO:0031965	CC	GO:0031965	nuclear membrane	2/173	251/20112	0.638393	0.638393	0.646231	Pml/Syne3	2	0.0115607	-0.0294186	-0.0294186
GO:0000786	CC	GO:0000786	nucleosome	1/173	118/20112	0.640268	0.640268	0.646231	H2az2	1	0.00578035	-0.648194	-0.648194
GO:1902554	CC	GO:1902554	serine/threonine protein kinase complex	1/173	120/20112	0.646467	0.646467	0.649813	Pard3	1	0.00578035	-0.648194	-0.648194
GO:0035770	CC	GO:0035770	ribonucleoprotein granule	2/173	262/20112	0.661544	0.661544	0.662254	Mbnl1/Samd4	2	0.0115607	-0.0294186	-0.0294186
GO:1904949	CC	GO:1904949	ATPase complex	1/173	130/20112	0.675902	0.675902	0.673877	Chd4	1	0.00578035	-0.648194	-0.648194
GO:0005882	CC	GO:0005882	intermediate filament	1/173	137/20112	0.695043	0.695043	0.690156	Krt10	1	0.00578035	-0.648194	-0.648194
GO:0001650	CC	GO:0001650	fibrillar center	1/173	148/20112	0.722877	0.722877	0.708206	Samd4	1	0.00578035	-0.648194	-0.648194
GO:0005875	CC	GO:0005875	microtubule associated complex	1/173	148/20112	0.722877	0.722877	0.708206	Kif13b	1	0.00578035	-0.648194	-0.648194
GO:0005777	CC	GO:0005777	peroxisome	1/173	150/20112	0.727659	0.727659	0.708206	Ehhadh	1	0.00578035	-0.648194	-0.648194
GO:0042579	CC	GO:0042579	microbody	1/173	150/20112	0.727659	0.727659	0.708206	Ehhadh	1	0.00578035	-0.648194	-0.648194
GO:1902911	CC	GO:1902911	protein kinase complex	1/173	150/20112	0.727659	0.727659	0.708206	Pard3	1	0.00578035	-0.648194	-0.648194
GO:0099634	CC	GO:0099634	postsynaptic specialization membrane	1/173	153/20112	0.734679	0.734679	0.712212	Akap9	1	0.00578035	-0.648194	-0.648194
GO:0000776	CC	GO:0000776	kinetochore	1/173	159/20112	0.748184	0.748184	0.722448	Rassf2	1	0.00578035	-0.648194	-0.648194
GO:0030141	CC	GO:0030141	secretory granule	3/173	464/20112	0.765283	0.765283	0.734994	Ctnna1/Drd2/Akt2	3	0.017341	0.589357	0.589357
GO:0097730	CC	GO:0097730	non-motile cilium	1/173	168/20112	0.767169	0.767169	0.734994	Drd2	1	0.00578035	-0.648194	-0.648194
GO:0000779	CC	GO:0000779	condensed chromosome, centromeric region	1/173	170/20112	0.771191	0.771191	0.735972	Rassf2	1	0.00578035	-0.648194	-0.648194
GO:0045111	CC	GO:0045111	intermediate filament cytoskeleton	1/173	175/20112	0.780946	0.780946	0.742393	Krt10	1	0.00578035	-0.648194	-0.648194
GO:0032838	CC	GO:0032838	plasma membrane bounded cell projection cytoplasm	1/173	187/20112	0.802704	0.802704	0.76013	Kcnab1	1	0.00578035	-0.648194	-0.648194
GO:0005741	CC	GO:0005741	mitochondrial outer membrane	1/173	190/20112	0.807799	0.807799	0.762013	Slc44a1	1	0.00578035	-0.648194	-0.648194
GO:0005681	CC	GO:0005681	spliceosomal complex	1/173	198/20112	0.820755	0.820755	0.771268	Hnrnpm	1	0.00578035	-0.648194	-0.648194
GO:0031461	CC	GO:0031461	cullin-RING ubiquitin ligase complex	1/173	212/20112	0.841372	0.841372	0.787624	Spsb1	1	0.00578035	-0.648194	-0.648194
GO:0005840	CC	GO:0005840	ribosome	1/173	227/20112	0.860851	0.860851	0.802795	Apod	1	0.00578035	-0.648194	-0.648194
GO:0005802	CC	GO:0005802	trans-Golgi network	1/173	247/20112	0.883173	0.883173	0.820491	Cnst	1	0.00578035	-0.648194	-0.648194
GO:0005635	CC	GO:0005635	nuclear envelope	2/173	438/20112	0.893492	0.893492	0.821968	Pml/Syne3	2	0.0115607	-0.0294186	-0.0294186
GO:0000775	CC	GO:0000775	chromosome, centromeric region	1/173	258/20112	0.893892	0.893892	0.821968	Rassf2	1	0.00578035	-0.648194	-0.648194
GO:0000139	CC	GO:0000139	Golgi membrane	1/173	259/20112	0.894817	0.894817	0.821968	Mbtps1	1	0.00578035	-0.648194	-0.648194
GO:0005759	CC	GO:0005759	mitochondrial matrix	1/173	300/20112	0.926558	0.926558	0.84795	Acsm5	1	0.00578035	-0.648194	-0.648194
GO:0000151	CC	GO:0000151	ubiquitin ligase complex	1/173	337/20112	0.946925	0.946925	0.863368	Spsb1	1	0.00578035	-0.648194	-0.648194
GO:0003779	MF	GO:0003779	actin binding	12/172	446/20028	0.000490174	0.000490174	0.182138	Nexn/Plekhg3/Myh14/Ctnna1/Anln/Ermn/Sptbn4/Inppl1/Syne3/Daam2/Pls1/Dixdc1	12	0.0697674	6.2015	6.2015
GO:0098632	MF	GO:0098632	cell-cell adhesion mediator activity	3/172	33/20028	0.00281023	0.00281023	0.309257	Nexn/Plxnb3/Cntn2	3	0.0174419	0.600149	0.600149
GO:0051015	MF	GO:0051015	actin filament binding	7/172	221/20028	0.00304801	0.00304801	0.309257	Nexn/Myh14/Ctnna1/Ermn/Sptbn4/Syne3/Pls1	7	0.0406977	3.08964	3.08964
GO:0043015	MF	GO:0043015	gamma-tubulin binding	3/172	35/20028	0.00332911	0.00332911	0.309257	Cenpj/Rad51d/Dixdc1	3	0.0174419	0.600149	0.600149
GO:0098631	MF	GO:0098631	cell adhesion mediator activity	3/172	43/20028	0.00597062	0.00597062	0.340222	Nexn/Plxnb3/Cntn2	3	0.0174419	0.600149	0.600149
GO:0016595	MF	GO:0016595	glutamate binding	2/172	14/20028	0.00623513	0.00623513	0.340222	Gad2/Gad1	2	0.0116279	-0.0222235	-0.0222235
GO:0071889	MF	GO:0071889	14-3-3 protein binding	3/172	49/20028	0.00858595	0.00858595	0.340222	Kif13b/Nfatc2/Tmcc3	3	0.0174419	0.600149	0.600149
GO:0015459	MF	GO:0015459	potassium channel regulator activity	3/172	51/20028	0.00958468	0.00958468	0.340222	Wnk1/Akap9/Kcnab1	3	0.0174419	0.600149	0.600149
GO:0052745	MF	GO:0052745	inositol phosphate phosphatase activity	2/172	18/20028	0.0102501	0.0102501	0.340222	Impa2/Inppl1	2	0.0116279	-0.0222235	-0.0222235
GO:0030170	MF	GO:0030170	pyridoxal phosphate binding	3/172	53/20028	0.0106484	0.0106484	0.340222	Gad2/Gad1/Gpt	3	0.0174419	0.600149	0.600149
GO:0070279	MF	GO:0070279	vitamin B6 binding	3/172	54/20028	0.0112048	0.0112048	0.340222	Gad2/Gad1/Gpt	3	0.0174419	0.600149	0.600149
GO:0030695	MF	GO:0030695	GTPase regulator activity	9/172	432/20028	0.0125388	0.0125388	0.340222	Srgap1/Plekhg3/Bcar3/Itgb1bp1/Tbc1d2b/Cdc42ep2/Tns3/Arhgef10/Tbc1d16	9	0.0523256	4.33438	4.33438
GO:0060589	MF	GO:0060589	nucleoside-triphosphatase regulator activity	9/172	432/20028	0.0125388	0.0125388	0.340222	Srgap1/Plekhg3/Bcar3/Itgb1bp1/Tbc1d2b/Cdc42ep2/Tns3/Arhgef10/Tbc1d16	9	0.0523256	4.33438	4.33438
GO:0004674	MF	GO:0004674	protein serine/threonine kinase activity	9/172	440/20028	0.0139857	0.0139857	0.340222	Wnk1/Stk32a/Prkd3/Akt2/Oxsr1/Rps6ka5/Cdk19/Slk/Nek3	9	0.0523256	4.33438	4.33438
GO:0030552	MF	GO:0030552	cAMP binding	2/172	22/20028	0.0151324	0.0151324	0.340222	Pde1c/Pde10a	2	0.0116279	-0.0222235	-0.0222235
GO:0050839	MF	GO:0050839	cell adhesion molecule binding	7/172	304/20028	0.0162306	0.0162306	0.340222	Nexn/Itgb1bp1/Plxnb3/Ctnna1/Cntn2/Adam17/Tjp2	7	0.0406977	3.08964	3.08964
GO:0019902	MF	GO:0019902	phosphatase binding	6/172	236/20028	0.0164248	0.0164248	0.340222	Wnk1/Pard3/Stat6/Sptbn4/Nfatc2/Cnst	6	0.0348837	2.46727	2.46727
GO:0035173	MF	GO:0035173	histone kinase activity	2/172	23/20028	0.016481	0.016481	0.340222	Rps6ka5/Slk	2	0.0116279	-0.0222235	-0.0222235
GO:0004114	MF	GO:0004114	3',5'-cyclic-nucleotide phosphodiesterase activity	2/172	24/20028	0.017879	0.017879	0.349656	Pde1c/Pde10a	2	0.0116279	-0.0222235	-0.0222235
GO:0015631	MF	GO:0015631	tubulin binding	8/172	388/20028	0.0191605	0.0191605	0.351635	Eml1/Cenpj/Kif13b/Tppp3/Ccdc187/Rad51d/Dixdc1/Mtus1	8	0.0465116	3.71201	3.71201
GO:0004222	MF	GO:0004222	metalloendopeptidase activity	4/172	121/20028	0.0205385	0.0205385	0.351635	Adamts4/Adamts3/Mbtps1/Adam17	4	0.0232558	1.22252	1.22252
GO:0004112	MF	GO:0004112	cyclic-nucleotide phosphodiesterase activity	2/172	26/20028	0.0208192	0.0208192	0.351635	Pde1c/Pde10a	2	0.0116279	-0.0222235	-0.0222235
GO:0034061	MF	GO:0034061	DNA polymerase activity	2/172	29/20028	0.0255764	0.0255764	0.413202	Tep1/Polm	2	0.0116279	-0.0222235	-0.0222235
GO:0008237	MF	GO:0008237	metallopeptidase activity	5/172	200/20028	0.0293718	0.0293718	0.454747	Adamts4/Adamts3/Mbtps1/Cpm/Adam17	5	0.0290698	1.84489	1.84489
GO:0001221	MF	GO:0001221	transcription coregulator binding	4/172	139/20028	0.0320236	0.0320236	0.460811	Foxp2/Chd4/Stat6/Six3	4	0.0232558	1.22252	1.22252
GO:0016831	MF	GO:0016831	carboxy-lyase activity	2/172	33/20028	0.0325298	0.0325298	0.460811	Gad2/Gad1	2	0.0116279	-0.0222235	-0.0222235
GO:0008198	MF	GO:0008198	ferrous iron binding	2/172	34/20028	0.0343715	0.0343715	0.460811	Trf/Nt5e	2	0.0116279	-0.0222235	-0.0222235
GO:0030551	MF	GO:0030551	cyclic nucleotide binding	2/172	37/20028	0.0401314	0.0401314	0.460811	Pde1c/Pde10a	2	0.0116279	-0.0222235	-0.0222235
GO:0140097	MF	GO:0140097	catalytic activity, acting on DNA	5/172	231/20028	0.0494008	0.0494008	0.460811	Tep1/Chd4/Ddx11/Rad51d/Polm	5	0.0290698	1.84489	1.84489
GO:0046982	MF	GO:0046982	protein heterodimerization activity	6/172	312/20028	0.0528743	0.0528743	0.460811	P2ry1/Erbb3/Pml/Syt6/H2az2/Krt10	6	0.0348837	2.46727	2.46727
GO:0008013	MF	GO:0008013	beta-catenin binding	3/172	99/20028	0.053703	0.053703	0.460811	Foxo4/Tbl1x/Ctnna1	3	0.0174419	0.600149	0.600149
GO:0005547	MF	GO:0005547	phosphatidylinositol-3,4,5-trisphosphate binding	2/172	45/20028	0.0570759	0.0570759	0.460811	Pard3/Inppl1	2	0.0116279	-0.0222235	-0.0222235
GO:0016830	MF	GO:0016830	carbon-carbon lyase activity	2/172	52/20028	0.0735631	0.0735631	0.460811	Gad2/Gad1	2	0.0116279	-0.0222235	-0.0222235
GO:0042578	MF	GO:0042578	phosphoric ester hydrolase activity	6/172	341/20028	0.0743162	0.0743162	0.460811	Pde1c/Pde10a/Nt5e/Impa2/Tns3/Inppl1	6	0.0348837	2.46727	2.46727
GO:0008094	MF	GO:0008094	ATP-dependent activity, acting on DNA	3/172	118/20028	0.0814361	0.0814361	0.460811	Chd4/Ddx11/Rad51d	3	0.0174419	0.600149	0.600149
GO:0005337	MF	GO:0005337	nucleoside transmembrane transporter activity	1/172	10/20028	0.0826536	0.0826536	0.460811	Slc29a1	1	0.00581395	-0.644596	-0.644596
GO:0015187	MF	GO:0015187	glycine transmembrane transporter activity	1/172	10/20028	0.0826536	0.0826536	0.460811	Slc32a1	1	0.00581395	-0.644596	-0.644596
GO:0016303	MF	GO:0016303	1-phosphatidylinositol-3-kinase activity	1/172	10/20028	0.0826536	0.0826536	0.460811	Pik3c2b	1	0.00581395	-0.644596	-0.644596
GO:0016530	MF	GO:0016530	metallochaperone activity	1/172	10/20028	0.0826536	0.0826536	0.460811	Trf	1	0.00581395	-0.644596	-0.644596
GO:0017162	MF	GO:0017162	aryl hydrocarbon receptor binding	1/172	10/20028	0.0826536	0.0826536	0.460811	Taf4	1	0.00581395	-0.644596	-0.644596
GO:0019870	MF	GO:0019870	potassium channel inhibitor activity	1/172	10/20028	0.0826536	0.0826536	0.460811	Wnk1	1	0.00581395	-0.644596	-0.644596
GO:0019992	MF	GO:0019992	diacylglycerol binding	1/172	10/20028	0.0826536	0.0826536	0.460811	Unc13c	1	0.00581395	-0.644596	-0.644596
GO:0046030	MF	GO:0046030	inositol trisphosphate phosphatase activity	1/172	10/20028	0.0826536	0.0826536	0.460811	Inppl1	1	0.00581395	-0.644596	-0.644596
GO:0055105	MF	GO:0055105	ubiquitin-protein transferase inhibitor activity	1/172	10/20028	0.0826536	0.0826536	0.460811	Fbxo5	1	0.00581395	-0.644596	-0.644596
GO:0070573	MF	GO:0070573	metallodipeptidase activity	1/172	10/20028	0.0826536	0.0826536	0.460811	Adam17	1	0.00581395	-0.644596	-0.644596
GO:0016860	MF	GO:0016860	intramolecular oxidoreductase activity	2/172	56/20028	0.0835859	0.0835859	0.460811	Ehhadh/Hyi	2	0.0116279	-0.0222235	-0.0222235
GO:0016829	MF	GO:0016829	lyase activity	4/172	194/20028	0.0863894	0.0863894	0.460811	Gad2/Adsl/Gad1/Ehhadh	4	0.0232558	1.22252	1.22252
GO:0004714	MF	GO:0004714	transmembrane receptor protein tyrosine kinase activity	2/172	58/20028	0.088745	0.088745	0.460811	Erbb3/Ntrk1	2	0.0116279	-0.0222235	-0.0222235
GO:0008253	MF	GO:0008253	5'-nucleotidase activity	1/172	11/20028	0.0905357	0.0905357	0.460811	Nt5e	1	0.00581395	-0.644596	-0.644596
GO:0019911	MF	GO:0019911	structural constituent of myelin sheath	1/172	11/20028	0.0905357	0.0905357	0.460811	Mobp	1	0.00581395	-0.644596	-0.644596
GO:0043208	MF	GO:0043208	glycosphingolipid binding	1/172	11/20028	0.0905357	0.0905357	0.460811	Mag	1	0.00581395	-0.644596	-0.644596
GO:1990459	MF	GO:1990459	transferrin receptor binding	1/172	11/20028	0.0905357	0.0905357	0.460811	Trf	1	0.00581395	-0.644596	-0.644596
GO:0004000	MF	GO:0004000	adenosine deaminase activity	1/172	12/20028	0.0983504	0.0983504	0.460811	Adat1	1	0.00581395	-0.644596	-0.644596
GO:0017154	MF	GO:0017154	semaphorin receptor activity	1/172	12/20028	0.0983504	0.0983504	0.460811	Plxnb3	1	0.00581395	-0.644596	-0.644596
GO:0035251	MF	GO:0035251	UDP-glucosyltransferase activity	1/172	12/20028	0.0983504	0.0983504	0.460811	Ugt8a	1	0.00581395	-0.644596	-0.644596
GO:0045028	MF	GO:0045028	G protein-coupled purinergic nucleotide receptor activity	1/172	12/20028	0.0983504	0.0983504	0.460811	P2ry1	1	0.00581395	-0.644596	-0.644596
GO:1901338	MF	GO:1901338	catecholamine binding	1/172	12/20028	0.0983504	0.0983504	0.460811	Drd2	1	0.00581395	-0.644596	-0.644596
GO:1990405	MF	GO:1990405	protein antigen binding	1/172	12/20028	0.0983504	0.0983504	0.460811	Hnrnpm	1	0.00581395	-0.644596	-0.644596
GO:0008235	MF	GO:0008235	metalloexopeptidase activity	2/172	62/20028	0.0993347	0.0993347	0.460811	Cpm/Adam17	2	0.0116279	-0.0222235	-0.0222235
GO:0017124	MF	GO:0017124	SH3 domain binding	3/172	129/20028	0.0997963	0.0997963	0.460811	Rad9a/Inppl1/Adam17	3	0.0174419	0.600149	0.600149
GO:0004713	MF	GO:0004713	protein tyrosine kinase activity	3/172	131/20028	0.1033	0.1033	0.460811	Erbb3/Ntrk1/Rps6ka5	3	0.0174419	0.600149	0.600149
GO:0004865	MF	GO:0004865	protein serine/threonine phosphatase inhibitor activity	1/172	13/20028	0.106098	0.106098	0.460811	Ppp1r1b	1	0.00581395	-0.644596	-0.644596
GO:0008252	MF	GO:0008252	nucleotidase activity	1/172	13/20028	0.106098	0.106098	0.460811	Nt5e	1	0.00581395	-0.644596	-0.644596
GO:0016840	MF	GO:0016840	carbon-nitrogen lyase activity	1/172	13/20028	0.106098	0.106098	0.460811	Adsl	1	0.00581395	-0.644596	-0.644596
GO:0017081	MF	GO:0017081	chloride channel regulator activity	1/172	13/20028	0.106098	0.106098	0.460811	Wnk1	1	0.00581395	-0.644596	-0.644596
GO:0017166	MF	GO:0017166	vinculin binding	1/172	13/20028	0.106098	0.106098	0.460811	Ctnna1	1	0.00581395	-0.644596	-0.644596
GO:0023026	MF	GO:0023026	MHC class II protein complex binding	1/172	13/20028	0.106098	0.106098	0.460811	Cd4	1	0.00581395	-0.644596	-0.644596
GO:0033691	MF	GO:0033691	sialic acid binding	1/172	13/20028	0.106098	0.106098	0.460811	Mag	1	0.00581395	-0.644596	-0.644596
GO:0043121	MF	GO:0043121	neurotrophin binding	1/172	13/20028	0.106098	0.106098	0.460811	Ntrk1	1	0.00581395	-0.644596	-0.644596
GO:0051378	MF	GO:0051378	serotonin binding	1/172	13/20028	0.106098	0.106098	0.460811	Htr1b	1	0.00581395	-0.644596	-0.644596
GO:0000287	MF	GO:0000287	magnesium ion binding	4/172	211/20028	0.108794	0.108794	0.460811	Wnk1/Oxsr1/Rps6ka5/Septin4	4	0.0232558	1.22252	1.22252
GO:0004875	MF	GO:0004875	complement receptor activity	1/172	14/20028	0.11378	0.11378	0.460811	Cr1l	1	0.00581395	-0.644596	-0.644596
GO:0005229	MF	GO:0005229	intracellular calcium activated chloride channel activity	1/172	14/20028	0.11378	0.11378	0.460811	Ttyh2	1	0.00581395	-0.644596	-0.644596
GO:0031748	MF	GO:0031748	D1 dopamine receptor binding	1/172	14/20028	0.11378	0.11378	0.460811	Ppp1r1b	1	0.00581395	-0.644596	-0.644596
GO:0099106	MF	GO:0099106	ion channel regulator activity	3/172	138/20028	0.115936	0.115936	0.460811	Wnk1/Akap9/Kcnab1	3	0.0174419	0.600149	0.600149
GO:0016597	MF	GO:0016597	amino acid binding	2/172	69/20028	0.118645	0.118645	0.460811	Gad2/Gad1	2	0.0116279	-0.0222235	-0.0222235
GO:0016810	MF	GO:0016810	hydrolase activity, acting on carbon-nitrogen (but not peptide) bonds	3/172	140/20028	0.119649	0.119649	0.460811	Upb1/Adat1/Acy1	3	0.0174419	0.600149	0.600149
GO:0042826	MF	GO:0042826	histone deacetylase binding	3/172	140/20028	0.119649	0.119649	0.460811	Chd4/Rad9a/Six3	3	0.0174419	0.600149	0.600149
GO:0003688	MF	GO:0003688	DNA replication origin binding	1/172	15/20028	0.121396	0.121396	0.460811	Ddx11	1	0.00581395	-0.644596	-0.644596
GO:0004115	MF	GO:0004115	3',5'-cyclic-AMP phosphodiesterase activity	1/172	15/20028	0.121396	0.121396	0.460811	Pde1c	1	0.00581395	-0.644596	-0.644596
GO:0030553	MF	GO:0030553	cGMP binding	1/172	15/20028	0.121396	0.121396	0.460811	Pde10a	1	0.00581395	-0.644596	-0.644596
GO:0045295	MF	GO:0045295	gamma-catenin binding	1/172	15/20028	0.121396	0.121396	0.460811	Ctnna1	1	0.00581395	-0.644596	-0.644596
GO:0052742	MF	GO:0052742	phosphatidylinositol kinase activity	1/172	15/20028	0.121396	0.121396	0.460811	Pik3c2b	1	0.00581395	-0.644596	-0.644596
GO:0061778	MF	GO:0061778	intracellular chloride channel activity	1/172	15/20028	0.121396	0.121396	0.460811	Ttyh2	1	0.00581395	-0.644596	-0.644596
GO:0019842	MF	GO:0019842	vitamin binding	3/172	141/20028	0.121522	0.121522	0.460811	Gad2/Gad1/Gpt	3	0.0174419	0.600149	0.600149
GO:0004698	MF	GO:0004698	calcium-dependent protein kinase C activity	1/172	16/20028	0.128947	0.128947	0.460811	Prkd3	1	0.00581395	-0.644596	-0.644596
GO:0005003	MF	GO:0005003	ephrin receptor activity	1/172	16/20028	0.128947	0.128947	0.460811	Ntrk1	1	0.00581395	-0.644596	-0.644596
GO:0005092	MF	GO:0005092	GDP-dissociation inhibitor activity	1/172	16/20028	0.128947	0.128947	0.460811	Itgb1bp1	1	0.00581395	-0.644596	-0.644596
GO:0005165	MF	GO:0005165	neurotrophin receptor binding	1/172	16/20028	0.128947	0.128947	0.460811	Ntrk1	1	0.00581395	-0.644596	-0.644596
GO:0005243	MF	GO:0005243	gap junction channel activity	1/172	16/20028	0.128947	0.128947	0.460811	Gjc3	1	0.00581395	-0.644596	-0.644596
GO:0015355	MF	GO:0015355	secondary active monocarboxylate transmembrane transporter activity	1/172	16/20028	0.128947	0.128947	0.460811	Slc32a1	1	0.00581395	-0.644596	-0.644596
GO:0045125	MF	GO:0045125	bioactive lipid receptor activity	1/172	16/20028	0.128947	0.128947	0.460811	S1pr5	1	0.00581395	-0.644596	-0.644596
GO:0047555	MF	GO:0047555	3',5'-cyclic-GMP phosphodiesterase activity	1/172	16/20028	0.128947	0.128947	0.460811	Pde1c	1	0.00581395	-0.644596	-0.644596
GO:0070403	MF	GO:0070403	NAD+ binding	1/172	16/20028	0.128947	0.128947	0.460811	Ehhadh	1	0.00581395	-0.644596	-0.644596
GO:0140664	MF	GO:0140664	ATP-dependent DNA damage sensor activity	1/172	16/20028	0.128947	0.128947	0.460811	Rad51d	1	0.00581395	-0.644596	-0.644596
GO:0004527	MF	GO:0004527	exonuclease activity	2/172	74/20028	0.13296	0.13296	0.460811	Rad9a/Cpsf3	2	0.0116279	-0.0222235	-0.0222235
GO:0019199	MF	GO:0019199	transmembrane receptor protein kinase activity	2/172	74/20028	0.13296	0.13296	0.460811	Erbb3/Ntrk1	2	0.0116279	-0.0222235	-0.0222235
GO:0016247	MF	GO:0016247	channel regulator activity	3/172	147/20028	0.132983	0.132983	0.460811	Wnk1/Akap9/Kcnab1	3	0.0174419	0.600149	0.600149
GO:0000400	MF	GO:0000400	four-way junction DNA binding	1/172	17/20028	0.136434	0.136434	0.460811	Rad51d	1	0.00581395	-0.644596	-0.644596
GO:0004697	MF	GO:0004697	protein kinase C activity	1/172	17/20028	0.136434	0.136434	0.460811	Prkd3	1	0.00581395	-0.644596	-0.644596
GO:0005326	MF	GO:0005326	neurotransmitter transmembrane transporter activity	1/172	17/20028	0.136434	0.136434	0.460811	Slc29a1	1	0.00581395	-0.644596	-0.644596
GO:0008199	MF	GO:0008199	ferric iron binding	1/172	17/20028	0.136434	0.136434	0.460811	Trf	1	0.00581395	-0.644596	-0.644596
GO:0016805	MF	GO:0016805	dipeptidase activity	1/172	17/20028	0.136434	0.136434	0.460811	Adam17	1	0.00581395	-0.644596	-0.644596
GO:0032183	MF	GO:0032183	SUMO binding	1/172	17/20028	0.136434	0.136434	0.460811	Pml	1	0.00581395	-0.644596	-0.644596
GO:0035497	MF	GO:0035497	cAMP response element binding	1/172	17/20028	0.136434	0.136434	0.460811	Creb5	1	0.00581395	-0.644596	-0.644596
GO:0070034	MF	GO:0070034	telomerase RNA binding	1/172	17/20028	0.136434	0.136434	0.460811	Tep1	1	0.00581395	-0.644596	-0.644596
GO:0048306	MF	GO:0048306	calcium-dependent protein binding	2/172	76/20028	0.138792	0.138792	0.460811	Syt6/Hnrnpm	2	0.0116279	-0.0222235	-0.0222235
GO:0002039	MF	GO:0002039	p53 binding	2/172	77/20028	0.141729	0.141729	0.460811	Tep1/Zfp385b	2	0.0116279	-0.0222235	-0.0222235
GO:0019905	MF	GO:0019905	syntaxin binding	2/172	77/20028	0.141729	0.141729	0.460811	Syt6/Unc13c	2	0.0116279	-0.0222235	-0.0222235
GO:0004653	MF	GO:0004653	polypeptide N-acetylgalactosaminyltransferase activity	1/172	18/20028	0.143857	0.143857	0.460811	Galnt6	1	0.00581395	-0.644596	-0.644596
GO:0008409	MF	GO:0008409	5'-3' exonuclease activity	1/172	18/20028	0.143857	0.143857	0.460811	Cpsf3	1	0.00581395	-0.644596	-0.644596
GO:0043176	MF	GO:0043176	amine binding	1/172	18/20028	0.143857	0.143857	0.460811	Htr1b	1	0.00581395	-0.644596	-0.644596
GO:0046527	MF	GO:0046527	glucosyltransferase activity	1/172	18/20028	0.143857	0.143857	0.460811	Ugt8a	1	0.00581395	-0.644596	-0.644596
GO:0070402	MF	GO:0070402	NADPH binding	1/172	18/20028	0.143857	0.143857	0.460811	Kcnab1	1	0.00581395	-0.644596	-0.644596
GO:0097001	MF	GO:0097001	ceramide binding	1/172	18/20028	0.143857	0.143857	0.460811	Mag	1	0.00581395	-0.644596	-0.644596
GO:0140035	MF	GO:0140035	ubiquitination-like modification-dependent protein binding	1/172	18/20028	0.143857	0.143857	0.460811	Pml	1	0.00581395	-0.644596	-0.644596
GO:0001614	MF	GO:0001614	purinergic nucleotide receptor activity	1/172	19/20028	0.151216	0.151216	0.468238	P2ry1	1	0.00581395	-0.644596	-0.644596
GO:0016502	MF	GO:0016502	nucleotide receptor activity	1/172	19/20028	0.151216	0.151216	0.468238	P2ry1	1	0.00581395	-0.644596	-0.644596
GO:0031492	MF	GO:0031492	nucleosomal DNA binding	1/172	19/20028	0.151216	0.151216	0.468238	Hmgn1	1	0.00581395	-0.644596	-0.644596
GO:0140612	MF	GO:0140612	DNA damage sensor activity	1/172	19/20028	0.151216	0.151216	0.468238	Rad51d	1	0.00581395	-0.644596	-0.644596
GO:0005096	MF	GO:0005096	GTPase activator activity	4/172	241/20028	0.153851	0.153851	0.472461	Srgap1/Tbc1d2b/Cdc42ep2/Tbc1d16	4	0.0232558	1.22252	1.22252
GO:0016811	MF	GO:0016811	hydrolase activity, acting on carbon-nitrogen (but not peptide) bonds, in linear amides	2/172	82/20028	0.156604	0.156604	0.474998	Upb1/Acy1	2	0.0116279	-0.0222235	-0.0222235
GO:0015645	MF	GO:0015645	fatty acid ligase activity	1/172	20/20028	0.158512	0.158512	0.474998	Acsm5	1	0.00581395	-0.644596	-0.644596
GO:0015651	MF	GO:0015651	quaternary ammonium group transmembrane transporter activity	1/172	20/20028	0.158512	0.158512	0.474998	Slc44a1	1	0.00581395	-0.644596	-0.644596
GO:0001846	MF	GO:0001846	opsonin binding	1/172	21/20028	0.165746	0.165746	0.476789	Cr1l	1	0.00581395	-0.644596	-0.644596
GO:0023023	MF	GO:0023023	MHC protein complex binding	1/172	21/20028	0.165746	0.165746	0.476789	Cd4	1	0.00581395	-0.644596	-0.644596
GO:0005254	MF	GO:0005254	chloride channel activity	2/172	86/20028	0.168707	0.168707	0.476789	Ttyh2/Clic4	2	0.0116279	-0.0222235	-0.0222235
GO:0008081	MF	GO:0008081	phosphoric diester hydrolase activity	2/172	86/20028	0.168707	0.168707	0.476789	Pde1c/Pde10a	2	0.0116279	-0.0222235	-0.0222235
GO:0003887	MF	GO:0003887	DNA-directed DNA polymerase activity	1/172	22/20028	0.172918	0.172918	0.476789	Polm	1	0.00581395	-0.644596	-0.644596
GO:0004993	MF	GO:0004993	G protein-coupled serotonin receptor activity	1/172	22/20028	0.172918	0.172918	0.476789	Htr1b	1	0.00581395	-0.644596	-0.644596
GO:0008307	MF	GO:0008307	structural constituent of muscle	1/172	22/20028	0.172918	0.172918	0.476789	Nexn	1	0.00581395	-0.644596	-0.644596
GO:0016408	MF	GO:0016408	C-acyltransferase activity	1/172	22/20028	0.172918	0.172918	0.476789	Acsm5	1	0.00581395	-0.644596	-0.644596
GO:0016791	MF	GO:0016791	phosphatase activity	4/172	254/20028	0.175261	0.175261	0.476789	Nt5e/Impa2/Tns3/Inppl1	4	0.0232558	1.22252	1.22252
GO:0005506	MF	GO:0005506	iron ion binding	3/172	168/20028	0.175749	0.175749	0.476789	Trf/Nt5e/Fa2h	3	0.0174419	0.600149	0.600149
GO:0030506	MF	GO:0030506	ankyrin binding	1/172	23/20028	0.180029	0.180029	0.476789	Sptbn4	1	0.00581395	-0.644596	-0.644596
GO:0009931	MF	GO:0009931	calcium-dependent protein serine/threonine kinase activity	1/172	24/20028	0.187079	0.187079	0.476789	Prkd3	1	0.00581395	-0.644596	-0.644596
GO:0016863	MF	GO:0016863	intramolecular oxidoreductase activity, transposing C=C bonds	1/172	24/20028	0.187079	0.187079	0.476789	Ehhadh	1	0.00581395	-0.644596	-0.644596
GO:0031435	MF	GO:0031435	mitogen-activated protein kinase kinase kinase binding	1/172	24/20028	0.187079	0.187079	0.476789	Dixdc1	1	0.00581395	-0.644596	-0.644596
GO:0031683	MF	GO:0031683	G-protein beta/gamma-subunit complex binding	1/172	24/20028	0.187079	0.187079	0.476789	Gnal	1	0.00581395	-0.644596	-0.644596
GO:0035250	MF	GO:0035250	UDP-galactosyltransferase activity	1/172	24/20028	0.187079	0.187079	0.476789	Ugt8a	1	0.00581395	-0.644596	-0.644596
GO:0099589	MF	GO:0099589	serotonin receptor activity	1/172	24/20028	0.187079	0.187079	0.476789	Htr1b	1	0.00581395	-0.644596	-0.644596
GO:0030594	MF	GO:0030594	neurotransmitter receptor activity	2/172	93/20028	0.190242	0.190242	0.476789	Htr1b/Drd2	2	0.0116279	-0.0222235	-0.0222235
GO:0005112	MF	GO:0005112	Notch binding	1/172	25/20028	0.194068	0.194068	0.476789	Adam17	1	0.00581395	-0.644596	-0.644596
GO:0008483	MF	GO:0008483	transaminase activity	1/172	25/20028	0.194068	0.194068	0.476789	Gpt	1	0.00581395	-0.644596	-0.644596
GO:0010857	MF	GO:0010857	calcium-dependent protein kinase activity	1/172	25/20028	0.194068	0.194068	0.476789	Prkd3	1	0.00581395	-0.644596	-0.644596
GO:0016702	MF	GO:0016702	oxidoreductase activity, acting on single donors with incorporation of molecular oxygen, incorporation of two atoms of oxygen	1/172	25/20028	0.194068	0.194068	0.476789	Adi1	1	0.00581395	-0.644596	-0.644596
GO:0017075	MF	GO:0017075	syntaxin-1 binding	1/172	25/20028	0.194068	0.194068	0.476789	Unc13c	1	0.00581395	-0.644596	-0.644596
GO:0019789	MF	GO:0019789	SUMO transferase activity	1/172	25/20028	0.194068	0.194068	0.476789	Pml	1	0.00581395	-0.644596	-0.644596
GO:0034237	MF	GO:0034237	protein kinase A regulatory subunit binding	1/172	25/20028	0.194068	0.194068	0.476789	Akap9	1	0.00581395	-0.644596	-0.644596
GO:0050780	MF	GO:0050780	dopamine receptor binding	1/172	25/20028	0.194068	0.194068	0.476789	Ppp1r1b	1	0.00581395	-0.644596	-0.644596
GO:0055106	MF	GO:0055106	ubiquitin-protein transferase regulator activity	1/172	25/20028	0.194068	0.194068	0.476789	Fbxo5	1	0.00581395	-0.644596	-0.644596
GO:0016405	MF	GO:0016405	CoA-ligase activity	1/172	26/20028	0.200998	0.200998	0.476789	Acsm5	1	0.00581395	-0.644596	-0.644596
GO:0016701	MF	GO:0016701	oxidoreductase activity, acting on single donors with incorporation of molecular oxygen	1/172	26/20028	0.200998	0.200998	0.476789	Adi1	1	0.00581395	-0.644596	-0.644596
GO:0016769	MF	GO:0016769	transferase activity, transferring nitrogenous groups	1/172	26/20028	0.200998	0.200998	0.476789	Gpt	1	0.00581395	-0.644596	-0.644596
GO:0008017	MF	GO:0008017	microtubule binding	4/172	269/20028	0.201142	0.201142	0.476789	Eml1/Kif13b/Ccdc187/Mtus1	4	0.0232558	1.22252	1.22252
GO:0005253	MF	GO:0005253	monoatomic anion channel activity	2/172	97/20028	0.202708	0.202708	0.476789	Ttyh2/Clic4	2	0.0116279	-0.0222235	-0.0222235
GO:0008238	MF	GO:0008238	exopeptidase activity	2/172	98/20028	0.20584	0.20584	0.476789	Cpm/Adam17	2	0.0116279	-0.0222235	-0.0222235
GO:0001848	MF	GO:0001848	complement binding	1/172	27/20028	0.207869	0.207869	0.476789	Cr1l	1	0.00581395	-0.644596	-0.644596
GO:0008378	MF	GO:0008378	galactosyltransferase activity	1/172	27/20028	0.207869	0.207869	0.476789	Ugt8a	1	0.00581395	-0.644596	-0.644596
GO:0019239	MF	GO:0019239	deaminase activity	1/172	27/20028	0.207869	0.207869	0.476789	Adat1	1	0.00581395	-0.644596	-0.644596
GO:0019865	MF	GO:0019865	immunoglobulin binding	1/172	27/20028	0.207869	0.207869	0.476789	Cd4	1	0.00581395	-0.644596	-0.644596
GO:0022829	MF	GO:0022829	wide pore channel activity	1/172	27/20028	0.207869	0.207869	0.476789	Gjc3	1	0.00581395	-0.644596	-0.644596
GO:0004181	MF	GO:0004181	metallocarboxypeptidase activity	1/172	28/20028	0.214681	0.214681	0.477671	Cpm	1	0.00581395	-0.644596	-0.644596
GO:0016878	MF	GO:0016878	acid-thiol ligase activity	1/172	28/20028	0.214681	0.214681	0.477671	Acsm5	1	0.00581395	-0.644596	-0.644596
GO:0030296	MF	GO:0030296	protein tyrosine kinase activator activity	1/172	28/20028	0.214681	0.214681	0.477671	Erbb3	1	0.00581395	-0.644596	-0.644596
GO:0030371	MF	GO:0030371	translation repressor activity	1/172	28/20028	0.214681	0.214681	0.477671	Samd4	1	0.00581395	-0.644596	-0.644596
GO:0043495	MF	GO:0043495	protein-membrane adaptor activity	1/172	28/20028	0.214681	0.214681	0.477671	Syne3	1	0.00581395	-0.644596	-0.644596
GO:0016814	MF	GO:0016814	hydrolase activity, acting on carbon-nitrogen (but not peptide) bonds, in cyclic amidines	1/172	29/20028	0.221435	0.221435	0.487185	Adat1	1	0.00581395	-0.644596	-0.644596
GO:0030674	MF	GO:0030674	protein-macromolecule adaptor activity	5/172	378/20028	0.22576	0.22576	0.487185	Spsb1/Tns3/Syne3/Tjp2/Gab1	5	0.0290698	1.84489	1.84489
GO:0004693	MF	GO:0004693	cyclin-dependent protein serine/threonine kinase activity	1/172	30/20028	0.228131	0.228131	0.487185	Cdk19	1	0.00581395	-0.644596	-0.644596
GO:0046625	MF	GO:0046625	sphingolipid binding	1/172	30/20028	0.228131	0.228131	0.487185	Mag	1	0.00581395	-0.644596	-0.644596
GO:0097472	MF	GO:0097472	cyclin-dependent protein kinase activity	1/172	30/20028	0.228131	0.228131	0.487185	Cdk19	1	0.00581395	-0.644596	-0.644596
GO:0005244	MF	GO:0005244	voltage-gated monoatomic ion channel activity	3/172	192/20028	0.228494	0.228494	0.487185	Htr1b/Kcnab1/Clic4	3	0.0174419	0.600149	0.600149
GO:0005516	MF	GO:0005516	calmodulin binding	3/172	192/20028	0.228494	0.228494	0.487185	Pde1c/Myh14/Unc13c	3	0.0174419	0.600149	0.600149
GO:0004252	MF	GO:0004252	serine-type endopeptidase activity	3/172	193/20028	0.230757	0.230757	0.487185	Mbtps1/Adam17/C1s1	3	0.0174419	0.600149	0.600149
GO:0022832	MF	GO:0022832	voltage-gated channel activity	3/172	193/20028	0.230757	0.230757	0.487185	Htr1b/Kcnab1/Clic4	3	0.0174419	0.600149	0.600149
GO:0004033	MF	GO:0004033	aldo-keto reductase (NADP) activity	1/172	31/20028	0.23477	0.23477	0.490087	Kcnab1	1	0.00581395	-0.644596	-0.644596
GO:0051861	MF	GO:0051861	glycolipid binding	1/172	31/20028	0.23477	0.23477	0.490087	Mag	1	0.00581395	-0.644596	-0.644596
GO:0008376	MF	GO:0008376	acetylgalactosaminyltransferase activity	1/172	33/20028	0.247877	0.247877	0.502713	Galnt6	1	0.00581395	-0.644596	-0.644596
GO:0016896	MF	GO:0016896	RNA exonuclease activity, producing 5'-phosphomonoesters	1/172	33/20028	0.247877	0.247877	0.502713	Cpsf3	1	0.00581395	-0.644596	-0.644596
GO:0050681	MF	GO:0050681	nuclear androgen receptor binding	1/172	33/20028	0.247877	0.247877	0.502713	Foxp2	1	0.00581395	-0.644596	-0.644596
GO:0140299	MF	GO:0140299	small molecule sensor activity	1/172	33/20028	0.247877	0.247877	0.502713	Rad51d	1	0.00581395	-0.644596	-0.644596
GO:0140658	MF	GO:0140658	ATP-dependent chromatin remodeler activity	1/172	33/20028	0.247877	0.247877	0.502713	Chd4	1	0.00581395	-0.644596	-0.644596
GO:0005085	MF	GO:0005085	guanyl-nucleotide exchange factor activity	3/172	203/20028	0.253603	0.253603	0.502713	Plekhg3/Bcar3/Arhgef10	3	0.0174419	0.600149	0.600149
GO:0004532	MF	GO:0004532	RNA exonuclease activity	1/172	34/20028	0.254347	0.254347	0.502713	Cpsf3	1	0.00581395	-0.644596	-0.644596
GO:0015026	MF	GO:0015026	coreceptor activity	1/172	34/20028	0.254347	0.254347	0.502713	Cd4	1	0.00581395	-0.644596	-0.644596
GO:0030280	MF	GO:0030280	structural constituent of skin epidermis	1/172	34/20028	0.254347	0.254347	0.502713	Krt10	1	0.00581395	-0.644596	-0.644596
GO:0030507	MF	GO:0030507	spectrin binding	1/172	34/20028	0.254347	0.254347	0.502713	Sptbn4	1	0.00581395	-0.644596	-0.644596
GO:0015101	MF	GO:0015101	organic cation transmembrane transporter activity	1/172	35/20028	0.260762	0.260762	0.509966	Slc44a1	1	0.00581395	-0.644596	-0.644596
GO:0016251	MF	GO:0016251	RNA polymerase II general transcription initiation factor activity	1/172	35/20028	0.260762	0.260762	0.509966	Taf4	1	0.00581395	-0.644596	-0.644596
GO:0000146	MF	GO:0000146	microfilament motor activity	1/172	36/20028	0.267121	0.267121	0.511632	Myh14	1	0.00581395	-0.644596	-0.644596
GO:0000217	MF	GO:0000217	DNA secondary structure binding	1/172	36/20028	0.267121	0.267121	0.511632	Rad51d	1	0.00581395	-0.644596	-0.644596
GO:0008200	MF	GO:0008200	ion channel inhibitor activity	1/172	36/20028	0.267121	0.267121	0.511632	Wnk1	1	0.00581395	-0.644596	-0.644596
GO:0043425	MF	GO:0043425	bHLH transcription factor binding	1/172	36/20028	0.267121	0.267121	0.511632	Ncapg2	1	0.00581395	-0.644596	-0.644596
GO:0008236	MF	GO:0008236	serine-type peptidase activity	3/172	210/20028	0.269786	0.269786	0.513739	Mbtps1/Adam17/C1s1	3	0.0174419	0.600149	0.600149
GO:0000149	MF	GO:0000149	SNARE binding	2/172	119/20028	0.272369	0.272369	0.513739	Syt6/Unc13c	2	0.0116279	-0.0222235	-0.0222235
GO:0003774	MF	GO:0003774	cytoskeletal motor activity	2/172	119/20028	0.272369	0.272369	0.513739	Kif13b/Myh14	2	0.0116279	-0.0222235	-0.0222235
GO:0015108	MF	GO:0015108	chloride transmembrane transporter activity	2/172	120/20028	0.27555	0.27555	0.517115	Ttyh2/Clic4	2	0.0116279	-0.0222235	-0.0222235
GO:0030165	MF	GO:0030165	PDZ domain binding	2/172	121/20028	0.278731	0.278731	0.518576	Adam17/Tmem88b	2	0.0116279	-0.0222235	-0.0222235
GO:0016248	MF	GO:0016248	channel inhibitor activity	1/172	38/20028	0.279678	0.279678	0.518576	Wnk1	1	0.00581395	-0.644596	-0.644596
GO:0017171	MF	GO:0017171	serine hydrolase activity	3/172	215/20028	0.281417	0.281417	0.518576	Mbtps1/Adam17/C1s1	3	0.0174419	0.600149	0.600149
GO:0003697	MF	GO:0003697	single-stranded DNA binding	2/172	122/20028	0.281911	0.281911	0.518576	Ddx11/Rad51d	2	0.0116279	-0.0222235	-0.0222235
GO:0030295	MF	GO:0030295	protein kinase activator activity	2/172	124/20028	0.288268	0.288268	0.523594	Wnk1/Erbb3	2	0.0116279	-0.0222235	-0.0222235
GO:0016877	MF	GO:0016877	ligase activity, forming carbon-sulfur bonds	1/172	40/20028	0.292021	0.292021	0.523594	Acsm5	1	0.00581395	-0.644596	-0.644596
GO:0030291	MF	GO:0030291	protein serine/threonine kinase inhibitor activity	1/172	40/20028	0.292021	0.292021	0.523594	Wnk1	1	0.00581395	-0.644596	-0.644596
GO:0043531	MF	GO:0043531	ADP binding	1/172	40/20028	0.292021	0.292021	0.523594	P2ry1	1	0.00581395	-0.644596	-0.644596
GO:0051539	MF	GO:0051539	4 iron, 4 sulfur cluster binding	1/172	40/20028	0.292021	0.292021	0.523594	Ddx11	1	0.00581395	-0.644596	-0.644596
GO:0031406	MF	GO:0031406	carboxylic acid binding	3/172	220/20028	0.293094	0.293094	0.523594	Gad2/Gad1/Mag	3	0.0174419	0.600149	0.600149
GO:1990782	MF	GO:1990782	protein tyrosine kinase binding	2/172	126/20028	0.294618	0.294618	0.523799	Tjp2/Cd4	2	0.0116279	-0.0222235	-0.0222235
GO:0004860	MF	GO:0004860	protein kinase inhibitor activity	1/172	41/20028	0.298113	0.298113	0.524988	Wnk1	1	0.00581395	-0.644596	-0.644596
GO:0004864	MF	GO:0004864	protein phosphatase inhibitor activity	1/172	41/20028	0.298113	0.298113	0.524988	Ppp1r1b	1	0.00581395	-0.644596	-0.644596
GO:0004180	MF	GO:0004180	carboxypeptidase activity	1/172	43/20028	0.310142	0.310142	0.536406	Cpm	1	0.00581395	-0.644596	-0.644596
GO:0005245	MF	GO:0005245	voltage-gated calcium channel activity	1/172	43/20028	0.310142	0.310142	0.536406	Htr1b	1	0.00581395	-0.644596	-0.644596
GO:0008188	MF	GO:0008188	neuropeptide receptor activity	1/172	43/20028	0.310142	0.310142	0.536406	Gpr139	1	0.00581395	-0.644596	-0.644596
GO:0001664	MF	GO:0001664	G protein-coupled receptor binding	4/172	328/20028	0.311276	0.311276	0.536406	P2ry1/Ptch2/Ppp1r1b/Gnal	4	0.0232558	1.22252	1.22252
GO:0140375	MF	GO:0140375	immune receptor activity	2/172	132/20028	0.313617	0.313617	0.536406	Cr1l/Cd4	2	0.0116279	-0.0222235	-0.0222235
GO:0016747	MF	GO:0016747	acyltransferase activity, transferring groups other than amino-acyl groups	3/172	232/20028	0.32123	0.32123	0.536406	Cers2/Chat/Acsm5	3	0.0174419	0.600149	0.600149
GO:0015175	MF	GO:0015175	neutral L-amino acid transmembrane transporter activity	1/172	45/20028	0.321965	0.321965	0.536406	Slc32a1	1	0.00581395	-0.644596	-0.644596
GO:0042169	MF	GO:0042169	SH2 domain binding	1/172	45/20028	0.321965	0.321965	0.536406	Inppl1	1	0.00581395	-0.644596	-0.644596
GO:0019209	MF	GO:0019209	kinase activator activity	2/172	135/20028	0.323077	0.323077	0.536406	Wnk1/Erbb3	2	0.0116279	-0.0222235	-0.0222235
GO:0022843	MF	GO:0022843	voltage-gated monoatomic cation channel activity	2/172	135/20028	0.323077	0.323077	0.536406	Htr1b/Kcnab1	2	0.0116279	-0.0222235	-0.0222235
GO:0043177	MF	GO:0043177	organic acid binding	3/172	233/20028	0.323578	0.323578	0.536406	Gad2/Gad1/Mag	3	0.0174419	0.600149	0.600149
GO:0008227	MF	GO:0008227	G protein-coupled amine receptor activity	1/172	46/20028	0.327801	0.327801	0.536406	Htr1b	1	0.00581395	-0.644596	-0.644596
GO:0019212	MF	GO:0019212	phosphatase inhibitor activity	1/172	46/20028	0.327801	0.327801	0.536406	Ppp1r1b	1	0.00581395	-0.644596	-0.644596
GO:0035255	MF	GO:0035255	ionotropic glutamate receptor binding	1/172	46/20028	0.327801	0.327801	0.536406	Drd2	1	0.00581395	-0.644596	-0.644596
GO:0032266	MF	GO:0032266	phosphatidylinositol-3-phosphate binding	1/172	47/20028	0.333587	0.333587	0.536406	Pard3	1	0.00581395	-0.644596	-0.644596
GO:0050661	MF	GO:0050661	NADP binding	1/172	47/20028	0.333587	0.333587	0.536406	Kcnab1	1	0.00581395	-0.644596	-0.644596
GO:0140223	MF	GO:0140223	general transcription initiation factor activity	1/172	47/20028	0.333587	0.333587	0.536406	Taf4	1	0.00581395	-0.644596	-0.644596
GO:0140359	MF	GO:0140359	ABC-type transporter activity	1/172	47/20028	0.333587	0.333587	0.536406	Abcb7	1	0.00581395	-0.644596	-0.644596
GO:0008509	MF	GO:0008509	monoatomic anion transmembrane transporter activity	2/172	140/20028	0.33877	0.33877	0.536406	Ttyh2/Clic4	2	0.0116279	-0.0222235	-0.0222235
GO:0001784	MF	GO:0001784	phosphotyrosine residue binding	1/172	48/20028	0.339324	0.339324	0.536406	Bcar3	1	0.00581395	-0.644596	-0.644596
GO:0008408	MF	GO:0008408	3'-5' exonuclease activity	1/172	48/20028	0.339324	0.339324	0.536406	Rad9a	1	0.00581395	-0.644596	-0.644596
GO:0015485	MF	GO:0015485	cholesterol binding	1/172	48/20028	0.339324	0.339324	0.536406	Apod	1	0.00581395	-0.644596	-0.644596
GO:0019210	MF	GO:0019210	kinase inhibitor activity	1/172	48/20028	0.339324	0.339324	0.536406	Wnk1	1	0.00581395	-0.644596	-0.644596
GO:0016616	MF	GO:0016616	oxidoreductase activity, acting on the CH-OH group of donors, NAD or NADP as acceptor	2/172	141/20028	0.341896	0.341896	0.536406	Kcnab1/Ehhadh	2	0.0116279	-0.0222235	-0.0222235
GO:0001046	MF	GO:0001046	core promoter sequence-specific DNA binding	1/172	49/20028	0.345012	0.345012	0.536406	Taf4	1	0.00581395	-0.644596	-0.644596
GO:0015932	MF	GO:0015932	nucleobase-containing compound transmembrane transporter activity	1/172	49/20028	0.345012	0.345012	0.536406	Slc29a1	1	0.00581395	-0.644596	-0.644596
GO:0015103	MF	GO:0015103	inorganic anion transmembrane transporter activity	2/172	142/20028	0.345017	0.345017	0.536406	Ttyh2/Clic4	2	0.0116279	-0.0222235	-0.0222235
GO:0016779	MF	GO:0016779	nucleotidyltransferase activity	2/172	142/20028	0.345017	0.345017	0.536406	Tep1/Polm	2	0.0116279	-0.0222235	-0.0222235
GO:0004175	MF	GO:0004175	endopeptidase activity	5/172	452/20028	0.347683	0.347683	0.5371	Adamts4/Adamts3/Mbtps1/Adam17/C1s1	5	0.0290698	1.84489	1.84489
GO:0031491	MF	GO:0031491	nucleosome binding	1/172	50/20028	0.35065	0.35065	0.5371	Hmgn1	1	0.00581395	-0.644596	-0.644596
GO:0042287	MF	GO:0042287	MHC protein binding	1/172	50/20028	0.35065	0.35065	0.5371	Cd4	1	0.00581395	-0.644596	-0.644596
GO:0019838	MF	GO:0019838	growth factor binding	2/172	144/20028	0.351245	0.351245	0.5371	Erbb3/Ntrk1	2	0.0116279	-0.0222235	-0.0222235
GO:0016796	MF	GO:0016796	exonuclease activity, active with either ribo- or deoxyribonucleic acids and producing 5'-phosphomonoesters	1/172	51/20028	0.356241	0.356241	0.538096	Cpsf3	1	0.00581395	-0.644596	-0.644596
GO:0050997	MF	GO:0050997	quaternary ammonium group binding	1/172	51/20028	0.356241	0.356241	0.538096	Chat	1	0.00581395	-0.644596	-0.644596
GO:1901505	MF	GO:1901505	carbohydrate derivative transmembrane transporter activity	1/172	51/20028	0.356241	0.356241	0.538096	Slc29a1	1	0.00581395	-0.644596	-0.644596
GO:0008194	MF	GO:0008194	UDP-glycosyltransferase activity	2/172	148/20028	0.36364	0.36364	0.538901	Ugt8a/Galnt6	2	0.0116279	-0.0222235	-0.0222235
GO:0004386	MF	GO:0004386	helicase activity	2/172	149/20028	0.366725	0.366725	0.538901	Chd4/Ddx11	2	0.0116279	-0.0222235	-0.0222235
GO:0005544	MF	GO:0005544	calcium-dependent phospholipid binding	1/172	53/20028	0.367279	0.367279	0.538901	Syt6	1	0.00581395	-0.644596	-0.644596
GO:0008374	MF	GO:0008374	O-acyltransferase activity	1/172	53/20028	0.367279	0.367279	0.538901	Chat	1	0.00581395	-0.644596	-0.644596
GO:0016614	MF	GO:0016614	oxidoreductase activity, acting on CH-OH group of donors	2/172	150/20028	0.369805	0.369805	0.538901	Kcnab1/Ehhadh	2	0.0116279	-0.0222235	-0.0222235
GO:0044325	MF	GO:0044325	transmembrane transporter binding	2/172	150/20028	0.369805	0.369805	0.538901	Akap9/Kcnab1	2	0.0116279	-0.0222235	-0.0222235
GO:0015267	MF	GO:0015267	channel activity	5/172	466/20028	0.37153	0.37153	0.538901	Ttyh2/Htr1b/Gjc3/Kcnab1/Clic4	5	0.0290698	1.84489	1.84489
GO:0022803	MF	GO:0022803	passive transmembrane transporter activity	5/172	466/20028	0.37153	0.37153	0.538901	Ttyh2/Htr1b/Gjc3/Kcnab1/Clic4	5	0.0290698	1.84489	1.84489
GO:0001222	MF	GO:0001222	transcription corepressor binding	1/172	54/20028	0.372727	0.372727	0.538901	Six3	1	0.00581395	-0.644596	-0.644596
GO:0001223	MF	GO:0001223	transcription coactivator binding	1/172	54/20028	0.372727	0.372727	0.538901	Stat6	1	0.00581395	-0.644596	-0.644596
GO:0019894	MF	GO:0019894	kinesin binding	1/172	54/20028	0.372727	0.372727	0.538901	Arhgef10	1	0.00581395	-0.644596	-0.644596
GO:0005178	MF	GO:0005178	integrin binding	2/172	154/20028	0.382062	0.382062	0.545956	Itgb1bp1/Adam17	2	0.0116279	-0.0222235	-0.0222235
GO:0003678	MF	GO:0003678	DNA helicase activity	1/172	56/20028	0.383484	0.383484	0.545956	Ddx11	1	0.00581395	-0.644596	-0.644596
GO:0032934	MF	GO:0032934	sterol binding	1/172	56/20028	0.383484	0.383484	0.545956	Apod	1	0.00581395	-0.644596	-0.644596
GO:0051018	MF	GO:0051018	protein kinase A binding	1/172	56/20028	0.383484	0.383484	0.545956	Akap9	1	0.00581395	-0.644596	-0.644596
GO:0016746	MF	GO:0016746	acyltransferase activity	3/172	261/20028	0.389067	0.389067	0.55179	Cers2/Chat/Acsm5	3	0.0174419	0.600149	0.600149
GO:0016836	MF	GO:0016836	hydro-lyase activity	1/172	59/20028	0.399276	0.399276	0.56198	Ehhadh	1	0.00581395	-0.644596	-0.644596
GO:0030527	MF	GO:0030527	structural constituent of chromatin	1/172	59/20028	0.399276	0.399276	0.56198	H2az2	1	0.00581395	-0.644596	-0.644596
GO:0042393	MF	GO:0042393	histone binding	3/172	270/20028	0.409849	0.409849	0.574684	Tbl1x/Chd4/Ncapg2	3	0.0174419	0.600149	0.600149
GO:0005080	MF	GO:0005080	protein kinase C binding	1/172	62/20028	0.414667	0.414667	0.579253	Akt2	1	0.00581395	-0.644596	-0.644596
GO:0003823	MF	GO:0003823	antigen binding	1/172	63/20028	0.419709	0.419709	0.581922	Hnrnpm	1	0.00581395	-0.644596	-0.644596
GO:0045309	MF	GO:0045309	protein phosphorylated amino acid binding	1/172	63/20028	0.419709	0.419709	0.581922	Bcar3	1	0.00581395	-0.644596	-0.644596
GO:0004521	MF	GO:0004521	RNA endonuclease activity	1/172	64/20028	0.424708	0.424708	0.586664	Cpsf3	1	0.00581395	-0.644596	-0.644596
GO:0016853	MF	GO:0016853	isomerase activity	2/172	169/20028	0.42707	0.42707	0.587742	Ehhadh/Hyi	2	0.0116279	-0.0222235	-0.0222235
GO:0051287	MF	GO:0051287	NAD binding	1/172	65/20028	0.429665	0.429665	0.587991	Ehhadh	1	0.00581395	-0.644596	-0.644596
GO:0030246	MF	GO:0030246	carbohydrate binding	3/172	279/20028	0.430416	0.430416	0.587991	Cntn2/Mag/Galnt6	3	0.0174419	0.600149	0.600149
GO:1990756	MF	GO:1990756	ubiquitin ligase-substrate adaptor activity	1/172	66/20028	0.434579	0.434579	0.591503	Spsb1	1	0.00581395	-0.644596	-0.644596
GO:0019887	MF	GO:0019887	protein kinase regulator activity	2/172	173/20028	0.438787	0.438787	0.593784	Wnk1/Erbb3	2	0.0116279	-0.0222235	-0.0222235
GO:0008028	MF	GO:0008028	monocarboxylic acid transmembrane transporter activity	1/172	67/20028	0.439451	0.439451	0.593784	Slc32a1	1	0.00581395	-0.644596	-0.644596
GO:0001786	MF	GO:0001786	phosphatidylserine binding	1/172	68/20028	0.444281	0.444281	0.595946	Syt6	1	0.00581395	-0.644596	-0.644596
GO:0098960	MF	GO:0098960	postsynaptic neurotransmitter receptor activity	1/172	68/20028	0.444281	0.444281	0.595946	Drd2	1	0.00581395	-0.644596	-0.644596
GO:0015179	MF	GO:0015179	L-amino acid transmembrane transporter activity	1/172	69/20028	0.449069	0.449069	0.595946	Slc32a1	1	0.00581395	-0.644596	-0.644596
GO:0051536	MF	GO:0051536	iron-sulfur cluster binding	1/172	69/20028	0.449069	0.449069	0.595946	Ddx11	1	0.00581395	-0.644596	-0.644596
GO:0051540	MF	GO:0051540	metal cluster binding	1/172	69/20028	0.449069	0.449069	0.595946	Ddx11	1	0.00581395	-0.644596	-0.644596
GO:0030276	MF	GO:0030276	clathrin binding	1/172	70/20028	0.453817	0.453817	0.597679	Syt6	1	0.00581395	-0.644596	-0.644596
GO:0045296	MF	GO:0045296	cadherin binding	1/172	70/20028	0.453817	0.453817	0.597679	Ctnna1	1	0.00581395	-0.644596	-0.644596
GO:0031267	MF	GO:0031267	small GTPase binding	3/172	290/20028	0.455201	0.455201	0.597679	Srgap1/Cdc42ep2/Daam2	3	0.0174419	0.600149	0.600149
GO:0035254	MF	GO:0035254	glutamate receptor binding	1/172	73/20028	0.467818	0.467818	0.608331	Drd2	1	0.00581395	-0.644596	-0.644596
GO:0140767	MF	GO:0140767	enzyme-substrate adaptor activity	1/172	73/20028	0.467818	0.467818	0.608331	Spsb1	1	0.00581395	-0.644596	-0.644596
GO:0003777	MF	GO:0003777	microtubule motor activity	1/172	74/20028	0.472405	0.472405	0.608331	Kif13b	1	0.00581395	-0.644596	-0.644596
GO:0008186	MF	GO:0008186	ATP-dependent activity, acting on RNA	1/172	74/20028	0.472405	0.472405	0.608331	Ddx11	1	0.00581395	-0.644596	-0.644596
GO:0035591	MF	GO:0035591	signaling adaptor activity	1/172	74/20028	0.472405	0.472405	0.608331	Gab1	1	0.00581395	-0.644596	-0.644596
GO:0019903	MF	GO:0019903	protein phosphatase binding	2/172	185/20028	0.473137	0.473137	0.608331	Pard3/Stat6	2	0.0116279	-0.0222235	-0.0222235
GO:0016835	MF	GO:0016835	carbon-oxygen lyase activity	1/172	76/20028	0.481461	0.481461	0.616238	Ehhadh	1	0.00581395	-0.644596	-0.644596
GO:0005216	MF	GO:0005216	monoatomic ion channel activity	4/172	417/20028	0.482603	0.482603	0.616238	Ttyh2/Htr1b/Kcnab1/Clic4	4	0.0232558	1.22252	1.22252
GO:0002020	MF	GO:0002020	protease binding	2/172	190/20028	0.487075	0.487075	0.619818	Adamts4/Adamtsl4	2	0.0116279	-0.0222235	-0.0222235
GO:1990841	MF	GO:1990841	promoter-specific chromatin binding	1/172	78/20028	0.490363	0.490363	0.620456	Foxo4	1	0.00581395	-0.644596	-0.644596
GO:0003714	MF	GO:0003714	transcription corepressor activity	2/172	192/20028	0.492586	0.492586	0.620456	Tbl1x/Tle6	2	0.0116279	-0.0222235	-0.0222235
GO:0016758	MF	GO:0016758	hexosyltransferase activity	2/172	192/20028	0.492586	0.492586	0.620456	Ugt8a/Galnt6	2	0.0116279	-0.0222235	-0.0222235
GO:0022839	MF	GO:0022839	monoatomic ion gated channel activity	3/172	309/20028	0.49691	0.49691	0.623788	Htr1b/Kcnab1/Clic4	3	0.0174419	0.600149	0.600149
GO:0022836	MF	GO:0022836	gated channel activity	3/172	310/20028	0.499062	0.499062	0.624381	Htr1b/Kcnab1/Clic4	3	0.0174419	0.600149	0.600149
GO:0001227	MF	GO:0001227	DNA-binding transcription repressor activity, RNA polymerase II-specific	3/172	313/20028	0.505491	0.505491	0.628222	Foxp2/Dach1/Nfatc2	3	0.0174419	0.600149	0.600149
GO:1901981	MF	GO:1901981	phosphatidylinositol phosphate binding	2/172	197/20028	0.506201	0.506201	0.628222	Pard3/Inppl1	2	0.0116279	-0.0222235	-0.0222235
GO:0003725	MF	GO:0003725	double-stranded RNA binding	1/172	82/20028	0.507714	0.507714	0.628222	Mbnl1	1	0.00581395	-0.644596	-0.644596
GO:0004518	MF	GO:0004518	nuclease activity	2/172	198/20028	0.508895	0.508895	0.628222	Rad9a/Cpsf3	2	0.0116279	-0.0222235	-0.0222235
GO:0001217	MF	GO:0001217	DNA-binding transcription repressor activity	3/172	316/20028	0.511877	0.511877	0.62981	Foxp2/Dach1/Nfatc2	3	0.0174419	0.600149	0.600149
GO:0019888	MF	GO:0019888	protein phosphatase regulator activity	1/172	84/20028	0.516168	0.516168	0.630912	Ppp1r1b	1	0.00581395	-0.644596	-0.644596
GO:0140104	MF	GO:0140104	molecular carrier activity	1/172	84/20028	0.516168	0.516168	0.630912	Trf	1	0.00581395	-0.644596	-0.644596
GO:0046332	MF	GO:0046332	SMAD binding	1/172	85/20028	0.520341	0.520341	0.633927	Pml	1	0.00581395	-0.644596	-0.644596
GO:0015171	MF	GO:0015171	amino acid transmembrane transporter activity	1/172	87/20028	0.528579	0.528579	0.639768	Slc32a1	1	0.00581395	-0.644596	-0.644596
GO:0043621	MF	GO:0043621	protein self-association	1/172	87/20028	0.528579	0.528579	0.639768	Cntn2	1	0.00581395	-0.644596	-0.644596
GO:0043178	MF	GO:0043178	alcohol binding	1/172	88/20028	0.532645	0.532645	0.640517	Apod	1	0.00581395	-0.644596	-0.644596
GO:0097110	MF	GO:0097110	scaffold protein binding	1/172	88/20028	0.532645	0.532645	0.640517	P2ry1	1	0.00581395	-0.644596	-0.644596
GO:0019207	MF	GO:0019207	kinase regulator activity	2/172	208/20028	0.53531	0.53531	0.641214	Wnk1/Erbb3	2	0.0116279	-0.0222235	-0.0222235
GO:0005249	MF	GO:0005249	voltage-gated potassium channel activity	1/172	89/20028	0.536676	0.536676	0.641214	Kcnab1	1	0.00581395	-0.644596	-0.644596
GO:0051020	MF	GO:0051020	GTPase binding	3/172	329/20028	0.539041	0.539041	0.641975	Srgap1/Cdc42ep2/Daam2	3	0.0174419	0.600149	0.600149
GO:0004896	MF	GO:0004896	cytokine receptor activity	1/172	91/20028	0.544636	0.544636	0.644507	Cd4	1	0.00581395	-0.644596	-0.644596
GO:0051213	MF	GO:0051213	dioxygenase activity	1/172	91/20028	0.544636	0.544636	0.644507	Adi1	1	0.00581395	-0.644596	-0.644596
GO:0072341	MF	GO:0072341	modified amino acid binding	1/172	92/20028	0.548564	0.548564	0.647095	Syt6	1	0.00581395	-0.644596	-0.644596
GO:0004843	MF	GO:0004843	cysteine-type deubiquitinase activity	1/172	94/20028	0.55632	0.55632	0.652104	Josd2	1	0.00581395	-0.644596	-0.644596
GO:0005546	MF	GO:0005546	phosphatidylinositol-4,5-bisphosphate binding	1/172	94/20028	0.55632	0.55632	0.652104	Pard3	1	0.00581395	-0.644596	-0.644596
GO:0140030	MF	GO:0140030	modification-dependent protein binding	2/172	217/20028	0.558244	0.558244	0.652301	Pml/Ncapg2	2	0.0116279	-0.0222235	-0.0222235
GO:0015297	MF	GO:0015297	antiporter activity	1/172	97/20028	0.567707	0.567707	0.661279	Slc32a1	1	0.00581395	-0.644596	-0.644596
GO:0016410	MF	GO:0016410	N-acyltransferase activity	1/172	99/20028	0.575136	0.575136	0.667839	Cers2	1	0.00581395	-0.644596	-0.644596
GO:0003727	MF	GO:0003727	single-stranded RNA binding	1/172	100/20028	0.578803	0.578803	0.667922	Ddx11	1	0.00581395	-0.644596	-0.644596
GO:0019208	MF	GO:0019208	phosphatase regulator activity	1/172	100/20028	0.578803	0.578803	0.667922	Ppp1r1b	1	0.00581395	-0.644596	-0.644596
GO:0016407	MF	GO:0016407	acetyltransferase activity	1/172	101/20028	0.582438	0.582438	0.670037	Chat	1	0.00581395	-0.644596	-0.644596
GO:0015078	MF	GO:0015078	proton transmembrane transporter activity	1/172	103/20028	0.589616	0.589616	0.674807	Slc32a1	1	0.00581395	-0.644596	-0.644596
GO:0005543	MF	GO:0005543	phospholipid binding	4/172	478/20028	0.590217	0.590217	0.674807	Pard3/Syt6/Inppl1/Unc13c	4	0.0232558	1.22252	1.22252
GO:0101005	MF	GO:0101005	deubiquitinase activity	1/172	104/20028	0.593158	0.593158	0.67609	Josd2	1	0.00581395	-0.644596	-0.644596
GO:0042626	MF	GO:0042626	ATPase-coupled transmembrane transporter activity	1/172	106/20028	0.600153	0.600153	0.68197	Abcb7	1	0.00581395	-0.644596	-0.644596
GO:0003712	MF	GO:0003712	transcription coregulator activity	4/172	488/20028	0.60659	0.60659	0.687184	Cenpj/Pml/Tbl1x/Tle6	4	0.0232558	1.22252	1.22252
GO:0005262	MF	GO:0005262	calcium channel activity	1/172	111/20028	0.61712	0.61712	0.694389	Htr1b	1	0.00581395	-0.644596	-0.644596
GO:0051219	MF	GO:0051219	phosphoprotein binding	1/172	111/20028	0.61712	0.61712	0.694389	Bcar3	1	0.00581395	-0.644596	-0.644596
GO:0016887	MF	GO:0016887	ATP hydrolysis activity	2/172	243/20028	0.619924	0.619924	0.694389	Kif13b/Chd4	2	0.0116279	-0.0222235	-0.0222235
GO:0035064	MF	GO:0035064	methylated histone binding	1/172	112/20028	0.620426	0.620426	0.694389	Ncapg2	1	0.00581395	-0.644596	-0.644596
GO:0031490	MF	GO:0031490	chromatin DNA binding	1/172	113/20028	0.623704	0.623704	0.695962	Hmgn1	1	0.00581395	-0.644596	-0.644596
GO:0140034	MF	GO:0140034	methylation-dependent protein binding	1/172	114/20028	0.626954	0.626954	0.697494	Ncapg2	1	0.00581395	-0.644596	-0.644596
GO:0032182	MF	GO:0032182	ubiquitin-like protein binding	1/172	115/20028	0.630176	0.630176	0.698986	Pml	1	0.00581395	-0.644596	-0.644596
GO:0004519	MF	GO:0004519	endonuclease activity	1/172	117/20028	0.636538	0.636538	0.69945	Cpsf3	1	0.00581395	-0.644596	-0.644596
GO:0004540	MF	GO:0004540	RNA nuclease activity	1/172	118/20028	0.639677	0.639677	0.69945	Cpsf3	1	0.00581395	-0.644596	-0.644596
GO:0061629	MF	GO:0061629	RNA polymerase II-specific DNA-binding transcription factor binding	3/172	382/20028	0.64027	0.64027	0.69945	Foxp2/Chd4/Taf4	3	0.0174419	0.600149	0.600149
GO:0005496	MF	GO:0005496	steroid binding	1/172	119/20028	0.64279	0.64279	0.69945	Apod	1	0.00581395	-0.644596	-0.644596
GO:1902936	MF	GO:1902936	phosphatidylinositol bisphosphate binding	1/172	119/20028	0.64279	0.64279	0.69945	Pard3	1	0.00581395	-0.644596	-0.644596
GO:0019001	MF	GO:0019001	guanyl nucleotide binding	3/172	384/20028	0.643772	0.643772	0.69945	Pde10a/Septin4/Gnal	3	0.0174419	0.600149	0.600149
GO:0032561	MF	GO:0032561	guanyl ribonucleotide binding	3/172	384/20028	0.643772	0.643772	0.69945	Pde10a/Septin4/Gnal	3	0.0174419	0.600149	0.600149
GO:0019783	MF	GO:0019783	ubiquitin-like protein peptidase activity	1/172	120/20028	0.645876	0.645876	0.699691	Josd2	1	0.00581395	-0.644596	-0.644596
GO:0005267	MF	GO:0005267	potassium channel activity	1/172	122/20028	0.651969	0.651969	0.702683	Kcnab1	1	0.00581395	-0.644596	-0.644596
GO:0004857	MF	GO:0004857	enzyme inhibitor activity	3/172	389/20028	0.65242	0.65242	0.702683	Wnk1/Ppp1r1b/Fbxo5	3	0.0174419	0.600149	0.600149
GO:0003713	MF	GO:0003713	transcription coactivator activity	2/172	266/20028	0.668812	0.668812	0.718049	Cenpj/Pml	2	0.0116279	-0.0222235	-0.0222235
GO:0016757	MF	GO:0016757	glycosyltransferase activity	2/172	267/20028	0.670818	0.670818	0.718049	Ugt8a/Galnt6	2	0.0116279	-0.0222235	-0.0222235
GO:0015085	MF	GO:0015085	calcium ion transmembrane transporter activity	1/172	129/20028	0.672484	0.672484	0.718049	Htr1b	1	0.00581395	-0.644596	-0.644596
GO:0015399	MF	GO:0015399	primary active transmembrane transporter activity	1/172	135/20028	0.689109	0.689109	0.731596	Abcb7	1	0.00581395	-0.644596	-0.644596
GO:0019955	MF	GO:0019955	cytokine binding	1/172	135/20028	0.689109	0.689109	0.731596	Cd4	1	0.00581395	-0.644596	-0.644596
GO:0033218	MF	GO:0033218	amide binding	3/172	413/20028	0.691851	0.691851	0.732413	Gad2/Gad1/Mag	3	0.0174419	0.600149	0.600149
GO:0008528	MF	GO:0008528	G protein-coupled peptide receptor activity	1/172	139/20028	0.699724	0.699724	0.738074	Gpr139	1	0.00581395	-0.644596	-0.644596
GO:0004842	MF	GO:0004842	ubiquitin-protein transferase activity	3/172	419/20028	0.70117	0.70117	0.738074	Pml/Trim59/Rnf122	3	0.0174419	0.600149	0.600149
GO:0035091	MF	GO:0035091	phosphatidylinositol binding	2/172	290/20028	0.714311	0.714311	0.749782	Pard3/Inppl1	2	0.0116279	-0.0222235	-0.0222235
GO:0003924	MF	GO:0003924	GTPase activity	2/172	293/20028	0.719616	0.719616	0.751804	Septin4/Gnal	2	0.0116279	-0.0222235	-0.0222235
GO:0001653	MF	GO:0001653	peptide receptor activity	1/172	148/20028	0.722307	0.722307	0.751804	Gpr139	1	0.00581395	-0.644596	-0.644596
GO:0016874	MF	GO:0016874	ligase activity	1/172	148/20028	0.722307	0.722307	0.751804	Acsm5	1	0.00581395	-0.644596	-0.644596
GO:0070851	MF	GO:0070851	growth factor receptor binding	1/172	153/20028	0.734115	0.734115	0.760004	Adam17	1	0.00581395	-0.644596	-0.644596
GO:0005261	MF	GO:0005261	monoatomic cation channel activity	2/172	302/20028	0.73504	0.73504	0.760004	Htr1b/Kcnab1	2	0.0116279	-0.0222235	-0.0222235
GO:0019787	MF	GO:0019787	ubiquitin-like protein transferase activity	3/172	443/20028	0.736321	0.736321	0.760004	Pml/Trim59/Rnf122	3	0.0174419	0.600149	0.600149
GO:0045182	MF	GO:0045182	translation regulator activity	1/172	155/20028	0.738697	0.738697	0.760344	Samd4	1	0.00581395	-0.644596	-0.644596
GO:0020037	MF	GO:0020037	heme binding	1/172	156/20028	0.740958	0.740958	0.760565	Fa2h	1	0.00581395	-0.644596	-0.644596
GO:0016922	MF	GO:0016922	nuclear receptor binding	1/172	157/20028	0.743201	0.743201	0.760765	Foxp2	1	0.00581395	-0.644596	-0.644596
GO:0015079	MF	GO:0015079	potassium ion transmembrane transporter activity	1/172	160/20028	0.749812	0.749812	0.765424	Kcnab1	1	0.00581395	-0.644596	-0.644596
GO:0005126	MF	GO:0005126	cytokine receptor binding	2/172	316/20028	0.757602	0.757602	0.771257	Ntrk1/Adam17	2	0.0116279	-0.0222235	-0.0222235
GO:0046906	MF	GO:0046906	tetrapyrrole binding	1/172	165/20028	0.760456	0.760456	0.772048	Fa2h	1	0.00581395	-0.644596	-0.644596
GO:0061630	MF	GO:0061630	ubiquitin protein ligase activity	2/172	321/20028	0.765251	0.765251	0.774799	Trim59/Rnf122	2	0.0116279	-0.0222235	-0.0222235
GO:0046943	MF	GO:0046943	carboxylic acid transmembrane transporter activity	1/172	170/20028	0.770651	0.770651	0.775362	Slc32a1	1	0.00581395	-0.644596	-0.644596
GO:0005342	MF	GO:0005342	organic acid transmembrane transporter activity	1/172	171/20028	0.772637	0.772637	0.775362	Slc32a1	1	0.00581395	-0.644596	-0.644596
GO:0003729	MF	GO:0003729	mRNA binding	2/172	327/20028	0.774154	0.774154	0.775362	Samd4/Hnrnpm	2	0.0116279	-0.0222235	-0.0222235
GO:0031625	MF	GO:0031625	ubiquitin protein ligase binding	2/172	327/20028	0.774154	0.774154	0.775362	Erbb3/Pml	2	0.0116279	-0.0222235	-0.0222235
GO:0008234	MF	GO:0008234	cysteine-type peptidase activity	1/172	174/20028	0.778495	0.778495	0.777614	Josd2	1	0.00581395	-0.644596	-0.644596
GO:0061659	MF	GO:0061659	ubiquitin-like protein ligase activity	2/172	334/20028	0.784169	0.784169	0.781182	Trim59/Rnf122	2	0.0116279	-0.0222235	-0.0222235
GO:0044389	MF	GO:0044389	ubiquitin-like protein ligase binding	2/172	346/20028	0.800438	0.800438	0.795256	Erbb3/Pml	2	0.0116279	-0.0222235	-0.0222235
GO:0005525	MF	GO:0005525	GTP binding	2/172	360/20028	0.818044	0.818044	0.810581	Septin4/Gnal	2	0.0116279	-0.0222235	-0.0222235
GO:0022853	MF	GO:0022853	active monoatomic ion transmembrane transporter activity	1/172	218/20028	0.849014	0.849014	0.839031	Slc32a1	1	0.00581395	-0.644596	-0.644596
GO:0022804	MF	GO:0022804	active transmembrane transporter activity	2/172	399/20028	0.860006	0.860006	0.847639	Slc32a1/Abcb7	2	0.0116279	-0.0222235	-0.0222235
GO:0008514	MF	GO:0008514	organic anion transmembrane transporter activity	1/172	236/20028	0.870956	0.870956	0.856161	Slc32a1	1	0.00581395	-0.644596	-0.644596
GO:0046873	MF	GO:0046873	metal ion transmembrane transporter activity	2/172	430/20028	0.886864	0.886864	0.869499	Htr1b/Kcnab1	2	0.0116279	-0.0222235	-0.0222235
GO:0015291	MF	GO:0015291	secondary active transmembrane transporter activity	1/172	262/20028	0.897171	0.897171	0.877289	Slc32a1	1	0.00581395	-0.644596	-0.644596
GO:1901681	MF	GO:1901681	sulfur compound binding	1/172	290/20028	0.919506	0.919506	0.896769	Trf	1	0.00581395	-0.644596	-0.644596
GO:0140098	MF	GO:0140098	catalytic activity, acting on RNA	1/172	377/20028	0.962473	0.962473	0.936217	Cpsf3	1	0.00581395	-0.644596	-0.644596

### Sheet: Fig5.C
PAP-1 Transcriptomics IPA
Ingenuity Canonical Pathways	-log(p-value)	z-score	Ratio
Protein folding	2.72	2.646	0.0769
Netrin-1 signaling	2	2	0.0909
Neurovascular Coupling Signaling Pathway	1.99	1.897	0.0457
NGF-stimulated transcription	5.07	1.89	0.179
WNT/beta catenin Signaling	2.76	1.667	0.0588
EPH-Ephrin signaling	1.5	1.342	0.0549
Synaptogenesis Signaling Pathway	2.53	1.069	0.0452
GABA receptor activation	1.57	1	0.0678
RNA Polymerase I Transcription	1.64	-1	0.0714
AMPK Signaling	1.73	-1	0.0417
Neurotrophin/TRK Signaling	1.76	-1	0.0641
cAMP-mediated signaling	4.28	-1.069	0.0641
CREB Signaling in Neurons	2.01	-1.213	0.0342
IL-3 Signaling	1.72	-1.342	0.0625
JAK/STAT Signaling	1.67	-1.342	0.061
FGF Signaling	1.6	-2.236	0.0581
NGF Signaling	1.52	-2.449	0.0496

### Sheet: Fig5.D
DEPs of PAP1 vs Control in Proteomics
Protein.ID	Protein	F-Value	FDR (BH)	p_value	log2FC	log10p	Significance
Mllt11_P97783	Mllt11	247.477	0.132094	1.88732e-05	-0.941683	4.72415	Down
Npy1r_Q04573	Npy1r	22.7486	0.325206	0.0050168	3.29221	2.29957	Up
Kcnk1_O08581	Kcnk1	9.6989	0.325206	0.0264218	3.13951	1.57804	Up
Rbpms_Q9WVB0	Rbpms	6.67356	0.325206	0.0492335	3.13565	1.30774	Up
Spag7_Q7TNE3	Spag7	73.3289	0.325206	0.00035782	-0.519541	3.44634	Down
Rit2_P70425	Rit2	72.4525	0.325206	0.00036813	-0.584762	3.434	Down
Igfbp2_P47877	Igfbp2	17.4045	0.325206	0.00872327	2.91278	2.05932	Up
Pqbp1_Q91VJ5	Pqbp1	46.8687	0.325206	0.00101534	-0.4246	2.99339	Down
Lgi4_Q8K1S1	Lgi4	46.4164	0.325206	0.00103815	-0.429864	2.98374	Down
Slc30a4_O35149	Slc30a4	45.909	0.325206	0.00106462	-0.790137	2.97281	Down
Nrm_Q8VC65	Nrm	81.3393	0.325206	0.00027989	2.88091	3.55302	Up
Celsr3_Q91ZI0	Celsr3	43.6517	0.325206	0.00119455	-2.16143	2.9228	Down
Gmfb_Q9CQI3	Gmfb	42.8796	0.325206	0.00124409	-0.334912	2.90515	Down
Cryz_P47199	Cryz	38.2226	0.325206	0.00161387	-0.426015	2.79213	Down
Pdyn_O35417	Pdyn	37.8318	0.325206	0.00165163	-0.869934	2.78209	Down
Ctnna1_P26231	Ctnna1	36.9541	0.325206	0.00174105	-0.297379	2.75919	Down
Ephx2_P34914	Ephx2	36.1521	0.325206	0.0018288	-0.487567	2.73783	Down
Txnl4a_P83877	Txnl4a	35.7835	0.325206	0.00187122	-0.191519	2.72788	Down
Hnrnph2_P70333	Hnrnph2	34.9773	0.325206	0.00196892	-0.201198	2.70577	Down
Trip4_Q9QXN3	Trip4	34.6266	0.325206	0.00201366	-0.295337	2.69601	Down
Kcnk4_O88454	Kcnk4	8.97644	0.325206	0.0302355	2.62692	1.51948	Up
Fzd2_Q9JIP6	Fzd2	7.17468	0.325206	0.0438958	2.52354	1.35758	Up
Lamtor5_Q9D1L9	Lamtor5	34.2169	0.325206	0.00206775	-0.608814	2.6845	Down
Nsun2_Q1HFZ0	Nsun2	33.5871	0.325206	0.00215495	-0.430435	2.66656	Down
Smim43_A0A286YD83	Smim43	6.97499	0.325206	0.0459198	2.434	1.338	Up
Anp32b_Q9EST5	Anp32b	33.1666	0.325206	0.00221606	-0.629167	2.65442	Down
Shc2_Q8BMC3	Shc2	32.2218	0.325206	0.00236251	-0.560392	2.62663	Down
Ano3_A2AHL1	Ano3	6.76304	0.325206	0.0482154	2.41623	1.31681	Up
Napepld_Q8BH82	Napepld	31.7511	0.325206	0.00244058	-0.19031	2.61251	Down
Znf281_Q99LI5	Znf281	31.65	0.325206	0.00245782	-1.99189	2.60945	Down
Cggbp1_Q8BHG9	Cggbp1	31.6452	0.325206	0.00245864	-0.529647	2.60931	Down
Atg12_Q9CQY1	Atg12	31.2637	0.325206	0.00252526	-4.88052	2.59769	Down
Gal3st3_P61315	Gal3st3	30.5891	0.325206	0.00264942	-0.413952	2.57685	Down
Elp5_Q99L85	Elp5	30.0292	0.325206	0.00275908	-0.235785	2.55924	Down
Chn2_Q80XD1	Chn2	29.495	0.325206	0.0028697	-0.633014	2.54216	Down
Tmem41a_Q9D8U2	Tmem41a	11.4213	0.325206	0.0196839	2.39065	1.70589	Up
Cldn5_O54942	Cldn5	6.77962	0.325206	0.04803	2.3558	1.31849	Up
Cav2_Q9WVC3	Cav2	18.5073	0.325206	0.00770078	2.35016	2.11347	Up
Ntn3_Q9R1A3	Ntn3	24.7015	0.325206	0.00421154	2.31507	2.37556	Up
Uqcc5_Q8C1Q6	Uqcc5	16.8693	0.325206	0.00928904	2.26072	2.03203	Up
Tmem223_Q9CQE2	Tmem223	7.00924	0.325206	0.0455634	2.03463	1.34138	Up
Pex26_Q8BGI5	Pex26	12.309	0.325206	0.0171297	1.91863	1.76625	Up
Tma7_Q8K003	Tma7	27.3789	0.325206	0.00337479	-0.342165	2.47175	Down
Thnsl2_Q80W22	Thnsl2	27.3652	0.325206	0.00337844	-0.367858	2.47128	Down
Gpnmb_Q99P91	Gpnmb	27.0318	0.325206	0.00346932	-1.94453	2.45976	Down
Slc6a2_O55192	Slc6a2	7.09719	0.325206	0.044666	1.78868	1.35002	Up
Zdhhc14_Q8BQQ1	Zdhhc14	10.5117	0.325206	0.022894	1.66781	1.64028	Up
Plin4_O88492	Plin4	26.3213	0.325206	0.00367476	-0.511196	2.43477	Down
Cdc42ep4_Q9JM96	Cdc42ep4	25.9909	0.325206	0.00377611	-0.495636	2.42295	Down
Naga_Q9QWR8	Naga	25.911	0.325206	0.00380122	-0.212911	2.42008	Down
Cblif_P52787	Cblif	25.773	0.325206	0.00384514	-0.339923	2.41509	Down
Gtf2b_P62915	Gtf2b	25.692	0.325206	0.00387123	-0.379521	2.41215	Down
Pkia_P63248	Pkia	25.3775	0.325206	0.00397498	-0.480728	2.40066	Down
Rcsd1_Q3UZA1	Rcsd1	25.2897	0.325206	0.00400463	-0.503183	2.39744	Down
Crtc3_Q91X84	Crtc3	25.1585	0.325206	0.00404955	-0.832831	2.39259	Down
Ppia_P17742	Ppia	25.1181	0.325206	0.00406348	-0.283615	2.3911	Down
Ece1_Q4PZA2	Ece1	81.6492	0.325206	0.00027737	1.66572	3.55694	Up
Gvin1_Q80SU7	Gvin1	8.24052	0.325206	0.0349688	1.65415	1.45632	Up
Lemd2_Q6DVA0	Lemd2	34.3069	0.325206	0.00205569	1.48416	2.68704	Up
Erp44_Q9D1Q6	Erp44	24.4712	0.325206	0.00429663	-0.239496	2.36687	Down
Eef1akmt2_Q9D853	Eef1akmt2	24.2699	0.325206	0.00437303	-0.428262	2.35922	Down
Ranbp6_Q8BIV3	Ranbp6	23.9739	0.325206	0.0044888	-0.221953	2.34787	Down
Cacng3_Q9JJV5	Cacng3	9.51992	0.325206	0.0273005	1.40979	1.56383	Up
Gsn_P13020	Gsn	23.6502	0.325206	0.00462044	-0.400627	2.33532	Down
Pltp_P55065	Pltp	23.6135	0.325206	0.00463569	-0.328973	2.33389	Down
Snx19_Q6P4T1	Snx19	10.7172	0.325206	0.0221074	1.35213	1.65546	Up
Syne2_Q6ZWQ0	Syne2	7.93219	0.325206	0.0372656	1.34773	1.42869	Up
Grm2_Q14BI2	Grm2	7.6589	0.325206	0.0394834	1.32683	1.40358	Up
Cfdp1_O88271	Cfdp1	22.7228	0.325206	0.00502886	-0.386175	2.29853	Down
Dnajc8_Q6NZB0	Dnajc8	22.3561	0.325206	0.00520433	-0.317919	2.28364	Down
Chmp1a_Q921W0	Chmp1a	22.2382	0.325206	0.00526259	-0.443464	2.2788	Down
Mtnd1_P03888	Mtnd1	6.904	0.325206	0.046671	1.31493	1.33095	Up
Emc2_Q9CRD2	Emc2	22.0045	0.325206	0.0053808	-0.298461	2.26915	Down
Dvl1_P51141	Dvl1	21.6973	0.325206	0.00554188	-0.321336	2.25634	Down
Vhl_P40338	Vhl	21.6946	0.325206	0.00554333	-0.302197	2.25623	Down
Id1_P20067	Id1	21.6351	0.325206	0.00557534	-0.22368	2.25373	Down
Cacng2_O88602	Cacng2	9.5512	0.325206	0.027144	1.27784	1.56633	Up
Mif_P34884	Mif	21.3449	0.325206	0.0057351	-0.434122	2.24146	Down
Xkr7_Q5GH64	Xkr7	9.25575	0.325206	0.0286745	1.27198	1.5425	Up
S100a1_P56565	S100a1	21.2268	0.325206	0.00580201	-0.469415	2.23642	Down
Eif2ak4_Q9QZ05	Eif2ak4	21.1689	0.325206	0.00583518	-0.825613	2.23395	Down
Tns3_Q5SSZ5	Tns3	21.0364	0.325206	0.00591214	-0.479392	2.22826	Down
Hnrnph1_O35737	Hnrnph1	20.9315	0.325206	0.0059741	-0.245261	2.22373	Down
Rita1_Q9D1H0	Rita1	20.4949	0.325206	0.00624188	-0.263547	2.20468	Down
Creld2_Q9CYA0	Creld2	20.4002	0.325206	0.00630221	-0.289975	2.20051	Down
Psph_Q99LS3	Psph	20.0699	0.325206	0.00651902	-0.38486	2.18582	Down
Ssb_P32067	Ssb	19.6975	0.325206	0.00677627	-0.207906	2.16901	Down
Tmem147_Q9CQG6	Tmem147	12.2945	0.325206	0.0171676	1.26724	1.76529	Up
Kng1_O08677	Kng1	27.6763	0.325206	0.00329662	1.25953	2.48193	Up
Asrgl1_Q8C0M9	Asrgl1	19.1159	0.325206	0.00720737	-0.341779	2.14222	Down
Mt-Cyb_P00158	Mt-Cyb	7.27488	0.325206	0.0429275	1.25639	1.36726	Up
Btf3l4_Q9CQH7	Btf3l4	18.8764	0.325206	0.00739605	-0.310426	2.131	Down
Aagab_Q8R2R3	Aagab	18.8603	0.325206	0.00740898	-0.581743	2.13024	Down
Aldoc_P05063	Aldoc	18.6459	0.325206	0.00758431	-0.356869	2.12008	Down
Psme3_P61290	Psme3	18.6295	0.325206	0.00759793	-0.338365	2.1193	Down
Rbm33_Q9CXK9	Rbm33	18.5407	0.325206	0.00767249	-0.647037	2.11506	Down
Cad_B2RQC6	Cad	18.53	0.325206	0.00768154	-0.327138	2.11455	Down
Tmem160_Q9D938	Tmem160	8.61145	0.325206	0.0324619	1.24112	1.48863	Up
Ces1c_P23953	Ces1c	18.5122	0.325206	0.00769656	1.23159	2.1137	Up
Dnmt3l_Q9CWR8	Dnmt3l	18.507	0.325206	0.00770099	-0.396878	2.11345	Down
Nenf_Q9CQ45	Nenf	18.3844	0.325206	0.00780613	-0.255392	2.10756	Down
Mvk_Q9R008	Mvk	17.8579	0.325206	0.00828113	-0.408988	2.08191	Down
Nup50_Q9JIH2	Nup50	17.8078	0.325206	0.0083284	-0.267303	2.07944	Down
Tuba1c_P68373	Tuba1c	17.7864	0.325206	0.0083487	-0.344811	2.07838	Down
Cetn2_Q9R1K9	Cetn2	17.6044	0.325206	0.00852435	-0.497671	2.06934	Down
Nde1_Q9CZA6	Nde1	17.565	0.325206	0.00856307	-0.965103	2.06737	Down
Abcg2_Q7TMS5	Abcg2	9.16099	0.325206	0.029191	1.20971	1.53475	Up
Atp1a4_Q9WV27	Atp1a4	6.8888	0.325206	0.0468342	1.19423	1.32944	Up
Septin2_P42208	Septin2	17.4367	0.325206	0.00869076	-0.435998	2.06094	Down
Ly6c1_P0CW02	Ly6c1	7.17416	0.325206	0.043901	1.15842	1.35753	Up
Grm3_Q9QYS2	Grm3	7.76083	0.325206	0.038635	1.15174	1.41302	Up
Serpina1b_P22599	Serpina1b	7.00083	0.325206	0.0456505	1.14964	1.34055	Up
Ube2e3_P52483	Ube2e3	17.2113	0.325206	0.00892176	-0.21886	2.04955	Down
Ep400_Q8CHI8	Ep400	17.2092	0.325206	0.00892397	-0.497207	2.04944	Down
Mpdz_Q8VBX6	Mpdz	17.1941	0.325206	0.00893978	-0.406861	2.04867	Down
Gsg1l_D3Z7H4	Gsg1l	9.80002	0.325206	0.0259429	1.13507	1.58598	Up
Adcy1_O88444	Adcy1	7.50587	0.325206	0.0408074	1.13274	1.38926	Up
Pcnx3_Q8VI59	Pcnx3	16.6037	0.325206	0.009589	1.12962	2.01823	Up
Il34_Q8R1R4	Il34	17.008	0.325206	0.00913756	-0.44816	2.03917	Down
Slc12a5_Q91V14	Slc12a5	9.35296	0.325206	0.0281577	1.12641	1.5504	Up
Col25a1_Q99MQ5	Col25a1	16.8987	0.325206	0.00925666	-2.08939	2.03355	Down
Ubac2_Q8R1K1	Ubac2	17.1256	0.325206	0.00901184	1.12613	2.04519	Up
Robo3_Q9Z2I4	Robo3	16.8613	0.325206	0.00929786	-0.308925	2.03162	Down
Stk4_Q9JI11	Stk4	16.8419	0.325206	0.00931933	-0.350464	2.03062	Down
Kcnj9_P48543	Kcnj9	7.29812	0.325206	0.0427073	1.12263	1.3695	Up
Lzic_Q8K3C3	Lzic	16.7486	0.325206	0.00942366	-0.388485	2.02578	Down
Spcs2_Q9CYN2	Spcs2	8.15115	0.325206	0.0356135	1.1188	1.44839	Up
Gnaq_P21279	Gnaq	7.56822	0.325206	0.0402605	1.10971	1.39512	Up
Hpx_Q91X72	Hpx	28.8676	0.325206	0.00300772	1.10036	2.52176	Up
Ppp4r1_Q8K2V1	Ppp4r1	16.6687	0.325206	0.0095143	-0.88634	2.02162	Down
Golga1_Q9CW79	Golga1	16.6292	0.325206	0.00955962	-0.378343	2.01956	Down
Slc6a1_P31648	Slc6a1	7.04243	0.325206	0.0452218	1.09953	1.34465	Up
Ctif_Q6PEE2	Ctif	16.3883	0.325206	0.00984237	-0.395318	2.0069	Down
Cd2bp2_Q9CWK3	Cd2bp2	16.3232	0.325206	0.00992075	-0.398322	2.00346	Down
Tomm40l_Q9CZR3	Tomm40l	7.00689	0.325206	0.0455877	1.09711	1.34115	Up
Atp1a1_Q8VDN2	Atp1a1	8.69445	0.325206	0.0319357	1.0863	1.49572	Up
Gabra2_P26048	Gabra2	6.64832	0.325206	0.049526	1.07729	1.30517	Up
Sod1_P08228	Sod1	16.0954	0.325206	0.0102022	-0.288149	1.99131	Down
Slc7a8_Q9QXW9	Slc7a8	7.77045	0.325206	0.0385563	1.07084	1.41391	Up
Lactb2_Q99KR3	Lactb2	16.0378	0.325206	0.0102751	-0.300855	1.98821	Down
Lamtor2_Q9JHS3	Lamtor2	15.9148	0.325206	0.0104334	-0.288054	1.98157	Down
Tmem38a_Q3TMP8	Tmem38a	14.1294	0.325206	0.0131722	1.07062	1.88034	Up
F12_Q80YC5	F12	15.8852	0.325206	0.0104719	-0.142856	1.97997	Down
Cacna1a_P97445	Cacna1a	7.46564	0.325206	0.0411658	1.05551	1.38546	Up
NA_Q9CWU4	NA	15.83	0.325206	0.0105445	-0.441173	1.97697	Down
Cyp7b1_Q60991	Cyp7b1	9.35725	0.325206	0.0281353	1.04849	1.55075	Up
Gabrb2_P63137	Gabrb2	7.92791	0.325206	0.037299	1.04829	1.4283	Up
Smpd4_Q6ZPR5	Smpd4	16.7109	0.325206	0.00946629	1.02999	2.02382	Up
Bnc2_Q8BMQ3	Bnc2	15.6598	0.325206	0.0107725	-0.248749	1.96769	Down
Ephb3_P54754	Ephb3	7.55523	0.325206	0.0403736	1.02755	1.3939	Up
Nxn_P97346	Nxn	15.601	0.325206	0.0108528	-0.453767	1.96446	Down
Pin4_Q9CWW6	Pin4	15.5614	0.325206	0.0109074	-0.34383	1.96228	Down
Fgf1_P61148	Fgf1	15.5522	0.325206	0.0109201	-0.285614	1.96177	Down
Fbxo21_Q8VDH1	Fbxo21	15.452	0.325206	0.0110602	-0.244884	1.95624	Down
Zwint_Q9CQU5	Zwint	15.449	0.325206	0.0110645	-0.601281	1.95607	Down
Osbpl9_A2A8Z1	Osbpl9	15.4246	0.325206	0.0110991	-0.285797	1.95471	Down
Mzt2_Q9CQ25	Mzt2	15.4112	0.325206	0.011118	-0.323065	1.95397	Down
Ppp1r42_Q8R1Z4	Ppp1r42	15.4047	0.325206	0.0111273	-0.995187	1.95361	Down
P33monox_Q9DBN4	P33monox	15.3081	0.325206	0.011266	-0.467374	1.94823	Down
Myg1_Q9JK81	Myg1	15.2084	0.325206	0.0114117	-0.269465	1.94265	Down
Atp2a2_O55143	Atp2a2	7.23627	0.325206	0.043297	1.02537	1.36354	Up
Il1rapl1_P59823	Il1rapl1	8.41818	0.325206	0.0337353	1.02346	1.47192	Up
Pts_Q9R1Z7	Pts	15.0811	0.325206	0.0116016	-0.516657	1.93548	Down
Elob_P62869	Elob	15.0016	0.325206	0.0117224	-0.279319	1.93098	Down
As3mt_Q91WU5	As3mt	14.9255	0.325206	0.0118397	-0.540749	1.92666	Down
Chmp2a_Q9DB34	Chmp2a	14.9234	0.325206	0.011843	-0.310676	1.92654	Down
Idh1_O88844	Idh1	14.9199	0.325206	0.0118484	-0.38899	1.92634	Down
Smap_Q9R0P4	Smap	14.883	0.325206	0.011906	-0.243785	1.92423	Down
Commd6_Q3V4B5	Commd6	14.8298	0.325206	0.0119896	-0.256673	1.92119	Down
Ftl1_P29391	Ftl1	14.7117	0.325206	0.0121782	-0.252231	1.91442	Down
Rbp1_Q00915	Rbp1	14.706	0.325206	0.0121875	-0.802517	1.91408	Down
Rpl30_P62889	Rpl30	14.6303	0.325206	0.0123108	-0.169302	1.90971	Down
Hdhd2_Q3UGR5	Hdhd2	14.6188	0.325206	0.0123296	-0.462208	1.90905	Down
Cct7_P80313	Cct7	14.5354	0.325206	0.0124678	-0.389527	1.90421	Down
Map4_P27546	Map4	14.4664	0.325206	0.0125837	-0.538417	1.90019	Down
Fkbp4_P30416	Fkbp4	14.4348	0.325206	0.0126374	-0.334466	1.89834	Down
Gria3_Q9Z2W9	Gria3	8.30489	0.325206	0.0345147	1.01923	1.462	Up
Ppp1r2_Q9DCL8	Ppp1r2	14.3574	0.325206	0.0127699	-0.60242	1.89381	Down
Plin3_Q9DBG5	Plin3	14.2766	0.325206	0.0129105	-0.441042	1.88906	Down
Ksr1_Q61097	Ksr1	14.1924	0.325206	0.0130595	-0.449362	1.88407	Down
Epb41l5_Q8BGS1	Epb41l5	14.1648	0.325206	0.0131087	-0.726443	1.88244	Down
Atp2b2_Q9R0K7	Atp2b2	7.87944	0.325206	0.0376797	1.0153	1.42389	Up
Kcnb1_Q03717	Kcnb1	13.1523	0.325206	0.0151142	1.00912	1.82062	Up
Borcs6_Q9D6W8	Borcs6	14.121	0.325206	0.0131875	-0.686921	1.87984	Down
Npm1_Q61937	Npm1	14.0851	0.325206	0.0132526	-0.382281	1.8777	Down
Zmym3_Q9JLM4	Zmym3	14.0761	0.325206	0.0132689	-0.421041	1.87716	Down
Kcnc3_Q63959	Kcnc3	8.00683	0.325206	0.0366905	1.00339	1.43545	Up
Rps19_Q9CZX8	Rps19	14.0296	0.325206	0.0133539	-0.309483	1.87439	Down
Gba1_P17439	Gba1	13.9459	0.325206	0.0135091	-0.290503	1.86937	Down
Hdac1_O09106	Hdac1	13.8423	0.325206	0.0137047	-0.316725	1.86313	Down
Rtf1_A2AQ19	Rtf1	13.8081	0.325206	0.0137702	-0.26804	1.86106	Down
Sppl2b_Q3TD49	Sppl2b	6.72154	0.325206	0.0486837	0.999334	1.31262	Up
Kcnj3_P63250	Kcnj3	7.46026	0.325206	0.0412141	0.996972	1.38495	Up
Acot3_Q9QYR7	Acot3	13.7786	0.325206	0.013827	-0.414395	1.85927	Down
Adora1_Q60612	Adora1	7.55594	0.325206	0.0403674	0.996353	1.39397	Up
Ints1_Q6P4S8	Ints1	13.7553	0.325206	0.013872	-0.643819	1.85786	Down
Ca4_Q64444	Ca4	7.82053	0.325206	0.03815	0.992675	1.41851	Up
Ap3b1_Q9Z1T1	Ap3b1	13.6232	0.325206	0.0141314	-0.226684	1.84981	Down
Kmt2a_P55200	Kmt2a	10.0596	0.325206	0.0247678	0.985134	1.60611	Up
Il16_O54824	Il16	13.4727	0.325206	0.0144356	-0.807281	1.84057	Down
Tecr_Q9CY27	Tecr	7.6508	0.325206	0.0395519	0.983547	1.40283	Up
Dctn6_Q9WUB4	Dctn6	13.3494	0.325206	0.0146915	-0.192964	1.83293	Down
Pdlim5_Q8CI51	Pdlim5	13.3044	0.325206	0.0147867	-0.472378	1.83013	Down
Chmp2b_Q8BJF9	Chmp2b	13.2769	0.325206	0.0148451	-0.330785	1.82842	Down
Xxylt1_Q3U4G3	Xxylt1	26.3929	0.325206	0.00365331	0.981036	2.43731	Up
Gfap_P03995	Gfap	13.2587	0.325206	0.0148839	-1.27993	1.82728	Down
Sh3bgrl_Q9JJU8	Sh3bgrl	13.2378	0.325206	0.0149288	-0.281374	1.82597	Down
Epb41l2_O70318	Epb41l2	13.2112	0.325206	0.0149862	-0.303409	1.82431	Down
Eefsec_Q9JHW4	Eefsec	13.1908	0.325206	0.0150304	-0.193486	1.82303	Down
Eno1_P17182	Eno1	13.1883	0.325206	0.0150357	-0.352217	1.82288	Down
Cacna1b_O55017	Cacna1b	8.24894	0.325206	0.0349089	0.980906	1.45706	Up
Cope_O89079	Cope	13.1493	0.325206	0.0151207	-0.388605	1.82043	Down
mt-Nd2_P03893	mt-Nd2	11.8521	0.325206	0.0183821	0.977121	1.7356	Up
Atp2b1_G5E829	Atp2b1	8.70893	0.325206	0.0318453	0.976586	1.49696	Up
Mxra7_Q9CZH7	Mxra7	17.4818	0.325206	0.00864554	0.973308	2.06321	Up
Dcxr_Q91X52	Dcxr	13.0984	0.325206	0.0152328	-0.408506	1.81722	Down
Kcnc2_Q14B80	Kcnc2	7.06032	0.325206	0.045039	0.972496	1.34641	Up
Washc2_Q6PGL7	Washc2	13.0728	0.325206	0.0152895	-0.419965	1.81561	Down
Arpin_Q9D0A3	Arpin	13.033	0.325206	0.0153784	-0.327699	1.81309	Down
Vdac2_Q60930	Vdac2	7.26519	0.325206	0.0430198	0.968015	1.36633	Up
Bloc1s3_Q5U5M8	Bloc1s3	13.0269	0.325206	0.015392	-0.485548	1.8127	Down
Tspan5_P62080	Tspan5	15.1907	0.325206	0.0114378	0.962312	1.94166	Up
Sbds_P70122	Sbds	12.9866	0.325206	0.015483	-0.379014	1.81015	Down
Adcy2_Q80TL1	Adcy2	6.78625	0.325206	0.0479562	0.96212	1.31916	Up
Gabrg2_P22723	Gabrg2	9.82655	0.325206	0.0258192	0.957299	1.58806	Up
Cacybp_Q9CXW3	Cacybp	12.7924	0.325206	0.0159312	-0.415186	1.79775	Down
Slc25a31_Q3V132	Slc25a31	11.5281	0.325206	0.0193494	0.95702	1.71333	Up
C1qtnf4_Q8R066	C1qtnf4	12.7549	0.325206	0.01602	-0.379755	1.79534	Down
Ciao2b_Q9D187	Ciao2b	12.7521	0.325206	0.0160266	-0.44853	1.79516	Down
Rnf181_Q9CY62	Rnf181	12.7369	0.325206	0.0160628	-0.407372	1.79418	Down
Txndc9_Q9CQ79	Txndc9	12.7031	0.325206	0.0161435	-0.41025	1.792	Down
Npepl1_Q6NSR8	Npepl1	12.6931	0.325206	0.0161675	-0.386536	1.79136	Down
Atox1_O08997	Atox1	12.6759	0.325206	0.016209	-0.31381	1.79024	Down
Snrpd2_P62317	Snrpd2	12.6512	0.325206	0.0162689	-0.230479	1.78864	Down
Stx1a_O35526	Stx1a	13.0258	0.325206	0.0153945	0.955615	1.81263	Up
Pfn1_P62962	Pfn1	12.6018	0.325206	0.0163893	-0.285793	1.78544	Down
Tspan7_Q62283	Tspan7	31.8507	0.325206	0.00242375	0.955106	2.61551	Up
Sparc_P07214	Sparc	12.5644	0.325206	0.0164813	-0.695871	1.78301	Down
Mesd_Q9ERE7	Mesd	12.5539	0.325206	0.0165071	-0.4792	1.78233	Down
Scn1a_A2APX8	Scn1a	11.7572	0.325206	0.018658	0.949492	1.72913	Up
Grm4_Q68EF4	Grm4	6.69106	0.325206	0.0490319	0.94646	1.30952	Up
Tmem117_Q8BH18	Tmem117	9.71518	0.325206	0.0263438	0.945758	1.57932	Up
Tmem121b_Q99MX7	Tmem121b	7.59485	0.325206	0.04003	0.943236	1.39761	Up
Acin1_Q9JIX8	Acin1	12.5004	0.325206	0.0166404	-0.240749	1.77884	Down
Slc8a2_Q8K596	Slc8a2	9.72667	0.325206	0.026289	0.941274	1.58023	Up
Cdc16_Q8R349	Cdc16	12.4354	0.325206	0.0168044	-0.288951	1.77458	Down
Dnajc16_Q80TN4	Dnajc16	8.55427	0.325206	0.0328314	0.940822	1.48371	Up
Serpine2_Q07235	Serpine2	12.3809	0.325206	0.0169435	-0.294544	1.771	Down
Akt1s1_Q9D1F4	Akt1s1	12.3713	0.325206	0.0169681	-0.217993	1.77037	Down
Slc24a2_Q8BUN9	Slc24a2	7.51158	0.325206	0.0407569	0.938757	1.3898	Up
Vkorc1l1_Q6TEK5	Vkorc1l1	10.0061	0.325206	0.0250037	0.933135	1.602	Up
Kcnma1_Q08460	Kcnma1	7.14126	0.325206	0.0442257	0.930213	1.35433	Up
Them6_Q80ZW2	Them6	7.86546	0.325206	0.0377905	0.928553	1.42262	Up
Arhgef10l_A2AWP8	Arhgef10l	12.2941	0.325206	0.0171685	-0.35171	1.76527	Down
Gpatch11_Q3UFS4	Gpatch11	12.2841	0.325206	0.0171946	-0.427749	1.76461	Down
Kcnc1_P15388	Kcnc1	10.6119	0.325206	0.0225057	0.925928	1.64771	Up
Exosc6_Q8BTW3	Exosc6	12.276	0.325206	0.017216	-0.315314	1.76407	Down
Kcna4_Q61423	Kcna4	12.2723	0.325206	0.0172258	-0.287216	1.76382	Down
Mtch2_Q791V5	Mtch2	7.26501	0.325206	0.0430215	0.917558	1.36631	Up
Lrrc8b_Q5DU41	Lrrc8b	8.87416	0.325206	0.0308371	0.916534	1.51093	Up
Gid8_Q9D7M1	Gid8	12.138	0.325206	0.017584	-0.305465	1.75488	Down
Faxc_Q3UMF9	Faxc	6.72282	0.325206	0.0486692	0.913901	1.31275	Up
Phldb2_Q8K1N2	Phldb2	12.0988	0.325206	0.0176903	-0.355149	1.75226	Down
Rell2_Q8BRJ3	Rell2	10.6853	0.325206	0.0222271	0.913201	1.65312	Up
Ahsa2_Q8N9S3	Ahsa2	12.0398	0.325206	0.0178525	-0.523108	1.7483	Down
Abca7_Q91V24	Abca7	7.31909	0.325206	0.0425099	0.910458	1.37151	Up
Ttc8_Q8VD72	Ttc8	12.0071	0.325206	0.017943	-0.546672	1.7461	Down
Lin7c_O88952	Lin7c	11.9528	0.325206	0.0180953	-0.375152	1.74243	Down
Clptm1l_Q8BXA5	Clptm1l	8.29905	0.325206	0.0345555	0.910371	1.46148	Up
Luc7l_Q9CYI4	Luc7l	11.9431	0.325206	0.0181227	-0.167521	1.74178	Down
Aldh7a1_Q9DBF1	Aldh7a1	11.9345	0.325206	0.0181469	-0.286364	1.7412	Down
Crlf3_Q9Z2L7	Crlf3	11.9206	0.325206	0.0181862	-0.468815	1.74026	Down
Lmcd1_Q8VEE1	Lmcd1	11.8945	0.325206	0.0182604	-0.383934	1.73849	Down
Spart_Q8R1X6	Spart	11.8792	0.325206	0.0183041	-0.410112	1.73745	Down
Stt3a_P46978	Stt3a	6.71438	0.325206	0.0487653	0.910308	1.31189	Up
Csnk1g3_Q8C4X2	Csnk1g3	33.2848	0.325206	0.00219864	0.910218	2.65785	Up
Csnk1g2_Q8BVP5	Csnk1g2	11.8462	0.325206	0.0183989	-0.196976	1.73521	Down
Skic8_Q9ERF3	Skic8	11.8208	0.325206	0.0184726	-0.386211	1.73347	Down
Hspa1l_P16627	Hspa1l	11.7782	0.325206	0.0185964	-0.467573	1.73057	Down
Mtch1_Q791T5	Mtch1	6.84481	0.325206	0.0473109	0.907538	1.32504	Up
Lamtor4_Q8CF66	Lamtor4	11.7484	0.325206	0.018684	-0.712554	1.72853	Down
Cbx5_Q61686	Cbx5	11.7428	0.325206	0.0187006	-0.273804	1.72814	Down
Chrm3_Q9ERZ3	Chrm3	7.25837	0.325206	0.043085	0.904458	1.36567	Up
Irf2bp1_Q8R3Y8	Irf2bp1	11.7075	0.325206	0.0188051	-0.252333	1.72572	Down
Fbxo7_Q3U7U3	Fbxo7	11.7046	0.325206	0.0188137	-0.218796	1.72553	Down
Ubap2l_Q80X50	Ubap2l	11.6832	0.325206	0.0188776	-0.314624	1.72405	Down
Use1_Q9CQ56	Use1	11.6807	0.325206	0.0188852	-0.160456	1.72388	Down
Ciao1_Q99KN2	Ciao1	11.6789	0.325206	0.0188904	-0.356885	1.72376	Down
Stard5_Q9EPQ7	Stard5	11.6343	0.325206	0.0190245	-1.22818	1.72069	Down
Dagla_Q6WQJ1	Dagla	9.25225	0.325206	0.0286933	0.897624	1.54222	Up
Lrrc8c_Q8R502	Lrrc8c	7.9756	0.325206	0.0369296	0.895574	1.43263	Up
Ube2g2_P60605	Ube2g2	11.6253	0.325206	0.0190517	-0.537644	1.72007	Down
Map7d2_A2AG50	Map7d2	11.5996	0.325206	0.0191298	-0.375519	1.71829	Down
Gpm6b_P35803	Gpm6b	9.03676	0.325206	0.0298884	0.888621	1.5245	Up
Gas2_P11862	Gas2	7.24567	0.325206	0.0432067	0.88753	1.36445	Up
Aarsd1_Q3THG9	Aarsd1	11.5413	0.325206	0.0193086	-0.330266	1.71425	Down
Cacna1e_Q61290	Cacna1e	7.26081	0.325206	0.0430617	0.88579	1.36591	Up
Slc25a5_P51881	Slc25a5	7.28409	0.325206	0.0428401	0.881732	1.36815	Up
Ubxn1_Q922Y1	Ubxn1	11.4897	0.325206	0.0194689	-0.438462	1.71066	Down
Pbdc1_Q9D0B6	Pbdc1	11.4799	0.325206	0.0194996	-0.478061	1.70997	Down
Cds1_P98191	Cds1	6.67428	0.325206	0.0492251	0.881141	1.30781	Up
Fkbpl_O35450	Fkbpl	11.4326	0.325206	0.0196483	-0.319072	1.70667	Down
Slc25a26_Q5U680	Slc25a26	8.55985	0.325206	0.0327952	0.878794	1.48419	Up
Echdc1_Q9D9V3	Echdc1	11.4121	0.325206	0.0197132	-0.342472	1.70524	Down
Wnk1_P83741	Wnk1	11.4097	0.325206	0.0197209	-0.218552	1.70507	Down
Zc3h11a_Q6NZF1	Zc3h11a	11.4074	0.325206	0.0197281	-0.408296	1.70491	Down
Ssrp1_Q08943	Ssrp1	11.4068	0.325206	0.0197302	-0.221762	1.70487	Down
Uqcrb_Q9D855	Uqcrb	11.4031	0.325206	0.0197417	-0.140657	1.70462	Down
Cat_P24270	Cat	11.3964	0.325206	0.0197632	-0.296189	1.70414	Down
Hcn1_O88704	Hcn1	13.0312	0.325206	0.0153825	0.878338	1.81297	Up
Prox2_Q8BII1	Prox2	11.3823	0.325206	0.0198081	-0.114952	1.70316	Down
Abi3_Q8BYZ1	Abi3	11.3741	0.325206	0.0198345	-0.69531	1.70258	Down
Gyg1_Q9R062	Gyg1	11.3734	0.325206	0.0198368	-0.333631	1.70253	Down
Jam2_Q9JI59	Jam2	6.64242	0.325206	0.0495948	0.875375	1.30456	Up
Msh2_P43247	Msh2	11.3494	0.325206	0.0199139	-0.309886	1.70084	Down
Ccdc59_Q8R2N0	Ccdc59	11.3439	0.325206	0.0199314	-0.543037	1.70046	Down
Ift25_Q9D6H2	Ift25	11.3147	0.325206	0.0200262	-0.355778	1.6984	Down
Adgrb3_Q80ZF8	Adgrb3	6.98119	0.325206	0.0458549	0.874151	1.33861	Up
Brd4_Q9ESU6	Brd4	6.91327	0.325206	0.046572	0.873469	1.33188	Up
Lrrc8a_Q80WG5	Lrrc8a	7.65409	0.325206	0.0395241	0.871279	1.40314	Up
Nek9_Q8K1R7	Nek9	11.2721	0.325206	0.0201652	-0.291088	1.6954	Down
Lrpap1_P55302	Lrpap1	11.2013	0.325206	0.0203994	-0.469883	1.69038	Down
Stum_Q0VBF8	Stum	8.58639	0.325206	0.0326231	0.868512	1.48647	Up
Hexa_P29416	Hexa	11.1471	0.325206	0.0205812	-0.58431	1.68653	Down
Vmp1_Q99KU0	Vmp1	7.8287	0.325206	0.0380842	0.85818	1.41925	Up
Lrrc4_Q99PH1	Lrrc4	6.83756	0.325206	0.0473901	0.854175	1.32431	Up
Fdps_Q920E5	Fdps	11.1187	0.325206	0.0206774	-0.319586	1.6845	Down
Polr2i_P60898	Polr2i	11.1146	0.325206	0.0206912	-0.480722	1.68421	Down
Prkra_Q9WTX2	Prkra	11.0781	0.325206	0.0208159	-0.266329	1.6816	Down
Neurl4_Q5NCX5	Neurl4	11.0726	0.325206	0.020835	-0.313628	1.68121	Down
Abcb11_Q9QY30	Abcb11	13.1313	0.325206	0.0151603	0.851961	1.81929	Up
Nup43_P59235	Nup43	11.0085	0.325206	0.0210568	-0.279048	1.67661	Down
Nuak1_Q641K5	Nuak1	10.966	0.325206	0.0212055	-1.44944	1.67355	Down
Rnf170_Q8CBG9	Rnf170	6.97198	0.325206	0.0459512	0.851282	1.3377	Up
Calu_O35887	Calu	10.9026	0.325206	0.0214304	-0.343264	1.66897	Down
Spdya_Q5IBH7	Spdya	7.00896	0.325206	0.0455662	0.84825	1.34136	Up
Clpb_Q60649	Clpb	10.896	0.325206	0.0214541	-0.257642	1.66849	Down
GOLGA7B_Q9D428	GOLGA7B	7.35242	0.325206	0.0421988	0.848211	1.3747	Up
Gabbr2_Q80T41	Gabbr2	8.96034	0.325206	0.0303291	0.846469	1.51814	Up
Srsf6_Q3TWW8	Srsf6	10.8518	0.325206	0.021613	-0.196284	1.66528	Down
Crym_O54983	Crym	10.8187	0.325206	0.0217332	-0.593753	1.66288	Down
Sbf2_E9PXF8	Sbf2	10.8142	0.325206	0.0217496	-0.22734	1.66255	Down
Slc12a6_Q924N4	Slc12a6	10.6101	0.325206	0.0225125	0.845936	1.64758	Up
Btf3_Q64152	Btf3	10.8113	0.325206	0.0217603	-0.492231	1.66233	Down
Hectd3_Q3U487	Hectd3	10.779	0.325206	0.0218784	-0.234746	1.65998	Down
Hnrnpu_Q8VEK3	Hnrnpu	10.7622	0.325206	0.0219403	-0.183426	1.65876	Down
Etfb_Q9DCW4	Etfb	10.7565	0.325206	0.0219616	-0.202457	1.65834	Down
Hgsnat_Q3UDW8	Hgsnat	49.7909	0.325206	0.00088357	0.841821	3.05376	Up
Commd3_Q63829	Commd3	10.7124	0.325206	0.0221255	-0.396929	1.65511	Down
Ube2m_P61082	Ube2m	10.6934	0.325206	0.0221965	-0.191366	1.65371	Down
Cyb5b_Q9CQX2	Cyb5b	7.27673	0.325206	0.04291	0.840398	1.36744	Up
Rbbp7_Q60973	Rbbp7	10.686	0.325206	0.0222246	-0.197683	1.65317	Down
Gria2_P23819	Gria2	8.15786	0.325206	0.0355645	0.839737	1.44898	Up
Tjp2_Q9Z0U1	Tjp2	10.6807	0.325206	0.0222446	-0.24757	1.65278	Down
Cyp2d11_P24457	Cyp2d11	9.34242	0.325206	0.0282132	0.839195	1.54955	Up
Pmch_P56942	Pmch	10.6423	0.325206	0.0223895	-0.570299	1.64996	Down
Nub1_P54729	Nub1	10.6191	0.325206	0.0224782	-0.44478	1.64824	Down
Tmx4_Q8C0L0	Tmx4	13.7763	0.325206	0.0138312	0.836003	1.85914	Up
Mbd1_Q9Z2E2	Mbd1	10.6129	0.325206	0.0225018	-0.529229	1.64778	Down
Tmco1_Q921L3	Tmco1	9.35597	0.325206	0.028142	0.832718	1.55065	Up
Abhd12_Q99LR1	Abhd12	8.2468	0.325206	0.0349241	0.831447	1.45687	Up
Bub3_Q9WVA3	Bub3	10.5707	0.325206	0.0226643	-0.277613	1.64466	Down
Park7_Q99LX0	Park7	10.5639	0.325206	0.0226906	-0.342943	1.64415	Down
Clptm1_Q8VBZ3	Clptm1	9.67712	0.325206	0.0265266	0.829048	1.57632	Up
Myadm_O35682	Myadm	8.43809	0.325206	0.0336009	0.826489	1.47365	Up
Slc22a23_Q3UHH2	Slc22a23	7.20913	0.325206	0.0435595	0.826271	1.36092	Up
Gabrd_P22933	Gabrd	8.06642	0.325206	0.0362403	0.824814	1.44081	Up
Cdk5rap3_Q99LM2	Cdk5rap3	10.5151	0.325206	0.0228804	-0.38024	1.64054	Down
Nat8l_Q3UGX3	Nat8l	12.858	0.325206	0.0157778	0.823882	1.80195	Up
Sf3a3_Q9D554	Sf3a3	10.5073	0.325206	0.022911	-0.27466	1.63996	Down
Tbcel_Q8C5W3	Tbcel	10.5058	0.325206	0.0229172	-0.354957	1.63984	Down
Spock3_Q8BKV0	Spock3	10.471	0.325206	0.0230542	-0.335421	1.63725	Down
Agpat3_Q9D517	Agpat3	8.71865	0.325206	0.0317846	0.82214	1.49778	Up
Fbln1_Q08879	Fbln1	10.447	0.325206	0.0231496	-0.474589	1.63546	Down
Chmp1b1_Q99LU0	Chmp1b1	10.4368	0.325206	0.0231903	-0.238661	1.63469	Down
Thrap3_Q569Z6	Thrap3	10.4336	0.325206	0.0232029	-0.184559	1.63446	Down
Hmgn5_Q9JL35	Hmgn5	10.418	0.325206	0.0232654	-0.300902	1.63329	Down
Homer3_Q99JP6	Homer3	10.3934	0.325206	0.0233644	-0.864891	1.63145	Down
Dnajc9_Q91WN1	Dnajc9	10.3774	0.325206	0.0234291	-0.453631	1.63024	Down
Hes1_P35428	Hes1	8.58438	0.325206	0.0326361	0.820455	1.4863	Up
Bclaf1_Q8K019	Bclaf1	10.3541	0.325206	0.0235238	-0.224264	1.62849	Down
Mrpl1_Q99N96	Mrpl1	10.3382	0.325206	0.0235888	-0.22528	1.62729	Down
Araf_P04627	Araf	10.3343	0.325206	0.0236045	-0.206439	1.627	Down
Gabbr1_Q9WV18	Gabbr1	9.47116	0.325206	0.027547	0.816862	1.55993	Up
Wdr12_Q9JJA4	Wdr12	10.325	0.325206	0.0236426	-0.294374	1.62631	Down
Tada1_Q99LM9	Tada1	10.311	0.325206	0.0237004	-0.212319	1.62524	Down
Ppp1r15a_P17564	Ppp1r15a	8.81757	0.325206	0.0311773	0.815341	1.50616	Up
Trpv2_Q9WTR1	Trpv2	8.94177	0.325206	0.0304375	0.812236	1.51659	Up
Pcbd2_Q9CZL5	Pcbd2	10.2718	0.325206	0.0238626	-0.407367	1.62228	Down
Akap12_Q9WTQ5	Akap12	10.2665	0.325206	0.0238846	-0.376798	1.62188	Down
Pcyt1b_Q811Q9	Pcyt1b	10.2505	0.325206	0.0239514	-0.269495	1.62067	Down
Faim_Q9WUD8	Faim	10.2445	0.325206	0.0239765	-0.282275	1.62021	Down
C1qtnf5_Q8K479	C1qtnf5	10.2442	0.325206	0.0239776	-1.00487	1.62019	Down
Tiam2_Q6ZPF3	Tiam2	10.2379	0.325206	0.0240041	-0.247878	1.61972	Down
Abca5_Q8K448	Abca5	7.15659	0.325206	0.0440739	0.810977	1.35582	Up
Mea1_Q64327	Mea1	10.227	0.325206	0.0240498	-0.237942	1.61889	Down
Drap1_Q9D6N5	Drap1	10.2222	0.325206	0.0240699	-0.244277	1.61852	Down
Pacsin2_Q9WVE8	Pacsin2	10.2024	0.325206	0.0241532	-0.392584	1.61703	Down
Trmt112_Q9DCG9	Trmt112	10.1832	0.325206	0.0242347	-0.21017	1.61556	Down
Psmd4_O35226	Psmd4	10.1728	0.325206	0.0242792	-0.326199	1.61477	Down
Gria4_Q9Z2W8	Gria4	27.5245	0.325206	0.0033362	0.807059	2.47675	Up
Elovl4_Q9EQC4	Elovl4	7.56428	0.325206	0.0402947	0.804082	1.39475	Up
Arhgdib_Q61599	Arhgdib	10.1623	0.325206	0.0243239	-0.458348	1.61397	Down
Atg14_Q8CDJ3	Atg14	10.161	0.325206	0.0243295	-0.408025	1.61387	Down
Chrm1_P12657	Chrm1	7.97471	0.325206	0.0369365	0.803185	1.43254	Up
Ermp1_Q3UVK0	Ermp1	7.40456	0.325206	0.0417187	0.795733	1.37967	Up
Map4k4_P97820	Map4k4	10.1022	0.325206	0.0245822	-0.204837	1.60938	Down
Parp12_Q8BZ20	Parp12	10.065	0.325206	0.0247445	-0.510926	1.60652	Down
Tm7sf2_Q71KT5	Tm7sf2	11.5963	0.325206	0.0191399	0.791783	1.71806	Up
Nck1_Q99M51	Nck1	10.0306	0.325206	0.0248956	-0.2409	1.60388	Down
Anp32a_O35381	Anp32a	10.03	0.325206	0.0248981	-0.40529	1.60383	Down
Nr2c2_P49117	Nr2c2	10.0281	0.325206	0.0249064	-0.404994	1.60369	Down
Pgap1_Q3UUQ7	Pgap1	6.97594	0.325206	0.0459098	0.78969	1.33809	Up
Gcn1_E9PVA8	Gcn1	10.0202	0.325206	0.0249416	-0.191985	1.60308	Down
Entrep2_Q6A044	Entrep2	6.75955	0.325206	0.0482545	0.789173	1.31646	Up
Ccdc124_Q9D8X2	Ccdc124	10.0016	0.325206	0.0250241	-0.421379	1.60164	Down
Lypla2_Q9WTL7	Lypla2	9.99959	0.325206	0.0250328	-0.207838	1.60149	Down
Rcn2_Q8BP92	Rcn2	9.9455	0.325206	0.025275	-0.486354	1.59731	Down
Rbm26_Q6NZN0	Rbm26	9.90743	0.325206	0.0254474	-0.428956	1.59436	Down
Aspscr1_Q8VBT9	Aspscr1	9.88441	0.325206	0.0255525	-0.351033	1.59257	Down
Ccnq_Q8QZR8	Ccnq	9.8733	0.325206	0.0256034	-0.299135	1.5917	Down
Adcy9_P51830	Adcy9	7.29868	0.325206	0.042702	0.788808	1.36955	Up
Asphd2_Q80VP9	Asphd2	8.32805	0.325206	0.0343533	0.788579	1.46403	Up
Chrnb3_Q8BMN3	Chrnb3	9.83392	0.325206	0.025785	-0.290822	1.58863	Down
Pwwp3a_Q6DID5	Pwwp3a	9.83362	0.325206	0.0257864	-2.7364	1.58861	Down
Rida_P52760	Rida	9.83184	0.325206	0.0257947	-0.762872	1.58847	Down
Psmg1_Q9JK23	Psmg1	9.83121	0.325206	0.0257976	-0.250418	1.58842	Down
Elmod1_Q3V1U8	Elmod1	9.56538	0.325206	0.0270735	0.787891	1.56746	Up
Lpgat1_Q91YX5	Lpgat1	12.0186	0.325206	0.017911	0.782823	1.74688	Up
Tmem192_Q9CXT7	Tmem192	7.12561	0.325206	0.0443813	0.772678	1.3528	Up
Slc25a44_Q8BGF9	Slc25a44	9.10636	0.325206	0.0294949	0.771349	1.53025	Up
Ca14_Q9WVT6	Ca14	7.12671	0.325206	0.0443703	0.770522	1.35291	Up
Ccn3_Q64299	Ccn3	9.79686	0.325206	0.0259576	-0.96361	1.58573	Down
Magoh_P61327	Magoh	9.78343	0.325206	0.0260206	-0.191779	1.58468	Down
Smad2_Q62432	Smad2	9.77727	0.325206	0.0260495	-0.394461	1.5842	Down
Epha4_Q03137	Epha4	7.99576	0.325206	0.036775	0.770257	1.43445	Up
Gpr50_O88495	Gpr50	9.82566	0.325206	0.0258234	0.770113	1.58799	Up
Capza1_P47753	Capza1	9.74402	0.325206	0.0262066	-0.410471	1.58159	Down
Ncln_Q8VCM8	Ncln	12.5153	0.325206	0.0166031	0.769366	1.77981	Up
Slc30a1_Q60738	Slc30a1	34.5324	0.325206	0.00202592	0.769322	2.69338	Up
Atp1b1_P14094	Atp1b1	10.8114	0.325206	0.0217599	0.766498	1.66234	Up
Hmg20a_Q9DC33	Hmg20a	9.71259	0.325206	0.0263562	-0.241502	1.57912	Down
Nudc_O35685	Nudc	9.70415	0.325206	0.0263966	-0.418575	1.57845	Down
Grm5_Q3UVX5	Grm5	7.94585	0.325206	0.0371594	0.761402	1.42993	Up
Pdia4_P08003	Pdia4	9.69825	0.325206	0.0264249	-0.378977	1.57799	Down
Lap3_Q9CPY7	Lap3	9.67957	0.325206	0.0265148	-0.323336	1.57651	Down
Akap7_Q7TN79;O55074	Akap7	16.9597	0.325206	0.0091899	0.760734	2.03669	Up
Abhd16a_Q9Z1Q2	Abhd16a	9.3357	0.325206	0.0282485	0.758691	1.549	Up
Sparcl1_P70663	Sparcl1	9.67234	0.325206	0.0265496	-0.336296	1.57594	Down
Spock2_Q9ER58	Spock2	9.6593	0.325206	0.0266127	-0.905299	1.57491	Down
Nceh1_Q8BLF1	Nceh1	7.20926	0.325206	0.0435582	0.754892	1.36093	Up
Dnajc3_Q91YW3	Dnajc3	9.60704	0.325206	0.0268677	-0.30842	1.57077	Down
Grm1_P97772	Grm1	8.47874	0.325206	0.0333288	0.753808	1.47718	Up
D3Ertd751e_Q8BGN2	D3Ertd751e	9.60259	0.325206	0.0268896	-0.325864	1.57042	Down
Tle1_Q62440	Tle1	9.5923	0.325206	0.0269402	-1.89439	1.5696	Down
NA_Q91V76	NA	9.59039	0.325206	0.0269497	-0.306681	1.56945	Down
Erlin2_Q8BFZ9	Erlin2	9.57576	0.325206	0.027022	-0.29744	1.56828	Down
Coasy_Q9DBL7	Coasy	9.57551	0.325206	0.0270232	-0.299677	1.56826	Down
Cyp4f14_Q9EP75	Cyp4f14	6.68451	0.325206	0.0491072	0.748599	1.30886	Up
Sphkap_Q6NSW3	Sphkap	9.559	0.325206	0.0271052	-0.43758	1.56695	Down
F11r_O88792	F11r	8.10924	0.325206	0.0359216	0.748158	1.44464	Up
Cdkn1b_P46414	Cdkn1b	9.53962	0.325206	0.0272018	-0.283449	1.5654	Down
Jpt2_Q6PGH2	Jpt2	9.53871	0.325206	0.0272063	-0.626944	1.56533	Down
Rps16_P14131	Rps16	9.53501	0.325206	0.0272248	-0.266208	1.56503	Down
Chordc1_Q9D1P4	Chordc1	9.53497	0.325206	0.027225	-0.347961	1.56503	Down
Ndrg4_Q8BTG7	Ndrg4	9.53257	0.325206	0.027237	-0.395177	1.56484	Down
Mboat7_Q8CHK3	Mboat7	6.96074	0.325206	0.0460691	0.746015	1.33659	Up
Cnbp_P53996	Cnbp	9.52137	0.325206	0.0272932	-0.244151	1.56395	Down
Stx1b_P61264	Stx1b	19.561	0.325206	0.00687415	0.745456	2.16278	Up
NA_Q8BGN9	NA	9.51654	0.325206	0.0273175	-3.40342	1.56356	Down
Rac3_P60764	Rac3	10.1676	0.325206	0.0243012	0.744183	1.61437	Up
Ctsl_P06797	Ctsl	9.49307	0.325206	0.0274358	-0.45037	1.56168	Down
Adissp_Q9D1K7	Adissp	9.48094	0.325206	0.0274973	-0.410265	1.56071	Down
Fkbp3_Q62446	Fkbp3	9.47985	0.325206	0.0275029	-0.249697	1.56062	Down
Ephb2_P54763	Ephb2	13.7901	0.325206	0.0138046	0.744082	1.85998	Up
Asphd1_Q2TA57	Asphd1	12.4751	0.325206	0.0167041	0.741335	1.77718	Up
Cog3_Q8CI04	Cog3	9.46383	0.325206	0.0275844	-0.224363	1.55934	Down
Phospho1_Q8R2H9	Phospho1	9.44862	0.325206	0.027662	-0.321049	1.55812	Down
Dpp7_Q9ET22	Dpp7	9.44194	0.325206	0.0276963	-0.508471	1.55758	Down
Ptdss1_Q99LH2	Ptdss1	8.39598	0.325206	0.033886	0.741082	1.46998	Up
Gtf2e1_Q9D0D5	Gtf2e1	9.43359	0.325206	0.0277391	-0.417892	1.55691	Down
Creb1_Q01147	Creb1	9.43127	0.325206	0.027751	-0.40153	1.55672	Down
Rpain_Q9CWY9	Rpain	9.42784	0.325206	0.0277687	-0.654545	1.55644	Down
Ddah2_Q99LD8	Ddah2	9.42577	0.325206	0.0277793	-0.452115	1.55628	Down
NA_Q3TQI7	NA	9.41709	0.325206	0.027824	-0.35162	1.55558	Down
Cdipt_Q8VDP6	Cdipt	11.6272	0.325206	0.019046	0.741022	1.7202	Up
Plppr2_Q8VCY8	Plppr2	8.14163	0.325206	0.0356832	0.739645	1.44754	Up
Grm8_P47743	Grm8	7.90992	0.325206	0.0374397	0.738355	1.42667	Up
Gabrb3_P63080	Gabrb3	7.50876	0.325206	0.0407818	0.736757	1.38953	Up
Spry2_Q9QXV8	Spry2	28.3705	0.325206	0.00312378	0.735241	2.50532	Up
Eef1b_O70251	Eef1b	9.37817	0.325206	0.0280259	-0.334478	1.55244	Down
Dnajc11_Q5U458	Dnajc11	7.35966	0.325206	0.0421317	0.734368	1.37539	Up
Grm7_Q68ED2	Grm7	6.89249	0.325206	0.0467945	0.732942	1.32981	Up
Opa3_Q505D7	Opa3	9.13604	0.325206	0.0293293	0.72956	1.5327	Up
Rusf1_Q91W34	Rusf1	9.72174	0.325206	0.0263125	0.728505	1.57984	Up
Igsf9b_E9PZ19	Igsf9b	24.9133	0.325206	0.00413535	0.72539	2.38349	Up
Mrpl10_Q3TBW2	Mrpl10	9.34848	0.325206	0.0281813	-0.190664	1.55004	Down
Cnnm1_Q0GA42	Cnnm1	8.05913	0.325206	0.0362949	0.720315	1.44015	Up
Ryr2_E9Q401	Ryr2	8.51859	0.325206	0.0330651	0.716306	1.48063	Up
Rabif_Q91X96	Rabif	9.31722	0.325206	0.0283462	-0.24455	1.54751	Down
Spg7_Q3ULF4	Spg7	7.94046	0.325206	0.0372013	0.712514	1.42944	Up
Ptma_P26350	Ptma	9.27161	0.325206	0.0285893	-0.48209	1.5438	Down
Smim13_E9Q942	Smim13	14.1495	0.325206	0.0131362	0.707429	1.88153	Up
Coa6_Q8BGD8	Coa6	9.25647	0.325206	0.0286706	-0.268976	1.54256	Down
Mlec_Q6ZQI3	Mlec	6.64581	0.325206	0.0495553	0.702209	1.30491	Up
Lsm7_Q9CQQ8	Lsm7	9.25367	0.325206	0.0286857	-0.364691	1.54234	Down
Gramd1a_Q8VEF1	Gramd1a	7.70318	0.325206	0.0391116	0.702199	1.40769	Up
Cpt1c_Q8BGD5	Cpt1c	11.6321	0.325206	0.0190311	0.701793	1.72054	Up
Naxe_Q8K4Z3	Naxe	9.25068	0.325206	0.0287017	-0.23851	1.54209	Down
Sec14l2_Q99J08	Sec14l2	9.24065	0.325206	0.0287559	-0.318242	1.54127	Down
Cisd2_Q9CQB5	Cisd2	7.25629	0.325206	0.0431049	0.698804	1.36547	Up
Mul1_Q8VCM5	Mul1	7.06301	0.325206	0.0450118	0.697938	1.34667	Up
Fkbp5_Q64378	Fkbp5	9.23311	0.325206	0.0287967	-0.486844	1.54066	Down
Pithd1_Q8BWR2	Pithd1	9.23013	0.325206	0.0288128	-0.256406	1.54041	Down
Ilkap_Q8R0F6	Ilkap	9.2193	0.325206	0.0288716	-0.249355	1.53953	Down
Gabra4_Q9D6F4	Gabra4	6.94252	0.325206	0.0462613	0.697848	1.33478	Up
Ifi35_Q9D8C4	Ifi35	9.20273	0.325206	0.0289619	-1.10941	1.53817	Down
Selenof_Q9ERR7	Selenof	9.18866	0.325206	0.0290388	-0.275523	1.53702	Down
Chmp6_P0C0A3	Chmp6	6.82749	0.325206	0.0475004	0.695366	1.3233	Up
Vamp1_Q62442	Vamp1	11.5616	0.325206	0.0192461	0.69525	1.71566	Up
Enoph1_Q8BGB7	Enoph1	9.15211	0.325206	0.0292401	-0.309698	1.53402	Down
Pggt1b_Q8BUY9	Pggt1b	9.151	0.325206	0.0292463	-0.807393	1.53393	Down
Cbx3_P23198	Cbx3	9.14668	0.325206	0.0292702	-0.27139	1.53357	Down
Cyp4x1_Q6A152	Cyp4x1	6.83986	0.325206	0.047365	0.693531	1.32454	Up
Kpna3_O35344	Kpna3	9.13738	0.325206	0.0293218	-0.369474	1.53281	Down
Wdr5_P61965	Wdr5	9.13619	0.325206	0.0293284	-0.242932	1.53271	Down
Preb_Q9WUQ2	Preb	7.43445	0.325206	0.0414468	0.693456	1.38251	Up
Gpm6a_P35802	Gpm6a	9.03153	0.325206	0.0299183	0.692838	1.52406	Up
Rhd_Q8CF94	Rhd	9.12962	0.325206	0.029365	-0.190306	1.53217	Down
Hacd2_Q9D3B1	Hacd2	6.66302	0.325206	0.0493553	0.691202	1.30667	Up
Cd47_Q61735	Cd47	11.1726	0.325206	0.0204954	0.687691	1.68834	Up
Gnpda2_Q9CRC9	Gnpda2	9.102	0.325206	0.0295193	-0.349237	1.52989	Down
Tmem47_Q9JJG6	Tmem47	7.75212	0.325206	0.0387064	0.686084	1.41222	Up
Ca11_O70354	Ca11	8.86666	0.325206	0.0308819	0.685248	1.5103	Up
Kit_P05532	Kit	27.812	0.325206	0.00326181	0.683379	2.48654	Up
Szrd1_Q6NXN1	Szrd1	9.08342	0.325206	0.0296237	-0.541894	1.52836	Down
Gramd4_Q8CB44	Gramd4	7.23088	0.325206	0.0433489	0.682649	1.36302	Up
Rhot2_Q8JZN7	Rhot2	6.82517	0.325206	0.0475259	0.679362	1.32307	Up
Prrt3_Q6PE13	Prrt3	8.16489	0.325206	0.0355133	0.67893	1.44961	Up
Tspan14_Q8QZY6	Tspan14	15.6913	0.325206	0.0107298	0.677336	1.96941	Up
Slc41a1_Q8BJA2	Slc41a1	8.23314	0.325206	0.0350214	0.676854	1.45567	Up
Nup210_Q9QY81	Nup210	8.32746	0.325206	0.0343573	0.676391	1.46398	Up
Kdelr1_Q99JH8	Kdelr1	8.87354	0.325206	0.0308408	0.674267	1.51087	Up
Phyhd1_Q9DB26	Phyhd1	9.02791	0.325206	0.029939	-0.745855	1.52376	Down
Spdef_Q9WTP3	Spdef	9.02531	0.325206	0.0299538	-0.280169	1.52355	Down
Rps21_Q9CQR2	Rps21	9.01462	0.325206	0.0300151	-0.256858	1.52266	Down
Inpp5f_Q8CDA1	Inpp5f	9.00622	0.325206	0.0300634	-0.279343	1.52196	Down
Stradb_Q8K4T3	Stradb	8.56911	0.325206	0.0327349	0.665313	1.48499	Up
Mtfr1l_Q9CWE0	Mtfr1l	8.9772	0.325206	0.0302311	-0.310888	1.51955	Down
Zdhhc17_Q80TN5	Zdhhc17	14.0357	0.325206	0.0133428	0.665084	1.87475	Up
Scn2a_B1AWN6	Scn2a	7.85574	0.325206	0.0378679	0.661122	1.42173	Up
Pebp1_P70296	Pebp1	8.95898	0.325206	0.030337	-0.286844	1.51803	Down
Pex16_Q91XC9	Pex16	7.25941	0.325206	0.0430751	0.661011	1.36577	Up
S100a13_P97352	S100a13	8.9435	0.325206	0.0304274	-0.385131	1.51673	Down
Tmx3_Q8BXZ1	Tmx3	7.07717	0.325206	0.044868	0.660461	1.34806	Up
Crppa_Q5RJG7	Crppa	8.92109	0.325206	0.030559	-0.231029	1.51486	Down
Rdx_P26043	Rdx	8.92038	0.325206	0.0305632	-0.365025	1.5148	Down
Nrip2_Q9JHR9	Nrip2	8.92017	0.325206	0.0305644	-0.565369	1.51478	Down
Nop58_Q6DFW4	Nop58	8.91821	0.325206	0.030576	-0.445072	1.51462	Down
Rgs7bp_Q8BQP9	Rgs7bp	16.7672	0.325206	0.00940273	0.656053	2.02675	Up
Abhd13_Q80UX8	Abhd13	6.78175	0.325206	0.0480062	0.652638	1.3187	Up
Btd_Q8CIF4	Btd	8.89413	0.325206	0.0307183	-0.429506	1.5126	Down
Slc25a51_Q5HZI9	Slc25a51	6.84205	0.325206	0.047341	0.648732	1.32476	Up
Htr1b_P28334	Htr1b	7.5198	0.325206	0.0406843	0.647091	1.39057	Up
Ccdc92_Q8VDN4	Ccdc92	8.87239	0.325206	0.0308477	-0.363565	1.51078	Down
Cd200_O54901	Cd200	9.26187	0.325206	0.0286415	0.642541	1.543	Up
Mif4gd_Q3UBZ5	Mif4gd	8.85006	0.325206	0.0309814	-2.03402	1.5089	Down
Bag1_Q60739	Bag1	8.83107	0.325206	0.0310956	-0.294137	1.5073	Down
Selenot_P62342	Selenot	12.3185	0.325206	0.0171049	0.641839	1.76688	Up
Rras2_P62071	Rras2	8.17903	0.325206	0.0354106	0.641727	1.45087	Up
Amigo1_Q80ZD8	Amigo1	8.98879	0.325206	0.030164	0.634843	1.52051	Up
Ints4_Q8CIM8	Ints4	8.78885	0.325206	0.0313519	-0.380233	1.50374	Down
Mfap3l_Q9D3X9	Mfap3l	8.78778	0.325206	0.0313584	-0.185204	1.50365	Down
Frrs1l_B1AXV0	Frrs1l	15.6468	0.325206	0.0107901	0.630545	1.96697	Up
Metap2_O08663	Metap2	8.78126	0.325206	0.0313983	-0.375095	1.50309	Down
Exosc2_Q8VBV3	Exosc2	8.76633	0.325206	0.0314898	-0.692941	1.50183	Down
Tmx2_Q9D710	Tmx2	7.01309	0.325206	0.0455236	0.629367	1.34176	Up
Sarnp_Q9D1J3	Sarnp	8.75282	0.325206	0.031573	-0.353836	1.50068	Down
Trim56_Q80VI1	Trim56	8.74545	0.325206	0.0316185	-1.55382	1.50006	Down
Ddx20_Q9JJY4	Ddx20	8.73828	0.325206	0.0316628	-0.345821	1.49945	Down
Scn1b_P97952	Scn1b	8.1858	0.325206	0.0353616	0.628628	1.45147	Up
Cdk11b_P24788	Cdk11b	8.71197	0.325206	0.0318263	-0.281594	1.49721	Down
Syvn1_Q9DBY1	Syvn1	10.299	0.325206	0.0237497	0.627618	1.62434	Up
Crkl_P47941	Crkl	8.69813	0.325206	0.0319127	-0.259902	1.49604	Down
Cmtm4_Q8CJ61	Cmtm4	7.85642	0.325206	0.0378625	0.625142	1.42179	Up
Arhgap18_Q8K0Q5	Arhgap18	8.68355	0.325206	0.0320042	-0.522495	1.49479	Down
Ctcf_Q61164	Ctcf	8.95468	0.325206	0.0303621	0.624822	1.51767	Up
Chic1_Q8CBW7	Chic1	8.63973	0.325206	0.0322812	-0.475263	1.49105	Down
Tbc1d15_Q9CXF4	Tbc1d15	8.639	0.325206	0.0322859	-0.1725	1.49099	Down
Coch_Q62507	Coch	7.5317	0.325206	0.0405795	0.620247	1.39169	Up
Hint3_Q9CPS6	Hint3	9.0375	0.325206	0.0298842	0.618864	1.52456	Up
Lynx1_P0DP60	Lynx1	6.87637	0.325206	0.0469682	0.617175	1.3282	Up
Lrtm2_Q8BGX3	Lrtm2	10.1434	0.325206	0.0244047	0.617109	1.61253	Up
Nmur1_O55040	Nmur1	8.59345	0.325206	0.0325776	-0.337277	1.48708	Down
Uqcc1_Q9CWU6	Uqcc1	8.58783	0.325206	0.0326138	-0.198059	1.4866	Down
Flrt2_Q8BLU0	Flrt2	7.86426	0.325206	0.0378001	0.613966	1.42251	Up
Pex5_O09012	Pex5	8.58592	0.325206	0.0326262	-0.400478	1.48643	Down
Srprb_P47758	Srprb	8.15855	0.325206	0.0355595	0.613524	1.44904	Up
Glg1_Q61543	Glg1	7.06542	0.325206	0.0449872	0.612906	1.34691	Up
Efna2_P52801	Efna2	8.5789	0.325206	0.0326715	-0.227369	1.48583	Down
Sacm1l_Q9EP69	Sacm1l	9.67794	0.325206	0.0265226	0.612043	1.57638	Up
Map1b_P14873	Map1b	8.56405	0.325206	0.0327678	-0.408006	1.48455	Down
Svop_Q8BFT9	Svop	8.55826	0.325206	0.0328055	0.612018	1.48405	Up
Gnai1_B2RSH2	Gnai1	7.04575	0.325206	0.0451877	0.609403	1.34498	Up
Ephx4_Q6IE26	Ephx4	13.7197	0.325206	0.0139413	0.609189	1.8557	Up
Sae1_Q9R1T2	Sae1	8.55306	0.325206	0.0328393	-0.328529	1.48361	Down
Sec22b_O08547	Sec22b	11.2858	0.325206	0.0201203	0.608235	1.69636	Up
Dap_Q91XC8	Dap	8.54801	0.325206	0.0328723	-0.884456	1.48317	Down
Polr2c_P97760	Polr2c	8.54626	0.325206	0.0328837	-0.441952	1.48302	Down
Ubxn2b_Q0KL01	Ubxn2b	8.54395	0.325206	0.0328988	-0.293516	1.48282	Down
Acot8_P58137	Acot8	8.54028	0.325206	0.0329228	-0.417018	1.4825	Down
Ctu2_Q3U308	Ctu2	8.52766	0.325206	0.0330055	-0.218544	1.48141	Down
Chp1_P61022	Chp1	10.3273	0.325206	0.0236332	0.607062	1.62648	Up
Eci2_Q9WUR2	Eci2	8.5036	0.325206	0.0331639	-0.156747	1.47933	Down
Nfs1_Q9Z1J3	Nfs1	8.50302	0.325206	0.0331678	-0.174628	1.47928	Down
Snca_O55042	Snca	8.49787	0.325206	0.0332018	-0.40893	1.47884	Down
Cdc42se2_Q8BGH7	Cdc42se2	7.44506	0.325206	0.041351	0.602349	1.38351	Up
Nedd4_P46935	Nedd4	8.49572	0.325206	0.0332161	-0.22748	1.47865	Down
Chmp4b_Q9D8B3	Chmp4b	8.47943	0.325206	0.0333242	-0.213848	1.47724	Down
Lclat1_Q3UN02	Lclat1	7.63837	0.325206	0.0396574	0.602256	1.40168	Up
Ythdf2_Q91YT7	Ythdf2	8.45899	0.325206	0.0334606	-0.36197	1.47547	Down
Sec24a_Q3U2P1	Sec24a	8.44917	0.325206	0.0335264	-0.244509	1.47461	Down
Capn5_O08688	Capn5	9.85195	0.325206	0.0257016	0.600239	1.59004	Up
Smndc1_Q8BGT7	Smndc1	8.43394	0.325206	0.0336288	-0.223328	1.47329	Down
Rnf114_Q9ET26	Rnf114	8.43213	0.325206	0.033641	-0.374764	1.47313	Down
Aftph_Q80WT5	Aftph	8.42341	0.325206	0.0336999	-0.291936	1.47237	Down
Serinc5_Q8BHJ6	Serinc5	9.40268	0.325206	0.0278986	0.599966	1.55442	Up
Dnaja1_P63037	Dnaja1	8.4075	0.325206	0.0338077	-0.34721	1.47098	Down
Vps4a_Q8VEJ9	Vps4a	8.39733	0.325206	0.0338768	-0.261228	1.4701	Down
Cybc1_Q3TYS2	Cybc1	7.64004	0.325206	0.0396432	0.597591	1.40183	Up
Bud31_Q6PGH1	Bud31	8.39016	0.325206	0.0339257	-0.364689	1.46947	Down
Tomm34_Q9CYG7	Tomm34	8.38579	0.325206	0.0339556	-0.35967	1.46909	Down
Trim2_Q9ESN6	Trim2	8.37245	0.325206	0.0340469	-0.335367	1.46792	Down
Psmc5_P62196	Psmc5	8.37224	0.325206	0.0340483	-0.269278	1.4679	Down
Klhl36_Q8R124	Klhl36	8.35707	0.325206	0.0341526	-0.46046	1.46658	Down
H2ac20;Hist2h2aa1_Q64523;Q6GSS7	H2ac20;Hist2h2aa1	8.35411	0.325206	0.034173	-1.6546	1.46632	Down
Nolc1_E9Q5C9	Nolc1	8.35033	0.325206	0.034199	-0.213799	1.46599	Down
Gdap1_O88741	Gdap1	6.96117	0.325206	0.0460646	0.594182	1.33663	Up
Rsu1_Q01730	Rsu1	8.33599	0.325206	0.0342982	-0.44657	1.46473	Down
Phc2_Q9QWH1	Phc2	8.33522	0.325206	0.0343035	-0.564812	1.46466	Down
Rap1b_Q99JI6	Rap1b	9.75532	0.325206	0.026153	0.59152	1.58248	Up
Cp_Q61147	Cp	11.5251	0.325206	0.0193586	0.591118	1.71313	Up
Sncb_Q91ZZ3	Sncb	8.30836	0.325206	0.0344904	-0.313236	1.4623	Down
Fntb_Q8K2I1	Fntb	8.30758	0.325206	0.0344958	-0.279297	1.46223	Down
Pigk_Q9CXY9	Pigk	7.1865	0.325206	0.04378	0.590828	1.35872	Up
Tlcd4_Q8CGF5	Tlcd4	7.0719	0.325206	0.0449215	0.589226	1.34755	Up
Rab35_Q6PHN9	Rab35	16.1719	0.325206	0.0101065	0.589021	1.9954	Up
Gna11_P21278	Gna11	9.79853	0.325206	0.0259498	0.58858	1.58587	Up
Tmod3_Q9JHJ0	Tmod3	8.26159	0.325206	0.0348192	-0.498225	1.45818	Down
Ywhah_P68510	Ywhah	8.26081	0.325206	0.0348247	-0.253982	1.45811	Down
Sar1a_P36536	Sar1a	8.25702	0.325206	0.0348516	-0.0560566	1.45778	Down
Lhpp_Q9D7I5	Lhpp	8.25414	0.325206	0.034872	-0.583168	1.45752	Down
Cystm1_Q8K353	Cystm1	10.8976	0.325206	0.0214484	0.587163	1.6686	Up
Extl2_Q9ES89	Extl2	45.4158	0.325206	0.00109125	0.58715	2.96208	Up
Rab2b_P59279	Rab2b	8.78427	0.325206	0.0313799	0.586769	1.50335	Up
Exosc5_Q9CRA8	Exosc5	8.24356	0.325206	0.0349472	-0.651101	1.45659	Down
Slc27a4_Q91VE0	Slc27a4	7.29822	0.325206	0.0427064	0.585589	1.36951	Up
Ly6e_Q64253	Ly6e	8.17066	0.325206	0.0354713	0.584399	1.45012	Up
Sugp1_Q8CH02	Sugp1	8.21732	0.325206	0.0351346	-0.498032	1.45426	Down
Dcaf5_Q80T85	Dcaf5	8.21666	0.325206	0.0351393	-0.457514	1.45421	Down
Prrc2c_Q3TLH4	Prrc2c	8.20063	0.325206	0.0352546	-0.339053	1.45278	Down
Sntb1_Q99L88	Sntb1	8.19299	0.325206	0.0353096	-0.375466	1.45211	Down
Lingo1_Q9D1T0	Lingo1	24.5369	0.325206	0.00427214	0.584009	2.36935	Up
Arl6ip5_Q8R5J9	Arl6ip5	7.922	0.325206	0.0373451	0.583929	1.42777	Up
Erp29_P57759	Erp29	8.17355	0.325206	0.0354504	-0.347611	1.45038	Down
Atp2c1_Q80XR2	Atp2c1	7.44598	0.325206	0.0413427	0.583395	1.3836	Up
Nagk_Q9QZ08	Nagk	8.16844	0.325206	0.0354874	-0.373622	1.44993	Down
Ggt7_Q99JP7	Ggt7	12.5006	0.325206	0.01664	0.570489	1.77885	Up
Skic2_Q6NZR5	Skic2	8.16356	0.325206	0.035523	-0.364922	1.44949	Down
Wdr48_Q8BH57	Wdr48	10.8789	0.325206	0.0215154	0.567329	1.66725	Up
Nptn_P97300	Nptn	27.6611	0.325206	0.00330056	0.567295	2.48141	Up
Daglb_Q91WC9	Daglb	7.88483	0.325206	0.0376371	0.565289	1.42438	Up
Dnaja4_Q9JMC3	Dnaja4	8.15745	0.325206	0.0355675	-0.286762	1.44895	Down
Idi1_P58044	Idi1	8.15714	0.325206	0.0355698	-0.300062	1.44892	Down
Abhd17b_Q7M759	Abhd17b	11.2832	0.325206	0.0201289	0.56505	1.69618	Up
Ash2l_Q91X20	Ash2l	8.14612	0.325206	0.0356503	-0.451705	1.44794	Down
Cd81_P35762	Cd81	9.27539	0.325206	0.028569	0.564816	1.5441	Up
Lyrm9_Q3UN90	Lyrm9	8.1383	0.325206	0.0357076	-1.87391	1.44724	Down
Fam114a1_Q9D281	Fam114a1	8.13385	0.325206	0.0357402	-0.419922	1.44684	Down
Gab2_Q9Z1S8	Gab2	8.13074	0.325206	0.0357631	-0.337072	1.44656	Down
Timm10_P62073	Timm10	8.12865	0.325206	0.0357785	-0.133662	1.44638	Down
Qars1_Q8BML9	Qars1	8.11512	0.325206	0.0358782	-0.291936	1.44517	Down
Traf7_Q922B6	Traf7	8.11315	0.325206	0.0358928	-0.352996	1.44499	Down
Gnaz_O70443	Gnaz	9.464	0.325206	0.0275835	0.561973	1.55935	Up
Rgs11_Q9Z2H1	Rgs11	8.10759	0.325206	0.0359338	-0.220633	1.4445	Down
Tgs1_Q923W1	Tgs1	8.08948	0.325206	0.0360682	-0.569939	1.44288	Down
Abca2_P41234	Abca2	11.7394	0.325206	0.0187107	0.560223	1.72791	Up
Necap2_Q9D1J1	Necap2	8.06954	0.325206	0.036217	-0.425599	1.44109	Down
Rhob_P62746	Rhob	9.08143	0.325206	0.029635	0.557413	1.5282	Up
Fasn_P19096	Fasn	8.06451	0.325206	0.0362546	-0.318545	1.44064	Down
Celf4_Q7TSY6	Celf4	8.06201	0.325206	0.0362734	-0.428062	1.44041	Down
Tmem167a_Q9CR64	Tmem167a	16.7172	0.325206	0.0094592	0.551511	2.02415	Up
Impact_O55091	Impact	8.04834	0.325206	0.036376	-0.426517	1.43918	Down
Map7d1_A2AJI0	Map7d1	8.04379	0.325206	0.0364104	-0.460731	1.43878	Down
Ptbp2_Q91Z31	Ptbp2	8.03745	0.325206	0.0364582	-0.393141	1.4382	Down
Slc9a6_A1L3P4	Slc9a6	11.3509	0.325206	0.0199089	0.54977	1.70095	Up
Bcap31_Q61335	Bcap31	9.64515	0.325206	0.0266814	0.54796	1.57379	Up
Fam76b_Q80XP8	Fam76b	7.99725	0.325206	0.0367636	-0.307121	1.43458	Down
Usp8_Q80U87	Usp8	7.99682	0.325206	0.0367669	-0.328336	1.43454	Down
Acsl5_Q8JZR0	Acsl5	9.04285	0.325206	0.0298537	0.547894	1.525	Up
Dpp10_Q6NXK7	Dpp10	18.8838	0.325206	0.00739011	0.547844	2.13135	Up
Fam131b_Q3TY60	Fam131b	8.6117	0.325206	0.0324603	0.547689	1.48865	Up
Rhot1_Q8BG51	Rhot1	7.20831	0.325206	0.0435675	0.546187	1.36084	Up
Ruvbl1_P60122	Ruvbl1	7.9684	0.325206	0.0369851	-0.263129	1.43197	Down
Ephb1_Q8CBF3	Ephb1	8.6449	0.325206	0.0322484	0.544995	1.49149	Up
Dlg4_Q62108	Dlg4	7.92004	0.325206	0.0373604	0.544211	1.42759	Up
Smu1_Q3UKJ7	Smu1	7.93472	0.325206	0.0372459	-0.265206	1.42892	Down
Tppp3_Q9CRB6	Tppp3	7.93309	0.325206	0.0372586	-0.455297	1.42877	Down
Igsf8_Q8R366	Igsf8	11.1458	0.325206	0.0205856	0.540737	1.68644	Up
Itm2a_Q61500	Itm2a	7.9282	0.325206	0.0372967	-1.90363	1.42833	Down
Dhrs7b_Q99J47	Dhrs7b	7.32661	0.325206	0.0424394	0.540229	1.37223	Up
Snx1_Q9WV80	Snx1	7.92762	0.325206	0.0373012	-0.431205	1.42828	Down
Kcnq2_Q9Z351	Kcnq2	6.70489	0.325206	0.0488735	0.537377	1.31093	Up
Snx13_Q6PHS6	Snx13	7.47782	0.325206	0.0410568	0.533262	1.38661	Up
Trip13_Q3UA06	Trip13	7.9112	0.325206	0.0374296	-0.28387	1.42678	Down
Gnao1_P18872	Gnao1	8.07035	0.325206	0.0362109	0.530513	1.44116	Up
Nfyb_P63139	Nfyb	7.90465	0.325206	0.037481	-0.819663	1.42619	Down
Cdh22_Q9WTP5	Cdh22	7.89982	0.325206	0.037519	-0.259358	1.42575	Down
Ccdc25_Q78PG9	Ccdc25	7.89446	0.325206	0.0375612	-0.283216	1.42526	Down
Adck1_Q9D0L4	Adck1	8.29818	0.325206	0.0345616	0.521629	1.46141	Up
Prkg2_Q61410	Prkg2	7.32096	0.325206	0.0424924	0.521238	1.37169	Up
Rgs19_Q9CX84	Rgs19	12.5505	0.325206	0.0165157	0.516572	1.7821	Up
Rrbp1_Q99PL5	Rrbp1	7.8765	0.325206	0.037703	-0.493924	1.42362	Down
Prkcsh_O08795	Prkcsh	7.87425	0.325206	0.0377209	-0.272846	1.42342	Down
Npc1_O35604	Npc1	8.5515	0.325206	0.0328495	0.515555	1.48347	Up
Slc17a6_Q8BLE7	Slc17a6	7.21324	0.325206	0.0435196	0.513838	1.36131	Up
Tonsl_Q6NZL6	Tonsl	7.85831	0.325206	0.0378475	-0.695659	1.42196	Down
Gng13_Q9JMF3	Gng13	9.07438	0.325206	0.0296748	0.509613	1.52761	Up
Rfk_Q8CFV9	Rfk	7.85636	0.325206	0.037863	-0.558503	1.42179	Down
Atp6v0a1_Q9Z1G4	Atp6v0a1	11.0507	0.325206	0.0209104	0.507431	1.67964	Up
Psmd9_Q9CR00	Psmd9	7.84727	0.325206	0.0379355	-0.36067	1.42095	Down
Acot7_Q91V12	Acot7	7.83737	0.325206	0.0380147	-0.269643	1.42005	Down
Pkig_O70139	Pkig	7.83365	0.325206	0.0380445	-0.289766	1.41971	Down
Cep170_Q6A065	Cep170	7.83178	0.325206	0.0380595	-0.353048	1.41954	Down
Hmox2_O70252	Hmox2	17.3975	0.325206	0.00873033	0.505237	2.05897	Up
Tceal1_Q921P9	Tceal1	7.82519	0.325206	0.0381124	-0.539116	1.41893	Down
Rab18_P35293	Rab18	7.17512	0.325206	0.0438915	0.504335	1.35762	Up
Dcx_O88809	Dcx	7.81442	0.325206	0.0381992	-0.472919	1.41795	Down
Rgs17_Q9QZB0	Rgs17	9.13859	0.325206	0.0293151	0.503826	1.53291	Up
Rnf183_Q8QZS5	Rnf183	7.8104	0.325206	0.0382316	-0.152907	1.41758	Down
Scamp5_Q9JKD3	Scamp5	22.119	0.325206	0.00532243	0.502134	2.27389	Up
Mtx1_P47802	Mtx1	8.24841	0.325206	0.0349127	0.501959	1.45702	Up
Ubtd2_Q6PGH0	Ubtd2	17.1833	0.325206	0.008951	0.501702	2.04813	Up
Cadm2_Q8BLQ9	Cadm2	7.75124	0.325206	0.0387137	0.500625	1.41214	Up
Rala_P63321	Rala	7.21828	0.325206	0.0434707	0.499614	1.3618	Up
Ptpra_P18052	Ptpra	9.5156	0.325206	0.0273222	0.498123	1.56348	Up
Syt3_O35681	Syt3	6.76924	0.325206	0.0481459	0.497842	1.31744	Up
Ovca2_Q9D7E3	Ovca2	7.7462	0.325206	0.0387551	-0.436985	1.41167	Down
Rps12_P63323	Rps12	7.74293	0.325206	0.0387821	-0.318461	1.41137	Down
Rfc2_Q9WUK4	Rfc2	7.73203	0.325206	0.0388721	-0.222977	1.41036	Down
Tp53bp2_Q8CG79	Tp53bp2	7.7308	0.325206	0.0388822	-1.10789	1.41025	Down
Sec31a_Q3UPL0	Sec31a	7.71802	0.325206	0.0389881	-0.323784	1.40907	Down
Ift22_Q9DAI2	Ift22	7.71485	0.325206	0.0390145	-0.218001	1.40877	Down
Diras2_Q5PR73	Diras2	7.70908	0.325206	0.0390625	0.494902	1.40824	Up
Ranbp3_Q9CT10	Ranbp3	7.70951	0.325206	0.0390588	-0.272725	1.40828	Down
Nras_P08556	Nras	27.4921	0.325206	0.00334472	0.49487	2.47564	Up
Sod3_O09164	Sod3	7.704	0.325206	0.0391048	-0.303727	1.40777	Down
Slitrk5_Q810B7	Slitrk5	16.0671	0.325206	0.0102379	0.493841	1.98979	Up
Cmas_Q99KK2	Cmas	7.70035	0.325206	0.0391353	-0.257452	1.40743	Down
Atl1_Q8BH66	Atl1	15.1406	0.325206	0.0115122	0.493568	1.93884	Up
Klhl3_E0CZ16	Klhl3	7.69826	0.325206	0.0391527	-0.484262	1.40724	Down
Pogz_Q8BZH4	Pogz	7.68891	0.325206	0.0392309	-0.26721	1.40637	Down
Dcun1d3_Q8K0V2	Dcun1d3	8.34635	0.325206	0.0342265	0.492902	1.46564	Up
Cstf2t_Q8C7E9	Cstf2t	7.67658	0.325206	0.0393344	-0.338668	1.40523	Down
Hspa14_Q99M31	Hspa14	7.67087	0.325206	0.0393824	-0.419339	1.4047	Down
Dhx29_Q6PGC1	Dhx29	7.66441	0.325206	0.0394369	-0.253885	1.4041	Down
Phf24_Q80TL4	Phf24	12.7662	0.325206	0.0159931	0.489023	1.79607	Up
Rab10_P61027	Rab10	7.0242	0.325206	0.0454089	0.487929	1.34286	Up
Cadm3_Q99N28	Cadm3	21.3853	0.325206	0.00571251	0.487029	2.24317	Up
Ubap1_Q8BH48	Ubap1	7.65271	0.325206	0.0395357	-0.612797	1.40301	Down
Rpn1_Q91YQ5	Rpn1	7.71107	0.325206	0.0390459	0.486936	1.40842	Up
Rap2a_Q80ZJ1	Rap2a	12.5478	0.325206	0.0165225	0.486591	1.78193	Up
Xrcc1_Q60596	Xrcc1	7.6396	0.325206	0.039647	-0.329869	1.40179	Down
Hspa1b_P17879	Hspa1b	7.63907	0.325206	0.0396515	-0.432626	1.40174	Down
Ilf3_Q9Z1X4	Ilf3	7.63873	0.325206	0.0396544	-0.24458	1.40171	Down
Plxnd1_Q3UH93	Plxnd1	7.48993	0.325206	0.0409489	0.484462	1.38776	Up
Sirpa_P97797	Sirpa	12.234	0.325206	0.0173266	0.482507	1.76129	Up
Rasa2_P58069	Rasa2	7.61573	0.325206	0.0398507	-0.190932	1.39956	Down
Dhrs7c_Q8CHS7	Dhrs7c	7.60924	0.325206	0.0399063	-0.334064	1.39896	Down
Metap1_Q8BP48	Metap1	7.60789	0.325206	0.0399179	-0.231892	1.39883	Down
Morc4_Q8BMD7	Morc4	7.60681	0.325206	0.0399272	-0.345538	1.39873	Down
Ccs_Q9WU84	Ccs	7.60679	0.325206	0.0399273	-0.192609	1.39873	Down
Stx17_Q9D0I4	Stx17	7.59592	0.325206	0.0400208	-0.19523	1.39771	Down
Sec11a_Q9R0P6	Sec11a	7.10487	0.325206	0.0445888	0.481936	1.35077	Up
Tmem230_Q8CIB6	Tmem230	10.5586	0.325206	0.022711	0.479225	1.64376	Up
Epha6_Q62413	Epha6	7.97166	0.325206	0.0369599	0.476795	1.43227	Up
Mzt1_Q8BUR9	Mzt1	8.76303	0.325206	0.0315101	0.476133	1.50155	Up
Ywhaz_P63101	Ywhaz	7.5576	0.325206	0.0403529	-0.412354	1.39413	Down
Odr4_Q4PJX1	Odr4	12.4164	0.325206	0.0168527	0.475452	1.77333	Up
Pigt_Q8BXQ2	Pigt	12.2664	0.325206	0.0172412	0.474186	1.76343	Up
Sla2_Q8R4L0	Sla2	7.54067	0.325206	0.0405008	-0.179448	1.39254	Down
Ptbp1_P17225	Ptbp1	7.53479	0.325206	0.0405524	-0.411365	1.39198	Down
Slitrk4_Q810B8	Slitrk4	9.1831	0.325206	0.0290693	0.472329	1.53656	Up
Top2b_Q64511	Top2b	7.5268	0.325206	0.0406226	-0.222468	1.39123	Down
Nsfl1c_Q9CZ44	Nsfl1c	7.52331	0.325206	0.0406534	-0.350642	1.3909	Down
Slain2_Q8CI08	Slain2	7.52156	0.325206	0.0406687	-0.602991	1.39074	Down
Tusc2_Q9WVF8	Tusc2	7.16688	0.325206	0.0439725	0.472101	1.35682	Up
Xpnpep3_B7ZMP1	Xpnpep3	7.51923	0.325206	0.0406893	-0.210246	1.39052	Down
Trmt6_Q8CE96	Trmt6	7.51761	0.325206	0.0407036	-0.49116	1.39037	Down
Galk1_Q9R0N0	Galk1	7.5125	0.325206	0.0407487	-0.237315	1.38989	Down
Bcap29_Q61334	Bcap29	23.8758	0.325206	0.00452815	0.470692	2.34408	Up
Galns_Q571E4	Galns	7.50901	0.325206	0.0407795	-0.363246	1.38956	Down
Creld1_Q91XD7	Creld1	7.36022	0.325206	0.0421265	0.469276	1.37544	Up
Morn4_Q6PGF2	Morn4	7.76897	0.325206	0.0385684	0.46835	1.41377	Up
Cdh8_P97291	Cdh8	11.4797	0.325206	0.0195001	0.466605	1.70996	Up
Pcnp_Q6P8I4	Pcnp	7.48196	0.325206	0.0410199	-0.31084	1.38701	Down
Nrn1_Q8CFV4	Nrn1	13.5438	0.325206	0.0142907	0.466058	1.84495	Up
Plxna1_P70206	Plxna1	7.0612	0.325206	0.0450301	0.465126	1.3465	Up
Pecr_Q99MZ7	Pecr	7.46466	0.325206	0.0411746	-0.398022	1.38537	Down
Rras_P10833	Rras	12.908	0.325206	0.0156623	0.4639	1.80515	Up
Dalrd3_Q6PJN8	Dalrd3	7.46188	0.325206	0.0411995	-0.232738	1.38511	Down
Sv2a_Q9JIS5	Sv2a	7.08612	0.325206	0.0447776	0.46098	1.34894	Up
Carmil1_Q6EDY6	Carmil1	7.44808	0.325206	0.0413237	-0.287663	1.3838	Down
Elapor2_Q3UZV7	Elapor2	15.8723	0.325206	0.0104888	0.460396	1.97928	Up
Cyp46a1_Q9WVK8	Cyp46a1	9.21794	0.325206	0.028879	0.457834	1.53942	Up
Atg3_Q9CPX6	Atg3	7.44438	0.325206	0.041357	-0.316953	1.38345	Down
Tom1l1_Q923U0	Tom1l1	7.44058	0.325206	0.0413914	-0.253388	1.38309	Down
Trim28_Q62318	Trim28	7.43927	0.325206	0.0414033	-0.406836	1.38297	Down
Snu13_Q9D0T1	Snu13	7.43458	0.325206	0.0414456	-0.244714	1.38252	Down
Dnajc5_P60904	Dnajc5	15.9126	0.325206	0.0104363	0.454944	1.98145	Up
Ehhadh_Q9DBM2	Ehhadh	7.43296	0.325206	0.0414603	-0.262131	1.38237	Down
Xaf1_Q5NBU8	Xaf1	7.43274	0.325206	0.0414623	-2.49866	1.38235	Down
Tcp1_P11983	Tcp1	7.42795	0.325206	0.0415057	-0.330035	1.38189	Down
Ang3_P97802	Ang3	7.42742	0.325206	0.0415105	-0.22801	1.38184	Down
Ids_Q08890	Ids	7.40922	0.325206	0.041676	-0.522776	1.38011	Down
Slc39a10_Q6P5F6	Slc39a10	16.6715	0.325206	0.00951115	0.45409	2.02177	Up
Pla2g7_Q60963	Pla2g7	7.40369	0.325206	0.0417266	-0.310746	1.37959	Down
Cct8_P42932	Cct8	7.39072	0.325206	0.0418454	-0.251969	1.37835	Down
Smarcd3_Q6P9Z1	Smarcd3	7.37902	0.325206	0.0419529	-0.259443	1.37724	Down
Dpysl5_Q9EQF6	Dpysl5	7.37544	0.325206	0.0419858	-0.471072	1.3769	Down
Dynlt1_P51807	Dynlt1	7.36759	0.325206	0.0420583	-0.645908	1.37615	Down
Uba6_Q8C7R4	Uba6	7.36562	0.325206	0.0420766	-0.239851	1.37596	Down
Adam22_Q9R1V6	Adam22	8.60548	0.325206	0.0325002	0.452351	1.48811	Up
Ralb_Q9JIW9	Ralb	10.6504	0.325206	0.0223589	0.450638	1.65055	Up
Stk25_Q9Z2W1	Stk25	7.35811	0.325206	0.042146	-0.325838	1.37524	Down
Stard9_Q80TF6	Stard9	7.35768	0.325206	0.0421501	-0.222443	1.3752	Down
Arl15_Q8BGR6	Arl15	9.60669	0.325206	0.0268694	0.448941	1.57074	Up
Lsp1_P19973	Lsp1	7.34659	0.325206	0.042253	-0.836491	1.37414	Down
Nadk_P58058	Nadk	7.34586	0.325206	0.0422598	-0.288426	1.37407	Down
Srp9_P49962	Srp9	7.34414	0.325206	0.0422758	-0.348852	1.37391	Down
Tmem87a_Q8BXN9	Tmem87a	8.79871	0.325206	0.0312918	0.448175	1.50457	Up
Hoxb8_P09632	Hoxb8	7.3401	0.325206	0.0423134	-0.188154	1.37352	Down
Elapor1_A2AFS3	Elapor1	9.09422	0.325206	0.029563	0.448056	1.52925	Up
Plxna4_Q80UG2	Plxna4	17.1521	0.325206	0.0089839	0.444037	2.04654	Up
Rplp1_P47955	Rplp1	7.32351	0.325206	0.0424684	-0.402828	1.37193	Down
Syt1_P46096	Syt1	22.9	0.325206	0.00494702	0.44324	2.30566	Up
Snap25_P60879	Snap25	10.2289	0.325206	0.0240416	0.441483	1.61904	Up
NA_Q9CYI0	NA	7.30967	0.325206	0.0425985	-0.355208	1.37061	Down
Evpl_Q9D952	Evpl	7.30886	0.325206	0.042606	-0.179503	1.37053	Down
Sumf1_Q8R0F3	Sumf1	7.30236	0.325206	0.0426673	-0.145661	1.3699	Down
Ykt6_Q9CQW1	Ykt6	8.61273	0.325206	0.0324537	0.437176	1.48874	Up
Ccny_Q8BGU5	Ccny	21.2767	0.325206	0.00577362	0.436093	2.23855	Up
Fam234b_Q8BYI8	Fam234b	7.04287	0.325206	0.0452173	0.432655	1.3447	Up
Srrt_Q99MR6	Srrt	7.2936	0.325206	0.04275	-0.285774	1.36906	Down
Caprin1_Q60865	Caprin1	7.28632	0.325206	0.0428189	-0.418422	1.36836	Down
Hsf2_P38533	Hsf2	7.28504	0.325206	0.0428311	-0.194733	1.36824	Down
Micall1_Q8BGT6	Micall1	7.28503	0.325206	0.0428312	-0.307864	1.36824	Down
Efr3b_Q6ZQ18	Efr3b	8.57981	0.325206	0.0326656	0.432478	1.48591	Up
Kdsr_Q6GV12	Kdsr	15.7358	0.325206	0.0106698	0.431486	1.97184	Up
Gpr158_Q8C419	Gpr158	7.7936	0.325206	0.0383676	0.42558	1.41604	Up
Coil_Q5SU73	Coil	7.26903	0.325206	0.0429833	-0.295542	1.3667	Down
Stox2_Q499E5	Stox2	7.26638	0.325206	0.0430085	-0.406843	1.36645	Down
Rab22a_P35285	Rab22a	9.1287	0.325206	0.0293701	0.423919	1.53209	Up
Lman2_Q9DBH5	Lman2	17.32	0.325206	0.00880935	0.422437	2.05506	Up
Lrrtm3_Q8BZ81	Lrrtm3	13.3583	0.325206	0.0146729	0.421202	1.83348	Up
Cntnap2_Q9CPW0	Cntnap2	9.08984	0.325206	0.0295876	0.420625	1.52889	Up
Cntnap1_O54991	Cntnap1	9.23867	0.325206	0.0287666	0.41979	1.54111	Up
Iqcb1_Q8BP00	Iqcb1	7.258	0.325206	0.0430885	-0.305272	1.36564	Down
Dgkg_Q91WG7	Dgkg	7.25644	0.325206	0.0431035	-0.347927	1.36549	Down
M6pr_P24668	M6pr	9.83789	0.325206	0.0257666	0.419314	1.58894	Up
Dnajb11_Q99KV1	Dnajb11	7.25394	0.325206	0.0431274	-0.290376	1.36525	Down
Abhd6_Q8R2Y0	Abhd6	10.9309	0.325206	0.0213295	0.41876	1.67102	Up
Gm2a_Q60648	Gm2a	7.24298	0.325206	0.0432325	-0.439	1.36419	Down
Dnajb14_Q149L6	Dnajb14	12.0758	0.325206	0.0177532	0.416822	1.75072	Up
B3gat3_P58158	B3gat3	9.25266	0.325206	0.0286911	0.413177	1.54225	Up
H2bc14;H2bc18;H2bc4;H2bc9_P10854;Q64478;Q64525;Q6ZWY9	H2bc14;H2bc18;H2bc4;H2bc9	7.22569	0.325206	0.043399	-0.277614	1.36252	Down
Rbm22_Q8BHS3	Rbm22	7.22533	0.325206	0.0434026	-0.162323	1.36248	Down
Dab2_P98078	Dab2	7.22489	0.325206	0.0434068	-1.26141	1.36244	Down
Trappc5_Q9CQA1	Trappc5	9.38432	0.325206	0.0279939	0.411127	1.55294	Up
Tardbp_Q921F2	Tardbp	7.21689	0.325206	0.0434842	-0.187774	1.36167	Down
Ctbs_Q8R242	Ctbs	7.21592	0.325206	0.0434936	-0.447632	1.36157	Down
Fbxl20_Q9CZV8	Fbxl20	10.5172	0.325206	0.0228724	0.409488	1.64069	Up
Dpp6_Q9Z218	Dpp6	7.34328	0.325206	0.0422838	0.409438	1.37383	Up
Gnas_Q6R0H7;P63094	Gnas	11.3855	0.325206	0.0197979	0.406332	1.70338	Up
Hs2st1_Q8R3H7	Hs2st1	11.8673	0.325206	0.0183382	0.406239	1.73664	Up
Mrpl40_Q9Z2Q5	Mrpl40	7.20738	0.325206	0.0435765	-0.18335	1.36075	Down
Ctps2_P70303	Ctps2	7.20186	0.325206	0.0436301	-0.371922	1.36021	Down
Lman1_Q9D0F3	Lman1	6.95457	0.325206	0.0461341	0.404714	1.33598	Up
Nsmf_Q99NF2	Nsmf	10.5384	0.325206	0.0227897	0.401164	1.64226	Up
Pklr_P53657	Pklr	7.18452	0.325206	0.0437993	-0.506691	1.35853	Down
Cwc27_Q3TKY6	Cwc27	7.17736	0.325206	0.0438695	-0.333465	1.35784	Down
Add3_Q9QYB5	Add3	7.17691	0.325206	0.0438739	-0.328294	1.35779	Down
Tomm20_Q9DCC8	Tomm20	144.876	0.244469	6.98582e-05	0.400431	4.15578	Up
Cerk_Q8K4Q7	Cerk	10.8809	0.325206	0.0215082	0.393736	1.6674	Up
Ncs1_Q8BNY6	Ncs1	9.74859	0.325206	0.0261849	0.391512	1.58195	Up
Anxa5_P48036	Anxa5	7.17275	0.325206	0.0439148	-0.463047	1.35739	Down
Rab5c_P35278	Rab5c	10.1644	0.325206	0.0243147	0.389288	1.61413	Up
Eef1d_P57776	Eef1d	7.16646	0.325206	0.0439766	-0.396588	1.35678	Down
Bbs2_Q9CWF6	Bbs2	7.15873	0.325206	0.0440528	-0.167468	1.35603	Down
Septin8_Q8CHH9	Septin8	9.40274	0.325206	0.0278982	0.387632	1.55442	Up
Ahcyl2_Q68FL4	Ahcyl2	7.15549	0.325206	0.0440848	-0.434257	1.35571	Down
Adk_P55264	Adk	7.14352	0.325206	0.0442033	-0.259946	1.35455	Down
Rab14_Q91V41	Rab14	12.1068	0.325206	0.0176685	0.386405	1.7528	Up
Rbbp6_P97868	Rbbp6	7.13994	0.325206	0.0442388	-0.388817	1.3542	Down
Snx7_Q9CY18	Snx7	7.13102	0.325206	0.0443274	-0.490783	1.35333	Down
Sec11c_Q9D8V7	Sec11c	7.68474	0.325206	0.0392658	0.386157	1.40599	Up
Ptgfrn_Q9WV91	Ptgfrn	9.43891	0.325206	0.0277118	0.382022	1.55734	Up
Rap2b_P61226	Rap2b	6.62349	0.325206	0.0498163	0.382016	1.30263	Up
Adarb1_Q91ZS8	Adarb1	7.11752	0.325206	0.0444621	-0.289425	1.35201	Down
Nherf1_P70441	Nherf1	7.11405	0.325206	0.0444967	-0.500567	1.35167	Down
Nlgn1_Q99K10	Nlgn1	13.8038	0.325206	0.0137783	0.380991	1.8608	Up
Hykk_Q5U5V2	Hykk	7.09952	0.325206	0.0446425	-0.313898	1.35025	Down
Rab1b_Q9D1G1	Rab1b	6.8235	0.325206	0.0475443	0.379849	1.3229	Up
Retreg3_Q9CQV4	Retreg3	6.99366	0.325206	0.045725	0.376879	1.33985	Up
Fbll1_Q80WS3	Fbll1	7.08846	0.325206	0.0447539	-0.30151	1.34917	Down
Syngr1_O55100	Syngr1	7.88349	0.325206	0.0376477	0.376211	1.42426	Up
Snx32_Q80ZJ7	Snx32	7.08376	0.325206	0.0448013	-0.51018	1.34871	Down
Emc1_Q8C7X2	Emc1	16.2041	0.325206	0.0100665	0.375874	1.99712	Up
Rbm8a_Q9CWZ3	Rbm8a	7.07323	0.325206	0.0449079	-0.194506	1.34768	Down
Rab23_P35288	Rab23	7.5767	0.325206	0.0401869	0.371859	1.39592	Up
Trim3_Q9R1R2	Trim3	7.06997	0.325206	0.044941	-0.354695	1.34736	Down
Gosr1_O88630	Gosr1	7.32881	0.325206	0.0424189	0.362819	1.37244	Up
Iho1_Q6PDM4	Iho1	7.06348	0.325206	0.0450069	-0.392704	1.34672	Down
Jph3_Q9ET77	Jph3	7.09237	0.325206	0.0447145	0.362591	1.34955	Up
Rtn3_Q9ES97	Rtn3	9.35073	0.325206	0.0281695	0.359025	1.55022	Up
Ubtf_P25976	Ubtf	8.49779	0.325206	0.0332024	0.3559	1.47883	Up
Hnrnpd_Q60668	Hnrnpd	7.05268	0.325206	0.045117	-0.229377	1.34566	Down
Hsph1_Q61699	Hsph1	7.04704	0.325206	0.0451746	-0.425776	1.34511	Down
Pom121_Q8K3Z9	Pom121	12.5839	0.325206	0.0164332	0.354388	1.78428	Up
Prnp_P04925	Prnp	26.8279	0.325206	0.00352659	0.353835	2.45264	Up
Atp11b_Q6DFW5	Atp11b	9.81546	0.325206	0.0258708	0.352944	1.58719	Up
Ptp4a1_Q63739	Ptp4a1	19.5157	0.325206	0.00690703	0.351666	2.16071	Up
Enpp4_Q8BTJ4	Enpp4	7.02517	0.325206	0.045399	-0.389949	1.34295	Down
Kiaa0319l_Q8K135	Kiaa0319l	12.3	0.325206	0.017153	0.349129	1.76566	Up
Stxbp5l_Q5DQR4	Stxbp5l	9.23876	0.325206	0.0287661	0.345561	1.54112	Up
Pcdhga4_Q91XY4	Pcdhga4	9.08505	0.325206	0.0296146	0.342004	1.52849	Up
Rab5a_Q9CQD1	Rab5a	8.9012	0.325206	0.0306764	0.340779	1.5132	Up
Atf7ip_Q7TT18	Atf7ip	7.00804	0.325206	0.0455758	-0.481797	1.34127	Down
Dbndd2_Q9CRD4	Dbndd2	7.00702	0.325206	0.0455863	-0.672282	1.34117	Down
Ndufa13_Q9ERS2	Ndufa13	10.3653	0.325206	0.0234781	0.340583	1.62934	Up
Hras_Q61411	Hras	7.75106	0.325206	0.0387152	0.339573	1.41212	Up
Ube2v2_Q9D2M8	Ube2v2	7.00078	0.325206	0.045651	-0.221032	1.34055	Down
Zfand1_Q8BFR6	Zfand1	7.00013	0.325206	0.0456577	-0.654091	1.34049	Down
Mvp_Q9EQK5	Mvp	6.99891	0.325206	0.0456704	-0.417536	1.34037	Down
Unc13b_Q9Z1N9	Unc13b	6.99464	0.325206	0.0457148	-0.790188	1.33994	Down
Rab2a_P53994	Rab2a	6.74279	0.325206	0.0484431	0.338511	1.31477	Up
Cdk18_Q04899	Cdk18	6.98998	0.325206	0.0457633	-0.386894	1.33948	Down
Capg_P24452	Capg	6.98755	0.325206	0.0457886	-0.809077	1.33924	Down
Ssr4_Q62186	Ssr4	6.95919	0.325206	0.0460855	0.336861	1.33644	Up
Nsmaf_O35242	Nsmaf	6.97838	0.325206	0.0458843	-0.688371	1.33834	Down
Gnai3_Q9DC51	Gnai3	10.4649	0.325206	0.0230786	0.333874	1.63679	Up
Rabac1_Q9Z0S9	Rabac1	9.52574	0.325206	0.0272713	0.333275	1.56429	Up
Mrps18a_Q99N85	Mrps18a	15.6641	0.325206	0.0107666	0.33255	1.96792	Up
Ube2a_Q9Z255	Ube2a	6.97103	0.325206	0.0459612	-0.598563	1.33761	Down
Nudt21_Q9CQF3	Nudt21	6.96835	0.325206	0.0459893	-0.268388	1.33734	Down
Hsp90ab1_P11499	Hsp90ab1	6.9672	0.325206	0.0460014	-0.405268	1.33723	Down
Mdga2_P60755	Mdga2	13.2616	0.325206	0.0148779	0.327961	1.82746	Up
Rab5b_P61021	Rab5b	7.81402	0.325206	0.0382024	0.327802	1.41791	Up
Tnfaip8l3_Q3TBL6	Tnfaip8l3	6.95971	0.325206	0.04608	-0.515006	1.33649	Down
Slc25a23_Q6GQS1	Slc25a23	14.4122	0.325206	0.0126759	0.326623	1.89702	Up
Selenow_P63300	Selenow	13.1004	0.325206	0.0152283	0.318255	1.81735	Up
Tesc_Q9JKL5	Tesc	7.46452	0.325206	0.0411759	0.316017	1.38536	Up
Mical1_Q8VDP3	Mical1	6.92726	0.325206	0.046423	-0.351493	1.33327	Down
Impdh2_P24547	Impdh2	6.92723	0.325206	0.0464233	-0.286713	1.33326	Down
Mettl26_Q9DCS2	Mettl26	6.92442	0.325206	0.0464532	-0.216139	1.33298	Down
Shroom2_A2ALU4	Shroom2	6.9224	0.325206	0.0464747	-0.311542	1.33278	Down
Senp7_Q8BUH8	Senp7	6.91895	0.325206	0.0465115	-0.185985	1.33244	Down
Dolk_Q8R2Y3	Dolk	9.41573	0.325206	0.0278311	0.311688	1.55547	Up
Stim2_P83093	Stim2	8.8953	0.325206	0.0307114	0.295284	1.5127	Up
Cbll1_Q9JIY2	Cbll1	6.89447	0.325206	0.0467733	-0.265283	1.33	Down
Tpm3_P21107	Tpm3	6.89322	0.325206	0.0467866	-0.386649	1.32988	Down
Diras1_Q91Z61	Diras1	13.0832	0.325206	0.0152665	0.293132	1.81626	Up
Nt5c3b_Q3UFY7	Nt5c3b	7.19408	0.325206	0.0437059	0.283267	1.35946	Up
Rps11_P62281	Rps11	6.87995	0.325206	0.0469295	-0.160417	1.32855	Down
Neu1_O35657	Neu1	6.87954	0.325206	0.046934	-0.168497	1.32851	Down
Ptrhd1_D3Z4S3	Ptrhd1	8.01752	0.325206	0.0366091	0.279674	1.43641	Up
Iws1_Q8C1D8	Iws1	6.85521	0.325206	0.0471975	-0.449947	1.32608	Down
Clu_Q06890	Clu	6.85223	0.325206	0.04723	-0.954665	1.32578	Down
Nfasc_Q810U3	Nfasc	11.1322	0.325206	0.0206315	0.277945	1.68547	Up
Unc5a_Q8K1S4	Unc5a	9.0321	0.325206	0.029915	0.272221	1.52411	Up
Dlg2_Q91XM9	Dlg2	7.1247	0.325206	0.0443904	0.271898	1.35271	Up
Ddost_O54734	Ddost	8.15826	0.325206	0.0355616	0.268303	1.44902	Up
Rab12_P35283	Rab12	7.6532	0.325206	0.0395316	0.251948	1.40306	Up
Bcl2l13_P59017	Bcl2l13	10.6873	0.325206	0.0222197	0.246856	1.65326	Up
Etnk1_Q9D4V0	Etnk1	17.5344	0.325206	0.00859323	0.243111	2.06584	Up
Kif5b_Q61768	Kif5b	6.81892	0.325206	0.0475947	-0.360617	1.32244	Down
Hspa2_P17156	Hspa2	6.81559	0.325206	0.0476313	-0.35714	1.32211	Down
Gorab_Q8BRM2	Gorab	6.8122	0.325206	0.0476687	-1.09973	1.32177	Down
Ostf1_Q62422	Ostf1	6.80933	0.325206	0.0477004	-0.280423	1.32148	Down
Ranbp1_P34022	Ranbp1	6.80719	0.325206	0.047724	-0.301794	1.32126	Down
Renbp_P82343	Renbp	6.79528	0.325206	0.0478558	-0.58739	1.32007	Down
Hcls1_P49710	Hcls1	6.79462	0.325206	0.0478632	-0.656463	1.32	Down
Pxn_Q8VI36	Pxn	6.79305	0.325206	0.0478806	-0.240584	1.31984	Down
Golga5_Q9QYE6	Golga5	13.1283	0.325206	0.0151668	0.241769	1.81911	Up
Igf2r_Q07113	Igf2r	11.9457	0.325206	0.0181153	0.230652	1.74195	Up
Rab6a_P35279	Rab6a	10.1512	0.325206	0.0243713	0.230133	1.61312	Up
Bid_P70444	Bid	6.77673	0.325206	0.0480622	-0.472662	1.3182	Down
Csnk1a1_Q8BK63	Csnk1a1	9.38897	0.325206	0.0279697	0.217038	1.55331	Up
Noc2l_Q9WV70	Noc2l	12.284	0.325206	0.0171949	0.211665	1.7646	Up
Map3k5_O35099	Map3k5	6.66298	0.325206	0.0493558	0.210278	1.30666	Up
Nqo1_Q64669	Nqo1	6.75135	0.325206	0.0483466	-0.251513	1.31563	Down
Galm_Q8K157	Galm	6.74952	0.325206	0.0483673	-0.538769	1.31545	Down
Cntn4_Q69Z26	Cntn4	9.13159	0.325206	0.029354	0.209724	1.53233	Up
Cog6_Q8R3I3	Cog6	6.73979	0.325206	0.048477	-0.462809	1.31446	Down
Tcea1_P10711	Tcea1	6.73611	0.325206	0.0485186	-0.342197	1.31409	Down
Dzip3_Q7TPV2	Dzip3	6.73344	0.325206	0.0485488	-0.35358	1.31382	Down
Stau2_Q8CJ67	Stau2	6.73176	0.325206	0.0485679	-0.301872	1.31365	Down
Vcl_Q64727	Vcl	6.7281	0.325206	0.0486094	-0.528989	1.31328	Down
Csmd1_Q923L3	Csmd1	10.6188	0.325206	0.0224792	0.205037	1.64822	Up
Ap1s1_P61967	Ap1s1	11.2886	0.325206	0.0201113	0.202252	1.69656	Up
Rab11b_P46638	Rab11b	10.284	0.325206	0.0238118	0.201655	1.62321	Up
Lgi2_Q8K4Z0	Lgi2	6.71093	0.325206	0.0488045	-0.305849	1.31154	Down
Fbxo3_Q9DC63	Fbxo3	7.69987	0.325206	0.0391393	0.19348	1.40739	Up
Zmym4_A2A791	Zmym4	6.70454	0.325206	0.0488775	-0.468883	1.31089	Down
Jund_P15066	Jund	6.69446	0.325206	0.0489929	-1.80733	1.30987	Down
Ppm1a_P49443	Ppm1a	10.5194	0.325206	0.0228636	0.187531	1.64086	Up
Ywhab_Q9CQV8	Ywhab	6.68738	0.325206	0.0490742	-0.315562	1.30915	Down
Arl1_P61211	Arl1	7.62277	0.325206	0.0397905	0.185376	1.40022	Up
Gmpr2_Q99L27	Gmpr2	6.67796	0.325206	0.0491826	-0.174955	1.30819	Down
Nampt_Q99KQ4	Nampt	6.67778	0.325206	0.0491847	-0.233054	1.30817	Down
Ppp4r3b_Q922R5	Ppp4r3b	16.1833	0.325206	0.0100923	0.180287	1.99601	Up
Nrxn3_Q6P9K9	Nrxn3	23.1924	0.325206	0.00481596	0.177247	2.31732	Up
Washc1_Q8VDD8	Washc1	6.67173	0.325206	0.0492545	-0.413648	1.30755	Down
Cryzl2_Q3UNZ8	Cryzl2	6.66789	0.325206	0.049299	-0.55904	1.30716	Down
Arhgap21_Q6DFV3	Arhgap21	12.6137	0.325206	0.0163602	0.161048	1.78621	Up
Cntn1_P12960	Cntn1	7.0319	0.325206	0.0453297	0.159891	1.34362	Up
Eif2s2_Q99L45	Eif2s2	6.65886	0.325206	0.0494036	-0.235974	1.30624	Down
Mrps16_Q9CPX7	Mrps16	8.79797	0.325206	0.0312963	0.1396	1.50451	Up
Mast4_Q811L6	Mast4	6.64694	0.325206	0.0495421	-0.529617	1.30503	Down
Msra_Q9D6Y7	Msra	9.37218	0.325206	0.0280572	0.13621	1.55196	Up
Mipep_A6H611	Mipep	6.64535	0.325206	0.0495607	-0.194184	1.30486	Down
Pak3_Q61036	Pak3	6.64491	0.325206	0.0495658	-0.400438	1.30482	Down
Fn3k_Q9ER35	Fn3k	10.0209	0.325206	0.0249382	0.117455	1.60314	Up
Jak2_Q62120	Jak2	6.63436	0.325206	0.049689	-0.68187	1.30374	Down
Itch_Q8C863	Itch	8.27943	0.325206	0.0346933	0.102554	1.45975	Up
Was_P70315	Was	6.62216	0.325206	0.049832	-1.4879	1.30249	Down
Anxa3_O35639	Anxa3	6.62184	0.325206	0.0498357	-0.609113	1.30246	Down
Manba_Q8K2I4	Manba	6.61609	0.325206	0.0499034	-0.323727	1.30187	Down
Tspyl4_Q8VD63	Tspyl4	6.59436	0.325206	0.0501601	-0.406634	1.29964	Not Sig
Ckb_Q04447	Ckb	6.59202	0.325206	0.0501878	-0.151711	1.2994	Not Sig
Snx17_Q8BVL3	Snx17	6.58361	0.325206	0.0502877	-0.365228	1.29854	Not Sig
Lnpep_Q8C129	Lnpep	6.58296	0.325206	0.0502954	0.516725	1.29847	Not Sig
Cct3_P80318	Cct3	6.57502	0.325206	0.05039	-0.299022	1.29766	Not Sig
Rad50_P70388	Rad50	6.57217	0.325206	0.0504242	-0.19034	1.29736	Not Sig
Rhoq_Q8R527	Rhoq	6.55991	0.325206	0.0505709	0.626328	1.2961	Not Sig
Pfn2_Q9JJV2	Pfn2	6.55894	0.325206	0.0505825	-0.217885	1.296	Not Sig
Slc3a2_P10852	Slc3a2	6.55801	0.325206	0.0505937	0.764846	1.2959	Not Sig
Fam117b_Q3U3E2	Fam117b	6.5453	0.325206	0.0507465	-0.233768	1.29459	Not Sig
Rab9a_Q9R0M6	Rab9a	6.54524	0.325206	0.0507472	0.380941	1.29459	Not Sig
Dgke_Q9R1C6	Dgke	6.54273	0.325206	0.0507774	0.692907	1.29433	Not Sig
Ano8_Q6PB70	Ano8	6.53949	0.325206	0.0508166	0.515548	1.29399	Not Sig
Tbc1d13_Q8R3D1	Tbc1d13	6.5379	0.325206	0.0508358	-0.200578	1.29383	Not Sig
Isyna1_Q9JHU9	Isyna1	6.53657	0.325206	0.0508518	-0.295255	1.29369	Not Sig
Pomt2_Q8BGQ4	Pomt2	6.53191	0.325206	0.0509082	-0.276615	1.29321	Not Sig
Mrpl57_Q9CQF8	Mrpl57	6.53153	0.325206	0.0509129	-2.49281	1.29317	Not Sig
Pcbp2_Q61990	Pcbp2	6.52713	0.325206	0.0509662	-0.281513	1.29272	Not Sig
Psap_Q61207	Psap	6.52422	0.325206	0.0510014	-0.356151	1.29242	Not Sig
Thoc5_Q8BKT7	Thoc5	6.51981	0.325206	0.051055	-0.253155	1.29196	Not Sig
Selenbp1_P17563	Selenbp1	6.51176	0.325206	0.051153	-0.28856	1.29113	Not Sig
Slc6a8_Q8VBW1	Slc6a8	6.51076	0.325206	0.0511652	1.8457	1.29103	Not Sig
Gprasp2_Q8BUY8	Gprasp2	6.50857	0.325206	0.0511919	-0.578219	1.2908	Not Sig
Ndc1_Q8VCB1	Ndc1	6.50481	0.325206	0.0512378	0.658931	1.29041	Not Sig
Tmem186_Q9CR76	Tmem186	6.5043	0.325206	0.0512441	0.870009	1.29036	Not Sig
Stambp_Q9CQ26	Stambp	6.50178	0.325206	0.0512748	-0.439726	1.2901	Not Sig
Washc3_Q9CR27	Washc3	6.50016	0.325206	0.0512946	-0.41886	1.28993	Not Sig
Cacna1c_Q01815	Cacna1c	6.4934	0.325206	0.0513775	1.04432	1.28923	Not Sig
Slk_O54988	Slk	6.49332	0.325206	0.0513785	-0.26879	1.28922	Not Sig
Pcyox1_Q9CQF9	Pcyox1	6.48846	0.325206	0.0514382	0.0865752	1.28871	Not Sig
Ndufa11_Q9D8B4	Ndufa11	6.48843	0.325206	0.0514385	0.680887	1.28871	Not Sig
Sel1l_Q9Z2G6	Sel1l	6.48347	0.325206	0.0514995	0.641665	1.2882	Not Sig
Rtn4r_Q99PI8	Rtn4r	6.48047	0.325206	0.0515364	0.383406	1.28789	Not Sig
Fndc3a_Q8BX90	Fndc3a	6.47535	0.325206	0.0515996	0.450218	1.28735	Not Sig
Htra1_Q9R118	Htra1	6.47427	0.325206	0.0516129	-0.698167	1.28724	Not Sig
Tubal3_Q3UX10	Tubal3	6.47372	0.325206	0.0516197	-0.862067	1.28718	Not Sig
Raver1_Q9CW46	Raver1	6.46827	0.325206	0.051687	-0.556456	1.28662	Not Sig
Aacs_Q9D2R0	Aacs	6.4679	0.325206	0.0516916	-0.150444	1.28658	Not Sig
Gkap1_Q9JMB0	Gkap1	6.46688	0.325206	0.0517042	-0.554145	1.28647	Not Sig
Tm9sf4_Q8BH24	Tm9sf4	6.4662	0.325206	0.0517126	0.74257	1.2864	Not Sig
NA_P0C913	NA	6.45597	0.325206	0.0518395	0.474361	1.28534	Not Sig
Rhoa_Q9QUI0	Rhoa	6.45185	0.325206	0.0518907	0.660049	1.28491	Not Sig
Ezr_P26040	Ezr	6.45031	0.325206	0.0519099	-0.520709	1.28475	Not Sig
Shisa4_Q8CA71	Shisa4	6.44396	0.325206	0.0519889	0.722458	1.28409	Not Sig
Tacc1_Q6Y685	Tacc1	6.43652	0.325206	0.0520819	-0.241138	1.28331	Not Sig
Atic_Q9CWJ9	Atic	6.42846	0.325206	0.0521828	-0.300486	1.28247	Not Sig
Psmc4_P54775	Psmc4	6.4259	0.325206	0.052215	-0.331264	1.28221	Not Sig
Tln1_P26039	Tln1	6.42264	0.325206	0.0522559	-0.482719	1.28186	Not Sig
Ston2_Q8BZ60	Ston2	6.42179	0.325206	0.0522665	-0.619079	1.28178	Not Sig
Tapt1_Q4VBD2	Tapt1	6.41805	0.325206	0.0523136	0.828276	1.28139	Not Sig
Fam3c_Q91VU0	Fam3c	6.41595	0.325206	0.05234	0.519088	1.28117	Not Sig
Ncam2_O35136	Ncam2	6.41436	0.325206	0.05236	0.272276	1.281	Not Sig
Pgrmc2_Q80UU9	Pgrmc2	6.41431	0.325206	0.0523607	0.707957	1.28099	Not Sig
Canx_P35564	Canx	6.41238	0.325206	0.0523849	0.456608	1.28079	Not Sig
Denr_Q9CQJ6	Denr	6.40537	0.325206	0.0524734	-0.193213	1.28006	Not Sig
Purb_O35295	Purb	6.40196	0.325206	0.0525165	-0.216527	1.2797	Not Sig
Eef1a1_P10126	Eef1a1	6.39337	0.325206	0.0526254	-0.362589	1.27881	Not Sig
Mrpl33_Q9CQP0	Mrpl33	6.38916	0.325206	0.0526789	-0.34736	1.27836	Not Sig
Acot1_O55137	Acot1	6.38536	0.325206	0.0527272	-0.545983	1.27797	Not Sig
Sec63_Q8VHE0	Sec63	6.38495	0.325206	0.0527323	0.616056	1.27792	Not Sig
Sri_Q6P069	Sri	6.37951	0.325206	0.0528016	-0.233967	1.27735	Not Sig
Plxna2_P70207	Plxna2	6.37746	0.325206	0.0528278	0.466006	1.27714	Not Sig
Commd10_Q8JZY2	Commd10	6.37459	0.325206	0.0528645	-0.261195	1.27684	Not Sig
Serpinh1_P19324	Serpinh1	6.3661	0.325206	0.0529731	-0.381162	1.27594	Not Sig
Sema7a_Q9QUR8	Sema7a	6.36555	0.325206	0.0529801	0.50042	1.27589	Not Sig
Abcb8_Q9CXJ4	Abcb8	6.36291	0.325206	0.053014	0.931933	1.27561	Not Sig
Nav3_Q80TN7	Nav3	6.36279	0.325206	0.0530154	-0.261013	1.2756	Not Sig
Arhgef12_Q8R4H2	Arhgef12	6.3596	0.325206	0.0530564	-0.263315	1.27526	Not Sig
Cdc37_Q61081	Cdc37	6.35006	0.325206	0.0531791	-0.287832	1.27426	Not Sig
Eif3k_Q9DBZ5	Eif3k	6.34582	0.325206	0.0532337	-0.236772	1.27381	Not Sig
Kcna1_P16388	Kcna1	6.34525	0.325206	0.053241	0.942372	1.27375	Not Sig
Kcnip2_Q9JJ69	Kcnip2	6.34382	0.325206	0.0532596	0.787496	1.2736	Not Sig
Pcbp1_P60335	Pcbp1	6.34016	0.325206	0.0533068	-0.291322	1.27322	Not Sig
Mslnl_Q8C160	Mslnl	6.33874	0.325206	0.0533251	0.29096	1.27307	Not Sig
Txnl1_Q8CDN6	Txnl1	6.33619	0.325206	0.0533581	-0.279067	1.2728	Not Sig
Slc25a40_Q8BGP6	Slc25a40	6.33618	0.325206	0.0533582	0.966481	1.2728	Not Sig
Kcna2_P63141	Kcna2	6.33516	0.325206	0.0533714	0.858561	1.27269	Not Sig
Eif3j1_Q3UGC7	Eif3j1	6.32962	0.325206	0.0534433	-0.293508	1.27211	Not Sig
Smim12_Q78RX3	Smim12	6.32522	0.325206	0.0535003	0.482675	1.27164	Not Sig
Saraf_Q8R3Q0	Saraf	6.32493	0.325206	0.053504	0.91459	1.27161	Not Sig
Ctsa_P16675	Ctsa	6.32408	0.325206	0.0535151	-0.359514	1.27152	Not Sig
Hacd3_Q8K2C9	Hacd3	6.3227	0.325206	0.053533	0.624089	1.27138	Not Sig
Lrrc59_Q922Q8	Lrrc59	6.32181	0.325206	0.0535446	0.468913	1.27128	Not Sig
Sort1_Q6PHU5	Sort1	6.32104	0.325206	0.0535546	0.658686	1.2712	Not Sig
Tpp1_O89023	Tpp1	6.31956	0.325206	0.0535738	-0.221787	1.27105	Not Sig
Hsd17b4_P51660	Hsd17b4	6.31692	0.325206	0.0536082	-0.212145	1.27077	Not Sig
Il6ra_P22272	Il6ra	6.30852	0.325206	0.0537178	-0.19391	1.26988	Not Sig
Sorl1_O88307	Sorl1	6.30666	0.325206	0.0537422	0.387484	1.26968	Not Sig
Bbs7_Q8K2G4	Bbs7	6.30648	0.325206	0.0537445	-0.368061	1.26967	Not Sig
Lpcat4_Q6NVG1	Lpcat4	6.30561	0.325206	0.0537558	0.807947	1.26957	Not Sig
Aco1_P28271	Aco1	6.29811	0.325206	0.053854	-0.362417	1.26878	Not Sig
Znf428_Q8C1M2	Znf428	6.29431	0.325206	0.0539039	-0.389076	1.26838	Not Sig
Gnl3l_Q6PGG6	Gnl3l	6.29221	0.325206	0.0539315	2.11371	1.26816	Not Sig
Vps37a_Q8CHS8	Vps37a	6.28728	0.325206	0.0539964	-0.350661	1.26764	Not Sig
Zdhhc5_Q8VDZ4	Zdhhc5	6.27217	0.325206	0.0541957	0.727223	1.26603	Not Sig
Tmx1_Q8VBT0	Tmx1	6.26483	0.325206	0.0542929	0.764372	1.26526	Not Sig
Dync1h1_Q9JHU4	Dync1h1	6.26295	0.325206	0.0543179	0.098726	1.26506	Not Sig
Selenos_Q9BCZ4	Selenos	6.26278	0.325206	0.0543201	2.1104	1.26504	Not Sig
Vdac3_Q60931	Vdac3	6.2621	0.325206	0.0543292	0.822632	1.26497	Not Sig
Gpt2_Q8BGT5	Gpt2	6.26113	0.325206	0.054342	-0.259412	1.26486	Not Sig
Gpr22_Q8BZL4	Gpr22	6.25695	0.325206	0.0543976	0.95376	1.26442	Not Sig
Rtn2_O70622	Rtn2	6.25555	0.325206	0.0544162	0.741867	1.26427	Not Sig
Setd1a_E9PYH6	Setd1a	6.25439	0.325206	0.0544316	-0.378233	1.26415	Not Sig
Limch1_Q3UH68	Limch1	6.25012	0.325206	0.0544885	-0.332668	1.2637	Not Sig
Plp2_Q9R1Q7	Plp2	6.24947	0.325206	0.0544971	0.866946	1.26363	Not Sig
QNG1_G3X8U3	QNG1	6.24247	0.325206	0.0545907	-0.249927	1.26288	Not Sig
Basp1_Q91XV3	Basp1	6.23868	0.325206	0.0546413	0.575029	1.26248	Not Sig
Tusc3_Q8BTV1	Tusc3	6.23789	0.325206	0.0546519	0.6445	1.26239	Not Sig
Prmt5_Q8CIG8	Prmt5	6.23302	0.325206	0.0547171	-0.101227	1.26188	Not Sig
Serpina1d_Q00897	Serpina1d	6.22944	0.325206	0.0547652	1.02945	1.2615	Not Sig
Rae1_Q8C570	Rae1	6.22089	0.325206	0.0548802	-0.248926	1.26058	Not Sig
RtcA_Q9D7H3	RtcA	6.2157	0.325206	0.05495	-0.175958	1.26003	Not Sig
Panx2_Q6IMP4	Panx2	6.21302	0.325206	0.0549862	0.397374	1.25975	Not Sig
Hsd17b10_O08756	Hsd17b10	6.21111	0.325206	0.0550121	-0.411268	1.25954	Not Sig
Tmem126a_Q9D8Y1	Tmem126a	6.2095	0.325206	0.0550338	0.13382	1.25937	Not Sig
Lingo3_Q6GQU6	Lingo3	6.20753	0.325206	0.0550604	0.65769	1.25916	Not Sig
Hebp1_Q9R257	Hebp1	6.20735	0.325206	0.0550628	-0.297895	1.25914	Not Sig
Psmb7_P70195	Psmb7	6.20724	0.325206	0.0550644	-0.234385	1.25913	Not Sig
Phactr3_Q8BYK5	Phactr3	6.2027	0.325206	0.0551258	-0.339387	1.25864	Not Sig
Tmem33_Q9CR67	Tmem33	6.20135	0.325206	0.0551441	0.889315	1.2585	Not Sig
Serpini1_O35684	Serpini1	6.19828	0.325206	0.0551858	-0.215009	1.25817	Not Sig
Fmnl2_A2APV2	Fmnl2	6.1981	0.325206	0.0551882	-0.0932875	1.25815	Not Sig
Cnnm3_Q32NY4	Cnnm3	6.19687	0.325206	0.0552049	0.628547	1.25802	Not Sig
Lrrc8d_Q8BGR2	Lrrc8d	6.19454	0.325206	0.0552366	0.690555	1.25777	Not Sig
Mt1_P02802	Mt1	6.18804	0.325206	0.0553251	-0.900469	1.25708	Not Sig
Ajap1_A2ALI5	Ajap1	6.18638	0.325206	0.0553477	0.585513	1.2569	Not Sig
Sv2b_Q8BG39	Sv2b	6.17988	0.325206	0.0554363	0.573682	1.25621	Not Sig
Praf2_Q9JIG8	Praf2	6.17903	0.325206	0.0554479	0.693059	1.25612	Not Sig
Faf2_Q3TDN2	Faf2	6.17566	0.325206	0.055494	0.255451	1.25575	Not Sig
Emc4_Q9CZX9	Emc4	6.17038	0.325206	0.0555662	0.531288	1.25519	Not Sig
Nhsl1_Q8CAF4	Nhsl1	6.15303	0.325206	0.0558048	-0.461265	1.25333	Not Sig
Serbp1_Q9CY58	Serbp1	6.15297	0.325206	0.0558056	-0.287502	1.25332	Not Sig
Snx15_Q91WE1	Snx15	6.1518	0.325206	0.0558217	-0.483478	1.2532	Not Sig
Lrrtm2_Q8BGA3	Lrrtm2	6.14946	0.325206	0.0558541	0.4218	1.25295	Not Sig
Golga7_Q91W53	Golga7	6.13354	0.325206	0.0560745	0.714963	1.25123	Not Sig
Dynlrb1_P62627	Dynlrb1	6.13338	0.325206	0.0560767	-0.252984	1.25122	Not Sig
Klc1_O88447	Klc1	6.13321	0.325206	0.056079	-0.372302	1.2512	Not Sig
Hk3_Q3TRM8	Hk3	6.12905	0.325206	0.0561368	-2.60077	1.25075	Not Sig
Adgra1_Q8C4G9	Adgra1	6.12739	0.325206	0.0561599	1.08304	1.25057	Not Sig
Six6os1_Q9CTN5	Six6os1	6.12668	0.325206	0.0561698	0.438686	1.2505	Not Sig
Erg28_Q9ERY9	Erg28	6.11219	0.325206	0.056372	0.773656	1.24894	Not Sig
Hnrnpk_P61979	Hnrnpk	6.11085	0.325206	0.0563908	-0.227343	1.24879	Not Sig
Mrpl41_Q9CQN7	Mrpl41	6.11084	0.325206	0.0563909	-0.153807	1.24879	Not Sig
Robo2_Q7TPD3	Robo2	6.109	0.325206	0.0564167	0.404358	1.24859	Not Sig
Mmab_Q9D273	Mmab	6.1054	0.325206	0.056467	-0.192003	1.24821	Not Sig
Hdgfl3_Q9JMG7	Hdgfl3	6.10246	0.325206	0.0565083	-0.293534	1.24789	Not Sig
Pdia3_P27773	Pdia3	6.102	0.325206	0.0565148	-0.292555	1.24784	Not Sig
Ppp4r3a_Q6P2K6	Ppp4r3a	6.09877	0.325206	0.0565602	-0.243696	1.24749	Not Sig
Smad3_Q8BUN5	Smad3	6.09854	0.325206	0.0565633	-0.26578	1.24746	Not Sig
Bsdc1_Q80Y55	Bsdc1	6.09852	0.325206	0.0565636	-0.375377	1.24746	Not Sig
Cldnd1_Q9CQX5	Cldnd1	6.09593	0.325206	0.0566001	0.811136	1.24718	Not Sig
Pak2_Q8CIN4	Pak2	6.09546	0.325206	0.0566067	-0.321686	1.24713	Not Sig
Dnal1_Q05A62	Dnal1	6.08855	0.325206	0.0567041	-0.18501	1.24639	Not Sig
Mrps30_Q9D0G0	Mrps30	6.08484	0.325206	0.0567564	-0.159251	1.24599	Not Sig
Tceal5_Q8CCT4	Tceal5	6.08015	0.325206	0.0568227	-0.258535	1.24548	Not Sig
Dph2_Q9CR25	Dph2	6.07557	0.325206	0.0568875	-0.285481	1.24498	Not Sig
Gk_Q64516	Gk	6.07512	0.325206	0.0568939	0.791754	1.24493	Not Sig
Fam98a_Q3TJZ6	Fam98a	6.0706	0.325206	0.0569581	-0.329415	1.24444	Not Sig
Slc9a1_Q61165	Slc9a1	6.06524	0.325206	0.0570342	0.650701	1.24386	Not Sig
Gde1_Q9JL56	Gde1	6.06401	0.325206	0.0570517	0.692154	1.24373	Not Sig
Zfyve1_Q810J8	Zfyve1	6.06279	0.325206	0.057069	-0.291183	1.2436	Not Sig
Nrdc_Q8BHG1	Nrdc	6.06279	0.325206	0.057069	-0.162446	1.2436	Not Sig
Ncbp1_Q3UYV9	Ncbp1	6.06087	0.325206	0.0570964	-0.180606	1.24339	Not Sig
Rpl37_Q9D823	Rpl37	6.0582	0.325206	0.0571344	-0.439686	1.2431	Not Sig
Ephb6_O08644	Ephb6	6.05539	0.325206	0.0571745	0.584284	1.2428	Not Sig
Ecm1_Q61508	Ecm1	6.05263	0.325206	0.0572139	-5.11056	1.2425	Not Sig
Scp2_P32020	Scp2	6.05255	0.325206	0.0572151	0.298723	1.24249	Not Sig
Kif3c_O35066	Kif3c	6.05074	0.325206	0.057241	-0.603129	1.24229	Not Sig
Panx1_Q9JIP4	Panx1	6.04895	0.325206	0.0572665	1.34706	1.2421	Not Sig
Coro6_Q920M5	Coro6	6.04665	0.325206	0.0572995	0.354334	1.24185	Not Sig
Tm9sf3_Q9ET30	Tm9sf3	6.04111	0.325206	0.0573788	0.781126	1.24125	Not Sig
Ffar2_Q8VCK6	Ffar2	6.03849	0.325206	0.0574164	0.558263	1.24096	Not Sig
Smc3_Q9CW03	Smc3	6.03604	0.325206	0.0574515	-0.432353	1.2407	Not Sig
Hycc1_Q6P9N1	Hycc1	6.03299	0.325206	0.0574954	-0.319043	1.24037	Not Sig
Lrrc47_Q505F5	Lrrc47	6.02957	0.325206	0.0575446	-0.349154	1.24	Not Sig
Ripor2_Q80U16	Ripor2	6.02094	0.325206	0.0576691	-1.679	1.23906	Not Sig
Nherf2_Q9JHL1	Nherf2	6.01815	0.325206	0.0577095	-0.260248	1.23875	Not Sig
Ppih_Q9D868	Ppih	6.0158	0.325206	0.0577434	-0.279077	1.2385	Not Sig
Abi1_Q8CBW3	Abi1	6.0107	0.325206	0.0578173	-0.307638	1.23794	Not Sig
Nxf1_Q99JX7	Nxf1	6.00817	0.325206	0.0578541	-0.209718	1.23767	Not Sig
Aifm3_Q3TY86	Aifm3	6.0033	0.325206	0.0579248	0.502067	1.23714	Not Sig
Rin1_Q921Q7	Rin1	5.99848	0.325206	0.0579949	-0.404355	1.23661	Not Sig
Aip_O08915	Aip	5.99819	0.325206	0.0579991	-0.276156	1.23658	Not Sig
Cndp2_Q9D1A2	Cndp2	5.99704	0.325206	0.0580158	-0.321336	1.23645	Not Sig
Aldh9a1_Q9JLJ2	Aldh9a1	5.99665	0.325206	0.0580216	-0.346761	1.23641	Not Sig
Col18a1_P39061	Col18a1	5.99499	0.325206	0.0580458	0.680696	1.23623	Not Sig
Cpq_Q9WVJ3	Cpq	5.99432	0.325206	0.0580555	-0.407053	1.23616	Not Sig
Mfap1a;Mfap1b_C0HKD8;C0HKD9	Mfap1a;Mfap1b	5.98238	0.325206	0.05823	-0.216631	1.23485	Not Sig
Myl12b_Q3THE2	Myl12b	5.98224	0.325206	0.0582321	-0.228696	1.23484	Not Sig
Dph5_Q9CWQ0	Dph5	5.97801	0.325206	0.0582941	-0.247829	1.23438	Not Sig
Rbm15_Q0VBL3	Rbm15	5.9764	0.325206	0.0583177	-0.22178	1.2342	Not Sig
Spin1_Q61142	Spin1	5.97569	0.325206	0.0583281	-0.277534	1.23412	Not Sig
Spryd7_Q3TFQ1	Spryd7	5.97349	0.325206	0.0583605	0.214322	1.23388	Not Sig
Eif2b2_Q99LD9	Eif2b2	5.97301	0.325206	0.0583675	-0.251654	1.23383	Not Sig
Vapa_Q9WV55	Vapa	5.97298	0.325206	0.0583679	0.500654	1.23383	Not Sig
Thop1_Q8C1A5	Thop1	5.97227	0.325206	0.0583783	-0.34663	1.23375	Not Sig
Prss28_Q924N9	Prss28	5.96809	0.325206	0.0584399	0.42939	1.23329	Not Sig
Ube3c_Q80U95	Ube3c	5.96403	0.325206	0.0584996	-0.153859	1.23285	Not Sig
Gclm_O09172	Gclm	5.9537	0.325206	0.0586522	-0.311499	1.23172	Not Sig
Chchd3_Q9CRB9	Chchd3	5.95309	0.325206	0.0586612	0.392723	1.23165	Not Sig
Afg3l2_Q8JZQ2	Afg3l2	5.95244	0.325206	0.0586708	0.79705	1.23158	Not Sig
Thy1_P01831	Thy1	5.95139	0.325206	0.0586864	0.656675	1.23146	Not Sig
Lgals3bp_Q07797	Lgals3bp	5.94725	0.325206	0.0587478	-0.973849	1.23101	Not Sig
Scn8a_Q9WTU3	Scn8a	5.94107	0.325206	0.0588395	0.58044	1.23033	Not Sig
Negr1_Q80Z24	Negr1	5.94047	0.325206	0.0588485	0.315441	1.23026	Not Sig
Eno2_P17183	Eno2	5.93801	0.325206	0.058885	-0.28136	1.23	Not Sig
Slc25a33_Q3TZX3	Slc25a33	5.93177	0.325206	0.058978	1.04787	1.22931	Not Sig
Arl6ip1_Q9JKW0	Arl6ip1	5.93054	0.325206	0.0589963	0.633858	1.22918	Not Sig
Kcnt1_Q6ZPR4	Kcnt1	5.92788	0.325206	0.0590361	0.833035	1.22888	Not Sig
Slc27a1_Q60714	Slc27a1	5.92347	0.325206	0.059102	0.733608	1.2284	Not Sig
Mrps14_Q9CR88	Mrps14	5.92249	0.325206	0.0591166	1.0119	1.22829	Not Sig
App_P12023	App	5.92033	0.325206	0.059149	-0.753988	1.22805	Not Sig
Mtnd4_P03911	Mtnd4	5.91668	0.325206	0.0592037	1.30864	1.22765	Not Sig
Tmem65_Q4VAE3	Tmem65	5.91638	0.325206	0.0592082	1.03284	1.22762	Not Sig
Otud6b_Q8K2H2	Otud6b	5.90674	0.325206	0.059353	-0.338874	1.22656	Not Sig
Amer2_Q8CCJ4	Amer2	5.90397	0.325206	0.0593947	-0.272203	1.22625	Not Sig
Slc25a27_Q9D6D0	Slc25a27	5.89822	0.325206	0.0594814	0.678926	1.22562	Not Sig
Mrpl20_Q9CQL4	Mrpl20	5.89726	0.325206	0.0594959	0.83977	1.22551	Not Sig
Uchl1_Q9R0P9	Uchl1	5.89687	0.325206	0.0595018	-0.318981	1.22547	Not Sig
Ak5_Q920P5	Ak5	5.8958	0.325206	0.059518	-0.377644	1.22535	Not Sig
Vcan_Q62059	Vcan	5.89561	0.325206	0.0595207	-0.254805	1.22533	Not Sig
Vapb_Q9QY76	Vapb	5.89336	0.325206	0.0595548	0.382917	1.22508	Not Sig
Erbb4_Q61527	Erbb4	5.89289	0.325206	0.0595618	0.728171	1.22503	Not Sig
Eif3d_O70194	Eif3d	5.89179	0.325206	0.0595785	-0.277793	1.22491	Not Sig
Megf8_P60882	Megf8	5.88501	0.325206	0.0596812	0.359006	1.22416	Not Sig
Clcn3_P51791	Clcn3	5.88388	0.325206	0.0596983	0.506243	1.22404	Not Sig
Ccdc43_Q9CR29	Ccdc43	5.88147	0.325206	0.0597349	-0.308669	1.22377	Not Sig
Nrip3_Q9JJR9	Nrip3	5.88004	0.325206	0.0597567	-0.474826	1.22361	Not Sig
Slc39a7_Q31125	Slc39a7	5.87689	0.325206	0.0598045	3.2264	1.22327	Not Sig
Gfer_P56213	Gfer	5.87546	0.325206	0.0598264	-0.252141	1.22311	Not Sig
Scn2b_Q56A07	Scn2b	5.86792	0.325206	0.0599413	0.490439	1.22227	Not Sig
Scg3_P47867	Scg3	5.86632	0.325206	0.0599657	-0.66334	1.2221	Not Sig
Kcna3_P16390	Kcna3	5.86518	0.325206	0.059983	0.779127	1.22197	Not Sig
Apoa1_Q00623	Apoa1	5.86289	0.325206	0.0600181	0.835508	1.22172	Not Sig
Ncapd3_Q6ZQK0	Ncapd3	5.86105	0.325206	0.0600463	-0.193801	1.22151	Not Sig
Znf148_Q61624	Znf148	5.85994	0.325206	0.0600632	0.410021	1.22139	Not Sig
Aplp1_Q03157	Aplp1	5.85045	0.325206	0.0602087	-0.438551	1.22034	Not Sig
Mettl3_Q8C3P7	Mettl3	5.84716	0.325206	0.0602592	-0.362245	1.21998	Not Sig
Thtpa_Q8JZL3	Thtpa	5.84686	0.325206	0.0602639	-0.246972	1.21994	Not Sig
Snx29_Q9D3S3	Snx29	5.83972	0.325206	0.0603737	-0.679489	1.21915	Not Sig
Rab6b_P61294	Rab6b	5.83458	0.325206	0.0604531	0.365896	1.21858	Not Sig
Get1_Q8K0D7	Get1	5.82893	0.325206	0.0605404	0.663077	1.21795	Not Sig
Myh7_Q91Z83	Myh7	5.82696	0.325206	0.060571	0.551668	1.21774	Not Sig
Porcn_Q9JJJ7	Porcn	5.82538	0.325206	0.0605954	0.731214	1.21756	Not Sig
Rac1_P63001	Rac1	5.82425	0.325206	0.060613	0.695526	1.21743	Not Sig
Adcy3_Q8VHH7	Adcy3	5.81223	0.325206	0.0607996	0.636829	1.2161	Not Sig
Rsph4a_Q8BYM7	Rsph4a	5.80922	0.325206	0.0608466	0.196239	1.21576	Not Sig
Efl1_Q8C0D5	Efl1	5.80921	0.325206	0.0608468	-0.24724	1.21576	Not Sig
Rundc3a_O08576	Rundc3a	5.80847	0.325206	0.0608583	-0.339892	1.21568	Not Sig
Cdk17_Q8K0D0	Cdk17	5.8063	0.325206	0.0608921	-0.199382	1.21544	Not Sig
Cds2_Q99L43	Cds2	5.80311	0.325206	0.0609419	0.801802	1.21508	Not Sig
Gstm3_P19639	Gstm3	5.80184	0.325206	0.0609618	0.3115	1.21494	Not Sig
Gstm4_Q8R5I6	Gstm4	5.80037	0.325206	0.0609847	0.356918	1.21478	Not Sig
Itgb3_O54890	Itgb3	5.79658	0.325206	0.0610441	0.742016	1.21436	Not Sig
Bcl7a_Q9CXE2	Bcl7a	5.79333	0.325206	0.061095	-0.226813	1.21399	Not Sig
Tkt_P40142	Tkt	5.78913	0.325206	0.0611609	-0.285209	1.21353	Not Sig
Kcnk2_P97438	Kcnk2	5.78809	0.325206	0.0611772	0.933633	1.21341	Not Sig
Nrbf2_Q8VCQ3	Nrbf2	5.78453	0.325206	0.0612333	-2.51741	1.21301	Not Sig
Snrnp200_Q6P4T2	Snrnp200	5.76965	0.325206	0.0614679	-0.191133	1.21135	Not Sig
Prmt8_Q6PAK3	Prmt8	5.76378	0.325206	0.0615609	0.383727	1.2107	Not Sig
Zmat2_Q9CPW7	Zmat2	5.7633	0.325206	0.0615684	-0.244993	1.21064	Not Sig
Prdx6_O08709	Prdx6	5.76211	0.325206	0.0615873	-0.584751	1.21051	Not Sig
Myo1c_Q9WTI7	Myo1c	5.76152	0.325206	0.0615967	0.317796	1.21044	Not Sig
Vamp8_O70404	Vamp8	5.75322	0.325206	0.0617286	2.37881	1.20951	Not Sig
Ccr7_P47774	Ccr7	5.74866	0.325206	0.0618012	-0.268702	1.209	Not Sig
Cpne1_Q8C166	Cpne1	5.74393	0.325206	0.0618766	-0.222686	1.20847	Not Sig
Emd_O08579	Emd	5.74246	0.325206	0.0619001	0.543696	1.20831	Not Sig
Acsl6_Q91WC3	Acsl6	5.73941	0.325206	0.0619488	0.605786	1.20797	Not Sig
Ndfip1_Q8R0W6	Ndfip1	5.73695	0.325206	0.0619882	0.641982	1.20769	Not Sig
Eipr1_Q8K0G5	Eipr1	5.73338	0.325206	0.0620454	-0.281616	1.20729	Not Sig
Palld_Q9ET54	Palld	5.73035	0.325206	0.0620939	-1.19106	1.20695	Not Sig
Sltm_Q8CH25	Sltm	5.72709	0.325206	0.0621462	-0.225901	1.20659	Not Sig
Nisch_Q80TM9	Nisch	5.72387	0.325206	0.062198	-0.322809	1.20622	Not Sig
S1pr5_Q91X56	S1pr5	5.71535	0.325206	0.0623352	0.611972	1.20527	Not Sig
Smtn_Q921U8	Smtn	5.71473	0.325206	0.0623452	-0.317956	1.2052	Not Sig
Lrfn5_Q8BXA0	Lrfn5	5.7128	0.325206	0.0623763	0.482222	1.20498	Not Sig
Prune2_Q52KR3	Prune2	5.71227	0.325206	0.062385	-0.346343	1.20492	Not Sig
Gns_Q8BFR4	Gns	5.7105	0.325206	0.0624136	-0.148205	1.20472	Not Sig
Osgep_Q8BWU5	Osgep	5.71042	0.325206	0.0624149	-0.200951	1.20471	Not Sig
Naa10_Q9QY36	Naa10	5.70772	0.325206	0.0624585	-0.258606	1.20441	Not Sig
Dcaf8_Q8N7N5	Dcaf8	5.70643	0.325206	0.0624793	-0.18763	1.20426	Not Sig
Tuba4a_P68368	Tuba4a	5.69841	0.325206	0.0626094	-0.196421	1.20336	Not Sig
Cfl2_P45591	Cfl2	5.69439	0.325206	0.0626747	-0.200201	1.20291	Not Sig
Mtarc2_Q922Q1	Mtarc2	5.69187	0.325206	0.0627158	0.708148	1.20262	Not Sig
Mplkip_Q9D011	Mplkip	5.68966	0.325206	0.0627517	0.772974	1.20237	Not Sig
Sigmar1_O55242	Sigmar1	5.68845	0.325206	0.0627714	0.756977	1.20224	Not Sig
Slc8a1_P70414	Slc8a1	5.68779	0.325206	0.0627822	0.814592	1.20216	Not Sig
Prrc2b_Q7TPM1	Prrc2b	5.68347	0.325206	0.0628525	-0.34966	1.20168	Not Sig
Nop56_Q9D6Z1	Nop56	5.68181	0.325206	0.0628796	-0.161724	1.20149	Not Sig
Bcas2_Q9D287	Bcas2	5.68179	0.325206	0.0628801	-0.362824	1.20149	Not Sig
Naprt_Q8CC86	Naprt	5.68105	0.325206	0.062892	-0.48463	1.2014	Not Sig
Cfap36_Q8C6E0	Cfap36	5.68078	0.325206	0.0628965	-0.327811	1.20137	Not Sig
Atp13a1_Q9EPE9	Atp13a1	5.6728	0.325206	0.063027	0.846481	1.20047	Not Sig
Mib1_Q80SY4	Mib1	5.67196	0.325206	0.0630408	-0.237045	1.20038	Not Sig
Mtdh_Q80WJ7	Mtdh	5.67151	0.325206	0.0630483	0.379254	1.20033	Not Sig
Saal1_Q9D2C2	Saal1	5.66888	0.325206	0.0630914	-0.437624	1.20003	Not Sig
Klf7_Q99JB0	Klf7	5.66711	0.325206	0.0631205	-0.303528	1.19983	Not Sig
Gtf2h3_Q8VD76	Gtf2h3	5.66435	0.325206	0.0631658	-0.0944111	1.19952	Not Sig
Cwc15_Q9JHS9	Cwc15	5.66028	0.325206	0.0632327	-0.300982	1.19906	Not Sig
Arhgef18_Q6P9R4	Arhgef18	5.65685	0.325206	0.0632893	-0.285315	1.19867	Not Sig
Adcy8_P97490	Adcy8	5.6523	0.325206	0.0633643	1.05396	1.19816	Not Sig
Gdpd5_Q640M6	Gdpd5	5.65207	0.325206	0.0633682	0.620155	1.19813	Not Sig
Vti1b_O88384	Vti1b	5.65074	0.325206	0.06339	0.396969	1.19798	Not Sig
Rufy2_Q8R4C2	Rufy2	5.6447	0.325206	0.0634899	-0.36605	1.1973	Not Sig
Qpctl_Q8BH73	Qpctl	5.64139	0.325206	0.0635448	2.3329	1.19692	Not Sig
Ivns1abp_Q920Q8	Ivns1abp	5.64035	0.325206	0.063562	-0.368097	1.1968	Not Sig
Fam120c_Q8C3F2	Fam120c	5.64011	0.325206	0.0635661	-0.173766	1.19677	Not Sig
Pdgfra_P26618	Pdgfra	5.63773	0.325206	0.0636055	-0.278778	1.19651	Not Sig
Derl1_Q99J56	Derl1	5.62935	0.325206	0.0637449	0.573239	1.19555	Not Sig
Necab1_Q8BG18	Necab1	5.62795	0.325206	0.0637681	-0.310742	1.1954	Not Sig
Rps13_P62301	Rps13	5.62545	0.325206	0.0638099	-0.238337	1.19511	Not Sig
Custos_Q3UY34	Custos	5.62421	0.325206	0.0638305	-0.168342	1.19497	Not Sig
Mios_Q8VE19	Mios	5.62353	0.325206	0.063842	-0.229939	1.19489	Not Sig
Nudt5_Q9JKX6	Nudt5	5.62348	0.325206	0.0638428	-0.270052	1.19489	Not Sig
Tmeff2_Q9QYM9	Tmeff2	5.62215	0.325206	0.063865	-0.722736	1.19474	Not Sig
Rgs20_Q9QZB1	Rgs20	5.61977	0.325206	0.0639048	0.43624	1.19447	Not Sig
Rb1cc1_Q9ESK9	Rb1cc1	5.61689	0.325206	0.0639528	-0.299758	1.19414	Not Sig
Nufip2_Q5F2E7	Nufip2	5.61587	0.325206	0.0639698	-0.329751	1.19402	Not Sig
Hm13_Q9D8V0	Hm13	5.61572	0.325206	0.0639724	0.995265	1.19401	Not Sig
Rnh1_Q91VI7	Rnh1	5.61324	0.325206	0.064014	-0.466787	1.19373	Not Sig
Dad1_P61804	Dad1	5.60779	0.325206	0.0641053	0.899625	1.19311	Not Sig
Tmem201_A2A8U2	Tmem201	5.60558	0.325206	0.0641425	0.721052	1.19285	Not Sig
Uqcrq_Q9CQ69	Uqcrq	5.60161	0.325206	0.0642092	0.353194	1.1924	Not Sig
Slc35b2_Q91ZN5	Slc35b2	5.60011	0.325206	0.0642344	2.03139	1.19223	Not Sig
Yme1l1_O88967	Yme1l1	5.59884	0.325206	0.0642559	0.559373	1.19209	Not Sig
Ndufb1_P0DN34	Ndufb1	5.59749	0.325206	0.0642786	1.00441	1.19193	Not Sig
Eif3g_Q9Z1D1	Eif3g	5.59666	0.325206	0.0642926	-0.319826	1.19184	Not Sig
Tmem205_Q91XE8	Tmem205	5.5846	0.325206	0.0644963	0.585792	1.19046	Not Sig
Snx18_Q91ZR2	Snx18	5.58244	0.325206	0.064533	-0.393854	1.19022	Not Sig
Marchf5_Q3KNM2	Marchf5	5.57825	0.325206	0.064604	0.913659	1.18974	Not Sig
Nipa1_Q8BHK1	Nipa1	5.57246	0.325206	0.0647024	0.661218	1.18908	Not Sig
Timm8b_P62077	Timm8b	5.57019	0.325206	0.064741	-0.267693	1.18882	Not Sig
Col1a2_Q01149	Col1a2	5.56978	0.325206	0.0647479	3.03308	1.18877	Not Sig
Yif1b_Q9CX30	Yif1b	5.56853	0.325206	0.0647692	0.648016	1.18863	Not Sig
Psmc3_O88685	Psmc3	5.56389	0.325206	0.0648483	-0.307511	1.1881	Not Sig
Sec62_Q8BU14	Sec62	5.55655	0.325206	0.0649739	0.646979	1.18726	Not Sig
Tmem130_Q6NXM3	Tmem130	5.55512	0.325206	0.0649982	-0.408349	1.1871	Not Sig
Slc25a46_Q9CQS4	Slc25a46	5.54851	0.325206	0.0651116	0.809961	1.18634	Not Sig
Fam114a2_Q8VE88	Fam114a2	5.54511	0.325206	0.0651699	-0.349318	1.18595	Not Sig
Sap30bp_Q02614	Sap30bp	5.54271	0.325206	0.0652113	-0.70515	1.18568	Not Sig
Phpt1_Q9DAK9	Phpt1	5.54081	0.325206	0.0652439	-0.262794	1.18546	Not Sig
Zc3h6_Q8BYK8	Zc3h6	5.53844	0.325206	0.0652846	0.320706	1.18519	Not Sig
Gnpda1_O88958	Gnpda1	5.53545	0.325206	0.0653362	-0.304815	1.18485	Not Sig
Pgm1_Q9D0F9	Pgm1	5.5348	0.325206	0.0653475	-0.197924	1.18477	Not Sig
Ergic3_Q9CQE7	Ergic3	5.53175	0.325206	0.0654001	0.492615	1.18442	Not Sig
Dctn2_Q99KJ8	Dctn2	5.53	0.325206	0.0654303	-0.452105	1.18422	Not Sig
Elfn2_Q68FM6	Elfn2	5.52705	0.325206	0.0654813	0.465038	1.18388	Not Sig
Ssbp2_Q9CYZ8	Ssbp2	5.52674	0.325206	0.0654867	-0.420299	1.18385	Not Sig
Nell2_Q61220	Nell2	5.52627	0.325206	0.0654949	-0.430965	1.18379	Not Sig
Lnpk_Q7TQ95	Lnpk	5.52578	0.325206	0.0655034	0.36909	1.18374	Not Sig
Ankh_Q9JHZ2	Ankh	5.52396	0.325206	0.0655349	0.703531	1.18353	Not Sig
Luzp2_Q8BGY3	Luzp2	5.52112	0.325206	0.0655841	-0.472624	1.1832	Not Sig
Jph1_Q9ET80	Jph1	5.51859	0.325206	0.065628	0.53736	1.18291	Not Sig
Ncl_P09405	Ncl	5.51773	0.325206	0.0656429	-0.250581	1.18281	Not Sig
Slc29a2_Q61672	Slc29a2	5.50802	0.325206	0.0658119	0.775387	1.1817	Not Sig
NA_Q9CRC3	NA	5.50714	0.325206	0.065827	-0.312036	1.1816	Not Sig
Ubxn7_Q6P5G6	Ubxn7	5.5062	0.325206	0.0658435	-0.300503	1.18149	Not Sig
Klc3_Q91W40	Klc3	5.50613	0.325206	0.0658448	-0.253847	1.18148	Not Sig
Astn2_Q80Z10	Astn2	5.50576	0.325206	0.0658512	0.440761	1.18144	Not Sig
Hnrnpl_Q8R081	Hnrnpl	5.50402	0.325206	0.0658815	-0.255203	1.18124	Not Sig
Hrh1_P70174	Hrh1	5.50075	0.325206	0.0659387	1.15609	1.18086	Not Sig
Cyrib_Q921M7	Cyrib	5.49898	0.325206	0.0659696	0.202079	1.18066	Not Sig
Smarcb1_Q9Z0H3	Smarcb1	5.49895	0.325206	0.06597	-0.30282	1.18065	Not Sig
Rbx1_P62878	Rbx1	5.49507	0.325206	0.0660381	-0.149346	1.18021	Not Sig
Col1a1_P11087	Col1a1	5.49272	0.325206	0.0660792	3.06353	1.17994	Not Sig
Hmga1_P17095	Hmga1	5.48773	0.325206	0.0661666	-0.22159	1.17936	Not Sig
Aimp1_P31230	Aimp1	5.48683	0.325206	0.0661824	-0.2132	1.17926	Not Sig
Gpaa1_Q9WTK3	Gpaa1	5.48537	0.325206	0.0662081	0.94949	1.17909	Not Sig
Plaat3_Q8R3U1	Plaat3	5.4852	0.325206	0.0662112	-0.413559	1.17907	Not Sig
Daam1_Q8BPM0	Daam1	5.48193	0.325206	0.0662687	0.453387	1.17869	Not Sig
Apoe_P08226	Apoe	5.48183	0.325206	0.0662704	-1.00423	1.17868	Not Sig
Gsto1_O09131	Gsto1	5.48039	0.325206	0.0662957	-0.217697	1.17851	Not Sig
Ndn_P25233	Ndn	5.47955	0.325206	0.0663105	-0.462896	1.17842	Not Sig
Pkp1_P97350	Pkp1	5.47473	0.325206	0.0663955	2.13902	1.17786	Not Sig
Tpcn2_Q8BWC0	Tpcn2	5.47278	0.325206	0.06643	-0.331652	1.17764	Not Sig
Sema4d_O09126	Sema4d	5.46879	0.325206	0.0665004	0.313724	1.17718	Not Sig
Ergic1_Q9DC16	Ergic1	5.46038	0.325206	0.0666495	0.705843	1.1762	Not Sig
Tmtc3_Q8BRH0	Tmtc3	5.4549	0.325206	0.0667467	1.04447	1.17557	Not Sig
Cpne2_P59108	Cpne2	5.45313	0.325206	0.0667783	-0.394555	1.17536	Not Sig
Cnnm4_Q69ZF7	Cnnm4	5.45273	0.325206	0.0667854	0.901922	1.17532	Not Sig
Aph1a_Q8BVF7	Aph1a	5.45239	0.325206	0.0667914	2.30115	1.17528	Not Sig
Elavl4_Q61701	Elavl4	5.44761	0.325206	0.0668766	-0.189262	1.17473	Not Sig
Slc35f3_Q1LZI2	Slc35f3	5.44069	0.325206	0.0670001	0.784824	1.17392	Not Sig
Gria1_P23818	Gria1	5.43968	0.325206	0.0670182	0.693327	1.17381	Not Sig
Ndufb7_Q9CR61	Ndufb7	5.43724	0.325206	0.0670618	0.527898	1.17352	Not Sig
Fbxl22_Q8C7B6	Fbxl22	5.43701	0.325206	0.0670658	-0.339751	1.1735	Not Sig
Timm9_Q9WV98	Timm9	5.43524	0.325206	0.0670976	-0.151306	1.17329	Not Sig
Arl3_Q9WUL7	Arl3	5.43476	0.325206	0.0671062	-0.248158	1.17324	Not Sig
Larp4b_Q6A0A2	Larp4b	5.4344	0.325206	0.0671127	-0.374976	1.1732	Not Sig
Rab1a_P62821	Rab1a	5.43405	0.325206	0.067119	0.393139	1.17315	Not Sig
Txndc17_Q9CQM5	Txndc17	5.43389	0.325206	0.0671218	0.288659	1.17314	Not Sig
Dock7_Q8R1A4	Dock7	5.43318	0.325206	0.0671344	-0.187673	1.17305	Not Sig
Kcnj6_P48542	Kcnj6	5.43226	0.325206	0.067151	0.728566	1.17295	Not Sig
Slc4a7_Q8BTY2	Slc4a7	5.43202	0.325206	0.0671552	0.510018	1.17292	Not Sig
Hnrnpc_Q9Z204	Hnrnpc	5.43193	0.325206	0.0671569	-0.253888	1.17291	Not Sig
Rab21_P35282	Rab21	5.43013	0.325206	0.0671892	0.328902	1.1727	Not Sig
Dpy19l1_A6X919	Dpy19l1	5.42424	0.325206	0.0672951	0.975267	1.17202	Not Sig
Actl6a_Q9Z2N8	Actl6a	5.423	0.325206	0.0673173	-0.497842	1.17187	Not Sig
Psip1_Q99JF8	Psip1	5.41435	0.325206	0.0674732	-0.313949	1.17087	Not Sig
Tsc22d4_Q9EQN3	Tsc22d4	5.41248	0.325206	0.067507	-1.07706	1.17065	Not Sig
Ppid_Q9CR16	Ppid	5.41012	0.325206	0.0675496	-0.273963	1.17038	Not Sig
Pdxk_Q8K183	Pdxk	5.40233	0.325206	0.0676908	-0.229474	1.16947	Not Sig
Faf1_P54731	Faf1	5.40025	0.325206	0.0677284	-0.360712	1.16923	Not Sig
Rnf40_Q3U319	Rnf40	5.39887	0.325206	0.0677535	-0.306384	1.16907	Not Sig
Otud4_B2RRE7	Otud4	5.39803	0.325206	0.0677687	-0.279825	1.16897	Not Sig
Pfas_Q5SUR0	Pfas	5.39745	0.325206	0.0677794	-0.259198	1.1689	Not Sig
Slc4a4_O88343	Slc4a4	5.39691	0.325206	0.0677891	1.09173	1.16884	Not Sig
Parp1_P11103	Parp1	5.39588	0.325206	0.0678078	-0.276219	1.16872	Not Sig
Cyp51a1_Q8K0C4	Cyp51a1	5.39391	0.325206	0.0678436	0.606438	1.16849	Not Sig
Arhgap17_Q3UIA2	Arhgap17	5.39179	0.325206	0.0678822	-0.57233	1.16824	Not Sig
Slc4a3_P16283	Slc4a3	5.39107	0.325206	0.0678954	0.781777	1.16816	Not Sig
Wdr33_Q8K4P0	Wdr33	5.38725	0.325206	0.067965	-0.299185	1.16771	Not Sig
Lmln_Q8BMN4	Lmln	5.38677	0.325206	0.0679738	0.348058	1.16766	Not Sig
Psme1_P97371	Psme1	5.37939	0.325206	0.0681085	-0.47307	1.1668	Not Sig
Cox19_Q8K0C8	Cox19	5.37919	0.325206	0.0681124	-0.167394	1.16677	Not Sig
Magt1_Q9CQY5	Magt1	5.37504	0.325206	0.0681882	2.52331	1.16629	Not Sig
Rhbdd2_Q8VEK2	Rhbdd2	5.36909	0.325206	0.0682974	1.12542	1.1656	Not Sig
Ociad2_Q9D8W7	Ociad2	5.36875	0.325206	0.0683036	0.875927	1.16556	Not Sig
Emb_P21995	Emb	5.36378	0.325206	0.0683951	0.59677	1.16497	Not Sig
Celf2_Q9Z0H4	Celf2	5.36317	0.325206	0.0684063	-0.236253	1.1649	Not Sig
Pon2_Q62086	Pon2	5.35964	0.325206	0.0684713	0.670798	1.16449	Not Sig
Tmem245_B1AZA5	Tmem245	5.3571	0.325206	0.0685181	0.791135	1.16419	Not Sig
Mfsd5_Q921Y4	Mfsd5	5.35657	0.325206	0.068528	0.541817	1.16413	Not Sig
Cct2_P80314	Cct2	5.35446	0.325206	0.0685669	-0.33708	1.16389	Not Sig
Dock11_A2AF47	Dock11	5.3513	0.325206	0.0686254	-0.282904	1.16352	Not Sig
Neu2_Q9JMH3	Neu2	5.34804	0.325206	0.0686857	-0.228953	1.16313	Not Sig
Kif3b_Q61771	Kif3b	5.34515	0.325206	0.0687391	-0.288473	1.1628	Not Sig
Necab3_Q9D6J4	Necab3	5.34141	0.325206	0.0688087	0.958858	1.16236	Not Sig
Ubp1_Q811S7	Ubp1	5.34113	0.325206	0.0688137	-0.311226	1.16233	Not Sig
Fkbp15_Q6P9Q6	Fkbp15	5.34096	0.325206	0.0688168	-0.371459	1.16231	Not Sig
Ttyh3_Q6P5F7	Ttyh3	5.34078	0.325206	0.0688203	0.781812	1.16228	Not Sig
Arhgef1_Q61210	Arhgef1	5.33712	0.325206	0.0688884	-0.42694	1.16185	Not Sig
Hook1_Q8BIL5	Hook1	5.33657	0.325206	0.0688986	-0.452244	1.16179	Not Sig
Fundc2_Q9D6K8	Fundc2	5.3348	0.325206	0.0689314	0.469294	1.16158	Not Sig
Eprs1_Q8CGC7	Eprs1	5.33412	0.325206	0.068944	-0.293724	1.1615	Not Sig
Atp1a2_Q6PIE5	Atp1a2	5.33198	0.325206	0.068984	0.905047	1.16125	Not Sig
Mien1_Q9CQ86	Mien1	5.33082	0.325206	0.0690056	-0.246834	1.16112	Not Sig
Tdrp_Q8C5P7	Tdrp	5.33008	0.325206	0.0690194	-0.376962	1.16103	Not Sig
Sugt1_Q9CX34	Sugt1	5.32995	0.325206	0.0690219	-0.289199	1.16101	Not Sig
Gabrb1_P50571	Gabrb1	5.32963	0.325206	0.0690277	0.771341	1.16098	Not Sig
Sec61a1_P61620	Sec61a1	5.32881	0.325206	0.0690431	0.801905	1.16088	Not Sig
Map2_P20357	Map2	5.32819	0.325206	0.0690546	-0.447553	1.16081	Not Sig
Clec2l_P0C7M9	Clec2l	5.32694	0.325206	0.069078	0.69364	1.16066	Not Sig
Tmem143_Q8VD26	Tmem143	5.32602	0.325206	0.0690951	1.06984	1.16055	Not Sig
Slc7a5_Q9Z127	Slc7a5	5.32592	0.325206	0.069097	0.857371	1.16054	Not Sig
Pdia6_Q922R8	Pdia6	5.32328	0.325206	0.0691463	-0.336131	1.16023	Not Sig
Far1_Q922J9	Far1	5.32082	0.325206	0.0691924	0.537299	1.15994	Not Sig
Tmub1_Q9JMG3	Tmub1	5.31944	0.325206	0.0692182	0.605822	1.15978	Not Sig
Ric3_Q8BPM6	Ric3	5.31904	0.325206	0.0692257	0.561182	1.15973	Not Sig
Eml3_Q8VC03	Eml3	5.31715	0.325206	0.069261	-0.29591	1.15951	Not Sig
Hbs1l_Q69ZS7	Hbs1l	5.31429	0.325206	0.0693146	-0.259165	1.15918	Not Sig
Cmtm8_Q9CZR4	Cmtm8	5.31314	0.325206	0.0693362	-0.205867	1.15904	Not Sig
Chd4_Q6PDQ2	Chd4	5.31282	0.325206	0.0693423	-0.301032	1.159	Not Sig
Jagn1_Q5XKN4	Jagn1	5.31065	0.325206	0.069383	0.701953	1.15875	Not Sig
Zfyve27_Q3TXX3	Zfyve27	5.30914	0.325206	0.0694114	0.620278	1.15857	Not Sig
Snph_Q80U23	Snph	5.30878	0.325206	0.0694182	0.378681	1.15853	Not Sig
Vta1_Q9CR26	Vta1	5.30011	0.325299	0.0695813	-0.245171	1.15751	Not Sig
Fxr1_Q61584	Fxr1	5.29993	0.325299	0.0695849	-0.31553	1.15749	Not Sig
Stat2_Q9WVL2	Stat2	5.2988	0.325299	0.0696061	-0.702248	1.15735	Not Sig
Gigyf1_Q99MR1	Gigyf1	5.29418	0.325299	0.0696934	-0.435378	1.15681	Not Sig
Lypla1_P97823	Lypla1	5.29255	0.325299	0.0697241	-0.182714	1.15662	Not Sig
Sde2_Q8K1J5	Sde2	5.29195	0.325299	0.0697356	-0.214705	1.15655	Not Sig
Snrnp40_Q6PE01	Snrnp40	5.28721	0.325299	0.0698253	-0.212496	1.15599	Not Sig
Pa2g4_P50580	Pa2g4	5.28665	0.325299	0.069836	-0.266972	1.15592	Not Sig
Abcf3_Q8K268	Abcf3	5.28558	0.325299	0.0698563	-0.261471	1.15579	Not Sig
Mtap_Q9CQ65	Mtap	5.27747	0.325313	0.0700102	-0.237423	1.15484	Not Sig
Esam_Q925F2	Esam	5.27249	0.325313	0.0701051	0.794408	1.15425	Not Sig
Blvrb_Q923D2	Blvrb	5.27129	0.325313	0.0701281	-0.322042	1.15411	Not Sig
Slc35e1_Q8CD26	Slc35e1	5.26977	0.325313	0.070157	1.85797	1.15393	Not Sig
Hsd17b11_Q9EQ06	Hsd17b11	5.26634	0.325313	0.0702225	0.415677	1.15352	Not Sig
Alg1_Q921Q3	Alg1	5.26555	0.325313	0.0702375	0.860548	1.15343	Not Sig
Hyou1_Q9JKR6	Hyou1	5.26487	0.325313	0.0702507	-0.393151	1.15335	Not Sig
Spats2l_Q91WJ7	Spats2l	5.26067	0.325313	0.070331	-0.198689	1.15285	Not Sig
Smoc1_Q8BLY1	Smoc1	5.26045	0.325313	0.0703353	-0.244774	1.15283	Not Sig
Gstm1_P10649	Gstm1	5.25734	0.325313	0.0703948	-0.2863	1.15246	Not Sig
Por_P37040	Por	5.25538	0.325313	0.0704323	0.341712	1.15223	Not Sig
Rps14_P62264	Rps14	5.25449	0.325313	0.0704494	-0.267618	1.15212	Not Sig
Fam171a2_A2A699	Fam171a2	5.25375	0.325313	0.0704636	0.457906	1.15204	Not Sig
Commd1_Q8K4M5	Commd1	5.24879	0.325488	0.0705591	-0.382407	1.15145	Not Sig
Ppa1_Q9D819	Ppa1	5.24384	0.325488	0.0706544	-0.23077	1.15086	Not Sig
Micos10_Q7TNS2	Micos10	5.2431	0.325488	0.0706687	0.738906	1.15077	Not Sig
Uprt_B1AVZ0	Uprt	5.24213	0.325488	0.0706874	-0.288712	1.15066	Not Sig
Surf4_Q64310	Surf4	5.23652	0.325503	0.0707957	0.59287	1.14999	Not Sig
Srm_Q64674	Srm	5.23509	0.325503	0.0708232	-0.271636	1.14982	Not Sig
Pdap1_Q3UHX2	Pdap1	5.23156	0.325503	0.0708916	-0.290031	1.14941	Not Sig
Hnrnpf_Q9Z2X1	Hnrnpf	5.23099	0.325503	0.0709026	-0.207982	1.14934	Not Sig
Slc6a4_Q60857	Slc6a4	5.22992	0.325503	0.0709233	1.00566	1.14921	Not Sig
Ugt1a7_Q6ZQM8	Ugt1a7	5.22026	0.325903	0.071111	3.19086	1.14806	Not Sig
Arfip1_G5E8V9	Arfip1	5.21972	0.325903	0.0711215	-0.442375	1.148	Not Sig
Ncf1_Q09014	Ncf1	5.2132	0.325903	0.0712485	-0.538889	1.14722	Not Sig
Bmp3_Q8BHE5	Bmp3	5.20949	0.325903	0.071321	0.140295	1.14678	Not Sig
Cnnm2_Q3TWN3	Cnnm2	5.20433	0.325903	0.0714218	0.661961	1.14617	Not Sig
Lyar_Q08288	Lyar	5.20365	0.325903	0.0714351	-4.00236	1.14609	Not Sig
Slc1a1_P51906	Slc1a1	5.20174	0.325903	0.0714726	1.04499	1.14586	Not Sig
Slc25a35_Q5SWT3	Slc25a35	5.20138	0.325903	0.0714796	0.373282	1.14582	Not Sig
Osbpl5_Q9ER64	Osbpl5	5.19957	0.325903	0.0715152	-0.20118	1.1456	Not Sig
Rabgef1_Q9JM13	Rabgef1	5.19928	0.325903	0.0715208	-0.258918	1.14557	Not Sig
Rhbdf1_Q6PIX5	Rhbdf1	5.1957	0.325903	0.0715912	4.18705	1.14514	Not Sig
Pcbp3_P57722	Pcbp3	5.19457	0.325903	0.0716133	-0.266562	1.14501	Not Sig
Ntrk2_P15209	Ntrk2	5.19228	0.325903	0.0716582	0.591587	1.14473	Not Sig
Rnf11_Q9QYK7	Rnf11	5.19086	0.325903	0.0716862	0.434953	1.14456	Not Sig
Slc4a10_Q5DTL9	Slc4a10	5.18952	0.325903	0.0717126	0.893552	1.1444	Not Sig
Abhd3_Q91ZH7	Abhd3	5.18734	0.325903	0.0717555	0.793377	1.14414	Not Sig
Adra1b_P97717	Adra1b	5.18332	0.325956	0.0718348	0.674093	1.14366	Not Sig
Snx14_Q8BHY8	Snx14	5.18041	0.325956	0.0718923	0.448478	1.14332	Not Sig
Lmf2_Q8C3X8	Lmf2	5.17968	0.325956	0.0719068	1.24971	1.14323	Not Sig
Vezt_Q3ZK22	Vezt	5.17318	0.326327	0.0720353	0.56841	1.14245	Not Sig
Stt3b_Q3TDQ1	Stt3b	5.17071	0.326338	0.0720843	0.841608	1.14216	Not Sig
Hsp90b1_P08113	Hsp90b1	5.16209	0.326901	0.0722555	-0.358338	1.14113	Not Sig
Sms_P97355	Sms	5.15398	0.327131	0.0724173	-0.186337	1.14016	Not Sig
Slc25a36_Q922G0	Slc25a36	5.15227	0.327131	0.0724513	1.03147	1.13995	Not Sig
Prepl_Q8C167	Prepl	5.15175	0.327131	0.0724617	-0.260188	1.13989	Not Sig
Dctn4_Q8CBY8	Dctn4	5.14934	0.327131	0.07251	-0.192859	1.1396	Not Sig
Ola1_Q9CZ30	Ola1	5.14784	0.327131	0.07254	-0.210379	1.13942	Not Sig
Ndufaf4_Q9D1H6	Ndufaf4	5.1363	0.327264	0.0727715	0.525817	1.13804	Not Sig
Kcnq3_Q8K3F6	Kcnq3	5.13328	0.327264	0.0728323	0.541588	1.13768	Not Sig
Kcnn2_P58390	Kcnn2	5.13212	0.327264	0.0728556	1.21561	1.13754	Not Sig
Myo5a_Q99104	Myo5a	5.12933	0.327264	0.0729119	0.12564	1.1372	Not Sig
Tp53bp1_P70399	Tp53bp1	5.12733	0.327264	0.0729521	-0.395424	1.13696	Not Sig
Ankrd17_Q99NH0	Ankrd17	5.12317	0.327264	0.0730361	-0.361876	1.13646	Not Sig
Clmn_Q8C5W0	Clmn	5.12097	0.327264	0.0730807	0.236825	1.1362	Not Sig
Hccs_P53702	Hccs	5.1191	0.327264	0.0731183	0.526069	1.13597	Not Sig
Agpat1_O35083	Agpat1	5.1188	0.327264	0.0731245	0.721193	1.13594	Not Sig
Spmip7_Q5NC83	Spmip7	5.11763	0.327264	0.0731481	0.840672	1.1358	Not Sig
Psmd14_O35593	Psmd14	5.11528	0.327264	0.0731958	-0.273959	1.13551	Not Sig
Ncoa7_Q6DFV7	Ncoa7	5.11337	0.327264	0.0732346	-0.38443	1.13528	Not Sig
Ppt1_O88531	Ppt1	5.11125	0.327264	0.0732775	-0.280823	1.13503	Not Sig
Fus_P56959	Fus	5.1106	0.327264	0.0732908	-0.121628	1.13495	Not Sig
Stip1_Q60864	Stip1	5.10799	0.327264	0.0733437	-0.392338	1.13464	Not Sig
Gmps_Q3THK7	Gmps	5.10705	0.327264	0.0733628	-0.198736	1.13452	Not Sig
Pura_P42669	Pura	5.10698	0.327264	0.0733643	-0.237738	1.13451	Not Sig
Gpr162_Q3UN16	Gpr162	5.09996	0.327692	0.0735072	0.794976	1.13367	Not Sig
Sat2_Q6P8J2	Sat2	5.09062	0.328038	0.0736981	3.67191	1.13254	Not Sig
Rtcb_Q99LF4	Rtcb	5.08938	0.328038	0.0737236	-0.266444	1.13239	Not Sig
Slc25a3_Q8VEM8	Slc25a3	5.08849	0.328038	0.0737418	1.09433	1.13229	Not Sig
Dek_Q7TNV0	Dek	5.08602	0.328038	0.0737923	-0.243893	1.13199	Not Sig
Gjc3_Q921C1	Gjc3	5.08115	0.328038	0.0738923	1.04769	1.1314	Not Sig
Tmod1_P49813	Tmod1	5.07811	0.328038	0.0739549	-0.309465	1.13103	Not Sig
Scyl2_Q8CFE4	Scyl2	5.07571	0.328038	0.0740042	-0.263707	1.13074	Not Sig
Set_Q9EQU5	Set	5.07228	0.328038	0.0740749	-0.342371	1.13033	Not Sig
Frmpd4_A2AFR3	Frmpd4	5.07041	0.328038	0.0741134	-0.272683	1.1301	Not Sig
Trim36_Q80WG7	Trim36	5.06952	0.328038	0.0741319	-0.372358	1.12999	Not Sig
Poglut1_Q8BYB9	Poglut1	5.06889	0.328038	0.0741449	-0.266368	1.12992	Not Sig
Abcc1_O35379	Abcc1	5.06789	0.328038	0.0741655	4.41928	1.1298	Not Sig
Lpcat1_Q3TFD2	Lpcat1	5.06253	0.328038	0.0742763	0.723031	1.12915	Not Sig
Lims1_Q99JW4	Lims1	5.06002	0.328038	0.0743283	-0.304689	1.12885	Not Sig
Bsg_P18572	Bsg	5.05986	0.328038	0.0743317	0.426394	1.12883	Not Sig
Acly_Q91V92	Acly	5.05971	0.328038	0.0743346	-0.213673	1.12881	Not Sig
Glrx3_Q9CQM9	Glrx3	5.04821	0.328124	0.0745736	-0.274066	1.12741	Not Sig
Sema4b_Q62179	Sema4b	5.04531	0.328124	0.074634	0.645245	1.12706	Not Sig
Mid1ip1_Q9CQ20	Mid1ip1	5.04261	0.328124	0.0746902	-0.662449	1.12674	Not Sig
Hsdl1_Q8BTX9	Hsdl1	5.03807	0.328124	0.074785	0.427119	1.12619	Not Sig
Tmem43_Q9DBS1	Tmem43	5.03324	0.328124	0.0748861	0.621455	1.1256	Not Sig
Arpc5_Q9CPW4	Arpc5	5.0323	0.328124	0.0749057	-0.207585	1.12548	Not Sig
Setd3_Q91WC0	Setd3	5.03109	0.328124	0.0749312	-0.277709	1.12534	Not Sig
Mkrn2_Q9ERV1	Mkrn2	5.02106	0.328124	0.0751418	-0.204532	1.12412	Not Sig
Unc119b_Q8C4B4	Unc119b	5.02007	0.328124	0.0751626	-0.376533	1.124	Not Sig
Fads3_Q9JJE7	Fads3	5.0178	0.328124	0.0752105	2.10855	1.12372	Not Sig
Adck5_Q80V03	Adck5	5.01614	0.328124	0.0752455	0.918863	1.12352	Not Sig
Snw1_Q9CSN1	Snw1	5.01428	0.328124	0.0752846	-0.3188	1.12329	Not Sig
Ppm1b_P36993	Ppm1b	5.01179	0.328124	0.0753372	0.159031	1.12299	Not Sig
Tnfrsf21_Q9EPU5	Tnfrsf21	5.01164	0.328124	0.0753404	0.383159	1.12297	Not Sig
Col6a1_Q04857	Col6a1	5.00685	0.328124	0.0754417	1.30115	1.12239	Not Sig
Abcd2_Q61285	Abcd2	5.00475	0.328124	0.0754861	0.80747	1.12213	Not Sig
Dnajc24_Q91ZF0	Dnajc24	5.00348	0.328124	0.0755129	-0.207134	1.12198	Not Sig
Ncald_Q91X97	Ncald	5.0012	0.328124	0.0755614	0.231883	1.1217	Not Sig
Dffa_O54786	Dffa	4.99861	0.328124	0.0756163	-0.318782	1.12138	Not Sig
Rab37_Q9JKM7	Rab37	4.99534	0.328124	0.0756859	0.403536	1.12099	Not Sig
Golga4_Q91VW5	Golga4	4.99326	0.328124	0.0757301	-0.506128	1.12073	Not Sig
Gpr89_Q8BS95	Gpr89	4.99175	0.328124	0.0757621	0.416571	1.12055	Not Sig
Cert1_Q9EQG9	Cert1	4.99117	0.328124	0.0757745	-0.2642	1.12048	Not Sig
Sec61a2_Q9JLR1	Sec61a2	4.99004	0.328124	0.0757986	0.678473	1.12034	Not Sig
Reep1_Q8BGH4	Reep1	4.98908	0.328124	0.0758191	0.326039	1.12022	Not Sig
Frmd8_Q3UFK8	Frmd8	4.9877	0.328124	0.0758484	-0.29959	1.12005	Not Sig
Usp30_Q3UN04	Usp30	4.98479	0.328124	0.0759105	0.547107	1.1197	Not Sig
Son_Q9QX47	Son	4.98401	0.328124	0.0759272	-0.161514	1.1196	Not Sig
Cav1_P49817	Cav1	4.98031	0.328124	0.0760063	1.48259	1.11915	Not Sig
Cnep1r1_Q3UJ81	Cnep1r1	4.9735	0.328124	0.0761521	0.820814	1.11832	Not Sig
Psma7_Q9Z2U0	Psma7	4.97181	0.328124	0.0761884	-0.258429	1.11811	Not Sig
Atp1a3_Q6PIC6	Atp1a3	4.97096	0.328124	0.0762066	0.726132	1.11801	Not Sig
Lsm14b_Q8CGC4	Lsm14b	4.96538	0.328124	0.0763267	-0.373345	1.11732	Not Sig
Dstyk_Q6XUX1	Dstyk	4.96454	0.328124	0.0763447	3.88886	1.11722	Not Sig
Ptdss2_Q9Z1X2	Ptdss2	4.96276	0.328124	0.076383	0.761476	1.117	Not Sig
Vcp_Q01853	Vcp	4.96182	0.328124	0.0764033	-0.312372	1.11689	Not Sig
Eif4b_Q8BGD9	Eif4b	4.96121	0.328124	0.0764165	-0.206177	1.11681	Not Sig
Ripor1_Q68FE6	Ripor1	4.95955	0.328124	0.0764522	-0.273039	1.11661	Not Sig
Hyal5_Q812F3	Hyal5	4.95924	0.328124	0.0764588	-0.344517	1.11657	Not Sig
Usp11_Q99K46	Usp11	4.95822	0.328124	0.076481	-0.226587	1.11645	Not Sig
Eif4e3_Q9DBB5	Eif4e3	4.95589	0.328124	0.0765311	-0.32991	1.11616	Not Sig
Mras_O08989	Mras	4.95409	0.328124	0.07657	0.444627	1.11594	Not Sig
Slc31a1_Q8K211	Slc31a1	4.95213	0.328124	0.0766125	2.51501	1.1157	Not Sig
Tssk3_Q9D2E1	Tssk3	4.95047	0.328124	0.0766485	-0.219892	1.1155	Not Sig
Plpp1_Q61469	Plpp1	4.94778	0.328124	0.0767067	0.890023	1.11517	Not Sig
Lbr_Q3U9G9	Lbr	4.94759	0.328124	0.0767108	1.37811	1.11514	Not Sig
U2surp_Q6NV83	U2surp	4.94752	0.328124	0.0767122	-0.19686	1.11514	Not Sig
Exd2_Q8VEG4	Exd2	4.94723	0.328124	0.0767185	0.321038	1.1151	Not Sig
Slc24a3_Q99PD7	Slc24a3	4.94392	0.328124	0.0767903	1.14718	1.11469	Not Sig
Atg9a_Q68FE2	Atg9a	4.93973	0.328124	0.0768813	0.367081	1.11418	Not Sig
Cdh11_P55288	Cdh11	4.93562	0.328124	0.0769707	0.309689	1.11367	Not Sig
Prpf4_Q9DAW6	Prpf4	4.93485	0.328124	0.0769876	-0.258487	1.11358	Not Sig
Gnl2_Q99LH1	Gnl2	4.92916	0.328124	0.0771116	1.56141	1.11288	Not Sig
NA_Q91WE4	NA	4.92879	0.328124	0.0771198	0.468834	1.11283	Not Sig
Zc3h12c_Q5DTV4	Zc3h12c	4.9284	0.328124	0.0771283	-0.370507	1.11279	Not Sig
Adam10_O35598	Adam10	4.92348	0.328124	0.0772357	0.558333	1.11218	Not Sig
Icmt_Q9EQK7	Icmt	4.9226	0.328124	0.0772551	1.97771	1.11207	Not Sig
Eif3e_P60229	Eif3e	4.9211	0.328124	0.0772879	-0.275992	1.11189	Not Sig
Srd5a3_Q9WUP4	Srd5a3	4.92014	0.328124	0.0773088	2.29082	1.11177	Not Sig
Gramd1b_Q80TI0	Gramd1b	4.91524	0.328124	0.0774164	0.443458	1.11117	Not Sig
Letm1_Q9Z2I0	Letm1	4.91414	0.328124	0.0774406	0.700291	1.11103	Not Sig
Pycard_Q9EPB4	Pycard	4.91074	0.328124	0.0775152	-0.55893	1.11061	Not Sig
Tax1bp1_Q3UKC1	Tax1bp1	4.90979	0.328124	0.0775363	-0.334652	1.1105	Not Sig
Plpbp_Q9Z2Y8	Plpbp	4.90675	0.328124	0.0776031	-0.206707	1.11012	Not Sig
Dync1i2_O88487	Dync1i2	4.89594	0.328124	0.0778419	-0.252189	1.10879	Not Sig
Tmed2_Q9R0Q3	Tmed2	4.89074	0.328124	0.077957	0.360765	1.10814	Not Sig
Adrm1_Q9JKV1	Adrm1	4.88407	0.328124	0.0781051	-0.332194	1.10732	Not Sig
Cacng8_Q8VHW2	Cacng8	4.87932	0.328124	0.0782108	0.835222	1.10673	Not Sig
Gspt2_Q149F3	Gspt2	4.87841	0.328124	0.0782312	-0.328002	1.10662	Not Sig
Arl4c_P61208	Arl4c	4.87673	0.328124	0.0782686	-2.81436	1.10641	Not Sig
Ugcg_O88693	Ugcg	4.87649	0.328124	0.078274	-0.373665	1.10638	Not Sig
Arfgap3_Q9D8S3	Arfgap3	4.87583	0.328124	0.0782887	-0.317614	1.1063	Not Sig
Enpp2_Q9R1E6	Enpp2	4.87478	0.328124	0.0783122	0.216649	1.10617	Not Sig
Inpp5a_Q7TNC9	Inpp5a	4.87457	0.328124	0.0783168	0.321289	1.10615	Not Sig
Ugt8_Q64676	Ugt8	4.87419	0.328124	0.0783252	0.383658	1.1061	Not Sig
Cnr1_P47746	Cnr1	4.87247	0.328124	0.0783638	0.692705	1.10588	Not Sig
Amfr_Q9R049	Amfr	4.86956	0.328124	0.0784287	0.739274	1.10552	Not Sig
Mmp17_Q9R0S3	Mmp17	4.86927	0.328124	0.0784352	0.357726	1.10549	Not Sig
Lcp1_Q61233	Lcp1	4.86794	0.328124	0.078465	-0.558831	1.10532	Not Sig
Atp11a_P98197	Atp11a	4.8679	0.328124	0.0784659	0.473568	1.10532	Not Sig
Vps4b_P46467	Vps4b	4.86766	0.328124	0.0784712	-0.313527	1.10529	Not Sig
Wdfy2_Q8BUB4	Wdfy2	4.86678	0.328124	0.0784909	-0.512823	1.10518	Not Sig
Tfe3_Q64092	Tfe3	4.86234	0.328124	0.0785905	-0.337949	1.10463	Not Sig
Plekha7_Q3UIL6	Plekha7	4.86184	0.328124	0.0786017	-0.314307	1.10457	Not Sig
Kars1_Q99MN1	Kars1	4.86152	0.328124	0.0786089	-0.281604	1.10453	Not Sig
Bmp2k_Q91Z96	Bmp2k	4.86137	0.328124	0.0786122	-0.167452	1.10451	Not Sig
Rab24_P35290	Rab24	4.85568	0.328124	0.07874	0.488554	1.1038	Not Sig
Hdlbp_Q8VDJ3	Hdlbp	4.85493	0.328124	0.0787569	-0.309396	1.10371	Not Sig
Cct4_P80315	Cct4	4.85479	0.328124	0.0787602	-0.272276	1.10369	Not Sig
Psat1_Q99K85	Psat1	4.85443	0.328124	0.0787683	-0.233393	1.10365	Not Sig
Atp1b2_P14231	Atp1b2	4.85357	0.328124	0.0787875	0.942373	1.10354	Not Sig
Smarce1_O54941	Smarce1	4.85089	0.328124	0.0788479	-0.282714	1.10321	Not Sig
Dnpep_Q9Z2W0	Dnpep	4.84964	0.328124	0.0788761	-0.252381	1.10305	Not Sig
Wdr82_Q8BFQ4	Wdr82	4.84943	0.328124	0.0788809	-0.21488	1.10303	Not Sig
Smc1a_Q9CU62	Smc1a	4.84728	0.328124	0.0789293	-0.277751	1.10276	Not Sig
Kdm3b_Q6ZPY7	Kdm3b	4.84691	0.328124	0.0789376	-0.444789	1.10272	Not Sig
Ankrd27_Q3UMR0	Ankrd27	4.84542	0.328124	0.0789713	0.832297	1.10253	Not Sig
Smchd1_Q6P5D8	Smchd1	4.84406	0.328124	0.079002	-0.233612	1.10236	Not Sig
Ilvbl_Q8BU33	Ilvbl	4.84382	0.328124	0.0790076	0.4848	1.10233	Not Sig
Slc25a20_Q9Z2Z6	Slc25a20	4.83966	0.328124	0.0791017	1.0562	1.10181	Not Sig
Arc_Q9WV31	Arc	4.83854	0.328124	0.0791271	0.536018	1.10168	Not Sig
Snx16_Q8C080	Snx16	4.83814	0.328124	0.0791361	-0.32874	1.10163	Not Sig
Chd8_Q09XV5	Chd8	4.83453	0.328269	0.0792179	-0.421568	1.10118	Not Sig
Pycr3_Q9DCC4	Pycr3	4.8292	0.328575	0.0793388	-0.152856	1.10051	Not Sig
Smarcc2_Q6PDG5	Smarcc2	4.82393	0.328878	0.079459	-0.315628	1.09986	Not Sig
Vamp2_P63044	Vamp2	4.81849	0.329197	0.0795831	0.39623	1.09918	Not Sig
Dpm3_Q9D1Q4	Dpm3	4.81501	0.329275	0.0796625	0.637061	1.09875	Not Sig
Hs1bp3_Q3TC93	Hs1bp3	4.81265	0.329275	0.0797165	-0.287526	1.09845	Not Sig
Fam162a_Q9D6U8	Fam162a	4.8115	0.329275	0.0797429	0.476154	1.09831	Not Sig
Phf14_Q9D4H9	Phf14	4.80661	0.329432	0.079855	-0.340843	1.0977	Not Sig
Chtop_Q9CY57	Chtop	4.80573	0.329432	0.0798752	0.74134	1.09759	Not Sig
Armcx3_Q8BHS6	Armcx3	4.80251	0.329543	0.079949	0.167893	1.09719	Not Sig
Fam169a_Q5XG69	Fam169a	4.79996	0.32959	0.0800077	-0.317792	1.09687	Not Sig
Asic2_Q925H0	Asic2	4.79654	0.329721	0.0800866	0.673599	1.09644	Not Sig
Rplp0_P14869	Rplp0	4.79328	0.329834	0.0801616	-0.196558	1.09603	Not Sig
Lztfl1_Q9JHQ5	Lztfl1	4.79015	0.329834	0.0802339	-0.378098	1.09564	Not Sig
Kcnh1_Q60603	Kcnh1	4.78674	0.329834	0.0803129	0.811577	1.09521	Not Sig
Oxnad1_Q8VE38	Oxnad1	4.7825	0.329834	0.080411	-0.151984	1.09468	Not Sig
Emc3_Q99KI3	Emc3	4.78153	0.329834	0.0804335	0.469665	1.09456	Not Sig
Slc17a7_Q3TXX4	Slc17a7	4.78055	0.329834	0.0804563	0.691257	1.09444	Not Sig
Rab3a_P63011	Rab3a	4.77977	0.329834	0.0804744	0.294728	1.09434	Not Sig
Slc23a2_Q9EPR4	Slc23a2	4.7786	0.329834	0.0805015	1.06338	1.0942	Not Sig
Zranb2_Q9R020	Zranb2	4.77703	0.329834	0.080538	-0.186181	1.094	Not Sig
Paxbp1_P58501	Paxbp1	4.77406	0.329844	0.0806069	-0.314069	1.09363	Not Sig
Ugp2_Q91ZJ5	Ugp2	4.77286	0.329844	0.0806349	-0.276561	1.09348	Not Sig
Atp6v1e1_P50518	Atp6v1e1	4.77001	0.329892	0.0807012	-0.219598	1.09312	Not Sig
Reps1_O54916	Reps1	4.76693	0.329892	0.0807731	-0.281287	1.09273	Not Sig
Tomm40_Q9QYA2	Tomm40	4.76561	0.329892	0.0808038	0.902615	1.09257	Not Sig
Eif3h_Q91WK2	Eif3h	4.76427	0.329892	0.0808351	-0.32264	1.0924	Not Sig
Tmem94_Q7TSH8	Tmem94	4.75958	0.329955	0.0809448	0.651085	1.09181	Not Sig
Ubfd1_Q78JW9	Ubfd1	4.75926	0.329955	0.0809523	-0.341194	1.09177	Not Sig
Nudt16_Q6P3D0	Nudt16	4.75746	0.329955	0.0809944	-0.20581	1.09154	Not Sig
Sdf2_Q9DCT5	Sdf2	4.75555	0.329955	0.0810392	-0.254306	1.09131	Not Sig
Cntnap4_Q99P47	Cntnap4	4.74709	0.330244	0.0812378	0.250766	1.09024	Not Sig
Rad21_Q61550	Rad21	4.74147	0.330244	0.08137	-0.385027	1.08954	Not Sig
Rab3c_P62823	Rab3c	4.73753	0.330244	0.081463	0.257566	1.08904	Not Sig
Efr3a_Q8BG67	Efr3a	4.73422	0.330244	0.0815412	0.436141	1.08862	Not Sig
Pnpla8_Q8K1N1	Pnpla8	4.73347	0.330244	0.081559	-0.195182	1.08853	Not Sig
Gna13_P27601	Gna13	4.73345	0.330244	0.0815595	0.442412	1.08853	Not Sig
P2ry12_Q9CPV9	P2ry12	4.73144	0.330244	0.081607	0.376305	1.08827	Not Sig
Asic1_Q6NXK8	Asic1	4.73013	0.330244	0.0816381	0.896652	1.08811	Not Sig
Fmo1_P50285	Fmo1	4.72627	0.330244	0.0817294	0.858494	1.08762	Not Sig
Fam241b_Q9D882	Fam241b	4.72446	0.330244	0.0817724	0.475416	1.08739	Not Sig
Rpl10_Q6ZWV3	Rpl10	4.72398	0.330244	0.0817838	0.397074	1.08733	Not Sig
Phb2_O35129	Phb2	4.72294	0.330244	0.0818085	-0.296065	1.0872	Not Sig
Tpd52l2_Q9CYZ2	Tpd52l2	4.72187	0.330244	0.0818339	-0.290656	1.08707	Not Sig
Hnrnpm_Q9D0E1	Hnrnpm	4.72112	0.330244	0.0818518	-0.278185	1.08697	Not Sig
Slc25a4_P48962	Slc25a4	4.72066	0.330244	0.0818627	0.798167	1.08691	Not Sig
Ptpn1_P35821	Ptpn1	4.71942	0.330244	0.0818922	0.422145	1.08676	Not Sig
Mal2_Q8BI08	Mal2	4.71698	0.330244	0.0819503	0.65707	1.08645	Not Sig
Pam_P97467	Pam	4.71611	0.330244	0.0819711	-0.461604	1.08634	Not Sig
Ilf2_Q9CXY6	Ilf2	4.71461	0.330244	0.0820067	-0.146689	1.08615	Not Sig
Igdcc4_Q9EQS9	Igdcc4	4.70688	0.330364	0.0821913	0.290479	1.08517	Not Sig
Sec13_Q9D1M0	Sec13	4.70622	0.330364	0.0822072	-0.164476	1.08509	Not Sig
Map1lc3b_Q9CQV6	Map1lc3b	4.70218	0.330364	0.0823037	-0.344593	1.08458	Not Sig
Sh3gl3_Q62421	Sh3gl3	4.69996	0.330364	0.0823571	-0.367096	1.0843	Not Sig
Rer1_Q9CQU3	Rer1	4.69966	0.330364	0.0823643	0.354922	1.08426	Not Sig
Rps3a_P97351	Rps3a	4.69564	0.330364	0.0824607	-0.186583	1.08375	Not Sig
Scarb2_O35114	Scarb2	4.68985	0.330364	0.0826001	0.619963	1.08302	Not Sig
Lrrc4c_Q8C031	Lrrc4c	4.68731	0.330364	0.0826613	0.536604	1.0827	Not Sig
Ddx1_Q91VR5	Ddx1	4.68612	0.330364	0.08269	-0.366808	1.08255	Not Sig
Bag3_Q9JLV1	Bag3	4.68356	0.330364	0.0827517	-0.579326	1.08222	Not Sig
Hsdl2_Q2TPA8	Hsdl2	4.68326	0.330364	0.0827588	-0.259443	1.08219	Not Sig
Oplah_Q8K010	Oplah	4.68147	0.330364	0.0828021	-0.217366	1.08196	Not Sig
Ubl5_Q9EPV8	Ubl5	4.68105	0.330364	0.0828124	-0.192507	1.0819	Not Sig
Krtcap2_Q5RL79	Krtcap2	4.68011	0.330364	0.0828352	0.803765	1.08179	Not Sig
Cdk5r2_O35926	Cdk5r2	4.67403	0.330364	0.0829823	0.398902	1.08101	Not Sig
Rab4b_Q91ZR1	Rab4b	4.67086	0.330364	0.0830591	0.350618	1.08061	Not Sig
Tom1_O88746	Tom1	4.66983	0.330364	0.0830843	-0.415783	1.08048	Not Sig
Slc25a10_Q9QZD8	Slc25a10	4.66905	0.330364	0.0831032	0.7828	1.08038	Not Sig
Edc3_Q8K2D3	Edc3	4.66678	0.330364	0.0831582	-0.268903	1.08009	Not Sig
Peg3_Q3URU2	Peg3	4.66598	0.330364	0.0831777	-0.35566	1.07999	Not Sig
Ppp4c_P97470	Ppp4c	4.66462	0.330364	0.0832108	-0.244797	1.07982	Not Sig
Blmh_Q8R016	Blmh	4.66245	0.330364	0.0832638	-0.16911	1.07954	Not Sig
Cyria_Q8BHZ0	Cyria	4.66215	0.330364	0.083271	0.185629	1.07951	Not Sig
Spon1_Q8VCC9	Spon1	4.66041	0.330364	0.0833134	-0.490656	1.07929	Not Sig
Lsamp_Q8BLK3	Lsamp	4.65886	0.330364	0.0833511	0.208693	1.07909	Not Sig
Mtco2_P00405	Mtco2	4.65757	0.330364	0.0833827	0.861885	1.07892	Not Sig
Uchl3_Q9JKB1	Uchl3	4.65351	0.330364	0.0834819	-0.272886	1.07841	Not Sig
Il18r1_Q61098	Il18r1	4.65271	0.330364	0.0835013	0.800732	1.07831	Not Sig
Glo1_Q9CPU0	Glo1	4.6485	0.330364	0.0836045	-0.266509	1.07777	Not Sig
Sh3bp5l_Q99LH9	Sh3bp5l	4.64772	0.330364	0.0836236	-0.37506	1.07767	Not Sig
Csad_Q9DBE0	Csad	4.64524	0.330364	0.0836844	-0.128228	1.07736	Not Sig
Triqk_B2B9E1	Triqk	4.64306	0.330364	0.0837379	0.652124	1.07708	Not Sig
Copb1_Q9JIF7	Copb1	4.63928	0.330364	0.0838307	-0.182954	1.0766	Not Sig
Tmem97_Q8VD00	Tmem97	4.63571	0.330364	0.0839187	3.08214	1.07614	Not Sig
Sfr1_Q8BP27	Sfr1	4.63557	0.330364	0.0839223	-0.37268	1.07612	Not Sig
Bmpr1a_P36895	Bmpr1a	4.63513	0.330364	0.083933	0.627803	1.07607	Not Sig
Cox6c_Q9CPQ1	Cox6c	4.63432	0.330364	0.083953	0.546044	1.07596	Not Sig
Mapre1_Q61166	Mapre1	4.63244	0.330364	0.0839994	-0.35273	1.07572	Not Sig
Cisd1_Q91WS0	Cisd1	4.62943	0.330364	0.0840735	0.37023	1.07534	Not Sig
Cables2_Q8K3M5	Cables2	4.62634	0.330364	0.0841499	-0.335984	1.07495	Not Sig
Ctsd_P18242	Ctsd	4.62569	0.330364	0.0841661	-0.486838	1.07486	Not Sig
Sos1_Q62245	Sos1	4.62509	0.330364	0.084181	-0.297639	1.07479	Not Sig
Tubb2a_Q7TMM9	Tubb2a	4.62505	0.330364	0.0841818	-0.266377	1.07478	Not Sig
Mrtfa_Q8K4J6	Mrtfa	4.6241	0.330364	0.0842055	-0.356546	1.07466	Not Sig
Uchl5_Q9WUP7	Uchl5	4.6209	0.330364	0.0842846	-0.291921	1.07425	Not Sig
Pym1_Q8CHP5	Pym1	4.62021	0.330364	0.0843017	-0.29689	1.07416	Not Sig
Acsl4_Q9QUJ7	Acsl4	4.61912	0.330364	0.0843287	0.13711	1.07402	Not Sig
Gtf2a1_Q99PM3	Gtf2a1	4.61822	0.330364	0.0843511	-0.916326	1.07391	Not Sig
Celsr2_Q9R0M0	Celsr2	4.61816	0.330364	0.0843526	-0.303166	1.0739	Not Sig
Grn_P28798	Grn	4.6164	0.330364	0.0843964	-0.585172	1.07368	Not Sig
G3bp1_P97855	G3bp1	4.6094	0.33071	0.0845703	-0.382836	1.07278	Not Sig
Dstn_Q9R0P5	Dstn	4.60679	0.33071	0.0846353	-0.204218	1.07245	Not Sig
Slc1a2_P43006	Slc1a2	4.60122	0.33071	0.0847745	1.17701	1.07173	Not Sig
Tyro3_P55144	Tyro3	4.5975	0.33071	0.0848677	0.656778	1.07126	Not Sig
Prrt2_E9PUL5	Prrt2	4.59464	0.33071	0.0849393	0.550936	1.07089	Not Sig
Lrrtm4_Q80XG9	Lrrtm4	4.59427	0.33071	0.0849486	0.805653	1.07084	Not Sig
Acp2_P24638	Acp2	4.5931	0.33071	0.0849779	0.303212	1.07069	Not Sig
Asns_Q61024	Asns	4.58318	0.33071	0.085227	-0.327104	1.06942	Not Sig
Usp12_Q9D9M2	Usp12	4.57895	0.33071	0.0853339	0.180954	1.06888	Not Sig
Cstb_Q62426	Cstb	4.57775	0.33071	0.085364	-0.290164	1.06872	Not Sig
Ehbp1_Q69ZW3	Ehbp1	4.57647	0.33071	0.0853964	-0.229501	1.06856	Not Sig
Mocs2_Q9Z223	Mocs2	4.57632	0.33071	0.0854002	-0.312249	1.06854	Not Sig
Znf207_Q9JMD0	Znf207	4.57507	0.33071	0.0854317	-0.416246	1.06838	Not Sig
Tsr2_Q8C8T8	Tsr2	4.57066	0.33071	0.0855432	-0.280755	1.06781	Not Sig
Stub1_Q9WUD1	Stub1	4.57004	0.33071	0.085559	-0.193214	1.06773	Not Sig
Ruvbl2_Q9WTM5	Ruvbl2	4.56635	0.33071	0.0856524	-0.319134	1.06726	Not Sig
Ccdc115_Q8VE99	Ccdc115	4.56512	0.33071	0.0856838	-0.32864	1.0671	Not Sig
Arhgap12_Q8C0D4	Arhgap12	4.56442	0.33071	0.0857015	-0.333436	1.06701	Not Sig
Tyw5_A2RSX7	Tyw5	4.56394	0.33071	0.0857135	-0.355756	1.06695	Not Sig
Timm23_Q9WTQ8	Timm23	4.56321	0.33071	0.0857321	0.611527	1.06686	Not Sig
Sh3gl1_Q62419	Sh3gl1	4.56216	0.33071	0.0857587	-0.179694	1.06672	Not Sig
Acvr1_P37172	Acvr1	4.56104	0.33071	0.0857872	0.515522	1.06658	Not Sig
Dnm2_P39054	Dnm2	4.56041	0.33071	0.0858032	-0.297651	1.0665	Not Sig
Hspa13_Q8BM72	Hspa13	4.56023	0.33071	0.085808	-0.163334	1.06647	Not Sig
N6amt1_Q6SKR2	N6amt1	4.56002	0.33071	0.0858132	-0.321367	1.06645	Not Sig
Samm50_Q8BGH2	Samm50	4.54937	0.33071	0.0860847	0.765025	1.06507	Not Sig
Hscb_Q8K3A0	Hscb	4.54629	0.33071	0.0861634	-0.170832	1.06468	Not Sig
Rpl15_Q9CZM2	Rpl15	4.54471	0.33071	0.086204	0.913598	1.06447	Not Sig
Eef1e1_Q9D1M4	Eef1e1	4.54436	0.33071	0.0862128	-0.197415	1.06443	Not Sig
Slc25a14_Q9Z2B2	Slc25a14	4.54324	0.33071	0.0862414	0.482249	1.06428	Not Sig
Rnpep_Q8VCT3	Rnpep	4.54207	0.33071	0.0862715	-0.212566	1.06413	Not Sig
Cct5_P80316	Cct5	4.54196	0.33071	0.0862743	-0.323184	1.06412	Not Sig
Adgrb1_Q3UHD1	Adgrb1	4.53944	0.33071	0.086339	0.558792	1.06379	Not Sig
Elp1_Q7TT37	Elp1	4.53908	0.33071	0.0863481	-0.253719	1.06375	Not Sig
Cct6a_P80317	Cct6a	4.53731	0.33071	0.0863935	-0.399247	1.06352	Not Sig
Fermt2_Q8CIB5	Fermt2	4.53701	0.33071	0.0864014	-0.14745	1.06348	Not Sig
Gprasp1_Q5U4C1	Gprasp1	4.53534	0.33071	0.0864443	-0.399433	1.06326	Not Sig
Mblac1_Q8BWY4	Mblac1	4.53492	0.33071	0.086455	-0.16902	1.06321	Not Sig
Ddi2_A2ADY9	Ddi2	4.53052	0.33071	0.0865683	-0.361505	1.06264	Not Sig
Mapk3_Q63844	Mapk3	4.52897	0.33071	0.0866081	-0.242428	1.06244	Not Sig
Ccdc93_Q7TQK5	Ccdc93	4.52774	0.33071	0.0866398	-0.36188	1.06228	Not Sig
Atoh8_Q99NA2	Atoh8	4.52766	0.33071	0.0866418	-0.262308	1.06227	Not Sig
H2ac21_Q64522	H2ac21	4.52682	0.33071	0.0866636	-0.310761	1.06216	Not Sig
Psmd12_Q9D8W5	Psmd12	4.52567	0.33071	0.0866931	-0.276343	1.06202	Not Sig
Gphn_Q8BUV3	Gphn	4.52344	0.33071	0.0867508	-0.203999	1.06173	Not Sig
C1qtnf1_Q9QXP7	C1qtnf1	4.52299	0.33071	0.0867623	0.770729	1.06167	Not Sig
Abcb9_Q9JJ59	Abcb9	4.52133	0.33071	0.0868054	0.574523	1.06145	Not Sig
Hspa5_P20029	Hspa5	4.52082	0.33071	0.0868185	-0.279444	1.06139	Not Sig
Mt2_P02798	Mt2	4.52059	0.33071	0.0868245	-0.983876	1.06136	Not Sig
Prdx2_Q61171	Prdx2	4.51873	0.33071	0.0868726	-0.196004	1.06112	Not Sig
Taf6_Q62311	Taf6	4.51788	0.33071	0.0868946	2.24155	1.06101	Not Sig
Gtf2f1_Q3THK3	Gtf2f1	4.50473	0.331141	0.0872361	-0.254018	1.0593	Not Sig
Syt7_Q9R0N7	Syt7	4.50386	0.331141	0.0872587	0.40779	1.05919	Not Sig
Acot11_Q8VHQ9	Acot11	4.50145	0.331141	0.0873215	-0.0970412	1.05888	Not Sig
Manf_Q9CXI5	Manf	4.50123	0.331141	0.0873272	-0.546503	1.05885	Not Sig
Sart3_Q9JLI8	Sart3	4.5004	0.331141	0.0873488	-0.191924	1.05874	Not Sig
Rpl23_P62830	Rpl23	4.49907	0.331141	0.0873835	-0.188751	1.05857	Not Sig
Agpat4_Q8K4X7	Agpat4	4.49258	0.331141	0.0875532	0.560921	1.05773	Not Sig
Trir_Q9D735	Trir	4.49071	0.331141	0.0876021	-0.271853	1.05749	Not Sig
Cept1_Q8BGS7	Cept1	4.48726	0.331141	0.0876926	0.872716	1.05704	Not Sig
Eif2b4_Q61749	Eif2b4	4.48587	0.331141	0.087729	-0.252912	1.05686	Not Sig
Abcb1a_P21447	Abcb1a	4.48371	0.331141	0.0877859	1.11739	1.05658	Not Sig
Kcnh7_Q9ER47	Kcnh7	4.48349	0.331141	0.0877915	0.882992	1.05655	Not Sig
Snx21_Q3UR97	Snx21	4.48154	0.331141	0.0878429	-0.185641	1.05629	Not Sig
Pigs_Q6PD26	Pigs	4.48027	0.331141	0.0878764	0.355054	1.05613	Not Sig
Ciapin1_Q8WTY4	Ciapin1	4.47949	0.331141	0.0878968	-0.29303	1.05603	Not Sig
Nudt10;Nudt11_P0C027;P0C028	Nudt10;Nudt11	4.47918	0.331141	0.0879049	-0.370762	1.05599	Not Sig
Cripto_P51865	Cripto	4.47866	0.331141	0.0879186	-0.645931	1.05592	Not Sig
Gdi2_Q61598	Gdi2	4.47755	0.331141	0.0879478	-0.237185	1.05578	Not Sig
Rcc1_Q8VE37	Rcc1	4.47175	0.331141	0.0881007	-0.310823	1.05502	Not Sig
Npl_Q9DCJ9	Npl	4.46659	0.331141	0.0882371	-0.520233	1.05435	Not Sig
Trappc11_B2RXC1	Trappc11	4.46475	0.331141	0.0882859	-0.135855	1.05411	Not Sig
Aldoa_P05064	Aldoa	4.46319	0.331141	0.0883271	-0.310987	1.05391	Not Sig
Stom_P54116	Stom	4.46309	0.331141	0.0883299	0.624948	1.05389	Not Sig
Arcn1_Q5XJY5	Arcn1	4.46106	0.331141	0.0883836	-0.27783	1.05363	Not Sig
NA_Q6PIU9	NA	4.45977	0.331141	0.088418	-0.190221	1.05346	Not Sig
Kcnj11_Q61743	Kcnj11	4.45334	0.331141	0.0885887	1.83093	1.05262	Not Sig
Synj2bp_Q9D6K5	Synj2bp	4.45327	0.331141	0.0885906	0.531347	1.05261	Not Sig
Epha7_Q61772	Epha7	4.45113	0.331141	0.0886477	1.04218	1.05233	Not Sig
Asah1_Q9WV54	Asah1	4.44848	0.331141	0.0887185	-0.228693	1.05199	Not Sig
Scg2_Q03517	Scg2	4.44718	0.331141	0.0887531	-0.960657	1.05182	Not Sig
Atl2_Q6PA06	Atl2	4.44492	0.331141	0.0888133	0.452891	1.05152	Not Sig
Ctsz_Q9WUU7	Ctsz	4.44427	0.331141	0.0888309	-0.713998	1.05144	Not Sig
Ncbp3_Q8BZR9	Ncbp3	4.4442	0.331141	0.0888325	-0.241845	1.05143	Not Sig
Slc7a1_Q09143	Slc7a1	4.44274	0.331141	0.0888717	1.19488	1.05124	Not Sig
Thra_P63058	Thra	4.43987	0.331141	0.0889484	-0.311987	1.05086	Not Sig
Tubb2b_Q9CWF2	Tubb2b	4.438	0.331141	0.0889986	-0.566512	1.05062	Not Sig
Gpat4_Q8K2C8	Gpat4	4.43716	0.331141	0.089021	0.588179	1.05051	Not Sig
Cbx1_P83917	Cbx1	4.43532	0.331141	0.0890705	-0.20006	1.05027	Not Sig
Sgsm1_Q8BPQ7	Sgsm1	4.43436	0.331141	0.089096	-0.471669	1.05014	Not Sig
Tab2_Q99K90	Tab2	4.43152	0.331141	0.0891723	-0.270576	1.04977	Not Sig
Cbr1_P48758	Cbr1	4.42894	0.331141	0.0892417	-0.242118	1.04943	Not Sig
Adh5_P28474	Adh5	4.42292	0.331141	0.0894039	-0.270622	1.04864	Not Sig
Hdhd5_Q91WM2	Hdhd5	4.42179	0.331141	0.0894343	-0.167181	1.0485	Not Sig
Cldn10_Q9Z0S6	Cldn10	4.42138	0.331141	0.0894455	1.06479	1.04844	Not Sig
Psma4_Q9R1P0	Psma4	4.42046	0.331141	0.0894701	-0.234415	1.04832	Not Sig
Mtnd5_P03921	Mtnd5	4.41998	0.331141	0.0894832	0.974043	1.04826	Not Sig
Galnt17_Q7TT15	Galnt17	4.41958	0.331141	0.0894939	0.542093	1.04821	Not Sig
Rab11fip2_G3XA57	Rab11fip2	4.41635	0.331141	0.0895814	-0.274147	1.04778	Not Sig
Vbp1_P61759	Vbp1	4.41469	0.331141	0.0896263	-0.250601	1.04756	Not Sig
Rnf20_Q5DTM8	Rnf20	4.41067	0.331141	0.089735	-0.185856	1.04704	Not Sig
Tmod2_Q9JKK7	Tmod2	4.41024	0.331141	0.0897468	-0.39208	1.04698	Not Sig
Snd1_Q78PY7	Snd1	4.40682	0.331141	0.0898396	-0.283717	1.04653	Not Sig
Ap4e1_Q80V94	Ap4e1	4.40625	0.331141	0.089855	-0.344319	1.04646	Not Sig
Xkr4_Q5GH67	Xkr4	4.40537	0.331141	0.0898789	0.73331	1.04634	Not Sig
Cers1_P27545	Cers1	4.40517	0.331141	0.0898843	0.944329	1.04632	Not Sig
Lrfn1_Q2WF71	Lrfn1	4.40172	0.331141	0.0899782	0.275869	1.04586	Not Sig
Vdac1_Q60932	Vdac1	4.39757	0.331141	0.0900913	0.331362	1.04532	Not Sig
Srp68_Q8BMA6	Srp68	4.39668	0.331141	0.0901155	-0.330018	1.0452	Not Sig
Timm17b_Q9Z0V7	Timm17b	4.39417	0.331141	0.0901841	0.594585	1.04487	Not Sig
Gtf2e2_Q9D902	Gtf2e2	4.39148	0.331141	0.0902575	-0.360056	1.04452	Not Sig
Slc43a2_Q8CGA3	Slc43a2	4.39094	0.331141	0.0902722	1.28067	1.04445	Not Sig
Rap2c_Q8BU31	Rap2c	4.39091	0.331141	0.090273	0.565887	1.04444	Not Sig
Zmynd19_Q9CQG3	Zmynd19	4.39071	0.331141	0.0902786	0.376367	1.04442	Not Sig
Rnf34_Q99KR6	Rnf34	4.39053	0.331141	0.0902835	-0.176505	1.04439	Not Sig
Ndufc2_Q9CQ54	Ndufc2	4.38887	0.331141	0.0903288	0.502074	1.04417	Not Sig
Slc32a1_O35633	Slc32a1	4.38658	0.331141	0.0903915	0.376335	1.04387	Not Sig
Inpp1_P49442	Inpp1	4.38252	0.331141	0.0905028	-0.189042	1.04334	Not Sig
Psmd11_Q8BG32	Psmd11	4.38234	0.331141	0.0905077	-0.318649	1.04331	Not Sig
NA_Q8R3Y5	NA	4.38225	0.331141	0.0905103	-0.370226	1.0433	Not Sig
Sec16a_E9QAT4	Sec16a	4.38175	0.331141	0.090524	-0.349775	1.04324	Not Sig
Plscr3_Q9JIZ9	Plscr3	4.38144	0.331141	0.0905325	0.36142	1.0432	Not Sig
Rapgef2_Q8CHG7	Rapgef2	4.37759	0.331141	0.0906384	-0.283228	1.04269	Not Sig
Sf3a2_Q62203	Sf3a2	4.37598	0.331141	0.0906826	-0.273133	1.04248	Not Sig
Nans_Q99J77	Nans	4.37591	0.331141	0.0906846	-0.287585	1.04247	Not Sig
Samd4b_Q80XS6	Samd4b	4.37488	0.331141	0.0907129	-0.299393	1.04233	Not Sig
Etf1_Q8BWY3	Etf1	4.37411	0.331141	0.090734	-0.266517	1.04223	Not Sig
Rhof_Q8BYP3	Rhof	4.37379	0.331141	0.090743	0.734109	1.04219	Not Sig
Dnm1l_Q8K1M6	Dnm1l	4.37227	0.331141	0.0907847	-0.326202	1.04199	Not Sig
Ntm_Q99PJ0	Ntm	4.37002	0.331141	0.0908468	0.323514	1.04169	Not Sig
Sarm1_Q6PDS3	Sarm1	4.36816	0.331141	0.0908981	-0.21033	1.04144	Not Sig
Tmem14c_Q9CQN6	Tmem14c	4.3673	0.331141	0.090922	0.500078	1.04133	Not Sig
Rnf7_Q9WTZ1	Rnf7	4.36552	0.331141	0.0909711	-0.177461	1.0411	Not Sig
Snap29_Q9ERB0	Snap29	4.36298	0.331141	0.0910415	-0.322696	1.04076	Not Sig
Safb2_Q80YR5	Safb2	4.36057	0.331141	0.0911081	-0.248407	1.04044	Not Sig
Tjp1_P39447	Tjp1	4.35806	0.331141	0.0911778	-0.279557	1.04011	Not Sig
Mtfp1_Q9CRB8	Mtfp1	4.35772	0.331141	0.0911871	0.243629	1.04007	Not Sig
Nedd9_O35177	Nedd9	4.35728	0.331141	0.0911994	1.2823	1.04001	Not Sig
Mta1_Q8K4B0	Mta1	4.35483	0.331141	0.0912672	-0.29071	1.03969	Not Sig
Vat1_Q62465	Vat1	4.35131	0.331141	0.0913651	-0.311199	1.03922	Not Sig
Sorbs1_Q62417	Sorbs1	4.34969	0.331141	0.0914103	-0.379154	1.03901	Not Sig
Shfl_Q8CAK3	Shfl	4.34943	0.331141	0.0914174	-0.299405	1.03897	Not Sig
Ncf2_O70145	Ncf2	4.34797	0.331141	0.0914582	-0.820863	1.03878	Not Sig
Pacc1_Q9D771	Pacc1	4.34769	0.331141	0.091466	0.306885	1.03874	Not Sig
Tm2d3_Q8BJ83	Tm2d3	4.34564	0.331141	0.0915231	0.554887	1.03847	Not Sig
Miga1_Q4QQM5	Miga1	4.34513	0.331141	0.0915374	0.454012	1.0384	Not Sig
Cbr2_P08074	Cbr2	4.34468	0.331141	0.0915498	-1.67923	1.03834	Not Sig
Ttpal_Q9D3D0	Ttpal	4.34101	0.331214	0.0916523	-0.206338	1.03786	Not Sig
Atp2b4_Q6Q477	Atp2b4	4.34057	0.331214	0.0916648	0.6347	1.0378	Not Sig
Radil_Q69Z89	Radil	4.33597	0.331507	0.0917933	-0.299261	1.03719	Not Sig
Smad1_P70340	Smad1	4.33006	0.331823	0.091959	-1.66385	1.03641	Not Sig
Lta4h_P24527	Lta4h	4.3277	0.331823	0.0920254	-0.122308	1.03609	Not Sig
Rabgap1l_A6H6A9	Rabgap1l	4.32441	0.331823	0.092118	-0.231391	1.03566	Not Sig
Ncor1_Q60974	Ncor1	4.3238	0.331823	0.0921351	-0.21834	1.03558	Not Sig
Enpep_P16406	Enpep	4.32353	0.331823	0.0921428	1.28381	1.03554	Not Sig
Lrrc7_Q80TE7	Lrrc7	4.32274	0.331823	0.092165	0.351805	1.03543	Not Sig
Slc12a9_Q99MR3	Slc12a9	4.31956	0.331835	0.0922547	0.453788	1.03501	Not Sig
Fabp5_Q05816	Fabp5	4.31814	0.331835	0.0922946	-0.290872	1.03482	Not Sig
Zpr1_Q62384	Zpr1	4.31754	0.331835	0.0923115	-0.321092	1.03474	Not Sig
Tmem9b_Q9JJR8	Tmem9b	4.31589	0.331835	0.0923581	0.388436	1.03452	Not Sig
Arih1_Q9Z1K5	Arih1	4.3125	0.331881	0.0924539	-0.252176	1.03407	Not Sig
Map4k5_Q8BPM2	Map4k5	4.31209	0.331881	0.0924657	-0.258578	1.03402	Not Sig
Pycr2_Q922Q4	Pycr2	4.30721	0.331882	0.0926037	-0.205979	1.03337	Not Sig
Fxyd7_P59648	Fxyd7	4.30517	0.331882	0.0926616	0.722637	1.0331	Not Sig
Nasp_Q99MD9	Nasp	4.30411	0.331882	0.0926919	-0.413694	1.03296	Not Sig
Dcaf7_P61963	Dcaf7	4.30151	0.331882	0.0927657	-0.222424	1.03261	Not Sig
Csnk1g1_Q8BTH8	Csnk1g1	4.29689	0.331882	0.0928972	0.307042	1.032	Not Sig
Smarca1_Q6PGB8	Smarca1	4.29508	0.331882	0.0929488	-0.309226	1.03176	Not Sig
Psmd5_Q8BJY1	Psmd5	4.29473	0.331882	0.0929588	-0.350473	1.03171	Not Sig
Pja1_O55176	Pja1	4.29353	0.331882	0.0929929	-0.267944	1.03155	Not Sig
Capns1_O88456	Capns1	4.2931	0.331882	0.0930053	-0.280342	1.03149	Not Sig
Gmpr_Q9DCZ1	Gmpr	4.29204	0.331882	0.0930356	-0.224273	1.03135	Not Sig
Ggh_Q9Z0L8	Ggh	4.29161	0.331882	0.0930476	-0.232198	1.03129	Not Sig
Dip2a_Q8BWT5	Dip2a	4.29015	0.331882	0.0930895	-0.173544	1.0311	Not Sig
Eeig1_Q78T81	Eeig1	4.28785	0.331882	0.0931551	-1.22187	1.03079	Not Sig
Hexb_P20060	Hexb	4.28741	0.331882	0.0931678	-0.534489	1.03073	Not Sig
Nalcn_Q8BXR5	Nalcn	4.28294	0.331882	0.0932959	1.95684	1.03014	Not Sig
Phospho2_Q9D9M5	Phospho2	4.28286	0.331882	0.093298	-0.294755	1.03013	Not Sig
Ptgdr2_Q9Z2J6	Ptgdr2	4.28214	0.331882	0.0933187	1.8616	1.03003	Not Sig
Slc38a1_Q8K2P7	Slc38a1	4.28211	0.331882	0.0933195	0.728559	1.03003	Not Sig
Dgkq_Q6P5E8	Dgkq	4.27897	0.332034	0.0934097	-0.294759	1.02961	Not Sig
Habp4_Q9JKS5	Habp4	4.27689	0.332077	0.0934694	-0.232036	1.02933	Not Sig
Wdr81_Q5ND34	Wdr81	4.27311	0.332295	0.0935783	0.0898859	1.02882	Not Sig
Retreg1_Q8VE91	Retreg1	4.26781	0.332669	0.093731	0.561964	1.02812	Not Sig
Npc2_Q9Z0J0	Npc2	4.26463	0.332771	0.0938227	-0.543013	1.02769	Not Sig
Osbpl2_Q8BX94	Osbpl2	4.26186	0.332771	0.0939027	-0.135193	1.02732	Not Sig
Ptpre_P49446	Ptpre	4.25924	0.332771	0.0939787	0.254792	1.02697	Not Sig
Map9_Q3TRR0	Map9	4.25882	0.332771	0.0939907	-0.241005	1.02692	Not Sig
Gad1_P48318	Gad1	4.25859	0.332771	0.0939974	-0.269501	1.02688	Not Sig
Tanc1_Q0VGY8	Tanc1	4.24844	0.333301	0.0942922	-0.243209	1.02552	Not Sig
Tnfrsf11b_O08712	Tnfrsf11b	4.2462	0.333301	0.0943574	0.528704	1.02522	Not Sig
Gnai2_P08752	Gnai2	4.24599	0.333301	0.0943636	0.430342	1.0252	Not Sig
Slc25a32_Q8BMG8	Slc25a32	4.24537	0.333301	0.0943816	0.808009	1.02511	Not Sig
Cdkl4_Q3TZA2	Cdkl4	4.24463	0.333301	0.0944032	0.851838	1.02501	Not Sig
Rpn2_Q9DBG6	Rpn2	4.24145	0.333301	0.0944958	0.62331	1.02459	Not Sig
Itpk1_Q8BYN3	Itpk1	4.24085	0.333301	0.0945136	-0.317001	1.02451	Not Sig
Slc4a8_Q8JZR6	Slc4a8	4.24035	0.333301	0.0945281	0.722831	1.02444	Not Sig
Ccdc88a_Q5SNZ0	Ccdc88a	4.23678	0.333501	0.0946324	-0.311079	1.02396	Not Sig
Phldb1_Q6PDH0	Phldb1	4.23424	0.333595	0.0947068	-0.322921	1.02362	Not Sig
Siglec1_Q62230	Siglec1	4.23087	0.333708	0.0948056	0.637626	1.02317	Not Sig
Mpc1_P63030	Mpc1	4.22989	0.333708	0.0948344	0.746532	1.02303	Not Sig
Phb1_P67778	Phb1	4.22565	0.333978	0.0949588	-0.32984	1.02246	Not Sig
Casd1_Q7TN73	Casd1	4.222	0.334038	0.0950661	1.06285	1.02197	Not Sig
Rpap3_Q9D706	Rpap3	4.21828	0.334038	0.0951759	-0.30525	1.02147	Not Sig
Dhx36_Q8VHK9	Dhx36	4.21723	0.334038	0.0952068	-0.283334	1.02133	Not Sig
Ddx42_Q810A7	Ddx42	4.21721	0.334038	0.0952073	-0.236532	1.02133	Not Sig
Cpe_Q00493	Cpe	4.21118	0.334038	0.0953855	-0.526849	1.02052	Not Sig
Poldip3_Q8BG81	Poldip3	4.21027	0.334038	0.0954126	-0.30152	1.02039	Not Sig
Rragc_Q99K70	Rragc	4.21005	0.334038	0.0954191	-0.302325	1.02036	Not Sig
Vopp1_Q8R1C3	Vopp1	4.20625	0.334038	0.0955317	1.19879	1.01985	Not Sig
Pus1_Q9WU56	Pus1	4.20583	0.334038	0.0955439	0.350383	1.0198	Not Sig
Srfbp1_Q9CZ91	Srfbp1	4.20575	0.334038	0.0955465	1.44172	1.01979	Not Sig
Taco1_Q8K0Z7	Taco1	4.2041	0.334038	0.0955955	-0.226646	1.01956	Not Sig
Tpbg_Q9Z0L0	Tpbg	4.20052	0.334038	0.0957017	0.523265	1.01908	Not Sig
Rbm39_Q8VH51	Rbm39	4.20048	0.334038	0.0957028	-0.178941	1.01908	Not Sig
Slc25a19_Q9DAM5	Slc25a19	4.19994	0.334038	0.0957189	1.0558	1.019	Not Sig
Parg_O88622	Parg	4.19935	0.334038	0.0957365	0.246381	1.01892	Not Sig
Tmem209_Q8BRG8	Tmem209	4.19925	0.334038	0.0957393	0.627235	1.01891	Not Sig
Eea1_Q8BL66	Eea1	4.19729	0.334075	0.0957977	-0.475499	1.01864	Not Sig
Eif5b_Q05D44	Eif5b	4.19282	0.334155	0.0959309	-0.135662	1.01804	Not Sig
Fkbp8_O35465	Fkbp8	4.19149	0.334155	0.0959707	0.315053	1.01786	Not Sig
Znf830_Q8R1N0	Znf830	4.19035	0.334155	0.0960046	-0.200557	1.01771	Not Sig
Crhr2_Q60748	Crhr2	4.18777	0.334155	0.0960817	-0.292754	1.01736	Not Sig
Srrm2_Q8BTI8	Srrm2	4.18557	0.334155	0.0961475	-0.160271	1.01706	Not Sig
Txndc15_Q6P6J9	Txndc15	4.18495	0.334155	0.0961661	0.553776	1.01698	Not Sig
C4b_P01029	C4b	4.18239	0.334155	0.0962428	-0.766676	1.01663	Not Sig
Dnajc2_P54103	Dnajc2	4.18137	0.334155	0.0962734	-0.321694	1.01649	Not Sig
Smpd3_Q9JJY3	Smpd3	4.17999	0.334155	0.0963147	0.864371	1.01631	Not Sig
Lrch3_Q8BVU0	Lrch3	4.17883	0.334155	0.0963497	-0.509743	1.01615	Not Sig
Rdh14_Q9ERI6	Rdh14	4.17563	0.334155	0.0964458	0.339373	1.01572	Not Sig
Stx6_Q9JKK1	Stx6	4.17501	0.334155	0.0964645	0.281038	1.01563	Not Sig
Scamp1_Q8K021	Scamp1	4.17389	0.334155	0.0964982	0.263648	1.01548	Not Sig
Sh3glb1_Q9JK48	Sh3glb1	4.17222	0.334155	0.0965483	-0.361667	1.01526	Not Sig
mt-Nd3_P03899	mt-Nd3	4.1715	0.334155	0.0965699	1.6485	1.01516	Not Sig
Timm13_P62075	Timm13	4.17102	0.334155	0.0965845	-0.239823	1.01509	Not Sig
Utp11_Q9CZJ1	Utp11	4.16857	0.334245	0.0966582	-0.222527	1.01476	Not Sig
Strada_Q3UUJ4	Strada	4.16537	0.334413	0.0967548	-0.222901	1.01433	Not Sig
Cdk9_Q99J95	Cdk9	4.15994	0.334609	0.0969189	-0.159232	1.01359	Not Sig
D17h6s53e_Q9Z1R4	D17h6s53e	4.15311	0.334609	0.0971261	0.334075	1.01266	Not Sig
Tmem141_A2AJB2	Tmem141	4.15219	0.334609	0.0971541	3.72929	1.01254	Not Sig
Dtd1_Q9DD18	Dtd1	4.15194	0.334609	0.0971616	-0.188763	1.01251	Not Sig
Phex_P70669	Phex	4.15127	0.334609	0.0971819	-0.348755	1.01241	Not Sig
Tatdn1_Q6P8M1	Tatdn1	4.15075	0.334609	0.0971978	-0.290058	1.01234	Not Sig
Nlgn2_Q69ZK9	Nlgn2	4.14943	0.334609	0.0972379	0.228674	1.01216	Not Sig
Ep300_B2RWS6	Ep300	4.14864	0.334609	0.0972621	-1.06646	1.01206	Not Sig
Slc29a1_Q9JIM1	Slc29a1	4.14825	0.334609	0.0972737	0.779177	1.012	Not Sig
Cpne7_Q0VE82	Cpne7	4.14773	0.334609	0.0972896	-0.437185	1.01193	Not Sig
Ppp1r12a_Q9DBR7	Ppp1r12a	4.14084	0.334933	0.0974998	-0.231757	1.011	Not Sig
Cog7_Q3UM29	Cog7	4.14065	0.334933	0.0975054	-0.162542	1.01097	Not Sig
Sumf2_Q8BPG6	Sumf2	4.13994	0.334933	0.0975272	-0.283394	1.01087	Not Sig
Ociad1_Q9CRD0	Ociad1	4.1362	0.334956	0.0976415	0.538423	1.01037	Not Sig
Ank2_Q8C8R3	Ank2	4.13308	0.334956	0.0977371	-0.279832	1.00994	Not Sig
Ccdc47_Q9D024	Ccdc47	4.13296	0.334956	0.0977405	0.33379	1.00993	Not Sig
Rcbtb1_Q6NXM2	Rcbtb1	4.13237	0.334956	0.0977588	0.473245	1.00984	Not Sig
Ctsh_P49935	Ctsh	4.13115	0.334956	0.097796	-0.762733	1.00968	Not Sig
Zmpste24_Q80W54	Zmpste24	4.12919	0.334956	0.0978563	0.616469	1.00941	Not Sig
Rnf135_Q9CWS1	Rnf135	4.12878	0.334956	0.097869	-0.783206	1.00935	Not Sig
Keap1_Q9Z2X8	Keap1	4.12408	0.335285	0.0980132	-0.239372	1.00872	Not Sig
Ufl1_Q8CCJ3	Ufl1	4.12032	0.335364	0.0981291	-0.303075	1.0082	Not Sig
Tmem258_P61166	Tmem258	4.12023	0.335364	0.0981319	1.29521	1.00819	Not Sig
Clasp1_Q80TV8	Clasp1	4.11785	0.335433	0.0982051	-0.197756	1.00787	Not Sig
Gpld1_O70362	Gpld1	4.11538	0.335433	0.0982815	-0.222422	1.00753	Not Sig
Afap1_Q80YS6	Afap1	4.11491	0.335433	0.0982958	0.979838	1.00746	Not Sig
NA_Q3U6N9	NA	4.11245	0.335491	0.0983719	-2.13797	1.00713	Not Sig
Hsd17b7_O88736	Hsd17b7	4.10828	0.335491	0.098501	0.209663	1.00656	Not Sig
Sez6l2_Q4V9Z5	Sez6l2	4.10771	0.335491	0.0985187	0.118985	1.00648	Not Sig
Slc6a11_P31650	Slc6a11	4.10617	0.335491	0.0985663	1.23239	1.00627	Not Sig
Rnf14_Q9JI90	Rnf14	4.10546	0.335491	0.0985884	-0.202935	1.00617	Not Sig
Taf9b_Q6NZA9	Taf9b	4.10507	0.335491	0.0986005	-0.500117	1.00612	Not Sig
Ssr3_Q9DCF9	Ssr3	4.10262	0.335587	0.0986766	0.976359	1.00579	Not Sig
Col4a1_P02463	Col4a1	4.09841	0.335869	0.0988076	3.15641	1.00521	Not Sig
Fbh1_Q8K2I9	Fbh1	4.09298	0.33607	0.0989767	0.18915	1.00447	Not Sig
Calb2_Q08331	Calb2	4.09175	0.33607	0.0990152	-1.07389	1.0043	Not Sig
Bnip3_O55003	Bnip3	4.08995	0.33607	0.0990714	0.902191	1.00405	Not Sig
S1pr1_O08530	S1pr1	4.08931	0.33607	0.0990912	1.35114	1.00396	Not Sig
Thoc3_Q8VE80	Thoc3	4.08881	0.33607	0.0991069	-0.330697	1.0039	Not Sig
Cdh10_P70408	Cdh10	4.08656	0.336107	0.0991771	0.405211	1.00359	Not Sig
Jam3_Q9D8B7	Jam3	4.08469	0.336107	0.0992358	0.518977	1.00333	Not Sig
Olfml3_Q8BK62	Olfml3	4.08351	0.336107	0.0992728	-0.673228	1.00317	Not Sig
Igbp1_Q61249	Igbp1	4.08233	0.336107	0.0993097	-0.359093	1.00301	Not Sig
Trmt1l_A2RSY6	Trmt1l	4.07958	0.33613	0.0993961	-0.264846	1.00263	Not Sig
Ikbkg_O88522	Ikbkg	4.07823	0.33613	0.0994384	-0.315265	1.00245	Not Sig
Tcf25_Q8R3L2	Tcf25	4.07345	0.33613	0.0995886	-0.227724	1.00179	Not Sig
Nup98_Q6PFD9	Nup98	4.07183	0.33613	0.0996396	-0.251513	1.00157	Not Sig
Gar1_Q9CY66	Gar1	4.07108	0.33613	0.0996632	0.969311	1.00147	Not Sig
Apbb1ip_Q8R5A3	Apbb1ip	4.0701	0.33613	0.0996943	-0.392133	1.00133	Not Sig
Aimp2_Q8R010	Aimp2	4.06943	0.33613	0.0997153	-0.273213	1.00124	Not Sig
Pcna_P17918	Pcna	4.06797	0.33613	0.0997613	-0.350854	1.00104	Not Sig
Rps10_P63325	Rps10	4.0651	0.33613	0.099852	-0.216647	1.00064	Not Sig
Usp19_Q3UJD6	Usp19	4.06386	0.33613	0.0998912	-0.102661	1.00047	Not Sig
Timp2_P25785	Timp2	4.06322	0.33613	0.0999113	-1.00681	1.00039	Not Sig
Clcn4_Q61418	Clcn4	4.06146	0.33613	0.099967	0.482694	1.00014	Not Sig
Cic_Q924A2	Cic	4.06037	0.33613	0.100002	-0.221083	0.999993	Not Sig
Ccn2_P29268	Ccn2	4.05674	0.33613	0.100117	-0.40046	0.999494	Not Sig
Nfib_P97863	Nfib	4.05148	0.33613	0.100284	-0.403979	0.99877	Not Sig
Ca10_P61215	Ca10	4.05125	0.33613	0.100291	0.770692	0.998738	Not Sig
Pard6a_Q9Z101	Pard6a	4.05084	0.33613	0.100304	-0.174738	0.998682	Not Sig
Ccdc167_Q9D162	Ccdc167	4.04813	0.33613	0.10039	-0.129354	0.998309	Not Sig
Osbpl8_B9EJ86	Osbpl8	4.04768	0.33613	0.100405	0.518241	0.998247	Not Sig
Anapc5_Q8BTZ4	Anapc5	4.04579	0.33613	0.100465	-0.322122	0.997986	Not Sig
Eef1akmt1_Q9CY45	Eef1akmt1	4.04524	0.33613	0.100482	-0.218842	0.997911	Not Sig
Rab8a_P55258	Rab8a	4.04491	0.33613	0.100493	0.369809	0.997866	Not Sig
Nek4_Q9Z1J2	Nek4	4.04453	0.33613	0.100505	-0.462435	0.997812	Not Sig
G3bp2_P97379	G3bp2	4.04328	0.33613	0.100545	-0.24814	0.997641	Not Sig
Pnisr_A2AJT4	Pnisr	4.04096	0.33613	0.100619	0.501478	0.997321	Not Sig
Aqp6_Q8C4A0	Aqp6	4.04071	0.33613	0.100627	-0.224638	0.997286	Not Sig
Spr_Q64105	Spr	4.03691	0.33613	0.100748	-0.311177	0.996762	Not Sig
Nacad_Q5SWP3	Nacad	4.03668	0.33613	0.100756	-0.350533	0.996731	Not Sig
Eif4a1_P60843	Eif4a1	4.03663	0.33613	0.100757	-0.316985	0.996724	Not Sig
Sfxn3_Q91V61	Sfxn3	4.03663	0.33613	0.100757	0.587296	0.996723	Not Sig
Copz1_P61924	Copz1	4.03413	0.336237	0.100837	-0.153756	0.996378	Not Sig
Tmem229a_B9EJI9	Tmem229a	4.03073	0.336337	0.100946	0.449914	0.99591	Not Sig
Rnmt_Q9D0L8	Rnmt	4.02907	0.336337	0.101	0.306641	0.99568	Not Sig
Aldh18a1_Q9Z110	Aldh18a1	4.02665	0.336337	0.101077	-0.251286	0.995346	Not Sig
Nudcd3_Q8R1N4	Nudcd3	4.02448	0.336337	0.101147	-0.408269	0.995047	Not Sig
Dgat1_Q9Z2A7	Dgat1	4.02292	0.336337	0.101198	0.629194	0.99483	Not Sig
Abcd3_P55096	Abcd3	4.02158	0.336337	0.101241	0.686187	0.994645	Not Sig
Slc12a2_P55012	Slc12a2	4.01859	0.336337	0.101337	0.763383	0.994231	Not Sig
Casq2_O09161	Casq2	4.0174	0.336337	0.101375	-1.78743	0.994067	Not Sig
Agpat5_Q9D1E8	Agpat5	4.01611	0.336337	0.101417	0.552503	0.993889	Not Sig
Lamp5_Q9D387	Lamp5	4.01523	0.336337	0.101445	0.289291	0.993768	Not Sig
Eps8_Q08509	Eps8	4.01416	0.336337	0.10148	-0.323649	0.993619	Not Sig
Rps15a_P62245	Rps15a	4.01277	0.336337	0.101525	0.393433	0.993427	Not Sig
Krit1_Q6S5J6	Krit1	4.01132	0.336337	0.101572	0.216828	0.993226	Not Sig
Acaca_Q5SWU9	Acaca	4.0112	0.336337	0.101576	-0.137	0.99321	Not Sig
Pdzd8_B9EJ80	Pdzd8	4.01081	0.336337	0.101588	0.361502	0.993156	Not Sig
Mpi_Q924M7	Mpi	4.00861	0.336365	0.10166	-0.178763	0.99285	Not Sig
Pcbd1_P61458	Pcbd1	4.00759	0.336365	0.101693	-0.295462	0.99271	Not Sig
Pagr1a_Q99L02	Pagr1a	4.0049	0.336495	0.10178	-0.476274	0.992336	Not Sig
Astn1_Q61137	Astn1	4.00216	0.33663	0.101869	0.205721	0.991957	Not Sig
Ntng2_Q8R4F1	Ntng2	3.99684	0.337043	0.102042	0.508654	0.99122	Not Sig
Ensa_P60840	Ensa	3.99349	0.337147	0.102152	-0.218778	0.990754	Not Sig
Cops5_O35864	Cops5	3.99284	0.337147	0.102173	-0.190216	0.990664	Not Sig
Riox1_Q9JJF3	Riox1	3.99068	0.337147	0.102244	-0.358862	0.990364	Not Sig
Sdcbp_O08992	Sdcbp	3.98839	0.337147	0.102318	-0.333203	0.990047	Not Sig
Hapln1_Q9QUP5	Hapln1	3.98716	0.337147	0.102359	-0.27693	0.989876	Not Sig
Psen1_P49769	Psen1	3.98703	0.337147	0.102363	0.836216	0.989858	Not Sig
Ccdc142_Q8CAI1	Ccdc142	3.97632	0.3379	0.102714	-0.260362	0.988369	Not Sig
Rpl22l1_Q9D7S7	Rpl22l1	3.97593	0.3379	0.102727	-0.471075	0.988314	Not Sig
Ttc39c_Q8VE09	Ttc39c	3.97566	0.3379	0.102736	-0.327601	0.988276	Not Sig
Lmtk3_Q5XJV6	Lmtk3	3.97266	0.338065	0.102835	0.241584	0.98786	Not Sig
Sh2d3c_Q9QZS8	Sh2d3c	3.96821	0.338086	0.102982	0.30787	0.98724	Not Sig
Gga1_Q8R0H9	Gga1	3.96821	0.338086	0.102982	-0.378414	0.987239	Not Sig
Asl_Q91YI0	Asl	3.96771	0.338086	0.102998	-0.248338	0.98717	Not Sig
Atp1b3_P97370	Atp1b3	3.96661	0.338086	0.103034	0.685227	0.987018	Not Sig
Adam9_Q61072	Adam9	3.96342	0.338211	0.10314	0.331711	0.986573	Not Sig
Hhatl_Q9D1G3	Hhatl	3.96254	0.338211	0.103169	0.745462	0.98645	Not Sig
Setd5_Q5XJV7	Setd5	3.95839	0.338397	0.103307	1.44901	0.985871	Not Sig
Cdr2l_A2A6T1	Cdr2l	3.95791	0.338397	0.103323	-1.42574	0.985805	Not Sig
Gusb_P12265	Gusb	3.95218	0.338549	0.103513	-0.501471	0.985005	Not Sig
Cyb561d2_Q9WUE3	Cyb561d2	3.95136	0.338549	0.10354	1.00734	0.984891	Not Sig
Tmem25_Q9DCF1	Tmem25	3.94961	0.338549	0.103599	0.509772	0.984646	Not Sig
Hcfc1_Q61191	Hcfc1	3.94957	0.338549	0.1036	-0.28203	0.98464	Not Sig
Rnps1_Q99M28	Rnps1	3.94802	0.338549	0.103652	0.414137	0.984424	Not Sig
Lmf1_Q3U3R4	Lmf1	3.94681	0.338549	0.103692	0.67223	0.984255	Not Sig
Pdxdc1_Q99K01	Pdxdc1	3.94635	0.338549	0.103707	-0.280055	0.98419	Not Sig
Rab8b_P61028	Rab8b	3.93674	0.338796	0.104029	0.35692	0.982847	Not Sig
Pdcl_Q9DBX2	Pdcl	3.93583	0.338796	0.104059	-0.289392	0.98272	Not Sig
Surf1_P09925	Surf1	3.93538	0.338796	0.104074	0.536406	0.982658	Not Sig
Smg1_Q8BKX6	Smg1	3.93165	0.338796	0.104199	0.214651	0.982135	Not Sig
Dync1i1_O88485	Dync1i1	3.9316	0.338796	0.104201	-0.259293	0.982128	Not Sig
Il1rap_Q61730	Il1rap	3.93021	0.338796	0.104248	0.515147	0.981934	Not Sig
Tle3_Q08122	Tle3	3.92916	0.338796	0.104283	-0.303359	0.981787	Not Sig
Hcn2_O88703	Hcn2	3.92902	0.338796	0.104288	0.626071	0.981767	Not Sig
Adnp_Q9Z103	Adnp	3.92848	0.338796	0.104306	-0.346885	0.981691	Not Sig
Elavl3_Q60900	Elavl3	3.92846	0.338796	0.104307	-0.227067	0.981688	Not Sig
Rprd1b_Q9CSU0	Rprd1b	3.92792	0.338796	0.104325	-0.398848	0.981613	Not Sig
Fhod1_Q6P9Q4	Fhod1	3.92675	0.338796	0.104364	-0.578426	0.981449	Not Sig
Dnajc6_Q80TZ3	Dnajc6	3.92517	0.338801	0.104417	-0.215194	0.981228	Not Sig
Src_P05480	Src	3.91603	0.338801	0.104726	0.247951	0.979947	Not Sig
Pla2g10_Q9QXX3	Pla2g10	3.91536	0.338801	0.104748	0.50465	0.979853	Not Sig
Samd8_Q9DA37	Samd8	3.91492	0.338801	0.104763	0.875128	0.979791	Not Sig
Brinp1_Q920P3	Brinp1	3.91035	0.338801	0.104918	0.152495	0.979149	Not Sig
Brix1_Q9DCA5	Brix1	3.90989	0.338801	0.104934	-0.123986	0.979085	Not Sig
Lmbrd2_Q8C561	Lmbrd2	3.90832	0.338801	0.104987	0.449385	0.978864	Not Sig
Fads6_Q80UG1	Fads6	3.90593	0.338801	0.105068	0.660112	0.978529	Not Sig
Eif3f_Q9DCH4	Eif3f	3.90395	0.338801	0.105136	-0.29813	0.978251	Not Sig
Rpl18_P35980	Rpl18	3.9032	0.338801	0.105161	0.999716	0.978145	Not Sig
Gart_Q64737	Gart	3.90287	0.338801	0.105172	-0.257503	0.978099	Not Sig
Sf3a1_Q8K4Z5	Sf3a1	3.90229	0.338801	0.105192	-0.403881	0.978018	Not Sig
Lima1_Q9ERG0	Lima1	3.90161	0.338801	0.105215	-0.300366	0.977922	Not Sig
Necap1_Q9CR95	Necap1	3.90091	0.338801	0.105239	-0.220722	0.977823	Not Sig
Fyb1_O35601	Fyb1	3.90056	0.338801	0.105251	-0.568259	0.977773	Not Sig
Pgls_Q9CQ60	Pgls	3.90019	0.338801	0.105264	-0.378722	0.977721	Not Sig
Ube2r2_Q6ZWZ2	Ube2r2	3.8995	0.338801	0.105287	-0.212502	0.977625	Not Sig
Msto1_Q2YDW2	Msto1	3.89771	0.338801	0.105348	-0.390024	0.977373	Not Sig
Mest_Q07646	Mest	3.89766	0.338801	0.10535	0.362353	0.977366	Not Sig
Cluh_Q5SW19	Cluh	3.89611	0.338801	0.105403	-0.176396	0.977147	Not Sig
Ufc1_Q9CR09	Ufc1	3.89599	0.338801	0.105407	-0.16875	0.977131	Not Sig
Rab7a_P51150	Rab7a	3.89325	0.338801	0.1055	0.349629	0.976746	Not Sig
Ampd3_O08739	Ampd3	3.89302	0.338801	0.105508	-0.280556	0.976714	Not Sig
Calr_P14211	Calr	3.89247	0.338801	0.105527	-0.30553	0.976635	Not Sig
Bet1l_O35153	Bet1l	3.8906	0.33885	0.105591	0.525995	0.976373	Not Sig
Cnpy2_Q9QXT0	Cnpy2	3.88736	0.339004	0.105702	-0.265686	0.975916	Not Sig
Ccar2_Q8VDP4	Ccar2	3.88311	0.339004	0.105848	-0.289942	0.975318	Not Sig
Rufy3_Q9D394	Rufy3	3.88128	0.339004	0.105911	-0.391963	0.975059	Not Sig
Chmp7_Q8R1T1	Chmp7	3.88042	0.339004	0.105941	-0.385662	0.974937	Not Sig
Ybx1_P62960	Ybx1	3.87826	0.339004	0.106015	-0.448273	0.974633	Not Sig
Top1_Q04750	Top1	3.87637	0.339004	0.10608	-0.250369	0.974366	Not Sig
Shtn1_Q8K2Q9	Shtn1	3.87603	0.339004	0.106092	-0.397121	0.974319	Not Sig
Cadm1_Q8R5M8	Cadm1	3.87571	0.339004	0.106103	0.439758	0.974273	Not Sig
Tmem109_Q3UBX0	Tmem109	3.87417	0.339004	0.106156	0.710733	0.974056	Not Sig
Snx3_O70492	Snx3	3.87376	0.339004	0.10617	-0.272979	0.973999	Not Sig
Rab31_Q921E2	Rab31	3.8737	0.339004	0.106172	0.289615	0.973991	Not Sig
Taok3_Q8BYC6	Taok3	3.87154	0.339005	0.106247	-0.13201	0.973685	Not Sig
Aamdc_Q8R0P4	Aamdc	3.86953	0.339005	0.106316	-0.274159	0.973401	Not Sig
Lysmd2_Q9D7V2	Lysmd2	3.86949	0.339005	0.106318	-0.24711	0.973395	Not Sig
Atpaf2_Q91YY4	Atpaf2	3.8666	0.339154	0.106417	0.0903328	0.972988	Not Sig
Uba1_Q02053	Uba1	3.86464	0.339154	0.106485	-0.226439	0.972711	Not Sig
Strap_Q9Z1Z2	Strap	3.86394	0.339154	0.10651	-0.240324	0.972611	Not Sig
Lrrc75a_Q7TSF4	Lrrc75a	3.86253	0.339155	0.106558	0.263467	0.972413	Not Sig
Abhd11_Q8K4F5	Abhd11	3.86064	0.33921	0.106624	-0.402353	0.972145	Not Sig
Arl5a_Q80ZU0	Arl5a	3.85725	0.33943	0.106742	0.40574	0.971666	Not Sig
Nono_Q99K48	Nono	3.85298	0.339608	0.106891	-0.221558	0.971061	Not Sig
Rpsa_P14206	Rpsa	3.85285	0.339608	0.106895	-0.294978	0.971043	Not Sig
Plppr4_Q7TME0	Plppr4	3.84943	0.339748	0.107014	0.572085	0.970559	Not Sig
Adgrb2_Q8CGM1	Adgrb2	3.84675	0.339748	0.107108	0.226974	0.97018	Not Sig
Blnk_Q9QUN3	Blnk	3.84636	0.339748	0.107121	-0.875223	0.970124	Not Sig
Armc8_Q9DBR3	Armc8	3.84602	0.339748	0.107133	-0.219352	0.970076	Not Sig
Pgk1_P09411	Pgk1	3.84362	0.339846	0.107217	-0.226254	0.969736	Not Sig
Hnrnpll_Q921F4	Hnrnpll	3.84164	0.339846	0.107287	-0.170464	0.969454	Not Sig
Kcnq5_Q9JK45	Kcnq5	3.84099	0.339846	0.107309	0.618353	0.969362	Not Sig
Ifih1_Q8R5F7	Ifih1	3.83638	0.339891	0.107471	-0.994828	0.968709	Not Sig
Vtn_P29788	Vtn	3.83576	0.339891	0.107493	-0.776938	0.968621	Not Sig
Gjc2_Q8BQU6	Gjc2	3.83539	0.339891	0.107506	1.00529	0.968568	Not Sig
Faah_O08914	Faah	3.83458	0.339891	0.107534	0.490081	0.968453	Not Sig
Sfrp1_Q8C4U3	Sfrp1	3.83213	0.339891	0.10762	-0.855349	0.968105	Not Sig
Wdr45_Q91VM3	Wdr45	3.82762	0.339891	0.107779	-0.104278	0.967465	Not Sig
Gng2_P63213	Gng2	3.8267	0.339891	0.107812	0.356213	0.967333	Not Sig
Abcf2_Q99LE6	Abcf2	3.82618	0.339891	0.10783	-0.194297	0.967261	Not Sig
Usp47_Q8BY87	Usp47	3.82531	0.339891	0.107861	-0.31501	0.967137	Not Sig
Supt6h_Q62383	Supt6h	3.82483	0.339891	0.107878	-0.307443	0.967068	Not Sig
Lsm6_P62313	Lsm6	3.82473	0.339891	0.107881	-0.21563	0.967055	Not Sig
Rad23a_P54726	Rad23a	3.82401	0.339891	0.107907	-0.382755	0.966952	Not Sig
Pdxp_P60487	Pdxp	3.82103	0.33997	0.108012	-0.153154	0.966528	Not Sig
Ube2k_P61087	Ube2k	3.81998	0.33997	0.108049	-0.259031	0.966378	Not Sig
Apmap_Q9D7N9	Apmap	3.81918	0.33997	0.108077	0.125427	0.966266	Not Sig
Hmgb2_P30681	Hmgb2	3.81416	0.34012	0.108255	-0.1924	0.965551	Not Sig
Ntrk3_Q6VNS1	Ntrk3	3.81403	0.34012	0.10826	0.388219	0.965533	Not Sig
Rabepk_Q8VCH5	Rabepk	3.81372	0.34012	0.108271	-0.184349	0.965488	Not Sig
Ncoa2_Q61026	Ncoa2	3.81005	0.340222	0.108401	0.46962	0.964966	Not Sig
Ndp_P48744	Ndp	3.80966	0.340222	0.108415	-1.55835	0.96491	Not Sig
Clcn2_Q9R0A1	Clcn2	3.80755	0.340222	0.10849	1.0718	0.964609	Not Sig
Kbtbd2_G3X9X1	Kbtbd2	3.80734	0.340222	0.108498	-0.145322	0.96458	Not Sig
Nme7_Q9QXL8	Nme7	3.79881	0.34087	0.108802	-0.236218	0.963363	Not Sig
Parva_Q9EPC1	Parva	3.79856	0.34087	0.108811	-0.269277	0.963328	Not Sig
Cnih2_O35089	Cnih2	3.79615	0.34087	0.108897	0.715277	0.962984	Not Sig
Ube2l3_P68037	Ube2l3	3.79609	0.34087	0.108899	-0.202286	0.962975	Not Sig
Yif1a_Q91XB7	Yif1a	3.79235	0.341137	0.109033	0.768345	0.962441	Not Sig
Tgm2_P21981	Tgm2	3.79015	0.341231	0.109112	-0.285618	0.962127	Not Sig
Cdip1_Q9DB75	Cdip1	3.78642	0.341481	0.109246	0.426926	0.961594	Not Sig
Rbm17_Q8JZX4	Rbm17	3.78521	0.341481	0.109289	-0.366748	0.961422	Not Sig
Commd2_Q8BXC6	Commd2	3.78224	0.341663	0.109396	-0.165262	0.960997	Not Sig
Hook3_Q8BUK6	Hook3	3.78	0.341762	0.109477	-0.473064	0.960676	Not Sig
Ncan_P55066	Ncan	3.77538	0.342108	0.109644	-0.350824	0.960016	Not Sig
Strip2_Q8C9H6	Strip2	3.77244	0.342108	0.10975	-0.258344	0.959594	Not Sig
Hap1_O35668	Hap1	3.77041	0.342108	0.109824	-1.31746	0.959303	Not Sig
Rps27a_P62983	Rps27a	3.7703	0.342108	0.109828	-0.191996	0.959288	Not Sig
Crip1_P63254	Crip1	3.77017	0.342108	0.109832	-0.111814	0.95927	Not Sig
Esyt2_Q3TZZ7	Esyt2	3.76511	0.342337	0.110016	0.424779	0.958544	Not Sig
Atp8a2_P98200	Atp8a2	3.76274	0.342337	0.110102	0.435126	0.958205	Not Sig
Tph2_Q8CGV2	Tph2	3.76231	0.342337	0.110118	-0.310437	0.958142	Not Sig
Plpp3_Q99JY8	Plpp3	3.762	0.342337	0.110129	1.20284	0.958098	Not Sig
Aldh3a2_P47740	Aldh3a2	3.76022	0.342337	0.110194	0.242745	0.957843	Not Sig
Lgmn_O89017	Lgmn	3.76007	0.342337	0.110199	-0.551195	0.957821	Not Sig
Tmed4_Q8R1V4	Tmed4	3.75786	0.342434	0.11028	0.140934	0.957505	Not Sig
Cr1l_Q64735	Cr1l	3.75046	0.343036	0.11055	0.346565	0.956441	Not Sig
Apool_Q78IK4	Apool	3.74987	0.343036	0.110571	0.454344	0.956357	Not Sig
Adgre5_Q9Z0M6	Adgre5	3.74746	0.343158	0.11066	-0.674189	0.956011	Not Sig
Tomm70_Q9CZW5	Tomm70	3.73966	0.343316	0.110946	0.366687	0.954889	Not Sig
Dag1_Q62165	Dag1	3.73558	0.343316	0.111096	-0.107768	0.954302	Not Sig
Cast_P51125	Cast	3.73197	0.343316	0.111229	-0.391535	0.953781	Not Sig
Ap3b2_Q9JME5	Ap3b2	3.73181	0.343316	0.111235	-0.219855	0.953759	Not Sig
Znf346_Q9R0B7	Znf346	3.73178	0.343316	0.111236	-0.327104	0.953754	Not Sig
Setd7_Q8VHL1	Setd7	3.7311	0.343316	0.111261	-0.198816	0.953656	Not Sig
Agfg2_Q80WC7	Agfg2	3.72887	0.343316	0.111343	-0.280409	0.953335	Not Sig
Ahcy_P50247	Ahcy	3.72726	0.343316	0.111403	-0.26887	0.953104	Not Sig
Heatr6_Q6P1G0	Heatr6	3.72635	0.343316	0.111437	-0.789018	0.952972	Not Sig
Dhrs7_Q9CXR1	Dhrs7	3.72619	0.343316	0.111442	0.690755	0.95295	Not Sig
Timm50_Q9D880	Timm50	3.72353	0.343316	0.111541	0.168069	0.952565	Not Sig
Phactr4_Q501J7	Phactr4	3.72328	0.343316	0.11155	-0.234001	0.95253	Not Sig
Slc24a4_Q8CGQ8	Slc24a4	3.72324	0.343316	0.111552	0.635168	0.952524	Not Sig
Dis3l2_Q8CI75	Dis3l2	3.72324	0.343316	0.111552	-0.190365	0.952524	Not Sig
Rap1gap2_Q5SVL6	Rap1gap2	3.723	0.343316	0.11156	-0.384099	0.95249	Not Sig
Ptp4a3_Q9D658	Ptp4a3	3.72052	0.343316	0.111653	0.938339	0.952131	Not Sig
Nefh_P19246	Nefh	3.72042	0.343316	0.111656	-0.419797	0.952117	Not Sig
Lancl2_Q9JJK2	Lancl2	3.72003	0.343316	0.111671	0.209543	0.952061	Not Sig
Slc35g2_D3YVE8	Slc35g2	3.71966	0.343316	0.111684	0.360835	0.952008	Not Sig
Gid4_Q9CPY6	Gid4	3.71748	0.343316	0.111765	-0.253845	0.951693	Not Sig
Exosc8_Q9D753	Exosc8	3.71425	0.343316	0.111886	-0.258356	0.951226	Not Sig
Grb2_Q60631	Grb2	3.71152	0.343316	0.111987	-0.192202	0.950832	Not Sig
Gng3_P63216	Gng3	3.70997	0.343316	0.112045	0.396969	0.950607	Not Sig
Smg9_Q9DB90	Smg9	3.70953	0.343316	0.112061	-0.625764	0.950545	Not Sig
Tubb5_P99024	Tubb5	3.7039	0.343316	0.112272	-0.220928	0.94973	Not Sig
Nipbl_Q6KCD5	Nipbl	3.70343	0.343316	0.112289	-0.337932	0.949662	Not Sig
Gja1_P23242	Gja1	3.70048	0.343316	0.112399	1.05419	0.949236	Not Sig
Psma6_Q9QUM9	Psma6	3.69856	0.343316	0.112472	-0.246671	0.948957	Not Sig
Mtco1_P00397	Mtco1	3.69832	0.343316	0.11248	0.740675	0.948923	Not Sig
C2cd2l_Q80X80	C2cd2l	3.697	0.343316	0.11253	0.384708	0.948732	Not Sig
Lman2l_P59481	Lman2l	3.69621	0.343316	0.11256	0.154176	0.948617	Not Sig
Lsm12_Q9D0R8	Lsm12	3.69582	0.343316	0.112574	-0.224002	0.948561	Not Sig
Adcyap1r1_P70205	Adcyap1r1	3.69573	0.343316	0.112577	0.728825	0.948549	Not Sig
Abce1_P61222	Abce1	3.69566	0.343316	0.11258	-0.256937	0.948538	Not Sig
Slc36a4_Q8CH36	Slc36a4	3.69377	0.343316	0.112651	1.00811	0.948264	Not Sig
Cuedc2_Q9CXX9	Cuedc2	3.69295	0.343316	0.112682	-0.194404	0.948145	Not Sig
Pex19_Q8VCI5	Pex19	3.69096	0.343316	0.112757	-0.327189	0.947857	Not Sig
Paqr4_Q9JJE4	Paqr4	3.68965	0.343316	0.112806	0.456693	0.947667	Not Sig
Mt3_P28184	Mt3	3.68942	0.343316	0.112815	-0.405296	0.947634	Not Sig
Man2b1_O09159	Man2b1	3.68659	0.343316	0.112922	-0.456199	0.947223	Not Sig
Acad10_Q8K370	Acad10	3.68597	0.343316	0.112945	-0.327779	0.947133	Not Sig
Ggps1_Q9WTN0	Ggps1	3.68313	0.343316	0.113052	-0.200144	0.946722	Not Sig
Sh3kbp1_Q8R550	Sh3kbp1	3.6823	0.343316	0.113083	-0.390766	0.946601	Not Sig
Tpm4_Q6IRU2	Tpm4	3.68082	0.343316	0.113139	-0.347508	0.946387	Not Sig
Rpp30_O88796	Rpp30	3.67706	0.343316	0.113282	-0.30869	0.94584	Not Sig
Tex264_E9Q137	Tex264	3.67633	0.343316	0.113309	0.463187	0.945734	Not Sig
Lpar1_P61793	Lpar1	3.67495	0.343316	0.113361	1.98566	0.945535	Not Sig
Reep5_Q60870	Reep5	3.67495	0.343316	0.113362	0.617032	0.945534	Not Sig
Tbl2_Q9R099	Tbl2	3.67367	0.343316	0.11341	0.256145	0.945348	Not Sig
U2af2_P26369	U2af2	3.67279	0.343316	0.113444	-0.1929	0.945219	Not Sig
Acvr1b_Q61271	Acvr1b	3.67278	0.343316	0.113444	0.195644	0.945218	Not Sig
Eef2_P58252	Eef2	3.6723	0.343316	0.113462	-0.203827	0.94515	Not Sig
Rnf141_Q99MB7	Rnf141	3.67141	0.343316	0.113496	0.436425	0.94502	Not Sig
Lemd3_Q9WU40	Lemd3	3.66999	0.343316	0.11355	0.494862	0.944814	Not Sig
Sgsm2_Q80U12	Sgsm2	3.66997	0.343316	0.113551	-0.301737	0.944811	Not Sig
Slc38a3_Q9DCP2	Slc38a3	3.66901	0.343316	0.113587	1.06613	0.944671	Not Sig
Cc2d1a_Q8K1A6	Cc2d1a	3.6675	0.343316	0.113645	-0.405032	0.944451	Not Sig
Sepsecs_Q6P6M7	Sepsecs	3.66603	0.343316	0.113701	0.516488	0.944237	Not Sig
Dync1li1_Q8R1Q8	Dync1li1	3.66413	0.343316	0.113773	-0.394891	0.943961	Not Sig
Nploc4_P60670	Nploc4	3.66285	0.343316	0.113822	-0.200906	0.943775	Not Sig
Snrpa1_P57784	Snrpa1	3.66188	0.343316	0.113859	-0.248433	0.943634	Not Sig
Rhog_P84096	Rhog	3.66109	0.343316	0.113889	0.648125	0.943519	Not Sig
Zfyve19_Q9DAZ9	Zfyve19	3.66107	0.343316	0.11389	-0.310656	0.943515	Not Sig
Cherp_Q8CGZ0	Cherp	3.65926	0.343316	0.113959	-0.299594	0.943253	Not Sig
Glb1_P23780	Glb1	3.65908	0.343316	0.113966	-0.262944	0.943226	Not Sig
Eogt_Q8BYW9	Eogt	3.65772	0.343316	0.114018	0.315391	0.943028	Not Sig
Lpcat2_Q8BYI6	Lpcat2	3.65769	0.343316	0.114019	0.771694	0.943024	Not Sig
Ints11_Q9CWS4	Ints11	3.65697	0.343316	0.114046	0.440112	0.942919	Not Sig
Slc33a1_Q99J27	Slc33a1	3.65004	0.343771	0.114312	0.665134	0.941909	Not Sig
Uqcr11_Q9CPX8	Uqcr11	3.64967	0.343771	0.114326	1.56857	0.941855	Not Sig
Col6a2_Q02788	Col6a2	3.64837	0.343771	0.114376	2.03779	0.941665	Not Sig
Prpf19_Q99KP6	Prpf19	3.6479	0.343771	0.114394	-0.30229	0.941598	Not Sig
Rps7_P62082	Rps7	3.64572	0.343858	0.114478	-0.233203	0.941279	Not Sig
Pex11b_Q9Z210	Pex11b	3.64352	0.343858	0.114563	0.556349	0.940957	Not Sig
Adam23_Q9R1V7	Adam23	3.64008	0.343858	0.114695	0.290787	0.940456	Not Sig
Naa40_Q8VE10	Naa40	3.6399	0.343858	0.114702	-0.106641	0.940429	Not Sig
Tmem41b_Q8K1A5	Tmem41b	3.63635	0.343858	0.114839	2.56011	0.939911	Not Sig
Myo1d_Q5SYD0	Myo1d	3.63543	0.343858	0.114874	0.619087	0.939777	Not Sig
Flg2_Q2VIS4	Flg2	3.63441	0.343858	0.114914	2.66063	0.939628	Not Sig
Ppm1e_Q80TL0	Ppm1e	3.63333	0.343858	0.114956	-0.315955	0.93947	Not Sig
Fhl1_P97447	Fhl1	3.63284	0.343858	0.114975	-0.246837	0.939398	Not Sig
Tmem256_Q5F285	Tmem256	3.63276	0.343858	0.114978	0.807561	0.939386	Not Sig
Supt5h_O55201	Supt5h	3.63191	0.343858	0.11501	-0.285913	0.939263	Not Sig
Mocs2_Q9Z224	Mocs2	3.63173	0.343858	0.115017	-0.347066	0.939236	Not Sig
Coro1c_Q9WUM4	Coro1c	3.62773	0.343858	0.115173	-0.177409	0.938651	Not Sig
Gstz1_Q9WVL0	Gstz1	3.62708	0.343858	0.115198	-0.226509	0.938555	Not Sig
Sybu_Q8BHS8	Sybu	3.62689	0.343858	0.115205	-0.382881	0.938527	Not Sig
Elovl5_Q8BHI7	Elovl5	3.62241	0.343858	0.115379	1.41854	0.937872	Not Sig
Rp2_Q9EPK2	Rp2	3.62199	0.343858	0.115395	0.299997	0.937811	Not Sig
Ints8_Q80V86	Ints8	3.62104	0.343858	0.115432	-0.279964	0.937672	Not Sig
Lpcat3_Q91V01	Lpcat3	3.61916	0.343858	0.115506	0.691579	0.937396	Not Sig
Cldn11_Q60771	Cldn11	3.61906	0.343858	0.11551	1.11022	0.937382	Not Sig
Golga2_Q921M4	Golga2	3.61877	0.343858	0.115521	-0.55553	0.937339	Not Sig
Jakmip1_Q8BVL9	Jakmip1	3.61699	0.343858	0.11559	-0.287986	0.937078	Not Sig
Cpne3_Q8BT60	Cpne3	3.61678	0.343858	0.115598	-0.290872	0.937048	Not Sig
Rplp2_P99027	Rplp2	3.61669	0.343858	0.115602	-0.30061	0.937035	Not Sig
Vars1_Q9Z1Q9	Vars1	3.6152	0.343884	0.11566	-0.185491	0.936817	Not Sig
Ptpn2_Q06180	Ptpn2	3.61307	0.343986	0.115743	0.462759	0.936504	Not Sig
Tbc1d9b_Q5SVR0	Tbc1d9b	3.61125	0.344051	0.115814	-0.194079	0.936238	Not Sig
Ptprf_A2A8L5	Ptprf	3.60903	0.344075	0.115901	-0.380061	0.935911	Not Sig
Lyrm4_Q8K215	Lyrm4	3.60851	0.344075	0.115922	0.205658	0.935836	Not Sig
Fcgrt_Q61559	Fcgrt	3.60621	0.344075	0.116012	-0.135794	0.935498	Not Sig
Gngt2_Q61017	Gngt2	3.60603	0.344075	0.116019	-0.316019	0.935471	Not Sig
Agrn_A2ASQ1	Agrn	3.60445	0.344113	0.116081	-0.347466	0.935239	Not Sig
Eif4a3_Q91VC3	Eif4a3	3.60001	0.34423	0.116255	-0.307478	0.934588	Not Sig
Prpsap1_Q9D0M1	Prpsap1	3.59931	0.34423	0.116283	0.14839	0.934485	Not Sig
Myo1b_P46735	Myo1b	3.59687	0.34423	0.116379	0.325027	0.934126	Not Sig
Scai_Q8C8N2	Scai	3.59674	0.34423	0.116384	0.213619	0.934108	Not Sig
Raf1_Q99N57	Raf1	3.59482	0.34423	0.116459	-0.237743	0.933826	Not Sig
Fer_P70451	Fer	3.5945	0.34423	0.116472	-0.340332	0.933778	Not Sig
Emc10_Q3TAS6	Emc10	3.59388	0.34423	0.116496	0.141495	0.933687	Not Sig
Numa1_E9Q7G0	Numa1	3.59289	0.34423	0.116535	-0.495196	0.933542	Not Sig
Zfyve16_Q80U44	Zfyve16	3.59126	0.34423	0.1166	-0.398558	0.933302	Not Sig
Efna5_O08543	Efna5	3.59094	0.34423	0.116612	0.582204	0.933255	Not Sig
Hspa4_Q61316	Hspa4	3.5819	0.344865	0.11697	-0.292524	0.931925	Not Sig
Tmem132d_Q76HP3	Tmem132d	3.58113	0.344865	0.117001	0.765245	0.93181	Not Sig
Cttnbp2nl_Q99LJ0	Cttnbp2nl	3.58066	0.344865	0.117019	-0.429902	0.931742	Not Sig
Tspan9_Q8BJU2	Tspan9	3.58053	0.344865	0.117025	-1.91348	0.931723	Not Sig
Prcd_Q00LT2	Prcd	3.57824	0.344975	0.117116	0.23582	0.931385	Not Sig
Aktip_Q64362	Aktip	3.57711	0.344975	0.11716	-0.212308	0.931219	Not Sig
Slc20a2_Q80UP8	Slc20a2	3.57091	0.345397	0.117408	0.615086	0.930304	Not Sig
Ptprr_Q62132	Ptprr	3.56906	0.345397	0.117481	0.498447	0.930032	Not Sig
Nup160_Q9Z0W3	Nup160	3.5665	0.345397	0.117583	-0.231402	0.929654	Not Sig
Copb2_O55029	Copb2	3.56602	0.345397	0.117603	-0.274529	0.929583	Not Sig
Me1_P06801	Me1	3.56593	0.345397	0.117606	-0.293613	0.92957	Not Sig
Tarbp2_P97473	Tarbp2	3.56545	0.345397	0.117625	0.998611	0.929499	Not Sig
Mcoln1_Q99J21	Mcoln1	3.56092	0.345397	0.117807	0.414871	0.92883	Not Sig
Dnph1_Q80VJ3	Dnph1	3.56081	0.345397	0.117811	-0.302167	0.928813	Not Sig
Tmem177_Q8BPE4	Tmem177	3.56056	0.345397	0.117821	0.583825	0.928776	Not Sig
Psmd1_Q3TXS7	Psmd1	3.5605	0.345397	0.117824	-0.187654	0.928768	Not Sig
Vim_P20152	Vim	3.55993	0.345397	0.117847	-0.94718	0.928683	Not Sig
Zfyve21_Q8VCM3	Zfyve21	3.55518	0.345811	0.118037	-0.523832	0.927982	Not Sig
Rpl11_Q9CXW4	Rpl11	3.54593	0.346757	0.11841	-0.230821	0.926612	Not Sig
Slc41a3_Q921R8	Slc41a3	3.53784	0.34737	0.118737	-0.492886	0.925414	Not Sig
Yrdc_Q3U5F4	Yrdc	3.53633	0.34737	0.118798	-0.189732	0.92519	Not Sig
Hmgb3_O54879	Hmgb3	3.53545	0.34737	0.118834	-0.246186	0.925058	Not Sig
Pld2_P97813	Pld2	3.53081	0.34737	0.119023	0.44682	0.924371	Not Sig
Pbxip1_Q3TVI8	Pbxip1	3.52956	0.34737	0.119073	-0.225858	0.924186	Not Sig
Rprd1a_Q8VDS4	Rprd1a	3.52901	0.34737	0.119096	-0.286064	0.924104	Not Sig
Ubl3_Q9Z2M6	Ubl3	3.52837	0.34737	0.119122	0.383442	0.924008	Not Sig
Isoc2b_Q9DCC7	Isoc2b	3.52306	0.34737	0.119339	-0.434423	0.923219	Not Sig
Tmem222_Q8BVA2	Tmem222	3.51988	0.34737	0.119468	0.620661	0.922747	Not Sig
Itgb8_Q0VBD0	Itgb8	3.51918	0.34737	0.119497	0.542915	0.922642	Not Sig
Acsl3_Q9CZW4	Acsl3	3.51913	0.34737	0.119499	0.393111	0.922635	Not Sig
Mmgt1_Q8K273	Mmgt1	3.5189	0.34737	0.119508	-0.205032	0.922602	Not Sig
Ndufaf3_Q9JKL4	Ndufaf3	3.51802	0.34737	0.119545	-0.118685	0.92247	Not Sig
Stim1_P70302	Stim1	3.51533	0.34737	0.119655	0.278191	0.92207	Not Sig
Gcc2_Q8CHG3	Gcc2	3.5153	0.34737	0.119656	-0.386104	0.922066	Not Sig
Stk24_Q99KH8	Stk24	3.51217	0.34737	0.119784	-0.178107	0.9216	Not Sig
Fubp1_Q91WJ8	Fubp1	3.51065	0.34737	0.119847	-0.229418	0.921374	Not Sig
Chmp1b2_Q9CQD4	Chmp1b2	3.5105	0.34737	0.119853	-0.326717	0.921351	Not Sig
Srp54_P14576	Srp54	3.50943	0.34737	0.119897	-0.555448	0.921193	Not Sig
Mms19_Q9D071	Mms19	3.50887	0.34737	0.11992	-0.194173	0.92111	Not Sig
Mpp7_Q8BVD5	Mpp7	3.50792	0.34737	0.119959	-1.1413	0.920967	Not Sig
Bri3bp_Q8BXV2	Bri3bp	3.50589	0.34737	0.120042	0.864968	0.920666	Not Sig
Trappc2_Q9CQP2	Trappc2	3.5047	0.34737	0.120092	0.196073	0.920487	Not Sig
Stard10_Q9JMD3	Stard10	3.50386	0.34737	0.120126	-0.225803	0.920362	Not Sig
Pex6_Q99LC9	Pex6	3.50236	0.34737	0.120188	-0.444988	0.920139	Not Sig
Nucb2_P81117	Nucb2	3.50058	0.34737	0.120261	-0.451123	0.919874	Not Sig
Gla_P51569	Gla	3.49984	0.34737	0.120292	-0.362544	0.919763	Not Sig
P2rx7_Q9Z1M0	P2rx7	3.49977	0.34737	0.120295	0.480263	0.919753	Not Sig
Aup1_P70295	Aup1	3.4997	0.34737	0.120298	0.598566	0.919742	Not Sig
Glt8d1_Q6NSU3	Glt8d1	3.49953	0.34737	0.120305	-2.18546	0.919718	Not Sig
Taldo1_Q93092	Taldo1	3.49802	0.34737	0.120367	-0.306993	0.919492	Not Sig
Ptgr2_Q8VDQ1	Ptgr2	3.49693	0.34737	0.120412	-0.203553	0.919329	Not Sig
Nap1l4_Q78ZA7	Nap1l4	3.49228	0.34737	0.120605	-0.375895	0.918636	Not Sig
Mlc1_Q8VHK5	Mlc1	3.49205	0.34737	0.120615	0.996529	0.9186	Not Sig
Vps33a_Q9D2N9	Vps33a	3.49168	0.34737	0.12063	-0.250874	0.918546	Not Sig
Bltp2_Q5SYL3	Bltp2	3.49105	0.34737	0.120656	0.58208	0.918451	Not Sig
Plscr2_Q9DCW2	Plscr2	3.49099	0.34737	0.120658	0.464444	0.918443	Not Sig
Fis1_Q9CQ92	Fis1	3.49063	0.34737	0.120673	-0.112894	0.918389	Not Sig
Dnaja2_Q9QYJ0	Dnaja2	3.48957	0.34737	0.120717	-0.188542	0.91823	Not Sig
Bfar_Q8R079	Bfar	3.48798	0.34737	0.120783	-0.181302	0.917993	Not Sig
Dnajb12_Q9QYI4	Dnajb12	3.48725	0.34737	0.120813	0.152067	0.917885	Not Sig
Cacnb1_Q8R3Z5	Cacnb1	3.4864	0.34737	0.120849	-0.31256	0.917757	Not Sig
Slc13a3_Q91Y63	Slc13a3	3.48556	0.34737	0.120884	2.1307	0.917632	Not Sig
Nat14_Q8BVG8	Nat14	3.48482	0.34737	0.120914	0.531575	0.917522	Not Sig
Chn1_Q91V57	Chn1	3.48379	0.34737	0.120958	-0.0862235	0.917367	Not Sig
Cspg5_Q71M36	Cspg5	3.48135	0.34737	0.121059	0.371923	0.917002	Not Sig
Slc1a3_P56564	Slc1a3	3.48084	0.34737	0.12108	1.16704	0.916926	Not Sig
Tmem19_Q91W52	Tmem19	3.48046	0.34737	0.121097	0.660353	0.916868	Not Sig
Gabarapl2_P60521	Gabarapl2	3.48002	0.34737	0.121115	-0.214907	0.916804	Not Sig
Safb_D3YXK2	Safb	3.47858	0.34737	0.121175	-0.30137	0.916588	Not Sig
Eif4g1_Q6NZJ6	Eif4g1	3.47842	0.34737	0.121182	-0.281369	0.916564	Not Sig
Bltp1_A2AAE1	Bltp1	3.47798	0.34737	0.1212	0.476866	0.916498	Not Sig
Mttp_O08601	Mttp	3.47115	0.348046	0.121485	-0.242421	0.915476	Not Sig
Col4a2_P08122	Col4a2	3.46445	0.348151	0.121767	1.898	0.914471	Not Sig
Grip1_Q925T6	Grip1	3.46418	0.348151	0.121778	-0.296632	0.914432	Not Sig
Hnrnpa1_P49312	Hnrnpa1	3.4636	0.348151	0.121803	-0.252766	0.914344	Not Sig
Slc7a11_Q9WTR6	Slc7a11	3.46216	0.348151	0.121863	0.948733	0.914128	Not Sig
Hdac5_Q9Z2V6	Hdac5	3.46118	0.348151	0.121904	-0.401786	0.913981	Not Sig
Ncor2_Q9WU42	Ncor2	3.4596	0.348151	0.121971	-0.340471	0.913745	Not Sig
Ntpcr_Q9CQA9	Ntpcr	3.45872	0.348151	0.122008	-0.349423	0.913612	Not Sig
Larp1_Q6ZQ58	Larp1	3.45828	0.348151	0.122027	-0.310275	0.913546	Not Sig
Trpm3_J9SQF3	Trpm3	3.4577	0.348151	0.122051	0.516398	0.913459	Not Sig
Wdr18_Q4VBE8	Wdr18	3.45697	0.348151	0.122082	-0.276706	0.91335	Not Sig
Aldh3b1_Q80VQ0	Aldh3b1	3.4557	0.348151	0.122135	0.480134	0.913159	Not Sig
Map3k20_Q9ESL4	Map3k20	3.45409	0.348151	0.122203	-0.437953	0.912916	Not Sig
Mcf2l_Q64096	Mcf2l	3.45355	0.348151	0.122226	-0.306109	0.912837	Not Sig
Erc1_Q99MI1	Erc1	3.45185	0.348151	0.122298	-0.35051	0.91258	Not Sig
Slc16a1_P53986	Slc16a1	3.44994	0.348151	0.122379	0.738271	0.912294	Not Sig
Tmem68_Q9D850	Tmem68	3.44648	0.348151	0.122525	2.79178	0.911774	Not Sig
Dmac1_Q9CQ00	Dmac1	3.44437	0.348151	0.122615	0.617839	0.911457	Not Sig
Sypl1_O09117	Sypl1	3.44396	0.348151	0.122632	0.718572	0.911395	Not Sig
Cyp20a1_Q8BKE6	Cyp20a1	3.4417	0.348151	0.122728	0.464656	0.911055	Not Sig
Fgfr1op2_Q9CRA9	Fgfr1op2	3.4411	0.348151	0.122754	-0.249891	0.910964	Not Sig
Corin_Q9Z319	Corin	3.44062	0.348151	0.122774	1.28266	0.910892	Not Sig
Bcam_Q9R069	Bcam	3.44054	0.348151	0.122778	0.8448	0.91088	Not Sig
Sil1_Q9EPK6	Sil1	3.43979	0.348151	0.12281	-0.199353	0.910768	Not Sig
Fam210a_Q8BGY7	Fam210a	3.43949	0.348151	0.122822	0.426273	0.910722	Not Sig
Ppp1r18_Q8BQ30	Ppp1r18	3.43934	0.348151	0.122829	-0.579831	0.9107	Not Sig
Terf2ip_Q91VL8	Terf2ip	3.43904	0.348151	0.122842	-0.309076	0.910654	Not Sig
Mad1l1_Q9WTX8	Mad1l1	3.43791	0.348151	0.12289	-0.361663	0.910484	Not Sig
Akr7a2_Q8CG76	Akr7a2	3.43714	0.348151	0.122923	-0.198456	0.910368	Not Sig
Cpd_O89001	Cpd	3.43594	0.348151	0.122974	0.421524	0.910188	Not Sig
Puf60_Q3UEB3	Puf60	3.43425	0.348151	0.123046	-0.260291	0.909934	Not Sig
Clip2_Q9Z0H8	Clip2	3.43348	0.348151	0.123079	-0.38288	0.909817	Not Sig
Irak1_Q62406	Irak1	3.43265	0.348151	0.123114	-0.418735	0.909693	Not Sig
Crocc_Q8CJ40	Crocc	3.4305	0.348193	0.123206	-0.523156	0.909367	Not Sig
Eif3i_Q9QZD9	Eif3i	3.42713	0.348193	0.12335	-0.212919	0.90886	Not Sig
Dr1_Q91WV0	Dr1	3.42712	0.348193	0.123351	-0.230342	0.908859	Not Sig
Pla2g15_Q8VEB4	Pla2g15	3.42544	0.348193	0.123423	-0.214081	0.908605	Not Sig
Rictor_Q6QI06	Rictor	3.42323	0.348193	0.123517	-0.197937	0.908273	Not Sig
Aqp4_P55088	Aqp4	3.42254	0.348193	0.123547	1.31238	0.908168	Not Sig
Ndufb4_Q9CQC7	Ndufb4	3.4225	0.348193	0.123549	0.282593	0.908162	Not Sig
Rap1a_P62835	Rap1a	3.4223	0.348193	0.123557	0.919999	0.908131	Not Sig
Optn_Q8K3K8	Optn	3.41976	0.348193	0.123666	-0.497388	0.907749	Not Sig
Ddx19a_Q61655	Ddx19a	3.41712	0.348193	0.12378	-0.231243	0.90735	Not Sig
Ring1_O35730	Ring1	3.41688	0.348193	0.12379	-0.318642	0.907313	Not Sig
Atxn10_P28658	Atxn10	3.41617	0.348193	0.123821	-0.252768	0.907207	Not Sig
Aven_Q9D9K3	Aven	3.41566	0.348193	0.123843	-0.176742	0.907128	Not Sig
Twf1_Q91YR1	Twf1	3.41536	0.348193	0.123856	-0.193578	0.907084	Not Sig
Cenpq_Q9CPQ5	Cenpq	3.41284	0.348193	0.123965	0.732188	0.906702	Not Sig
Clic1_Q9Z1Q5	Clic1	3.41193	0.348193	0.124004	-0.637858	0.906565	Not Sig
Snx6_Q6P8X1	Snx6	3.41189	0.348193	0.124006	-0.235235	0.906559	Not Sig
Pafah1b3_Q61205	Pafah1b3	3.41146	0.348193	0.124024	-0.335018	0.906494	Not Sig
Igsf11_P0C673	Igsf11	3.40736	0.348549	0.124201	0.505647	0.905875	Not Sig
Dkc1_Q9ESX5	Dkc1	3.40558	0.348627	0.124278	-0.21807	0.905605	Not Sig
Pard3_Q99NH2	Pard3	3.39872	0.349322	0.124576	-0.615449	0.904566	Not Sig
Slc22a4_Q9Z306	Slc22a4	3.3965	0.349355	0.124672	1.16592	0.90423	Not Sig
Cog5_Q8C0L8	Cog5	3.39615	0.349355	0.124687	-0.137487	0.904177	Not Sig
Gprc5b_Q923Z0	Gprc5b	3.39485	0.349373	0.124744	0.709542	0.903981	Not Sig
Ube2j1_Q9JJZ4	Ube2j1	3.39124	0.349674	0.124901	0.536843	0.903433	Not Sig
Ireb2_Q811J3	Ireb2	3.38933	0.349767	0.124985	-0.248366	0.903144	Not Sig
Snx4_Q91YJ2	Snx4	3.38702	0.349909	0.125085	-0.246488	0.902793	Not Sig
Usp13_Q5BKP2	Usp13	3.38476	0.350046	0.125184	-0.603313	0.90245	Not Sig
Cdc73_Q8JZM7	Cdc73	3.38147	0.350309	0.125328	-0.298194	0.901951	Not Sig
Lrrtm1_Q8K377	Lrrtm1	3.37931	0.350433	0.125423	0.596523	0.901623	Not Sig
Clcc1_Q99LI2	Clcc1	3.37794	0.350461	0.125483	0.63375	0.901415	Not Sig
Cep170b_Q80U49	Cep170b	3.3765	0.350498	0.125546	-0.346631	0.901196	Not Sig
Tpd52_Q62393	Tpd52	3.37492	0.350534	0.125616	-0.294313	0.900956	Not Sig
Ppp1r16b_Q8VHQ3	Ppp1r16b	3.37326	0.350534	0.125689	0.479524	0.900703	Not Sig
Arhgap44_Q5SSM3	Arhgap44	3.37017	0.350534	0.125825	-0.364615	0.900234	Not Sig
Cotl1_Q9CQI6	Cotl1	3.36986	0.350534	0.125839	-0.404933	0.900186	Not Sig
Tex2_Q6ZPJ0	Tex2	3.36909	0.350534	0.125873	0.311277	0.900068	Not Sig
Xrcc5_P27641	Xrcc5	3.36678	0.350534	0.125975	-0.343666	0.899717	Not Sig
Vkorc1_Q9CRC0	Vkorc1	3.36649	0.350534	0.125988	0.756564	0.899672	Not Sig
Vwa5a_Q99KC8	Vwa5a	3.36524	0.350534	0.126043	-0.272411	0.899482	Not Sig
Aldh1l1_Q8R0Y6	Aldh1l1	3.36523	0.350534	0.126043	-0.38282	0.899481	Not Sig
Tmem259_Q8CIV2	Tmem259	3.36484	0.350534	0.12606	0.74038	0.899422	Not Sig
Uvrag_Q8K245	Uvrag	3.35979	0.351006	0.126284	-0.190062	0.898652	Not Sig
Ift172_Q6VH22	Ift172	3.35875	0.351006	0.12633	-0.946942	0.898494	Not Sig
Dlg5_E9Q9R9	Dlg5	3.35705	0.351076	0.126405	1.23265	0.898235	Not Sig
Ss18l1_Q8BW22	Ss18l1	3.35209	0.351405	0.126625	0.0947664	0.897479	Not Sig
Dpcd_Q8BPA8	Dpcd	3.34928	0.351405	0.126751	-0.195934	0.89705	Not Sig
Pnck_Q9QYK9	Pnck	3.34811	0.351405	0.126803	-0.412864	0.896871	Not Sig
Clint1_Q99KN9	Clint1	3.34724	0.351405	0.126842	-0.24925	0.896738	Not Sig
Bin2_D3Z6Q9	Bin2	3.34548	0.351405	0.12692	-0.519089	0.896469	Not Sig
Tcf15_Q60756	Tcf15	3.34517	0.351405	0.126934	-0.201415	0.896421	Not Sig
Vsnl1_P62761	Vsnl1	3.34482	0.351405	0.12695	0.288107	0.896368	Not Sig
Itih3_Q61704	Itih3	3.34471	0.351405	0.126955	-0.804451	0.896352	Not Sig
Abr_Q5SSL4	Abr	3.34313	0.351405	0.127025	-0.222674	0.89611	Not Sig
Ccdc97_Q9DBT3	Ccdc97	3.34215	0.351405	0.127069	-0.24791	0.895961	Not Sig
Ccdc50_Q810U5	Ccdc50	3.33896	0.351405	0.127211	-0.292611	0.895474	Not Sig
Abca9_Q8K449	Abca9	3.33894	0.351405	0.127213	0.368731	0.895469	Not Sig
Tpm1_P58771	Tpm1	3.3386	0.351405	0.127228	-0.368943	0.895418	Not Sig
Gtf3c4_Q8BMQ2	Gtf3c4	3.33797	0.351405	0.127256	-0.247238	0.895322	Not Sig
Gabra3_P26049	Gabra3	3.33719	0.351405	0.127291	0.621401	0.895202	Not Sig
Tmed9_Q99KF1	Tmed9	3.33513	0.351405	0.127384	0.273394	0.894887	Not Sig
Rpl7l1_Q9D8M4	Rpl7l1	3.33297	0.351405	0.12748	-0.350509	0.894556	Not Sig
Txndc12_Q9CQU0	Txndc12	3.33174	0.351405	0.127536	-0.203865	0.894368	Not Sig
Rpl12_P35979	Rpl12	3.33164	0.351405	0.12754	-0.189853	0.894354	Not Sig
Upf1_Q9EPU0	Upf1	3.32964	0.351405	0.12763	-0.293874	0.894047	Not Sig
Timm44_O35857	Timm44	3.32885	0.351405	0.127666	-0.109132	0.893926	Not Sig
Flad1_Q8R123	Flad1	3.32875	0.351405	0.12767	0.0871938	0.89391	Not Sig
Wipi2_Q80W47	Wipi2	3.32845	0.351405	0.127684	-0.223725	0.893865	Not Sig
Mnat1_P51949	Mnat1	3.32745	0.351405	0.127729	-0.158337	0.893711	Not Sig
Fam174a_Q9D3L0	Fam174a	3.32429	0.351544	0.127871	0.342088	0.893228	Not Sig
Slc25a17_O70579	Slc25a17	3.32317	0.351544	0.127921	1.49258	0.893057	Not Sig
Os9_Q8K2C7	Os9	3.32298	0.351544	0.12793	-0.384494	0.893027	Not Sig
Cstf2_Q8BIQ5	Cstf2	3.319	0.35179	0.12811	-0.442759	0.892416	Not Sig
Slc6a9_P28571	Slc6a9	3.31492	0.35179	0.128295	1.03778	0.891791	Not Sig
Syp_Q62277	Syp	3.31417	0.35179	0.128329	0.295899	0.891675	Not Sig
Rmdn1_Q9DCV4	Rmdn1	3.31405	0.35179	0.128334	-0.172017	0.891657	Not Sig
Sstr2_P30875	Sstr2	3.30968	0.35179	0.128533	0.428548	0.890987	Not Sig
Ccdc6_D3YZP9	Ccdc6	3.3087	0.35179	0.128577	-0.360577	0.890836	Not Sig
Pwp1_Q99LL5	Pwp1	3.30734	0.35179	0.128639	-0.235854	0.890627	Not Sig
Tor1b_Q9ER41	Tor1b	3.30722	0.35179	0.128645	-0.460529	0.890608	Not Sig
Lrsam1_Q80ZI6	Lrsam1	3.30693	0.35179	0.128658	-0.3812	0.890564	Not Sig
Elmo1_Q8BPU7	Elmo1	3.3063	0.35179	0.128686	-0.159406	0.890467	Not Sig
Ccdc22_Q9JIG7	Ccdc22	3.30468	0.35179	0.12876	-0.383554	0.890218	Not Sig
Rps3_P62908	Rps3	3.30294	0.35179	0.128839	-0.226445	0.889951	Not Sig
Cfap20_Q8BTU1	Cfap20	3.3015	0.35179	0.128905	0.336876	0.88973	Not Sig
Cemip2_Q5FWI3	Cemip2	3.30146	0.35179	0.128907	2.08189	0.889723	Not Sig
Aar2_Q9D2V5	Aar2	3.30141	0.35179	0.12891	-0.53725	0.889715	Not Sig
Neto1_Q8R4I7	Neto1	3.30065	0.35179	0.128944	0.696938	0.889599	Not Sig
Ascc3_E9PZJ8	Ascc3	3.29988	0.35179	0.128979	-0.271325	0.889479	Not Sig
Pcolce_Q61398	Pcolce	3.29884	0.35179	0.129027	-0.484085	0.88932	Not Sig
Ggnbp2_Q5SV77	Ggnbp2	3.29759	0.35179	0.129084	-0.897791	0.889128	Not Sig
Wdr59_Q8C0M0	Wdr59	3.29754	0.35179	0.129086	-0.381708	0.88912	Not Sig
Tsg101_Q61187	Tsg101	3.29698	0.35179	0.129112	-0.219827	0.889033	Not Sig
Hspa1a_Q61696	Hspa1a	3.2947	0.35179	0.129216	-0.366476	0.888683	Not Sig
Rusc2_Q80U22	Rusc2	3.2947	0.35179	0.129216	-1.22763	0.888682	Not Sig
Znf638_Q61464	Znf638	3.29449	0.35179	0.129226	-0.208069	0.88865	Not Sig
Trim25_Q61510	Trim25	3.29213	0.351943	0.129334	-0.409401	0.888286	Not Sig
Prrt1_O35449	Prrt1	3.29038	0.351943	0.129414	0.437939	0.888017	Not Sig
Eif4e_P63073	Eif4e	3.28907	0.351943	0.129474	-0.145568	0.887816	Not Sig
Cdc40_Q9DC48	Cdc40	3.28888	0.351943	0.129483	-1.58003	0.887786	Not Sig
Hsd17b12_O70503	Hsd17b12	3.28624	0.35205	0.129605	0.443543	0.88738	Not Sig
Usp39_Q3TIX9	Usp39	3.28584	0.35205	0.129623	-0.146089	0.887318	Not Sig
Tomm6_Q9CQN3	Tomm6	3.28304	0.352263	0.129752	0.461935	0.886886	Not Sig
Chmp3_Q9CQ10	Chmp3	3.27714	0.352865	0.130024	-0.125541	0.885976	Not Sig
Tkfc_Q8VC30	Tkfc	3.2748	0.353022	0.130132	-0.271665	0.885615	Not Sig
Erlin1_Q91X78	Erlin1	3.27288	0.353126	0.130221	0.402648	0.885318	Not Sig
Copg2_Q9QXK3	Copg2	3.27117	0.353205	0.130301	-0.146722	0.885053	Not Sig
Supt4h1a;Supt4h1b_P63271;Q9Z199	Supt4h1a;Supt4h1b	3.26953	0.353274	0.130377	-0.161522	0.8848	Not Sig
Tcerg1_Q8CGF7	Tcerg1	3.26815	0.353311	0.130441	-0.172764	0.884586	Not Sig
Snx12_O70493	Snx12	3.26397	0.353586	0.130635	-0.155308	0.883941	Not Sig
Elac1_Q8VEB6	Elac1	3.263	0.353586	0.13068	-0.212722	0.88379	Not Sig
Snx5_Q9D8U8	Snx5	3.26149	0.353586	0.13075	-0.291401	0.883557	Not Sig
Cap1_P40124	Cap1	3.26082	0.353586	0.130782	-0.364927	0.883452	Not Sig
Men1_O88559	Men1	3.26034	0.353586	0.130804	-0.239488	0.883378	Not Sig
Atrx_Q61687	Atrx	3.25651	0.353586	0.130983	-0.15746	0.882784	Not Sig
Lmtk2_Q3TYD6	Lmtk2	3.25556	0.353586	0.131027	0.306061	0.882639	Not Sig
Plekhd1_B2RPU2	Plekhd1	3.2536	0.353586	0.131119	-0.699447	0.882334	Not Sig
Slc13a5_Q67BT3	Slc13a5	3.25345	0.353586	0.131126	1.25486	0.882311	Not Sig
Ppp1r12c_Q3UMT1	Ppp1r12c	3.25329	0.353586	0.131134	-0.316158	0.882286	Not Sig
Iqsec3_Q3TES0	Iqsec3	3.25301	0.353586	0.131146	-0.386072	0.882244	Not Sig
Snx30_Q8CE50	Snx30	3.25257	0.353586	0.131167	-0.311751	0.882174	Not Sig
Prpf31_Q8CCF0	Prpf31	3.2484	0.353586	0.131363	-0.281251	0.881528	Not Sig
Appl2_Q8K3G9	Appl2	3.24594	0.353586	0.131478	-0.248952	0.881146	Not Sig
Podxl_Q9R0M4	Podxl	3.24471	0.353586	0.131536	0.319333	0.880956	Not Sig
Nr2f1_Q60632	Nr2f1	3.24422	0.353586	0.131559	-0.531855	0.880879	Not Sig
Ccar1_Q8CH18	Ccar1	3.24152	0.353586	0.131686	-0.299186	0.88046	Not Sig
Psmb3_Q9R1P1	Psmb3	3.23982	0.353586	0.131766	-0.24482	0.880196	Not Sig
Akap8l_Q9R0L7	Akap8l	3.23776	0.353586	0.131863	-0.286907	0.879876	Not Sig
Insr_P15208	Insr	3.23658	0.353586	0.131919	0.267894	0.879694	Not Sig
Mtres1_Q9CQF4	Mtres1	3.23656	0.353586	0.13192	-0.186709	0.87969	Not Sig
Osbpl11_Q8CI95	Osbpl11	3.23521	0.353586	0.131983	-0.165903	0.879481	Not Sig
Slc25a15_Q9WVD5	Slc25a15	3.23521	0.353586	0.131984	0.830859	0.87948	Not Sig
Abcc9_P70170	Abcc9	3.23464	0.353586	0.13201	1.29667	0.879392	Not Sig
Pold3_Q9EQ28	Pold3	3.23447	0.353586	0.132019	-0.386215	0.879365	Not Sig
Crat_P47934	Crat	3.23409	0.353586	0.132036	-0.139286	0.879307	Not Sig
Gdpd1_Q9CRY7	Gdpd1	3.23389	0.353586	0.132046	0.234459	0.879274	Not Sig
Snf8_Q9CZ28	Snf8	3.23235	0.353586	0.132119	-0.14999	0.879036	Not Sig
Acox1_Q9R0H0	Acox1	3.23177	0.353586	0.132146	-0.202262	0.878945	Not Sig
Myo1g_Q5SUA5	Myo1g	3.23042	0.353586	0.13221	0.39957	0.878736	Not Sig
Cacna2d3_Q9Z1L5	Cacna2d3	3.22848	0.353586	0.132302	0.250948	0.878433	Not Sig
Rbm4_Q8C7Q4	Rbm4	3.22633	0.353586	0.132404	-0.194303	0.878099	Not Sig
Ptpn6_P29351	Ptpn6	3.22436	0.353586	0.132497	-0.654369	0.877792	Not Sig
Rell1_Q8K2J7	Rell1	3.22302	0.353586	0.132561	0.640199	0.877584	Not Sig
Psmb4_P99026	Psmb4	3.22164	0.353586	0.132627	-0.149772	0.877368	Not Sig
Plxnc1_Q9QZC2	Plxnc1	3.22077	0.353586	0.132668	0.273174	0.877233	Not Sig
Slc2a13_Q3UHK1	Slc2a13	3.22069	0.353586	0.132672	0.353512	0.877221	Not Sig
U2af1_Q9D883	U2af1	3.22064	0.353586	0.132674	-0.161998	0.877213	Not Sig
Pfdn2_O70591	Pfdn2	3.22064	0.353586	0.132675	-0.227665	0.877213	Not Sig
Gstp1_P19157	Gstp1	3.21803	0.353586	0.132799	-0.275564	0.876806	Not Sig
Fam234a_Q8C0Z1	Fam234a	3.21605	0.353586	0.132893	0.425292	0.876497	Not Sig
Wdr6_Q99ME2	Wdr6	3.21505	0.353586	0.132941	-0.33185	0.876342	Not Sig
Ubqln2_Q9QZM0	Ubqln2	3.21463	0.353586	0.132961	-0.465868	0.876276	Not Sig
Map2k7_Q8CE90	Map2k7	3.21393	0.353586	0.132994	-0.2641	0.876167	Not Sig
Pcm1_Q9R0L6	Pcm1	3.21355	0.353586	0.133012	-0.308115	0.876108	Not Sig
Mvb12b_Q6KAU4	Mvb12b	3.2135	0.353586	0.133015	-0.198968	0.876101	Not Sig
Adam33_Q923W9	Adam33	3.21267	0.353586	0.133054	-0.133516	0.875971	Not Sig
Acot12_Q9DBK0	Acot12	3.21209	0.353586	0.133082	-0.0629983	0.875881	Not Sig
Psmb1_O09061	Psmb1	3.21042	0.353586	0.133162	-0.176858	0.875619	Not Sig
Naxd_Q9CZ42	Naxd	3.21029	0.353586	0.133168	-0.154685	0.875599	Not Sig
Ccdc91_Q9D8L5	Ccdc91	3.20994	0.353586	0.133185	-0.261755	0.875544	Not Sig
Cops3_O88543	Cops3	3.20937	0.353586	0.133212	-0.221583	0.875456	Not Sig
Mboat2_Q8R3I2	Mboat2	3.20857	0.353586	0.13325	0.58297	0.875331	Not Sig
Smpd2_O70572	Smpd2	3.20815	0.353586	0.133271	0.433835	0.875266	Not Sig
Plbd2_Q3TCN2	Plbd2	3.20635	0.353668	0.133357	-0.35929	0.874984	Not Sig
Gaa_P70699	Gaa	3.20532	0.353668	0.133406	-0.357428	0.874823	Not Sig
Slc12a7_Q9WVL3	Slc12a7	3.20374	0.353668	0.133483	1.80592	0.874576	Not Sig
Tmem51_Q99LG1	Tmem51	3.20309	0.353668	0.133513	1.27355	0.874475	Not Sig
Marchf8_Q9DBD2	Marchf8	3.20224	0.353668	0.133554	-0.362552	0.874343	Not Sig
Sdf4_Q61112	Sdf4	3.20077	0.353722	0.133625	-0.347634	0.874112	Not Sig
Ddx24_Q9ESV0	Ddx24	3.19762	0.35399	0.133777	-1.91664	0.87362	Not Sig
Mag_P20917	Mag	3.19403	0.354061	0.13395	0.79794	0.873059	Not Sig
Ahsg_P29699	Ahsg	3.19393	0.354061	0.133955	0.661606	0.873043	Not Sig
Chgb_P16014	Chgb	3.19391	0.354061	0.133955	-0.705278	0.87304	Not Sig
Smyd3_Q9CWR2	Smyd3	3.18962	0.354338	0.134163	-0.266207	0.872368	Not Sig
Phgdh_Q61753	Phgdh	3.18962	0.354338	0.134163	-0.262527	0.872368	Not Sig
Cpped1_Q8BFS6	Cpped1	3.18834	0.354338	0.134225	-0.13161	0.872168	Not Sig
Map1s_Q8C052	Map1s	3.18755	0.354338	0.134263	-0.215538	0.872044	Not Sig
Rad23b_P54728	Rad23b	3.18304	0.354568	0.134482	-0.357665	0.871337	Not Sig
Flywch2_Q9CQE9	Flywch2	3.18275	0.354568	0.134496	1.88622	0.871291	Not Sig
Msr1_P30204	Msr1	3.18262	0.354568	0.134502	-0.110158	0.871272	Not Sig
Dcps_Q9DAR7	Dcps	3.17775	0.355058	0.134738	-0.274272	0.870508	Not Sig
Psma5_Q9Z2U1	Psma5	3.1748	0.355138	0.134883	-0.212331	0.870044	Not Sig
Tial1_P70318	Tial1	3.17463	0.355138	0.134891	-0.20183	0.870018	Not Sig
Pnkd_Q69ZP3	Pnkd	3.17175	0.355138	0.135031	0.370077	0.869566	Not Sig
Pcmtd2_Q8BHD8	Pcmtd2	3.17027	0.355138	0.135104	0.703422	0.869333	Not Sig
Nrxn1_Q9CS84	Nrxn1	3.16995	0.355138	0.135119	0.215632	0.869282	Not Sig
Ttll1_Q91V51	Ttll1	3.1691	0.355138	0.135161	-0.158468	0.869149	Not Sig
Rasa3_Q60790	Rasa3	3.16883	0.355138	0.135174	-0.167921	0.869108	Not Sig
Lrp11_Q8CB67	Lrp11	3.16882	0.355138	0.135175	0.198622	0.869105	Not Sig
Eps8l2_Q99K30	Eps8l2	3.16663	0.355285	0.135282	0.541067	0.868761	Not Sig
Htatsf1_Q8BGC0	Htatsf1	3.16455	0.355306	0.135383	-0.241891	0.868435	Not Sig
Fto_Q8BGW1	Fto	3.1644	0.355306	0.135391	-0.247216	0.868411	Not Sig
Slc7a10_P63115	Slc7a10	3.15943	0.35561	0.135635	2.26117	0.86763	Not Sig
Rbm25_B2RY56	Rbm25	3.15902	0.35561	0.135655	-0.248998	0.867564	Not Sig
Fsd1_Q7TPM6	Fsd1	3.1582	0.35561	0.135695	-0.242045	0.867436	Not Sig
Ubac1_Q8VDI7	Ubac1	3.15535	0.35561	0.135836	-0.356944	0.866986	Not Sig
NA_Q9CWB7	NA	3.15533	0.35561	0.135836	0.242813	0.866985	Not Sig
Stx16_Q8BVI5	Stx16	3.15355	0.35561	0.135924	0.262575	0.866704	Not Sig
Dpysl4_O35098	Dpysl4	3.15215	0.35561	0.135993	-0.22429	0.866483	Not Sig
Ppp1r37_Q8BKR5	Ppp1r37	3.15189	0.35561	0.136006	-0.303489	0.866442	Not Sig
Slc25a11_Q9CR62	Slc25a11	3.15146	0.35561	0.136027	0.230817	0.866374	Not Sig
Rtn1_Q8K0T0	Rtn1	3.15086	0.35561	0.136057	0.256167	0.866279	Not Sig
Cst7_O89098	Cst7	3.15049	0.35561	0.136075	-2.25865	0.866222	Not Sig
Hdac8_Q8VH37	Hdac8	3.14903	0.35561	0.136147	-0.660269	0.865991	Not Sig
Pag1_Q3U1F9	Pag1	3.14775	0.35561	0.13621	0.306706	0.86579	Not Sig
Rpl13a_P19253	Rpl13a	3.14759	0.35561	0.136218	0.630935	0.865765	Not Sig
Tcof1_O08784	Tcof1	3.14243	0.355933	0.136474	-0.229878	0.864951	Not Sig
Ago1_Q8CJG1	Ago1	3.14125	0.355933	0.136533	-0.144308	0.864764	Not Sig
Mrpl47_Q8K2Y7	Mrpl47	3.14104	0.355933	0.136543	0.219442	0.86473	Not Sig
Glce_Q9EPS3	Glce	3.13992	0.355933	0.136598	1.87611	0.864555	Not Sig
Mrpl24_Q9CQ06	Mrpl24	3.13986	0.355933	0.136602	-0.156553	0.864544	Not Sig
Clmp_Q8R373	Clmp	3.13894	0.355933	0.136647	-0.212923	0.8644	Not Sig
Tm9sf2_P58021	Tm9sf2	3.13445	0.356369	0.13687	0.604073	0.86369	Not Sig
Mtatp6_P00848	Mtatp6	3.1319	0.356369	0.136997	1.72702	0.863288	Not Sig
Macrod1_Q922B1	Macrod1	3.13163	0.356369	0.137011	-0.240961	0.863245	Not Sig
Parvb_Q9ES46	Parvb	3.13149	0.356369	0.137018	-0.481741	0.863222	Not Sig
Rab33b_O35963	Rab33b	3.12997	0.356413	0.137094	0.48607	0.862983	Not Sig
Eaf2_Q91ZD6	Eaf2	3.12892	0.356413	0.137146	-0.218199	0.862816	Not Sig
Sipa1l3_G3X9J0	Sipa1l3	3.12809	0.356413	0.137188	-0.322668	0.862684	Not Sig
Pals1_Q9JLB2	Pals1	3.12679	0.356425	0.137252	-0.276771	0.86248	Not Sig
Ppfia2_Q8BSS9	Ppfia2	3.12485	0.356425	0.13735	-0.336925	0.862173	Not Sig
Slc5a7_Q8BGY9	Slc5a7	3.12472	0.356425	0.137356	1.13596	0.862151	Not Sig
Gemin8_Q8BHE1	Gemin8	3.1238	0.356425	0.137402	-0.0937047	0.862007	Not Sig
Ccnk_O88874	Ccnk	3.1229	0.356425	0.137447	-0.201473	0.861865	Not Sig
Api5_O35841	Api5	3.11509	0.35669	0.137839	-0.11967	0.860626	Not Sig
Mta3_Q924K8	Mta3	3.11477	0.35669	0.137855	-0.235191	0.860577	Not Sig
Nt5c1a_A3KFX0	Nt5c1a	3.11436	0.35669	0.137876	-0.326821	0.86051	Not Sig
Rpp38_Q80UU2	Rpp38	3.11419	0.35669	0.137884	-0.277048	0.860485	Not Sig
Map2k5_Q9WVS7	Map2k5	3.11344	0.35669	0.137922	-0.557303	0.860366	Not Sig
Ephx1_Q9D379	Ephx1	3.11298	0.35669	0.137946	0.538068	0.860292	Not Sig
Tmem235_B1AQL3	Tmem235	3.11212	0.35669	0.137989	0.635575	0.860156	Not Sig
Wasf2_Q8BH43	Wasf2	3.1118	0.35669	0.138005	-0.380626	0.860105	Not Sig
Slitrk1_Q810C1	Slitrk1	3.10976	0.35669	0.138108	0.333182	0.859782	Not Sig
Lmnb2_P21619	Lmnb2	3.10918	0.35669	0.138137	-0.315939	0.859689	Not Sig
Eif1a_Q60872	Eif1a	3.10868	0.35669	0.138163	-2.76471	0.85961	Not Sig
Vgf_Q0VGU4	Vgf	3.10704	0.35669	0.138245	-1.18636	0.85935	Not Sig
Gpr37l1_Q99JG2	Gpr37l1	3.10687	0.35669	0.138254	0.721639	0.859322	Not Sig
Impa1_O55023	Impa1	3.10602	0.35669	0.138297	-0.225895	0.859187	Not Sig
NA_Q3UE31	NA	3.1056	0.35669	0.138318	-0.205891	0.859121	Not Sig
Edf1_Q9JMG1	Edf1	3.10315	0.35669	0.138442	-0.494977	0.858733	Not Sig
Slc13a1_Q9JHI4	Slc13a1	3.10311	0.35669	0.138444	-0.21069	0.858726	Not Sig
Irf2bpl_Q8K3X4	Irf2bpl	3.10267	0.35669	0.138466	-0.273398	0.858656	Not Sig
Entpd3_Q8BFW6	Entpd3	3.09977	0.356721	0.138613	0.460194	0.858195	Not Sig
Rab39b_Q8BHC1	Rab39b	3.09831	0.356721	0.138687	0.327664	0.857964	Not Sig
Atp9a_O70228	Atp9a	3.09811	0.356721	0.138697	0.3728	0.857932	Not Sig
Afdn_Q9QZQ1	Afdn	3.09592	0.356721	0.138809	-0.199375	0.857583	Not Sig
Dusp14_Q9JLY7	Dusp14	3.09432	0.356721	0.13889	0.487486	0.857329	Not Sig
Vasp_P70460	Vasp	3.09413	0.356721	0.1389	-0.306334	0.857299	Not Sig
NA_Q8K207	NA	3.09096	0.356721	0.139061	0.613861	0.856795	Not Sig
Lancl3_Q8CD19	Lancl3	3.08929	0.356721	0.139146	-0.518854	0.856529	Not Sig
Pabpc1_P29341	Pabpc1	3.08865	0.356721	0.139179	-0.346305	0.856426	Not Sig
Ptpdc1_Q6NZK8	Ptpdc1	3.08702	0.356721	0.139262	-0.256251	0.856167	Not Sig
Srsf2_Q62093	Srsf2	3.08567	0.356721	0.139331	-0.172977	0.855952	Not Sig
Nmt1_O70310	Nmt1	3.08446	0.356721	0.139393	-0.287152	0.855759	Not Sig
Spock1_Q62288	Spock1	3.0844	0.356721	0.139396	-0.687782	0.855749	Not Sig
Plekhb1_Q9QYE9	Plekhb1	3.08409	0.356721	0.139412	0.511016	0.855701	Not Sig
Kcnj10_Q9JM63	Kcnj10	3.08408	0.356721	0.139412	1.09534	0.8557	Not Sig
Atat1_Q8K341	Atat1	3.08338	0.356721	0.139448	-0.299131	0.855587	Not Sig
Rpl9_P51410	Rpl9	3.0828	0.356721	0.139478	-0.180367	0.855495	Not Sig
Arln_Q99M08	Arln	3.08193	0.356721	0.139522	0.730811	0.855357	Not Sig
Zfand6_Q9DCH6	Zfand6	3.08193	0.356721	0.139522	-0.215191	0.855356	Not Sig
Ptbp3_Q8BHD7	Ptbp3	3.08147	0.356721	0.139546	-0.341882	0.855284	Not Sig
Oxa1l_Q8BGA9	Oxa1l	3.08141	0.356721	0.139549	0.592685	0.855274	Not Sig
Paox_Q8C0L6	Paox	3.07988	0.35677	0.139628	-0.220867	0.855029	Not Sig
Ufd1_P70362	Ufd1	3.07827	0.35677	0.13971	-0.158887	0.854772	Not Sig
Ablim2_Q8BL65	Ablim2	3.07602	0.35677	0.139825	-0.19939	0.854414	Not Sig
Anpep_P97449	Anpep	3.0754	0.35677	0.139857	0.692814	0.854314	Not Sig
Dclk3_Q8BWQ5	Dclk3	3.07465	0.35677	0.139896	-0.247136	0.854196	Not Sig
Fads1_Q920L1	Fads1	3.07435	0.35677	0.139911	0.739265	0.854147	Not Sig
Atrn_Q9WU60	Atrn	3.07303	0.35677	0.139979	0.153952	0.853936	Not Sig
Napb_P28663	Napb	3.07174	0.35677	0.140045	-0.195943	0.853731	Not Sig
Apc_Q61315	Apc	3.07151	0.35677	0.140057	-0.240429	0.853694	Not Sig
Akr1a1_Q9JII6	Akr1a1	3.07111	0.35677	0.140078	-0.180214	0.853631	Not Sig
Vps41_Q5KU39	Vps41	3.0699	0.356799	0.14014	-0.357461	0.853438	Not Sig
Get4_Q9D1H7	Get4	3.06509	0.357089	0.140388	-0.106798	0.852669	Not Sig
Tor2a_Q8R1J9	Tor2a	3.06385	0.357089	0.140453	0.561212	0.85247	Not Sig
Ankrd40_Q5SUE8	Ankrd40	3.06365	0.357089	0.140463	-0.340421	0.852438	Not Sig
Mogs_Q80UM7	Mogs	3.06146	0.357089	0.140576	0.504893	0.852088	Not Sig
Ifit1_Q64282	Ifit1	3.06133	0.357089	0.140583	-2.23567	0.852068	Not Sig
Arhgap20_Q6IFT4	Arhgap20	3.06027	0.357089	0.140638	1.40625	0.851898	Not Sig
Rbsn_Q80Y56	Rbsn	3.05986	0.357089	0.140659	-0.391437	0.851832	Not Sig
Npepps_Q11011	Npepps	3.0598	0.357089	0.140662	-0.158497	0.851823	Not Sig
Nucb1_Q02819	Nucb1	3.05714	0.357309	0.1408	-0.521722	0.851397	Not Sig
Tns1_E9Q0S6	Tns1	3.05487	0.357393	0.140918	-0.232687	0.851034	Not Sig
Pzp_Q61838	Pzp	3.05454	0.357393	0.140935	1.31148	0.850981	Not Sig
Nqo2_Q9JI75	Nqo2	3.05138	0.35768	0.141099	-0.348183	0.850475	Not Sig
Vps13c_Q8BX70	Vps13c	3.0489	0.357768	0.141228	-0.164865	0.850078	Not Sig
Syap1_Q9D5V6	Syap1	3.04875	0.357768	0.141236	-0.353915	0.850053	Not Sig
Fam171b_Q14CH0	Fam171b	3.04649	0.357853	0.141354	0.304684	0.849691	Not Sig
Pakap_O54931	Pakap	3.04615	0.357853	0.141372	-0.253543	0.849636	Not Sig
Alkbh6_Q8K2U2	Alkbh6	3.04471	0.357853	0.141447	-0.250641	0.849406	Not Sig
Slc16a3_P57787	Slc16a3	3.04376	0.357853	0.141497	0.788871	0.849253	Not Sig
Nup35_Q8R4R6	Nup35	3.04321	0.357853	0.141525	-0.171349	0.849165	Not Sig
Mix23_Q8R3Q6	Mix23	3.04211	0.35787	0.141583	-0.148693	0.848988	Not Sig
Arhgap1_Q5FWK3	Arhgap1	3.03992	0.357956	0.141698	-0.200671	0.848637	Not Sig
Cryl1_Q99KP3	Cryl1	3.03867	0.357956	0.141763	-0.222969	0.848437	Not Sig
Tenm3_Q9WTS6	Tenm3	3.03852	0.357956	0.141771	-0.380673	0.848413	Not Sig
Ahcyl1_Q80SW1	Ahcyl1	3.03714	0.35801	0.141844	-0.244196	0.848191	Not Sig
Arhgap45_Q3TBD2	Arhgap45	3.03223	0.358436	0.142101	-0.572697	0.847403	Not Sig
Lsm8_Q6ZWM4	Lsm8	3.03197	0.358436	0.142115	-0.162481	0.847361	Not Sig
Dcakd_Q8BHC4	Dcakd	3.029	0.358701	0.142271	0.328065	0.846883	Not Sig
Spns1_Q8R0G7	Spns1	3.02349	0.359198	0.142562	0.62044	0.845997	Not Sig
Ark2n_Q8BH50	Ark2n	3.02333	0.359198	0.14257	-0.178759	0.84597	Not Sig
Frs3_Q91WJ0	Frs3	3.02144	0.359299	0.14267	0.350765	0.845667	Not Sig
Plekho2_Q8K124	Plekho2	3.02063	0.359299	0.142713	-0.318663	0.845535	Not Sig
Gfpt1_P47856	Gfpt1	3.01895	0.359393	0.142802	-0.147424	0.845265	Not Sig
Itfg1_Q99KW9	Itfg1	3.01775	0.359424	0.142866	0.31787	0.845072	Not Sig
Irf5_P56477	Irf5	3.01584	0.359468	0.142967	-0.236956	0.844764	Not Sig
Fat3_Q8BNA6	Fat3	3.01548	0.359468	0.142986	0.444747	0.844706	Not Sig
Bcr_Q6PAJ1	Bcr	3.01016	0.360049	0.143269	-0.26136	0.843849	Not Sig
Nfkb2_Q9WTK5	Nfkb2	3.0091	0.360062	0.143325	-0.397477	0.843677	Not Sig
Specc1_Q5SXY1	Specc1	3.00548	0.360417	0.143518	-0.24444	0.843093	Not Sig
Eepd1_Q3TGW2	Eepd1	3.00157	0.36073	0.143727	0.325623	0.842462	Not Sig
Add1_Q9QYC0	Add1	3.00031	0.36073	0.143794	-0.281509	0.842259	Not Sig
Sin3a_Q60520	Sin3a	2.997	0.36073	0.143972	-0.253436	0.841723	Not Sig
Sumo2_P61957	Sumo2	2.99558	0.36073	0.144048	-0.207618	0.841494	Not Sig
Csdc2_Q91YQ3	Csdc2	2.9946	0.36073	0.1441	-0.378343	0.841335	Not Sig
Eif4a2_P10630	Eif4a2	2.99436	0.36073	0.144113	-0.251893	0.841296	Not Sig
Eif3b_Q8JZQ9	Eif3b	2.99386	0.36073	0.14414	-0.314525	0.841215	Not Sig
Herc2_Q4U2R1	Herc2	2.99196	0.36073	0.144242	0.282056	0.840908	Not Sig
Stard3_Q61542	Stard3	2.9915	0.36073	0.144267	1.15524	0.840834	Not Sig
Ggct_Q9D7X8	Ggct	2.99051	0.36073	0.14432	-0.14277	0.840673	Not Sig
Ormdl3_Q9CPZ6	Ormdl3	2.9902	0.36073	0.144337	0.905995	0.840623	Not Sig
Uso1_Q9Z1Z0	Uso1	2.9898	0.36073	0.144358	-0.278658	0.84056	Not Sig
Slc7a2_P18581	Slc7a2	2.98975	0.36073	0.144361	2.12139	0.84055	Not Sig
Rpusd2_Q149F1	Rpusd2	2.98969	0.36073	0.144364	-0.448652	0.840541	Not Sig
Frg1_P97376	Frg1	2.98792	0.360839	0.144459	-1.13327	0.840254	Not Sig
Rab11fip5_Q8R361	Rab11fip5	2.98203	0.361503	0.144777	-0.277188	0.839301	Not Sig
Mrps34_Q9JIK9	Mrps34	2.97973	0.361672	0.144901	0.444065	0.838928	Not Sig
Cadm4_Q8R464	Cadm4	2.97887	0.361672	0.144948	0.413386	0.838789	Not Sig
Bcl7b_Q921K9	Bcl7b	2.97553	0.361995	0.145129	-0.300233	0.838246	Not Sig
Usp5_P56399	Usp5	2.97131	0.362437	0.145358	-0.266981	0.837561	Not Sig
Necab2_Q91ZP9	Necab2	2.9702	0.362458	0.145418	-0.567757	0.837381	Not Sig
Bpgm_P15327	Bpgm	2.9674	0.362571	0.145571	-0.309134	0.836926	Not Sig
Unc119_Q9Z2R6	Unc119	2.96679	0.362571	0.145604	-0.174074	0.836826	Not Sig
C3_P01027	C3	2.96652	0.362571	0.145619	1.79381	0.836783	Not Sig
Mavs_Q8VCF0	Mavs	2.9635	0.362851	0.145783	0.549619	0.836292	Not Sig
Gdf10_P97737	Gdf10	2.96236	0.362877	0.145846	1.16537	0.836106	Not Sig
Lrrfip2_Q91WK0	Lrrfip2	2.95694	0.363387	0.146142	-0.259663	0.835224	Not Sig
Dtnbp1_Q91WZ8	Dtnbp1	2.95671	0.363387	0.146154	-3.05382	0.835188	Not Sig
Osbpl10_S4R1M9	Osbpl10	2.95486	0.363403	0.146256	-0.195075	0.834887	Not Sig
Alg5_Q9DB25	Alg5	2.95439	0.363403	0.146282	0.43182	0.83481	Not Sig
Phf10_Q9D8M7	Phf10	2.95297	0.363403	0.14636	-0.187446	0.834579	Not Sig
C2cd4c_Q5HZI2	C2cd4c	2.9519	0.363403	0.146418	-0.290564	0.834405	Not Sig
Trappc13_Q3TIR1	Trappc13	2.9511	0.363403	0.146462	-0.202479	0.834274	Not Sig
Syt2_P46097	Syt2	2.95092	0.363403	0.146472	0.459112	0.834245	Not Sig
Copg1_Q9QZE5	Copg1	2.94892	0.363425	0.146582	-0.207897	0.833919	Not Sig
Arrb1_Q8BWG8	Arrb1	2.9486	0.363425	0.1466	-0.357343	0.833867	Not Sig
Skp1_Q9WTX5	Skp1	2.94729	0.363425	0.146672	-0.202914	0.833653	Not Sig
Maoa_Q64133	Maoa	2.94698	0.363425	0.146689	0.168914	0.833603	Not Sig
Dpy19l3_Q71B07	Dpy19l3	2.94322	0.363629	0.146896	1.00897	0.832989	Not Sig
Abcd1_P48410	Abcd1	2.94298	0.363629	0.14691	0.58219	0.832949	Not Sig
Trp53i11_Q4QQM4	Trp53i11	2.94208	0.363629	0.146959	0.414189	0.832803	Not Sig
Enah_Q03173	Enah	2.94103	0.363629	0.147017	-0.183151	0.832632	Not Sig
Sec61b_Q9CQS8	Sec61b	2.9394	0.363629	0.147107	0.575697	0.832365	Not Sig
Cpm_Q80V42	Cpm	2.93918	0.363629	0.147119	0.476658	0.83233	Not Sig
Soat1_Q61263	Soat1	2.9388	0.363629	0.147141	0.640124	0.832268	Not Sig
Rab3gap1_Q80UJ7	Rab3gap1	2.93694	0.363629	0.147243	-0.144257	0.831964	Not Sig
Akr1b1_P45376	Akr1b1	2.93659	0.363629	0.147263	-0.272723	0.831906	Not Sig
Hdgf_P51859	Hdgf	2.93575	0.363629	0.147309	-0.209984	0.83177	Not Sig
Psmb6_Q60692	Psmb6	2.93515	0.363629	0.147343	-0.245166	0.831672	Not Sig
Ttyh1_Q9D3A9	Ttyh1	2.93371	0.363698	0.147423	0.897489	0.831435	Not Sig
Farsb_Q9WUA2	Farsb	2.93028	0.363775	0.147613	-0.22885	0.830876	Not Sig
Rcan3_Q9JKK0	Rcan3	2.93002	0.363775	0.147627	-2.08244	0.830834	Not Sig
Kif2c_Q922S8	Kif2c	2.92912	0.363775	0.147677	1.24203	0.830686	Not Sig
P4hb_P09103	P4hb	2.92662	0.363775	0.147816	-0.227429	0.830277	Not Sig
Wdr77_Q99J09	Wdr77	2.92644	0.363775	0.147827	-0.176852	0.830247	Not Sig
Tstd3_Q9D0B5	Tstd3	2.92576	0.363775	0.147865	0.23317	0.830136	Not Sig
Vma21_Q78T54	Vma21	2.92506	0.363775	0.147903	2.33244	0.830022	Not Sig
Papss1_Q60967	Papss1	2.92468	0.363775	0.147925	-0.314734	0.82996	Not Sig
Arf6_P62331	Arf6	2.92407	0.363775	0.147959	0.215562	0.829859	Not Sig
Kctd10_Q922M3	Kctd10	2.92376	0.363775	0.147976	-0.258478	0.829809	Not Sig
Klhdc10_Q6PAR0	Klhdc10	2.92288	0.363775	0.148025	1.83279	0.829664	Not Sig
Chadl_E9Q7T7	Chadl	2.92141	0.363847	0.148107	-0.457317	0.829425	Not Sig
Uap1l1_Q3TW96	Uap1l1	2.92022	0.363854	0.148174	-0.299883	0.829229	Not Sig
Arpc1b_Q9WV32	Arpc1b	2.91907	0.363854	0.148238	-0.48675	0.829041	Not Sig
Ppp4r2_Q0VGB7	Ppp4r2	2.91857	0.363854	0.148266	-0.17953	0.828959	Not Sig
Foxg1_Q60987	Foxg1	2.91425	0.364117	0.148508	-0.330035	0.82825	Not Sig
Rab4a_P56371	Rab4a	2.91126	0.364117	0.148676	0.565807	0.82776	Not Sig
Rnf157_Q3TEL6	Rnf157	2.91082	0.364117	0.1487	0.402445	0.827688	Not Sig
Sash1_P59808	Sash1	2.90924	0.364117	0.148789	-0.387861	0.827428	Not Sig
Abca8b_Q8K440	Abca8b	2.90818	0.364117	0.148849	0.345229	0.827254	Not Sig
Kcnd3_Q9Z0V1	Kcnd3	2.90813	0.364117	0.148852	0.43493	0.827246	Not Sig
Kcnd2_Q9Z0V2	Kcnd2	2.90714	0.364117	0.148907	0.646921	0.827084	Not Sig
Rnf13_O54965	Rnf13	2.90669	0.364117	0.148933	-0.352639	0.827009	Not Sig
Snta1_Q61234	Snta1	2.9066	0.364117	0.148938	-0.255488	0.826995	Not Sig
S100a16_Q9D708	S100a16	2.90604	0.364117	0.148969	-0.279581	0.826904	Not Sig
Ttc5_Q99LG4	Ttc5	2.9055	0.364117	0.149	-0.244623	0.826814	Not Sig
Fxyd6_Q9D164	Fxyd6	2.90475	0.364117	0.149042	0.383822	0.826692	Not Sig
Cyp2d26_Q8CIM7	Cyp2d26	2.90405	0.364117	0.149082	2.89996	0.826576	Not Sig
Endod1_Q8C522	Endod1	2.9037	0.364117	0.149101	0.419676	0.826518	Not Sig
Paics_Q9DCL9	Paics	2.90003	0.364438	0.149308	-0.193542	0.825916	Not Sig
Haghl_Q9DB32	Haghl	2.8992	0.364438	0.149355	-0.162531	0.82578	Not Sig
Nebl_Q9DC07	Nebl	2.89809	0.364438	0.149418	-0.205319	0.825597	Not Sig
Nkain4_Q9JMG4	Nkain4	2.89769	0.364438	0.149441	1.35536	0.825531	Not Sig
Ptprz1_B9EKR1	Ptprz1	2.89643	0.364484	0.149512	-0.219648	0.825324	Not Sig
Mrpl28_Q9D1B9	Mrpl28	2.89366	0.364547	0.149669	-0.20206	0.824867	Not Sig
Zc3h15_Q3TIV5	Zc3h15	2.89267	0.364547	0.149725	-0.253034	0.824705	Not Sig
Tmem165_P52875	Tmem165	2.89257	0.364547	0.149731	0.729723	0.824689	Not Sig
Kcna6_Q61923	Kcna6	2.8923	0.364547	0.149746	0.679646	0.824644	Not Sig
Apeh_Q8R146	Apeh	2.88625	0.365074	0.15009	-0.243023	0.823648	Not Sig
Tmem214_Q8BM55	Tmem214	2.88575	0.365074	0.150119	0.582938	0.823565	Not Sig
Dhcr7_O88455	Dhcr7	2.88503	0.365074	0.150159	0.724701	0.823447	Not Sig
Nat10_Q8K224	Nat10	2.88303	0.365074	0.150274	-0.173351	0.823118	Not Sig
Nsg2_P47759	Nsg2	2.88292	0.365074	0.15028	0.354387	0.823098	Not Sig
Cdc42_P60766	Cdc42	2.88281	0.365074	0.150286	0.53843	0.823081	Not Sig
Atad1_Q9D5T0	Atad1	2.88157	0.365074	0.150357	0.387029	0.822877	Not Sig
Dido1_Q8C9B9	Dido1	2.88058	0.365074	0.150414	-0.295664	0.822713	Not Sig
Cyp2s1_Q9DBX6	Cyp2s1	2.88026	0.365074	0.150432	0.66871	0.82266	Not Sig
Rgs10_Q9CQE5	Rgs10	2.87887	0.36514	0.150511	-0.208759	0.822431	Not Sig
Brinp2_Q6DFY8	Brinp2	2.87577	0.365352	0.150689	0.302895	0.82192	Not Sig
Hdac6_Q9Z2V5	Hdac6	2.87488	0.365352	0.15074	-0.232401	0.821773	Not Sig
Galk2_Q68FH4	Galk2	2.8746	0.365352	0.150755	-0.219931	0.821727	Not Sig
Sh3rf1_Q69ZI1	Sh3rf1	2.87248	0.365422	0.150877	-0.191243	0.821376	Not Sig
Dus2_Q9D7B1	Dus2	2.87229	0.365422	0.150888	-0.169457	0.821344	Not Sig
Sra1_Q80VJ2	Sra1	2.87069	0.365468	0.15098	-0.216207	0.82108	Not Sig
Arf4_P61750	Arf4	2.87013	0.365468	0.151012	0.171043	0.820989	Not Sig
Arxes1;Arxes2_C0HK79;C0HK80	Arxes1;Arxes2	2.86531	0.366002	0.15129	0.490568	0.820191	Not Sig
Kif1a_P33173	Kif1a	2.86448	0.366002	0.151338	-0.229857	0.820053	Not Sig
Arf5_P84084	Arf5	2.8626	0.366138	0.151446	0.225076	0.819742	Not Sig
Csde1_Q91W50	Csde1	2.86135	0.366185	0.151518	-0.178815	0.819536	Not Sig
Pkm_P52480	Pkm	2.86024	0.366215	0.151582	-0.233253	0.819351	Not Sig
Mark1_Q8VHJ5	Mark1	2.85712	0.366524	0.151762	-0.156226	0.818836	Not Sig
Cnot3_Q8K0V4	Cnot3	2.85511	0.366567	0.151879	-0.263024	0.818502	Not Sig
Cacna2d1_O08532	Cacna2d1	2.85372	0.366567	0.15196	0.238022	0.818272	Not Sig
Nrl_P54846	Nrl	2.85284	0.366567	0.15201	-0.456609	0.818127	Not Sig
Gdi1_P50396	Gdi1	2.85231	0.366567	0.152041	-0.215504	0.818038	Not Sig
Pcmt1_P23506	Pcmt1	2.85229	0.366567	0.152042	-0.239525	0.818035	Not Sig
Cmpk1_Q9DBP5	Cmpk1	2.851	0.366576	0.152117	-0.184959	0.817822	Not Sig
Pgp_Q8CHP8	Pgp	2.85042	0.366576	0.152151	-0.205759	0.817726	Not Sig
Atl3_Q91YH5	Atl3	2.84939	0.366595	0.152211	0.421968	0.817554	Not Sig
Cnpy3_Q9DAU1	Cnpy3	2.84735	0.366754	0.152329	-0.205475	0.817217	Not Sig
Kif2a_P28740	Kif2a	2.84334	0.366924	0.152563	-0.273458	0.81655	Not Sig
Znf622_Q91VY9	Znf622	2.84289	0.366924	0.152589	-0.273312	0.816477	Not Sig
Fxyd1_Q9Z239	Fxyd1	2.84258	0.366924	0.152607	0.805	0.816424	Not Sig
Dhx15_O35286	Dhx15	2.84254	0.366924	0.15261	-0.208916	0.816418	Not Sig
Rbbp4_Q60972	Rbbp4	2.84038	0.367101	0.152736	-0.173015	0.816059	Not Sig
Tprg1l_Q9DBS2	Tprg1l	2.83807	0.367281	0.152871	-0.289732	0.815676	Not Sig
Cnst_Q8CBC4	Cnst	2.83634	0.367281	0.152972	0.386714	0.815387	Not Sig
Pcdha10_Q91Y20	Pcdha10	2.83547	0.367281	0.153023	0.333565	0.815244	Not Sig
Cnih3_Q6ZWS4	Cnih3	2.83546	0.367281	0.153024	3.15173	0.815241	Not Sig
Lmnb1_P14733	Lmnb1	2.83461	0.367281	0.153073	-0.374003	0.815101	Not Sig
FAM120A_Q6A0A9	FAM120A	2.83342	0.367323	0.153143	-0.142635	0.814903	Not Sig
Rps20_P60867	Rps20	2.8286	0.367875	0.153426	-0.223797	0.814101	Not Sig
Tmem35a_Q9D328	Tmem35a	2.82493	0.368267	0.153642	0.550652	0.81349	Not Sig
Npdc1_Q64322	Npdc1	2.81918	0.368877	0.153981	-0.286172	0.812532	Not Sig
Ttyh2_Q3TH73	Ttyh2	2.81859	0.368877	0.154017	0.650952	0.812432	Not Sig
Hnrnpab_Q99020	Hnrnpab	2.81713	0.368877	0.154103	-0.237506	0.812189	Not Sig
Tcf20_Q9EPQ8	Tcf20	2.81693	0.368877	0.154115	-0.250049	0.812156	Not Sig
Cend1_Q9JKC6	Cend1	2.81617	0.368877	0.15416	0.362401	0.812028	Not Sig
Pdcd4_Q61823	Pdcd4	2.81363	0.369106	0.15431	-0.519233	0.811606	Not Sig
Nrbp1_Q99J45	Nrbp1	2.81277	0.369106	0.154361	-0.376922	0.811462	Not Sig
Clcn7_O70496	Clcn7	2.81015	0.369351	0.154517	0.399379	0.811025	Not Sig
Kiaa0513_Q8R0A7	Kiaa0513	2.80673	0.369711	0.15472	-0.240834	0.810454	Not Sig
Thyn1_Q91YJ3	Thyn1	2.80486	0.369852	0.154832	-0.148777	0.81014	Not Sig
Wdr44_Q6NVE8	Wdr44	2.80223	0.370101	0.154989	-0.243686	0.8097	Not Sig
Rnf214_Q8BFU3	Rnf214	2.80006	0.370284	0.155118	-0.312921	0.809337	Not Sig
Ubr4_A2AN08	Ubr4	2.79722	0.370563	0.155288	0.0813058	0.808862	Not Sig
Nos1_Q9Z0J4	Nos1	2.79616	0.370587	0.155351	-0.436425	0.808686	Not Sig
Dlgap4_B1AZP2	Dlgap4	2.79356	0.370734	0.155507	-0.147455	0.80825	Not Sig
Ssu72_Q9CY97	Ssu72	2.79273	0.370734	0.155557	-0.255187	0.808111	Not Sig
Camk1g_Q91VB2	Camk1g	2.79194	0.370734	0.155604	0.88462	0.807979	Not Sig
Snap47_Q8R570	Snap47	2.79161	0.370734	0.155624	-0.257891	0.807922	Not Sig
Pdlim4_P70271	Pdlim4	2.78896	0.370909	0.155783	-0.562731	0.807479	Not Sig
Marchf1_Q6NZQ8	Marchf1	2.78852	0.370909	0.15581	1.58681	0.807406	Not Sig
Chchd4_Q8VEA4	Chchd4	2.78774	0.370909	0.155857	0.15243	0.807274	Not Sig
Rela_Q04207	Rela	2.78507	0.370994	0.156017	-0.292647	0.806827	Not Sig
Matr3_Q8K310	Matr3	2.78323	0.370994	0.156128	-0.200576	0.806518	Not Sig
Mat2b_Q99LB6	Mat2b	2.78299	0.370994	0.156143	-0.175319	0.806478	Not Sig
Mfsd4a_Q6PDC8	Mfsd4a	2.78182	0.370994	0.156213	0.510849	0.806282	Not Sig
Slc5a3_Q9JKZ2	Slc5a3	2.7805	0.370994	0.156293	0.898141	0.80606	Not Sig
Taok1_Q5F2E8	Taok1	2.77972	0.370994	0.15634	-0.233234	0.805929	Not Sig
Gc_P21614	Gc	2.77941	0.370994	0.156359	0.825828	0.805877	Not Sig
Elp2_Q91WG4	Elp2	2.77872	0.370994	0.156401	-0.191068	0.805761	Not Sig
Stam2_O88811	Stam2	2.77788	0.370994	0.156451	-0.370816	0.80562	Not Sig
Elovl1_Q9JLJ5	Elovl1	2.77738	0.370994	0.156482	-1.9341	0.805536	Not Sig
Rundc3b_Q6PDC0	Rundc3b	2.77725	0.370994	0.15649	-0.431205	0.805514	Not Sig
Cstf1_Q99LC2	Cstf1	2.77661	0.370994	0.156529	-0.175695	0.805406	Not Sig
Ndfip2_Q91ZP6	Ndfip2	2.77513	0.371054	0.156618	0.449222	0.805159	Not Sig
Ahi1_Q8K3E5	Ahi1	2.77373	0.371054	0.156703	-0.836048	0.804922	Not Sig
Fitm2_P59266	Fitm2	2.77356	0.371054	0.156713	1.74534	0.804894	Not Sig
Slc39a6_Q8C145	Slc39a6	2.77259	0.371068	0.156772	0.349474	0.804731	Not Sig
Tmem175_Q9CXY1	Tmem175	2.7715	0.3711	0.156838	3.05956	0.804547	Not Sig
Fbxo2_Q80UW2	Fbxo2	2.7645	0.37184	0.157264	0.170807	0.80337	Not Sig
Macrod2_Q3UYG8	Macrod2	2.7633	0.37184	0.157337	-0.173716	0.803168	Not Sig
Amn1_B8JKV0	Amn1	2.76301	0.37184	0.157355	0.986507	0.803119	Not Sig
Zc4h2_Q68FG0	Zc4h2	2.76169	0.37184	0.157436	-0.173854	0.802896	Not Sig
Cldn12_Q9ET43	Cldn12	2.76132	0.37184	0.157458	2.69391	0.802835	Not Sig
Zcchc4_Q8BKW4	Zcchc4	2.76039	0.37184	0.157515	-0.217144	0.802677	Not Sig
Sugp2_Q8CH09	Sugp2	2.76005	0.37184	0.157536	-0.169417	0.802621	Not Sig
Gad2_P48320	Gad2	2.75939	0.37184	0.157576	-0.416517	0.802509	Not Sig
Las1l_A2BE28	Las1l	2.75751	0.371928	0.157691	-0.21978	0.802192	Not Sig
Capzb_P47757	Capzb	2.75591	0.371928	0.157789	-0.184254	0.801923	Not Sig
Ptprn2_P80560	Ptprn2	2.75587	0.371928	0.157792	-0.284673	0.801915	Not Sig
Rab15_Q8K386	Rab15	2.75431	0.371928	0.157888	0.207878	0.801652	Not Sig
Syn3_Q8JZP2	Syn3	2.75403	0.371928	0.157905	-0.316126	0.801605	Not Sig
Qki_Q9QYS9	Qki	2.75317	0.371928	0.157957	-0.192253	0.801461	Not Sig
Gabpa_Q00422	Gabpa	2.75197	0.371928	0.158031	-0.361573	0.801257	Not Sig
Eps15_P42567	Eps15	2.75155	0.371928	0.158057	-0.251912	0.801187	Not Sig
Pals2_Q9JLB0	Pals2	2.75085	0.371928	0.1581	-0.268354	0.801068	Not Sig
Mbnl1_Q9JKP5	Mbnl1	2.74942	0.371928	0.158188	-0.493838	0.800828	Not Sig
Psmc2_P46471	Psmc2	2.74925	0.371928	0.158198	-0.250552	0.800798	Not Sig
Bnip1_Q6QD59	Bnip1	2.74679	0.372	0.15835	2.6067	0.800383	Not Sig
Hebp2_Q9WU63	Hebp2	2.74388	0.372	0.158529	-0.443684	0.799892	Not Sig
Upf2_A2AT37	Upf2	2.74386	0.372	0.15853	-0.241433	0.799889	Not Sig
Polb_Q8K409	Polb	2.74291	0.372	0.158589	-0.163453	0.799727	Not Sig
Tmem120a_Q8C1E7	Tmem120a	2.74289	0.372	0.15859	0.338146	0.799724	Not Sig
Arfgap2_Q99K28	Arfgap2	2.74285	0.372	0.158592	-0.268522	0.799718	Not Sig
C7orf50_Q9CXL3	C7orf50	2.74236	0.372	0.158622	-0.300971	0.799636	Not Sig
Lsm5_P62322	Lsm5	2.74185	0.372	0.158654	-0.405098	0.799548	Not Sig
Glyr1_Q922P9	Glyr1	2.73994	0.372083	0.158772	-0.178437	0.799226	Not Sig
Dbnl_Q62418	Dbnl	2.73779	0.372083	0.158905	-0.214661	0.798862	Not Sig
Chrm4_P32211	Chrm4	2.73705	0.372083	0.158951	0.820309	0.798736	Not Sig
Kif3a_P28741	Kif3a	2.73703	0.372083	0.158952	-0.189776	0.798734	Not Sig
Rragd_Q7TT45	Rragd	2.73698	0.372083	0.158955	-0.297528	0.798725	Not Sig
Hspa4l_P48722	Hspa4l	2.73342	0.372336	0.159176	-0.190711	0.798122	Not Sig
Tab3_Q571K4	Tab3	2.73269	0.372336	0.159221	-0.321603	0.797999	Not Sig
Dock2_Q8C3J5	Dock2	2.73266	0.372336	0.159223	-0.382599	0.797994	Not Sig
NA_Q8C3W1	NA	2.73146	0.372386	0.159298	-0.322152	0.797791	Not Sig
Ddx50_Q99MJ9	Ddx50	2.73007	0.372463	0.159384	-0.131478	0.797556	Not Sig
Amdhd2_Q8JZV7	Amdhd2	2.72893	0.372506	0.159455	-0.267102	0.797361	Not Sig
Atxn2_O70305	Atxn2	2.72783	0.372541	0.159523	-0.248426	0.797176	Not Sig
Nmd3_Q99L48	Nmd3	2.72529	0.372703	0.159682	-0.171562	0.796745	Not Sig
Kif21b_Q9QXL1	Kif21b	2.72426	0.372703	0.159746	-0.341008	0.796571	Not Sig
Ntn4_Q9JI33	Ntn4	2.72415	0.372703	0.159753	0.597209	0.796552	Not Sig
Amz2_Q400C8	Amz2	2.72249	0.37282	0.159856	-0.272992	0.796271	Not Sig
NA_Q5EBG8	NA	2.71907	0.373147	0.16007	-0.261396	0.795689	Not Sig
Rptor_Q8K4Q0	Rptor	2.71643	0.373147	0.160235	-0.131925	0.795242	Not Sig
Sharpin_Q91WA6	Sharpin	2.71629	0.373147	0.160244	-0.287649	0.795218	Not Sig
Bnip3l_Q9Z2F7	Bnip3l	2.71607	0.373147	0.160258	0.712356	0.79518	Not Sig
Ywhae_P62259	Ywhae	2.71599	0.373147	0.160263	-0.275485	0.795167	Not Sig
Pcsk2_P21661	Pcsk2	2.71345	0.373323	0.160422	-0.344013	0.794735	Not Sig
Eftud2_O08810	Eftud2	2.71257	0.373323	0.160477	-0.194739	0.794586	Not Sig
Miga2_Q8BK03	Miga2	2.71119	0.373323	0.160565	0.455059	0.79435	Not Sig
Prl2c2_P04095	Prl2c2	2.71069	0.373323	0.160596	1.01477	0.794266	Not Sig
Hmgb1_P63158	Hmgb1	2.7105	0.373323	0.160608	-0.188985	0.794233	Not Sig
Arhgef17_Q80U35	Arhgef17	2.70964	0.373323	0.160662	-0.18863	0.794087	Not Sig
Ddx17_Q501J6	Ddx17	2.70884	0.373323	0.160712	-0.193085	0.793952	Not Sig
Dtna_Q9D2N4	Dtna	2.7042	0.373445	0.161005	-0.299702	0.793161	Not Sig
Dhcr24_Q8VCH6	Dhcr24	2.70346	0.373445	0.161051	0.487079	0.793035	Not Sig
Ppp2r5b_Q6PD28	Ppp2r5b	2.70296	0.373445	0.161083	-0.13811	0.79295	Not Sig
Tmed10_Q9D1D4	Tmed10	2.70238	0.373445	0.161119	0.292792	0.792852	Not Sig
Myh9_Q8VDD5	Myh9	2.7023	0.373445	0.161124	-0.209267	0.792839	Not Sig
Mcts1_Q9DB27	Mcts1	2.70219	0.373445	0.161131	-0.136898	0.79282	Not Sig
Sorcs3_Q8VI51	Sorcs3	2.70208	0.373445	0.161138	0.315207	0.792802	Not Sig
Ifi204_P0DOV2	Ifi204	2.69948	0.373594	0.161302	-1.0691	0.792359	Not Sig
Dpysl3_Q62188	Dpysl3	2.69938	0.373594	0.161309	-0.429241	0.792342	Not Sig
Slc16a7_O70451	Slc16a7	2.69724	0.373739	0.161445	1.67395	0.791976	Not Sig
Tspan4_Q9DCK3	Tspan4	2.69671	0.373739	0.161478	0.672645	0.791886	Not Sig
Setdb1_O88974	Setdb1	2.69439	0.373858	0.161625	-0.193209	0.791491	Not Sig
Ipo4_Q8VI75	Ipo4	2.69381	0.373858	0.161662	-0.178885	0.791393	Not Sig
Dhrs13_Q5SS80	Dhrs13	2.69251	0.373858	0.161744	0.445466	0.791171	Not Sig
Klhl26_Q8BGY4	Klhl26	2.69205	0.373858	0.161774	0.200418	0.791091	Not Sig
Tpgs2_Q66JT5	Tpgs2	2.69015	0.373858	0.161895	-0.239291	0.790767	Not Sig
Cmtm5_Q9D6G9	Cmtm5	2.68998	0.373858	0.161905	0.856704	0.790739	Not Sig
Sun1_Q9D666	Sun1	2.68858	0.373858	0.161995	1.46135	0.790499	Not Sig
Ik_Q9Z1M8	Ik	2.68834	0.373858	0.16201	-0.2236	0.790459	Not Sig
Lrrc58_Q3UGP9	Lrrc58	2.68663	0.373858	0.162119	-0.605078	0.790167	Not Sig
Maged1_Q9QYH6	Maged1	2.68537	0.373858	0.162199	-0.212252	0.789951	Not Sig
Marchf2_Q99M02	Marchf2	2.68512	0.373858	0.162215	-0.0949254	0.789909	Not Sig
Nup133_Q8R0G9	Nup133	2.68507	0.373858	0.162218	-0.234823	0.7899	Not Sig
Fxr2_Q9WVR4	Fxr2	2.6842	0.373858	0.162274	-0.270691	0.789752	Not Sig
Mybbp1a_Q7TPV4	Mybbp1a	2.68414	0.373858	0.162278	-0.201574	0.789741	Not Sig
Stx8_O88983	Stx8	2.6829	0.373917	0.162357	0.281887	0.78953	Not Sig
Letmd1_Q924L1	Letmd1	2.68054	0.37413	0.162508	0.428659	0.789126	Not Sig
Cbln4_Q8BME9	Cbln4	2.67978	0.37413	0.162556	-0.198808	0.788997	Not Sig
Pdcl3_Q8BVF2	Pdcl3	2.67692	0.374336	0.162739	-0.301229	0.788507	Not Sig
Nfia_Q02780	Nfia	2.676	0.374336	0.162798	-0.206735	0.78835	Not Sig
NA_Q8VE95	NA	2.67411	0.374336	0.162919	0.181305	0.788027	Not Sig
Stx4_P70452	Stx4	2.6737	0.374336	0.162946	0.647933	0.787957	Not Sig
Snx9_Q91VH2	Snx9	2.67354	0.374336	0.162957	-0.27595	0.787928	Not Sig
Fam98b_Q80VD1	Fam98b	2.67338	0.374336	0.162967	-0.270618	0.787902	Not Sig
Eif2s1_Q6ZWX6	Eif2s1	2.67023	0.374679	0.163169	-0.277472	0.787361	Not Sig
Tom1l2_Q5SRX1	Tom1l2	2.66741	0.374973	0.163351	-0.334793	0.786878	Not Sig
Exoc7_O35250	Exoc7	2.66587	0.375049	0.16345	-0.266491	0.786615	Not Sig
Adam15_O88839	Adam15	2.66523	0.375049	0.163491	0.504309	0.786506	Not Sig
Actl6b_Q99MR0	Actl6b	2.66142	0.375383	0.163738	-0.163931	0.785851	Not Sig
Fnta_Q61239	Fnta	2.66132	0.375383	0.163744	-0.230687	0.785834	Not Sig
Igfbp6_P47880	Igfbp6	2.6581	0.375737	0.163952	-0.76166	0.785283	Not Sig
Fbxl15_Q91W61	Fbxl15	2.65625	0.375889	0.164072	-0.30974	0.784965	Not Sig
Fam163b_Q8BUM6	Fam163b	2.65504	0.375947	0.164151	2.07394	0.784756	Not Sig
Rabep1_O35551	Rabep1	2.65403	0.375973	0.164216	-0.426797	0.784583	Not Sig
Slc47a1_Q8K0H1	Slc47a1	2.6507	0.376346	0.164433	0.991532	0.784011	Not Sig
Pum1_Q80U78	Pum1	2.64848	0.376554	0.164578	-0.116008	0.783629	Not Sig
Ywhag_P61982	Ywhag	2.64721	0.376621	0.164661	-0.186465	0.78341	Not Sig
Sergef_Q80YD6	Sergef	2.64516	0.376787	0.164794	-0.097946	0.783057	Not Sig
Fn1_P11276	Fn1	2.64444	0.376787	0.164841	-0.850331	0.782934	Not Sig
Mettl16_Q9CQG2	Mettl16	2.64334	0.376824	0.164913	-0.208354	0.782744	Not Sig
Plxdc2_Q9DC11	Plxdc2	2.64141	0.376824	0.165039	-0.307642	0.782414	Not Sig
Cltb_Q6IRU5	Cltb	2.64123	0.376824	0.165051	-0.228198	0.782381	Not Sig
Pigl_Q5SX19	Pigl	2.6408	0.376824	0.165079	1.6085	0.782308	Not Sig
Ano6_Q6P9J9	Ano6	2.64007	0.376824	0.165127	1.40894	0.782182	Not Sig
Uqcc4_Q6RUT7	Uqcc4	2.63854	0.376824	0.165227	0.706389	0.781919	Not Sig
Bdnf_P21237	Bdnf	2.63758	0.376824	0.16529	-2.60003	0.781754	Not Sig
Map3k4_O08648	Map3k4	2.63667	0.376824	0.16535	-0.190297	0.781595	Not Sig
Pspc1_Q8R326	Pspc1	2.63587	0.376824	0.165403	-0.25398	0.781458	Not Sig
Ndufb6_Q3UIU2	Ndufb6	2.63575	0.376824	0.16541	0.677443	0.781437	Not Sig
Zhx3_Q8C0Q2	Zhx3	2.63478	0.376824	0.165474	-1.23491	0.78127	Not Sig
Tapbp_Q9R233	Tapbp	2.63434	0.376824	0.165503	1.2678	0.781194	Not Sig
Lxn_P70202	Lxn	2.63054	0.37727	0.165753	-0.298433	0.780539	Not Sig
Rsrc2_A2RTL5	Rsrc2	2.62938	0.377321	0.16583	1.31747	0.780338	Not Sig
Pomp_Q9CQT5	Pomp	2.62702	0.377553	0.165985	0.515057	0.779931	Not Sig
Tbcb_Q9D1E6	Tbcb	2.62582	0.377609	0.166064	-0.224273	0.779725	Not Sig
Mobp_Q9D2P8	Mobp	2.62255	0.377978	0.16628	1.00401	0.77916	Not Sig
Slc8a3_S4R2P9	Slc8a3	2.62124	0.378052	0.166367	1.22922	0.778934	Not Sig
Gga3_Q8BMI3	Gga3	2.61931	0.378221	0.166495	-0.23452	0.778599	Not Sig
Snrpd1_P62315	Snrpd1	2.61553	0.378608	0.166746	0.412896	0.777945	Not Sig
Rpl18a_P62717	Rpl18a	2.61455	0.378608	0.166811	0.68319	0.777777	Not Sig
Vps26c_O35075	Vps26c	2.6143	0.378608	0.166828	-0.154404	0.777732	Not Sig
Spag9_Q58A65	Spag9	2.61231	0.378662	0.16696	-0.146222	0.777389	Not Sig
Nectin3_Q9JLB9	Nectin3	2.61207	0.378662	0.166976	0.475375	0.777347	Not Sig
Brd3_Q8K2F0	Brd3	2.61125	0.378662	0.16703	-0.179855	0.777205	Not Sig
Rdh11_Q9QYF1	Rdh11	2.60997	0.378662	0.167116	0.516351	0.776983	Not Sig
Ttpa_Q8BWP5	Ttpa	2.60987	0.378662	0.167122	0.203268	0.776966	Not Sig
Scly_Q9JLI6	Scly	2.60835	0.37877	0.167224	-0.246753	0.776702	Not Sig
Pick1_Q62083	Pick1	2.60671	0.378871	0.167333	-0.176546	0.776418	Not Sig
Cdkn2aip_Q8BI72	Cdkn2aip	2.6046	0.378871	0.167474	-0.140076	0.776052	Not Sig
Fcer1g_P20491	Fcer1g	2.60434	0.378871	0.167491	-1.51436	0.776008	Not Sig
Abhd4_Q8VD66	Abhd4	2.60368	0.378871	0.167535	-0.248151	0.775893	Not Sig
Tmsb10_Q6ZWY8	Tmsb10	2.60363	0.378871	0.167539	-0.209786	0.775884	Not Sig
Itgb1_P09055	Itgb1	2.60059	0.379068	0.167743	0.452373	0.775357	Not Sig
Rps6ka2_Q9WUT3	Rps6ka2	2.60006	0.379068	0.167778	-0.487311	0.775266	Not Sig
Glmp_Q9JHJ3	Glmp	2.5999	0.379068	0.167788	-0.262187	0.775238	Not Sig
Cgrrf1_Q8BMJ7	Cgrrf1	2.59656	0.379452	0.168013	-1.91145	0.774658	Not Sig
Clic6_Q8BHB9	Clic6	2.59493	0.379458	0.168123	-1.10201	0.774374	Not Sig
Cib1_Q9Z0F4	Cib1	2.59491	0.379458	0.168124	0.757974	0.774371	Not Sig
Rabgap1_A2AWA9	Rabgap1	2.59179	0.379734	0.168334	-0.157647	0.773829	Not Sig
Cd151_O35566	Cd151	2.59104	0.379734	0.168384	0.875701	0.773699	Not Sig
Arf1_P84078	Arf1	2.59067	0.379734	0.168409	0.317151	0.773635	Not Sig
Cers2_Q924Z4	Cers2	2.5891	0.379851	0.168515	2.2782	0.773362	Not Sig
Slc25a42_Q8R0Y8	Slc25a42	2.58736	0.379992	0.168632	0.491686	0.77306	Not Sig
Mapt_P10637	Mapt	2.58609	0.380063	0.168718	-0.294863	0.772839	Not Sig
Saa2_P05367	Saa2	2.58267	0.380462	0.168949	1.55444	0.772244	Not Sig
Mpdu1_Q9R0Q9	Mpdu1	2.58074	0.380635	0.16908	0.534826	0.771907	Not Sig
Tubg2_Q8VCK3	Tubg2	2.57985	0.380647	0.169141	-0.137739	0.771751	Not Sig
Appl1_Q8K3H0	Appl1	2.57858	0.380647	0.169227	-0.256738	0.77153	Not Sig
Vps39_Q8R5L3	Vps39	2.57808	0.380647	0.169261	-0.271958	0.771443	Not Sig
Dcaf6_Q9DC22	Dcaf6	2.5774	0.380647	0.169307	-0.242155	0.771325	Not Sig
Flot2_Q60634	Flot2	2.57665	0.380647	0.169358	0.372513	0.771195	Not Sig
Adprs_Q8CG72	Adprs	2.5755	0.380701	0.169436	-0.184754	0.770994	Not Sig
Smoc2_Q8CD91	Smoc2	2.57418	0.380745	0.169526	-1.29717	0.770764	Not Sig
Tia1_P52912	Tia1	2.57308	0.380745	0.169601	-0.24575	0.770571	Not Sig
Tagln2_Q9WVA4	Tagln2	2.57282	0.380745	0.169619	-0.504226	0.770526	Not Sig
Cpsf1_Q9EPU4	Cpsf1	2.57002	0.380974	0.16981	-0.129784	0.770038	Not Sig
Efhd2_Q9D8Y0	Efhd2	2.56973	0.380974	0.16983	-0.330276	0.769986	Not Sig
Ylpm1_Q9R0I7	Ylpm1	2.56676	0.381036	0.170032	-0.345071	0.769469	Not Sig
Stx18_Q8VDS8	Stx18	2.56659	0.381036	0.170044	0.423936	0.76944	Not Sig
Ndel1_Q9ERR1	Ndel1	2.56634	0.381036	0.170061	-0.259627	0.769395	Not Sig
Nup62_Q63850	Nup62	2.56569	0.381036	0.170105	-0.326692	0.769283	Not Sig
Afap1l2_Q5DTU0	Afap1l2	2.56386	0.381036	0.17023	-0.386386	0.768963	Not Sig
Wasf3_Q8VHI6	Wasf3	2.56234	0.381036	0.170335	-0.213028	0.768697	Not Sig
Apba2_P98084	Apba2	2.56181	0.381036	0.170371	-0.196076	0.768604	Not Sig
Capn1_O35350	Capn1	2.56152	0.381036	0.170391	-0.175886	0.768554	Not Sig
Rwdd2a_Q9D9S3	Rwdd2a	2.55888	0.381036	0.170572	-0.234894	0.768092	Not Sig
Cfh_P06909	Cfh	2.55769	0.381036	0.170654	-0.578866	0.767883	Not Sig
Fam91a1_Q3UVG3	Fam91a1	2.55765	0.381036	0.170656	-0.244238	0.767878	Not Sig
Cdh2_P15116	Cdh2	2.55678	0.381036	0.170716	0.13752	0.767725	Not Sig
Vcpkmt_Q8C436	Vcpkmt	2.55637	0.381036	0.170745	0.205024	0.767653	Not Sig
Tsc22d2_E9Q7M2	Tsc22d2	2.55576	0.381036	0.170787	-0.259618	0.767546	Not Sig
Plaa_P27612	Plaa	2.55516	0.381036	0.170828	-0.124027	0.767441	Not Sig
Fndc9_Q8BJN4	Fndc9	2.55477	0.381036	0.170855	0.690385	0.767372	Not Sig
Ttc3_O88196	Ttc3	2.55373	0.381036	0.170926	-0.214738	0.767191	Not Sig
Ehd4_Q9EQP2	Ehd4	2.55333	0.381036	0.170954	-0.254371	0.767121	Not Sig
Pex1_Q5BL07	Pex1	2.55295	0.381036	0.17098	-0.182184	0.767054	Not Sig
Sord_Q64442	Sord	2.55208	0.381036	0.17104	-0.190731	0.766902	Not Sig
Ankrd46_Q8BTZ5	Ankrd46	2.55208	0.381036	0.17104	2.97534	0.766901	Not Sig
Dctn5_Q9QZB9	Dctn5	2.55186	0.381036	0.171055	-0.102522	0.766864	Not Sig
Dcc_P70211	Dcc	2.54918	0.381274	0.17124	0.297058	0.766394	Not Sig
Tcf23_Q9JLR5	Tcf23	2.54874	0.381274	0.171271	-0.119255	0.766316	Not Sig
Atrnl1_Q6A051	Atrnl1	2.54657	0.381389	0.171421	0.485077	0.765937	Not Sig
Ap5z1_Q3U829	Ap5z1	2.54216	0.381389	0.171726	-0.249571	0.765164	Not Sig
Cntnap5a_Q0V8T9	Cntnap5a	2.541	0.381389	0.171807	0.240166	0.76496	Not Sig
Synrg_Q5SV85	Synrg	2.54019	0.381389	0.171863	-0.293736	0.764817	Not Sig
Man2b2_O54782	Man2b2	2.53923	0.381389	0.171929	-0.338013	0.76465	Not Sig
Psma1_Q9R1P4	Psma1	2.53832	0.381389	0.171993	-0.206299	0.764489	Not Sig
Abcc4_E9Q236	Abcc4	2.53819	0.381389	0.172002	0.859085	0.764467	Not Sig
Gripap1_Q8VD04	Gripap1	2.53719	0.381389	0.172071	-0.41064	0.764292	Not Sig
Ube2n_P61089	Ube2n	2.53714	0.381389	0.172075	-0.130785	0.764283	Not Sig
Tra2a_Q6PFR5	Tra2a	2.53559	0.381389	0.172183	-0.180814	0.764011	Not Sig
Gclc_P97494	Gclc	2.53554	0.381389	0.172187	-0.187773	0.764001	Not Sig
Defb6_Q91VD6	Defb6	2.53527	0.381389	0.172205	-0.15154	0.763954	Not Sig
Mblac2_Q8BL86	Mblac2	2.53333	0.381389	0.17234	0.101445	0.763613	Not Sig
Gpr155_A2AWR3	Gpr155	2.53311	0.381389	0.172356	0.381396	0.763574	Not Sig
Fnbp1_Q80TY0	Fnbp1	2.53298	0.381389	0.172365	-0.219153	0.763551	Not Sig
Ddrgk1_Q80WW9	Ddrgk1	2.53283	0.381389	0.172375	0.301362	0.763526	Not Sig
Xrcc6_P23475	Xrcc6	2.53248	0.381389	0.1724	-0.269578	0.763464	Not Sig
Slc30a3_P97441	Slc30a3	2.53203	0.381389	0.172431	0.311512	0.763385	Not Sig
Scrib_Q80U72	Scrib	2.53121	0.381389	0.172488	-0.110432	0.763241	Not Sig
Braf_P28028	Braf	2.53088	0.381389	0.172512	-0.19954	0.763182	Not Sig
Htr2a_P35363	Htr2a	2.53015	0.381389	0.172562	4.17035	0.763054	Not Sig
Gigyf2_Q6Y7W8	Gigyf2	2.52983	0.381389	0.172585	-0.272045	0.762997	Not Sig
Actr1b_Q8R5C5	Actr1b	2.52924	0.381389	0.172626	-0.187592	0.762894	Not Sig
Slc9a7_Q8BLV3	Slc9a7	2.52905	0.381389	0.17264	0.519139	0.76286	Not Sig
Scd2_P13011	Scd2	2.52639	0.381389	0.172825	0.717661	0.762393	Not Sig
Cdv3_Q4VAA2	Cdv3	2.52612	0.381389	0.172844	-0.279728	0.762346	Not Sig
Phactr1_Q2M3X8	Phactr1	2.52587	0.381389	0.172861	-0.211748	0.762302	Not Sig
Dsg1b_Q7TSF1	Dsg1b	2.52469	0.381389	0.172945	1.50058	0.762093	Not Sig
Msh6_P54276	Msh6	2.5246	0.381389	0.172951	-0.225212	0.762078	Not Sig
Cibar1_Q8BP22	Cibar1	2.52451	0.381389	0.172957	-1.0905	0.762061	Not Sig
Stat1_P42225	Stat1	2.52277	0.381537	0.173079	-0.514715	0.761756	Not Sig
Ddhd1_Q80YA3	Ddhd1	2.52108	0.381679	0.173198	-0.191047	0.761457	Not Sig
Wnk3_Q80XP9	Wnk3	2.51948	0.381771	0.17331	-0.275207	0.761175	Not Sig
Chmp5_Q9D7S9	Chmp5	2.51893	0.381771	0.173349	-0.229048	0.76108	Not Sig
Gss_P51855	Gss	2.51595	0.381849	0.173558	-0.243128	0.760554	Not Sig
Entpd2_O55026	Entpd2	2.51538	0.381849	0.173598	0.759936	0.760454	Not Sig
Wdr41_Q3UDP0	Wdr41	2.51467	0.381849	0.173649	-0.254733	0.760328	Not Sig
Romo1_P60603	Romo1	2.51356	0.381849	0.173727	0.442265	0.760133	Not Sig
Spast_Q9QYY8	Spast	2.513	0.381849	0.173767	-0.233084	0.760033	Not Sig
Igf1r_Q60751	Igf1r	2.51274	0.381849	0.173785	0.243515	0.759988	Not Sig
Pja2_Q80U04	Pja2	2.51084	0.381849	0.173919	-0.190872	0.759653	Not Sig
Rabggta_Q9JHK4	Rabggta	2.51072	0.381849	0.173928	-0.172202	0.759631	Not Sig
Farsa_Q8C0C7	Farsa	2.51003	0.381849	0.173976	-0.22746	0.75951	Not Sig
Prmt3_Q922H1	Prmt3	2.50962	0.381849	0.174006	-0.349208	0.759437	Not Sig
Txndc5_Q91W90	Txndc5	2.50925	0.381849	0.174032	-0.238332	0.759372	Not Sig
Map6_Q7TSJ2	Map6	2.50915	0.381849	0.174039	-0.373837	0.759354	Not Sig
Ces3b_Q8VCU1	Ces3b	2.50664	0.381994	0.174216	-0.099246	0.758911	Not Sig
Hsd17b8_P50171	Hsd17b8	2.50617	0.381994	0.17425	-0.194864	0.758828	Not Sig
Ptgdr_P70263	Ptgdr	2.50501	0.381994	0.174332	-0.198153	0.758624	Not Sig
Itgam_P05555	Itgam	2.5043	0.381994	0.174382	-0.442381	0.758498	Not Sig
Dnttip2_Q8R2M2	Dnttip2	2.50393	0.381994	0.174408	-0.585232	0.758432	Not Sig
Lifr_P42703	Lifr	2.50346	0.381994	0.174442	0.376721	0.758349	Not Sig
Stard3nl_Q9DCI3	Stard3nl	2.50168	0.381994	0.174568	1.46081	0.758035	Not Sig
Anxa2_P07356	Anxa2	2.5014	0.381994	0.174588	-0.455464	0.757985	Not Sig
Klhl9_Q6ZPT1	Klhl9	2.50061	0.381994	0.174644	-0.366911	0.757846	Not Sig
Pgrmc1_O55022	Pgrmc1	2.50052	0.381994	0.174651	0.374502	0.75783	Not Sig
Cox15_Q8BJ03	Cox15	2.49839	0.382206	0.174802	0.986928	0.757453	Not Sig
Dusp15_Q8R4V2	Dusp15	2.49394	0.382583	0.17512	0.777522	0.756665	Not Sig
Polr2a_P08775	Polr2a	2.49383	0.382583	0.175127	-0.25213	0.756646	Not Sig
Hpca_P84075	Hpca	2.49313	0.382583	0.175178	0.324514	0.756522	Not Sig
Slit2_Q9R1B9	Slit2	2.49188	0.382583	0.175267	-0.462185	0.756301	Not Sig
Gabra5_Q8BHJ7	Gabra5	2.49184	0.382583	0.17527	0.665922	0.756292	Not Sig
Nudt17_Q9CWD3	Nudt17	2.49123	0.382583	0.175313	0.227478	0.756185	Not Sig
Ebna1bp2_Q9D903	Ebna1bp2	2.49058	0.382583	0.17536	0.0728001	0.75607	Not Sig
Cdh6_P97326	Cdh6	2.48985	0.382583	0.175412	0.444396	0.755941	Not Sig
Dmwd_Q08274	Dmwd	2.48868	0.382646	0.175496	-0.252012	0.755733	Not Sig
Add2_Q9QYB8	Add2	2.48696	0.382796	0.175619	-0.221838	0.755428	Not Sig
Elavl1_P70372	Elavl1	2.48567	0.382879	0.175712	-0.200944	0.755199	Not Sig
Cntfr_O88507	Cntfr	2.48122	0.383311	0.176032	0.263963	0.75441	Not Sig
Taf5_Q8C092	Taf5	2.48053	0.383311	0.176081	-1.16144	0.754287	Not Sig
Ndufb9_Q9CQJ8	Ndufb9	2.47943	0.383311	0.17616	0.227694	0.754092	Not Sig
Mia2_Q91ZV0	Mia2	2.47928	0.383311	0.176171	0.333298	0.754066	Not Sig
Ncmap_Q99JS0	Ncmap	2.4791	0.383311	0.176184	-0.130068	0.754033	Not Sig
Ubap2_Q91VX2	Ubap2	2.47552	0.383601	0.176442	-0.352042	0.753398	Not Sig
Sqstm1_Q64337	Sqstm1	2.47531	0.383601	0.176457	-0.234334	0.753361	Not Sig
Acyp1_P56376	Acyp1	2.47246	0.383601	0.176663	-0.161373	0.752854	Not Sig
Nubp2_Q9R061	Nubp2	2.47186	0.383601	0.176706	-0.185728	0.752748	Not Sig
Usp10_P52479	Usp10	2.47119	0.383601	0.176755	-0.24346	0.752628	Not Sig
Cavin1_O54724	Cavin1	2.47094	0.383601	0.176774	-0.255202	0.752583	Not Sig
Lhb_O09108	Lhb	2.47025	0.383601	0.176823	0.29777	0.752461	Not Sig
Uevld_Q3U1V6	Uevld	2.46992	0.383601	0.176847	-0.130503	0.752402	Not Sig
Csf1r_P09581	Csf1r	2.46959	0.383601	0.176871	-0.616638	0.752344	Not Sig
Il6st_Q00560	Il6st	2.46916	0.383601	0.176902	0.459783	0.752267	Not Sig
Ddx39b_Q9Z1N5	Ddx39b	2.46891	0.383601	0.17692	-0.187146	0.752223	Not Sig
Atp9b_P98195	Atp9b	2.46766	0.38363	0.177011	0.543931	0.751999	Not Sig
Mlst8_Q9DCJ1	Mlst8	2.46668	0.38363	0.177082	-0.157281	0.751826	Not Sig
Armh3_Q6PD19	Armh3	2.46637	0.38363	0.177104	-0.224217	0.751771	Not Sig
Nap1l1_P28656	Nap1l1	2.46495	0.38363	0.177208	-0.347959	0.751517	Not Sig
Synm_Q70IV5	Synm	2.46467	0.38363	0.177228	-0.564571	0.751469	Not Sig
Eif4ebp2_P70445	Eif4ebp2	2.4638	0.38363	0.177291	-0.221046	0.751314	Not Sig
Serac1_Q3U213	Serac1	2.46109	0.38363	0.177488	0.402586	0.75083	Not Sig
Rnase4_Q9JJH1	Rnase4	2.46097	0.38363	0.177497	-0.528234	0.750808	Not Sig
Smarca4_Q3TKT4	Smarca4	2.46026	0.38363	0.177549	-0.186177	0.750682	Not Sig
Kpna4_O35343	Kpna4	2.46001	0.38363	0.177567	-0.397079	0.750638	Not Sig
Cdc42ep1_Q91W92	Cdc42ep1	2.45941	0.38363	0.177611	-0.220121	0.75053	Not Sig
Grk2_Q99MK8	Grk2	2.45921	0.38363	0.177626	-0.244344	0.750494	Not Sig
Ebpl_Q9D0P0	Ebpl	2.45893	0.38363	0.177646	0.650212	0.750445	Not Sig
Arhgef40_Q3UPH7	Arhgef40	2.45655	0.383886	0.177819	-2.14256	0.750021	Not Sig
Git2_Q9JLQ2	Git2	2.45519	0.383982	0.177919	-1.09219	0.749778	Not Sig
Mre11_Q61216	Mre11	2.44976	0.384721	0.178316	-0.423846	0.74881	Not Sig
Adss1_P28650	Adss1	2.44631	0.385013	0.178569	-0.232525	0.748193	Not Sig
Swap70_Q6A028	Swap70	2.44575	0.385013	0.178611	-0.289083	0.748092	Not Sig
Strn4_P58404	Strn4	2.44567	0.385013	0.178617	-0.158318	0.748078	Not Sig
Rmnd5a_Q80YQ8	Rmnd5a	2.44306	0.385308	0.178808	0.143619	0.747612	Not Sig
Nptx1_Q62443	Nptx1	2.44131	0.385467	0.178937	-0.328382	0.747299	Not Sig
Insyn2a_Q3USH1	Insyn2a	2.43798	0.385574	0.179183	-0.401503	0.746702	Not Sig
Limd2_Q8BGB5	Limd2	2.43682	0.385574	0.179269	-0.204966	0.746494	Not Sig
Sec23ip_Q6NZC7	Sec23ip	2.4367	0.385574	0.179278	-0.245683	0.746474	Not Sig
Cep41_Q99NF3	Cep41	2.43645	0.385574	0.179296	-0.218258	0.746429	Not Sig
Ppp1r13b_Q62415	Ppp1r13b	2.43532	0.385574	0.17938	-0.319009	0.746226	Not Sig
Tram1_Q91V04	Tram1	2.43529	0.385574	0.179382	1.35818	0.74622	Not Sig
Tbc1d23_Q8K0F1	Tbc1d23	2.43509	0.385574	0.179397	-0.179498	0.746185	Not Sig
Ptcd3_Q14C51	Ptcd3	2.43467	0.385574	0.179428	0.112758	0.74611	Not Sig
Mog_Q61885	Mog	2.43311	0.385703	0.179544	0.563974	0.74583	Not Sig
Rufy1_Q8BIJ7	Rufy1	2.43237	0.385703	0.179598	-0.19297	0.745698	Not Sig
Dhx57_Q6P5D3	Dhx57	2.43084	0.385817	0.179711	-0.125526	0.745424	Not Sig
Scn4b_Q7M729	Scn4b	2.43017	0.385817	0.179761	0.706083	0.745304	Not Sig
Lrrfip1_Q3UZ39	Lrrfip1	2.42721	0.386021	0.179981	-0.29104	0.744773	Not Sig
Ace_P09470	Ace	2.42647	0.386021	0.180036	0.448346	0.74464	Not Sig
Lsm3_P62311	Lsm3	2.42598	0.386021	0.180073	-0.116663	0.744552	Not Sig
Cpsf6_Q6NVF9	Cpsf6	2.42568	0.386021	0.180095	-0.264476	0.744498	Not Sig
Hspa12b_Q9CZJ2	Hspa12b	2.42518	0.386021	0.180132	0.238404	0.744409	Not Sig
Tbc1d10a_P58802	Tbc1d10a	2.42338	0.386189	0.180266	-0.168917	0.744086	Not Sig
Rnf41_Q8BH75	Rnf41	2.41967	0.386462	0.180543	-0.31674	0.743419	Not Sig
Ttc33_Q9D6K7	Ttc33	2.41951	0.386462	0.180555	-0.175054	0.74339	Not Sig
Tenm4_Q3UHK6	Tenm4	2.41877	0.386462	0.18061	0.0903918	0.743258	Not Sig
Rnf25_Q9QZR0	Rnf25	2.41872	0.386462	0.180614	-0.196877	0.743249	Not Sig
Rgs14_P97492	Rgs14	2.41706	0.386609	0.180738	-0.209329	0.742951	Not Sig
Hif1an_Q8BLR9	Hif1an	2.41303	0.387136	0.18104	-0.213851	0.742226	Not Sig
Ubl4a_P21126	Ubl4a	2.4117	0.387162	0.18114	-0.0677198	0.741986	Not Sig
Plrg1_Q922V4	Plrg1	2.41137	0.387162	0.181164	-0.163438	0.741927	Not Sig
Doc2a_Q7TNF0	Doc2a	2.41066	0.387162	0.181218	-0.221645	0.7418	Not Sig
Flnb_Q80X90	Flnb	2.40918	0.387171	0.181329	-0.228461	0.741532	Not Sig
Tra2b_P62996	Tra2b	2.40871	0.387171	0.181365	-0.217629	0.741447	Not Sig
Wwc2_Q6NXJ0	Wwc2	2.40775	0.387171	0.181437	-0.195763	0.741275	Not Sig
Gpr107_Q8BUV8	Gpr107	2.40766	0.387171	0.181443	1.00875	0.741259	Not Sig
Dennd4c_A6H8H2	Dennd4c	2.40579	0.387353	0.181584	-0.744215	0.740923	Not Sig
Ankrd44_B2RXR6	Ankrd44	2.40465	0.387419	0.18167	-0.412237	0.740717	Not Sig
Smim14_Q91VT8	Smim14	2.40259	0.387632	0.181825	0.696548	0.740346	Not Sig
Irgm1_Q60766	Irgm1	2.39722	0.388375	0.182231	0.462215	0.739378	Not Sig
Cbarp_Q66L44	Cbarp	2.39596	0.388375	0.182327	0.312369	0.73915	Not Sig
Crk_Q64010	Crk	2.3952	0.388375	0.182384	-0.162302	0.739013	Not Sig
Borcs5_Q9D920	Borcs5	2.39473	0.388375	0.18242	-0.174947	0.738927	Not Sig
Ddx6_P54823	Ddx6	2.39431	0.388375	0.182452	-0.204363	0.738852	Not Sig
Rcbtb2_Q99LJ7	Rcbtb2	2.39321	0.388435	0.182535	-0.266652	0.738654	Not Sig
Map2k3_O09110	Map2k3	2.38909	0.388807	0.182848	-0.447286	0.737909	Not Sig
Sap18_O55128	Sap18	2.38791	0.388807	0.182938	-0.170046	0.737696	Not Sig
Sgpl1_Q8R0X7	Sgpl1	2.38715	0.388807	0.182996	0.603487	0.737558	Not Sig
Drg1_P32233	Drg1	2.38687	0.388807	0.183017	-0.151617	0.737508	Not Sig
Rbm12_Q8R4X3	Rbm12	2.38513	0.388807	0.18315	-0.168622	0.737193	Not Sig
Afg3l1_Q920A7	Afg3l1	2.38471	0.388807	0.183182	3.11745	0.737116	Not Sig
Znf687_Q9D2D7	Znf687	2.38408	0.388807	0.18323	1.41232	0.737002	Not Sig
H2az1;H2az2_P0C0S6;Q3THW5	H2az1;H2az2	2.38405	0.388807	0.183232	-0.227063	0.736998	Not Sig
Csk_P41241	Csk	2.38298	0.388807	0.183314	-0.20522	0.736804	Not Sig
Evl_P70429	Evl	2.38233	0.388807	0.183364	-0.404686	0.736687	Not Sig
Gpsm1_Q6IR34	Gpsm1	2.38197	0.388807	0.183391	-0.328529	0.736621	Not Sig
Diaph2_O70566	Diaph2	2.38137	0.388807	0.183437	-0.203453	0.736514	Not Sig
Brk1_Q91VR8	Brk1	2.38131	0.388807	0.183442	0.178542	0.736501	Not Sig
Pgam1_Q9DBJ1	Pgam1	2.38071	0.388807	0.183487	-0.209847	0.736394	Not Sig
Ap2m1_P84091	Ap2m1	2.37947	0.388891	0.183583	0.137376	0.736168	Not Sig
Rab30_Q923S9	Rab30	2.37749	0.389067	0.183734	0.150928	0.73581	Not Sig
Esyt1_Q3U7R1	Esyt1	2.37636	0.389067	0.183821	0.532428	0.735605	Not Sig
Hspb8_Q9JK92	Hspb8	2.3762	0.389067	0.183833	-0.95614	0.735577	Not Sig
Slc15a2_Q9ES07	Slc15a2	2.37367	0.389361	0.184027	0.966969	0.735118	Not Sig
Ssh2_Q5SW75	Ssh2	2.37128	0.389521	0.184211	-0.200681	0.734685	Not Sig
Hypk_Q9CR41	Hypk	2.37124	0.389521	0.184214	-0.132919	0.734677	Not Sig
Tgfb1i1_Q62219	Tgfb1i1	2.37042	0.389537	0.184277	-0.224467	0.734528	Not Sig
Bri3_P28662	Bri3	2.36827	0.389728	0.184443	0.914495	0.734138	Not Sig
Akap9_Q70FJ1	Akap9	2.36737	0.389728	0.184512	-0.371494	0.733974	Not Sig
Gars1_Q9CZD3	Gars1	2.36666	0.389728	0.184567	-0.24974	0.733846	Not Sig
Lrrc57_Q9D1G5	Lrrc57	2.36636	0.389728	0.18459	0.261067	0.733791	Not Sig
Ppp6r1_Q7TSI3	Ppp6r1	2.36552	0.389747	0.184655	-0.168863	0.733639	Not Sig
Ate1_Q9Z2A5	Ate1	2.36463	0.389774	0.184724	-0.162411	0.733478	Not Sig
Lig3_P97386	Lig3	2.36348	0.389825	0.184813	-0.383882	0.733268	Not Sig
Celf1_P28659	Celf1	2.36228	0.389825	0.184905	-0.235521	0.733051	Not Sig
Vps29_Q9QZ88	Vps29	2.36116	0.389825	0.184992	-0.161119	0.732847	Not Sig
Grwd1_Q810D6	Grwd1	2.36103	0.389825	0.185002	-0.30048	0.732824	Not Sig
Rpa3_Q9CQ71	Rpa3	2.36072	0.389825	0.185026	-0.345501	0.732767	Not Sig
Kptn_Q8VCX6	Kptn	2.35958	0.389894	0.185115	-0.17076	0.732559	Not Sig
Dact3_Q0PHV7	Dact3	2.35782	0.390064	0.185251	-0.299557	0.732239	Not Sig
Lrrc40_Q9CRC8	Lrrc40	2.35596	0.39025	0.185395	-0.277187	0.731902	Not Sig
Rfxap_Q8VCG9	Rfxap	2.35524	0.39025	0.185451	-0.368985	0.731771	Not Sig
Arl2_Q9D0J4	Arl2	2.35322	0.390286	0.185608	-0.221629	0.731404	Not Sig
Stat3_P42227	Stat3	2.35296	0.390286	0.185628	-0.305568	0.731356	Not Sig
Elavl2_Q60899	Elavl2	2.35287	0.390286	0.185635	-0.240427	0.731339	Not Sig
Eif5_P59325	Eif5	2.3501	0.390336	0.185851	-0.223822	0.730835	Not Sig
Usp14_Q9JMA1	Usp14	2.34865	0.390336	0.185965	-0.171848	0.73057	Not Sig
Ggact_Q923B0	Ggact	2.34829	0.390336	0.185993	-0.25733	0.730504	Not Sig
Ppib_P24369	Ppib	2.34799	0.390336	0.186016	-0.191001	0.73045	Not Sig
Naa20_P61600	Naa20	2.34708	0.390336	0.186087	-0.148239	0.730285	Not Sig
Mtatp8_P03930	Mtatp8	2.34678	0.390336	0.18611	0.58795	0.73023	Not Sig
Rbm10_Q99KG3	Rbm10	2.34654	0.390336	0.186129	-0.12355	0.730186	Not Sig
Dusp28_Q8BTR5	Dusp28	2.34617	0.390336	0.186158	-0.206308	0.730119	Not Sig
Ccdc51_Q3URS9	Ccdc51	2.34439	0.390336	0.186297	0.210838	0.729793	Not Sig
Vav3_Q9R0C8	Vav3	2.34395	0.390336	0.186332	-0.160214	0.729713	Not Sig
Ak1_Q9R0Y5	Ak1	2.3439	0.390336	0.186336	-0.18821	0.729704	Not Sig
Arfgap1_Q9EPJ9	Arfgap1	2.34359	0.390336	0.186359	-0.213214	0.729649	Not Sig
Tpgs1_Q99MS8	Tpgs1	2.34328	0.390336	0.186384	-0.1484	0.729591	Not Sig
Nanp_Q9CPT3	Nanp	2.34138	0.390432	0.186533	-0.101609	0.729245	Not Sig
Acsbg1_Q99PU5	Acsbg1	2.34074	0.390432	0.186583	-0.0569964	0.729128	Not Sig
Degs1_O09005	Degs1	2.34056	0.390432	0.186597	1.29144	0.729095	Not Sig
Stmn1_P54227	Stmn1	2.33972	0.390452	0.186663	-0.159207	0.728943	Not Sig
Hecw2_Q6I6G8	Hecw2	2.3376	0.390684	0.18683	0.354984	0.728555	Not Sig
Rnaseh2b_Q80ZV0	Rnaseh2b	2.33427	0.391032	0.187091	-0.428229	0.727947	Not Sig
Slc6a6_O35316	Slc6a6	2.33406	0.391032	0.187107	1.80164	0.727909	Not Sig
Clip1_Q922J3	Clip1	2.33198	0.391258	0.187271	-0.332818	0.727528	Not Sig
Cers4_Q9D6J1	Cers4	2.32993	0.391388	0.187434	-0.118868	0.727153	Not Sig
Fip1l1_Q9D824	Fip1l1	2.32914	0.391388	0.187496	-0.202881	0.727008	Not Sig
Ucp3_P56501	Ucp3	2.32907	0.391388	0.187502	-0.921901	0.726995	Not Sig
Srpra_Q9DBG7	Srpra	2.3279	0.391463	0.187593	0.285053	0.726782	Not Sig
Hspa8_P63017	Hspa8	2.32462	0.391889	0.187854	-0.232258	0.726181	Not Sig
Nit1_Q8VDK1	Nit1	2.32378	0.39191	0.18792	-0.134144	0.726028	Not Sig
Mospd2_Q9CWP6	Mospd2	2.32096	0.392256	0.188143	0.394717	0.725512	Not Sig
Slc25a25_A2ASZ8	Slc25a25	2.31953	0.392256	0.188257	0.356497	0.725249	Not Sig
Itsn1_Q9Z0R4	Itsn1	2.3191	0.392256	0.188291	-0.261537	0.72517	Not Sig
Plek_Q9JHK5	Plek	2.31886	0.392256	0.18831	-0.53484	0.725127	Not Sig
Camsap1_A2AHC3	Camsap1	2.31809	0.392268	0.188371	-0.213486	0.724985	Not Sig
Yipf4_Q8C407	Yipf4	2.31574	0.392457	0.188559	0.363042	0.724554	Not Sig
Apex1_P28352	Apex1	2.31554	0.392457	0.188574	-0.118151	0.724518	Not Sig
Clvs2_Q8BG92	Clvs2	2.31398	0.392517	0.188699	-0.129442	0.724231	Not Sig
Vps36_Q91XD6	Vps36	2.31377	0.392517	0.188716	-0.231504	0.724192	Not Sig
Adsl_P54822	Adsl	2.3123	0.392644	0.188833	-0.116005	0.723923	Not Sig
Ubqln1_Q8R317	Ubqln1	2.30866	0.392987	0.189124	-0.357927	0.723254	Not Sig
Fgf14_P70379	Fgf14	2.30855	0.392987	0.189132	0.93601	0.723234	Not Sig
Ptprg_Q05909	Ptprg	2.30676	0.392987	0.189276	0.209384	0.722905	Not Sig
Bag2_Q91YN9	Bag2	2.3067	0.392987	0.18928	-0.163832	0.722895	Not Sig
Nt5c2_Q3V1L4	Nt5c2	2.30661	0.392987	0.189287	-0.154908	0.722879	Not Sig
Abhd8_Q8R0P8	Abhd8	2.30602	0.392987	0.189335	-0.771196	0.72277	Not Sig
Pdcd6ip_Q9WU78	Pdcd6ip	2.30234	0.393483	0.18963	-0.188902	0.722094	Not Sig
Psmb5_O55234	Psmb5	2.30084	0.393618	0.189751	-0.137434	0.721816	Not Sig
Mapkap1_Q8BKH7	Mapkap1	2.29973	0.393635	0.18984	-0.255746	0.721612	Not Sig
Nckap1l_Q8K1X4	Nckap1l	2.29933	0.393635	0.189872	-0.316316	0.72154	Not Sig
Prps1_Q9D7G0	Prps1	2.29849	0.393659	0.18994	-0.158773	0.721384	Not Sig
Tbl1xr1_Q8BHJ5	Tbl1xr1	2.29767	0.393679	0.190006	-0.283884	0.721234	Not Sig
Tmem178a_Q9CZ16	Tmem178a	2.29549	0.393927	0.190181	1.77359	0.720832	Not Sig
Asph_Q8BSY0	Asph	2.29376	0.394057	0.190321	0.170396	0.720513	Not Sig
Sh3bgrl3_Q91VW3	Sh3bgrl3	2.29209	0.394057	0.190456	-0.294847	0.720206	Not Sig
Acbd5_Q5XG73	Acbd5	2.29198	0.394057	0.190465	0.559057	0.720185	Not Sig
Engase_Q8BX80	Engase	2.29193	0.394057	0.190469	-0.217492	0.720175	Not Sig
Kpna2_P52293	Kpna2	2.29057	0.394167	0.190579	-0.32229	0.719925	Not Sig
Sympk_Q80X82	Sympk	2.28716	0.394621	0.190855	-0.161624	0.719297	Not Sig
Klc4_Q9DBS5	Klc4	2.28643	0.394627	0.190914	-0.314498	0.719162	Not Sig
Ank1_Q02357	Ank1	2.28379	0.394776	0.191129	-0.242057	0.718674	Not Sig
Wdr47_Q8CGF6	Wdr47	2.28365	0.394776	0.19114	-0.142729	0.718649	Not Sig
Tfrc_Q62351	Tfrc	2.28264	0.394776	0.191222	0.328277	0.718463	Not Sig
Hapln3_Q80WM5	Hapln3	2.28201	0.394776	0.191274	-0.2362	0.718345	Not Sig
Tns2_Q8CGB6	Tns2	2.28183	0.394776	0.191288	0.308398	0.718312	Not Sig
Efnb1_P52795	Efnb1	2.28138	0.394776	0.191325	0.314499	0.718229	Not Sig
Atp6v0a2_P15920	Atp6v0a2	2.27999	0.394892	0.191437	0.37252	0.717973	Not Sig
Prpf8_Q99PV0	Prpf8	2.27787	0.395133	0.19161	0.0559021	0.717581	Not Sig
Dclk2_Q6PGN3	Dclk2	2.27652	0.395244	0.191721	-0.18738	0.717331	Not Sig
Gstt2_Q61133	Gstt2	2.27465	0.395441	0.191873	-0.515117	0.716986	Not Sig
Tgm5_Q9D7I9	Tgm5	2.27343	0.395532	0.191973	3.31255	0.716759	Not Sig
Rcan1_Q9JHG6	Rcan1	2.26985	0.396019	0.192266	-0.159426	0.716097	Not Sig
Ptprn_Q60673	Ptprn	2.2685	0.396056	0.192377	-0.665764	0.715847	Not Sig
Vldlr_P98156	Vldlr	2.26825	0.396056	0.192397	0.323906	0.715801	Not Sig
Fez1_Q8K0X8	Fez1	2.26663	0.396078	0.19253	-0.284706	0.715501	Not Sig
Myef2_Q8C854	Myef2	2.26639	0.396078	0.19255	-0.194688	0.715457	Not Sig
Sf3b1_Q99NB9	Sf3b1	2.26605	0.396078	0.192578	-0.219008	0.715394	Not Sig
Stxbp3_Q60770	Stxbp3	2.26329	0.396401	0.192805	-0.206758	0.714882	Not Sig
Snx25_Q3ZT31	Snx25	2.26276	0.396401	0.192848	0.326859	0.714784	Not Sig
Brd8_Q8R3B7	Brd8	2.26202	0.396411	0.19291	-0.329747	0.714646	Not Sig
Golm2_Q6P2L7	Golm2	2.25904	0.396566	0.193155	0.282428	0.714093	Not Sig
Scyl1_Q9EQC5	Scyl1	2.25892	0.396566	0.193165	-0.156319	0.714071	Not Sig
Ddx5_Q61656	Ddx5	2.25877	0.396566	0.193178	-0.225482	0.714043	Not Sig
Myh14_Q6URW6	Myh14	2.25836	0.396566	0.193212	-0.209618	0.713966	Not Sig
Gnb1l_Q9EQ15	Gnb1l	2.25692	0.396694	0.193331	-0.169496	0.713699	Not Sig
Pter_Q60866	Pter	2.25604	0.396726	0.193403	-0.24916	0.713536	Not Sig
Mink1_Q9JM52	Mink1	2.25324	0.397084	0.193635	-0.272671	0.713017	Not Sig
Lsm1_Q8VC85	Lsm1	2.24768	0.397757	0.194096	-1.45444	0.711983	Not Sig
Vamp4_O70480	Vamp4	2.24711	0.397757	0.194144	0.27672	0.711877	Not Sig
Plekhb2_Q9QZC7	Plekhb2	2.24706	0.397757	0.194148	-0.532957	0.711867	Not Sig
Tdrd7_Q8K1H1	Tdrd7	2.24656	0.397757	0.19419	-0.221731	0.711774	Not Sig
Serpina3n_Q91WP6	Serpina3n	2.2451	0.397782	0.194311	-0.337641	0.711502	Not Sig
Neo1_P97798	Neo1	2.24401	0.397782	0.194402	0.132179	0.7113	Not Sig
Arhgap5_P97393	Arhgap5	2.24398	0.397782	0.194405	-0.19462	0.711294	Not Sig
Anxa4_P97429	Anxa4	2.243	0.397782	0.194486	-0.443396	0.711112	Not Sig
Ift57_Q8BXG3	Ift57	2.243	0.397782	0.194486	-0.166268	0.711111	Not Sig
Dock1_Q8BUR4	Dock1	2.24156	0.39791	0.194606	-0.128094	0.710844	Not Sig
Npy_P57774	Npy	2.24063	0.397954	0.194684	-0.992012	0.710669	Not Sig
Tnr_Q8BYI9	Tnr	2.23882	0.398123	0.194835	-0.279149	0.710333	Not Sig
Prpf3_Q922U1	Prpf3	2.2378	0.398123	0.19492	-0.24232	0.710143	Not Sig
Msn_P26041	Msn	2.2376	0.398123	0.194937	-0.542691	0.710105	Not Sig
Pbx1_P41778	Pbx1	2.23479	0.398334	0.195172	-0.308822	0.709582	Not Sig
Zfand5_O88878	Zfand5	2.2322	0.398334	0.19539	-0.203692	0.709098	Not Sig
Thsd7a_Q69ZU6	Thsd7a	2.23192	0.398334	0.195413	0.278817	0.709046	Not Sig
Acbd3_Q8BMP6	Acbd3	2.23102	0.398334	0.195488	-0.213631	0.708879	Not Sig
Cdc27_A2A6Q5	Cdc27	2.23022	0.398334	0.195556	0.277937	0.708729	Not Sig
Ehd2_Q8BH64	Ehd2	2.22845	0.398334	0.195705	-0.228135	0.708399	Not Sig
Myrip_Q8K3I4	Myrip	2.22827	0.398334	0.19572	-0.240222	0.708365	Not Sig
Eif3a_P23116	Eif3a	2.22821	0.398334	0.195725	-0.134367	0.708354	Not Sig
Ap2a2_P17427	Ap2a2	2.22704	0.398334	0.195824	-0.173858	0.708135	Not Sig
Rnf31_Q924T7	Rnf31	2.22626	0.398334	0.19589	-0.207246	0.707988	Not Sig
Anxa6_P14824	Anxa6	2.22593	0.398334	0.195917	-0.204626	0.707927	Not Sig
Tor1aip1_Q921T2	Tor1aip1	2.22553	0.398334	0.195951	0.429944	0.707853	Not Sig
Prrc2a_Q7TSC1	Prrc2a	2.2248	0.398334	0.196013	-0.295175	0.707715	Not Sig
Rspry1_Q8BVR6	Rspry1	2.22428	0.398334	0.196056	0.349469	0.707619	Not Sig
Mrps33_Q9D2R8	Mrps33	2.22426	0.398334	0.196058	-0.189863	0.707615	Not Sig
Lipe_P54310	Lipe	2.22404	0.398334	0.196077	-0.416048	0.707573	Not Sig
Srxn1_Q9D975	Srxn1	2.22387	0.398334	0.196091	-0.543678	0.707543	Not Sig
Nipsnap2_O55126	Nipsnap2	2.22256	0.398334	0.196202	-0.131453	0.707298	Not Sig
Kazn_Q69ZS8	Kazn	2.22018	0.398334	0.196402	-0.291235	0.706853	Not Sig
Cc2d1b_Q8BRN9	Cc2d1b	2.21998	0.398334	0.196419	-0.464116	0.706816	Not Sig
Smim8_Q9CQQ0	Smim8	2.21955	0.398334	0.196456	0.267618	0.706735	Not Sig
Mapk8ip2_Q9ERE9	Mapk8ip2	2.21902	0.398334	0.196501	-0.601927	0.706635	Not Sig
Selenom_Q8VHC3	Selenom	2.2189	0.398334	0.196511	-0.573855	0.706613	Not Sig
Gpr37_Q9QY42	Gpr37	2.21853	0.398334	0.196543	0.490553	0.706543	Not Sig
Pde4dip_Q80YT7	Pde4dip	2.21821	0.398334	0.19657	-0.485146	0.706483	Not Sig
Cfap418_Q3UJP5	Cfap418	2.21813	0.398334	0.196576	-0.194025	0.706469	Not Sig
Ranbp9_P69566	Ranbp9	2.21811	0.398334	0.196578	-0.251387	0.706466	Not Sig
Fads2_Q9Z0R9	Fads2	2.21659	0.398481	0.196707	-0.105432	0.706181	Not Sig
Psma3_O70435	Psma3	2.21509	0.398623	0.196834	-0.209886	0.7059	Not Sig
Eif2a_Q8BJW6	Eif2a	2.21364	0.39874	0.196957	-0.251246	0.705628	Not Sig
Numbl_O08919	Numbl	2.21249	0.39874	0.197055	-0.286671	0.705412	Not Sig
Pak1ip1_Q9DCE5	Pak1ip1	2.21169	0.39874	0.197123	-0.317692	0.705263	Not Sig
Phax_Q9JJT9	Phax	2.21154	0.39874	0.197136	-0.306325	0.705234	Not Sig
Cops8_Q8VBV7	Cops8	2.21106	0.39874	0.197177	-0.237234	0.705144	Not Sig
Uba2_Q9Z1F9	Uba2	2.2096	0.398876	0.197301	-0.20132	0.704871	Not Sig
Armc10_Q9D0L7	Armc10	2.20656	0.399186	0.19756	0.222562	0.704301	Not Sig
P4ha1_Q60715	P4ha1	2.20646	0.399186	0.197568	-0.280327	0.704282	Not Sig
Slc17a8_Q8BFU8	Slc17a8	2.20479	0.399341	0.197712	0.444431	0.703968	Not Sig
Osbp_Q3B7Z2	Osbp	2.20406	0.399341	0.197774	-0.16787	0.703831	Not Sig
Hmgn2_P09602	Hmgn2	2.20357	0.399341	0.197816	-0.25309	0.703739	Not Sig
Vps35l_Q8BWQ6	Vps35l	2.20213	0.399473	0.197939	-0.119661	0.703469	Not Sig
Mrps24_Q9CQV5	Mrps24	2.20077	0.39948	0.198055	0.204006	0.703213	Not Sig
Neto2_Q8BNJ6	Neto2	2.19949	0.39948	0.198165	3.20261	0.702974	Not Sig
NA_Q8BN57	NA	2.19872	0.39948	0.198231	1.9667	0.702829	Not Sig
Psmc1_P62192	Psmc1	2.19816	0.39948	0.198279	0.197606	0.702723	Not Sig
Adra2a_Q01338	Adra2a	2.19775	0.39948	0.198314	0.773009	0.702646	Not Sig
Nme3_Q9WV85	Nme3	2.19758	0.39948	0.198328	0.272561	0.702615	Not Sig
Coro1b_Q9WUM3	Coro1b	2.19743	0.39948	0.198342	-0.108689	0.702586	Not Sig
Slc25a29_Q8BL03	Slc25a29	2.19523	0.399745	0.19853	0.5608	0.702173	Not Sig
Tiam1_Q60610	Tiam1	2.19304	0.400011	0.19872	-0.419878	0.701759	Not Sig
Myo1e_E9Q634	Myo1e	2.191	0.400249	0.198895	-0.38574	0.701376	Not Sig
Cadps2_Q8BYR5	Cadps2	2.18932	0.400425	0.19904	0.259208	0.70106	Not Sig
Prdx1_P35700	Prdx1	2.18853	0.400447	0.199108	-0.173927	0.700911	Not Sig
Ncoa1_P70365	Ncoa1	2.18701	0.40049	0.199239	-0.45942	0.700625	Not Sig
Nup214_Q80U93	Nup214	2.18696	0.40049	0.199244	-0.308861	0.700615	Not Sig
Timm22_Q9CQ85	Timm22	2.18213	0.401154	0.199661	0.377134	0.699706	Not Sig
Fyttd1_Q91Z49	Fyttd1	2.18182	0.401154	0.199688	-0.177932	0.699647	Not Sig
Trappc2l_Q9JME7	Trappc2l	2.1803	0.401228	0.19982	-0.201887	0.69936	Not Sig
Rprd2_Q6NXI6	Rprd2	2.17991	0.401228	0.199855	-0.284952	0.699286	Not Sig
Tln2_Q71LX4	Tln2	2.17941	0.401228	0.199897	-0.284113	0.699193	Not Sig
Rps28_P62858	Rps28	2.17529	0.401833	0.200256	-0.178192	0.698414	Not Sig
Shcbp1l_Q3TTP0	Shcbp1l	2.17373	0.401945	0.200392	1.00053	0.698119	Not Sig
Srsf4_Q8VE97	Srsf4	2.17333	0.401945	0.200427	-0.162895	0.698043	Not Sig
Strn3_Q9ERG2	Strn3	2.1673	0.402885	0.200953	-0.222471	0.696905	Not Sig
Galnt13_Q8CF93	Galnt13	2.16586	0.403024	0.20108	0.835758	0.696631	Not Sig
Qdpr_Q8BVI4	Qdpr	2.16446	0.403154	0.201202	-0.210233	0.696367	Not Sig
Actr1a_P61164	Actr1a	2.16134	0.403547	0.201477	-0.177346	0.695775	Not Sig
Mrpl34_Q99N91	Mrpl34	2.16082	0.403547	0.201522	0.448376	0.695677	Not Sig
Kctd4_Q9D7X1	Kctd4	2.1601	0.403547	0.201586	-0.350573	0.69554	Not Sig
Eif2b5_Q8CHW4	Eif2b5	2.1596	0.403547	0.201629	-0.142372	0.695446	Not Sig
Scamp4_Q9JKV5	Scamp4	2.15882	0.403569	0.201698	0.542498	0.695299	Not Sig
Itfg2_Q91WI7	Itfg2	2.15681	0.403688	0.201876	-0.200502	0.694916	Not Sig
Atg13_Q91YI1	Atg13	2.15631	0.403688	0.201919	-0.139193	0.694823	Not Sig
H2ac11;H2ac12;H2ac13;H2ac15;H2ac25;H2ac4;H2ac6;H2ac7;H2ac8;H2aj;Hist1h2af;Hist1h2an;Hist1h2ao;Hist1h2ap_C0HKE1;C0HKE2;C0HKE3;C0HKE4;C0HKE5;C0HKE6;C0HKE7;C0HKE8;C0HKE9;Q8BFU2;Q8CGP5;Q8CGP6;Q8CGP7;Q8R1M2	H2ac11;H2ac12;H2ac13;H2ac15;H2ac25;H2ac4;H2ac6;H2ac7;H2ac8;H2aj;Hist1h2af;Hist1h2an;Hist1h2ao;Hist1h2ap	2.15493	0.403688	0.202041	-0.24963	0.69456	Not Sig
Eef1a2_P62631	Eef1a2	2.15428	0.403688	0.202099	-0.219148	0.694437	Not Sig
Snx27_Q3UHD6	Snx27	2.15376	0.403688	0.202144	-0.203174	0.694338	Not Sig
Npbwr1_P49681	Npbwr1	2.15369	0.403688	0.202151	-0.182796	0.694325	Not Sig
Bcar1_Q61140	Bcar1	2.15357	0.403688	0.202161	-0.321974	0.694302	Not Sig
Il20ra_Q6PHB0	Il20ra	2.15081	0.404059	0.202405	-0.213233	0.693779	Not Sig
Tnip1_Q9WUU8	Tnip1	2.14934	0.404204	0.202535	-0.320097	0.6935	Not Sig
Ubl7_Q91W67	Ubl7	2.14764	0.404289	0.202686	-0.377743	0.693177	Not Sig
Smad4_P97471	Smad4	2.14755	0.404289	0.202693	-0.180641	0.69316	Not Sig
Cdc5l_Q6A068	Cdc5l	2.14689	0.404292	0.202753	-0.268975	0.693034	Not Sig
Rnf130_Q8VEM1	Rnf130	2.14613	0.404312	0.20282	0.342734	0.692889	Not Sig
Ptprt_Q99M80	Ptprt	2.14241	0.404823	0.203151	-0.114443	0.692182	Not Sig
Smarca5_Q91ZW3	Smarca5	2.14194	0.404823	0.203192	-0.179246	0.692093	Not Sig
Atp6v1a_P50516	Atp6v1a	2.13991	0.405008	0.203373	-0.206693	0.691707	Not Sig
Znf326_O88291	Znf326	2.1396	0.405008	0.203401	-0.217451	0.691647	Not Sig
Minpp1_Q9Z2L6	Minpp1	2.13885	0.405026	0.203468	0.239484	0.691504	Not Sig
Srp14_P16254	Srp14	2.13768	0.405117	0.203572	-0.260548	0.691283	Not Sig
Hsd11b1_P50172	Hsd11b1	2.13687	0.405147	0.203644	1.37831	0.691128	Not Sig
Crot_Q9DC50	Crot	2.13472	0.405414	0.203837	-0.128866	0.690717	Not Sig
Actr3_Q99JY9	Actr3	2.13334	0.405545	0.20396	-0.182326	0.690455	Not Sig
Cyb5r1_Q9DB73	Cyb5r1	2.12748	0.406416	0.204486	0.444351	0.689337	Not Sig
Uqcr10_Q8R1I1	Uqcr10	2.12712	0.406416	0.204518	0.167127	0.689269	Not Sig
Naa50_Q6PGB6	Naa50	2.12641	0.406416	0.204582	-0.192875	0.689133	Not Sig
Plp1_P60202	Plp1	2.12527	0.406416	0.204684	0.720316	0.688915	Not Sig
Rbm45_Q8BHN5	Rbm45	2.12522	0.406416	0.204688	0.288359	0.688907	Not Sig
Lbh_Q9CX60	Lbh	2.12196	0.406806	0.204982	-0.242312	0.688284	Not Sig
St13_Q99L47	St13	2.12175	0.406806	0.205001	-0.205162	0.688243	Not Sig
Atxn1l_P0C7T6	Atxn1l	2.1204	0.406932	0.205123	-0.237993	0.687985	Not Sig
Lgals1_P16045	Lgals1	2.11907	0.407054	0.205243	-0.46055	0.687732	Not Sig
Strn_O55106	Strn	2.1179	0.40715	0.205349	-0.29152	0.687507	Not Sig
Fga_E9PV24	Fga	2.11659	0.407218	0.205467	1.16327	0.687257	Not Sig
Emc6_Q9CQW0	Emc6	2.11623	0.407218	0.2055	1.74977	0.687189	Not Sig
Plpp6_Q9D4F2	Plpp6	2.11318	0.407593	0.205776	0.437454	0.686606	Not Sig
Ugdh_O70475	Ugdh	2.11286	0.407593	0.205805	-0.555415	0.686543	Not Sig
Ythdf1_P59326	Ythdf1	2.11184	0.407659	0.205897	-0.237208	0.686349	Not Sig
Tgoln1_Q62313	Tgoln1	2.10951	0.407953	0.20611	0.141259	0.685901	Not Sig
Nav1_Q8CH77	Nav1	2.10893	0.407953	0.206162	-0.272949	0.685791	Not Sig
Mpeg1_A1L314	Mpeg1	2.10799	0.407957	0.206248	-0.928931	0.685611	Not Sig
Ablim1_Q8K4G5	Ablim1	2.10699	0.407957	0.206339	-0.215124	0.685418	Not Sig
Slc7a6os_Q7TPE5	Slc7a6os	2.10699	0.407957	0.206339	-0.405872	0.685418	Not Sig
Camlg_P49070	Camlg	2.104	0.408311	0.206611	0.315721	0.684846	Not Sig
Kif21a_Q9QXL2	Kif21a	2.10374	0.408311	0.206635	-0.185566	0.684796	Not Sig
Cfl1_P18760	Cfl1	2.10207	0.408466	0.206787	-0.196695	0.684476	Not Sig
Tmed8_Q3UHI4	Tmed8	2.1016	0.408466	0.20683	-0.154251	0.684386	Not Sig
Fyn_P39688	Fyn	2.10055	0.408542	0.206927	0.262986	0.684183	Not Sig
Tmem18_Q3TUD9	Tmem18	2.09955	0.408606	0.207018	-0.138529	0.683993	Not Sig
Cog4_Q8R1U1	Cog4	2.09824	0.408728	0.207138	-0.262319	0.68374	Not Sig
Pih1d1_Q9CQJ2	Pih1d1	2.09502	0.409195	0.207433	-0.344053	0.683123	Not Sig
Ntn1_O09118	Ntn1	2.09012	0.409969	0.207884	-1.49775	0.682179	Not Sig
Aldh1l2_Q8K009	Aldh1l2	2.08915	0.410029	0.207973	-0.473477	0.681993	Not Sig
Clip3_B9EHT4	Clip3	2.08795	0.410132	0.208084	-0.164494	0.681762	Not Sig
Acp1_Q9D358	Acp1	2.08608	0.410356	0.208256	-0.152681	0.681403	Not Sig
Slc49a4_Q8BFQ6	Slc49a4	2.08428	0.410545	0.208422	0.377491	0.681056	Not Sig
Med4_Q9CQA5	Med4	2.08377	0.410545	0.20847	1.77365	0.680957	Not Sig
Glt1d1_A4FUP9	Glt1d1	2.07961	0.411188	0.208854	-0.566512	0.680156	Not Sig
Ngb_Q9ER97	Ngb	2.07878	0.411225	0.208932	-0.49819	0.679995	Not Sig
Plcxd2_B2RXA1	Plcxd2	2.07712	0.41129	0.209086	0.113718	0.679675	Not Sig
Ap3d1_O54774	Ap3d1	2.07674	0.41129	0.209121	-0.116265	0.679602	Not Sig
Tmem9_Q9CR23	Tmem9	2.07652	0.41129	0.209141	0.658766	0.67956	Not Sig
Hira_Q61666	Hira	2.07195	0.412011	0.209567	-1.10322	0.678677	Not Sig
Pds5b_Q4VA53	Pds5b	2.06965	0.412151	0.209781	-0.130497	0.678234	Not Sig
Jtb_O88824	Jtb	2.0692	0.412151	0.209823	0.384414	0.678146	Not Sig
Atg16l1_Q8C0J2	Atg16l1	2.06866	0.412151	0.209874	-0.219684	0.678042	Not Sig
Isoc1_Q91V64	Isoc1	2.06827	0.412151	0.209911	-0.270251	0.677965	Not Sig
Sidt1_Q6AXF6	Sidt1	2.06803	0.412151	0.209933	0.481538	0.67792	Not Sig
Glcci1_Q8K3I9	Glcci1	2.06601	0.41236	0.210122	-0.2077	0.677528	Not Sig
Cops6_O88545	Cops6	2.06511	0.41236	0.210206	-0.159371	0.677356	Not Sig
Lig1_P37913	Lig1	2.06501	0.41236	0.210216	-0.144779	0.677335	Not Sig
Crnkl1_P63154	Crnkl1	2.06265	0.412678	0.210437	-0.141035	0.676878	Not Sig
Ahctf1_Q8CJF7	Ahctf1	2.06092	0.412762	0.210598	-0.213152	0.676545	Not Sig
Sft2d2_Q8VD57	Sft2d2	2.06055	0.412762	0.210634	0.844511	0.676472	Not Sig
Edc4_Q3UJB9	Edc4	2.05959	0.412762	0.210724	-0.22733	0.676286	Not Sig
Tspan13_Q9D8C2	Tspan13	2.05952	0.412762	0.21073	1.69147	0.676273	Not Sig
Rfesd_Q8K2P6	Rfesd	2.05905	0.412762	0.210774	1.0677	0.676182	Not Sig
Nipal3_Q8BGN5	Nipal3	2.05825	0.412794	0.21085	0.186649	0.676026	Not Sig
Otud7a_Q8R554	Otud7a	2.05733	0.412848	0.210937	-0.157076	0.675848	Not Sig
Camk2b_P28652	Camk2b	2.05596	0.412985	0.211066	-0.159654	0.675583	Not Sig
Selenoi_Q80TA1	Selenoi	2.05262	0.413486	0.211381	0.468021	0.674935	Not Sig
Ttc38_A3KMP2	Ttc38	2.05061	0.413742	0.211571	-0.200605	0.674545	Not Sig
Slc25a16_Q8C0K5	Slc25a16	2.04919	0.413812	0.211705	1.30467	0.67427	Not Sig
Plat_P11214	Plat	2.04898	0.413812	0.211725	-0.459004	0.674229	Not Sig
Cops4_O88544	Cops4	2.0473	0.413962	0.211883	-0.251158	0.673903	Not Sig
Anapc1_P53995	Anapc1	2.04692	0.413962	0.21192	-0.0843093	0.673829	Not Sig
Ass1_P16460	Ass1	2.04583	0.414049	0.212023	-0.304387	0.673617	Not Sig
Zyg11b_Q3UFS0	Zyg11b	2.04489	0.414107	0.212112	-0.18634	0.673435	Not Sig
Eif3c_Q8R1B4	Eif3c	2.04339	0.414239	0.212254	-0.16887	0.673143	Not Sig
Yipf3_Q3UDR8	Yipf3	2.04284	0.414239	0.212307	0.395374	0.673036	Not Sig
Arl13b_Q640N2	Arl13b	2.04231	0.414239	0.212357	0.304453	0.672932	Not Sig
Vwa8_Q8CC88	Vwa8	2.04043	0.414472	0.212536	-0.189193	0.672567	Not Sig
Tcf4_Q60722	Tcf4	2.03718	0.414813	0.212845	-0.318746	0.671936	Not Sig
Usp36_B1AQJ2	Usp36	2.03687	0.414813	0.212876	0.542985	0.671874	Not Sig
Mad2l1_Q9Z1B5	Mad2l1	2.03673	0.414813	0.212889	-0.267616	0.671847	Not Sig
Reps2_Q80XA6	Reps2	2.03441	0.415129	0.21311	-0.277282	0.671396	Not Sig
Ecpas_Q6PDI5	Ecpas	2.03296	0.4152	0.213249	-0.159045	0.671114	Not Sig
Naip1_Q9QWK5	Naip1	2.03279	0.4152	0.213265	1.23321	0.67108	Not Sig
Rab9b_Q8BHH2	Rab9b	2.0308	0.415346	0.213456	0.166177	0.670692	Not Sig
Eif5a2_Q8BGY2	Eif5a2	2.03076	0.415346	0.213459	-0.117137	0.670685	Not Sig
Ppp2r2d_Q925E7	Ppp2r2d	2.0301	0.415353	0.213522	-0.193101	0.670557	Not Sig
Nudt8_Q9CR24	Nudt8	2.02814	0.41538	0.213711	-0.213748	0.670173	Not Sig
Egfr_Q01279	Egfr	2.02742	0.41538	0.21378	0.372629	0.670033	Not Sig
Qtrt1_Q9JMA2	Qtrt1	2.02722	0.41538	0.213798	-0.155661	0.669995	Not Sig
Dok7_Q18PE0	Dok7	2.0271	0.41538	0.213811	-0.467754	0.669971	Not Sig
Usp15_Q8R5H1	Usp15	2.02687	0.41538	0.213832	-0.198733	0.669927	Not Sig
Lmna_P48678	Lmna	2.02585	0.415455	0.21393	-0.300483	0.669728	Not Sig
Picalm_Q7M6Y3	Picalm	2.02245	0.415976	0.214258	-0.192848	0.669063	Not Sig
Mrtfb_P59759	Mrtfb	2.02069	0.416189	0.214427	-0.31788	0.66872	Not Sig
Ogfod1_Q3U0K8	Ogfod1	2.01982	0.416237	0.214512	-0.22573	0.668549	Not Sig
Jaml_Q80UL9	Jaml	2.01786	0.416489	0.214701	-0.162333	0.668166	Not Sig
Gng12_Q9DAS9	Gng12	2.01623	0.41668	0.214859	0.2852	0.667847	Not Sig
Tuba1a_P68369	Tuba1a	2.0125	0.417262	0.21522	-0.375157	0.667118	Not Sig
Prr7_Q3V0I2	Prr7	2.0119	0.417262	0.215278	0.670151	0.667	Not Sig
Flii_Q9JJ28	Flii	2.01071	0.417341	0.215394	-0.163509	0.666767	Not Sig
Lin7a_Q8JZS0	Lin7a	2.00921	0.417341	0.215539	0.155336	0.666474	Not Sig
Tnrc6b_Q8BKI2	Tnrc6b	2.00897	0.417341	0.215563	-0.187466	0.666427	Not Sig
Timm8a1_Q9WVA2	Timm8a1	2.00872	0.417341	0.215587	-0.217512	0.666378	Not Sig
Baiap2_Q8BKX1	Baiap2	2.00841	0.417341	0.215617	-0.245761	0.666316	Not Sig
Ifit2_Q64112	Ifit2	2.00771	0.417357	0.215685	-1.12355	0.66618	Not Sig
Cops7a_Q9CZ04	Cops7a	2.0061	0.417544	0.215841	-0.226039	0.665865	Not Sig
Garnl3_Q3V0G7	Garnl3	2.00381	0.417861	0.216065	-0.199563	0.665416	Not Sig
Abraxas2_Q3TCJ1	Abraxas2	2.00211	0.418066	0.216231	-0.161582	0.665083	Not Sig
Casp6_O08738	Casp6	2.00108	0.418145	0.216331	-0.592303	0.66488	Not Sig
Tbc1d10b_Q8BHL3	Tbc1d10b	1.99933	0.418252	0.216503	-0.19545	0.664536	Not Sig
Tpr_F6ZDS4	Tpr	1.99929	0.418252	0.216506	-0.340764	0.664529	Not Sig
Cd2ap_Q9JLQ0	Cd2ap	1.99634	0.41858	0.216796	-0.556524	0.663949	Not Sig
Lipm_Q8K2A6	Lipm	1.9963	0.41858	0.2168	0.979292	0.663941	Not Sig
Vps35_Q9EQH3	Vps35	1.99573	0.41858	0.216855	-0.244648	0.66383	Not Sig
Ergic2_Q9CR89	Ergic2	1.99292	0.418907	0.217131	0.110955	0.663278	Not Sig
Cdk19_Q8BWD8	Cdk19	1.99279	0.418907	0.217144	0.160625	0.663251	Not Sig
Pls1_Q3V0K9	Pls1	1.99186	0.418967	0.217235	-0.208355	0.66307	Not Sig
Ptpn23_Q6PB44	Ptpn23	1.99016	0.419057	0.217403	-0.380071	0.662734	Not Sig
Cutc_Q9D8X1	Cutc	1.98972	0.419057	0.217446	-0.254663	0.662648	Not Sig
Pnp_P23492	Pnp	1.98885	0.419057	0.217532	-0.266784	0.662476	Not Sig
Cracd_Q5PR69	Cracd	1.98841	0.419057	0.217576	-0.454209	0.662389	Not Sig
Ppp1r12b_Q8BG95	Ppp1r12b	1.98835	0.419057	0.217582	-0.220057	0.662378	Not Sig
Synpr_Q8BGN8	Synpr	1.98701	0.419162	0.217714	0.449172	0.662114	Not Sig
Slc37a3_Q3TIT8	Slc37a3	1.98658	0.419162	0.217756	-0.201885	0.66203	Not Sig
Dolpp1_Q9JMF7	Dolpp1	1.98545	0.41919	0.217867	0.768499	0.661808	Not Sig
Fgfr3_Q61851	Fgfr3	1.98522	0.41919	0.21789	0.553144	0.661762	Not Sig
Dcun1d2_Q8BZJ7	Dcun1d2	1.98425	0.419259	0.217986	0.175765	0.661571	Not Sig
Eva1a_Q91WM6	Eva1a	1.9823	0.419515	0.218179	0.61764	0.661187	Not Sig
Fbxl17_Q9QZN1	Fbxl17	1.98091	0.419664	0.218317	0.405523	0.660913	Not Sig
Nelfb_Q8C4Y3	Nelfb	1.97878	0.419937	0.218528	-0.206668	0.660493	Not Sig
Nsg1_Q62092	Nsg1	1.97827	0.419937	0.218579	0.348333	0.660392	Not Sig
Rpl22_P67984	Rpl22	1.976	0.420202	0.218804	-0.232597	0.659944	Not Sig
Rabl6_Q5U3K5	Rabl6	1.97544	0.420202	0.21886	-0.222521	0.659834	Not Sig
Wbp11_Q923D5	Wbp11	1.97501	0.420202	0.218903	-0.228228	0.659748	Not Sig
Plpp4_Q0VBU9	Plpp4	1.97407	0.420202	0.218997	1.31782	0.659562	Not Sig
Abcf1_Q6P542	Abcf1	1.97387	0.420202	0.219016	-0.231974	0.659523	Not Sig
Psmd7_P26516	Psmd7	1.97315	0.420206	0.219088	-0.125883	0.659382	Not Sig
Zeb2_Q9R0G7	Zeb2	1.97252	0.420206	0.219151	-0.185804	0.659257	Not Sig
Noct_O35710	Noct	1.9719	0.420206	0.219213	0.176747	0.659134	Not Sig
Pls3_Q99K51	Pls3	1.97143	0.420206	0.219259	-0.188337	0.659043	Not Sig
Lyz2_P08905	Lyz2	1.97026	0.42021	0.219376	-0.80479	0.658811	Not Sig
Rpa2_Q62193	Rpa2	1.96995	0.42021	0.219407	-0.256286	0.65875	Not Sig
Sestd1_Q80UK0	Sestd1	1.96961	0.42021	0.219441	-0.1458	0.658682	Not Sig
Alcam_Q61490	Alcam	1.969	0.420212	0.219502	0.328894	0.658561	Not Sig
Cttn_Q60598	Cttn	1.96576	0.420652	0.219826	-0.17958	0.657921	Not Sig
Tmem50b_Q9D1X9	Tmem50b	1.9655	0.420652	0.219852	0.614612	0.65787	Not Sig
Pitpnm1_O35954	Pitpnm1	1.9643	0.420766	0.219972	-0.145936	0.657633	Not Sig
Ptp4a2_O70274	Ptp4a2	1.9633	0.420844	0.220072	0.276627	0.657434	Not Sig
Slc20a1_Q61609	Slc20a1	1.96179	0.421019	0.220224	0.635453	0.657135	Not Sig
Dctn1_O08788	Dctn1	1.96104	0.421047	0.220299	-0.295545	0.656988	Not Sig
Cwf19l1_Q8CI33	Cwf19l1	1.95628	0.421848	0.220778	-0.203987	0.656043	Not Sig
Ube2q1_Q7TSS2	Ube2q1	1.95499	0.421981	0.220908	-0.177663	0.655788	Not Sig
Thumpd1_Q99J36	Thumpd1	1.95221	0.422402	0.221189	-0.250657	0.655236	Not Sig
Ptprj_Q64455	Ptprj	1.95006	0.422622	0.221406	-0.0788536	0.65481	Not Sig
Nom1_Q3UFM5	Nom1	1.94988	0.422622	0.221425	-0.452622	0.654773	Not Sig
Igsf21_Q7TNR6	Igsf21	1.94764	0.42284	0.221651	0.169499	0.65433	Not Sig
Cryzl1_Q921W4	Cryzl1	1.94756	0.42284	0.22166	-0.228138	0.654312	Not Sig
Elmo2_Q8BHL5	Elmo2	1.9466	0.42291	0.221757	-0.130421	0.654122	Not Sig
Stac2_Q8R1B0	Stac2	1.94495	0.423113	0.221924	-0.379645	0.653795	Not Sig
Vps16_Q920Q4	Vps16	1.94377	0.423121	0.222044	-0.159967	0.65356	Not Sig
Atxn2l_Q7TQH0	Atxn2l	1.94325	0.423121	0.222097	-0.271626	0.653457	Not Sig
Lhfpl4_Q5U4E0	Lhfpl4	1.94313	0.423121	0.22211	1.51782	0.653433	Not Sig
Mgst1_Q91VS7	Mgst1	1.94197	0.423171	0.222228	0.872252	0.653202	Not Sig
Ralyl_Q8BTF8	Ralyl	1.94113	0.423171	0.222313	-0.19376	0.653035	Not Sig
Dcp1a_Q91YD3	Dcp1a	1.94105	0.423171	0.222321	-0.437293	0.65302	Not Sig
Bmal1_Q9WTL8	Bmal1	1.9405	0.423171	0.222378	-0.234329	0.652909	Not Sig
Adgrg1_Q8K209	Adgrg1	1.93814	0.423512	0.222618	-0.289552	0.65244	Not Sig
Tmem132a_Q922P8	Tmem132a	1.93754	0.423515	0.22268	0.207352	0.65232	Not Sig
Creg1_O88668	Creg1	1.93473	0.423717	0.222967	-0.298936	0.65176	Not Sig
Abhd14b_Q8VCR7	Abhd14b	1.93423	0.423717	0.223018	-0.210319	0.65166	Not Sig
Sorbs3_Q9R1Z8	Sorbs3	1.93385	0.423717	0.223057	-0.297323	0.651584	Not Sig
Gpc6_Q9R087	Gpc6	1.93384	0.423717	0.223057	0.569052	0.651583	Not Sig
Srek1_Q8BZX4	Srek1	1.93278	0.423717	0.223166	0.58382	0.651372	Not Sig
Tab1_Q8CF89	Tab1	1.93272	0.423717	0.223172	-0.26935	0.65136	Not Sig
Cpne6_Q9Z140	Cpne6	1.93236	0.423717	0.223209	-0.327519	0.651287	Not Sig
Cul4a_Q3TCH7	Cul4a	1.93043	0.423912	0.223407	-0.169376	0.650903	Not Sig
Vamp3_P63024	Vamp3	1.93017	0.423912	0.223434	0.786186	0.650851	Not Sig
Akr1b7_P21300	Akr1b7	1.92838	0.424146	0.223617	-0.217755	0.650495	Not Sig
Snx2_Q9CWK8	Snx2	1.9245	0.424753	0.224017	-0.254341	0.64972	Not Sig
Hprt1_P00493	Hprt1	1.92364	0.424753	0.224105	0.0681745	0.649548	Not Sig
Myl6_Q60605	Myl6	1.92283	0.424753	0.224189	-0.197966	0.649385	Not Sig
Birc2_Q62210	Birc2	1.92277	0.424753	0.224195	-0.239276	0.649374	Not Sig
Tcta_Q8VEA7	Tcta	1.92209	0.424753	0.224265	1.30483	0.649239	Not Sig
Gng10_Q9CXP8	Gng10	1.92174	0.424753	0.224301	0.386101	0.649168	Not Sig
Kbtbd3_Q8BHI4	Kbtbd3	1.92001	0.424803	0.22448	0.47332	0.648823	Not Sig
Nova2_A0A1W2P872	Nova2	1.91959	0.424803	0.224523	-0.147801	0.648738	Not Sig
Adi1_Q99JT9	Adi1	1.91923	0.424803	0.22456	-0.138698	0.648667	Not Sig
Txn_P10639	Txn	1.91905	0.424803	0.224579	-0.22355	0.64863	Not Sig
Ttc9c_Q810A3	Ttc9c	1.91835	0.424803	0.224651	-0.219818	0.648491	Not Sig
Dtd2_Q8BHA3	Dtd2	1.91795	0.424803	0.224692	-0.292991	0.648412	Not Sig
Dennd11_Q3UHG7	Dennd11	1.91582	0.424887	0.224914	0.265495	0.647984	Not Sig
Ap3m2_Q8R2R9	Ap3m2	1.9158	0.424887	0.224916	-0.0917865	0.64798	Not Sig
Rbm14_Q8C2Q3	Rbm14	1.91513	0.424887	0.224985	-0.219473	0.647846	Not Sig
Vps18_Q8R307	Vps18	1.9143	0.424887	0.225071	-0.202147	0.647681	Not Sig
Psmg3_Q9CZH3	Psmg3	1.91354	0.424887	0.22515	-1.46175	0.647529	Not Sig
Gbp7_Q91Z40	Gbp7	1.91299	0.424887	0.225207	-0.416456	0.647419	Not Sig
Cxadr_P97792	Cxadr	1.91156	0.424887	0.225356	0.302563	0.647131	Not Sig
Ier3ip1_Q9CR20	Ier3ip1	1.91156	0.424887	0.225356	-1.47855	0.647131	Not Sig
Nfyc_P70353	Nfyc	1.91108	0.424887	0.225405	-0.290963	0.647036	Not Sig
Patl1_Q3TC46	Patl1	1.91104	0.424887	0.22541	-0.580613	0.647028	Not Sig
Arnt2_Q61324	Arnt2	1.91047	0.424887	0.225469	-0.188976	0.646914	Not Sig
Plppr3_Q7TPB0	Plppr3	1.90978	0.424887	0.225541	0.47576	0.646775	Not Sig
Pnpo_Q91XF0	Pnpo	1.90873	0.424887	0.22565	-0.183785	0.646564	Not Sig
Ampd2_Q9DBT5	Ampd2	1.90812	0.424887	0.225714	-0.219171	0.646442	Not Sig
Unc80_Q8BLN6	Unc80	1.90807	0.424887	0.225719	0.111221	0.646432	Not Sig
Ppef2_O35385	Ppef2	1.90739	0.424887	0.22579	2.70709	0.646296	Not Sig
Camkmt_Q3U2J5	Camkmt	1.9065	0.424887	0.225883	-1.73449	0.646117	Not Sig
Esd_Q9R0P3	Esd	1.90647	0.424887	0.225885	-0.164957	0.646112	Not Sig
Aprt_P08030	Aprt	1.90643	0.424887	0.22589	-0.191271	0.646103	Not Sig
Slc25a22_Q9D6M3	Slc25a22	1.90483	0.424976	0.226057	0.354411	0.645782	Not Sig
Eloc_P83940	Eloc	1.90481	0.424976	0.226059	-0.0990692	0.645779	Not Sig
Urod_P70697	Urod	1.90187	0.425441	0.226367	-0.153114	0.645187	Not Sig
Serinc3_Q9QZI9	Serinc3	1.89751	0.426185	0.226824	0.290065	0.644312	Not Sig
Lamb1_P02469	Lamb1	1.89524	0.426517	0.227062	0.96084	0.643856	Not Sig
Slc6a15_Q8BG16	Slc6a15	1.89405	0.426638	0.227187	0.282516	0.643617	Not Sig
Snrnp27_Q8K194	Snrnp27	1.89252	0.426721	0.227348	-0.250877	0.643308	Not Sig
Ttll7_A4Q9F0	Ttll7	1.892	0.426721	0.227403	0.591235	0.643205	Not Sig
Syt12_Q920N7	Syt12	1.89189	0.426721	0.227414	0.170857	0.643183	Not Sig
Igfbp5_Q07079	Igfbp5	1.89065	0.426831	0.227546	-2.58017	0.642932	Not Sig
Eps15l1_Q60902	Eps15l1	1.89018	0.426831	0.227595	-0.347174	0.642838	Not Sig
Epb41_P48193	Epb41	1.88792	0.427157	0.227833	-0.225218	0.642383	Not Sig
Ppp1r7_Q3UM45	Ppp1r7	1.88738	0.427157	0.22789	-0.271914	0.642274	Not Sig
Spcs1_Q9D958	Spcs1	1.88657	0.427204	0.227977	0.752478	0.64211	Not Sig
Anxa1_P10107	Anxa1	1.88345	0.427701	0.228307	0.622561	0.641481	Not Sig
Tnks1bp1_P58871	Tnks1bp1	1.88291	0.427701	0.228364	-0.28576	0.641373	Not Sig
Tmeff1_Q6PFE7	Tmeff1	1.88101	0.427953	0.228566	0.276958	0.640989	Not Sig
Ptk7_Q8BKG3	Ptk7	1.88049	0.427953	0.228621	0.445432	0.640884	Not Sig
Erlec1_Q8VEH8	Erlec1	1.87829	0.428277	0.228855	-0.174244	0.64044	Not Sig
Fosb_P13346	Fosb	1.87669	0.42839	0.229025	-1.52989	0.640117	Not Sig
Ica1l_Q3TY65	Ica1l	1.87657	0.42839	0.229038	-0.249912	0.640092	Not Sig
Elp3_Q9CZX0	Elp3	1.87319	0.42894	0.229398	-0.114493	0.639411	Not Sig
Xpnpep1_Q6P1B1	Xpnpep1	1.87266	0.42894	0.229454	-0.119616	0.639304	Not Sig
Tmem63b_Q3TWI9	Tmem63b	1.8688	0.42929	0.229868	0.32888	0.638522	Not Sig
Sdsl_Q8R238	Sdsl	1.86866	0.42929	0.229882	-0.185281	0.638495	Not Sig
Hnrnpul1_Q8VDM6	Hnrnpul1	1.86806	0.42929	0.229946	-0.134389	0.638373	Not Sig
Snap91_Q61548	Snap91	1.86769	0.42929	0.229986	-0.236783	0.638298	Not Sig
Pkp4_Q68FH0	Pkp4	1.86748	0.42929	0.230009	-0.133503	0.638255	Not Sig
Bmpr2_O35607	Bmpr2	1.86736	0.42929	0.230022	0.268892	0.638231	Not Sig
Get3_O54984	Get3	1.86676	0.42929	0.230086	-0.191492	0.638109	Not Sig
Cstpp1_Q8BHR8	Cstpp1	1.86592	0.42929	0.230176	0.20512	0.637939	Not Sig
Epn2_Q8CHU3	Epn2	1.86576	0.42929	0.230193	-0.196195	0.637907	Not Sig
Sh3bp1_P55194	Sh3bp1	1.86512	0.429303	0.230262	-0.382952	0.637778	Not Sig
Mrpl19_Q9D338	Mrpl19	1.85973	0.429963	0.230842	-0.137257	0.636685	Not Sig
Lrig1_P70193	Lrig1	1.85922	0.429963	0.230898	0.390572	0.63658	Not Sig
Arhgef7_Q9ES28	Arhgef7	1.8592	0.429963	0.2309	-0.180356	0.636577	Not Sig
Efnb2_P52800	Efnb2	1.85911	0.429963	0.230909	0.31855	0.636558	Not Sig
Mapk8_Q91Y86	Mapk8	1.85877	0.429963	0.230946	-0.193431	0.63649	Not Sig
Lrrc4b_P0C192	Lrrc4b	1.85802	0.429963	0.231027	0.255152	0.636338	Not Sig
Gatad2b_Q8VHR5	Gatad2b	1.85784	0.429963	0.231046	-0.309676	0.636301	Not Sig
Hmbs_P22907	Hmbs	1.85664	0.43009	0.231176	-0.251593	0.636058	Not Sig
Flrt3_Q8BGT1	Flrt3	1.85557	0.430192	0.231292	0.323103	0.63584	Not Sig
Yipf5_Q9EQQ2	Yipf5	1.85276	0.430641	0.231595	0.766048	0.635271	Not Sig
Crip2_Q9DCT8	Crip2	1.85209	0.430662	0.231668	-0.172347	0.635135	Not Sig
Serpina3k_P07759	Serpina3k	1.85146	0.430676	0.231737	2.33775	0.635005	Not Sig
Faim2_Q8K097	Faim2	1.85081	0.430691	0.231806	0.44628	0.634875	Not Sig
Mrpl4_Q9DCU6	Mrpl4	1.84954	0.430832	0.231944	-0.222422	0.634617	Not Sig
Slc18a3_O35304	Slc18a3	1.84747	0.431062	0.23217	0.454343	0.634194	Not Sig
Gorasp1_Q91X51	Gorasp1	1.84722	0.431062	0.232197	-0.282129	0.634143	Not Sig
Spag1_Q80ZX8	Spag1	1.84671	0.431062	0.232252	0.166409	0.63404	Not Sig
Ptk2b_Q9QVP9	Ptk2b	1.84551	0.43119	0.232383	-0.218678	0.633795	Not Sig
Kpna1_Q60960	Kpna1	1.84437	0.431305	0.232507	-0.212744	0.633565	Not Sig
Znf330_Q922H9	Znf330	1.84305	0.431458	0.232651	-0.33758	0.633296	Not Sig
Dbn1_Q9QXS6	Dbn1	1.84101	0.431723	0.232874	-0.222081	0.63288	Not Sig
Sh3gl2_Q62420	Sh3gl2	1.8405	0.431723	0.232929	-0.192591	0.632776	Not Sig
Tmem254_P0DN89	Tmem254	1.83982	0.431723	0.233003	1.03771	0.632638	Not Sig
Gps1_Q99LD4	Gps1	1.83903	0.431723	0.23309	-0.224212	0.632476	Not Sig
Syngr3_Q8R191	Syngr3	1.83892	0.431723	0.233102	0.232525	0.632454	Not Sig
Arhgap23_Q69ZH9	Arhgap23	1.83739	0.431859	0.233269	-0.139361	0.632143	Not Sig
Lmbrd1_Q8K0B2	Lmbrd1	1.83582	0.431859	0.233441	0.625296	0.631823	Not Sig
Bod1l_E9Q6J5	Bod1l	1.8358	0.431859	0.233444	-0.169686	0.631817	Not Sig
Cnpy4_Q8BQ47	Cnpy4	1.83545	0.431859	0.233482	-0.432817	0.631747	Not Sig
Rtf2_Q99K95	Rtf2	1.83543	0.431859	0.233484	-0.283103	0.631743	Not Sig
Babam1_Q3UI43	Babam1	1.83227	0.432261	0.233831	-0.17974	0.631098	Not Sig
Neurl1_Q923S6	Neurl1	1.83209	0.432261	0.233851	-0.807896	0.63106	Not Sig
Dnaaf10_Q8BGF3	Dnaaf10	1.83176	0.432261	0.233887	-0.442932	0.630994	Not Sig
Ppp1r21_Q3TDD9	Ppp1r21	1.82862	0.432728	0.234233	-0.293909	0.630352	Not Sig
Magee1_Q6PCZ4	Magee1	1.8281	0.432728	0.234291	-0.25553	0.630245	Not Sig
Papss2_O88428	Papss2	1.82735	0.432728	0.234372	-0.477712	0.630093	Not Sig
Tnpo1_Q8BFY9	Tnpo1	1.82709	0.432728	0.234402	-0.13163	0.630039	Not Sig
Itga5_P11688	Itga5	1.82627	0.432728	0.234492	-2.06281	0.629872	Not Sig
Cryab_P23927	Cryab	1.8261	0.432728	0.23451	-0.310631	0.629838	Not Sig
Antkmt_Q501J2	Antkmt	1.82361	0.433066	0.234786	0.253877	0.629327	Not Sig
Xrn2_Q9DBR1	Xrn2	1.82262	0.433066	0.234895	-0.138472	0.629126	Not Sig
Ptprk_P35822	Ptprk	1.82216	0.433066	0.234946	0.375092	0.629031	Not Sig
Tbc1d17_Q8BYH7	Tbc1d17	1.82203	0.433066	0.234961	-0.1191	0.629005	Not Sig
Plppr1_Q8BFZ2	Plppr1	1.82165	0.433066	0.235003	0.675128	0.628926	Not Sig
Pllp_Q9DCU2	Pllp	1.82006	0.433277	0.235179	0.699569	0.628601	Not Sig
Mdk_P12025	Mdk	1.81918	0.433342	0.235276	-0.900226	0.628422	Not Sig
Pdzd4_Q9QY39	Pdzd4	1.81614	0.43376	0.235615	1.98067	0.627798	Not Sig
Fhit_O89106	Fhit	1.81602	0.43376	0.235627	-0.144948	0.627774	Not Sig
Ehbp1l1_Q99MS7	Ehbp1l1	1.81517	0.433813	0.235722	0.669124	0.627599	Not Sig
Epb41l1_Q9Z2H5	Epb41l1	1.81465	0.433813	0.23578	-0.214013	0.627493	Not Sig
Ndrg2_Q9QYG0	Ndrg2	1.81349	0.433936	0.235909	-0.20846	0.627256	Not Sig
Zmat4_Q8BZ94	Zmat4	1.81255	0.434014	0.236014	-0.909819	0.627063	Not Sig
Mdm4_O35618	Mdm4	1.81177	0.434062	0.236101	-0.268842	0.626901	Not Sig
Maf1_Q9D0U6	Maf1	1.81094	0.434093	0.236193	-0.158658	0.626732	Not Sig
Gpatch1_Q9DBM1	Gpatch1	1.8105	0.434093	0.236242	-1.01077	0.626642	Not Sig
Copa_Q8CIE6	Copa	1.80932	0.434192	0.236374	-0.0855992	0.626399	Not Sig
Agmo_Q8BS35	Agmo	1.80891	0.434192	0.23642	-0.719133	0.626316	Not Sig
Pacsin3_Q99JB8	Pacsin3	1.80727	0.434321	0.236603	-0.213865	0.625979	Not Sig
Ppp1r8_Q8R3G1	Ppp1r8	1.80717	0.434321	0.236614	-0.199911	0.625959	Not Sig
Lamp2_P17047	Lamp2	1.80584	0.43448	0.236763	-0.327021	0.625685	Not Sig
Capn7_Q9R1S8	Capn7	1.80485	0.434533	0.236875	-0.218668	0.625481	Not Sig
Camsap3_Q80VC9	Camsap3	1.8034	0.434533	0.237037	-0.322172	0.625183	Not Sig
Mdp1_Q9D967	Mdp1	1.80313	0.434533	0.237067	-0.110611	0.625128	Not Sig
Med1_Q925J9	Med1	1.80241	0.434533	0.237149	-0.211193	0.624979	Not Sig
Ctsc_P97821	Ctsc	1.80227	0.434533	0.237165	-1.10568	0.62495	Not Sig
Atg2a_Q6P4T0	Atg2a	1.80227	0.434533	0.237165	-0.171984	0.62495	Not Sig
Scaf4_Q7TSH6	Scaf4	1.80081	0.434719	0.237328	-0.807099	0.62465	Not Sig
Trem2_Q99NH8	Trem2	1.79969	0.434836	0.237455	-1.96973	0.62442	Not Sig
Timm21_Q8CCM6	Timm21	1.7984	0.434948	0.237599	0.827195	0.624155	Not Sig
Wipi1_Q8R3E3	Wipi1	1.79782	0.434948	0.237665	-0.309729	0.624035	Not Sig
Prdm8_Q8BZ97	Prdm8	1.79749	0.434948	0.237702	0.0701417	0.623967	Not Sig
Pdlim1_O70400	Pdlim1	1.79554	0.43512	0.237921	-0.332834	0.623567	Not Sig
Wipf3_P0C7L0	Wipf3	1.79479	0.43512	0.238007	-0.445158	0.623411	Not Sig
Ppp1r3g_Q9CW07	Ppp1r3g	1.79393	0.43512	0.238103	0.185751	0.623235	Not Sig
Chrm2_Q9ERZ4	Chrm2	1.79389	0.43512	0.238108	-0.975368	0.623226	Not Sig
Serpinb6_Q60854	Serpinb6	1.79335	0.43512	0.238169	-0.179578	0.623115	Not Sig
Slc39a12_Q5FWH7	Slc39a12	1.79335	0.43512	0.238169	1.84738	0.623115	Not Sig
Trim41_Q5NCC3	Trim41	1.7901	0.435302	0.238536	1.69063	0.622445	Not Sig
Fsd1l_Q8BYN5	Fsd1l	1.79005	0.435302	0.238542	-0.157939	0.622435	Not Sig
Epm2a_Q9WUA5	Epm2a	1.78874	0.435302	0.238691	-1.75501	0.622164	Not Sig
Nr3c2_Q8VII8	Nr3c2	1.78865	0.435302	0.238701	-0.217289	0.622146	Not Sig
Aig1_Q9D8B1	Aig1	1.78851	0.435302	0.238717	1.51198	0.622117	Not Sig
Rpa1_Q8VEE4	Rpa1	1.78846	0.435302	0.238723	-0.172493	0.622105	Not Sig
Hivep2_Q3UHF7	Hivep2	1.78818	0.435302	0.238754	-0.348076	0.622049	Not Sig
Mertk_Q60805	Mertk	1.78797	0.435302	0.238778	0.281557	0.622005	Not Sig
Tut7_Q5BLK4	Tut7	1.78753	0.435302	0.238828	-0.11897	0.621914	Not Sig
Tollip_Q9QZ06	Tollip	1.78532	0.435435	0.23908	-0.207563	0.621457	Not Sig
Nfic_P70255	Nfic	1.78494	0.435435	0.239122	-0.308484	0.62138	Not Sig
Sf3b4_Q8QZY9	Sf3b4	1.78482	0.435435	0.239137	-0.235064	0.621354	Not Sig
Dmtn_Q9WV69	Dmtn	1.7847	0.435435	0.23915	-0.276071	0.621329	Not Sig
Chga_P26339	Chga	1.78337	0.435596	0.239301	-0.595388	0.621056	Not Sig
Tubgcp3_P58854	Tubgcp3	1.78252	0.435659	0.239398	-0.104092	0.62088	Not Sig
Sgta_Q8BJU0	Sgta	1.78185	0.435686	0.239475	-0.299262	0.620741	Not Sig
Apod_P51910	Apod	1.78096	0.435687	0.239576	-0.69708	0.620557	Not Sig
G6pdx_Q00612	G6pdx	1.78075	0.435687	0.2396	-0.168135	0.620514	Not Sig
Ap2s1_P62743	Ap2s1	1.77967	0.435798	0.239723	0.138349	0.62029	Not Sig
Ogfrl1_Q8VE52	Ogfrl1	1.77899	0.435825	0.2398	0.135215	0.62015	Not Sig
Mocs3_A2BDX3	Mocs3	1.77675	0.436177	0.240056	-0.189772	0.619687	Not Sig
Sart1_Q9Z315	Sart1	1.77494	0.436442	0.240264	0.439586	0.619311	Not Sig
Phc3_Q8CHP6	Phc3	1.77353	0.436621	0.240425	-0.462127	0.61902	Not Sig
Myl9_Q9CQ19	Myl9	1.77275	0.43667	0.240515	-0.272607	0.618858	Not Sig
Pelo_Q80X73	Pelo	1.77156	0.436804	0.240651	-0.250704	0.618613	Not Sig
Myd88_P22366	Myd88	1.77034	0.436946	0.240792	-0.411639	0.618358	Not Sig
Sike1_Q9CPR7	Sike1	1.7682	0.437259	0.241038	-0.14875	0.617914	Not Sig
Xpr1_Q9Z0U0	Xpr1	1.76775	0.437259	0.241089	3.2047	0.617822	Not Sig
Katnb1_Q8BG40	Katnb1	1.76691	0.437323	0.241187	-0.188341	0.617647	Not Sig
Atpaf1_Q811I0	Atpaf1	1.7658	0.43742	0.241314	-0.161016	0.617418	Not Sig
Vav1_P27870	Vav1	1.76535	0.43742	0.241366	-0.440299	0.617325	Not Sig
Pnpla6_Q3TRM4	Pnpla6	1.76373	0.437647	0.241553	0.260073	0.616987	Not Sig
Ago3_Q8CJF9	Ago3	1.76071	0.438165	0.241902	-0.15328	0.616361	Not Sig
Dnajc10_Q9DC23	Dnajc10	1.76008	0.438185	0.241975	-0.139982	0.616229	Not Sig
Ahsa1_Q8BK64	Ahsa1	1.75873	0.438354	0.242131	-0.12984	0.615949	Not Sig
Rap1gap_A2ALS5	Rap1gap	1.75706	0.438591	0.242325	-0.194855	0.615602	Not Sig
Psmd13_Q9WVJ2	Psmd13	1.75499	0.43883	0.242565	-0.164534	0.615172	Not Sig
Amph_Q7TQF7	Amph	1.75485	0.43883	0.242582	-0.268257	0.615141	Not Sig
Ntmt1_Q8R2U4	Ntmt1	1.74922	0.439779	0.243237	-0.149455	0.61397	Not Sig
Tp53rkb_Q99PW4	Tp53rkb	1.74863	0.439779	0.243307	-0.292261	0.613846	Not Sig
Prpsap2_Q8R574	Prpsap2	1.74821	0.439779	0.243356	-0.091585	0.613758	Not Sig
Stmn4_P63042	Stmn4	1.74818	0.439779	0.243358	0.165634	0.613754	Not Sig
Unc93b1_Q8VCW4	Unc93b1	1.7473	0.439852	0.243461	1.61297	0.61357	Not Sig
Cpeb1_P70166	Cpeb1	1.74519	0.440184	0.243708	0.390379	0.61313	Not Sig
Wac_Q924H7	Wac	1.7444	0.440238	0.243801	-0.252702	0.612964	Not Sig
Adgrl3_Q80TS3	Adgrl3	1.74321	0.440376	0.24394	-0.189525	0.612717	Not Sig
Mrpl46_Q9EQI8	Mrpl46	1.74245	0.440424	0.24403	-0.133854	0.612557	Not Sig
Tax1bp3_Q9DBG9	Tax1bp3	1.74162	0.440485	0.244126	-0.303295	0.612385	Not Sig
Rspo3_Q2TJ95	Rspo3	1.74089	0.440527	0.244213	1.42928	0.612232	Not Sig
Tbc1d24_Q3UUG6	Tbc1d24	1.74021	0.440557	0.244292	0.147059	0.61209	Not Sig
Sbno1_Q689Z5	Sbno1	1.73824	0.440861	0.244524	0.161369	0.611679	Not Sig
Bscl2_Q9Z2E9	Bscl2	1.7375	0.440864	0.244611	1.34938	0.611524	Not Sig
Mark2_Q05512	Mark2	1.73683	0.440864	0.244689	-0.192068	0.611385	Not Sig
Xpot_Q9CRT8	Xpot	1.73662	0.440864	0.244715	-0.129033	0.61134	Not Sig
Smim1_P0C8K7	Smim1	1.73457	0.440973	0.244956	1.59573	0.610912	Not Sig
Man2c1_Q91W89	Man2c1	1.73445	0.440973	0.24497	-0.111123	0.610887	Not Sig
Frmd4a_Q8BIE6	Frmd4a	1.73411	0.440973	0.24501	-0.120435	0.610817	Not Sig
Aqr_Q8CFQ3	Aqr	1.73302	0.440973	0.245139	-0.222358	0.610587	Not Sig
Sf3b2_Q3UJB0	Sf3b2	1.73257	0.440973	0.245193	-0.398652	0.610493	Not Sig
Tsc1_Q9EP53	Tsc1	1.73255	0.440973	0.245194	-0.181452	0.61049	Not Sig
Kctd12_Q6WVG3	Kctd12	1.73233	0.440973	0.245221	-0.211376	0.610443	Not Sig
Pikfyve_Q9Z1T6	Pikfyve	1.73183	0.440973	0.245279	-0.170494	0.610339	Not Sig
Rps23_P62267	Rps23	1.73064	0.4411	0.245421	0.197827	0.610089	Not Sig
Snrpb_P27048	Snrpb	1.73017	0.4411	0.245476	-0.126652	0.609992	Not Sig
Tmem151a_Q6GQT5	Tmem151a	1.7295	0.441129	0.245555	0.433074	0.609851	Not Sig
Mtr_A6H5Y3	Mtr	1.72847	0.441236	0.245678	-0.172829	0.609634	Not Sig
Zc3h18_Q0P678	Zc3h18	1.72749	0.44133	0.245793	-0.159097	0.609431	Not Sig
Nit2_Q9JHW2	Nit2	1.72669	0.441387	0.245888	-0.218597	0.609263	Not Sig
Clstn1_Q9EPL2	Clstn1	1.72612	0.441396	0.245956	-0.188303	0.609143	Not Sig
Arrb2_Q91YI4	Arrb2	1.72217	0.442126	0.246425	-0.237357	0.608314	Not Sig
Pcid2_Q8BFV2	Pcid2	1.72148	0.442159	0.246507	-0.245844	0.60817	Not Sig
Grcc10_O35127	Grcc10	1.72092	0.442165	0.246574	-0.198233	0.608053	Not Sig
Psmb2_Q9R1P3	Psmb2	1.71981	0.442271	0.246706	-0.152128	0.60782	Not Sig
Wasl_Q91YD9	Wasl	1.71897	0.442271	0.246807	-0.249584	0.607642	Not Sig
Cacul1_Q8R0X2	Cacul1	1.71884	0.442271	0.246823	-0.366764	0.607615	Not Sig
Mprip_P97434	Mprip	1.71677	0.442529	0.247069	-0.178302	0.607181	Not Sig
Abl2_Q4JIM5	Abl2	1.71657	0.442529	0.247093	-0.108797	0.60714	Not Sig
Fam136a_Q9CR98	Fam136a	1.71451	0.442858	0.24734	-0.16364	0.606706	Not Sig
Ccdc85c_E9Q6B2	Ccdc85c	1.7138	0.442896	0.247424	-0.321585	0.606558	Not Sig
Ankmy2_Q3TPE9	Ankmy2	1.71171	0.443231	0.247675	-0.200323	0.606118	Not Sig
Bicd2_Q921C5	Bicd2	1.71089	0.443295	0.247774	-0.408212	0.605944	Not Sig
Adat2_Q6P6J0	Adat2	1.70989	0.443396	0.247894	-0.187831	0.605735	Not Sig
Rpl26_P61255	Rpl26	1.70735	0.443734	0.248199	-0.137321	0.605199	Not Sig
Eml2_Q7TNG5	Eml2	1.70726	0.443734	0.24821	-0.150732	0.605181	Not Sig
Flot1_O08917	Flot1	1.70661	0.443762	0.248288	0.185579	0.605043	Not Sig
Plcl1_Q3USB7	Plcl1	1.70596	0.443788	0.248367	-0.122076	0.604907	Not Sig
Hax1_O35387	Hax1	1.70489	0.443905	0.248495	-0.182707	0.604682	Not Sig
Ist1_Q9CX00	Ist1	1.70383	0.443957	0.248623	-0.282801	0.604458	Not Sig
Ehd3_Q9QXY6	Ehd3	1.70345	0.443957	0.248669	-0.230163	0.604379	Not Sig
Otulin_Q3UCV8	Otulin	1.70287	0.443957	0.248739	-0.137508	0.604255	Not Sig
Cox6b1_P56391	Cox6b1	1.7025	0.443957	0.248784	-0.0752297	0.604177	Not Sig
Srsf1_Q6PDM2	Srsf1	1.70202	0.443957	0.248842	-0.131791	0.604077	Not Sig
Lingo2_Q3URE9	Lingo2	1.70108	0.444047	0.248955	0.4014	0.603878	Not Sig
Cwc22_Q8C5N3	Cwc22	1.69794	0.444384	0.249335	0.300069	0.603216	Not Sig
Elfn1_Q8C8T7	Elfn1	1.69784	0.444384	0.249347	0.333677	0.603196	Not Sig
Slc1a4_O35874	Slc1a4	1.69722	0.444384	0.249423	0.706048	0.603063	Not Sig
Gabra6_P16305	Gabra6	1.69696	0.444384	0.249455	0.433651	0.603009	Not Sig
Smcr8_Q3UMB5	Smcr8	1.69543	0.444384	0.24964	-0.183281	0.602686	Not Sig
Hdac9_Q99N13	Hdac9	1.69485	0.444384	0.24971	-0.395559	0.602564	Not Sig
Casp9_Q8C3Q9	Casp9	1.69485	0.444384	0.24971	0.175746	0.602564	Not Sig
Copz2_Q9JHH9	Copz2	1.69461	0.444384	0.24974	-0.439117	0.602512	Not Sig
Fam107b_Q3TGF2	Fam107b	1.6941	0.444384	0.249802	-0.148736	0.602404	Not Sig
Nek6_Q9ES70	Nek6	1.69402	0.444384	0.249812	-1.19346	0.602387	Not Sig
Ckap5_A2AGT5	Ckap5	1.69376	0.444384	0.249843	-0.157608	0.602333	Not Sig
Trim33_Q99PP7	Trim33	1.69202	0.444647	0.250054	-0.249728	0.601966	Not Sig
Phyhipl_Q8BGT8	Phyhipl	1.68986	0.44499	0.250318	-0.12188	0.601509	Not Sig
Hnrnpa2b1_O88569	Hnrnpa2b1	1.6894	0.44499	0.250374	-0.206367	0.60141	Not Sig
Oga_Q9EQQ9	Oga	1.68562	0.445661	0.250836	-0.145754	0.600611	Not Sig
Rai14_Q9EP71	Rai14	1.68526	0.445661	0.250879	-0.293786	0.600536	Not Sig
Rps6ka4_Q9Z2B9	Rps6ka4	1.68389	0.445847	0.251047	-0.313806	0.600244	Not Sig
Dpp9_Q8BVG4	Dpp9	1.68292	0.445855	0.251166	-0.129515	0.60004	Not Sig
Cpsf2_O35218	Cpsf2	1.68281	0.445855	0.251179	-0.224881	0.600016	Not Sig
Akr1b8_P45377	Akr1b8	1.68226	0.445862	0.251247	-0.303233	0.599899	Not Sig
Cdh12_Q5RJH3	Cdh12	1.68103	0.446015	0.251397	0.464233	0.599639	Not Sig
Gatad2a_Q8CHY6	Gatad2a	1.68006	0.446113	0.251516	-1.22981	0.599434	Not Sig
Mtrex_Q9CZU3	Mtrex	1.67936	0.446154	0.251603	-0.119416	0.599284	Not Sig
Gnpnat1_Q9JK38	Gnpnat1	1.67855	0.446165	0.251702	-0.0706266	0.599113	Not Sig
Pak1_O88643	Pak1	1.67827	0.446165	0.251737	-0.263412	0.599053	Not Sig
Dcp2_Q9CYC6	Dcp2	1.67733	0.446258	0.251853	-0.364584	0.598853	Not Sig
Lrp1_Q91ZX7	Lrp1	1.67668	0.446285	0.251932	-0.126563	0.598716	Not Sig
Ppp1r16a_Q923M0	Ppp1r16a	1.67513	0.446387	0.252123	0.193785	0.598387	Not Sig
Vps25_Q9CQ80	Vps25	1.6749	0.446387	0.252152	0.198151	0.598337	Not Sig
Git1_Q68FF6	Git1	1.67466	0.446387	0.252181	-0.19291	0.598288	Not Sig
Crtc2_Q3U182	Crtc2	1.67317	0.446578	0.252365	-0.347601	0.597972	Not Sig
Aldh1a2_Q62148	Aldh1a2	1.67276	0.446578	0.252416	-0.458847	0.597882	Not Sig
Ocrl_Q6NVF0	Ocrl	1.67021	0.447021	0.252731	-0.0937287	0.597342	Not Sig
Sema4f_Q9Z123	Sema4f	1.66646	0.447683	0.253195	0.165942	0.596545	Not Sig
Slc26a6_Q8CIW6	Slc26a6	1.66616	0.447683	0.253233	0.664887	0.596479	Not Sig
Sst_P60041	Sst	1.66381	0.448086	0.253525	-0.299633	0.59598	Not Sig
Wbp2_P97765	Wbp2	1.66218	0.44833	0.253727	-0.230459	0.595633	Not Sig
Rbck1_Q9WUB0	Rbck1	1.65997	0.448591	0.254002	-0.22326	0.595162	Not Sig
Map2k2_Q63932	Map2k2	1.65988	0.448591	0.254014	-0.181221	0.595142	Not Sig
Znrd2_P56873	Znrd2	1.65946	0.448591	0.254067	-0.27723	0.595052	Not Sig
Ogfr_Q99PG2	Ogfr	1.65835	0.448721	0.254205	-0.351622	0.594817	Not Sig
Nvl_Q9DBY8	Nvl	1.65756	0.448783	0.254304	-0.202026	0.594647	Not Sig
Drg2_Q9QXB9	Drg2	1.65637	0.448931	0.254452	-0.0960819	0.594394	Not Sig
Psmb10_O35955	Psmb10	1.65335	0.449486	0.254831	-0.421036	0.593748	Not Sig
Sun2_Q8BJS4	Sun2	1.65283	0.449486	0.254895	0.439357	0.593639	Not Sig
Ints14_Q8R3P6	Ints14	1.65115	0.449746	0.255106	0.84239	0.593279	Not Sig
Crbn_Q8C7D2	Crbn	1.64945	0.449794	0.25532	-0.161669	0.592915	Not Sig
Cul5_Q9D5V5	Cul5	1.64908	0.449794	0.255366	-0.19825	0.592837	Not Sig
Specc1l_Q2KN98	Specc1l	1.64892	0.449794	0.255386	-0.572467	0.592803	Not Sig
Snap23_O09044	Snap23	1.64858	0.449794	0.255429	0.245566	0.59273	Not Sig
Lztr1_Q9CQ33	Lztr1	1.64837	0.449794	0.255455	-0.36592	0.592685	Not Sig
Ccnyl1_D3YUJ3	Ccnyl1	1.64683	0.450022	0.255649	1.26656	0.592356	Not Sig
Sec23a_Q01405	Sec23a	1.64408	0.450375	0.255996	-0.0902064	0.591767	Not Sig
Ppip5k1_A2ARP1	Ppip5k1	1.64384	0.450375	0.256027	-0.176908	0.591715	Not Sig
Spire1_Q52KF3	Spire1	1.6433	0.450375	0.256094	-0.0901945	0.5916	Not Sig
Itga7_Q61738	Itga7	1.6432	0.450375	0.256107	1.23131	0.591579	Not Sig
NA_Q91WD4	NA	1.64268	0.450378	0.256173	-0.204331	0.591467	Not Sig
Eif1b_Q9CXU9	Eif1b	1.64198	0.450381	0.256261	-0.244585	0.591318	Not Sig
Armc1_Q9D7A8	Armc1	1.64118	0.450381	0.256362	-0.16593	0.591147	Not Sig
Cnn3_Q9DAW9	Cnn3	1.64089	0.450381	0.256399	-0.521519	0.591084	Not Sig
Ppp2r1a_Q76MZ3	Ppp2r1a	1.64019	0.450381	0.256488	-0.235277	0.590934	Not Sig
Nudcd2_Q9CQ48	Nudcd2	1.63982	0.450381	0.256534	-0.10294	0.590855	Not Sig
Nfat5_Q9WV30	Nfat5	1.63961	0.450381	0.256561	-0.112683	0.59081	Not Sig
Ifit3_Q64345	Ifit3	1.6386	0.450491	0.256688	-0.907574	0.590594	Not Sig
Rhbdl3_P58873	Rhbdl3	1.63629	0.450498	0.256981	1.04283	0.590099	Not Sig
Zyx_Q62523	Zyx	1.63533	0.450498	0.257103	-0.585056	0.589893	Not Sig
Rbm27_Q5SFM8	Rbm27	1.63521	0.450498	0.257119	-0.645352	0.589866	Not Sig
Ighm_P01872	Ighm	1.63519	0.450498	0.257121	-1.41549	0.589863	Not Sig
Fyco1_Q8VDC1	Fyco1	1.63513	0.450498	0.257129	-1.08184	0.589849	Not Sig
Gtf3c6_Q9D8P7	Gtf3c6	1.63504	0.450498	0.257141	-1.02448	0.589829	Not Sig
Fhip1b_Q3U2I3	Fhip1b	1.63477	0.450498	0.257174	-0.251308	0.589773	Not Sig
Cfap300_Q8CC70	Cfap300	1.63452	0.450498	0.257207	1.03484	0.589718	Not Sig
Snx11_Q91WL6	Snx11	1.63235	0.450729	0.257482	-1.0779	0.589253	Not Sig
Iigp1_Q9QZ85	Iigp1	1.63224	0.450729	0.257496	-0.96637	0.589229	Not Sig
Ube4b_Q9ES00	Ube4b	1.63127	0.450729	0.257619	-0.148467	0.589021	Not Sig
Paqr9_Q6TCG2	Paqr9	1.63117	0.450729	0.257633	1.0261	0.588998	Not Sig
Smarcd1_Q61466	Smarcd1	1.63074	0.450729	0.257688	-0.197222	0.588906	Not Sig
Ctdnep1_Q3TP92	Ctdnep1	1.63042	0.450729	0.257728	0.577818	0.588838	Not Sig
Khsrp_Q3U0V1	Khsrp	1.62994	0.450729	0.25779	-0.28196	0.588735	Not Sig
Zbtb8os_Q505B7	Zbtb8os	1.6292	0.450781	0.257883	-0.211706	0.588576	Not Sig
H2bu2_Q9D2U9	H2bu2	1.625	0.451561	0.258421	-0.209897	0.587672	Not Sig
Scfd1_Q8BRF7	Scfd1	1.6247	0.451561	0.258459	-0.195449	0.587609	Not Sig
Taok2_Q6ZQ29	Taok2	1.6239	0.451629	0.258562	-0.164226	0.587435	Not Sig
Dnajc7_Q9QYI3	Dnajc7	1.62148	0.452057	0.258872	-0.211736	0.586915	Not Sig
Usp46_P62069	Usp46	1.62032	0.452203	0.25902	0.0636682	0.586666	Not Sig
Lrfn3_Q8BLY3	Lrfn3	1.61974	0.452221	0.259095	0.251254	0.586541	Not Sig
Crtac1_Q8R555	Crtac1	1.61799	0.452316	0.25932	-0.301563	0.586164	Not Sig
Pdgfrb_P05622	Pdgfrb	1.61787	0.452316	0.259336	0.190699	0.586138	Not Sig
Scn7a_B1AYL1	Scn7a	1.61781	0.452316	0.259344	0.528013	0.586124	Not Sig
Cfap298_Q8BL95	Cfap298	1.6166	0.452475	0.259499	-1.32718	0.585864	Not Sig
Gtpbp4_Q99ME9	Gtpbp4	1.61373	0.452993	0.259869	-0.238516	0.585245	Not Sig
Plec_Q9QXS1	Plec	1.61329	0.452993	0.259926	-0.24733	0.585151	Not Sig
Mtmr1_Q9Z2C4	Mtmr1	1.61194	0.453187	0.260102	-0.0729203	0.584857	Not Sig
Lyn_P25911	Lyn	1.60831	0.453892	0.260571	0.236205	0.584074	Not Sig
Prxl2b_Q9DB60	Prxl2b	1.60505	0.454411	0.260995	-0.110654	0.583368	Not Sig
Mrpl12_Q9DB15	Mrpl12	1.60501	0.454411	0.260999	-0.111744	0.583361	Not Sig
Ttc1_Q91Z38	Ttc1	1.60281	0.454693	0.261286	-0.180702	0.582884	Not Sig
Smap2_Q7TN29	Smap2	1.60262	0.454693	0.26131	-0.243499	0.582844	Not Sig
Atp6v1g2_Q9WTT4	Atp6v1g2	1.60149	0.454693	0.261458	0.225213	0.582598	Not Sig
Carhsp1_Q9CR86	Carhsp1	1.60106	0.454693	0.261513	-0.325457	0.582507	Not Sig
Ipo9_Q91YE6	Ipo9	1.60089	0.454693	0.261536	-0.075807	0.582468	Not Sig
Chm_Q9QXG2	Chm	1.60077	0.454693	0.261551	-0.129177	0.582444	Not Sig
Dhps_Q3TXU5	Dhps	1.59982	0.454797	0.261676	-0.275605	0.582237	Not Sig
Uba3_Q8C878	Uba3	1.59867	0.454944	0.261825	-0.124522	0.581989	Not Sig
Rpl5_P47962	Rpl5	1.59711	0.455086	0.26203	-0.0954301	0.581649	Not Sig
Ptprs_B0V2N1	Ptprs	1.59705	0.455086	0.262037	0.191887	0.581638	Not Sig
Slc30a10_Q3UVU3	Slc30a10	1.59572	0.455275	0.262211	-0.364031	0.58135	Not Sig
Rab3ip_Q68EF0	Rab3ip	1.59319	0.455577	0.262543	-0.113608	0.580799	Not Sig
Galt_Q03249	Galt	1.59302	0.455577	0.262565	0.253559	0.580763	Not Sig
Eif5a_P63242	Eif5a	1.5929	0.455577	0.26258	-0.183516	0.580738	Not Sig
Mettl9_Q9EPL4	Mettl9	1.59223	0.455617	0.262668	0.266362	0.580592	Not Sig
Snrpf_P62307	Snrpf	1.5916	0.455648	0.262751	-0.176727	0.580455	Not Sig
Ctr9_Q62018	Ctr9	1.59096	0.455681	0.262835	-0.237902	0.580317	Not Sig
Hint2_Q9D0S9	Hint2	1.58831	0.456133	0.263184	-0.151229	0.579741	Not Sig
Snrpa_Q62189	Snrpa	1.58799	0.456133	0.263226	-0.181903	0.579671	Not Sig
Sf3b3_Q921M3	Sf3b3	1.58584	0.45651	0.263509	-0.15939	0.579205	Not Sig
Asxl1_P59598	Asxl1	1.58472	0.456651	0.263658	-0.205645	0.57896	Not Sig
Shpk_Q9D5J6	Shpk	1.58338	0.456651	0.263834	-0.103694	0.578669	Not Sig
Ift81_O35594	Ift81	1.58333	0.456651	0.263841	-0.434706	0.578658	Not Sig
Scamp3_O35609	Scamp3	1.58276	0.456651	0.263916	0.115238	0.578534	Not Sig
Tacc2_Q9JJG0	Tacc2	1.58275	0.456651	0.263917	-0.296171	0.578533	Not Sig
Eif3l_Q8QZY1	Eif3l	1.58027	0.456991	0.264246	-0.149442	0.577992	Not Sig
Golph3_Q9CRA5	Golph3	1.57983	0.456991	0.264304	-0.147274	0.577897	Not Sig
Cdh7_Q8BM92	Cdh7	1.57979	0.456991	0.264309	1.62064	0.577888	Not Sig
Syndig1_A2ANU3	Syndig1	1.57765	0.457146	0.264593	-0.221225	0.577422	Not Sig
Eif4g2_Q62448	Eif4g2	1.57748	0.457146	0.264616	-0.201475	0.577384	Not Sig
Klc2_O88448	Klc2	1.57742	0.457146	0.264623	-0.278186	0.577372	Not Sig
Cx3cl1_O35188	Cx3cl1	1.57715	0.457146	0.26466	0.276402	0.577312	Not Sig
Eif4h_Q9WUK2	Eif4h	1.5761	0.457272	0.264799	-0.181203	0.577084	Not Sig
Them4_Q3UUI3	Them4	1.57467	0.457453	0.264989	-0.144387	0.576772	Not Sig
Spats2_Q8K1N4	Spats2	1.57433	0.457453	0.265034	-0.224653	0.576698	Not Sig
Elac2_Q80Y81	Elac2	1.57383	0.457456	0.265101	-0.176975	0.576589	Not Sig
RO60_O08848	RO60	1.57283	0.457495	0.265234	-0.193024	0.576371	Not Sig
Mta2_Q9R190	Mta2	1.57262	0.457495	0.265262	-0.189142	0.576325	Not Sig
Ca12_Q8CI85	Ca12	1.5715	0.457495	0.265411	-0.109517	0.576081	Not Sig
Washc4_Q3UMB9	Washc4	1.57083	0.457495	0.265501	-0.0778876	0.575934	Not Sig
Nhsl3_A2A7S8	Nhsl3	1.57071	0.457495	0.265517	0.787277	0.575908	Not Sig
Rcc2_Q8BK67	Rcc2	1.56979	0.457495	0.26564	-0.136821	0.575707	Not Sig
Mtss2_Q6P9S0	Mtss2	1.56979	0.457495	0.26564	-0.269117	0.575706	Not Sig
Ranbp2_Q9ERU9	Ranbp2	1.56926	0.457495	0.26571	-0.125741	0.575592	Not Sig
Ptgds_O09114	Ptgds	1.56893	0.457495	0.265754	-0.23614	0.575519	Not Sig
Matk_P41242	Matk	1.56797	0.457495	0.265883	0.0429544	0.57531	Not Sig
Ghitm_Q91VC9	Ghitm	1.5679	0.457495	0.265893	-0.09474	0.575293	Not Sig
Camk2d_Q6PHZ2	Camk2d	1.56778	0.457495	0.265908	-0.399824	0.575268	Not Sig
Abracl_Q4KML4	Abracl	1.56326	0.458426	0.266514	0.324246	0.57428	Not Sig
Rpl19_P84099	Rpl19	1.56106	0.458692	0.26681	0.311552	0.573799	Not Sig
Sgip1_Q8VD37	Sgip1	1.56059	0.458692	0.266873	-0.273897	0.573695	Not Sig
Stxbp5_Q8K400	Stxbp5	1.55998	0.458692	0.266955	0.184212	0.573562	Not Sig
Dync1li2_Q6PDL0	Dync1li2	1.55983	0.458692	0.266975	-0.202085	0.57353	Not Sig
Dnaaf5_B9EJR8	Dnaaf5	1.55967	0.458692	0.266997	0.665936	0.573494	Not Sig
Armcx2_Q6A058	Armcx2	1.55826	0.458906	0.267187	-0.176111	0.573185	Not Sig
Tsc22d1_P62500	Tsc22d1	1.55707	0.459067	0.267346	-0.279362	0.572926	Not Sig
Ube2o_Q6ZPJ3	Ube2o	1.55559	0.459299	0.267547	-0.14219	0.572599	Not Sig
Cul2_Q9D4H8	Cul2	1.55472	0.459388	0.267665	-0.0947305	0.572409	Not Sig
Rint1_Q8BZ36	Rint1	1.55327	0.4595	0.26786	1.79753	0.572092	Not Sig
Map1a_Q9QYR6	Map1a	1.55327	0.4595	0.267861	-0.232667	0.57209	Not Sig
Mcmbp_Q8R3C0	Mcmbp	1.55211	0.459536	0.268017	-0.296118	0.571837	Not Sig
Rpl13_P47963	Rpl13	1.55133	0.459536	0.268123	-0.178428	0.571666	Not Sig
Ica1_P97411	Ica1	1.55116	0.459536	0.268147	-0.196119	0.571628	Not Sig
Folh1_O35409	Folh1	1.55082	0.459536	0.268192	0.302647	0.571554	Not Sig
Kpnb1_P70168	Kpnb1	1.55024	0.459536	0.268271	-0.153108	0.571426	Not Sig
Senp3_Q9EP97	Senp3	1.54998	0.459536	0.268307	-0.120814	0.571369	Not Sig
Cgref1_Q8R1U2	Cgref1	1.54972	0.459536	0.268342	-0.405653	0.571312	Not Sig
Ankfy1_Q810B6	Ankfy1	1.5488	0.459638	0.268467	-0.15702	0.57111	Not Sig
NA_Q9D937	NA	1.54736	0.459859	0.268662	-0.884127	0.570794	Not Sig
Larp4_Q8BWW4	Larp4	1.54621	0.460015	0.268818	-0.354256	0.570541	Not Sig
Nos1ap_Q9D3A8	Nos1ap	1.54387	0.460363	0.269136	-0.15746	0.570027	Not Sig
Csrp1_P97315	Csrp1	1.54373	0.460363	0.269156	-0.21797	0.569996	Not Sig
Tubb3_Q9ERD7	Tubb3	1.54327	0.460363	0.269219	-0.187532	0.569894	Not Sig
Cpne5_Q8JZW4	Cpne5	1.54201	0.460382	0.269391	0.167979	0.569618	Not Sig
Htr1f_Q02284	Htr1f	1.54175	0.460382	0.269426	0.491307	0.56956	Not Sig
Leprot_O89013	Leprot	1.54174	0.460382	0.269428	0.748594	0.569557	Not Sig
Kank2_Q8BX02	Kank2	1.54075	0.460499	0.269562	-0.191181	0.569341	Not Sig
Abi2_P62484	Abi2	1.54003	0.460555	0.269661	-0.212646	0.569183	Not Sig
Fmn2_Q9JL04	Fmn2	1.53948	0.460566	0.269736	0.0876698	0.569062	Not Sig
Slc14a1_Q8VHL0	Slc14a1	1.53902	0.460566	0.269798	0.734886	0.568961	Not Sig
Pacs2_Q3V3Q7	Pacs2	1.53828	0.460621	0.2699	-0.116932	0.568798	Not Sig
Ythdf3_Q8BYK6	Ythdf3	1.53783	0.460621	0.269962	-0.203776	0.568697	Not Sig
Mrps26_Q80ZS3	Mrps26	1.53639	0.460843	0.270159	-0.134336	0.568381	Not Sig
Hepacam_Q640R3	Hepacam	1.53468	0.461132	0.270394	0.283465	0.568003	Not Sig
Sec61g_P60060	Sec61g	1.53368	0.46114	0.270531	0.46115	0.567782	Not Sig
Znf598_Q80YR4	Znf598	1.53322	0.46114	0.270595	-0.256355	0.56768	Not Sig
Iscu_Q9D7P6	Iscu	1.53215	0.46114	0.270741	-0.100691	0.567446	Not Sig
Gas6_Q61592	Gas6	1.53201	0.46114	0.270761	-2.1891	0.567415	Not Sig
Socs6_Q9JLY0	Socs6	1.53189	0.46114	0.270777	-0.0960144	0.567388	Not Sig
Afg1l_Q3V384	Afg1l	1.53177	0.46114	0.270794	-0.099714	0.567361	Not Sig
Tnrc6c_Q3UHC0	Tnrc6c	1.52938	0.461537	0.271123	-0.190196	0.566834	Not Sig
Rwdd4_Q9CPR1	Rwdd4	1.52879	0.461537	0.271204	-0.234549	0.566703	Not Sig
Pgm3_Q9CYR6	Pgm3	1.52843	0.461537	0.271254	-0.14158	0.566624	Not Sig
Smarcc1_P97496	Smarcc1	1.52816	0.461537	0.271291	-0.22827	0.566565	Not Sig
Cspg4_Q8VHY0	Cspg4	1.52345	0.462329	0.271942	0.138074	0.565524	Not Sig
Lyplal1_Q3UFF7	Lyplal1	1.52337	0.462329	0.271953	-0.199291	0.565506	Not Sig
Bltp3b_A2RSJ4	Bltp3b	1.52261	0.462329	0.272058	-0.161175	0.565338	Not Sig
Hapln2_Q9ESM3	Hapln2	1.52251	0.462329	0.272073	-0.244213	0.565315	Not Sig
R3hdm4_Q4VBF2	R3hdm4	1.52194	0.462329	0.272151	0.532379	0.565189	Not Sig
Slmap_Q3URD3	Slmap	1.52152	0.462329	0.272209	-0.138511	0.565097	Not Sig
Plekha2_Q9ERS5	Plekha2	1.52121	0.462329	0.272252	-0.384178	0.565029	Not Sig
Ddx59_Q9DBN9	Ddx59	1.52098	0.462329	0.272285	-0.496457	0.564977	Not Sig
Nup85_Q8R480	Nup85	1.52022	0.462394	0.272389	-0.179429	0.56481	Not Sig
Snapin_Q9Z266	Snapin	1.51928	0.462465	0.272521	-0.285568	0.5646	Not Sig
Umps_P13439	Umps	1.51897	0.462465	0.272563	-0.177283	0.564533	Not Sig
Synj1_Q8CHC4	Synj1	1.51809	0.462561	0.272686	-0.27099	0.564338	Not Sig
Gosr2_O35166	Gosr2	1.51743	0.462605	0.272777	0.128009	0.564191	Not Sig
Prkacb_P68181	Prkacb	1.51583	0.462871	0.273001	0.189869	0.563836	Not Sig
Psmf1_Q8BHL8	Psmf1	1.51381	0.463235	0.273281	-0.256433	0.56339	Not Sig
Mcfd2_Q8K5B2	Mcfd2	1.51326	0.463253	0.273359	-0.455765	0.563267	Not Sig
Myh11_O08638	Myh11	1.51238	0.463349	0.273481	0.308326	0.563072	Not Sig
Pafah1b1_P63005	Pafah1b1	1.5106	0.463659	0.27373	-0.118957	0.562677	Not Sig
Ppp1r14c_Q8R4S0	Ppp1r14c	1.50755	0.46427	0.274157	-0.570656	0.562	Not Sig
Stn1_Q8K2X3	Stn1	1.50507	0.464659	0.274506	-0.122145	0.561448	Not Sig
Gtf3c1_Q8K284	Gtf3c1	1.5046	0.464659	0.274572	-0.178638	0.561344	Not Sig
Disp2_Q8CIP5	Disp2	1.5045	0.464659	0.274586	0.426352	0.561321	Not Sig
Srgap2_Q91Z67	Srgap2	1.50395	0.464677	0.274663	-0.179422	0.561199	Not Sig
Bag6_Q9Z1R2	Bag6	1.50255	0.464723	0.27486	-0.32162	0.560888	Not Sig
C1qa_P98086	C1qa	1.50253	0.464723	0.274862	-0.476945	0.560885	Not Sig
Mrgbp_Q9DAT2	Mrgbp	1.50234	0.464723	0.27489	-0.404566	0.560841	Not Sig
Scamp2_Q9ERN0	Scamp2	1.49983	0.46521	0.275244	1.32979	0.560282	Not Sig
Ppp1r9b_Q6R891	Ppp1r9b	1.4978	0.465581	0.27553	-0.20832	0.55983	Not Sig
Prkcd_P28867	Prkcd	1.49703	0.465653	0.275639	0.532893	0.559659	Not Sig
Mapre3_Q6PER3	Mapre3	1.49511	0.465998	0.27591	-0.221848	0.559232	Not Sig
Arfgef3_Q3UGY8	Arfgef3	1.49377	0.4662	0.276101	-0.219335	0.558932	Not Sig
Ybx3_Q9JKB3	Ybx3	1.49306	0.4662	0.276201	-0.299638	0.558775	Not Sig
Fmr1_P35922	Fmr1	1.49286	0.4662	0.27623	-0.158525	0.55873	Not Sig
Hip1_Q8VD75	Hip1	1.49107	0.466449	0.276485	-0.200268	0.558329	Not Sig
Scrg1_O88745	Scrg1	1.49088	0.466449	0.276511	-0.176946	0.558288	Not Sig
Ppat_Q8CIH9	Ppat	1.49024	0.466487	0.276602	-0.174866	0.558144	Not Sig
Memo1_Q91VH6	Memo1	1.4894	0.466487	0.276722	-0.130705	0.557957	Not Sig
Cbr4_Q91VT4	Cbr4	1.48907	0.466487	0.276769	-0.115261	0.557883	Not Sig
Ddx47_Q9CWX9	Ddx47	1.48885	0.466487	0.276799	-0.825544	0.557835	Not Sig
Sf1_Q64213	Sf1	1.48778	0.466632	0.276952	-0.231602	0.557595	Not Sig
Fermt3_Q8K1B8	Fermt3	1.48725	0.466646	0.277027	-0.345818	0.557477	Not Sig
Pigu_Q8K358	Pigu	1.48568	0.466911	0.277251	1.32542	0.557127	Not Sig
Phlda1_Q62392	Phlda1	1.48509	0.466941	0.277336	-0.735506	0.556994	Not Sig
Jup_Q02257	Jup	1.48401	0.467088	0.27749	0.201414	0.556753	Not Sig
Srsf7_Q8BL97	Srsf7	1.48336	0.467133	0.277583	-0.169855	0.556606	Not Sig
Pik3c2a_Q61194	Pik3c2a	1.48235	0.467264	0.277728	0.117658	0.55638	Not Sig
Cacng4_Q9JJV4	Cacng4	1.48055	0.467583	0.277985	1.31584	0.555979	Not Sig
Rimoc1_Q8BR90	Rimoc1	1.4787	0.467736	0.27825	-0.222974	0.555565	Not Sig
Heph_Q9Z0Z4	Heph	1.47858	0.467736	0.278267	0.332813	0.555538	Not Sig
Srr_Q9QZX7	Srr	1.47852	0.467736	0.278276	-0.116427	0.555524	Not Sig
Vps9d1_Q8C190	Vps9d1	1.47709	0.467968	0.278481	-0.216739	0.555204	Not Sig
Slc22a17_Q9D9E0	Slc22a17	1.47633	0.46804	0.278591	0.303312	0.555033	Not Sig
Gpi_P06745	Gpi	1.47491	0.468093	0.278795	-0.114503	0.554715	Not Sig
NA_Q80WR5	NA	1.47469	0.468093	0.278826	-0.310603	0.554667	Not Sig
Fbxo4_Q8CHQ0	Fbxo4	1.47432	0.468093	0.27888	-0.153432	0.554582	Not Sig
Mapk1_P63085	Mapk1	1.47425	0.468093	0.278889	-0.181173	0.554568	Not Sig
Ric8b_Q80XE1	Ric8b	1.4732	0.468236	0.279042	-0.248727	0.554331	Not Sig
Mark3_Q03141	Mark3	1.47105	0.468606	0.279352	-0.146252	0.553848	Not Sig
Iqgap1_Q9JKF1	Iqgap1	1.47074	0.468606	0.279396	-0.305359	0.55378	Not Sig
Trmt1_Q3TX08	Trmt1	1.46939	0.4688	0.279591	0.358161	0.553477	Not Sig
Mrps11_Q9DCA2	Mrps11	1.46901	0.4688	0.279646	0.125607	0.553392	Not Sig
Fam168a_Q8BGZ2	Fam168a	1.4684	0.468838	0.279735	-0.332084	0.553253	Not Sig
Isl2_Q9CXV0	Isl2	1.46688	0.469094	0.279955	2.26475	0.552912	Not Sig
Ube2i_P63280	Ube2i	1.46608	0.469176	0.280071	-0.128223	0.552732	Not Sig
Psmc6_P62334	Psmc6	1.46313	0.469738	0.280498	-0.179143	0.55207	Not Sig
Prps2_Q9CS42	Prps2	1.46284	0.469738	0.280541	-0.144873	0.552004	Not Sig
Spire2_Q8K1S6	Spire2	1.46083	0.470067	0.280833	-0.873833	0.551551	Not Sig
Gtf2f2_Q8R0A0	Gtf2f2	1.46057	0.470067	0.280871	-0.310467	0.551493	Not Sig
Eny2_Q9JIX0	Eny2	1.45811	0.470554	0.28123	0.106747	0.550939	Not Sig
Serpinb1a_Q9D154	Serpinb1a	1.45605	0.470944	0.28153	-0.198146	0.550475	Not Sig
Ncstn_P57716	Ncstn	1.45482	0.471133	0.281711	0.175203	0.550197	Not Sig
Colgalt1_Q8K297	Colgalt1	1.45398	0.471225	0.281833	-0.228287	0.550009	Not Sig
Pus7_Q91VU7	Pus7	1.45276	0.471412	0.282012	-0.225269	0.549732	Not Sig
Tenm1_Q9WTS4	Tenm1	1.4512	0.471591	0.282241	0.126224	0.54938	Not Sig
Bok_O35425	Bok	1.45065	0.471591	0.282321	0.351929	0.549257	Not Sig
Capn2_O08529	Capn2	1.45065	0.471591	0.282321	-0.16976	0.549257	Not Sig
Kcnd1_Q03719	Kcnd1	1.44987	0.471614	0.282435	0.375759	0.549081	Not Sig
Smarcad1_Q04692	Smarcad1	1.44964	0.471614	0.28247	-0.26884	0.549028	Not Sig
Cops2_P61202	Cops2	1.44549	0.47252	0.28308	-0.172684	0.548091	Not Sig
Mtpn_P62774	Mtpn	1.44388	0.472805	0.283318	-0.135159	0.547726	Not Sig
Gpx1_P11352	Gpx1	1.4426	0.473008	0.283507	-0.123076	0.547436	Not Sig
Bex3_Q9WTZ9	Bex3	1.44	0.473536	0.283891	-0.351121	0.546848	Not Sig
Cdc42bpb_Q7TT50	Cdc42bpb	1.43932	0.47359	0.283992	-0.132966	0.546694	Not Sig
Itpa_Q9D892	Itpa	1.43799	0.473806	0.284189	-0.114378	0.546393	Not Sig
B9d2_Q3UK10	B9d2	1.43708	0.473852	0.284324	-0.740748	0.546186	Not Sig
Arf2_Q8BSL7	Arf2	1.43689	0.473852	0.284352	0.341635	0.546144	Not Sig
Snrpc_Q62241	Snrpc	1.43535	0.47412	0.284581	0.177345	0.545795	Not Sig
Acbd6_Q9D061	Acbd6	1.43463	0.474174	0.284688	-0.117453	0.54563	Not Sig
Syt4_P40749	Syt4	1.43422	0.474174	0.284748	-1.21242	0.545539	Not Sig
Mtg1_Q8R2R6	Mtg1	1.4332	0.474315	0.284901	0.223386	0.545306	Not Sig
Mrpl32_Q9DCI9	Mrpl32	1.43152	0.474365	0.28515	0.133511	0.544926	Not Sig
Pkn1_P70268	Pkn1	1.43147	0.474365	0.285159	-0.173814	0.544913	Not Sig
Sipa1l1_Q8C0T5	Sipa1l1	1.43132	0.474365	0.28518	-0.156324	0.544881	Not Sig
Ints3_Q7TPD0	Ints3	1.43118	0.474365	0.285202	-0.21252	0.544848	Not Sig
Ncbp2_Q9CQ49	Ncbp2	1.42877	0.47474	0.285561	-0.105683	0.544301	Not Sig
Slc39a4_Q78IQ7	Slc39a4	1.42876	0.47474	0.285563	-0.109418	0.544298	Not Sig
Mrps18c_Q8R2L5	Mrps18c	1.42759	0.474918	0.285738	-0.305586	0.544032	Not Sig
Plxdc1_Q91ZV7	Plxdc1	1.42702	0.474948	0.285824	0.427945	0.543902	Not Sig
Vwc2_Q8C8N3	Vwc2	1.42507	0.475172	0.286115	-1.13874	0.54346	Not Sig
Tssc4_Q9JHE7	Tssc4	1.4249	0.475172	0.286141	-0.108348	0.54342	Not Sig
Mapk8ip1_Q9WVI9	Mapk8ip1	1.42476	0.475172	0.286162	-0.228239	0.543388	Not Sig
Ca13_Q9D6N1	Ca13	1.42402	0.475241	0.286272	-0.15446	0.543221	Not Sig
Myl6b_Q8CI43	Myl6b	1.42283	0.47531	0.28645	-0.174611	0.542951	Not Sig
Evi5_P97366	Evi5	1.42282	0.47531	0.286452	-0.28095	0.542949	Not Sig
C1qc_Q02105	C1qc	1.42146	0.47531	0.286657	-0.376206	0.542638	Not Sig
Ndufb10_Q9DCS9	Ndufb10	1.42094	0.47531	0.286735	0.164253	0.54252	Not Sig
Wdr45b_Q9CR39	Wdr45b	1.42086	0.47531	0.286747	-0.187953	0.542501	Not Sig
Svip_Q3UZP4	Svip	1.42067	0.47531	0.286775	1.5769	0.542458	Not Sig
Slitrk3_Q810B9	Slitrk3	1.42054	0.47531	0.286795	0.919379	0.542429	Not Sig
Rps27l_Q6ZWY3	Rps27l	1.41993	0.47531	0.286887	-0.192008	0.54229	Not Sig
Kank4_Q6P9J5	Kank4	1.41968	0.47531	0.286925	-0.399544	0.542232	Not Sig
Cep131_Q62036	Cep131	1.41749	0.475702	0.287255	-0.341706	0.541733	Not Sig
Nup88_Q8CEC0	Nup88	1.41721	0.475702	0.287297	-0.212211	0.541669	Not Sig
Slc9a9_Q8BZ00	Slc9a9	1.41568	0.475971	0.287528	0.356071	0.54132	Not Sig
Ankrd34b_Q3UUF8	Ankrd34b	1.41297	0.476535	0.287937	0.166824	0.540703	Not Sig
Clic4_Q9QYB1	Clic4	1.41077	0.476976	0.288271	-0.217396	0.540199	Not Sig
Smpdl3a_P70158	Smpdl3a	1.40983	0.477099	0.288414	-0.266437	0.539984	Not Sig
Rnf213_E9Q555	Rnf213	1.40683	0.477677	0.288869	-0.451067	0.539298	Not Sig
Armc6_Q8BNU0	Armc6	1.40663	0.477677	0.2889	-0.0944685	0.539253	Not Sig
Fam177a1_Q8BR63	Fam177a1	1.40552	0.477843	0.289068	-1.74155	0.539	Not Sig
Ralbp1_Q62172	Ralbp1	1.40404	0.478094	0.289294	-0.14389	0.53866	Not Sig
Slc35f6_Q8VE96	Slc35f6	1.40363	0.478094	0.289356	0.313641	0.538567	Not Sig
Usp33_Q8R5K2	Usp33	1.40306	0.478124	0.289443	0.393794	0.538437	Not Sig
Kmt2d_Q6PDK2	Kmt2d	1.40111	0.478503	0.289741	-1.441	0.537991	Not Sig
Hdac4_Q6NZM9	Hdac4	1.40054	0.478535	0.289829	-0.36477	0.537859	Not Sig
Pabpn1_Q8CCS6	Pabpn1	1.39951	0.478678	0.289986	-0.143783	0.537623	Not Sig
Neu4_Q8BZL1	Neu4	1.39882	0.478678	0.290092	-1.72993	0.537465	Not Sig
Tm2d2_Q8R0I4	Tm2d2	1.39833	0.478678	0.290167	0.270486	0.537352	Not Sig
Tsnax_Q9QZE7	Tsnax	1.39818	0.478678	0.290189	-0.174804	0.537319	Not Sig
Kcnb2_A6H8H5	Kcnb2	1.39618	0.478949	0.290496	2.24211	0.53686	Not Sig
Cimip2b_A2AIP0	Cimip2b	1.3955	0.478949	0.290601	1.02384	0.536703	Not Sig
Ndufa3_Q9CQ91	Ndufa3	1.39542	0.478949	0.290613	0.305647	0.536685	Not Sig
Sar1b_Q9CQC9	Sar1b	1.39533	0.478949	0.290627	-0.21756	0.536664	Not Sig
Sowahb_Q8BZW2	Sowahb	1.39477	0.478978	0.290713	0.303566	0.536536	Not Sig
Ipo11_Q8K2V6	Ipo11	1.39356	0.47902	0.290899	-0.293444	0.536257	Not Sig
Gprasp3_Q6PB60	Gprasp3	1.39329	0.47902	0.29094	-0.134024	0.536197	Not Sig
Syn2_Q64332	Syn2	1.39327	0.47902	0.290943	-0.279627	0.536191	Not Sig
Niban2_Q8R1F1	Niban2	1.39005	0.479724	0.291439	-0.256552	0.535452	Not Sig
Fndc10_A2A9Q0	Fndc10	1.3895	0.47975	0.291524	0.272165	0.535325	Not Sig
Tango2_P54797	Tango2	1.38827	0.479785	0.291713	-0.162428	0.535044	Not Sig
Mknk1_O08605	Mknk1	1.38813	0.479785	0.291736	0.423565	0.535011	Not Sig
Exoc1_Q8R3S6	Exoc1	1.38803	0.479785	0.291751	-0.139309	0.534987	Not Sig
Caskin1_Q6P9K8	Caskin1	1.38521	0.480389	0.292187	-0.30859	0.534339	Not Sig
Entpd5_Q9WUZ9	Entpd5	1.38286	0.480747	0.292552	-0.112913	0.533797	Not Sig
Ap1m1_P35585	Ap1m1	1.38245	0.480747	0.292615	0.0637387	0.533704	Not Sig
Adss2_P46664	Adss2	1.3822	0.480747	0.292654	0.337992	0.533645	Not Sig
Ppie_Q9QZH3	Ppie	1.38204	0.480747	0.29268	-0.170422	0.533608	Not Sig
Erc2_Q6PH08	Erc2	1.38148	0.480775	0.292765	-0.256952	0.533481	Not Sig
Traf3_Q60803	Traf3	1.38047	0.480921	0.292923	-0.222021	0.533247	Not Sig
Cckbr_P56481	Cckbr	1.37962	0.481025	0.293055	0.52205	0.533051	Not Sig
Rpl6_P47911	Rpl6	1.3776	0.481428	0.293369	-0.214106	0.532585	Not Sig
Yap1_P46938	Yap1	1.37595	0.481738	0.293627	-0.325709	0.532204	Not Sig
Cd68_P31996	Cd68	1.37314	0.482347	0.294067	-2.10391	0.531554	Not Sig
Oxsr1_Q6P9R2	Oxsr1	1.37137	0.48241	0.294344	-0.111702	0.531145	Not Sig
IntS13_Q8QZV7	IntS13	1.3713	0.48241	0.294353	0.694466	0.531131	Not Sig
Masp1_P98064	Masp1	1.37118	0.48241	0.294373	1.09989	0.531102	Not Sig
Shoc2_O88520	Shoc2	1.37113	0.48241	0.294381	-0.222297	0.531091	Not Sig
Ckap4_Q8BMK4	Ckap4	1.37034	0.482453	0.294504	0.182038	0.530909	Not Sig
Gfra2_O08842	Gfra2	1.36989	0.482453	0.294575	0.288209	0.530804	Not Sig
Tsga8_Q9JJL0	Tsga8	1.36964	0.482453	0.294614	-0.0912202	0.530747	Not Sig
Map10_Q8BJS7	Map10	1.36823	0.482659	0.294836	-0.574772	0.530419	Not Sig
Fcho2_Q3UQN2	Fcho2	1.36772	0.482659	0.294916	-0.254732	0.530302	Not Sig
Sesn3_Q9CYP7	Sesn3	1.36752	0.482659	0.294947	-0.306922	0.530257	Not Sig
Ppp4r4_Q8C0Y0	Ppp4r4	1.36658	0.482788	0.295095	-0.123344	0.530039	Not Sig
Rps19bp1_Q8C6B9	Rps19bp1	1.36607	0.482807	0.295175	0.218822	0.52992	Not Sig
Tmem231_Q3U284	Tmem231	1.36427	0.482928	0.295459	1.37609	0.529503	Not Sig
Kcnh3_Q9WVJ0	Kcnh3	1.36396	0.482928	0.295508	1.37534	0.52943	Not Sig
Tmem135_Q9CYV5	Tmem135	1.3634	0.482928	0.295595	-0.111368	0.529303	Not Sig
Ubash3b_Q8BGG7	Ubash3b	1.36322	0.482928	0.295624	-0.224822	0.52926	Not Sig
Kyat1_Q8BTY1	Kyat1	1.36311	0.482928	0.295642	-0.182781	0.529234	Not Sig
Nudcd1_Q6PIP5	Nudcd1	1.36298	0.482928	0.295663	-0.125332	0.529203	Not Sig
Gstm5_P48774	Gstm5	1.35651	0.484378	0.296685	0.136945	0.527704	Not Sig
Maob_Q8BW75	Maob	1.35649	0.484378	0.296689	0.101357	0.527698	Not Sig
Pgghg_Q8BP56	Pgghg	1.35456	0.484671	0.296995	-0.222858	0.527251	Not Sig
Psmd8_Q9CX56	Psmd8	1.35449	0.484671	0.297007	-0.160332	0.527233	Not Sig
Robo1_O89026	Robo1	1.35264	0.485037	0.297301	0.266138	0.526804	Not Sig
Ppp6c_Q9CQR6	Ppp6c	1.35195	0.485103	0.297411	-0.087174	0.526644	Not Sig
Rabep2_Q91WG2	Rabep2	1.35124	0.485174	0.297523	-0.367732	0.526479	Not Sig
Mrps27_Q8BK72	Mrps27	1.34806	0.485887	0.29803	0.127113	0.52574	Not Sig
Mia3_Q8BI84	Mia3	1.34692	0.486072	0.298213	0.102232	0.525473	Not Sig
Bcl2l1_Q64373	Bcl2l1	1.34597	0.486182	0.298365	0.08139	0.525253	Not Sig
Prkci_Q62074	Prkci	1.34557	0.486182	0.298429	-0.105445	0.525159	Not Sig
Ddt_O35215	Ddt	1.34518	0.486182	0.298491	-0.113041	0.525069	Not Sig
Zc3h4_Q6ZPZ3	Zc3h4	1.34468	0.486182	0.298572	-0.143741	0.524951	Not Sig
Tyw3_Q8BSA9	Tyw3	1.34415	0.486182	0.298656	-0.167853	0.524829	Not Sig
Rims2_Q9EQZ7	Rims2	1.3439	0.486182	0.298697	-0.193417	0.524769	Not Sig
Jmy_Q9QXM1	Jmy	1.34196	0.48628	0.299009	-0.186324	0.524316	Not Sig
Dhx9_O70133	Dhx9	1.34164	0.48628	0.29906	-0.125968	0.524242	Not Sig
Akr1d1_Q8VCX1	Akr1d1	1.34133	0.48628	0.299109	0.0634702	0.52417	Not Sig
Rtn4rl2_Q7M6Z0	Rtn4rl2	1.34104	0.48628	0.299156	0.169025	0.524102	Not Sig
Tspan31_Q9CQ88	Tspan31	1.34099	0.48628	0.299164	0.506872	0.52409	Not Sig
Pepd_Q11136	Pepd	1.34092	0.48628	0.299175	-0.129392	0.524075	Not Sig
Rac2_Q05144	Rac2	1.33966	0.486498	0.299378	0.463347	0.52378	Not Sig
Nop2_Q922K7	Nop2	1.33841	0.486712	0.29958	-0.177061	0.523488	Not Sig
Srsf3_P84104	Srsf3	1.33695	0.486945	0.299814	-0.122815	0.523149	Not Sig
Arl8b_Q9CQW2	Arl8b	1.33666	0.486945	0.299862	0.225779	0.523079	Not Sig
Itsn2_Q9Z0R6	Itsn2	1.33553	0.487053	0.300044	-0.131606	0.522816	Not Sig
Ddx3x_Q62167	Ddx3x	1.33473	0.487053	0.300172	-0.203149	0.522629	Not Sig
Cyb5r3_Q9DCN2	Cyb5r3	1.33455	0.487053	0.300201	0.212346	0.522588	Not Sig
Cpeb2_Q812E0	Cpeb2	1.33452	0.487053	0.300207	-0.260866	0.52258	Not Sig
Lama5_Q61001	Lama5	1.33115	0.487799	0.300752	0.427101	0.521792	Not Sig
Ermn_Q5EBJ4	Ermn	1.3304	0.487799	0.300873	-0.363332	0.521617	Not Sig
Prpf6_Q91YR7	Prpf6	1.33038	0.487799	0.300876	-0.173734	0.521613	Not Sig
Poglut3_G5E897	Poglut3	1.32894	0.487842	0.301111	0.484654	0.521274	Not Sig
Atp6v1d_P57746	Atp6v1d	1.32853	0.487842	0.301177	-0.159789	0.521178	Not Sig
Apoo_Q9DCZ4	Apoo	1.32837	0.487842	0.301203	0.191619	0.52114	Not Sig
Epdr1_Q99M71	Epdr1	1.3282	0.487842	0.301231	-0.229961	0.521101	Not Sig
Syt6_Q9R0N8	Syt6	1.32706	0.487842	0.301415	-0.427923	0.520835	Not Sig
Sytl2_Q99N50	Sytl2	1.327	0.487842	0.301426	0.403274	0.52082	Not Sig
Fchsd2_Q3USJ8	Fchsd2	1.3269	0.487842	0.301442	-2.02235	0.520796	Not Sig
Ppp3cc_P48455	Ppp3cc	1.32669	0.487842	0.301476	-0.174829	0.520748	Not Sig
Pbx3_O35317	Pbx3	1.32636	0.487842	0.30153	0.843778	0.52067	Not Sig
Cck_P09240	Cck	1.32439	0.488072	0.30185	0.24961	0.520209	Not Sig
Dnajc19_Q9CQV7	Dnajc19	1.32341	0.488072	0.30201	-0.152744	0.519978	Not Sig
Gpn1_Q8VCE2	Gpn1	1.32331	0.488072	0.302027	-0.150221	0.519954	Not Sig
Fgg_Q8VCM7	Fgg	1.32299	0.488072	0.302079	0.396136	0.519879	Not Sig
Ppp2r2a_Q6P1F6	Ppp2r2a	1.32279	0.488072	0.302112	-0.138651	0.519832	Not Sig
Rlbp1_Q9Z275	Rlbp1	1.32177	0.488072	0.302278	-0.217019	0.519593	Not Sig
Acyp2_P56375	Acyp2	1.32121	0.488072	0.30237	-0.101399	0.519462	Not Sig
Klrg2_Q3UM83	Klrg2	1.32103	0.488072	0.302399	-0.495576	0.519419	Not Sig
Pmm1_O35621	Pmm1	1.321	0.488072	0.302405	-0.139347	0.519412	Not Sig
Gba2_Q69ZF3	Gba2	1.32066	0.488072	0.30246	-0.0997754	0.519332	Not Sig
Cdc42bpa_Q3UU96	Cdc42bpa	1.32048	0.488072	0.302489	-0.0912673	0.519291	Not Sig
Qsox2_Q3TMX7	Qsox2	1.32003	0.488072	0.302563	1.32475	0.519184	Not Sig
Slc45a1_Q8BIV7	Slc45a1	1.31994	0.488072	0.302578	0.722705	0.519163	Not Sig
Alb_P07724	Alb	1.31921	0.488151	0.302697	0.47415	0.518992	Not Sig
Rab3gap2_Q8BMG7	Rab3gap2	1.31756	0.488474	0.302967	-0.0786621	0.518604	Not Sig
Prkce_P16054	Prkce	1.31628	0.4887	0.303177	-0.0841254	0.518304	Not Sig
Fuca1_Q99LJ1	Fuca1	1.31585	0.488702	0.303248	-0.303071	0.518202	Not Sig
Psme2_P97372	Psme2	1.31516	0.488751	0.303361	-0.232614	0.518041	Not Sig
Lpin1_Q91ZP3	Lpin1	1.31468	0.488751	0.30344	0.181769	0.517927	Not Sig
Nf1_Q04690	Nf1	1.31435	0.488751	0.303493	0.0641731	0.517851	Not Sig
Ptpa_P58389	Ptpa	1.31396	0.488751	0.303558	-0.137434	0.517759	Not Sig
Nptxr_Q99J85	Nptxr	1.31258	0.489005	0.303785	-0.211402	0.517433	Not Sig
Mrpl37_Q921S7	Mrpl37	1.31182	0.48903	0.30391	-0.0661001	0.517255	Not Sig
Lamtor3_O88653	Lamtor3	1.31163	0.48903	0.303941	-0.244128	0.517211	Not Sig
Nup54_Q8BTS4	Nup54	1.31087	0.489098	0.304067	-0.192812	0.517031	Not Sig
Gpc5_Q8CAL5	Gpc5	1.31053	0.489098	0.304123	-0.155256	0.516951	Not Sig
Slc35b4_Q8CIA5	Slc35b4	1.3101	0.489101	0.304195	0.532044	0.516848	Not Sig
Abhd17c_Q8VCV1	Abhd17c	1.30963	0.489114	0.304272	1.25906	0.516738	Not Sig
Znrf1_Q91V17	Znrf1	1.30864	0.489194	0.304435	1.25225	0.516505	Not Sig
Coa7_Q921H9	Coa7	1.30826	0.489194	0.304498	-0.0571664	0.516416	Not Sig
Sema6b_O54951	Sema6b	1.30805	0.489194	0.304532	0.236094	0.516367	Not Sig
Ppp6r3_Q922D4	Ppp6r3	1.30719	0.489311	0.304675	-0.0836415	0.516164	Not Sig
Vps37b_Q8R0J7	Vps37b	1.30633	0.489347	0.304816	-0.319977	0.515962	Not Sig
Arhgef19_Q8BWA8	Arhgef19	1.30621	0.489347	0.304837	0.10427	0.515932	Not Sig
Smyd2_Q8R5A0	Smyd2	1.30477	0.489618	0.305076	-2.98308	0.515592	Not Sig
Kpna6_O35345	Kpna6	1.30399	0.489673	0.305205	-0.2219	0.515409	Not Sig
Pinx1_Q9CZX5	Pinx1	1.30372	0.489673	0.30525	0.263852	0.515345	Not Sig
Nubpl_Q9CWD8	Nubpl	1.30307	0.489734	0.305358	-0.169119	0.515191	Not Sig
Lrp4_Q8VI56	Lrp4	1.30259	0.489748	0.305436	2.42283	0.515079	Not Sig
Lsm4_Q9QXA5	Lsm4	1.29777	0.49084	0.30624	-0.226228	0.513938	Not Sig
Aurka_P97477	Aurka	1.29766	0.49084	0.306258	-0.126514	0.513913	Not Sig
Itgax_Q9QXH4	Itgax	1.296	0.491172	0.306535	-0.829769	0.51352	Not Sig
Rigi_Q6Q899	Rigi	1.29523	0.491266	0.306664	-0.382969	0.513338	Not Sig
Exoc8_Q6PGF7	Exoc8	1.29464	0.491311	0.306762	-0.143564	0.513198	Not Sig
Fbl_P35550	Fbl	1.2941	0.491344	0.306853	0.298306	0.51307	Not Sig
Vamp7_P70280	Vamp7	1.29354	0.49138	0.306946	0.214437	0.512939	Not Sig
Mfsd10_Q9D2V8	Mfsd10	1.29274	0.491472	0.307079	0.727143	0.512749	Not Sig
Lpin2_Q99PI5	Lpin2	1.29162	0.491472	0.307268	-0.253366	0.512483	Not Sig
Tmem106b_Q80X71	Tmem106b	1.29161	0.491472	0.307269	0.437715	0.512481	Not Sig
Itgav_P43406	Itgav	1.29152	0.491472	0.307284	-0.107349	0.51246	Not Sig
NA_Q9CYS6	NA	1.2903	0.491688	0.307489	0.313951	0.51217	Not Sig
Fgfr1_P16092	Fgfr1	1.28907	0.491905	0.307695	0.889435	0.511879	Not Sig
Rpl32_P62911	Rpl32	1.28777	0.492143	0.307914	-0.171632	0.51157	Not Sig
Shank2_Q80Z38	Shank2	1.28693	0.492255	0.308055	-0.244229	0.511372	Not Sig
Lamb2_Q61292	Lamb2	1.28609	0.49237	0.308197	0.420087	0.511171	Not Sig
Raly_Q64012	Raly	1.28497	0.492559	0.308386	-0.165594	0.510906	Not Sig
Chchd5_Q9CQP3	Chchd5	1.2845	0.492572	0.308464	-0.142527	0.510795	Not Sig
Gdpgp1_Q3TLS3	Gdpgp1	1.28244	0.492956	0.308812	-0.156803	0.510305	Not Sig
Sub1_P11031	Sub1	1.2822	0.492956	0.308853	-0.143062	0.510248	Not Sig
Anp32e_P97822	Anp32e	1.28183	0.492956	0.308916	-0.280861	0.510159	Not Sig
Prom1_O54990	Prom1	1.28133	0.492977	0.309	0.49493	0.510042	Not Sig
Map3k7_Q62073	Map3k7	1.27996	0.493068	0.309233	-0.167751	0.509714	Not Sig
Dmap1_Q9JI44	Dmap1	1.27984	0.493068	0.309253	-0.201635	0.509686	Not Sig
Ppdpf_Q9CR37	Ppdpf	1.27975	0.493068	0.309268	-0.660381	0.509664	Not Sig
Dlgap2_Q8BJ42	Dlgap2	1.27874	0.493111	0.309438	0.139836	0.509426	Not Sig
Atp4a_Q64436	Atp4a	1.27834	0.493111	0.309507	2.49233	0.509329	Not Sig
Cd86_P42082	Cd86	1.27817	0.493111	0.309535	-0.127141	0.509291	Not Sig
Evi2a_P20934	Evi2a	1.27792	0.493111	0.309577	0.979265	0.509231	Not Sig
Ankrd13a_Q80UP5	Ankrd13a	1.27579	0.493448	0.309939	-0.175663	0.508724	Not Sig
Myorg_Q69ZQ1	Myorg	1.27576	0.493448	0.309945	1.58148	0.508715	Not Sig
Vcpip1_Q8CDG3	Vcpip1	1.27543	0.493448	0.31	-0.175988	0.508638	Not Sig
Sys1_Q78S06	Sys1	1.27487	0.493488	0.310096	-1.3435	0.508504	Not Sig
Irs2_P81122	Irs2	1.27338	0.49378	0.31035	-0.267711	0.508148	Not Sig
Abcb6_Q9DC29	Abcb6	1.27216	0.493993	0.310557	0.226224	0.507859	Not Sig
Cand1_Q6ZQ38	Cand1	1.27176	0.493993	0.310625	-0.070555	0.507764	Not Sig
Abhd17a_Q99JW1	Abhd17a	1.26947	0.494504	0.311017	0.18354	0.507216	Not Sig
Airim_Q499E6	Airim	1.26761	0.494898	0.311335	0.0856875	0.506771	Not Sig
Nudt16l1_Q8VHN8	Nudt16l1	1.26568	0.495045	0.311666	0.101479	0.50631	Not Sig
Gpd1l_Q3ULJ0	Gpd1l	1.26548	0.495045	0.311699	-0.111605	0.506265	Not Sig
Srp19_Q9D7A6	Srp19	1.26544	0.495045	0.311706	-0.259659	0.506255	Not Sig
Arl6_O88848	Arl6	1.26542	0.495045	0.311711	-0.154028	0.506248	Not Sig
Kctd16_Q5DTY9	Kctd16	1.26462	0.495151	0.311848	0.21661	0.506057	Not Sig
Slc6a17_Q8BJI1	Slc6a17	1.26143	0.495793	0.312395	0.247513	0.505296	Not Sig
Foxo3_Q9WVH4	Foxo3	1.26129	0.495793	0.31242	-0.22578	0.505262	Not Sig
Marcksl1_P28667	Marcksl1	1.26079	0.495793	0.312506	0.444528	0.505142	Not Sig
Ubr2_Q6WKZ8	Ubr2	1.26062	0.495793	0.312536	-0.968155	0.5051	Not Sig
Pgm2_Q7TSV4	Pgm2	1.25922	0.495988	0.312775	-0.233275	0.504767	Not Sig
Rock1_P70335	Rock1	1.25908	0.495988	0.312801	-0.174118	0.504732	Not Sig
Gnb5_P62881	Gnb5	1.25711	0.496416	0.313141	0.168472	0.50426	Not Sig
Akt3_Q9WUA6	Akt3	1.25554	0.496732	0.313412	-0.147388	0.503885	Not Sig
Bst2_Q8R2Q8	Bst2	1.25458	0.496884	0.313579	-0.466506	0.503653	Not Sig
Eif4enif1_Q9EST3	Eif4enif1	1.2528	0.497259	0.313886	-0.240672	0.503228	Not Sig
Xrcc4_Q924T3	Xrcc4	1.25155	0.497489	0.314103	-1.23246	0.502928	Not Sig
Crtc1_Q68ED7	Crtc1	1.24912	0.498046	0.314525	-0.170003	0.502344	Not Sig
Commd9_Q8K2Q0	Commd9	1.24794	0.498259	0.314731	-0.187644	0.50206	Not Sig
Samd14_Q8K070	Samd14	1.24415	0.499192	0.315392	-0.312005	0.50115	Not Sig
Zhx1_P70121	Zhx1	1.24289	0.499429	0.315613	-0.247078	0.500845	Not Sig
Ei24_Q61070	Ei24	1.2421	0.499534	0.315751	1.06595	0.500656	Not Sig
Crmp1_P97427	Crmp1	1.24159	0.499563	0.31584	-0.205798	0.500532	Not Sig
Gnal_Q8CGK7	Gnal	1.24039	0.499783	0.316051	0.449401	0.500243	Not Sig
Dkk3_Q9QUN9	Dkk3	1.23769	0.50025	0.316524	-0.461641	0.499593	Not Sig
Acan_Q61282	Acan	1.23644	0.50025	0.316743	-0.385291	0.499292	Not Sig
Man2a2_Q8BRK9	Man2a2	1.23622	0.50025	0.316783	0.247003	0.499238	Not Sig
Wdr1_O88342	Wdr1	1.23588	0.50025	0.316843	-0.0982623	0.499157	Not Sig
Mrps6_P58064	Mrps6	1.2356	0.50025	0.316891	-0.180634	0.49909	Not Sig
Dnajb4_Q9D832	Dnajb4	1.23556	0.50025	0.316898	-0.161105	0.49908	Not Sig
Rngtt_O55236	Rngtt	1.23513	0.50025	0.316974	-0.247104	0.498977	Not Sig
Tdp1_Q8BJ37	Tdp1	1.23483	0.50025	0.317028	-1.18166	0.498902	Not Sig
Wdr43_Q6ZQL4	Wdr43	1.23456	0.50025	0.317075	-0.221115	0.498838	Not Sig
Mical3_Q8CJ19	Mical3	1.23441	0.50025	0.317101	-0.155084	0.498803	Not Sig
Vwf_Q8CIZ8	Vwf	1.23424	0.50025	0.317132	-0.340225	0.49876	Not Sig
Sstr3_P30935	Sstr3	1.23158	0.500875	0.3176	-1.15932	0.498119	Not Sig
Nlk_O54949	Nlk	1.23072	0.501004	0.317753	-0.30011	0.49791	Not Sig
Ubqln4_Q99NB8	Ubqln4	1.23004	0.501081	0.317874	-0.255017	0.497745	Not Sig
NA_Q9D9H8	NA	1.22835	0.501436	0.318172	-0.0792762	0.497338	Not Sig
Prph2_P15499	Prph2	1.22759	0.501436	0.318306	-0.28737	0.497155	Not Sig
Mrpl44_Q9CY73	Mrpl44	1.22755	0.501436	0.318314	-0.147855	0.497144	Not Sig
Dnajc28_Q8VCE1	Dnajc28	1.22621	0.501699	0.318553	-0.106454	0.496819	Not Sig
Gpt_Q8QZR5	Gpt	1.22439	0.502093	0.318875	-0.143274	0.496379	Not Sig
Ubxn6_Q99PL6	Ubxn6	1.22399	0.502093	0.318947	-0.145113	0.496282	Not Sig
Lrfn4_Q80XU8	Lrfn4	1.22347	0.502126	0.319039	0.116465	0.496156	Not Sig
Cpne8_Q9DC53	Cpne8	1.2226	0.502166	0.319194	0.134516	0.495945	Not Sig
Ppp1cb_P62141	Ppp1cb	1.22252	0.502166	0.319208	-0.106242	0.495927	Not Sig
Cstf3_Q99LI7	Cstf3	1.22198	0.502205	0.319305	-0.161028	0.495795	Not Sig
Syn1_O88935	Syn1	1.2213	0.502284	0.319426	-0.409669	0.495629	Not Sig
Kbtbd11_Q8BNW9	Kbtbd11	1.21913	0.502504	0.319813	-0.147039	0.495104	Not Sig
Lama2_Q60675	Lama2	1.21897	0.502504	0.319841	0.606541	0.495065	Not Sig
Speg_Q62407	Speg	1.21891	0.502504	0.319852	-0.215109	0.495051	Not Sig
Pclo_Q9QYX7	Pclo	1.2189	0.502504	0.319853	-0.311779	0.495049	Not Sig
Lipa_Q9Z0M5	Lipa	1.21686	0.502966	0.320219	-0.206154	0.494552	Not Sig
Rrp1_P56183	Rrp1	1.21493	0.503395	0.320564	-0.125785	0.494085	Not Sig
Gins4_Q99LZ3	Gins4	1.21347	0.503582	0.320827	-0.138015	0.493729	Not Sig
Mlf2_Q99KX1	Mlf2	1.21347	0.503582	0.320827	-0.0752904	0.493729	Not Sig
Itih5_Q8BJD1	Itih5	1.20848	0.504876	0.321724	-0.211216	0.492516	Not Sig
Rpl10a_P53026	Rpl10a	1.20723	0.505024	0.32195	-0.0513878	0.492211	Not Sig
Mark4_Q8CIP4	Mark4	1.20716	0.505024	0.321963	-0.140826	0.492194	Not Sig
Trim47_Q8C0E3	Trim47	1.20565	0.505339	0.322236	-0.537317	0.491827	Not Sig
Pcyt2_Q922E4	Pcyt2	1.20377	0.50566	0.322577	-0.143645	0.491367	Not Sig
Lama4_P97927	Lama4	1.20372	0.50566	0.322585	-0.190439	0.491356	Not Sig
Enpp5_Q9EQG7	Enpp5	1.20235	0.50584	0.322834	-0.224113	0.491021	Not Sig
Tfcp2_Q9ERA0	Tfcp2	1.20229	0.50584	0.322844	-0.186135	0.491007	Not Sig
Coro7_Q9D2V7	Coro7	1.19994	0.506362	0.323271	-0.172926	0.490433	Not Sig
Vps11_Q91W86	Vps11	1.19966	0.506362	0.323322	-0.185355	0.490364	Not Sig
Prpf38b_Q80SY5	Prpf38b	1.19898	0.506406	0.323447	-0.213426	0.490198	Not Sig
Ostc_Q78XF5	Ostc	1.19871	0.506406	0.323495	2.28731	0.490133	Not Sig
Uxs1_Q91XL3	Uxs1	1.19663	0.506885	0.323873	-0.252841	0.489625	Not Sig
Tmem260_Q8BMD6	Tmem260	1.19595	0.506931	0.323997	-0.137261	0.489459	Not Sig
Tmcc2_Q80W04	Tmcc2	1.19567	0.506931	0.324048	0.24789	0.489391	Not Sig
Dock10_Q8BZN6	Dock10	1.19449	0.507157	0.324264	-0.197711	0.489101	Not Sig
Icam5_Q60625	Icam5	1.19324	0.5074	0.324492	-0.098346	0.488796	Not Sig
Ptges2_Q8BWM0	Ptges2	1.19242	0.507522	0.324643	0.0380155	0.488594	Not Sig
Scrn3_Q3TMH2	Scrn3	1.19139	0.507642	0.324831	-0.171191	0.488343	Not Sig
Tmcc1_Q69ZZ6	Tmcc1	1.19121	0.507642	0.324865	0.189488	0.488297	Not Sig
Ptgr3_Q8BGC4	Ptgr3	1.19053	0.507721	0.324988	-0.0809756	0.488133	Not Sig
Clasp2_Q8BRT1	Clasp2	1.18833	0.50824	0.325393	-0.137064	0.487592	Not Sig
Gbf1_Q6DFZ1	Gbf1	1.18722	0.508445	0.325596	-0.0826499	0.48732	Not Sig
Tut1_Q8R3F9	Tut1	1.18632	0.508529	0.325762	-0.485226	0.487099	Not Sig
Tmem50a_Q9CXL1	Tmem50a	1.18614	0.508529	0.325796	0.673016	0.487054	Not Sig
Septin9_Q80UG5	Septin9	1.18505	0.508695	0.325996	-0.185271	0.486787	Not Sig
Kcnj4_P52189	Kcnj4	1.18477	0.508695	0.326047	0.319046	0.48672	Not Sig
Pcdh8_Q7TSK3	Pcdh8	1.18397	0.50881	0.326194	-0.379627	0.486524	Not Sig
Dpysl2_O08553	Dpysl2	1.1826	0.509093	0.326448	-0.137011	0.486186	Not Sig
Nphp1_Q9QY53	Nphp1	1.17992	0.50975	0.326942	0.134666	0.485529	Not Sig
Rragb_Q6NTA4	Rragb	1.17936	0.509801	0.327047	-0.179877	0.485389	Not Sig
Spcs3_Q6ZWQ7	Spcs3	1.17805	0.510063	0.327289	0.279345	0.485069	Not Sig
Dpy30_Q99LT0	Dpy30	1.17757	0.510089	0.327378	-0.246034	0.48495	Not Sig
Ap1g2_O88512	Ap1g2	1.17674	0.510216	0.327533	2.38288	0.484746	Not Sig
Clcn6_O35454	Clcn6	1.17552	0.510456	0.32776	0.247762	0.484444	Not Sig
Prrc1_Q3UPH1	Prrc1	1.17465	0.510558	0.327921	-0.196038	0.484231	Not Sig
Stam_P70297	Stam	1.17438	0.510558	0.327971	-0.181923	0.484164	Not Sig
Csnk2b_P67871	Csnk2b	1.17376	0.510624	0.328086	-0.10499	0.484012	Not Sig
Pex14_Q9R0A0	Pex14	1.17324	0.510662	0.328184	0.119084	0.483883	Not Sig
Ran_P62827	Ran	1.16994	0.511505	0.328799	-0.109582	0.48307	Not Sig
Kif5c_P28738	Kif5c	1.16781	0.512011	0.329197	-0.223546	0.482544	Not Sig
Ppil4_Q9CXG3	Ppil4	1.16662	0.512239	0.32942	-0.134601	0.48225	Not Sig
Dph1_Q5NCQ5	Dph1	1.16625	0.512239	0.32949	-0.167673	0.482158	Not Sig
Tpp2_Q64514	Tpp2	1.16574	0.512271	0.329584	-0.136886	0.482034	Not Sig
Ckm_P07310	Ckm	1.16497	0.512382	0.329729	1.02705	0.481843	Not Sig
Snrpb2_Q9CQI7	Snrpb2	1.16437	0.512444	0.329841	-0.151632	0.481695	Not Sig
Bin1_O08539	Bin1	1.1639	0.512467	0.329929	-0.194309	0.481579	Not Sig
Palmd_Q9JHU2	Palmd	1.16102	0.513163	0.330472	-0.301432	0.480866	Not Sig
Fah_P35505	Fah	1.15993	0.513163	0.330677	-0.189661	0.480596	Not Sig
Hnrnpdl_Q9Z130	Hnrnpdl	1.15982	0.513163	0.330698	-0.132513	0.480568	Not Sig
Amot_Q8VHG2	Amot	1.15975	0.513163	0.33071	-0.219876	0.480552	Not Sig
Prkab1_Q9R078	Prkab1	1.15957	0.513163	0.330744	0.088337	0.480508	Not Sig
Vps53_Q8CCB4	Vps53	1.15812	0.513475	0.331018	-0.130818	0.480148	Not Sig
Kctd3_Q8BFX3	Kctd3	1.15733	0.513591	0.331167	-0.154295	0.479953	Not Sig
Ric8a_Q3TIR3	Ric8a	1.1558	0.513926	0.331456	-0.122132	0.479574	Not Sig
Usp4_P35123	Usp4	1.15444	0.514211	0.331713	-0.180009	0.479237	Not Sig
Adamts4_Q8BNJ2	Adamts4	1.15378	0.514294	0.33184	-1.68757	0.479071	Not Sig
Bgn_P28653	Bgn	1.15308	0.514346	0.331972	-1.33336	0.478899	Not Sig
Asb3_Q9WV72	Asb3	1.15242	0.514346	0.332098	-0.180743	0.478734	Not Sig
Ipo13_Q8K0C1	Ipo13	1.15175	0.514346	0.332224	-0.269434	0.478568	Not Sig
Katnal1_Q8K0T4	Katnal1	1.15123	0.514346	0.332323	-0.111262	0.47844	Not Sig
Commd8_Q9CZG3	Commd8	1.15068	0.514346	0.332428	-0.191705	0.478303	Not Sig
Msl1_Q6PDM1	Msl1	1.1506	0.514346	0.332444	-0.226518	0.478281	Not Sig
Gfra1_P97785	Gfra1	1.15035	0.514346	0.332491	0.146918	0.47822	Not Sig
Pi4ka_E9Q3L2	Pi4ka	1.15006	0.514346	0.332545	0.0769221	0.478149	Not Sig
Cenpv_Q9CXS4	Cenpv	1.14971	0.514346	0.332611	-0.135545	0.478063	Not Sig
Tpmt_O55060	Tpmt	1.14942	0.514346	0.332668	-0.211063	0.477989	Not Sig
Sh2b1_Q91ZM2	Sh2b1	1.14894	0.514346	0.332758	-0.227997	0.477871	Not Sig
Ncoa5_Q91W39	Ncoa5	1.14845	0.514346	0.332853	-0.227291	0.477748	Not Sig
Fgf13_P70377	Fgf13	1.1484	0.514346	0.332861	-0.173343	0.477737	Not Sig
Ildr2_B5TVM2	Ildr2	1.14808	0.514346	0.332923	0.20764	0.477657	Not Sig
Ube3a_O08759	Ube3a	1.14778	0.514346	0.332979	-0.102383	0.477583	Not Sig
Smap1_Q91VZ6	Smap1	1.14741	0.514346	0.33305	-0.147695	0.477491	Not Sig
Sgpp1_Q9JI99	Sgpp1	1.14585	0.514649	0.333348	1.38065	0.477102	Not Sig
Brsk2_Q69Z98	Brsk2	1.14561	0.514649	0.333393	-0.154622	0.477043	Not Sig
Cda_P56389	Cda	1.14315	0.515263	0.333864	-0.265205	0.47643	Not Sig
Zc3hc1_Q80YV2	Zc3hc1	1.1418	0.515456	0.334123	-0.161766	0.476093	Not Sig
Hsp90aa1_P07901	Hsp90aa1	1.14173	0.515456	0.334137	-0.190069	0.476076	Not Sig
Plxna3_P70208	Plxna3	1.14048	0.515711	0.334376	0.426039	0.475765	Not Sig
Prcp_Q7TMR0	Prcp	1.13904	0.515936	0.334652	-0.245244	0.475407	Not Sig
Rassf5_Q5EBH1	Rassf5	1.13895	0.515936	0.334669	-1.47324	0.475384	Not Sig
Arhgdia_Q99PT1	Arhgdia	1.13768	0.516201	0.334915	-0.189627	0.475065	Not Sig
Vps8_Q0P5W1	Vps8	1.13657	0.516415	0.335127	0.078948	0.47479	Not Sig
Rbm42_Q91V81	Rbm42	1.13578	0.516536	0.335279	-0.205119	0.474593	Not Sig
Mb_P04247	Mb	1.13513	0.516564	0.335405	1.91525	0.47443	Not Sig
Llgl1_Q80Y17	Llgl1	1.13492	0.516564	0.335446	-0.0973828	0.474378	Not Sig
Sgf29_Q9DA08	Sgf29	1.13439	0.516588	0.335549	-0.209792	0.474244	Not Sig
Pwp2_Q8BU03	Pwp2	1.13407	0.516588	0.335609	0.342034	0.474166	Not Sig
Rbm5_Q91YE7	Rbm5	1.13342	0.516669	0.335735	2.07023	0.474003	Not Sig
Nipsnap1_O55125	Nipsnap1	1.13276	0.516706	0.335864	-0.0723241	0.473837	Not Sig
Baalc_Q8VHV1	Baalc	1.13252	0.516706	0.335909	0.293019	0.473779	Not Sig
Mfsd6_Q8CBH5	Mfsd6	1.13202	0.516706	0.336006	0.257828	0.473654	Not Sig
Isg15_Q64339	Isg15	1.13177	0.516706	0.336055	-1.83598	0.47359	Not Sig
Ighg2b_P01867	Ighg2b	1.13083	0.516706	0.336237	-0.142533	0.473355	Not Sig
Pcsk1n_Q9QXV0	Pcsk1n	1.13058	0.516706	0.336284	-0.378537	0.473293	Not Sig
Tusc1_Q673H1	Tusc1	1.13027	0.516706	0.336345	0.849526	0.473215	Not Sig
Sidt2_Q8CIF6	Sidt2	1.13024	0.516706	0.33635	0.406662	0.473209	Not Sig
Sipa1_P46062	Sipa1	1.12927	0.516882	0.336538	-0.342618	0.472966	Not Sig
Nelfa_Q8BG30	Nelfa	1.12779	0.51721	0.336826	-0.949731	0.472595	Not Sig
Nes_Q6P5H2	Nes	1.12602	0.517404	0.33717	-0.593296	0.472151	Not Sig
Cptp_Q8BS40	Cptp	1.12507	0.517404	0.337355	1.01521	0.471913	Not Sig
Sfxn5_Q925N0	Sfxn5	1.12495	0.517404	0.337378	0.120864	0.471883	Not Sig
Enpp6_Q8BGN3	Enpp6	1.12457	0.517404	0.337451	0.276278	0.471789	Not Sig
C2cd2_E9Q3C1	C2cd2	1.12438	0.517404	0.337489	-0.456226	0.47174	Not Sig
Cnrip1_Q5M8N0	Cnrip1	1.1236	0.517404	0.337641	-0.122388	0.471544	Not Sig
Cacnb2_Q8CC27	Cacnb2	1.1235	0.517404	0.337661	-0.216679	0.471519	Not Sig
Dync2h1_Q45VK7	Dync2h1	1.12339	0.517404	0.337683	0.180287	0.471491	Not Sig
Plxnb2_B2RXS4	Plxnb2	1.12336	0.517404	0.337688	-0.0738609	0.471484	Not Sig
Cacng7_P62956	Cacng7	1.12334	0.517404	0.337691	0.752636	0.47148	Not Sig
Aak1_Q3UHJ0	Aak1	1.1228	0.517453	0.337797	-0.233218	0.471344	Not Sig
Samhd1_Q60710	Samhd1	1.12149	0.517732	0.338053	-0.243483	0.471015	Not Sig
Cnih1_O35372	Cnih1	1.12073	0.517846	0.338202	-0.736924	0.470824	Not Sig
Pcsk1_P63239	Pcsk1	1.11824	0.518431	0.338689	-0.221286	0.470198	Not Sig
Urgcp_Q5NCI0	Urgcp	1.11719	0.518431	0.338895	-0.125664	0.469935	Not Sig
Tbc1d22a_Q8R5A6	Tbc1d22a	1.11716	0.518431	0.338901	-0.126441	0.469928	Not Sig
Sntn_Q8C9X1	Sntn	1.11702	0.518431	0.338928	0.100129	0.469892	Not Sig
Zc2hc1a_Q8BJH1	Zc2hc1a	1.11688	0.518431	0.338954	-0.122664	0.469859	Not Sig
Mpv17_P19258	Mpv17	1.11468	0.51898	0.339388	0.516436	0.469304	Not Sig
Palm_Q9Z0P4	Palm	1.11353	0.519182	0.339614	0.157289	0.469014	Not Sig
Ppp1cc_P63087	Ppp1cc	1.11326	0.519182	0.339667	-0.130136	0.468946	Not Sig
Psmd10_Q9Z2X2	Psmd10	1.11282	0.519199	0.339753	-0.104673	0.468837	Not Sig
Cbx6_Q9DBY5	Cbx6	1.11223	0.519264	0.33987	-0.0973989	0.468688	Not Sig
Pik3r4_Q8VD65	Pik3r4	1.10925	0.520049	0.340458	-0.0582743	0.467937	Not Sig
Slc6a7_Q6PGE7	Slc6a7	1.10735	0.52051	0.340834	0.222975	0.467457	Not Sig
Map2k4_P47809	Map2k4	1.10666	0.520519	0.34097	-0.126623	0.467284	Not Sig
Lysmd1_Q9D0E3	Lysmd1	1.10627	0.520519	0.341046	-0.140363	0.467187	Not Sig
Ppil3_Q9D6L8	Ppil3	1.10619	0.520519	0.341063	-0.142271	0.467166	Not Sig
Ywhaq_P68254	Ywhaq	1.10526	0.520685	0.341247	-0.105844	0.466932	Not Sig
Slc44a2_Q8BY89	Slc44a2	1.10443	0.520825	0.341412	0.592114	0.466721	Not Sig
Ifitm2_Q99J93	Ifitm2	1.10379	0.520904	0.341538	0.447983	0.46656	Not Sig
Fam107a_Q78TU8	Fam107a	1.10265	0.521135	0.341765	-1.35828	0.466273	Not Sig
Paip1_Q8VE62	Paip1	1.10222	0.521153	0.341851	-0.141316	0.466163	Not Sig
Morf4l2_Q9R0Q4	Morf4l2	1.10183	0.521159	0.341929	-0.286758	0.466064	Not Sig
Sorbs2_Q3UTJ2	Sorbs2	1.09882	0.521955	0.342529	-0.152852	0.465302	Not Sig
NA_Q8R092	NA	1.09813	0.521955	0.342667	1.37682	0.465128	Not Sig
Pfdn5_Q9WU28	Pfdn5	1.09809	0.521955	0.342675	-0.121012	0.465118	Not Sig
Scrn1_Q9CZC8	Scrn1	1.09749	0.522024	0.342795	-0.0980261	0.464965	Not Sig
Ralgapa2_A3KGS3	Ralgapa2	1.09641	0.522239	0.343011	0.127735	0.464692	Not Sig
Mydgf_Q9CPT4	Mydgf	1.09534	0.52245	0.343224	-0.173117	0.464422	Not Sig
Nup58_Q8R332	Nup58	1.09441	0.522619	0.34341	-0.409277	0.464187	Not Sig
Ppm1f_Q8CGA0	Ppm1f	1.09387	0.522671	0.343519	-0.14954	0.46405	Not Sig
Gas2l1_Q8JZP9	Gas2l1	1.09327	0.522741	0.343639	-0.158311	0.463897	Not Sig
Ear1_P97426	Ear1	1.09215	0.522968	0.343863	-0.132395	0.463614	Not Sig
Trim32_Q8CH72	Trim32	1.0912	0.523144	0.344054	-0.116651	0.463373	Not Sig
Sall3_Q62255	Sall3	1.09006	0.523293	0.344283	-0.176733	0.463084	Not Sig
Nicn1_Q9CQM0	Nicn1	1.08972	0.523293	0.344352	-0.362705	0.462998	Not Sig
Pam16_Q9CQV1	Pam16	1.0896	0.523293	0.344376	0.170623	0.462967	Not Sig
Jpt1_P97825	Jpt1	1.08792	0.523694	0.344715	-0.161555	0.46254	Not Sig
Eml4_Q3UMY5	Eml4	1.08748	0.523715	0.344803	-0.11002	0.462428	Not Sig
Mug1_P28665	Mug1	1.08546	0.524221	0.345211	0.647611	0.461915	Not Sig
Kti12_Q9D1R2	Kti12	1.08322	0.524779	0.345665	-0.152515	0.461344	Not Sig
Gabra1_P62812	Gabra1	1.0829	0.524779	0.345729	-0.168256	0.461265	Not Sig
Uba5_Q8VE47	Uba5	1.0824	0.524819	0.34583	-0.0570091	0.461137	Not Sig
Rap1gds1_E9Q912	Rap1gds1	1.07886	0.525795	0.346548	-0.139886	0.460236	Not Sig
Cpne9_Q1RLL3	Cpne9	1.07806	0.525929	0.346712	0.292034	0.460031	Not Sig
Ptpn11_P35235	Ptpn11	1.07594	0.526467	0.347143	-0.102119	0.459491	Not Sig
Wdr11_Q8K1X1	Wdr11	1.07558	0.526467	0.347217	-0.138394	0.459399	Not Sig
Mrpl11_Q9CQF0	Mrpl11	1.07438	0.526725	0.347463	-0.0702272	0.459092	Not Sig
Zc3h14_Q8BJ05	Zc3h14	1.07268	0.5271	0.34781	-0.207855	0.458658	Not Sig
Cttnbp2_B9EJA2	Cttnbp2	1.07243	0.5271	0.347861	-0.308802	0.458595	Not Sig
Apc2_Q9Z1K7	Apc2	1.07029	0.527517	0.3483	-0.200292	0.458046	Not Sig
Rasgrp1_Q9Z1S3	Rasgrp1	1.06989	0.527517	0.348381	-0.308424	0.457946	Not Sig
Bcs1l_Q9CZP5	Bcs1l	1.06979	0.527517	0.348402	0.0801321	0.457919	Not Sig
Dennd1a_Q8K382	Dennd1a	1.06912	0.527517	0.348539	-0.265388	0.457748	Not Sig
Fcgr2_P08101	Fcgr2	1.06895	0.527517	0.348574	-0.51171	0.457706	Not Sig
Abca1_P41233	Abca1	1.06889	0.527517	0.348588	0.402306	0.457688	Not Sig
Brox_Q8K2Q7	Brox	1.06842	0.527546	0.348683	0.121424	0.45757	Not Sig
Ccdc125_Q5U465	Ccdc125	1.06691	0.527726	0.348994	0.350503	0.457183	Not Sig
Ttc7b_E9Q6P5	Ttc7b	1.0669	0.527726	0.348996	-0.111536	0.457179	Not Sig
Borcs7_Q9CRC6	Borcs7	1.06666	0.527726	0.349045	-1.46356	0.457119	Not Sig
Dpys_Q9EQF5	Dpys	1.06638	0.527726	0.349103	2.14995	0.457047	Not Sig
Map7_O88735	Map7	1.06529	0.527952	0.349328	-0.183205	0.456767	Not Sig
Fbxo38_Q8BMI0	Fbxo38	1.06473	0.528011	0.349443	-0.185105	0.456624	Not Sig
Cul1_Q9WTX6	Cul1	1.06361	0.528248	0.349674	0.0530322	0.456336	Not Sig
Polr2m_Q6P6I6	Polr2m	1.06283	0.528303	0.349834	-0.0983412	0.456137	Not Sig
Psmd6_Q99JI4	Psmd6	1.0627	0.528303	0.349862	-0.147414	0.456103	Not Sig
Rab3il1_Q8VDV3	Rab3il1	1.0603	0.528823	0.350357	-0.674261	0.455489	Not Sig
Polr1c_P52432	Polr1c	1.06014	0.528823	0.35039	-0.233433	0.455448	Not Sig
C1ql3_Q9ESN4	C1ql3	1.05994	0.528823	0.350433	0.176739	0.455395	Not Sig
Snx10_Q9CWT3	Snx10	1.05875	0.52908	0.350679	0.218842	0.45509	Not Sig
Gnl1_P36916	Gnl1	1.0579	0.529164	0.350856	-0.117009	0.454871	Not Sig
Ppp3r1_Q63810	Ppp3r1	1.05775	0.529164	0.350886	0.116875	0.454834	Not Sig
Nomo1_Q6GQT9	Nomo1	1.05642	0.529467	0.351162	-0.0951323	0.454492	Not Sig
Uqcc6_Q8BTC1	Uqcc6	1.05551	0.529638	0.351352	-1.04193	0.454258	Not Sig
Tbp_P29037	Tbp	1.0536	0.529719	0.351749	0.988188	0.453767	Not Sig
C1qb_P14106	C1qb	1.05354	0.529719	0.351762	-0.373062	0.453751	Not Sig
Psmd2_Q8VDM4	Psmd2	1.05335	0.529719	0.351801	-0.146731	0.453703	Not Sig
Tspan2_Q922J6	Tspan2	1.05315	0.529719	0.351842	0.487196	0.453652	Not Sig
Svil_Q8K4L3	Svil	1.05314	0.529719	0.351846	-0.339799	0.453648	Not Sig
Lama1_P19137	Lama1	1.05307	0.529719	0.351859	0.237923	0.453631	Not Sig
Glod4_Q9CPV4	Glod4	1.05184	0.529993	0.352117	-0.118746	0.453313	Not Sig
Dzank1_Q8C008	Dzank1	1.05058	0.530276	0.352381	-0.195082	0.452988	Not Sig
G6pc3_Q6NSQ9	G6pc3	1.04996	0.530356	0.35251	0.785085	0.452829	Not Sig
Nme2_Q01768	Nme2	1.04811	0.530668	0.352897	-0.128746	0.452352	Not Sig
Padi2_Q08642	Padi2	1.0476	0.530668	0.353004	-0.159733	0.45222	Not Sig
Sf3b5_Q923D4	Sf3b5	1.04688	0.530668	0.353154	-0.110097	0.452036	Not Sig
Nxph3_Q91VX5	Nxph3	1.04671	0.530668	0.353191	-0.833183	0.45199	Not Sig
Mill1_Q8HWE7	Mill1	1.04661	0.530668	0.353211	-0.250919	0.451966	Not Sig
Cd34_Q64314	Cd34	1.04653	0.530668	0.353227	0.484163	0.451946	Not Sig
Cmc2_Q8K199	Cmc2	1.04643	0.530668	0.353248	0.106785	0.45192	Not Sig
Ly86_O88188	Ly86	1.04526	0.530923	0.353494	-0.503174	0.451618	Not Sig
Grhpr_Q91Z53	Grhpr	1.04356	0.531348	0.353853	-0.192759	0.451177	Not Sig
Mb21d2_Q8C525	Mb21d2	1.04166	0.531833	0.354252	0.192444	0.450688	Not Sig
Hcn3_O88705	Hcn3	1.0409	0.531962	0.354413	0.354001	0.45049	Not Sig
Adar_Q99MU3	Adar	1.03929	0.532331	0.354753	-0.152356	0.450074	Not Sig
Gnpat_P98192	Gnpat	1.03883	0.532331	0.354849	-2.19786	0.449957	Not Sig
Glrb_P48168	Glrb	1.03865	0.532331	0.354887	-0.671162	0.44991	Not Sig
Xk_Q9QXY7	Xk	1.03746	0.532595	0.35514	-0.184581	0.449601	Not Sig
Cnot2_Q8C5L3	Cnot2	1.03696	0.532639	0.355245	-0.154051	0.449472	Not Sig
Timm29_Q8BGX2	Timm29	1.03316	0.53358	0.356051	0.239586	0.448487	Not Sig
Wtap_Q9ER69	Wtap	1.03301	0.53358	0.356084	-0.228194	0.448448	Not Sig
Nkiras1_Q8CEC5	Nkiras1	1.03293	0.53358	0.356101	-0.192435	0.448426	Not Sig
F3_P20352	F3	1.03149	0.533923	0.356406	0.280311	0.448055	Not Sig
Gch1_Q05915	Gch1	1.03067	0.534004	0.356582	-0.123329	0.447841	Not Sig
Hip1r_Q9JKY5	Hip1r	1.03026	0.534004	0.356669	-0.163467	0.447734	Not Sig
Calml3_Q9D6P8	Calml3	1.03016	0.534004	0.356689	-0.243331	0.44771	Not Sig
Hlcs_Q920N2	Hlcs	1.02937	0.534144	0.356859	-0.160682	0.447503	Not Sig
Irgq_Q8VIM9	Irgq	1.02801	0.534464	0.35715	-0.280388	0.44715	Not Sig
Prpf40a_Q9R1C7	Prpf40a	1.02745	0.534529	0.357269	-0.122153	0.447005	Not Sig
Mettl15_Q9DCL4	Mettl15	1.02565	0.534989	0.357653	0.159159	0.446538	Not Sig
Gng5_Q80SZ7	Gng5	1.02406	0.535385	0.357994	0.299748	0.446124	Not Sig
Rimbp2_Q80U40	Rimbp2	1.02341	0.53548	0.358134	-0.168992	0.445954	Not Sig
S100a6_P14069	S100a6	1.02228	0.535728	0.358377	-0.48447	0.44566	Not Sig
Flt1_P35969	Flt1	1.02179	0.535756	0.358483	-0.514435	0.445531	Not Sig
Supt7l_Q9CZV5	Supt7l	1.02148	0.535756	0.358548	-0.746543	0.445452	Not Sig
Sacs_Q9JLC8	Sacs	1.0198	0.536063	0.358911	0.0778591	0.445014	Not Sig
Mppe1_Q80XL7	Mppe1	1.0197	0.536063	0.358932	-0.0433751	0.444988	Not Sig
Rpgr_Q9R0X5	Rpgr	1.01946	0.536063	0.358983	-0.0940242	0.444926	Not Sig
Golt1b_Q9CR60	Golt1b	1.01826	0.536333	0.359241	0.355121	0.444614	Not Sig
Znf280d_Q68FE8	Znf280d	1.01637	0.53683	0.359651	0.77132	0.444119	Not Sig
Arsb_P50429	Arsb	1.01557	0.536974	0.359824	0.446325	0.44391	Not Sig
Dhx32_Q8BZS9	Dhx32	1.01499	0.537046	0.359949	-0.190891	0.443759	Not Sig
Megf10_Q6DIB5	Megf10	1.01378	0.537322	0.36021	0.227551	0.443444	Not Sig
Cgnl1_Q6AW69	Cgnl1	1.01331	0.537358	0.360313	1.36101	0.44332	Not Sig
Heatr3_Q8BQM4	Heatr3	1.0127	0.537358	0.360445	-0.146362	0.443161	Not Sig
Cplx3_Q8R1B5	Cplx3	1.01238	0.537358	0.360514	-0.220244	0.443078	Not Sig
Amacr_O09174	Amacr	1.01209	0.537358	0.360578	-0.201208	0.443	Not Sig
Mfn2_Q80U63	Mfn2	1.01161	0.537358	0.360683	-0.0364992	0.442875	Not Sig
Snrk_Q8VDU5	Snrk	1.01155	0.537358	0.360695	-0.175762	0.44286	Not Sig
Ehmt1_Q5DW34	Ehmt1	1.01108	0.537394	0.360796	-0.286587	0.442738	Not Sig
Gipc1_Q9Z0G0	Gipc1	1.01033	0.537524	0.360961	-0.16707	0.44254	Not Sig
Trmu_Q9DAT5	Trmu	1.00967	0.537622	0.361103	-0.129804	0.442368	Not Sig
Ndufa4_Q62425	Ndufa4	1.00748	0.538108	0.36158	0.130993	0.441796	Not Sig
Bcar3_Q9QZK2	Bcar3	1.00722	0.538108	0.361638	0.602137	0.441727	Not Sig
Tlcd1_Q99JT6	Tlcd1	1.00711	0.538108	0.36166	0.276285	0.441699	Not Sig
Dut_Q9CQ43	Dut	1.00666	0.538142	0.36176	-0.241183	0.441579	Not Sig
Eif4g3_Q80XI3	Eif4g3	1.00447	0.538557	0.362239	-0.161088	0.441005	Not Sig
Ehd1_Q9WVK4	Ehd1	1.00427	0.538557	0.362282	-0.119345	0.440954	Not Sig
Ube3b_Q9ES34	Ube3b	1.00408	0.538557	0.362322	0.0456862	0.440905	Not Sig
Lag3_Q61790	Lag3	1.00397	0.538557	0.362347	-0.514591	0.440876	Not Sig
Camk1_Q91YS8	Camk1	1.00146	0.539259	0.362896	-0.0751701	0.440217	Not Sig
Lzts1_P60853	Lzts1	1.00017	0.539317	0.36318	0.160013	0.439878	Not Sig
Nmnat3_Q99JR6	Nmnat3	1.00002	0.539317	0.363213	-0.192632	0.439839	Not Sig
Ddx18_Q8K363	Ddx18	0.999958	0.539317	0.363227	-1.28708	0.439822	Not Sig
Cfap74_Q3UY96	Cfap74	0.999882	0.539317	0.363243	0.273027	0.439802	Not Sig
Exoc3_Q6KAR6	Exoc3	0.998971	0.539374	0.363444	-0.146922	0.439563	Not Sig
Rubcn_Q80U62	Rubcn	0.99886	0.539374	0.363468	0.275393	0.439534	Not Sig
Dlgap1_Q9D415	Dlgap1	0.998656	0.539374	0.363513	-0.128648	0.43948	Not Sig
Entpd1_P55772	Entpd1	0.997504	0.539636	0.363767	0.297248	0.439177	Not Sig
Stx7_O70439	Stx7	0.996492	0.539852	0.363989	0.113568	0.438911	Not Sig
Avl9_Q80U56	Avl9	0.995883	0.539937	0.364124	-0.0880736	0.438751	Not Sig
Frmd5_Q6P5H6	Frmd5	0.991624	0.541218	0.365065	0.234069	0.437629	Not Sig
Fhod3_Q76LL6	Fhod3	0.990242	0.541513	0.365372	0.161282	0.437265	Not Sig
Rangap1_P46061	Rangap1	0.99003	0.541513	0.365419	-0.122971	0.437209	Not Sig
Nek2_O35942	Nek2	0.988606	0.541639	0.365735	-0.261483	0.436834	Not Sig
Cpsf7_Q8BTV2	Cpsf7	0.988441	0.541639	0.365772	-0.168122	0.43679	Not Sig
Ly6h_Q9WUC3	Ly6h	0.98826	0.541639	0.365812	0.21451	0.436742	Not Sig
Tbr1_Q64336	Tbr1	0.988252	0.541639	0.365814	-0.204357	0.43674	Not Sig
Bysl_O54825	Bysl	0.986673	0.542045	0.366165	-0.605634	0.436323	Not Sig
Cd82_P40237	Cd82	0.986124	0.542111	0.366287	0.33831	0.436179	Not Sig
Trappc12_Q8K2L8	Trappc12	0.985006	0.542365	0.366536	-0.125666	0.435883	Not Sig
Mrps5_Q99N87	Mrps5	0.984049	0.542489	0.36675	0.0870087	0.43563	Not Sig
Pmpcb_Q9CXT8	Pmpcb	0.983652	0.542489	0.366838	-0.129798	0.435525	Not Sig
Oxtr_P97926	Oxtr	0.983589	0.542489	0.366852	-1.13885	0.435509	Not Sig
Brd7_O88665	Brd7	0.981398	0.543069	0.367342	0.96445	0.434929	Not Sig
Ppp1r1a_Q9ERT9	Ppp1r1a	0.980783	0.543069	0.36748	-0.195025	0.434766	Not Sig
Ankle2_Q6P1H6	Ankle2	0.980587	0.543069	0.367524	0.0701353	0.434714	Not Sig
Rbm3_O89086	Rbm3	0.980435	0.543069	0.367558	0.229716	0.434674	Not Sig
Trmt10c_Q3UFY8	Trmt10c	0.980101	0.543069	0.367633	-0.119943	0.434586	Not Sig
Cmc1_Q9CPZ8	Cmc1	0.978113	0.543335	0.368079	0.163417	0.434059	Not Sig
Igbp1b_Q9QZ29	Igbp1b	0.978098	0.543335	0.368082	-0.241583	0.434055	Not Sig
Crebbp_P45481	Crebbp	0.977968	0.543335	0.368111	-0.24099	0.434021	Not Sig
Camsap2_Q8C1B1	Camsap2	0.977915	0.543335	0.368123	-0.157036	0.434007	Not Sig
Aif1_O70200	Aif1	0.975495	0.543901	0.368668	-0.334131	0.433365	Not Sig
Ilk_O55222	Ilk	0.975225	0.543901	0.368728	-0.177592	0.433294	Not Sig
Klf13_Q9JJZ6	Klf13	0.975174	0.543901	0.36874	0.238829	0.43328	Not Sig
Iffo1_Q8BXL9	Iffo1	0.973605	0.544308	0.369094	-0.14592	0.432863	Not Sig
Ube2v1_Q9CZY3	Ube2v1	0.972516	0.544556	0.369339	-0.111653	0.432574	Not Sig
Tbcd_Q8BYA0	Tbcd	0.970582	0.545017	0.369777	-0.0677829	0.432061	Not Sig
Nsf_P46460	Nsf	0.970225	0.545017	0.369857	-0.115838	0.431966	Not Sig
Arhgap35_Q91YM2	Arhgap35	0.9701	0.545017	0.369886	-0.149421	0.431933	Not Sig
Cst3_P21460	Cst3	0.969329	0.545159	0.37006	-0.231717	0.431728	Not Sig
Becn1_O88597	Becn1	0.968749	0.545187	0.370192	0.0488237	0.431573	Not Sig
Cd84_Q18PI6	Cd84	0.968244	0.545187	0.370306	-1.52354	0.431439	Not Sig
Emc8_O70378	Emc8	0.968216	0.545187	0.370313	-0.098069	0.431432	Not Sig
Coro1a_O89053	Coro1a	0.967004	0.545464	0.370588	-0.111437	0.431109	Not Sig
Galc_P54818	Galc	0.966699	0.545464	0.370657	-0.158517	0.431028	Not Sig
Osbpl3_Q9DBS9	Osbpl3	0.966239	0.545503	0.370762	0.154351	0.430905	Not Sig
Arpp21_Q9DCB4	Arpp21	0.963601	0.546272	0.371362	-0.309227	0.430202	Not Sig
Rps6ka3_P18654	Rps6ka3	0.962357	0.546575	0.371646	-0.0916545	0.429871	Not Sig
Gas7_Q60780	Gas7	0.96098	0.546922	0.37196	-0.142473	0.429504	Not Sig
Fbln5_Q9WVH9	Fbln5	0.959301	0.547372	0.372344	0.729473	0.429055	Not Sig
Ddx56_Q9D0R4	Ddx56	0.958554	0.547442	0.372515	-0.248893	0.428856	Not Sig
Cygb_Q9CX80	Cygb	0.95841	0.547442	0.372548	-0.158969	0.428818	Not Sig
Ppfia3_P60469	Ppfia3	0.957071	0.54772	0.372855	-0.225485	0.42846	Not Sig
Rab27b_Q99P58	Rab27b	0.956633	0.54772	0.372956	0.216492	0.428343	Not Sig
Ranbp10_Q6VN19	Ranbp10	0.956245	0.54772	0.373045	-0.112827	0.428239	Not Sig
Dpm1_O70152	Dpm1	0.956219	0.54772	0.373051	-0.0393773	0.428232	Not Sig
Ints5_Q8CHT3	Ints5	0.955296	0.547917	0.373263	-0.195955	0.427985	Not Sig
Tmem63c_Q8CBX0	Tmem63c	0.954866	0.547947	0.373362	0.22838	0.42787	Not Sig
Stk32c_Q8QZV4	Stk32c	0.953277	0.548178	0.373727	0.0797579	0.427445	Not Sig
Tnpo2_Q99LG2	Tnpo2	0.953166	0.548178	0.373753	-0.128913	0.427415	Not Sig
Anxa7_Q07076	Anxa7	0.953159	0.548178	0.373754	-0.157205	0.427414	Not Sig
Tbc1d8b_A3KGB4	Tbc1d8b	0.95227	0.548364	0.37396	-0.149624	0.427175	Not Sig
Mrpl51_Q9CPY1	Mrpl51	0.951794	0.54841	0.374069	2.21923	0.427048	Not Sig
Rpl7a_P12970	Rpl7a	0.950709	0.548614	0.37432	-0.15396	0.426757	Not Sig
Gstm2_P15626	Gstm2	0.950396	0.548614	0.374392	-0.210915	0.426673	Not Sig
Endou_Q3V188	Endou	0.950174	0.548614	0.374443	-2.53012	0.426614	Not Sig
Parn_Q8VDG3	Parn	0.949241	0.548676	0.374659	-0.285141	0.426364	Not Sig
Syngr2_O55101	Syngr2	0.949059	0.548676	0.374701	0.270879	0.426315	Not Sig
Rps6ka5_Q8C050	Rps6ka5	0.94882	0.548676	0.374756	-0.312748	0.426251	Not Sig
Tdrd3_Q91W18	Tdrd3	0.948403	0.548676	0.374853	-0.195973	0.426139	Not Sig
Oxr1_Q4KMM3	Oxr1	0.94805	0.548676	0.374935	-0.132978	0.426044	Not Sig
Wdr20_Q9D5R2	Wdr20	0.947958	0.548676	0.374956	-0.104056	0.42602	Not Sig
Epb41l3_Q9WV92	Epb41l3	0.944775	0.549641	0.375694	-0.15604	0.425165	Not Sig
Cabp1_Q9JLK7	Cabp1	0.943983	0.549796	0.375878	0.142112	0.424953	Not Sig
Stau1_Q9Z108	Stau1	0.943037	0.549799	0.376099	-0.121433	0.424698	Not Sig
Daam2_Q80U19	Daam2	0.942842	0.549799	0.376144	0.381201	0.424646	Not Sig
Stk11ip_Q3TAA7	Stk11ip	0.942673	0.549799	0.376183	0.257395	0.424601	Not Sig
Mef2c_Q8CFN5	Mef2c	0.942624	0.549799	0.376195	-0.357428	0.424587	Not Sig
Palm3_A2TJV2	Palm3	0.941961	0.549908	0.376349	0.20452	0.424409	Not Sig
Ttbk1_Q6PCN3	Ttbk1	0.941629	0.549908	0.376426	-0.11961	0.42432	Not Sig
Nr2f2_P43135	Nr2f2	0.940709	0.550015	0.376641	-0.523518	0.424072	Not Sig
Plgrkt_Q9D3P8	Plgrkt	0.94064	0.550015	0.376657	0.154275	0.424054	Not Sig
Atp8a1_P70704	Atp8a1	0.939633	0.550244	0.376892	0.254991	0.423783	Not Sig
Egln1_Q91YE3	Egln1	0.939263	0.550255	0.376979	-0.160656	0.423683	Not Sig
Tbcc_Q8VCN9	Tbcc	0.938649	0.55035	0.377122	-0.172658	0.423518	Not Sig
Unc79_Q0KK59	Unc79	0.937996	0.550441	0.377275	0.254914	0.423342	Not Sig
Lamc1_P02468	Lamc1	0.937712	0.550441	0.377342	0.319228	0.423265	Not Sig
Abca3_Q8R420	Abca3	0.936917	0.550556	0.377528	0.256036	0.423051	Not Sig
Hba_P01942	Hba	0.936701	0.550556	0.377578	0.622181	0.422993	Not Sig
Vrk3_Q8K3G5	Vrk3	0.936049	0.550633	0.377731	0.209126	0.422817	Not Sig
Nrxn2_E9PUN2	Nrxn2	0.935805	0.550633	0.377788	0.160878	0.422751	Not Sig
Vat1l_Q80TB8	Vat1l	0.935377	0.550665	0.377889	-0.31812	0.422636	Not Sig
Dhrs4_Q99LB2	Dhrs4	0.93204	0.551421	0.378673	-0.13157	0.421735	Not Sig
Zfr_O88532	Zfr	0.931481	0.551421	0.378805	-0.120964	0.421585	Not Sig
Dda1_Q9D9Z5	Dda1	0.931266	0.551421	0.378856	0.927393	0.421526	Not Sig
Foxk2_Q3UCQ1	Foxk2	0.931129	0.551421	0.378888	-0.145159	0.42149	Not Sig
Anapc7_Q9WVM3	Anapc7	0.931123	0.551421	0.378889	-0.147687	0.421488	Not Sig
Mfn1_Q811U4	Mfn1	0.930856	0.551421	0.378952	-0.0677485	0.421416	Not Sig
Unc5d_Q8K1S2	Unc5d	0.93072	0.551421	0.378984	0.200702	0.421379	Not Sig
Cd9_P40240	Cd9	0.930493	0.551421	0.379038	0.380921	0.421317	Not Sig
Rbm19_Q8R3C6	Rbm19	0.929954	0.551491	0.379165	-0.638306	0.421172	Not Sig
Efnb3_O35393	Efnb3	0.929443	0.551552	0.379285	0.28998	0.421034	Not Sig
Nefl_P08551	Nefl	0.928927	0.551615	0.379407	-0.30045	0.420894	Not Sig
Arsa_P50428	Arsa	0.928169	0.551692	0.379587	-0.20938	0.420689	Not Sig
Scg5_P12961	Scg5	0.927723	0.551692	0.379692	-0.193082	0.420569	Not Sig
Cplx1_P63040	Cplx1	0.9277	0.551692	0.379697	-0.0713177	0.420563	Not Sig
Gab1_Q9QYY0	Gab1	0.92654	0.551967	0.379972	-0.143203	0.420248	Not Sig
Rpl38_Q9JJI8	Rpl38	0.926236	0.551967	0.380044	-0.120968	0.420166	Not Sig
Tmem179_Q8BHH9	Tmem179	0.925881	0.551974	0.380128	0.966692	0.42007	Not Sig
Zng1_Q8VEH6	Zng1	0.924778	0.55224	0.38039	-0.231116	0.419771	Not Sig
Nudt4_Q8R2U6	Nudt4	0.924327	0.55228	0.380497	-0.127377	0.419649	Not Sig
Lpp_Q8BFW7	Lpp	0.923285	0.552476	0.380744	-0.292644	0.419367	Not Sig
Lin7b_O88951	Lin7b	0.923094	0.552476	0.380789	0.163545	0.419315	Not Sig
Bambi_Q9D0L6	Bambi	0.922023	0.552731	0.381044	0.213579	0.419025	Not Sig
Thoc6_Q5U4D9	Thoc6	0.92159	0.552766	0.381147	-0.209185	0.418907	Not Sig
Pusl1_A2ADA5	Pusl1	0.920564	0.552879	0.381392	-0.267848	0.418629	Not Sig
Dock4_P59764	Dock4	0.920321	0.552879	0.38145	-0.154114	0.418563	Not Sig
Arvcf_P98203	Arvcf	0.920269	0.552879	0.381462	-0.14474	0.418549	Not Sig
Tppp_Q7TQD2	Tppp	0.919489	0.552972	0.381648	-0.107995	0.418337	Not Sig
Atraid_Q6PGD0	Atraid	0.919338	0.552972	0.381684	0.16197	0.418296	Not Sig
Czib_Q8BHG2	Czib	0.916941	0.553687	0.382257	-0.155897	0.417645	Not Sig
Gng4_P50153	Gng4	0.91532	0.554021	0.382645	0.385499	0.417204	Not Sig
Ina_P46660	Ina	0.915315	0.554021	0.382646	-0.327115	0.417203	Not Sig
Foxred1_Q3TQB2	Foxred1	0.914429	0.554176	0.382858	0.102669	0.416962	Not Sig
Rcn1_Q05186	Rcn1	0.914209	0.554176	0.382911	-0.279901	0.416902	Not Sig
Rps6kc1_Q8BLK9	Rps6kc1	0.913565	0.554285	0.383066	-0.0619997	0.416727	Not Sig
Immt_Q8CAQ8	Immt	0.913229	0.554287	0.383146	-0.0866852	0.416635	Not Sig
Serinc1_Q9QZI8	Serinc1	0.911578	0.554746	0.383543	0.239884	0.416186	Not Sig
Relch_Q148V7	Relch	0.910536	0.554995	0.383794	-0.136225	0.415902	Not Sig
Lrch2_Q3UMG5	Lrch2	0.908386	0.555629	0.384312	-0.294784	0.415316	Not Sig
Kifap3_P70188	Kifap3	0.905814	0.556363	0.384934	-0.103319	0.414614	Not Sig
Penk_P22005	Penk	0.90563	0.556363	0.384979	-0.693117	0.414563	Not Sig
Ppm1g_Q61074	Ppm1g	0.905	0.556468	0.385131	0.0677103	0.414392	Not Sig
Srpk1_O70551	Srpk1	0.902424	0.557251	0.385756	0.124623	0.413687	Not Sig
Smg8_Q8VE18	Smg8	0.902111	0.557251	0.385832	-0.11708	0.413602	Not Sig
Gsta4_P24472	Gsta4	0.900128	0.557623	0.386314	-0.123145	0.413059	Not Sig
Bsn_O88737	Bsn	0.900016	0.557623	0.386342	-0.243536	0.413028	Not Sig
Ift27_Q9D0P8	Ift27	0.899951	0.557623	0.386358	-0.103767	0.413011	Not Sig
Eif1_P48024	Eif1	0.899742	0.557623	0.386408	-0.134938	0.412954	Not Sig
Kndc1_Q0KK55	Kndc1	0.898494	0.557914	0.386713	-0.148397	0.412612	Not Sig
Slc38a2_Q8CFE6	Slc38a2	0.898261	0.557914	0.386769	0.365919	0.412548	Not Sig
Gfus_P23591	Gfus	0.897636	0.558019	0.386922	0.13704	0.412377	Not Sig
Eml5_Q8BQM8	Eml5	0.896997	0.558129	0.387078	-0.412125	0.412202	Not Sig
Cse1l_Q9ERK4	Cse1l	0.89591	0.558397	0.387344	-0.102847	0.411903	Not Sig
Ccdc141_E9Q8Q6	Ccdc141	0.895009	0.5586	0.387564	1.57978	0.411656	Not Sig
Ogt_Q8CGY8	Ogt	0.892621	0.559303	0.38815	-0.137059	0.411001	Not Sig
Brsk1_Q5RJI5	Brsk1	0.892188	0.559303	0.388256	-0.17444	0.410882	Not Sig
Mtm1_Q9Z2C5	Mtm1	0.891732	0.559303	0.388368	0.155123	0.410757	Not Sig
Ndufa6_Q9CQZ5	Ndufa6	0.891717	0.559303	0.388372	-0.051225	0.410753	Not Sig
Ndufa2_Q9CQ75	Ndufa2	0.890953	0.559459	0.38856	0.0918462	0.410542	Not Sig
Gca_Q8VC88	Gca	0.888799	0.560018	0.38909	-0.13293	0.40995	Not Sig
Ahdc1_Q6PAL7	Ahdc1	0.888723	0.560018	0.389108	-0.125292	0.409929	Not Sig
Ctsb_P10605	Ctsb	0.887897	0.560196	0.389312	-0.216251	0.409702	Not Sig
Trio_Q0KL02	Trio	0.887359	0.560272	0.389445	-0.118651	0.409554	Not Sig
Ufsp2_Q99K23	Ufsp2	0.886524	0.560454	0.389651	-0.0816117	0.409324	Not Sig
Gsk3b_Q9WV60	Gsk3b	0.884645	0.561007	0.390116	-0.0906704	0.408806	Not Sig
Ctss_O70370	Ctss	0.881681	0.561817	0.390851	-0.410125	0.407989	Not Sig
Pik3r2_O08908	Pik3r2	0.881125	0.561817	0.390989	-0.224846	0.407835	Not Sig
Cirbp_P60824	Cirbp	0.88095	0.561817	0.391032	-0.0609229	0.407787	Not Sig
Rpl27a_P14115	Rpl27a	0.880855	0.561817	0.391056	0.394761	0.407761	Not Sig
Tbl1x_Q9QXE7	Tbl1x	0.880757	0.561817	0.39108	-0.122969	0.407734	Not Sig
Phlpp2_Q8BXA7	Phlpp2	0.879876	0.561955	0.3913	-0.168025	0.407491	Not Sig
Elmo3_Q8BYZ7	Elmo3	0.879726	0.561955	0.391337	0.136744	0.407449	Not Sig
Ntaq1_Q80WB5	Ntaq1	0.878514	0.562253	0.391639	-0.161059	0.407114	Not Sig
Tmf1_B9EKI3	Tmf1	0.878247	0.562253	0.391705	-0.146864	0.407041	Not Sig
Rpusd3_Q14AI6	Rpusd3	0.877844	0.562282	0.391806	0.235255	0.406929	Not Sig
Gskip_Q8BGR8	Gskip	0.877162	0.562411	0.391976	-0.263255	0.406741	Not Sig
Acot13_Q9CQR4	Acot13	0.875046	0.563021	0.392505	-0.164421	0.406155	Not Sig
Gucy1a1_Q9ERL9	Gucy1a1	0.874779	0.563021	0.392571	-0.134145	0.406081	Not Sig
Ttc9b_Q9D6E4	Ttc9b	0.874363	0.563021	0.392676	-0.130303	0.405966	Not Sig
Map1lc3a_Q91VR7	Map1lc3a	0.874173	0.563021	0.392723	-0.0994458	0.405914	Not Sig
Hdgfl2_Q3UMU9	Hdgfl2	0.873373	0.563193	0.392923	-0.153521	0.405692	Not Sig
Bex1_Q9R224	Bex1	0.872233	0.563388	0.393209	-0.182813	0.405376	Not Sig
Ttll12_Q3UDE2	Ttll12	0.872188	0.563388	0.393221	-0.131937	0.405364	Not Sig
Calhm5_Q8R100	Calhm5	0.871856	0.563392	0.393304	0.474755	0.405272	Not Sig
Prkag2_Q91WG5	Prkag2	0.871093	0.563551	0.393496	-0.161711	0.40506	Not Sig
Strip1_Q8C079	Strip1	0.870663	0.563584	0.393604	-0.0840063	0.404941	Not Sig
Ctps1_P70698	Ctps1	0.870093	0.563584	0.393747	-0.159656	0.404783	Not Sig
Hspbp1_Q99P31	Hspbp1	0.870041	0.563584	0.39376	-0.116767	0.404768	Not Sig
Tsen15_Q8R3W5	Tsen15	0.869357	0.563715	0.393932	0.852793	0.404579	Not Sig
Rps18_P62270	Rps18	0.868865	0.563777	0.394056	-0.0945613	0.404442	Not Sig
Ctdp1_Q7TSG2	Ctdp1	0.868065	0.56395	0.394257	-0.131564	0.40422	Not Sig
Clta_O08585	Clta	0.867505	0.564037	0.394399	-0.146789	0.404064	Not Sig
Tnk2_O54967	Tnk2	0.866827	0.564076	0.39457	-0.378546	0.403876	Not Sig
Adgrl4_Q923X1	Adgrl4	0.866759	0.564076	0.394587	-1.56927	0.403857	Not Sig
Cnksr2_Q80YA9	Cnksr2	0.865447	0.564434	0.394918	-0.10446	0.403493	Not Sig
Mkln1_O89050	Mkln1	0.864527	0.564651	0.395151	-0.13181	0.403237	Not Sig
Zdhhc8_Q5Y5T5	Zdhhc8	0.86238	0.565313	0.395695	-0.924519	0.40264	Not Sig
Xpo1_Q6P5F9	Xpo1	0.862057	0.565314	0.395777	-0.0862738	0.40255	Not Sig
Ankrd33b_Q3U0L2	Ankrd33b	0.861092	0.565489	0.396022	-2.09564	0.402281	Not Sig
Nrxn1_P0DI97	Nrxn1	0.860681	0.565489	0.396126	1.81609	0.402167	Not Sig
Prkar2a_P12367	Prkar2a	0.860623	0.565489	0.396141	-0.069773	0.40215	Not Sig
Mrps23_Q8VE22	Mrps23	0.860147	0.565546	0.396262	-0.0503517	0.402018	Not Sig
Cadps_Q80TJ1	Cadps	0.858218	0.566131	0.396753	0.0650367	0.40148	Not Sig
Kiaa0319_Q5SZV5	Kiaa0319	0.85623	0.566739	0.39726	0.236246	0.400925	Not Sig
Dlg3_P70175	Dlg3	0.855392	0.566921	0.397474	-0.118985	0.400691	Not Sig
Med16_Q6PGF3	Med16	0.855095	0.566921	0.39755	-0.563633	0.400609	Not Sig
Dclk1_Q9JLM8	Dclk1	0.854229	0.567025	0.397771	-0.125958	0.400366	Not Sig
Ddx28_Q9CWT6	Ddx28	0.854177	0.567025	0.397785	-0.344935	0.400352	Not Sig
Smg5_Q6ZPY2	Smg5	0.853269	0.567241	0.398017	0.277605	0.400098	Not Sig
Gpr26_Q8BZA7	Gpr26	0.851287	0.56785	0.398525	0.3961	0.399544	Not Sig
Zbtb20_Q8K0L9	Zbtb20	0.850585	0.567913	0.398706	-0.165354	0.399348	Not Sig
NA_P01843	NA	0.850482	0.567913	0.398732	-0.918914	0.399319	Not Sig
Med20_Q9R0X0	Med20	0.849944	0.567994	0.39887	-0.0540697	0.399168	Not Sig
Tpd52l1_O54818	Tpd52l1	0.849304	0.568113	0.399035	-0.15779	0.398989	Not Sig
Pip4k2b_Q80XI4	Pip4k2b	0.84898	0.568117	0.399118	-0.0872003	0.398898	Not Sig
Supt16h_Q920B9	Supt16h	0.848073	0.5683	0.399352	-0.12386	0.398644	Not Sig
Lrch1_P62046	Lrch1	0.84785	0.5683	0.399409	1.91092	0.398582	Not Sig
Nol9_Q3TZX8	Nol9	0.847507	0.56831	0.399498	-0.745036	0.398486	Not Sig
Cmbl_Q8R1G2	Cmbl	0.846404	0.568599	0.399782	-0.206041	0.398176	Not Sig
Prkaa2_Q8BRK8	Prkaa2	0.845834	0.568664	0.399929	0.12414	0.398017	Not Sig
Ift46_Q9DB07	Ift46	0.845599	0.568664	0.39999	0.377061	0.397951	Not Sig
Reln_Q60841	Reln	0.845245	0.568678	0.400082	-0.316773	0.397851	Not Sig
Prkab2_Q6PAM0	Prkab2	0.844313	0.568883	0.400323	0.110739	0.39759	Not Sig
Camkk2_Q8C078	Camkk2	0.843959	0.568883	0.400414	0.200787	0.397491	Not Sig
Rrm1_P07742	Rrm1	0.843745	0.568883	0.40047	-0.312349	0.39743	Not Sig
Tub_P50586	Tub	0.840766	0.569865	0.401242	-0.11236	0.396594	Not Sig
Arhgap26_Q6ZQ82	Arhgap26	0.838326	0.570506	0.401877	-0.10788	0.395907	Not Sig
Tyw1_Q8BJM7	Tyw1	0.838216	0.570506	0.401905	0.155742	0.395876	Not Sig
Zzef1_Q5SSH7	Zzef1	0.837776	0.570506	0.40202	0.0632463	0.395753	Not Sig
Phtf1_Q9QZ09	Phtf1	0.837776	0.570506	0.40202	-0.0987048	0.395753	Not Sig
Trim46_Q7TNM2	Trim46	0.83712	0.570633	0.402191	-0.113972	0.395568	Not Sig
F13a1_Q8BH61	F13a1	0.835648	0.571054	0.402575	-0.271015	0.395153	Not Sig
Myo18a_Q9JMH9	Myo18a	0.835358	0.571054	0.402651	-0.111864	0.395071	Not Sig
Agfg1_Q8K2K6	Agfg1	0.834317	0.571209	0.402923	-0.147045	0.394778	Not Sig
Nek1_P51954	Nek1	0.834316	0.571209	0.402923	-0.19436	0.394778	Not Sig
Hk1_P17710	Hk1	0.832339	0.571791	0.403441	-0.113716	0.39422	Not Sig
Coprs_Q9CQ13	Coprs	0.832126	0.571791	0.403497	-0.326984	0.39416	Not Sig
Phf20l1_Q8CCJ9	Phf20l1	0.83093	0.572119	0.403811	1.31387	0.393822	Not Sig
Cblb_Q3TTA7	Cblb	0.83021	0.572271	0.404	-0.27272	0.393619	Not Sig
Tmem263_Q9DAM7	Tmem263	0.829266	0.572507	0.404248	-0.121823	0.393352	Not Sig
Prkcb_P68404	Prkcb	0.828652	0.57262	0.404409	0.122355	0.393179	Not Sig
Pcdh19_Q80TF3	Pcdh19	0.826761	0.57321	0.404908	0.106567	0.392644	Not Sig
Nbl1_Q61477	Nbl1	0.826082	0.573347	0.405087	-0.17157	0.392452	Not Sig
Frs2_Q8C180	Frs2	0.82526	0.573481	0.405304	0.151619	0.392219	Not Sig
Angel2_Q8K1C0	Angel2	0.824947	0.573481	0.405387	-0.0283967	0.39213	Not Sig
Sptlc2_P97363	Sptlc2	0.824793	0.573481	0.405427	-0.183753	0.392087	Not Sig
Txlna_Q6PAM1	Txlna	0.823935	0.573687	0.405654	-0.204183	0.391844	Not Sig
Sqle_P52019	Sqle	0.823447	0.573753	0.405784	0.374974	0.391706	Not Sig
Cobl_Q5NBX1	Cobl	0.823061	0.573782	0.405886	-0.124293	0.391596	Not Sig
Stk26_Q99JT2	Stk26	0.822591	0.573842	0.40601	-0.342987	0.391463	Not Sig
Mrpl13_Q9D1P0	Mrpl13	0.821104	0.574284	0.406405	-0.115243	0.391041	Not Sig
Trappc10_Q3TLI0	Trappc10	0.819981	0.574589	0.406703	-0.0978468	0.390723	Not Sig
Fbxw11_Q5SRY7	Fbxw11	0.818046	0.575201	0.407218	-0.140696	0.390173	Not Sig
Hirip3_Q8BLH7	Hirip3	0.816743	0.575442	0.407565	-0.18107	0.389803	Not Sig
Tagln3_Q9R1Q8	Tagln3	0.816574	0.575442	0.40761	-0.0891061	0.389755	Not Sig
Pmm2_Q9Z2M7	Pmm2	0.816481	0.575442	0.407635	-0.0881619	0.389728	Not Sig
Megf9_Q8BH27	Megf9	0.814213	0.57616	0.408241	0.15831	0.389083	Not Sig
Cth_Q8VCN5	Cth	0.813706	0.57616	0.408377	-0.221391	0.388939	Not Sig
Nectin1_Q9JKF6	Nectin1	0.813654	0.57616	0.408391	0.242741	0.388924	Not Sig
Rps9_Q6ZWN5	Rps9	0.813153	0.576233	0.408525	0.139376	0.388781	Not Sig
Psmb8_P28063	Psmb8	0.810504	0.577076	0.409236	-0.193451	0.388027	Not Sig
Rwdd1_Q9CQK7	Rwdd1	0.81031	0.577076	0.409288	-0.141174	0.387971	Not Sig
Spx_D3Z752	Spx	0.809264	0.577356	0.409569	-0.0839867	0.387673	Not Sig
Pofut2_Q8VHI3	Pofut2	0.808487	0.577532	0.409778	-0.124307	0.387451	Not Sig
Retreg2_Q6NS82	Retreg2	0.808187	0.577532	0.409859	0.145172	0.387366	Not Sig
Pum2_Q80U58	Pum2	0.806973	0.577877	0.410186	-0.086141	0.387019	Not Sig
Rpl39_P62892	Rpl39	0.806421	0.577971	0.410335	0.261446	0.386861	Not Sig
Rasal1_Q9Z268	Rasal1	0.805764	0.578104	0.410513	0.111169	0.386673	Not Sig
Hectd1_Q69ZR2	Hectd1	0.805454	0.578106	0.410596	-0.0889529	0.386585	Not Sig
Cbl_P22682	Cbl	0.804907	0.578198	0.410744	-0.110115	0.386428	Not Sig
Vps51_Q3UVL4	Vps51	0.803637	0.578489	0.411088	-0.0959068	0.386065	Not Sig
Cmtm3_Q99LJ5	Cmtm3	0.803	0.578489	0.41126	0.580534	0.385883	Not Sig
Fchsd1_Q6PFY1	Fchsd1	0.80284	0.578489	0.411304	-0.235879	0.385837	Not Sig
Nubp1_Q9R060	Nubp1	0.802767	0.578489	0.411324	-0.0884826	0.385816	Not Sig
Ngef_Q8CHT1	Ngef	0.802618	0.578489	0.411364	0.173402	0.385774	Not Sig
Ddb1_Q3U1J4	Ddb1	0.801794	0.578504	0.411587	-0.0965272	0.385538	Not Sig
Htt_P42859	Htt	0.801456	0.578504	0.411679	0.0716599	0.385441	Not Sig
Rpf2_Q9JJ80	Rpf2	0.801409	0.578504	0.411692	0.238446	0.385427	Not Sig
Mycbp2_Q7TPH6	Mycbp2	0.801139	0.578504	0.411765	0.0477377	0.38535	Not Sig
Arl6ip4_Q9JM93	Arl6ip4	0.801054	0.578504	0.411788	0.312595	0.385326	Not Sig
Nkiras2_Q9CR56	Nkiras2	0.798103	0.579515	0.412591	-0.137444	0.38448	Not Sig
Bop1_P97452	Bop1	0.797495	0.579632	0.412757	-0.300043	0.384306	Not Sig
Gnb4_P29387	Gnb4	0.796401	0.579935	0.413056	0.0912154	0.383992	Not Sig
Mvd_Q99JF5	Mvd	0.795917	0.580004	0.413187	-0.212109	0.383853	Not Sig
Mast1_Q9R1L5	Mast1	0.795255	0.580057	0.413368	-0.193057	0.383663	Not Sig
Tst_P52196	Tst	0.795015	0.580057	0.413434	-0.0533951	0.383594	Not Sig
Rbm12b2_Q66JV4	Rbm12b2	0.794869	0.580057	0.413474	-0.676771	0.383552	Not Sig
Lyrm7_Q9DA03	Lyrm7	0.794313	0.580154	0.413626	0.101934	0.383392	Not Sig
Rab33a_P97950	Rab33a	0.792214	0.580844	0.414201	0.140319	0.382789	Not Sig
Rbbp5_Q8BX09	Rbbp5	0.791534	0.58099	0.414388	-0.0956568	0.382593	Not Sig
Hbb-b1_P02088	Hbb-b1	0.790159	0.581316	0.414766	0.531127	0.382197	Not Sig
Hgs_Q99LI8	Hgs	0.789887	0.581316	0.414841	-0.139281	0.382119	Not Sig
Extl3_Q9WVL6	Extl3	0.78978	0.581316	0.41487	0.551739	0.382088	Not Sig
Capn10_Q9ESK3	Capn10	0.787704	0.581828	0.415442	-0.756825	0.38149	Not Sig
Slit3_Q9WVB4	Slit3	0.787647	0.581828	0.415458	0.890802	0.381473	Not Sig
Prune1_Q8BIW1	Prune1	0.787345	0.581828	0.415541	-0.131167	0.381386	Not Sig
Yes1_Q04736	Yes1	0.787247	0.581828	0.415568	0.111942	0.381358	Not Sig
Cnot1_Q6ZQ08	Cnot1	0.786227	0.582106	0.415849	-0.0805872	0.381064	Not Sig
Samd12_Q0VE29	Samd12	0.783939	0.582763	0.416482	1.96882	0.380403	Not Sig
Adrb2_P18762	Adrb2	0.783927	0.582763	0.416486	0.0951265	0.3804	Not Sig
Fibp_Q9JI19	Fibp	0.782494	0.583137	0.416883	-0.108537	0.379986	Not Sig
Ptprd_Q64487	Ptprd	0.782361	0.583137	0.41692	0.138509	0.379948	Not Sig
Pes1_Q9EQ61	Pes1	0.782063	0.583137	0.417002	-0.100876	0.379861	Not Sig
Luc7l2_Q7TNC4	Luc7l2	0.781527	0.583215	0.417151	-0.138278	0.379706	Not Sig
Wls_Q6DID7	Wls	0.781263	0.583215	0.417225	0.149186	0.37963	Not Sig
Med30_Q9CQI9	Med30	0.780344	0.583351	0.41748	-0.647917	0.379364	Not Sig
Numb_Q9QZS3	Numb	0.780312	0.583351	0.417489	-0.108176	0.379355	Not Sig
Banf1_O54962	Banf1	0.779692	0.583476	0.417662	0.580148	0.379176	Not Sig
Rsrc1_Q9DBU6	Rsrc1	0.776602	0.584563	0.418523	-0.177573	0.37828	Not Sig
Wwox_Q91WL8	Wwox	0.776278	0.584572	0.418614	-0.0574945	0.378187	Not Sig
Mrps21_P58059	Mrps21	0.775812	0.584638	0.418744	0.137721	0.378051	Not Sig
Ndufb3_Q9CQZ6	Ndufb3	0.775359	0.584698	0.418871	0.0512051	0.37792	Not Sig
Triap1_Q9D8Z2	Triap1	0.77327	0.585398	0.419456	0.382125	0.377314	Not Sig
Ppp1r3f_Q9JIG4	Ppp1r3f	0.771919	0.58581	0.419835	0.21977	0.376922	Not Sig
Tpt1_P63028	Tpt1	0.770942	0.586076	0.420109	-0.0980687	0.376638	Not Sig
Ythdc1_E9Q5K9	Ythdc1	0.769188	0.586631	0.420603	1.41134	0.376128	Not Sig
Fam185a_Q7TPD2	Fam185a	0.768934	0.586631	0.420675	-0.0704046	0.376054	Not Sig
Wdr4_Q9EP82	Wdr4	0.768284	0.58677	0.420858	-0.0790341	0.375864	Not Sig
Ptpmt1_Q66GT5	Ptpmt1	0.767827	0.586833	0.420987	0.175086	0.375732	Not Sig
Ptges3_Q9R0Q7	Ptges3	0.765907	0.587421	0.421529	-0.08799	0.375172	Not Sig
Rpl29_P47915	Rpl29	0.765738	0.587421	0.421577	-0.201697	0.375123	Not Sig
Csnk1d_Q9DC28	Csnk1d	0.76544	0.587422	0.421661	-0.119362	0.375036	Not Sig
Bbs4_Q8C1Z7	Bbs4	0.764413	0.58771	0.421952	-0.182892	0.374737	Not Sig
Camk2g_Q923T9	Camk2g	0.76393	0.587784	0.422089	0.129232	0.374596	Not Sig
Pex13_Q9D0K1	Pex13	0.763398	0.587877	0.42224	-0.660795	0.374441	Not Sig
Arhgap6_O54834	Arhgap6	0.762299	0.588083	0.422552	-0.923349	0.37412	Not Sig
Epm2aip1_Q8VEH5	Epm2aip1	0.762285	0.588083	0.422556	-0.119234	0.374116	Not Sig
Gdap1l1_Q8VE33	Gdap1l1	0.761962	0.588094	0.422648	-0.0856761	0.374021	Not Sig
Scpep1_Q920A5	Scpep1	0.76154	0.588144	0.422768	-0.291471	0.373898	Not Sig
Fhl3_Q9R059	Fhl3	0.761178	0.58817	0.422871	0.650864	0.373792	Not Sig
Top3b_Q9Z321	Top3b	0.759709	0.588597	0.423289	-0.239271	0.373363	Not Sig
Prkaa1_Q5EG47	Prkaa1	0.75951	0.588597	0.423346	-0.0394407	0.373305	Not Sig
Pcp4l1_Q6W8Q3	Pcp4l1	0.758376	0.588841	0.423669	-0.344239	0.372973	Not Sig
Rrm2b_Q6PEE3	Rrm2b	0.757992	0.588841	0.423778	-0.102508	0.372861	Not Sig
Gspt1_Q8R050	Gspt1	0.757635	0.588841	0.423881	-0.142909	0.372757	Not Sig
Pi4kb_Q8BKC8	Pi4kb	0.757583	0.588841	0.423895	-0.100618	0.372741	Not Sig
Sccpdh_Q8R127	Sccpdh	0.757233	0.588841	0.423995	0.203855	0.372639	Not Sig
Zw10_O54692	Zw10	0.757126	0.588841	0.424026	-0.0664852	0.372608	Not Sig
Upp1_P52624	Upp1	0.75663	0.588921	0.424168	-0.290116	0.372462	Not Sig
Yy1_Q00899	Yy1	0.755414	0.589287	0.424516	-0.0941036	0.372106	Not Sig
Parm1_Q923D3	Parm1	0.754021	0.589724	0.424915	0.0719323	0.371698	Not Sig
Rasip1_Q3U0S6	Rasip1	0.753581	0.589783	0.425041	0.172784	0.371569	Not Sig
Ppm1m_Q8BU27	Ppm1m	0.752536	0.590071	0.425341	-0.117765	0.371263	Not Sig
Slc25a18_Q9DB41	Slc25a18	0.752271	0.590071	0.425417	0.112558	0.371185	Not Sig
Mief1_Q8BGV8	Mief1	0.75069	0.590585	0.425872	0.0789373	0.370721	Not Sig
Uckl1_Q91YL3	Uckl1	0.749448	0.590959	0.42623	-0.062856	0.370356	Not Sig
R3hcc1_Q8BSI6	R3hcc1	0.749106	0.590959	0.426329	-0.289404	0.370255	Not Sig
Adprh_P54923	Adprh	0.748534	0.590959	0.426494	-0.106916	0.370087	Not Sig
Rhobtb2_Q91V93	Rhobtb2	0.748377	0.590959	0.426539	0.453722	0.370041	Not Sig
Tor1aip2_Q8BYU6	Tor1aip2	0.74829	0.590959	0.426564	0.165563	0.370016	Not Sig
Psma2_P49722	Psma2	0.747151	0.591298	0.426894	-0.125997	0.36968	Not Sig
Prmt7_Q922X9	Prmt7	0.746413	0.59136	0.427107	-0.130733	0.369463	Not Sig
Hacl1_Q9QXE0	Hacl1	0.746412	0.59136	0.427107	0.305522	0.369463	Not Sig
Lurap1_Q9D6I9	Lurap1	0.745977	0.591409	0.427233	0.08477	0.369335	Not Sig
Cnot9_Q9JKY0	Cnot9	0.745705	0.591409	0.427312	0.062969	0.369255	Not Sig
Gabarapl1_Q8R3R8	Gabarapl1	0.743654	0.592116	0.427907	-0.134745	0.368651	Not Sig
Arpc5l_Q9D898	Arpc5l	0.741791	0.592748	0.428449	-0.0869807	0.368101	Not Sig
Gtf3c2_Q8BL74	Gtf3c2	0.738542	0.593889	0.429396	-0.130619	0.367142	Not Sig
Gorasp2_Q99JX3	Gorasp2	0.738381	0.593889	0.429443	-0.134424	0.367095	Not Sig
Dctn3_Q9Z0Y1	Dctn3	0.738077	0.593894	0.429532	-0.0836535	0.367005	Not Sig
Smarca2_Q6DIC0	Smarca2	0.736922	0.594146	0.42987	-0.0848631	0.366663	Not Sig
Esf1_Q3V1V3	Esf1	0.736875	0.594146	0.429884	0.49678	0.366649	Not Sig
Arfip2_Q8K221	Arfip2	0.736569	0.594152	0.429973	-0.11328	0.366559	Not Sig
Cd59a_O55186	Cd59a	0.735652	0.5942	0.430242	0.207619	0.366287	Not Sig
Prkd1_Q62101	Prkd1	0.735514	0.5942	0.430282	0.249344	0.366246	Not Sig
Ppp1r14a_Q91VC7	Ppp1r14a	0.735408	0.5942	0.430313	-0.175644	0.366215	Not Sig
Igll1_P20764	Igll1	0.73517	0.5942	0.430383	3.09958	0.366145	Not Sig
Stk16_O88697	Stk16	0.73496	0.5942	0.430445	0.815856	0.366083	Not Sig
Tubgcp6_G5E8P0	Tubgcp6	0.734547	0.5942	0.430566	0.899469	0.36596	Not Sig
Npy6r_Q61212	Npy6r	0.734426	0.5942	0.430602	0.137883	0.365924	Not Sig
Ddx21_Q9JIK5	Ddx21	0.733193	0.594582	0.430964	-0.199854	0.365559	Not Sig
Dusp12_Q9D0T2	Dusp12	0.732456	0.594764	0.431181	-0.676227	0.365341	Not Sig
Mon2_Q80TL7	Mon2	0.730925	0.595187	0.431632	-0.0546129	0.364887	Not Sig
Hdhd3_Q9CYW4	Hdhd3	0.730579	0.595187	0.431734	-0.161008	0.364784	Not Sig
Susd2_Q9DBX3	Susd2	0.730549	0.595187	0.431743	0.101837	0.364775	Not Sig
Gga2_Q6P5E6	Gga2	0.729396	0.595384	0.432083	-0.256501	0.364433	Not Sig
Calb1_P12658	Calb1	0.729214	0.595384	0.432137	-0.212861	0.364379	Not Sig
Srcin1_Q9QWI6	Srcin1	0.729201	0.595384	0.432141	-0.145346	0.364375	Not Sig
Kif5a_P33175	Kif5a	0.728543	0.595535	0.432335	-0.173747	0.364179	Not Sig
Epn1_Q80VP1	Epn1	0.728252	0.595536	0.432421	-0.234668	0.364093	Not Sig
Trmt5_Q9D0C4	Trmt5	0.727732	0.595631	0.432575	-0.0836454	0.363938	Not Sig
Cdk5r1_P61809	Cdk5r1	0.726618	0.59594	0.432905	-0.125217	0.363607	Not Sig
Gtpbp10_Q8K013	Gtpbp10	0.726401	0.59594	0.432969	-0.49768	0.363543	Not Sig
Ndufa1_O35683	Ndufa1	0.72562	0.596141	0.433201	0.144529	0.363311	Not Sig
Synpo_Q8CC35	Synpo	0.723357	0.596862	0.433874	-0.193129	0.362637	Not Sig
Alyref_O08583	Alyref	0.723285	0.596862	0.433895	-0.171183	0.362615	Not Sig
Ftsj3_Q9DBE9	Ftsj3	0.722213	0.597168	0.434214	0.145555	0.362296	Not Sig
Sik3_Q6P4S6	Sik3	0.721964	0.597168	0.434289	-0.132277	0.362222	Not Sig
Pir_Q9D711	Pir	0.721222	0.597355	0.43451	-0.106894	0.362	Not Sig
Arhgef25_Q9CWR0	Arhgef25	0.720435	0.597561	0.434745	0.216798	0.361766	Not Sig
Tprn_A2AI08	Tprn	0.716995	0.598858	0.435774	-0.10318	0.360738	Not Sig
Slc30a5_Q8R4H9	Slc30a5	0.715915	0.599032	0.436098	0.533201	0.360416	Not Sig
Naa30_Q8CES0	Naa30	0.715858	0.599032	0.436115	-0.141568	0.360399	Not Sig
Napa_Q9DB05	Napa	0.715719	0.599032	0.436157	-0.127766	0.360357	Not Sig
Scrn2_Q8VCA8	Scrn2	0.713595	0.599748	0.436796	-0.182477	0.359721	Not Sig
Prkar1b_P12849	Prkar1b	0.713415	0.599748	0.43685	-0.143554	0.359668	Not Sig
H1-4_P43274	H1-4	0.71264	0.599951	0.437084	0.421988	0.359435	Not Sig
Eno3_P21550	Eno3	0.711629	0.600192	0.437389	0.43893	0.359132	Not Sig
Pdcd2_P46718	Pdcd2	0.711413	0.600192	0.437454	-0.374886	0.359068	Not Sig
Otud7b_B2RUR8	Otud7b	0.711206	0.600192	0.437516	-0.131119	0.359006	Not Sig
Wdr54_Q9R0D8	Wdr54	0.710578	0.600334	0.437706	0.0804945	0.358817	Not Sig
Cul4b_A2A432	Cul4b	0.709291	0.600751	0.438096	-0.0822756	0.358431	Not Sig
Pkn2_Q8BWW9	Pkn2	0.708649	0.6009	0.43829	-0.127369	0.358238	Not Sig
Sh2d5_Q8JZW5	Sh2d5	0.707411	0.601196	0.438665	-0.115046	0.357867	Not Sig
Large1_Q9Z1M7	Large1	0.707368	0.601196	0.438678	0.356264	0.357854	Not Sig
Skic3_F8VPK0	Skic3	0.705927	0.601678	0.439116	-0.0777145	0.357421	Not Sig
Ctbp2_P56546	Ctbp2	0.705444	0.601725	0.439263	-0.17779	0.357275	Not Sig
Mob4_Q6PEB6	Mob4	0.705181	0.601725	0.439343	-0.0633805	0.357196	Not Sig
Ccdc28b_Q8CEG5	Ccdc28b	0.704925	0.601725	0.439421	-0.139843	0.357119	Not Sig
Lgals3_P16110	Lgals3	0.704686	0.601725	0.439494	-1.14665	0.357047	Not Sig
Wipf2_Q6PEV3	Wipf2	0.699853	0.603627	0.44097	-0.344977	0.355591	Not Sig
Rps2_P25444	Rps2	0.698645	0.603905	0.44134	0.315211	0.355227	Not Sig
Fau_P62862	Fau	0.698628	0.603905	0.441345	-0.412064	0.355222	Not Sig
Hexim1_Q8R409	Hexim1	0.698103	0.604007	0.441506	-0.118236	0.355063	Not Sig
Sorcs2_Q9EPR5	Sorcs2	0.697004	0.604351	0.441844	0.145679	0.354731	Not Sig
Ints7_Q7TQK1	Ints7	0.696546	0.604426	0.441985	0.789107	0.354593	Not Sig
Mrpl58_Q8R035	Mrpl58	0.696073	0.604506	0.44213	-0.0706959	0.35445	Not Sig
Sez6_Q7TSK2	Sez6	0.695624	0.604577	0.442268	-0.124266	0.354314	Not Sig
Cit_P49025	Cit	0.694614	0.604858	0.44258	-0.168318	0.354009	Not Sig
Xbp1_O35426	Xbp1	0.694213	0.604858	0.442703	-0.123114	0.353887	Not Sig
Ppp2ca_P63330	Ppp2ca	0.693908	0.604858	0.442797	-0.0866964	0.353795	Not Sig
Ppil2_Q9D787	Ppil2	0.693837	0.604858	0.442819	-0.120176	0.353774	Not Sig
Fbxo31_Q3TQF0	Fbxo31	0.690894	0.605983	0.443729	-0.272693	0.352882	Not Sig
Nelfe_P19426	Nelfe	0.690268	0.606129	0.443923	-0.146509	0.352692	Not Sig
Hmgcr_Q01237	Hmgcr	0.689362	0.606395	0.444204	0.248967	0.352417	Not Sig
Pld1_Q9Z280	Pld1	0.687795	0.606941	0.444691	0.347928	0.351942	Not Sig
Sumo3_Q9Z172	Sumo3	0.686682	0.607288	0.445037	-0.176621	0.351604	Not Sig
Dnajc15_Q78YY6	Dnajc15	0.686216	0.607288	0.445182	-0.770841	0.351462	Not Sig
Exosc10_P56960	Exosc10	0.685954	0.607288	0.445264	-0.182875	0.351382	Not Sig
Mtmr9_Q9Z2D0	Mtmr9	0.685864	0.607288	0.445292	-0.0590742	0.351355	Not Sig
Kcmf1_Q80UY2	Kcmf1	0.683468	0.608189	0.44604	-0.0940535	0.350626	Not Sig
Wdtc1_Q80ZK9	Wdtc1	0.68267	0.608411	0.44629	-0.225101	0.350383	Not Sig
Capza2_P47754	Capza2	0.68139	0.608839	0.44669	-0.118272	0.349993	Not Sig
Spata2_Q8K004	Spata2	0.679896	0.609166	0.447159	0.134089	0.349538	Not Sig
Lrfn2_Q80TG9	Lrfn2	0.679812	0.609166	0.447186	0.125285	0.349512	Not Sig
Nkrf_Q8BY02	Nkrf	0.679792	0.609166	0.447192	-0.193209	0.349506	Not Sig
Bzw2_Q91VK1	Bzw2	0.678554	0.609578	0.447581	-0.0852825	0.349128	Not Sig
Arhgap39_P59281	Arhgap39	0.677743	0.609718	0.447836	-0.0912058	0.348881	Not Sig
Cbln2_Q8BGU2	Cbln2	0.677674	0.609718	0.447858	0.15501	0.348859	Not Sig
Larp6_Q8BN59	Larp6	0.673918	0.611179	0.449044	-0.111904	0.347711	Not Sig
Reep2_Q8VCD6	Reep2	0.673722	0.611179	0.449106	0.133097	0.347651	Not Sig
Bclaf3_A2AG58	Bclaf3	0.672484	0.611593	0.449498	-0.157952	0.347272	Not Sig
Tspyl1_O88852	Tspyl1	0.670856	0.612177	0.450015	-0.150489	0.346773	Not Sig
Mrpl16_Q99N93	Mrpl16	0.669114	0.612812	0.450569	0.057264	0.346239	Not Sig
Tmbim6_Q9D2C7	Tmbim6	0.668338	0.613029	0.450816	0.55145	0.346001	Not Sig
Ndufa8_Q9DCJ5	Ndufa8	0.667292	0.613364	0.45115	-0.0590386	0.34568	Not Sig
Kifbp_Q6ZPU9	Kifbp	0.666619	0.613513	0.451364	-0.119177	0.345473	Not Sig
Nkap_Q9D0F4	Nkap	0.66629	0.613513	0.45147	0.560931	0.345372	Not Sig
Rpl35_Q6ZWV7	Rpl35	0.666104	0.613513	0.451529	-0.232543	0.345315	Not Sig
Plxnb1_Q8CJH3	Plxnb1	0.665849	0.613513	0.45161	0.102326	0.345236	Not Sig
Znf800_Q0VEE6	Znf800	0.665443	0.613571	0.45174	-0.274396	0.345111	Not Sig
Pmf1_Q9CPV5	Pmf1	0.664815	0.613674	0.451941	-0.0514439	0.344918	Not Sig
Mat2a_Q3THS6	Mat2a	0.664657	0.613674	0.451992	-0.0975717	0.34487	Not Sig
Ntng1_Q8R4G0	Ntng1	0.662583	0.614233	0.452657	0.355457	0.344231	Not Sig
Gdap2_Q9DBL2	Gdap2	0.662537	0.614233	0.452672	-0.157631	0.344217	Not Sig
Mrpl48_Q8JZS9	Mrpl48	0.662272	0.614233	0.452757	0.0950422	0.344135	Not Sig
Mapk14_P47811	Mapk14	0.662197	0.614233	0.452781	-0.203868	0.344112	Not Sig
Rem2_Q8VEL9	Rem2	0.66195	0.614233	0.45286	-1.02752	0.344036	Not Sig
Anks1a_P59672	Anks1a	0.661542	0.614233	0.452991	-0.118975	0.34391	Not Sig
Bbs1_Q3V3N7	Bbs1	0.661409	0.614233	0.453034	-0.0616502	0.343869	Not Sig
Sos2_Q02384	Sos2	0.661186	0.614233	0.453106	-0.271625	0.3438	Not Sig
Pcbp4_P57724	Pcbp4	0.660179	0.614553	0.45343	-0.122393	0.34349	Not Sig
Fam110b_Q8C739	Fam110b	0.659552	0.614708	0.453632	-0.127196	0.343297	Not Sig
Lypd1_Q8BLC3	Lypd1	0.658175	0.615126	0.454076	0.307134	0.342871	Not Sig
Aga_Q64191	Aga	0.657815	0.615126	0.454192	-0.212653	0.34276	Not Sig
Epb41l4b_Q9JMC8	Epb41l4b	0.65778	0.615126	0.454204	0.135072	0.34275	Not Sig
Mchr1_Q8JZL2	Mchr1	0.65617	0.615712	0.454724	-0.899894	0.342252	Not Sig
Wrnip1_Q91XU0	Wrnip1	0.654606	0.616189	0.455231	-0.126283	0.341768	Not Sig
Psmd3_P14685	Psmd3	0.654539	0.616189	0.455253	-0.0816602	0.341747	Not Sig
Nptx2_O70340	Nptx2	0.653482	0.616371	0.455596	-0.510189	0.34142	Not Sig
Msi2_Q920Q6	Msi2	0.653222	0.616371	0.45568	-0.143143	0.34134	Not Sig
Cntn2_Q61330	Cntn2	0.653134	0.616371	0.455709	0.133791	0.341313	Not Sig
Prxl2a_Q9CYH2	Prxl2a	0.653039	0.616371	0.45574	0.0781163	0.341283	Not Sig
Atxn1_P54254	Atxn1	0.652278	0.616518	0.455987	-0.112233	0.341047	Not Sig
Dst_Q91ZU6	Dst	0.652165	0.616518	0.456024	-0.0964833	0.341012	Not Sig
Nfkbia_Q9Z1E3	Nfkbia	0.651156	0.616843	0.456353	0.141655	0.3407	Not Sig
Cxxc1_Q9CWW7	Cxxc1	0.650156	0.617164	0.456679	-0.100409	0.340389	Not Sig
Poldip2_Q91VA6	Poldip2	0.649738	0.61723	0.456815	-0.0494728	0.340259	Not Sig
Zfyve28_Q6ZPK7	Zfyve28	0.649251	0.617325	0.456974	-0.152762	0.340108	Not Sig
Calm1;Calm2;Calm3_P0DP26;P0DP27;P0DP28	Calm1;Calm2;Calm3	0.648209	0.617666	0.457315	-0.178748	0.339785	Not Sig
Acy3_Q91XE4	Acy3	0.647349	0.617927	0.457596	-0.184709	0.339518	Not Sig
Rnf220_Q6PDX6	Rnf220	0.645838	0.618476	0.458091	-0.188581	0.339048	Not Sig
Tbce_Q8CIV8	Tbce	0.642993	0.619619	0.459026	-0.101103	0.338162	Not Sig
Kiaa1549_Q68FD9	Kiaa1549	0.641603	0.619984	0.459485	0.137179	0.337729	Not Sig
Chchd6_Q91VN4	Chchd6	0.641255	0.619984	0.4596	0.0565243	0.33762	Not Sig
Tox4_Q8BU11	Tox4	0.641231	0.619984	0.459607	-0.169772	0.337613	Not Sig
Thrsp_Q62264	Thrsp	0.641098	0.619984	0.459651	1.21479	0.337572	Not Sig
Bag5_Q8CI32	Bag5	0.640764	0.620014	0.459762	-0.130879	0.337467	Not Sig
Pgbd5_D3YZI9	Pgbd5	0.640384	0.620064	0.459887	0.0774426	0.337349	Not Sig
Prdx4_O08807	Prdx4	0.636324	0.621757	0.461232	-0.114986	0.33608	Not Sig
Cradd_O88843	Cradd	0.634872	0.622288	0.461715	-0.165792	0.335626	Not Sig
S100a9_P31725	S100a9	0.633333	0.62286	0.462228	1.11051	0.335144	Not Sig
Madd_Q80U28	Madd	0.632196	0.623251	0.462608	-0.0663159	0.334787	Not Sig
Nap1l2_P51860	Nap1l2	0.630528	0.623787	0.463165	0.128427	0.334264	Not Sig
Ferry3_Q91YN0	Ferry3	0.630289	0.623787	0.463245	-0.175426	0.334189	Not Sig
Ldha_P06151	Ldha	0.630207	0.623787	0.463273	-0.100326	0.334163	Not Sig
Pofut1_Q91ZW2	Pofut1	0.62979	0.623836	0.463412	0.825344	0.334032	Not Sig
Atad3a_Q925I1	Atad3a	0.629567	0.623836	0.463487	-0.0650833	0.333962	Not Sig
Iah1_Q9DB29	Iah1	0.628882	0.623865	0.463717	-0.130698	0.333747	Not Sig
Ubxn4_Q8VCH8	Ubxn4	0.628751	0.623865	0.463761	-0.0712069	0.333706	Not Sig
Gsdme_Q9Z2D3	Gsdme	0.628706	0.623865	0.463776	-0.0664913	0.333692	Not Sig
Bola2_Q8BGS2	Bola2	0.628396	0.623885	0.46388	-0.121325	0.333594	Not Sig
Art1_Q60935	Art1	0.627612	0.623961	0.464143	-0.118188	0.333348	Not Sig
Crls1_Q80ZM8	Crls1	0.627575	0.623961	0.464156	-0.946738	0.333336	Not Sig
E2f4_Q8R0K9	E2f4	0.627431	0.623961	0.464204	0.613583	0.333291	Not Sig
Ap3m1_Q9JKC8	Ap3m1	0.626458	0.624281	0.464531	-0.0990451	0.332985	Not Sig
Znf787_Q8BIF9	Znf787	0.626019	0.62436	0.464679	-0.771285	0.332847	Not Sig
Igfbp4_P47879	Igfbp4	0.625444	0.6245	0.464873	-0.3151	0.332666	Not Sig
Mcur1_Q9CXD6	Mcur1	0.623541	0.625243	0.465515	-0.122927	0.332066	Not Sig
Macroh2a1_Q9QZQ8	Macroh2a1	0.623166	0.625293	0.465642	-0.0786616	0.331948	Not Sig
Atn1_O35126	Atn1	0.62281	0.625335	0.465762	-0.227444	0.331836	Not Sig
Trappc3_O55013	Trappc3	0.622254	0.62544	0.46595	-0.0317045	0.33166	Not Sig
Arhgef28_P97433	Arhgef28	0.621855	0.62544	0.466085	-0.202598	0.331534	Not Sig
Adipor1_Q91VH1	Adipor1	0.621786	0.62544	0.466109	0.532929	0.331513	Not Sig
Plekhm2_Q80TQ5	Plekhm2	0.620923	0.625713	0.466401	-0.0758894	0.33124	Not Sig
Nckipsd_Q9ESJ4	Nckipsd	0.620464	0.625802	0.466557	-0.101637	0.331095	Not Sig
Dgkh_D3YXJ0	Dgkh	0.619411	0.626078	0.466915	-0.121642	0.330763	Not Sig
Dnajb2_Q9QYI5	Dnajb2	0.61933	0.626078	0.466942	0.0646443	0.330737	Not Sig
Ap3s1_Q9DCR2	Ap3s1	0.616113	0.627393	0.468037	-0.0554939	0.329719	Not Sig
Napg_Q9CWZ7	Napg	0.615607	0.627393	0.46821	-0.134875	0.329559	Not Sig
Cbfb_Q08024	Cbfb	0.615577	0.627393	0.468221	-0.216942	0.329549	Not Sig
Cfap410_Q8C6G1	Cfap410	0.615398	0.627393	0.468282	-0.142954	0.329493	Not Sig
Trhde_Q8K093	Trhde	0.613663	0.628001	0.468875	0.0792574	0.328943	Not Sig
Efhd1_Q9D4J1	Efhd1	0.613504	0.628001	0.468929	-0.187458	0.328892	Not Sig
Fbxo44_Q8BK26	Fbxo44	0.613246	0.628001	0.469018	-0.254533	0.328811	Not Sig
Klhdc2_Q4G5Y1	Klhdc2	0.613023	0.628001	0.469094	-0.172875	0.32874	Not Sig
Nifk_Q91VE6	Nifk	0.612475	0.628133	0.469282	-0.327527	0.328566	Not Sig
Qrich1_Q3UA37	Qrich1	0.611967	0.628187	0.469456	-0.517759	0.328405	Not Sig
Wasf1_Q8R5H6	Wasf1	0.611834	0.628187	0.469502	-0.127424	0.328362	Not Sig
Nif3l1_Q9EQ80	Nif3l1	0.611378	0.628276	0.469659	-0.0966161	0.328218	Not Sig
Sfxn1_Q99JR1	Sfxn1	0.610599	0.628474	0.469926	0.0609859	0.32797	Not Sig
Dop1b_Q3UHQ6	Dop1b	0.610276	0.628474	0.470037	-0.0769602	0.327868	Not Sig
Rbfox2_Q8BP71	Rbfox2	0.610047	0.628474	0.470116	-0.107483	0.327795	Not Sig
Ldlr_P35951	Ldlr	0.609904	0.628474	0.470165	-0.497516	0.327749	Not Sig
Phf5a_P83870	Phf5a	0.609427	0.628573	0.47033	-0.08618	0.327598	Not Sig
Snrnp70_Q62376	Snrnp70	0.608182	0.628967	0.470759	-0.0877243	0.327202	Not Sig
Srgap3_Q812A2	Srgap3	0.608051	0.628967	0.470804	-0.0903416	0.32716	Not Sig
Brap_Q99MP8	Brap	0.606915	0.629371	0.471196	-0.122952	0.326798	Not Sig
Anapc2_Q8BZQ7	Anapc2	0.605138	0.630072	0.471811	-0.0822959	0.326232	Not Sig
Nfx1_B1AY10	Nfx1	0.60465	0.630177	0.47198	-0.114248	0.326076	Not Sig
Nedd4l_Q8CFI0	Nedd4l	0.604016	0.63035	0.4722	-0.0763911	0.325874	Not Sig
Mrps10_Q80ZK0	Mrps10	0.603298	0.630493	0.472449	-0.0674131	0.325645	Not Sig
Flywch1_Q8CI03	Flywch1	0.603188	0.630493	0.472487	-0.228851	0.32561	Not Sig
Atp6v0c_P63082	Atp6v0c	0.602865	0.630523	0.472599	0.263571	0.325507	Not Sig
Cab39l_Q9DB16	Cab39l	0.602557	0.630532	0.472707	-0.111792	0.325408	Not Sig
Osbpl1a_Q91XL9	Osbpl1a	0.602328	0.630532	0.472786	0.147005	0.325335	Not Sig
Gpat3_Q8C0N2	Gpat3	0.598821	0.632042	0.474009	0.561891	0.324214	Not Sig
Pmvk_Q9D1G2	Pmvk	0.598389	0.632109	0.474159	0.882725	0.324076	Not Sig
Znf385a_Q8VD12	Znf385a	0.59816	0.632109	0.47424	-1.09243	0.324002	Not Sig
Dennd4b_Q3U1Y4	Dennd4b	0.59735	0.632366	0.474523	0.0582474	0.323743	Not Sig
Fbxl16_A2RT62	Fbxl16	0.595169	0.633038	0.475288	0.0805975	0.323043	Not Sig
Myo9b_Q9QY06	Myo9b	0.595082	0.633038	0.475318	0.817162	0.323015	Not Sig
Ppp2r5c_Q60996	Ppp2r5c	0.594937	0.633038	0.475369	0.109358	0.322969	Not Sig
Mrps25_Q9D125	Mrps25	0.594881	0.633038	0.475389	0.066664	0.322951	Not Sig
Dennd5a_Q6PAL8	Dennd5a	0.594508	0.633092	0.47552	-0.1768	0.322831	Not Sig
Eya3_P97480	Eya3	0.593434	0.633474	0.475897	-0.575437	0.322487	Not Sig
Itga3_Q62470	Itga3	0.593094	0.633491	0.476018	-0.107651	0.322377	Not Sig
Cdk16_Q04735	Cdk16	0.592885	0.633491	0.476091	-0.152834	0.32231	Not Sig
Trpv6_Q91WD2	Trpv6	0.591977	0.633796	0.476411	0.0950907	0.322018	Not Sig
Vipas39_Q8BGQ1	Vipas39	0.59155	0.633876	0.476562	-0.081357	0.321881	Not Sig
Epha5_Q60629	Epha5	0.590011	0.634479	0.477105	0.193125	0.321386	Not Sig
Lmo4_P61969	Lmo4	0.588541	0.634941	0.477626	-0.126302	0.320912	Not Sig
Jakmip3_Q5DTN8	Jakmip3	0.588517	0.634941	0.477634	-0.156383	0.320904	Not Sig
Gstt3_Q99L20	Gstt3	0.587893	0.635081	0.477855	-0.14828	0.320704	Not Sig
Atp6v1h_Q8BVE3	Atp6v1h	0.587694	0.635081	0.477926	-0.110404	0.320639	Not Sig
Nexn_Q7TPW1	Nexn	0.587295	0.635081	0.478068	-0.782645	0.320511	Not Sig
Sh3bgrl2_Q8BG73	Sh3bgrl2	0.587195	0.635081	0.478103	-0.0761385	0.320478	Not Sig
Nmt2_O70311	Nmt2	0.586457	0.635309	0.478365	-0.0752326	0.32024	Not Sig
Prkar1a_Q9DBC7	Prkar1a	0.585982	0.635413	0.478534	-0.0933255	0.320087	Not Sig
Tubb6_Q922F4	Tubb6	0.584943	0.635783	0.478904	-0.112993	0.319751	Not Sig
Ctu1_Q99J10	Ctu1	0.583655	0.636272	0.479363	0.387051	0.319335	Not Sig
Fmc1_Q9CR13	Fmc1	0.583344	0.636299	0.479474	0.193708	0.319235	Not Sig
Dph6_Q9CQ28	Dph6	0.582722	0.636473	0.479696	-0.0969535	0.319034	Not Sig
Pip5k1c_O70161	Pip5k1c	0.582009	0.63669	0.479951	-0.102846	0.318803	Not Sig
Rps4x_P62702	Rps4x	0.581227	0.636941	0.480231	-0.0486502	0.31855	Not Sig
Nyap1_Q6PFX7	Nyap1	0.580157	0.637222	0.480614	-0.136146	0.318203	Not Sig
Slc17a5_Q8BN82	Slc17a5	0.580005	0.637222	0.480669	0.419789	0.318154	Not Sig
Paip2_Q9D6V8	Paip2	0.579873	0.637222	0.480716	0.097582	0.318111	Not Sig
Wnk2_Q3UH66	Wnk2	0.57862	0.637549	0.481166	-0.115303	0.317705	Not Sig
Sowahc_Q8C0J6	Sowahc	0.578498	0.637549	0.48121	-0.115957	0.317666	Not Sig
Dixdc1_Q80Y83	Dixdc1	0.578425	0.637549	0.481236	0.619771	0.317642	Not Sig
Serhl_Q9EPB5	Serhl	0.577862	0.637696	0.481438	-0.215882	0.317459	Not Sig
Slc39a14_Q75N73	Slc39a14	0.577583	0.637708	0.481539	0.27452	0.317369	Not Sig
Fry_E9Q8I9	Fry	0.575328	0.638554	0.482351	0.0673002	0.316637	Not Sig
Mbnl2_Q8C181	Mbnl2	0.575306	0.638554	0.482359	-0.125356	0.316629	Not Sig
Ago2_Q8CJG0	Ago2	0.574446	0.6388	0.48267	-0.0753733	0.31635	Not Sig
Ptpn12_P35831	Ptpn12	0.574266	0.6388	0.482735	-0.118986	0.316291	Not Sig
Wdr37_Q8CBE3	Wdr37	0.574016	0.6388	0.482826	-0.103727	0.31621	Not Sig
Fbxo45_Q8K3B1	Fbxo45	0.573782	0.6388	0.48291	0.169186	0.316134	Not Sig
Ecel1_Q9JMI0	Ecel1	0.573205	0.638894	0.483119	-0.5124	0.315946	Not Sig
Sdf2l1_Q9ESP1	Sdf2l1	0.573081	0.638894	0.483164	-0.174123	0.315906	Not Sig
Nudt18_Q3U2V3	Nudt18	0.57177	0.639401	0.483639	-0.100102	0.315479	Not Sig
Lpl_P11152	Lpl	0.570054	0.640104	0.484262	-0.581309	0.314919	Not Sig
Faap100_A2ACJ2	Faap100	0.569642	0.640181	0.484412	1.5233	0.314785	Not Sig
Mapre2_Q8R001	Mapre2	0.56932	0.640215	0.484529	-0.160269	0.31468	Not Sig
Pdcd10_Q8VE70	Pdcd10	0.568947	0.640266	0.484665	-0.0846813	0.314558	Not Sig
Ccz1_Q8C1Y8	Ccz1	0.568681	0.640266	0.484762	-0.0710487	0.314471	Not Sig
Isy1_Q69ZQ2	Isy1	0.568461	0.640266	0.484842	-0.158809	0.3144	Not Sig
Flnc_Q8VHX6	Flnc	0.567658	0.640434	0.485135	-0.574496	0.314137	Not Sig
Septin10_Q8C650	Septin10	0.56761	0.640434	0.485153	-0.109684	0.314122	Not Sig
Mtcl3_Q6NZL0	Mtcl3	0.567259	0.640483	0.485281	0.0759934	0.314007	Not Sig
Uck1_P52623	Uck1	0.566252	0.640848	0.485649	-0.111645	0.313678	Not Sig
Mast3_Q3U214	Mast3	0.56468	0.641486	0.486224	0.173769	0.313163	Not Sig
Ninj1_O70131	Ninj1	0.563079	0.64214	0.486812	-0.221516	0.312639	Not Sig
Ppcdc_Q8BZB2	Ppcdc	0.561803	0.642637	0.487281	0.697605	0.312221	Not Sig
Adgrl2_Q8JZZ7	Adgrl2	0.561457	0.64267	0.487408	0.116894	0.312107	Not Sig
Cavin2_Q63918	Cavin2	0.561178	0.64267	0.487511	-0.143576	0.312016	Not Sig
Gltp_Q9JL62	Gltp	0.560988	0.64267	0.487581	0.159243	0.311954	Not Sig
Atg4c_Q811C2	Atg4c	0.559958	0.64305	0.487961	0.151202	0.311615	Not Sig
Sft2d1_Q5SSN7	Sft2d1	0.559588	0.643105	0.488097	1.06614	0.311494	Not Sig
Cpeb3_Q7TN99	Cpeb3	0.559132	0.643105	0.488265	-0.118522	0.311344	Not Sig
Kcnk13_Q8R1P5	Kcnk13	0.559097	0.643105	0.488278	-0.179767	0.311333	Not Sig
Lsm2_O35900	Lsm2	0.55814	0.64345	0.488632	-0.0830634	0.311018	Not Sig
Hddc2_Q3SXD3	Hddc2	0.557865	0.643463	0.488734	-0.252343	0.310928	Not Sig
Foxk1_P42128	Foxk1	0.556423	0.644045	0.489268	-0.186583	0.310453	Not Sig
Smg7_Q5RJH6	Smg7	0.555887	0.644077	0.489467	-0.154256	0.310277	Not Sig
Adora2a_Q60613	Adora2a	0.55586	0.644077	0.489477	0.773188	0.310268	Not Sig
Armt1_A6H630	Armt1	0.554288	0.644671	0.490061	-0.0999352	0.30975	Not Sig
Polr2b_Q8CFI7	Polr2b	0.554149	0.644671	0.490112	-0.0774192	0.309704	Not Sig
Slc35d3_Q8BGF8	Slc35d3	0.553514	0.644861	0.490349	0.370929	0.309495	Not Sig
Ap1b1_O35643	Ap1b1	0.552803	0.644912	0.490614	-0.092455	0.30926	Not Sig
Itgb5_O70309	Itgb5	0.552735	0.644912	0.490639	0.394836	0.309238	Not Sig
Snrpg_P62309	Snrpg	0.552669	0.644912	0.490664	-0.143392	0.309216	Not Sig
Mrpl38_Q8K2M0	Mrpl38	0.552355	0.644934	0.490781	-0.104139	0.309112	Not Sig
Dym_Q8CHY3	Dym	0.551886	0.644934	0.490956	-0.120459	0.308958	Not Sig
Obox4_Q8VHG5	Obox4	0.551882	0.644934	0.490957	-0.110199	0.308956	Not Sig
Prpf38a_Q4FK66	Prpf38a	0.551612	0.644945	0.491058	0.725174	0.308867	Not Sig
Ank3_G5E8K5	Ank3	0.551323	0.644967	0.491166	-0.146202	0.308772	Not Sig
Gatd1_Q8BFQ8	Gatd1	0.550905	0.645051	0.491322	-0.0721406	0.308634	Not Sig
Ap3s2_Q8BSZ2	Ap3s2	0.550502	0.645127	0.491473	-0.0963432	0.3085	Not Sig
Wdr13_Q91V09	Wdr13	0.550018	0.645244	0.491654	-0.085206	0.30834	Not Sig
Fkbp10_Q61576	Fkbp10	0.549119	0.645565	0.491991	-0.125548	0.308043	Not Sig
Stx3_Q64704	Stx3	0.548425	0.645745	0.492251	0.662222	0.307814	Not Sig
Fscn1_Q61553	Fscn1	0.548261	0.645745	0.492312	-0.0925304	0.307759	Not Sig
C2cd5_Q7TPS5	C2cd5	0.547631	0.645934	0.492549	-0.0586861	0.307551	Not Sig
Fiz1_Q9WTJ4	Fiz1	0.547213	0.646019	0.492706	0.159903	0.307412	Not Sig
Hint1_P70349	Hint1	0.546595	0.646202	0.492938	0.215472	0.307208	Not Sig
Sugct_Q7TNE1	Sugct	0.546064	0.646311	0.493138	1.13042	0.307031	Not Sig
Gnptg_Q6S5C2	Gnptg	0.545885	0.646311	0.493206	0.803648	0.306972	Not Sig
Apba1_B2RUJ5	Apba1	0.544744	0.646753	0.493635	-0.136666	0.306594	Not Sig
Siae_P70665	Siae	0.544066	0.646838	0.493891	-0.186278	0.306369	Not Sig
Pafah1b2_Q61206	Pafah1b2	0.544052	0.646838	0.493896	-0.224027	0.306364	Not Sig
Icoslg_Q9JHJ8	Icoslg	0.543836	0.646838	0.493978	-0.447719	0.306293	Not Sig
Cmip_Q9D486	Cmip	0.543517	0.646876	0.494099	-0.111157	0.306186	Not Sig
Slc7a6_Q8BGK6	Slc7a6	0.541408	0.647799	0.494897	-0.370876	0.305486	Not Sig
Gda_Q9R111	Gda	0.540946	0.647872	0.495072	-0.130189	0.305332	Not Sig
Tgm1_Q9JLF6	Tgm1	0.540772	0.647872	0.495138	-0.869835	0.305274	Not Sig
Dync2i2_Q5U4F6	Dync2i2	0.540356	0.647958	0.495296	-0.0817632	0.305136	Not Sig
Atp6ap2_Q9CYN9	Atp6ap2	0.539854	0.648042	0.495486	0.077151	0.304968	Not Sig
Rilpl1_Q9JJC6	Rilpl1	0.539536	0.648042	0.495607	-0.188737	0.304862	Not Sig
H1-0_P10922	H1-0	0.539455	0.648042	0.495638	0.333054	0.304836	Not Sig
Cthrc1_Q9D1D6	Cthrc1	0.53867	0.648229	0.495936	0.248904	0.304574	Not Sig
Adcy5_P84309	Adcy5	0.53854	0.648229	0.495986	0.505985	0.304531	Not Sig
Chl1_P70232	Chl1	0.538348	0.648229	0.496059	-0.10785	0.304467	Not Sig
Tnfaip8_Q921Z5	Tnfaip8	0.536941	0.648801	0.496595	-0.121934	0.303997	Not Sig
Mri1_Q9CQT1	Mri1	0.536645	0.648801	0.496708	-0.111871	0.303899	Not Sig
Ndufs5_Q99LY9	Ndufs5	0.536268	0.648801	0.496852	-0.104305	0.303773	Not Sig
Tecpr1_Q80VP0	Tecpr1	0.536131	0.648801	0.496904	0.0758462	0.303727	Not Sig
Csnk2a2_O54833	Csnk2a2	0.535985	0.648801	0.49696	0.0971571	0.303678	Not Sig
Nabp2_Q8R2Y9	Nabp2	0.535671	0.648837	0.49708	1.14062	0.303574	Not Sig
Irs1_P35569	Irs1	0.534619	0.649241	0.497482	0.281748	0.303222	Not Sig
Wdfy1_E9Q4P1	Wdfy1	0.534344	0.649257	0.497588	1.24512	0.30313	Not Sig
Ppox_P51175	Ppox	0.533306	0.649543	0.497986	-0.088652	0.302783	Not Sig
Wdr3_Q8BHB4	Wdr3	0.533289	0.649543	0.497992	0.736557	0.302778	Not Sig
Myh10_Q61879	Myh10	0.531429	0.650241	0.498707	-0.0983122	0.302155	Not Sig
Smg6_P61406	Smg6	0.531412	0.650241	0.498713	-0.878598	0.302149	Not Sig
Hnrnpul2_Q00PI9	Hnrnpul2	0.529963	0.65078	0.499271	-0.0828225	0.301664	Not Sig
Sbf1_Q6ZPE2	Sbf1	0.529854	0.65078	0.499313	-0.0544161	0.301627	Not Sig
Cux1_P70403	Cux1	0.529113	0.651032	0.499599	0.286626	0.301379	Not Sig
Dhfr_P00375	Dhfr	0.528022	0.65146	0.50002	-0.0729878	0.301013	Not Sig
Ano10_Q8BH79	Ano10	0.526376	0.652168	0.500657	-0.0380799	0.30046	Not Sig
Ecd_Q9CS74	Ecd	0.5256	0.652179	0.500958	-0.201438	0.300199	Not Sig
Strbp_Q91WM1	Strbp	0.525575	0.652179	0.500967	-0.0790664	0.30019	Not Sig
Rrs1_Q9CYH6	Rrs1	0.525468	0.652179	0.501009	0.401493	0.300154	Not Sig
Mrpl18_Q9CQL5	Mrpl18	0.525392	0.652179	0.501039	-0.0559941	0.300129	Not Sig
Rnf146_Q9CZW6	Rnf146	0.524303	0.652497	0.501461	0.177698	0.299762	Not Sig
Cdk5_P49615	Cdk5	0.524284	0.652497	0.501469	-0.0530396	0.299756	Not Sig
Sgsm3_Q8VCZ6	Sgsm3	0.522752	0.653151	0.502065	-0.11674	0.29924	Not Sig
Camkv_Q3UHL1	Camkv	0.522439	0.653189	0.502187	0.0973994	0.299134	Not Sig
Ppp1ca_P62137	Ppp1ca	0.52192	0.65333	0.50239	-0.0991057	0.298959	Not Sig
Tmem240_B2RWJ3	Tmem240	0.521581	0.653381	0.502522	0.713941	0.298845	Not Sig
Ndufa5_Q9CPP6	Ndufa5	0.521277	0.653414	0.502641	-0.0812894	0.298742	Not Sig
Eif4e2_Q8BMB3	Eif4e2	0.520965	0.653451	0.502762	0.0577151	0.298637	Not Sig
Rnaset2a;Rnaset2b_C0HKG5;C0HKG6	Rnaset2a;Rnaset2b	0.520611	0.653509	0.502901	0.578742	0.298518	Not Sig
Ulk2_Q9QY01	Ulk2	0.519585	0.65391	0.503302	-0.118212	0.298171	Not Sig
Arfgef2_A2A5R2	Arfgef2	0.518645	0.654267	0.50367	0.0590645	0.297854	Not Sig
Pnma8a_Q80VM8	Pnma8a	0.518036	0.654455	0.503909	-0.316456	0.297648	Not Sig
Ikbkb_O88351	Ikbkb	0.517068	0.654828	0.504289	-0.0680689	0.29732	Not Sig
Atg2b_Q80XK6	Atg2b	0.516504	0.654906	0.504511	-0.0652572	0.297129	Not Sig
Prkch_P23298	Prkch	0.516345	0.654906	0.504573	0.655256	0.297076	Not Sig
Map4k2_Q61161	Map4k2	0.5162	0.654906	0.50463	-0.0968778	0.297027	Not Sig
Lgalsl_Q8VED9	Lgalsl	0.515497	0.65504	0.504907	0.111754	0.296788	Not Sig
Abhd5_Q9DBL9	Abhd5	0.515408	0.65504	0.504942	0.518877	0.296758	Not Sig
Pdzd11_Q9CZG9	Pdzd11	0.515224	0.65504	0.505015	0.138459	0.296696	Not Sig
Tram1l1_Q8QZR0	Tram1l1	0.514893	0.655089	0.505145	0.648643	0.296584	Not Sig
Brcc3_P46737	Brcc3	0.513593	0.65562	0.505658	-0.0822539	0.296143	Not Sig
Dpf3_P58269	Dpf3	0.513379	0.65562	0.505743	-0.0391299	0.29607	Not Sig
Ints12_Q9D168	Ints12	0.512871	0.655759	0.505944	-0.108987	0.295898	Not Sig
Prkar2b_P31324	Prkar2b	0.512363	0.655821	0.506145	-0.135635	0.295725	Not Sig
Guk1_Q64520	Guk1	0.512278	0.655821	0.506178	-0.0537331	0.295696	Not Sig
Ypel5_P62700	Ypel5	0.510832	0.656278	0.506751	-0.127755	0.295205	Not Sig
Tnc_Q80YX1	Tnc	0.51071	0.656278	0.5068	-0.400816	0.295164	Not Sig
Uhmk1_P97343	Uhmk1	0.510677	0.656278	0.506813	-0.687766	0.295152	Not Sig
Paat_Q9D2Q3	Paat	0.50994	0.656517	0.507105	-0.503262	0.294902	Not Sig
Gucy1b1_O54865	Gucy1b1	0.509739	0.656517	0.507185	0.0700905	0.294833	Not Sig
Akap8_Q9DBR0	Akap8	0.509312	0.656551	0.507355	-0.159493	0.294688	Not Sig
NA_Q9CPS8	NA	0.509202	0.656551	0.507399	0.189272	0.294651	Not Sig
Ap1g1_P22892	Ap1g1	0.506703	0.6576	0.508394	-0.0738616	0.293799	Not Sig
S100a10_P08207	S100a10	0.506388	0.6576	0.50852	-0.218557	0.293692	Not Sig
Kat7_Q5SVQ0	Kat7	0.506195	0.6576	0.508597	0.421718	0.293626	Not Sig
Apaf1_O88879	Apaf1	0.506176	0.6576	0.508605	0.377363	0.293619	Not Sig
Esrra_O08580	Esrra	0.50598	0.6576	0.508683	-0.413364	0.293552	Not Sig
Sdr39u1_Q5M8N4	Sdr39u1	0.505681	0.6576	0.508803	-0.0799186	0.293451	Not Sig
Rdh13_Q8CEE7	Rdh13	0.505407	0.6576	0.508912	-0.0921774	0.293357	Not Sig
Sfxn4_Q925N1	Sfxn4	0.505284	0.6576	0.508961	0.249556	0.293315	Not Sig
Slc25a21_Q8BZ09	Slc25a21	0.504613	0.657708	0.50923	0.085313	0.293086	Not Sig
Ndufa12_Q7TMF3	Ndufa12	0.504607	0.657708	0.509232	0.0847976	0.293084	Not Sig
Dipk2a_Q3USZ8	Dipk2a	0.503546	0.658135	0.509658	0.952785	0.292721	Not Sig
Atp13a2_Q9CTG6	Atp13a2	0.502327	0.658646	0.510147	0.567717	0.292304	Not Sig
Rps17_P63276	Rps17	0.501901	0.658746	0.510318	-0.0825532	0.292159	Not Sig
Tspan3_Q9QY33	Tspan3	0.501649	0.658755	0.51042	0.751439	0.292073	Not Sig
Sh3glb2_Q8R3V5	Sh3glb2	0.501386	0.65877	0.510526	-0.133999	0.291982	Not Sig
Arid1a_A2BH40	Arid1a	0.500202	0.659079	0.511003	-0.281287	0.291577	Not Sig
Rps24_P62849	Rps24	0.500107	0.659079	0.511041	-0.0942856	0.291544	Not Sig
Gmppb_Q8BTZ7	Gmppb	0.500083	0.659079	0.51105	-0.0907232	0.291536	Not Sig
Tceal3_Q8R0A5	Tceal3	0.499647	0.659079	0.511226	-0.135849	0.291387	Not Sig
Rpl28_P41105	Rpl28	0.499623	0.659079	0.511236	0.0952239	0.291379	Not Sig
Trim44_Q9QXA7	Trim44	0.498883	0.659091	0.511535	-0.34758	0.291125	Not Sig
Apbb1_Q9QXJ1	Apbb1	0.498827	0.659091	0.511558	-0.085777	0.291105	Not Sig
Clic5_Q8BXK9	Clic5	0.498729	0.659091	0.511597	0.0762937	0.291072	Not Sig
Dhx8_A2A4P0	Dhx8	0.498668	0.659091	0.511622	-0.111639	0.291051	Not Sig
Sypl2_O89104	Sypl2	0.497319	0.659672	0.512167	-0.489773	0.290588	Not Sig
Nefm_P08553	Nefm	0.496584	0.659796	0.512465	-0.220027	0.290335	Not Sig
Nwd2_Q6P5U7	Nwd2	0.496419	0.659796	0.512532	0.0998424	0.290279	Not Sig
Pcp4_P63054	Pcp4	0.496385	0.659796	0.512546	-0.208786	0.290267	Not Sig
Scaf8_Q6DID3	Scaf8	0.495687	0.659971	0.51283	-0.103485	0.290027	Not Sig
Lrp1b_Q9JI18	Lrp1b	0.495586	0.659971	0.51287	0.0857178	0.289992	Not Sig
Sipa1l2_Q80TE4	Sipa1l2	0.494579	0.660312	0.51328	-0.145199	0.289646	Not Sig
Chek1_O35280	Chek1	0.49447	0.660312	0.513324	0.121594	0.289608	Not Sig
Shb_Q6PD21	Shb	0.493346	0.660779	0.513782	-0.263692	0.289221	Not Sig
Inf2_Q0GNC1	Inf2	0.493053	0.660811	0.513901	-0.201943	0.28912	Not Sig
Ints10_Q8K2A7	Ints10	0.492763	0.660842	0.51402	0.248139	0.28902	Not Sig
Prkrip1_Q9CWV6	Prkrip1	0.491881	0.661183	0.51438	0.570819	0.288716	Not Sig
Tmem234_Q8R1E7	Tmem234	0.49124	0.661398	0.514641	0.52808	0.288495	Not Sig
Dph7_Q9CYU6	Dph7	0.490515	0.661593	0.514938	-0.125789	0.288245	Not Sig
Myo1f_P70248	Myo1f	0.490408	0.661593	0.514982	-0.17113	0.288208	Not Sig
Stx5_Q8K1E0	Stx5	0.49009	0.661639	0.515112	0.112392	0.288098	Not Sig
P4htm_Q8BG58	P4htm	0.489288	0.66194	0.515441	0.167751	0.287821	Not Sig
Foxp1_P58462	Foxp1	0.488727	0.662045	0.515671	1.02139	0.287627	Not Sig
Ap4m1_Q9JKC7	Ap4m1	0.488627	0.662045	0.515712	0.321214	0.287593	Not Sig
Pank4_Q80YV4	Pank4	0.486169	0.663158	0.516723	-0.0760209	0.286742	Not Sig
Ercc2_O08811	Ercc2	0.486058	0.663158	0.516769	0.77575	0.286704	Not Sig
Srsf9_Q9D0B0	Srsf9	0.484453	0.663887	0.517431	-0.332913	0.286147	Not Sig
Trafd1_Q3UDK1	Trafd1	0.484146	0.663928	0.517558	-0.250347	0.286041	Not Sig
Cux1_P53564	Cux1	0.482607	0.664623	0.518195	-0.122847	0.285507	Not Sig
Fbxo42_Q6PDJ6	Fbxo42	0.480189	0.665789	0.519199	-0.0972264	0.284666	Not Sig
Ppm1h_Q3UYC0	Ppm1h	0.479648	0.665956	0.519425	-0.114476	0.284477	Not Sig
Erh_P84089	Erh	0.479378	0.665978	0.519537	-0.0765436	0.284384	Not Sig
Mef2d_Q63943	Mef2d	0.478526	0.666311	0.519892	-0.162464	0.284087	Not Sig
Cbln1_Q9R171	Cbln1	0.477016	0.666996	0.520523	-0.307762	0.28356	Not Sig
Dapk1_Q80YE7	Dapk1	0.476627	0.666996	0.520685	-0.164689	0.283425	Not Sig
Prpf40b_Q80W14	Prpf40b	0.476514	0.666996	0.520733	-0.195161	0.283385	Not Sig
Leprotl1_Q9CQ74	Leprotl1	0.476336	0.666996	0.520807	0.810325	0.283323	Not Sig
Mtmr7_Q9Z2C9	Mtmr7	0.476054	0.667025	0.520926	-0.0557065	0.283224	Not Sig
Actr10_Q9QZB7	Actr10	0.475762	0.667059	0.521048	0.0520847	0.283122	Not Sig
Mrps22_Q9CXW2	Mrps22	0.475341	0.667163	0.521224	-0.0937576	0.282976	Not Sig
Cuta_Q9CQ89	Cuta	0.474721	0.667374	0.521484	-0.120907	0.282759	Not Sig
Dennd10_Q9D8N2	Dennd10	0.474137	0.667566	0.521729	-0.110475	0.282555	Not Sig
Slc18a2_Q8BRU6	Slc18a2	0.473515	0.667778	0.521991	0.542094	0.282337	Not Sig
Tbc1d4_Q8BYJ6	Tbc1d4	0.47295	0.66796	0.522228	-0.171716	0.282139	Not Sig
Casc3_Q8K3W3	Casc3	0.472512	0.668074	0.522413	-0.422201	0.281986	Not Sig
Thumpd3_P97770	Thumpd3	0.472006	0.668224	0.522626	-0.121768	0.281809	Not Sig
Comt_O88587	Comt	0.468985	0.669588	0.523903	0.0711363	0.280749	Not Sig
Smpd1_Q04519	Smpd1	0.468851	0.669588	0.52396	-0.11849	0.280702	Not Sig
Tcn2_O88968	Tcn2	0.468804	0.669588	0.52398	-0.0621889	0.280686	Not Sig
Coro2b_Q8BH44	Coro2b	0.468257	0.669762	0.524212	-0.0740966	0.280493	Not Sig
Mrpl43_Q99N89	Mrpl43	0.468013	0.669772	0.524315	-0.087084	0.280408	Not Sig
Rcor1_Q8CFE3	Rcor1	0.466879	0.670184	0.524797	-0.360967	0.280009	Not Sig
Gpc1_Q9QZF2	Gpc1	0.466784	0.670184	0.524837	-0.0881668	0.279976	Not Sig
Selenoh_Q3UQA7	Selenoh	0.466576	0.670184	0.524925	-1.07487	0.279903	Not Sig
Dpf2_Q61103	Dpf2	0.465326	0.670742	0.525457	-0.122849	0.279462	Not Sig
Vps13a_Q5H8C4	Vps13a	0.463389	0.671674	0.526284	0.0546271	0.27878	Not Sig
Pigb_Q9JJQ0	Pigb	0.462496	0.672039	0.526666	0.856698	0.278465	Not Sig
Nhej1_Q3KNJ2	Nhej1	0.462025	0.672174	0.526868	0.490767	0.278298	Not Sig
Bbs5_Q9CZQ9	Bbs5	0.46143	0.672371	0.527123	-0.036421	0.278088	Not Sig
Mbd3_Q9Z2D8	Mbd3	0.461217	0.672371	0.527214	-0.132201	0.278013	Not Sig
Egr3_P43300	Egr3	0.460917	0.672413	0.527343	0.95848	0.277907	Not Sig
Kif1b_Q60575	Kif1b	0.460519	0.672508	0.527514	-0.0715047	0.277766	Not Sig
Dmd_P11531	Dmd	0.459488	0.67295	0.527957	-0.105772	0.277402	Not Sig
Fv1_P70213	Fv1	0.458975	0.673101	0.528178	0.102389	0.27722	Not Sig
Cacnb4_Q8R0S4	Cacnb4	0.458767	0.673101	0.528267	-0.0880712	0.277146	Not Sig
Phlda3_Q9WV95	Phlda3	0.458155	0.673314	0.528531	0.154299	0.27693	Not Sig
Riox2_Q8CD15	Riox2	0.456169	0.674284	0.529389	-0.12355	0.276225	Not Sig
Tmem237_Q3V0J1	Tmem237	0.455855	0.674289	0.529524	-0.235865	0.276114	Not Sig
Gstt1_Q64471	Gstt1	0.455592	0.674289	0.529638	0.104509	0.276021	Not Sig
Mpc2_Q9D023	Mpc2	0.455373	0.674289	0.529733	-0.0390827	0.275943	Not Sig
Uros_P51163	Uros	0.454938	0.674289	0.529922	-0.0441404	0.275788	Not Sig
Klhl29_Q80T74	Klhl29	0.454697	0.674289	0.530026	0.143828	0.275703	Not Sig
Nutf2_P61971	Nutf2	0.454335	0.674289	0.530183	0.0918536	0.275574	Not Sig
Grsf1_Q8C5Q4	Grsf1	0.45417	0.674289	0.530255	-0.0663362	0.275516	Not Sig
Azi2_Q9QYP6	Azi2	0.45394	0.674289	0.530354	-0.185754	0.275434	Not Sig
Cmtr1_Q9DBC3	Cmtr1	0.453677	0.674289	0.530469	-0.0336331	0.27534	Not Sig
Inmt_P40936	Inmt	0.453523	0.674289	0.530535	-0.459602	0.275286	Not Sig
Zbtb7a_O88939	Zbtb7a	0.453324	0.674289	0.530622	-0.22823	0.275215	Not Sig
Pdcd5_P56812	Pdcd5	0.453288	0.674289	0.530637	-0.114488	0.275202	Not Sig
Calcoco1_Q8CGU1	Calcoco1	0.453271	0.674289	0.530645	-0.147781	0.275196	Not Sig
Pik3ip1_Q7TMJ8	Pik3ip1	0.452673	0.674497	0.530905	-0.285066	0.274983	Not Sig
Cpeb4_Q7TN98	Cpeb4	0.451873	0.674817	0.531253	-0.16236	0.274699	Not Sig
Dctpp1_Q9QY93	Dctpp1	0.449777	0.675856	0.532168	0.804315	0.273951	Not Sig
Arhgef2_Q60875	Arhgef2	0.449455	0.675912	0.532309	-0.0920228	0.273836	Not Sig
Igsf3_Q6ZQA6	Igsf3	0.448142	0.676519	0.532883	0.138006	0.273368	Not Sig
Phaf1_Q922R1	Phaf1	0.443878	0.678778	0.534759	-0.062681	0.271842	Not Sig
Fam20b_Q8VCS3	Fam20b	0.443271	0.678892	0.535027	0.175769	0.271624	Not Sig
Polr2j_O08740	Polr2j	0.443234	0.678892	0.535044	0.660793	0.271611	Not Sig
Abcg1_Q64343	Abcg1	0.441983	0.679471	0.535597	1.55926	0.271162	Not Sig
Aldh16a1_Q571I9	Aldh16a1	0.440795	0.679957	0.536124	-0.224737	0.270735	Not Sig
Gtpbp1_O08582	Gtpbp1	0.440666	0.679957	0.536181	-0.0533828	0.270689	Not Sig
NA_P01864	NA	0.440462	0.679957	0.536271	0.11894	0.270615	Not Sig
Znf365_Q8BG89	Znf365	0.439254	0.680472	0.536808	0.123149	0.270181	Not Sig
Rps8_P62242	Rps8	0.439112	0.680472	0.536872	-0.118629	0.27013	Not Sig
Ppp3cb_P48453	Ppp3cb	0.438817	0.680515	0.537003	-0.071774	0.270023	Not Sig
Rab26_Q504M8	Rab26	0.437591	0.681084	0.537549	0.245256	0.269582	Not Sig
Cnot7_Q60809	Cnot7	0.437083	0.681248	0.537776	-0.0535643	0.269399	Not Sig
Tf_Q921I1	Tf	0.436753	0.681282	0.537923	-0.199495	0.26928	Not Sig
Mpp3_O88910	Mpp3	0.436588	0.681282	0.537997	-0.0755784	0.26922	Not Sig
H1-5_P43276	H1-5	0.435585	0.681683	0.538446	0.432153	0.268858	Not Sig
Als2_Q920R0	Als2	0.435444	0.681683	0.538509	-0.0627208	0.268807	Not Sig
Nova1_Q9JKN6	Nova1	0.435032	0.681793	0.538694	-0.143338	0.268658	Not Sig
Dohh_Q99LN9	Dohh	0.434646	0.68188	0.538867	0.156196	0.268519	Not Sig
Tmem151b_Q68FE7	Tmem151b	0.434391	0.68188	0.538981	-0.278921	0.268427	Not Sig
Ncdn_Q9Z0E0	Ncdn	0.433916	0.68188	0.539194	-0.0962925	0.268255	Not Sig
Tsen34_Q8BMZ5	Tsen34	0.433837	0.68188	0.53923	0.111157	0.268226	Not Sig
Trmt11_Q9CWH5	Trmt11	0.43366	0.68188	0.539309	0.236507	0.268162	Not Sig
Bcan_Q61361	Bcan	0.433577	0.68188	0.539346	-0.129793	0.268132	Not Sig
Tnik_P83510	Tnik	0.432683	0.682264	0.539748	-0.089079	0.267809	Not Sig
Bcl11a_Q9QYE3	Bcl11a	0.431172	0.682943	0.540429	-0.124534	0.267262	Not Sig
Sncg_Q9Z0F7	Sncg	0.431059	0.682943	0.54048	-0.156618	0.26722	Not Sig
Mib2_Q8R516	Mib2	0.430751	0.682995	0.540619	-0.0990977	0.267109	Not Sig
Ppp1r1b_Q60829	Ppp1r1b	0.428867	0.683947	0.541471	-0.392964	0.266425	Not Sig
Tmem163_Q8C996	Tmem163	0.427553	0.684567	0.542066	0.187763	0.265948	Not Sig
Mcam_Q8R2Y2	Mcam	0.427355	0.684567	0.542156	0.205562	0.265875	Not Sig
Txnrd3_Q99MD6	Txnrd3	0.427025	0.684632	0.542306	-0.280249	0.265755	Not Sig
Usp20_Q8C6M1	Usp20	0.426676	0.684709	0.542465	0.123957	0.265628	Not Sig
Tsn_Q62348	Tsn	0.42566	0.685169	0.542927	-0.0705907	0.265259	Not Sig
Iqsec2_Q5DU25	Iqsec2	0.424917	0.685391	0.543266	-0.0902661	0.264988	Not Sig
Slc27a2_O35488	Slc27a2	0.424844	0.685391	0.543299	0.209688	0.264961	Not Sig
Wif1_Q9WUA1	Wif1	0.424581	0.685419	0.543419	0.175793	0.264865	Not Sig
Pxk_Q8BX57	Pxk	0.423641	0.685836	0.543848	-0.102219	0.264522	Not Sig
Ralgps1_A2AR50	Ralgps1	0.422127	0.686587	0.544541	-0.0607261	0.263969	Not Sig
Blvra_Q9CY64	Blvra	0.421695	0.686615	0.544738	-0.0989865	0.263812	Not Sig
Rfx3_P48381	Rfx3	0.421649	0.686615	0.54476	-0.356031	0.263795	Not Sig
Zfp184_Q7TSH9	Zfp184	0.4214	0.686635	0.544874	-0.0562204	0.263704	Not Sig
Nol3_Q9D1X0	Nol3	0.420947	0.686774	0.545082	-0.0490498	0.263538	Not Sig
Mapk11_Q9WUI1	Mapk11	0.420511	0.686786	0.545282	0.162584	0.263379	Not Sig
Vps26a_P40336	Vps26a	0.420499	0.686786	0.545288	-0.0920372	0.263374	Not Sig
Pgpep1_Q9ESW8	Pgpep1	0.418697	0.687527	0.546117	-0.218439	0.262714	Not Sig
Ddx46_Q569Z5	Ddx46	0.418587	0.687527	0.546168	0.0515613	0.262674	Not Sig
Dtx3_Q80V91	Dtx3	0.41858	0.687527	0.546171	-0.0675619	0.262671	Not Sig
Hp1bp3_Q3TEA8	Hp1bp3	0.418344	0.68754	0.546279	0.171879	0.262585	Not Sig
Grk3_Q3UYH7	Grk3	0.417409	0.687848	0.546711	-0.107417	0.262242	Not Sig
Nmi_O35309	Nmi	0.417388	0.687848	0.546721	-0.207073	0.262234	Not Sig
Flna_Q8BTM8	Flna	0.416977	0.687865	0.546911	-0.123866	0.262084	Not Sig
Noa1_Q9JJG9	Noa1	0.416934	0.687865	0.546931	-0.533912	0.262068	Not Sig
Pnkp_Q9JLV6	Pnkp	0.416526	0.687938	0.54712	-0.16064	0.261918	Not Sig
Prmt9_Q3U3W5	Prmt9	0.416195	0.687938	0.547273	0.183142	0.261796	Not Sig
Crhbp_Q60571	Crhbp	0.416171	0.687938	0.547284	-0.403739	0.261788	Not Sig
Luzp1_Q8R4U7	Luzp1	0.415762	0.688052	0.547473	-0.1161	0.261637	Not Sig
Mepce_Q8K3A9	Mepce	0.414957	0.68824	0.547846	-0.0857375	0.261341	Not Sig
Toe1_Q9D2E2	Toe1	0.414844	0.68824	0.547899	-0.143909	0.2613	Not Sig
Stxbp6_Q8R3T5	Stxbp6	0.414805	0.68824	0.547917	0.045563	0.261285	Not Sig
Sdk2_Q6V4S5	Sdk2	0.414413	0.688303	0.548099	0.129619	0.261141	Not Sig
Ca2_P00920	Ca2	0.414272	0.688303	0.548164	-0.0693282	0.261089	Not Sig
Rpap1_Q80TE0	Rpap1	0.412673	0.689114	0.548908	-0.0870433	0.2605	Not Sig
Nudt2_P56380	Nudt2	0.411462	0.689699	0.549473	-0.0265078	0.260054	Not Sig
Atg5_Q99J83	Atg5	0.411145	0.689761	0.549621	-0.0688274	0.259937	Not Sig
Lyrm1_Q9CQB7	Lyrm1	0.410734	0.689878	0.549813	0.743396	0.259785	Not Sig
Gne_Q91WG8	Gne	0.409923	0.69023	0.550192	-0.074319	0.259486	Not Sig
Ext2_P70428	Ext2	0.408601	0.690884	0.550812	-0.280039	0.258997	Not Sig
Trappc1_Q5NCF2	Trappc1	0.40775	0.691261	0.551211	0.0584452	0.258682	Not Sig
Nucks1_Q80XU3	Nucks1	0.407219	0.69145	0.551461	-0.137101	0.258485	Not Sig
Anln_Q8K298	Anln	0.406798	0.691555	0.551659	0.147937	0.258329	Not Sig
Cdc23_Q8BGZ4	Cdc23	0.406409	0.691555	0.551842	-0.0655041	0.258185	Not Sig
Ajm1_A2AJA9	Ajm1	0.406279	0.691555	0.551903	-0.119382	0.258137	Not Sig
Nosip_Q9D6T0	Nosip	0.406202	0.691555	0.55194	-0.197885	0.258108	Not Sig
Myo6_Q64331	Myo6	0.405419	0.69156	0.552309	0.0466523	0.257818	Not Sig
Nyap2_Q8BM65	Nyap2	0.405366	0.69156	0.552334	-0.127721	0.257798	Not Sig
Shd_O88834	Shd	0.40536	0.69156	0.552337	-0.161903	0.257796	Not Sig
Pdia5_Q921X9	Pdia5	0.405354	0.69156	0.552339	-0.172169	0.257794	Not Sig
Dnm1_P39053	Dnm1	0.404938	0.691683	0.552536	-0.131161	0.25764	Not Sig
Th_P24529	Th	0.403751	0.692251	0.553097	-0.645872	0.257199	Not Sig
Ercc1_P07903	Ercc1	0.403447	0.692251	0.553241	-0.0955976	0.257086	Not Sig
Mrpl49_Q9CQ40	Mrpl49	0.403351	0.692251	0.553286	0.0439005	0.25705	Not Sig
Cnot10_Q8BH15	Cnot10	0.402815	0.692409	0.55354	-0.0883112	0.256851	Not Sig
Bad_Q61337	Bad	0.402667	0.692409	0.553611	-0.138513	0.256795	Not Sig
Kras_P32883	Kras	0.401977	0.692695	0.553938	-0.0477812	0.256539	Not Sig
Mgll_O35678	Mgll	0.398983	0.694277	0.555363	0.0951305	0.255423	Not Sig
Ctdsp1_P58466	Ctdsp1	0.398706	0.694277	0.555495	0.488956	0.25532	Not Sig
Atp6v0d1_P51863	Atp6v0d1	0.398677	0.694277	0.555509	-0.096338	0.255309	Not Sig
Bag4_Q8CI61	Bag4	0.398488	0.694277	0.5556	-0.175465	0.255238	Not Sig
Cops7b_Q8BV13	Cops7b	0.398193	0.694329	0.555741	-0.10509	0.255128	Not Sig
Srsf10_Q9R0U0	Srsf10	0.3978	0.694439	0.555928	-0.079075	0.254981	Not Sig
Bnip2_O54940	Bnip2	0.396986	0.694762	0.556318	0.148855	0.254677	Not Sig
Rock2_P70336	Rock2	0.396846	0.694762	0.556385	-0.108441	0.254624	Not Sig
Cyb5d2_Q5SSH8	Cyb5d2	0.396457	0.694871	0.556572	0.174951	0.254479	Not Sig
Gak_Q99KY4	Gak	0.394883	0.695557	0.557328	-0.0837982	0.253889	Not Sig
Stmn2_P55821	Stmn2	0.394878	0.695557	0.55733	-0.0995424	0.253887	Not Sig
Tamalin_Q9JJA9	Tamalin	0.394693	0.695557	0.557419	-0.160895	0.253818	Not Sig
Lrrc26_Q91W20	Lrrc26	0.393459	0.696174	0.558013	0.353268	0.253355	Not Sig
Gemin5_Q8BX17	Gemin5	0.39309	0.696184	0.558191	-0.0602437	0.253217	Not Sig
Gabrg1_Q9R0Y8	Gabrg1	0.393013	0.696184	0.558229	0.0521065	0.253188	Not Sig
Galnt2_Q6PB93	Galnt2	0.392659	0.696184	0.558399	0.123524	0.253055	Not Sig
NA_P10404	NA	0.392619	0.696184	0.558419	0.444501	0.25304	Not Sig
Nap1l5_Q9JJF0	Nap1l5	0.39116	0.696939	0.559124	0.185776	0.252492	Not Sig
Wsb2_O54929	Wsb2	0.390883	0.696982	0.559259	0.115406	0.252387	Not Sig
Mturn_Q8CGA4	Mturn	0.390383	0.69716	0.559501	0.0954594	0.252199	Not Sig
Fuom_Q8R2K1	Fuom	0.388825	0.697978	0.560257	0.111126	0.251613	Not Sig
Vps26b_Q8C0E2	Vps26b	0.387404	0.698529	0.560949	-0.0748893	0.251077	Not Sig
Deptor_Q570Y9	Deptor	0.38719	0.698529	0.561054	0.115164	0.250996	Not Sig
Mmtag2_Q99LX5	Mmtag2	0.387161	0.698529	0.561067	-0.191374	0.250985	Not Sig
Efemp1_Q8BPB5	Efemp1	0.386911	0.698529	0.56119	-0.114964	0.25089	Not Sig
Dcn_P28654	Dcn	0.3866	0.698529	0.561342	-0.601758	0.250773	Not Sig
Cdc14b_Q6PFY9	Cdc14b	0.38659	0.698529	0.561346	1.31385	0.250769	Not Sig
Uqcc2_Q9CQY6	Uqcc2	0.386484	0.698529	0.561398	-0.082426	0.250729	Not Sig
Plekha1_Q8BUL6	Plekha1	0.385715	0.698872	0.561774	-0.0762735	0.250438	Not Sig
Nrgn_P60761	Nrgn	0.385138	0.699065	0.562056	0.14956	0.25022	Not Sig
Rrp9_Q91WM3	Rrp9	0.38499	0.699065	0.562129	-0.153842	0.250164	Not Sig
Mapk10_Q61831	Mapk10	0.384596	0.699181	0.562322	-0.113948	0.250015	Not Sig
Rab28_Q99KL7	Rab28	0.384196	0.6993	0.562518	0.047865	0.249864	Not Sig
Ppp1r14b_Q62084	Ppp1r14b	0.383513	0.699593	0.562853	-0.118853	0.249605	Not Sig
Ankrd49_Q8VE42	Ankrd49	0.382891	0.699849	0.563159	-0.0976038	0.249369	Not Sig
Ache_P21836	Ache	0.38116	0.700784	0.564011	-0.269399	0.248712	Not Sig
Gapdh_P16858	Gapdh	0.380361	0.701125	0.564405	-0.123835	0.248409	Not Sig
Bckdk_O55028	Bckdk	0.380197	0.701125	0.564487	-0.0622093	0.248346	Not Sig
NA_P01631	NA	0.379754	0.701212	0.564706	0.173635	0.248178	Not Sig
Rgs6_Q9Z2H2	Rgs6	0.37965	0.701212	0.564757	0.157271	0.248138	Not Sig
Marchf6_Q6ZQ89	Marchf6	0.378869	0.701568	0.565144	0.597164	0.247841	Not Sig
Ndrg1_Q62433	Ndrg1	0.376932	0.702637	0.566105	-0.105265	0.247103	Not Sig
Alx4_O35137	Alx4	0.376336	0.70288	0.566401	-0.109768	0.246876	Not Sig
Gsdmd_Q9D8T2	Gsdmd	0.374621	0.703816	0.567256	-0.07129	0.246221	Not Sig
Slc7a14_Q8BXR1	Slc7a14	0.373757	0.704227	0.567688	0.146388	0.24589	Not Sig
Arl2bp_Q9D385	Arl2bp	0.373493	0.704266	0.56782	-0.0874479	0.245789	Not Sig
Trim9_Q8C7M3	Trim9	0.372943	0.704483	0.568096	-0.0719893	0.245578	Not Sig
Sirt2_Q8VDQ8	Sirt2	0.372505	0.70463	0.568315	0.130051	0.245411	Not Sig
Stat5b_P42232	Stat5b	0.372274	0.704649	0.568431	-0.0835652	0.245322	Not Sig
Gpalpp1_Q69ZC8	Gpalpp1	0.371315	0.705057	0.568912	0.0770056	0.244955	Not Sig
Rnf115_Q9D0C1	Rnf115	0.371218	0.705057	0.568961	-0.0980611	0.244917	Not Sig
Zgpat_Q8VDM1	Zgpat	0.370671	0.705273	0.569236	-0.169963	0.244707	Not Sig
Ccdc85a_Q5SP85	Ccdc85a	0.370358	0.705343	0.569394	-0.113104	0.244587	Not Sig
Dpf1_Q9QX66	Dpf1	0.369403	0.705723	0.569875	-0.0734314	0.24422	Not Sig
Appbp2_Q9DAX9	Appbp2	0.369349	0.705723	0.569902	-0.615908	0.2442	Not Sig
Cab39_Q06138	Cab39	0.368553	0.706007	0.570304	-0.0458301	0.243894	Not Sig
Cul3_Q9JLV5	Cul3	0.368495	0.706007	0.570333	-0.0585735	0.243871	Not Sig
Msi1_Q61474	Msi1	0.367986	0.706195	0.570591	-0.12678	0.243675	Not Sig
Kctd5_Q8VC57	Kctd5	0.367568	0.706195	0.570802	-0.150762	0.243514	Not Sig
Mrps9_Q9D7N3	Mrps9	0.367563	0.706195	0.570805	0.0891224	0.243512	Not Sig
Ubr7_Q8BU04	Ubr7	0.367396	0.706195	0.570889	0.165929	0.243448	Not Sig
Arb2a_Q3TNH5	Arb2a	0.366147	0.706854	0.571522	-0.145886	0.242967	Not Sig
Fam89b_Q9QUI1	Fam89b	0.365896	0.706886	0.571649	-0.612345	0.24287	Not Sig
Pdcd6_P12815	Pdcd6	0.364672	0.707465	0.572272	0.0485763	0.242398	Not Sig
Pld3_O35405	Pld3	0.364578	0.707465	0.57232	0.061726	0.242361	Not Sig
Ssr1_Q9CY50	Ssr1	0.364221	0.707564	0.572501	0.104224	0.242224	Not Sig
Ap1s2_Q9DB50	Ap1s2	0.363916	0.707631	0.572657	-0.0620823	0.242106	Not Sig
Rpl8_P62918	Rpl8	0.363393	0.707639	0.572924	-0.104956	0.241903	Not Sig
Cdc37l1_Q9CZP7	Cdc37l1	0.363325	0.707639	0.572958	-0.107213	0.241877	Not Sig
N4bp1_Q6A037	N4bp1	0.363309	0.707639	0.572966	-0.0665252	0.241871	Not Sig
Xrn1_P97789	Xrn1	0.36272	0.707886	0.573267	-0.0576355	0.241643	Not Sig
Wwc1_Q5SXA9	Wwc1	0.361926	0.708238	0.573673	0.0623507	0.241336	Not Sig
Diablo_Q9JIQ3	Diablo	0.36174	0.708238	0.573768	0.274922	0.241263	Not Sig
Rpp25_Q91WE3	Rpp25	0.361569	0.708238	0.573856	0.741375	0.241197	Not Sig
Rogdi_Q3TDK6	Rogdi	0.361008	0.708468	0.574143	0.0560351	0.24098	Not Sig
Gopc_Q8BH60	Gopc	0.360512	0.708545	0.574397	-0.08714	0.240788	Not Sig
Opalin_Q7M750	Opalin	0.360491	0.708545	0.574408	0.184583	0.240779	Not Sig
Sowaha_Q8BLS7	Sowaha	0.360145	0.708639	0.574586	-0.149551	0.240645	Not Sig
Mthfsd_Q3URQ7	Mthfsd	0.359855	0.708698	0.574735	-0.0917081	0.240533	Not Sig
Fbxl4_Q8BH70	Fbxl4	0.359461	0.708823	0.574937	-0.563906	0.240379	Not Sig
Itga1_Q3V3R4	Itga1	0.357245	0.710105	0.576079	-0.0933478	0.239518	Not Sig
Nhlrc3_Q8CCH2	Nhlrc3	0.356449	0.710487	0.57649	0.51229	0.239208	Not Sig
Alad_P10518	Alad	0.355886	0.710682	0.576782	-0.0389527	0.238989	Not Sig
Irf2bp2_E9Q1P8	Irf2bp2	0.355751	0.710682	0.576851	-0.16802	0.238936	Not Sig
Paf1_Q8K2T8	Paf1	0.354944	0.711072	0.57727	-0.136134	0.238621	Not Sig
Plekha6_Q7TQG1	Plekha6	0.354632	0.711146	0.577431	-0.116925	0.2385	Not Sig
Thoc2_B1AZI6	Thoc2	0.353918	0.711408	0.577803	-0.0946784	0.23822	Not Sig
Fth1_P09528	Fth1	0.353831	0.711408	0.577847	0.104917	0.238187	Not Sig
Srsf5_O35326	Srsf5	0.35321	0.711635	0.578171	-0.0468137	0.237944	Not Sig
Atcay_Q8BHE3	Atcay	0.353086	0.711635	0.578235	0.0837246	0.237895	Not Sig
Slc35a2_Q9R0M8	Slc35a2	0.352547	0.711738	0.578516	-0.665743	0.237684	Not Sig
Wdr19_Q3UGF1	Wdr19	0.352534	0.711738	0.578523	0.0840457	0.23768	Not Sig
Rpl27_P61358	Rpl27	0.351994	0.711884	0.578804	-0.0834732	0.237468	Not Sig
Mrc2_Q64449	Mrc2	0.351918	0.711884	0.578844	0.267266	0.237438	Not Sig
Fmod_P50608	Fmod	0.34999	0.712908	0.579852	1.06517	0.236683	Not Sig
Abcg4_Q91WA9	Abcg4	0.349813	0.712908	0.579945	-0.335102	0.236613	Not Sig
Tbpl1_P62340	Tbpl1	0.349724	0.712908	0.579991	0.0974653	0.236578	Not Sig
Ablim3_Q69ZX8	Ablim3	0.34929	0.712908	0.580219	-0.0803789	0.236408	Not Sig
Sanbr_Q68FF0	Sanbr	0.349215	0.712908	0.580258	-0.07902	0.236379	Not Sig
Pex3_Q9QXY9	Pex3	0.349158	0.712908	0.580288	0.609649	0.236357	Not Sig
Mon1a_Q6PDG8	Mon1a	0.348783	0.712948	0.580485	-0.0894358	0.236209	Not Sig
Gsk3a_Q2NL51	Gsk3a	0.348708	0.712948	0.580524	-0.0650436	0.23618	Not Sig
Bcas3_Q8CCN5	Bcas3	0.347396	0.71367	0.581214	-0.0760784	0.235664	Not Sig
Larp7_Q05CL8	Larp7	0.347167	0.713693	0.581335	-0.0554561	0.235574	Not Sig
Znf703_P0CL69	Znf703	0.346037	0.714299	0.581931	-0.655012	0.235129	Not Sig
Ubr3_Q5U430	Ubr3	0.345574	0.714474	0.582175	-0.0700012	0.234946	Not Sig
Polr3f_Q921X6	Polr3f	0.342612	0.716207	0.583745	0.520628	0.233777	Not Sig
Ppp2r2c_Q8BG02	Ppp2r2c	0.342524	0.716207	0.583792	-0.0604307	0.233742	Not Sig
Cyfip2_Q5SQX6	Cyfip2	0.34088	0.717155	0.584668	0.0645464	0.233091	Not Sig
Caskin2_Q8VHK1	Caskin2	0.340548	0.717204	0.584845	-0.320704	0.23296	Not Sig
Moxd1_Q9CXI3	Moxd1	0.340421	0.717204	0.584912	-0.115319	0.232909	Not Sig
Map3k13_Q1HKZ5	Map3k13	0.339949	0.717388	0.585165	0.124913	0.232722	Not Sig
Spns2_Q91VM4	Spns2	0.338676	0.718097	0.585846	-0.123774	0.232217	Not Sig
Bicd1_Q8BR07	Bicd1	0.336709	0.719262	0.586902	-0.297834	0.231434	Not Sig
Gbp3_Q61107	Gbp3	0.336523	0.719262	0.587002	-0.296884	0.23136	Not Sig
Gamt_O35969	Gamt	0.336037	0.719457	0.587264	-0.109165	0.231167	Not Sig
Immp1l_Q9CQU8	Immp1l	0.335427	0.719734	0.587593	-0.160844	0.230924	Not Sig
Atp6v1c1_Q9Z1G3	Atp6v1c1	0.334689	0.720096	0.587991	-0.0544926	0.230629	Not Sig
Med25_Q8VCB2	Med25	0.334467	0.720117	0.588111	-0.19956	0.230541	Not Sig
Ccdc9_Q8VC31	Ccdc9	0.334067	0.720256	0.588327	-0.0779272	0.230381	Not Sig
Matn4_O89029	Matn4	0.333077	0.720786	0.588863	-0.287469	0.229986	Not Sig
Galnt1_O08912	Galnt1	0.332016	0.721346	0.589439	-0.826938	0.229561	Not Sig
Tmem30a_Q8VEK0	Tmem30a	0.331854	0.721346	0.589527	0.114024	0.229496	Not Sig
Eml1_Q05BC3	Eml1	0.331508	0.72145	0.589715	0.0755265	0.229358	Not Sig
Seh1l_Q8R2U0	Seh1l	0.330961	0.721679	0.590013	-0.0829225	0.229139	Not Sig
Dop1a_Q8BL99	Dop1a	0.330693	0.721679	0.590159	0.0905562	0.229031	Not Sig
Nek7_Q9ES74	Nek7	0.330596	0.721679	0.590212	-0.0631074	0.228992	Not Sig
Psme4_Q5SSW2	Psme4	0.329942	0.721989	0.590568	0.136591	0.22873	Not Sig
Fnip1_Q68FD7	Fnip1	0.32945	0.722086	0.590837	0.882055	0.228533	Not Sig
Ccdc186_Q8C9S4	Ccdc186	0.329245	0.722086	0.590948	-0.0335388	0.22845	Not Sig
Dbi_P31786	Dbi	0.32923	0.722086	0.590957	-0.211823	0.228444	Not Sig
Mettl14_Q3UIK4	Mettl14	0.32878	0.72226	0.591203	0.432958	0.228264	Not Sig
Rpl7_P14148	Rpl7	0.327845	0.72268	0.591715	-0.0275116	0.227888	Not Sig
Nrcam_Q810U4	Nrcam	0.327568	0.72268	0.591867	-0.0484163	0.227776	Not Sig
Csmd3_Q80T79	Csmd3	0.327543	0.72268	0.59188	0.0859139	0.227766	Not Sig
Dusp3_Q9D7X3	Dusp3	0.327399	0.72268	0.591959	-0.0482346	0.227708	Not Sig
Ggt1_Q60928	Ggt1	0.325766	0.72362	0.592857	-0.173412	0.22705	Not Sig
Mrpl39_Q9JKF7	Mrpl39	0.325621	0.72362	0.592936	-0.061492	0.226992	Not Sig
Tmem200a_Q8C817	Tmem200a	0.324373	0.724333	0.593624	0.352171	0.226488	Not Sig
Vps50_Q8CI71	Vps50	0.323624	0.724712	0.594038	-0.0518989	0.226186	Not Sig
Fn3krp_Q8K274	Fn3krp	0.32297	0.725027	0.5944	-0.0840122	0.225922	Not Sig
Rpl31_P62900	Rpl31	0.322606	0.72508	0.594602	-0.109479	0.225774	Not Sig
Eef1g_Q9D8N0	Eef1g	0.322517	0.72508	0.594651	-0.0521292	0.225738	Not Sig
Ube2d3_P61079	Ube2d3	0.322202	0.725167	0.594826	-0.0644072	0.22561	Not Sig
Dpp3_Q99KK7	Dpp3	0.321725	0.725279	0.59509	-0.0849773	0.225417	Not Sig
Scyl3_Q9DBQ7	Scyl3	0.321662	0.725279	0.595125	-0.0861794	0.225392	Not Sig
Traf3ip3_Q8C0G2	Traf3ip3	0.320943	0.725591	0.595524	-0.0369371	0.225101	Not Sig
Dyrk1a_Q61214	Dyrk1a	0.320828	0.725591	0.595588	-0.0887901	0.225054	Not Sig
Slc10a4_Q3UEZ8	Slc10a4	0.32011	0.725932	0.595988	-0.784489	0.224763	Not Sig
Hikeshi_Q9DD02	Hikeshi	0.319637	0.725932	0.596251	-0.0663826	0.224571	Not Sig
Baz1b_Q9Z277	Baz1b	0.319445	0.725932	0.596358	-0.13281	0.224493	Not Sig
Ccdc12_Q8R344	Ccdc12	0.319401	0.725932	0.596383	-0.135343	0.224475	Not Sig
Isg20l2_Q3U1G5	Isg20l2	0.319395	0.725932	0.596387	-0.622266	0.224472	Not Sig
Pon3_Q62087	Pon3	0.318665	0.726302	0.596794	-0.223555	0.224175	Not Sig
Pno1_Q9CPS7	Pno1	0.318065	0.726584	0.59713	1.01824	0.223931	Not Sig
Wdr7_Q920I9	Wdr7	0.317602	0.726772	0.597388	0.0521032	0.223743	Not Sig
Nedd8_P29595	Nedd8	0.31677	0.727214	0.597855	-0.158792	0.223404	Not Sig
Garem1_Q3UFT3	Garem1	0.316262	0.727434	0.59814	0.102188	0.223197	Not Sig
Bmerb1_Q8R1Y2	Bmerb1	0.315594	0.727764	0.598516	-0.0889036	0.222925	Not Sig
Vps52_Q8C754	Vps52	0.315192	0.727913	0.598742	-0.0762744	0.22276	Not Sig
Otub1_Q7TQI3	Otub1	0.314793	0.728059	0.598966	-0.0829448	0.222598	Not Sig
Chil3_O35744	Chil3	0.313528	0.728601	0.59968	-0.0383751	0.22208	Not Sig
Adam17_Q9Z0F8	Adam17	0.313486	0.728601	0.599704	0.637538	0.222063	Not Sig
Fbxo10_Q7TQF2	Fbxo10	0.31345	0.728601	0.599724	-0.480378	0.222049	Not Sig
Creg2_Q8BGC9	Creg2	0.312767	0.728943	0.60011	-0.101568	0.221769	Not Sig
Glmn_Q8BZM1	Glmn	0.311845	0.729451	0.600632	-0.0791231	0.221391	Not Sig
Tbc1d7_Q9D0K0	Tbc1d7	0.310591	0.730095	0.601344	-0.0481359	0.220877	Not Sig
Dmxl2_Q8BPN8	Dmxl2	0.310543	0.730095	0.601371	0.0563005	0.220857	Not Sig
Wdr91_Q7TMQ7	Wdr91	0.309381	0.730772	0.602033	-0.04919	0.22038	Not Sig
Maea_Q4VC33	Maea	0.308773	0.731066	0.60238	-0.068659	0.22013	Not Sig
Nudt3_Q9JI46	Nudt3	0.308366	0.731221	0.602612	-0.0518866	0.219962	Not Sig
Syne1_Q6ZWR6	Syne1	0.307767	0.73151	0.602955	0.0811165	0.219715	Not Sig
Meak7_Q8K0P3	Meak7	0.307457	0.73154	0.603132	0.129965	0.219588	Not Sig
Ttc7a_Q8BGB2	Ttc7a	0.307358	0.73154	0.603189	0.0996103	0.219547	Not Sig
Csnk1e_Q9JMK2	Csnk1e	0.306421	0.732064	0.603725	-0.0501588	0.219161	Not Sig
Ppfibp2_O35711	Ppfibp2	0.306192	0.732097	0.603857	0.404999	0.219066	Not Sig
Mrpl21_Q9D1N9	Mrpl21	0.305383	0.732533	0.604322	0.0251295	0.218732	Not Sig
Trak1_Q6PD31	Trak1	0.304888	0.732751	0.604606	0.317688	0.218527	Not Sig
Ttr_P07309	Ttr	0.304463	0.73288	0.604851	0.196716	0.218351	Not Sig
Tut4_B2RX14	Tut4	0.304091	0.73288	0.605066	0.521891	0.218198	Not Sig
H1-3_P43277	H1-3	0.303999	0.73288	0.605119	0.268489	0.218159	Not Sig
Nup155_Q99P88	Nup155	0.303977	0.73288	0.605131	-0.0640286	0.21815	Not Sig
Rgs9_O54828	Rgs9	0.302644	0.733601	0.605902	-0.792003	0.217598	Not Sig
Tmem164_Q6PHN7	Tmem164	0.302211	0.733601	0.606152	0.252366	0.217419	Not Sig
Chac2_Q9CQG1	Chac2	0.302103	0.733601	0.606215	-0.154276	0.217374	Not Sig
Cx3cr1_Q9Z0D9	Cx3cr1	0.302079	0.733601	0.606228	0.36499	0.217364	Not Sig
Btbd8_D3YUB6	Btbd8	0.302024	0.733601	0.60626	-0.0910749	0.217341	Not Sig
Zftraf1_P0DW87	Zftraf1	0.301743	0.733601	0.606423	0.101241	0.217224	Not Sig
Dhrs11_Q3U0B3	Dhrs11	0.301679	0.733601	0.60646	0.650295	0.217198	Not Sig
Arhgef6_Q8K4I3	Arhgef6	0.301483	0.733612	0.606574	-0.12286	0.217116	Not Sig
Rnf123_Q5XPI3	Rnf123	0.299321	0.735005	0.607831	-0.0633997	0.216217	Not Sig
Atp6ap1_Q9R1Q9	Atp6ap1	0.298932	0.735152	0.608058	0.0538972	0.216055	Not Sig
Cpsf3_Q9QXK7	Cpsf3	0.298062	0.735576	0.608566	0.0859765	0.215693	Not Sig
Homer1_Q9Z2Y3	Homer1	0.297972	0.735576	0.608618	-0.11249	0.215655	Not Sig
Spg21_Q9CQC8	Spg21	0.297516	0.735755	0.608885	-0.0772903	0.215465	Not Sig
Lratd1_Q9D650	Lratd1	0.297294	0.735755	0.609015	-0.165706	0.215372	Not Sig
Pi4k2a_Q2TBE6	Pi4k2a	0.29711	0.735755	0.609123	0.0597341	0.215295	Not Sig
Tsc2_Q61037	Tsc2	0.297	0.735755	0.609187	-0.0698169	0.215249	Not Sig
Mrpl55_Q9CZ83	Mrpl55	0.295622	0.736604	0.609996	-0.0622568	0.214673	Not Sig
Ptpn4_Q9WU22	Ptpn4	0.294826	0.736923	0.610464	-0.0531445	0.21434	Not Sig
Septin3_Q9Z1S5	Septin3	0.294815	0.736923	0.61047	-0.0789692	0.214335	Not Sig
Champ1_Q8K327	Champ1	0.294629	0.736929	0.61058	-0.127443	0.214257	Not Sig
Arpc1a_Q9R0Q6	Arpc1a	0.294246	0.737002	0.610806	0.0419976	0.214097	Not Sig
Znrf2_Q71FD5	Znrf2	0.294168	0.737002	0.610852	-0.403819	0.214064	Not Sig
Gpr180_Q8BPS4	Gpr180	0.293344	0.737369	0.611338	-0.399316	0.213719	Not Sig
Galnt14_Q8BVG5	Galnt14	0.293296	0.737369	0.611366	0.50787	0.213699	Not Sig
Nckap1_P28660	Nckap1	0.292988	0.737462	0.611548	0.0441586	0.213569	Not Sig
Arhgap33_Q80YF9	Arhgap33	0.291949	0.737971	0.612163	-0.18763	0.213133	Not Sig
Ca3_P16015	Ca3	0.291564	0.737971	0.612391	0.365665	0.212971	Not Sig
Pak5_Q8C015	Pak5	0.291405	0.737971	0.612486	0.117152	0.212904	Not Sig
Ctc1_Q5SUQ9	Ctc1	0.291364	0.737971	0.61251	-0.0929327	0.212887	Not Sig
H1-2_P15864	H1-2	0.291209	0.737971	0.612602	0.282703	0.212822	Not Sig
Rbfox3_Q8BIF2	Rbfox3	0.291207	0.737971	0.612603	0.0905839	0.212821	Not Sig
Rc3h1_Q4VGL6	Rc3h1	0.290646	0.738245	0.612936	0.266145	0.212585	Not Sig
Xab2_Q9DCD2	Xab2	0.289906	0.738648	0.613376	0.0478511	0.212273	Not Sig
Atxn3_Q9CVD2	Atxn3	0.289374	0.738903	0.613694	0.127205	0.212048	Not Sig
Pum3_Q8BKS9	Pum3	0.288676	0.739244	0.61411	0.277948	0.211754	Not Sig
Kcnh5_Q920E3	Kcnh5	0.288545	0.739244	0.614188	0.450375	0.211698	Not Sig
Slc25a24_Q8BMD8	Slc25a24	0.287465	0.739894	0.614834	0.0911092	0.211242	Not Sig
Exosc9_Q9JHI7	Exosc9	0.286926	0.740155	0.615157	-0.168078	0.211014	Not Sig
Tasor_Q69ZR9	Tasor	0.2867	0.740191	0.615292	0.568895	0.210919	Not Sig
Drp2_Q05AA6	Drp2	0.285982	0.740582	0.615723	-0.0496676	0.210614	Not Sig
Mrpl2_Q9D773	Mrpl2	0.285796	0.740589	0.615835	0.0288155	0.210536	Not Sig
Hycc2_Q8C729	Hycc2	0.285091	0.740972	0.616259	-0.0570866	0.210237	Not Sig
Slc22a18_Q78KK3	Slc22a18	0.284349	0.741218	0.616706	-0.183284	0.209922	Not Sig
Pacs1_Q8K212	Pacs1	0.284309	0.741218	0.61673	-0.0442989	0.209905	Not Sig
Abtb3_Q6GQW0	Abtb3	0.284224	0.741218	0.616782	0.0817024	0.209869	Not Sig
Trex1_Q91XB0	Trex1	0.283893	0.741331	0.616981	0.162823	0.209728	Not Sig
Atg4b_Q8BGE6	Atg4b	0.282608	0.742137	0.617758	-0.0782922	0.209182	Not Sig
Ktn1_Q61595	Ktn1	0.282137	0.742352	0.618043	0.0614443	0.208981	Not Sig
Acp6_Q8BP40	Acp6	0.281495	0.742692	0.618433	-0.0410129	0.208708	Not Sig
Rpl23a_P62751	Rpl23a	0.280677	0.743162	0.61893	-0.120271	0.208359	Not Sig
Lrrc24_Q8BHA1	Lrrc24	0.280308	0.743304	0.619155	0.302465	0.208201	Not Sig
Olfm2_Q8BM13	Olfm2	0.278849	0.744245	0.620044	-0.116469	0.207577	Not Sig
Kctd8_Q50H33	Kctd8	0.278256	0.744552	0.620407	-0.0776257	0.207324	Not Sig
Lrba_Q9ESE1	Lrba	0.277918	0.744672	0.620614	-0.0692558	0.207179	Not Sig
Pla2g6_P97819	Pla2g6	0.2774	0.744778	0.620931	0.0463254	0.206957	Not Sig
Arglu1_Q3UL36	Arglu1	0.277377	0.744778	0.620945	0.505597	0.206947	Not Sig
Cand2_Q6ZQ73	Cand2	0.276993	0.744778	0.621181	-0.359075	0.206782	Not Sig
Ube2z_Q3UE37	Ube2z	0.276992	0.744778	0.621181	-0.0590638	0.206782	Not Sig
Mrps31_Q61733	Mrps31	0.276906	0.744778	0.621234	-0.0762291	0.206745	Not Sig
Mettl13_Q91YR5	Mettl13	0.275893	0.745296	0.621856	-0.0464684	0.20631	Not Sig
Ncam1_P13595	Ncam1	0.275745	0.745296	0.621948	0.0380154	0.206246	Not Sig
Xkr6_E9Q6C8	Xkr6	0.275432	0.745296	0.62214	0.220983	0.206112	Not Sig
S100a11_P50543	S100a11	0.275342	0.745296	0.622196	-0.212915	0.206073	Not Sig
Adpgk_Q8VDL4	Adpgk	0.275235	0.745296	0.622262	0.0649889	0.206027	Not Sig
Prep_Q9QUR6	Prep	0.275165	0.745296	0.622305	-0.0467594	0.205997	Not Sig
Cnot4_Q8BT14	Cnot4	0.27491	0.745357	0.622462	-0.0650389	0.205887	Not Sig
Mrpl54_Q9CPW3	Mrpl54	0.274719	0.74537	0.62258	-0.185466	0.205805	Not Sig
Map2k1_P31938	Map2k1	0.273415	0.746207	0.623385	-0.0919029	0.205243	Not Sig
Mtor_Q9JLN9	Mtor	0.272959	0.746236	0.623667	0.0338852	0.205047	Not Sig
Micos13_Q8R404	Micos13	0.272939	0.746236	0.62368	-0.0582873	0.205038	Not Sig
Fkbp1b_Q9Z2I2	Fkbp1b	0.272742	0.746236	0.623802	-0.0872268	0.204953	Not Sig
Commd5_Q8R395	Commd5	0.272688	0.746236	0.623835	-0.0928012	0.20493	Not Sig
Thbs4_Q9Z1T2	Thbs4	0.272321	0.74638	0.624063	0.347967	0.204772	Not Sig
Dgkd_E9PUQ8	Dgkd	0.271981	0.746505	0.624274	0.0934653	0.204625	Not Sig
Pla2g4a_P47713	Pla2g4a	0.271662	0.746615	0.624473	-0.0710072	0.204487	Not Sig
Camk2a_P11798	Camk2a	0.271428	0.746661	0.624618	0.091626	0.204386	Not Sig
Ppp3ca_P63328	Ppp3ca	0.269762	0.747587	0.625656	0.0857097	0.203664	Not Sig
Pcyox1l_Q8C7K6	Pcyox1l	0.269762	0.747587	0.625656	0.0310195	0.203664	Not Sig
Vstm2b_Q9JME9	Vstm2b	0.26967	0.747587	0.625713	0.104357	0.203625	Not Sig
Ramac_Q9CQY2	Ramac	0.269283	0.747679	0.625955	-0.0717012	0.203457	Not Sig
Cnn2_Q08093	Cnn2	0.269205	0.747679	0.626004	-0.763311	0.203423	Not Sig
Fbxo6_Q9QZN4	Fbxo6	0.267564	0.748779	0.627031	0.139499	0.202711	Not Sig
Mctp1_E9PV86	Mctp1	0.267303	0.748847	0.627195	0.119902	0.202597	Not Sig
Rab3b_Q9CZT8	Rab3b	0.267128	0.74885	0.627305	0.154079	0.202521	Not Sig
Inpp4a_Q9EPW0	Inpp4a	0.266171	0.749426	0.627907	-0.0398105	0.202104	Not Sig
Senp8_Q9D2Z4	Senp8	0.266021	0.749426	0.628002	-0.0912188	0.202039	Not Sig
Rhoc_Q62159	Rhoc	0.265677	0.749557	0.628218	0.11833	0.201889	Not Sig
Sorcs1_Q9JLC4	Sorcs1	0.265308	0.749707	0.628451	-0.0840216	0.201728	Not Sig
Virma_A2AIV2	Virma	0.264981	0.749805	0.628657	0.257223	0.201586	Not Sig
Dap3_Q9ER88	Dap3	0.264839	0.749805	0.628748	-0.0411615	0.201524	Not Sig
Arfgef1_G3X9K3	Arfgef1	0.264108	0.750228	0.62921	0.0419112	0.201204	Not Sig
Exosc7_Q9D0M0	Exosc7	0.263857	0.75029	0.629369	-0.124903	0.201095	Not Sig
Dner_Q8JZM4	Dner	0.262978	0.750715	0.629926	0.164652	0.20071	Not Sig
Syf2_Q9D198	Syf2	0.262956	0.750715	0.62994	0.320958	0.200701	Not Sig
Pptc7_Q6NVE9	Pptc7	0.262734	0.750755	0.630081	-0.101484	0.200604	Not Sig
P3h4_Q8K2B0	P3h4	0.261858	0.751291	0.630638	-0.0419297	0.20022	Not Sig
Extl1_Q9JKV7	Extl1	0.261466	0.751345	0.630887	0.256063	0.200048	Not Sig
Urm1_Q9D2P4	Urm1	0.261449	0.751345	0.630898	0.0803018	0.200041	Not Sig
Camk4_P08414	Camk4	0.261037	0.751441	0.631161	0.136589	0.19986	Not Sig
Zcchc17_Q9ESX4	Zcchc17	0.260899	0.751441	0.631249	-0.203485	0.199799	Not Sig
Klhdc8b_Q9D2D9	Klhdc8b	0.260819	0.751441	0.6313	-0.504441	0.199764	Not Sig
Mrpl30_Q9D7N6	Mrpl30	0.260235	0.751664	0.631673	0.0590169	0.199508	Not Sig
Usp34_Q6ZQ93	Usp34	0.260189	0.751664	0.631703	-0.0412945	0.199487	Not Sig
Cnih4_Q9CX13	Cnih4	0.259962	0.751709	0.631848	1.02597	0.199388	Not Sig
Ccdc136_Q3TVA9	Ccdc136	0.259677	0.751797	0.63203	0.134722	0.199263	Not Sig
Trpc4_Q9QUQ5	Trpc4	0.259266	0.751885	0.632293	0.700513	0.199082	Not Sig
Rftn2_Q8CHX7	Rftn2	0.259212	0.751885	0.632327	0.132065	0.199058	Not Sig
Cog8_Q9JJA2	Cog8	0.259059	0.751885	0.632426	-0.160633	0.198991	Not Sig
Dtx3l_Q3UIR3	Dtx3l	0.258178	0.752429	0.632991	-0.458121	0.198602	Not Sig
Rit1_P70426	Rit1	0.257965	0.752464	0.633128	-0.18533	0.198509	Not Sig
Timm10b_Q9WV96	Timm10b	0.257639	0.752585	0.633337	-0.0670725	0.198365	Not Sig
Rpl35a_O55142	Rpl35a	0.257272	0.752738	0.633574	0.0830218	0.198203	Not Sig
Nck2_O55033	Nck2	0.256783	0.752985	0.633889	-0.0707133	0.197987	Not Sig
Rc3h2_P0C090	Rc3h2	0.25626	0.753258	0.634226	-0.13051	0.197756	Not Sig
Ctbp1_O88712	Ctbp1	0.255834	0.753457	0.634501	-0.0763887	0.197568	Not Sig
Ppp2r5a_Q6PD03	Ppp2r5a	0.255381	0.753676	0.634794	0.0374522	0.197367	Not Sig
Ankib1_Q6ZPS6	Ankib1	0.254082	0.754548	0.635635	0.0755137	0.196792	Not Sig
Dcaf1_Q80TR8	Dcaf1	0.253628	0.75477	0.63593	-0.140291	0.19659	Not Sig
Usp32_F8VPZ3	Usp32	0.252957	0.75516	0.636367	-0.0365922	0.196292	Not Sig
Hcn4_O70507	Hcn4	0.252618	0.755294	0.636588	0.199092	0.196142	Not Sig
Atf2_P16951	Atf2	0.252412	0.755325	0.636722	-0.170994	0.19605	Not Sig
Slc5a5_Q99PN0	Slc5a5	0.252077	0.755456	0.63694	-0.539418	0.195901	Not Sig
Gjb1_P28230	Gjb1	0.251415	0.75584	0.637372	0.527786	0.195607	Not Sig
Cbs_Q91WT9	Cbs	0.251178	0.755896	0.637527	-0.0905583	0.195501	Not Sig
Nipsnap3b_Q9CQE1	Nipsnap3b	0.24886	0.757472	0.639048	-0.0890998	0.194467	Not Sig
Ipo7_Q9EPL8	Ipo7	0.248822	0.757472	0.639073	-0.0448839	0.19445	Not Sig
Gmppa_Q922H4	Gmppa	0.247746	0.758184	0.639782	-0.0626297	0.193968	Not Sig
Itpka_Q8R071	Itpka	0.247151	0.75852	0.640174	0.0906264	0.193702	Not Sig
Rtn4_Q99P72	Rtn4	0.246903	0.758586	0.640338	0.0718375	0.193591	Not Sig
Itm2c_Q91VK4	Itm2c	0.245109	0.759866	0.641527	0.133421	0.192785	Not Sig
Chac1_Q8R3J5	Chac1	0.24489	0.759895	0.641672	-0.103379	0.192687	Not Sig
Kncn_Q307W7	Kncn	0.244745	0.759895	0.641769	-0.0922942	0.192621	Not Sig
Prmt1_Q9JIF0	Prmt1	0.244522	0.759942	0.641917	-0.0371889	0.192521	Not Sig
Dab1_P97318	Dab1	0.244315	0.759976	0.642055	-0.0559604	0.192428	Not Sig
Tafa2_Q7TPG7	Tafa2	0.244142	0.759985	0.64217	-0.159436	0.19235	Not Sig
Dapk3_O54784	Dapk3	0.242822	0.760898	0.643051	-0.153218	0.191755	Not Sig
Shisa7_Q8C3Q5	Shisa7	0.242507	0.761018	0.643261	0.0790422	0.191613	Not Sig
Cox17_P56394	Cox17	0.242187	0.76111	0.643475	-0.147629	0.191468	Not Sig
Pgam2_O70250	Pgam2	0.242066	0.76111	0.643556	-0.0490693	0.191414	Not Sig
Ide_Q9JHR7	Ide	0.241525	0.76141	0.643919	-0.048827	0.191169	Not Sig
Phkb_Q7TSH2	Phkb	0.240858	0.761811	0.644366	0.0645461	0.190867	Not Sig
Zfpl1_Q9DB43	Zfpl1	0.240652	0.761845	0.644505	0.116323	0.190774	Not Sig
Churc1_Q6DG52	Churc1	0.240171	0.762099	0.644828	0.31247	0.190556	Not Sig
Ankrd28_Q505D1	Ankrd28	0.239765	0.762191	0.645102	-0.058781	0.190372	Not Sig
Rps26_P62855	Rps26	0.239532	0.762191	0.645259	-0.108774	0.190266	Not Sig
Comtd1_Q8BIG7	Comtd1	0.239513	0.762191	0.645271	0.0279166	0.190258	Not Sig
Nudt19_P11930	Nudt19	0.239409	0.762191	0.645341	0.0885215	0.19021	Not Sig
Iqgap2_Q3UQ44	Iqgap2	0.237978	0.763204	0.646308	-0.071304	0.18956	Not Sig
Ulk3_Q3U3Q1	Ulk3	0.237516	0.763445	0.646621	0.051638	0.18935	Not Sig
Rftn1_Q6A0D4	Rftn1	0.237218	0.763554	0.646823	0.0952676	0.189215	Not Sig
Ptms_Q9D0J8	Ptms	0.236776	0.76378	0.647123	-0.0806646	0.189013	Not Sig
Kcnab1_P63143	Kcnab1	0.236226	0.764092	0.647497	-0.105089	0.188762	Not Sig
Cyth3_O08967	Cyth3	0.235823	0.764287	0.647771	-0.0876017	0.188579	Not Sig
Dlg1_Q811D0	Dlg1	0.235377	0.764516	0.648075	-0.0450273	0.188375	Not Sig
Rassf2_Q8BMS9	Rassf2	0.235198	0.764531	0.648197	-0.0723858	0.188293	Not Sig
Ang_P21570	Ang	0.234314	0.765114	0.6488	-0.564397	0.187889	Not Sig
Tubb4a_Q9D6F9	Tubb4a	0.233928	0.765138	0.649064	0.0847213	0.187712	Not Sig
Mindy2_Q6PDI6	Mindy2	0.233862	0.765138	0.649109	0.0681355	0.187682	Not Sig
Trappc14_Q3UTZ3	Trappc14	0.233805	0.765138	0.649148	-0.035027	0.187656	Not Sig
Gpc4_P51655	Gpc4	0.233325	0.765298	0.649477	0.0732167	0.187436	Not Sig
Gtf2i_Q9ESZ8	Gtf2i	0.233288	0.765298	0.649503	-0.0974567	0.187419	Not Sig
Olfm1_O88998	Olfm1	0.232989	0.765411	0.649708	-0.0577803	0.187282	Not Sig
Slc22a8_O88909	Slc22a8	0.23279	0.765443	0.649844	-0.582752	0.187191	Not Sig
Vwa1_Q8R2Z5	Vwa1	0.232451	0.765588	0.650077	-0.0954222	0.187035	Not Sig
Ciao3_Q7TMW6	Ciao3	0.231563	0.766177	0.650688	-0.146804	0.186627	Not Sig
Pign_Q9R1S3	Pign	0.231406	0.766177	0.650796	0.15834	0.186555	Not Sig
Ppm1l_Q8BHN0	Ppm1l	0.230869	0.766483	0.651166	0.0846676	0.186308	Not Sig
Nars2_Q8BGV0	Nars2	0.229632	0.767361	0.652021	-0.0480631	0.185738	Not Sig
Shank1_D3YZU1	Shank1	0.229397	0.767424	0.652184	-0.112442	0.18563	Not Sig
Hid1_Q8R1F6	Hid1	0.22916	0.767488	0.652348	-0.0473819	0.185521	Not Sig
Chid1_Q922Q9	Chid1	0.228744	0.767698	0.652636	-0.0580546	0.185329	Not Sig
Trpc4ap_Q9JLV2	Trpc4ap	0.228243	0.767926	0.652984	-0.120238	0.185097	Not Sig
Herc4_Q6PAV2	Herc4	0.228026	0.767926	0.653136	-0.0380061	0.184997	Not Sig
Fam221a_Q8C790	Fam221a	0.227991	0.767926	0.65316	0.721813	0.184981	Not Sig
Mtx2_O88441	Mtx2	0.227729	0.767988	0.653342	-0.0943522	0.184859	Not Sig
Cog1_Q9Z160	Cog1	0.2276	0.767988	0.653432	-0.0727969	0.1848	Not Sig
Adam11_Q9R1V4	Adam11	0.22742	0.768007	0.653557	-0.0526829	0.184716	Not Sig
Dtymk_P97930	Dtymk	0.227089	0.768148	0.653788	-0.0427239	0.184563	Not Sig
Mlip_Q5FW52	Mlip	0.226545	0.768465	0.654167	0.0983221	0.184311	Not Sig
Syt5_Q9R0N5	Syt5	0.225506	0.76919	0.654894	-0.105201	0.183829	Not Sig
Csnk2a1_Q60737	Csnk2a1	0.225045	0.76944	0.655217	-0.0475394	0.183615	Not Sig
Dpp4_P28843	Dpp4	0.224782	0.769528	0.655402	0.162525	0.183493	Not Sig
Telo2_Q9DC40	Telo2	0.22429	0.769805	0.655747	0.670018	0.183264	Not Sig
Mtcl2_E1U8D0	Mtcl2	0.223698	0.770164	0.656163	-0.327182	0.182988	Not Sig
Mapk8ip3_Q9ESN9	Mapk8ip3	0.223528	0.770175	0.656283	-0.053104	0.182909	Not Sig
Insyn1_Q8CD60	Insyn1	0.223144	0.770363	0.656553	0.165307	0.18273	Not Sig
Anks1b_Q8BIZ1	Anks1b	0.222494	0.770772	0.657012	0.0705887	0.182427	Not Sig
Bzw1_Q9CQC6	Bzw1	0.221549	0.771317	0.65768	-0.0743987	0.181985	Not Sig
Arpc2_Q9CVB6	Arpc2	0.221383	0.771317	0.657798	-0.0618753	0.181908	Not Sig
Cep97_Q9CZ62	Cep97	0.221232	0.771317	0.657905	-0.0804435	0.181837	Not Sig
Stx12_Q9ER00	Stx12	0.221215	0.771317	0.657917	0.0582866	0.181829	Not Sig
Emc7_Q9EP72	Emc7	0.220817	0.771519	0.6582	0.0344755	0.181642	Not Sig
Cltc_Q68FD5	Cltc	0.220333	0.771633	0.658543	-0.0765549	0.181416	Not Sig
Limk1_P53668	Limk1	0.220303	0.771633	0.658564	-0.057351	0.181402	Not Sig
Drd1_Q61616	Drd1	0.220213	0.771633	0.658628	0.399153	0.18136	Not Sig
Znf710_Q3U288	Znf710	0.219639	0.771983	0.659037	0.0393847	0.18109	Not Sig
Atp6v1f_Q9D1K2	Atp6v1f	0.219283	0.772044	0.659291	-0.0808862	0.180923	Not Sig
Ufm1_P61961	Ufm1	0.219104	0.772044	0.659418	-0.0669962	0.180839	Not Sig
Pmfbp1_Q9WVQ0	Pmfbp1	0.219102	0.772044	0.65942	-0.0808655	0.180838	Not Sig
Dbr1_Q923B1	Dbr1	0.218862	0.772115	0.659591	0.414103	0.180725	Not Sig
NA_P01756;P01757;P06330	NA	0.215478	0.774825	0.662017	-0.260096	0.179131	Not Sig
Pef1_Q8BFY6	Pef1	0.214771	0.775293	0.662527	-0.0671335	0.178796	Not Sig
Slc45a4_Q0P5V9	Slc45a4	0.214609	0.7753	0.662644	0.364474	0.17872	Not Sig
Gtf3c5_Q8R2T8	Gtf3c5	0.21394	0.775737	0.663128	0.153919	0.178403	Not Sig
Twist2_Q9D030	Twist2	0.213616	0.775881	0.663362	-0.399289	0.178249	Not Sig
Ralgps2_Q9ERD6	Ralgps2	0.211982	0.777039	0.664549	0.868786	0.177473	Not Sig
Septin11_Q8C1B7	Septin11	0.21181	0.777039	0.664674	-0.0705291	0.177391	Not Sig
Slit1_Q80TR4	Slit1	0.211795	0.777039	0.664685	-0.206228	0.177384	Not Sig
Stap2_Q8R0L1	Stap2	0.211611	0.777065	0.664819	0.0433071	0.177297	Not Sig
Ppp1r11_Q8K1L5	Ppp1r11	0.211206	0.777155	0.665115	0.0574875	0.177104	Not Sig
Aasdhppt_Q9CQF6	Aasdhppt	0.211063	0.777155	0.665219	0.0828253	0.177035	Not Sig
Lyst_P97412	Lyst	0.21105	0.777155	0.665228	0.040536	0.177029	Not Sig
Dpp8_Q80YA7	Dpp8	0.210875	0.777174	0.665356	-0.0562712	0.176946	Not Sig
Stag2_O35638	Stag2	0.21026	0.777569	0.665805	0.0616717	0.176653	Not Sig
Slc30a7_Q9JKN1	Slc30a7	0.208117	0.779276	0.667378	0.924371	0.175628	Not Sig
Usp54_Q8BL06	Usp54	0.207812	0.779402	0.667603	-0.12149	0.175482	Not Sig
Hspb1_P14602	Hspb1	0.207669	0.779402	0.667709	-0.496488	0.175413	Not Sig
Pcdha4;Pcdha7_O88689;Q91Y13	Pcdha4;Pcdha7	0.207215	0.779662	0.668043	0.266602	0.175196	Not Sig
Tbc1d5_Q80XQ2	Tbc1d5	0.206494	0.780149	0.668577	-0.0654427	0.174849	Not Sig
Ankrd45_Q810N6	Ankrd45	0.20635	0.780149	0.668683	0.339529	0.17478	Not Sig
Muc4_Q8JZM8	Muc4	0.205715	0.780568	0.669154	0.0299352	0.174474	Not Sig
Nup93_Q8BJ71	Nup93	0.205283	0.780811	0.669474	-0.0493262	0.174267	Not Sig
Kalrn_A2CG49	Kalrn	0.204998	0.780928	0.669686	0.0586679	0.174129	Not Sig
Ctsf_Q9R013	Ctsf	0.204711	0.781046	0.669899	-0.0877111	0.173991	Not Sig
Foxj3_Q8BUR3	Foxj3	0.203807	0.781571	0.670572	-0.0418309	0.173555	Not Sig
Rpl36a_P83882	Rpl36a	0.203807	0.781571	0.670572	0.142112	0.173555	Not Sig
Rfc3_Q8R323	Rfc3	0.203573	0.781645	0.670747	-0.0778821	0.173441	Not Sig
Bcl11b_Q99PV8	Bcl11b	0.202987	0.782025	0.671185	-0.158294	0.173158	Not Sig
Gpkow_Q56A08	Gpkow	0.202595	0.782236	0.671478	-0.0542189	0.172968	Not Sig
Hnrnpa0_Q9CX86	Hnrnpa0	0.202171	0.782476	0.671796	-0.0572055	0.172763	Not Sig
Uggt1_Q6P5E4	Uggt1	0.20182	0.782609	0.672059	0.0261893	0.172593	Not Sig
Rims1_Q99NE5	Rims1	0.201659	0.782609	0.67218	-0.0807486	0.172514	Not Sig
Clvs1_Q9D4C9	Clvs1	0.201572	0.782609	0.672245	-0.0387907	0.172472	Not Sig
Prkg1_P0C605	Prkg1	0.201101	0.782891	0.672599	-0.0506807	0.172244	Not Sig
Rtkn_Q8C6B2	Rtkn	0.200922	0.782917	0.672733	-0.100779	0.172157	Not Sig
Lgi1_Q9JIA1	Lgi1	0.200313	0.783321	0.673192	0.0669735	0.171861	Not Sig
Sting1_Q3TBT3	Sting1	0.199954	0.783505	0.673463	-0.151884	0.171686	Not Sig
Map6d1_Q14BB9	Map6d1	0.199481	0.783778	0.67382	0.0728208	0.171456	Not Sig
Purg_Q8R4E6	Purg	0.199347	0.783778	0.673922	-0.0567203	0.171391	Not Sig
Phip_Q8VDD9	Phip	0.198677	0.784238	0.674429	-0.0650467	0.171064	Not Sig
Fnbp1l_Q8K012	Fnbp1l	0.198426	0.784329	0.674619	-0.0783744	0.170941	Not Sig
Bax_Q07813	Bax	0.198033	0.784545	0.674917	-0.0498759	0.17075	Not Sig
Arel1_Q8CHG5	Arel1	0.197806	0.784615	0.675089	0.163795	0.170639	Not Sig
Prr12_E9PYL2	Prr12	0.197525	0.784733	0.675303	-0.744806	0.170501	Not Sig
Kctd2_Q8CEZ0	Kctd2	0.197353	0.784755	0.675434	0.203658	0.170417	Not Sig
Fem1b_Q9Z2G0	Fem1b	0.197137	0.784816	0.675599	-0.122033	0.170311	Not Sig
Dmxl1_Q6PNC0	Dmxl1	0.196749	0.785029	0.675894	-0.0350239	0.170121	Not Sig
Scfd2_Q8BTY8	Scfd2	0.19629	0.785305	0.676244	-0.0533747	0.169897	Not Sig
Rai1_Q61818	Rai1	0.195193	0.786149	0.677083	-0.154653	0.169358	Not Sig
Chchd2_Q9D1L0	Chchd2	0.194974	0.786213	0.677251	-0.0622644	0.16925	Not Sig
Kcnab3_P97382	Kcnab3	0.194395	0.786598	0.677695	-0.45384	0.168966	Not Sig
Rheb_Q921J2	Rheb	0.193179	0.787532	0.678631	0.0449474	0.168366	Not Sig
Ganc_Q8BVW0	Ganc	0.19304	0.787532	0.678738	-0.0528168	0.168298	Not Sig
Dcaf12_Q8BGZ3	Dcaf12	0.192891	0.787532	0.678853	0.11276	0.168224	Not Sig
Pawr_Q925B0	Pawr	0.192766	0.787532	0.678949	-0.0585959	0.168163	Not Sig
Trip12_G5E870	Trip12	0.192372	0.787754	0.679254	-0.0523049	0.167968	Not Sig
Nrxn2_E9Q7X7	Nrxn2	0.191863	0.78808	0.679647	0.0455122	0.167717	Not Sig
Hmox1_P14901	Hmox1	0.191493	0.788281	0.679934	-0.528875	0.167534	Not Sig
Vps28_Q9D1C8	Vps28	0.190668	0.788795	0.680574	-0.0460537	0.167125	Not Sig
Brinp3_Q499E0	Brinp3	0.190632	0.788795	0.680602	0.107676	0.167107	Not Sig
Hspb6_Q5EBG6	Hspb6	0.189755	0.789313	0.681284	0.287978	0.166672	Not Sig
Gng7_Q61016	Gng7	0.18966	0.789313	0.681358	0.213627	0.166624	Not Sig
Usp38_Q8BW70	Usp38	0.189476	0.789313	0.681501	-0.204875	0.166533	Not Sig
Kdm1a_Q6ZQ88	Kdm1a	0.189453	0.789313	0.681519	0.0523497	0.166522	Not Sig
Psmb9_P28076	Psmb9	0.189209	0.789313	0.68171	-0.151048	0.1664	Not Sig
Ddr1_Q03146	Ddr1	0.189138	0.789313	0.681766	-0.132396	0.166365	Not Sig
Fam135b_Q9DAI6	Fam135b	0.189045	0.789313	0.681838	0.0376196	0.166319	Not Sig
Fbxw5_Q9QXW2	Fbxw5	0.188779	0.789423	0.682046	-0.112959	0.166186	Not Sig
Bend6_Q6PFX2	Bend6	0.188601	0.789454	0.682186	-0.531004	0.166097	Not Sig
Rpl34_Q9D1R9	Rpl34	0.18833	0.789568	0.682397	0.10393	0.165963	Not Sig
Pglyrp1_O88593	Pglyrp1	0.188109	0.789638	0.682571	0.184887	0.165852	Not Sig
Actn2_Q9JI91	Actn2	0.187864	0.78973	0.682763	0.106363	0.16573	Not Sig
Lrp8_Q924X6	Lrp8	0.18727	0.790138	0.683228	0.139223	0.165434	Not Sig
Cmtm6_Q9CZ69	Cmtm6	0.186619	0.7906	0.683741	-0.272678	0.165108	Not Sig
Rps5_P97461	Rps5	0.186467	0.790608	0.683861	0.0808999	0.165032	Not Sig
Lrrc49_Q91YK0	Lrrc49	0.186202	0.790718	0.684069	-0.0526197	0.1649	Not Sig
P2ry13_Q9D8I2	P2ry13	0.183901	0.792621	0.68589	-0.3673	0.163745	Not Sig
Rims4_P60191	Rims4	0.183836	0.792621	0.685942	-0.0618019	0.163713	Not Sig
Sntb2_Q61235	Sntb2	0.18354	0.792762	0.686177	-0.0707278	0.163564	Not Sig
Trappc9_Q3U0M1	Trappc9	0.183302	0.79285	0.686366	-0.034413	0.163444	Not Sig
Nup107_Q8BH74	Nup107	0.182794	0.793186	0.686771	-0.0834323	0.163188	Not Sig
Fbxo22_Q78JE5	Fbxo22	0.182322	0.793451	0.687147	-0.0361942	0.16295	Not Sig
Grb14_Q9JLM9	Grb14	0.182223	0.793451	0.687227	0.246103	0.1629	Not Sig
Arl10_Q9QXJ4	Arl10	0.182075	0.793456	0.687344	-0.654678	0.162826	Not Sig
Plaur_P35456	Plaur	0.181614	0.793751	0.687714	-0.0321323	0.162592	Not Sig
Hpf1_Q8CFE2	Hpf1	0.180403	0.794741	0.688684	-0.0303535	0.16198	Not Sig
Tubb4b_P68372	Tubb4b	0.180069	0.794878	0.688953	-0.0640848	0.16181	Not Sig
Suco_Q8C341	Suco	0.179823	0.794878	0.689151	0.0862084	0.161686	Not Sig
Ndufa7_Q9Z1P6	Ndufa7	0.179738	0.794878	0.68922	-0.0308688	0.161642	Not Sig
Actn4_P57780	Actn4	0.17948	0.794878	0.689427	-0.0616214	0.161512	Not Sig
Mrpl15_Q9CPR5	Mrpl15	0.179421	0.794878	0.689475	-0.0503379	0.161482	Not Sig
Pmpca_Q9DC61	Pmpca	0.179409	0.794878	0.689485	-0.0675474	0.161475	Not Sig
Dgkz_Q80UP3	Dgkz	0.178847	0.795269	0.689938	0.0845303	0.16119	Not Sig
Agtpbp1_Q641K1	Agtpbp1	0.177626	0.796278	0.690927	0.0504297	0.160568	Not Sig
Pdpn_Q62011	Pdpn	0.176709	0.797005	0.691672	0.178747	0.1601	Not Sig
Psd_Q5DTT2	Psd	0.176308	0.79725	0.691998	0.0509588	0.159895	Not Sig
Xpo4_Q9ESJ0	Xpo4	0.176163	0.797255	0.692116	0.20794	0.159821	Not Sig
Parvg_Q9ERD8	Parvg	0.17539	0.797662	0.692747	-0.15193	0.159425	Not Sig
Pitpnm2_Q6ZPQ6	Pitpnm2	0.175294	0.797662	0.692826	-0.0367181	0.159376	Not Sig
Fam50a_Q9WV03	Fam50a	0.175236	0.797662	0.692873	-0.0984338	0.159346	Not Sig
Nt5e_Q61503	Nt5e	0.175172	0.797662	0.692925	-0.171715	0.159314	Not Sig
Adgrl1_Q80TR1	Adgrl1	0.173771	0.798853	0.694074	0.035329	0.158594	Not Sig
Il33_Q8BVZ5	Il33	0.17357	0.798862	0.69424	-0.162785	0.158491	Not Sig
Cuedc1_Q8R3V6	Cuedc1	0.173484	0.798862	0.69431	0.216746	0.158446	Not Sig
Ctnna2_Q61301	Ctnna2	0.172841	0.79934	0.69484	-0.0612354	0.158115	Not Sig
NA_Cont_P22629	NA	0.172065	0.799837	0.69548	-0.200049	0.157715	Not Sig
Cyfip1_Q7TMB8	Cyfip1	0.172041	0.799837	0.6955	-0.0404782	0.157703	Not Sig
Ptk2_P34152	Ptk2	0.171776	0.799957	0.69572	-0.0681119	0.157566	Not Sig
Prkca_P20444	Prkca	0.171225	0.800351	0.696176	0.0526681	0.157281	Not Sig
Nf2_P46662	Nf2	0.170902	0.800528	0.696444	-0.119466	0.157114	Not Sig
Nudt14_Q9D142	Nudt14	0.170206	0.800932	0.697022	-0.0781294	0.156753	Not Sig
Sgtb_Q8VD33	Sgtb	0.170203	0.800932	0.697025	-0.0943371	0.156752	Not Sig
Mgrn1_Q9D074	Mgrn1	0.167998	0.802918	0.698868	-0.0191388	0.155605	Not Sig
Ctla2a_P12399	Ctla2a	0.167706	0.803067	0.699113	-0.0179995	0.155453	Not Sig
Aaas_P58742	Aaas	0.166728	0.80388	0.699935	-0.0629643	0.154942	Not Sig
Pik3c3_Q6PF93	Pik3c3	0.165713	0.804732	0.700791	-0.0418086	0.154411	Not Sig
Prag1_Q571I4	Prag1	0.165524	0.804783	0.700952	0.477973	0.154312	Not Sig
Ccdc127_Q3TC33	Ccdc127	0.164724	0.80543	0.70163	0.0520137	0.153892	Not Sig
Slu7_Q8BHJ9	Slu7	0.164454	0.805561	0.701859	0.490139	0.15375	Not Sig
Crabp1_P62965	Crabp1	0.163976	0.805818	0.702265	-0.273694	0.153499	Not Sig
Mpped2_Q9CZJ0	Mpped2	0.16392	0.805818	0.702313	0.0505681	0.153469	Not Sig
Aph1b_Q8C7N7	Aph1b	0.163623	0.805847	0.702565	-0.384869	0.153313	Not Sig
Rps29_P62274	Rps29	0.163493	0.805847	0.702677	0.0622482	0.153244	Not Sig
Spsb3_Q571F5	Spsb3	0.163484	0.805847	0.702684	0.0864595	0.15324	Not Sig
Kyat3_Q71RI9	Kyat3	0.163193	0.805999	0.702932	0.0636474	0.153087	Not Sig
Map4k3_Q99JP0	Map4k3	0.162603	0.806446	0.703436	-0.0509461	0.152775	Not Sig
Rgs8_Q8BXT1	Rgs8	0.162309	0.806602	0.703688	0.171257	0.15262	Not Sig
Tbca_P48428	Tbca	0.160145	0.808602	0.705548	0.0831972	0.151473	Not Sig
Arid4a_F8VPQ2	Arid4a	0.159919	0.808693	0.705743	-0.0495043	0.151353	Not Sig
H1-1_P43275	H1-1	0.159416	0.809058	0.706178	0.250117	0.151086	Not Sig
Psmg4_P0C7N9	Psmg4	0.158855	0.809483	0.706664	0.136319	0.150787	Not Sig
Elp4_Q9ER73	Elp4	0.157924	0.810277	0.707473	0.0287842	0.15029	Not Sig
Gemin7_Q9CWY4	Gemin7	0.156923	0.81103	0.708345	0.185244	0.149755	Not Sig
Asah2_Q9JHE3	Asah2	0.156878	0.81103	0.708385	0.0891844	0.149731	Not Sig
Kctd19_Q562E2	Kctd19	0.156771	0.81103	0.708478	-0.0593962	0.149673	Not Sig
NA_Q8WUR0	NA	0.156612	0.811056	0.708617	-0.477096	0.149588	Not Sig
Mrps7_Q80X85	Mrps7	0.156343	0.811193	0.708852	-0.0339941	0.149444	Not Sig
NA_Q922M7	NA	0.155833	0.811505	0.709299	0.0753115	0.14917	Not Sig
Pdpk1_Q9Z2A0	Pdpk1	0.155768	0.811505	0.709356	-0.0513111	0.149135	Not Sig
Usp25_P57080	Usp25	0.155063	0.812032	0.709976	-0.0667622	0.148757	Not Sig
Srgn_P13609	Srgn	0.154906	0.812032	0.710114	-0.071974	0.148672	Not Sig
Acy1_Q99JW2	Acy1	0.154847	0.812032	0.710166	-0.0675476	0.14864	Not Sig
Dhrs1_Q99L04	Dhrs1	0.154026	0.812515	0.710889	-0.123831	0.148198	Not Sig
Nhlrc2_Q8BZW8	Nhlrc2	0.153991	0.812515	0.710921	-0.0437281	0.148179	Not Sig
Dnm3_Q8BZ98	Dnm3	0.153933	0.812515	0.710971	-0.0663428	0.148148	Not Sig
Snrpe_P62305	Snrpe	0.153842	0.812515	0.711052	0.0649379	0.148099	Not Sig
Chrna4_O70174	Chrna4	0.153508	0.81272	0.711348	0.207962	0.147918	Not Sig
Ccdc177_Q3UHB8	Ccdc177	0.153127	0.812972	0.711684	-0.0532032	0.147713	Not Sig
Serpinb8_O08800	Serpinb8	0.152891	0.813079	0.711894	0.143437	0.147585	Not Sig
Mrps15_Q9DC71	Mrps15	0.151915	0.813904	0.712762	0.040457	0.147056	Not Sig
Nid1_P10493	Nid1	0.151817	0.813904	0.712849	0.110498	0.147002	Not Sig
Shisa9_Q9CZN4	Shisa9	0.151279	0.814318	0.713328	-0.0393369	0.146711	Not Sig
Mpp1_P70290	Mpp1	0.151104	0.814364	0.713485	-0.0766713	0.146615	Not Sig
Cyb5r4_Q3TDX8	Cyb5r4	0.150358	0.814993	0.714152	0.124615	0.146209	Not Sig
Col12a1_Q60847	Col12a1	0.14965	0.815584	0.714786	0.15115	0.145824	Not Sig
Ldb3_Q9JKS4	Ldb3	0.149173	0.815791	0.715216	0.523187	0.145563	Not Sig
Mkrn1_Q9QXP6	Mkrn1	0.149097	0.815791	0.715284	-0.076259	0.145522	Not Sig
Cdk14_O35495	Cdk14	0.14906	0.815791	0.715318	-0.038389	0.145501	Not Sig
Ppp2cb_P62715	Ppp2cb	0.148167	0.816576	0.716123	0.0330723	0.145013	Not Sig
Ganab_Q8BHN3	Ganab	0.147775	0.816788	0.716477	-0.0253608	0.144798	Not Sig
Clec16a_Q80U30	Clec16a	0.147703	0.816788	0.716542	-0.0537945	0.144758	Not Sig
Wscd1_Q80XH4	Wscd1	0.146976	0.817179	0.717201	-0.376368	0.144359	Not Sig
Bbs9_Q811G0	Bbs9	0.146914	0.817179	0.717257	-0.0607885	0.144325	Not Sig
Diaph1_O08808	Diaph1	0.146547	0.817179	0.717591	-0.063803	0.144123	Not Sig
Akap5_D3YVF0	Akap5	0.146487	0.817179	0.717645	0.0626986	0.14409	Not Sig
Xpo7_Q9EPK7	Xpo7	0.146482	0.817179	0.71765	-0.0370732	0.144087	Not Sig
Wdfy3_Q6VNB8	Wdfy3	0.14648	0.817179	0.717651	-0.0348286	0.144086	Not Sig
Arhgap25_Q8BYW1	Arhgap25	0.146425	0.817179	0.717702	-0.0976474	0.144056	Not Sig
Rps25_P62852	Rps25	0.146287	0.817189	0.717828	-0.0473344	0.14398	Not Sig
Anapc4_Q91W96	Anapc4	0.145976	0.817291	0.718111	0.0531402	0.143809	Not Sig
Bphl_Q8R164	Bphl	0.145932	0.817291	0.718151	0.095489	0.143784	Not Sig
Dbh_Q64237	Dbh	0.145627	0.81746	0.718429	-0.0667875	0.143616	Not Sig
Shank3_Q4ACU6	Shank3	0.145479	0.81746	0.718564	-0.0824927	0.143535	Not Sig
Hmbox1_Q8BJA3	Hmbox1	0.145385	0.81746	0.71865	0.417085	0.143482	Not Sig
Rpl14_Q9CR57	Rpl14	0.145231	0.817487	0.71879	-0.10056	0.143398	Not Sig
Pvalb_P32848	Pvalb	0.14509	0.817501	0.718919	0.150782	0.14332	Not Sig
Abtb2_Q7TQI7	Abtb2	0.144397	0.81809	0.719554	0.0916243	0.142936	Not Sig
Pecam1_Q08481	Pecam1	0.143646	0.818741	0.720244	-0.187093	0.14252	Not Sig
Tagln_P37804	Tagln	0.143268	0.819003	0.720592	-0.104285	0.142311	Not Sig
Ipo5_Q8BKC5	Ipo5	0.14296	0.819194	0.720877	-0.0345819	0.142139	Not Sig
Cd14_P10810	Cd14	0.142549	0.819492	0.721256	-0.152186	0.14191	Not Sig
Map3k10_Q66L42	Map3k10	0.142416	0.819499	0.721379	0.0507111	0.141836	Not Sig
Xpo5_Q924C1	Xpo5	0.141089	0.820763	0.722609	-0.0291526	0.141097	Not Sig
Afg2a_Q3UMC0	Afg2a	0.14025	0.821397	0.72339	-0.174826	0.140627	Not Sig
Zer1_Q80ZJ6	Zer1	0.140237	0.821397	0.723402	-0.0357428	0.14062	Not Sig
Glrx_Q9QUH0	Glrx	0.13996	0.82152	0.723661	-0.0554154	0.140465	Not Sig
Sec23b_Q9D662	Sec23b	0.13987	0.82152	0.723745	-0.0482145	0.140415	Not Sig
Ppp2r5e_Q61151	Ppp2r5e	0.139656	0.821603	0.723946	-0.0466824	0.140294	Not Sig
Bet1_O35623	Bet1	0.139541	0.821603	0.724053	0.0802708	0.14023	Not Sig
Plcxd3_Q8BLJ3	Plcxd3	0.139306	0.821719	0.724273	-0.134972	0.140098	Not Sig
Entr1_A2AIW0	Entr1	0.139012	0.821899	0.724549	-0.085663	0.139932	Not Sig
Iglon5_Q8HW98	Iglon5	0.138563	0.822243	0.72497	0.0262747	0.13968	Not Sig
Fdft1_P53798	Fdft1	0.138103	0.822601	0.725403	-0.0997934	0.139421	Not Sig
Pfdn6_Q03958	Pfdn6	0.137728	0.82275	0.725756	0.470615	0.13921	Not Sig
Gna12_P27600	Gna12	0.137649	0.82275	0.72583	0.0324028	0.139165	Not Sig
Adcy6_Q01341	Adcy6	0.137589	0.82275	0.725887	-0.182019	0.139131	Not Sig
Arl8a_Q8VEH3	Arl8a	0.137339	0.822884	0.726123	0.0651946	0.13899	Not Sig
Hpcal4_Q8BGZ1	Hpcal4	0.137184	0.822917	0.726269	0.0360229	0.138903	Not Sig
Hspa12a_Q8K0U4	Hspa12a	0.136768	0.823229	0.726662	0.0559107	0.138667	Not Sig
Trappc4_Q9ES56	Trappc4	0.13647	0.823282	0.726945	-0.0231585	0.138499	Not Sig
Aifm2_Q8BUE4	Aifm2	0.136364	0.823282	0.727046	-0.04659	0.138438	Not Sig
Tanc2_A2A690	Tanc2	0.136346	0.823282	0.727062	-0.0616512	0.138428	Not Sig
Zswim8_Q3UHH1	Zswim8	0.135077	0.824516	0.728269	-0.0468661	0.137708	Not Sig
Septin4_P28661	Septin4	0.134847	0.824631	0.728489	0.064243	0.137577	Not Sig
Sptlc1_O35704	Sptlc1	0.134228	0.825167	0.72908	-0.108016	0.137225	Not Sig
Gpx4_O70325	Gpx4	0.133885	0.825405	0.729409	0.0398015	0.137029	Not Sig
Prkd3_Q8K1Y2	Prkd3	0.133455	0.825608	0.729821	-0.0425706	0.136784	Not Sig
Znf512_Q69Z99	Znf512	0.133452	0.825608	0.729824	0.144694	0.136782	Not Sig
Mrpl42_Q9CPV3	Mrpl42	0.132948	0.826011	0.730308	-0.0787092	0.136494	Not Sig
Rps27_Q6ZWU9	Rps27	0.132836	0.826011	0.730416	-0.0331245	0.13643	Not Sig
Wdr24_Q8CFJ9	Wdr24	0.132623	0.82611	0.730622	0.0883974	0.136308	Not Sig
Baiap3_Q80TT2	Baiap3	0.132194	0.826443	0.731035	-0.360296	0.136062	Not Sig
Maco1_Q7TQE6	Maco1	0.131872	0.826563	0.731346	-0.270968	0.135877	Not Sig
Noc4l_Q8BHY2	Noc4l	0.13184	0.826563	0.731377	-0.364054	0.135859	Not Sig
Kcnab2_P62482	Kcnab2	0.131628	0.826626	0.731582	0.0586293	0.135737	Not Sig
Inpp5k_Q8C5L6	Inpp5k	0.131539	0.826626	0.731668	-0.103389	0.135686	Not Sig
Ctnnb1_Q02248	Ctnnb1	0.131413	0.826631	0.731791	0.0467165	0.135613	Not Sig
Bccip_Q9CWI3	Bccip	0.130493	0.827413	0.732684	0.144032	0.135083	Not Sig
Jmjd1c_Q69ZK6	Jmjd1c	0.130369	0.827413	0.732804	0.11213	0.135012	Not Sig
Dhx30_Q99PU8	Dhx30	0.130334	0.827413	0.732838	-0.0293678	0.134992	Not Sig
Ppp6r2_Q8R3Q2	Ppp6r2	0.129984	0.827665	0.733179	0.0344868	0.13479	Not Sig
Lrrc14_Q8VC16	Lrrc14	0.129752	0.827786	0.733405	-0.0422074	0.134656	Not Sig
Kcnip4_Q6PHZ8	Kcnip4	0.129612	0.827808	0.733542	0.0502817	0.134575	Not Sig
Reep3_Q99KK1	Reep3	0.129356	0.827956	0.733792	0.0205828	0.134427	Not Sig
Tbrg4_Q91YM4	Tbrg4	0.129166	0.828032	0.733978	0.0275915	0.134317	Not Sig
Trrap_Q80YV3	Trrap	0.128596	0.828528	0.734536	0.0224764	0.133987	Not Sig
Pfdn1_Q9CWM4	Pfdn1	0.128119	0.828924	0.735005	-0.0445914	0.13371	Not Sig
Stab2_Q8R4U0	Stab2	0.127876	0.829059	0.735244	-0.105007	0.133569	Not Sig
Utp18_Q5SSI6	Utp18	0.127471	0.82923	0.735642	-0.0837949	0.133333	Not Sig
Itm2b_O89051	Itm2b	0.127435	0.82923	0.735678	0.0939805	0.133312	Not Sig
Pold2_O35654	Pold2	0.127317	0.82923	0.735794	0.868132	0.133244	Not Sig
Xiap_Q60989	Xiap	0.12714	0.82923	0.735969	-0.929971	0.13314	Not Sig
Kif13a_Q9EQW7	Kif13a	0.127014	0.82923	0.736094	-0.0858603	0.133067	Not Sig
Sdc3_Q64519	Sdc3	0.127002	0.82923	0.736106	-0.103458	0.13306	Not Sig
Rmdn3_Q3UJU9	Rmdn3	0.126272	0.829876	0.736828	-0.0153385	0.132634	Not Sig
Septin5_Q9Z2Q6	Septin5	0.126183	0.829876	0.736916	0.0557485	0.132582	Not Sig
Med23_Q80YQ2	Med23	0.125887	0.830073	0.73721	0.0636835	0.132409	Not Sig
Gnmt_Q9QXF8	Gnmt	0.125377	0.83051	0.737717	-0.0508936	0.13211	Not Sig
Dcun1d5_Q9CXV9	Dcun1d5	0.124468	0.831339	0.738624	-0.521077	0.131577	Not Sig
Nup42_Q8CIC2	Nup42	0.124401	0.831339	0.738691	0.358666	0.131537	Not Sig
Erich5_Q8K0S2	Erich5	0.123944	0.83172	0.739149	0.0712581	0.131268	Not Sig
Ppwd1_Q8CEC6	Ppwd1	0.123746	0.83181	0.739347	-0.0802513	0.131152	Not Sig
Adap2_Q8R2V5	Adap2	0.123454	0.832006	0.73964	-0.0837838	0.13098	Not Sig
Ralgapb_Q8BQZ4	Ralgapb	0.123321	0.832022	0.739774	-0.0313299	0.130901	Not Sig
Kctd1_Q5M956	Kctd1	0.123184	0.832043	0.73991	0.123394	0.130821	Not Sig
Golga3_P55937	Golga3	0.122607	0.832433	0.740492	-0.0354825	0.13048	Not Sig
Camk1d_Q8BW96	Camk1d	0.122603	0.832433	0.740496	-0.0577114	0.130477	Not Sig
Acad11_Q80XL6	Acad11	0.122209	0.832688	0.740893	0.0242146	0.130245	Not Sig
Smug1_Q6P5C5	Smug1	0.122142	0.832688	0.740961	-0.0594187	0.130205	Not Sig
Dab2ip_Q3UHC7	Dab2ip	0.121697	0.832978	0.741411	0.0818093	0.129941	Not Sig
Tuba8_Q9JJZ2	Tuba8	0.121653	0.832978	0.741456	-0.0456065	0.129915	Not Sig
Mcl1_P97287	Mcl1	0.12131	0.833234	0.741803	-0.192646	0.129711	Not Sig
Pfn3_Q9DAD6	Pfn3	0.120922	0.833542	0.742197	-0.0564966	0.129481	Not Sig
Mindy1_Q76LS9	Mindy1	0.120571	0.83381	0.742554	-0.044579	0.129272	Not Sig
Ptgs1_P22437	Ptgs1	0.120095	0.834185	0.743039	-0.0702861	0.128988	Not Sig
Sema4a_Q62178	Sema4a	0.119893	0.834185	0.743246	0.100605	0.128868	Not Sig
Pdlim3_O70209	Pdlim3	0.119892	0.834185	0.743246	-0.0990583	0.128868	Not Sig
Prss55_Q14BX2	Prss55	0.119656	0.834322	0.743487	0.0219077	0.128726	Not Sig
Erbin_Q80TH2	Erbin	0.119376	0.83451	0.743774	0.0749007	0.128559	Not Sig
Rgma_Q6PCX7	Rgma	0.119244	0.834528	0.743909	0.0400947	0.12848	Not Sig
Casp3_P70677	Casp3	0.119066	0.834599	0.744092	-0.0863466	0.128374	Not Sig
Agbl4_Q09LZ8	Agbl4	0.118382	0.835253	0.744794	0.0381197	0.127964	Not Sig
Sv2c_Q69ZS6	Sv2c	0.118018	0.835435	0.745168	0.111501	0.127746	Not Sig
Sh3pxd2a_O89032	Sh3pxd2a	0.117907	0.835435	0.745283	0.0439905	0.127679	Not Sig
Ormdl1_Q921I0	Ormdl1	0.117861	0.835435	0.745331	-0.389097	0.127651	Not Sig
Tiprl_Q8BH58	Tiprl	0.117761	0.835435	0.745433	-0.0496862	0.127591	Not Sig
Syt13_Q9EQT6	Syt13	0.11744	0.835663	0.745765	-0.0888649	0.127398	Not Sig
Stxbp1_O08599	Stxbp1	0.117333	0.835663	0.745876	0.0569609	0.127333	Not Sig
