## Supplementary material for "Kv1.3 inhibition alleviates neuropathology via neuroinflammatory and resilience pathways in a mouse model of Aβ pathology": Table 5 related to fig 5 (part 3 of 3)

### Sheet: Fig5.D (continued)
DEPs of PAP1 vs Control in Proteomics
Gapvd1_Q6PAR5	Gapvd1	0.117077	0.835826	0.746141	-0.0207268	0.127179	Not Sig
Arpp19_P56212	Arpp19	0.116945	0.835844	0.746277	0.0496324	0.1271	Not Sig
Rabl2_E9Q9D5	Rabl2	0.116064	0.836734	0.747191	-0.0374618	0.126568	Not Sig
Cdh13_Q9WTR5	Cdh13	0.115839	0.836863	0.747425	-0.0522772	0.126432	Not Sig
Rps6ka1_P18653	Rps6ka1	0.115166	0.837515	0.748127	-0.0516167	0.126025	Not Sig
Ptpn5_P54830	Ptpn5	0.114982	0.837596	0.748319	0.135185	0.125913	Not Sig
Clstn2_Q9ER65	Clstn2	0.114661	0.837627	0.748655	0.524122	0.125718	Not Sig
Akt2_Q60823	Akt2	0.114619	0.837627	0.7487	0.0379323	0.125692	Not Sig
Nsd3_Q6P2L6	Nsd3	0.114612	0.837627	0.748707	-0.0297809	0.125688	Not Sig
Erf_P70459	Erf	0.114402	0.837631	0.748927	-0.0378534	0.12556	Not Sig
Tdrkh_Q80VL1	Tdrkh	0.114192	0.837631	0.749148	0.0255931	0.125433	Not Sig
Pcif1_P59114	Pcif1	0.114173	0.837631	0.749168	-0.0509864	0.125421	Not Sig
Bace1_P56818	Bace1	0.114153	0.837631	0.749189	-0.091018	0.125409	Not Sig
Rmdn2_Q8BSE0	Rmdn2	0.113709	0.837993	0.749655	0.0729485	0.125139	Not Sig
Dpagt1_P42867	Dpagt1	0.113617	0.837993	0.749752	0.180061	0.125083	Not Sig
Aspa_Q8R3P0	Aspa	0.113112	0.83823	0.750284	0.0808776	0.124774	Not Sig
Serpinf1_P97298	Serpinf1	0.113106	0.83823	0.75029	-0.301622	0.124771	Not Sig
Lgi3_Q8K406	Lgi3	0.113075	0.83823	0.750323	-0.106258	0.124751	Not Sig
Nat1_P50294	Nat1	0.112867	0.838341	0.750542	0.147876	0.124625	Not Sig
Slitrk2_Q810C0	Slitrk2	0.11247	0.838599	0.750962	-0.101431	0.124382	Not Sig
Alkbh5_Q3TSG4	Alkbh5	0.112263	0.838599	0.751182	-0.0806382	0.124255	Not Sig
Ero1a_Q8R180	Ero1a	0.11222	0.838599	0.751228	0.0806985	0.124228	Not Sig
Hecw1_Q8K4P8	Hecw1	0.112197	0.838599	0.751252	0.0580824	0.124214	Not Sig
Marchf7_Q9WV66	Marchf7	0.110347	0.840664	0.753222	-0.0417336	0.123077	Not Sig
Rpl21_O09167	Rpl21	0.110167	0.840745	0.753415	0.0493718	0.122966	Not Sig
Dlgap3_Q6PFD5	Dlgap3	0.110048	0.840753	0.753543	-0.0589483	0.122892	Not Sig
Mapk9_Q9WTU6	Mapk9	0.109596	0.84107	0.754028	-0.0469768	0.122612	Not Sig
Dock9_Q8BIK4	Dock9	0.109446	0.84107	0.75419	0.0202112	0.122519	Not Sig
Slc7a4_Q8BLQ7	Slc7a4	0.109375	0.84107	0.754266	-0.152923	0.122476	Not Sig
Kctd6_Q8BNL5	Kctd6	0.109336	0.84107	0.754308	-0.0615595	0.122451	Not Sig
Kcnj2_P35561	Kcnj2	0.10918	0.841124	0.754476	0.27973	0.122354	Not Sig
Arfrp1_Q8BXL7	Arfrp1	0.108359	0.841928	0.755362	-0.0905002	0.121845	Not Sig
Phlpp1_Q8CHE4	Phlpp1	0.108228	0.841928	0.755504	-0.0679214	0.121763	Not Sig
Glul_P15105	Glul	0.108178	0.841928	0.755558	-0.0273907	0.121732	Not Sig
Khk_P97328	Khk	0.108062	0.841933	0.755683	0.57023	0.12166	Not Sig
Commd4_Q9CQ02	Commd4	0.107332	0.842682	0.756475	-0.0515891	0.121205	Not Sig
Cpn2_Q9DBB9	Cpn2	0.107002	0.842719	0.756834	0.0253205	0.120999	Not Sig
Wipf1_Q8K1I7	Wipf1	0.106975	0.842719	0.756863	-0.144545	0.120983	Not Sig
Ppp1r10_Q80W00	Ppp1r10	0.106788	0.842719	0.757067	-0.0476021	0.120866	Not Sig
Pitpnm3_Q3UHE1	Pitpnm3	0.106734	0.842719	0.757126	0.0397831	0.120832	Not Sig
Zmynd11_Q8R5C8	Zmynd11	0.106635	0.842719	0.757235	0.427776	0.12077	Not Sig
Krt222_Q8CCX5	Krt222	0.106326	0.842719	0.757572	-0.10623	0.120576	Not Sig
Impdh1_P50096	Impdh1	0.106221	0.842719	0.757686	-0.0679146	0.120511	Not Sig
Exosc4_Q921I9	Exosc4	0.106209	0.842719	0.757699	0.161711	0.120503	Not Sig
Jph4_Q80WT0	Jph4	0.106085	0.842719	0.757835	-0.0744995	0.120425	Not Sig
Slc35b1_P97858	Slc35b1	0.106079	0.842719	0.757842	0.211111	0.120421	Not Sig
Crabp2_P22935	Crabp2	0.10607	0.842719	0.757852	0.400631	0.120416	Not Sig
Eif6_O55135	Eif6	0.105977	0.842719	0.757953	-0.0625472	0.120358	Not Sig
Bloc1s2_Q9CWG9	Bloc1s2	0.105569	0.843082	0.758401	0.305145	0.120101	Not Sig
Fem1aa_Q9Z2G1	Fem1aa	0.105134	0.843479	0.758878	-0.22162	0.119828	Not Sig
Papola_Q61183	Papola	0.104268	0.844406	0.759833	-0.0887138	0.119282	Not Sig
Cask_O70589	Cask	0.103708	0.844961	0.760453	0.0395025	0.118928	Not Sig
Cd99l2_Q8BIF0	Cd99l2	0.103048	0.845641	0.761186	-0.0458286	0.118509	Not Sig
Mcm3ap_Q9WUU9	Mcm3ap	0.102782	0.845836	0.761482	0.0623242	0.11834	Not Sig
Nlgn4l_B0F2B4	Nlgn4l	0.10234	0.846233	0.761975	-0.0750779	0.118059	Not Sig
Spata2l_Q8BNN1	Spata2l	0.102245	0.846233	0.762081	0.0748743	0.117999	Not Sig
Ccdc32_Q8BS39	Ccdc32	0.101553	0.846959	0.762856	-0.271809	0.117558	Not Sig
Ghdc_Q99J23	Ghdc	0.101442	0.846963	0.76298	-0.0969809	0.117487	Not Sig
Hace1_Q3U0D9	Hace1	0.10107	0.847291	0.763397	0.0403943	0.117249	Not Sig
Med24_Q99K74	Med24	0.0999479	0.84849	0.764664	0.0476368	0.11653	Not Sig
Tbc1d25_A1A5B6	Tbc1d25	0.0998834	0.84849	0.764737	0.511976	0.116488	Not Sig
Ube2f_Q9CY34	Ube2f	0.0997914	0.84849	0.764841	-0.0407672	0.116429	Not Sig
Nmral1_Q8K2T1	Nmral1	0.0991157	0.849206	0.765608	-0.0463439	0.115994	Not Sig
Bcas1_Q80YN3	Bcas1	0.0988822	0.849366	0.765873	-0.0595156	0.115843	Not Sig
Pacsin1_Q61644	Pacsin1	0.098659	0.849494	0.766127	-0.0498789	0.115699	Not Sig
Ube2g1_P62254	Ube2g1	0.09854	0.849494	0.766263	-0.0444909	0.115622	Not Sig
Mecp2_Q9Z2D6	Mecp2	0.0984609	0.849494	0.766353	-0.0472651	0.115571	Not Sig
Thnsl1_Q8BH55	Thnsl1	0.097545	0.850362	0.767401	0.0164718	0.114978	Not Sig
Nme1_P15532	Nme1	0.0974992	0.850362	0.767454	-0.0944424	0.114948	Not Sig
Fhip2a_Q8CDM8	Fhip2a	0.0974586	0.850362	0.7675	0.0252068	0.114921	Not Sig
Aplp2_Q06335	Aplp2	0.0972812	0.850453	0.767704	-0.0500443	0.114806	Not Sig
Ldhb_P16125	Ldhb	0.0960862	0.851756	0.769081	-0.0512057	0.114028	Not Sig
Cachd1_Q6PDJ1	Cachd1	0.0960496	0.851756	0.769124	-0.0605519	0.114004	Not Sig
Mrps17_Q9CQE3	Mrps17	0.0959155	0.851793	0.769279	0.0697305	0.113916	Not Sig
Vstm2a_Q8R0A6	Vstm2a	0.0951606	0.852628	0.770155	0.700539	0.113422	Not Sig
Znf280c_Q6P3Y5	Znf280c	0.095056	0.852628	0.770276	-0.0564702	0.113353	Not Sig
NA_P01644;P01645;P01647	NA	0.0939881	0.853873	0.771523	-0.403542	0.112651	Not Sig
Dnajb6_O54946	Dnajb6	0.0935294	0.854333	0.772061	-0.0441453	0.112348	Not Sig
Smpdl3b_P58242	Smpdl3b	0.0933942	0.854373	0.77222	-0.0872463	0.112259	Not Sig
Yaf2_Q99LW6	Yaf2	0.0930874	0.854637	0.77258	-0.0468458	0.112056	Not Sig
Snn_P61807	Snn	0.0924678	0.855311	0.773311	0.0653297	0.111646	Not Sig
Usp24_B1AY13	Usp24	0.0919921	0.855798	0.773874	-0.0253728	0.11133	Not Sig
Mrpl14_Q9D1I6	Mrpl14	0.0912229	0.856673	0.774788	-0.0191299	0.110817	Not Sig
Pank1_Q8K4K6	Pank1	0.0908231	0.856988	0.775264	-0.0679084	0.11055	Not Sig
Tpi1_P17751	Tpi1	0.0907783	0.856988	0.775318	-0.0135599	0.11052	Not Sig
Carm1_Q9WVG6	Carm1	0.0904278	0.857205	0.775737	-0.0488128	0.110286	Not Sig
Kcnmb4_Q9JIN6	Kcnmb4	0.0904095	0.857205	0.775758	0.341533	0.110273	Not Sig
Ccnt1_Q9QWV9	Ccnt1	0.0900106	0.857568	0.776236	-0.0912187	0.110006	Not Sig
Gbp6_A0A0G2JDV3	Gbp6	0.0899307	0.857568	0.776332	-0.0724397	0.109952	Not Sig
Rpl3_P27659	Rpl3	0.0893794	0.858164	0.776995	-0.0454535	0.109582	Not Sig
Snx24_Q9CRB0	Snx24	0.0885869	0.859085	0.777951	0.0768997	0.109048	Not Sig
Ift70b_Q9CY00	Ift70b	0.0877539	0.860065	0.778962	0.254274	0.108484	Not Sig
Rspo2_Q8BFU0	Rspo2	0.0875175	0.860156	0.77925	0.134674	0.108323	Not Sig
Mrpl3_Q99N95	Mrpl3	0.0874847	0.860156	0.77929	-0.0471957	0.108301	Not Sig
Rnf150_Q5DTZ6	Rnf150	0.0870304	0.860632	0.779844	-0.591035	0.107992	Not Sig
Jak1_P52332	Jak1	0.0866879	0.860893	0.780263	-0.0297167	0.107759	Not Sig
Uap1_Q91YN5	Uap1	0.0865926	0.860893	0.780379	0.0427565	0.107694	Not Sig
Tfip11_Q9ERA6	Tfip11	0.0864849	0.860893	0.780511	-0.0202451	0.107621	Not Sig
Ube2d1_P61080	Ube2d1	0.0863501	0.860893	0.780677	-0.0407501	0.107529	Not Sig
Dtnb_O70585	Dtnb	0.0861945	0.860893	0.780868	-0.045786	0.107422	Not Sig
Tmcc3_Q8R310	Tmcc3	0.0861505	0.860893	0.780922	-0.487005	0.107392	Not Sig
Asb6_Q91ZU1	Asb6	0.0861345	0.860893	0.780942	-0.0960313	0.107381	Not Sig
Unc5c_O08747	Unc5c	0.0859848	0.860925	0.781126	-0.0179763	0.107279	Not Sig
Ctnnd2_O35927	Ctnnd2	0.0859108	0.860925	0.781217	-0.0362499	0.107228	Not Sig
Dennd5b_A2RSQ0	Dennd5b	0.0858034	0.860935	0.781349	-0.0509368	0.107155	Not Sig
Tulp3_O88413	Tulp3	0.0853231	0.861452	0.781941	0.105134	0.106826	Not Sig
Tgfbi_P82198	Tgfbi	0.0850797	0.861648	0.782242	-0.175064	0.106659	Not Sig
L1cam_P11627	L1cam	0.0848915	0.861669	0.782475	0.0392798	0.106529	Not Sig
Sh3pxd2b_A2AAY5	Sh3pxd2b	0.0848659	0.861669	0.782507	-0.227069	0.106512	Not Sig
Tma16_Q9CR02	Tma16	0.0846882	0.861708	0.782727	0.0573633	0.10639	Not Sig
Nudt7_Q99P30	Nudt7	0.0846382	0.861708	0.782789	0.0187027	0.106355	Not Sig
Sytl5_Q80T23	Sytl5	0.0844541	0.861723	0.783018	-0.177765	0.106228	Not Sig
Bola1_Q9D8S9	Bola1	0.0844288	0.861723	0.783049	0.0222871	0.106211	Not Sig
Ap4b1_Q9WV76	Ap4b1	0.0839302	0.862015	0.78367	0.0871435	0.105867	Not Sig
Tnpo3_Q6P2B1	Tnpo3	0.0838645	0.862015	0.783752	0.0363329	0.105822	Not Sig
Ipcef1_Q5DU31	Ipcef1	0.0837114	0.862015	0.783943	-0.0477298	0.105716	Not Sig
Dlk1_Q09163	Dlk1	0.083705	0.862015	0.783951	0.0590017	0.105711	Not Sig
Mon1b_Q8BMQ8	Mon1b	0.0836903	0.862015	0.783969	-0.0390431	0.105701	Not Sig
Slc6a3_Q61327	Slc6a3	0.0835818	0.862015	0.784104	-0.760933	0.105626	Not Sig
Chpt1_Q8C025	Chpt1	0.0835241	0.862015	0.784177	0.161301	0.105586	Not Sig
Elp6_Q8BK75	Elp6	0.0826219	0.863123	0.785308	-0.0441376	0.10496	Not Sig
Tcp11l1_Q8BTG3	Tcp11l1	0.0823666	0.863341	0.785629	-0.033598	0.104783	Not Sig
Cyb5a_P56395	Cyb5a	0.0822428	0.863376	0.785785	0.046591	0.104696	Not Sig
Vac14_Q80WQ2	Vac14	0.0821179	0.863414	0.785942	-0.0535453	0.104609	Not Sig
Olfm3_P63056	Olfm3	0.0815266	0.864099	0.78669	0.075153	0.104197	Not Sig
Mcrip1_Q3UGS4	Mcrip1	0.0807325	0.865071	0.787698	-0.0333911	0.10364	Not Sig
Rpl17_Q9CPR4	Rpl17	0.0806057	0.865113	0.78786	-0.0434964	0.103551	Not Sig
Ppcs_Q8VDG5	Ppcs	0.0798613	0.866021	0.788811	-0.0246996	0.103027	Not Sig
Ttc39b_Q8BYY4	Ttc39b	0.0792674	0.866722	0.789573	-0.0482678	0.102608	Not Sig
Fgf4_P11403	Fgf4	0.0784614	0.867514	0.790613	-0.038548	0.102036	Not Sig
Unk_Q8BL48	Unk	0.0783879	0.867514	0.790708	-0.0531313	0.101984	Not Sig
Nhp2_Q9CRB2	Nhp2	0.0783803	0.867514	0.790717	-0.0537579	0.101979	Not Sig
Ctnnbl1_Q9CWL8	Ctnnbl1	0.0782849	0.867514	0.790841	-0.0453234	0.101911	Not Sig
Rrp12_Q6P5B0	Rrp12	0.0782288	0.867514	0.790914	0.0130506	0.101871	Not Sig
Pnn_O35691	Pnn	0.0778028	0.867883	0.791466	0.0328905	0.101568	Not Sig
Ythdc2_B2RR83	Ythdc2	0.0777781	0.867883	0.791498	0.0221563	0.10155	Not Sig
Tmem145_Q8C4U2	Tmem145	0.0773828	0.868292	0.792013	-0.101584	0.101268	Not Sig
Npr2_Q6VVW5	Npr2	0.0773007	0.868292	0.79212	0.10525	0.101209	Not Sig
Tlnrd1_Q9ERE8	Tlnrd1	0.0771754	0.868315	0.792283	0.0659324	0.101119	Not Sig
Enc1_O35709	Enc1	0.0770945	0.868315	0.792389	0.1801	0.101062	Not Sig
Cant1_Q8VCF1	Cant1	0.0768867	0.868477	0.79266	0.508531	0.100913	Not Sig
Dyrk1b_Q9Z188	Dyrk1b	0.0766588	0.868668	0.792959	-0.0563021	0.100749	Not Sig
Arhgap32_Q811P8	Arhgap32	0.0762257	0.869091	0.793527	-0.0428756	0.100438	Not Sig
Tspan6_O70401	Tspan6	0.0761748	0.869091	0.793594	0.0445049	0.100402	Not Sig
Rasd2_P63032	Rasd2	0.0760641	0.869115	0.793739	-0.461531	0.100322	Not Sig
Slc1a6_O35544	Slc1a6	0.0757094	0.869379	0.794207	0.253563	0.100067	Not Sig
Ldah_Q8BVA5	Ldah	0.0756077	0.869379	0.794341	0.0145656	0.0999932	Not Sig
Fgf12_P61329	Fgf12	0.0755983	0.869379	0.794353	-0.0438872	0.0999864	Not Sig
Trmt61a_Q80XC2	Trmt61a	0.0748639	0.869997	0.795325	-0.473394	0.0994554	Not Sig
Cplx2_P84086	Cplx2	0.0747639	0.869997	0.795458	-0.0190206	0.0993829	Not Sig
Mrps2_Q924T2	Mrps2	0.0745206	0.869997	0.795781	-0.0189263	0.0992064	Not Sig
Vxn_Q8BG31	Vxn	0.0745152	0.869997	0.795788	0.0794748	0.0992025	Not Sig
Rbm28_Q8CGC6	Rbm28	0.0744756	0.869997	0.795841	0.093067	0.0991737	Not Sig
Ctdspl_P58465	Ctdspl	0.0743592	0.869997	0.795996	-0.675144	0.0990892	Not Sig
Tenm2_Q9WTS5	Tenm2	0.0742844	0.869997	0.796096	-0.0291285	0.0990348	Not Sig
Arih2_Q9Z1K6	Arih2	0.0742638	0.869997	0.796123	-0.0204229	0.0990199	Not Sig
Cdc34_Q8CFI2	Cdc34	0.0741932	0.869997	0.796217	0.0409845	0.0989685	Not Sig
Mtmr12_Q80TA6	Mtmr12	0.074166	0.869997	0.796253	-0.0293713	0.0989487	Not Sig
Cbr3_Q8K354	Cbr3	0.0741421	0.869997	0.796285	-0.0693051	0.0989313	Not Sig
Zmat3_O54836	Zmat3	0.0739052	0.870207	0.796602	-0.206651	0.0987588	Not Sig
Ddn_Q80TS7	Ddn	0.0725244	0.872096	0.798456	-0.0388974	0.097749	Not Sig
Cap2_Q9CYT6	Cap2	0.0721552	0.872505	0.798955	-0.0371434	0.0974776	Not Sig
Fam13c_Q9DBR2	Fam13c	0.0719397	0.872688	0.799247	0.0405481	0.0973189	Not Sig
Mrpl27_Q99N92	Mrpl27	0.0717723	0.8728	0.799474	0.0523859	0.0971955	Not Sig
Pcyt1a_P49586	Pcyt1a	0.0716583	0.872833	0.799629	-0.0304384	0.0971114	Not Sig
Ptpn3_A2ALK8	Ptpn3	0.071528	0.87289	0.799806	0.0801795	0.0970152	Not Sig
Bcl2l2_P70345	Bcl2l2	0.0706581	0.874049	0.800993	0.0274004	0.0963711	Not Sig
Mrpl45_Q9D0Q7	Mrpl45	0.0700119	0.874799	0.80188	0.0288281	0.0958904	Not Sig
Pml_Q60953	Pml	0.0699756	0.874799	0.80193	-0.0549656	0.0958634	Not Sig
Tubgcp2_Q921G8	Tubgcp2	0.0697571	0.874991	0.802231	-0.0245876	0.0957004	Not Sig
Marcks_P26645	Marcks	0.0694778	0.875275	0.802617	0.0517335	0.0954917	Not Sig
Rybp_Q8CCI5	Rybp	0.0692312	0.87551	0.802958	-0.0730063	0.0953073	Not Sig
Ddc_O88533	Ddc	0.0688119	0.875941	0.803539	-0.159032	0.0949929	Not Sig
Raet1d_Q9JI58	Raet1d	0.0687661	0.875941	0.803603	0.116187	0.0949585	Not Sig
Wdr26_Q8C6G8	Wdr26	0.0685351	0.876155	0.803924	0.0366398	0.0947849	Not Sig
Edil3_O35474	Edil3	0.0683841	0.876202	0.804134	-0.0729675	0.0946713	Not Sig
Kiaa1671_Q8BRV5	Kiaa1671	0.0683242	0.876202	0.804218	0.0538314	0.0946262	Not Sig
Vps33b_P59016	Vps33b	0.0677316	0.876879	0.805046	-0.0284651	0.0941792	Not Sig
Nhsl2_B1AXH1	Nhsl2	0.0677004	0.876879	0.80509	-0.0391833	0.0941556	Not Sig
Polg2_Q9QZM2	Polg2	0.0671952	0.877289	0.805799	-0.515865	0.0937731	Not Sig
Dazap1_Q9JII5	Dazap1	0.0671092	0.877289	0.80592	-0.0321046	0.0937079	Not Sig
Rph3a_P47708	Rph3a	0.067104	0.877289	0.805928	-0.0575952	0.093704	Not Sig
Coro2a_Q8C0P5	Coro2a	0.0670737	0.877289	0.80597	-0.0493076	0.0936809	Not Sig
Ralgapa1_Q6GYP7	Ralgapa1	0.0669863	0.877289	0.806093	-0.0137893	0.0936146	Not Sig
Slc44a1_Q6X893	Slc44a1	0.0667921	0.877355	0.806367	-0.25713	0.0934671	Not Sig
Ndrg3_Q9QYF9	Ndrg3	0.0667661	0.877355	0.806404	-0.0233066	0.0934473	Not Sig
Paip2b_Q91W45	Paip2b	0.0665484	0.877553	0.806712	-0.149821	0.0932816	Not Sig
Sppl2a_Q9JJF9	Sppl2a	0.0663508	0.877721	0.806991	-0.287455	0.0931311	Not Sig
Vamp5_Q9Z2P8	Vamp5	0.0656773	0.878164	0.807948	0.231676	0.0926165	Not Sig
Foxn4_Q8K3Q3	Foxn4	0.0656682	0.878164	0.807961	0.0421163	0.0926096	Not Sig
Jchain_P01592	Jchain	0.0655761	0.878164	0.808092	-0.195344	0.0925391	Not Sig
Kcnip3_Q9QXT8	Kcnip3	0.0654019	0.878164	0.808341	0.0739232	0.0924055	Not Sig
Btbd17_Q9DB72	Btbd17	0.0653774	0.878164	0.808376	-0.0356501	0.0923867	Not Sig
Tpm2_P58774	Tpm2	0.0653661	0.878164	0.808392	0.15912	0.092378	Not Sig
Aif1l_Q9EQX4	Aif1l	0.0653638	0.878164	0.808395	-0.421662	0.0923763	Not Sig
Foxo1_Q9R1E0	Foxo1	0.0653588	0.878164	0.808402	-0.283275	0.0923725	Not Sig
Ppp2r2b_Q6ZWR4	Ppp2r2b	0.0652645	0.878174	0.808537	-0.0397756	0.0923001	Not Sig
Fam118a_Q91YN1	Fam118a	0.0651484	0.878218	0.808703	-0.0350249	0.0922109	Not Sig
Nab2_Q61127	Nab2	0.0643773	0.879177	0.80981	0.152922	0.0916171	Not Sig
Mvb12a_Q78HU3	Mvb12a	0.0643579	0.879177	0.809838	-0.0347776	0.091602	Not Sig
Ttc27_Q8CD92	Ttc27	0.0640564	0.879457	0.810272	0.306902	0.091369	Not Sig
Glipr2_Q9CYL5	Glipr2	0.0639267	0.879457	0.81046	0.117722	0.0912686	Not Sig
Tulp4_Q9JIL5	Tulp4	0.063918	0.879457	0.810472	-0.0714555	0.0912619	Not Sig
Inpp5e_Q9JII1	Inpp5e	0.0634414	0.880069	0.811163	0.0636895	0.0908921	Not Sig
Washc5_Q8C2E7	Washc5	0.0630496	0.880551	0.811732	-0.0280841	0.0905873	Not Sig
Dsp_E9Q557	Dsp	0.0628092	0.880794	0.812082	-0.110329	0.0903999	Not Sig
Tomm7_Q9D173	Tomm7	0.0625591	0.881054	0.812448	0.223874	0.0902046	Not Sig
Nop10_Q9CQS2	Nop10	0.0623632	0.881166	0.812734	-0.308984	0.0900514	Not Sig
Thoc7_Q7TMY4	Thoc7	0.0623164	0.881166	0.812803	0.0440271	0.0900147	Not Sig
Exoc6_Q8R313	Exoc6	0.0620105	0.881487	0.813252	-0.0330919	0.089775	Not Sig
Dock3_Q8CIQ7	Dock3	0.061859	0.881487	0.813474	0.02717	0.0896561	Not Sig
Ptrh1_Q8BW00	Ptrh1	0.0618571	0.881487	0.813477	-0.0466475	0.0896546	Not Sig
Fhl2_O70433	Fhl2	0.0617574	0.88151	0.813624	0.0416741	0.0895763	Not Sig
Dcaf11_Q91VU6	Dcaf11	0.0616474	0.881549	0.813786	-0.0354655	0.0894898	Not Sig
Slc48a1_Q9D8M3	Slc48a1	0.0614876	0.881586	0.814022	0.125515	0.089364	Not Sig
Cpsf4_Q8BQZ5	Cpsf4	0.0613856	0.881586	0.814172	-0.0556311	0.0892837	Not Sig
Ap5m1_Q8BJ63	Ap5m1	0.0613682	0.881586	0.814198	-0.286579	0.08927	Not Sig
Kifc2_O08672	Kifc2	0.0608513	0.882166	0.814963	0.0236667	0.088862	Not Sig
Macroh2a2_Q8CCK0	Macroh2a2	0.0608359	0.882166	0.814986	-0.0276139	0.0888498	Not Sig
Phyhip_Q8K0S0	Phyhip	0.0604464	0.882501	0.815565	0.0347006	0.0885413	Not Sig
Irf3_P70671	Irf3	0.0603995	0.882501	0.815635	-0.406946	0.0885041	Not Sig
Wdr73_Q9CWR1	Wdr73	0.0603735	0.882501	0.815674	-0.0847184	0.0884834	Not Sig
Eif2b1_Q99LC8	Eif2b1	0.0600855	0.882737	0.816104	-0.0513513	0.0882547	Not Sig
Kirrel3_Q8BR86	Kirrel3	0.0600584	0.882737	0.816144	0.507192	0.0882331	Not Sig
Mrps18b_Q99N84	Mrps18b	0.0597535	0.882926	0.8166	0.0318116	0.0879904	Not Sig
Dus3l_Q91XI1	Dus3l	0.0595121	0.882926	0.816963	0.0239737	0.0877979	Not Sig
Mrpl22_Q8BU88	Mrpl22	0.0595094	0.882926	0.816967	0.0249272	0.0877957	Not Sig
Slc39a11_Q8BWY7	Slc39a11	0.0595081	0.882926	0.816969	0.0491817	0.0877947	Not Sig
Gale_Q8R059	Gale	0.0594616	0.882926	0.817038	-0.0555609	0.0877576	Not Sig
Otub2_Q9CQX0	Otub2	0.0594367	0.882926	0.817076	-0.0521147	0.0877377	Not Sig
C9orf72_Q6DFW0	C9orf72	0.0591536	0.883145	0.817502	-0.0498799	0.0875113	Not Sig
Stk39_Q9Z1W9	Stk39	0.0591347	0.883145	0.81753	-0.0159571	0.0874961	Not Sig
Pak6_Q3ULB5	Pak6	0.0589628	0.883269	0.817789	-0.0716894	0.0873585	Not Sig
Plekhg5_Q66T02	Plekhg5	0.0588911	0.883269	0.817898	-0.0262022	0.087301	Not Sig
Nlgn3_Q8BYM5	Nlgn3	0.0586956	0.883452	0.818193	0.0227871	0.0871441	Not Sig
Pald1_P70261	Pald1	0.0585361	0.883576	0.818435	0.0317697	0.0870159	Not Sig
Osbp2_Q5QNQ6	Osbp2	0.0583603	0.883728	0.818701	-0.0321076	0.0868745	Not Sig
Shc3_Q61120	Shc3	0.0581575	0.883897	0.819009	-0.0451669	0.0867111	Not Sig
Ints9_Q8K114	Ints9	0.0580464	0.883897	0.819178	0.0974884	0.0866215	Not Sig
Crybb1_Q9WVJ5	Crybb1	0.0580079	0.883897	0.819237	-0.0433347	0.0865905	Not Sig
Rasgrf2_P70392	Rasgrf2	0.0575843	0.884347	0.819883	0.0427657	0.086248	Not Sig
Fig4_Q91WF7	Fig4	0.0575687	0.884347	0.819907	-0.0441634	0.0862354	Not Sig
Skt_A2AQ25	Skt	0.0574062	0.884479	0.820156	-0.0504612	0.0861037	Not Sig
Cul9_Q80TT8	Cul9	0.057311	0.8845	0.820302	-0.0249234	0.0860265	Not Sig
Synpo2_Q91YE8	Synpo2	0.057127	0.884532	0.820584	-0.194779	0.0858771	Not Sig
Cd44_P15379	Cd44	0.0570857	0.884532	0.820647	0.195548	0.0858436	Not Sig
Ccm2_Q8K2Y9	Ccm2	0.0570448	0.884532	0.82071	-0.0539682	0.0858103	Not Sig
Begain_Q68EF6	Begain	0.0568067	0.88479	0.821076	-0.0638666	0.0856166	Not Sig
Mrpl53_Q9D1H8	Mrpl53	0.0564072	0.885318	0.821692	-0.0238466	0.0852908	Not Sig
Ttn_A2ASS6	Ttn	0.0562318	0.885474	0.821964	0.720031	0.0851474	Not Sig
Nbea_Q9EPN1	Nbea	0.0558878	0.885912	0.822497	-0.0195227	0.0848657	Not Sig
Ndufaf2_Q59J78	Ndufaf2	0.0556704	0.88614	0.822835	-0.0111498	0.0846873	Not Sig
Cry2_Q9R194	Cry2	0.0554777	0.886269	0.823135	0.578894	0.0845289	Not Sig
Hgh1_Q8C3I8	Hgh1	0.0551486	0.886269	0.823649	-0.0560295	0.0842578	Not Sig
Rack1_P68040	Rack1	0.0550299	0.886269	0.823835	-0.0470541	0.0841598	Not Sig
Oas1a_P11928	Oas1a	0.0550112	0.886269	0.823864	0.175183	0.0841444	Not Sig
Qtrt2_B8ZXI1	Qtrt2	0.0549575	0.886269	0.823948	0.0341315	0.0841	Not Sig
Lancl1_O89112	Lancl1	0.0549308	0.886269	0.82399	-0.0224835	0.084078	Not Sig
Usp17le_Q7M764	Usp17le	0.0548737	0.886269	0.82408	0.0544897	0.0840308	Not Sig
Ilrun_Q3TT38	Ilrun	0.0548189	0.886269	0.824166	-0.0417856	0.0839855	Not Sig
Ift122_Q6NWV3	Ift122	0.0548082	0.886269	0.824182	0.0531592	0.0839766	Not Sig
Rnf5_O35445	Rnf5	0.0547832	0.886269	0.824222	-0.20188	0.083956	Not Sig
Hapln4_Q80WM4	Hapln4	0.0544668	0.886543	0.824719	-0.0616115	0.083694	Not Sig
Hdac2_P70288	Hdac2	0.0544601	0.886543	0.82473	-0.021823	0.0836884	Not Sig
Heatr5b_Q8C547	Heatr5b	0.0542994	0.886679	0.824983	-0.0181814	0.0835551	Not Sig
Wwp1_Q8BZZ3	Wwp1	0.0541035	0.88684	0.825292	0.0172517	0.0833923	Not Sig
Rpl24_Q8BP67	Rpl24	0.0540442	0.88684	0.825386	0.0468195	0.083343	Not Sig
Pxdn_Q3UQ28	Pxdn	0.0535125	0.887609	0.826229	-0.089176	0.0828997	Not Sig
Sf3b6_P59708	Sf3b6	0.0533337	0.887779	0.826513	-0.0168648	0.0827502	Not Sig
Atrip_Q8BMG1	Atrip	0.0531386	0.887976	0.826824	0.407706	0.0825869	Not Sig
Fundc1_Q9DB70	Fundc1	0.0529243	0.888208	0.827166	0.0374946	0.0824071	Not Sig
Loricrin_P18165	Loricrin	0.0527535	0.888365	0.82744	-0.0235302	0.0822636	Not Sig
Actn1_Q7TPR4	Actn1	0.0521698	0.889235	0.828377	-0.0286631	0.0817718	Not Sig
Pitpna_P53810	Pitpna	0.0518739	0.88951	0.828855	-0.0176182	0.0815216	Not Sig
Psd2_Q6P1I6	Psd2	0.0518124	0.88951	0.828954	-0.0520776	0.0814695	Not Sig
Hpcal1_P62748	Hpcal1	0.0516963	0.88951	0.829142	-0.0220877	0.0813712	Not Sig
Morf4l1_P60762	Morf4l1	0.0516962	0.88951	0.829142	-0.113543	0.081371	Not Sig
Erap1_Q9EQH2	Erap1	0.051435	0.889826	0.829565	-0.0338595	0.0811493	Not Sig
Naaa_Q9D7V9	Naaa	0.0513578	0.889826	0.829691	-0.0338042	0.0810837	Not Sig
Itgb1bp1_O35671	Itgb1bp1	0.0511944	0.889975	0.829956	0.0532831	0.0809447	Not Sig
Frmpd1_A2AKB4	Frmpd1	0.0508222	0.890471	0.830563	0.171284	0.0806272	Not Sig
Ceacam10_Q61400	Ceacam10	0.0507144	0.890471	0.83074	-0.361989	0.0805351	Not Sig
Tubgcp5_Q8BKN5	Tubgcp5	0.0506767	0.890471	0.830801	0.247836	0.0805029	Not Sig
Rapgef4_Q9EQZ6	Rapgef4	0.0503547	0.890835	0.831329	0.0282376	0.0802271	Not Sig
Cog2_Q921L5	Cog2	0.0503035	0.890835	0.831413	-0.0352548	0.0801832	Not Sig
Scoc_Q78YZ6	Scoc	0.0502372	0.890835	0.831522	-0.047942	0.0801263	Not Sig
Cacnb3_P54285	Cacnb3	0.0497043	0.891558	0.8324	0.0325078	0.0796678	Not Sig
Ndor1_A2AI05	Ndor1	0.049649	0.891558	0.832492	0.134234	0.0796201	Not Sig
Igfbp7_Q61581	Igfbp7	0.0495958	0.891558	0.83258	-0.437834	0.0795742	Not Sig
Ca8_P28651	Ca8	0.0486996	0.893014	0.83407	-0.0748941	0.0787975	Not Sig
Il27_Q8K3I6	Il27	0.0486252	0.893014	0.834194	-0.0187946	0.0787328	Not Sig
Timm17a_Q9Z0V8	Timm17a	0.048296	0.893468	0.834746	0.0376186	0.0784458	Not Sig
Luc7l3_Q5SUF2	Luc7l3	0.0480652	0.893746	0.835133	-0.0291897	0.0782441	Not Sig
Thg1l_Q9CY52	Thg1l	0.0478573	0.893984	0.835484	-0.024335	0.078062	Not Sig
Nbr1_P97432	Nbr1	0.0476937	0.894143	0.83576	-0.035808	0.0779185	Not Sig
Ewsr1_Q61545	Ewsr1	0.047284	0.894748	0.836454	-0.0549733	0.0775581	Not Sig
Ift74_Q8BKE9	Ift74	0.0471382	0.894846	0.836701	-0.0963412	0.0774296	Not Sig
Pias1_O88907	Pias1	0.0470798	0.894846	0.836801	0.0531079	0.077378	Not Sig
Sez6l_Q6P1D5	Sez6l	0.0468737	0.895084	0.837151	0.0232651	0.077196	Not Sig
Fen1_P39749	Fen1	0.0464911	0.895647	0.837805	-0.030658	0.0768569	Not Sig
Unc13a_Q4KUS2	Unc13a	0.0463938	0.895688	0.837972	0.0367386	0.0767705	Not Sig
Ppp5c_Q60676	Ppp5c	0.0462538	0.895808	0.838212	0.0197586	0.076646	Not Sig
Gadd45gip1_Q9CR59	Gadd45gip1	0.0456274	0.896825	0.839292	0.0272254	0.0760872	Not Sig
Tti1_Q91V83	Tti1	0.0453916	0.897124	0.8397	0.196489	0.0758759	Not Sig
Nrsn1_P97799	Nrsn1	0.0452845	0.897186	0.839886	-0.10555	0.0757798	Not Sig
Hdac11_Q91WA3	Hdac11	0.0451137	0.897319	0.840183	0.0322054	0.0756264	Not Sig
Sdc4_O35988	Sdc4	0.0450653	0.897319	0.840267	0.0610419	0.0755828	Not Sig
Saysd1_Q8K190	Saysd1	0.0446749	0.897909	0.840948	-0.243217	0.0752309	Not Sig
Hk2_O08528	Hk2	0.0445249	0.898052	0.84121	-0.0671998	0.0750954	Not Sig
Nell1_Q2VWQ2	Nell1	0.0443913	0.898075	0.841445	-0.0243447	0.0749744	Not Sig
Rmnd1_Q8CI78	Rmnd1	0.0443667	0.898075	0.841488	0.0217963	0.0749521	Not Sig
Yod1_Q8CB27	Yod1	0.044082	0.898472	0.841988	-0.0280018	0.0746939	Not Sig
Flcn_Q8QZS3	Flcn	0.0437156	0.899025	0.842635	-0.0544343	0.0743605	Not Sig
Ada_P03958	Ada	0.0432113	0.899842	0.84353	-0.157154	0.0738996	Not Sig
Srgap1_Q91Z69	Srgap1	0.0425276	0.901008	0.844752	-0.0494803	0.073271	Not Sig
Grk6_O70293	Grk6	0.0423006	0.90126	0.84516	-0.0147561	0.0730613	Not Sig
Dync2li1_Q8K0T2	Dync2li1	0.0421917	0.90126	0.845356	0.0594942	0.0729606	Not Sig
Pea15_Q62048	Pea15	0.0421502	0.90126	0.84543	-0.0903818	0.0729221	Not Sig
Arhgef10_Q8C033	Arhgef10	0.04211	0.90126	0.845503	0.0318117	0.0728848	Not Sig
Ulk1_O70405	Ulk1	0.0420079	0.90132	0.845687	0.0242718	0.0727902	Not Sig
Mrpl23_O35972	Mrpl23	0.0416526	0.901776	0.84633	-0.0180583	0.07246	Not Sig
Rasgrp2_Q9QUG9	Rasgrp2	0.0416289	0.901776	0.846373	-0.116274	0.072438	Not Sig
Galnt16_Q9JJ61	Galnt16	0.0414226	0.901908	0.846748	0.0259375	0.0722457	Not Sig
Tbk1_Q9WUN2	Tbk1	0.0414192	0.901908	0.846755	-0.0190079	0.0722425	Not Sig
Smarcal1_Q8BJL0	Smarcal1	0.041273	0.902054	0.847021	0.0544867	0.0721059	Not Sig
Chst2_Q80WV3	Chst2	0.0411254	0.902204	0.84729	0.0683608	0.0719679	Not Sig
Map2k6_P70236	Map2k6	0.0409549	0.902281	0.847602	0.01978	0.0718081	Not Sig
Ddx27_Q921N6	Ddx27	0.0409445	0.902281	0.847621	0.165358	0.0717984	Not Sig
Rps15_P62843	Rps15	0.0398656	0.904054	0.84961	-0.0421353	0.0707805	Not Sig
Ltn1_Q6A009	Ltn1	0.0398652	0.904054	0.849611	-0.0297924	0.0707801	Not Sig
Xdh_Q00519	Xdh	0.0398311	0.904054	0.849674	0.0413479	0.0707477	Not Sig
A2m_Q6GQT1	A2m	0.0397061	0.904164	0.849906	-0.131647	0.070629	Not Sig
Pgk2_P09041	Pgk2	0.0392703	0.904891	0.850719	-0.0824457	0.0702137	Not Sig
Gfod1_Q3UHD2	Gfod1	0.0388101	0.905672	0.851583	0.0263548	0.069773	Not Sig
Arpc4_P59999	Arpc4	0.0382991	0.906561	0.852548	0.0437368	0.0692809	Not Sig
Ophn1_Q99J31	Ophn1	0.038115	0.906795	0.852898	0.0147206	0.0691029	Not Sig
Gbp2_Q9Z0E6	Gbp2	0.0376823	0.907534	0.853723	0.0756681	0.0686832	Not Sig
Rab27a_Q9ERI2	Rab27a	0.0375606	0.907644	0.853956	-0.0482619	0.0685647	Not Sig
Tbc1d1_Q60949	Tbc1d1	0.0372074	0.908227	0.854634	0.0792488	0.0682199	Not Sig
Rsl1d1_Q8BVY0	Rsl1d1	0.0367471	0.909033	0.855523	-0.0267446	0.0677685	Not Sig
Ankrd13d_Q6PD24	Ankrd13d	0.0366151	0.909167	0.855778	-0.0329887	0.0676386	Not Sig
Dnmt1_P13864	Dnmt1	0.0364323	0.909407	0.856134	-0.0419145	0.0674583	Not Sig
Tbc1d9_Q3UYK3	Tbc1d9	0.0360139	0.910136	0.85695	-0.78406	0.0670443	Not Sig
Rab32_Q9CZE3	Rab32	0.0357678	0.91051	0.857433	0.165979	0.0667998	Not Sig
Dnajb1_Q9QYJ3	Dnajb1	0.0356647	0.910588	0.857636	-0.0244142	0.0666971	Not Sig
Cntn3_Q07409	Cntn3	0.0355129	0.910767	0.857935	-0.0042435	0.0665457	Not Sig
Stk38l_Q7TSE6	Stk38l	0.0352869	0.911103	0.858381	0.0230768	0.0663197	Not Sig
Abcc5_Q9R1X5	Abcc5	0.0351225	0.91131	0.858707	0.0731669	0.066155	Not Sig
Tinagl1_Q99JR5	Tinagl1	0.0349617	0.911386	0.859026	0.0641822	0.0659935	Not Sig
Dnajb5_O89114	Dnajb5	0.0349553	0.911386	0.859039	-0.0408753	0.0659871	Not Sig
Fkbp2_P45878	Fkbp2	0.0348704	0.911427	0.859208	-0.02605	0.0659017	Not Sig
Stmn3_O70166	Stmn3	0.0347	0.91158	0.859548	0.0169703	0.0657301	Not Sig
Nkx1-2_P42580	Nkx1-2	0.0346676	0.91158	0.859612	-0.208266	0.0656974	Not Sig
Tex10_Q3URQ0	Tex10	0.0343822	0.912047	0.860183	0.023984	0.0654089	Not Sig
Ssh3_Q8K330	Ssh3	0.0342111	0.912273	0.860527	0.0220103	0.0652355	Not Sig
Arid1b_E9Q4N7	Arid1b	0.0339926	0.912602	0.860967	0.0202577	0.0650134	Not Sig
Atp6v1g1_Q9CR51	Atp6v1g1	0.0337505	0.912917	0.861457	0.015002	0.0647666	Not Sig
Rims3_Q80U57	Rims3	0.0336262	0.912917	0.861708	0.0452945	0.0646397	Not Sig
Pip5k1a_P70182	Pip5k1a	0.0335776	0.912917	0.861807	0.0199212	0.0645899	Not Sig
Ipo8_Q7TMY7	Ipo8	0.0334621	0.912917	0.862042	-0.0558677	0.0644717	Not Sig
Usp21_Q9QZL6	Usp21	0.0334612	0.912917	0.862044	-0.244718	0.0644707	Not Sig
Nrp2_O35375	Nrp2	0.0334594	0.912917	0.862047	-0.0947072	0.0644689	Not Sig
Arhgap27_A2AB59	Arhgap27	0.033358	0.912998	0.862254	0.0243645	0.0643649	Not Sig
Csrp2_P97314	Csrp2	0.0331209	0.913372	0.862738	-0.158216	0.0641213	Not Sig
Tlr2_Q9QUN7	Tlr2	0.0329183	0.913559	0.863153	-0.0926393	0.0639124	Not Sig
Pitpnc1_Q8K4R4	Pitpnc1	0.0329022	0.913559	0.863186	0.0344165	0.0638958	Not Sig
Usp7_Q6A4J8	Usp7	0.0327996	0.913559	0.863396	-0.0133665	0.0637897	Not Sig
Rgs12_Q8CGE9	Rgs12	0.0327802	0.913559	0.863436	-0.0174359	0.0637697	Not Sig
Chchd7_Q8K2Q5	Chchd7	0.0325615	0.913897	0.863887	-0.0184926	0.0635432	Not Sig
Cyld_Q80TQ2	Cyld	0.0322716	0.914393	0.864486	-0.0273389	0.063242	Not Sig
Fibcd1_A2AV25	Fibcd1	0.0318904	0.915093	0.865279	0.0703695	0.062844	Not Sig
Slc38a10_Q5I012	Slc38a10	0.0317878	0.915181	0.865493	-0.132755	0.0627365	Not Sig
Des_P31001	Des	0.0313809	0.915833	0.866346	-0.0529502	0.0623087	Not Sig
Spryd4_Q91WK1	Spryd4	0.0313689	0.915833	0.866371	-0.0235803	0.0622962	Not Sig
Ap2b1_Q9DBG3	Ap2b1	0.030759	0.917058	0.867661	-0.0207877	0.0616502	Not Sig
Gap43_P06837	Gap43	0.0306916	0.917071	0.867804	0.0580872	0.0615785	Not Sig
Chchd1_Q9CQA6	Chchd1	0.0303361	0.917734	0.868562	-0.357314	0.061199	Not Sig
Ap4s1_Q9WVL1	Ap4s1	0.0301863	0.917934	0.868883	-0.05756	0.0610385	Not Sig
Tmem127_Q8BGP5	Tmem127	0.0299055	0.918434	0.869487	-0.139722	0.0607367	Not Sig
Lsm14a_Q8K2F8	Lsm14a	0.0296592	0.918824	0.87002	-0.0447401	0.060471	Not Sig
Dynlt3_P56387	Dynlt3	0.0295814	0.918824	0.870188	0.0242627	0.0603869	Not Sig
Lrrk2_Q5S006	Lrrk2	0.0295525	0.918824	0.870251	-0.0588434	0.0603556	Not Sig
Sec14l1_A8Y5H7	Sec14l1	0.0292208	0.919448	0.870973	0.0200538	0.0599955	Not Sig
Spen_Q62504	Spen	0.029014	0.919786	0.871425	0.0893215	0.0597702	Not Sig
Abl1_P00520	Abl1	0.028157	0.921644	0.873316	-0.0248256	0.0588285	Not Sig
Cct6b_Q61390	Cct6b	0.0278222	0.922293	0.874063	0.0677827	0.0584571	Not Sig
Cpne4_Q8BLR2	Cpne4	0.027605	0.922563	0.87455	0.0287684	0.0582152	Not Sig
Nudt12_Q9DCN1	Nudt12	0.0275907	0.922563	0.874583	0.0431859	0.0581992	Not Sig
Vcam1_P29533	Vcam1	0.0273772	0.922931	0.875064	-0.0399764	0.0579604	Not Sig
Prkcg_P63318	Prkcg	0.027216	0.923176	0.875428	0.0268047	0.0577796	Not Sig
Akt1_P31750	Akt1	0.0270397	0.923459	0.875828	0.0331102	0.0575814	Not Sig
Rpl4_Q9D8E6	Rpl4	0.026426	0.924698	0.87723	-0.02338	0.0568866	Not Sig
Gstk1_Q9DCM2	Gstk1	0.0264099	0.924698	0.877267	0.0207635	0.0568682	Not Sig
Acox3_Q9EPL9	Acox3	0.0263183	0.92478	0.877478	0.0226938	0.0567639	Not Sig
Ttl_P38585	Ttl	0.0261212	0.925121	0.877933	0.0126178	0.0565388	Not Sig
Commd7_Q8BG94	Commd7	0.0259799	0.925326	0.87826	-0.023278	0.056377	Not Sig
Ubr1_O70481	Ubr1	0.0258648	0.925468	0.878527	-0.0123649	0.0562449	Not Sig
Nemf_Q8CCP0	Nemf	0.0257697	0.925562	0.878748	-0.020421	0.0561355	Not Sig
Tpcn1_Q9EQJ0	Tpcn1	0.0256442	0.925731	0.879041	-0.0216545	0.0559909	Not Sig
Mpst_Q99J99	Mpst	0.0254626	0.926039	0.879466	0.0148046	0.0557812	Not Sig
Castor2_Q8CAB8	Castor2	0.0252873	0.926234	0.879877	0.0222433	0.0555781	Not Sig
Lage3_Q9CR70	Lage3	0.0252707	0.926234	0.879916	-0.0277665	0.0555588	Not Sig
Mrps35_Q8BJZ4	Mrps35	0.0251611	0.926278	0.880174	-0.0167094	0.0554314	Not Sig
Wfs1_P56695	Wfs1	0.0251132	0.926278	0.880287	0.0520546	0.0553756	Not Sig
Kctd13_Q8BGV7	Kctd13	0.0250848	0.926278	0.880354	-0.0336538	0.0553426	Not Sig
Rapgefl1_Q68EF8	Rapgefl1	0.0250255	0.926286	0.880494	0.0240248	0.0552736	Not Sig
Brat1_Q8C3R1	Brat1	0.0247377	0.926794	0.881176	0.0199925	0.0549371	Not Sig
Ado_Q6PDY2	Ado	0.0247102	0.926794	0.881242	-0.0140118	0.0549048	Not Sig
Tle5_P63002	Tle5	0.0245776	0.926987	0.881558	-0.0620626	0.0547492	Not Sig
Nrp1_P97333	Nrp1	0.0244929	0.92706	0.88176	-0.0459949	0.0546496	Not Sig
Nfix_P70257	Nfix	0.0243528	0.927274	0.882096	0.0572128	0.0544843	Not Sig
Lgals9_O08573	Lgals9	0.0242557	0.927379	0.882328	-0.0496756	0.0543697	Not Sig
Ift56_Q8BS45	Ift56	0.0240096	0.927738	0.882921	0.0788144	0.054078	Not Sig
Huwe1_Q7TMY8	Huwe1	0.023989	0.927738	0.882971	0.00633957	0.0540536	Not Sig
Gtf2h2_Q9JIB4	Gtf2h2	0.0239491	0.927738	0.883067	0.129907	0.0540061	Not Sig
Slc35f1_Q8BGK5	Slc35f1	0.0237655	0.928066	0.883512	0.0600594	0.0537873	Not Sig
Twf2_Q9Z0P5	Twf2	0.0235171	0.928429	0.884117	-0.0208765	0.0534903	Not Sig
Taf8_Q9EQH4	Taf8	0.0235145	0.928429	0.884123	0.158427	0.0534871	Not Sig
Lrrc20_Q8CI70	Lrrc20	0.0233663	0.92867	0.884486	0.0164086	0.0533092	Not Sig
Dcun1d1_Q9QZ73	Dcun1d1	0.0232711	0.928776	0.884719	0.012936	0.0531947	Not Sig
Entpd6_Q3U0P5	Entpd6	0.022843	0.929692	0.885775	0.217559	0.0526768	Not Sig
Cnn1_Q08091	Cnn1	0.0228097	0.929692	0.885857	0.121056	0.0526363	Not Sig
Bles03_Q8VD62	Bles03	0.0226776	0.929896	0.886185	-0.0185806	0.0524756	Not Sig
Edem3_Q2HXL6	Edem3	0.0223963	0.930493	0.886887	0.0655858	0.0521318	Not Sig
Pex5l_Q8C437	Pex5l	0.0223168	0.930563	0.887086	0.0191739	0.0520343	Not Sig
Iap_P03975	Iap	0.0222128	0.930697	0.887347	0.0852597	0.0519064	Not Sig
Gstm7_Q80W21	Gstm7	0.0219391	0.931111	0.888037	-0.0160101	0.0515687	Not Sig
Pin1_Q9QUR7	Pin1	0.0219342	0.931111	0.88805	-0.0214683	0.0515627	Not Sig
Hnmt_Q91VF2	Hnmt	0.0218981	0.931111	0.888141	0.0188339	0.051518	Not Sig
Gpatch8_A2A6A1	Gpatch8	0.0216393	0.931661	0.888798	-0.0255441	0.0511968	Not Sig
Oscp1_Q8BHW2	Oscp1	0.0213886	0.932166	0.889439	-0.0185409	0.050884	Not Sig
Cd99_Q8VCN6	Cd99	0.0213467	0.932166	0.889546	-0.044781	0.0508315	Not Sig
Prkaca_P05132	Prkaca	0.0212865	0.932188	0.889701	-0.0067532	0.050756	Not Sig
Cobll1_Q3UMF0	Cobll1	0.0211961	0.932292	0.889933	0.0587997	0.0506426	Not Sig
Mob1b_Q8BPB0	Mob1b	0.0210767	0.932381	0.890241	0.0335505	0.0504924	Not Sig
Tmem199_Q5SYH2	Tmem199	0.0210599	0.932381	0.890284	0.062554	0.0504712	Not Sig
Pitpnb_P53811	Pitpnb	0.0209931	0.932422	0.890457	-0.0159563	0.050387	Not Sig
Omg_Q63912	Omg	0.0208953	0.932465	0.890711	-0.0224296	0.0502634	Not Sig
Klhl11_Q8CE33	Klhl11	0.0208746	0.932465	0.890764	0.023151	0.0502373	Not Sig
Srpk2_O54781	Srpk2	0.0208125	0.932494	0.890926	-0.012969	0.0501586	Not Sig
Rps6kb1_Q8BSK8	Rps6kb1	0.020492	0.93323	0.891762	0.0250153	0.0497512	Not Sig
Lrrn1_Q61809	Lrrn1	0.0204117	0.93331	0.891972	-0.009845	0.0496487	Not Sig
Unc13c_Q8K0T7	Unc13c	0.0201343	0.933935	0.892703	-0.0623972	0.0492931	Not Sig
Plcl2_Q8K394	Plcl2	0.0199895	0.934197	0.893086	-0.0212128	0.0491066	Not Sig
Rabggtb_P53612	Rabggtb	0.0196448	0.935018	0.894005	0.00625488	0.0486601	Not Sig
Mpped1_Q91ZG2	Mpped1	0.0195858	0.935044	0.894163	-0.251721	0.0485833	Not Sig
Tomm22_Q9CPQ3	Tomm22	0.0193925	0.935391	0.894682	0.0293154	0.0483311	Not Sig
Rtn4rl1_Q8K0S5	Rtn4rl1	0.0193628	0.935391	0.894762	-0.0359582	0.0482923	Not Sig
Smurf1_Q9CUN6	Smurf1	0.0192505	0.935568	0.895066	0.393049	0.0481451	Not Sig
Gnl3_Q8CI11	Gnl3	0.0189839	0.936185	0.895789	-0.0249766	0.0477941	Not Sig
Clstn3_Q99JH7	Clstn3	0.0186203	0.93705	0.896785	-0.0312995	0.0473119	Not Sig
Cacna2d2_Q6PHS9	Cacna2d2	0.0185838	0.93705	0.896885	0.0298166	0.0472631	Not Sig
Vash1_Q8C1W1	Vash1	0.0183884	0.937474	0.897425	-0.0444837	0.047002	Not Sig
Cyth2_P63034	Cyth2	0.018309	0.937564	0.897645	-0.0152834	0.0468955	Not Sig
Prickle2_Q80Y24	Prickle2	0.0179505	0.938468	0.898645	0.0105836	0.046412	Not Sig
Aatk_Q80YE4	Aatk	0.017801	0.938767	0.899065	-0.0134071	0.0462091	Not Sig
Map3k12_Q60700	Map3k12	0.0175673	0.939203	0.899725	0.0546919	0.0458904	Not Sig
Mff_Q6PCP5	Mff	0.0175579	0.939203	0.899751	-0.0141805	0.0458776	Not Sig
Nsun4_Q9CZ57	Nsun4	0.0174032	0.939522	0.900191	-0.0377593	0.0456654	Not Sig
Sirt3_Q8R104	Sirt3	0.0172073	0.939831	0.90075	0.0134552	0.0453955	Not Sig
Nr3c1_P06537	Nr3c1	0.0172055	0.939831	0.900755	0.0290322	0.0453932	Not Sig
Fcsk_Q7TMC8	Fcsk	0.0169939	0.940326	0.901364	-0.0114958	0.0451	Not Sig
Nup37_Q9CWU9	Nup37	0.016939	0.94035	0.901522	0.0100496	0.0450238	Not Sig
Gprin1_Q3UNH4	Gprin1	0.0167429	0.940803	0.90209	-0.0224332	0.0447502	Not Sig
Vti1a_O89116	Vti1a	0.01658	0.941107	0.902564	0.0237972	0.0445219	Not Sig
Zdhhc9_P59268	Zdhhc9	0.0165503	0.941107	0.902651	-0.145588	0.0444802	Not Sig
Sdc2_P43407	Sdc2	0.0164741	0.941199	0.902874	-0.0339555	0.044373	Not Sig
Fbxw2_Q60584	Fbxw2	0.0161407	0.942082	0.903855	0.119273	0.0439012	Not Sig
Exosc1_Q9DAA6	Exosc1	0.0160851	0.942114	0.90402	-0.0275237	0.043822	Not Sig
Rab40c_Q8VHQ4	Rab40c	0.0160137	0.942194	0.904232	-0.0184929	0.0437203	Not Sig
mt-Co3_P00416	mt-Co3	0.0158177	0.94257	0.904816	-0.243317	0.0434398	Not Sig
Rgs7_O54829	Rgs7	0.0157599	0.94257	0.904989	0.0227879	0.0433567	Not Sig
Anxa11_P97384	Anxa11	0.0157575	0.94257	0.904996	-0.0249414	0.0433533	Not Sig
Rgs3_Q9DC04	Rgs3	0.0154771	0.942854	0.90584	0.0344505	0.0429486	Not Sig
Syngap1_F6SEU4	Syngap1	0.0154714	0.942854	0.905857	-0.0230976	0.0429402	Not Sig
Dph3_Q8K0W9	Dph3	0.0153916	0.942854	0.906099	0.0155263	0.0428246	Not Sig
Tbc1d20_Q9D9I4	Tbc1d20	0.0153845	0.942854	0.90612	-0.0302958	0.0428142	Not Sig
Zc3hav1_Q3UPF5	Zc3hav1	0.0153311	0.942854	0.906282	0.102242	0.0427365	Not Sig
Nrbp2_Q91V36	Nrbp2	0.0152992	0.942854	0.906379	-0.0115214	0.0426901	Not Sig
Gpsm2_Q8VDU0	Gpsm2	0.015298	0.942854	0.906383	0.266587	0.0426884	Not Sig
Tbc1d14_Q8CGA2	Tbc1d14	0.0152578	0.942854	0.906505	0.0387856	0.0426297	Not Sig
Ppig_A2AR02	Ppig	0.0152393	0.942854	0.906562	-0.033936	0.0426027	Not Sig
Prkcz_Q02956	Prkcz	0.0152213	0.942854	0.906616	-0.008594	0.0425765	Not Sig
Mpp2_Q9WV34	Mpp2	0.0151234	0.942905	0.906915	-0.020383	0.0424333	Not Sig
Tmem176a_Q9DCS1	Tmem176a	0.0151171	0.942905	0.906935	-0.200045	0.042424	Not Sig
Pgm5_Q8BZF8	Pgm5	0.0146526	0.944254	0.908367	0.0251214	0.0417386	Not Sig
Nt5dc3_Q3UHB1	Nt5dc3	0.0145005	0.944606	0.908841	-0.0165539	0.041512	Not Sig
Fkbp1a_P26883	Fkbp1a	0.0144473	0.944639	0.909008	-0.018348	0.0414324	Not Sig
Itgb2_P11835	Itgb2	0.0143471	0.944825	0.909322	-0.0317044	0.0412824	Not Sig
Zfand2b_Q91X58	Zfand2b	0.0141279	0.945404	0.910013	-0.0161591	0.0409522	Not Sig
Ip6k1_Q6PD10	Ip6k1	0.0139486	0.945664	0.910583	0.0149516	0.0406804	Not Sig
Jcad_Q5DTX6	Jcad	0.0139063	0.945664	0.910718	0.025577	0.0406161	Not Sig
Wdr75_Q3U821	Wdr75	0.0138957	0.945664	0.910752	-0.194902	0.0405999	Not Sig
Fam219a_Q9D772	Fam219a	0.0138792	0.945664	0.910804	0.0150727	0.0405748	Not Sig
Mau2_Q9D2X5	Mau2	0.0138003	0.945786	0.911057	-0.0372185	0.0404544	Not Sig
Gpr88_Q9EPB7	Gpr88	0.0134719	0.946745	0.912116	0.16931	0.03995	Not Sig
Yipf6_Q8BR70	Yipf6	0.013382	0.946907	0.912408	0.0547947	0.0398109	Not Sig
Rbfox1_Q9JJ43	Rbfox1	0.0132436	0.947236	0.91286	0.0237453	0.039596	Not Sig
Rusc1_Q8BG26	Rusc1	0.013106	0.947387	0.913311	-0.0523035	0.0393812	Not Sig
Slc19a2_Q9EQN9	Slc19a2	0.0131032	0.947387	0.91332	0.122997	0.0393768	Not Sig
Syncrip_Q7TMK9	Syncrip	0.0130754	0.947387	0.913412	-0.0129112	0.0393333	Not Sig
Ogdh_Q60597	Ogdh	0.0127393	0.948403	0.914526	-0.0094869	0.0388037	Not Sig
Stk11_Q9WTK7	Stk11	0.0126084	0.948716	0.914964	0.0125492	0.0385958	Not Sig
Hnrnpa3_Q8BG05	Hnrnpa3	0.0125331	0.948838	0.915217	-0.0101765	0.0384757	Not Sig
Rmc1_Q8VC42	Rmc1	0.0123138	0.949362	0.915959	-0.0105754	0.038124	Not Sig
Tbl3_Q8C4J7	Tbl3	0.0123033	0.949362	0.915994	0.0556528	0.0381072	Not Sig
Camk2n1_Q6QWF9	Camk2n1	0.012207	0.949443	0.916322	0.0164452	0.0379518	Not Sig
Igtp_Q9DCE9	Igtp	0.0121621	0.949443	0.916476	0.032693	0.037879	Not Sig
Zbtb18_Q9WUK6	Zbtb18	0.0121609	0.949443	0.91648	0.0396328	0.0378772	Not Sig
Steep1_Q8VDP2	Steep1	0.0120512	0.949692	0.916855	0.019819	0.0376992	Not Sig
Terf2_O35144	Terf2	0.0119295	0.949986	0.917274	-0.0273088	0.0375008	Not Sig
Ints6_Q6PCM2	Ints6	0.0118441	0.950011	0.917569	0.0352658	0.037361	Not Sig
Ppil1_Q9D0W5	Ppil1	0.0117812	0.950011	0.917788	-0.015361	0.0372579	Not Sig
Rraga_Q80X95	Rraga	0.0117771	0.950011	0.917802	0.0394092	0.037251	Not Sig
Ddhd2_Q80Y98	Ddhd2	0.0117404	0.950011	0.917929	-0.0120092	0.0371907	Not Sig
Gnb2_P62880	Gnb2	0.0117265	0.950011	0.917978	-0.0187472	0.0371678	Not Sig
Ptgis_O35074	Ptgis	0.0116137	0.950278	0.918371	0.0532929	0.0369816	Not Sig
Vps45_P97390	Vps45	0.0115386	0.95041	0.918635	0.0122594	0.0368571	Not Sig
Apba3_O88888	Apba3	0.0114451	0.95061	0.918963	-0.0141405	0.0367018	Not Sig
Ctnnd1_P30999	Ctnnd1	0.0113101	0.950933	0.91944	-0.0177976	0.0364764	Not Sig
Cdh4_P39038	Cdh4	0.01128	0.950933	0.919548	0.0227741	0.0364258	Not Sig
Nol4_P60954	Nol4	0.0111522	0.951263	0.920002	-0.098943	0.0362111	Not Sig
Mapda_Q80SY6	Mapda	0.0110901	0.95133	0.920224	-0.0271878	0.0361063	Not Sig
Rasgrf1_P27671	Rasgrf1	0.011054	0.95133	0.920354	-0.01863	0.0360451	Not Sig
Klhdc7a_A2APT9	Klhdc7a	0.0110203	0.95133	0.920475	-0.0373823	0.035988	Not Sig
Znfx1_Q8R151	Znfx1	0.0109206	0.95156	0.920834	-0.010464	0.0358187	Not Sig
Syt17_Q920M7	Syt17	0.0108682	0.951615	0.921023	0.0209715	0.0357295	Not Sig
R3hdm2_Q80TM6	R3hdm2	0.0106641	0.952241	0.921765	0.0187883	0.0353798	Not Sig
Lgals8_Q9JL15	Lgals8	0.0105618	0.952488	0.92214	0.023951	0.0352033	Not Sig
Lasp1_Q61792	Lasp1	0.0103421	0.953184	0.92295	-0.0181924	0.0348217	Not Sig
Dvl3_Q61062	Dvl3	0.0100799	0.953967	0.923929	0.0252275	0.0343612	Not Sig
Med15_Q924H2	Med15	0.0100662	0.953967	0.923981	0.054971	0.0343371	Not Sig
Nacc1_Q7TSZ8	Nacc1	0.010019	0.95401	0.924158	0.0139185	0.0342536	Not Sig
Alkbh3_Q8K1E6	Alkbh3	0.00964444	0.955266	0.925584	-0.0275718	0.0335841	Not Sig
Itga6_Q61739	Itga6	0.00962767	0.955266	0.925649	0.0174408	0.0335539	Not Sig
Yjefn3_F6W8I0	Yjefn3	0.00955719	0.955268	0.92592	-0.0267589	0.0334265	Not Sig
Ngly1_Q9JI78	Ngly1	0.00955647	0.955268	0.925923	-0.0184885	0.0334252	Not Sig
Fam120b_Q6RI63	Fam120b	0.0092013	0.956555	0.927307	0.0151238	0.0327763	Not Sig
Stxbp2_Q64324	Stxbp2	0.00906519	0.956853	0.927845	0.0321439	0.0325245	Not Sig
Ksr2_Q3UVC0	Ksr2	0.00905886	0.956853	0.92787	-0.0171032	0.0325128	Not Sig
Icam1_P13597	Icam1	0.00894834	0.957166	0.92831	-0.153091	0.032307	Not Sig
Ccp110_Q7TSH4	Ccp110	0.00885331	0.957357	0.92869	-0.014537	0.0321291	Not Sig
Rpl36_P47964	Rpl36	0.00882734	0.957357	0.928795	-0.0220762	0.0320803	Not Sig
Nup188_Q6ZQH8	Nup188	0.00878953	0.957357	0.928947	0.0160287	0.0320092	Not Sig
Nrf1_Q9WU00	Nrf1	0.00873929	0.957357	0.929149	-0.139683	0.0319145	Not Sig
Birc6_O88738	Birc6	0.00873179	0.957357	0.92918	0.00715013	0.0319003	Not Sig
Pds5a_Q6A026	Pds5a	0.00865515	0.957536	0.92949	-0.024695	0.0317552	Not Sig
Ppip5k2_Q6ZQB6	Ppip5k2	0.00859311	0.957655	0.929742	-0.0113855	0.0316374	Not Sig
Rcan2_Q9JHG2	Rcan2	0.0083979	0.958338	0.930542	0.0192438	0.0312639	Not Sig
Htatip2_Q9Z2G9	Htatip2	0.00818631	0.958961	0.93142	-0.0426115	0.0308545	Not Sig
Fcho1_Q8K285	Fcho1	0.00818595	0.958961	0.931421	0.0130011	0.0308538	Not Sig
Srrm1_Q52KI8	Srrm1	0.00788476	0.960127	0.932691	0.0106693	0.0302623	Not Sig
Mob2_Q8VI63	Mob2	0.00783598	0.9602	0.932899	0.00429518	0.0301655	Not Sig
Ptpn9_O35239	Ptpn9	0.00767792	0.960756	0.933577	0.0118294	0.0298499	Not Sig
Cdc123_Q8CII2	Cdc123	0.00764156	0.960776	0.933734	-0.0098026	0.0297769	Not Sig
Mtus2_Q3UHD3	Mtus2	0.00760999	0.960776	0.93387	0.0214276	0.0297134	Not Sig
Asb1_Q9WV74	Asb1	0.00749394	0.961154	0.934375	0.0209702	0.0294788	Not Sig
Osbpl6_Q8BXR9	Osbpl6	0.0073963	0.961371	0.934803	-0.0099903	0.02928	Not Sig
Actr3b_Q641P0	Actr3b	0.00738298	0.961371	0.934861	-0.0112134	0.0292528	Not Sig
Tprkb_Q8QZZ7	Tprkb	0.00728609	0.961426	0.935289	0.012613	0.0290542	Not Sig
Cyth1_Q9QX11	Cyth1	0.00727916	0.961426	0.93532	-0.0102883	0.02904	Not Sig
Dnajc27_Q8CFP6	Dnajc27	0.00727628	0.961426	0.935332	0.0225092	0.0290341	Not Sig
Kbtbd4_Q8R179	Kbtbd4	0.00724654	0.961426	0.935464	0.00861035	0.0289728	Not Sig
Lamp1_P11438	Lamp1	0.00714682	0.961742	0.935909	0.011112	0.0287666	Not Sig
Rbm15b_Q6PHZ5	Rbm15b	0.0069513	0.962505	0.936789	-0.147886	0.0283583	Not Sig
Rbbp9_O88851	Rbbp9	0.00688088	0.962522	0.937109	-0.0161508	0.0282099	Not Sig
Pxmp2_P42925	Pxmp2	0.00686254	0.962522	0.937193	0.0443349	0.0281712	Not Sig
Arpc3_Q9JM76	Arpc3	0.00685705	0.962522	0.937218	0.00518972	0.0281595	Not Sig
Hspg2_Q05793	Hspg2	0.00679824	0.962657	0.937487	0.0149367	0.0280349	Not Sig
Gan_Q8CA72	Gan	0.00672847	0.962755	0.937807	-0.0116339	0.0278863	Not Sig
H4c1_P62806	H4c1	0.00671767	0.962755	0.937857	0.0805273	0.0278633	Not Sig
Acsl1_P41216	Acsl1	0.00664791	0.962905	0.93818	0.00679635	0.0277139	Not Sig
Cacna1d_Q99246	Cacna1d	0.00662666	0.962905	0.938279	0.0793481	0.0276682	Not Sig
Xpo6_Q924Z6	Xpo6	0.0065305	0.963117	0.938727	-0.0099197	0.0274608	Not Sig
Aldh1a1_P24549	Aldh1a1	0.0065233	0.963117	0.938761	-0.0522292	0.0274452	Not Sig
Mfge8_P21956	Mfge8	0.00636257	0.963473	0.939518	-0.0150287	0.027095	Not Sig
Ddx3y_Q62095	Ddx3y	0.00634643	0.963473	0.939594	0.0142731	0.0270596	Not Sig
Ptn_P63089	Ptn	0.00634029	0.963473	0.939623	-0.0262588	0.0270461	Not Sig
Septin6_Q9R1T4	Septin6	0.00633306	0.963473	0.939658	-0.013316	0.0270303	Not Sig
Vangl2_Q91ZD4	Vangl2	0.00615263	0.964043	0.940521	0.0262791	0.0266313	Not Sig
Exoc4_O35382	Exoc4	0.00614302	0.964043	0.940568	-0.008497	0.0266099	Not Sig
Exoc2_Q9D4H1	Exoc2	0.00610457	0.964043	0.940754	-0.0067595	0.0265241	Not Sig
Ttc9_Q3V038	Ttc9	0.00610229	0.964043	0.940765	-0.0063511	0.026519	Not Sig
Spo16_Q3KQP7	Spo16	0.00605998	0.964049	0.94097	0.0325165	0.0264243	Not Sig
Nprl3_Q8VIJ8	Nprl3	0.0060439	0.964049	0.941048	-0.0126514	0.0263882	Not Sig
Cdc42ep5_Q9Z0X0	Cdc42ep5	0.00601605	0.964049	0.941184	0.00309434	0.0263256	Not Sig
Prp4k_Q61136	Prp4k	0.00590289	0.96446	0.941738	0.0187157	0.0260698	Not Sig
Pcmtd1_P59913	Pcmtd1	0.00587797	0.96446	0.941861	-0.006882	0.0260132	Not Sig
Med14_A2ABV5	Med14	0.00576608	0.964855	0.942416	0.061409	0.0257575	Not Sig
Smyd5_Q3TYX3	Smyd5	0.00574469	0.964855	0.942522	0.00682786	0.0257083	Not Sig
Obp1b_A2AEP0	Obp1b	0.00569046	0.964992	0.942794	0.116005	0.0255833	Not Sig
Bhlhe41_Q99PV5	Bhlhe41	0.00565248	0.965046	0.942985	-0.169427	0.0254954	Not Sig
Ube4a_E9Q735	Ube4a	0.00542797	0.965922	0.944126	-0.0139168	0.0249701	Not Sig
Fam151b_D3YUE4	Fam151b	0.00542074	0.965922	0.944163	0.0171687	0.0249531	Not Sig
Fbxo41_Q6NS60	Fbxo41	0.00540281	0.965922	0.944255	0.00918663	0.0249106	Not Sig
Limd1_Q9QXD8	Limd1	0.00534983	0.966061	0.944529	-0.0392891	0.0247849	Not Sig
Slc46a2_Q8CA03	Slc46a2	0.00525341	0.966346	0.94503	-0.0685939	0.0245546	Not Sig
Cep95_Q8BVV7	Cep95	0.00524321	0.966346	0.945083	-0.153978	0.0245301	Not Sig
Arhgef4_Q7TNR9	Arhgef4	0.00514743	0.966719	0.945586	0.0138669	0.0242991	Not Sig
Actr2_P61161	Actr2	0.00510314	0.966736	0.94582	0.00951189	0.0241915	Not Sig
Lyz1_P17897	Lyz1	0.00509192	0.966736	0.945879	0.117196	0.0241642	Not Sig
Gprin3_Q8BWS5	Gprin3	0.00500327	0.96697	0.946352	-0.0251137	0.0239475	Not Sig
Dip2b_Q3UH60	Dip2b	0.00499348	0.96697	0.946404	-0.0071648	0.0239234	Not Sig
Rpl37a_P61514	Rpl37a	0.00497135	0.96697	0.946523	-0.0086142	0.023869	Not Sig
Chd5_A2A8L1	Chd5	0.00492233	0.967098	0.946786	0.00929782	0.023748	Not Sig
Satb2_Q8VI24	Satb2	0.00448678	0.969294	0.949191	-0.0266574	0.0226465	Not Sig
Psmg2_Q9EST4	Psmg2	0.00446086	0.969294	0.949338	0.00783437	0.0225793	Not Sig
Ankrd63_A2ARS0	Ankrd63	0.0044585	0.969294	0.949351	-0.045687	0.0225732	Not Sig
Ercc4_Q9QZD4	Ercc4	0.00441958	0.969378	0.949572	-0.0138499	0.0224721	Not Sig
Exoc6b_A6H5Z3	Exoc6b	0.00439019	0.969408	0.94974	-0.0070248	0.0223954	Not Sig
Fam81a_Q3UXZ6	Fam81a	0.00434335	0.96951	0.950008	-0.0161211	0.0222727	Not Sig
Depdc5_P61460	Depdc5	0.0043245	0.96951	0.950117	0.00724561	0.0222231	Not Sig
Ptprc_P06800	Ptprc	0.00420219	0.970092	0.950826	0.0191245	0.021899	Not Sig
Kgd4_Q9CQX8	Kgd4	0.00414236	0.970308	0.951177	-0.0152024	0.0217389	Not Sig
Cyp2j6_O54750	Cyp2j6	0.00411506	0.970331	0.951337	-0.095161	0.0216654	Not Sig
Nop16_Q9CPT5	Nop16	0.00397189	0.971059	0.95219	-0.016826	0.0212763	Not Sig
Rps6_P62754	Rps6	0.00391142	0.97129	0.952555	-0.0138153	0.02111	Not Sig
Prickle1_Q3U5C7	Prickle1	0.00386636	0.971427	0.952829	0.0121026	0.0209853	Not Sig
Polr2g_P62488	Polr2g	0.00382121	0.971486	0.953104	0.115333	0.0208595	Not Sig
Myl4_P09541	Myl4	0.0038033	0.971486	0.953214	0.0204058	0.0208095	Not Sig
Bacc1_Q9DCT6	Bacc1	0.00372907	0.971486	0.953672	0.0383795	0.0206008	Not Sig
Tgfbrap1_Q3UR70	Tgfbrap1	0.00371321	0.971486	0.953771	-0.0049075	0.020556	Not Sig
Rchy1_Q9CR50	Rchy1	0.00371292	0.971486	0.953773	0.0409429	0.0205552	Not Sig
Samd10_Q7TST3	Samd10	0.0036976	0.971486	0.953868	0.0107426	0.0205117	Not Sig
Lzts3_A2AHG0	Lzts3	0.00367885	0.971486	0.953985	0.0127155	0.0204585	Not Sig
Myo16_Q5DU14	Myo16	0.00367699	0.971486	0.953996	-0.0076722	0.0204532	Not Sig
Chst4_Q9R1I1	Chst4	0.00354459	0.972194	0.954831	-0.0109062	0.0200734	Not Sig
Syt11_Q9R0N3	Syt11	0.00335416	0.973238	0.95606	-0.0169061	0.019515	Not Sig
Nt5c3a_Q9D020	Nt5c3a	0.00332238	0.973238	0.956268	-0.010571	0.0194204	Not Sig
Trappc6b_Q9D289	Trappc6b	0.00332154	0.973238	0.956273	0.00838742	0.0194179	Not Sig
Cnot11_Q9CWN7	Cnot11	0.00321776	0.973675	0.956961	0.00624056	0.0191057	Not Sig
Klhl22_Q99JN2	Klhl22	0.00321479	0.973675	0.956981	-0.0033463	0.0190967	Not Sig
Snrpd3_P62320	Snrpd3	0.00315495	0.973942	0.957383	0.00660276	0.0189144	Not Sig
Dnajb3_O35723	Dnajb3	0.00304669	0.974497	0.958119	0.0209987	0.0185804	Not Sig
Nid2_O88322	Nid2	0.00302391	0.974497	0.958276	-0.010541	0.0185094	Not Sig
Nol11_Q8BJW5	Nol11	0.00301372	0.974497	0.958346	-0.003881	0.0184775	Not Sig
Tmed5_Q9CXE7	Tmed5	0.00297659	0.974596	0.958603	0.0101822	0.018361	Not Sig
S100b_P50114	S100b	0.00295956	0.974596	0.958722	-0.0132639	0.0183074	Not Sig
H3-3a;H3-5_P02301;P84244	H3-3a;H3-5	0.00288191	0.974937	0.959266	0.0551035	0.0180608	Not Sig
Niban1_Q3UW53	Niban1	0.00285307	0.974937	0.95947	0.0196199	0.0179684	Not Sig
Gtpbp8_Q9CY28	Gtpbp8	0.00285244	0.974937	0.959475	-0.0092772	0.0179664	Not Sig
Ube2b_P63147	Ube2b	0.00278914	0.975254	0.959927	-0.0214691	0.017762	Not Sig
NA_Q8BP99	NA	0.00271763	0.975546	0.960443	0.0881804	0.0175284	Not Sig
Epg5_Q80TA9	Epg5	0.00271082	0.975546	0.960493	-0.0044845	0.017506	Not Sig
Exoc5_Q3TPX4	Exoc5	0.00268819	0.975572	0.960658	0.00418868	0.0174314	Not Sig
Rab19_P35294	Rab19	0.00263108	0.975857	0.961077	0.0640003	0.0172417	Not Sig
Uqcc3_Q8K2T4	Uqcc3	0.00257245	0.975989	0.961513	-0.0165128	0.0170448	Not Sig
Utp15_Q8C7V3	Utp15	0.00257049	0.975989	0.961528	0.0150495	0.0170382	Not Sig
Dgki_D3YWQ0	Dgki	0.00255731	0.975989	0.961626	-0.0078399	0.0169937	Not Sig
Nxph1_Q61200	Nxph1	0.00253445	0.976022	0.961798	-0.0071283	0.0169161	Not Sig
Homer2_Q9QWW1	Homer2	0.00240645	0.976871	0.962774	0.00792878	0.0164755	Not Sig
Camkk1_Q8VBY2	Camkk1	0.00230108	0.977432	0.963598	-0.0110422	0.0161043	Not Sig
Usp22;Usp27x_Q5DU02;Q8CEG8	Usp22;Usp27x	0.00229993	0.977432	0.963607	-0.0979617	0.0161002	Not Sig
Pkp2_Q9CQ73	Pkp2	0.00223818	0.977789	0.964098	-0.013473	0.0158788	Not Sig
Susd4_Q8BH32	Susd4	0.00218653	0.97807	0.964514	0.0461539	0.0156913	Not Sig
Ube2j2_Q6P073	Ube2j2	0.0020648	0.978697	0.965516	-0.0536522	0.0152407	Not Sig
Cd180_Q62192	Cd180	0.00205685	0.978697	0.965582	0.0151999	0.0152109	Not Sig
Dlx6_P70397	Dlx6	0.00204708	0.978697	0.965664	-0.0059239	0.0151741	Not Sig
Isoc2a_P85094	Isoc2a	0.00204362	0.978697	0.965693	0.00598125	0.015161	Not Sig
Sult4a1_P63046	Sult4a1	0.00194971	0.979108	0.96649	0.00536158	0.0148028	Not Sig
Nlrx1_Q3TL44	Nlrx1	0.001947	0.979108	0.966513	0.005585	0.0147924	Not Sig
Eif2d_Q61211	Eif2d	0.00194649	0.979108	0.966517	-0.0083815	0.0147904	Not Sig
Cntn6_Q9JMB8	Cntn6	0.00190695	0.979312	0.966859	0.00815619	0.0146369	Not Sig
Septin7_O55131	Septin7	0.0018452	0.979718	0.967399	-0.0075605	0.0143942	Not Sig
Wwp2_Q9DBH0	Wwp2	0.00173838	0.980472	0.968356	0.00707447	0.0139648	Not Sig
Ascc2_Q91WR3	Ascc2	0.00173094	0.980472	0.968424	0.012305	0.0139344	Not Sig
B2m_P01887	B2m	0.00167189	0.98088	0.968967	-0.012458	0.013691	Not Sig
Dis3_Q9CSH3	Dis3	0.00164526	0.980989	0.969215	0.0156092	0.0135798	Not Sig
Mrpl50_Q8VDT9	Mrpl50	0.00162914	0.981	0.969366	0.00280676	0.0135122	Not Sig
Rnf2_Q9CQJ4	Rnf2	0.00152868	0.981776	0.970325	0.00937353	0.0130827	Not Sig
Tesk1_O70146	Tesk1	0.00151953	0.981776	0.970414	0.0559362	0.013043	Not Sig
Igkc_P01837	Igkc	0.0013854	0.982985	0.971749	-0.0053448	0.0124458	Not Sig
Peak1_Q69Z38	Peak1	0.00134982	0.983212	0.972114	-0.0049685	0.0122828	Not Sig
Fadd_Q61160	Fadd	0.00132922	0.983213	0.972328	0.0122549	0.0121874	Not Sig
S100a4_P07091	S100a4	0.00132268	0.983213	0.972396	-0.031501	0.012157	Not Sig
Dgkb_Q6NS52	Dgkb	0.00129152	0.983401	0.972723	-0.0075978	0.012011	Not Sig
Snupn_Q80W37	Snupn	0.00126044	0.98349	0.973053	0.054227	0.0118637	Not Sig
Mtcl1_Q3UHU5	Mtcl1	0.00125679	0.98349	0.973092	-0.008426	0.0118462	Not Sig
Slc36a1_Q8K4D3	Slc36a1	0.00123842	0.983547	0.973289	-0.0162149	0.0117582	Not Sig
Cmc4_Q61908	Cmc4	0.00121704	0.983639	0.973521	-0.037293	0.0116549	Not Sig
Trim21_Q62191	Trim21	0.0011981	0.983706	0.973727	-0.0159068	0.0115627	Not Sig
Focad_A2AKG8	Focad	0.00116153	0.983972	0.974131	-0.0034355	0.0113826	Not Sig
Eri3_Q8C460	Eri3	0.00113635	0.984115	0.974413	-0.0054497	0.011257	Not Sig
Sumo1_P63166	Sumo1	0.00111025	0.984271	0.974708	0.00329517	0.0111253	Not Sig
Ap2a1_P17426	Ap2a1	0.00105708	0.984425	0.975321	-0.0044272	0.0108524	Not Sig
Iqsec1_Q8R0S2	Iqsec1	0.00105131	0.984425	0.975389	-0.0033835	0.0108224	Not Sig
Babam2_Q8K3W0	Babam2	0.00104927	0.984425	0.975412	0.00326027	0.0108118	Not Sig
Fbxo9_Q8BK06	Fbxo9	0.00104838	0.984425	0.975423	-0.0036889	0.0108071	Not Sig
Usp9x_P70398	Usp9x	0.00093815	0.985622	0.97675	0.00272113	0.0102165	Not Sig
Prkag1_O54950	Prkag1	0.00091665	0.98575	0.977018	-0.0032445	0.0100974	Not Sig
Grb10_Q60760	Grb10	0.00089256	0.985915	0.977322	0.00313673	0.00996233	Not Sig
Chkb_O55229	Chkb	0.00087091	0.986052	0.977599	0.00271887	0.00983939	Not Sig
Eif1ad_Q3THJ3	Eif1ad	0.00081902	0.986593	0.978276	-0.0062421	0.00953858	Not Sig
Tor1a_Q9ER39	Tor1a	0.0007964	0.986666	0.978578	0.00453053	0.00940458	Not Sig
Gpcpd1_Q8C0L9	Gpcpd1	0.00078982	0.986666	0.978667	0.00547167	0.00936522	Not Sig
Atg7_Q9D906	Atg7	0.00078209	0.986666	0.978771	0.00346999	0.00931881	Not Sig
Tbck_Q8BM85	Tbck	0.00064614	0.988328	0.980704	-0.0018636	0.00846214	Not Sig
Mbp_P04370	Mbp	0.00063902	0.988328	0.98081	0.006334	0.00841494	Not Sig
Chat_Q03059	Chat	0.0006171	0.988328	0.981142	-0.0056471	0.00826798	Not Sig
Unc45a_Q99KD5	Unc45a	0.0006145	0.988328	0.981182	-0.0067666	0.00825036	Not Sig
Ttc23l_A6H6E9	Ttc23l	0.00060942	0.988328	0.98126	0.00702655	0.00821593	Not Sig
Prelid3a_Q8VE85	Prelid3a	0.0006073	0.988328	0.981293	-0.0029995	0.00820145	Not Sig
Pik3r1_P26450	Pik3r1	0.00059977	0.988328	0.981409	-0.0023594	0.00815002	Not Sig
Ifitm3_Q9CQW9	Ifitm3	0.00057889	0.988457	0.981735	-0.010154	0.00800561	Not Sig
Gnb1_P62874	Gnb1	0.0005736	0.988457	0.981819	-0.0019511	0.00796857	Not Sig
Tubg1_P83887	Tubg1	0.0005578	0.988568	0.982071	-0.0033251	0.0078571	Not Sig
Ppme1_Q8BVQ5	Ppme1	0.00054684	0.988604	0.982248	-0.0033049	0.00777885	Not Sig
Pip4k2a_O70172	Pip4k2a	0.00050441	0.989058	0.98295	-0.0024018	0.00746835	Not Sig
Lss_Q8BLN5	Lss	0.00050256	0.989058	0.982982	0.00501956	0.00745456	Not Sig
Ebag9_Q9D0V7	Ebag9	0.0004935	0.989071	0.983136	0.0134075	0.00738647	Not Sig
Ube2h_P62257	Ube2h	0.00047308	0.98917	0.983488	-0.0043962	0.00723078	Not Sig
Thoc1_Q8R3N6	Thoc1	0.00046899	0.98917	0.98356	-0.0036733	0.00719917	Not Sig
Arhgef9_Q3UTH8	Arhgef9	0.00046341	0.98917	0.983658	0.00292105	0.00715589	Not Sig
Eif3m_Q99JX4	Eif3m	0.00044863	0.989292	0.983921	0.00350433	0.00703994	Not Sig
Actbl2_Q8BFZ3	Actbl2	0.00042546	0.989573	0.984341	-0.002768	0.00685433	Not Sig
Cdkl5_Q3UTQ8	Cdkl5	0.00039709	0.989964	0.984872	-0.0030032	0.0066201	Not Sig
Tmem132e_Q6IEE6	Tmem132e	0.00037536	0.990244	0.985292	0.00728878	0.00643504	Not Sig
Lamtor1_Q9CQ22	Lamtor1	0.00036708	0.990266	0.985455	0.00238139	0.00636318	Not Sig
Prelp_Q9JK53	Prelp	0.0003562	0.990342	0.985672	-0.0092569	0.00626746	Not Sig
Nae1_Q8VBW6	Nae1	0.00028543	0.991708	0.987174	-0.0013147	0.00560624	Not Sig
Rbm4b_Q8VE92	Rbm4b	0.00025899	0.992177	0.987782	-0.0025447	0.00533868	Not Sig
Myo9a_Q8C170	Myo9a	0.00022023	0.99299	0.988734	0.00131065	0.00492073	Not Sig
Vps37c_Q8R105	Vps37c	0.00020695	0.993156	0.989079	-0.0024636	0.00476923	Not Sig
Atp2a3_Q64518	Atp2a3	0.00020301	0.993156	0.989183	0.00804189	0.00472332	Not Sig
Znf771_Q8BJ90	Znf771	0.00019678	0.993182	0.98935	0.00274139	0.00464996	Not Sig
Rnf126_Q91YL2	Rnf126	0.00019136	0.993188	0.989498	0.00190772	0.00458504	Not Sig
Mrps28_Q9CY16	Mrps28	0.00018205	0.993305	0.989757	0.00188219	0.00447156	Not Sig
Fmnl1_Q9JL26	Fmnl1	0.0001666	0.993507	0.990201	-0.0016163	0.00427667	Not Sig
B3gntl1_Q3U129	B3gntl1	0.00016519	0.993507	0.990242	-0.0007817	0.0042585	Not Sig
Podxl2_Q8CAE9	Podxl2	0.00013647	0.994256	0.991131	0.00253798	0.00386896	Not Sig
Cdc42ep2_Q8JZX9	Cdc42ep2	0.0001227	0.99452	0.99159	-0.0043823	0.00366767	Not Sig
Mrpl9_Q99N94	Mrpl9	0.00012016	0.99452	0.991678	-0.0011761	0.00362938	Not Sig
Islr2_Q5RKR3	Islr2	9.88791e-05	0.995152	0.992451	0.00194956	0.00329106	Not Sig
Fap_P97321	Fap	8.97798e-05	0.995236	0.992806	0.0191515	0.00313542	Not Sig
Pip4k2c_Q91XU3	Pip4k2c	8.94779e-05	0.995236	0.992819	-0.0016522	0.00313013	Not Sig
Dnal4_Q9DCM4	Dnal4	5.79364e-05	0.996499	0.994221	-0.0026468	0.00251696	Not Sig
Szt2_A2A9C3	Szt2	5.43594e-05	0.996538	0.994402	-0.0010843	0.0024378	Not Sig
Mrpl17_Q9D8P4	Mrpl17	3.46292e-05	0.997528	0.995532	0.00065727	0.00194463	Not Sig
Psd3_Q2PFD7	Psd3	2.30258e-05	0.997922	0.996357	-0.0006615	0.00158506	Not Sig
Ttbk2_Q3UVR3	Ttbk2	2.22902e-05	0.997922	0.996416	0.00140676	0.00155949	Not Sig
Btbd9_Q8C726	Btbd9	2.1512e-05	0.997922	0.996479	0.00078193	0.00153198	Not Sig
Mtrfr_Q80VP5	Mtrfr	2.0425e-05	0.997922	0.996569	-0.004517	0.0014927	Not Sig
F8a1_Q00558	F8a1	1.84806e-05	0.997922	0.996736	-0.0005076	0.00141976	Not Sig
Sema5b_Q60519	Sema5b	1.74635e-05	0.997922	0.996827	-0.0044868	0.00138007	Not Sig
Sphk2_Q9JIA7	Sphk2	1.64177e-05	0.997922	0.996924	0.00042111	0.00133805	Not Sig
Ublcp1_Q8BGR9	Ublcp1	1.33433e-05	0.998082	0.997227	-0.000625	0.0012061	Not Sig
Msmo1_Q9CRA4	Msmo1	9.69586e-06	0.998264	0.997636	0.00704855	0.00102791	Not Sig
Tcaf1_Q8BNE1	Tcaf1	9.22751e-06	0.998264	0.997694	0.00034868	0.00100275	Not Sig
Cd63_P41731	Cd63	6.15835e-06	0.998544	0.998116	-0.0009681	0.00081901	Not Sig
Rapgef5_Q8C0Q9	Rapgef5	4.91009e-06	0.998603	0.998318	-0.0005041	0.000731236	Not Sig
Apip_Q9WVQ5	Apip	1.62788e-06	0.999174	0.999031	0.00013005	0.000420892	Not Sig
Nacc2_Q9DCM7	Nacc2	1.57571e-07	0.999699	0.999699	-9.35e-05	0.000130904	Not Sig

### Sheet: Fig5.E
GO enrichment in PAP1 Proteomics
ONTOLOGY	ID	Description	GeneRatio	BgRatio	pvalue	p.adjust	qvalue	geneID	Count	Group	Observed	GeneTotal	BgTotal	BgObserved	zscore	neg.log10.Padjust	Group
MF	GO:0022857	transmembrane transporter activity	83/411	435/6546	1.87616e-21	9.69976e-19	7.66264e-19	Slc9a6/Ano3/Scn1a/Scn2a/Ryr2/Atp2b1/Kcnk1/Cacna1b/Atp2a2/Slc6a2/Kcnk4/Cacng2/Hcn1/Atp1b1/Kcnc1/Gabrg2/Gabrd/Gria2/Gabra2/Htr1b/Slc6a1/Gpm6a/Abca2/Kcnj9/Slc25a5/Snap25/Chp1/Gabrb3/Gabrb2/Kcnj3/Stim2/Cacna1a/Scn1b/Kcnb1/Kcnma1/Cnnm1/Kcnc2/Tmem38a/Slc22a23/Slc25a31/Lrrc8b/Slc25a51/Slc25a26/Slc30a1/Vdac2/Cacna1e/Kcnc3/Grm7/Slc25a23/Slc39a10/Abcg2/Zdhhc17/Lrrc8a/Atp2c1/Svop/Slc25a44/Slc41a1/Slc17a6/Ncs1/Slc24a2/Abca5/Slc8a2/Lrrc8c/Atp1a1/Slc12a5/Abca7/Hpx/Tmco1/Slc12a6/Tomm40l/Gabra4/Tomm20/Sv2a/Cacng3/Slc7a8/Abcb11/Atp2b2/Trpv2/Atp1a4/Atp6v0a1/Gria4/Gria3/Kcnq2	83	UP.PAP1.vs.Control	83	411	6546	435	0.0148724	18.0132	PAP1.UP.Proteomics
CC	GO:0097060	synaptic membrane	76/426	379/6677	1.67223e-20	6.48826e-18	4.92869e-18	Scn1a/Scn2a/Gsg1l/Igsf9b/Atp2b1/Stx1a/Syt3/Slc6a2/Adcy1/Cacng2/Hcn1/Chrm1/Cntn1/Kcnc1/Ptpra/Gabrg2/Gabrd/Gria2/Gabra2/Htr1b/Slc6a1/Gpm6a/Syt1/Grm8/Kcnj9/Ephb2/Il1rapl1/Snap25/Stx1b/Gabrb3/Gabrb2/Kcnj3/Rala/Cdh8/Nptn/Cacna1a/Grm1/Epha4/Kcnb1/Npy1r/Kcnma1/Kcnc2/Grm2/Grm5/Adora1/Slc30a1/Cacna1e/Dlg4/Kcnc3/Grm7/Grm4/Nrxn3/Dagla/Abhd17b/Gabbr2/Adgrb3/Rap2a/Rgs7bp/Lrrtm3/Slc8a2/Abhd6/Dlg2/Nlgn1/Cadm3/Lrrc4/Cntnap2/Rab5a/Gabra4/Chrm3/Cacng3/Grm3/Atp2b2/Adam22/Gabbr1/Gria4/Gria3	76	UP.PAP1.vs.Control	76	426	6677	379	0.0139533	17.1879	PAP1.UP.Proteomics
CC	GO:0034702	ion channel complex	43/426	140/6677	4.15138e-19	8.05368e-17	6.11783e-17	Scn1a/Scn2a/Ryr2/Kcnk1/Cacna1b/Kcnk4/Cacng2/Hcn1/Kcnc1/Gabrg2/Gabrd/Gria2/Gabra2/Snap25/Gabrb3/Gabrb2/Kcnj3/Cacna1a/Scn1b/Kcnb1/Kcnma1/Kcnc2/Lrrc8b/Cacna1e/Dlg4/Kcnc3/Dpp10/Lrrc8a/Amigo1/Cpt1c/Slc17a6/Nrn1/Abhd6/Lrrc8c/Abhd12/Cntnap2/Gabra4/Sacm1l/Cacng3/Dpp6/Gria4/Gria3/Kcnq2	43	UP.PAP1.vs.Control	43	426	6677	140	0.0121955	16.094	PAP1.UP.Proteomics
CC	GO:1902495	transmembrane transporter complex	48/426	185/6677	7.62644e-18	7.9637e-16	6.04947e-16	Scn1a/Scn2a/Ryr2/Kcnk1/Cacna1b/Atp2a2/Kcnk4/Cacng2/Hcn1/Atp1b1/Kcnc1/Gabrg2/Gabrd/Gria2/Gabra2/Snap25/Gabrb3/Gabrb2/Kcnj3/Cacna1a/Scn1b/Kcnb1/Kcnma1/Kcnc2/Lrrc8b/Cacna1e/Dlg4/Kcnc3/Dpp10/Lrrc8a/Amigo1/Cpt1c/Slc17a6/Nrn1/Abhd6/Lrrc8c/Atp1a1/Abhd12/Cntnap2/Gabra4/Sacm1l/Ndufa13/Cacng3/Atp1a4/Dpp6/Gria4/Gria3/Kcnq2	48	UP.PAP1.vs.Control	48	426	6677	185	0.0122642	15.0989	PAP1.UP.Proteomics
BP	GO:0006457	protein folding	27/564	118/6620	1.37336e-06	0.00508144	0.00493832	Nudc/Pdia4/Hsp90ab1/Tcp1/Hspa1l/Hspa2/Ppia/Hspa1b/Fkbp4/Cct8/Dnaja1/Cct7/Clu/Cwc27/Bag1/Hsph1/Fkbp5/Tbcel/Ahsa2/Dnajc3/Dnajb11/Hspa14/Chordc1/Erp44/Mesd/Selenof/Dnaja4	27	DOWN.PAP1.vs.Control	27	564	6620	118	0.00578266	2.29401	PAP1.Down.Proteomics
MF	GO:0031072	heat shock protein binding	22/564	94/6546	1.06198e-05	0.00609842	0.00585395	Snca/Hsp90ab1/Hspa1l/Hspa2/Eno1/Hspa1b/Fkbp4/Cdkn1b/Eef1d/Fgf1/Dnaja1/Creb1/Ksr1/Fkbp5/Dnajc8/Stau2/Ahsa2/Dnajc9/Hspa14/Tomm34/Chordc1/Dnaja4	22	DOWN.PAP1.vs.Control	22	564	6546	94	0.0052548	2.21478	PAP1.Down.Proteomics
MF	GO:0019210	kinase inhibitor activity	8/564	22/6546	0.000310887	0.0438691	0.0421105	Pkig/Cdkn1b/Pkia/Wnk1/Npm1/Dnajc3/Nck1/Ywhab	8	DOWN.PAP1.vs.Control	8	564	6546	22	0.00382671	1.35784	PAP1.Down.Proteomics
MF	GO:0008134	transcription factor binding	43/564	296/6546	0.000396523	0.0438691	0.0421105	Nolc1/Hdac1/Jund/Eno1/Hspa1b/Cbx3/Ptma/Fkbp4/Vhl/Crkl/Hcls1/Eef1d/Ruvbl1/Psmc5/Elob/Gtf2b/Dnaja1/Ywhaz/Nfyb/Ywhah/Creb1/Commd6/Thrap3/Cbx5/Npm1/Smad2/Tle1/Nop58/Smarcd3/Bud31/Cggbp1/Irf2bp1/Ttc8/Hnrnpu/Crtc3/Cdk5rap3/Park7/Psmd9/Bbs2/Drap1/Stk4/Ddx20/Trip4	43	DOWN.PAP1.vs.Control	43	564	6546	296	0.00473091	1.35784	PAP1.Down.Proteomics

### Sheet: Fig5.F
PAP1 Proteomics IPA Pathway
IPA.PAP1.Proteomics.Pathways	-log(B-H p-value)	Ratio	z-score
Synaptic Long Term Depression	7.45	0.177	5.488
Synaptogenesis Signaling Pathway	11.8	0.174	4.621
Synaptic Long Term Potentiation	6	0.197	4.491
Mitochondrial Division Signaling Pathway	2.13	0.116	4.359
GABA receptor activation	5.64	0.271	4
cAMP-mediated signaling	2.31	0.107	3.962
Potassium Channels	2.5	0.146	3.357
Neurovascular Coupling Signaling Pathway	4.04	0.132	3.157
Glutamate Receptor Signaling	3.73	0.209	2.646
Integration of energy metabolism	3.21E00	1.6E-01	3.153
PKR-mediated signaling	1.78E00	1.49E-01	-3.162
PTEN Signaling	1.05E00	9.33E-02	-3.207
Epithelial Adherens Junction Signaling	2.04E00	1.16E-01	-3.3
Regulation of mRNA stability by proteins that bind AU-rich elements	1.47E00	1.24E-01	-3.317
Protein Ubiquitination Pathway	2.5E00	1.05E-01	-3.922
RNA Polymerase II Transcription	1.93E00	1.16E-01	-4.123
Processing of Capped Intron-Containing Pre-mRNA	3.62E00	1.17E-01	-5.048

### Sheet: Fig5.G
Protein list for Synaptic membrane: PAP-1 UP
Protein
Abhd6
Abhd17b
Adam22
Adcy1
Adora1
Adgrb3
Atp2b1
Atp2b2
Cacna1a
Cacna1e
Cacng2
Cacng3
Cdh8
Chrm1
Chrm3
Cntnap2
Cntn1
Dagla
Dlg2
Dlg4
Epha4
Ephb2
Gabbr1
Gabbr2
Gabra1
Gabra2
Gabra4
Gabrg2
Gpm6a
Gria1
Gria2
Gria3
Gria4
Grin1
Grin2a
Grin2b
Grm1
Grm2
Grm3
Grm4
Grm5
Grm7
Grm8
Gsg1l
Hcn1
Htr1b
Il1rapl1
Igsf9b
Kcnb1
Kcnc1
Kcnc2
Kcnc3
Kcnj3
Kcnma1
Lrrc4
Lrrtm3
Nlgn1
Nptn
Nrxn3
PtprA
Rgs7bp
Scn1a
Scn2a
Slc6a1
Slc6a2
Slc8a2
Slc30a1
Snap25
Stx1a
Stx1b
Syt1
Syt3
Gabrd
Gabrb2
Gabrb3

### Sheet: Fig5.H
Transcription Factor Binding: PAP1 DOWN
Protein
Nop58
Nolc1
Ddx20
Ruvbl1
Commd6
Vhl
Elob
Npm1
Hnrnpu
Cbx3
Cbx5
Tle1
Cdk5rap3
Eef1d
Nfyb
Gtf2b
Drap1
Psmc5
Park7
Psmd9
Hdac1
Creb1
Thrap3
Trip4
Ptma
Smad2
Crkl
Hspa1b
Ywhaz
Ywhah
Fkbp4
Eno1
Dnaja1
Stk4
Jund
Crtc3
Ttc8
Hcls1
Smarcd3
Bbs2

### Sheet: Fig5.I
Resilience Top25 protein heatmap matrix
Protein	C1	C2	C3	C4	P1	P2	P3
Dhrs7b	22.8946	22.8752	23.0451	23.5718	23.7061	23.5129	23.6917
Atp1a1	28.3924	28.3304	28.917	29.588	29.6346	30.1673	29.8778
Syvn1	23.0917	22.9619	22.8255	23.5638	23.6882	23.8499	23.6769
Slc22a23	22.1962	22.152	21.9074	23.0449	23.1021	23.3617	22.9903
Prkg2	20.5348	20.7077	20.3975	20.6853	21.0716	21.4744	20.7617
Cacng2	22.7999	22.7195	23.3317	24.2308	24.5489	24.6327	24.4634
Atp2a2	26.5812	26.4244	27.0041	27.8515	27.88	28.0459	28.0463
Prrt3	23.3874	23.1256	23.4538	24.0528	24.1054	24.3072	24.1389
Adcy1	22.6516	22.7575	23.7217	24.0455	24.368	24.5331	24.3793
Rab35	26.3652	26.265	26.3721	26.7844	27.0056	27.1585	26.9428
Cacng3	23.4339	23.0806	23.5449	24.7715	24.8989	25.4407	25.0129
Diras1	24.1819	24.0735	24.1866	24.3715	24.4189	24.5619	24.5087
Cdipt	24.9206	24.7333	24.8736	25.4333	25.6505	26.0106	25.5326
Atp2b2	27.8723	27.7208	28.3115	29.0449	29.0595	29.4113	29.2873
Hcn1	23.1417	22.9518	23.0881	23.7982	23.9445	24.3396	24.0859
Hmox2	24.0407	23.9834	24.1391	24.4391	24.6268	24.6934	24.6472
Gramd4	19.3555	18.9591	19.1781	19.8233	19.7355	20.279	20.0204
Elmod1	23.1271	22.6805	23.097	23.7197	23.8725	23.9954	23.964
Snap25	28.876	28.8934	29.1154	29.1646	29.2183	29.654	29.4893
Ephx4	19.8678	20.158	19.7038	19.7993	20.2255	20.6979	20.5508
Gria3	24.5784	24.2478	24.4975	25.4708	25.5854	26.0935	25.4747
Nrn1	25.0721	25.2234	25.3998	25.3721	25.6332	25.947	25.6186
Cdc42se2	21.5264	21.3036	21.3957	22.0986	22.0494	22.3159	22.185
Grm3	24.7729	24.3801	24.9951	25.9988	26.0324	26.2833	26.2497
Vkorc1l1	22.7221	22.4618	22.4664	23.4511	23.8749	23.7852	23.4653

### Sheet: Fig5.J
Mitocarta eignprotein boxplot
Eigenprotein	Module	Treatment
-0.468849	KV1.3 Proteomics Mitocarta	Control
-0.617144	KV1.3 Proteomics Mitocarta	Control
-0.436068	KV1.3 Proteomics Mitocarta	Control
0.105879	KV1.3 Proteomics Mitocarta	Control
0.161662	KV1.3 Proteomics Mitocarta	Pap1
0.137538	KV1.3 Proteomics Mitocarta	Pap1
0.0382977	KV1.3 Proteomics Mitocarta	Pap1
0.141207	KV1.3 Proteomics Mitocarta	PBS
0.16282	KV1.3 Proteomics Mitocarta	PBS
0.124156	KV1.3 Proteomics Mitocarta	PBS
-0.007483	KV1.3 Proteomics Mitocarta	SHK
0.153221	KV1.3 Proteomics Mitocarta	SHK
0.147141	KV1.3 Proteomics Mitocarta	SHK
0.152758	KV1.3 Proteomics Mitocarta	SHK
0.10799	KV1.3 Proteomics Mitocarta	SHK
0.0968757	KV1.3 Proteomics Mitocarta	SHK

### Sheet: Figure 5K 
														GFAP Ctrl vs PAP1
Actin Ctrl vs PAP1
						Lane	ID	Area											Lane	ID	Area
						1	Ctrl	29136175											1	Ctrl	27618296	0.947904	1.53261	1.14868
						2	Ctrl	29480175											2	Ctrl	28389539	0.963004	1.55703	1.16698
						3	Ctrl	32928882											3	Ctrl	26170004	0.794743	1.28498	0.963079
						4	Ctrl	28171004											4	Ctrl	16767125	0.595191	0.962331	0.721259
						5	PAP1	21970761											5	PAP1	9763296	0.444377	0.718488	0.538501
						6	PAP1	30063196											6	PAP1	10122004	0.336691	0.544377	0.408006
						7	PAP1	35313782											7	PAP1	8740518	0.24751	0.400185	0.299936
																						0.618489	1.33424
Psd-95 Ctrl vs PAP1
						Lane	ID	Area
						1	Ctrl	18119518	0.621891	1.14437	1.25707
						2	Ctrl	15177953	0.514853	0.947408	1.04071
						3	Ctrl	16075953	0.488202	0.898366	0.986836
						4	Ctrl	9970054	0.353912	0.651252	0.715386
						5	PAP1	2335376	0.106295	0.195598	0.214861
						6	PAP1	27408024	0.91168	1.67763	1.84284
						7	PAP1	28505296	0.8072	1.48537	1.63165
									0.543433	0.91035
Phospho Stat1 Ctrl vs PAP1
														Stat1 Ctrl vs PAP1
																			Lane	ID	Area
						Lane	ID	Area											1	Ctrl	34179246	1.17309	2.05691	1.49347
						1	Ctrl	14002326	0.480582	1.13845	0.93781								2	Ctrl	20538296	0.696682	1.22157	0.886956
						2	Ctrl	17765397	0.602622	1.42755	1.17596								3	Ctrl	30773782	0.934553	1.63866	1.18979
						3	Ctrl	15462912	0.469585	1.1124	0.916351								4	Ctrl	9509933	0.337579	0.591916	0.429777
						4	Ctrl	14001447	0.497016	1.17738	0.96988								5	PAP1	6689518	0.304474	0.533869	0.38763
						5	PAP1	4992912	0.227253	0.53834	0.443462								6	PAP1	10155953	0.33782	0.592339	0.430084
						6	PAP1	13160933	0.437776	1.03705	0.854277								7	PAP1	7345811	0.208015	0.364737	0.264828
						7	PAP1	8479497	0.240119	0.568818	0.468569											0.570316	1.37726
									0.422136	1.21395
Phospho Stat3 Ctrl vs PAP1														Stat3 Ctrl vs PAP1
						Lane	ID	Area											Lane	ID	Area
						1	Ctrl	19134125	0.656714	0.943617	0.725656								1	Ctrl	35305539	1.21174	1.92379	1.49005
						2	Ctrl	41787560	1.41748	2.03675	1.56629								2	Ctrl	27245953	0.924213	1.4673	1.13648
						3	Ctrl	27037489	0.821087	1.1798	0.907286								3	Ctrl	27463610	0.834028	1.32412	1.02558
						4	Ctrl	20415309	0.724692	1.04129	0.800771								4	Ctrl	7970054	0.282917	0.449165	0.347895
						5	PAP1	3731912	0.169858	0.244065	0.18769								5	PAP1	2937841	0.133716	0.21229	0.164427
						6	PAP1	16528560	0.549794	0.789986	0.607511								6	PAP1	12614903	0.419613	0.666187	0.515986
						7	PAP1	18788660	0.532049	0.764489	0.587904								7	PAP1	21290004	0.602881	0.957147	0.741346
									0.695953	1.30036												0.629873	1.29109
														Tomm20 Ctrl vs PAP1
Actin Ctrl vs PAP1 used for Tomm20
						Lane	ID	Area											Lane	ID	Area
						1	Ctrl	62031418											1	Ctrl	45385095	0.731647	0.867106	1.06309
						2	Ctrl	70324196											2	Ctrl	39512874	0.561867	0.665893	0.816396
						3	Ctrl	69413317											3	Ctrl	35697874	0.51428	0.609495	0.747251
						4	Ctrl	53041974											4	Ctrl	50131167	0.945123	1.1201	1.37327
						5	PAP1	41648589											5	PAP1	48059267	1.15392	1.36756	1.67666
						6	PAP1	54415075											6	PAP1	50350095	0.925297	1.09661	1.34446
						7	PAP1	55134953											7	PAP1	59233045	1.07433	1.27323	1.561
																						0.843781	0.815649

### Sheet: Figure 5L
	GFAP Ctrl vs PAP1		Ctrl	PAP1			Psd-95 Ctrl vs PAP1		Ctrl	PAP1			Tomm20 Ctrl vs PAP1		Ctrl	PAP1
			1.14868	0.538501					1.25707	0.214861					1.06309	1.67666
			1.16698	0.408006					1.04071	1.84284					0.816396	1.34446
			0.963079	0.299936					0.986836	1.63165					0.747251	1.561
			0.721259						0.715386						1.37327
		Column B	PAP1					Column B	PAP1					Column B	PAP1
		vs.	vs,					vs.	vs,					vs.	vs,
		Column A	Ctrl					Column A	Ctrl					Column A	Ctrl
		Unpaired t test						Unpaired t test						Unpaired t test
		P value	0.0076					P value	0.6295					P value	0.0367
		P value summary	**					P value summary	ns					P value summary	*
		Significantly different (P < 0.05)?	Yes					Significantly different (P < 0.05)?	No					Significantly different (P < 0.05)?	Yes
		One- or two-tailed P value?	Two-tailed					One- or two-tailed P value?	Two-tailed					One- or two-tailed P value?	Two-tailed
		t, df	t=4,311, df=5					t, df	t=0,5135, df=5					t, df	t=2,829, df=5
		How big is the difference?						How big is the difference?						How big is the difference?
		Mean of column A	1					Mean of column A	1					Mean of column A	1
		Mean of column B	0.4155					Mean of column B	1.23					Mean of column B	1.527
		Difference between means (B - A) ± SEM	-0,5845 ± 0,1356					Difference between means (B - A) ± SEM	0,2298 ± 0,4475					Difference between means (B - A) ± SEM	0,5274 ± 0,1864
		95% confidence interval	-0,9331 to -0,2360					95% confidence interval	-0,9205 to 1,380					95% confidence interval	0,04825 to 1,006
		R squared (eta squared)	0.788					R squared (eta squared)	0.0501					R squared (eta squared)	0.6156
		F test to compare variances						F test to compare variances						F test to compare variances
		F, DFn, Dfd	3,014, 3, 2					F, DFn, Dfd	15,79, 2, 3					F, DFn, Dfd	2,824, 3, 2
		P value	0.5179					P value	0.0511					P value	0.5447
		P value summary	ns					P value summary	ns					P value summary	ns
		Significantly different (P < 0.05)?	No					Significantly different (P < 0.05)?	No					Significantly different (P < 0.05)?	No
		Data analyzed						Data analyzed						Data analyzed
		Sample size, column A	4					Sample size, column A	4					Sample size, column A	4
		Sample size, column B	3					Sample size, column B	3					Sample size, column B	3
	Phospho Stat1 Ctrl vs PAP1		Ctrl	PAP1			Phospho Stat3 Ctrl vs PAP1		Ctrl	PAP1
			0.93781	0.443462					0.725656	0.18769
			1.17596	0.854277					1.56629	0.607511
			0.916351	0.468569					0.907286	0.587904
			0.96988						0.800771
		Column B	PAP1					Column B	PAP1
		vs.	vs,					vs.	vs,
		Column A	Ctrl					Column A	Ctrl
		Unpaired t test						Unpaired t test
		P value	0.0262					P value	0.088
		P value summary	*					P value summary	ns
		Significantly different (P < 0.05)?	Yes					Significantly different (P < 0.05)?	No
		One- or two-tailed P value?	Two-tailed					One- or two-tailed P value?	Two-tailed
		t, df	t=3,121, df=5					t, df	t=2,115, df=5
		How big is the difference?						How big is the difference?
		Mean of column A	1					Mean of column A	1
		Mean of column B	0.5888					Mean of column B	0.461
		Difference between means (B - A) ± SEM	-0,4112 ± 0,1318					Difference between means (B - A) ± SEM	-0,5390 ± 0,2548
		95% confidence interval	-0,7499 to -0,07255					95% confidence interval	-1,194 to 0,1160
		R squared (eta squared)	0.6608					R squared (eta squared)	0.4722
		F test to compare variances						F test to compare variances
		F, DFn, Dfd	3,723, 2, 3					F, DFn, Dfd	2,638, 3, 2
		P value	0.3078					P value	0.5736
		P value summary	ns					P value summary	ns
		Significantly different (P < 0.05)?	No					Significantly different (P < 0.05)?	No
		Data analyzed						Data analyzed
		Sample size, column A	4					Sample size, column A	4
		Sample size, column B	3					Sample size, column B	3
