## Supplementary material for "Kv1.3 inhibition alleviates neuropathology via neuroinflammatory and resilience pathways in a mouse model of Aβ pathology": Table 7 related to fig 7 (part 1 of 2)

### Sheet: Fig 7A
CSF 5xFAD vs WT
	F-Value	FDR (BH)	WT.P-5xFAD	diff WT.P-5xFAD	Expression
Gbp6	4.27451	0.300645	0.0563935	-1.04747	NOT
Aspg	1.67282	0.516601	0.215446	-0.652849	NOT
Cul4b	0.0450413	0.911182	0.834785	0.111371	NOT
Ptprf	4.8863	0.270981	0.0430243	-1.36519	UP
Ddi2	0.175059	0.831082	0.681583	0.1164	NOT
Obp1b	2.29702	0.446871	0.15041	-0.686338	NOT
Ckap5	1.24926	0.573324	0.281276	0.826833	NOT
Map7d1	6.58722	0.198497	0.0214806	0.882883	DOWN
Ubr4	0.0113102	0.956657	0.916714	-0.0364148	NOT
Tubb1	0.424302	0.734107	0.524653	0.431983	NOT
Agrn	11.1859	0.110721	0.00443479	-1.15711	UP
Cep152	2.1226	0.46156	0.165755	-1.33121	NOT
Rabgap1	1.47915	0.539694	0.2427	-0.659556	NOT
Pm20d2	0.0619255	0.895849	0.806853	-0.125426	NOT
Ttc38	0.201864	0.816923	0.659644	-0.123809	NOT
Mtr	9.75874	0.134778	0.00696849	-0.864449	UP
Armt1	1.01493	0.608433	0.3297	1.04791	NOT
Arhgap31	0.823558	0.637633	0.378491	0.219492	NOT
Nlgn4l	3.23244	0.368651	0.0923474	-0.550623	NOT
Ptprs	7.64528	0.181097	0.0144432	-1.37404	UP
Frrs1l	4.55128	0.289406	0.0498186	-1.22496	UP
Usp24	1.02053	0.606954	0.328412	0.25914	NOT
Cad	0.00372872	0.975576	0.952115	-0.032324	NOT
Gnai1	0.280716	0.782017	0.603987	0.237251	NOT
Plxnb2	11.3045	0.110721	0.0042768	-1.3233	UP
Mup17	0.283356	0.781123	0.602306	-0.323557	NOT
Ptprz1	4.42556	0.295877	0.0526869	-0.713342	NOT
H2ac11	0.00439676	0.973767	0.948008	0.0477799	NOT
Rnaset2a	12.3996	0.0987008	0.00308564	-1.92496	UP
Spx	1.25708	0.573324	0.279834	0.548615	NOT
Prrt2	0.595684	0.68966	0.452218	0.533713	NOT
Fga	0.249545	0.79474	0.624643	-0.155537	NOT
Gcn1	0.0754214	0.888079	0.787347	-0.0952897	NOT
Apob	1.84482	0.497499	0.194466	0.680423	NOT
Dsp	0.323231	0.771922	0.578086	0.544834	NOT
Heg1	2.90477	0.395938	0.108938	-1.01095	NOT
Nrxn2	3.59871	0.33858	0.0772478	-0.788124	NOT
Rap1gds1	10.8431	0.114323	0.00493029	0.800854	DOWN
Ceacam16	4.90276	0.27052	0.0427195	-1.60281	UP
Myh2	0.0730954	0.888679	0.790567	0.355839	NOT
QNG1	0.91931	0.623497	0.352857	0.477247	NOT
Aox3	1.29958	0.567217	0.272166	-0.868422	NOT
Nccrp1	1.61251	0.522415	0.223486	-1.30404	NOT
Atp2b1	0.132725	0.854236	0.720708	0.185979	NOT
Hk2	0.286728	0.780321	0.600175	-0.331703	NOT
Capn2	0.00500949	0.970973	0.94451	-0.0142803	NOT
Cacna2d1	9.37216	0.13695	0.00791722	-1.28355	UP
Bin1	0.361657	0.753874	0.556568	0.181468	NOT
Efna3	2.09587	0.462895	0.168275	-0.827432	NOT
Dpysl2	4.80811	0.276235	0.0445076	0.811906	DOWN
Gtpbp1	1.7065	0.516407	0.211116	0.232465	NOT
Alyref	0.955802	0.619269	0.343752	0.400665	NOT
Clta	10.7939	0.114323	0.00500649	0.957421	DOWN
Stxbp1	4.799	0.276643	0.0446843	0.853558	DOWN
Ephb6	5.35808	0.255339	0.0352051	-1.05677	UP
Metap2	0.389686	0.743619	0.541843	0.226411	NOT
Sema3a	3.01865	0.387433	0.102794	-1.01419	NOT
Kng1	9.54981	0.135742	0.007464	0.583589	DOWN
Prdx6	4.46042	0.294141	0.0518726	0.581586	NOT
Ampd3	0.537893	0.704448	0.474615	0.198011	NOT
Unc5c	0.00363184	0.975816	0.95274	-0.0175727	NOT
Hsd17b10	0.366888	0.751307	0.553761	0.340733	NOT
Ube3a	0.296787	0.777853	0.593912	0.169362	NOT
Dctn1	0.00224517	0.980118	0.962833	0.0234522	NOT
Prkcsh	0.019993	0.940007	0.889438	-0.0857354	NOT
Prdx4	1.12717	0.592078	0.305175	-0.550776	NOT
Gfra2	3.39929	0.353152	0.0850695	-0.864591	NOT
RO60	0.024058	0.93318	0.878805	-0.0848298	NOT
Mapk12	0.681113	0.667022	0.422135	0.615198	NOT
Galnt1	9.89708	0.12984	0.00666114	-1.15942	UP
Sdcbp	1.00108	0.611329	0.332917	-0.640088	NOT
Atox1	2.36593	0.439512	0.144835	0.393555	NOT
Degs1	4.10785	0.313002	0.060844	-1.05464	NOT
Psmb1	1.09732	0.596071	0.311443	0.2801	NOT
Lhb	0.151312	0.84283	0.702751	0.158244	NOT
Ptgds	0.923454	0.623459	0.351805	-0.473116	NOT
Sypl1	0.663864	0.672372	0.427947	-0.428727	NOT
Sema4d	2.85075	0.399489	0.112006	-0.833328	NOT
Gsto1	1.40573	0.550577	0.25421	0.438865	NOT
Man2b1	15.6429	0.079231	0.00127024	-1.77991	UP
Sod3	3.53617	0.341132	0.079605	-0.696093	NOT
Casq1	0.362143	0.753874	0.556306	0.826826	NOT
Rpl21	0.747744	0.653607	0.400809	0.553831	NOT
Gclm	0.612867	0.686309	0.445895	0.300808	NOT
Dpysl4	0.964966	0.617456	0.341519	0.579346	NOT
Phb2	0.0625239	0.895849	0.805943	0.126141	NOT
Ncam2	7.49862	0.182417	0.0152387	-1.09806	UP
Cx3cl1	6.97154	0.190425	0.0185448	-1.34041	UP
Ddt	1.94845	0.482841	0.183073	0.441778	NOT
Psmd4	3.53566	0.341132	0.0796245	0.709874	NOT
Purb	3.96879	0.317388	0.064877	0.848641	NOT
Kpna3	0.00567387	0.969753	0.940951	0.0366358	NOT
Capn1	0.00871236	0.962755	0.926869	0.030526	NOT
Anp32a	3.40551	0.353152	0.0848116	0.91175	NOT
Efnb3	5.36109	0.255339	0.0351608	-1.56539	UP
Pld3	5.87758	0.226659	0.0284358	-1.25139	UP
Pdyn	2.81145	0.402809	0.114304	-1.4344	NOT
Fkbpl	0.558205	0.699853	0.466535	0.449124	NOT
Slc1a6	0.315259	0.773477	0.582763	0.333872	NOT
Rabep1	4.15934	0.307865	0.0594262	0.555677	NOT
Psmd14	4.08607	0.314284	0.0614558	0.530679	NOT
Anxa3	5.05589	0.262637	0.0400008	-0.830065	UP
Ap1b1	0.329439	0.769387	0.574496	0.151037	NOT
Neu1	0.02816	0.928109	0.868975	-0.0765956	NOT
Ifnar2	5.03545	0.264245	0.0403517	-0.884272	UP
Myadm	0.00318764	0.976449	0.955721	0.0170163	NOT
Serpini1	5.87936	0.226659	0.0284154	-0.916609	UP
Nudc	0.123285	0.857311	0.730381	0.107661	NOT
Hnrnph1	0.777663	0.647124	0.391769	0.469211	NOT
Chil3	0.9364	0.621514	0.34855	-0.479881	NOT
Api5	0.0350641	0.921435	0.853971	-0.140306	NOT
Timm44	2.182	0.456096	0.160319	-0.971661	NOT
Cops5	0.67884	0.667073	0.422894	0.248892	NOT
Calu	0.466294	0.727494	0.505108	-0.155031	NOT
Lsm2	1.1513	0.590343	0.300237	0.628967	NOT
Gp1ba	2.52053	0.423982	0.133224	0.547716	NOT
Pitpnm1	3.24205	0.368077	0.0919085	0.733131	NOT
Psmb10	1.72997	0.511834	0.208166	-0.702738	NOT
Sdc4	8.17291	0.164651	0.011951	-0.861398	UP
Ddost	2.73399	0.409537	0.119004	-0.338697	NOT
Aox1	0.475502	0.726735	0.500996	-0.376263	NOT
Ap3d1	1.20225	0.581494	0.290164	0.404796	NOT
Man2b2	19.5396	0.0557715	0.000496259	-2.08215	UP
Cd200	13.652	0.0924481	0.00216173	-1.32013	UP
Pakap	0.131065	0.85482	0.72238	0.160521	NOT
Prkag1	0.357344	0.755221	0.558903	0.297419	NOT
Crym	9.67452	0.135742	0.00716356	-2.26976	UP
Get3	2.96261	0.391931	0.105763	0.781287	NOT
Slk	0.715731	0.659662	0.410841	-0.532104	NOT
Pgrmc1	3.69192	0.333961	0.0738863	-0.801445	NOT
Impa1	3.14127	0.377556	0.096639	0.492219	NOT
Copb2	0.00127354	0.985583	0.972003	0.0129377	NOT
Snca	0.00212653	0.98073	0.963827	-0.0260707	NOT
Tpmt	0.201988	0.816923	0.659547	0.13023	NOT
Impact	1.96682	0.48131	0.181142	0.742951	NOT
Syngr1	1.4057	0.550577	0.254214	0.693173	NOT
Nipsnap2	0.309338	0.77494	0.586288	0.41566	NOT
Septin7	2.06201	0.468254	0.171537	0.448059	NOT
Eif6	0.461354	0.727494	0.507338	0.270483	NOT
Acot1	0.260986	0.792029	0.61688	0.075993	NOT
Rpl35a	3.23283	0.368651	0.0923298	0.659814	NOT
Atp2a2	0.425184	0.733991	0.524228	0.344231	NOT
Ilk	0.370151	0.750164	0.552024	-0.239871	NOT
Chkb	0.185075	0.826548	0.673164	-0.100049	NOT
Psmb5	0.468574	0.727494	0.504084	0.244017	NOT
Dhx9	0.949426	0.620727	0.345318	0.894848	NOT
Pip5k1c	2.25489	0.448031	0.153949	1.02178	NOT
Fcn1	1.12856	0.591981	0.304888	0.318753	NOT
Pip4k2a	3.26553	0.364997	0.090847	0.790499	NOT
Eif3d	4.46077	0.294141	0.0518646	0.508715	NOT
Pgam2	0.181469	0.828192	0.676163	0.407457	NOT
Eef1b	14.6988	0.0814658	0.00162656	0.777332	DOWN
Nmt1	0.287543	0.780321	0.599662	0.285102	NOT
Nmt2	0.0125325	0.95563	0.912349	-0.0824235	NOT
Epb41l2	3.64148	0.335735	0.0756834	-0.501855	NOT
Gpx4	1.34355	0.56027	0.264528	0.239357	NOT
Nptx2	2.15819	0.458908	0.162471	-1.12846	NOT
Gpld1	0.00686981	0.966014	0.935039	0.0175163	NOT
Ctss	15.7387	0.079231	0.00123933	-2.19578	UP
Pdlim1	0.748415	0.653607	0.400603	0.641096	NOT
Psma3	0.788279	0.645141	0.388636	0.281274	NOT
Stx7	2.91148	0.395423	0.108563	0.524178	NOT
Snx3	0.00297239	0.976449	0.957241	0.0254205	NOT
Snx12	4.48316	0.293173	0.0513493	0.798018	NOT
Hsd17b12	0.222387	0.807891	0.644013	0.1248	NOT
Myoc	1.60805	0.522415	0.224095	-0.740843	NOT
Ly86	24.6246	0.0524223	0.00017038	-2.88611	UP
Cfdp1	0.222343	0.807891	0.644046	0.278609	NOT
Sorl1	0.555251	0.699853	0.467696	-0.382581	NOT
Nid2	10.3251	0.123769	0.005804	-1.98981	UP
Cd83	2.87516	0.39707	0.110607	-1.37806	NOT
Wdr1	3.19635	0.371901	0.0940182	0.412475	NOT
Slc4a4	1.61331	0.522415	0.223376	0.968705	NOT
Tgfbr3	1.09084	0.596071	0.312826	-0.886439	NOT
Klc1	0.456202	0.727494	0.509683	0.377335	NOT
Klc2	1.25667	0.573324	0.279909	0.252629	NOT
Capns1	0.0756504	0.888079	0.787033	0.113805	NOT
Dync1i2	1.36823	0.558091	0.260368	-0.217803	NOT
Plin4	0.0644025	0.895739	0.803114	0.106475	NOT
Cntfr	6.70664	0.194944	0.0205145	-1.65489	UP
Ppt1	1.47994	0.539694	0.24258	-0.414227	NOT
Cops3	0.228614	0.804954	0.639447	0.301365	NOT
Cops4	5.26605	0.257929	0.036591	0.731379	DOWN
Cops6	3.9543	0.317963	0.0653151	0.683148	NOT
Hnrnpa2b1	2.99911	0.389524	0.103818	0.699807	NOT
Comt	0.337032	0.765644	0.570167	0.184395	NOT
Pglyrp1	3.92343	0.319149	0.0662601	-0.996638	NOT
Pak1	1.94077	0.483965	0.183887	0.369969	NOT
Creg1	2.6274	0.413731	0.12586	-1.25744	NOT
Psmc3	1.10211	0.596071	0.310424	0.640482	NOT
Ctbp1	5.16112	0.260032	0.0382493	0.983802	DOWN
Scrg1	1.28343	0.569021	0.275046	-0.953628	NOT
Tom1	0.208688	0.814835	0.654343	-0.184121	NOT
F5	2.84702	0.399489	0.112222	-0.805396	NOT
Idh1	0.0501988	0.904797	0.825741	-0.0621887	NOT
Rbbp9	0.406263	0.741111	0.533481	0.158494	NOT
Syn1	0.346625	0.760061	0.564791	0.389003	NOT
F10	1.80387	0.502569	0.199215	0.314875	NOT
Gnpda1	0.238394	0.800563	0.632429	0.132269	NOT
Tcn2	5.95414	0.226659	0.0275716	-1.31454	UP
Olfm1	7.16723	0.190425	0.0172292	-1.48289	UP
Cpd	1.42526	0.54845	0.251079	-0.426002	NOT
Lgmn	6.71174	0.194944	0.0204743	-1.54881	UP
Afm	1.31667	0.564814	0.269164	0.237236	NOT
Tpp1	10.7147	0.114323	0.00513192	-1.70735	UP
Robo1	6.67725	0.194944	0.0207475	-1.78509	UP
Itm2b	0.625166	0.682446	0.441457	-0.246103	NOT
Coro1a	0.954912	0.619269	0.34397	0.648526	NOT
Rbm3	6.73289	0.194886	0.0203088	0.843221	DOWN
Lancl1	1.64132	0.519233	0.219597	0.744903	NOT
Mt-Cyb	0.553419	0.699853	0.468418	0.44687	NOT
Adh1	0.0796469	0.885638	0.781633	-0.128937	NOT
Mtco2	0.726363	0.658013	0.407467	0.464642	NOT
Hprt1	0.581889	0.694172	0.457402	0.168027	NOT
Rnase1	0.776572	0.647124	0.392094	-0.801925	NOT
Amy1	0.571377	0.698144	0.461419	-0.287077	NOT
Ca2	2.69455	0.41188	0.121487	0.780663	NOT
C3	0.947173	0.620831	0.345874	0.201734	NOT
C4b	24.0752	0.0524223	0.000189871	-2.08943	UP
Jchain	1.44087	0.543886	0.248613	0.848446	NOT
Igkv6-17	0.782347	0.646679	0.390382	0.419364	NOT
Igkv12-41	0.0145813	0.951641	0.905489	-0.0458482	NOT
Igkv9-120	11.7125	0.107141	0.00378036	1.19748	DOWN
Ighv1-61	2.60328	0.416307	0.127478	1.06212	NOT
Thy1	7.59136	0.181893	0.01473	-0.865653	UP
Igkc	5.9758	0.225811	0.0273326	0.585762	DOWN
Iglc2	0.20851	0.814835	0.654481	0.164135	NOT
Ighg2b	3.25088	0.36706	0.0915076	0.413322	NOT
Ighg1	2.47362	0.429854	0.136623	-0.486755	NOT
Ighm	0.695652	0.662468	0.417334	0.430563	NOT
B2m	4.18953	0.30594	0.058613	-0.518324	NOT
Hba	2.50499	0.424953	0.134339	1.08994	NOT
Hbb-b1	7.52159	0.182417	0.0151109	1.52357	DOWN
Hbb-y	1.37534	0.556511	0.259185	0.8666	NOT
H3-3a	0.905205	0.625452	0.35647	-0.635463	NOT
Lamc1	6.37833	0.208835	0.0232999	-1.92341	UP
Lamb1	0.115102	0.858999	0.739112	-0.259794	NOT
Mt2	2.9701	0.391931	0.105361	1.2455	NOT
Mt1	2.15642	0.458908	0.162633	0.770814	NOT
Mtnd4	0.024113	0.93318	0.878668	0.0880693	NOT
Cfd	0.883677	0.628394	0.362089	0.456713	NOT
Ada	0.55594	0.699853	0.467425	-0.393831	NOT
Gfap	3.47133	0.34604	0.0821396	2.24761	NOT
Prl2c2	0.282194	0.781608	0.603045	0.363808	NOT
Cfb	0.15461	0.840062	0.6997	0.0580425	NOT
Mb	0.311383	0.77494	0.585066	0.46109	NOT
Hbb-bh1	4.16034	0.307865	0.0593992	1.5564	NOT
Slc4a1	3.70639	0.333961	0.0733804	0.846139	NOT
Prnp	4.37286	0.297609	0.0539467	-1.01544	NOT
Aldoc	8.46232	0.155694	0.0107956	1.07479	DOWN
Aldoa	0.32086	0.771922	0.579469	0.388224	NOT
Prkaca	0.373385	0.748654	0.550313	0.173828	NOT
Saa2	0.880741	0.628542	0.362866	0.664017	NOT
Src	1.29712	0.567217	0.272603	0.284586	NOT
Kit	4.50108	0.29151	0.0509413	-0.861371	NOT
Ldha	1.19029	0.582406	0.292487	0.573388	NOT
Gm5629	0.291338	0.779817	0.597287	0.525585	NOT
IGHE	2.87733	0.39707	0.110483	-2.07164	NOT
C9	3.62667	0.335735	0.0762208	-1.37401	NOT
C5	3.94405	0.317963	0.065627	0.289358	NOT
Apoa4	1.39007	0.553492	0.256758	0.219739	NOT
Gpi	0.695473	0.662468	0.417392	0.342378	NOT
Ctsl	14.6915	0.0814658	0.00162972	-1.76212	UP
Me1	1.11083	0.596071	0.308583	0.255049	NOT
Gap43	0.509816	0.715901	0.486182	-0.319524	NOT
Cfh	1.87735	0.493905	0.190795	-0.462972	NOT
Csf1	5.50631	0.245699	0.0330992	-1.4456	UP
Sparc	6.78793	0.193051	0.0198855	-1.15062	UP
Ttr	1.23927	0.575729	0.283134	-0.469364	NOT
Ckm	0.792655	0.644378	0.387356	0.790398	NOT
Anxa2	0.000676845	0.98924	0.979587	0.0132254	NOT
Orm2	0.287778	0.780321	0.599514	0.425324	NOT
Alb	3.5654	0.339783	0.0784927	0.369962	NOT
Serpina1a	0.299256	0.777489	0.592395	0.229329	NOT
Serpina3k	1.07586	0.597007	0.316059	0.358163	NOT
Hsp90aa1	3.15895	0.375645	0.0957885	0.565495	NOT
Ercc1	0.287922	0.780321	0.599424	-0.195221	NOT
Pdia4	4.12613	0.311676	0.0603364	-0.400892	NOT
Aprt	6.25041	0.2139	0.0245019	0.858681	DOWN
Ltf	0.51305	0.714762	0.484825	-1.49052	NOT
Cbr2	0.362544	0.753874	0.55609	-0.248191	NOT
Hsp90b1	0.111664	0.86169	0.742884	-0.0841437	NOT
Col3a1	7.34554	0.186238	0.0161233	-1.95794	UP
Col4a2	5.66455	0.235172	0.0310107	-1.79434	UP
S100a10	0.83252	0.636919	0.375977	0.4876	NOT
Apoe	17.8088	0.0712275	0.000742251	-1.35232	UP
Sod1	1.36399	0.558241	0.261077	0.25775	NOT
Camk4	0.826127	0.636919	0.377768	0.621656	NOT
Nefl	0.00629328	0.968083	0.937819	0.063699	NOT
Nefm	4.54034	0.289406	0.0500608	-0.906688	NOT
Nras	2.20905	0.451841	0.157918	1.16128	NOT
C4bpa	0.0781836	0.886908	0.783593	0.0791487	NOT
Gnai2	0.471224	0.727217	0.502899	-0.243969	NOT
Lyz2	18.5415	0.0631124	0.00062424	-2.67343	UP
Itgb1	1.52957	0.533456	0.235191	-0.641317	NOT
P4hb	0.439916	0.730738	0.517227	-0.114444	NOT
Ncl	5.8534	0.227443	0.0287153	0.751964	DOWN
Pgk1	0.793723	0.644378	0.387044	0.440593	NOT
Ace	11.1838	0.110721	0.00443772	-1.15044	UP
Fth1	0.589811	0.69174	0.454413	0.226521	NOT
Igf2	1.50988	0.53817	0.238087	-1.28442	NOT
Csf1r	16.1857	0.079231	0.00110603	-1.78875	UP
Hmgn2	0.356902	0.755221	0.559143	0.311957	NOT
Hoxb8	0.391252	0.743338	0.541043	0.516823	NOT
Cdh1	1.1769	0.584643	0.295117	-0.340292	NOT
Apoa2	9.53694	0.135742	0.00749582	1.95027	DOWN
Lrrc4b	3.33771	0.356261	0.087673	-0.764948	NOT
Prkg1	2.50354	0.424953	0.134443	0.692247	NOT
Calm1	7.38347	0.185684	0.0158988	1.20544	DOWN
Lynx1	3.39926	0.353152	0.0850708	-0.99698	NOT
Anxa1	0.0123429	0.955922	0.913011	0.0462346	NOT
Eef1a1	2.10981	0.462099	0.166955	0.298647	NOT
Nid1	2.67667	0.41188	0.122633	-1.24993	NOT
Alad	0.787018	0.645326	0.389006	0.371246	NOT
Ctsb	28.876	0.0440973	#################	-2.49818	UP
Eif4a2	7.30795	0.186265	0.0163495	0.620414	DOWN
Mapt	0.683134	0.666759	0.421463	0.707168	NOT
Txn	0.40524	0.741405	0.53399	0.247823	NOT
Gstm1	3.34859	0.355522	0.0872061	0.543509	NOT
Tcea1	0.351272	0.757832	0.562223	0.467942	NOT
Cd14	20.2304	0.0552447	0.000425143	-2.9132	UP
Rras	0.617073	0.685653	0.444369	-0.338157	NOT
Slc3a2	1.13041	0.591981	0.304506	-0.220186	NOT
H2bc12	0.0103282	0.958828	0.920398	0.100148	NOT
H1-0	0.270717	0.787112	0.610446	0.505497	NOT
Spp1	6.20938	0.214997	0.0249025	-1.34692	UP
Sub1	1.00866	0.610426	0.331152	0.886656	NOT
Col1a1	1.75243	0.509904	0.205392	-0.593897	NOT
Fn1	1.04508	0.602966	0.322849	-0.391106	NOT
Gpx1	2.60641	0.416161	0.127267	0.744618	NOT
Fgf4	0.633595	0.67966	0.438456	0.55843	NOT
Lamp1	12.5516	0.0969244	0.00295241	-0.884545	UP
Hsp90ab1	1.79488	0.504231	0.200278	0.341729	NOT
Mup2	0.00735264	0.965701	0.932801	-0.0561332	NOT
L1cam	9.55812	0.135742	0.00744352	-1.16881	UP
Cfp	0.191048	0.822956	0.668273	-0.135265	NOT
Camk2a	0.408537	0.740368	0.532353	0.489192	NOT
Itgb2	22.2176	0.0524223	0.000277215	-1.18836	UP
Agt	3.4955	0.344205	0.0811836	-0.794424	NOT
Gas2	1.83985	0.497499	0.195034	1.1985	NOT
Tcp1	1.4924	0.539005	0.240696	0.509994	NOT
App	6.15753	0.216916	0.0254196	-1.39073	UP
Mdk	3.36345	0.35468	0.0865732	-1.18876	NOT
Gusb	10.2813	0.124447	0.00588568	-2.56394	UP
Prkar2a	0.384673	0.745104	0.544421	0.304509	NOT
Ctla2a	0.190251	0.822956	0.66892	0.197831	NOT
Calb1	7.21295	0.190296	0.0169376	1.87333	DOWN
Pcp2	0.388306	0.744172	0.542551	0.482118	NOT
Cntn1	7.3837	0.185684	0.0158974	-0.922508	UP
Rpl7a	0.474181	0.727163	0.501582	0.21899	NOT
Gsn	0.457654	0.727494	0.509021	-0.229178	NOT
Ncam1	8.11277	0.164651	0.0122086	-0.991695	UP
Icam1	2.45199	0.432293	0.138226	-0.743849	NOT
Srgn	1.7952	0.504231	0.20024	0.568466	NOT
Ca1	1.76783	0.508796	0.203518	0.791564	NOT
S100a6	0.106072	0.864949	0.74916	0.261648	NOT
Atp1b1	0.817645	0.639156	0.380163	0.424661	NOT
C1qb	7.11665	0.190425	0.0175587	-0.918847	UP
Rpl27a	0.44409	0.730583	0.515274	0.395022	NOT
Rps16	10.5285	0.119089	0.00544133	0.589733	DOWN
Rpl7	1.36945	0.558091	0.260163	0.506054	NOT
Rpsa	2.63031	0.413731	0.125667	0.599502	NOT
Calr	0.0626892	0.895849	0.805692	-0.0699086	NOT
Atp1b2	0.798318	0.643706	0.385708	0.750661	NOT
Mecom	1.30569	0.566469	0.271088	-0.572428	NOT
Srp54	2.26237	0.448031	0.153313	-0.786542	NOT
Hspb1	0.00251475	0.978681	0.960667	-0.0213164	NOT
Psmd3	0.403455	0.741964	0.53488	0.180339	NOT
Anxa6	0.0136224	0.953326	0.908634	0.0528296	NOT
Crp	11.1185	0.111696	0.00452748	0.732011	DOWN
Rplp0	1.93677	0.484222	0.184314	0.518164	NOT
Map1b	0.914244	0.623867	0.354148	0.727332	NOT
Glul	3.34342	0.355843	0.0874277	0.597632	NOT
Cdh2	5.76247	0.229439	0.0297949	-0.979242	UP
Ntrk2	15.1193	0.0806933	0.00145539	-1.86136	UP
Thbd	3.99927	0.316661	0.0639667	-0.559995	NOT
Bpgm	0.905979	0.625452	0.35627	0.488706	NOT
Cd44	3.66498	0.335735	0.0748399	-1.50756	NOT
Prph2	1.00079	0.611329	0.332984	0.390517	NOT
Nme1	1.93104	0.484756	0.184927	0.386574	NOT
Trim30a	7.13104	0.190425	0.0174642	-2.08809	UP
Gstm2	0.000881232	0.987795	0.976709	-0.0126373	NOT
H1-2	1.45548	0.542458	0.246335	-0.942237	NOT
Chgb	6.50767	0.203209	0.0221534	-0.940714	UP
Ca3	0.564159	0.699822	0.464211	0.610979	NOT
Lgals1	0.695891	0.662468	0.417256	-0.230425	NOT
Fgfr1	6.88906	0.190943	0.0191337	-1.43689	UP
Ldhb	3.21945	0.370443	0.0929447	0.590047	NOT
F9	11.4146	0.110721	0.00413584	-0.818787	UP
Lcat	3.67841	0.335439	0.0743626	-0.701431	NOT
Gabra6	0.309839	0.77494	0.585989	0.309437	NOT
Ass1	1.0338	0.605217	0.325388	0.383186	NOT
Hspa1l	0.173739	0.831082	0.682714	0.171551	NOT
Ctsa	28.5883	0.0440973	#################	-2.02637	UP
Gapdh	1.34138	0.560579	0.264899	0.621564	NOT
Lamp2	6.23977	0.2139	0.024605	-1.03484	UP
Hspa2	1.19428	0.582406	0.29171	0.30439	NOT
Eno1	3.63003	0.335735	0.0760982	0.675204	NOT
Eno2	0.714679	0.659662	0.411177	0.388522	NOT
Ptbp1	1.10312	0.596071	0.31021	0.279583	NOT
Ap2a1	0.0197789	0.940143	0.890027	0.040061	NOT
Ap2a2	0.439915	0.730738	0.517228	0.19616	NOT
Gba1	6.25494	0.2139	0.0244581	-1.75308	UP
Selenbp1	0.0372535	0.919956	0.849539	0.0736462	NOT
Hk1	0.263909	0.790038	0.614931	0.171455	NOT
Ppia	3.81278	0.329749	0.0697825	0.600248	NOT
Tpi1	0.514186	0.714638	0.48435	0.367482	NOT
Hspa1a	0.757232	0.651431	0.397908	-0.296548	NOT
Lyz1	0.054254	0.902529	0.818968	-0.289257	NOT
Pcna	0.0446212	0.911537	0.835545	-0.0871792	NOT
Ptpra	0.284446	0.781123	0.601616	0.154242	NOT
Loricrin	0.305961	0.775823	0.588319	-0.509214	NOT
Ctsd	10.7592	0.114323	0.00506101	-1.54656	UP
Ighv3-6	0.0213439	0.937654	0.885791	-0.0404724	NOT
Bsg	0.0216116	0.937301	0.885083	0.0445443	NOT
Rps6ka1	0.746352	0.653879	0.401238	0.382329	NOT
Rps6ka3	0.896044	0.626974	0.358845	-0.254981	NOT
Cfl1	4.92164	0.270384	0.0423729	0.773782	DOWN
Adrb2	0.00061522	0.989662	0.980539	-0.0129158	NOT
Gnao1	0.43213	0.733442	0.520906	0.634372	NOT
Fasn	0.072314	0.888885	0.79166	0.0875733	NOT
Lama1	8.49152	0.155015	0.0106864	-1.59611	UP
Gstp1	2.14061	0.460503	0.164083	0.495533	NOT
F2	0.825971	0.636919	0.377811	0.196016	NOT
Nefh	6.99672	0.190425	0.0183692	-1.4129	UP
Rpl13a	1.73582	0.51176	0.20744	0.372816	NOT
Serpinh1	5.34596	0.255894	0.0353841	-1.25871	UP
Gstm3	0.547847	0.700604	0.470626	0.342618	NOT
Hspa5	0.0200805	0.940007	0.889198	-0.0317387	NOT
Hexb	14.3977	0.0814658	0.00176319	-1.7455	UP
Tmsb4x	0.471659	0.727217	0.502705	0.781548	NOT
Id1	2.13475	0.460984	0.164624	0.344195	NOT
Vim	1.06852	0.598608	0.317658	0.448521	NOT
Map2	1.61925	0.521906	0.222568	1.24386	NOT
Igll1	2.24211	0.448031	0.155043	2.01264	NOT
Mag	9.3831	0.13695	0.0078884	-1.62291	UP
Plg	6.8525	0.190943	0.0194016	0.364137	DOWN
Tpm3	2.78946	0.404572	0.115615	1.11846	NOT
C2	12.2337	0.099428	0.00323895	-1.01796	UP
Gna11	0.096445	0.87006	0.760412	-0.135935	NOT
Gnaq	0.00291387	0.976449	0.957663	0.025556	NOT
Akr1b7	0.447023	0.730583	0.513911	0.472434	NOT
Cst3	4.19733	0.30594	0.0584053	-0.969006	NOT
Eno3	0.771895	0.648021	0.393488	0.691418	NOT
Ang	1.0935	0.596071	0.312256	-1.05857	NOT
Gc	3.98344	0.317352	0.0644373	0.358575	NOT
Fgfr2	4.68127	0.282146	0.0470431	-1.04241	UP
Ache	5.84237	0.227738	0.0288438	-1.16815	UP
Mfge8	5.2961	0.257279	0.0361316	-1.08343	UP
Tgm2	0.499298	0.718396	0.49064	-0.447285	NOT
Emb	6.20928	0.214997	0.0249034	-1.04545	UP
Penk	2.67035	0.41188	0.123041	-0.897141	NOT
Serpina1b	1.17654	0.584643	0.295189	0.346301	NOT
Ap1g1	1.95296	0.482093	0.182596	0.510192	NOT
Hmbs	0.830959	0.636919	0.376413	0.454189	NOT
Crabp2	3.0971	0.380446	0.0988036	-0.422231	NOT
Eif3a	0.651256	0.67414	0.432274	-0.331838	NOT
Cbx3	3.69741	0.333961	0.0736938	0.669914	NOT
Pnp	1.44176	0.543886	0.248473	0.466319	NOT
Pcmt1	0.3431	0.761882	0.566754	0.222129	NOT
Gfus	0.520629	0.711947	0.48167	0.182399	NOT
Glb1	8.13566	0.164651	0.0121098	-1.0694	UP
Cryab	0.214451	0.812794	0.649949	0.61739	NOT
Ces1c	16.0142	0.079231	0.00115514	0.789708	DOWN
Cat	1.86529	0.495251	0.192146	0.567888	NOT
Ppib	2.01247	0.475434	0.176454	-0.253975	NOT
Capg	2.39231	0.436045	0.142768	-0.34991	NOT
Gsta4	0.577748	0.696139	0.458977	0.270465	NOT
Lta4h	0.446324	0.730583	0.514235	0.241415	NOT
Impdh2	0.0144314	0.951749	0.905974	-0.0382476	NOT
Aldh1a1	0.0678738	0.892696	0.798001	0.105202	NOT
Acp2	4.7528	0.278305	0.0455931	-1.25368	UP
M6pr	1.67744	0.516601	0.214845	0.363788	NOT
Tnfrsf1a	3.64548	0.335735	0.0755388	-0.849797	NOT
Rps2	0.16451	0.835008	0.690764	0.165315	NOT
Timp2	3.19237	0.371901	0.0942051	-0.863713	NOT
Lyn	2.63889	0.413731	0.125098	0.947066	NOT
Tln1	2.53332	0.423241	0.132316	-0.360679	NOT
Ezr	0.000120415	0.994978	0.991389	0.00536756	NOT
Msn	1.21572	0.579571	0.287578	0.250007	NOT
Rdx	0.0766737	0.887755	0.785636	-0.0906577	NOT
Klkb1	2.29851	0.446871	0.150287	0.350449	NOT
Chga	2.99525	0.389691	0.104022	-0.78881	NOT
Ptma	0.0157224	0.949448	0.901881	0.0746592	NOT
U2af2	1.02562	0.606148	0.327247	0.291187	NOT
Psmd7	1.29541	0.567217	0.272906	0.510989	NOT
Pdgfra	2.18786	0.455645	0.159796	0.36032	NOT
Marcks	2.74695	0.409343	0.118201	0.46503	NOT
Fkbp1a	1.72337	0.51271	0.208991	0.387216	NOT
Mst1	1.10001	0.596071	0.310869	0.395175	NOT
Man2a1	3.56699	0.339783	0.0784326	-0.981221	NOT
Tgfb2	6.9526	0.190425	0.0186782	-1.26245	UP
Map4	3.55951	0.339783	0.0787153	0.474123	NOT
Gna13	0.2093	0.814835	0.653873	0.249214	NOT
Plaa	0.304214	0.776395	0.589376	0.140573	NOT
Rpl3	0.807397	0.642342	0.383088	0.372672	NOT
Pdia3	0.00554564	0.969753	0.941621	0.0170314	NOT
Ccl6	5.90663	0.226659	0.0281042	-1.51198	UP
Psmb8	0.198958	0.817992	0.661934	-0.262906	NOT
Psmb9	0.0686555	0.891964	0.796869	0.122959	NOT
Mt3	0.960657	0.618006	0.342566	0.801363	NOT
Aco1	0.0368885	0.919956	0.850268	0.0462951	NOT
Apex1	1.47529	0.540106	0.243288	0.491857	NOT
Adh5	0.478039	0.725952	0.499874	0.266243	NOT
Slc6a9	0.661468	0.672808	0.428764	0.392595	NOT
Adss1	0.839671	0.636495	0.373988	0.577118	NOT
Ca8	5.14345	0.261277	0.0385371	1.7644	DOWN
Camk2b	1.66464	0.516938	0.216513	0.580555	NOT
Bgn	2.08288	0.46538	0.169517	-0.640722	NOT
Dcn	2.5479	0.421579	0.131289	-0.467307	NOT
Nap1l1	1.63324	0.520411	0.220679	0.561745	NOT
Atxn10	0.0730509	0.888679	0.790629	0.100863	NOT
Nckap1	1.51719	0.537087	0.237007	0.465502	NOT
Septin4	3.12185	0.380423	0.0975833	1.04684	NOT
Napb	5.09449	0.262637	0.0393476	0.975936	DOWN
Mug1	2.94894	0.392529	0.106504	0.517669	NOT
Marcksl1	0.625629	0.682446	0.441291	0.270354	NOT
Kif5c	5.07894	0.262637	0.0396092	0.687111	DOWN
Kif2a	5.08051	0.262637	0.0395827	0.855561	DOWN
Grn	12.1511	0.0997553	0.00331851	-1.65452	UP
Ptprm	7.27971	0.186711	0.0165218	-1.27727	UP
Dpp4	0.651461	0.67414	0.432204	-0.278969	NOT
Prkcd	2.66004	0.412888	0.123711	0.537981	NOT
Ccn2	7.10463	0.190425	0.017638	-1.93139	UP
Pabpc1	1.1125	0.596071	0.308232	0.366841	NOT
Gnb4	3.79695	0.330326	0.0703046	0.619747	NOT
Ftl1	0.0823406	0.883212	0.778076	-0.135205	NOT
Hexa	14.4859	0.0814658	0.00172183	-1.89012	UP
Vcam1	6.36035	0.209087	0.0234647	-0.905627	UP
Ahsg	1.17267	0.584643	0.295954	-0.186184	NOT
Vtn	1.86836	0.494876	0.191801	-0.648529	NOT
Msr1	2.20106	0.453337	0.158623	0.869168	NOT
Ppic	2.68901	0.41188	0.12184	-0.89616	NOT
Fkbp4	0.790142	0.64505	0.38809	0.243384	NOT
Hmgb2	4.88127	0.270981	0.043118	1.61637	DOWN
Aimp1	3.46628	0.34604	0.0823409	0.557794	NOT
Prkar2b	1.77661	0.508185	0.202459	-0.374618	NOT
Saa4	7.79803	0.176904	0.013665	1.21014	DOWN
Slc6a1	0.738285	0.656232	0.403734	0.508535	NOT
Slc6a13	0.66758	0.671657	0.426684	-0.440599	NOT
Dbi	0.390181	0.743619	0.54159	0.265922	NOT
Map2k1	2.44022	0.433835	0.139107	0.609864	NOT
Scp2	0.0910537	0.875095	0.766985	0.130999	NOT
Ssb	1.81735	0.501629	0.197636	0.619927	NOT
Serpinc1	9.02835	0.143423	0.00888687	0.396955	DOWN
Pvalb	1.35521	0.558241	0.262553	0.839284	NOT
Kras	0.833051	0.636919	0.375829	0.196493	NOT
Cdh15	7.27703	0.186711	0.0165383	-0.847283	UP
Mmp2	4.08588	0.314284	0.0614612	-0.975965	NOT
Proc	0.279718	0.782437	0.604625	-0.095164	NOT
Ranbp1	4.39187	0.296445	0.0534882	0.665337	NOT
Mif	1.4492	0.543886	0.24731	0.624331	NOT
Ephx2	0.323136	0.771922	0.578141	-0.200457	NOT
Apoc1	0.761797	0.651362	0.396524	0.714735	NOT
Usp4	0.24142	0.798899	0.630294	0.203933	NOT
Reg3b	0.728386	0.658013	0.40683	-0.594354	NOT
Ptpn11	0.320835	0.771922	0.579483	0.287169	NOT
Rab5c	2.09878	0.462895	0.167998	0.234975	NOT
Rab6a	3.7233	0.333252	0.0727939	0.885949	NOT
Rab21	0.0030911	0.976449	0.956396	-0.0204413	NOT
Rab12	0.455543	0.727508	0.509985	0.229518	NOT
Rab18	0.031543	0.923936	0.861411	0.0471343	NOT
Thbs1	0.0244553	0.933172	0.877817	0.0846749	NOT
Plaur	0.20641	0.815426	0.656101	0.33869	NOT
Hal	1.46798	0.540202	0.244406	-0.821917	NOT
Fah	1.16106	0.588287	0.29827	-0.353413	NOT
Ret	1.98321	0.478318	0.179441	-1.3925	NOT
Canx	0.267112	0.788127	0.612812	-0.157506	NOT
Ap1m1	0.760541	0.651362	0.396904	0.292866	NOT
Prdx1	0.302062	0.776477	0.590683	0.175054	NOT
Cd81	1.64634	0.519227	0.218929	-0.41691	NOT
Gpm6a	1.57523	0.52531	0.228652	0.78392	NOT
Gpm6b	0.0905836	0.875095	0.767568	0.149453	NOT
Ptprk	2.84668	0.399489	0.112241	-1.20764	NOT
Ldlr	9.35156	0.13695	0.00797178	-1.25284	UP
Rpl12	4.30797	0.297609	0.0555467	0.729195	NOT
Rpl18	5.55766	0.244254	0.032404	0.507444	DOWN
Sar1a	0.177644	0.830131	0.679383	0.226721	NOT
Gnl1	0.174535	0.831082	0.682031	0.106111	NOT
Ppm1b	0.85134	0.632756	0.370777	0.274375	NOT
Por	0.216535	0.811284	0.648377	-0.0956117	NOT
Tagln	1.59442	0.523135	0.225974	-0.517424	NOT
Fbln2	6.00303	0.225599	0.0270357	-1.09849	UP
Hsf2	0.0118385	0.956531	0.914799	-0.0273305	NOT
Cdh4	7.57131	0.181893	0.0148384	-1.14684	UP
Mbl1	2.12379	0.46156	0.165644	0.561809	NOT
Dnm1	3.8601	0.323732	0.0682498	1.09541	NOT
Dnm2	2.61245	0.415375	0.12686	-0.360736	NOT
Col18a1	2.97709	0.391931	0.104986	-0.881217	NOT
Tjp1	0.2289	0.804954	0.639239	-0.265652	NOT
Cap1	0.402326	0.741964	0.535445	0.142506	NOT
Tkt	1.27226	0.571296	0.277062	0.386086	NOT
Cd9	4.68622	0.282146	0.046941	-0.558764	UP
Vps26a	0.0740984	0.888679	0.789172	0.228496	NOT
Inmt	1.08165	0.597007	0.314804	0.63247	NOT
Rpl28	0.0599904	0.896994	0.80983	0.0574603	NOT
Acsl1	0.861948	0.62999	0.367894	-0.514566	NOT
Csk	1.69949	0.516465	0.212008	0.260364	NOT
Mbl2	5.66685	0.235172	0.0309815	1.0513	DOWN
Cd86	1.06974	0.598558	0.317392	0.660976	NOT
Septin2	1.07722	0.597007	0.315763	-0.199901	NOT
Stat1	0.351365	0.757832	0.562172	-0.35309	NOT
Stat3	0.0116901	0.956531	0.915333	-0.0460299	NOT
Stat5b	0.298739	0.777489	0.592712	0.221011	NOT
Eps15	0.732242	0.657004	0.405619	0.189687	NOT
Pura	2.77862	0.404606	0.116268	0.764859	NOT
Lifr	8.75471	0.149342	0.00975659	0.637779	DOWN
Cct8	2.96096	0.391931	0.105852	0.389727	NOT
Slc1a2	1.2481	0.573324	0.281492	1.20396	NOT
Clec3b	1.05618	0.600102	0.320375	-0.653052	NOT
H1-4	0.248302	0.795425	0.6255	-0.359112	NOT
H1-5	0.98177	0.614754	0.337477	-0.72969	NOT
H1-3	0.349851	0.758068	0.563006	-0.49811	NOT
Akr1b1	0.0281819	0.928109	0.868924	0.0790572	NOT
Akr1b8	0.0471664	0.908959	0.830996	0.0665764	NOT
Cfl2	0.717495	0.659662	0.410278	0.277755	NOT
Fkbp2	0.924117	0.623459	0.351638	0.329875	NOT
Rangap1	0.259232	0.792029	0.618055	0.223178	NOT
Syt1	0.625129	0.682446	0.44147	0.486698	NOT
Syt2	0.920597	0.623459	0.35253	0.418683	NOT
Gpx3	0.207761	0.815145	0.655057	0.104505	NOT
Cdkn1b	0.875926	0.62876	0.364144	0.444753	NOT
Nsf	2.49804	0.425319	0.134841	0.535919	NOT
Psmc2	1.5784	0.525252	0.228206	0.276472	NOT
Rab11b	2.80744	0.403078	0.114542	0.340271	NOT
Ina	0.613917	0.686145	0.445513	0.375399	NOT
Adss2	0.0386753	0.918763	0.846733	0.104321	NOT
Nedd4	0.103694	0.865711	0.751885	0.0857541	NOT
Stt3a	1.289	0.56837	0.274048	-0.378838	NOT
Cryz	0.105007	0.865552	0.750377	0.129637	NOT
Rph3a	2.06422	0.46818	0.171322	0.869262	NOT
Pla2g4a	0.00385578	0.975549	0.951307	-0.0206721	NOT
Aldh3a2	0.117063	0.858444	0.736989	0.137513	NOT
Capza1	0.397656	0.742846	0.537792	0.109711	NOT
Capza2	3.31704	0.359312	0.088568	0.377708	NOT
Capzb	0.499903	0.718396	0.490382	0.167323	NOT
Ccr7	0.0520253	0.904197	0.822656	-0.067296	NOT
Mtx1	1.50464	0.538541	0.238866	-0.687257	NOT
Map2k4	1.25269	0.573324	0.280643	0.335517	NOT
Mapk14	0.000175248	0.994395	0.989612	0.00616851	NOT
Gfpt1	0.614286	0.686145	0.445379	0.422674	NOT
Scg3	7.022	0.190425	0.0181948	-1.34816	UP
Igfbp2	1.44014	0.543886	0.248727	-0.770291	NOT
Igfbp3	0.134532	0.852499	0.718901	-0.243923	NOT
Igfbp4	2.13824	0.460599	0.164302	-0.757414	NOT
Igfbp6	1.76932	0.508796	0.203338	-0.997605	NOT
Rpl6	2.67267	0.41188	0.122891	0.484002	NOT
Rpl29	1.70913	0.516099	0.210783	0.784947	NOT
Crat	0.0515994	0.904583	0.82337	0.128596	NOT
Crkl	0.975324	0.614754	0.33902	0.442245	NOT
Rpl5	1.36344	0.558241	0.261168	0.640922	NOT
Rpl13	0.695466	0.662468	0.417395	0.376799	NOT
Rpl36	0.00149481	0.984666	0.969669	0.0194212	NOT
Rpia	0.871725	0.62942	0.365265	0.602814	NOT
Anxa5	0.0540174	0.902558	0.819356	-0.0703568	NOT
Epb41	0.759001	0.651362	0.397371	0.280473	NOT
Edn3	#################	0.9969	0.994103	-0.00472839	NOT
Gad1	6.54292	0.201187	0.0218523	1.06352	DOWN
Gad2	2.18492	0.455873	0.160058	0.474883	NOT
Idua	8.5377	0.155015	0.0105161	-1.05742	UP
Ppp3cb	1.91921	0.48646	0.1862	0.516842	NOT
Lmna	0.0720861	0.888885	0.791981	-0.10783	NOT
Hspa4l	5.0113	0.265144	0.040771	0.764644	DOWN
Cbr1	0.70304	0.662084	0.414926	0.239465	NOT
Gstm5	1.60328	0.522415	0.224751	0.455626	NOT
Slc25a4	0.0116411	0.956531	0.91551	0.0524642	NOT
Serpind1	0.0183552	0.943575	0.894033	-0.0371359	NOT
Epb42	2.31678	0.44564	0.148785	0.515967	NOT
Hnrnpa1	5.33582	0.25624	0.0355347	1.00102	DOWN
Inpp1	2.39646	0.436045	0.142447	0.475496	NOT
Ppm1a	0.44364	0.730583	0.515484	0.282212	NOT
Cdk5	2.2796	0.448031	0.151861	0.628966	NOT
Psma2	0.924099	0.623459	0.351642	0.2843	NOT
Ctsh	10.043	0.126817	0.00635358	-1.35554	UP
S100b	8.40576	0.156985	0.011011	1.51317	DOWN
Hsd17b8	0.46	0.727494	0.507953	-0.29576	NOT
Ahcy	0.393778	0.742846	0.539756	0.196048	NOT
Nat2	0.467615	0.727494	0.504514	0.568584	NOT
Gdi1	7.57935	0.181893	0.0147948	0.671859	DOWN
Arsa	4.91128	0.27052	0.0425627	-1.5141	UP
Arsb	1.15131	0.590343	0.300235	1.03759	NOT
Csrp3	1.40022	0.552021	0.255102	0.651885	NOT
Atp6v1a	2.45292	0.432293	0.138156	0.559336	NOT
Atp6v1e1	0.0895356	0.875555	0.768874	0.257299	NOT
Pa2g4	2.6348	0.413731	0.125369	0.47046	NOT
Fmod	1.74838	0.51063	0.205889	-1.13241	NOT
Cast	0.0450027	0.911182	0.834855	0.0521921	NOT
Rab7a	0.045476	0.911049	0.834002	0.0436999	NOT
Uros	0.135935	0.851439	0.717508	-0.14453	NOT
Rpl9	1.88619	0.493771	0.189814	0.616218	NOT
Gla	11.5624	0.109639	0.0039549	-1.36163	UP
Hsd17b4	0.0575497	0.898265	0.813659	-0.0560017	NOT
Gss	0.371807	0.74938	0.551147	0.422306	NOT
Hdgf	2.92376	0.394673	0.107883	0.809626	NOT
Atp6v0d1	1.4844	0.539366	0.241904	1.29872	NOT
Cripto	2.25329	0.448031	0.154086	0.713413	NOT
Slc25a5	0.000979457	0.986917	0.975446	-0.0147378	NOT
Lum	2.33006	0.444539	0.147705	-0.418095	NOT
Apod	2.00091	0.476535	0.177626	-0.914098	NOT
Tst	0.119081	0.858444	0.734824	0.189307	NOT
Pon1	3.59592	0.33858	0.077351	0.755902	NOT
Pkm	1.04175	0.602966	0.323596	0.333698	NOT
Ube2e3	0.17003	0.831164	0.685918	0.360216	NOT
Rida	4.07097	0.315103	0.061884	0.60767	NOT
Cblif	0.359408	0.75511	0.557783	-0.203915	NOT
Efnb1	5.48257	0.246742	0.0334264	-1.04569	UP
Efnb2	5.87753	0.226659	0.0284364	-1.02377	UP
Efna2	0.561038	0.699853	0.465427	0.430121	NOT
Sult1a1	2.59357	0.416888	0.128136	-0.488537	NOT
Rpl10a	0.423107	0.734145	0.52523	0.384912	NOT
Rabggtb	1.02171	0.606905	0.328142	0.469007	NOT
Pklr	4.99104	0.265144	0.0411266	1.08951	DOWN
Pitpna	1.08169	0.597007	0.314794	0.341411	NOT
Pitpnb	0.0963202	0.87006	0.760562	0.0894356	NOT
Slc16a1	0.00709117	0.965904	0.934004	0.0376493	NOT
Rab2a	0.292961	0.779114	0.596277	0.377681	NOT
Cnbp	0.0333643	0.92299	0.857511	-0.0752065	NOT
Stom	1.75885	0.509436	0.204609	0.57451	NOT
Stmn1	0.419057	0.735239	0.527192	0.426832	NOT
Rad23a	1.29366	0.567217	0.273217	0.40874	NOT
Rad23b	0.234777	0.802804	0.635003	0.191014	NOT
Faf1	2.65209	0.413274	0.124231	1.02517	NOT
Ephb2	16.6205	0.079231	0.000991791	-1.65815	UP
Psmc4	0.775459	0.647124	0.392425	0.438379	NOT
Tango2	1.97136	0.480565	0.180669	-0.680084	NOT
Adsl	0.302276	0.776477	0.590552	0.236201	NOT
Ddx6	0.124686	0.857311	0.72892	0.138997	NOT
Adprh	0.0939965	0.872474	0.763371	-0.0657624	NOT
Slc12a2	1.68368	0.516465	0.214038	-0.456552	NOT
Pltp	1.27952	0.569091	0.27575	-0.763107	NOT
Ncan	8.3596	0.158481	0.0111904	-1.34698	UP
Tyro3	5.11981	0.262637	0.0389259	-1.7439	UP
Kmt2a	1.66838	0.516601	0.216024	1.03883	NOT
Rab8a	0.259213	0.792029	0.618069	0.202624	NOT
Adk	1.60295	0.522415	0.224796	0.351962	NOT
Cdh5	0.0666596	0.893211	0.799773	0.201961	NOT
Cdh11	4.74042	0.278955	0.0458402	-1.02754	UP
Rab4a	1.69211	0.516465	0.212953	0.825576	NOT
Acyp2	2.69871	0.41188	0.121222	0.56044	NOT
Acyp1	2.91846	0.394931	0.108176	0.379741	NOT
Dynlt3	0.119473	0.858444	0.734407	0.302827	NOT
Cox6b1	0.758776	0.651362	0.397439	0.393386	NOT
Cyb5a	0.177613	0.830131	0.67941	0.339622	NOT
Usp5	1.49453	0.539005	0.240376	0.2893	NOT
Irf5	0.131652	0.85482	0.721787	0.162128	NOT
Dnase2	32.0083	0.0440973	#################	-1.96233	UP
Ctbp2	19.8739	0.0552447	0.000460283	1.02999	DOWN
Slc1a3	0.933148	0.621728	0.349364	0.903832	NOT
S100a1	0.641146	0.677452	0.435796	0.378864	NOT
Pdcd5	0.0161199	0.948558	0.900655	-0.0663524	NOT
Pmch	1.06454	0.599349	0.318532	-0.583286	NOT
Fus	4.84935	0.273374	0.043718	1.16032	DOWN
Pcbp3	0.97683	0.614754	0.338658	0.340417	NOT
Atp6v1d	3.92722	0.319149	0.0661432	0.663924	NOT
Erp29	2.5737	0.418516	0.129497	0.923467	NOT
Eef1d	1.06523	0.599349	0.318381	0.333112	NOT
Actn4	1.24985	0.573324	0.281167	-0.257137	NOT
Idi1	2.9268	0.394639	0.107715	1.3649	NOT
Eef2	0.383345	0.745104	0.545108	0.181468	NOT
Dpf3	0.479913	0.725794	0.499047	0.423614	NOT
Ptpa	6.76684	0.19386	0.0200464	0.647866	DOWN
Tpm1	0.479354	0.725794	0.499294	0.357308	NOT
Tpm2	0.125847	0.857311	0.727715	0.424277	NOT
Cpne2	0.00023727	0.994395	0.987913	0.00465119	NOT
Eif5	0.889732	0.627313	0.360496	0.499009	NOT
Arpc4	20.6569	0.0552447	0.000387038	0.762921	DOWN
Ruvbl1	2.81785	0.402535	0.113926	0.496384	NOT
Plp1	0.197628	0.818486	0.66299	0.480554	NOT
Eif3e	3.0728	0.382744	0.10002	0.420376	NOT
Pcbp1	0.984811	0.614754	0.336754	0.231538	NOT
Pdxp	0.634832	0.679637	0.438018	0.281132	NOT
Gabarapl2	0.00705777	0.965904	0.934159	0.0331525	NOT
Nploc4	8.91033	0.145159	0.00925063	0.48576	DOWN
Mdga2	12.8611	0.0969244	0.00270084	-1.10236	UP
Cdc42	0.0141364	0.952358	0.906935	0.0171512	NOT
Cirbp	0.205238	0.815754	0.65701	0.254173	NOT
Eif4a1	4.32961	0.297609	0.0550069	0.458102	NOT
Rps20	3.89497	0.32155	0.0671454	0.656134	NOT
Snap25	0.772972	0.647919	0.393166	0.431958	NOT
Dnajc5	0.117728	0.858444	0.736273	0.200894	NOT
Rab5b	1.57251	0.52533	0.229034	0.537444	NOT
Rab10	0.72432	0.658628	0.408112	0.90624	NOT
Rab8b	1.98846	0.477898	0.178901	-0.409934	NOT
Ube2d3	6.9069	0.190943	0.0190045	0.537305	DOWN
Ube2d1	2.15482	0.458908	0.162779	0.674883	NOT
Ube2m	2.77853	0.404606	0.116274	0.408019	NOT
Ube2k	2.67096	0.41188	0.123002	0.68279	NOT
Ube2n	12.2035	0.099428	0.00326777	0.891192	DOWN
Fgf1	1.07701	0.597007	0.315807	0.506334	NOT
Actr2	3.5611	0.339783	0.078655	0.372725	NOT
Actr1a	0.0361614	0.920195	0.851732	0.13134	NOT
Cops2	0.0358558	0.920216	0.852352	0.0539369	NOT
Arl1	0.022324	0.936122	0.883219	-0.0532826	NOT
Ca10	19.3837	0.0557715	0.000514126	-1.24086	UP
Abce1	0.810476	0.641294	0.382206	0.185138	NOT
Rpl26	0.818898	0.638989	0.379808	0.253495	NOT
Stx1b	0.900887	0.626218	0.357587	0.553264	NOT
Rpl27	2.12462	0.46156	0.165566	0.595681	NOT
Rpl37a	0.000194256	0.994395	0.989063	-0.00647403	NOT
Sec61a1	0.0409706	0.916266	0.842314	-0.072823	NOT
Cdk5r1	0.558436	0.699853	0.466445	0.451373	NOT
Serpina7	7.88691	0.17403	0.0132344	-2.10429	UP
Sumo2	0.322717	0.771922	0.578385	0.306427	NOT
Ufm1	3.71571	0.333839	0.0730566	0.726187	NOT
Dcaf7	0.0598869	0.896994	0.809991	-0.0548027	NOT
Wdr5	0.887385	0.627857	0.361112	0.459735	NOT
Nutf2	0.122827	0.857311	0.730862	0.156352	NOT
Hnrnpk	6.26466	0.2139	0.0243645	0.92553	DOWN
Ywhag	2.43793	0.433835	0.139279	0.536589	NOT
Rras2	0.439055	0.730804	0.517632	-0.318159	NOT
Rps7	1.02769	0.605724	0.326775	0.754475	NOT
Ppp1ca	2.88538	0.39707	0.110027	0.466881	NOT
Ppp1cb	0.000841116	0.987907	0.977245	0.0106747	NOT
Psmc1	0.495307	0.720056	0.492351	0.38001	NOT
Psmc5	0.396325	0.742846	0.538465	0.180177	NOT
Rps8	2.03541	0.471277	0.174155	0.602577	NOT
Rps15a	1.30708	0.566431	0.270843	0.462419	NOT
Ube2g1	2.16869	0.45884	0.161517	0.520573	NOT
Ywhae	6.46942	0.204754	0.0224855	0.710382	DOWN
Rps14	1.13954	0.591219	0.302629	0.48955	NOT
Rps23	3.93973	0.317963	0.0657591	0.553522	NOT
Rps18	0.69653	0.662468	0.417046	0.55865	NOT
Rps11	0.507407	0.716267	0.487196	0.413686	NOT
Rps13	3.46883	0.34604	0.0822394	0.587432	NOT
Snrpd2	5.24054	0.25849	0.0369863	1.08304	DOWN
Arf6	0.000204585	0.994395	0.988777	-0.00993704	NOT
Psmc6	0.471823	0.727217	0.502632	0.373449	NOT
Eef1a2	4.93711	0.269277	0.0420913	0.884556	DOWN
Rps4x	1.07602	0.597007	0.316024	0.45802	NOT
Rpl18a	0.56554	0.699437	0.463675	0.403943	NOT
Hpcal1	1.1116	0.596071	0.308421	0.751673	NOT
Rpl23a	1.60082	0.522415	0.225089	0.413481	NOT
Rps6	1.07975	0.597007	0.315214	0.534233	NOT
Vsnl1	4.31008	0.297609	0.0554939	1.15375	NOT
Mtpn	0.453611	0.728355	0.51087	0.284841	NOT
H4c1	0.0505371	0.904797	0.825165	-0.225728	NOT
Gabra1	2.25213	0.448031	0.154185	0.455992	NOT
Rab1a	2.12767	0.46156	0.165282	0.334898	NOT
Rab3c	1.7685	0.508796	0.203437	0.88229	NOT
Ran	0.541393	0.703185	0.473206	0.385576	NOT
Rpl23	0.559017	0.699853	0.466217	0.306644	NOT
Rap1a	0.00789639	0.965481	0.930367	0.0205832	NOT
Rps25	1.31854	0.564814	0.268837	0.477662	NOT
Rps26	13.3319	0.0948333	0.00236362	1.29798	DOWN
Elob	4.50661	0.291464	0.0508163	0.826845	NOT
Gnb1	1.08762	0.596662	0.313517	0.461191	NOT
Rbx1	0.739743	0.655923	0.403281	0.449459	NOT
Gnb2	0.209527	0.814835	0.653699	0.16224	NOT
Rpl30	0.440208	0.730738	0.51709	0.126587	NOT
Rpl31	3.05342	0.385911	0.101002	0.496519	NOT
Rps3	1.33574	0.561195	0.265865	0.359784	NOT
Rpl8	1.02844	0.605724	0.326606	0.65932	NOT
Ybx1	0.146789	0.844808	0.706998	-0.152606	NOT
Pfn1	1.49124	0.539005	0.240871	0.309847	NOT
Rps27a	0.0033205	0.976449	0.954809	0.020123	NOT
Rac1	0.515044	0.714532	0.483991	0.176576	NOT
Pafah1b1	1.62062	0.521906	0.222383	0.368801	NOT
Rab3a	2.34741	0.4414	0.146308	0.844311	NOT
Hspa8	1.84704	0.497499	0.194213	0.372579	NOT
Tpt1	3.14007	0.377556	0.0966968	0.594792	NOT
Mpc1	2.25846	0.448031	0.153645	0.731398	NOT
Dnaja1	0.0527146	0.903746	0.821507	-0.0552196	NOT
Vamp2	1.24818	0.573324	0.281476	0.594814	NOT
Pcp4	2.67372	0.41188	0.122824	1.24336	NOT
Eif4e	1.51043	0.53817	0.238006	0.897498	NOT
Mapk1	4.34916	0.297609	0.0545246	0.666133	NOT
Ppp1cc	7.38394	0.185684	0.015896	1.0012	DOWN
Ptn	1.36189	0.558241	0.261428	-1.01561	NOT
Gnas	0.445954	0.730583	0.514407	-0.279256	NOT
Ywhaz	3.02433	0.387433	0.102499	0.674299	NOT
Hmgb1	1.01716	0.607937	0.329188	0.506066	NOT
Pcsk1	1.67934	0.516601	0.214599	-0.519834	NOT
Eif5a	1.04236	0.602966	0.323458	0.365153	NOT
Pkia	0.182857	0.82718	0.675005	-0.250065	NOT
Crip1	0.0313993	0.923936	0.861723	-0.207393	NOT
Rps17	6.67273	0.194944	0.0207836	1.00253	DOWN
Ube2i	0.716484	0.659662	0.410601	0.442355	NOT
Selenow	2.19782	0.453638	0.15891	0.560518	NOT
Prkcg	1.69595	0.516465	0.212461	1.10337	NOT
Rala	1.24604	0.573634	0.281874	0.479179	NOT
Rps12	2.40232	0.436045	0.141993	0.724583	NOT
Ppp3ca	0.568594	0.699054	0.462492	0.295753	NOT
Ppp2ca	4.26352	0.301068	0.056675	0.458239	NOT
Phb1	0.0032559	0.976449	0.95525	0.0254844	NOT
Csnk2b	0.656359	0.673514	0.430514	0.351923	NOT
Rpl22	1.21825	0.579537	0.287098	0.47142	NOT
Ube2l3	5.82691	0.22837	0.0290251	0.753727	DOWN
Rack1	3.55003	0.340746	0.079075	0.609801	NOT
Prkacb	1.48484	0.539366	0.241837	0.328906	NOT
Ywhaq	4.61541	0.285593	0.048426	0.645033	DOWN
Tuba4a	6.41377	0.207728	0.0229791	0.892163	DOWN
Tubb4b	0.99552	0.613149	0.334221	0.935939	NOT
Tuba1c	10.2127	0.125871	0.00601611	0.829744	DOWN
Prkcb	0.000374159	0.993182	0.984822	0.00899284	NOT
Ywhah	13.2381	0.0948333	0.00242675	1.19561	DOWN
Sbds	0.715579	0.659662	0.41089	0.355423	NOT
Serpinb5	3.65738	0.335735	0.0751115	-1.08143	NOT
Smpdl3a	1.10176	0.596071	0.310499	-0.766631	NOT
Kpnb1	0.623314	0.682605	0.44212	0.138594	NOT
Psmb7	1.15858	0.588803	0.298768	0.289372	NOT
Lxn	1.37682	0.556511	0.25894	0.693131	NOT
Dcc	6.15219	0.216916	0.0254735	-0.978778	UP
Chl1	8.25377	0.162799	0.0116145	-1.0549	UP
Map2k6	0.727055	0.658013	0.407249	0.31669	NOT
Ptgdr	1.46876	0.540202	0.244286	0.521062	NOT
Selenop	1.1443	0.590765	0.301657	0.350668	NOT
Sema3e	2.39505	0.436045	0.142556	-1.55609	NOT
Mpp1	3.09866	0.380446	0.0987264	0.487205	NOT
Pebp1	3.03789	0.387172	0.101798	0.586117	NOT
Ctps2	0.065571	0.894602	0.801377	-0.079328	NOT
Rock1	0.161073	0.836283	0.69383	-0.169585	NOT
Rock2	0.187465	0.825349	0.671196	-0.14119	NOT
Hint1	2.23592	0.448031	0.155577	0.825657	NOT
Ufd1	0.104103	0.865711	0.751414	0.133741	NOT
Elavl1	1.3227	0.564513	0.268115	0.53855	NOT
Igfals	7.19419	0.190296	0.0170565	0.590791	DOWN
Dlx6	0.451633	0.728819	0.51178	0.446832	NOT
Usp9x	0.462546	0.727494	0.506798	0.120145	NOT
Nherf1	0.138696	0.850859	0.71479	-0.103631	NOT
Vasp	1.09018	0.596071	0.312967	-0.560975	NOT
Sparcl1	3.70166	0.333961	0.0735453	-0.776212	NOT
Siae	5.20586	0.259128	0.0375318	-1.18044	UP
Phex	0.386493	0.744618	0.543482	0.326115	NOT
Casp3	5.06266	0.262637	0.0398852	0.640058	DOWN
Akr1c6	0.0065792	0.967045	0.936425	0.0606843	NOT
Urod	1.60434	0.522415	0.224605	0.488281	NOT
Ctps1	1.54094	0.531604	0.23354	1.40932	NOT
Gaa	6.43104	0.207082	0.0228246	-0.753223	UP
Cct7	0.61625	0.685688	0.444667	0.257137	NOT
Cct2	1.0982	0.596071	0.311255	0.378707	NOT
Cct4	2.26205	0.448031	0.15334	0.431149	NOT
Cct5	1.78268	0.507171	0.201731	0.312391	NOT
Cct6a	1.87703	0.493905	0.190832	0.630243	NOT
Cct3	2.67438	0.41188	0.122781	0.567516	NOT
Ptprn2	4.75866	0.278305	0.0454767	-0.93709	UP
Tgfbi	2.71575	0.411195	0.120145	-0.783507	NOT
Renbp	0.430468	0.733959	0.521697	-0.255001	NOT
Rpl36a	3.10441	0.380446	0.0984414	0.687049	NOT
Eloc	0.752327	0.652724	0.399404	0.766407	NOT
Arf5	0.913586	0.623867	0.354317	0.271163	NOT
Ap2m1	1.09169	0.596071	0.312643	0.276387	NOT
Rhog	1.5556	0.52878	0.231434	-0.306557	NOT
Rpl19	0.136258	0.851439	0.717188	0.113396	NOT
Serping1	2.9647	0.391931	0.105651	-0.559801	NOT
Serpinf1	2.10449	0.462687	0.167457	-0.643809	NOT
Nptn	11.3935	0.110721	0.00416243	-0.99648	UP
Csrp1	0.816737	0.639159	0.380421	0.524944	NOT
Cdh6	2.1087	0.462099	0.167059	-0.693183	NOT
Nrp1	9.56769	0.135742	0.00742004	-1.89904	UP
Nxn	1.84031	0.497499	0.194982	-0.501786	NOT
Pkp1	0.205018	0.815754	0.657181	0.504363	NOT
Rps3a	0.267883	0.788127	0.612304	0.160617	NOT
Sms	0.642523	0.677452	0.435313	0.630026	NOT
Atp1b3	3.51142	0.343004	0.0805613	-0.556048	NOT
Psme1	0.0252777	0.932331	0.875798	-0.0387957	NOT
Psme2	0.129461	0.855707	0.724007	0.264926	NOT
G3bp2	1.23106	0.577448	0.284674	0.572931	NOT
Anxa11	0.0622975	0.895849	0.806287	0.206008	NOT
Dspp	4.04071	0.3163	0.062753	-0.543102	NOT
Ear1	1.5988	0.522577	0.225368	-0.494682	NOT
Crmp1	3.75582	0.332248	0.0716822	0.959931	NOT
Anxa4	0.542848	0.702736	0.472622	-0.347818	NOT
Fhl1	0.212057	0.813891	0.651765	0.335513	NOT
Anpep	2.27326	0.448031	0.152394	-0.346687	NOT
Myl11	0.907841	0.625139	0.355791	0.931416	NOT
Rps5	1.75832	0.509436	0.204673	0.748774	NOT
Pam	3.79884	0.330326	0.0702417	-0.867051	NOT
Gclc	2.28059	0.448031	0.151778	0.491446	NOT
Wbp2	0.0290953	0.927428	0.866839	-0.0964807	NOT
Grm1	0.754841	0.652195	0.398636	0.408894	NOT
Gfra1	2.55004	0.421579	0.131139	-0.685049	NOT
Sirpa	5.20175	0.259128	0.037597	-0.715322	UP
Neo1	11.1838	0.110721	0.00443771	-1.2344	UP
Ang3	0.58259	0.694172	0.457136	0.299021	NOT
Map4k4	0.0315723	0.923936	0.861347	-0.0640162	NOT
Ctsc	20.2679	0.0552447	0.000421626	-1.75292	UP
Anp32e	3.46521	0.34604	0.0823839	0.836511	NOT
Lypla1	0.943234	0.621514	0.346849	0.525541	NOT
Jpt1	0.106419	0.864894	0.748766	-0.112369	NOT
G3bp1	2.79173	0.404572	0.115479	0.474461	NOT
Lama4	3.18657	0.372387	0.0944773	-1.14212	NOT
Masp1	1.64287	0.519233	0.219391	-0.191124	NOT
C1qa	0.984717	0.614754	0.336776	-0.802671	NOT
Vldlr	14.5081	0.0814658	0.00171163	-1.00685	UP
Arvcf	1.15105	0.590343	0.300288	2.14892	NOT
Tubb5	5.80217	0.228588	0.0293179	0.622492	DOWN
Psmb4	1.98633	0.477973	0.17912	0.41677	NOT
Rplp2	0.0731532	0.888679	0.790486	0.191248	NOT
Cpe	6.18039	0.216557	0.02519	-0.923665	UP
Xdh	0.0318837	0.923936	0.860673	-0.101178	NOT
Il6st	3.85426	0.324003	0.0684366	-1.31684	NOT
G6pdx	3.38531	0.353152	0.0856521	0.50138	NOT
Apoa1	7.1217	0.190425	0.0175254	1.1633	DOWN
Rbp4	0.460023	0.727494	0.507942	0.341998	NOT
Serpina1d	8.4942	0.155015	0.0106764	0.63516	DOWN
Serpina1e	0.857677	0.631105	0.369051	0.880112	NOT
Rbp1	0.0181625	0.943761	0.894587	-0.0524646	NOT
Axl	8.22009	0.163825	0.0117534	-2.47893	UP
Prcd	0.030244	0.925864	0.864263	0.0510797	NOT
Hnrnpul2	14.4783	0.0814658	0.00172536	0.885517	DOWN
Col1a2	3.87535	0.32321	0.067764	-0.950584	NOT
Egfr	3.74912	0.332248	0.0719094	-0.557492	NOT
Apoh	0.292705	0.779114	0.596436	0.143043	NOT
Sec23a	1.46529	0.540202	0.244819	0.384184	NOT
Gas1	0.00306253	0.976449	0.956598	-0.0308484	NOT
Rsu1	0.257787	0.792038	0.619028	0.179726	NOT
Nme2	1.35356	0.558241	0.26283	0.497528	NOT
Vcp	2.59988	0.416512	0.127708	0.528344	NOT
Aqp1	1.72513	0.512679	0.20877	0.554865	NOT
Uba1	4.63208	0.284214	0.0480715	0.611582	DOWN
C1qc	7.03298	0.190425	0.0181197	-1.01257	UP
Ctnnb1	4.36317	0.297609	0.0541821	-0.685087	NOT
Jup	0.21934	0.809961	0.646277	0.423872	NOT
Ank1	1.21929	0.579537	0.286898	0.407738	NOT
Glycam1	2.97802	0.391931	0.104937	-1.15987	NOT
Cacna1s	1.58051	0.525252	0.227911	1.18975	NOT
Nucb1	5.7125	0.232727	0.0304084	-0.970173	UP
Epha4	4.2171	0.305318	0.0578819	-0.972035	NOT
Ddr1	5.29315	0.257279	0.0361764	-1.75775	UP
Aplp1	0.98981	0.614226	0.335568	-0.532651	NOT
Enah	0.401459	0.741964	0.535879	0.256261	NOT
Galt	0.0125402	0.95563	0.912322	-0.0371369	NOT
Bche	2.41108	0.436045	0.141321	0.803644	NOT
Thbs2	5.81261	0.22837	0.0291938	-1.10653	UP
Scg2	3.38237	0.353152	0.0857755	-1.54722	NOT
Serpina3m	0.381315	0.74534	0.546161	0.172137	NOT
Ckb	9.53204	0.135742	0.00750796	1.0204	DOWN
Smpd1	3.01858	0.387433	0.102798	-1.13652	NOT
Col6a1	1.57968	0.525252	0.228026	-0.715179	NOT
Rcn1	1.37604	0.556511	0.259069	-0.365962	NOT
Hspg2	2.03237	0.471584	0.174458	-0.816664	NOT
Fabp5	1.75664	0.509436	0.204878	0.36231	NOT
Ptprg	2.68017	0.41188	0.122408	-0.746937	NOT
Gch1	0.125938	0.857311	0.727622	0.100512	NOT
Eml1	4.88895	0.270981	0.042975	1.41612	DOWN
Eif5b	0.0749813	0.88836	0.787952	-0.120607	NOT
Cab39	4.31677	0.297609	0.0553265	0.691838	NOT
Aplp2	4.75401	0.278305	0.0455689	-0.911145	UP
Serpina6	9.33264	0.13695	0.00802228	0.904529	DOWN
Clu	2.16052	0.458908	0.162258	-0.916726	NOT
Anxa7	#################	0.997984	0.997184	0.00133731	NOT
Igfbp5	2.39246	0.436045	0.142757	-0.8359	NOT
Serpine2	1.1325	0.591981	0.304074	-0.787517	NOT
Cntn3	0.68894	0.665027	0.41954	-0.216233	NOT
Ambp	0.103556	0.865711	0.752044	0.0758641	NOT
Lgals3bp	5.01021	0.265144	0.0407901	-0.962645	UP
F13b	3.38285	0.353152	0.0857555	0.559259	NOT
Cnn2	0.171639	0.831082	0.684523	-0.401893	NOT
Calb2	1.38925	0.553492	0.256891	0.787284	NOT
Padi2	0.00550398	0.969753	0.94184	-0.0555891	NOT
Pros1	3.16098	0.375645	0.0956913	-0.908717	NOT
Cd36	0.00690383	0.966014	0.934879	-0.0433297	NOT
Fbln1	3.28297	0.363035	0.0900677	-1.19784	NOT
Ids	8.68612	0.151977	0.00998964	-1.26029	UP
Dlk1	4.82068	0.275702	0.0442653	-1.46445	UP
Zc3h18	0.376209	0.747856	0.548827	-0.612541	NOT
Mdga1	5.77575	0.229439	0.0296344	-1.05719	UP
Mcm10	0.0287378	0.927552	0.867651	0.167389	NOT
Cep76	0.61097	0.686526	0.446586	0.303898	NOT
Vgf	1.48087	0.539694	0.242439	-0.615229	NOT
Npepps	2.22962	0.448242	0.156121	0.33848	NOT
Pepd	0.555755	0.699853	0.467498	0.122658	NOT
Cd84	9.07141	0.142823	0.00875826	-2.15839	UP
A1bg	0.459438	0.727494	0.508208	-0.639163	NOT
Gsk3a	5.06561	0.262637	0.0398351	0.528914	DOWN
Hsdl2	2.88539	0.39707	0.110027	-0.392629	NOT
Cd163	0.232376	0.803478	0.636726	-0.330722	NOT
Osbp	0.357512	0.755221	0.558811	0.232913	NOT
Tgtp1	0.954745	0.619269	0.344011	-0.540029	NOT
Mrpl10	0.0217265	0.937301	0.88478	0.0676693	NOT
Cul4a	0.875899	0.62876	0.364152	0.28	NOT
Abraxas2	0.0360469	0.920195	0.851964	-0.0354223	NOT
Plbd2	26.4997	0.0495226	0.000119092	-1.39349	UP
Myl12b	1.19893	0.581848	0.290807	0.664938	NOT
Aarsd1	0.00994057	0.959592	0.921901	-0.0409912	NOT
Gmps	2.14682	0.459954	0.163511	0.498972	NOT
Mat2a	0.533576	0.705774	0.476362	0.287309	NOT
Scrn3	0.440026	0.730738	0.517175	0.255974	NOT
Qsox2	2.38536	0.436045	0.143309	-0.700295	NOT
Tmem184c	0.0901674	0.875095	0.768086	0.215681	NOT
Shcbp1l	0.0280037	0.928109	0.869335	-0.128765	NOT
Uap1l1	0.383274	0.745104	0.545145	-0.145613	NOT
Psmd1	0.748756	0.653607	0.400498	0.365183	NOT
Slc17a7	0.581941	0.694172	0.457382	0.422723	NOT
Dhrs11	1.30851	0.566431	0.270592	0.595664	NOT
Entpd6	2.42339	0.436045	0.14038	-0.90337	NOT
Khsrp	1.30739	0.566431	0.270789	0.621272	NOT
Ddb1	0.00124127	0.985583	0.97236	0.0123581	NOT
Xxylt1	7.88306	0.17403	0.0132528	-1.51186	UP
Yrdc	0.000995126	0.986917	0.97525	-0.0113025	NOT
Ttll12	0.470826	0.727217	0.503077	0.277275	NOT
Nt5c3b	0.947856	0.620831	0.345705	0.288541	NOT
Eif3j1	0.00716476	0.965904	0.933663	0.0348561	NOT
Hdhd2	0.373629	0.748654	0.550185	0.430003	NOT
Limch1	0.239089	0.800346	0.631937	0.356318	NOT
Shisa6	0.708872	0.661025	0.413041	-0.566722	NOT
Adgrb1	3.9431	0.317963	0.0656558	-0.910965	NOT
Snx27	0.323251	0.771922	0.578074	0.221513	NOT
Aak1	1.46492	0.540202	0.244877	0.338111	NOT
Pdap1	1.58096	0.525252	0.227847	0.734986	NOT
Babam1	3.64558	0.335735	0.0755355	0.515004	NOT
Rmdn3	0.130537	0.85482	0.722914	0.187784	NOT
Smu1	0.149271	0.84283	0.704658	-0.126756	NOT
Gpd1l	0.29495	0.778921	0.595045	0.172572	NOT
Ppp1r7	3.43393	0.350159	0.0836452	0.622036	NOT
Eml4	1.63638	0.519909	0.220258	-0.553202	NOT
Cryzl2	1.67093	0.516601	0.215692	0.726889	NOT
Sec31a	0.854044	0.632362	0.370039	0.490595	NOT
Ankrd34b	0.0108595	0.95793	0.918384	0.107499	NOT
Tbc1d24	0.0437018	0.912835	0.837222	-0.0508842	NOT
Nt5c2	0.503896	0.717213	0.488682	-0.198719	NOT
Oxr1	0.89053	0.627313	0.360286	0.188038	NOT
Sez6l2	4.35191	0.297609	0.0544572	-0.81834	NOT
Cdv3	0.0558111	0.900537	0.816439	0.0591871	NOT
Tmem65	0.584184	0.694172	0.456533	0.309099	NOT
Ddx17	0.842277	0.635702	0.373268	0.264248	NOT
Fbln7	2.71784	0.411195	0.120013	-1.03756	NOT
Scn2b	2.16518	0.45884	0.161835	-0.764024	NOT
Galns	8.88223	0.145641	0.0093397	-1.58295	UP
Aldh16a1	0.0850975	0.880355	0.7745	0.147756	NOT
Spag9	0.211259	0.814243	0.652373	0.352929	NOT
Fat2	6.87213	0.190943	0.0192572	-2.10249	UP
Arhgap1	0.131454	0.85482	0.721987	-0.104484	NOT
Cnrip1	0.35647	0.755221	0.559378	0.320577	NOT
Fam20c	8.34625	0.158481	0.0112429	-1.32402	UP
Cyfip2	2.90042	0.395938	0.109181	0.324805	NOT
Tom1l2	2.03677	0.471277	0.174021	0.462478	NOT
Abr	2.45584	0.432293	0.137939	0.643952	NOT
Pfas	0.700987	0.662269	0.415593	0.431644	NOT
Rap1gap2	2.56168	0.420658	0.130328	0.779883	NOT
Cluh	1.13294	0.591981	0.303983	0.533692	NOT
Acaca	1.33325	0.561578	0.266292	0.747198	NOT
Myh4	0.171995	0.831082	0.684215	0.430752	NOT
Myh1	0.125011	0.857311	0.728583	0.455209	NOT
Kiaa0319	10.0453	0.126817	0.00634897	-1.15745	UP
Hykk	2.64737	0.413355	0.12454	-0.337552	NOT
Utp20	0.120559	0.858138	0.733253	0.30662	NOT
Arcn1	0.00411009	0.974732	0.949729	-0.01852	NOT
Rnf123	0.00938163	0.961101	0.924121	0.0418467	NOT
Orm1	0.828856	0.636919	0.377002	0.343093	NOT
Ogdh	0.136713	0.851439	0.716739	0.146718	NOT
Cttn	2.06005	0.468266	0.171729	0.535322	NOT
Myl6	1.25498	0.573324	0.28022	0.446027	NOT
Grb2	1.93622	0.484222	0.184373	0.587517	NOT
Gm2a	3.07764	0.382398	0.0997761	-0.974745	NOT
Hnrnpd	2.24469	0.448031	0.154822	0.62491	NOT
Ptprn	0.655114	0.673686	0.430943	-0.284676	NOT
Lama2	4.99824	0.265144	0.0409998	-0.899773	UP
Ppp5c	0.309021	0.77494	0.586479	0.123231	NOT
Psmb6	1.17982	0.584643	0.29454	0.405783	NOT
Samhd1	1.73653	0.51176	0.207352	-0.34881	NOT
Csnk2a1	1.3	0.567217	0.272093	0.339588	NOT
Bag1	1.00435	0.611329	0.332154	0.4762	NOT
Crhr2	9.39937	0.13695	0.0078458	1.18554	DOWN
Tcf15	#################	0.998124	0.997724	-0.00106677	NOT
Akt2	0.22473	0.8069	0.642286	0.133161	NOT
Ppp1r1b	4.60421	0.285697	0.0486658	1.25771	DOWN
Reln	11.2336	0.110721	0.00437052	-1.02829	UP
Col12a1	1.46141	0.540915	0.245417	-0.808119	NOT
Serpinb6	0.10741	0.864116	0.747642	-0.0941117	NOT
Stip1	13.328	0.0948333	0.00236619	0.553233	DOWN
Caprin1	0.227906	0.805198	0.639963	-0.371976	NOT
Pter	0.169098	0.831743	0.68673	0.186837	NOT
Eps15l1	0.894117	0.627301	0.359348	0.285393	NOT
Vdac2	0.657135	0.673514	0.430248	0.314403	NOT
Vdac3	0.154289	0.840062	0.699995	0.16238	NOT
Vdac1	0.22951	0.804948	0.638797	0.237753	NOT
Kpna1	1.98051	0.478551	0.17972	-0.474598	NOT
Pla2g7	2.79018	0.404572	0.115572	-0.974406	NOT
Rbbp4	0.926814	0.623459	0.350956	0.288802	NOT
Adipoq	0.651141	0.67414	0.432314	0.38404	NOT
Ppp2r5c	0.465144	0.727494	0.505625	0.169961	NOT
Lama5	1.18909	0.582406	0.29272	-0.530266	NOT
Gngt2	3.39121	0.353152	0.0854059	0.382324	NOT
Ppm1g	0.983561	0.614754	0.337051	0.398201	NOT
Cdc37	0.180791	0.828481	0.676731	0.177127	NOT
Il18r1	1.61116	0.522415	0.223671	-0.515637	NOT
Sdf4	13.5717	0.0924481	0.00221046	-1.57253	UP
Cfi	6.03791	0.223216	0.0266607	0.452442	DOWN
Gstt2	0.0975546	0.869167	0.759084	-0.109424	NOT
Cp	14.4091	0.0814658	0.00175777	0.480881	DOWN
Ppp2r5e	1.49241	0.539005	0.240696	0.539406	NOT
Mapre1	0.550654	0.699947	0.469512	0.434202	NOT
Prdx2	3.11401	0.380446	0.0979681	0.756359	NOT
Arg1	0.00419282	0.974617	0.949227	-0.0507939	NOT
Nxph1	1.65232	0.518334	0.218136	-0.574826	NOT
Pafah1b3	0.108564	0.863292	0.746341	0.0916104	NOT
Pafah1b2	0.927004	0.623459	0.350908	0.51112	NOT
Psap	5.00519	0.265144	0.0408779	-1.19267	UP
Nell2	7.33309	0.186238	0.0161979	-1.01003	UP
Lcp1	0.0137727	0.953216	0.908134	0.0224662	NOT
Snta1	0.713747	0.659662	0.411476	0.366681	NOT
Serpinf2	2.51918	0.423982	0.133321	0.199347	NOT
Igbp1	0.040899	0.916266	0.84245	0.0876846	NOT
Acvr1b	3.27435	0.363996	0.0904519	-0.930015	NOT
Acan	9.02068	0.143423	0.00891002	-1.24083	UP
Lamb2	1.64437	0.519233	0.219191	-0.908754	NOT
Hspa4	0.842681	0.635702	0.373156	0.296516	NOT
Cntn2	10.7979	0.114323	0.00500022	-1.13479	UP
Bcap31	4.02388	0.316543	0.0632425	-0.944687	NOT
Bcan	3.52984	0.341132	0.0798481	-0.672759	NOT
Chi3l1	16.9702	0.079231	0.000909612	-2.29128	UP
Pcolce	1.48976	0.539005	0.241094	-0.874576	NOT
Ceacam10	0.5617	0.699853	0.465169	0.805905	NOT
Kcna4	0.423771	0.734107	0.524909	0.265746	NOT
Zic4	7.6451	0.181097	0.0144442	-1.3528	UP
Nbl1	3.61743	0.336291	0.0765584	-1.04781	NOT
Alcam	7.04265	0.190425	0.0180538	-1.08561	UP
Nt5e	0.305423	0.775841	0.588644	-0.270972	NOT
Ecm1	3.2847	0.363035	0.0899907	-0.8664	NOT
Erbb4	1.86906	0.494876	0.191723	-0.611931	NOT
Glg1	0.0003273	0.99377	0.985804	-0.0150834	NOT
Ewsr1	7.09948	0.190425	0.0176721	1.02373	DOWN
Snap91	3.62457	0.335735	0.0762973	0.818537	NOT
Fscn1	0.00590656	0.969281	0.939755	0.0213925	NOT
Fbn1	3.87168	0.32321	0.0678806	-0.964812	NOT
Fcgrt	2.53715	0.422918	0.132045	-0.699258	NOT
Igfbp7	2.83774	0.400767	0.112761	-1.11909	NOT
Gas6	5.5282	0.245699	0.0328008	-1.1996	UP
Gdi2	1.69093	0.516465	0.213104	0.298627	NOT
Arhgdib	1.64008	0.519233	0.219764	-0.268324	NOT
Znf148	1.04205	0.602966	0.323527	0.678324	NOT
Pacsin1	3.09733	0.380446	0.0987924	1.44018	NOT
Hp	0.717322	0.659662	0.410333	-1.00634	NOT
Ddx19a	#################	0.997225	0.995753	-0.00256669	NOT
Ddx5	3.52122	0.341968	0.0801808	0.768379	NOT
Hsph1	0.863108	0.62999	0.36758	0.421132	NOT
Itih1	4.3878	0.296445	0.0535859	0.59863	NOT
Itih2	0.40764	0.740574	0.532798	0.149994	NOT
Itih3	7.74852	0.178918	0.0139119	-0.582535	UP
Il1rap	0.508465	0.716062	0.48675	-0.119855	NOT
Cd47	0.866926	0.62942	0.366552	0.375836	NOT
Phgdh	1.44403	0.543886	0.248118	0.380736	NOT
Kif5b	0.104614	0.865671	0.750826	-0.0794548	NOT
Epha7	1.33941	0.560818	0.265236	1.33973	NOT
Lag3	21.8019	0.0524223	0.000302536	-4.04744	UP
Lasp1	7.52075	0.182417	0.0151156	0.541918	DOWN
Lbp	2.36098	0.439734	0.145227	-1.2064	NOT
Lrrn1	2.00181	0.476535	0.177535	0.445658	NOT
Mrc1	2.24876	0.448031	0.154473	-0.705822	NOT
Pzp	4.65026	0.283292	0.0476884	1.21897	DOWN
Fgfr3	10.8631	0.114323	0.00489972	-2.17709	UP
Myh10	0.466855	0.727494	0.504856	0.225158	NOT
Kcna6	0.154923	0.840062	0.699412	0.258612	NOT
Npm1	0.899638	0.626218	0.357911	0.713214	NOT
Notch3	0.115488	0.858999	0.738693	-0.145265	NOT
Pcbp2	2.66865	0.41188	0.123151	0.852071	NOT
Ogn	3.38273	0.353152	0.0857603	-1.06029	NOT
Pea15	1.2863	0.5689	0.274531	0.712982	NOT
Vcan	0.428323	0.733959	0.522722	-0.210769	NOT
Prkci	0.286981	0.780321	0.600015	-0.13999	NOT
Srsf2	0.576229	0.696596	0.459558	0.501019	NOT
Aldh1a2	0.150114	0.84283	0.703869	-0.1794	NOT
Dag1	5.79232	0.228789	0.0294354	-1.174	UP
Ddx3x	0.109489	0.862493	0.745304	-0.132196	NOT
Sema4b	12.5786	0.0969244	0.00292937	-1.18959	UP
Dpysl3	0.315631	0.773477	0.582543	-0.21055	NOT
Sall3	0.159654	0.837032	0.695107	0.105311	NOT
Syp	0.940592	0.621514	0.347505	0.776881	NOT
Spock1	1.95534	0.481942	0.182346	-1.1004	NOT
Tgoln1	12.5611	0.0969244	0.00294429	-1.2018	UP
Trim28	3.72559	0.333252	0.0727151	0.752805	NOT
Tsn	3.76598	0.331454	0.071339	0.765739	NOT
Tfrc	0.159309	0.837032	0.695419	-0.276333	NOT
Fstl1	2.38756	0.436045	0.143138	-0.834162	NOT
Sorbs1	1.84663	0.497499	0.194259	-0.478324	NOT
Dbnl	0.920859	0.623459	0.352463	0.511157	NOT
Sh3gl1	1.56251	0.527013	0.23045	0.838423	NOT
Sh3gl2	0.935208	0.621514	0.348848	0.764067	NOT
Ostf1	0.554	0.699853	0.468189	0.44295	NOT
Ndufa4	1.33586	0.561195	0.265843	0.789857	NOT
Cstb	0.445726	0.730583	0.514513	0.212729	NOT
Ndrg1	5.26573	0.257929	0.0365959	-0.640069	UP
Nptx1	4.46315	0.294141	0.0518094	-0.777755	NOT
Fkbp3	0.988859	0.614226	0.335793	0.388252	NOT
Eif4g2	3.7278	0.333252	0.0726388	0.587632	NOT
Vat1	0.276767	0.783334	0.60652	-0.0714617	NOT
Coch	4.4193	0.295877	0.0528348	-1.0392	NOT
Zyx	0.251033	0.794701	0.623621	-0.138103	NOT
Ppp3r1	8.56817	0.155015	0.0104055	0.734577	DOWN
Mapk3	0.989675	0.614226	0.3356	0.202657	NOT
Omg	4.66142	0.283254	0.047455	-0.851281	UP
Crk	0.192365	0.822471	0.667207	0.193965	NOT
Aebp1	1.28443	0.569021	0.274867	-0.864578	NOT
Hepacam	0.490456	0.721848	0.494444	0.190171	NOT
Spr	0.736129	0.656467	0.404405	0.2908	NOT
Maoa	1.05708	0.600102	0.320177	0.542307	NOT
Aga	19.8285	0.0552447	0.000464985	-1.27536	UP
Sf1	4.96743	0.266469	0.0415457	0.68007	DOWN
Ly6e	3.19821	0.371901	0.0939316	-1.30627	NOT
Ifit1	0.225737	0.806586	0.641547	-0.315292	NOT
Ccn3	5.94006	0.226659	0.0277282	-1.49741	UP
Mea1	1.44041	0.543886	0.248685	0.343825	NOT
Syn2	0.45733	0.727494	0.509168	0.515638	NOT
Sqstm1	0.000814242	0.987907	0.977612	-0.013517	NOT
Isg15	1.31719	0.564814	0.269073	0.655322	NOT
Ifit3	0.260065	0.792029	0.617497	-0.324725	NOT
Fkbp5	7.36661	0.185684	0.0159982	-1.23926	UP
Pnoc	0.241164	0.798899	0.630474	-0.335239	NOT
Sord	0.0362705	0.920195	0.851511	-0.0431536	NOT
Ca4	1.23577	0.576588	0.283788	-0.437127	NOT
Mrc2	0.870975	0.62942	0.365466	-0.877377	NOT
Gstt1	0.000282692	0.994379	0.986807	0.00707454	NOT
Ptprd	6.68434	0.194944	0.020691	-1.19221	UP
Tpp2	1.57633	0.52531	0.228497	0.662749	NOT
Gk	0.457386	0.727494	0.509143	-0.263192	NOT
Atp2a3	0.0294473	0.926975	0.866044	0.121063	NOT
Guk1	0.241289	0.798899	0.630386	0.358936	NOT
Nqo1	0.0161952	0.948558	0.900425	0.0375567	NOT
Srm	0.606504	0.687343	0.448219	0.42768	NOT
Procr	21.6092	0.0524223	0.000315164	-1.33048	UP
Azgp1	8.03502	0.166569	0.0125511	0.538471	DOWN
Vcl	0.611841	0.686461	0.446268	-0.184144	NOT
Gart	0.0367042	0.919957	0.850638	0.0591348	NOT
Cltc	2.36413	0.439512	0.144977	0.366829	NOT
Zc4h2	0.869666	0.62942	0.365817	0.623203	NOT
Galk2	0.0647305	0.895594	0.802624	-0.114264	NOT
Ahcyl2	2.78467	0.404606	0.115903	0.695863	NOT
Cntn4	5.94085	0.226659	0.0277194	-1.29517	UP
Sh3rf1	1.41652	0.550039	0.252474	0.527736	NOT
Hectd1	3.69776	0.333961	0.0736818	0.396859	NOT
Thsd7a	12.2959	0.099428	0.00318047	-0.874635	UP
FAM120A	2.29654	0.446871	0.15045	0.452241	NOT
Usp7	0.0135121	0.953326	0.909003	0.0862221	NOT
Megf10	12.4805	0.0976573	0.00301387	-1.26362	UP
A2m	8.60255	0.154544	0.0102823	-1.25047	UP
Nomo1	0.358657	0.755221	0.55819	0.297659	NOT
Islr	6.17362	0.216557	0.0252577	-0.988679	UP
Hecw2	0.185515	0.826509	0.672801	0.39522	NOT
Tmem132e	6.74573	0.194679	0.0202091	-0.742967	UP
Arhgap20	0.907855	0.625139	0.355787	1.08731	NOT
Tpm4	2.25822	0.448031	0.153665	0.682771	NOT
Cltb	1.00388	0.611329	0.332263	0.733848	NOT
Npepl1	0.0613624	0.895896	0.807714	0.0826384	NOT
Wdr44	4.56996	0.288696	0.0494081	0.829525	DOWN
Cpsf6	0.322044	0.771922	0.578777	-0.249149	NOT
Dpp10	2.82201	0.402318	0.113681	-0.945086	NOT
Dnajc8	5.1841	0.260013	0.0378787	0.521561	DOWN
Sec23ip	1.73005	0.511834	0.208157	0.494169	NOT
Eif4g1	2.38611	0.436045	0.143251	0.56519	NOT
Tonsl	13.7062	0.0924481	0.00212954	-1.3733	UP
Sri	10.0714	0.126817	0.00629565	0.878878	DOWN
Xpnpep1	1.73954	0.51176	0.206979	0.331746	NOT
Sez6l	7.36616	0.185684	0.0160008	-0.944184	UP
Ppp2r2a	0.625149	0.682446	0.441463	0.281975	NOT
Tnpo3	0.506376	0.716267	0.487632	0.48604	NOT
Nsd3	2.09749	0.462895	0.168121	-0.753008	NOT
Golm2	2.90234	0.395938	0.109073	-0.477727	NOT
Uggt1	0.466154	0.727494	0.505171	0.39306	NOT
Slc39a10	0.712967	0.659662	0.411726	-0.651204	NOT
Xpo1	0.826772	0.636919	0.377586	0.686153	NOT
Sepsecs	0.676646	0.66769	0.423628	-0.247529	NOT
Pcnp	0.457712	0.727494	0.508994	0.237336	NOT
Sat2	0.456396	0.727494	0.509595	0.520815	NOT
Snx6	0.00282946	0.976679	0.95828	-0.0247392	NOT
Nrxn3	6.99166	0.190425	0.0184043	-0.976572	UP
Oxsr1	0.0686738	0.891964	0.796842	0.0820865	NOT
Gapvd1	0.257801	0.792038	0.619019	0.272003	NOT
Ptpn23	0.550735	0.699947	0.46948	0.395237	NOT
Gprasp3	0.0759435	0.888079	0.786632	0.186648	NOT
Galnt2	6.46937	0.204754	0.022486	-1.63571	UP
Rgma	6.82786	0.191622	0.0195846	-1.33203	UP
Ppp2r5a	0.353945	0.756673	0.560757	-0.176763	NOT
Ecpas	0.97853	0.614754	0.338251	1.09573	NOT
Mindy2	0.0233049	0.934248	0.880702	0.0502241	NOT
Cachd1	8.44501	0.155738	0.0108611	-1.77105	UP
Dync1li2	0.806138	0.642405	0.38345	0.463503	NOT
Srsf1	1.60622	0.522415	0.224347	0.641166	NOT
Iho1	0.68779	0.665206	0.41992	-0.44008	NOT
Ado	2.02684	0.472566	0.17501	0.82171	NOT
Prrt3	7.49114	0.182417	0.0152806	-2.02462	UP
Mob4	3.79076	0.330326	0.0705097	0.87241	NOT
Mapre3	3.97427	0.317388	0.0647121	0.814742	NOT
Rab35	0.00563139	0.969753	0.941172	0.043749	NOT
Cacna2d2	8.51154	0.155015	0.0106122	-0.882492	UP
Sort1	2.84932	0.399489	0.112089	-1.44898	NOT
Camk2d	0.443843	0.730583	0.51539	0.388796	NOT
Atp1a3	0.801245	0.643153	0.38486	0.660132	NOT
Atp1a2	0.276683	0.783334	0.606574	0.181802	NOT
Atp2b4	0.234552	0.802804	0.635164	0.169831	NOT
Rigi	2.05201	0.468876	0.172516	-0.444818	NOT
Ppp1r9b	2.32193	0.445452	0.148365	0.696476	NOT
Gnptg	4.33965	0.297609	0.0547586	-1.33838	NOT
Kctd12	1.20228	0.581494	0.290158	0.369203	NOT
Ube2o	0.833175	0.636919	0.375794	0.426488	NOT
Cand1	4.42794	0.295877	0.0526308	0.336955	NOT
Cand2	0.0340417	0.922654	0.856089	0.0927014	NOT
Mlec	7.56507	0.181893	0.0148722	-1.18269	UP
Rps9	4.04673	0.316063	0.0625791	0.559348	NOT
Rps27	6.37255	0.208835	0.0233527	0.931831	DOWN
Rpl35	2.12825	0.46156	0.165228	0.848188	NOT
Eif2s1	1.17333	0.584643	0.295824	0.395753	NOT
Ube2r2	0.26988	0.787411	0.610993	-0.129295	NOT
Fgl1	3.66527	0.335735	0.0748293	-1.19841	NOT
Tln2	1.88569	0.493771	0.189868	-0.589357	NOT
Cspg5	6.38484	0.208835	0.0232406	-0.99662	UP
Kyat3	1.18943	0.582406	0.292655	-0.391002	NOT
Sema6d	10.4455	0.121193	0.00558604	-1.37584	UP
Mindy1	0.702721	0.662084	0.41503	-0.391549	NOT
Ppp2r1a	2.94016	0.392529	0.106982	0.460973	NOT
Apool	1.5014	0.53884	0.239348	-0.433219	NOT
Snd1	0.100514	0.867741	0.755584	0.182132	NOT
Nap1l4	0.75823	0.651362	0.397605	0.172195	NOT
Mtch2	0.155749	0.839665	0.698655	0.173667	NOT
Picalm	#################	0.997225	0.996026	-0.00119937	NOT
Rtn4rl2	4.0539	0.316063	0.0623727	-1.69096	NOT
Scn4b	0.775806	0.647124	0.392321	-0.909814	NOT
Usp17le	0.437731	0.730804	0.518255	-0.464491	NOT
Cyfip1	0.182862	0.82718	0.675001	0.119158	NOT
Ndufa12	0.00962141	0.960503	0.923161	0.0547273	NOT
Syncrip	4.36412	0.297609	0.054159	1.45735	NOT
Tubb2a	9.28509	0.13695	0.00815079	1.37692	DOWN
Prcp	12.589	0.0969244	0.00292059	-2.22585	UP
Huwe1	1.6673	0.516601	0.216165	0.435517	NOT
Luc7l2	0.0169753	0.946633	0.898069	0.0585565	NOT
Inpp5a	0.392582	0.742846	0.540365	0.565806	NOT
Eml2	0.401922	0.741964	0.535647	-0.226289	NOT
Igsf21	2.87525	0.39707	0.110602	-0.805869	NOT
Cdsn	#################	0.997225	0.99567	0.0058921	NOT
Tafa2	3.73482	0.333252	0.0723978	-1.21008	NOT
Actn1	0.303212	0.776477	0.589983	0.324917	NOT
Rgmb	2.38716	0.436045	0.143169	-1.28435	NOT
Igsf1	3.78379	0.330326	0.0707416	-1.21255	NOT
Tppp	8.55351	0.155015	0.0104586	1.14645	DOWN
Amph	0.829842	0.636919	0.376725	0.435152	NOT
Otub1	1.05911	0.599791	0.319728	0.471295	NOT
Exosc3	6.63653	0.196206	0.0210754	-1.43796	UP
Ccdc93	4.76266	0.278305	0.0453974	-0.757825	UP
Stk38l	0.218802	0.809971	0.646678	-0.186026	NOT
Dsg1b	0.143012	0.847031	0.710603	0.454302	NOT
Phkb	0.492923	0.720932	0.493378	0.356139	NOT
Map6	5.97974	0.225811	0.0272894	1.16566	DOWN
Sez6	13.6141	0.0924481	0.00218454	-1.36542	UP
Pgm2	0.0667055	0.893211	0.799706	-0.0742605	NOT
Elp1	0.235079	0.802804	0.634788	0.0931408	NOT
Ahcyl1	3.19556	0.371901	0.0940553	1.00674	NOT
Vat1l	0.600698	0.688794	0.450358	0.644038	NOT
Ppm1e	0.0435684	0.912835	0.837467	-0.115904	NOT
Phf24	0.137322	0.851439	0.716138	0.178508	NOT
Mon2	3.72329	0.333252	0.0727945	0.577129	NOT
Adgrl1	3.67504	0.335439	0.0744822	-0.649304	NOT
Adgrl3	5.20397	0.259128	0.0375617	-0.715824	UP
Dnajc6	0.107318	0.864116	0.747746	-0.29529	NOT
Plxna4	3.86151	0.323732	0.0682046	-1.2011	NOT
Septin9	0.174291	0.831082	0.68224	-0.153961	NOT
Jaml	1.68803	0.516465	0.213476	0.656832	NOT
Slc20a2	0.428278	0.733959	0.522743	0.326368	NOT
Fbxo2	0.555184	0.699853	0.467722	-0.33137	NOT
Carnmt1	1.02857	0.605724	0.326576	0.580536	NOT
Kcmf1	7.41545	0.185684	0.0157122	-1.16081	UP
Fam98b	0.201905	0.816923	0.659612	0.259427	NOT
Thnsl2	0.0269824	0.929856	0.871717	-0.0310824	NOT
Wipi2	0.393208	0.742846	0.540046	-0.681165	NOT
Tmem106b	7.04523	0.190425	0.0180363	-2.78154	UP
Flnb	4.2397	0.303481	0.0572904	-0.573442	NOT
Pip4k2b	8.16083	0.164651	0.0120023	0.557603	DOWN
Mppe1	0.0995349	0.867974	0.756735	-0.144803	NOT
Nucks1	0.422376	0.734227	0.525583	0.344208	NOT
F12	2.12062	0.461561	0.16594	0.50519	NOT
Pank4	0.125711	0.857311	0.727857	0.089436	NOT
Tnc	0.247649	0.795592	0.625951	0.163989	NOT
Negr1	5.16923	0.260013	0.038118	-0.71954	UP
Rap2a	4.00436	0.316543	0.063816	-0.934558	NOT
Ankfy1	0.866996	0.62942	0.366533	0.390173	NOT
Slitrk1	3.78886	0.330326	0.0705729	-0.818199	NOT
Nfasc	2.34879	0.4414	0.146197	-0.489322	NOT
Nrcam	11.977	0.103772	0.00349373	-1.19385	UP
Dlg1	0.308621	0.77494	0.586718	-0.0943447	NOT
Wdr82	1.99802	0.476648	0.177922	0.409362	NOT
Gatd1	0.267481	0.788127	0.612568	0.157669	NOT
Gns	3.77714	0.330326	0.0709639	-0.524204	NOT
Cpped1	0.704364	0.662081	0.414497	0.28524	NOT
Lpp	13.551	0.0924481	0.0022232	-0.890405	UP
Tnpo1	2.57922	0.417831	0.129117	-0.266365	NOT
Erlin2	0.0951667	0.871251	0.761952	-0.0741215	NOT
Hnrnpa3	2.28351	0.448031	0.151534	0.951464	NOT
Psmd11	2.55547	0.421212	0.13076	0.512611	NOT
Sv2b	0.264333	0.790038	0.614649	0.174647	NOT
Enoph1	6.09593	0.221072	0.0260501	0.654289	DOWN
Ptgr3	2.32581	0.44504	0.148049	-0.797664	NOT
Eif4b	2.6439	0.413409	0.124768	0.437994	NOT
Atg4b	0.127468	0.857304	0.726045	-0.0987948	NOT
Samm50	0.00742871	0.965701	0.932455	-0.0497372	NOT
D3Ertd751e	0.802002	0.643153	0.384642	0.548705	NOT
Synpr	0.741504	0.655462	0.402735	0.615071	NOT
Pomt2	1.88413	0.493771	0.190042	0.366688	NOT
Ublcp1	8.1397	0.164651	0.0120925	0.769004	DOWN
Phyhipl	11.0901	0.111696	0.00456728	1.2914	DOWN
Fto	0.00998675	0.959592	0.92172	0.054364	NOT
Lrtm2	6.07271	0.22162	0.0262924	-1.24956	UP
Luzp2	7.67176	0.181097	0.0143048	-1.17128	UP
Dcaf12	0.0641256	0.895801	0.803528	0.192839	NOT
Megf9	6.99769	0.190425	0.0183624	-1.38012	UP
C8b	6.79144	0.193051	0.0198588	-1.79779	UP
Ark2n	0.883345	0.628394	0.362177	0.407843	NOT
Wdr48	0.0774769	0.887285	0.784547	0.194469	NOT
Tiprl	0.115959	0.858999	0.738182	0.125854	NOT
F13a1	5.17828	0.260013	0.0379721	-0.405462	UP
Ehd2	0.125372	0.857311	0.728208	0.30085	NOT
Napepld	0.159265	0.837032	0.695458	-0.141535	NOT
Rcn3	0.0370431	0.919956	0.849959	-0.234137	NOT
Wdr3	21.7772	0.0524223	0.000304124	-2.11015	UP
Lyve1	12.8639	0.0969244	0.00269869	-1.63907	UP
Nrdc	0.256523	0.792715	0.619882	-0.142932	NOT
Czib	0.29886	0.777489	0.592638	0.451143	NOT
Ganab	2.09708	0.462895	0.16816	-0.360107	NOT
Cyria	0.0902033	0.875095	0.768041	0.11208	NOT
Mia3	18.486	0.0631124	0.000632389	-1.2009	UP
Comtd1	0.545238	0.701733	0.471666	0.239121	NOT
Prune1	0.460418	0.727494	0.507763	0.273464	NOT
Itih5	3.97107	0.317388	0.0648082	-0.870199	NOT
Sgta	1.64872	0.518971	0.218613	0.479523	NOT
Eif2a	2.73621	0.409537	0.118866	0.467071	NOT
Psmd5	0.641747	0.677452	0.435585	0.223246	NOT
Ces2e	0.766437	0.649859	0.395124	-0.442222	NOT
Olfml3	5.89406	0.226659	0.0282472	-1.82872	UP
Ahsa1	0.59845	0.688935	0.45119	0.350412	NOT
Rcc2	0.553366	0.699853	0.468439	0.409925	NOT
Ipo5	1.92741	0.484756	0.185317	0.259213	NOT
Ptk7	0.206302	0.815426	0.656185	0.123627	NOT
Zcchc4	0.666264	0.671936	0.42713	0.524483	NOT
Eea1	2.59326	0.416888	0.128157	0.498942	NOT
Lypd1	2.23048	0.448242	0.156047	-0.706091	NOT
Lsamp	10.3916	0.122223	0.00568249	-1.03403	UP
Cadm2	5.28592	0.257279	0.0362865	-1.91347	UP
Smoc1	0.874932	0.628769	0.364409	-0.665253	NOT
Hspa13	0.173842	0.831082	0.682626	-0.135589	NOT
Ctso	10.1618	0.126094	0.00611516	-1.96427	UP
Cdh7	1.39229	0.553492	0.256394	-0.765669	NOT
Morc4	1.89164	0.493292	0.189211	0.783057	NOT
Cbln4	#################	0.995684	0.992492	-0.00298559	NOT
Gga3	2.45147	0.432293	0.138265	0.440156	NOT
Ckap4	0.00136474	0.985583	0.971018	-0.0130744	NOT
Qars1	0.440042	0.730738	0.517168	0.339769	NOT
Bnc2	1.10359	0.596071	0.31011	-0.380236	NOT
Qsox1	3.03327	0.387433	0.102036	-0.566572	NOT
Kbtbd11	1.85855	0.495746	0.192906	0.695935	NOT
Acp6	1.09914	0.596071	0.311054	0.624418	NOT
Metap1	2.70498	0.41188	0.120824	0.655098	NOT
Pgghg	3.31001	0.359972	0.0888748	-0.508533	NOT
Rpl24	0.499978	0.718396	0.49035	0.433388	NOT
Mob1b	0.071314	0.889707	0.79307	-0.111961	NOT
Efemp1	8.96428	0.144848	0.00908228	-1.20743	UP
Rimoc1	1.82409	0.500658	0.196852	0.705339	NOT
Man2a2	0.214021	0.812794	0.650274	-0.5914	NOT
Clasp2	1.19021	0.582406	0.292502	0.451214	NOT
Arf2	1.22704	0.578043	0.285431	0.390218	NOT
Cxcl16	12.7362	0.0969244	0.0027993	-2.02113	UP
Asph	0.191847	0.82258	0.667625	-0.182805	NOT
Armh4	3.56354	0.339783	0.078563	-1.284	NOT
Ndrg4	0.521224	0.711947	0.481424	-0.399437	NOT
Enpp4	2.73873	0.409537	0.11871	-0.607822	NOT
Flna	2.1613	0.458908	0.162188	-0.428541	NOT
Kyat1	0.461554	0.727494	0.507247	0.271294	NOT
Gmppb	0.250491	0.794701	0.623993	0.198044	NOT
Ppm1m	1.60177	0.522415	0.224959	0.495882	NOT
Hook3	1.81054	0.502117	0.198432	0.555597	NOT
Gphn	0.31595	0.773477	0.582355	0.17679	NOT
Pggt1b	0.902674	0.626159	0.357124	0.347723	NOT
Atp6v1h	0.690739	0.664509	0.418947	0.279349	NOT
Dpp9	0.170546	0.831082	0.68547	0.188434	NOT
Qdpr	1.83878	0.497499	0.195158	0.337004	NOT
Snx17	3.00609	0.389306	0.103451	-0.735872	NOT
Csnk1g2	1.14885	0.590343	0.300732	-0.455306	NOT
Ppme1	1.21871	0.579537	0.28701	0.29535	NOT
Ganc	0.00503207	0.970973	0.944385	0.0283036	NOT
Maob	5.08783	0.262637	0.0394594	-0.714757	UP
Tpcn2	1.04459	0.602966	0.322958	0.55611	NOT
Arrb1	0.129078	0.855762	0.724397	0.184163	NOT
Ttpa	2.84737	0.399489	0.112202	-0.716879	NOT
Dclk3	0.0629994	0.895849	0.805222	-0.110676	NOT
Pithd1	0.061227	0.895896	0.807922	-0.121856	NOT
Osgep	0.792497	0.644378	0.387402	0.295296	NOT
Etf1	0.789348	0.64505	0.388323	-0.170043	NOT
Mblac1	0.952039	0.620017	0.344675	0.550259	NOT
Osbpl2	0.0581882	0.898265	0.812649	-0.088677	NOT
Tmx3	1.46685	0.540202	0.244581	0.733259	NOT
Usp47	0.425166	0.733991	0.524237	-0.18691	NOT
Slc44a2	0.000190999	0.994395	0.989156	0.00623943	NOT
Tbcd	1.70477	0.51644	0.211337	0.405148	NOT
Tbc1d17	0.174876	0.831082	0.681739	-0.129848	NOT
Fam234b	3.77996	0.330326	0.0708696	-0.633262	NOT
Tnr	3.94734	0.317963	0.0655265	0.70976	NOT
Nlgn3	5.07413	0.262637	0.0396906	-1.35537	UP
Prdm8	0.42902	0.733959	0.522389	0.409459	NOT
Dnm3	0.992614	0.613953	0.334906	0.400812	NOT
Pgm5	0.0818516	0.883537	0.778717	-0.191225	NOT
Nhlrc2	0.120203	0.858138	0.733631	-0.144286	NOT
Farsa	11.0591	0.111696	0.00461108	0.766749	DOWN
Vps26b	1.35573	0.558241	0.262464	0.508482	NOT
Paox	0.0477511	0.908234	0.829969	-0.0874391	NOT
Asrgl1	6.88612	0.190943	0.019155	0.730551	DOWN
Lnpep	7.18977	0.190296	0.0170847	-0.791854	UP
Slc39a6	6.68269	0.194944	0.0207041	-1.09528	UP
Cpne1	0.0223252	0.936122	0.883216	-0.0492857	NOT
Prepl	15.7852	0.079231	0.00122464	1.45435	DOWN
Mbnl2	0.0310017	0.92447	0.862592	-0.100134	NOT
Thop1	0.0633573	0.895849	0.804682	0.112017	NOT
Septin11	0.799947	0.643349	0.385236	0.412748	NOT
Metrn	1.34584	0.55992	0.264139	-0.67678	NOT
Shisa7	2.65893	0.412888	0.123784	-1.11899	NOT
Endod1	1.88105	0.493771	0.190384	-0.908977	NOT
Uba6	1.11005	0.596071	0.308748	0.704885	NOT
Emc1	0.429012	0.733959	0.522393	-0.269634	NOT
Uba3	0.245007	0.797111	0.627785	0.252891	NOT
Vwc2	2.99905	0.389524	0.103821	-0.898175	NOT
Ank2	1.06119	0.599791	0.319269	0.543465	NOT
Tsr2	2.6546	0.413274	0.124066	0.770871	NOT
Sntn	5.87386	0.226659	0.0284786	0.676215	DOWN
Podxl2	3.45893	0.346512	0.0826351	-0.784201	NOT
Shfl	0.792781	0.644378	0.387319	0.234466	NOT
Immt	0.0692547	0.891798	0.796006	0.213938	NOT
Yod1	4.35064	0.297609	0.0544883	0.862197	NOT
Lrp11	4.65065	0.283292	0.0476803	-1.13762	UP
Abi1	2.51079	0.424938	0.133922	0.401575	NOT
Dctn4	0.000157323	0.994543	0.990158	0.00696123	NOT
Naprt	0.0633258	0.895849	0.80473	0.109129	NOT
Vwa8	1.81917	0.501601	0.197424	-0.418615	NOT
Tceal5	3.54482	0.341014	0.0792737	1.16996	NOT
Txnl1	1.07148	0.598296	0.317013	0.317872	NOT
Tmem132c	15.6815	0.079231	0.00125767	-1.60894	UP
Galnt13	9.55318	0.135742	0.00745569	-1.3749	UP
Nrn1	5.39548	0.252852	0.0346595	-1.86255	UP
Rfk	0.550192	0.699947	0.469695	0.246303	NOT
C1s1	4.52773	0.289406	0.0503415	-0.413707	NOT
C1ra	1.29556	0.567217	0.272879	-0.304855	NOT
Ltbp1	1.90481	0.490036	0.187765	-0.649312	NOT
Adprs	1.09338	0.596071	0.312281	0.550516	NOT
Akr7a2	0.254468	0.792881	0.621276	0.326534	NOT
Ppm1f	1.03951	0.603454	0.324099	-0.525235	NOT
Eprs1	1.20483	0.581494	0.289666	0.426721	NOT
Tcerg1	0.506096	0.716267	0.48775	0.285257	NOT
Adgrb2	2.6223	0.413759	0.126201	-1.15683	NOT
Ogt	1.78167	0.507171	0.201852	0.742967	NOT
Synj1	7.61601	0.181893	0.0145981	0.926727	DOWN
Septin8	2.55437	0.421212	0.130837	0.948286	NOT
Pgp	1.81558	0.501644	0.197843	0.420529	NOT
Dhrs7c	1.09681	0.596071	0.311551	-0.392982	NOT
Bag5	1.09581	0.596071	0.311764	0.432899	NOT
Pdlim5	0.0491822	0.905911	0.827483	-0.118208	NOT
Ca12	0.438338	0.730804	0.517969	0.188319	NOT
Fermt2	0.000264088	0.994395	0.987249	0.00739147	NOT
Copa	0.197119	0.81858	0.663394	0.269451	NOT
Btd	3.99318	0.316925	0.0641472	-0.676934	NOT
Prmt5	5.16773	0.260013	0.0381422	0.476802	DOWN
Ppat	1.44316	0.543886	0.248254	0.421754	NOT
Pak2	0.321429	0.771922	0.579136	0.247862	NOT
Vwf	0.0695912	0.891657	0.795523	0.19352	NOT
Ago2	0.0721224	0.888885	0.79193	0.0974503	NOT
Iglon5	1.85711	0.495746	0.193069	-0.92013	NOT
Mill1	1.65597	0.518292	0.217654	0.338163	NOT
Dner	9.28493	0.13695	0.00815122	-2.21412	UP
Muc4	0.437325	0.730804	0.518446	0.265685	NOT
Afg3l2	0.973659	0.614798	0.33942	0.386596	NOT
Eif3b	0.831347	0.636919	0.376304	0.607611	NOT
Lin7a	0.166189	0.833922	0.68928	0.189485	NOT
Amdhd2	0.123546	0.857311	0.730109	0.116673	NOT
Adgrl2	2.545	0.421691	0.131493	-1.10635	NOT
Tma7	1.65331	0.518334	0.218004	0.372529	NOT
Oplah	0.0087535	0.962755	0.926697	0.027168	NOT
Trhde	0.0511511	0.904616	0.824125	0.095926	NOT
Habp2	4.54833	0.289406	0.0498836	-0.447393	UP
Fgb	0.484271	0.724505	0.497135	-0.242525	NOT
Eipr1	0.288056	0.780321	0.59934	0.276521	NOT
Phyhip	16.2874	0.079231	0.00107803	1.45391	DOWN
Rtn4rl1	1.56561	0.526489	0.230009	-0.812091	NOT
Rtn1	1.73994	0.51176	0.206929	1.18078	NOT
Hspa12a	4.02404	0.316543	0.0632381	0.469368	NOT
Kiaa0319l	5.81223	0.22837	0.0291984	-1.59447	UP
Galm	1.13861	0.591219	0.302819	-0.295389	NOT
C8a	10.7723	0.114323	0.00504042	-1.59903	UP
Pdxk	0.149708	0.84283	0.704249	0.109038	NOT
Fermt3	0.11816	0.858444	0.735809	0.241824	NOT
Spp2	4.01242	0.316543	0.0635786	0.6362	NOT
Sde2	2.39683	0.436045	0.142418	0.479473	NOT
Dnm1l	1.48585	0.539366	0.241684	0.505429	NOT
Nek9	0.652587	0.67414	0.431814	-0.240652	NOT
Prkd3	0.478944	0.725794	0.499474	0.332544	NOT
Pacs1	2.502	0.424953	0.134554	0.658108	NOT
Fn3krp	0.00835842	0.963908	0.928365	0.0368239	NOT
P3h4	0.00311312	0.976449	0.956241	0.0172446	NOT
Hacd3	0.416854	0.736324	0.528265	0.339751	NOT
Fntb	0.165904	0.833922	0.689532	0.261607	NOT
Manba	16.1019	0.079231	0.00112971	-1.61975	UP
Agfg1	1.58794	0.524606	0.226874	-0.472749	NOT
Rfesd	0.744905	0.654178	0.401684	0.437448	NOT
Brox	0.648168	0.675326	0.433345	0.275753	NOT
Nmral1	0.0382247	0.91908	0.847616	-0.199469	NOT
Cbr3	0.0321717	0.923936	0.860052	-0.0412469	NOT
Appl2	0.0391012	0.918763	0.845903	-0.0490494	NOT
Appl1	0.607344	0.687343	0.447911	0.300478	NOT
Il27	1.20749	0.581494	0.289156	0.52333	NOT
Lgi3	0.338867	0.764664	0.569131	-0.285494	NOT
Polb	1.19206	0.582406	0.292141	-0.466652	NOT
C1qtnf5	2.28076	0.448031	0.151764	-0.866897	NOT
Ltbp4	4.30927	0.297609	0.0555141	-1.12615	NOT
Colec12	15.2645	0.0794506	0.00140113	-2.34691	UP
Naxe	0.114739	0.858999	0.739507	-0.118824	NOT
Slc8a2	0.245601	0.796992	0.627372	-0.12091	NOT
Oaf	1.53969	0.531604	0.23372	-0.806262	NOT
Gpt	0.101747	0.867052	0.754142	0.223297	NOT
Ccnq	0.712344	0.659662	0.411925	0.430644	NOT
Rnf183	0.00202785	0.981193	0.964676	0.0113496	NOT
Eif3l	0.609754	0.686785	0.44703	0.239389	NOT
Mapre2	35.9064	0.0440973	#################	1.07493	DOWN
Blmh	0.110092	0.862293	0.744631	-0.0957182	NOT
Gspt1	0.219247	0.809961	0.646346	0.182481	NOT
C1qtnf4	9.92393	0.12984	0.00660329	-0.820074	UP
Bfar	0.032935	0.92357	0.85842	-0.054384	NOT
Hnrnpl	3.49436	0.344205	0.0812284	1.34828	NOT
Tceal3	9.29553	0.13695	0.00812238	1.45381	DOWN
Vstm2a	3.91516	0.319764	0.0665159	-0.872044	NOT
Sumf1	0.199393	0.817972	0.66159	0.154949	NOT
Aamdc	7.0138	0.190425	0.0182511	-0.470081	UP
Aldh1l1	0.889534	0.627313	0.360548	0.222226	NOT
Serpina10	1.61281	0.522415	0.223446	0.302272	NOT
Flad1	0.144951	0.846086	0.708745	0.0961013	NOT
Sccpdh	1.92729	0.484756	0.185329	0.417899	NOT
Apeh	1.2934	0.567217	0.273264	0.463156	NOT
Bphl	1.00815	0.610426	0.33127	0.345775	NOT
Syngr3	2.58154	0.417831	0.128958	0.642777	NOT
Eif3c	0.0349163	0.921435	0.854275	0.0797886	NOT
Niban2	4.39984	0.296445	0.0532974	-0.501088	NOT
Cmbl	1.02234	0.606905	0.327997	-0.359247	NOT
Nudcd3	1.12856	0.591981	0.304888	0.330817	NOT
Dync1li1	0.476951	0.726227	0.500355	0.320933	NOT
Mtss1	3.87951	0.32321	0.0676325	1.03159	NOT
Tmed4	#################	0.998417	0.998417	-0.000924071	NOT
Ctbs	2.95092	0.392529	0.106396	-1.16187	NOT
Art3	15.2937	0.0794506	0.00139049	-1.34103	UP
Phospho1	0.22248	0.807891	0.643944	0.208063	NOT
Mcam	8.95379	0.144848	0.00911471	-1.11354	UP
Ubqln1	0.583393	0.694172	0.456832	-0.539116	NOT
Igsf8	0.0527058	0.903746	0.821521	0.106934	NOT
Clmp	5.417	0.251328	0.0343499	-0.718692	UP
Aspa	0.307629	0.775317	0.587315	-0.243168	NOT
Cd109	12.6836	0.0969244	0.00284193	-1.81088	UP
Atp2a1	0.0171203	0.946578	0.897637	0.111722	NOT
Cadm4	14.0068	0.0889374	0.00196054	-0.728766	UP
Ntng1	8.76527	0.149342	0.00972128	-1.00714	UP
Sla2	0.171639	0.831082	0.684523	0.151643	NOT
Crtac1	4.08553	0.314284	0.0614712	-1.00986	NOT
Prpsap2	0.0882129	0.876646	0.770535	0.123697	NOT
Actr1b	1.31982	0.564814	0.268614	0.556691	NOT
Usp15	0.66445	0.672372	0.427747	0.561811	NOT
Gstm4	0.366873	0.751307	0.553769	-0.323547	NOT
Cadm1	6.04513	0.223216	0.0265837	-1.27893	UP
Nae1	0.973071	0.614798	0.339561	0.461332	NOT
Tkfc	2.08253	0.46538	0.169551	0.280544	NOT
Scrn2	0.217985	0.810329	0.647289	0.218698	NOT
Ces1	0.110665	0.862174	0.743992	0.264795	NOT
Spon1	3.02394	0.387433	0.102519	-1.08153	NOT
Cant1	3.05021	0.385945	0.101166	-0.807633	NOT
C8g	5.63057	0.23775	0.031446	-1.48697	UP
Plbd1	0.0238519	0.93318	0.879321	0.101492	NOT
Fgg	0.253253	0.793531	0.622103	-0.151657	NOT
Hsd17b13	0.0148462	0.951191	0.904639	0.0923939	NOT
Abhd14b	0.00128059	0.985583	0.971925	0.00824759	NOT
Pglyrp2	0.19064	0.822956	0.668604	-0.249557	NOT
Rnpep	0.0869022	0.878133	0.772194	-0.0765218	NOT
Ces3b	0.0333821	0.92299	0.857474	-0.102649	NOT
Bles03	1.26091	0.573324	0.279131	0.56619	NOT
Myh9	2.14433	0.460057	0.16374	-0.312643	NOT
Ppcs	0.00484064	0.971541	0.945451	-0.0237547	NOT
Ubac1	0.719165	0.659662	0.409747	0.524446	NOT
Hdlbp	2.30049	0.446871	0.150123	0.318208	NOT
Nit1	0.0841203	0.881385	0.77576	0.142745	NOT
Psmd2	0.656217	0.673514	0.430563	0.18794	NOT
Hnrnpul1	8.03523	0.166569	0.0125501	0.802532	DOWN
Atp1a1	0.645667	0.67626	0.434216	0.275029	NOT
Ptgr2	1.12862	0.591981	0.304875	0.343857	NOT
Sirt2	0.172633	0.831082	0.683665	0.136495	NOT
Itgbl1	6.24582	0.2139	0.0245462	-1.15691	UP
Uba5	1.03317	0.605217	0.325532	0.214806	NOT
Paip1	0.125328	0.857311	0.728254	0.141385	NOT
Fam114a2	2.2514	0.448031	0.154247	0.490178	NOT
Tcta	1.09349	0.596071	0.312259	1.72264	NOT
Lgalsl	1.47423	0.540106	0.24345	0.693234	NOT
Lmcd1	0.0120476	0.956531	0.914053	0.0760767	NOT
Rpa1	0.566145	0.699437	0.46344	-0.417943	NOT
Vps4a	0.299896	0.777489	0.592004	0.123158	NOT
Tmem30a	0.425549	0.733991	0.524053	0.279641	NOT
Hnrnpu	2.94269	0.392529	0.106844	0.751238	NOT
Slc25a3	0.283519	0.781123	0.602203	0.204872	NOT
Setd7	2.45216	0.432293	0.138213	0.767483	NOT
Serpinb1b	0.900293	0.626218	0.357741	-0.458585	NOT
Acot11	1.00163	0.611329	0.33279	0.42167	NOT
Flnc	4.90806	0.27052	0.0426219	-0.604236	UP
Sorcs3	6.94964	0.190425	0.018699	-2.59721	UP
Ipo4	0.0524068	0.903895	0.822019	-0.0645754	NOT
Oasl1	10.7686	0.114323	0.00504613	-1.04992	UP
Nr3c2	9.57888	0.135742	0.0073927	0.881051	DOWN
Ciapin1	2.25147	0.448031	0.154241	0.447222	NOT
Impa2	1.05108	0.601775	0.321509	-0.65152	NOT
Wdr13	0.293346	0.779114	0.596038	0.225023	NOT
Acot7	4.11038	0.313002	0.0607734	1.79141	NOT
Slc12a5	0.149262	0.84283	0.704666	0.333784	NOT
Rab14	1.41945	0.549607	0.252004	0.224973	NOT
Sfxn3	0.316445	0.773477	0.582062	0.336611	NOT
Isoc1	0.0809716	0.88445	0.779876	0.079842	NOT
Acly	1.41169	0.550577	0.253249	0.371259	NOT
Cd248	9.44345	0.13695	0.00773166	-1.7054	UP
Eif4a3	1.65559	0.518292	0.217703	0.462217	NOT
Ghitm	0.00293538	0.976449	0.957507	-0.0191807	NOT
Defb6	0.148177	0.843646	0.705687	0.345531	NOT
Hnmt	0.678614	0.667073	0.42297	0.159338	NOT
Snx9	5.09674	0.262637	0.0393099	-0.750395	UP
Memo1	2.03933	0.471246	0.173766	0.770901	NOT
Rnh1	2.97329	0.391931	0.10519	0.464878	NOT
Wdr45	0.0780146	0.886908	0.783821	0.133224	NOT
Ddx1	2.33458	0.443975	0.147339	0.517982	NOT
Map1lc3a	8.81568	0.148068	0.00955468	0.784669	DOWN
Cbr4	0.0677102	0.892696	0.798238	0.116437	NOT
Fam3c	5.31093	0.257279	0.0359074	-1.01058	UP
Sh3bgrl3	0.0012245	0.985583	0.972547	-0.0147358	NOT
Smap1	0.297173	0.777853	0.593674	-0.326665	NOT
Csde1	1.47089	0.540202	0.24396	0.519644	NOT
Man2c1	0.42692	0.733991	0.523394	0.231038	NOT
Txndc5	3.16381	0.375645	0.0955563	-0.408009	NOT
Acsl6	0.399514	0.742846	0.536856	0.207273	NOT
Trpv6	0.63325	0.67966	0.438578	0.509519	NOT
Tafa5	3.11867	0.380436	0.0977393	-1.40331	NOT
Elp2	0.77835	0.647124	0.391565	0.351172	NOT
Fubp1	2.42723	0.43581	0.140088	0.72394	NOT
Eif3h	2.51811	0.423982	0.133397	1.00977	NOT
Masp2	1.50033	0.53884	0.239509	0.906377	NOT
Serpina3n	11.3651	0.110721	0.0041986	-1.18024	UP
Cisd1	0.319371	0.772652	0.580341	0.284551	NOT
Cbs	0.868287	0.62942	0.366186	0.249468	NOT
As3mt	0.00872346	0.962755	0.926822	0.0323169	NOT
Dcxr	0.673966	0.668685	0.424528	0.200145	NOT
Hpx	22.3264	0.0524223	0.000270991	0.599419	DOWN
Cela1	0.0729795	0.888679	0.790728	-0.0698251	NOT
Tmem98	12.6702	0.0969244	0.00285299	-2.04596	UP
Qprt	0.863116	0.62999	0.367578	-0.338429	NOT
Ncald	2.4066	0.436045	0.141664	0.910151	NOT
Acy3	2.71802	0.411195	0.120001	-0.56046	NOT
Pnpo	2.8155	0.402535	0.114065	0.770803	NOT
Osbpl1a	4.32441	0.297609	0.055136	1.72179	NOT
Dlg2	4.00654	0.316543	0.0637517	0.666606	NOT
Chst15	7.1051	0.190425	0.0176349	-1.40513	UP
Pip4k2c	3.02994	0.387433	0.102208	0.499429	NOT
Basp1	4.05706	0.316063	0.0622817	-0.93168	NOT
Ipo9	0.604188	0.687803	0.44907	0.329426	NOT
Asl	2.29775	0.446871	0.150349	-0.432345	NOT
Uap1	0.682417	0.666759	0.421701	-0.202899	NOT
Bag2	4.68794	0.282146	0.0469056	0.643749	DOWN
Rpn1	0.549663	0.699947	0.469905	-0.224724	NOT
Twf1	0.385945	0.744618	0.543765	0.106283	NOT
Ptgr1	1.21874	0.579537	0.287003	-0.349358	NOT
Camk1	0.0250079	0.93252	0.876457	0.0909989	NOT
Dnajc3	4.71652	0.281199	0.0463218	-1.24708	UP
Ttc1	0.39306	0.742846	0.540121	-0.1513	NOT
Grhpr	0.117283	0.858444	0.736751	0.141443	NOT
Srgap2	4.75135	0.278305	0.045622	0.434406	DOWN
Bmp2k	0.25804	0.792038	0.618858	-0.155257	NOT
Ugp2	0.120333	0.858138	0.733492	0.167579	NOT
Rab4b	2.41626	0.436045	0.140923	-0.964338	NOT
Lrp1	19.8376	0.0552447	0.000464046	-1.10027	UP
Sncb	0.492575	0.720932	0.493528	0.868372	NOT
Scpep1	1.58059	0.525252	0.227899	-0.548659	NOT
Chrdl1	0.170491	0.831082	0.685518	-0.265832	NOT
Fdps	1.1199	0.594545	0.306685	0.735439	NOT
Tardbp	1.28169	0.569091	0.275359	0.532525	NOT
Tf	0.659869	0.673139	0.42931	-0.147689	NOT
Rheb	0.537818	0.704448	0.474645	0.42989	NOT
Sf3b3	5.30989	0.257279	0.035923	0.957786	DOWN
Cyrib	2.62921	0.413731	0.12574	0.472708	NOT
Tor1aip1	0.232015	0.803478	0.636986	-0.564023	NOT
Smtn	1.67128	0.516601	0.215645	0.338772	NOT
Cryzl1	0.122873	0.857311	0.730813	0.0814575	NOT
Macrod1	0.141664	0.847827	0.711903	0.353313	NOT
Traf7	2.07737	0.466229	0.170047	0.371487	NOT
Ppp6r3	0.121925	0.857377	0.73181	0.216025	NOT
Pcyt2	1.56833	0.52609	0.229624	0.392419	NOT
Tubb6	13.0745	0.0969244	0.0025416	0.974607	DOWN
Gmppa	0.334729	0.766985	0.571473	-0.175119	NOT
Clip1	0.0209974	0.938233	0.886715	0.0576751	NOT
Tmem132a	9.41467	0.13695	0.00780595	-1.10932	UP
Mtarc2	0.176974	0.830387	0.679952	-0.192525	NOT
Lrrc59	0.572957	0.698072	0.460811	0.288711	NOT
Pdia6	0.294454	0.778921	0.595351	-0.160817	NOT
Kif2c	0.0199626	0.940007	0.889522	0.117829	NOT
Ubxn1	2.58303	0.417831	0.128856	1.17276	NOT
Ggact	0.537181	0.704448	0.474902	-0.38481	NOT
Blvrb	4.44292	0.295776	0.0522795	0.890686	NOT
Camk2g	1.6725	0.516601	0.215487	1.21602	NOT
Mpi	0.509407	0.715901	0.486353	0.205104	NOT
Lrp8	4.61038	0.285593	0.0485336	-1.22984	UP
Taldo1	0.313844	0.773691	0.583602	0.244465	NOT
Hnrnpab	1.86337	0.495298	0.192362	0.664314	NOT
Myo5a	5.46965	0.247056	0.033606	1.71436	DOWN
Sec14l2	1.35405	0.558241	0.262748	0.319152	NOT
Wdr77	5.22373	0.259128	0.0372494	0.750666	DOWN
Nans	0.530115	0.707022	0.477771	0.201458	NOT
Nptxr	3.62513	0.335735	0.076277	-0.862971	NOT
Mpst	2.50916	0.424938	0.134039	0.410058	NOT
Gpr37l1	1.80519	0.502569	0.199059	1.03992	NOT
Clstn3	8.06912	0.166327	0.0123995	-0.95683	UP
Psmd6	1.14123	0.591219	0.302283	0.342734	NOT
Rap1b	0.333306	0.767574	0.572283	-0.163206	NOT
Homer3	2.7455	0.409343	0.118291	1.18869	NOT
Ggt7	3.20939	0.371706	0.0934108	-1.13876	NOT
Adi1	3.98175	0.317352	0.064488	0.583836	NOT
Acy1	0.0998845	0.867974	0.756323	-0.0890962	NOT
Lims1	0.17343	0.831082	0.682979	-0.135392	NOT
Nxf1	0.000531229	0.990651	0.981915	-0.0105295	NOT
Plpp3	0.601616	0.688794	0.450019	0.419363	NOT
Actr3	4.70629	0.281777	0.0465299	0.440711	DOWN
Pdxdc1	1.38324	0.555141	0.257879	-0.414434	NOT
Nlgn1	6.87229	0.190943	0.019256	-1.24532	UP
Nono	11.2659	0.110721	0.00432746	1.10934	DOWN
Pls3	0.826628	0.636919	0.377627	-0.171349	NOT
Rragc	2.05302	0.468876	0.172417	0.730586	NOT
Psat1	0.0911479	0.875095	0.766868	0.0859377	NOT
Tab2	1.7358	0.51176	0.207443	0.274599	NOT
Vwa5a	1.30788	0.566431	0.270702	-0.28387	NOT
Unc45a	0.00197029	0.981306	0.965181	-0.0167934	NOT
Stk24	0.274473	0.784772	0.608002	0.238269	NOT
Dctn2	0.0128631	0.955234	0.911205	0.0448188	NOT
Cmas	14.6833	0.0814658	0.00163328	1.44477	DOWN
Dpp3	0.105406	0.865425	0.74992	0.0614163	NOT
Ciao1	0.487754	0.723137	0.495617	0.319608	NOT
Cryl1	0.0155727	0.949538	0.902346	-0.0323034	NOT
Prpf19	0.0503094	0.904797	0.825552	0.115443	NOT
Nampt	0.0462724	0.910291	0.832579	-0.0950865	NOT
Lactb2	0.0334242	0.92299	0.857385	0.0539586	NOT
Rnf34	0.731702	0.657004	0.405789	0.429275	NOT
Dnajb11	2.48913	0.426821	0.135488	-1.08148	NOT
Mlf2	0.0257026	0.931915	0.874768	0.056521	NOT
Gak	0.10308	0.865711	0.752595	0.1318	NOT
Gstt3	0.814139	0.639969	0.38116	-0.387737	NOT
Gmpr2	1.81343	0.501769	0.198093	0.552532	NOT
Eif2s2	0.934835	0.621514	0.348941	0.357948	NOT
St13	3.63068	0.335735	0.0760746	0.427749	NOT
Elp5	0.0387631	0.918763	0.846562	0.081086	NOT
Dhrs4	0.115809	0.858999	0.738344	0.139471	NOT
Mat2b	1.95766	0.481942	0.182102	0.608271	NOT
Gps1	1.75565	0.509436	0.204999	0.547686	NOT
Ddah2	3.41103	0.352903	0.0845835	0.402759	NOT
Rtcb	4.04718	0.316063	0.062566	0.93495	NOT
Tnpo2	3.89784	0.32155	0.0670557	0.548175	NOT
Hgs	2.39627	0.436045	0.142461	0.622789	NOT
Fuca1	5.2852	0.257279	0.0362974	-1.22749	UP
Smtnl1	0.733515	0.657004	0.405221	0.539286	NOT
Ecrg4	5.50477	0.245699	0.0331203	-1.4706	UP
Psph	5.50847	0.245699	0.0330696	0.580835	DOWN
Park7	0.978336	0.614754	0.338298	0.368939	NOT
Ndufs5	0.784886	0.645937	0.389633	0.36146	NOT
Nck1	1.6696	0.516601	0.215865	-0.800327	NOT
Epdr1	11.6761	0.107141	0.00382186	-1.25974	UP
Nasp	0.881124	0.628542	0.362764	0.659018	NOT
Ddx50	0.0117533	0.956531	0.915105	-0.0319494	NOT
Kars1	0.123289	0.857311	0.730377	0.231837	NOT
Srrt	0.123318	0.857311	0.730347	-0.0796463	NOT
Cadm3	6.84749	0.190943	0.0194387	-0.76784	UP
Trem2	10.0775	0.126817	0.00628339	-3.56984	UP
Cntnap4	7.03368	0.190425	0.0181149	-0.909837	UP
Rtn4	0.163002	0.835854	0.692104	0.17952	NOT
Ogfr	0.868973	0.62942	0.366002	0.423339	NOT
Lrrc4	2.76896	0.406058	0.116854	-0.722676	NOT
Rtn4r	3.4187	0.352176	0.0842681	-1.12037	NOT
Ntm	5.86979	0.226659	0.0285254	-0.849569	UP
Rrbp1	0.161078	0.836283	0.693825	0.260903	NOT
Arhgdia	1.26867	0.572171	0.277715	0.4048	NOT
Acsbg1	1.39326	0.553492	0.256235	0.61918	NOT
Ndufa5	0.254874	0.792881	0.621	0.21982	NOT
Cenpq	0.0734513	0.888679	0.79007	-0.118954	NOT
Rpl17	0.916025	0.623867	0.353694	0.313215	NOT
Hint3	0.00117505	0.98575	0.973107	0.0167116	NOT
Mydgf	11.7047	0.107141	0.00378925	-0.994327	UP
Glo1	4.07804	0.314722	0.061683	0.593874	NOT
Glod4	0.500022	0.718396	0.490331	0.151805	NOT
Cntnap2	12.827	0.0969244	0.00272727	-1.53967	UP
Arpc5	0.0426878	0.914208	0.839093	0.0690167	NOT
Atg3	0.0733799	0.888679	0.79017	0.0990039	NOT
Lap3	1.20641	0.581494	0.289363	0.232022	NOT
Nudcd2	0.31614	0.773477	0.582243	0.161406	NOT
Use1	0.142709	0.847031	0.710895	-0.15999	NOT
Pgls	0.162969	0.835854	0.692134	0.141838	NOT
Mtap	0.0498634	0.905028	0.826314	0.0757056	NOT
Fis1	0.0884424	0.876646	0.770246	0.130045	NOT
Bzw1	2.2514	0.448031	0.154247	1.31339	NOT
Rab5a	16.2797	0.079231	0.0010801	0.444545	DOWN
Rgs10	0.0986847	0.868426	0.75774	-0.155411	NOT
Pcyox1	8.9268	0.145159	0.00919884	-1.46291	UP
Btf3l4	0.16596	0.833922	0.689482	0.238184	NOT
Gmfb	0.940266	0.621514	0.347586	0.761013	NOT
Cotl1	11.498	0.110566	0.00403267	0.848595	DOWN
Denr	0.307005	0.775402	0.58769	0.221205	NOT
Rwdd1	4.99617	0.265144	0.0410363	0.646167	DOWN
Txndc17	0.910055	0.625019	0.355221	0.251387	NOT
Glrx3	0.828497	0.636919	0.377102	0.263354	NOT
Acot13	3.96314	0.317599	0.0650473	0.617089	NOT
Ppp6c	0.518949	0.712554	0.482366	0.256422	NOT
Mri1	2.94165	0.392529	0.1069	0.571431	NOT
Txndc12	0.10037	0.867741	0.755752	-0.129694	NOT
Ywhab	1.20082	0.581581	0.290441	0.465482	NOT
Ykt6	0.0503061	0.904797	0.825558	0.0448212	NOT
Arl8b	0.0576602	0.898265	0.813484	0.100908	NOT
Proz	0.0374116	0.919956	0.849224	-0.101406	NOT
Ifitm3	0.00190917	0.981459	0.965725	0.0252683	NOT
Ndufa6	0.532145	0.706217	0.476944	-0.407155	NOT
Ndufb3	0.00305917	0.976449	0.956622	0.0439974	NOT
Psmd9	2.16688	0.45884	0.161682	0.669664	NOT
Ufc1	4.26199	0.301068	0.0567142	0.483446	NOT
Ppid	0.727494	0.658013	0.407111	0.301164	NOT
Ctrb1	0.820669	0.638576	0.379307	0.227999	NOT
Rpl14	0.480681	0.725794	0.49871	0.208096	NOT
Slc25a11	0.00246857	0.978681	0.961029	-0.0204771	NOT
Carhsp1	0.978394	0.614754	0.338284	0.364523	NOT
Necap1	0.512614	0.714762	0.485007	0.425253	NOT
Tppp3	1.2505	0.573324	0.281047	0.314975	NOT
Chchd3	0.039788	0.918176	0.844574	0.0892076	NOT
Gnpda2	0.805474	0.642405	0.383641	0.374416	NOT
Nrxn1	7.71372	0.179949	0.0140884	-1.00271	UP
Ranbp3	0.662615	0.672617	0.428372	-0.728331	NOT
Arpc2	0.285261	0.781117	0.6011	0.359436	NOT
Tubb2b	3.09392	0.380446	0.0989616	1.14886	NOT
Atic	0.922782	0.623459	0.351976	0.338273	NOT
Snx2	2.94134	0.392529	0.106917	-0.241217	NOT
Dnmt3l	9.90656	0.12984	0.00664064	0.828889	DOWN
Pin4	1.80569	0.502569	0.199001	0.288972	NOT
Rbm8a	2.11003	0.462099	0.166934	0.486905	NOT
Napg	2.64667	0.413355	0.124586	0.576747	NOT
Ist1	0.0824721	0.883212	0.777904	0.114262	NOT
Sugt1	0.0105449	0.958767	0.919571	-0.029944	NOT
Psmd8	2.68798	0.41188	0.121907	0.713747	NOT
Cygb	4.15754	0.307865	0.0594753	0.801412	NOT
Hnrnpa0	0.0347639	0.921435	0.85459	-0.137137	NOT
L3hypdh	3.29984	0.361195	0.0893215	-0.776539	NOT
Moxd1	4.33986	0.297609	0.0547535	-1.20166	NOT
Manf	0.00153759	0.984629	0.969238	0.0209698	NOT
Cacybp	1.08294	0.597007	0.314524	0.496597	NOT
Rpl11	2.06713	0.468103	0.171039	0.380665	NOT
Ilf2	0.40867	0.740368	0.532287	0.302652	NOT
Tecr	8.12573	0.164651	0.0121526	0.449128	DOWN
Ssr1	1.53845	0.531604	0.2339	-0.679809	NOT
Thg1l	0.0112923	0.956657	0.91678	0.0531929	NOT
Serbp1	2.6785	0.41188	0.122515	0.977692	NOT
Blvra	0.387736	0.744172	0.542843	0.221491	NOT
Creld2	9.55437	0.135742	0.00745276	-1.15931	UP
Tomm34	2.73685	0.409537	0.118826	0.544834	NOT
Prxl2a	2.11816	0.461687	0.16617	0.484964	NOT
Luc7l	1.25496	0.573324	0.280224	0.689327	NOT
Qpct	4.01108	0.316543	0.063618	-1.70061	NOT
Glipr2	1.35236	0.558241	0.263033	-0.532052	NOT
Atp6ap2	7.79412	0.176904	0.0136844	-1.81278	UP
Pgm3	0.443277	0.730583	0.515654	-0.163995	NOT
Cap2	0.982332	0.614754	0.337344	0.50911	NOT
Tmem135	0.118041	0.858444	0.735937	0.160737	NOT
Tpd52l2	0.200917	0.816923	0.660388	0.187351	NOT
Ola1	2.06644	0.468103	0.171106	0.400572	NOT
Naxd	0.179471	0.829026	0.677841	-0.140649	NOT
Nsfl1c	0.937865	0.621514	0.348184	0.239765	NOT
Scrn1	4.41196	0.295877	0.0530087	0.695983	NOT
Gars1	0.848962	0.633434	0.371429	0.275244	NOT
Utp11	2.51905	0.423982	0.13333	-1.15214	NOT
Rpl15	5.05859	0.262637	0.0399547	0.690217	DOWN
Shisa9	0.961699	0.617995	0.342313	0.522981	NOT
Bbs5	1.67632	0.516601	0.21499	0.534001	NOT
Vasn	3.75275	0.332248	0.0717864	-1.11033	NOT
Tomm70	1.50412	0.538541	0.238944	0.690443	NOT
Rps19	1.33206	0.561578	0.266496	0.418137	NOT
Ube2v1	0.638499	0.678475	0.436726	0.304496	NOT
Nt5c3a	0.395649	0.742846	0.538807	0.236567	NOT
Mpc2	0.135776	0.851439	0.717666	0.146802	NOT
Arpin	2.04452	0.470367	0.173253	0.456554	NOT
Hnrnpm	2.52482	0.423982	0.132919	0.510192	NOT
Lman1	1.12957	0.591981	0.304678	-1.04679	NOT
Pgm1	0.596815	0.68944	0.451798	0.460002	NOT
Stx17	1.47367	0.540106	0.243535	0.294014	NOT
Arl2	0.706666	0.661315	0.413753	0.179958	NOT
Ptms	0.00375059	0.975576	0.951975	-0.0583854	NOT
Tbc1d7	0.254823	0.792881	0.621035	0.159454	NOT
Bambi	1.72953	0.511834	0.208221	0.555931	NOT
Rnmt	0.420594	0.734609	0.526445	0.361477	NOT
Prpsap1	0.0756488	0.888079	0.787035	0.0925367	NOT
Ift27	0.260042	0.792029	0.617512	0.107896	NOT
Gkn3	0.369169	0.750463	0.552546	-0.538995	NOT
Nudt14	0.309793	0.77494	0.586016	0.234042	NOT
Serpinb1a	1.62469	0.521649	0.221831	-0.340086	NOT
Ccdc167	0.0513206	0.904616	0.823839	-0.0649045	NOT
Cndp2	1.57217	0.52533	0.229082	0.29948	NOT
Tmed10	0.0772415	0.887285	0.784865	-0.14895	NOT
Cthrc1	2.23684	0.448031	0.155497	-0.502484	NOT
Tbcb	0.700057	0.662269	0.415896	0.576514	NOT
Rab1b	0.89289	0.627301	0.359669	0.261709	NOT
Hhatl	0.779837	0.647119	0.391125	-0.369968	NOT
Lrrc57	0.0247287	0.932851	0.877142	-0.0811863	NOT
Adissp	1.83831	0.497499	0.195211	0.608987	NOT
Sec13	2.58322	0.417831	0.128843	0.472664	NOT
Chordc1	0.571886	0.698144	0.461223	0.246998	NOT
Erp44	0.761107	0.651362	0.396733	-0.275763	NOT
Rpl34	0.136203	0.851439	0.717242	0.201808	NOT
Lingo1	3.04686	0.386009	0.101337	-0.953584	NOT
Tssk3	0.60019	0.688794	0.450546	0.536222	NOT
S100a14	0.378515	0.746619	0.54762	0.288594	NOT
Aacs	0.184499	0.826726	0.673641	0.251733	NOT
Coro7	1.76852	0.508796	0.203434	0.356947	NOT
Acp1	1.40826	0.550577	0.253802	0.85944	NOT
Ephx1	0.0671447	0.893211	0.799063	0.212893	NOT
Arl2bp	0.273228	0.785408	0.608809	0.211152	NOT
Ttyh1	2.72218	0.411195	0.119741	0.775521	NOT
Obp1a	0.0414854	0.915858	0.841341	0.201493	NOT
Cul2	1.94386	0.483612	0.183559	1.06652	NOT
Shpk	4.00455	0.316543	0.0638106	-0.711683	NOT
Atad1	0.233483	0.803365	0.63593	-0.178585	NOT
Cul5	0.298252	0.777489	0.593011	0.330165	NOT
Tubb4a	4.78974	0.277073	0.0448647	1.03403	DOWN
Cers4	0.0993116	0.867974	0.756999	0.188808	NOT
Slc25a22	0.213643	0.812794	0.650561	0.21073	NOT
Ca13	1.25017	0.573324	0.281108	0.310653	NOT
Calml3	1.07571	0.597007	0.316091	0.487872	NOT
Paip2	0.465028	0.727494	0.505678	0.289888	NOT
Msra	0.00105161	0.986819	0.974558	0.00885782	NOT
Tmx2	2.4132	0.436045	0.141158	0.78773	NOT
Pir	1.62147	0.521906	0.222267	-0.385335	NOT
Dus2	0.206201	0.815426	0.656263	0.166772	NOT
Prps1	1.85655	0.495746	0.193132	0.465285	NOT
RtcA	1.17643	0.584643	0.29521	0.348932	NOT
Lhpp	5.68708	0.234438	0.0307259	-1.21295	UP
Capns2	0.277257	0.783334	0.606204	0.213397	NOT
Apmap	0.459698	0.727494	0.50809	0.221301	NOT
Dusp3	0.321476	0.771922	0.579108	0.380523	NOT
Ggct	0.062247	0.895849	0.806363	-0.0709101	NOT
Ppa1	0.918056	0.623619	0.353176	0.386101	NOT
Dnajb4	0.0074021	0.965701	0.932576	-0.0305385	NOT
Uqcrb	0.0418334	0.915545	0.840687	0.0996181	NOT
Ppih	2.35364	0.440966	0.14581	0.626561	NOT
Itpa	0.200977	0.816923	0.660341	0.177467	NOT
Arpc5l	5.76933	0.229439	0.0297118	0.906454	DOWN
Chmp4b	1.68447	0.516465	0.213936	0.566572	NOT
Ndufa11	0.028717	0.927552	0.867698	0.0922873	NOT
Rpl4	1.35524	0.558241	0.262547	0.335864	NOT
Phf10	0.031651	0.923936	0.861176	-0.124123	NOT
Eef1g	7.31786	0.186265	0.0162895	0.663135	DOWN
Snx5	0.480366	0.725794	0.498848	-0.251366	NOT
Hm13	1.17403	0.584643	0.295686	-0.442047	NOT
Psmd12	1.29537	0.567217	0.272914	0.390805	NOT
Cutc	0.124429	0.857311	0.729187	0.189636	NOT
Efhd2	0.713394	0.659662	0.411589	-0.631397	NOT
Atg7	0.332879	0.767574	0.572527	0.150316	NOT
Mdp1	0.623686	0.682605	0.441987	0.391658	NOT
Echdc1	0.230971	0.804022	0.637739	0.137677	NOT
Phpt1	1.13853	0.591219	0.302837	0.385183	NOT
Dcps	0.554164	0.699853	0.468124	0.351797	NOT
Wfdc2	2.80132	0.403789	0.114906	-0.852123	NOT
Cnn3	3.09968	0.380446	0.0986754	-0.608027	NOT
Napa	0.935538	0.621514	0.348765	0.382079	NOT
Mrpl12	0.679658	0.667073	0.422621	0.400934	NOT
Mcts1	0.598531	0.688935	0.45116	0.474155	NOT
Iah1	0.00597617	0.969281	0.939402	0.0195809	NOT
Chmp2a	5.91747	0.226659	0.0279817	0.643729	DOWN
Slc25a18	2.31709	0.44564	0.14876	1.41145	NOT
Prxl2b	0.0264093	0.930508	0.873074	0.0697304	NOT
Btbd17	4.29834	0.298059	0.0557889	0.952872	NOT
Eif4e3	0.161498	0.836283	0.693449	-0.156744	NOT
Cpn2	4.41825	0.295877	0.0528597	0.64619	NOT
Prkar1a	0.0294751	0.926975	0.865981	0.0390642	NOT
Inhca	0.884917	0.628394	0.361762	0.173662	NOT
Csad	0.832295	0.636919	0.37604	0.430545	NOT
Aldh7a1	0.0194649	0.940664	0.890898	-0.0371483	NOT
Ap2b1	0.497046	0.719386	0.491604	-0.241149	NOT
Plin3	0.000123775	0.994978	0.99127	-0.00386709	NOT
Rpn2	0.0903443	0.875095	0.767866	-0.100941	NOT
Lman2	15.6478	0.079231	0.00126862	-0.928765	UP
Pgam1	1.72175	0.51271	0.209194	0.428641	NOT
Acot12	0.554967	0.699853	0.467808	0.537108	NOT
Uba7	0.00018147	0.994395	0.989429	0.00512426	NOT
Coasy	0.972069	0.614798	0.339802	0.508379	NOT
Cmpk1	4.53444	0.289406	0.0501919	0.556108	NOT
Tmem43	9.09457	0.142641	0.00868998	-1.5088	UP
Osbpl3	0.737382	0.656261	0.404015	0.839417	NOT
Ampd2	0.934623	0.621514	0.348994	0.24737	NOT
Nebl	0.421677	0.734288	0.525921	0.430726	NOT
Plxdc2	4.96889	0.266469	0.0415197	-1.59799	UP
Ergic1	0.122239	0.857377	0.731479	0.118178	NOT
Crot	2.02091	0.473657	0.175604	0.835506	NOT
Gnai3	0.832505	0.636919	0.375981	0.518741	NOT
Fbxo3	0.534033	0.705774	0.476177	0.439092	NOT
Hmgn3	0.195685	0.819587	0.664539	0.273376	NOT
Pycr3	0.0390772	0.918763	0.84595	0.0637124	NOT
Eif3f	3.5874	0.339003	0.0776676	0.959167	NOT
Ndufa8	0.287271	0.780321	0.599833	0.268973	NOT
Npl	1.27944	0.569091	0.275764	0.605728	NOT
Ppp1r2	0.0318201	0.923936	0.86081	0.0761991	NOT
Paics	0.350646	0.757887	0.562568	0.158425	NOT
Gstk1	1.69086	0.516465	0.213113	0.578535	NOT
Cyb5r3	0.0252335	0.932331	0.875906	0.0639719	NOT
Ap3s1	2.00565	0.476268	0.177145	0.595738	NOT
Mettl26	2.3086	0.446574	0.149455	0.748941	NOT
Ndufb10	1.41546	0.550039	0.252643	0.582616	NOT
Crip2	0.408636	0.740368	0.532304	0.169906	NOT
Plscr2	0.403182	0.741964	0.535017	0.647289	NOT
Etfb	0.0552528	0.901134	0.817342	0.0964255	NOT
Gmpr	0.281421	0.781841	0.603537	0.359031	NOT
Apoo	0.200884	0.816923	0.660414	-0.203482	NOT
Hikeshi	1.20337	0.581494	0.289948	0.365947	NOT
Rarres2	2.25444	0.448031	0.153988	-1.56519	NOT
Dtd1	0.706931	0.661315	0.413667	1.24399	NOT
Twsg1	1.6841	0.516465	0.213983	-0.739828	NOT
Sacm1l	2.14674	0.459954	0.163519	0.440406	NOT
Arfgap1	1.05999	0.599791	0.319535	-0.431724	NOT
Xpo7	1.87121	0.494876	0.191482	0.515122	NOT
Clstn1	2.82799	0.402078	0.11333	-0.762906	NOT
Ipo7	2.27304	0.448031	0.152412	0.560506	NOT
Upf1	2.8591	0.399489	0.111525	0.812495	NOT
Tnfrsf21	5.49994	0.245699	0.0331866	-1.14303	UP
Inpp4a	5.51409	0.245699	0.0329927	1.30254	DOWN
Papln	2.88302	0.39707	0.11016	-1.20872	NOT
Gnb1l	0.568366	0.699054	0.46258	-0.197901	NOT
Nif3l1	0.920378	0.623459	0.352585	0.522438	NOT
Enpp5	1.21611	0.579571	0.287504	-0.754836	NOT
Erap1	3.09429	0.380446	0.0989431	-0.855135	NOT
Vps35	1.4902	0.539005	0.241028	0.297446	NOT
Mvp	2.23871	0.448031	0.155336	-0.557557	NOT
Ehd4	0.562541	0.699853	0.464841	-0.25882	NOT
Oga	0.00780517	0.965481	0.93077	0.0415821	NOT
Set	0.937405	0.621514	0.348299	0.664843	NOT
Stx12	0.00759394	0.965701	0.93171	-0.0501728	NOT
Fn3k	0.161375	0.836283	0.693559	0.337901	NOT
Spock2	5.71619	0.232727	0.0303626	-0.904397	UP
Osbpl5	2.96052	0.391931	0.105876	0.627471	NOT
Clstn2	2.67189	0.41188	0.122941	-0.952742	NOT
Tubb3	16.2864	0.079231	0.00107829	1.14337	DOWN
Mesd	0.277181	0.783334	0.606253	-0.118528	NOT
Skic8	0.185759	0.826509	0.672599	0.149104	NOT
Strn3	1.95618	0.481942	0.182258	0.791094	NOT
Cse1l	0.170665	0.831082	0.685366	0.140434	NOT
Ndufa13	0.053112	0.903746	0.820848	0.0968018	NOT
Ppp1r1a	0.000667823	0.98924	0.979724	-0.0126737	NOT
Trappc4	0.210406	0.814649	0.653025	0.166822	NOT
Nek7	0.0803676	0.884954	0.780675	-0.130544	NOT
Extl2	11.8024	0.107141	0.00367998	-1.16562	UP
Rtn3	1.53665	0.531604	0.234162	0.8499	NOT
Hrg	6.96093	0.190425	0.0186194	0.679975	DOWN
Wfdc1	0.591578	0.691153	0.453751	-0.814414	NOT
Xpo4	1.10416	0.596071	0.309991	-0.476099	NOT
Gsdma	0.0618336	0.895849	0.806993	-0.256687	NOT
Anp32b	2.44164	0.433835	0.139001	0.747217	NOT
Pgpep1	2.82591	0.402078	0.113452	-0.387912	NOT
Ifi30	7.493	0.182417	0.0152702	-2.20101	UP
Dpp7	22.2964	0.0524223	0.000272688	-1.8478	UP
Rnf114	2.11088	0.462099	0.166854	0.632921	NOT
Tm9sf3	2.00698	0.476268	0.17701	-0.638077	NOT
Pi16	0.605631	0.687412	0.44854	-0.314254	NOT
Timp4	15.4794	0.0794506	0.00132501	-0.732595	UP
Asah2	0.659274	0.673139	0.429514	-0.426142	NOT
Cbln3	1.50685	0.538541	0.238537	-0.224607	NOT
Cpb2	3.19245	0.371901	0.0942014	0.293953	NOT
Slc13a1	0.314575	0.773527	0.583168	-0.181543	NOT
Icoslg	13.2296	0.0948333	0.0024326	-1.2099	UP
Rabggta	1.39123	0.553492	0.256567	0.34048	NOT
Plek	0.0578382	0.898265	0.813202	0.117418	NOT
Ide	0.283277	0.781123	0.602357	0.160121	NOT
Dync1h1	0.878268	0.628542	0.363521	0.270871	NOT
Isyna1	1.35183	0.558241	0.263123	-0.410913	NOT
Nit2	0.00391263	0.975549	0.95095	0.0188661	NOT
Eefsec	0.75207	0.652724	0.399483	-0.375742	NOT
Nudt3	0.892438	0.627301	0.359787	0.782321	NOT
Nqo2	0.0456701	0.911049	0.833654	0.0849042	NOT
Rnf14	3.08552	0.381469	0.0993806	0.602676	NOT
Lgi1	0.0113465	0.956657	0.916581	0.0498904	NOT
Prmt1	2.38606	0.436045	0.143255	0.627564	NOT
Copb1	0.179992	0.828896	0.677402	0.137993	NOT
Ccdc22	3.49363	0.344205	0.0812573	0.753942	NOT
Dazap1	0.109952	0.862293	0.744786	0.201623	NOT
Akr1a1	1.35358	0.558241	0.262826	0.320425	NOT
Slc29a1	0.114717	0.858999	0.739531	-0.17899	NOT
Sv2a	0.101477	0.867052	0.754457	0.137255	NOT
Ralb	0.00774405	0.965481	0.931041	-0.0299199	NOT
Abcb9	0.0584916	0.898213	0.812171	0.203793	NOT
Galnt16	1.76015	0.509436	0.20445	-0.631841	NOT
Rnase4	3.15649	0.375645	0.0959062	-0.924116	NOT
Rpl38	7.84758	0.175342	0.013423	1.08114	DOWN
Lancl2	0.963491	0.617656	0.341877	0.326143	NOT
Cpn1	5.98331	0.225811	0.0272503	0.651465	DOWN
Sh3bgrl	1.68649	0.516465	0.213674	0.473581	NOT
Pfn2	3.58597	0.339003	0.0777212	0.50952	NOT
Tuba8	12.7594	0.0969244	0.00278065	1.04478	DOWN
Gnpnat1	0.0617231	0.895849	0.807162	-0.138369	NOT
Prelp	0.0604846	0.896765	0.809065	-0.101945	NOT
Myg1	0.137774	0.851439	0.715694	0.164838	NOT
Uchl3	0.699914	0.662269	0.415942	0.674884	NOT
Ybx3	0.0103514	0.958828	0.920309	-0.0599218	NOT
Cend1	0.715616	0.659662	0.410878	0.637211	NOT
Iqgap1	1.49106	0.539005	0.240898	-0.406485	NOT
Nectin1	4.53028	0.289406	0.0502846	-1.3362	NOT
Tmod2	6.645	0.196206	0.0210067	0.566416	DOWN
Mbnl1	0.143895	0.846886	0.709755	-0.134281	NOT
Hyou1	1.75944	0.509436	0.204536	-0.371784	NOT
Adrm1	1.22914	0.577708	0.285034	0.396078	NOT
Nudt5	0.566671	0.699437	0.463236	-0.331991	NOT
Hmgn5	0.0901402	0.875095	0.76812	-0.142618	NOT
Pals2	0.0790667	0.886113	0.782408	0.0865257	NOT
Sorcs1	4.63476	0.284214	0.0480147	-1.29788	UP
Tgm1	0.203404	0.816909	0.658438	-0.322844	NOT
Aldh9a1	0.591602	0.691153	0.453742	0.198907	NOT
Tcf23	0.267974	0.788127	0.612244	0.169391	NOT
Bag3	0.117788	0.858444	0.736208	-0.0915492	NOT
Cul3	4.39037	0.296445	0.0535243	0.404425	NOT
Socs6	2.22338	0.448768	0.156664	0.586915	NOT
Rabgef1	2.68964	0.41188	0.1218	0.922255	NOT
Arpc3	6.31147	0.212381	0.0239194	0.8097	DOWN
Prg4	0.915466	0.623867	0.353836	-0.962717	NOT
Usp14	1.19	0.582406	0.292543	0.384287	NOT
Cntn6	8.64556	0.153185	0.0101305	-1.28276	UP
Stard10	3.35992	0.354711	0.086723	0.752661	NOT
Ap3b2	1.17763	0.584643	0.294972	0.627247	NOT
Vstm2b	4.19128	0.30594	0.0585663	-0.848246	NOT
Hdgfl3	1.73472	0.51176	0.207576	0.813997	NOT
Neu2	1.10741	0.596071	0.309304	0.375876	NOT
Myo18a	2.62261	0.413759	0.12618	-0.907444	NOT
Tex101	4.16737	0.307865	0.0592087	-1.67462	NOT
Glrx	0.975244	0.614754	0.339039	0.384429	NOT
Rhoa	0.0710035	0.8898	0.793509	0.0795656	NOT
Psma6	0.68664	0.665386	0.4203	0.216947	NOT
Dkk3	5.0598	0.262637	0.039934	-1.01214	UP
Prep	0.781611	0.646679	0.3906	0.241525	NOT
Pin1	5.91205	0.226659	0.0280428	0.535198	DOWN
Sema7a	4.81829	0.275702	0.0443112	-0.755854	UP
Rhag	0.250052	0.794701	0.624294	0.410508	NOT
Cd5l	1.14975	0.590343	0.300551	0.421087	NOT
Naip1	0.977459	0.614754	0.338508	2.21893	NOT
Naga	0.0377983	0.919592	0.848457	-0.143591	NOT
Drg2	4.85098	0.273374	0.0436871	0.522772	DOWN
Fetub	4.01183	0.316543	0.063596	0.426703	NOT
Gnmt	0.794709	0.644378	0.386757	0.409987	NOT
Copg2	0.606525	0.687343	0.448212	-0.320573	NOT
Plec	0.427257	0.733991	0.523233	-0.22643	NOT
Cnpy2	0.121793	0.857377	0.731949	0.103141	NOT
Pcsk1n	2.22595	0.448642	0.15644	-0.869518	NOT
Ehd3	0.39858	0.742846	0.537326	-0.147445	NOT
Gpr37	0.852537	0.632631	0.370451	-0.672728	NOT
Vapb	1.17541	0.584643	0.295411	0.239466	NOT
Clic4	0.117368	0.858444	0.73666	-0.0672093	NOT
Add3	0.00331519	0.976449	0.954845	0.0229072	NOT
Add2	1.55092	0.529823	0.232103	0.535294	NOT
Add1	0.327922	0.770142	0.575369	0.111397	NOT
Plekhb1	1.26679	0.572401	0.278056	-0.473954	NOT
Ndrg3	1.8329	0.498576	0.195834	0.533594	NOT
Ndrg2	4.21905	0.305318	0.0578307	0.654565	NOT
Dnajb2	0.0588576	0.897975	0.811597	-0.0738482	NOT
Dnaja2	0.197661	0.818486	0.662963	0.125768	NOT
Map1a	11.7862	0.107141	0.00369786	1.3138	DOWN
Nagk	0.433146	0.733176	0.520423	0.347535	NOT
Dbf4	0.459735	0.727494	0.508073	0.590569	NOT
Dcun1d1	1.20688	0.581494	0.289273	0.367861	NOT
Vps29	1.35635	0.558241	0.26236	0.525782	NOT
Dctn5	0.11394	0.859585	0.74038	0.134638	NOT
Eif3i	1.04254	0.602966	0.323418	0.567365	NOT
Copg1	0.373705	0.748654	0.550145	0.247834	NOT
Tsnax	0.182979	0.82718	0.674903	0.218164	NOT
Gpc1	0.410028	0.740368	0.531616	-0.532288	NOT
Serinc3	3.69534	0.333961	0.0737666	1.04903	NOT
Ubqln2	0.242541	0.798892	0.629507	-0.139519	NOT
Afdn	1.54875	0.530049	0.232414	-1.0887	NOT
Srr	0.00544416	0.969753	0.942157	-0.0253412	NOT
Dpt	0.0589042	0.897975	0.811524	-0.164875	NOT
Ctsf	3.47451	0.34604	0.0820131	-1.04853	NOT
Gyg1	#################	0.997225	0.99563	0.00327946	NOT
Bcam	15.2802	0.0794506	0.0013954	-1.3425	UP
Gpc6	3.58238	0.339003	0.0778552	-1.09261	NOT
Hgfac	3.64128	0.335735	0.0756904	0.324535	NOT
Plod3	2.30954	0.446574	0.149378	-1.20145	NOT
Comp	0.880138	0.628542	0.363025	-0.521617	NOT
Acox1	0.103078	0.865711	0.752596	0.455931	NOT
Atp2b2	0.143146	0.847031	0.710474	0.279173	NOT
Celsr2	5.25047	0.258133	0.0368319	-0.986824	UP
Galk1	0.0267848	0.929956	0.872183	-0.0535589	NOT
Esd	1.99676	0.476648	0.17805	0.438069	NOT
Smap	0.172088	0.831082	0.684135	-0.219414	NOT
Dstn	5.21758	0.259128	0.0373463	0.529638	DOWN
Uchl1	1.98966	0.477898	0.178777	1.04174	NOT
Tmed2	0.471223	0.727217	0.5029	0.429859	NOT
Arpc1a	7.07623	0.190425	0.0178271	0.691707	DOWN
Ptges3	0.392755	0.742846	0.540277	0.234024	NOT
Mmp17	7.70437	0.179949	0.0141363	-1.31285	UP
Med20	0.48603	0.723809	0.496368	0.437928	NOT
Ak1	0.452812	0.728462	0.511237	0.43554	NOT
Gda	1.40854	0.550577	0.253756	0.378086	NOT
Htra1	12.26	0.099428	0.00321406	-2.34412	UP
Cbln1	4.54275	0.289406	0.0500073	-0.722854	NOT
Enpp2	1.40957	0.550577	0.25359	-0.517028	NOT
Psma4	1.25044	0.573324	0.281059	0.346542	NOT
Psmb3	2.24976	0.448031	0.154387	0.634395	NOT
Psmb2	4.41228	0.295877	0.053001	0.5282	NOT
Psma1	1.09198	0.596071	0.312582	0.319597	NOT
Tagln3	1.50958	0.53817	0.238132	0.642572	NOT
Atp6ap1	3.80272	0.330326	0.0701137	-0.784883	NOT
Sae1	0.862106	0.62999	0.367851	0.341193	NOT
Septin6	0.225511	0.806586	0.641713	0.215593	NOT
Adam11	9.27493	0.13695	0.00817856	-1.46975	UP
Adam22	1.07581	0.597007	0.316069	-0.55534	NOT
Adam23	4.68758	0.282146	0.046913	-1.58716	UP
Pts	0.0272853	0.929495	0.871006	0.0785241	NOT
Hebp1	0.315163	0.773477	0.58282	0.153703	NOT
Myo1c	0.392538	0.742846	0.540387	-0.239803	NOT
Insrr	1.14563	0.590701	0.301388	2.13445	NOT
Lypla2	0.767644	0.64969	0.394762	-0.474175	NOT
Ruvbl2	1.44243	0.543886	0.248369	0.586332	NOT
Ggps1	1.63117	0.520576	0.220958	0.480484	NOT
Cdh22	0.0327209	0.923662	0.858876	-0.0936842	NOT
Akap12	2.23462	0.448031	0.155689	-0.313062	NOT
Cdh13	2.69374	0.41188	0.121538	-0.747034	NOT
Mapk9	0.896927	0.626974	0.358615	0.480473	NOT
Skp1	1.6622	0.517209	0.216834	0.808929	NOT
Cul1	2.37814	0.437231	0.143874	0.834673	NOT
Atrn	16.7352	0.079231	0.000963942	-1.00982	UP
Hebp2	0.113373	0.859905	0.741	-0.118773	NOT
Pdcd6ip	0.232367	0.803478	0.636732	0.139513	NOT
Wif1	0.343675	0.761861	0.566434	0.4401	NOT
Farsb	3.37044	0.354051	0.0862777	0.705477	NOT
Ly6h	4.30642	0.297609	0.0555855	-1.00721	NOT
Eif4h	2.91677	0.394931	0.10827	0.885581	NOT
Rfc2	0.0148336	0.951191	0.90468	0.0862798	NOT
Arl3	2.2435	0.448031	0.154924	0.506532	NOT
Coro1b	1.95976	0.481942	0.181881	0.509452	NOT
Coro1c	2.87709	0.39707	0.110497	0.648245	NOT
Eci2	0.303066	0.776477	0.590072	0.274221	NOT
Ctsz	28.1326	0.0440973	#################	-2.69769	UP
Sh3bgr	0.130661	0.85482	0.722789	-0.219743	NOT
Entpd5	22.1188	0.0524223	0.000283004	1.12029	DOWN
Arpc1b	4.59714	0.285918	0.048818	-0.553533	UP
Apobec2	0.636048	0.679393	0.437589	0.840425	NOT
Asah1	0.149639	0.84283	0.704314	-0.193203	NOT
Vapa	0.256065	0.792715	0.620192	0.229412	NOT
Gsk3b	1.59403	0.523135	0.226028	0.481099	NOT
Dmtn	3.3712	0.354051	0.0862454	0.81392	NOT
Snx1	0.0385612	0.918763	0.846956	-0.0815901	NOT
Epb41l3	0.943188	0.621514	0.346861	0.624093	NOT
Bub3	1.14697	0.590629	0.301114	0.454328	NOT
Tagln2	0.380888	0.74534	0.546383	0.492891	NOT
Pacsin2	0.156267	0.8395	0.698182	0.129822	NOT
Fbln5	3.63204	0.335735	0.0760254	-1.00312	NOT
Psmd13	0.396735	0.742846	0.538257	0.191619	NOT
Cpq	10.7415	0.114323	0.00508912	-1.12804	UP
Efemp2	6.87348	0.190943	0.0192473	-1.85476	UP
Ehd1	1.06036	0.599791	0.319451	-0.158403	NOT
Gstz1	0.879097	0.628542	0.363302	0.556121	NOT
Apip	1.68619	0.516465	0.213714	0.563876	NOT
Ncdn	6.86714	0.190943	0.0192938	1.64592	DOWN
Gbp2	0.551894	0.699947	0.469021	-0.50647	NOT
Gnas.1	1.95682	0.481942	0.18219	-1.48006	NOT
Npc2	9.16124	0.140394	0.00849679	-1.5285	UP
Ggh	10.1932	0.125871	0.00605389	-0.828187	UP
Adgre5	1.92706	0.484756	0.185354	-0.927377	NOT
Il18bp	2.7819	0.404606	0.11607	-0.855599	NOT
Palm	1.62541	0.521649	0.221734	0.277702	NOT
Twf2	1.53727	0.531604	0.234071	0.473872	NOT
Itsn1	2.63565	0.413731	0.125313	0.301836	NOT
Fads2	0.381901	0.74534	0.545857	0.186535	NOT
Cdc42ep5	0.732001	0.657004	0.405695	-0.381823	NOT
Heph	5.25311	0.258133	0.0367908	-0.667634	UP
Hnrnpdl	2.05678	0.468626	0.172049	0.885216	NOT
Dyrk1b	1.23307	0.577149	0.284295	0.551163	NOT
Eif3g	3.53071	0.341132	0.0798148	0.338533	NOT
Nfkbia	0.397366	0.742846	0.537938	0.515797	NOT
Uba2	0.802373	0.643153	0.384535	0.385747	NOT
Atp6v1c1	9.22806	0.138191	0.00830808	0.952096	DOWN
Atp6v0a1	3.35295	0.355343	0.0870199	0.76159	NOT
Arih2	0.382947	0.745104	0.545314	-0.232266	NOT
Cacna2d3	6.07827	0.22162	0.0262342	-1.32091	UP
Ddx39b	1.42416	0.54845	0.251254	0.573507	NOT
Ndufa7	0.157599	0.838445	0.696968	-0.1731	NOT
Clic1	0.309494	0.77494	0.586195	0.121425	NOT
Vars1	1.16953	0.585415	0.296579	0.413726	NOT
Apom	14.6059	0.0814658	0.00166738	1.19494	DOWN
Septin3	2.25385	0.448031	0.154038	1.0949	NOT
Thbs4	6.62607	0.196267	0.0211607	-0.787592	UP
Stk39	1.8816	0.493771	0.190322	0.398719	NOT
Ilf3	5.46529	0.247056	0.0336669	1.01035	DOWN
Uso1	0.288235	0.780321	0.599227	0.217624	NOT
Strap	2.75351	0.408771	0.117798	0.829889	NOT
Hnrnpc	6.28842	0.213556	0.0241374	1.09321	DOWN
Dpp6	10.5728	0.118478	0.00536593	-0.858959	UP
Fxyd1	0.00505614	0.970973	0.944252	0.0310994	NOT
Mecp2	0.250537	0.794701	0.623961	-0.427813	NOT
Rgs11	0.146311	0.844945	0.707451	0.144634	NOT
Letm1	0.15038	0.84283	0.70362	0.224399	NOT
Robo3	0.447042	0.730583	0.513902	0.268379	NOT
Ptgdr2	1.70023	0.516465	0.211914	1.74895	NOT
Minpp1	0.111165	0.861931	0.743437	-0.283579	NOT
Pmm2	0.0239232	0.93318	0.879143	0.0512879	NOT
Mrpl40	2.39146	0.436045	0.142834	0.631081	NOT
Septin5	4.20413	0.305833	0.0582246	1.01565	NOT
Psma7	0.858251	0.631105	0.368895	0.29988	NOT
Psma5	0.331059	0.768555	0.573567	0.200119	NOT
Hdac6	0.0979758	0.868991	0.758582	-0.128053	NOT
Dnpep	1.03006	0.605724	0.326236	0.320227	NOT
Gria4	4.20978	0.305691	0.0580751	-0.577469	NOT
Hnrnpf	4.66986	0.282882	0.0472793	1.0371	DOWN
Plpbp	0.0561422	0.900348	0.815906	0.0747877	NOT
Slc25a20	1.69462	0.516465	0.212631	-0.600857	NOT

### Sheet: Fig 7B
CSF PAP1 vs Control DEPs
Protein	F-Value	FDR (BH)	PAP1-Control	diff PAP1-Control	Expression
Gbp6	0.0760452	0.999957	0.79639	0.301215	Not
Aspg	0.0165926	0.999957	0.903723	-0.0668071	Not
Cul4b	0.0200531	0.999957	0.894235	0.141757	Not
Ptprf	0.341547	0.999957	0.590312	-0.597876	Not
Ddi2	0.42163	0.999957	0.551526	-0.278697	Not
Obp1b	1.81843	0.999957	0.248794	0.660384	Not
Ckap5	0.00670853	0.999957	0.938656	-0.150545	Not
Map7d1	0.0365561	0.999957	0.857684	-0.131489	Not
Ubr4	0.0789331	0.999957	0.792682	0.162804	Not
Tubb1	1.28063	0.999957	0.321027	0.819055	Not
Agrn	0.657248	0.999957	0.463011	-0.303165	Not
Cep152	0.284569	0.999957	0.621986	-0.864061	Not
Rabgap1	0.664466	0.999957	0.460739	0.59994	Not
Pm20d2	0.154998	0.999957	0.713889	0.292402	Not
Ttc38	0.563586	0.999957	0.494569	0.200911	Not
Mtr	3.63643	0.999957	0.1292	0.262627	Not
Armt1	0.0982995	0.999957	0.769549	0.722987	Not
Arhgap31	0.123593	0.999957	0.742907	-0.126408	Not
Nlgn4l	1.93696	0.999957	0.236395	-0.537323	Not
Ptprs	0.638259	0.999957	0.469091	-0.566489	Not
Frrs1l	0.724565	0.999957	0.442609	-0.576321	Not
Usp24	0.501929	0.999957	0.517757	0.272012	Not
Cad	0.0971514	0.999957	0.770846	-0.44227	Not
Gnai1	0.00389376	0.999957	0.953238	-0.0715056	Not
Plxnb2	0.580087	0.999957	0.48871	-0.40123	Not
Mup17	0.0791723	0.999957	0.792378	0.356397	Not
Ptprz1	0.0554796	0.999957	0.825357	-0.087565	Not
H2ac11	0.0487405	0.999957	0.836081	-0.364628	Not
Rnaset2a	0.0781423	0.999957	0.79369	0.241643	Not
Spx	0.496264	0.999957	0.519999	-0.475238	Not
Prrt2	0.00387452	0.999957	0.953353	0.109599	Not
Fga	0.594279	0.999957	0.483778	-0.265066	Not
Gcn1	0.0351442	0.999957	0.860419	-0.135532	Not
Apob	0.657071	0.999957	0.463067	0.441006	Not
Dsp	0.00872447	0.999957	0.930073	-0.165397	Not
Heg1	0.171972	0.999957	0.699641	-0.461933	Not
Nrxn2	0.206723	0.999957	0.67293	-0.311793	Not
Rap1gds1	0.00147092	0.999957	0.971244	0.0219437	Not
Ceacam16	1.48091	0.999957	0.290521	-1.17142	Not
Myh2	4.52467	0.999957	0.100532	1.82645	Not
QNG1	1.45483	0.999957	0.294216	0.717544	Not
Aox3	2.21187	0.999957	0.211161	0.76419	Not
Nccrp1	0.113478	0.999957	0.753152	-0.588757	Not
Atp2b1	0.731573	0.999957	0.440581	0.781778	Not
Hk2	1.55768	0.999957	0.280074	0.824932	Not
Capn2	0.169781	0.999957	0.701431	0.0968724	Not
Cacna2d1	0.278319	0.999957	0.625713	-0.312403	Not
Bin1	0.324841	0.999957	0.599198	0.289549	Not
Efna3	0.126683	0.999957	0.739874	-0.386564	Not
Dpysl2	0.000789923	0.999957	0.978924	-0.0239194	Not
Gtpbp1	0.0515255	0.999957	0.831559	-0.0394307	Not
Alyref	0.0465016	0.999957	0.839816	-0.0610828	Not
Clta	0.305485	0.999957	0.609896	-0.213973	Not
Stxbp1	0.000245881	0.999957	0.98824	-0.00969937	Not
Ephb6	1.60924	0.999957	0.273399	-0.876533	Not
Metap2	0.576577	0.999957	0.489945	0.416171	Not
Sema3a	0.176236	0.999957	0.696196	-0.421878	Not
Kng1	0.0703599	0.999957	0.803923	0.0809346	Not
Prdx6	0.209765	0.999957	0.670728	0.183723	Not
Ampd3	0.200305	0.999957	0.677643	0.157293	Not
Unc5c	0.128174	0.999957	0.738426	0.190435	Not
Hsd17b10	0.156559	0.999957	0.712541	-0.486732	Not
Ube3a	0.511084	0.999957	0.514177	-0.436115	Not
Dctn1	0.44323	0.999957	0.541995	-0.716889	Not
Prkcsh	0.274168	0.999957	0.628219	-0.750636	Not
Prdx4	0.271759	0.999957	0.629685	0.445074	Not
Gfra2	0.290934	0.999957	0.618245	-0.37463	Not
RO60	0.179272	0.999957	0.693774	-0.501152	Not
Mapk12	18.4991	0.999957	0.012635	1.23488	UP
Galnt1	0.15618	0.999957	0.712868	-0.193215	Not
Sdcbp	0.408762	0.999957	0.557377	-0.531767	Not
Atox1	0.274502	0.999957	0.628016	0.153939	Not
Degs1	0.168214	0.999957	0.70272	-0.319941	Not
Psmb1	0.00262586	0.999957	0.961589	-0.0219179	Not
Lhb	0.457332	0.999957	0.535959	0.573369	Not
Ptgds	0.0611648	0.999957	0.81684	-0.188282	Not
Sypl1	1.01415	0.999957	0.370886	0.811999	Not
Sema4d	0.538328	0.999957	0.503812	-0.550076	Not
Gsto1	0.326016	0.999957	0.598563	0.270756	Not
Man2b1	0.893074	0.999957	0.398156	-0.696211	Not
Sod3	0.16261	0.999957	0.707389	-0.303435	Not
Casq1	0.261462	0.999957	0.63605	1.20581	Not
Rpl21	0.147402	0.999957	0.720566	0.510171	Not
Gclm	0.321537	0.999957	0.600993	0.252162	Not
Dpysl4	2.98639	0.999957	0.159032	-1.21104	Not
Phb2	1.8879	0.999957	0.241405	0.994577	Not
Ncam2	0.342685	0.999957	0.589718	-0.388279	Not
Cx3cl1	0.277514	0.999957	0.626197	-0.468538	Not
Ddt	0.0704123	0.999957	0.803852	-0.111249	Not
Psmd4	0.109321	0.999957	0.757513	0.229425	Not
Purb	0.423695	0.999957	0.550599	0.48588	Not
Kpna3	0.125539	0.999957	0.740993	-0.408402	Not
Capn1	0.437142	0.999957	0.544646	0.218246	Not
Anp32a	0.00081716	0.999957	0.978564	0.0201791	Not
Efnb3	0.0246843	0.999957	0.882768	0.114614	Not
Pld3	0.456851	0.999957	0.536163	-0.615703	Not
Pdyn	0.0173739	0.999957	0.901499	0.135948	Not
Fkbpl	0.0643271	0.999957	0.812286	0.337192	Not
Slc1a6	0.0225753	0.999957	0.887839	-0.153233	Not
Rabep1	0.307468	0.999957	0.608779	0.290113	Not
Psmd14	0.00898448	0.999957	0.929043	-0.047976	Not
Anxa3	2.57238	0.999957	0.18401	-0.46219	Not
Ap1b1	6.79155e-05	0.999957	0.993819	0.00455225	Not
Neu1	1.37723	0.999957	0.305681	0.784398	Not
Ifnar2	0.979273	0.999957	0.378397	-0.515756	Not
Myadm	2.34478	0.999957	0.200458	0.471804	Not
Serpini1	0.0484134	0.999957	0.836621	-0.129623	Not
Nudc	0.797069	0.999957	0.422429	-0.431104	Not
Hnrnph1	0.821866	0.999957	0.415908	0.832799	Not
Chil3	1.16249	0.999957	0.34163	0.706872	Not
Api5	0.23664	0.999957	0.652093	0.683329	Not
Timm44	0.238444	0.999957	0.650892	0.438594	Not
Cops5	0.0188834	0.999957	0.897341	0.0739376	Not
Calu	0.200697	0.999957	0.677352	-0.18144	Not
Lsm2	1.43281	0.999957	0.297396	0.560741	Not
Gp1ba	0.0288198	0.999957	0.873436	-0.100293	Not
Pitpnm1	1.46303e-05	0.999957	0.997131	0.00364985	Not
Psmb10	0.0787679	0.999957	0.792892	-0.114126	Not
Sdc4	0.108938	0.999957	0.757919	0.186543	Not
Ddost	0.195668	0.999957	0.681106	0.177484	Not
Aox1	0.191107	0.999957	0.684562	0.481719	Not
Ap3d1	1.93143	0.999957	0.236952	-0.617806	Not
Man2b2	0.266917	0.999957	0.632658	-0.295556	Not
Cd200	0.117447	0.999957	0.749072	-0.161478	Not
Pakap	9.40654e-06	0.999957	0.9977	0.00300836	Not
Prkag1	1.02481	0.999957	0.36864	0.609032	Not
Crym	0.701573	0.999957	0.449385	-1.20984	Not
Get3	1.76876	0.999957	0.254302	0.688337	Not
Slk	0.06086	0.999957	0.817285	0.356482	Not
Pgrmc1	2.92691	0.999957	0.162285	-0.743952	Not
Impa1	0.108331	0.999957	0.758564	-0.213213	Not
Copb2	0.112196	0.999957	0.754487	-0.281095	Not
Snca	0.33779	0.999957	0.592283	0.732555	Not
Tpmt	1.11354	0.999957	0.350834	0.465651	Not
Impact	0.95926	0.999957	0.382828	0.799964	Not
Syngr1	0.0650903	0.999957	0.811205	-0.324357	Not
Nipsnap2	0.209382	0.999957	0.671004	0.84529	Not
Septin7	0.127481	0.999957	0.739099	0.244513	Not
Eif6	0.141175	0.999957	0.726192	-0.354104	Not
Acot1	1.67021e-05	0.999957	0.996935	0.000665413	Not
Rpl35a	0.148137	0.999957	0.719912	0.261026	Not
Atp2a2	17.0403	0.999957	0.0145176	0.97731	UP
Ilk	0.0215402	0.999957	0.890417	0.0745644	Not
Chkb	2.34694e-05	0.999957	0.996367	0.00156537	Not
Psmb5	0.00791837	0.999957	0.933371	0.0560296	Not
Dhx9	0.919671	0.999957	0.391868	-1.49719	Not
Pip5k1c	0.0778057	0.999957	0.794121	-0.466501	Not
Fcn1	0.445306	0.999957	0.541097	-0.372415	Not
Pip4k2a	0.0161084	0.999957	0.905129	0.117962	Not
Eif3d	0.00698224	0.999957	0.937421	0.027771	Not
Pgam2	5.31539	0.999957	0.0824377	1.3755	Not
Eef1b	0.279905	0.999957	0.624762	-0.166693	Not
Nmt1	2.45212	0.999957	0.192425	-0.891057	Not
Nmt2	0.0672745	0.999957	0.808149	-0.351413	Not
Epb41l2	0.0424091	0.999957	0.846899	0.0822255	Not
Gpx4	0.138238	0.999957	0.728897	0.103328	Not
Nptx2	0.400771	0.999957	0.561078	-0.849984	Not
Gpld1	0.19747	0.999957	0.679754	-0.196254	Not
Ctss	0.402829	0.999957	0.56012	-0.586104	Not
Pdlim1	0.0108886	0.999957	0.921916	0.139415	Not
Psma3	0.000270169	0.999957	0.987673	0.00972412	Not
Stx7	0.166907	0.999957	0.703801	-0.234242	Not
Snx3	0.00881098	0.999957	0.929729	-0.0632158	Not
Snx12	0.00501738	0.999957	0.94693	-0.0662407	Not
Hsd17b12	0.234495	0.999957	0.65353	0.16862	Not
Myoc	0.114497	0.999957	0.752096	-0.37011	Not
Ly86	0.599406	0.999957	0.48202	-0.793903	Not
Cfdp1	0.0727634	0.999957	0.800699	-0.344963	Not
Sorl1	0.169441	0.999957	0.70171	-0.484783	Not
Nid2	0.0767365	0.999957	0.795496	-0.238315	Not
Cd83	0.238362	0.999957	0.650947	-0.701503	Not
Wdr1	0.000966966	0.999957	0.976683	-0.0131099	Not
Slc4a4	0.0365472	0.999957	0.857701	-0.31532	Not
Tgfbr3	0.126824	0.999957	0.739737	-0.658383	Not
Klc1	4.08816	0.999957	0.11325	-1.10278	Not
Klc2	4.39193	0.999957	0.104159	0.37776	Not
Capns1	0.0409169	0.999957	0.84957	0.181399	Not
Dync1i2	0.227851	0.999957	0.658033	-0.158303	Not
Plin4	2.88186	0.999957	0.164817	0.932476	Not
Cntfr	0.273119	0.999957	0.628856	0.303284	Not
Ppt1	0.0166312	0.999957	0.903612	-0.0363055	Not
Cops3	0.138494	0.999957	0.72866	-0.536843	Not
Cops4	0.0341681	0.999957	0.862344	0.128341	Not
Cops6	0.0169497	0.999957	0.9027	0.0948544	Not
Hnrnpa2b1	0.0320795	0.999957	0.86656	0.0922218	Not
Comt	0.0204243	0.999957	0.893269	-0.0835518	Not
Pglyrp1	0.160116	0.999957	0.709498	-0.369828	Not
Pak1	4.56573	0.999957	0.0994495	0.374977	Not
Creg1	0.253711	0.999957	0.640949	-0.487815	Not
Psmc3	3.70768	0.999957	0.126463	1.00219	Not
Ctbp1	0.994187	0.999957	0.375153	0.559532	Not
Scrg1	0.164369	0.999957	0.705913	-0.612509	Not
Tom1	1.03211	0.999957	0.367117	-0.464898	Not
F5	0.0486491	0.999957	0.836231	-0.174633	Not
Idh1	0.0196257	0.999957	0.895359	0.0420373	Not
Rbbp9	0.0910092	0.999957	0.777932	-0.126174	Not
Syn1	0.000631245	0.999957	0.981159	-0.0363439	Not
F10	0.356048	0.999957	0.58284	0.14781	Not
Gnpda1	0.00842526	0.999957	0.931279	-0.0406699	Not
Tcn2	0.510684	0.999957	0.514332	-0.598423	Not
Olfm1	0.000429155	0.999957	0.984464	-0.00902085	Not
Cpd	7.19272	0.999957	0.0551182	-0.865906	Not
Lgmn	0.0921162	0.999957	0.776635	-0.302144	Not
Afm	1.23415	0.999957	0.328878	-0.259974	Not
Tpp1	1.37633	0.999957	0.30582	-0.632837	Not
Robo1	0.00173453	0.999957	0.968775	-0.032425	Not
Itm2b	0.978193	0.999957	0.378634	-0.313731	Not
Coro1a	0.00698299	0.999957	0.937418	0.138724	Not
Rbm3	0.417514	0.999957	0.553383	0.0637541	Not
Lancl1	0.252875	0.999957	0.641484	0.6631	Not
Mt-Cyb	0.200279	0.999957	0.677662	0.588554	Not
Adh1	0.905654	0.999957	0.39516	0.33534	Not
Mtco2	0.835592	0.999957	0.412377	0.870627	Not
Hprt1	0.470188	0.999957	0.530577	-0.169107	Not
Rnase1	0.0685919	0.999957	0.806332	-0.512888	Not
Amy1	5.26296e-05	0.999957	0.994559	0.00594029	Not
Ca2	2.51878	0.999957	0.187688	0.608792	Not
C3	0.130859	0.999957	0.735843	-0.132364	Not
C4b	1.8248	0.999957	0.248101	-0.790318	Not
Jchain	0.00578866	0.999957	0.943006	0.0822983	Not
Igkv6-17	0.595944	0.999957	0.483206	-0.714754	Not
Igkv12-41	0.350509	0.999957	0.585668	-0.379215	Not
Igkv9-120	5.32479	0.999957	0.0822534	0.772228	Not
Ighv1-61	0.663449	0.999957	0.461058	1.12257	Not
Thy1	0.0213833	0.999957	0.890813	0.0470845	Not
Igkc	0.284897	0.999957	0.621791	-0.170335	Not
Iglc2	0.130877	0.999957	0.735825	-0.195717	Not
Ighg2b	0.0949117	0.999957	0.7734	0.135601	Not
Ighg1	1.94162	0.999957	0.235929	-0.74789	Not
Ighm	0.0537245	0.999957	0.82808	0.183554	Not
B2m	0.665181	0.999957	0.460515	-0.295762	Not
Hba	1.64883	0.999957	0.268448	0.838374	Not
Hbb-b1	2.48254	0.999957	0.19024	0.66855	Not
Hbb-y	0.490983	0.999957	0.522106	0.707098	Not
H3-3a	0.0127435	0.999957	0.915559	-0.155639	Not
Lamc1	0.000180697	0.999957	0.989919	-0.0124902	Not
Lamb1	0.108399	0.999957	0.758492	-0.474179	Not
Mt2	0.0200388	0.999957	0.894272	0.193023	Not
Mt1	0.0685292	0.999957	0.806418	0.266782	Not
Mtnd4	0.0245751	0.999957	0.883025	0.223496	Not
Cfd	0.132184	0.999957	0.734579	0.452235	Not
Ada	0.310192	0.999957	0.607253	0.30252	Not
Gfap	0.00112627	0.999957	0.974836	-0.100388	Not
Prl2c2	0.0150801	0.999957	0.908187	-0.148583	Not
Cfb	0.00348371	0.999957	0.955765	0.0198622	Not
Mb	2.51037	0.999957	0.188275	1.03959	Not
Hbb-bh1	0.215561	0.999957	0.666587	0.568314	Not
Slc4a1	0.0687197	0.999957	0.806157	0.178203	Not
Prnp	0.518219	0.999957	0.511421	-0.405109	Not
Aldoc	0.0797944	0.999957	0.79159	0.208143	Not
Aldoa	2.34364	0.999957	0.200547	0.767251	Not
Prkaca	0.0682723	0.999957	0.806771	0.0832744	Not
Saa2	1.59503	0.999957	0.275213	1.01425	Not
Src	0.000343618	0.999957	0.986098	-0.00709876	Not
Kit	0.0747778	0.999957	0.798042	-0.224745	Not
Ldha	3.29232	0.999957	0.143797	0.365659	Not
Gm5629	0.240722	0.999957	0.649383	-1.13746	Not
IGHE	14.1833	0.999957	0.0196712	-3.12372	Down
C9	1.47507	0.999957	0.291341	-1.34869	Not
C5	0.386172	0.999957	0.567981	-0.164869	Not
Apoa4	0.368853	0.999957	0.576419	-0.21005	Not
Gpi	0.450833	0.999957	0.538723	0.274299	Not
Ctsl	0.367413	0.999957	0.577133	-0.439806	Not
Me1	0.238796	0.999957	0.650658	0.145335	Not
Gap43	0.786427	0.999957	0.425284	-0.514119	Not
Cfh	0.241599	0.999957	0.648804	-0.332467	Not
Csf1	0.112477	0.999957	0.754193	-0.32655	Not
Sparc	0.138716	0.999957	0.728455	-0.203658	Not
Ttr	0.00223641	0.999957	0.964548	0.0232948	Not
Ckm	4.44581	0.999957	0.102663	1.26404	Not
Anxa2	0.087086	0.999957	0.782598	0.242454	Not
Orm2	0.16205	0.999957	0.707861	-0.677498	Not
Alb	0.593717	0.999957	0.483972	-0.163972	Not
Serpina1a	1.0614	0.999957	0.361112	0.694389	Not
Serpina3k	0.124992	0.999957	0.741529	-0.177983	Not
Hsp90aa1	0.196863	0.999957	0.680209	-0.301612	Not
Ercc1	5.31828	0.999957	0.0823809	0.686947	Not
Pdia4	0.365464	0.999957	0.578103	-0.239556	Not
Aprt	0.0126519	0.999957	0.915861	-0.0702421	Not
Ltf	0.878267	0.999957	0.401735	-3.06071	Not
Cbr2	0.00128436	0.999957	0.973129	-0.00815989	Not
Hsp90b1	0.821391	0.999957	0.416032	-0.367311	Not
Col3a1	0.0628989	0.999957	0.814327	-0.197796	Not
Col4a2	0.108714	0.999957	0.758157	-0.433463	Not
S100a10	0.512212	0.999957	0.513739	0.699377	Not
Apoe	0.702259	0.999957	0.44918	-0.405799	Not
Sod1	0.654789	0.999957	0.46379	0.258455	Not
Camk4	0.133558	0.999957	0.733277	-0.467789	Not
Nefl	30.0434	0.999957	0.00539439	-1.70997	Down
Nefm	0.576582	0.999957	0.489943	-0.573261	Not
Nras	0.0917633	0.999957	0.777048	-0.439996	Not
C4bpa	0.255664	0.999957	0.639706	-0.265294	Not
Gnai2	0.260911	0.999957	0.636395	0.382527	Not
Lyz2	1.01269	0.999957	0.371194	-0.882639	Not
Itgb1	0.764757	0.999957	0.431209	0.730957	Not
P4hb	0.824221	0.999957	0.415299	-0.232147	Not
Ncl	0.351277	0.999957	0.585274	-0.134333	Not
Pgk1	1.64417	0.999957	0.269023	0.444359	Not
Ace	0.331562	0.999957	0.595586	-0.278704	Not
Fth1	0.40014	0.999957	0.561373	0.143514	Not
Igf2	0.0323202	0.999957	0.866067	0.272054	Not
Csf1r	1.02053	0.999957	0.369539	-0.686861	Not
Hmgn2	0.00874844	0.999957	0.929978	0.109343	Not
Hoxb8	0.045363	0.999957	0.841752	-0.453604	Not
Cdh1	0.638036	0.999957	0.469163	-0.409812	Not
Apoa2	0.667202	0.999957	0.459884	0.682585	Not
Lrrc4b	0.0173909	0.999957	0.901451	-0.102429	Not
Prkg1	0.40554	0.999957	0.558863	0.494644	Not
Calm1	0.0101541	0.999957	0.924584	0.0993143	Not
Lynx1	0.00452729	0.999957	0.949584	0.0610319	Not
Anxa1	0.000415157	0.999957	0.98472	-0.00894365	Not
Eef1a1	0.7659	0.999957	0.430893	-0.174549	Not
Nid1	0.24734	0.999957	0.645051	-0.672745	Not
Alad	0.0449404	0.999957	0.842478	0.116619	Not
Ctsb	0.593077	0.999957	0.484192	-0.564751	Not
Eif4a2	0.0739385	0.999957	0.799144	0.0714266	Not
Mapt	0.109152	0.999957	0.757692	-0.619389	Not
Txn	0.011346	0.999957	0.9203	0.0647792	Not
Gstm1	0.228021	0.999957	0.657917	0.199703	Not
Tcea1	0.886182	0.999957	0.399815	1.24427	Not
Cd14	0.395451	0.999957	0.563572	-0.72872	Not
Rras	0.839009	0.999957	0.411506	0.293931	Not
Slc3a2	0.0910146	0.999957	0.777926	-0.103892	Not
H2bc12	0.0580109	0.999957	0.821509	-0.601568	Not
H1-0	0.835801	0.999957	0.412324	1.12068	Not
Spp1	0.672449	0.999957	0.458251	-0.78109	Not
Sub1	5.97424	0.999957	0.0708847	-0.914074	Not
Col1a1	0.323461	0.999957	0.599946	-0.273933	Not
Fn1	2.10253	0.999957	0.220661	-0.684947	Not
Gpx1	0.410512	0.999957	0.556573	0.46158	Not
Fgf4	2.6681	0.999957	0.177716	0.516604	Not
Lamp1	2.26052	0.999957	0.207141	-0.396268	Not
Hsp90ab1	0.0131772	0.999957	0.914141	0.0465362	Not
Mup2	0.0572918	0.999957	0.822593	-0.353221	Not
L1cam	0.169967	0.999957	0.701279	-0.20267	Not
Cfp	1.34231	0.999957	0.311085	-0.61263	Not
Camk2a	0.929284	0.999957	0.389639	-1.08596	Not
Itgb2	2.15998	0.999957	0.215586	-0.491195	Not
Agt	0.29342	0.999957	0.616799	-0.369244	Not
Gas2	0.00197194	0.999957	0.966709	0.0893877	Not
Tcp1	0.988714	0.999957	0.376337	0.542305	Not
App	0.541776	0.999957	0.50253	-0.614914	Not
Mdk	0.445709	0.999957	0.540924	-0.570702	Not
Gusb	0.299701	0.999957	0.613182	-0.816779	Not
Prkar2a	0.0147967	0.999957	0.909049	-0.159035	Not
Ctla2a	0.0509131	0.999957	0.832542	-0.169425	Not
Calb1	0.0177406	0.999957	0.900472	0.221119	Not
Pcp2	4.20607	0.999957	0.109582	0.994312	Not
Cntn1	0.783925	0.999957	0.42596	-0.244504	Not
Rpl7a	0.0203337	0.999957	0.893503	0.0829812	Not
Gsn	0.374653	0.999957	0.573562	-0.374748	Not
Ncam1	0.378637	0.999957	0.571618	-0.223377	Not
Icam1	0.88512	0.999957	0.400071	-0.742695	Not
Srgn	3.87109	0.999957	0.120513	0.682624	Not
Ca1	0.866396	0.999957	0.404645	0.782672	Not
S100a6	0.0213628	0.999957	0.890865	0.257844	Not
Atp1b1	0.143945	0.999957	0.723672	0.375021	Not
C1qb	0.466452	0.999957	0.53213	-0.423099	Not
Rpl27a	0.156376	0.999957	0.712699	0.498662	Not
Rps16	0.0994351	0.999957	0.768275	-0.0993536	Not
Rpl7	0.10612	0.999957	0.760934	0.203425	Not
Rpsa	0.0920525	0.999957	0.77671	0.222106	Not
Calr	0.0305866	0.999957	0.869662	-0.0751832	Not
Atp1b2	2.37227	0.999957	0.198351	1.37968	Not
Mecom	0.210342	0.999957	0.670313	-0.393149	Not
Srp54	0.0648908	0.999957	0.811487	0.138032	Not
Hspb1	0.470441	0.999957	0.530473	-0.149161	Not
Psmd3	0.271041	0.999957	0.630124	-0.220655	Not
Anxa6	1.0486	0.999957	0.363714	0.380623	Not
Crp	0.801238	0.999957	0.421319	0.357062	Not
Rplp0	0.157329	0.999957	0.711879	-0.340331	Not
Map1b	0.352486	0.999957	0.584655	-0.982905	Not
Glul	0.00196762	0.999957	0.966745	-0.0225376	Not
Cdh2	0.0285327	0.999957	0.87406	-0.0842392	Not
Ntrk2	0.0181199	0.999957	0.899422	0.052394	Not
Thbd	0.0162357	0.999957	0.904757	0.0768495	Not
Bpgm	2.11788	0.999957	0.219287	0.540521	Not
Cd44	0.389885	0.999957	0.566208	-0.987741	Not
Prph2	0.0468072	0.999957	0.839301	0.0855753	Not
Nme1	0.322715	0.999957	0.600351	0.124127	Not
Trim30a	0.285069	0.999957	0.62169	-0.661569	Not
Gstm2	1.34872	0.999957	0.310081	0.439942	Not
H1-2	0.358518	0.999957	0.581589	0.68289	Not
Chgb	0.0520379	0.999957	0.830741	-0.123727	Not
Ca3	12.2086	0.999957	0.0250302	1.50753	UP
Lgals1	0.0460801	0.999957	0.84053	0.055399	Not
Fgfr1	0.339733	0.999957	0.591262	-0.500847	Not
Ldhb	4.32974e-05	0.999957	0.995065	0.00367218	Not
F9	3.78909	0.999957	0.123444	-0.503903	Not
Lcat	0.313015	0.999957	0.605681	-0.441021	Not
Gabra6	0.917892	0.999957	0.392284	0.899839	Not
Ass1	0.000110281	0.999957	0.992124	-0.00874714	Not
Hspa1l	0.0706586	0.999957	0.803519	-0.250453	Not
Ctsa	0.725618	0.999957	0.442303	-0.509353	Not
Gapdh	3.24836	0.999957	0.145844	0.616477	Not
Lamp2	0.515305	0.999957	0.512543	-0.465749	Not
Hspa2	0.26319	0.999957	0.634971	-0.34851	Not
Eno1	0.130017	0.999957	0.73665	0.214807	Not
Eno2	0.0364795	0.999957	0.857831	-0.184534	Not
Ptbp1	1.95325	0.999957	0.234769	0.167889	Not
Ap2a1	0.00103638	0.999957	0.975861	0.0219338	Not
Ap2a2	0.176851	0.999957	0.695704	-0.248636	Not
Gba1	0.172153	0.999957	0.699493	-0.605002	Not
Selenbp1	0.417478	0.999957	0.553399	0.238786	Not
Hk1	0.022129	0.999957	0.888943	-0.106867	Not
Ppia	0.0548162	0.999957	0.826381	-0.140468	Not
Tpi1	3.2068	0.999957	0.147821	0.368576	Not
Hspa1a	0.104803	0.999957	0.76236	0.199203	Not
Lyz1	0.773941	0.999957	0.428679	-1.89275	Not
Pcna	0.185941	0.999957	0.688539	-0.376055	Not
Ptpra	0.00655547	0.999957	0.939358	-0.0414227	Not
Loricrin	3.09441	0.999957	0.153379	1.77593	Not
Ctsd	2.24886	0.999957	0.208094	-0.816028	Not
Ighv3-6	0.000254184	0.999957	0.988043	0.00947227	Not
Bsg	0.0416598	0.999957	0.848234	-0.0974776	Not
Rps6ka1	0.0540054	0.999957	0.827641	0.217754	Not
Rps6ka3	0.265538	0.999957	0.633511	0.150405	Not
Cfl1	0.0760727	0.999957	0.796355	0.205975	Not
Adrb2	1.92533	0.999957	0.237568	0.724075	Not
Gnao1	2.27916	0.999957	0.205633	1.58561	Not
Fasn	0.0257689	0.999957	0.880247	0.0385493	Not
Lama1	0.31988	0.999957	0.601897	-0.472616	Not
Gstp1	1.44916	0.999957	0.29503	0.24649	Not
F2	0.00582169	0.999957	0.942844	-0.0314074	Not
Nefh	1.62471	0.999957	0.271447	-1.02679	Not
Rpl13a	0.00220251	0.999957	0.964818	-0.0216351	Not
Serpinh1	0.438935	0.999957	0.543863	0.494317	Not
Gstm3	2.76477	0.999957	0.171695	0.984954	Not
Hspa5	0.191931	0.999957	0.683935	-0.162554	Not
Hexb	0.24353	0.999957	0.647535	-0.351069	Not
Tmsb4x	0.707581	0.999957	0.447595	-1.58986	Not
Id1	0.35008	0.999957	0.585889	0.204575	Not
Vim	0.564948	0.999957	0.49408	0.479665	Not
Map2	6.65261	0.999957	0.061375	-2.17911	Not
Igll1	0.449625	0.999957	0.53924	-1.31954	Not
Mag	0.739677	0.999957	0.438258	-0.759131	Not
Plg	0.173734	0.999957	0.698211	0.113802	Not
Tpm3	0.302656	0.999957	0.611498	0.809163	Not
C2	0.741288	0.999957	0.437799	-0.305019	Not
Gna11	4.66444e-05	0.999957	0.994878	0.00683131	Not
Gnaq	0.370986	0.999957	0.575365	0.483315	Not
Akr1b7	0.184163	0.999957	0.689923	0.306269	Not
Cst3	0.102052	0.999957	0.765369	-0.278912	Not
Eno3	8.61229	0.999957	0.0426149	0.858393	UP
Ang	0.13624	0.999957	0.730756	-0.740795	Not
Gc	0.038849	0.999957	0.853358	0.0615183	Not
Fgfr2	0.402229	0.999957	0.560399	-0.405806	Not
Ache	0.0942563	0.999957	0.774154	-0.182122	Not
Mfge8	0.0468692	0.999957	0.839196	-0.167279	Not
Tgm2	0.32524	0.999957	0.598982	-0.614918	Not
Emb	0.0756488	0.999957	0.796905	-0.217779	Not
Penk	0.369694	0.999957	0.576002	-0.571149	Not
Serpina1b	0.983331	0.999957	0.377509	0.592392	Not
Ap1g1	0.0824331	0.999957	0.788286	0.196164	Not
Hmbs	0.0814468	0.999957	0.789514	-0.331569	Not
Crabp2	0.154689	0.999957	0.714157	-0.0742702	Not
Eif3a	0.660214	0.999957	0.462075	0.445807	Not
Cbx3	0.00101013	0.999957	0.976168	-0.0233247	Not
Pnp	0.551067	0.999957	0.499108	0.346974	Not
Pcmt1	0.0222045	0.999957	0.888755	-0.0991885	Not
Gfus	0.155255	0.999957	0.713666	0.155382	Not
Glb1	1.08313	0.999957	0.356766	-0.70503	Not
Cryab	3.84575	0.999957	0.121407	1.05259	Not
Ces1c	6.77794	0.999957	0.0598307	0.399027	Not
Cat	0.478749	0.999957	0.527056	0.343725	Not
Ppib	1.05903	0.999957	0.361591	-0.161385	Not
Capg	0.157918	0.999957	0.711374	-0.132563	Not
Gsta4	0.0264438	0.999957	0.878706	0.105838	Not
Lta4h	0.0652152	0.999957	0.811029	0.150644	Not
Impdh2	0.0215562	0.999957	0.890376	-0.0684604	Not
Aldh1a1	0.0260732	0.999957	0.879549	0.0922553	Not
Acp2	0.207383	0.999957	0.672451	-0.486755	Not
M6pr	0.0371013	0.999957	0.856643	-0.108487	Not
Tnfrsf1a	4.58963	0.999957	0.0988276	-0.79787	Not
Rps2	0.0104294	0.999957	0.923573	0.0753275	Not
Timp2	0.077455	0.999957	0.794571	-0.217043	Not
Lyn	0.00105514	0.999957	0.975643	-0.0336254	Not
Tln1	0.316324	0.999957	0.60385	-0.131544	Not
Ezr	0.280085	0.999957	0.624654	-0.54135	Not
Msn	0.000161759	0.999957	0.990461	-0.00437454	Not
Rdx	1.45313	0.999957	0.294459	0.317665	Not
Klkb1	0.0107171	0.999957	0.92253	0.0458204	Not
Chga	0.121205	0.999957	0.745281	-0.192637	Not
Ptma	0.00753708	0.999957	0.93499	0.0940855	Not
U2af2	0.115928	0.999957	0.750624	0.191723	Not
Psmd7	0.0282535	0.999957	0.874671	-0.198081	Not
Pdgfra	0.782507	0.999957	0.426345	-0.248879	Not
Marcks	0.232012	0.999957	0.655203	-0.230225	Not
Fkbp1a	0.114132	0.999957	0.752473	-0.165419	Not
Mst1	0.341346	0.999957	0.590417	0.397142	Not
Man2a1	0.110571	0.999957	0.756192	-0.203943	Not
Tgfb2	0.0346252	0.999957	0.861439	-0.147532	Not
Map4	0.156597	0.999957	0.712508	0.170936	Not
Gna13	0.638234	0.999957	0.469099	-0.488788	Not
Plaa	0.516306	0.999957	0.512157	-0.22117	Not
Rpl3	0.257445	0.999957	0.638577	-0.519456	Not
Pdia3	0.013896	0.999957	0.911844	-0.0599926	Not
Ccl6	0.481873	0.999957	0.525783	-0.685634	Not
Psmb8	4.40759	0.999957	0.10372	0.869371	Not
Psmb9	0.575329	0.999957	0.490385	-0.435576	Not
Mt3	0.316402	0.999957	0.603807	-1.01017	Not
Aco1	0.0206425	0.999957	0.892705	0.0521581	Not
Apex1	0.0431972	0.999957	0.845508	0.0702314	Not
Adh5	0.153168	0.999957	0.71548	0.235381	Not
Slc6a9	0.00518899	0.999957	0.946032	-0.080827	Not
Adss1	2.26163	0.999957	0.20705	0.583097	Not
Ca8	0.0482421	0.999957	0.836904	0.306375	Not
Camk2b	0.105947	0.999957	0.761121	-0.312314	Not
Bgn	2.69082	0.999957	0.176272	-0.610469	Not
Dcn	0.68233	0.999957	0.455206	-0.221722	Not
Nap1l1	0.251556	0.999957	0.642329	0.335241	Not
Atxn10	1.67916	0.999957	0.264752	-0.634404	Not
Nckap1	0.0873458	0.999957	0.782286	0.145599	Not
Septin4	0.0579585	0.999957	0.821588	-0.161282	Not
Napb	0.0374288	0.999957	0.856022	-0.135493	Not
Mug1	0.000545865	0.999957	0.982479	0.0116698	Not
Marcksl1	0.148638	0.999957	0.719466	-0.193209	Not
Kif5c	0.0339735	0.999957	0.86273	0.109316	Not
Kif2a	0.0449773	0.999957	0.842414	-0.149319	Not
Grn	3.04385	0.999957	0.155986	-0.899508	Not
Ptprm	0.119908	0.999957	0.746582	-0.216603	Not
Dpp4	0.160447	0.999957	0.709218	-0.264087	Not
Prkcd	0.517303	0.999957	0.511773	0.296849	Not
Ccn2	0.210101	0.999957	0.670486	0.404743	Not
Pabpc1	0.107598	0.999957	0.759347	0.248499	Not
Gnb4	0.0476647	0.999957	0.837864	-0.0344126	Not
Ftl1	1.14026	0.999957	0.345758	0.74509	Not
Hexa	0.268597	0.999957	0.631623	-0.507527	Not
Vcam1	1.50846	0.999957	0.286699	-0.486584	Not
Ahsg	1.83056	0.999957	0.247478	-0.30911	Not
Vtn	0.447479	0.999957	0.540161	-0.540575	Not
Msr1	2.24749	0.999957	0.208206	0.978221	Not
Ppic	0.0828184	0.999957	0.787808	-0.291973	Not
Fkbp4	0.283883	0.999957	0.622392	-0.231163	Not
Hmgb2	0.122889	0.999957	0.743605	0.307833	Not
Aimp1	0.0660607	0.999957	0.809841	0.133144	Not
Prkar2b	0.132379	0.999957	0.734394	0.202839	Not
Saa4	3.81188	0.999957	0.122619	0.557795	Not
Slc6a1	0.0592405	0.999957	0.819673	0.335336	Not
Slc6a13	0.0307645	0.999957	0.869288	-0.20271	Not
Dbi	0.123921	0.999957	0.742584	0.306206	Not
Map2k1	0.0336792	0.999957	0.863318	-0.15632	Not
Scp2	0.0579032	0.999957	0.821671	0.258499	Not
Ssb	1.18433	0.999957	0.337657	0.720469	Not
Serpinc1	0.42053	0.999957	0.552021	0.141914	Not
Pvalb	9.21597	0.999957	0.0385613	0.948427	UP
Kras	0.0048847	0.999957	0.947635	-0.0254077	Not
Cdh15	0.37	0.999957	0.575851	-0.297779	Not
Mmp2	0.776647	0.999957	0.427939	-0.589377	Not
Proc	0.00983263	0.999957	0.925782	-0.0255433	Not
Ranbp1	0.487368	0.999957	0.523559	0.245818	Not
Mif	0.00578945	0.999957	0.943002	-0.0861402	Not
Ephx2	0.161453	0.999957	0.708366	0.13989	Not
Apoc1	3.21068	0.999957	0.147634	1.05525	Not
Usp4	0.0630214	0.999957	0.814151	0.0967225	Not
Reg3b	0.494106	0.999957	0.520858	-1.05965	Not
Ptpn11	0.569451	0.999957	0.492471	-0.790871	Not
Rab5c	0.926349	0.999957	0.390317	-0.144824	Not
Rab6a	1.75815	0.999957	0.255505	0.715315	Not
Rab21	0.0414498	0.999957	0.84861	0.138666	Not
Rab12	0.00261599	0.999957	0.961661	-0.0350951	Not
Rab18	1.34283	0.999957	0.311004	0.491722	Not
Thbs1	0.0285005	0.999957	0.87413	0.100271	Not
Plaur	6.27441	0.999957	0.0664196	1.62596	Not
Hal	0.0249771	0.999957	0.882082	-0.188865	Not
Fah	0.103412	0.999957	0.763876	-0.217749	Not
Ret	0.173808	0.999957	0.698151	-0.707231	Not
Canx	0.384497	0.999957	0.568785	-0.404824	Not
Ap1m1	1.90088	0.999957	0.240063	0.546294	Not
Prdx1	0.173535	0.999957	0.698372	0.162105	Not
Cd81	0.0471915	0.999957	0.838655	-0.112159	Not
Gpm6a	4.16693	0.999957	0.110779	1.26818	Not
Gpm6b	0.0489081	0.999957	0.835805	0.146483	Not
Ptprk	0.0843786	0.999957	0.785887	-0.421102	Not
Ldlr	0.684477	0.999957	0.45455	-0.466163	Not
Rpl12	0.0113956	0.999957	0.920127	-0.0938496	Not
Rpl18	0.223595	0.999957	0.660961	0.146414	Not
Sar1a	0.00430405	0.999957	0.95084	-0.0936875	Not
Gnl1	0.204156	0.999957	0.674804	0.186986	Not
Ppm1b	2.34553	0.999957	0.2004	0.448851	Not
Por	0.0493367	0.999957	0.835101	0.0773843	Not
Tagln	0.189303	0.999957	0.685943	-0.345837	Not
Fbln2	0.377929	0.999957	0.571962	-0.495133	Not
Hsf2	0.10049	0.999957	0.767098	0.16507	Not
Cdh4	0.0637318	0.999957	0.813134	-0.147661	Not
Mbl1	0.0533978	0.999957	0.828592	-0.160231	Not
Dnm1	1.11238	0.999957	0.351056	0.531489	Not
Dnm2	0.00912023	0.999957	0.928511	-0.0391393	Not
Col18a1	0.163431	0.999957	0.7067	-0.373944	Not
Tjp1	1.40672	0.999957	0.301238	0.823227	Not
Cap1	0.196872	0.999957	0.680202	-0.20631	Not
Tkt	0.00663705	0.999957	0.938983	-0.0442684	Not
Cd9	2.94168	0.999957	0.161467	-0.300209	Not
Vps26a	20.0243	0.999957	0.0110334	1.49623	UP
Inmt	2.19816	0.999957	0.212317	0.866286	Not
Rpl28	0.0023908	0.999957	0.963346	-0.016367	Not
Acsl1	0.0418117	0.999957	0.847962	-0.2748	Not
Csk	0.0104359	0.999957	0.923549	0.0221772	Not
Mbl2	0.75438	0.999957	0.4341	0.62024	Not
Cd86	0.133699	0.999957	0.733143	0.462456	Not
Septin2	0.362409	0.999957	0.57963	0.205083	Not
Stat1	0.378922	0.999957	0.57148	-0.845826	Not
Stat3	0.187911	0.999957	0.687015	0.333023	Not
Stat5b	0.000698168	0.999957	0.980186	-0.0212747	Not
Eps15	0.603888	0.999957	0.480494	0.299293	Not
Pura	0.125047	0.999957	0.741475	0.276954	Not
Lifr	0.507111	0.999957	0.515725	0.350648	Not
Cct8	0.00478552	0.999957	0.948169	0.032124	Not
Slc1a2	0.030689	0.999957	0.869446	0.43654	Not
Clec3b	0.00101529	0.999957	0.976107	-0.0448587	Not
H1-4	0.0965179	0.999957	0.771565	0.34674	Not
H1-5	0.105677	0.999957	0.761413	0.360938	Not
H1-3	0.241463	0.999957	0.648894	0.665481	Not
Akr1b1	1.20513	0.999957	0.333943	0.505181	Not
Akr1b8	0.0004065	0.999957	0.98488	0.0064893	Not
Cfl2	0.777416	0.999957	0.42773	0.30473	Not
Fkbp2	0.571477	0.999957	0.49175	-0.536306	Not
Rangap1	0.0598024	0.999957	0.818841	0.118682	Not
Syt1	4.90333e-05	0.999957	0.994748	-0.0103826	Not
Syt2	1.39803	0.999957	0.302536	0.611383	Not
Gpx3	0.0206717	0.999957	0.89263	0.0628961	Not
Cdkn1b	0.555597	0.999957	0.497456	-0.539671	Not
Nsf	0.39372	0.999957	0.564389	-0.423519	Not
Psmc2	0.246492	0.999957	0.645601	-0.204854	Not
Rab11b	0.00760192	0.999957	0.934712	0.0376513	Not
Ina	0.0116982	0.999957	0.919079	0.0838845	Not
Adss2	0.619176	0.999957	0.475357	0.66817	Not
Nedd4	0.078978	0.999957	0.792625	-0.133678	Not
Stt3a	0.0938353	0.999957	0.774639	0.198133	Not
Cryz	0.563527	0.999957	0.49459	0.445524	Not
Rph3a	8.53256	0.999957	0.0431979	-0.723747	Down
Pla2g4a	3.2271	0.999957	0.14685	0.506551	Not
Aldh3a2	0.350262	0.999957	0.585795	-0.511769	Not
Capza1	0.543314	0.999957	0.50196	-0.265016	Not
Capza2	0.310633	0.999957	0.607007	0.150685	Not
Capzb	2.8541e-05	0.999957	0.995993	-0.00194766	Not
Ccr7	0.401877	0.999957	0.560563	-0.195162	Not
Mtx1	0.196504	0.999957	0.680478	-0.43917	Not
Map2k4	0.878631	0.999957	0.401646	0.295809	Not
Mapk14	0.00542716	0.999957	0.94481	-0.0565915	Not
Gfpt1	2.08097	0.999957	0.222614	0.677769	Not
Scg3	0.214674	0.999957	0.667216	-0.388018	Not
Igfbp2	0.00571849	0.999957	0.943352	-0.0894827	Not
Igfbp3	0.182611	0.999957	0.691138	-0.517834	Not
Igfbp4	0.00478529	0.999957	0.94817	0.0698487	Not
Igfbp6	0.0621858	0.999957	0.815356	-0.310371	Not
Rpl6	0.746947	0.999957	0.436193	0.346962	Not
Rpl29	1.32836	0.999957	0.313288	-0.711757	Not
Crat	0.958105	0.999957	0.383087	0.853015	Not
Crkl	0.0748833	0.999957	0.797904	0.316418	Not
Rpl5	0.159279	0.999957	0.710211	0.477527	Not
Rpl13	0.047717	0.999957	0.837777	0.220522	Not
Rpl36	0.69988	0.999957	0.449891	0.406917	Not
Rpia	5.78081	0.999957	0.0740079	1.17782	Not
Anxa5	0.0155412	0.999957	0.906803	-0.0680171	Not
Epb41	0.012149	0.999957	0.917542	-0.0287751	Not
Edn3	0.304843	0.999957	0.610259	0.544292	Not
Gad1	0.0754958	0.999957	0.797104	-0.165953	Not
Gad2	0.00124336	0.999957	0.973561	0.0223086	Not
Idua	3.45687	0.999957	0.136516	-0.688427	Not
Ppp3cb	0.000777545	0.999957	0.97909	0.0151988	Not
Lmna	0.0172851	0.999957	0.901749	0.0836231	Not
Hspa4l	0.115238	0.999957	0.751332	-0.254955	Not
Cbr1	0.14011	0.999957	0.72717	0.165973	Not
Gstm5	0.0394471	0.999957	0.852252	0.119237	Not
Slc25a4	1.46625	0.999957	0.292589	0.889925	Not
Serpind1	0.246568	0.999957	0.645552	-0.257267	Not
Epb42	0.101503	0.999957	0.765976	0.157548	Not
Hnrnpa1	0.349188	0.999957	0.586347	0.434171	Not
Inpp1	0.00540386	0.999957	0.944929	-0.0547404	Not
Ppm1a	0.15156	0.999957	0.716887	-0.35131	Not
Cdk5	0.12356	0.999957	0.74294	0.327271	Not
Psma2	0.372544	0.999957	0.574597	0.235339	Not
Ctsh	0.215656	0.999957	0.66652	-0.322305	Not
S100b	0.223058	0.999957	0.661334	0.531978	Not
Hsd17b8	1.95647	0.999957	0.234449	0.88914	Not
Ahcy	0.298024	0.999957	0.614143	0.166231	Not
Nat2	0.319661	0.999957	0.602017	0.922836	Not
Gdi1	0.380226	0.999957	0.570847	-0.276638	Not
Arsa	0.352225	0.999957	0.584789	-0.376443	Not
Arsb	0.0784962	0.999957	0.793238	-0.459394	Not
Csrp3	0.0613262	0.999957	0.816604	0.140717	Not
Atp6v1a	0.054873	0.999957	0.826293	-0.201633	Not
Atp6v1e1	37.6393	0.999957	0.00357776	1.94145	UP
Pa2g4	0.0245911	0.999957	0.882987	0.0658923	Not
Fmod	0.0569147	0.999957	0.823164	-0.396442	Not
Cast	0.359765	0.999957	0.58096	-0.12733	Not
Rab7a	0.311476	0.999957	0.606536	0.18728	Not
Uros	2.08673	0.999957	0.222089	0.509854	Not
Rpl9	0.18976	0.999957	0.685592	-0.466065	Not
Gla	10.453	0.999957	0.0318814	-0.630024	Down
Hsd17b4	2.04376	0.999957	0.22605	0.43833	Not
Gss	0.154206	0.999957	0.714576	0.56892	Not
Hdgf	0.0298713	0.999957	0.871175	0.131684	Not
Atp6v0d1	0.00852469	0.999957	0.930876	0.246546	Not
Cripto	0.0402384	0.999957	0.850802	-0.217344	Not
Slc25a5	0.000267178	0.999957	0.987742	-0.0199007	Not
Lum	0.0320754	0.999957	0.866568	-0.0769263	Not
Apod	0.310166	0.999957	0.607267	-0.549573	Not
Tst	0.82523	0.999957	0.415038	0.868953	Not
Pon1	1.43546	0.999957	0.29701	0.676204	Not
Pkm	0.0937851	0.999957	0.774697	0.10569	Not
Ube2e3	0.440062	0.999957	0.543371	1.28026	Not
Rida	0.0998939	0.999957	0.767762	0.222468	Not
Cblif	0.00266093	0.999957	0.961333	-0.0343266	Not
Efnb1	0.269532	0.999957	0.631048	-0.30189	Not
Efnb2	0.0604149	0.999957	0.817938	-0.18652	Not
Efna2	0.121234	0.999957	0.745252	0.400996	Not
Sult1a1	0.0216336	0.999957	0.890182	0.0555725	Not
Rpl10a	2.18491	0.999957	0.213442	0.915461	Not
Rabggtb	0.953962	0.999957	0.384017	0.631596	Not
Pklr	0.529404	0.999957	0.50716	0.264673	Not
Pitpna	0.0602089	0.999957	0.818241	-0.144292	Not
Pitpnb	7.35534e-05	0.999957	0.993568	0.00529109	Not
Slc16a1	0.0781405	0.999957	0.793692	-0.288446	Not
Rab2a	7.19389	0.999957	0.0551057	1.38733	Not
Cnbp	5.05733	0.999957	0.0877568	0.547308	Not
Stom	0.128595	0.999957	0.73802	0.179686	Not
Stmn1	0.207524	0.999957	0.672348	-0.733607	Not
Rad23a	0.00115894	0.999957	0.974474	0.0182574	Not
Rad23b	4.57221e-05	0.999957	0.994929	0.00472827	Not
Faf1	0.000424329	0.999957	0.984552	0.0176709	Not
Ephb2	0.183876	0.999957	0.690148	-0.356153	Not
Psmc4	0.0705787	0.999957	0.803627	0.289436	Not
Tango2	0.47411	0.999957	0.528958	-0.632602	Not
Adsl	0.0232308	0.999957	0.886238	0.029967	Not
Ddx6	0.320971	0.999957	0.601302	-0.194975	Not
Adprh	0.616674	0.999957	0.47619	-0.237705	Not
Slc12a2	0.881758	0.999957	0.400886	-0.491981	Not
Pltp	0.270493	0.999957	0.630459	-0.523488	Not
Ncan	1.98844	0.999957	0.231317	-0.615941	Not
Tyro3	0.143269	0.999957	0.724285	-0.271349	Not
Kmt2a	0.505114	0.999957	0.516506	-0.934374	Not
Rab8a	0.0551837	0.999957	0.825813	0.160206	Not
Adk	0.00804209	0.999957	0.932854	-0.037208	Not
Cdh5	0.0131665	0.999957	0.914176	0.217335	Not
Cdh11	0.933163	0.999957	0.388746	-0.684486	Not
Rab4a	0.0135502	0.999957	0.912942	-0.156682	Not
Acyp2	0.00181146	0.999957	0.968091	-0.0158923	Not
Acyp1	0.0205707	0.999957	0.89289	-0.0280321	Not
Dynlt3	0.133998	0.999957	0.732861	-0.757153	Not
Cox6b1	0.660233	0.999957	0.462069	0.709651	Not
Cyb5a	0.448428	0.999957	0.539754	0.917074	Not
Usp5	0.00720769	0.999957	0.936422	-0.0286169	Not
Irf5	0.807531	0.999957	0.419655	0.734032	Not
Dnase2	0.476084	0.999957	0.528147	-0.318052	Not
Ctbp2	0.0107462	0.999957	0.922426	0.032273	Not
Slc1a3	0.547054	0.999957	0.50058	1.06815	Not
S100a1	0.00130657	0.999957	0.972897	-0.0355895	Not
Pdcd5	0.726469	0.999957	0.442056	-0.725211	Not
Pmch	0.02261	0.999957	0.887753	-0.0611488	Not
Fus	0.0172754	0.999957	0.901776	-0.161781	Not
Pcbp3	0.00233308	0.999957	0.963791	-0.0252227	Not
Atp6v1d	0.647995	0.999957	0.465955	0.337477	Not
Erp29	0.0385888	0.999957	0.853842	0.280522	Not
Eef1d	0.0252142	0.999957	0.881529	0.10003	Not
Actn4	0.212667	0.999957	0.668646	0.206931	Not
Idi1	0.216467	0.999957	0.665947	0.461383	Not
Eef2	0.361598	0.999957	0.580037	0.137085	Not
Dpf3	0.0254592	0.999957	0.880961	-0.202071	Not
Ptpa	0.0141708	0.999957	0.910982	-0.0301275	Not
Tpm1	7.43249	0.999957	0.0526457	0.711845	Not
Tpm2	13.4795	0.999957	0.021364	2.40496	UP
Cpne2	0.0863168	0.999957	0.783527	0.203834	Not
Eif5	0.214096	0.999957	0.667627	-0.572238	Not
Arpc4	0.00684374	0.999957	0.938043	0.0254875	Not
Ruvbl1	0.0888939	0.999957	0.780434	0.140687	Not
Plp1	0.00826371	0.999957	0.931938	-0.207728	Not
Eif3e	0.00427167	0.999957	0.951025	0.0255717	Not
Pcbp1	4.71543	0.999957	0.0956489	-0.203958	Not
Pdxp	0.153467	0.999957	0.715219	-0.249643	Not
Gabarapl2	0.0599288	0.999957	0.818654	-0.189693	Not
Nploc4	0.102628	0.999957	0.764736	0.0988056	Not
Mdga2	2.0099	0.999957	0.22925	-0.496576	Not
Cdc42	0.194202	0.999957	0.682212	-0.098785	Not
Cirbp	1.3143	0.999957	0.315535	0.385701	Not
Eif4a1	0.00163957	0.999957	0.969642	-0.00950027	Not
Rps20	0.281021	0.999957	0.624094	0.278322	Not
Snap25	0.0410546	0.999957	0.849321	0.187695	Not
Dnajc5	0.134622	0.999957	0.732273	-0.433383	Not
Rab5b	1.92994	0.999957	0.237102	-0.719193	Not
Rab10	0.419348	0.999957	0.552554	1.28942	Not
Rab8b	1.49933	0.999957	0.287957	0.597553	Not
Ube2d3	0.118087	0.999957	0.748421	0.106201	Not
Ube2d1	0.199223	0.999957	0.678446	-0.161432	Not
Ube2m	0.000589835	0.999957	0.981787	-0.013511	Not
Ube2k	1.13304	0.999957	0.347117	0.434427	Not
Ube2n	0.0516308	0.999957	0.83139	-0.0429524	Not
Fgf1	0.0226582	0.999957	0.887635	-0.103303	Not
Actr2	0.0234345	0.999957	0.885745	0.0597784	Not
Actr1a	2.30825	0.999957	0.203313	1.25497	Not
Cops2	0.074927	0.999957	0.797847	0.126395	Not
Arl1	0.258753	0.999957	0.637752	0.245943	Not
Ca10	0.02344	0.999957	0.885731	0.0616617	Not
Abce1	0.0984736	0.999957	0.769353	-0.10231	Not
Rpl26	0.000499118	0.999957	0.983246	-0.0125563	Not
Stx1b	0.00243872	0.999957	0.962981	0.0639703	Not
Rpl27	0.103833	0.999957	0.763416	0.292705	Not
Rpl37a	0.0518974	0.999957	0.830965	0.193508	Not
Sec61a1	0.0598293	0.999957	0.818801	-0.172749	Not
Cdk5r1	0.361295	0.999957	0.58019	0.734352	Not
Serpina7	3.16393	0.999957	0.149903	-1.93254	Not
Sumo2	0.0488491	0.999957	0.835902	0.230725	Not
Ufm1	0.0614193	0.999957	0.816469	0.126941	Not
Dcaf7	0.0176667	0.999957	0.900678	-0.0409754	Not
Wdr5	0.0111149	0.999957	0.921112	-0.105528	Not
Nutf2	0.352673	0.999957	0.58456	0.391713	Not
Hnrnpk	0.149491	0.999957	0.71871	0.189681	Not
Ywhag	0.254325	0.999957	0.640558	0.259459	Not
Rras2	0.175319	0.999957	0.696933	-0.323662	Not
Rps7	0.0448927	0.999957	0.84256	-0.403623	Not
Ppp1ca	0.540844	0.999957	0.502876	-0.380591	Not
Ppp1cb	0.0453701	0.999957	0.84174	0.116187	Not
Psmc1	1.29215	0.999957	0.319131	0.717293	Not
Psmc5	0.211799	0.999957	0.669267	-0.207824	Not
Rps8	0.0125301	0.999957	0.916265	0.113516	Not
Rps15a	0.238031	0.999957	0.651166	0.363549	Not
Ube2g1	0.813185	0.999957	0.41817	0.33067	Not
Ywhae	0.21316	0.999957	0.668294	0.237949	Not
Rps14	0.00821918	0.999957	0.932121	-0.102921	Not
Rps23	0.375185	0.999957	0.573302	0.225466	Not
Rps18	1.27436	0.999957	0.322068	1.03401	Not
Rps11	0.300013	0.999957	0.613004	-0.763931	Not
Rps13	0.0155316	0.999957	0.906832	-0.0601192	Not
Snrpd2	1.29623	0.999957	0.318463	0.474158	Not
Arf6	1.00273	0.999957	0.373315	0.983646	Not
Psmc6	1.55577	0.999957	0.280327	-1.01667	Not
Eef1a2	0.0965183	0.999957	0.771564	0.109483	Not
Rps4x	0.496447	0.999957	0.519926	0.484725	Not
Rpl18a	0.889535	0.999957	0.399006	0.761158	Not
Hpcal1	0.320042	0.999957	0.601809	-0.792277	Not
Rpl23a	0.00234932	0.999957	0.963665	0.0335496	Not
Rps6	0.600384	0.999957	0.481686	0.66314	Not
Vsnl1	0.00127031	0.999957	0.973276	-0.0403857	Not
Mtpn	0.0686309	0.999957	0.806278	-0.208729	Not
H4c1	0.160969	0.999957	0.708775	-0.743791	Not
Gabra1	0.111972	0.999957	0.75472	-0.207136	Not
Rab1a	0.0624044	0.999957	0.81504	-0.140209	Not
Rab3c	3.27698	0.999957	0.144506	-0.397422	Not
Ran	0.0363886	0.999957	0.858006	0.161624	Not
Rpl23	0.0907769	0.999957	0.778205	0.290643	Not
Rap1a	0.609631	0.999957	0.478551	0.287107	Not
Rps25	0.0198647	0.999957	0.894729	0.12845	Not
Rps26	0.105665	0.999957	0.761426	-0.228427	Not
Elob	0.0047388	0.999957	0.948422	-0.0663979	Not
Gnb1	0.198727	0.999957	0.678816	0.349542	Not
Rbx1	0.000380954	0.999957	0.985363	-0.0230988	Not
Gnb2	0.00702172	0.999957	0.937245	0.0647492	Not
Rpl30	0.251249	0.999957	0.642526	-0.142804	Not
Rpl31	0.436993	0.999957	0.544711	-0.376496	Not
Rps3	0.0171357	0.999957	0.902171	-0.067541	Not
Rpl8	0.190168	0.999957	0.68528	0.568985	Not
Ybx1	0.194392	0.999957	0.682068	0.231877	Not
Pfn1	0.0444706	0.999957	0.843288	-0.104464	Not
Rps27a	0.0769426	0.999957	0.79523	-0.193926	Not
Rac1	0.193318	0.999957	0.682881	0.201541	Not
Pafah1b1	0.0723556	0.999957	0.801242	0.164825	Not
Rab3a	0.242853	0.999957	0.647979	-0.506548	Not
Hspa8	0.00355808	0.999957	0.955296	0.0340676	Not
Tpt1	0.00965079	0.999957	0.926469	-0.0498106	Not
Mpc1	0.428634	0.999957	0.548397	0.683431	Not
Dnaja1	0.521225	0.999957	0.510269	0.304374	Not
Vamp2	0.0188709	0.999957	0.897375	-0.0930805	Not
Pcp4	0.113173	0.999957	0.753468	0.528473	Not
Eif4e	0.123712	0.999957	0.74279	0.588514	Not
Mapk1	6.82731	0.999957	0.0592385	-0.647489	Not
Ppp1cc	0.416245	0.999957	0.553958	0.378603	Not
Ptn	0.0246015	0.999957	0.882962	-0.290029	Not
Gnas	4.81263	0.999957	0.0932986	0.90037	Not
Ywhaz	0.110987	0.999957	0.755754	0.279929	Not
Hmgb1	0.486007	0.999957	0.524108	-0.173129	Not
Pcsk1	0.510417	0.999957	0.514436	-0.488353	Not
Eif5a	0.607697	0.999957	0.479204	0.275652	Not
Pkia	0.0175914	0.999957	0.900888	-0.116188	Not
Crip1	0.250474	0.999957	0.643025	1.39325	Not
Rps17	0.40756	0.999957	0.55793	-0.303011	Not
Ube2i	0.0883406	0.999957	0.781094	-0.108859	Not
Selenow	0.44166	0.999957	0.542676	-0.488975	Not
Prkcg	0.0406073	0.999957	0.850131	-0.383703	Not
Rala	0.0146348	0.999957	0.909545	-0.0663718	Not
Rps12	3.70371	0.999957	0.126614	-0.8604	Not
Ppp3ca	0.0805333	0.999957	0.790659	-0.21937	Not
Ppp2ca	0.0556777	0.999957	0.825052	-0.0606785	Not
Phb1	1.1645	0.999957	0.341261	0.829836	Not
Csnk2b	0.044032	0.999957	0.844049	0.162033	Not
Rpl22	0.017065	0.999957	0.902372	-0.138965	Not
Ube2l3	0.0253013	0.999957	0.881327	-0.11429	Not
Rack1	0.60763	0.999957	0.479226	0.196831	Not
Prkacb	0.0124524	0.999957	0.916524	-0.060624	Not
Ywhaq	0.218833	0.999957	0.66428	0.279614	Not
Tuba4a	1.87859	0.999957	0.242374	0.43355	Not
Tubb4b	0.169063	0.999957	0.702021	-0.94294	Not
Tuba1c	0.466162	0.999957	0.532251	-0.222766	Not
Prkcb	0.00579697	0.999957	0.942965	-0.0914024	Not
Ywhah	0.106082	0.999957	0.760976	0.24349	Not
Sbds	0.257138	0.999957	0.638771	-0.478386	Not
Serpinb5	0.0545828	0.999957	0.826742	0.136777	Not
Smpdl3a	0.195144	0.999957	0.6815	-0.710114	Not
Kpnb1	0.00021229	0.999957	0.989073	-0.00421155	Not
Psmb7	0.0096014	0.999957	0.926657	-0.0461041	Not
Lxn	0.0523831	0.999957	0.830193	-0.293903	Not
Dcc	0.214158	0.999957	0.667583	-0.299489	Not
Chl1	0.369699	0.999957	0.576	-0.305253	Not
Map2k6	0.0081188	0.999957	0.932536	-0.0717306	Not
Ptgdr	0.155289	0.999957	0.713637	-0.188381	Not
Selenop	0.340731	0.999957	0.590739	-0.331157	Not
Sema3e	0.0545616	0.999957	0.826775	-0.426247	Not
Mpp1	0.042789	0.999957	0.846226	0.0450479	Not
Pebp1	0.788776	0.999957	0.424651	0.368584	Not
Ctps2	0.597267	0.999957	0.482752	0.371359	Not
Rock1	0.526301	0.999957	0.508335	-0.490537	Not
Rock2	1.5072	0.999957	0.286872	-0.536305	Not
Hint1	0.175405	0.999957	0.696863	0.389848	Not
Ufd1	1.63836	0.999957	0.269743	0.585587	Not
Elavl1	0.580431	0.999957	0.488589	0.675821	Not
Igfals	0.0739709	0.999957	0.799102	0.0943262	Not
Dlx6	8.48056	0.999957	0.0435847	1.50487	UP
Usp9x	0.302877	0.999957	0.611373	-0.225687	Not
Nherf1	0.0706651	0.999957	0.80351	-0.136436	Not
Vasp	0.00528705	0.999957	0.945526	-0.0861385	Not
Sparcl1	0.142876	0.999957	0.724641	-0.226538	Not
Siae	0.48613	0.999957	0.524058	-0.617653	Not
Phex	1.96241	0.999957	0.233863	0.850164	Not
Casp3	3.62541	0.999957	0.129632	0.359327	Not
Akr1c6	0.968585	0.999957	0.380752	0.884236	Not
Urod	0.776157	0.999957	0.428073	0.286816	Not
Ctps1	3.30594e-09	0.999957	0.999957	0.000106224	Not
Gaa	0.245736	0.999957	0.646093	-0.222455	Not
Cct7	0.00656079	0.999957	0.939334	-0.0556079	Not
Cct2	0.843876	0.999957	0.410272	-0.558931	Not
Cct4	0.0737636	0.999957	0.799375	-0.171699	Not
Cct5	0.00823426	0.999957	0.932059	-0.0440408	Not
Cct6a	0.264854	0.999957	0.633935	-0.579284	Not
Cct3	2.00656	0.999957	0.22957	0.480389	Not
Ptprn2	0.197366	0.999957	0.679832	-0.372732	Not
Tgfbi	0.0652481	0.999957	0.810983	-0.235042	Not
Renbp	0.0504541	0.999957	0.833283	-0.187833	Not
Rpl36a	1.98228	0.999957	0.231915	-0.765073	Not
Eloc	0.262852	0.999957	0.635181	0.874186	Not
Arf5	0.0264823	0.999957	0.878618	-0.0468423	Not
Ap2m1	0.518986	0.999957	0.511127	0.365206	Not
Rhog	0.0025133	0.999957	0.96242	-0.0282468	Not
Rpl19	0.0757225	0.999957	0.796809	0.149061	Not
Serping1	0.935684	0.999957	0.388167	-0.491172	Not
Serpinf1	0.145686	0.999957	0.722102	-0.294591	Not
Nptn	0.0252732	0.999957	0.881392	-0.0407672	Not
Csrp1	0.180491	0.999957	0.692808	-0.58897	Not
Cdh6	0.488916	0.999957	0.522935	-0.507804	Not
Nrp1	0.435906	0.999957	0.545187	-0.769315	Not
Nxn	17.1263	0.999957	0.0143953	-0.68518	Down
Pkp1	0.0124631	0.999957	0.916488	-0.263628	Not
Rps3a	0.00168409	0.999957	0.969233	-0.0263383	Not
Sms	25.366	0.999957	0.00730018	1.31581	UP
Atp1b3	2.06346	0.999957	0.224219	-0.329132	Not
Psme1	0.0326738	0.999957	0.865346	-0.0470078	Not
Psme2	0.182687	0.999957	0.691079	0.6396	Not
G3bp2	0.508578	0.999957	0.515152	0.618738	Not
Anxa11	0.393175	0.999957	0.564647	0.848577	Not
Dspp	2.38305	0.999957	0.197534	-0.570244	Not
Ear1	0.12662	0.999957	0.739935	-0.205168	Not
Crmp1	1.19617	0.999957	0.335534	0.805382	Not
Anxa4	0.397481	0.999957	0.562618	0.456415	Not
Fhl1	1.32972	0.999957	0.313073	0.688472	Not
Anpep	0.281257	0.999957	0.623954	0.142094	Not
Myl11	2.45519	0.999957	0.192203	1.3762	Not
Rps5	0.980951	0.999957	0.378029	0.900427	Not
Pam	0.0771397	0.999957	0.794976	-0.194006	Not
Gclc	3.74997e-05	0.999957	0.995407	0.00297871	Not
Wbp2	0.426445	0.999957	0.549371	-0.75479	Not
Grm1	0.0152329	0.999957	0.907726	0.123479	Not
Gfra1	0.625251	0.999957	0.473345	-0.505371	Not
Sirpa	0.0530625	0.999957	0.829119	-0.0899614	Not
Neo1	0.844012	0.999957	0.410237	-0.337678	Not
Ang3	3.46948	0.999957	0.135982	0.718144	Not
Map4k4	0.254925	0.999957	0.640176	-0.152178	Not
Ctsc	1.24683	0.999957	0.326703	-0.639609	Not
Anp32e	0.209669	0.999957	0.670797	-0.364216	Not
Lypla1	0.0906468	0.999957	0.778358	-0.386212	Not
Jpt1	2.35564	0.999957	0.199622	-0.667725	Not
G3bp1	0.114582	0.999957	0.752009	0.116065	Not
Lama4	0.504835	0.999957	0.516616	-0.655792	Not
Masp1	0.000119204	0.999957	0.991812	-0.00355823	Not
C1qa	0.356523	0.999957	0.582599	-1.02307	Not
Vldlr	1.53069	0.999957	0.283677	-0.310738	Not
Arvcf	0.0360281	0.999957	0.8587	-0.757392	Not
Tubb5	0.0654311	0.999957	0.810725	-0.0913719	Not
Psmb4	0.212999	0.999957	0.668408	0.170794	Not
Rplp2	0.289495	0.999957	0.619086	0.449244	Not
Cpe	0.327952	0.999957	0.59752	-0.325414	Not
Xdh	3.1235	0.999957	0.151909	0.787989	Not
Il6st	0.108536	0.999957	0.758346	-0.444116	Not
G6pdx	0.000298294	0.999957	0.987047	-0.00943449	Not
Apoa1	0.882758	0.999957	0.400643	0.581951	Not
Rbp4	0.0131351	0.999957	0.914278	-0.141815	Not
Serpina1d	0.348242	0.999957	0.586835	0.260655	Not
Serpina1e	0.0450265	0.999957	0.84233	-0.369414	Not
Rbp1	0.180624	0.999957	0.692703	-0.196278	Not
Axl	0.686084	0.999957	0.454059	-1.2785	Not
Prcd	0.0180392	0.999957	0.899644	-0.0912088	Not
Hnrnpul2	0.421215	0.999957	0.551712	0.234592	Not
Col1a2	0.167992	0.999957	0.702904	-0.234977	Not
Egfr	1.15238	0.999957	0.343496	-0.44762	Not
Apoh	0.14993	0.999957	0.718322	0.210467	Not
Sec23a	1.34968	0.999957	0.309931	-0.581104	Not
Gas1	0.0321006	0.999957	0.866516	0.1594	Not
Rsu1	1.07495	0.999957	0.358392	0.593046	Not
Nme2	0.457392	0.999957	0.535933	0.290072	Not
Vcp	0.0340177	0.999957	0.862643	0.0818001	Not
Aqp1	0.230842	0.999957	0.655996	0.291229	Not
Uba1	0.0762796	0.999957	0.796086	-0.100879	Not
C1qc	0.881742	0.999957	0.40089	-0.546473	Not
Ctnnb1	0.228487	0.999957	0.657599	0.304155	Not
Jup	0.000170027	0.999957	0.990221	-0.0204682	Not
Ank1	0.0246786	0.999957	0.882781	0.0527602	Not
Glycam1	0.0123714	0.999957	0.916794	-0.14307	Not
Cacna1s	0.362229	0.999957	0.57972	-0.276021	Not
Nucb1	0.0688606	0.999957	0.805964	-0.199739	Not
Epha4	0.050302	0.999957	0.833529	-0.190002	Not
Ddr1	0.191743	0.999957	0.684078	-0.634045	Not
Aplp1	0.2435	0.999957	0.647555	-0.438489	Not
Enah	1.09108	0.999957	0.355198	0.736992	Not
Galt	0.483974	0.999957	0.52493	-0.273802	Not
Bche	4.33068	0.999957	0.1059	0.908007	Not
Thbs2	0.548871	0.999957	0.499913	-0.61994	Not
Scg2	0.433134	0.999957	0.546406	0.461789	Not
Serpina3m	0.000566447	0.999957	0.982152	0.0159615	Not
Ckb	0.0768106	0.999957	0.7954	0.185923	Not
Smpd1	0.691739	0.999957	0.452342	-0.932955	Not
Col6a1	0.131002	0.999957	0.735706	-0.361327	Not
Rcn1	0.111609	0.999957	0.7551	0.238025	Not
Hspg2	0.292545	0.999957	0.617307	-0.453654	Not
Fabp5	0.0273811	0.999957	0.876599	-0.0740339	Not
Ptprg	0.122845	0.999957	0.743648	-0.283142	Not
Gch1	1.10165	0.999957	0.353133	0.441729	Not
Eml1	0.0109006	0.999957	0.921873	0.107601	Not
Eif5b	8.47472	0.999957	0.0436284	0.92807	UP
Cab39	0.709816	0.999957	0.446933	0.432027	Not
Aplp2	0.195203	0.999957	0.681456	-0.269575	Not
Serpina6	3.91873	0.999957	0.118859	0.6185	Not
Clu	0.50549	0.999957	0.516359	-0.669988	Not
Anxa7	0.170263	0.999957	0.701036	-0.282012	Not
Igfbp5	0.0647015	0.999957	0.811755	-0.224357	Not
Serpine2	0.325837	0.999957	0.59866	-0.799574	Not
Cntn3	0.00382883	0.999957	0.953629	0.0293099	Not
Ambp	0.0391077	0.999957	0.852879	0.0979986	Not
Lgals3bp	1.87015e-06	0.999957	0.998974	-0.000887473	Not
F13b	0.0314512	0.999957	0.867856	-0.105577	Not
Cnn2	0.219562	0.999957	0.663769	0.491445	Not
Calb2	0.0342261	0.999957	0.862228	-0.234511	Not
Padi2	4.01701	0.999957	0.115555	0.910137	Not
Pros1	0.384643	0.999957	0.568715	-0.536739	Not
Cd36	0.676548	0.999957	0.456983	0.402935	Not
Fbln1	0.38069	0.999957	0.570622	-0.63375	Not
Ids	0.00451998	0.999957	0.949624	0.0473061	Not
Dlk1	0.167109	0.999957	0.703633	-0.487689	Not
Zc3h18	4.01026	0.999957	0.115777	-1.8042	Not
Mdga1	0.246572	0.999957	0.645549	-0.301101	Not
Mcm10	0.104316	0.999957	0.762889	-0.689333	Not
Cep76	0.125073	0.999957	0.74145	0.210689	Not
Vgf	0.0435665	0.999957	0.84486	-0.143297	Not
Npepps	0.0868455	0.999957	0.782888	0.10696	Not
Pepd	0.263376	0.999957	0.634854	-0.186416	Not
Cd84	1.03854	0.999957	0.365783	-1.30281	Not
A1bg	0.0183762	0.999957	0.898718	0.280124	Not
Gsk3a	0.00287973	0.999957	0.959777	0.0285635	Not
Hsdl2	0.0348513	0.999957	0.860994	0.0777494	Not
Cd163	0.174193	0.999957	0.69784	0.292874	Not
Osbp	0.00557071	0.999957	0.944087	-0.0789367	Not
Tgtp1	3.05379	0.999957	0.155468	-0.92617	Not
Mrpl10	0.571546	0.999957	0.491725	0.650732	Not
Cul4a	0.577131	0.999957	0.489749	0.292736	Not
Abraxas2	0.0784431	0.999957	0.793306	-0.101434	Not
Plbd2	1.10093	0.999957	0.353272	-0.341634	Not
Myl12b	0.352645	0.999957	0.584574	0.650546	Not
Aarsd1	0.0179088	0.999957	0.900005	0.0780695	Not
Gmps	2.19401	0.999957	0.212668	-0.426624	Not
Mat2a	0.286161	0.999957	0.621045	-0.230279	Not
Scrn3	0.249061	0.999957	0.643936	0.166194	Not
Qsox2	2.00111	0.999957	0.230093	-0.795783	Not
Tmem184c	0.232676	0.999957	0.654754	-0.736005	Not
Shcbp1l	0.0678829	0.999957	0.807308	-0.391735	Not
Uap1l1	0.140123	0.999957	0.727157	-0.125077	Not
Psmd1	1.8039	0.999957	0.250386	0.624728	Not
Slc17a7	0.0320687	0.999957	0.866582	0.16411	Not
Dhrs11	0.735539	0.999957	0.439441	0.573527	Not
Entpd6	0.242375	0.999957	0.648294	-0.505433	Not
Khsrp	0.755697	0.999957	0.433731	0.773161	Not
Ddb1	0.110741	0.999957	0.756013	-0.153205	Not
Xxylt1	0.0263066	0.999957	0.879017	-0.120492	Not
Yrdc	0.23703	0.999957	0.651834	0.233619	Not
Ttll12	0.132874	0.999957	0.733923	0.310667	Not
Nt5c3b	0.142605	0.999957	0.724888	-0.24701	Not
Eif3j1	0.24509	0.999957	0.646515	0.401425	Not
Hdhd2	0.318065	0.999957	0.602893	-0.856313	Not
Limch1	0.0109331	0.999957	0.921757	0.119386	Not
Shisa6	0.327698	0.999957	0.597657	-0.834376	Not
Adgrb1	0.0441268	0.999957	0.843884	-0.167962	Not
Snx27	0.168703	0.999957	0.702318	0.310647	Not
Aak1	0.103695	0.999957	0.763566	-0.158324	Not
Pdap1	0.00553704	0.999957	0.944256	-0.113088	Not
Babam1	0.0240668	0.999957	0.884229	0.0323594	Not
Rmdn3	0.0135803	0.999957	0.912846	-0.146656	Not
Smu1	0.312453	0.999957	0.605993	0.417804	Not
Gpd1l	0.0010102	0.999957	0.976167	-0.0196032	Not
Ppp1r7	0.660482	0.999957	0.46199	0.362308	Not
Eml4	0.294961	0.999957	0.615907	-0.358956	Not
Cryzl2	0.0124044	0.999957	0.916684	-0.0910063	Not
Sec31a	1.3327	0.999957	0.3126	-0.927968	Not
Ankrd34b	0.17827	0.999957	0.69457	-0.886551	Not
Tbc1d24	0.249673	0.999957	0.643541	0.0563551	Not
Nt5c2	0.307178	0.999957	0.608942	-0.285642	Not
Oxr1	0.249381	0.999957	0.643729	-0.0811187	Not
Sez6l2	0.841578	0.999957	0.410854	-0.554869	Not
Cdv3	0.577074	0.999957	0.489769	0.301911	Not
Tmem65	0.0786284	0.999957	0.79307	0.24167	Not
Ddx17	1.94919	0.999957	0.235173	0.331986	Not
Fbln7	0.0271863	0.999957	0.877033	-0.171789	Not
Scn2b	0.732159	0.999957	0.440412	0.599904	Not
Galns	1.1966	0.999957	0.335458	-0.942508	Not
Aldh16a1	0.290579	0.999957	0.618453	-0.493604	Not
Spag9	2.01322	0.999957	0.228933	-1.46716	Not
Fat2	1.4435	0.999957	0.295845	0.541275	Not
Arhgap1	0.0139736	0.999957	0.9116	0.0369832	Not
Cnrip1	0.492259	0.999957	0.521595	-0.721393	Not
Fam20c	0.0804003	0.999957	0.790826	-0.243618	Not
Cyfip2	0.0142165	0.999957	0.910839	0.0292519	Not
Tom1l2	0.000125305	0.999957	0.991605	0.00653405	Not
Abr	0.387644	0.999957	0.567277	-0.544818	Not
Pfas	0.16259	0.999957	0.707407	0.318735	Not
Rap1gap2	0.703766	0.999957	0.44873	-0.721991	Not
Cluh	0.291057	0.999957	0.618173	-0.404012	Not
Acaca	0.0382972	0.999957	0.854387	0.199181	Not
Myh4	3.12626	0.999957	0.151772	1.41893	Not
Myh1	16.5348	0.999957	0.0152694	1.80537	UP
Kiaa0319	0.280332	0.999957	0.624506	-0.430831	Not
Hykk	0.137534	0.999957	0.729551	0.0893515	Not
Utp20	4.772	0.999957	0.0942702	1.6264	Not
Arcn1	0.313631	0.999957	0.605339	-0.216839	Not
Rnf123	1.08788	0.999957	0.355828	0.348201	Not
Orm1	0.607374	0.999957	0.479313	-0.260178	Not
Ogdh	2.90564	0.999957	0.163473	0.803694	Not
Cttn	0.0885384	0.999957	0.780857	0.281109	Not
Myl6	0.476545	0.999957	0.527958	0.561811	Not
Grb2	0.011815	0.999957	0.918677	-0.1173	Not
Gm2a	0.189885	0.999957	0.685497	-0.36574	Not
Hnrnpd	0.725806	0.999957	0.442249	0.482522	Not
Ptprn	0.0724028	0.999957	0.801179	0.152876	Not
Lama2	0.157092	0.999957	0.712082	-0.295725	Not
Ppp5c	0.0644966	0.999957	0.812045	-0.0794615	Not
Psmb6	9.77394e-05	0.999957	0.992585	-0.00798956	Not
Samhd1	0.0249477	0.999957	0.88215	0.0588727	Not
Csnk2a1	1.06939	0.999957	0.359503	-0.418302	Not
Bag1	0.036613	0.999957	0.857575	0.157394	Not
Crhr2	0.143987	0.999957	0.723634	-0.278925	Not
Tcf15	0.958601	0.999957	0.382976	0.68274	Not
Akt2	0.197784	0.999957	0.67952	-0.244234	Not
Ppp1r1b	0.101742	0.999957	0.765711	0.364596	Not
Reln	0.0349123	0.999957	0.860874	-0.111351	Not
Col12a1	0.00021844	0.999957	0.988916	-0.0226694	Not
Serpinb6	0.0333226	0.999957	0.864034	-0.0414706	Not
Stip1	0.0763813	0.999957	0.795955	-0.0637135	Not
Caprin1	2.48365	0.999957	0.190161	1.16756	Not
Pter	0.0077156	0.999957	0.934227	-0.0709344	Not
Eps15l1	0.0360674	0.999957	0.858625	0.137885	Not
Vdac2	1.30053	0.999957	0.317763	0.67013	Not
Vdac3	1.91261	0.999957	0.238861	0.831139	Not
Vdac1	4.27463	0.999957	0.107532	1.08999	Not
Kpna1	0.0182346	0.999957	0.899106	-0.0902786	Not
Pla2g7	0.195337	0.999957	0.681355	-0.447812	Not
Rbbp4	0.946065	0.999957	0.3858	0.24922	Not
Adipoq	0.0791605	0.999957	0.792393	0.210329	Not
Ppp2r5c	0.000345607	0.999957	0.986058	-0.0100077	Not
Lama5	0.321189	0.999957	0.601183	-0.419349	Not
Gngt2	0.00286298	0.999957	0.959894	-0.0174959	Not
Ppm1g	0.129832	0.999957	0.736828	0.219937	Not
Cdc37	13.0341	0.999957	0.022551	-0.825778	Down
Il18r1	0.250916	0.999957	0.64274	0.469145	Not
Sdf4	0.0120818	0.999957	0.917769	-0.0901591	Not
Cfi	0.00191398	0.999957	0.967201	0.0160222	Not
Gstt2	0.0401126	0.999957	0.851031	-0.151893	Not
Cp	0.0421639	0.999957	0.847334	-0.0330171	Not
Ppp2r5e	0.196418	0.999957	0.680542	0.464173	Not
Mapre1	0.0287114	0.999957	0.873671	-0.244333	Not
Prdx2	0.0597291	0.999957	0.818949	0.114416	Not
Arg1	0.00164069	0.999957	0.969631	-0.0638788	Not
Nxph1	0.545205	0.999957	0.501262	-0.514682	Not
Pafah1b3	0.235947	0.999957	0.652557	-0.17393	Not
Pafah1b2	1.67175	0.999957	0.265647	-1.05343	Not
Psap	0.898055	0.999957	0.396965	-0.659235	Not
Nell2	0.164945	0.999957	0.705432	-0.236984	Not
Lcp1	0.367309	0.999957	0.577184	-0.177974	Not
Snta1	0.348699	0.999957	0.586599	0.578668	Not
Serpinf2	0.503725	0.999957	0.517051	-0.100376	Not
Igbp1	0.225631	0.999957	0.659556	-0.440811	Not
Acvr1b	0.469287	0.999957	0.530951	-0.523309	Not
Acan	0.748502	0.999957	0.435753	-0.516012	Not
Lamb2	0.148203	0.999957	0.719853	-0.522107	Not
Hspa4	0.0293104	0.999957	0.872376	-0.110129	Not
Cntn2	0.0021171	0.999957	0.965506	-0.0266684	Not
Bcap31	0.339675	0.999957	0.591292	0.373477	Not
Bcan	0.609628	0.999957	0.478552	-0.269509	Not
Chi3l1	0.208359	0.999957	0.671743	-0.405529	Not
Pcolce	0.00351708	0.999957	0.955554	-0.0750684	Not
Ceacam10	0.229447	0.999957	0.656944	0.914374	Not
Kcna4	0.809347	0.999957	0.419177	0.406817	Not
Zic4	1.29822	0.999957	0.318138	-0.751418	Not
Nbl1	0.323367	0.999957	0.599997	-0.564356	Not
Alcam	0.0901674	0.999957	0.778924	-0.13995	Not
Nt5e	1.90035	0.999957	0.240117	-0.613336	Not
Ecm1	0.922374	0.999957	0.391239	-0.662925	Not
Erbb4	2.98382e-05	0.999957	0.995903	-0.00293548	Not
Glg1	0.562145	0.999957	0.495087	-1.17544	Not
Ewsr1	3.52234	0.999957	0.133777	0.889776	Not
Snap91	0.565919	0.999957	0.493732	0.552876	Not
Fscn1	0.12426	0.999957	0.742249	-0.151716	Not
Fbn1	0.155654	0.999957	0.713321	-0.351073	Not
Fcgrt	0.364642	0.999957	0.578513	0.538247	Not
Igfbp7	0.0907673	0.999957	0.778216	-0.303213	Not
Gas6	0.208185	0.999957	0.671869	-0.3333	Not
Gdi2	0.00245968	0.999957	0.962823	0.0179512	Not
Arhgdib	0.287432	0.999957	0.620296	-0.152995	Not
Znf148	0.267275	0.999957	0.632437	0.408212	Not
Pacsin1	0.0176803	0.999957	0.90064	-0.243644	Not
Hp	0.00747237	0.999957	0.935269	0.184188	Not
Ddx19a	0.215466	0.999957	0.666655	0.489783	Not
Ddx5	0.240571	0.999957	0.649483	0.436927	Not
Hsph1	1.86749	0.999957	0.243539	0.700294	Not
Itih1	0.332715	0.999957	0.594971	0.233256	Not
Itih2	0.184588	0.999957	0.689591	-0.198221	Not
Itih3	0.678304	0.999957	0.456442	-0.315516	Not
Il1rap	0.0778258	0.999957	0.794095	-0.0718372	Not
Cd47	0.0632865	0.999957	0.813771	-0.222263	Not
Phgdh	1.30062	0.999957	0.317748	0.536627	Not
Kif5b	1.49422	0.999957	0.288665	-0.460104	Not
Epha7	0.056794	0.999957	0.823348	-0.513858	Not
Lag3	0.426972	0.999957	0.549135	-0.683376	Not
Lasp1	0.00218108	0.999957	0.964989	-0.0197324	Not
Lbp	6.67318e-06	0.999957	0.998063	-0.00354071	Not
Lrrn1	1.5456	0.999957	0.281677	-0.38208	Not
Mrc1	0.521449	0.999957	0.510183	-0.637364	Not
Pzp	1.62433	0.999957	0.271495	0.813269	Not
Fgfr3	0.245672	0.999957	0.646136	-0.31042	Not
Myh10	0.157434	0.999957	0.711789	0.197548	Not
Kcna6	1.75673	0.999957	0.255667	1.17886	Not
Npm1	0.127811	0.999957	0.738778	-0.594568	Not
Notch3	0.0824963	0.999957	0.788208	-0.208915	Not
Pcbp2	0.427258	0.999957	0.549008	0.685802	Not
Ogn	0.0538726	0.999957	0.827848	-0.222654	Not
Pea15	0.21319	0.999957	0.668273	-0.693537	Not
Vcan	3.61916	0.999957	0.129877	-0.45087	Not
Prkci	0.00867669	0.999957	0.930264	-0.0489791	Not
Srsf2	1.0654	0.999957	0.360305	0.84994	Not
Aldh1a2	0.156635	0.999957	0.712475	-0.254145	Not
Dag1	0.218839	0.999957	0.664276	-0.357009	Not
Ddx3x	0.212056	0.999957	0.669083	0.361921	Not
Sema4b	0.019369	0.999957	0.89604	-0.0527278	Not
Dpysl3	0.0190936	0.999957	0.896775	0.0783297	Not
Sall3	0.336438	0.999957	0.592997	0.324073	Not
Syp	0.0136953	0.999957	0.912479	0.22555	Not
Spock1	0.0255851	0.999957	0.88067	-0.267574	Not
Tgoln1	1.34989	0.999957	0.309898	-0.463037	Not
Trim28	0.144022	0.999957	0.723602	0.279584	Not
Tsn	0.302946	0.999957	0.611333	-0.314747	Not
Tfrc	0.556876	0.999957	0.496991	-1.15398	Not
Fstl1	0.123999	0.999957	0.742506	-0.259653	Not
Sorbs1	0.0312583	0.999957	0.868256	0.121557	Not
Dbnl	0.0217895	0.999957	0.88979	-0.199221	Not
Sh3gl1	0.00770158	0.999957	0.934286	-0.143363	Not
Sh3gl2	0.000724691	0.999957	0.979813	-0.0537423	Not
Ostf1	3.96457	0.999957	0.1173	0.757209	Not
Ndufa4	0.242857	0.999957	0.647977	0.773728	Not
Cstb	0.00535202	0.999957	0.945193	-0.036082	Not
Ndrg1	26.3438	0.999957	0.00682609	-0.68272	Down
Nptx1	0.404821	0.999957	0.559196	-0.314616	Not
Fkbp3	0.89462	0.999957	0.397786	0.366894	Not
Eif4g2	0.0450304	0.999957	0.842323	-0.103087	Not
Vat1	0.125247	0.999957	0.741279	0.0903429	Not
Coch	0.481843	0.999957	0.525795	-0.478599	Not
Zyx	2.45282	0.999957	0.192374	-0.519522	Not
Ppp3r1	0.080995	0.999957	0.79008	0.15589	Not
Mapk3	3.42748	0.999957	0.137775	-0.340136	Not
Omg	0.0256287	0.999957	0.88057	-0.0968637	Not
Crk	0.0892589	0.999957	0.78	0.325526	Not
Aebp1	0.0788765	0.999957	0.792754	-0.364513	Not
Hepacam	2.36722	0.999957	0.198736	0.505534	Not
Spr	0.16639	0.999957	0.704229	0.193666	Not
Maoa	0.12565	0.999957	0.740883	-0.312791	Not
Aga	8.60513e-07	0.999957	0.999304	0.000367769	Not
Sf1	0.117256	0.999957	0.749267	-0.109221	Not
Ly6e	0.000276236	0.999957	0.987535	0.0219319	Not
Ifit1	0.467501	0.999957	0.531693	-0.845546	Not
Ccn3	0.137319	0.999957	0.72975	-0.343453	Not
Mea1	0.277265	0.999957	0.626347	0.294691	Not
Syn2	0.110596	0.999957	0.756165	-0.450825	Not
Sqstm1	2.08034	0.999957	0.22267	-0.914431	Not
Isg15	0.430338	0.999957	0.547641	0.637727	Not
Ifit3	0.430243	0.999957	0.547683	-0.973012	Not
Fkbp5	0.99133	0.999957	0.37577	-0.647534	Not
Pnoc	0.0476303	0.999957	0.837921	-0.253248	Not
Sord	0.185521	0.999957	0.688865	-0.172165	Not
Ca4	6.48407	0.999957	0.0635487	0.844139	Not
Mrc2	0.295092	0.999957	0.615831	-1.15473	Not
Gstt1	0.0588908	0.999957	0.820193	-0.236316	Not
Ptprd	1.00178	0.999957	0.37352	-0.667124	Not
Tpp2	1.541	0.999957	0.282292	0.712521	Not
Gk	0.59204	0.999957	0.48455	0.55333	Not
Atp2a3	14.0657	0.999957	0.0199397	1.33073	UP
Guk1	0.0545037	0.999957	0.826865	-0.400415	Not
Nqo1	0.0187728	0.999957	0.89764	0.0620714	Not
Srm	0.41002	0.999957	0.556799	0.582244	Not
Procr	1.73001	0.999957	0.258739	-0.498324	Not
Azgp1	0.0486567	0.999957	0.836219	-0.0701178	Not
Vcl	0.00488085	0.999957	0.947656	0.0260499	Not
Gart	0.0046768	0.999957	0.94876	-0.0225059	Not
Cltc	3.96555e-05	0.999957	0.995277	0.00336613	Not
Zc4h2	6.52022	0.999957	0.0630728	0.869691	Not
Galk2	0.30383	0.999957	0.610832	-0.603152	Not
Ahcyl2	0.0530699	0.999957	0.829107	-0.224272	Not
Cntn4	0.018273	0.999957	0.899001	-0.114756	Not
Sh3rf1	0.0188499	0.999957	0.897431	-0.145579	Not
Hectd1	0.00673299	0.999957	0.938545	-0.0387318	Not
Thsd7a	0.000508343	0.999957	0.983092	0.00927418	Not
FAM120A	0.0496403	0.999957	0.834605	-0.0841467	Not
Usp7	0.137864	0.999957	0.729244	0.634551	Not
Megf10	0.184551	0.999957	0.689621	-0.161468	Not
A2m	0.313155	0.999957	0.605603	-0.308884	Not
Nomo1	0.472256	0.999957	0.529722	0.406569	Not
Islr	0.331707	0.999957	0.595508	-0.326626	Not
Hecw2	0.0659329	0.999957	0.81002	-0.425022	Not
Tmem132e	0.105871	0.999957	0.761203	-0.168374	Not
Arhgap20	0.0265157	0.999957	0.878543	-0.308523	Not
Tpm4	2.23463	0.999957	0.209266	0.902807	Not
Cltb	2.50048	0.999957	0.18897	1.40199	Not
Npepl1	0.28811	0.999957	0.619898	-0.127701	Not
Wdr44	0.0385972	0.999957	0.853827	-0.109552	Not
Cpsf6	0.0763426	0.999957	0.796005	0.120855	Not
Dpp10	0.267534	0.999957	0.632277	-0.591536	Not
Dnajc8	4.39252	0.999957	0.104142	0.356721	Not
Sec23ip	0.864742	0.999957	0.405054	-0.560678	Not
Eif4g1	0.163628	0.999957	0.706534	-0.311794	Not
Tonsl	1.75439	0.999957	0.255934	-0.593331	Not
Sri	0.0144605	0.999957	0.910082	-0.0788204	Not
Xpnpep1	0.0731106	0.999957	0.800238	-0.132959	Not
Sez6l	0.59711	0.999957	0.482806	-0.423537	Not
Ppp2r2a	2.60222	0.999957	0.182011	0.517136	Not
Tnpo3	0.338594	0.999957	0.59186	0.419507	Not
Nsd3	1.20239	0.999957	0.334429	0.753999	Not
Golm2	1.12516	0.999957	0.348611	-0.470863	Not
Uggt1	0.019872	0.999957	0.894709	-0.178038	Not
Slc39a10	0.0429384	0.999957	0.845963	-0.246239	Not
Xpo1	0.112403	0.999957	0.75427	0.592187	Not
Sepsecs	6.38381e-06	0.999957	0.998105	0.00139229	Not
Pcnp	1.31746	0.999957	0.315028	-0.271284	Not
Sat2	4.72684	0.999957	0.0953685	1.24826	Not
Snx6	0.670429	0.999957	0.458878	-0.687311	Not
Nrxn3	0.0176411	0.999957	0.90075	-0.071918	Not
Oxsr1	0.051455	0.999957	0.831672	-0.0663615	Not
Gapvd1	2.53292	0.999957	0.186706	0.828287	Not
Ptpn23	0.646643	0.999957	0.466388	-0.89461	Not
Gprasp3	1.56931	0.999957	0.278546	1.15452	Not
Galnt2	0.440462	0.999957	0.543197	-0.655505	Not
Rgma	0.112133	0.999957	0.754553	-0.20667	Not
Ppp2r5a	0.321067	0.999957	0.601249	0.251591	Not
Ecpas	0.0308217	0.999957	0.869168	0.36068	Not
Mindy2	0.0181802	0.999957	0.899256	0.100785	Not
Cachd1	0.0136222	0.999957	0.912712	-0.0722326	Not
Dync1li2	1.14206	0.999957	0.345421	-0.859496	Not
Srsf1	0.0701418	0.999957	0.804218	-0.324474	Not
Iho1	0.510289	0.999957	0.514486	-0.740243	Not
Ado	0.926253	0.999957	0.390339	-0.867594	Not
Prrt3	0.0902658	0.999957	0.778807	-0.124078	Not
Mob4	0.108609	0.999957	0.758269	0.325708	Not
Mapre3	0.0119247	0.999957	0.918303	0.10467	Not
Rab35	0.0694083	0.999957	0.805215	-0.345802	Not
Cacna2d2	0.138206	0.999957	0.728927	-0.0987869	Not
Sort1	0.281592	0.999957	0.623754	-0.825342	Not
Camk2d	0.316838	0.999957	0.603567	-0.762455	Not
Atp1a3	0.737634	0.999957	0.438841	0.990473	Not
Atp1a2	0.0266188	0.999957	0.878309	-0.141096	Not
Atp2b4	0.002513	0.999957	0.962422	-0.0344065	Not
Rigi	0.0535113	0.999957	0.828414	-0.0999357	Not
Ppp1r9b	0.0508669	0.999957	0.832616	0.224888	Not
Gnptg	0.210097	0.999957	0.670489	-0.537357	Not
Kctd12	0.223396	0.999957	0.6611	0.268718	Not
Ube2o	0.365272	0.999957	0.578198	-0.572188	Not
Cand1	0.269221	0.999957	0.631239	-0.119208	Not
Cand2	1.7418	0.999957	0.257376	0.693253	Not
Mlec	0.0474956	0.999957	0.838146	-0.105959	Not
Rps9	0.00519524	0.999957	0.946	-0.0378021	Not
Rps27	0.381277	0.999957	0.570338	0.372269	Not
Rpl35	0.121962	0.999957	0.744526	0.358967	Not
Eif2s1	0.107782	0.999957	0.75915	0.229028	Not
Ube2r2	0.423573	0.999957	0.550654	-0.182727	Not
Fgl1	0.0902783	0.999957	0.778793	-0.33031	Not
Tln2	8.04307	0.999957	0.0470564	0.833885	UP
Cspg5	0.126896	0.999957	0.739667	-0.213523	Not
Kyat3	0.252358	0.999957	0.641815	0.382252	Not
Sema6d	0.106165	0.999957	0.760886	-0.20145	Not
Mindy1	0.338008	0.999957	0.592169	0.445949	Not
Ppp2r1a	0.0293951	0.999957	0.872194	-0.0697754	Not
Apool	8.38587e-09	0.999957	0.999931	-7.69717e-05	Not
Snd1	0.302165	0.999957	0.611777	-0.727062	Not
Nap1l4	0.0802226	0.999957	0.79105	-0.0940824	Not
Mtch2	0.542689	0.999957	0.502192	0.567891	Not
Picalm	0.340816	0.999957	0.590694	-0.247188	Not
Rtn4rl2	0.174964	0.999957	0.697218	-0.59444	Not
Scn4b	0.00112217	0.999957	0.974882	-0.0765986	Not
Usp17le	0.0350583	0.999957	0.860587	0.329262	Not
Cyfip1	2.05945	0.999957	0.22459	0.549629	Not
Ndufa12	1.05442	0.999957	0.362528	1.08139	Not
Syncrip	0.0878849	0.999957	0.781639	0.404425	Not
Tubb2a	0.242196	0.999957	0.648412	0.24072	Not
Prcp	0.0608466	0.999957	0.817305	-0.293152	Not
Huwe1	0.192701	0.999957	0.683349	-0.330495	Not
Luc7l2	0.310317	0.999957	0.607183	-0.316406	Not
Inpp5a	0.0390501	0.999957	0.852985	-0.404592	Not
Eml2	0.0614323	0.999957	0.81645	-0.192739	Not
Igsf21	2.02405	0.999957	0.227903	-0.791272	Not
Cdsn	0.0224755	0.999957	0.888085	-0.317275	Not
Tafa2	0.754706	0.999957	0.434008	-0.931319	Not
Actn1	0.127849	0.999957	0.738741	0.483273	Not
Rgmb	0.0129877	0.999957	0.914758	-0.147022	Not
Igsf1	0.0223929	0.999957	0.888289	0.151033	Not
Tppp	1.60881	0.999957	0.273455	0.701019	Not
Amph	0.790971	0.999957	0.424061	-0.704908	Not
Otub1	0.16063	0.999957	0.709062	-0.203408	Not
Exosc3	1.1665	0.999957	0.340895	-0.672384	Not
Ccdc93	0.294746	0.999957	0.616031	0.284756	Not
Stk38l	0.0383314	0.999957	0.854323	-0.0869699	Not
Dsg1b	0.0694859	0.999957	0.805109	-0.72936	Not
Phkb	0.0113365	0.999957	0.920333	0.104687	Not
Map6	0.0036343	0.999957	0.95482	-0.0672702	Not
Sez6	0.242925	0.999957	0.647933	-0.249575	Not
Pgm2	0.0191527	0.999957	0.896617	0.0574994	Not
Elp1	0.351435	0.999957	0.585193	-0.252286	Not
Ahcyl1	0.245552	0.999957	0.646213	0.535589	Not
Vat1l	31.8307	0.999957	0.0048592	-1.59937	Down
Ppm1e	0.497014	0.999957	0.519701	-0.828041	Not
Phf24	0.129965	0.999957	0.7367	-0.384024	Not
Mon2	0.00469712	0.999957	0.948649	0.0257097	Not
Adgrl1	0.0790473	0.999957	0.792537	-0.174169	Not
Adgrl3	0.773112	0.999957	0.428907	-0.266156	Not
Dnajc6	0.481325	0.999957	0.526005	0.773892	Not
Plxna4	0.983453	0.999957	0.377483	-0.746603	Not
Septin9	0.0599301	0.999957	0.818652	-0.142593	Not
Jaml	1.25245	0.999957	0.325748	0.224604	Not
Slc20a2	0.0539268	0.999957	0.827763	-0.206236	Not
Fbxo2	4.82003	0.999957	0.0931234	0.41624	Not
Carnmt1	0.341298	0.999957	0.590442	0.345674	Not
Kcmf1	0.905937	0.999957	0.395093	-0.534212	Not
Fam98b	0.0245994	0.999957	0.882967	0.0659315	Not
Thnsl2	0.059864	0.999957	0.81875	0.0801005	Not
Wipi2	1.07888	0.999957	0.357609	1.39661	Not
Tmem106b	0.730301	0.999957	0.440948	-1.00137	Not
Flnb	6.73033e-05	0.999957	0.993847	-0.00259948	Not
Pip4k2b	0.00234148	0.999957	0.963726	-0.0112251	Not
Mppe1	0.00765302	0.999957	0.934493	0.0920941	Not
Nucks1	0.416849	0.999957	0.553684	-0.618658	Not
F12	0.0131863	0.999957	0.914112	0.101001	Not
Pank4	0.0662796	0.999957	0.809534	-0.143442	Not
Tnc	0.135844	0.999957	0.731126	-0.135233	Not
Negr1	0.00683098	0.999957	0.938101	-0.036017	Not
Rap2a	19.2056	0.999957	0.0118525	0.779212	UP
Ankfy1	4.47789e-06	0.999957	0.998413	-0.00233945	Not
Slitrk1	0.045509	0.999957	0.841503	-0.177302	Not
Nfasc	1.579	0.999957	0.277282	-0.22593	Not
Nrcam	0.490021	0.999957	0.522492	-0.243442	Not
Dlg1	0.105195	0.999957	0.761934	0.102751	Not
Wdr82	0.750958	0.999957	0.435061	-0.272726	Not
Gatd1	0.180263	0.999957	0.692988	-0.246792	Not
Gns	6.10626e-05	0.999957	0.994139	-0.00425617	Not
Cpped1	0.314465	0.999957	0.604877	0.276432	Not
Lpp	0.374191	0.999957	0.573788	-0.148863	Not
Tnpo1	0.120514	0.999957	0.745973	-0.0799031	Not
Erlin2	0.0213537	0.999957	0.890888	0.0866282	Not
Hnrnpa3	0.340142	0.999957	0.591047	0.797021	Not
Psmd11	0.187376	0.999957	0.687428	0.191856	Not
Sv2b	0.00924235	0.999957	0.928036	-0.0556372	Not
Enoph1	0.0467871	0.999957	0.839335	-0.123925	Not
Ptgr3	0.192201	0.999957	0.683729	-0.247029	Not
Eif4b	0.00264491	0.999957	0.96145	-0.025217	Not
Atg4b	1.39665	0.999957	0.302744	-0.306929	Not
Samm50	0.065219	0.999957	0.811024	0.359258	Not
D3Ertd751e	0.806242	0.999957	0.419995	0.857875	Not
Synpr	0.0146504	0.999957	0.909497	-0.142776	Not
Pomt2	0.000152961	0.999957	0.990724	-0.0060052	Not
Ublcp1	0.793999	0.999957	0.423249	-0.293393	Not
Phyhipl	0.180703	0.999957	0.692641	0.088684	Not
Fto	2.81906	0.999957	0.168451	-0.437099	Not
Lrtm2	0.131848	0.999957	0.734899	-0.315445	Not
Luzp2	0.0140206	0.999957	0.911452	-0.0942534	Not
Dcaf12	2.03171	0.999957	0.22718	-1.233	Not
Megf9	1.39229	0.999957	0.303399	-0.469094	Not
C8b	3.05643	0.999957	0.155331	-1.63258	Not
Ark2n	1.9127	0.999957	0.238851	-0.36539	Not
Wdr48	5.88102	0.999957	0.0723645	1.54128	Not
Tiprl	0.0715967	0.999957	0.802256	0.216698	Not
F13a1	0.8343	0.999957	0.412707	-0.157644	Not
Ehd2	0.130817	0.999957	0.735883	0.74688	Not
Napepld	2.16664	0.999957	0.21501	0.695091	Not
Rcn3	0.0443811	0.999957	0.843443	0.308831	Not
Wdr3	4.87247	0.999957	0.091895	-0.796681	Not
Lyve1	0.00175979	0.999957	0.968549	0.0151263	Not
Nrdc	0.00478451	0.999957	0.948174	-0.0387691	Not
Czib	21.0793	0.999957	0.0100976	1.57844	UP
Ganab	2.4472	0.999957	0.192782	-0.430092	Not
Cyria	0.0363972	0.999957	0.857989	-0.121939	Not
Mia3	3.22705	0.999957	0.146852	-0.410053	Not
Comtd1	0.272595	0.999957	0.629175	0.300083	Not
Prune1	0.158936	0.999957	0.710503	-0.286932	Not
Itih5	0.334252	0.999957	0.594154	-0.411841	Not
Sgta	0.0707732	0.999957	0.803364	0.24671	Not
Eif2a	0.0155934	0.999957	0.906648	-0.0836124	Not
Psmd5	1.52399	0.999957	0.284581	-0.302113	Not
Ces2e	0.0989082	0.999957	0.768865	-0.288657	Not
Olfml3	0.0218505	0.999957	0.889637	-0.171796	Not
Ahsa1	0.84666	0.999957	0.409569	-0.766172	Not
Rcc2	1.80169	0.999957	0.250629	-0.287002	Not
Ipo5	0.705192	0.999957	0.448305	0.146803	Not
Ptk7	0.399874	0.999957	0.561497	-0.160752	Not
Zcchc4	0.33419	0.999957	0.594187	0.614996	Not
Eea1	0.0502732	0.999957	0.833576	0.11893	Not
Lypd1	0.245131	0.999957	0.646488	-0.289327	Not
Lsamp	0.095493	0.999957	0.772734	0.124555	Not
Cadm2	0.0124333	0.999957	0.916588	-0.127866	Not
Smoc1	0.500803	0.999957	0.518202	-1.07876	Not
Hspa13	0.0122268	0.999957	0.917279	-0.0301955	Not
Ctso	0.0307852	0.999957	0.869244	0.0982533	Not
Cdh7	0.540994	0.999957	0.50282	-0.613101	Not
Morc4	0.00551913	0.999957	0.944346	0.0994973	Not
Cbln4	0.0037178	0.999957	0.954305	0.0382444	Not
Gga3	0.368754	0.999957	0.576468	0.177839	Not
Ckap4	0.32793	0.999957	0.597531	0.250601	Not
Qars1	1.40271	0.999957	0.301837	0.748079	Not
Bnc2	0.456433	0.999957	0.536339	0.495736	Not
Qsox1	0.397708	0.999957	0.562511	-0.355163	Not
Kbtbd11	0.0160841	0.999957	0.9052	-0.128476	Not
Acp6	0.103444	0.999957	0.76384	-0.492057	Not
Metap1	0.00183006	0.999957	0.967928	0.0159315	Not
Pgghg	0.0439698	0.999957	0.844157	0.143564	Not
Rpl24	0.0438675	0.999957	0.844335	0.329209	Not
Mob1b	0.347597	0.999957	0.587168	0.398174	Not
Efemp1	0.952653	0.999957	0.384311	-0.530899	Not
Rimoc1	0.000979331	0.999957	0.976534	-0.01972	Not
Man2a2	0.138744	0.999957	0.728429	-1.07778	Not
Clasp2	0.0638513	0.999957	0.812963	0.261215	Not
Arf2	0.000473444	0.999957	0.983683	-0.0147828	Not
Cxcl16	0.0447404	0.999957	0.842822	-0.156864	Not
Asph	0.010167	0.999957	0.924536	-0.0999604	Not
Armh4	0.305497	0.999957	0.609889	-0.788601	Not
Ndrg4	2.61896	0.999957	0.180904	-0.811935	Not
Enpp4	0.232454	0.999957	0.654905	-0.418436	Not
Flna	0.0392174	0.999957	0.852676	0.0668565	Not
Kyat1	14.1208	0.999957	0.0198132	0.594405	UP
Gmppb	0.0135639	0.999957	0.912898	0.102452	Not
Ppm1m	0.0636013	0.999957	0.81332	-0.168931	Not
Hook3	0.787696	0.999957	0.424942	-0.345008	Not
Gphn	1.59882	0.999957	0.274728	0.616345	Not
Pggt1b	0.254845	0.999957	0.640226	0.282633	Not
Atp6v1h	0.0466839	0.999957	0.839509	0.170212	Not
Dpp9	1.44297	0.999957	0.295922	0.366184	Not
Qdpr	0.00661396	0.999957	0.939089	-0.0264669	Not
Snx17	0.00145443	0.999957	0.971406	0.0343679	Not
Csnk1g2	0.0422321	0.999957	0.847213	0.0794054	Not
Ppme1	0.05249	0.999957	0.830023	0.0744385	Not
Ganc	1.92833	0.999957	0.237265	0.518238	Not
Maob	0.0488431	0.999957	0.835912	0.134151	Not
Tpcn2	0.659425	0.999957	0.462324	0.655417	Not
Arrb1	0.190849	0.999957	0.68476	-0.51915	Not
Ttpa	0.00437182	0.999957	0.950455	0.0501653	Not
Dclk3	0.970468	0.999957	0.380336	0.582825	Not
Pithd1	0.630078	0.999957	0.471758	-0.689202	Not
Osgep	0.00292806	0.999957	0.959441	0.026518	Not
Etf1	1.07797	0.999957	0.35779	-0.309528	Not
Mblac1	0.156553	0.999957	0.712546	0.214705	Not
Osbpl2	0.000542209	0.999957	0.982538	0.0152808	Not
Tmx3	0.199154	0.999957	0.678498	-0.540362	Not
Usp47	6.78713e-06	0.999957	0.998046	0.00142043	Not
Slc44a2	0.882597	0.999957	0.400682	0.725651	Not
Tbcd	1.47146	0.999957	0.291851	-0.632931	Not
Tbc1d17	4.73916e-08	0.999957	0.999837	-0.000125351	Not
Fam234b	4.61544	0.999957	0.0981624	-0.628484	Not
Tnr	0.506848	0.999957	0.515828	0.471743	Not
Nlgn3	0.1231	0.999957	0.743396	-0.367865	Not
Prdm8	0.360602	0.999957	0.580538	0.602314	Not
Dnm3	0.201396	0.999957	0.676835	0.39814	Not
Pgm5	0.00722737	0.999957	0.936335	0.126687	Not
Nhlrc2	0.302551	0.999957	0.611558	0.403798	Not
Farsa	0.197756	0.999957	0.67954	-0.128575	Not
Vps26b	0.719222	0.999957	0.444166	0.582247	Not
Paox	0.0497303	0.999957	0.834458	-0.213953	Not
Asrgl1	0.388194	0.999957	0.567014	0.341538	Not
Lnpep	0.057566	0.999957	0.822179	0.0572744	Not
Slc39a6	0.161099	0.999957	0.708665	-0.266442	Not
Cpne1	0.0219478	0.999957	0.889394	0.111038	Not
Prepl	2.23713	0.999957	0.209058	-0.634114	Not
Mbnl2	0.607533	0.999957	0.479259	0.739131	Not
Thop1	0.0297694	0.999957	0.871393	0.109775	Not
Septin11	0.768667	0.999957	0.430129	0.668446	Not
Metrn	0.180196	0.999957	0.693042	-0.478231	Not
Shisa7	0.110919	0.999957	0.755825	-0.44642	Not
Endod1	0.000530849	0.999957	0.982722	-0.0367924	Not
Uba6	0.00902008	0.999957	0.928903	0.136062	Not
Emc1	0.0138478	0.999957	0.911996	0.103455	Not
Uba3	0.823306	0.999957	0.415535	0.615793	Not
Vwc2	2.03491	0.999957	0.226879	-0.974016	Not
Ank2	0.313303	0.999957	0.605521	0.675829	Not
Tsr2	0.00829176	0.999957	0.931823	-0.0940685	Not
Sntn	4.4786	0.999957	0.101769	-0.460047	Not
Podxl2	0.144584	0.999957	0.723095	-0.30794	Not
Shfl	0.0676495	0.999957	0.80763	-0.130486	Not
Immt	4.15636	0.999957	0.111106	1.64096	Not
Yod1	0.0890179	0.999957	0.780286	0.194687	Not
Lrp11	0.881178	0.999957	0.401026	-0.850855	Not
Abi1	0.211822	0.999957	0.66925	-0.21533	Not
Dctn4	0.278746	0.999957	0.625456	0.394458	Not
Naprt	0.281054	0.999957	0.624075	0.349898	Not
Vwa8	0.31091	0.999957	0.606852	0.271013	Not
Tceal5	0.131556	0.999957	0.735177	-0.556468	Not
Txnl1	0.152463	0.999957	0.716095	0.158088	Not
Tmem132c	0.218125	0.999957	0.664778	0.136835	Not
Galnt13	0.130089	0.999957	0.736581	0.280824	Not
Nrn1	0.0809733	0.999957	0.790107	-0.259367	Not
Rfk	0.0192226	0.999957	0.89643	-0.098931	Not
C1s1	0.404296	0.999957	0.559439	-0.145802	Not
C1ra	0.358644	0.999957	0.581525	-0.236237	Not
Ltbp1	0.000435002	0.999957	0.984359	-0.0191849	Not
Adprs	0.620935	0.999957	0.474772	0.579569	Not
Akr7a2	0.228298	0.999957	0.657727	-0.742704	Not
Ppm1f	0.222697	0.999957	0.661584	0.189415	Not
Eprs1	0.057698	0.999957	0.82198	-0.240888	Not
Tcerg1	0.428192	0.999957	0.548593	0.465201	Not
Adgrb2	0.32191	0.999957	0.600789	-0.668875	Not
Ogt	0.191642	0.999957	0.684154	0.189665	Not
Synj1	0.00146322	0.999957	0.97132	0.0213536	Not
Septin8	3.39823	0.999957	0.139045	1.03797	Not
Pgp	0.0527576	0.999957	0.8296	0.0695042	Not
Dhrs7c	0.826646	0.999957	0.414672	0.474245	Not
Bag5	0.00720505	0.999957	0.936433	-0.0854512	Not
Pdlim5	0.354822	0.999957	0.583464	-0.607555	Not
Ca12	0.673642	0.999957	0.457882	-0.460065	Not
Fermt2	0.00183085	0.999957	0.967921	-0.0502181	Not
Copa	0.333321	0.999957	0.594649	-0.81718	Not
Btd	0.558552	0.999957	0.496384	-0.417198	Not
Prmt5	0.0331162	0.999957	0.86445	0.036361	Not
Ppat	2.11278	0.999957	0.219741	0.457248	Not
Pak2	0.0488529	0.999957	0.835896	-0.246753	Not
Vwf	0.220132	0.999957	0.663371	-0.811167	Not
Ago2	0.0149045	0.999957	0.90872	-0.0757258	Not
Iglon5	0.0647782	0.999957	0.811646	-0.271605	Not
Mill1	0.0928129	0.999957	0.775824	-0.126927	Not
Dner	0.239604	0.999957	0.650123	-0.142495	Not
Muc4	0.245656	0.999957	0.646146	0.362385	Not
Afg3l2	0.00312117	0.999957	0.958127	-0.0458004	Not
Eif3b	0.125704	0.999957	0.740831	0.510715	Not
Lin7a	0.0724311	0.999957	0.801141	0.323297	Not
Amdhd2	0.844403	0.999957	0.410138	0.41186	Not
Adgrl2	0.000579096	0.999957	0.981954	0.0321359	Not
Tma7	0.131954	0.999957	0.734798	0.201278	Not
Oplah	0.589779	0.999957	0.485331	-0.149127	Not
Trhde	0.190638	0.999957	0.68492	-0.464065	Not
Habp2	0.59541	0.999957	0.483389	-0.21946	Not
Fgb	0.263477	0.999957	0.634792	-0.189429	Not
Eipr1	0.150181	0.999957	0.7181	-0.475498	Not
Phyhip	0.289806	0.999957	0.618904	0.245163	Not
Rtn4rl1	0.27412	0.999957	0.628248	-0.633508	Not
Rtn1	3.47855e-09	0.999957	0.999956	-0.000132578	Not
Hspa12a	0.00767294	0.999957	0.934408	-0.0324542	Not
Kiaa0319l	0.141328	0.999957	0.726053	-0.451036	Not
Galm	0.367216	0.999957	0.577231	0.277705	Not
C8a	4.13842	0.999957	0.111664	-1.22069	Not
Pdxk	0.00220743	0.999957	0.964779	-0.0253343	Not
Fermt3	0.388788	0.999957	0.566731	-0.738868	Not
Spp2	2.04127e-08	0.999957	0.999893	-5.6281e-05	Not
Sde2	0.654596	0.999957	0.463851	0.313562	Not
Dnm1l	2.19353	0.999957	0.212709	0.775853	Not
Nek9	0.115477	0.999957	0.751087	-0.146411	Not
Prkd3	0.0572266	0.999957	0.822692	0.257223	Not
Pacs1	0.220245	0.999957	0.663292	-0.343047	Not
Fn3krp	0.0400204	0.999957	0.8512	-0.107308	Not
P3h4	0.375482	0.999957	0.573156	0.372515	Not
Hacd3	0.0285953	0.999957	0.873924	-0.219606	Not
Fntb	0.00144654	0.999957	0.971484	0.0584349	Not
Manba	1.20781	0.999957	0.33347	-0.56138	Not
Agfg1	0.401428	0.999957	0.560772	0.255769	Not
Rfesd	0.143715	0.999957	0.72388	0.198055	Not
Brox	0.447234	0.999957	0.540267	-0.481491	Not
Nmral1	0.0164824	0.999957	0.904041	0.0545872	Not
Cbr3	1.13694	0.999957	0.346382	0.244997	Not
Appl2	0.0709774	0.999957	0.803089	0.129539	Not
Appl1	0.196922	0.999957	0.680164	0.403207	Not
Il27	0.71857	0.999957	0.444357	0.732251	Not
Lgi3	0.443163	0.999957	0.542024	-0.441862	Not
Polb	0.562857	0.999957	0.494831	0.474582	Not
C1qtnf5	0.215752	0.999957	0.666452	-0.550528	Not
Ltbp4	7.27206e-05	0.999957	0.993604	0.00767249	Not
Colec12	0.252826	0.999957	0.641515	-0.519401	Not
Naxe	0.0262987	0.999957	0.879035	0.107295	Not
Slc8a2	0.498535	0.999957	0.519098	-0.210054	Not
Oaf	0.229549	0.999957	0.656874	-0.479998	Not
Gpt	2.20872	0.999957	0.211426	1.167	Not
Ccnq	0.0728867	0.999957	0.800535	0.265962	Not
Rnf183	0.694972	0.999957	0.451366	0.381953	Not
Eif3l	0.0330842	0.999957	0.864514	0.115483	Not
Mapre2	0.73823	0.999957	0.438671	0.279161	Not
Blmh	0.232977	0.999957	0.654552	-0.285542	Not
Gspt1	0.171882	0.999957	0.699715	-0.376895	Not
C1qtnf4	0.523392	0.999957	0.509442	-0.250287	Not
Bfar	0.089483	0.999957	0.779734	0.171839	Not
Hnrnpl	0.399568	0.999957	0.56164	1.00274	Not
Tceal3	0.925256	0.999957	0.39057	-0.114397	Not
Vstm2a	0.123054	0.999957	0.743441	-0.257152	Not
Sumf1	0.459437	0.999957	0.53507	0.435486	Not
Aamdc	0.996149	0.999957	0.374729	-0.222959	Not
Aldh1l1	0.193473	0.999957	0.682763	0.208032	Not
Serpina10	0.0347149	0.999957	0.861262	0.0531167	Not
Flad1	0.0449074	0.999957	0.842534	0.0811413	Not
Sccpdh	0.000761244	0.999957	0.97931	-0.0140682	Not
Apeh	0.147049	0.999957	0.720882	0.200345	Not
Bphl	0.591229	0.999957	0.48483	0.334174	Not
Syngr3	0.00693748	0.999957	0.937621	0.030136	Not
Eif3c	1.04015	0.999957	0.365451	0.574957	Not
Niban2	0.0332609	0.999957	0.864158	-0.0765037	Not
Cmbl	0.09643	0.999957	0.771665	-0.119722	Not
Nudcd3	1.47656	0.999957	0.291132	-0.578087	Not
Dync1li1	0.464322	0.999957	0.533019	0.659434	Not
Mtss1	0.709189	0.999957	0.447119	-0.506539	Not
Tmed4	0.511585	0.999957	0.513983	-0.272744	Not
Ctbs	0.398988	0.999957	0.561911	-0.884665	Not
Art3	0.0347557	0.999957	0.861182	-0.118576	Not
Phospho1	0.555346	0.999957	0.497547	-0.363065	Not
Mcam	0.0479909	0.999957	0.837321	-0.12618	Not
Ubqln1	0.0011075	0.999957	0.975046	0.0461097	Not
Igsf8	0.000323696	0.999957	0.986507	0.0155548	Not
Clmp	1.06265	0.999957	0.360861	0.402196	Not
Aspa	0.328468	0.999957	0.597242	-0.545404	Not
Cd109	0.250888	0.999957	0.642758	-0.439765	Not
Atp2a1	1.59209	0.999957	0.275591	1.01342	Not
Cadm4	0.349014	0.999957	0.586437	0.173227	Not
Ntng1	0.0091134	0.999957	0.928538	-0.0573791	Not
Sla2	0.00074722	0.999957	0.979502	0.0186177	Not
Crtac1	0.17349	0.999957	0.698409	-0.323723	Not
Prpsap2	0.0287297	0.999957	0.873632	-0.143458	Not
Actr1b	0.926928	0.999957	0.390183	-0.595787	Not
Usp15	11.802	0.999957	0.0264044	1.11226	UP
Gstm4	0.302002	0.999957	0.61187	0.274386	Not
Cadm1	0.203303	0.999957	0.675429	-0.339617	Not
Nae1	1.24046	0.999957	0.327793	0.616431	Not
Tkfc	0.00458933	0.999957	0.94924	0.0153503	Not
Scrn2	7.35485	0.999957	0.0534276	0.699497	Not
Ces1	0.689498	0.999957	0.453021	1.01865	Not
Spon1	0.444057	0.999957	0.541637	-0.720142	Not
Cant1	0.00630707	0.999957	0.940515	-0.0652616	Not
C8g	2.01185	0.999957	0.229064	-1.14313	Not
Plbd1	0.120873	0.999957	0.745613	0.409609	Not
Fgg	0.253041	0.999957	0.641378	-0.154247	Not
Hsd17b13	2.8911	0.999957	0.164293	0.801121	Not
Abhd14b	0.762277	0.999957	0.431897	-0.290286	Not
Pglyrp2	0.310776	0.999957	0.606927	-0.646358	Not
Rnpep	0.875266	0.999957	0.402467	-0.2446	Not
Ces3b	1.7707	0.999957	0.254084	-0.90518	Not
Bles03	2.15298	0.999957	0.216195	0.323881	Not
Myh9	0.0497633	0.999957	0.834405	-0.0764392	Not
Ppcs	0.0361709	0.999957	0.858425	-0.0826626	Not
Ubac1	0.652529	0.999957	0.464508	0.634751	Not
Hdlbp	0.474075	0.999957	0.528972	0.255014	Not
Nit1	0.00710932	0.999957	0.936856	0.106278	Not
Psmd2	0.203144	0.999957	0.675547	-0.182934	Not
Hnrnpul1	0.155469	0.999957	0.713481	0.144259	Not
Atp1a1	0.0397546	0.999957	0.851687	-0.148633	Not
Ptgr2	0.00106325	0.999957	0.97555	-0.0210839	Not
Sirt2	0.00694544	0.999957	0.937586	0.055887	Not
Itgbl1	0.398162	0.999957	0.562298	-0.371119	Not
Uba5	0.411465	0.999957	0.556136	-0.189889	Not
Paip1	1.33971	0.999957	0.311495	-0.425798	Not
Fam114a2	0.00159549	0.999957	0.970052	-0.0257031	Not
Tcta	0.177596	0.999957	0.695108	-1.54987	Not
Lgalsl	0.720968	0.999957	0.443656	0.738536	Not
Lmcd1	1.96277	0.999957	0.233827	0.815033	Not
Rpa1	0.0593405	0.999957	0.819525	-0.205021	Not
Vps4a	1.60842	0.999957	0.273504	0.348418	Not
Tmem30a	0.0336551	0.999957	0.863366	-0.196135	Not
Hnrnpu	0.017846	0.999957	0.900179	0.0801552	Not
Slc25a3	0.475114	0.999957	0.528545	0.501669	Not
Setd7	2.53939	0.999957	0.18626	0.826992	Not
Serpinb1b	4.76176	0.999957	0.0945176	-0.576594	Not
Acot11	0.000459018	0.999957	0.983933	-0.0146547	Not
Flnc	0.432206	0.999957	0.546815	0.128885	Not
Sorcs3	0.178159	0.999957	0.694659	-0.769337	Not
Ipo4	0.081724	0.999957	0.789168	-0.15908	Not
Oasl1	0.0104448	0.999957	0.923517	-0.0711506	Not
Nr3c2	0.661375	0.999957	0.461709	0.31122	Not
Ciapin1	1.24055	0.999957	0.327777	-0.371765	Not
Impa2	0.0212002	0.999957	0.891277	-0.15786	Not
Wdr13	0.0170566	0.999957	0.902396	0.133466	Not
Acot7	0.0347422	0.999957	0.861208	0.388186	Not
Slc12a5	0.0824509	0.999957	0.788264	0.565821	Not
Rab14	0.00556628	0.999957	0.944109	-0.0142403	Not
Sfxn3	0.022227	0.999957	0.888699	0.216282	Not
Isoc1	0.0360996	0.999957	0.858562	-0.0718383	Not
Acly	0.3095	0.999957	0.60764	0.260729	Not
Cd248	0.0543052	0.999957	0.827173	-0.106026	Not
Eif4a3	0.000383843	0.999957	0.985307	0.0106023	Not
Ghitm	0.178126	0.999957	0.694685	0.302417	Not
Defb6	6.78325	0.999957	0.0597666	1.95564	Not
Hnmt	0.000430206	0.999957	0.984445	0.00811106	Not
Snx9	0.629041	0.999957	0.472098	-0.239971	Not
Memo1	0.0583987	0.999957	0.820928	0.268563	Not
Rnh1	0.172318	0.999957	0.699359	0.137732	Not
Wdr45	3.14244	0.999957	0.150965	0.960444	Not
Ddx1	0.846181	0.999957	0.409689	0.327954	Not
Map1lc3a	0.0551636	0.999957	0.825844	-0.133813	Not
Cbr4	2.12438	0.999957	0.218709	0.635885	Not
Fam3c	0.313963	0.999957	0.605155	-0.382698	Not
Sh3bgrl3	0.571492	0.999957	0.491744	-0.511163	Not
Smap1	0.00336021	0.999957	0.956555	0.0788263	Not
Csde1	0.351656	0.999957	0.58508	-0.538265	Not
Man2c1	0.311063	0.999957	0.606767	0.315363	Not
Txndc5	0.361507	0.999957	0.580083	-0.226298	Not
Acsl6	0.0593643	0.999957	0.819489	-0.192762	Not
Trpv6	0.375407	0.999957	0.573193	0.770235	Not
Tafa5	0.181023	0.999957	0.692388	-0.50893	Not
Elp2	0.00221943	0.999957	0.964683	-0.0438263	Not
Fubp1	0.473525	0.999957	0.529199	0.576718	Not
Eif3h	0.17627	0.999957	0.696169	-0.203173	Not
Masp2	0.0871359	0.999957	0.782538	0.412843	Not
Serpina3n	4.79637	0.999957	0.0936857	-0.836071	Not
Cisd1	1.65653	0.999957	0.267502	0.58734	Not
Cbs	0.0825036	0.999957	0.788199	0.148574	Not
As3mt	2.98613	0.999957	0.159046	0.310571	Not
Dcxr	0.626974	0.999957	0.472777	-0.237715	Not
Hpx	1.73153	0.999957	0.258562	0.212376	Not
Cela1	0.693256	0.999957	0.451884	0.345019	Not
Tmem98	0.00758703	0.999957	0.934775	-0.0477286	Not
Qprt	0.153176	0.999957	0.715473	-0.202272	Not
Ncald	0.0171051	0.999957	0.902258	-0.138627	Not
Acy3	0.00585302	0.999957	0.942691	-0.032072	Not
Pnpo	0.0213872	0.999957	0.890803	-0.148971	Not
Osbpl1a	0.00507728	0.999957	0.946615	0.108735	Not
Dlg2	0.173297	0.999957	0.698565	-0.266654	Not
Chst15	0.00282244	0.999957	0.960178	-0.0489093	Not
Pip4k2c	0.021052	0.999957	0.891655	-0.0889024	Not
Basp1	4.59715	0.999957	0.0986329	-1.03443	Not
Ipo9	0.00508855	0.999957	0.946556	-0.074353	Not
Asl	0.145946	0.999957	0.721869	-0.207168	Not
Uap1	0.115303	0.999957	0.751266	-0.136379	Not
Bag2	1.9679	0.999957	0.233322	-0.487465	Not
Rpn1	5.01937e-05	0.999957	0.994686	-0.00527846	Not
Twf1	0.274701	0.999957	0.627896	-0.186696	Not
Ptgr1	0.0131182	0.999957	0.914333	0.0448497	Not
Camk1	3.88421	0.999957	0.120054	1.26723	Not
Dnajc3	0.558268	0.999957	0.496487	-0.614804	Not
Ttc1	0.00438228	0.999957	0.950396	0.0322668	Not
Grhpr	2.35608	0.999957	0.199588	0.472025	Not
Srgap2	0.466463	0.999957	0.532125	-0.208641	Not
Bmp2k	0.0111513	0.999957	0.920984	-0.062113	Not
Ugp2	3.97201	0.999957	0.11705	0.39212	Not
Rab4b	1.13253	0.999957	0.347214	0.935514	Not
Lrp1	2.09812	0.999957	0.221058	-0.376043	Not
Sncb	0.0134422	0.999957	0.913287	-0.260299	Not
Scpep1	2.45487	0.999957	0.192226	-0.767621	Not
Chrdl1	0.0704381	0.999957	0.803817	-0.368339	Not
Fdps	0.172114	0.999957	0.699525	0.54807	Not
Tardbp	0.0602836	0.999957	0.818131	0.289747	Not
Tf	0.533727	0.999957	0.505533	-0.181929	Not
Rheb	1.25214	0.999957	0.325801	-0.914471	Not
Sf3b3	0.00012084	0.999957	0.991756	-0.00968364	Not
Cyrib	0.0135688	0.999957	0.912882	-0.0471099	Not
Tor1aip1	0.409751	0.999957	0.556922	-1.3397	Not
Smtn	0.303696	0.999957	0.610908	0.220919	Not
Cryzl1	0.0766618	0.999957	0.795592	0.129937	Not
Macrod1	11.6583	0.999957	0.0269177	1.70327	UP
Traf7	0.0288556	0.999957	0.873358	0.0769485	Not
Ppp6r3	0.158459	0.999957	0.710911	-0.589529	Not
Pcyt2	0.235817	0.999957	0.652644	0.201355	Not
Tubb6	0.015559	0.999957	0.90675	-0.0437002	Not
Gmppa	0.416791	0.999957	0.55371	-0.347087	Not
Clip1	2.00756	0.999957	0.229474	-0.754239	Not
Tmem132a	0.0160864	0.999957	0.905193	-0.0850341	Not
Mtarc2	0.110455	0.999957	0.756314	-0.31899	Not
Lrrc59	0.145607	0.999957	0.722174	0.323332	Not
Pdia6	0.00158153	0.999957	0.970184	0.0292117	Not
Kif2c	0.0812482	0.999957	0.789763	-0.45344	Not
Ubxn1	0.00780839	0.999957	0.933834	0.134014	Not
Ggact	0.397658	0.999957	0.562534	0.525386	Not
Blvrb	0.824887	0.999957	0.415127	0.325233	Not
Camk2g	0.455554	0.999957	0.536712	0.617478	Not
Mpi	0.361065	0.999957	0.580305	-0.191794	Not
Lrp8	0.319202	0.999957	0.602269	-0.34528	Not
Taldo1	0.173032	0.999957	0.69878	-0.223656	Not
Hnrnpab	8.32482	0.999957	0.0447749	0.873445	UP
Myo5a	0.788097	0.999957	0.424834	-0.805662	Not
Sec14l2	0.55192	0.999957	0.498796	-0.286165	Not
Wdr77	1.65899	0.999957	0.267201	0.388514	Not
Nans	0.105811	0.999957	0.761268	0.125242	Not
Nptxr	0.0511902	0.999957	0.832096	-0.138256	Not
Mpst	0.0868006	0.999957	0.782942	-0.163124	Not
Gpr37l1	1.87209	0.999957	0.243055	0.942924	Not
Clstn3	0.679368	0.999957	0.456115	-0.261567	Not
Psmd6	0.0457615	0.999957	0.841072	0.136288	Not
Rap1b	0.451229	0.999957	0.538554	0.225701	Not
Homer3	0.0014133	0.999957	0.971813	-0.0514599	Not
Ggt7	0.206772	0.999957	0.672894	-0.202681	Not
Adi1	0.806295	0.999957	0.419981	0.400691	Not
Acy1	0.040508	0.999957	0.850311	-0.0934593	Not
Lims1	0.439516	0.999957	0.543609	0.381236	Not
Nxf1	1.40076	0.999957	0.302128	0.9234	Not
Plpp3	0.0100924	0.999957	0.924812	0.105682	Not
Actr3	0.0160815	0.999957	0.905208	0.04752	Not
Pdxdc1	0.0270915	0.999957	0.877246	0.0983924	Not
Nlgn1	0.95985	0.999957	0.382697	-0.514212	Not
Nono	0.213412	0.999957	0.668114	-0.229278	Not
Pls3	0.000707131	0.999957	0.980059	-0.00323108	Not
Rragc	0.349785	0.999957	0.58604	0.439709	Not
Psat1	0.00218123	0.999957	0.964988	0.0300631	Not
Tab2	0.000112518	0.999957	0.992045	-0.00340994	Not
Vwa5a	0.0613569	0.999957	0.81656	-0.0701959	Not
Unc45a	0.0538114	0.999957	0.827944	-0.159247	Not
Stk24	3.72903	0.999957	0.125661	0.946144	Not
Dctn2	0.0109768	0.999957	0.921601	0.079195	Not
Cmas	0.216671	0.999957	0.665802	-0.306371	Not
Dpp3	0.0587249	0.999957	0.820441	-0.0820723	Not
Ciao1	0.106964	0.999957	0.760026	-0.350445	Not
Cryl1	0.0374534	0.999957	0.855975	-0.0470391	Not
Prpf19	0.833434	0.999957	0.412929	0.545716	Not
Nampt	0.716738	0.999957	0.444894	0.277541	Not
Lactb2	0.527786	0.999957	0.507772	-0.354737	Not
Rnf34	0.0800599	0.999957	0.791255	0.262045	Not
Dnajb11	0.82306	0.999957	0.415599	-0.628278	Not
Mlf2	0.16833	0.999957	0.702625	-0.305599	Not
Gak	0.109557	0.999957	0.757262	0.331672	Not
Gstt3	0.348313	0.999957	0.586798	0.345678	Not
Gmpr2	0.000865092	0.999957	0.977945	-0.0279479	Not
Eif2s2	0.574674	0.999957	0.490617	0.46207	Not
St13	0.0718103	0.999957	0.80197	-0.115575	Not
Elp5	2.26904	0.999957	0.206449	0.79918	Not
Dhrs4	1.10977	0.999957	0.351559	0.646533	Not
Mat2b	0.897834	0.999957	0.397017	-0.684209	Not
Gps1	0.108632	0.999957	0.758244	0.296862	Not
Ddah2	0.436628	0.999957	0.544871	-0.244563	Not
Rtcb	0.498071	0.999957	0.519282	0.571887	Not
Tnpo2	0.797931	0.999957	0.422199	0.346949	Not
Hgs	0.243994	0.999957	0.647231	0.367724	Not
Fuca1	1.50039	0.999957	0.28781	-0.914405	Not
Smtnl1	2.57143	0.999957	0.184074	0.705645	Not
Ecrg4	1.15049	0.999957	0.343848	-0.511306	Not
Psph	3.72998	0.999957	0.125625	0.415916	Not
Park7	0.87883	0.999957	0.401597	0.33671	Not
Ndufs5	0.101077	0.999957	0.766447	0.267442	Not
Nck1	0.06666	0.999957	0.809003	0.3522	Not
Epdr1	0.857174	0.999957	0.406932	-0.337826	Not
Nasp	0.0121753	0.999957	0.917453	0.0470641	Not
Ddx50	0.89611	0.999957	0.397429	0.423387	Not
Kars1	0.0896794	0.999957	0.779501	-0.484047	Not
Srrt	0.691696	0.999957	0.452355	0.202485	Not
Cadm3	0.134912	0.999957	0.732001	-0.0862657	Not
Trem2	0.409102	0.999957	0.55722	-1.43846	Not
Cntnap4	0.312949	0.999957	0.605717	-0.297402	Not
Rtn4	0.886301	0.999957	0.399786	0.689602	Not
Ogfr	2.08587	0.999957	0.222167	-0.873505	Not
Lrrc4	0.000331703	0.999957	0.986341	0.0147557	Not
Rtn4r	0.0173718	0.999957	0.901505	-0.152664	Not
Ntm	0.148358	0.999957	0.719715	-0.16672	Not
Rrbp1	1.06335	0.999957	0.360718	-1.00858	Not
Arhgdia	0.00696266	0.999957	0.937509	0.05791	Not
Acsbg1	0.00596079	0.999957	0.942167	0.0981363	Not
Ndufa5	0.217976	0.999957	0.664882	0.457257	Not
Cenpq	0.209073	0.999957	0.671227	0.442665	Not
Rpl17	1.35128	0.999957	0.309682	0.390885	Not
Hint3	0.305612	0.999957	0.609824	0.24342	Not
Mydgf	0.813608	0.999957	0.418059	-0.342524	Not
Glo1	0.00260363	0.999957	0.961751	-0.0229157	Not
Glod4	0.0221268	0.999957	0.888948	-0.0533858	Not
Cntnap2	0.798262	0.999957	0.422111	0.237517	Not
Arpc5	0.452484	0.999957	0.538018	0.464219	Not
Atg3	0.0540666	0.999957	0.827545	-0.213104	Not
Lap3	0.0175381	0.999957	0.901038	0.060976	Not
Nudcd2	0.0100804	0.999957	0.924857	0.0512698	Not
Use1	1.32033	0.999957	0.314569	0.861536	Not
Pgls	0.223728	0.999957	0.66087	0.256045	Not
Mtap	0.0327762	0.999957	0.865138	0.0993717	Not
Fis1	2.798	0.999957	0.169698	0.941986	Not
Bzw1	0.0511504	0.999957	0.83216	0.331392	Not
Rab5a	1.37749	0.999957	0.305642	0.189833	Not
Rgs10	1.11214	0.999957	0.351103	0.273946	Not
Pcyox1	0.0145064	0.999957	0.90994	0.0945108	Not
Btf3l4	2.99287	0.999957	0.158684	0.744741	Not
Gmfb	0.782639	0.999957	0.426309	-1.12622	Not
Cotl1	0.0625716	0.999957	0.814799	-0.107283	Not
Denr	0.0368566	0.999957	0.857109	0.172133	Not
Rwdd1	0.0538171	0.999957	0.827935	0.130876	Not
Txndc17	0.0184749	0.999957	0.898449	0.0475954	Not
Glrx3	0.145644	0.999957	0.72214	0.128944	Not
Acot13	3.99391	0.999957	0.116319	0.745509	Not
Ppp6c	0.246179	0.999957	0.645805	0.334297	Not
Mri1	1.87913	0.999957	0.242317	0.41104	Not
Txndc12	0.268857	0.999957	0.631463	0.142691	Not
Ywhab	0.150892	0.999957	0.717473	0.318501	Not
Ykt6	0.000834629	0.999957	0.978336	-0.0126926	Not
Arl8b	0.0501358	0.999957	0.833799	-0.21712	Not
Proz	0.508613	0.999957	0.515138	0.213916	Not
Ifitm3	0.823278	0.999957	0.415543	0.241867	Not
Ndufa6	0.513425	0.999957	0.513269	0.730827	Not
Ndufb3	2.81307	0.999957	0.168804	1.7208	Not
Psmd9	0.993031	0.999957	0.375402	0.564599	Not
Ufc1	0.176092	0.999957	0.696311	0.172972	Not
Ppid	0.201703	0.999957	0.676608	0.249036	Not
Ctrb1	5.07858	0.999957	0.0872992	-0.423593	Not
Rpl14	0.00198638	0.999957	0.966587	-0.0193557	Not
Slc25a11	0.826214	0.999957	0.414784	0.673927	Not
Carhsp1	0.170526	0.999957	0.700821	0.164968	Not
Necap1	0.330516	0.999957	0.596144	-0.687999	Not
Tppp3	0.291322	0.999957	0.618019	-0.15698	Not
Chchd3	1.56653	0.999957	0.27891	0.891	Not
Gnpda2	0.438967	0.999957	0.543848	-0.625462	Not
Nrxn1	0.264606	0.999957	0.634089	-0.262357	Not
Ranbp3	0.413097	0.999957	0.555391	0.739677	Not
Arpc2	2.63564	0.999957	0.179812	1.21842	Not
Tubb2b	0.146846	0.999957	0.721063	0.387493	Not
Atic	0.90586	0.999957	0.395111	0.341835	Not
Snx2	1.41434	0.999957	0.300108	-0.202415	Not
Dnmt3l	0.000258447	0.999957	0.987943	0.00792055	Not
Pin4	0.11395	0.999957	0.752662	-0.129117	Not
Rbm8a	2.79146	0.999957	0.170088	-0.229244	Not
Napg	1.03968	0.999957	0.365549	0.584369	Not
Ist1	2.44101	0.999957	0.193233	-0.807919	Not
Sugt1	0.00203833	0.999957	0.966153	0.0291969	Not
Psmd8	0.973734	0.999957	0.379614	-0.687708	Not
Cygb	0.002508	0.999957	0.96246	0.0410425	Not
Hnrnpa0	2.74827	0.999957	0.1727	-0.601263	Not
L3hypdh	0.004395	0.999957	0.950324	0.0655057	Not
Moxd1	0.024594	0.999957	0.88298	0.135746	Not
Manf	1.12515	0.999957	0.348613	-0.80181	Not
Cacybp	0.012986	0.999957	0.914763	0.140674	Not
Rpl11	0.0603	0.999957	0.818107	-0.12432	Not
Ilf2	3.31383	0.999957	0.142812	0.965442	Not
Tecr	0.130334	0.999957	0.736346	0.110773	Not
Ssr1	0.649902	0.999957	0.465345	0.576141	Not
Thg1l	0.0215292	0.999957	0.890445	-0.190177	Not
Serbp1	0.0827085	0.999957	0.787944	-0.35433	Not
Blvra	0.0314855	0.999957	0.867785	0.0943031	Not
Creld2	1.2707	0.999957	0.322678	-0.393668	Not
Tomm34	0.071266	0.999957	0.8027	0.172117	Not
Prxl2a	0.243969	0.999957	0.647248	0.1529	Not
Luc7l	2.42263	0.999957	0.194581	0.759912	Not
Qpct	0.0203154	0.999957	0.893551	-0.200486	Not
Glipr2	0.067217	0.999957	0.808229	0.19968	Not
Atp6ap2	0.24781	0.999957	0.644745	-0.281974	Not
Pgm3	0.334317	0.999957	0.59412	-0.155113	Not
Cap2	0.332879	0.999957	0.594884	-0.613027	Not
Tmem135	1.52284	0.999957	0.284738	0.891107	Not
Tpd52l2	0.203431	0.999957	0.675336	-0.372455	Not
Ola1	0.359508	0.999957	0.581089	0.211788	Not
Naxd	0.996146	0.999957	0.37473	0.467617	Not
Nsfl1c	0.120559	0.999957	0.745929	-0.062028	Not
Scrn1	0.000152104	0.999957	0.990751	-0.00960844	Not
Gars1	0.850253	0.999957	0.408664	0.237465	Not
Utp11	0.187396	0.999957	0.687412	-0.499541	Not
Rpl15	0.00132873	0.999957	0.972669	-0.0165057	Not
Shisa9	0.02626	0.999957	0.879123	0.145101	Not
Bbs5	1.23385	0.999957	0.328928	0.69951	Not
Vasn	0.489602	0.999957	0.52266	-0.695969	Not
Tomm70	1.03531	0.999957	0.366452	-0.733947	Not
Rps19	0.13949	0.999957	0.72774	-0.234396	Not
Ube2v1	0.0008253	0.999957	0.978458	-0.0193757	Not
Nt5c3a	0.219316	0.999957	0.663942	0.242987	Not
Mpc2	1.86264	0.999957	0.24405	0.788866	Not
Arpin	0.34908	0.999957	0.586403	-0.408807	Not
Hnrnpm	1.42226	0.999957	0.29894	0.577142	Not
Lman1	0.0981547	0.999957	0.769712	-0.342452	Not
Pgm1	2.00123	0.999957	0.230081	0.709781	Not
Stx17	0.504309	0.999957	0.516822	0.190089	Not
Arl2	0.000951853	0.999957	0.976865	0.00969688	Not
Ptms	0.197996	0.999957	0.679361	-1.02856	Not
Tbc1d7	0.581636	0.999957	0.488166	0.465704	Not
Bambi	0.111377	0.999957	0.755344	-0.255998	Not
Rnmt	13.2186	0.999957	0.0220476	1.21722	UP
Prpsap1	0.288768	0.999957	0.619512	0.207936	Not
Ift27	0.0286961	0.999957	0.873704	-0.0577655	Not
Gkn3	0.115928	0.999957	0.750624	-0.620763	Not
Nudt14	0.0164079	0.999957	0.904257	-0.12942	Not
Serpinb1a	1.74329	0.999957	0.257205	-0.578629	Not
Ccdc167	0.908768	0.999957	0.394424	0.440988	Not
Cndp2	0.000492353	0.999957	0.98336	-0.00943602	Not
Tmed10	0.169732	0.999957	0.701471	-0.492125	Not
Cthrc1	0.10742	0.999957	0.759538	-0.202246	Not
Tbcb	0.15785	0.999957	0.711432	-0.692515	Not
Rab1b	0.138193	0.999957	0.728939	-0.212277	Not
Hhatl	0.0387788	0.999957	0.853489	-0.0328702	Not
Lrrc57	0.0251092	0.999957	0.881773	0.141559	Not
Adissp	0.805401	0.999957	0.420217	-0.749651	Not
Sec13	0.644456	0.999957	0.46709	0.325608	Not
Chordc1	0.497487	0.999957	0.519513	0.277296	Not
Erp44	0.0556428	0.999957	0.825106	-0.180696	Not
Rpl34	0.0763936	0.999957	0.795939	0.392544	Not
Lingo1	0.0571172	0.999957	0.822857	-0.238151	Not
Tssk3	0.521271	0.999957	0.510251	1.021	Not
S100a14	0.202586	0.999957	0.675957	-0.40233	Not
Aacs	0.188507	0.999957	0.686556	0.391174	Not
Coro7	0.000905742	0.999957	0.977433	0.0194773	Not
Acp1	12.9335	0.999957	0.0228328	1.24949	UP
Ephx1	1.21655	0.999957	0.331933	-1.31826	Not
Arl2bp	0.305309	0.999957	0.609996	0.489958	Not
Ttyh1	0.0347206	0.999957	0.861251	-0.190958	Not
Obp1a	0.228445	0.999957	0.657627	0.866561	Not
Cul2	0.0242521	0.999957	0.883788	0.249187	Not
Shpk	0.549032	0.999957	0.499853	0.274663	Not
Atad1	0.198797	0.999957	0.678763	-0.341214	Not
Cul5	10.0645	0.999957	0.033778	1.02112	UP
Tubb4a	0.57026	0.999957	0.492182	-0.376358	Not
Cers4	1.50771	0.999957	0.286802	1.11763	Not
Slc25a22	6.95517e-05	0.999957	0.993745	-0.00701229	Not
Ca13	1.65571	0.999957	0.267603	0.50307	Not
Calml3	0.0592495	0.999957	0.81966	0.197313	Not
Paip2	0.20532	0.999957	0.673952	0.162857	Not
Msra	0.781175	0.999957	0.426706	0.218528	Not
Tmx2	0.746583	0.999957	0.436296	-0.820432	Not
Pir	0.00244109	0.999957	0.962963	0.0195452	Not
Dus2	0.0223976	0.999957	0.888277	0.0988205	Not
Prps1	0.0136755	0.999957	0.912542	0.0760051	Not
RtcA	0.616966	0.999957	0.476093	-0.277523	Not
Lhpp	1.02905	0.999957	0.367755	0.643469	Not
Capns2	0.167348	0.999957	0.703436	0.27999	Not
Apmap	1.30511	0.999957	0.317019	0.491505	Not
Dusp3	0.103622	0.999957	0.763647	0.504637	Not
Ggct	0.000230774	0.999957	0.988607	-0.0041601	Not
Ppa1	0.150027	0.999957	0.718236	0.277531	Not
Dnajb4	3.61415	0.999957	0.130075	0.729321	Not
Uqcrb	0.0239476	0.999957	0.884513	0.135317	Not
Ppih	0.0356069	0.999957	0.859517	-0.11772	Not
Itpa	0.0256978	0.999957	0.88041	0.124624	Not
Arpc5l	0.14979	0.999957	0.718445	0.195946	Not
Chmp4b	0.307111	0.999957	0.60898	0.289919	Not
Ndufa11	0.153126	0.999957	0.715516	0.449944	Not
Rpl4	0.399879	0.999957	0.561495	-0.293337	Not
Phf10	0.0263308	0.999957	0.878962	0.23722	Not
Eef1g	0.111897	0.999957	0.754799	0.101598	Not
Snx5	0.141788	0.999957	0.725632	-0.341156	Not
Hm13	0.0880871	0.999957	0.781397	0.243922	Not
Psmd12	0.0990768	0.999957	0.768676	0.220281	Not
Cutc	0.18941	0.999957	0.685861	0.350206	Not
Efhd2	0.00164805	0.999957	0.969563	0.0522042	Not
Atg7	2.03687	0.999957	0.226695	-0.39414	Not
Mdp1	0.223372	0.999957	0.661116	0.428654	Not
Echdc1	1.50601	0.999957	0.287036	0.411644	Not
Phpt1	0.376286	0.999957	0.572763	0.245703	Not
Dcps	0.0449936	0.999957	0.842386	-0.154254	Not
Wfdc2	0.0184039	0.999957	0.898642	-0.1216	Not
Cnn3	0.341782	0.999957	0.590189	0.246195	Not
Napa	0.000879052	0.999957	0.977767	-0.0257325	Not
Mrpl12	2.32458	0.999957	0.202029	1.08159	Not
Mcts1	0.428509	0.999957	0.548452	0.783178	Not
Iah1	0.424518	0.999957	0.550231	-0.221527	Not
Chmp2a	0.00545703	0.999957	0.944659	-0.0218097	Not
Slc25a18	0.0589889	0.999957	0.820047	-0.367367	Not
Prxl2b	1.2505	0.999957	0.326079	0.777833	Not
Btbd17	0.00361375	0.999957	0.954948	-0.0448892	Not
Eif4e3	0.168776	0.999957	0.702257	0.103287	Not
Cpn2	0.270533	0.999957	0.630434	0.183232	Not
Prkar1a	0.119607	0.999957	0.746885	-0.140756	Not
Inhca	0.00015609	0.999957	0.99063	0.00539109	Not
Csad	0.0749392	0.999957	0.797831	-0.312668	Not
Aldh7a1	0.032904	0.999957	0.864879	0.0950611	Not
Ap2b1	0.000589451	0.999957	0.981793	-0.0151452	Not
Plin3	0.000892505	0.999957	0.977598	-0.0243174	Not
Rpn2	0.0355923	0.999957	0.859545	0.138181	Not
Lman2	0.29544	0.999957	0.61563	-0.147078	Not
Pgam1	0.000216066	0.999957	0.988976	-0.00654003	Not
Acot12	0.620648	0.999957	0.474868	0.92554	Not
Uba7	0.198811	0.999957	0.678753	0.203695	Not
Coasy	0.0649508	0.999957	0.811402	0.174393	Not
Cmpk1	1.14124	0.999957	0.345575	0.243853	Not
Tmem43	2.84729	0.999957	0.166802	0.585479	Not
Osbpl3	2.24216	0.999957	0.208644	-2.2135	Not
Ampd2	1.48959	0.999957	0.289308	0.380532	Not
Nebl	1.11125	0.999957	0.351274	-1.00675	Not
Plxdc2	0.58866	0.999957	0.485719	-1.04056	Not
Ergic1	0.00277948	0.999957	0.960482	-0.0428041	Not
Crot	0.0829159	0.999957	0.787688	-0.398093	Not
Gnai3	0.315937	0.999957	0.604063	0.603493	Not
Fbxo3	3.92959	0.999957	0.118487	1.13726	Not
Hmgn3	0.640687	0.999957	0.468305	0.480577	Not
Pycr3	0.0525764	0.999957	0.829886	-0.112487	Not
Eif3f	0.000910733	0.999957	0.977371	0.0249432	Not
Ndufa8	0.135144	0.999957	0.731782	0.415668	Not
Npl	0.0278621	0.999957	0.875532	0.203576	Not
Ppp1r2	0.0866814	0.999957	0.783086	-0.297552	Not
Paics	0.711854	0.999957	0.446331	0.396263	Not
Gstk1	0.0477471	0.999957	0.837727	0.195109	Not
Cyb5r3	0.305041	0.999957	0.610147	0.394347	Not
Ap3s1	0.600314	0.999957	0.48171	0.664086	Not
Mettl26	0.167405	0.999957	0.703389	0.177415	Not
Ndufb10	0.45171	0.999957	0.538348	0.652388	Not
Crip2	0.0390086	0.999957	0.853062	-0.117348	Not
Plscr2	8.51112	0.999957	0.0433567	2.31366	UP
Etfb	2.98309	0.999957	0.15921	0.810833	Not
Gmpr	3.96919	0.999957	0.117145	0.877419	Not
Apoo	0.356159	0.999957	0.582784	0.556581	Not
Hikeshi	0.108467	0.999957	0.75842	-0.190178	Not
Rarres2	0.00211868	0.999957	0.965493	-0.079663	Not
Dtd1	0.768801	0.999957	0.430092	-2.23556	Not
Twsg1	2.95006	0.999957	0.161007	-0.952255	Not
Sacm1l	0.0337935	0.999957	0.86309	-0.114335	Not
Arfgap1	2.20745	0.999957	0.211533	0.751441	Not
Xpo7	0.0529521	0.999957	0.829293	0.188617	Not
Clstn1	0.0739068	0.999957	0.799186	-0.178851	Not
Ipo7	0.673919	0.999957	0.457796	0.433904	Not
Upf1	0.426568	0.999957	0.549315	0.537057	Not
Tnfrsf21	0.269947	0.999957	0.630793	-0.366228	Not
Inpp4a	0.0304617	0.999957	0.869925	0.138974	Not
Papln	0.205879	0.999957	0.673544	-0.529951	Not
Gnb1l	0.00614619	0.999957	0.941277	-0.0369608	Not
Nif3l1	1.44462	0.999957	0.295683	0.794103	Not
Enpp5	0.0679558	0.999957	0.807207	-0.428813	Not
Erap1	0.698458	0.999957	0.450318	-0.823033	Not
Vps35	0.00625623	0.999957	0.940755	-0.0477215	Not
Mvp	0.200071	0.999957	0.677816	-0.354303	Not
Ehd4	0.826284	0.999957	0.414766	0.537818	Not
Oga	0.0805546	0.999957	0.790632	0.289507	Not
Set	1.79301	0.999957	0.251589	1.00745	Not
Stx12	1.31878	0.999957	0.314817	-1.15241	Not
Fn3k	0.0420948	0.999957	0.847457	0.37546	Not
Spock2	0.93205	0.999957	0.389002	-0.492531	Not
Osbpl5	0.264703	0.999957	0.634029	0.361084	Not
Clstn2	1.59215	0.999957	0.275584	-0.741571	Not
Tubb3	0.140231	0.999957	0.727058	-0.161047	Not
Mesd	1.99199	0.999957	0.230972	0.29265	Not
Skic8	0.00798311	0.999957	0.9331	-0.0643726	Not
Strn3	0.0048881	0.999957	0.947617	-0.0984439	Not
Cse1l	0.126551	0.999957	0.740003	-0.109045	Not
Ndufa13	0.176689	0.999957	0.695833	0.313647	Not
Ppp1r1a	0.336616	0.999957	0.592902	-0.605803	Not
Trappc4	0.368504	0.999957	0.576592	0.435061	Not
Nek7	0.41764	0.999957	0.553326	0.538629	Not
Extl2	0.563461	0.999957	0.494614	-0.352786	Not
Rtn3	0.0097768	0.999957	0.925992	-0.174845	Not
Hrg	0.00926748	0.999957	0.927938	0.0518428	Not
Wfdc1	0.250372	0.999957	0.64309	-0.959634	Not
Xpo4	0.218395	0.999957	0.664588	-0.386062	Not
Gsdma	0.234332	0.999957	0.653639	-1.04941	Not
Anp32b	0.0705247	0.999957	0.8037	0.203626	Not
Pgpep1	0.187473	0.999957	0.687353	0.116022	Not
Ifi30	0.0777633	0.999957	0.794175	-0.424476	Not
Dpp7	2.61324	0.999957	0.181281	-0.616229	Not
Rnf114	0.0755048	0.999957	0.797093	0.210125	Not
Tm9sf3	0.00227108	0.999957	0.964275	-0.0245926	Not
Pi16	0.00989843	0.999957	0.925535	0.084653	Not
Timp4	0.032816	0.999957	0.865057	0.0686952	Not
Asah2	0.0566637	0.999957	0.823546	-0.24305	Not
Cbln3	0.0947727	0.999957	0.773559	-0.0957653	Not
Cpb2	0.0908326	0.999957	0.778139	0.084915	Not
Slc13a1	0.430286	0.999957	0.547664	0.329654	Not
Icoslg	1.32685	0.999957	0.313529	-0.527688	Not
Rabggta	0.936836	0.999957	0.387903	0.30787	Not
Plek	0.0290033	0.999957	0.873038	-0.129194	Not
Ide	0.0222621	0.999957	0.888612	0.076023	Not
Dync1h1	0.0995416	0.999957	0.768156	-0.192666	Not
Isyna1	0.049815	0.999957	0.83432	-0.112154	Not
Nit2	0.98548	0.999957	0.377041	0.225911	Not
Eefsec	2.05541	0.999957	0.224964	0.710032	Not
Nudt3	0.156697	0.999957	0.712422	-0.809969	Not
Nqo2	0.91637	0.999957	0.392639	0.339871	Not
Rnf14	0.0133425	0.999957	0.913608	0.0914495	Not
Lgi1	0.235331	0.999957	0.652969	0.449214	Not
Prmt1	7.28972e-05	0.999957	0.993597	0.00838133	Not
Copb1	1.16855	0.999957	0.340519	-0.558238	Not
Ccdc22	8.59387	0.999957	0.0427485	-0.650046	Down
Dazap1	0.138026	0.999957	0.729094	-0.17337	Not
Akr1a1	1.87406e-05	0.999957	0.996753	-0.00207841	Not
Slc29a1	1.39056	0.999957	0.303659	-0.924218	Not
Sv2a	0.11812	0.999957	0.748388	-0.321694	Not
Ralb	2.75202	0.999957	0.172471	0.557568	Not
Abcb9	0.105624	0.999957	0.76147	-0.615811	Not
Galnt16	0.369376	0.999957	0.57616	-0.410516	Not
Rnase4	0.070988	0.999957	0.803074	-0.235136	Not
Rpl38	0.0757148	0.999957	0.796819	-0.199015	Not
Lancl2	0.0301972	0.999957	0.870483	-0.0970396	Not
Cpn1	0.000426648	0.999957	0.98451	-0.0080103	Not
Sh3bgrl	0.00737851	0.999957	0.935675	-0.0696883	Not
Pfn2	0.082426	0.999957	0.788295	-0.115344	Not
Tuba8	0.0106477	0.999957	0.92278	0.0424055	Not
Gnpnat1	0.550031	0.999957	0.499487	0.706017	Not
Prelp	0.399257	0.999957	0.561785	0.474552	Not
Myg1	10.7176	0.999957	0.03068	0.735275	UP
Uchl3	1.6785	0.999957	0.264832	1.3917	Not
Ybx3	0.781674	0.999957	0.426571	0.574019	Not
Cend1	0.117442	0.999957	0.749077	-0.665617	Not
Iqgap1	0.0182977	0.999957	0.898933	-0.0947561	Not
Nectin1	0.0321111	0.999957	0.866495	-0.172215	Not
Tmod2	1.97018	0.999957	0.233098	0.488751	Not
Mbnl1	0.307748	0.999957	0.608622	0.292459	Not
Hyou1	0.634339	0.999957	0.470365	-0.340976	Not
Adrm1	0.68467	0.999957	0.454491	-0.503493	Not
Nudt5	0.0498341	0.999957	0.834289	0.189091	Not
Hmgn5	0.303926	0.999957	0.610777	-0.32214	Not
Pals2	1.81954	0.999957	0.248672	0.393762	Not
Sorcs1	0.493409	0.999957	0.521136	-0.777485	Not
Tgm1	0.233487	0.999957	0.654208	-0.671451	Not
Aldh9a1	0.000196528	0.999957	0.989486	-0.0068964	Not
Tcf23	0.0124686	0.999957	0.91647	0.0656102	Not
Bag3	0.742837	0.999957	0.437358	-0.32875	Not
Cul3	0.256885	0.999957	0.638931	-0.12104	Not
Socs6	0.249048	0.999957	0.643944	0.321251	Not
Rabgef1	0.362152	0.999957	0.579759	0.728368	Not
Arpc3	0.0740458	0.999957	0.799003	-0.172059	Not
Prg4	0.160393	0.999957	0.709264	-0.763515	Not
Usp14	0.488462	0.999957	0.523118	0.26811	Not
Cntn6	0.0112672	0.999957	0.920576	0.0577999	Not
Stard10	0.818829	0.999957	0.416697	0.348071	Not
Ap3b2	0.117367	0.999957	0.749154	-0.484064	Not
Vstm2b	0.546671	0.999957	0.500721	-0.519737	Not
Hdgfl3	1.92346	0.999957	0.237757	1.12027	Not
Neu2	0.00908172	0.999957	0.928661	0.0482047	Not
Myo18a	0.341004	0.999957	0.590596	0.409212	Not
Tex101	0.34529	0.999957	0.588362	-0.897789	Not
Glrx	0.55449	0.999957	0.497858	-0.451719	Not
Rhoa	0.282605	0.999957	0.623151	0.123688	Not
Psma6	0.0342405	0.999957	0.8622	-0.0996505	Not
Dkk3	0.113347	0.999957	0.753288	-0.217636	Not
Prep	0.00869756	0.999957	0.930181	0.0258247	Not
Pin1	4.40884e-05	0.999957	0.99502	-0.00107829	Not
Sema7a	6.96143e-07	0.999957	0.999374	-0.000426286	Not
Rhag	0.00389034	0.999957	0.953258	0.0441724	Not
Cd5l	0.00104796	0.999957	0.975726	-0.0204381	Not
Naip1	0.132444	0.999957	0.734332	-1.87368	Not
Naga	0.189799	0.999957	0.685563	-0.77335	Not
Drg2	0.0591628	0.999957	0.819789	-0.124262	Not
Fetub	0.501468	0.999957	0.517939	0.27147	Not
Gnmt	0.245721	0.999957	0.646103	0.429034	Not
Copg2	0.234787	0.999957	0.653334	0.218107	Not
Plec	0.0360558	0.999957	0.858647	0.109223	Not
Cnpy2	1.40643	0.999957	0.301281	-0.558603	Not
Pcsk1n	0.106032	0.999957	0.76103	-0.31487	Not
Ehd3	0.0119737	0.999957	0.918136	0.0539329	Not
Gpr37	0.761004	0.999957	0.43225	0.966841	Not
Vapb	0.649896	0.999957	0.465347	0.305022	Not
Clic4	0.00350449	0.999957	0.955633	0.0119739	Not
Add3	0.163848	0.999957	0.706349	0.402201	Not
Add2	0.545348	0.999957	0.501209	-0.62752	Not
Add1	0.0858193	0.999957	0.78413	0.103294	Not
Plekhb1	8.22403	0.999957	0.0455715	-0.922706	Down
Ndrg3	0.644263	0.999957	0.467152	0.237463	Not
Ndrg2	0.522427	0.999957	0.50981	0.369391	Not
Dnajb2	0.000284034	0.999957	0.987361	-0.0113322	Not
Dnaja2	0.276658	0.999957	0.626713	-0.193872	Not
Map1a	0.360231	0.999957	0.580725	-0.215299	Not
Nagk	1.17054	0.999957	0.340156	0.73552	Not
Dbf4	2.1537	0.999957	0.216132	1.03651	Not
Dcun1d1	1.9866	0.999957	0.231495	0.304414	Not
Vps29	0.0583902	0.999957	0.820941	-0.280203	Not
Dctn5	0.0781032	0.999957	0.79374	-0.284539	Not
Eif3i	0.238835	0.999957	0.650632	0.522604	Not
Copg1	0.10612	0.999957	0.760934	-0.276376	Not
Tsnax	0.658768	0.999957	0.462531	0.578204	Not
Gpc1	0.183631	0.999957	0.690339	-0.834538	Not
Serinc3	0.144706	0.999957	0.722984	0.164282	Not
Ubqln2	0.0386018	0.999957	0.853818	-0.102978	Not
Afdn	0.785199	0.999957	0.425616	1.07933	Not
Srr	1.39214	0.999957	0.303422	-0.710471	Not
Dpt	0.0205935	0.999957	0.892831	-0.210017	Not
Ctsf	0.30212	0.999957	0.611803	-0.265065	Not
Gyg1	0.669589	0.999957	0.45914	0.809294	Not
Bcam	1.3209	0.999957	0.314477	-0.585594	Not
Gpc6	0.00108463	0.999957	0.975305	-0.0331526	Not
Hgfac	0.800989	0.999957	0.421386	0.196845	Not
Plod3	0.242644	0.999957	0.648117	-0.779966	Not
Comp	0.231228	0.999957	0.655734	-0.505708	Not
Acox1	0.210052	0.999957	0.670521	-1.5154	Not
Atp2b2	0.136242	0.999957	0.730754	-0.633506	Not
Celsr2	0.353269	0.999957	0.584255	-0.30269	Not
Galk1	0.0686603	0.999957	0.806238	-0.19795	Not
Esd	0.901014	0.999957	0.39626	0.236161	Not
Smap	0.0011267	0.999957	0.974831	-0.0223019	Not
Dstn	0.0647655	0.999957	0.811664	0.11152	Not
Uchl1	0.494188	0.999957	0.520825	0.950059	Not
Tmed2	3.00316	0.999957	0.158133	-1.37057	Not
Arpc1a	0.0509355	0.999957	0.832506	0.134307	Not
Ptges3	0.101984	0.999957	0.765444	0.235325	Not
Mmp17	0.125348	0.999957	0.741179	-0.339238	Not
Med20	0.0785296	0.999957	0.793196	0.350453	Not
Ak1	1.26239	0.999957	0.324069	0.598474	Not
Gda	0.107456	0.999957	0.759499	0.14008	Not
Htra1	0.0826343	0.999957	0.788036	-0.180139	Not
Cbln1	0.0531275	0.999957	0.829017	0.172059	Not
Enpp2	0.00609446	0.999957	0.941524	0.0595032	Not
Psma4	4.09474e-05	0.999957	0.995201	0.00382505	Not
Psmb3	0.478146	0.999957	0.527302	0.422479	Not
Psmb2	0.00196383	0.999957	0.966777	-0.0213188	Not
Psma1	0.00386663	0.999957	0.953401	-0.0355188	Not
Tagln3	0.080811	0.999957	0.79031	-0.211645	Not
Atp6ap1	0.351349	0.999957	0.585238	-0.276717	Not
Sae1	1.42072	0.999957	0.299166	-0.311424	Not
Septin6	0.426839	0.999957	0.549195	0.585306	Not
Adam11	0.0264724	0.999957	0.878641	-0.111579	Not
Adam22	0.0739461	0.999957	0.799134	-0.338228	Not
Adam23	0.34814	0.999957	0.586888	-0.721093	Not
Pts	1.59813	0.999957	0.274815	0.67038	Not
Hebp1	0.6432	0.999957	0.467494	0.467134	Not
Myo1c	2.83293e-05	0.999957	0.996008	-0.00441919	Not
Insrr	0.00195694	0.999957	0.966836	-0.152778	Not
Lypla2	0.720203	0.999957	0.44388	0.510578	Not
Ruvbl2	0.408214	0.999957	0.557628	0.547916	Not
Ggps1	1.39655	0.999957	0.302759	0.613434	Not
Cdh22	0.077973	0.999957	0.793906	-0.304594	Not
Akap12	0.164309	0.999957	0.705964	0.121687	Not
Cdh13	0.195377	0.999957	0.681325	-0.355096	Not
Mapk9	0.00412907	0.999957	0.951848	0.0813899	Not
Skp1	0.650063	0.999957	0.465294	1.07345	Not
Cul1	0.0962156	0.999957	0.771909	0.305437	Not
Atrn	1.7457	0.999957	0.256928	-0.435345	Not
Hebp2	1.62599	0.999957	0.271287	0.644416	Not
Pdcd6ip	0.0503731	0.999957	0.833414	0.0986607	Not
Wif1	2.78049	0.999957	0.170746	1.02373	Not
Farsb	0.0211859	0.999957	0.891314	0.120711	Not
Ly6h	0.250491	0.999957	0.643014	-0.32591	Not
Eif4h	0.000284848	0.999957	0.987343	-0.0225667	Not
Rfc2	2.83807	0.999957	0.167338	1.48375	Not
Arl3	3.62778	0.999957	0.129539	-0.591013	Not
Coro1b	0.1098	0.999957	0.757005	-0.27956	Not
Coro1c	0.250651	0.999957	0.642911	-0.41868	Not
Eci2	0.0164909	0.999957	0.904017	0.157616	Not
Ctsz	0.751453	0.999957	0.434922	-0.742654	Not
Sh3bgr	12.8566	0.999957	0.023052	0.869709	UP
Entpd5	0.480927	0.999957	0.526167	0.292874	Not
Arpc1b	0.921778	0.999957	0.391378	0.172619	Not
Apobec2	0.526027	0.999957	0.508439	0.849155	Not
Asah1	0.846862	0.999957	0.409518	-0.795693	Not
Vapa	0.784765	0.999957	0.425733	-0.650338	Not
Gsk3b	0.232424	0.999957	0.654925	0.446181	Not
Dmtn	0.420937	0.999957	0.551837	0.438382	Not
Snx1	1.29753	0.999957	0.318251	-0.66197	Not
Epb41l3	0.0123713	0.999957	0.916794	-0.184104	Not
Bub3	0.000592905	0.999957	0.98174	0.0210506	Not
Tagln2	0.290431	0.999957	0.618538	0.97129	Not
Pacsin2	0.0592505	0.999957	0.819658	0.160552	Not
Fbln5	0.0987592	0.999957	0.769032	-0.301877	Not
Psmd13	0.805353	0.999957	0.42023	-0.485199	Not
Cpq	0.0893811	0.999957	0.779855	-0.142918	Not
Efemp2	0.04908	0.999957	0.835522	-0.203729	Not
Ehd1	0.00176747	0.999957	0.968481	-0.00978295	Not
Gstz1	0.00499779	0.999957	0.947034	-0.111075	Not
Apip	0.0379662	0.999957	0.855008	0.150657	Not
Ncdn	9.85616	0.999957	0.0348661	-0.960511	Down
Gbp2	0.267742	0.999957	0.632149	-0.731574	Not
Gnas.1	0.281498	0.999957	0.62381	-0.883022	Not
Npc2	0.428411	0.999957	0.548496	-0.403088	Not
Ggh	0.598039	0.999957	0.482488	-0.350669	Not
Adgre5	0.110032	0.999957	0.75676	-0.422563	Not
Il18bp	0.536873	0.999957	0.504355	-0.679259	Not
Palm	2.47869	0.999957	0.190514	0.360605	Not
Twf2	0.272704	0.999957	0.629109	0.384663	Not
Itsn1	0.432793	0.999957	0.546556	-0.132424	Not
Fads2	0.238977	0.999957	0.650538	-0.300544	Not
Cdc42ep5	0.140825	0.999957	0.726513	-0.326332	Not
Heph	0.000811066	0.999957	0.978644	0.012316	Not
Hnrnpdl	0.103045	0.999957	0.764278	0.477106	Not
Dyrk1b	0.00572655	0.999957	0.943312	-0.0886617	Not
Eif3g	0.110582	0.999957	0.75618	-0.0788525	Not
Nfkbia	10.8159	0.999957	0.0302509	1.14921	UP
Uba2	0.0242769	0.999957	0.883729	-0.0788864	Not
Atp6v1c1	0.0551006	0.999957	0.825941	0.148358	Not
Atp6v0a1	0.0316675	0.999957	0.867408	0.079918	Not
Arih2	0.0492977	0.999957	0.835165	-0.125627	Not
Cacna2d3	0.182013	0.999957	0.691608	-0.327037	Not
Ddx39b	0.108569	0.999957	0.758311	0.333393	Not
Ndufa7	0.00900882	0.999957	0.928947	-0.0789922	Not
Clic1	0.180477	0.999957	0.692819	-0.15882	Not
Vars1	0.20626	0.999957	0.673267	-0.379895	Not
Apom	0.0663693	0.999957	0.809409	0.162586	Not
Septin3	0.0395566	0.999957	0.85205	-0.309507	Not
Thbs4	2.13301	0.999957	0.217945	-0.639986	Not
Stk39	0.115658	0.999957	0.750901	-0.168812	Not
Ilf3	0.0316607	0.999957	0.867422	0.167063	Not
Uso1	1.16863	0.999957	0.340504	0.613771	Not
Strap	0.220455	0.999957	0.663145	0.500259	Not
Hnrnpc	2.81864	0.999957	0.168476	0.812083	Not
Dpp6	0.539039	0.999957	0.503547	-0.176257	Not
Fxyd1	12.4137	0.999957	0.0243772	0.585045	UP
Mecp2	0.0647734	0.999957	0.811653	0.414833	Not
Rgs11	4.80417	0.999957	0.0934997	0.865971	Not
Letm1	0.07259	0.999957	0.80093	0.367624	Not
Robo3	0.832989	0.999957	0.413042	0.610468	Not
Ptgdr2	0.0395827	0.999957	0.852002	-0.475683	Not
Minpp1	0.249282	0.999957	0.643793	-0.96526	Not
Pmm2	0.025047	0.999957	0.881919	0.0557979	Not
Mrpl40	1.30019	0.999957	0.317817	0.397952	Not
Septin5	0.556519	0.999957	0.497121	0.346404	Not
Psma7	0.0317123	0.999957	0.867315	0.109228	Not
Psma5	6.39108e-05	0.999957	0.994004	0.00426923	Not
Hdac6	0.172351	0.999957	0.699332	-0.36682	Not
Dnpep	0.0929729	0.999957	0.775638	0.12792	Not
Gria4	0.0445233	0.999957	0.843197	-0.0493657	Not
Hnrnpf	0.303565	0.999957	0.610982	0.260314	Not
Plpbp	0.0249767	0.999957	0.882083	0.0543164	Not
Slc25a20	0.00182172	0.999957	0.968001	0.042091	Not

### Sheet: Fig7C
CSF ShK vs PBS DEPs
Protein	F-Value	FDR (BH)	ShK-PBS	diff ShK-PBS	Expression
Gbp6	1.72925	0.776887	0.245585	-0.667937	Not
Aspg	6.25126	0.680875	0.0544734	-1.49195	Not
Cul4b	0.0615013	0.934595	0.814001	0.154707	Not
Ptprf	2.01839	0.776887	0.21465	0.67066	Not
Ddi2	1.30673	0.792869	0.30475	-0.469008	Not
Obp1b	0.0620831	0.934595	0.813145	-0.178642	Not
Ckap5	2.10592	0.776887	0.206436	0.720285	Not
Map7d1	18.5708	0.364034	0.00764712	0.678006	UP
Ubr4	51.1917	0.296472	0.000828798	-0.782603	Down
Tubb1	0.0457652	0.940292	0.839053	-0.278658	Not
Agrn	0.776734	0.807781	0.418486	0.378716	Not
Cep152	3.27014	0.775161	0.130348	1.23179	Not
Rabgap1	0.170967	0.890482	0.69639	0.233224	Not
Pm20d2	2.98538	0.775161	0.144596	-0.796291	Not
Ttc38	38.5046	0.296472	0.00158738	-0.963943	Down
Mtr	6.46059	0.668547	0.0517821	-0.748556	Not
Armt1	0.922048	0.793617	0.381038	-1.01759	Not
Arhgap31	0.410715	0.850505	0.549822	0.208474	Not
Nlgn4l	2.3413	0.776887	0.186539	0.59555	Not
Ptprs	1.27945	0.792869	0.309319	0.479181	Not
Frrs1l	1.33261	0.792869	0.300515	0.634969	Not
Usp24	0.124322	0.906655	0.738769	-0.125689	Not
Cad	0.23707	0.873934	0.646923	-0.0623934	Not
Gnai1	1.01032	0.792869	0.360963	0.278838	Not
Plxnb2	1.14087	0.792869	0.334302	0.412206	Not
Mup17	0.00913447	0.977612	0.927571	0.0608705	Not
Ptprz1	1.12956	0.792869	0.336482	0.394125	Not
H2ac11	0.779216	0.807781	0.417794	-0.687697	Not
Rnaset2a	1.35192	0.792869	0.297414	0.367127	Not
Spx	1.62194	0.783664	0.258813	0.724793	Not
Prrt2	0.00338573	0.983556	0.955854	-0.0309281	Not
Fga	0.752795	0.807781	0.425267	0.387036	Not
Gcn1	0.0872912	0.91947	0.779525	-0.129279	Not
Apob	1.56366	0.789139	0.266461	-0.838277	Not
Dsp	0.0293903	0.9527	0.870603	-0.18529	Not
Heg1	1.32235	0.792869	0.302183	0.467224	Not
Nrxn2	0.291828	0.864474	0.612235	0.251291	Not
Rap1gds1	0.37281	0.854608	0.568162	0.122869	Not
Ceacam16	1.91175	0.776887	0.225336	0.955519	Not
Myh2	3.77043	0.753771	0.109823	-3.47227	Not
QNG1	2.52372	0.776887	0.173012	-1.09251	Not
Aox3	0.991802	0.792869	0.365026	-1.30758	Not
Nccrp1	0.275021	0.867041	0.622393	-0.302465	Not
Atp2b1	0.023144	0.957154	0.885031	-0.119297	Not
Hk2	2.1688	0.776887	0.200823	-1.27482	Not
Capn2	0.203187	0.877205	0.671035	-0.133437	Not
Cacna2d1	0.879223	0.801657	0.391462	0.398723	Not
Bin1	2.48872	0.776887	0.175493	-0.510899	Not
Efna3	3.38608	0.775161	0.125127	0.671737	Not
Dpysl2	4.8445	0.711025	0.0789921	0.675411	Not
Gtpbp1	0.0291486	0.952858	0.87113	-0.0405276	Not
Alyref	0.576214	0.831721	0.482032	-0.585633	Not
Clta	5.63388	0.691972	0.0636695	0.577927	Not
Stxbp1	1.46685	0.791388	0.279959	0.679478	Not
Ephb6	1.80288	0.776887	0.237095	0.710891	Not
Metap2	0.807287	0.80758	0.410102	-0.480379	Not
Sema3a	2.00775	0.776887	0.215681	0.638907	Not
Kng1	0.680053	0.818329	0.44711	0.209418	Not
Prdx6	2.93446	0.776461	0.147381	-0.340037	Not
Ampd3	19.3952	0.364034	0.00699566	-0.571883	Down
Unc5c	0.0461372	0.940292	0.838412	0.0956926	Not
Hsd17b10	0.104134	0.913168	0.759981	-0.0738794	Not
Ube3a	0.422785	0.850385	0.54424	0.25514	Not
Dctn1	0.140364	0.898716	0.723284	0.234787	Not
Prkcsh	1.0471	0.792869	0.353107	0.490148	Not
Prdx4	0.31124	0.862361	0.600975	-0.32329	Not
Gfra2	1.31773	0.792869	0.302939	0.480018	Not
RO60	3.69178	0.754025	0.112726	0.493383	Not
Mapk12	1.91276	0.776887	0.225231	-1.38891	Not
Galnt1	0.960344	0.792869	0.372105	0.31823	Not
Sdcbp	1.73474	0.776887	0.244935	1.25393	Not
Atox1	0.200766	0.878015	0.672851	-0.144167	Not
Degs1	2.57044	0.776887	0.169781	0.669535	Not
Psmb1	4.22949	0.714005	0.094846	-0.431157	Not
Lhb	0.0613857	0.934595	0.814172	-0.129263	Not
Ptgds	0.911347	0.796901	0.383599	0.513564	Not
Sypl1	1.99108	0.776887	0.217313	-1.07437	Not
Sema4d	5.22271	0.706386	0.0710633	0.653098	Not
Gsto1	23.5833	0.364034	0.00464832	-0.747226	Down
Man2b1	1.50176	0.789139	0.274972	0.590946	Not
Sod3	1.26809	0.792869	0.311253	0.35369	Not
Casq1	1.93592	0.776887	0.222845	-2.43767	Not
Rpl21	0.113481	0.910958	0.749894	-0.294761	Not
Gclm	11.986	0.463042	0.018002	-1.01119	Down
Dpysl4	0.779196	0.807781	0.4178	0.749079	Not
Phb2	0.3824	0.853767	0.5634	-0.466597	Not
Ncam2	1.16701	0.792869	0.329347	0.427846	Not
Cx3cl1	0.245969	0.872814	0.640956	0.298482	Not
Ddt	0.0969905	0.914697	0.768038	-0.121715	Not
Psmd4	0.258045	0.870262	0.633076	-0.272808	Not
Purb	0.0194846	0.960179	0.894435	0.0757099	Not
Kpna3	0.22442	0.874739	0.655656	-0.2236	Not
Capn1	7.10986	0.664439	0.0445387	-0.865556	Down
Anp32a	1.16065	0.792869	0.330541	0.418606	Not
Efnb3	1.85111	0.776887	0.231774	0.561428	Not
Pld3	0.414801	0.850505	0.547919	0.299941	Not
Pdyn	0.00546907	0.98087	0.943915	-0.0662953	Not
Fkbpl	0.702525	0.814733	0.440153	-0.401121	Not
Slc1a6	0.994998	0.792869	0.364319	0.677931	Not
Rabep1	0.05409	0.938113	0.825313	-0.0915605	Not
Psmd14	0.959342	0.792869	0.372335	-0.234714	Not
Anxa3	3.73323	0.753805	0.111183	-0.8192	Not
Ap1b1	1.00398	0.792869	0.362345	0.309539	Not
Neu1	0.554153	0.836397	0.490111	-0.478761	Not
Ifnar2	3.15163	0.775161	0.136019	0.698692	Not
Myadm	6.60133	0.664439	0.0500775	-0.95289	Not
Serpini1	0.205265	0.876835	0.669487	0.167392	Not
Nudc	0.359443	0.854608	0.574946	0.281847	Not
Hnrnph1	0.057834	0.937222	0.819502	-0.0772538	Not
Chil3	1.94624	0.776887	0.221794	-0.972214	Not
Api5	0.177075	0.888248	0.691374	0.166949	Not
Timm44	0.0056618	0.980775	0.942938	-0.0213055	Not
Cops5	0.232207	0.874323	0.650244	-0.109423	Not
Calu	0.154546	0.895726	0.710431	-0.126921	Not
Lsm2	0.447937	0.843344	0.532973	0.490707	Not
Gp1ba	1.03124	0.792869	0.356461	0.452366	Not
Pitpnm1	2.10189	0.776887	0.206804	0.573216	Not
Psmb10	5.95334	0.681497	0.0586575	-1.60769	Not
Sdc4	0.239949	0.873741	0.644977	-0.129427	Not
Ddost	1.6945	0.781547	0.249753	-0.209755	Not
Aox1	2.12739	0.776887	0.204494	-0.688911	Not
Ap3d1	4.34773	0.711025	0.0914648	0.410479	Not
Man2b2	0.779506	0.807781	0.417713	0.285952	Not
Cd200	0.222289	0.874739	0.657157	0.183149	Not
Pakap	0.0380691	0.946819	0.852985	0.111299	Not
Prkag1	2.3614	0.776887	0.184973	-1.24782	Not
Crym	1.74542	0.776887	0.243682	0.696125	Not
Get3	0.454944	0.843206	0.529919	-0.512996	Not
Slk	0.0909362	0.918304	0.775129	-0.179008	Not
Pgrmc1	0.139841	0.898716	0.723772	-0.23754	Not
Impa1	0.101995	0.913168	0.76236	0.0494199	Not
Copb2	0.286353	0.865626	0.615501	0.17876	Not
Snca	12.489	0.455766	0.0166691	-0.978533	Down
Tpmt	0.090399	0.918429	0.775771	-0.147962	Not
Impact	0.162768	0.891627	0.703296	-0.358524	Not
Syngr1	0.411716	0.850505	0.549354	0.371732	Not
Nipsnap2	2.16743	0.776887	0.200942	-0.647369	Not
Septin7	0.637228	0.826243	0.460932	0.23088	Not
Eif6	0.00153438	0.988323	0.97027	-0.00845834	Not
Acot1	0.699306	0.814733	0.441137	-0.1223	Not
Rpl35a	0.0961871	0.914697	0.768965	-0.184613	Not
Atp2a2	0.614266	0.826763	0.468669	-0.490255	Not
Ilk	0.546903	0.836679	0.492823	0.534736	Not
Chkb	0.634683	0.826243	0.461778	-0.0712809	Not
Psmb5	11.7312	0.472153	0.0187347	-0.596015	Down
Dhx9	0.509766	0.837551	0.507175	1.01944	Not
Pip5k1c	2.14297	0.776887	0.203101	0.562399	Not
Fcn1	0.013771	0.97192	0.911151	0.0363973	Not
Pip4k2a	0.391203	0.852902	0.559104	-0.292293	Not
Eif3d	0.52878	0.836679	0.499727	0.216774	Not
Pgam2	4.79722	0.711025	0.080071	-2.4855	Not
Eef1b	1.51689	0.789139	0.272853	0.32747	Not
Nmt1	1.12679	0.792869	0.337021	0.94201	Not
Nmt2	2.11855	0.776887	0.20529	1.47325	Not
Epb41l2	0.518293	0.837443	0.503808	-0.338496	Not
Gpx4	2.40714	0.776887	0.181483	-0.399679	Not
Nptx2	0.789648	0.807781	0.414906	0.679002	Not
Gpld1	1.78625	0.776887	0.238973	0.288128	Not
Ctss	1.8353	0.776887	0.233499	0.565133	Not
Pdlim1	0.530291	0.836679	0.499144	-0.681383	Not
Psma3	3.30841	0.775161	0.12859	-0.415137	Not
Stx7	1.62435	0.783664	0.258503	0.364407	Not
Snx3	0.816758	0.804482	0.407561	0.515195	Not
Snx12	1.98177	0.776887	0.218232	0.43505	Not
Hsd17b12	0.220329	0.874829	0.658546	0.222628	Not
Myoc	6.27346	0.680875	0.0541786	0.930119	Not
Ly86	2.88639	0.776887	0.150082	0.80243	Not
Cfdp1	5.88719	0.681497	0.0596483	0.621835	Not
Sorl1	0.964099	0.792869	0.371249	0.483208	Not
Nid2	0.760436	0.807781	0.423082	0.389251	Not
Cd83	2.96491	0.775161	0.145706	0.939168	Not
Wdr1	2.59848	0.776887	0.167884	0.360564	Not
Slc4a4	0.441843	0.844263	0.535659	0.476569	Not
Tgfbr3	0.406704	0.850505	0.551703	0.265539	Not
Klc1	0.998977	0.792869	0.363442	0.682524	Not
Klc2	0.156899	0.894873	0.708366	-0.173151	Not
Capns1	0.102789	0.913168	0.761475	0.159929	Not
Dync1i2	0.856261	0.803266	0.397252	-0.158515	Not
Plin4	1.3296	0.792869	0.301003	-0.655453	Not
Cntfr	0.698831	0.814733	0.441283	0.249482	Not
Ppt1	0.715402	0.813371	0.436252	0.480107	Not
Cops3	0.00103261	0.989348	0.975608	-0.0241086	Not
Cops4	1.07493	0.792869	0.347349	-0.258379	Not
Cops6	0.110057	0.912568	0.753534	-0.126332	Not
Hnrnpa2b1	0.24225	0.873574	0.643433	0.208044	Not
Comt	11.5296	0.481163	0.0193449	-0.781414	Down
Pglyrp1	0.262718	0.870262	0.630091	0.311213	Not
Pak1	1.32656	0.792869	0.301497	0.531001	Not
Creg1	0.353724	0.854608	0.577903	-0.688485	Not
Psmc3	0.730067	0.811616	0.431885	-0.805821	Not
Ctbp1	0.154639	0.895726	0.710349	-0.299038	Not
Scrg1	0.988986	0.792869	0.36565	0.624568	Not
Tom1	0.297912	0.864062	0.608653	0.415984	Not
F5	2.47286	0.776887	0.176634	0.587717	Not
Idh1	4.63452	0.711025	0.0839481	-0.534496	Not
Rbbp9	0.128902	0.904205	0.734236	-0.117853	Not
Syn1	2.48301	0.776887	0.175902	0.852255	Not
F10	0.759549	0.807781	0.423335	0.186883	Not
Gnpda1	5.59228	0.691972	0.0643665	-0.514404	Not
Tcn2	1.31526	0.792869	0.303345	0.515335	Not
Olfm1	0.614317	0.826763	0.468651	0.356392	Not
Cpd	0.948005	0.793617	0.374945	0.467415	Not
Lgmn	2.50096	0.776887	0.174619	0.753603	Not
Afm	10.1134	0.526148	0.0245339	0.629492	UP
Tpp1	2.99172	0.775161	0.144255	0.709701	Not
Robo1	0.832188	0.803266	0.40348	0.376616	Not
Itm2b	1.73826	0.776887	0.244522	0.694177	Not
Coro1a	0.829507	0.803266	0.404185	0.453111	Not
Rbm3	0.118807	0.910476	0.744357	-0.102453	Not
Lancl1	0.102484	0.913168	0.761814	-0.194618	Not
Mt-Cyb	0.314657	0.862361	0.599043	0.353818	Not
Adh1	4.16023	0.714005	0.0969103	-0.900209	Not
Mtco2	0.252193	0.872493	0.636865	-0.373593	Not
Hprt1	0.270591	0.868442	0.625139	0.157028	Not
Rnase1	2.63167	0.776887	0.165678	0.736453	Not
Amy1	1.1366	0.792869	0.335122	0.371512	Not
Ca2	15.9233	0.376866	0.0104224	-1.73957	Down
C3	1.80842	0.776887	0.236475	0.340236	Not
C4b	1.48444	0.790611	0.277428	0.556607	Not
Jchain	0.011183	0.975406	0.919892	-0.100913	Not
Igkv6-17	1.25013	0.792869	0.31435	0.413803	Not
Igkv12-41	0.115493	0.910904	0.747786	0.155712	Not
Igkv9-120	0.0212166	0.958244	0.889881	0.0785815	Not
Ighv1-61	0.0505544	0.939289	0.831001	-0.186614	Not
Thy1	0.0206756	0.958925	0.891282	0.0603299	Not
Igkc	1.53537	0.789139	0.2703	0.236922	Not
Iglc2	0.723514	0.81183	0.433827	0.3817	Not
Ighg2b	0.644189	0.823822	0.458633	0.229934	Not
Ighg1	0.0570823	0.937222	0.820652	0.0787826	Not
Ighm	0.331038	0.860302	0.589971	-0.432306	Not
B2m	2.96086	0.775161	0.145927	0.506444	Not
Hba	25.4739	0.364034	0.00394276	-2.22935	Down
Hbb-b1	15.6381	0.385013	0.010802	-1.75623	Down
Hbb-y	5.43733	0.695559	0.0670601	-2.12735	Not
H3-3a	0.844905	0.803266	0.400169	-0.731584	Not
Lamc1	2.0751	0.776887	0.209274	0.605821	Not
Lamb1	0.0424641	0.941885	0.844866	-0.211949	Not
Mt2	3.42582	0.775161	0.123407	1.60792	Not
Mt1	0.634843	0.826243	0.461725	0.448681	Not
Mtnd4	0.824225	0.803266	0.405578	0.281736	Not
Cfd	1.72061	0.776887	0.246611	-0.37336	Not
Ada	0.209911	0.876488	0.666061	-0.323796	Not
Gfap	0.117804	0.910747	0.745389	0.321189	Not
Prl2c2	0.086279	0.919739	0.780764	-0.25125	Not
Cfb	3.65362	0.759642	0.114175	0.229924	Not
Mb	5.3841	0.695559	0.0680226	-2.02089	Not
Hbb-bh1	5.16094	0.709979	0.0722784	-1.95641	Not
Slc4a1	6.01325	0.681497	0.0577803	-0.84746	Not
Prnp	1.88181	0.776887	0.22848	0.727464	Not
Aldoc	2.2168	0.776887	0.196689	0.664076	Not
Aldoa	6.61246	0.664439	0.0499461	-1.61729	Down
Prkaca	0.0615047	0.934595	0.813996	-0.0734343	Not
Saa2	4.5517	0.711025	0.0860251	-1.61685	Not
Src	4.37787	0.711025	0.0906305	0.389894	Not
Kit	0.883125	0.801657	0.390493	0.230972	Not
Ldha	7.86843	0.632407	0.037767	-1.2489	Down
Gm5629	0.523976	0.836679	0.501589	0.370739	Not
IGHE	1.12208	0.792869	0.337938	1.27102	Not
C9	2.39149	0.776887	0.182666	0.864989	Not
C5	13.7179	0.41748	0.0139448	0.251632	UP
Apoa4	0.553268	0.836397	0.49044	0.205487	Not
Gpi	8.19789	0.628001	0.0352743	-0.717033	Down
Ctsl	0.46002	0.841868	0.527728	0.291368	Not
Me1	1.82768	0.776887	0.234336	-0.307061	Not
Gap43	0.70896	0.813466	0.438196	0.547808	Not
Cfh	3.49682	0.77164	0.120417	0.61793	Not
Csf1	2.19927	0.776887	0.198184	0.648244	Not
Sparc	1.51595	0.789139	0.272984	0.398459	Not
Ttr	0.0694541	0.931733	0.80265	-0.15499	Not
Ckm	4.2474	0.714005	0.0943226	-1.96912	Not
Anxa2	0.689077	0.816808	0.444293	-0.549563	Not
Orm2	0.965673	0.792869	0.37089	-0.610084	Not
Alb	1.22835	0.792869	0.318173	0.378117	Not
Serpina1a	0.694158	0.814733	0.44272	-0.379363	Not
Serpina3k	1.16707	0.792869	0.329335	0.411845	Not
Hsp90aa1	0.677726	0.818451	0.447842	0.269149	Not
Ercc1	1.888	0.776887	0.227825	-0.668121	Not
Pdia4	0.501323	0.837551	0.510551	-0.178535	Not
Aprt	3.3494	0.775161	0.126745	-0.586951	Not
Ltf	0.867975	0.801657	0.39428	1.24595	Not
Cbr2	4.63146	0.711025	0.0840236	-1.14783	Not
Hsp90b1	0.221276	0.874829	0.657874	0.183564	Not
Col3a1	2.79773	0.776887	0.155257	0.964904	Not
Col4a2	3.11084	0.775161	0.138053	0.922865	Not
S100a10	0.64874	0.823578	0.457141	-0.502293	Not
Apoe	0.233367	0.874323	0.649448	0.166538	Not
Sod1	0.662898	0.823034	0.452556	-0.223419	Not
Camk4	2.21356	0.776887	0.196964	1.10518	Not
Nefl	0.594011	0.828187	0.475695	0.804818	Not
Nefm	0.150142	0.89788	0.714345	0.262594	Not
Nras	0.0223038	0.957336	0.887119	-0.168384	Not
C4bpa	0.137674	0.898716	0.725806	0.118245	Not
Gnai2	0.328211	0.861546	0.591514	-0.244575	Not
Lyz2	2.98222	0.775161	0.144767	0.750579	Not
Itgb1	1.02446	0.792869	0.357909	-0.721278	Not
P4hb	0.0025444	0.984612	0.961723	-0.0148376	Not
Ncl	2.20512	0.776887	0.197683	0.55601	Not
Pgk1	10.4338	0.526148	0.0232021	-0.872564	Down
Ace	0.694361	0.814733	0.442658	0.304997	Not
Fth1	0.0642845	0.934595	0.809943	0.0628837	Not
Igf2	7.34769	0.660541	0.0422428	1.09454	UP
Csf1r	3.90034	0.739774	0.105258	0.715694	Not
Hmgn2	0.147111	0.898716	0.717078	0.203027	Not
Hoxb8	0.876845	0.801657	0.392055	0.300349	Not
Cdh1	3.17847	0.775161	0.134704	0.474993	Not
Apoa2	0.538992	0.836679	0.495814	-0.655834	Not
Lrrc4b	1.5031	0.789139	0.274783	0.3429	Not
Prkg1	0.0462265	0.940292	0.838259	0.136821	Not
Calm1	0.46358	0.841868	0.526202	0.291739	Not
Lynx1	2.79623	0.776887	0.155347	0.635106	Not
Anxa1	2.45034	0.776887	0.178274	-0.659396	Not
Eef1a1	0.186516	0.882636	0.683822	-0.151033	Not
Nid1	2.10607	0.776887	0.206423	0.826294	Not
Alad	16.0015	0.376866	0.0103215	-0.761594	Down
Ctsb	1.85347	0.776887	0.231518	0.560962	Not
Eif4a2	0.533295	0.836679	0.49799	0.204993	Not
Mapt	3.17114	0.775161	0.135061	1.48047	Not
Txn	4.567	0.711025	0.085636	-0.672309	Not
Gstm1	5.73359	0.684932	0.0620419	-0.470918	Not
Tcea1	0.356507	0.854608	0.57646	-0.61348	Not
Cd14	0.860278	0.803266	0.396229	0.469072	Not
Rras	5.91281	0.681497	0.0592617	-1.20954	Not
Slc3a2	0.035508	0.947074	0.857944	-0.0481977	Not
H2bc12	0.403581	0.851436	0.553177	-0.507185	Not
H1-0	8.87172	0.580383	0.0308517	-2.85816	Down
Spp1	0.765904	0.807781	0.42153	0.450995	Not
Sub1	0.055763	0.937695	0.822691	-0.440292	Not
Col1a1	3.58883	0.762111	0.116696	0.975076	Not
Fn1	4.46831	0.711025	0.0881917	0.791866	Not
Gpx1	22.6801	0.364034	0.00504883	-1.32049	Down
Fgf4	5.77518	0.681497	0.0613805	-1.3096	Not
Lamp1	0.355785	0.854608	0.576834	0.24891	Not
Hsp90ab1	1.62483	0.783664	0.258442	-0.207447	Not
Mup2	3.01939	0.775161	0.142779	0.548406	Not
L1cam	1.48641	0.790611	0.277148	0.4327	Not
Cfp	3.63591	0.761584	0.114856	0.573022	Not
Camk2a	3.83683	0.750983	0.107455	1.50693	Not
Itgb2	0.206066	0.876835	0.668893	0.156504	Not
Agt	2.69475	0.776887	0.161602	0.549803	Not
Gas2	0.928734	0.793617	0.379453	0.776546	Not
Tcp1	1.23952	0.792869	0.316203	-0.549902	Not
App	2.03808	0.776887	0.21276	0.706579	Not
Mdk	2.96149	0.775161	0.145893	0.894135	Not
Gusb	1.95885	0.776887	0.220519	0.673052	Not
Prkar2a	0.115353	0.910904	0.747932	0.0748597	Not
Ctla2a	0.0212261	0.958244	0.889856	0.114709	Not
Calb1	2.50543	0.776887	0.174302	0.957158	Not
Pcp2	3.36429	0.775161	0.126085	-1.84534	Not
Cntn1	0.609004	0.826809	0.470475	0.354651	Not
Rpl7a	0.0669453	0.93334	0.806151	0.0692614	Not
Gsn	3.08342	0.775161	0.139446	0.592033	Not
Ncam1	0.444843	0.844225	0.534334	0.258258	Not
Icam1	3.70402	0.754025	0.112267	0.791477	Not
Srgn	1.02357	0.792869	0.358099	-0.470029	Not
Ca1	9.67678	0.550998	0.0265282	-1.76022	Down
S100a6	0.0443303	0.940292	0.841552	0.232935	Not
Atp1b1	0.110399	0.912568	0.753167	0.218712	Not
C1qb	1.33581	0.792869	0.299999	0.418296	Not
Rpl27a	0.0958183	0.914697	0.769391	-0.23852	Not
Rps16	1.54402	0.789139	0.269116	0.247103	Not
Rpl7	0.928581	0.793617	0.379489	-0.212758	Not
Rpsa	0.170539	0.890482	0.696746	0.133081	Not
Calr	0.142885	0.898716	0.720945	0.128991	Not
Atp1b2	0.196353	0.880078	0.676196	-0.711503	Not
Mecom	3.77818	0.753771	0.109543	0.951254	Not
Srp54	1.83557	0.776887	0.233469	0.370819	Not
Hspb1	33.6642	0.312953	0.002144	-1.17375	Down
Psmd3	0.38079	0.853767	0.564194	-0.268766	Not
Anxa6	8.63559	0.601548	0.0323076	-0.94465	Down
Crp	0.0632401	0.934595	0.811455	0.0757024	Not
Rplp0	0.364959	0.854608	0.572126	0.179793	Not
Map1b	2.74589	0.776887	0.158405	1.2423	Not
Glul	0.283955	0.865626	0.616944	-0.169853	Not
Cdh2	0.887646	0.801657	0.389374	0.358505	Not
Ntrk2	1.05579	0.792869	0.351293	0.365633	Not
Thbd	5.01229e-07	0.999538	0.999462	0.000209436	Not
Bpgm	16.6798	0.376297	0.00950169	-2.05082	Down
Cd44	2.40013	0.776887	0.182011	0.858469	Not
Prph2	3.0609	0.775161	0.140605	-0.712238	Not
Nme1	12.7042	0.452489	0.0161409	-0.719148	Down
Trim30a	1.12659	0.792869	0.337059	0.560997	Not
Gstm2	17.026	0.374038	0.00911812	-1.29715	Down
H1-2	3.6067	0.761584	0.115993	-1.21813	Not
Chgb	0.602877	0.828187	0.472595	0.323519	Not
Ca3	2.87146	0.776887	0.150936	-1.85914	Not
Lgals1	14.7806	0.392097	0.0120678	-0.780119	Down
Fgfr1	1.67753	0.781547	0.251828	0.577927	Not
Ldhb	0.0541318	0.938113	0.825247	0.0506296	Not
F9	2.29146	0.776887	0.190507	0.417389	Not
Lcat	5.08001	0.711025	0.0739157	0.672283	Not
Gabra6	0.153476	0.896406	0.711376	-0.326163	Not
Ass1	0.451186	0.843344	0.531553	0.278345	Not
Hspa1l	4.86862	0.711025	0.0784498	-0.373834	Not
Ctsa	2.32348	0.776887	0.187944	0.467353	Not
Gapdh	6.66126	0.664439	0.0493757	-0.975082	Down
Lamp2	0.126682	0.905584	0.736422	0.196565	Not
Hspa2	0.308764	0.862361	0.602385	0.134481	Not
Eno1	5.81018	0.681497	0.0608316	-0.348627	Not
Eno2	3.01659	0.775161	0.142927	0.643934	Not
Ptbp1	0.00372909	0.983201	0.953672	0.032728	Not
Ap2a1	1.86938	0.776887	0.229806	0.354067	Not
Ap2a2	1.02957	0.792869	0.356817	0.41438	Not
Gba1	0.167101	0.890638	0.699621	0.246026	Not
Selenbp1	22.242	0.364034	0.00526071	-1.07093	Down
Hk1	0.697498	0.814733	0.441692	0.348185	Not
Ppia	0.00895672	0.977612	0.928277	-0.0266249	Not
Tpi1	8.2413	0.627578	0.0349633	-0.899554	Down
Hspa1a	5.39416	0.695559	0.0678391	-0.618309	Not
Lyz1	1.0911	0.792869	0.344075	1.43103	Not
Pcna	0.22651	0.874739	0.654192	0.227822	Not
Ptpra	1.4328	0.791732	0.28496	0.348794	Not
Loricrin	0.300836	0.864062	0.60695	0.662234	Not
Ctsd	1.73333	0.776887	0.245103	0.728544	Not
Ighv3-6	0.0883966	0.918866	0.778182	0.0905937	Not
Bsg	0.00378827	0.983201	0.953307	0.0245713	Not
Rps6ka1	4.70583	0.711025	0.0822164	-0.64654	Not
Rps6ka3	23.8589	0.364034	0.00453496	-0.754841	Down
Cfl1	0.236337	0.873934	0.647421	0.156965	Not
Adrb2	1.96862	0.776887	0.21954	-0.959031	Not
Gnao1	0.261045	0.870262	0.631156	-0.94276	Not
Fasn	4.98064	0.711025	0.0759993	-0.875526	Not
Lama1	2.36358	0.776887	0.184804	0.750617	Not
Gstp1	18.6851	0.364034	0.00755179	-0.791373	Down
F2	3.21787	0.775161	0.132807	0.475328	Not
Nefh	0.504766	0.837551	0.509169	0.530545	Not
Rpl13a	1.58794	0.787489	0.263233	0.32949	Not
Serpinh1	0.412595	0.850505	0.548945	-0.387177	Not
Gstm3	1.17143	0.792869	0.32852	-0.665413	Not
Hspa5	0.462271	0.841868	0.526762	0.182275	Not
Hexb	0.675874	0.818451	0.448426	0.330372	Not
Tmsb4x	7.99919	0.628001	0.0367488	3.17119	UP
Id1	0.00425185	0.983201	0.950537	-0.0217896	Not
Vim	0.075669	0.926168	0.79426	0.215036	Not
Map2	2.43045	0.776887	0.179741	2.09473	Not
Igll1	0.120425	0.909709	0.742703	-0.866312	Not
Mag	0.397963	0.852902	0.55585	0.460291	Not
Plg	11.3039	0.490711	0.0200611	0.316943	UP
Tpm3	0.112017	0.911892	0.751443	-0.265252	Not
C2	0.716459	0.813371	0.435935	0.276736	Not
Gna11	4.54594	0.711025	0.0861723	-0.63454	Not
Gnaq	0.0168255	0.965715	0.90185	0.0873533	Not
Akr1b7	1.24586	0.792869	0.315093	-1.32892	Not
Cst3	1.22286	0.792869	0.319147	0.368279	Not
Eno3	4.25691	0.714005	0.0940461	-1.9177	Not
Ang	2.23925	0.776887	0.194799	1.07791	Not
Gc	2.93461	0.776461	0.147373	0.406817	Not
Fgfr2	0.709206	0.813466	0.438121	0.341838	Not
Ache	0.595079	0.828187	0.475319	0.317937	Not
Mfge8	0.947164	0.793617	0.37514	0.365831	Not
Tgm2	19.2626	0.364034	0.00709508	-1.60277	Down
Emb	0.100876	0.913338	0.763616	0.172995	Not
Penk	2.05562	0.776887	0.211097	0.724429	Not
Serpina1b	4.34976	0.711025	0.0914083	-0.316269	Not
Ap1g1	0.000872926	0.990081	0.977573	0.0152185	Not
Hmbs	8.06265	0.628001	0.0362685	-0.728797	Down
Crabp2	12.8894	0.445272	0.015705	-0.864117	Down
Eif3a	0.000778563	0.990081	0.978819	-0.0121089	Not
Cbx3	9.2985	0.562789	0.0284456	0.431704	UP
Pnp	15.9732	0.376866	0.0103578	-1.2698	Down
Pcmt1	0.139256	0.898716	0.72432	-0.174815	Not
Gfus	18.6817	0.364034	0.0075546	-0.578311	Down
Glb1	0.897457	0.801108	0.386966	0.433248	Not
Cryab	6.72246	0.664439	0.0486733	-4.17754	Down
Ces1c	0.293185	0.864062	0.611432	0.1636	Not
Cat	26.7246	0.364034	0.00355612	-1.36971	Down
Ppib	0.0330999	0.949544	0.862781	0.0635609	Not
Capg	0.930405	0.793617	0.379059	-0.327837	Not
Gsta4	20.7689	0.364034	0.00607191	-0.902641	Down
Lta4h	2.27464	0.776887	0.191874	-0.316418	Not
Impdh2	3.49198	0.77164	0.120617	-0.517908	Not
Aldh1a1	15.9804	0.376866	0.0103485	-1.10762	Down
Acp2	1.30255	0.792869	0.305443	0.531685	Not
M6pr	0.521708	0.836679	0.502472	0.289017	Not
Tnfrsf1a	0.931192	0.793617	0.378873	0.455456	Not
Rps2	0.0870669	0.91947	0.779799	0.0875494	Not
Timp2	2.19988	0.776887	0.198132	0.492342	Not
Lyn	0.0893122	0.918429	0.777076	0.217946	Not
Tln1	0.840492	0.803266	0.401313	-0.294724	Not
Ezr	0.566717	0.83306	0.485479	-0.33642	Not
Msn	2.63787	0.776887	0.165271	-0.332392	Not
Rdx	10.1611	0.526148	0.0243289	-0.790037	Down
Klkb1	1.92069	0.776887	0.224409	0.314457	Not
Chga	0.447769	0.843344	0.533047	0.324595	Not
Ptma	0.025415	0.956229	0.879577	-0.0694888	Not
U2af2	0.527103	0.836679	0.500375	0.245463	Not
Psmd7	0.652647	0.823578	0.455867	0.135942	Not
Pdgfra	0.246181	0.872814	0.640816	0.184661	Not
Marcks	4.62948	0.711025	0.0840724	0.541299	Not
Fkbp1a	0.218567	0.874829	0.659801	0.173939	Not
Mst1	3.66043e-05	0.998207	0.995407	0.00345793	Not
Man2a1	2.21304	0.776887	0.197009	0.435299	Not
Tgfb2	0.593282	0.828187	0.475951	0.280539	Not
Map4	2.8817	0.776887	0.15035	0.313792	Not
Gna13	8.85724	0.580383	0.0309383	0.745077	UP
Plaa	0.0407686	0.94363	0.847943	-0.0811983	Not
Rpl3	2.85743	0.776887	0.151744	0.479543	Not
Pdia3	0.000462719	0.99202	0.98367	-0.00533231	Not
Ccl6	3.17776	0.775161	0.134738	0.911446	Not
Psmb8	4.56823	0.711025	0.0856049	-1.74544	Not
Psmb9	5.00398	0.711025	0.0755024	-1.27427	Not
Mt3	7.80112	0.635048	0.0383067	1.62501	UP
Aco1	9.29091	0.562789	0.028486	-0.370541	Down
Apex1	1.30252	0.792869	0.30545	0.425563	Not
Adh5	3.22482	0.775161	0.132476	-0.520644	Not
Slc6a9	0.103294	0.913168	0.760912	-0.118987	Not
Adss1	4.83552	0.711025	0.0791954	-1.2496	Not
Ca8	1.27373	0.792869	0.310291	1.23423	Not
Camk2b	1.92804	0.776887	0.223652	0.742507	Not
Bgn	0.547812	0.836679	0.492481	0.307917	Not
Dcn	1.01517	0.792869	0.359909	-0.308902	Not
Nap1l1	1.72329	0.776887	0.246292	-0.78966	Not
Atxn10	0.0460342	0.940292	0.83859	0.144301	Not
Nckap1	0.0120035	0.974295	0.917019	0.063855	Not
Septin4	0.770932	0.807781	0.420112	0.580255	Not
Napb	1.1477	0.792869	0.332996	0.665485	Not
Mug1	0.0728487	0.928665	0.798019	-0.0702803	Not
Marcksl1	2.53561	0.776887	0.172182	0.459255	Not
Kif5c	2.15114	0.776887	0.202376	0.595544	Not
Kif2a	2.66969	0.776887	0.163204	0.542377	Not
Grn	2.27347	0.776887	0.19197	0.820658	Not
Ptprm	0.462771	0.841868	0.526548	0.242228	Not
Dpp4	1.45866	0.791388	0.28115	-0.296275	Not
Prkcd	0.250241	0.872536	0.638141	-0.315856	Not
Ccn2	1.85244	0.776887	0.23163	0.715295	Not
Pabpc1	0.464567	0.841868	0.525781	0.149159	Not
Gnb4	0.498694	0.837551	0.511611	-0.359095	Not
Ftl1	0.0654305	0.934282	0.8083	-0.159158	Not
Hexa	0.495583	0.837551	0.512872	0.212798	Not
Vcam1	2.08063	0.776887	0.20876	0.542831	Not
Ahsg	3.659	0.759642	0.113969	0.461982	Not
Vtn	1.9655	0.776887	0.219852	0.619526	Not
Msr1	0.00330907	0.983556	0.956355	-0.0641122	Not
Ppic	0.00713641	0.978712	0.935955	0.0399708	Not
Fkbp4	0.84264	0.803266	0.400756	0.254625	Not
Hmgb2	1.24947	0.792869	0.314465	-1.41616	Not
Aimp1	0.195767	0.880202	0.676644	-0.182566	Not
Prkar2b	0.43411	0.846489	0.539107	0.231162	Not
Saa4	0.654773	0.823184	0.455177	-0.606515	Not
Slc6a1	0.025519	0.956229	0.879333	0.0974676	Not
Slc6a13	0.569679	0.832352	0.484399	-0.358877	Not
Dbi	1.30456	0.792869	0.30511	0.427332	Not
Map2k1	0.0322312	0.949544	0.86457	0.0878821	Not
Scp2	0.0298848	0.952609	0.869532	0.0538829	Not
Ssb	0.0466968	0.940292	0.837453	-0.0831416	Not
Serpinc1	1.62411	0.783664	0.258535	-0.208077	Not
Pvalb	3.16755	0.775161	0.135237	-1.38515	Not
Kras	0.240643	0.873741	0.64451	-0.119962	Not
Cdh15	0.263391	0.870262	0.629664	0.151643	Not
Mmp2	1.8588	0.776887	0.230942	0.652644	Not
Proc	38.2503	0.296472	0.00161125	0.438782	UP
Ranbp1	20.7722	0.364034	0.0060699	-0.956094	Down
Mif	0.216215	0.875366	0.661486	-0.2669	Not
Ephx2	22.4873	0.364034	0.00514055	-0.911924	Down
Apoc1	1.40031	0.792869	0.289864	-1.05829	Not
Usp4	1.05937	0.792869	0.35055	-0.714684	Not
Reg3b	0.331682	0.860302	0.58962	0.405587	Not
Ptpn11	0.0524695	0.938482	0.827895	0.127539	Not
Rab5c	0.130976	0.902606	0.732214	0.114613	Not
Rab6a	0.340981	0.858007	0.584614	-0.509105	Not
Rab21	0.0453006	0.940292	0.839858	0.10012	Not
Rab12	0.930722	0.793617	0.378984	0.451983	Not
Rab18	0.165664	0.890638	0.700833	-0.159121	Not
Thbs1	0.369206	0.854608	0.569974	0.539562	Not
Plaur	0.422483	0.850385	0.544378	-0.862335	Not
Hal	0.00724278	0.978712	0.935481	-0.0793759	Not
Fah	6.5355	0.664439	0.0508648	-0.575142	Not
Ret	1.67008	0.782386	0.252747	0.956916	Not
Canx	0.109182	0.912906	0.754474	0.119221	Not
Ap1m1	0.00958183	0.977612	0.925825	-0.0428568	Not
Prdx1	14.4732	0.392097	0.0125722	-0.732874	Down
Cd81	0.0118272	0.974295	0.917628	0.055478	Not
Gpm6a	0.0277133	0.954659	0.874307	-0.192017	Not
Gpm6b	1.00533	0.792869	0.36205	0.652224	Not
Ptprk	1.19783	0.792869	0.323655	0.492351	Not
Ldlr	1.89154	0.776887	0.227452	0.705063	Not
Rpl12	0.0985016	0.914677	0.766307	0.0861362	Not
Rpl18	0.921942	0.793617	0.381064	0.285772	Not
Sar1a	2.48115	0.776887	0.176036	0.296363	Not
Gnl1	2.28259	0.776887	0.191226	0.379381	Not
Ppm1b	1.48061	0.790611	0.277976	-0.302114	Not
Por	1.83938	0.776887	0.233052	-0.226075	Not
Tagln	1.08543	0.792869	0.345217	-0.526728	Not
Fbln2	4.121	0.714942	0.0981082	0.66711	Not
Hsf2	0.473958	0.841868	0.521805	-0.192006	Not
Cdh4	1.02265	0.792869	0.358297	0.417357	Not
Mbl1	0.0412658	0.943039	0.847034	0.0803076	Not
Dnm1	0.0039169	0.983201	0.952522	0.0704464	Not
Dnm2	4.97723	0.711025	0.0760723	-0.45949	Not
Col18a1	0.958874	0.792869	0.372442	0.38955	Not
Tjp1	0.951129	0.793617	0.374223	-0.892862	Not
Cap1	0.143672	0.898716	0.72022	0.0924921	Not
Tkt	0.759878	0.807781	0.423241	-0.192538	Not
Cd9	0.887105	0.801657	0.389508	0.343786	Not
Vps26a	1.08523	0.792869	0.345258	-1.49373	Not
Inmt	1.11089	0.792869	0.340133	-0.797406	Not
Rpl28	0.309439	0.862361	0.602	0.101884	Not
Acsl1	1.14539	0.792869	0.333437	-0.461863	Not
Csk	0.054471	0.938113	0.824712	-0.0466656	Not
Mbl2	1.30097	0.792869	0.305706	-0.482183	Not
Cd86	1.05936	0.792869	0.350553	-0.662441	Not
Septin2	6.02036	0.681497	0.0576775	-0.445879	Not
Stat1	0.187681	0.882104	0.682906	-0.20811	Not
Stat3	1.52885	0.789139	0.271196	-0.600838	Not
Stat5b	1.25503	0.792869	0.3135	-0.447366	Not
Eps15	0.114007	0.910958	0.749341	-0.117997	Not
Pura	0.681059	0.818329	0.446794	0.285467	Not
Lifr	0.0445491	0.940292	0.841168	0.0388516	Not
Cct8	0.954007	0.793617	0.373559	-0.151493	Not
Slc1a2	0.00905858	0.977612	0.927871	-0.117133	Not
Clec3b	4.11521	0.714942	0.0982866	0.698945	Not
H1-4	2.15335	0.776887	0.20218	-1.17068	Not
H1-5	5.63438	0.691972	0.0636611	-1.39684	Not
H1-3	3.02087	0.775161	0.1427	-1.36322	Not
Akr1b1	16.8641	0.374038	0.00929474	-1.17813	Down
Akr1b8	5.39876	0.695559	0.0677555	-0.787795	Not
Cfl2	4.82663	0.711025	0.0793975	-0.516996	Not
Fkbp2	0.223453	0.874739	0.656336	0.122762	Not
Rangap1	0.466696	0.841868	0.524874	-0.430893	Not
Syt1	1.02168	0.792869	0.358506	0.462782	Not
Syt2	0.00888132	0.977612	0.928578	-0.0771304	Not
Gpx3	0.827928	0.803266	0.4046	0.240898	Not
Cdkn1b	0.2627	0.870262	0.630102	0.234099	Not
Nsf	0.979464	0.792869	0.367776	0.461867	Not
Psmc2	0.544203	0.836679	0.49384	-0.16706	Not
Rab11b	0.0242262	0.956929	0.882399	0.0386451	Not
Ina	0.00118209	0.989348	0.973903	-0.0287727	Not
Adss2	0.0158342	0.967592	0.904767	0.0915568	Not
Nedd4	1.13303	0.792869	0.335811	-0.275564	Not
Stt3a	1.84579	0.776887	0.232352	-0.435389	Not
Cryz	1.63971	0.783664	0.256548	-0.39097	Not
Rph3a	3.97494	0.730444	0.10276	0.757185	Not
Pla2g4a	1.5376	0.789139	0.269994	-0.660952	Not
Aldh3a2	1.19496	0.792869	0.324179	0.30874	Not
Capza1	0.146782	0.898716	0.717377	0.0735697	Not
Capza2	0.187845	0.882104	0.682777	0.105911	Not
Capzb	0.454989	0.843206	0.529899	0.232841	Not
Ccr7	0.052954	0.938379	0.827119	-0.0776835	Not
Mtx1	0.000574115	0.990545	0.981811	-0.0216724	Not
Map2k4	0.00866018	0.977667	0.92947	-0.0342096	Not
Mapk14	1.54401	0.789139	0.269118	-0.782145	Not
Gfpt1	4.79743	0.711025	0.0800661	-1.01074	Not
Scg3	0.810399	0.806567	0.409264	0.382021	Not
Igfbp2	2.81205	0.776887	0.154404	0.725902	Not
Igfbp3	2.97758	0.775161	0.145018	0.847297	Not
Igfbp4	3.40115	0.775161	0.12447	0.583636	Not
Igfbp6	2.0294	0.776887	0.21359	0.933779	Not
Rpl6	0.140178	0.898716	0.723457	-0.142745	Not
Rpl29	0.00176026	0.987957	0.968158	-0.0408489	Not
Crat	2.48514	0.776887	0.175749	-1.02491	Not
Crkl	1.34864	0.792869	0.297938	0.270282	Not
Rpl5	0.0131763	0.973324	0.91308	-0.062688	Not
Rpl13	0.324607	0.862018	0.593495	-0.188046	Not
Rpl36	0.251165	0.872536	0.637536	-0.248143	Not
Rpia	3.76397	0.753771	0.110058	-1.77711	Not
Anxa5	19.1076	0.364034	0.00721377	-0.794182	Down
Epb41	2.48255	0.776887	0.175936	-0.508307	Not
Edn3	0.466515	0.841868	0.524951	-0.460717	Not
Gad1	1.38254	0.792869	0.292602	0.515959	Not
Gad2	1.92608	0.776887	0.223854	0.416795	Not
Idua	1.53897	0.789139	0.269806	0.423657	Not
Ppp3cb	0.395263	0.852902	0.557145	0.31065	Not
Lmna	0.765439	0.807781	0.421662	-0.52608	Not
Hspa4l	7.43118	0.659131	0.0414764	0.715339	UP
Cbr1	9.07337	0.574053	0.0296805	-0.420337	Down
Gstm5	0.725053	0.81183	0.43337	-0.293327	Not
Slc25a4	1.16825	0.792869	0.329114	-0.64154	Not
Serpind1	4.40019	0.711025	0.0900197	0.487812	Not
Epb42	4.53607	0.711025	0.0864255	-0.660965	Not
Hnrnpa1	0.340264	0.858063	0.584996	0.267536	Not
Inpp1	1.03178	0.792869	0.356346	0.252044	Not
Ppm1a	0.0236392	0.957154	0.883819	0.0904153	Not
Cdk5	0.0504071	0.939289	0.831243	0.107131	Not
Psma2	4.43037	0.711025	0.0892033	-0.532923	Not
Ctsh	1.21579	0.792869	0.32041	0.305559	Not
S100b	0.0063455	0.980058	0.939599	0.048423	Not
Hsd17b8	1.60963	0.785607	0.2604	-0.774323	Not
Ahcy	7.21215	0.6621	0.0435302	-0.686108	Down
Nat2	8.45279	0.61013	0.0335021	-2.02328	Down
Gdi1	8.26739	0.627578	0.0347782	0.6865	UP
Arsa	1.16953	0.792869	0.328875	0.725435	Not
Arsb	0.259288	0.870262	0.632279	0.675032	Not
Csrp3	1.74071	0.776887	0.244233	-0.738837	Not
Atp6v1a	0.470597	0.841868	0.523221	0.206305	Not
Atp6v1e1	0.823923	0.803266	0.405657	-1.17674	Not
Pa2g4	7.69292	0.635048	0.0391974	-0.335904	Down
Fmod	2.24857	0.776887	0.194022	0.712695	Not
Cast	16.9066	0.374038	0.0092479	-0.763675	Down
Rab7a	0.502757	0.837551	0.509974	0.162712	Not
Uros	1.71332	0.778647	0.247482	-0.598625	Not
Rpl9	2.98923	0.775161	0.144389	0.525074	Not
Gla	0.0354963	0.947074	0.857968	0.139986	Not
Hsd17b4	0.27326	0.86729	0.623481	-0.193882	Not
Gss	0.626491	0.826243	0.46452	-0.670097	Not
Hdgf	0.970745	0.792869	0.36974	0.276709	Not
Atp6v0d1	1.60319e-06	0.999538	0.999039	-0.00118368	Not
Cripto	0.82674	0.803266	0.404913	0.319567	Not
Slc25a5	0.00359379	0.983289	0.954519	0.0183769	Not
Lum	0.0208553	0.958836	0.890814	0.0587983	Not
Apod	4.84412	0.711025	0.0790008	1.20513	Not
Tst	0.0928156	0.916534	0.772901	0.232851	Not
Pon1	0.0847214	0.919849	0.782686	-0.146987	Not
Pkm	1.3557	0.792869	0.296815	-0.284461	Not
Ube2e3	0.206753	0.876835	0.668385	-0.453548	Not
Rida	1.76692	0.776887	0.241185	0.346837	Not
Cblif	0.501363	0.837551	0.510535	-0.309134	Not
Efnb1	11.9194	0.463089	0.0181895	0.978586	UP
Efnb2	0.0120513	0.974295	0.916855	0.0398859	Not
Efna2	0.441968	0.844263	0.535604	-0.439865	Not
Sult1a1	5.57809	0.691972	0.0646067	-0.869488	Not
Rpl10a	1.73809	0.776887	0.244541	-0.893394	Not
Rabggtb	0.399164	0.852902	0.555277	-0.274443	Not
Pklr	21.1233	0.364034	0.00586151	-1.85138	Down
Pitpna	0.496297	0.837551	0.512582	0.327973	Not
Pitpnb	0.000102206	0.996318	0.992325	-0.00254313	Not
Slc16a1	0.144629	0.898716	0.719342	-0.117575	Not
Rab2a	0.452876	0.843344	0.530817	-0.829376	Not
Cnbp	1.21645	0.792869	0.320292	-0.539934	Not
Stom	17.604	0.371147	0.00852467	-1.07091	Down
Stmn1	0.780079	0.807781	0.417554	0.463382	Not
Rad23a	1.04283	0.792869	0.354006	-0.392879	Not
Rad23b	0.229315	0.874739	0.652241	0.197636	Not
Faf1	1.00354	0.792869	0.36244	-1.06202	Not
Ephb2	2.57023	0.776887	0.169795	0.709144	Not
Psmc4	1.2035	0.792869	0.322625	-0.490392	Not
Tango2	6.81468	0.664439	0.0476413	1.19544	UP
Adsl	4.5753	0.711025	0.0854258	-0.912964	Not
Ddx6	0.379245	0.853767	0.564958	0.306931	Not
Adprh	0.0956162	0.914697	0.769626	0.0798253	Not
Slc12a2	0.146961	0.898716	0.717215	-0.196629	Not
Pltp	4.0784	0.721179	0.0994331	0.966627	Not
Ncan	1.05904	0.792869	0.350619	0.622157	Not
Tyro3	2.5849	0.776887	0.168798	0.794681	Not
Kmt2a	8.9139	0.580383	0.0306013	1.54892	UP
Rab8a	0.527032	0.836679	0.500403	-0.424179	Not
Adk	0.608734	0.826809	0.470569	-0.151997	Not
Cdh5	0.282667	0.865626	0.617722	0.266496	Not
Cdh11	1.00243	0.792869	0.362685	0.545876	Not
Rab4a	0.167467	0.890638	0.699313	0.203032	Not
Acyp2	0.86854	0.801657	0.394138	-0.277477	Not
Acyp1	0.056205	0.937341	0.822005	0.0888048	Not
Dynlt3	10.0523	0.526148	0.0248	1.78969	UP
Cox6b1	0.0170936	0.965638	0.901076	-0.062229	Not
Cyb5a	12.084	0.460817	0.0177308	-2.12603	Down
Usp5	1.78341	0.776887	0.239297	-0.260241	Not
Irf5	0.20363	0.877205	0.670705	-0.256321	Not
Dnase2	0.235991	0.873934	0.647657	0.257127	Not
Ctbp2	6.99823	0.664439	0.0456775	0.710523	UP
Slc1a3	0.273045	0.86729	0.623614	-0.849449	Not
S100a1	0.900414	0.801078	0.386245	0.521207	Not
Pdcd5	0.0129282	0.973602	0.913898	0.102835	Not
Pmch	2.24606	0.776887	0.194231	1.2214	Not
Fus	10.2696	0.526148	0.0238718	0.935798	UP
Pcbp3	0.534303	0.836679	0.497603	0.327353	Not
Atp6v1d	0.00144455	0.988323	0.971153	-0.0248197	Not
Erp29	2.39574	0.776887	0.182343	0.608029	Not
Eef1d	0.837446	0.803266	0.402106	-0.278703	Not
Actn4	0.580356	0.830877	0.480543	-0.137223	Not
Idi1	0.588664	0.829027	0.477582	-1.16113	Not
Eef2	5.28151	0.703565	0.0699335	-0.408044	Not
Dpf3	1.50141	0.789139	0.275021	0.760713	Not
Ptpa	0.323853	0.862018	0.593912	-0.225091	Not
Tpm1	4.00932	0.725409	0.101637	-1.04841	Not
Tpm2	1.8561	0.776887	0.231233	-2.42553	Not
Cpne2	0.00877009	0.977612	0.929025	-0.0320847	Not
Eif5	0.238569	0.873934	0.645909	-0.262893	Not
Arpc4	1.36595	0.792869	0.295194	0.263189	Not
Ruvbl1	0.481294	0.840526	0.51874	-0.285404	Not
Plp1	4.85404	0.711025	0.078777	-1.49754	Not
Eif3e	0.00338427	0.983556	0.955863	0.0205408	Not
Pcbp1	0.500548	0.837551	0.510863	0.295682	Not
Pdxp	4.16265	0.714005	0.0968369	0.591224	Not
Gabarapl2	0.498085	0.837551	0.511858	0.354916	Not
Nploc4	0.00677859	0.979336	0.937577	-0.0104318	Not
Mdga2	0.93378	0.793617	0.378264	0.433141	Not
Cdc42	0.256784	0.870898	0.633888	-0.122029	Not
Cirbp	0.646074	0.823578	0.458014	0.492193	Not
Eif4a1	0.379812	0.853767	0.564677	0.131607	Not
Rps20	0.0846329	0.919849	0.782796	-0.109581	Not
Snap25	0.0910325	0.918304	0.775015	0.199743	Not
Dnajc5	1.68723	0.781547	0.250639	0.902595	Not
Rab5b	0.796822	0.807781	0.412941	0.571847	Not
Rab10	0.387675	0.853767	0.560817	-1.00518	Not
Rab8b	0.874092	0.801657	0.392743	-0.371453	Not
Ube2d3	1.06635	0.792869	0.34911	-0.170925	Not
Ube2d1	0.0356331	0.947074	0.857698	0.164993	Not
Ube2m	0.0641593	0.934595	0.810124	0.0593439	Not
Ube2k	0.0660824	0.933886	0.807372	-0.154329	Not
Ube2n	0.272042	0.867671	0.624236	-0.193142	Not
Fgf1	1.72805	0.776887	0.245726	-0.822614	Not
Actr2	3.3133	0.775161	0.128369	0.284913	Not
Actr1a	0.737752	0.811421	0.429627	-0.842254	Not
Cops2	3.3976	0.775161	0.124624	-0.363374	Not
Arl1	0.067914	0.932198	0.804791	-0.0647476	Not
Ca10	0.213112	0.875366	0.663728	0.172231	Not
Abce1	0.0844123	0.919849	0.78307	-0.0887287	Not
Rpl26	0.141985	0.898716	0.721777	0.0845538	Not
Stx1b	0.114897	0.910904	0.748408	0.23663	Not
Rpl27	0.233345	0.874323	0.649464	-0.235246	Not
Rpl37a	0.000767532	0.990081	0.97897	-0.00996213	Not
Sec61a1	0.202389	0.877341	0.671632	0.204415	Not
Cdk5r1	0.00116298	0.989348	0.974115	-0.0281929	Not
Serpina7	2.90982	0.776461	0.148757	1.16842	Not
Sumo2	0.000186231	0.995224	0.98964	0.00422651	Not
Ufm1	1.17083	0.792869	0.328633	-0.587557	Not
Dcaf7	8.90772	0.580383	0.0306379	0.457545	UP
Wdr5	1.45905	0.791388	0.281092	-0.359341	Not
Nutf2	1.20903	0.792869	0.321625	-0.483583	Not
Hnrnpk	1.1423	0.792869	0.334027	0.444453	Not
Ywhag	0.000664271	0.990451	0.980435	0.0116742	Not
Rras2	0.0193651	0.960179	0.894756	-0.0945376	Not
Rps7	1.61041	0.785607	0.260299	0.58714	Not
Ppp1ca	2.217	0.776887	0.196672	0.268308	Not
Ppp1cb	0.00877086	0.977612	0.929022	-0.0418769	Not
Psmc1	1.26036	0.792869	0.312579	-0.825604	Not
Psmc5	0.0319684	0.949544	0.865116	-0.0745817	Not
Rps8	0.00113509	0.989348	0.974427	-0.0127371	Not
Rps15a	0.145322	0.898716	0.718708	-0.12617	Not
Ube2g1	0.0692743	0.931733	0.802898	-0.113969	Not
Ywhae	0.00915377	0.977612	0.927495	0.0211025	Not
Rps14	0.118606	0.910476	0.744563	0.145948	Not
Rps23	0.137312	0.898716	0.726148	0.159308	Not
Rps18	0.248844	0.872536	0.639058	-0.510954	Not
Rps11	1.07995	0.792869	0.346328	0.54985	Not
Rps13	0.0251133	0.956583	0.880287	0.0474863	Not
Snrpd2	4.82122	0.711025	0.0795207	-0.814644	Not
Arf6	0.0305003	0.951763	0.868211	-0.144939	Not
Psmc6	0.510482	0.837551	0.50689	0.488594	Not
Eef1a2	0.152767	0.896489	0.712004	-0.182999	Not
Rps4x	0.164235	0.8914	0.702044	-0.189658	Not
Rpl18a	0.39616	0.852902	0.556715	-0.378565	Not
Hpcal1	4.43767	0.711025	0.0890074	1.57915	Not
Rpl23a	0.310432	0.862361	0.601434	-0.170443	Not
Rps6	0.113435	0.910958	0.749943	-0.193573	Not
Vsnl1	0.221989	0.874739	0.657369	0.243579	Not
Mtpn	0.0265941	0.955756	0.876844	0.0863285	Not
H4c1	0.506618	0.837551	0.508428	-1.11847	Not
Gabra1	3.7067	0.754025	0.112167	0.626882	Not
Rab1a	0.0352117	0.947074	0.85853	0.0349866	Not
Rab3c	0.733192	0.811514	0.430964	0.599148	Not
Ran	8.02346	0.628001	0.0365641	-0.676194	Down
Rpl23	0.108737	0.913043	0.754953	0.116134	Not
Rap1a	0.000355012	0.99326	0.985696	0.00745187	Not
Rps25	0.619792	0.826564	0.466785	0.190448	Not
Rps26	4.01659	0.725409	0.101402	0.657519	Not
Elob	1.22719	0.792869	0.318377	0.237007	Not
Gnb1	3.70423e-07	0.999538	0.999538	0.000416477	Not
Rbx1	0.354541	0.854608	0.577479	-0.324047	Not
Gnb2	1.08547	0.792869	0.34521	0.417372	Not
Rpl30	0.00374788	0.983201	0.953556	-0.0193823	Not
Rpl31	0.132352	0.902301	0.730882	0.136052	Not
Rps3	1.19236	0.792869	0.324654	0.338507	Not
Rpl8	0.385502	0.853767	0.561878	-0.533246	Not
Ybx1	2.92042	0.776461	0.148163	-0.561179	Not
Pfn1	0.705855	0.814609	0.439138	-0.269687	Not
Rps27a	2.34115	0.776887	0.186551	-0.538077	Not
Rac1	0.7345	0.811421	0.43058	-0.208647	Not
Pafah1b1	6.05066	0.681497	0.057242	-0.338138	Not
Rab3a	2.13466	0.776887	0.203842	0.918638	Not
Hspa8	0.00787523	0.978712	0.932731	-0.0170748	Not
Tpt1	0.747163	0.808725	0.42689	-0.237067	Not
Mpc1	3.04314	0.775161	0.141529	-0.736545	Not
Dnaja1	0.176466	0.888428	0.69187	0.139024	Not
Vamp2	0.0323532	0.949544	0.864317	0.156958	Not
Pcp4	0.22376	0.874739	0.65612	0.514792	Not
Eif4e	0.371552	0.854608	0.568793	-0.458857	Not
Mapk1	1.6042	0.786782	0.261104	0.626382	Not
Ppp1cc	0.00570992	0.980775	0.942696	-0.0497057	Not
Ptn	1.74732	0.776887	0.243459	0.85394	Not
Gnas	0.712366	0.813371	0.437166	-0.613418	Not
Ywhaz	0.0108449	0.975737	0.921107	0.0285376	Not
Hmgb1	1.07791e-05	0.999538	0.997507	-0.00261639	Not
Pcsk1	0.977887	0.792869	0.368129	0.424636	Not
Eif5a	0.740111	0.811421	0.428938	-0.382676	Not
Pkia	1.02896e-06	0.999538	0.99923	0.000811549	Not
Crip1	0.105191	0.913168	0.758816	-0.306334	Not
Rps17	4.5413	0.711025	0.0862912	1.09714	Not
Ube2i	0.141262	0.898716	0.722448	0.283533	Not
Selenow	0.000767969	0.990081	0.978964	-0.00782194	Not
Prkcg	1.82119	0.776887	0.235053	0.836661	Not
Rala	1.82592	0.776887	0.234531	0.770619	Not
Rps12	1.06155	0.792869	0.3501	0.838219	Not
Ppp3ca	1.9663	0.776887	0.219772	0.711056	Not
Ppp2ca	0.154737	0.895726	0.710262	0.138903	Not
Phb1	0.316266	0.862361	0.598137	-0.346282	Not
Csnk2b	0.00755173	0.978712	0.934123	0.0521513	Not
Rpl22	0.172439	0.890482	0.695171	0.0848086	Not
Ube2l3	0.0124968	0.974295	0.91534	-0.0249513	Not
Rack1	0.9952	0.792869	0.364274	-0.262544	Not
Prkacb	0.621931	0.826243	0.46606	-0.109762	Not
Ywhaq	0.00657611	0.979336	0.938514	0.0230422	Not
Tuba4a	0.0351616	0.947074	0.858629	-0.0792621	Not
Tubb4b	1.35567	0.792869	0.296819	0.800013	Not
Tuba1c	7.70976	0.635048	0.0390568	0.83878	UP
Prkcb	0.33335	0.860302	0.588716	0.142235	Not
Ywhah	0.935155	0.793617	0.377941	0.282358	Not
Sbds	0.294397	0.864062	0.610716	0.202185	Not
Serpinb5	1.78936	0.776887	0.238621	0.494506	Not
Smpdl3a	0.558669	0.835263	0.488437	0.302087	Not
Kpnb1	3.29555	0.775161	0.129178	-0.275356	Not
Psmb7	5.55412	0.691972	0.0650155	-0.437641	Not
Lxn	18.5176	0.364034	0.00769203	1.01406	UP
Dcc	0.693909	0.814733	0.442797	0.324517	Not
Chl1	1.80129	0.776887	0.237274	0.458068	Not
Map2k6	0.384314	0.853767	0.56246	0.125108	Not
Ptgdr	0.818316	0.804482	0.407146	-0.583029	Not
Selenop	12.1689	0.460817	0.0175006	0.903447	UP
Sema3e	1.24359	0.792869	0.31549	0.807157	Not
Mpp1	0.820881	0.804225	0.406464	-0.293585	Not
Pebp1	0.0421264	0.942142	0.845473	-0.0543087	Not
Ctps2	0.854797	0.803266	0.397626	-0.415497	Not
Rock1	1.73148	0.776887	0.24532	-0.307473	Not
Rock2	0.000104017	0.996318	0.992257	0.00520325	Not
Hint1	0.679209	0.818329	0.447375	-0.228897	Not
Ufd1	2.51548	0.776887	0.173592	-0.65269	Not
Elavl1	0.0272368	0.955413	0.875381	-0.0412024	Not
Igfals	0.31411	0.862361	0.599351	0.177044	Not
Dlx6	0.834416	0.803266	0.402897	-0.952014	Not
Usp9x	0.109781	0.912568	0.753829	-0.0551285	Not
Nherf1	0.297775	0.864062	0.608734	-0.213509	Not
Vasp	1.00742	0.792869	0.361594	0.398158	Not
Sparcl1	1.32221	0.792869	0.302206	0.43795	Not
Siae	1.45012	0.791388	0.282398	0.614293	Not
Phex	1.32189	0.792869	0.302258	-0.764361	Not
Casp3	1.94702	0.776887	0.221714	-0.443341	Not
Akr1c6	3.93023	0.736816	0.104247	-1.63842	Not
Urod	6.86234	0.664439	0.0471201	-0.957539	Down
Ctps1	1.13226	0.792869	0.335959	-1.88603	Not
Gaa	0.428777	0.848663	0.541512	0.2433	Not
Cct7	0.506845	0.837551	0.508338	-0.166109	Not
Cct2	0.335485	0.860302	0.587562	0.328119	Not
Cct4	0.0598153	0.935347	0.816508	-0.0606462	Not
Cct5	0.0884947	0.918866	0.778063	-0.05506	Not
Cct6a	0.789075	0.807781	0.415064	0.285476	Not
Cct3	0.41893	0.850385	0.54601	-0.354455	Not
Ptprn2	0.526886	0.836679	0.50046	0.283531	Not
Tgfbi	0.893651	0.801108	0.387897	0.42133	Not
Renbp	18.4232	0.364034	0.00777262	-0.729385	Down
Rpl36a	1.88423	0.776887	0.228224	0.671832	Not
Eloc	2.30028	0.776887	0.189796	-1.51612	Not
Arf5	1.0291	0.792869	0.356916	0.476032	Not
Ap2m1	0.03232	0.949544	0.864386	-0.0627813	Not
Rhog	2.44823	0.776887	0.178429	-0.309209	Not
Rpl19	0.00729974	0.978712	0.935228	-0.0198729	Not
Serping1	1.436	0.791732	0.284484	0.432411	Not
Serpinf1	1.56927	0.789139	0.26571	0.547513	Not
Nptn	0.011702	0.974295	0.918063	0.0486639	Not
Csrp1	2.1423	0.776887	0.20316	0.549466	Not
Cdh6	1.67481	0.781547	0.252163	0.665183	Not
Nrp1	3.1491	0.775161	0.136144	0.872835	Not
Nxn	0.591739	0.828187	0.476495	-0.476502	Not
Pkp1	0.0379391	0.946819	0.853233	-0.20727	Not
Rps3a	0.319045	0.862361	0.596582	0.11619	Not
Sms	2.28981	0.776887	0.19064	-1.18211	Not
Atp1b3	0.571201	0.831974	0.483846	-0.25693	Not
Psme1	46.3409	0.296472	0.00104203	-0.796007	Down
Psme2	2.71755	0.776887	0.160165	-1.2934	Not
G3bp2	0.0282588	0.954094	0.87309	0.111348	Not
Anxa11	2.14012	0.776887	0.203354	-1.46961	Not
Dspp	0.202999	0.877205	0.671176	0.185152	Not
Ear1	0.999041	0.792869	0.363428	0.637665	Not
Crmp1	0.324053	0.862018	0.593801	0.382564	Not
Anxa4	6.49006	0.668172	0.0514185	-1.28931	Not
Fhl1	3.26097	0.775161	0.130775	-1.40735	Not
Anpep	0.331892	0.860302	0.589506	-0.186157	Not
Myl11	3.35085	0.775161	0.126681	-2.37532	Not
Rps5	0.0982065	0.914677	0.766644	-0.185555	Not
Pam	1.52963	0.789139	0.271088	0.43717	Not
Gclc	14.0089	0.412509	0.0133921	-0.785893	Down
Wbp2	1.49498	0.789498	0.275929	0.803708	Not
Grm1	0.688154	0.816808	0.444579	0.417452	Not
Gfra1	0.0853002	0.919849	0.78197	0.181324	Not
Sirpa	0.181264	0.88604	0.687993	0.183404	Not
Neo1	0.593371	0.828187	0.47592	0.303255	Not
Ang3	1.9609	0.776887	0.220313	-0.690653	Not
Map4k4	2.83175	0.776887	0.153241	0.843295	Not
Ctsc	0.392824	0.852902	0.55832	0.295678	Not
Anp32e	0.216879	0.875366	0.661009	0.277198	Not
Lypla1	0.273271	0.86729	0.623474	-0.180711	Not
Jpt1	0.293074	0.864062	0.611497	0.281341	Not
G3bp1	0.406296	0.850505	0.551895	0.330817	Not
Lama4	1.55566	0.789139	0.267537	0.776753	Not
Masp1	0.0942178	0.915452	0.771254	0.0304918	Not
C1qa	1.22914	0.792869	0.318033	0.629763	Not
Vldlr	1.73101	0.776887	0.245376	0.468061	Not
Arvcf	0.461572	0.841868	0.527062	1.56978	Not
Tubb5	3.96496	0.730703	0.103089	0.613907	Not
Psmb4	0.191339	0.882104	0.680053	-0.163368	Not
Rplp2	3.2521	0.775161	0.131189	1.38149	Not
Cpe	0.212523	0.875366	0.664155	0.160625	Not
Xdh	1.94065	0.776887	0.222362	-1.22622	Not
Il6st	2.79708	0.776887	0.155296	0.624322	Not
G6pdx	2.01398	0.776887	0.215076	-0.290392	Not
Apoa1	0.185295	0.883423	0.684785	-0.191278	Not
Rbp4	1.96016	0.776887	0.220388	0.349865	Not
Serpina1d	0.345192	0.857329	0.582377	-0.115122	Not
Serpina1e	0.00236339	0.984878	0.963108	0.0432024	Not
Rbp1	37.7108	0.296472	0.00166357	-0.959623	Down
Axl	3.61188	0.761584	0.11579	0.781432	Not
Prcd	0.0429124	0.941832	0.844063	0.0675611	Not
Hnrnpul2	1.12062	0.792869	0.338224	0.229754	Not
Col1a2	2.45903	0.776887	0.177638	0.779183	Not
Egfr	0.499582	0.837551	0.511253	0.119652	Not
Apoh	10.1636	0.526148	0.0243182	0.546085	UP
Sec23a	1.67518	0.781547	0.252117	0.569666	Not
Gas1	0.00108839	0.989348	0.974958	0.0118159	Not
Rsu1	0.624841	0.826243	0.465076	-0.452447	Not
Nme2	16.1297	0.376866	0.0101591	-0.941684	Down
Vcp	5.49592	0.692133	0.0660231	-0.473059	Not
Aqp1	6.83822	0.664439	0.0473829	-0.84461	Down
Uba1	0.142124	0.898716	0.721649	-0.0916703	Not
C1qc	3.03062	0.775161	0.142186	0.704729	Not
Ctnnb1	0.276195	0.866804	0.621671	-0.148385	Not
Jup	0.0241914	0.956929	0.882483	-0.167297	Not
Ank1	0.52405	0.836679	0.50156	-0.373422	Not
Glycam1	1.068	0.792869	0.34877	0.512257	Not
Cacna1s	0.676714	0.818451	0.448161	-1.48871	Not
Nucb1	0.0610108	0.934595	0.814727	0.114979	Not
Epha4	2.65037	0.776887	0.164454	0.5977	Not
Ddr1	9.59183	0.550998	0.0269426	1.25409	UP
Aplp1	4.31575	0.711025	0.0923621	0.903984	Not
Enah	0.69561	0.814733	0.442273	-0.421167	Not
Galt	1.27496	0.792869	0.310081	-0.556986	Not
Bche	0.72373	0.81183	0.433763	-0.796861	Not
Thbs2	2.23871	0.776887	0.194845	0.570625	Not
Scg2	1.44018	0.791732	0.283864	0.504242	Not
Serpina3m	1.49059	0.790375	0.276552	0.271755	Not
Ckb	1.49811	0.789139	0.275487	0.352108	Not
Smpd1	0.696744	0.814733	0.441924	0.63194	Not
Col6a1	0.553844	0.836397	0.490226	0.393528	Not
Rcn1	2.13997	0.776887	0.203368	-0.31675	Not
Hspg2	3.13334	0.775161	0.136926	0.892471	Not
Fabp5	1.52139	0.789139	0.272227	0.485793	Not
Ptprg	1.31568	0.792869	0.303276	0.388775	Not
Gch1	0.00376936	0.983201	0.953423	0.0264379	Not
Eml1	0.292906	0.864062	0.611597	0.453842	Not
Eif5b	0.392175	0.852902	0.558633	0.346045	Not
Cab39	1.43446	0.791732	0.284713	-0.495447	Not
Aplp2	0.32023	0.862361	0.595921	0.211093	Not
Serpina6	0.0281162	0.954094	0.873407	0.0463776	Not
Clu	3.31642	0.775161	0.128227	0.975821	Not
Anxa7	1.65931	0.783664	0.254085	-0.478419	Not
Igfbp5	5.59775	0.691972	0.0642742	0.914023	Not
Serpine2	3.53502	0.764265	0.118852	1.00831	Not
Cntn3	0.219609	0.874829	0.659058	-0.156481	Not
Ambp	3.26275	0.775161	0.130692	0.294222	Not
Lgals3bp	1.42909	0.792386	0.285513	0.539264	Not
F13b	1.26619	0.792869	0.311577	0.384645	Not
Cnn2	0.23681	0.873934	0.6471	-0.623642	Not
Calb2	2.71771	0.776887	0.160155	0.994963	Not
Padi2	4.68669	0.711025	0.0826761	-1.98638	Not
Pros1	3.5504	0.762228	0.118229	0.771066	Not
Cd36	4.15159	0.714005	0.0971722	-1.17395	Not
Fbln1	2.40999	0.776887	0.181268	0.867872	Not
Ids	0.0467912	0.940292	0.837292	0.0590287	Not
Dlk1	3.08844	0.775161	0.13919	0.795928	Not
Zc3h18	0.493903	0.83773	0.513555	0.890522	Not
Mdga1	1.3653	0.792869	0.295297	0.515847	Not
Mcm10	0.000110611	0.996318	0.992015	0.010822	Not
Cep76	2.22065	0.776887	0.196363	0.883509	Not
Vgf	0.112167	0.911892	0.751284	0.17483	Not
Npepps	0.587356	0.829027	0.478046	-0.094969	Not
Pepd	0.0825962	0.921648	0.78534	0.0368118	Not
Cd84	1.95164	0.776887	0.221247	1.00267	Not
A1bg	1.96777	0.776887	0.219625	-1.29888	Not
Gsk3a	0.137281	0.898716	0.726177	-0.0886729	Not
Hsdl2	0.218441	0.874829	0.659891	-0.137536	Not
Cd163	0.242093	0.873574	0.643538	0.617543	Not
Osbp	1.65527	0.783664	0.25459	-0.149657	Not
Tgtp1	0.293839	0.864062	0.611046	-0.458599	Not
Mrpl10	0.00720047	0.978712	0.935669	0.0521208	Not
Cul4a	3.74982	0.753771	0.110573	-0.545675	Not
Abraxas2	0.00754144	0.978712	0.934168	-0.0208933	Not
Plbd2	0.867599	0.801657	0.394375	0.338068	Not
Myl12b	1.38521	0.792869	0.292188	-0.886551	Not
Aarsd1	0.962293	0.792869	0.37166	-0.36322	Not
Gmps	2.21354	0.776887	0.196966	0.779142	Not
Mat2a	0.000646628	0.990451	0.980697	0.0136305	Not
Scrn3	12.9853	0.444104	0.0154858	-0.749141	Down
Qsox2	1.91318	0.776887	0.225188	0.813686	Not
Tmem184c	0.302577	0.863592	0.60594	0.39352	Not
Shcbp1l	0.386032	0.853767	0.561619	-0.551136	Not
Uap1l1	23.2306	0.364034	0.00479921	-0.728242	Down
Psmd1	1.97341	0.776887	0.219062	-0.736621	Not
Slc17a7	0.0438909	0.940314	0.842325	-0.161714	Not
Dhrs11	31.3575	0.312953	0.00250865	-1.79513	Down
Entpd6	1.50864	0.789139	0.274005	0.589109	Not
Khsrp	0.407859	0.850505	0.55116	0.261403	Not
Ddb1	0.0092993	0.977612	0.926923	0.0393098	Not
Xxylt1	0.927455	0.793617	0.379755	0.379403	Not
Yrdc	6.5511	0.664439	0.0506766	-0.860323	Not
Ttll12	1.40422	0.792869	0.289267	-0.489287	Not
Nt5c3b	0.366109	0.854608	0.571541	0.159693	Not
Eif3j1	2.25162	0.776887	0.19377	-0.479502	Not
Hdhd2	0.0216593	0.958244	0.888747	0.123722	Not
Limch1	0.493502	0.83773	0.513718	-0.910891	Not
Shisa6	0.278352	0.866529	0.620348	0.308062	Not
Adgrb1	6.22297	0.680875	0.0548521	0.597751	Not
Snx27	1.88884	0.776887	0.227736	0.529379	Not
Aak1	3.07685	0.775161	0.139783	0.633652	Not
Pdap1	0.647321	0.823578	0.457605	0.273796	Not
Babam1	0.148844	0.898716	0.715512	-0.173455	Not
Rmdn3	1.09409	0.792869	0.343474	0.466782	Not
Smu1	0.470951	0.841868	0.523071	-0.200097	Not
Gpd1l	2.71213	0.776887	0.160505	-0.278736	Not
Ppp1r7	1.04096	0.792869	0.3544	-0.381436	Not
Eml4	0.150591	0.897827	0.713943	-0.260893	Not
Cryzl2	0.309296	0.862361	0.602081	0.309903	Not
Sec31a	1.35866	0.792869	0.296345	0.840891	Not
Ankrd34b	0.00914183	0.977612	0.927542	-0.122632	Not
Tbc1d24	0.869606	0.801657	0.39387	-0.381572	Not
Nt5c2	0.0198349	0.960179	0.893497	-0.063051	Not
Oxr1	2.64041	0.776887	0.165105	0.543758	Not
Sez6l2	1.50019	0.789139	0.275192	0.561214	Not
Cdv3	1.37317	0.792869	0.294061	-0.31351	Not
Tmem65	0.0762608	0.925975	0.793481	-0.111121	Not
Ddx17	2.06357	0.776887	0.210351	0.178377	Not
Fbln7	0.739907	0.811421	0.428997	0.398654	Not
Scn2b	0.0197201	0.960179	0.893803	-0.0886779	Not
Galns	1.45115	0.791388	0.282248	0.528642	Not
Aldh16a1	2.96614	0.775161	0.14564	-0.852918	Not
Spag9	1.27475	0.792869	0.310117	1.13963	Not
Fat2	4.77582e-05	0.998152	0.994753	0.00246658	Not
Arhgap1	4.82351	0.711025	0.0794685	-0.674859	Not
Cnrip1	0.751133	0.807781	0.425745	0.664806	Not
Fam20c	3.57002	0.762111	0.117443	0.529175	Not
Cyfip2	0.715878	0.813371	0.436109	0.175078	Not
Tom1l2	4.19419	0.714005	0.0958901	0.744123	Not
Abr	5.7703	0.681497	0.0614577	0.628276	Not
Pfas	10.0332	0.526148	0.0248839	-0.387104	Down
Rap1gap2	0.505696	0.837551	0.508797	0.45978	Not
Cluh	9.34661e-06	0.999538	0.997679	0.00286256	Not
Acaca	0.319699	0.862361	0.596217	-0.52195	Not
Myh4	3.07938	0.775161	0.139653	-2.45505	Not
Myh1	3.79037	0.753771	0.109104	-3.5175	Not
Kiaa0319	0.331544	0.860302	0.589696	0.199723	Not
Hykk	4.17308	0.714005	0.0965223	-0.562669	Not
Utp20	2.09997	0.776887	0.20698	-1.8309	Not
Arcn1	0.623414	0.826243	0.465558	0.300359	Not
Rnf123	9.26086	0.562789	0.028647	-1.36367	Down
Orm1	0.0297806	0.952609	0.869757	0.0992881	Not
Ogdh	0.496683	0.837551	0.512426	-0.389079	Not
Cttn	0.000215964	0.995224	0.988843	0.00362309	Not
Myl6	0.0620424	0.934595	0.813205	-0.115819	Not
Grb2	5.84453	0.681497	0.0602998	0.586643	Not
Gm2a	0.964796	0.792869	0.37109	0.465171	Not
Hnrnpd	0.371244	0.854608	0.568948	0.147668	Not
Ptprn	0.464902	0.841868	0.525638	0.184859	Not
Lama2	1.77415	0.776887	0.240354	0.45117	Not
Ppp5c	0.824165	0.803266	0.405594	0.199219	Not
Psmb6	1.74534	0.776887	0.243691	-0.326478	Not
Samhd1	10.0418	0.526148	0.024846	-0.575837	Down
Csnk2a1	1.04859	0.792869	0.352797	0.496354	Not
Bag1	2.96819	0.775161	0.145528	-0.980609	Not
Crhr2	0.654367	0.823184	0.455308	0.29202	Not
Tcf15	1.20121	0.792869	0.32304	-0.457486	Not
Akt2	0.0043497	0.983069	0.949972	0.0148187	Not
Ppp1r1b	0.771589	0.807781	0.419928	0.760391	Not
Reln	0.736749	0.811421	0.429921	0.163985	Not
Col12a1	0.189765	0.882104	0.681277	0.200424	Not
Serpinb6	5.54477	0.691972	0.0651757	-0.653174	Not
Stip1	0.0304956	0.951763	0.868221	-0.0294318	Not
Caprin1	0.444521	0.844225	0.534475	0.532592	Not
Pter	6.78768	0.664439	0.0479402	-0.672922	Down
Eps15l1	0.00178818	0.987957	0.967907	0.0114007	Not
Vdac2	0.227439	0.874739	0.653544	-0.31061	Not
Vdac3	0.29335	0.864062	0.611335	-0.351155	Not
Vdac1	0.832655	0.803266	0.403358	-0.720209	Not
Kpna1	0.000190928	0.995224	0.98951	-0.00416367	Not
Pla2g7	4.48951	0.711025	0.0876336	0.912721	Not
Rbbp4	0.609183	0.826809	0.470414	-0.129022	Not
Adipoq	1.25755	0.792869	0.313065	-0.618037	Not
Ppp2r5c	0.000359459	0.99326	0.985607	0.00598119	Not
Lama5	0.605627	0.828013	0.471642	0.503543	Not
Gngt2	1.16182	0.792869	0.330321	-0.149873	Not
Ppm1g	1.16809	0.792869	0.329144	-0.267932	Not
Cdc37	0.407079	0.850505	0.551527	0.503568	Not
Il18r1	0.0010109	0.989348	0.975866	0.0107874	Not
Sdf4	0.259502	0.870262	0.632142	-0.213915	Not
Cfi	4.13232	0.714942	0.0977604	0.34211	Not
Gstt2	10.5692	0.524091	0.0226699	-0.657395	Down
Cp	2.75327	0.776887	0.157951	0.332702	Not
Ppp2r5e	0.00103357	0.989348	0.975597	-0.0138788	Not
Mapre1	1.11971	0.792869	0.338401	0.44459	Not
Prdx2	43.2919	0.296472	0.00121729	-1.31855	Down
Arg1	0.0895839	0.918429	0.776749	0.270141	Not
Nxph1	0.252192	0.872493	0.636866	0.222501	Not
Pafah1b3	0.407537	0.850505	0.551311	-0.215853	Not
Pafah1b2	0.368028	0.854608	0.570569	0.407705	Not
Psap	2.15731	0.776887	0.201832	0.892369	Not
Nell2	3.33134	0.775161	0.127553	0.565753	Not
Lcp1	2.60269	0.776887	0.167601	0.265834	Not
Snta1	0.0226625	0.957197	0.886223	-0.0677002	Not
Serpinf2	1.27668	0.792869	0.309789	0.233284	Not
Igbp1	0.00608194	0.980775	0.940863	0.0442097	Not
Acvr1b	1.23733	0.792869	0.316588	0.572414	Not
Acan	0.574178	0.831974	0.482767	0.40728	Not
Lamb2	2.25789	0.776887	0.19325	0.694559	Not
Hspa4	0.231984	0.874323	0.650398	-0.120482	Not
Cntn2	0.418329	0.850385	0.546286	0.191682	Not
Bcap31	0.101016	0.913338	0.763458	0.0967796	Not
Bcan	1.27435	0.792869	0.310185	0.546827	Not
Chi3l1	0.713604	0.813371	0.436793	0.362181	Not
Pcolce	2.32581	0.776887	0.187759	0.669613	Not
Ceacam10	0.114971	0.910904	0.748331	0.489184	Not
Kcna4	3.25531	0.775161	0.131039	-0.860158	Not
Zic4	2.09026	0.776887	0.20787	0.604737	Not
Nbl1	1.17652	0.792869	0.327573	0.467962	Not
Alcam	0.253889	0.872493	0.635761	0.170455	Not
Nt5e	0.703672	0.814733	0.439803	-0.336365	Not
Ecm1	2.69968	0.776887	0.16129	0.821462	Not
Erbb4	0.263787	0.870262	0.629413	-0.21332	Not
Glg1	1.81617	0.776887	0.235611	1.24182	Not
Ewsr1	0.0445728	0.940292	0.841126	0.109403	Not
Snap91	0.125683	0.906327	0.737413	-0.259517	Not
Fscn1	5.35705	0.695562	0.0685191	0.681985	Not
Fbn1	3.0642	0.775161	0.140435	0.718891	Not
Fcgrt	2.07665	0.776887	0.209129	-0.657458	Not
Igfbp7	1.87871	0.776887	0.22881	0.682255	Not
Gas6	1.8342	0.776887	0.233619	0.510712	Not
Gdi2	7.02987	0.664439	0.0453506	-0.340403	Down
Arhgdib	2.00993	0.776887	0.21547	-0.308696	Not
Znf148	0.827492	0.803266	0.404715	1.08286	Not
Pacsin1	0.783707	0.807781	0.416547	0.723105	Not
Hp	1.0411	0.792869	0.35437	-0.781332	Not
Ddx19a	1.22819	0.792869	0.318201	-0.426134	Not
Ddx5	0.165363	0.890638	0.701088	0.14022	Not
Hsph1	0.30235	0.863592	0.606072	-0.406532	Not
Itih1	0.138191	0.898716	0.72532	-0.103664	Not
Itih2	1.16304	0.792869	0.330091	0.15532	Not
Itih3	0.361696	0.854608	0.573791	0.122224	Not
Il1rap	4.30182	0.711025	0.092757	0.344872	Not
Cd47	0.406616	0.850505	0.551745	-0.163734	Not
Phgdh	0.0452968	0.940292	0.839864	-0.116389	Not
Kif5b	0.0321752	0.949544	0.864686	0.0568995	Not
Epha7	0.478167	0.841443	0.520042	0.946085	Not
Lag3	2.54446	0.776887	0.171567	0.908286	Not
Lasp1	45.1433	0.296472	0.00110637	0.507918	UP
Lbp	1.3878	0.792869	0.291786	0.460147	Not
Lrrn1	0.0875586	0.91947	0.779199	0.159839	Not
Mrc1	1.07948	0.792869	0.346423	0.435277	Not
Pzp	1.63594	0.783664	0.257026	-0.831485	Not
Fgfr3	2.0328	0.776887	0.213264	0.604735	Not
Myh10	1.03137	0.792869	0.356431	0.441179	Not
Kcna6	1.23878	0.792869	0.316334	-0.969469	Not
Npm1	0.169991	0.890482	0.697202	0.309796	Not
Notch3	5.26092	0.704674	0.0703261	0.536781	Not
Pcbp2	0.0263194	0.955903	0.877475	0.0986496	Not
Ogn	1.3763	0.792869	0.293573	0.504443	Not
Pea15	1.08995	0.792869	0.344306	0.562484	Not
Vcan	0.795534	0.807781	0.413292	0.539951	Not
Prkci	0.0074694	0.978712	0.934482	-0.0249156	Not
Srsf2	0.187744	0.882104	0.682856	0.398591	Not
Aldh1a2	25.6151	0.364034	0.00389626	-1.11348	Down
Dag1	2.92957	0.776461	0.147653	0.729905	Not
Ddx3x	0.536943	0.836679	0.496594	-0.174187	Not
Sema4b	0.924154	0.793617	0.380538	0.281911	Not
Dpysl3	0.847704	0.803266	0.399447	-0.303253	Not
Sall3	0.105009	0.913168	0.759016	-0.104833	Not
Syp	0.308662	0.862361	0.602443	0.402437	Not
Spock1	0.996732	0.792869	0.363936	0.490566	Not
Tgoln1	1.52201	0.789139	0.272142	0.494991	Not
Trim28	0.207124	0.876835	0.668111	0.117994	Not
Tsn	0.0079404	0.978712	0.932455	0.0510254	Not
Tfrc	1.29061	0.792869	0.307437	0.552923	Not
Fstl1	2.02607	0.776887	0.213909	0.722271	Not
Sorbs1	3.34581	0.775161	0.126906	0.555712	Not
Dbnl	4.37182	0.711025	0.0907971	0.584032	Not
Sh3gl1	5.51136	0.692133	0.0657537	0.788362	Not
Sh3gl2	1.55972	0.789139	0.26699	0.689817	Not
Ostf1	2.70933	0.776887	0.160681	-1.52574	Not
Ndufa4	0.121597	0.909574	0.741513	-0.244052	Not
Cstb	0.249088	0.872536	0.638898	-0.173422	Not
Ndrg1	0.525845	0.836679	0.500863	-0.370828	Not
Nptx1	0.801487	0.807781	0.411671	0.302167	Not
Fkbp3	0.0294303	0.9527	0.870516	-0.0752424	Not
Eif4g2	0.776364	0.807781	0.41859	0.454164	Not
Vat1	1.24386	0.792869	0.315442	-0.20127	Not
Coch	0.240312	0.873741	0.644733	0.234063	Not
Zyx	0.754827	0.807781	0.424684	0.354864	Not
Ppp3r1	2.11733	0.776887	0.205401	0.41207	Not
Mapk3	0.0606003	0.934864	0.815336	-0.0775089	Not
Omg	0.161338	0.89181	0.70452	0.182295	Not
Crk	0.00413219	0.983201	0.951236	-0.0124767	Not
Aebp1	3.36552	0.775161	0.12603	0.871368	Not
Hepacam	0.00566072	0.980775	0.942943	0.031114	Not
Spr	4.37297	0.711025	0.0907656	-0.587668	Not
Maoa	1.01516	0.792869	0.359912	0.467185	Not
Aga	0.313357	0.862361	0.599776	0.202642	Not
Sf1	14.5675	0.392097	0.0124143	1.01724	UP
Ly6e	2.25061	0.776887	0.193853	0.695174	Not
Ifit1	2.20676	0.776887	0.197543	-0.635134	Not
Ccn3	6.55542	0.664439	0.0506247	1.17765	Not
Mea1	0.0592341	0.935918	0.817381	-0.0925394	Not
Syn2	1.39731	0.792869	0.290323	0.698683	Not
Sqstm1	0.317847	0.862361	0.597251	0.460002	Not
Isg15	56.3577	0.296472	0.000663298	-1.66367	Down
Ifit3	0.036388	0.947074	0.85622	-0.072995	Not
Fkbp5	0.0107704	0.975737	0.921378	-0.0644083	Not
Pnoc	7.34991	0.660541	0.0422221	1.07295	UP
Sord	2.7466	0.776887	0.158361	-0.333737	Not
Ca4	0.126659	0.905584	0.736445	-0.228183	Not
Mrc2	1.9531	0.776887	0.221099	0.607574	Not
Gstt1	7.13247	0.664439	0.044313	-0.700472	Down
Ptprd	0.549805	0.836679	0.491734	0.357008	Not
Tpp2	1.55183	0.789139	0.268055	-0.905267	Not
Gk	0.53659	0.836679	0.496729	-0.386284	Not
Atp2a3	1.57203	0.789139	0.26534	-1.0715	Not
Guk1	1.65332	0.783664	0.254834	0.678069	Not
Nqo1	11.4868	0.481163	0.0194779	-0.713815	Down
Srm	0.631693	0.826243	0.462776	-0.684266	Not
Procr	1.67949	0.781547	0.251586	0.42583	Not
Azgp1	1.20851	0.792869	0.321719	0.291573	Not
Vcl	2.80114	0.776887	0.155054	-0.368969	Not
Gart	5.94279	0.681497	0.0588139	-0.614215	Not
Cltc	0.52118	0.836679	0.502678	0.182947	Not
Zc4h2	1.95213	0.776887	0.221198	1.64389	Not
Galk2	0.00061976	0.990451	0.981102	-0.00994576	Not
Ahcyl2	4.75881	0.711025	0.0809627	0.745176	Not
Cntn4	0.551707	0.836679	0.491023	0.28825	Not
Sh3rf1	0.550642	0.836679	0.491421	0.113777	Not
Hectd1	3.20927	0.775161	0.133217	0.314853	Not
Thsd7a	0.206452	0.876835	0.668607	-0.0718302	Not
FAM120A	0.223401	0.874739	0.656372	0.180847	Not
Usp7	0.224558	0.874739	0.655559	-0.274578	Not
Megf10	1.45341	0.791388	0.281917	0.378829	Not
A2m	0.246987	0.872814	0.640282	0.200073	Not
Nomo1	0.480335	0.840526	0.519139	0.42668	Not
Islr	1.01852	0.792869	0.359187	0.372678	Not
Hecw2	0.00403152	0.983201	0.951833	0.0804698	Not
Tmem132e	0.0897272	0.918429	0.776576	-0.109083	Not
Arhgap20	0.342671	0.857694	0.583713	0.91781	Not
Tpm4	4.40849	0.711025	0.0897942	-1.03646	Not
Cltb	0.198091	0.878897	0.674873	-0.546659	Not
Npepl1	0.435154	0.846464	0.538639	-0.306742	Not
Wdr44	0.922178	0.793617	0.381007	-0.322661	Not
Cpsf6	0.548641	0.836679	0.49217	0.430212	Not
Dpp10	0.203759	0.877205	0.670608	0.233498	Not
Dnajc8	1.52135	0.789139	0.272234	-0.204588	Not
Sec23ip	0.068531	0.931733	0.80393	-0.149416	Not
Eif4g1	0.83087	0.803266	0.403826	0.246704	Not
Tonsl	1.23861	0.792869	0.316362	0.48468	Not
Sri	6.6074	0.664439	0.0500058	-0.360329	Not
Xpnpep1	0.0270159	0.955542	0.875882	0.0452277	Not
Sez6l	2.89302	0.776887	0.149705	0.509334	Not
Ppp2r2a	1.97191	0.776887	0.219211	-0.486865	Not
Tnpo3	4.19822	0.714005	0.09577	-1.81283	Not
Nsd3	0.00438515	0.983069	0.949769	-0.0245938	Not
Golm2	1.12921	0.792869	0.33655	0.458335	Not
Uggt1	0.708963	0.813466	0.438195	0.39161	Not
Slc39a10	2.84098	0.776887	0.152701	1.01128	Not
Xpo1	0.439577	0.845281	0.536665	-0.460885	Not
Sepsecs	5.85448	0.681497	0.0601469	-0.692699	Not
Pcnp	0.0863542	0.919739	0.780672	0.177363	Not
Sat2	2.67846	0.776887	0.162641	-1.45309	Not
Snx6	0.079203	0.924358	0.789656	0.176863	Not
Nrxn3	1.11551	0.792869	0.339224	0.331106	Not
Oxsr1	6.35389	0.673151	0.0531297	-0.871127	Not
Gapvd1	2.12176	0.776887	0.205	-1.16785	Not
Ptpn23	0.365297	0.854608	0.571954	0.219523	Not
Gprasp3	0.657254	0.823034	0.454373	-0.899193	Not
Galnt2	1.65841	0.783664	0.254198	0.681494	Not
Rgma	2.21544	0.776887	0.196804	0.517381	Not
Ppp2r5a	3.58054	0.762111	0.117024	-0.520152	Not
Ecpas	0.18803	0.882104	0.682632	-0.613508	Not
Mindy2	0.831956	0.803266	0.403541	0.29749	Not
Cachd1	1.42619	0.79271	0.285947	0.421919	Not
Dync1li2	0.343293	0.857694	0.583383	0.445968	Not
Srsf1	0.00216107	0.986063	0.964721	-0.020207	Not
Iho1	0.343684	0.857694	0.583176	-0.223857	Not
Ado	1.02668	0.792869	0.357434	0.540569	Not
Prrt3	3.205	0.775161	0.133422	0.872079	Not
Mob4	0.405583	0.850505	0.552232	0.359307	Not
Mapre3	4.14741	0.714005	0.0972993	0.701628	Not
Rab35	2.734	0.776887	0.15914	0.485009	Not
Cacna2d2	0.674761	0.818494	0.448777	0.256007	Not
Sort1	1.39193	0.792869	0.29115	0.886506	Not
Camk2d	0.779364	0.807781	0.417753	0.52122	Not
Atp1a3	0.214305	0.875366	0.662864	-0.580581	Not
Atp1a2	0.0384385	0.946772	0.852284	-0.0509118	Not
Atp2b4	0.0163303	0.966848	0.903296	0.0634375	Not
Rigi	24.1078	0.364034	0.00443592	-0.932756	Down
Ppp1r9b	0.0584445	0.936854	0.818574	0.127484	Not
Gnptg	2.49055	0.776887	0.175362	0.711344	Not
Kctd12	0.604831	0.828013	0.471917	0.376051	Not
Ube2o	2.61973	0.776887	0.166467	-0.587547	Not
Cand1	0.308693	0.862361	0.602425	-0.126082	Not
Cand2	6.58837	0.664439	0.0502311	-1.41027	Not
Mlec	0.934875	0.793617	0.378007	0.323069	Not
Rps9	0.0527604	0.938379	0.827429	-0.0447649	Not
Rps27	0.0196268	0.960179	0.894053	-0.0915979	Not
Rpl35	0.648245	0.823578	0.457303	-0.671001	Not
Eif2s1	1.12571	0.792869	0.337229	-0.463942	Not
Ube2r2	0.0359416	0.947074	0.857092	-0.0783723	Not
Fgl1	0.0217533	0.958244	0.888508	-0.0831697	Not
Tln2	0.34766	0.856846	0.581075	-0.264112	Not
Cspg5	1.93638	0.776887	0.222798	0.595936	Not
Kyat3	17.5622	0.371147	0.00856574	-0.871837	Down
Sema6d	2.13448	0.776887	0.203858	0.45974	Not
Mindy1	0.0342564	0.948647	0.860436	0.0491674	Not
Ppp2r1a	0.00768138	0.978712	0.933562	0.0316736	Not
Apool	0.0857124	0.919849	0.781461	-0.0923695	Not
Snd1	0.844482	0.803266	0.400279	0.546297	Not
Nap1l4	0.723077	0.81183	0.433957	-0.212146	Not
Mtch2	0.068855	0.931733	0.803479	-0.182589	Not
Picalm	0.00105036	0.989348	0.9754	0.00929326	Not
Rtn4rl2	0.89245	0.801108	0.388192	0.59422	Not
Scn4b	1.03852	0.792869	0.354915	0.443869	Not
Usp17le	0.476267	0.841868	0.520836	-0.238852	Not
Cyfip1	0.264646	0.870262	0.62887	-0.241216	Not
Ndufa12	0.373264	0.854608	0.567935	-0.439027	Not
Syncrip	0.0369702	0.947074	0.855091	0.17671	Not
Tubb2a	4.93837	0.711025	0.0769109	1.47518	Not
Prcp	0.876951	0.801657	0.392029	0.322993	Not
Huwe1	0.0529068	0.938379	0.827194	0.0766737	Not
Luc7l2	0.0554094	0.937894	0.823242	-0.182873	Not
Inpp5a	1.41968	0.792869	0.286925	0.590576	Not
Eml2	19.5702	0.364034	0.00686744	-0.700152	Down
Igsf21	0.00166982	0.988323	0.968986	-0.0236557	Not
Cdsn	0.473518	0.841868	0.52199	-0.839885	Not
Tafa2	1.88453	0.776887	0.228192	0.790204	Not
Actn1	0.0612118	0.934595	0.814429	0.120336	Not
Rgmb	3.40485	0.775161	0.12431	0.7703	Not
Igsf1	0.749601	0.808004	0.426186	0.309813	Not
Tppp	0.0426454	0.941885	0.84454	0.132327	Not
Amph	4.62259	0.711025	0.0842428	1.01439	Not
Otub1	0.502908	0.837551	0.509914	0.560111	Not
Exosc3	1.95809	0.776887	0.220596	0.78533	Not
Ccdc93	0.318301	0.862361	0.596998	-0.159769	Not
Stk38l	0.050617	0.939289	0.830899	-0.157452	Not
Dsg1b	0.00260995	0.984612	0.961234	0.0495251	Not
Phkb	1.85894	0.776887	0.230928	-0.488638	Not
Map6	5.84427	0.681497	0.0603037	0.897597	Not
Sez6	1.37082	0.792869	0.294429	0.395782	Not
Pgm2	4.55501	0.711025	0.0859408	-0.534634	Not
Elp1	0.15259	0.896489	0.712161	0.0783513	Not
Ahcyl1	0.0023559	0.984878	0.963167	-0.0423121	Not
Vat1l	2.38414	0.776887	0.183226	1.4849	Not
Ppm1e	0.361866	0.854608	0.573704	0.388365	Not
Phf24	4.31461	0.711025	0.0923944	0.921853	Not
Mon2	0.107331	0.913168	0.756476	-0.167183	Not
Adgrl1	0.947465	0.793617	0.37507	0.259072	Not
Adgrl3	1.72836	0.776887	0.24569	0.468699	Not
Dnajc6	0.205371	0.876835	0.669409	0.381034	Not
Plxna4	0.83791	0.803266	0.401985	0.769108	Not
Septin9	13.852	0.41643	0.0136863	-0.697068	Down
Jaml	0.275862	0.866804	0.621875	-0.515878	Not
Slc20a2	0.00397839	0.983201	0.952151	-0.0220277	Not
Fbxo2	2.76055	0.776887	0.157505	0.441224	Not
Carnmt1	3.23848	0.775161	0.131829	-1.02276	Not
Kcmf1	2.14314	0.776887	0.203086	0.670624	Not
Fam98b	4.60959	0.711025	0.0845658	1.36848	Not
Thnsl2	1.58996	0.787489	0.262967	-0.253253	Not
Wipi2	2.76555	0.776887	0.1572	-1.94198	Not
Tmem106b	0.530028	0.836679	0.499246	0.511222	Not
Flnb	0.229242	0.874739	0.652291	-0.237026	Not
Pip4k2b	0.239303	0.873741	0.645413	-0.138601	Not
Mppe1	0.258683	0.870262	0.632667	0.179763	Not
Nucks1	0.168932	0.890482	0.698086	0.302226	Not
F12	3.08582	0.775161	0.139324	0.391273	Not
Pank4	0.0155447	0.967692	0.905636	-0.0346437	Not
Tnc	5.3042	0.702077	0.0695042	0.681325	Not
Negr1	0.00928427	0.977612	0.926982	0.0327433	Not
Rap2a	0.0169842	0.965638	0.901391	-0.0825252	Not
Ankfy1	0.327341	0.861737	0.591991	-0.141185	Not
Slitrk1	2.17713	0.776887	0.200096	0.396796	Not
Nfasc	1.0381	0.792869	0.355004	0.554702	Not
Nrcam	1.73511	0.776887	0.244893	0.391759	Not
Dlg1	1.58908	0.787489	0.263082	-0.232135	Not
Wdr82	1.43511	0.791732	0.284617	0.51496	Not
Gatd1	0.463231	0.841868	0.526351	0.309397	Not
Gns	0.0392039	0.946435	0.850844	0.066543	Not
Cpped1	3.254	0.775161	0.1311	-0.493748	Not
Lpp	0.107733	0.913168	0.75604	0.139758	Not
Tnpo1	0.0535177	0.938379	0.826221	0.0603415	Not
Erlin2	0.0213665	0.958244	0.889496	0.0347992	Not
Hnrnpa3	0.407093	0.850505	0.55152	-0.298925	Not
Psmd11	5.18909	0.709979	0.0717211	-0.604063	Not
Sv2b	0.0952234	0.914697	0.770082	0.166334	Not
Enoph1	1.64486	0.783664	0.255897	0.280703	Not
Ptgr3	0.382285	0.853767	0.563457	0.535862	Not
Eif4b	0.758528	0.807781	0.423625	-0.145747	Not
Atg4b	0.0703406	0.931329	0.801429	0.149182	Not
Samm50	0.4804	0.840526	0.519112	-0.246176	Not
D3Ertd751e	0.858391	0.803266	0.396709	-0.815815	Not
Synpr	0.132389	0.902301	0.730847	0.316121	Not
Pomt2	0.0999173	0.914024	0.764698	0.0808978	Not
Ublcp1	1.6988	0.781194	0.249231	0.465269	Not
Phyhipl	1.40418	0.792869	0.289272	0.78684	Not
Fto	0.787497	0.807781	0.415499	0.724762	Not
Lrtm2	1.21763	0.792869	0.32008	0.502905	Not
Luzp2	3.00549	0.775161	0.143518	0.731037	Not
Dcaf12	0.29316	0.864062	0.611447	0.573879	Not
Megf9	0.328404	0.861546	0.591409	0.37047	Not
C8b	2.55093	0.776887	0.17112	0.778701	Not
Ark2n	0.0516985	0.938885	0.829138	0.176528	Not
Wdr48	0.282176	0.865626	0.61802	-0.633745	Not
Tiprl	0.928403	0.793617	0.379531	-0.24828	Not
F13a1	0.0324143	0.949544	0.864191	0.0592494	Not
Ehd2	0.491572	0.838466	0.514506	-0.524927	Not
Napepld	1.04803	0.792869	0.352913	-0.504891	Not
Rcn3	0.485122	0.838948	0.517155	-1.14379	Not
Wdr3	0.332595	0.860302	0.589125	0.383993	Not
Lyve1	0.247166	0.872814	0.640164	0.132983	Not
Nrdc	48.0601	0.296472	0.000958495	-0.638187	Down
Czib	0.935796	0.793617	0.37779	-1.32436	Not
Ganab	0.180963	0.88604	0.688235	0.181333	Not
Cyria	0.124339	0.906655	0.738753	-0.225042	Not
Mia3	0.13976	0.898716	0.723848	0.165431	Not
Comtd1	0.160605	0.89181	0.705152	-0.153998	Not
Prune1	0.0571464	0.937222	0.820554	-0.136202	Not
Itih5	1.3453	0.792869	0.298472	0.457735	Not
Sgta	1.47671	0.790611	0.278536	0.231985	Not
Eif2a	0.0248104	0.956929	0.881004	0.0320871	Not
Psmd5	0.769343	0.807781	0.420559	-0.405072	Not
Ces2e	0.356729	0.854608	0.576346	0.444476	Not
Olfml3	3.00191	0.775161	0.143709	0.84629	Not
Ahsa1	0.776934	0.807781	0.41843	0.460984	Not
Rcc2	0.133869	0.901393	0.729424	0.357043	Not
Ipo5	0.621303	0.826243	0.466272	-0.169466	Not
Ptk7	0.29017	0.865263	0.613219	0.265535	Not
Zcchc4	0.00259359	0.984612	0.961355	-0.0475491	Not
Eea1	0.160517	0.89181	0.705227	-0.17284	Not
Lypd1	0.0565838	0.937222	0.82142	0.149362	Not
Lsamp	0.297522	0.864062	0.608881	-0.162527	Not
Cadm2	1.74526	0.776887	0.2437	0.68455	Not
Smoc1	1.15079	0.792869	0.332407	0.745744	Not
Hspa13	0.150807	0.897827	0.71375	-0.165483	Not
Ctso	0.627289	0.826243	0.464252	0.290476	Not
Cdh7	1.99651	0.776887	0.216779	0.973595	Not
Morc4	0.356361	0.854608	0.576536	-0.380177	Not
Cbln4	0.359048	0.854608	0.57515	0.254679	Not
Gga3	0.0744629	0.927207	0.795858	0.128328	Not
Ckap4	0.563058	0.834381	0.486819	-0.42127	Not
Qars1	0.833885	0.803266	0.403036	-0.815727	Not
Bnc2	0.303614	0.863592	0.605341	-0.261729	Not
Qsox1	1.83498	0.776887	0.233534	0.395707	Not
Kbtbd11	0.0950773	0.914697	0.770252	-0.219782	Not
Acp6	0.600496	0.828187	0.473424	0.214366	Not
Metap1	0.00467857	0.982782	0.948118	0.0253043	Not
Pgghg	3.43998	0.775161	0.122802	-0.349851	Not
Rpl24	1.33345	0.792869	0.30038	-0.300382	Not
Mob1b	2.65294	0.776887	0.164288	-0.648267	Not
Efemp1	4.63395	0.711025	0.0839622	0.785658	Not
Rimoc1	0.662551	0.823034	0.452667	-0.7738	Not
Man2a2	2.30571	0.776887	0.18936	1.22578	Not
Clasp2	0.52568	0.836679	0.500927	0.268228	Not
Arf2	1.90614	0.776887	0.22592	0.595021	Not
Cxcl16	0.305552	0.863592	0.604225	0.325872	Not
Asph	2.17548	0.776887	0.20024	0.516966	Not
Armh4	1.77794	0.776887	0.23992	0.548343	Not
Ndrg4	1.19763	0.792869	0.323692	0.995857	Not
Enpp4	2.31329	0.776887	0.188754	0.479212	Not
Flna	0.0259506	0.955903	0.878328	0.0891607	Not
Kyat1	1.80323	0.776887	0.237056	-0.640197	Not
Gmppb	2.31156	0.776887	0.188892	-0.495948	Not
Ppm1m	0.0976313	0.914677	0.767302	0.210994	Not
Hook3	0.212987	0.875366	0.663819	-0.371238	Not
Gphn	0.280424	0.865815	0.619084	-0.221286	Not
Pggt1b	4.43007	0.711025	0.0892113	-0.699523	Not
Atp6v1h	1.0326	0.792869	0.356171	0.258786	Not
Dpp9	2.0012	0.776887	0.21632	-1.03829	Not
Qdpr	0.222269	0.874739	0.657171	-0.100506	Not
Snx17	0.356828	0.854608	0.576294	0.253399	Not
Csnk1g2	1.10797	0.792869	0.340711	-0.573874	Not
Ppme1	0.0755713	0.926168	0.794389	0.125911	Not
Ganc	4.0055	0.725409	0.101761	-0.817519	Not
Maob	0.379822	0.853767	0.564672	0.255473	Not
Tpcn2	0.00662459	0.979336	0.938288	0.0770542	Not
Arrb1	0.942714	0.793617	0.376174	0.204353	Not
Ttpa	0.609919	0.826809	0.47016	0.194892	Not
Dclk3	1.97661	0.776887	0.218743	-0.720721	Not
Pithd1	0.539606	0.836679	0.49558	0.488862	Not
Osgep	0.0776425	0.925192	0.791675	-0.11897	Not
Etf1	0.0156953	0.967622	0.905183	-0.0396725	Not
Mblac1	0.375716	0.854346	0.56671	-0.456258	Not
Osbpl2	0.206841	0.876835	0.66832	0.220714	Not
Tmx3	0.00493504	0.982555	0.946718	0.0380032	Not
Usp47	6.69143	0.664439	0.0490277	-0.401139	Down
Slc44a2	0.187489	0.882104	0.683056	-0.292925	Not
Tbcd	0.701121	0.814733	0.440582	0.211913	Not
Tbc1d17	0.00898578	0.977612	0.928161	0.0395074	Not
Fam234b	0.168904	0.890482	0.698109	0.260631	Not
Tnr	0.729945	0.811616	0.431921	0.406375	Not
Nlgn3	0.753677	0.807781	0.425014	0.450053	Not
Prdm8	3.34634	0.775161	0.126882	-1.1216	Not
Dnm3	0.361643	0.854608	0.573818	-0.305017	Not
Pgm5	2.16266	0.776887	0.20136	-0.776937	Not
Nhlrc2	1.00292	0.792869	0.362576	-0.491228	Not
Farsa	15.0908	0.390469	0.0115869	0.800642	UP
Vps26b	0.00366999	0.983201	0.95404	0.0427645	Not
Paox	10.9443	0.512012	0.0212822	-0.62408	Down
Asrgl1	0.658526	0.823034	0.453963	0.223254	Not
Lnpep	0.302485	0.863592	0.605993	0.127671	Not
Slc39a6	0.38573	0.853767	0.561766	0.288517	Not
Cpne1	32.6298	0.312953	0.00229765	-0.74593	Down
Prepl	31.4073	0.312953	0.0024999	1.10362	UP
Mbnl2	0.0331178	0.949544	0.862744	0.0695437	Not
Thop1	0.00144458	0.988323	0.971152	0.0146324	Not
Septin11	0.0452278	0.940292	0.839984	-0.156904	Not
Metrn	1.33802	0.792869	0.299642	0.57775	Not
Shisa7	2.29484	0.776887	0.190234	0.951273	Not
Endod1	0.116853	0.910904	0.746373	0.148173	Not
Uba6	0.0661347	0.933886	0.807298	-0.185685	Not
Emc1	0.488938	0.838948	0.515584	-0.232147	Not
Uba3	0.629665	0.826243	0.463454	-0.329452	Not
Vwc2	6.35227	0.673151	0.0531506	1.21441	Not
Ank2	0.0231506	0.957154	0.885015	0.0864485	Not
Tsr2	0.460485	0.841868	0.527528	-0.324909	Not
Sntn	0.434903	0.846464	0.538752	0.300147	Not
Podxl2	0.212945	0.875366	0.663849	0.239271	Not
Shfl	0.044672	0.940292	0.840953	-0.0454163	Not
Immt	0.419102	0.850385	0.54593	-0.96026	Not
Yod1	10.6424	0.524091	0.0223895	-1.09757	Down
Lrp11	0.572611	0.831974	0.483334	0.424822	Not
Abi1	0.23312	0.874323	0.649618	0.131803	Not
Dctn4	0.00485741	0.982582	0.947138	0.0550427	Not
Naprt	24.115	0.364034	0.00443308	-1.34786	Down
Vwa8	0.487944	0.838948	0.515992	0.352771	Not
Tceal5	1.8405	0.776887	0.232929	0.602592	Not
Txnl1	7.27523	0.661497	0.0429243	-0.458897	Down
Tmem132c	0.285418	0.865626	0.616062	0.0433382	Not
Galnt13	0.00884971	0.977612	0.928705	-0.0324561	Not
Nrn1	0.584436	0.829209	0.479085	0.462156	Not
Rfk	0.841874	0.803266	0.400954	-0.313103	Not
C1s1	3.3995	0.775161	0.124542	0.44527	Not
C1ra	6.80273	0.664439	0.0477733	0.676953	UP
Ltbp1	1.58102	0.789139	0.264147	0.545274	Not
Adprs	0.419034	0.850385	0.545962	-0.531386	Not
Akr7a2	0.11617	0.910904	0.747081	-0.163187	Not
Ppm1f	1.51318	0.789139	0.27337	-0.906091	Not
Eprs1	0.052984	0.938379	0.827071	0.0626263	Not
Tcerg1	0.0493034	0.94007	0.833064	-0.130288	Not
Adgrb2	1.81987	0.776887	0.2352	0.778666	Not
Ogt	2.01448	0.776887	0.215027	1.42664	Not
Synj1	0.940842	0.793617	0.37661	0.480765	Not
Septin8	0.587079	0.829027	0.478144	-0.774761	Not
Pgp	2.57239	0.776887	0.169648	-0.37358	Not
Dhrs7c	2.4452	0.776887	0.178651	-0.803607	Not
Bag5	6.23848	0.680875	0.054644	0.452797	Not
Pdlim5	0.625921	0.826243	0.464712	0.357467	Not
Ca12	0.0848019	0.919849	0.782586	0.115989	Not
Fermt2	0.211183	0.876189	0.665131	-0.106584	Not
Copa	1.22676	0.792869	0.318455	0.574597	Not
Btd	2.06482	0.776887	0.210233	0.449966	Not
Prmt5	0.413591	0.850505	0.548481	-0.165351	Not
Ppat	0.751597	0.807781	0.425611	-0.450048	Not
Pak2	0.00143215	0.988323	0.971277	0.0109908	Not
Vwf	1.72107	0.776887	0.246556	0.581448	Not
Ago2	0.0895117	0.918429	0.776836	-0.0782651	Not
Iglon5	1.13618	0.792869	0.335203	0.717736	Not
Mill1	0.337338	0.859857	0.586564	-0.249736	Not
Dner	2.30316	0.776887	0.189565	0.805295	Not
Muc4	0.0122891	0.974295	0.916043	-0.0574756	Not
Afg3l2	0.0985813	0.914677	0.766216	0.0762584	Not
Eif3b	0.383801	0.853767	0.562712	-0.536681	Not
Lin7a	0.105358	0.913168	0.758633	0.111009	Not
Amdhd2	4.77432	0.711025	0.080601	-0.534077	Not
Adgrl2	0.765134	0.807781	0.421748	0.335069	Not
Tma7	0.101981	0.913168	0.762377	-0.0856736	Not
Oplah	0.366867	0.854608	0.571157	-0.259613	Not
Trhde	0.103007	0.913168	0.761231	-0.0897782	Not
Habp2	4.38084	0.711025	0.0905491	0.467707	Not
Fgb	0.379698	0.853767	0.564733	0.329454	Not
Eipr1	1.16565	0.792869	0.329602	0.548142	Not
Phyhip	0.830395	0.803266	0.403951	0.524249	Not
Rtn4rl1	1.43822	0.791732	0.284155	0.741521	Not
Rtn1	1.46924	0.791388	0.279614	0.828993	Not
Hspa12a	3.20589	0.775161	0.133379	0.576759	Not
Kiaa0319l	1.05196	0.792869	0.352091	0.478408	Not
Galm	2.84688	0.776887	0.152357	-0.455035	Not
C8a	2.30379	0.776887	0.189514	0.530327	Not
Pdxk	2.66877	0.776887	0.163263	-0.186896	Not
Fermt3	0.277314	0.866529	0.620984	0.419448	Not
Spp2	0.00781956	0.978712	0.932969	-0.0233508	Not
Sde2	0.0123439	0.974295	0.915857	0.0380928	Not
Dnm1l	0.00564199	0.980775	0.943037	0.053281	Not
Nek9	3.92103	0.736919	0.104557	-0.644809	Not
Prkd3	0.00280788	0.984612	0.959792	-0.0285543	Not
Pacs1	0.370246	0.854608	0.56945	0.213837	Not
Fn3krp	2.04977	0.776887	0.211649	-0.78542	Not
P3h4	0.0223668	0.957336	0.886961	-0.0578917	Not
Hacd3	0.962229	0.792869	0.371675	0.452687	Not
Fntb	1.02232	0.792869	0.358369	-0.540127	Not
Manba	0.837644	0.803266	0.402054	0.401169	Not
Agfg1	0.281231	0.865626	0.618593	0.081745	Not
Rfesd	3.79334	0.753771	0.108998	-1.29284	Not
Brox	0.139549	0.898716	0.724045	0.151697	Not
Nmral1	3.6084	0.761584	0.115926	-1.90186	Not
Cbr3	0.187887	0.882104	0.682744	-0.157443	Not
Appl2	4.96687	0.711025	0.0762945	-0.467909	Not
Appl1	0.0182284	0.963105	0.897869	0.0418125	Not
Il27	0.317295	0.862361	0.59756	-0.356327	Not
Lgi3	1.10487	0.792869	0.341325	0.526174	Not
Polb	0.0704496	0.931329	0.801279	-0.1407	Not
C1qtnf5	1.65133	0.783664	0.255084	0.528805	Not
Ltbp4	8.48824	0.61013	0.0332656	0.923353	UP
Colec12	1.11538	0.792869	0.339249	0.448502	Not
Naxe	0.0836909	0.920471	0.783968	0.0890723	Not
Slc8a2	0.0684689	0.931733	0.804016	-0.0653485	Not
Oaf	2.04926	0.776887	0.211698	0.731637	Not
Gpt	1.82759	0.776887	0.234346	-1.08193	Not
Ccnq	0.163668	0.891559	0.702527	-0.176847	Not
Rnf183	0.210473	0.876409	0.66565	-0.146667	Not
Eif3l	2.20379	0.776887	0.197797	-0.300816	Not
Mapre2	0.486789	0.838948	0.516468	0.177691	Not
Blmh	1.0253	0.792869	0.357728	-0.306577	Not
Gspt1	0.00932062	0.977612	0.926839	-0.0366132	Not
C1qtnf4	1.09854	0.792869	0.342585	0.39498	Not
Bfar	0.96712	0.792869	0.370561	-0.383713	Not
Hnrnpl	0.258232	0.870262	0.632956	0.421539	Not
Tceal3	0.299148	0.864062	0.607932	0.547272	Not
Vstm2a	0.869035	0.801657	0.394013	0.345612	Not
Sumf1	0.0763721	0.925975	0.793335	0.10345	Not
Aamdc	0.28363	0.865626	0.61714	-0.153735	Not
Aldh1l1	0.143663	0.898716	0.720229	0.105938	Not
Serpina10	3.60714	0.761584	0.115975	0.388361	Not
Flad1	1.84981	0.776887	0.231915	-0.25249	Not
Sccpdh	1.35207	0.792869	0.297391	0.551413	Not
Apeh	16.3042	0.376866	0.00994386	-1.16477	Down
Bphl	0.390885	0.852902	0.559257	-0.308817	Not
Syngr3	0.814736	0.804912	0.408101	0.606818	Not
Eif3c	0.759375	0.807781	0.423384	-0.339192	Not
Niban2	21.6242	0.364034	0.00558123	-0.771265	Down
Cmbl	17.2851	0.374038	0.00884516	-1.02175	Down
Nudcd3	2.55703	0.776887	0.170699	0.63181	Not
Dync1li1	0.00331131	0.983556	0.956341	-0.0293916	Not
Mtss1	1.63276	0.783664	0.257431	0.718777	Not
Tmed4	0.261297	0.870262	0.630995	-0.462234	Not
Ctbs	1.02093	0.792869	0.358667	0.508756	Not
Art3	0.0241072	0.956929	0.882686	0.0481733	Not
Phospho1	0.0385194	0.946772	0.852131	-0.150886	Not
Mcam	0.0615101	0.934595	0.813989	0.0847221	Not
Ubqln1	4.01955	0.725409	0.101306	0.705179	Not
Igsf8	0.113483	0.910958	0.749893	0.249489	Not
Clmp	7.19319	0.6621	0.0437147	-0.700673	Down
Aspa	0.103359	0.913168	0.76084	0.149705	Not
Cd109	1.14178	0.792869	0.334128	0.407893	Not
Atp2a1	2.06743	0.776887	0.209989	-1.6519	Not
Cadm4	0.518757	0.837443	0.503626	-0.0994916	Not
Ntng1	1.92199	0.776887	0.224275	0.331035	Not
Sla2	0.0476261	0.940292	0.835874	-0.0885153	Not
Crtac1	1.09082	0.792869	0.344131	0.466743	Not
Prpsap2	0.832487	0.803266	0.403402	-0.388849	Not
Actr1b	0.866853	0.801657	0.394563	0.650273	Not
Usp15	1.62951	0.783664	0.257844	-1.42048	Not
Gstm4	1.3459	0.792869	0.298376	-0.686981	Not
Cadm1	1.49979	0.789139	0.27525	0.529637	Not
Nae1	0.799786	0.807781	0.412133	-0.398017	Not
Tkfc	5.10018	0.711025	0.0735029	-0.386663	Not
Scrn2	2.47822	0.776887	0.176247	-0.760409	Not
Ces1	0.000774327	0.990081	0.978877	0.0391517	Not
Spon1	1.44649	0.791388	0.282933	0.677306	Not
Cant1	2.7257	0.776887	0.159656	0.506548	Not
C8g	3.12226	0.775161	0.13748	0.757741	Not
Plbd1	0.0355469	0.947074	0.857868	-0.148421	Not
Fgg	0.394122	0.852902	0.557694	0.30994	Not
Hsd17b13	4.30163	0.711025	0.0927623	-2.0123	Not
Abhd14b	4.83848	0.711025	0.0791283	-0.41205	Not
Pglyrp2	0.504973	0.837551	0.509086	0.261966	Not
Rnpep	1.15112	0.792869	0.332345	-0.339084	Not
Ces3b	0.46333	0.841868	0.526309	0.453867	Not
Bles03	1.6401	0.783664	0.256499	-1.02403	Not
Myh9	0.416242	0.850505	0.547251	-0.183715	Not
Ppcs	0.212641	0.875366	0.66407	-0.249205	Not
Ubac1	10.3505	0.526148	0.0235386	-2.00133	Down
Hdlbp	0.268453	0.869329	0.626474	0.148076	Not
Nit1	3.16588	0.775161	0.135318	-0.408055	Not
Psmd2	2.43	0.776887	0.179774	-0.345355	Not
Hnrnpul1	5.22838	0.706386	0.0709533	0.591043	Not
Atp1a1	0.503599	0.837551	0.509636	0.308871	Not
Ptgr2	41.5753	0.296472	0.00133456	-0.558161	Down
Sirt2	0.969404	0.792869	0.370043	-0.384721	Not
Itgbl1	2.73675	0.776887	0.158969	0.829251	Not
Uba5	0.782878	0.807781	0.416776	-0.235535	Not
Paip1	0.989328	0.792869	0.365574	0.747327	Not
Fam114a2	0.228259	0.874739	0.652973	-0.132089	Not
Tcta	0.772151	0.807781	0.41977	1.32014	Not
Lgalsl	0.0613775	0.934595	0.814184	-0.108314	Not
Lmcd1	3.11651	0.775161	0.137768	-1.33122	Not
Rpa1	0.0258715	0.955903	0.878511	0.116711	Not
Vps4a	0.25415	0.872493	0.635592	-0.138972	Not
Tmem30a	0.755688	0.807781	0.424437	0.221865	Not
Hnrnpu	1.07148	0.792869	0.348056	0.587977	Not
Slc25a3	0.244597	0.873206	0.641867	-0.268189	Not
Setd7	0.173699	0.890418	0.694133	0.313368	Not
Serpinb1b	0.625506	0.826243	0.464852	0.603346	Not
Acot11	0.79563	0.807781	0.413266	0.405075	Not
Flnc	4.62093	0.711025	0.0842839	-0.7564	Not
Sorcs3	0.217501	0.875255	0.660564	0.285976	Not
Ipo4	0.490469	0.838654	0.514957	0.249124	Not
Oasl1	3.17513	0.775161	0.134867	0.287704	Not
Nr3c2	4.06631	0.721841	0.0998136	0.382244	Not
Ciapin1	0.0541621	0.938113	0.8252	0.122544	Not
Impa2	0.383724	0.853767	0.56275	-0.433673	Not
Wdr13	1.23402	0.792869	0.31717	0.379328	Not
Acot7	0.645607	0.823578	0.458167	0.724716	Not
Slc12a5	0.00658973	0.979336	0.93845	-0.0886255	Not
Rab14	0.138984	0.898716	0.724575	0.138239	Not
Sfxn3	0.366969	0.854608	0.571105	0.299059	Not
Isoc1	5.86327	0.681497	0.0600123	-0.572068	Not
Acly	1.18095	0.792869	0.326753	-0.30549	Not
Cd248	4.63527	0.711025	0.0839294	0.65481	Not
Eif4a3	1.40582	0.792869	0.289022	-0.208046	Not
Ghitm	0.0468407	0.940292	0.837208	0.10707	Not
Defb6	0.447994	0.843344	0.532948	-1.03925	Not
Hnmt	8.47928	0.61013	0.0333252	-0.362929	Down
Snx9	0.514495	0.837551	0.505302	-0.407512	Not
Memo1	1.91053	0.776887	0.225463	-0.790317	Not
Rnh1	0.0018313	0.987957	0.967522	-0.0117367	Not
Wdr45	0.0231847	0.957154	0.884931	-0.096312	Not
Ddx1	1.67561	0.781547	0.252064	0.32299	Not
Map1lc3a	1.73349	0.776887	0.245084	0.420565	Not
Cbr4	1.78882	0.776887	0.238682	1.02357	Not
Fam3c	1.40126	0.792869	0.289719	0.452721	Not
Sh3bgrl3	2.26227	0.776887	0.192889	0.904832	Not
Smap1	4.95389	0.711025	0.0765744	0.79781	Not
Csde1	1.90665	0.776887	0.225867	0.674678	Not
Man2c1	1.6801	0.781547	0.251512	-0.472609	Not
Txndc5	0.278082	0.866529	0.620513	-0.205481	Not
Acsl6	2.49934	0.776887	0.174735	0.307687	Not
Trpv6	0.00582752	0.980775	0.94211	0.064325	Not
Tafa5	2.01197	0.776887	0.215271	0.781855	Not
Elp2	0.00775158	0.978712	0.93326	0.0318246	Not
Fubp1	0.561882	0.834381	0.487251	0.268109	Not
Eif3h	0.33658	0.859949	0.586971	-0.745317	Not
Masp2	0.277611	0.866529	0.620802	-0.538603	Not
Serpina3n	1.73954	0.776887	0.244371	0.647045	Not
Cisd1	1.0008	0.792869	0.363042	-0.931711	Not
Cbs	0.145797	0.898716	0.718274	0.148892	Not
As3mt	14.9917	0.390469	0.0117375	-0.881339	Down
Dcxr	1.27925	0.792869	0.309353	-0.438216	Not
Hpx	1.75163	0.776887	0.242956	-0.214829	Not
Cela1	0.073408	0.928223	0.797267	0.0886586	Not
Tmem98	1.12279	0.792869	0.3378	0.359783	Not
Qprt	17.4995	0.371147	0.00862787	-1.05651	Down
Ncald	5.55421	0.691972	0.0650138	1.45465	Not
Acy3	30.3648	0.319908	0.00269261	-1.06624	Down
Pnpo	10.5508	0.524091	0.0227413	-0.547821	Down
Osbpl1a	0.147864	0.898716	0.716397	0.366756	Not
Dlg2	15.2897	0.390469	0.0112927	0.957096	UP
Chst15	1.61755	0.78442	0.259377	0.515769	Not
Pip4k2c	2.50078	0.776887	0.174633	0.475294	Not
Basp1	1.138	0.792869	0.334852	0.781065	Not
Ipo9	0.0318151	0.949544	0.865436	0.0523185	Not
Asl	1.13852	0.792869	0.334753	-0.342512	Not
Uap1	0.142058	0.898716	0.72171	0.132855	Not
Bag2	1.19347	0.792869	0.324451	0.304914	Not
Rpn1	0.718726	0.813371	0.435256	-0.161425	Not
Twf1	0.024461	0.956929	0.881836	0.0239172	Not
Ptgr1	6.97881	0.664439	0.0458798	-0.724009	Down
Camk1	0.598674	0.828187	0.47406	-0.699059	Not
Dnajc3	1.87131	0.776887	0.229599	0.836784	Not
Ttc1	0.120412	0.909709	0.742716	0.0899899	Not
Grhpr	9.73971	0.549885	0.026227	-0.906259	Down
Srgap2	7.58973	0.645066	0.0400742	0.53252	UP
Bmp2k	0.0057355	0.980775	0.942568	0.0297477	Not
Ugp2	7.18587	0.6621	0.0437862	-1.18348	Down
Rab4b	0.000605516	0.990451	0.98132	-0.0162838	Not
Lrp1	0.50648	0.837551	0.508484	0.238438	Not
Sncb	2.13574	0.776887	0.203745	2.53933	Not
Scpep1	0.135314	0.900132	0.728043	0.240972	Not
Chrdl1	2.96128	0.775161	0.145904	0.518535	Not
Fdps	0.341317	0.858007	0.584435	-0.507062	Not
Tardbp	0.851177	0.803266	0.398554	0.234435	Not
Tf	1.08998	0.792869	0.3443	0.299353	Not
Rheb	2.16781	0.776887	0.200909	1.0809	Not
Sf3b3	0.0372192	0.947074	0.854611	0.0963419	Not
Cyrib	0.0613275	0.934595	0.814258	0.0807315	Not
Tor1aip1	2.26218	0.776887	0.192896	1.3179	Not
Smtn	1.39903	0.792869	0.290059	-0.293387	Not
Cryzl1	0.0131254	0.973324	0.913247	-0.0255261	Not
Macrod1	3.19069	0.775161	0.134111	-2.15288	Not
Traf7	12.4348	0.455766	0.0168058	-0.338145	Down
Ppp6r3	0.0438967	0.940314	0.842315	-0.126725	Not
Pcyt2	0.00745429	0.978712	0.934548	-0.0224494	Not
Tubb6	9.39838	0.562789	0.0279209	0.892594	UP
Gmppa	0.397676	0.852902	0.555988	-0.212209	Not
Clip1	0.129909	0.90344	0.733253	0.240107	Not
Tmem132a	0.577323	0.831721	0.481632	0.206022	Not
Mtarc2	0.420073	0.850385	0.545483	-0.231636	Not
Lrrc59	0.000940486	0.989813	0.976721	-0.0123891	Not
Pdia6	1.84327	0.776887	0.232627	0.244802	Not
Kif2c	0.00293219	0.984563	0.958913	0.0592195	Not
Ubxn1	0.144698	0.898716	0.719279	-0.31101	Not
Ggact	4.24017	0.714005	0.0945332	-0.893974	Not
Blvrb	28.0079	0.363139	0.00321244	-1.61954	Down
Camk2g	0.59126	0.828187	0.476664	-1.42501	Not
Mpi	0.00984519	0.977612	0.924817	0.0321467	Not
Lrp8	1.78057	0.776887	0.23962	0.893382	Not
Taldo1	0.0109885	0.975731	0.920589	0.0462048	Not
Hnrnpab	0.245557	0.872814	0.641229	-0.310906	Not
Myo5a	1.32466	0.792869	0.301807	0.762708	Not
Sec14l2	2.91012	0.776461	0.14874	-0.5914	Not
Wdr77	0.232248	0.874323	0.650216	-0.273856	Not
Nans	6.80532	0.664439	0.0477446	-0.315127	Down
Nptxr	0.00264923	0.984612	0.960943	0.0218938	Not
Mpst	0.118374	0.910476	0.744802	0.119255	Not
Gpr37l1	0.395616	0.852902	0.556975	0.965848	Not
Clstn3	0.261307	0.870262	0.630989	0.19305	Not
Psmd6	5.00273	0.711025	0.0755289	-0.357608	Not
Rap1b	2.20434	0.776887	0.19775	0.596616	Not
Homer3	1.07285	0.792869	0.347776	0.74623	Not
Ggt7	0.869407	0.801657	0.393919	0.638522	Not
Adi1	1.03086	0.792869	0.356541	0.369046	Not
Acy1	6.58966	0.664439	0.0502158	-0.519684	Not
Lims1	0.0055057	0.98087	0.943728	0.0374034	Not
Nxf1	1.2375	0.792869	0.316558	-0.662754	Not
Plpp3	0.572668	0.831974	0.483313	0.490948	Not
Actr3	2.78172	0.776887	0.156219	0.366316	Not
Pdxdc1	0.00102125	0.989348	0.975743	-0.0104971	Not
Nlgn1	0.633527	0.826243	0.462163	0.407878	Not
Nono	3.27427	0.775161	0.130157	0.687376	Not
Pls3	0.114869	0.910904	0.748438	0.0970976	Not
Rragc	0.242238	0.873574	0.643441	-0.415063	Not
Psat1	9.61313	0.550998	0.0268378	0.487924	UP
Tab2	41.7823	0.296472	0.0013196	-0.409453	Down
Vwa5a	2.51826	0.776887	0.173396	-0.499943	Not
Unc45a	0.989078	0.792869	0.36563	-0.301024	Not
Stk24	0.316321	0.862361	0.598107	-0.368065	Not
Dctn2	0.671112	0.819883	0.449933	0.321615	Not
Cmas	1.80054	0.776887	0.237358	0.682834	Not
Dpp3	0.188926	0.882104	0.681931	-0.0607939	Not
Ciao1	5.14014	0.711025	0.0726942	0.725632	Not
Cryl1	3.78542	0.753771	0.109282	-0.369103	Not
Prpf19	2.37113	0.776887	0.184222	0.559451	Not
Nampt	9.35485	0.562789	0.0281478	-0.857135	Down
Lactb2	0.936079	0.793617	0.377724	-0.368957	Not
Rnf34	0.0328194	0.949544	0.863356	0.143777	Not
Dnajb11	0.772398	0.807781	0.4197	0.727767	Not
Mlf2	1.04476	0.792869	0.353601	0.321898	Not
Gak	0.213039	0.875366	0.66378	-0.165242	Not
Gstt3	3.73417	0.753805	0.111148	-0.948488	Not
Gmpr2	5.96884	0.681497	0.0584289	-0.435989	Not
Eif2s2	0.485581	0.838948	0.516965	-0.305838	Not
St13	3.55845	0.762111	0.117906	0.49101	Not
Elp5	0.999619	0.792869	0.363301	-0.536426	Not
Dhrs4	0.523171	0.836679	0.501902	-0.4291	Not
Mat2b	1.35472	0.792869	0.296971	0.6484	Not
Gps1	1.99456	0.776887	0.216971	-0.501578	Not
Ddah2	0.0019276	0.98766	0.96668	0.0153843	Not
Rtcb	0.154492	0.895726	0.710478	-0.254242	Not
Tnpo2	0.00801337	0.978712	0.932146	-0.0293164	Not
Hgs	0.613072	0.826763	0.469078	0.453261	Not
Fuca1	1.5197	0.789139	0.272462	0.635731	Not
Smtnl1	2.50836	0.776887	0.174095	-1.34201	Not
Ecrg4	0.225917	0.874739	0.654606	-0.382134	Not
Psph	0.312372	0.862361	0.600334	-0.242537	Not
Park7	6.03929	0.681497	0.057405	-0.528625	Not
Ndufs5	0.511539	0.837551	0.506471	0.288411	Not
Nck1	0.0458988	0.940292	0.838823	0.0407722	Not
Epdr1	0.884171	0.801657	0.390233	0.400804	Not
Nasp	0.538195	0.836679	0.496117	-1.00481	Not
Ddx50	0.261354	0.870262	0.630959	-0.229711	Not
Kars1	0.882012	0.801657	0.390769	0.558831	Not
Srrt	0.727155	0.81183	0.432746	-0.31972	Not
Cadm3	0.0743387	0.927207	0.796023	0.0985414	Not
Trem2	2.19443	0.776887	0.198599	1.14918	Not
Cntnap4	0.894102	0.801108	0.387787	0.28149	Not
Rtn4	0.19929	0.878549	0.673965	-0.244932	Not
Ogfr	0.0260812	0.955903	0.878025	0.0918049	Not
Lrrc4	5.99167	0.681497	0.0580942	0.464773	Not
Rtn4r	1.41296	0.792869	0.287939	0.395044	Not
Ntm	0.236799	0.873934	0.647107	0.22819	Not
Rrbp1	0.171728	0.890482	0.695759	0.294335	Not
Arhgdia	27.4813	0.363139	0.00334757	-0.548615	Down
Acsbg1	0.752065	0.807781	0.425477	0.39822	Not
Ndufa5	0.0817801	0.922421	0.786369	0.122238	Not
Cenpq	4.52522	0.711025	0.0867048	-0.616578	Not
Rpl17	0.219268	0.874829	0.659301	-0.178894	Not
Hint3	0.0565679	0.937222	0.821444	0.235793	Not
Mydgf	0.0142254	0.970793	0.909705	0.0477996	Not
Glo1	4.91414	0.711025	0.0774406	-0.342919	Not
Glod4	5.6959	0.688599	0.0626501	-0.281062	Not
Cntnap2	0.0454186	0.940292	0.839653	0.083722	Not
Arpc5	1.88171	0.776887	0.228491	-0.467074	Not
Atg3	0.486086	0.838948	0.516757	0.211943	Not
Lap3	1.27959	0.792869	0.309295	-0.200774	Not
Nudcd2	1.47861	0.790611	0.278263	-0.41725	Not
Use1	1.46857	0.791388	0.27971	-0.655925	Not
Pgls	6.40587	0.67131	0.0524671	-0.570419	Not
Mtap	33.3007	0.312953	0.0021963	-0.796493	Down
Fis1	0.362608	0.854608	0.573324	-0.411373	Not
Bzw1	0.0143936	0.970793	0.909176	-0.155079	Not
Rab5a	0.393338	0.852902	0.558072	0.107	Not
Rgs10	0.592175	0.828187	0.476341	-0.434083	Not
Pcyox1	0.0814341	0.922501	0.786807	0.0816925	Not
Btf3l4	0.0444113	0.940292	0.84141	0.164837	Not
Gmfb	0.940618	0.793617	0.376662	0.992474	Not
Cotl1	1.48101	0.790611	0.27792	0.465654	Not
Denr	1.17068	0.792869	0.328661	-0.235311	Not
Rwdd1	0.0511734	0.939151	0.829991	0.0853761	Not
Txndc17	0.562329	0.834381	0.487087	-0.282804	Not
Glrx3	1.8531	0.776887	0.231559	-0.253903	Not
Acot13	0.168266	0.890638	0.698642	-0.195345	Not
Ppp6c	0.28227	0.865626	0.617963	-0.282262	Not
Mri1	5.50122	0.692133	0.0659304	-0.874148	Not
Txndc12	0.158203	0.89389	0.70723	-0.191397	Not
Ywhab	0.00314308	0.984165	0.957463	-0.0119922	Not
Ykt6	0.25176	0.872493	0.637147	0.109564	Not
Arl8b	0.449282	0.843344	0.532384	0.241921	Not
Proz	0.735869	0.811421	0.430178	0.707267	Not
Ifitm3	0.0389172	0.946612	0.851382	0.201609	Not
Ndufa6	0.171292	0.890482	0.696121	-0.174275	Not
Ndufb3	0.659107	0.823034	0.453775	-0.972245	Not
Psmd9	2.58894	0.776887	0.168525	-1.06297	Not
Ufc1	12.5861	0.455412	0.0164277	-0.533491	Down
Ppid	0.177198	0.888248	0.691274	-0.106338	Not
Ctrb1	0.391133	0.852902	0.559137	-0.20121	Not
Rpl14	0.426576	0.849695	0.54251	0.1306	Not
Slc25a11	0.299947	0.864062	0.607466	-0.299486	Not
Carhsp1	50.8973	0.296472	0.000839905	-1.32763	Down
Necap1	0.467029	0.841868	0.524733	0.551492	Not
Tppp3	2.44704	0.776887	0.178516	-0.437238	Not
Chchd3	0.613787	0.826763	0.468833	-0.496587	Not
Gnpda2	0.537441	0.836679	0.496404	0.278589	Not
Nrxn1	0.729695	0.811616	0.431995	0.264833	Not
Ranbp3	0.229116	0.874739	0.652379	0.279952	Not
Arpc2	0.448144	0.843344	0.532883	-0.729044	Not
Tubb2b	3.21066	0.775161	0.133151	1.55249	Not
Atic	20.4832	0.364034	0.00624933	-0.999244	Down
Snx2	0.239421	0.873741	0.645333	-0.129722	Not
Dnmt3l	21.618	0.364034	0.00558458	0.783583	UP
Pin4	0.0776252	0.925192	0.791697	0.0926788	Not
Rbm8a	0.0515497	0.938885	0.829379	-0.054494	Not
Napg	0.532665	0.836679	0.498231	0.388579	Not
Ist1	0.542023	0.836679	0.494664	0.470965	Not
Sugt1	0.160573	0.89181	0.705179	0.0864455	Not
Psmd8	0.376951	0.854346	0.566095	0.358972	Not
Cygb	4.20224	0.714005	0.0956506	0.473098	Not
Hnrnpa0	1.68325	0.781547	0.251126	1.2321	Not
L3hypdh	2.0113	0.776887	0.215336	-0.579258	Not
Moxd1	5.80818	0.681497	0.0608628	-0.782114	Not
Manf	0.456472	0.843206	0.529258	0.61227	Not
Cacybp	0.227523	0.874739	0.653485	0.166982	Not
Rpl11	0.444194	0.844225	0.53462	0.165865	Not
Ilf2	0.576963	0.831721	0.481762	-0.510705	Not
Tecr	0.0493523	0.94007	0.832983	-0.0318036	Not
Ssr1	2.01855	0.776887	0.214634	-1.16319	Not
Thg1l	0.00143089	0.988323	0.971289	0.00918196	Not
Serbp1	0.260502	0.870262	0.631502	0.411595	Not
Blvra	7.33518	0.660541	0.0423594	-0.51752	Down
Creld2	1.26028	0.792869	0.312594	0.556036	Not
Tomm34	0.136868	0.898754	0.726568	0.141183	Not
Prxl2a	0.568498	0.832518	0.484829	0.381788	Not
Luc7l	0.0997194	0.914024	0.764922	-0.375179	Not
Qpct	1.88369	0.776887	0.228281	0.704587	Not
Glipr2	0.00451257	0.983069	0.949045	0.0428998	Not
Atp6ap2	1.52453	0.789139	0.271792	0.63649	Not
Pgm3	0.792787	0.807781	0.414044	-0.257936	Not
Cap2	2.42363	0.776887	0.180248	0.868582	Not
Tmem135	0.348118	0.856846	0.580834	-0.371901	Not
Tpd52l2	0.680739	0.818329	0.446895	0.480535	Not
Ola1	2.92189	0.776461	0.14808	-0.2825	Not
Naxd	1.28517	0.792869	0.308351	-0.407429	Not
Nsfl1c	1.13942	0.792869	0.334579	-0.321961	Not
Scrn1	13.4852	0.418058	0.01441	0.686084	UP
Gars1	1.89473	0.776887	0.227115	-0.261999	Not
Utp11	2.70304	0.776887	0.161078	0.846211	Not
Rpl15	0.00273558	0.984612	0.960313	-0.0238634	Not
Shisa9	0.0227555	0.957197	0.885992	-0.0929059	Not
Bbs5	0.289721	0.865263	0.613487	-0.325392	Not
Vasn	2.23084	0.776887	0.195504	0.645709	Not
Tomm70	2.24572	0.776887	0.19426	0.651684	Not
Rps19	0.0117259	0.974295	0.91798	0.0561614	Not
Ube2v1	0.387665	0.853767	0.560822	-0.237089	Not
Nt5c3a	12.1382	0.460817	0.0175832	-0.892063	Down
Mpc2	0.106641	0.913168	0.757228	-0.204625	Not
Arpin	0.000119628	0.996318	0.991696	-0.00384911	Not
Hnrnpm	2.11849	0.776887	0.205295	0.377353	Not
Lman1	2.49074	0.776887	0.175349	2.38639	Not
Pgm1	4.76969	0.711025	0.0807088	-1.04285	Not
Stx17	0.495422	0.837551	0.512937	-0.167227	Not
Arl2	2.98642	0.775161	0.14454	-0.353635	Not
Ptms	0.0454366	0.940292	0.839622	0.188308	Not
Tbc1d7	0.269431	0.868963	0.625863	-0.202657	Not
Bambi	0.418938	0.850385	0.546006	0.392457	Not
Rnmt	0.252417	0.872493	0.636719	-0.444466	Not
Prpsap1	0.429439	0.848663	0.541212	-0.268502	Not
Ift27	0.0353072	0.947074	0.858341	-0.0363414	Not
Gkn3	0.683523	0.818329	0.446023	0.571532	Not
Nudt14	0.1658	0.890638	0.700718	-0.135183	Not
Serpinb1a	0.442139	0.844263	0.535528	0.235015	Not
Ccdc167	1.70993	0.778916	0.247889	-0.47146	Not
Cndp2	3.45944	0.775161	0.121978	-0.233362	Not
Tmed10	0.000271457	0.994668	0.987492	-0.0110168	Not
Cthrc1	1.20392	0.792869	0.32255	0.318326	Not
Tbcb	1.7314	0.776887	0.24533	0.540652	Not
Rab1b	1.11348	0.792869	0.339624	0.281793	Not
Hhatl	0.598285	0.828187	0.474196	-0.495909	Not
Lrrc57	0.0770046	0.925704	0.792506	0.236838	Not
Adissp	0.892447	0.801108	0.388192	0.458458	Not
Sec13	0.0979204	0.914677	0.766971	-0.149678	Not
Chordc1	0.583982	0.829209	0.479246	-0.314398	Not
Erp44	1.39523	0.792869	0.290642	0.253644	Not
Rpl34	0.0794575	0.924358	0.789329	0.0877194	Not
Lingo1	0.178426	0.887755	0.690279	0.161629	Not
Tssk3	0.345085	0.857329	0.582434	-0.531507	Not
S100a14	0.0475289	0.940292	0.836039	0.141837	Not
Aacs	0.79786	0.807781	0.412657	-0.856628	Not
Coro7	1.30536	0.792869	0.304978	-0.188793	Not
Acp1	4.40558	0.711025	0.0898732	-1.94137	Not
Ephx1	0.00161819	0.988323	0.969469	-0.0384648	Not
Arl2bp	1.01529	0.792869	0.359884	-0.37085	Not
Ttyh1	1.29525	0.792869	0.306661	0.405123	Not
Obp1a	0.0194485	0.960179	0.894532	-0.188306	Not
Cul2	0.0337598	0.949332	0.861438	-0.161482	Not
Shpk	2.94046	0.776461	0.147049	-0.743077	Not
Atad1	0.796648	0.807781	0.412988	0.387491	Not
Cul5	1.5448	0.789139	0.269011	-1.10108	Not
Tubb4a	1.86217	0.776887	0.230579	1.01134	Not
Cers4	0.162777	0.891627	0.703287	-0.340157	Not
Slc25a22	0.0519013	0.938885	0.82881	0.110187	Not
Ca13	0.391595	0.852902	0.558914	-0.222871	Not
Calml3	0.105064	0.913168	0.758956	0.19792	Not
Paip2	6.1516	0.681497	0.0558246	-0.813806	Not
Msra	1.59138	0.787489	0.26278	-0.251487	Not
Tmx2	1.63415	0.783664	0.257254	0.396783	Not
Pir	18.3008	0.364034	0.0078789	-0.768808	Down
Dus2	1.63562	0.783664	0.257066	0.324849	Not
Prps1	0.406064	0.850505	0.552005	-0.142717	Not
RtcA	0.24226	0.873574	0.643426	-0.247733	Not
Lhpp	5.92378	0.681497	0.0590973	-0.893819	Not
Capns2	1.46276	0.791388	0.280552	-0.591614	Not
Apmap	0.419202	0.850385	0.545884	-0.31897	Not
Dusp3	0.461838	0.841868	0.526948	-0.269135	Not
Ggct	1.27545	0.792869	0.309997	-0.317474	Not
Ppa1	1.36897	0.792869	0.29472	-0.252262	Not
Dnajb4	0.503795	0.837551	0.509558	-0.39069	Not
Uqcrb	0.233075	0.874323	0.649649	0.289492	Not
Ppih	0.682148	0.818329	0.446453	-0.361899	Not
Itpa	4.93631	0.711025	0.0769557	-0.49759	Not
Arpc5l	1.07947	0.792869	0.346425	0.643416	Not
Chmp4b	1.02887	0.792869	0.356966	-0.665142	Not
Ndufa11	0.071023	0.931111	0.800494	-0.1389	Not
Rpl4	1.01284	0.792869	0.360415	0.400607	Not
Phf10	4.1696	0.714005	0.0966273	-1.12966	Not
Eef1g	0.43197	0.847467	0.540069	0.171095	Not
Snx5	0.142103	0.898716	0.721668	-0.0983785	Not
Hm13	0.293313	0.864062	0.611356	0.270104	Not
Psmd12	6.44442	0.668547	0.0519832	-0.595034	Not
Cutc	1.00286	0.792869	0.362589	-0.373496	Not
Efhd2	0.560086	0.83494	0.487913	0.470961	Not
Atg7	0.284696	0.865626	0.616497	0.242469	Not
Mdp1	4.33631	0.711025	0.0917839	-0.654674	Not
Echdc1	0.987474	0.792869	0.365986	-0.447353	Not
Phpt1	1.28496	0.792869	0.308388	-0.302495	Not
Dcps	1.22675	0.792869	0.318456	0.383669	Not
Wfdc2	1.57273	0.789139	0.265248	0.447698	Not
Cnn3	0.615261	0.826763	0.468329	0.272609	Not
Napa	0.00304497	0.984165	0.958131	-0.0280538	Not
Mrpl12	0.166764	0.890638	0.699905	-0.286324	Not
Mcts1	0.832524	0.803266	0.403392	-0.560135	Not
Iah1	1.44817	0.791388	0.282685	-0.436827	Not
Chmp2a	1.41539	0.792869	0.287571	-0.56345	Not
Slc25a18	0.0601918	0.935132	0.815945	0.236336	Not
Prxl2b	0.131485	0.902606	0.73172	-0.237047	Not
Btbd17	10.9273	0.512012	0.0213424	1.31352	UP
Eif4e3	9.15169	0.569999	0.0292424	-0.98478	Down
Cpn2	0.900387	0.801078	0.386251	-0.331285	Not
Prkar1a	2.59809	0.776887	0.16791	-0.327076	Not
Inhca	2.22227	0.776887	0.196226	0.271501	Not
Csad	4.90281	0.711025	0.0776901	-0.31888	Not
Aldh7a1	6.03833	0.681497	0.0574187	-0.444397	Not
Ap2b1	0.49582	0.837551	0.512776	0.319411	Not
Plin3	0.323865	0.862018	0.593905	-0.112416	Not
Rpn2	0.623	0.826243	0.465698	-0.265898	Not
Lman2	0.298266	0.864062	0.608447	0.142784	Not
Pgam1	0.522821	0.836679	0.502038	-0.257973	Not
Acot12	0.571621	0.831974	0.483693	-0.806672	Not
Uba7	71.0497	0.296472	0.000385514	-1.32936	Down
Coasy	1.18546	0.792869	0.325921	-0.970072	Not
Cmpk1	3.17593	0.775161	0.134827	-0.303093	Not
Tmem43	3.31317	0.775161	0.128374	-0.759174	Not
Osbpl3	0.037817	0.946819	0.853466	0.311783	Not
Ampd2	0.346942	0.856896	0.581453	0.184762	Not
Nebl	1.46425	0.791388	0.280336	0.907529	Not
Plxdc2	0.817945	0.804482	0.407245	0.589589	Not
Ergic1	0.00237246	0.984878	0.963038	0.0103083	Not
Crot	0.184021	0.884267	0.685794	0.174104	Not
Gnai3	0.0630149	0.934595	0.811783	-0.190576	Not
Fbxo3	0.305645	0.863592	0.604171	-0.590911	Not
Hmgn3	0.127465	0.905497	0.735649	-0.445261	Not
Pycr3	6.58399	0.664439	0.0502832	-0.680157	Not
Eif3f	0.0356892	0.947074	0.857588	0.127273	Not
Ndufa8	0.0541782	0.938113	0.825174	0.0953936	Not
Npl	1.24361	0.792869	0.315487	-0.584271	Not
Ppp1r2	0.0798404	0.924358	0.788837	0.114526	Not
Paics	1.11494	0.792869	0.339337	-0.322519	Not
Gstk1	4.42247e-05	0.998152	0.994951	0.00263635	Not
Cyb5r3	8.03853	0.628001	0.03645	-0.879452	Down
Ap3s1	0.124752	0.906655	0.73834	0.17814	Not
Mettl26	1.4573	0.791388	0.281347	-1.03496	Not
Ndufb10	0.755593	0.807781	0.424464	-0.483382	Not
Crip2	0.768363	0.807781	0.420836	-0.196797	Not
Plscr2	0.400577	0.852902	0.554603	-1.1322	Not
Etfb	1.11299	0.792869	0.33972	-0.561009	Not
Gmpr	2.95913	0.775161	0.146022	-1.07373	Not
Apoo	0.105195	0.913168	0.758811	-0.154188	Not
Hikeshi	5.40463	0.695559	0.0676491	0.649757	Not
Rarres2	1.05897	0.792869	0.350634	0.62524	Not
Dtd1	1.16177	0.792869	0.330331	1.73534	Not
Twsg1	1.20451	0.792869	0.322442	0.754326	Not
Sacm1l	0.0622854	0.934595	0.812848	0.0738194	Not
Arfgap1	0.248511	0.872536	0.639277	-0.251005	Not
Xpo7	1.15112	0.792869	0.332344	-0.394368	Not
Clstn1	0.3586	0.854608	0.57538	0.226059	Not
Ipo7	0.546159	0.836679	0.493102	-0.366526	Not
Upf1	0.0117962	0.974295	0.917736	-0.085432	Not
Tnfrsf21	1.89114	0.776887	0.227493	0.602652	Not
Inpp4a	0.334732	0.860302	0.587968	0.496076	Not
Papln	1.5078	0.789139	0.274123	0.657659	Not
Gnb1l	0.0967828	0.914697	0.768277	0.129434	Not
Nif3l1	2.08988	0.776887	0.207906	-0.826973	Not
Enpp5	0.66065	0.823034	0.453278	0.361793	Not
Erap1	0.599075	0.828187	0.47392	0.343905	Not
Vps35	1.12985	0.792869	0.336426	0.176588	Not
Mvp	6.93658	0.664439	0.0463241	-0.83947	Down
Ehd4	0.612666	0.826763	0.469217	-0.319712	Not
Oga	0.121136	0.9097	0.74198	0.109901	Not
Set	0.370972	0.854608	0.569085	-0.437597	Not
Stx12	0.144859	0.898716	0.719131	0.31569	Not
Fn3k	1.27957	0.792869	0.309298	-1.08509	Not
Spock2	1.8406	0.776887	0.232918	0.576163	Not
Osbpl5	0.175858	0.888606	0.692365	-0.177473	Not
Clstn2	0.964679	0.792869	0.371116	0.58735	Not
Tubb3	4.66154	0.711025	0.0832859	0.754574	Not
Mesd	0.0284677	0.954077	0.872627	-0.0672219	Not
Skic8	0.712966	0.813371	0.436985	-0.147621	Not
Strn3	1.02561	0.792869	0.357663	0.419013	Not
Cse1l	0.0934381	0.916101	0.772168	0.123515	Not
Ndufa13	0.0143273	0.970793	0.909384	-0.0663138	Not
Ppp1r1a	1.05206	0.792869	0.35207	-0.507678	Not
Trappc4	0.9856	0.792869	0.366404	-0.451911	Not
Nek7	1.01879	0.792869	0.359128	-0.472011	Not
Extl2	0.170202	0.890482	0.697026	0.15295	Not
Rtn3	0.00438327	0.983069	0.949779	-0.0319518	Not
Hrg	10.8202	0.516292	0.0217277	0.51635	UP
Wfdc1	0.521931	0.836679	0.502385	0.752737	Not
Xpo4	0.200134	0.878177	0.673328	0.221025	Not
Gsdma	0.00520711	0.981871	0.945272	-0.088545	Not
Anp32b	1.3634	0.792869	0.295596	-0.46803	Not
Pgpep1	3.79159	0.753771	0.10906	-0.588257	Not
Ifi30	2.36189	0.776887	0.184935	0.799934	Not
Dpp7	1.53522	0.789139	0.270319	0.481551	Not
Rnf114	1.25941	0.792869	0.312744	-0.575899	Not
Tm9sf3	0.21479	0.875366	0.662513	0.247276	Not
Pi16	3.39564	0.775161	0.12471	0.716233	Not
Timp4	4.36235	0.711025	0.0910588	0.397589	Not
Asah2	0.28667	0.865626	0.61531	0.238367	Not
Cbln3	0.0470765	0.940292	0.836806	0.0454752	Not
Cpb2	0.286109	0.865626	0.615647	0.147669	Not
Slc13a1	1.19851	0.792869	0.323531	-0.510382	Not
Icoslg	1.01894	0.792869	0.359096	0.381375	Not
Rabggta	0.975971	0.792869	0.36856	-0.271017	Not
Plek	0.00255115	0.984612	0.961672	0.0403496	Not
Ide	7.69792	0.635048	0.0391555	-0.636678	Down
Dync1h1	1.09745	0.792869	0.342801	0.332634	Not
Isyna1	81.7107	0.296472	0.000276874	-1.08286	Down
Nit2	7.50746	0.652431	0.0407933	-0.717394	Down
Eefsec	0.646789	0.823578	0.45778	-0.401517	Not
Nudt3	0.353177	0.854608	0.578188	0.440238	Not
Nqo2	13.5775	0.41748	0.0142228	-0.974633	Down
Rnf14	17.6236	0.371147	0.00850559	0.807407	UP
Lgi1	0.110893	0.912568	0.75264	0.167806	Not
Prmt1	3.5627	0.762111	0.117736	0.437703	Not
Copb1	1.34981	0.792869	0.297751	0.510056	Not
Ccdc22	0.00477337	0.982649	0.947596	0.0415719	Not
Dazap1	0.864352	0.802288	0.395195	0.831794	Not
Akr1a1	2.46252	0.776887	0.177384	-0.293553	Not
Slc29a1	0.650032	0.823578	0.456719	0.652817	Not
Sv2a	0.357449	0.854608	0.575974	0.279695	Not
Ralb	0.000638453	0.990451	0.980819	-0.0165904	Not
Abcb9	0.601223	0.828187	0.473171	0.40654	Not
Galnt16	2.27003	0.776887	0.192251	0.639485	Not
Rnase4	1.52181	0.789139	0.27217	0.563818	Not
Rpl38	0.209198	0.876714	0.666584	0.247616	Not
Lancl2	0.541475	0.836679	0.494871	-0.26488	Not
Cpn1	0.119805	0.91002	0.743335	-0.0771364	Not
Sh3bgrl	0.103677	0.913168	0.760488	-0.0873917	Not
Pfn2	0.50961	0.837551	0.507237	0.283157	Not
Tuba8	3.6984	0.754025	0.112478	0.640677	Not
Gnpnat1	1.22579	0.792869	0.318626	-0.640012	Not
Prelp	0.0115813	0.974328	0.918485	-0.0589922	Not
Myg1	0.451371	0.843344	0.531472	-0.436002	Not
Uchl3	1.59272	0.787489	0.262604	-1.35395	Not
Ybx3	6.77233	0.664439	0.0481114	-1.39692	Down
Cend1	5.35373	0.695562	0.0685804	0.761672	Not
Iqgap1	7.27243	0.661497	0.0429509	-0.420452	Down
Nectin1	0.169948	0.890482	0.697238	0.1828	Not
Tmod2	0.0159529	0.967592	0.904412	0.0413459	Not
Mbnl1	2.00774	0.776887	0.215682	0.390246	Not
Hyou1	0.28767	0.865626	0.614711	0.224107	Not
Adrm1	1.27809	0.792869	0.30955	0.44451	Not
Nudt5	22.4619	0.364034	0.00515282	0.623622	UP
Hmgn5	0.192335	0.882104	0.679282	0.280292	Not
Pals2	0.309421	0.862361	0.60201	-0.227219	Not
Sorcs1	1.91974	0.776887	0.224508	0.780414	Not
Tgm1	0.315451	0.862361	0.598596	0.402052	Not
Aldh9a1	2.44338	0.776887	0.178785	-0.304117	Not
Tcf23	12.139	0.460817	0.0175811	-0.8388	Down
Bag3	0.982971	0.792869	0.366991	-0.353943	Not
Cul3	0.976989	0.792869	0.368331	-0.211153	Not
Socs6	1.04431	0.792869	0.353693	0.459509	Not
Rabgef1	0.023419	0.957154	0.884357	-0.107214	Not
Arpc3	0.198008	0.878897	0.674936	0.177333	Not
Prg4	2.77233	0.776887	0.156788	1.04434	Not
Usp14	14.5057	0.392097	0.0125175	-0.81683	Down
Cntn6	0.218447	0.874829	0.659887	0.120155	Not
Stard10	2.34542	0.776887	0.186216	-0.934485	Not
Ap3b2	2.41439	0.776887	0.180938	0.68029	Not
Vstm2b	2.44163	0.776887	0.178914	0.61422	Not
Hdgfl3	0.106848	0.913168	0.757002	-0.281593	Not
Neu2	4.14865	0.714005	0.0972615	-0.391466	Not
Myo18a	0.0699316	0.931549	0.801991	0.10259	Not
Tex101	1.65293	0.783664	0.254883	0.852372	Not
Glrx	0.0653164	0.934282	0.808463	0.163166	Not
Rhoa	0.195232	0.880275	0.677053	-0.179452	Not
Psma6	1.52672	0.789139	0.27149	-0.250805	Not
Dkk3	2.53434	0.776887	0.17227	0.790576	Not
Prep	0.192376	0.882104	0.67925	-0.0969544	Not
Pin1	0.117335	0.910892	0.745873	-0.123153	Not
Sema7a	0.2271	0.874739	0.65378	0.151654	Not
Rhag	6.11022	0.681497	0.0563996	-1.92681	Not
Cd5l	0.553304	0.836397	0.490427	-0.394404	Not
Naip1	0.734467	0.811421	0.43059	1.52382	Not
Naga	0.95724	0.79299	0.372817	0.632616	Not
Drg2	0.454995	0.843206	0.529897	0.17517	Not
Fetub	0.763882	0.807781	0.422103	0.25967	Not
Gnmt	0.532311	0.836679	0.498367	-0.365541	Not
Copg2	2.8687e-06	0.999538	0.998714	0.000861633	Not
Plec	0.0226805	0.957197	0.886178	-0.0904509	Not
Cnpy2	1.33847	0.792869	0.299569	0.404506	Not
Pcsk1n	0.980504	0.792869	0.367543	0.557456	Not
Ehd3	0.65666	0.823034	0.454566	-0.194091	Not
Gpr37	0.144004	0.898716	0.719915	-0.486204	Not
Vapb	0.00306156	0.984165	0.958017	-0.01548	Not
Clic4	2.00553	0.776887	0.215897	-0.406827	Not
Add3	0.911628	0.796901	0.383531	-0.290961	Not
Add2	0.0574793	0.937222	0.820044	-0.115783	Not
Add1	0.348391	0.856846	0.580691	-0.17299	Not
Plekhb1	0.636404	0.826243	0.461206	0.465031	Not
Ndrg3	0.079035	0.924358	0.789872	0.164109	Not
Ndrg2	0.208222	0.876835	0.667301	-0.128311	Not
Dnajb2	0.438864	0.845281	0.536982	0.209387	Not
Dnaja2	0.353896	0.854608	0.577814	0.301218	Not
Map1a	14.4872	0.392097	0.0125486	1.41061	UP
Nagk	2.34735	0.776887	0.186065	-1.03916	Not
Dbf4	0.970679	0.792869	0.369755	-1.25982	Not
Dcun1d1	3.02921	0.775161	0.14226	-0.734934	Not
Vps29	5.06156	0.711025	0.0742964	0.484585	Not
Dctn5	5.17446	0.709979	0.07201	0.475799	Not
Eif3i	0.326599	0.861827	0.592398	-0.459986	Not
Copg1	0.0240158	0.956929	0.882906	-0.060399	Not
Tsnax	0.182135	0.885746	0.687297	-0.203695	Not
Gpc1	1.11632	0.792869	0.339066	0.541306	Not
Serinc3	1.24488	0.792869	0.315265	0.726273	Not
Ubqln2	0.615817	0.826763	0.468139	0.279518	Not
Afdn	0.281217	0.865626	0.618602	-0.51579	Not
Srr	1.91005	0.776887	0.225513	0.55629	Not
Dpt	1.33687	0.792869	0.299827	0.476019	Not
Ctsf	1.93443	0.776887	0.222998	0.937431	Not
Gyg1	2.54144	0.776887	0.171776	-0.835475	Not
Bcam	0.92543	0.793617	0.380235	0.411975	Not
Gpc6	1.60175	0.786792	0.261423	0.509985	Not
Hgfac	0.0961962	0.914697	0.768954	0.0727828	Not
Plod3	0.87747	0.801657	0.391899	0.488072	Not
Comp	4.73551	0.711025	0.0815108	0.672453	Not
Acox1	0.0642402	0.934595	0.810007	0.328961	Not
Atp2b2	1.82674	0.776887	0.234441	0.586571	Not
Celsr2	0.365927	0.854608	0.571634	0.2288	Not
Galk1	15.167	0.390469	0.0114729	-0.524093	Down
Esd	4.3419	0.711025	0.0916276	-0.604942	Not
Smap	0.0372443	0.947074	0.854563	-0.115581	Not
Dstn	1.26827	0.792869	0.311221	0.209242	Not
Uchl1	0.0500727	0.939485	0.831793	-0.161159	Not
Tmed2	0.138702	0.898716	0.724839	0.301974	Not
Arpc1a	0.787661	0.807781	0.415454	0.166175	Not
Ptges3	0.436942	0.846096	0.537839	-0.135293	Not
Mmp17	0.103555	0.913168	0.760623	0.143222	Not
Med20	0.179514	0.887082	0.6894	-0.284119	Not
Ak1	8.01252	0.628001	0.0366472	-1.57955	Down
Gda	20.2876	0.364034	0.00637495	-0.887177	Down
Htra1	2.08016	0.776887	0.208804	0.638339	Not
Cbln1	0.778453	0.807781	0.418007	-0.194035	Not
Enpp2	0.594561	0.828187	0.475501	0.286206	Not
Psma4	6.96425	0.664439	0.0460323	-0.471352	Down
Psmb3	1.84742	0.776887	0.232175	-0.652463	Not
Psmb2	1.88169	0.776887	0.228493	-0.337724	Not
Psma1	5.79125	0.681497	0.0611277	-0.513452	Not
Tagln3	0.919032	0.794398	0.381757	0.719585	Not
Atp6ap1	0.166519	0.890638	0.700111	0.181594	Not
Sae1	0.266023	0.870262	0.628001	0.281992	Not
Septin6	0.161792	0.89181	0.704131	0.26602	Not
Adam11	1.70741	0.778916	0.248192	0.448063	Not
Adam22	0.625202	0.826243	0.464955	0.325693	Not
Adam23	0.378107	0.854101	0.565521	0.399504	Not
Pts	1.2021	0.792869	0.322879	-0.829353	Not
Hebp1	4.04882	0.723753	0.100368	-0.465662	Not
Myo1c	19.5804	0.364034	0.00686009	-0.595034	Down
Insrr	0.00675611	0.979336	0.93768	0.253295	Not
Lypla2	0.104129	0.913168	0.759987	0.131667	Not
Ruvbl2	0.639787	0.825835	0.460085	-0.580915	Not
Ggps1	0.998775	0.792869	0.363487	-0.348243	Not
Cdh22	0.00499389	0.982555	0.946402	0.0404732	Not
Akap12	1.36886	0.792869	0.294736	-0.3741	Not
Cdh13	3.695	0.754025	0.112605	0.645618	Not
Mapk9	0.417432	0.850385	0.546701	-0.247613	Not
Skp1	0.319776	0.862361	0.596174	-0.343944	Not
Cul1	0.201204	0.878015	0.672522	-0.35762	Not
Atrn	0.766374	0.807781	0.421397	0.234882	Not
Hebp2	0.131283	0.902606	0.731917	0.196207	Not
Pdcd6ip	0.465597	0.841868	0.525342	-0.181043	Not
Wif1	3.84692	0.750615	0.107102	-1.54156	Not
Farsb	0.224375	0.874739	0.655687	0.209304	Not
Ly6h	2.65917	0.776887	0.163883	0.732823	Not
Eif4h	7.93053	0.632407	0.0372785	0.490585	UP
Rfc2	0.7928	0.807781	0.414041	-0.931867	Not
Arl3	0.845152	0.803266	0.400106	0.565247	Not
Coro1b	8.00678	0.628001	0.0366909	0.372876	UP
Coro1c	15.0832	0.390469	0.0115984	0.852333	UP
Eci2	0.470305	0.841868	0.523344	0.164928	Not
Ctsz	0.351841	0.855131	0.578884	0.288556	Not
Sh3bgr	3.58745	0.762111	0.11675	-1.25859	Not
Entpd5	0.000236502	0.995105	0.988325	-0.0049303	Not
Arpc1b	10.5111	0.524091	0.0228961	-0.84499	Down
Apobec2	3.10307	0.775161	0.138446	-2.51972	Not
Asah1	2.36786	0.776887	0.184475	0.781482	Not
Vapa	1.56563	0.789139	0.266196	0.488229	Not
Gsk3b	0.978375	0.792869	0.36802	0.317679	Not
Dmtn	2.79867	0.776887	0.155201	-0.678825	Not
Snx1	0.304841	0.863592	0.604633	0.341681	Not
Epb41l3	13.605	0.41748	0.0141679	0.638112	UP
Bub3	1.40379	0.792869	0.289332	0.457369	Not
Tagln2	0.169056	0.890482	0.697982	-0.372217	Not
Pacsin2	24.0678	0.364034	0.00445163	-0.583871	Down
Fbln5	2.0282	0.776887	0.213705	0.479764	Not
Psmd13	0.0776945	0.925192	0.791607	-0.114956	Not
Cpq	0.893474	0.801108	0.38794	0.394512	Not
Efemp2	1.86357	0.776887	0.230429	0.661142	Not
Ehd1	0.722728	0.81183	0.434061	-0.199241	Not
Gstz1	2.04108	0.776887	0.212474	-0.379088	Not
Apip	0.585948	0.829148	0.478546	-0.345701	Not
Ncdn	4.29667	0.711025	0.0929035	1.19016	Not
Gbp2	3.10212	0.775161	0.138494	-0.530125	Not
Gnas.1	0.670285	0.819883	0.450196	0.775192	Not
Npc2	0.322326	0.862361	0.594757	0.311169	Not
Ggh	1.38533	0.792869	0.292168	0.323331	Not
Adgre5	5.90139	0.681497	0.0594336	0.749096	Not
Il18bp	2.13063	0.776887	0.204203	0.654869	Not
Palm	0.0414927	0.942999	0.846621	0.0847792	Not
Twf2	0.265282	0.870262	0.628468	-0.260913	Not
Itsn1	0.3612	0.854608	0.574045	0.1656	Not
Fads2	0.249076	0.872536	0.638906	0.155129	Not
Cdc42ep5	0.499945	0.837551	0.511106	0.369813	Not
Heph	0.532379	0.836679	0.498341	0.172622	Not
Hnrnpdl	2.76734	0.776887	0.157091	0.501451	Not
Dyrk1b	2.54709	0.776887	0.171385	0.713808	Not
Eif3g	0.879979	0.801657	0.391274	-0.251433	Not
Nfkbia	2.71654	0.776887	0.160229	-1.65231	Not
Uba2	0.661119	0.823034	0.453127	0.337118	Not
Atp6v1c1	1.41465	0.792869	0.287683	0.416695	Not
Atp6v0a1	0.285914	0.865626	0.615764	0.355037	Not
Arih2	0.624909	0.826243	0.465053	-0.397807	Not
Cacna2d3	1.53947	0.789139	0.269737	0.508603	Not
Ddx39b	0.0267196	0.955756	0.876557	0.0609674	Not
Ndufa7	0.41387	0.850505	0.548351	0.400899	Not
Clic1	2.38086	0.776887	0.183476	-0.326983	Not
Vars1	0.311865	0.862361	0.600621	0.234966	Not
Apom	0.890096	0.801638	0.38877	0.270469	Not
Septin3	4.82306	0.711025	0.0794788	1.23424	Not
Thbs4	3.75192	0.753771	0.110497	0.628991	Not
Stk39	3.44104	0.775161	0.122757	0.452802	Not
Ilf3	2.8841	0.776887	0.150212	0.551369	Not
Uso1	0.304448	0.863592	0.60486	-0.356555	Not
Strap	0.22322	0.874739	0.6565	-0.269085	Not
Hnrnpc	0.0565154	0.937222	0.821525	-0.158483	Not
Dpp6	1.01019	0.792869	0.360991	0.457572	Not
Fxyd1	0.453942	0.843344	0.530353	0.607835	Not
Mecp2	0.0173651	0.965298	0.9003	-0.127017	Not
Rgs11	0.417689	0.850385	0.546582	-0.367865	Not
Letm1	0.191091	0.882104	0.680246	0.228158	Not
Robo3	1.77698	0.776887	0.240031	-0.701623	Not
Ptgdr2	0.363769	0.854608	0.572732	1.05339	Not
Minpp1	0.47087	0.841868	0.523106	0.422335	Not
Pmm2	34.31	0.312953	0.00205529	-1.09504	Down
Mrpl40	0.101279	0.913338	0.763163	0.247505	Not
Septin5	0.375915	0.854346	0.566611	0.479252	Not
Psma7	5.41752	0.695559	0.067416	-0.364391	Not
Psma5	7.69805	0.635048	0.0391545	-0.678523	Down
Hdac6	1.01287	0.792869	0.360409	0.439713	Not
Dnpep	7.87744	0.632407	0.0376955	-0.41626	Down
Gria4	0.188785	0.882104	0.682041	0.19316	Not
Hnrnpf	0.0474682	0.940292	0.836141	-0.079384	Not
Plpbp	1.26586	0.792869	0.311635	-0.310169	Not
Slc25a20	0.110739	0.912568	0.752804	0.147002	Not

### Sheet: Fig 7D
CSF GO:5xFAD vs WT
	ONTOLOGY	ID	Description	GeneRatio	BgRatio	pvalue	p.adjust	qvalue	geneID	Count	NES	Expression
GO:0007155	BP	GO:0007155	cell adhesion	102/271	336/2371	2.3576e-25	5.63467e-22	4.34047e-22	Ptprf/Ptprs/Plxnb2/Ephb6/Ncam2/Cx3cl1/Efnb3/Serpini1/Sdc4/Cd200/Nid2/Robo1/Thy1/Lamc1/Csf1/Col3a1/Spp1/L1cam/Itgb2/App/Cntn1/Ncam1/Cdh2/Lama1/Mag/Ache/Mfge8/Emb/Tgfb2/Ptprm/Ccn2/Vcam1/Cdh15/Fbln2/Cdh4/Cd9/Efnb1/Efnb2/Ephb2/Ncan/Tyro3/Cdh11/Mdga2/Dcc/Chl1/Nptn/Nrp1/Sirpa/Neo1/Axl/Ddr1/Thbs2/Lgals3bp/Mdga1/Cd84/Fat2/Lama2/Reln/Acan/Cntn2/Alcam/Gas6/Lag3/Dag1/Omg/Ccn3/Ptprd/Cntn4/Megf10/Nrxn3/Cspg5/Adgrl3/Negr1/Nrcam/Lpp/Lyve1/Mia3/Lsamp/Cadm2/Nlgn3/Mcam/Cadm4/Ntng1/Cadm1/Itgbl1/Lrp1/Clstn3/Nlgn1/Epdr1/Cadm3/Cntnap4/Ntm/Cntnap2/Nrxn1/Tnfrsf21/Spock2/Cntn6/Bcam/Celsr2/Adam23/Efemp2/Thbs4	102	21.2491	UP
GO:0061564	BP	GO:0061564	axon development	61/271	170/2371	1.43594e-18	1.71595e-15	1.32182e-15	Ptprf/Agrn/Mtr/Ptprs/Plxnb2/Ephb6/Efnb3/Olfm1/Robo1/Thy1/Apoe/Csf1r/L1cam/App/Cntn1/Ncam1/Cdh2/Ntrk2/Lama1/Nefh/Mag/Fgfr2/Ache/Emb/Tgfb2/Grn/Ptprm/Cdh4/Efnb1/Efnb2/Ephb2/Cdh11/Dcc/Chl1/Nptn/Nrp1/Neo1/Ddr1/Aplp2/Lama2/Reln/Cntn2/Alcam/Fgfr3/Dag1/Sema4b/Omg/Cntn4/Rgma/Sema6d/Nrcam/Lrtm2/Megf9/Nlgn3/Nrn1/Ntng1/Lrp1/Cntnap2/Tnfrsf21/Cntn6/Sema7a	61	14.7655	UP
GO:0005615	CC	GO:0005615	extracellular space	105/276	425/2380	1.18869e-17	1.78752e-15	1.47735e-15	Agrn/Rnaset2a/Ceacam16/Man2b1/Cx3cl1/Ifnar2/Serpini1/Ctss/Nid2/Tcn2/Olfm1/C4b/Ctsl/Csf1/Sparc/Col3a1/Col4a2/Apoe/Lyz2/Ace/Ctsb/Cd14/Spp1/App/Gusb/C1qb/Chgb/F9/Lamp2/Ctsd/Lama1/Serpinh1/Hexb/C2/Ache/Mfge8/Glb1/Tgfb2/Ccl6/Grn/Ccn2/Vcam1/Ldlr/Cd9/Idua/Ctsh/Arsa/Gla/Serpina7/Ctsc/Vldlr/Cpe/Axl/C1qc/Nucb1/Lgals3bp/Dlk1/Fam20c/Reln/Psap/Nell2/Acan/Gas6/Dag1/Sema4b/Aga/Ccn3/Procr/A2m/Islr/Sema6d/C8b/Olfml3/Ctso/Efemp1/Cxcl16/Nrn1/Habp2/C8a/Manba/C1qtnf4/Mcam/Cd109/C8g/Fam3c/Serpina3n/Tmem98/Lrp8/Ecrg4/Ntm/Mydgf/Pcyox1/Creld2/Atp6ap2/Lman2/Timp4/Dkk3/Sema7a/Atrn/Ctsz/Cpq/Efemp2/Npc2/Ggh/Thbs4	105	14.7477	UP
GO:0009986	CC	GO:0009986	cell surface	69/276	215/2380	1.3965e-17	1.78752e-15	1.47735e-15	Agrn/Ephb6/Cx3cl1/Sdc4/Cd200/Ctss/Nid2/Cntfr/Tcn2/Robo1/Thy1/Ctsl/Sparc/Apoe/Ace/Csf1r/Ctsb/Cd14/Lamp1/L1cam/Itgb2/App/Ncam1/Cdh2/Ntrk2/Fgfr2/Ache/Mfge8/Tgfb2/Vcam1/Ldlr/Cd9/Arsa/Ephb2/Tyro3/Dcc/Nptn/Nrp1/Sirpa/Neo1/Vldlr/Axl/Dlk1/Cd84/Cntn2/Alcam/Lag3/Fgfr3/Dag1/Rgma/Sema6d/Nlgn3/Lnpep/Mcam/Itgbl1/Cd248/Lrp1/Lrp8/Clstn3/Nlgn1/Ntm/Cntnap2/Nrxn1/Atp6ap2/Lman2/Sema7a/Bcam/Ctsz/Dpp6	69	14.7477	UP
GO:0048667	BP	GO:0048667	cell morphogenesis involved in neuron differentiation	64/271	189/2371	5.5244e-18	4.4011e-15	3.39023e-15	Ptprf/Agrn/Ptprs/Plxnb2/Ephb6/Efnb3/Olfm1/Robo1/Thy1/Apoe/Csf1r/L1cam/App/Cntn1/Ncam1/Cdh2/Ntrk2/Lama1/Nefh/Mag/Fgfr2/Ache/Emb/Tgfb2/Ptprm/Hexa/Cdh4/Efnb1/Efnb2/Ephb2/Cdh11/Dcc/Chl1/Nptn/Nrp1/Neo1/Vldlr/Aplp2/Lama2/Reln/Cntn2/Alcam/Fgfr3/Dag1/Sema4b/Omg/Ptprd/Cntn4/Rgma/Sema6d/Tmem106b/Nrcam/Lrtm2/Megf9/Nlgn3/Nrn1/Ntng1/Lrp1/Lrp8/Nlgn1/Cntnap2/Cntn6/Sema7a/Celsr2	64	14.3564	UP
GO:0098742	BP	GO:0098742	cell-cell adhesion via plasma-membrane adhesion molecules	34/271	61/2371	1.30272e-17	7.78373e-15	5.99593e-15	Ptprf/Ptprs/Plxnb2/Cx3cl1/Robo1/L1cam/Cdh2/Mag/Emb/Tgfb2/Ptprm/Vcam1/Cdh15/Cdh4/Cdh11/Mdga2/Nptn/Mdga1/Fat2/Alcam/Ptprd/Adgrl3/Nrcam/Cadm2/Mcam/Cadm4/Ntng1/Cadm1/Clstn3/Nlgn1/Cadm3/Nrxn1/Cntn6/Celsr2	34	14.1088	UP
GO:0007409	BP	GO:0007409	axonogenesis	56/271	153/2371	1.71494e-17	8.19741e-15	6.31458e-15	Agrn/Ptprs/Plxnb2/Ephb6/Efnb3/Olfm1/Robo1/Thy1/Apoe/Csf1r/L1cam/App/Cntn1/Ncam1/Cdh2/Ntrk2/Lama1/Nefh/Mag/Fgfr2/Ache/Emb/Tgfb2/Ptprm/Cdh4/Efnb1/Efnb2/Ephb2/Cdh11/Dcc/Chl1/Nptn/Nrp1/Neo1/Aplp2/Lama2/Reln/Cntn2/Alcam/Fgfr3/Dag1/Sema4b/Omg/Cntn4/Rgma/Sema6d/Nrcam/Lrtm2/Megf9/Nlgn3/Nrn1/Ntng1/Lrp1/Cntnap2/Cntn6/Sema7a	56	14.0863	UP
GO:0048812	BP	GO:0048812	neuron projection morphogenesis	66/271	209/2371	9.61548e-17	3.283e-14	2.52894e-14	Ptprf/Agrn/Ptprs/Plxnb2/Ephb6/Efnb3/Olfm1/Robo1/Thy1/Apoe/Csf1r/L1cam/App/Cntn1/Ncam1/Cdh2/Ntrk2/Lama1/Nefh/Mag/Fgfr2/Ache/Emb/Tgfb2/Ptprm/Cdh4/Efnb1/Efnb2/Ephb2/Cdh11/Dcc/Chl1/Nptn/Nrp1/Neo1/Vldlr/Ddr1/Aplp2/Lama2/Reln/Cntn2/Alcam/Fgfr3/Dag1/Sema4b/Omg/Ptprd/Cntn4/Rgma/Sema6d/Tmem106b/Nrcam/Lrtm2/Megf9/Nlgn3/Nrn1/Ntng1/Lrp1/Lrp8/Nlgn1/Cntnap2/Nrxn1/Cntn6/Sema7a/Celsr2/Thbs4	66	13.4837	UP
GO:0007411	BP	GO:0007411	axon guidance	37/271	75/2371	9.60044e-17	3.283e-14	2.52894e-14	Agrn/Plxnb2/Ephb6/Efnb3/Robo1/Csf1r/L1cam/App/Cntn1/Ncam1/Lama1/Emb/Tgfb2/Ptprm/Cdh4/Efnb1/Efnb2/Ephb2/Dcc/Chl1/Nptn/Nrp1/Neo1/Lama2/Reln/Cntn2/Alcam/Dag1/Sema4b/Cntn4/Sema6d/Nrcam/Lrtm2/Megf9/Lrp1/Cntn6/Sema7a	37	13.4837	UP
GO:0097485	BP	GO:0097485	neuron projection guidance	37/271	76/2371	1.68589e-16	5.03661e-14	3.87978e-14	Agrn/Plxnb2/Ephb6/Efnb3/Robo1/Csf1r/L1cam/App/Cntn1/Ncam1/Lama1/Emb/Tgfb2/Ptprm/Cdh4/Efnb1/Efnb2/Ephb2/Dcc/Chl1/Nptn/Nrp1/Neo1/Lama2/Reln/Cntn2/Alcam/Dag1/Sema4b/Cntn4/Sema6d/Nrcam/Lrtm2/Megf9/Lrp1/Cntn6/Sema7a	37	13.2979	UP
GO:0022008	BP	GO:0022008	neurogenesis	101/271	421/2371	2.08939e-16	5.5485e-14	4.27409e-14	Ptprf/Agrn/Mtr/Ptprs/Plxnb2/Ephb6/Cx3cl1/Efnb3/Serpini1/Sdc4/Olfm1/Robo1/Thy1/Lamc1/Csf1/Col3a1/Apoe/Ace/Csf1r/L1cam/App/Cntn1/Ncam1/Cdh2/Ntrk2/Fgfr1/Lama1/Nefh/Hexb/Mag/Fgfr2/Ache/Emb/Tgfb2/Grn/Ptprm/Hexa/Vcam1/Ldlr/Cdh4/Cd9/Efnb1/Efnb2/Ephb2/Tyro3/Cdh11/Mdga2/Dcc/Chl1/Nptn/Nrp1/Neo1/Vldlr/Axl/Ddr1/Aplp2/Mdga1/Lama2/Reln/Psap/Cntn2/Alcam/Gas6/Fgfr3/Dag1/Sema4b/Ndrg1/Omg/Ptprd/Cntn4/Tmem132e/Rgma/Cspg5/Sema6d/Sez6/Adgrl3/Tmem106b/Negr1/Nrcam/Lrtm2/Megf9/Efemp1/Nlgn3/Nrn1/Dner/Ntng1/Tmem98/Lrp1/Lrp8/Nlgn1/Trem2/Cntnap4/Ntm/Cntnap2/Nrxn1/Tnfrsf21/Cntn6/Sema7a/Celsr2/Ctsz/Thbs4	101	13.2558	UP
GO:0048858	BP	GO:0048858	cell projection morphogenesis	67/271	219/2371	3.41513e-16	7.62198e-14	5.87132e-14	Ptprf/Agrn/Ptprs/Plxnb2/Ephb6/Efnb3/Olfm1/Robo1/Thy1/Apoe/Csf1r/L1cam/App/Cntn1/Ncam1/Cdh2/Ntrk2/Lama1/Nefh/Mag/Fgfr2/Ache/Emb/Tgfb2/Ptprm/Cdh4/Efnb1/Efnb2/Ephb2/Cdh11/Dcc/Chl1/Nptn/Nrp1/Neo1/Vldlr/Ddr1/Aplp2/Lama2/Reln/Cntn2/Alcam/Fgfr3/Dag1/Sema4b/Omg/Ptprd/Cntn4/Rgma/Cspg5/Sema6d/Tmem106b/Nrcam/Lrtm2/Megf9/Nlgn3/Nrn1/Ntng1/Lrp1/Lrp8/Nlgn1/Cntnap2/Nrxn1/Cntn6/Sema7a/Celsr2/Thbs4	67	13.1179	UP
GO:0000904	BP	GO:0000904	cell morphogenesis involved in differentiation	64/271	203/2371	3.50802e-16	7.62198e-14	5.87132e-14	Ptprf/Agrn/Ptprs/Plxnb2/Ephb6/Efnb3/Olfm1/Robo1/Thy1/Apoe/Csf1r/L1cam/App/Cntn1/Ncam1/Cdh2/Ntrk2/Lama1/Nefh/Mag/Fgfr2/Ache/Emb/Tgfb2/Ptprm/Hexa/Cdh4/Efnb1/Efnb2/Ephb2/Cdh11/Dcc/Chl1/Nptn/Nrp1/Neo1/Vldlr/Aplp2/Lama2/Reln/Cntn2/Alcam/Fgfr3/Dag1/Sema4b/Omg/Ptprd/Cntn4/Rgma/Sema6d/Tmem106b/Nrcam/Lrtm2/Megf9/Nlgn3/Nrn1/Ntng1/Lrp1/Lrp8/Nlgn1/Cntnap2/Cntn6/Sema7a/Celsr2	64	13.1179	UP
GO:0120039	BP	GO:0120039	plasma membrane bounded cell projection morphogenesis	66/271	216/2371	6.51294e-16	1.29716e-13	9.99222e-14	Ptprf/Agrn/Ptprs/Plxnb2/Ephb6/Efnb3/Olfm1/Robo1/Thy1/Apoe/Csf1r/L1cam/App/Cntn1/Ncam1/Cdh2/Ntrk2/Lama1/Nefh/Mag/Fgfr2/Ache/Emb/Tgfb2/Ptprm/Cdh4/Efnb1/Efnb2/Ephb2/Cdh11/Dcc/Chl1/Nptn/Nrp1/Neo1/Vldlr/Ddr1/Aplp2/Lama2/Reln/Cntn2/Alcam/Fgfr3/Dag1/Sema4b/Omg/Ptprd/Cntn4/Rgma/Sema6d/Tmem106b/Nrcam/Lrtm2/Megf9/Nlgn3/Nrn1/Ntng1/Lrp1/Lrp8/Nlgn1/Cntnap2/Nrxn1/Cntn6/Sema7a/Celsr2/Thbs4	66	12.887	UP
GO:0032990	BP	GO:0032990	cell part morphogenesis	67/271	222/2371	7.53339e-16	1.38499e-13	1.06688e-13	Ptprf/Agrn/Ptprs/Plxnb2/Ephb6/Efnb3/Olfm1/Robo1/Thy1/Apoe/Csf1r/L1cam/App/Cntn1/Ncam1/Cdh2/Ntrk2/Lama1/Nefh/Mag/Fgfr2/Ache/Emb/Tgfb2/Ptprm/Cdh4/Efnb1/Efnb2/Ephb2/Cdh11/Dcc/Chl1/Nptn/Nrp1/Neo1/Vldlr/Ddr1/Aplp2/Lama2/Reln/Cntn2/Alcam/Fgfr3/Dag1/Sema4b/Omg/Ptprd/Cntn4/Rgma/Cspg5/Sema6d/Tmem106b/Nrcam/Lrtm2/Megf9/Nlgn3/Nrn1/Ntng1/Lrp1/Lrp8/Nlgn1/Cntnap2/Nrxn1/Cntn6/Sema7a/Celsr2/Thbs4	67	12.8586	UP
GO:0000323	CC	GO:0000323	lytic vacuole	50/276	137/2380	2.75321e-15	1.76206e-13	1.4563e-13	Rnaset2a/Man2b1/Pld3/Man2b2/Ctss/Lgmn/Tpp1/Ctsl/Apoe/Ace/Ctsb/Lamp1/App/Gusb/Ctsa/Lamp2/Ctsd/Hexb/Glb1/Acp2/Grn/Hexa/Ldlr/Idua/Ctsh/Arsa/Gla/Siae/Gaa/Ctsc/Ids/Plbd2/Galns/Psap/Fgfr3/Aga/Prcp/Tmem106b/Ctso/Manba/Fuca1/Epdr1/Pcyox1/Atp6ap2/Ifi30/Dpp7/Ctsz/Cpq/Npc2/Ggh	50	12.754	UP
GO:0005764	CC	GO:0005764	lysosome	50/276	137/2380	2.75321e-15	1.76206e-13	1.4563e-13	Rnaset2a/Man2b1/Pld3/Man2b2/Ctss/Lgmn/Tpp1/Ctsl/Apoe/Ace/Ctsb/Lamp1/App/Gusb/Ctsa/Lamp2/Ctsd/Hexb/Glb1/Acp2/Grn/Hexa/Ldlr/Idua/Ctsh/Arsa/Gla/Siae/Gaa/Ctsc/Ids/Plbd2/Galns/Psap/Fgfr3/Aga/Prcp/Tmem106b/Ctso/Manba/Fuca1/Epdr1/Pcyox1/Atp6ap2/Ifi30/Dpp7/Ctsz/Cpq/Npc2/Ggh	50	12.754	UP
GO:0048699	BP	GO:0048699	generation of neurons	91/271	368/2371	1.76085e-15	3.00603e-13	2.31559e-13	Ptprf/Agrn/Mtr/Ptprs/Plxnb2/Ephb6/Cx3cl1/Efnb3/Serpini1/Sdc4/Olfm1/Robo1/Thy1/Lamc1/Col3a1/Apoe/Csf1r/L1cam/App/Cntn1/Ncam1/Cdh2/Ntrk2/Fgfr1/Lama1/Nefh/Mag/Fgfr2/Ache/Emb/Tgfb2/Grn/Ptprm/Hexa/Vcam1/Cdh4/Efnb1/Efnb2/Ephb2/Tyro3/Cdh11/Mdga2/Dcc/Chl1/Nptn/Nrp1/Neo1/Vldlr/Axl/Ddr1/Aplp2/Mdga1/Lama2/Reln/Psap/Cntn2/Alcam/Gas6/Fgfr3/Dag1/Sema4b/Omg/Ptprd/Cntn4/Tmem132e/Rgma/Sema6d/Sez6/Adgrl3/Tmem106b/Negr1/Nrcam/Lrtm2/Megf9/Efemp1/Nlgn3/Nrn1/Ntng1/Lrp1/Lrp8/Nlgn1/Cntnap4/Ntm/Cntnap2/Nrxn1/Tnfrsf21/Cntn6/Sema7a/Celsr2/Ctsz/Thbs4	91	12.522	UP
GO:0032989	BP	GO:0032989	cellular component morphogenesis	69/271	240/2371	4.21965e-15	6.7233e-13	5.17906e-13	Ptprf/Agrn/Ptprs/Plxnb2/Ephb6/Efnb3/Olfm1/Robo1/Thy1/Apoe/Csf1r/L1cam/App/Cntn1/Ncam1/Cdh2/Ntrk2/Lama1/Nefh/Mag/Fgfr2/Ache/Emb/Tgfb2/Ptprm/Cdh4/Cd9/Efnb1/Efnb2/Ephb2/Cdh11/Dcc/Chl1/Nptn/Nrp1/Neo1/Vldlr/Ddr1/Aplp2/Lama2/Reln/Cntn2/Alcam/Fgfr3/Dag1/Sema4b/Omg/Ptprd/Cntn4/Rgma/Cspg5/Sema6d/Tmem106b/Nrcam/Lrtm2/Megf9/Nlgn3/Nrn1/Ntng1/Flnc/Lrp1/Lrp8/Nlgn1/Cntnap2/Nrxn1/Cntn6/Sema7a/Celsr2/Thbs4	69	12.1724	UP
GO:0038023	MF	GO:0038023	signaling receptor activity	42/265	111/2346	5.52498e-14	7.62447e-12	6.22287e-12	Ptprf/Plxnb2/Ephb6/Ifnar2/Sdc4/Cntfr/Robo1/Csf1r/Cd14/L1cam/Itgb2/Ntrk2/Trim30a/Fgfr1/Fgfr2/Ptprm/Ctsh/Ephb2/Tyro3/Dcc/Nrp1/Neo1/Vldlr/Axl/Ddr1/Lag3/Fgfr3/Procr/Rgma/Adgrl3/Lyve1/Efemp1/Nlgn3/Colec12/Lrp1/Lrp8/Nlgn1/Trem2/Nrxn1/Atp6ap2/Celsr2/Atrn	42	11.1178	UP
GO:0060089	MF	GO:0060089	molecular transducer activity	42/265	111/2346	5.52498e-14	7.62447e-12	6.22287e-12	Ptprf/Plxnb2/Ephb6/Ifnar2/Sdc4/Cntfr/Robo1/Csf1r/Cd14/L1cam/Itgb2/Ntrk2/Trim30a/Fgfr1/Fgfr2/Ptprm/Ctsh/Ephb2/Tyro3/Dcc/Nrp1/Neo1/Vldlr/Axl/Ddr1/Lag3/Fgfr3/Procr/Rgma/Adgrl3/Lyve1/Efemp1/Nlgn3/Colec12/Lrp1/Lrp8/Nlgn1/Trem2/Nrxn1/Atp6ap2/Celsr2/Atrn	42	11.1178	UP
GO:0031175	BP	GO:0031175	neuron projection development	79/271	311/2371	5.65835e-14	7.95497e-12	6.12784e-12	Ptprf/Agrn/Mtr/Ptprs/Plxnb2/Ephb6/Cx3cl1/Efnb3/Serpini1/Sdc4/Olfm1/Robo1/Thy1/Lamc1/Apoe/Csf1r/L1cam/App/Cntn1/Ncam1/Cdh2/Ntrk2/Fgfr1/Lama1/Nefh/Mag/Fgfr2/Ache/Emb/Tgfb2/Grn/Ptprm/Cdh4/Efnb1/Efnb2/Ephb2/Cdh11/Dcc/Chl1/Nptn/Nrp1/Neo1/Vldlr/Ddr1/Aplp2/Lama2/Reln/Cntn2/Alcam/Fgfr3/Dag1/Sema4b/Omg/Ptprd/Cntn4/Rgma/Sema6d/Sez6/Tmem106b/Negr1/Nrcam/Lrtm2/Megf9/Efemp1/Nlgn3/Nrn1/Ntng1/Lrp1/Lrp8/Nlgn1/Ntm/Cntnap2/Nrxn1/Tnfrsf21/Cntn6/Sema7a/Celsr2/Ctsz/Thbs4	79	11.0994	UP
GO:0098609	BP	GO:0098609	cell-cell adhesion	59/271	195/2371	5.53468e-14	7.95497e-12	6.12784e-12	Ptprf/Ptprs/Plxnb2/Ephb6/Cx3cl1/Efnb3/Sdc4/Cd200/Robo1/Thy1/L1cam/Itgb2/Cntn1/Ncam1/Cdh2/Mag/Emb/Tgfb2/Ptprm/Vcam1/Cdh15/Cdh4/Cd9/Efnb1/Efnb2/Tyro3/Cdh11/Mdga2/Dcc/Nptn/Sirpa/Neo1/Mdga1/Fat2/Cntn2/Alcam/Lag3/Ccn3/Ptprd/Megf10/Adgrl3/Negr1/Nrcam/Lpp/Mia3/Cadm2/Nlgn3/Mcam/Cadm4/Ntng1/Cadm1/Clstn3/Nlgn1/Cadm3/Nrxn1/Tnfrsf21/Cntn6/Celsr2/Thbs4	59	11.0994	UP
GO:0048666	BP	GO:0048666	neuron development	81/271	327/2371	1.1327e-13	1.50398e-11	1.15854e-11	Ptprf/Agrn/Mtr/Ptprs/Plxnb2/Ephb6/Cx3cl1/Efnb3/Serpini1/Sdc4/Olfm1/Robo1/Thy1/Lamc1/Apoe/Csf1r/L1cam/App/Cntn1/Ncam1/Cdh2/Ntrk2/Fgfr1/Lama1/Nefh/Mag/Fgfr2/Ache/Emb/Tgfb2/Grn/Ptprm/Hexa/Cdh4/Efnb1/Efnb2/Ephb2/Cdh11/Dcc/Chl1/Nptn/Nrp1/Neo1/Vldlr/Ddr1/Aplp2/Lama2/Reln/Cntn2/Alcam/Fgfr3/Dag1/Sema4b/Omg/Ptprd/Cntn4/Tmem132e/Rgma/Sema6d/Sez6/Tmem106b/Negr1/Nrcam/Lrtm2/Megf9/Efemp1/Nlgn3/Nrn1/Ntng1/Lrp1/Lrp8/Nlgn1/Ntm/Cntnap2/Nrxn1/Tnfrsf21/Cntn6/Sema7a/Celsr2/Ctsz/Thbs4	81	10.8228	UP
GO:0005773	CC	GO:0005773	vacuole	50/276	152/2380	3.3331e-13	1.70655e-11	1.41043e-11	Rnaset2a/Man2b1/Pld3/Man2b2/Ctss/Lgmn/Tpp1/Ctsl/Apoe/Ace/Ctsb/Lamp1/App/Gusb/Ctsa/Lamp2/Ctsd/Hexb/Glb1/Acp2/Grn/Hexa/Ldlr/Idua/Ctsh/Arsa/Gla/Siae/Gaa/Ctsc/Ids/Plbd2/Galns/Psap/Fgfr3/Aga/Prcp/Tmem106b/Ctso/Manba/Fuca1/Epdr1/Pcyox1/Atp6ap2/Ifi30/Dpp7/Ctsz/Cpq/Npc2/Ggh	50	10.7679	UP
GO:0006935	BP	GO:0006935	chemotaxis	50/271	152/2371	1.79824e-13	2.1489e-11	1.65533e-11	Agrn/Plxnb2/Ephb6/Cx3cl1/Efnb3/Lgmn/Robo1/Csf1/Csf1r/Spp1/L1cam/Itgb2/App/Cntn1/Ncam1/Fgfr1/Lama1/Emb/Tgfb2/Ccl6/Ptprm/Vcam1/Cdh4/Efnb1/Efnb2/Ephb2/Dcc/Chl1/Nptn/Nrp1/Neo1/Lama2/Reln/Cntn2/Alcam/Gas6/Dag1/Sema4b/Ccn3/Cntn4/Sema6d/Nrcam/Lrtm2/Megf9/Cxcl16/Lrp1/Trem2/Cntn6/Sema7a/Thbs4	50	10.6678	UP
GO:0042330	BP	GO:0042330	taxis	50/271	152/2371	1.79824e-13	2.1489e-11	1.65533e-11	Agrn/Plxnb2/Ephb6/Cx3cl1/Efnb3/Lgmn/Robo1/Csf1/Csf1r/Spp1/L1cam/Itgb2/App/Cntn1/Ncam1/Fgfr1/Lama1/Emb/Tgfb2/Ccl6/Ptprm/Vcam1/Cdh4/Efnb1/Efnb2/Ephb2/Dcc/Chl1/Nptn/Nrp1/Neo1/Lama2/Reln/Cntn2/Alcam/Gas6/Dag1/Sema4b/Ccn3/Cntn4/Sema6d/Nrcam/Lrtm2/Megf9/Cxcl16/Lrp1/Trem2/Cntn6/Sema7a/Thbs4	50	10.6678	UP
GO:0030182	BP	GO:0030182	neuron differentiation	84/271	355/2371	5.76033e-13	6.5558e-11	5.05003e-11	Ptprf/Agrn/Mtr/Ptprs/Plxnb2/Ephb6/Cx3cl1/Efnb3/Serpini1/Sdc4/Olfm1/Robo1/Thy1/Lamc1/Apoe/Csf1r/L1cam/App/Cntn1/Ncam1/Cdh2/Ntrk2/Fgfr1/Lama1/Nefh/Mag/Fgfr2/Ache/Emb/Tgfb2/Grn/Ptprm/Hexa/Vcam1/Cdh4/Efnb1/Efnb2/Ephb2/Cdh11/Dcc/Chl1/Nptn/Nrp1/Neo1/Vldlr/Ddr1/Aplp2/Lama2/Reln/Psap/Cntn2/Alcam/Fgfr3/Dag1/Sema4b/Omg/Ptprd/Cntn4/Tmem132e/Rgma/Sema6d/Sez6/Tmem106b/Negr1/Nrcam/Lrtm2/Megf9/Efemp1/Nlgn3/Nrn1/Ntng1/Lrp1/Lrp8/Nlgn1/Cntnap4/Ntm/Cntnap2/Nrxn1/Tnfrsf21/Cntn6/Sema7a/Celsr2/Ctsz/Thbs4	84	10.1834	UP
GO:0000902	BP	GO:0000902	cell morphogenesis	73/271	288/2371	8.32901e-13	9.04834e-11	6.97007e-11	Ptprf/Agrn/Ptprs/Plxnb2/Ephb6/Efnb3/Olfm1/Robo1/Thy1/Sparc/Apoe/Csf1r/L1cam/App/Cntn1/Ncam1/Cdh2/Ntrk2/Lama1/Nefh/Hexb/Mag/Fgfr2/Ache/Emb/Tgfb2/Ptprm/Hexa/Cdh15/Cdh4/Idua/Efnb1/Efnb2/Ephb2/Cdh11/Dcc/Chl1/Nptn/Nrp1/Neo1/Vldlr/Ddr1/Aplp2/Lama2/Reln/Cntn2/Alcam/Fgfr3/Dag1/Sema4b/Omg/Ptprd/Cntn4/Rgma/Cspg5/Sema6d/Tmem106b/Nrcam/Lrtm2/Megf9/Nlgn3/Nrn1/Ntng1/Cadm1/Lrp1/Lrp8/Nlgn1/Cntnap2/Nrxn1/Cntn6/Sema7a/Celsr2/Thbs4	73	10.0434	UP
GO:0050839	MF	GO:0050839	cell adhesion molecule binding	40/265	115/2346	5.90807e-12	5.43542e-10	4.43623e-10	Ptprf/Cx3cl1/Cd200/Thy1/Col3a1/Spp1/L1cam/Itgb2/App/Cntn1/Cdh2/Fgfr1/Mfge8/Emb/Ptprm/Ccn2/Vcam1/Cdh15/Cdh4/Cd9/Cdh11/Nptn/Sirpa/Neo1/Cpe/Cntn2/Ndrg1/Ccn3/Ptprd/Nrcam/Nlgn3/Ntng1/Cadm1/Itgbl1/Nlgn1/Nrxn1/Cntn6/Sema7a/Bcam/Thbs4	40	9.26477	UP
GO:0007156	BP	GO:0007156	homophilic cell adhesion via plasma membrane adhesion molecules	20/271	33/2371	1.08631e-11	1.12882e-09	8.69549e-10	Ptprf/Plxnb2/Robo1/L1cam/Cdh2/Emb/Ptprm/Cdh15/Cdh4/Cdh11/Nptn/Fat2/Nrcam/Cadm2/Cadm4/Cadm1/Clstn3/Cadm3/Cntn6/Celsr2	20	8.94737	UP
GO:0004888	MF	GO:0004888	transmembrane signaling receptor activity	30/265	75/2346	6.1235e-11	4.22522e-09	3.4485e-09	Ptprf/Plxnb2/Ephb6/Ifnar2/Cntfr/Robo1/Csf1r/L1cam/Itgb2/Ntrk2/Fgfr1/Fgfr2/Ptprm/Ctsh/Ephb2/Tyro3/Dcc/Nrp1/Vldlr/Axl/Ddr1/Lag3/Fgfr3/Adgrl3/Lyve1/Efemp1/Lrp8/Trem2/Nrxn1/Celsr2	30	8.37415	UP
GO:0007417	BP	GO:0007417	central nervous system development	55/271	202/2371	5.6602e-11	5.63661e-09	4.34197e-09	Ptprs/Plxnb2/Ephb6/Tpp1/Robo1/Col3a1/Csf1r/App/Cntn1/Ncam1/Cdh2/Ntrk2/Fgfr1/Nefh/Mag/Fgfr2/Grn/Ldlr/Arsa/Ephb2/Tyro3/Cdh11/Dcc/Nrp1/Vldlr/Axl/Aplp2/Mdga1/Reln/Sdf4/Psap/Cntn2/Zic4/Fgfr3/Dag1/Omg/Sez6l/Sema6d/Sez6/Adgrl3/Nrcam/Cadm2/Nlgn3/Tmem98/Lrp1/Lrp8/Ecrg4/Trem2/Cntnap2/Nrxn1/Atp6ap2/Tnfrsf21/Sema7a/Celsr2/Atrn	55	8.24898	UP
GO:0120036	BP	GO:0120036	plasma membrane bounded cell projection organization	81/271	368/2371	1.15221e-10	1.10151e-08	8.4851e-09	Ptprf/Agrn/Mtr/Ptprs/Plxnb2/Ephb6/Cx3cl1/Efnb3/Serpini1/Sdc4/Olfm1/Lgmn/Robo1/Thy1/Lamc1/Apoe/Csf1r/L1cam/App/Cntn1/Ncam1/Cdh2/Ntrk2/Fgfr1/Lama1/Nefh/Mag/Fgfr2/Ache/Emb/Tgfb2/Grn/Ptprm/Cdh4/Efnb1/Efnb2/Ephb2/Cdh11/Dcc/Chl1/Nptn/Nrp1/Neo1/Vldlr/Ddr1/Aplp2/Lama2/Reln/Cntn2/Alcam/Fgfr3/Dag1/Sema4b/Omg/Ptprd/Cntn4/Rgma/Sema6d/Sez6/Tmem106b/Negr1/Nrcam/Lrtm2/Megf9/Efemp1/Nlgn3/Nrn1/Ntng1/Lrp1/Lrp8/Nlgn1/Trem2/Ntm/Cntnap2/Nrxn1/Tnfrsf21/Cntn6/Sema7a/Celsr2/Ctsz/Thbs4	81	7.95801	UP
GO:0030030	BP	GO:0030030	cell projection organization	82/271	376/2371	1.40353e-10	1.29017e-08	9.93839e-09	Ptprf/Agrn/Mtr/Ptprs/Plxnb2/Ephb6/Cx3cl1/Efnb3/Serpini1/Sdc4/Olfm1/Lgmn/Robo1/Thy1/Lamc1/Apoe/Csf1r/L1cam/App/Cntn1/Ncam1/Cdh2/Ntrk2/Fgfr1/Lama1/Nefh/Mag/Fgfr2/Ache/Emb/Tgfb2/Grn/Ptprm/Cdh4/Efnb1/Efnb2/Ephb2/Cdh11/Dcc/Chl1/Nptn/Nrp1/Neo1/Vldlr/Ddr1/Aplp2/Lama2/Reln/Cntn2/Alcam/Fgfr3/Dag1/Sema4b/Omg/Ptprd/Cntn4/Rgma/Cspg5/Sema6d/Sez6/Tmem106b/Negr1/Nrcam/Lrtm2/Megf9/Efemp1/Nlgn3/Nrn1/Ntng1/Lrp1/Lrp8/Nlgn1/Trem2/Ntm/Cntnap2/Nrxn1/Tnfrsf21/Cntn6/Sema7a/Celsr2/Ctsz/Thbs4	82	7.88935	UP
GO:2000026	BP	GO:2000026	regulation of multicellular organismal development	69/271	293/2371	1.8608e-10	1.64421e-08	1.26656e-08	Ptprf/Agrn/Ptprs/Plxnb2/Cx3cl1/Efnb3/Anxa3/Robo1/Thy1/Csf1/Sparc/Col4a2/Apoe/Ace/Csf1r/L1cam/Itgb2/Ncam1/Cdh2/Ntrk2/Fgfr1/Lama1/Mag/Fgfr2/Ache/Tgfb2/Grn/Ptprm/Ccn2/Ldlr/Cdh4/Idua/Ctsh/Ephb2/Nptn/Nrp1/Ctsc/Axl/C1qc/Thbs2/Dlk1/Mdga1/Fam20c/Lama2/Reln/Gas6/Lag3/Fgfr3/Dag1/Sema4b/Ptprd/Rgma/Sema6d/Adgrl3/Lrtm2/Mia3/Efemp1/Nlgn3/Cd109/Tmem98/Lrp1/Lrp8/Clstn3/Nlgn1/Trem2/Mydgf/Nrxn1/Tnfrsf21/Sema7a	69	7.78404	UP
GO:0010975	BP	GO:0010975	regulation of neuron projection development	48/271	168/2371	1.92627e-10	1.64421e-08	1.26656e-08	Ptprf/Agrn/Ptprs/Plxnb2/Cx3cl1/Efnb3/Serpini1/Robo1/Thy1/Apoe/L1cam/Cntn1/Cdh2/Ntrk2/Fgfr1/Mag/Ache/Grn/Cdh4/Efnb2/Ephb2/Dcc/Nptn/Nrp1/Neo1/Vldlr/Ddr1/Reln/Cntn2/Sema4b/Omg/Ptprd/Rgma/Sema6d/Sez6/Tmem106b/Negr1/Nrcam/Efemp1/Nlgn3/Ntng1/Lrp1/Lrp8/Nlgn1/Ntm/Nrxn1/Sema7a/Ctsz	48	7.78404	UP
GO:0005775	CC	GO:0005775	vacuolar lumen	11/276	12/2380	4.5945e-10	1.96032e-08	1.62016e-08	Man2b1/Pld3/Man2b2/Gusb/Lamp2/Hexb/Hexa/Idua/Gaa/Ids/Manba	11	7.70767	UP
GO:0009605	BP	GO:0009605	response to external stimulus	98/271	492/2371	2.81688e-10	2.3215e-08	1.78829e-08	Ptprf/Agrn/Ptprs/Plxnb2/Ephb6/Cx3cl1/Efnb3/Pld3/Anxa3/Ifnar2/Cd200/Ctss/Ly86/Lgmn/Robo1/Csf1/Apoe/Lyz2/Ace/Csf1r/Cd14/Spp1/Lamp1/L1cam/Itgb2/App/Cntn1/Ncam1/C1qb/Trim30a/Fgfr1/Lamp2/Lama1/C2/Emb/Tgfb2/Ccl6/Grn/Ptprm/Vcam1/Ldlr/Cdh4/Cd9/Arsa/Efnb1/Efnb2/Ephb2/Tyro3/Serpina7/Dcc/Chl1/Nptn/Nrp1/Sirpa/Neo1/Ctsc/Axl/C1qc/Cd84/Lama2/Reln/Cntn2/Alcam/Gas6/Lag3/Dag1/Sema4b/Omg/Ccn3/Fkbp5/Cntn4/A2m/Rgma/Sema6d/Nrcam/Lrtm2/Megf9/C8b/Cxcl16/Nlgn3/Lrp11/C8a/Colec12/Cd109/Cadm1/C8g/Oasl1/Serpina3n/Lrp1/Lrp8/Trem2/Cntnap2/Nrxn1/Tmem43/Cntn6/Sema7a/Htra1/Thbs4	98	7.63423	UP
GO:0050808	BP	GO:0050808	synapse organization	50/271	186/2371	8.41566e-10	6.70447e-08	5.16456e-08	Ptprf/Agrn/Ptprs/Frrs1l/Plxnb2/Efnb3/Lgmn/Sparc/Apoe/L1cam/App/C1qb/Cdh2/Ntrk2/Fgfr2/Ache/Grn/Efnb1/Efnb2/Ephb2/Ncan/Mdga2/Nptn/Nrp1/C1qc/Thbs2/Mdga1/Reln/Sdf4/Cntn2/Dag1/Ptprd/Sez6l/Nrxn3/Cacna2d2/Sez6/Adgrl3/Negr1/Nrcam/Lrtm2/Nlgn3/Ntng1/Cadm1/Lrp8/Clstn3/Nlgn1/Trem2/Cntnap4/Cntnap2/Nrxn1	50	7.17364	UP
GO:0016477	BP	GO:0016477	cell migration	75/271	345/2371	1.42107e-09	1.06136e-07	8.17584e-08	Ptprf/Plxnb2/Cx3cl1/Anxa3/Sdc4/Cd200/Lgmn/Robo1/Thy1/Lamc1/Csf1/Sparc/Col3a1/Apoe/Ace/Csf1r/Spp1/L1cam/Itgb2/App/Cdh2/Ntrk2/Fgfr1/Lama1/Hexb/Tgfb2/Ccl6/Grn/Ptprm/Ccn2/Vcam1/Cd9/Ctsh/Efnb1/Efnb2/Ephb2/Tyro3/Cdh11/Mdga2/Dcc/Chl1/Nrp1/Sirpa/Neo1/Axl/Ddr1/Mdga1/Fat2/Lama2/Reln/Acan/Cntn2/Gas6/Dag1/Sema4b/Ccn3/Megf10/Sema6d/Prcp/Adgrl3/Lyve1/Mia3/Efemp1/Cxcl16/Mcam/Ntng1/Cadm1/Itgbl1/Cd248/Lrp1/Lrp8/Trem2/Sema7a/Celsr2/Thbs4	75	6.97414	UP
GO:0051960	BP	GO:0051960	regulation of nervous system development	43/271	149/2371	1.41054e-09	1.06136e-07	8.17584e-08	Ptprf/Agrn/Ptprs/Plxnb2/Cx3cl1/Efnb3/Robo1/Thy1/Apoe/Ace/Csf1r/L1cam/Cdh2/Ntrk2/Mag/Ache/Ldlr/Cdh4/Ephb2/Nptn/Nrp1/Ctsc/Thbs2/Mdga1/Reln/Fgfr3/Dag1/Sema4b/Ptprd/Rgma/Sema6d/Adgrl3/Lrtm2/Nlgn3/Tmem98/Lrp1/Lrp8/Clstn3/Nlgn1/Trem2/Nrxn1/Tnfrsf21/Sema7a	43	6.97414	UP
GO:0043202	CC	GO:0043202	lysosomal lumen	10/276	11/2380	3.75458e-09	1.3731e-07	1.13484e-07	Man2b1/Pld3/Man2b2/Gusb/Lamp2/Hexb/Hexa/Idua/Ids/Manba	10	6.8623	UP
GO:0034330	BP	GO:0034330	cell junction organization	61/271	257/2371	2.08534e-09	1.51029e-07	1.1634e-07	Ptprf/Agrn/Ptprs/Frrs1l/Plxnb2/Efnb3/Sdc4/Lgmn/Thy1/Lamc1/Sparc/Apoe/Ace/Csf1r/L1cam/App/C1qb/Cdh2/Ntrk2/Fgfr2/Ache/Tgfb2/Grn/Cdh15/Cdh4/Cd9/Efnb1/Efnb2/Ephb2/Ncan/Cdh11/Mdga2/Nptn/Nrp1/C1qc/Thbs2/Mdga1/Reln/Sdf4/Cntn2/Dag1/Ptprd/Sez6l/Nrxn3/Cacna2d2/Sez6/Adgrl3/Negr1/Nrcam/Lrtm2/Nlgn3/Ntng1/Cadm1/Lrp1/Lrp8/Clstn3/Nlgn1/Trem2/Cntnap4/Cntnap2/Nrxn1	61	6.82094	UP
GO:0007166	BP	GO:0007166	cell surface receptor signaling pathway	87/271	431/2371	2.42926e-09	1.70763e-07	1.31541e-07	Ptprf/Frrs1l/Plxnb2/Ephb6/Cx3cl1/Efnb3/Ifnar2/Ly86/Cntfr/Lgmn/Robo1/Thy1/Lamc1/Csf1/Col3a1/Col4a2/Apoe/Csf1r/Cd14/L1cam/Itgb2/App/Cntn1/Ncam1/Cdh2/Ntrk2/Trim30a/Fgfr1/Ctsd/Lama1/Fgfr2/Tgfb2/Ccl6/Ccn2/Hexa/Efnb1/Efnb2/Ephb2/Tyro3/Nptn/Nrp1/Neo1/Vldlr/Cpe/Axl/Ddr1/Dlk1/Cd84/Fam20c/Lama2/Reln/Cntn2/Gas6/Lag3/Fgfr3/Sema4b/Ccn3/Ptprd/Rgma/Sema6d/Sez6/Adgrl3/Efemp1/Nlgn3/Lnpep/Dner/C1qtnf4/Cd109/Cadm4/Cadm1/Itgbl1/Oasl1/Lrp1/Tmem132a/Lrp8/Nlgn1/Trem2/Cntnap2/Nrxn1/Atp6ap2/Tnfrsf21/Timp4/Cntn6/Dkk3/Sema7a/Celsr2/Htra1	87	6.76761	UP
GO:0048870	BP	GO:0048870	cell motility	76/271	357/2371	3.02632e-09	2.06654e-07	1.59189e-07	Ptprf/Plxnb2/Cx3cl1/Anxa3/Sdc4/Cd200/Lgmn/Robo1/Thy1/Lamc1/Csf1/Sparc/Col3a1/Apoe/Ace/Csf1r/Spp1/L1cam/Itgb2/App/Cdh2/Ntrk2/Fgfr1/Lama1/Hexb/Tgfb2/Ccl6/Grn/Ptprm/Ccn2/Vcam1/Cd9/Ctsh/Efnb1/Efnb2/Ephb2/Tyro3/Cdh11/Mdga2/Dcc/Chl1/Nrp1/Sirpa/Neo1/Axl/Ddr1/Mdga1/Fat2/Lama2/Reln/Acan/Cntn2/Gas6/Dag1/Sema4b/Ccn3/Megf10/Sema6d/Prcp/Adgrl3/Lyve1/Mia3/Efemp1/Cxcl16/Mcam/Cadm4/Ntng1/Cadm1/Itgbl1/Cd248/Lrp1/Lrp8/Trem2/Sema7a/Celsr2/Thbs4	76	6.68476	UP
GO:0007416	BP	GO:0007416	synapse assembly	27/271	73/2371	6.26278e-09	4.15779e-07	3.20281e-07	Agrn/Ptprs/Plxnb2/Efnb3/App/Cdh2/Ntrk2/Ache/Efnb1/Efnb2/Ephb2/Mdga2/Nptn/Thbs2/Mdga1/Reln/Ptprd/Nrxn3/Adgrl3/Negr1/Lrtm2/Nlgn3/Cadm1/Clstn3/Nlgn1/Cntnap2/Nrxn1	27	6.38114	UP
GO:0040011	BP	GO:0040011	locomotion	71/271	331/2371	8.69858e-09	5.61881e-07	4.32825e-07	Agrn/Plxnb2/Ephb6/Cx3cl1/Efnb3/Anxa3/Sdc4/Cd200/Lgmn/Robo1/Thy1/Csf1/Sparc/Col3a1/Apoe/Ace/Csf1r/Spp1/L1cam/Itgb2/App/Cntn1/Ncam1/Fgfr1/Lama1/Emb/Tgfb2/Ccl6/Grn/Ptprm/Vcam1/Cdh4/Cd9/Ctsh/Efnb1/Efnb2/Ephb2/Cdh11/Dcc/Chl1/Nptn/Nrp1/Neo1/Lama2/Reln/Acan/Cntn2/Alcam/Gas6/Dag1/Sema4b/Ccn3/Cntn4/Sema6d/Prcp/Adgrl3/Nrcam/Lrtm2/Megf9/Lyve1/Mia3/Efemp1/Cxcl16/Mcam/Cadm4/Ntng1/Lrp1/Trem2/Cntn6/Sema7a/Thbs4	71	6.25036	UP
GO:0051240	BP	GO:0051240	positive regulation of multicellular organismal process	70/271	329/2371	1.67074e-08	1.05081e-06	8.09455e-07	Ptprf/Agrn/Plxnb2/Cacna2d1/Ephb6/Cx3cl1/Efnb3/Anxa3/Cd200/Robo1/Thy1/Csf1/Apoe/Ace/Csf1r/Cd14/Spp1/Lamp1/L1cam/Itgb2/App/Ncam1/Ntrk2/Fgfr1/Mag/Fgfr2/Ache/Tgfb2/Grn/Ccn2/Vcam1/Cdh4/Idua/Ctsh/Efnb1/Efnb2/Ephb2/Nptn/Nrp1/Sirpa/Ctsc/Axl/Thbs2/Dlk1/Cd84/Fam20c/Reln/Gas6/Fgfr3/Dag1/Ptprd/Cacna2d2/Exosc3/Adgrl3/Lrtm2/Mia3/Nlgn3/C1qtnf4/Cadm1/Lrp1/Lrp8/Clstn3/Nlgn1/Ecrg4/Trem2/Mydgf/Cntnap2/Nrxn1/Atp6ap2/Sema7a	70	5.97848	UP
GO:0002682	BP	GO:0002682	regulation of immune system process	57/271	246/2371	2.12443e-08	1.30189e-06	1.00287e-06	Ptprs/Ephb6/Cx3cl1/Efnb3/Sdc4/Cd200/Lgmn/C4b/Thy1/Csf1/Col3a1/Apoe/Csf1r/Cd14/Lamp1/Itgb2/App/C1qb/Trim30a/C2/Tgfb2/Grn/Vcam1/Ldlr/Cd9/Ctsh/Efnb1/Efnb2/Ephb2/Tyro3/Siae/Sirpa/Ctsc/Axl/C1qc/Dlk1/Cd84/Gas6/Lag3/Fgfr3/Ccn3/Ptprd/A2m/Exosc3/C8b/Lyve1/Mia3/C8a/Colec12/Cadm1/C8g/Oasl1/Lrp8/Trem2/Tnfrsf21/Sema7a/Thbs4	57	5.88542	UP
GO:0002684	BP	GO:0002684	positive regulation of immune system process	44/271	169/2371	3.0468e-08	1.82046e-06	1.40233e-06	Ptprs/Ephb6/Cx3cl1/Efnb3/Lgmn/C4b/Thy1/Csf1/Csf1r/Cd14/Lamp1/Itgb2/App/C1qb/Trim30a/C2/Tgfb2/Vcam1/Efnb1/Efnb2/Ephb2/Tyro3/Sirpa/Ctsc/Axl/C1qc/Dlk1/Cd84/Gas6/Lag3/A2m/Exosc3/C8b/Lyve1/Mia3/C8a/Colec12/Cadm1/C8g/Oasl1/Trem2/Tnfrsf21/Sema7a/Thbs4	44	5.73982	UP
GO:0009897	CC	GO:0009897	external side of plasma membrane	28/276	84/2380	6.43921e-08	2.06055e-06	1.703e-06	Cntfr/Tcn2/Thy1/Ctsl/Apoe/Ace/Ctsb/Cd14/Lamp1/L1cam/Itgb2/Ncam1/Mfge8/Vcam1/Ldlr/Cd9/Arsa/Dlk1/Cd84/Alcam/Lag3/Dag1/Mcam/Cd248/Lrp1/Nlgn1/Atp6ap2/Sema7a	28	5.68602	UP
GO:0050793	BP	GO:0050793	regulation of developmental process	91/271	485/2371	4.91163e-08	2.86312e-06	2.20551e-06	Ptprf/Agrn/Ptprs/Plxnb2/Cx3cl1/Efnb3/Anxa3/Olfm1/Lgmn/Robo1/Thy1/Lamc1/Csf1/Sparc/Col4a2/Apoe/Ace/Csf1r/L1cam/Itgb2/App/Ncam1/Cdh2/Ntrk2/Fgfr1/Lama1/Hexb/Mag/Fgfr2/Ache/Tgfb2/Grn/Ptprm/Ccn2/Ldlr/Cdh4/Idua/Ctsh/Efnb2/Ephb2/Nptn/Nrp1/Neo1/Ctsc/Vldlr/Cpe/Axl/C1qc/Thbs2/Dlk1/Mdga1/Fam20c/Lama2/Reln/Cntn2/Gas6/Lag3/Fgfr3/Dag1/Sema4b/Omg/Ccn3/Ptprd/Cntn4/Megf10/Rgma/Cacna2d2/Sema6d/Exosc3/Sez6/Adgrl3/Tmem106b/Lrtm2/Mia3/Efemp1/Nlgn3/Aamdc/Cd109/Ntng1/Tmem98/Lrp1/Lrp8/Clstn3/Nlgn1/Trem2/Mydgf/Nrxn1/Tnfrsf21/Sema7a/Atrn/Efemp2	91	5.54316	UP
GO:0097060	CC	GO:0097060	synaptic membrane	39/276	145/2380	1.21369e-07	3.45227e-06	2.85324e-06	Ptprf/Ptprs/Cacna2d1/Efnb3/Olfm1/L1cam/Cntn1/Ncam1/Cdh2/Ntrk2/Ache/Efnb1/Efnb2/Ephb2/Dcc/Nptn/Nrp1/Cpe/Cntn2/Dag1/Sema4b/Ptprd/Nrxn3/Cspg5/Adgrl3/Nrcam/Nlgn3/Ntng1/Cadm1/Sorcs3/Clstn3/Nlgn1/Cadm3/Cntnap4/Cntnap2/Nrxn1/Atp6ap2/Cntn6/Adam23	39	5.46189	UP
GO:0035239	BP	GO:0035239	tube morphogenesis	44/271	173/2371	6.55336e-08	3.72917e-06	2.87264e-06	Plxnb2/Cx3cl1/Anxa3/Sdc4/Robo1/Thy1/Csf1/Sparc/Col3a1/Col4a2/Apoe/Ace/Itgb2/Cdh2/Ntrk2/Fgfr1/Lama1/Fgfr2/Mfge8/Tgfb2/Grn/Ptprm/Ccn2/Ldlr/Ctsh/Efnb2/Ephb2/Nrp1/Ddr1/Thbs2/Fgfr3/Dag1/Ccn3/Thsd7a/Nrxn3/Rgma/Prcp/Mia3/Mcam/Lrp1/Mydgf/Nrxn1/Ctsz/Efemp2	44	5.42839	UP
GO:0099054	BP	GO:0099054	presynapse assembly	13/271	22/2371	8.32064e-08	4.62473e-06	3.5625e-06	Ptprs/Efnb3/App/Efnb1/Efnb2/Mdga2/Mdga1/Ptprd/Nlgn3/Cadm1/Clstn3/Nlgn1/Nrxn1	13	5.33491	UP
GO:0048514	BP	GO:0048514	blood vessel morphogenesis	36/271	129/2371	9.63731e-08	5.23481e-06	4.03245e-06	Cx3cl1/Anxa3/Robo1/Thy1/Sparc/Col3a1/Col4a2/Apoe/Ace/Itgb2/Cdh2/Ntrk2/Fgfr1/Lama1/Fgfr2/Mfge8/Tgfb2/Grn/Ptprm/Ccn2/Ldlr/Ctsh/Efnb2/Ephb2/Nrp1/Thbs2/Ccn3/Thsd7a/Nrxn3/Prcp/Mia3/Mcam/Lrp1/Mydgf/Nrxn1/Efemp2	36	5.2811	UP
GO:0120035	BP	GO:0120035	regulation of plasma membrane bounded cell projection organization	50/271	212/2371	1.03896e-07	5.51801e-06	4.2506e-06	Ptprf/Agrn/Ptprs/Plxnb2/Cx3cl1/Efnb3/Serpini1/Robo1/Thy1/Apoe/L1cam/App/Cntn1/Cdh2/Ntrk2/Fgfr1/Mag/Ache/Grn/Cdh4/Efnb2/Ephb2/Dcc/Nptn/Nrp1/Neo1/Vldlr/Ddr1/Reln/Cntn2/Sema4b/Omg/Ptprd/Rgma/Sema6d/Sez6/Tmem106b/Negr1/Nrcam/Efemp1/Nlgn3/Ntng1/Lrp1/Lrp8/Nlgn1/Trem2/Ntm/Nrxn1/Sema7a/Ctsz	50	5.25822	UP
GO:0030312	CC	GO:0030312	external encapsulating structure	42/276	166/2380	2.4826e-07	5.77769e-06	4.77515e-06	Agrn/Plxnb2/Anxa3/Nid2/Lamc1/Ctsl/Sparc/Col3a1/Col4a2/Apoe/Ctsb/Ctsd/Lama1/Serpinh1/Fgfr2/Ache/Mfge8/Tgfb2/Ccn2/Fbln2/Ncan/Ctsc/Thbs2/Lama2/Reln/Acan/Itih3/Dag1/Ccn3/Sema6d/Megf9/F13a1/Efemp1/Colec12/Plxdc2/Spock2/Timp4/Mmp17/Htra1/Ctsz/Efemp2/Thbs4	42	5.23825	UP
GO:0031012	CC	GO:0031012	extracellular matrix	42/276	166/2380	2.4826e-07	5.77769e-06	4.77515e-06	Agrn/Plxnb2/Anxa3/Nid2/Lamc1/Ctsl/Sparc/Col3a1/Col4a2/Apoe/Ctsb/Ctsd/Lama1/Serpinh1/Fgfr2/Ache/Mfge8/Tgfb2/Ccn2/Fbln2/Ncan/Ctsc/Thbs2/Lama2/Reln/Acan/Itih3/Dag1/Ccn3/Sema6d/Megf9/F13a1/Efemp1/Colec12/Plxdc2/Spock2/Timp4/Mmp17/Htra1/Ctsz/Efemp2/Thbs4	42	5.23825	UP
GO:0031344	BP	GO:0031344	regulation of cell projection organization	50/271	214/2371	1.43781e-07	7.47034e-06	5.75451e-06	Ptprf/Agrn/Ptprs/Plxnb2/Cx3cl1/Efnb3/Serpini1/Robo1/Thy1/Apoe/L1cam/App/Cntn1/Cdh2/Ntrk2/Fgfr1/Mag/Ache/Grn/Cdh4/Efnb2/Ephb2/Dcc/Nptn/Nrp1/Neo1/Vldlr/Ddr1/Reln/Cntn2/Sema4b/Omg/Ptprd/Rgma/Sema6d/Sez6/Tmem106b/Negr1/Nrcam/Efemp1/Nlgn3/Ntng1/Lrp1/Lrp8/Nlgn1/Trem2/Ntm/Nrxn1/Sema7a/Ctsz	50	5.12666	UP
GO:0008038	BP	GO:0008038	neuron recognition	13/271	23/2371	1.7197e-07	8.74487e-06	6.7363e-06	Efnb3/Robo1/L1cam/App/Ncam1/Emb/Ephb2/Nrp1/Cntn2/Nrcam/Cntnap2/Tnfrsf21/Cntn6	13	5.05825	UP
GO:0043235	CC	GO:0043235	receptor complex	23/276	66/2380	4.2044e-07	8.96938e-06	7.41302e-06	Plxnb2/Cntfr/Olfm1/Csf1r/Cd14/Itgb2/App/Ntrk2/Fgfr1/Fgfr2/Ldlr/Tyro3/Ptprn2/Vldlr/Axl/Ddr1/Alcam/Fgfr3/Nrn1/Itgbl1/Lrp1/Lrp8/Nlgn1	23	5.04724	UP
GO:0004714	MF	GO:0004714	transmembrane receptor protein tyrosine kinase activity	12/265	20/2346	1.87007e-07	1.03228e-05	8.42514e-06	Ephb6/Csf1r/Ntrk2/Fgfr1/Fgfr2/Ephb2/Tyro3/Nrp1/Axl/Ddr1/Fgfr3/Efemp1	12	4.9862	UP
GO:0062023	CC	GO:0062023	collagen-containing extracellular matrix	38/276	147/2380	5.55183e-07	1.09328e-05	9.03578e-06	Agrn/Plxnb2/Anxa3/Nid2/Lamc1/Ctsl/Sparc/Col3a1/Col4a2/Ctsb/Ctsd/Lama1/Serpinh1/Fgfr2/Ache/Mfge8/Tgfb2/Fbln2/Ncan/Ctsc/Thbs2/Lama2/Reln/Acan/Itih3/Dag1/Ccn3/Sema6d/Megf9/F13a1/Efemp1/Colec12/Plxdc2/Spock2/Htra1/Ctsz/Efemp2/Thbs4	38	4.96127	UP
GO:0007157	BP	GO:0007157	heterophilic cell-cell adhesion via plasma membrane cell adhesion molecules	11/271	17/2371	2.36962e-07	1.17987e-05	9.08872e-06	L1cam/Cdh2/Vcam1/Cdh4/Alcam/Ptprd/Mcam/Cadm1/Nlgn1/Cadm3/Nrxn1	11	4.92817	UP
GO:0008037	BP	GO:0008037	cell recognition	22/271	61/2371	2.933e-07	1.43059e-05	1.102e-05	Efnb3/Robo1/C4b/L1cam/App/Ncam1/C2/Emb/Cd9/Arsa/Ephb2/Nrp1/Sirpa/Cntn2/Megf10/Nrcam/Colec12/Cadm1/Trem2/Cntnap2/Tnfrsf21/Cntn6	22	4.84449	UP
GO:0007610	BP	GO:0007610	behavior	39/271	152/2371	3.19259e-07	1.52606e-05	1.17554e-05	Man2b1/Efnb3/Cntfr/Lgmn/Apoe/Ace/App/Cntn1/Ncam1/Ntrk2/Hexb/Grn/Hexa/Ldlr/Idua/Ephb2/Chl1/Gaa/Nptn/Aplp2/Reln/Psap/Cntn2/Sez6l/Nrxn3/Sez6/Adgrl3/Negr1/Lsamp/Nlgn3/Sorcs3/Nlgn1/Trem2/Cntnap4/Cntnap2/Nrxn1/Mmp17/Adam11/Thbs4	39	4.81643	UP
GO:0007272	BP	GO:0007272	ensheathment of neurons	18/271	44/2371	4.17641e-07	1.88332e-05	1.45075e-05	Cntn1/Cdh2/Ntrk2/Hexb/Mag/Hexa/Cd9/Ctsc/Psap/Cntn2/Fgfr3/Dag1/Ndrg1/Omg/Tmem98/Cntnap2/Tnfrsf21/Atrn	18	4.72508	UP
GO:0008366	BP	GO:0008366	axon ensheathment	18/271	44/2371	4.17641e-07	1.88332e-05	1.45075e-05	Cntn1/Cdh2/Ntrk2/Hexb/Mag/Hexa/Cd9/Ctsc/Psap/Cntn2/Fgfr3/Dag1/Ndrg1/Omg/Tmem98/Cntnap2/Tnfrsf21/Atrn	18	4.72508	UP
GO:0042552	BP	GO:0042552	myelination	18/271	44/2371	4.17641e-07	1.88332e-05	1.45075e-05	Cntn1/Cdh2/Ntrk2/Hexb/Mag/Hexa/Cd9/Ctsc/Psap/Cntn2/Fgfr3/Dag1/Ndrg1/Omg/Tmem98/Cntnap2/Tnfrsf21/Atrn	18	4.72508	UP
GO:0007420	BP	GO:0007420	brain development	35/271	131/2371	4.82017e-07	2.13337e-05	1.64337e-05	Ptprs/Plxnb2/Robo1/Col3a1/Csf1r/App/Cntn1/Ncam1/Cdh2/Ntrk2/Fgfr1/Nefh/Fgfr2/Ephb2/Tyro3/Nrp1/Axl/Aplp2/Mdga1/Reln/Sdf4/Psap/Cntn2/Fgfr3/Sez6l/Sema6d/Sez6/Adgrl3/Cadm2/Lrp8/Cntnap2/Nrxn1/Sema7a/Celsr2/Atrn	35	4.67093	UP
GO:0060322	BP	GO:0060322	head development	37/271	143/2371	5.30797e-07	2.30656e-05	1.77677e-05	Ptprs/Plxnb2/Robo1/Col3a1/Csf1r/App/Cntn1/Ncam1/Cdh2/Ntrk2/Fgfr1/Nefh/Fgfr2/Tgfb2/Ephb2/Tyro3/Nrp1/Axl/Aplp2/Mdga1/Reln/Sdf4/Psap/Cntn2/Fgfr3/Sez6l/Sema6d/Sez6/Adgrl3/Cadm2/Lrp8/Cntnap2/Nrxn1/Atp6ap2/Sema7a/Celsr2/Atrn	37	4.63704	UP
GO:0035295	BP	GO:0035295	tube development	47/271	206/2371	7.84989e-07	3.35022e-05	2.58072e-05	Plxnb2/Cx3cl1/Anxa3/Sdc4/Robo1/Thy1/Csf1/Sparc/Col3a1/Col4a2/Apoe/Ace/Spp1/Itgb2/Cdh2/Ntrk2/Fgfr1/Lama1/Fgfr2/Mfge8/Tgfb2/Grn/Ptprm/Ccn2/Ldlr/Ctsh/Efnb2/Ephb2/Nrp1/Ddr1/Thbs2/Fgfr3/Dag1/Ccn3/Thsd7a/Nrxn3/Rgma/Prcp/Mia3/Mcam/Clmp/Lrp1/Mydgf/Nrxn1/Atp6ap2/Ctsz/Efemp2	47	4.47493	UP
GO:0019199	MF	GO:0019199	transmembrane receptor protein kinase activity	12/265	22/2346	7.77923e-07	3.57844e-05	2.92062e-05	Ephb6/Csf1r/Ntrk2/Fgfr1/Fgfr2/Ephb2/Tyro3/Nrp1/Axl/Ddr1/Fgfr3/Efemp1	12	4.44631	UP
GO:0034329	BP	GO:0034329	cell junction assembly	37/271	146/2371	9.33654e-07	3.9148e-05	3.01563e-05	Agrn/Ptprs/Plxnb2/Efnb3/Sdc4/Thy1/Lamc1/Ace/App/Cdh2/Ntrk2/Ache/Cdh15/Cdh4/Cd9/Efnb1/Efnb2/Ephb2/Cdh11/Mdga2/Nptn/Nrp1/Thbs2/Mdga1/Reln/Ptprd/Nrxn3/Adgrl3/Negr1/Lrtm2/Nlgn3/Cadm1/Lrp1/Clstn3/Nlgn1/Cntnap2/Nrxn1	37	4.40729	UP
GO:0032101	BP	GO:0032101	regulation of response to external stimulus	49/271	220/2371	9.53159e-07	3.92767e-05	3.02554e-05	Ptprf/Agrn/Ptprs/Cx3cl1/Cd200/Ctss/Ly86/Lgmn/Robo1/Csf1/Apoe/Ace/Csf1r/Cd14/Lamp1/App/Trim30a/Fgfr1/Grn/Ldlr/Cd9/Efnb2/Ephb2/Tyro3/Nrp1/Sirpa/Neo1/Ctsc/Cd84/Gas6/Lag3/Sema4b/Omg/Ccn3/A2m/Rgma/Sema6d/Nlgn3/Colec12/Cd109/Cadm1/Oasl1/Lrp1/Lrp8/Trem2/Nrxn1/Sema7a/Htra1/Thbs4	49	4.40586	UP
GO:0007039	BP	GO:0007039	protein catabolic process in the vacuole	8/271	10/2371	9.70329e-07	3.93066e-05	3.02784e-05	Tpp1/Lamp2/Grn/Ldlr/Psap/Tmem106b/Lrp1/Dpp7	8	4.40553	UP
GO:0051963	BP	GO:0051963	regulation of synapse assembly	17/271	42/2371	1.06637e-06	4.24772e-05	3.27209e-05	Agrn/Ptprs/Efnb3/App/Ntrk2/Ephb2/Mdga2/Thbs2/Mdga1/Ptprd/Adgrl3/Negr1/Lrtm2/Nlgn3/Clstn3/Nlgn1/Nrxn1	17	4.37184	UP
GO:0042063	BP	GO:0042063	gliogenesis	30/271	107/2371	1.12831e-06	4.37376e-05	3.36917e-05	Cx3cl1/Csf1/Col3a1/Csf1r/App/Cntn1/Cdh2/Ntrk2/Hexb/Mag/Tgfb2/Grn/Ldlr/Cd9/Reln/Cntn2/Fgfr3/Dag1/Ndrg1/Omg/Cspg5/Efemp1/Nlgn3/Dner/Tmem98/Lrp1/Lrp8/Trem2/Cntnap2/Tnfrsf21	30	4.35915	UP
GO:0099172	BP	GO:0099172	presynapse organization	13/271	26/2371	1.13461e-06	4.37376e-05	3.36917e-05	Ptprs/Efnb3/App/Efnb1/Efnb2/Mdga2/Mdga1/Ptprd/Nlgn3/Cadm1/Clstn3/Nlgn1/Nrxn1	13	4.35915	UP
GO:0005509	MF	GO:0005509	calcium ion binding	40/265	167/2346	1.13865e-06	4.48953e-05	3.66422e-05	Agrn/Anxa3/Nid2/Sparc/Cdh2/F9/Cdh15/Ldlr/Fbln2/Cdh4/Arsa/Ncan/Cdh11/Vldlr/Nucb1/Thbs2/Ids/Dlk1/Fat2/Fam20c/Sdf4/Nell2/Acan/Gas6/Dag1/Adgrl3/Efemp1/Dner/Habp2/Cd248/Lrp1/Lrp8/Clstn3/Epdr1/Nrxn1/Creld2/Spock2/Celsr2/Efemp2/Thbs4	40	4.3478	UP
GO:0051094	BP	GO:0051094	positive regulation of developmental process	58/271	281/2371	1.23552e-06	4.68712e-05	3.61056e-05	Ptprf/Agrn/Plxnb2/Cx3cl1/Anxa3/Robo1/Lamc1/Csf1/Apoe/Ace/Csf1r/L1cam/Itgb2/App/Ncam1/Ntrk2/Fgfr1/Lama1/Mag/Fgfr2/Ache/Tgfb2/Grn/Ccn2/Cdh4/Ctsh/Efnb2/Ephb2/Nptn/Nrp1/Vldlr/Axl/Thbs2/Dlk1/Fam20c/Lama2/Reln/Gas6/Fgfr3/Dag1/Ptprd/Cacna2d2/Exosc3/Adgrl3/Tmem106b/Lrtm2/Mia3/Nlgn3/Aamdc/Lrp1/Lrp8/Clstn3/Nlgn1/Trem2/Mydgf/Nrxn1/Sema7a/Efemp2	58	4.32909	UP
GO:0050770	BP	GO:0050770	regulation of axonogenesis	21/271	61/2371	1.35552e-06	5.06203e-05	3.89935e-05	Ptprs/Plxnb2/Efnb3/Robo1/Thy1/Apoe/L1cam/Cdh2/Ntrk2/Mag/Ache/Cdh4/Ephb2/Nrp1/Cntn2/Sema4b/Omg/Rgma/Sema6d/Lrp1/Sema7a	21	4.29568	UP
GO:0050807	BP	GO:0050807	regulation of synapse organization	28/271	97/2371	1.38829e-06	5.10465e-05	3.93219e-05	Ptprf/Agrn/Ptprs/Efnb3/Sparc/Apoe/App/Cdh2/Ntrk2/Ephb2/Ncan/Mdga2/Thbs2/Mdga1/Reln/Dag1/Ptprd/Adgrl3/Negr1/Nrcam/Lrtm2/Nlgn3/Lrp8/Clstn3/Nlgn1/Trem2/Cntnap4/Nrxn1	28	4.29203	UP
GO:0050803	BP	GO:0050803	regulation of synapse structure or activity	28/271	98/2371	1.74584e-06	6.32206e-05	4.86998e-05	Ptprf/Agrn/Ptprs/Efnb3/Sparc/Apoe/App/Cdh2/Ntrk2/Ephb2/Ncan/Mdga2/Thbs2/Mdga1/Reln/Dag1/Ptprd/Adgrl3/Negr1/Nrcam/Lrtm2/Nlgn3/Lrp8/Clstn3/Nlgn1/Trem2/Cntnap4/Nrxn1	28	4.19914	UP
GO:0045211	CC	GO:0045211	postsynaptic membrane	26/276	89/2380	3.51628e-06	6.42978e-05	5.31408e-05	Ptprf/Ptprs/Cacna2d1/Efnb3/Cntn1/Ncam1/Cdh2/Ntrk2/Ache/Efnb2/Ephb2/Dcc/Nptn/Nrp1/Cntn2/Dag1/Sema4b/Cspg5/Adgrl3/Nrcam/Nlgn3/Cadm1/Sorcs3/Clstn3/Nlgn1/Atp6ap2	26	4.1918	UP
GO:0048584	BP	GO:0048584	positive regulation of response to stimulus	75/271	404/2371	2.03927e-06	7.27443e-05	5.6036e-05	Ptprs/Cx3cl1/Ctss/Ly86/Lgmn/Robo1/C4b/Thy1/Lamc1/Ctsl/Csf1/Col3a1/Apoe/Ace/Csf1r/Cd14/Lamp1/L1cam/Itgb2/App/Ncam1/C1qb/Cdh2/Ntrk2/Trim30a/Fgfr1/Ctsd/Lama1/C2/Fgfr2/Tgfb2/Ccl6/Grn/Ccn2/Ldlr/Ctsh/Tyro3/Dcc/Nptn/Nrp1/Neo1/Ctsc/Axl/C1qc/Ddr1/Cd84/Lama2/Reln/Psap/Cntn2/Gas6/Lag3/Fgfr3/Ccn3/A2m/Exosc3/C8b/Nlgn3/C8a/Colec12/C1qtnf4/Cadm1/C8g/Oasl1/Lrp1/Tmem132a/Nlgn1/Trem2/Mydgf/Nrxn1/Atp6ap2/Tnfrsf21/Cntn6/Sema7a/Thbs4	75	4.1382	UP
GO:0001568	BP	GO:0001568	blood vessel development	36/271	146/2371	2.71436e-06	9.54019e-05	7.34895e-05	Cx3cl1/Anxa3/Robo1/Thy1/Sparc/Col3a1/Col4a2/Apoe/Ace/Itgb2/Cdh2/Ntrk2/Fgfr1/Lama1/Fgfr2/Mfge8/Tgfb2/Grn/Ptprm/Ccn2/Ldlr/Ctsh/Efnb2/Ephb2/Nrp1/Thbs2/Ccn3/Thsd7a/Nrxn3/Prcp/Mia3/Mcam/Lrp1/Mydgf/Nrxn1/Efemp2	36	4.02044	UP
GO:0098590	CC	GO:0098590	plasma membrane region	59/276	296/2380	5.6134e-06	9.58021e-05	7.91785e-05	Ptprf/Ptprs/Cacna2d1/Efnb3/Cntfr/Olfm1/Robo1/Thy1/Ace/Ctsb/L1cam/Itgb2/App/Cntn1/Ncam1/Cdh2/Ntrk2/Ache/Vcam1/Cdh15/Ldlr/Cd9/Efnb1/Efnb2/Ephb2/Dcc/Nptn/Nrp1/Vldlr/Cpe/Ddr1/Cntn2/Dag1/Sema4b/Ptprd/Nrxn3/Cspg5/Adgrl3/Nrcam/Nlgn3/Slc39a6/Ntng1/Cadm1/Sorcs3/Snx9/Lrp1/Lrp8/Clstn3/Nlgn1/Ecrg4/Cadm3/Trem2/Cntnap4/Cntnap2/Nrxn1/Atp6ap2/Cntn6/Adam23/Heph	59	4.01863	UP
GO:0098631	MF	GO:0098631	cell adhesion mediator activity	9/265	14/2346	3.16028e-06	9.69154e-05	7.90995e-05	Cd200/Cntn1/Emb/Sirpa/Cntn2/Nrcam/Ntng1/Cntn6/Bcam	9	4.01361	UP
GO:0098632	MF	GO:0098632	cell-cell adhesion mediator activity	8/265	11/2346	2.92326e-06	9.69154e-05	7.90995e-05	Cd200/Cntn1/Emb/Sirpa/Cntn2/Nrcam/Ntng1/Cntn6	8	4.01361	UP
GO:0051962	BP	GO:0051962	positive regulation of nervous system development	29/271	106/2371	3.0054e-06	0.0001041	8.01898e-05	Ptprf/Agrn/Plxnb2/Cx3cl1/Robo1/Apoe/Ace/Csf1r/L1cam/Ntrk2/Mag/Ache/Cdh4/Ephb2/Nptn/Nrp1/Thbs2/Reln/Dag1/Ptprd/Adgrl3/Lrtm2/Nlgn3/Lrp1/Lrp8/Clstn3/Nlgn1/Nrxn1/Sema7a	29	3.98255	UP
GO:0018108	BP	GO:0018108	peptidyl-tyrosine phosphorylation	21/271	64/2371	3.31376e-06	0.000111548	8.59268e-05	Agrn/Thy1/Ace/Csf1r/Itgb2/App/Cntn1/Fgfr1/Fgfr2/Ephb2/Nrp1/Ddr1/Aplp2/Reln/Gas6/Fgfr3/Efemp1/Cadm4/Lrp8/Trem2/Thbs4	21	3.95254	UP
GO:0018212	BP	GO:0018212	peptidyl-tyrosine modification	21/271	64/2371	3.31376e-06	0.000111548	8.59268e-05	Agrn/Thy1/Ace/Csf1r/Itgb2/App/Cntn1/Fgfr1/Fgfr2/Ephb2/Nrp1/Ddr1/Aplp2/Reln/Gas6/Fgfr3/Efemp1/Cadm4/Lrp8/Trem2/Thbs4	21	3.95254	UP
GO:0042734	CC	GO:0042734	presynaptic membrane	22/276	71/2380	7.1854e-06	0.000114966	9.50175e-05	Ptprs/Cacna2d1/Efnb3/L1cam/Cntn1/Ncam1/Cdh2/Ache/Efnb1/Efnb2/Ephb2/Nptn/Ptprd/Nrxn3/Ntng1/Cadm1/Cadm3/Cntnap4/Cntnap2/Nrxn1/Cntn6/Adam23	22	3.93943	UP
GO:0061097	BP	GO:0061097	regulation of protein tyrosine kinase activity	9/271	14/2371	3.50016e-06	0.000116186	8.94997e-05	Agrn/Thy1/Ace/Csf1r/App/Aplp2/Reln/Gas6/Lrp8	9	3.93485	UP
GO:0002376	BP	GO:0002376	immune system process	76/271	418/2371	4.02768e-06	0.000130083	0.000100205	Ptprs/Ephb6/Cx3cl1/Efnb3/Pld3/Anxa3/Ifnar2/Sdc4/Cd200/Ctss/Ly86/Lgmn/C4b/Thy1/Ctsl/Csf1/Col3a1/Apoe/Ace/Csf1r/Cd14/Spp1/Lamp1/Itgb2/App/C1qb/Trim30a/C2/Tgfb2/Ccl6/Grn/Vcam1/Ldlr/Cd9/Ctsh/Efnb1/Efnb2/Ephb2/Tyro3/Siae/Sirpa/Ctsc/Axl/C1qc/Dlk1/Cd84/Psap/Alcam/Gas6/Lag3/Fgfr3/Ndrg1/Ccn3/Ptprd/A2m/Exosc3/C8b/Lyve1/Mia3/Cxcl16/C8a/Colec12/Cadm1/C8g/Oasl1/Cd248/Tmem98/Lrp1/Lrp8/Trem2/Tmem43/Tnfrsf21/Ifi30/Sema7a/Heph/Thbs4	76	3.88578	UP
GO:0021782	BP	GO:0021782	glial cell development	16/271	41/2371	3.99266e-06	0.000130083	0.000100205	Csf1r/App/Cntn1/Ntrk2/Mag/Grn/Ldlr/Cntn2/Fgfr3/Dag1/Ndrg1/Omg/Cspg5/Lrp1/Trem2/Cntnap2	16	3.88578	UP
GO:0006955	BP	GO:0006955	immune response	54/271	265/2371	4.82628e-06	0.000153798	0.000118473	Ptprs/Ephb6/Cx3cl1/Pld3/Anxa3/Ifnar2/Cd200/Ctss/Ly86/C4b/Thy1/Ctsl/Csf1/Col3a1/Apoe/Csf1r/Cd14/Lamp1/Itgb2/App/C1qb/Trim30a/C2/Tgfb2/Ccl6/Grn/Ctsh/Ephb2/Tyro3/Sirpa/Ctsc/Axl/C1qc/Cd84/Alcam/Gas6/Lag3/Ptprd/A2m/Exosc3/C8b/Cxcl16/C8a/Colec12/Cadm1/C8g/Oasl1/Tmem98/Lrp1/Lrp8/Trem2/Tmem43/Tnfrsf21/Sema7a	54	3.81305	UP
GO:0001944	BP	GO:0001944	vasculature development	36/271	150/2371	5.37739e-06	0.000169105	0.000130264	Cx3cl1/Anxa3/Robo1/Thy1/Sparc/Col3a1/Col4a2/Apoe/Ace/Itgb2/Cdh2/Ntrk2/Fgfr1/Lama1/Fgfr2/Mfge8/Tgfb2/Grn/Ptprm/Ccn2/Ldlr/Ctsh/Efnb2/Ephb2/Nrp1/Thbs2/Ccn3/Thsd7a/Nrxn3/Prcp/Mia3/Mcam/Lrp1/Mydgf/Nrxn1/Efemp2	36	3.77184	UP
GO:0007626	BP	GO:0007626	locomotory behavior	20/271	61/2371	5.82075e-06	0.00018067	0.000139173	Efnb3/Apoe/App/Cntn1/Hexb/Grn/Hexa/Idua/Chl1/Gaa/Aplp2/Reln/Psap/Cntn2/Sez6l/Sez6/Adgrl3/Negr1/Lsamp/Cntnap2	20	3.74311	UP
GO:0030246	MF	GO:0030246	carbohydrate binding	22/265	73/2346	7.63568e-06	0.000191586	0.000156367	Galnt1/Man2b1/Man2b2/C4b/Gusb/Cntn1/Hexb/Mag/Ncan/Gaa/Acan/Cntn2/Galnt2/Mlec/Adgrl3/Galnt13/Manba/Colec12/Cd248/Fuca1/Lman2/Atrn	22	3.71764	UP
GO:0038024	MF	GO:0038024	cargo receptor activity	11/265	22/2346	7.05825e-06	0.000191586	0.000156367	Itgb2/Ldlr/Vldlr/Lgals3bp/Megf10/Lyve1/Mia3/Cxcl16/Colec12/Lrp1/Lrp8	11	3.71764	UP
GO:0050767	BP	GO:0050767	regulation of neurogenesis	31/271	122/2371	7.3764e-06	0.00022602	0.000174107	Ptprf/Ptprs/Plxnb2/Cx3cl1/Efnb3/Robo1/Thy1/Apoe/Ace/Csf1r/L1cam/Ntrk2/Mag/Ache/Ldlr/Cdh4/Ephb2/Nptn/Nrp1/Reln/Fgfr3/Dag1/Sema4b/Ptprd/Rgma/Sema6d/Tmem98/Lrp1/Lrp8/Trem2/Sema7a	31	3.64585	UP
GO:0048513	BP	GO:0048513	animal organ development	83/271	477/2371	7.96905e-06	0.000241089	0.000185714	Ptprs/Plxnb2/Sdc4/Cntfr/Robo1/Thy1/Lamc1/Ctsl/Csf1/Sparc/Col3a1/Ace/Csf1r/Ctsb/Spp1/App/Cntn1/Ncam1/C1qb/Cdh2/Ntrk2/Fgfr1/Lama1/Nefh/Serpinh1/Fgfr2/Ache/Tgfb2/Grn/Ptprm/Ccn2/Vcam1/Idua/Ctsh/Efnb1/Efnb2/Ephb2/Tyro3/Dcc/Gaa/Nrp1/Vldlr/Cpe/Axl/Ddr1/Aplp2/Dlk1/Mdga1/Fam20c/Reln/Sdf4/Psap/Acan/Cntn2/Gas6/Fgfr3/Dag1/Sema4b/Ccn3/Megf10/Tmem132e/Sez6l/Sema6d/Sez6/Adgrl3/Mia3/Cadm2/Efemp1/Dner/Cd109/Cadm1/Cd248/Lrp1/Lrp8/Cntnap2/Nrxn1/Sema7a/Celsr2/Mmp17/Htra1/Atrn/Ctsz/Efemp2	83	3.61782	UP
GO:0050865	BP	GO:0050865	regulation of cell activation	29/271	111/2371	8.25356e-06	0.000246575	0.00018994	Ephb6/Cx3cl1/Efnb3/Sdc4/Cd200/Thy1/Apoe/Csf1r/Lamp1/Itgb2/Fgfr1/Grn/Ccn2/Vcam1/Ldlr/Cd9/Efnb1/Efnb2/Ephb2/Tyro3/Sirpa/Ctsc/Axl/Cd84/Gas6/Lag3/Exosc3/Trem2/Tnfrsf21	29	3.60805	UP
GO:0051241	BP	GO:0051241	negative regulation of multicellular organismal process	50/271	244/2371	9.94563e-06	0.000293457	0.000226055	Ptprs/Cx3cl1/Efnb3/Sdc4/Cd200/Lgmn/Robo1/Thy1/Sparc/Col4a2/Apoe/Ace/App/Trim30a/Fgfr1/Mag/Tgfb2/Grn/Ptprm/Ldlr/Cd9/Idua/Ephb2/Tyro3/Nptn/Nrp1/Sirpa/Ctsc/Cpe/Axl/C1qc/Thbs2/Dlk1/Mdga1/Cd84/Gas6/Lag3/Fgfr3/Sema4b/Ccn3/Procr/Rgma/Sema6d/Efemp1/Lnpep/Tmem98/Trem2/Cntnap2/Tnfrsf21/Sema7a	50	3.53245	UP
GO:0005604	CC	GO:0005604	basement membrane	16/276	45/2380	1.96958e-05	0.000296596	0.00024513	Agrn/Nid2/Lamc1/Sparc/Col4a2/Lama1/Ache/Tgfb2/Thbs2/Lama2/Acan/Dag1/Megf9/Efemp1/Efemp2/Thbs4	16	3.52784	UP
GO:0010977	BP	GO:0010977	negative regulation of neuron projection development	19/271	58/2371	1.02152e-05	0.000297737	0.000229351	Ptprs/Efnb3/Thy1/Apoe/Mag/Efnb2/Ephb2/Nrp1/Neo1/Sema4b/Rgma/Sema6d/Efemp1/Nlgn3/Lrp1/Nlgn1/Ntm/Sema7a/Ctsz	19	3.52617	UP
GO:0048646	BP	GO:0048646	anatomical structure formation involved in morphogenesis	45/271	212/2371	1.14697e-05	0.000330271	0.000254413	Plxnb2/Cx3cl1/Anxa3/Sdc4/Robo1/Thy1/Sparc/Col3a1/Col4a2/Ace/Csf1r/Itgb2/Cntn1/Fgfr1/Mag/Fgfr2/Mfge8/Tgfb2/Grn/Ptprm/Ccn2/Cd9/Ctsh/Efnb2/Ephb2/Nrp1/Neo1/Thbs2/Fam20c/Reln/Psap/Dag1/Ccn3/Thsd7a/Nrxn3/Rgma/Prcp/Mia3/Mcam/Cd109/Flnc/Lrp8/Trem2/Mydgf/Nrxn1	45	3.48113	UP
GO:0097106	BP	GO:0097106	postsynaptic density organization	10/271	19/2371	1.17024e-05	0.00033296	0.000256484	Ptprs/Cdh2/Reln/Ptprd/Nrxn3/Adgrl3/Cadm1/Nlgn1/Cntnap2/Nrxn1	10	3.47761	UP
GO:0010976	BP	GO:0010976	positive regulation of neuron projection development	22/271	74/2371	1.1935e-05	0.000335585	0.000258506	Plxnb2/Cx3cl1/Serpini1/Apoe/Cntn1/Ntrk2/Fgfr1/Grn/Ephb2/Dcc/Nptn/Nrp1/Vldlr/Ddr1/Reln/Rgma/Tmem106b/Negr1/Lrp1/Lrp8/Nlgn1/Nrxn1	22	3.4742	UP
GO:0005539	MF	GO:0005539	glycosaminoglycan binding	23/265	82/2346	1.77862e-05	0.000409083	0.000333881	Ptprf/Agrn/Ptprs/Apoe/App/Ncam1/Fgfr1/Fgfr2/Ccn2/Ncan/Nrp1/Thbs2/Aplp2/Nell2/Acan/Ccn3/Lrtm2/Lyve1/Trem2/Spock2/Extl2/Efemp2/Thbs4	23	3.38819	UP
GO:0045595	BP	GO:0045595	regulation of cell differentiation	58/271	303/2371	1.61362e-05	0.000440586	0.00033939	Ptprf/Ptprs/Plxnb2/Cx3cl1/Efnb3/Robo1/Thy1/Lamc1/Csf1/Apoe/Ace/Csf1r/L1cam/App/Ntrk2/Fgfr1/Lama1/Mag/Fgfr2/Ache/Tgfb2/Grn/Ccn2/Ldlr/Cdh4/Efnb2/Ephb2/Nptn/Nrp1/Axl/C1qc/Dlk1/Fam20c/Lama2/Reln/Cntn2/Gas6/Lag3/Fgfr3/Dag1/Sema4b/Ccn3/Ptprd/Cntn4/Megf10/Rgma/Sema6d/Efemp1/Aamdc/Cd109/Tmem98/Lrp1/Lrp8/Nlgn1/Trem2/Tnfrsf21/Sema7a/Efemp2	58	3.35597	UP
GO:0099560	BP	GO:0099560	synaptic membrane adhesion	9/271	16/2371	1.62224e-05	0.000440586	0.00033939	Ptprf/Ptprs/Mdga2/Mdga1/Ptprd/Ntng1/Cadm1/Nlgn1/Nrxn1	9	3.35597	UP
GO:1904861	BP	GO:1904861	excitatory synapse assembly	9/271	16/2371	1.62224e-05	0.000440586	0.00033939	Ptprs/Plxnb2/Nptn/Reln/Ptprd/Nrxn3/Nlgn1/Cntnap2/Nrxn1	9	3.35597	UP
GO:0002694	BP	GO:0002694	regulation of leukocyte activation	25/271	92/2371	1.72899e-05	0.000458588	0.000353257	Ephb6/Cx3cl1/Efnb3/Sdc4/Cd200/Thy1/Csf1r/Lamp1/Itgb2/Grn/Vcam1/Ldlr/Efnb1/Efnb2/Ephb2/Tyro3/Sirpa/Ctsc/Axl/Cd84/Gas6/Lag3/Exosc3/Trem2/Tnfrsf21	25	3.33858	UP
GO:1901888	BP	GO:1901888	regulation of cell junction assembly	23/271	81/2371	1.7454e-05	0.000458588	0.000353257	Agrn/Ptprs/Efnb3/Sdc4/Thy1/Ace/App/Ntrk2/Ephb2/Mdga2/Nrp1/Thbs2/Mdga1/Ptprd/Adgrl3/Negr1/Lrtm2/Nlgn3/Lrp1/Clstn3/Nlgn1/Cntnap2/Nrxn1	23	3.33858	UP
GO:0001764	BP	GO:0001764	neuron migration	17/271	50/2371	1.74609e-05	0.000458588	0.000353257	Plxnb2/Col3a1/Ntrk2/Tyro3/Mdga2/Dcc/Chl1/Nrp1/Neo1/Axl/Mdga1/Reln/Cntn2/Gas6/Adgrl3/Ntng1/Celsr2	17	3.33858	UP
GO:0031345	BP	GO:0031345	negative regulation of cell projection organization	22/271	76/2371	1.91661e-05	0.000497903	0.000383542	Ptprf/Ptprs/Efnb3/Thy1/Apoe/App/Mag/Efnb2/Ephb2/Nrp1/Neo1/Sema4b/Rgma/Sema6d/Efemp1/Nlgn3/Lrp1/Nlgn1/Ntm/Nrxn1/Sema7a/Ctsz	22	3.30286	UP
GO:0050877	BP	GO:0050877	nervous system process	41/271	190/2371	1.96521e-05	0.000505039	0.000389039	Ceacam16/Man2b1/Cx3cl1/Crym/Ctss/Lgmn/Tpp1/Apoe/Ace/App/Ncam1/Ntrk2/Fgfr1/Hexb/Mag/Hexa/Ldlr/Idua/Ephb2/Chl1/Gaa/Nptn/Ctsc/Aplp2/Reln/Psap/Cntn2/Dag1/Ccn3/Nrxn3/Sez6/Nrcam/Nlgn3/Sorcs3/Tmem98/Nlgn1/Trem2/Cntnap2/Nrxn1/Tnfrsf21/Dpp6	41	3.29668	UP
GO:0048678	BP	GO:0048678	response to axon injury	12/271	28/2371	2.20739e-05	0.000561241	0.000432333	Ptprf/Mtr/Ptprs/Nefh/Mag/Grn/Neo1/Fgfr3/Omg/Rgma/Lrp1/Trem2	12	3.25085	UP
GO:0099084	BP	GO:0099084	postsynaptic specialization organization	11/271	24/2371	2.27574e-05	0.000572528	0.000441027	Ptprs/Cdh2/Reln/Ptprd/Nrxn3/Adgrl3/Nlgn3/Cadm1/Nlgn1/Cntnap2/Nrxn1	11	3.2422	UP
GO:0031589	BP	GO:0031589	cell-substrate adhesion	29/271	117/2371	2.49993e-05	0.000622379	0.000479428	Sdc4/Nid2/Thy1/Lamc1/Csf1/Col3a1/Spp1/L1cam/Itgb2/Ccn2/Vcam1/Fbln2/Tyro3/Cdh11/Nrp1/Sirpa/Axl/Ddr1/Fat2/Cntn2/Gas6/Dag1/Cspg5/Itgbl1/Lrp1/Epdr1/Spock2/Bcam/Efemp2	29	3.20594	UP
GO:0022603	BP	GO:0022603	regulation of anatomical structure morphogenesis	46/271	225/2371	2.57772e-05	0.000635129	0.000489249	Ptprf/Ptprs/Plxnb2/Efnb3/Anxa3/Robo1/Thy1/Csf1/Sparc/Col4a2/Apoe/Csf1r/L1cam/Itgb2/Cdh2/Ntrk2/Fgfr1/Hexb/Mag/Fgfr2/Ache/Tgfb2/Grn/Ptprm/Cdh4/Ctsh/Efnb2/Ephb2/Nrp1/Cpe/Thbs2/Reln/Cntn2/Dag1/Sema4b/Omg/Ptprd/Rgma/Sema6d/Nlgn3/Ntng1/Lrp1/Lrp8/Nlgn1/Mydgf/Sema7a	46	3.19714	UP
GO:0004553	MF	GO:0004553	hydrolase activity, hydrolyzing O-glycosyl compounds	12/265	29/2346	2.99482e-05	0.000635824	0.000518941	Man2b1/Man2b2/Lyz2/Gusb/Hexb/Glb1/Hexa/Idua/Gla/Gaa/Manba/Fuca1	12	3.19666	UP
GO:0099173	BP	GO:0099173	postsynapse organization	23/271	83/2371	2.70569e-05	0.000659858	0.000508298	Ptprf/Agrn/Ptprs/Frrs1l/Lgmn/Apoe/App/Cdh2/Ephb2/Ncan/Nrp1/Reln/Ptprd/Nrxn3/Adgrl3/Nrcam/Nlgn3/Cadm1/Lrp8/Nlgn1/Trem2/Cntnap2/Nrxn1	23	3.18055	UP
GO:0098982	CC	GO:0098982	GABA-ergic synapse	15/276	43/2380	4.68426e-05	0.000666206	0.000550606	Ctsd/Ncan/Mdga2/Nptn/Mdga1/Acan/Dag1/Nrxn3/Cspg5/Nlgn3/Clstn3/Nlgn1/Cntnap4/Cntnap2/Nrxn1	15	3.17639	UP
GO:0050776	BP	GO:0050776	regulation of immune response	33/271	142/2371	2.8564e-05	0.000669293	0.000515566	Ptprs/Cd200/C4b/Thy1/Col3a1/Apoe/Cd14/Lamp1/Itgb2/App/C1qb/Trim30a/C2/Tgfb2/Grn/Ctsh/Ephb2/Tyro3/C1qc/Cd84/Lag3/Ptprd/A2m/Exosc3/C8b/C8a/Colec12/Cadm1/C8g/Oasl1/Lrp8/Trem2/Tnfrsf21	33	3.17438	UP
GO:0030198	BP	GO:0030198	extracellular matrix organization	20/271	67/2371	2.83678e-05	0.000669293	0.000515566	Ctss/Lamc1/Col3a1/Col4a2/App/Lama1/Serpinh1/Tgfb2/Ccn2/Fbln2/Idua/Ddr1/Aplp2/Lama2/Acan/Dag1/Mia3/Spock2/Mmp17/Efemp2	20	3.17438	UP
GO:0043062	BP	GO:0043062	extracellular structure organization	20/271	67/2371	2.83678e-05	0.000669293	0.000515566	Ctss/Lamc1/Col3a1/Col4a2/App/Lama1/Serpinh1/Tgfb2/Ccn2/Fbln2/Idua/Ddr1/Aplp2/Lama2/Acan/Dag1/Mia3/Spock2/Mmp17/Efemp2	20	3.17438	UP
GO:0045229	BP	GO:0045229	external encapsulating structure organization	20/271	67/2371	2.83678e-05	0.000669293	0.000515566	Ctss/Lamc1/Col3a1/Col4a2/App/Lama1/Serpinh1/Tgfb2/Ccn2/Fbln2/Idua/Ddr1/Aplp2/Lama2/Acan/Dag1/Mia3/Spock2/Mmp17/Efemp2	20	3.17438	UP
GO:0031346	BP	GO:0031346	positive regulation of cell projection organization	31/271	130/2371	2.96528e-05	0.000688061	0.000530024	Ptprf/Agrn/Plxnb2/Cx3cl1/Serpini1/Robo1/Apoe/L1cam/Cntn1/Ntrk2/Fgfr1/Ache/Grn/Cdh4/Ephb2/Dcc/Nptn/Nrp1/Vldlr/Ddr1/Reln/Ptprd/Rgma/Tmem106b/Negr1/Efemp1/Lrp1/Lrp8/Nlgn1/Nrxn1/Sema7a	31	3.16237	UP
GO:0030900	BP	GO:0030900	forebrain development	22/271	78/2371	3.01349e-05	0.000692522	0.00053346	Ptprs/Robo1/Col3a1/Csf1r/App/Ncam1/Cdh2/Ntrk2/Fgfr1/Fgfr2/Ephb2/Tyro3/Nrp1/Axl/Aplp2/Mdga1/Reln/Cntn2/Fgfr3/Lrp8/Cntnap2/Sema7a	22	3.15957	UP
GO:0005102	MF	GO:0005102	signaling receptor binding	61/265	337/2346	3.88725e-05	0.000766343	0.000625467	Ptprf/Cx3cl1/Efnb3/Cntfr/Thy1/Csf1/Col3a1/Apoe/Ace/Spp1/L1cam/Itgb2/App/Gusb/Ntrk2/Fgfr1/Lama1/Mag/Mfge8/Tgfb2/Ccl6/Grn/Ccn2/Vcam1/Cd9/Idua/Gla/Efnb1/Efnb2/Ephb2/Nptn/Neo1/Cpe/Lama2/Reln/Psap/Gas6/Lag3/Sema4b/Ccn3/Ptprd/Megf10/A2m/Rgma/Sema6d/Lrtm2/Efemp1/Cxcl16/Nlgn3/Dner/C1qtnf4/Cadm4/Cadm1/Itgbl1/Lrp1/Nlgn1/Ecrg4/Nrxn1/Dkk3/Sema7a/Thbs4	61	3.11558	UP
GO:0001525	BP	GO:0001525	angiogenesis	28/271	113/2371	3.50586e-05	0.000798001	0.000614712	Cx3cl1/Anxa3/Robo1/Thy1/Sparc/Col4a2/Ace/Itgb2/Fgfr1/Fgfr2/Mfge8/Tgfb2/Grn/Ptprm/Ccn2/Ctsh/Efnb2/Ephb2/Nrp1/Thbs2/Ccn3/Thsd7a/Nrxn3/Prcp/Mia3/Mcam/Mydgf/Nrxn1	28	3.098	UP
GO:0004713	MF	GO:0004713	protein tyrosine kinase activity	12/265	30/2346	4.49497e-05	0.000827075	0.000675034	Ephb6/Csf1r/Ntrk2/Fgfr1/Fgfr2/Ephb2/Tyro3/Nrp1/Axl/Ddr1/Fgfr3/Efemp1	12	3.08246	UP
GO:0008194	MF	GO:0008194	UDP-glycosyltransferase activity	7/265	11/2346	4.81045e-05	0.000829803	0.000677261	Galnt1/Hexb/Hexa/Xxylt1/Galnt2/Galnt13/Extl2	7	3.08102	UP
GO:0006029	BP	GO:0006029	proteoglycan metabolic process	8/271	14/2371	4.27545e-05	0.000946141	0.000728826	Gusb/Hexb/Hexa/Idua/Ids/Galns/Acan/Spock2	8	3.02404	UP
GO:0048844	BP	GO:0048844	artery morphogenesis	8/271	14/2371	4.27545e-05	0.000946141	0.000728826	Col3a1/Apoe/Tgfb2/Ldlr/Efnb2/Nrp1/Lrp1/Efemp2	8	3.02404	UP
GO:0061900	BP	GO:0061900	glial cell activation	8/271	14/2371	4.27545e-05	0.000946141	0.000728826	Cx3cl1/Csf1r/App/Grn/Ldlr/Ctsc/Lrp1/Trem2	8	3.02404	UP
GO:0001774	BP	GO:0001774	microglial cell activation	7/271	11/2371	5.2055e-05	0.00112082	0.000863388	Cx3cl1/Csf1r/App/Grn/Ldlr/Ctsc/Trem2	7	2.95046	UP
GO:0002269	BP	GO:0002269	leukocyte activation involved in inflammatory response	7/271	11/2371	5.2055e-05	0.00112082	0.000863388	Cx3cl1/Csf1r/App/Grn/Ldlr/Ctsc/Trem2	7	2.95046	UP
GO:0061098	BP	GO:0061098	positive regulation of protein tyrosine kinase activity	7/271	11/2371	5.2055e-05	0.00112082	0.000863388	Agrn/Ace/Csf1r/App/Reln/Gas6/Lrp8	7	2.95046	UP
GO:0031644	BP	GO:0031644	regulation of nervous system process	15/271	44/2371	5.35902e-05	0.00114358	0.000880914	Ctss/App/Ncam1/Fgfr1/Mag/Ctsc/Reln/Dag1/Ccn3/Nlgn3/Tmem98/Nlgn1/Cntnap2/Nrxn1/Tnfrsf21	15	2.94173	UP
GO:0045321	BP	GO:0045321	leukocyte activation	32/271	140/2371	5.43808e-05	0.00115018	0.000886	Ephb6/Cx3cl1/Efnb3/Anxa3/Ifnar2/Sdc4/Cd200/Thy1/Ctsl/Csf1r/Lamp1/Itgb2/App/Grn/Vcam1/Ldlr/Efnb1/Efnb2/Ephb2/Tyro3/Sirpa/Ctsc/Axl/Cd84/Psap/Gas6/Lag3/Ndrg1/Exosc3/Tmem98/Trem2/Tnfrsf21	32	2.93923	UP
GO:0070374	BP	GO:0070374	positive regulation of ERK1 and ERK2 cascade	16/271	49/2371	5.49948e-05	0.00115296	0.000888144	Cx3cl1/Apoe/Csf1r/App/Fgfr2/Ccl6/Ccn2/Dcc/Nptn/Nrp1/Gas6/Fgfr3/Lrp1/Trem2/Nrxn1/Sema7a	16	2.93819	UP
GO:0030545	MF	GO:0030545	signaling receptor regulator activity	20/265	72/2346	7.49446e-05	0.00116097	0.000947548	Agrn/Cx3cl1/Csf1/Spp1/App/Tgfb2/Ccl6/Grn/Ccn2/Gas6/Sema4b/Ccn3/Sema6d/Efemp1/Cxcl16/C1qtnf4/Ecrg4/Dkk3/Sema7a/Thbs4	20	2.93518	UP
GO:0051861	MF	GO:0051861	glycolipid binding	8/265	15/2346	7.57152e-05	0.00116097	0.000947548	Tpp1/Thy1/Lamc1/Lama1/Mag/Psap/Epdr1/Trem2	8	2.93518	UP
GO:0150076	BP	GO:0150076	neuroinflammatory response	9/271	18/2371	5.59419e-05	0.00116262	0.000895582	Cx3cl1/Cd200/Csf1r/App/Grn/Ldlr/Ctsc/Lrp1/Trem2	9	2.93456	UP
GO:0010001	BP	GO:0010001	glial cell differentiation	22/271	81/2371	5.72613e-05	0.0011697	0.000901034	Csf1r/App/Cntn1/Cdh2/Ntrk2/Mag/Grn/Ldlr/Reln/Cntn2/Fgfr3/Dag1/Ndrg1/Omg/Cspg5/Nlgn3/Dner/Tmem98/Lrp1/Trem2/Cntnap2/Tnfrsf21	22	2.93193	UP
GO:0051965	BP	GO:0051965	positive regulation of synapse assembly	11/271	26/2371	5.70145e-05	0.0011697	0.000901034	Agrn/Ntrk2/Ephb2/Thbs2/Ptprd/Adgrl3/Lrtm2/Nlgn3/Clstn3/Nlgn1/Nrxn1	11	2.93193	UP
GO:0007167	BP	GO:0007167	enzyme-linked receptor protein signaling pathway	38/271	180/2371	6.91405e-05	0.00140039	0.00107874	Ptprf/Ephb6/Efnb3/Lgmn/Robo1/Csf1/Col3a1/Col4a2/Csf1r/Ntrk2/Fgfr1/Ctsd/Fgfr2/Tgfb2/Ccn2/Hexa/Efnb1/Efnb2/Ephb2/Tyro3/Nptn/Nrp1/Neo1/Axl/Ddr1/Fam20c/Gas6/Fgfr3/Ccn3/Rgma/Efemp1/Lnpep/Cd109/Cadm4/Cadm1/Lrp1/Nrxn1/Htra1	38	2.85375	UP
GO:0051961	BP	GO:0051961	negative regulation of nervous system development	15/271	45/2371	7.22314e-05	0.00143861	0.00110818	Ptprs/Efnb3/Thy1/Mag/Ldlr/Ephb2/Nrp1/Mdga1/Fgfr3/Sema4b/Rgma/Sema6d/Tmem98/Trem2/Sema7a	15	2.84206	UP
GO:1901890	BP	GO:1901890	positive regulation of cell junction assembly	15/271	45/2371	7.22314e-05	0.00143861	0.00110818	Agrn/Sdc4/Thy1/Ntrk2/Ephb2/Nrp1/Thbs2/Ptprd/Adgrl3/Lrtm2/Nlgn3/Clstn3/Nlgn1/Cntnap2/Nrxn1	15	2.84206	UP
GO:0005201	MF	GO:0005201	extracellular matrix structural constituent	17/265	57/2346	0.000100251	0.00145627	0.00118857	Agrn/Nid2/Lamc1/Sparc/Col3a1/Col4a2/Lama1/Mfge8/Fbln2/Lama2/Reln/Megf9/Efemp1/Creld2/Spock2/Efemp2/Thbs4	17	2.83676	UP
GO:0032680	BP	GO:0032680	regulation of tumor necrosis factor production	12/271	31/2371	7.44722e-05	0.00145892	0.00112383	Cx3cl1/Csf1r/Cd14/App/Trim30a/Ephb2/Sirpa/Axl/Cd84/Gas6/C1qtnf4/Trem2	12	2.83597	UP
GO:1903555	BP	GO:1903555	regulation of tumor necrosis factor superfamily cytokine production	12/271	31/2371	7.44722e-05	0.00145892	0.00112383	Cx3cl1/Csf1r/Cd14/App/Trim30a/Ephb2/Sirpa/Axl/Cd84/Gas6/C1qtnf4/Trem2	12	2.83597	UP
GO:0001775	BP	GO:0001775	cell activation	38/271	181/2371	7.86258e-05	0.00152777	0.00117686	Ephb6/Cx3cl1/Efnb3/Anxa3/Ifnar2/Sdc4/Cd200/Thy1/Ctsl/Apoe/Csf1r/Lamp1/Itgb2/App/Fgfr1/Grn/Ccn2/Vcam1/Ldlr/Cd9/Efnb1/Efnb2/Ephb2/Tyro3/Sirpa/Ctsc/Axl/Cd84/Psap/Gas6/Lag3/Ndrg1/Megf10/Exosc3/Tmem98/Lrp1/Trem2/Tnfrsf21	38	2.81594	UP
GO:0070371	BP	GO:0070371	ERK1 and ERK2 cascade	21/271	77/2371	7.95231e-05	0.00153274	0.00118069	Cx3cl1/Apoe/Csf1r/L1cam/App/Fgfr2/Ccl6/Ccn2/Ctsh/Ephb2/Dcc/Nptn/Nrp1/Sirpa/Gas6/Fgfr3/Lrp1/Trem2/Cntnap2/Nrxn1/Sema7a	21	2.81453	UP
GO:0007631	BP	GO:0007631	feeding behavior	8/271	15/2371	8.26107e-05	0.00157952	0.00121673	Cntfr/Ace/App/Ntrk2/Aplp2/Cntn2/Negr1/Mmp17	8	2.80148	UP
GO:0048018	MF	GO:0048018	receptor ligand activity	18/265	63/2346	0.000116308	0.00160505	0.00130999	Cx3cl1/Csf1/Spp1/App/Tgfb2/Ccl6/Grn/Ccn2/Gas6/Sema4b/Ccn3/Sema6d/Efemp1/Cxcl16/C1qtnf4/Ecrg4/Sema7a/Thbs4	18	2.79451	UP
GO:0050867	BP	GO:0050867	positive regulation of cell activation	18/271	61/2371	8.5638e-05	0.0016244	0.0012513	Ephb6/Efnb3/Thy1/Csf1r/Lamp1/Itgb2/Fgfr1/Ccn2/Vcam1/Efnb1/Efnb2/Ephb2/Sirpa/Ctsc/Axl/Gas6/Exosc3/Trem2	18	2.78931	UP
GO:0050771	BP	GO:0050771	negative regulation of axonogenesis	10/271	23/2371	9.51587e-05	0.00178797	0.0013773	Ptprs/Efnb3/Thy1/Mag/Ephb2/Nrp1/Sema4b/Rgma/Sema6d/Sema7a	10	2.74764	UP
GO:1903510	BP	GO:1903510	mucopolysaccharide metabolic process	9/271	19/2371	9.57574e-05	0.00178797	0.0013773	Gusb/Hexb/Hexa/Idua/Ids/Galns/Itih3/Lyve1/Spock2	9	2.74764	UP
GO:0005125	MF	GO:0005125	cytokine activity	8/265	16/2346	0.000136743	0.0017972	0.00146682	Cx3cl1/Csf1/Spp1/Tgfb2/Ccl6/Grn/Cxcl16/C1qtnf4	8	2.7454	UP
GO:0021953	BP	GO:0021953	central nervous system neuron differentiation	12/271	32/2371	0.000107168	0.0019552	0.00150612	Ephb6/Csf1r/Ntrk2/Fgfr1/Fgfr2/Ephb2/Cdh11/Dcc/Nrp1/Psap/Cntn2/Nrxn1	12	2.70881	UP
GO:0032640	BP	GO:0032640	tumor necrosis factor production	12/271	32/2371	0.000107168	0.0019552	0.00150612	Cx3cl1/Csf1r/Cd14/App/Trim30a/Ephb2/Sirpa/Axl/Cd84/Gas6/C1qtnf4/Trem2	12	2.70881	UP
GO:0071706	BP	GO:0071706	tumor necrosis factor superfamily cytokine production	12/271	32/2371	0.000107168	0.0019552	0.00150612	Cx3cl1/Csf1r/Cd14/App/Trim30a/Ephb2/Sirpa/Axl/Cd84/Gas6/C1qtnf4/Trem2	12	2.70881	UP
GO:0033674	BP	GO:0033674	positive regulation of kinase activity	23/271	90/2371	0.0001094	0.0019808	0.00152584	Agrn/Sdc4/Robo1/Csf1/Ace/Csf1r/App/Ntrk2/Fgfr1/Fgfr2/Tgfb2/Tyro3/Vldlr/Axl/Ddr1/Reln/Gas6/Fgfr3/Dag1/Snx9/Lrp8/Trem2/Nrxn1	23	2.70316	UP
GO:0002252	BP	GO:0002252	immune effector process	28/271	120/2371	0.00011208	0.00199685	0.0015382	Ephb6/Anxa3/C4b/Ace/Lamp1/Itgb2/App/C1qb/C2/Tgfb2/Grn/Ctsh/Ephb2/Ctsc/Axl/C1qc/Cd84/Lag3/A2m/Exosc3/C8b/C8a/Cadm1/C8g/Tmem98/Lrp1/Trem2/Sema7a	28	2.69966	UP
GO:0048638	BP	GO:0048638	regulation of developmental growth	24/271	96/2371	0.000112668	0.00199685	0.0015382	Agrn/Ptprs/Olfm1/Lgmn/Csf1/Apoe/L1cam/App/Ncam1/Fgfr1/Mag/Fgfr2/Grn/Cdh4/Nrp1/Fgfr3/Sema4b/Omg/Rgma/Cacna2d2/Sema6d/Lrp1/Sema7a/Atrn	24	2.69966	UP
GO:0006027	BP	GO:0006027	glycosaminoglycan catabolic process	7/271	12/2371	0.000112793	0.00199685	0.0015382	Gusb/Hexb/Hexa/Idua/Ids/Galns/Lyve1	7	2.69966	UP
GO:0060284	BP	GO:0060284	regulation of cell development	38/271	184/2371	0.000114612	0.00200193	0.00154212	Ptprf/Ptprs/Plxnb2/Cx3cl1/Efnb3/Robo1/Thy1/Csf1/Apoe/Ace/Csf1r/L1cam/Ntrk2/Mag/Ache/Grn/Ldlr/Cdh4/Ephb2/Nptn/Nrp1/Axl/C1qc/Dlk1/Reln/Gas6/Lag3/Fgfr3/Dag1/Sema4b/Ptprd/Rgma/Sema6d/Tmem98/Lrp1/Lrp8/Trem2/Sema7a	38	2.69855	UP
GO:0032103	BP	GO:0032103	positive regulation of response to external stimulus	26/271	108/2371	0.000114755	0.00200193	0.00154212	Ptprs/Cx3cl1/Ctss/Ly86/Lgmn/Csf1/Ace/Csf1r/Cd14/Lamp1/App/Trim30a/Fgfr1/Grn/Ldlr/Tyro3/Nrp1/Ctsc/Gas6/Lag3/Colec12/Cadm1/Oasl1/Lrp1/Trem2/Thbs4	26	2.69855	UP
GO:0009100	BP	GO:0009100	glycoprotein metabolic process	17/271	57/2371	0.000116831	0.00202338	0.00155864	Galnt1/Ctsl/Gusb/Hexb/Hexa/Idua/Ids/Xxylt1/Galns/Acan/Aga/Galnt2/Mlec/Galnt13/Manba/Spock2/Extl2	17	2.69392	UP
GO:0072359	BP	GO:0072359	circulatory system development	41/271	205/2371	0.000128867	0.00218434	0.00168263	Cx3cl1/Anxa3/Robo1/Thy1/Sparc/Col3a1/Col4a2/Apoe/Ace/Itgb2/Ncam1/Cdh2/Ntrk2/Fgfr1/Lama1/Fgfr2/Mfge8/Tgfb2/Grn/Ptprm/Ccn2/Vcam1/Ldlr/Ctsh/Efnb2/Ephb2/Gaa/Nrp1/Cpe/Thbs2/Acan/Ccn3/Thsd7a/Nrxn3/Prcp/Mia3/Mcam/Lrp1/Mydgf/Nrxn1/Efemp2	41	2.66068	UP
GO:0008347	BP	GO:0008347	glial cell migration	11/271	28/2371	0.000128299	0.00218434	0.00168263	Cx3cl1/Csf1/Col3a1/Hexb/Tgfb2/Cd9/Reln/Efemp1/Lrp1/Lrp8/Trem2	11	2.66068	UP
GO:0031102	BP	GO:0031102	neuron projection regeneration	11/271	28/2371	0.000128299	0.00218434	0.00168263	Ptprf/Mtr/Ptprs/Thy1/Nefh/Mag/Grn/Neo1/Omg/Rgma/Lrp1	11	2.66068	UP
GO:0030546	MF	GO:0030546	signaling receptor activator activity	18/265	65/2346	0.000181076	0.00227168	0.00185408	Cx3cl1/Csf1/Spp1/App/Tgfb2/Ccl6/Grn/Ccn2/Gas6/Sema4b/Ccn3/Sema6d/Efemp1/Cxcl16/C1qtnf4/Ecrg4/Sema7a/Thbs4	18	2.64365	UP
GO:0043410	BP	GO:0043410	positive regulation of MAPK cascade	25/271	103/2371	0.000135638	0.00228292	0.00175857	Cx3cl1/Robo1/Apoe/Csf1r/App/Cdh2/Ntrk2/Trim30a/Fgfr1/Fgfr2/Tgfb2/Ccl6/Ccn2/Dcc/Nptn/Nrp1/Cd84/Psap/Gas6/Fgfr3/Lrp1/Trem2/Mydgf/Nrxn1/Sema7a	25	2.64151	UP
GO:0048589	BP	GO:0048589	developmental growth	37/271	179/2371	0.000139698	0.00233482	0.00179854	Agrn/Ptprs/Olfm1/Lgmn/Robo1/Csf1/Col3a1/Apoe/Csf1r/L1cam/App/Ncam1/Fgfr1/Mag/Fgfr2/Tgfb2/Grn/Cdh4/Cd9/Nrp1/Ddr1/Dlk1/Psap/Fgfr3/Sema4b/Omg/Ccn3/Rgma/Cacna2d2/Sema6d/Nlgn3/Nrn1/Cadm1/Lrp1/Cntnap2/Sema7a/Atrn	37	2.63175	UP
GO:0050840	MF	GO:0050840	extracellular matrix binding	10/265	25/2346	0.000199268	0.00239121	0.00195164	Ctss/Sparc/Spp1/Ache/Fbln2/Dag1/Cd248/Spock2/Bcam/Thbs4	10	2.62138	UP
GO:0051093	BP	GO:0051093	negative regulation of developmental process	38/271	186/2371	0.000146292	0.00242089	0.00186485	Ptprs/Efnb3/Lgmn/Thy1/Sparc/Col4a2/Apoe/Csf1r/App/Fgfr1/Mag/Tgfb2/Ptprm/Ldlr/Idua/Ephb2/Nrp1/Neo1/Cpe/C1qc/Thbs2/Dlk1/Mdga1/Cntn2/Gas6/Lag3/Fgfr3/Sema4b/Ccn3/Cntn4/Rgma/Sema6d/Efemp1/Nlgn3/Tmem98/Nlgn1/Trem2/Sema7a	38	2.61603	UP
GO:0031103	BP	GO:0031103	axon regeneration	10/271	24/2371	0.000146874	0.00242089	0.00186485	Ptprf/Mtr/Ptprs/Nefh/Mag/Grn/Neo1/Omg/Rgma/Lrp1	10	2.61603	UP
GO:0007267	BP	GO:0007267	cell-cell signaling	59/271	333/2371	0.000151625	0.00248208	0.00191198	Agrn/Ptprs/Frrs1l/Cacna2d1/Cx3cl1/Efnb3/Lgmn/Thy1/Apoe/Ace/Spp1/L1cam/App/Ncam1/Cdh2/Ntrk2/Fgfr1/Nefh/Fgfr2/Ache/Ephb2/Ncan/Cdh11/Dcc/Ptprn2/Nptn/Cpe/Lama2/Reln/Nell2/Cntn2/Fgfr3/Dag1/Ccn3/Ptprd/Nrxn3/Cacna2d2/Cspg5/Sez6/Kcmf1/Maob/Nlgn3/Lnpep/Nrn1/Ntng1/Cadm1/Sorcs3/Lrp1/Tmem132a/Lrp8/Clstn3/Nlgn1/Ecrg4/Cntnap4/Cntnap2/Nrxn1/Atp6ap2/Dkk3/Celsr2	59	2.60518	UP
GO:0007040	BP	GO:0007040	lysosome organization	9/271	20/2371	0.000156869	0.00249944	0.00192536	Tpp1/Hexb/Acp2/Grn/Hexa/Idua/Gaa/Tmem106b/Atp6ap2	9	2.60216	UP
GO:0042116	BP	GO:0042116	macrophage activation	9/271	20/2371	0.000156869	0.00249944	0.00192536	Cx3cl1/Cd200/Csf1r/App/Grn/Ldlr/Ctsc/Cd84/Trem2	9	2.60216	UP
GO:0080171	BP	GO:0080171	lytic vacuole organization	9/271	20/2371	0.000156869	0.00249944	0.00192536	Tpp1/Hexb/Acp2/Grn/Hexa/Idua/Gaa/Tmem106b/Atp6ap2	9	2.60216	UP
GO:0099068	BP	GO:0099068	postsynapse assembly	9/271	20/2371	0.000156869	0.00249944	0.00192536	Ptprs/Cdh2/Ephb2/Reln/Ptprd/Nrxn3/Nlgn3/Nlgn1/Nrxn1	9	2.60216	UP
GO:0008201	MF	GO:0008201	heparin binding	16/265	55/2346	0.000223032	0.00256487	0.00209337	Ptprf/Ptprs/Apoe/App/Ncam1/Fgfr1/Fgfr2/Ccn2/Nrp1/Thbs2/Aplp2/Nell2/Ccn3/Lrtm2/Efemp2/Thbs4	16	2.59093	UP
GO:0045597	BP	GO:0045597	positive regulation of cell differentiation	38/271	187/2371	0.000164932	0.00261051	0.00201092	Ptprf/Plxnb2/Cx3cl1/Robo1/Lamc1/Csf1/Apoe/Ace/Csf1r/L1cam/App/Ntrk2/Fgfr1/Lama1/Mag/Ache/Tgfb2/Ccn2/Cdh4/Efnb2/Ephb2/Nptn/Nrp1/Axl/Dlk1/Fam20c/Lama2/Reln/Gas6/Fgfr3/Dag1/Ptprd/Aamdc/Lrp1/Lrp8/Trem2/Sema7a/Efemp2	38	2.58327	UP
GO:0007160	BP	GO:0007160	cell-matrix adhesion	20/271	75/2371	0.000166253	0.00261411	0.00201369	Sdc4/Nid2/Thy1/Csf1/Col3a1/L1cam/Itgb2/Ccn2/Vcam1/Cdh11/Nrp1/Sirpa/Ddr1/Cntn2/Dag1/Itgbl1/Lrp1/Epdr1/Bcam/Efemp2	20	2.58268	UP
GO:0050768	BP	GO:0050768	negative regulation of neurogenesis	14/271	43/2371	0.000168672	0.0026177	0.00201645	Ptprs/Efnb3/Thy1/Mag/Ldlr/Ephb2/Nrp1/Fgfr3/Sema4b/Rgma/Sema6d/Tmem98/Trem2/Sema7a	14	2.58208	UP
GO:0099175	BP	GO:0099175	regulation of postsynapse organization	14/271	43/2371	0.000168672	0.0026177	0.00201645	Ptprf/Ptprs/Apoe/App/Cdh2/Ephb2/Ncan/Reln/Ptprd/Nrcam/Nlgn3/Lrp8/Nlgn1/Nrxn1	14	2.58208	UP
GO:0017171	MF	GO:0017171	serine hydrolase activity	14/265	45/2346	0.000255277	0.00272878	0.00222715	Tpp1/Ace/F9/Ctsa/C2/Ache/Ctsh/Ctsc/Reln/Prcp/Habp2/Dpp7/Htra1/Dpp6	14	2.56403	UP
GO:0016798	MF	GO:0016798	hydrolase activity, acting on glycosyl bonds	12/265	35/2346	0.000257059	0.00272878	0.00222715	Man2b1/Man2b2/Lyz2/Gusb/Hexb/Glb1/Hexa/Idua/Gla/Gaa/Manba/Fuca1	12	2.56403	UP
GO:0060560	BP	GO:0060560	developmental growth involved in morphogenesis	22/271	87/2371	0.000183508	0.00282957	0.00217966	Ptprs/Olfm1/Robo1/Csf1/Apoe/Csf1r/L1cam/App/Mag/Fgfr2/Cdh4/Nrp1/Ddr1/Sema4b/Omg/Rgma/Sema6d/Nlgn3/Nrn1/Cadm1/Lrp1/Sema7a	22	2.54828	UP
GO:0009967	BP	GO:0009967	positive regulation of signal transduction	52/271	285/2371	0.000188734	0.0028915	0.00222737	Cx3cl1/Ctss/Ly86/Robo1/Lamc1/Ctsl/Csf1/Col3a1/Apoe/Csf1r/Cd14/L1cam/App/Ncam1/Cdh2/Ntrk2/Trim30a/Fgfr1/Ctsd/Lama1/Fgfr2/Tgfb2/Ccl6/Ccn2/Ctsh/Dcc/Nptn/Nrp1/Neo1/Ctsc/Axl/Ddr1/Cd84/Lama2/Reln/Psap/Cntn2/Gas6/Fgfr3/Ccn3/Nlgn3/C1qtnf4/Oasl1/Lrp1/Tmem132a/Nlgn1/Trem2/Mydgf/Nrxn1/Atp6ap2/Cntn6/Sema7a	52	2.53888	UP
GO:0010647	BP	GO:0010647	positive regulation of cell communication	60/271	343/2371	0.000192291	0.00292724	0.0022549	Cx3cl1/Efnb3/Ctss/Ly86/Lgmn/Robo1/Lamc1/Ctsl/Csf1/Col3a1/Apoe/Csf1r/Cd14/Spp1/L1cam/App/Ncam1/Cdh2/Ntrk2/Trim30a/Fgfr1/Ctsd/Lama1/Fgfr2/Tgfb2/Ccl6/Ccn2/Ctsh/Ephb2/Dcc/Nptn/Nrp1/Neo1/Ctsc/Axl/Ddr1/Cd84/Lama2/Reln/Psap/Nell2/Cntn2/Gas6/Fgfr3/Ccn3/Nlgn3/C1qtnf4/Oasl1/Lrp1/Tmem132a/Clstn3/Nlgn1/Ecrg4/Trem2/Mydgf/Cntnap2/Nrxn1/Atp6ap2/Cntn6/Sema7a	60	2.53354	UP
GO:0050804	BP	GO:0050804	modulation of chemical synaptic transmission	35/271	169/2371	0.000207047	0.00313192	0.00241256	Ptprs/Frrs1l/Efnb3/Lgmn/Apoe/Ace/L1cam/App/Ncam1/Cdh2/Ntrk2/Nefh/Ephb2/Ncan/Cdh11/Dcc/Nptn/Lama2/Reln/Cntn2/Ptprd/Nrxn3/Cacna2d2/Cspg5/Nlgn3/Lnpep/Nrn1/Ntng1/Sorcs3/Lrp8/Clstn3/Nlgn1/Cntnap4/Cntnap2/Nrxn1	35	2.50419	UP
GO:0010720	BP	GO:0010720	positive regulation of cell development	26/271	112/2371	0.000218146	0.00327584	0.00252342	Ptprf/Plxnb2/Cx3cl1/Robo1/Csf1/Apoe/Ace/Csf1r/L1cam/Ntrk2/Mag/Ache/Cdh4/Ephb2/Nptn/Nrp1/Axl/Dlk1/Reln/Gas6/Dag1/Ptprd/Lrp1/Lrp8/Trem2/Sema7a	26	2.48468	UP
GO:0033619	BP	GO:0033619	membrane protein proteolysis	7/271	13/2371	0.000220673	0.00327584	0.00252342	Apoe/App/Ctsh/Dag1/Rgma/Snx9/Timp4	7	2.48468	UP
GO:0043030	BP	GO:0043030	regulation of macrophage activation	7/271	13/2371	0.000220673	0.00327584	0.00252342	Cx3cl1/Cd200/Grn/Ldlr/Ctsc/Cd84/Trem2	7	2.48468	UP
GO:0099536	BP	GO:0099536	synaptic signaling	43/271	224/2371	0.000233143	0.00343338	0.00264479	Agrn/Ptprs/Frrs1l/Cx3cl1/Efnb3/Lgmn/Apoe/Ace/L1cam/App/Ncam1/Cdh2/Ntrk2/Nefh/Ache/Ephb2/Ncan/Cdh11/Dcc/Ptprn2/Nptn/Lama2/Reln/Cntn2/Dag1/Ptprd/Nrxn3/Cacna2d2/Cspg5/Sez6/Kcmf1/Nlgn3/Lnpep/Nrn1/Ntng1/Cadm1/Sorcs3/Lrp8/Clstn3/Nlgn1/Cntnap4/Cntnap2/Nrxn1	43	2.46428	UP
GO:0099177	BP	GO:0099177	regulation of trans-synaptic signaling	35/271	170/2371	0.00023416	0.00343338	0.00264479	Ptprs/Frrs1l/Efnb3/Lgmn/Apoe/Ace/L1cam/App/Ncam1/Cdh2/Ntrk2/Nefh/Ephb2/Ncan/Cdh11/Dcc/Nptn/Lama2/Reln/Cntn2/Ptprd/Nrxn3/Cacna2d2/Cspg5/Nlgn3/Lnpep/Nrn1/Ntng1/Sorcs3/Lrp8/Clstn3/Nlgn1/Cntnap4/Cntnap2/Nrxn1	35	2.46428	UP
GO:0045087	BP	GO:0045087	innate immune response	33/271	157/2371	0.000237842	0.00346612	0.00267	Ptprs/Cx3cl1/Pld3/Ifnar2/Ly86/Csf1/Apoe/Csf1r/Cd14/Lamp1/App/C1qb/Trim30a/C2/Ccl6/Grn/Tyro3/Sirpa/Axl/C1qc/Cd84/Lag3/A2m/C8b/Cxcl16/C8a/Colec12/Cadm1/C8g/Oasl1/Lrp8/Trem2/Tmem43	33	2.46016	UP
GO:0099634	CC	GO:0099634	postsynaptic specialization membrane	13/276	39/2380	0.000257365	0.00346766	0.00286595	Ptprf/Ptprs/Efnb3/Cdh2/Efnb2/Dcc/Nptn/Sema4b/Nrcam/Nlgn3/Sorcs3/Clstn3/Nlgn1	13	2.45996	UP
GO:0001941	BP	GO:0001941	postsynaptic membrane organization	9/271	21/2371	0.000247371	0.00356154	0.00274351	Agrn/Frrs1l/Apoe/Cdh2/Ephb2/Reln/Nlgn3/Nlgn1/Nrxn1	9	2.44836	UP
GO:0030203	BP	GO:0030203	glycosaminoglycan metabolic process	9/271	21/2371	0.000247371	0.00356154	0.00274351	Gusb/Hexb/Hexa/Idua/Ids/Galns/Itih3/Lyve1/Spock2	9	2.44836	UP
GO:0099537	BP	GO:0099537	trans-synaptic signaling	41/271	211/2371	0.000252194	0.00359776	0.00277141	Agrn/Ptprs/Frrs1l/Cx3cl1/Efnb3/Lgmn/Apoe/Ace/L1cam/App/Ncam1/Cdh2/Ntrk2/Nefh/Ephb2/Ncan/Cdh11/Dcc/Ptprn2/Nptn/Lama2/Reln/Cntn2/Dag1/Ptprd/Nrxn3/Cacna2d2/Cspg5/Sez6/Nlgn3/Lnpep/Nrn1/Ntng1/Cadm1/Sorcs3/Lrp8/Clstn3/Nlgn1/Cntnap4/Cntnap2/Nrxn1	41	2.44397	UP
GO:0070997	BP	GO:0070997	neuron death	26/271	113/2371	0.000254402	0.00359776	0.00277141	Ptprf/Agrn/Cx3cl1/Cd200/Cntfr/Lgmn/Csf1/Apoe/App/Ntrk2/Mag/Ache/Tgfb2/Grn/Efnb2/Tyro3/Dcc/Chl1/Nrp1/Neo1/Axl/Fgfr3/Lrp1/Trem2/Tnfrsf21/Ctsz	26	2.44397	UP
GO:0043277	BP	GO:0043277	apoptotic cell clearance	8/271	17/2371	0.000253842	0.00359776	0.00277141	C2/Mfge8/Tyro3/Axl/Gas6/Megf10/Lrp1/Trem2	8	2.44397	UP
GO:0002696	BP	GO:0002696	positive regulation of leukocyte activation	16/271	55/2371	0.000257031	0.00361355	0.00278357	Ephb6/Efnb3/Thy1/Csf1r/Lamp1/Itgb2/Vcam1/Efnb1/Efnb2/Ephb2/Sirpa/Ctsc/Axl/Gas6/Exosc3/Trem2	16	2.44207	UP
GO:0043954	BP	GO:0043954	cellular component maintenance	11/271	30/2371	0.000264319	0.00369429	0.00284576	Apoe/Csf1r/App/Grn/Sdf4/Adgrl3/Cadm1/Nlgn1/Trem2/Cntnap2/Nrxn1	11	2.43247	UP
GO:0007169	BP	GO:0007169	transmembrane receptor protein tyrosine kinase signaling pathway	28/271	126/2371	0.000274824	0.00381878	0.00294166	Ptprf/Ephb6/Efnb3/Lgmn/Robo1/Csf1/Col4a2/Csf1r/Ntrk2/Fgfr1/Ctsd/Fgfr2/Ccn2/Efnb1/Efnb2/Ephb2/Tyro3/Nptn/Nrp1/Axl/Ddr1/Fam20c/Fgfr3/Efemp1/Cadm4/Cadm1/Lrp1/Nrxn1	28	2.41808	UP
GO:0006509	BP	GO:0006509	membrane protein ectodomain proteolysis	6/271	10/2371	0.000297923	0.00406877	0.00313424	Apoe/App/Dag1/Rgma/Snx9/Timp4	6	2.39054	UP
GO:0022010	BP	GO:0022010	central nervous system myelination	6/271	10/2371	0.000297923	0.00406877	0.00313424	Cntn1/Mag/Cntn2/Fgfr3/Omg/Cntnap2	6	2.39054	UP
GO:0032291	BP	GO:0032291	axon ensheathment in central nervous system	6/271	10/2371	0.000297923	0.00406877	0.00313424	Cntn1/Mag/Cntn2/Fgfr3/Omg/Cntnap2	6	2.39054	UP
GO:0031347	BP	GO:0031347	regulation of defense response	28/271	127/2371	0.000316547	0.00429856	0.00331125	Ptprs/Cx3cl1/Cd200/Ctss/Apoe/Ace/Csf1r/Cd14/Lamp1/App/Trim30a/Fgfr1/Grn/Ldlr/Ephb2/Tyro3/Sirpa/Ctsc/Lag3/Ccn3/A2m/Colec12/Cadm1/Oasl1/Lrp8/Trem2/Sema7a/Htra1	28	2.36668	UP
GO:0070372	BP	GO:0070372	regulation of ERK1 and ERK2 cascade	19/271	73/2371	0.000342339	0.00462255	0.00356082	Cx3cl1/Apoe/Csf1r/L1cam/App/Fgfr2/Ccl6/Ccn2/Ephb2/Dcc/Nptn/Nrp1/Sirpa/Gas6/Fgfr3/Lrp1/Trem2/Nrxn1/Sema7a	19	2.33512	UP
GO:0050920	BP	GO:0050920	regulation of chemotaxis	17/271	62/2371	0.000362074	0.00486156	0.00374493	Agrn/Cx3cl1/Lgmn/Robo1/Csf1/Csf1r/App/Fgfr1/Efnb2/Nrp1/Gas6/Sema4b/Ccn3/Sema6d/Trem2/Sema7a/Thbs4	17	2.31322	UP
GO:0000165	BP	GO:0000165	MAPK cascade	32/271	154/2371	0.000371455	0.00490037	0.00377483	Cx3cl1/Robo1/Apoe/Csf1r/L1cam/App/Cdh2/Ntrk2/Trim30a/Fgfr1/Fgfr2/Tgfb2/Ccl6/Ccn2/Ctsh/Ephb2/Dcc/Nptn/Nrp1/Sirpa/Cd84/Psap/Gas6/Fgfr3/Dag1/Lrp1/Trem2/Mydgf/Cntnap2/Nrxn1/Atp6ap2/Sema7a	32	2.30977	UP
GO:0009611	BP	GO:0009611	response to wounding	32/271	154/2371	0.000371455	0.00490037	0.00377483	Ptprf/Mtr/Ptprs/Cx3cl1/Sdc4/Col3a1/Apoe/F9/Nefh/Mag/Tgfb2/Grn/Cd9/Ephb2/Tyro3/Nrp1/Neo1/Axl/Ddr1/Gas6/Fgfr3/Omg/Procr/Rgma/Prcp/F13a1/Mia3/Cd109/Cadm4/Lrp1/Ecrg4/Trem2	32	2.30977	UP
GO:0031099	BP	GO:0031099	regeneration	14/271	46/2371	0.000375002	0.00490037	0.00377483	Ptprf/Mtr/Ptprs/Thy1/Ace/Nefh/Mag/Grn/Cd9/Neo1/Omg/Ccn3/Rgma/Lrp1	14	2.30977	UP
GO:0048709	BP	GO:0048709	oligodendrocyte differentiation	11/271	31/2371	0.000368735	0.00490037	0.00377483	Cntn1/Ntrk2/Mag/Cntn2/Fgfr3/Dag1/Omg/Nlgn3/Tmem98/Cntnap2/Tnfrsf21	11	2.30977	UP
GO:0021885	BP	GO:0021885	forebrain cell migration	9/271	22/2371	0.000377267	0.00490037	0.00377483	Robo1/Col3a1/Fgfr1/Tyro3/Axl/Mdga1/Reln/Cntn2/Lrp8	9	2.30977	UP
GO:0060840	BP	GO:0060840	artery development	9/271	22/2371	0.000377267	0.00490037	0.00377483	Robo1/Col3a1/Apoe/Tgfb2/Ldlr/Efnb2/Nrp1/Lrp1/Efemp2	9	2.30977	UP
GO:0040012	BP	GO:0040012	regulation of locomotion	47/271	257/2371	0.000385271	0.00497729	0.00383408	Agrn/Plxnb2/Cx3cl1/Anxa3/Sdc4/Cd200/Lgmn/Robo1/Thy1/Csf1/Sparc/Col3a1/Apoe/Ace/Csf1r/App/Fgfr1/Lama1/Tgfb2/Grn/Ptprm/Cd9/Ctsh/Efnb2/Ephb2/Cdh11/Nrp1/Lama2/Reln/Acan/Gas6/Dag1/Sema4b/Ccn3/Sema6d/Prcp/Lyve1/Mia3/Efemp1/Cxcl16/Mcam/Cadm4/Ntng1/Lrp1/Trem2/Sema7a/Thbs4	47	2.30301	UP
GO:0006026	BP	GO:0006026	aminoglycan catabolic process	7/271	14/2371	0.000398592	0.00509431	0.00392422	Gusb/Hexb/Hexa/Idua/Ids/Galns/Lyve1	7	2.29291	UP
GO:1905606	BP	GO:1905606	regulation of presynapse assembly	7/271	14/2371	0.000398592	0.00509431	0.00392422	Efnb3/App/Mdga2/Mdga1/Clstn3/Nlgn1/Nrxn1	7	2.29291	UP
GO:0050730	BP	GO:0050730	regulation of peptidyl-tyrosine phosphorylation	16/271	57/2371	0.000403922	0.00513497	0.00395554	Agrn/Thy1/Ace/Csf1r/Itgb2/App/Cntn1/Nrp1/Aplp2/Reln/Gas6/Fgfr3/Cadm4/Lrp8/Trem2/Thbs4	16	2.28946	UP
GO:0050885	BP	GO:0050885	neuromuscular process controlling balance	8/271	18/2371	0.000412162	0.00515743	0.00397284	Tpp1/App/Hexb/Hexa/Gaa/Aplp2/Psap/Nrxn1	8	2.28757	UP
GO:0070570	BP	GO:0070570	regulation of neuron projection regeneration	8/271	18/2371	0.000412162	0.00515743	0.00397284	Ptprf/Ptprs/Thy1/Grn/Neo1/Omg/Rgma/Lrp1	8	2.28757	UP
GO:0099174	BP	GO:0099174	regulation of presynapse organization	8/271	18/2371	0.000412162	0.00515743	0.00397284	Efnb3/App/Mdga2/Mdga1/Nlgn3/Clstn3/Nlgn1/Nrxn1	8	2.28757	UP
GO:0043621	MF	GO:0043621	protein self-association	9/265	23/2346	0.000510527	0.00521872	0.00425937	Ctsb/L1cam/Ache/Ctsh/Ctsc/Fam20c/Cntn2/Aga/Tmem43	9	2.28244	UP
GO:0023056	BP	GO:0023056	positive regulation of signaling	59/271	345/2371	0.000421437	0.00524601	0.00404108	Cx3cl1/Efnb3/Ctss/Ly86/Lgmn/Robo1/Lamc1/Ctsl/Csf1/Col3a1/Apoe/Csf1r/Cd14/Spp1/L1cam/App/Ncam1/Cdh2/Ntrk2/Trim30a/Fgfr1/Ctsd/Lama1/Fgfr2/Tgfb2/Ccl6/Ccn2/Ctsh/Ephb2/Dcc/Nptn/Nrp1/Neo1/Ctsc/Axl/Ddr1/Cd84/Lama2/Reln/Psap/Nell2/Cntn2/Gas6/Fgfr3/Ccn3/Nlgn3/C1qtnf4/Oasl1/Lrp1/Tmem132a/Clstn3/Nlgn1/Ecrg4/Trem2/Mydgf/Nrxn1/Atp6ap2/Cntn6/Sema7a	59	2.28017	UP
GO:0050900	BP	GO:0050900	leukocyte migration	21/271	86/2371	0.000434401	0.00537937	0.00414381	Cx3cl1/Cd200/Lgmn/Thy1/Csf1/Csf1r/Spp1/Itgb2/App/Ccl6/Vcam1/Cd9/Sirpa/Gas6/Ccn3/Lyve1/Mia3/Cxcl16/Cadm1/Trem2/Thbs4	21	2.26927	UP
GO:0030155	BP	GO:0030155	regulation of cell adhesion	36/271	182/2371	0.000436731	0.00538035	0.00414456	Plxnb2/Ephb6/Cx3cl1/Efnb3/Serpini1/Sdc4/Thy1/Lamc1/Csf1/Spp1/L1cam/Itgb2/Lama1/Tgfb2/Vcam1/Fbln2/Cd9/Efnb1/Efnb2/Ephb2/Mdga2/Nrp1/Sirpa/Ddr1/Mdga1/Lama2/Lag3/Dag1/Megf10/Cspg5/Mia3/Lrp1/Tnfrsf21/Spock2/Celsr2/Efemp2	36	2.26919	UP
GO:0040008	BP	GO:0040008	regulation of growth	32/271	156/2371	0.000474797	0.00581931	0.0044827	Agrn/Ptprs/Olfm1/Lgmn/Csf1/Apoe/L1cam/App/Ncam1/Fgfr1/Mag/Fgfr2/Tgfb2/Grn/Cdh4/Nrp1/Ddr1/Nell2/Gas6/Fgfr3/Sema4b/Omg/Ccn3/Rgma/Cacna2d2/Cspg5/Sema6d/Cxcl16/Lrp1/Clstn3/Sema7a/Atrn	32	2.23513	UP
GO:1901214	BP	GO:1901214	regulation of neuron death	24/271	105/2371	0.000492296	0.006003	0.0046242	Ptprf/Agrn/Cx3cl1/Cd200/Cntfr/Lgmn/Csf1/Apoe/App/Ntrk2/Mag/Tgfb2/Grn/Efnb2/Tyro3/Dcc/Chl1/Nrp1/Neo1/Axl/Fgfr3/Lrp1/Trem2/Ctsz	24	2.22163	UP
GO:0002443	BP	GO:0002443	leukocyte mediated immunity	19/271	75/2371	0.000497659	0.00603759	0.00465085	Ephb6/Anxa3/C4b/Ace/Lamp1/Itgb2/C1qb/C2/Ctsh/Ctsc/C1qc/Cd84/Lag3/Exosc3/C8b/C8a/Cadm1/C8g/Trem2	19	2.21914	UP
GO:0008283	BP	GO:0008283	cell population proliferation	58/271	340/2371	0.000511615	0.00617556	0.00475712	Ptprf/Plxnb2/Ephb6/Cx3cl1/Ifnar2/Sdc4/Cd200/Cntfr/Lgmn/Robo1/Lamc1/Ctsl/Csf1/Sparc/Col3a1/Apoe/Ace/Csf1r/Itgb2/App/Ncam1/Cdh2/Ntrk2/Fgfr1/Fgfr2/Tgfb2/Grn/Ptprm/Ccn2/Vcam1/Cd9/Ctsh/Efnb1/Efnb2/Ephb2/Ddr1/Dlk1/Gas6/Fgfr3/Ndrg1/Ccn3/Megf10/Efemp1/Cd109/Cadm4/Cd248/Lrp1/Ecrg4/Trem2/Cntnap4/Mydgf/Cntnap2/Tnfrsf21/Ifi30/Htra1/Ctsz/Efemp2/Thbs4	58	2.20932	UP
GO:0050769	BP	GO:0050769	positive regulation of neurogenesis	21/271	87/2371	0.000514231	0.00617594	0.00475742	Ptprf/Plxnb2/Cx3cl1/Robo1/Apoe/Ace/Csf1r/L1cam/Ntrk2/Mag/Ache/Cdh4/Ephb2/Nptn/Nrp1/Reln/Dag1/Ptprd/Lrp1/Lrp8/Sema7a	21	2.2093	UP
GO:0001818	BP	GO:0001818	negative regulation of cytokine production	15/271	53/2371	0.000557052	0.00664232	0.00511668	Ptprs/Cx3cl1/Cd200/Trim30a/Fgfr1/Tgfb2/Ephb2/Nptn/Sirpa/Axl/Cd84/Gas6/Lag3/Trem2/Tnfrsf21	15	2.17768	UP
GO:0006022	BP	GO:0006022	aminoglycan metabolic process	9/271	23/2371	0.000558622	0.00664232	0.00511668	Gusb/Hexb/Hexa/Idua/Ids/Galns/Itih3/Lyve1/Spock2	9	2.17768	UP
GO:0008233	MF	GO:0008233	peptidase activity	28/265	135/2346	0.000746097	0.00686409	0.00560227	Ctss/Lgmn/Tpp1/Ctsl/Ace/Ctsb/F9/Ctsa/Ctsd/C2/Ctsh/Ctsc/Cpe/Reln/Aga/Prcp/Ctso/Lnpep/Habp2/Dpp7/Mmp17/Htra1/Adam11/Adam23/Ctsz/Cpq/Ggh/Dpp6	28	2.16342	UP
GO:0008236	MF	GO:0008236	serine-type peptidase activity	13/265	44/2346	0.000742752	0.00686409	0.00560227	Tpp1/Ace/F9/Ctsa/C2/Ctsh/Ctsc/Reln/Prcp/Habp2/Dpp7/Htra1/Dpp6	13	2.16342	UP
GO:0008238	MF	GO:0008238	exopeptidase activity	13/265	44/2346	0.000742752	0.00686409	0.00560227	Tpp1/Ctsl/Ace/Ctsa/Ctsh/Ctsc/Cpe/Prcp/Lnpep/Dpp7/Ctsz/Cpq/Dpp6	13	2.16342	UP
GO:0005794	CC	GO:0005794	Golgi apparatus	52/276	293/2380	0.000572408	0.00697793	0.00576712	Agrn/Galnt1/Pld3/Sdc4/Tpp1/Ctsl/Apoe/Lyz2/Cd14/Spp1/App/Lamp2/Fgfr2/Ache/Glb1/Tgfb2/Grn/Ccn2/Vcam1/Cdh15/Ldlr/Gla/Ephb2/Neo1/Ctsc/Cpe/Nucb1/Mdga1/Fat2/Fam20c/Sdf4/Fgfr3/Tgoln1/Galnt2/Cspg5/Sema6d/Galnt13/Snx9/Fam3c/Chst15/Lrp1/Tmem132a/Clstn3/Nlgn1/Mydgf/Cntnap2/Creld2/Lman2/Tmem43/Dpp7/Sorcs1/Cpq	52	2.15627	UP
GO:0098552	CC	GO:0098552	side of membrane	30/276	142/2380	0.00054858	0.00697793	0.00576712	Cntfr/Tcn2/Thy1/Ctsl/Apoe/Ace/Ctsb/Cd14/Lamp1/L1cam/Itgb2/Ncam1/Mfge8/Vcam1/Ldlr/Cd9/Arsa/Nucb1/Dlk1/Cd84/Alcam/Lag3/Fgfr3/Dag1/Mcam/Cd248/Lrp1/Nlgn1/Atp6ap2/Sema7a	30	2.15627	UP
GO:0055094	BP	GO:0055094	response to lipoprotein particle	6/271	11/2371	0.000592964	0.0069812	0.00537772	Apoe/Itgb2/Ldlr/Cd9/Mia3/Trem2	6	2.15607	UP
GO:0071402	BP	GO:0071402	cellular response to lipoprotein particle stimulus	6/271	11/2371	0.000592964	0.0069812	0.00537772	Apoe/Itgb2/Ldlr/Cd9/Mia3/Trem2	6	2.15607	UP
GO:0002683	BP	GO:0002683	negative regulation of immune system process	20/271	82/2371	0.000605601	0.00709503	0.0054654	Ptprs/Cx3cl1/Sdc4/Cd200/Thy1/Col3a1/Trim30a/Tgfb2/Grn/Ldlr/Tyro3/Axl/C1qc/Cd84/Lag3/Ccn3/A2m/Mia3/Trem2/Tnfrsf21	20	2.14905	UP
GO:0043408	BP	GO:0043408	regulation of MAPK cascade	30/271	145/2371	0.000618662	0.0072075	0.00555204	Cx3cl1/Robo1/Apoe/Csf1r/L1cam/App/Cdh2/Ntrk2/Trim30a/Fgfr1/Fgfr2/Tgfb2/Ccl6/Ccn2/Ephb2/Dcc/Nptn/Nrp1/Sirpa/Cd84/Psap/Gas6/Fgfr3/Dag1/Lrp1/Trem2/Mydgf/Nrxn1/Atp6ap2/Sema7a	30	2.14222	UP
GO:0043549	BP	GO:0043549	regulation of kinase activity	28/271	132/2371	0.000621232	0.0072075	0.00555204	Agrn/Sdc4/Robo1/Thy1/Csf1/Apoe/Ace/Csf1r/App/Ntrk2/Fgfr1/Fgfr2/Tgfb2/Ephb2/Tyro3/Vldlr/Axl/Ddr1/Aplp2/Reln/Gas6/Fgfr3/Dag1/Snx9/Dnajc3/Lrp8/Trem2/Nrxn1	28	2.14222	UP
GO:0042325	BP	GO:0042325	regulation of phosphorylation	44/271	241/2371	0.000632268	0.0073001	0.00562338	Agrn/Plxnb2/Cx3cl1/Sdc4/Robo1/Thy1/Csf1/Apoe/Ace/Csf1r/Itgb2/App/Cntn1/Ntrk2/Fgfr1/Fgfr2/Tgfb2/Ccn2/Ephb2/Tyro3/Nptn/Nrp1/Sirpa/Vldlr/Axl/Ddr1/Aplp2/Reln/Gas6/Fgfr3/Dag1/Rgma/Cd109/Cadm4/Cadm1/Snx9/Dnajc3/Lrp1/Lrp8/Trem2/Mydgf/Nrxn1/Sema7a/Thbs4	44	2.13667	UP
GO:0050866	BP	GO:0050866	negative regulation of cell activation	13/271	43/2371	0.000653263	0.00750624	0.00578217	Cx3cl1/Sdc4/Cd200/Apoe/Grn/Ldlr/Cd9/Tyro3/Axl/Cd84/Lag3/Trem2/Tnfrsf21	13	2.12458	UP
GO:0042327	BP	GO:0042327	positive regulation of phosphorylation	32/271	159/2371	0.000677708	0.00762659	0.00587487	Agrn/Cx3cl1/Sdc4/Robo1/Csf1/Ace/Csf1r/App/Cntn1/Ntrk2/Fgfr1/Fgfr2/Tgfb2/Ccn2/Tyro3/Nptn/Nrp1/Vldlr/Axl/Ddr1/Reln/Gas6/Fgfr3/Dag1/Rgma/Snx9/Lrp8/Trem2/Mydgf/Nrxn1/Sema7a/Thbs4	32	2.11767	UP
GO:0002274	BP	GO:0002274	myeloid leukocyte activation	12/271	38/2371	0.000681058	0.00762659	0.00587487	Cx3cl1/Anxa3/Cd200/Csf1r/Itgb2/App/Grn/Ldlr/Ctsc/Cd84/Ndrg1/Trem2	12	2.11767	UP
GO:0030534	BP	GO:0030534	adult behavior	12/271	38/2371	0.000681058	0.00762659	0.00587487	Efnb3/App/Hexa/Idua/Chl1/Cntn2/Sez6l/Nrxn3/Sez6/Nlgn3/Cntnap2/Nrxn1	12	2.11767	UP
GO:0002687	BP	GO:0002687	positive regulation of leukocyte migration	11/271	33/2371	0.000682883	0.00762659	0.00587487	Cx3cl1/Lgmn/Thy1/Csf1/Csf1r/App/Gas6/Lyve1/Mia3/Trem2/Thbs4	11	2.11767	UP
GO:0051216	BP	GO:0051216	cartilage development	11/271	33/2371	0.000682883	0.00762659	0.00587487	Col3a1/Fgfr1/Serpinh1/Tgfb2/Ccn2/Idua/Acan/Fgfr3/Ccn3/Mia3/Efemp1	11	2.11767	UP
GO:0048679	BP	GO:0048679	regulation of axon regeneration	7/271	15/2371	0.000675076	0.00762659	0.00587487	Ptprf/Ptprs/Grn/Neo1/Omg/Rgma/Lrp1	7	2.11767	UP
GO:2000145	BP	GO:2000145	regulation of cell motility	45/271	249/2371	0.000687316	0.00764039	0.00588551	Plxnb2/Cx3cl1/Anxa3/Sdc4/Cd200/Lgmn/Robo1/Thy1/Csf1/Sparc/Col3a1/Apoe/Ace/Csf1r/App/Fgfr1/Lama1/Tgfb2/Grn/Ptprm/Cd9/Ctsh/Ephb2/Cdh11/Nrp1/Lama2/Reln/Acan/Gas6/Dag1/Sema4b/Ccn3/Sema6d/Prcp/Lyve1/Mia3/Efemp1/Cxcl16/Mcam/Cadm4/Ntng1/Lrp1/Trem2/Sema7a/Thbs4	45	2.11688	UP
GO:0030334	BP	GO:0030334	regulation of cell migration	44/271	242/2371	0.000694213	0.00768134	0.00591705	Plxnb2/Cx3cl1/Anxa3/Sdc4/Cd200/Lgmn/Robo1/Thy1/Csf1/Sparc/Col3a1/Apoe/Ace/Csf1r/App/Fgfr1/Lama1/Tgfb2/Grn/Ptprm/Cd9/Ctsh/Ephb2/Cdh11/Nrp1/Lama2/Reln/Acan/Gas6/Dag1/Sema4b/Ccn3/Sema6d/Prcp/Lyve1/Mia3/Efemp1/Cxcl16/Mcam/Ntng1/Lrp1/Trem2/Sema7a/Thbs4	44	2.11456	UP
GO:0007268	BP	GO:0007268	chemical synaptic transmission	39/271	207/2371	0.000700977	0.00768502	0.00591989	Agrn/Ptprs/Frrs1l/Cx3cl1/Efnb3/Lgmn/Apoe/Ace/L1cam/App/Ncam1/Cdh2/Ntrk2/Nefh/Ephb2/Ncan/Cdh11/Dcc/Ptprn2/Nptn/Lama2/Reln/Cntn2/Ptprd/Nrxn3/Cacna2d2/Cspg5/Sez6/Nlgn3/Lnpep/Nrn1/Ntng1/Sorcs3/Lrp8/Clstn3/Nlgn1/Cntnap4/Cntnap2/Nrxn1	39	2.11435	UP
GO:0098916	BP	GO:0098916	anterograde trans-synaptic signaling	39/271	207/2371	0.000700977	0.00768502	0.00591989	Agrn/Ptprs/Frrs1l/Cx3cl1/Efnb3/Lgmn/Apoe/Ace/L1cam/App/Ncam1/Cdh2/Ntrk2/Nefh/Ephb2/Ncan/Cdh11/Dcc/Ptprn2/Nptn/Lama2/Reln/Cntn2/Ptprd/Nrxn3/Cacna2d2/Cspg5/Sez6/Nlgn3/Lnpep/Nrn1/Ntng1/Sorcs3/Lrp8/Clstn3/Nlgn1/Cntnap4/Cntnap2/Nrxn1	39	2.11435	UP
GO:0002831	BP	GO:0002831	regulation of response to biotic stimulus	19/271	77/2371	0.000710719	0.00775624	0.00597475	Ptprs/Cx3cl1/Ly86/Apoe/Cd14/Lamp1/App/Trim30a/Grn/Tyro3/Cd84/Lag3/A2m/Colec12/Cadm1/Oasl1/Lrp8/Trem2/Htra1	19	2.11035	UP
GO:0006952	BP	GO:0006952	defense response	52/271	301/2371	0.000778702	0.00845953	0.00651651	Ptprs/Ephb6/Cx3cl1/Pld3/Anxa3/Ifnar2/Cd200/Ctss/Ly86/Csf1/Apoe/Lyz2/Ace/Csf1r/Cd14/Lamp1/Itgb2/App/C1qb/Trim30a/Fgfr1/C2/Ccl6/Grn/Ldlr/Ephb2/Tyro3/Sirpa/Ctsc/Axl/C1qc/Cd84/Lag3/Ccn3/A2m/Prcp/C8b/Cxcl16/C8a/Colec12/Cadm1/C8g/Oasl1/Serpina3n/Lrp1/Lrp8/Trem2/Cntnap2/Tmem43/Sema7a/Htra1/Atrn	52	2.07265	UP
GO:0006954	BP	GO:0006954	inflammatory response	30/271	147/2371	0.000788632	0.00852865	0.00656974	Ephb6/Cx3cl1/Pld3/Cd200/Ctss/Ly86/Csf1/Apoe/Ace/Csf1r/Cd14/Itgb2/App/Fgfr1/Ccl6/Grn/Ldlr/Ephb2/Tyro3/Sirpa/Ctsc/Axl/Ccn3/Prcp/Serpina3n/Lrp1/Trem2/Cntnap2/Sema7a/Atrn	30	2.06912	UP
GO:0021954	BP	GO:0021954	central nervous system neuron development	9/271	24/2371	0.000805671	0.00867366	0.00668145	Ephb6/Ntrk2/Fgfr1/Fgfr2/Ephb2/Cdh11/Dcc/Nrp1/Cntn2	9	2.0618	UP
GO:0004180	MF	GO:0004180	carboxypeptidase activity	7/265	16/2346	0.00100848	0.00869818	0.0070992	Ctsl/Ace/Ctsa/Cpe/Prcp/Ctsz/Cpq	7	2.06057	UP
GO:0016758	MF	GO:0016758	hexosyltransferase activity	6/265	12/2346	0.00100634	0.00869818	0.0070992	Galnt1/Hexb/Hexa/Galnt2/Galnt13/Extl2	6	2.06057	UP
GO:0071674	BP	GO:0071674	mononuclear cell migration	13/271	44/2371	0.000833958	0.00893793	0.00688502	Cx3cl1/Cd200/Lgmn/Csf1/Csf1r/App/Ccl6/Sirpa/Gas6/Ccn3/Mia3/Cxcl16/Cadm1	13	2.04876	UP
GO:0045596	BP	GO:0045596	negative regulation of cell differentiation	25/271	115/2371	0.000838348	0.00894487	0.00689037	Ptprs/Efnb3/Thy1/Csf1r/App/Fgfr1/Mag/Tgfb2/Ldlr/Ephb2/Nrp1/C1qc/Dlk1/Cntn2/Lag3/Fgfr3/Sema4b/Ccn3/Cntn4/Rgma/Sema6d/Efemp1/Tmem98/Trem2/Sema7a	25	2.04843	UP
GO:0051402	BP	GO:0051402	neuron apoptotic process	20/271	84/2371	0.000844713	0.00897273	0.00691183	Ptprf/Agrn/Cx3cl1/Cntfr/Lgmn/Apoe/App/Ntrk2/Mag/Tgfb2/Grn/Tyro3/Chl1/Nrp1/Axl/Fgfr3/Lrp1/Trem2/Tnfrsf21/Ctsz	20	2.04708	UP
GO:0001932	BP	GO:0001932	regulation of protein phosphorylation	40/271	216/2371	0.000856057	0.009053	0.00697366	Agrn/Plxnb2/Cx3cl1/Sdc4/Robo1/Thy1/Csf1/Apoe/Ace/Csf1r/Itgb2/App/Cntn1/Ntrk2/Fgfr1/Tgfb2/Ccn2/Ephb2/Nptn/Nrp1/Sirpa/Vldlr/Aplp2/Reln/Gas6/Fgfr3/Dag1/Rgma/Cd109/Cadm4/Cadm1/Snx9/Dnajc3/Lrp1/Lrp8/Trem2/Mydgf/Nrxn1/Sema7a/Thbs4	40	2.04321	UP
GO:0010721	BP	GO:0010721	negative regulation of cell development	16/271	61/2371	0.000922645	0.00971419	0.00748298	Ptprs/Efnb3/Thy1/Mag/Ldlr/Ephb2/Nrp1/C1qc/Lag3/Fgfr3/Sema4b/Rgma/Sema6d/Tmem98/Trem2/Sema7a	16	2.01259	UP
GO:0002062	BP	GO:0002062	chondrocyte differentiation	8/271	20/2371	0.000965879	0.0101248	0.00779928	Col3a1/Fgfr1/Serpinh1/Ccn2/Acan/Ccn3/Mia3/Efemp1	8	1.99461	UP
GO:0031349	BP	GO:0031349	positive regulation of defense response	18/271	73/2371	0.000990536	0.0103379	0.00796345	Ptprs/Ctss/Ace/Csf1r/Cd14/Lamp1/App/Trim30a/Fgfr1/Grn/Ldlr/Tyro3/Ctsc/Lag3/Colec12/Cadm1/Oasl1/Trem2	18	1.98557	UP
GO:0043523	BP	GO:0043523	regulation of neuron apoptotic process	19/271	79/2371	0.000998192	0.0103725	0.0079901	Ptprf/Agrn/Cx3cl1/Cntfr/Lgmn/Apoe/App/Ntrk2/Mag/Tgfb2/Grn/Tyro3/Chl1/Nrp1/Axl/Fgfr3/Lrp1/Trem2/Ctsz	19	1.98412	UP
GO:0016757	MF	GO:0016757	glycosyltransferase activity	8/265	21/2346	0.00130072	0.0108788	0.00887895	Galnt1/Hexb/Hexa/Xxylt1/Galnt2/Galnt13/Art3/Extl2	8	1.96342	UP
GO:0032102	BP	GO:0032102	negative regulation of response to external stimulus	23/271	104/2371	0.00105678	0.0109338	0.00842249	Ptprs/Cx3cl1/Cd200/Robo1/Apoe/Grn/Ldlr/Cd9/Tyro3/Nrp1/Sirpa/Neo1/Sema4b/Ccn3/A2m/Rgma/Sema6d/Nlgn3/Cd109/Trem2/Nrxn1/Sema7a/Htra1	23	1.96123	UP
GO:0014003	BP	GO:0014003	oligodendrocyte development	6/271	12/2371	0.00107313	0.0110551	0.00851594	Cntn1/Mag/Cntn2/Fgfr3/Omg/Cntnap2	6	1.95644	UP
GO:0098698	BP	GO:0098698	postsynaptic specialization assembly	7/271	16/2371	0.00108425	0.0110742	0.00853058	Ptprs/Reln/Ptprd/Nrxn3/Nlgn3/Nlgn1/Nrxn1	7	1.95569	UP
GO:0099558	BP	GO:0099558	maintenance of synapse structure	7/271	16/2371	0.00108425	0.0110742	0.00853058	Grn/Sdf4/Adgrl3/Cadm1/Nlgn1/Cntnap2/Nrxn1	7	1.95569	UP
GO:0040007	BP	GO:0040007	growth	42/271	233/2371	0.00112074	0.0113982	0.00878018	Agrn/Ptprs/Olfm1/Lgmn/Robo1/Csf1/Col3a1/Apoe/Csf1r/L1cam/App/Ncam1/Fgfr1/Mag/Fgfr2/Tgfb2/Grn/Cdh4/Cd9/Nrp1/Ddr1/Dlk1/Psap/Nell2/Gas6/Fgfr3/Sema4b/Omg/Ccn3/Rgma/Cacna2d2/Cspg5/Sema6d/Cxcl16/Nlgn3/Nrn1/Cadm1/Lrp1/Clstn3/Cntnap2/Sema7a/Atrn	42	1.94317	UP
GO:0061448	BP	GO:0061448	connective tissue development	12/271	40/2371	0.0011379	0.0114751	0.00883942	Csf1/Col3a1/Fgfr1/Serpinh1/Tgfb2/Ccn2/Idua/Acan/Fgfr3/Ccn3/Mia3/Efemp1	12	1.94024	UP
GO:0043113	BP	GO:0043113	receptor clustering	9/271	25/2371	0.00113488	0.0114751	0.00883942	Agrn/Frrs1l/Thy1/Apoe/Itgb2/Cdh2/Reln/Nlgn1/Nrxn1	9	1.94024	UP
GO:0001501	BP	GO:0001501	skeletal system development	19/271	80/2371	0.00117594	0.0117594	0.00905848	Sparc/Col3a1/Fgfr1/Serpinh1/Hexb/Fgfr2/Acp2/Tgfb2/Ccn2/Hexa/Idua/Dlk1/Fam20c/Acan/Fgfr3/Ccn3/Mia3/Efemp1/Cadm1	19	1.92961	UP
GO:0050890	BP	GO:0050890	cognition	19/271	80/2371	0.00117594	0.0117594	0.00905848	Man2b1/Lgmn/Apoe/App/Ncam1/Ntrk2/Ldlr/Idua/Ephb2/Chl1/Nptn/Reln/Cntn2/Nrxn3/Nlgn3/Sorcs3/Trem2/Cntnap2/Nrxn1	19	1.92961	UP
GO:0050680	BP	GO:0050680	negative regulation of epithelial cell proliferation	11/271	35/2371	0.00119318	0.0118821	0.00915294	Robo1/Ctsl/Sparc/Apoe/Fgfr2/Tgfb2/Ptprm/Efnb2/Dlk1/Fgfr3/Cd109	11	1.92511	UP
GO:0006468	BP	GO:0006468	protein phosphorylation	48/271	277/2371	0.00119836	0.0118842	0.00915456	Agrn/Plxnb2/Ephb6/Cx3cl1/Sdc4/Robo1/Thy1/Csf1/Apoe/Ace/Csf1r/Itgb2/App/Cntn1/Ntrk2/Fgfr1/Lama1/Fgfr2/Tgfb2/Ccn2/Ephb2/Tyro3/Nptn/Nrp1/Sirpa/Vldlr/Axl/Ddr1/Aplp2/Fam20c/Reln/Gas6/Fgfr3/Dag1/Rgma/Efemp1/Cd109/Cadm4/Cadm1/Snx9/Dnajc3/Lrp1/Lrp8/Trem2/Mydgf/Nrxn1/Sema7a/Thbs4	48	1.92503	UP
GO:0043025	CC	GO:0043025	neuronal cell body	41/276	222/2380	0.00105449	0.0122704	0.0101413	Ptprf/Cx3cl1/Anxa3/Serpini1/Cd200/Olfm1/Robo1/C4b/Thy1/Ctsl/Apoe/Csf1r/Lamp1/L1cam/Ncam1/Ntrk2/Nefh/Ache/Tgfb2/Ephb2/Nrp1/Neo1/Cpe/Reln/Nell2/Acan/Cntn2/Alcam/Ccn3/Sez6l/Sez6/Negr1/Cadm2/Nlgn3/Lnpep/Dner/Lrp1/Lrp8/Cntnap2/Nrxn1/Dpp6	41	1.91114	UP
GO:0051347	BP	GO:0051347	positive regulation of transferase activity	25/271	118/2371	0.00124819	0.0123271	0.00949578	Agrn/Sdc4/Cd200/Robo1/Csf1/Apoe/Ace/Csf1r/App/Ntrk2/Fgfr1/Fgfr2/Tgfb2/Tyro3/Vldlr/Axl/Ddr1/Reln/Gas6/Fgfr3/Dag1/Snx9/Lrp8/Trem2/Nrxn1	25	1.90914	UP
GO:0043394	MF	GO:0043394	proteoglycan binding	7/265	17/2346	0.00155113	0.0125916	0.0102769	Ptprf/Agrn/Ctss/Ctsl/Apoe/Ctsb/App	7	1.89992	UP
GO:0002449	BP	GO:0002449	lymphocyte mediated immunity	15/271	57/2371	0.00128357	0.0126244	0.00972475	Ephb6/C4b/Lamp1/C1qb/C2/Ctsh/Ctsc/C1qc/Lag3/Exosc3/C8b/C8a/Cadm1/C8g/Trem2	15	1.89879	UP
GO:0061387	BP	GO:0061387	regulation of extent of cell growth	13/271	46/2371	0.00132269	0.0129559	0.00998009	Ptprs/Olfm1/Apoe/L1cam/Mag/Cdh4/Nrp1/Sema4b/Omg/Rgma/Sema6d/Lrp1/Sema7a	13	1.88753	UP
GO:0005178	MF	GO:0005178	integrin binding	15/265	59/2346	0.00166009	0.013091	0.0106845	Cx3cl1/Thy1/Col3a1/Spp1/L1cam/Itgb2/App/Mfge8/Ccn2/Vcam1/Cd9/Ccn3/Itgbl1/Sema7a/Thbs4	15	1.88303	UP
GO:0042127	BP	GO:0042127	regulation of cell population proliferation	49/271	286/2371	0.00137542	0.0134174	0.0103356	Ptprf/Cx3cl1/Sdc4/Cd200/Cntfr/Lgmn/Robo1/Ctsl/Csf1/Sparc/Apoe/Ace/Csf1r/App/Ncam1/Cdh2/Ntrk2/Fgfr1/Fgfr2/Tgfb2/Grn/Ptprm/Ccn2/Vcam1/Cd9/Ctsh/Efnb1/Efnb2/Ephb2/Ddr1/Dlk1/Gas6/Fgfr3/Ndrg1/Ccn3/Megf10/Efemp1/Cd109/Cadm4/Cd248/Ecrg4/Trem2/Mydgf/Tnfrsf21/Ifi30/Htra1/Ctsz/Efemp2/Thbs4	49	1.87233	UP
GO:0098542	BP	GO:0098542	defense response to other organism	36/271	194/2371	0.00152826	0.0148477	0.0114374	Ptprs/Cx3cl1/Pld3/Anxa3/Ifnar2/Ly86/Csf1/Apoe/Lyz2/Csf1r/Cd14/Lamp1/App/C1qb/Trim30a/C2/Ccl6/Grn/Tyro3/Sirpa/Axl/C1qc/Cd84/Lag3/A2m/C8b/Cxcl16/C8a/Colec12/Cadm1/C8g/Oasl1/Lrp8/Trem2/Tmem43/Htra1	36	1.82834	UP
GO:0098839	CC	GO:0098839	postsynaptic density membrane	10/276	30/2380	0.00134646	0.0149867	0.0123862	Ptprf/Ptprs/Efnb3/Efnb2/Dcc/Nptn/Sema4b/Nrcam/Sorcs3/Clstn3	10	1.82429	UP
GO:0016358	BP	GO:0016358	dendrite development	20/271	88/2371	0.00157416	0.0152317	0.0117332	Ptprf/Ptprs/Robo1/Apoe/App/Ntrk2/Ache/Grn/Ephb2/Nrp1/Vldlr/Reln/Ptprd/Sez6/Tmem106b/Nlgn3/Lrp8/Nlgn1/Cntnap2/Celsr2	20	1.81725	UP
GO:0001816	BP	GO:0001816	cytokine production	27/271	133/2371	0.00158123	0.0152385	0.0117384	Ptprs/Ephb6/Cx3cl1/Pld3/Cd200/Col3a1/Csf1r/Cd14/App/Trim30a/Fgfr1/Tgfb2/Ephb2/Nptn/Sirpa/Axl/Dlk1/Cd84/Gas6/Lag3/C1qtnf4/Cadm1/Lrp1/Trem2/Atp6ap2/Tnfrsf21/Sema7a	27	1.81706	UP
GO:0008285	BP	GO:0008285	negative regulation of cell population proliferation	25/271	120/2371	0.00160913	0.015445	0.0118975	Ptprf/Sdc4/Cd200/Robo1/Ctsl/Sparc/Apoe/Csf1r/App/Fgfr2/Tgfb2/Ptprm/Cd9/Efnb2/Ddr1/Dlk1/Fgfr3/Ndrg1/Ccn3/Cd109/Ecrg4/Trem2/Tnfrsf21/Ifi30/Efemp2	25	1.81121	UP
GO:0007611	BP	GO:0007611	learning or memory	18/271	76/2371	0.0016366	0.0156459	0.0120523	Man2b1/Lgmn/Apoe/App/Ncam1/Ntrk2/Ldlr/Idua/Ephb2/Nptn/Reln/Cntn2/Nrxn3/Nlgn3/Sorcs3/Trem2/Cntnap2/Nrxn1	18	1.8056	UP
GO:0051251	BP	GO:0051251	positive regulation of lymphocyte activation	13/271	47/2371	0.00164483	0.015662	0.0120646	Ephb6/Efnb3/Thy1/Csf1r/Lamp1/Vcam1/Efnb1/Efnb2/Ephb2/Sirpa/Axl/Gas6/Exosc3	13	1.80515	UP
GO:0008543	BP	GO:0008543	fibroblast growth factor receptor signaling pathway	7/271	17/2371	0.00166553	0.0156717	0.0120722	Fgfr1/Fgfr2/Ccn2/Nptn/Fam20c/Fgfr3/Nrxn1	7	1.80488	UP
GO:0044091	BP	GO:0044091	membrane biogenesis	7/271	17/2371	0.00166553	0.0156717	0.0120722	Cdh2/Ephb2/Psap/Ptprd/Nlgn3/Nlgn1/Nrxn1	7	1.80488	UP
GO:0071709	BP	GO:0071709	membrane assembly	7/271	17/2371	0.00166553	0.0156717	0.0120722	Cdh2/Ephb2/Psap/Ptprd/Nlgn3/Nlgn1/Nrxn1	7	1.80488	UP
GO:0043542	BP	GO:0043542	endothelial cell migration	14/271	53/2371	0.00178581	0.0164547	0.0126753	Anxa3/Lgmn/Robo1/Sparc/Apoe/Itgb2/Fgfr1/Grn/Ptprm/Efnb2/Nrp1/Ccn3/Prcp/Mia3	14	1.78371	UP
GO:0097529	BP	GO:0097529	myeloid leukocyte migration	14/271	53/2371	0.00178581	0.0164547	0.0126753	Cx3cl1/Cd200/Lgmn/Csf1/Csf1r/Spp1/Itgb2/App/Ccl6/Cd9/Sirpa/Ccn3/Trem2/Thbs4	14	1.78371	UP
GO:0007413	BP	GO:0007413	axonal fasciculation	6/271	13/2371	0.00180382	0.0164547	0.0126753	L1cam/Ncam1/Ephb2/Nrp1/Cntn2/Tnfrsf21	6	1.78371	UP
GO:0016339	BP	GO:0016339	calcium-dependent cell-cell adhesion via plasma membrane cell adhesion molecules	6/271	13/2371	0.00180382	0.0164547	0.0126753	Cdh2/Cdh15/Cdh4/Cdh11/Nlgn1/Nrxn1	6	1.78371	UP
GO:0035904	BP	GO:0035904	aorta development	6/271	13/2371	0.00180382	0.0164547	0.0126753	Robo1/Col3a1/Tgfb2/Efnb2/Lrp1/Efemp2	6	1.78371	UP
GO:0071711	BP	GO:0071711	basement membrane organization	6/271	13/2371	0.00180382	0.0164547	0.0126753	Ctss/Lamc1/Col3a1/Lama1/Lama2/Dag1	6	1.78371	UP
GO:0090659	BP	GO:0090659	walking behavior	6/271	13/2371	0.00180382	0.0164547	0.0126753	Efnb3/Hexa/Idua/Psap/Cntn2/Cntnap2	6	1.78371	UP
GO:0106030	BP	GO:0106030	neuron projection fasciculation	6/271	13/2371	0.00180382	0.0164547	0.0126753	L1cam/Ncam1/Ephb2/Nrp1/Cntn2/Tnfrsf21	6	1.78371	UP
GO:0071695	BP	GO:0071695	anatomical structure maturation	12/271	42/2371	0.00182417	0.016577	0.0127695	Ctsl/App/Fgfr1/Tgfb2/Fam20c/Cntn2/Fgfr3/Dag1/Nrcam/Cntnap2/Nrxn1/Atp6ap2	12	1.78049	UP
GO:0010769	BP	GO:0010769	regulation of cell morphogenesis involved in differentiation	8/271	22/2371	0.00199705	0.0179434	0.0138221	Ptprf/Csf1r/Ache/Ephb2/Reln/Cntn2/Ptprd/Lrp8	8	1.74609	UP
GO:0034331	BP	GO:0034331	cell junction maintenance	8/271	22/2371	0.00199705	0.0179434	0.0138221	Csf1r/Grn/Sdf4/Adgrl3/Cadm1/Nlgn1/Cntnap2/Nrxn1	8	1.74609	UP
GO:0072676	BP	GO:0072676	lymphocyte migration	8/271	22/2371	0.00199705	0.0179434	0.0138221	Cx3cl1/Cd200/App/Ccl6/Gas6/Mia3/Cxcl16/Cadm1	8	1.74609	UP
GO:0046649	BP	GO:0046649	lymphocyte activation	23/271	109/2371	0.00206988	0.0185282	0.0142725	Ephb6/Efnb3/Ifnar2/Sdc4/Thy1/Ctsl/Csf1r/Lamp1/Itgb2/Vcam1/Efnb1/Efnb2/Ephb2/Tyro3/Sirpa/Axl/Cd84/Psap/Gas6/Lag3/Exosc3/Tmem98/Tnfrsf21	23	1.73217	UP
GO:0002695	BP	GO:0002695	negative regulation of leukocyte activation	10/271	32/2371	0.00209319	0.0186669	0.0143794	Cx3cl1/Sdc4/Cd200/Grn/Ldlr/Tyro3/Axl/Cd84/Lag3/Tnfrsf21	10	1.72893	UP
GO:0048813	BP	GO:0048813	dendrite morphogenesis	14/271	54/2371	0.00216819	0.0192639	0.0148392	Ptprf/Robo1/Ache/Ephb2/Nrp1/Vldlr/Reln/Ptprd/Tmem106b/Nlgn3/Lrp8/Nlgn1/Cntnap2/Celsr2	14	1.71526	UP
GO:0004197	MF	GO:0004197	cysteine-type endopeptidase activity	8/265	23/2346	0.00256015	0.0196278	0.0160196	Ctss/Lgmn/Ctsl/Ctsb/Ctsh/Ctsc/Ctso/Ctsz	8	1.70713	UP
GO:0051174	BP	GO:0051174	regulation of phosphorus metabolic process	46/271	270/2371	0.00222046	0.0196552	0.0151407	Agrn/Plxnb2/Cx3cl1/Sdc4/Robo1/Thy1/Csf1/Apoe/Ace/Csf1r/Itgb2/App/Cntn1/Ntrk2/Fgfr1/Fgfr2/Tgfb2/Ccn2/Ldlr/Ephb2/Tyro3/Nptn/Nrp1/Sirpa/Vldlr/Axl/Ddr1/Aplp2/Fam20c/Reln/Gas6/Fgfr3/Dag1/Rgma/Cd109/Cadm4/Cadm1/Snx9/Dnajc3/Lrp1/Lrp8/Trem2/Mydgf/Nrxn1/Sema7a/Thbs4	46	1.70652	UP
GO:1902533	BP	GO:1902533	positive regulation of intracellular signal transduction	35/271	191/2371	0.00223983	0.0196964	0.0151724	Cx3cl1/Robo1/Csf1/Col3a1/Apoe/Csf1r/Cd14/L1cam/App/Ncam1/Cdh2/Ntrk2/Trim30a/Fgfr1/Fgfr2/Tgfb2/Ccl6/Ccn2/Dcc/Nptn/Nrp1/Axl/Ddr1/Cd84/Reln/Psap/Gas6/Fgfr3/C1qtnf4/Lrp1/Nlgn1/Trem2/Mydgf/Nrxn1/Sema7a	35	1.70561	UP
GO:0002250	BP	GO:0002250	adaptive immune response	18/271	78/2371	0.0022416	0.0196964	0.0151724	Ephb6/C4b/C1qb/C2/Ctsh/Ephb2/Ctsc/C1qc/Cd84/Alcam/Lag3/Exosc3/C8b/C8a/C8g/Tmem98/Trem2/Tnfrsf21	18	1.70561	UP
GO:0051249	BP	GO:0051249	regulation of lymphocyte activation	17/271	72/2371	0.00227735	0.0199372	0.015358	Ephb6/Efnb3/Sdc4/Thy1/Csf1r/Lamp1/Vcam1/Efnb1/Efnb2/Ephb2/Tyro3/Sirpa/Axl/Gas6/Lag3/Exosc3/Tnfrsf21	17	1.70033	UP
GO:0001817	BP	GO:0001817	regulation of cytokine production	25/271	123/2371	0.00231758	0.0202154	0.0155722	Ptprs/Cx3cl1/Pld3/Cd200/Csf1r/Cd14/App/Trim30a/Fgfr1/Tgfb2/Ephb2/Nptn/Sirpa/Axl/Dlk1/Cd84/Gas6/Lag3/C1qtnf4/Cadm1/Lrp1/Trem2/Atp6ap2/Tnfrsf21/Sema7a	25	1.69432	UP
GO:0044344	BP	GO:0044344	cellular response to fibroblast growth factor stimulus	7/271	18/2371	0.00246313	0.0213293	0.0164303	Fgfr1/Fgfr2/Ccn2/Nptn/Fam20c/Fgfr3/Nrxn1	7	1.67102	UP
GO:0071774	BP	GO:0071774	response to fibroblast growth factor	7/271	18/2371	0.00246313	0.0213293	0.0164303	Fgfr1/Fgfr2/Ccn2/Nptn/Fam20c/Fgfr3/Nrxn1	7	1.67102	UP
GO:0001667	BP	GO:0001667	ameboidal-type cell migration	24/271	117/2371	0.00248775	0.0213875	0.0164751	Anxa3/Sdc4/Lgmn/Robo1/Sparc/Apoe/Itgb2/Cdh2/Fgfr1/Tgfb2/Grn/Ptprm/Ctsh/Efnb1/Efnb2/Nrp1/Fat2/Sema4b/Ccn3/Sema6d/Prcp/Mia3/Cd248/Sema7a	24	1.66984	UP
GO:0045785	BP	GO:0045785	positive regulation of cell adhesion	24/271	117/2371	0.00248775	0.0213875	0.0164751	Ephb6/Cx3cl1/Efnb3/Sdc4/Thy1/Lamc1/Csf1/Spp1/L1cam/Itgb2/Lama1/Tgfb2/Vcam1/Fbln2/Efnb1/Efnb2/Nrp1/Sirpa/Lama2/Dag1/Megf10/Cspg5/Spock2/Efemp2	24	1.66984	UP
GO:0009887	BP	GO:0009887	animal organ morphogenesis	27/271	137/2371	0.00249933	0.02141	0.0164925	Robo1/Thy1/Csf1/Col3a1/Cdh2/Ntrk2/Fgfr1/Lama1/Serpinh1/Fgfr2/Tgfb2/Ptprm/Ccn2/Idua/Ctsh/Efnb2/Ephb2/Gaa/Nrp1/Cpe/Ddr1/Fam20c/Acan/Fgfr3/Dag1/Ctsz/Efemp2	27	1.66938	UP
GO:0030141	CC	GO:0030141	secretory granule	22/276	101/2380	0.0020337	0.0216928	0.0179287	Cacna2d1/Anxa3/Serpini1/Ctsl/Sparc/Lyz2/Lamp1/App/Chgb/Lamp2/Hexb/Tgfb2/Hexa/Scg3/Ctsh/Arsa/Ptprn2/Cpe/Thbs2/Lnpep/Lrp1/Ecrg4	22	1.66368	UP
GO:0002460	BP	GO:0002460	adaptive immune response based on somatic recombination of immune receptors built from immunoglobulin superfamily domains	14/271	55/2371	0.00261596	0.0223291	0.0172004	Ephb6/C4b/C1qb/C2/Ctsh/Ephb2/Ctsc/C1qc/Exosc3/C8b/C8a/C8g/Tmem98/Trem2	14	1.65113	UP
GO:0050727	BP	GO:0050727	regulation of inflammatory response	16/271	67/2371	0.0026957	0.0229278	0.0176616	Cx3cl1/Cd200/Ctss/Apoe/Ace/Csf1r/App/Fgfr1/Grn/Ldlr/Tyro3/Sirpa/Ctsc/Ccn3/Trem2/Sema7a	16	1.63964	UP
GO:0006956	BP	GO:0006956	complement activation	9/271	28/2371	0.00281321	0.0236301	0.0182026	C4b/C1qb/C2/C1qc/A2m/C8b/C8a/C8g/Trem2	9	1.62653	UP
GO:0007219	BP	GO:0007219	Notch signaling pathway	9/271	28/2371	0.00281321	0.0236301	0.0182026	Robo1/App/Cntn1/Tgfb2/Dlk1/Ccn3/Dner/Timp4/Cntn6	9	1.62653	UP
GO:0032602	BP	GO:0032602	chemokine production	6/271	14/2371	0.00285773	0.0236301	0.0182026	Csf1r/App/Sirpa/Cd84/Lrp1/Trem2	6	1.62653	UP
GO:0032642	BP	GO:0032642	regulation of chemokine production	6/271	14/2371	0.00285773	0.0236301	0.0182026	Csf1r/App/Sirpa/Cd84/Lrp1/Trem2	6	1.62653	UP
GO:0044273	BP	GO:0044273	sulfur compound catabolic process	6/271	14/2371	0.00285773	0.0236301	0.0182026	Gusb/Hexb/Hexa/Idua/Ids/Galns	6	1.62653	UP
GO:0071526	BP	GO:0071526	semaphorin-plexin signaling pathway	6/271	14/2371	0.00285773	0.0236301	0.0182026	Plxnb2/Ncam1/Nrp1/Sema4b/Sema6d/Sema7a	6	1.62653	UP
GO:0001961	BP	GO:0001961	positive regulation of cytokine-mediated signaling pathway	5/271	10/2371	0.00291669	0.0236301	0.0182026	Csf1/Axl/Gas6/C1qtnf4/Trem2	5	1.62653	UP
GO:0030574	BP	GO:0030574	collagen catabolic process	5/271	10/2371	0.00291669	0.0236301	0.0182026	Ctss/Ctsl/Ctsb/Idua/Mmp17	5	1.62653	UP
GO:0032715	BP	GO:0032715	negative regulation of interleukin-6 production	5/271	10/2371	0.00291669	0.0236301	0.0182026	Cd200/Trim30a/Sirpa/Cd84/Gas6	5	1.62653	UP
GO:0051968	BP	GO:0051968	positive regulation of synaptic transmission, glutamatergic	5/271	10/2371	0.00291669	0.0236301	0.0182026	Ntrk2/Reln/Nlgn3/Nlgn1/Nrxn1	5	1.62653	UP
GO:0071404	BP	GO:0071404	cellular response to low-density lipoprotein particle stimulus	5/271	10/2371	0.00291669	0.0236301	0.0182026	Itgb2/Ldlr/Cd9/Mia3/Trem2	5	1.62653	UP
GO:0072578	BP	GO:0072578	neurotransmitter-gated ion channel clustering	5/271	10/2371	0.00291669	0.0236301	0.0182026	Frrs1l/Apoe/Reln/Nlgn1/Nrxn1	5	1.62653	UP
GO:0097107	BP	GO:0097107	postsynaptic density assembly	5/271	10/2371	0.00291669	0.0236301	0.0182026	Ptprs/Reln/Ptprd/Nrxn3/Nrxn1	5	1.62653	UP
GO:2000463	BP	GO:2000463	positive regulation of excitatory postsynaptic potential	5/271	10/2371	0.00291669	0.0236301	0.0182026	App/Reln/Nlgn3/Nlgn1/Nrxn1	5	1.62653	UP
GO:0050778	BP	GO:0050778	positive regulation of immune response	23/271	112/2371	0.00300838	0.0242906	0.0187114	Ptprs/C4b/Thy1/Cd14/Lamp1/Itgb2/App/C1qb/Trim30a/C2/Tyro3/C1qc/Lag3/A2m/Exosc3/C8b/C8a/Colec12/Cadm1/C8g/Oasl1/Trem2/Tnfrsf21	23	1.61456	UP
GO:0007612	BP	GO:0007612	learning	13/271	50/2371	0.00302177	0.0243166	0.0187314	Lgmn/App/Ntrk2/Idua/Ephb2/Nptn/Reln/Cntn2/Nrxn3/Nlgn3/Sorcs3/Cntnap2/Nrxn1	13	1.6141	UP
GO:0002685	BP	GO:0002685	regulation of leukocyte migration	14/271	56/2371	0.00313725	0.0251612	0.019382	Cx3cl1/Cd200/Lgmn/Thy1/Csf1/Csf1r/App/Cd9/Gas6/Ccn3/Lyve1/Mia3/Trem2/Thbs4	14	1.59927	UP
GO:0004175	MF	GO:0004175	endopeptidase activity	18/265	82/2346	0.00352682	0.0256159	0.0209069	Ctss/Lgmn/Tpp1/Ctsl/Ace/Ctsb/F9/Ctsd/C2/Ctsh/Ctsc/Ctso/Habp2/Mmp17/Htra1/Adam11/Adam23/Ctsz	18	1.59149	UP
GO:0001540	MF	GO:0001540	amyloid-beta binding	8/265	24/2346	0.00347158	0.0256159	0.0209069	Apoe/Itgb2/Tgfb2/Ldlr/Ephb2/Lrp8/Clstn3/Trem2	8	1.59149	UP
GO:0050772	BP	GO:0050772	positive regulation of axonogenesis	10/271	34/2371	0.00345536	0.0274362	0.0211345	Plxnb2/Robo1/Apoe/L1cam/Ntrk2/Ache/Cdh4/Nrp1/Lrp1/Sema7a	10	1.56168	UP
GO:0050921	BP	GO:0050921	positive regulation of chemotaxis	10/271	34/2371	0.00345536	0.0274362	0.0211345	Cx3cl1/Lgmn/Csf1/Csf1r/App/Fgfr1/Nrp1/Gas6/Trem2/Thbs4	10	1.56168	UP
GO:0097061	BP	GO:0097061	dendritic spine organization	10/271	34/2371	0.00345536	0.0274362	0.0211345	Lgmn/Apoe/App/Ephb2/Reln/Nlgn3/Lrp8/Nlgn1/Trem2/Cntnap2	10	1.56168	UP
GO:0098636	CC	GO:0098636	protein complex involved in cell adhesion	7/276	18/2380	0.00268225	0.0274662	0.0227003	Lamc1/Itgb2/Lama1/Lama2/Itgbl1/Nlgn1/Nrxn1	7	1.5612	UP
GO:0051966	BP	GO:0051966	regulation of synaptic transmission, glutamatergic	7/271	19/2371	0.00352529	0.0277153	0.0213495	Frrs1l/Cdh2/Ntrk2/Reln/Nlgn3/Nlgn1/Nrxn1	7	1.55728	UP
GO:1900271	BP	GO:1900271	regulation of long-term synaptic potentiation	7/271	19/2371	0.00352529	0.0277153	0.0213495	Lgmn/Apoe/App/Ephb2/Nptn/Reln/Nlgn3	7	1.55728	UP
GO:1903053	BP	GO:1903053	regulation of extracellular matrix organization	7/271	19/2371	0.00352529	0.0277153	0.0213495	Lamc1/Lama1/Tgfb2/Ddr1/Lama2/Dag1/Efemp2	7	1.55728	UP
GO:0098797	CC	GO:0098797	plasma membrane protein complex	23/276	110/2380	0.00285271	0.0280882	0.0232144	Cacna2d1/Cntfr/Olfm1/Itgb2/Cdh2/Vcam1/Cdh15/Cdh4/Cdh11/Neo1/Alcam/Dag1/Cachd1/Cacna2d2/C8b/Nrn1/C8a/C8g/Itgbl1/Lrp1/Cntnap2/Cacna2d3/Dpp6	23	1.55148	UP
GO:0019220	BP	GO:0019220	regulation of phosphate metabolic process	45/271	269/2371	0.00362636	0.0284164	0.0218896	Agrn/Plxnb2/Cx3cl1/Sdc4/Robo1/Thy1/Csf1/Apoe/Ace/Csf1r/Itgb2/App/Cntn1/Ntrk2/Fgfr1/Fgfr2/Tgfb2/Ccn2/Ldlr/Ephb2/Tyro3/Nptn/Nrp1/Sirpa/Vldlr/Axl/Ddr1/Aplp2/Reln/Gas6/Fgfr3/Dag1/Rgma/Cd109/Cadm4/Cadm1/Snx9/Dnajc3/Lrp1/Lrp8/Trem2/Mydgf/Nrxn1/Sema7a/Thbs4	45	1.54643	UP
GO:0045088	BP	GO:0045088	regulation of innate immune response	15/271	63/2371	0.00375473	0.0293262	0.0225904	Ptprs/Apoe/Cd14/Lamp1/App/Trim30a/Grn/Tyro3/Lag3/A2m/Colec12/Cadm1/Oasl1/Lrp8/Trem2	15	1.53274	UP
GO:0010562	BP	GO:0010562	positive regulation of phosphorus metabolic process	32/271	176/2371	0.00395145	0.0306622	0.0236196	Agrn/Cx3cl1/Sdc4/Robo1/Csf1/Ace/Csf1r/App/Cntn1/Ntrk2/Fgfr1/Fgfr2/Tgfb2/Ccn2/Tyro3/Nptn/Nrp1/Vldlr/Axl/Ddr1/Reln/Gas6/Fgfr3/Dag1/Rgma/Snx9/Lrp8/Trem2/Mydgf/Nrxn1/Sema7a/Thbs4	32	1.5134	UP
GO:0045937	BP	GO:0045937	positive regulation of phosphate metabolic process	32/271	176/2371	0.00395145	0.0306622	0.0236196	Agrn/Cx3cl1/Sdc4/Robo1/Csf1/Ace/Csf1r/App/Cntn1/Ntrk2/Fgfr1/Fgfr2/Tgfb2/Ccn2/Tyro3/Nptn/Nrp1/Vldlr/Axl/Ddr1/Reln/Gas6/Fgfr3/Dag1/Rgma/Snx9/Lrp8/Trem2/Mydgf/Nrxn1/Sema7a/Thbs4	32	1.5134	UP
GO:0043085	BP	GO:0043085	positive regulation of catalytic activity	38/271	219/2371	0.00400085	0.0309451	0.0238374	Agrn/Cx3cl1/Sdc4/Cd200/Ctss/Lgmn/Robo1/Thy1/Ctsl/Csf1/Apoe/Ace/Csf1r/App/Ntrk2/Fgfr1/Ctsd/Fgfr2/Tgfb2/Ccl6/Grn/Ccn2/Ctsh/Tyro3/Vldlr/Axl/Ddr1/Reln/Psap/Gas6/Fgfr3/Dag1/Rgma/Tmem106b/Snx9/Lrp8/Trem2/Nrxn1	38	1.50941	UP
GO:0050731	BP	GO:0050731	positive regulation of peptidyl-tyrosine phosphorylation	12/271	46/2371	0.00421451	0.0324925	0.0250294	Agrn/Ace/Csf1r/App/Cntn1/Nrp1/Reln/Gas6/Fgfr3/Lrp8/Trem2/Thbs4	12	1.48822	UP
GO:0001934	BP	GO:0001934	positive regulation of protein phosphorylation	28/271	149/2371	0.0043076	0.0325164	0.0250478	Agrn/Cx3cl1/Sdc4/Robo1/Csf1/Ace/Csf1r/App/Cntn1/Ntrk2/Fgfr1/Tgfb2/Ccn2/Nptn/Nrp1/Vldlr/Reln/Gas6/Fgfr3/Dag1/Rgma/Snx9/Lrp8/Trem2/Mydgf/Nrxn1/Sema7a/Thbs4	28	1.4879	UP
GO:0014002	BP	GO:0014002	astrocyte development	6/271	15/2371	0.00431284	0.0325164	0.0250478	Csf1r/App/Grn/Ldlr/Lrp1/Trem2	6	1.4879	UP
GO:0031641	BP	GO:0031641	regulation of myelination	6/271	15/2371	0.00431284	0.0325164	0.0250478	Cdh2/Mag/Ctsc/Dag1/Tmem98/Tnfrsf21	6	1.4879	UP
GO:0043171	BP	GO:0043171	peptide catabolic process	6/271	15/2371	0.00431284	0.0325164	0.0250478	Tpp1/Ace/Ctsh/Cpe/Lnpep/Cpq	6	1.4879	UP
GO:0045453	BP	GO:0045453	bone resorption	6/271	15/2371	0.00431284	0.0325164	0.0250478	Ctss/Tpp1/Csf1r/Spp1/Idua/Dlk1	6	1.4879	UP
GO:0048710	BP	GO:0048710	regulation of astrocyte differentiation	6/271	15/2371	0.00431284	0.0325164	0.0250478	Csf1r/Mag/Ldlr/Cntn2/Fgfr3/Trem2	6	1.4879	UP
GO:1904646	BP	GO:1904646	cellular response to amyloid-beta	6/271	15/2371	0.00431284	0.0325164	0.0250478	Cacna2d1/Lgmn/App/Vcam1/Lrp1/Trem2	6	1.4879	UP
GO:0021543	BP	GO:0021543	pallium development	10/271	35/2371	0.00436023	0.0326676	0.0251643	Ptprs/Robo1/Col3a1/Csf1r/Cdh2/Ntrk2/Fgfr1/Mdga1/Reln/Lrp8	10	1.48588	UP
GO:0061351	BP	GO:0061351	neural precursor cell proliferation	10/271	35/2371	0.00436023	0.0326676	0.0251643	Plxnb2/Cx3cl1/Cdh2/Fgfr1/Fgfr2/Grn/Fgfr3/Cntnap4/Cntnap2/Ctsz	10	1.48588	UP
GO:0002833	BP	GO:0002833	positive regulation of response to biotic stimulus	13/271	52/2371	0.00437866	0.0327031	0.0251917	Ptprs/Ly86/Cd14/Lamp1/App/Trim30a/Grn/Tyro3/Lag3/Colec12/Cadm1/Oasl1/Trem2	13	1.48541	UP
GO:0060076	CC	GO:0060076	excitatory synapse	11/276	39/2380	0.00353956	0.0335603	0.0277369	Ptprf/Ntrk2/Fgfr2/Grn/Nlgn3/Nlgn1/Cadm3/Ntm/Cntnap2/Nrxn1/Cntn6	11	1.47417	UP
GO:0044297	CC	GO:0044297	cell body	44/276	258/2380	0.00367535	0.0336032	0.0277724	Ptprf/Cx3cl1/Anxa3/Serpini1/Cd200/Olfm1/Robo1/C4b/Thy1/Ctsl/Apoe/Csf1r/Lamp1/L1cam/App/Ncam1/Ntrk2/Nefh/Ache/Tgfb2/Ephb2/Nrp1/Neo1/Cpe/Reln/Nell2/Acan/Cntn2/Alcam/Ccn3/Tmem132e/Sez6l/Sez6/Negr1/Cadm2/Nlgn3/Lnpep/Dner/Lrp1/Lrp8/Cntnap2/Nrxn1/Atp6ap2/Dpp6	44	1.47362	UP
GO:0003008	BP	GO:0003008	system process	54/271	340/2371	0.00457367	0.0340532	0.0262317	Agrn/Ceacam16/Cacna2d1/Man2b1/Cx3cl1/Crym/Ctss/Lgmn/Tpp1/Apoe/Ace/Spp1/App/Ncam1/Ntrk2/Fgfr1/Hexb/Mag/Tgfb2/Ptprm/Ccn2/Hexa/Ldlr/Idua/Ephb2/Chl1/Gaa/Nptn/Ctsc/Aplp2/Reln/Psap/Cntn2/Gas6/Dag1/Ccn3/Nrxn3/Cacna2d2/Prcp/Sez6/Nrcam/Nlgn3/Lnpep/Sorcs3/Tmem98/Lrp1/Nlgn1/Ecrg4/Trem2/Cntnap2/Nrxn1/Atp6ap2/Tnfrsf21/Dpp6	54	1.46784	UP
GO:0009966	BP	GO:0009966	regulation of signal transduction	74/271	497/2371	0.00485835	0.034661	0.0266999	Ptprf/Ptprs/Frrs1l/Cx3cl1/Ctss/Ly86/Lgmn/Robo1/Thy1/Lamc1/Ctsl/Csf1/Col3a1/Apoe/Csf1r/Cd14/L1cam/App/Ncam1/Cdh2/Ntrk2/Trim30a/Fgfr1/Ctsd/Lama1/Fgfr2/Tgfb2/Ccl6/Ccn2/Ctsh/Ephb2/Tyro3/Dcc/Nptn/Nrp1/Sirpa/Neo1/Ctsc/Axl/Ddr1/Aplp2/Dlk1/Cd84/Fam20c/Lama2/Reln/Psap/Cntn2/Gas6/Fgfr3/Dag1/Ccn3/Ptprd/Sez6l/Rgma/Prcp/Sez6/Nlgn3/C1qtnf4/Cd109/Cadm4/Cadm1/Oasl1/Lrp1/Tmem132a/Nlgn1/Trem2/Mydgf/Nrxn1/Atp6ap2/Cntn6/Dkk3/Sema7a/Htra1	74	1.46016	UP
GO:0007423	BP	GO:0007423	sensory organ development	17/271	77/2371	0.00483196	0.034661	0.0266999	Sdc4/Thy1/C1qb/Ntrk2/Fgfr1/Lama1/Fgfr2/Ache/Tgfb2/Grn/Ptprm/Ephb2/Nrp1/Ddr1/Psap/Fgfr3/Tmem132e	17	1.46016	UP
GO:0030516	BP	GO:0030516	regulation of axon extension	11/271	41/2371	0.00482091	0.034661	0.0266999	Ptprs/Olfm1/Apoe/L1cam/Mag/Cdh4/Nrp1/Sema4b/Sema6d/Lrp1/Sema7a	11	1.46016	UP
GO:0016064	BP	GO:0016064	immunoglobulin mediated immune response	9/271	30/2371	0.00474141	0.034661	0.0266999	C4b/C1qb/C2/C1qc/Exosc3/C8b/C8a/C8g/Trem2	9	1.46016	UP
GO:0019724	BP	GO:0019724	B cell mediated immunity	9/271	30/2371	0.00474141	0.034661	0.0266999	C4b/C1qb/C2/C1qc/Exosc3/C8b/C8a/C8g/Trem2	9	1.46016	UP
GO:0021987	BP	GO:0021987	cerebral cortex development	9/271	30/2371	0.00474141	0.034661	0.0266999	Ptprs/Robo1/Col3a1/Cdh2/Ntrk2/Fgfr1/Mdga1/Reln/Lrp8	9	1.46016	UP
GO:0031214	BP	GO:0031214	biomineral tissue development	9/271	30/2371	0.00474141	0.034661	0.0266999	Csf1r/Spp1/Fgfr1/Fgfr2/Dlk1/Fam20c/Gas6/Fgfr3/Mia3	9	1.46016	UP
GO:0050729	BP	GO:0050729	positive regulation of inflammatory response	9/271	30/2371	0.00474141	0.034661	0.0266999	Ctss/Ace/Csf1r/App/Fgfr1/Grn/Ldlr/Ctsc/Trem2	9	1.46016	UP
GO:0006516	BP	GO:0006516	glycoprotein catabolic process	5/271	11/2371	0.00485313	0.034661	0.0266999	Ctsl/Gusb/Idua/Ids/Manba	5	1.46016	UP
GO:0009311	BP	GO:0009311	oligosaccharide metabolic process	5/271	11/2371	0.00485313	0.034661	0.0266999	Man2b1/Man2b2/Hexb/Gla/Manba	5	1.46016	UP
GO:0030212	BP	GO:0030212	hyaluronan metabolic process	5/271	11/2371	0.00485313	0.034661	0.0266999	Gusb/Hexb/Hexa/Itih3/Lyve1	5	1.46016	UP
GO:0035176	BP	GO:0035176	social behavior	5/271	11/2371	0.00485313	0.034661	0.0266999	Nrxn3/Nlgn3/Trem2/Cntnap2/Nrxn1	5	1.46016	UP
GO:0046850	BP	GO:0046850	regulation of bone remodeling	5/271	11/2371	0.00485313	0.034661	0.0266999	Csf1r/Spp1/Idua/Dlk1/Fgfr3	5	1.46016	UP
GO:0071604	BP	GO:0071604	transforming growth factor beta production	5/271	11/2371	0.00485313	0.034661	0.0266999	Cx3cl1/Cd200/Col3a1/Tgfb2/Atp6ap2	5	1.46016	UP
GO:0006958	BP	GO:0006958	complement activation, classical pathway	7/271	20/2371	0.00490344	0.0346723	0.0267086	C1qb/C2/C1qc/C8b/C8a/C8g/Trem2	7	1.46002	UP
GO:0022029	BP	GO:0022029	telencephalon cell migration	7/271	20/2371	0.00490344	0.0346723	0.0267086	Robo1/Col3a1/Fgfr1/Mdga1/Reln/Cntn2/Lrp8	7	1.46002	UP
GO:0034103	BP	GO:0034103	regulation of tissue remodeling	7/271	20/2371	0.00490344	0.0346723	0.0267086	Csf1r/Spp1/Idua/Dlk1/Fgfr3/Lrp1/Thbs4	7	1.46002	UP
GO:0021761	BP	GO:0021761	limbic system development	8/271	25/2371	0.00497107	0.0349437	0.0269176	Ptprs/Csf1r/Fgfr1/Fgfr2/Nrp1/Reln/Lrp8/Cntnap2	8	1.45663	UP
GO:0035249	BP	GO:0035249	synaptic transmission, glutamatergic	8/271	25/2371	0.00497107	0.0349437	0.0269176	Frrs1l/Cdh2/Ntrk2/Reln/Nlgn3/Clstn3/Nlgn1/Nrxn1	8	1.45663	UP
GO:0050806	BP	GO:0050806	positive regulation of synaptic transmission	13/271	53/2371	0.00522133	0.0365952	0.0281899	Efnb3/Lgmn/Apoe/App/Ntrk2/Ephb2/Nptn/Lama2/Reln/Nlgn3/Clstn3/Nlgn1/Nrxn1	13	1.43658	UP
GO:1901681	MF	GO:1901681	sulfur compound binding	18/265	85/2346	0.00529991	0.0375071	0.0306122	Ptprf/Agrn/Ptprs/Apoe/App/Ncam1/Fgfr1/Fgfr2/Ccn2/Nrp1/Thbs2/Aplp2/Nell2/Ccn3/Lrtm2/Chst15/Efemp2/Thbs4	18	1.42589	UP
GO:0007229	BP	GO:0007229	integrin-mediated signaling pathway	10/271	36/2371	0.00544223	0.0378108	0.0291263	Thy1/Lamc1/Col3a1/Itgb2/Lama1/Ccn2/Nrp1/Lama2/Itgbl1/Sema7a	10	1.42238	UP
GO:0042445	BP	GO:0042445	hormone metabolic process	10/271	36/2371	0.00544223	0.0378108	0.0291263	Crym/Ctsl/Ace/Ctsb/Spp1/Cpe/Reln/Atp6ap2/Dkk3/Cpq	10	1.42238	UP
GO:0050905	BP	GO:0050905	neuromuscular process	10/271	36/2371	0.00544223	0.0378108	0.0291263	Tpp1/App/Hexb/Hexa/Gaa/Aplp2/Psap/Nlgn3/Cntnap2/Nrxn1	10	1.42238	UP
GO:0009888	BP	GO:0009888	tissue development	49/271	305/2371	0.00557562	0.0386253	0.0297536	Ptprs/Plxnb2/Sdc4/Robo1/Lamc1/Ctsl/Csf1/Col3a1/Csf1r/Ctsb/Spp1/Ncam1/Cdh2/Fgfr1/Lama1/Serpinh1/Fgfr2/Tgfb2/Ccn2/Vcam1/Idua/Ctsh/Efnb1/Efnb2/Gaa/Nrp1/Ddr1/Dlk1/Fam20c/Psap/Acan/Gas6/Fgfr3/Dag1/Sema4b/Ccn3/Megf10/Tmem132e/Rgma/Sema6d/Mia3/Efemp1/Dner/Cd109/Cntnap2/Atp6ap2/Sema7a/Ctsz/Efemp2	49	1.41313	UP
GO:0030335	BP	GO:0030335	positive regulation of cell migration	26/271	138/2371	0.00569517	0.0393394	0.0303038	Cx3cl1/Anxa3/Lgmn/Thy1/Csf1/Sparc/Csf1r/App/Fgfr1/Tgfb2/Grn/Ctsh/Ephb2/Nrp1/Reln/Gas6/Sema4b/Sema6d/Lyve1/Mia3/Cxcl16/Mcam/Lrp1/Trem2/Sema7a/Thbs4	26	1.40517	UP
GO:0045860	BP	GO:0045860	positive regulation of protein kinase activity	16/271	72/2371	0.00579924	0.0399429	0.0307686	Agrn/Sdc4/Robo1/Csf1/Ace/Csf1r/App/Fgfr1/Tgfb2/Vldlr/Reln/Gas6/Dag1/Snx9/Lrp8/Nrxn1	16	1.39856	UP
GO:0030323	BP	GO:0030323	respiratory tube development	11/271	42/2371	0.00588427	0.0401811	0.0309521	Sparc/Col3a1/Ace/Fgfr1/Lama1/Fgfr2/Ccn2/Ctsh/Fgfr3/Dag1/Ctsz	11	1.39598	UP
GO:0030324	BP	GO:0030324	lung development	11/271	42/2371	0.00588427	0.0401811	0.0309521	Sparc/Col3a1/Ace/Fgfr1/Lama1/Fgfr2/Ccn2/Ctsh/Fgfr3/Dag1/Ctsz	11	1.39598	UP
GO:0060541	BP	GO:0060541	respiratory system development	11/271	42/2371	0.00588427	0.0401811	0.0309521	Sparc/Col3a1/Ace/Fgfr1/Lama1/Fgfr2/Ccn2/Ctsh/Fgfr3/Dag1/Ctsz	11	1.39598	UP
GO:0030424	CC	GO:0030424	axon	41/276	239/2380	0.00455197	0.0401829	0.0332104	Ptprf/Agrn/Ncam2/Anxa3/Cd200/Olfm1/Robo1/C4b/Thy1/L1cam/App/Cntn1/Ncam1/Ntrk2/Nefh/Mag/Ache/Emb/Tgfb2/Ephb2/Dcc/Ptprn2/Nrp1/Neo1/Reln/Cntn2/Alcam/Dag1/Ccn3/Adgrl3/Nrcam/Cadm2/Cadm1/Lrp1/Lrp8/Ntm/Cntnap2/Nrxn1/Tnfrsf21/Cntn6/Ctsz	41	1.39596	UP
GO:0048729	BP	GO:0048729	tissue morphogenesis	20/271	98/2371	0.00599611	0.0404669	0.0311723	Plxnb2/Sdc4/Robo1/Lamc1/Ctsl/Csf1/Col3a1/Fgfr1/Lama1/Fgfr2/Tgfb2/Ctsh/Efnb2/Nrp1/Ddr1/Fgfr3/Dag1/Rgma/Ctsz/Efemp2	20	1.3929	UP
GO:0002253	BP	GO:0002253	activation of immune response	18/271	85/2371	0.00602065	0.0404669	0.0311723	Ptprs/C4b/Thy1/Cd14/App/C1qb/Trim30a/C2/Tyro3/C1qc/A2m/C8b/C8a/Colec12/C8g/Oasl1/Trem2/Tnfrsf21	18	1.3929	UP
GO:1905114	BP	GO:1905114	cell surface receptor signaling pathway involved in cell-cell signaling	18/271	85/2371	0.00602065	0.0404669	0.0311723	Cx3cl1/Apoe/App/Cdh2/Fgfr2/Cpe/Reln/Fgfr3/Sez6/Nlgn3/Lrp1/Tmem132a/Nlgn1/Cntnap2/Nrxn1/Atp6ap2/Dkk3/Celsr2	18	1.3929	UP
GO:0007613	BP	GO:0007613	memory	9/271	31/2371	0.00602771	0.0404669	0.0311723	Lgmn/Apoe/App/Ntrk2/Ldlr/Idua/Reln/Sorcs3/Trem2	9	1.3929	UP
GO:0021549	BP	GO:0021549	cerebellum development	9/271	31/2371	0.00602771	0.0404669	0.0311723	Ptprs/Cntn1/Sdf4/Psap/Sez6l/Sez6/Cntnap2/Nrxn1/Atrn	9	1.3929	UP
GO:0022037	BP	GO:0022037	metencephalon development	9/271	31/2371	0.00602771	0.0404669	0.0311723	Ptprs/Cntn1/Sdf4/Psap/Sez6l/Sez6/Cntnap2/Nrxn1/Atrn	9	1.3929	UP
GO:0060562	BP	GO:0060562	epithelial tube morphogenesis	14/271	60/2371	0.00613979	0.0411039	0.031663	Plxnb2/Sdc4/Robo1/Csf1/Lama1/Fgfr2/Tgfb2/Ctsh/Efnb2/Nrp1/Ddr1/Dag1/Rgma/Ctsz	14	1.38612	UP
GO:0031663	BP	GO:0031663	lipopolysaccharide-mediated signaling pathway	6/271	16/2371	0.00624999	0.041493	0.0319627	Cx3cl1/Ly86/Cd14/Trim30a/Cd84/Trem2	6	1.38202	UP
GO:0060976	BP	GO:0060976	coronary vasculature development	6/271	16/2371	0.00624999	0.041493	0.0319627	Robo1/Ace/Fgfr1/Fgfr2/Nrp1/Lrp1	6	1.38202	UP
GO:1904645	BP	GO:1904645	response to amyloid-beta	6/271	16/2371	0.00624999	0.041493	0.0319627	Cacna2d1/Lgmn/App/Vcam1/Lrp1/Trem2	6	1.38202	UP
GO:0044057	BP	GO:0044057	regulation of system process	27/271	146/2371	0.00632774	0.0418928	0.0322706	Agrn/Cacna2d1/Cx3cl1/Ctss/Apoe/Ace/Spp1/App/Ncam1/Fgfr1/Mag/Tgfb2/Ccn2/Gaa/Ctsc/Reln/Gas6/Dag1/Ccn3/Cacna2d2/Nlgn3/Tmem98/Nlgn1/Ecrg4/Cntnap2/Nrxn1/Tnfrsf21	27	1.37786	UP
GO:0002521	BP	GO:0002521	leukocyte differentiation	17/271	79/2371	0.00636147	0.0419998	0.032353	Ifnar2/Ctsl/Csf1/Csf1r/App/Tyro3/Axl/C1qc/Dlk1/Fam20c/Psap/Gas6/Lag3/Fgfr3/Cd109/Tmem98/Trem2	17	1.37675	UP
GO:0032635	BP	GO:0032635	interleukin-6 production	8/271	26/2371	0.0064849	0.0424628	0.0327097	Cd200/App/Trim30a/Sirpa/Cd84/Gas6/C1qtnf4/Trem2	8	1.37199	UP
GO:0032675	BP	GO:0032675	regulation of interleukin-6 production	8/271	26/2371	0.0064849	0.0424628	0.0327097	Cd200/App/Trim30a/Sirpa/Cd84/Gas6/C1qtnf4/Trem2	8	1.37199	UP
GO:0033555	BP	GO:0033555	multicellular organismal response to stress	8/271	26/2371	0.0064849	0.0424628	0.0327097	Apoe/Ncam1/Ephb2/Reln/Lrp11/Cntnap2/Adam11/Thbs4	8	1.37199	UP
GO:0045296	MF	GO:0045296	cadherin binding	7/265	21/2346	0.00622569	0.0429573	0.0350605	Cdh2/Ptprm/Cdh15/Cdh4/Cdh11/Neo1/Ndrg1	7	1.36696	UP
GO:0050678	BP	GO:0050678	regulation of epithelial cell proliferation	16/271	73/2371	0.00667819	0.0436089	0.0335926	Robo1/Ctsl/Sparc/Apoe/Fgfr1/Fgfr2/Tgfb2/Grn/Ptprm/Efnb2/Dlk1/Fgfr3/Cd109/Mydgf/Htra1/Thbs4	16	1.36042	UP
GO:0051056	BP	GO:0051056	regulation of small GTPase mediated signal transduction	10/271	37/2371	0.00672364	0.0437861	0.0337291	Robo1/Csf1/Col3a1/Apoe/Cdh2/Tgfb2/Ephb2/Nrp1/Reln/Cadm4	10	1.35866	UP
GO:2000147	BP	GO:2000147	positive regulation of cell motility	26/271	140/2371	0.00693633	0.0450454	0.0346991	Cx3cl1/Anxa3/Lgmn/Thy1/Csf1/Sparc/Csf1r/App/Fgfr1/Tgfb2/Grn/Ctsh/Ephb2/Nrp1/Reln/Gas6/Sema4b/Sema6d/Lyve1/Mia3/Cxcl16/Mcam/Lrp1/Trem2/Sema7a/Thbs4	26	1.34635	UP
GO:1990138	BP	GO:1990138	neuron projection extension	15/271	67/2371	0.00695471	0.0450454	0.0346991	Ptprs/Olfm1/Apoe/Csf1r/L1cam/Mag/Cdh4/Nrp1/Ddr1/Sema4b/Sema6d/Nlgn3/Nrn1/Lrp1/Sema7a	15	1.34635	UP
GO:0044295	CC	GO:0044295	axonal growth cone	7/276	20/2380	0.00532306	0.0454235	0.0375416	Agrn/Olfm1/L1cam/Dcc/Neo1/Lrp1/Nrxn1	7	1.34272	UP
GO:0048771	BP	GO:0048771	tissue remodeling	11/271	43/2371	0.00712412	0.046018	0.0354483	Ctss/Tpp1/Csf1r/Spp1/Tgfb2/Idua/Axl/Dlk1/Fgfr3/Lrp1/Thbs4	11	1.33707	UP
GO:0010631	BP	GO:0010631	epithelial cell migration	17/271	80/2371	0.00726195	0.0464932	0.0358144	Anxa3/Lgmn/Robo1/Sparc/Apoe/Itgb2/Fgfr1/Tgfb2/Grn/Ptprm/Ctsh/Efnb2/Nrp1/Fat2/Ccn3/Prcp/Mia3	17	1.33261	UP
GO:0090130	BP	GO:0090130	tissue migration	17/271	80/2371	0.00726195	0.0464932	0.0358144	Anxa3/Lgmn/Robo1/Sparc/Apoe/Itgb2/Fgfr1/Tgfb2/Grn/Ptprm/Ctsh/Efnb2/Nrp1/Fat2/Ccn3/Prcp/Mia3	17	1.33261	UP
GO:0090132	BP	GO:0090132	epithelium migration	17/271	80/2371	0.00726195	0.0464932	0.0358144	Anxa3/Lgmn/Robo1/Sparc/Apoe/Itgb2/Fgfr1/Tgfb2/Grn/Ptprm/Ctsh/Efnb2/Nrp1/Fat2/Ccn3/Prcp/Mia3	17	1.33261	UP
GO:0021537	BP	GO:0021537	telencephalon development	13/271	55/2371	0.00729546	0.0464932	0.0358144	Ptprs/Robo1/Col3a1/Csf1r/Cdh2/Ntrk2/Fgfr1/Ephb2/Mdga1/Reln/Cntn2/Lrp8/Sema7a	13	1.33261	UP
GO:0048675	BP	GO:0048675	axon extension	12/271	49/2371	0.00729565	0.0464932	0.0358144	Ptprs/Olfm1/Apoe/L1cam/Mag/Cdh4/Nrp1/Sema4b/Sema6d/Nlgn3/Lrp1/Sema7a	12	1.33261	UP
GO:0007389	BP	GO:0007389	pattern specification process	9/271	32/2371	0.0075673	0.0464932	0.0358144	Robo1/Fgfr1/Fgfr2/Efnb1/Mdga2/Nrp1/Reln/Atp6ap2/Celsr2	9	1.33261	UP
GO:0045685	BP	GO:0045685	regulation of glial cell differentiation	9/271	32/2371	0.0075673	0.0464932	0.0358144	Csf1r/Mag/Ldlr/Cntn2/Fgfr3/Dag1/Tmem98/Trem2/Tnfrsf21	9	1.33261	UP
GO:0050728	BP	GO:0050728	negative regulation of inflammatory response	9/271	32/2371	0.0075673	0.0464932	0.0358144	Cx3cl1/Cd200/Apoe/Grn/Ldlr/Tyro3/Sirpa/Ccn3/Trem2	9	1.33261	UP
GO:0071675	BP	GO:0071675	regulation of mononuclear cell migration	9/271	32/2371	0.0075673	0.0464932	0.0358144	Cx3cl1/Cd200/Lgmn/Csf1/Csf1r/App/Gas6/Ccn3/Mia3	9	1.33261	UP
GO:0002548	BP	GO:0002548	monocyte chemotaxis	5/271	12/2371	0.00755312	0.0464932	0.0358144	Cx3cl1/Lgmn/App/Ccl6/Ccn3	5	1.33261	UP
GO:0007431	BP	GO:0007431	salivary gland development	5/271	12/2371	0.00755312	0.0464932	0.0358144	Fgfr1/Lama1/Fgfr2/Nrp1/Dag1	5	1.33261	UP
GO:0007435	BP	GO:0007435	salivary gland morphogenesis	5/271	12/2371	0.00755312	0.0464932	0.0358144	Fgfr1/Lama1/Fgfr2/Nrp1/Dag1	5	1.33261	UP
GO:0019226	BP	GO:0019226	transmission of nerve impulse	5/271	12/2371	0.00755312	0.0464932	0.0358144	Ntrk2/Mag/Nrcam/Cntnap2/Dpp6	5	1.33261	UP
GO:0042490	BP	GO:0042490	mechanoreceptor differentiation	5/271	12/2371	0.00755312	0.0464932	0.0358144	Sdc4/Ntrk2/Fgfr1/Fgfr3/Tmem132e	5	1.33261	UP
GO:0045670	BP	GO:0045670	regulation of osteoclast differentiation	5/271	12/2371	0.00755312	0.0464932	0.0358144	Csf1/Csf1r/Dlk1/Fgfr3/Trem2	5	1.33261	UP
GO:0048668	BP	GO:0048668	collateral sprouting	5/271	12/2371	0.00755312	0.0464932	0.0358144	Ptprs/App/Omg/Rgma/Lrp1	5	1.33261	UP
GO:0051703	BP	GO:0051703	biological process involved in intraspecies interaction between organisms	5/271	12/2371	0.00755312	0.0464932	0.0358144	Nrxn3/Nlgn3/Trem2/Cntnap2/Nrxn1	5	1.33261	UP
GO:0060760	BP	GO:0060760	positive regulation of response to cytokine stimulus	5/271	12/2371	0.00755312	0.0464932	0.0358144	Csf1/Axl/Gas6/C1qtnf4/Trem2	5	1.33261	UP
GO:1903975	BP	GO:1903975	regulation of glial cell migration	5/271	12/2371	0.00755312	0.0464932	0.0358144	Cx3cl1/Csf1/Efemp1/Lrp1/Trem2	5	1.33261	UP
GO:0002009	BP	GO:0002009	morphogenesis of an epithelium	18/271	87/2371	0.00775552	0.0475274	0.0366111	Plxnb2/Sdc4/Robo1/Lamc1/Ctsl/Csf1/Fgfr1/Lama1/Fgfr2/Tgfb2/Ctsh/Efnb2/Nrp1/Ddr1/Fgfr3/Dag1/Rgma/Ctsz	18	1.32306	UP
GO:0045859	BP	GO:0045859	regulation of protein kinase activity	21/271	107/2371	0.00784923	0.0479787	0.0369587	Agrn/Sdc4/Robo1/Thy1/Csf1/Apoe/Ace/Csf1r/App/Fgfr1/Tgfb2/Ephb2/Vldlr/Aplp2/Reln/Gas6/Dag1/Snx9/Dnajc3/Lrp8/Nrxn1	21	1.31895	UP
GO:0006909	BP	GO:0006909	phagocytosis	15/271	68/2371	0.00802615	0.0488105	0.0375994	Anxa3/C4b/Itgb2/C2/Mfge8/Ldlr/Tyro3/Sirpa/Axl/Gas6/Megf10/Colec12/Lrp1/Trem2/Lman2	15	1.31149	UP
GO:0060326	BP	GO:0060326	cell chemotaxis	15/271	68/2371	0.00802615	0.0488105	0.0375994	Cx3cl1/Lgmn/Csf1/Csf1r/Spp1/Itgb2/App/Fgfr1/Ccl6/Vcam1/Nrp1/Gas6/Ccn3/Cxcl16/Thbs4	15	1.31149	UP
GO:0036477	CC	GO:0036477	somatodendritic compartment	50/276	309/2380	0.00595175	0.0491499	0.0406214	Ptprf/Cx3cl1/Anxa3/Serpini1/Cd200/Olfm1/Robo1/C4b/Thy1/Ctsl/Apoe/Csf1r/Lamp1/L1cam/Ncam1/Ntrk2/Nefh/Ache/Tgfb2/Ldlr/Efnb2/Ephb2/Chl1/Nptn/Nrp1/Neo1/Cpe/Aplp2/Lama2/Reln/Nell2/Acan/Cntn2/Alcam/Ccn3/Sez6l/Sez6/Negr1/Cadm2/Nlgn3/Lnpep/Dner/Cadm1/Lrp1/Lrp8/Nlgn1/Cntnap4/Cntnap2/Nrxn1/Dpp6	50	1.30848	UP
GO:0022407	BP	GO:0022407	regulation of cell-cell adhesion	19/271	94/2371	0.00816425	0.0495243	0.0381493	Ephb6/Cx3cl1/Efnb3/Sdc4/Thy1/L1cam/Itgb2/Vcam1/Cd9/Efnb1/Efnb2/Mdga2/Sirpa/Mdga1/Lag3/Megf10/Mia3/Tnfrsf21/Celsr2	19	1.30518	UP
GO:0043491	BP	GO:0043491	protein kinase B signaling	10/271	38/2371	0.00822758	0.0496563	0.038251	Cx3cl1/Ntrk2/Fgfr1/Tyro3/Axl/Gas6/Dag1/Mydgf/Cntnap2/Nrxn1	10	1.30403	UP
GO:0106027	BP	GO:0106027	neuron projection organization	10/271	38/2371	0.00822758	0.0496563	0.038251	Lgmn/Apoe/App/Ephb2/Reln/Nlgn3/Lrp8/Nlgn1/Trem2/Cntnap2	10	1.30403	UP
GO:0008344	BP	GO:0008344	adult locomotory behavior	8/271	27/2371	0.00832413	0.0498613	0.0384089	Efnb3/App/Hexa/Idua/Chl1/Cntn2/Sez6l/Sez6	8	1.30224	UP
GO:0048839	BP	GO:0048839	inner ear development	8/271	27/2371	0.00832413	0.0498613	0.0384089	Sdc4/C1qb/Fgfr1/Fgfr2/Tgfb2/Ephb2/Psap/Fgfr3	8	1.30224	UP
GO:0099565	BP	GO:0099565	chemical synaptic transmission, postsynaptic	8/271	27/2371	0.00832413	0.0498613	0.0384089	Cx3cl1/App/Reln/Sez6/Nlgn3/Nlgn1/Cntnap2/Nrxn1	8	1.30224	UP
GO:0043207	BP	GO:0043207	response to external biotic stimulus	39/271	236/2371	0.00843442	0.05027	0.0387237	Ptprs/Cx3cl1/Pld3/Anxa3/Ifnar2/Ly86/Csf1/Apoe/Lyz2/Ace/Csf1r/Cd14/Lamp1/App/C1qb/Trim30a/C2/Ccl6/Grn/Tyro3/Sirpa/Axl/C1qc/Cd84/Lag3/Fkbp5/A2m/C8b/Cxcl16/C8a/Colec12/Cadm1/C8g/Oasl1/Serpina3n/Lrp8/Trem2/Tmem43/Htra1	39	1.29869	UP
GO:0051707	BP	GO:0051707	response to other organism	39/271	236/2371	0.00843442	0.05027	0.0387237	Ptprs/Cx3cl1/Pld3/Anxa3/Ifnar2/Ly86/Csf1/Apoe/Lyz2/Ace/Csf1r/Cd14/Lamp1/App/C1qb/Trim30a/C2/Ccl6/Grn/Tyro3/Sirpa/Axl/C1qc/Cd84/Lag3/Fkbp5/A2m/C8b/Cxcl16/C8a/Colec12/Cadm1/C8g/Oasl1/Serpina3n/Lrp8/Trem2/Tmem43/Htra1	39	1.29869	UP
GO:0090287	BP	GO:0090287	regulation of cellular response to growth factor stimulus	13/271	56/2371	0.0085526	0.0506352	0.0390051	Ptprf/Robo1/Fgfr1/Nptn/Nrp1/Neo1/Fam20c/Rgma/Cd109/Cadm4/Lrp1/Nrxn1/Htra1	13	1.29555	UP
GO:0043010	BP	GO:0043010	camera-type eye development	11/271	44/2371	0.00855926	0.0506352	0.0390051	Thy1/Ntrk2/Lama1/Fgfr2/Ache/Tgfb2/Grn/Ptprm/Ephb2/Nrp1/Fgfr3	11	1.29555	UP
GO:0050773	BP	GO:0050773	regulation of dendrite development	11/271	44/2371	0.00855926	0.0506352	0.0390051	Ptprf/Robo1/Ntrk2/Ache/Ephb2/Vldlr/Reln/Ptprd/Sez6/Tmem106b/Lrp8	11	1.29555	UP
GO:1901215	BP	GO:1901215	negative regulation of neuron death	16/271	75/2371	0.0087583	0.0506836	0.0390423	Cx3cl1/Cd200/Cntfr/Lgmn/Csf1/Apoe/App/Ntrk2/Mag/Grn/Tyro3/Chl1/Nrp1/Neo1/Axl/Lrp1	16	1.29513	UP
GO:0031348	BP	GO:0031348	negative regulation of defense response	12/271	50/2371	0.0086453	0.0506836	0.0390423	Ptprs/Cx3cl1/Cd200/Apoe/Grn/Ldlr/Tyro3/Sirpa/Ccn3/A2m/Trem2/Htra1	12	1.29513	UP
GO:0048880	BP	GO:0048880	sensory system development	12/271	50/2371	0.0086453	0.0506836	0.0390423	Thy1/Ntrk2/Lama1/Fgfr2/Ache/Tgfb2/Grn/Ptprm/Ephb2/Nrp1/Fgfr3/Tmem132e	12	1.29513	UP
GO:0014068	BP	GO:0014068	positive regulation of phosphatidylinositol 3-kinase signaling	6/271	17/2371	0.00875061	0.0506836	0.0390423	Ntrk2/Tgfb2/Ddr1/Reln/Trem2/Mydgf	6	1.29513	UP
GO:0021795	BP	GO:0021795	cerebral cortex cell migration	6/271	17/2371	0.00875061	0.0506836	0.0390423	Robo1/Col3a1/Fgfr1/Mdga1/Reln/Lrp8	6	1.29513	UP
GO:0030199	BP	GO:0030199	collagen fibril organization	6/271	17/2371	0.00875061	0.0506836	0.0390423	Col3a1/Serpinh1/Tgfb2/Acan/Mia3/Efemp2	6	1.29513	UP
GO:0030517	BP	GO:0030517	negative regulation of axon extension	6/271	17/2371	0.00875061	0.0506836	0.0390423	Ptprs/Mag/Nrp1/Sema4b/Sema6d/Sema7a	6	1.29513	UP
GO:0050795	BP	GO:0050795	regulation of behavior	6/271	17/2371	0.00875061	0.0506836	0.0390423	Apoe/Ephb2/Reln/Nlgn1/Cntnap4/Nrxn1	6	1.29513	UP
GO:0097242	BP	GO:0097242	amyloid-beta clearance	6/271	17/2371	0.00875061	0.0506836	0.0390423	Apoe/Itgb2/App/Ldlr/Lrp1/Trem2	6	1.29513	UP
GO:0030316	BP	GO:0030316	osteoclast differentiation	7/271	22/2371	0.00882305	0.050935	0.039236	Csf1/Csf1r/Dlk1/Fam20c/Fgfr3/Cd109/Trem2	7	1.29298	UP
GO:0040017	BP	GO:0040017	positive regulation of locomotion	26/271	143/2371	0.00921216	0.0530532	0.0408676	Cx3cl1/Anxa3/Lgmn/Thy1/Csf1/Sparc/Csf1r/App/Fgfr1/Tgfb2/Grn/Ctsh/Ephb2/Nrp1/Reln/Gas6/Sema4b/Sema6d/Lyve1/Mia3/Cxcl16/Mcam/Lrp1/Trem2/Sema7a/Thbs4	26	1.27529	UP
GO:0043583	BP	GO:0043583	ear development	9/271	33/2371	0.00939015	0.0539482	0.0415571	Sdc4/C1qb/Fgfr1/Fgfr2/Tgfb2/Ephb2/Ddr1/Psap/Fgfr3	9	1.26802	UP
GO:0071813	MF	GO:0071813	lipoprotein particle binding	6/265	17/2346	0.00825702	0.0542604	0.0442857	Apoe/Ldlr/Vldlr/Colec12/Lrp8/Trem2	6	1.26552	UP
GO:0071814	MF	GO:0071814	protein-lipid complex binding	6/265	17/2346	0.00825702	0.0542604	0.0442857	Apoe/Ldlr/Vldlr/Colec12/Lrp8/Trem2	6	1.26552	UP
GO:0048588	BP	GO:0048588	developmental cell growth	18/271	89/2371	0.00987432	0.0565938	0.0435951	Ptprs/Olfm1/Apoe/Csf1r/L1cam/App/Mag/Cdh4/Nrp1/Ddr1/Sema4b/Omg/Rgma/Sema6d/Nlgn3/Nrn1/Lrp1/Sema7a	18	1.24723	UP
GO:0030902	BP	GO:0030902	hindbrain development	10/271	39/2371	0.00997779	0.05705	0.0439465	Ptprs/Cntn1/Ephb2/Sdf4/Psap/Sez6l/Sez6/Cntnap2/Nrxn1/Atrn	10	1.24374	UP
GO:0071363	BP	GO:0071363	cellular response to growth factor stimulus	23/271	123/2371	0.0100374	0.057254	0.0441036	Ptprf/Lgmn/Robo1/Sparc/Col3a1/Col4a2/Ntrk2/Fgfr1/Fgfr2/Tgfb2/Ccn2/Nptn/Nrp1/Neo1/Fam20c/Gas6/Fgfr3/Rgma/Cd109/Cadm4/Lrp1/Nrxn1/Htra1	23	1.24219	UP
GO:0030595	BP	GO:0030595	leukocyte chemotaxis	12/271	51/2371	0.0101825	0.0579434	0.0446347	Cx3cl1/Lgmn/Csf1/Csf1r/Spp1/Itgb2/App/Ccl6/Gas6/Ccn3/Cxcl16/Thbs4	12	1.237	UP
GO:0001936	BP	GO:0001936	regulation of endothelial cell proliferation	8/271	28/2371	0.0105285	0.059347	0.0457159	Sparc/Apoe/Fgfr1/Ptprm/Dlk1/Fgfr3/Mydgf/Thbs4	8	1.2266	UP
GO:0060041	BP	GO:0060041	retina development in camera-type eye	8/271	28/2371	0.0105285	0.059347	0.0457159	Thy1/Ntrk2/Lama1/Ache/Tgfb2/Grn/Ptprm/Nrp1	8	1.2266	UP
GO:0060078	BP	GO:0060078	regulation of postsynaptic membrane potential	8/271	28/2371	0.0105285	0.059347	0.0457159	Cx3cl1/App/Reln/Sez6/Nlgn3/Nlgn1/Cntnap2/Nrxn1	8	1.2266	UP
GO:0060998	BP	GO:0060998	regulation of dendritic spine development	8/271	28/2371	0.0105285	0.059347	0.0457159	Ptprs/Apoe/Grn/Ephb2/Reln/Nlgn3/Lrp8/Nlgn1	8	1.2266	UP
GO:0043005	CC	GO:0043005	neuron projection	66/276	435/2380	0.00748914	0.0599131	0.049517	Ptprf/Agrn/Ptprs/Ceacam16/Ephb6/Ncam2/Cx3cl1/Anxa3/Cd200/Olfm1/Robo1/C4b/Thy1/Ctsl/Apoe/Lamp1/L1cam/App/Cntn1/Ncam1/Cdh2/Ntrk2/Nefh/Mag/Ache/Emb/Acp2/Tgfb2/Efnb2/Ephb2/Dcc/Chl1/Ptprn2/Nptn/Nrp1/Neo1/Cpe/Aplp2/Lama2/Reln/Nell2/Acan/Cntn2/Alcam/Dag1/Ccn3/Rgma/Sez6/Adgrl3/Negr1/Nrcam/Cadm2/Nlgn3/Dner/Cadm1/Lrp1/Lrp8/Nlgn1/Cntnap4/Ntm/Cntnap2/Nrxn1/Atp6ap2/Tnfrsf21/Cntn6/Ctsz	66	1.22248	UP
GO:0001942	BP	GO:0001942	hair follicle development	5/271	13/2371	0.0111464	0.0618097	0.047613	Lamc1/Ctsl/Fgfr2/Tgfb2/Cd109	5	1.20894	UP
GO:0007405	BP	GO:0007405	neuroblast proliferation	5/271	13/2371	0.0111464	0.0618097	0.047613	Plxnb2/Cx3cl1/Fgfr1/Fgfr2/Fgfr3	5	1.20894	UP
GO:0022404	BP	GO:0022404	molting cycle process	5/271	13/2371	0.0111464	0.0618097	0.047613	Lamc1/Ctsl/Fgfr2/Tgfb2/Cd109	5	1.20894	UP
GO:0022405	BP	GO:0022405	hair cycle process	5/271	13/2371	0.0111464	0.0618097	0.047613	Lamc1/Ctsl/Fgfr2/Tgfb2/Cd109	5	1.20894	UP
GO:0030101	BP	GO:0030101	natural killer cell activation	5/271	13/2371	0.0111464	0.0618097	0.047613	Lamp1/Itgb2/Tyro3/Axl/Gas6	5	1.20894	UP
GO:0042303	BP	GO:0042303	molting cycle	5/271	13/2371	0.0111464	0.0618097	0.047613	Lamc1/Ctsl/Fgfr2/Tgfb2/Cd109	5	1.20894	UP
GO:0042633	BP	GO:0042633	hair cycle	5/271	13/2371	0.0111464	0.0618097	0.047613	Lamc1/Ctsl/Fgfr2/Tgfb2/Cd109	5	1.20894	UP
GO:0009607	BP	GO:0009607	response to biotic stimulus	39/271	240/2371	0.0111855	0.061883	0.0476694	Ptprs/Cx3cl1/Pld3/Anxa3/Ifnar2/Ly86/Csf1/Apoe/Lyz2/Ace/Csf1r/Cd14/Lamp1/App/C1qb/Trim30a/C2/Ccl6/Grn/Tyro3/Sirpa/Axl/C1qc/Cd84/Lag3/Fkbp5/A2m/C8b/Cxcl16/C8a/Colec12/Cadm1/C8g/Oasl1/Serpina3n/Lrp8/Trem2/Tmem43/Htra1	39	1.20843	UP
GO:0051130	BP	GO:0051130	positive regulation of cellular component organization	49/271	316/2371	0.0112401	0.0620413	0.0477914	Ptprf/Agrn/Plxnb2/Cx3cl1/Efnb3/Serpini1/Sdc4/Robo1/Thy1/Apoe/Cd14/L1cam/App/Cntn1/Ntrk2/Fgfr1/Ache/Tgfb2/Grn/Ccn2/Cdh4/Ephb2/Dcc/Nptn/Nrp1/Vldlr/Axl/Ddr1/Thbs2/Reln/Dag1/Ptprd/Rgma/Adgrl3/Tmem106b/Negr1/Lrtm2/Efemp1/Nlgn3/Snx9/Lrp1/Lrp8/Clstn3/Nlgn1/Trem2/Cntnap2/Nrxn1/Sema7a/Efemp2	49	1.20732	UP
GO:0046578	BP	GO:0046578	regulation of Ras protein signal transduction	9/271	34/2371	0.0115267	0.0624689	0.0481207	Robo1/Csf1/Col3a1/Apoe/Cdh2/Tgfb2/Ephb2/Nrp1/Cadm4	9	1.20434	UP
GO:0048640	BP	GO:0048640	negative regulation of developmental growth	9/271	34/2371	0.0115267	0.0624689	0.0481207	Ptprs/Lgmn/Mag/Nrp1/Fgfr3/Sema4b/Rgma/Sema6d/Sema7a	9	1.20434	UP
GO:0051147	BP	GO:0051147	regulation of muscle cell differentiation	9/271	34/2371	0.0115267	0.0624689	0.0481207	Lamc1/Csf1r/Lama1/Fgfr2/Efnb2/Lama2/Ccn3/Megf10/Efemp2	9	1.20434	UP
GO:0002455	BP	GO:0002455	humoral immune response mediated by circulating immunoglobulin	7/271	23/2371	0.0114738	0.0624689	0.0481207	C1qb/C2/C1qc/C8b/C8a/C8g/Trem2	7	1.20434	UP
GO:0030282	BP	GO:0030282	bone mineralization	7/271	23/2371	0.0114738	0.0624689	0.0481207	Csf1r/Spp1/Fgfr2/Dlk1/Fam20c/Fgfr3/Mia3	7	1.20434	UP
GO:0046849	BP	GO:0046849	bone remodeling	7/271	23/2371	0.0114738	0.0624689	0.0481207	Ctss/Tpp1/Csf1r/Spp1/Idua/Dlk1/Fgfr3	7	1.20434	UP
GO:0060079	BP	GO:0060079	excitatory postsynaptic potential	7/271	23/2371	0.0114738	0.0624689	0.0481207	App/Reln/Sez6/Nlgn3/Nlgn1/Cntnap2/Nrxn1	7	1.20434	UP
GO:0062207	BP	GO:0062207	regulation of pattern recognition receptor signaling pathway	7/271	23/2371	0.0114738	0.0624689	0.0481207	Ptprs/Cd14/App/Trim30a/Tyro3/Oasl1/Trem2	7	1.20434	UP
GO:0006910	BP	GO:0006910	phagocytosis, recognition	6/271	18/2371	0.0118944	0.0637388	0.0490989	C4b/C2/Sirpa/Megf10/Colec12/Trem2	6	1.1956	UP
GO:0043112	BP	GO:0043112	receptor metabolic process	6/271	18/2371	0.0118944	0.0637388	0.0490989	Agrn/Lgmn/Apoe/Ctsd/Ache/Ldlr	6	1.1956	UP
GO:0050922	BP	GO:0050922	negative regulation of chemotaxis	6/271	18/2371	0.0118944	0.0637388	0.0490989	Robo1/Nrp1/Sema4b/Ccn3/Sema6d/Sema7a	6	1.1956	UP
GO:0090497	BP	GO:0090497	mesenchymal cell migration	6/271	18/2371	0.0118944	0.0637388	0.0490989	Cdh2/Efnb1/Nrp1/Sema4b/Sema6d/Sema7a	6	1.1956	UP
GO:1905521	BP	GO:1905521	regulation of macrophage migration	6/271	18/2371	0.0118944	0.0637388	0.0490989	Cx3cl1/Cd200/Csf1/Csf1r/Cd9/Trem2	6	1.1956	UP
GO:0048639	BP	GO:0048639	positive regulation of developmental growth	12/271	52/2371	0.0119237	0.0637531	0.0491099	Agrn/Csf1/Apoe/L1cam/Ncam1/Fgfr1/Fgfr2/Cdh4/Nrp1/Cacna2d2/Lrp1/Sema7a	12	1.1955	UP
GO:0098978	CC	GO:0098978	glutamatergic synapse	38/276	225/2380	0.00824655	0.0639732	0.0528726	Agrn/Ptprs/Cacna2d1/Efnb3/Olfm1/Sparc/Apoe/L1cam/Ncam1/Cdh2/Ntrk2/Grn/Efnb1/Efnb2/Ephb2/Ncan/Cdh11/Mdga2/Nptn/Nrp1/Acan/Dag1/Sema4b/Ptprd/Nrxn3/Cspg5/Adgrl3/Nrcam/Nlgn3/Nrn1/Ntng1/Cadm1/Sorcs3/Clstn3/Nlgn1/Cntnap2/Nrxn1/Adam23	38	1.194	UP
GO:0045121	CC	GO:0045121	membrane raft	23/276	120/2380	0.00883078	0.0645909	0.0533831	Sdc4/Tpp1/Thy1/Ctsb/Cd14/L1cam/Itgb2/App/Cntn1/Cdh2/Lamp2/Ctsd/Serpinh1/Cdh15/Ldlr/Efnb1/Dcc/Cpe/Mdga1/Dag1/Lrp8/Trem2/Cntnap2	23	1.18983	UP
GO:0098857	CC	GO:0098857	membrane microdomain	23/276	120/2380	0.00883078	0.0645909	0.0533831	Sdc4/Tpp1/Thy1/Ctsb/Cd14/L1cam/Itgb2/App/Cntn1/Cdh2/Lamp2/Ctsd/Serpinh1/Cdh15/Ldlr/Efnb1/Dcc/Cpe/Mdga1/Dag1/Lrp8/Trem2/Cntnap2	23	1.18983	UP
GO:0043236	MF	GO:0043236	laminin binding	5/265	13/2346	0.0106032	0.0680575	0.0555466	Ctss/Ache/Dag1/Bcam/Thbs4	5	1.16712	UP
GO:0021700	BP	GO:0021700	developmental maturation	16/271	78/2371	0.0128159	0.0683707	0.052667	Ctsl/App/Fgfr1/Tgfb2/Fam20c/Reln/Cntn2/Fgfr3/Dag1/Sez6l/Sez6/Nrcam/Nlgn1/Cntnap2/Nrxn1/Atp6ap2	16	1.16513	UP
GO:0006575	BP	GO:0006575	cellular modified amino acid metabolic process	8/271	29/2371	0.0131377	0.069776	0.0537495	Mtr/Crym/Ctsl/Ctsb/Reln/Pcyox1/Cpq/Ggh	8	1.15629	UP
GO:0097530	BP	GO:0097530	granulocyte migration	8/271	29/2371	0.0131377	0.069776	0.0537495	Cx3cl1/Csf1/Csf1r/Spp1/Itgb2/Ccl6/Sirpa/Thbs4	8	1.15629	UP
GO:0051338	BP	GO:0051338	regulation of transferase activity	29/271	169/2371	0.0136582	0.0723794	0.0557549	Agrn/Sdc4/Cd200/Robo1/Thy1/Csf1/Apoe/Ace/Csf1r/App/Ntrk2/Fgfr1/Fgfr2/Tgfb2/Ephb2/Tyro3/Vldlr/Axl/Ddr1/Aplp2/Reln/Gas6/Fgfr3/Dag1/Snx9/Dnajc3/Lrp8/Trem2/Nrxn1	29	1.14039	UP
GO:0048708	BP	GO:0048708	astrocyte differentiation	9/271	35/2371	0.0140074	0.0737393	0.0568025	Csf1r/App/Mag/Grn/Ldlr/Cntn2/Fgfr3/Lrp1/Trem2	9	1.1323	UP
GO:0060291	BP	GO:0060291	long-term synaptic potentiation	9/271	35/2371	0.0140074	0.0737393	0.0568025	Lgmn/Apoe/App/Ntrk2/Ephb2/Nptn/Reln/Nlgn3/Nlgn1	9	1.1323	UP
GO:1901216	BP	GO:1901216	positive regulation of neuron death	9/271	35/2371	0.0140074	0.0737393	0.0568025	Ptprf/Agrn/Apoe/App/Tgfb2/Grn/Efnb2/Fgfr3/Ctsz	9	1.1323	UP
GO:0045089	BP	GO:0045089	positive regulation of innate immune response	11/271	47/2371	0.0142311	0.0747521	0.0575827	Ptprs/Cd14/Lamp1/App/Trim30a/Tyro3/Lag3/Colec12/Cadm1/Oasl1/Trem2	11	1.12638	UP
GO:0001763	BP	GO:0001763	morphogenesis of a branching structure	10/271	41/2371	0.0143137	0.0748574	0.0576638	Csf1/Fgfr1/Lama1/Fgfr2/Ctsh/Nrp1/Cpe/Ddr1/Dag1/Ctsz	10	1.12577	UP
GO:0002263	BP	GO:0002263	cell activation involved in immune response	10/271	41/2371	0.0143137	0.0748574	0.0576638	Anxa3/Lamp1/Itgb2/App/Grn/Cd84/Exosc3/Tmem98/Lrp1/Trem2	10	1.12577	UP
GO:0051336	BP	GO:0051336	regulation of hydrolase activity	37/271	229/2371	0.0146802	0.076273	0.0587543	Agrn/Plxnb2/Cx3cl1/Serpini1/Cd200/Ctss/Lgmn/Robo1/Thy1/Ctsl/Ctsb/App/Ntrk2/Fgfr1/Ctsd/Serpinh1/Fgfr2/Tgfb2/Ccl6/Grn/Ccn2/Ctsh/Serpina7/Ptprn2/Psap/Gas6/Itih3/Fgfr3/A2m/Rgma/Tmem106b/Cd109/Oasl1/Snx9/Serpina3n/Lrp1/Timp4	37	1.11763	UP
GO:0002690	BP	GO:0002690	positive regulation of leukocyte chemotaxis	7/271	24/2371	0.0146569	0.076273	0.0587543	Cx3cl1/Lgmn/Csf1/Csf1r/App/Gas6/Thbs4	7	1.11763	UP
GO:0060999	BP	GO:0060999	positive regulation of dendritic spine development	7/271	24/2371	0.0146569	0.076273	0.0587543	Apoe/Grn/Ephb2/Reln/Nlgn3/Lrp8/Nlgn1	7	1.11763	UP
GO:0044093	BP	GO:0044093	positive regulation of molecular function	48/271	313/2371	0.0148618	0.0770491	0.0593521	Agrn/Cacna2d1/Ephb6/Cx3cl1/Anxa3/Sdc4/Cd200/Ctss/Lgmn/Robo1/Thy1/Ctsl/Csf1/Apoe/Ace/Csf1r/Itgb2/App/Ntrk2/Trim30a/Fgfr1/Ctsd/Fgfr2/Tgfb2/Ccl6/Grn/Ccn2/Ctsh/Ephb2/Tyro3/Vldlr/Axl/Ddr1/Cd84/Reln/Psap/Gas6/Fgfr3/Dag1/Rgma/Tmem106b/Nlgn3/Snx9/Lrp1/Tmem132a/Lrp8/Trem2/Nrxn1	48	1.11323	UP
GO:0097708	CC	GO:0097708	intracellular vesicle	63/276	419/2380	0.0111883	0.0785587	0.0649272	Ptprf/Ptprs/Cacna2d1/Pld3/Anxa3/Serpini1/Ctss/Lgmn/Tpp1/Ctsl/Sparc/Apoe/Lyz2/Ace/Lamp1/L1cam/App/Ntrk2/Chgb/Fgfr1/Lamp2/Ctsd/Hexb/Fgfr2/Mfge8/Acp2/Tgfb2/Grn/Hexa/Vcam1/Ldlr/Scg3/Idua/Ctsh/Arsa/Ptprn2/Nrp1/Neo1/Cpe/Nucb1/Thbs2/Sdf4/Psap/Fgfr3/Tgoln1/Ndrg1/Cspg5/Ccdc93/Tmem106b/Nlgn3/Lnpep/Dner/Cadm1/Snx9/Fam3c/Lrp1/Ecrg4/Cntnap2/Nrxn1/Atp6ap2/Lman2/Dpp7/Ctsz	63	1.10481	UP
GO:0005770	CC	GO:0005770	late endosome	11/276	45/2380	0.0113542	0.0785587	0.0649272	Pld3/Ctss/Lgmn/Ctsl/Apoe/Lamp1/Lamp2/Grn/Ldlr/Sdf4/Psap	11	1.10481	UP
GO:0019221	BP	GO:0019221	cytokine-mediated signaling pathway	13/271	60/2371	0.0153656	0.0794886	0.0612313	Ptprf/Cx3cl1/Ifnar2/Cntfr/Robo1/Csf1/Csf1r/Ccl6/Axl/Gas6/C1qtnf4/Oasl1/Trem2	13	1.0997	UP
GO:0043083	CC	GO:0043083	synaptic cleft	5/276	13/2380	0.0118482	0.0798194	0.0659692	Agrn/Lamc1/Apoe/Ache/Lama2	5	1.09789	UP
GO:0002761	BP	GO:0002761	regulation of myeloid leukocyte differentiation	6/271	19/2371	0.015757	0.080126	0.0617222	Csf1/Csf1r/C1qc/Dlk1/Fgfr3/Trem2	6	1.09623	UP
GO:0045123	BP	GO:0045123	cellular extravasation	6/271	19/2371	0.015757	0.080126	0.0617222	Cx3cl1/Thy1/Itgb2/Vcam1/Sirpa/Lyve1	6	1.09623	UP
GO:0045773	BP	GO:0045773	positive regulation of axon extension	6/271	19/2371	0.015757	0.080126	0.0617222	Apoe/L1cam/Cdh4/Nrp1/Lrp1/Sema7a	6	1.09623	UP
GO:0050775	BP	GO:0050775	positive regulation of dendrite morphogenesis	6/271	19/2371	0.015757	0.080126	0.0617222	Ptprf/Ache/Ephb2/Reln/Ptprd/Lrp8	6	1.09623	UP
GO:0003206	BP	GO:0003206	cardiac chamber morphogenesis	5/271	14/2371	0.0157513	0.080126	0.0617222	Robo1/Fgfr2/Tgfb2/Nrp1/Cpe	5	1.09623	UP
GO:0008593	BP	GO:0008593	regulation of Notch signaling pathway	5/271	14/2371	0.0157513	0.080126	0.0617222	Robo1/Tgfb2/Dlk1/Ccn3/Cntn6	5	1.09623	UP
GO:0035272	BP	GO:0035272	exocrine system development	5/271	14/2371	0.0157513	0.080126	0.0617222	Fgfr1/Lama1/Fgfr2/Nrp1/Dag1	5	1.09623	UP
GO:0098815	BP	GO:0098815	modulation of excitatory postsynaptic potential	5/271	14/2371	0.0157513	0.080126	0.0617222	App/Reln/Nlgn3/Nlgn1/Nrxn1	5	1.09623	UP
GO:0050790	BP	GO:0050790	regulation of catalytic activity	55/271	369/2371	0.0160929	0.0809548	0.0623607	Agrn/Plxnb2/Cx3cl1/Serpini1/Sdc4/Cd200/Ctss/Lgmn/Robo1/Thy1/Ctsl/Csf1/Apoe/Ace/Csf1r/Ctsb/App/Ntrk2/Fgfr1/Ctsd/Serpinh1/Fgfr2/Tgfb2/Ccl6/Grn/Ccn2/Ctsh/Gla/Ephb2/Tyro3/Serpina7/Ptprn2/Vldlr/Axl/Ddr1/Aplp2/Reln/Psap/Gas6/Itih3/Fgfr3/Dag1/A2m/Rgma/Tmem106b/Cd109/Oasl1/Snx9/Serpina3n/Dnajc3/Lrp1/Lrp8/Trem2/Nrxn1/Timp4	55	1.09176	UP
GO:0070848	BP	GO:0070848	response to growth factor	23/271	128/2371	0.0160827	0.0809548	0.0623607	Ptprf/Lgmn/Robo1/Sparc/Col3a1/Col4a2/Ntrk2/Fgfr1/Fgfr2/Tgfb2/Ccn2/Nptn/Nrp1/Neo1/Fam20c/Gas6/Fgfr3/Rgma/Cd109/Cadm4/Lrp1/Nrxn1/Htra1	23	1.09176	UP
GO:0051345	BP	GO:0051345	positive regulation of hydrolase activity	21/271	114/2371	0.0161121	0.0809548	0.0623607	Agrn/Cx3cl1/Cd200/Ctss/Lgmn/Robo1/Thy1/Ctsl/App/Fgfr1/Ctsd/Fgfr2/Ccl6/Grn/Ccn2/Ctsh/Psap/Fgfr3/Rgma/Tmem106b/Snx9	21	1.09176	UP
GO:0043524	BP	GO:0043524	negative regulation of neuron apoptotic process	12/271	54/2371	0.0160842	0.0809548	0.0623607	Cx3cl1/Cntfr/Lgmn/Apoe/Ntrk2/Mag/Grn/Tyro3/Chl1/Nrp1/Axl/Lrp1	12	1.09176	UP
GO:1901136	BP	GO:1901136	carbohydrate derivative catabolic process	12/271	54/2371	0.0160842	0.0809548	0.0623607	Ctsl/Gusb/Hexb/Hexa/Idua/Gla/Ids/Galns/Psap/Lyve1/Manba/Fuca1	12	1.09176	UP
GO:0001935	BP	GO:0001935	endothelial cell proliferation	8/271	30/2371	0.016191	0.0809548	0.0623607	Sparc/Apoe/Fgfr1/Ptprm/Dlk1/Fgfr3/Mydgf/Thbs4	8	1.09176	UP
GO:0032963	BP	GO:0032963	collagen metabolic process	8/271	30/2371	0.016191	0.0809548	0.0623607	Ctss/Ctsl/Ctsb/Serpinh1/Ccn2/Idua/Fgfr3/Mmp17	8	1.09176	UP
GO:0048754	BP	GO:0048754	branching morphogenesis of an epithelial tube	8/271	30/2371	0.016191	0.0809548	0.0623607	Csf1/Lama1/Fgfr2/Ctsh/Nrp1/Ddr1/Dag1/Ctsz	8	1.09176	UP
GO:0001654	BP	GO:0001654	eye development	11/271	48/2371	0.0166432	0.0830421	0.0639686	Thy1/Ntrk2/Lama1/Fgfr2/Ache/Tgfb2/Grn/Ptprm/Ephb2/Nrp1/Fgfr3	11	1.0807	UP
GO:0050673	BP	GO:0050673	epithelial cell proliferation	17/271	87/2371	0.0168192	0.0836124	0.0644079	Robo1/Ctsl/Sparc/Apoe/Fgfr1/Fgfr2/Tgfb2/Grn/Ptprm/Efnb2/Dlk1/Fgfr3/Ccn3/Cd109/Mydgf/Htra1/Thbs4	17	1.07773	UP
GO:0002573	BP	GO:0002573	myeloid leukocyte differentiation	9/271	36/2371	0.0168624	0.0836124	0.0644079	Csf1/Csf1r/App/C1qc/Dlk1/Fam20c/Fgfr3/Cd109/Trem2	9	1.07773	UP
GO:0061138	BP	GO:0061138	morphogenesis of a branching epithelium	9/271	36/2371	0.0168624	0.0836124	0.0644079	Csf1/Fgfr1/Lama1/Fgfr2/Ctsh/Nrp1/Ddr1/Dag1/Ctsz	9	1.07773	UP
GO:0002697	BP	GO:0002697	regulation of immune effector process	15/271	74/2371	0.0175012	0.0865999	0.0667092	C4b/Lamp1/Itgb2/C2/Tgfb2/Grn/Ephb2/Axl/Cd84/Lag3/A2m/Exosc3/Cadm1/Trem2/Sema7a	15	1.06248	UP
GO:0001959	BP	GO:0001959	regulation of cytokine-mediated signaling pathway	7/271	25/2371	0.0184236	0.0904154	0.0696483	Ptprf/Robo1/Csf1/Axl/Gas6/C1qtnf4/Trem2	7	1.04376	UP
GO:0014902	BP	GO:0014902	myotube differentiation	7/271	25/2371	0.0184236	0.0904154	0.0696483	Pld3/Csf1r/Cd9/Neo1/Ccn3/Dner/Cntnap2	7	1.04376	UP
GO:0018958	BP	GO:0018958	phenol-containing compound metabolic process	7/271	25/2371	0.0184236	0.0904154	0.0696483	Crym/Ctsl/Ctsb/Tgfb2/Reln/Maob/Cpq	7	1.04376	UP
GO:0043525	BP	GO:0043525	positive regulation of neuron apoptotic process	7/271	25/2371	0.0184236	0.0904154	0.0696483	Ptprf/Agrn/App/Tgfb2/Grn/Fgfr3/Ctsz	7	1.04376	UP
GO:0045927	BP	GO:0045927	positive regulation of growth	14/271	68/2371	0.0187728	0.0919404	0.070823	Agrn/Csf1/Apoe/L1cam/Ncam1/Fgfr1/Fgfr2/Tgfb2/Cdh4/Nrp1/Cacna2d2/Cxcl16/Lrp1/Sema7a	14	1.03649	UP
GO:0008083	MF	GO:0008083	growth factor activity	6/265	19/2346	0.0149043	0.0920078	0.0750941	Csf1/Tgfb2/Ccn2/Ccn3/Efemp1/Thbs4	6	1.03618	UP
GO:0046625	MF	GO:0046625	sphingolipid binding	5/265	14/2346	0.0150013	0.0920078	0.0750941	Lamc1/Lama1/Mag/Psap/Epdr1	5	1.03618	UP
GO:0150063	BP	GO:0150063	visual system development	11/271	49/2371	0.019349	0.0940976	0.0724848	Thy1/Ntrk2/Lama1/Fgfr2/Ache/Tgfb2/Grn/Ptprm/Ephb2/Nrp1/Fgfr3	11	1.02642	UP
GO:0048863	BP	GO:0048863	stem cell differentiation	10/271	43/2371	0.0199249	0.0940976	0.0724848	Cdh2/Fgfr1/Fgfr2/Tgfb2/Efnb1/Nrp1/Sema4b/A2m/Sema6d/Sema7a	10	1.02642	UP
GO:0048705	BP	GO:0048705	skeletal system morphogenesis	8/271	31/2371	0.019726	0.0940976	0.0724848	Col3a1/Serpinh1/Fgfr2/Tgfb2/Ccn2/Idua/Acan/Fgfr3	8	1.02642	UP
GO:0003407	BP	GO:0003407	neural retina development	4/271	10/2371	0.02004	0.0940976	0.0724848	Thy1/Ntrk2/Tgfb2/Ptprm	4	1.02642	UP
GO:0019098	BP	GO:0019098	reproductive behavior	4/271	10/2371	0.02004	0.0940976	0.0724848	App/Hexb/Grn/Aplp2	4	1.02642	UP
GO:0022617	BP	GO:0022617	extracellular matrix disassembly	4/271	10/2371	0.02004	0.0940976	0.0724848	Ctss/Lamc1/Tgfb2/Ddr1	4	1.02642	UP
GO:0032722	BP	GO:0032722	positive regulation of chemokine production	4/271	10/2371	0.02004	0.0940976	0.0724848	Csf1r/App/Cd84/Lrp1	4	1.02642	UP
GO:0045686	BP	GO:0045686	negative regulation of glial cell differentiation	4/271	10/2371	0.02004	0.0940976	0.0724848	Ldlr/Fgfr3/Tmem98/Trem2	4	1.02642	UP
GO:0045747	BP	GO:0045747	positive regulation of Notch signaling pathway	4/271	10/2371	0.02004	0.0940976	0.0724848	Robo1/Tgfb2/Ccn3/Cntn6	4	1.02642	UP
GO:0045778	BP	GO:0045778	positive regulation of ossification	4/271	10/2371	0.02004	0.0940976	0.0724848	Csf1r/Fam20c/Fgfr3/Mia3	4	1.02642	UP
GO:0046514	BP	GO:0046514	ceramide catabolic process	4/271	10/2371	0.02004	0.0940976	0.0724848	Hexb/Hexa/Gla/Psap	4	1.02642	UP
GO:0048002	BP	GO:0048002	antigen processing and presentation of peptide antigen	4/271	10/2371	0.02004	0.0940976	0.0724848	Ctss/Ctsl/Trem2/Ifi30	4	1.02642	UP
GO:0048247	BP	GO:0048247	lymphocyte chemotaxis	4/271	10/2371	0.02004	0.0940976	0.0724848	Cx3cl1/Ccl6/Gas6/Cxcl16	4	1.02642	UP
GO:0048265	BP	GO:0048265	response to pain	4/271	10/2371	0.02004	0.0940976	0.0724848	Reln/Cntnap2/Adam11/Thbs4	4	1.02642	UP
GO:0051930	BP	GO:0051930	regulation of sensory perception of pain	4/271	10/2371	0.02004	0.0940976	0.0724848	Ctss/Ncam1/Fgfr1/Ccn3	4	1.02642	UP
GO:0051931	BP	GO:0051931	regulation of sensory perception	4/271	10/2371	0.02004	0.0940976	0.0724848	Ctss/Ncam1/Fgfr1/Ccn3	4	1.02642	UP
GO:0060443	BP	GO:0060443	mammary gland morphogenesis	4/271	10/2371	0.02004	0.0940976	0.0724848	Robo1/Csf1/Fgfr2/Ddr1	4	1.02642	UP
GO:0070169	BP	GO:0070169	positive regulation of biomineral tissue development	4/271	10/2371	0.02004	0.0940976	0.0724848	Csf1r/Fam20c/Fgfr3/Mia3	4	1.02642	UP
GO:0070571	BP	GO:0070571	negative regulation of neuron projection regeneration	4/271	10/2371	0.02004	0.0940976	0.0724848	Ptprs/Thy1/Neo1/Rgma	4	1.02642	UP
GO:0071634	BP	GO:0071634	regulation of transforming growth factor beta production	4/271	10/2371	0.02004	0.0940976	0.0724848	Cx3cl1/Cd200/Tgfb2/Atp6ap2	4	1.02642	UP
GO:1900015	BP	GO:1900015	regulation of cytokine production involved in inflammatory response	4/271	10/2371	0.02004	0.0940976	0.0724848	Pld3/Ephb2/Sirpa/Trem2	4	1.02642	UP
GO:0042110	BP	GO:0042110	T cell activation	16/271	82/2371	0.0203656	0.0948956	0.0730995	Ephb6/Efnb3/Ifnar2/Sdc4/Thy1/Ctsl/Itgb2/Vcam1/Efnb1/Efnb2/Sirpa/Cd84/Psap/Lag3/Tmem98/Tnfrsf21	16	1.02275	UP
GO:0010770	BP	GO:0010770	positive regulation of cell morphogenesis involved in differentiation	6/271	20/2371	0.0204085	0.0948956	0.0730995	Ptprf/Ache/Ephb2/Reln/Ptprd/Lrp8	6	1.02275	UP
GO:0014066	BP	GO:0014066	regulation of phosphatidylinositol 3-kinase signaling	6/271	20/2371	0.0204085	0.0948956	0.0730995	Ntrk2/Tgfb2/Ddr1/Reln/Trem2/Mydgf	6	1.02275	UP
GO:0099601	BP	GO:0099601	regulation of neurotransmitter receptor activity	6/271	20/2371	0.0204085	0.0948956	0.0730995	App/Ephb2/Reln/Nlgn3/Nlgn1/Nrxn1	6	1.02275	UP
GO:1905517	BP	GO:1905517	macrophage migration	6/271	20/2371	0.0204085	0.0948956	0.0730995	Cx3cl1/Cd200/Csf1/Csf1r/Cd9/Trem2	6	1.02275	UP
GO:0040013	BP	GO:0040013	negative regulation of locomotion	17/271	89/2371	0.0208432	0.0967284	0.0745113	Cx3cl1/Cd200/Robo1/Thy1/Col3a1/Apoe/Ptprm/Cdh11/Nrp1/Acan/Dag1/Sema4b/Ccn3/Sema6d/Mia3/Lrp1/Sema7a	17	1.01445	UP
GO:0035023	BP	GO:0035023	regulation of Rho protein signal transduction	5/271	15/2371	0.0214705	0.0988719	0.0761625	Robo1/Col3a1/Apoe/Cdh2/Nrp1	5	1.00493	UP
GO:0042551	BP	GO:0042551	neuron maturation	5/271	15/2371	0.0214705	0.0988719	0.0761625	App/Cntn2/Nrcam/Cntnap2/Nrxn1	5	1.00493	UP
GO:0048593	BP	GO:0048593	camera-type eye morphogenesis	5/271	15/2371	0.0214705	0.0988719	0.0761625	Thy1/Ntrk2/Ptprm/Ephb2/Fgfr3	5	1.00493	UP
GO:0050919	BP	GO:0050919	negative chemotaxis	5/271	15/2371	0.0214705	0.0988719	0.0761625	Robo1/Sema4b/Sema6d/Lrtm2/Sema7a	5	1.00493	UP
GO:0003002	BP	GO:0003002	regionalization	7/271	26/2371	0.022822	0.104492	0.0804914	Robo1/Fgfr1/Fgfr2/Nrp1/Reln/Atp6ap2/Celsr2	7	0.980919	UP
GO:0009913	BP	GO:0009913	epidermal cell differentiation	7/271	26/2371	0.022822	0.104492	0.0804914	Lamc1/Fgfr1/Tgfb2/Psap/Fgfr3/Tmem132e/Cd109	7	0.980919	UP
GO:0071621	BP	GO:0071621	granulocyte chemotaxis	7/271	26/2371	0.022822	0.104492	0.0804914	Cx3cl1/Csf1/Csf1r/Spp1/Itgb2/Ccl6/Thbs4	7	0.980919	UP
GO:0031410	CC	GO:0031410	cytoplasmic vesicle	62/276	418/2380	0.0159747	0.104859	0.0866642	Ptprf/Ptprs/Cacna2d1/Pld3/Anxa3/Serpini1/Ctss/Lgmn/Tpp1/Ctsl/Sparc/Apoe/Lyz2/Ace/Lamp1/L1cam/App/Ntrk2/Chgb/Fgfr1/Lamp2/Ctsd/Hexb/Fgfr2/Mfge8/Acp2/Tgfb2/Grn/Hexa/Vcam1/Ldlr/Scg3/Idua/Ctsh/Arsa/Ptprn2/Nrp1/Cpe/Nucb1/Thbs2/Sdf4/Psap/Fgfr3/Tgoln1/Ndrg1/Cspg5/Ccdc93/Tmem106b/Nlgn3/Lnpep/Dner/Cadm1/Snx9/Fam3c/Lrp1/Ecrg4/Cntnap2/Nrxn1/Atp6ap2/Lman2/Dpp7/Ctsz	62	0.979393	UP
GO:0007033	BP	GO:0007033	vacuole organization	10/271	44/2371	0.0232677	0.106328	0.0819064	Tpp1/Ctsd/Hexb/Acp2/Grn/Hexa/Idua/Gaa/Tmem106b/Atp6ap2	10	0.973351	UP
GO:0098685	CC	GO:0098685	Schaffer collateral - CA1 synapse	13/276	60/2380	0.0172223	0.107534	0.0888749	Ptprs/L1cam/Ncam1/Nefh/Efnb2/Cdh11/Dcc/Nptn/Ptprd/Adgrl3/Ntng1/Cadm1/Nrxn1	13	0.968453	UP
GO:0034703	CC	GO:0034703	cation channel complex	6/276	19/2380	0.0168634	0.107534	0.0888749	Cacna2d1/Cachd1/Cacna2d2/Cntnap2/Cacna2d3/Dpp6	6	0.968453	UP
GO:0071222	BP	GO:0071222	cellular response to lipopolysaccharide	9/271	38/2371	0.0238125	0.107992	0.0831879	Cx3cl1/Ly86/Cd14/Trim30a/Sirpa/Axl/Cd84/Cxcl16/Trem2	9	0.966608	UP
GO:0002688	BP	GO:0002688	regulation of leukocyte chemotaxis	8/271	32/2371	0.0237789	0.107992	0.0831879	Cx3cl1/Lgmn/Csf1/Csf1r/App/Gas6/Ccn3/Thbs4	8	0.966608	UP
GO:0051896	BP	GO:0051896	regulation of protein kinase B signaling	8/271	32/2371	0.0237789	0.107992	0.0831879	Cx3cl1/Ntrk2/Fgfr1/Axl/Gas6/Dag1/Mydgf/Nrxn1	8	0.966608	UP
GO:1902652	BP	GO:1902652	secondary alcohol metabolic process	8/271	32/2371	0.0237789	0.107992	0.0831879	Apoe/App/Fgfr1/Ldlr/Vldlr/Aplp2/Lrp1/Npc2	8	0.966608	UP
GO:0044419	BP	GO:0044419	biological process involved in interspecies interaction between organisms	42/271	275/2371	0.0240668	0.108939	0.0839171	Ptprs/Cx3cl1/Pld3/Anxa3/Ifnar2/Ly86/Csf1/Apoe/Lyz2/Ace/Csf1r/Ctsb/Cd14/Lamp1/App/C1qb/Trim30a/C2/Ccl6/Grn/Tyro3/Nrp1/Sirpa/Axl/C1qc/Cd84/Gas6/Lag3/Fkbp5/A2m/C8b/Cxcl16/C8a/Colec12/Cadm1/C8g/Oasl1/Serpina3n/Lrp8/Trem2/Tmem43/Htra1	42	0.962818	UP
GO:0140096	MF	GO:0140096	catalytic activity, acting on a protein	56/265	385/2346	0.0192801	0.113219	0.0924063	Ptprf/Ptprs/Ephb6/Galnt1/Ctss/Lgmn/Tpp1/Ctsl/Ace/Csf1r/Ctsb/Ntrk2/Trim30a/Fgfr1/F9/Ctsa/Ctsd/C2/Fgfr2/Acp2/Ptprm/Ctsh/Ephb2/Tyro3/Ptprn2/Nrp1/Ctsc/Cpe/Axl/Ddr1/Fam20c/Reln/Fgfr3/Aga/Fkbp5/Ptprd/Galnt2/Prcp/Kcmf1/F13a1/Ctso/Efemp1/Lnpep/Galnt13/Habp2/Art3/Creld2/Dpp7/Mmp17/Htra1/Adam11/Adam23/Ctsz/Cpq/Ggh/Dpp6	56	0.946079	UP
GO:0022843	MF	GO:0022843	voltage-gated monoatomic cation channel activity	4/265	10/2346	0.0192419	0.113219	0.0924063	Cacna2d1/Cachd1/Cacna2d2/Cacna2d3	4	0.946079	UP
GO:0014032	BP	GO:0014032	neural crest cell development	6/271	21/2371	0.0259115	0.115754	0.0891671	Cdh2/Efnb1/Nrp1/Sema4b/Sema6d/Sema7a	6	0.936464	UP
GO:0014065	BP	GO:0014065	phosphatidylinositol 3-kinase signaling	6/271	21/2371	0.0259115	0.115754	0.0891671	Ntrk2/Tgfb2/Ddr1/Reln/Trem2/Mydgf	6	0.936464	UP
GO:0032760	BP	GO:0032760	positive regulation of tumor necrosis factor production	6/271	21/2371	0.0259115	0.115754	0.0891671	Csf1r/Cd14/App/Ephb2/Cd84/C1qtnf4	6	0.936464	UP
GO:0048864	BP	GO:0048864	stem cell development	6/271	21/2371	0.0259115	0.115754	0.0891671	Cdh2/Efnb1/Nrp1/Sema4b/Sema6d/Sema7a	6	0.936464	UP
GO:1902107	BP	GO:1902107	positive regulation of leukocyte differentiation	6/271	21/2371	0.0259115	0.115754	0.0891671	Csf1/Csf1r/Axl/Dlk1/Gas6/Trem2	6	0.936464	UP
GO:1903557	BP	GO:1903557	positive regulation of tumor necrosis factor superfamily cytokine production	6/271	21/2371	0.0259115	0.115754	0.0891671	Csf1r/Cd14/App/Ephb2/Cd84/C1qtnf4	6	0.936464	UP
GO:1903708	BP	GO:1903708	positive regulation of hemopoiesis	6/271	21/2371	0.0259115	0.115754	0.0891671	Csf1/Csf1r/Axl/Dlk1/Gas6/Trem2	6	0.936464	UP
GO:0019838	MF	GO:0019838	growth factor binding	11/265	50/2346	0.0206221	0.116157	0.094804	Agrn/Col3a1/Csf1r/Ntrk2/Fgfr1/Fgfr2/Nrp1/Fgfr3/A2m/Cd109/Htra1	11	0.934954	UP
GO:0004222	MF	GO:0004222	metalloendopeptidase activity	5/265	15/2346	0.0204721	0.116157	0.094804	Ace/Mmp17/Htra1/Adam11/Adam23	5	0.934954	UP
GO:0008234	MF	GO:0008234	cysteine-type peptidase activity	9/265	38/2346	0.0221869	0.120544	0.0983844	Ctss/Lgmn/Ctsl/Ctsb/Ctsh/Ctsc/Ctso/Ctsz/Ggh	9	0.918855	UP
GO:0005518	MF	GO:0005518	collagen binding	8/265	32/2346	0.0222744	0.120544	0.0983844	Ctss/Ctsl/Sparc/Ctsb/Serpinh1/Ache/Ddr1/Thbs4	8	0.918855	UP
GO:0042692	BP	GO:0042692	muscle cell differentiation	17/271	92/2371	0.0282119	0.120839	0.0930842	Pld3/Lamc1/Csf1r/Cdh2/Lama1/Fgfr2/Cd9/Efnb2/Neo1/Lama2/Ccn3/Megf10/Cacna2d2/Dner/Flnc/Cntnap2/Efemp2	17	0.917792	UP
GO:0010594	BP	GO:0010594	regulation of endothelial cell migration	9/271	39/2371	0.0279629	0.120839	0.0930842	Anxa3/Lgmn/Sparc/Apoe/Fgfr1/Grn/Ptprm/Nrp1/Prcp	9	0.917792	UP
GO:0002221	BP	GO:0002221	pattern recognition receptor signaling pathway	8/271	33/2371	0.0283833	0.120839	0.0930842	Ptprs/Cd14/App/Trim30a/Tyro3/Colec12/Oasl1/Trem2	8	0.917792	UP
GO:0002758	BP	GO:0002758	innate immune response-activating signaling pathway	8/271	33/2371	0.0283833	0.120839	0.0930842	Ptprs/Cd14/App/Trim30a/Tyro3/Colec12/Oasl1/Trem2	8	0.917792	UP
GO:0043534	BP	GO:0043534	blood vessel endothelial cell migration	7/271	27/2371	0.0278963	0.120839	0.0930842	Robo1/Apoe/Fgfr1/Efnb2/Nrp1/Prcp/Mia3	7	0.917792	UP
GO:0048015	BP	GO:0048015	phosphatidylinositol-mediated signaling	7/271	27/2371	0.0278963	0.120839	0.0930842	Csf1r/Ntrk2/Tgfb2/Ddr1/Reln/Trem2/Mydgf	7	0.917792	UP
GO:0048017	BP	GO:0048017	inositol lipid-mediated signaling	7/271	27/2371	0.0278963	0.120839	0.0930842	Csf1r/Ntrk2/Tgfb2/Ddr1/Reln/Trem2/Mydgf	7	0.917792	UP
GO:0048469	BP	GO:0048469	cell maturation	7/271	27/2371	0.0278963	0.120839	0.0930842	App/Fgfr1/Fam20c/Cntn2/Nrcam/Cntnap2/Nrxn1	7	0.917792	UP
GO:0050777	BP	GO:0050777	negative regulation of immune response	7/271	27/2371	0.0278963	0.120839	0.0930842	Col3a1/Tgfb2/Grn/Tyro3/Cd84/A2m/Trem2	7	0.917792	UP
GO:0060759	BP	GO:0060759	regulation of response to cytokine stimulus	7/271	27/2371	0.0278963	0.120839	0.0930842	Ptprf/Robo1/Csf1/Axl/Gas6/C1qtnf4/Trem2	7	0.917792	UP
GO:0070050	BP	GO:0070050	neuron cellular homeostasis	7/271	27/2371	0.0278963	0.120839	0.0930842	Cx3cl1/App/Hexb/Tyro3/Nell2/Tmem106b/Atp6ap2	7	0.917792	UP
GO:0003279	BP	GO:0003279	cardiac septum development	5/271	16/2371	0.0283889	0.120839	0.0930842	Robo1/Fgfr2/Tgfb2/Nrp1/Lrp1	5	0.917792	UP
GO:0014855	BP	GO:0014855	striated muscle cell proliferation	5/271	16/2371	0.0283889	0.120839	0.0930842	Ncam1/Fgfr1/Fgfr2/Tgfb2/Megf10	5	0.917792	UP
GO:0021675	BP	GO:0021675	nerve development	5/271	16/2371	0.0283889	0.120839	0.0930842	Vcam1/Ephb2/Nrp1/Fgfr3/Dag1	5	0.917792	UP
GO:0032609	BP	GO:0032609	type II interferon production	5/271	16/2371	0.0283889	0.120839	0.0930842	Cd14/App/Sirpa/Axl/Gas6	5	0.917792	UP
GO:0032649	BP	GO:0032649	regulation of type II interferon production	5/271	16/2371	0.0283889	0.120839	0.0930842	Cd14/App/Sirpa/Axl/Gas6	5	0.917792	UP
GO:0051932	BP	GO:0051932	synaptic transmission, GABAergic	5/271	16/2371	0.0283889	0.120839	0.0930842	Clstn3/Nlgn1/Cntnap4/Cntnap2/Nrxn1	5	0.917792	UP
GO:0002534	BP	GO:0002534	cytokine production involved in inflammatory response	4/271	11/2371	0.0287183	0.120839	0.0930842	Pld3/Ephb2/Sirpa/Trem2	4	0.917792	UP
GO:0003151	BP	GO:0003151	outflow tract morphogenesis	4/271	11/2371	0.0287183	0.120839	0.0930842	Robo1/Fgfr2/Tgfb2/Nrp1	4	0.917792	UP
GO:0007628	BP	GO:0007628	adult walking behavior	4/271	11/2371	0.0287183	0.120839	0.0930842	Efnb3/Hexa/Idua/Cntn2	4	0.917792	UP
GO:0014014	BP	GO:0014014	negative regulation of gliogenesis	4/271	11/2371	0.0287183	0.120839	0.0930842	Ldlr/Fgfr3/Tmem98/Trem2	4	0.917792	UP
GO:0021680	BP	GO:0021680	cerebellar Purkinje cell layer development	4/271	11/2371	0.0287183	0.120839	0.0930842	Psap/Sez6l/Sez6/Cntnap2	4	0.917792	UP
GO:0021872	BP	GO:0021872	forebrain generation of neurons	4/271	11/2371	0.0287183	0.120839	0.0930842	Csf1r/Fgfr1/Fgfr2/Nrp1	4	0.917792	UP
GO:0021955	BP	GO:0021955	central nervous system neuron axonogenesis	4/271	11/2371	0.0287183	0.120839	0.0930842	Ephb6/Ephb2/Cdh11/Dcc	4	0.917792	UP
GO:0021988	BP	GO:0021988	olfactory lobe development	4/271	11/2371	0.0287183	0.120839	0.0930842	Robo1/Csf1r/Fgfr1/Sema7a	4	0.917792	UP
GO:0032228	BP	GO:0032228	regulation of synaptic transmission, GABAergic	4/271	11/2371	0.0287183	0.120839	0.0930842	Nlgn1/Cntnap4/Cntnap2/Nrxn1	4	0.917792	UP
GO:0035767	BP	GO:0035767	endothelial cell chemotaxis	4/271	11/2371	0.0287183	0.120839	0.0930842	Lgmn/Fgfr1/Nrp1/Ccn3	4	0.917792	UP
GO:0060415	BP	GO:0060415	muscle tissue morphogenesis	4/271	11/2371	0.0287183	0.120839	0.0930842	Col3a1/Fgfr2/Tgfb2/Efemp2	4	0.917792	UP
GO:0061082	BP	GO:0061082	myeloid leukocyte cytokine production	4/271	11/2371	0.0287183	0.120839	0.0930842	Tgfb2/Axl/Gas6/Sema7a	4	0.917792	UP
GO:0097091	BP	GO:0097091	synaptic vesicle clustering	4/271	11/2371	0.0287183	0.120839	0.0930842	Cdh2/Nlgn3/Nlgn1/Nrxn1	4	0.917792	UP
GO:1905523	BP	GO:1905523	positive regulation of macrophage migration	4/271	11/2371	0.0287183	0.120839	0.0930842	Cx3cl1/Csf1/Csf1r/Trem2	4	0.917792	UP
GO:1990868	BP	GO:1990868	response to chemokine	4/271	11/2371	0.0287183	0.120839	0.0930842	Cx3cl1/Robo1/Ccl6/Trem2	4	0.917792	UP
GO:1990869	BP	GO:1990869	cellular response to chemokine	4/271	11/2371	0.0287183	0.120839	0.0930842	Cx3cl1/Robo1/Ccl6/Trem2	4	0.917792	UP
GO:0031982	CC	GO:0031982	vesicle	66/276	454/2380	0.0199186	0.121373	0.100312	Ptprf/Ptprs/Cacna2d1/Pld3/Anxa3/Serpini1/Ctss/Lgmn/Tpp1/Ctsl/Sparc/Apoe/Lyz2/Ace/Spp1/Lamp1/L1cam/App/Ntrk2/Chgb/Fgfr1/Lamp2/Ctsd/Hexb/Fgfr2/Mfge8/Acp2/Tgfb2/Grn/Hexa/Vcam1/Ldlr/Cd9/Scg3/Idua/Ctsh/Arsa/Ptprn2/Nrp1/Neo1/Cpe/Nucb1/Thbs2/Sdf4/Psap/Fgfr3/Tgoln1/Ndrg1/Cspg5/Ccdc93/Tmem106b/Nlgn3/Lnpep/Dner/Cadm1/Snx9/Fam3c/Tmem98/Lrp1/Ecrg4/Cntnap2/Nrxn1/Atp6ap2/Lman2/Dpp7/Ctsz	66	0.915877	UP
GO:0045177	CC	GO:0045177	apical part of cell	16/276	81/2380	0.020705	0.121373	0.100312	Cntfr/Lgmn/Thy1/Ctsl/Ctsb/Spp1/App/Cdh2/Vcam1/Ldlr/Cd9/Chl1/Vldlr/Lrp1/Ecrg4/Atp6ap2	16	0.915877	UP
GO:0034702	CC	GO:0034702	ion channel complex	8/276	31/2380	0.0213898	0.121373	0.100312	Cacna2d1/Olfm1/Cachd1/Cacna2d2/Nrn1/Cntnap2/Cacna2d3/Dpp6	8	0.915877	UP
GO:0044304	CC	GO:0044304	main axon	8/276	31/2380	0.0213898	0.121373	0.100312	Robo1/Thy1/App/Mag/Cntn2/Dag1/Nrcam/Cntnap2	8	0.915877	UP
GO:0048787	CC	GO:0048787	presynaptic active zone membrane	6/276	20/2380	0.0218092	0.121373	0.100312	Cacna2d1/Cdh2/Nptn/Ntng1/Cntnap2/Nrxn1	6	0.915877	UP
GO:0008361	BP	GO:0008361	regulation of cell size	13/271	65/2371	0.0289529	0.121612	0.0936799	Ptprs/Olfm1/Apoe/L1cam/Mag/Cdh4/Nrp1/Sema4b/Omg/Rgma/Sema6d/Lrp1/Sema7a	13	0.915022	UP
GO:0016049	BP	GO:0016049	cell growth	23/271	135/2371	0.0290312	0.121727	0.0937684	Ptprs/Olfm1/Apoe/Csf1r/L1cam/App/Mag/Tgfb2/Cdh4/Nrp1/Ddr1/Sema4b/Omg/Ccn3/Rgma/Sema6d/Cxcl16/Nlgn3/Nrn1/Cadm1/Lrp1/Clstn3/Sema7a	23	0.914612	UP
GO:0002699	BP	GO:0002699	positive regulation of immune effector process	11/271	52/2371	0.0294202	0.123142	0.0948585	C4b/Lamp1/Itgb2/C2/Ephb2/Cd84/Lag3/Exosc3/Cadm1/Trem2/Sema7a	11	0.909592	UP
GO:1903037	BP	GO:1903037	regulation of leukocyte cell-cell adhesion	12/271	59/2371	0.0312103	0.130407	0.100454	Ephb6/Efnb3/Sdc4/Thy1/Itgb2/Vcam1/Efnb1/Efnb2/Sirpa/Lag3/Mia3/Tnfrsf21	12	0.8847	UP
GO:0032940	BP	GO:0032940	secretion by cell	33/271	211/2371	0.0323415	0.134428	0.103552	Anxa3/Sdc4/Cd200/Apoe/Spp1/Lamp1/Itgb2/Ncam1/Ntrk2/Fgfr1/Tgfb2/Ccn2/Idua/Tyro3/Ptprn2/Neo1/Cpe/Axl/Cd84/Sdf4/Psap/Nell2/Ccn3/Nrxn3/Cspg5/Mia3/Maob/Lrp1/Tmem132a/Nlgn1/Ecrg4/Trem2/Nrxn1	33	0.87151	UP
GO:0014033	BP	GO:0014033	neural crest cell differentiation	6/271	22/2371	0.0323196	0.134428	0.103552	Cdh2/Efnb1/Nrp1/Sema4b/Sema6d/Sema7a	6	0.87151	UP
GO:0030278	BP	GO:0030278	regulation of ossification	6/271	22/2371	0.0323196	0.134428	0.103552	Csf1/Csf1r/Dlk1/Fam20c/Fgfr3/Mia3	6	0.87151	UP
GO:0046903	BP	GO:0046903	secretion	36/271	234/2371	0.0325013	0.134858	0.103883	Anxa3/Sdc4/Cd200/Apoe/Ace/Spp1/Lamp1/Itgb2/Ncam1/Ntrk2/Fgfr1/Tgfb2/Ccn2/Idua/Tyro3/Ptprn2/Neo1/Cpe/Axl/Ddr1/Cd84/Sdf4/Psap/Nell2/Ccn3/Nrxn3/Cspg5/Mia3/Maob/Lrp1/Tmem132a/Nlgn1/Ecrg4/Trem2/Nrxn1/Celsr2	36	0.870124	UP
GO:0071219	BP	GO:0071219	cellular response to molecule of bacterial origin	9/271	40/2371	0.0325977	0.135024	0.104011	Cx3cl1/Ly86/Cd14/Trim30a/Sirpa/Axl/Cd84/Cxcl16/Trem2	9	0.869591	UP
GO:0004867	MF	GO:0004867	serine-type endopeptidase inhibitor activity	9/265	39/2346	0.0260864	0.138458	0.113006	Serpini1/App/Serpinh1/Serpina7/Aplp2/Itih3/A2m/Cd109/Serpina3n	9	0.858681	UP
GO:0008306	BP	GO:0008306	associative learning	7/271	28/2371	0.0336855	0.139047	0.10711	Lgmn/App/Idua/Nptn/Reln/Nlgn3/Cntnap2	7	0.856837	UP
GO:0010469	BP	GO:0010469	regulation of signaling receptor activity	7/271	28/2371	0.0336855	0.139047	0.10711	App/Ephb2/Aplp2/Reln/Nlgn3/Nlgn1/Nrxn1	7	0.856837	UP
GO:1902531	BP	GO:1902531	regulation of intracellular signal transduction	43/271	289/2371	0.0338837	0.139384	0.107369	Cx3cl1/Robo1/Csf1/Col3a1/Apoe/Csf1r/Cd14/L1cam/App/Ncam1/Cdh2/Ntrk2/Trim30a/Fgfr1/Fgfr2/Tgfb2/Ccl6/Ccn2/Ephb2/Dcc/Nptn/Nrp1/Sirpa/Axl/Ddr1/Cd84/Reln/Psap/Gas6/Fgfr3/Dag1/Ccn3/Sez6l/Sez6/C1qtnf4/Cadm4/Lrp1/Nlgn1/Trem2/Mydgf/Nrxn1/Atp6ap2/Sema7a	43	0.855787	UP
GO:0051129	BP	GO:0051129	negative regulation of cellular component organization	30/271	189/2371	0.0338377	0.139384	0.107369	Ptprf/Ptprs/Efnb3/Thy1/Apoe/Ace/App/Trim30a/Lamp2/Mag/Fgfr2/Ldlr/Efnb2/Ephb2/Nrp1/Neo1/Mdga1/Fgfr3/Sema4b/Rgma/Sema6d/Efemp1/Nlgn3/Lrp1/Nlgn1/Trem2/Ntm/Nrxn1/Sema7a/Ctsz	30	0.855787	UP
GO:0001968	MF	GO:0001968	fibronectin binding	5/265	16/2346	0.0271002	0.141095	0.115158	Sdc4/Ctss/Ctsl/Ccn2/Thbs4	5	0.850489	UP
GO:0005262	MF	GO:0005262	calcium channel activity	4/265	11/2346	0.0276055	0.141095	0.115158	Cacna2d1/Cachd1/Cacna2d2/Cacna2d3	4	0.850489	UP
GO:0001755	BP	GO:0001755	neural crest cell migration	5/271	17/2371	0.0365715	0.147148	0.11335	Efnb1/Nrp1/Sema4b/Sema6d/Sema7a	5	0.832245	UP
GO:0002275	BP	GO:0002275	myeloid cell activation involved in immune response	5/271	17/2371	0.0365715	0.147148	0.11335	Anxa3/Itgb2/Grn/Cd84/Trem2	5	0.832245	UP
GO:0030593	BP	GO:0030593	neutrophil chemotaxis	5/271	17/2371	0.0365715	0.147148	0.11335	Cx3cl1/Spp1/Itgb2/Ccl6/Thbs4	5	0.832245	UP
GO:0032612	BP	GO:0032612	interleukin-1 production	5/271	17/2371	0.0365715	0.147148	0.11335	Cx3cl1/App/Sirpa/Gas6/Trem2	5	0.832245	UP
GO:0032652	BP	GO:0032652	regulation of interleukin-1 production	5/271	17/2371	0.0365715	0.147148	0.11335	Cx3cl1/App/Sirpa/Gas6/Trem2	5	0.832245	UP
GO:0035107	BP	GO:0035107	appendage morphogenesis	5/271	17/2371	0.0365715	0.147148	0.11335	Col3a1/Fgfr1/Fgfr2/Tgfb2/Idua	5	0.832245	UP
GO:0035108	BP	GO:0035108	limb morphogenesis	5/271	17/2371	0.0365715	0.147148	0.11335	Col3a1/Fgfr1/Fgfr2/Tgfb2/Idua	5	0.832245	UP
GO:0045665	BP	GO:0045665	negative regulation of neuron differentiation	5/271	17/2371	0.0365715	0.147148	0.11335	App/Mag/Cntn2/Fgfr3/Cntn4	5	0.832245	UP
GO:0048592	BP	GO:0048592	eye morphogenesis	5/271	17/2371	0.0365715	0.147148	0.11335	Thy1/Ntrk2/Ptprm/Ephb2/Fgfr3	5	0.832245	UP
GO:0050709	BP	GO:0050709	negative regulation of protein secretion	5/271	17/2371	0.0365715	0.147148	0.11335	Cd200/Apoe/Idua/Neo1/Ccn3	5	0.832245	UP
GO:0060425	BP	GO:0060425	lung morphogenesis	5/271	17/2371	0.0365715	0.147148	0.11335	Lama1/Fgfr2/Ctsh/Dag1/Ctsz	5	0.832245	UP
GO:0070167	BP	GO:0070167	regulation of biomineral tissue development	5/271	17/2371	0.0365715	0.147148	0.11335	Csf1r/Fam20c/Gas6/Fgfr3/Mia3	5	0.832245	UP
GO:0098773	BP	GO:0098773	skin epidermis development	5/271	17/2371	0.0365715	0.147148	0.11335	Lamc1/Ctsl/Fgfr2/Tgfb2/Cd109	5	0.832245	UP
GO:0045862	BP	GO:0045862	positive regulation of proteolysis	15/271	81/2371	0.0374097	0.150267	0.115753	Ctss/Lgmn/Robo1/Ctsl/Apoe/App/Ctsd/Grn/Ccn2/Ctsh/Ctsc/Cntn2/Rgma/Snx9/Trem2	15	0.823135	UP
GO:0044853	CC	GO:0044853	plasma membrane raft	9/276	39/2380	0.030423	0.151062	0.12485	Ctsb/Itgb2/Cdh2/Cdh15/Ldlr/Dag1/Lrp8/Trem2/Cntnap2	9	0.820845	UP
GO:0048786	CC	GO:0048786	presynaptic active zone	8/276	33/2380	0.0306844	0.151062	0.12485	Cacna2d1/App/Cdh2/Ntrk2/Nptn/Ntng1/Cntnap2/Nrxn1	8	0.820845	UP
GO:0005765	CC	GO:0005765	lysosomal membrane	7/276	27/2380	0.0299638	0.151062	0.12485	Pld3/Lamp1/Lamp2/Ctsd/Grn/Tmem106b/Atp6ap2	7	0.820845	UP
GO:0098852	CC	GO:0098852	lytic vacuole membrane	7/276	27/2380	0.0299638	0.151062	0.12485	Pld3/Lamp1/Lamp2/Ctsd/Grn/Tmem106b/Atp6ap2	7	0.820845	UP
GO:0034361	CC	GO:0034361	very-low-density lipoprotein particle	4/276	11/2380	0.0301402	0.151062	0.12485	Apoe/App/Vldlr/Pcyox1	4	0.820845	UP
GO:0034385	CC	GO:0034385	triglyceride-rich plasma lipoprotein particle	4/276	11/2380	0.0301402	0.151062	0.12485	Apoe/App/Vldlr/Pcyox1	4	0.820845	UP
GO:0008544	BP	GO:0008544	epidermis development	9/271	41/2371	0.0377401	0.151087	0.116384	Lamc1/Ctsl/Fgfr1/Fgfr2/Tgfb2/Psap/Fgfr3/Tmem132e/Cd109	9	0.820773	UP
GO:0010952	BP	GO:0010952	positive regulation of peptidase activity	9/271	41/2371	0.0377401	0.151087	0.116384	Ctss/Lgmn/Robo1/Ctsl/App/Ctsd/Grn/Ccn2/Ctsh	9	0.820773	UP
GO:0006959	BP	GO:0006959	humoral immune response	11/271	54/2371	0.0379413	0.151385	0.116614	C4b/App/C1qb/C2/C1qc/A2m/C8b/C8a/C8g/Trem2/Tnfrsf21	11	0.819917	UP
GO:0045926	BP	GO:0045926	negative regulation of growth	11/271	54/2371	0.0379413	0.151385	0.116614	Ptprs/Lgmn/Mag/Tgfb2/Nrp1/Fgfr3/Sema4b/Ccn3/Rgma/Sema6d/Sema7a	11	0.819917	UP
GO:0001570	BP	GO:0001570	vasculogenesis	4/271	12/2371	0.0393008	0.154998	0.119398	Ntrk2/Fgfr1/Fgfr2/Nrp1	4	0.809673	UP
GO:0002931	BP	GO:0002931	response to ischemia	4/271	12/2371	0.0393008	0.154998	0.119398	Cx3cl1/Csf1/Csf1r/Trem2	4	0.809673	UP
GO:0035640	BP	GO:0035640	exploration behavior	4/271	12/2371	0.0393008	0.154998	0.119398	Apoe/Grn/Chl1/Lsamp	4	0.809673	UP
GO:0048013	BP	GO:0048013	ephrin receptor signaling pathway	4/271	12/2371	0.0393008	0.154998	0.119398	Efnb3/Efnb1/Efnb2/Ephb2	4	0.809673	UP
GO:0061180	BP	GO:0061180	mammary gland epithelium development	4/271	12/2371	0.0393008	0.154998	0.119398	Robo1/Csf1/Fgfr2/Ddr1	4	0.809673	UP
GO:0072091	BP	GO:0072091	regulation of stem cell proliferation	4/271	12/2371	0.0393008	0.154998	0.119398	Ace/Fgfr1/Fgfr2/Cd109	4	0.809673	UP
GO:1902473	BP	GO:1902473	regulation of protein localization to synapse	4/271	12/2371	0.0393008	0.154998	0.119398	Dag1/Nlgn3/Clstn3/Nlgn1	4	0.809673	UP
GO:0002218	BP	GO:0002218	activation of innate immune response	8/271	35/2371	0.0393663	0.155001	0.119399	Ptprs/Cd14/App/Trim30a/Tyro3/Colec12/Oasl1/Trem2	8	0.809666	UP
GO:0070661	BP	GO:0070661	leukocyte proliferation	12/271	61/2371	0.0394783	0.155186	0.119542	Ephb6/Cx3cl1/Ifnar2/Sdc4/Csf1/Csf1r/Itgb2/Vcam1/Efnb1/Ephb2/Trem2/Tnfrsf21	12	0.809147	UP
GO:0007605	BP	GO:0007605	sensory perception of sound	6/271	23/2371	0.039677	0.155456	0.11975	Ceacam16/Crym/Fgfr1/Hexb/Hexa/Psap	6	0.808393	UP
GO:0051897	BP	GO:0051897	positive regulation of protein kinase B signaling	6/271	23/2371	0.039677	0.155456	0.11975	Cx3cl1/Fgfr1/Axl/Gas6/Mydgf/Nrxn1	6	0.808393	UP
GO:0048814	BP	GO:0048814	regulation of dendrite morphogenesis	7/271	29/2371	0.0402235	0.157339	0.1212	Ptprf/Robo1/Ache/Ephb2/Reln/Ptprd/Lrp8	7	0.803164	UP
GO:0048167	BP	GO:0048167	regulation of synaptic plasticity	13/271	68/2371	0.0404659	0.158029	0.121732	Lgmn/Apoe/Ace/App/Ntrk2/Ephb2/Nptn/Reln/Cntn2/Nlgn3/Lnpep/Sorcs3/Nlgn1	13	0.801264	UP
GO:0001819	BP	GO:0001819	positive regulation of cytokine production	14/271	75/2371	0.0410184	0.159925	0.123193	Cx3cl1/Cd200/Csf1r/Cd14/App/Ephb2/Dlk1/Cd84/C1qtnf4/Cadm1/Lrp1/Trem2/Atp6ap2/Sema7a	14	0.796084	UP
GO:0010811	BP	GO:0010811	positive regulation of cell-substrate adhesion	11/271	55/2371	0.0427924	0.166299	0.128102	Sdc4/Thy1/Csf1/Spp1/L1cam/Fbln2/Nrp1/Dag1/Cspg5/Spock2/Efemp2	11	0.779111	UP
GO:0022409	BP	GO:0022409	positive regulation of cell-cell adhesion	11/271	55/2371	0.0427924	0.166299	0.128102	Ephb6/Cx3cl1/Efnb3/Thy1/L1cam/Itgb2/Vcam1/Efnb1/Efnb2/Sirpa/Megf10	11	0.779111	UP
GO:0030111	BP	GO:0030111	regulation of Wnt signaling pathway	9/271	42/2371	0.0434107	0.167883	0.129323	Apoe/App/Cdh2/Fgfr2/Fgfr3/Lrp1/Tmem132a/Atp6ap2/Dkk3	9	0.774994	UP
GO:0060996	BP	GO:0060996	dendritic spine development	9/271	42/2371	0.0434107	0.167883	0.129323	Ptprs/Apoe/Grn/Ephb2/Reln/Nlgn3/Lrp8/Nlgn1/Cntnap2	9	0.774994	UP
GO:0071216	BP	GO:0071216	cellular response to biotic stimulus	9/271	42/2371	0.0434107	0.167883	0.129323	Cx3cl1/Ly86/Cd14/Trim30a/Sirpa/Axl/Cd84/Cxcl16/Trem2	9	0.774994	UP
GO:0061134	MF	GO:0061134	peptidase regulator activity	15/265	81/2346	0.0340858	0.169239	0.138128	Serpini1/Ctss/Ctsl/App/Serpinh1/Ctsh/Serpina7/Ctsc/Aplp2/Gas6/Itih3/A2m/Cd109/Serpina3n/Timp4	15	0.771499	UP
GO:0004725	MF	GO:0004725	protein tyrosine phosphatase activity	5/265	17/2346	0.0349516	0.169239	0.138128	Ptprf/Ptprs/Ptprm/Ptprn2/Ptprd	5	0.771499	UP
GO:0016504	MF	GO:0016504	peptidase activator activity	5/265	17/2346	0.0349516	0.169239	0.138128	Ctss/Ctsl/App/Ctsh/Ctsc	5	0.771499	UP
GO:1903034	BP	GO:1903034	regulation of response to wounding	12/271	62/2371	0.0441435	0.170441	0.131293	Ptprf/Ptprs/Apoe/Grn/Cd9/Ephb2/Neo1/Omg/Rgma/Cd109/Cadm4/Lrp1	12	0.768426	UP
GO:0140352	BP	GO:0140352	export from cell	34/271	224/2371	0.0443132	0.17082	0.131585	Agrn/Anxa3/Sdc4/Cd200/Apoe/Spp1/Lamp1/Itgb2/Ncam1/Ntrk2/Fgfr1/Tgfb2/Ccn2/Idua/Tyro3/Ptprn2/Neo1/Cpe/Axl/Cd84/Sdf4/Psap/Nell2/Ccn3/Nrxn3/Cspg5/Mia3/Maob/Lrp1/Tmem132a/Nlgn1/Ecrg4/Trem2/Nrxn1	34	0.767461	UP
GO:0022612	BP	GO:0022612	gland morphogenesis	8/271	36/2371	0.045796	0.175863	0.13547	Robo1/Csf1/Fgfr1/Lama1/Fgfr2/Nrp1/Ddr1/Dag1	8	0.754826	UP
GO:0014009	BP	GO:0014009	glial cell proliferation	5/271	18/2371	0.0460628	0.175863	0.13547	Cx3cl1/Csf1/Csf1r/Trem2/Cntnap2	5	0.754826	UP
GO:0030178	BP	GO:0030178	negative regulation of Wnt signaling pathway	5/271	18/2371	0.0460628	0.175863	0.13547	Apoe/App/Cdh2/Lrp1/Dkk3	5	0.754826	UP
GO:0044409	BP	GO:0044409	entry into host	5/271	18/2371	0.0460628	0.175863	0.13547	Ctsb/Trim30a/Nrp1/Axl/Gas6	5	0.754826	UP
GO:0045165	BP	GO:0045165	cell fate commitment	5/271	18/2371	0.0460628	0.175863	0.13547	Ctsl/Fgfr1/Fgfr2/Tgfb2/Fgfr3	5	0.754826	UP
GO:0046718	BP	GO:0046718	viral entry into host cell	5/271	18/2371	0.0460628	0.175863	0.13547	Ctsb/Trim30a/Nrp1/Axl/Gas6	5	0.754826	UP
GO:0048762	BP	GO:0048762	mesenchymal cell differentiation	10/271	49/2371	0.0462077	0.176135	0.135679	Cdh2/Fgfr1/Fgfr2/Tgfb2/Efnb1/Nrp1/Dag1/Sema4b/Sema6d/Sema7a	10	0.754155	UP
GO:0016310	BP	GO:0016310	phosphorylation	48/271	335/2371	0.0466793	0.177649	0.136846	Agrn/Plxnb2/Ephb6/Cx3cl1/Sdc4/Robo1/Thy1/Csf1/Apoe/Ace/Csf1r/Itgb2/App/Cntn1/Ntrk2/Fgfr1/Lama1/Fgfr2/Tgfb2/Ccn2/Ephb2/Tyro3/Nptn/Nrp1/Sirpa/Vldlr/Axl/Ddr1/Aplp2/Fam20c/Reln/Gas6/Fgfr3/Dag1/Rgma/Efemp1/Cd109/Cadm4/Cadm1/Snx9/Dnajc3/Lrp1/Lrp8/Trem2/Mydgf/Nrxn1/Sema7a/Thbs4	48	0.750437	UP
GO:0008203	BP	GO:0008203	cholesterol metabolic process	7/271	30/2371	0.0475377	0.179487	0.138261	Apoe/App/Ldlr/Vldlr/Aplp2/Lrp1/Npc2	7	0.745968	UP
GO:0009101	BP	GO:0009101	glycoprotein biosynthetic process	7/271	30/2371	0.0475377	0.179487	0.138261	Galnt1/Xxylt1/Acan/Galnt2/Mlec/Galnt13/Extl2	7	0.745968	UP
GO:0016125	BP	GO:0016125	sterol metabolic process	7/271	30/2371	0.0475377	0.179487	0.138261	Apoe/App/Ldlr/Vldlr/Aplp2/Lrp1/Npc2	7	0.745968	UP
GO:0090596	BP	GO:0090596	sensory organ morphogenesis	7/271	30/2371	0.0475377	0.179487	0.138261	Thy1/Ntrk2/Fgfr1/Fgfr2/Ptprm/Ephb2/Fgfr3	7	0.745968	UP
GO:1903531	BP	GO:1903531	negative regulation of secretion by cell	7/271	30/2371	0.0475377	0.179487	0.138261	Cd200/Apoe/Idua/Neo1/Cd84/Ccn3/Maob	7	0.745968	UP
GO:0005044	MF	GO:0005044	scavenger receptor activity	4/265	12/2346	0.0378201	0.179971	0.146887	Lgals3bp/Megf10/Cxcl16/Colec12	4	0.744797	UP
GO:0060485	BP	GO:0060485	mesenchyme development	11/271	56/2371	0.0480559	0.180304	0.138891	Robo1/Cdh2/Fgfr1/Fgfr2/Tgfb2/Efnb1/Nrp1/Dag1/Sema4b/Sema6d/Sema7a	11	0.743995	UP
GO:0006486	BP	GO:0006486	protein glycosylation	6/271	24/2371	0.048017	0.180304	0.138891	Galnt1/Xxylt1/Galnt2/Mlec/Galnt13/Extl2	6	0.743995	UP
GO:0010595	BP	GO:0010595	positive regulation of endothelial cell migration	6/271	24/2371	0.048017	0.180304	0.138891	Anxa3/Lgmn/Sparc/Fgfr1/Grn/Nrp1	6	0.743995	UP
GO:0043413	BP	GO:0043413	macromolecule glycosylation	6/271	24/2371	0.048017	0.180304	0.138891	Galnt1/Xxylt1/Galnt2/Mlec/Galnt13/Extl2	6	0.743995	UP
GO:0048585	BP	GO:0048585	negative regulation of response to stimulus	43/271	296/2371	0.0482635	0.180799	0.139272	Ptprf/Ptprs/Cx3cl1/Cd200/Lgmn/Robo1/Thy1/Col3a1/Apoe/App/Cdh2/Trim30a/Tgfb2/Grn/Ldlr/Cd9/Ephb2/Tyro3/Nrp1/Sirpa/Neo1/Dlk1/Cd84/Psap/Gas6/Fgfr3/Dag1/Sema4b/Ccn3/Ptprd/A2m/Rgma/Sema6d/Nlgn3/Cd109/Cadm4/Cadm1/Lrp1/Trem2/Nrxn1/Dkk3/Sema7a/Htra1	43	0.742804	UP
GO:0140677	MF	GO:0140677	molecular function activator activity	29/265	186/2346	0.0393615	0.184132	0.150283	Cx3cl1/Ctss/Thy1/Ctsl/Csf1/Apoe/Spp1/App/Tgfb2/Ccl6/Grn/Ccn2/Ctsh/Nrp1/Ctsc/Cpe/Nucb1/Gas6/Sema4b/Ccn3/Sema6d/Efemp1/Cxcl16/C1qtnf4/Ecrg4/Trem2/Sema7a/Htra1/Thbs4	29	0.734871	UP
GO:0001894	BP	GO:0001894	tissue homeostasis	9/271	43/2371	0.0496275	0.185039	0.142538	Ctss/Tpp1/Csf1/Col3a1/Csf1r/Spp1/Ccn2/Idua/Dlk1	9	0.732738	UP
GO:0060249	BP	GO:0060249	anatomical structure homeostasis	9/271	43/2371	0.0496275	0.185039	0.142538	Ctss/Tpp1/Csf1/Col3a1/Csf1r/Spp1/Ccn2/Idua/Dlk1	9	0.732738	UP
GO:1902105	BP	GO:1902105	regulation of leukocyte differentiation	9/271	43/2371	0.0496275	0.185039	0.142538	Csf1/Csf1r/Axl/C1qc/Dlk1/Gas6/Lag3/Fgfr3/Trem2	9	0.732738	UP
GO:0006664	BP	GO:0006664	glycolipid metabolic process	4/271	13/2371	0.0518139	0.191104	0.14721	Hexb/Hexa/Gla/Psap	4	0.718731	UP
GO:0021799	BP	GO:0021799	cerebral cortex radially oriented cell migration	4/271	13/2371	0.0518139	0.191104	0.14721	Col3a1/Mdga1/Reln/Lrp8	4	0.718731	UP
GO:0030149	BP	GO:0030149	sphingolipid catabolic process	4/271	13/2371	0.0518139	0.191104	0.14721	Hexb/Hexa/Gla/Psap	4	0.718731	UP
GO:0044331	BP	GO:0044331	cell-cell adhesion mediated by cadherin	4/271	13/2371	0.0518139	0.191104	0.14721	Cdh2/Cdh15/Cdh4/Cdh11	4	0.718731	UP
GO:0048644	BP	GO:0048644	muscle organ morphogenesis	4/271	13/2371	0.0518139	0.191104	0.14721	Col3a1/Fgfr2/Tgfb2/Efemp2	4	0.718731	UP
GO:0060038	BP	GO:0060038	cardiac muscle cell proliferation	4/271	13/2371	0.0518139	0.191104	0.14721	Ncam1/Fgfr1/Fgfr2/Tgfb2	4	0.718731	UP
GO:1903509	BP	GO:1903509	liposaccharide metabolic process	4/271	13/2371	0.0518139	0.191104	0.14721	Hexb/Hexa/Gla/Psap	4	0.718731	UP
GO:0080134	BP	GO:0080134	regulation of response to stress	40/271	274/2371	0.0524037	0.192981	0.148656	Ptprf/Ptprs/Cx3cl1/Cd200/Ctss/Thy1/Apoe/Ace/Csf1r/Cd14/Lamp1/App/Trim30a/Fgfr1/Tgfb2/Grn/Ccn2/Ldlr/Cd9/Ephb2/Tyro3/Sirpa/Neo1/Ctsc/Psap/Lag3/Omg/Ccn3/A2m/Rgma/Colec12/Cd109/Cadm4/Cadm1/Oasl1/Lrp1/Lrp8/Trem2/Sema7a/Htra1	40	0.714484	UP
GO:0045664	BP	GO:0045664	regulation of neuron differentiation	8/271	37/2371	0.0528786	0.194132	0.149543	App/Fgfr1/Mag/Reln/Cntn2/Fgfr3/Cntn4/Nlgn1	8	0.711903	UP
GO:0051048	BP	GO:0051048	negative regulation of secretion	8/271	37/2371	0.0528786	0.194132	0.149543	Cd200/Apoe/Ace/Idua/Neo1/Cd84/Ccn3/Maob	8	0.711903	UP
GO:0045216	BP	GO:0045216	cell-cell junction organization	11/271	57/2371	0.0537439	0.197006	0.151757	Ace/Csf1r/Cdh2/Tgfb2/Cdh15/Cdh4/Cd9/Efnb2/Ephb2/Cdh11/Cntnap2	11	0.70552	UP
GO:0006898	BP	GO:0006898	receptor-mediated endocytosis	15/271	85/2371	0.0543311	0.198853	0.15318	Apoe/Cd14/Itgb2/App/Ache/Ldlr/Cd9/Efnb2/Vldlr/Cntn2/Lyve1/Cxcl16/Nlgn3/Snx9/Lrp1	15	0.701467	UP
GO:0016342	CC	GO:0016342	catenin complex	4/276	12/2380	0.0411901	0.198956	0.164433	Cdh2/Cdh15/Cdh4/Cdh11	4	0.701243	UP
GO:0060429	BP	GO:0060429	epithelium development	27/271	174/2371	0.0549783	0.200608	0.154531	Ptprs/Plxnb2/Sdc4/Robo1/Lamc1/Ctsl/Csf1/Csf1r/Cdh2/Fgfr1/Lama1/Fgfr2/Tgfb2/Vcam1/Ctsh/Efnb2/Nrp1/Ddr1/Fam20c/Psap/Fgfr3/Dag1/Tmem132e/Rgma/Cd109/Atp6ap2/Ctsz	27	0.697652	UP
GO:0007159	BP	GO:0007159	leukocyte cell-cell adhesion	13/271	71/2371	0.0548946	0.200608	0.154531	Ephb6/Efnb3/Sdc4/Thy1/L1cam/Itgb2/Vcam1/Efnb1/Efnb2/Sirpa/Lag3/Mia3/Tnfrsf21	13	0.697652	UP
GO:0030145	MF	GO:0030145	manganese ion binding	5/265	18/2346	0.0440725	0.202734	0.165465	Galnt1/Xxylt1/Fam20c/Galnt2/Extl2	5	0.693074	UP
GO:0001558	BP	GO:0001558	regulation of cell growth	18/271	107/2371	0.0559651	0.203897	0.157065	Ptprs/Olfm1/Apoe/L1cam/Mag/Tgfb2/Cdh4/Nrp1/Ddr1/Sema4b/Omg/Ccn3/Rgma/Sema6d/Cxcl16/Lrp1/Clstn3/Sema7a	18	0.690589	UP
GO:0018193	BP	GO:0018193	peptidyl-amino acid modification	28/271	182/2371	0.0561949	0.204423	0.15747	Agrn/Galnt1/Thy1/Ace/Csf1r/Itgb2/App/Cntn1/Ntrk2/Fgfr1/Fgfr2/Ephb2/Nrp1/Ddr1/Aplp2/Reln/Gas6/Fgfr3/Fkbp5/Galnt2/Efemp1/Galnt13/Cadm4/Lrp8/Trem2/Nrxn1/Spock2/Thbs4	28	0.689471	UP
GO:0002532	BP	GO:0002532	production of molecular mediator involved in inflammatory response	5/271	19/2371	0.0568863	0.205065	0.157965	Pld3/Grn/Ephb2/Sirpa/Trem2	5	0.688108	UP
GO:0007528	BP	GO:0007528	neuromuscular junction development	5/271	19/2371	0.0568863	0.205065	0.157965	Agrn/App/Fgfr2/Cacna2d2/Cntnap2	5	0.688108	UP
GO:0033627	BP	GO:0033627	cell adhesion mediated by integrin	5/271	19/2371	0.0568863	0.205065	0.157965	L1cam/Itgb2/Tgfb2/Ccn3/Itgbl1	5	0.688108	UP
GO:0050886	BP	GO:0050886	endocrine process	5/271	19/2371	0.0568863	0.205065	0.157965	Ace/Spp1/Fgfr1/Ecrg4/Atp6ap2	5	0.688108	UP
GO:0099024	BP	GO:0099024	plasma membrane invagination	5/271	19/2371	0.0568863	0.205065	0.157965	Itgb2/Sirpa/Megf10/Snx9/Trem2	5	0.688108	UP
GO:1990266	BP	GO:1990266	neutrophil migration	5/271	19/2371	0.0568863	0.205065	0.157965	Cx3cl1/Spp1/Itgb2/Ccl6/Thbs4	5	0.688108	UP
GO:0002705	BP	GO:0002705	positive regulation of leukocyte mediated immunity	6/271	25/2371	0.0573623	0.205541	0.158331	Lamp1/Itgb2/Lag3/Exosc3/Cadm1/Trem2	6	0.687101	UP
GO:0003007	BP	GO:0003007	heart morphogenesis	6/271	25/2371	0.0573623	0.205541	0.158331	Robo1/Fgfr2/Tgfb2/Gaa/Nrp1/Cpe	6	0.687101	UP
GO:0003205	BP	GO:0003205	cardiac chamber development	6/271	25/2371	0.0573623	0.205541	0.158331	Robo1/Fgfr2/Tgfb2/Nrp1/Cpe/Lrp1	6	0.687101	UP
GO:0070085	BP	GO:0070085	glycosylation	6/271	25/2371	0.0573623	0.205541	0.158331	Galnt1/Xxylt1/Galnt2/Mlec/Galnt13/Extl2	6	0.687101	UP
GO:0033218	MF	GO:0033218	amide binding	18/265	106/2346	0.0468437	0.211949	0.172986	Mtr/Tpp1/Ctsl/Apoe/Ctsb/Itgb2/Ctsd/Mag/Tgfb2/Ldlr/Ephb2/Psap/Fkbp5/Lnpep/Lrp8/Clstn3/Epdr1/Trem2	18	0.673769	UP
GO:0016052	BP	GO:0016052	carbohydrate catabolic process	11/271	58/2371	0.0598672	0.214195	0.164998	Man2b1/Man2b2/App/Gusb/Hexb/Glb1/Hexa/Idua/Gaa/Ids/Manba	11	0.66919	UP
GO:0030426	CC	GO:0030426	growth cone	14/276	75/2380	0.0456054	0.216203	0.178688	Ptprf/Agrn/Olfm1/Thy1/L1cam/App/Ncam1/Ntrk2/Dcc/Nrp1/Neo1/Lrp1/Nrxn1/Ctsz	14	0.665138	UP
GO:0010634	BP	GO:0010634	positive regulation of epithelial cell migration	8/271	38/2371	0.0606296	0.216276	0.1666	Anxa3/Lgmn/Sparc/Fgfr1/Tgfb2/Grn/Ctsh/Nrp1	8	0.664992	UP
GO:0035264	BP	GO:0035264	multicellular organism growth	8/271	38/2371	0.0606296	0.216276	0.1666	Lgmn/Csf1/Col3a1/App/Dlk1/Cacna2d2/Cntnap2/Atrn	8	0.664992	UP
GO:0051247	BP	GO:0051247	positive regulation of protein metabolic process	42/271	293/2371	0.0609601	0.217131	0.167259	Agrn/Plxnb2/Cx3cl1/Sdc4/Ctss/Lgmn/Robo1/Ctsl/Csf1/Apoe/Ace/Csf1r/App/Cntn1/Ntrk2/Trim30a/Fgfr1/Ctsd/Tgfb2/Grn/Ccn2/Ldlr/Ctsh/Nptn/Nrp1/Ctsc/Vldlr/Reln/Cntn2/Gas6/Fgfr3/Dag1/Rgma/Snx9/Dnajc3/Lrp1/Lrp8/Trem2/Mydgf/Nrxn1/Sema7a/Thbs4	42	0.663279	UP
GO:0043028	MF	GO:0043028	cysteine-type endopeptidase regulator activity involved in apoptotic process	4/265	13/2346	0.0499165	0.222209	0.18136	Ctss/Ctsl/Ctsh/Gas6	4	0.653239	UP
GO:0005581	CC	GO:0005581	collagen trimer	5/276	18/2380	0.0486133	0.226273	0.18701	Col3a1/Col4a2/C1qb/C1qc/Colec12	5	0.645368	UP
GO:0034767	BP	GO:0034767	positive regulation of monoatomic ion transmembrane transport	9/271	45/2371	0.0637575	0.22642	0.174414	Cacna2d1/Cx3cl1/Ctss/Thy1/Ephb2/Reln/Nlgn3/Trem2/Dpp6	9	0.645086	UP
GO:0051091	BP	GO:0051091	positive regulation of DNA-binding transcription factor activity	9/271	45/2371	0.0637575	0.22642	0.174414	Cx3cl1/Anxa3/Cd200/Itgb2/App/Trim30a/Cd84/Reln/Lrp8	9	0.645086	UP
GO:0050766	BP	GO:0050766	positive regulation of phagocytosis	7/271	32/2371	0.0645732	0.228976	0.176384	C4b/C2/Sirpa/Gas6/Lrp1/Trem2/Lman2	7	0.64021	UP
GO:0030336	BP	GO:0030336	negative regulation of cell migration	14/271	80/2371	0.065534	0.230774	0.177769	Cx3cl1/Cd200/Robo1/Thy1/Col3a1/Apoe/Ptprm/Cdh11/Acan/Dag1/Ccn3/Sema6d/Mia3/Lrp1	14	0.636813	UP
GO:0032496	BP	GO:0032496	response to lipopolysaccharide	10/271	52/2371	0.0655705	0.230774	0.177769	Cx3cl1/Ly86/Ace/Cd14/Trim30a/Sirpa/Axl/Cd84/Cxcl16/Trem2	10	0.636813	UP
GO:0032943	BP	GO:0032943	mononuclear cell proliferation	10/271	52/2371	0.0655705	0.230774	0.177769	Ephb6/Ifnar2/Sdc4/Csf1/Csf1r/Itgb2/Vcam1/Efnb1/Ephb2/Tnfrsf21	10	0.636813	UP
GO:0072001	BP	GO:0072001	renal system development	10/271	52/2371	0.0655705	0.230774	0.177769	Robo1/Ace/Spp1/Fgfr1/Fgfr2/Tgfb2/Efnb2/Nrp1/Psap/Mmp17	10	0.636813	UP
GO:1903131	BP	GO:1903131	mononuclear cell differentiation	10/271	52/2371	0.0655705	0.230774	0.177769	Ifnar2/Ctsl/Csf1/Tyro3/Axl/Psap/Gas6/Lag3/Tmem98/Trem2	10	0.636813	UP
GO:0006672	BP	GO:0006672	ceramide metabolic process	4/271	14/2371	0.0662389	0.230774	0.177769	Hexb/Hexa/Gla/Psap	4	0.636813	UP
GO:0034113	BP	GO:0034113	heterotypic cell-cell adhesion	4/271	14/2371	0.0662389	0.230774	0.177769	Cd200/Thy1/Itgb2/Vcam1	4	0.636813	UP
GO:0046466	BP	GO:0046466	membrane lipid catabolic process	4/271	14/2371	0.0662389	0.230774	0.177769	Hexb/Hexa/Gla/Psap	4	0.636813	UP
GO:0048169	BP	GO:0048169	regulation of long-term neuronal synaptic plasticity	4/271	14/2371	0.0662389	0.230774	0.177769	App/Ephb2/Nptn/Lnpep	4	0.636813	UP
GO:0051057	BP	GO:0051057	positive regulation of small GTPase mediated signal transduction	4/271	14/2371	0.0662389	0.230774	0.177769	Robo1/Csf1/Col3a1/Reln	4	0.636813	UP
GO:0070555	BP	GO:0070555	response to interleukin-1	4/271	14/2371	0.0662389	0.230774	0.177769	Cx3cl1/App/Ccl6/Sirpa	4	0.636813	UP
GO:0071677	BP	GO:0071677	positive regulation of mononuclear cell migration	4/271	14/2371	0.0662389	0.230774	0.177769	Lgmn/Csf1/App/Gas6	4	0.636813	UP
GO:0016055	BP	GO:0016055	Wnt signaling pathway	11/271	59/2371	0.0664344	0.231118	0.178034	Apoe/App/Cdh2/Fgfr2/Cpe/Fgfr3/Lrp1/Tmem132a/Atp6ap2/Dkk3/Celsr2	11	0.636166	UP
GO:0050954	BP	GO:0050954	sensory perception of mechanical stimulus	6/271	26/2371	0.0677244	0.235264	0.181227	Ceacam16/Crym/Fgfr1/Hexb/Hexa/Psap	6	0.628445	UP
GO:0002366	BP	GO:0002366	leukocyte activation involved in immune response	8/271	39/2371	0.0690597	0.237145	0.182676	Anxa3/Lamp1/Itgb2/Grn/Cd84/Exosc3/Tmem98/Trem2	8	0.624987	UP
GO:0007043	BP	GO:0007043	cell-cell junction assembly	8/271	39/2371	0.0690597	0.237145	0.182676	Ace/Cdh2/Cdh15/Cdh4/Cd9/Ephb2/Cdh11/Cntnap2	8	0.624987	UP
GO:0002708	BP	GO:0002708	positive regulation of lymphocyte mediated immunity	5/271	20/2371	0.0690455	0.237145	0.182676	Lamp1/Lag3/Exosc3/Cadm1/Trem2	5	0.624987	UP
GO:0021695	BP	GO:0021695	cerebellar cortex development	5/271	20/2371	0.0690455	0.237145	0.182676	Psap/Sez6l/Sez6/Cntnap2/Nrxn1	5	0.624987	UP
GO:0040014	BP	GO:0040014	regulation of multicellular organism growth	5/271	20/2371	0.0690455	0.237145	0.182676	Lgmn/Csf1/App/Cacna2d2/Atrn	5	0.624987	UP
GO:0048736	BP	GO:0048736	appendage development	5/271	20/2371	0.0690455	0.237145	0.182676	Col3a1/Fgfr1/Fgfr2/Tgfb2/Idua	5	0.624987	UP
GO:0051149	BP	GO:0051149	positive regulation of muscle cell differentiation	5/271	20/2371	0.0690455	0.237145	0.182676	Lamc1/Lama1/Efnb2/Lama2/Efemp2	5	0.624987	UP
GO:0060173	BP	GO:0060173	limb development	5/271	20/2371	0.0690455	0.237145	0.182676	Col3a1/Fgfr1/Fgfr2/Tgfb2/Idua	5	0.624987	UP
GO:0030308	BP	GO:0030308	negative regulation of cell growth	9/271	46/2371	0.0716917	0.24583	0.189366	Ptprs/Mag/Tgfb2/Nrp1/Sema4b/Ccn3/Rgma/Sema6d/Sema7a	9	0.609366	UP
GO:0042592	BP	GO:0042592	homeostatic process	44/271	313/2371	0.0729143	0.249664	0.19232	Cx3cl1/Ctss/Tpp1/Thy1/Csf1/Col3a1/Apoe/Ace/Csf1r/Spp1/App/Cdh2/Fgfr1/Lamp2/Hexb/Ache/Tgfb2/Grn/Ccn2/Vcam1/Ldlr/Idua/Ctsh/Tyro3/Gaa/Ptprn2/Nptn/Neo1/Axl/Aplp2/Dlk1/Nell2/Gas6/Fgfr3/Ccn3/Prcp/Tmem106b/Lnpep/Slc39a6/Lrp1/Trem2/Atp6ap2/Npc2/Heph	44	0.602645	UP
GO:0005768	CC	GO:0005768	endosome	31/276	202/2380	0.0557993	0.250607	0.207122	Ptprf/Pld3/Ctss/Lgmn/Tpp1/Ctsl/Apoe/Ace/Lamp1/L1cam/App/Ntrk2/Lamp2/Ctsd/Tgfb2/Grn/Vcam1/Ldlr/Arsa/Nrp1/Nucb1/Sdf4/Psap/Tgoln1/Ndrg1/Ccdc93/Tmem106b/Dner/Lrp1/Cntnap2/Atp6ap2	31	0.601006	UP
GO:0030427	CC	GO:0030427	site of polarized growth	14/276	77/2380	0.0552841	0.250607	0.207122	Ptprf/Agrn/Olfm1/Thy1/L1cam/App/Ncam1/Ntrk2/Dcc/Nrp1/Neo1/Lrp1/Nrxn1/Ctsz	14	0.601006	UP
GO:0010632	BP	GO:0010632	regulation of epithelial cell migration	11/271	60/2371	0.0734526	0.250788	0.193186	Anxa3/Lgmn/Sparc/Apoe/Fgfr1/Tgfb2/Grn/Ptprm/Ctsh/Nrp1/Prcp	11	0.600693	UP
GO:0198738	BP	GO:0198738	cell-cell signaling by wnt	11/271	60/2371	0.0734526	0.250788	0.193186	Apoe/App/Cdh2/Fgfr2/Cpe/Fgfr3/Lrp1/Tmem132a/Atp6ap2/Dkk3/Celsr2	11	0.600693	UP
GO:0031401	BP	GO:0031401	positive regulation of protein modification process	28/271	187/2371	0.0746716	0.254587	0.196112	Agrn/Cx3cl1/Sdc4/Robo1/Csf1/Ace/Csf1r/App/Cntn1/Ntrk2/Fgfr1/Tgfb2/Ccn2/Nptn/Nrp1/Vldlr/Reln/Gas6/Fgfr3/Dag1/Rgma/Snx9/Lrp8/Trem2/Mydgf/Nrxn1/Sema7a/Thbs4	28	0.594164	UP
GO:1990782	MF	GO:1990782	protein tyrosine kinase binding	7/265	32/2346	0.0612506	0.268336	0.219008	Ptprf/Cdh2/Ntrk2/Sirpa/Gas6/Cadm4/Trem2	7	0.571321	UP
GO:0098802	CC	GO:0098802	plasma membrane signaling receptor complex	6/276	25/2380	0.060858	0.268615	0.222005	Cntfr/Olfm1/Itgb2/Alcam/Nrn1/Itgbl1	6	0.57087	UP
GO:0001954	BP	GO:0001954	positive regulation of cell-matrix adhesion	6/271	27/2371	0.0791039	0.269314	0.207456	Sdc4/Thy1/Csf1/Nrp1/Dag1/Efemp2	6	0.569741	UP
GO:0001822	BP	GO:0001822	kidney development	9/271	47/2371	0.0802139	0.272704	0.210068	Robo1/Ace/Spp1/Fgfr1/Fgfr2/Tgfb2/Efnb2/Nrp1/Mmp17	9	0.564308	UP
GO:0002764	BP	GO:0002764	immune response-regulating signaling pathway	11/271	61/2371	0.0809269	0.274348	0.211334	Ptprs/Thy1/Cd14/App/Trim30a/Ctsh/Tyro3/Colec12/Oasl1/Trem2/Tnfrsf21	11	0.561698	UP
GO:0043393	BP	GO:0043393	regulation of protein binding	11/271	61/2371	0.0809269	0.274348	0.211334	Ptprf/Agrn/Ephb6/Apoe/Ace/App/Aplp2/Rgma/Lrp1/Tmem132a/Ctsz	11	0.561698	UP
GO:0060074	BP	GO:0060074	synapse maturation	5/271	21/2371	0.0825249	0.275852	0.212493	Reln/Sez6l/Sez6/Nlgn1/Nrxn1	5	0.559323	UP
GO:0061001	BP	GO:0061001	regulation of dendritic spine morphogenesis	5/271	21/2371	0.0825249	0.275852	0.212493	Ephb2/Reln/Nlgn3/Lrp8/Nlgn1	5	0.559323	UP
GO:0001960	BP	GO:0001960	negative regulation of cytokine-mediated signaling pathway	4/271	15/2371	0.0825184	0.275852	0.212493	Ptprf/Robo1/Gas6/Trem2	4	0.559323	UP
GO:0030500	BP	GO:0030500	regulation of bone mineralization	4/271	15/2371	0.0825184	0.275852	0.212493	Csf1r/Fam20c/Fgfr3/Mia3	4	0.559323	UP
GO:0031929	BP	GO:0031929	TOR signaling	4/271	15/2371	0.0825184	0.275852	0.212493	Reln/Gas6/Trem2/Cntnap2	4	0.559323	UP
GO:0046622	BP	GO:0046622	positive regulation of organ growth	4/271	15/2371	0.0825184	0.275852	0.212493	Ncam1/Fgfr1/Fgfr2/Cacna2d2	4	0.559323	UP
GO:0060761	BP	GO:0060761	negative regulation of response to cytokine stimulus	4/271	15/2371	0.0825184	0.275852	0.212493	Ptprf/Robo1/Gas6/Trem2	4	0.559323	UP
GO:0071887	BP	GO:0071887	leukocyte apoptotic process	4/271	15/2371	0.0825184	0.275852	0.212493	Tgfb2/Axl/Gas6/Tnfrsf21	4	0.559323	UP
GO:0090090	BP	GO:0090090	negative regulation of canonical Wnt signaling pathway	4/271	15/2371	0.0825184	0.275852	0.212493	Apoe/App/Cdh2/Dkk3	4	0.559323	UP
GO:1990000	BP	GO:1990000	amyloid fibril formation	4/271	15/2371	0.0825184	0.275852	0.212493	Apoe/App/Ldlr/Trem2	4	0.559323	UP
GO:0061061	BP	GO:0061061	muscle structure development	21/271	135/2371	0.0828063	0.276407	0.21292	Pld3/Cntfr/Lamc1/Col3a1/Csf1r/Cdh2/Lama1/Fgfr2/Tgfb2/Cd9/Efnb2/Neo1/Lama2/Dag1/Ccn3/Megf10/Cacna2d2/Dner/Flnc/Cntnap2/Efemp2	21	0.558452	UP
GO:0010629	BP	GO:0010629	negative regulation of gene expression	28/271	189/2371	0.0831296	0.277099	0.213453	Ptprs/Cx3cl1/Cd200/Lgmn/Robo1/Apoe/Ace/App/Trim30a/Fgfr1/Tgfb2/Ccn2/Ldlr/Ephb2/Nptn/Sirpa/Axl/Cd84/Gas6/Lag3/Fgfr3/Exosc3/Tmem98/Lrp1/Trem2/Nrxn1/Tnfrsf21/Ctsz	28	0.557366	UP
GO:0032092	BP	GO:0032092	positive regulation of protein binding	7/271	34/2371	0.0848806	0.282541	0.217646	Agrn/Ephb6/Apoe/Ace/App/Lrp1/Tmem132a	7	0.548918	UP
GO:0002237	BP	GO:0002237	response to molecule of bacterial origin	10/271	55/2371	0.0894984	0.297085	0.228849	Cx3cl1/Ly86/Ace/Cd14/Trim30a/Sirpa/Axl/Cd84/Cxcl16/Trem2	10	0.527119	UP
GO:0008202	BP	GO:0008202	steroid metabolic process	10/271	55/2371	0.0894984	0.297085	0.228849	Apoe/Spp1/App/Fgfr1/Ldlr/Vldlr/Aplp2/Lrp1/Dkk3/Npc2	10	0.527119	UP
GO:0008284	BP	GO:0008284	positive regulation of cell population proliferation	26/271	175/2371	0.0904025	0.29967	0.23084	Cx3cl1/Cntfr/Lgmn/Csf1/Csf1r/Ncam1/Ntrk2/Fgfr1/Fgfr2/Tgfb2/Grn/Ccn2/Vcam1/Ctsh/Efnb1/Efnb2/Ephb2/Gas6/Fgfr3/Megf10/Efemp1/Cd248/Mydgf/Htra1/Ctsz/Thbs4	26	0.523357	UP
GO:2000146	BP	GO:2000146	negative regulation of cell motility	14/271	84/2371	0.0910823	0.301505	0.232254	Cx3cl1/Cd200/Robo1/Thy1/Col3a1/Apoe/Ptprm/Cdh11/Acan/Dag1/Ccn3/Sema6d/Mia3/Lrp1	14	0.520706	UP
GO:0010810	BP	GO:0010810	regulation of cell-substrate adhesion	13/271	77/2371	0.0934076	0.308775	0.237854	Sdc4/Thy1/Csf1/Spp1/L1cam/Fbln2/Nrp1/Ddr1/Dag1/Cspg5/Lrp1/Spock2/Efemp2	13	0.510358	UP
GO:0006897	BP	GO:0006897	endocytosis	26/271	176/2371	0.095331	0.312067	0.24039	C4b/Apoe/Cd14/Itgb2/App/C2/Ache/Grn/Ldlr/Cd9/Efnb2/Sirpa/Vldlr/Axl/Cntn2/Megf10/Lyve1/Cxcl16/Nlgn3/Lrp11/Colec12/Snx9/Lrp1/Lrp8/Nlgn1/Trem2	26	0.505752	UP
GO:0052547	BP	GO:0052547	regulation of peptidase activity	19/271	122/2371	0.0950553	0.312067	0.24039	Serpini1/Ctss/Lgmn/Robo1/Ctsl/Ctsb/App/Ctsd/Serpinh1/Grn/Ccn2/Ctsh/Serpina7/Gas6/Itih3/A2m/Cd109/Serpina3n/Timp4	19	0.505752	UP
GO:0010817	BP	GO:0010817	regulation of hormone levels	17/271	107/2371	0.0957828	0.312067	0.24039	Crym/Ctsl/Ace/Ctsb/Spp1/Fgfr1/Serpina7/Ptprn2/Cpe/Reln/Nell2/Ccn3/Lrp1/Ecrg4/Atp6ap2/Dkk3/Cpq	17	0.505752	UP
GO:0002703	BP	GO:0002703	regulation of leukocyte mediated immunity	7/271	35/2371	0.0962591	0.312067	0.24039	Lamp1/Itgb2/Cd84/Lag3/Exosc3/Cadm1/Trem2	7	0.505752	UP
GO:0001974	BP	GO:0001974	blood vessel remodeling	3/271	10/2371	0.0964926	0.312067	0.24039	Tgfb2/Axl/Lrp1	3	0.505752	UP
GO:0006957	BP	GO:0006957	complement activation, alternative pathway	3/271	10/2371	0.0964926	0.312067	0.24039	C8b/C8a/C8g	3	0.505752	UP
GO:0009880	BP	GO:0009880	embryonic pattern specification	3/271	10/2371	0.0964926	0.312067	0.24039	Fgfr2/Efnb1/Nrp1	3	0.505752	UP
GO:0010874	BP	GO:0010874	regulation of cholesterol efflux	3/271	10/2371	0.0964926	0.312067	0.24039	Apoe/Lrp1/Trem2	3	0.505752	UP
GO:0021801	BP	GO:0021801	cerebral cortex radial glia-guided migration	3/271	10/2371	0.0964926	0.312067	0.24039	Col3a1/Reln/Lrp8	3	0.505752	UP
GO:0022030	BP	GO:0022030	telencephalon glial cell migration	3/271	10/2371	0.0964926	0.312067	0.24039	Col3a1/Reln/Lrp8	3	0.505752	UP
GO:0032613	BP	GO:0032613	interleukin-10 production	3/271	10/2371	0.0964926	0.312067	0.24039	Cd84/Trem2/Tnfrsf21	3	0.505752	UP
GO:0035641	BP	GO:0035641	locomotory exploration behavior	3/271	10/2371	0.0964926	0.312067	0.24039	Apoe/Grn/Lsamp	3	0.505752	UP
GO:0060113	BP	GO:0060113	inner ear receptor cell differentiation	3/271	10/2371	0.0964926	0.312067	0.24039	Sdc4/Fgfr1/Fgfr3	3	0.505752	UP
GO:1900006	BP	GO:1900006	positive regulation of dendrite development	3/271	10/2371	0.0964926	0.312067	0.24039	Vldlr/Tmem106b/Lrp8	3	0.505752	UP
GO:1901658	BP	GO:1901658	glycosyl compound catabolic process	3/271	10/2371	0.0964926	0.312067	0.24039	Gusb/Gla/Fuca1	3	0.505752	UP
GO:2000273	BP	GO:2000273	positive regulation of signaling receptor activity	3/271	10/2371	0.0964926	0.312067	0.24039	Ephb2/Reln/Nlgn3	3	0.505752	UP
GO:0002698	BP	GO:0002698	negative regulation of immune effector process	5/271	22/2371	0.0972911	0.312535	0.24075	Tgfb2/Grn/Axl/Cd84/A2m	5	0.505102	UP
GO:0010324	BP	GO:0010324	membrane invagination	5/271	22/2371	0.0972911	0.312535	0.24075	Itgb2/Sirpa/Megf10/Snx9/Trem2	5	0.505102	UP
GO:0032370	BP	GO:0032370	positive regulation of lipid transport	5/271	22/2371	0.0972911	0.312535	0.24075	Apoe/Spp1/Lrp1/Ecrg4/Trem2	5	0.505102	UP
GO:0051489	BP	GO:0051489	regulation of filopodium assembly	5/271	22/2371	0.0972911	0.312535	0.24075	Agrn/Ephb2/Nrp1/Nlgn1/Nrxn1	5	0.505102	UP
GO:0072175	BP	GO:0072175	epithelial tube formation	5/271	22/2371	0.0972911	0.312535	0.24075	Plxnb2/Sdc4/Fgfr2/Tgfb2/Rgma	5	0.505102	UP
GO:1903039	BP	GO:1903039	positive regulation of leukocyte cell-cell adhesion	8/271	42/2371	0.098464	0.315878	0.243325	Ephb6/Efnb3/Thy1/Itgb2/Vcam1/Efnb1/Efnb2/Sirpa	8	0.500481	UP
GO:0002065	BP	GO:0002065	columnar/cuboidal epithelial cell differentiation	4/271	16/2371	0.100562	0.319604	0.246196	Cdh2/Fgfr2/Fam20c/Fgfr3	4	0.495388	UP
GO:0008542	BP	GO:0008542	visual learning	4/271	16/2371	0.100562	0.319604	0.246196	App/Idua/Nptn/Nlgn3	4	0.495388	UP
GO:0021766	BP	GO:0021766	hippocampus development	4/271	16/2371	0.100562	0.319604	0.246196	Ptprs/Csf1r/Reln/Lrp8	4	0.495388	UP
GO:0043299	BP	GO:0043299	leukocyte degranulation	4/271	16/2371	0.100562	0.319604	0.246196	Anxa3/Lamp1/Itgb2/Cd84	4	0.495388	UP
GO:0048565	BP	GO:0048565	digestive tract development	4/271	16/2371	0.100562	0.319604	0.246196	Col3a1/Fgfr2/Fgfr3/Clmp	4	0.495388	UP
GO:0071622	BP	GO:0071622	regulation of granulocyte chemotaxis	4/271	16/2371	0.100562	0.319604	0.246196	Cx3cl1/Csf1/Csf1r/Thbs4	4	0.495388	UP
GO:0072089	BP	GO:0072089	stem cell proliferation	4/271	16/2371	0.100562	0.319604	0.246196	Ace/Fgfr1/Fgfr2/Cd109	4	0.495388	UP
GO:0010941	BP	GO:0010941	regulation of cell death	48/271	354/2371	0.102788	0.326247	0.251313	Ptprf/Agrn/Cx3cl1/Cd200/Ctss/Cntfr/Olfm1/Lgmn/Ctsl/Csf1/Apoe/Ace/Csf1r/Ctsb/Spp1/App/Ncam1/Ntrk2/Fgfr1/Ctsd/Mag/Fgfr2/Tgfb2/Grn/Ccn2/Ctsh/Efnb2/Tyro3/Dcc/Chl1/Nrp1/Neo1/Ctsc/Axl/Psap/Gas6/Fgfr3/Ccn3/Aamdc/Cd248/Dnajc3/Lrp1/Tmem132a/Lrp8/Trem2/Mydgf/Htra1/Ctsz	48	0.486454	UP
GO:0043269	BP	GO:0043269	regulation of monoatomic ion transport	18/271	116/2371	0.105173	0.333373	0.256802	Agrn/Cacna2d1/Cx3cl1/Ctss/Thy1/Ace/App/Cntn1/Tgfb2/Ephb2/Cd84/Reln/Cacna2d2/Maob/Nlgn3/Trem2/Cacna2d3/Dpp6	18	0.47707	UP
GO:0030097	BP	GO:0030097	hemopoiesis	22/271	147/2371	0.106848	0.338233	0.260546	Ifnar2/Ctsl/Csf1/Ace/Csf1r/App/Fgfr2/Tgfb2/Tyro3/Sirpa/Axl/C1qc/Dlk1/Fam20c/Psap/Gas6/Lag3/Fgfr3/Cd109/Tmem98/Trem2/Heph	22	0.470785	UP
GO:0046777	BP	GO:0046777	protein autophosphorylation	10/271	57/2371	0.108032	0.341529	0.263085	Thy1/Ace/Csf1r/Ntrk2/Fgfr1/Fgfr2/Tyro3/Ddr1/Fam20c/Fgfr3	10	0.466572	UP
GO:0014013	BP	GO:0014013	regulation of gliogenesis	7/271	36/2371	0.10844	0.341915	0.263382	Csf1r/Mag/Ldlr/Fgfr3/Dag1/Tmem98/Trem2	7	0.466082	UP
GO:0060828	BP	GO:0060828	regulation of canonical Wnt signaling pathway	7/271	36/2371	0.10844	0.341915	0.263382	Apoe/App/Cdh2/Fgfr2/Fgfr3/Atp6ap2/Dkk3	7	0.466082	UP
GO:0046651	BP	GO:0046651	lymphocyte proliferation	9/271	50/2371	0.109315	0.344218	0.265157	Ephb6/Ifnar2/Sdc4/Csf1r/Itgb2/Vcam1/Efnb1/Ephb2/Tnfrsf21	9	0.463166	UP
GO:0042060	BP	GO:0042060	wound healing	18/271	117/2371	0.111928	0.351984	0.271138	Cx3cl1/Sdc4/Col3a1/Apoe/F9/Tgfb2/Cd9/Ephb2/Tyro3/Axl/Ddr1/Gas6/Procr/Prcp/F13a1/Mia3/Cd109/Cadm4	18	0.453478	UP
GO:1903078	BP	GO:1903078	positive regulation of protein localization to plasma membrane	5/271	23/2371	0.113295	0.355815	0.27409	Ephb2/Lrp1/Trem2/Nrxn1/Dpp6	5	0.448776	UP
GO:0009991	BP	GO:0009991	response to extracellular stimulus	12/271	73/2371	0.121517	0.365113	0.281252	Apoe/Spp1/Lamp2/Vcam1/Ldlr/Arsa/Serpina7/Axl/Cntn2/Gas6/Lrp11/Cntnap2	12	0.437573	UP
GO:0043270	BP	GO:0043270	positive regulation of monoatomic ion transport	10/271	58/2371	0.118066	0.365113	0.281252	Cacna2d1/Cx3cl1/Ctss/Thy1/Cntn1/Ephb2/Reln/Nlgn3/Trem2/Dpp6	10	0.437573	UP
GO:0050863	BP	GO:0050863	regulation of T cell activation	10/271	58/2371	0.118066	0.365113	0.281252	Ephb6/Efnb3/Sdc4/Thy1/Vcam1/Efnb1/Efnb2/Sirpa/Lag3/Tnfrsf21	10	0.437573	UP
GO:0001952	BP	GO:0001952	regulation of cell-matrix adhesion	8/271	44/2371	0.121453	0.365113	0.281252	Sdc4/Thy1/Csf1/Nrp1/Ddr1/Dag1/Lrp1/Efemp2	8	0.437573	UP
GO:0035418	BP	GO:0035418	protein localization to synapse	7/271	37/2371	0.121404	0.365113	0.281252	Reln/Dag1/Nrxn3/Nlgn3/Clstn3/Nlgn1/Nrxn1	7	0.437573	UP
GO:0043588	BP	GO:0043588	skin development	7/271	37/2371	0.121404	0.365113	0.281252	Lamc1/Ctsl/Col3a1/Fgfr2/Tgfb2/Psap/Cd109	7	0.437573	UP
GO:0050870	BP	GO:0050870	positive regulation of T cell activation	7/271	37/2371	0.121404	0.365113	0.281252	Ephb6/Efnb3/Thy1/Vcam1/Efnb1/Efnb2/Sirpa	7	0.437573	UP
GO:0090092	BP	GO:0090092	regulation of transmembrane receptor protein serine/threonine kinase signaling pathway	7/271	37/2371	0.121404	0.365113	0.281252	Tgfb2/Neo1/Ccn3/Rgma/Cd109/Lrp1/Htra1	7	0.437573	UP
GO:0032414	BP	GO:0032414	positive regulation of ion transmembrane transporter activity	6/271	30/2371	0.119197	0.365113	0.281252	Cacna2d1/Ctss/Ephb2/Reln/Nlgn3/Trem2	6	0.437573	UP
GO:0034612	BP	GO:0034612	response to tumor necrosis factor	6/271	30/2371	0.119197	0.365113	0.281252	Cx3cl1/Cd14/Ccl6/Gas6/Cxcl16/Tnfrsf21	6	0.437573	UP
GO:0006911	BP	GO:0006911	phagocytosis, engulfment	4/271	17/2371	0.120251	0.365113	0.281252	Itgb2/Sirpa/Megf10/Trem2	4	0.437573	UP
GO:0007632	BP	GO:0007632	visual behavior	4/271	17/2371	0.120251	0.365113	0.281252	App/Idua/Nptn/Nlgn3	4	0.437573	UP
GO:0033344	BP	GO:0033344	cholesterol efflux	4/271	17/2371	0.120251	0.365113	0.281252	Apoe/Lrp1/Trem2/Npc2	4	0.437573	UP
GO:0042476	BP	GO:0042476	odontogenesis	4/271	17/2371	0.120251	0.365113	0.281252	Csf1/Fgfr1/Fgfr2/Fam20c	4	0.437573	UP
GO:0060349	BP	GO:0060349	bone morphogenesis	4/271	17/2371	0.120251	0.365113	0.281252	Col3a1/Serpinh1/Fgfr2/Fgfr3	4	0.437573	UP
GO:2001222	BP	GO:2001222	regulation of neuron migration	4/271	17/2371	0.120251	0.365113	0.281252	Plxnb2/Col3a1/Reln/Ntng1	4	0.437573	UP
GO:0001912	BP	GO:0001912	positive regulation of leukocyte mediated cytotoxicity	3/271	11/2371	0.121908	0.365113	0.281252	Lamp1/Lag3/Cadm1	3	0.437573	UP
GO:0002021	BP	GO:0002021	response to dietary excess	3/271	11/2371	0.121908	0.365113	0.281252	Apoe/Cntn2/Cntnap2	3	0.437573	UP
GO:0003016	BP	GO:0003016	respiratory system process	3/271	11/2371	0.121908	0.365113	0.281252	Gaa/Nlgn3/Nlgn1	3	0.437573	UP
GO:0003208	BP	GO:0003208	cardiac ventricle morphogenesis	3/271	11/2371	0.121908	0.365113	0.281252	Fgfr2/Tgfb2/Cpe	3	0.437573	UP
GO:0003281	BP	GO:0003281	ventricular septum development	3/271	11/2371	0.121908	0.365113	0.281252	Robo1/Fgfr2/Tgfb2	3	0.437573	UP
GO:0007215	BP	GO:0007215	glutamate receptor signaling pathway	3/271	11/2371	0.121908	0.365113	0.281252	Frrs1l/Cx3cl1/App	3	0.437573	UP
GO:0009268	BP	GO:0009268	response to pH	3/271	11/2371	0.121908	0.365113	0.281252	Ctss/Lgmn/Arsa	3	0.437573	UP
GO:0010758	BP	GO:0010758	regulation of macrophage chemotaxis	3/271	11/2371	0.121908	0.365113	0.281252	Cx3cl1/Csf1/Csf1r	3	0.437573	UP
GO:0021696	BP	GO:0021696	cerebellar cortex morphogenesis	3/271	11/2371	0.121908	0.365113	0.281252	Psap/Cntnap2/Nrxn1	3	0.437573	UP
GO:0022011	BP	GO:0022011	myelination in peripheral nervous system	3/271	11/2371	0.121908	0.365113	0.281252	Ntrk2/Dag1/Ndrg1	3	0.437573	UP
GO:0032292	BP	GO:0032292	peripheral nervous system axon ensheathment	3/271	11/2371	0.121908	0.365113	0.281252	Ntrk2/Dag1/Ndrg1	3	0.437573	UP
GO:0032373	BP	GO:0032373	positive regulation of sterol transport	3/271	11/2371	0.121908	0.365113	0.281252	Apoe/Lrp1/Trem2	3	0.437573	UP
GO:0032376	BP	GO:0032376	positive regulation of cholesterol transport	3/271	11/2371	0.121908	0.365113	0.281252	Apoe/Lrp1/Trem2	3	0.437573	UP
GO:0042267	BP	GO:0042267	natural killer cell mediated cytotoxicity	3/271	11/2371	0.121908	0.365113	0.281252	Lamp1/Lag3/Cadm1	3	0.437573	UP
GO:0042472	BP	GO:0042472	inner ear morphogenesis	3/271	11/2371	0.121908	0.365113	0.281252	Fgfr1/Fgfr2/Ephb2	3	0.437573	UP
GO:0045471	BP	GO:0045471	response to ethanol	3/271	11/2371	0.121908	0.365113	0.281252	Arsa/Sdf4/Ggh	3	0.437573	UP
GO:0050850	BP	GO:0050850	positive regulation of calcium-mediated signaling	3/271	11/2371	0.121908	0.365113	0.281252	L1cam/Ncam1/Trem2	3	0.437573	UP
GO:0055023	BP	GO:0055023	positive regulation of cardiac muscle tissue growth	3/271	11/2371	0.121908	0.365113	0.281252	Ncam1/Fgfr1/Fgfr2	3	0.437573	UP
GO:0060421	BP	GO:0060421	positive regulation of heart growth	3/271	11/2371	0.121908	0.365113	0.281252	Ncam1/Fgfr1/Fgfr2	3	0.437573	UP
GO:0060986	BP	GO:0060986	endocrine hormone secretion	3/271	11/2371	0.121908	0.365113	0.281252	Spp1/Fgfr1/Ecrg4	3	0.437573	UP
GO:2000027	BP	GO:2000027	regulation of animal organ morphogenesis	3/271	11/2371	0.121908	0.365113	0.281252	Robo1/Csf1/Fgfr1	3	0.437573	UP
GO:0042391	BP	GO:0042391	regulation of membrane potential	14/271	88/2371	0.122146	0.365367	0.281448	Agrn/Cacna2d1/Cx3cl1/App/Ntrk2/Reln/Sez6/Nrcam/Nlgn3/Nlgn1/Trem2/Cntnap2/Nrxn1/Dpp6	14	0.437271	UP
GO:0042277	MF	GO:0042277	peptide binding	13/265	78/2346	0.094139	0.372565	0.304076	Tpp1/Ctsl/Apoe/Ctsb/Itgb2/Ctsd/Tgfb2/Ldlr/Ephb2/Lnpep/Lrp8/Clstn3/Trem2	13	0.428798	UP
GO:0004866	MF	GO:0004866	endopeptidase inhibitor activity	11/265	63/2346	0.0911108	0.372565	0.304076	Serpini1/App/Serpinh1/Serpina7/Aplp2/Gas6/Itih3/A2m/Cd109/Serpina3n/Timp4	11	0.428798	UP
GO:0008237	MF	GO:0008237	metallopeptidase activity	8/265	42/2346	0.0933375	0.372565	0.304076	Ace/Cpe/Lnpep/Mmp17/Htra1/Adam11/Adam23/Cpq	8	0.428798	UP
GO:0004252	MF	GO:0004252	serine-type endopeptidase activity	7/265	35/2346	0.0916207	0.372565	0.304076	Tpp1/F9/C2/Ctsh/Ctsc/Habp2/Htra1	7	0.428798	UP
GO:0005244	MF	GO:0005244	voltage-gated monoatomic ion channel activity	4/265	16/2346	0.0971908	0.372565	0.304076	Cacna2d1/Cachd1/Cacna2d2/Cacna2d3	4	0.428798	UP
GO:0022832	MF	GO:0022832	voltage-gated channel activity	4/265	16/2346	0.0971908	0.372565	0.304076	Cacna2d1/Cachd1/Cacna2d2/Cacna2d3	4	0.428798	UP
GO:0030971	MF	GO:0030971	receptor tyrosine kinase binding	4/265	16/2346	0.0971908	0.372565	0.304076	Ptprf/Ntrk2/Gas6/Cadm4	4	0.428798	UP
GO:0030169	MF	GO:0030169	low-density lipoprotein particle binding	3/265	10/2346	0.0938122	0.372565	0.304076	Ldlr/Colec12/Trem2	3	0.428798	UP
GO:0140375	MF	GO:0140375	immune receptor activity	3/265	10/2346	0.0938122	0.372565	0.304076	Ifnar2/Cntfr/Ctsh	3	0.428798	UP
GO:0031399	BP	GO:0031399	regulation of protein modification process	40/271	294/2371	0.125165	0.373931	0.288045	Agrn/Plxnb2/Cx3cl1/Sdc4/Robo1/Thy1/Csf1/Apoe/Ace/Csf1r/Itgb2/App/Cntn1/Ntrk2/Fgfr1/Tgfb2/Ccn2/Ephb2/Nptn/Nrp1/Sirpa/Vldlr/Aplp2/Reln/Gas6/Fgfr3/Dag1/Rgma/Cd109/Cadm4/Cadm1/Snx9/Dnajc3/Lrp1/Lrp8/Trem2/Mydgf/Nrxn1/Sema7a/Thbs4	40	0.427209	UP
GO:0030667	CC	GO:0030667	secretory granule membrane	5/276	21/2380	0.086735	0.376342	0.311039	Sparc/Lamp2/Scg3/Ptprn2/Cpe	5	0.424418	UP
GO:0048871	BP	GO:0048871	multicellular organismal-level homeostasis	19/271	127/2371	0.128195	0.382503	0.294648	Ctss/Tpp1/Csf1/Col3a1/Csf1r/Spp1/Cdh2/Ache/Tgfb2/Ccn2/Idua/Ctsh/Neo1/Axl/Dlk1/Ccn3/Prcp/Lnpep/Heph	19	0.417365	UP
GO:0034097	BP	GO:0034097	response to cytokine	26/271	182/2371	0.128597	0.382767	0.294851	Ptprf/Cx3cl1/Ifnar2/Cntfr/Robo1/Csf1/Col3a1/Csf1r/Cd14/Spp1/App/Nefh/Ccl6/Sirpa/Axl/Gas6/Cxcl16/C1qtnf4/Oasl1/Serpina3n/Trem2/Cntnap2/Tnfrsf21/Spock2/Timp4/Adam23	26	0.417066	UP
GO:0002757	BP	GO:0002757	immune response-activating signaling pathway	10/271	59/2371	0.128603	0.382767	0.294851	Ptprs/Thy1/Cd14/App/Trim30a/Tyro3/Colec12/Oasl1/Trem2/Tnfrsf21	10	0.417066	UP
GO:0001909	BP	GO:0001909	leukocyte mediated cytotoxicity	5/271	24/2371	0.130473	0.385453	0.29692	Lamp1/Ctsh/Ctsc/Lag3/Cadm1	5	0.414028	UP
GO:0002832	BP	GO:0002832	negative regulation of response to biotic stimulus	5/271	24/2371	0.130473	0.385453	0.29692	Ptprs/Grn/Tyro3/A2m/Htra1	5	0.414028	UP
GO:0046365	BP	GO:0046365	monosaccharide catabolic process	5/271	24/2371	0.130473	0.385453	0.29692	Hexb/Glb1/Hexa/Idua/Ids	5	0.414028	UP
GO:0051250	BP	GO:0051250	negative regulation of lymphocyte activation	5/271	24/2371	0.130473	0.385453	0.29692	Sdc4/Tyro3/Axl/Lag3/Tnfrsf21	5	0.414028	UP
GO:0060997	BP	GO:0060997	dendritic spine morphogenesis	5/271	24/2371	0.130473	0.385453	0.29692	Ephb2/Reln/Nlgn3/Lrp8/Nlgn1	5	0.414028	UP
GO:1901222	BP	GO:1901222	regulation of NIK/NF-kappaB signaling	5/271	24/2371	0.130473	0.385453	0.29692	Cd14/App/Ccn3/C1qtnf4/Trem2	5	0.414028	UP
GO:0051046	BP	GO:0051046	regulation of secretion	23/271	159/2371	0.133192	0.392998	0.302732	Sdc4/Cd200/Apoe/Ace/Spp1/Lamp1/Itgb2/Ntrk2/Fgfr1/Tgfb2/Idua/Ptprn2/Neo1/Cd84/Nell2/Ccn3/Cspg5/Maob/Lrp1/Tmem132a/Nlgn1/Ecrg4/Trem2	23	0.40561	UP
GO:0030098	BP	GO:0030098	lymphocyte differentiation	8/271	45/2371	0.133928	0.394684	0.304031	Ifnar2/Ctsl/Tyro3/Axl/Psap/Gas6/Lag3/Tmem98	8	0.403751	UP
GO:0050679	BP	GO:0050679	positive regulation of epithelial cell proliferation	7/271	38/2371	0.135128	0.397728	0.306375	Fgfr1/Fgfr2/Grn/Fgfr3/Mydgf/Htra1/Thbs4	7	0.400414	UP
GO:0010942	BP	GO:0010942	positive regulation of cell death	20/271	136/2371	0.137039	0.402362	0.309945	Ptprf/Agrn/Ctss/Olfm1/Ctsl/Apoe/Ace/App/Ctsd/Tgfb2/Grn/Ccn2/Ctsh/Efnb2/Ctsc/Fgfr3/Cd248/Lrp1/Htra1/Ctsz	20	0.395383	UP
GO:0034220	BP	GO:0034220	monoatomic ion transmembrane transport	20/271	136/2371	0.137039	0.402362	0.309945	Agrn/Cacna2d1/Cx3cl1/Ctss/Tcn2/Thy1/App/Tgfb2/Ccn2/Ephb2/Reln/Gas6/Cacna2d2/Nlgn3/Slc39a6/Trem2/Pcyox1/Atp6ap2/Cacna2d3/Dpp6	20	0.395383	UP
GO:1903530	BP	GO:1903530	regulation of secretion by cell	21/271	144/2371	0.138239	0.405388	0.312276	Sdc4/Cd200/Apoe/Spp1/Lamp1/Itgb2/Ntrk2/Fgfr1/Tgfb2/Idua/Neo1/Cd84/Nell2/Ccn3/Cspg5/Maob/Lrp1/Tmem132a/Nlgn1/Ecrg4/Trem2	21	0.392129	UP
GO:0005788	CC	GO:0005788	endoplasmic reticulum lumen	6/276	28/2380	0.0966606	0.405847	0.335424	Rnaset2a/Lyz2/Ache/Ptprn2/Dnajc3/Tmem43	6	0.391638	UP
GO:0033268	CC	GO:0033268	node of Ranvier	3/276	10/2380	0.0998763	0.405847	0.335424	Cntn2/Dag1/Nrcam	3	0.391638	UP
GO:0046930	CC	GO:0046930	pore complex	3/276	10/2380	0.0998763	0.405847	0.335424	C8b/C8a/C8g	3	0.391638	UP
GO:0098637	CC	GO:0098637	protein complex involved in cell-matrix adhesion	3/276	10/2380	0.0998763	0.405847	0.335424	Lamc1/Lama1/Lama2	3	0.391638	UP
GO:0030414	MF	GO:0030414	peptidase inhibitor activity	11/265	65/2346	0.108384	0.40654	0.331806	Serpini1/App/Serpinh1/Serpina7/Aplp2/Gas6/Itih3/A2m/Cd109/Serpina3n/Timp4	11	0.390897	UP
GO:0030165	MF	GO:0030165	PDZ domain binding	5/265	23/2346	0.109	0.40654	0.331806	L1cam/Cadm1/Nlgn1/Cntnap4/Cntnap2	5	0.390897	UP
GO:0099503	CC	GO:0099503	secretory vesicle	25/276	167/2380	0.10172	0.40688	0.336278	Ptprs/Cacna2d1/Anxa3/Serpini1/Ctsl/Sparc/Lyz2/Lamp1/App/Chgb/Lamp2/Hexb/Tgfb2/Hexa/Scg3/Ctsh/Arsa/Ptprn2/Cpe/Thbs2/Lnpep/Cadm1/Lrp1/Ecrg4/Atp6ap2	25	0.390534	UP
GO:0060548	BP	GO:0060548	negative regulation of cell death	32/271	232/2371	0.140122	0.408778	0.314887	Cx3cl1/Cd200/Cntfr/Lgmn/Csf1/Apoe/Csf1r/Ctsb/Spp1/App/Ncam1/Ntrk2/Mag/Fgfr2/Tgfb2/Grn/Ccn2/Ctsh/Tyro3/Chl1/Nrp1/Neo1/Axl/Psap/Gas6/Ccn3/Aamdc/Dnajc3/Lrp1/Tmem132a/Trem2/Mydgf	32	0.388513	UP
GO:0007178	BP	GO:0007178	transmembrane receptor protein serine/threonine kinase signaling pathway	10/271	60/2371	0.139633	0.408778	0.314887	Col3a1/Tgfb2/Hexa/Neo1/Ccn3/Rgma/Lnpep/Cd109/Lrp1/Htra1	10	0.388513	UP
GO:0000768	BP	GO:0000768	syncytium formation by plasma membrane fusion	4/271	18/2371	0.141447	0.408778	0.314887	Cd9/Neo1/Cd109/Trem2	4	0.388513	UP
GO:0001776	BP	GO:0001776	leukocyte homeostasis	4/271	18/2371	0.141447	0.408778	0.314887	Csf1/Csf1r/Tgfb2/Axl	4	0.388513	UP
GO:0001843	BP	GO:0001843	neural tube closure	4/271	18/2371	0.141447	0.408778	0.314887	Plxnb2/Sdc4/Tgfb2/Rgma	4	0.388513	UP
GO:0001938	BP	GO:0001938	positive regulation of endothelial cell proliferation	4/271	18/2371	0.141447	0.408778	0.314887	Fgfr1/Fgfr3/Mydgf/Thbs4	4	0.388513	UP
GO:0030856	BP	GO:0030856	regulation of epithelial cell differentiation	4/271	18/2371	0.141447	0.408778	0.314887	Csf1r/Tgfb2/Fgfr3/Cd109	4	0.388513	UP
GO:0043535	BP	GO:0043535	regulation of blood vessel endothelial cell migration	4/271	18/2371	0.141447	0.408778	0.314887	Apoe/Fgfr1/Nrp1/Prcp	4	0.388513	UP
GO:0055123	BP	GO:0055123	digestive system development	4/271	18/2371	0.141447	0.408778	0.314887	Col3a1/Fgfr2/Fgfr3/Clmp	4	0.388513	UP
GO:0060606	BP	GO:0060606	tube closure	4/271	18/2371	0.141447	0.408778	0.314887	Plxnb2/Sdc4/Tgfb2/Rgma	4	0.388513	UP
GO:0140253	BP	GO:0140253	cell-cell fusion	4/271	18/2371	0.141447	0.408778	0.314887	Cd9/Neo1/Cd109/Trem2	4	0.388513	UP
GO:1901224	BP	GO:1901224	positive regulation of NIK/NF-kappaB signaling	4/271	18/2371	0.141447	0.408778	0.314887	Cd14/App/C1qtnf4/Trem2	4	0.388513	UP
GO:0005126	MF	GO:0005126	cytokine receptor binding	6/265	30/2346	0.114182	0.414663	0.338436	Cx3cl1/Csf1/Tgfb2/Ccl6/Cxcl16/Cadm4	6	0.382305	UP
GO:0019955	MF	GO:0019955	cytokine binding	6/265	30/2346	0.114182	0.414663	0.338436	Agrn/Ifnar2/Cntfr/Csf1r/A2m/Cd109	6	0.382305	UP
GO:0046875	MF	GO:0046875	ephrin receptor binding	4/265	17/2346	0.116341	0.417016	0.340356	Efnb3/App/Efnb1/Efnb2	4	0.379848	UP
GO:1901615	BP	GO:1901615	organic hydroxy compound metabolic process	16/271	106/2371	0.145648	0.417148	0.321335	Crym/Ctsl/Apoe/Ctsb/App/Fgfr1/Tgfb2/Ldlr/Vldlr/Aplp2/Reln/Maob/Lrp1/Dkk3/Cpq/Npc2	16	0.37971	UP
GO:0034765	BP	GO:0034765	regulation of monoatomic ion transmembrane transport	14/271	91/2371	0.149031	0.417148	0.321335	Agrn/Cacna2d1/Cx3cl1/Ctss/Thy1/App/Tgfb2/Ephb2/Reln/Cacna2d2/Nlgn3/Trem2/Cacna2d3/Dpp6	14	0.37971	UP
GO:0051604	BP	GO:0051604	protein maturation	14/271	91/2371	0.149031	0.417148	0.321335	Ctss/Lgmn/Ace/F9/Serpinh1/Ctsh/Cpe/Cntn2/Galnt2/Prcp/F13a1/Tmem98/Atp6ap2/Ctsz	14	0.37971	UP
GO:0045765	BP	GO:0045765	regulation of angiogenesis	11/271	68/2371	0.146037	0.417148	0.321335	Anxa3/Sparc/Col4a2/Itgb2/Tgfb2/Grn/Ptprm/Ctsh/Nrp1/Thbs2/Mydgf	11	0.37971	UP
GO:1901342	BP	GO:1901342	regulation of vasculature development	11/271	68/2371	0.146037	0.417148	0.321335	Anxa3/Sparc/Col4a2/Itgb2/Tgfb2/Grn/Ptprm/Ctsh/Nrp1/Thbs2/Mydgf	11	0.37971	UP
GO:0042098	BP	GO:0042098	T cell proliferation	7/271	39/2371	0.14958	0.417148	0.321335	Ephb6/Ifnar2/Sdc4/Itgb2/Vcam1/Efnb1/Tnfrsf21	7	0.37971	UP
GO:0001508	BP	GO:0001508	action potential	5/271	25/2371	0.148751	0.417148	0.321335	Cacna2d1/Ntrk2/Nrcam/Cntnap2/Dpp6	5	0.37971	UP
GO:0002700	BP	GO:0002700	regulation of production of molecular mediator of immune response	5/271	25/2371	0.148751	0.417148	0.321335	Tgfb2/Ephb2/Axl/Exosc3/Sema7a	5	0.37971	UP
GO:0007266	BP	GO:0007266	Rho protein signal transduction	5/271	25/2371	0.148751	0.417148	0.321335	Robo1/Col3a1/Apoe/Cdh2/Nrp1	5	0.37971	UP
GO:0016331	BP	GO:0016331	morphogenesis of embryonic epithelium	5/271	25/2371	0.148751	0.417148	0.321335	Plxnb2/Sdc4/Fgfr2/Tgfb2/Rgma	5	0.37971	UP
GO:0019233	BP	GO:0019233	sensory perception of pain	5/271	25/2371	0.148751	0.417148	0.321335	Ctss/Ace/Ncam1/Fgfr1/Ccn3	5	0.37971	UP
GO:0021915	BP	GO:0021915	neural tube development	5/271	25/2371	0.148751	0.417148	0.321335	Plxnb2/Sdc4/Tgfb2/Rgma/Atp6ap2	5	0.37971	UP
GO:0035148	BP	GO:0035148	tube formation	5/271	25/2371	0.148751	0.417148	0.321335	Plxnb2/Sdc4/Fgfr2/Tgfb2/Rgma	5	0.37971	UP
GO:0038061	BP	GO:0038061	NIK/NF-kappaB signaling	5/271	25/2371	0.148751	0.417148	0.321335	Cd14/App/Ccn3/C1qtnf4/Trem2	5	0.37971	UP
GO:0097479	BP	GO:0097479	synaptic vesicle localization	5/271	25/2371	0.148751	0.417148	0.321335	Cdh2/Fgfr2/Nlgn3/Nlgn1/Nrxn1	5	0.37971	UP
GO:0001881	BP	GO:0001881	receptor recycling	3/271	12/2371	0.149444	0.417148	0.321335	Ctsd/Ache/Ldlr	3	0.37971	UP
GO:0002228	BP	GO:0002228	natural killer cell mediated immunity	3/271	12/2371	0.149444	0.417148	0.321335	Lamp1/Lag3/Cadm1	3	0.37971	UP
GO:0002686	BP	GO:0002686	negative regulation of leukocyte migration	3/271	12/2371	0.149444	0.417148	0.321335	Cd200/Ccn3/Mia3	3	0.37971	UP
GO:0007585	BP	GO:0007585	respiratory gaseous exchange by respiratory system	3/271	12/2371	0.149444	0.417148	0.321335	Gaa/Nlgn3/Nlgn1	3	0.37971	UP
GO:0010171	BP	GO:0010171	body morphogenesis	3/271	12/2371	0.149444	0.417148	0.321335	Tgfb2/Dag1/Atp6ap2	3	0.37971	UP
GO:0032006	BP	GO:0032006	regulation of TOR signaling	3/271	12/2371	0.149444	0.417148	0.321335	Reln/Gas6/Trem2	3	0.37971	UP
GO:0035924	BP	GO:0035924	cellular response to vascular endothelial growth factor stimulus	3/271	12/2371	0.149444	0.417148	0.321335	Robo1/Nrp1/Cadm4	3	0.37971	UP
GO:0038034	BP	GO:0038034	signal transduction in absence of ligand	3/271	12/2371	0.149444	0.417148	0.321335	Cx3cl1/Fgfr1/Tgfb2	3	0.37971	UP
GO:0045824	BP	GO:0045824	negative regulation of innate immune response	3/271	12/2371	0.149444	0.417148	0.321335	Grn/Tyro3/A2m	3	0.37971	UP
GO:0051452	BP	GO:0051452	intracellular pH reduction	3/271	12/2371	0.149444	0.417148	0.321335	Grn/Tmem106b/Atp6ap2	3	0.37971	UP
GO:0061003	BP	GO:0061003	positive regulation of dendritic spine morphogenesis	3/271	12/2371	0.149444	0.417148	0.321335	Ephb2/Reln/Lrp8	3	0.37971	UP
GO:0097192	BP	GO:0097192	extrinsic apoptotic signaling pathway in absence of ligand	3/271	12/2371	0.149444	0.417148	0.321335	Cx3cl1/Fgfr1/Tgfb2	3	0.37971	UP
GO:0150146	BP	GO:0150146	cell junction disassembly	3/271	12/2371	0.149444	0.417148	0.321335	C1qb/C1qc/Trem2	3	0.37971	UP
GO:1901184	BP	GO:1901184	regulation of ERBB signaling pathway	3/271	12/2371	0.149444	0.417148	0.321335	Ptprf/Lgmn/Cadm1	3	0.37971	UP
GO:2000106	BP	GO:2000106	regulation of leukocyte apoptotic process	3/271	12/2371	0.149444	0.417148	0.321335	Tgfb2/Axl/Gas6	3	0.37971	UP
GO:0042383	CC	GO:0042383	sarcolemma	9/276	49/2380	0.106162	0.418116	0.345565	Agrn/Cacna2d1/Ctsb/Lamp1/Cdh2/Vcam1/Lama2/Dag1/Flnc	9	0.378703	UP
GO:0030163	BP	GO:0030163	protein catabolic process	34/271	250/2371	0.150457	0.418939	0.322715	Ctss/Lgmn/Tpp1/Ctsl/Apoe/Ctsb/App/Gusb/Trim30a/Ctsa/Lamp2/Ctsd/Grn/Ldlr/Idua/Ctsh/Ctsc/Ids/Psap/Rgma/Tmem106b/Ctso/Lnpep/Manba/Snx9/Dnajc3/Lrp1/Tmem132a/Ecrg4/Trem2/Pcyox1/Dpp7/Timp4/Ctsz	34	0.377849	UP
GO:0007041	BP	GO:0007041	lysosomal transport	6/271	32/2371	0.150573	0.418939	0.322715	Lamp1/Lamp2/Grn/Psap/Tmem106b/Lrp1	6	0.377849	UP
GO:0051090	BP	GO:0051090	regulation of DNA-binding transcription factor activity	10/271	61/2371	0.151144	0.419553	0.323188	Cx3cl1/Anxa3/Cd200/Itgb2/App/Trim30a/Cd84/Reln/Gas6/Lrp8	10	0.377213	UP
GO:0051146	BP	GO:0051146	striated muscle cell differentiation	10/271	61/2371	0.151144	0.419553	0.323188	Pld3/Csf1r/Cdh2/Cd9/Efnb2/Neo1/Ccn3/Dner/Flnc/Cntnap2	10	0.377213	UP
GO:0017134	MF	GO:0017134	fibroblast growth factor binding	3/265	11/2346	0.11864	0.419802	0.34263	Fgfr1/Fgfr2/Fgfr3	3	0.376956	UP
GO:0030162	BP	GO:0030162	regulation of proteolysis	27/271	194/2371	0.15413	0.427318	0.32917	Serpini1/Ctss/Lgmn/Robo1/Ctsl/Apoe/Ctsb/App/Ctsd/Serpinh1/Grn/Ccn2/Ctsh/Serpina7/Ctsc/Cntn2/Gas6/Itih3/A2m/Rgma/Cd109/Snx9/Serpina3n/Tmem98/Trem2/Timp4/Ctsz	27	0.369249	UP
GO:0006811	BP	GO:0006811	monoatomic ion transport	26/271	186/2371	0.154299	0.427318	0.32917	Agrn/Cacna2d1/Cx3cl1/Ctss/Tcn2/Thy1/Ace/App/Cntn1/Tgfb2/Ccn2/Ephb2/Cd84/Reln/Gas6/Cachd1/Cacna2d2/Maob/Nlgn3/Slc39a6/Trem2/Pcyox1/Atp6ap2/Heph/Cacna2d3/Dpp6	26	0.369249	UP
GO:0015850	BP	GO:0015850	organic hydroxy compound transport	9/271	54/2371	0.156105	0.43182	0.332637	Apoe/Spp1/Emb/Ldlr/Maob/Lrp1/Ecrg4/Trem2/Npc2	9	0.364698	UP
GO:0002020	MF	GO:0002020	protease binding	9/265	52/2346	0.124687	0.43353	0.353835	Col3a1/Ntrk2/Ldlr/Chl1/Fam20c/Psap/A2m/Lrp1/Timp4	9	0.36298	UP
GO:0070851	MF	GO:0070851	growth factor receptor binding	5/265	24/2346	0.125661	0.43353	0.353835	App/Nptn/Efemp1/Cadm4/Nrxn1	5	0.36298	UP
GO:0061135	MF	GO:0061135	endopeptidase regulator activity	11/265	67/2346	0.127434	0.434221	0.354398	Serpini1/App/Serpinh1/Serpina7/Aplp2/Gas6/Itih3/A2m/Cd109/Serpina3n/Timp4	11	0.362289	UP
GO:0060348	BP	GO:0060348	bone development	8/271	47/2371	0.160737	0.444116	0.342109	Sparc/Col3a1/Serpinh1/Fgfr2/Idua/Fam20c/Fgfr3/Cadm1	8	0.352503	UP
GO:0061024	BP	GO:0061024	membrane organization	26/271	187/2371	0.161159	0.444769	0.342612	Agrn/Frrs1l/Apoe/Itgb2/Cdh2/Tgfb2/Cd9/Ephb2/Sirpa/Reln/Psap/Cntn2/Gas6/Ndrg1/Ptprd/Megf10/Nrcam/Mia3/Nlgn3/Colec12/Snx9/Nlgn1/Trem2/Cntnap2/Nrxn1/Tmem43	26	0.351866	UP
GO:0031594	CC	GO:0031594	neuromuscular junction	8/276	43/2380	0.116805	0.447082	0.369504	Lamc1/App/Ache/Cdh15/Lama2/Nlgn1/Nrxn1/Thbs4	8	0.349613	UP
GO:0034358	CC	GO:0034358	plasma lipoprotein particle	5/276	23/2380	0.118756	0.447082	0.369504	Apoe/App/Ldlr/Vldlr/Pcyox1	5	0.349613	UP
GO:1990777	CC	GO:1990777	lipoprotein particle	5/276	23/2380	0.118756	0.447082	0.369504	Apoe/App/Ldlr/Vldlr/Pcyox1	5	0.349613	UP
GO:0001841	BP	GO:0001841	neural tube formation	4/271	19/2371	0.163997	0.447946	0.345059	Plxnb2/Sdc4/Tgfb2/Rgma	4	0.348775	UP
GO:0002367	BP	GO:0002367	cytokine production involved in immune response	4/271	19/2371	0.163997	0.447946	0.345059	Tgfb2/Axl/Gas6/Sema7a	4	0.348775	UP
GO:0003231	BP	GO:0003231	cardiac ventricle development	4/271	19/2371	0.163997	0.447946	0.345059	Robo1/Fgfr2/Tgfb2/Cpe	4	0.348775	UP
GO:0006949	BP	GO:0006949	syncytium formation	4/271	19/2371	0.163997	0.447946	0.345059	Cd9/Neo1/Cd109/Trem2	4	0.348775	UP
GO:0007584	BP	GO:0007584	response to nutrient	4/271	19/2371	0.163997	0.447946	0.345059	Spp1/Arsa/Serpina7/Gas6	4	0.348775	UP
GO:0014020	BP	GO:0014020	primary neural tube formation	4/271	19/2371	0.163997	0.447946	0.345059	Plxnb2/Sdc4/Tgfb2/Rgma	4	0.348775	UP
GO:0019915	BP	GO:0019915	lipid storage	4/271	19/2371	0.163997	0.447946	0.345059	Apoe/Hexb/Hexa/Trem2	4	0.348775	UP
GO:0034381	BP	GO:0034381	plasma lipoprotein particle clearance	4/271	19/2371	0.163997	0.447946	0.345059	Apoe/Ldlr/Vldlr/Trem2	4	0.348775	UP
GO:0045639	BP	GO:0045639	positive regulation of myeloid cell differentiation	4/271	19/2371	0.163997	0.447946	0.345059	Csf1/Csf1r/Dlk1/Trem2	4	0.348775	UP
GO:0014812	BP	GO:0014812	muscle cell migration	7/271	40/2371	0.164726	0.448401	0.34541	Ace/Ddr1/Ccn3/Megf10/Sema6d/Lrp1/Thbs4	7	0.348334	UP
GO:0032944	BP	GO:0032944	regulation of mononuclear cell proliferation	7/271	40/2371	0.164726	0.448401	0.34541	Sdc4/Csf1/Csf1r/Vcam1/Efnb1/Ephb2/Tnfrsf21	7	0.348334	UP
GO:0060070	BP	GO:0060070	canonical Wnt signaling pathway	7/271	40/2371	0.164726	0.448401	0.34541	Apoe/App/Cdh2/Fgfr2/Fgfr3/Atp6ap2/Dkk3	7	0.348334	UP
GO:0048878	BP	GO:0048878	chemical homeostasis	28/271	204/2371	0.167168	0.45177	0.348005	Cx3cl1/Thy1/Apoe/Ace/Spp1/App/Fgfr1/Hexb/Tgfb2/Grn/Vcam1/Ldlr/Idua/Ctsh/Ptprn2/Nptn/Neo1/Aplp2/Gas6/Fgfr3/Prcp/Tmem106b/Slc39a6/Lrp1/Trem2/Atp6ap2/Npc2/Heph	28	0.345082	UP
GO:0002440	BP	GO:0002440	production of molecular mediator of immune response	6/271	33/2371	0.167519	0.45177	0.348005	Tgfb2/Ephb2/Axl/Gas6/Exosc3/Sema7a	6	0.345082	UP
GO:0045766	BP	GO:0045766	positive regulation of angiogenesis	6/271	33/2371	0.167519	0.45177	0.348005	Anxa3/Itgb2/Grn/Ctsh/Nrp1/Mydgf	6	0.345082	UP
GO:1904018	BP	GO:1904018	positive regulation of vasculature development	6/271	33/2371	0.167519	0.45177	0.348005	Anxa3/Itgb2/Grn/Ctsh/Nrp1/Mydgf	6	0.345082	UP
GO:0002706	BP	GO:0002706	regulation of lymphocyte mediated immunity	5/271	26/2371	0.168043	0.45177	0.348005	Lamp1/Lag3/Exosc3/Cadm1/Trem2	5	0.345082	UP
GO:0007259	BP	GO:0007259	receptor signaling pathway via JAK-STAT	5/271	26/2371	0.168043	0.45177	0.348005	Ifnar2/Csf1r/Ephb2/Fgfr3/Ptprd	5	0.345082	UP
GO:0032946	BP	GO:0032946	positive regulation of mononuclear cell proliferation	5/271	26/2371	0.168043	0.45177	0.348005	Csf1/Csf1r/Vcam1/Efnb1/Ephb2	5	0.345082	UP
GO:0044000	BP	GO:0044000	movement in host	5/271	26/2371	0.168043	0.45177	0.348005	Ctsb/Trim30a/Nrp1/Axl/Gas6	5	0.345082	UP
GO:0046847	BP	GO:0046847	filopodium assembly	5/271	26/2371	0.168043	0.45177	0.348005	Agrn/Ephb2/Nrp1/Nlgn1/Nrxn1	5	0.345082	UP
GO:0097696	BP	GO:0097696	receptor signaling pathway via STAT	5/271	26/2371	0.168043	0.45177	0.348005	Ifnar2/Csf1r/Ephb2/Fgfr3/Ptprd	5	0.345082	UP
GO:1904377	BP	GO:1904377	positive regulation of protein localization to cell periphery	5/271	26/2371	0.168043	0.45177	0.348005	Ephb2/Lrp1/Trem2/Nrxn1/Dpp6	5	0.345082	UP
GO:0019725	BP	GO:0019725	cellular homeostasis	24/271	172/2371	0.168774	0.453225	0.349126	Cx3cl1/Thy1/Apoe/Spp1/App/Lamp2/Hexb/Tgfb2/Grn/Vcam1/Tyro3/Gaa/Ptprn2/Nptn/Neo1/Aplp2/Nell2/Gas6/Tmem106b/Slc39a6/Lrp1/Trem2/Atp6ap2/Heph	24	0.343686	UP
GO:0009719	BP	GO:0009719	response to endogenous stimulus	42/271	319/2371	0.16975	0.455335	0.350751	Ptprf/Cacna2d1/Lgmn/Robo1/Sparc/Col3a1/Col4a2/Apoe/Spp1/Itgb2/App/Ntrk2/Fgfr1/Ctsd/Fgfr2/Ache/Tgfb2/Ccn2/Vcam1/Ldlr/Cd9/Arsa/Nptn/Nrp1/Neo1/Fam20c/Gas6/Fgfr3/Rgma/Prcp/Mia3/Lnpep/Cd109/Cadm4/Serpina3n/Lrp1/Trem2/Cntnap2/Nrxn1/Timp4/Htra1/Ggh	42	0.341669	UP
GO:0005261	MF	GO:0005261	monoatomic cation channel activity	4/265	18/2346	0.13699	0.461087	0.376325	Cacna2d1/Cachd1/Cacna2d2/Cacna2d3	4	0.336217	UP
GO:0010628	BP	GO:0010628	positive regulation of gene expression	29/271	213/2371	0.173278	0.464275	0.357638	Plxnb2/Cx3cl1/Cd200/Robo1/Csf1/Csf1r/Cd14/App/Cntn1/Ntrk2/Fgfr2/Tgfb2/Ccn2/Ldlr/Ctsh/Ephb2/Dlk1/Cd84/Cntn2/Gas6/Exosc3/C1qtnf4/Cadm1/Dnajc3/Lrp1/Trem2/Nrxn1/Atp6ap2/Sema7a	29	0.333225	UP
GO:0031045	CC	GO:0031045	dense core granule	4/276	17/2380	0.125199	0.464508	0.383907	Cacna2d1/App/Cpe/Ecrg4	4	0.333007	UP
GO:0030307	BP	GO:0030307	positive regulation of cell growth	8/271	48/2371	0.175019	0.468415	0.360827	Apoe/L1cam/Tgfb2/Cdh4/Nrp1/Cxcl16/Lrp1/Sema7a	8	0.329369	UP
GO:0008219	BP	GO:0008219	cell death	54/271	420/2371	0.1759	0.470247	0.362238	Ptprf/Agrn/Cx3cl1/Cd200/Ctss/Cntfr/Olfm1/Lgmn/Ctsl/Csf1/Apoe/Ace/Csf1r/Ctsb/Spp1/Lamp1/App/Ncam1/Ntrk2/Fgfr1/Ctsd/Mag/Fgfr2/Ache/Acp2/Tgfb2/Grn/Ccn2/Ctsh/Efnb2/Tyro3/Dcc/Chl1/Nrp1/Neo1/Ctsc/Axl/Psap/Gas6/Fgfr3/Ccn3/Megf10/Aamdc/Cadm1/Cd248/Dnajc3/Lrp1/Tmem132a/Lrp8/Trem2/Mydgf/Tnfrsf21/Htra1/Ctsz	54	0.327674	UP
GO:0010712	BP	GO:0010712	regulation of collagen metabolic process	3/271	13/2371	0.178733	0.471491	0.363197	Ccn2/Idua/Fgfr3	3	0.326526	UP
GO:0014044	BP	GO:0014044	Schwann cell development	3/271	13/2371	0.178733	0.471491	0.363197	Ntrk2/Dag1/Ndrg1	3	0.326526	UP
GO:0018149	BP	GO:0018149	peptide cross-linking	3/271	13/2371	0.178733	0.471491	0.363197	Col3a1/F13a1/Spock2	3	0.326526	UP
GO:0031343	BP	GO:0031343	positive regulation of cell killing	3/271	13/2371	0.178733	0.471491	0.363197	Lamp1/Lag3/Cadm1	3	0.326526	UP
GO:0032611	BP	GO:0032611	interleukin-1 beta production	3/271	13/2371	0.178733	0.471491	0.363197	App/Sirpa/Trem2	3	0.326526	UP
GO:0032651	BP	GO:0032651	regulation of interleukin-1 beta production	3/271	13/2371	0.178733	0.471491	0.363197	App/Sirpa/Trem2	3	0.326526	UP
GO:0046579	BP	GO:0046579	positive regulation of Ras protein signal transduction	3/271	13/2371	0.178733	0.471491	0.363197	Robo1/Csf1/Col3a1	3	0.326526	UP
GO:0048246	BP	GO:0048246	macrophage chemotaxis	3/271	13/2371	0.178733	0.471491	0.363197	Cx3cl1/Csf1/Csf1r	3	0.326526	UP
GO:0048706	BP	GO:0048706	embryonic skeletal system development	3/271	13/2371	0.178733	0.471491	0.363197	Fgfr2/Tgfb2/Dlk1	3	0.326526	UP
GO:0050864	BP	GO:0050864	regulation of B cell activation	3/271	13/2371	0.178733	0.471491	0.363197	Ephb2/Exosc3/Tnfrsf21	3	0.326526	UP
GO:0060688	BP	GO:0060688	regulation of morphogenesis of a branching structure	3/271	13/2371	0.178733	0.471491	0.363197	Fgfr1/Fgfr2/Cpe	3	0.326526	UP
GO:0085029	BP	GO:0085029	extracellular matrix assembly	3/271	13/2371	0.178733	0.471491	0.363197	Col3a1/Dag1/Efemp2	3	0.326526	UP
GO:0007009	BP	GO:0007009	plasma membrane organization	7/271	41/2371	0.180528	0.475701	0.36644	Agrn/Tgfb2/Cd9/Psap/Ndrg1/Colec12/Snx9	7	0.322666	UP
GO:0097120	BP	GO:0097120	receptor localization to synapse	6/271	34/2371	0.185227	0.487546	0.375564	Nptn/Reln/Dag1/Nrxn3/Nlgn1/Nrxn1	6	0.311984	UP
GO:0003073	BP	GO:0003073	regulation of systemic arterial blood pressure	4/271	20/2371	0.187735	0.49252	0.379396	Ace/Gas6/Prcp/Atp6ap2	4	0.307576	UP
GO:0010517	BP	GO:0010517	regulation of phospholipase activity	4/271	20/2371	0.187735	0.49252	0.379396	Fgfr1/Fgfr2/Fgfr3/Lrp1	4	0.307576	UP
GO:0030177	BP	GO:0030177	positive regulation of Wnt signaling pathway	4/271	20/2371	0.187735	0.49252	0.379396	Fgfr2/Fgfr3/Tmem132a/Atp6ap2	4	0.307576	UP
GO:0034332	BP	GO:0034332	adherens junction organization	5/271	27/2371	0.188257	0.493349	0.380034	Cdh2/Cdh15/Cdh4/Efnb2/Cdh11	5	0.306846	UP
GO:0070161	CC	GO:0070161	anchoring junction	23/276	157/2380	0.135073	0.493982	0.408266	Sdc4/Itgb2/App/Ncam1/Cdh2/Lama1/Ptprm/Cdh15/Cdh4/Cdh11/Nrp1/Fat2/Dag1/Ndrg1/Ccn3/Adgrl3/Lpp/Clmp/Cadm4/Cadm1/Itgbl1/Cadm3/Nrxn1	23	0.306289	UP
GO:0009057	BP	GO:0009057	macromolecule catabolic process	41/271	314/2371	0.188809	0.494253	0.380731	Rnaset2a/Ctss/Lgmn/Tpp1/Ctsl/Apoe/Ctsb/App/Gusb/Trim30a/Ctsa/Lamp2/Ctsd/Hexb/Grn/Hexa/Ldlr/Idua/Ctsh/Gaa/Ctsc/Ids/Galns/Psap/Rgma/Exosc3/Tmem106b/Lyve1/Ctso/Lnpep/Manba/Snx9/Dnajc3/Lrp1/Tmem132a/Ecrg4/Trem2/Pcyox1/Dpp7/Timp4/Ctsz	41	0.30605	UP
GO:0009617	BP	GO:0009617	response to bacterium	17/271	119/2371	0.193033	0.504757	0.388822	Cx3cl1/Anxa3/Ly86/Lyz2/Ace/Cd14/App/Trim30a/Grn/Sirpa/Axl/Cd84/Fkbp5/Cxcl16/Colec12/Serpina3n/Trem2	17	0.296917	UP
GO:0005912	CC	GO:0005912	adherens junction	8/276	45/2380	0.142302	0.513088	0.424057	Cdh2/Ptprm/Cdh15/Cdh4/Cdh11/Fat2/Dag1/Ndrg1	8	0.289808	UP
GO:0016042	BP	GO:0016042	lipid catabolic process	9/271	57/2371	0.196655	0.513668	0.395686	Apoe/Spp1/Hexb/Hexa/Ldlr/Gla/Plbd2/Psap/Lrp1	9	0.289317	UP
GO:0001503	BP	GO:0001503	ossification	10/271	65/2371	0.20168	0.525644	0.404911	Csf1/Csf1r/Spp1/Fgfr1/Fgfr2/Ccn2/Dlk1/Fam20c/Fgfr3/Mia3	10	0.279308	UP
GO:0032412	BP	GO:0032412	regulation of monoatomic ion transmembrane transporter activity	10/271	65/2371	0.20168	0.525644	0.404911	Agrn/Cacna2d1/Ctss/App/Ephb2/Reln/Nlgn3/Nlgn1/Trem2/Nrxn1	10	0.279308	UP
GO:0005783	CC	GO:0005783	endoplasmic reticulum	46/276	343/2380	0.148622	0.528435	0.436741	Rnaset2a/Cacna2d1/Pld3/Olfm1/Thy1/Apoe/Lyz2/App/Gusb/Ntrk2/Serpinh1/Ache/Grn/Vcam1/Arsa/Tyro3/Ptprn2/Ctsc/Nucb1/Xxylt1/Fam20c/Sdf4/Fgfr3/Aga/Sez6l/Rgma/Mlec/Cspg5/Sez6/Mia3/Slc39a6/Tmem98/Dnajc3/Tmem132a/Clstn3/Mydgf/Nrxn1/Creld2/Atp6ap2/Lman2/Tmem43/Extl2/Ctsz/Cpq/Npc2/Thbs4	46	0.277008	UP
GO:0055080	BP	GO:0055080	monoatomic cation homeostasis	18/271	128/2371	0.202992	0.528487	0.407102	Cx3cl1/Thy1/Apoe/Ace/Spp1/App/Fgfr1/Hexb/Tgfb2/Grn/Nptn/Neo1/Aplp2/Fgfr3/Tmem106b/Slc39a6/Atp6ap2/Heph	18	0.276965	UP
GO:0019722	BP	GO:0019722	calcium-mediated signaling	6/271	35/2371	0.203634	0.529581	0.407944	L1cam/App/Ncam1/Ntrk2/Vcam1/Trem2	6	0.276068	UP
GO:0045732	BP	GO:0045732	positive regulation of protein catabolic process	8/271	50/2371	0.205185	0.533036	0.410606	Apoe/App/Trim30a/Ldlr/Rgma/Snx9/Lrp1/Trem2	8	0.273243	UP
GO:0005769	CC	GO:0005769	early endosome	12/276	75/2380	0.152033	0.533158	0.440645	Pld3/Ctss/Apoe/App/Ntrk2/Vcam1/Ldlr/Nrp1/Nucb1/Dner/Lrp1/Cntnap2	12	0.273144	UP
GO:0019882	BP	GO:0019882	antigen processing and presentation	5/271	28/2371	0.209293	0.534719	0.411902	Ctss/Ctsl/Psap/Trem2/Ifi30	5	0.271875	UP
GO:0048168	BP	GO:0048168	regulation of neuronal synaptic plasticity	5/271	28/2371	0.209293	0.534719	0.411902	App/Ephb2/Nptn/Cntn2/Lnpep	5	0.271875	UP
GO:0051092	BP	GO:0051092	positive regulation of NF-kappaB transcription factor activity	5/271	28/2371	0.209293	0.534719	0.411902	Cx3cl1/Itgb2/App/Trim30a/Cd84	5	0.271875	UP
GO:0071326	BP	GO:0071326	cellular response to monosaccharide stimulus	5/271	28/2371	0.209293	0.534719	0.411902	Vcam1/Ptprn2/Gas6/Lrp1/Trem2	5	0.271875	UP
GO:0071331	BP	GO:0071331	cellular response to hexose stimulus	5/271	28/2371	0.209293	0.534719	0.411902	Vcam1/Ptprn2/Gas6/Lrp1/Trem2	5	0.271875	UP
GO:0071333	BP	GO:0071333	cellular response to glucose stimulus	5/271	28/2371	0.209293	0.534719	0.411902	Vcam1/Ptprn2/Gas6/Lrp1/Trem2	5	0.271875	UP
GO:2001056	BP	GO:2001056	positive regulation of cysteine-type endopeptidase activity	5/271	28/2371	0.209293	0.534719	0.411902	Lgmn/Robo1/App/Ctsd/Ccn2	5	0.271875	UP
GO:0021575	BP	GO:0021575	hindbrain morphogenesis	3/271	14/2371	0.209413	0.534719	0.411902	Psap/Cntnap2/Nrxn1	3	0.271875	UP
GO:0021587	BP	GO:0021587	cerebellum morphogenesis	3/271	14/2371	0.209413	0.534719	0.411902	Psap/Cntnap2/Nrxn1	3	0.271875	UP
GO:0042632	BP	GO:0042632	cholesterol homeostasis	3/271	14/2371	0.209413	0.534719	0.411902	Apoe/Ldlr/Npc2	3	0.271875	UP
GO:0045995	BP	GO:0045995	regulation of embryonic development	3/271	14/2371	0.209413	0.534719	0.411902	Lama1/Lama2/Dag1	3	0.271875	UP
GO:0051453	BP	GO:0051453	regulation of intracellular pH	3/271	14/2371	0.209413	0.534719	0.411902	Grn/Tmem106b/Atp6ap2	3	0.271875	UP
GO:0051491	BP	GO:0051491	positive regulation of filopodium assembly	3/271	14/2371	0.209413	0.534719	0.411902	Agrn/Nrp1/Nlgn1	3	0.271875	UP
GO:0051781	BP	GO:0051781	positive regulation of cell division	3/271	14/2371	0.209413	0.534719	0.411902	Fgfr2/Tgfb2/Thbs4	3	0.271875	UP
GO:0055092	BP	GO:0055092	sterol homeostasis	3/271	14/2371	0.209413	0.534719	0.411902	Apoe/Ldlr/Npc2	3	0.271875	UP
GO:2000401	BP	GO:2000401	regulation of lymphocyte migration	3/271	14/2371	0.209413	0.534719	0.411902	Cd200/App/Mia3	3	0.271875	UP
GO:0055082	BP	GO:0055082	intracellular chemical homeostasis	20/271	145/2371	0.211781	0.535708	0.412664	Cx3cl1/Thy1/Apoe/Spp1/App/Hexb/Tgfb2/Grn/Vcam1/Ptprn2/Nptn/Neo1/Aplp2/Gas6/Tmem106b/Slc39a6/Lrp1/Trem2/Atp6ap2/Heph	20	0.271072	UP
GO:0007507	BP	GO:0007507	heart development	14/271	97/2371	0.211391	0.535708	0.412664	Robo1/Col3a1/Ace/Ncam1/Fgfr1/Fgfr2/Tgfb2/Vcam1/Efnb2/Gaa/Nrp1/Cpe/Acan/Lrp1	14	0.271072	UP
GO:0007517	BP	GO:0007517	muscle organ development	9/271	58/2371	0.21109	0.535708	0.412664	Cntfr/Col3a1/Fgfr2/Tgfb2/Dag1/Megf10/Dner/Cntnap2/Efemp2	9	0.271072	UP
GO:1903522	BP	GO:1903522	regulation of blood circulation	9/271	58/2371	0.21109	0.535708	0.412664	Agrn/Cacna2d1/Cx3cl1/Ace/App/Tgfb2/Ccn2/Gaa/Cacna2d2	9	0.271072	UP
GO:0001838	BP	GO:0001838	embryonic epithelial tube formation	4/271	21/2371	0.21249	0.535708	0.412664	Plxnb2/Sdc4/Tgfb2/Rgma	4	0.271072	UP
GO:0002040	BP	GO:0002040	sprouting angiogenesis	4/271	21/2371	0.21249	0.535708	0.412664	Robo1/Efnb2/Nrp1/Mia3	4	0.271072	UP
GO:0007422	BP	GO:0007422	peripheral nervous system development	4/271	21/2371	0.21249	0.535708	0.412664	Ntrk2/Nefh/Dag1/Ndrg1	4	0.271072	UP
GO:0030879	BP	GO:0030879	mammary gland development	4/271	21/2371	0.21249	0.535708	0.412664	Robo1/Csf1/Fgfr2/Ddr1	4	0.271072	UP
GO:0038127	BP	GO:0038127	ERBB signaling pathway	4/271	21/2371	0.21249	0.535708	0.412664	Ptprf/Lgmn/Efemp1/Cadm1	4	0.271072	UP
GO:0045428	BP	GO:0045428	regulation of nitric oxide biosynthetic process	4/271	21/2371	0.21249	0.535708	0.412664	Itgb2/App/Gla/Sirpa	4	0.271072	UP
GO:0046620	BP	GO:0046620	regulation of organ growth	4/271	21/2371	0.21249	0.535708	0.412664	Ncam1/Fgfr1/Fgfr2/Cacna2d2	4	0.271072	UP
GO:0080164	BP	GO:0080164	regulation of nitric oxide metabolic process	4/271	21/2371	0.21249	0.535708	0.412664	Itgb2/App/Gla/Sirpa	4	0.271072	UP
GO:0032994	CC	GO:0032994	protein-lipid complex	5/276	25/2380	0.155514	0.537993	0.44464	Apoe/App/Ldlr/Vldlr/Pcyox1	5	0.269224	UP
GO:0031623	BP	GO:0031623	receptor internalization	7/271	43/2371	0.213918	0.538739	0.414999	Itgb2/App/Ache/Cd9/Efnb2/Cntn2/Lrp1	7	0.268621	UP
GO:0005774	CC	GO:0005774	vacuolar membrane	7/276	39/2380	0.157958	0.539164	0.445608	Pld3/Lamp1/Lamp2/Ctsd/Grn/Tmem106b/Atp6ap2	7	0.268279	UP
GO:1901565	BP	GO:1901565	organonitrogen compound catabolic process	43/271	335/2371	0.215663	0.542563	0.417944	Ctss/Lgmn/Tpp1/Ctsl/Apoe/Ace/Ctsb/App/Gusb/Trim30a/Ctsa/Lamp2/Ctsd/Hexb/Ache/Grn/Hexa/Ldlr/Idua/Ctsh/Gla/Ctsc/Cpe/Ids/Galns/Psap/Rgma/Tmem106b/Lyve1/Ctso/Lnpep/Manba/Snx9/Dnajc3/Lrp1/Tmem132a/Ecrg4/Trem2/Pcyox1/Dpp7/Timp4/Ctsz/Cpq	43	0.26555	UP
GO:0050801	BP	GO:0050801	monoatomic ion homeostasis	18/271	130/2371	0.222607	0.557264	0.429269	Cx3cl1/Thy1/Apoe/Ace/Spp1/App/Fgfr1/Hexb/Tgfb2/Grn/Nptn/Neo1/Aplp2/Fgfr3/Tmem106b/Slc39a6/Atp6ap2/Heph	18	0.253939	UP
GO:0030855	BP	GO:0030855	epithelial cell differentiation	13/271	90/2371	0.221925	0.557264	0.429269	Ptprs/Lamc1/Csf1r/Cdh2/Fgfr1/Lama1/Fgfr2/Tgfb2/Fam20c/Psap/Fgfr3/Tmem132e/Cd109	13	0.253939	UP
GO:0007034	BP	GO:0007034	vacuolar transport	6/271	36/2371	0.222673	0.557264	0.429269	Lamp1/Lamp2/Grn/Psap/Tmem106b/Lrp1	6	0.253939	UP
GO:0044706	BP	GO:0044706	multi-multicellular organism process	6/271	36/2371	0.222673	0.557264	0.429269	Ctsl/Ctsb/Hexb/Grn/Ddr1/A2m	6	0.253939	UP
GO:0045637	BP	GO:0045637	regulation of myeloid cell differentiation	6/271	36/2371	0.222673	0.557264	0.429269	Csf1/Csf1r/C1qc/Dlk1/Fgfr3/Trem2	6	0.253939	UP
GO:0034762	BP	GO:0034762	regulation of transmembrane transport	17/271	122/2371	0.223069	0.557673	0.429584	Agrn/Cacna2d1/Cx3cl1/Ctss/Thy1/Ace/App/Tgfb2/Ephb2/Reln/Cacna2d2/Nlgn3/Nlgn1/Trem2/Nrxn1/Cacna2d3/Dpp6	17	0.253621	UP
GO:0033002	BP	GO:0033002	muscle cell proliferation	9/271	59/2371	0.225938	0.564254	0.434653	Cx3cl1/Apoe/Ncam1/Fgfr1/Fgfr2/Tgfb2/Ccn3/Megf10/Efemp2	9	0.248525	UP
GO:0006508	BP	GO:0006508	proteolysis	51/271	404/2371	0.226991	0.566294	0.436224	Serpini1/Ctss/Lgmn/Tpp1/Robo1/Ctsl/Apoe/Ace/Ctsb/App/F9/Ctsa/Ctsd/Serpinh1/C2/Grn/Ccn2/Ctsh/Serpina7/Ctsc/Cpe/Reln/Cntn2/Gas6/Itih3/Dag1/Aga/A2m/Rgma/Prcp/Ctso/Lnpep/Habp2/Cd109/Snx9/Serpina3n/Tmem98/Dnajc3/Ecrg4/Trem2/Pcyox1/Atp6ap2/Dpp7/Timp4/Mmp17/Htra1/Adam11/Adam23/Ctsz/Cpq/Dpp6	51	0.246958	UP
GO:0007600	BP	GO:0007600	sensory perception	10/271	67/2371	0.229366	0.570433	0.439413	Ceacam16/Crym/Ctss/Ace/Ncam1/Fgfr1/Hexb/Hexa/Psap/Ccn3	10	0.243796	UP
GO:0022898	BP	GO:0022898	regulation of transmembrane transporter activity	10/271	67/2371	0.229366	0.570433	0.439413	Agrn/Cacna2d1/Ctss/App/Ephb2/Reln/Nlgn3/Nlgn1/Trem2/Nrxn1	10	0.243796	UP
GO:0031667	BP	GO:0031667	response to nutrient levels	10/271	67/2371	0.229366	0.570433	0.439413	Apoe/Spp1/Lamp2/Ldlr/Arsa/Serpina7/Cntn2/Gas6/Lrp11/Cntnap2	10	0.243796	UP
GO:0044089	BP	GO:0044089	positive regulation of cellular component biogenesis	20/271	147/2371	0.230636	0.571643	0.440345	Agrn/Cx3cl1/Sdc4/Thy1/Apoe/Ntrk2/Ccn2/Ephb2/Nrp1/Thbs2/Dag1/Ptprd/Adgrl3/Lrtm2/Nlgn3/Snx9/Clstn3/Nlgn1/Cntnap2/Nrxn1	20	0.242875	UP
GO:0010927	BP	GO:0010927	cellular component assembly involved in morphogenesis	5/271	29/2371	0.231049	0.571643	0.440345	Cntn1/Mag/Cd9/Dag1/Flnc	5	0.242875	UP
GO:0030301	BP	GO:0030301	cholesterol transport	5/271	29/2371	0.231049	0.571643	0.440345	Apoe/Ldlr/Lrp1/Trem2/Npc2	5	0.242875	UP
GO:0071322	BP	GO:0071322	cellular response to carbohydrate stimulus	5/271	29/2371	0.231049	0.571643	0.440345	Vcam1/Ptprn2/Gas6/Lrp1/Trem2	5	0.242875	UP
GO:1903305	BP	GO:1903305	regulation of regulated secretory pathway	5/271	29/2371	0.231049	0.571643	0.440345	Lamp1/Itgb2/Cd84/Cspg5/Nlgn1	5	0.242875	UP
GO:0050764	BP	GO:0050764	regulation of phagocytosis	7/271	44/2371	0.231411	0.571947	0.440579	C4b/C2/Sirpa/Gas6/Lrp1/Trem2/Lman2	7	0.242644	UP
GO:0022604	BP	GO:0022604	regulation of cell morphogenesis	12/271	83/2371	0.233201	0.575775	0.443528	Ptprf/Plxnb2/Sparc/Csf1r/Hexb/Ache/Ephb2/Reln/Cntn2/Ptprd/Ntng1/Lrp8	12	0.239747	UP
GO:0009968	BP	GO:0009968	negative regulation of signal transduction	28/271	213/2371	0.234581	0.578585	0.445692	Ptprf/Ptprs/Cx3cl1/Lgmn/Robo1/Thy1/Apoe/App/Cdh2/Trim30a/Tgfb2/Ephb2/Tyro3/Nrp1/Sirpa/Dlk1/Gas6/Fgfr3/Dag1/Ccn3/Ptprd/Cd109/Cadm4/Cadm1/Lrp1/Trem2/Dkk3/Htra1	28	0.237633	UP
GO:0042562	MF	GO:0042562	hormone binding	3/265	13/2346	0.174279	0.579529	0.472994	Crym/Ctsh/Serpina7	3	0.236925	UP
GO:0044087	BP	GO:0044087	regulation of cellular component biogenesis	33/271	255/2371	0.238997	0.585169	0.450764	Agrn/Ptprs/Cx3cl1/Efnb3/Sdc4/Thy1/Apoe/Ace/App/Ncam1/Ntrk2/Trim30a/Lamp2/Ccn2/Ephb2/Mdga2/Nrp1/Thbs2/Mdga1/Dag1/Ptprd/Adgrl3/Negr1/Lrtm2/Nlgn3/Snx9/Lrp1/Clstn3/Nlgn1/Trem2/Cntnap2/Nrxn1/Arpc1b	33	0.232719	UP
GO:1903706	BP	GO:1903706	regulation of hemopoiesis	9/271	60/2371	0.241168	0.585169	0.450764	Csf1/Csf1r/Axl/C1qc/Dlk1/Gas6/Lag3/Fgfr3/Trem2	9	0.232719	UP
GO:0002444	BP	GO:0002444	myeloid leukocyte mediated immunity	4/271	22/2371	0.23809	0.585169	0.450764	Anxa3/Ace/Itgb2/Cd84	4	0.232719	UP
GO:0043473	BP	GO:0043473	pigmentation	4/271	22/2371	0.23809	0.585169	0.450764	Sparc/Apoe/Atp6ap2/Atrn	4	0.232719	UP
GO:1903038	BP	GO:1903038	negative regulation of leukocyte cell-cell adhesion	4/271	22/2371	0.23809	0.585169	0.450764	Sdc4/Lag3/Mia3/Tnfrsf21	4	0.232719	UP
GO:0001910	BP	GO:0001910	regulation of leukocyte mediated cytotoxicity	3/271	15/2371	0.241136	0.585169	0.450764	Lamp1/Lag3/Cadm1	3	0.232719	UP
GO:0002753	BP	GO:0002753	cytosolic pattern recognition receptor signaling pathway	3/271	15/2371	0.241136	0.585169	0.450764	Ptprs/Colec12/Oasl1	3	0.232719	UP
GO:0010518	BP	GO:0010518	positive regulation of phospholipase activity	3/271	15/2371	0.241136	0.585169	0.450764	Fgfr1/Fgfr2/Fgfr3	3	0.232719	UP
GO:0014037	BP	GO:0014037	Schwann cell differentiation	3/271	15/2371	0.241136	0.585169	0.450764	Ntrk2/Dag1/Ndrg1	3	0.232719	UP
GO:0032371	BP	GO:0032371	regulation of sterol transport	3/271	15/2371	0.241136	0.585169	0.450764	Apoe/Lrp1/Trem2	3	0.232719	UP
GO:0032374	BP	GO:0032374	regulation of cholesterol transport	3/271	15/2371	0.241136	0.585169	0.450764	Apoe/Lrp1/Trem2	3	0.232719	UP
GO:0032874	BP	GO:0032874	positive regulation of stress-activated MAPK cascade	3/271	15/2371	0.241136	0.585169	0.450764	App/Tgfb2/Ccn2	3	0.232719	UP
GO:0042471	BP	GO:0042471	ear morphogenesis	3/271	15/2371	0.241136	0.585169	0.450764	Fgfr1/Fgfr2/Ephb2	3	0.232719	UP
GO:0048713	BP	GO:0048713	regulation of oligodendrocyte differentiation	3/271	15/2371	0.241136	0.585169	0.450764	Dag1/Tmem98/Tnfrsf21	3	0.232719	UP
GO:0099170	BP	GO:0099170	postsynaptic modulation of chemical synaptic transmission	3/271	15/2371	0.241136	0.585169	0.450764	Nefh/Dcc/Sorcs3	3	0.232719	UP
GO:1901889	BP	GO:1901889	negative regulation of cell junction assembly	3/271	15/2371	0.241136	0.585169	0.450764	Ace/Mdga1/Lrp1	3	0.232719	UP
GO:0032411	BP	GO:0032411	positive regulation of transporter activity	6/271	37/2371	0.242273	0.586659	0.451912	Cacna2d1/Ctss/Ephb2/Reln/Nlgn3/Trem2	6	0.231614	UP
GO:1904064	BP	GO:1904064	positive regulation of cation transmembrane transport	6/271	37/2371	0.242273	0.586659	0.451912	Cacna2d1/Cx3cl1/Ctss/Thy1/Trem2/Dpp6	6	0.231614	UP
GO:0023057	BP	GO:0023057	negative regulation of signaling	31/271	239/2371	0.243808	0.589181	0.453855	Ptprf/Ptprs/Cx3cl1/Lgmn/Robo1/Thy1/Apoe/App/Cdh2/Trim30a/Tgfb2/Ldlr/Ephb2/Tyro3/Nrp1/Sirpa/Dlk1/Gas6/Fgfr3/Dag1/Ccn3/Ptprd/Cd109/Cadm4/Cadm1/Sorcs3/Lrp1/Trem2/Cntnap2/Dkk3/Htra1	31	0.229751	UP
GO:0055074	BP	GO:0055074	calcium ion homeostasis	10/271	68/2371	0.243734	0.589181	0.453855	Cx3cl1/Thy1/Apoe/Spp1/App/Fgfr1/Hexb/Tgfb2/Nptn/Fgfr3	10	0.229751	UP
GO:0072341	MF	GO:0072341	modified amino acid binding	5/265	27/2346	0.18188	0.591563	0.482816	Mtr/Mfge8/Axl/Gas6/Trem2	5	0.227999	UP
GO:0015085	MF	GO:0015085	calcium ion transmembrane transporter activity	4/265	20/2346	0.182184	0.591563	0.482816	Cacna2d1/Cachd1/Cacna2d2/Cacna2d3	4	0.227999	UP
GO:0032535	BP	GO:0032535	regulation of cellular component size	16/271	116/2371	0.245143	0.591644	0.455752	Ptprs/Olfm1/Apoe/L1cam/Mag/Cdh4/Nrp1/Cntn2/Sema4b/Omg/Rgma/Sema6d/Snx9/Lrp1/Sema7a/Arpc1b	16	0.22794	UP
GO:0006816	BP	GO:0006816	calcium ion transport	11/271	76/2371	0.245322	0.591644	0.455752	Cacna2d1/Cx3cl1/Thy1/Ace/Tgfb2/Ccn2/Cd84/Gas6/Cachd1/Cacna2d2/Cacna2d3	11	0.22794	UP
GO:0030003	BP	GO:0030003	intracellular monoatomic cation homeostasis	15/271	108/2371	0.245885	0.592406	0.456339	Cx3cl1/Thy1/Apoe/Spp1/App/Hexb/Tgfb2/Grn/Nptn/Neo1/Aplp2/Tmem106b/Slc39a6/Atp6ap2/Heph	15	0.227381	UP
GO:0010876	BP	GO:0010876	lipid localization	12/271	84/2371	0.246181	0.592521	0.456428	Apoe/Ace/Spp1/Hexb/Hexa/Ldlr/Vldlr/Psap/Lrp1/Ecrg4/Trem2/Npc2	12	0.227296	UP
GO:0004672	MF	GO:0004672	protein kinase activity	13/265	88/2346	0.186916	0.599869	0.489595	Ephb6/Csf1r/Ntrk2/Fgfr1/Fgfr2/Ephb2/Tyro3/Nrp1/Axl/Ddr1/Fam20c/Fgfr3/Efemp1	13	0.221944	UP
GO:0005771	CC	GO:0005771	multivesicular body	3/276	13/2380	0.184329	0.604977	0.500002	Ctsl/Apoe/Lamp1	3	0.218261	UP
GO:0030666	CC	GO:0030666	endocytic vesicle membrane	3/276	13/2380	0.184329	0.604977	0.500002	Anxa3/Lamp1/Lamp2	3	0.218261	UP
GO:0043194	CC	GO:0043194	axon initial segment	3/276	13/2380	0.184329	0.604977	0.500002	Cntn2/Nrcam/Cntnap2	3	0.218261	UP
GO:0015918	BP	GO:0015918	sterol transport	5/271	30/2371	0.253419	0.608716	0.468903	Apoe/Ldlr/Lrp1/Trem2/Npc2	5	0.215585	UP
GO:1905954	BP	GO:1905954	positive regulation of lipid localization	5/271	30/2371	0.253419	0.608716	0.468903	Apoe/Spp1/Lrp1/Ecrg4/Trem2	5	0.215585	UP
GO:0043065	BP	GO:0043065	positive regulation of apoptotic process	16/271	117/2371	0.256383	0.615216	0.47391	Ptprf/Agrn/Ctss/Olfm1/Ctsl/Ace/App/Ctsd/Tgfb2/Grn/Ctsh/Ctsc/Fgfr3/Cd248/Htra1/Ctsz	16	0.210972	UP
GO:0030425	CC	GO:0030425	dendrite	29/276	213/2380	0.195219	0.624699	0.516302	Anxa3/C4b/Thy1/Apoe/Lamp1/L1cam/Ntrk2/Nefh/Ache/Efnb2/Ephb2/Chl1/Nptn/Cpe/Aplp2/Lama2/Reln/Nell2/Ccn3/Sez6/Negr1/Nlgn3/Dner/Cadm1/Lrp1/Lrp8/Nlgn1/Cntnap4/Cntnap2	29	0.204329	UP
GO:0097447	CC	GO:0097447	dendritic tree	29/276	213/2380	0.195219	0.624699	0.516302	Anxa3/C4b/Thy1/Apoe/Lamp1/L1cam/Ntrk2/Nefh/Ache/Efnb2/Ephb2/Chl1/Nptn/Cpe/Aplp2/Lama2/Reln/Nell2/Ccn3/Sez6/Negr1/Nlgn3/Dner/Cadm1/Lrp1/Lrp8/Nlgn1/Cntnap4/Cntnap2	29	0.204329	UP
GO:0000003	BP	GO:0000003	reproduction	24/271	183/2371	0.260835	0.625271	0.481656	Cntfr/Ctsl/Csf1/Ace/Ctsb/Lamp1/App/Nefh/Hexb/Fgfr2/Mfge8/Tgfb2/Grn/Hexa/Cd9/Arsa/Tyro3/Axl/Ddr1/Aplp2/Psap/Nell2/A2m/Cadm1	24	0.203932	UP
GO:0050670	BP	GO:0050670	regulation of lymphocyte proliferation	6/271	38/2371	0.262363	0.628303	0.483991	Sdc4/Csf1r/Vcam1/Efnb1/Ephb2/Tnfrsf21	6	0.201831	UP
GO:0003014	BP	GO:0003014	renal system process	4/271	23/2371	0.264362	0.630565	0.485734	Lgmn/Ace/Psap/Gas6	4	0.20027	UP
GO:0006665	BP	GO:0006665	sphingolipid metabolic process	4/271	23/2371	0.264362	0.630565	0.485734	Hexb/Hexa/Gla/Psap	4	0.20027	UP
GO:0033138	BP	GO:0033138	positive regulation of peptidyl-serine phosphorylation	4/271	23/2371	0.264362	0.630565	0.485734	App/Ntrk2/Gas6/Nrxn1	4	0.20027	UP
GO:0055088	BP	GO:0055088	lipid homeostasis	4/271	23/2371	0.264362	0.630565	0.485734	Apoe/Ldlr/Trem2/Npc2	4	0.20027	UP
GO:0043068	BP	GO:0043068	positive regulation of programmed cell death	16/271	118/2371	0.267817	0.636899	0.490613	Ptprf/Agrn/Ctss/Olfm1/Ctsl/Ace/App/Ctsd/Tgfb2/Grn/Ctsh/Ctsc/Fgfr3/Cd248/Htra1/Ctsz	16	0.195929	UP
GO:0044242	BP	GO:0044242	cellular lipid catabolic process	7/271	46/2371	0.267737	0.636899	0.490613	Hexb/Hexa/Ldlr/Gla/Plbd2/Psap/Lrp1	7	0.195929	UP
GO:0070663	BP	GO:0070663	regulation of leukocyte proliferation	7/271	46/2371	0.267737	0.636899	0.490613	Sdc4/Csf1/Csf1r/Vcam1/Efnb1/Ephb2/Tnfrsf21	7	0.195929	UP
GO:0035556	BP	GO:0035556	intracellular signal transduction	50/271	403/2371	0.274189	0.641743	0.494344	Cx3cl1/Robo1/Csf1/Col3a1/Apoe/Csf1r/Cd14/L1cam/App/Ncam1/Cdh2/Ntrk2/Trim30a/Fgfr1/Fgfr2/Tgfb2/Ccl6/Ccn2/Hexa/Vcam1/Ctsh/Ephb2/Tyro3/Dcc/Nptn/Nrp1/Sirpa/Axl/Nucb1/Ddr1/Cd84/Reln/Psap/Gas6/Fgfr3/Dag1/Ccn3/Sez6l/Sez6/Lnpep/C1qtnf4/Cadm4/Lrp1/Nlgn1/Trem2/Mydgf/Cntnap2/Nrxn1/Atp6ap2/Sema7a	50	0.192639	UP
GO:0007264	BP	GO:0007264	small GTPase mediated signal transduction	11/271	78/2371	0.273412	0.641743	0.494344	Robo1/Csf1/Col3a1/Apoe/Cdh2/Tgfb2/Ephb2/Nrp1/Nucb1/Reln/Cadm4	11	0.192639	UP
GO:0034764	BP	GO:0034764	positive regulation of transmembrane transport	9/271	62/2371	0.272648	0.641743	0.494344	Cacna2d1/Cx3cl1/Ctss/Thy1/Ephb2/Reln/Nlgn3/Trem2/Dpp6	9	0.192639	UP
GO:0043087	BP	GO:0043087	regulation of GTPase activity	9/271	62/2371	0.272648	0.641743	0.494344	Agrn/Plxnb2/Cx3cl1/Thy1/Ntrk2/Ccl6/Ptprn2/Rgma/Snx9	9	0.192639	UP
GO:0001678	BP	GO:0001678	intracellular glucose homeostasis	5/271	31/2371	0.276299	0.641743	0.494344	Vcam1/Ptprn2/Gas6/Lrp1/Trem2	5	0.192639	UP
GO:0001890	BP	GO:0001890	placenta development	5/271	31/2371	0.276299	0.641743	0.494344	Ctsl/Ctsb/Fgfr2/Vcam1/Htra1	5	0.192639	UP
GO:0016525	BP	GO:0016525	negative regulation of angiogenesis	5/271	31/2371	0.276299	0.641743	0.494344	Sparc/Col4a2/Tgfb2/Ptprm/Thbs2	5	0.192639	UP
GO:0018210	BP	GO:0018210	peptidyl-threonine modification	5/271	31/2371	0.276299	0.641743	0.494344	Galnt1/App/Galnt2/Galnt13/Cadm4	5	0.192639	UP
GO:0043271	BP	GO:0043271	negative regulation of monoatomic ion transport	5/271	31/2371	0.276299	0.641743	0.494344	Agrn/Ace/Tgfb2/Ephb2/Maob	5	0.192639	UP
GO:0043409	BP	GO:0043409	negative regulation of MAPK cascade	5/271	31/2371	0.276299	0.641743	0.494344	Apoe/Ephb2/Sirpa/Dag1/Trem2	5	0.192639	UP
GO:0045444	BP	GO:0045444	fat cell differentiation	5/271	31/2371	0.276299	0.641743	0.494344	Dlk1/Sdf4/Cntn2/Aamdc/Cntnap2	5	0.192639	UP
GO:0070665	BP	GO:0070665	positive regulation of leukocyte proliferation	5/271	31/2371	0.276299	0.641743	0.494344	Csf1/Csf1r/Vcam1/Efnb1/Ephb2	5	0.192639	UP
GO:1901343	BP	GO:1901343	negative regulation of vasculature development	5/271	31/2371	0.276299	0.641743	0.494344	Sparc/Col4a2/Tgfb2/Ptprm/Thbs2	5	0.192639	UP
GO:2000181	BP	GO:2000181	negative regulation of blood vessel morphogenesis	5/271	31/2371	0.276299	0.641743	0.494344	Sparc/Col4a2/Tgfb2/Ptprm/Thbs2	5	0.192639	UP
GO:0001655	BP	GO:0001655	urogenital system development	3/271	16/2371	0.273577	0.641743	0.494344	Fgfr2/Ephb2/Psap	3	0.192639	UP
GO:0030510	BP	GO:0030510	regulation of BMP signaling pathway	3/271	16/2371	0.273577	0.641743	0.494344	Neo1/Rgma/Htra1	3	0.192639	UP
GO:0050805	BP	GO:0050805	negative regulation of synaptic transmission	3/271	16/2371	0.273577	0.641743	0.494344	App/Sorcs3/Cntnap2	3	0.192639	UP
GO:0051153	BP	GO:0051153	regulation of striated muscle cell differentiation	3/271	16/2371	0.273577	0.641743	0.494344	Csf1r/Efnb2/Ccn3	3	0.192639	UP
GO:0055021	BP	GO:0055021	regulation of cardiac muscle tissue growth	3/271	16/2371	0.273577	0.641743	0.494344	Ncam1/Fgfr1/Fgfr2	3	0.192639	UP
GO:0060420	BP	GO:0060420	regulation of heart growth	3/271	16/2371	0.273577	0.641743	0.494344	Ncam1/Fgfr1/Fgfr2	3	0.192639	UP
GO:0070304	BP	GO:0070304	positive regulation of stress-activated protein kinase signaling cascade	3/271	16/2371	0.273577	0.641743	0.494344	App/Tgfb2/Ccn2	3	0.192639	UP
GO:0071277	BP	GO:0071277	cellular response to calcium ion	3/271	16/2371	0.273577	0.641743	0.494344	Lgmn/Nlgn1/Nrxn1	3	0.192639	UP
GO:0072678	BP	GO:0072678	T cell migration	3/271	16/2371	0.273577	0.641743	0.494344	Cd200/App/Cxcl16	3	0.192639	UP
GO:2001259	BP	GO:2001259	positive regulation of cation channel activity	3/271	16/2371	0.273577	0.641743	0.494344	Cacna2d1/Ctss/Trem2	3	0.192639	UP
GO:0001786	MF	GO:0001786	phosphatidylserine binding	4/265	21/2346	0.20641	0.647377	0.52837	Mfge8/Axl/Gas6/Trem2	4	0.188843	UP
GO:0097110	MF	GO:0097110	scaffold protein binding	4/265	21/2346	0.20641	0.647377	0.52837	Psap/Nlgn3/Nlgn1/Trem2	4	0.188843	UP
GO:0006873	BP	GO:0006873	intracellular monoatomic ion homeostasis	15/271	111/2371	0.281479	0.65314	0.503123	Cx3cl1/Thy1/Apoe/Spp1/App/Hexb/Tgfb2/Grn/Nptn/Neo1/Aplp2/Tmem106b/Slc39a6/Atp6ap2/Heph	15	0.184994	UP
GO:0007044	BP	GO:0007044	cell-substrate junction assembly	6/271	39/2371	0.282869	0.655728	0.505117	Sdc4/Thy1/Lamc1/Cdh11/Nrp1/Lrp1	6	0.183276	UP
GO:0051098	BP	GO:0051098	regulation of binding	12/271	87/2371	0.286631	0.663163	0.510844	Ptprf/Agrn/Ephb6/Apoe/Ace/App/Tgfb2/Aplp2/Rgma/Lrp1/Tmem132a/Ctsz	12	0.17838	UP
GO:0045807	BP	GO:0045807	positive regulation of endocytosis	7/271	47/2371	0.286462	0.663163	0.510844	Apoe/Cd14/App/Axl/Lrp1/Nlgn1/Trem2	7	0.17838	UP
GO:0042981	BP	GO:0042981	regulation of apoptotic process	37/271	295/2371	0.288683	0.664694	0.512024	Ptprf/Agrn/Cx3cl1/Ctss/Cntfr/Olfm1/Lgmn/Ctsl/Apoe/Ace/Csf1r/Spp1/App/Ntrk2/Fgfr1/Ctsd/Mag/Fgfr2/Tgfb2/Grn/Ctsh/Tyro3/Chl1/Nrp1/Ctsc/Axl/Gas6/Fgfr3/Aamdc/Cd248/Dnajc3/Lrp1/Lrp8/Trem2/Mydgf/Htra1/Ctsz	37	0.177378	UP
GO:0007596	BP	GO:0007596	blood coagulation	10/271	71/2371	0.288616	0.664694	0.512024	Cx3cl1/Apoe/F9/Cd9/Ephb2/Tyro3/Axl/Gas6/Procr/F13a1	10	0.177378	UP
GO:0016485	BP	GO:0016485	protein processing	10/271	71/2371	0.288616	0.664694	0.512024	Ctss/Lgmn/Ace/F9/Ctsh/Cpe/Cntn2/Tmem98/Atp6ap2/Ctsz	10	0.177378	UP
GO:0050817	BP	GO:0050817	coagulation	10/271	71/2371	0.288616	0.664694	0.512024	Cx3cl1/Apoe/F9/Cd9/Ephb2/Tyro3/Axl/Gas6/Procr/F13a1	10	0.177378	UP
GO:0051099	BP	GO:0051099	positive regulation of binding	8/271	55/2371	0.288238	0.664694	0.512024	Agrn/Ephb6/Apoe/Ace/App/Tgfb2/Lrp1/Tmem132a	8	0.177378	UP
GO:0006809	BP	GO:0006809	nitric oxide biosynthetic process	4/271	24/2371	0.29114	0.667138	0.513906	Itgb2/App/Gla/Sirpa	4	0.175784	UP
GO:0010761	BP	GO:0010761	fibroblast migration	4/271	24/2371	0.29114	0.667138	0.513906	Sdc4/Fgfr1/Ccn3/Cd248	4	0.175784	UP
GO:0030509	BP	GO:0030509	BMP signaling pathway	4/271	24/2371	0.29114	0.667138	0.513906	Tgfb2/Neo1/Rgma/Htra1	4	0.175784	UP
GO:0048144	BP	GO:0048144	fibroblast proliferation	4/271	24/2371	0.29114	0.667138	0.513906	Col3a1/Gas6/Cd248/Ifi30	4	0.175784	UP
GO:2000177	BP	GO:2000177	regulation of neural precursor cell proliferation	4/271	24/2371	0.29114	0.667138	0.513906	Cx3cl1/Cdh2/Fgfr3/Ctsz	4	0.175784	UP
GO:0098772	MF	GO:0098772	molecular function regulator activity	46/265	366/2346	0.225335	0.672571	0.548933	Agrn/Cx3cl1/Anxa3/Serpini1/Ctss/Thy1/Ctsl/Csf1/Apoe/Spp1/App/Serpinh1/Tgfb2/Ccl6/Grn/Ccn2/Ctsh/Serpina7/Nrp1/Sirpa/Ctsc/Cpe/Nucb1/Aplp2/Gas6/Itih3/Sema4b/Ccn3/A2m/Nrxn3/Sema6d/Efemp1/Cxcl16/C1qtnf4/Cd109/Serpina3n/Dnajc3/Ecrg4/Trem2/Nrxn1/Timp4/Dkk3/Sema7a/Htra1/Thbs4/Dpp6	46	0.172262	UP
GO:0042803	MF	GO:0042803	protein homodimerization activity	23/265	172/2346	0.217698	0.672571	0.548933	Crym/Csf1/Apoe/Csf1r/App/Ntrk2/Trim30a/Fgfr1/Mag/Fgfr2/Ache/Glb1/Tgfb2/Gla/Psap/Omg/Cadm1/Snx9/Tmem132a/Cadm3/Lhpp/Cpq/Efemp2	23	0.172262	UP
GO:0048306	MF	GO:0048306	calcium-dependent protein binding	5/265	29/2346	0.223672	0.672571	0.548933	Anxa3/Vldlr/A2m/Lrp8/Nrxn1	5	0.172262	UP
GO:0004177	MF	GO:0004177	aminopeptidase activity	4/265	22/2346	0.231501	0.672571	0.548933	Ctsl/Ctsh/Lnpep/Dpp7	4	0.172262	UP
GO:0008235	MF	GO:0008235	metalloexopeptidase activity	4/265	22/2346	0.231501	0.672571	0.548933	Ace/Cpe/Lnpep/Cpq	4	0.172262	UP
GO:0022836	MF	GO:0022836	gated channel activity	4/265	22/2346	0.231501	0.672571	0.548933	Cacna2d1/Cachd1/Cacna2d2/Cacna2d3	4	0.172262	UP
GO:0022839	MF	GO:0022839	monoatomic ion gated channel activity	4/265	22/2346	0.231501	0.672571	0.548933	Cacna2d1/Cachd1/Cacna2d2/Cacna2d3	4	0.172262	UP
GO:0010648	BP	GO:0010648	negative regulation of cell communication	30/271	237/2371	0.296345	0.678415	0.522593	Ptprf/Ptprs/Cx3cl1/Lgmn/Robo1/Thy1/Apoe/App/Cdh2/Trim30a/Tgfb2/Ephb2/Tyro3/Nrp1/Sirpa/Dlk1/Gas6/Fgfr3/Dag1/Ccn3/Ptprd/Cd109/Cadm4/Cadm1/Sorcs3/Lrp1/Trem2/Cntnap2/Dkk3/Htra1	30	0.168504	UP
GO:0005905	CC	GO:0005905	clathrin-coated pit	5/276	28/2380	0.217977	0.680514	0.562431	App/Ldlr/Vldlr/Snx9/Lrp1	5	0.167163	UP
GO:0005795	CC	GO:0005795	Golgi stack	3/276	14/2380	0.215718	0.680514	0.562431	Lyz2/Nucb1/Galnt2	3	0.167163	UP
GO:0005911	CC	GO:0005911	cell-cell junction	18/276	128/2380	0.221212	0.681179	0.562981	App/Ncam1/Cdh2/Lama1/Ptprm/Cdh15/Cdh4/Cdh11/Fat2/Dag1/Ndrg1/Ccn3/Adgrl3/Clmp/Cadm4/Cadm1/Cadm3/Nrxn1	18	0.166739	UP
GO:0045178	CC	GO:0045178	basal part of cell	9/276	58/2380	0.223512	0.681179	0.562981	Ace/Cdh2/Ldlr/Ddr1/Dag1/Prcp/Cadm1/Lrp1/Heph	9	0.166739	UP
GO:0032368	BP	GO:0032368	regulation of lipid transport	5/271	32/2371	0.299581	0.684512	0.527289	Apoe/Spp1/Lrp1/Ecrg4/Trem2	5	0.164619	UP
GO:0060538	BP	GO:0060538	skeletal muscle organ development	5/271	32/2371	0.299581	0.684512	0.527289	Cntfr/Dag1/Megf10/Dner/Cntnap2	5	0.164619	UP
GO:0043067	BP	GO:0043067	regulation of programmed cell death	38/271	305/2371	0.300727	0.686472	0.5288	Ptprf/Agrn/Cx3cl1/Ctss/Cntfr/Olfm1/Lgmn/Ctsl/Apoe/Ace/Csf1r/Spp1/App/Ntrk2/Fgfr1/Ctsd/Mag/Fgfr2/Tgfb2/Grn/Ctsh/Tyro3/Chl1/Nrp1/Ctsc/Axl/Gas6/Fgfr3/Aamdc/Cd248/Dnajc3/Lrp1/Tmem132a/Lrp8/Trem2/Mydgf/Htra1/Ctsz	38	0.163377	UP
GO:0022414	BP	GO:0022414	reproductive process	23/271	179/2371	0.30208	0.688905	0.530674	Cntfr/Ctsl/Csf1/Ace/Ctsb/Lamp1/App/Nefh/Hexb/Fgfr2/Mfge8/Tgfb2/Grn/Cd9/Arsa/Tyro3/Axl/Ddr1/Aplp2/Psap/Nell2/A2m/Cadm1	23	0.161841	UP
GO:0007599	BP	GO:0007599	hemostasis	10/271	72/2371	0.304078	0.691571	0.532727	Cx3cl1/Apoe/F9/Cd9/Ephb2/Tyro3/Axl/Gas6/Procr/F13a1	10	0.160163	UP
GO:0007265	BP	GO:0007265	Ras protein signal transduction	9/271	64/2371	0.305263	0.691571	0.532727	Robo1/Csf1/Col3a1/Apoe/Cdh2/Tgfb2/Ephb2/Nrp1/Cadm4	9	0.160163	UP
GO:0019058	BP	GO:0019058	viral life cycle	8/271	56/2371	0.305834	0.691571	0.532727	Apoe/Ctsb/Trim30a/Tyro3/Nrp1/Axl/Gas6/Oasl1	8	0.160163	UP
GO:0001906	BP	GO:0001906	cell killing	6/271	40/2371	0.303717	0.691571	0.532727	Lyz2/Lamp1/Ctsh/Ctsc/Lag3/Cadm1	6	0.160163	UP
GO:0002718	BP	GO:0002718	regulation of cytokine production involved in immune response	3/271	17/2371	0.306432	0.691571	0.532727	Tgfb2/Axl/Sema7a	3	0.160163	UP
GO:0006885	BP	GO:0006885	regulation of pH	3/271	17/2371	0.306432	0.691571	0.532727	Grn/Tmem106b/Atp6ap2	3	0.160163	UP
GO:0030216	BP	GO:0030216	keratinocyte differentiation	3/271	17/2371	0.306432	0.691571	0.532727	Tgfb2/Psap/Cd109	3	0.160163	UP
GO:0030641	BP	GO:0030641	regulation of cellular pH	3/271	17/2371	0.306432	0.691571	0.532727	Grn/Tmem106b/Atp6ap2	3	0.160163	UP
GO:0046632	BP	GO:0046632	alpha-beta T cell differentiation	3/271	17/2371	0.306432	0.691571	0.532727	Ctsl/Psap/Tmem98	3	0.160163	UP
GO:0051894	BP	GO:0051894	positive regulation of focal adhesion assembly	3/271	17/2371	0.306432	0.691571	0.532727	Sdc4/Thy1/Nrp1	3	0.160163	UP
GO:0072376	BP	GO:0072376	protein activation cascade	3/271	17/2371	0.306432	0.691571	0.532727	F9/Prcp/F13a1	3	0.160163	UP
GO:0051346	BP	GO:0051346	negative regulation of hydrolase activity	14/271	105/2371	0.30903	0.692196	0.533209	Serpini1/Ctsb/App/Serpinh1/Tgfb2/Grn/Serpina7/Ptprn2/Gas6/Itih3/A2m/Cd109/Serpina3n/Timp4	14	0.159771	UP
GO:0010466	BP	GO:0010466	negative regulation of peptidase activity	11/271	81/2371	0.317293	0.692196	0.533209	Serpini1/Ctsb/App/Serpinh1/Serpina7/Gas6/Itih3/A2m/Cd109/Serpina3n/Timp4	11	0.159771	UP
GO:0005996	BP	GO:0005996	monosaccharide metabolic process	10/271	73/2371	0.319742	0.692196	0.533209	Man2b1/Man2b2/Hexb/Glb1/Hexa/Idua/Ids/Fam3c/Chst15/Fuca1	10	0.159771	UP
GO:0032409	BP	GO:0032409	regulation of transporter activity	10/271	73/2371	0.319742	0.692196	0.533209	Agrn/Cacna2d1/Ctss/App/Ephb2/Reln/Nlgn3/Nlgn1/Trem2/Nrxn1	10	0.159771	UP
GO:0032233	BP	GO:0032233	positive regulation of actin filament bundle assembly	4/271	25/2371	0.318262	0.692196	0.533209	Cx3cl1/Sdc4/Ccn2/Nrp1	4	0.159771	UP
GO:0043280	BP	GO:0043280	positive regulation of cysteine-type endopeptidase activity involved in apoptotic process	4/271	25/2371	0.318262	0.692196	0.533209	Robo1/App/Ctsd/Ccn2	4	0.159771	UP
GO:0045921	BP	GO:0045921	positive regulation of exocytosis	4/271	25/2371	0.318262	0.692196	0.533209	Sdc4/Lamp1/Itgb2/Nlgn1	4	0.159771	UP
GO:0046209	BP	GO:0046209	nitric oxide metabolic process	4/271	25/2371	0.318262	0.692196	0.533209	Itgb2/App/Gla/Sirpa	4	0.159771	UP
GO:0050671	BP	GO:0050671	positive regulation of lymphocyte proliferation	4/271	25/2371	0.318262	0.692196	0.533209	Csf1r/Vcam1/Efnb1/Ephb2	4	0.159771	UP
GO:0071772	BP	GO:0071772	response to BMP	4/271	25/2371	0.318262	0.692196	0.533209	Tgfb2/Neo1/Rgma/Htra1	4	0.159771	UP
GO:0071773	BP	GO:0071773	cellular response to BMP stimulus	4/271	25/2371	0.318262	0.692196	0.533209	Tgfb2/Neo1/Rgma/Htra1	4	0.159771	UP
GO:0072329	BP	GO:0072329	monocarboxylic acid catabolic process	4/271	25/2371	0.318262	0.692196	0.533209	Hexb/Hexa/Idua/Ids	4	0.159771	UP
GO:0090101	BP	GO:0090101	negative regulation of transmembrane receptor protein serine/threonine kinase signaling pathway	4/271	25/2371	0.318262	0.692196	0.533209	Ccn3/Cd109/Lrp1/Htra1	4	0.159771	UP
GO:0097006	BP	GO:0097006	regulation of plasma lipoprotein particle levels	4/271	25/2371	0.318262	0.692196	0.533209	Apoe/Ldlr/Vldlr/Trem2	4	0.159771	UP
GO:2001057	BP	GO:2001057	reactive nitrogen species metabolic process	4/271	25/2371	0.318262	0.692196	0.533209	Itgb2/App/Gla/Sirpa	4	0.159771	UP
GO:0001913	BP	GO:0001913	T cell mediated cytotoxicity	2/271	10/2371	0.319562	0.692196	0.533209	Ctsh/Ctsc	2	0.159771	UP
GO:0003044	BP	GO:0003044	regulation of systemic arterial blood pressure mediated by a chemical signal	2/271	10/2371	0.319562	0.692196	0.533209	Ace/Atp6ap2	2	0.159771	UP
GO:0007260	BP	GO:0007260	tyrosine phosphorylation of STAT protein	2/271	10/2371	0.319562	0.692196	0.533209	Csf1r/Fgfr3	2	0.159771	UP
GO:0008228	BP	GO:0008228	opsonization	2/271	10/2371	0.319562	0.692196	0.533209	C4b/C2	2	0.159771	UP
GO:0010984	BP	GO:0010984	regulation of lipoprotein particle clearance	2/271	10/2371	0.319562	0.692196	0.533209	Ldlr/Trem2	2	0.159771	UP
GO:0030888	BP	GO:0030888	regulation of B cell proliferation	2/271	10/2371	0.319562	0.692196	0.533209	Ephb2/Tnfrsf21	2	0.159771	UP
GO:0032365	BP	GO:0032365	intracellular lipid transport	2/271	10/2371	0.319562	0.692196	0.533209	Ldlr/Npc2	2	0.159771	UP
GO:0032366	BP	GO:0032366	intracellular sterol transport	2/271	10/2371	0.319562	0.692196	0.533209	Ldlr/Npc2	2	0.159771	UP
GO:0032367	BP	GO:0032367	intracellular cholesterol transport	2/271	10/2371	0.319562	0.692196	0.533209	Ldlr/Npc2	2	0.159771	UP
GO:0039531	BP	GO:0039531	regulation of viral-induced cytoplasmic pattern recognition receptor signaling pathway	2/271	10/2371	0.319562	0.692196	0.533209	Ptprs/Oasl1	2	0.159771	UP
GO:0042130	BP	GO:0042130	negative regulation of T cell proliferation	2/271	10/2371	0.319562	0.692196	0.533209	Sdc4/Tnfrsf21	2	0.159771	UP
GO:0042220	BP	GO:0042220	response to cocaine	2/271	10/2371	0.319562	0.692196	0.533209	Ncam1/Adgrl3	2	0.159771	UP
GO:0042509	BP	GO:0042509	regulation of tyrosine phosphorylation of STAT protein	2/271	10/2371	0.319562	0.692196	0.533209	Csf1r/Fgfr3	2	0.159771	UP
GO:0042531	BP	GO:0042531	positive regulation of tyrosine phosphorylation of STAT protein	2/271	10/2371	0.319562	0.692196	0.533209	Csf1r/Fgfr3	2	0.159771	UP
GO:0043536	BP	GO:0043536	positive regulation of blood vessel endothelial cell migration	2/271	10/2371	0.319562	0.692196	0.533209	Fgfr1/Nrp1	2	0.159771	UP
GO:0044088	BP	GO:0044088	regulation of vacuole organization	2/271	10/2371	0.319562	0.692196	0.533209	Grn/Tmem106b	2	0.159771	UP
GO:0045745	BP	GO:0045745	positive regulation of G protein-coupled receptor signaling pathway	2/271	10/2371	0.319562	0.692196	0.533209	App/Cntn2	2	0.159771	UP
GO:0046330	BP	GO:0046330	positive regulation of JNK cascade	2/271	10/2371	0.319562	0.692196	0.533209	App/Ccn2	2	0.159771	UP
GO:0046697	BP	GO:0046697	decidualization	2/271	10/2371	0.319562	0.692196	0.533209	Ctsl/Ctsb	2	0.159771	UP
GO:0048704	BP	GO:0048704	embryonic skeletal system morphogenesis	2/271	10/2371	0.319562	0.692196	0.533209	Fgfr2/Tgfb2	2	0.159771	UP
GO:0050871	BP	GO:0050871	positive regulation of B cell activation	2/271	10/2371	0.319562	0.692196	0.533209	Ephb2/Exosc3	2	0.159771	UP
GO:0051058	BP	GO:0051058	negative regulation of small GTPase mediated signal transduction	2/271	10/2371	0.319562	0.692196	0.533209	Tgfb2/Ephb2	2	0.159771	UP
GO:0051281	BP	GO:0051281	positive regulation of release of sequestered calcium ion into cytosol	2/271	10/2371	0.319562	0.692196	0.533209	Cx3cl1/Thy1	2	0.159771	UP
GO:0060021	BP	GO:0060021	roof of mouth development	2/271	10/2371	0.319562	0.692196	0.533209	Tgfb2/Ephb2	2	0.159771	UP
GO:0061383	BP	GO:0061383	trabecula morphogenesis	2/271	10/2371	0.319562	0.692196	0.533209	Tgfb2/Fgfr3	2	0.159771	UP
GO:0070227	BP	GO:0070227	lymphocyte apoptotic process	2/271	10/2371	0.319562	0.692196	0.533209	Tgfb2/Tnfrsf21	2	0.159771	UP
GO:0070528	BP	GO:0070528	protein kinase C signaling	2/271	10/2371	0.319562	0.692196	0.533209	Sez6l/Sez6	2	0.159771	UP
GO:0090102	BP	GO:0090102	cochlea development	2/271	10/2371	0.319562	0.692196	0.533209	Psap/Fgfr3	2	0.159771	UP
GO:0099171	BP	GO:0099171	presynaptic modulation of chemical synaptic transmission	2/271	10/2371	0.319562	0.692196	0.533209	Nrxn3/Nrn1	2	0.159771	UP
GO:1905245	BP	GO:1905245	regulation of aspartic-type peptidase activity	2/271	10/2371	0.319562	0.692196	0.533209	App/Grn	2	0.159771	UP
GO:0007565	BP	GO:0007565	female pregnancy	5/271	33/2371	0.323164	0.697707	0.537454	Ctsl/Ctsb/Grn/Ddr1/A2m	5	0.156327	UP
GO:0009566	BP	GO:0009566	fertilization	5/271	33/2371	0.323164	0.697707	0.537454	Hexb/Mfge8/Cd9/Arsa/Nell2	5	0.156327	UP
GO:0030217	BP	GO:0030217	T cell differentiation	5/271	33/2371	0.323164	0.697707	0.537454	Ifnar2/Ctsl/Psap/Lag3/Tmem98	5	0.156327	UP
GO:0033993	BP	GO:0033993	response to lipid	17/271	131/2371	0.323672	0.698163	0.537805	Cx3cl1/Ly86/Ace/Cd14/Spp1/Ntrk2/Trim30a/Tgfb2/Grn/Ldlr/Ctsh/Serpina7/Sirpa/Axl/Cd84/Cxcl16/Trem2	17	0.156043	UP
GO:1902414	BP	GO:1902414	protein localization to cell junction	7/271	49/2371	0.324763	0.698163	0.537805	Reln/Dag1/Nrxn3/Nlgn3/Clstn3/Nlgn1/Nrxn1	7	0.156043	UP
GO:0007548	BP	GO:0007548	sex differentiation	6/271	41/2371	0.324835	0.698163	0.537805	Cntfr/Ace/Nefh/Tgfb2/Tyro3/Axl	6	0.156043	UP
GO:0051403	BP	GO:0051403	stress-activated MAPK cascade	6/271	41/2371	0.324835	0.698163	0.537805	App/Tgfb2/Ccn2/Sirpa/Fgfr3/Trem2	6	0.156043	UP
GO:0071560	BP	GO:0071560	cellular response to transforming growth factor beta stimulus	6/271	41/2371	0.324835	0.698163	0.537805	Col3a1/Col4a2/Tgfb2/Cd109/Lrp1/Htra1	6	0.156043	UP
GO:1903532	BP	GO:1903532	positive regulation of secretion by cell	12/271	90/2371	0.32892	0.706306	0.544078	Sdc4/Spp1/Lamp1/Itgb2/Fgfr1/Tgfb2/Nell2/Lrp1/Tmem132a/Nlgn1/Ecrg4/Trem2	12	0.151007	UP
GO:0006812	BP	GO:0006812	monoatomic cation transport	21/271	165/2371	0.330249	0.708524	0.545787	Agrn/Cacna2d1/Cx3cl1/Ctss/Tcn2/Thy1/Ace/App/Cntn1/Tgfb2/Ccn2/Cd84/Gas6/Cachd1/Cacna2d2/Slc39a6/Trem2/Atp6ap2/Heph/Cacna2d3/Dpp6	21	0.149645	UP
GO:0006869	BP	GO:0006869	lipid transport	10/271	74/2371	0.33558	0.719316	0.5541	Apoe/Ace/Spp1/Ldlr/Vldlr/Psap/Lrp1/Ecrg4/Trem2/Npc2	10	0.143081	UP
GO:0002456	BP	GO:0002456	T cell mediated immunity	3/271	18/2371	0.33943	0.721741	0.555968	Ephb6/Ctsh/Ctsc	3	0.141619	UP
GO:0002702	BP	GO:0002702	positive regulation of production of molecular mediator of immune response	3/271	18/2371	0.33943	0.721741	0.555968	Ephb2/Exosc3/Sema7a	3	0.141619	UP
GO:0019827	BP	GO:0019827	stem cell population maintenance	3/271	18/2371	0.33943	0.721741	0.555968	Cdh2/Fgfr1/Fgfr3	3	0.141619	UP
GO:0030512	BP	GO:0030512	negative regulation of transforming growth factor beta receptor signaling pathway	3/271	18/2371	0.33943	0.721741	0.555968	Cd109/Lrp1/Htra1	3	0.141619	UP
GO:0032479	BP	GO:0032479	regulation of type I interferon production	3/271	18/2371	0.33943	0.721741	0.555968	Ptprs/Cd14/Sirpa	3	0.141619	UP
GO:0045687	BP	GO:0045687	positive regulation of glial cell differentiation	3/271	18/2371	0.33943	0.721741	0.555968	Csf1r/Mag/Dag1	3	0.141619	UP
GO:0048145	BP	GO:0048145	regulation of fibroblast proliferation	3/271	18/2371	0.33943	0.721741	0.555968	Gas6/Cd248/Ifi30	3	0.141619	UP
GO:0050848	BP	GO:0050848	regulation of calcium-mediated signaling	3/271	18/2371	0.33943	0.721741	0.555968	L1cam/Ncam1/Trem2	3	0.141619	UP
GO:0060193	BP	GO:0060193	positive regulation of lipase activity	3/271	18/2371	0.33943	0.721741	0.555968	Fgfr1/Fgfr2/Fgfr3	3	0.141619	UP
GO:0003006	BP	GO:0003006	developmental process involved in reproduction	15/271	116/2371	0.344153	0.729931	0.562276	Cntfr/Ctsl/Csf1/Ace/Ctsb/Lamp1/Nefh/Hexb/Fgfr2/Tgfb2/Tyro3/Axl/Psap/Nell2/Cadm1	15	0.136718	UP
GO:0150115	BP	GO:0150115	cell-substrate junction organization	6/271	42/2371	0.346151	0.729931	0.562276	Sdc4/Thy1/Lamc1/Cdh11/Nrp1/Lrp1	6	0.136718	UP
GO:0009746	BP	GO:0009746	response to hexose	5/271	34/2371	0.346946	0.729931	0.562276	Vcam1/Ptprn2/Gas6/Lrp1/Trem2	5	0.136718	UP
GO:0009749	BP	GO:0009749	response to glucose	5/271	34/2371	0.346946	0.729931	0.562276	Vcam1/Ptprn2/Gas6/Lrp1/Trem2	5	0.136718	UP
GO:0032872	BP	GO:0032872	regulation of stress-activated MAPK cascade	5/271	34/2371	0.346946	0.729931	0.562276	App/Tgfb2/Ccn2/Sirpa/Trem2	5	0.136718	UP
GO:0034284	BP	GO:0034284	response to monosaccharide	5/271	34/2371	0.346946	0.729931	0.562276	Vcam1/Ptprn2/Gas6/Lrp1/Trem2	5	0.136718	UP
GO:0044703	BP	GO:0044703	multi-organism reproductive process	5/271	34/2371	0.346946	0.729931	0.562276	Ctsl/Ctsb/Grn/Ddr1/A2m	5	0.136718	UP
GO:0097553	BP	GO:0097553	calcium ion transmembrane import into cytosol	5/271	34/2371	0.346946	0.729931	0.562276	Cacna2d1/Cx3cl1/Thy1/Tgfb2/Ccn2	5	0.136718	UP
GO:2001235	BP	GO:2001235	positive regulation of apoptotic signaling pathway	5/271	34/2371	0.346946	0.729931	0.562276	Ctss/Ctsl/Tgfb2/Ctsh/Ctsc	5	0.136718	UP
GO:0001837	BP	GO:0001837	epithelial to mesenchymal transition	4/271	26/2371	0.345574	0.729931	0.562276	Fgfr1/Fgfr2/Tgfb2/Dag1	4	0.136718	UP
GO:0071356	BP	GO:0071356	cellular response to tumor necrosis factor	4/271	26/2371	0.345574	0.729931	0.562276	Cx3cl1/Ccl6/Gas6/Tnfrsf21	4	0.136718	UP
GO:2001257	BP	GO:2001257	regulation of cation channel activity	4/271	26/2371	0.345574	0.729931	0.562276	Cacna2d1/Ctss/App/Trem2	4	0.136718	UP
GO:0043204	CC	GO:0043204	perikaryon	7/276	44/2380	0.24278	0.731198	0.60432	Ctsl/Csf1r/Ntrk2/Nefh/Cpe/Reln/Nell2	7	0.135965	UP
GO:0003013	BP	GO:0003013	circulatory system process	16/271	125/2371	0.352266	0.740471	0.570396	Agrn/Cacna2d1/Cx3cl1/Apoe/Ace/App/Tgfb2/Ptprm/Ccn2/Gaa/Gas6/Cacna2d2/Prcp/Lnpep/Lrp1/Atp6ap2	16	0.130492	UP
GO:0071345	BP	GO:0071345	cellular response to cytokine stimulus	19/271	151/2371	0.361553	0.740606	0.5705	Ptprf/Cx3cl1/Ifnar2/Cntfr/Robo1/Csf1/Csf1r/Spp1/Nefh/Ccl6/Sirpa/Axl/Gas6/C1qtnf4/Oasl1/Trem2/Tnfrsf21/Spock2/Adam23	19	0.130413	UP
GO:0098655	BP	GO:0098655	monoatomic cation transmembrane transport	15/271	117/2371	0.35706	0.740606	0.5705	Agrn/Cacna2d1/Cx3cl1/Ctss/Tcn2/Thy1/App/Tgfb2/Ccn2/Gas6/Cacna2d2/Slc39a6/Trem2/Atp6ap2/Dpp6	15	0.130413	UP
GO:0050878	BP	GO:0050878	regulation of body fluid levels	12/271	92/2371	0.357853	0.740606	0.5705	Cx3cl1/Apoe/F9/Cd9/Ephb2/Tyro3/Axl/Ddr1/Gas6/Procr/F13a1/Celsr2	12	0.130413	UP
GO:0002920	BP	GO:0002920	regulation of humoral immune response	2/271	11/2371	0.363485	0.740606	0.5705	A2m/Trem2	2	0.130413	UP
GO:0007193	BP	GO:0007193	adenylate cyclase-inhibiting G protein-coupled receptor signaling pathway	2/271	11/2371	0.363485	0.740606	0.5705	App/Psap	2	0.130413	UP
GO:0007218	BP	GO:0007218	neuropeptide signaling pathway	2/271	11/2371	0.363485	0.740606	0.5705	Tyro3/Ecrg4	2	0.130413	UP
GO:0009952	BP	GO:0009952	anterior/posterior pattern specification	2/271	11/2371	0.363485	0.740606	0.5705	Atp6ap2/Celsr2	2	0.130413	UP
GO:0010507	BP	GO:0010507	negative regulation of autophagy	2/271	11/2371	0.363485	0.740606	0.5705	Ctsa/Trem2	2	0.130413	UP
GO:0010799	BP	GO:0010799	regulation of peptidyl-threonine phosphorylation	2/271	11/2371	0.363485	0.740606	0.5705	App/Cadm4	2	0.130413	UP
GO:0015909	BP	GO:0015909	long-chain fatty acid transport	2/271	11/2371	0.363485	0.740606	0.5705	Apoe/Ace	2	0.130413	UP
GO:0032608	BP	GO:0032608	interferon-beta production	2/271	11/2371	0.363485	0.740606	0.5705	Ptprs/Sirpa	2	0.130413	UP
GO:0032648	BP	GO:0032648	regulation of interferon-beta production	2/271	11/2371	0.363485	0.740606	0.5705	Ptprs/Sirpa	2	0.130413	UP
GO:0032768	BP	GO:0032768	regulation of monooxygenase activity	2/271	11/2371	0.363485	0.740606	0.5705	Apoe/Gla	2	0.130413	UP
GO:0032873	BP	GO:0032873	negative regulation of stress-activated MAPK cascade	2/271	11/2371	0.363485	0.740606	0.5705	Sirpa/Trem2	2	0.130413	UP
GO:0032928	BP	GO:0032928	regulation of superoxide anion generation	2/271	11/2371	0.363485	0.740606	0.5705	Itgb2/App	2	0.130413	UP
GO:0032930	BP	GO:0032930	positive regulation of superoxide anion generation	2/271	11/2371	0.363485	0.740606	0.5705	Itgb2/App	2	0.130413	UP
GO:0034142	BP	GO:0034142	toll-like receptor 4 signaling pathway	2/271	11/2371	0.363485	0.740606	0.5705	Cd14/Trem2	2	0.130413	UP
GO:0036475	BP	GO:0036475	neuron death in response to oxidative stress	2/271	11/2371	0.363485	0.740606	0.5705	App/Trem2	2	0.130413	UP
GO:0042133	BP	GO:0042133	neurotransmitter metabolic process	2/271	11/2371	0.363485	0.740606	0.5705	Ache/Maob	2	0.130413	UP
GO:0042554	BP	GO:0042554	superoxide anion generation	2/271	11/2371	0.363485	0.740606	0.5705	Itgb2/App	2	0.130413	UP
GO:0043367	BP	GO:0043367	CD4-positive, alpha-beta T cell differentiation	2/271	11/2371	0.363485	0.740606	0.5705	Ctsl/Tmem98	2	0.130413	UP
GO:0044275	BP	GO:0044275	cellular carbohydrate catabolic process	2/271	11/2371	0.363485	0.740606	0.5705	Gusb/Gaa	2	0.130413	UP
GO:0044794	BP	GO:0044794	positive regulation by host of viral process	2/271	11/2371	0.363485	0.740606	0.5705	Apoe/Csf1r	2	0.130413	UP
GO:0045576	BP	GO:0045576	mast cell activation	2/271	11/2371	0.363485	0.740606	0.5705	Cd84/Ndrg1	2	0.130413	UP
GO:0050672	BP	GO:0050672	negative regulation of lymphocyte proliferation	2/271	11/2371	0.363485	0.740606	0.5705	Sdc4/Tnfrsf21	2	0.130413	UP
GO:0051145	BP	GO:0051145	smooth muscle cell differentiation	2/271	11/2371	0.363485	0.740606	0.5705	Fgfr2/Efemp2	2	0.130413	UP
GO:0061756	BP	GO:0061756	leukocyte adhesion to vascular endothelial cell	2/271	11/2371	0.363485	0.740606	0.5705	Itgb2/Vcam1	2	0.130413	UP
GO:0070303	BP	GO:0070303	negative regulation of stress-activated protein kinase signaling cascade	2/271	11/2371	0.363485	0.740606	0.5705	Sirpa/Trem2	2	0.130413	UP
GO:0090128	BP	GO:0090128	regulation of synapse maturation	2/271	11/2371	0.363485	0.740606	0.5705	Reln/Nrxn1	2	0.130413	UP
GO:0098801	BP	GO:0098801	regulation of renal system process	2/271	11/2371	0.363485	0.740606	0.5705	Ace/Gas6	2	0.130413	UP
GO:0140895	BP	GO:0140895	cell surface toll-like receptor signaling pathway	2/271	11/2371	0.363485	0.740606	0.5705	Cd14/Trem2	2	0.130413	UP
GO:1902683	BP	GO:1902683	regulation of receptor localization to synapse	2/271	11/2371	0.363485	0.740606	0.5705	Nptn/Dag1	2	0.130413	UP
GO:1902993	BP	GO:1902993	positive regulation of amyloid precursor protein catabolic process	2/271	11/2371	0.363485	0.740606	0.5705	Apoe/App	2	0.130413	UP
GO:1903203	BP	GO:1903203	regulation of oxidative stress-induced neuron death	2/271	11/2371	0.363485	0.740606	0.5705	App/Trem2	2	0.130413	UP
GO:1904888	BP	GO:1904888	cranial skeletal system development	2/271	11/2371	0.363485	0.740606	0.5705	Fgfr2/Tgfb2	2	0.130413	UP
GO:2000404	BP	GO:2000404	regulation of T cell migration	2/271	11/2371	0.363485	0.740606	0.5705	Cd200/App	2	0.130413	UP
GO:0009790	BP	GO:0009790	embryo development	20/271	160/2371	0.367831	0.742141	0.571682	Plxnb2/Sdc4/Col3a1/Ace/Fgfr1/Lama1/Fgfr2/Tgfb2/Grn/Vcam1/Efnb1/Ephb2/Nrp1/Aplp2/Dlk1/Lama2/Dag1/Rgma/Cntnap2/Atp6ap2	20	0.129513	UP
GO:0008015	BP	GO:0008015	blood circulation	15/271	118/2371	0.370056	0.742141	0.571682	Agrn/Cacna2d1/Cx3cl1/Apoe/Ace/App/Tgfb2/Ptprm/Ccn2/Gaa/Gas6/Cacna2d2/Prcp/Lnpep/Atp6ap2	15	0.129513	UP
GO:0071396	BP	GO:0071396	cellular response to lipid	12/271	93/2371	0.372477	0.742141	0.571682	Cx3cl1/Ly86/Cd14/Spp1/Ntrk2/Trim30a/Ldlr/Sirpa/Axl/Cd84/Cxcl16/Trem2	12	0.129513	UP
GO:0001933	BP	GO:0001933	negative regulation of protein phosphorylation	9/271	68/2371	0.37279	0.742141	0.571682	Thy1/Apoe/Ephb2/Sirpa/Cd109/Cadm4/Cadm1/Dnajc3/Lrp1	9	0.129513	UP
GO:0031098	BP	GO:0031098	stress-activated protein kinase signaling cascade	6/271	43/2371	0.367595	0.742141	0.571682	App/Tgfb2/Ccn2/Sirpa/Fgfr3/Trem2	6	0.129513	UP
GO:0071559	BP	GO:0071559	response to transforming growth factor beta	6/271	43/2371	0.367595	0.742141	0.571682	Col3a1/Col4a2/Tgfb2/Cd109/Lrp1/Htra1	6	0.129513	UP
GO:1903035	BP	GO:1903035	negative regulation of response to wounding	6/271	43/2371	0.367595	0.742141	0.571682	Ptprs/Apoe/Cd9/Neo1/Rgma/Cd109	6	0.129513	UP
GO:0030168	BP	GO:0030168	platelet activation	5/271	35/2371	0.370831	0.742141	0.571682	Cx3cl1/Apoe/Cd9/Tyro3/Axl	5	0.129513	UP
GO:0034109	BP	GO:0034109	homotypic cell-cell adhesion	5/271	35/2371	0.370831	0.742141	0.571682	L1cam/Ncam1/Cd9/Tyro3/Megf10	5	0.129513	UP
GO:0048041	BP	GO:0048041	focal adhesion assembly	5/271	35/2371	0.370831	0.742141	0.571682	Sdc4/Thy1/Cdh11/Nrp1/Lrp1	5	0.129513	UP
GO:0051224	BP	GO:0051224	negative regulation of protein transport	5/271	35/2371	0.370831	0.742141	0.571682	Cd200/Apoe/Idua/Neo1/Ccn3	5	0.129513	UP
GO:0051607	BP	GO:0051607	defense response to virus	5/271	35/2371	0.370831	0.742141	0.571682	Ptprs/Ifnar2/Trim30a/Oasl1/Htra1	5	0.129513	UP
GO:0070302	BP	GO:0070302	regulation of stress-activated protein kinase signaling cascade	5/271	35/2371	0.370831	0.742141	0.571682	App/Tgfb2/Ccn2/Sirpa/Trem2	5	0.129513	UP
GO:0140546	BP	GO:0140546	defense response to symbiont	5/271	35/2371	0.370831	0.742141	0.571682	Ptprs/Ifnar2/Trim30a/Oasl1/Htra1	5	0.129513	UP
GO:0006643	BP	GO:0006643	membrane lipid metabolic process	4/271	27/2371	0.372934	0.742141	0.571682	Hexb/Hexa/Gla/Psap	4	0.129513	UP
GO:0032091	BP	GO:0032091	negative regulation of protein binding	4/271	27/2371	0.372934	0.742141	0.571682	Ptprf/Ace/Rgma/Ctsz	4	0.129513	UP
GO:0055017	BP	GO:0055017	cardiac muscle tissue growth	4/271	27/2371	0.372934	0.742141	0.571682	Ncam1/Fgfr1/Fgfr2/Tgfb2	4	0.129513	UP
GO:0060419	BP	GO:0060419	heart growth	4/271	27/2371	0.372934	0.742141	0.571682	Ncam1/Fgfr1/Fgfr2/Tgfb2	4	0.129513	UP
GO:1990823	BP	GO:1990823	response to leukemia inhibitory factor	4/271	27/2371	0.372934	0.742141	0.571682	Spp1/Nefh/Spock2/Adam23	4	0.129513	UP
GO:1990830	BP	GO:1990830	cellular response to leukemia inhibitory factor	4/271	27/2371	0.372934	0.742141	0.571682	Spp1/Nefh/Spock2/Adam23	4	0.129513	UP
GO:0009791	BP	GO:0009791	post-embryonic development	3/271	19/2371	0.372323	0.742141	0.571682	Fgfr2/Serpina7/Dlk1	3	0.129513	UP
GO:0050829	BP	GO:0050829	defense response to Gram-negative bacterium	3/271	19/2371	0.372323	0.742141	0.571682	Lyz2/App/Trem2	3	0.129513	UP
GO:0050868	BP	GO:0050868	negative regulation of T cell activation	3/271	19/2371	0.372323	0.742141	0.571682	Sdc4/Lag3/Tnfrsf21	3	0.129513	UP
GO:0051279	BP	GO:0051279	regulation of release of sequestered calcium ion into cytosol	3/271	19/2371	0.372323	0.742141	0.571682	Cx3cl1/Thy1/Tgfb2	3	0.129513	UP
GO:0051302	BP	GO:0051302	regulation of cell division	3/271	19/2371	0.372323	0.742141	0.571682	Fgfr2/Tgfb2/Thbs4	3	0.129513	UP
GO:0062014	BP	GO:0062014	negative regulation of small molecule metabolic process	3/271	19/2371	0.372323	0.742141	0.571682	Apoe/Fam3c/Dkk3	3	0.129513	UP
GO:0090263	BP	GO:0090263	positive regulation of canonical Wnt signaling pathway	3/271	19/2371	0.372323	0.742141	0.571682	Fgfr2/Fgfr3/Atp6ap2	3	0.129513	UP
GO:0098727	BP	GO:0098727	maintenance of cell number	3/271	19/2371	0.372323	0.742141	0.571682	Cdh2/Fgfr1/Fgfr3	3	0.129513	UP
GO:0098791	CC	GO:0098791	Golgi apparatus subcompartment	8/276	52/2380	0.24975	0.743442	0.61444	Lyz2/Lamp2/Tgfb2/Grn/Nucb1/Tgoln1/Galnt2/Snx9	8	0.128753	UP
GO:0098771	BP	GO:0098771	inorganic ion homeostasis	15/271	119/2371	0.383127	0.761791	0.586819	Cx3cl1/Thy1/Apoe/Ace/Spp1/App/Fgfr1/Hexb/Tgfb2/Nptn/Neo1/Aplp2/Fgfr3/Slc39a6/Heph	15	0.118164	UP
GO:0090066	BP	GO:0090066	regulation of anatomical structure size	19/271	153/2371	0.384694	0.764271	0.58873	Ptprs/Cx3cl1/Olfm1/Apoe/Ace/L1cam/Mag/Ptprm/Cdh4/Nrp1/Cntn2/Sema4b/Omg/Rgma/Sema6d/Snx9/Lrp1/Sema7a/Arpc1b	19	0.116752	UP
GO:0007269	BP	GO:0007269	neurotransmitter secretion	6/271	44/2371	0.389097	0.770458	0.593495	Ntrk2/Ptprn2/Nrxn3/Cspg5/Nlgn1/Nrxn1	6	0.113251	UP
GO:0008016	BP	GO:0008016	regulation of heart contraction	6/271	44/2371	0.389097	0.770458	0.593495	Agrn/Cacna2d1/Tgfb2/Ccn2/Gaa/Cacna2d2	6	0.113251	UP
GO:0035265	BP	GO:0035265	organ growth	6/271	44/2371	0.389097	0.770458	0.593495	Ncam1/Fgfr1/Fgfr2/Tgfb2/Psap/Cacna2d2	6	0.113251	UP
GO:0099643	BP	GO:0099643	signal release from synapse	6/271	44/2371	0.389097	0.770458	0.593495	Ntrk2/Ptprn2/Nrxn3/Cspg5/Nlgn1/Nrxn1	6	0.113251	UP
GO:0048598	BP	GO:0048598	embryonic morphogenesis	9/271	69/2371	0.389946	0.7715	0.594298	Plxnb2/Sdc4/Fgfr1/Fgfr2/Tgfb2/Vcam1/Ephb2/Dag1/Rgma	9	0.112664	UP
GO:0023061	BP	GO:0023061	signal release	15/271	120/2371	0.396256	0.774356	0.596498	Spp1/Ntrk2/Fgfr1/Ptprn2/Cpe/Nell2/Ccn3/Nrxn3/Cspg5/Maob/Lrp1/Tmem132a/Nlgn1/Ecrg4/Nrxn1	15	0.111059	UP
GO:0009914	BP	GO:0009914	hormone transport	10/271	78/2371	0.400082	0.774356	0.596498	Crym/Spp1/Fgfr1/Serpina7/Ptprn2/Cpe/Nell2/Ccn3/Lrp1/Ecrg4	10	0.111059	UP
GO:0007179	BP	GO:0007179	transforming growth factor beta receptor signaling pathway	5/271	36/2371	0.394728	0.774356	0.596498	Col3a1/Tgfb2/Cd109/Lrp1/Htra1	5	0.111059	UP
GO:0009743	BP	GO:0009743	response to carbohydrate	5/271	36/2371	0.394728	0.774356	0.596498	Vcam1/Ptprn2/Gas6/Lrp1/Trem2	5	0.111059	UP
GO:0010950	BP	GO:0010950	positive regulation of endopeptidase activity	5/271	36/2371	0.394728	0.774356	0.596498	Lgmn/Robo1/App/Ctsd/Ccn2	5	0.111059	UP
GO:0014909	BP	GO:0014909	smooth muscle cell migration	5/271	36/2371	0.394728	0.774356	0.596498	Ace/Ddr1/Ccn3/Sema6d/Lrp1	5	0.111059	UP
GO:0034446	BP	GO:0034446	substrate adhesion-dependent cell spreading	5/271	36/2371	0.394728	0.774356	0.596498	Lamc1/Tyro3/Nrp1/Axl/Cspg5	5	0.111059	UP
GO:0051701	BP	GO:0051701	biological process involved in interaction with host	5/271	36/2371	0.394728	0.774356	0.596498	Ctsb/Trim30a/Nrp1/Axl/Gas6	5	0.111059	UP
GO:0031638	BP	GO:0031638	zymogen activation	4/271	28/2371	0.400207	0.774356	0.596498	Lgmn/F9/Ctsh/Ctsz	4	0.111059	UP
GO:0048562	BP	GO:0048562	embryonic organ morphogenesis	4/271	28/2371	0.400207	0.774356	0.596498	Fgfr1/Fgfr2/Tgfb2/Ephb2	4	0.111059	UP
GO:0060191	BP	GO:0060191	regulation of lipase activity	4/271	28/2371	0.400207	0.774356	0.596498	Fgfr1/Fgfr2/Fgfr3/Lrp1	4	0.111059	UP
GO:0031341	BP	GO:0031341	regulation of cell killing	3/271	20/2371	0.404898	0.774356	0.596498	Lamp1/Lag3/Cadm1	3	0.111059	UP
GO:0032606	BP	GO:0032606	type I interferon production	3/271	20/2371	0.404898	0.774356	0.596498	Ptprs/Cd14/Sirpa	3	0.111059	UP
GO:0048524	BP	GO:0048524	positive regulation of viral process	3/271	20/2371	0.404898	0.774356	0.596498	Trim30a/Tyro3/Axl	3	0.111059	UP
GO:0051496	BP	GO:0051496	positive regulation of stress fiber assembly	3/271	20/2371	0.404898	0.774356	0.596498	Sdc4/Ccn2/Nrp1	3	0.111059	UP
GO:0070301	BP	GO:0070301	cellular response to hydrogen peroxide	3/271	20/2371	0.404898	0.774356	0.596498	Sirpa/Axl/Psap	3	0.111059	UP
GO:0090288	BP	GO:0090288	negative regulation of cellular response to growth factor stimulus	3/271	20/2371	0.404898	0.774356	0.596498	Ptprf/Cadm4/Htra1	3	0.111059	UP
GO:0150117	BP	GO:0150117	positive regulation of cell-substrate junction organization	3/271	20/2371	0.404898	0.774356	0.596498	Sdc4/Thy1/Nrp1	3	0.111059	UP
GO:0001892	BP	GO:0001892	embryonic placenta development	2/271	12/2371	0.406294	0.774356	0.596498	Fgfr2/Vcam1	2	0.111059	UP
GO:0001893	BP	GO:0001893	maternal placenta development	2/271	12/2371	0.406294	0.774356	0.596498	Ctsl/Ctsb	2	0.111059	UP
GO:0002886	BP	GO:0002886	regulation of myeloid leukocyte mediated immunity	2/271	12/2371	0.406294	0.774356	0.596498	Itgb2/Cd84	2	0.111059	UP
GO:0006879	BP	GO:0006879	intracellular iron ion homeostasis	2/271	12/2371	0.406294	0.774356	0.596498	Neo1/Heph	2	0.111059	UP
GO:0007088	BP	GO:0007088	regulation of mitotic nuclear division	2/271	12/2371	0.406294	0.774356	0.596498	Fgfr2/Fgfr3	2	0.111059	UP
GO:0007520	BP	GO:0007520	myoblast fusion	2/271	12/2371	0.406294	0.774356	0.596498	Cd9/Neo1	2	0.111059	UP
GO:0008589	BP	GO:0008589	regulation of smoothened signaling pathway	2/271	12/2371	0.406294	0.774356	0.596498	Fgfr2/Fgfr3	2	0.111059	UP
GO:0010955	BP	GO:0010955	negative regulation of protein processing	2/271	12/2371	0.406294	0.774356	0.596498	Tmem98/Ctsz	2	0.111059	UP
GO:0030326	BP	GO:0030326	embryonic limb morphogenesis	2/271	12/2371	0.406294	0.774356	0.596498	Fgfr1/Tgfb2	2	0.111059	UP
GO:0032945	BP	GO:0032945	negative regulation of mononuclear cell proliferation	2/271	12/2371	0.406294	0.774356	0.596498	Sdc4/Tnfrsf21	2	0.111059	UP
GO:0034383	BP	GO:0034383	low-density lipoprotein particle clearance	2/271	12/2371	0.406294	0.774356	0.596498	Ldlr/Trem2	2	0.111059	UP
GO:0035113	BP	GO:0035113	embryonic appendage morphogenesis	2/271	12/2371	0.406294	0.774356	0.596498	Fgfr1/Tgfb2	2	0.111059	UP
GO:0042100	BP	GO:0042100	B cell proliferation	2/271	12/2371	0.406294	0.774356	0.596498	Ephb2/Tnfrsf21	2	0.111059	UP
GO:0042311	BP	GO:0042311	vasodilation	2/271	12/2371	0.406294	0.774356	0.596498	Apoe/Ptprm	2	0.111059	UP
GO:0045823	BP	GO:0045823	positive regulation of heart contraction	2/271	12/2371	0.406294	0.774356	0.596498	Tgfb2/Ccn2	2	0.111059	UP
GO:0051148	BP	GO:0051148	negative regulation of muscle cell differentiation	2/271	12/2371	0.406294	0.774356	0.596498	Csf1r/Ccn3	2	0.111059	UP
GO:0060350	BP	GO:0060350	endochondral bone morphogenesis	2/271	12/2371	0.406294	0.774356	0.596498	Col3a1/Serpinh1	2	0.111059	UP
GO:0070841	BP	GO:0070841	inclusion body assembly	2/271	12/2371	0.406294	0.774356	0.596498	Apoe/Psap	2	0.111059	UP
GO:0071230	BP	GO:0071230	cellular response to amino acid stimulus	2/271	12/2371	0.406294	0.774356	0.596498	Col3a1/Ntrk2	2	0.111059	UP
GO:0072577	BP	GO:0072577	endothelial cell apoptotic process	2/271	12/2371	0.406294	0.774356	0.596498	Gas6/Cd248	2	0.111059	UP
GO:0090100	BP	GO:0090100	positive regulation of transmembrane receptor protein serine/threonine kinase signaling pathway	2/271	12/2371	0.406294	0.774356	0.596498	Tgfb2/Neo1	2	0.111059	UP
GO:0140962	BP	GO:0140962	multicellular organismal-level chemical homeostasis	2/271	12/2371	0.406294	0.774356	0.596498	Ctsh/Neo1	2	0.111059	UP
GO:1900242	BP	GO:1900242	regulation of synaptic vesicle endocytosis	2/271	12/2371	0.406294	0.774356	0.596498	Snx9/Nlgn1	2	0.111059	UP
GO:1903318	BP	GO:1903318	negative regulation of protein maturation	2/271	12/2371	0.406294	0.774356	0.596498	Tmem98/Ctsz	2	0.111059	UP
GO:1903524	BP	GO:1903524	positive regulation of blood circulation	2/271	12/2371	0.406294	0.774356	0.596498	Tgfb2/Ccn2	2	0.111059	UP
GO:1905953	BP	GO:1905953	negative regulation of lipid localization	2/271	12/2371	0.406294	0.774356	0.596498	Apoe/Trem2	2	0.111059	UP
GO:2000249	BP	GO:2000249	regulation of actin cytoskeleton reorganization	2/271	12/2371	0.406294	0.774356	0.596498	Csf1r/Nrp1	2	0.111059	UP
GO:2000351	BP	GO:2000351	regulation of endothelial cell apoptotic process	2/271	12/2371	0.406294	0.774356	0.596498	Gas6/Cd248	2	0.111059	UP
GO:0050708	BP	GO:0050708	regulation of protein secretion	9/271	70/2371	0.407144	0.775358	0.59727	Cd200/Apoe/Tgfb2/Idua/Neo1/Ccn3/Lrp1/Tmem132a/Trem2	9	0.110498	UP
GO:0012501	BP	GO:0012501	programmed cell death	44/271	370/2371	0.409002	0.778276	0.599517	Ptprf/Agrn/Cx3cl1/Ctss/Cntfr/Olfm1/Lgmn/Ctsl/Apoe/Ace/Csf1r/Spp1/Lamp1/App/Ntrk2/Fgfr1/Ctsd/Mag/Fgfr2/Acp2/Tgfb2/Grn/Ctsh/Tyro3/Dcc/Chl1/Nrp1/Ctsc/Axl/Gas6/Fgfr3/Megf10/Aamdc/Cadm1/Cd248/Dnajc3/Lrp1/Tmem132a/Lrp8/Trem2/Mydgf/Tnfrsf21/Htra1/Ctsz	44	0.108867	UP
GO:0009792	BP	GO:0009792	embryo development ending in birth or egg hatching	13/271	104/2371	0.409518	0.778638	0.599797	Plxnb2/Sdc4/Col3a1/Ace/Fgfr1/Fgfr2/Tgfb2/Grn/Vcam1/Dlk1/Rgma/Cntnap2/Atp6ap2	13	0.108664	UP
GO:0043547	BP	GO:0043547	positive regulation of GTPase activity	6/271	45/2371	0.410594	0.780063	0.600894	Agrn/Cx3cl1/Thy1/Ccl6/Rgma/Snx9	6	0.10787	UP
GO:0004721	MF	GO:0004721	phosphoprotein phosphatase activity	6/265	39/2346	0.273514	0.786353	0.641798	Ptprf/Ptprs/Acp2/Ptprm/Ptprn2/Ptprd	6	0.104382	UP
GO:0006790	BP	GO:0006790	sulfur compound metabolic process	8/271	62/2371	0.414726	0.787288	0.606459	Mtr/Gusb/Hexb/Hexa/Idua/Ids/Galns/Spock2	8	0.103867	UP
GO:0051047	BP	GO:0051047	positive regulation of secretion	12/271	96/2371	0.41672	0.790445	0.608891	Sdc4/Spp1/Lamp1/Itgb2/Fgfr1/Tgfb2/Nell2/Lrp1/Tmem132a/Nlgn1/Ecrg4/Trem2	12	0.102129	UP
GO:1904950	BP	GO:1904950	negative regulation of establishment of protein localization	5/271	37/2371	0.418549	0.793285	0.611079	Cd200/Apoe/Idua/Neo1/Ccn3	5	0.100571	UP
GO:0019932	BP	GO:0019932	second-messenger-mediated signaling	7/271	54/2371	0.422957	0.798473	0.615075	Apoe/L1cam/App/Ncam1/Ntrk2/Vcam1/Trem2	7	0.0977399	UP
GO:0048608	BP	GO:0048608	reproductive structure development	7/271	54/2371	0.422957	0.798473	0.615075	Ace/Nefh/Fgfr2/Tgfb2/Tyro3/Axl/Psap	7	0.0977399	UP
GO:0051651	BP	GO:0051651	maintenance of location in cell	7/271	54/2371	0.422957	0.798473	0.615075	Cx3cl1/Thy1/Apoe/Hexb/Tgfb2/Hexa/Gaa	7	0.0977399	UP
GO:0060047	BP	GO:0060047	heart contraction	7/271	54/2371	0.422957	0.798473	0.615075	Agrn/Cacna2d1/Ace/Tgfb2/Ccn2/Gaa/Cacna2d2	7	0.0977399	UP
GO:0061458	BP	GO:0061458	reproductive system development	7/271	54/2371	0.422957	0.798473	0.615075	Ace/Nefh/Fgfr2/Tgfb2/Tyro3/Axl/Psap	7	0.0977399	UP
GO:0007338	BP	GO:0007338	single fertilization	4/271	29/2371	0.427273	0.804713	0.619883	Hexb/Mfge8/Cd9/Arsa	4	0.0943588	UP
GO:0033135	BP	GO:0033135	regulation of peptidyl-serine phosphorylation	4/271	29/2371	0.427273	0.804713	0.619883	App/Ntrk2/Gas6/Nrxn1	4	0.0943588	UP
GO:1903900	BP	GO:1903900	regulation of viral life cycle	4/271	29/2371	0.427273	0.804713	0.619883	Trim30a/Tyro3/Axl/Oasl1	4	0.0943588	UP
GO:0030099	BP	GO:0030099	myeloid cell differentiation	10/271	80/2371	0.43262	0.813502	0.626653	Csf1/Csf1r/App/C1qc/Dlk1/Fam20c/Fgfr3/Cd109/Trem2/Heph	10	0.0896411	UP
GO:0060537	BP	GO:0060537	muscle tissue development	10/271	80/2371	0.43262	0.813502	0.626653	Col3a1/Ncam1/Fgfr1/Fgfr2/Tgfb2/Efnb2/Megf10/Dner/Cntnap2/Efemp2	10	0.0896411	UP
GO:0006874	BP	GO:0006874	intracellular calcium ion homeostasis	8/271	63/2371	0.433038	0.813649	0.626766	Cx3cl1/Thy1/Apoe/Spp1/App/Hexb/Tgfb2/Nptn	8	0.0895631	UP
GO:0017015	BP	GO:0017015	regulation of transforming growth factor beta receptor signaling pathway	3/271	21/2371	0.436965	0.817813	0.629974	Cd109/Lrp1/Htra1	3	0.0873459	UP
GO:0019218	BP	GO:0019218	regulation of steroid metabolic process	3/271	21/2371	0.436965	0.817813	0.629974	Apoe/Ldlr/Dkk3	3	0.0873459	UP
GO:0046328	BP	GO:0046328	regulation of JNK cascade	3/271	21/2371	0.436965	0.817813	0.629974	App/Ccn2/Sirpa	3	0.0873459	UP
GO:0046631	BP	GO:0046631	alpha-beta T cell activation	3/271	21/2371	0.436965	0.817813	0.629974	Ctsl/Psap/Tmem98	3	0.0873459	UP
GO:1903844	BP	GO:1903844	regulation of cellular response to transforming growth factor beta stimulus	3/271	21/2371	0.436965	0.817813	0.629974	Cd109/Lrp1/Htra1	3	0.0873459	UP
GO:0055085	BP	GO:0055085	transmembrane transport	24/271	201/2371	0.441841	0.822389	0.633498	Agrn/Cacna2d1/Cx3cl1/Ctss/Tcn2/Thy1/Ace/App/Emb/Tgfb2/Ccn2/Ephb2/Reln/Gas6/Cacna2d2/Nlgn3/Slc39a6/Nlgn1/Trem2/Pcyox1/Nrxn1/Atp6ap2/Cacna2d3/Dpp6	24	0.0849228	UP
GO:0032504	BP	GO:0032504	multicellular organism reproduction	12/271	98/2371	0.446312	0.822389	0.633498	Ctsl/Ace/Ctsb/Lamp1/App/Hexb/Grn/Cd9/Tyro3/Axl/Aplp2/Cadm1	12	0.0849228	UP
GO:0052548	BP	GO:0052548	regulation of endopeptidase activity	12/271	98/2371	0.446312	0.822389	0.633498	Serpini1/Lgmn/Robo1/App/Ctsd/Serpinh1/Ccn2/Serpina7/Gas6/A2m/Serpina3n/Timp4	12	0.0849228	UP
GO:0006066	BP	GO:0006066	alcohol metabolic process	9/271	72/2371	0.441531	0.822389	0.633498	Apoe/App/Fgfr1/Ldlr/Vldlr/Aplp2/Lrp1/Dkk3/Npc2	9	0.0849228	UP
GO:0022408	BP	GO:0022408	negative regulation of cell-cell adhesion	5/271	38/2371	0.442214	0.822389	0.633498	Sdc4/Cd9/Lag3/Mia3/Tnfrsf21	5	0.0849228	UP
GO:1905477	BP	GO:1905477	positive regulation of protein localization to membrane	5/271	38/2371	0.442214	0.822389	0.633498	Ephb2/Lrp1/Trem2/Nrxn1/Dpp6	5	0.0849228	UP
GO:0001662	BP	GO:0001662	behavioral fear response	2/271	13/2371	0.447669	0.822389	0.633498	Apoe/Ephb2	2	0.0849228	UP
GO:0002209	BP	GO:0002209	behavioral defense response	2/271	13/2371	0.447669	0.822389	0.633498	Apoe/Ephb2	2	0.0849228	UP
GO:0006261	BP	GO:0006261	DNA-templated DNA replication	2/271	13/2371	0.447669	0.822389	0.633498	Fgfr1/Tonsl	2	0.0849228	UP
GO:0007588	BP	GO:0007588	excretion	2/271	13/2371	0.447669	0.822389	0.633498	Ace/Psap	2	0.0849228	UP
GO:0032755	BP	GO:0032755	positive regulation of interleukin-6 production	2/271	13/2371	0.447669	0.822389	0.633498	App/C1qtnf4	2	0.0849228	UP
GO:0042246	BP	GO:0042246	tissue regeneration	2/271	13/2371	0.447669	0.822389	0.633498	Cd9/Ccn3	2	0.0849228	UP
GO:0042417	BP	GO:0042417	dopamine metabolic process	2/271	13/2371	0.447669	0.822389	0.633498	Tgfb2/Maob	2	0.0849228	UP
GO:0042596	BP	GO:0042596	fear response	2/271	13/2371	0.447669	0.822389	0.633498	Apoe/Ephb2	2	0.0849228	UP
GO:0045621	BP	GO:0045621	positive regulation of lymphocyte differentiation	2/271	13/2371	0.447669	0.822389	0.633498	Axl/Gas6	2	0.0849228	UP
GO:0050688	BP	GO:0050688	regulation of defense response to virus	2/271	13/2371	0.447669	0.822389	0.633498	Ptprs/Htra1	2	0.0849228	UP
GO:0050798	BP	GO:0050798	activated T cell proliferation	2/271	13/2371	0.447669	0.822389	0.633498	Ephb6/Itgb2	2	0.0849228	UP
GO:0060135	BP	GO:0060135	maternal process involved in female pregnancy	2/271	13/2371	0.447669	0.822389	0.633498	Ctsl/Ctsb	2	0.0849228	UP
GO:0070664	BP	GO:0070664	negative regulation of leukocyte proliferation	2/271	13/2371	0.447669	0.822389	0.633498	Sdc4/Tnfrsf21	2	0.0849228	UP
GO:0071825	BP	GO:0071825	protein-lipid complex subunit organization	2/271	13/2371	0.447669	0.822389	0.633498	Apoe/Snx9	2	0.0849228	UP
GO:0090181	BP	GO:0090181	regulation of cholesterol metabolic process	2/271	13/2371	0.447669	0.822389	0.633498	Apoe/Ldlr	2	0.0849228	UP
GO:1901071	BP	GO:1901071	glucosamine-containing compound metabolic process	2/271	13/2371	0.447669	0.822389	0.633498	Hexb/Extl2	2	0.0849228	UP
GO:1902430	BP	GO:1902430	negative regulation of amyloid-beta formation	2/271	13/2371	0.447669	0.822389	0.633498	Apoe/Ntrk2	2	0.0849228	UP
GO:2000179	BP	GO:2000179	positive regulation of neural precursor cell proliferation	2/271	13/2371	0.447669	0.822389	0.633498	Cx3cl1/Ctsz	2	0.0849228	UP
GO:0043069	BP	GO:0043069	negative regulation of programmed cell death	23/271	193/2371	0.448619	0.823503	0.634356	Cx3cl1/Cntfr/Lgmn/Apoe/Csf1r/Spp1/Ntrk2/Mag/Fgfr2/Tgfb2/Grn/Ctsh/Tyro3/Chl1/Nrp1/Axl/Gas6/Aamdc/Dnajc3/Lrp1/Tmem132a/Trem2/Mydgf	23	0.084335	UP
GO:0030001	BP	GO:0030001	metal ion transport	18/271	150/2371	0.450732	0.826746	0.636855	Agrn/Cacna2d1/Cx3cl1/Tcn2/Thy1/Ace/Cntn1/Tgfb2/Ccn2/Cd84/Gas6/Cachd1/Cacna2d2/Slc39a6/Trem2/Heph/Cacna2d3/Dpp6	18	0.0826278	UP
GO:0001669	CC	GO:0001669	acrosomal vesicle	3/276	16/2380	0.281177	0.827372	0.683807	Hexb/Ctsh/Arsa	3	0.082299	UP
GO:0048568	BP	GO:0048568	embryonic organ development	6/271	47/2371	0.453324	0.830226	0.639536	Fgfr1/Fgfr2/Tgfb2/Vcam1/Ephb2/Cntnap2	6	0.0808035	UP
GO:0001649	BP	GO:0001649	osteoblast differentiation	4/271	30/2371	0.454019	0.830226	0.639536	Spp1/Fgfr1/Dlk1/Fam20c	4	0.0808035	UP
GO:0051893	BP	GO:0051893	regulation of focal adhesion assembly	4/271	30/2371	0.454019	0.830226	0.639536	Sdc4/Thy1/Nrp1/Lrp1	4	0.0808035	UP
GO:0090109	BP	GO:0090109	regulation of cell-substrate junction assembly	4/271	30/2371	0.454019	0.830226	0.639536	Sdc4/Thy1/Nrp1/Lrp1	4	0.0808035	UP
GO:1902074	BP	GO:1902074	response to salt	11/271	90/2371	0.455314	0.831957	0.640869	Lgmn/App/Ncam1/Fgfr1/Nefh/Ache/Fgfr3/Adgrl3/Lrp11/Nlgn1/Nrxn1	11	0.0798991	UP
GO:0005791	CC	GO:0005791	rough endoplasmic reticulum	5/276	31/2380	0.286716	0.834083	0.689353	Lyz2/App/Ntrk2/Ache/Nucb1	5	0.0787905	UP
GO:0005975	BP	GO:0005975	carbohydrate metabolic process	17/271	142/2371	0.458538	0.837208	0.644914	Man2b1/Man2b2/App/Gusb/Hexb/Glb1/Hexa/Idua/Gla/Siae/Gaa/Ids/Mlec/Manba/Fam3c/Chst15/Fuca1	17	0.0771667	UP
GO:0009306	BP	GO:0009306	protein secretion	12/271	99/2371	0.461075	0.841198	0.647988	Cd200/Apoe/Tgfb2/Idua/Ptprn2/Neo1/Psap/Ccn3/Mia3/Lrp1/Tmem132a/Trem2	12	0.0751016	UP
GO:0070588	BP	GO:0070588	calcium ion transmembrane transport	7/271	56/2371	0.462142	0.841858	0.648496	Cacna2d1/Cx3cl1/Thy1/Tgfb2/Ccn2/Gas6/Cacna2d2	7	0.0747609	UP
GO:1903828	BP	GO:1903828	negative regulation of protein localization	7/271	56/2371	0.462142	0.841858	0.648496	Cd200/Apoe/App/Idua/Neo1/Ccn3/Tmem98	7	0.0747609	UP
GO:0043066	BP	GO:0043066	negative regulation of apoptotic process	22/271	186/2371	0.466611	0.845466	0.651275	Cx3cl1/Cntfr/Lgmn/Apoe/Csf1r/Spp1/Ntrk2/Mag/Fgfr2/Tgfb2/Grn/Ctsh/Tyro3/Chl1/Nrp1/Axl/Gas6/Aamdc/Dnajc3/Lrp1/Trem2/Mydgf	22	0.0729039	UP
GO:0001101	BP	GO:0001101	response to acid chemical	3/271	22/2371	0.468367	0.845466	0.651275	Col3a1/Ntrk2/Lrp11	3	0.0729039	UP
GO:0007204	BP	GO:0007204	positive regulation of cytosolic calcium ion concentration	3/271	22/2371	0.468367	0.845466	0.651275	Cacna2d1/Nptn/Lrp1	3	0.0729039	UP
GO:0042987	BP	GO:0042987	amyloid precursor protein catabolic process	3/271	22/2371	0.468367	0.845466	0.651275	Apoe/App/Ntrk2	3	0.0729039	UP
GO:0043406	BP	GO:0043406	positive regulation of MAP kinase activity	3/271	22/2371	0.468367	0.845466	0.651275	Robo1/App/Fgfr1	3	0.0729039	UP
GO:0045667	BP	GO:0045667	regulation of osteoblast differentiation	3/271	22/2371	0.468367	0.845466	0.651275	Fgfr1/Dlk1/Fam20c	3	0.0729039	UP
GO:0046660	BP	GO:0046660	female sex differentiation	3/271	22/2371	0.468367	0.845466	0.651275	Nefh/Tyro3/Axl	3	0.0729039	UP
GO:0046928	BP	GO:0046928	regulation of neurotransmitter secretion	3/271	22/2371	0.468367	0.845466	0.651275	Ntrk2/Cspg5/Nlgn1	3	0.0729039	UP
GO:0050435	BP	GO:0050435	amyloid-beta metabolic process	3/271	22/2371	0.468367	0.845466	0.651275	Apoe/Ace/Ntrk2	3	0.0729039	UP
GO:0061515	BP	GO:0061515	myeloid cell development	3/271	22/2371	0.468367	0.845466	0.651275	Csf1r/App/Fam20c	3	0.0729039	UP
GO:1902991	BP	GO:1902991	regulation of amyloid precursor protein catabolic process	3/271	22/2371	0.468367	0.845466	0.651275	Apoe/App/Ntrk2	3	0.0729039	UP
GO:1903201	BP	GO:1903201	regulation of oxidative stress-induced cell death	3/271	22/2371	0.468367	0.845466	0.651275	App/Psap/Trem2	3	0.0729039	UP
GO:0033500	BP	GO:0033500	carbohydrate homeostasis	6/271	48/2371	0.474443	0.854499	0.658233	Vcam1/Ptprn2/Gas6/Prcp/Lrp1/Trem2	6	0.0682885	UP
GO:0042593	BP	GO:0042593	glucose homeostasis	6/271	48/2371	0.474443	0.854499	0.658233	Vcam1/Ptprn2/Gas6/Prcp/Lrp1/Trem2	6	0.0682885	UP
GO:0055001	BP	GO:0055001	muscle cell development	6/271	48/2371	0.474443	0.854499	0.658233	Megf10/Cacna2d2/Dner/Flnc/Cntnap2/Efemp2	6	0.0682885	UP
GO:0035592	BP	GO:0035592	establishment of protein localization to extracellular region	12/271	100/2371	0.475791	0.85628	0.659605	Cd200/Apoe/Tgfb2/Idua/Ptprn2/Neo1/Psap/Ccn3/Mia3/Lrp1/Tmem132a/Trem2	12	0.0673841	UP
GO:0016192	BP	GO:0016192	vesicle-mediated transport	44/271	379/2371	0.481125	0.856674	0.659909	Anxa3/Sdc4/C4b/Apoe/Cd14/Lamp1/Itgb2/App/Ncam1/Cdh2/C2/Ache/Mfge8/Grn/Ldlr/Cd9/Efnb2/Ephb2/Tyro3/Sirpa/Vldlr/Axl/Cd84/Sdf4/Cntn2/Gas6/Megf10/Cspg5/Ccdc93/Lyve1/Mia3/Cxcl16/Nlgn3/Lrp11/Colec12/Snx9/Lrp1/Lrp8/Nlgn1/Trem2/Nrxn1/Atp6ap2/Lman2/Sorcs1	44	0.0671846	UP
GO:0001505	BP	GO:0001505	regulation of neurotransmitter levels	8/271	66/2371	0.48748	0.856674	0.659909	Ntrk2/Ache/Ptprn2/Nrxn3/Cspg5/Maob/Nlgn1/Nrxn1	8	0.0671846	UP
GO:0045787	BP	GO:0045787	positive regulation of cell cycle	7/271	57/2371	0.481529	0.856674	0.659909	Lgmn/Csf1r/App/Fgfr1/Fgfr2/Tgfb2/Ccn2	7	0.0671846	UP
GO:0032231	BP	GO:0032231	regulation of actin filament bundle assembly	4/271	31/2371	0.480348	0.856674	0.659909	Cx3cl1/Sdc4/Ccn2/Nrp1	4	0.0671846	UP
GO:0034763	BP	GO:0034763	negative regulation of transmembrane transport	4/271	31/2371	0.480348	0.856674	0.659909	Agrn/Ace/Tgfb2/Ephb2	4	0.0671846	UP
GO:0042129	BP	GO:0042129	regulation of T cell proliferation	4/271	31/2371	0.480348	0.856674	0.659909	Sdc4/Vcam1/Efnb1/Tnfrsf21	4	0.0671846	UP
GO:0060048	BP	GO:0060048	cardiac muscle contraction	4/271	31/2371	0.480348	0.856674	0.659909	Agrn/Cacna2d1/Ccn2/Gaa	4	0.0671846	UP
GO:0001657	BP	GO:0001657	ureteric bud development	2/271	14/2371	0.487378	0.856674	0.659909	Fgfr1/Fgfr2	2	0.0671846	UP
GO:0001823	BP	GO:0001823	mesonephros development	2/271	14/2371	0.487378	0.856674	0.659909	Fgfr1/Fgfr2	2	0.0671846	UP
GO:0002220	BP	GO:0002220	innate immune response activating cell surface receptor signaling pathway	2/271	14/2371	0.487378	0.856674	0.659909	Cd14/Trem2	2	0.0671846	UP
GO:0002437	BP	GO:0002437	inflammatory response to antigenic stimulus	2/271	14/2371	0.487378	0.856674	0.659909	Ephb6/Trem2	2	0.0671846	UP
GO:0002752	BP	GO:0002752	cell surface pattern recognition receptor signaling pathway	2/271	14/2371	0.487378	0.856674	0.659909	Cd14/Trem2	2	0.0671846	UP
GO:0009395	BP	GO:0009395	phospholipid catabolic process	2/271	14/2371	0.487378	0.856674	0.659909	Ldlr/Plbd2	2	0.0671846	UP
GO:0010596	BP	GO:0010596	negative regulation of endothelial cell migration	2/271	14/2371	0.487378	0.856674	0.659909	Apoe/Ptprm	2	0.0671846	UP
GO:0010717	BP	GO:0010717	regulation of epithelial to mesenchymal transition	2/271	14/2371	0.487378	0.856674	0.659909	Tgfb2/Dag1	2	0.0671846	UP
GO:0030850	BP	GO:0030850	prostate gland development	2/271	14/2371	0.487378	0.856674	0.659909	Fgfr2/Psap	2	0.0671846	UP
GO:0032964	BP	GO:0032964	collagen biosynthetic process	2/271	14/2371	0.487378	0.856674	0.659909	Serpinh1/Ccn2	2	0.0671846	UP
GO:0035710	BP	GO:0035710	CD4-positive, alpha-beta T cell activation	2/271	14/2371	0.487378	0.856674	0.659909	Ctsl/Tmem98	2	0.0671846	UP
GO:0043268	BP	GO:0043268	positive regulation of potassium ion transport	2/271	14/2371	0.487378	0.856674	0.659909	Trem2/Dpp6	2	0.0671846	UP
GO:0045429	BP	GO:0045429	positive regulation of nitric oxide biosynthetic process	2/271	14/2371	0.487378	0.856674	0.659909	Itgb2/App	2	0.0671846	UP
GO:0045777	BP	GO:0045777	positive regulation of blood pressure	2/271	14/2371	0.487378	0.856674	0.659909	Ace/Lnpep	2	0.0671846	UP
GO:0045933	BP	GO:0045933	positive regulation of muscle contraction	2/271	14/2371	0.487378	0.856674	0.659909	Cacna2d1/Ccn2	2	0.0671846	UP
GO:0046425	BP	GO:0046425	regulation of receptor signaling pathway via JAK-STAT	2/271	14/2371	0.487378	0.856674	0.659909	Ephb2/Ptprd	2	0.0671846	UP
GO:0048008	BP	GO:0048008	platelet-derived growth factor receptor signaling pathway	2/271	14/2371	0.487378	0.856674	0.659909	Nrp1/Lrp1	2	0.0671846	UP
GO:0048146	BP	GO:0048146	positive regulation of fibroblast proliferation	2/271	14/2371	0.487378	0.856674	0.659909	Gas6/Cd248	2	0.0671846	UP
GO:0072163	BP	GO:0072163	mesonephric epithelium development	2/271	14/2371	0.487378	0.856674	0.659909	Fgfr1/Fgfr2	2	0.0671846	UP
GO:0072164	BP	GO:0072164	mesonephric tubule development	2/271	14/2371	0.487378	0.856674	0.659909	Fgfr1/Fgfr2	2	0.0671846	UP
GO:0072378	BP	GO:0072378	blood coagulation, fibrin clot formation	2/271	14/2371	0.487378	0.856674	0.659909	F9/F13a1	2	0.0671846	UP
GO:0090322	BP	GO:0090322	regulation of superoxide metabolic process	2/271	14/2371	0.487378	0.856674	0.659909	Itgb2/App	2	0.0671846	UP
GO:1902930	BP	GO:1902930	regulation of alcohol biosynthetic process	2/271	14/2371	0.487378	0.856674	0.659909	Apoe/Dkk3	2	0.0671846	UP
GO:1904407	BP	GO:1904407	positive regulation of nitric oxide metabolic process	2/271	14/2371	0.487378	0.856674	0.659909	Itgb2/App	2	0.0671846	UP
GO:1904892	BP	GO:1904892	regulation of receptor signaling pathway via STAT	2/271	14/2371	0.487378	0.856674	0.659909	Ephb2/Ptprd	2	0.0671846	UP
GO:0003823	MF	GO:0003823	antigen binding	2/265	10/2346	0.314333	0.85897	0.701066	Sirpa/Psap	2	0.0660219	UP
GO:0035374	MF	GO:0035374	chondroitin sulfate binding	2/265	10/2346	0.314333	0.85897	0.701066	Agrn/Ptprs	2	0.0660219	UP
GO:0042169	MF	GO:0042169	SH2 domain binding	2/265	10/2346	0.314333	0.85897	0.701066	Fgfr1/Dag1	2	0.0660219	UP
GO:0050431	MF	GO:0050431	transforming growth factor beta binding	2/265	10/2346	0.314333	0.85897	0.701066	Agrn/Cd109	2	0.0660219	UP
GO:0120015	MF	GO:0120015	sterol transfer activity	2/265	10/2346	0.314333	0.85897	0.701066	Apoe/Npc2	2	0.0660219	UP
GO:0009925	CC	GO:0009925	basal plasma membrane	8/276	55/2380	0.302272	0.859796	0.710604	Ace/Cdh2/Ldlr/Ddr1/Dag1/Cadm1/Lrp1/Heph	8	0.0656046	UP
GO:1902495	CC	GO:1902495	transmembrane transporter complex	8/276	55/2380	0.302272	0.859796	0.710604	Cacna2d1/Olfm1/Cachd1/Cacna2d2/Nrn1/Cntnap2/Cacna2d3/Dpp6	8	0.0656046	UP
GO:0005798	CC	GO:0005798	Golgi-associated vesicle	5/276	32/2380	0.310511	0.865999	0.715731	Lyz2/App/Nucb1/Tgoln1/Cspg5	5	0.0624827	UP
GO:0032589	CC	GO:0032589	neuron projection membrane	3/276	17/2380	0.314601	0.865999	0.715731	Robo1/Thy1/Cntnap2	3	0.0624827	UP
GO:0098686	CC	GO:0098686	hippocampal mossy fiber to CA3 synapse	3/276	17/2380	0.314601	0.865999	0.715731	Efnb3/Ephb2/Ptprd	3	0.0624827	UP
GO:0006915	BP	GO:0006915	apoptotic process	41/271	355/2371	0.498937	0.872372	0.672001	Ptprf/Agrn/Cx3cl1/Ctss/Cntfr/Olfm1/Lgmn/Ctsl/Apoe/Ace/Csf1r/Spp1/App/Ntrk2/Fgfr1/Ctsd/Mag/Fgfr2/Tgfb2/Grn/Ctsh/Tyro3/Dcc/Chl1/Nrp1/Ctsc/Axl/Gas6/Fgfr3/Megf10/Aamdc/Cadm1/Cd248/Dnajc3/Lrp1/Lrp8/Trem2/Mydgf/Tnfrsf21/Htra1/Ctsz	41	0.0592983	UP
GO:0048732	BP	GO:0048732	gland development	10/271	84/2371	0.497179	0.872372	0.672001	Robo1/Csf1/Fgfr1/Lama1/Fgfr2/Nrp1/Ddr1/Psap/Dag1/Cadm1	10	0.0592983	UP
GO:0000041	BP	GO:0000041	transition metal ion transport	3/271	23/2371	0.498968	0.872372	0.672001	Tcn2/Slc39a6/Heph	3	0.0592983	UP
GO:0002285	BP	GO:0002285	lymphocyte activation involved in immune response	3/271	23/2371	0.498968	0.872372	0.672001	Lamp1/Exosc3/Tmem98	3	0.0592983	UP
GO:0007254	BP	GO:0007254	JNK cascade	3/271	23/2371	0.498968	0.872372	0.672001	App/Ccn2/Sirpa	3	0.0592983	UP
GO:0051209	BP	GO:0051209	release of sequestered calcium ion into cytosol	3/271	23/2371	0.498968	0.872372	0.672001	Cx3cl1/Thy1/Tgfb2	3	0.0592983	UP
GO:0072073	BP	GO:0072073	kidney epithelium development	3/271	23/2371	0.498968	0.872372	0.672001	Fgfr1/Fgfr2/Efnb2	3	0.0592983	UP
GO:1990351	CC	GO:1990351	transporter complex	8/276	56/2380	0.320329	0.872386	0.72101	Cacna2d1/Olfm1/Cachd1/Cacna2d2/Nrn1/Cntnap2/Cacna2d3/Dpp6	8	0.0592911	UP
GO:0004857	MF	GO:0004857	enzyme inhibitor activity	13/265	99/2346	0.323344	0.874931	0.714094	Anxa3/Serpini1/App/Serpinh1/Serpina7/Aplp2/Gas6/Itih3/A2m/Cd109/Serpina3n/Dnajc3/Timp4	13	0.058026	UP
GO:0098985	CC	GO:0098985	asymmetric, glutamatergic, excitatory synapse	2/276	10/2380	0.326073	0.878681	0.726213	Grn/Cntnap2	2	0.0561686	UP
GO:0043009	BP	GO:0043009	chordate embryonic development	12/271	102/2371	0.505003	0.8811	0.678725	Plxnb2/Sdc4/Col3a1/Fgfr1/Fgfr2/Tgfb2/Grn/Vcam1/Dlk1/Rgma/Cntnap2/Atp6ap2	12	0.0549746	UP
GO:0071692	BP	GO:0071692	protein localization to extracellular region	12/271	102/2371	0.505003	0.8811	0.678725	Cd200/Apoe/Tgfb2/Idua/Ptprn2/Neo1/Psap/Ccn3/Mia3/Lrp1/Tmem132a/Trem2	12	0.0549746	UP
GO:0007249	BP	GO:0007249	I-kappaB kinase/NF-kappaB signaling	4/271	32/2371	0.506172	0.8811	0.678725	Cx3cl1/Trim30a/Sirpa/Trem2	4	0.0549746	UP
GO:0009612	BP	GO:0009612	response to mechanical stimulus	4/271	32/2371	0.506172	0.8811	0.678725	Dag1/Lrp11/Cntnap2/Nrxn1	4	0.0549746	UP
GO:0051100	BP	GO:0051100	negative regulation of binding	4/271	32/2371	0.506172	0.8811	0.678725	Ptprf/Ace/Rgma/Ctsz	4	0.0549746	UP
GO:0150116	BP	GO:0150116	regulation of cell-substrate junction organization	4/271	32/2371	0.506172	0.8811	0.678725	Sdc4/Thy1/Nrp1/Lrp1	4	0.0549746	UP
GO:0071495	BP	GO:0071495	cellular response to endogenous stimulus	30/271	260/2371	0.509606	0.885787	0.682335	Ptprf/Cacna2d1/Lgmn/Robo1/Sparc/Col3a1/Col4a2/App/Ntrk2/Fgfr1/Ctsd/Fgfr2/Ache/Tgfb2/Ccn2/Vcam1/Nptn/Nrp1/Neo1/Fam20c/Gas6/Fgfr3/Rgma/Prcp/Cd109/Cadm4/Lrp1/Trem2/Nrxn1/Htra1	30	0.0526705	UP
GO:1904062	BP	GO:1904062	regulation of monoatomic cation transmembrane transport	9/271	76/2371	0.509414	0.885787	0.682335	Agrn/Cacna2d1/Cx3cl1/Ctss/Thy1/App/Tgfb2/Trem2/Dpp6	9	0.0526705	UP
GO:0009615	BP	GO:0009615	response to virus	5/271	41/2371	0.51155	0.886587	0.682951	Ptprs/Ifnar2/Trim30a/Oasl1/Htra1	5	0.0522785	UP
GO:0046887	BP	GO:0046887	positive regulation of hormone secretion	5/271	41/2371	0.51155	0.886587	0.682951	Spp1/Fgfr1/Nell2/Lrp1/Ecrg4	5	0.0522785	UP
GO:0097191	BP	GO:0097191	extrinsic apoptotic signaling pathway	5/271	41/2371	0.51155	0.886587	0.682951	Cx3cl1/Fgfr1/Tgfb2/Nrp1/Fgfr3	5	0.0522785	UP
GO:1905952	BP	GO:1905952	regulation of lipid localization	5/271	41/2371	0.51155	0.886587	0.682951	Apoe/Spp1/Lrp1/Ecrg4/Trem2	5	0.0522785	UP
GO:0070325	MF	GO:0070325	lipoprotein particle receptor binding	3/265	18/2346	0.33247	0.89089	0.727118	Apoe/App/Reln	3	0.0501759	UP
GO:0042742	BP	GO:0042742	defense response to bacterium	6/271	50/2371	0.515934	0.893538	0.688305	Anxa3/Lyz2/App/Grn/Colec12/Trem2	6	0.0488872	UP
GO:0003015	BP	GO:0003015	heart process	7/271	59/2371	0.519693	0.899396	0.692818	Agrn/Cacna2d1/Ace/Tgfb2/Ccn2/Gaa/Cacna2d2	7	0.0460491	UP
GO:0043086	BP	GO:0043086	negative regulation of catalytic activity	19/271	165/2371	0.525084	0.900564	0.693718	Serpini1/Thy1/Apoe/Ctsb/App/Serpinh1/Tgfb2/Grn/Gla/Ephb2/Serpina7/Ptprn2/Gas6/Itih3/A2m/Cd109/Serpina3n/Dnajc3/Timp4	19	0.0454856	UP
GO:0045861	BP	GO:0045861	negative regulation of proteolysis	13/271	112/2371	0.522323	0.900564	0.693718	Serpini1/Ctsb/App/Serpinh1/Serpina7/Gas6/Itih3/A2m/Cd109/Serpina3n/Tmem98/Timp4/Ctsz	13	0.0454856	UP
GO:0016032	BP	GO:0016032	viral process	9/271	77/2371	0.526033	0.900564	0.693718	Apoe/Csf1r/Ctsb/Trim30a/Tyro3/Nrp1/Axl/Gas6/Oasl1	9	0.0454856	UP
GO:0018209	BP	GO:0018209	peptidyl-serine modification	8/271	68/2371	0.523021	0.900564	0.693718	Galnt1/App/Ntrk2/Gas6/Galnt2/Galnt13/Nrxn1/Spock2	8	0.0454856	UP
GO:0034766	BP	GO:0034766	negative regulation of monoatomic ion transmembrane transport	3/271	24/2371	0.528657	0.900564	0.693718	Agrn/Tgfb2/Ephb2	3	0.0454856	UP
GO:0036473	BP	GO:0036473	cell death in response to oxidative stress	3/271	24/2371	0.528657	0.900564	0.693718	App/Psap/Trem2	3	0.0454856	UP
GO:0045619	BP	GO:0045619	regulation of lymphocyte differentiation	3/271	24/2371	0.528657	0.900564	0.693718	Axl/Gas6/Lag3	3	0.0454856	UP
GO:0051208	BP	GO:0051208	sequestering of calcium ion	3/271	24/2371	0.528657	0.900564	0.693718	Cx3cl1/Thy1/Tgfb2	3	0.0454856	UP
GO:0051282	BP	GO:0051282	regulation of sequestering of calcium ion	3/271	24/2371	0.528657	0.900564	0.693718	Cx3cl1/Thy1/Tgfb2	3	0.0454856	UP
GO:0051283	BP	GO:0051283	negative regulation of sequestering of calcium ion	3/271	24/2371	0.528657	0.900564	0.693718	Cx3cl1/Thy1/Tgfb2	3	0.0454856	UP
GO:0051492	BP	GO:0051492	regulation of stress fiber assembly	3/271	24/2371	0.528657	0.900564	0.693718	Sdc4/Ccn2/Nrp1	3	0.0454856	UP
GO:0110020	BP	GO:0110020	regulation of actomyosin structure organization	3/271	24/2371	0.528657	0.900564	0.693718	Sdc4/Ccn2/Nrp1	3	0.0454856	UP
GO:1901379	BP	GO:1901379	regulation of potassium ion transmembrane transport	3/271	24/2371	0.528657	0.900564	0.693718	Agrn/Trem2/Dpp6	3	0.0454856	UP
GO:0002377	BP	GO:0002377	immunoglobulin production	2/271	15/2371	0.525261	0.900564	0.693718	Ephb2/Exosc3	2	0.0454856	UP
GO:0007173	BP	GO:0007173	epidermal growth factor receptor signaling pathway	2/271	15/2371	0.525261	0.900564	0.693718	Ptprf/Efemp1	2	0.0454856	UP
GO:0009409	BP	GO:0009409	response to cold	2/271	15/2371	0.525261	0.900564	0.693718	Lrp11/Dnajc3	2	0.0454856	UP
GO:0035036	BP	GO:0035036	sperm-egg recognition	2/271	15/2371	0.525261	0.900564	0.693718	Cd9/Arsa	2	0.0454856	UP
GO:0045638	BP	GO:0045638	negative regulation of myeloid cell differentiation	2/271	15/2371	0.525261	0.900564	0.693718	Csf1r/C1qc	2	0.0454856	UP
GO:0045666	BP	GO:0045666	positive regulation of neuron differentiation	2/271	15/2371	0.525261	0.900564	0.693718	App/Fgfr1	2	0.0454856	UP
GO:0051783	BP	GO:0051783	regulation of nuclear division	2/271	15/2371	0.525261	0.900564	0.693718	Fgfr2/Fgfr3	2	0.0454856	UP
GO:0098900	BP	GO:0098900	regulation of action potential	2/271	15/2371	0.525261	0.900564	0.693718	Cacna2d1/Cntnap2	2	0.0454856	UP
GO:1902992	BP	GO:1902992	negative regulation of amyloid precursor protein catabolic process	2/271	15/2371	0.525261	0.900564	0.693718	Apoe/Ntrk2	2	0.0454856	UP
GO:2001236	BP	GO:2001236	regulation of extrinsic apoptotic signaling pathway	4/271	33/2371	0.531414	0.904616	0.696839	Cx3cl1/Fgfr1/Tgfb2/Nrp1	4	0.0435359	UP
GO:0008217	BP	GO:0008217	regulation of blood pressure	5/271	42/2371	0.533901	0.908201	0.699601	Ace/Gas6/Prcp/Lnpep/Atp6ap2	5	0.0418178	UP
GO:0051648	BP	GO:0051648	vesicle localization	6/271	51/2371	0.536214	0.911487	0.702132	Sdc4/Cdh2/Fgfr2/Nlgn3/Nlgn1/Nrxn1	6	0.0402493	UP
GO:0045055	BP	GO:0045055	regulated exocytosis	7/271	60/2371	0.538396	0.913897	0.703989	Anxa3/Lamp1/Itgb2/Cd84/Sdf4/Cspg5/Nlgn1	7	0.0391026	UP
GO:1902905	BP	GO:1902905	positive regulation of supramolecular fiber organization	7/271	60/2371	0.538396	0.913897	0.703989	Cx3cl1/Sdc4/App/Ccn2/Nrp1/Snx9/Efemp2	7	0.0391026	UP
GO:0030100	BP	GO:0030100	regulation of endocytosis	9/271	79/2371	0.558676	0.933407	0.719018	Apoe/Cd14/App/Efnb2/Axl/Snx9/Lrp1/Nlgn1/Trem2	9	0.0299288	UP
GO:0010951	BP	GO:0010951	negative regulation of endopeptidase activity	7/271	61/2371	0.556804	0.933407	0.719018	Serpini1/Serpinh1/Serpina7/Gas6/A2m/Serpina3n/Timp4	7	0.0299288	UP
GO:1904375	BP	GO:1904375	regulation of protein localization to cell periphery	6/271	52/2371	0.55613	0.933407	0.719018	Ephb2/Dag1/Lrp1/Trem2/Nrxn1/Dpp6	6	0.0299288	UP
GO:1903076	BP	GO:1903076	regulation of protein localization to plasma membrane	5/271	43/2371	0.555783	0.933407	0.719018	Ephb2/Lrp1/Trem2/Nrxn1/Dpp6	5	0.0299288	UP
GO:0043405	BP	GO:0043405	regulation of MAP kinase activity	4/271	34/2371	0.55601	0.933407	0.719018	Robo1/Apoe/App/Fgfr1	4	0.0299288	UP
GO:0051592	BP	GO:0051592	response to calcium ion	4/271	34/2371	0.55601	0.933407	0.719018	Lgmn/App/Nlgn1/Nrxn1	4	0.0299288	UP
GO:0002822	BP	GO:0002822	regulation of adaptive immune response based on somatic recombination of immune receptors built from immunoglobulin superfamily domains	3/271	25/2371	0.557347	0.933407	0.719018	Ephb2/Exosc3/Trem2	3	0.0299288	UP
GO:0042157	BP	GO:0042157	lipoprotein metabolic process	3/271	25/2371	0.557347	0.933407	0.719018	Apoe/Ctsd/Ldlr	3	0.0299288	UP
GO:0042982	BP	GO:0042982	amyloid precursor protein metabolic process	3/271	25/2371	0.557347	0.933407	0.719018	Apoe/App/Ntrk2	3	0.0299288	UP
GO:0043122	BP	GO:0043122	regulation of I-kappaB kinase/NF-kappaB signaling	3/271	25/2371	0.557347	0.933407	0.719018	Cx3cl1/Trim30a/Trem2	3	0.0299288	UP
GO:1900407	BP	GO:1900407	regulation of cellular response to oxidative stress	3/271	25/2371	0.557347	0.933407	0.719018	App/Psap/Trem2	3	0.0299288	UP
GO:1901657	BP	GO:1901657	glycosyl compound metabolic process	3/271	25/2371	0.557347	0.933407	0.719018	Gusb/Gla/Fuca1	3	0.0299288	UP
GO:0002824	BP	GO:0002824	positive regulation of adaptive immune response based on somatic recombination of immune receptors built from immunoglobulin superfamily domains	2/271	16/2371	0.561216	0.933407	0.719018	Exosc3/Trem2	2	0.0299288	UP
GO:0006584	BP	GO:0006584	catecholamine metabolic process	2/271	16/2371	0.561216	0.933407	0.719018	Tgfb2/Maob	2	0.0299288	UP
GO:0007224	BP	GO:0007224	smoothened signaling pathway	2/271	16/2371	0.561216	0.933407	0.719018	Fgfr2/Fgfr3	2	0.0299288	UP
GO:0007566	BP	GO:0007566	embryo implantation	2/271	16/2371	0.561216	0.933407	0.719018	Grn/Ddr1	2	0.0299288	UP
GO:0009712	BP	GO:0009712	catechol-containing compound metabolic process	2/271	16/2371	0.561216	0.933407	0.719018	Tgfb2/Maob	2	0.0299288	UP
GO:0010543	BP	GO:0010543	regulation of platelet activation	2/271	16/2371	0.561216	0.933407	0.719018	Apoe/Cd9	2	0.0299288	UP
GO:0031529	BP	GO:0031529	ruffle organization	2/271	16/2371	0.561216	0.933407	0.719018	Csf1r/Nlgn1	2	0.0299288	UP
GO:0032147	BP	GO:0032147	activation of protein kinase activity	2/271	16/2371	0.561216	0.933407	0.719018	Tgfb2/Gas6	2	0.0299288	UP
GO:0043123	BP	GO:0043123	positive regulation of I-kappaB kinase/NF-kappaB signaling	2/271	16/2371	0.561216	0.933407	0.719018	Cx3cl1/Trim30a	2	0.0299288	UP
GO:0043200	BP	GO:0043200	response to amino acid	2/271	16/2371	0.561216	0.933407	0.719018	Col3a1/Ntrk2	2	0.0299288	UP
GO:0050810	BP	GO:0050810	regulation of steroid biosynthetic process	2/271	16/2371	0.561216	0.933407	0.719018	Apoe/Dkk3	2	0.0299288	UP
GO:0050852	BP	GO:0050852	T cell receptor signaling pathway	2/271	16/2371	0.561216	0.933407	0.719018	Thy1/Tnfrsf21	2	0.0299288	UP
GO:0051926	BP	GO:0051926	negative regulation of calcium ion transport	2/271	16/2371	0.561216	0.933407	0.719018	Ace/Tgfb2	2	0.0299288	UP
GO:0070373	BP	GO:0070373	negative regulation of ERK1 and ERK2 cascade	2/271	16/2371	0.561216	0.933407	0.719018	Ephb2/Sirpa	2	0.0299288	UP
GO:0071229	BP	GO:0071229	cellular response to acid chemical	2/271	16/2371	0.561216	0.933407	0.719018	Col3a1/Ntrk2	2	0.0299288	UP
GO:1903578	BP	GO:1903578	regulation of ATP metabolic process	2/271	16/2371	0.561216	0.933407	0.719018	App/Trem2	2	0.0299288	UP
GO:2000300	BP	GO:2000300	regulation of synaptic vesicle exocytosis	2/271	16/2371	0.561216	0.933407	0.719018	Cspg5/Nlgn1	2	0.0299288	UP
GO:0051050	BP	GO:0051050	positive regulation of transport	31/271	275/2371	0.566866	0.942148	0.725751	Cacna2d1/Cx3cl1/Sdc4/Ctss/C4b/Thy1/Apoe/Cd14/Spp1/Lamp1/Itgb2/App/Cntn1/Cdh2/Fgfr1/C2/Tgfb2/Ephb2/Sirpa/Axl/Reln/Nell2/Gas6/Nlgn3/Lrp1/Tmem132a/Nlgn1/Ecrg4/Trem2/Lman2/Dpp6	31	0.0258809	UP
GO:1901700	BP	GO:1901700	response to oxygen-containing compound	38/271	337/2371	0.568141	0.943611	0.726878	Ptprf/Mtr/Cacna2d1/Cx3cl1/Ly86/Lgmn/Col3a1/Ace/Cd14/Spp1/App/Ncam1/Ntrk2/Trim30a/Ctsd/Ache/Tgfb2/Grn/Vcam1/Ldlr/Ctsh/Arsa/Ptprn2/Sirpa/Axl/Cd84/Sdf4/Psap/Gas6/Adgrl3/Cxcl16/Lrp11/Serpina3n/Lrp1/Nlgn1/Trem2/Nrxn1/Ggh	38	0.0252071	UP
GO:0019894	MF	GO:0019894	kinesin binding	2/265	11/2346	0.357821	0.949601	0.775037	Lrp8/Clstn3	2	0.0224588	UP
GO:0019953	BP	GO:0019953	sexual reproduction	11/271	98/2371	0.575379	0.952768	0.733931	Ace/Lamp1/Hexb/Mfge8/Hexa/Cd9/Arsa/Tyro3/Axl/Nell2/Cadm1	11	0.021013	UP
GO:0051235	BP	GO:0051235	maintenance of location	9/271	80/2371	0.574655	0.952768	0.733931	Cx3cl1/Thy1/Apoe/F9/Hexb/Tgfb2/Hexa/Gaa/Trem2	9	0.021013	UP
GO:0007162	BP	GO:0007162	negative regulation of cell adhesion	8/271	71/2371	0.574608	0.952768	0.733931	Plxnb2/Sdc4/Cd9/Ephb2/Lag3/Mia3/Lrp1/Tnfrsf21	8	0.021013	UP
GO:0044403	BP	GO:0044403	biological process involved in symbiotic interaction	7/271	62/2371	0.574887	0.952768	0.733931	Apoe/Csf1r/Ctsb/Trim30a/Nrp1/Axl/Gas6	7	0.021013	UP
GO:2000116	BP	GO:2000116	regulation of cysteine-type endopeptidase activity	6/271	53/2371	0.575647	0.952768	0.733931	Lgmn/Robo1/App/Ctsd/Ccn2/Gas6	6	0.021013	UP
GO:0098660	BP	GO:0098660	inorganic ion transmembrane transport	14/271	125/2371	0.577355	0.953614	0.734583	Agrn/Cacna2d1/Cx3cl1/Tcn2/Thy1/Tgfb2/Ccn2/Gas6/Cacna2d2/Slc39a6/Trem2/Pcyox1/Atp6ap2/Dpp6	14	0.0206275	UP
GO:0002064	BP	GO:0002064	epithelial cell development	5/271	44/2371	0.577153	0.953614	0.734583	Ptprs/Cdh2/Fgfr2/Psap/Fgfr3	5	0.0206275	UP
GO:0071902	BP	GO:0071902	positive regulation of protein serine/threonine kinase activity	5/271	44/2371	0.577153	0.953614	0.734583	Robo1/Csf1r/App/Fgfr1/Nrxn1	5	0.0206275	UP
GO:0044092	BP	GO:0044092	negative regulation of molecular function	25/271	223/2371	0.577786	0.953666	0.734623	Ptprf/Agrn/Serpini1/Cd200/Thy1/Apoe/Ace/Ctsb/App/Serpinh1/Tgfb2/Grn/Gla/Ephb2/Serpina7/Ptprn2/Gas6/Itih3/A2m/Rgma/Cd109/Serpina3n/Dnajc3/Timp4/Ctsz	25	0.0206039	UP
GO:0006469	BP	GO:0006469	negative regulation of protein kinase activity	4/271	35/2371	0.579904	0.954526	0.735285	Thy1/Apoe/Ephb2/Dnajc3	4	0.0202124	UP
GO:0031668	BP	GO:0031668	cellular response to extracellular stimulus	4/271	35/2371	0.579904	0.954526	0.735285	Lamp2/Vcam1/Axl/Gas6	4	0.0202124	UP
GO:0034341	BP	GO:0034341	response to type II interferon	4/271	35/2371	0.579904	0.954526	0.735285	Cx3cl1/Ccl6/Sirpa/Cxcl16	4	0.0202124	UP
GO:0050792	BP	GO:0050792	regulation of viral process	4/271	35/2371	0.579904	0.954526	0.735285	Trim30a/Tyro3/Axl/Oasl1	4	0.0202124	UP
GO:0005802	CC	GO:0005802	trans-Golgi network	6/276	42/2380	0.359264	0.958036	0.791798	Lamp2/Tgfb2/Grn/Nucb1/Tgoln1/Snx9	6	0.0186181	UP
GO:0015718	BP	GO:0015718	monocarboxylic acid transport	3/271	26/2371	0.58497	0.958244	0.73815	Apoe/Ace/Emb	3	0.0185237	UP
GO:0042113	BP	GO:0042113	B cell activation	3/271	26/2371	0.58497	0.958244	0.73815	Ephb2/Exosc3/Tnfrsf21	3	0.0185237	UP
GO:0042594	BP	GO:0042594	response to starvation	3/271	26/2371	0.58497	0.958244	0.73815	Lamp2/Gas6/Lrp11	3	0.0185237	UP
GO:0051588	BP	GO:0051588	regulation of neurotransmitter transport	3/271	26/2371	0.58497	0.958244	0.73815	Ntrk2/Cspg5/Nlgn1	3	0.0185237	UP
GO:0070613	BP	GO:0070613	regulation of protein processing	3/271	26/2371	0.58497	0.958244	0.73815	Cntn2/Tmem98/Ctsz	3	0.0185237	UP
GO:1902882	BP	GO:1902882	regulation of response to oxidative stress	3/271	26/2371	0.58497	0.958244	0.73815	App/Psap/Trem2	3	0.0185237	UP
GO:1904427	BP	GO:1904427	positive regulation of calcium ion transmembrane transport	3/271	26/2371	0.58497	0.958244	0.73815	Cacna2d1/Cx3cl1/Thy1	3	0.0185237	UP
GO:0051173	BP	GO:0051173	positive regulation of nitrogen compound metabolic process	50/271	446/2371	0.591461	0.961797	0.740886	Agrn/Plxnb2/Cx3cl1/Anxa3/Sdc4/Ctss/Lgmn/Robo1/Ctsl/Csf1/Apoe/Ace/Csf1r/Spp1/Itgb2/App/Cntn1/Ntrk2/Trim30a/Fgfr1/Ctsd/Hexb/Fgfr2/Tgfb2/Grn/Ccn2/Ldlr/Ctsh/Nptn/Nrp1/Ctsc/Vldlr/Reln/Cntn2/Gas6/Fgfr3/Dag1/Rgma/Exosc3/Maob/Aamdc/Snx9/Dnajc3/Lrp1/Lrp8/Trem2/Mydgf/Nrxn1/Sema7a/Thbs4	50	0.0169167	UP
GO:0051049	BP	GO:0051049	regulation of transport	49/271	437/2371	0.590247	0.961797	0.740886	Agrn/Cacna2d1/Cx3cl1/Sdc4/Cd200/Ctss/C4b/Thy1/Apoe/Ace/Cd14/Spp1/Lamp1/Itgb2/App/Cntn1/Cdh2/Ntrk2/Fgfr1/Nefh/C2/Tgfb2/Idua/Efnb2/Ephb2/Ptprn2/Sirpa/Neo1/Axl/Nucb1/Cd84/Reln/Nell2/Gas6/Ccn3/Cacna2d2/Cspg5/Maob/Nlgn3/Snx9/Lrp1/Tmem132a/Nlgn1/Ecrg4/Trem2/Nrxn1/Lman2/Cacna2d3/Dpp6	49	0.0169167	UP
GO:0042176	BP	GO:0042176	regulation of protein catabolic process	11/271	99/2371	0.589667	0.961797	0.740886	Apoe/App/Trim30a/Ctsa/Ldlr/Rgma/Snx9/Lrp1/Tmem132a/Trem2/Timp4	11	0.0169167	UP
GO:1905475	BP	GO:1905475	regulation of protein localization to membrane	8/271	72/2371	0.591242	0.961797	0.740886	Frrs1l/Cdh2/Ephb2/Dag1/Lrp1/Trem2/Nrxn1/Dpp6	8	0.0169167	UP
GO:0071900	BP	GO:0071900	regulation of protein serine/threonine kinase activity	7/271	63/2371	0.592618	0.961797	0.740886	Robo1/Thy1/Apoe/Csf1r/App/Fgfr1/Nrxn1	7	0.0169167	UP
GO:0051924	BP	GO:0051924	regulation of calcium ion transport	6/271	54/2371	0.594733	0.961797	0.740886	Cacna2d1/Cx3cl1/Thy1/Ace/Tgfb2/Cd84	6	0.0169167	UP
GO:0002090	BP	GO:0002090	regulation of receptor internalization	2/271	17/2371	0.595187	0.961797	0.740886	App/Efnb2	2	0.0169167	UP
GO:0006641	BP	GO:0006641	triglyceride metabolic process	2/271	17/2371	0.595187	0.961797	0.740886	Apoe/Ldlr	2	0.0169167	UP
GO:0010762	BP	GO:0010762	regulation of fibroblast migration	2/271	17/2371	0.595187	0.961797	0.740886	Sdc4/Fgfr1	2	0.0169167	UP
GO:0014911	BP	GO:0014911	positive regulation of smooth muscle cell migration	2/271	17/2371	0.595187	0.961797	0.740886	Sema6d/Lrp1	2	0.0169167	UP
GO:0014912	BP	GO:0014912	negative regulation of smooth muscle cell migration	2/271	17/2371	0.595187	0.961797	0.740886	Sema6d/Lrp1	2	0.0169167	UP
GO:0019229	BP	GO:0019229	regulation of vasoconstriction	2/271	17/2371	0.595187	0.961797	0.740886	Cx3cl1/Ace	2	0.0169167	UP
GO:0042698	BP	GO:0042698	ovulation cycle	2/271	17/2371	0.595187	0.961797	0.740886	Tyro3/Axl	2	0.0169167	UP
GO:0043433	BP	GO:0043433	negative regulation of DNA-binding transcription factor activity	2/271	17/2371	0.595187	0.961797	0.740886	Cd200/Gas6	2	0.0169167	UP
GO:0045833	BP	GO:0045833	negative regulation of lipid metabolic process	2/271	17/2371	0.595187	0.961797	0.740886	Apoe/Dkk3	2	0.0169167	UP
GO:0048525	BP	GO:0048525	negative regulation of viral process	2/271	17/2371	0.595187	0.961797	0.740886	Trim30a/Oasl1	2	0.0169167	UP
GO:0055117	BP	GO:0055117	regulation of cardiac muscle contraction	2/271	17/2371	0.595187	0.961797	0.740886	Agrn/Ccn2	2	0.0169167	UP
GO:0099633	BP	GO:0099633	protein localization to postsynaptic specialization membrane	2/271	17/2371	0.595187	0.961797	0.740886	Dag1/Nrxn3	2	0.0169167	UP
GO:0099645	BP	GO:0099645	neurotransmitter receptor localization to postsynaptic specialization membrane	2/271	17/2371	0.595187	0.961797	0.740886	Dag1/Nrxn3	2	0.0169167	UP
GO:1901016	BP	GO:1901016	regulation of potassium ion transmembrane transporter activity	2/271	17/2371	0.595187	0.961797	0.740886	Agrn/Trem2	2	0.0169167	UP
GO:0048659	BP	GO:0048659	smooth muscle cell proliferation	5/271	45/2371	0.597973	0.964994	0.743349	Cx3cl1/Apoe/Fgfr2/Ccn3/Efemp2	5	0.0154755	UP
GO:0048738	BP	GO:0048738	cardiac muscle tissue development	5/271	45/2371	0.597973	0.964994	0.743349	Ncam1/Fgfr1/Fgfr2/Tgfb2/Efnb2	5	0.0154755	UP
GO:0098662	BP	GO:0098662	inorganic cation transmembrane transport	13/271	118/2371	0.602834	0.971876	0.748651	Agrn/Cacna2d1/Cx3cl1/Tcn2/Thy1/Tgfb2/Ccn2/Gas6/Cacna2d2/Slc39a6/Trem2/Atp6ap2/Dpp6	13	0.012389	UP
GO:0050818	BP	GO:0050818	regulation of coagulation	4/271	36/2371	0.603051	0.971876	0.748651	Apoe/Cd9/Ephb2/Procr	4	0.012389	UP
GO:0007186	BP	GO:0007186	G protein-coupled receptor signaling pathway	11/271	100/2371	0.603742	0.972333	0.749003	Cx3cl1/Apoe/App/Ccl6/Tyro3/Psap/Cntn2/Adgrl3/Lrp1/Ecrg4/Celsr2	11	0.0121849	UP
GO:0042326	BP	GO:0042326	negative regulation of phosphorylation	9/271	82/2371	0.60583	0.97504	0.751088	Thy1/Apoe/Ephb2/Sirpa/Cd109/Cadm4/Cadm1/Dnajc3/Lrp1	9	0.0109777	UP
GO:0046879	BP	GO:0046879	hormone secretion	8/271	73/2371	0.60756	0.977166	0.752726	Spp1/Fgfr1/Ptprn2/Cpe/Nell2/Ccn3/Lrp1/Ecrg4	8	0.0100315	UP
GO:0031091	CC	GO:0031091	platelet alpha granule	2/276	11/2380	0.370528	0.977888	0.808205	Sparc/Thbs2	2	0.009711	UP
GO:0002526	BP	GO:0002526	acute inflammatory response	3/271	27/2371	0.611475	0.978196	0.753519	Ephb6/Prcp/Serpina3n	3	0.00957426	UP
GO:0002819	BP	GO:0002819	regulation of adaptive immune response	3/271	27/2371	0.611475	0.978196	0.753519	Ephb2/Exosc3/Trem2	3	0.00957426	UP
GO:0006892	BP	GO:0006892	post-Golgi vesicle-mediated transport	3/271	27/2371	0.611475	0.978196	0.753519	Lamp1/Ccdc93/Sorcs1	3	0.00957426	UP
GO:0009308	BP	GO:0009308	amine metabolic process	3/271	27/2371	0.611475	0.978196	0.753519	Tgfb2/Vcam1/Maob	3	0.00957426	UP
GO:0014015	BP	GO:0014015	positive regulation of gliogenesis	3/271	27/2371	0.611475	0.978196	0.753519	Csf1r/Mag/Dag1	3	0.00957426	UP
GO:0043266	BP	GO:0043266	regulation of potassium ion transport	3/271	27/2371	0.611475	0.978196	0.753519	Agrn/Trem2/Dpp6	3	0.00957426	UP
GO:1901654	BP	GO:1901654	response to ketone	3/271	27/2371	0.611475	0.978196	0.753519	Spp1/Tgfb2/Gas6	3	0.00957426	UP
GO:1903317	BP	GO:1903317	regulation of protein maturation	3/271	27/2371	0.611475	0.978196	0.753519	Cntn2/Tmem98/Ctsz	3	0.00957426	UP
GO:0016323	CC	GO:0016323	basolateral plasma membrane	7/276	51/2380	0.378472	0.982323	0.811871	Cdh2/Ldlr/Ddr1/Dag1/Cadm1/Lrp1/Heph	7	0.00774564	UP
GO:0005901	CC	GO:0005901	caveola	4/276	27/2380	0.38372	0.982323	0.811871	Ctsb/Cdh15/Ldlr/Lrp8	4	0.00774564	UP
GO:0005776	CC	GO:0005776	autophagosome	3/276	19/2380	0.381441	0.982323	0.811871	Lamp1/Lamp2/Gaa	3	0.00774564	UP
GO:0031503	BP	GO:0031503	protein-containing complex localization	7/271	65/2371	0.626934	0.986122	0.759624	Efnb2/Nptn/Reln/Dag1/Nrxn3/Nlgn1/Nrxn1	7	0.00606947	UP
GO:0048872	BP	GO:0048872	homeostasis of number of cells	7/271	65/2371	0.626934	0.986122	0.759624	Csf1/Csf1r/Cdh2/Tgfb2/Axl/Ccn3/Heph	7	0.00606947	UP
GO:0030522	BP	GO:0030522	intracellular receptor signaling pathway	5/271	46/2371	0.618211	0.986122	0.759624	Ptprs/Ntrk2/Prcp/Colec12/Oasl1	5	0.00606947	UP
GO:0043281	BP	GO:0043281	regulation of cysteine-type endopeptidase activity involved in apoptotic process	5/271	46/2371	0.618211	0.986122	0.759624	Robo1/App/Ctsd/Ccn2/Gas6	5	0.00606947	UP
GO:0061041	BP	GO:0061041	regulation of wound healing	5/271	46/2371	0.618211	0.986122	0.759624	Apoe/Cd9/Ephb2/Cd109/Cadm4	5	0.00606947	UP
GO:0006941	BP	GO:0006941	striated muscle contraction	4/271	37/2371	0.625415	0.986122	0.759624	Agrn/Cacna2d1/Ccn2/Gaa	4	0.00606947	UP
GO:0007623	BP	GO:0007623	circadian rhythm	4/271	37/2371	0.625415	0.986122	0.759624	Ntrk2/Nlgn3/Nlgn1/Cntnap2	4	0.00606947	UP
GO:0002821	BP	GO:0002821	positive regulation of adaptive immune response	2/271	18/2371	0.627157	0.986122	0.759624	Exosc3/Trem2	2	0.00606947	UP
GO:0006140	BP	GO:0006140	regulation of nucleotide metabolic process	2/271	18/2371	0.627157	0.986122	0.759624	App/Trem2	2	0.00606947	UP
GO:0007589	BP	GO:0007589	body fluid secretion	2/271	18/2371	0.627157	0.986122	0.759624	Ddr1/Celsr2	2	0.00606947	UP
GO:0008584	BP	GO:0008584	male gonad development	2/271	18/2371	0.627157	0.986122	0.759624	Ace/Tgfb2	2	0.00606947	UP
GO:0015698	BP	GO:0015698	inorganic anion transport	2/271	18/2371	0.627157	0.986122	0.759624	Fgfr1/Pcyox1	2	0.00606947	UP
GO:0015908	BP	GO:0015908	fatty acid transport	2/271	18/2371	0.627157	0.986122	0.759624	Apoe/Ace	2	0.00606947	UP
GO:0032418	BP	GO:0032418	lysosome localization	2/271	18/2371	0.627157	0.986122	0.759624	Cd84/Tmem106b	2	0.00606947	UP
GO:0035773	BP	GO:0035773	insulin secretion involved in cellular response to glucose stimulus	2/271	18/2371	0.627157	0.986122	0.759624	Ptprn2/Lrp1	2	0.00606947	UP
GO:0043279	BP	GO:0043279	response to alkaloid	2/271	18/2371	0.627157	0.986122	0.759624	Ncam1/Adgrl3	2	0.00606947	UP
GO:0044788	BP	GO:0044788	modulation by host of viral process	2/271	18/2371	0.627157	0.986122	0.759624	Apoe/Csf1r	2	0.00606947	UP
GO:0045598	BP	GO:0045598	regulation of fat cell differentiation	2/271	18/2371	0.627157	0.986122	0.759624	Dlk1/Aamdc	2	0.00606947	UP
GO:0046546	BP	GO:0046546	development of primary male sexual characteristics	2/271	18/2371	0.627157	0.986122	0.759624	Ace/Tgfb2	2	0.00606947	UP
GO:0055078	BP	GO:0055078	sodium ion homeostasis	2/271	18/2371	0.627157	0.986122	0.759624	Ace/Spp1	2	0.00606947	UP
GO:1900542	BP	GO:1900542	regulation of purine nucleotide metabolic process	2/271	18/2371	0.627157	0.986122	0.759624	App/Trem2	2	0.00606947	UP
GO:1901655	BP	GO:1901655	cellular response to ketone	2/271	18/2371	0.627157	0.986122	0.759624	Spp1/Gas6	2	0.00606947	UP
GO:1902106	BP	GO:1902106	negative regulation of leukocyte differentiation	2/271	18/2371	0.627157	0.986122	0.759624	C1qc/Lag3	2	0.00606947	UP
GO:1903421	BP	GO:1903421	regulation of synaptic vesicle recycling	2/271	18/2371	0.627157	0.986122	0.759624	Snx9/Nlgn1	2	0.00606947	UP
GO:1903707	BP	GO:1903707	negative regulation of hemopoiesis	2/271	18/2371	0.627157	0.986122	0.759624	C1qc/Lag3	2	0.00606947	UP
GO:1990849	BP	GO:1990849	vacuolar localization	2/271	18/2371	0.627157	0.986122	0.759624	Cd84/Tmem106b	2	0.00606947	UP
GO:0006836	BP	GO:0006836	neurotransmitter transport	6/271	56/2371	0.631508	0.99231	0.764391	Ntrk2/Ptprn2/Nrxn3/Cspg5/Nlgn1/Nrxn1	6	0.00335252	UP
GO:0010959	BP	GO:0010959	regulation of metal ion transport	10/271	93/2371	0.633248	0.994391	0.765994	Agrn/Cacna2d1/Cx3cl1/Thy1/Ace/Cntn1/Tgfb2/Cd84/Trem2/Dpp6	10	0.002443	UP
GO:0045931	BP	GO:0045931	positive regulation of mitotic cell cycle	3/271	28/2371	0.636827	0.998698	0.769312	Lgmn/App/Fgfr1	3	0.00056579	UP
GO:0120034	BP	GO:0120034	positive regulation of plasma membrane bounded cell projection assembly	3/271	28/2371	0.636827	0.998698	0.769312	Agrn/Nrp1/Nlgn1	3	0.00056579	UP
GO:0016324	CC	GO:0016324	apical plasma membrane	8/276	60/2380	0.39411	0.998932	0.825598	Cntfr/Thy1/Ctsb/Cdh2/Vcam1/Cd9/Ecrg4/Atp6ap2	8	0.000464049	UP
GO:0071496	BP	GO:0071496	cellular response to external stimulus	5/271	47/2371	0.63784	0.999632	0.770031	Lamp2/Vcam1/Axl/Gas6/Dag1	5	0.000159895	UP
GO:1901575	BP	GO:1901575	organic substance catabolic process	52/271	483/2371	0.721003	1	0.770315	Rnaset2a/Man2b1/Man2b2/Ctss/Lgmn/Tpp1/Ctsl/Apoe/Ace/Ctsb/Spp1/App/Gusb/Trim30a/Ctsa/Lamp2/Ctsd/Hexb/Ache/Glb1/Grn/Hexa/Ldlr/Idua/Ctsh/Gla/Gaa/Ctsc/Cpe/Ids/Plbd2/Galns/Psap/Rgma/Exosc3/Tmem106b/Lyve1/Ctso/Lnpep/Manba/Snx9/Dnajc3/Lrp1/Tmem132a/Fuca1/Ecrg4/Trem2/Pcyox1/Dpp7/Timp4/Ctsz/Cpq	52	7.4543e-10	UP
GO:0009892	BP	GO:0009892	negative regulation of metabolic process	51/271	480/2371	0.7563	1	0.770315	Ptprs/Cx3cl1/Serpini1/Cd200/Crym/Lgmn/Robo1/Thy1/Apoe/Ace/Ctsb/App/Ntrk2/Trim30a/Fgfr1/Ctsa/Serpinh1/Fgfr2/Tgfb2/Grn/Ccn2/Ldlr/Gla/Ephb2/Serpina7/Nptn/Sirpa/Axl/Cd84/Gas6/Itih3/Lag3/Fgfr3/A2m/Exosc3/Lnpep/Cd109/Cadm4/Cadm1/Fam3c/Serpina3n/Tmem98/Dnajc3/Lrp1/Tmem132a/Trem2/Nrxn1/Tnfrsf21/Timp4/Dkk3/Ctsz	51	7.4543e-10	UP
GO:0010605	BP	GO:0010605	negative regulation of macromolecule metabolic process	47/271	438/2371	0.720245	1	0.770315	Ptprs/Cx3cl1/Serpini1/Cd200/Crym/Lgmn/Robo1/Thy1/Apoe/Ace/Ctsb/App/Ntrk2/Trim30a/Fgfr1/Ctsa/Serpinh1/Fgfr2/Tgfb2/Ccn2/Ldlr/Ephb2/Serpina7/Nptn/Sirpa/Axl/Cd84/Gas6/Itih3/Lag3/Fgfr3/A2m/Exosc3/Cd109/Cadm4/Cadm1/Serpina3n/Tmem98/Dnajc3/Lrp1/Tmem132a/Trem2/Nrxn1/Tnfrsf21/Timp4/Dkk3/Ctsz	47	7.4543e-10	UP
GO:0031325	BP	GO:0031325	positive regulation of cellular metabolic process	44/271	430/2371	0.827634	1	0.770315	Agrn/Plxnb2/Cx3cl1/Anxa3/Sdc4/Robo1/Csf1/Apoe/Ace/Csf1r/Spp1/Itgb2/App/Cntn1/Ntrk2/Trim30a/Fgfr1/Hexb/Fgfr2/Tgfb2/Ccn2/Ldlr/Tyro3/Nptn/Nrp1/Vldlr/Axl/Ddr1/Reln/Gas6/Fgfr3/Dag1/Rgma/Exosc3/Maob/Aamdc/Snx9/Dnajc3/Lrp8/Trem2/Mydgf/Nrxn1/Sema7a/Thbs4	44	7.4543e-10	UP
GO:0044248	BP	GO:0044248	cellular catabolic process	39/271	425/2371	0.957755	1	0.770315	Rnaset2a/Lgmn/Tpp1/Ctsl/Apoe/Ace/App/Gusb/Trim30a/Ctsa/Lamp2/Ctsd/Hexb/Ache/Hexa/Ldlr/Idua/Ctsh/Arsa/Gla/Gaa/Cpe/Ids/Cd84/Plbd2/Galns/Psap/Rgma/Exosc3/Maob/Lnpep/Manba/Snx9/Lrp1/Ecrg4/Trem2/Pcyox1/Timp4/Cpq	39	7.4543e-10	UP
GO:0071310	BP	GO:0071310	cellular response to organic substance	38/271	378/2371	0.842879	1	0.770315	Ptprf/Cacna2d1/Cx3cl1/Ifnar2/Ly86/Cntfr/Lgmn/Robo1/Csf1/Col3a1/Csf1r/Cd14/Spp1/App/Ntrk2/Trim30a/Ctsd/Nefh/Ache/Ccl6/Vcam1/Ldlr/Ptprn2/Sirpa/Axl/Cd84/Psap/Gas6/Prcp/Cxcl16/C1qtnf4/Oasl1/Dnajc3/Lrp1/Trem2/Tnfrsf21/Spock2/Adam23	38	7.4543e-10	UP
GO:0009889	BP	GO:0009889	regulation of biosynthetic process	37/271	457/2371	0.996107	1	0.770315	Agrn/Plxnb2/Cx3cl1/Anxa3/Ifnar2/Cd200/Crym/Apoe/Spp1/Itgb2/App/Trim30a/Fgfr1/Hexb/Fgfr2/Tgfb2/Ccn2/Ldlr/Gla/Sirpa/Neo1/Cd84/Reln/Zic4/Gas6/Fgfr3/Rgma/Exosc3/Efemp1/Aamdc/Fam3c/Dnajc3/Lrp8/Trem2/Mydgf/Dkk3/Celsr2	37	7.4543e-10	UP
GO:0031326	BP	GO:0031326	regulation of cellular biosynthetic process	36/271	431/2371	0.991167	1	0.770315	Agrn/Plxnb2/Cx3cl1/Anxa3/Ifnar2/Cd200/Crym/Apoe/Spp1/Itgb2/App/Trim30a/Fgfr1/Hexb/Fgfr2/Tgfb2/Ldlr/Gla/Sirpa/Neo1/Cd84/Reln/Zic4/Gas6/Fgfr3/Rgma/Exosc3/Efemp1/Aamdc/Fam3c/Dnajc3/Lrp8/Trem2/Mydgf/Dkk3/Celsr2	36	7.4543e-10	UP
GO:0051649	BP	GO:0051649	establishment of localization in cell	36/271	456/2371	0.997611	1	0.770315	Anxa3/Sdc4/Crym/Lamp1/Itgb2/App/Cdh2/Ntrk2/Lamp2/Nefh/Fgfr2/Grn/Ldlr/Efnb2/Tyro3/Ptprn2/Axl/Nucb1/Cd84/Psap/Cntn2/Gas6/Nrxn3/Cspg5/Ccdc93/Tmem106b/Mia3/Nlgn3/Snx9/Lrp1/Nlgn1/Nrxn1/Atp6ap2/Lman2/Npc2/Dpp6	36	7.4543e-10	UP
GO:0090304	BP	GO:0090304	nucleic acid metabolic process	35/271	480/2371	0.999686	1	0.770315	Agrn/Rnaset2a/Cx3cl1/Anxa3/Ifnar2/Cd200/Crym/Col4a2/Apoe/Spp1/Itgb2/App/Trim30a/Fgfr1/Hexb/Fgfr2/Tgfb2/Ccn2/Neo1/Cd84/Reln/Zic4/Gas6/Fgfr3/Tonsl/Rgma/Exosc3/Wdr3/Efemp1/Aamdc/Oasl1/Lrp8/Mydgf/Dkk3/Celsr2	35	7.4543e-10	UP
GO:0051172	BP	GO:0051172	negative regulation of nitrogen compound metabolic process	34/271	374/2371	0.952288	1	0.770315	Serpini1/Crym/Thy1/Apoe/Ctsb/App/Ntrk2/Fgfr1/Ctsa/Serpinh1/Fgfr2/Ldlr/Gla/Ephb2/Serpina7/Sirpa/Cd84/Gas6/Itih3/Fgfr3/A2m/Exosc3/Cd109/Cadm4/Cadm1/Serpina3n/Tmem98/Dnajc3/Lrp1/Tmem132a/Trem2/Timp4/Dkk3/Ctsz	34	7.4543e-10	UP
GO:0016070	BP	GO:0016070	RNA metabolic process	33/271	427/2371	0.997797	1	0.770315	Agrn/Rnaset2a/Cx3cl1/Anxa3/Ifnar2/Cd200/Crym/Col4a2/Apoe/Spp1/Itgb2/App/Trim30a/Fgfr1/Hexb/Fgfr2/Tgfb2/Neo1/Cd84/Reln/Zic4/Gas6/Fgfr3/Rgma/Exosc3/Wdr3/Efemp1/Aamdc/Oasl1/Lrp8/Mydgf/Dkk3/Celsr2	33	7.4543e-10	UP
GO:0019219	BP	GO:0019219	regulation of nucleobase-containing compound metabolic process	31/271	393/2371	0.995299	1	0.770315	Agrn/Cx3cl1/Anxa3/Ifnar2/Cd200/Crym/Apoe/Spp1/Itgb2/App/Trim30a/Fgfr1/Hexb/Fgfr2/Tgfb2/Neo1/Cd84/Reln/Zic4/Gas6/Fgfr3/Rgma/Exosc3/Efemp1/Aamdc/Oasl1/Lrp8/Trem2/Mydgf/Dkk3/Celsr2	31	7.4543e-10	UP
GO:0010556	BP	GO:0010556	regulation of macromolecule biosynthetic process	31/271	404/2371	0.997456	1	0.770315	Agrn/Plxnb2/Cx3cl1/Anxa3/Ifnar2/Cd200/Crym/Apoe/Spp1/Itgb2/App/Trim30a/Fgfr1/Hexb/Fgfr2/Tgfb2/Neo1/Cd84/Reln/Zic4/Gas6/Fgfr3/Rgma/Exosc3/Efemp1/Aamdc/Dnajc3/Lrp8/Mydgf/Dkk3/Celsr2	31	7.4543e-10	UP
GO:0034654	BP	GO:0034654	nucleobase-containing compound biosynthetic process	31/271	405/2371	0.997598	1	0.770315	Agrn/Cx3cl1/Anxa3/Ifnar2/Cd200/Crym/Col4a2/Apoe/Spp1/Itgb2/App/Trim30a/Fgfr1/Hexb/Fgfr2/Tgfb2/Ccn2/Neo1/Cd84/Reln/Zic4/Gas6/Fgfr3/Rgma/Efemp1/Aamdc/Lrp8/Trem2/Mydgf/Dkk3/Celsr2	31	7.4543e-10	UP
GO:0018130	BP	GO:0018130	heterocycle biosynthetic process	31/271	423/2371	0.999178	1	0.770315	Agrn/Cx3cl1/Anxa3/Ifnar2/Cd200/Crym/Col4a2/Apoe/Spp1/Itgb2/App/Trim30a/Fgfr1/Hexb/Fgfr2/Tgfb2/Ccn2/Neo1/Cd84/Reln/Zic4/Gas6/Fgfr3/Rgma/Efemp1/Aamdc/Lrp8/Trem2/Mydgf/Dkk3/Celsr2	31	7.4543e-10	UP
GO:0019438	BP	GO:0019438	aromatic compound biosynthetic process	31/271	425/2371	0.999273	1	0.770315	Agrn/Cx3cl1/Anxa3/Ifnar2/Cd200/Crym/Col4a2/Apoe/Spp1/Itgb2/App/Trim30a/Fgfr1/Hexb/Fgfr2/Tgfb2/Ccn2/Neo1/Cd84/Reln/Zic4/Gas6/Fgfr3/Rgma/Efemp1/Aamdc/Lrp8/Trem2/Mydgf/Dkk3/Celsr2	31	7.4543e-10	UP
GO:1901362	BP	GO:1901362	organic cyclic compound biosynthetic process	31/271	448/2371	0.999836	1	0.770315	Agrn/Cx3cl1/Anxa3/Ifnar2/Cd200/Crym/Col4a2/Apoe/Spp1/Itgb2/App/Trim30a/Fgfr1/Hexb/Fgfr2/Tgfb2/Ccn2/Neo1/Cd84/Reln/Zic4/Gas6/Fgfr3/Rgma/Efemp1/Aamdc/Lrp8/Trem2/Mydgf/Dkk3/Celsr2	31	7.4543e-10	UP
GO:0051252	BP	GO:0051252	regulation of RNA metabolic process	30/271	349/2371	0.973961	1	0.770315	Agrn/Cx3cl1/Anxa3/Ifnar2/Cd200/Crym/Apoe/Spp1/Itgb2/App/Trim30a/Fgfr1/Hexb/Fgfr2/Tgfb2/Neo1/Cd84/Reln/Zic4/Gas6/Fgfr3/Rgma/Exosc3/Efemp1/Aamdc/Oasl1/Lrp8/Mydgf/Dkk3/Celsr2	30	7.4543e-10	UP
GO:0006351	BP	GO:0006351	DNA-templated transcription	29/271	313/2371	0.920196	1	0.770315	Agrn/Cx3cl1/Anxa3/Ifnar2/Cd200/Crym/Col4a2/Apoe/Spp1/Itgb2/App/Trim30a/Fgfr1/Hexb/Fgfr2/Tgfb2/Neo1/Cd84/Reln/Zic4/Gas6/Fgfr3/Rgma/Efemp1/Aamdc/Lrp8/Mydgf/Dkk3/Celsr2	29	7.4543e-10	UP
GO:0097659	BP	GO:0097659	nucleic acid-templated transcription	29/271	316/2371	0.929116	1	0.770315	Agrn/Cx3cl1/Anxa3/Ifnar2/Cd200/Crym/Col4a2/Apoe/Spp1/Itgb2/App/Trim30a/Fgfr1/Hexb/Fgfr2/Tgfb2/Neo1/Cd84/Reln/Zic4/Gas6/Fgfr3/Rgma/Efemp1/Aamdc/Lrp8/Mydgf/Dkk3/Celsr2	29	7.4543e-10	UP
GO:0032774	BP	GO:0032774	RNA biosynthetic process	29/271	318/2371	0.9346	1	0.770315	Agrn/Cx3cl1/Anxa3/Ifnar2/Cd200/Crym/Col4a2/Apoe/Spp1/Itgb2/App/Trim30a/Fgfr1/Hexb/Fgfr2/Tgfb2/Neo1/Cd84/Reln/Zic4/Gas6/Fgfr3/Rgma/Efemp1/Aamdc/Lrp8/Mydgf/Dkk3/Celsr2	29	7.4543e-10	UP
GO:0051248	BP	GO:0051248	negative regulation of protein metabolic process	28/271	265/2371	0.711311	1	0.770315	Serpini1/Thy1/Apoe/Ctsb/App/Ntrk2/Ctsa/Serpinh1/Ldlr/Ephb2/Serpina7/Sirpa/Cd84/Gas6/Itih3/A2m/Exosc3/Cd109/Cadm4/Cadm1/Serpina3n/Tmem98/Dnajc3/Lrp1/Tmem132a/Trem2/Timp4/Ctsz	28	7.4543e-10	UP
GO:0060341	BP	GO:0060341	regulation of cellular localization	28/271	267/2371	0.726816	1	0.770315	Frrs1l/Cd200/Apoe/Lamp1/App/Cdh2/Trim30a/Ctsd/Nefh/Tgfb2/Idua/Ephb2/Nptn/Neo1/Nucb1/Gas6/Dag1/Ccn3/Nlgn3/Tmem98/Lrp1/Tmem132a/Clstn3/Nlgn1/Trem2/Nrxn1/Celsr2/Dpp6	28	7.4543e-10	UP
GO:0006355	BP	GO:0006355	regulation of DNA-templated transcription	28/271	304/2371	0.922103	1	0.770315	Agrn/Cx3cl1/Anxa3/Ifnar2/Cd200/Crym/Apoe/Spp1/Itgb2/App/Trim30a/Fgfr1/Hexb/Fgfr2/Tgfb2/Neo1/Cd84/Reln/Zic4/Gas6/Fgfr3/Rgma/Efemp1/Aamdc/Lrp8/Mydgf/Dkk3/Celsr2	28	7.4543e-10	UP
GO:1903506	BP	GO:1903506	regulation of nucleic acid-templated transcription	28/271	307/2371	0.93095	1	0.770315	Agrn/Cx3cl1/Anxa3/Ifnar2/Cd200/Crym/Apoe/Spp1/Itgb2/App/Trim30a/Fgfr1/Hexb/Fgfr2/Tgfb2/Neo1/Cd84/Reln/Zic4/Gas6/Fgfr3/Rgma/Efemp1/Aamdc/Lrp8/Mydgf/Dkk3/Celsr2	28	7.4543e-10	UP
GO:2001141	BP	GO:2001141	regulation of RNA biosynthetic process	28/271	307/2371	0.93095	1	0.770315	Agrn/Cx3cl1/Anxa3/Ifnar2/Cd200/Crym/Apoe/Spp1/Itgb2/App/Trim30a/Fgfr1/Hexb/Fgfr2/Tgfb2/Neo1/Cd84/Reln/Zic4/Gas6/Fgfr3/Rgma/Efemp1/Aamdc/Lrp8/Mydgf/Dkk3/Celsr2	28	7.4543e-10	UP
GO:1901701	BP	GO:1901701	cellular response to oxygen-containing compound	27/271	260/2371	0.743057	1	0.770315	Ptprf/Mtr/Cacna2d1/Cx3cl1/Ly86/Lgmn/Col3a1/Cd14/Spp1/App/Ntrk2/Trim30a/Ctsd/Ache/Vcam1/Ldlr/Ptprn2/Sirpa/Axl/Cd84/Psap/Gas6/Cxcl16/Lrp1/Nlgn1/Trem2/Nrxn1	27	7.4543e-10	UP
GO:0033554	BP	GO:0033554	cellular response to stress	27/271	315/2371	0.968189	1	0.770315	Ptprf/Mtr/Ptprs/Thy1/Spp1/App/Lamp2/Nefh/Mag/Tgfb2/Grn/Ccn2/Sirpa/Neo1/Vldlr/Axl/Psap/Gas6/Fgfr3/Omg/Tonsl/Rgma/Dnajc3/Lrp1/Ecrg4/Trem2/Thbs4	27	7.4543e-10	UP
GO:0032880	BP	GO:0032880	regulation of protein localization	26/271	245/2371	0.696663	1	0.770315	Frrs1l/Cd200/Apoe/App/Cdh2/Trim30a/Ctsd/Tgfb2/Idua/Ephb2/Nptn/Neo1/Nucb1/Gas6/Dag1/Ccn3/Nlgn3/Tmem98/Lrp1/Tmem132a/Clstn3/Nlgn1/Trem2/Nrxn1/Celsr2/Dpp6	26	7.4543e-10	UP
GO:0045184	BP	GO:0045184	establishment of protein localization	26/271	380/2371	0.999565	1	0.770315	Cd200/Apoe/Lamp1/App/Lamp2/Ctsd/Tgfb2/Idua/Ptprn2/Neo1/Vldlr/Nucb1/Psap/Cntn2/Gas6/Ccn3/Ccdc93/Mia3/Snx9/Lrp1/Tmem132a/Nlgn1/Trem2/Nrxn1/Lman2/Adam11	26	7.4543e-10	UP
GO:0071705	BP	GO:0071705	nitrogen compound transport	26/271	418/2371	0.999971	1	0.770315	Cd200/Tcn2/Apoe/App/Ntrk2/Lamp2/Tgfb2/Idua/Ptprn2/Neo1/Vldlr/Cpe/Nucb1/Psap/Gas6/Ccn3/Ccdc93/Mia3/Maob/Snx9/Lrp1/Tmem132a/Nlgn1/Ecrg4/Trem2/Lman2	26	7.4543e-10	UP
GO:1901135	BP	GO:1901135	carbohydrate derivative metabolic process	25/271	231/2371	0.653605	1	0.770315	Galnt1/Ctsl/App/Gusb/Hexb/Hexa/Idua/Gla/Ids/Xxylt1/Galns/Fam20c/Psap/Acan/Itih3/Aga/Galnt2/Mlec/Lyve1/Galnt13/Manba/Fuca1/Trem2/Spock2/Extl2	25	7.4543e-10	UP
GO:0031324	BP	GO:0031324	negative regulation of cellular metabolic process	25/271	293/2371	0.964851	1	0.770315	Crym/Thy1/Apoe/App/Trim30a/Fgfr1/Ctsa/Fgfr2/Tgfb2/Ldlr/Gla/Ephb2/Sirpa/Gas6/Fgfr3/Exosc3/Cd109/Cadm4/Cadm1/Fam3c/Dnajc3/Lrp1/Trem2/Timp4/Dkk3	25	7.4543e-10	UP
GO:0044281	BP	GO:0044281	small molecule metabolic process	24/271	390/2371	0.999955	1	0.770315	Mtr/Man2b1/Man2b2/Apoe/Spp1/App/Fgfr1/Hexb/Glb1/Hexa/Ldlr/Idua/Vldlr/Aplp2/Ids/Fam20c/Fam3c/Chst15/Lrp1/Fuca1/Trem2/Extl2/Dkk3/Npc2	24	7.4543e-10	UP
GO:1901698	BP	GO:1901698	response to nitrogen compound	22/271	232/2371	0.863323	1	0.770315	Ptprf/Mtr/Cacna2d1/Lgmn/Col3a1/Apoe/Itgb2/App/Ncam1/Ntrk2/Ctsd/Ache/Vcam1/Ldlr/Cd9/Adgrl3/Mia3/Serpina3n/Lrp1/Trem2/Cntnap2/Ggh	22	7.4543e-10	UP
GO:0010243	BP	GO:0010243	response to organonitrogen compound	21/271	216/2371	0.825675	1	0.770315	Ptprf/Cacna2d1/Lgmn/Col3a1/Apoe/Itgb2/App/Ncam1/Ntrk2/Ctsd/Ache/Vcam1/Ldlr/Cd9/Adgrl3/Mia3/Serpina3n/Lrp1/Trem2/Cntnap2/Ggh	21	7.4543e-10	UP
GO:0006629	BP	GO:0006629	lipid metabolic process	21/271	223/2371	0.866372	1	0.770315	Apoe/Csf1r/Spp1/App/Fgfr1/Hexb/Hexa/Ldlr/Arsa/Gla/Ptprn2/Vldlr/Aplp2/Plbd2/Psap/Fgfr3/Lrp1/Fuca1/Trem2/Dkk3/Npc2	21	7.4543e-10	UP
GO:0015031	BP	GO:0015031	protein transport	21/271	351/2371	0.999934	1	0.770315	Cd200/Apoe/App/Lamp2/Tgfb2/Idua/Ptprn2/Neo1/Vldlr/Nucb1/Psap/Gas6/Ccn3/Ccdc93/Mia3/Snx9/Lrp1/Tmem132a/Nlgn1/Trem2/Lman2	21	7.4543e-10	UP
GO:0060627	BP	GO:0060627	regulation of vesicle-mediated transport	20/271	187/2371	0.665464	1	0.770315	Sdc4/C4b/Apoe/Cd14/Lamp1/Itgb2/App/C2/Efnb2/Sirpa/Axl/Cd84/Gas6/Cspg5/Snx9/Lrp1/Nlgn1/Trem2/Nrxn1/Lman2	20	7.4543e-10	UP
GO:0051668	BP	GO:0051668	localization within membrane	19/271	191/2371	0.782397	1	0.770315	Agrn/Frrs1l/Thy1/Apoe/Itgb2/Cdh2/Ephb2/Cpe/Reln/Psap/Gas6/Dag1/Nrxn3/Ccdc93/Lrp1/Nlgn1/Trem2/Nrxn1/Dpp6	19	7.4543e-10	UP
GO:0097435	BP	GO:0097435	supramolecular fiber organization	19/271	206/2371	0.878255	1	0.770315	Cx3cl1/Sdc4/Col3a1/Apoe/App/Nefh/Serpinh1/Tgfb2/Ccn2/Ldlr/Nrp1/Sirpa/Acan/Mia3/Flnc/Snx9/Trem2/Arpc1b/Efemp2	19	7.4543e-10	UP
GO:0033043	BP	GO:0033043	regulation of organelle organization	19/271	256/2371	0.9904	1	0.770315	Agrn/Ptprs/Cx3cl1/Sdc4/Csf1r/Cdh2/Fgfr2/Tgfb2/Grn/Ccn2/Nrp1/Fgfr3/Ptprd/Tmem106b/Snx9/Lrp1/Trem2/Nrxn1/Arpc1b	19	7.4543e-10	UP
GO:0007010	BP	GO:0007010	cytoskeleton organization	19/271	284/2371	0.998368	1	0.770315	Agrn/Cx3cl1/Sdc4/Thy1/Csf1r/Nefh/Tgfb2/Ccn2/Nrp1/Sirpa/Cntn2/Dag1/Thsd7a/Cspg5/Flnc/Snx9/Lrp1/Nlgn1/Arpc1b	19	7.4543e-10	UP
GO:0009891	BP	GO:0009891	positive regulation of biosynthetic process	18/271	242/2371	0.988265	1	0.770315	Agrn/Plxnb2/Cx3cl1/Apoe/Spp1/Itgb2/App/Fgfr1/Hexb/Fgfr2/Tgfb2/Ccn2/Ldlr/Rgma/Aamdc/Dnajc3/Trem2/Mydgf	18	7.4543e-10	UP
GO:0046907	BP	GO:0046907	intracellular transport	18/271	333/2371	0.999983	1	0.770315	Crym/Lamp1/App/Lamp2/Nefh/Grn/Ldlr/Nucb1/Psap/Gas6/Ccdc93/Tmem106b/Mia3/Snx9/Lrp1/Nlgn1/Lman2/Npc2	18	7.4543e-10	UP
GO:0072657	BP	GO:0072657	protein localization to membrane	17/271	170/2371	0.764307	1	0.770315	Agrn/Frrs1l/Thy1/Apoe/Itgb2/Cdh2/Ephb2/Cpe/Reln/Gas6/Dag1/Nrxn3/Lrp1/Nlgn1/Trem2/Nrxn1/Dpp6	17	7.4543e-10	UP
GO:0009628	BP	GO:0009628	response to abiotic stimulus	17/271	181/2371	0.846147	1	0.770315	Ctss/Lgmn/Col3a1/App/Tgfb2/Idua/Arsa/Nptn/Vldlr/Sdf4/Dag1/Nlgn3/Lrp11/Dnajc3/Trem2/Cntnap2/Nrxn1	17	7.4543e-10	UP
GO:0031328	BP	GO:0031328	positive regulation of cellular biosynthetic process	17/271	226/2371	0.983881	1	0.770315	Agrn/Plxnb2/Cx3cl1/Apoe/Spp1/Itgb2/App/Fgfr1/Hexb/Fgfr2/Tgfb2/Ldlr/Rgma/Aamdc/Dnajc3/Trem2/Mydgf	17	7.4543e-10	UP
GO:0043603	BP	GO:0043603	amide metabolic process	17/271	277/2371	0.999448	1	0.770315	Plxnb2/Tpp1/Apoe/Ace/App/Ntrk2/Hexb/Hexa/Ctsh/Gla/Cpe/Psap/Exosc3/Lnpep/Dnajc3/Atp6ap2/Cpq	17	7.4543e-10	UP
GO:1901566	BP	GO:1901566	organonitrogen compound biosynthetic process	17/271	357/2371	0.999999	1	0.770315	Mtr/Plxnb2/Galnt1/Apoe/Spp1/App/Tgfb2/Hexa/Xxylt1/Acan/Galnt2/Mlec/Exosc3/Galnt13/Dnajc3/Trem2/Extl2	17	7.4543e-10	UP
GO:0045935	BP	GO:0045935	positive regulation of nucleobase-containing compound metabolic process	15/271	228/2371	0.996423	1	0.770315	Agrn/Cx3cl1/Anxa3/Apoe/Spp1/App/Fgfr1/Hexb/Fgfr2/Tgfb2/Rgma/Exosc3/Aamdc/Trem2/Mydgf	15	7.4543e-10	UP
GO:0080135	BP	GO:0080135	regulation of cellular response to stress	14/271	132/2371	0.662843	1	0.770315	Ptprf/Ptprs/Thy1/App/Tgfb2/Grn/Ccn2/Sirpa/Neo1/Psap/Omg/Rgma/Lrp1/Trem2	14	7.4543e-10	UP
GO:0010035	BP	GO:0010035	response to inorganic substance	14/271	140/2371	0.747966	1	0.770315	Mtr/Lgmn/App/Ncam1/Fgfr1/Nefh/Sirpa/Axl/Psap/Fgfr3/Lrp11/Nlgn1/Nrxn1/Ggh	14	7.4543e-10	UP
GO:0009725	BP	GO:0009725	response to hormone	14/271	163/2371	0.908822	1	0.770315	Ptprf/Col3a1/Spp1/Ntrk2/Ctsd/Ache/Tgfb2/Arsa/Prcp/Lnpep/Serpina3n/Cntnap2/Timp4/Ggh	14	7.4543e-10	UP
GO:0030029	BP	GO:0030029	actin filament-based process	14/271	198/2371	0.987525	1	0.770315	Cacna2d1/Cx3cl1/Sdc4/Csf1r/Tgfb2/Ccn2/Nrp1/Sirpa/Thsd7a/Flnc/Snx9/Lrp1/Epdr1/Arpc1b	14	7.4543e-10	UP
GO:0010557	BP	GO:0010557	positive regulation of macromolecule biosynthetic process	14/271	205/2371	0.992067	1	0.770315	Agrn/Plxnb2/Cx3cl1/Apoe/Spp1/App/Fgfr1/Hexb/Fgfr2/Tgfb2/Rgma/Aamdc/Dnajc3/Mydgf	14	7.4543e-10	UP
GO:1903829	BP	GO:1903829	positive regulation of protein localization	13/271	148/2371	0.883583	1	0.770315	App/Tgfb2/Ephb2/Nptn/Gas6/Nlgn3/Lrp1/Tmem132a/Clstn3/Nlgn1/Trem2/Nrxn1/Dpp6	13	7.4543e-10	UP
GO:0070201	BP	GO:0070201	regulation of establishment of protein localization	13/271	155/2371	0.918162	1	0.770315	Cd200/Apoe/App/Ctsd/Tgfb2/Idua/Neo1/Nucb1/Gas6/Ccn3/Lrp1/Tmem132a/Trem2	13	7.4543e-10	UP
GO:0051603	BP	GO:0051603	proteolysis involved in protein catabolic process	13/271	171/2371	0.966311	1	0.770315	Ctss/Lgmn/Ctsl/Apoe/Ctsb/Ctsh/Ctsc/Ctso/Dnajc3/Ecrg4/Trem2/Pcyox1/Ctsz	13	7.4543e-10	UP
GO:0051254	BP	GO:0051254	positive regulation of RNA metabolic process	13/271	182/2371	0.982776	1	0.770315	Agrn/Cx3cl1/Apoe/Spp1/App/Fgfr1/Hexb/Fgfr2/Tgfb2/Rgma/Exosc3/Aamdc/Mydgf	13	7.4543e-10	UP
GO:0006357	BP	GO:0006357	regulation of transcription by RNA polymerase II	13/271	191/2371	0.99038	1	0.770315	Agrn/Cx3cl1/Ifnar2/Crym/App/Fgfr1/Hexb/Fgfr2/Zic4/Fgfr3/Rgma/Aamdc/Mydgf	13	7.4543e-10	UP
GO:0006366	BP	GO:0006366	transcription by RNA polymerase II	13/271	196/2371	0.993125	1	0.770315	Agrn/Cx3cl1/Ifnar2/Crym/App/Fgfr1/Hexb/Fgfr2/Zic4/Fgfr3/Rgma/Aamdc/Mydgf	13	7.4543e-10	UP
GO:0009894	BP	GO:0009894	regulation of catabolic process	13/271	197/2371	0.993578	1	0.770315	Apoe/App/Trim30a/Ctsa/Ldlr/Idua/Rgma/Exosc3/Snx9/Lrp1/Tmem132a/Trem2/Timp4	13	7.4543e-10	UP
GO:0006518	BP	GO:0006518	peptide metabolic process	13/271	224/2371	0.999096	1	0.770315	Plxnb2/Tpp1/Apoe/Ace/App/Ntrk2/Ctsh/Cpe/Exosc3/Lnpep/Dnajc3/Atp6ap2/Cpq	13	7.4543e-10	UP
GO:0034645	BP	GO:0034645	cellular macromolecule biosynthetic process	13/271	229/2371	0.999386	1	0.770315	Agrn/Plxnb2/Galnt1/Apoe/App/Xxylt1/Acan/Galnt2/Mlec/Exosc3/Galnt13/Dnajc3/Extl2	13	7.4543e-10	UP
GO:0051051	BP	GO:0051051	negative regulation of transport	12/271	113/2371	0.65509	1	0.770315	Agrn/Cd200/Apoe/Ace/Tgfb2/Idua/Ephb2/Sirpa/Neo1/Cd84/Ccn3/Maob	12	7.4543e-10	UP
GO:1901652	BP	GO:1901652	response to peptide	12/271	116/2371	0.691512	1	0.770315	Ptprf/Cacna2d1/Lgmn/Col3a1/App/Ctsd/Ache/Vcam1/Serpina3n/Lrp1/Trem2/Ggh	12	7.4543e-10	UP
GO:0051223	BP	GO:0051223	regulation of protein transport	12/271	143/2371	0.910073	1	0.770315	Cd200/Apoe/App/Tgfb2/Idua/Neo1/Nucb1/Gas6/Ccn3/Lrp1/Tmem132a/Trem2	12	7.4543e-10	UP
GO:1901699	BP	GO:1901699	cellular response to nitrogen compound	12/271	147/2371	0.927432	1	0.770315	Ptprf/Mtr/Cacna2d1/Lgmn/Col3a1/App/Ntrk2/Ctsd/Ache/Vcam1/Lrp1/Trem2	12	7.4543e-10	UP
GO:0045893	BP	GO:0045893	positive regulation of DNA-templated transcription	12/271	156/2371	0.956396	1	0.770315	Agrn/Cx3cl1/Apoe/Spp1/App/Fgfr1/Hexb/Fgfr2/Tgfb2/Rgma/Aamdc/Mydgf	12	7.4543e-10	UP
GO:1902680	BP	GO:1902680	positive regulation of RNA biosynthetic process	12/271	156/2371	0.956396	1	0.770315	Agrn/Cx3cl1/Apoe/Spp1/App/Fgfr1/Hexb/Fgfr2/Tgfb2/Rgma/Aamdc/Mydgf	12	7.4543e-10	UP
GO:1903508	BP	GO:1903508	positive regulation of nucleic acid-templated transcription	12/271	156/2371	0.956396	1	0.770315	Agrn/Cx3cl1/Apoe/Spp1/App/Fgfr1/Hexb/Fgfr2/Tgfb2/Rgma/Aamdc/Mydgf	12	7.4543e-10	UP
GO:0009890	BP	GO:0009890	negative regulation of biosynthetic process	12/271	178/2371	0.989108	1	0.770315	Crym/Apoe/App/Fgfr1/Fgfr2/Gla/Sirpa/Gas6/Fgfr3/Exosc3/Fam3c/Dkk3	12	7.4543e-10	UP
GO:0030036	BP	GO:0030036	actin cytoskeleton organization	12/271	181/2371	0.991113	1	0.770315	Cx3cl1/Sdc4/Csf1r/Tgfb2/Ccn2/Nrp1/Sirpa/Thsd7a/Flnc/Snx9/Lrp1/Arpc1b	12	7.4543e-10	UP
GO:0033365	BP	GO:0033365	protein localization to organelle	12/271	196/2371	0.996931	1	0.770315	Tpp1/Lamp1/App/Lamp2/Tgfb2/Scg3/Nrp1/Cpe/Dag1/Nrxn3/Mia3/Tmem98	12	7.4543e-10	UP
GO:1902903	BP	GO:1902903	regulation of supramolecular fiber organization	11/271	118/2371	0.810524	1	0.770315	Cx3cl1/Sdc4/Apoe/App/Ccn2/Ldlr/Nrp1/Snx9/Trem2/Arpc1b/Efemp2	11	7.4543e-10	UP
GO:0051640	BP	GO:0051640	organelle localization	11/271	131/2371	0.901146	1	0.770315	Sdc4/Lamp1/Ncam1/Cdh2/Nefh/Fgfr2/Cd84/Tmem106b/Nlgn3/Nlgn1/Nrxn1	11	7.4543e-10	UP
GO:0071417	BP	GO:0071417	cellular response to organonitrogen compound	11/271	140/2371	0.940134	1	0.770315	Ptprf/Cacna2d1/Lgmn/Col3a1/App/Ntrk2/Ctsd/Ache/Vcam1/Lrp1/Trem2	11	7.4543e-10	UP
GO:0070925	BP	GO:0070925	organelle assembly	11/271	153/2371	0.972848	1	0.770315	Ptprs/Sdc4/Ctsd/Reln/Ptprd/Nrxn3/Nlgn3/Flnc/Nlgn1/Nrxn1/Celsr2	11	7.4543e-10	UP
GO:0031327	BP	GO:0031327	negative regulation of cellular biosynthetic process	11/271	167/2371	0.989288	1	0.770315	Crym/App/Fgfr1/Fgfr2/Gla/Sirpa/Gas6/Fgfr3/Exosc3/Fam3c/Dkk3	11	7.4543e-10	UP
GO:0065003	BP	GO:0065003	protein-containing complex assembly	11/271	301/2371	1	1	0.770315	Cx3cl1/Lamc1/Apoe/App/Ncam1/Trim30a/Lamp2/Snx9/Trem2/Nrxn1/Arpc1b	11	7.4543e-10	UP
GO:0043933	BP	GO:0043933	protein-containing complex organization	11/271	338/2371	1	1	0.770315	Cx3cl1/Lamc1/Apoe/App/Ncam1/Trim30a/Lamp2/Snx9/Trem2/Nrxn1/Arpc1b	11	7.4543e-10	UP
GO:0010563	BP	GO:0010563	negative regulation of phosphorus metabolic process	10/271	96/2371	0.674101	1	0.770315	Thy1/Apoe/Tgfb2/Ephb2/Sirpa/Cd109/Cadm4/Cadm1/Dnajc3/Lrp1	10	7.4543e-10	UP
GO:0045936	BP	GO:0045936	negative regulation of phosphate metabolic process	10/271	96/2371	0.674101	1	0.770315	Thy1/Apoe/Tgfb2/Ephb2/Sirpa/Cd109/Cadm4/Cadm1/Dnajc3/Lrp1	10	7.4543e-10	UP
GO:0006887	BP	GO:0006887	exocytosis	10/271	100/2371	0.724235	1	0.770315	Anxa3/Sdc4/Lamp1/Itgb2/Ncam1/Cd84/Sdf4/Cspg5/Mia3/Nlgn1	10	7.4543e-10	UP
GO:0009896	BP	GO:0009896	positive regulation of catabolic process	10/271	101/2371	0.735955	1	0.770315	Apoe/App/Trim30a/Ldlr/Idua/Rgma/Exosc3/Snx9/Lrp1/Trem2	10	7.4543e-10	UP
GO:0097190	BP	GO:0097190	apoptotic signaling pathway	10/271	110/2371	0.82642	1	0.770315	Cx3cl1/Ctss/Ctsl/Fgfr1/Tgfb2/Ctsh/Nrp1/Ctsc/Fgfr3/Trem2	10	7.4543e-10	UP
GO:0031329	BP	GO:0031329	regulation of cellular catabolic process	10/271	142/2371	0.972816	1	0.770315	Apoe/App/Trim30a/Ctsa/Ldlr/Rgma/Exosc3/Snx9/Trem2/Timp4	10	7.4543e-10	UP
GO:0051493	BP	GO:0051493	regulation of cytoskeleton organization	10/271	143/2371	0.974548	1	0.770315	Agrn/Cx3cl1/Sdc4/Csf1r/Tgfb2/Ccn2/Nrp1/Snx9/Lrp1/Arpc1b	10	7.4543e-10	UP
GO:0007049	BP	GO:0007049	cell cycle	10/271	250/2371	0.999997	1	0.770315	Lgmn/Csf1r/App/Fgfr1/Fgfr2/Tgfb2/Ccn2/Fgfr3/Snx9/Ecrg4	10	7.4543e-10	UP
GO:2001233	BP	GO:2001233	regulation of apoptotic signaling pathway	9/271	87/2371	0.678473	1	0.770315	Cx3cl1/Ctss/Ctsl/Fgfr1/Tgfb2/Ctsh/Nrp1/Ctsc/Trem2	9	7.4543e-10	UP
GO:0099003	BP	GO:0099003	vesicle-mediated transport in synapse	9/271	99/2371	0.816675	1	0.770315	Cdh2/Grn/Efnb2/Cspg5/Nlgn3/Snx9/Nlgn1/Nrxn1/Atp6ap2	9	7.4543e-10	UP
GO:0032956	BP	GO:0032956	regulation of actin cytoskeleton organization	9/271	101/2371	0.834609	1	0.770315	Cx3cl1/Sdc4/Csf1r/Tgfb2/Ccn2/Nrp1/Snx9/Lrp1/Arpc1b	9	7.4543e-10	UP
GO:1901137	BP	GO:1901137	carbohydrate derivative biosynthetic process	9/271	110/2371	0.899012	1	0.770315	Galnt1/Hexa/Xxylt1/Acan/Galnt2/Mlec/Galnt13/Trem2/Extl2	9	7.4543e-10	UP
GO:0045944	BP	GO:0045944	positive regulation of transcription by RNA polymerase II	9/271	111/2371	0.904675	1	0.770315	Agrn/Cx3cl1/App/Fgfr1/Hexb/Fgfr2/Rgma/Aamdc/Mydgf	9	7.4543e-10	UP
GO:0032970	BP	GO:0032970	regulation of actin filament-based process	9/271	112/2371	0.91007	1	0.770315	Cx3cl1/Sdc4/Csf1r/Tgfb2/Ccn2/Nrp1/Snx9/Lrp1/Arpc1b	9	7.4543e-10	UP
GO:0031400	BP	GO:0031400	negative regulation of protein modification process	9/271	114/2371	0.920093	1	0.770315	Thy1/Apoe/Ephb2/Sirpa/Cd109/Cadm4/Cadm1/Dnajc3/Lrp1	9	7.4543e-10	UP
GO:0010256	BP	GO:0010256	endomembrane system organization	9/271	121/2371	0.948027	1	0.770315	Agrn/Tgfb2/Cd9/Psap/Ndrg1/Mia3/Colec12/Snx9/Tmem43	9	7.4543e-10	UP
GO:1990778	BP	GO:1990778	protein localization to cell periphery	9/271	123/2371	0.954245	1	0.770315	Cdh2/Ephb2/Gas6/Dag1/Nrxn3/Lrp1/Trem2/Nrxn1/Dpp6	9	7.4543e-10	UP
GO:0044255	BP	GO:0044255	cellular lipid metabolic process	9/271	162/2371	0.99729	1	0.770315	Apoe/Csf1r/Hexb/Hexa/Ldlr/Gla/Plbd2/Psap/Lrp1	9	7.4543e-10	UP
GO:0044265	BP	GO:0044265	cellular macromolecule catabolic process	9/271	186/2371	0.999634	1	0.770315	Rnaset2a/Ctsl/Gusb/Idua/Ids/Exosc3/Manba/Ecrg4/Pcyox1	9	7.4543e-10	UP
GO:0016311	BP	GO:0016311	dephosphorylation	8/271	83/2371	0.750247	1	0.770315	Ptprf/Ptprs/Acp2/Tgfb2/Ptprm/Ptprn2/Ptprd/Lhpp	8	7.4543e-10	UP
GO:0099504	BP	GO:0099504	synaptic vesicle cycle	8/271	85/2371	0.773915	1	0.770315	Cdh2/Grn/Cspg5/Nlgn3/Snx9/Nlgn1/Nrxn1/Atp6ap2	8	7.4543e-10	UP
GO:1901653	BP	GO:1901653	cellular response to peptide	8/271	87/2371	0.795927	1	0.770315	Ptprf/Cacna2d1/Lgmn/App/Ctsd/Vcam1/Lrp1/Trem2	8	7.4543e-10	UP
GO:1902532	BP	GO:1902532	negative regulation of intracellular signal transduction	8/271	87/2371	0.795927	1	0.770315	Apoe/Tgfb2/Ephb2/Sirpa/Dag1/Ccn3/Lrp1/Trem2	8	7.4543e-10	UP
GO:0048609	BP	GO:0048609	multicellular organismal reproductive process	8/271	91/2371	0.835107	1	0.770315	Ctsl/Ace/Ctsb/Lamp1/Hexb/Tyro3/Axl/Cadm1	8	7.4543e-10	UP
GO:0006914	BP	GO:0006914	autophagy	8/271	92/2371	0.843927	1	0.770315	Trim30a/Ctsa/Lamp2/Ctsd/Arsa/Gaa/Cd84/Trem2	8	7.4543e-10	UP
GO:0061919	BP	GO:0061919	process utilizing autophagic mechanism	8/271	92/2371	0.843927	1	0.770315	Trim30a/Ctsa/Lamp2/Ctsd/Arsa/Gaa/Cd84/Trem2	8	7.4543e-10	UP
GO:0022411	BP	GO:0022411	cellular component disassembly	8/271	117/2371	0.967395	1	0.770315	Ctss/Lamc1/C1qb/Lamp2/Tgfb2/C1qc/Ddr1/Trem2	8	7.4543e-10	UP
GO:0051726	BP	GO:0051726	regulation of cell cycle	8/271	140/2371	0.994084	1	0.770315	Lgmn/Csf1r/App/Fgfr1/Fgfr2/Tgfb2/Ccn2/Fgfr3	8	7.4543e-10	UP
GO:0010558	BP	GO:0010558	negative regulation of macromolecule biosynthetic process	8/271	159/2371	0.998756	1	0.770315	Crym/App/Fgfr1/Fgfr2/Gas6/Fgfr3/Exosc3/Dkk3	8	7.4543e-10	UP
GO:0022402	BP	GO:0022402	cell cycle process	8/271	171/2371	0.999562	1	0.770315	Csf1r/App/Fgfr1/Fgfr2/Ccn2/Fgfr3/Snx9/Ecrg4	8	7.4543e-10	UP
GO:0009314	BP	GO:0009314	response to radiation	7/271	66/2371	0.643479	1	0.770315	Col3a1/App/Idua/Nptn/Sdf4/Nlgn3/Cntnap2	7	7.4543e-10	UP
GO:0009410	BP	GO:0009410	response to xenobiotic stimulus	7/271	70/2371	0.705242	1	0.770315	Ncam1/Tgfb2/Ptprm/Serpina7/Gas6/Cntnap2/Ggh	7	7.4543e-10	UP
GO:0031331	BP	GO:0031331	positive regulation of cellular catabolic process	7/271	78/2371	0.80631	1	0.770315	Apoe/App/Trim30a/Ldlr/Rgma/Exosc3/Snx9	7	7.4543e-10	UP
GO:0042886	BP	GO:0042886	amide transport	7/271	79/2371	0.816847	1	0.770315	Ntrk2/Ptprn2/Cpe/Psap/Ccn3/Lrp1/Ecrg4	7	7.4543e-10	UP
GO:0006979	BP	GO:0006979	response to oxidative stress	7/271	96/2371	0.936131	1	0.770315	Apoe/App/Sirpa/Axl/Psap/Trem2/Atrn	7	7.4543e-10	UP
GO:0072659	BP	GO:0072659	protein localization to plasma membrane	7/271	97/2371	0.940297	1	0.770315	Cdh2/Ephb2/Gas6/Lrp1/Trem2/Nrxn1/Dpp6	7	7.4543e-10	UP
GO:0045892	BP	GO:0045892	negative regulation of DNA-templated transcription	7/271	111/2371	0.978014	1	0.770315	Crym/App/Fgfr1/Fgfr2/Gas6/Fgfr3/Dkk3	7	7.4543e-10	UP
GO:1902679	BP	GO:1902679	negative regulation of RNA biosynthetic process	7/271	114/2371	0.982467	1	0.770315	Crym/App/Fgfr1/Fgfr2/Gas6/Fgfr3/Dkk3	7	7.4543e-10	UP
GO:1903507	BP	GO:1903507	negative regulation of nucleic acid-templated transcription	7/271	114/2371	0.982467	1	0.770315	Crym/App/Fgfr1/Fgfr2/Gas6/Fgfr3/Dkk3	7	7.4543e-10	UP
GO:0007015	BP	GO:0007015	actin filament organization	7/271	120/2371	0.98898	1	0.770315	Cx3cl1/Sdc4/Ccn2/Nrp1/Sirpa/Snx9/Arpc1b	7	7.4543e-10	UP
GO:0043254	BP	GO:0043254	regulation of protein-containing complex assembly	7/271	129/2371	0.994656	1	0.770315	Apoe/Ncam1/Trim30a/Lamp2/Snx9/Trem2/Arpc1b	7	7.4543e-10	UP
GO:0010638	BP	GO:0010638	positive regulation of organelle organization	7/271	130/2371	0.995078	1	0.770315	Cx3cl1/Sdc4/Grn/Ccn2/Nrp1/Snx9/Trem2	7	7.4543e-10	UP
GO:0051253	BP	GO:0051253	negative regulation of RNA metabolic process	7/271	136/2371	0.997019	1	0.770315	Crym/App/Fgfr1/Fgfr2/Gas6/Fgfr3/Dkk3	7	7.4543e-10	UP
GO:0007017	BP	GO:0007017	microtubule-based process	7/271	142/2371	0.998216	1	0.770315	Agrn/Lamp1/App/Nefh/Cntn2/Dag1/Celsr2	7	7.4543e-10	UP
GO:0014070	BP	GO:0014070	response to organic cyclic compound	7/271	145/2371	0.998626	1	0.770315	Spp1/App/Ncam1/Ntrk2/Tgfb2/Grn/Adgrl3	7	7.4543e-10	UP
GO:0045934	BP	GO:0045934	negative regulation of nucleobase-containing compound metabolic process	7/271	146/2371	0.998742	1	0.770315	Crym/App/Fgfr1/Fgfr2/Gas6/Fgfr3/Dkk3	7	7.4543e-10	UP
GO:0019637	BP	GO:0019637	organophosphate metabolic process	7/271	208/2371	0.999997	1	0.770315	Csf1r/App/Hexb/Ldlr/Plbd2/Fam20c/Trem2	7	7.4543e-10	UP
GO:0043436	BP	GO:0043436	oxoacid metabolic process	7/271	210/2371	0.999997	1	0.770315	Mtr/App/Fgfr1/Hexb/Hexa/Idua/Ids	7	7.4543e-10	UP
GO:0006082	BP	GO:0006082	organic acid metabolic process	7/271	211/2371	0.999998	1	0.770315	Mtr/App/Fgfr1/Hexb/Hexa/Idua/Ids	7	7.4543e-10	UP
GO:0009416	BP	GO:0009416	response to light stimulus	6/271	57/2371	0.649152	1	0.770315	App/Idua/Nptn/Sdf4/Nlgn3/Cntnap2	6	7.4543e-10	UP
GO:0046883	BP	GO:0046883	regulation of hormone secretion	6/271	57/2371	0.649152	1	0.770315	Spp1/Fgfr1/Nell2/Ccn3/Lrp1/Ecrg4	6	7.4543e-10	UP
GO:0017157	BP	GO:0017157	regulation of exocytosis	6/271	58/2371	0.666279	1	0.770315	Sdc4/Lamp1/Itgb2/Cd84/Cspg5/Nlgn1	6	7.4543e-10	UP
GO:0048511	BP	GO:0048511	rhythmic process	6/271	61/2371	0.714431	1	0.770315	Ntrk2/Tyro3/Axl/Nlgn3/Nlgn1/Cntnap2	6	7.4543e-10	UP
GO:0019318	BP	GO:0019318	hexose metabolic process	6/271	63/2371	0.743778	1	0.770315	Man2b1/Man2b2/Glb1/Fam3c/Chst15/Fuca1	6	7.4543e-10	UP
GO:0019216	BP	GO:0019216	regulation of lipid metabolic process	6/271	65/2371	0.77091	1	0.770315	Apoe/Ldlr/Psap/Fgfr3/Trem2/Dkk3	6	7.4543e-10	UP
GO:0062012	BP	GO:0062012	regulation of small molecule metabolic process	6/271	66/2371	0.783653	1	0.770315	Apoe/App/Ldlr/Fam3c/Trem2/Dkk3	6	7.4543e-10	UP
GO:0007276	BP	GO:0007276	gamete generation	6/271	68/2371	0.807525	1	0.770315	Ace/Lamp1/Hexb/Tyro3/Axl/Cadm1	6	7.4543e-10	UP
GO:0001701	BP	GO:0001701	in utero embryonic development	6/271	70/2371	0.829306	1	0.770315	Col3a1/Fgfr1/Fgfr2/Grn/Vcam1/Cntnap2	6	7.4543e-10	UP
GO:0031647	BP	GO:0031647	regulation of protein stability	6/271	81/2371	0.916272	1	0.770315	Lamp1/Ctsa/Lamp2/Grn/Ctsh/Ifi30	6	7.4543e-10	UP
GO:0110053	BP	GO:0110053	regulation of actin filament organization	6/271	83/2371	0.927073	1	0.770315	Cx3cl1/Sdc4/Ccn2/Nrp1/Snx9/Arpc1b	6	7.4543e-10	UP
GO:0120031	BP	GO:0120031	plasma membrane bounded cell projection assembly	6/271	85/2371	0.936635	1	0.770315	Agrn/Ephb2/Nrp1/Nlgn1/Nrxn1/Celsr2	6	7.4543e-10	UP
GO:0010038	BP	GO:0010038	response to metal ion	6/271	87/2371	0.945072	1	0.770315	Lgmn/App/Ncam1/Nlgn1/Nrxn1/Ggh	6	7.4543e-10	UP
GO:0030031	BP	GO:0030031	cell projection assembly	6/271	88/2371	0.948903	1	0.770315	Agrn/Ephb2/Nrp1/Nlgn1/Nrxn1/Celsr2	6	7.4543e-10	UP
GO:0044282	BP	GO:0044282	small molecule catabolic process	6/271	88/2371	0.948903	1	0.770315	Apoe/Hexb/Glb1/Hexa/Idua/Ids	6	7.4543e-10	UP
GO:0051656	BP	GO:0051656	establishment of organelle localization	6/271	89/2371	0.952493	1	0.770315	Sdc4/Lamp1/Nefh/Fgfr2/Cd84/Nlgn1	6	7.4543e-10	UP
GO:0010564	BP	GO:0010564	regulation of cell cycle process	6/271	94/2371	0.967262	1	0.770315	Csf1r/App/Fgfr1/Fgfr2/Ccn2/Fgfr3	6	7.4543e-10	UP
GO:0043434	BP	GO:0043434	response to peptide hormone	6/271	95/2371	0.969659	1	0.770315	Ptprf/Col3a1/Ctsd/Ache/Serpina3n/Ggh	6	7.4543e-10	UP
GO:0051222	BP	GO:0051222	positive regulation of protein transport	6/271	96/2371	0.971894	1	0.770315	App/Tgfb2/Gas6/Lrp1/Tmem132a/Trem2	6	7.4543e-10	UP
GO:1904951	BP	GO:1904951	positive regulation of establishment of protein localization	6/271	104/2371	0.985021	1	0.770315	App/Tgfb2/Gas6/Lrp1/Tmem132a/Trem2	6	7.4543e-10	UP
GO:0034248	BP	GO:0034248	regulation of amide metabolic process	6/271	105/2371	0.986182	1	0.770315	Plxnb2/Apoe/App/Ntrk2/Exosc3/Dnajc3	6	7.4543e-10	UP
GO:0044283	BP	GO:0044283	small molecule biosynthetic process	6/271	129/2371	0.998229	1	0.770315	Mtr/Apoe/Spp1/Fam3c/Chst15/Dkk3	6	7.4543e-10	UP
GO:0000278	BP	GO:0000278	mitotic cell cycle	6/271	136/2371	0.999063	1	0.770315	Lgmn/App/Fgfr1/Fgfr2/Fgfr3/Snx9	6	7.4543e-10	UP
GO:0006886	BP	GO:0006886	intracellular protein transport	6/271	206/2371	0.999999	1	0.770315	Lamp2/Nucb1/Psap/Gas6/Snx9/Nlgn1	6	7.4543e-10	UP
GO:0019752	BP	GO:0019752	carboxylic acid metabolic process	6/271	207/2371	0.999999	1	0.770315	Mtr/App/Hexb/Hexa/Idua/Ids	6	7.4543e-10	UP
GO:0014706	BP	GO:0014706	striated muscle tissue development	5/271	48/2371	0.65684	1	0.770315	Ncam1/Fgfr1/Fgfr2/Tgfb2/Efnb2	5	7.4543e-10	UP
GO:0007283	BP	GO:0007283	spermatogenesis	5/271	50/2371	0.692889	1	0.770315	Ace/Lamp1/Tyro3/Axl/Cadm1	5	7.4543e-10	UP
GO:0048232	BP	GO:0048232	male gamete generation	5/271	50/2371	0.692889	1	0.770315	Ace/Lamp1/Tyro3/Axl/Cadm1	5	7.4543e-10	UP
GO:0120032	BP	GO:0120032	regulation of plasma membrane bounded cell projection assembly	5/271	50/2371	0.692889	1	0.770315	Agrn/Ephb2/Nrp1/Nlgn1/Nrxn1	5	7.4543e-10	UP
GO:0003018	BP	GO:0003018	vascular process in circulatory system	5/271	51/2371	0.709919	1	0.770315	Cx3cl1/Apoe/Ace/Ptprm/Lrp1	5	7.4543e-10	UP
GO:0099072	BP	GO:0099072	regulation of postsynaptic membrane neurotransmitter receptor levels	5/271	51/2371	0.709919	1	0.770315	Frrs1l/Efnb2/Dag1/Nrxn3/Cntnap2	5	7.4543e-10	UP
GO:0046942	BP	GO:0046942	carboxylic acid transport	5/271	52/2371	0.72628	1	0.770315	Apoe/Ace/Ntrk2/Emb/Psap	5	7.4543e-10	UP
GO:0060491	BP	GO:0060491	regulation of cell projection assembly	5/271	52/2371	0.72628	1	0.770315	Agrn/Ephb2/Nrp1/Nlgn1/Nrxn1	5	7.4543e-10	UP
GO:0015849	BP	GO:0015849	organic acid transport	5/271	53/2371	0.74197	1	0.770315	Apoe/Ace/Ntrk2/Emb/Psap	5	7.4543e-10	UP
GO:0072593	BP	GO:0072593	reactive oxygen species metabolic process	5/271	56/2371	0.785069	1	0.770315	Itgb2/App/Trim30a/Ccn2/Prcp	5	7.4543e-10	UP
GO:0015711	BP	GO:0015711	organic anion transport	5/271	57/2371	0.798138	1	0.770315	Apoe/Ace/Ntrk2/Emb/Psap	5	7.4543e-10	UP
GO:0051495	BP	GO:0051495	positive regulation of cytoskeleton organization	5/271	60/2371	0.833627	1	0.770315	Cx3cl1/Sdc4/Ccn2/Nrp1/Snx9	5	7.4543e-10	UP
GO:0034599	BP	GO:0034599	cellular response to oxidative stress	5/271	61/2371	0.844269	1	0.770315	App/Sirpa/Axl/Psap/Trem2	5	7.4543e-10	UP
GO:0002790	BP	GO:0002790	peptide secretion	5/271	62/2371	0.854347	1	0.770315	Ptprn2/Cpe/Ccn3/Lrp1/Ecrg4	5	7.4543e-10	UP
GO:0006470	BP	GO:0006470	protein dephosphorylation	5/271	62/2371	0.854347	1	0.770315	Ptprf/Ptprs/Ptprm/Ptprn2/Ptprd	5	7.4543e-10	UP
GO:0030072	BP	GO:0030072	peptide hormone secretion	5/271	62/2371	0.854347	1	0.770315	Ptprn2/Cpe/Ccn3/Lrp1/Ecrg4	5	7.4543e-10	UP
GO:0015833	BP	GO:0015833	peptide transport	5/271	63/2371	0.863879	1	0.770315	Ptprn2/Cpe/Ccn3/Lrp1/Ecrg4	5	7.4543e-10	UP
GO:0062197	BP	GO:0062197	cellular response to chemical stress	5/271	70/2371	0.916961	1	0.770315	App/Sirpa/Axl/Psap/Trem2	5	7.4543e-10	UP
GO:0007346	BP	GO:0007346	regulation of mitotic cell cycle	5/271	71/2371	0.922834	1	0.770315	Lgmn/App/Fgfr1/Fgfr2/Fgfr3	5	7.4543e-10	UP
GO:0000122	BP	GO:0000122	negative regulation of transcription by RNA polymerase II	5/271	74/2371	0.938312	1	0.770315	Crym/App/Fgfr1/Fgfr2/Fgfr3	5	7.4543e-10	UP
GO:0048193	BP	GO:0048193	Golgi vesicle transport	5/271	77/2371	0.950955	1	0.770315	Lamp1/Ccdc93/Mia3/Lman2/Sorcs1	5	7.4543e-10	UP
GO:0051301	BP	GO:0051301	cell division	5/271	94/2371	0.987778	1	0.770315	Fgfr1/Fgfr2/Tgfb2/Snx9/Thbs4	5	7.4543e-10	UP
GO:0010608	BP	GO:0010608	post-transcriptional regulation of gene expression	5/271	98/2371	0.991355	1	0.770315	Plxnb2/Ace/App/Exosc3/Dnajc3	5	7.4543e-10	UP
GO:2000112	BP	GO:2000112	regulation of cellular macromolecule biosynthetic process	5/271	100/2371	0.992747	1	0.770315	Agrn/Plxnb2/App/Exosc3/Dnajc3	5	7.4543e-10	UP
GO:1903047	BP	GO:1903047	mitotic cell cycle process	5/271	105/2371	0.995355	1	0.770315	App/Fgfr1/Fgfr2/Fgfr3/Snx9	5	7.4543e-10	UP
GO:0006259	BP	GO:0006259	DNA metabolic process	5/271	117/2371	0.998463	1	0.770315	Anxa3/Fgfr1/Ccn2/Tonsl/Exosc3	5	7.4543e-10	UP
GO:0032787	BP	GO:0032787	monocarboxylic acid metabolic process	5/271	143/2371	0.999879	1	0.770315	App/Hexb/Hexa/Idua/Ids	5	7.4543e-10	UP
GO:0090068	BP	GO:0090068	positive regulation of cell cycle process	4/271	38/2371	0.646968	1	0.770315	Csf1r/App/Fgfr1/Ccn2	4	7.4543e-10	UP
GO:1903169	BP	GO:1903169	regulation of calcium ion transmembrane transport	4/271	39/2371	0.667691	1	0.770315	Cacna2d1/Cx3cl1/Thy1/Tgfb2	4	7.4543e-10	UP
GO:2000377	BP	GO:2000377	regulation of reactive oxygen species metabolic process	4/271	39/2371	0.667691	1	0.770315	Itgb2/App/Trim30a/Prcp	4	7.4543e-10	UP
GO:0002429	BP	GO:0002429	immune response-activating cell surface receptor signaling pathway	4/271	40/2371	0.68757	1	0.770315	Thy1/Cd14/Trem2/Tnfrsf21	4	7.4543e-10	UP
GO:0002768	BP	GO:0002768	immune response-regulating cell surface receptor signaling pathway	4/271	41/2371	0.706599	1	0.770315	Thy1/Cd14/Trem2/Tnfrsf21	4	7.4543e-10	UP
GO:0035150	BP	GO:0035150	regulation of tube size	4/271	41/2371	0.706599	1	0.770315	Cx3cl1/Apoe/Ace/Ptprm	4	7.4543e-10	UP
GO:0035296	BP	GO:0035296	regulation of tube diameter	4/271	41/2371	0.706599	1	0.770315	Cx3cl1/Apoe/Ace/Ptprm	4	7.4543e-10	UP
GO:0048488	BP	GO:0048488	synaptic vesicle endocytosis	4/271	41/2371	0.706599	1	0.770315	Grn/Nlgn3/Snx9/Nlgn1	4	7.4543e-10	UP
GO:0097746	BP	GO:0097746	blood vessel diameter maintenance	4/271	41/2371	0.706599	1	0.770315	Cx3cl1/Apoe/Ace/Ptprm	4	7.4543e-10	UP
GO:0033673	BP	GO:0033673	negative regulation of kinase activity	4/271	43/2371	0.74211	1	0.770315	Thy1/Apoe/Ephb2/Dnajc3	4	7.4543e-10	UP
GO:0140238	BP	GO:0140238	presynaptic endocytosis	4/271	43/2371	0.74211	1	0.770315	Grn/Nlgn3/Snx9/Nlgn1	4	7.4543e-10	UP
GO:0002262	BP	GO:0002262	myeloid cell homeostasis	4/271	44/2371	0.758606	1	0.770315	Csf1/Csf1r/Axl/Heph	4	7.4543e-10	UP
GO:0048660	BP	GO:0048660	regulation of smooth muscle cell proliferation	4/271	44/2371	0.758606	1	0.770315	Cx3cl1/Apoe/Fgfr2/Efemp2	4	7.4543e-10	UP
GO:0036465	BP	GO:0036465	synaptic vesicle recycling	4/271	46/2371	0.789141	1	0.770315	Grn/Nlgn3/Snx9/Nlgn1	4	7.4543e-10	UP
GO:0071241	BP	GO:0071241	cellular response to inorganic substance	4/271	46/2371	0.789141	1	0.770315	Mtr/Lgmn/Nlgn1/Nrxn1	4	7.4543e-10	UP
GO:1902115	BP	GO:1902115	regulation of organelle assembly	4/271	46/2371	0.789141	1	0.770315	Ptprs/Sdc4/Ptprd/Nrxn1	4	7.4543e-10	UP
GO:0050714	BP	GO:0050714	positive regulation of protein secretion	4/271	48/2371	0.816523	1	0.770315	Tgfb2/Lrp1/Tmem132a/Trem2	4	7.4543e-10	UP
GO:0016054	BP	GO:0016054	organic acid catabolic process	4/271	49/2371	0.829085	1	0.770315	Hexb/Hexa/Idua/Ids	4	7.4543e-10	UP
GO:0046395	BP	GO:0046395	carboxylic acid catabolic process	4/271	49/2371	0.829085	1	0.770315	Hexb/Hexa/Idua/Ids	4	7.4543e-10	UP
GO:1902075	BP	GO:1902075	cellular response to salt	4/271	51/2371	0.852078	1	0.770315	Lgmn/Ache/Nlgn1/Nrxn1	4	7.4543e-10	UP
GO:0031032	BP	GO:0031032	actomyosin structure organization	4/271	53/2371	0.872405	1	0.770315	Sdc4/Ccn2/Nrp1/Flnc	4	7.4543e-10	UP
GO:0051017	BP	GO:0051017	actin filament bundle assembly	4/271	53/2371	0.872405	1	0.770315	Cx3cl1/Sdc4/Ccn2/Nrp1	4	7.4543e-10	UP
GO:0061572	BP	GO:0061572	actin filament bundle organization	4/271	53/2371	0.872405	1	0.770315	Cx3cl1/Sdc4/Ccn2/Nrp1	4	7.4543e-10	UP
GO:0051348	BP	GO:0051348	negative regulation of transferase activity	4/271	55/2371	0.890288	1	0.770315	Thy1/Apoe/Ephb2/Dnajc3	4	7.4543e-10	UP
GO:0006644	BP	GO:0006644	phospholipid metabolic process	4/271	56/2371	0.898381	1	0.770315	Csf1r/Hexb/Ldlr/Plbd2	4	7.4543e-10	UP
GO:0050821	BP	GO:0050821	protein stabilization	4/271	58/2371	0.913011	1	0.770315	Lamp1/Lamp2/Grn/Ifi30	4	7.4543e-10	UP
GO:0007018	BP	GO:0007018	microtubule-based movement	4/271	59/2371	0.919601	1	0.770315	Lamp1/App/Nefh/Celsr2	4	7.4543e-10	UP
GO:0032868	BP	GO:0032868	response to insulin	4/271	60/2371	0.925742	1	0.770315	Ptprf/Ctsd/Ache/Ggh	4	7.4543e-10	UP
GO:0018105	BP	GO:0018105	peptidyl-serine phosphorylation	4/271	61/2371	0.931459	1	0.770315	App/Ntrk2/Gas6/Nrxn1	4	7.4543e-10	UP
GO:0044262	BP	GO:0044262	cellular carbohydrate metabolic process	4/271	63/2371	0.94172	1	0.770315	Gusb/Glb1/Gaa/Fam3c	4	7.4543e-10	UP
GO:0006936	BP	GO:0006936	muscle contraction	4/271	64/2371	0.946309	1	0.770315	Agrn/Cacna2d1/Ccn2/Gaa	4	7.4543e-10	UP
GO:0034660	BP	GO:0034660	ncRNA metabolic process	4/271	64/2371	0.946309	1	0.770315	App/Tgfb2/Exosc3/Wdr3	4	7.4543e-10	UP
GO:0009895	BP	GO:0009895	negative regulation of catabolic process	4/271	72/2371	0.97271	1	0.770315	Ctsa/Tmem132a/Trem2/Timp4	4	7.4543e-10	UP
GO:0006417	BP	GO:0006417	regulation of translation	4/271	86/2371	0.992256	1	0.770315	Plxnb2/App/Exosc3/Dnajc3	4	7.4543e-10	UP
GO:0003012	BP	GO:0003012	muscle system process	4/271	88/2371	0.993575	1	0.770315	Agrn/Cacna2d1/Ccn2/Gaa	4	7.4543e-10	UP
GO:1901361	BP	GO:1901361	organic cyclic compound catabolic process	4/271	88/2371	0.993575	1	0.770315	Rnaset2a/Apoe/Spp1/Exosc3	4	7.4543e-10	UP
GO:0016050	BP	GO:0016050	vesicle organization	4/271	89/2371	0.994151	1	0.770315	Sdc4/Apoe/Mia3/Atp6ap2	4	7.4543e-10	UP
GO:0032386	BP	GO:0032386	regulation of intracellular transport	4/271	97/2371	0.997275	1	0.770315	Lamp1/Nefh/Nucb1/Gas6	4	7.4543e-10	UP
GO:0008610	BP	GO:0008610	lipid biosynthetic process	4/271	99/2371	0.997756	1	0.770315	Apoe/Hexb/Ldlr/Dkk3	4	7.4543e-10	UP
GO:0000226	BP	GO:0000226	microtubule cytoskeleton organization	4/271	101/2371	0.998155	1	0.770315	Agrn/Nefh/Cntn2/Dag1	4	7.4543e-10	UP
GO:0032870	BP	GO:0032870	cellular response to hormone stimulus	4/271	108/2371	0.999078	1	0.770315	Ptprf/Ntrk2/Ctsd/Prcp	4	7.4543e-10	UP
GO:0072521	BP	GO:0072521	purine-containing compound metabolic process	4/271	136/2371	0.999949	1	0.770315	Spp1/App/Fam20c/Trem2	4	7.4543e-10	UP
GO:0055086	BP	GO:0055086	nucleobase-containing small molecule metabolic process	4/271	163/2371	0.999997	1	0.770315	App/Fam20c/Trem2/Extl2	4	7.4543e-10	UP
GO:0006412	BP	GO:0006412	translation	4/271	176/2371	0.999999	1	0.770315	Plxnb2/App/Exosc3/Dnajc3	4	7.4543e-10	UP
GO:0043043	BP	GO:0043043	peptide biosynthetic process	4/271	182/2371	1	1	0.770315	Plxnb2/App/Exosc3/Dnajc3	4	7.4543e-10	UP
GO:0043604	BP	GO:0043604	amide biosynthetic process	4/271	202/2371	1	1	0.770315	Plxnb2/App/Exosc3/Dnajc3	4	7.4543e-10	UP
GO:0042542	BP	GO:0042542	response to hydrogen peroxide	3/271	29/2371	0.661006	1	0.770315	Sirpa/Axl/Psap	3	7.4543e-10	UP
GO:0071346	BP	GO:0071346	cellular response to type II interferon	3/271	29/2371	0.661006	1	0.770315	Cx3cl1/Ccl6/Sirpa	3	7.4543e-10	UP
GO:0007519	BP	GO:0007519	skeletal muscle tissue development	3/271	30/2371	0.684005	1	0.770315	Megf10/Dner/Cntnap2	3	7.4543e-10	UP
GO:0030038	BP	GO:0030038	contractile actin filament bundle assembly	3/271	30/2371	0.684005	1	0.770315	Sdc4/Ccn2/Nrp1	3	7.4543e-10	UP
GO:0043149	BP	GO:0043149	stress fiber assembly	3/271	30/2371	0.684005	1	0.770315	Sdc4/Ccn2/Nrp1	3	7.4543e-10	UP
GO:0050819	BP	GO:0050819	negative regulation of coagulation	3/271	30/2371	0.684005	1	0.770315	Apoe/Cd9/Procr	3	7.4543e-10	UP
GO:0051928	BP	GO:0051928	positive regulation of calcium ion transport	3/271	30/2371	0.684005	1	0.770315	Cacna2d1/Cx3cl1/Thy1	3	7.4543e-10	UP
GO:0031532	BP	GO:0031532	actin cytoskeleton reorganization	3/271	31/2371	0.705825	1	0.770315	Csf1r/Nrp1/Thsd7a	3	7.4543e-10	UP
GO:0071805	BP	GO:0071805	potassium ion transmembrane transport	3/271	32/2371	0.726479	1	0.770315	Agrn/Trem2/Dpp6	3	7.4543e-10	UP
GO:0097305	BP	GO:0097305	response to alcohol	3/271	32/2371	0.726479	1	0.770315	Arsa/Sdf4/Ggh	3	7.4543e-10	UP
GO:0006937	BP	GO:0006937	regulation of muscle contraction	3/271	33/2371	0.745985	1	0.770315	Agrn/Cacna2d1/Ccn2	3	7.4543e-10	UP
GO:0014910	BP	GO:0014910	regulation of smooth muscle cell migration	3/271	33/2371	0.745985	1	0.770315	Ace/Sema6d/Lrp1	3	7.4543e-10	UP
GO:0035051	BP	GO:0035051	cardiocyte differentiation	3/271	33/2371	0.745985	1	0.770315	Tgfb2/Vcam1/Efnb2	3	7.4543e-10	UP
GO:0007188	BP	GO:0007188	adenylate cyclase-modulating G protein-coupled receptor signaling pathway	3/271	34/2371	0.76437	1	0.770315	App/Psap/Adgrl3	3	7.4543e-10	UP
GO:0042177	BP	GO:0042177	negative regulation of protein catabolic process	3/271	34/2371	0.76437	1	0.770315	Ctsa/Tmem132a/Timp4	3	7.4543e-10	UP
GO:0008406	BP	GO:0008406	gonad development	3/271	35/2371	0.781663	1	0.770315	Ace/Nefh/Tgfb2	3	7.4543e-10	UP
GO:0030193	BP	GO:0030193	regulation of blood coagulation	3/271	35/2371	0.781663	1	0.770315	Apoe/Cd9/Ephb2	3	7.4543e-10	UP
GO:0045137	BP	GO:0045137	development of primary sexual characteristics	3/271	35/2371	0.781663	1	0.770315	Ace/Nefh/Tgfb2	3	7.4543e-10	UP
GO:0045834	BP	GO:0045834	positive regulation of lipid metabolic process	3/271	35/2371	0.781663	1	0.770315	Apoe/Ldlr/Fgfr3	3	7.4543e-10	UP
GO:0046890	BP	GO:0046890	regulation of lipid biosynthetic process	3/271	35/2371	0.781663	1	0.770315	Apoe/Ldlr/Dkk3	3	7.4543e-10	UP
GO:0061045	BP	GO:0061045	negative regulation of wound healing	3/271	35/2371	0.781663	1	0.770315	Apoe/Cd9/Cd109	3	7.4543e-10	UP
GO:1900180	BP	GO:1900180	regulation of protein localization to nucleus	3/271	35/2371	0.781663	1	0.770315	App/Tgfb2/Tmem98	3	7.4543e-10	UP
GO:0062013	BP	GO:0062013	positive regulation of small molecule metabolic process	3/271	36/2371	0.797901	1	0.770315	Apoe/App/Trem2	3	7.4543e-10	UP
GO:1900046	BP	GO:1900046	regulation of hemostasis	3/271	36/2371	0.797901	1	0.770315	Apoe/Cd9/Ephb2	3	7.4543e-10	UP
GO:0001666	BP	GO:0001666	response to hypoxia	3/271	37/2371	0.81312	1	0.770315	Tgfb2/Vldlr/Trem2	3	7.4543e-10	UP
GO:0036293	BP	GO:0036293	response to decreased oxygen levels	3/271	37/2371	0.81312	1	0.770315	Tgfb2/Vldlr/Trem2	3	7.4543e-10	UP
GO:0009266	BP	GO:0009266	response to temperature stimulus	3/271	39/2371	0.840668	1	0.770315	Lrp11/Dnajc3/Cntnap2	3	7.4543e-10	UP
GO:0034614	BP	GO:0034614	cellular response to reactive oxygen species	3/271	39/2371	0.840668	1	0.770315	Sirpa/Axl/Psap	3	7.4543e-10	UP
GO:0006813	BP	GO:0006813	potassium ion transport	3/271	40/2371	0.853081	1	0.770315	Agrn/Trem2/Dpp6	3	7.4543e-10	UP
GO:0010970	BP	GO:0010970	transport along microtubule	3/271	40/2371	0.853081	1	0.770315	Lamp1/App/Nefh	3	7.4543e-10	UP
GO:0070482	BP	GO:0070482	response to oxygen levels	3/271	41/2371	0.864645	1	0.770315	Tgfb2/Vldlr/Trem2	3	7.4543e-10	UP
GO:0071248	BP	GO:0071248	cellular response to metal ion	3/271	41/2371	0.864645	1	0.770315	Lgmn/Nlgn1/Nrxn1	3	7.4543e-10	UP
GO:0099111	BP	GO:0099111	microtubule-based transport	3/271	41/2371	0.864645	1	0.770315	Lamp1/App/Nefh	3	7.4543e-10	UP
GO:1901617	BP	GO:1901617	organic hydroxy compound biosynthetic process	3/271	41/2371	0.864645	1	0.770315	Apoe/Tgfb2/Dkk3	3	7.4543e-10	UP
GO:0030705	BP	GO:0030705	cytoskeleton-dependent intracellular transport	3/271	43/2371	0.885402	1	0.770315	Lamp1/App/Nefh	3	7.4543e-10	UP
GO:0051650	BP	GO:0051650	establishment of vesicle localization	3/271	44/2371	0.894679	1	0.770315	Sdc4/Fgfr2/Nlgn1	3	7.4543e-10	UP
GO:0034250	BP	GO:0034250	positive regulation of amide metabolic process	3/271	45/2371	0.903279	1	0.770315	Plxnb2/Apoe/Dnajc3	3	7.4543e-10	UP
GO:0008360	BP	GO:0008360	regulation of cell shape	3/271	46/2371	0.911243	1	0.770315	Plxnb2/Csf1r/Hexb	3	7.4543e-10	UP
GO:0010506	BP	GO:0010506	regulation of autophagy	3/271	47/2371	0.918608	1	0.770315	Trim30a/Ctsa/Trem2	3	7.4543e-10	UP
GO:0002791	BP	GO:0002791	regulation of peptide secretion	3/271	48/2371	0.925414	1	0.770315	Ccn3/Lrp1/Ecrg4	3	7.4543e-10	UP
GO:0030073	BP	GO:0030073	insulin secretion	3/271	48/2371	0.925414	1	0.770315	Ptprn2/Ccn3/Lrp1	3	7.4543e-10	UP
GO:0048545	BP	GO:0048545	response to steroid hormone	3/271	48/2371	0.925414	1	0.770315	Spp1/Ntrk2/Tgfb2	3	7.4543e-10	UP
GO:0090087	BP	GO:0090087	regulation of peptide transport	3/271	48/2371	0.925414	1	0.770315	Ccn3/Lrp1/Ecrg4	3	7.4543e-10	UP
GO:0090276	BP	GO:0090276	regulation of peptide hormone secretion	3/271	48/2371	0.925414	1	0.770315	Ccn3/Lrp1/Ecrg4	3	7.4543e-10	UP
GO:0000302	BP	GO:0000302	response to reactive oxygen species	3/271	51/2371	0.942828	1	0.770315	Sirpa/Axl/Psap	3	7.4543e-10	UP
GO:0034249	BP	GO:0034249	negative regulation of amide metabolic process	3/271	51/2371	0.942828	1	0.770315	Apoe/Ntrk2/Exosc3	3	7.4543e-10	UP
GO:0031330	BP	GO:0031330	negative regulation of cellular catabolic process	3/271	52/2371	0.947742	1	0.770315	Ctsa/Trem2/Timp4	3	7.4543e-10	UP
GO:0031333	BP	GO:0031333	negative regulation of protein-containing complex assembly	3/271	53/2371	0.952262	1	0.770315	Trim30a/Lamp2/Trem2	3	7.4543e-10	UP
GO:0046486	BP	GO:0046486	glycerolipid metabolic process	3/271	53/2371	0.952262	1	0.770315	Apoe/Csf1r/Ldlr	3	7.4543e-10	UP
GO:1902904	BP	GO:1902904	negative regulation of supramolecular fiber organization	3/271	53/2371	0.952262	1	0.770315	Apoe/Ldlr/Trem2	3	7.4543e-10	UP
GO:0006605	BP	GO:0006605	protein targeting	3/271	54/2371	0.956417	1	0.770315	Lamp2/Nucb1/Nlgn1	3	7.4543e-10	UP
GO:0016236	BP	GO:0016236	macroautophagy	3/271	55/2371	0.960232	1	0.770315	Lamp2/Ctsd/Gaa	3	7.4543e-10	UP
GO:0032886	BP	GO:0032886	regulation of microtubule-based process	3/271	57/2371	0.966943	1	0.770315	Agrn/Lamp1/Nefh	3	7.4543e-10	UP
GO:1903050	BP	GO:1903050	regulation of proteolysis involved in protein catabolic process	3/271	57/2371	0.966943	1	0.770315	Apoe/Ctsc/Trem2	3	7.4543e-10	UP
GO:0090257	BP	GO:0090257	regulation of muscle system process	3/271	58/2371	0.969885	1	0.770315	Agrn/Cacna2d1/Ccn2	3	7.4543e-10	UP
GO:0034976	BP	GO:0034976	response to endoplasmic reticulum stress	3/271	60/2371	0.975044	1	0.770315	App/Dnajc3/Thbs4	3	7.4543e-10	UP
GO:0046034	BP	GO:0046034	ATP metabolic process	3/271	60/2371	0.975044	1	0.770315	App/Fam20c/Trem2	3	7.4543e-10	UP
GO:0051054	BP	GO:0051054	positive regulation of DNA metabolic process	3/271	63/2371	0.981241	1	0.770315	Anxa3/Fgfr1/Exosc3	3	7.4543e-10	UP
GO:0006457	BP	GO:0006457	protein folding	3/271	68/2371	0.988444	1	0.770315	Grn/Fkbp5/Dnajc3	3	7.4543e-10	UP
GO:0009205	BP	GO:0009205	purine ribonucleoside triphosphate metabolic process	3/271	69/2371	0.989524	1	0.770315	App/Fam20c/Trem2	3	7.4543e-10	UP
GO:0009199	BP	GO:0009199	ribonucleoside triphosphate metabolic process	3/271	71/2371	0.991401	1	0.770315	App/Fam20c/Trem2	3	7.4543e-10	UP
GO:0009144	BP	GO:0009144	purine nucleoside triphosphate metabolic process	3/271	73/2371	0.992952	1	0.770315	App/Fam20c/Trem2	3	7.4543e-10	UP
GO:0034504	BP	GO:0034504	protein localization to nucleus	3/271	74/2371	0.993623	1	0.770315	App/Tgfb2/Tmem98	3	7.4543e-10	UP
GO:0009141	BP	GO:0009141	nucleoside triphosphate metabolic process	3/271	77/2371	0.995285	1	0.770315	App/Fam20c/Trem2	3	7.4543e-10	UP
GO:0051052	BP	GO:0051052	regulation of DNA metabolic process	3/271	78/2371	0.99574	1	0.770315	Anxa3/Fgfr1/Exosc3	3	7.4543e-10	UP
GO:0071407	BP	GO:0071407	cellular response to organic cyclic compound	3/271	95/2371	0.999273	1	0.770315	Spp1/App/Ntrk2	3	7.4543e-10	UP
GO:0016567	BP	GO:0016567	protein ubiquitination	3/271	97/2371	0.999413	1	0.770315	Trim30a/Fgfr3/Kcmf1	3	7.4543e-10	UP
GO:0009150	BP	GO:0009150	purine ribonucleotide metabolic process	3/271	104/2371	0.999724	1	0.770315	App/Fam20c/Trem2	3	7.4543e-10	UP
GO:0009259	BP	GO:0009259	ribonucleotide metabolic process	3/271	109/2371	0.99984	1	0.770315	App/Fam20c/Trem2	3	7.4543e-10	UP
GO:0010498	BP	GO:0010498	proteasomal protein catabolic process	3/271	109/2371	0.99984	1	0.770315	Apoe/Ecrg4/Trem2	3	7.4543e-10	UP
GO:0032446	BP	GO:0032446	protein modification by small protein conjugation	3/271	109/2371	0.99984	1	0.770315	Trim30a/Fgfr3/Kcmf1	3	7.4543e-10	UP
GO:0006396	BP	GO:0006396	RNA processing	3/271	114/2371	0.999907	1	0.770315	App/Exosc3/Wdr3	3	7.4543e-10	UP
GO:0019693	BP	GO:0019693	ribose phosphate metabolic process	3/271	116/2371	0.999926	1	0.770315	App/Fam20c/Trem2	3	7.4543e-10	UP
GO:0006163	BP	GO:0006163	purine nucleotide metabolic process	3/271	126/2371	0.999976	1	0.770315	App/Fam20c/Trem2	3	7.4543e-10	UP
GO:0043632	BP	GO:0043632	modification-dependent macromolecule catabolic process	3/271	130/2371	0.999985	1	0.770315	Exosc3/Ecrg4/Pcyox1	3	7.4543e-10	UP
GO:0070647	BP	GO:0070647	protein modification by small protein conjugation or removal	3/271	134/2371	0.99999	1	0.770315	Trim30a/Fgfr3/Kcmf1	3	7.4543e-10	UP
GO:0009117	BP	GO:0009117	nucleotide metabolic process	3/271	137/2371	0.999993	1	0.770315	App/Fam20c/Trem2	3	7.4543e-10	UP
GO:0006753	BP	GO:0006753	nucleoside phosphate metabolic process	3/271	141/2371	0.999996	1	0.770315	App/Fam20c/Trem2	3	7.4543e-10	UP
GO:0006766	BP	GO:0006766	vitamin metabolic process	2/271	19/2371	0.657137	1	0.770315	Mtr/Fgfr1	2	7.4543e-10	UP
GO:0006942	BP	GO:0006942	regulation of striated muscle contraction	2/271	19/2371	0.657137	1	0.770315	Agrn/Ccn2	2	7.4543e-10	UP
GO:0009988	BP	GO:0009988	cell-cell recognition	2/271	19/2371	0.657137	1	0.770315	Cd9/Arsa	2	7.4543e-10	UP
GO:0034205	BP	GO:0034205	amyloid-beta formation	2/271	19/2371	0.657137	1	0.770315	Apoe/Ntrk2	2	7.4543e-10	UP
GO:0042102	BP	GO:0042102	positive regulation of T cell proliferation	2/271	19/2371	0.657137	1	0.770315	Vcam1/Efnb1	2	7.4543e-10	UP
GO:0048489	BP	GO:0048489	synaptic vesicle transport	2/271	19/2371	0.657137	1	0.770315	Fgfr2/Nlgn1	2	7.4543e-10	UP
GO:0055072	BP	GO:0055072	iron ion homeostasis	2/271	19/2371	0.657137	1	0.770315	Neo1/Heph	2	7.4543e-10	UP
GO:0106106	BP	GO:0106106	cold-induced thermogenesis	2/271	19/2371	0.657137	1	0.770315	Ache/Lnpep	2	7.4543e-10	UP
GO:0120161	BP	GO:0120161	regulation of cold-induced thermogenesis	2/271	19/2371	0.657137	1	0.770315	Ache/Lnpep	2	7.4543e-10	UP
GO:1902003	BP	GO:1902003	regulation of amyloid-beta formation	2/271	19/2371	0.657137	1	0.770315	Apoe/Ntrk2	2	7.4543e-10	UP
GO:0006040	BP	GO:0006040	amino sugar metabolic process	2/271	20/2371	0.685164	1	0.770315	Hexb/Extl2	2	7.4543e-10	UP
GO:0007189	BP	GO:0007189	adenylate cyclase-activating G protein-coupled receptor signaling pathway	2/271	20/2371	0.685164	1	0.770315	App/Adgrl3	2	7.4543e-10	UP
GO:0007369	BP	GO:0007369	gastrulation	2/271	20/2371	0.685164	1	0.770315	Fgfr1/Dag1	2	7.4543e-10	UP
GO:0010633	BP	GO:0010633	negative regulation of epithelial cell migration	2/271	20/2371	0.685164	1	0.770315	Apoe/Ptprm	2	7.4543e-10	UP
GO:0015914	BP	GO:0015914	phospholipid transport	2/271	20/2371	0.685164	1	0.770315	Apoe/Ldlr	2	7.4543e-10	UP
GO:0032413	BP	GO:0032413	negative regulation of ion transmembrane transporter activity	2/271	20/2371	0.685164	1	0.770315	Agrn/Ephb2	2	7.4543e-10	UP
GO:0036294	BP	GO:0036294	cellular response to decreased oxygen levels	2/271	20/2371	0.685164	1	0.770315	Vldlr/Trem2	2	7.4543e-10	UP
GO:0046889	BP	GO:0046889	positive regulation of lipid biosynthetic process	2/271	20/2371	0.685164	1	0.770315	Apoe/Ldlr	2	7.4543e-10	UP
GO:0051851	BP	GO:0051851	modulation by host of symbiont process	2/271	20/2371	0.685164	1	0.770315	Apoe/Csf1r	2	7.4543e-10	UP
GO:0071456	BP	GO:0071456	cellular response to hypoxia	2/271	20/2371	0.685164	1	0.770315	Vldlr/Trem2	2	7.4543e-10	UP
GO:1904063	BP	GO:1904063	negative regulation of cation transmembrane transport	2/271	20/2371	0.685164	1	0.770315	Agrn/Tgfb2	2	7.4543e-10	UP
GO:0006310	BP	GO:0006310	DNA recombination	2/271	21/2371	0.71129	1	0.770315	Tonsl/Exosc3	2	7.4543e-10	UP
GO:0006801	BP	GO:0006801	superoxide metabolic process	2/271	21/2371	0.71129	1	0.770315	Itgb2/App	2	7.4543e-10	UP
GO:0046661	BP	GO:0046661	male sex differentiation	2/271	21/2371	0.71129	1	0.770315	Ace/Tgfb2	2	7.4543e-10	UP
GO:0072384	BP	GO:0072384	organelle transport along microtubule	2/271	21/2371	0.71129	1	0.770315	Lamp1/Nefh	2	7.4543e-10	UP
GO:1900026	BP	GO:1900026	positive regulation of substrate adhesion-dependent cell spreading	2/271	21/2371	0.71129	1	0.770315	Nrp1/Cspg5	2	7.4543e-10	UP
GO:0006639	BP	GO:0006639	acylglycerol metabolic process	2/271	22/2371	0.735582	1	0.770315	Apoe/Ldlr	2	7.4543e-10	UP
GO:0007568	BP	GO:0007568	aging	2/271	22/2371	0.735582	1	0.770315	Apoe/Ncam1	2	7.4543e-10	UP
GO:0032410	BP	GO:0032410	negative regulation of transporter activity	2/271	22/2371	0.735582	1	0.770315	Agrn/Ephb2	2	7.4543e-10	UP
GO:0045930	BP	GO:0045930	negative regulation of mitotic cell cycle	2/271	22/2371	0.735582	1	0.770315	Fgfr2/Fgfr3	2	7.4543e-10	UP
GO:0048661	BP	GO:0048661	positive regulation of smooth muscle cell proliferation	2/271	22/2371	0.735582	1	0.770315	Cx3cl1/Fgfr2	2	7.4543e-10	UP
GO:0050851	BP	GO:0050851	antigen receptor-mediated signaling pathway	2/271	22/2371	0.735582	1	0.770315	Thy1/Tnfrsf21	2	7.4543e-10	UP
GO:0051341	BP	GO:0051341	regulation of oxidoreductase activity	2/271	22/2371	0.735582	1	0.770315	Apoe/Gla	2	7.4543e-10	UP
GO:1901989	BP	GO:1901989	positive regulation of cell cycle phase transition	2/271	22/2371	0.735582	1	0.770315	Csf1r/App	2	7.4543e-10	UP
GO:1904035	BP	GO:1904035	regulation of epithelial cell apoptotic process	2/271	22/2371	0.735582	1	0.770315	Gas6/Cd248	2	7.4543e-10	UP
GO:1904705	BP	GO:1904705	regulation of vascular associated smooth muscle cell proliferation	2/271	22/2371	0.735582	1	0.770315	Fgfr2/Efemp2	2	7.4543e-10	UP
GO:1990874	BP	GO:1990874	vascular associated smooth muscle cell proliferation	2/271	22/2371	0.735582	1	0.770315	Fgfr2/Efemp2	2	7.4543e-10	UP
GO:0002520	BP	GO:0002520	immune system development	2/271	23/2371	0.758117	1	0.770315	Exosc3/Cd248	2	7.4543e-10	UP
GO:0006576	BP	GO:0006576	biogenic amine metabolic process	2/271	23/2371	0.758117	1	0.770315	Tgfb2/Maob	2	7.4543e-10	UP
GO:0006638	BP	GO:0006638	neutral lipid metabolic process	2/271	23/2371	0.758117	1	0.770315	Apoe/Ldlr	2	7.4543e-10	UP
GO:0009267	BP	GO:0009267	cellular response to starvation	2/271	23/2371	0.758117	1	0.770315	Lamp2/Gas6	2	7.4543e-10	UP
GO:0015748	BP	GO:0015748	organophosphate ester transport	2/271	23/2371	0.758117	1	0.770315	Apoe/Ldlr	2	7.4543e-10	UP
GO:0019319	BP	GO:0019319	hexose biosynthetic process	2/271	23/2371	0.758117	1	0.770315	Fam3c/Chst15	2	7.4543e-10	UP
GO:0042310	BP	GO:0042310	vasoconstriction	2/271	23/2371	0.758117	1	0.770315	Cx3cl1/Ace	2	7.4543e-10	UP
GO:0048662	BP	GO:0048662	negative regulation of smooth muscle cell proliferation	2/271	23/2371	0.758117	1	0.770315	Apoe/Efemp2	2	7.4543e-10	UP
GO:0050830	BP	GO:0050830	defense response to Gram-positive bacterium	2/271	23/2371	0.758117	1	0.770315	Lyz2/App	2	7.4543e-10	UP
GO:0051606	BP	GO:0051606	detection of stimulus	2/271	23/2371	0.758117	1	0.770315	Cadm1/Trem2	2	7.4543e-10	UP
GO:1903036	BP	GO:1903036	positive regulation of response to wounding	2/271	23/2371	0.758117	1	0.770315	Grn/Lrp1	2	7.4543e-10	UP
GO:2001237	BP	GO:2001237	negative regulation of extrinsic apoptotic signaling pathway	2/271	23/2371	0.758117	1	0.770315	Cx3cl1/Nrp1	2	7.4543e-10	UP
GO:0001659	BP	GO:0001659	temperature homeostasis	2/271	24/2371	0.778977	1	0.770315	Ache/Lnpep	2	7.4543e-10	UP
GO:0009408	BP	GO:0009408	response to heat	2/271	24/2371	0.778977	1	0.770315	Lrp11/Cntnap2	2	7.4543e-10	UP
GO:0062237	BP	GO:0062237	protein localization to postsynapse	2/271	24/2371	0.778977	1	0.770315	Dag1/Nrxn3	2	7.4543e-10	UP
GO:0070252	BP	GO:0070252	actin-mediated cell contraction	2/271	24/2371	0.778977	1	0.770315	Cacna2d1/Epdr1	2	7.4543e-10	UP
GO:0071453	BP	GO:0071453	cellular response to oxygen levels	2/271	24/2371	0.778977	1	0.770315	Vldlr/Trem2	2	7.4543e-10	UP
GO:1903539	BP	GO:1903539	protein localization to postsynaptic membrane	2/271	24/2371	0.778977	1	0.770315	Dag1/Nrxn3	2	7.4543e-10	UP
GO:1990845	BP	GO:1990845	adaptive thermogenesis	2/271	24/2371	0.778977	1	0.770315	Ache/Lnpep	2	7.4543e-10	UP
GO:0006694	BP	GO:0006694	steroid biosynthetic process	2/271	25/2371	0.798249	1	0.770315	Apoe/Dkk3	2	7.4543e-10	UP
GO:0006986	BP	GO:0006986	response to unfolded protein	2/271	25/2371	0.798249	1	0.770315	Dnajc3/Thbs4	2	7.4543e-10	UP
GO:0070527	BP	GO:0070527	platelet aggregation	2/271	25/2371	0.798249	1	0.770315	Cd9/Tyro3	2	7.4543e-10	UP
GO:1900024	BP	GO:1900024	regulation of substrate adhesion-dependent cell spreading	2/271	25/2371	0.798249	1	0.770315	Nrp1/Cspg5	2	7.4543e-10	UP
GO:2000379	BP	GO:2000379	positive regulation of reactive oxygen species metabolic process	2/271	25/2371	0.798249	1	0.770315	Itgb2/App	2	7.4543e-10	UP
GO:0010948	BP	GO:0010948	negative regulation of cell cycle process	2/271	26/2371	0.816023	1	0.770315	Fgfr2/Fgfr3	2	7.4543e-10	UP
GO:0046364	BP	GO:0046364	monosaccharide biosynthetic process	2/271	26/2371	0.816023	1	0.770315	Fam3c/Chst15	2	7.4543e-10	UP
GO:0046626	BP	GO:0046626	regulation of insulin receptor signaling pathway	2/271	26/2371	0.816023	1	0.770315	Ptprf/Ctsd	2	7.4543e-10	UP
GO:0018107	BP	GO:0018107	peptidyl-threonine phosphorylation	2/271	27/2371	0.832387	1	0.770315	App/Cadm4	2	7.4543e-10	UP
GO:0031669	BP	GO:0031669	cellular response to nutrient levels	2/271	27/2371	0.832387	1	0.770315	Lamp2/Gas6	2	7.4543e-10	UP
GO:1903052	BP	GO:1903052	positive regulation of proteolysis involved in protein catabolic process	2/271	27/2371	0.832387	1	0.770315	Ctsc/Trem2	2	7.4543e-10	UP
GO:0002028	BP	GO:0002028	regulation of sodium ion transport	2/271	28/2371	0.84743	1	0.770315	Agrn/Cntn1	2	7.4543e-10	UP
GO:0019079	BP	GO:0019079	viral genome replication	2/271	28/2371	0.84743	1	0.770315	Gas6/Oasl1	2	7.4543e-10	UP
GO:0046165	BP	GO:0046165	alcohol biosynthetic process	2/271	28/2371	0.84743	1	0.770315	Apoe/Dkk3	2	7.4543e-10	UP
GO:1904019	BP	GO:1904019	epithelial cell apoptotic process	2/271	28/2371	0.84743	1	0.770315	Gas6/Cd248	2	7.4543e-10	UP
GO:0006260	BP	GO:0006260	DNA replication	2/271	29/2371	0.861239	1	0.770315	Fgfr1/Tonsl	2	7.4543e-10	UP
GO:0030048	BP	GO:0030048	actin filament-based movement	2/271	29/2371	0.861239	1	0.770315	Cacna2d1/Epdr1	2	7.4543e-10	UP
GO:0030195	BP	GO:0030195	negative regulation of blood coagulation	2/271	29/2371	0.861239	1	0.770315	Apoe/Cd9	2	7.4543e-10	UP
GO:0009755	BP	GO:0009755	hormone-mediated signaling pathway	2/271	30/2371	0.873898	1	0.770315	Ntrk2/Prcp	2	7.4543e-10	UP
GO:0051702	BP	GO:0051702	biological process involved in interaction with symbiont	2/271	30/2371	0.873898	1	0.770315	Apoe/Csf1r	2	7.4543e-10	UP
GO:0140029	BP	GO:0140029	exocytic process	2/271	30/2371	0.873898	1	0.770315	Ncam1/Nlgn1	2	7.4543e-10	UP
GO:1900047	BP	GO:1900047	negative regulation of hemostasis	2/271	30/2371	0.873898	1	0.770315	Apoe/Cd9	2	7.4543e-10	UP
GO:1900076	BP	GO:1900076	regulation of cellular response to insulin stimulus	2/271	30/2371	0.873898	1	0.770315	Ptprf/Ctsd	2	7.4543e-10	UP
GO:0006364	BP	GO:0006364	rRNA processing	2/271	31/2371	0.88549	1	0.770315	Exosc3/Wdr3	2	7.4543e-10	UP
GO:0016079	BP	GO:0016079	synaptic vesicle exocytosis	2/271	32/2371	0.89609	1	0.770315	Cspg5/Nlgn1	2	7.4543e-10	UP
GO:0035966	BP	GO:0035966	response to topologically incorrect protein	2/271	32/2371	0.89609	1	0.770315	Dnajc3/Thbs4	2	7.4543e-10	UP
GO:0016072	BP	GO:0016072	rRNA metabolic process	2/271	33/2371	0.905775	1	0.770315	Exosc3/Wdr3	2	7.4543e-10	UP
GO:0008277	BP	GO:0008277	regulation of G protein-coupled receptor signaling pathway	2/271	34/2371	0.914612	1	0.770315	App/Cntn2	2	7.4543e-10	UP
GO:0002793	BP	GO:0002793	positive regulation of peptide secretion	2/271	35/2371	0.92267	1	0.770315	Lrp1/Ecrg4	2	7.4543e-10	UP
GO:0008286	BP	GO:0008286	insulin receptor signaling pathway	2/271	35/2371	0.92267	1	0.770315	Ptprf/Ctsd	2	7.4543e-10	UP
GO:0022412	BP	GO:0022412	cellular process involved in reproduction in multicellular organism	2/271	35/2371	0.92267	1	0.770315	Hexb/Cd9	2	7.4543e-10	UP
GO:0090277	BP	GO:0090277	positive regulation of peptide hormone secretion	2/271	35/2371	0.92267	1	0.770315	Lrp1/Ecrg4	2	7.4543e-10	UP
GO:0006109	BP	GO:0006109	regulation of carbohydrate metabolic process	2/271	36/2371	0.930009	1	0.770315	App/Fam3c	2	7.4543e-10	UP
GO:0006888	BP	GO:0006888	endoplasmic reticulum to Golgi vesicle-mediated transport	2/271	36/2371	0.930009	1	0.770315	Mia3/Lman2	2	7.4543e-10	UP
GO:0034101	BP	GO:0034101	erythrocyte homeostasis	2/271	36/2371	0.930009	1	0.770315	Axl/Heph	2	7.4543e-10	UP
GO:0045786	BP	GO:0045786	negative regulation of cell cycle	2/271	36/2371	0.930009	1	0.770315	Fgfr2/Fgfr3	2	7.4543e-10	UP
GO:0140014	BP	GO:0140014	mitotic nuclear division	2/271	36/2371	0.930009	1	0.770315	Fgfr2/Fgfr3	2	7.4543e-10	UP
GO:0045727	BP	GO:0045727	positive regulation of translation	2/271	37/2371	0.936689	1	0.770315	Plxnb2/Dnajc3	2	7.4543e-10	UP
GO:0048259	BP	GO:0048259	regulation of receptor-mediated endocytosis	2/271	37/2371	0.936689	1	0.770315	App/Efnb2	2	7.4543e-10	UP
GO:0061025	BP	GO:0061025	membrane fusion	2/271	37/2371	0.936689	1	0.770315	Cd9/Gas6	2	7.4543e-10	UP
GO:0006650	BP	GO:0006650	glycerophospholipid metabolic process	2/271	38/2371	0.942762	1	0.770315	Csf1r/Ldlr	2	7.4543e-10	UP
GO:0006814	BP	GO:0006814	sodium ion transport	2/271	39/2371	0.948281	1	0.770315	Agrn/Cntn1	2	7.4543e-10	UP
GO:0050796	BP	GO:0050796	regulation of insulin secretion	2/271	39/2371	0.948281	1	0.770315	Ccn3/Lrp1	2	7.4543e-10	UP
GO:0046434	BP	GO:0046434	organophosphate catabolic process	2/271	40/2371	0.953291	1	0.770315	Ldlr/Plbd2	2	7.4543e-10	UP
GO:0016051	BP	GO:0016051	carbohydrate biosynthetic process	2/271	41/2371	0.957837	1	0.770315	Fam3c/Chst15	2	7.4543e-10	UP
GO:0000280	BP	GO:0000280	nuclear division	2/271	46/2371	0.974903	1	0.770315	Fgfr2/Fgfr3	2	7.4543e-10	UP
GO:0006401	BP	GO:0006401	RNA catabolic process	2/271	46/2371	0.974903	1	0.770315	Rnaset2a/Exosc3	2	7.4543e-10	UP
GO:0098657	BP	GO:0098657	import into cell	2/271	46/2371	0.974903	1	0.770315	Slc39a6/Trem2	2	7.4543e-10	UP
GO:2001234	BP	GO:2001234	negative regulation of apoptotic signaling pathway	2/271	48/2371	0.979666	1	0.770315	Cx3cl1/Nrp1	2	7.4543e-10	UP
GO:0006325	BP	GO:0006325	chromatin organization	2/271	50/2371	0.983549	1	0.770315	Lamc1/Tonsl	2	7.4543e-10	UP
GO:0061136	BP	GO:0061136	regulation of proteasomal protein catabolic process	2/271	50/2371	0.983549	1	0.770315	Apoe/Trem2	2	7.4543e-10	UP
GO:0030833	BP	GO:0030833	regulation of actin filament polymerization	2/271	51/2371	0.985212	1	0.770315	Snx9/Arpc1b	2	7.4543e-10	UP
GO:0032869	BP	GO:0032869	cellular response to insulin stimulus	2/271	51/2371	0.985212	1	0.770315	Ptprf/Ctsd	2	7.4543e-10	UP
GO:0030041	BP	GO:0030041	actin filament polymerization	2/271	52/2371	0.98671	1	0.770315	Snx9/Arpc1b	2	7.4543e-10	UP
GO:0034470	BP	GO:0034470	ncRNA processing	2/271	52/2371	0.98671	1	0.770315	Exosc3/Wdr3	2	7.4543e-10	UP
GO:0042254	BP	GO:0042254	ribosome biogenesis	2/271	52/2371	0.98671	1	0.770315	Exosc3/Wdr3	2	7.4543e-10	UP
GO:1901987	BP	GO:1901987	regulation of cell cycle phase transition	2/271	54/2371	0.989278	1	0.770315	Csf1r/App	2	7.4543e-10	UP
GO:0008064	BP	GO:0008064	regulation of actin polymerization or depolymerization	2/271	56/2371	0.991361	1	0.770315	Snx9/Arpc1b	2	7.4543e-10	UP
GO:0030832	BP	GO:0030832	regulation of actin filament length	2/271	56/2371	0.991361	1	0.770315	Snx9/Arpc1b	2	7.4543e-10	UP
GO:0048285	BP	GO:0048285	organelle fission	2/271	57/2371	0.992249	1	0.770315	Fgfr2/Fgfr3	2	7.4543e-10	UP
GO:0008154	BP	GO:0008154	actin polymerization or depolymerization	2/271	59/2371	0.993766	1	0.770315	Snx9/Arpc1b	2	7.4543e-10	UP
GO:0072522	BP	GO:0072522	purine-containing compound biosynthetic process	2/271	60/2371	0.994411	1	0.770315	Spp1/Trem2	2	7.4543e-10	UP
GO:0016197	BP	GO:0016197	endosomal transport	2/271	61/2371	0.994992	1	0.770315	Ccdc93/Snx9	2	7.4543e-10	UP
GO:0033157	BP	GO:0033157	regulation of intracellular protein transport	2/271	64/2371	0.996401	1	0.770315	Nucb1/Gas6	2	7.4543e-10	UP
GO:0044770	BP	GO:0044770	cell cycle phase transition	2/271	70/2371	0.998153	1	0.770315	Csf1r/App	2	7.4543e-10	UP
GO:0071375	BP	GO:0071375	cellular response to peptide hormone stimulus	2/271	70/2371	0.998153	1	0.770315	Ptprf/Ctsd	2	7.4543e-10	UP
GO:0034655	BP	GO:0034655	nucleobase-containing compound catabolic process	2/271	71/2371	0.998349	1	0.770315	Rnaset2a/Exosc3	2	7.4543e-10	UP
GO:0010639	BP	GO:0010639	negative regulation of organelle organization	2/271	74/2371	0.998822	1	0.770315	Fgfr2/Fgfr3	2	7.4543e-10	UP
GO:0046700	BP	GO:0046700	heterocycle catabolic process	2/271	77/2371	0.999161	1	0.770315	Rnaset2a/Exosc3	2	7.4543e-10	UP
GO:0044270	BP	GO:0044270	cellular nitrogen compound catabolic process	2/271	78/2371	0.999251	1	0.770315	Rnaset2a/Exosc3	2	7.4543e-10	UP
GO:0022613	BP	GO:0022613	ribonucleoprotein complex biogenesis	2/271	79/2371	0.999331	1	0.770315	Exosc3/Wdr3	2	7.4543e-10	UP
GO:0032271	BP	GO:0032271	regulation of protein polymerization	2/271	79/2371	0.999331	1	0.770315	Snx9/Arpc1b	2	7.4543e-10	UP
GO:0019439	BP	GO:0019439	aromatic compound catabolic process	2/271	85/2371	0.999663	1	0.770315	Rnaset2a/Exosc3	2	7.4543e-10	UP
GO:0007005	BP	GO:0007005	mitochondrion organization	2/271	91/2371	0.999832	1	0.770315	Trem2/Cntnap2	2	7.4543e-10	UP
GO:0072594	BP	GO:0072594	establishment of protein localization to organelle	2/271	93/2371	0.999866	1	0.770315	Lamp1/Lamp2	2	7.4543e-10	UP
GO:0051258	BP	GO:0051258	protein polymerization	2/271	95/2371	0.999894	1	0.770315	Snx9/Arpc1b	2	7.4543e-10	UP
GO:0016071	BP	GO:0016071	mRNA metabolic process	2/271	96/2371	0.999906	1	0.770315	App/Exosc3	2	7.4543e-10	UP
GO:0006091	BP	GO:0006091	generation of precursor metabolites and energy	2/271	101/2371	0.999948	1	0.770315	App/Gaa	2	7.4543e-10	UP
GO:0090407	BP	GO:0090407	organophosphate biosynthetic process	2/271	103/2371	0.999959	1	0.770315	Hexb/Trem2	2	7.4543e-10	UP
GO:0019941	BP	GO:0019941	modification-dependent protein catabolic process	2/271	129/2371	0.999998	1	0.770315	Ecrg4/Pcyox1	2	7.4543e-10	UP
GO:0001704	BP	GO:0001704	formation of primary germ layer	1/271	10/2371	0.703646	1	0.770315	Fgfr1	1	7.4543e-10	UP
GO:0002026	BP	GO:0002026	regulation of the force of heart contraction	1/271	10/2371	0.703646	1	0.770315	Gaa	1	7.4543e-10	UP
GO:0002861	BP	GO:0002861	regulation of inflammatory response to antigenic stimulus	1/271	10/2371	0.703646	1	0.770315	Trem2	1	7.4543e-10	UP
GO:0006110	BP	GO:0006110	regulation of glycolytic process	1/271	10/2371	0.703646	1	0.770315	App	1	7.4543e-10	UP
GO:0006111	BP	GO:0006111	regulation of gluconeogenesis	1/271	10/2371	0.703646	1	0.770315	Fam3c	1	7.4543e-10	UP
GO:0006622	BP	GO:0006622	protein targeting to lysosome	1/271	10/2371	0.703646	1	0.770315	Lamp2	1	7.4543e-10	UP
GO:0006890	BP	GO:0006890	retrograde vesicle-mediated transport, Golgi to endoplasmic reticulum	1/271	10/2371	0.703646	1	0.770315	Lman2	1	7.4543e-10	UP
GO:0006907	BP	GO:0006907	pinocytosis	1/271	10/2371	0.703646	1	0.770315	Axl	1	7.4543e-10	UP
GO:0006998	BP	GO:0006998	nuclear envelope organization	1/271	10/2371	0.703646	1	0.770315	Tmem43	1	7.4543e-10	UP
GO:0007498	BP	GO:0007498	mesoderm development	1/271	10/2371	0.703646	1	0.770315	Fgfr1	1	7.4543e-10	UP
GO:0009620	BP	GO:0009620	response to fungus	1/271	10/2371	0.703646	1	0.770315	App	1	7.4543e-10	UP
GO:0010742	BP	GO:0010742	macrophage derived foam cell differentiation	1/271	10/2371	0.703646	1	0.770315	Csf1	1	7.4543e-10	UP
GO:0010755	BP	GO:0010755	regulation of plasminogen activation	1/271	10/2371	0.703646	1	0.770315	Ctsz	1	7.4543e-10	UP
GO:0032623	BP	GO:0032623	interleukin-2 production	1/271	10/2371	0.703646	1	0.770315	Lag3	1	7.4543e-10	UP
GO:0032757	BP	GO:0032757	positive regulation of interleukin-8 production	1/271	10/2371	0.703646	1	0.770315	Cd14	1	7.4543e-10	UP
GO:0033628	BP	GO:0033628	regulation of cell adhesion mediated by integrin	1/271	10/2371	0.703646	1	0.770315	Tgfb2	1	7.4543e-10	UP
GO:0034340	BP	GO:0034340	response to type I interferon	1/271	10/2371	0.703646	1	0.770315	Ifnar2	1	7.4543e-10	UP
GO:0034367	BP	GO:0034367	protein-containing complex remodeling	1/271	10/2371	0.703646	1	0.770315	Apoe	1	7.4543e-10	UP
GO:0034368	BP	GO:0034368	protein-lipid complex remodeling	1/271	10/2371	0.703646	1	0.770315	Apoe	1	7.4543e-10	UP
GO:0034369	BP	GO:0034369	plasma lipoprotein particle remodeling	1/271	10/2371	0.703646	1	0.770315	Apoe	1	7.4543e-10	UP
GO:0035459	BP	GO:0035459	vesicle cargo loading	1/271	10/2371	0.703646	1	0.770315	Mia3	1	7.4543e-10	UP
GO:0038179	BP	GO:0038179	neurotrophin signaling pathway	1/271	10/2371	0.703646	1	0.770315	Ptprf	1	7.4543e-10	UP
GO:0044062	BP	GO:0044062	regulation of excretion	1/271	10/2371	0.703646	1	0.770315	Ace	1	7.4543e-10	UP
GO:0044342	BP	GO:0044342	type B pancreatic cell proliferation	1/271	10/2371	0.703646	1	0.770315	Ccn3	1	7.4543e-10	UP
GO:0045109	BP	GO:0045109	intermediate filament organization	1/271	10/2371	0.703646	1	0.770315	Nefh	1	7.4543e-10	UP
GO:0045214	BP	GO:0045214	sarcomere organization	1/271	10/2371	0.703646	1	0.770315	Flnc	1	7.4543e-10	UP
GO:0045879	BP	GO:0045879	negative regulation of smoothened signaling pathway	1/271	10/2371	0.703646	1	0.770315	Fgfr3	1	7.4543e-10	UP
GO:0045907	BP	GO:0045907	positive regulation of vasoconstriction	1/271	10/2371	0.703646	1	0.770315	Ace	1	7.4543e-10	UP
GO:0046596	BP	GO:0046596	regulation of viral entry into host cell	1/271	10/2371	0.703646	1	0.770315	Trim30a	1	7.4543e-10	UP
GO:0046676	BP	GO:0046676	negative regulation of insulin secretion	1/271	10/2371	0.703646	1	0.770315	Ccn3	1	7.4543e-10	UP
GO:0046827	BP	GO:0046827	positive regulation of protein export from nucleus	1/271	10/2371	0.703646	1	0.770315	Gas6	1	7.4543e-10	UP
GO:0048066	BP	GO:0048066	developmental pigmentation	1/271	10/2371	0.703646	1	0.770315	Atp6ap2	1	7.4543e-10	UP
GO:0050832	BP	GO:0050832	defense response to fungus	1/271	10/2371	0.703646	1	0.770315	App	1	7.4543e-10	UP
GO:0052372	BP	GO:0052372	modulation by symbiont of entry into host	1/271	10/2371	0.703646	1	0.770315	Trim30a	1	7.4543e-10	UP
GO:0061162	BP	GO:0061162	establishment of monopolar cell polarity	1/271	10/2371	0.703646	1	0.770315	Lama1	1	7.4543e-10	UP
GO:0061339	BP	GO:0061339	establishment or maintenance of monopolar cell polarity	1/271	10/2371	0.703646	1	0.770315	Lama1	1	7.4543e-10	UP
GO:0071827	BP	GO:0071827	plasma lipoprotein particle organization	1/271	10/2371	0.703646	1	0.770315	Apoe	1	7.4543e-10	UP
GO:0090077	BP	GO:0090077	foam cell differentiation	1/271	10/2371	0.703646	1	0.770315	Csf1	1	7.4543e-10	UP
GO:0090114	BP	GO:0090114	COPII-coated vesicle budding	1/271	10/2371	0.703646	1	0.770315	Mia3	1	7.4543e-10	UP
GO:0090305	BP	GO:0090305	nucleic acid phosphodiester bond hydrolysis	1/271	10/2371	0.703646	1	0.770315	Exosc3	1	7.4543e-10	UP
GO:0097254	BP	GO:0097254	renal tubular secretion	1/271	10/2371	0.703646	1	0.770315	Ace	1	7.4543e-10	UP
GO:0097401	BP	GO:0097401	synaptic vesicle lumen acidification	1/271	10/2371	0.703646	1	0.770315	Atp6ap2	1	7.4543e-10	UP
GO:0098962	BP	GO:0098962	regulation of postsynaptic neurotransmitter receptor activity	1/271	10/2371	0.703646	1	0.770315	App	1	7.4543e-10	UP
GO:0120162	BP	GO:0120162	positive regulation of cold-induced thermogenesis	1/271	10/2371	0.703646	1	0.770315	Ache	1	7.4543e-10	UP
GO:0120163	BP	GO:0120163	negative regulation of cold-induced thermogenesis	1/271	10/2371	0.703646	1	0.770315	Lnpep	1	7.4543e-10	UP
GO:0140888	BP	GO:0140888	interferon-mediated signaling pathway	1/271	10/2371	0.703646	1	0.770315	Ifnar2	1	7.4543e-10	UP
GO:1901031	BP	GO:1901031	regulation of response to reactive oxygen species	1/271	10/2371	0.703646	1	0.770315	Psap	1	7.4543e-10	UP
GO:1901385	BP	GO:1901385	regulation of voltage-gated calcium channel activity	1/271	10/2371	0.703646	1	0.770315	Cacna2d1	1	7.4543e-10	UP
GO:1902175	BP	GO:1902175	regulation of oxidative stress-induced intrinsic apoptotic signaling pathway	1/271	10/2371	0.703646	1	0.770315	Trem2	1	7.4543e-10	UP
GO:1903423	BP	GO:1903423	positive regulation of synaptic vesicle recycling	1/271	10/2371	0.703646	1	0.770315	Nlgn1	1	7.4543e-10	UP
GO:1903909	BP	GO:1903909	regulation of receptor clustering	1/271	10/2371	0.703646	1	0.770315	Frrs1l	1	7.4543e-10	UP
GO:2000736	BP	GO:2000736	regulation of stem cell differentiation	1/271	10/2371	0.703646	1	0.770315	Tgfb2	1	7.4543e-10	UP
GO:0000288	BP	GO:0000288	nuclear-transcribed mRNA catabolic process, deadenylation-dependent decay	1/271	11/2371	0.737662	1	0.770315	Exosc3	1	7.4543e-10	UP
GO:0000724	BP	GO:0000724	double-strand break repair via homologous recombination	1/271	11/2371	0.737662	1	0.770315	Tonsl	1	7.4543e-10	UP
GO:0000725	BP	GO:0000725	recombinational repair	1/271	11/2371	0.737662	1	0.770315	Tonsl	1	7.4543e-10	UP
GO:0002260	BP	GO:0002260	lymphocyte homeostasis	1/271	11/2371	0.737662	1	0.770315	Tgfb2	1	7.4543e-10	UP
GO:0002720	BP	GO:0002720	positive regulation of cytokine production involved in immune response	1/271	11/2371	0.737662	1	0.770315	Sema7a	1	7.4543e-10	UP
GO:0002792	BP	GO:0002792	negative regulation of peptide secretion	1/271	11/2371	0.737662	1	0.770315	Ccn3	1	7.4543e-10	UP
GO:0003341	BP	GO:0003341	cilium movement	1/271	11/2371	0.737662	1	0.770315	Celsr2	1	7.4543e-10	UP
GO:0006623	BP	GO:0006623	protein targeting to vacuole	1/271	11/2371	0.737662	1	0.770315	Lamp2	1	7.4543e-10	UP
GO:0006767	BP	GO:0006767	water-soluble vitamin metabolic process	1/271	11/2371	0.737662	1	0.770315	Mtr	1	7.4543e-10	UP
GO:0006883	BP	GO:0006883	intracellular sodium ion homeostasis	1/271	11/2371	0.737662	1	0.770315	Spp1	1	7.4543e-10	UP
GO:0009309	BP	GO:0009309	amine biosynthetic process	1/271	11/2371	0.737662	1	0.770315	Tgfb2	1	7.4543e-10	UP
GO:0010389	BP	GO:0010389	regulation of G2/M transition of mitotic cell cycle	1/271	11/2371	0.737662	1	0.770315	App	1	7.4543e-10	UP
GO:0010677	BP	GO:0010677	negative regulation of cellular carbohydrate metabolic process	1/271	11/2371	0.737662	1	0.770315	Fam3c	1	7.4543e-10	UP
GO:0010737	BP	GO:0010737	protein kinase A signaling	1/271	11/2371	0.737662	1	0.770315	Nrxn1	1	7.4543e-10	UP
GO:0010954	BP	GO:0010954	positive regulation of protein processing	1/271	11/2371	0.737662	1	0.770315	Cntn2	1	7.4543e-10	UP
GO:0018198	BP	GO:0018198	peptidyl-cysteine modification	1/271	11/2371	0.737662	1	0.770315	Ace	1	7.4543e-10	UP
GO:0018208	BP	GO:0018208	peptidyl-proline modification	1/271	11/2371	0.737662	1	0.770315	Fkbp5	1	7.4543e-10	UP
GO:0030968	BP	GO:0030968	endoplasmic reticulum unfolded protein response	1/271	11/2371	0.737662	1	0.770315	Dnajc3	1	7.4543e-10	UP
GO:0031640	BP	GO:0031640	killing of cells of another organism	1/271	11/2371	0.737662	1	0.770315	Lyz2	1	7.4543e-10	UP
GO:0036010	BP	GO:0036010	protein localization to endosome	1/271	11/2371	0.737662	1	0.770315	Nrp1	1	7.4543e-10	UP
GO:0042401	BP	GO:0042401	biogenic amine biosynthetic process	1/271	11/2371	0.737662	1	0.770315	Tgfb2	1	7.4543e-10	UP
GO:0043407	BP	GO:0043407	negative regulation of MAP kinase activity	1/271	11/2371	0.737662	1	0.770315	Apoe	1	7.4543e-10	UP
GO:0045103	BP	GO:0045103	intermediate filament-based process	1/271	11/2371	0.737662	1	0.770315	Nefh	1	7.4543e-10	UP
GO:0045104	BP	GO:0045104	intermediate filament cytoskeleton organization	1/271	11/2371	0.737662	1	0.770315	Nefh	1	7.4543e-10	UP
GO:0045669	BP	GO:0045669	positive regulation of osteoblast differentiation	1/271	11/2371	0.737662	1	0.770315	Fam20c	1	7.4543e-10	UP
GO:0046189	BP	GO:0046189	phenol-containing compound biosynthetic process	1/271	11/2371	0.737662	1	0.770315	Tgfb2	1	7.4543e-10	UP
GO:0046627	BP	GO:0046627	negative regulation of insulin receptor signaling pathway	1/271	11/2371	0.737662	1	0.770315	Ptprf	1	7.4543e-10	UP
GO:0050856	BP	GO:0050856	regulation of T cell receptor signaling pathway	1/271	11/2371	0.737662	1	0.770315	Thy1	1	7.4543e-10	UP
GO:0060324	BP	GO:0060324	face development	1/271	11/2371	0.737662	1	0.770315	Tgfb2	1	7.4543e-10	UP
GO:0086002	BP	GO:0086002	cardiac muscle cell action potential involved in contraction	1/271	11/2371	0.737662	1	0.770315	Cacna2d1	1	7.4543e-10	UP
GO:0086009	BP	GO:0086009	membrane repolarization	1/271	11/2371	0.737662	1	0.770315	Cacna2d1	1	7.4543e-10	UP
GO:0090278	BP	GO:0090278	negative regulation of peptide hormone secretion	1/271	11/2371	0.737662	1	0.770315	Ccn3	1	7.4543e-10	UP
GO:0098751	BP	GO:0098751	bone cell development	1/271	11/2371	0.737662	1	0.770315	Fam20c	1	7.4543e-10	UP
GO:0120033	BP	GO:0120033	negative regulation of plasma membrane bounded cell projection assembly	1/271	11/2371	0.737662	1	0.770315	Nrxn1	1	7.4543e-10	UP
GO:1903319	BP	GO:1903319	positive regulation of protein maturation	1/271	11/2371	0.737662	1	0.770315	Cntn2	1	7.4543e-10	UP
GO:1904707	BP	GO:1904707	positive regulation of vascular associated smooth muscle cell proliferation	1/271	11/2371	0.737662	1	0.770315	Fgfr2	1	7.4543e-10	UP
GO:2000008	BP	GO:2000008	regulation of protein localization to cell surface	1/271	11/2371	0.737662	1	0.770315	Ephb2	1	7.4543e-10	UP
GO:2000378	BP	GO:2000378	negative regulation of reactive oxygen species metabolic process	1/271	11/2371	0.737662	1	0.770315	Trim30a	1	7.4543e-10	UP
GO:0000086	BP	GO:0000086	G2/M transition of mitotic cell cycle	1/271	12/2371	0.767787	1	0.770315	App	1	7.4543e-10	UP
GO:0001953	BP	GO:0001953	negative regulation of cell-matrix adhesion	1/271	12/2371	0.767787	1	0.770315	Lrp1	1	7.4543e-10	UP
GO:0006487	BP	GO:0006487	protein N-linked glycosylation	1/271	12/2371	0.767787	1	0.770315	Mlec	1	7.4543e-10	UP
GO:0006821	BP	GO:0006821	chloride transport	1/271	12/2371	0.767787	1	0.770315	Pcyox1	1	7.4543e-10	UP
GO:0008631	BP	GO:0008631	intrinsic apoptotic signaling pathway in response to oxidative stress	1/271	12/2371	0.767787	1	0.770315	Trem2	1	7.4543e-10	UP
GO:0031058	BP	GO:0031058	positive regulation of histone modification	1/271	12/2371	0.767787	1	0.770315	App	1	7.4543e-10	UP
GO:0031648	BP	GO:0031648	protein destabilization	1/271	12/2371	0.767787	1	0.770315	Ctsh	1	7.4543e-10	UP
GO:0031952	BP	GO:0031952	regulation of protein autophosphorylation	1/271	12/2371	0.767787	1	0.770315	Ace	1	7.4543e-10	UP
GO:0033059	BP	GO:0033059	cellular pigmentation	1/271	12/2371	0.767787	1	0.770315	Apoe	1	7.4543e-10	UP
GO:0034110	BP	GO:0034110	regulation of homotypic cell-cell adhesion	1/271	12/2371	0.767787	1	0.770315	Cd9	1	7.4543e-10	UP
GO:0035774	BP	GO:0035774	positive regulation of insulin secretion involved in cellular response to glucose stimulus	1/271	12/2371	0.767787	1	0.770315	Lrp1	1	7.4543e-10	UP
GO:0045197	BP	GO:0045197	establishment or maintenance of epithelial cell apical/basal polarity	1/271	12/2371	0.767787	1	0.770315	Lama1	1	7.4543e-10	UP
GO:0045740	BP	GO:0045740	positive regulation of DNA replication	1/271	12/2371	0.767787	1	0.770315	Fgfr1	1	7.4543e-10	UP
GO:0045776	BP	GO:0045776	negative regulation of blood pressure	1/271	12/2371	0.767787	1	0.770315	Prcp	1	7.4543e-10	UP
GO:0046164	BP	GO:0046164	alcohol catabolic process	1/271	12/2371	0.767787	1	0.770315	Apoe	1	7.4543e-10	UP
GO:0048477	BP	GO:0048477	oogenesis	1/271	12/2371	0.767787	1	0.770315	Hexb	1	7.4543e-10	UP
GO:0050765	BP	GO:0050765	negative regulation of phagocytosis	1/271	12/2371	0.767787	1	0.770315	Sirpa	1	7.4543e-10	UP
GO:0050994	BP	GO:0050994	regulation of lipid catabolic process	1/271	12/2371	0.767787	1	0.770315	Ldlr	1	7.4543e-10	UP
GO:0061337	BP	GO:0061337	cardiac conduction	1/271	12/2371	0.767787	1	0.770315	Cacna2d1	1	7.4543e-10	UP
GO:0072666	BP	GO:0072666	establishment of protein localization to vacuole	1/271	12/2371	0.767787	1	0.770315	Lamp2	1	7.4543e-10	UP
GO:0097178	BP	GO:0097178	ruffle assembly	1/271	12/2371	0.767787	1	0.770315	Nlgn1	1	7.4543e-10	UP
GO:0097352	BP	GO:0097352	autophagosome maturation	1/271	12/2371	0.767787	1	0.770315	Lamp2	1	7.4543e-10	UP
GO:1900077	BP	GO:1900077	negative regulation of cellular response to insulin stimulus	1/271	12/2371	0.767787	1	0.770315	Ptprf	1	7.4543e-10	UP
GO:1901983	BP	GO:1901983	regulation of protein acetylation	1/271	12/2371	0.767787	1	0.770315	App	1	7.4543e-10	UP
GO:1903170	BP	GO:1903170	negative regulation of calcium ion transmembrane transport	1/271	12/2371	0.767787	1	0.770315	Tgfb2	1	7.4543e-10	UP
GO:1904706	BP	GO:1904706	negative regulation of vascular associated smooth muscle cell proliferation	1/271	12/2371	0.767787	1	0.770315	Efemp2	1	7.4543e-10	UP
GO:1990089	BP	GO:1990089	response to nerve growth factor	1/271	12/2371	0.767787	1	0.770315	Ntrk2	1	7.4543e-10	UP
GO:1990090	BP	GO:1990090	cellular response to nerve growth factor stimulus	1/271	12/2371	0.767787	1	0.770315	Ntrk2	1	7.4543e-10	UP
GO:1990776	BP	GO:1990776	response to angiotensin	1/271	12/2371	0.767787	1	0.770315	Col3a1	1	7.4543e-10	UP
GO:0001738	BP	GO:0001738	morphogenesis of a polarized epithelium	1/271	13/2371	0.794463	1	0.770315	Lama1	1	7.4543e-10	UP
GO:0002244	BP	GO:0002244	hematopoietic progenitor cell differentiation	1/271	13/2371	0.794463	1	0.770315	Sirpa	1	7.4543e-10	UP
GO:0002286	BP	GO:0002286	T cell activation involved in immune response	1/271	13/2371	0.794463	1	0.770315	Tmem98	1	7.4543e-10	UP
GO:0006695	BP	GO:0006695	cholesterol biosynthetic process	1/271	13/2371	0.794463	1	0.770315	Apoe	1	7.4543e-10	UP
GO:0006893	BP	GO:0006893	Golgi to plasma membrane transport	1/271	13/2371	0.794463	1	0.770315	Ccdc93	1	7.4543e-10	UP
GO:0010822	BP	GO:0010822	positive regulation of mitochondrion organization	1/271	13/2371	0.794463	1	0.770315	Trem2	1	7.4543e-10	UP
GO:0010883	BP	GO:0010883	regulation of lipid storage	1/271	13/2371	0.794463	1	0.770315	Trem2	1	7.4543e-10	UP
GO:0016126	BP	GO:0016126	sterol biosynthetic process	1/271	13/2371	0.794463	1	0.770315	Apoe	1	7.4543e-10	UP
GO:0016188	BP	GO:0016188	synaptic vesicle maturation	1/271	13/2371	0.794463	1	0.770315	Atp6ap2	1	7.4543e-10	UP
GO:0019731	BP	GO:0019731	antibacterial humoral response	1/271	13/2371	0.794463	1	0.770315	App	1	7.4543e-10	UP
GO:0019935	BP	GO:0019935	cyclic-nucleotide-mediated signaling	1/271	13/2371	0.794463	1	0.770315	Apoe	1	7.4543e-10	UP
GO:0032481	BP	GO:0032481	positive regulation of type I interferon production	1/271	13/2371	0.794463	1	0.770315	Cd14	1	7.4543e-10	UP
GO:0032526	BP	GO:0032526	response to retinoic acid	1/271	13/2371	0.794463	1	0.770315	Ctsh	1	7.4543e-10	UP
GO:0034308	BP	GO:0034308	primary alcohol metabolic process	1/271	13/2371	0.794463	1	0.770315	Dkk3	1	7.4543e-10	UP
GO:0035270	BP	GO:0035270	endocrine system development	1/271	13/2371	0.794463	1	0.770315	Cdh2	1	7.4543e-10	UP
GO:0035305	BP	GO:0035305	negative regulation of dephosphorylation	1/271	13/2371	0.794463	1	0.770315	Tgfb2	1	7.4543e-10	UP
GO:0035456	BP	GO:0035456	response to interferon-beta	1/271	13/2371	0.794463	1	0.770315	Ifnar2	1	7.4543e-10	UP
GO:0043470	BP	GO:0043470	regulation of carbohydrate catabolic process	1/271	13/2371	0.794463	1	0.770315	App	1	7.4543e-10	UP
GO:0043550	BP	GO:0043550	regulation of lipid kinase activity	1/271	13/2371	0.794463	1	0.770315	Fgfr3	1	7.4543e-10	UP
GO:0043903	BP	GO:0043903	regulation of biological process involved in symbiotic interaction	1/271	13/2371	0.794463	1	0.770315	Trim30a	1	7.4543e-10	UP
GO:0045912	BP	GO:0045912	negative regulation of carbohydrate metabolic process	1/271	13/2371	0.794463	1	0.770315	Fam3c	1	7.4543e-10	UP
GO:0046503	BP	GO:0046503	glycerolipid catabolic process	1/271	13/2371	0.794463	1	0.770315	Ldlr	1	7.4543e-10	UP
GO:0046628	BP	GO:0046628	positive regulation of insulin receptor signaling pathway	1/271	13/2371	0.794463	1	0.770315	Ctsd	1	7.4543e-10	UP
GO:0070972	BP	GO:0070972	protein localization to endoplasmic reticulum	1/271	13/2371	0.794463	1	0.770315	Mia3	1	7.4543e-10	UP
GO:0071260	BP	GO:0071260	cellular response to mechanical stimulus	1/271	13/2371	0.794463	1	0.770315	Dag1	1	7.4543e-10	UP
GO:0095500	BP	GO:0095500	acetylcholine receptor signaling pathway	1/271	13/2371	0.794463	1	0.770315	Ache	1	7.4543e-10	UP
GO:0098661	BP	GO:0098661	inorganic anion transmembrane transport	1/271	13/2371	0.794463	1	0.770315	Pcyox1	1	7.4543e-10	UP
GO:0140115	BP	GO:0140115	export across plasma membrane	1/271	13/2371	0.794463	1	0.770315	Agrn	1	7.4543e-10	UP
GO:1902653	BP	GO:1902653	secondary alcohol biosynthetic process	1/271	13/2371	0.794463	1	0.770315	Apoe	1	7.4543e-10	UP
GO:1902749	BP	GO:1902749	regulation of cell cycle G2/M phase transition	1/271	13/2371	0.794463	1	0.770315	App	1	7.4543e-10	UP
GO:1904738	BP	GO:1904738	vascular associated smooth muscle cell migration	1/271	13/2371	0.794463	1	0.770315	Lrp1	1	7.4543e-10	UP
GO:1904752	BP	GO:1904752	regulation of vascular associated smooth muscle cell migration	1/271	13/2371	0.794463	1	0.770315	Lrp1	1	7.4543e-10	UP
GO:0000281	BP	GO:0000281	mitotic cytokinesis	1/271	14/2371	0.818085	1	0.770315	Snx9	1	7.4543e-10	UP
GO:0007339	BP	GO:0007339	binding of sperm to zona pellucida	1/271	14/2371	0.818085	1	0.770315	Arsa	1	7.4543e-10	UP
GO:0009066	BP	GO:0009066	aspartate family amino acid metabolic process	1/271	14/2371	0.818085	1	0.770315	Mtr	1	7.4543e-10	UP
GO:0010765	BP	GO:0010765	positive regulation of sodium ion transport	1/271	14/2371	0.818085	1	0.770315	Cntn1	1	7.4543e-10	UP
GO:0016573	BP	GO:0016573	histone acetylation	1/271	14/2371	0.818085	1	0.770315	App	1	7.4543e-10	UP
GO:0016601	BP	GO:0016601	Rac protein signal transduction	1/271	14/2371	0.818085	1	0.770315	Cadm4	1	7.4543e-10	UP
GO:0032637	BP	GO:0032637	interleukin-8 production	1/271	14/2371	0.818085	1	0.770315	Cd14	1	7.4543e-10	UP
GO:0032677	BP	GO:0032677	regulation of interleukin-8 production	1/271	14/2371	0.818085	1	0.770315	Cd14	1	7.4543e-10	UP
GO:0033013	BP	GO:0033013	tetrapyrrole metabolic process	1/271	14/2371	0.818085	1	0.770315	Mtr	1	7.4543e-10	UP
GO:0033143	BP	GO:0033143	regulation of intracellular steroid hormone receptor signaling pathway	1/271	14/2371	0.818085	1	0.770315	Ntrk2	1	7.4543e-10	UP
GO:0033209	BP	GO:0033209	tumor necrosis factor-mediated signaling pathway	1/271	14/2371	0.818085	1	0.770315	Gas6	1	7.4543e-10	UP
GO:0034314	BP	GO:0034314	Arp2/3 complex-mediated actin nucleation	1/271	14/2371	0.818085	1	0.770315	Arpc1b	1	7.4543e-10	UP
GO:0035088	BP	GO:0035088	establishment or maintenance of apical/basal cell polarity	1/271	14/2371	0.818085	1	0.770315	Lama1	1	7.4543e-10	UP
GO:0044839	BP	GO:0044839	cell cycle G2/M phase transition	1/271	14/2371	0.818085	1	0.770315	App	1	7.4543e-10	UP
GO:0046888	BP	GO:0046888	negative regulation of hormone secretion	1/271	14/2371	0.818085	1	0.770315	Ccn3	1	7.4543e-10	UP
GO:0050854	BP	GO:0050854	regulation of antigen receptor-mediated signaling pathway	1/271	14/2371	0.818085	1	0.770315	Thy1	1	7.4543e-10	UP
GO:0051353	BP	GO:0051353	positive regulation of oxidoreductase activity	1/271	14/2371	0.818085	1	0.770315	Apoe	1	7.4543e-10	UP
GO:0061245	BP	GO:0061245	establishment or maintenance of bipolar cell polarity	1/271	14/2371	0.818085	1	0.770315	Lama1	1	7.4543e-10	UP
GO:0061462	BP	GO:0061462	protein localization to lysosome	1/271	14/2371	0.818085	1	0.770315	Lamp2	1	7.4543e-10	UP
GO:0070534	BP	GO:0070534	protein K63-linked ubiquitination	1/271	14/2371	0.818085	1	0.770315	Trim30a	1	7.4543e-10	UP
GO:0086001	BP	GO:0086001	cardiac muscle cell action potential	1/271	14/2371	0.818085	1	0.770315	Cacna2d1	1	7.4543e-10	UP
GO:0090398	BP	GO:0090398	cellular senescence	1/271	14/2371	0.818085	1	0.770315	Ecrg4	1	7.4543e-10	UP
GO:1902808	BP	GO:1902808	positive regulation of cell cycle G1/S phase transition	1/271	14/2371	0.818085	1	0.770315	Csf1r	1	7.4543e-10	UP
GO:0000096	BP	GO:0000096	sulfur amino acid metabolic process	1/271	15/2371	0.839001	1	0.770315	Mtr	1	7.4543e-10	UP
GO:0001824	BP	GO:0001824	blastocyst development	1/271	15/2371	0.839001	1	0.770315	Grn	1	7.4543e-10	UP
GO:0006304	BP	GO:0006304	DNA modification	1/271	15/2371	0.839001	1	0.770315	Exosc3	1	7.4543e-10	UP
GO:0006475	BP	GO:0006475	internal protein amino acid acetylation	1/271	15/2371	0.839001	1	0.770315	App	1	7.4543e-10	UP
GO:0006826	BP	GO:0006826	iron ion transport	1/271	15/2371	0.839001	1	0.770315	Heph	1	7.4543e-10	UP
GO:0007292	BP	GO:0007292	female gamete generation	1/271	15/2371	0.839001	1	0.770315	Hexb	1	7.4543e-10	UP
GO:0018393	BP	GO:0018393	internal peptidyl-lysine acetylation	1/271	15/2371	0.839001	1	0.770315	App	1	7.4543e-10	UP
GO:0018394	BP	GO:0018394	peptidyl-lysine acetylation	1/271	15/2371	0.839001	1	0.770315	App	1	7.4543e-10	UP
GO:0030239	BP	GO:0030239	myofibril assembly	1/271	15/2371	0.839001	1	0.770315	Flnc	1	7.4543e-10	UP
GO:0042158	BP	GO:0042158	lipoprotein biosynthetic process	1/271	15/2371	0.839001	1	0.770315	Apoe	1	7.4543e-10	UP
GO:0045744	BP	GO:0045744	negative regulation of G protein-coupled receptor signaling pathway	1/271	15/2371	0.839001	1	0.770315	App	1	7.4543e-10	UP
GO:0045913	BP	GO:0045913	positive regulation of carbohydrate metabolic process	1/271	15/2371	0.839001	1	0.770315	App	1	7.4543e-10	UP
GO:0046470	BP	GO:0046470	phosphatidylcholine metabolic process	1/271	15/2371	0.839001	1	0.770315	Ldlr	1	7.4543e-10	UP
GO:0046825	BP	GO:0046825	regulation of protein export from nucleus	1/271	15/2371	0.839001	1	0.770315	Gas6	1	7.4543e-10	UP
GO:0055002	BP	GO:0055002	striated muscle cell development	1/271	15/2371	0.839001	1	0.770315	Flnc	1	7.4543e-10	UP
GO:0061178	BP	GO:0061178	regulation of insulin secretion involved in cellular response to glucose stimulus	1/271	15/2371	0.839001	1	0.770315	Lrp1	1	7.4543e-10	UP
GO:0061844	BP	GO:0061844	antimicrobial humoral immune response mediated by antimicrobial peptide	1/271	15/2371	0.839001	1	0.770315	App	1	7.4543e-10	UP
GO:0072665	BP	GO:0072665	protein localization to vacuole	1/271	15/2371	0.839001	1	0.770315	Lamp2	1	7.4543e-10	UP
GO:0098656	BP	GO:0098656	monoatomic anion transmembrane transport	1/271	15/2371	0.839001	1	0.770315	Pcyox1	1	7.4543e-10	UP
GO:0098884	BP	GO:0098884	postsynaptic neurotransmitter receptor internalization	1/271	15/2371	0.839001	1	0.770315	Efnb2	1	7.4543e-10	UP
GO:0140239	BP	GO:0140239	postsynaptic endocytosis	1/271	15/2371	0.839001	1	0.770315	Efnb2	1	7.4543e-10	UP
GO:1900078	BP	GO:1900078	positive regulation of cellular response to insulin stimulus	1/271	15/2371	0.839001	1	0.770315	Ctsd	1	7.4543e-10	UP
GO:1901021	BP	GO:1901021	positive regulation of calcium ion transmembrane transporter activity	1/271	15/2371	0.839001	1	0.770315	Cacna2d1	1	7.4543e-10	UP
GO:1901998	BP	GO:1901998	toxin transport	1/271	15/2371	0.839001	1	0.770315	Nrp1	1	7.4543e-10	UP
GO:1903202	BP	GO:1903202	negative regulation of oxidative stress-induced cell death	1/271	15/2371	0.839001	1	0.770315	Psap	1	7.4543e-10	UP
GO:1904036	BP	GO:1904036	negative regulation of epithelial cell apoptotic process	1/271	15/2371	0.839001	1	0.770315	Gas6	1	7.4543e-10	UP
GO:1905144	BP	GO:1905144	response to acetylcholine	1/271	15/2371	0.839001	1	0.770315	Ache	1	7.4543e-10	UP
GO:1905145	BP	GO:1905145	cellular response to acetylcholine	1/271	15/2371	0.839001	1	0.770315	Ache	1	7.4543e-10	UP
GO:0006904	BP	GO:0006904	vesicle docking involved in exocytosis	1/271	16/2371	0.85752	1	0.770315	Ncam1	1	7.4543e-10	UP
GO:0015844	BP	GO:0015844	monoamine transport	1/271	16/2371	0.85752	1	0.770315	Maob	1	7.4543e-10	UP
GO:0031639	BP	GO:0031639	plasminogen activation	1/271	16/2371	0.85752	1	0.770315	Ctsz	1	7.4543e-10	UP
GO:0034502	BP	GO:0034502	protein localization to chromosome	1/271	16/2371	0.85752	1	0.770315	Tpp1	1	7.4543e-10	UP
GO:0042274	BP	GO:0042274	ribosomal small subunit biogenesis	1/271	16/2371	0.85752	1	0.770315	Wdr3	1	7.4543e-10	UP
GO:0046324	BP	GO:0046324	regulation of glucose import	1/271	16/2371	0.85752	1	0.770315	Ace	1	7.4543e-10	UP
GO:0046488	BP	GO:0046488	phosphatidylinositol metabolic process	1/271	16/2371	0.85752	1	0.770315	Csf1r	1	7.4543e-10	UP
GO:0048534	BP	GO:0048534	hematopoietic or lymphoid organ development	1/271	16/2371	0.85752	1	0.770315	Cd248	1	7.4543e-10	UP
GO:0051899	BP	GO:0051899	membrane depolarization	1/271	16/2371	0.85752	1	0.770315	Cacna2d1	1	7.4543e-10	UP
GO:0099590	BP	GO:0099590	neurotransmitter receptor internalization	1/271	16/2371	0.85752	1	0.770315	Efnb2	1	7.4543e-10	UP
GO:0120192	BP	GO:0120192	tight junction assembly	1/271	16/2371	0.85752	1	0.770315	Ephb2	1	7.4543e-10	UP
GO:0006275	BP	GO:0006275	regulation of DNA replication	1/271	17/2371	0.873916	1	0.770315	Fgfr1	1	7.4543e-10	UP
GO:0006399	BP	GO:0006399	tRNA metabolic process	1/271	17/2371	0.873916	1	0.770315	Exosc3	1	7.4543e-10	UP
GO:0006953	BP	GO:0006953	acute-phase response	1/271	17/2371	0.873916	1	0.770315	Serpina3n	1	7.4543e-10	UP
GO:0009225	BP	GO:0009225	nucleotide-sugar metabolic process	1/271	17/2371	0.873916	1	0.770315	Extl2	1	7.4543e-10	UP
GO:0017156	BP	GO:0017156	calcium-ion regulated exocytosis	1/271	17/2371	0.873916	1	0.770315	Sdf4	1	7.4543e-10	UP
GO:0022600	BP	GO:0022600	digestive system process	1/271	17/2371	0.873916	1	0.770315	Ldlr	1	7.4543e-10	UP
GO:0034620	BP	GO:0034620	cellular response to unfolded protein	1/271	17/2371	0.873916	1	0.770315	Dnajc3	1	7.4543e-10	UP
GO:0045010	BP	GO:0045010	actin nucleation	1/271	17/2371	0.873916	1	0.770315	Arpc1b	1	7.4543e-10	UP
GO:0045069	BP	GO:0045069	regulation of viral genome replication	1/271	17/2371	0.873916	1	0.770315	Oasl1	1	7.4543e-10	UP
GO:0048260	BP	GO:0048260	positive regulation of receptor-mediated endocytosis	1/271	17/2371	0.873916	1	0.770315	App	1	7.4543e-10	UP
GO:0061028	BP	GO:0061028	establishment of endothelial barrier	1/271	17/2371	0.873916	1	0.770315	Ptprs	1	7.4543e-10	UP
GO:0098926	BP	GO:0098926	postsynaptic signal transduction	1/271	17/2371	0.873916	1	0.770315	Ache	1	7.4543e-10	UP
GO:0120193	BP	GO:0120193	tight junction organization	1/271	17/2371	0.873916	1	0.770315	Ephb2	1	7.4543e-10	UP
GO:0120254	BP	GO:0120254	olefinic compound metabolic process	1/271	17/2371	0.873916	1	0.770315	Dkk3	1	7.4543e-10	UP
GO:1901616	BP	GO:1901616	organic hydroxy compound catabolic process	1/271	17/2371	0.873916	1	0.770315	Apoe	1	7.4543e-10	UP
GO:2000649	BP	GO:2000649	regulation of sodium ion transmembrane transporter activity	1/271	17/2371	0.873916	1	0.770315	Agrn	1	7.4543e-10	UP
GO:0006473	BP	GO:0006473	protein acetylation	1/271	18/2371	0.888431	1	0.770315	App	1	7.4543e-10	UP
GO:0006754	BP	GO:0006754	ATP biosynthetic process	1/271	18/2371	0.888431	1	0.770315	Trem2	1	7.4543e-10	UP
GO:0006997	BP	GO:0006997	nucleus organization	1/271	18/2371	0.888431	1	0.770315	Tmem43	1	7.4543e-10	UP
GO:0010921	BP	GO:0010921	regulation of phosphatase activity	1/271	18/2371	0.888431	1	0.770315	Tgfb2	1	7.4543e-10	UP
GO:0015800	BP	GO:0015800	acidic amino acid transport	1/271	18/2371	0.888431	1	0.770315	Ntrk2	1	7.4543e-10	UP
GO:0019320	BP	GO:0019320	hexose catabolic process	1/271	18/2371	0.888431	1	0.770315	Glb1	1	7.4543e-10	UP
GO:0030838	BP	GO:0030838	positive regulation of actin filament polymerization	1/271	18/2371	0.888431	1	0.770315	Snx9	1	7.4543e-10	UP
GO:0031056	BP	GO:0031056	regulation of histone modification	1/271	18/2371	0.888431	1	0.770315	App	1	7.4543e-10	UP
GO:0061157	BP	GO:0061157	mRNA destabilization	1/271	18/2371	0.888431	1	0.770315	Exosc3	1	7.4543e-10	UP
GO:0086003	BP	GO:0086003	cardiac muscle cell contraction	1/271	18/2371	0.888431	1	0.770315	Cacna2d1	1	7.4543e-10	UP
GO:1901607	BP	GO:1901607	alpha-amino acid biosynthetic process	1/271	18/2371	0.888431	1	0.770315	Mtr	1	7.4543e-10	UP
GO:1903533	BP	GO:1903533	regulation of protein targeting	1/271	18/2371	0.888431	1	0.770315	Nucb1	1	7.4543e-10	UP
GO:0006446	BP	GO:0006446	regulation of translational initiation	1/271	19/2371	0.901281	1	0.770315	Dnajc3	1	7.4543e-10	UP
GO:0006479	BP	GO:0006479	protein methylation	1/271	19/2371	0.901281	1	0.770315	Mtr	1	7.4543e-10	UP
GO:0006835	BP	GO:0006835	dicarboxylic acid transport	1/271	19/2371	0.901281	1	0.770315	Ntrk2	1	7.4543e-10	UP
GO:0007029	BP	GO:0007029	endoplasmic reticulum organization	1/271	19/2371	0.901281	1	0.770315	Mia3	1	7.4543e-10	UP
GO:0007586	BP	GO:0007586	digestion	1/271	19/2371	0.901281	1	0.770315	Ldlr	1	7.4543e-10	UP
GO:0008213	BP	GO:0008213	protein alkylation	1/271	19/2371	0.901281	1	0.770315	Mtr	1	7.4543e-10	UP
GO:0008585	BP	GO:0008585	female gonad development	1/271	19/2371	0.901281	1	0.770315	Nefh	1	7.4543e-10	UP
GO:0010906	BP	GO:0010906	regulation of glucose metabolic process	1/271	19/2371	0.901281	1	0.770315	Fam3c	1	7.4543e-10	UP
GO:0034394	BP	GO:0034394	protein localization to cell surface	1/271	19/2371	0.901281	1	0.770315	Ephb2	1	7.4543e-10	UP
GO:0046323	BP	GO:0046323	glucose import	1/271	19/2371	0.901281	1	0.770315	Ace	1	7.4543e-10	UP
GO:0046545	BP	GO:0046545	development of primary female sexual characteristics	1/271	19/2371	0.901281	1	0.770315	Nefh	1	7.4543e-10	UP
GO:0061014	BP	GO:0061014	positive regulation of mRNA catabolic process	1/271	19/2371	0.901281	1	0.770315	Exosc3	1	7.4543e-10	UP
GO:0071868	BP	GO:0071868	cellular response to monoamine stimulus	1/271	19/2371	0.901281	1	0.770315	App	1	7.4543e-10	UP
GO:0071870	BP	GO:0071870	cellular response to catecholamine stimulus	1/271	19/2371	0.901281	1	0.770315	App	1	7.4543e-10	UP
GO:0071901	BP	GO:0071901	negative regulation of protein serine/threonine kinase activity	1/271	19/2371	0.901281	1	0.770315	Apoe	1	7.4543e-10	UP
GO:1901992	BP	GO:1901992	positive regulation of mitotic cell cycle phase transition	1/271	19/2371	0.901281	1	0.770315	App	1	7.4543e-10	UP
GO:0002027	BP	GO:0002027	regulation of heart rate	1/271	20/2371	0.912655	1	0.770315	Cacna2d1	1	7.4543e-10	UP
GO:0005977	BP	GO:0005977	glycogen metabolic process	1/271	20/2371	0.912655	1	0.770315	Gaa	1	7.4543e-10	UP
GO:0006073	BP	GO:0006073	cellular glucan metabolic process	1/271	20/2371	0.912655	1	0.770315	Gaa	1	7.4543e-10	UP
GO:0006094	BP	GO:0006094	gluconeogenesis	1/271	20/2371	0.912655	1	0.770315	Fam3c	1	7.4543e-10	UP
GO:0006302	BP	GO:0006302	double-strand break repair	1/271	20/2371	0.912655	1	0.770315	Tonsl	1	7.4543e-10	UP
GO:0010565	BP	GO:0010565	regulation of cellular ketone metabolic process	1/271	20/2371	0.912655	1	0.770315	Dkk3	1	7.4543e-10	UP
GO:0010812	BP	GO:0010812	negative regulation of cell-substrate adhesion	1/271	20/2371	0.912655	1	0.770315	Lrp1	1	7.4543e-10	UP
GO:0010827	BP	GO:0010827	regulation of glucose transmembrane transport	1/271	20/2371	0.912655	1	0.770315	Ace	1	7.4543e-10	UP
GO:0042752	BP	GO:0042752	regulation of circadian rhythm	1/271	20/2371	0.912655	1	0.770315	Nlgn1	1	7.4543e-10	UP
GO:0044042	BP	GO:0044042	glucan metabolic process	1/271	20/2371	0.912655	1	0.770315	Gaa	1	7.4543e-10	UP
GO:0044264	BP	GO:0044264	cellular polysaccharide metabolic process	1/271	20/2371	0.912655	1	0.770315	Gaa	1	7.4543e-10	UP
GO:0045580	BP	GO:0045580	regulation of T cell differentiation	1/271	20/2371	0.912655	1	0.770315	Lag3	1	7.4543e-10	UP
GO:0050779	BP	GO:0050779	RNA destabilization	1/271	20/2371	0.912655	1	0.770315	Exosc3	1	7.4543e-10	UP
GO:0071867	BP	GO:0071867	response to monoamine	1/271	20/2371	0.912655	1	0.770315	App	1	7.4543e-10	UP
GO:0071869	BP	GO:0071869	response to catecholamine	1/271	20/2371	0.912655	1	0.770315	App	1	7.4543e-10	UP
GO:0098659	BP	GO:0098659	inorganic cation import across plasma membrane	1/271	20/2371	0.912655	1	0.770315	Slc39a6	1	7.4543e-10	UP
GO:0099587	BP	GO:0099587	inorganic ion import across plasma membrane	1/271	20/2371	0.912655	1	0.770315	Slc39a6	1	7.4543e-10	UP
GO:1905897	BP	GO:1905897	regulation of response to endoplasmic reticulum stress	1/271	20/2371	0.912655	1	0.770315	App	1	7.4543e-10	UP
GO:0000956	BP	GO:0000956	nuclear-transcribed mRNA catabolic process	1/271	21/2371	0.922723	1	0.770315	Exosc3	1	7.4543e-10	UP
GO:0061912	BP	GO:0061912	selective autophagy	1/271	21/2371	0.922723	1	0.770315	Gaa	1	7.4543e-10	UP
GO:1901019	BP	GO:1901019	regulation of calcium ion transmembrane transporter activity	1/271	21/2371	0.922723	1	0.770315	Cacna2d1	1	7.4543e-10	UP
GO:1902117	BP	GO:1902117	positive regulation of organelle assembly	1/271	21/2371	0.922723	1	0.770315	Sdc4	1	7.4543e-10	UP
GO:1902305	BP	GO:1902305	regulation of sodium ion transmembrane transport	1/271	21/2371	0.922723	1	0.770315	Agrn	1	7.4543e-10	UP
GO:1902600	BP	GO:1902600	proton transmembrane transport	1/271	21/2371	0.922723	1	0.770315	Atp6ap2	1	7.4543e-10	UP
GO:0006611	BP	GO:0006611	protein export from nucleus	1/271	22/2371	0.931635	1	0.770315	Gas6	1	7.4543e-10	UP
GO:0006820	BP	GO:0006820	monoatomic anion transport	1/271	22/2371	0.931635	1	0.770315	Pcyox1	1	7.4543e-10	UP
GO:0008652	BP	GO:0008652	amino acid biosynthetic process	1/271	22/2371	0.931635	1	0.770315	Mtr	1	7.4543e-10	UP
GO:0009206	BP	GO:0009206	purine ribonucleoside triphosphate biosynthetic process	1/271	22/2371	0.931635	1	0.770315	Trem2	1	7.4543e-10	UP
GO:0031398	BP	GO:0031398	positive regulation of protein ubiquitination	1/271	22/2371	0.931635	1	0.770315	Fgfr3	1	7.4543e-10	UP
GO:0035967	BP	GO:0035967	cellular response to topologically incorrect protein	1/271	22/2371	0.931635	1	0.770315	Dnajc3	1	7.4543e-10	UP
GO:0043154	BP	GO:0043154	negative regulation of cysteine-type endopeptidase activity involved in apoptotic process	1/271	22/2371	0.931635	1	0.770315	Gas6	1	7.4543e-10	UP
GO:0043255	BP	GO:0043255	regulation of carbohydrate biosynthetic process	1/271	22/2371	0.931635	1	0.770315	Fam3c	1	7.4543e-10	UP
GO:0048278	BP	GO:0048278	vesicle docking	1/271	22/2371	0.931635	1	0.770315	Ncam1	1	7.4543e-10	UP
GO:0000045	BP	GO:0000045	autophagosome assembly	1/271	23/2371	0.939522	1	0.770315	Ctsd	1	7.4543e-10	UP
GO:0005976	BP	GO:0005976	polysaccharide metabolic process	1/271	23/2371	0.939522	1	0.770315	Gaa	1	7.4543e-10	UP
GO:0006081	BP	GO:0006081	cellular aldehyde metabolic process	1/271	23/2371	0.939522	1	0.770315	Dkk3	1	7.4543e-10	UP
GO:0006112	BP	GO:0006112	energy reserve metabolic process	1/271	23/2371	0.939522	1	0.770315	Gaa	1	7.4543e-10	UP
GO:0008645	BP	GO:0008645	hexose transmembrane transport	1/271	23/2371	0.939522	1	0.770315	Ace	1	7.4543e-10	UP
GO:0009145	BP	GO:0009145	purine nucleoside triphosphate biosynthetic process	1/271	23/2371	0.939522	1	0.770315	Trem2	1	7.4543e-10	UP
GO:0010508	BP	GO:0010508	positive regulation of autophagy	1/271	23/2371	0.939522	1	0.770315	Trim30a	1	7.4543e-10	UP
GO:0015749	BP	GO:0015749	monosaccharide transmembrane transport	1/271	23/2371	0.939522	1	0.770315	Ace	1	7.4543e-10	UP
GO:0019730	BP	GO:0019730	antimicrobial humoral response	1/271	23/2371	0.939522	1	0.770315	App	1	7.4543e-10	UP
GO:0030518	BP	GO:0030518	intracellular steroid hormone receptor signaling pathway	1/271	23/2371	0.939522	1	0.770315	Ntrk2	1	7.4543e-10	UP
GO:0043401	BP	GO:0043401	steroid hormone mediated signaling pathway	1/271	23/2371	0.939522	1	0.770315	Ntrk2	1	7.4543e-10	UP
GO:0043462	BP	GO:0043462	regulation of ATP-dependent activity	1/271	23/2371	0.939522	1	0.770315	Agrn	1	7.4543e-10	UP
GO:1904659	BP	GO:1904659	glucose transmembrane transport	1/271	23/2371	0.939522	1	0.770315	Ace	1	7.4543e-10	UP
GO:1905037	BP	GO:1905037	autophagosome organization	1/271	23/2371	0.939522	1	0.770315	Ctsd	1	7.4543e-10	UP
GO:0001885	BP	GO:0001885	endothelial cell development	1/271	24/2371	0.946502	1	0.770315	Ptprs	1	7.4543e-10	UP
GO:0007281	BP	GO:0007281	germ cell development	1/271	24/2371	0.946502	1	0.770315	Hexb	1	7.4543e-10	UP
GO:0009201	BP	GO:0009201	ribonucleoside triphosphate biosynthetic process	1/271	24/2371	0.946502	1	0.770315	Trem2	1	7.4543e-10	UP
GO:0030865	BP	GO:0030865	cortical cytoskeleton organization	1/271	24/2371	0.946502	1	0.770315	Nlgn1	1	7.4543e-10	UP
GO:0034219	BP	GO:0034219	carbohydrate transmembrane transport	1/271	24/2371	0.946502	1	0.770315	Ace	1	7.4543e-10	UP
GO:0043414	BP	GO:0043414	macromolecule methylation	1/271	24/2371	0.946502	1	0.770315	Mtr	1	7.4543e-10	UP
GO:0044272	BP	GO:0044272	sulfur compound biosynthetic process	1/271	24/2371	0.946502	1	0.770315	Mtr	1	7.4543e-10	UP
GO:0055007	BP	GO:0055007	cardiac muscle cell differentiation	1/271	24/2371	0.946502	1	0.770315	Efnb2	1	7.4543e-10	UP
GO:1900182	BP	GO:1900182	positive regulation of protein localization to nucleus	1/271	24/2371	0.946502	1	0.770315	Tgfb2	1	7.4543e-10	UP
GO:0006900	BP	GO:0006900	vesicle budding from membrane	1/271	25/2371	0.952679	1	0.770315	Mia3	1	7.4543e-10	UP
GO:0008643	BP	GO:0008643	carbohydrate transport	1/271	25/2371	0.952679	1	0.770315	Ace	1	7.4543e-10	UP
GO:0043543	BP	GO:0043543	protein acylation	1/271	25/2371	0.952679	1	0.770315	App	1	7.4543e-10	UP
GO:0045017	BP	GO:0045017	glycerolipid biosynthetic process	1/271	25/2371	0.952679	1	0.770315	Ldlr	1	7.4543e-10	UP
GO:0051262	BP	GO:0051262	protein tetramerization	1/271	25/2371	0.952679	1	0.770315	App	1	7.4543e-10	UP
GO:1901800	BP	GO:1901800	positive regulation of proteasomal protein catabolic process	1/271	25/2371	0.952679	1	0.770315	Trem2	1	7.4543e-10	UP
GO:2000117	BP	GO:2000117	negative regulation of cysteine-type endopeptidase activity	1/271	25/2371	0.952679	1	0.770315	Gas6	1	7.4543e-10	UP
GO:0006865	BP	GO:0006865	amino acid transport	1/271	26/2371	0.958146	1	0.770315	Ntrk2	1	7.4543e-10	UP
GO:0010821	BP	GO:0010821	regulation of mitochondrion organization	1/271	26/2371	0.958146	1	0.770315	Trem2	1	7.4543e-10	UP
GO:0043467	BP	GO:0043467	regulation of generation of precursor metabolites and energy	1/271	26/2371	0.958146	1	0.770315	App	1	7.4543e-10	UP
GO:0140056	BP	GO:0140056	organelle localization by membrane tethering	1/271	26/2371	0.958146	1	0.770315	Ncam1	1	7.4543e-10	UP
GO:0009142	BP	GO:0009142	nucleoside triphosphate biosynthetic process	1/271	27/2371	0.962983	1	0.770315	Trem2	1	7.4543e-10	UP
GO:0032024	BP	GO:0032024	positive regulation of insulin secretion	1/271	27/2371	0.962983	1	0.770315	Lrp1	1	7.4543e-10	UP
GO:0045446	BP	GO:0045446	endothelial cell differentiation	1/271	27/2371	0.962983	1	0.770315	Ptprs	1	7.4543e-10	UP
GO:0046824	BP	GO:0046824	positive regulation of nucleocytoplasmic transport	1/271	27/2371	0.962983	1	0.770315	Gas6	1	7.4543e-10	UP
GO:0061640	BP	GO:0061640	cytoskeleton-dependent cytokinesis	1/271	27/2371	0.962983	1	0.770315	Snx9	1	7.4543e-10	UP
GO:1903322	BP	GO:1903322	positive regulation of protein modification by small protein conjugation or removal	1/271	27/2371	0.962983	1	0.770315	Fgfr3	1	7.4543e-10	UP
GO:1903825	BP	GO:1903825	organic acid transmembrane transport	1/271	27/2371	0.962983	1	0.770315	Emb	1	7.4543e-10	UP
GO:1905039	BP	GO:1905039	carboxylic acid transmembrane transport	1/271	27/2371	0.962983	1	0.770315	Emb	1	7.4543e-10	UP
GO:0006839	BP	GO:0006839	mitochondrial transport	1/271	28/2371	0.967262	1	0.770315	Crym	1	7.4543e-10	UP
GO:0008654	BP	GO:0008654	phospholipid biosynthetic process	1/271	28/2371	0.967262	1	0.770315	Hexb	1	7.4543e-10	UP
GO:0022406	BP	GO:0022406	membrane docking	1/271	28/2371	0.967262	1	0.770315	Ncam1	1	7.4543e-10	UP
GO:0032456	BP	GO:0032456	endocytic recycling	1/271	28/2371	0.967262	1	0.770315	Ccdc93	1	7.4543e-10	UP
GO:0001889	BP	GO:0001889	liver development	1/271	29/2371	0.971049	1	0.770315	Cadm1	1	7.4543e-10	UP
GO:0008088	BP	GO:0008088	axo-dendritic transport	1/271	29/2371	0.971049	1	0.770315	App	1	7.4543e-10	UP
GO:0009411	BP	GO:0009411	response to UV	1/271	29/2371	0.971049	1	0.770315	Sdf4	1	7.4543e-10	UP
GO:0043488	BP	GO:0043488	regulation of mRNA stability	1/271	29/2371	0.971049	1	0.770315	Exosc3	1	7.4543e-10	UP
GO:0061008	BP	GO:0061008	hepaticobiliary system development	1/271	29/2371	0.971049	1	0.770315	Cadm1	1	7.4543e-10	UP
GO:1903313	BP	GO:1903313	positive regulation of mRNA metabolic process	1/271	29/2371	0.971049	1	0.770315	Exosc3	1	7.4543e-10	UP
GO:0006096	BP	GO:0006096	glycolytic process	1/271	30/2371	0.974399	1	0.770315	App	1	7.4543e-10	UP
GO:0006757	BP	GO:0006757	ATP generation from ADP	1/271	30/2371	0.974399	1	0.770315	App	1	7.4543e-10	UP
GO:0010675	BP	GO:0010675	regulation of cellular carbohydrate metabolic process	1/271	30/2371	0.974399	1	0.770315	Fam3c	1	7.4543e-10	UP
GO:0035725	BP	GO:0035725	sodium ion transmembrane transport	1/271	30/2371	0.974399	1	0.770315	Agrn	1	7.4543e-10	UP
GO:1902806	BP	GO:1902806	regulation of cell cycle G1/S phase transition	1/271	30/2371	0.974399	1	0.770315	Csf1r	1	7.4543e-10	UP
GO:0003158	BP	GO:0003158	endothelium development	1/271	31/2371	0.977363	1	0.770315	Ptprs	1	7.4543e-10	UP
GO:0035303	BP	GO:0035303	regulation of dephosphorylation	1/271	31/2371	0.977363	1	0.770315	Tgfb2	1	7.4543e-10	UP
GO:0043487	BP	GO:0043487	regulation of RNA stability	1/271	31/2371	0.977363	1	0.770315	Exosc3	1	7.4543e-10	UP
GO:0060271	BP	GO:0060271	cilium assembly	1/271	31/2371	0.977363	1	0.770315	Celsr2	1	7.4543e-10	UP
GO:0071466	BP	GO:0071466	cellular response to xenobiotic stimulus	1/271	31/2371	0.977363	1	0.770315	Gas6	1	7.4543e-10	UP
GO:0030218	BP	GO:0030218	erythrocyte differentiation	1/271	32/2371	0.979984	1	0.770315	Heph	1	7.4543e-10	UP
GO:0061077	BP	GO:0061077	chaperone-mediated protein folding	1/271	32/2371	0.979984	1	0.770315	Fkbp5	1	7.4543e-10	UP
GO:0071897	BP	GO:0071897	DNA biosynthetic process	1/271	32/2371	0.979984	1	0.770315	Ccn2	1	7.4543e-10	UP
GO:0000209	BP	GO:0000209	protein polyubiquitination	1/271	33/2371	0.982303	1	0.770315	Trim30a	1	7.4543e-10	UP
GO:0018205	BP	GO:0018205	peptidyl-lysine modification	1/271	33/2371	0.982303	1	0.770315	App	1	7.4543e-10	UP
GO:0044782	BP	GO:0044782	cilium organization	1/271	33/2371	0.982303	1	0.770315	Celsr2	1	7.4543e-10	UP
GO:0046031	BP	GO:0046031	ADP metabolic process	1/271	33/2371	0.982303	1	0.770315	App	1	7.4543e-10	UP
GO:0071383	BP	GO:0071383	cellular response to steroid hormone stimulus	1/271	33/2371	0.982303	1	0.770315	Ntrk2	1	7.4543e-10	UP
GO:0006165	BP	GO:0006165	nucleoside diphosphate phosphorylation	1/271	34/2371	0.984355	1	0.770315	App	1	7.4543e-10	UP
GO:0009135	BP	GO:0009135	purine nucleoside diphosphate metabolic process	1/271	34/2371	0.984355	1	0.770315	App	1	7.4543e-10	UP
GO:0009179	BP	GO:0009179	purine ribonucleoside diphosphate metabolic process	1/271	34/2371	0.984355	1	0.770315	App	1	7.4543e-10	UP
GO:0032273	BP	GO:0032273	positive regulation of protein polymerization	1/271	34/2371	0.984355	1	0.770315	Snx9	1	7.4543e-10	UP
GO:0061013	BP	GO:0061013	regulation of mRNA catabolic process	1/271	34/2371	0.984355	1	0.770315	Exosc3	1	7.4543e-10	UP
GO:0000910	BP	GO:0000910	cytokinesis	1/271	35/2371	0.986169	1	0.770315	Snx9	1	7.4543e-10	UP
GO:0030010	BP	GO:0030010	establishment of cell polarity	1/271	35/2371	0.986169	1	0.770315	Lama1	1	7.4543e-10	UP
GO:0042180	BP	GO:0042180	cellular ketone metabolic process	1/271	36/2371	0.987773	1	0.770315	Dkk3	1	7.4543e-10	UP
GO:0046939	BP	GO:0046939	nucleotide phosphorylation	1/271	36/2371	0.987773	1	0.770315	App	1	7.4543e-10	UP
GO:0016570	BP	GO:0016570	histone modification	1/271	37/2371	0.989192	1	0.770315	App	1	7.4543e-10	UP
GO:0032259	BP	GO:0032259	methylation	1/271	37/2371	0.989192	1	0.770315	Mtr	1	7.4543e-10	UP
GO:0046822	BP	GO:0046822	regulation of nucleocytoplasmic transport	1/271	37/2371	0.989192	1	0.770315	Gas6	1	7.4543e-10	UP
GO:0051168	BP	GO:0051168	nuclear export	1/271	37/2371	0.989192	1	0.770315	Gas6	1	7.4543e-10	UP
GO:0006090	BP	GO:0006090	pyruvate metabolic process	1/271	39/2371	0.991557	1	0.770315	App	1	7.4543e-10	UP
GO:0009185	BP	GO:0009185	ribonucleoside diphosphate metabolic process	1/271	39/2371	0.991557	1	0.770315	App	1	7.4543e-10	UP
GO:0017148	BP	GO:0017148	negative regulation of translation	1/271	39/2371	0.991557	1	0.770315	Exosc3	1	7.4543e-10	UP
GO:0098739	BP	GO:0098739	import across plasma membrane	1/271	39/2371	0.991557	1	0.770315	Slc39a6	1	7.4543e-10	UP
GO:0006413	BP	GO:0006413	translational initiation	1/271	40/2371	0.992538	1	0.770315	Dnajc3	1	7.4543e-10	UP
GO:1901990	BP	GO:1901990	regulation of mitotic cell cycle phase transition	1/271	41/2371	0.993406	1	0.770315	App	1	7.4543e-10	UP
GO:0006402	BP	GO:0006402	mRNA catabolic process	1/271	42/2371	0.994173	1	0.770315	Exosc3	1	7.4543e-10	UP
GO:0009132	BP	GO:0009132	nucleoside diphosphate metabolic process	1/271	42/2371	0.994173	1	0.770315	App	1	7.4543e-10	UP
GO:0044843	BP	GO:0044843	cell cycle G1/S phase transition	1/271	42/2371	0.994173	1	0.770315	Csf1r	1	7.4543e-10	UP
GO:0098876	BP	GO:0098876	vesicle-mediated transport to the plasma membrane	1/271	42/2371	0.994173	1	0.770315	Ccdc93	1	7.4543e-10	UP
GO:0051260	BP	GO:0051260	protein homooligomerization	1/271	43/2371	0.994851	1	0.770315	App	1	7.4543e-10	UP
GO:2001242	BP	GO:2001242	regulation of intrinsic apoptotic signaling pathway	1/271	43/2371	0.994851	1	0.770315	Trem2	1	7.4543e-10	UP
GO:2000113	BP	GO:2000113	negative regulation of cellular macromolecule biosynthetic process	1/271	44/2371	0.99545	1	0.770315	Exosc3	1	7.4543e-10	UP
GO:0070507	BP	GO:0070507	regulation of microtubule cytoskeleton organization	1/271	45/2371	0.99598	1	0.770315	Agrn	1	7.4543e-10	UP
GO:0006006	BP	GO:0006006	glucose metabolic process	1/271	46/2371	0.996448	1	0.770315	Fam3c	1	7.4543e-10	UP
GO:0090316	BP	GO:0090316	positive regulation of intracellular protein transport	1/271	47/2371	0.996862	1	0.770315	Gas6	1	7.4543e-10	UP
GO:0009152	BP	GO:0009152	purine ribonucleotide biosynthetic process	1/271	49/2371	0.997552	1	0.770315	Trem2	1	7.4543e-10	UP
GO:0006281	BP	GO:0006281	DNA repair	1/271	50/2371	0.997837	1	0.770315	Tonsl	1	7.4543e-10	UP
GO:0016482	BP	GO:0016482	cytosolic transport	1/271	51/2371	0.99809	1	0.770315	Lamp1	1	7.4543e-10	UP
GO:0031396	BP	GO:0031396	regulation of protein ubiquitination	1/271	51/2371	0.99809	1	0.770315	Fgfr3	1	7.4543e-10	UP
GO:1901605	BP	GO:1901605	alpha-amino acid metabolic process	1/271	51/2371	0.99809	1	0.770315	Mtr	1	7.4543e-10	UP
GO:0007163	BP	GO:0007163	establishment or maintenance of cell polarity	1/271	52/2371	0.998313	1	0.770315	Lama1	1	7.4543e-10	UP
GO:0009260	BP	GO:0009260	ribonucleotide biosynthetic process	1/271	53/2371	0.99851	1	0.770315	Trem2	1	7.4543e-10	UP
GO:0051259	BP	GO:0051259	protein complex oligomerization	1/271	54/2371	0.998684	1	0.770315	App	1	7.4543e-10	UP
GO:1903311	BP	GO:1903311	regulation of mRNA metabolic process	1/271	54/2371	0.998684	1	0.770315	Exosc3	1	7.4543e-10	UP
GO:0071214	BP	GO:0071214	cellular response to abiotic stimulus	1/271	55/2371	0.998838	1	0.770315	Dag1	1	7.4543e-10	UP
GO:0104004	BP	GO:0104004	cellular response to environmental stimulus	1/271	55/2371	0.998838	1	0.770315	Dag1	1	7.4543e-10	UP
GO:0006164	BP	GO:0006164	purine nucleotide biosynthetic process	1/271	56/2371	0.998974	1	0.770315	Trem2	1	7.4543e-10	UP
GO:0015980	BP	GO:0015980	energy derivation by oxidation of organic compounds	1/271	56/2371	0.998974	1	0.770315	Gaa	1	7.4543e-10	UP
GO:0044772	BP	GO:0044772	mitotic cell cycle phase transition	1/271	57/2371	0.999094	1	0.770315	App	1	7.4543e-10	UP
GO:0046390	BP	GO:0046390	ribose phosphate biosynthetic process	1/271	58/2371	0.9992	1	0.770315	Trem2	1	7.4543e-10	UP
GO:0097193	BP	GO:0097193	intrinsic apoptotic signaling pathway	1/271	58/2371	0.9992	1	0.770315	Trem2	1	7.4543e-10	UP
GO:1903320	BP	GO:1903320	regulation of protein modification by small protein conjugation or removal	1/271	58/2371	0.9992	1	0.770315	Fgfr3	1	7.4543e-10	UP
GO:0006520	BP	GO:0006520	amino acid metabolic process	1/271	59/2371	0.999294	1	0.770315	Mtr	1	7.4543e-10	UP
GO:0031334	BP	GO:0031334	positive regulation of protein-containing complex assembly	1/271	59/2371	0.999294	1	0.770315	Snx9	1	7.4543e-10	UP
GO:0009165	BP	GO:0009165	nucleotide biosynthetic process	1/271	62/2371	0.999514	1	0.770315	Trem2	1	7.4543e-10	UP
GO:1901293	BP	GO:1901293	nucleoside phosphate biosynthetic process	1/271	62/2371	0.999514	1	0.770315	Trem2	1	7.4543e-10	UP
GO:0032388	BP	GO:0032388	positive regulation of intracellular transport	1/271	63/2371	0.999571	1	0.770315	Gas6	1	7.4543e-10	UP
GO:0032984	BP	GO:0032984	protein-containing complex disassembly	1/271	64/2371	0.999622	1	0.770315	Lamp2	1	7.4543e-10	UP
GO:0006397	BP	GO:0006397	mRNA processing	1/271	65/2371	0.999666	1	0.770315	App	1	7.4543e-10	UP
GO:0046394	BP	GO:0046394	carboxylic acid biosynthetic process	1/271	68/2371	0.999771	1	0.770315	Mtr	1	7.4543e-10	UP
GO:0016053	BP	GO:0016053	organic acid biosynthetic process	1/271	69/2371	0.999798	1	0.770315	Mtr	1	7.4543e-10	UP
GO:0140694	BP	GO:0140694	non-membrane-bounded organelle assembly	1/271	71/2371	0.999842	1	0.770315	Flnc	1	7.4543e-10	UP
GO:0006913	BP	GO:0006913	nucleocytoplasmic transport	1/271	83/2371	0.999965	1	0.770315	Gas6	1	7.4543e-10	UP
GO:0051169	BP	GO:0051169	nuclear transport	1/271	83/2371	0.999965	1	0.770315	Gas6	1	7.4543e-10	UP
GO:0006974	BP	GO:0006974	cellular response to DNA damage stimulus	1/271	86/2371	0.999976	1	0.770315	Tonsl	1	7.4543e-10	UP
GO:0043161	BP	GO:0043161	proteasome-mediated ubiquitin-dependent protein catabolic process	1/271	87/2371	0.999979	1	0.770315	Ecrg4	1	7.4543e-10	UP
GO:0006511	BP	GO:0006511	ubiquitin-dependent protein catabolic process	1/271	125/2371	1	1	0.770315	Ecrg4	1	7.4543e-10	UP
GO:0044877	MF	GO:0044877	protein-containing complex binding	48/265	439/2346	0.632035	1	0.816171	Ptprf/Frrs1l/Cx3cl1/Ctss/C4b/Thy1/Ctsl/Sparc/Col3a1/Apoe/Ctsb/Spp1/L1cam/Itgb2/App/Cdh2/Fgfr1/Nefh/Serpinh1/Hexb/Ache/Mfge8/Tgfb2/Ccn2/Vcam1/Ldlr/Cd9/Ctsh/Ephb2/Vldlr/Ddr1/Ccn3/Megf10/C8b/C8a/Colec12/C8g/Itgbl1/Flnc/Snx9/Lrp1/Lrp8/Nlgn1/Trem2/Nrxn1/Sema7a/Arpc1b/Thbs4	48	2.18576e-11	UP
GO:0097367	MF	GO:0097367	carbohydrate derivative binding	47/265	481/2346	0.898616	1	0.816171	Ptprf/Agrn/Ptprs/Ephb6/Ctss/Tpp1/Thy1/Lamc1/Ctsl/Apoe/Csf1r/Ctsb/Cd14/L1cam/App/Ncam1/Ntrk2/Fgfr1/Lama1/Mag/Fgfr2/Glb1/Ccn2/Gla/Ephb2/Ncan/Tyro3/Nrp1/Axl/Ddr1/Thbs2/Aplp2/Fam20c/Psap/Nell2/Acan/Fgfr3/Ccn3/Lrtm2/Lyve1/Chst15/Epdr1/Trem2/Spock2/Extl2/Efemp2/Thbs4	47	2.18576e-11	UP
GO:0016740	MF	GO:0016740	transferase activity	27/265	305/2346	0.941994	1	0.816171	Mtr/Ephb6/Galnt1/Csf1r/Ntrk2/Trim30a/Fgfr1/Hexb/Fgfr2/Hexa/Ephb2/Tyro3/Nrp1/Axl/Ddr1/Xxylt1/Fam20c/Fgfr3/Galnt2/Kcmf1/F13a1/Efemp1/Galnt13/Art3/Oasl1/Chst15/Extl2	27	2.18576e-11	UP
GO:0046983	MF	GO:0046983	protein dimerization activity	24/265	202/2346	0.427458	1	0.816171	Crym/Csf1/Apoe/Csf1r/App/Ntrk2/Trim30a/Fgfr1/Mag/Fgfr2/Ache/Glb1/Tgfb2/Hexa/Gla/Psap/Omg/Cadm1/Snx9/Tmem132a/Cadm3/Lhpp/Cpq/Efemp2	24	2.18576e-11	UP
GO:0030234	MF	GO:0030234	enzyme regulator activity	23/265	223/2346	0.719997	1	0.816171	Anxa3/Serpini1/Ctss/Thy1/Ctsl/Apoe/App/Serpinh1/Ctsh/Serpina7/Nrp1/Sirpa/Ctsc/Nucb1/Aplp2/Gas6/Itih3/A2m/Cd109/Serpina3n/Dnajc3/Trem2/Timp4	23	2.18576e-11	UP
GO:0043168	MF	GO:0043168	anion binding	23/265	480/2346	1	1	0.816171	Ptprf/Mtr/Ephb6/Tpp1/Ace/Csf1r/L1cam/Ntrk2/Fgfr1/Mag/Fgfr2/Ephb2/Tyro3/Ctsc/Axl/Ddr1/Fam20c/Psap/Fgfr3/Maob/Chst15/Epdr1/Pcyox1	23	2.18576e-11	UP
GO:0005198	MF	GO:0005198	structural molecule activity	20/265	198/2346	0.744815	1	0.816171	Agrn/Nid2/Lamc1/Sparc/Col3a1/Col4a2/Lama1/Nefh/Mfge8/Fbln2/Lama2/Reln/Dag1/Megf9/Efemp1/Creld2/Spock2/Arpc1b/Efemp2/Thbs4	20	2.18576e-11	UP
GO:0019901	MF	GO:0019901	protein kinase binding	18/265	189/2346	0.820971	1	0.816171	Ptprf/Ifnar2/Sdc4/Thy1/Ace/Itgb2/Cdh2/Ntrk2/Trim30a/Nefh/Mag/Nrp1/Sirpa/Nell2/Gas6/Cadm4/Dnajc3/Trem2	18	2.18576e-11	UP
GO:0019900	MF	GO:0019900	kinase binding	18/265	207/2346	0.915726	1	0.816171	Ptprf/Ifnar2/Sdc4/Thy1/Ace/Itgb2/Cdh2/Ntrk2/Trim30a/Nefh/Mag/Nrp1/Sirpa/Nell2/Gas6/Cadm4/Dnajc3/Trem2	18	2.18576e-11	UP
GO:0008289	MF	GO:0008289	lipid binding	17/265	183/2346	0.845274	1	0.816171	Anxa3/Tpp1/Thy1/Lamc1/Apoe/Cd14/Lama1/Mag/Mfge8/Axl/Psap/Gas6/C8g/Snx9/Epdr1/Trem2/Npc2	17	2.18576e-11	UP
GO:0140678	MF	GO:0140678	molecular function inhibitor activity	16/265	130/2346	0.396158	1	0.816171	Agrn/Anxa3/Serpini1/App/Serpinh1/Serpina7/Nucb1/Aplp2/Gas6/Itih3/A2m/Cd109/Serpina3n/Dnajc3/Timp4/Dkk3	16	2.18576e-11	UP
GO:0016788	MF	GO:0016788	hydrolase activity, acting on ester bonds	16/265	138/2346	0.497049	1	0.816171	Ptprf/Ptprs/Rnaset2a/Pld3/Ache/Acp2/Ptprm/Arsa/Siae/Ptprn2/Ids/Plbd2/Galns/Ptprd/Exosc3/Lhpp	16	2.18576e-11	UP
GO:0016772	MF	GO:0016772	transferase activity, transferring phosphorus-containing groups	15/265	141/2346	0.642244	1	0.816171	Ephb6/Csf1r/Ntrk2/Fgfr1/Fgfr2/Ephb2/Tyro3/Nrp1/Axl/Ddr1/Fam20c/Fgfr3/Efemp1/Art3/Oasl1	15	2.18576e-11	UP
GO:0046914	MF	GO:0046914	transition metal ion binding	15/265	162/2346	0.835725	1	0.816171	Mtr/Galnt1/Ace/App/Trim30a/Cpe/Aplp2/Xxylt1/Fam20c/Galnt2/Kcmf1/Lnpep/Extl2/Mmp17/Heph	15	2.18576e-11	UP
GO:0019904	MF	GO:0019904	protein domain specific binding	15/265	188/2346	0.952491	1	0.816171	Robo1/Lamp1/L1cam/App/Gusb/Ncam1/Fgfr1/Lamp2/Sirpa/Cpe/Dag1/Cadm1/Nlgn1/Cntnap4/Cntnap2	15	2.18576e-11	UP
GO:0000166	MF	GO:0000166	nucleotide binding	15/265	431/2346	1	1	0.816171	Ephb6/Crym/Csf1r/Ntrk2/Fgfr1/Fgfr2/Ephb2/Tyro3/Axl/Ddr1/Fam20c/Fgfr3/Maob/Chst15/Pcyox1	15	2.18576e-11	UP
GO:1901265	MF	GO:1901265	nucleoside phosphate binding	15/265	431/2346	1	1	0.816171	Ephb6/Crym/Csf1r/Ntrk2/Fgfr1/Fgfr2/Ephb2/Tyro3/Axl/Ddr1/Fam20c/Fgfr3/Maob/Chst15/Pcyox1	15	2.18576e-11	UP
GO:0016773	MF	GO:0016773	phosphotransferase activity, alcohol group as acceptor	13/265	110/2346	0.476316	1	0.816171	Ephb6/Csf1r/Ntrk2/Fgfr1/Fgfr2/Ephb2/Tyro3/Nrp1/Axl/Ddr1/Fam20c/Fgfr3/Efemp1	13	2.18576e-11	UP
GO:0016301	MF	GO:0016301	kinase activity	13/265	120/2346	0.610448	1	0.816171	Ephb6/Csf1r/Ntrk2/Fgfr1/Fgfr2/Ephb2/Tyro3/Nrp1/Axl/Ddr1/Fam20c/Fgfr3/Efemp1	13	2.18576e-11	UP
GO:0030554	MF	GO:0030554	adenyl nucleotide binding	13/265	307/2346	0.999999	1	0.816171	Ephb6/Crym/Csf1r/Ntrk2/Fgfr1/Fgfr2/Ephb2/Tyro3/Axl/Ddr1/Fam20c/Fgfr3/Chst15	13	2.18576e-11	UP
GO:0017076	MF	GO:0017076	purine nucleotide binding	13/265	403/2346	1	1	0.816171	Ephb6/Crym/Csf1r/Ntrk2/Fgfr1/Fgfr2/Ephb2/Tyro3/Axl/Ddr1/Fam20c/Fgfr3/Chst15	13	2.18576e-11	UP
GO:0032559	MF	GO:0032559	adenyl ribonucleotide binding	12/265	270/2346	0.999992	1	0.816171	Ephb6/Csf1r/Ntrk2/Fgfr1/Fgfr2/Ephb2/Tyro3/Axl/Ddr1/Fam20c/Fgfr3/Chst15	12	2.18576e-11	UP
GO:0032555	MF	GO:0032555	purine ribonucleotide binding	12/265	366/2346	1	1	0.816171	Ephb6/Csf1r/Ntrk2/Fgfr1/Fgfr2/Ephb2/Tyro3/Axl/Ddr1/Fam20c/Fgfr3/Chst15	12	2.18576e-11	UP
GO:0032553	MF	GO:0032553	ribonucleotide binding	12/265	370/2346	1	1	0.816171	Ephb6/Csf1r/Ntrk2/Fgfr1/Fgfr2/Ephb2/Tyro3/Axl/Ddr1/Fam20c/Fgfr3/Chst15	12	2.18576e-11	UP
GO:0005543	MF	GO:0005543	phospholipid binding	11/265	110/2346	0.715584	1	0.816171	Anxa3/Tpp1/Thy1/Apoe/Mfge8/Axl/Psap/Gas6/Snx9/Epdr1/Trem2	11	2.18576e-11	UP
GO:0005524	MF	GO:0005524	ATP binding	11/265	258/2346	0.999992	1	0.816171	Ephb6/Csf1r/Ntrk2/Fgfr1/Fgfr2/Ephb2/Tyro3/Axl/Ddr1/Fam20c/Fgfr3	11	2.18576e-11	UP
GO:0035639	MF	GO:0035639	purine ribonucleoside triphosphate binding	11/265	354/2346	1	1	0.816171	Ephb6/Csf1r/Ntrk2/Fgfr1/Fgfr2/Ephb2/Tyro3/Axl/Ddr1/Fam20c/Fgfr3	11	2.18576e-11	UP
GO:0008047	MF	GO:0008047	enzyme activator activity	10/265	97/2346	0.672234	1	0.816171	Ctss/Thy1/Ctsl/Apoe/App/Ctsh/Nrp1/Ctsc/Gas6/Trem2	10	2.18576e-11	UP
GO:0008092	MF	GO:0008092	cytoskeletal protein binding	10/265	250/2346	0.999995	1	0.816171	Apoe/Ace/Axl/Dag1/Ndrg1/Nrcam/Flnc/Lrp8/Clstn3/Arpc1b	10	2.18576e-11	UP
GO:0003676	MF	GO:0003676	nucleic acid binding	10/265	315/2346	1	1	0.816171	App/Cdh2/Trim30a/Nucb1/Aplp2/Zic4/Fgfr3/Exosc3/Wdr3/Oasl1	10	2.18576e-11	UP
GO:0042578	MF	GO:0042578	phosphoric ester hydrolase activity	8/265	76/2346	0.640781	1	0.816171	Ptprf/Ptprs/Pld3/Acp2/Ptprm/Ptprn2/Ptprd/Lhpp	8	2.18576e-11	UP
GO:0016791	MF	GO:0016791	phosphatase activity	7/265	63/2346	0.579485	1	0.816171	Ptprf/Ptprs/Acp2/Ptprm/Ptprn2/Ptprd/Lhpp	7	2.18576e-11	UP
GO:0008270	MF	GO:0008270	zinc ion binding	7/265	105/2346	0.962683	1	0.816171	Mtr/Ace/Trim30a/Cpe/Kcmf1/Lnpep/Mmp17	7	2.18576e-11	UP
GO:0005215	MF	GO:0005215	transporter activity	7/265	116/2346	0.98329	1	0.816171	Cacna2d1/Apoe/Cachd1/Cacna2d2/Slc39a6/Npc2/Cacna2d3	7	2.18576e-11	UP
GO:0019902	MF	GO:0019902	phosphatase binding	6/265	58/2346	0.654586	1	0.816171	Csf1r/Ncam1/Cdh2/Sirpa/Ctsc/Cadm4	6	2.18576e-11	UP
GO:0001664	MF	GO:0001664	G protein-coupled receptor binding	6/265	68/2346	0.798153	1	0.816171	Cx3cl1/Ace/App/Ccl6/Psap/Cxcl16	6	2.18576e-11	UP
GO:0060090	MF	GO:0060090	molecular adaptor activity	6/265	121/2346	0.995929	1	0.816171	Trim30a/Nefh/Ldlr/Gas6/Tonsl/Nlgn3	6	2.18576e-11	UP
GO:0003677	MF	GO:0003677	DNA binding	6/265	125/2346	0.997118	1	0.816171	App/Trim30a/Nucb1/Aplp2/Zic4/Oasl1	6	2.18576e-11	UP
GO:0016491	MF	GO:0016491	oxidoreductase activity	6/265	143/2346	0.999428	1	0.816171	Crym/Vcam1/Maob/Pcyox1/Ifi30/Heph	6	2.18576e-11	UP
GO:0046873	MF	GO:0046873	metal ion transmembrane transporter activity	5/265	46/2346	0.607264	1	0.816171	Cacna2d1/Cachd1/Cacna2d2/Slc39a6/Cacna2d3	5	2.18576e-11	UP
GO:0031406	MF	GO:0031406	carboxylic acid binding	5/265	48/2346	0.646109	1	0.816171	Mtr/L1cam/Mag/Psap/Epdr1	5	2.18576e-11	UP
GO:0043177	MF	GO:0043177	organic acid binding	5/265	51/2346	0.699689	1	0.816171	Mtr/L1cam/Mag/Psap/Epdr1	5	2.18576e-11	UP
GO:0008324	MF	GO:0008324	monoatomic cation transmembrane transporter activity	5/265	59/2346	0.814163	1	0.816171	Cacna2d1/Cachd1/Cacna2d2/Slc39a6/Cacna2d3	5	2.18576e-11	UP
GO:1901702	MF	GO:1901702	salt transmembrane transporter activity	5/265	60/2346	0.82567	1	0.816171	Cacna2d1/Cachd1/Cacna2d2/Slc39a6/Cacna2d3	5	2.18576e-11	UP
GO:0022890	MF	GO:0022890	inorganic cation transmembrane transporter activity	5/265	61/2346	0.836597	1	0.816171	Cacna2d1/Cachd1/Cacna2d2/Slc39a6/Cacna2d3	5	2.18576e-11	UP
GO:0015318	MF	GO:0015318	inorganic molecular entity transmembrane transporter activity	5/265	70/2346	0.911767	1	0.816171	Cacna2d1/Cachd1/Cacna2d2/Slc39a6/Cacna2d3	5	2.18576e-11	UP
GO:0015075	MF	GO:0015075	monoatomic ion transmembrane transporter activity	5/265	72/2346	0.923638	1	0.816171	Cacna2d1/Cachd1/Cacna2d2/Slc39a6/Cacna2d3	5	2.18576e-11	UP
GO:0022857	MF	GO:0022857	transmembrane transporter activity	5/265	93/2346	0.985373	1	0.816171	Cacna2d1/Cachd1/Cacna2d2/Slc39a6/Cacna2d3	5	2.18576e-11	UP
GO:0003723	MF	GO:0003723	RNA binding	5/265	218/2346	1	1	0.816171	Cdh2/Fgfr3/Exosc3/Wdr3/Oasl1	5	2.18576e-11	UP
GO:0005216	MF	GO:0005216	monoatomic ion channel activity	4/265	28/2346	0.391255	1	0.816171	Cacna2d1/Cachd1/Cacna2d2/Cacna2d3	4	2.18576e-11	UP
GO:0015267	MF	GO:0015267	channel activity	4/265	32/2346	0.496472	1	0.816171	Cacna2d1/Cachd1/Cacna2d2/Cacna2d3	4	2.18576e-11	UP
GO:0022803	MF	GO:0022803	passive transmembrane transporter activity	4/265	32/2346	0.496472	1	0.816171	Cacna2d1/Cachd1/Cacna2d2/Cacna2d3	4	2.18576e-11	UP
GO:0051087	MF	GO:0051087	chaperone binding	4/265	39/2346	0.658182	1	0.816171	App/Grn/Ctsc/Dnajc3	4	2.18576e-11	UP
GO:0030695	MF	GO:0030695	GTPase regulator activity	4/265	44/2346	0.750053	1	0.816171	Thy1/Nrp1/Sirpa/Nucb1	4	2.18576e-11	UP
GO:0060589	MF	GO:0060589	nucleoside-triphosphatase regulator activity	4/265	44/2346	0.750053	1	0.816171	Thy1/Nrp1/Sirpa/Nucb1	4	2.18576e-11	UP
GO:0019903	MF	GO:0019903	protein phosphatase binding	4/265	49/2346	0.821819	1	0.816171	Csf1r/Cdh2/Sirpa/Cadm4	4	2.18576e-11	UP
GO:0030674	MF	GO:0030674	protein-macromolecule adaptor activity	4/265	79/2346	0.984004	1	0.816171	Trim30a/Nefh/Gas6/Tonsl	4	2.18576e-11	UP
GO:0140110	MF	GO:0140110	transcription regulator activity	4/265	79/2346	0.984004	1	0.816171	Crym/Trim30a/Dcc/Zic4	4	2.18576e-11	UP
GO:0003779	MF	GO:0003779	actin binding	4/265	116/2346	0.999528	1	0.816171	Ace/Dag1/Flnc/Arpc1b	4	2.18576e-11	UP
GO:0048029	MF	GO:0048029	monosaccharide binding	3/265	23/2346	0.490707	1	0.816171	Man2b1/Manba/Lman2	3	2.18576e-11	UP
GO:0004518	MF	GO:0004518	nuclease activity	3/265	26/2346	0.576532	1	0.816171	Rnaset2a/Pld3/Exosc3	3	2.18576e-11	UP
GO:0051219	MF	GO:0051219	phosphoprotein binding	3/265	27/2346	0.603064	1	0.816171	Acp2/Sirpa/Lrp11	3	2.18576e-11	UP
GO:0099106	MF	GO:0099106	ion channel regulator activity	3/265	30/2346	0.675888	1	0.816171	Nrxn3/Nrxn1/Dpp6	3	2.18576e-11	UP
GO:0016247	MF	GO:0016247	channel regulator activity	3/265	31/2346	0.697865	1	0.816171	Nrxn3/Nrxn1/Dpp6	3	2.18576e-11	UP
GO:0019842	MF	GO:0019842	vitamin binding	3/265	39/2346	0.834545	1	0.816171	Mtr/Tcn2/C8g	3	2.18576e-11	UP
GO:0019207	MF	GO:0019207	kinase regulator activity	3/265	40/2346	0.84722	1	0.816171	Gas6/Dnajc3/Trem2	3	2.18576e-11	UP
GO:0031072	MF	GO:0031072	heat shock protein binding	3/265	52/2346	0.944714	1	0.816171	Itgb2/Fkbp5/Lman2	3	2.18576e-11	UP
GO:0003712	MF	GO:0003712	transcription coregulator activity	3/265	58/2346	0.967859	1	0.816171	Crym/Trim30a/Dcc	3	2.18576e-11	UP
GO:0050660	MF	GO:0050660	flavin adenine dinucleotide binding	2/265	12/2346	0.400269	1	0.816171	Maob/Pcyox1	2	2.18576e-11	UP
GO:0015248	MF	GO:0015248	sterol transporter activity	2/265	13/2346	0.441358	1	0.816171	Apoe/Npc2	2	2.18576e-11	UP
GO:0004620	MF	GO:0004620	phospholipase activity	2/265	15/2346	0.51859	1	0.816171	Pld3/Plbd2	2	2.18576e-11	UP
GO:0004930	MF	GO:0004930	G protein-coupled receptor activity	2/265	15/2346	0.51859	1	0.816171	Adgrl3/Celsr2	2	2.18576e-11	UP
GO:0045309	MF	GO:0045309	protein phosphorylated amino acid binding	2/265	15/2346	0.51859	1	0.816171	Acp2/Sirpa	2	2.18576e-11	UP
GO:0050750	MF	GO:0050750	low-density lipoprotein particle receptor binding	2/265	15/2346	0.51859	1	0.816171	Apoe/App	2	2.18576e-11	UP
GO:0120013	MF	GO:0120013	lipid transfer activity	2/265	15/2346	0.51859	1	0.816171	Apoe/Npc2	2	2.18576e-11	UP
GO:0016298	MF	GO:0016298	lipase activity	2/265	16/2346	0.55446	1	0.816171	Pld3/Plbd2	2	2.18576e-11	UP
GO:0016779	MF	GO:0016779	nucleotidyltransferase activity	2/265	19/2346	0.650441	1	0.816171	Art3/Oasl1	2	2.18576e-11	UP
GO:0046906	MF	GO:0046906	tetrapyrrole binding	2/265	19/2346	0.650441	1	0.816171	Mtr/Tcn2	2	2.18576e-11	UP
GO:0005080	MF	GO:0005080	protein kinase C binding	2/265	20/2346	0.678573	1	0.816171	Sdc4/Nell2	2	2.18576e-11	UP
GO:0016667	MF	GO:0016667	oxidoreductase activity, acting on a sulfur group of donors	2/265	22/2346	0.729294	1	0.816171	Pcyox1/Ifi30	2	2.18576e-11	UP
GO:0019209	MF	GO:0019209	kinase activator activity	2/265	22/2346	0.729294	1	0.816171	Gas6/Trem2	2	2.18576e-11	UP
GO:0000978	MF	GO:0000978	RNA polymerase II cis-regulatory region sequence-specific DNA binding	2/265	23/2346	0.752016	1	0.816171	App/Zic4	2	2.18576e-11	UP
GO:0005319	MF	GO:0005319	lipid transporter activity	2/265	24/2346	0.773082	1	0.816171	Apoe/Npc2	2	2.18576e-11	UP
GO:0043178	MF	GO:0043178	alcohol binding	2/265	24/2346	0.773082	1	0.816171	C8g/Npc2	2	2.18576e-11	UP
GO:0000987	MF	GO:0000987	cis-regulatory region sequence-specific DNA binding	2/265	25/2346	0.792574	1	0.816171	App/Zic4	2	2.18576e-11	UP
GO:0042393	MF	GO:0042393	histone binding	2/265	27/2346	0.827179	1	0.816171	Ctsl/Tonsl	2	2.18576e-11	UP
GO:0052689	MF	GO:0052689	carboxylic ester hydrolase activity	2/265	28/2346	0.842463	1	0.816171	Ache/Siae	2	2.18576e-11	UP
GO:0061630	MF	GO:0061630	ubiquitin protein ligase activity	2/265	28/2346	0.842463	1	0.816171	Trim30a/Kcmf1	2	2.18576e-11	UP
GO:0061659	MF	GO:0061659	ubiquitin-like protein ligase activity	2/265	28/2346	0.842463	1	0.816171	Trim30a/Kcmf1	2	2.18576e-11	UP
GO:0005096	MF	GO:0005096	GTPase activator activity	2/265	31/2346	0.881249	1	0.816171	Thy1/Nrp1	2	2.18576e-11	UP
GO:0000977	MF	GO:0000977	RNA polymerase II transcription regulatory region sequence-specific DNA binding	2/265	33/2346	0.902	1	0.816171	App/Zic4	2	2.18576e-11	UP
GO:0019887	MF	GO:0019887	protein kinase regulator activity	2/265	34/2346	0.911063	1	0.816171	Gas6/Dnajc3	2	2.18576e-11	UP
GO:0003713	MF	GO:0003713	transcription coactivator activity	2/265	36/2346	0.926886	1	0.816171	Trim30a/Dcc	2	2.18576e-11	UP
GO:0046982	MF	GO:0046982	protein heterodimerization activity	2/265	38/2346	0.940032	1	0.816171	App/Hexa	2	2.18576e-11	UP
GO:0005200	MF	GO:0005200	structural constituent of cytoskeleton	2/265	39/2346	0.945734	1	0.816171	Nefh/Arpc1b	2	2.18576e-11	UP
GO:0004842	MF	GO:0004842	ubiquitin-protein transferase activity	2/265	41/2346	0.95563	1	0.816171	Trim30a/Kcmf1	2	2.18576e-11	UP
GO:0000976	MF	GO:0000976	transcription cis-regulatory region binding	2/265	42/2346	0.959909	1	0.816171	App/Zic4	2	2.18576e-11	UP
GO:0019787	MF	GO:0019787	ubiquitin-like protein transferase activity	2/265	44/2346	0.967312	1	0.816171	Trim30a/Kcmf1	2	2.18576e-11	UP
GO:0044325	MF	GO:0044325	transmembrane transporter binding	2/265	44/2346	0.967312	1	0.816171	Agrn/Nptn	2	2.18576e-11	UP
GO:0001067	MF	GO:0001067	transcription regulatory region nucleic acid binding	2/265	45/2346	0.970503	1	0.816171	App/Zic4	2	2.18576e-11	UP
GO:0003682	MF	GO:0003682	chromatin binding	2/265	48/2346	0.978378	1	0.816171	App/Atrn	2	2.18576e-11	UP
GO:1990837	MF	GO:1990837	sequence-specific double-stranded DNA binding	2/265	48/2346	0.978378	1	0.816171	App/Zic4	2	2.18576e-11	UP
GO:0016853	MF	GO:0016853	isomerase activity	2/265	51/2346	0.984205	1	0.816171	Fkbp5/Creld2	2	2.18576e-11	UP
GO:0140640	MF	GO:0140640	catalytic activity, acting on a nucleic acid	2/265	54/2346	0.988497	1	0.816171	Rnaset2a/Pld3	2	2.18576e-11	UP
GO:0003690	MF	GO:0003690	double-stranded DNA binding	2/265	59/2346	0.993261	1	0.816171	App/Zic4	2	2.18576e-11	UP
GO:0035091	MF	GO:0035091	phosphatidylinositol binding	2/265	59/2346	0.993261	1	0.816171	Thy1/Snx9	2	2.18576e-11	UP
GO:0043565	MF	GO:0043565	sequence-specific DNA binding	2/265	64/2346	0.99608	1	0.816171	App/Zic4	2	2.18576e-11	UP
GO:0051015	MF	GO:0051015	actin filament binding	2/265	72/2346	0.998373	1	0.816171	Flnc/Arpc1b	2	2.18576e-11	UP
GO:0015631	MF	GO:0015631	tubulin binding	2/265	74/2346	0.998697	1	0.816171	Dag1/Ndrg1	2	2.18576e-11	UP
GO:0003756	MF	GO:0003756	protein disulfide isomerase activity	1/265	10/2346	0.699131	1	0.816171	Creld2	1	2.18576e-11	UP
GO:0004860	MF	GO:0004860	protein kinase inhibitor activity	1/265	10/2346	0.699131	1	0.816171	Dnajc3	1	2.18576e-11	UP
GO:0016864	MF	GO:0016864	intramolecular oxidoreductase activity, transposing S-S bonds	1/265	10/2346	0.699131	1	0.816171	Creld2	1	2.18576e-11	UP
GO:0051787	MF	GO:0051787	misfolded protein binding	1/265	10/2346	0.699131	1	0.816171	Dnajc3	1	2.18576e-11	UP
GO:0099186	MF	GO:0099186	structural constituent of postsynapse	1/265	10/2346	0.699131	1	0.816171	Nefh	1	2.18576e-11	UP
GO:0005085	MF	GO:0005085	guanyl-nucleotide exchange factor activity	1/265	11/2346	0.733262	1	0.816171	Nucb1	1	2.18576e-11	UP
GO:0019210	MF	GO:0019210	kinase inhibitor activity	1/265	11/2346	0.733262	1	0.816171	Dnajc3	1	2.18576e-11	UP
GO:0008081	MF	GO:0008081	phosphoric diester hydrolase activity	1/265	12/2346	0.763535	1	0.816171	Pld3	1	2.18576e-11	UP
GO:0098918	MF	GO:0098918	structural constituent of synapse	1/265	12/2346	0.763535	1	0.816171	Nefh	1	2.18576e-11	UP
GO:0003755	MF	GO:0003755	peptidyl-prolyl cis-trans isomerase activity	1/265	13/2346	0.790383	1	0.816171	Fkbp5	1	2.18576e-11	UP
GO:0004540	MF	GO:0004540	ribonuclease activity	1/265	13/2346	0.790383	1	0.816171	Rnaset2a	1	2.18576e-11	UP
GO:0005544	MF	GO:0005544	calcium-dependent phospholipid binding	1/265	14/2346	0.814193	1	0.816171	Anxa3	1	2.18576e-11	UP
GO:0008013	MF	GO:0008013	beta-catenin binding	1/265	14/2346	0.814193	1	0.816171	Cdh2	1	2.18576e-11	UP
GO:0048156	MF	GO:0048156	tau protein binding	1/265	14/2346	0.814193	1	0.816171	Apoe	1	2.18576e-11	UP
GO:0050661	MF	GO:0050661	NADP binding	1/265	14/2346	0.814193	1	0.816171	Crym	1	2.18576e-11	UP
GO:0070006	MF	GO:0070006	metalloaminopeptidase activity	1/265	14/2346	0.814193	1	0.816171	Lnpep	1	2.18576e-11	UP
GO:0016597	MF	GO:0016597	amino acid binding	1/265	15/2346	0.835307	1	0.816171	Mtr	1	2.18576e-11	UP
GO:0016859	MF	GO:0016859	cis-trans isomerase activity	1/265	15/2346	0.835307	1	0.816171	Fkbp5	1	2.18576e-11	UP
GO:0050997	MF	GO:0050997	quaternary ammonium group binding	1/265	15/2346	0.835307	1	0.816171	Ache	1	2.18576e-11	UP
GO:0005179	MF	GO:0005179	hormone activity	1/265	16/2346	0.85403	1	0.816171	Ecrg4	1	2.18576e-11	UP
GO:0015485	MF	GO:0015485	cholesterol binding	1/265	16/2346	0.85403	1	0.816171	Npc2	1	2.18576e-11	UP
GO:0046332	MF	GO:0046332	SMAD binding	1/265	16/2346	0.85403	1	0.816171	Col3a1	1	2.18576e-11	UP
GO:0004869	MF	GO:0004869	cysteine-type endopeptidase inhibitor activity	1/265	17/2346	0.870632	1	0.816171	Gas6	1	2.18576e-11	UP
GO:0032934	MF	GO:0032934	sterol binding	1/265	17/2346	0.870632	1	0.816171	Npc2	1	2.18576e-11	UP
GO:0005506	MF	GO:0005506	iron ion binding	1/265	18/2346	0.885352	1	0.816171	Heph	1	2.18576e-11	UP
GO:0015036	MF	GO:0015036	disulfide oxidoreductase activity	1/265	18/2346	0.885352	1	0.816171	Ifi30	1	2.18576e-11	UP
GO:0004519	MF	GO:0004519	endonuclease activity	1/265	19/2346	0.898402	1	0.816171	Rnaset2a	1	2.18576e-11	UP
GO:0030295	MF	GO:0030295	protein kinase activator activity	1/265	19/2346	0.898402	1	0.816171	Gas6	1	2.18576e-11	UP
GO:0000981	MF	GO:0000981	DNA-binding transcription factor activity, RNA polymerase II-specific	1/265	20/2346	0.909972	1	0.816171	Zic4	1	2.18576e-11	UP
GO:0003714	MF	GO:0003714	transcription corepressor activity	1/265	20/2346	0.909972	1	0.816171	Crym	1	2.18576e-11	UP
GO:0016811	MF	GO:0016811	hydrolase activity, acting on carbon-nitrogen (but not peptide) bonds, in linear amides	1/265	20/2346	0.909972	1	0.816171	Aga	1	2.18576e-11	UP
GO:0016860	MF	GO:0016860	intramolecular oxidoreductase activity	1/265	20/2346	0.909972	1	0.816171	Creld2	1	2.18576e-11	UP
GO:0033293	MF	GO:0033293	monocarboxylic acid binding	1/265	20/2346	0.909972	1	0.816171	Psap	1	2.18576e-11	UP
GO:0060590	MF	GO:0060590	ATPase regulator activity	1/265	20/2346	0.909972	1	0.816171	Agrn	1	2.18576e-11	UP
GO:0017022	MF	GO:0017022	myosin binding	1/265	21/2346	0.920229	1	0.816171	Axl	1	2.18576e-11	UP
GO:0140097	MF	GO:0140097	catalytic activity, acting on DNA	1/265	21/2346	0.920229	1	0.816171	Pld3	1	2.18576e-11	UP
GO:0005507	MF	GO:0005507	copper ion binding	1/265	22/2346	0.929321	1	0.816171	Heph	1	2.18576e-11	UP
GO:0030276	MF	GO:0030276	clathrin binding	1/265	23/2346	0.937381	1	0.816171	Lrp1	1	2.18576e-11	UP
GO:0003700	MF	GO:0003700	DNA-binding transcription factor activity	1/265	24/2346	0.944524	1	0.816171	Zic4	1	2.18576e-11	UP
GO:0003725	MF	GO:0003725	double-stranded RNA binding	1/265	24/2346	0.944524	1	0.816171	Oasl1	1	2.18576e-11	UP
GO:0008168	MF	GO:0008168	methyltransferase activity	1/265	24/2346	0.944524	1	0.816171	Mtr	1	2.18576e-11	UP
GO:0044183	MF	GO:0044183	protein folding chaperone	1/265	25/2346	0.950855	1	0.816171	Sparc	1	2.18576e-11	UP
GO:0005496	MF	GO:0005496	steroid binding	1/265	27/2346	0.961439	1	0.816171	Npc2	1	2.18576e-11	UP
GO:0016741	MF	GO:0016741	transferase activity, transferring one-carbon groups	1/265	28/2346	0.965845	1	0.816171	Mtr	1	2.18576e-11	UP
GO:0017124	MF	GO:0017124	SH3 domain binding	1/265	28/2346	0.965845	1	0.816171	Sirpa	1	2.18576e-11	UP
GO:0140104	MF	GO:0140104	molecular carrier activity	1/265	29/2346	0.96975	1	0.816171	Tcn2	1	2.18576e-11	UP
GO:0051117	MF	GO:0051117	ATPase binding	1/265	31/2346	0.976275	1	0.816171	Tmem106b	1	2.18576e-11	UP
GO:0016209	MF	GO:0016209	antioxidant activity	1/265	32/2346	0.978991	1	0.816171	Apoe	1	2.18576e-11	UP
GO:0016746	MF	GO:0016746	acyltransferase activity	1/265	32/2346	0.978991	1	0.816171	F13a1	1	2.18576e-11	UP
GO:0051082	MF	GO:0051082	unfolded protein binding	1/265	35/2346	0.985416	1	0.816171	Serpinh1	1	2.18576e-11	UP
GO:0016810	MF	GO:0016810	hydrolase activity, acting on carbon-nitrogen (but not peptide) bonds	1/265	39/2346	0.991043	1	0.816171	Aga	1	2.18576e-11	UP
GO:0140098	MF	GO:0140098	catalytic activity, acting on RNA	1/265	40/2346	0.992072	1	0.816171	Rnaset2a	1	2.18576e-11	UP
GO:0005516	MF	GO:0005516	calmodulin binding	1/265	48/2346	0.997019	1	0.816171	Ace	1	2.18576e-11	UP
GO:0008017	MF	GO:0008017	microtubule binding	1/265	50/2346	0.997667	1	0.816171	Ndrg1	1	2.18576e-11	UP
GO:0000287	MF	GO:0000287	magnesium ion binding	1/265	56/2346	0.998883	1	0.816171	Xxylt1	1	2.18576e-11	UP
GO:0004674	MF	GO:0004674	protein serine/threonine kinase activity	1/265	57/2346	0.999013	1	0.816171	Fam20c	1	2.18576e-11	UP
GO:0031267	MF	GO:0031267	small GTPase binding	1/265	67/2346	0.999712	1	0.816171	Ndrg1	1	2.18576e-11	UP
GO:0051020	MF	GO:0051020	GTPase binding	1/265	79/2346	0.999935	1	0.816171	Ndrg1	1	2.18576e-11	UP
GO:0031625	MF	GO:0031625	ubiquitin protein ligase binding	1/265	87/2346	0.999976	1	0.816171	Snx9	1	2.18576e-11	UP
GO:0044389	MF	GO:0044389	ubiquitin-like protein ligase binding	1/265	90/2346	0.999983	1	0.816171	Snx9	1	2.18576e-11	UP
GO:0016462	MF	GO:0016462	pyrophosphatase activity	1/265	159/2346	1	1	0.816171	Lhpp	1	2.18576e-11	UP
GO:0016817	MF	GO:0016817	hydrolase activity, acting on acid anhydrides	1/265	159/2346	1	1	0.816171	Lhpp	1	2.18576e-11	UP
GO:0016818	MF	GO:0016818	hydrolase activity, acting on acid anhydrides, in phosphorus-containing anhydrides	1/265	159/2346	1	1	0.816171	Lhpp	1	2.18576e-11	UP
GO:0098794	CC	GO:0098794	postsynapse	35/276	311/2380	0.610541	1	0.82648	Ptprf/Ptprs/Cacna2d1/Efnb3/App/Cntn1/Ncam1/C1qb/Cdh2/Ntrk2/Nefh/Ache/Efnb2/Ephb2/Dcc/Nptn/Nrp1/C1qc/Aplp2/Lama2/Cntn2/Dag1/Sema4b/Cspg5/Sez6/Adgrl3/Nrcam/Nlgn3/Cadm1/Sorcs3/Lrp8/Clstn3/Nlgn1/Cntnap2/Atp6ap2	35	1.82985e-11	UP
GO:0031090	CC	GO:0031090	organelle membrane	30/276	389/2380	0.997578	1	0.82648	Ptprs/Pld3/Anxa3/Sparc/Lamp1/Lamp2/Ctsd/Grn/Ldlr/Scg3/Tyro3/Ptprn2/Cpe/Nucb1/Xxylt1/Fam20c/Ndrg1/Mlec/Cspg5/Tmem106b/Wdr3/Mia3/Maob/Lnpep/Snx9/Tmem98/Nrxn1/Atp6ap2/Lman2/Tmem43	30	1.82985e-11	UP
GO:0098793	CC	GO:0098793	presynapse	29/276	254/2380	0.570551	1	0.82648	Ptprs/Cacna2d1/Efnb3/Lamp1/L1cam/App/Cntn1/Ncam1/Cdh2/Ntrk2/Ctsd/Ache/Efnb1/Efnb2/Ephb2/Ptprn2/Nptn/Ptprd/Nrxn3/Ntng1/Cadm1/Snx9/Cadm3/Cntnap4/Cntnap2/Nrxn1/Atp6ap2/Cntn6/Adam23	29	1.82985e-11	UP
GO:0098796	CC	GO:0098796	membrane protein complex	27/276	222/2380	0.425223	1	0.82648	Cacna2d1/Cntfr/Olfm1/Cd14/Itgb2/Cdh2/Lamp2/Vcam1/Cdh15/Cdh4/Cdh11/Neo1/Alcam/Dag1/Cachd1/Cacna2d2/Mlec/C8b/Nrn1/C8a/C8g/Itgbl1/Lrp1/Cntnap2/Atp6ap2/Cacna2d3/Dpp6	27	1.82985e-11	UP
GO:0048471	CC	GO:0048471	perinuclear region of cytoplasm	24/276	211/2380	0.577408	1	0.82648	Galnt1/Cx3cl1/Lgmn/Csf1/Ctsb/Spp1/Lamp1/App/Ntrk2/Fgfr1/Lamp2/Ache/Ptprm/Ccn2/Vldlr/Fgfr3/Ndrg1/Procr/Galnt2/Sez6/Lnpep/Lrp1/Ntm/Heph	24	1.82985e-11	UP
GO:0098984	CC	GO:0098984	neuron to neuron synapse	21/276	179/2380	0.514386	1	0.82648	Ptprf/Ptprs/Efnb3/Cdh2/Ntrk2/Nefh/Grn/Efnb2/Ephb2/Dcc/Nptn/Sema4b/Ptprd/Nrcam/Cadm1/Sorcs3/Lrp8/Clstn3/Nlgn1/Cntnap2/Nrxn1	21	1.82985e-11	UP
GO:0098588	CC	GO:0098588	bounding membrane of organelle	20/276	251/2380	0.9812	1	0.82648	Ptprs/Pld3/Anxa3/Sparc/Lamp1/Lamp2/Ctsd/Grn/Ldlr/Scg3/Ptprn2/Cpe/Nucb1/Fam20c/Ndrg1/Cspg5/Tmem106b/Maob/Atp6ap2/Lman2	20	1.82985e-11	UP
GO:0005856	CC	GO:0005856	cytoskeleton	19/276	402/2380	1	1	0.82648	Apoe/App/Cdh2/Nefh/Vcam1/Ctsh/Nrp1/Ctsc/Axl/Dag1/Ndrg1/Procr/Lpp/Clmp/Flnc/Snx9/Lrp1/Lrp8/Arpc1b	19	1.82985e-11	UP
GO:0099572	CC	GO:0099572	postsynaptic specialization	17/276	161/2380	0.703028	1	0.82648	Ptprf/Ptprs/Efnb3/Cdh2/Ntrk2/Nefh/Efnb2/Dcc/Nptn/Sema4b/Nrcam/Nlgn3/Cadm1/Sorcs3/Lrp8/Clstn3/Nlgn1	17	1.82985e-11	UP
GO:0032279	CC	GO:0032279	asymmetric synapse	17/276	162/2380	0.712949	1	0.82648	Ptprf/Ptprs/Efnb3/Cdh2/Ntrk2/Nefh/Grn/Efnb2/Dcc/Nptn/Sema4b/Nrcam/Cadm1/Sorcs3/Lrp8/Clstn3/Cntnap2	17	1.82985e-11	UP
GO:0005654	CC	GO:0005654	nucleoplasm	17/276	440/2380	1	1	0.82648	Man2b1/Ncam2/Csf1/Csf1r/Trim30a/Ephb2/Neo1/Ctsc/Dag1/Tgoln1/Fkbp5/Tonsl/Exosc3/Wdr3/Oasl1/Lhpp/Extl2	17	1.82985e-11	UP
GO:0031984	CC	GO:0031984	organelle subcompartment	16/276	132/2380	0.465833	1	0.82648	Pld3/Lyz2/Lamp2/Tgfb2/Grn/Tyro3/Nucb1/Xxylt1/Tgoln1/Galnt2/Mlec/Mia3/Snx9/Tmem98/Atp6ap2/Lman2	16	1.82985e-11	UP
GO:0030659	CC	GO:0030659	cytoplasmic vesicle membrane	16/276	157/2380	0.752707	1	0.82648	Ptprs/Pld3/Anxa3/Sparc/Lamp1/Lamp2/Ctsd/Ldlr/Scg3/Ptprn2/Cpe/Ndrg1/Cspg5/Lnpep/Snx9/Atp6ap2	16	1.82985e-11	UP
GO:0012506	CC	GO:0012506	vesicle membrane	16/276	163/2380	0.80386	1	0.82648	Ptprs/Pld3/Anxa3/Sparc/Lamp1/Lamp2/Ctsd/Ldlr/Scg3/Ptprn2/Cpe/Ndrg1/Cspg5/Lnpep/Snx9/Atp6ap2	16	1.82985e-11	UP
GO:0150034	CC	GO:0150034	distal axon	15/276	123/2380	0.459576	1	0.82648	Ptprf/Agrn/Olfm1/Thy1/L1cam/App/Ncam1/Ntrk2/Dcc/Ptprn2/Nrp1/Neo1/Lrp1/Nrxn1/Ctsz	15	1.82985e-11	UP
GO:0014069	CC	GO:0014069	postsynaptic density	15/276	153/2380	0.799099	1	0.82648	Ptprf/Ptprs/Efnb3/Cdh2/Ntrk2/Nefh/Efnb2/Dcc/Nptn/Sema4b/Nrcam/Cadm1/Sorcs3/Lrp8/Clstn3	15	1.82985e-11	UP
GO:0099080	CC	GO:0099080	supramolecular complex	13/276	278/2380	0.999993	1	0.82648	Sdc4/Col3a1/Col4a2/Apoe/Trim30a/Nefh/Ctsh/Nrp1/Dag1/Ndrg1/Clmp/Timp4/Efemp2	13	1.82985e-11	UP
GO:0099081	CC	GO:0099081	supramolecular polymer	12/276	219/2380	0.999595	1	0.82648	Sdc4/Col3a1/Col4a2/Apoe/Nefh/Ctsh/Nrp1/Dag1/Ndrg1/Clmp/Timp4/Efemp2	12	1.82985e-11	UP
GO:0099512	CC	GO:0099512	supramolecular fiber	11/276	218/2380	0.999843	1	0.82648	Sdc4/Col3a1/Apoe/Nefh/Ctsh/Nrp1/Dag1/Ndrg1/Clmp/Timp4/Efemp2	11	1.82985e-11	UP
GO:0005739	CC	GO:0005739	mitochondrion	11/276	335/2380	1	1	0.82648	Crym/Tpp1/Ctsb/App/Ctsa/Ctsd/Nefh/Grn/Nrp1/Psap/Maob	11	1.82985e-11	UP
GO:0030133	CC	GO:0030133	transport vesicle	9/276	107/2380	0.890501	1	0.82648	Ptprs/Lyz2/Lamp1/App/Ptprn2/Fgfr3/Tgoln1/Cadm1/Atp6ap2	9	1.82985e-11	UP
GO:0031252	CC	GO:0031252	cell leading edge	9/276	121/2380	0.953623	1	0.82648	Robo1/Thy1/App/Cdh2/Ptprm/Dag1/Slc39a6/Cadm4/Cntnap2	9	1.82985e-11	UP
GO:0005789	CC	GO:0005789	endoplasmic reticulum membrane	8/276	81/2380	0.740252	1	0.82648	Pld3/Tyro3/Xxylt1/Mlec/Mia3/Tmem98/Atp6ap2/Lman2	8	1.82985e-11	UP
GO:0019898	CC	GO:0019898	extrinsic component of membrane	8/276	81/2380	0.740252	1	0.82648	Olfm1/Apoe/Cdh2/Cdh15/Cdh4/Arsa/Cdh11/Nucb1	8	1.82985e-11	UP
GO:0098827	CC	GO:0098827	endoplasmic reticulum subcompartment	8/276	84/2380	0.776649	1	0.82648	Pld3/Tyro3/Xxylt1/Mlec/Mia3/Tmem98/Atp6ap2/Lman2	8	1.82985e-11	UP
GO:0042175	CC	GO:0042175	nuclear outer membrane-endoplasmic reticulum membrane network	8/276	88/2380	0.819237	1	0.82648	Pld3/Tyro3/Xxylt1/Mlec/Mia3/Tmem98/Atp6ap2/Lman2	8	1.82985e-11	UP
GO:0043209	CC	GO:0043209	myelin sheath	8/276	123/2380	0.981292	1	0.82648	Thy1/Cntn1/Ncam1/Nefh/Mag/Cntn2/Ndrg1/Omg	8	1.82985e-11	UP
GO:0031967	CC	GO:0031967	organelle envelope	8/276	179/2380	0.999832	1	0.82648	Apoe/App/Ache/Tyro3/Wdr3/Maob/Nrxn1/Tmem43	8	1.82985e-11	UP
GO:0031975	CC	GO:0031975	envelope	8/276	179/2380	0.999832	1	0.82648	Apoe/App/Ache/Tyro3/Wdr3/Maob/Nrxn1/Tmem43	8	1.82985e-11	UP
GO:0019897	CC	GO:0019897	extrinsic component of plasma membrane	7/276	54/2380	0.43848	1	0.82648	Olfm1/Apoe/Cdh2/Cdh15/Cdh4/Arsa/Cdh11	7	1.82985e-11	UP
GO:0030135	CC	GO:0030135	coated vesicle	7/276	63/2380	0.608727	1	0.82648	Lyz2/App/Idua/Tgoln1/Snx9/Lrp1/Lman2	7	1.82985e-11	UP
GO:0098858	CC	GO:0098858	actin-based cell projection	7/276	64/2380	0.625972	1	0.82648	Ceacam16/Ctsl/Lyz2/App/Vcam1/Dag1/Nlgn1	7	1.82985e-11	UP
GO:0044309	CC	GO:0044309	neuron spine	7/276	74/2380	0.773091	1	0.82648	Ntrk2/Ephb2/Aplp2/Lama2/Sez6/Nlgn1/Cntnap2	7	1.82985e-11	UP
GO:0005635	CC	GO:0005635	nuclear envelope	7/276	78/2380	0.818441	1	0.82648	Apoe/App/Ache/Tyro3/Wdr3/Nrxn1/Tmem43	7	1.82985e-11	UP
GO:0015629	CC	GO:0015629	actin cytoskeleton	7/276	135/2380	0.997262	1	0.82648	Cdh2/Vcam1/Axl/Lpp/Flnc/Snx9/Arpc1b	7	1.82985e-11	UP
GO:0015630	CC	GO:0015630	microtubule cytoskeleton	7/276	216/2380	0.999999	1	0.82648	Apoe/App/Ctsc/Ndrg1/Procr/Clmp/Lrp8	7	1.82985e-11	UP
GO:1902494	CC	GO:1902494	catalytic complex	7/276	305/2380	1	1	0.82648	C4b/Hexb/C2/Hexa/Mlec/Exosc3/Atp6ap2	7	1.82985e-11	UP
GO:0005925	CC	GO:0005925	focal adhesion	6/276	50/2380	0.530871	1	0.82648	Sdc4/Itgb2/Nrp1/Dag1/Lpp/Itgbl1	6	1.82985e-11	UP
GO:0030055	CC	GO:0030055	cell-substrate junction	6/276	52/2380	0.571108	1	0.82648	Sdc4/Itgb2/Nrp1/Dag1/Lpp/Itgbl1	6	1.82985e-11	UP
GO:0010008	CC	GO:0010008	endosome membrane	6/276	59/2380	0.696909	1	0.82648	Pld3/Lamp2/Ctsd/Ldlr/Ndrg1/Atp6ap2	6	1.82985e-11	UP
GO:0030139	CC	GO:0030139	endocytic vesicle	6/276	64/2380	0.770239	1	0.82648	Anxa3/Ctss/Lamp1/Lamp2/Nlgn3/Nrxn1	6	1.82985e-11	UP
GO:0043197	CC	GO:0043197	dendritic spine	6/276	71/2380	0.849598	1	0.82648	Ntrk2/Ephb2/Aplp2/Lama2/Sez6/Nlgn1	6	1.82985e-11	UP
GO:0008021	CC	GO:0008021	synaptic vesicle	6/276	87/2380	0.949989	1	0.82648	Ptprs/Lamp1/App/Ptprn2/Cadm1/Atp6ap2	6	1.82985e-11	UP
GO:0070382	CC	GO:0070382	exocytic vesicle	6/276	89/2380	0.956903	1	0.82648	Ptprs/Lamp1/App/Ptprn2/Cadm1/Atp6ap2	6	1.82985e-11	UP
GO:0099513	CC	GO:0099513	polymeric cytoskeletal fiber	6/276	153/2380	0.999849	1	0.82648	Apoe/Nefh/Ctsh/Nrp1/Ndrg1/Clmp	6	1.82985e-11	UP
GO:0070062	CC	GO:0070062	extracellular exosome	5/276	36/2380	0.407285	1	0.82648	Apoe/Ace/Lamp2/Cd9/Tmem98	5	1.82985e-11	UP
GO:1903561	CC	GO:1903561	extracellular vesicle	5/276	36/2380	0.407285	1	0.82648	Apoe/Ace/Lamp2/Cd9/Tmem98	5	1.82985e-11	UP
GO:0043230	CC	GO:0043230	extracellular organelle	5/276	39/2380	0.478936	1	0.82648	Apoe/Ace/Lamp2/Cd9/Tmem98	5	1.82985e-11	UP
GO:0065010	CC	GO:0065010	extracellular membrane-bounded organelle	5/276	39/2380	0.478936	1	0.82648	Apoe/Ace/Lamp2/Cd9/Tmem98	5	1.82985e-11	UP
GO:0030027	CC	GO:0030027	lamellipodium	5/276	54/2380	0.768572	1	0.82648	App/Cdh2/Ptprm/Dag1/Slc39a6	5	1.82985e-11	UP
GO:0031253	CC	GO:0031253	cell projection membrane	5/276	77/2380	0.955147	1	0.82648	Robo1/Thy1/Ace/Slc39a6/Cntnap2	5	1.82985e-11	UP
GO:0005938	CC	GO:0005938	cell cortex	5/276	93/2380	0.98818	1	0.82648	Cdh2/Fgfr2/Ccn2/Snx9/Ctsz	5	1.82985e-11	UP
GO:0005730	CC	GO:0005730	nucleolus	5/276	112/2380	0.997901	1	0.82648	Ctsl/Exosc3/Wdr3/Oasl1/Nrxn1	5	1.82985e-11	UP
GO:0055037	CC	GO:0055037	recycling endosome	4/276	33/2380	0.543487	1	0.82648	Tpp1/App/Ldlr/Ndrg1	4	1.82985e-11	UP
GO:0045335	CC	GO:0045335	phagocytic vesicle	4/276	34/2380	0.568114	1	0.82648	Anxa3/Ctss/Lamp1/Lamp2	4	1.82985e-11	UP
GO:0030136	CC	GO:0030136	clathrin-coated vesicle	4/276	36/2380	0.615082	1	0.82648	Lyz2/Tgoln1/Snx9/Lrp1	4	1.82985e-11	UP
GO:0030175	CC	GO:0030175	filopodium	4/276	37/2380	0.637347	1	0.82648	App/Vcam1/Dag1/Nlgn1	4	1.82985e-11	UP
GO:0000139	CC	GO:0000139	Golgi membrane	4/276	43/2380	0.752777	1	0.82648	Pld3/Nucb1/Fam20c/Lman2	4	1.82985e-11	UP
GO:0031256	CC	GO:0031256	leading edge membrane	4/276	47/2380	0.812636	1	0.82648	Robo1/Thy1/Slc39a6/Cntnap2	4	1.82985e-11	UP
GO:0030672	CC	GO:0030672	synaptic vesicle membrane	4/276	56/2380	0.904763	1	0.82648	Ptprs/Lamp1/Ptprn2/Atp6ap2	4	1.82985e-11	UP
GO:0099501	CC	GO:0099501	exocytic vesicle membrane	4/276	56/2380	0.904763	1	0.82648	Ptprs/Lamp1/Ptprn2/Atp6ap2	4	1.82985e-11	UP
GO:0030658	CC	GO:0030658	transport vesicle membrane	4/276	65/2380	0.954419	1	0.82648	Ptprs/Lamp1/Ptprn2/Atp6ap2	4	1.82985e-11	UP
GO:0016604	CC	GO:0016604	nuclear body	4/276	82/2380	0.989999	1	0.82648	Ncam2/Csf1/Tonsl/Lhpp	4	1.82985e-11	UP
GO:0043195	CC	GO:0043195	terminal bouton	3/276	23/2380	0.509184	1	0.82648	L1cam/Ntrk2/Ptprn2	3	1.82985e-11	UP
GO:0005793	CC	GO:0005793	endoplasmic reticulum-Golgi intermediate compartment	3/276	24/2380	0.538988	1	0.82648	Serpinh1/Nucb1/Lman2	3	1.82985e-11	UP
GO:0005902	CC	GO:0005902	microvillus	3/276	25/2380	0.567733	1	0.82648	Ctsl/Lyz2/Vcam1	3	1.82985e-11	UP
GO:0016528	CC	GO:0016528	sarcoplasm	3/276	33/2380	0.755213	1	0.82648	Cacna2d1/Flnc/Thbs4	3	1.82985e-11	UP
GO:0031965	CC	GO:0031965	nuclear membrane	3/276	36/2380	0.80625	1	0.82648	Wdr3/Nrxn1/Tmem43	3	1.82985e-11	UP
GO:0098862	CC	GO:0098862	cluster of actin-based cell projections	3/276	40/2380	0.860137	1	0.82648	Ceacam16/Ace/Ddr1	3	1.82985e-11	UP
GO:0043679	CC	GO:0043679	axon terminus	3/276	57/2380	0.969489	1	0.82648	L1cam/Ntrk2/Ptprn2	3	1.82985e-11	UP
GO:0030016	CC	GO:0030016	myofibril	3/276	62/2380	0.981125	1	0.82648	Sdc4/Dag1/Timp4	3	1.82985e-11	UP
GO:0044306	CC	GO:0044306	neuron projection terminus	3/276	63/2380	0.982878	1	0.82648	L1cam/Ntrk2/Ptprn2	3	1.82985e-11	UP
GO:0043292	CC	GO:0043292	contractile fiber	3/276	65/2380	0.985929	1	0.82648	Sdc4/Dag1/Timp4	3	1.82985e-11	UP
GO:0005929	CC	GO:0005929	cilium	3/276	87/2380	0.998528	1	0.82648	Ace/App/Ctsh	3	1.82985e-11	UP
GO:0005813	CC	GO:0005813	centrosome	3/276	96/2380	0.99944	1	0.82648	Ctsc/Ndrg1/Procr	3	1.82985e-11	UP
GO:0005874	CC	GO:0005874	microtubule	3/276	99/2380	0.999596	1	0.82648	Apoe/Ndrg1/Clmp	3	1.82985e-11	UP
GO:0005815	CC	GO:0005815	microtubule organizing center	3/276	111/2380	0.999893	1	0.82648	Ctsc/Ndrg1/Procr	3	1.82985e-11	UP
GO:0140513	CC	GO:0140513	nuclear protein-containing complex	3/276	126/2380	0.99998	1	0.82648	Tonsl/Exosc3/Wdr3	3	1.82985e-11	UP
GO:0030140	CC	GO:0030140	trans-Golgi network transport vesicle	2/276	14/2380	0.495451	1	0.82648	Lyz2/Tgoln1	2	1.82985e-11	UP
GO:0055038	CC	GO:0055038	recycling endosome membrane	2/276	14/2380	0.495451	1	0.82648	Ldlr/Ndrg1	2	1.82985e-11	UP
GO:0098688	CC	GO:0098688	parallel fiber to Purkinje cell synapse	2/276	14/2380	0.495451	1	0.82648	Cadm3/Cntn6	2	1.82985e-11	UP
GO:0030134	CC	GO:0030134	COPII-coated ER to Golgi transport vesicle	2/276	15/2380	0.533503	1	0.82648	App/Lman2	2	1.82985e-11	UP
GO:0001772	CC	GO:0001772	immunological synapse	2/276	16/2380	0.569549	1	0.82648	Nptn/Alcam	2	1.82985e-11	UP
GO:0043198	CC	GO:0043198	dendritic shaft	2/276	16/2380	0.569549	1	0.82648	Sez6/Nlgn1	2	1.82985e-11	UP
GO:0005882	CC	GO:0005882	intermediate filament	2/276	17/2380	0.603542	1	0.82648	Nefh/Nrp1	2	1.82985e-11	UP
GO:0034364	CC	GO:0034364	high-density lipoprotein particle	2/276	19/2380	0.665358	1	0.82648	Apoe/App	2	1.82985e-11	UP
GO:0045111	CC	GO:0045111	intermediate filament cytoskeleton	2/276	19/2380	0.665358	1	0.82648	Nefh/Nrp1	2	1.82985e-11	UP
GO:0030315	CC	GO:0030315	T-tubule	2/276	21/2380	0.719188	1	0.82648	Cacna2d1/Cdh2	2	1.82985e-11	UP
GO:0016529	CC	GO:0016529	sarcoplasmic reticulum	2/276	24/2380	0.786157	1	0.82648	Cacna2d1/Thbs4	2	1.82985e-11	UP
GO:0016234	CC	GO:0016234	inclusion body	2/276	26/2380	0.822634	1	0.82648	Nefh/Psap	2	1.82985e-11	UP
GO:0044291	CC	GO:0044291	cell-cell contact zone	2/276	28/2380	0.853441	1	0.82648	Cdh2/Cadm4	2	1.82985e-11	UP
GO:0030864	CC	GO:0030864	cortical actin cytoskeleton	2/276	29/2380	0.866947	1	0.82648	Cdh2/Snx9	2	1.82985e-11	UP
GO:0034399	CC	GO:0034399	nuclear periphery	2/276	29/2380	0.866947	1	0.82648	Sparc/Dag1	2	1.82985e-11	UP
GO:0005903	CC	GO:0005903	brush border	2/276	30/2380	0.879305	1	0.82648	Ace/Ddr1	2	1.82985e-11	UP
GO:0036126	CC	GO:0036126	sperm flagellum	2/276	30/2380	0.879305	1	0.82648	Ace/Ctsh	2	1.82985e-11	UP
GO:0097729	CC	GO:0097729	9+2 motile cilium	2/276	30/2380	0.879305	1	0.82648	Ace/Ctsh	2	1.82985e-11	UP
GO:0031514	CC	GO:0031514	motile cilium	2/276	34/2380	0.918869	1	0.82648	Ace/Ctsh	2	1.82985e-11	UP
GO:0030863	CC	GO:0030863	cortical cytoskeleton	2/276	43/2380	0.967943	1	0.82648	Cdh2/Snx9	2	1.82985e-11	UP
GO:0036464	CC	GO:0036464	cytoplasmic ribonucleoprotein granule	2/276	58/2380	0.993684	1	0.82648	Trim30a/Ctsh	2	1.82985e-11	UP
GO:0035770	CC	GO:0035770	ribonucleoprotein granule	2/276	60/2380	0.994943	1	0.82648	Trim30a/Ctsh	2	1.82985e-11	UP
GO:0019866	CC	GO:0019866	organelle inner membrane	2/276	65/2380	0.997112	1	0.82648	Maob/Tmem43	2	1.82985e-11	UP
GO:0000785	CC	GO:0000785	chromatin	2/276	68/2380	0.997942	1	0.82648	Tonsl/Exosc3	2	1.82985e-11	UP
GO:0005694	CC	GO:0005694	chromosome	2/276	130/2380	0.999999	1	0.82648	Tonsl/Exosc3	2	1.82985e-11	UP
GO:0000791	CC	GO:0000791	euchromatin	1/276	10/2380	0.709191	1	0.82648	Exosc3	1	1.82985e-11	UP
GO:0016235	CC	GO:0016235	aggresome	1/276	10/2380	0.709191	1	0.82648	Psap	1	1.82985e-11	UP
GO:0031526	CC	GO:0031526	brush border membrane	1/276	10/2380	0.709191	1	0.82648	Ace	1	1.82985e-11	UP
GO:0099571	CC	GO:0099571	postsynaptic cytoskeleton	1/276	10/2380	0.709191	1	0.82648	Nefh	1	1.82985e-11	UP
GO:0032420	CC	GO:0032420	stereocilium	1/276	11/2380	0.743058	1	0.82648	Ceacam16	1	1.82985e-11	UP
GO:0032590	CC	GO:0032590	dendrite membrane	1/276	11/2380	0.743058	1	0.82648	Thy1	1	1.82985e-11	UP
GO:0051233	CC	GO:0051233	spindle midzone	1/276	11/2380	0.743058	1	0.82648	App	1	1.82985e-11	UP
GO:0090734	CC	GO:0090734	site of DNA damage	1/276	11/2380	0.743058	1	0.82648	Tonsl	1	1.82985e-11	UP
GO:0032421	CC	GO:0032421	stereocilium bundle	1/276	12/2380	0.772993	1	0.82648	Ceacam16	1	1.82985e-11	UP
GO:0032993	CC	GO:0032993	protein-DNA complex	1/276	12/2380	0.772993	1	0.82648	Tonsl	1	1.82985e-11	UP
GO:0099243	CC	GO:0099243	extrinsic component of synaptic membrane	1/276	12/2380	0.772993	1	0.82648	Olfm1	1	1.82985e-11	UP
GO:0097386	CC	GO:0097386	glial cell projection	1/276	13/2380	0.799451	1	0.82648	App	1	1.82985e-11	UP
GO:0099524	CC	GO:0099524	postsynaptic cytosol	1/276	13/2380	0.799451	1	0.82648	Dag1	1	1.82985e-11	UP
GO:0000932	CC	GO:0000932	P-body	1/276	14/2380	0.822836	1	0.82648	Trim30a	1	1.82985e-11	UP
GO:0002102	CC	GO:0002102	podosome	1/276	14/2380	0.822836	1	0.82648	Vcam1	1	1.82985e-11	UP
GO:0005881	CC	GO:0005881	cytoplasmic microtubule	1/276	14/2380	0.822836	1	0.82648	Clmp	1	1.82985e-11	UP
GO:0005923	CC	GO:0005923	bicellular tight junction	1/276	14/2380	0.822836	1	0.82648	Clmp	1	1.82985e-11	UP
GO:0005930	CC	GO:0005930	axoneme	1/276	14/2380	0.822836	1	0.82648	Ctsh	1	1.82985e-11	UP
GO:0030660	CC	GO:0030660	Golgi-associated vesicle membrane	1/276	14/2380	0.822836	1	0.82648	Cspg5	1	1.82985e-11	UP
GO:0097014	CC	GO:0097014	ciliary plasm	1/276	14/2380	0.822836	1	0.82648	Ctsh	1	1.82985e-11	UP
GO:0031312	CC	GO:0031312	extrinsic component of organelle membrane	1/276	16/2380	0.861766	1	0.82648	Nucb1	1	1.82985e-11	UP
GO:0031901	CC	GO:0031901	early endosome membrane	1/276	16/2380	0.861766	1	0.82648	Pld3	1	1.82985e-11	UP
GO:0070160	CC	GO:0070160	tight junction	1/276	16/2380	0.861766	1	0.82648	Clmp	1	1.82985e-11	UP
GO:0005790	CC	GO:0005790	smooth endoplasmic reticulum	1/276	18/2380	0.892166	1	0.82648	Dnajc3	1	1.82985e-11	UP
GO:0031970	CC	GO:0031970	organelle envelope lumen	1/276	19/2380	0.904766	1	0.82648	App	1	1.82985e-11	UP
GO:0043296	CC	GO:0043296	apical junction complex	1/276	20/2380	0.915899	1	0.82648	Clmp	1	1.82985e-11	UP
GO:1904949	CC	GO:1904949	ATPase complex	1/276	21/2380	0.925735	1	0.82648	Atp6ap2	1	1.82985e-11	UP
GO:0016363	CC	GO:0016363	nuclear matrix	1/276	23/2380	0.942099	1	0.82648	Sparc	1	1.82985e-11	UP
GO:0099522	CC	GO:0099522	cytosolic region	1/276	23/2380	0.942099	1	0.82648	Dag1	1	1.82985e-11	UP
GO:0000228	CC	GO:0000228	nuclear chromosome	1/276	24/2380	0.948879	1	0.82648	Tonsl	1	1.82985e-11	UP
GO:0005875	CC	GO:0005875	microtubule associated complex	1/276	24/2380	0.948879	1	0.82648	Lrp8	1	1.82985e-11	UP
GO:0014704	CC	GO:0014704	intercalated disc	1/276	25/2380	0.954868	1	0.82648	Cdh2	1	1.82985e-11	UP
GO:0140534	CC	GO:0140534	endoplasmic reticulum protein-containing complex	1/276	27/2380	0.964829	1	0.82648	Mlec	1	1.82985e-11	UP
GO:0032838	CC	GO:0032838	plasma membrane bounded cell projection cytoplasm	1/276	29/2380	0.972597	1	0.82648	Ctsh	1	1.82985e-11	UP
GO:0001725	CC	GO:0001725	stress fiber	1/276	33/2380	0.983377	1	0.82648	Lpp	1	1.82985e-11	UP
GO:0097517	CC	GO:0097517	contractile actin filament bundle	1/276	33/2380	0.983377	1	0.82648	Lpp	1	1.82985e-11	UP
GO:0042641	CC	GO:0042641	actomyosin	1/276	36/2380	0.988581	1	0.82648	Lpp	1	1.82985e-11	UP
GO:0032432	CC	GO:0032432	actin filament bundle	1/276	38/2380	0.991112	1	0.82648	Lpp	1	1.82985e-11	UP
GO:0005741	CC	GO:0005741	mitochondrial outer membrane	1/276	39/2380	0.99216	1	0.82648	Maob	1	1.82985e-11	UP
GO:0016607	CC	GO:0016607	nuclear speck	1/276	40/2380	0.993084	1	0.82648	Lhpp	1	1.82985e-11	UP
GO:0099568	CC	GO:0099568	cytoplasmic region	1/276	40/2380	0.993084	1	0.82648	Ctsh	1	1.82985e-11	UP
GO:0019867	CC	GO:0019867	outer membrane	1/276	41/2380	0.9939	1	0.82648	Maob	1	1.82985e-11	UP
GO:0031968	CC	GO:0031968	organelle outer membrane	1/276	41/2380	0.9939	1	0.82648	Maob	1	1.82985e-11	UP
GO:0009898	CC	GO:0009898	cytoplasmic side of plasma membrane	1/276	54/2380	0.998813	1	0.82648	Fgfr3	1	1.82985e-11	UP
GO:0030017	CC	GO:0030017	sarcomere	1/276	56/2380	0.999078	1	0.82648	Timp4	1	1.82985e-11	UP
GO:0098562	CC	GO:0098562	cytoplasmic side of membrane	1/276	57/2380	0.999187	1	0.82648	Fgfr3	1	1.82985e-11	UP
GO:0005743	CC	GO:0005743	mitochondrial inner membrane	1/276	64/2380	0.999665	1	0.82648	Maob	1	1.82985e-11	UP
GO:0005819	CC	GO:0005819	spindle	1/276	68/2380	0.999799	1	0.82648	App	1	1.82985e-11	UP
GO:0031966	CC	GO:0031966	mitochondrial membrane	1/276	94/2380	0.999993	1	0.82648	Maob	1	1.82985e-11	UP
GO:1990234	CC	GO:1990234	transferase complex	1/276	96/2380	0.999994	1	0.82648	Mlec	1	1.82985e-11	UP
GO:0005740	CC	GO:0005740	mitochondrial envelope	1/276	104/2380	0.999998	1	0.82648	Maob	1	1.82985e-11	UP
GO:1990904	CC	GO:1990904	ribonucleoprotein complex	1/276	163/2380	1	1	0.82648	Wdr3	1	1.82985e-11	UP
GO:0005874	CC	GO:0005874	microtubule	23/144	99/2380	6.58153e-09	1.86257e-06	1.66963e-06	Dpysl2/Calm1/Kif5c/Kif2a/Tuba4a/Tuba1c/Tubb5/Eml1/Gsk3a/Wdr44/Tubb2a/Tppp/Map6/Synj1/Mapre2/Map1lc3a/Bag2/Tubb6/Tubb4a/Chmp2a/Tubb3/Tuba8/Map1a	23	5.72989	DOWN
GO:0099513	CC	GO:0099513	polymeric cytoskeletal fiber	27/144	153/2380	1.53097e-07	2.16632e-05	1.94191e-05	Dpysl2/Calm1/Kif5c/Kif2a/Tuba4a/Tuba1c/Tubb5/Eml1/Gsk3a/Wdr44/Tubb2a/Tppp/Map6/Synj1/Mapre2/Map1lc3a/Bag2/Tubb6/Myo5a/Actr3/Cotl1/Tubb4a/Chmp2a/Tubb3/Tuba8/Arpc3/Map1a	27	4.66428	DOWN
GO:0099512	CC	GO:0099512	supramolecular fiber	30/144	218/2380	7.61274e-06	0.000592838	0.000531426	Dpysl2/Calm1/Kif5c/Kif2a/Tuba4a/Tuba1c/Tubb5/Eml1/Gsk3a/Wdr44/Sri/Tubb2a/Tppp/Map6/Synj1/Mapre2/Map1lc3a/Bag2/Tubb6/Myo5a/Actr3/Cotl1/Rpl15/Tubb4a/Chmp2a/Tubb3/Tuba8/Tmod2/Arpc3/Map1a	30	3.22706	DOWN
GO:0099081	CC	GO:0099081	supramolecular polymer	30/144	219/2380	8.37934e-06	0.000592838	0.000531426	Dpysl2/Calm1/Kif5c/Kif2a/Tuba4a/Tuba1c/Tubb5/Eml1/Gsk3a/Wdr44/Sri/Tubb2a/Tppp/Map6/Synj1/Mapre2/Map1lc3a/Bag2/Tubb6/Myo5a/Actr3/Cotl1/Rpl15/Tubb4a/Chmp2a/Tubb3/Tuba8/Tmod2/Arpc3/Map1a	30	3.22706	DOWN
GO:0005856	CC	GO:0005856	cytoskeleton	44/144	402/2380	2.06183e-05	0.00116699	0.00104611	Map7d1/Dpysl2/Clta/Stxbp1/Calm1/Calb1/Cfl1/Kif5c/Kif2a/Arpc4/Ywhae/Ppp1cc/Tuba4a/Tuba1c/Tubb5/Eml1/Gsk3a/Lasp1/Wdr44/Tubb2a/Tppp/Map6/Prepl/Synj1/Mapre2/Map1lc3a/Bag2/Tubb6/Myo5a/Actr3/Rab5a/Cotl1/Tubb4a/Arpc5l/Chmp2a/Tubb3/Tuba8/Tmod2/Arpc3/Pin1/Map1a/Dstn/Arpc1a/Hnrnpc	44	2.93293	DOWN
GO:0005200	MF	GO:0005200	structural constituent of cytoskeleton	11/138	39/2346	7.94317e-06	0.00230352	0.00218228	Arpc4/Tuba4a/Tuba1c/Tubb5/Tubb2a/Tubb6/Actr3/Tubb4a/Tubb3/Tuba8/Arpc3	11	2.63761	DOWN
GO:0099080	CC	GO:0099080	supramolecular complex	33/144	278/2380	6.14319e-05	0.00289754	0.00259738	Dpysl2/Ncl/Calm1/Kif5c/Kif2a/Hnrnpk/Ppp1cc/Tuba4a/Tuba1c/Tubb5/Eml1/Gsk3a/Wdr44/Sri/Tubb2a/Tppp/Map6/Synj1/Mapre2/Map1lc3a/Bag2/Tubb6/Myo5a/Actr3/Cotl1/Rpl15/Tubb4a/Chmp2a/Tubb3/Tuba8/Tmod2/Arpc3/Map1a	33	2.53797	DOWN
GO:0005681	CC	GO:0005681	spliceosomal complex	9/144	35/2380	0.000154288	0.00623763	0.00559148	Rbm3/Ncl/Hnrnpa1/Hnrnpk/Snrpd2/Sf1/Sf3b3/Hnrnpc/Hnrnpf	9	2.20498	DOWN
GO:0000226	BP	GO:0000226	microtubule cytoskeleton organization	19/142	101/2371	4.2879e-06	0.00849821	0.00840675	Map7d1/Cfl1/Kif2a/Ptpa/Tuba4a/Tuba1c/Tubb5/Eml1/Tubb2a/Tppp/Map6/Mapre2/Srgap2/Tubb6/Tubb4a/Chmp2a/Tubb3/Tuba8/Map1a	19	2.07067	DOWN
GO:0008380	BP	GO:0008380	RNA splicing	14/142	61/2371	7.93484e-06	0.00849821	0.00840675	Rbm3/Ncl/Hnrnpa1/Fus/Hnrnpk/Snrpd2/Rps26/Sf1/Prmt5/Sf3b3/Wdr77/Nono/Hnrnpc/Hnrnpf	14	2.07067	DOWN
GO:0099522	CC	GO:0099522	cytosolic region	7/144	23/2380	0.000277142	0.00871458	0.00781184	Stxbp1/Aldoc/Calb1/Kif5c/Gdi1/Ctbp2/Pin1	7	2.05975	DOWN
GO:0099738	CC	GO:0099738	cell cortex region	5/144	11/2380	0.000260018	0.00871458	0.00781184	Clta/Stxbp1/Ctbp1/Ctbp2/Nr3c2	5	2.05975	DOWN
GO:0015630	CC	GO:0015630	microtubule cytoskeleton	26/144	216/2380	0.000346879	0.00981667	0.00879977	Map7d1/Dpysl2/Calm1/Kif5c/Kif2a/Ywhae/Tuba4a/Tuba1c/Tubb5/Eml1/Gsk3a/Wdr44/Tubb2a/Tppp/Map6/Synj1/Mapre2/Map1lc3a/Bag2/Tubb6/Tubb4a/Chmp2a/Tubb3/Tuba8/Pin1/Map1a	26	2.00804	DOWN
GO:0007017	BP	GO:0007017	microtubule-based process	22/142	142/2371	1.97709e-05	0.0105873	0.0104734	Map7d1/Cfl1/Kif5c/Kif2a/Ptpa/Tuba4a/Tuba1c/Tubb5/Eml1/Tubb2a/Tppp/Map6/Mapre2/Srgap2/Tubb6/Myo5a/Actr3/Tubb4a/Chmp2a/Tubb3/Tuba8/Map1a	22	1.97521	DOWN
GO:0043484	BP	GO:0043484	regulation of RNA splicing	10/142	34/2371	1.64285e-05	0.0105873	0.0104734	Rbm3/Ncl/Fus/Hnrnpk/Rps26/Sf1/Prmt5/Sf3b3/Wdr77/Hnrnpf	10	1.97521	DOWN
GO:0007010	BP	GO:0007010	cytoskeleton organization	34/142	284/2371	3.0283e-05	0.0129733	0.0128336	Map7d1/Rap1gds1/Dpysl2/Cfl1/Kif2a/Ptpa/Arpc4/Tuba4a/Tuba1c/Ywhah/Tubb5/Apoa1/Eml1/Crhr2/Tubb2a/Tppp/Map6/Mapre2/Srgap2/Tubb6/Myo5a/Actr3/Cotl1/Tubb4a/Arpc5l/Chmp2a/Tubb3/Hrg/Tuba8/Tmod2/Arpc3/Map1a/Dstn/Arpc1a	34	1.88695	DOWN
GO:0071013	CC	GO:0071013	catalytic step 2 spliceosome	6/144	20/2380	0.000845025	0.0217402	0.0194881	Hnrnpa1/Hnrnpk/Snrpd2/Sf3b3/Hnrnpc/Hnrnpf	6	1.66274	DOWN
GO:0006396	BP	GO:0006396	RNA processing	18/142	114/2371	9.45967e-05	0.0289464	0.0286349	Rbm3/Ncl/Rps16/Hnrnpa1/Fus/Hnrnpk/Snrpd2/Rps26/Rps17/Sf1/Rps27/Prmt5/Hnrnpul1/Sf3b3/Wdr77/Nono/Hnrnpc/Hnrnpf	18	1.53841	DOWN
GO:0000375	BP	GO:0000375	RNA splicing, via transesterification reactions	10/142	42/2371	0.000121623	0.0289464	0.0286349	Rbm3/Ncl/Hnrnpa1/Hnrnpk/Snrpd2/Sf1/Prmt5/Sf3b3/Wdr77/Hnrnpc	10	1.53841	DOWN
GO:0000377	BP	GO:0000377	RNA splicing, via transesterification reactions with bulged adenosine as nucleophile	10/142	42/2371	0.000121623	0.0289464	0.0286349	Rbm3/Ncl/Hnrnpa1/Hnrnpk/Snrpd2/Sf1/Prmt5/Sf3b3/Wdr77/Hnrnpc	10	1.53841	DOWN
GO:0000398	BP	GO:0000398	mRNA splicing, via spliceosome	10/142	42/2371	0.000121623	0.0289464	0.0286349	Rbm3/Ncl/Hnrnpa1/Hnrnpk/Snrpd2/Sf1/Prmt5/Sf3b3/Wdr77/Hnrnpc	10	1.53841	DOWN
GO:1990904	CC	GO:1990904	ribonucleoprotein complex	20/144	163/2380	0.00142438	0.0335917	0.0301119	Rbm3/Ncl/Rps16/Rpl18/Hnrnpa1/Fus/Hnrnpk/Snrpd2/Rps26/Rps17/Sf1/Rps27/Sf3b3/Myo5a/Rwdd1/Rpl15/Rpl38/Ilf3/Hnrnpc/Hnrnpf	20	1.47377	DOWN
GO:0005819	CC	GO:0005819	spindle	11/144	68/2380	0.00208706	0.0454338	0.0407273	Calm1/Kif2a/Tubb5/Eml1/Tubb2a/Tppp/Mapre2/Tubb6/Tubb4a/Chmp2a/Tubb3	11	1.34262	DOWN
GO:0045171	CC	GO:0045171	intercellular bridge	6/144	24/2380	0.00239824	0.0484787	0.0434568	Tubb5/Dnajc8/Tubb2a/Tubb6/Tubb4a/Tubb3	6	1.31445	DOWN
GO:0005938	CC	GO:0005938	cell cortex	13/144	93/2380	0.00325628	0.0612488	0.054904	Clta/Stxbp1/Ctbp1/Ncl/Calb1/Cfl1/Gad1/Ctbp2/Hnrnpk/Lasp1/Nr3c2/Cotl1/Dstn	13	1.2129	DOWN
GO:0072686	CC	GO:0072686	mitotic spindle	7/144	34/2380	0.00346283	0.0612488	0.054904	Tubb5/Eml1/Tubb2a/Tppp/Tubb6/Tubb4a/Tubb3	7	1.2129	DOWN
GO:0098793	CC	GO:0098793	presynapse	26/144	254/2380	0.00403422	0.0671579	0.060201	Dpysl2/Clta/Stxbp1/Cops4/Ctbp1/Calm1/Calb1/Rps16/Napb/Gad1/Gdi1/Ctbp2/Hnrnpk/Rps26/Ppp1cc/Ywhah/Crhr2/Sri/Rps27/Synj1/Nr3c2/Myo5a/Rab5a/Rpl15/Rpl38/Atp6v1c1	26	1.1729	DOWN
GO:0006397	BP	GO:0006397	mRNA processing	12/142	65/2371	0.000343111	0.0734944	0.0727034	Rbm3/Ncl/Hnrnpa1/Hnrnpk/Snrpd2/Sf1/Prmt5/Sf3b3/Wdr77/Nono/Hnrnpc/Hnrnpf	12	1.13375	DOWN
GO:0098794	CC	GO:0098794	postsynapse	30/144	311/2380	0.00487191	0.0765973	0.0686626	Clta/Stxbp1/Aldoc/Calb1/Rps16/Cfl1/Napb/Kif5c/Fus/Hnrnpk/Rps26/Ppp1cc/Rps17/Ppp1r1b/Lasp1/Ppp3r1/Sri/Rps27/Tppp/Nr3c2/Srgap2/Myo5a/Actr3/Rab5a/Rpl15/Inpp4a/Rpl38/Pin1/Map1a/Ncdn	30	1.11579	DOWN
GO:0150034	CC	GO:0150034	distal axon	15/144	123/2380	0.00610447	0.0863782	0.0774303	Dpysl2/Calm1/Calb1/Crp/Cfl1/Kif5c/Gad1/Hnrnpk/Ywhae/Crhr2/Sri/Rab5a/Tubb3/Tmod2/Arpc3	15	1.0636	DOWN
GO:0099524	CC	GO:0099524	postsynaptic cytosol	4/144	13/2380	0.0059833	0.0863782	0.0774303	Aldoc/Calb1/Kif5c/Pin1	4	1.0636	DOWN
GO:0098978	CC	GO:0098978	glutamatergic synapse	23/144	225/2380	0.00704828	0.094984	0.0851446	Clta/Stxbp1/Ctbp1/Calb1/Cfl1/Plg/Napb/Ctbp2/Hnrnpk/Ywhae/Ppp1cc/Ywhah/Ppp1r1b/Ppp3r1/Rps27/Synj1/Nr3c2/Map1lc3a/Myo5a/Actr3/Rab5a/Arpc5l/Pin1	23	1.02235	DOWN
GO:0030424	CC	GO:0030424	axon	24/144	239/2380	0.00738917	0.0950516	0.0852052	Dpysl2/Stxbp1/Aldoc/Calm1/Calb1/Crp/Cfl1/Kif5c/Gad1/Gdi1/Hnrnpk/Ywhae/Gsk3a/Crhr2/Sri/Map6/Bag2/Myo5a/Rab5a/Tubb4a/Tubb3/Tmod2/Arpc3/Map1a	24	1.02204	DOWN
GO:0005654	CC	GO:0005654	nucleoplasm	38/144	440/2380	0.00995969	0.117603	0.10542	Stxbp1/Cops4/Ctbp1/Rbm3/Aprt/Ncl/Calm1/Kif2a/Hmgb2/Hnrnpa1/S100b/Fus/Ptpa/Ube2n/Hnrnpk/Hnrnpul2/Uba1/Ewsr1/Sf1/Dnajc8/Sri/Pip4k2b/Ublcp1/Prmt5/Hnrnpul1/Nr3c2/Srgap2/Sf3b3/Wdr77/Nono/Rab5a/Dnmt3l/Inpp4a/Pin1/Drg2/Ilf3/Hnrnpc/Hnrnpf	38	0.929582	DOWN
GO:0034708	CC	GO:0034708	methyltransferase complex	4/144	15/2380	0.0103889	0.117603	0.10542	Snrpd2/Prmt5/Wdr77/Dnmt3l	4	0.929582	DOWN
GO:0099523	CC	GO:0099523	presynaptic cytosol	4/144	15/2380	0.0103889	0.117603	0.10542	Stxbp1/Calb1/Gdi1/Ctbp2	4	0.929582	DOWN
GO:0033120	BP	GO:0033120	positive regulation of RNA splicing	5/142	13/2371	0.000625386	0.12178	0.120469	Rbm3/Ncl/Hnrnpk/Prmt5/Wdr77	5	0.914425	DOWN
GO:0048786	CC	GO:0048786	presynaptic active zone	6/144	33/2380	0.0125713	0.136834	0.122659	Stxbp1/Ctbp1/Napb/Gad1/Ctbp2/Nr3c2	6	0.863807	DOWN
GO:0034314	BP	GO:0034314	Arp2/3 complex-mediated actin nucleation	5/142	14/2371	0.000926313	0.165347	0.163567	Arpc4/Actr3/Arpc5l/Arpc3/Arpc1a	5	0.781604	DOWN
GO:0030427	CC	GO:0030427	site of polarized growth	10/144	77/2380	0.0158868	0.166517	0.149268	Dpysl2/Calm1/Crp/Cfl1/Kif5c/Ywhae/Cotl1/Tubb3/Tmod2/Arpc3	10	0.778541	DOWN
GO:0140513	CC	GO:0140513	nuclear protein-containing complex	14/144	126/2380	0.0176448	0.178338	0.159864	Cops4/Rbm3/Ncl/Hnrnpa1/Hnrnpk/Snrpd2/Sf1/Prmt5/Sf3b3/Nono/Dnmt3l/Chmp2a/Hnrnpc/Hnrnpf	14	0.748756	DOWN
GO:0007049	BP	GO:0007049	cell cycle	27/142	250/2371	0.00128233	0.211288	0.209014	Clta/Ctbp1/Calm1/Cfl1/Kif2a/Ptpa/Ywhae/Ppp1cc/Ube2l3/Tuba4a/Tuba1c/Ywhah/Casp3/Tubb5/Eml1/Tubb2a/Tppp/Mapre2/Tubb6/Actr3/Dnmt3l/Tubb4a/Chmp2a/Tubb3/Tuba8/Pin1/Dstn	27	0.675125	DOWN
GO:0016070	BP	GO:0016070	RNA metabolic process	40/142	427/2371	0.00140021	0.214232	0.211927	Ctbp1/Rbm3/Ncl/Eif4a2/Rps16/Hmgb2/Hnrnpa1/Ctbp2/Fus/Ube2n/Hnrnpk/Snrpd2/Rps26/Rps17/Ube2l3/Ywhaq/Ywhah/Gsk3a/Crhr2/Ppp1r1b/Ewsr1/Ppp3r1/Sf1/Sri/Rps27/Farsa/Prmt5/Hnrnpul1/Nr3c2/Sf3b3/Wdr77/Actr3/Nono/Rwdd1/Dnmt3l/Hrg/Pin1/Ilf3/Hnrnpc/Hnrnpf	40	0.669115	DOWN
GO:0034364	CC	GO:0034364	high-density lipoprotein particle	4/144	19/2380	0.0244311	0.228144	0.204511	Apoa2/Saa4/Apoa1/Apom	4	0.641791	DOWN
GO:0034361	CC	GO:0034361	very-low-density lipoprotein particle	3/144	11/2380	0.024991	0.228144	0.204511	Apoa2/Apoa1/Apom	3	0.641791	DOWN
GO:0034385	CC	GO:0034385	triglyceride-rich plasma lipoprotein particle	3/144	11/2380	0.024991	0.228144	0.204511	Apoa2/Apoa1/Apom	3	0.641791	DOWN
GO:0030425	CC	GO:0030425	dendrite	20/144	213/2380	0.028317	0.235697	0.211281	Dpysl2/Rbm3/Calb1/Cfl1/Kif5c/Fus/Hnrnpk/Ppp1cc/Ckb/Crhr2/Ppp1r1b/Sri/Map6/Bag2/Srgap2/Myo5a/Rab5a/Tubb3/Map1a/Ncdn	20	0.627646	DOWN
GO:0097447	CC	GO:0097447	dendritic tree	20/144	213/2380	0.028317	0.235697	0.211281	Dpysl2/Rbm3/Calb1/Cfl1/Kif5c/Fus/Hnrnpk/Ppp1cc/Ckb/Crhr2/Ppp1r1b/Sri/Map6/Bag2/Srgap2/Myo5a/Rab5a/Tubb3/Map1a/Ncdn	20	0.627646	DOWN
GO:0030864	CC	GO:0030864	cortical actin cytoskeleton	5/144	29/2380	0.0276304	0.235697	0.211281	Calb1/Cfl1/Lasp1/Cotl1/Dstn	5	0.627646	DOWN
GO:0015629	CC	GO:0015629	actin cytoskeleton	14/144	135/2380	0.030388	0.241934	0.216872	Calb1/Cfl1/Arpc4/Lasp1/Myo5a/Actr3/Rab5a/Cotl1/Arpc5l/Tmod2/Arpc3/Dstn/Arpc1a/Hnrnpc	14	0.616304	DOWN
GO:0099568	CC	GO:0099568	cytoplasmic region	6/144	40/2380	0.030776	0.241934	0.216872	Clta/Stxbp1/Ctbp1/Ctbp2/Nr3c2/Tubb4a	6	0.616304	DOWN
GO:0051926	BP	GO:0051926	negative regulation of calcium ion transport	5/142	16/2371	0.00183276	0.245867	0.243221	Calm1/Ywhae/Crhr2/Ppp3r1/Sri	5	0.609299	DOWN
GO:0048026	BP	GO:0048026	positive regulation of mRNA splicing, via spliceosome	4/142	10/2371	0.00195133	0.245867	0.243221	Rbm3/Ncl/Prmt5/Wdr77	4	0.609299	DOWN
GO:0050685	BP	GO:0050685	positive regulation of mRNA processing	4/142	10/2371	0.00195133	0.245867	0.243221	Rbm3/Ncl/Prmt5/Wdr77	4	0.609299	DOWN
GO:0043933	BP	GO:0043933	protein-containing complex organization	33/142	338/2371	0.00206713	0.245989	0.243341	Rap1gds1/Clta/Stxbp1/Apoa2/Calm1/Crp/Cfl1/Napb/Fus/Arpc4/Snrpd2/Apoa1/Rps27/Tppp/Farsa/Synj1/Prmt5/Map1lc3a/Myo5a/Wdr77/Actr3/Cotl1/Tubb4a/Arpc5l/Chmp2a/Hrg/Rpl38/Tmod2/Arpc3/Map1a/Dstn/Arpc1a/Apom	33	0.609085	DOWN
GO:0030426	CC	GO:0030426	growth cone	9/144	75/2380	0.034518	0.264016	0.236667	Dpysl2/Calm1/Crp/Cfl1/Kif5c/Ywhae/Tubb3/Tmod2/Arpc3	9	0.57837	DOWN
GO:0045010	BP	GO:0045010	actin nucleation	5/142	17/2371	0.00247275	0.27877	0.27577	Arpc4/Actr3/Arpc5l/Arpc3/Arpc1a	5	0.554754	DOWN
GO:0048024	BP	GO:0048024	regulation of mRNA splicing, via spliceosome	6/142	25/2371	0.00284815	0.305037	0.301754	Rbm3/Ncl/Hnrnpk/Sf1/Prmt5/Wdr77	6	0.515648	DOWN
GO:0008092	MF	GO:0008092	cytoskeletal protein binding	26/138	250/2346	0.00211513	0.306694	0.290553	Dpysl2/Aldoc/Calm1/Cfl1/Kif5c/Kif2a/Fus/Arpc4/Hnrnpk/Ywhah/Eml1/Lasp1/Tppp/Map6/Mapre2/Map1lc3a/Bag2/Myo5a/Actr3/Cotl1/Arpc5l/Tmod2/Arpc3/Map1a/Dstn/Arpc1a	26	0.513294	DOWN
GO:0098982	CC	GO:0098982	GABA-ergic synapse	6/144	43/2380	0.0421557	0.313949	0.281427	Ctbp1/Calb1/Gad1/Ctbp2/Rps27/Nr3c2	6	0.503141	DOWN
GO:0036477	CC	GO:0036477	somatodendritic compartment	26/144	309/2380	0.0451767	0.319585	0.286479	Dpysl2/Kng1/Rbm3/Calb1/Cfl1/Kif5c/S100b/Gdi1/Fus/Hnrnpk/Eef1a2/Ppp1cc/Casp3/Ckb/Crhr2/Ppp1r1b/Sri/Map6/Bag2/Srgap2/Myo5a/Rab5a/Tubb4a/Tubb3/Map1a/Ncdn	26	0.495414	DOWN
GO:0034358	CC	GO:0034358	plasma lipoprotein particle	4/144	23/2380	0.0463003	0.319585	0.286479	Apoa2/Saa4/Apoa1/Apom	4	0.495414	DOWN
GO:1990777	CC	GO:1990777	lipoprotein particle	4/144	23/2380	0.0463003	0.319585	0.286479	Apoa2/Saa4/Apoa1/Apom	4	0.495414	DOWN
GO:0098688	CC	GO:0098688	parallel fiber to Purkinje cell synapse	3/144	14/2380	0.0482727	0.325266	0.291572	Stxbp1/Ppp3r1/Synj1	3	0.487761	DOWN
GO:0043679	CC	GO:0043679	axon terminus	7/144	57/2380	0.053299	0.342809	0.307298	Dpysl2/Calb1/Gad1/Hnrnpk/Crhr2/Sri/Rab5a	7	0.464947	DOWN
GO:0005875	CC	GO:0005875	microtubule associated complex	4/144	24/2380	0.0530383	0.342809	0.307298	Kif5c/Kif2a/Ywhae/Map1a	4	0.464947	DOWN
GO:0043005	CC	GO:0043005	neuron projection	34/144	435/2380	0.0582266	0.350598	0.31428	Dpysl2/Stxbp1/Rbm3/Aldoc/Calm1/Calb1/Crp/Cfl1/Kif5c/Gad1/Gdi1/Fus/Hnrnpk/Ywhae/Ppp1cc/Ckb/Gsk3a/Crhr2/Ppp1r1b/Sri/Map6/Synj1/Bag2/Srgap2/Myo5a/Psph/Rab5a/Tubb4a/Tubb3/Tmod2/Arpc3/Pin1/Map1a/Ncdn	34	0.45519	DOWN
GO:0008287	CC	GO:0008287	protein serine/threonine phosphatase complex	3/144	15/2380	0.0577437	0.350598	0.31428	Ptpa/Ppp1cc/Ppp3r1	3	0.45519	DOWN
GO:1903293	CC	GO:1903293	phosphatase complex	3/144	15/2380	0.0577437	0.350598	0.31428	Ptpa/Ppp1cc/Ppp3r1	3	0.45519	DOWN
GO:0032994	CC	GO:0032994	protein-lipid complex	4/144	25/2380	0.0602813	0.355408	0.318592	Apoa2/Saa4/Apoa1/Apom	4	0.449272	DOWN
GO:0003676	MF	GO:0003676	nucleic acid binding	28/138	315/2346	0.0134961	0.355409	0.336703	Rbm3/Ncl/Eif4a2/Rps16/Hmgb2/Rpl18/Hnrnpa1/Fus/Hnrnpk/Eef1a2/Rps26/Ewsr1/Sf1/Rps27/Farsa/Prmt5/Hnrnpul1/Nr3c2/Sf3b3/Wdr77/Nono/Dnmt3l/Rpl15/Eef1g/Drg2/Ilf3/Hnrnpc/Hnrnpf	28	0.449271	DOWN
GO:0003723	MF	GO:0003723	RNA binding	21/138	218/2346	0.014033	0.355409	0.336703	Rbm3/Ncl/Eif4a2/Rps16/Rpl18/Hnrnpa1/Fus/Hnrnpk/Rps26/Ewsr1/Sf1/Rps27/Farsa/Hnrnpul1/Sf3b3/Nono/Rpl15/Drg2/Ilf3/Hnrnpc/Hnrnpf	21	0.449271	DOWN
GO:0005198	MF	GO:0005198	structural molecule activity	20/138	198/2346	0.00997793	0.355409	0.336703	Clta/Rps16/Rpl18/Ctbp2/Arpc4/Rps26/Rps17/Tuba4a/Tuba1c/Tubb5/Rps27/Tubb2a/Tubb6/Actr3/Rpl15/Tubb4a/Tubb3/Rpl38/Tuba8/Arpc3	20	0.449271	DOWN
GO:0003779	MF	GO:0003779	actin binding	13/138	116/2346	0.0165149	0.355409	0.336703	Cfl1/Arpc4/Ywhah/Lasp1/Myo5a/Actr3/Cotl1/Arpc5l/Tmod2/Arpc3/Map1a/Dstn/Arpc1a	13	0.449271	DOWN
GO:0051015	MF	GO:0051015	actin filament binding	10/138	72/2346	0.00828424	0.355409	0.336703	Cfl1/Arpc4/Lasp1/Myo5a/Actr3/Cotl1/Arpc5l/Arpc3/Dstn/Arpc1a	10	0.449271	DOWN
GO:0008017	MF	GO:0008017	microtubule binding	8/138	50/2346	0.00765959	0.355409	0.336703	Dpysl2/Kif5c/Kif2a/Eml1/Map6/Mapre2/Map1lc3a/Map1a	8	0.449271	DOWN
GO:0003712	MF	GO:0003712	transcription coregulator activity	8/138	58/2346	0.0183817	0.355409	0.336703	Ctbp1/Hmgb2/Ctbp2/Fus/Ube2l3/Ewsr1/Prmt5/Wdr77	8	0.449271	DOWN
GO:0005496	MF	GO:0005496	steroid binding	6/138	27/2346	0.0039364	0.355409	0.336703	Apoa2/Calb1/Crp/Apoa1/Serpina6/Nr3c2	6	0.449271	DOWN
GO:0003713	MF	GO:0003713	transcription coactivator activity	6/138	36/2346	0.0167419	0.355409	0.336703	Ctbp1/Hmgb2/Ctbp2/Fus/Ube2l3/Wdr77	6	0.449271	DOWN
GO:0003730	MF	GO:0003730	mRNA 3'-UTR binding	5/138	26/2346	0.0158059	0.355409	0.336703	Hnrnpa1/Fus/Hnrnpk/Ilf3/Hnrnpc	5	0.449271	DOWN
GO:0003774	MF	GO:0003774	cytoskeletal motor activity	4/138	17/2346	0.0149672	0.355409	0.336703	Kif5c/Kif2a/Myo5a/Pin1	4	0.449271	DOWN
GO:0019888	MF	GO:0019888	protein phosphatase regulator activity	4/138	18/2346	0.0183832	0.355409	0.336703	Calm1/Ptpa/Ppp1r1b/Ppp3r1	4	0.449271	DOWN
GO:0061631	MF	GO:0061631	ubiquitin conjugating enzyme activity	3/138	10/2346	0.0176084	0.355409	0.336703	Ube2d3/Ube2n/Ube2l3	3	0.449271	DOWN
GO:0043197	CC	GO:0043197	dendritic spine	8/144	71/2380	0.0616673	0.35616	0.319266	Calb1/Cfl1/Fus/Hnrnpk/Ppp1cc/Ppp1r1b/Sri/Srgap2	8	0.448355	DOWN
GO:0019904	MF	GO:0019904	protein domain specific binding	18/138	188/2346	0.0239575	0.363816	0.344668	Stxbp1/Ctbp1/Ncl/Calm1/Plg/Hmgb2/Hnrnpa1/Hnrnpk/Ywhae/Ppp1cc/Ywhaq/Ywhah/Tubb5/Ppp3r1/Synj1/Myo5a/Chmp2a/Hnrnpc	18	0.439118	DOWN
GO:0005525	MF	GO:0005525	GTP binding	12/138	108/2346	0.0223244	0.363816	0.344668	Eef1a2/Tuba4a/Tuba1c/Tubb5/Tubb2a/Pip4k2b/Tubb6/Rab5a/Tubb4a/Tubb3/Tuba8/Drg2	12	0.439118	DOWN
GO:0019001	MF	GO:0019001	guanyl nucleotide binding	12/138	112/2346	0.0288694	0.363816	0.344668	Eef1a2/Tuba4a/Tuba1c/Tubb5/Tubb2a/Pip4k2b/Tubb6/Rab5a/Tubb4a/Tubb3/Tuba8/Drg2	12	0.439118	DOWN
GO:0032561	MF	GO:0032561	guanyl ribonucleotide binding	12/138	112/2346	0.0288694	0.363816	0.344668	Eef1a2/Tuba4a/Tuba1c/Tubb5/Tubb2a/Pip4k2b/Tubb6/Rab5a/Tubb4a/Tubb3/Tuba8/Drg2	12	0.439118	DOWN
GO:0015631	MF	GO:0015631	tubulin binding	9/138	74/2346	0.0271929	0.363816	0.344668	Dpysl2/Kif5c/Kif2a/Eml1/Tppp/Map6/Mapre2/Map1lc3a/Map1a	9	0.439118	DOWN
GO:0016791	MF	GO:0016791	phosphatase activity	8/138	63/2346	0.0290075	0.363816	0.344668	Ptpa/Ppp1cc/Ppp3r1/Enoph1/Ublcp1/Synj1/Psph/Inpp4a	8	0.439118	DOWN
GO:0002020	MF	GO:0002020	protease binding	7/138	52/2346	0.0302572	0.363816	0.344668	Kng1/Serpinc1/Mbl2/Casp3/Serpina1d/Pzp/Sri	7	0.439118	DOWN
GO:0046982	MF	GO:0046982	protein heterodimerization activity	6/138	38/2346	0.0215483	0.363816	0.344668	Apoa2/Ywhae/Ywhah/Sri/Prmt5/Srgap2	6	0.439118	DOWN
GO:0019208	MF	GO:0019208	phosphatase regulator activity	4/138	21/2346	0.0313634	0.363816	0.344668	Calm1/Ptpa/Ppp1r1b/Ppp3r1	4	0.439118	DOWN
GO:0036002	MF	GO:0036002	pre-mRNA binding	3/138	11/2346	0.0231857	0.363816	0.344668	Hnrnpa1/Hnrnpk/Sf1	3	0.439118	DOWN
GO:0043209	CC	GO:0043209	myelin sheath	12/144	123/2380	0.0643869	0.36443	0.326679	Dpysl2/Stxbp1/Hbb-b1/Calm1/Napb/Gdi1/Hnrnpk/Eef1a2/Ckb/Stip1/Tppp/Tubb4a	12	0.438386	DOWN
GO:0005844	CC	GO:0005844	polysome	5/144	37/2380	0.0690319	0.368604	0.330421	Rpl18/Fus/Rps26/Rwdd1/Rpl38	5	0.43344	DOWN
GO:0001650	CC	GO:0001650	fibrillar center	3/144	16/2380	0.0680202	0.368604	0.330421	Ncl/Ube2n/Nono	3	0.43344	DOWN
GO:0005876	CC	GO:0005876	spindle microtubule	3/144	16/2380	0.0680202	0.368604	0.330421	Calm1/Kif2a/Chmp2a	3	0.43344	DOWN
GO:0043025	CC	GO:0043025	neuronal cell body	19/144	222/2380	0.0717538	0.370909	0.332487	Dpysl2/Kng1/Calb1/Cfl1/Kif5c/S100b/Gdi1/Fus/Eef1a2/Casp3/Ckb/Crhr2/Ppp1r1b/Myo5a/Rab5a/Tubb4a/Tubb3/Map1a/Ncdn	19	0.430732	DOWN
GO:0005730	CC	GO:0005730	nucleolus	11/144	112/2380	0.0720849	0.370909	0.332487	Ncl/Kif2a/Hmgb2/Rpl18/Ube2n/Ppp1cc/Ewsr1/Ublcp1/Sf3b3/Nono/Ilf3	11	0.430732	DOWN
GO:0090304	BP	GO:0090304	nucleic acid metabolic process	42/142	480/2371	0.00406689	0.373528	0.369508	Ctbp1/Rbm3/Ncl/Eif4a2/Rps16/Hmgb2/Hnrnpa1/Ctbp2/Fus/Ube2d3/Ube2n/Hnrnpk/Snrpd2/Rps26/Rps17/Ube2l3/Ywhaq/Ywhah/Casp3/Gsk3a/Crhr2/Ppp1r1b/Ewsr1/Ppp3r1/Sf1/Sri/Rps27/Farsa/Prmt5/Hnrnpul1/Nr3c2/Sf3b3/Wdr77/Actr3/Nono/Rwdd1/Dnmt3l/Hrg/Pin1/Ilf3/Hnrnpc/Hnrnpf	42	0.427677	DOWN
GO:0051493	BP	GO:0051493	regulation of cytoskeleton organization	17/142	143/2371	0.00414541	0.373528	0.369508	Cfl1/Arpc4/Apoa1/Tppp/Map6/Mapre2/Actr3/Cotl1/Tubb4a/Arpc5l/Chmp2a/Hrg/Tmod2/Arpc3/Map1a/Dstn/Arpc1a	17	0.427677	DOWN
GO:0016071	BP	GO:0016071	mRNA metabolic process	13/142	96/2371	0.0039505	0.373528	0.369508	Rbm3/Ncl/Hnrnpa1/Fus/Hnrnpk/Snrpd2/Sf1/Prmt5/Sf3b3/Wdr77/Nono/Hnrnpc/Hnrnpf	13	0.427677	DOWN
GO:1903170	BP	GO:1903170	negative regulation of calcium ion transmembrane transport	4/142	12/2371	0.00418518	0.373528	0.369508	Calm1/Ywhae/Ppp3r1/Sri	4	0.427677	DOWN
GO:0044309	CC	GO:0044309	neuron spine	8/144	74/2380	0.0751084	0.378591	0.339373	Calb1/Cfl1/Fus/Hnrnpk/Ppp1cc/Ppp1r1b/Sri/Srgap2	8	0.421829	DOWN
GO:0022627	CC	GO:0022627	cytosolic small ribosomal subunit	4/144	27/2380	0.0762534	0.378591	0.339373	Rps16/Rps26/Rps17/Rps27	4	0.421829	DOWN
GO:0065003	BP	GO:0065003	protein-containing complex assembly	29/142	301/2371	0.00495564	0.38555	0.381401	Rap1gds1/Clta/Stxbp1/Apoa2/Crp/Cfl1/Napb/Fus/Arpc4/Snrpd2/Apoa1/Rps27/Tppp/Farsa/Synj1/Prmt5/Myo5a/Wdr77/Actr3/Cotl1/Tubb4a/Arpc5l/Chmp2a/Hrg/Rpl38/Tmod2/Arpc3/Arpc1a/Apom	29	0.413919	DOWN
GO:0008064	BP	GO:0008064	regulation of actin polymerization or depolymerization	9/142	56/2371	0.00518127	0.38555	0.381401	Cfl1/Arpc4/Actr3/Cotl1/Arpc5l/Tmod2/Arpc3/Dstn/Arpc1a	9	0.413919	DOWN
GO:0030832	BP	GO:0030832	regulation of actin filament length	9/142	56/2371	0.00518127	0.38555	0.381401	Cfl1/Arpc4/Actr3/Cotl1/Arpc5l/Tmod2/Arpc3/Dstn/Arpc1a	9	0.413919	DOWN
GO:0007051	BP	GO:0007051	spindle organization	7/142	36/2371	0.0045832	0.38555	0.381401	Kif2a/Ptpa/Tubb5/Eml1/Tppp/Mapre2/Chmp2a	7	0.413919	DOWN
GO:0050684	BP	GO:0050684	regulation of mRNA processing	6/142	28/2371	0.00521987	0.38555	0.381401	Rbm3/Ncl/Hnrnpk/Sf1/Prmt5/Wdr77	6	0.413919	DOWN
GO:0044306	CC	GO:0044306	neuron projection terminus	7/144	63/2380	0.0827638	0.390973	0.350472	Dpysl2/Calb1/Gad1/Hnrnpk/Crhr2/Sri/Rab5a	7	0.407853	DOWN
GO:0005774	CC	GO:0005774	vacuolar membrane	5/144	39/2380	0.0828918	0.390973	0.350472	Uba1/Map1lc3a/Chmp2a/Hrg/Atp6v1c1	5	0.407853	DOWN
GO:0060076	CC	GO:0060076	excitatory synapse	5/144	39/2380	0.0828918	0.390973	0.350472	Stxbp1/Ywhah/Ppp3r1/Synj1/Actr3	5	0.407853	DOWN
GO:0001221	MF	GO:0001221	transcription coregulator binding	3/138	13/2346	0.0368694	0.396005	0.375162	Ctbp1/Ctbp2/Nr3c2	3	0.4023	DOWN
GO:0061650	MF	GO:0061650	ubiquitin-like protein conjugating enzyme activity	3/138	13/2346	0.0368694	0.396005	0.375162	Ube2d3/Ube2n/Ube2l3	3	0.4023	DOWN
GO:0140110	MF	GO:0140110	transcription regulator activity	9/138	79/2346	0.0394888	0.408991	0.387465	Ctbp1/Hmgb2/Ctbp2/Fus/Ube2l3/Ewsr1/Prmt5/Nr3c2/Wdr77	9	0.388286	DOWN
GO:0000922	CC	GO:0000922	spindle pole	3/144	18/2380	0.090834	0.42141	0.377757	Calm1/Kif2a/Eml1	3	0.375295	DOWN
GO:0000278	BP	GO:0000278	mitotic cell cycle	16/142	136/2371	0.00599107	0.427763	0.423159	Calm1/Cfl1/Kif2a/Ptpa/Ywhae/Tuba4a/Tuba1c/Ywhah/Tubb5/Eml1/Tubb2a/Tubb6/Tubb4a/Chmp2a/Tubb3/Tuba8	16	0.368797	DOWN
GO:0015935	CC	GO:0015935	small ribosomal subunit	4/144	29/2380	0.094135	0.429681	0.38517	Rps16/Rps26/Rps17/Rps27	4	0.366854	DOWN
GO:0051252	BP	GO:0051252	regulation of RNA metabolic process	32/142	349/2371	0.00670117	0.44856	0.443732	Ctbp1/Rbm3/Ncl/Eif4a2/Hmgb2/Ctbp2/Fus/Ube2n/Hnrnpk/Rps26/Ube2l3/Ywhaq/Ywhah/Gsk3a/Crhr2/Ewsr1/Ppp3r1/Sf1/Sri/Prmt5/Nr3c2/Sf3b3/Wdr77/Actr3/Nono/Rwdd1/Dnmt3l/Hrg/Pin1/Ilf3/Hnrnpc/Hnrnpf	32	0.34818	DOWN
GO:1901019	BP	GO:1901019	regulation of calcium ion transmembrane transporter activity	5/142	21/2371	0.00669402	0.44856	0.443732	Calm1/Ywhae/Ppp3r1/Sri/Myo5a	5	0.34818	DOWN
GO:0044877	MF	GO:0044877	protein-containing complex binding	34/138	439/2346	0.0453232	0.453232	0.429378	Clta/Rbm3/Hbb-b1/Aldoc/Apoa2/Crp/Cfl1/Gad1/Ctbp2/Arpc4/Nploc4/Hnrnpk/Ywhae/Snrpd2/Ppp1cc/Casp3/Tubb5/Apoa1/Lasp1/Pzp/Synj1/Prmt5/Nr3c2/Sf3b3/Myo5a/Actr3/Cotl1/Arpc5l/Hrg/Arpc3/Map1a/Dstn/Arpc1a/Hnrnpc	34	0.343679	DOWN
GO:0005776	CC	GO:0005776	autophagosome	3/144	19/2380	0.103285	0.463961	0.415899	Pip4k2b/Map1lc3a/Chmp2a	3	0.333519	DOWN
GO:0008154	BP	GO:0008154	actin polymerization or depolymerization	9/142	59/2371	0.0073693	0.478335	0.473187	Cfl1/Arpc4/Actr3/Cotl1/Arpc5l/Tmod2/Arpc3/Dstn/Arpc1a	9	0.320268	DOWN
GO:0000785	CC	GO:0000785	chromatin	7/144	68/2380	0.113283	0.487799	0.437268	Hmgb2/Hnrnpk/Uba1/Prmt5/Sf3b3/Dnmt3l/Chmp2a	7	0.31176	DOWN
GO:0022626	CC	GO:0022626	cytosolic ribosome	7/144	68/2380	0.113283	0.487799	0.437268	Rps16/Rpl18/Rps26/Rps17/Rps27/Rpl15/Rpl38	7	0.31176	DOWN
GO:0030863	CC	GO:0030863	cortical cytoskeleton	5/144	43/2380	0.114658	0.487799	0.437268	Calb1/Cfl1/Lasp1/Cotl1/Dstn	5	0.31176	DOWN
GO:0042788	CC	GO:0042788	polysomal ribosome	3/144	20/2380	0.116369	0.487799	0.437268	Rpl18/Rps26/Rpl38	3	0.31176	DOWN
GO:0000792	CC	GO:0000792	heterochromatin	2/144	10/2380	0.118933	0.487799	0.437268	Uba1/Dnmt3l	2	0.31176	DOWN
GO:0005684	CC	GO:0005684	U2-type spliceosomal complex	2/144	10/2380	0.118933	0.487799	0.437268	Snrpd2/Sf3b3	2	0.31176	DOWN
GO:0000166	MF	GO:0000166	nucleotide binding	32/138	431/2346	0.0844276	0.513563	0.486534	Ctbp1/Aprt/Eif4a2/Kif2a/Hspa4l/Pklr/Ctbp2/Ptpa/Ube2d3/Ube2n/Eef1a2/Ube2l3/Tuba4a/Tuba1c/Tubb5/Uba1/Ckb/Gsk3a/Tubb2a/Pip4k2b/Farsa/Prmt5/Bag2/Tubb6/Myo5a/Wdr77/Actr3/Rab5a/Tubb4a/Tubb3/Tuba8/Drg2	32	0.289406	DOWN
GO:1901265	MF	GO:1901265	nucleoside phosphate binding	32/138	431/2346	0.0844276	0.513563	0.486534	Ctbp1/Aprt/Eif4a2/Kif2a/Hspa4l/Pklr/Ctbp2/Ptpa/Ube2d3/Ube2n/Eef1a2/Ube2l3/Tuba4a/Tuba1c/Tubb5/Uba1/Ckb/Gsk3a/Tubb2a/Pip4k2b/Farsa/Prmt5/Bag2/Tubb6/Myo5a/Wdr77/Actr3/Rab5a/Tubb4a/Tubb3/Tuba8/Drg2	32	0.289406	DOWN
GO:0030234	MF	GO:0030234	enzyme regulator activity	19/138	223/2346	0.0588549	0.513563	0.486534	Rap1gds1/Kng1/Apoa2/Calm1/Serpinc1/Gdi1/Ptpa/Ube2l3/Casp3/Apoa1/Serpina1d/Serpina6/Ppp1r1b/Pzp/Ppp3r1/Srgap2/Dnmt3l/Hrg/Hnrnpc	19	0.289406	DOWN
GO:0140678	MF	GO:0140678	molecular function inhibitor activity	12/138	130/2346	0.0759144	0.513563	0.486534	Rap1gds1/Kng1/Apoa2/Calm1/Serpinc1/Apoa1/Serpina1d/Serpina6/Ppp1r1b/Pzp/Hrg/Hnrnpc	12	0.289406	DOWN
GO:0004857	MF	GO:0004857	enzyme inhibitor activity	10/138	99/2346	0.0621164	0.513563	0.486534	Kng1/Apoa2/Serpinc1/Apoa1/Serpina1d/Serpina6/Ppp1r1b/Pzp/Hrg/Hnrnpc	10	0.289406	DOWN
GO:0031625	MF	GO:0031625	ubiquitin protein ligase binding	9/138	87/2346	0.0662255	0.513563	0.486534	Nploc4/Ube2d3/Ube2n/Ywhae/Ube2l3/Tubb5/Ckb/Map1lc3a/Bag2	9	0.289406	DOWN
GO:0044389	MF	GO:0044389	ubiquitin-like protein ligase binding	9/138	90/2346	0.0786486	0.513563	0.486534	Nploc4/Ube2d3/Ube2n/Ywhae/Ube2l3/Tubb5/Ckb/Map1lc3a/Bag2	9	0.289406	DOWN
GO:0042578	MF	GO:0042578	phosphoric ester hydrolase activity	8/138	76/2346	0.0746222	0.513563	0.486534	Ptpa/Ppp1cc/Ppp3r1/Enoph1/Ublcp1/Synj1/Psph/Inpp4a	8	0.289406	DOWN
GO:0043565	MF	GO:0043565	sequence-specific DNA binding	7/138	64/2346	0.0785657	0.513563	0.486534	Ncl/Hmgb2/Hnrnpa1/Hnrnpk/Prmt5/Nr3c2/Wdr77	7	0.289406	DOWN
GO:0031072	MF	GO:0031072	heat shock protein binding	6/138	52/2346	0.0814694	0.513563	0.486534	Apoa2/Hnrnpk/Apoa1/Stip1/Dnajc8/Bag2	6	0.289406	DOWN
GO:0004867	MF	GO:0004867	serine-type endopeptidase inhibitor activity	5/138	39/2346	0.0753225	0.513563	0.486534	Serpinc1/Serpina1d/Serpina6/Pzp/Hrg	5	0.289406	DOWN
GO:0003727	MF	GO:0003727	single-stranded RNA binding	4/138	25/2346	0.0553257	0.513563	0.486534	Hnrnpa1/Ilf3/Hnrnpc/Hnrnpf	4	0.289406	DOWN
GO:0015485	MF	GO:0015485	cholesterol binding	3/138	16/2346	0.0635003	0.513563	0.486534	Apoa2/Crp/Apoa1	3	0.289406	DOWN
GO:0019905	MF	GO:0019905	syntaxin binding	3/138	16/2346	0.0635003	0.513563	0.486534	Stxbp1/Napb/Myo5a	3	0.289406	DOWN
GO:0020037	MF	GO:0020037	heme binding	3/138	16/2346	0.0635003	0.513563	0.486534	Hbb-b1/Hpx/Hrg	3	0.289406	DOWN
GO:0032934	MF	GO:0032934	sterol binding	3/138	17/2346	0.0739002	0.513563	0.486534	Apoa2/Crp/Apoa1	3	0.289406	DOWN
GO:0071813	MF	GO:0071813	lipoprotein particle binding	3/138	17/2346	0.0739002	0.513563	0.486534	Apoa2/Crp/Apoa1	3	0.289406	DOWN
GO:0071814	MF	GO:0071814	protein-lipid complex binding	3/138	17/2346	0.0739002	0.513563	0.486534	Apoa2/Crp/Apoa1	3	0.289406	DOWN
GO:0070325	MF	GO:0070325	lipoprotein particle receptor binding	3/138	18/2346	0.0850036	0.513563	0.486534	Apoa2/Crp/Apoa1	3	0.289406	DOWN
GO:0048306	MF	GO:0048306	calcium-dependent protein binding	4/138	29/2346	0.0868381	0.51394	0.48689	Calm1/Mbl2/S100b/Myo5a	4	0.289088	DOWN
GO:0032410	BP	GO:0032410	negative regulation of transporter activity	5/142	22/2371	0.00825303	0.519941	0.514345	Apoa2/Calm1/Ywhae/Ppp3r1/Sri	5	0.284046	DOWN
GO:0034763	BP	GO:0034763	negative regulation of transmembrane transport	6/142	31/2371	0.008793	0.523184	0.517553	Calm1/Ywhae/Ywhaq/Gsk3a/Ppp3r1/Sri	6	0.281346	DOWN
GO:0043271	BP	GO:0043271	negative regulation of monoatomic ion transport	6/142	31/2371	0.008793	0.523184	0.517553	Calm1/Ywhae/Ywhaq/Crhr2/Ppp3r1/Sri	6	0.281346	DOWN
GO:0044297	CC	GO:0044297	cell body	20/144	258/2380	0.141678	0.527566	0.472916	Dpysl2/Kng1/Calb1/Cfl1/Kif5c/S100b/Gdi1/Fus/Eef1a2/Casp3/Tubb5/Ckb/Crhr2/Ppp1r1b/Myo5a/Rab5a/Tubb4a/Tubb3/Map1a/Ncdn	20	0.277723	DOWN
GO:0044391	CC	GO:0044391	ribosomal subunit	7/144	72/2380	0.14144	0.527566	0.472916	Rps16/Rpl18/Rps26/Rps17/Rps27/Rpl15/Rpl38	7	0.277723	DOWN
GO:0051233	CC	GO:0051233	spindle midzone	2/144	11/2380	0.139809	0.527566	0.472916	Eml1/Mapre2	2	0.277723	DOWN
GO:0097731	CC	GO:0097731	9+0 non-motile cilium	2/144	11/2380	0.139809	0.527566	0.472916	Myo5a/Map1a	2	0.277723	DOWN
GO:0097733	CC	GO:0097733	photoreceptor cell cilium	2/144	11/2380	0.139809	0.527566	0.472916	Myo5a/Map1a	2	0.277723	DOWN
GO:1905286	CC	GO:1905286	serine-type peptidase complex	2/144	11/2380	0.139809	0.527566	0.472916	Mbl2/Cfi	2	0.277723	DOWN
GO:1905370	CC	GO:1905370	serine-type endopeptidase complex	2/144	11/2380	0.139809	0.527566	0.472916	Mbl2/Cfi	2	0.277723	DOWN
GO:0017076	MF	GO:0017076	purine nucleotide binding	30/138	403/2346	0.0913742	0.529971	0.502077	Ctbp1/Aprt/Eif4a2/Kif2a/Hspa4l/Pklr/Ctbp2/Ptpa/Ube2d3/Ube2n/Eef1a2/Ube2l3/Tuba4a/Tuba1c/Tubb5/Uba1/Ckb/Gsk3a/Tubb2a/Pip4k2b/Farsa/Bag2/Tubb6/Myo5a/Actr3/Rab5a/Tubb4a/Tubb3/Tuba8/Drg2	30	0.275748	DOWN
GO:0045335	CC	GO:0045335	phagocytic vesicle	4/144	34/2380	0.146378	0.537987	0.482257	Stxbp1/Srgap2/Rab5a/Hrg	4	0.269228	DOWN
GO:0003735	MF	GO:0003735	structural constituent of ribosome	7/138	67/2346	0.0952246	0.539682	0.511278	Rps16/Rpl18/Rps26/Rps17/Rps27/Rpl15/Rpl38	7	0.267862	DOWN
GO:0046906	MF	GO:0046906	tetrapyrrole binding	3/138	19/2346	0.0967705	0.539682	0.511278	Hbb-b1/Hpx/Hrg	3	0.267862	DOWN
GO:0051258	BP	GO:0051258	protein polymerization	12/142	95/2371	0.00976144	0.550237	0.544315	Crp/Cfl1/Arpc4/Tppp/Actr3/Cotl1/Tubb4a/Arpc5l/Chmp2a/Tmod2/Arpc3/Arpc1a	12	0.25945	DOWN
GO:0030833	BP	GO:0030833	regulation of actin filament polymerization	8/142	51/2371	0.00961537	0.550237	0.544315	Cfl1/Arpc4/Actr3/Cotl1/Arpc5l/Tmod2/Arpc3/Arpc1a	8	0.25945	DOWN
GO:0051438	BP	GO:0051438	regulation of ubiquitin-protein transferase activity	4/142	15/2371	0.0100239	0.550545	0.54462	Ube2n/Ube2l3/Bag2/Pin1	4	0.259207	DOWN
GO:0016079	BP	GO:0016079	synaptic vesicle exocytosis	6/142	32/2371	0.0103004	0.551584	0.545648	Stxbp1/Napb/Ctbp2/Prepl/Synj1/Rab5a	6	0.258388	DOWN
GO:0005929	CC	GO:0005929	cilium	8/144	87/2380	0.152129	0.551955	0.494779	Calm1/Kif5c/Kif2a/Sntn/Myo5a/Tubb4a/Pin1/Map1a	8	0.258096	DOWN
GO:0043195	CC	GO:0043195	terminal bouton	3/144	23/2380	0.158935	0.557014	0.499314	Dpysl2/Calb1/Rab5a	3	0.254134	DOWN
GO:0030132	CC	GO:0030132	clathrin coat of coated pit	2/144	12/2380	0.161396	0.557014	0.499314	Clta/Synj1	2	0.254134	DOWN
GO:0098835	CC	GO:0098835	presynaptic endocytic zone membrane	2/144	12/2380	0.161396	0.557014	0.499314	Clta/Ctbp1	2	0.254134	DOWN
GO:0099243	CC	GO:0099243	extrinsic component of synaptic membrane	2/144	12/2380	0.161396	0.557014	0.499314	Stxbp1/Ctbp1	2	0.254134	DOWN
GO:0008134	MF	GO:0008134	transcription factor binding	9/138	95/2346	0.102337	0.559956	0.530485	Ctbp1/Ncl/Hmgb2/Ctbp2/Fus/Ywhah/Sri/Nr3c2/Hnrnpf	9	0.251846	DOWN
GO:0030041	BP	GO:0030041	actin filament polymerization	8/142	52/2371	0.0108019	0.564333	0.558259	Cfl1/Arpc4/Actr3/Cotl1/Arpc5l/Tmod2/Arpc3/Arpc1a	8	0.248465	DOWN
GO:0044092	BP	GO:0044092	negative regulation of molecular function	22/142	223/2371	0.0112458	0.573536	0.567364	Rap1gds1/Kng1/Apoa2/Calm1/Eif4a2/Serpinc1/Ptpa/Hnrnpk/Ywhae/Casp3/Apoa1/Serpina1d/Serpina6/Gsk3a/Ppp1r1b/Pzp/Ppp3r1/Sri/Pip4k2b/Bag2/Hrg/Pin1	22	0.241439	DOWN
GO:0008047	MF	GO:0008047	enzyme activator activity	9/138	97/2346	0.112851	0.576976	0.546609	Apoa2/Calm1/Gdi1/Ptpa/Ube2l3/Casp3/Apoa1/Srgap2/Dnmt3l	9	0.238842	DOWN
GO:0044325	MF	GO:0044325	transmembrane transporter binding	5/138	44/2346	0.11286	0.576976	0.546609	Calm1/Ywhae/Ywhaq/Ywhah/Bag2	5	0.238842	DOWN
GO:0003714	MF	GO:0003714	transcription corepressor activity	3/138	20/2346	0.109159	0.576976	0.546609	Ctbp1/Ctbp2/Prmt5	3	0.238842	DOWN
GO:0120015	MF	GO:0120015	sterol transfer activity	2/138	10/2346	0.113406	0.576976	0.546609	Apoa2/Apoa1	2	0.238842	DOWN
GO:0005884	CC	GO:0005884	actin filament	4/144	36/2380	0.169883	0.579241	0.519238	Myo5a/Actr3/Cotl1/Arpc3	4	0.237141	DOWN
GO:0032555	MF	GO:0032555	purine ribonucleotide binding	27/138	366/2346	0.116409	0.582044	0.55141	Aprt/Eif4a2/Kif2a/Hspa4l/Pklr/Ptpa/Ube2d3/Ube2n/Eef1a2/Ube2l3/Tuba4a/Tuba1c/Tubb5/Uba1/Ckb/Gsk3a/Tubb2a/Pip4k2b/Farsa/Tubb6/Myo5a/Actr3/Rab5a/Tubb4a/Tubb3/Tuba8/Drg2	27	0.235044	DOWN
GO:0043021	MF	GO:0043021	ribonucleoprotein complex binding	5/138	45/2346	0.121286	0.596152	0.564775	Rbm3/Hnrnpk/Snrpd2/Prmt5/Hnrnpc	5	0.224643	DOWN
GO:0034766	BP	GO:0034766	negative regulation of monoatomic ion transmembrane transport	5/142	24/2371	0.0120927	0.602384	0.595901	Calm1/Ywhae/Ywhaq/Ppp3r1/Sri	5	0.220126	DOWN
GO:0000793	CC	GO:0000793	condensed chromosome	4/144	37/2380	0.182108	0.603955	0.541391	Hmgb2/Ppp1cc/Dnmt3l/Chmp2a	4	0.218996	DOWN
GO:0030175	CC	GO:0030175	filopodium	4/144	37/2380	0.182108	0.603955	0.541391	Crp/Cfl1/Myo5a/Tubb3	4	0.218996	DOWN
GO:0005771	CC	GO:0005771	multivesicular body	2/144	13/2380	0.183534	0.603955	0.541391	Mbl2/Chmp2a	2	0.218996	DOWN
GO:0032984	BP	GO:0032984	protein-containing complex disassembly	9/142	64/2371	0.0125077	0.607106	0.600572	Calm1/Cfl1/Napb/Synj1/Map1lc3a/Chmp2a/Tmod2/Map1a/Dstn	9	0.216736	DOWN
GO:0042274	BP	GO:0042274	ribosomal small subunit biogenesis	4/142	16/2371	0.0127543	0.607106	0.600572	Rps16/Rps17/Rps27/Rpl38	4	0.216736	DOWN
GO:0032553	MF	GO:0032553	ribonucleotide binding	27/138	370/2346	0.12832	0.610047	0.577939	Aprt/Eif4a2/Kif2a/Hspa4l/Pklr/Ptpa/Ube2d3/Ube2n/Eef1a2/Ube2l3/Tuba4a/Tuba1c/Tubb5/Uba1/Ckb/Gsk3a/Tubb2a/Pip4k2b/Farsa/Tubb6/Myo5a/Actr3/Rab5a/Tubb4a/Tubb3/Tuba8/Drg2	27	0.214637	DOWN
GO:0035639	MF	GO:0035639	purine ribonucleoside triphosphate binding	26/138	354/2346	0.127093	0.610047	0.577939	Eif4a2/Kif2a/Hspa4l/Pklr/Ptpa/Ube2d3/Ube2n/Eef1a2/Ube2l3/Tuba4a/Tuba1c/Tubb5/Uba1/Ckb/Gsk3a/Tubb2a/Pip4k2b/Farsa/Tubb6/Myo5a/Actr3/Rab5a/Tubb4a/Tubb3/Tuba8/Drg2	26	0.214637	DOWN
GO:0140297	MF	GO:0140297	DNA-binding transcription factor binding	7/138	73/2346	0.133949	0.616591	0.584139	Ctbp1/Ncl/Hmgb2/Ctbp2/Fus/Ywhah/Sri	7	0.210003	DOWN
GO:0031210	MF	GO:0031210	phosphatidylcholine binding	2/138	11/2346	0.133454	0.616591	0.584139	Apoa2/Chmp2a	2	0.210003	DOWN
GO:1901362	BP	GO:1901362	organic cyclic compound biosynthetic process	37/142	448/2371	0.0188914	0.620242	0.613567	Ctbp1/Aprt/Ncl/Eif4a2/Ces1c/Hmgb2/Pklr/Ctbp2/Fus/Ube2n/Hnrnpk/Ube2l3/Ywhaq/Ywhah/Apoa1/Gsk3a/Crhr2/Ppp1r1b/Ewsr1/Ppp3r1/Sf1/Sri/Prmt5/Nr3c2/Sf3b3/Myo5a/Wdr77/Actr3/Nono/Cmas/Rwdd1/Dnmt3l/Tecr/Hrg/Pin1/Ilf3/Hnrnpc	37	0.207439	DOWN
GO:0019219	BP	GO:0019219	regulation of nucleobase-containing compound metabolic process	33/142	393/2371	0.0215766	0.620242	0.613567	Ctbp1/Rbm3/Ncl/Eif4a2/Hmgb2/Ctbp2/Fus/Ube2n/Hnrnpk/Rps26/Ube2l3/Ywhaq/Ywhah/Casp3/Gsk3a/Crhr2/Ewsr1/Ppp3r1/Sf1/Sri/Prmt5/Nr3c2/Sf3b3/Wdr77/Actr3/Nono/Rwdd1/Dnmt3l/Hrg/Pin1/Ilf3/Hnrnpc/Hnrnpf	33	0.207439	DOWN
GO:0097659	BP	GO:0097659	nucleic acid-templated transcription	28/142	316/2371	0.0178991	0.620242	0.613567	Ctbp1/Ncl/Eif4a2/Hmgb2/Ctbp2/Fus/Ube2n/Hnrnpk/Ube2l3/Ywhaq/Ywhah/Gsk3a/Crhr2/Ppp1r1b/Ewsr1/Ppp3r1/Sri/Prmt5/Nr3c2/Sf3b3/Wdr77/Actr3/Nono/Rwdd1/Dnmt3l/Hrg/Pin1/Ilf3	28	0.207439	DOWN
GO:0032774	BP	GO:0032774	RNA biosynthetic process	28/142	318/2371	0.019382	0.620242	0.613567	Ctbp1/Ncl/Eif4a2/Hmgb2/Ctbp2/Fus/Ube2n/Hnrnpk/Ube2l3/Ywhaq/Ywhah/Gsk3a/Crhr2/Ppp1r1b/Ewsr1/Ppp3r1/Sri/Prmt5/Nr3c2/Sf3b3/Wdr77/Actr3/Nono/Rwdd1/Dnmt3l/Hrg/Pin1/Ilf3	28	0.207439	DOWN
GO:1903506	BP	GO:1903506	regulation of nucleic acid-templated transcription	27/142	307/2371	0.0219945	0.620242	0.613567	Ctbp1/Ncl/Eif4a2/Hmgb2/Ctbp2/Fus/Ube2n/Hnrnpk/Ube2l3/Ywhaq/Ywhah/Gsk3a/Crhr2/Ewsr1/Ppp3r1/Sri/Prmt5/Nr3c2/Sf3b3/Wdr77/Actr3/Nono/Rwdd1/Dnmt3l/Hrg/Pin1/Ilf3	27	0.207439	DOWN
GO:2001141	BP	GO:2001141	regulation of RNA biosynthetic process	27/142	307/2371	0.0219945	0.620242	0.613567	Ctbp1/Ncl/Eif4a2/Hmgb2/Ctbp2/Fus/Ube2n/Hnrnpk/Ube2l3/Ywhaq/Ywhah/Gsk3a/Crhr2/Ewsr1/Ppp3r1/Sri/Prmt5/Nr3c2/Sf3b3/Wdr77/Actr3/Nono/Rwdd1/Dnmt3l/Hrg/Pin1/Ilf3	27	0.207439	DOWN
GO:0033043	BP	GO:0033043	regulation of organelle organization	24/142	256/2371	0.0149704	0.620242	0.613567	Rap1gds1/Stxbp1/Cfl1/Arpc4/Ywhah/Apoa1/Gsk3a/Tppp/Map6/Pip4k2b/Synj1/Mapre2/Actr3/Cotl1/Tubb4a/Arpc5l/Chmp2a/Hrg/Tmod2/Arpc3/Map1a/Dstn/Arpc1a/Hnrnpc	24	0.207439	DOWN
GO:0006518	BP	GO:0006518	peptide metabolic process	21/142	224/2371	0.022672	0.620242	0.613567	Rbm3/Hbb-b1/Ncl/Eif4a2/Rps16/Rpl18/Eef1a2/Rps26/Rps17/Casp3/Gsk3a/Rps27/Farsa/Rwdd1/Rpl15/Eef1g/Rpl38/Cpn1/Pin1/Drg2/Ilf3	21	0.207439	DOWN
GO:0022411	BP	GO:0022411	cellular component disassembly	13/142	117/2371	0.0202967	0.620242	0.613567	Calm1/Cfl1/Plg/Napb/Casp3/Gsk3a/Synj1/Mapre2/Map1lc3a/Chmp2a/Tmod2/Map1a/Dstn	13	0.207439	DOWN
GO:0051301	BP	GO:0051301	cell division	11/142	94/2371	0.0225142	0.620242	0.613567	Clta/Calm1/Cfl1/Kif2a/Ppp1cc/Tppp/Mapre2/Actr3/Chmp2a/Pin1/Dstn	11	0.207439	DOWN
GO:0032271	BP	GO:0032271	regulation of protein polymerization	10/142	79/2371	0.0176027	0.620242	0.613567	Cfl1/Arpc4/Tppp/Actr3/Cotl1/Tubb4a/Arpc5l/Tmod2/Arpc3/Arpc1a	10	0.207439	DOWN
GO:0016311	BP	GO:0016311	dephosphorylation	10/142	83/2371	0.0242098	0.620242	0.613567	Calm1/Ptpa/Ywhae/Ppp1cc/Ppp1r1b/Ppp3r1/Ublcp1/Synj1/Psph/Pin1	10	0.207439	DOWN
GO:0110053	BP	GO:0110053	regulation of actin filament organization	10/142	83/2371	0.0242098	0.620242	0.613567	Cfl1/Arpc4/Apoa1/Actr3/Cotl1/Arpc5l/Tmod2/Arpc3/Dstn/Arpc1a	10	0.207439	DOWN
GO:0048167	BP	GO:0048167	regulation of synaptic plasticity	9/142	68/2371	0.0182503	0.620242	0.613567	Stxbp1/Calb1/Cfl1/S100b/Hnrnpk/Crhr2/Rab5a/Map1a/Ncdn	9	0.207439	DOWN
GO:0071375	BP	GO:0071375	cellular response to peptide hormone stimulus	9/142	70/2371	0.0217525	0.620242	0.613567	Rap1gds1/Ncl/Cfl1/Pklr/Hnrnpk/Gsk3a/Pip4k2b/Nr3c2/Myo5a	9	0.207439	DOWN
GO:1903311	BP	GO:1903311	regulation of mRNA metabolic process	8/142	54/2371	0.0134961	0.620242	0.613567	Rbm3/Ncl/Fus/Hnrnpk/Sf1/Prmt5/Wdr77/Hnrnpc	8	0.207439	DOWN
GO:0048545	BP	GO:0048545	response to steroid hormone	7/142	48/2371	0.0221558	0.620242	0.613567	Hmgb2/Ube2l3/Ywhah/Gsk3a/Nr3c2/Rwdd1/Cpn1	7	0.207439	DOWN
GO:0000910	BP	GO:0000910	cytokinesis	6/142	35/2371	0.015913	0.620242	0.613567	Calm1/Cfl1/Actr3/Chmp2a/Pin1/Dstn	6	0.207439	DOWN
GO:0035304	BP	GO:0035304	regulation of protein dephosphorylation	5/142	25/2371	0.0144038	0.620242	0.613567	Calm1/Ptpa/Ywhae/Ppp1r1b/Pin1	5	0.207439	DOWN
GO:0097006	BP	GO:0097006	regulation of plasma lipoprotein particle levels	5/142	25/2371	0.0144038	0.620242	0.613567	Apoa2/Crp/Hnrnpk/Apoa1/Apom	5	0.207439	DOWN
GO:0033344	BP	GO:0033344	cholesterol efflux	4/142	17/2371	0.0159179	0.620242	0.613567	Apoa2/Ces1c/Apoa1/Apom	4	0.207439	DOWN
GO:0031960	BP	GO:0031960	response to corticosteroid	4/142	18/2371	0.0195341	0.620242	0.613567	Ube2l3/Gsk3a/Nr3c2/Cpn1	4	0.207439	DOWN
GO:0051225	BP	GO:0051225	spindle assembly	4/142	18/2371	0.0195341	0.620242	0.613567	Kif2a/Tubb5/Mapre2/Chmp2a	4	0.207439	DOWN
GO:0015837	BP	GO:0015837	amine transport	4/142	19/2371	0.0236192	0.620242	0.613567	Dpysl2/Stxbp1/Crhr2/Myo5a	4	0.207439	DOWN
GO:0034381	BP	GO:0034381	plasma lipoprotein particle clearance	4/142	19/2371	0.0236192	0.620242	0.613567	Apoa2/Crp/Hnrnpk/Apom	4	0.207439	DOWN
GO:0051952	BP	GO:0051952	regulation of amine transport	4/142	19/2371	0.0236192	0.620242	0.613567	Dpysl2/Stxbp1/Crhr2/Myo5a	4	0.207439	DOWN
GO:0016082	BP	GO:0016082	synaptic vesicle priming	3/142	10/2371	0.0184873	0.620242	0.613567	Stxbp1/Napb/Synj1	3	0.207439	DOWN
GO:0034367	BP	GO:0034367	protein-containing complex remodeling	3/142	10/2371	0.0184873	0.620242	0.613567	Apoa2/Apoa1/Apom	3	0.207439	DOWN
GO:0034368	BP	GO:0034368	protein-lipid complex remodeling	3/142	10/2371	0.0184873	0.620242	0.613567	Apoa2/Apoa1/Apom	3	0.207439	DOWN
GO:0034369	BP	GO:0034369	plasma lipoprotein particle remodeling	3/142	10/2371	0.0184873	0.620242	0.613567	Apoa2/Apoa1/Apom	3	0.207439	DOWN
GO:0035308	BP	GO:0035308	negative regulation of protein dephosphorylation	3/142	10/2371	0.0184873	0.620242	0.613567	Ptpa/Ywhae/Ppp1r1b	3	0.207439	DOWN
GO:0045745	BP	GO:0045745	positive regulation of G protein-coupled receptor signaling pathway	3/142	10/2371	0.0184873	0.620242	0.613567	Gsk3a/Prmt5/Tmod2	3	0.207439	DOWN
GO:0071827	BP	GO:0071827	plasma lipoprotein particle organization	3/142	10/2371	0.0184873	0.620242	0.613567	Apoa2/Apoa1/Apom	3	0.207439	DOWN
GO:1901385	BP	GO:1901385	regulation of voltage-gated calcium channel activity	3/142	10/2371	0.0184873	0.620242	0.613567	Calm1/Ppp3r1/Sri	3	0.207439	DOWN
GO:0002920	BP	GO:0002920	regulation of humoral immune response	3/142	11/2371	0.0243232	0.620242	0.613567	Mbl2/Cfi/Hpx	3	0.207439	DOWN
GO:0035307	BP	GO:0035307	positive regulation of protein dephosphorylation	3/142	11/2371	0.0243232	0.620242	0.613567	Calm1/Ptpa/Pin1	3	0.207439	DOWN
GO:0045814	BP	GO:0045814	negative regulation of gene expression, epigenetic	3/142	11/2371	0.0243232	0.620242	0.613567	Ctbp1/Gsk3a/Dnmt3l	3	0.207439	DOWN
GO:0046627	BP	GO:0046627	negative regulation of insulin receptor signaling pathway	3/142	11/2371	0.0243232	0.620242	0.613567	Ncl/Gsk3a/Pip4k2b	3	0.207439	DOWN
GO:0120033	BP	GO:0120033	negative regulation of plasma membrane bounded cell projection assembly	3/142	11/2371	0.0243232	0.620242	0.613567	Cfl1/Actr3/Hrg	3	0.207439	DOWN
GO:0032870	BP	GO:0032870	cellular response to hormone stimulus	12/142	108/2371	0.0253901	0.639831	0.632945	Rap1gds1/Ncl/Cfl1/Pklr/Hnrnpk/Ube2l3/Ywhah/Gsk3a/Pip4k2b/Nr3c2/Myo5a/Rwdd1	12	0.193935	DOWN
GO:0003682	MF	GO:0003682	chromatin binding	5/138	48/2346	0.14825	0.667488	0.632357	Ctbp1/Ctbp2/Fus/Prmt5/Nono	5	0.175557	DOWN
GO:0000149	MF	GO:0000149	SNARE binding	3/138	23/2346	0.149609	0.667488	0.632357	Stxbp1/Napb/Myo5a	3	0.175557	DOWN
GO:0005881	CC	GO:0005881	cytoplasmic microtubule	2/144	14/2380	0.206077	0.670344	0.600903	Tuba1c/Mapre2	2	0.173702	DOWN
GO:0005102	MF	GO:0005102	signaling receptor binding	24/138	337/2346	0.17762	0.67746	0.641804	Kng1/Ncl/Apoa2/Calm1/Crp/Cfl1/Plg/Kif5c/Hmgb2/Mbl2/Lifr/S100b/Fus/Ptpa/Igfals/Casp3/Tubb5/Apoa1/Gsk3a/Crhr2/Ppp1r1b/Tubb3/Hrg/Map1a	24	0.169117	DOWN
GO:0003729	MF	GO:0003729	mRNA binding	8/138	93/2346	0.17711	0.67746	0.641804	Ncl/Hnrnpa1/Fus/Hnrnpk/Rps26/Sf1/Ilf3/Hnrnpc	8	0.169117	DOWN
GO:0004866	MF	GO:0004866	endopeptidase inhibitor activity	6/138	63/2346	0.162352	0.67746	0.641804	Kng1/Serpinc1/Serpina1d/Serpina6/Pzp/Hrg	6	0.169117	DOWN
GO:0030414	MF	GO:0030414	peptidase inhibitor activity	6/138	65/2346	0.179877	0.67746	0.641804	Kng1/Serpinc1/Serpina1d/Serpina6/Pzp/Hrg	6	0.169117	DOWN
GO:0005319	MF	GO:0005319	lipid transporter activity	3/138	24/2346	0.164037	0.67746	0.641804	Apoa2/Apoa1/Apom	3	0.169117	DOWN
GO:0016922	MF	GO:0016922	nuclear receptor binding	3/138	24/2346	0.164037	0.67746	0.641804	Ctbp2/Fus/Ywhah	3	0.169117	DOWN
GO:0043178	MF	GO:0043178	alcohol binding	3/138	24/2346	0.164037	0.67746	0.641804	Apoa2/Crp/Apoa1	3	0.169117	DOWN
GO:0000987	MF	GO:0000987	cis-regulatory region sequence-specific DNA binding	3/138	25/2346	0.178861	0.67746	0.641804	Hmgb2/Hnrnpk/Prmt5	3	0.169117	DOWN
GO:0035254	MF	GO:0035254	glutamate receptor binding	3/138	25/2346	0.178861	0.67746	0.641804	Calm1/Fus/Map1a	3	0.169117	DOWN
GO:0016830	MF	GO:0016830	carbon-carbon lyase activity	2/138	12/2346	0.154224	0.67746	0.641804	Aldoc/Gad1	2	0.169117	DOWN
GO:0003755	MF	GO:0003755	peptidyl-prolyl cis-trans isomerase activity	2/138	13/2346	0.175561	0.67746	0.641804	Ptpa/Pin1	2	0.169117	DOWN
GO:0015248	MF	GO:0015248	sterol transporter activity	2/138	13/2346	0.175561	0.67746	0.641804	Apoa2/Apoa1	2	0.169117	DOWN
GO:0006351	BP	GO:0006351	DNA-templated transcription	27/142	313/2371	0.0276883	0.678352	0.671051	Ctbp1/Ncl/Hmgb2/Ctbp2/Fus/Ube2n/Hnrnpk/Ube2l3/Ywhaq/Ywhah/Gsk3a/Crhr2/Ppp1r1b/Ewsr1/Ppp3r1/Sri/Prmt5/Nr3c2/Sf3b3/Wdr77/Actr3/Nono/Rwdd1/Dnmt3l/Hrg/Pin1/Ilf3	27	0.168545	DOWN
GO:0032409	BP	GO:0032409	regulation of transporter activity	9/142	73/2371	0.0278788	0.678352	0.671051	Apoa2/Calm1/Cfl1/Ywhae/Ywhah/Ppp3r1/Sri/Nr3c2/Myo5a	9	0.168545	DOWN
GO:0032413	BP	GO:0032413	negative regulation of ion transmembrane transporter activity	4/142	20/2371	0.0281855	0.678352	0.671051	Calm1/Ywhae/Ppp3r1/Sri	4	0.168545	DOWN
GO:1904063	BP	GO:1904063	negative regulation of cation transmembrane transport	4/142	20/2371	0.0281855	0.678352	0.671051	Calm1/Ywhae/Ppp3r1/Sri	4	0.168545	DOWN
GO:1902494	CC	GO:1902494	catalytic complex	22/144	305/2380	0.213424	0.681605	0.610998	Calm1/Mbl2/Hnrnpa1/Ptpa/Ube2d3/Ube2n/Hnrnpk/Snrpd2/Ppp1cc/Ube2l3/Casp3/Gsk3a/Cfi/Ppp3r1/Farsa/Prmt5/Sf3b3/Wdr77/Dnmt3l/Atp6v1c1/Hnrnpc/Hnrnpf	22	0.166467	DOWN
GO:1990234	CC	GO:1990234	transferase complex	8/144	96/2380	0.221504	0.681605	0.610998	Ube2d3/Ube2n/Snrpd2/Ube2l3/Prmt5/Sf3b3/Wdr77/Dnmt3l	8	0.166467	DOWN
GO:0005840	CC	GO:0005840	ribosome	7/144	81/2380	0.215478	0.681605	0.610998	Rps16/Rpl18/Rps26/Rps17/Rps27/Rpl15/Rpl38	7	0.166467	DOWN
GO:0005765	CC	GO:0005765	lysosomal membrane	3/144	27/2380	0.221582	0.681605	0.610998	Uba1/Chmp2a/Hrg	3	0.166467	DOWN
GO:0098852	CC	GO:0098852	lytic vacuole membrane	3/144	27/2380	0.221582	0.681605	0.610998	Uba1/Chmp2a/Hrg	3	0.166467	DOWN
GO:0030027	CC	GO:0030027	lamellipodium	5/144	54/2380	0.225494	0.681875	0.61124	Cfl1/Srgap2/Actr3/Tubb3/Arpc3	5	0.166295	DOWN
GO:0097730	CC	GO:0097730	non-motile cilium	2/144	15/2380	0.228898	0.681875	0.61124	Myo5a/Map1a	2	0.166295	DOWN
GO:0098833	CC	GO:0098833	presynaptic endocytic zone	2/144	15/2380	0.228898	0.681875	0.61124	Clta/Ctbp1	2	0.166295	DOWN
GO:0006470	BP	GO:0006470	protein dephosphorylation	8/142	62/2371	0.0292901	0.697103	0.689601	Calm1/Ptpa/Ywhae/Ppp1cc/Ppp1r1b/Ppp3r1/Ublcp1/Pin1	8	0.156703	DOWN
GO:0006412	BP	GO:0006412	translation	17/142	176/2371	0.0303772	0.699778	0.692247	Rbm3/Hbb-b1/Ncl/Eif4a2/Rps16/Rpl18/Eef1a2/Rps26/Rps17/Rps27/Farsa/Rwdd1/Rpl15/Eef1g/Rpl38/Drg2/Ilf3	17	0.15504	DOWN
GO:0051702	BP	GO:0051702	biological process involved in interaction with symbiont	5/142	30/2371	0.0303865	0.699778	0.692247	Cfl1/Plg/Mbl2/Rab5a/Hrg	5	0.15504	DOWN
GO:0097352	BP	GO:0097352	autophagosome maturation	3/142	12/2371	0.0310359	0.699778	0.692247	Calm1/Map1lc3a/Chmp2a	3	0.15504	DOWN
GO:1900077	BP	GO:1900077	negative regulation of cellular response to insulin stimulus	3/142	12/2371	0.0310359	0.699778	0.692247	Ncl/Gsk3a/Pip4k2b	3	0.15504	DOWN
GO:1905953	BP	GO:1905953	negative regulation of lipid localization	3/142	12/2371	0.0310359	0.699778	0.692247	Apoa2/Crp/Ces1c	3	0.15504	DOWN
GO:0003677	MF	GO:0003677	DNA binding	10/138	125/2346	0.196062	0.700718	0.663838	Ncl/Hmgb2/Hnrnpa1/Hnrnpk/Prmt5/Nr3c2/Wdr77/Nono/Dnmt3l/Ilf3	10	0.154457	DOWN
GO:0061135	MF	GO:0061135	endopeptidase regulator activity	6/138	67/2346	0.198134	0.700718	0.663838	Kng1/Serpinc1/Serpina1d/Serpina6/Pzp/Hrg	6	0.154457	DOWN
GO:0004721	MF	GO:0004721	phosphoprotein phosphatase activity	4/138	39/2346	0.193647	0.700718	0.663838	Ptpa/Ppp1cc/Ppp3r1/Ublcp1	4	0.154457	DOWN
GO:0051087	MF	GO:0051087	chaperone binding	4/138	39/2346	0.193647	0.700718	0.663838	Plg/Stip1/Cp/Bag2	4	0.154457	DOWN
GO:0030544	MF	GO:0030544	Hsp70 protein binding	2/138	14/2346	0.197329	0.700718	0.663838	Stip1/Dnajc8	2	0.154457	DOWN
GO:0005667	CC	GO:0005667	transcription regulator complex	3/144	28/2380	0.237976	0.701534	0.628863	Ctbp1/Ctbp2/Nono	3	0.153951	DOWN
GO:0032970	BP	GO:0032970	regulation of actin filament-based process	12/142	112/2371	0.032705	0.722208	0.714435	Cfl1/Arpc4/Apoa1/Sri/Actr3/Cotl1/Arpc5l/Hrg/Tmod2/Arpc3/Dstn/Arpc1a	12	0.141338	DOWN
GO:0010038	BP	GO:0010038	response to metal ion	10/142	87/2371	0.0324525	0.722208	0.714435	Calm1/Crp/Hnrnpa1/Gdi1/Pklr/Fus/Serpina1d/Gsk3a/Cp/Hrg	10	0.141338	DOWN
GO:0006310	BP	GO:0006310	DNA recombination	4/142	21/2371	0.0332423	0.726582	0.718762	Hmgb2/Fus/Ube2n/Nono	4	0.138716	DOWN
GO:0006355	BP	GO:0006355	regulation of DNA-templated transcription	26/142	304/2371	0.033759	0.730422	0.722561	Ctbp1/Ncl/Hmgb2/Ctbp2/Fus/Ube2n/Hnrnpk/Ube2l3/Ywhaq/Ywhah/Gsk3a/Crhr2/Ewsr1/Ppp3r1/Sri/Prmt5/Nr3c2/Sf3b3/Wdr77/Actr3/Nono/Rwdd1/Dnmt3l/Hrg/Pin1/Ilf3	26	0.136426	DOWN
GO:0016859	MF	GO:0016859	cis-trans isomerase activity	2/138	15/2346	0.219404	0.731346	0.692854	Ptpa/Pin1	2	0.135877	DOWN
GO:0045309	MF	GO:0045309	protein phosphorylated amino acid binding	2/138	15/2346	0.219404	0.731346	0.692854	Ywhae/Pin1	2	0.135877	DOWN
GO:0050997	MF	GO:0050997	quaternary ammonium group binding	2/138	15/2346	0.219404	0.731346	0.692854	Apoa2/Chmp2a	2	0.135877	DOWN
GO:0097718	MF	GO:0097718	disordered domain specific binding	2/138	15/2346	0.219404	0.731346	0.692854	Calm1/Myo5a	2	0.135877	DOWN
GO:0120013	MF	GO:0120013	lipid transfer activity	2/138	15/2346	0.219404	0.731346	0.692854	Apoa2/Apoa1	2	0.135877	DOWN
GO:0043086	BP	GO:0043086	negative regulation of catalytic activity	16/142	165/2371	0.034181	0.732157	0.724278	Rap1gds1/Kng1/Apoa2/Eif4a2/Serpinc1/Ptpa/Casp3/Apoa1/Serpina1d/Serpina6/Gsk3a/Ppp1r1b/Pzp/Pip4k2b/Bag2/Hrg	16	0.135396	DOWN
GO:0035303	BP	GO:0035303	regulation of dephosphorylation	5/142	31/2371	0.034539	0.732501	0.724618	Calm1/Ptpa/Ywhae/Ppp1r1b/Pin1	5	0.135192	DOWN
GO:0010605	BP	GO:0010605	negative regulation of macromolecule metabolic process	35/142	438/2371	0.0357895	0.737605	0.729667	Kng1/Ctbp1/Rbm3/Ncl/Apoa2/Eif4a2/Hmgb2/Serpinc1/Ctbp2/Fus/Ptpa/Nploc4/Hnrnpk/Ywhae/Rps26/Ywhaq/Casp3/Apoa1/Serpina1d/Serpina6/Gsk3a/Crhr2/Ppp1r1b/Pzp/Tppp/Prmt5/Bag2/Sf3b3/Nono/Dnmt3l/Hrg/Pin1/Map1a/Ilf3/Hnrnpc	35	0.132176	DOWN
GO:0007268	BP	GO:0007268	chemical synaptic transmission	19/142	207/2371	0.036155	0.737605	0.729667	Stxbp1/Calb1/Cfl1/Plg/Napb/S100b/Ctbp2/Hnrnpk/Ywhah/Crhr2/Ppp3r1/Prepl/Synj1/Nr3c2/Myo5a/Rab5a/Tmod2/Map1a/Ncdn	19	0.132176	DOWN
GO:0098916	BP	GO:0098916	anterograde trans-synaptic signaling	19/142	207/2371	0.036155	0.737605	0.729667	Stxbp1/Calb1/Cfl1/Plg/Napb/S100b/Ctbp2/Hnrnpk/Ywhah/Crhr2/Ppp3r1/Prepl/Synj1/Nr3c2/Myo5a/Rab5a/Tmod2/Map1a/Ncdn	19	0.132176	DOWN
GO:0032956	BP	GO:0032956	regulation of actin cytoskeleton organization	11/142	101/2371	0.0361571	0.737605	0.729667	Cfl1/Arpc4/Apoa1/Actr3/Cotl1/Arpc5l/Hrg/Tmod2/Arpc3/Dstn/Arpc1a	11	0.132176	DOWN
GO:0090066	BP	GO:0090066	regulation of anatomical structure size	15/142	153/2371	0.0365505	0.738595	0.730647	Rap1gds1/Dpysl2/Kng1/Crp/Cfl1/Gdi1/Arpc4/Actr3/Rab5a/Cotl1/Arpc5l/Tmod2/Arpc3/Dstn/Arpc1a	15	0.131593	DOWN
GO:0032412	BP	GO:0032412	regulation of monoatomic ion transmembrane transporter activity	8/142	65/2371	0.0376067	0.752837	0.744735	Calm1/Cfl1/Ywhae/Ywhah/Ppp3r1/Sri/Nr3c2/Myo5a	8	0.123299	DOWN
GO:0005694	CC	GO:0005694	chromosome	10/144	130/2380	0.258161	0.753191	0.675169	Ncl/Hmgb2/Hnrnpk/Ppp1cc/Uba1/Prmt5/Sf3b3/Nono/Dnmt3l/Chmp2a	10	0.123095	DOWN
GO:0031398	BP	GO:0031398	positive regulation of protein ubiquitination	4/142	22/2371	0.0387955	0.755453	0.747323	Ube2n/Ube2l3/Gsk3a/Pin1	4	0.121792	DOWN
GO:0035305	BP	GO:0035305	negative regulation of dephosphorylation	3/142	13/2371	0.0386165	0.755453	0.747323	Ptpa/Ywhae/Ppp1r1b	3	0.121792	DOWN
GO:0071825	BP	GO:0071825	protein-lipid complex subunit organization	3/142	13/2371	0.0386165	0.755453	0.747323	Apoa2/Apoa1/Apom	3	0.121792	DOWN
GO:0098772	MF	GO:0098772	molecular function regulator activity	25/138	366/2346	0.232638	0.766649	0.726299	Rap1gds1/Kng1/Apoa2/Calm1/Hmgb2/Serpinc1/Gdi1/Ptpa/Ywhae/Ube2l3/Ywhah/Casp3/Apoa1/Serpina1d/Serpina6/Crhr2/Ppp1r1b/Pzp/Ppp3r1/Bag2/Srgap2/Rab5a/Dnmt3l/Hrg/Hnrnpc	25	0.115403	DOWN
GO:0043043	BP	GO:0043043	peptide biosynthetic process	17/142	182/2371	0.0403115	0.777904	0.769532	Rbm3/Hbb-b1/Ncl/Eif4a2/Rps16/Rpl18/Eef1a2/Rps26/Rps17/Rps27/Farsa/Rwdd1/Rpl15/Eef1g/Rpl38/Drg2/Ilf3	17	0.109074	DOWN
GO:0043204	CC	GO:0043204	perikaryon	4/144	44/2380	0.274311	0.778031	0.697436	Kng1/Fus/Crhr2/Ncdn	4	0.109003	DOWN
GO:0030118	CC	GO:0030118	clathrin coat	2/144	17/2380	0.274923	0.778031	0.697436	Clta/Synj1	2	0.109003	DOWN
GO:0098686	CC	GO:0098686	hippocampal mossy fiber to CA3 synapse	2/144	17/2380	0.274923	0.778031	0.697436	Calb1/Ppp3r1	2	0.109003	DOWN
GO:0043254	BP	GO:0043254	regulation of protein-containing complex assembly	13/142	129/2371	0.0414251	0.785341	0.776889	Stxbp1/Cfl1/Napb/Arpc4/Tppp/Actr3/Cotl1/Tubb4a/Arpc5l/Hrg/Tmod2/Arpc3/Arpc1a	13	0.104942	DOWN
GO:0032535	BP	GO:0032535	regulation of cellular component size	12/142	116/2371	0.0414302	0.785341	0.776889	Dpysl2/Cfl1/Gdi1/Arpc4/Actr3/Rab5a/Cotl1/Arpc5l/Tmod2/Arpc3/Dstn/Arpc1a	12	0.104942	DOWN
GO:0005770	CC	GO:0005770	late endosome	4/144	45/2380	0.288152	0.791871	0.709842	Mbl2/Map1lc3a/Myo5a/Chmp2a	4	0.101345	DOWN
GO:0005791	CC	GO:0005791	rough endoplasmic reticulum	3/144	31/2380	0.288208	0.791871	0.709842	Mbl2/Uba1/Crhr2	3	0.101345	DOWN
GO:0044304	CC	GO:0044304	main axon	3/144	31/2380	0.288208	0.791871	0.709842	Crhr2/Tubb4a/Map1a	3	0.101345	DOWN
GO:0099537	BP	GO:0099537	trans-synaptic signaling	19/142	211/2371	0.0428697	0.799803	0.791195	Stxbp1/Calb1/Cfl1/Plg/Napb/S100b/Ctbp2/Hnrnpk/Ywhah/Crhr2/Ppp3r1/Prepl/Synj1/Nr3c2/Myo5a/Rab5a/Tmod2/Map1a/Ncdn	19	0.0970171	DOWN
GO:1902903	BP	GO:1902903	regulation of supramolecular fiber organization	12/142	118/2371	0.0463576	0.799803	0.791195	Cfl1/Arpc4/Apoa1/Actr3/Cotl1/Tubb4a/Arpc5l/Tmod2/Arpc3/Map1a/Dstn/Arpc1a	12	0.0970171	DOWN
GO:0051346	BP	GO:0051346	negative regulation of hydrolase activity	11/142	105/2371	0.0461612	0.799803	0.791195	Rap1gds1/Kng1/Apoa2/Serpinc1/Ptpa/Apoa1/Serpina1d/Serpina6/Ppp1r1b/Pzp/Hrg	11	0.0970171	DOWN
GO:0022898	BP	GO:0022898	regulation of transmembrane transporter activity	8/142	67/2371	0.0439595	0.799803	0.791195	Calm1/Cfl1/Ywhae/Ywhah/Ppp3r1/Sri/Nr3c2/Myo5a	8	0.0970171	DOWN
GO:0008202	BP	GO:0008202	steroid metabolic process	7/142	55/2371	0.0431292	0.799803	0.791195	Apoa2/Ces1c/Ywhah/Apoa1/Serpina6/Sf1/Tecr	7	0.0970171	DOWN
GO:0007269	BP	GO:0007269	neurotransmitter secretion	6/142	44/2371	0.044545	0.799803	0.791195	Stxbp1/Napb/Ctbp2/Prepl/Synj1/Rab5a	6	0.0970171	DOWN
GO:0099643	BP	GO:0099643	signal release from synapse	6/142	44/2371	0.044545	0.799803	0.791195	Stxbp1/Napb/Ctbp2/Prepl/Synj1/Rab5a	6	0.0970171	DOWN
GO:0071383	BP	GO:0071383	cellular response to steroid hormone stimulus	5/142	33/2371	0.0438571	0.799803	0.791195	Ube2l3/Ywhah/Gsk3a/Nr3c2/Rwdd1	5	0.0970171	DOWN
GO:0002455	BP	GO:0002455	humoral immune response mediated by circulating immunoglobulin	4/142	23/2371	0.0448477	0.799803	0.791195	Crp/Mbl2/Cfi/Hpx	4	0.0970171	DOWN
GO:0042632	BP	GO:0042632	cholesterol homeostasis	3/142	14/2371	0.0470472	0.799803	0.791195	Apoa2/Ces1c/Apoa1	3	0.0970171	DOWN
GO:0043666	BP	GO:0043666	regulation of phosphoprotein phosphatase activity	3/142	14/2371	0.0470472	0.799803	0.791195	Calm1/Ptpa/Ppp1r1b	3	0.0970171	DOWN
GO:0055092	BP	GO:0055092	sterol homeostasis	3/142	14/2371	0.0470472	0.799803	0.791195	Apoa2/Ces1c/Apoa1	3	0.0970171	DOWN
GO:0097306	BP	GO:0097306	cellular response to alcohol	3/142	14/2371	0.0470472	0.799803	0.791195	Ces1c/Hnrnpk/Nr3c2	3	0.0970171	DOWN
GO:0014070	BP	GO:0014070	response to organic cyclic compound	14/142	145/2371	0.0477436	0.80525	0.796583	Ces1c/Hmgb2/Pklr/Hnrnpk/Ube2l3/Ywhah/Casp3/Gsk3a/Ppp1r1b/Prmt5/Nr3c2/Rwdd1/Hrg/Cpn1	14	0.0940695	DOWN
GO:0045935	BP	GO:0045935	positive regulation of nucleobase-containing compound metabolic process	20/142	228/2371	0.0483344	0.808846	0.800141	Rbm3/Ncl/Hmgb2/Ctbp2/Fus/Ube2n/Hnrnpk/Ywhah/Casp3/Gsk3a/Crhr2/Ppp3r1/Prmt5/Nr3c2/Sf3b3/Wdr77/Actr3/Dnmt3l/Pin1/Ilf3	20	0.092134	DOWN
GO:0005790	CC	GO:0005790	smooth endoplasmic reticulum	2/144	18/2380	0.297934	0.810724	0.726741	Sri/Myo5a	2	0.0911271	DOWN
GO:0070507	BP	GO:0070507	regulation of microtubule cytoskeleton organization	6/142	45/2371	0.0489579	0.812928	0.804179	Tppp/Map6/Mapre2/Tubb4a/Chmp2a/Map1a	6	0.0899478	DOWN
GO:0019902	MF	GO:0019902	phosphatase binding	5/138	58/2346	0.253011	0.824418	0.781027	Cfl1/Ptpa/Ywhae/Ppp1cc/Ppp3r1	5	0.0838528	DOWN
GO:0009892	BP	GO:0009892	negative regulation of metabolic process	37/142	480/2371	0.0504106	0.826086	0.817196	Kng1/Ctbp1/Rbm3/Ncl/Apoa2/Eif4a2/Crp/Hmgb2/Serpinc1/Ctbp2/Fus/Ptpa/Nploc4/Hnrnpk/Ywhae/Rps26/Ywhaq/Casp3/Apoa1/Serpina1d/Serpina6/Gsk3a/Crhr2/Ppp1r1b/Pzp/Tppp/Pip4k2b/Prmt5/Bag2/Sf3b3/Nono/Dnmt3l/Hrg/Pin1/Map1a/Ilf3/Hnrnpc	37	0.0829747	DOWN
GO:0034654	BP	GO:0034654	nucleobase-containing compound biosynthetic process	32/142	405/2371	0.0512964	0.826086	0.817196	Ctbp1/Aprt/Ncl/Eif4a2/Hmgb2/Pklr/Ctbp2/Fus/Ube2n/Hnrnpk/Ube2l3/Ywhaq/Ywhah/Gsk3a/Crhr2/Ppp1r1b/Ewsr1/Ppp3r1/Sri/Prmt5/Nr3c2/Sf3b3/Wdr77/Actr3/Nono/Cmas/Rwdd1/Dnmt3l/Hrg/Pin1/Ilf3/Hnrnpc	32	0.0829747	DOWN
GO:0007015	BP	GO:0007015	actin filament organization	12/142	120/2371	0.0516786	0.826086	0.817196	Cfl1/Arpc4/Apoa1/Crhr2/Myo5a/Actr3/Cotl1/Arpc5l/Tmod2/Arpc3/Dstn/Arpc1a	12	0.0829747	DOWN
GO:0007052	BP	GO:0007052	mitotic spindle organization	4/142	24/2371	0.0513987	0.826086	0.817196	Kif2a/Ptpa/Eml1/Chmp2a	4	0.0829747	DOWN
GO:0043414	BP	GO:0043414	macromolecule methylation	4/142	24/2371	0.0513987	0.826086	0.817196	Prmt5/Wdr77/Dnmt3l/Ilf3	4	0.0829747	DOWN
GO:0099106	MF	GO:0099106	ion channel regulator activity	3/138	30/2346	0.257401	0.829402	0.785749	Calm1/Ywhae/Ywhah	3	0.081235	DOWN
GO:0004869	MF	GO:0004869	cysteine-type endopeptidase inhibitor activity	2/138	17/2346	0.264046	0.832318	0.788512	Kng1/Hrg	2	0.0797106	DOWN
GO:0035255	MF	GO:0035255	ionotropic glutamate receptor binding	2/138	17/2346	0.264046	0.832318	0.788512	Fus/Map1a	2	0.0797106	DOWN
GO:0003697	MF	GO:0003697	single-stranded DNA binding	3/138	31/2346	0.273702	0.835512	0.791538	Ncl/Hnrnpa1/Hnrnpk	3	0.0780473	DOWN
GO:0016247	MF	GO:0016247	channel regulator activity	3/138	31/2346	0.273702	0.835512	0.791538	Calm1/Ywhae/Ywhah	3	0.0780473	DOWN
GO:0051117	MF	GO:0051117	ATPase binding	3/138	31/2346	0.273702	0.835512	0.791538	Nploc4/Hnrnpk/Actr3	3	0.0780473	DOWN
GO:0000151	CC	GO:0000151	ubiquitin ligase complex	3/144	33/2380	0.322168	0.836455	0.749807	Ube2d3/Ube2n/Ube2l3	3	0.0775576	DOWN
GO:0030117	CC	GO:0030117	membrane coat	3/144	33/2380	0.322168	0.836455	0.749807	Clta/Synj1/Chmp2a	3	0.0775576	DOWN
GO:0048475	CC	GO:0048475	coated membrane	3/144	33/2380	0.322168	0.836455	0.749807	Clta/Synj1/Chmp2a	3	0.0775576	DOWN
GO:0034703	CC	GO:0034703	cation channel complex	2/144	19/2380	0.320834	0.836455	0.749807	Calm1/Ptpa	2	0.0775576	DOWN
GO:0101031	CC	GO:0101031	chaperone complex	2/144	19/2380	0.320834	0.836455	0.749807	Stip1/Bag2	2	0.0775576	DOWN
GO:0043434	BP	GO:0043434	response to peptide hormone	10/142	95/2371	0.0545145	0.855327	0.846122	Rap1gds1/Ncl/Cfl1/Pklr/Hnrnpk/Serpina1d/Gsk3a/Pip4k2b/Nr3c2/Myo5a	10	0.0678678	DOWN
GO:0071407	BP	GO:0071407	cellular response to organic cyclic compound	10/142	95/2371	0.0545145	0.855327	0.846122	Ces1c/Hnrnpk/Ube2l3/Ywhah/Casp3/Gsk3a/Ppp1r1b/Prmt5/Nr3c2/Rwdd1	10	0.0678678	DOWN
GO:0006826	BP	GO:0006826	iron ion transport	3/142	15/2371	0.056303	0.855327	0.846122	Cp/Hpx/Hrg	3	0.0678678	DOWN
GO:0031641	BP	GO:0031641	regulation of myelination	3/142	15/2371	0.056303	0.855327	0.846122	S100b/Hnrnpk/Tppp	3	0.0678678	DOWN
GO:0032371	BP	GO:0032371	regulation of sterol transport	3/142	15/2371	0.056303	0.855327	0.846122	Apoa2/Ces1c/Apoa1	3	0.0678678	DOWN
GO:0032374	BP	GO:0032374	regulation of cholesterol transport	3/142	15/2371	0.056303	0.855327	0.846122	Apoa2/Ces1c/Apoa1	3	0.0678678	DOWN
GO:0051101	BP	GO:0051101	regulation of DNA binding	3/142	15/2371	0.056303	0.855327	0.846122	Calm1/Hmgb2/Sri	3	0.0678678	DOWN
GO:0030139	CC	GO:0030139	endocytic vesicle	5/144	64/2380	0.344841	0.863628	0.774165	Stxbp1/Apoa1/Srgap2/Rab5a/Hrg	5	0.0636733	DOWN
GO:0098858	CC	GO:0098858	actin-based cell projection	5/144	64/2380	0.344841	0.863628	0.774165	Calb1/Crp/Cfl1/Myo5a/Tubb3	5	0.0636733	DOWN
GO:0030665	CC	GO:0030665	clathrin-coated vesicle membrane	2/144	20/2380	0.343552	0.863628	0.774165	Clta/Gad1	2	0.0636733	DOWN
GO:0048787	CC	GO:0048787	presynaptic active zone membrane	2/144	20/2380	0.343552	0.863628	0.774165	Stxbp1/Napb	2	0.0636733	DOWN
GO:0017018	MF	GO:0017018	myosin phosphatase activity	2/138	18/2346	0.286426	0.865245	0.819706	Ppp1cc/Ublcp1	2	0.0628607	DOWN
GO:0019438	BP	GO:0019438	aromatic compound biosynthetic process	33/142	425/2371	0.0591142	0.86955	0.860192	Ctbp1/Aprt/Ncl/Eif4a2/Hmgb2/Pklr/Ctbp2/Fus/Ube2n/Hnrnpk/Ube2l3/Ywhaq/Ywhah/Gsk3a/Crhr2/Ppp1r1b/Ewsr1/Ppp3r1/Sri/Prmt5/Nr3c2/Sf3b3/Myo5a/Wdr77/Actr3/Nono/Cmas/Rwdd1/Dnmt3l/Hrg/Pin1/Ilf3/Hnrnpc	33	0.0607055	DOWN
GO:0009725	BP	GO:0009725	response to hormone	15/142	163/2371	0.0587076	0.86955	0.860192	Rap1gds1/Ncl/Cfl1/Hmgb2/Pklr/Hnrnpk/Ube2l3/Ywhah/Serpina1d/Gsk3a/Pip4k2b/Nr3c2/Myo5a/Rwdd1/Cpn1	15	0.0607055	DOWN
GO:0051253	BP	GO:0051253	negative regulation of RNA metabolic process	13/142	136/2371	0.059269	0.86955	0.860192	Ctbp1/Eif4a2/Hmgb2/Ctbp2/Fus/Hnrnpk/Rps26/Ywhaq/Prmt5/Nono/Dnmt3l/Ilf3/Hnrnpc	13	0.0607055	DOWN
GO:0006694	BP	GO:0006694	steroid biosynthetic process	4/142	25/2371	0.0584453	0.86955	0.860192	Ces1c/Apoa1/Sf1/Tecr	4	0.0607055	DOWN
GO:0097479	BP	GO:0097479	synaptic vesicle localization	4/142	25/2371	0.0584453	0.86955	0.860192	Dpysl2/Ctbp1/Kif5c/Synj1	4	0.0607055	DOWN
GO:0030667	CC	GO:0030667	secretory granule membrane	2/144	21/2380	0.366027	0.900745	0.807438	Sri/Rab5a	2	0.0453981	DOWN
GO:1904949	CC	GO:1904949	ATPase complex	2/144	21/2380	0.366027	0.900745	0.807438	Ptpa/Atp6v1c1	2	0.0453981	DOWN
GO:1990837	MF	GO:1990837	sequence-specific double-stranded DNA binding	4/138	48/2346	0.311451	0.92164	0.873133	Hmgb2/Hnrnpk/Prmt5/Nr3c2	4	0.0354385	DOWN
GO:0004722	MF	GO:0004722	protein serine/threonine phosphatase activity	2/138	19/2346	0.308738	0.92164	0.873133	Ppp1cc/Ublcp1	2	0.0354385	DOWN
GO:0097367	MF	GO:0097367	carbohydrate derivative binding	30/138	481/2346	0.389924	0.926141	0.877396	Aprt/Eif4a2/Kif2a/Serpinc1/Hspa4l/Pklr/Ptpa/Ube2d3/Ube2n/Eef1a2/Ube2l3/Tuba4a/Tuba1c/Igfals/Tubb5/Uba1/Ckb/Gsk3a/Tubb2a/Pip4k2b/Farsa/Tubb6/Myo5a/Actr3/Rab5a/Tubb4a/Tubb3/Hrg/Tuba8/Drg2	30	0.0333231	DOWN
GO:0043168	MF	GO:0043168	anion binding	28/138	480/2346	0.556169	0.926141	0.877396	Aprt/Eif4a2/Kif2a/Gad1/Hspa4l/Pklr/Ptpa/Ube2d3/Ube2n/Eef1a2/Ube2l3/Tuba4a/Tuba1c/Tubb5/Uba1/Ckb/Gsk3a/Tubb2a/Pip4k2b/Farsa/Tubb6/Myo5a/Actr3/Rab5a/Tubb4a/Tubb3/Tuba8/Drg2	28	0.0333231	DOWN
GO:0030554	MF	GO:0030554	adenyl nucleotide binding	19/138	307/2346	0.443262	0.926141	0.877396	Ctbp1/Aprt/Eif4a2/Kif2a/Hspa4l/Pklr/Ctbp2/Ptpa/Ube2d3/Ube2n/Ube2l3/Uba1/Ckb/Gsk3a/Pip4k2b/Farsa/Bag2/Myo5a/Actr3	19	0.0333231	DOWN
GO:0032559	MF	GO:0032559	adenyl ribonucleotide binding	16/138	270/2346	0.529452	0.926141	0.877396	Aprt/Eif4a2/Kif2a/Hspa4l/Pklr/Ptpa/Ube2d3/Ube2n/Ube2l3/Uba1/Ckb/Gsk3a/Pip4k2b/Farsa/Myo5a/Actr3	16	0.0333231	DOWN
GO:0005524	MF	GO:0005524	ATP binding	15/138	258/2346	0.562804	0.926141	0.877396	Eif4a2/Kif2a/Hspa4l/Pklr/Ptpa/Ube2d3/Ube2n/Ube2l3/Uba1/Ckb/Gsk3a/Pip4k2b/Farsa/Myo5a/Actr3	15	0.0333231	DOWN
GO:0019900	MF	GO:0019900	kinase binding	14/138	207/2346	0.329829	0.926141	0.877396	Dpysl2/Stxbp1/Calm1/Plg/Kif2a/Ctbp2/Eef1a2/Ppp1cc/Tuba4a/Gsk3a/Phyhip/Mapre2/Myo5a/Pin1	14	0.0333231	DOWN
GO:0019901	MF	GO:0019901	protein kinase binding	13/138	189/2346	0.316573	0.926141	0.877396	Dpysl2/Stxbp1/Calm1/Kif2a/Ctbp2/Eef1a2/Ppp1cc/Tuba4a/Gsk3a/Phyhip/Mapre2/Myo5a/Pin1	13	0.0333231	DOWN
GO:0046983	MF	GO:0046983	protein dimerization activity	13/138	202/2346	0.409105	0.926141	0.877396	Ctbp1/Apoa2/Ces1c/S100b/Ptpa/Ywhae/Ywhah/Sri/Tppp/Pip4k2b/Prmt5/Srgap2/Psph	13	0.0333231	DOWN
GO:0008289	MF	GO:0008289	lipid binding	12/138	183/2346	0.390213	0.926141	0.877396	Apoa2/Calb1/Crp/Cfl1/Hmgb2/Mbl2/Apoa1/Serpina6/Nr3c2/Map1lc3a/Chmp2a/Apom	12	0.0333231	DOWN
GO:0140677	MF	GO:0140677	molecular function activator activity	12/138	186/2346	0.412786	0.926141	0.877396	Rap1gds1/Apoa2/Calm1/Hmgb2/Gdi1/Ptpa/Ube2l3/Casp3/Apoa1/Crhr2/Srgap2/Dnmt3l	12	0.0333231	DOWN
GO:0005509	MF	GO:0005509	calcium ion binding	10/138	167/2346	0.526706	0.926141	0.877396	Ncl/Calm1/Calb1/Crp/Mbl2/S100b/Ppp3r1/Sri/Myo5a/Tubb4a	10	0.0333231	DOWN
GO:0016788	MF	GO:0016788	hydrolase activity, acting on ester bonds	9/138	138/2346	0.424555	0.926141	0.877396	Ces1c/Ptpa/Ppp1cc/Ppp3r1/Enoph1/Ublcp1/Synj1/Psph/Inpp4a	9	0.0333231	DOWN
GO:0042803	MF	GO:0042803	protein homodimerization activity	9/138	172/2346	0.69621	0.926141	0.877396	Ctbp1/Apoa2/Ces1c/S100b/Ptpa/Tppp/Pip4k2b/Srgap2/Psph	9	0.0333231	DOWN
GO:0016462	MF	GO:0016462	pyrophosphatase activity	8/138	159/2346	0.732347	0.926141	0.877396	Eif4a2/Kif5c/Kif2a/Eef1a2/Tppp/Rab5a/Drg2/Entpd5	8	0.0333231	DOWN
GO:0016817	MF	GO:0016817	hydrolase activity, acting on acid anhydrides	8/138	159/2346	0.732347	0.926141	0.877396	Eif4a2/Kif5c/Kif2a/Eef1a2/Tppp/Rab5a/Drg2/Entpd5	8	0.0333231	DOWN
GO:0016818	MF	GO:0016818	hydrolase activity, acting on acid anhydrides, in phosphorus-containing anhydrides	8/138	159/2346	0.732347	0.926141	0.877396	Eif4a2/Kif5c/Kif2a/Eef1a2/Tppp/Rab5a/Drg2/Entpd5	8	0.0333231	DOWN
GO:0046914	MF	GO:0046914	transition metal ion binding	8/138	162/2346	0.751536	0.926141	0.877396	Calb1/S100b/Cp/Sf1/Sntn/Nr3c2/Hrg/Cpn1	8	0.0333231	DOWN
GO:0140657	MF	GO:0140657	ATP-dependent activity	7/138	106/2346	0.4332	0.926141	0.877396	Eif4a2/Kif5c/Kif2a/Hspa4l/Uba1/Myo5a/Atp6v1c1	7	0.0333231	DOWN
GO:0005543	MF	GO:0005543	phospholipid binding	7/138	110/2346	0.472682	0.926141	0.877396	Apoa2/Cfl1/Mbl2/Apoa1/Map1lc3a/Chmp2a/Apom	7	0.0333231	DOWN
GO:0017111	MF	GO:0017111	ribonucleoside triphosphate phosphatase activity	7/138	141/2346	0.737072	0.926141	0.877396	Eif4a2/Kif5c/Kif2a/Eef1a2/Tppp/Rab5a/Drg2	7	0.0333231	DOWN
GO:0061134	MF	GO:0061134	peptidase regulator activity	6/138	81/2346	0.340559	0.926141	0.877396	Kng1/Serpinc1/Serpina1d/Serpina6/Pzp/Hrg	6	0.0333231	DOWN
GO:0008270	MF	GO:0008270	zinc ion binding	6/138	105/2346	0.591919	0.926141	0.877396	Calb1/S100b/Sf1/Nr3c2/Hrg/Cpn1	6	0.0333231	DOWN
GO:0033218	MF	GO:0033218	amide binding	6/138	106/2346	0.601442	0.926141	0.877396	Clta/Gad1/Apoa1/Crhr2/Ppp3r1/Tubb3	6	0.0333231	DOWN
GO:0005215	MF	GO:0005215	transporter activity	6/138	116/2346	0.689774	0.926141	0.877396	Apoa2/Apoa1/Lasp1/Hpx/Atp6v1c1/Apom	6	0.0333231	DOWN
GO:0060090	MF	GO:0060090	molecular adaptor activity	6/138	121/2346	0.728859	0.926141	0.877396	Stxbp1/Napb/Hnrnpa1/Fus/Arpc4/Map1a	6	0.0333231	DOWN
GO:0042277	MF	GO:0042277	peptide binding	5/138	78/2346	0.489636	0.926141	0.877396	Clta/Apoa1/Crhr2/Ppp3r1/Tubb3	5	0.0333231	DOWN
GO:0030674	MF	GO:0030674	protein-macromolecule adaptor activity	5/138	79/2346	0.501155	0.926141	0.877396	Napb/Hnrnpa1/Fus/Arpc4/Map1a	5	0.0333231	DOWN
GO:0051020	MF	GO:0051020	GTPase binding	5/138	79/2346	0.501155	0.926141	0.877396	Clta/Gdi1/Wdr44/Srgap2/Myo5a	5	0.0333231	DOWN
GO:0019903	MF	GO:0019903	protein phosphatase binding	4/138	49/2346	0.325112	0.926141	0.877396	Cfl1/Ptpa/Ywhae/Ppp1cc	4	0.0333231	DOWN
GO:0061629	MF	GO:0061629	RNA polymerase II-specific DNA-binding transcription factor binding	4/138	50/2346	0.338815	0.926141	0.877396	Ctbp1/Ctbp2/Fus/Ywhah	4	0.0333231	DOWN
GO:0000287	MF	GO:0000287	magnesium ion binding	4/138	56/2346	0.420943	0.926141	0.877396	Pklr/Tppp/Enoph1/Psph	4	0.0333231	DOWN
GO:0003690	MF	GO:0003690	double-stranded DNA binding	4/138	59/2346	0.461254	0.926141	0.877396	Hmgb2/Hnrnpk/Prmt5/Nr3c2	4	0.0333231	DOWN
GO:0031267	MF	GO:0031267	small GTPase binding	4/138	67/2346	0.563238	0.926141	0.877396	Gdi1/Wdr44/Srgap2/Myo5a	4	0.0333231	DOWN
GO:0004175	MF	GO:0004175	endopeptidase activity	4/138	82/2346	0.722445	0.926141	0.877396	Plg/Casp3/Cfi/Prepl	4	0.0333231	DOWN
GO:0003924	MF	GO:0003924	GTPase activity	4/138	85/2346	0.748578	0.926141	0.877396	Eef1a2/Tppp/Rab5a/Drg2	4	0.0333231	DOWN
GO:0004252	MF	GO:0004252	serine-type endopeptidase activity	3/138	35/2346	0.339645	0.926141	0.877396	Plg/Cfi/Prepl	3	0.0333231	DOWN
GO:0008135	MF	GO:0008135	translation factor activity, RNA binding	3/138	36/2346	0.356153	0.926141	0.877396	Eif4a2/Eef1a2/Eef1g	3	0.0333231	DOWN
GO:0004842	MF	GO:0004842	ubiquitin-protein transferase activity	3/138	41/2346	0.437431	0.926141	0.877396	Ube2d3/Ube2n/Ube2l3	3	0.0333231	DOWN
GO:0000976	MF	GO:0000976	transcription cis-regulatory region binding	3/138	42/2346	0.453275	0.926141	0.877396	Hmgb2/Hnrnpk/Prmt5	3	0.0333231	DOWN
GO:0090079	MF	GO:0090079	translation regulator activity, nucleic acid binding	3/138	42/2346	0.453275	0.926141	0.877396	Eif4a2/Eef1a2/Eef1g	3	0.0333231	DOWN
GO:0008236	MF	GO:0008236	serine-type peptidase activity	3/138	44/2346	0.4844	0.926141	0.877396	Plg/Cfi/Prepl	3	0.0333231	DOWN
GO:0019787	MF	GO:0019787	ubiquitin-like protein transferase activity	3/138	44/2346	0.4844	0.926141	0.877396	Ube2d3/Ube2n/Ube2l3	3	0.0333231	DOWN
GO:0030695	MF	GO:0030695	GTPase regulator activity	3/138	44/2346	0.4844	0.926141	0.877396	Rap1gds1/Gdi1/Srgap2	3	0.0333231	DOWN
GO:0060589	MF	GO:0060589	nucleoside-triphosphatase regulator activity	3/138	44/2346	0.4844	0.926141	0.877396	Rap1gds1/Gdi1/Srgap2	3	0.0333231	DOWN
GO:0001067	MF	GO:0001067	transcription regulatory region nucleic acid binding	3/138	45/2346	0.499649	0.926141	0.877396	Hmgb2/Hnrnpk/Prmt5	3	0.0333231	DOWN
GO:0017171	MF	GO:0017171	serine hydrolase activity	3/138	45/2346	0.499649	0.926141	0.877396	Plg/Cfi/Prepl	3	0.0333231	DOWN
GO:0005516	MF	GO:0005516	calmodulin binding	3/138	48/2346	0.543988	0.926141	0.877396	Ewsr1/Map6/Myo5a	3	0.0333231	DOWN
GO:0045182	MF	GO:0045182	translation regulator activity	3/138	49/2346	0.558263	0.926141	0.877396	Eif4a2/Eef1a2/Eef1g	3	0.0333231	DOWN
GO:0019838	MF	GO:0019838	growth factor binding	3/138	50/2346	0.57227	0.926141	0.877396	Lifr/Igfals/Pzp	3	0.0333231	DOWN
GO:0140640	MF	GO:0140640	catalytic activity, acting on a nucleic acid	3/138	54/2346	0.625502	0.926141	0.877396	Eif4a2/Farsa/Dnmt3l	3	0.0333231	DOWN
GO:0008201	MF	GO:0008201	heparin binding	3/138	55/2346	0.638088	0.926141	0.877396	Serpinc1/Igfals/Hrg	3	0.0333231	DOWN
GO:0016887	MF	GO:0016887	ATP hydrolysis activity	3/138	56/2346	0.650379	0.926141	0.877396	Eif4a2/Kif5c/Kif2a	3	0.0333231	DOWN
GO:0048018	MF	GO:0048018	receptor ligand activity	3/138	63/2346	0.728124	0.926141	0.877396	Hmgb2/Apoa1/Crhr2	3	0.0333231	DOWN
GO:0030546	MF	GO:0030546	signaling receptor activator activity	3/138	65/2346	0.747707	0.926141	0.877396	Hmgb2/Apoa1/Crhr2	3	0.0333231	DOWN
GO:0008757	MF	GO:0008757	S-adenosylmethionine-dependent methyltransferase activity	2/138	21/2346	0.352892	0.926141	0.877396	Prmt5/Dnmt3l	2	0.0333231	DOWN
GO:0048029	MF	GO:0048029	monosaccharide binding	2/138	23/2346	0.396048	0.926141	0.877396	Mbl2/Pklr	2	0.0333231	DOWN
GO:0051287	MF	GO:0051287	NAD binding	2/138	23/2346	0.396048	0.926141	0.877396	Ctbp1/Ctbp2	2	0.0333231	DOWN
GO:0008168	MF	GO:0008168	methyltransferase activity	2/138	24/2346	0.41714	0.926141	0.877396	Prmt5/Dnmt3l	2	0.0333231	DOWN
GO:0043130	MF	GO:0043130	ubiquitin binding	2/138	26/2346	0.458178	0.926141	0.877396	Nploc4/Ube2n	2	0.0333231	DOWN
GO:0051219	MF	GO:0051219	phosphoprotein binding	2/138	27/2346	0.478071	0.926141	0.877396	Ywhae/Pin1	2	0.0333231	DOWN
GO:0016741	MF	GO:0016741	transferase activity, transferring one-carbon groups	2/138	28/2346	0.497517	0.926141	0.877396	Prmt5/Dnmt3l	2	0.0333231	DOWN
GO:0032182	MF	GO:0032182	ubiquitin-like protein binding	2/138	29/2346	0.5165	0.926141	0.877396	Nploc4/Ube2n	2	0.0333231	DOWN
GO:0005126	MF	GO:0005126	cytokine receptor binding	2/138	30/2346	0.535007	0.926141	0.877396	Lifr/Casp3	2	0.0333231	DOWN
GO:0005096	MF	GO:0005096	GTPase activator activity	2/138	31/2346	0.553028	0.926141	0.877396	Gdi1/Srgap2	2	0.0333231	DOWN
GO:0016209	MF	GO:0016209	antioxidant activity	2/138	32/2346	0.570556	0.926141	0.877396	Hbb-b1/Apom	2	0.0333231	DOWN
GO:0016874	MF	GO:0016874	ligase activity	2/138	33/2346	0.587586	0.926141	0.877396	Uba1/Farsa	2	0.0333231	DOWN
GO:0016616	MF	GO:0016616	oxidoreductase activity, acting on the CH-OH group of donors, NAD or NADP as acceptor	2/138	39/2346	0.679298	0.926141	0.877396	Ctbp1/Ctbp2	2	0.0333231	DOWN
GO:0016810	MF	GO:0016810	hydrolase activity, acting on carbon-nitrogen (but not peptide) bonds	2/138	39/2346	0.679298	0.926141	0.877396	Dpysl2/Asrgl1	2	0.0333231	DOWN
GO:0019842	MF	GO:0019842	vitamin binding	2/138	39/2346	0.679298	0.926141	0.877396	Calb1/Gad1	2	0.0333231	DOWN
GO:0016614	MF	GO:0016614	oxidoreductase activity, acting on CH-OH group of donors	2/138	40/2346	0.69287	0.926141	0.877396	Ctbp1/Ctbp2	2	0.0333231	DOWN
GO:0140098	MF	GO:0140098	catalytic activity, acting on RNA	2/138	40/2346	0.69287	0.926141	0.877396	Eif4a2/Farsa	2	0.0333231	DOWN
GO:1901981	MF	GO:1901981	phosphatidylinositol phosphate binding	2/138	40/2346	0.69287	0.926141	0.877396	Cfl1/Mbl2	2	0.0333231	DOWN
GO:0002039	MF	GO:0002039	p53 binding	1/138	10/2346	0.455261	0.926141	0.877396	Prmt5	1	0.0333231	DOWN
GO:0003823	MF	GO:0003823	antigen binding	1/138	10/2346	0.455261	0.926141	0.877396	Plg	1	0.0333231	DOWN
GO:0030169	MF	GO:0030169	low-density lipoprotein particle binding	1/138	10/2346	0.455261	0.926141	0.877396	Crp	1	0.0333231	DOWN
GO:0043539	MF	GO:0043539	protein serine/threonine kinase activator activity	1/138	10/2346	0.455261	0.926141	0.877396	Calm1	1	0.0333231	DOWN
GO:0044548	MF	GO:0044548	S100 protein binding	1/138	10/2346	0.455261	0.926141	0.877396	S100b	1	0.0333231	DOWN
GO:0140296	MF	GO:0140296	general transcription initiation factor binding	1/138	10/2346	0.455261	0.926141	0.877396	Hnrnpf	1	0.0333231	DOWN
GO:0140375	MF	GO:0140375	immune receptor activity	1/138	10/2346	0.455261	0.926141	0.877396	Lifr	1	0.0333231	DOWN
GO:0005085	MF	GO:0005085	guanyl-nucleotide exchange factor activity	1/138	11/2346	0.487442	0.926141	0.877396	Rap1gds1	1	0.0333231	DOWN
GO:0008276	MF	GO:0008276	protein methyltransferase activity	1/138	11/2346	0.487442	0.926141	0.877396	Prmt5	1	0.0333231	DOWN
GO:0016627	MF	GO:0016627	oxidoreductase activity, acting on the CH-CH group of donors	1/138	11/2346	0.487442	0.926141	0.877396	Tecr	1	0.0333231	DOWN
GO:0017080	MF	GO:0017080	sodium channel regulator activity	1/138	11/2346	0.487442	0.926141	0.877396	Ywhah	1	0.0333231	DOWN
GO:0042826	MF	GO:0042826	histone deacetylase binding	1/138	11/2346	0.487442	0.926141	0.877396	Ywhae	1	0.0333231	DOWN
GO:0048027	MF	GO:0048027	mRNA 5'-UTR binding	1/138	11/2346	0.487442	0.926141	0.877396	Ncl	1	0.0333231	DOWN
GO:0051721	MF	GO:0051721	protein phosphatase 2A binding	1/138	11/2346	0.487442	0.926141	0.877396	Ptpa	1	0.0333231	DOWN
GO:0120283	MF	GO:0120283	protein serine/threonine kinase binding	1/138	11/2346	0.487442	0.926141	0.877396	Gsk3a	1	0.0333231	DOWN
GO:0005044	MF	GO:0005044	scavenger receptor activity	1/138	12/2346	0.517734	0.926141	0.877396	Cfi	1	0.0333231	DOWN
GO:0098918	MF	GO:0098918	structural constituent of synapse	1/138	12/2346	0.517734	0.926141	0.877396	Ctbp2	1	0.0333231	DOWN
GO:0003684	MF	GO:0003684	damaged DNA binding	1/138	13/2346	0.546249	0.926141	0.877396	Hmgb2	1	0.0333231	DOWN
GO:0008170	MF	GO:0008170	N-methyltransferase activity	1/138	13/2346	0.546249	0.926141	0.877396	Prmt5	1	0.0333231	DOWN
GO:0016877	MF	GO:0016877	ligase activity, forming carbon-sulfur bonds	1/138	13/2346	0.546249	0.926141	0.877396	Uba1	1	0.0333231	DOWN
GO:0042562	MF	GO:0042562	hormone binding	1/138	13/2346	0.546249	0.926141	0.877396	Crhr2	1	0.0333231	DOWN
GO:0043236	MF	GO:0043236	laminin binding	1/138	13/2346	0.546249	0.926141	0.877396	Ncl	1	0.0333231	DOWN
GO:0050780	MF	GO:0050780	dopamine receptor binding	1/138	13/2346	0.546249	0.926141	0.877396	Ppp1r1b	1	0.0333231	DOWN
GO:0051018	MF	GO:0051018	protein kinase A binding	1/138	13/2346	0.546249	0.926141	0.877396	Gsk3a	1	0.0333231	DOWN
GO:0000049	MF	GO:0000049	tRNA binding	1/138	14/2346	0.573089	0.926141	0.877396	Farsa	1	0.0333231	DOWN
GO:0008013	MF	GO:0008013	beta-catenin binding	1/138	14/2346	0.573089	0.926141	0.877396	Pin1	1	0.0333231	DOWN
GO:0048156	MF	GO:0048156	tau protein binding	1/138	14/2346	0.573089	0.926141	0.877396	Bag2	1	0.0333231	DOWN
GO:0003724	MF	GO:0003724	RNA helicase activity	1/138	15/2346	0.598352	0.926141	0.877396	Eif4a2	1	0.0333231	DOWN
GO:0004930	MF	GO:0004930	G protein-coupled receptor activity	1/138	15/2346	0.598352	0.926141	0.877396	Crhr2	1	0.0333231	DOWN
GO:0008186	MF	GO:0008186	ATP-dependent activity, acting on RNA	1/138	15/2346	0.598352	0.926141	0.877396	Eif4a2	1	0.0333231	DOWN
GO:0015078	MF	GO:0015078	proton transmembrane transporter activity	1/138	15/2346	0.598352	0.926141	0.877396	Atp6v1c1	1	0.0333231	DOWN
GO:0016597	MF	GO:0016597	amino acid binding	1/138	15/2346	0.598352	0.926141	0.877396	Gad1	1	0.0333231	DOWN
GO:0050750	MF	GO:0050750	low-density lipoprotein particle receptor binding	1/138	15/2346	0.598352	0.926141	0.877396	Crp	1	0.0333231	DOWN
GO:0004180	MF	GO:0004180	carboxypeptidase activity	1/138	16/2346	0.62213	0.926141	0.877396	Cpn1	1	0.0333231	DOWN
GO:0005179	MF	GO:0005179	hormone activity	1/138	16/2346	0.62213	0.926141	0.877396	Crhr2	1	0.0333231	DOWN
GO:0016298	MF	GO:0016298	lipase activity	1/138	16/2346	0.62213	0.926141	0.877396	Ces1c	1	0.0333231	DOWN
GO:0030170	MF	GO:0030170	pyridoxal phosphate binding	1/138	17/2346	0.64451	0.926141	0.877396	Gad1	1	0.0333231	DOWN
GO:0043394	MF	GO:0043394	proteoglycan binding	1/138	17/2346	0.64451	0.926141	0.877396	Hrg	1	0.0333231	DOWN
GO:0051879	MF	GO:0051879	Hsp90 protein binding	1/138	17/2346	0.64451	0.926141	0.877396	Stip1	1	0.0333231	DOWN
GO:0070279	MF	GO:0070279	vitamin B6 binding	1/138	17/2346	0.64451	0.926141	0.877396	Gad1	1	0.0333231	DOWN
GO:0140662	MF	GO:0140662	ATP-dependent protein folding chaperone	1/138	17/2346	0.64451	0.926141	0.877396	Hspa4l	1	0.0333231	DOWN
GO:0031593	MF	GO:0031593	polyubiquitin modification-dependent protein binding	1/138	18/2346	0.665574	0.926141	0.877396	Nploc4	1	0.0333231	DOWN
GO:0004386	MF	GO:0004386	helicase activity	1/138	19/2346	0.685398	0.926141	0.877396	Eif4a2	1	0.0333231	DOWN
GO:0004601	MF	GO:0004601	peroxidase activity	1/138	19/2346	0.685398	0.926141	0.877396	Hbb-b1	1	0.0333231	DOWN
GO:0016684	MF	GO:0016684	oxidoreductase activity, acting on peroxide as acceptor	1/138	19/2346	0.685398	0.926141	0.877396	Hbb-b1	1	0.0333231	DOWN
GO:0016779	MF	GO:0016779	nucleotidyltransferase activity	1/138	19/2346	0.685398	0.926141	0.877396	Cmas	1	0.0333231	DOWN
GO:0030295	MF	GO:0030295	protein kinase activator activity	1/138	19/2346	0.685398	0.926141	0.877396	Calm1	1	0.0333231	DOWN
GO:0016811	MF	GO:0016811	hydrolase activity, acting on carbon-nitrogen (but not peptide) bonds, in linear amides	1/138	20/2346	0.704056	0.926141	0.877396	Asrgl1	1	0.0333231	DOWN
GO:0019829	MF	GO:0019829	ATPase-coupled monoatomic cation transmembrane transporter activity	1/138	20/2346	0.704056	0.926141	0.877396	Atp6v1c1	1	0.0333231	DOWN
GO:0060590	MF	GO:0060590	ATPase regulator activity	1/138	20/2346	0.704056	0.926141	0.877396	Bag2	1	0.0333231	DOWN
GO:0016757	MF	GO:0016757	glycosyltransferase activity	1/138	21/2346	0.721614	0.926141	0.877396	Aprt	1	0.0333231	DOWN
GO:0017022	MF	GO:0017022	myosin binding	1/138	21/2346	0.721614	0.926141	0.877396	Fus	1	0.0333231	DOWN
GO:0042626	MF	GO:0042626	ATPase-coupled transmembrane transporter activity	1/138	21/2346	0.721614	0.926141	0.877396	Atp6v1c1	1	0.0333231	DOWN
GO:0097110	MF	GO:0097110	scaffold protein binding	1/138	21/2346	0.721614	0.926141	0.877396	Ywhae	1	0.0333231	DOWN
GO:0140097	MF	GO:0140097	catalytic activity, acting on DNA	1/138	21/2346	0.721614	0.926141	0.877396	Dnmt3l	1	0.0333231	DOWN
GO:0005507	MF	GO:0005507	copper ion binding	1/138	22/2346	0.738137	0.926141	0.877396	Cp	1	0.0333231	DOWN
GO:0008235	MF	GO:0008235	metalloexopeptidase activity	1/138	22/2346	0.738137	0.926141	0.877396	Cpn1	1	0.0333231	DOWN
GO:0015399	MF	GO:0015399	primary active transmembrane transporter activity	1/138	22/2346	0.738137	0.926141	0.877396	Atp6v1c1	1	0.0333231	DOWN
GO:0019209	MF	GO:0019209	kinase activator activity	1/138	22/2346	0.738137	0.926141	0.877396	Calm1	1	0.0333231	DOWN
GO:0038024	MF	GO:0038024	cargo receptor activity	1/138	22/2346	0.738137	0.926141	0.877396	Cfi	1	0.0333231	DOWN
GO:0000978	MF	GO:0000978	RNA polymerase II cis-regulatory region sequence-specific DNA binding	1/138	23/2346	0.753687	0.926141	0.877396	Prmt5	1	0.0333231	DOWN
GO:0004197	MF	GO:0004197	cysteine-type endopeptidase activity	1/138	23/2346	0.753687	0.926141	0.877396	Casp3	1	0.0333231	DOWN
GO:0030165	MF	GO:0030165	PDZ domain binding	1/138	23/2346	0.753687	0.926141	0.877396	Ctbp1	1	0.0333231	DOWN
GO:0030276	MF	GO:0030276	clathrin binding	1/138	23/2346	0.753687	0.926141	0.877396	Clta	1	0.0333231	DOWN
GO:0043621	MF	GO:0043621	protein self-association	1/138	23/2346	0.753687	0.926141	0.877396	Mbl2	1	0.0333231	DOWN
GO:1902936	MF	GO:1902936	phosphatidylinositol bisphosphate binding	1/138	23/2346	0.753687	0.926141	0.877396	Cfl1	1	0.0333231	DOWN
GO:0001540	MF	GO:0001540	amyloid-beta binding	1/138	24/2346	0.768319	0.93227	0.883203	Apoa1	1	0.0304582	DOWN
GO:0003700	MF	GO:0003700	DNA-binding transcription factor activity	1/138	24/2346	0.768319	0.93227	0.883203	Nr3c2	1	0.0304582	DOWN
GO:0003725	MF	GO:0003725	double-stranded RNA binding	1/138	24/2346	0.768319	0.93227	0.883203	Ilf3	1	0.0304582	DOWN
GO:0001726	CC	GO:0001726	ruffle	4/144	52/2380	0.386666	0.93527	0.838386	S100b/Myo5a/Actr3/Rab5a	4	0.0290631	DOWN
GO:0030055	CC	GO:0030055	cell-substrate junction	4/144	52/2380	0.386666	0.93527	0.838386	Cfl1/Lasp1/Mapre2/Actr3	4	0.0290631	DOWN
GO:0008233	MF	GO:0008233	peptidase activity	6/138	135/2346	0.819633	0.935802	0.886549	Plg/Casp3/Cfi/Asrgl1/Prepl/Cpn1	6	0.0288162	DOWN
GO:0030545	MF	GO:0030545	signaling receptor regulator activity	3/138	72/2346	0.807547	0.935802	0.886549	Hmgb2/Apoa1/Crhr2	3	0.0288162	DOWN
GO:0016829	MF	GO:0016829	lyase activity	2/138	48/2346	0.785186	0.935802	0.886549	Aldoc/Gad1	2	0.0288162	DOWN
GO:0016853	MF	GO:0016853	isomerase activity	2/138	51/2346	0.813019	0.935802	0.886549	Ptpa/Pin1	2	0.0288162	DOWN
GO:0043177	MF	GO:0043177	organic acid binding	2/138	51/2346	0.813019	0.935802	0.886549	Hbb-b1/Gad1	2	0.0288162	DOWN
GO:0044183	MF	GO:0044183	protein folding chaperone	1/138	25/2346	0.782088	0.935802	0.886549	Hspa4l	1	0.0288162	DOWN
GO:0050840	MF	GO:0050840	extracellular matrix binding	1/138	25/2346	0.782088	0.935802	0.886549	Ncl	1	0.0288162	DOWN
GO:0003743	MF	GO:0003743	translation initiation factor activity	1/138	26/2346	0.795045	0.935802	0.886549	Eif4a2	1	0.0288162	DOWN
GO:0003925	MF	GO:0003925	G protein activity	1/138	26/2346	0.795045	0.935802	0.886549	Rab5a	1	0.0288162	DOWN
GO:0042393	MF	GO:0042393	histone binding	1/138	27/2346	0.807236	0.935802	0.886549	Ncl	1	0.0288162	DOWN
GO:0017124	MF	GO:0017124	SH3 domain binding	1/138	28/2346	0.818707	0.935802	0.886549	Synj1	1	0.0288162	DOWN
GO:0052689	MF	GO:0052689	carboxylic ester hydrolase activity	1/138	28/2346	0.818707	0.935802	0.886549	Ces1c	1	0.0288162	DOWN
GO:0061630	MF	GO:0061630	ubiquitin protein ligase activity	1/138	28/2346	0.818707	0.935802	0.886549	Ube2d3	1	0.0288162	DOWN
GO:0061659	MF	GO:0061659	ubiquitin-like protein ligase activity	1/138	28/2346	0.818707	0.935802	0.886549	Ube2d3	1	0.0288162	DOWN
GO:0140030	MF	GO:0140030	modification-dependent protein binding	1/138	28/2346	0.818707	0.935802	0.886549	Nploc4	1	0.0288162	DOWN
GO:0099504	BP	GO:0099504	synaptic vesicle cycle	9/142	85/2371	0.0644383	0.938942	0.928837	Stxbp1/Ctbp1/Napb/Ctbp2/Ppp3r1/Prepl/Synj1/Rab5a/Atp6v1c1	9	0.0273611	DOWN
GO:0016570	BP	GO:0016570	histone modification	5/142	37/2371	0.066629	0.938942	0.928837	Ctbp1/Ube2n/Prmt5/Sf3b3/Wdr77	5	0.0273611	DOWN
GO:2001257	BP	GO:2001257	regulation of cation channel activity	4/142	26/2371	0.0659819	0.938942	0.928837	Calm1/Ppp3r1/Sri/Myo5a	4	0.0273611	DOWN
GO:0035306	BP	GO:0035306	positive regulation of dephosphorylation	3/142	16/2371	0.0663527	0.938942	0.928837	Calm1/Ptpa/Pin1	3	0.0273611	DOWN
GO:0051384	BP	GO:0051384	response to glucocorticoid	3/142	16/2371	0.0663527	0.938942	0.928837	Ube2l3/Gsk3a/Cpn1	3	0.0273611	DOWN
GO:0051480	BP	GO:0051480	regulation of cytosolic calcium ion concentration	3/142	16/2371	0.0663527	0.938942	0.928837	Calb1/Ywhae/Myo5a	3	0.0273611	DOWN
GO:0019843	MF	GO:0019843	rRNA binding	1/138	29/2346	0.8295	0.939668	0.890212	Ncl	1	0.0270254	DOWN
GO:0140104	MF	GO:0140104	molecular carrier activity	1/138	29/2346	0.8295	0.939668	0.890212	Hbb-b1	1	0.0270254	DOWN
GO:0019955	MF	GO:0019955	cytokine binding	1/138	30/2346	0.839655	0.947471	0.897604	Lifr	1	0.0234342	DOWN
GO:0009889	BP	GO:0009889	regulation of biosynthetic process	34/142	457/2371	0.0915415	0.956159	0.945869	Ctbp1/Rbm3/Hbb-b1/Ncl/Eif4a2/Crp/Ces1c/Hmgb2/Ctbp2/Fus/Ube2n/Hnrnpk/Ube2l3/Ywhaq/Ywhah/Gsk3a/Crhr2/Ewsr1/Ppp3r1/Sf1/Sri/Prmt5/Nr3c2/Sf3b3/Wdr77/Actr3/Nono/Rwdd1/Dnmt3l/Hrg/Rpl38/Pin1/Ilf3/Hnrnpc	34	0.0194699	DOWN
GO:0031326	BP	GO:0031326	regulation of cellular biosynthetic process	33/142	431/2371	0.0696731	0.956159	0.945869	Ctbp1/Rbm3/Hbb-b1/Ncl/Eif4a2/Crp/Ces1c/Hmgb2/Ctbp2/Fus/Ube2n/Hnrnpk/Ube2l3/Ywhaq/Ywhah/Gsk3a/Crhr2/Ewsr1/Ppp3r1/Sri/Prmt5/Nr3c2/Sf3b3/Wdr77/Actr3/Nono/Rwdd1/Dnmt3l/Hrg/Rpl38/Pin1/Ilf3/Hnrnpc	33	0.0194699	DOWN
GO:0018130	BP	GO:0018130	heterocycle biosynthetic process	32/142	423/2371	0.084286	0.956159	0.945869	Ctbp1/Aprt/Ncl/Eif4a2/Hmgb2/Pklr/Ctbp2/Fus/Ube2n/Hnrnpk/Ube2l3/Ywhaq/Ywhah/Gsk3a/Crhr2/Ppp1r1b/Ewsr1/Ppp3r1/Sri/Prmt5/Nr3c2/Sf3b3/Wdr77/Actr3/Nono/Cmas/Rwdd1/Dnmt3l/Hrg/Pin1/Ilf3/Hnrnpc	32	0.0194699	DOWN
GO:0010556	BP	GO:0010556	regulation of macromolecule biosynthetic process	31/142	404/2371	0.0763244	0.956159	0.945869	Ctbp1/Rbm3/Hbb-b1/Ncl/Eif4a2/Hmgb2/Ctbp2/Fus/Ube2n/Hnrnpk/Ube2l3/Ywhaq/Ywhah/Gsk3a/Crhr2/Ewsr1/Ppp3r1/Sri/Prmt5/Nr3c2/Sf3b3/Wdr77/Actr3/Nono/Rwdd1/Dnmt3l/Hrg/Rpl38/Pin1/Ilf3/Hnrnpc	31	0.0194699	DOWN
GO:0051172	BP	GO:0051172	negative regulation of nitrogen compound metabolic process	29/142	374/2371	0.0768651	0.956159	0.945869	Kng1/Ctbp1/Ncl/Eif4a2/Hmgb2/Serpinc1/Ctbp2/Fus/Ptpa/Hnrnpk/Ywhae/Rps26/Ywhaq/Casp3/Serpina1d/Serpina6/Ppp1r1b/Pzp/Tppp/Prmt5/Bag2/Sf3b3/Nono/Dnmt3l/Hrg/Pin1/Map1a/Ilf3/Hnrnpc	29	0.0194699	DOWN
GO:0071310	BP	GO:0071310	cellular response to organic substance	29/142	378/2371	0.0857482	0.956159	0.945869	Rap1gds1/Stxbp1/Ncl/Eif4a2/Calb1/Rps16/Cfl1/Ces1c/Lifr/Hnrnpa1/Pklr/Ctbp2/Hnrnpk/Ube2l3/Ywhah/Casp3/Apoa1/Gsk3a/Crhr2/Ppp1r1b/Stip1/Sri/Pip4k2b/Prmt5/Nr3c2/Hpx/Myo5a/Actr3/Rwdd1	29	0.0194699	DOWN
GO:1901566	BP	GO:1901566	organonitrogen compound biosynthetic process	27/142	357/2371	0.109726	0.956159	0.945869	Rbm3/Hbb-b1/Aprt/Ncl/Apoa2/Eif4a2/Rps16/Rpl18/Gad1/Pklr/Eef1a2/Rps26/Rps17/Apoa1/Ckb/Crhr2/Rps27/Enoph1/Farsa/Psph/Rwdd1/Rpl15/Eef1g/Rpl38/Drg2/Entpd5/Ilf3	27	0.0194699	DOWN
GO:1901700	BP	GO:1901700	response to oxygen-containing compound	25/142	337/2371	0.142844	0.956159	0.945869	Rap1gds1/Ncl/Apoa2/Calm1/Crp/Cfl1/Ces1c/Hmgb2/Hnrnpa1/Gdi1/Pklr/Fus/Hnrnpk/Casp3/Serpina1d/Gsk3a/Crhr2/Ppp1r1b/Sri/Pip4k2b/Synj1/Prmt5/Nr3c2/Myo5a/Rwdd1	25	0.0194699	DOWN
GO:0042592	BP	GO:0042592	homeostatic process	24/142	313/2371	0.114091	0.956159	0.945869	Rap1gds1/Hbb-b1/Apoa2/Calm1/Calb1/Plg/Ces1c/Hmgb2/Mbl2/S100b/Ywhae/Rps17/Casp3/Apoa1/Ckb/Crhr2/Cp/Sri/Nr3c2/Hpx/Myo5a/Map1a/Ncdn/Atp6v1c1	24	0.0194699	DOWN
GO:0043603	BP	GO:0043603	amide metabolic process	22/142	277/2371	0.096017	0.956159	0.945869	Rbm3/Hbb-b1/Ncl/Eif4a2/Rps16/Rpl18/Gad1/Eef1a2/Rps26/Rps17/Casp3/Gsk3a/Rps27/Farsa/Rwdd1/Rpl15/Eef1g/Rpl38/Cpn1/Pin1/Drg2/Ilf3	22	0.0194699	DOWN
GO:0044419	BP	GO:0044419	biological process involved in interspecies interaction between organisms	21/142	275/2371	0.138815	0.956159	0.945869	Stxbp1/Kng1/Ncl/Crp/Cfl1/Plg/Ces1c/Hmgb2/Mbl2/Pklr/Nploc4/Cfi/Hnrnpul1/Hpx/Actr3/Nono/Rab5a/Cotl1/Chmp2a/Hrg/Ilf3	21	0.0194699	DOWN
GO:0099536	BP	GO:0099536	synaptic signaling	19/142	224/2371	0.070966	0.956159	0.945869	Stxbp1/Calb1/Cfl1/Plg/Napb/S100b/Ctbp2/Hnrnpk/Ywhah/Crhr2/Ppp3r1/Prepl/Synj1/Nr3c2/Myo5a/Rab5a/Tmod2/Map1a/Ncdn	19	0.0194699	DOWN
GO:0034645	BP	GO:0034645	cellular macromolecule biosynthetic process	19/142	229/2371	0.084548	0.956159	0.945869	Rbm3/Hbb-b1/Ncl/Eif4a2/Rps16/Rpl18/Eef1a2/Rps26/Rps17/Apoa1/Rps27/Farsa/Rwdd1/Rpl15/Eef1g/Rpl38/Drg2/Entpd5/Ilf3	19	0.0194699	DOWN
GO:0043604	BP	GO:0043604	amide biosynthetic process	17/142	202/2371	0.090266	0.956159	0.945869	Rbm3/Hbb-b1/Ncl/Eif4a2/Rps16/Rpl18/Eef1a2/Rps26/Rps17/Rps27/Farsa/Rwdd1/Rpl15/Eef1g/Rpl38/Drg2/Ilf3	17	0.0194699	DOWN
GO:0097435	BP	GO:0097435	supramolecular fiber organization	17/142	206/2371	0.103698	0.956159	0.945869	Rap1gds1/Cfl1/Fus/Arpc4/Apoa1/Crhr2/Tppp/Myo5a/Actr3/Cotl1/Tubb4a/Arpc5l/Tmod2/Arpc3/Map1a/Dstn/Arpc1a	17	0.0194699	DOWN
GO:0006357	BP	GO:0006357	regulation of transcription by RNA polymerase II	16/142	191/2371	0.101798	0.956159	0.945869	Ctbp1/Ncl/Hmgb2/Ctbp2/Fus/Hnrnpk/Gsk3a/Ppp3r1/Prmt5/Nr3c2/Wdr77/Actr3/Rwdd1/Dnmt3l/Hrg/Pin1	16	0.0194699	DOWN
GO:0006366	BP	GO:0006366	transcription by RNA polymerase II	16/142	196/2371	0.120764	0.956159	0.945869	Ctbp1/Ncl/Hmgb2/Ctbp2/Fus/Hnrnpk/Gsk3a/Ppp3r1/Prmt5/Nr3c2/Wdr77/Actr3/Rwdd1/Dnmt3l/Hrg/Pin1	16	0.0194699	DOWN
GO:0022402	BP	GO:0022402	cell cycle process	15/142	171/2371	0.0820812	0.956159	0.945869	Calm1/Cfl1/Kif2a/Ptpa/Ube2l3/Ywhah/Tubb5/Eml1/Tppp/Mapre2/Actr3/Dnmt3l/Chmp2a/Pin1/Dstn	15	0.0194699	DOWN
GO:0051254	BP	GO:0051254	positive regulation of RNA metabolic process	15/142	182/2371	0.123036	0.956159	0.945869	Rbm3/Ncl/Hmgb2/Ctbp2/Hnrnpk/Ywhah/Gsk3a/Ppp3r1/Prmt5/Nr3c2/Sf3b3/Wdr77/Actr3/Pin1/Ilf3	15	0.0194699	DOWN
GO:0006811	BP	GO:0006811	monoatomic ion transport	15/142	186/2371	0.140486	0.956159	0.945869	Calm1/Cfl1/Ywhae/Ywhaq/Ywhah/Crhr2/Cp/Lasp1/Ppp3r1/Sri/Nr3c2/Hpx/Myo5a/Hrg/Atp6v1c1	15	0.0194699	DOWN
GO:0050804	BP	GO:0050804	modulation of chemical synaptic transmission	14/142	169/2371	0.129549	0.956159	0.945869	Stxbp1/Calb1/Cfl1/S100b/Hnrnpk/Ywhah/Crhr2/Ppp3r1/Prepl/Nr3c2/Myo5a/Rab5a/Map1a/Ncdn	14	0.0194699	DOWN
GO:0099177	BP	GO:0099177	regulation of trans-synaptic signaling	14/142	170/2371	0.134097	0.956159	0.945869	Stxbp1/Calb1/Cfl1/S100b/Hnrnpk/Ywhah/Crhr2/Ppp3r1/Prepl/Nr3c2/Myo5a/Rab5a/Map1a/Ncdn	14	0.0194699	DOWN
GO:0045934	BP	GO:0045934	negative regulation of nucleobase-containing compound metabolic process	13/142	146/2371	0.092835	0.956159	0.945869	Ctbp1/Eif4a2/Hmgb2/Ctbp2/Fus/Hnrnpk/Rps26/Ywhaq/Prmt5/Nono/Dnmt3l/Ilf3/Hnrnpc	13	0.0194699	DOWN
GO:0051640	BP	GO:0051640	organelle localization	12/142	131/2371	0.0884044	0.956159	0.945869	Dpysl2/Stxbp1/Ctbp1/Calm1/Cfl1/Kif5c/Ctbp2/Map6/Synj1/Myo5a/Actr3/Chmp2a	12	0.0194699	DOWN
GO:0010035	BP	GO:0010035	response to inorganic substance	12/142	140/2371	0.128237	0.956159	0.945869	Calm1/Crp/Cfl1/Hnrnpa1/Gdi1/Pklr/Fus/Casp3/Serpina1d/Gsk3a/Cp/Hrg	12	0.0194699	DOWN
GO:0071417	BP	GO:0071417	cellular response to organonitrogen compound	12/142	140/2371	0.128237	0.956159	0.945869	Rap1gds1/Ncl/Cfl1/Pklr/Hnrnpk/Casp3/Gsk3a/Ppp1r1b/Pip4k2b/Prmt5/Nr3c2/Myo5a	12	0.0194699	DOWN
GO:0006259	BP	GO:0006259	DNA metabolic process	11/142	117/2371	0.0870698	0.956159	0.945869	Hmgb2/Fus/Ube2d3/Ube2n/Casp3/Crhr2/Prmt5/Sf3b3/Nono/Dnmt3l/Hnrnpc	11	0.0194699	DOWN
GO:0098771	BP	GO:0098771	inorganic ion homeostasis	11/142	119/2371	0.0955622	0.956159	0.945869	Rap1gds1/Calm1/Calb1/S100b/Ywhae/Ckb/Cp/Sri/Nr3c2/Hpx/Myo5a	11	0.0194699	DOWN
GO:0006873	BP	GO:0006873	intracellular monoatomic ion homeostasis	10/142	111/2371	0.123778	0.956159	0.945869	Rap1gds1/Calm1/Calb1/S100b/Ywhae/Ckb/Sri/Nr3c2/Hpx/Myo5a	10	0.0194699	DOWN
GO:0050778	BP	GO:0050778	positive regulation of immune response	10/142	112/2371	0.129251	0.956159	0.945869	Stxbp1/Crp/Hmgb2/Mbl2/Nploc4/Ube2n/Cfi/Hpx/Nono/Hrg	10	0.0194699	DOWN
GO:0051051	BP	GO:0051051	negative regulation of transport	10/142	113/2371	0.134854	0.956159	0.945869	Apoa2/Calm1/Gdi1/Ywhae/Ywhaq/Gsk3a/Crhr2/Ppp3r1/Sri/Myo5a	10	0.0194699	DOWN
GO:1902679	BP	GO:1902679	negative regulation of RNA biosynthetic process	10/142	114/2371	0.140586	0.956159	0.945869	Ctbp1/Eif4a2/Hmgb2/Ctbp2/Hnrnpk/Ywhaq/Prmt5/Nono/Dnmt3l/Ilf3	10	0.0194699	DOWN
GO:1903507	BP	GO:1903507	negative regulation of nucleic acid-templated transcription	10/142	114/2371	0.140586	0.956159	0.945869	Ctbp1/Eif4a2/Hmgb2/Ctbp2/Hnrnpk/Ywhaq/Prmt5/Nono/Dnmt3l/Ilf3	10	0.0194699	DOWN
GO:0002181	BP	GO:0002181	cytoplasmic translation	9/142	87/2371	0.0725889	0.956159	0.945869	Eif4a2/Rps16/Rpl18/Rps26/Rps17/Rwdd1/Rpl15/Rpl38/Drg2	9	0.0194699	DOWN
GO:1901653	BP	GO:1901653	cellular response to peptide	9/142	87/2371	0.0725889	0.956159	0.945869	Rap1gds1/Ncl/Cfl1/Pklr/Hnrnpk/Gsk3a/Pip4k2b/Nr3c2/Myo5a	9	0.0194699	DOWN
GO:0016358	BP	GO:0016358	dendrite development	9/142	88/2371	0.0768952	0.956159	0.945869	Crp/Cfl1/Hnrnpk/Ywhah/Gsk3a/Map6/Srgap2/Actr3/Map1a	9	0.0194699	DOWN
GO:1902074	BP	GO:1902074	response to salt	9/142	90/2371	0.0859719	0.956159	0.945869	Calm1/Crp/Hnrnpa1/Gdi1/Pklr/Fus/Serpina1d/Gsk3a/Ppp1r1b	9	0.0194699	DOWN
GO:0034765	BP	GO:0034765	regulation of monoatomic ion transmembrane transport	9/142	91/2371	0.0907427	0.956159	0.945869	Calm1/Cfl1/Ywhae/Ywhaq/Ywhah/Ppp3r1/Sri/Nr3c2/Myo5a	9	0.0194699	DOWN
GO:0099003	BP	GO:0099003	vesicle-mediated transport in synapse	9/142	99/2371	0.134413	0.956159	0.945869	Stxbp1/Ctbp1/Napb/Ctbp2/Ppp3r1/Prepl/Synj1/Rab5a/Atp6v1c1	9	0.0194699	DOWN
GO:0051052	BP	GO:0051052	regulation of DNA metabolic process	8/142	78/2371	0.0913286	0.956159	0.945869	Fus/Ube2n/Casp3/Crhr2/Prmt5/Sf3b3/Dnmt3l/Hnrnpc	8	0.0194699	DOWN
GO:0022613	BP	GO:0022613	ribonucleoprotein complex biogenesis	8/142	79/2371	0.0967061	0.956159	0.945869	Ncl/Rps16/Snrpd2/Rps17/Rps27/Prmt5/Wdr77/Rpl38	8	0.0194699	DOWN
GO:0006974	BP	GO:0006974	cellular response to DNA damage stimulus	8/142	86/2371	0.139239	0.956159	0.945869	Fus/Ube2d3/Ube2n/Hnrnpk/Casp3/Uba1/Sf3b3/Nono	8	0.0194699	DOWN
GO:0006874	BP	GO:0006874	intracellular calcium ion homeostasis	7/142	63/2371	0.0792795	0.956159	0.945869	Rap1gds1/Calm1/Calb1/S100b/Ywhae/Sri/Myo5a	7	0.0194699	DOWN
GO:0001505	BP	GO:0001505	regulation of neurotransmitter levels	7/142	66/2371	0.09635	0.956159	0.945869	Stxbp1/Napb/Gad1/Ctbp2/Prepl/Synj1/Rab5a	7	0.0194699	DOWN
GO:0046394	BP	GO:0046394	carboxylic acid biosynthetic process	7/142	68/2371	0.108782	0.956159	0.945869	Ces1c/Gad1/Pklr/Enoph1/Myo5a/Psph/Tecr	7	0.0194699	DOWN
GO:0055074	BP	GO:0055074	calcium ion homeostasis	7/142	68/2371	0.108782	0.956159	0.945869	Rap1gds1/Calm1/Calb1/S100b/Ywhae/Sri/Myo5a	7	0.0194699	DOWN
GO:0016053	BP	GO:0016053	organic acid biosynthetic process	7/142	69/2371	0.115308	0.956159	0.945869	Ces1c/Gad1/Pklr/Enoph1/Myo5a/Psph/Tecr	7	0.0194699	DOWN
GO:0140694	BP	GO:0140694	non-membrane-bounded organelle assembly	7/142	71/2371	0.128962	0.956159	0.945869	Kif2a/Tubb5/Rps27/Mapre2/Chmp2a/Rpl38/Tmod2	7	0.0194699	DOWN
GO:0032869	BP	GO:0032869	cellular response to insulin stimulus	6/142	51/2371	0.0809653	0.956159	0.945869	Ncl/Pklr/Hnrnpk/Gsk3a/Pip4k2b/Myo5a	6	0.0194699	DOWN
GO:0051648	BP	GO:0051648	vesicle localization	6/142	51/2371	0.0809653	0.956159	0.945869	Dpysl2/Ctbp1/Kif5c/Synj1/Myo5a/Chmp2a	6	0.0194699	DOWN
GO:0002833	BP	GO:0002833	positive regulation of response to biotic stimulus	6/142	52/2371	0.0872225	0.956159	0.945869	Hmgb2/Mbl2/Nploc4/Hpx/Nono/Hrg	6	0.0194699	DOWN
GO:0006959	BP	GO:0006959	humoral immune response	6/142	54/2371	0.100513	0.956159	0.945869	Kng1/Crp/Mbl2/Cfi/Hpx/Hrg	6	0.0194699	DOWN
GO:0015850	BP	GO:0015850	organic hydroxy compound transport	6/142	54/2371	0.100513	0.956159	0.945869	Apoa2/Ces1c/Apoa1/Crhr2/Myo5a/Apom	6	0.0194699	DOWN
GO:0051924	BP	GO:0051924	regulation of calcium ion transport	6/142	54/2371	0.100513	0.956159	0.945869	Calm1/Ywhae/Crhr2/Ppp3r1/Sri/Myo5a	6	0.0194699	DOWN
GO:0006836	BP	GO:0006836	neurotransmitter transport	6/142	56/2371	0.114815	0.956159	0.945869	Stxbp1/Napb/Ctbp2/Prepl/Synj1/Rab5a	6	0.0194699	DOWN
GO:0032886	BP	GO:0032886	regulation of microtubule-based process	6/142	57/2371	0.122334	0.956159	0.945869	Tppp/Map6/Mapre2/Tubb4a/Chmp2a/Map1a	6	0.0194699	DOWN
GO:0043270	BP	GO:0043270	positive regulation of monoatomic ion transport	6/142	58/2371	0.130092	0.956159	0.945869	Calm1/Cfl1/Crhr2/Ppp3r1/Sri/Myo5a	6	0.0194699	DOWN
GO:0007018	BP	GO:0007018	microtubule-based movement	6/142	59/2371	0.138083	0.956159	0.945869	Kif5c/Kif2a/Map6/Myo5a/Actr3/Map1a	6	0.0194699	DOWN
GO:0051261	BP	GO:0051261	protein depolymerization	5/142	39/2371	0.0800831	0.956159	0.945869	Cfl1/Synj1/Tmod2/Map1a/Dstn	5	0.0194699	DOWN
GO:1903169	BP	GO:1903169	regulation of calcium ion transmembrane transport	5/142	39/2371	0.0800831	0.956159	0.945869	Calm1/Ywhae/Ppp3r1/Sri/Myo5a	5	0.0194699	DOWN
GO:0140236	BP	GO:0140236	translation at presynapse	5/142	40/2371	0.0873175	0.956159	0.945869	Rps16/Rps26/Rps27/Rpl15/Rpl38	5	0.0194699	DOWN
GO:0071248	BP	GO:0071248	cellular response to metal ion	5/142	41/2371	0.0948833	0.956159	0.945869	Crp/Hnrnpa1/Fus/Gsk3a/Hrg	5	0.0194699	DOWN
GO:0140241	BP	GO:0140241	translation at synapse	5/142	41/2371	0.0948833	0.956159	0.945869	Rps16/Rps26/Rps27/Rpl15/Rpl38	5	0.0194699	DOWN
GO:0140242	BP	GO:0140242	translation at postsynapse	5/142	41/2371	0.0948833	0.956159	0.945869	Rps16/Rps26/Rps27/Rpl15/Rpl38	5	0.0194699	DOWN
GO:0022618	BP	GO:0022618	ribonucleoprotein complex assembly	5/142	43/2371	0.110982	0.956159	0.945869	Snrpd2/Rps27/Prmt5/Wdr77/Rpl38	5	0.0194699	DOWN
GO:0007272	BP	GO:0007272	ensheathment of neurons	5/142	44/2371	0.1195	0.956159	0.945869	S100b/Hnrnpk/Ppp3r1/Tppp/Myo5a	5	0.0194699	DOWN
GO:0008366	BP	GO:0008366	axon ensheathment	5/142	44/2371	0.1195	0.956159	0.945869	S100b/Hnrnpk/Ppp3r1/Tppp/Myo5a	5	0.0194699	DOWN
GO:0042552	BP	GO:0042552	myelination	5/142	44/2371	0.1195	0.956159	0.945869	S100b/Hnrnpk/Ppp3r1/Tppp/Myo5a	5	0.0194699	DOWN
GO:0051650	BP	GO:0051650	establishment of vesicle localization	5/142	44/2371	0.1195	0.956159	0.945869	Dpysl2/Kif5c/Synj1/Myo5a/Chmp2a	5	0.0194699	DOWN
GO:0034767	BP	GO:0034767	positive regulation of monoatomic ion transmembrane transport	5/142	45/2371	0.128318	0.956159	0.945869	Calm1/Cfl1/Ppp3r1/Sri/Myo5a	5	0.0194699	DOWN
GO:0000280	BP	GO:0000280	nuclear division	5/142	46/2371	0.137426	0.956159	0.945869	Kif2a/Ywhah/Actr3/Dnmt3l/Chmp2a	5	0.0194699	DOWN
GO:0007059	BP	GO:0007059	chromosome segregation	5/142	46/2371	0.137426	0.956159	0.945869	Kif2a/Tubb5/Mapre2/Actr3/Chmp2a	5	0.0194699	DOWN
GO:0071241	BP	GO:0071241	cellular response to inorganic substance	5/142	46/2371	0.137426	0.956159	0.945869	Crp/Hnrnpa1/Fus/Gsk3a/Hrg	5	0.0194699	DOWN
GO:0071826	BP	GO:0071826	ribonucleoprotein complex subunit organization	5/142	46/2371	0.137426	0.956159	0.945869	Snrpd2/Rps27/Prmt5/Wdr77/Rpl38	5	0.0194699	DOWN
GO:0014015	BP	GO:0014015	positive regulation of gliogenesis	4/142	27/2371	0.074	0.956159	0.945869	Ppp1cc/Synj1/Prmt5/Actr3	4	0.0194699	DOWN
GO:1903322	BP	GO:1903322	positive regulation of protein modification by small protein conjugation or removal	4/142	27/2371	0.074	0.956159	0.945869	Ube2n/Ube2l3/Gsk3a/Pin1	4	0.0194699	DOWN
GO:1990823	BP	GO:1990823	response to leukemia inhibitory factor	4/142	27/2371	0.074	0.956159	0.945869	Ncl/Eif4a2/Rps16/Ctbp2	4	0.0194699	DOWN
GO:1990830	BP	GO:1990830	cellular response to leukemia inhibitory factor	4/142	27/2371	0.074	0.956159	0.945869	Ncl/Eif4a2/Rps16/Ctbp2	4	0.0194699	DOWN
GO:1902850	BP	GO:1902850	microtubule cytoskeleton organization involved in mitosis	4/142	28/2371	0.0824894	0.956159	0.945869	Kif2a/Ptpa/Eml1/Chmp2a	4	0.0194699	DOWN
GO:0008088	BP	GO:0008088	axo-dendritic transport	4/142	29/2371	0.0914375	0.956159	0.945869	Kif5c/Map6/Myo5a/Map1a	4	0.0194699	DOWN
GO:0030301	BP	GO:0030301	cholesterol transport	4/142	29/2371	0.0914375	0.956159	0.945869	Apoa2/Ces1c/Apoa1/Apom	4	0.0194699	DOWN
GO:1903313	BP	GO:1903313	positive regulation of mRNA metabolic process	4/142	29/2371	0.0914375	0.956159	0.945869	Rbm3/Ncl/Prmt5/Wdr77	4	0.0194699	DOWN
GO:0015918	BP	GO:0015918	sterol transport	4/142	30/2371	0.10083	0.956159	0.945869	Apoa2/Ces1c/Apoa1/Apom	4	0.0194699	DOWN
GO:0016064	BP	GO:0016064	immunoglobulin mediated immune response	4/142	30/2371	0.10083	0.956159	0.945869	Crp/Mbl2/Cfi/Hpx	4	0.0194699	DOWN
GO:0019724	BP	GO:0019724	B cell mediated immunity	4/142	30/2371	0.10083	0.956159	0.945869	Crp/Mbl2/Cfi/Hpx	4	0.0194699	DOWN
GO:0021987	BP	GO:0021987	cerebral cortex development	4/142	30/2371	0.10083	0.956159	0.945869	Hnrnpk/Ywhae/Tubb2a/Srgap2	4	0.0194699	DOWN
GO:0032414	BP	GO:0032414	positive regulation of ion transmembrane transporter activity	4/142	30/2371	0.10083	0.956159	0.945869	Calm1/Cfl1/Ppp3r1/Myo5a	4	0.0194699	DOWN
GO:0140029	BP	GO:0140029	exocytic process	4/142	30/2371	0.10083	0.956159	0.945869	Stxbp1/Napb/Ctbp2/Synj1	4	0.0194699	DOWN
GO:1900076	BP	GO:1900076	regulation of cellular response to insulin stimulus	4/142	30/2371	0.10083	0.956159	0.945869	Ncl/Gsk3a/Pip4k2b/Myo5a	4	0.0194699	DOWN
GO:1901879	BP	GO:1901879	regulation of protein depolymerization	4/142	30/2371	0.10083	0.956159	0.945869	Cfl1/Tmod2/Map1a/Dstn	4	0.0194699	DOWN
GO:0006364	BP	GO:0006364	rRNA processing	4/142	31/2371	0.110651	0.956159	0.945869	Ncl/Rps16/Rps17/Rps27	4	0.0194699	DOWN
GO:0007613	BP	GO:0007613	memory	4/142	31/2371	0.110651	0.956159	0.945869	Calb1/S100b/Ppp1r1b/Map1a	4	0.0194699	DOWN
GO:0051100	BP	GO:0051100	negative regulation of binding	4/142	32/2371	0.120883	0.956159	0.945869	Hnrnpk/Sri/Bag2/Pin1	4	0.0194699	DOWN
GO:0097305	BP	GO:0097305	response to alcohol	4/142	32/2371	0.120883	0.956159	0.945869	Ces1c/Hnrnpk/Serpina1d/Nr3c2	4	0.0194699	DOWN
GO:0002440	BP	GO:0002440	production of molecular mediator of immune response	4/142	33/2371	0.131507	0.956159	0.945869	Igkv9-120/Apoa2/Apoa1/Hpx	4	0.0194699	DOWN
GO:0016072	BP	GO:0016072	rRNA metabolic process	4/142	33/2371	0.131507	0.956159	0.945869	Ncl/Rps16/Rps17/Rps27	4	0.0194699	DOWN
GO:0009746	BP	GO:0009746	response to hexose	4/142	34/2371	0.142504	0.956159	0.945869	Apoa2/Casp3/Crhr2/Sri	4	0.0194699	DOWN
GO:0009749	BP	GO:0009749	response to glucose	4/142	34/2371	0.142504	0.956159	0.945869	Apoa2/Casp3/Crhr2/Sri	4	0.0194699	DOWN
GO:0034284	BP	GO:0034284	response to monosaccharide	4/142	34/2371	0.142504	0.956159	0.945869	Apoa2/Casp3/Crhr2/Sri	4	0.0194699	DOWN
GO:0051592	BP	GO:0051592	response to calcium ion	4/142	34/2371	0.142504	0.956159	0.945869	Calm1/Crp/Gdi1/Fus	4	0.0194699	DOWN
GO:0097553	BP	GO:0097553	calcium ion transmembrane import into cytosol	4/142	34/2371	0.142504	0.956159	0.945869	Calm1/Ppp3r1/Sri/Myo5a	4	0.0194699	DOWN
GO:0002090	BP	GO:0002090	regulation of receptor internalization	3/142	17/2371	0.0771602	0.956159	0.945869	Napb/Ppp3r1/Synj1	3	0.0194699	DOWN
GO:0010591	BP	GO:0010591	regulation of lamellipodium assembly	3/142	17/2371	0.0771602	0.956159	0.945869	Cfl1/Actr3/Hrg	3	0.0194699	DOWN
GO:0022600	BP	GO:0022600	digestive system process	3/142	17/2371	0.0771602	0.956159	0.945869	Apoa2/Apoa1/Crhr2	3	0.0194699	DOWN
GO:0006997	BP	GO:0006997	nucleus organization	3/142	18/2371	0.0886854	0.956159	0.945869	Hmgb2/Sf1/Chmp2a	3	0.0194699	DOWN
GO:0010921	BP	GO:0010921	regulation of phosphatase activity	3/142	18/2371	0.0886854	0.956159	0.945869	Calm1/Ptpa/Ppp1r1b	3	0.0194699	DOWN
GO:0046474	BP	GO:0046474	glycerophospholipid biosynthetic process	3/142	18/2371	0.0886854	0.956159	0.945869	Apoa2/Apoa1/Pip4k2b	3	0.0194699	DOWN
GO:1901655	BP	GO:1901655	cellular response to ketone	3/142	18/2371	0.0886854	0.956159	0.945869	Hnrnpk/Nr3c2/Rwdd1	3	0.0194699	DOWN
GO:1903533	BP	GO:1903533	regulation of protein targeting	3/142	18/2371	0.0886854	0.956159	0.945869	Gdi1/Gsk3a/Actr3	3	0.0194699	DOWN
GO:0006479	BP	GO:0006479	protein methylation	3/142	19/2371	0.100885	0.956159	0.945869	Prmt5/Wdr77/Ilf3	3	0.0194699	DOWN
GO:0007586	BP	GO:0007586	digestion	3/142	19/2371	0.100885	0.956159	0.945869	Apoa2/Apoa1/Crhr2	3	0.0194699	DOWN
GO:0008213	BP	GO:0008213	protein alkylation	3/142	19/2371	0.100885	0.956159	0.945869	Prmt5/Wdr77/Ilf3	3	0.0194699	DOWN
GO:0019915	BP	GO:0019915	lipid storage	3/142	19/2371	0.100885	0.956159	0.945869	Crp/Ces1c/Apoa1	3	0.0194699	DOWN
GO:0034205	BP	GO:0034205	amyloid-beta formation	3/142	19/2371	0.100885	0.956159	0.945869	Casp3/Gsk3a/Pin1	3	0.0194699	DOWN
GO:0040029	BP	GO:0040029	epigenetic regulation of gene expression	3/142	19/2371	0.100885	0.956159	0.945869	Ctbp1/Gsk3a/Dnmt3l	3	0.0194699	DOWN
GO:0048489	BP	GO:0048489	synaptic vesicle transport	3/142	19/2371	0.100885	0.956159	0.945869	Dpysl2/Kif5c/Synj1	3	0.0194699	DOWN
GO:0051279	BP	GO:0051279	regulation of release of sequestered calcium ion into cytosol	3/142	19/2371	0.100885	0.956159	0.945869	Calm1/Sri/Myo5a	3	0.0194699	DOWN
GO:0098930	BP	GO:0098930	axonal transport	3/142	19/2371	0.100885	0.956159	0.945869	Kif5c/Map6/Map1a	3	0.0194699	DOWN
GO:1902003	BP	GO:1902003	regulation of amyloid-beta formation	3/142	19/2371	0.100885	0.956159	0.945869	Casp3/Gsk3a/Pin1	3	0.0194699	DOWN
GO:0002027	BP	GO:0002027	regulation of heart rate	3/142	20/2371	0.113715	0.956159	0.945869	Calm1/Crhr2/Sri	3	0.0194699	DOWN
GO:0006282	BP	GO:0006282	regulation of DNA repair	3/142	20/2371	0.113715	0.956159	0.945869	Fus/Ube2n/Sf3b3	3	0.0194699	DOWN
GO:0006958	BP	GO:0006958	complement activation, classical pathway	3/142	20/2371	0.113715	0.956159	0.945869	Crp/Mbl2/Cfi	3	0.0194699	DOWN
GO:0150117	BP	GO:0150117	positive regulation of cell-substrate junction organization	3/142	20/2371	0.113715	0.956159	0.945869	Cfl1/Mapre2/Hrg	3	0.0194699	DOWN
GO:0019218	BP	GO:0019218	regulation of steroid metabolic process	3/142	21/2371	0.127127	0.956159	0.945869	Ces1c/Apoa1/Sf1	3	0.0194699	DOWN
GO:0032890	BP	GO:0032890	regulation of organic acid transport	3/142	21/2371	0.127127	0.956159	0.945869	Dpysl2/Stxbp1/Ces1c	3	0.0194699	DOWN
GO:1902600	BP	GO:1902600	proton transmembrane transport	3/142	21/2371	0.127127	0.956159	0.945869	Nr3c2/Myo5a/Atp6v1c1	3	0.0194699	DOWN
GO:0008652	BP	GO:0008652	amino acid biosynthetic process	3/142	22/2371	0.141074	0.956159	0.945869	Gad1/Enoph1/Psph	3	0.0194699	DOWN
GO:0030032	BP	GO:0030032	lamellipodium assembly	3/142	22/2371	0.141074	0.956159	0.945869	Cfl1/Actr3/Hrg	3	0.0194699	DOWN
GO:0030042	BP	GO:0030042	actin filament depolymerization	3/142	22/2371	0.141074	0.956159	0.945869	Cfl1/Tmod2/Dstn	3	0.0194699	DOWN
GO:0030834	BP	GO:0030834	regulation of actin filament depolymerization	3/142	22/2371	0.141074	0.956159	0.945869	Cfl1/Tmod2/Dstn	3	0.0194699	DOWN
GO:0042987	BP	GO:0042987	amyloid precursor protein catabolic process	3/142	22/2371	0.141074	0.956159	0.945869	Casp3/Gsk3a/Pin1	3	0.0194699	DOWN
GO:0046928	BP	GO:0046928	regulation of neurotransmitter secretion	3/142	22/2371	0.141074	0.956159	0.945869	Stxbp1/Prepl/Rab5a	3	0.0194699	DOWN
GO:0050435	BP	GO:0050435	amyloid-beta metabolic process	3/142	22/2371	0.141074	0.956159	0.945869	Casp3/Gsk3a/Pin1	3	0.0194699	DOWN
GO:1902743	BP	GO:1902743	regulation of lamellipodium organization	3/142	22/2371	0.141074	0.956159	0.945869	Cfl1/Actr3/Hrg	3	0.0194699	DOWN
GO:1902991	BP	GO:1902991	regulation of amyloid precursor protein catabolic process	3/142	22/2371	0.141074	0.956159	0.945869	Casp3/Gsk3a/Pin1	3	0.0194699	DOWN
GO:1903312	BP	GO:1903312	negative regulation of mRNA metabolic process	3/142	22/2371	0.141074	0.956159	0.945869	Fus/Hnrnpk/Hnrnpc	3	0.0194699	DOWN
GO:0009620	BP	GO:0009620	response to fungus	2/142	10/2371	0.116906	0.956159	0.945869	Cotl1/Hrg	2	0.0194699	DOWN
GO:0010874	BP	GO:0010874	regulation of cholesterol efflux	2/142	10/2371	0.116906	0.956159	0.945869	Ces1c/Apoa1	2	0.0194699	DOWN
GO:0010984	BP	GO:0010984	regulation of lipoprotein particle clearance	2/142	10/2371	0.116906	0.956159	0.945869	Crp/Hnrnpk	2	0.0194699	DOWN
GO:0043243	BP	GO:0043243	positive regulation of protein-containing complex disassembly	2/142	10/2371	0.116906	0.956159	0.945869	Cfl1/Dstn	2	0.0194699	DOWN
GO:0043388	BP	GO:0043388	positive regulation of DNA binding	2/142	10/2371	0.116906	0.956159	0.945869	Calm1/Hmgb2	2	0.0194699	DOWN
GO:0050832	BP	GO:0050832	defense response to fungus	2/142	10/2371	0.116906	0.956159	0.945869	Cotl1/Hrg	2	0.0194699	DOWN
GO:0051281	BP	GO:0051281	positive regulation of release of sequestered calcium ion into cytosol	2/142	10/2371	0.116906	0.956159	0.945869	Calm1/Sri	2	0.0194699	DOWN
GO:0051917	BP	GO:0051917	regulation of fibrinolysis	2/142	10/2371	0.116906	0.956159	0.945869	Plg/Hrg	2	0.0194699	DOWN
GO:0051955	BP	GO:0051955	regulation of amino acid transport	2/142	10/2371	0.116906	0.956159	0.945869	Dpysl2/Stxbp1	2	0.0194699	DOWN
GO:0070828	BP	GO:0070828	heterochromatin organization	2/142	10/2371	0.116906	0.956159	0.945869	Ctbp1/Dnmt3l	2	0.0194699	DOWN
GO:0072698	BP	GO:0072698	protein localization to microtubule cytoskeleton	2/142	10/2371	0.116906	0.956159	0.945869	Mapre2/Map1a	2	0.0194699	DOWN
GO:0099171	BP	GO:0099171	presynaptic modulation of chemical synaptic transmission	2/142	10/2371	0.116906	0.956159	0.945869	Ywhah/Nr3c2	2	0.0194699	DOWN
GO:1904385	BP	GO:1904385	cellular response to angiotensin	2/142	10/2371	0.116906	0.956159	0.945869	Rap1gds1/Nr3c2	2	0.0194699	DOWN
GO:2000273	BP	GO:2000273	positive regulation of signaling receptor activity	2/142	10/2371	0.116906	0.956159	0.945869	Cfl1/Rwdd1	2	0.0194699	DOWN
GO:0000724	BP	GO:0000724	double-strand break repair via homologous recombination	2/142	11/2371	0.13748	0.956159	0.945869	Fus/Ube2n	2	0.0194699	DOWN
GO:0000725	BP	GO:0000725	recombinational repair	2/142	11/2371	0.13748	0.956159	0.945869	Fus/Ube2n	2	0.0194699	DOWN
GO:0010954	BP	GO:0010954	positive regulation of protein processing	2/142	11/2371	0.13748	0.956159	0.945869	Mbl2/Bag2	2	0.0194699	DOWN
GO:0016571	BP	GO:0016571	histone methylation	2/142	11/2371	0.13748	0.956159	0.945869	Prmt5/Wdr77	2	0.0194699	DOWN
GO:0032373	BP	GO:0032373	positive regulation of sterol transport	2/142	11/2371	0.13748	0.956159	0.945869	Ces1c/Apoa1	2	0.0194699	DOWN
GO:0032376	BP	GO:0032376	positive regulation of cholesterol transport	2/142	11/2371	0.13748	0.956159	0.945869	Ces1c/Apoa1	2	0.0194699	DOWN
GO:0032922	BP	GO:0032922	circadian regulation of gene expression	2/142	11/2371	0.13748	0.956159	0.945869	Ppp1cc/Prmt5	2	0.0194699	DOWN
GO:0035601	BP	GO:0035601	protein deacylation	2/142	11/2371	0.13748	0.956159	0.945869	Ctbp1/Tppp	2	0.0194699	DOWN
GO:0044380	BP	GO:0044380	protein localization to cytoskeleton	2/142	11/2371	0.13748	0.956159	0.945869	Mapre2/Map1a	2	0.0194699	DOWN
GO:0046189	BP	GO:0046189	phenol-containing compound biosynthetic process	2/142	11/2371	0.13748	0.956159	0.945869	Crhr2/Myo5a	2	0.0194699	DOWN
GO:0050433	BP	GO:0050433	regulation of catecholamine secretion	2/142	11/2371	0.13748	0.956159	0.945869	Crhr2/Myo5a	2	0.0194699	DOWN
GO:0071364	BP	GO:0071364	cellular response to epidermal growth factor stimulus	2/142	11/2371	0.13748	0.956159	0.945869	Ncl/Cfl1	2	0.0194699	DOWN
GO:0090307	BP	GO:0090307	mitotic spindle assembly	2/142	11/2371	0.13748	0.956159	0.945869	Kif2a/Chmp2a	2	0.0194699	DOWN
GO:0098732	BP	GO:0098732	macromolecule deacylation	2/142	11/2371	0.13748	0.956159	0.945869	Ctbp1/Tppp	2	0.0194699	DOWN
GO:0140013	BP	GO:0140013	meiotic nuclear division	2/142	11/2371	0.13748	0.956159	0.945869	Actr3/Dnmt3l	2	0.0194699	DOWN
GO:1902993	BP	GO:1902993	positive regulation of amyloid precursor protein catabolic process	2/142	11/2371	0.13748	0.956159	0.945869	Casp3/Gsk3a	2	0.0194699	DOWN
GO:1903319	BP	GO:1903319	positive regulation of protein maturation	2/142	11/2371	0.13748	0.956159	0.945869	Mbl2/Bag2	2	0.0194699	DOWN
GO:2000008	BP	GO:2000008	regulation of protein localization to cell surface	2/142	11/2371	0.13748	0.956159	0.945869	Hnrnpk/Map1a	2	0.0194699	DOWN
GO:0019725	BP	GO:0019725	cellular homeostasis	14/142	172/2371	0.143464	0.957319	0.947016	Rap1gds1/Calm1/Calb1/Plg/S100b/Ywhae/Ckb/Crhr2/Sri/Nr3c2/Hpx/Myo5a/Map1a/Atp6v1c1	14	0.0189434	DOWN
GO:0005518	MF	GO:0005518	collagen binding	1/138	32/2346	0.858198	0.960917	0.910342	Map1a	1	0.0173142	DOWN
GO:1990782	MF	GO:1990782	protein tyrosine kinase binding	1/138	32/2346	0.858198	0.960917	0.910342	Phyhip	1	0.0173142	DOWN
GO:0005539	MF	GO:0005539	glycosaminoglycan binding	3/138	82/2346	0.87211	0.9644	0.913642	Serpinc1/Igfals/Hrg	3	0.015743	DOWN
GO:0035091	MF	GO:0035091	phosphatidylinositol binding	2/138	59/2346	0.872206	0.9644	0.913642	Cfl1/Mbl2	2	0.015743	DOWN
GO:0000977	MF	GO:0000977	RNA polymerase II transcription regulatory region sequence-specific DNA binding	1/138	33/2346	0.866655	0.9644	0.913642	Prmt5	1	0.015743	DOWN
GO:0019887	MF	GO:0019887	protein kinase regulator activity	1/138	34/2346	0.874611	0.9644	0.913642	Calm1	1	0.015743	DOWN
GO:0048878	BP	GO:0048878	chemical homeostasis	16/142	204/2371	0.155226	0.964778	0.954395	Rap1gds1/Apoa2/Calm1/Calb1/Ces1c/Mbl2/S100b/Ywhae/Apoa1/Ckb/Crhr2/Cp/Sri/Nr3c2/Hpx/Myo5a	16	0.0155725	DOWN
GO:0006886	BP	GO:0006886	intracellular protein transport	16/142	206/2371	0.164613	0.964778	0.954395	Clta/Stxbp1/Cfl1/Napb/Kif5c/Gdi1/Nploc4/Ywhae/Ywhaq/Ywhah/Gsk3a/Ppp3r1/Myo5a/Actr3/Rab5a/Map1a	16	0.0155725	DOWN
GO:0010629	BP	GO:0010629	negative regulation of gene expression	15/142	189/2371	0.154448	0.964778	0.954395	Ctbp1/Rbm3/Ncl/Apoa2/Hmgb2/Fus/Nploc4/Hnrnpk/Rps26/Apoa1/Gsk3a/Crhr2/Dnmt3l/Ilf3/Hnrnpc	15	0.0155725	DOWN
GO:1901699	BP	GO:1901699	cellular response to nitrogen compound	12/142	147/2371	0.165213	0.964778	0.954395	Rap1gds1/Ncl/Cfl1/Pklr/Hnrnpk/Casp3/Gsk3a/Ppp1r1b/Pip4k2b/Prmt5/Nr3c2/Myo5a	12	0.0155725	DOWN
GO:0050801	BP	GO:0050801	monoatomic ion homeostasis	11/142	130/2371	0.15086	0.964778	0.954395	Rap1gds1/Calm1/Calb1/S100b/Ywhae/Ckb/Cp/Sri/Nr3c2/Hpx/Myo5a	11	0.0155725	DOWN
GO:0033993	BP	GO:0033993	response to lipid	11/142	131/2371	0.156586	0.964778	0.954395	Ncl/Ces1c/Hmgb2/Hnrnpk/Ube2l3/Ywhah/Gsk3a/Synj1/Nr3c2/Rwdd1/Cpn1	11	0.0155725	DOWN
GO:0043269	BP	GO:0043269	regulation of monoatomic ion transport	10/142	116/2371	0.15243	0.964778	0.954395	Calm1/Cfl1/Ywhae/Ywhaq/Ywhah/Crhr2/Ppp3r1/Sri/Nr3c2/Myo5a	10	0.0155725	DOWN
GO:1901652	BP	GO:1901652	response to peptide	10/142	116/2371	0.15243	0.964778	0.954395	Rap1gds1/Ncl/Cfl1/Pklr/Hnrnpk/Serpina1d/Gsk3a/Pip4k2b/Nr3c2/Myo5a	10	0.0155725	DOWN
GO:0051098	BP	GO:0051098	regulation of binding	8/142	87/2371	0.145988	0.964778	0.954395	Calm1/Hmgb2/Ctbp2/Hnrnpk/Sri/Bag2/Actr3/Pin1	8	0.0155725	DOWN
GO:0051656	BP	GO:0051656	establishment of organelle localization	8/142	89/2371	0.159963	0.964778	0.954395	Dpysl2/Stxbp1/Cfl1/Kif5c/Map6/Synj1/Myo5a/Chmp2a	8	0.0155725	DOWN
GO:0007611	BP	GO:0007611	learning or memory	7/142	76/2371	0.166438	0.964778	0.954395	Calb1/S100b/Casp3/Ppp1r1b/Synj1/Tmod2/Map1a	7	0.0155725	DOWN
GO:1904062	BP	GO:1904062	regulation of monoatomic cation transmembrane transport	7/142	76/2371	0.166438	0.964778	0.954395	Calm1/Ywhae/Ywhah/Ppp3r1/Sri/Nr3c2/Myo5a	7	0.0155725	DOWN
GO:0002831	BP	GO:0002831	regulation of response to biotic stimulus	7/142	77/2371	0.174469	0.964778	0.954395	Hmgb2/Mbl2/Nploc4/Cfi/Hpx/Nono/Hrg	7	0.0155725	DOWN
GO:0032868	BP	GO:0032868	response to insulin	6/142	60/2371	0.1463	0.964778	0.954395	Ncl/Pklr/Hnrnpk/Gsk3a/Pip4k2b/Myo5a	6	0.0155725	DOWN
GO:0045055	BP	GO:0045055	regulated exocytosis	6/142	60/2371	0.1463	0.964778	0.954395	Stxbp1/Napb/Ctbp2/Prepl/Synj1/Rab5a	6	0.0155725	DOWN
GO:0044403	BP	GO:0044403	biological process involved in symbiotic interaction	6/142	62/2371	0.163385	0.964778	0.954395	Cfl1/Plg/Mbl2/Rab5a/Chmp2a/Hrg	6	0.0155725	DOWN
GO:0045088	BP	GO:0045088	regulation of innate immune response	6/142	63/2371	0.172238	0.964778	0.954395	Hmgb2/Mbl2/Nploc4/Cfi/Hpx/Nono	6	0.0155725	DOWN
GO:0045089	BP	GO:0045089	positive regulation of innate immune response	5/142	47/2371	0.146813	0.964778	0.954395	Hmgb2/Mbl2/Nploc4/Hpx/Nono	5	0.0155725	DOWN
GO:0006281	BP	GO:0006281	DNA repair	5/142	50/2371	0.176539	0.964778	0.954395	Fus/Ube2d3/Ube2n/Sf3b3/Nono	5	0.0155725	DOWN
GO:0021543	BP	GO:0021543	pallium development	4/142	35/2371	0.153853	0.964778	0.954395	Hnrnpk/Ywhae/Tubb2a/Srgap2	4	0.0155725	DOWN
GO:0022412	BP	GO:0022412	cellular process involved in reproduction in multicellular organism	4/142	35/2371	0.153853	0.964778	0.954395	Hmgb2/Wdr77/Dnmt3l/Tuba8	4	0.0155725	DOWN
GO:0030193	BP	GO:0030193	regulation of blood coagulation	4/142	35/2371	0.153853	0.964778	0.954395	Kng1/Plg/Serpinc1/Hrg	4	0.0155725	DOWN
GO:0031109	BP	GO:0031109	microtubule polymerization or depolymerization	4/142	35/2371	0.153853	0.964778	0.954395	Tppp/Mapre2/Tubb4a/Map1a	4	0.0155725	DOWN
GO:0045834	BP	GO:0045834	positive regulation of lipid metabolic process	4/142	35/2371	0.153853	0.964778	0.954395	Apoa2/Ces1c/Eef1a2/Apoa1	4	0.0155725	DOWN
GO:0009743	BP	GO:0009743	response to carbohydrate	4/142	36/2371	0.165532	0.964778	0.954395	Apoa2/Casp3/Crhr2/Sri	4	0.0155725	DOWN
GO:0014013	BP	GO:0014013	regulation of gliogenesis	4/142	36/2371	0.165532	0.964778	0.954395	Ppp1cc/Synj1/Prmt5/Actr3	4	0.0155725	DOWN
GO:0034101	BP	GO:0034101	erythrocyte homeostasis	4/142	36/2371	0.165532	0.964778	0.954395	Hbb-b1/Hmgb2/Rps17/Casp3	4	0.0155725	DOWN
GO:0050818	BP	GO:0050818	regulation of coagulation	4/142	36/2371	0.165532	0.964778	0.954395	Kng1/Plg/Serpinc1/Hrg	4	0.0155725	DOWN
GO:1900046	BP	GO:1900046	regulation of hemostasis	4/142	36/2371	0.165532	0.964778	0.954395	Kng1/Plg/Serpinc1/Hrg	4	0.0155725	DOWN
GO:2001020	BP	GO:2001020	regulation of response to DNA damage stimulus	4/142	36/2371	0.165532	0.964778	0.954395	Fus/Ube2n/Hnrnpk/Sf3b3	4	0.0155725	DOWN
GO:0032259	BP	GO:0032259	methylation	4/142	37/2371	0.17752	0.964778	0.954395	Prmt5/Wdr77/Dnmt3l/Ilf3	4	0.0155725	DOWN
GO:0032411	BP	GO:0032411	positive regulation of transporter activity	4/142	37/2371	0.17752	0.964778	0.954395	Calm1/Cfl1/Ppp3r1/Myo5a	4	0.0155725	DOWN
GO:0048259	BP	GO:0048259	regulation of receptor-mediated endocytosis	4/142	37/2371	0.17752	0.964778	0.954395	Napb/Hnrnpk/Ppp3r1/Synj1	4	0.0155725	DOWN
GO:0000041	BP	GO:0000041	transition metal ion transport	3/142	23/2371	0.155508	0.964778	0.954395	Cp/Hpx/Hrg	3	0.0155725	DOWN
GO:0006112	BP	GO:0006112	energy reserve metabolic process	3/142	23/2371	0.155508	0.964778	0.954395	S100b/Ppp1cc/Gsk3a	3	0.0155725	DOWN
GO:0007605	BP	GO:0007605	sensory perception of sound	3/142	23/2371	0.155508	0.964778	0.954395	Casp3/Rpl38/Map1a	3	0.0155725	DOWN
GO:0051209	BP	GO:0051209	release of sequestered calcium ion into cytosol	3/142	23/2371	0.155508	0.964778	0.954395	Calm1/Sri/Myo5a	3	0.0155725	DOWN
GO:0055088	BP	GO:0055088	lipid homeostasis	3/142	23/2371	0.155508	0.964778	0.954395	Apoa2/Ces1c/Apoa1	3	0.0155725	DOWN
GO:0007281	BP	GO:0007281	germ cell development	3/142	24/2371	0.170381	0.964778	0.954395	Hmgb2/Wdr77/Tuba8	3	0.0155725	DOWN
GO:0043242	BP	GO:0043242	negative regulation of protein-containing complex disassembly	3/142	24/2371	0.170381	0.964778	0.954395	Cfl1/Tmod2/Map1a	3	0.0155725	DOWN
GO:0051208	BP	GO:0051208	sequestering of calcium ion	3/142	24/2371	0.170381	0.964778	0.954395	Calm1/Sri/Myo5a	3	0.0155725	DOWN
GO:0051282	BP	GO:0051282	regulation of sequestering of calcium ion	3/142	24/2371	0.170381	0.964778	0.954395	Calm1/Sri/Myo5a	3	0.0155725	DOWN
GO:0051283	BP	GO:0051283	negative regulation of sequestering of calcium ion	3/142	24/2371	0.170381	0.964778	0.954395	Calm1/Sri/Myo5a	3	0.0155725	DOWN
GO:0060999	BP	GO:0060999	positive regulation of dendritic spine development	3/142	24/2371	0.170381	0.964778	0.954395	Cfl1/Hnrnpk/Actr3	3	0.0155725	DOWN
GO:1901880	BP	GO:1901880	negative regulation of protein depolymerization	3/142	24/2371	0.170381	0.964778	0.954395	Cfl1/Tmod2/Map1a	3	0.0155725	DOWN
GO:0031058	BP	GO:0031058	positive regulation of histone modification	2/142	12/2371	0.158769	0.964778	0.954395	Ctbp1/Ube2n	2	0.0155725	DOWN
GO:0032945	BP	GO:0032945	negative regulation of mononuclear cell proliferation	2/142	12/2371	0.158769	0.964778	0.954395	Crp/Casp3	2	0.0155725	DOWN
GO:0034383	BP	GO:0034383	low-density lipoprotein particle clearance	2/142	12/2371	0.158769	0.964778	0.954395	Crp/Hnrnpk	2	0.0155725	DOWN
GO:0045823	BP	GO:0045823	positive regulation of heart contraction	2/142	12/2371	0.158769	0.964778	0.954395	Gsk3a/Crhr2	2	0.0155725	DOWN
GO:1903046	BP	GO:1903046	meiotic cell cycle process	2/142	12/2371	0.158769	0.964778	0.954395	Actr3/Dnmt3l	2	0.0155725	DOWN
GO:1903524	BP	GO:1903524	positive regulation of blood circulation	2/142	12/2371	0.158769	0.964778	0.954395	Gsk3a/Crhr2	2	0.0155725	DOWN
GO:1990776	BP	GO:1990776	response to angiotensin	2/142	12/2371	0.158769	0.964778	0.954395	Rap1gds1/Nr3c2	2	0.0155725	DOWN
GO:0003298	BP	GO:0003298	physiological muscle hypertrophy	2/142	13/2371	0.180614	0.964778	0.954395	Gsk3a/Pin1	2	0.0155725	DOWN
GO:0003301	BP	GO:0003301	physiological cardiac muscle hypertrophy	2/142	13/2371	0.180614	0.964778	0.954395	Gsk3a/Pin1	2	0.0155725	DOWN
GO:0006414	BP	GO:0006414	translational elongation	2/142	13/2371	0.180614	0.964778	0.954395	Eef1a2/Eef1g	2	0.0155725	DOWN
GO:0006695	BP	GO:0006695	cholesterol biosynthetic process	2/142	13/2371	0.180614	0.964778	0.954395	Ces1c/Apoa1	2	0.0155725	DOWN
GO:0007032	BP	GO:0007032	endosome organization	2/142	13/2371	0.180614	0.964778	0.954395	Synj1/Chmp2a	2	0.0155725	DOWN
GO:0007286	BP	GO:0007286	spermatid development	2/142	13/2371	0.180614	0.964778	0.954395	Hmgb2/Tuba8	2	0.0155725	DOWN
GO:0007588	BP	GO:0007588	excretion	2/142	13/2371	0.180614	0.964778	0.954395	Crhr2/Nr3c2	2	0.0155725	DOWN
GO:0010592	BP	GO:0010592	positive regulation of lamellipodium assembly	2/142	13/2371	0.180614	0.964778	0.954395	Cfl1/Actr3	2	0.0155725	DOWN
GO:0010883	BP	GO:0010883	regulation of lipid storage	2/142	13/2371	0.180614	0.964778	0.954395	Crp/Ces1c	2	0.0155725	DOWN
GO:0016126	BP	GO:0016126	sterol biosynthetic process	2/142	13/2371	0.180614	0.964778	0.954395	Ces1c/Apoa1	2	0.0155725	DOWN
GO:0016188	BP	GO:0016188	synaptic vesicle maturation	2/142	13/2371	0.180614	0.964778	0.954395	Stxbp1/Atp6v1c1	2	0.0155725	DOWN
GO:0030194	BP	GO:0030194	positive regulation of blood coagulation	2/142	13/2371	0.180614	0.964778	0.954395	Plg/Hrg	2	0.0155725	DOWN
GO:0032755	BP	GO:0032755	positive regulation of interleukin-6 production	2/142	13/2371	0.180614	0.964778	0.954395	Ncl/Crhr2	2	0.0155725	DOWN
GO:0032892	BP	GO:0032892	positive regulation of organic acid transport	2/142	13/2371	0.180614	0.964778	0.954395	Dpysl2/Stxbp1	2	0.0155725	DOWN
GO:0043550	BP	GO:0043550	regulation of lipid kinase activity	2/142	13/2371	0.180614	0.964778	0.954395	Eef1a2/Pip4k2b	2	0.0155725	DOWN
GO:0046579	BP	GO:0046579	positive regulation of Ras protein signal transduction	2/142	13/2371	0.180614	0.964778	0.954395	Apoa1/Mapre2	2	0.0155725	DOWN
GO:0048515	BP	GO:0048515	spermatid differentiation	2/142	13/2371	0.180614	0.964778	0.954395	Hmgb2/Tuba8	2	0.0155725	DOWN
GO:0050432	BP	GO:0050432	catecholamine secretion	2/142	13/2371	0.180614	0.964778	0.954395	Crhr2/Myo5a	2	0.0155725	DOWN
GO:0050820	BP	GO:0050820	positive regulation of coagulation	2/142	13/2371	0.180614	0.964778	0.954395	Plg/Hrg	2	0.0155725	DOWN
GO:0051053	BP	GO:0051053	negative regulation of DNA metabolic process	2/142	13/2371	0.180614	0.964778	0.954395	Dnmt3l/Hnrnpc	2	0.0155725	DOWN
GO:0051653	BP	GO:0051653	spindle localization	2/142	13/2371	0.180614	0.964778	0.954395	Cfl1/Actr3	2	0.0155725	DOWN
GO:0061049	BP	GO:0061049	cell growth involved in cardiac muscle cell development	2/142	13/2371	0.180614	0.964778	0.954395	Gsk3a/Pin1	2	0.0155725	DOWN
GO:0070664	BP	GO:0070664	negative regulation of leukocyte proliferation	2/142	13/2371	0.180614	0.964778	0.954395	Crp/Casp3	2	0.0155725	DOWN
GO:0070849	BP	GO:0070849	response to epidermal growth factor	2/142	13/2371	0.180614	0.964778	0.954395	Ncl/Cfl1	2	0.0155725	DOWN
GO:0090181	BP	GO:0090181	regulation of cholesterol metabolic process	2/142	13/2371	0.180614	0.964778	0.954395	Ces1c/Apoa1	2	0.0155725	DOWN
GO:0090313	BP	GO:0090313	regulation of protein targeting to membrane	2/142	13/2371	0.180614	0.964778	0.954395	Gdi1/Actr3	2	0.0155725	DOWN
GO:1900048	BP	GO:1900048	positive regulation of hemostasis	2/142	13/2371	0.180614	0.964778	0.954395	Plg/Hrg	2	0.0155725	DOWN
GO:1902653	BP	GO:1902653	secondary alcohol biosynthetic process	2/142	13/2371	0.180614	0.964778	0.954395	Ces1c/Apoa1	2	0.0155725	DOWN
GO:0034660	BP	GO:0034660	ncRNA metabolic process	6/142	64/2371	0.181288	0.965966	0.95557	Rbm3/Ncl/Rps16/Rps17/Rps27/Farsa	6	0.0150382	DOWN
GO:0001508	BP	GO:0001508	action potential	3/142	25/2371	0.185644	0.969879	0.959441	Calm1/Hnrnpa1/Ywhah	3	0.0132825	DOWN
GO:0002700	BP	GO:0002700	regulation of production of molecular mediator of immune response	3/142	25/2371	0.185644	0.969879	0.959441	Apoa2/Apoa1/Hpx	3	0.0132825	DOWN
GO:0035249	BP	GO:0035249	synaptic transmission, glutamatergic	3/142	25/2371	0.185644	0.969879	0.959441	Stxbp1/Napb/Myo5a	3	0.0132825	DOWN
GO:0042157	BP	GO:0042157	lipoprotein metabolic process	3/142	25/2371	0.185644	0.969879	0.959441	Apoa2/Apoa1/Apom	3	0.0132825	DOWN
GO:0042982	BP	GO:0042982	amyloid precursor protein metabolic process	3/142	25/2371	0.185644	0.969879	0.959441	Casp3/Gsk3a/Pin1	3	0.0132825	DOWN
GO:0043525	BP	GO:0043525	positive regulation of neuron apoptotic process	3/142	25/2371	0.185644	0.969879	0.959441	Casp3/Gsk3a/Pin1	3	0.0132825	DOWN
GO:0045017	BP	GO:0045017	glycerolipid biosynthetic process	3/142	25/2371	0.185644	0.969879	0.959441	Apoa2/Apoa1/Pip4k2b	3	0.0132825	DOWN
GO:0045921	BP	GO:0045921	positive regulation of exocytosis	3/142	25/2371	0.185644	0.969879	0.959441	Stxbp1/Rab5a/Chmp2a	3	0.0132825	DOWN
GO:0031396	BP	GO:0031396	regulation of protein ubiquitination	5/142	51/2371	0.186927	0.971841	0.961381	Ube2n/Ube2l3/Gsk3a/Bag2/Pin1	5	0.0124049	DOWN
GO:1902075	BP	GO:1902075	cellular response to salt	5/142	51/2371	0.186927	0.971841	0.961381	Crp/Hnrnpa1/Fus/Gsk3a/Ppp1r1b	5	0.0124049	DOWN
GO:0051173	BP	GO:0051173	positive regulation of nitrogen compound metabolic process	29/142	446/2371	0.339774	0.971983	0.961522	Ctbp1/Rbm3/Ncl/Calm1/Crp/Cfl1/Hmgb2/Mbl2/Ctbp2/Fus/Ptpa/Ube2n/Hnrnpk/Ube2l3/Ywhah/Casp3/Gsk3a/Crhr2/Ppp3r1/Prmt5/Nr3c2/Hpx/Bag2/Sf3b3/Wdr77/Actr3/Dnmt3l/Pin1/Ilf3	29	0.0123414	DOWN
GO:0022008	BP	GO:0022008	neurogenesis	27/142	421/2371	0.377993	0.971983	0.961522	Dpysl2/Stxbp1/Crp/Cfl1/Kif5c/Hmgb2/Lifr/Gdi1/Hnrnpk/Ywhae/Ppp1cc/Ywhah/Igfals/Casp3/Eml1/Gsk3a/Ppp3r1/Tppp/Map6/Synj1/Prmt5/Srgap2/Actr3/Tubb3/Pin1/Map1a/Ncdn	27	0.0123414	DOWN
GO:0051049	BP	GO:0051049	regulation of transport	27/142	437/2371	0.462634	0.971983	0.961522	Rap1gds1/Dpysl2/Stxbp1/Apoa2/Calm1/Cfl1/Ces1c/Napb/Mbl2/Gdi1/Hnrnpk/Ywhae/Ppp1cc/Ywhaq/Ywhah/Apoa1/Gsk3a/Crhr2/Ppp3r1/Sri/Prepl/Synj1/Nr3c2/Myo5a/Actr3/Rab5a/Chmp2a	27	0.0123414	DOWN
GO:0051649	BP	GO:0051649	establishment of localization in cell	27/142	456/2371	0.562927	0.971983	0.961522	Dpysl2/Clta/Stxbp1/Ctbp1/Cfl1/Napb/Kif5c/Gdi1/Ctbp2/Nploc4/Ywhae/Ppp1cc/Ywhaq/Ywhah/Gsk3a/Crhr2/Ppp3r1/Sri/Map6/Prepl/Synj1/Myo5a/Actr3/Rab5a/Chmp2a/Map1a/Atp6v1c1	27	0.0123414	DOWN
GO:0031325	BP	GO:0031325	positive regulation of cellular metabolic process	26/142	430/2371	0.514232	0.971983	0.961522	Rbm3/Ncl/Calm1/Crp/Hmgb2/Ctbp2/Fus/Ptpa/Ube2n/Hnrnpk/Eef1a2/Ywhah/Casp3/Gsk3a/Crhr2/Ppp3r1/Pip4k2b/Prmt5/Nr3c2/Hpx/Sf3b3/Wdr77/Actr3/Dnmt3l/Pin1/Ilf3	26	0.0123414	DOWN
GO:0048513	BP	GO:0048513	animal organ development	26/142	477/2371	0.742595	0.971983	0.961522	Dpysl2/Aprt/Apoa2/Calb1/Cfl1/Plg/Hmgb2/Lifr/S100b/Hnrnpk/Ywhae/Casp3/Apoa1/Eml1/Gsk3a/Crhr2/Ppp3r1/Sf1/Tubb2a/Synj1/Srgap2/Myo5a/Wdr77/Dnmt3l/Rpl38/Pin1	26	0.0123414	DOWN
GO:0009605	BP	GO:0009605	response to external stimulus	26/142	492/2371	0.799901	0.971983	0.961522	Dpysl2/Stxbp1/Kng1/Ncl/Crp/Plg/Ces1c/Kif5c/Hmgb2/Serpinc1/Mbl2/Pklr/Nploc4/Ppp1cc/Igfals/Apoa1/Cfi/Hnrnpul1/Map1lc3a/Hpx/Actr3/Nono/Cotl1/Tubb3/Hrg/Ilf3	26	0.0123414	DOWN
GO:0050790	BP	GO:0050790	regulation of catalytic activity	25/142	369/2371	0.277879	0.971983	0.961522	Rap1gds1/Kng1/Apoa2/Calm1/Eif4a2/Hmgb2/Serpinc1/Ptpa/Ube2n/Eef1a2/Ube2l3/Casp3/Apoa1/Serpina1d/Serpina6/Gsk3a/Ppp1r1b/Pzp/Pip4k2b/Mapre2/Bag2/Srgap2/Myo5a/Hrg/Pin1	25	0.0123414	DOWN
GO:0006508	BP	GO:0006508	proteolysis	25/142	404/2371	0.463247	0.971983	0.961522	Kng1/Cops4/Cfl1/Plg/Serpinc1/Mbl2/Nploc4/Ube2d3/Ube2n/Ube2l3/Casp3/Serpina1d/Uba1/Serpina6/Gsk3a/Cfi/Pzp/Asrgl1/Prepl/Bag2/Sf3b3/Chmp2a/Hrg/Cpn1/Map1a	25	0.0123414	DOWN
GO:0071705	BP	GO:0071705	nitrogen compound transport	25/142	418/2371	0.539751	0.971983	0.961522	Rap1gds1/Dpysl2/Clta/Stxbp1/Cfl1/Napb/Kif5c/Hnrnpa1/Gdi1/Nploc4/Ywhae/Ywhaq/Ywhah/Gsk3a/Crhr2/Ppp3r1/Sri/Prepl/Hpx/Myo5a/Actr3/Rab5a/Chmp2a/Hrg/Map1a	25	0.0123414	DOWN
GO:0048584	BP	GO:0048584	positive regulation of response to stimulus	24/142	404/2371	0.554937	0.971983	0.961522	Stxbp1/Crp/Plg/Hmgb2/Mbl2/S100b/Ctbp2/Fus/Nploc4/Ube2n/Apoa1/Gsk3a/Crhr2/Cfi/Ppp3r1/Prmt5/Mapre2/Nr3c2/Hpx/Myo5a/Nono/Hrg/Tmod2/Pin1	24	0.0123414	DOWN
GO:0003008	BP	GO:0003008	system process	23/142	340/2371	0.292451	0.971983	0.961522	Rap1gds1/Kng1/Apoa2/Calm1/Calb1/Crp/S100b/Hnrnpk/Casp3/Apoa1/Gsk3a/Crhr2/Ppp1r1b/Azgp1/Sri/Tppp/Synj1/Nr3c2/Myo5a/Rpl38/Tmod2/Pin1/Map1a	23	0.0123414	DOWN
GO:0009719	BP	GO:0009719	response to endogenous stimulus	22/142	319/2371	0.266151	0.971983	0.961522	Rap1gds1/Ncl/Cfl1/Ces1c/Hmgb2/Pklr/Hnrnpk/Ube2l3/Ywhah/Casp3/Serpina1d/Gsk3a/Ppp1r1b/Pip4k2b/Prmt5/Nr3c2/Myo5a/Actr3/Rwdd1/Hrg/Cpn1/Pin1	22	0.0123414	DOWN
GO:0007267	BP	GO:0007267	cell-cell signaling	22/142	333/2371	0.34096	0.971983	0.961522	Stxbp1/Calb1/Cfl1/Plg/Napb/S100b/Ctbp2/Hnrnpk/Ywhah/Gsk3a/Crhr2/Ppp3r1/Sri/Prepl/Synj1/Nr3c2/Myo5a/Rab5a/Tmod2/Pin1/Map1a/Ncdn	22	0.0123414	DOWN
GO:0048699	BP	GO:0048699	generation of neurons	22/142	368/2371	0.541769	0.971983	0.961522	Dpysl2/Stxbp1/Crp/Cfl1/Kif5c/Lifr/Gdi1/Hnrnpk/Ywhae/Ppp1cc/Ywhah/Igfals/Casp3/Eml1/Gsk3a/Map6/Srgap2/Actr3/Tubb3/Pin1/Map1a/Ncdn	22	0.0123414	DOWN
GO:0031324	BP	GO:0031324	negative regulation of cellular metabolic process	21/142	293/2371	0.215294	0.971983	0.961522	Ctbp1/Ncl/Eif4a2/Crp/Hmgb2/Ctbp2/Fus/Ptpa/Hnrnpk/Ywhae/Rps26/Ywhaq/Casp3/Ppp1r1b/Pip4k2b/Prmt5/Nono/Dnmt3l/Map1a/Ilf3/Hnrnpc	21	0.0123414	DOWN
GO:0044093	BP	GO:0044093	positive regulation of molecular function	21/142	313/2371	0.319042	0.971983	0.961522	Rap1gds1/Apoa2/Calm1/Cfl1/Hmgb2/Ctbp2/Ptpa/Ube2n/Hnrnpk/Eef1a2/Ube2l3/Apoa1/Gsk3a/Crhr2/Ppp3r1/Mapre2/Srgap2/Myo5a/Actr3/Rwdd1/Pin1	21	0.0123414	DOWN
GO:0015031	BP	GO:0015031	protein transport	21/142	351/2371	0.540622	0.971983	0.961522	Rap1gds1/Clta/Stxbp1/Cfl1/Napb/Kif5c/Gdi1/Nploc4/Ywhae/Ywhaq/Ywhah/Gsk3a/Crhr2/Ppp3r1/Sri/Prepl/Myo5a/Actr3/Rab5a/Chmp2a/Map1a	21	0.0123414	DOWN
GO:0030030	BP	GO:0030030	cell projection organization	21/142	376/2371	0.677056	0.971983	0.961522	Dpysl2/Stxbp1/Crp/Cfl1/Kif5c/Lifr/Gdi1/Hnrnpk/Ywhah/Igfals/Casp3/Gsk3a/Map6/Srgap2/Actr3/Rab5a/Tubb4a/Tubb3/Hrg/Map1a/Ncdn	21	0.0123414	DOWN
GO:0045184	BP	GO:0045184	establishment of protein localization	21/142	380/2371	0.696878	0.971983	0.961522	Rap1gds1/Clta/Stxbp1/Cfl1/Napb/Kif5c/Gdi1/Nploc4/Ywhae/Ywhaq/Ywhah/Gsk3a/Crhr2/Ppp3r1/Sri/Prepl/Myo5a/Actr3/Rab5a/Chmp2a/Map1a	21	0.0123414	DOWN
GO:0046907	BP	GO:0046907	intracellular transport	20/142	333/2371	0.533542	0.971983	0.961522	Clta/Stxbp1/Cfl1/Napb/Kif5c/Gdi1/Nploc4/Ywhae/Ppp1cc/Ywhaq/Ywhah/Gsk3a/Ppp3r1/Map6/Prepl/Myo5a/Actr3/Rab5a/Chmp2a/Map1a	20	0.0123414	DOWN
GO:0030182	BP	GO:0030182	neuron differentiation	20/142	355/2371	0.657715	0.971983	0.961522	Dpysl2/Stxbp1/Crp/Cfl1/Kif5c/Lifr/Gdi1/Hnrnpk/Ppp1cc/Ywhah/Igfals/Casp3/Gsk3a/Map6/Srgap2/Actr3/Tubb3/Pin1/Map1a/Ncdn	20	0.0123414	DOWN
GO:0120036	BP	GO:0120036	plasma membrane bounded cell projection organization	20/142	368/2371	0.722837	0.971983	0.961522	Dpysl2/Stxbp1/Crp/Cfl1/Kif5c/Lifr/Gdi1/Hnrnpk/Ywhah/Igfals/Casp3/Gsk3a/Map6/Srgap2/Actr3/Rab5a/Tubb3/Hrg/Map1a/Ncdn	20	0.0123414	DOWN
GO:0016192	BP	GO:0016192	vesicle-mediated transport	20/142	379/2371	0.771888	0.971983	0.961522	Dpysl2/Clta/Stxbp1/Ctbp1/Ncl/Apoa2/Napb/Mbl2/Gdi1/Ctbp2/Hnrnpk/Apoa1/Ppp3r1/Pip4k2b/Prepl/Synj1/Myo5a/Rab5a/Chmp2a/Atp6v1c1	20	0.0123414	DOWN
GO:0051050	BP	GO:0051050	positive regulation of transport	19/142	275/2371	0.284391	0.971983	0.961522	Dpysl2/Stxbp1/Apoa2/Calm1/Cfl1/Ces1c/Mbl2/Hnrnpk/Ywhae/Apoa1/Gsk3a/Crhr2/Ppp3r1/Sri/Synj1/Myo5a/Actr3/Rab5a/Chmp2a	19	0.0123414	DOWN
GO:0051240	BP	GO:0051240	positive regulation of multicellular organismal process	19/142	329/2371	0.609007	0.971983	0.961522	Stxbp1/Ncl/Apoa2/Cfl1/Plg/Hmgb2/S100b/Gdi1/Hnrnpk/Ppp1cc/Gsk3a/Crhr2/Tppp/Map6/Synj1/Prmt5/Actr3/Hrg/Pin1	19	0.0123414	DOWN
GO:0071495	BP	GO:0071495	cellular response to endogenous stimulus	18/142	260/2371	0.288878	0.971983	0.961522	Rap1gds1/Ncl/Cfl1/Pklr/Hnrnpk/Ube2l3/Ywhah/Casp3/Gsk3a/Ppp1r1b/Pip4k2b/Prmt5/Nr3c2/Myo5a/Actr3/Rwdd1/Hrg/Pin1	18	0.0123414	DOWN
GO:1901701	BP	GO:1901701	cellular response to oxygen-containing compound	18/142	260/2371	0.288878	0.971983	0.961522	Rap1gds1/Ncl/Crp/Cfl1/Ces1c/Hnrnpa1/Pklr/Fus/Hnrnpk/Gsk3a/Crhr2/Ppp1r1b/Sri/Pip4k2b/Prmt5/Nr3c2/Myo5a/Rwdd1	18	0.0123414	DOWN
GO:0051248	BP	GO:0051248	negative regulation of protein metabolic process	18/142	265/2371	0.318363	0.971983	0.961522	Kng1/Ctbp1/Ncl/Serpinc1/Ptpa/Ywhae/Casp3/Serpina1d/Serpina6/Ppp1r1b/Pzp/Tppp/Bag2/Sf3b3/Hrg/Pin1/Map1a/Ilf3	18	0.0123414	DOWN
GO:0031175	BP	GO:0031175	neuron projection development	18/142	311/2371	0.603583	0.971983	0.961522	Dpysl2/Stxbp1/Crp/Cfl1/Kif5c/Lifr/Gdi1/Hnrnpk/Ywhah/Igfals/Casp3/Gsk3a/Map6/Srgap2/Actr3/Tubb3/Map1a/Ncdn	18	0.0123414	DOWN
GO:0048666	BP	GO:0048666	neuron development	18/142	327/2371	0.692573	0.971983	0.961522	Dpysl2/Stxbp1/Crp/Cfl1/Kif5c/Lifr/Gdi1/Hnrnpk/Ywhah/Igfals/Casp3/Gsk3a/Map6/Srgap2/Actr3/Tubb3/Map1a/Ncdn	18	0.0123414	DOWN
GO:0043207	BP	GO:0043207	response to external biotic stimulus	17/142	236/2371	0.241295	0.971983	0.961522	Stxbp1/Kng1/Ncl/Crp/Ces1c/Hmgb2/Mbl2/Pklr/Nploc4/Cfi/Hnrnpul1/Hpx/Actr3/Nono/Cotl1/Hrg/Ilf3	17	0.0123414	DOWN
GO:0051707	BP	GO:0051707	response to other organism	17/142	236/2371	0.241295	0.971983	0.961522	Stxbp1/Kng1/Ncl/Crp/Ces1c/Hmgb2/Mbl2/Pklr/Nploc4/Cfi/Hnrnpul1/Hpx/Actr3/Nono/Cotl1/Hrg/Ilf3	17	0.0123414	DOWN
GO:0009607	BP	GO:0009607	response to biotic stimulus	17/142	240/2371	0.263976	0.971983	0.961522	Stxbp1/Kng1/Ncl/Crp/Ces1c/Hmgb2/Mbl2/Pklr/Nploc4/Cfi/Hnrnpul1/Hpx/Actr3/Nono/Cotl1/Hrg/Ilf3	17	0.0123414	DOWN
GO:0044087	BP	GO:0044087	regulation of cellular component biogenesis	17/142	255/2371	0.355235	0.971983	0.961522	Stxbp1/Cfl1/Napb/Arpc4/Apoa1/Tppp/Pip4k2b/Actr3/Rab5a/Cotl1/Tubb4a/Arpc5l/Chmp2a/Hrg/Tmod2/Arpc3/Arpc1a	17	0.0123414	DOWN
GO:0080134	BP	GO:0080134	regulation of response to stress	17/142	274/2371	0.478027	0.971983	0.961522	Kng1/Hbb-b1/Plg/Hmgb2/Serpinc1/Mbl2/Fus/Nploc4/Ube2n/Hnrnpk/Apoa1/Crhr2/Cfi/Hpx/Sf3b3/Nono/Hrg	17	0.0123414	DOWN
GO:2000026	BP	GO:2000026	regulation of multicellular organismal development	17/142	293/2371	0.597978	0.971983	0.961522	Cfl1/Plg/Hmgb2/S100b/Gdi1/Hnrnpk/Ppp1cc/Ywhah/Gsk3a/Crhr2/Tppp/Map6/Synj1/Prmt5/Actr3/Hrg/Pin1	17	0.0123414	DOWN
GO:0031399	BP	GO:0031399	regulation of protein modification process	17/142	294/2371	0.604014	0.971983	0.961522	Ctbp1/Hbb-b1/Ncl/Calm1/Ptpa/Ube2n/Ywhae/Ube2l3/Casp3/Apoa1/Gsk3a/Ppp1r1b/Tppp/Hpx/Bag2/Hrg/Pin1	17	0.0123414	DOWN
GO:0006952	BP	GO:0006952	defense response	17/142	301/2371	0.645173	0.971983	0.961522	Rap1gds1/Stxbp1/Kng1/Crp/Hmgb2/Saa4/Mbl2/Nploc4/Apoa1/Cfi/Hpx/Myo5a/Actr3/Nono/Cotl1/Hrg/Ilf3	17	0.0123414	DOWN
GO:0010628	BP	GO:0010628	positive regulation of gene expression	16/142	213/2371	0.199771	0.971983	0.961522	Rbm3/Ncl/Apoa2/Crp/Hmgb2/Mbl2/Hnrnpa1/Fus/Hnrnpk/Gsk3a/Crhr2/Prmt5/Hpx/Bag2/Wdr77/Hnrnpc	16	0.0123414	DOWN
GO:0051336	BP	GO:0051336	regulation of hydrolase activity	16/142	229/2371	0.291832	0.971983	0.961522	Rap1gds1/Kng1/Apoa2/Calm1/Hmgb2/Serpinc1/Ptpa/Apoa1/Serpina1d/Serpina6/Ppp1r1b/Pzp/Mapre2/Srgap2/Hrg/Pin1	16	0.0123414	DOWN
GO:0032989	BP	GO:0032989	cellular component morphogenesis	16/142	240/2371	0.36202	0.971983	0.961522	Dpysl2/Stxbp1/Cfl1/Kif5c/Lifr/Gdi1/Hnrnpk/Ywhah/Igfals/Tppp/Map6/Srgap2/Actr3/Tubb3/Tmod2/Map1a	16	0.0123414	DOWN
GO:0051241	BP	GO:0051241	negative regulation of multicellular organismal process	16/142	244/2371	0.388381	0.971983	0.961522	Kng1/Apoa2/Plg/Gdi1/Nploc4/Hnrnpk/Ywhah/Casp3/Apoa1/Gsk3a/Crhr2/Sri/Wdr77/Actr3/Hrg/Apom	16	0.0123414	DOWN
GO:0006955	BP	GO:0006955	immune response	16/142	265/2371	0.528094	0.971983	0.961522	Stxbp1/Kng1/Igkv9-120/Apoa2/Crp/Hmgb2/Mbl2/Nploc4/Ube2n/Apoa1/Cfi/Azgp1/Hpx/Actr3/Nono/Hrg	16	0.0123414	DOWN
GO:0009057	BP	GO:0009057	macromolecule catabolic process	16/142	314/2371	0.798496	0.971983	0.961522	Plg/Fus/Nploc4/Ube2d3/Ube2n/Ube2l3/Casp3/Uba1/Gsk3a/Bag2/Sf3b3/Chmp2a/Cpn1/Pin1/Map1a/Hnrnpc	16	0.0123414	DOWN
GO:0030029	BP	GO:0030029	actin filament-based process	15/142	198/2371	0.200618	0.971983	0.961522	Rap1gds1/Cfl1/Arpc4/Apoa1/Crhr2/Sri/Myo5a/Actr3/Cotl1/Arpc5l/Hrg/Tmod2/Arpc3/Dstn/Arpc1a	15	0.0123414	DOWN
GO:0010243	BP	GO:0010243	response to organonitrogen compound	15/142	216/2371	0.309173	0.971983	0.961522	Rap1gds1/Ncl/Cfl1/Ces1c/Pklr/Nploc4/Hnrnpk/Casp3/Serpina1d/Gsk3a/Ppp1r1b/Pip4k2b/Prmt5/Nr3c2/Myo5a	15	0.0123414	DOWN
GO:0031328	BP	GO:0031328	positive regulation of cellular biosynthetic process	15/142	226/2371	0.375863	0.971983	0.961522	Rbm3/Ncl/Crp/Hmgb2/Ctbp2/Hnrnpk/Ywhah/Gsk3a/Crhr2/Ppp3r1/Nr3c2/Sf3b3/Actr3/Pin1/Ilf3	15	0.0123414	DOWN
GO:1901698	BP	GO:1901698	response to nitrogen compound	15/142	232/2371	0.416965	0.971983	0.961522	Rap1gds1/Ncl/Cfl1/Ces1c/Pklr/Nploc4/Hnrnpk/Casp3/Serpina1d/Gsk3a/Ppp1r1b/Pip4k2b/Prmt5/Nr3c2/Myo5a	15	0.0123414	DOWN
GO:0009891	BP	GO:0009891	positive regulation of biosynthetic process	15/142	242/2371	0.485819	0.971983	0.961522	Rbm3/Ncl/Crp/Hmgb2/Ctbp2/Hnrnpk/Ywhah/Gsk3a/Crhr2/Ppp3r1/Nr3c2/Sf3b3/Actr3/Pin1/Ilf3	15	0.0123414	DOWN
GO:0000902	BP	GO:0000902	cell morphogenesis	15/142	288/2371	0.762403	0.971983	0.961522	Dpysl2/Stxbp1/Cfl1/Kif5c/Lifr/S100b/Gdi1/Hnrnpk/Ywhah/Igfals/Map6/Srgap2/Actr3/Tubb3/Map1a	15	0.0123414	DOWN
GO:0030036	BP	GO:0030036	actin cytoskeleton organization	14/142	181/2371	0.189904	0.971983	0.961522	Rap1gds1/Cfl1/Arpc4/Apoa1/Crhr2/Myo5a/Actr3/Cotl1/Arpc5l/Hrg/Tmod2/Arpc3/Dstn/Arpc1a	14	0.0123414	DOWN
GO:0034097	BP	GO:0034097	response to cytokine	14/142	182/2371	0.195476	0.971983	0.961522	Stxbp1/Ncl/Eif4a2/Rps16/Cfl1/Lifr/Ctbp2/Apoa1/Serpina1d/Gsk3a/Stip1/Synj1/Hpx/Actr3	14	0.0123414	DOWN
GO:0051129	BP	GO:0051129	negative regulation of cellular component organization	14/142	189/2371	0.236572	0.971983	0.961522	Stxbp1/Apoa2/Cfl1/Gdi1/Ywhah/Apoa1/Gsk3a/Actr3/Tubb4a/Hrg/Tmod2/Map1a/Apom/Hnrnpc	14	0.0123414	DOWN
GO:0010557	BP	GO:0010557	positive regulation of macromolecule biosynthetic process	14/142	205/2371	0.341523	0.971983	0.961522	Rbm3/Ncl/Hmgb2/Ctbp2/Hnrnpk/Ywhah/Gsk3a/Crhr2/Ppp3r1/Nr3c2/Sf3b3/Actr3/Pin1/Ilf3	14	0.0123414	DOWN
GO:0048812	BP	GO:0048812	neuron projection morphogenesis	14/142	209/2371	0.369393	0.971983	0.961522	Dpysl2/Stxbp1/Cfl1/Kif5c/Lifr/Gdi1/Hnrnpk/Ywhah/Igfals/Map6/Srgap2/Actr3/Tubb3/Map1a	14	0.0123414	DOWN
GO:0120039	BP	GO:0120039	plasma membrane bounded cell projection morphogenesis	14/142	216/2371	0.418938	0.971983	0.961522	Dpysl2/Stxbp1/Cfl1/Kif5c/Lifr/Gdi1/Hnrnpk/Ywhah/Igfals/Map6/Srgap2/Actr3/Tubb3/Map1a	14	0.0123414	DOWN
GO:0043085	BP	GO:0043085	positive regulation of catalytic activity	14/142	219/2371	0.440308	0.971983	0.961522	Rap1gds1/Apoa2/Calm1/Hmgb2/Ptpa/Ube2n/Eef1a2/Ube2l3/Apoa1/Gsk3a/Mapre2/Srgap2/Myo5a/Pin1	14	0.0123414	DOWN
GO:0048858	BP	GO:0048858	cell projection morphogenesis	14/142	219/2371	0.440308	0.971983	0.961522	Dpysl2/Stxbp1/Cfl1/Kif5c/Lifr/Gdi1/Hnrnpk/Ywhah/Igfals/Map6/Srgap2/Actr3/Tubb3/Map1a	14	0.0123414	DOWN
GO:0032990	BP	GO:0032990	cell part morphogenesis	14/142	222/2371	0.46167	0.971983	0.961522	Dpysl2/Stxbp1/Cfl1/Kif5c/Lifr/Gdi1/Hnrnpk/Ywhah/Igfals/Map6/Srgap2/Actr3/Tubb3/Map1a	14	0.0123414	DOWN
GO:0046903	BP	GO:0046903	secretion	14/142	234/2371	0.545867	0.971983	0.961522	Rap1gds1/Dpysl2/Stxbp1/Aprt/Ces1c/Napb/Ctbp2/Crhr2/Sri/Prepl/Synj1/Myo5a/Rab5a/Chmp2a	14	0.0123414	DOWN
GO:0030163	BP	GO:0030163	protein catabolic process	14/142	250/2371	0.650666	0.971983	0.961522	Plg/Nploc4/Ube2d3/Ube2n/Ube2l3/Casp3/Uba1/Gsk3a/Bag2/Sf3b3/Chmp2a/Cpn1/Pin1/Map1a	14	0.0123414	DOWN
GO:0019220	BP	GO:0019220	regulation of phosphate metabolic process	14/142	269/2371	0.757032	0.971983	0.961522	Hbb-b1/Ncl/Calm1/Ptpa/Ywhae/Eef1a2/Casp3/Apoa1/Gsk3a/Ppp1r1b/Pip4k2b/Hpx/Hrg/Pin1	14	0.0123414	DOWN
GO:0051174	BP	GO:0051174	regulation of phosphorus metabolic process	14/142	270/2371	0.761991	0.971983	0.961522	Hbb-b1/Ncl/Calm1/Ptpa/Ywhae/Eef1a2/Casp3/Apoa1/Gsk3a/Ppp1r1b/Pip4k2b/Hpx/Hrg/Pin1	14	0.0123414	DOWN
GO:0051093	BP	GO:0051093	negative regulation of developmental process	13/142	186/2371	0.319233	0.971983	0.961522	Crp/Cfl1/Plg/S100b/Gdi1/Hnrnpk/Ywhah/Gsk3a/Crhr2/Prmt5/Wdr77/Actr3/Hrg	13	0.0123414	DOWN
GO:0050877	BP	GO:0050877	nervous system process	13/142	190/2371	0.347774	0.971983	0.961522	Calb1/S100b/Hnrnpk/Casp3/Crhr2/Ppp1r1b/Azgp1/Tppp/Synj1/Myo5a/Rpl38/Tmod2/Map1a	13	0.0123414	DOWN
GO:0098542	BP	GO:0098542	defense response to other organism	13/142	194/2371	0.376806	0.971983	0.961522	Stxbp1/Kng1/Crp/Hmgb2/Mbl2/Nploc4/Cfi/Hpx/Actr3/Nono/Cotl1/Hrg/Ilf3	13	0.0123414	DOWN
GO:0140352	BP	GO:0140352	export from cell	13/142	224/2371	0.593823	0.971983	0.961522	Rap1gds1/Dpysl2/Stxbp1/Napb/Ctbp2/Ywhae/Crhr2/Sri/Prepl/Synj1/Myo5a/Rab5a/Chmp2a	13	0.0123414	DOWN
GO:0002682	BP	GO:0002682	regulation of immune system process	13/142	246/2371	0.73019	0.971983	0.961522	Stxbp1/Apoa2/Crp/Hmgb2/Mbl2/Nploc4/Ube2n/Casp3/Apoa1/Cfi/Hpx/Nono/Hrg	13	0.0123414	DOWN
GO:0071345	BP	GO:0071345	cellular response to cytokine stimulus	12/142	151/2371	0.188546	0.971983	0.961522	Stxbp1/Ncl/Eif4a2/Rps16/Cfl1/Lifr/Ctbp2/Apoa1/Gsk3a/Stip1/Hpx/Actr3	12	0.0123414	DOWN
GO:0045893	BP	GO:0045893	positive regulation of DNA-templated transcription	12/142	156/2371	0.219767	0.971983	0.961522	Ncl/Hmgb2/Ctbp2/Hnrnpk/Ywhah/Gsk3a/Ppp3r1/Nr3c2/Sf3b3/Actr3/Pin1/Ilf3	12	0.0123414	DOWN
GO:1902680	BP	GO:1902680	positive regulation of RNA biosynthetic process	12/142	156/2371	0.219767	0.971983	0.961522	Ncl/Hmgb2/Ctbp2/Hnrnpk/Ywhah/Gsk3a/Ppp3r1/Nr3c2/Sf3b3/Actr3/Pin1/Ilf3	12	0.0123414	DOWN
GO:1903508	BP	GO:1903508	positive regulation of nucleic acid-templated transcription	12/142	156/2371	0.219767	0.971983	0.961522	Ncl/Hmgb2/Ctbp2/Hnrnpk/Ywhah/Gsk3a/Ppp3r1/Nr3c2/Sf3b3/Actr3/Pin1/Ilf3	12	0.0123414	DOWN
GO:0010558	BP	GO:0010558	negative regulation of macromolecule biosynthetic process	12/142	159/2371	0.239495	0.971983	0.961522	Ctbp1/Ncl/Eif4a2/Hmgb2/Ctbp2/Hnrnpk/Ywhaq/Prmt5/Nono/Dnmt3l/Ilf3/Hnrnpc	12	0.0123414	DOWN
GO:0006812	BP	GO:0006812	monoatomic cation transport	12/142	165/2371	0.280892	0.971983	0.961522	Calm1/Ywhae/Ywhah/Crhr2/Cp/Ppp3r1/Sri/Nr3c2/Hpx/Myo5a/Hrg/Atp6v1c1	12	0.0123414	DOWN
GO:0031327	BP	GO:0031327	negative regulation of cellular biosynthetic process	12/142	167/2371	0.295188	0.971983	0.961522	Ctbp1/Ncl/Eif4a2/Hmgb2/Ctbp2/Hnrnpk/Ywhaq/Prmt5/Nono/Dnmt3l/Ilf3/Hnrnpc	12	0.0123414	DOWN
GO:0009890	BP	GO:0009890	negative regulation of biosynthetic process	12/142	178/2371	0.376971	0.971983	0.961522	Ctbp1/Ncl/Eif4a2/Hmgb2/Ctbp2/Hnrnpk/Ywhaq/Prmt5/Nono/Dnmt3l/Ilf3/Hnrnpc	12	0.0123414	DOWN
GO:0060627	BP	GO:0060627	regulation of vesicle-mediated transport	12/142	187/2371	0.445902	0.971983	0.961522	Stxbp1/Apoa2/Napb/Mbl2/Hnrnpk/Apoa1/Ppp3r1/Prepl/Synj1/Myo5a/Rab5a/Chmp2a	12	0.0123414	DOWN
GO:0032940	BP	GO:0032940	secretion by cell	12/142	211/2371	0.62258	0.971983	0.961522	Rap1gds1/Dpysl2/Stxbp1/Napb/Ctbp2/Crhr2/Sri/Prepl/Synj1/Myo5a/Rab5a/Chmp2a	12	0.0123414	DOWN
GO:0006629	BP	GO:0006629	lipid metabolic process	12/142	223/2371	0.700081	0.971983	0.961522	Apoa2/Ces1c/Eef1a2/Ywhah/Apoa1/Serpina6/Sf1/Pip4k2b/Synj1/Myo5a/Tecr/Inpp4a	12	0.0123414	DOWN
GO:0010648	BP	GO:0010648	negative regulation of cell communication	12/142	237/2371	0.777517	0.971983	0.961522	Stxbp1/Ncl/Hmgb2/Nploc4/Apoa1/Gsk3a/Crhr2/Pip4k2b/Myo5a/Nono/Hrg/Pin1	12	0.0123414	DOWN
GO:0023057	BP	GO:0023057	negative regulation of signaling	12/142	239/2371	0.787364	0.971983	0.961522	Stxbp1/Ncl/Hmgb2/Nploc4/Apoa1/Gsk3a/Crhr2/Pip4k2b/Myo5a/Nono/Hrg/Pin1	12	0.0123414	DOWN
GO:0055082	BP	GO:0055082	intracellular chemical homeostasis	11/142	145/2371	0.247413	0.971983	0.961522	Rap1gds1/Calm1/Calb1/S100b/Ywhae/Ckb/Crhr2/Sri/Nr3c2/Hpx/Myo5a	11	0.0123414	DOWN
GO:0051960	BP	GO:0051960	regulation of nervous system development	11/142	149/2371	0.276456	0.971983	0.961522	Hmgb2/S100b/Gdi1/Hnrnpk/Ppp1cc/Ywhah/Tppp/Map6/Synj1/Prmt5/Actr3	11	0.0123414	DOWN
GO:0030001	BP	GO:0030001	metal ion transport	11/142	150/2371	0.283886	0.971983	0.961522	Calm1/Ywhae/Ywhah/Crhr2/Cp/Ppp3r1/Sri/Nr3c2/Hpx/Myo5a/Hrg	11	0.0123414	DOWN
GO:0007610	BP	GO:0007610	behavior	11/142	152/2371	0.298926	0.971983	0.961522	Aprt/Calb1/Gad1/S100b/Casp3/Crhr2/Ppp1r1b/Synj1/Myo5a/Tmod2/Map1a	11	0.0123414	DOWN
GO:0051338	BP	GO:0051338	regulation of transferase activity	11/142	169/2371	0.432838	0.971983	0.961522	Apoa2/Eif4a2/Ube2n/Eef1a2/Ube2l3/Casp3/Apoa1/Gsk3a/Pip4k2b/Bag2/Pin1	11	0.0123414	DOWN
GO:0022414	BP	GO:0022414	reproductive process	11/142	179/2371	0.512329	0.971983	0.961522	Stxbp1/Plg/Hmgb2/Hnrnpk/Ppp1r1b/Pzp/Sf1/Wdr77/Actr3/Dnmt3l/Tuba8	11	0.0123414	DOWN
GO:0018193	BP	GO:0018193	peptidyl-amino acid modification	11/142	182/2371	0.535674	0.971983	0.961522	Ctbp1/Ncl/Apoa2/Apoa1/Gsk3a/Prmt5/Hpx/Sf3b3/Wdr77/Hrg/Pin1	11	0.0123414	DOWN
GO:0000003	BP	GO:0000003	reproduction	11/142	183/2371	0.543379	0.971983	0.961522	Stxbp1/Plg/Hmgb2/Hnrnpk/Ppp1r1b/Pzp/Sf1/Wdr77/Actr3/Dnmt3l/Tuba8	11	0.0123414	DOWN
GO:0044265	BP	GO:0044265	cellular macromolecule catabolic process	11/142	186/2371	0.566229	0.971983	0.961522	Fus/Nploc4/Ube2d3/Ube2n/Ube2l3/Casp3/Uba1/Gsk3a/Chmp2a/Map1a/Hnrnpc	11	0.0123414	DOWN
GO:0048667	BP	GO:0048667	cell morphogenesis involved in neuron differentiation	11/142	189/2371	0.588633	0.971983	0.961522	Dpysl2/Stxbp1/Cfl1/Kif5c/Gdi1/Ywhah/Igfals/Map6/Actr3/Tubb3/Map1a	11	0.0123414	DOWN
GO:0030162	BP	GO:0030162	regulation of proteolysis	11/142	194/2371	0.624833	0.971983	0.961522	Kng1/Cfl1/Serpinc1/Mbl2/Serpina1d/Serpina6/Gsk3a/Pzp/Bag2/Hrg/Map1a	11	0.0123414	DOWN
GO:0055085	BP	GO:0055085	transmembrane transport	11/142	201/2371	0.672758	0.971983	0.961522	Calm1/Cfl1/Ywhae/Ywhaq/Ywhah/Gsk3a/Ppp3r1/Sri/Nr3c2/Myo5a/Atp6v1c1	11	0.0123414	DOWN
GO:0000904	BP	GO:0000904	cell morphogenesis involved in differentiation	11/142	203/2371	0.685803	0.971983	0.961522	Dpysl2/Stxbp1/Cfl1/Kif5c/Gdi1/Ywhah/Igfals/Map6/Actr3/Tubb3/Map1a	11	0.0123414	DOWN
GO:0043436	BP	GO:0043436	oxoacid metabolic process	11/142	210/2371	0.729017	0.971983	0.961522	Aldoc/Ces1c/Gad1/Pklr/Enoph1/Farsa/Asrgl1/Myo5a/Psph/Tecr/Inpp4a	11	0.0123414	DOWN
GO:0006082	BP	GO:0006082	organic acid metabolic process	11/142	211/2371	0.734871	0.971983	0.961522	Aldoc/Ces1c/Gad1/Pklr/Enoph1/Farsa/Asrgl1/Myo5a/Psph/Tecr/Inpp4a	11	0.0123414	DOWN
GO:0120035	BP	GO:0120035	regulation of plasma membrane bounded cell projection organization	11/142	212/2371	0.740644	0.971983	0.961522	Dpysl2/Crp/Cfl1/Gdi1/Hnrnpk/Ywhah/Gsk3a/Map6/Actr3/Rab5a/Hrg	11	0.0123414	DOWN
GO:0031344	BP	GO:0031344	regulation of cell projection organization	11/142	214/2371	0.751943	0.971983	0.961522	Dpysl2/Crp/Cfl1/Gdi1/Hnrnpk/Ywhah/Gsk3a/Map6/Actr3/Rab5a/Hrg	11	0.0123414	DOWN
GO:0032101	BP	GO:0032101	regulation of response to external stimulus	11/142	220/2371	0.78386	0.971983	0.961522	Kng1/Plg/Hmgb2/Serpinc1/Mbl2/Nploc4/Apoa1/Cfi/Hpx/Nono/Hrg	11	0.0123414	DOWN
GO:0034762	BP	GO:0034762	regulation of transmembrane transport	10/142	122/2371	0.190856	0.971983	0.961522	Calm1/Cfl1/Ywhae/Ywhaq/Ywhah/Gsk3a/Ppp3r1/Sri/Nr3c2/Myo5a	10	0.0123414	DOWN
GO:0055080	BP	GO:0055080	monoatomic cation homeostasis	10/142	128/2371	0.233191	0.971983	0.961522	Rap1gds1/Calm1/Calb1/S100b/Ywhae/Cp/Sri/Nr3c2/Hpx/Myo5a	10	0.0123414	DOWN
GO:0044283	BP	GO:0044283	small molecule biosynthetic process	10/142	129/2371	0.240581	0.971983	0.961522	Aldoc/Aprt/Ces1c/Gad1/Pklr/Apoa1/Enoph1/Myo5a/Psph/Tecr	10	0.0123414	DOWN
GO:0034220	BP	GO:0034220	monoatomic ion transmembrane transport	10/142	136/2371	0.294531	0.971983	0.961522	Calm1/Cfl1/Ywhae/Ywhaq/Ywhah/Ppp3r1/Sri/Nr3c2/Myo5a/Atp6v1c1	10	0.0123414	DOWN
GO:0050776	BP	GO:0050776	regulation of immune response	10/142	142/2371	0.343173	0.971983	0.961522	Stxbp1/Crp/Hmgb2/Mbl2/Nploc4/Ube2n/Cfi/Hpx/Nono/Hrg	10	0.0123414	DOWN
GO:0044057	BP	GO:0044057	regulation of system process	10/142	146/2371	0.376385	0.971983	0.961522	Apoa2/Calm1/S100b/Hnrnpk/Apoa1/Gsk3a/Crhr2/Sri/Tppp/Pin1	10	0.0123414	DOWN
GO:0070925	BP	GO:0070925	organelle assembly	10/142	153/2371	0.435151	0.971983	0.961522	Kif2a/Tubb5/Rps27/Pip4k2b/Mapre2/Map1lc3a/Actr3/Chmp2a/Rpl38/Tmod2	10	0.0123414	DOWN
GO:0051046	BP	GO:0051046	regulation of secretion	10/142	159/2371	0.485336	0.971983	0.961522	Rap1gds1/Dpysl2/Stxbp1/Ces1c/Crhr2/Sri/Prepl/Myo5a/Rab5a/Chmp2a	10	0.0123414	DOWN
GO:0002684	BP	GO:0002684	positive regulation of immune system process	10/142	169/2371	0.566501	0.971983	0.961522	Stxbp1/Crp/Hmgb2/Mbl2/Nploc4/Ube2n/Cfi/Hpx/Nono/Hrg	10	0.0123414	DOWN
GO:0061564	BP	GO:0061564	axon development	10/142	170/2371	0.574354	0.971983	0.961522	Dpysl2/Stxbp1/Kif5c/Gdi1/Igfals/Casp3/Map6/Actr3/Tubb3/Map1a	10	0.0123414	DOWN
GO:0051603	BP	GO:0051603	proteolysis involved in protein catabolic process	10/142	171/2371	0.582149	0.971983	0.961522	Plg/Nploc4/Ube2d3/Ube2n/Ube2l3/Uba1/Gsk3a/Bag2/Chmp2a/Map1a	10	0.0123414	DOWN
GO:0006897	BP	GO:0006897	endocytosis	10/142	176/2371	0.620171	0.971983	0.961522	Dpysl2/Clta/Ctbp1/Ncl/Napb/Mbl2/Hnrnpk/Ppp3r1/Synj1/Rab5a	10	0.0123414	DOWN
GO:0048589	BP	GO:0048589	developmental growth	10/142	179/2371	0.642149	0.971983	0.961522	Dpysl2/Cfl1/Plg/Gdi1/Hnrnpk/Gsk3a/Crhr2/Azgp1/Actr3/Pin1	10	0.0123414	DOWN
GO:0009894	BP	GO:0009894	regulation of catabolic process	10/142	197/2371	0.758594	0.971983	0.961522	Apoa2/Fus/Casp3/Gsk3a/Pip4k2b/Bag2/Sf3b3/Pin1/Map1a/Hnrnpc	10	0.0123414	DOWN
GO:0007417	BP	GO:0007417	central nervous system development	10/142	202/2371	0.785871	0.971983	0.961522	Dpysl2/Hnrnpk/Ywhae/Eml1/Tubb2a/Tppp/Synj1/Prmt5/Srgap2/Actr3	10	0.0123414	DOWN
GO:0030003	BP	GO:0030003	intracellular monoatomic cation homeostasis	9/142	108/2371	0.194488	0.971983	0.961522	Rap1gds1/Calm1/Calb1/S100b/Ywhae/Sri/Nr3c2/Hpx/Myo5a	9	0.0123414	DOWN
GO:0045892	BP	GO:0045892	negative regulation of DNA-templated transcription	9/142	111/2371	0.216769	0.971983	0.961522	Ctbp1/Hmgb2/Ctbp2/Hnrnpk/Ywhaq/Prmt5/Nono/Dnmt3l/Ilf3	9	0.0123414	DOWN
GO:0045944	BP	GO:0045944	positive regulation of transcription by RNA polymerase II	9/142	111/2371	0.216769	0.971983	0.961522	Ncl/Hmgb2/Ctbp2/Hnrnpk/Gsk3a/Ppp3r1/Nr3c2/Actr3/Pin1	9	0.0123414	DOWN
GO:0023061	BP	GO:0023061	signal release	9/142	120/2371	0.288955	0.971983	0.961522	Stxbp1/Napb/Ctbp2/Crhr2/Sri/Prepl/Synj1/Myo5a/Rab5a	9	0.0123414	DOWN
GO:0001816	BP	GO:0001816	cytokine production	9/142	133/2371	0.401996	0.971983	0.961522	Rap1gds1/Ncl/Apoa2/Crp/Hmgb2/S100b/Nploc4/Apoa1/Crhr2	9	0.0123414	DOWN
GO:0070647	BP	GO:0070647	protein modification by small protein conjugation or removal	9/142	134/2371	0.410869	0.971983	0.961522	Cops4/Ube2d3/Ube2n/Ube2l3/Uba1/Gsk3a/Bag2/Sf3b3/Pin1	9	0.0123414	DOWN
GO:1903530	BP	GO:1903530	regulation of secretion by cell	9/142	144/2371	0.499023	0.971983	0.961522	Rap1gds1/Dpysl2/Stxbp1/Crhr2/Sri/Prepl/Myo5a/Rab5a/Chmp2a	9	0.0123414	DOWN
GO:0007409	BP	GO:0007409	axonogenesis	9/142	153/2371	0.575244	0.971983	0.961522	Dpysl2/Stxbp1/Kif5c/Gdi1/Igfals/Map6/Actr3/Tubb3/Map1a	9	0.0123414	DOWN
GO:0040008	BP	GO:0040008	regulation of growth	9/142	156/2371	0.599555	0.971983	0.961522	Dpysl2/Cfl1/Gdi1/Hnrnpk/Gsk3a/Azgp1/Actr3/Hrg/Pin1	9	0.0123414	DOWN
GO:0045087	BP	GO:0045087	innate immune response	9/142	157/2371	0.607514	0.971983	0.961522	Stxbp1/Crp/Hmgb2/Mbl2/Nploc4/Cfi/Hpx/Actr3/Nono	9	0.0123414	DOWN
GO:0010975	BP	GO:0010975	regulation of neuron projection development	9/142	168/2371	0.689597	0.971983	0.961522	Dpysl2/Crp/Cfl1/Gdi1/Hnrnpk/Ywhah/Gsk3a/Map6/Actr3	9	0.0123414	DOWN
GO:0060429	BP	GO:0060429	epithelium development	9/142	174/2371	0.729701	0.971983	0.961522	Calb1/Cfl1/Ces1c/Casp3/Tubb5/Crhr2/Ppp3r1/Myo5a/Wdr77	9	0.0123414	DOWN
GO:0043066	BP	GO:0043066	negative regulation of apoptotic process	9/142	186/2371	0.799277	0.971983	0.961522	Stxbp1/Ncl/Hmgb2/Lifr/Hnrnpk/Ywhah/Casp3/Nono/Pin1	9	0.0123414	DOWN
GO:0010959	BP	GO:0010959	regulation of metal ion transport	8/142	93/2371	0.189715	0.971983	0.961522	Calm1/Ywhae/Ywhah/Crhr2/Ppp3r1/Sri/Nr3c2/Myo5a	8	0.0123414	DOWN
GO:0071396	BP	GO:0071396	cellular response to lipid	8/142	93/2371	0.189715	0.971983	0.961522	Ncl/Ces1c/Hnrnpk/Ube2l3/Ywhah/Gsk3a/Nr3c2/Rwdd1	8	0.0123414	DOWN
GO:0048638	BP	GO:0048638	regulation of developmental growth	8/142	96/2371	0.213472	0.971983	0.961522	Dpysl2/Cfl1/Gdi1/Hnrnpk/Gsk3a/Azgp1/Actr3/Pin1	8	0.0123414	DOWN
GO:0006887	BP	GO:0006887	exocytosis	8/142	100/2371	0.246825	0.971983	0.961522	Stxbp1/Napb/Ctbp2/Prepl/Synj1/Myo5a/Rab5a/Chmp2a	8	0.0123414	DOWN
GO:0034248	BP	GO:0034248	regulation of amide metabolic process	8/142	105/2371	0.290735	0.971983	0.961522	Rbm3/Hbb-b1/Ncl/Casp3/Gsk3a/Rpl38/Pin1/Ilf3	8	0.0123414	DOWN
GO:0001558	BP	GO:0001558	regulation of cell growth	8/142	107/2371	0.308845	0.971983	0.961522	Dpysl2/Cfl1/Gdi1/Hnrnpk/Gsk3a/Actr3/Hrg/Pin1	8	0.0123414	DOWN
GO:0051345	BP	GO:0051345	positive regulation of hydrolase activity	8/142	114/2371	0.373833	0.971983	0.961522	Rap1gds1/Calm1/Hmgb2/Ptpa/Apoa1/Mapre2/Srgap2/Pin1	8	0.0123414	DOWN
GO:0003006	BP	GO:0003006	developmental process involved in reproduction	8/142	116/2371	0.392669	0.971983	0.961522	Stxbp1/Plg/Hmgb2/Hnrnpk/Sf1/Wdr77/Dnmt3l/Tuba8	8	0.0123414	DOWN
GO:0098655	BP	GO:0098655	monoatomic cation transmembrane transport	8/142	117/2371	0.402104	0.971983	0.961522	Calm1/Ywhae/Ywhah/Ppp3r1/Sri/Nr3c2/Myo5a/Atp6v1c1	8	0.0123414	DOWN
GO:0008015	BP	GO:0008015	blood circulation	8/142	118/2371	0.411543	0.971983	0.961522	Rap1gds1/Kng1/Calm1/Crp/Gsk3a/Crhr2/Sri/Nr3c2	8	0.0123414	DOWN
GO:0098662	BP	GO:0098662	inorganic cation transmembrane transport	8/142	118/2371	0.411543	0.971983	0.961522	Calm1/Ywhae/Ywhah/Ppp3r1/Sri/Nr3c2/Myo5a/Atp6v1c1	8	0.0123414	DOWN
GO:0050767	BP	GO:0050767	regulation of neurogenesis	8/142	122/2371	0.44923	0.971983	0.961522	Hmgb2/Gdi1/Ppp1cc/Ywhah/Map6/Synj1/Prmt5/Actr3	8	0.0123414	DOWN
GO:0001817	BP	GO:0001817	regulation of cytokine production	8/142	123/2371	0.45861	0.971983	0.961522	Ncl/Apoa2/Crp/Hmgb2/S100b/Nploc4/Apoa1/Crhr2	8	0.0123414	DOWN
GO:0003013	BP	GO:0003013	circulatory system process	8/142	125/2371	0.477283	0.971983	0.961522	Rap1gds1/Kng1/Calm1/Crp/Gsk3a/Crhr2/Sri/Nr3c2	8	0.0123414	DOWN
GO:0006511	BP	GO:0006511	ubiquitin-dependent protein catabolic process	8/142	125/2371	0.477283	0.971983	0.961522	Nploc4/Ube2d3/Ube2n/Ube2l3/Uba1/Gsk3a/Chmp2a/Map1a	8	0.0123414	DOWN
GO:0098660	BP	GO:0098660	inorganic ion transmembrane transport	8/142	125/2371	0.477283	0.971983	0.961522	Calm1/Ywhae/Ywhah/Ppp3r1/Sri/Nr3c2/Myo5a/Atp6v1c1	8	0.0123414	DOWN
GO:0019941	BP	GO:0019941	modification-dependent protein catabolic process	8/142	129/2371	0.514162	0.971983	0.961522	Nploc4/Ube2d3/Ube2n/Ube2l3/Uba1/Gsk3a/Chmp2a/Map1a	8	0.0123414	DOWN
GO:0043632	BP	GO:0043632	modification-dependent macromolecule catabolic process	8/142	130/2371	0.523258	0.971983	0.961522	Nploc4/Ube2d3/Ube2n/Ube2l3/Uba1/Gsk3a/Chmp2a/Map1a	8	0.0123414	DOWN
GO:0016049	BP	GO:0016049	cell growth	8/142	135/2371	0.567811	0.971983	0.961522	Dpysl2/Cfl1/Gdi1/Hnrnpk/Gsk3a/Actr3/Hrg/Pin1	8	0.0123414	DOWN
GO:1903829	BP	GO:1903829	positive regulation of protein localization	8/142	148/2371	0.6741	0.971983	0.961522	Cfl1/Hnrnpk/Ywhae/Gsk3a/Sri/Myo5a/Actr3/Map1a	8	0.0123414	DOWN
GO:0009611	BP	GO:0009611	response to wounding	8/142	154/2371	0.717507	0.971983	0.961522	Stxbp1/Kng1/Crp/Plg/Serpinc1/Casp3/Chmp2a/Hrg	8	0.0123414	DOWN
GO:0050890	BP	GO:0050890	cognition	7/142	80/2371	0.199535	0.971983	0.961522	Calb1/S100b/Casp3/Ppp1r1b/Synj1/Tmod2/Map1a	7	0.0123414	DOWN
GO:0051604	BP	GO:0051604	protein maturation	7/142	91/2371	0.301427	0.971983	0.961522	Rap1gds1/Serpinc1/Mbl2/Casp3/Asrgl1/Bag2/Cpn1	7	0.0123414	DOWN
GO:0050878	BP	GO:0050878	regulation of body fluid levels	7/142	92/2371	0.311257	0.971983	0.961522	Stxbp1/Kng1/Aprt/Plg/Serpinc1/Nr3c2/Hrg	7	0.0123414	DOWN
GO:0016567	BP	GO:0016567	protein ubiquitination	7/142	97/2371	0.361204	0.971983	0.961522	Ube2d3/Ube2n/Ube2l3/Uba1/Gsk3a/Bag2/Pin1	7	0.0123414	DOWN
GO:0010608	BP	GO:0010608	post-transcriptional regulation of gene expression	7/142	98/2371	0.371302	0.971983	0.961522	Rbm3/Hbb-b1/Ncl/Fus/Rpl38/Ilf3/Hnrnpc	7	0.0123414	DOWN
GO:0008610	BP	GO:0008610	lipid biosynthetic process	7/142	99/2371	0.38142	0.971983	0.961522	Apoa2/Ces1c/Apoa1/Sf1/Pip4k2b/Myo5a/Tecr	7	0.0123414	DOWN
GO:0007186	BP	GO:0007186	G protein-coupled receptor signaling pathway	7/142	100/2371	0.391551	0.971983	0.961522	Rap1gds1/Apoa1/Gsk3a/Crhr2/Prmt5/Nr3c2/Tmod2	7	0.0123414	DOWN
GO:1903047	BP	GO:1903047	mitotic cell cycle process	7/142	105/2371	0.442163	0.971983	0.961522	Calm1/Cfl1/Kif2a/Ptpa/Ywhah/Eml1/Chmp2a	7	0.0123414	DOWN
GO:0042063	BP	GO:0042063	gliogenesis	7/142	107/2371	0.46227	0.971983	0.961522	Ppp1cc/Ppp3r1/Tppp/Synj1/Prmt5/Srgap2/Actr3	7	0.0123414	DOWN
GO:0032103	BP	GO:0032103	positive regulation of response to external stimulus	7/142	108/2371	0.472269	0.971983	0.961522	Plg/Hmgb2/Mbl2/Nploc4/Hpx/Nono/Hrg	7	0.0123414	DOWN
GO:0032446	BP	GO:0032446	protein modification by small protein conjugation	7/142	109/2371	0.482225	0.971983	0.961522	Ube2d3/Ube2n/Ube2l3/Uba1/Gsk3a/Bag2/Pin1	7	0.0123414	DOWN
GO:0045861	BP	GO:0045861	negative regulation of proteolysis	7/142	112/2371	0.511779	0.971983	0.961522	Kng1/Serpinc1/Serpina1d/Serpina6/Pzp/Hrg/Map1a	7	0.0123414	DOWN
GO:0031400	BP	GO:0031400	negative regulation of protein modification process	7/142	114/2371	0.53117	0.971983	0.961522	Ctbp1/Ptpa/Ywhae/Casp3/Ppp1r1b/Tppp/Bag2	7	0.0123414	DOWN
GO:0045596	BP	GO:0045596	negative regulation of cell differentiation	7/142	115/2371	0.540757	0.971983	0.961522	Crp/S100b/Gdi1/Ywhah/Gsk3a/Prmt5/Actr3	7	0.0123414	DOWN
GO:0042060	BP	GO:0042060	wound healing	7/142	117/2371	0.559696	0.971983	0.961522	Stxbp1/Kng1/Crp/Plg/Serpinc1/Chmp2a/Hrg	7	0.0123414	DOWN
GO:0043065	BP	GO:0043065	positive regulation of apoptotic process	7/142	117/2371	0.559696	0.971983	0.961522	S100b/Ptpa/Eef1a2/Casp3/Gsk3a/Hrg/Pin1	7	0.0123414	DOWN
GO:0043068	BP	GO:0043068	positive regulation of programmed cell death	7/142	118/2371	0.569039	0.971983	0.961522	S100b/Ptpa/Eef1a2/Casp3/Gsk3a/Hrg/Pin1	7	0.0123414	DOWN
GO:0051347	BP	GO:0051347	positive regulation of transferase activity	7/142	118/2371	0.569039	0.971983	0.961522	Apoa2/Ube2n/Eef1a2/Ube2l3/Apoa1/Gsk3a/Pin1	7	0.0123414	DOWN
GO:0002252	BP	GO:0002252	immune effector process	7/142	120/2371	0.587454	0.971983	0.961522	Stxbp1/Apoa2/Crp/Mbl2/Apoa1/Cfi/Hpx	7	0.0123414	DOWN
GO:0031347	BP	GO:0031347	regulation of defense response	7/142	127/2371	0.648724	0.971983	0.961522	Hmgb2/Mbl2/Nploc4/Apoa1/Cfi/Hpx/Nono	7	0.0123414	DOWN
GO:0048871	BP	GO:0048871	multicellular organismal-level homeostasis	7/142	127/2371	0.648724	0.971983	0.961522	Hbb-b1/Hmgb2/Mbl2/Rps17/Casp3/Map1a/Ncdn	7	0.0123414	DOWN
GO:0010638	BP	GO:0010638	positive regulation of organelle organization	7/142	130/2371	0.673316	0.971983	0.961522	Cfl1/Apoa1/Gsk3a/Pip4k2b/Synj1/Actr3/Dstn	7	0.0123414	DOWN
GO:0007420	BP	GO:0007420	brain development	7/142	131/2371	0.681277	0.971983	0.961522	Dpysl2/Hnrnpk/Ywhae/Eml1/Tubb2a/Synj1/Srgap2	7	0.0123414	DOWN
GO:0080135	BP	GO:0080135	regulation of cellular response to stress	7/142	132/2371	0.689117	0.971983	0.961522	Hbb-b1/Fus/Ube2n/Hnrnpk/Crhr2/Sf3b3/Nono	7	0.0123414	DOWN
GO:0010942	BP	GO:0010942	positive regulation of cell death	7/142	136/2371	0.719248	0.971983	0.961522	S100b/Ptpa/Eef1a2/Casp3/Gsk3a/Hrg/Pin1	7	0.0123414	DOWN
GO:0051726	BP	GO:0051726	regulation of cell cycle	7/142	140/2371	0.74738	0.971983	0.961522	Ctbp1/Calm1/Ywhae/Ywhah/Casp3/Chmp2a/Pin1	7	0.0123414	DOWN
GO:0051223	BP	GO:0051223	regulation of protein transport	7/142	143/2371	0.767154	0.971983	0.961522	Rap1gds1/Gdi1/Ywhae/Gsk3a/Crhr2/Sri/Actr3	7	0.0123414	DOWN
GO:0060322	BP	GO:0060322	head development	7/142	143/2371	0.767154	0.971983	0.961522	Dpysl2/Hnrnpk/Ywhae/Eml1/Tubb2a/Synj1/Srgap2	7	0.0123414	DOWN
GO:0006954	BP	GO:0006954	inflammatory response	7/142	147/2371	0.791763	0.971983	0.961522	Rap1gds1/Kng1/Crp/Hmgb2/Saa4/Apoa1/Myo5a	7	0.0123414	DOWN
GO:0044089	BP	GO:0044089	positive regulation of cellular component biogenesis	7/142	147/2371	0.791763	0.971983	0.961522	Cfl1/Apoa1/Tppp/Pip4k2b/Actr3/Chmp2a/Hrg	7	0.0123414	DOWN
GO:0019216	BP	GO:0019216	regulation of lipid metabolic process	6/142	65/2371	0.190526	0.971983	0.961522	Apoa2/Ces1c/Eef1a2/Apoa1/Sf1/Pip4k2b	6	0.0123414	DOWN
GO:0007600	BP	GO:0007600	sensory perception	6/142	67/2371	0.209532	0.971983	0.961522	Casp3/Crhr2/Azgp1/Myo5a/Rpl38/Map1a	6	0.0123414	DOWN
GO:0007162	BP	GO:0007162	negative regulation of cell adhesion	6/142	71/2371	0.249407	0.971983	0.961522	Kng1/Cfl1/Plg/Casp3/Apoa1/Hrg	6	0.0123414	DOWN
GO:0009895	BP	GO:0009895	negative regulation of catabolic process	6/142	72/2371	0.25971	0.971983	0.961522	Apoa2/Fus/Sf3b3/Pin1/Map1a/Hnrnpc	6	0.0123414	DOWN
GO:0002697	BP	GO:0002697	regulation of immune effector process	6/142	74/2371	0.280646	0.971983	0.961522	Stxbp1/Apoa2/Mbl2/Apoa1/Cfi/Hpx	6	0.0123414	DOWN
GO:0006816	BP	GO:0006816	calcium ion transport	6/142	76/2371	0.301959	0.971983	0.961522	Calm1/Ywhae/Crhr2/Ppp3r1/Sri/Myo5a	6	0.0123414	DOWN
GO:0031345	BP	GO:0031345	negative regulation of cell projection organization	6/142	76/2371	0.301959	0.971983	0.961522	Cfl1/Gdi1/Ywhah/Gsk3a/Actr3/Hrg	6	0.0123414	DOWN
GO:0051235	BP	GO:0051235	maintenance of location	6/142	80/2371	0.345407	0.971983	0.961522	Calm1/Crp/Ces1c/Apoa1/Sri/Myo5a	6	0.0123414	DOWN
GO:0010466	BP	GO:0010466	negative regulation of peptidase activity	6/142	81/2371	0.356384	0.971983	0.961522	Kng1/Serpinc1/Serpina1d/Serpina6/Pzp/Hrg	6	0.0123414	DOWN
GO:0031647	BP	GO:0031647	regulation of protein stability	6/142	81/2371	0.356384	0.971983	0.961522	Stxbp1/Apoa2/Casp3/Apoa1/Bag2/Pin1	6	0.0123414	DOWN
GO:0002253	BP	GO:0002253	activation of immune response	6/142	85/2371	0.400475	0.971983	0.961522	Crp/Mbl2/Nploc4/Ube2n/Cfi/Nono	6	0.0123414	DOWN
GO:0006898	BP	GO:0006898	receptor-mediated endocytosis	6/142	85/2371	0.400475	0.971983	0.961522	Clta/Napb/Hnrnpk/Ppp3r1/Synj1/Rab5a	6	0.0123414	DOWN
GO:0050769	BP	GO:0050769	positive regulation of neurogenesis	6/142	87/2371	0.422509	0.971983	0.961522	Gdi1/Ppp1cc/Map6/Synj1/Prmt5/Actr3	6	0.0123414	DOWN
GO:0003012	BP	GO:0003012	muscle system process	6/142	88/2371	0.433493	0.971983	0.961522	Rap1gds1/Calm1/Gsk3a/Sri/Tmod2/Pin1	6	0.0123414	DOWN
GO:0048588	BP	GO:0048588	developmental cell growth	6/142	89/2371	0.444446	0.971983	0.961522	Dpysl2/Gdi1/Hnrnpk/Gsk3a/Actr3/Pin1	6	0.0123414	DOWN
GO:0030855	BP	GO:0030855	epithelial cell differentiation	6/142	90/2371	0.455359	0.971983	0.961522	Ces1c/Casp3/Tubb5/Crhr2/Ppp3r1/Wdr77	6	0.0123414	DOWN
GO:1903532	BP	GO:1903532	positive regulation of secretion by cell	6/142	90/2371	0.455359	0.971983	0.961522	Dpysl2/Stxbp1/Crhr2/Sri/Rab5a/Chmp2a	6	0.0123414	DOWN
GO:0006914	BP	GO:0006914	autophagy	6/142	92/2371	0.477036	0.971983	0.961522	Calm1/Gsk3a/Pip4k2b/Map1lc3a/Myo5a/Chmp2a	6	0.0123414	DOWN
GO:0061919	BP	GO:0061919	process utilizing autophagic mechanism	6/142	92/2371	0.477036	0.971983	0.961522	Calm1/Gsk3a/Pip4k2b/Map1lc3a/Myo5a/Chmp2a	6	0.0123414	DOWN
GO:0051047	BP	GO:0051047	positive regulation of secretion	6/142	96/2371	0.51961	0.971983	0.961522	Dpysl2/Stxbp1/Crhr2/Sri/Rab5a/Chmp2a	6	0.0123414	DOWN
GO:0006091	BP	GO:0006091	generation of precursor metabolites and energy	6/142	101/2371	0.570871	0.971983	0.961522	Aldoc/S100b/Pklr/Ppp1cc/Gsk3a/Myo5a	6	0.0123414	DOWN
GO:0090407	BP	GO:0090407	organophosphate biosynthetic process	6/142	103/2371	0.590638	0.971983	0.961522	Aprt/Apoa2/Pklr/Apoa1/Ckb/Pip4k2b	6	0.0123414	DOWN
GO:0051962	BP	GO:0051962	positive regulation of nervous system development	6/142	106/2371	0.619395	0.971983	0.961522	Gdi1/Ppp1cc/Map6/Synj1/Prmt5/Actr3	6	0.0123414	DOWN
GO:0010720	BP	GO:0010720	positive regulation of cell development	6/142	112/2371	0.673393	0.971983	0.961522	Gdi1/Ppp1cc/Map6/Synj1/Prmt5/Actr3	6	0.0123414	DOWN
GO:0001667	BP	GO:0001667	ameboidal-type cell migration	6/142	117/2371	0.714543	0.971983	0.961522	Cfl1/Plg/Apoa1/Mapre2/Actr3/Hrg	6	0.0123414	DOWN
GO:0010256	BP	GO:0010256	endomembrane system organization	6/142	121/2371	0.744843	0.971983	0.961522	Stxbp1/Nploc4/Synj1/Prmt5/Myo5a/Chmp2a	6	0.0123414	DOWN
GO:0052547	BP	GO:0052547	regulation of peptidase activity	6/142	122/2371	0.752051	0.971983	0.961522	Kng1/Serpinc1/Serpina1d/Serpina6/Pzp/Hrg	6	0.0123414	DOWN
GO:0071363	BP	GO:0071363	cellular response to growth factor stimulus	6/142	123/2371	0.759113	0.971983	0.961522	Ncl/Cfl1/Casp3/Actr3/Hrg/Pin1	6	0.0123414	DOWN
GO:0070848	BP	GO:0070848	response to growth factor	6/142	128/2371	0.792242	0.971983	0.961522	Ncl/Cfl1/Casp3/Actr3/Hrg/Pin1	6	0.0123414	DOWN
GO:0034470	BP	GO:0034470	ncRNA processing	5/142	52/2371	0.197534	0.971983	0.961522	Rbm3/Ncl/Rps16/Rps17/Rps27	5	0.0123414	DOWN
GO:0042254	BP	GO:0042254	ribosome biogenesis	5/142	52/2371	0.197534	0.971983	0.961522	Ncl/Rps16/Rps17/Rps27/Rpl38	5	0.0123414	DOWN
GO:0050806	BP	GO:0050806	positive regulation of synaptic transmission	5/142	53/2371	0.208346	0.971983	0.961522	Stxbp1/Calb1/S100b/Hnrnpk/Crhr2	5	0.0123414	DOWN
GO:0006605	BP	GO:0006605	protein targeting	5/142	54/2371	0.21935	0.971983	0.961522	Gdi1/Ywhae/Ywhaq/Gsk3a/Actr3	5	0.0123414	DOWN
GO:0016236	BP	GO:0016236	macroautophagy	5/142	55/2371	0.230531	0.971983	0.961522	Calm1/Pip4k2b/Map1lc3a/Myo5a/Chmp2a	5	0.0123414	DOWN
GO:0051099	BP	GO:0051099	positive regulation of binding	5/142	55/2371	0.230531	0.971983	0.961522	Calm1/Hmgb2/Ctbp2/Actr3/Pin1	5	0.0123414	DOWN
GO:0051348	BP	GO:0051348	negative regulation of transferase activity	5/142	55/2371	0.230531	0.971983	0.961522	Eif4a2/Casp3/Gsk3a/Pip4k2b/Bag2	5	0.0123414	DOWN
GO:0070588	BP	GO:0070588	calcium ion transmembrane transport	5/142	56/2371	0.241875	0.971983	0.961522	Calm1/Ywhae/Ppp3r1/Sri/Myo5a	5	0.0123414	DOWN
GO:0048285	BP	GO:0048285	organelle fission	5/142	57/2371	0.25337	0.971983	0.961522	Kif2a/Ywhah/Actr3/Dnmt3l/Chmp2a	5	0.0123414	DOWN
GO:0017157	BP	GO:0017157	regulation of exocytosis	5/142	58/2371	0.264999	0.971983	0.961522	Stxbp1/Prepl/Myo5a/Rab5a/Chmp2a	5	0.0123414	DOWN
GO:0050821	BP	GO:0050821	protein stabilization	5/142	58/2371	0.264999	0.971983	0.961522	Stxbp1/Apoa2/Apoa1/Bag2/Pin1	5	0.0123414	DOWN
GO:1903320	BP	GO:1903320	regulation of protein modification by small protein conjugation or removal	5/142	58/2371	0.264999	0.971983	0.961522	Ube2n/Ube2l3/Gsk3a/Bag2/Pin1	5	0.0123414	DOWN
GO:0003015	BP	GO:0003015	heart process	5/142	59/2371	0.276751	0.971983	0.961522	Rap1gds1/Calm1/Gsk3a/Crhr2/Sri	5	0.0123414	DOWN
GO:0006520	BP	GO:0006520	amino acid metabolic process	5/142	59/2371	0.276751	0.971983	0.961522	Gad1/Enoph1/Farsa/Asrgl1/Psph	5	0.0123414	DOWN
GO:0034764	BP	GO:0034764	positive regulation of transmembrane transport	5/142	62/2371	0.312596	0.971983	0.961522	Calm1/Cfl1/Ppp3r1/Sri/Myo5a	5	0.0123414	DOWN
GO:0051054	BP	GO:0051054	positive regulation of DNA metabolic process	5/142	63/2371	0.324696	0.971983	0.961522	Fus/Ube2n/Casp3/Crhr2/Dnmt3l	5	0.0123414	DOWN
GO:0007596	BP	GO:0007596	blood coagulation	5/142	71/2371	0.422363	0.971983	0.961522	Stxbp1/Kng1/Plg/Serpinc1/Hrg	5	0.0123414	DOWN
GO:0016485	BP	GO:0016485	protein processing	5/142	71/2371	0.422363	0.971983	0.961522	Mbl2/Casp3/Asrgl1/Bag2/Cpn1	5	0.0123414	DOWN
GO:0050817	BP	GO:0050817	coagulation	5/142	71/2371	0.422363	0.971983	0.961522	Stxbp1/Kng1/Plg/Serpinc1/Hrg	5	0.0123414	DOWN
GO:0007599	BP	GO:0007599	hemostasis	5/142	72/2371	0.434501	0.971983	0.961522	Stxbp1/Kng1/Plg/Serpinc1/Hrg	5	0.0123414	DOWN
GO:0031349	BP	GO:0031349	positive regulation of defense response	5/142	73/2371	0.446588	0.971983	0.961522	Hmgb2/Mbl2/Nploc4/Hpx/Nono	5	0.0123414	DOWN
GO:0000122	BP	GO:0000122	negative regulation of transcription by RNA polymerase II	5/142	74/2371	0.458612	0.971983	0.961522	Ctbp1/Hmgb2/Hnrnpk/Prmt5/Dnmt3l	5	0.0123414	DOWN
GO:0010639	BP	GO:0010639	negative regulation of organelle organization	5/142	74/2371	0.458612	0.971983	0.961522	Cfl1/Tubb4a/Tmod2/Map1a/Hnrnpc	5	0.0123414	DOWN
GO:0034504	BP	GO:0034504	protein localization to nucleus	5/142	74/2371	0.458612	0.971983	0.961522	Rap1gds1/Cfl1/Ywhae/Ppp3r1/Pin1	5	0.0123414	DOWN
GO:0002443	BP	GO:0002443	leukocyte mediated immunity	5/142	75/2371	0.470566	0.971983	0.961522	Stxbp1/Crp/Mbl2/Cfi/Hpx	5	0.0123414	DOWN
GO:0021700	BP	GO:0021700	developmental maturation	5/142	78/2371	0.505913	0.971983	0.961522	Stxbp1/Hnrnpk/Myo5a/Wdr77/Atp6v1c1	5	0.0123414	DOWN
GO:0042886	BP	GO:0042886	amide transport	5/142	79/2371	0.517498	0.971983	0.961522	Dpysl2/Stxbp1/Crhr2/Sri/Myo5a	5	0.0123414	DOWN
GO:0043523	BP	GO:0043523	regulation of neuron apoptotic process	5/142	79/2371	0.517498	0.971983	0.961522	Stxbp1/Casp3/Gsk3a/Nono/Pin1	5	0.0123414	DOWN
GO:0010876	BP	GO:0010876	lipid localization	5/142	84/2371	0.573616	0.971983	0.961522	Apoa2/Crp/Ces1c/Apoa1/Apom	5	0.0123414	DOWN
GO:0051402	BP	GO:0051402	neuron apoptotic process	5/142	84/2371	0.573616	0.971983	0.961522	Stxbp1/Casp3/Gsk3a/Nono/Pin1	5	0.0123414	DOWN
GO:0120031	BP	GO:0120031	plasma membrane bounded cell projection assembly	5/142	85/2371	0.584438	0.971983	0.961522	Cfl1/Srgap2/Actr3/Rab5a/Hrg	5	0.0123414	DOWN
GO:0006417	BP	GO:0006417	regulation of translation	5/142	86/2371	0.595113	0.971983	0.961522	Rbm3/Hbb-b1/Ncl/Rpl38/Ilf3	5	0.0123414	DOWN
GO:0060560	BP	GO:0060560	developmental growth involved in morphogenesis	5/142	87/2371	0.605637	0.971983	0.961522	Dpysl2/Cfl1/Gdi1/Hnrnpk/Actr3	5	0.0123414	DOWN
GO:0030031	BP	GO:0030031	cell projection assembly	5/142	88/2371	0.616008	0.971983	0.961522	Cfl1/Srgap2/Actr3/Rab5a/Hrg	5	0.0123414	DOWN
GO:0042391	BP	GO:0042391	regulation of membrane potential	5/142	88/2371	0.616008	0.971983	0.961522	Calm1/Hnrnpa1/Ywhae/Ywhah/Nr3c2	5	0.0123414	DOWN
GO:1901361	BP	GO:1901361	organic cyclic compound catabolic process	5/142	88/2371	0.616008	0.971983	0.961522	Fus/Ywhah/Casp3/Entpd5/Hnrnpc	5	0.0123414	DOWN
GO:0016050	BP	GO:0016050	vesicle organization	5/142	89/2371	0.62622	0.971983	0.961522	Stxbp1/Pip4k2b/Synj1/Chmp2a/Atp6v1c1	5	0.0123414	DOWN
GO:0010563	BP	GO:0010563	negative regulation of phosphorus metabolic process	5/142	96/2371	0.693046	0.971983	0.961522	Ptpa/Ywhae/Casp3/Ppp1r1b/Pip4k2b	5	0.0123414	DOWN
GO:0045936	BP	GO:0045936	negative regulation of phosphate metabolic process	5/142	96/2371	0.693046	0.971983	0.961522	Ptpa/Ywhae/Casp3/Ppp1r1b/Pip4k2b	5	0.0123414	DOWN
GO:0032386	BP	GO:0032386	regulation of intracellular transport	5/142	97/2371	0.701905	0.971983	0.961522	Gdi1/Ywhae/Ppp1cc/Gsk3a/Actr3	5	0.0123414	DOWN
GO:0019953	BP	GO:0019953	sexual reproduction	5/142	98/2371	0.710587	0.971983	0.961522	Stxbp1/Hmgb2/Wdr77/Dnmt3l/Tuba8	5	0.0123414	DOWN
GO:0032504	BP	GO:0032504	multicellular organism reproduction	5/142	98/2371	0.710587	0.971983	0.961522	Hmgb2/Ppp1r1b/Wdr77/Dnmt3l/Tuba8	5	0.0123414	DOWN
GO:0042176	BP	GO:0042176	regulation of protein catabolic process	5/142	99/2371	0.719094	0.971983	0.961522	Gsk3a/Bag2/Sf3b3/Pin1/Map1a	5	0.0123414	DOWN
GO:2000112	BP	GO:2000112	regulation of cellular macromolecule biosynthetic process	5/142	100/2371	0.727424	0.971983	0.961522	Rbm3/Hbb-b1/Ncl/Rpl38/Ilf3	5	0.0123414	DOWN
GO:0009896	BP	GO:0009896	positive regulation of catabolic process	5/142	101/2371	0.735578	0.971983	0.961522	Apoa2/Casp3/Gsk3a/Pip4k2b/Bag2	5	0.0123414	DOWN
GO:0043009	BP	GO:0043009	chordate embryonic development	5/142	102/2371	0.743555	0.971983	0.961522	Cfl1/Plg/Casp3/Psph/Dnmt3l	5	0.0123414	DOWN
GO:0009792	BP	GO:0009792	embryo development ending in birth or egg hatching	5/142	104/2371	0.758984	0.971983	0.961522	Cfl1/Plg/Casp3/Psph/Dnmt3l	5	0.0123414	DOWN
GO:0032102	BP	GO:0032102	negative regulation of response to external stimulus	5/142	104/2371	0.758984	0.971983	0.961522	Kng1/Plg/Nploc4/Apoa1/Hrg	5	0.0123414	DOWN
GO:1901214	BP	GO:1901214	regulation of neuron death	5/142	105/2371	0.766437	0.971983	0.961522	Stxbp1/Casp3/Gsk3a/Nono/Pin1	5	0.0123414	DOWN
GO:1901615	BP	GO:1901615	organic hydroxy compound metabolic process	5/142	106/2371	0.773716	0.971983	0.961522	Apoa2/Ces1c/Apoa1/Crhr2/Myo5a	5	0.0123414	DOWN
GO:0009259	BP	GO:0009259	ribonucleotide metabolic process	5/142	109/2371	0.794527	0.971983	0.961522	Aldoc/Aprt/Kif5c/Pklr/Entpd5	5	0.0123414	DOWN
GO:0010498	BP	GO:0010498	proteasomal protein catabolic process	5/142	109/2371	0.794527	0.971983	0.961522	Nploc4/Ube2d3/Gsk3a/Bag2/Map1a	5	0.0123414	DOWN
