## Supplementary material for "Kv1.3 inhibition alleviates neuropathology via neuroinflammatory and resilience pathways in a mouse model of Aβ pathology": Table 7 related to fig 7 (part 2 of 2)

### Sheet: Fig 7D (continued)
CSF GO:5xFAD vs WT
GO:0097190	BP	GO:0097190	apoptotic signaling pathway	5/142	110/2371	0.801126	0.971983	0.961522	Hmgb2/Hnrnpk/Casp3/Gsk3a/Nono	5	0.0123414	DOWN
GO:0006650	BP	GO:0006650	glycerophospholipid metabolic process	4/142	38/2371	0.189795	0.971983	0.961522	Apoa2/Apoa1/Pip4k2b/Synj1	4	0.0123414	DOWN
GO:0043244	BP	GO:0043244	regulation of protein-containing complex disassembly	4/142	38/2371	0.189795	0.971983	0.961522	Cfl1/Tmod2/Map1a/Dstn	4	0.0123414	DOWN
GO:0010970	BP	GO:0010970	transport along microtubule	4/142	40/2371	0.215113	0.971983	0.961522	Kif5c/Map6/Myo5a/Map1a	4	0.0123414	DOWN
GO:0009615	BP	GO:0009615	response to virus	4/142	41/2371	0.228111	0.971983	0.961522	Mbl2/Nploc4/Hnrnpul1/Ilf3	4	0.0123414	DOWN
GO:0099111	BP	GO:0099111	microtubule-based transport	4/142	41/2371	0.228111	0.971983	0.961522	Kif5c/Map6/Myo5a/Map1a	4	0.0123414	DOWN
GO:1901617	BP	GO:1901617	organic hydroxy compound biosynthetic process	4/142	41/2371	0.228111	0.971983	0.961522	Ces1c/Apoa1/Crhr2/Myo5a	4	0.0123414	DOWN
GO:1905952	BP	GO:1905952	regulation of lipid localization	4/142	41/2371	0.228111	0.971983	0.961522	Apoa2/Crp/Ces1c/Apoa1	4	0.0123414	DOWN
GO:0060996	BP	GO:0060996	dendritic spine development	4/142	42/2371	0.241304	0.971983	0.961522	Cfl1/Hnrnpk/Srgap2/Actr3	4	0.0123414	DOWN
GO:0030705	BP	GO:0030705	cytoskeleton-dependent intracellular transport	4/142	43/2371	0.254671	0.971983	0.961522	Kif5c/Map6/Myo5a/Map1a	4	0.0123414	DOWN
GO:0031623	BP	GO:0031623	receptor internalization	4/142	43/2371	0.254671	0.971983	0.961522	Napb/Ppp3r1/Synj1/Rab5a	4	0.0123414	DOWN
GO:0002262	BP	GO:0002262	myeloid cell homeostasis	4/142	44/2371	0.268188	0.971983	0.961522	Hbb-b1/Hmgb2/Rps17/Casp3	4	0.0123414	DOWN
GO:0008016	BP	GO:0008016	regulation of heart contraction	4/142	44/2371	0.268188	0.971983	0.961522	Calm1/Gsk3a/Crhr2/Sri	4	0.0123414	DOWN
GO:0050773	BP	GO:0050773	regulation of dendrite development	4/142	44/2371	0.268188	0.971983	0.961522	Crp/Ywhah/Gsk3a/Actr3	4	0.0123414	DOWN
GO:0043547	BP	GO:0043547	positive regulation of GTPase activity	4/142	45/2371	0.281834	0.971983	0.961522	Rap1gds1/Mapre2/Srgap2/Pin1	4	0.0123414	DOWN
GO:0072330	BP	GO:0072330	monocarboxylic acid biosynthetic process	4/142	45/2371	0.281834	0.971983	0.961522	Ces1c/Pklr/Myo5a/Tecr	4	0.0123414	DOWN
GO:0030308	BP	GO:0030308	negative regulation of cell growth	4/142	46/2371	0.295587	0.971983	0.961522	Cfl1/Gsk3a/Actr3/Hrg	4	0.0123414	DOWN
GO:0030522	BP	GO:0030522	intracellular receptor signaling pathway	4/142	46/2371	0.295587	0.971983	0.961522	Ctbp2/Nploc4/Ywhah/Rwdd1	4	0.0123414	DOWN
GO:0031099	BP	GO:0031099	regeneration	4/142	46/2371	0.295587	0.971983	0.961522	Apoa2/Plg/Lifr/Apoa1	4	0.0123414	DOWN
GO:0036465	BP	GO:0036465	synaptic vesicle recycling	4/142	46/2371	0.295587	0.971983	0.961522	Ctbp1/Napb/Synj1/Rab5a	4	0.0123414	DOWN
GO:0061041	BP	GO:0061041	regulation of wound healing	4/142	46/2371	0.295587	0.971983	0.961522	Kng1/Plg/Serpinc1/Hrg	4	0.0123414	DOWN
GO:0051494	BP	GO:0051494	negative regulation of cytoskeleton organization	4/142	47/2371	0.309426	0.971983	0.961522	Cfl1/Tubb4a/Tmod2/Map1a	4	0.0123414	DOWN
GO:0030307	BP	GO:0030307	positive regulation of cell growth	4/142	48/2371	0.323332	0.971983	0.961522	Cfl1/Gdi1/Hnrnpk/Pin1	4	0.0123414	DOWN
GO:0006325	BP	GO:0006325	chromatin organization	4/142	50/2371	0.35126	0.971983	0.961522	Ctbp1/Gsk3a/Prmt5/Dnmt3l	4	0.0123414	DOWN
GO:0120032	BP	GO:0120032	regulation of plasma membrane bounded cell projection assembly	4/142	50/2371	0.35126	0.971983	0.961522	Cfl1/Actr3/Rab5a/Hrg	4	0.0123414	DOWN
GO:1901605	BP	GO:1901605	alpha-amino acid metabolic process	4/142	51/2371	0.365246	0.971983	0.961522	Gad1/Enoph1/Asrgl1/Psph	4	0.0123414	DOWN
GO:0060491	BP	GO:0060491	regulation of cell projection assembly	4/142	52/2371	0.379222	0.971983	0.961522	Cfl1/Actr3/Rab5a/Hrg	4	0.0123414	DOWN
GO:0031333	BP	GO:0031333	negative regulation of protein-containing complex assembly	4/142	53/2371	0.393171	0.971983	0.961522	Stxbp1/Cfl1/Tubb4a/Tmod2	4	0.0123414	DOWN
GO:0046486	BP	GO:0046486	glycerolipid metabolic process	4/142	53/2371	0.393171	0.971983	0.961522	Apoa2/Apoa1/Pip4k2b/Synj1	4	0.0123414	DOWN
GO:1902904	BP	GO:1902904	negative regulation of supramolecular fiber organization	4/142	53/2371	0.393171	0.971983	0.961522	Cfl1/Tubb4a/Tmod2/Map1a	4	0.0123414	DOWN
GO:0045926	BP	GO:0045926	negative regulation of growth	4/142	54/2371	0.407077	0.971983	0.961522	Cfl1/Gsk3a/Actr3/Hrg	4	0.0123414	DOWN
GO:0048608	BP	GO:0048608	reproductive structure development	4/142	54/2371	0.407077	0.971983	0.961522	Hmgb2/Hnrnpk/Sf1/Wdr77	4	0.0123414	DOWN
GO:0048813	BP	GO:0048813	dendrite morphogenesis	4/142	54/2371	0.407077	0.971983	0.961522	Cfl1/Ywhah/Map6/Actr3	4	0.0123414	DOWN
GO:0060047	BP	GO:0060047	heart contraction	4/142	54/2371	0.407077	0.971983	0.961522	Calm1/Gsk3a/Crhr2/Sri	4	0.0123414	DOWN
GO:0061458	BP	GO:0061458	reproductive system development	4/142	54/2371	0.407077	0.971983	0.961522	Hmgb2/Hnrnpk/Sf1/Wdr77	4	0.0123414	DOWN
GO:0002460	BP	GO:0002460	adaptive immune response based on somatic recombination of immune receptors built from immunoglobulin superfamily domains	4/142	55/2371	0.420924	0.971983	0.961522	Crp/Mbl2/Cfi/Hpx	4	0.0123414	DOWN
GO:0021537	BP	GO:0021537	telencephalon development	4/142	55/2371	0.420924	0.971983	0.961522	Hnrnpk/Ywhae/Tubb2a/Srgap2	4	0.0123414	DOWN
GO:0006644	BP	GO:0006644	phospholipid metabolic process	4/142	56/2371	0.434697	0.971983	0.961522	Apoa2/Apoa1/Pip4k2b/Synj1	4	0.0123414	DOWN
GO:0002449	BP	GO:0002449	lymphocyte mediated immunity	4/142	57/2371	0.448382	0.971983	0.961522	Crp/Mbl2/Cfi/Hpx	4	0.0123414	DOWN
GO:0090257	BP	GO:0090257	regulation of muscle system process	4/142	58/2371	0.461966	0.971983	0.961522	Calm1/Gsk3a/Sri/Pin1	4	0.0123414	DOWN
GO:1903522	BP	GO:1903522	regulation of blood circulation	4/142	58/2371	0.461966	0.971983	0.961522	Calm1/Gsk3a/Crhr2/Sri	4	0.0123414	DOWN
GO:0051495	BP	GO:0051495	positive regulation of cytoskeleton organization	4/142	60/2371	0.48878	0.971983	0.961522	Cfl1/Apoa1/Actr3/Dstn	4	0.0123414	DOWN
GO:1902905	BP	GO:1902905	positive regulation of supramolecular fiber organization	4/142	60/2371	0.48878	0.971983	0.961522	Cfl1/Apoa1/Actr3/Dstn	4	0.0123414	DOWN
GO:0007626	BP	GO:0007626	locomotory behavior	4/142	61/2371	0.501989	0.971983	0.961522	Calb1/Gad1/Ppp1r1b/Myo5a	4	0.0123414	DOWN
GO:0010951	BP	GO:0010951	negative regulation of endopeptidase activity	4/142	61/2371	0.501989	0.971983	0.961522	Kng1/Serpina1d/Serpina6/Hrg	4	0.0123414	DOWN
GO:0043393	BP	GO:0043393	regulation of protein binding	4/142	61/2371	0.501989	0.971983	0.961522	Hnrnpk/Bag2/Actr3/Pin1	4	0.0123414	DOWN
GO:0051090	BP	GO:0051090	regulation of DNA-binding transcription factor activity	4/142	61/2371	0.501989	0.971983	0.961522	Ube2n/Crhr2/Sri/Rwdd1	4	0.0123414	DOWN
GO:0043087	BP	GO:0043087	regulation of GTPase activity	4/142	62/2371	0.51505	0.971983	0.961522	Rap1gds1/Mapre2/Srgap2/Pin1	4	0.0123414	DOWN
GO:1903034	BP	GO:1903034	regulation of response to wounding	4/142	62/2371	0.51505	0.971983	0.961522	Kng1/Plg/Serpinc1/Hrg	4	0.0123414	DOWN
GO:0006936	BP	GO:0006936	muscle contraction	4/142	64/2371	0.540696	0.971983	0.961522	Rap1gds1/Calm1/Sri/Tmod2	4	0.0123414	DOWN
GO:0033157	BP	GO:0033157	regulation of intracellular protein transport	4/142	64/2371	0.540696	0.971983	0.961522	Gdi1/Ywhae/Gsk3a/Actr3	4	0.0123414	DOWN
GO:0008361	BP	GO:0008361	regulation of cell size	4/142	65/2371	0.553263	0.971983	0.961522	Dpysl2/Cfl1/Gdi1/Actr3	4	0.0123414	DOWN
GO:0048872	BP	GO:0048872	homeostasis of number of cells	4/142	65/2371	0.553263	0.971983	0.961522	Hbb-b1/Hmgb2/Rps17/Casp3	4	0.0123414	DOWN
GO:1990138	BP	GO:1990138	neuron projection extension	4/142	67/2371	0.57785	0.971983	0.961522	Dpysl2/Gdi1/Hnrnpk/Actr3	4	0.0123414	DOWN
GO:0006909	BP	GO:0006909	phagocytosis	4/142	68/2371	0.589857	0.971983	0.961522	Apoa2/Mbl2/Apoa1/Rab5a	4	0.0123414	DOWN
GO:0007276	BP	GO:0007276	gamete generation	4/142	68/2371	0.589857	0.971983	0.961522	Hmgb2/Wdr77/Dnmt3l/Tuba8	4	0.0123414	DOWN
GO:0045927	BP	GO:0045927	positive regulation of growth	4/142	68/2371	0.589857	0.971983	0.961522	Cfl1/Gdi1/Hnrnpk/Pin1	4	0.0123414	DOWN
GO:0048598	BP	GO:0048598	embryonic morphogenesis	4/142	69/2371	0.601665	0.971983	0.961522	Cfl1/Casp3/Apoa1/Rpl38	4	0.0123414	DOWN
GO:0062197	BP	GO:0062197	cellular response to chemical stress	4/142	70/2371	0.61327	0.971983	0.961522	Cfl1/Casp3/Nono/Rwdd1	4	0.0123414	DOWN
GO:0034655	BP	GO:0034655	nucleobase-containing compound catabolic process	4/142	71/2371	0.624668	0.971983	0.961522	Fus/Casp3/Entpd5/Hnrnpc	4	0.0123414	DOWN
GO:0006869	BP	GO:0006869	lipid transport	4/142	74/2371	0.657581	0.971983	0.961522	Apoa2/Ces1c/Apoa1/Apom	4	0.0123414	DOWN
GO:0001819	BP	GO:0001819	positive regulation of cytokine production	4/142	75/2371	0.668117	0.971983	0.961522	Ncl/Apoa2/Hmgb2/Crhr2	4	0.0123414	DOWN
GO:0007411	BP	GO:0007411	axon guidance	4/142	75/2371	0.668117	0.971983	0.961522	Dpysl2/Kif5c/Igfals/Tubb3	4	0.0123414	DOWN
GO:0097485	BP	GO:0097485	neuron projection guidance	4/142	76/2371	0.678433	0.971983	0.961522	Dpysl2/Kif5c/Igfals/Tubb3	4	0.0123414	DOWN
GO:0010810	BP	GO:0010810	regulation of cell-substrate adhesion	4/142	77/2371	0.688526	0.971983	0.961522	Cfl1/Plg/Apoa1/Hrg	4	0.0123414	DOWN
GO:0016032	BP	GO:0016032	viral process	4/142	77/2371	0.688526	0.971983	0.961522	Cfl1/Mbl2/Chmp2a/Ilf3	4	0.0123414	DOWN
GO:0046700	BP	GO:0046700	heterocycle catabolic process	4/142	77/2371	0.688526	0.971983	0.961522	Fus/Casp3/Entpd5/Hnrnpc	4	0.0123414	DOWN
GO:0002250	BP	GO:0002250	adaptive immune response	4/142	78/2371	0.698397	0.971983	0.961522	Crp/Mbl2/Cfi/Hpx	4	0.0123414	DOWN
GO:0007264	BP	GO:0007264	small GTPase mediated signal transduction	4/142	78/2371	0.698397	0.971983	0.961522	Gdi1/Ywhaq/Apoa1/Mapre2	4	0.0123414	DOWN
GO:0030900	BP	GO:0030900	forebrain development	4/142	78/2371	0.698397	0.971983	0.961522	Hnrnpk/Ywhae/Tubb2a/Srgap2	4	0.0123414	DOWN
GO:0044270	BP	GO:0044270	cellular nitrogen compound catabolic process	4/142	78/2371	0.698397	0.971983	0.961522	Fus/Casp3/Entpd5/Hnrnpc	4	0.0123414	DOWN
GO:0030100	BP	GO:0030100	regulation of endocytosis	4/142	79/2371	0.708045	0.971983	0.961522	Napb/Hnrnpk/Ppp3r1/Synj1	4	0.0123414	DOWN
GO:0010631	BP	GO:0010631	epithelial cell migration	4/142	80/2371	0.71747	0.971983	0.961522	Plg/Apoa1/Mapre2/Hrg	4	0.0123414	DOWN
GO:0060537	BP	GO:0060537	muscle tissue development	4/142	80/2371	0.71747	0.971983	0.961522	S100b/Gsk3a/Crhr2/Pin1	4	0.0123414	DOWN
GO:0090130	BP	GO:0090130	tissue migration	4/142	80/2371	0.71747	0.971983	0.961522	Plg/Apoa1/Mapre2/Hrg	4	0.0123414	DOWN
GO:0090132	BP	GO:0090132	epithelium migration	4/142	80/2371	0.71747	0.971983	0.961522	Plg/Apoa1/Mapre2/Hrg	4	0.0123414	DOWN
GO:0010001	BP	GO:0010001	glial cell differentiation	4/142	81/2371	0.726672	0.971983	0.961522	Ppp3r1/Tppp/Prmt5/Actr3	4	0.0123414	DOWN
GO:0045862	BP	GO:0045862	positive regulation of proteolysis	4/142	81/2371	0.726672	0.971983	0.961522	Cfl1/Mbl2/Gsk3a/Bag2	4	0.0123414	DOWN
GO:0002683	BP	GO:0002683	negative regulation of immune system process	4/142	82/2371	0.735653	0.971983	0.961522	Apoa2/Nploc4/Casp3/Apoa1	4	0.0123414	DOWN
GO:0006913	BP	GO:0006913	nucleocytoplasmic transport	4/142	83/2371	0.744412	0.971983	0.961522	Cfl1/Ywhae/Ppp1cc/Ppp3r1	4	0.0123414	DOWN
GO:0022604	BP	GO:0022604	regulation of cell morphogenesis	4/142	83/2371	0.744412	0.971983	0.961522	Cfl1/S100b/Hnrnpk/Actr3	4	0.0123414	DOWN
GO:0051169	BP	GO:0051169	nuclear transport	4/142	83/2371	0.744412	0.971983	0.961522	Cfl1/Ywhae/Ppp1cc/Ppp3r1	4	0.0123414	DOWN
GO:2000146	BP	GO:2000146	negative regulation of cell motility	4/142	84/2371	0.752952	0.971983	0.961522	Cfl1/Srgap2/Hrg/Pin1	4	0.0123414	DOWN
GO:0019439	BP	GO:0019439	aromatic compound catabolic process	4/142	85/2371	0.761274	0.971983	0.961522	Fus/Casp3/Entpd5/Hnrnpc	4	0.0123414	DOWN
GO:0043161	BP	GO:0043161	proteasome-mediated ubiquitin-dependent protein catabolic process	4/142	87/2371	0.77727	0.971983	0.961522	Nploc4/Ube2d3/Gsk3a/Map1a	4	0.0123414	DOWN
GO:0040013	BP	GO:0040013	negative regulation of locomotion	4/142	89/2371	0.792419	0.971983	0.961522	Cfl1/Srgap2/Hrg/Pin1	4	0.0123414	DOWN
GO:0046626	BP	GO:0046626	regulation of insulin receptor signaling pathway	3/142	26/2371	0.201253	0.971983	0.961522	Ncl/Gsk3a/Pip4k2b	3	0.0123414	DOWN
GO:0046847	BP	GO:0046847	filopodium assembly	3/142	26/2371	0.201253	0.971983	0.961522	Srgap2/Actr3/Rab5a	3	0.0123414	DOWN
GO:0050954	BP	GO:0050954	sensory perception of mechanical stimulus	3/142	26/2371	0.201253	0.971983	0.961522	Casp3/Rpl38/Map1a	3	0.0123414	DOWN
GO:0051588	BP	GO:0051588	regulation of neurotransmitter transport	3/142	26/2371	0.201253	0.971983	0.961522	Stxbp1/Prepl/Rab5a	3	0.0123414	DOWN
GO:0071356	BP	GO:0071356	cellular response to tumor necrosis factor	3/142	26/2371	0.201253	0.971983	0.961522	Cfl1/Apoa1/Actr3	3	0.0123414	DOWN
GO:0140056	BP	GO:0140056	organelle localization by membrane tethering	3/142	26/2371	0.201253	0.971983	0.961522	Stxbp1/Calm1/Ctbp2	3	0.0123414	DOWN
GO:1904427	BP	GO:1904427	positive regulation of calcium ion transmembrane transport	3/142	26/2371	0.201253	0.971983	0.961522	Calm1/Ppp3r1/Sri	3	0.0123414	DOWN
GO:0003300	BP	GO:0003300	cardiac muscle hypertrophy	3/142	27/2371	0.217159	0.971983	0.961522	Rap1gds1/Gsk3a/Pin1	3	0.0123414	DOWN
GO:0032091	BP	GO:0032091	negative regulation of protein binding	3/142	27/2371	0.217159	0.971983	0.961522	Hnrnpk/Bag2/Pin1	3	0.0123414	DOWN
GO:0043534	BP	GO:0043534	blood vessel endothelial cell migration	3/142	27/2371	0.217159	0.971983	0.961522	Plg/Apoa1/Hrg	3	0.0123414	DOWN
GO:0061640	BP	GO:0061640	cytoskeleton-dependent cytokinesis	3/142	27/2371	0.217159	0.971983	0.961522	Cfl1/Actr3/Chmp2a	3	0.0123414	DOWN
GO:0070050	BP	GO:0070050	neuron cellular homeostasis	3/142	27/2371	0.217159	0.971983	0.961522	Calb1/Map1a/Atp6v1c1	3	0.0123414	DOWN
GO:1901654	BP	GO:1901654	response to ketone	3/142	27/2371	0.217159	0.971983	0.961522	Hnrnpk/Nr3c2/Rwdd1	3	0.0123414	DOWN
GO:1903317	BP	GO:1903317	regulation of protein maturation	3/142	27/2371	0.217159	0.971983	0.961522	Serpinc1/Mbl2/Bag2	3	0.0123414	DOWN
GO:0006956	BP	GO:0006956	complement activation	3/142	28/2371	0.23332	0.971983	0.961522	Crp/Mbl2/Cfi	3	0.0123414	DOWN
GO:0008654	BP	GO:0008654	phospholipid biosynthetic process	3/142	28/2371	0.23332	0.971983	0.961522	Apoa2/Apoa1/Pip4k2b	3	0.0123414	DOWN
GO:0022406	BP	GO:0022406	membrane docking	3/142	28/2371	0.23332	0.971983	0.961522	Stxbp1/Calm1/Ctbp2	3	0.0123414	DOWN
GO:0048168	BP	GO:0048168	regulation of neuronal synaptic plasticity	3/142	28/2371	0.23332	0.971983	0.961522	S100b/Rab5a/Ncdn	3	0.0123414	DOWN
GO:0060998	BP	GO:0060998	regulation of dendritic spine development	3/142	28/2371	0.23332	0.971983	0.961522	Cfl1/Hnrnpk/Actr3	3	0.0123414	DOWN
GO:0014896	BP	GO:0014896	muscle hypertrophy	3/142	29/2371	0.249691	0.971983	0.961522	Rap1gds1/Gsk3a/Pin1	3	0.0123414	DOWN
GO:0014897	BP	GO:0014897	striated muscle hypertrophy	3/142	29/2371	0.249691	0.971983	0.961522	Rap1gds1/Gsk3a/Pin1	3	0.0123414	DOWN
GO:0030195	BP	GO:0030195	negative regulation of blood coagulation	3/142	29/2371	0.249691	0.971983	0.961522	Kng1/Plg/Hrg	3	0.0123414	DOWN
GO:0071346	BP	GO:0071346	cellular response to type II interferon	3/142	29/2371	0.249691	0.971983	0.961522	Stxbp1/Hpx/Actr3	3	0.0123414	DOWN
GO:1903305	BP	GO:1903305	regulation of regulated secretory pathway	3/142	29/2371	0.249691	0.971983	0.961522	Stxbp1/Prepl/Rab5a	3	0.0123414	DOWN
GO:0008203	BP	GO:0008203	cholesterol metabolic process	3/142	30/2371	0.266231	0.971983	0.961522	Apoa2/Ces1c/Apoa1	3	0.0123414	DOWN
GO:0016125	BP	GO:0016125	sterol metabolic process	3/142	30/2371	0.266231	0.971983	0.961522	Apoa2/Ces1c/Apoa1	3	0.0123414	DOWN
GO:0031110	BP	GO:0031110	regulation of microtubule polymerization or depolymerization	3/142	30/2371	0.266231	0.971983	0.961522	Mapre2/Tubb4a/Map1a	3	0.0123414	DOWN
GO:0034612	BP	GO:0034612	response to tumor necrosis factor	3/142	30/2371	0.266231	0.971983	0.961522	Cfl1/Apoa1/Actr3	3	0.0123414	DOWN
GO:0050819	BP	GO:0050819	negative regulation of coagulation	3/142	30/2371	0.266231	0.971983	0.961522	Kng1/Plg/Hrg	3	0.0123414	DOWN
GO:0051928	BP	GO:0051928	positive regulation of calcium ion transport	3/142	30/2371	0.266231	0.971983	0.961522	Calm1/Ppp3r1/Sri	3	0.0123414	DOWN
GO:1900047	BP	GO:1900047	negative regulation of hemostasis	3/142	30/2371	0.266231	0.971983	0.961522	Kng1/Plg/Hrg	3	0.0123414	DOWN
GO:0016525	BP	GO:0016525	negative regulation of angiogenesis	3/142	31/2371	0.2829	0.971983	0.961522	Plg/Crhr2/Hrg	3	0.0123414	DOWN
GO:1901343	BP	GO:1901343	negative regulation of vasculature development	3/142	31/2371	0.2829	0.971983	0.961522	Plg/Crhr2/Hrg	3	0.0123414	DOWN
GO:2000181	BP	GO:2000181	negative regulation of blood vessel morphogenesis	3/142	31/2371	0.2829	0.971983	0.961522	Plg/Crhr2/Hrg	3	0.0123414	DOWN
GO:0006906	BP	GO:0006906	vesicle fusion	3/142	32/2371	0.29966	0.971983	0.961522	Stxbp1/Pip4k2b/Chmp2a	3	0.0123414	DOWN
GO:0030218	BP	GO:0030218	erythrocyte differentiation	3/142	32/2371	0.29966	0.971983	0.961522	Hbb-b1/Hmgb2/Casp3	3	0.0123414	DOWN
GO:0032368	BP	GO:0032368	regulation of lipid transport	3/142	32/2371	0.29966	0.971983	0.961522	Apoa2/Ces1c/Apoa1	3	0.0123414	DOWN
GO:0050766	BP	GO:0050766	positive regulation of phagocytosis	3/142	32/2371	0.29966	0.971983	0.961522	Apoa2/Mbl2/Apoa1	3	0.0123414	DOWN
GO:0090174	BP	GO:0090174	organelle membrane fusion	3/142	32/2371	0.29966	0.971983	0.961522	Stxbp1/Pip4k2b/Chmp2a	3	0.0123414	DOWN
GO:0097581	BP	GO:0097581	lamellipodium organization	3/142	32/2371	0.29966	0.971983	0.961522	Cfl1/Actr3/Hrg	3	0.0123414	DOWN
GO:0150116	BP	GO:0150116	regulation of cell-substrate junction organization	3/142	32/2371	0.29966	0.971983	0.961522	Cfl1/Mapre2/Hrg	3	0.0123414	DOWN
GO:1902652	BP	GO:1902652	secondary alcohol metabolic process	3/142	32/2371	0.29966	0.971983	0.961522	Apoa2/Ces1c/Apoa1	3	0.0123414	DOWN
GO:0000209	BP	GO:0000209	protein polyubiquitination	3/142	33/2371	0.316476	0.971983	0.961522	Ube2d3/Ube2n/Ube2l3	3	0.0123414	DOWN
GO:0098813	BP	GO:0098813	nuclear chromosome segregation	3/142	33/2371	0.316476	0.971983	0.961522	Kif2a/Actr3/Chmp2a	3	0.0123414	DOWN
GO:0007188	BP	GO:0007188	adenylate cyclase-modulating G protein-coupled receptor signaling pathway	3/142	34/2371	0.333312	0.971983	0.961522	Gsk3a/Crhr2/Prmt5	3	0.0123414	DOWN
GO:0008277	BP	GO:0008277	regulation of G protein-coupled receptor signaling pathway	3/142	34/2371	0.333312	0.971983	0.961522	Gsk3a/Prmt5/Tmod2	3	0.0123414	DOWN
GO:0032272	BP	GO:0032272	negative regulation of protein polymerization	3/142	34/2371	0.333312	0.971983	0.961522	Cfl1/Tubb4a/Tmod2	3	0.0123414	DOWN
GO:0042177	BP	GO:0042177	negative regulation of protein catabolic process	3/142	34/2371	0.333312	0.971983	0.961522	Sf3b3/Pin1/Map1a	3	0.0123414	DOWN
GO:0048640	BP	GO:0048640	negative regulation of developmental growth	3/142	34/2371	0.333312	0.971983	0.961522	Cfl1/Gsk3a/Actr3	3	0.0123414	DOWN
GO:0002218	BP	GO:0002218	activation of innate immune response	3/142	35/2371	0.350136	0.971983	0.961522	Mbl2/Nploc4/Nono	3	0.0123414	DOWN
GO:0008286	BP	GO:0008286	insulin receptor signaling pathway	3/142	35/2371	0.350136	0.971983	0.961522	Ncl/Gsk3a/Pip4k2b	3	0.0123414	DOWN
GO:0008406	BP	GO:0008406	gonad development	3/142	35/2371	0.350136	0.971983	0.961522	Hmgb2/Hnrnpk/Sf1	3	0.0123414	DOWN
GO:0034341	BP	GO:0034341	response to type II interferon	3/142	35/2371	0.350136	0.971983	0.961522	Stxbp1/Hpx/Actr3	3	0.0123414	DOWN
GO:0045137	BP	GO:0045137	development of primary sexual characteristics	3/142	35/2371	0.350136	0.971983	0.961522	Hmgb2/Hnrnpk/Sf1	3	0.0123414	DOWN
GO:0051607	BP	GO:0051607	defense response to virus	3/142	35/2371	0.350136	0.971983	0.961522	Mbl2/Nploc4/Ilf3	3	0.0123414	DOWN
GO:0060291	BP	GO:0060291	long-term synaptic potentiation	3/142	35/2371	0.350136	0.971983	0.961522	Calb1/Hnrnpk/Crhr2	3	0.0123414	DOWN
GO:0061045	BP	GO:0061045	negative regulation of wound healing	3/142	35/2371	0.350136	0.971983	0.961522	Kng1/Plg/Hrg	3	0.0123414	DOWN
GO:0140546	BP	GO:0140546	defense response to symbiont	3/142	35/2371	0.350136	0.971983	0.961522	Mbl2/Nploc4/Ilf3	3	0.0123414	DOWN
GO:1901216	BP	GO:1901216	positive regulation of neuron death	3/142	35/2371	0.350136	0.971983	0.961522	Casp3/Gsk3a/Pin1	3	0.0123414	DOWN
GO:0140014	BP	GO:0140014	mitotic nuclear division	3/142	36/2371	0.366918	0.971983	0.961522	Kif2a/Ywhah/Chmp2a	3	0.0123414	DOWN
GO:0007623	BP	GO:0007623	circadian rhythm	3/142	37/2371	0.383629	0.971983	0.961522	Ppp1cc/Prmt5/Nono	3	0.0123414	DOWN
GO:0061025	BP	GO:0061025	membrane fusion	3/142	37/2371	0.383629	0.971983	0.961522	Stxbp1/Pip4k2b/Chmp2a	3	0.0123414	DOWN
GO:1904064	BP	GO:1904064	positive regulation of cation transmembrane transport	3/142	37/2371	0.383629	0.971983	0.961522	Calm1/Ppp3r1/Sri	3	0.0123414	DOWN
GO:0106027	BP	GO:0106027	neuron projection organization	3/142	38/2371	0.400244	0.971983	0.961522	Cfl1/Actr3/Map1a	3	0.0123414	DOWN
GO:0009185	BP	GO:0009185	ribonucleoside diphosphate metabolic process	3/142	39/2371	0.416736	0.971983	0.961522	Aldoc/Pklr/Entpd5	3	0.0123414	DOWN
GO:0009266	BP	GO:0009266	response to temperature stimulus	3/142	39/2371	0.416736	0.971983	0.961522	Rbm3/Pklr/Ywhae	3	0.0123414	DOWN
GO:0060070	BP	GO:0060070	canonical Wnt signaling pathway	3/142	40/2371	0.433084	0.971983	0.961522	Gsk3a/Rab5a/Pin1	3	0.0123414	DOWN
GO:0007548	BP	GO:0007548	sex differentiation	3/142	41/2371	0.449266	0.971983	0.961522	Hmgb2/Hnrnpk/Sf1	3	0.0123414	DOWN
GO:0030516	BP	GO:0030516	regulation of axon extension	3/142	41/2371	0.449266	0.971983	0.961522	Dpysl2/Gdi1/Actr3	3	0.0123414	DOWN
GO:0035150	BP	GO:0035150	regulation of tube size	3/142	41/2371	0.449266	0.971983	0.961522	Rap1gds1/Kng1/Crp	3	0.0123414	DOWN
GO:0035296	BP	GO:0035296	regulation of tube diameter	3/142	41/2371	0.449266	0.971983	0.961522	Rap1gds1/Kng1/Crp	3	0.0123414	DOWN
GO:0048284	BP	GO:0048284	organelle fusion	3/142	41/2371	0.449266	0.971983	0.961522	Stxbp1/Pip4k2b/Chmp2a	3	0.0123414	DOWN
GO:0048488	BP	GO:0048488	synaptic vesicle endocytosis	3/142	41/2371	0.449266	0.971983	0.961522	Ctbp1/Napb/Synj1	3	0.0123414	DOWN
GO:0097191	BP	GO:0097191	extrinsic apoptotic signaling pathway	3/142	41/2371	0.449266	0.971983	0.961522	Hmgb2/Casp3/Gsk3a	3	0.0123414	DOWN
GO:0097746	BP	GO:0097746	blood vessel diameter maintenance	3/142	41/2371	0.449266	0.971983	0.961522	Rap1gds1/Kng1/Crp	3	0.0123414	DOWN
GO:0008217	BP	GO:0008217	regulation of blood pressure	3/142	42/2371	0.465263	0.971983	0.961522	Gsk3a/Crhr2/Nr3c2	3	0.0123414	DOWN
GO:0009132	BP	GO:0009132	nucleoside diphosphate metabolic process	3/142	42/2371	0.465263	0.971983	0.961522	Aldoc/Pklr/Entpd5	3	0.0123414	DOWN
GO:0150115	BP	GO:0150115	cell-substrate junction organization	3/142	42/2371	0.465263	0.971983	0.961522	Cfl1/Mapre2/Hrg	3	0.0123414	DOWN
GO:0048771	BP	GO:0048771	tissue remodeling	3/142	43/2371	0.481058	0.971983	0.961522	Plg/Hrg/Ncdn	3	0.0123414	DOWN
GO:0050768	BP	GO:0050768	negative regulation of neurogenesis	3/142	43/2371	0.481058	0.971983	0.961522	Gdi1/Ywhah/Actr3	3	0.0123414	DOWN
GO:0099175	BP	GO:0099175	regulation of postsynapse organization	3/142	43/2371	0.481058	0.971983	0.961522	Cfl1/Hnrnpk/Actr3	3	0.0123414	DOWN
GO:0140238	BP	GO:0140238	presynaptic endocytosis	3/142	43/2371	0.481058	0.971983	0.961522	Ctbp1/Napb/Synj1	3	0.0123414	DOWN
GO:1903035	BP	GO:1903035	negative regulation of response to wounding	3/142	43/2371	0.481058	0.971983	0.961522	Kng1/Plg/Hrg	3	0.0123414	DOWN
GO:0007033	BP	GO:0007033	vacuole organization	3/142	44/2371	0.496634	0.971983	0.961522	Pip4k2b/Map1lc3a/Chmp2a	3	0.0123414	DOWN
GO:0031644	BP	GO:0031644	regulation of nervous system process	3/142	44/2371	0.496634	0.971983	0.961522	S100b/Hnrnpk/Tppp	3	0.0123414	DOWN
GO:0050764	BP	GO:0050764	regulation of phagocytosis	3/142	44/2371	0.496634	0.971983	0.961522	Apoa2/Mbl2/Apoa1	3	0.0123414	DOWN
GO:0034250	BP	GO:0034250	positive regulation of amide metabolic process	3/142	45/2371	0.511976	0.971983	0.961522	Rbm3/Casp3/Gsk3a	3	0.0123414	DOWN
GO:0051091	BP	GO:0051091	positive regulation of DNA-binding transcription factor activity	3/142	45/2371	0.511976	0.971983	0.961522	Ube2n/Crhr2/Rwdd1	3	0.0123414	DOWN
GO:0051961	BP	GO:0051961	negative regulation of nervous system development	3/142	45/2371	0.511976	0.971983	0.961522	Gdi1/Ywhah/Actr3	3	0.0123414	DOWN
GO:1901890	BP	GO:1901890	positive regulation of cell junction assembly	3/142	45/2371	0.511976	0.971983	0.961522	Cfl1/Actr3/Hrg	3	0.0123414	DOWN
GO:0061387	BP	GO:0061387	regulation of extent of cell growth	3/142	46/2371	0.527073	0.971983	0.961522	Dpysl2/Gdi1/Actr3	3	0.0123414	DOWN
GO:0090316	BP	GO:0090316	positive regulation of intracellular protein transport	3/142	47/2371	0.541913	0.971983	0.961522	Ywhae/Gsk3a/Actr3	3	0.0123414	DOWN
GO:0030073	BP	GO:0030073	insulin secretion	3/142	48/2371	0.556485	0.971983	0.961522	Crhr2/Sri/Myo5a	3	0.0123414	DOWN
GO:0055001	BP	GO:0055001	muscle cell development	3/142	48/2371	0.556485	0.971983	0.961522	Gsk3a/Tmod2/Pin1	3	0.0123414	DOWN
GO:0048675	BP	GO:0048675	axon extension	3/142	49/2371	0.570781	0.971983	0.961522	Dpysl2/Gdi1/Actr3	3	0.0123414	DOWN
GO:0007283	BP	GO:0007283	spermatogenesis	3/142	50/2371	0.584793	0.971983	0.961522	Hmgb2/Dnmt3l/Tuba8	3	0.0123414	DOWN
GO:0007612	BP	GO:0007612	learning	3/142	50/2371	0.584793	0.971983	0.961522	Ppp1r1b/Synj1/Map1a	3	0.0123414	DOWN
GO:0048232	BP	GO:0048232	male gamete generation	3/142	50/2371	0.584793	0.971983	0.961522	Hmgb2/Dnmt3l/Tuba8	3	0.0123414	DOWN
GO:0061136	BP	GO:0061136	regulation of proteasomal protein catabolic process	3/142	50/2371	0.584793	0.971983	0.961522	Gsk3a/Bag2/Map1a	3	0.0123414	DOWN
GO:0003018	BP	GO:0003018	vascular process in circulatory system	3/142	51/2371	0.598514	0.971983	0.961522	Rap1gds1/Kng1/Crp	3	0.0123414	DOWN
GO:0034249	BP	GO:0034249	negative regulation of amide metabolic process	3/142	51/2371	0.598514	0.971983	0.961522	Ncl/Pin1/Ilf3	3	0.0123414	DOWN
GO:0090150	BP	GO:0090150	establishment of protein localization to membrane	3/142	51/2371	0.598514	0.971983	0.961522	Gdi1/Prepl/Actr3	3	0.0123414	DOWN
GO:0099072	BP	GO:0099072	regulation of postsynaptic membrane neurotransmitter receptor levels	3/142	51/2371	0.598514	0.971983	0.961522	Ywhae/Ppp3r1/Synj1	3	0.0123414	DOWN
GO:0002699	BP	GO:0002699	positive regulation of immune effector process	3/142	52/2371	0.611941	0.971983	0.961522	Stxbp1/Mbl2/Hpx	3	0.0123414	DOWN
GO:0031330	BP	GO:0031330	negative regulation of cellular catabolic process	3/142	52/2371	0.611941	0.971983	0.961522	Fus/Map1a/Hnrnpc	3	0.0123414	DOWN
GO:0046942	BP	GO:0046942	carboxylic acid transport	3/142	52/2371	0.611941	0.971983	0.961522	Dpysl2/Stxbp1/Ces1c	3	0.0123414	DOWN
GO:0048639	BP	GO:0048639	positive regulation of developmental growth	3/142	52/2371	0.611941	0.971983	0.961522	Gdi1/Hnrnpk/Pin1	3	0.0123414	DOWN
GO:0001818	BP	GO:0001818	negative regulation of cytokine production	3/142	53/2371	0.625067	0.971983	0.961522	Apoa2/Nploc4/Apoa1	3	0.0123414	DOWN
GO:0015849	BP	GO:0015849	organic acid transport	3/142	53/2371	0.625067	0.971983	0.961522	Dpysl2/Stxbp1/Ces1c	3	0.0123414	DOWN
GO:0043542	BP	GO:0043542	endothelial cell migration	3/142	53/2371	0.625067	0.971983	0.961522	Plg/Apoa1/Hrg	3	0.0123414	DOWN
GO:0043524	BP	GO:0043524	negative regulation of neuron apoptotic process	3/142	54/2371	0.63789	0.971983	0.961522	Stxbp1/Nono/Pin1	3	0.0123414	DOWN
GO:0051259	BP	GO:0051259	protein complex oligomerization	3/142	54/2371	0.63789	0.971983	0.961522	Fus/Farsa/Chmp2a	3	0.0123414	DOWN
GO:0051651	BP	GO:0051651	maintenance of location in cell	3/142	54/2371	0.63789	0.971983	0.961522	Calm1/Sri/Myo5a	3	0.0123414	DOWN
GO:0010811	BP	GO:0010811	positive regulation of cell-substrate adhesion	3/142	55/2371	0.650407	0.971983	0.961522	Cfl1/Apoa1/Hrg	3	0.0123414	DOWN
GO:0015980	BP	GO:0015980	energy derivation by oxidation of organic compounds	3/142	56/2371	0.662617	0.971983	0.961522	S100b/Ppp1cc/Gsk3a	3	0.0123414	DOWN
GO:1903828	BP	GO:1903828	negative regulation of protein localization	3/142	56/2371	0.662617	0.971983	0.961522	Gdi1/Crhr2/Map1a	3	0.0123414	DOWN
GO:0009416	BP	GO:0009416	response to light stimulus	3/142	57/2371	0.674519	0.971983	0.961522	Ppp1cc/Casp3/Ppp1r1b	3	0.0123414	DOWN
GO:0015711	BP	GO:0015711	organic anion transport	3/142	57/2371	0.674519	0.971983	0.961522	Dpysl2/Stxbp1/Ces1c	3	0.0123414	DOWN
GO:0016042	BP	GO:0016042	lipid catabolic process	3/142	57/2371	0.674519	0.971983	0.961522	Apoa2/Ces1c/Ywhah	3	0.0123414	DOWN
GO:0050730	BP	GO:0050730	regulation of peptidyl-tyrosine phosphorylation	3/142	57/2371	0.674519	0.971983	0.961522	Ncl/Hpx/Hrg	3	0.0123414	DOWN
GO:1903050	BP	GO:1903050	regulation of proteolysis involved in protein catabolic process	3/142	57/2371	0.674519	0.971983	0.961522	Gsk3a/Bag2/Map1a	3	0.0123414	DOWN
GO:0010977	BP	GO:0010977	negative regulation of neuron projection development	3/142	58/2371	0.686113	0.971983	0.961522	Gdi1/Gsk3a/Actr3	3	0.0123414	DOWN
GO:0097193	BP	GO:0097193	intrinsic apoptotic signaling pathway	3/142	58/2371	0.686113	0.971983	0.961522	Hnrnpk/Casp3/Nono	3	0.0123414	DOWN
GO:0002757	BP	GO:0002757	immune response-activating signaling pathway	3/142	59/2371	0.697399	0.971983	0.961522	Mbl2/Nploc4/Ube2n	3	0.0123414	DOWN
GO:0016055	BP	GO:0016055	Wnt signaling pathway	3/142	59/2371	0.697399	0.971983	0.961522	Gsk3a/Rab5a/Pin1	3	0.0123414	DOWN
GO:0010632	BP	GO:0010632	regulation of epithelial cell migration	3/142	60/2371	0.708379	0.971983	0.961522	Plg/Mapre2/Hrg	3	0.0123414	DOWN
GO:0019221	BP	GO:0019221	cytokine-mediated signaling pathway	3/142	60/2371	0.708379	0.971983	0.961522	Lifr/Apoa1/Hpx	3	0.0123414	DOWN
GO:0046034	BP	GO:0046034	ATP metabolic process	3/142	60/2371	0.708379	0.971983	0.961522	Aldoc/Kif5c/Pklr	3	0.0123414	DOWN
GO:0060562	BP	GO:0060562	epithelial tube morphogenesis	3/142	60/2371	0.708379	0.971983	0.961522	Cfl1/Casp3/Ppp3r1	3	0.0123414	DOWN
GO:0198738	BP	GO:0198738	cell-cell signaling by wnt	3/142	60/2371	0.708379	0.971983	0.961522	Gsk3a/Rab5a/Pin1	3	0.0123414	DOWN
GO:0002764	BP	GO:0002764	immune response-regulating signaling pathway	3/142	61/2371	0.719054	0.971983	0.961522	Mbl2/Nploc4/Ube2n	3	0.0123414	DOWN
GO:0010721	BP	GO:0010721	negative regulation of cell development	3/142	61/2371	0.719054	0.971983	0.961522	Gdi1/Ywhah/Actr3	3	0.0123414	DOWN
GO:0034599	BP	GO:0034599	cellular response to oxidative stress	3/142	61/2371	0.719054	0.971983	0.961522	Cfl1/Nono/Rwdd1	3	0.0123414	DOWN
GO:0048511	BP	GO:0048511	rhythmic process	3/142	61/2371	0.719054	0.971983	0.961522	Ppp1cc/Prmt5/Nono	3	0.0123414	DOWN
GO:0050770	BP	GO:0050770	regulation of axonogenesis	3/142	61/2371	0.719054	0.971983	0.961522	Gdi1/Map6/Actr3	3	0.0123414	DOWN
GO:0051146	BP	GO:0051146	striated muscle cell differentiation	3/142	61/2371	0.719054	0.971983	0.961522	Gsk3a/Tmod2/Pin1	3	0.0123414	DOWN
GO:0002790	BP	GO:0002790	peptide secretion	3/142	62/2371	0.729427	0.971983	0.961522	Crhr2/Sri/Myo5a	3	0.0123414	DOWN
GO:0030072	BP	GO:0030072	peptide hormone secretion	3/142	62/2371	0.729427	0.971983	0.961522	Crhr2/Sri/Myo5a	3	0.0123414	DOWN
GO:0015833	BP	GO:0015833	peptide transport	3/142	63/2371	0.739501	0.971983	0.961522	Crhr2/Sri/Myo5a	3	0.0123414	DOWN
GO:0032388	BP	GO:0032388	positive regulation of intracellular transport	3/142	63/2371	0.739501	0.971983	0.961522	Ywhae/Gsk3a/Actr3	3	0.0123414	DOWN
GO:0018108	BP	GO:0018108	peptidyl-tyrosine phosphorylation	3/142	64/2371	0.749278	0.971983	0.961522	Ncl/Hpx/Hrg	3	0.0123414	DOWN
GO:0018212	BP	GO:0018212	peptidyl-tyrosine modification	3/142	64/2371	0.749278	0.971983	0.961522	Ncl/Hpx/Hrg	3	0.0123414	DOWN
GO:0031503	BP	GO:0031503	protein-containing complex localization	3/142	65/2371	0.758763	0.971983	0.961522	Kif5c/Ppp3r1/Synj1	3	0.0123414	DOWN
GO:0051276	BP	GO:0051276	chromosome organization	3/142	65/2371	0.758763	0.971983	0.961522	Kif2a/Chmp2a/Hnrnpc	3	0.0123414	DOWN
GO:0009314	BP	GO:0009314	response to radiation	3/142	66/2371	0.767959	0.971983	0.961522	Ppp1cc/Casp3/Ppp1r1b	3	0.0123414	DOWN
GO:0006457	BP	GO:0006457	protein folding	3/142	68/2371	0.785501	0.971983	0.961522	Hspa4l/Stip1/Entpd5	3	0.0123414	DOWN
GO:0045765	BP	GO:0045765	regulation of angiogenesis	3/142	68/2371	0.785501	0.971983	0.961522	Plg/Crhr2/Hrg	3	0.0123414	DOWN
GO:1901342	BP	GO:1901342	regulation of vasculature development	3/142	68/2371	0.785501	0.971983	0.961522	Plg/Crhr2/Hrg	3	0.0123414	DOWN
GO:0009205	BP	GO:0009205	purine ribonucleoside triphosphate metabolic process	3/142	69/2371	0.793858	0.971983	0.961522	Aldoc/Kif5c/Pklr	3	0.0123414	DOWN
GO:0001701	BP	GO:0001701	in utero embryonic development	3/142	70/2371	0.801944	0.971983	0.961522	Plg/Psph/Dnmt3l	3	0.0123414	DOWN
GO:0044770	BP	GO:0044770	cell cycle phase transition	3/142	70/2371	0.801944	0.971983	0.961522	Calm1/Ube2l3/Chmp2a	3	0.0123414	DOWN
GO:0050708	BP	GO:0050708	regulation of protein secretion	3/142	70/2371	0.801944	0.971983	0.961522	Rap1gds1/Crhr2/Sri	3	0.0123414	DOWN
GO:0000281	BP	GO:0000281	mitotic cytokinesis	2/142	14/2371	0.202876	0.971983	0.961522	Cfl1/Chmp2a	2	0.0123414	DOWN
GO:0008089	BP	GO:0008089	anterograde axonal transport	2/142	14/2371	0.202876	0.971983	0.961522	Kif5c/Map1a	2	0.0123414	DOWN
GO:0009066	BP	GO:0009066	aspartate family amino acid metabolic process	2/142	14/2371	0.202876	0.971983	0.961522	Enoph1/Asrgl1	2	0.0123414	DOWN
GO:0016573	BP	GO:0016573	histone acetylation	2/142	14/2371	0.202876	0.971983	0.961522	Ctbp1/Sf3b3	2	0.0123414	DOWN
GO:0032637	BP	GO:0032637	interleukin-8 production	2/142	14/2371	0.202876	0.971983	0.961522	Apoa2/Crp	2	0.0123414	DOWN
GO:0032677	BP	GO:0032677	regulation of interleukin-8 production	2/142	14/2371	0.202876	0.971983	0.961522	Apoa2/Crp	2	0.0123414	DOWN
GO:0042440	BP	GO:0042440	pigment metabolic process	2/142	14/2371	0.202876	0.971983	0.961522	Hpx/Myo5a	2	0.0123414	DOWN
GO:0045777	BP	GO:0045777	positive regulation of blood pressure	2/142	14/2371	0.202876	0.971983	0.961522	Crhr2/Nr3c2	2	0.0123414	DOWN
GO:0048169	BP	GO:0048169	regulation of long-term neuronal synaptic plasticity	2/142	14/2371	0.202876	0.971983	0.961522	S100b/Rab5a	2	0.0123414	DOWN
GO:0051057	BP	GO:0051057	positive regulation of small GTPase mediated signal transduction	2/142	14/2371	0.202876	0.971983	0.961522	Apoa1/Mapre2	2	0.0123414	DOWN
GO:0051937	BP	GO:0051937	catecholamine transport	2/142	14/2371	0.202876	0.971983	0.961522	Crhr2/Myo5a	2	0.0123414	DOWN
GO:0002377	BP	GO:0002377	immunoglobulin production	2/142	15/2371	0.225425	0.971983	0.961522	Igkv9-120/Hpx	2	0.0123414	DOWN
GO:0006304	BP	GO:0006304	DNA modification	2/142	15/2371	0.225425	0.971983	0.961522	Prmt5/Dnmt3l	2	0.0123414	DOWN
GO:0006475	BP	GO:0006475	internal protein amino acid acetylation	2/142	15/2371	0.225425	0.971983	0.961522	Ctbp1/Sf3b3	2	0.0123414	DOWN
GO:0018393	BP	GO:0018393	internal peptidyl-lysine acetylation	2/142	15/2371	0.225425	0.971983	0.961522	Ctbp1/Sf3b3	2	0.0123414	DOWN
GO:0018394	BP	GO:0018394	peptidyl-lysine acetylation	2/142	15/2371	0.225425	0.971983	0.961522	Ctbp1/Sf3b3	2	0.0123414	DOWN
GO:0031111	BP	GO:0031111	negative regulation of microtubule polymerization or depolymerization	2/142	15/2371	0.225425	0.971983	0.961522	Tubb4a/Map1a	2	0.0123414	DOWN
GO:0043489	BP	GO:0043489	RNA stabilization	2/142	15/2371	0.225425	0.971983	0.961522	Fus/Hnrnpc	2	0.0123414	DOWN
GO:0046470	BP	GO:0046470	phosphatidylcholine metabolic process	2/142	15/2371	0.225425	0.971983	0.961522	Apoa2/Apoa1	2	0.0123414	DOWN
GO:0048255	BP	GO:0048255	mRNA stabilization	2/142	15/2371	0.225425	0.971983	0.961522	Fus/Hnrnpc	2	0.0123414	DOWN
GO:0050919	BP	GO:0050919	negative chemotaxis	2/142	15/2371	0.225425	0.971983	0.961522	Igfals/Apoa1	2	0.0123414	DOWN
GO:0061178	BP	GO:0061178	regulation of insulin secretion involved in cellular response to glucose stimulus	2/142	15/2371	0.225425	0.971983	0.961522	Crhr2/Sri	2	0.0123414	DOWN
GO:0061844	BP	GO:0061844	antimicrobial humoral immune response mediated by antimicrobial peptide	2/142	15/2371	0.225425	0.971983	0.961522	Kng1/Hrg	2	0.0123414	DOWN
GO:0098884	BP	GO:0098884	postsynaptic neurotransmitter receptor internalization	2/142	15/2371	0.225425	0.971983	0.961522	Ppp3r1/Synj1	2	0.0123414	DOWN
GO:0098900	BP	GO:0098900	regulation of action potential	2/142	15/2371	0.225425	0.971983	0.961522	Calm1/Hnrnpa1	2	0.0123414	DOWN
GO:0140239	BP	GO:0140239	postsynaptic endocytosis	2/142	15/2371	0.225425	0.971983	0.961522	Ppp3r1/Synj1	2	0.0123414	DOWN
GO:1901021	BP	GO:1901021	positive regulation of calcium ion transmembrane transporter activity	2/142	15/2371	0.225425	0.971983	0.961522	Calm1/Ppp3r1	2	0.0123414	DOWN
GO:0002065	BP	GO:0002065	columnar/cuboidal epithelial cell differentiation	2/142	16/2371	0.24815	0.971983	0.961522	Tubb5/Wdr77	2	0.0123414	DOWN
GO:0006584	BP	GO:0006584	catecholamine metabolic process	2/142	16/2371	0.24815	0.971983	0.961522	Crhr2/Myo5a	2	0.0123414	DOWN
GO:0006904	BP	GO:0006904	vesicle docking involved in exocytosis	2/142	16/2371	0.24815	0.971983	0.961522	Stxbp1/Ctbp2	2	0.0123414	DOWN
GO:0009712	BP	GO:0009712	catechol-containing compound metabolic process	2/142	16/2371	0.24815	0.971983	0.961522	Crhr2/Myo5a	2	0.0123414	DOWN
GO:0015844	BP	GO:0015844	monoamine transport	2/142	16/2371	0.24815	0.971983	0.961522	Crhr2/Myo5a	2	0.0123414	DOWN
GO:0043123	BP	GO:0043123	positive regulation of I-kappaB kinase/NF-kappaB signaling	2/142	16/2371	0.24815	0.971983	0.961522	S100b/Ube2n	2	0.0123414	DOWN
GO:0046488	BP	GO:0046488	phosphatidylinositol metabolic process	2/142	16/2371	0.24815	0.971983	0.961522	Pip4k2b/Synj1	2	0.0123414	DOWN
GO:0050000	BP	GO:0050000	chromosome localization	2/142	16/2371	0.24815	0.971983	0.961522	Actr3/Chmp2a	2	0.0123414	DOWN
GO:0050805	BP	GO:0050805	negative regulation of synaptic transmission	2/142	16/2371	0.24815	0.971983	0.961522	Stxbp1/Myo5a	2	0.0123414	DOWN
GO:0050810	BP	GO:0050810	regulation of steroid biosynthetic process	2/142	16/2371	0.24815	0.971983	0.961522	Ces1c/Sf1	2	0.0123414	DOWN
GO:0051153	BP	GO:0051153	regulation of striated muscle cell differentiation	2/142	16/2371	0.24815	0.971983	0.961522	Gsk3a/Pin1	2	0.0123414	DOWN
GO:0055021	BP	GO:0055021	regulation of cardiac muscle tissue growth	2/142	16/2371	0.24815	0.971983	0.961522	Gsk3a/Pin1	2	0.0123414	DOWN
GO:0060420	BP	GO:0060420	regulation of heart growth	2/142	16/2371	0.24815	0.971983	0.961522	Gsk3a/Pin1	2	0.0123414	DOWN
GO:0071277	BP	GO:0071277	cellular response to calcium ion	2/142	16/2371	0.24815	0.971983	0.961522	Crp/Fus	2	0.0123414	DOWN
GO:0099590	BP	GO:0099590	neurotransmitter receptor internalization	2/142	16/2371	0.24815	0.971983	0.961522	Ppp3r1/Synj1	2	0.0123414	DOWN
GO:1901606	BP	GO:1901606	alpha-amino acid catabolic process	2/142	16/2371	0.24815	0.971983	0.961522	Gad1/Asrgl1	2	0.0123414	DOWN
GO:2000300	BP	GO:2000300	regulation of synaptic vesicle exocytosis	2/142	16/2371	0.24815	0.971983	0.961522	Prepl/Rab5a	2	0.0123414	DOWN
GO:2001259	BP	GO:2001259	positive regulation of cation channel activity	2/142	16/2371	0.24815	0.971983	0.961522	Calm1/Ppp3r1	2	0.0123414	DOWN
GO:0002718	BP	GO:0002718	regulation of cytokine production involved in immune response	2/142	17/2371	0.270948	0.971983	0.961522	Apoa2/Apoa1	2	0.0123414	DOWN
GO:0006953	BP	GO:0006953	acute-phase response	2/142	17/2371	0.270948	0.971983	0.961522	Crp/Saa4	2	0.0123414	DOWN
GO:0009225	BP	GO:0009225	nucleotide-sugar metabolic process	2/142	17/2371	0.270948	0.971983	0.961522	Cmas/Entpd5	2	0.0123414	DOWN
GO:0030835	BP	GO:0030835	negative regulation of actin filament depolymerization	2/142	17/2371	0.270948	0.971983	0.961522	Cfl1/Tmod2	2	0.0123414	DOWN
GO:0045739	BP	GO:0045739	positive regulation of DNA repair	2/142	17/2371	0.270948	0.971983	0.961522	Fus/Ube2n	2	0.0123414	DOWN
GO:0045833	BP	GO:0045833	negative regulation of lipid metabolic process	2/142	17/2371	0.270948	0.971983	0.961522	Apoa2/Pip4k2b	2	0.0123414	DOWN
GO:0048260	BP	GO:0048260	positive regulation of receptor-mediated endocytosis	2/142	17/2371	0.270948	0.971983	0.961522	Hnrnpk/Synj1	2	0.0123414	DOWN
GO:0048525	BP	GO:0048525	negative regulation of viral process	2/142	17/2371	0.270948	0.971983	0.961522	Mbl2/Ilf3	2	0.0123414	DOWN
GO:0051028	BP	GO:0051028	mRNA transport	2/142	17/2371	0.270948	0.971983	0.961522	Kif5c/Hnrnpa1	2	0.0123414	DOWN
GO:0051693	BP	GO:0051693	actin filament capping	2/142	17/2371	0.270948	0.971983	0.961522	Cfl1/Tmod2	2	0.0123414	DOWN
GO:0051894	BP	GO:0051894	positive regulation of focal adhesion assembly	2/142	17/2371	0.270948	0.971983	0.961522	Cfl1/Hrg	2	0.0123414	DOWN
GO:0055117	BP	GO:0055117	regulation of cardiac muscle contraction	2/142	17/2371	0.270948	0.971983	0.961522	Calm1/Sri	2	0.0123414	DOWN
GO:0090303	BP	GO:0090303	positive regulation of wound healing	2/142	17/2371	0.270948	0.971983	0.961522	Plg/Hrg	2	0.0123414	DOWN
GO:1901016	BP	GO:1901016	regulation of potassium ion transmembrane transporter activity	2/142	17/2371	0.270948	0.971983	0.961522	Ywhae/Nr3c2	2	0.0123414	DOWN
GO:1902369	BP	GO:1902369	negative regulation of RNA catabolic process	2/142	17/2371	0.270948	0.971983	0.961522	Fus/Hnrnpc	2	0.0123414	DOWN
GO:1902373	BP	GO:1902373	negative regulation of mRNA catabolic process	2/142	17/2371	0.270948	0.971983	0.961522	Fus/Hnrnpc	2	0.0123414	DOWN
GO:1902745	BP	GO:1902745	positive regulation of lamellipodium organization	2/142	17/2371	0.270948	0.971983	0.961522	Cfl1/Actr3	2	0.0123414	DOWN
GO:0006473	BP	GO:0006473	protein acetylation	2/142	18/2371	0.293731	0.971983	0.961522	Ctbp1/Sf3b3	2	0.0123414	DOWN
GO:0008584	BP	GO:0008584	male gonad development	2/142	18/2371	0.293731	0.971983	0.961522	Hmgb2/Sf1	2	0.0123414	DOWN
GO:0009063	BP	GO:0009063	amino acid catabolic process	2/142	18/2371	0.293731	0.971983	0.961522	Gad1/Asrgl1	2	0.0123414	DOWN
GO:0015800	BP	GO:0015800	acidic amino acid transport	2/142	18/2371	0.293731	0.971983	0.961522	Dpysl2/Stxbp1	2	0.0123414	DOWN
GO:0031056	BP	GO:0031056	regulation of histone modification	2/142	18/2371	0.293731	0.971983	0.961522	Ctbp1/Ube2n	2	0.0123414	DOWN
GO:0032418	BP	GO:0032418	lysosome localization	2/142	18/2371	0.293731	0.971983	0.961522	Stxbp1/Map6	2	0.0123414	DOWN
GO:0032479	BP	GO:0032479	regulation of type I interferon production	2/142	18/2371	0.293731	0.971983	0.961522	Hmgb2/Nploc4	2	0.0123414	DOWN
GO:0035773	BP	GO:0035773	insulin secretion involved in cellular response to glucose stimulus	2/142	18/2371	0.293731	0.971983	0.961522	Crhr2/Sri	2	0.0123414	DOWN
GO:0042730	BP	GO:0042730	fibrinolysis	2/142	18/2371	0.293731	0.971983	0.961522	Plg/Hrg	2	0.0123414	DOWN
GO:0043279	BP	GO:0043279	response to alkaloid	2/142	18/2371	0.293731	0.971983	0.961522	Casp3/Ppp1r1b	2	0.0123414	DOWN
GO:0043535	BP	GO:0043535	regulation of blood vessel endothelial cell migration	2/142	18/2371	0.293731	0.971983	0.961522	Plg/Hrg	2	0.0123414	DOWN
GO:0044788	BP	GO:0044788	modulation by host of viral process	2/142	18/2371	0.293731	0.971983	0.961522	Cfl1/Rab5a	2	0.0123414	DOWN
GO:0045687	BP	GO:0045687	positive regulation of glial cell differentiation	2/142	18/2371	0.293731	0.971983	0.961522	Prmt5/Actr3	2	0.0123414	DOWN
GO:0046546	BP	GO:0046546	development of primary male sexual characteristics	2/142	18/2371	0.293731	0.971983	0.961522	Hmgb2/Sf1	2	0.0123414	DOWN
GO:0051321	BP	GO:0051321	meiotic cell cycle	2/142	18/2371	0.293731	0.971983	0.961522	Actr3/Dnmt3l	2	0.0123414	DOWN
GO:1901607	BP	GO:1901607	alpha-amino acid biosynthetic process	2/142	18/2371	0.293731	0.971983	0.961522	Enoph1/Psph	2	0.0123414	DOWN
GO:1990849	BP	GO:1990849	vacuolar localization	2/142	18/2371	0.293731	0.971983	0.961522	Stxbp1/Map6	2	0.0123414	DOWN
GO:0001841	BP	GO:0001841	neural tube formation	2/142	19/2371	0.316419	0.971983	0.961522	Cfl1/Casp3	2	0.0123414	DOWN
GO:0002367	BP	GO:0002367	cytokine production involved in immune response	2/142	19/2371	0.316419	0.971983	0.961522	Apoa2/Apoa1	2	0.0123414	DOWN
GO:0006835	BP	GO:0006835	dicarboxylic acid transport	2/142	19/2371	0.316419	0.971983	0.961522	Dpysl2/Stxbp1	2	0.0123414	DOWN
GO:0006942	BP	GO:0006942	regulation of striated muscle contraction	2/142	19/2371	0.316419	0.971983	0.961522	Calm1/Sri	2	0.0123414	DOWN
GO:0014020	BP	GO:0014020	primary neural tube formation	2/142	19/2371	0.316419	0.971983	0.961522	Cfl1/Casp3	2	0.0123414	DOWN
GO:0034394	BP	GO:0034394	protein localization to cell surface	2/142	19/2371	0.316419	0.971983	0.961522	Hnrnpk/Map1a	2	0.0123414	DOWN
GO:0042255	BP	GO:0042255	ribosome assembly	2/142	19/2371	0.316419	0.971983	0.961522	Rps27/Rpl38	2	0.0123414	DOWN
GO:0043094	BP	GO:0043094	cellular metabolic compound salvage	2/142	19/2371	0.316419	0.971983	0.961522	Aprt/Enoph1	2	0.0123414	DOWN
GO:0050886	BP	GO:0050886	endocrine process	2/142	19/2371	0.316419	0.971983	0.961522	Crhr2/Nr3c2	2	0.0123414	DOWN
GO:0051302	BP	GO:0051302	regulation of cell division	2/142	19/2371	0.316419	0.971983	0.961522	Calm1/Pin1	2	0.0123414	DOWN
GO:0051966	BP	GO:0051966	regulation of synaptic transmission, glutamatergic	2/142	19/2371	0.316419	0.971983	0.961522	Stxbp1/Myo5a	2	0.0123414	DOWN
GO:0055072	BP	GO:0055072	iron ion homeostasis	2/142	19/2371	0.316419	0.971983	0.961522	Cp/Hpx	2	0.0123414	DOWN
GO:1900271	BP	GO:1900271	regulation of long-term synaptic potentiation	2/142	19/2371	0.316419	0.971983	0.961522	Calb1/Hnrnpk	2	0.0123414	DOWN
GO:0003073	BP	GO:0003073	regulation of systemic arterial blood pressure	2/142	20/2371	0.338942	0.971983	0.961522	Gsk3a/Nr3c2	2	0.0123414	DOWN
GO:0005977	BP	GO:0005977	glycogen metabolic process	2/142	20/2371	0.338942	0.971983	0.961522	Ppp1cc/Gsk3a	2	0.0123414	DOWN
GO:0006073	BP	GO:0006073	cellular glucan metabolic process	2/142	20/2371	0.338942	0.971983	0.961522	Ppp1cc/Gsk3a	2	0.0123414	DOWN
GO:0006302	BP	GO:0006302	double-strand break repair	2/142	20/2371	0.338942	0.971983	0.961522	Fus/Ube2n	2	0.0123414	DOWN
GO:0015914	BP	GO:0015914	phospholipid transport	2/142	20/2371	0.338942	0.971983	0.961522	Apoa2/Apoa1	2	0.0123414	DOWN
GO:0032606	BP	GO:0032606	type I interferon production	2/142	20/2371	0.338942	0.971983	0.961522	Hmgb2/Nploc4	2	0.0123414	DOWN
GO:0042752	BP	GO:0042752	regulation of circadian rhythm	2/142	20/2371	0.338942	0.971983	0.961522	Ppp1cc/Nono	2	0.0123414	DOWN
GO:0044042	BP	GO:0044042	glucan metabolic process	2/142	20/2371	0.338942	0.971983	0.961522	Ppp1cc/Gsk3a	2	0.0123414	DOWN
GO:0044264	BP	GO:0044264	cellular polysaccharide metabolic process	2/142	20/2371	0.338942	0.971983	0.961522	Ppp1cc/Gsk3a	2	0.0123414	DOWN
GO:0051851	BP	GO:0051851	modulation by host of symbiont process	2/142	20/2371	0.338942	0.971983	0.961522	Cfl1/Rab5a	2	0.0123414	DOWN
GO:0001838	BP	GO:0001838	embryonic epithelial tube formation	2/142	21/2371	0.361238	0.971983	0.961522	Cfl1/Casp3	2	0.0123414	DOWN
GO:0009064	BP	GO:0009064	glutamine family amino acid metabolic process	2/142	21/2371	0.361238	0.971983	0.961522	Gad1/Asrgl1	2	0.0123414	DOWN
GO:0046620	BP	GO:0046620	regulation of organ growth	2/142	21/2371	0.361238	0.971983	0.961522	Gsk3a/Pin1	2	0.0123414	DOWN
GO:0046661	BP	GO:0046661	male sex differentiation	2/142	21/2371	0.361238	0.971983	0.961522	Hmgb2/Sf1	2	0.0123414	DOWN
GO:0055013	BP	GO:0055013	cardiac muscle cell development	2/142	21/2371	0.361238	0.971983	0.961522	Gsk3a/Pin1	2	0.0123414	DOWN
GO:0061001	BP	GO:0061001	regulation of dendritic spine morphogenesis	2/142	21/2371	0.361238	0.971983	0.961522	Cfl1/Actr3	2	0.0123414	DOWN
GO:2001022	BP	GO:2001022	positive regulation of response to DNA damage stimulus	2/142	21/2371	0.361238	0.971983	0.961522	Fus/Ube2n	2	0.0123414	DOWN
GO:0000070	BP	GO:0000070	mitotic sister chromatid segregation	2/142	22/2371	0.383255	0.971983	0.961522	Kif2a/Chmp2a	2	0.0123414	DOWN
GO:0000422	BP	GO:0000422	autophagy of mitochondrion	2/142	22/2371	0.383255	0.971983	0.961522	Gsk3a/Map1lc3a	2	0.0123414	DOWN
GO:0002698	BP	GO:0002698	negative regulation of immune effector process	2/142	22/2371	0.383255	0.971983	0.961522	Apoa2/Apoa1	2	0.0123414	DOWN
GO:0006612	BP	GO:0006612	protein targeting to membrane	2/142	22/2371	0.383255	0.971983	0.961522	Gdi1/Actr3	2	0.0123414	DOWN
GO:0007568	BP	GO:0007568	aging	2/142	22/2371	0.383255	0.971983	0.961522	Aldoc/Gsk3a	2	0.0123414	DOWN
GO:0010611	BP	GO:0010611	regulation of cardiac muscle hypertrophy	2/142	22/2371	0.383255	0.971983	0.961522	Gsk3a/Pin1	2	0.0123414	DOWN
GO:0032370	BP	GO:0032370	positive regulation of lipid transport	2/142	22/2371	0.383255	0.971983	0.961522	Ces1c/Apoa1	2	0.0123414	DOWN
GO:0048278	BP	GO:0048278	vesicle docking	2/142	22/2371	0.383255	0.971983	0.961522	Stxbp1/Ctbp2	2	0.0123414	DOWN
GO:0051489	BP	GO:0051489	regulation of filopodium assembly	2/142	22/2371	0.383255	0.971983	0.961522	Actr3/Rab5a	2	0.0123414	DOWN
GO:0061726	BP	GO:0061726	mitochondrion disassembly	2/142	22/2371	0.383255	0.971983	0.961522	Gsk3a/Map1lc3a	2	0.0123414	DOWN
GO:0072175	BP	GO:0072175	epithelial tube formation	2/142	22/2371	0.383255	0.971983	0.961522	Cfl1/Casp3	2	0.0123414	DOWN
GO:0000045	BP	GO:0000045	autophagosome assembly	2/142	23/2371	0.404945	0.971983	0.961522	Pip4k2b/Map1lc3a	2	0.0123414	DOWN
GO:0005976	BP	GO:0005976	polysaccharide metabolic process	2/142	23/2371	0.404945	0.971983	0.961522	Ppp1cc/Gsk3a	2	0.0123414	DOWN
GO:0006576	BP	GO:0006576	biogenic amine metabolic process	2/142	23/2371	0.404945	0.971983	0.961522	Crhr2/Myo5a	2	0.0123414	DOWN
GO:0010508	BP	GO:0010508	positive regulation of autophagy	2/142	23/2371	0.404945	0.971983	0.961522	Gsk3a/Pip4k2b	2	0.0123414	DOWN
GO:0014743	BP	GO:0014743	regulation of muscle hypertrophy	2/142	23/2371	0.404945	0.971983	0.961522	Gsk3a/Pin1	2	0.0123414	DOWN
GO:0015748	BP	GO:0015748	organophosphate ester transport	2/142	23/2371	0.404945	0.971983	0.961522	Apoa2/Apoa1	2	0.0123414	DOWN
GO:0019730	BP	GO:0019730	antimicrobial humoral response	2/142	23/2371	0.404945	0.971983	0.961522	Kng1/Hrg	2	0.0123414	DOWN
GO:0030518	BP	GO:0030518	intracellular steroid hormone receptor signaling pathway	2/142	23/2371	0.404945	0.971983	0.961522	Ywhah/Rwdd1	2	0.0123414	DOWN
GO:0042310	BP	GO:0042310	vasoconstriction	2/142	23/2371	0.404945	0.971983	0.961522	Rap1gds1/Crp	2	0.0123414	DOWN
GO:0043401	BP	GO:0043401	steroid hormone mediated signaling pathway	2/142	23/2371	0.404945	0.971983	0.961522	Ywhah/Rwdd1	2	0.0123414	DOWN
GO:0043462	BP	GO:0043462	regulation of ATP-dependent activity	2/142	23/2371	0.404945	0.971983	0.961522	Napb/Nr3c2	2	0.0123414	DOWN
GO:0050771	BP	GO:0050771	negative regulation of axonogenesis	2/142	23/2371	0.404945	0.971983	0.961522	Gdi1/Actr3	2	0.0123414	DOWN
GO:0050830	BP	GO:0050830	defense response to Gram-positive bacterium	2/142	23/2371	0.404945	0.971983	0.961522	Hmgb2/Mbl2	2	0.0123414	DOWN
GO:0051606	BP	GO:0051606	detection of stimulus	2/142	23/2371	0.404945	0.971983	0.961522	Calm1/Azgp1	2	0.0123414	DOWN
GO:0055006	BP	GO:0055006	cardiac cell development	2/142	23/2371	0.404945	0.971983	0.961522	Gsk3a/Pin1	2	0.0123414	DOWN
GO:1903036	BP	GO:1903036	positive regulation of response to wounding	2/142	23/2371	0.404945	0.971983	0.961522	Plg/Hrg	2	0.0123414	DOWN
GO:1903078	BP	GO:1903078	positive regulation of protein localization to plasma membrane	2/142	23/2371	0.404945	0.971983	0.961522	Myo5a/Actr3	2	0.0123414	DOWN
GO:1905037	BP	GO:1905037	autophagosome organization	2/142	23/2371	0.404945	0.971983	0.961522	Pip4k2b/Map1lc3a	2	0.0123414	DOWN
GO:0009408	BP	GO:0009408	response to heat	2/142	24/2371	0.426269	0.971983	0.961522	Pklr/Ywhae	2	0.0123414	DOWN
GO:0030837	BP	GO:0030837	negative regulation of actin filament polymerization	2/142	24/2371	0.426269	0.971983	0.961522	Cfl1/Tmod2	2	0.0123414	DOWN
GO:0050657	BP	GO:0050657	nucleic acid transport	2/142	24/2371	0.426269	0.971983	0.961522	Kif5c/Hnrnpa1	2	0.0123414	DOWN
GO:0050658	BP	GO:0050658	RNA transport	2/142	24/2371	0.426269	0.971983	0.961522	Kif5c/Hnrnpa1	2	0.0123414	DOWN
GO:0051236	BP	GO:0051236	establishment of RNA localization	2/142	24/2371	0.426269	0.971983	0.961522	Kif5c/Hnrnpa1	2	0.0123414	DOWN
GO:0055007	BP	GO:0055007	cardiac muscle cell differentiation	2/142	24/2371	0.426269	0.971983	0.961522	Gsk3a/Pin1	2	0.0123414	DOWN
GO:0060997	BP	GO:0060997	dendritic spine morphogenesis	2/142	24/2371	0.426269	0.971983	0.961522	Cfl1/Actr3	2	0.0123414	DOWN
GO:1901379	BP	GO:1901379	regulation of potassium ion transmembrane transport	2/142	24/2371	0.426269	0.971983	0.961522	Ywhae/Nr3c2	2	0.0123414	DOWN
GO:0000819	BP	GO:0000819	sister chromatid segregation	2/142	25/2371	0.447193	0.971983	0.961522	Kif2a/Chmp2a	2	0.0123414	DOWN
GO:0001959	BP	GO:0001959	regulation of cytokine-mediated signaling pathway	2/142	25/2371	0.447193	0.971983	0.961522	Apoa1/Hpx	2	0.0123414	DOWN
GO:0016331	BP	GO:0016331	morphogenesis of embryonic epithelium	2/142	25/2371	0.447193	0.971983	0.961522	Cfl1/Casp3	2	0.0123414	DOWN
GO:0018958	BP	GO:0018958	phenol-containing compound metabolic process	2/142	25/2371	0.447193	0.971983	0.961522	Crhr2/Myo5a	2	0.0123414	DOWN
GO:0021915	BP	GO:0021915	neural tube development	2/142	25/2371	0.447193	0.971983	0.961522	Cfl1/Casp3	2	0.0123414	DOWN
GO:0035148	BP	GO:0035148	tube formation	2/142	25/2371	0.447193	0.971983	0.961522	Cfl1/Casp3	2	0.0123414	DOWN
GO:0043122	BP	GO:0043122	regulation of I-kappaB kinase/NF-kappaB signaling	2/142	25/2371	0.447193	0.971983	0.961522	S100b/Ube2n	2	0.0123414	DOWN
GO:0043502	BP	GO:0043502	regulation of muscle adaptation	2/142	25/2371	0.447193	0.971983	0.961522	Gsk3a/Pin1	2	0.0123414	DOWN
GO:0043543	BP	GO:0043543	protein acylation	2/142	25/2371	0.447193	0.971983	0.961522	Ctbp1/Sf3b3	2	0.0123414	DOWN
GO:1901800	BP	GO:1901800	positive regulation of proteasomal protein catabolic process	2/142	25/2371	0.447193	0.971983	0.961522	Gsk3a/Bag2	2	0.0123414	DOWN
GO:0006865	BP	GO:0006865	amino acid transport	2/142	26/2371	0.467688	0.971983	0.961522	Dpysl2/Stxbp1	2	0.0123414	DOWN
GO:0010821	BP	GO:0010821	regulation of mitochondrion organization	2/142	26/2371	0.467688	0.971983	0.961522	Rap1gds1/Gsk3a	2	0.0123414	DOWN
GO:0032635	BP	GO:0032635	interleukin-6 production	2/142	26/2371	0.467688	0.971983	0.961522	Ncl/Crhr2	2	0.0123414	DOWN
GO:0032675	BP	GO:0032675	regulation of interleukin-6 production	2/142	26/2371	0.467688	0.971983	0.961522	Ncl/Crhr2	2	0.0123414	DOWN
GO:0042113	BP	GO:0042113	B cell activation	2/142	26/2371	0.467688	0.971983	0.961522	Igkc/Casp3	2	0.0123414	DOWN
GO:0070613	BP	GO:0070613	regulation of protein processing	2/142	26/2371	0.467688	0.971983	0.961522	Mbl2/Bag2	2	0.0123414	DOWN
GO:1904377	BP	GO:1904377	positive regulation of protein localization to cell periphery	2/142	26/2371	0.467688	0.971983	0.961522	Myo5a/Actr3	2	0.0123414	DOWN
GO:0001954	BP	GO:0001954	positive regulation of cell-matrix adhesion	2/142	27/2371	0.48773	0.971983	0.961522	Cfl1/Hrg	2	0.0123414	DOWN
GO:0002526	BP	GO:0002526	acute inflammatory response	2/142	27/2371	0.48773	0.971983	0.961522	Crp/Saa4	2	0.0123414	DOWN
GO:0006892	BP	GO:0006892	post-Golgi vesicle-mediated transport	2/142	27/2371	0.48773	0.971983	0.961522	Prepl/Myo5a	2	0.0123414	DOWN
GO:0009308	BP	GO:0009308	amine metabolic process	2/142	27/2371	0.48773	0.971983	0.961522	Crhr2/Myo5a	2	0.0123414	DOWN
GO:0043266	BP	GO:0043266	regulation of potassium ion transport	2/142	27/2371	0.48773	0.971983	0.961522	Ywhae/Nr3c2	2	0.0123414	DOWN
GO:0055017	BP	GO:0055017	cardiac muscle tissue growth	2/142	27/2371	0.48773	0.971983	0.961522	Gsk3a/Pin1	2	0.0123414	DOWN
GO:0060419	BP	GO:0060419	heart growth	2/142	27/2371	0.48773	0.971983	0.961522	Gsk3a/Pin1	2	0.0123414	DOWN
GO:0060759	BP	GO:0060759	regulation of response to cytokine stimulus	2/142	27/2371	0.48773	0.971983	0.961522	Apoa1/Hpx	2	0.0123414	DOWN
GO:1903052	BP	GO:1903052	positive regulation of proteolysis involved in protein catabolic process	2/142	27/2371	0.48773	0.971983	0.961522	Gsk3a/Bag2	2	0.0123414	DOWN
GO:0008306	BP	GO:0008306	associative learning	2/142	28/2371	0.5073	0.971983	0.961522	Ppp1r1b/Map1a	2	0.0123414	DOWN
GO:0010469	BP	GO:0010469	regulation of signaling receptor activity	2/142	28/2371	0.5073	0.971983	0.961522	Cfl1/Rwdd1	2	0.0123414	DOWN
GO:0015931	BP	GO:0015931	nucleobase-containing compound transport	2/142	28/2371	0.5073	0.971983	0.961522	Kif5c/Hnrnpa1	2	0.0123414	DOWN
GO:0043500	BP	GO:0043500	muscle adaptation	2/142	28/2371	0.5073	0.971983	0.961522	Gsk3a/Pin1	2	0.0123414	DOWN
GO:0046165	BP	GO:0046165	alcohol biosynthetic process	2/142	28/2371	0.5073	0.971983	0.961522	Ces1c/Apoa1	2	0.0123414	DOWN
GO:0051092	BP	GO:0051092	positive regulation of NF-kappaB transcription factor activity	2/142	28/2371	0.5073	0.971983	0.961522	Ube2n/Crhr2	2	0.0123414	DOWN
GO:0060191	BP	GO:0060191	regulation of lipase activity	2/142	28/2371	0.5073	0.971983	0.961522	Apoa2/Apoa1	2	0.0123414	DOWN
GO:0071326	BP	GO:0071326	cellular response to monosaccharide stimulus	2/142	28/2371	0.5073	0.971983	0.961522	Crhr2/Sri	2	0.0123414	DOWN
GO:0071331	BP	GO:0071331	cellular response to hexose stimulus	2/142	28/2371	0.5073	0.971983	0.961522	Crhr2/Sri	2	0.0123414	DOWN
GO:0071333	BP	GO:0071333	cellular response to glucose stimulus	2/142	28/2371	0.5073	0.971983	0.961522	Crhr2/Sri	2	0.0123414	DOWN
GO:0120034	BP	GO:0120034	positive regulation of plasma membrane bounded cell projection assembly	2/142	28/2371	0.5073	0.971983	0.961522	Cfl1/Actr3	2	0.0123414	DOWN
GO:2000278	BP	GO:2000278	regulation of DNA biosynthetic process	2/142	28/2371	0.5073	0.971983	0.961522	Crhr2/Hnrnpc	2	0.0123414	DOWN
GO:0007030	BP	GO:0007030	Golgi organization	2/142	29/2371	0.526382	0.971983	0.961522	Nploc4/Prmt5	2	0.0123414	DOWN
GO:0010927	BP	GO:0010927	cellular component assembly involved in morphogenesis	2/142	29/2371	0.526382	0.971983	0.961522	Tppp/Tmod2	2	0.0123414	DOWN
GO:0030048	BP	GO:0030048	actin filament-based movement	2/142	29/2371	0.526382	0.971983	0.961522	Sri/Myo5a	2	0.0123414	DOWN
GO:0042542	BP	GO:0042542	response to hydrogen peroxide	2/142	29/2371	0.526382	0.971983	0.961522	Cfl1/Casp3	2	0.0123414	DOWN
GO:0043488	BP	GO:0043488	regulation of mRNA stability	2/142	29/2371	0.526382	0.971983	0.961522	Fus/Hnrnpc	2	0.0123414	DOWN
GO:0046785	BP	GO:0046785	microtubule polymerization	2/142	29/2371	0.526382	0.971983	0.961522	Tppp/Tubb4a	2	0.0123414	DOWN
GO:0048814	BP	GO:0048814	regulation of dendrite morphogenesis	2/142	29/2371	0.526382	0.971983	0.961522	Ywhah/Actr3	2	0.0123414	DOWN
GO:0071322	BP	GO:0071322	cellular response to carbohydrate stimulus	2/142	29/2371	0.526382	0.971983	0.961522	Crhr2/Sri	2	0.0123414	DOWN
GO:0001935	BP	GO:0001935	endothelial cell proliferation	2/142	30/2371	0.544964	0.971983	0.961522	Hmgb2/Apoa1	2	0.0123414	DOWN
GO:0006096	BP	GO:0006096	glycolytic process	2/142	30/2371	0.544964	0.971983	0.961522	Aldoc/Pklr	2	0.0123414	DOWN
GO:0006338	BP	GO:0006338	chromatin remodeling	2/142	30/2371	0.544964	0.971983	0.961522	Ctbp1/Dnmt3l	2	0.0123414	DOWN
GO:0006403	BP	GO:0006403	RNA localization	2/142	30/2371	0.544964	0.971983	0.961522	Kif5c/Hnrnpa1	2	0.0123414	DOWN
GO:0006757	BP	GO:0006757	ATP generation from ADP	2/142	30/2371	0.544964	0.971983	0.961522	Aldoc/Pklr	2	0.0123414	DOWN
GO:0007519	BP	GO:0007519	skeletal muscle tissue development	2/142	30/2371	0.544964	0.971983	0.961522	S100b/Crhr2	2	0.0123414	DOWN
GO:0009755	BP	GO:0009755	hormone-mediated signaling pathway	2/142	30/2371	0.544964	0.971983	0.961522	Ywhah/Rwdd1	2	0.0123414	DOWN
GO:0051893	BP	GO:0051893	regulation of focal adhesion assembly	2/142	30/2371	0.544964	0.971983	0.961522	Cfl1/Hrg	2	0.0123414	DOWN
GO:0090109	BP	GO:0090109	regulation of cell-substrate junction assembly	2/142	30/2371	0.544964	0.971983	0.961522	Cfl1/Hrg	2	0.0123414	DOWN
GO:0090596	BP	GO:0090596	sensory organ morphogenesis	2/142	30/2371	0.544964	0.971983	0.961522	Calb1/Rpl38	2	0.0123414	DOWN
GO:1903531	BP	GO:1903531	negative regulation of secretion by cell	2/142	30/2371	0.544964	0.971983	0.961522	Crhr2/Myo5a	2	0.0123414	DOWN
GO:1905954	BP	GO:1905954	positive regulation of lipid localization	2/142	30/2371	0.544964	0.971983	0.961522	Ces1c/Apoa1	2	0.0123414	DOWN
GO:0001678	BP	GO:0001678	intracellular glucose homeostasis	2/142	31/2371	0.563038	0.971983	0.961522	Crhr2/Sri	2	0.0123414	DOWN
GO:0001890	BP	GO:0001890	placenta development	2/142	31/2371	0.563038	0.971983	0.961522	Plg/Dnmt3l	2	0.0123414	DOWN
GO:0032231	BP	GO:0032231	regulation of actin filament bundle assembly	2/142	31/2371	0.563038	0.971983	0.961522	Cfl1/Apoa1	2	0.0123414	DOWN
GO:0043487	BP	GO:0043487	regulation of RNA stability	2/142	31/2371	0.563038	0.971983	0.961522	Fus/Hnrnpc	2	0.0123414	DOWN
GO:0045444	BP	GO:0045444	fat cell differentiation	2/142	31/2371	0.563038	0.971983	0.961522	Ctbp1/Ctbp2	2	0.0123414	DOWN
GO:0048709	BP	GO:0048709	oligodendrocyte differentiation	2/142	31/2371	0.563038	0.971983	0.961522	Tppp/Prmt5	2	0.0123414	DOWN
GO:0060048	BP	GO:0060048	cardiac muscle contraction	2/142	31/2371	0.563038	0.971983	0.961522	Calm1/Sri	2	0.0123414	DOWN
GO:0070646	BP	GO:0070646	protein modification by small protein removal	2/142	31/2371	0.563038	0.971983	0.961522	Cops4/Sf3b3	2	0.0123414	DOWN
GO:1903008	BP	GO:1903008	organelle disassembly	2/142	31/2371	0.563038	0.971983	0.961522	Gsk3a/Map1lc3a	2	0.0123414	DOWN
GO:2000241	BP	GO:2000241	regulation of reproductive process	2/142	31/2371	0.563038	0.971983	0.961522	Stxbp1/Wdr77	2	0.0123414	DOWN
GO:0007249	BP	GO:0007249	I-kappaB kinase/NF-kappaB signaling	2/142	32/2371	0.580596	0.971983	0.961522	S100b/Ube2n	2	0.0123414	DOWN
GO:0045685	BP	GO:0045685	regulation of glial cell differentiation	2/142	32/2371	0.580596	0.971983	0.961522	Prmt5/Actr3	2	0.0123414	DOWN
GO:0060538	BP	GO:0060538	skeletal muscle organ development	2/142	32/2371	0.580596	0.971983	0.961522	S100b/Crhr2	2	0.0123414	DOWN
GO:0071805	BP	GO:0071805	potassium ion transmembrane transport	2/142	32/2371	0.580596	0.971983	0.961522	Ywhae/Nr3c2	2	0.0123414	DOWN
GO:0071897	BP	GO:0071897	DNA biosynthetic process	2/142	32/2371	0.580596	0.971983	0.961522	Crhr2/Hnrnpc	2	0.0123414	DOWN
GO:0002221	BP	GO:0002221	pattern recognition receptor signaling pathway	2/142	33/2371	0.597636	0.971983	0.961522	Mbl2/Nploc4	2	0.0123414	DOWN
GO:0002758	BP	GO:0002758	innate immune response-activating signaling pathway	2/142	33/2371	0.597636	0.971983	0.961522	Mbl2/Nploc4	2	0.0123414	DOWN
GO:0006937	BP	GO:0006937	regulation of muscle contraction	2/142	33/2371	0.597636	0.971983	0.961522	Calm1/Sri	2	0.0123414	DOWN
GO:0018205	BP	GO:0018205	peptidyl-lysine modification	2/142	33/2371	0.597636	0.971983	0.961522	Ctbp1/Sf3b3	2	0.0123414	DOWN
GO:0035051	BP	GO:0035051	cardiocyte differentiation	2/142	33/2371	0.597636	0.971983	0.961522	Gsk3a/Pin1	2	0.0123414	DOWN
GO:0046031	BP	GO:0046031	ADP metabolic process	2/142	33/2371	0.597636	0.971983	0.961522	Aldoc/Pklr	2	0.0123414	DOWN
GO:0006165	BP	GO:0006165	nucleoside diphosphate phosphorylation	2/142	34/2371	0.614157	0.971983	0.961522	Aldoc/Pklr	2	0.0123414	DOWN
GO:0006633	BP	GO:0006633	fatty acid biosynthetic process	2/142	34/2371	0.614157	0.971983	0.961522	Myo5a/Tecr	2	0.0123414	DOWN
GO:0009135	BP	GO:0009135	purine nucleoside diphosphate metabolic process	2/142	34/2371	0.614157	0.971983	0.961522	Aldoc/Pklr	2	0.0123414	DOWN
GO:0009179	BP	GO:0009179	purine ribonucleoside diphosphate metabolic process	2/142	34/2371	0.614157	0.971983	0.961522	Aldoc/Pklr	2	0.0123414	DOWN
GO:0032092	BP	GO:0032092	positive regulation of protein binding	2/142	34/2371	0.614157	0.971983	0.961522	Actr3/Pin1	2	0.0123414	DOWN
GO:0032273	BP	GO:0032273	positive regulation of protein polymerization	2/142	34/2371	0.614157	0.971983	0.961522	Tppp/Actr3	2	0.0123414	DOWN
GO:0046578	BP	GO:0046578	regulation of Ras protein signal transduction	2/142	34/2371	0.614157	0.971983	0.961522	Apoa1/Mapre2	2	0.0123414	DOWN
GO:0050772	BP	GO:0050772	positive regulation of axonogenesis	2/142	34/2371	0.614157	0.971983	0.961522	Gdi1/Map6	2	0.0123414	DOWN
GO:0051147	BP	GO:0051147	regulation of muscle cell differentiation	2/142	34/2371	0.614157	0.971983	0.961522	Gsk3a/Pin1	2	0.0123414	DOWN
GO:0061013	BP	GO:0061013	regulation of mRNA catabolic process	2/142	34/2371	0.614157	0.971983	0.961522	Fus/Hnrnpc	2	0.0123414	DOWN
GO:0097061	BP	GO:0097061	dendritic spine organization	2/142	34/2371	0.614157	0.971983	0.961522	Cfl1/Actr3	2	0.0123414	DOWN
GO:0002703	BP	GO:0002703	regulation of leukocyte mediated immunity	2/142	35/2371	0.630158	0.971983	0.961522	Stxbp1/Hpx	2	0.0123414	DOWN
GO:0030168	BP	GO:0030168	platelet activation	2/142	35/2371	0.630158	0.971983	0.961522	Stxbp1/Hrg	2	0.0123414	DOWN
GO:0046890	BP	GO:0046890	regulation of lipid biosynthetic process	2/142	35/2371	0.630158	0.971983	0.961522	Ces1c/Sf1	2	0.0123414	DOWN
GO:0048041	BP	GO:0048041	focal adhesion assembly	2/142	35/2371	0.630158	0.971983	0.961522	Cfl1/Hrg	2	0.0123414	DOWN
GO:0050792	BP	GO:0050792	regulation of viral process	2/142	35/2371	0.630158	0.971983	0.961522	Mbl2/Ilf3	2	0.0123414	DOWN
GO:0051224	BP	GO:0051224	negative regulation of protein transport	2/142	35/2371	0.630158	0.971983	0.961522	Gdi1/Crhr2	2	0.0123414	DOWN
GO:0032434	BP	GO:0032434	regulation of proteasomal ubiquitin-dependent protein catabolic process	2/142	36/2371	0.645643	0.971983	0.961522	Gsk3a/Map1a	2	0.0123414	DOWN
GO:0045786	BP	GO:0045786	negative regulation of cell cycle	2/142	36/2371	0.645643	0.971983	0.961522	Casp3/Chmp2a	2	0.0123414	DOWN
GO:0046939	BP	GO:0046939	nucleotide phosphorylation	2/142	36/2371	0.645643	0.971983	0.961522	Aldoc/Pklr	2	0.0123414	DOWN
GO:0050905	BP	GO:0050905	neuromuscular process	2/142	36/2371	0.645643	0.971983	0.961522	Myo5a/Map1a	2	0.0123414	DOWN
GO:0060828	BP	GO:0060828	regulation of canonical Wnt signaling pathway	2/142	36/2371	0.645643	0.971983	0.961522	Gsk3a/Pin1	2	0.0123414	DOWN
GO:0062013	BP	GO:0062013	positive regulation of small molecule metabolic process	2/142	36/2371	0.645643	0.971983	0.961522	Ces1c/Apoa1	2	0.0123414	DOWN
GO:0006941	BP	GO:0006941	striated muscle contraction	2/142	37/2371	0.660615	0.971983	0.961522	Calm1/Sri	2	0.0123414	DOWN
GO:0035418	BP	GO:0035418	protein localization to synapse	2/142	37/2371	0.660615	0.971983	0.961522	Kif5c/Map1a	2	0.0123414	DOWN
GO:0043588	BP	GO:0043588	skin development	2/142	37/2371	0.660615	0.971983	0.961522	Casp3/Myo5a	2	0.0123414	DOWN
GO:0045664	BP	GO:0045664	regulation of neuron differentiation	2/142	37/2371	0.660615	0.971983	0.961522	Dpysl2/Actr3	2	0.0123414	DOWN
GO:0046822	BP	GO:0046822	regulation of nucleocytoplasmic transport	2/142	37/2371	0.660615	0.971983	0.961522	Ywhae/Ppp1cc	2	0.0123414	DOWN
GO:0051048	BP	GO:0051048	negative regulation of secretion	2/142	37/2371	0.660615	0.971983	0.961522	Crhr2/Myo5a	2	0.0123414	DOWN
GO:0051056	BP	GO:0051056	regulation of small GTPase mediated signal transduction	2/142	37/2371	0.660615	0.971983	0.961522	Apoa1/Mapre2	2	0.0123414	DOWN
GO:1904950	BP	GO:1904950	negative regulation of establishment of protein localization	2/142	37/2371	0.660615	0.971983	0.961522	Gdi1/Crhr2	2	0.0123414	DOWN
GO:0010634	BP	GO:0010634	positive regulation of epithelial cell migration	2/142	38/2371	0.67508	0.971983	0.961522	Plg/Mapre2	2	0.0123414	DOWN
GO:0022408	BP	GO:0022408	negative regulation of cell-cell adhesion	2/142	38/2371	0.67508	0.971983	0.961522	Casp3/Apoa1	2	0.0123414	DOWN
GO:1905477	BP	GO:1905477	positive regulation of protein localization to membrane	2/142	38/2371	0.67508	0.971983	0.961522	Myo5a/Actr3	2	0.0123414	DOWN
GO:0006090	BP	GO:0006090	pyruvate metabolic process	2/142	39/2371	0.689044	0.971983	0.961522	Aldoc/Pklr	2	0.0123414	DOWN
GO:0007044	BP	GO:0007044	cell-substrate junction assembly	2/142	39/2371	0.689044	0.971983	0.961522	Cfl1/Hrg	2	0.0123414	DOWN
GO:0010594	BP	GO:0010594	regulation of endothelial cell migration	2/142	39/2371	0.689044	0.971983	0.961522	Plg/Hrg	2	0.0123414	DOWN
GO:0017148	BP	GO:0017148	negative regulation of translation	2/142	39/2371	0.689044	0.971983	0.961522	Ncl/Ilf3	2	0.0123414	DOWN
GO:0050796	BP	GO:0050796	regulation of insulin secretion	2/142	39/2371	0.689044	0.971983	0.961522	Crhr2/Sri	2	0.0123414	DOWN
GO:0002429	BP	GO:0002429	immune response-activating cell surface receptor signaling pathway	2/142	40/2371	0.702516	0.971983	0.961522	Mbl2/Ube2n	2	0.0123414	DOWN
GO:0006413	BP	GO:0006413	translational initiation	2/142	40/2371	0.702516	0.971983	0.961522	Hbb-b1/Eif4a2	2	0.0123414	DOWN
GO:0006813	BP	GO:0006813	potassium ion transport	2/142	40/2371	0.702516	0.971983	0.961522	Ywhae/Nr3c2	2	0.0123414	DOWN
GO:0032944	BP	GO:0032944	regulation of mononuclear cell proliferation	2/142	40/2371	0.702516	0.971983	0.961522	Crp/Casp3	2	0.0123414	DOWN
GO:0046434	BP	GO:0046434	organophosphate catabolic process	2/142	40/2371	0.702516	0.971983	0.961522	Apoa2/Entpd5	2	0.0123414	DOWN
GO:0001763	BP	GO:0001763	morphogenesis of a branching structure	2/142	41/2371	0.715503	0.971983	0.961522	Hnrnpk/Ppp3r1	2	0.0123414	DOWN
GO:0002768	BP	GO:0002768	immune response-regulating cell surface receptor signaling pathway	2/142	41/2371	0.715503	0.971983	0.961522	Mbl2/Ube2n	2	0.0123414	DOWN
GO:0008544	BP	GO:0008544	epidermis development	2/142	41/2371	0.715503	0.971983	0.961522	Casp3/Myo5a	2	0.0123414	DOWN
GO:0021782	BP	GO:0021782	glial cell development	2/142	41/2371	0.715503	0.971983	0.961522	Ppp3r1/Tppp	2	0.0123414	DOWN
GO:0071560	BP	GO:0071560	cellular response to transforming growth factor beta stimulus	2/142	41/2371	0.715503	0.971983	0.961522	Actr3/Pin1	2	0.0123414	DOWN
GO:2000058	BP	GO:2000058	regulation of ubiquitin-dependent protein catabolic process	2/142	41/2371	0.715503	0.971983	0.961522	Gsk3a/Map1a	2	0.0123414	DOWN
GO:0006402	BP	GO:0006402	mRNA catabolic process	2/142	42/2371	0.728015	0.971983	0.961522	Fus/Hnrnpc	2	0.0123414	DOWN
GO:0030111	BP	GO:0030111	regulation of Wnt signaling pathway	2/142	42/2371	0.728015	0.971983	0.961522	Gsk3a/Pin1	2	0.0123414	DOWN
GO:0071695	BP	GO:0071695	anatomical structure maturation	2/142	42/2371	0.728015	0.971983	0.961522	Myo5a/Wdr77	2	0.0123414	DOWN
GO:0001894	BP	GO:0001894	tissue homeostasis	2/142	43/2371	0.740062	0.971983	0.961522	Map1a/Ncdn	2	0.0123414	DOWN
GO:0033673	BP	GO:0033673	negative regulation of kinase activity	2/142	43/2371	0.740062	0.971983	0.961522	Casp3/Pip4k2b	2	0.0123414	DOWN
GO:0048863	BP	GO:0048863	stem cell differentiation	2/142	43/2371	0.740062	0.971983	0.961522	Cfl1/Dnmt3l	2	0.0123414	DOWN
GO:0051260	BP	GO:0051260	protein homooligomerization	2/142	43/2371	0.740062	0.971983	0.961522	Fus/Chmp2a	2	0.0123414	DOWN
GO:0060249	BP	GO:0060249	anatomical structure homeostasis	2/142	43/2371	0.740062	0.971983	0.961522	Map1a/Ncdn	2	0.0123414	DOWN
GO:0071559	BP	GO:0071559	response to transforming growth factor beta	2/142	43/2371	0.740062	0.971983	0.961522	Actr3/Pin1	2	0.0123414	DOWN
GO:1903076	BP	GO:1903076	regulation of protein localization to plasma membrane	2/142	43/2371	0.740062	0.971983	0.961522	Myo5a/Actr3	2	0.0123414	DOWN
GO:2001242	BP	GO:2001242	regulation of intrinsic apoptotic signaling pathway	2/142	43/2371	0.740062	0.971983	0.961522	Hnrnpk/Nono	2	0.0123414	DOWN
GO:0001952	BP	GO:0001952	regulation of cell-matrix adhesion	2/142	44/2371	0.751654	0.971983	0.961522	Cfl1/Hrg	2	0.0123414	DOWN
GO:0006606	BP	GO:0006606	protein import into nucleus	2/142	44/2371	0.751654	0.971983	0.961522	Cfl1/Ppp3r1	2	0.0123414	DOWN
GO:0035265	BP	GO:0035265	organ growth	2/142	44/2371	0.751654	0.971983	0.961522	Gsk3a/Pin1	2	0.0123414	DOWN
GO:2000113	BP	GO:2000113	negative regulation of cellular macromolecule biosynthetic process	2/142	44/2371	0.751654	0.971983	0.961522	Ncl/Ilf3	2	0.0123414	DOWN
GO:0048738	BP	GO:0048738	cardiac muscle tissue development	2/142	45/2371	0.762801	0.971983	0.961522	Gsk3a/Pin1	2	0.0123414	DOWN
GO:0006401	BP	GO:0006401	RNA catabolic process	2/142	46/2371	0.773516	0.971983	0.961522	Fus/Hnrnpc	2	0.0123414	DOWN
GO:0008360	BP	GO:0008360	regulation of cell shape	2/142	46/2371	0.773516	0.971983	0.961522	Cfl1/S100b	2	0.0123414	DOWN
GO:0051170	BP	GO:0051170	import into nucleus	2/142	46/2371	0.773516	0.971983	0.961522	Cfl1/Ppp3r1	2	0.0123414	DOWN
GO:0070663	BP	GO:0070663	regulation of leukocyte proliferation	2/142	46/2371	0.773516	0.971983	0.961522	Crp/Casp3	2	0.0123414	DOWN
GO:1902115	BP	GO:1902115	regulation of organelle assembly	2/142	46/2371	0.773516	0.971983	0.961522	Pip4k2b/Chmp2a	2	0.0123414	DOWN
GO:0010506	BP	GO:0010506	regulation of autophagy	2/142	47/2371	0.78381	0.971983	0.961522	Gsk3a/Pip4k2b	2	0.0123414	DOWN
GO:0045807	BP	GO:0045807	positive regulation of endocytosis	2/142	47/2371	0.78381	0.971983	0.961522	Hnrnpk/Synj1	2	0.0123414	DOWN
GO:0048568	BP	GO:0048568	embryonic organ development	2/142	47/2371	0.78381	0.971983	0.961522	Plg/Rpl38	2	0.0123414	DOWN
GO:0002791	BP	GO:0002791	regulation of peptide secretion	2/142	48/2371	0.793693	0.971983	0.961522	Crhr2/Sri	2	0.0123414	DOWN
GO:0014706	BP	GO:0014706	striated muscle tissue development	2/142	48/2371	0.793693	0.971983	0.961522	Gsk3a/Pin1	2	0.0123414	DOWN
GO:0033500	BP	GO:0033500	carbohydrate homeostasis	2/142	48/2371	0.793693	0.971983	0.961522	Crhr2/Sri	2	0.0123414	DOWN
GO:0042593	BP	GO:0042593	glucose homeostasis	2/142	48/2371	0.793693	0.971983	0.961522	Crhr2/Sri	2	0.0123414	DOWN
GO:0090087	BP	GO:0090087	regulation of peptide transport	2/142	48/2371	0.793693	0.971983	0.961522	Crhr2/Sri	2	0.0123414	DOWN
GO:0090276	BP	GO:0090276	regulation of peptide hormone secretion	2/142	48/2371	0.793693	0.971983	0.961522	Crhr2/Sri	2	0.0123414	DOWN
GO:2001234	BP	GO:2001234	negative regulation of apoptotic signaling pathway	2/142	48/2371	0.793693	0.971983	0.961522	Hmgb2/Nono	2	0.0123414	DOWN
GO:0009152	BP	GO:0009152	purine ribonucleotide biosynthetic process	2/142	49/2371	0.803179	0.971983	0.961522	Aprt/Pklr	2	0.0123414	DOWN
GO:0016054	BP	GO:0016054	organic acid catabolic process	2/142	49/2371	0.803179	0.971983	0.961522	Gad1/Asrgl1	2	0.0123414	DOWN
GO:0046395	BP	GO:0046395	carboxylic acid catabolic process	2/142	49/2371	0.803179	0.971983	0.961522	Gad1/Asrgl1	2	0.0123414	DOWN
GO:0048762	BP	GO:0048762	mesenchymal cell differentiation	2/142	49/2371	0.803179	0.971983	0.961522	Cfl1/Ppp3r1	2	0.0123414	DOWN
GO:1902414	BP	GO:1902414	protein localization to cell junction	2/142	49/2371	0.803179	0.971983	0.961522	Kif5c/Map1a	2	0.0123414	DOWN
GO:0001961	BP	GO:0001961	positive regulation of cytokine-mediated signaling pathway	1/142	10/2371	0.46141	0.971983	0.961522	Hpx	1	0.0123414	DOWN
GO:0001974	BP	GO:0001974	blood vessel remodeling	1/142	10/2371	0.46141	0.971983	0.961522	Hrg	1	0.0123414	DOWN
GO:0003044	BP	GO:0003044	regulation of systemic arterial blood pressure mediated by a chemical signal	1/142	10/2371	0.46141	0.971983	0.961522	Nr3c2	1	0.0123414	DOWN
GO:0003407	BP	GO:0003407	neural retina development	1/142	10/2371	0.46141	0.971983	0.961522	Calb1	1	0.0123414	DOWN
GO:0006167	BP	GO:0006167	AMP biosynthetic process	1/142	10/2371	0.46141	0.971983	0.961522	Aprt	1	0.0123414	DOWN
GO:0006661	BP	GO:0006661	phosphatidylinositol biosynthetic process	1/142	10/2371	0.46141	0.971983	0.961522	Pip4k2b	1	0.0123414	DOWN
GO:0006957	BP	GO:0006957	complement activation, alternative pathway	1/142	10/2371	0.46141	0.971983	0.961522	Cfi	1	0.0123414	DOWN
GO:0006998	BP	GO:0006998	nuclear envelope organization	1/142	10/2371	0.46141	0.971983	0.961522	Chmp2a	1	0.0123414	DOWN
GO:0007212	BP	GO:0007212	dopamine receptor signaling pathway	1/142	10/2371	0.46141	0.971983	0.961522	Prmt5	1	0.0123414	DOWN
GO:0007260	BP	GO:0007260	tyrosine phosphorylation of STAT protein	1/142	10/2371	0.46141	0.971983	0.961522	Hpx	1	0.0123414	DOWN
GO:0007498	BP	GO:0007498	mesoderm development	1/142	10/2371	0.46141	0.971983	0.961522	Rpl38	1	0.0123414	DOWN
GO:0007601	BP	GO:0007601	visual perception	1/142	10/2371	0.46141	0.971983	0.961522	Myo5a	1	0.0123414	DOWN
GO:0008228	BP	GO:0008228	opsonization	1/142	10/2371	0.46141	0.971983	0.961522	Mbl2	1	0.0123414	DOWN
GO:0010742	BP	GO:0010742	macrophage derived foam cell differentiation	1/142	10/2371	0.46141	0.971983	0.961522	Crp	1	0.0123414	DOWN
GO:0014741	BP	GO:0014741	negative regulation of muscle hypertrophy	1/142	10/2371	0.46141	0.971983	0.961522	Gsk3a	1	0.0123414	DOWN
GO:0017158	BP	GO:0017158	regulation of calcium ion-dependent exocytosis	1/142	10/2371	0.46141	0.971983	0.961522	Stxbp1	1	0.0123414	DOWN
GO:0019098	BP	GO:0019098	reproductive behavior	1/142	10/2371	0.46141	0.971983	0.961522	Ppp1r1b	1	0.0123414	DOWN
GO:0021801	BP	GO:0021801	cerebral cortex radial glia-guided migration	1/142	10/2371	0.46141	0.971983	0.961522	Srgap2	1	0.0123414	DOWN
GO:0022030	BP	GO:0022030	telencephalon glial cell migration	1/142	10/2371	0.46141	0.971983	0.961522	Srgap2	1	0.0123414	DOWN
GO:0022617	BP	GO:0022617	extracellular matrix disassembly	1/142	10/2371	0.46141	0.971983	0.961522	Plg	1	0.0123414	DOWN
GO:0030183	BP	GO:0030183	B cell differentiation	1/142	10/2371	0.46141	0.971983	0.961522	Igkc	1	0.0123414	DOWN
GO:0030888	BP	GO:0030888	regulation of B cell proliferation	1/142	10/2371	0.46141	0.971983	0.961522	Casp3	1	0.0123414	DOWN
GO:0032527	BP	GO:0032527	protein exit from endoplasmic reticulum	1/142	10/2371	0.46141	0.971983	0.961522	Nploc4	1	0.0123414	DOWN
GO:0032757	BP	GO:0032757	positive regulation of interleukin-8 production	1/142	10/2371	0.46141	0.971983	0.961522	Apoa2	1	0.0123414	DOWN
GO:0033173	BP	GO:0033173	calcineurin-NFAT signaling cascade	1/142	10/2371	0.46141	0.971983	0.961522	Ppp3r1	1	0.0123414	DOWN
GO:0033628	BP	GO:0033628	regulation of cell adhesion mediated by integrin	1/142	10/2371	0.46141	0.971983	0.961522	Hrg	1	0.0123414	DOWN
GO:0035641	BP	GO:0035641	locomotory exploration behavior	1/142	10/2371	0.46141	0.971983	0.961522	Gad1	1	0.0123414	DOWN
GO:0038179	BP	GO:0038179	neurotrophin signaling pathway	1/142	10/2371	0.46141	0.971983	0.961522	Casp3	1	0.0123414	DOWN
GO:0039531	BP	GO:0039531	regulation of viral-induced cytoplasmic pattern recognition receptor signaling pathway	1/142	10/2371	0.46141	0.971983	0.961522	Nploc4	1	0.0123414	DOWN
GO:0042130	BP	GO:0042130	negative regulation of T cell proliferation	1/142	10/2371	0.46141	0.971983	0.961522	Casp3	1	0.0123414	DOWN
GO:0042220	BP	GO:0042220	response to cocaine	1/142	10/2371	0.46141	0.971983	0.961522	Ppp1r1b	1	0.0123414	DOWN
GO:0042509	BP	GO:0042509	regulation of tyrosine phosphorylation of STAT protein	1/142	10/2371	0.46141	0.971983	0.961522	Hpx	1	0.0123414	DOWN
GO:0042531	BP	GO:0042531	positive regulation of tyrosine phosphorylation of STAT protein	1/142	10/2371	0.46141	0.971983	0.961522	Hpx	1	0.0123414	DOWN
GO:0042759	BP	GO:0042759	long-chain fatty acid biosynthetic process	1/142	10/2371	0.46141	0.971983	0.961522	Myo5a	1	0.0123414	DOWN
GO:0043536	BP	GO:0043536	positive regulation of blood vessel endothelial cell migration	1/142	10/2371	0.46141	0.971983	0.961522	Plg	1	0.0123414	DOWN
GO:0044062	BP	GO:0044062	regulation of excretion	1/142	10/2371	0.46141	0.971983	0.961522	Crhr2	1	0.0123414	DOWN
GO:0044088	BP	GO:0044088	regulation of vacuole organization	1/142	10/2371	0.46141	0.971983	0.961522	Pip4k2b	1	0.0123414	DOWN
GO:0045648	BP	GO:0045648	positive regulation of erythrocyte differentiation	1/142	10/2371	0.46141	0.971983	0.961522	Hmgb2	1	0.0123414	DOWN
GO:0046148	BP	GO:0046148	pigment biosynthetic process	1/142	10/2371	0.46141	0.971983	0.961522	Myo5a	1	0.0123414	DOWN
GO:0046676	BP	GO:0046676	negative regulation of insulin secretion	1/142	10/2371	0.46141	0.971983	0.961522	Crhr2	1	0.0123414	DOWN
GO:0046827	BP	GO:0046827	positive regulation of protein export from nucleus	1/142	10/2371	0.46141	0.971983	0.961522	Ywhae	1	0.0123414	DOWN
GO:0048066	BP	GO:0048066	developmental pigmentation	1/142	10/2371	0.46141	0.971983	0.961522	Myo5a	1	0.0123414	DOWN
GO:0050953	BP	GO:0050953	sensory perception of light stimulus	1/142	10/2371	0.46141	0.971983	0.961522	Myo5a	1	0.0123414	DOWN
GO:0051298	BP	GO:0051298	centrosome duplication	1/142	10/2371	0.46141	0.971983	0.961522	Chmp2a	1	0.0123414	DOWN
GO:0051968	BP	GO:0051968	positive regulation of synaptic transmission, glutamatergic	1/142	10/2371	0.46141	0.971983	0.961522	Stxbp1	1	0.0123414	DOWN
GO:0055075	BP	GO:0055075	potassium ion homeostasis	1/142	10/2371	0.46141	0.971983	0.961522	Nr3c2	1	0.0123414	DOWN
GO:0070918	BP	GO:0070918	regulatory ncRNA processing	1/142	10/2371	0.46141	0.971983	0.961522	Rbm3	1	0.0123414	DOWN
GO:0071404	BP	GO:0071404	cellular response to low-density lipoprotein particle stimulus	1/142	10/2371	0.46141	0.971983	0.961522	Ces1c	1	0.0123414	DOWN
GO:0072332	BP	GO:0072332	intrinsic apoptotic signaling pathway by p53 class mediator	1/142	10/2371	0.46141	0.971983	0.961522	Hnrnpk	1	0.0123414	DOWN
GO:0086004	BP	GO:0086004	regulation of cardiac muscle cell contraction	1/142	10/2371	0.46141	0.971983	0.961522	Sri	1	0.0123414	DOWN
GO:0090075	BP	GO:0090075	relaxation of muscle	1/142	10/2371	0.46141	0.971983	0.961522	Sri	1	0.0123414	DOWN
GO:0090077	BP	GO:0090077	foam cell differentiation	1/142	10/2371	0.46141	0.971983	0.961522	Crp	1	0.0123414	DOWN
GO:0090314	BP	GO:0090314	positive regulation of protein targeting to membrane	1/142	10/2371	0.46141	0.971983	0.961522	Actr3	1	0.0123414	DOWN
GO:0097254	BP	GO:0097254	renal tubular secretion	1/142	10/2371	0.46141	0.971983	0.961522	Nr3c2	1	0.0123414	DOWN
GO:0097401	BP	GO:0097401	synaptic vesicle lumen acidification	1/142	10/2371	0.46141	0.971983	0.961522	Atp6v1c1	1	0.0123414	DOWN
GO:0106056	BP	GO:0106056	regulation of calcineurin-mediated signaling	1/142	10/2371	0.46141	0.971983	0.961522	Ppp3r1	1	0.0123414	DOWN
GO:0140888	BP	GO:0140888	interferon-mediated signaling pathway	1/142	10/2371	0.46141	0.971983	0.961522	Hpx	1	0.0123414	DOWN
GO:1900006	BP	GO:1900006	positive regulation of dendrite development	1/142	10/2371	0.46141	0.971983	0.961522	Crp	1	0.0123414	DOWN
GO:1902042	BP	GO:1902042	negative regulation of extrinsic apoptotic signaling pathway via death domain receptors	1/142	10/2371	0.46141	0.971983	0.961522	Hmgb2	1	0.0123414	DOWN
GO:1902175	BP	GO:1902175	regulation of oxidative stress-induced intrinsic apoptotic signaling pathway	1/142	10/2371	0.46141	0.971983	0.961522	Nono	1	0.0123414	DOWN
GO:1903115	BP	GO:1903115	regulation of actin filament-based movement	1/142	10/2371	0.46141	0.971983	0.961522	Sri	1	0.0123414	DOWN
GO:1903423	BP	GO:1903423	positive regulation of synaptic vesicle recycling	1/142	10/2371	0.46141	0.971983	0.961522	Synj1	1	0.0123414	DOWN
GO:0002260	BP	GO:0002260	lymphocyte homeostasis	1/142	11/2371	0.493803	0.971983	0.961522	Casp3	1	0.0123414	DOWN
GO:0002534	BP	GO:0002534	cytokine production involved in inflammatory response	1/142	11/2371	0.493803	0.971983	0.961522	Rap1gds1	1	0.0123414	DOWN
GO:0002792	BP	GO:0002792	negative regulation of peptide secretion	1/142	11/2371	0.493803	0.971983	0.961522	Crhr2	1	0.0123414	DOWN
GO:0003208	BP	GO:0003208	cardiac ventricle morphogenesis	1/142	11/2371	0.493803	0.971983	0.961522	Gsk3a	1	0.0123414	DOWN
GO:0006883	BP	GO:0006883	intracellular sodium ion homeostasis	1/142	11/2371	0.493803	0.971983	0.961522	Nr3c2	1	0.0123414	DOWN
GO:0007080	BP	GO:0007080	mitotic metaphase plate congression	1/142	11/2371	0.493803	0.971983	0.961522	Chmp2a	1	0.0123414	DOWN
GO:0007193	BP	GO:0007193	adenylate cyclase-inhibiting G protein-coupled receptor signaling pathway	1/142	11/2371	0.493803	0.971983	0.961522	Prmt5	1	0.0123414	DOWN
GO:0009309	BP	GO:0009309	amine biosynthetic process	1/142	11/2371	0.493803	0.971983	0.961522	Crhr2	1	0.0123414	DOWN
GO:0010799	BP	GO:0010799	regulation of peptidyl-threonine phosphorylation	1/142	11/2371	0.493803	0.971983	0.961522	Gsk3a	1	0.0123414	DOWN
GO:0018208	BP	GO:0018208	peptidyl-proline modification	1/142	11/2371	0.493803	0.971983	0.961522	Pin1	1	0.0123414	DOWN
GO:0022011	BP	GO:0022011	myelination in peripheral nervous system	1/142	11/2371	0.493803	0.971983	0.961522	Ppp3r1	1	0.0123414	DOWN
GO:0030219	BP	GO:0030219	megakaryocyte differentiation	1/142	11/2371	0.493803	0.971983	0.961522	Hmgb2	1	0.0123414	DOWN
GO:0031122	BP	GO:0031122	cytoplasmic microtubule organization	1/142	11/2371	0.493803	0.971983	0.961522	Tppp	1	0.0123414	DOWN
GO:0031338	BP	GO:0031338	regulation of vesicle fusion	1/142	11/2371	0.493803	0.971983	0.961522	Stxbp1	1	0.0123414	DOWN
GO:0031640	BP	GO:0031640	killing of cells of another organism	1/142	11/2371	0.493803	0.971983	0.961522	Kng1	1	0.0123414	DOWN
GO:0032228	BP	GO:0032228	regulation of synaptic transmission, GABAergic	1/142	11/2371	0.493803	0.971983	0.961522	Stxbp1	1	0.0123414	DOWN
GO:0032292	BP	GO:0032292	peripheral nervous system axon ensheathment	1/142	11/2371	0.493803	0.971983	0.961522	Ppp3r1	1	0.0123414	DOWN
GO:0032608	BP	GO:0032608	interferon-beta production	1/142	11/2371	0.493803	0.971983	0.961522	Hmgb2	1	0.0123414	DOWN
GO:0032648	BP	GO:0032648	regulation of interferon-beta production	1/142	11/2371	0.493803	0.971983	0.961522	Hmgb2	1	0.0123414	DOWN
GO:0032928	BP	GO:0032928	regulation of superoxide anion generation	1/142	11/2371	0.493803	0.971983	0.961522	Crp	1	0.0123414	DOWN
GO:0032930	BP	GO:0032930	positive regulation of superoxide anion generation	1/142	11/2371	0.493803	0.971983	0.961522	Crp	1	0.0123414	DOWN
GO:0035176	BP	GO:0035176	social behavior	1/142	11/2371	0.493803	0.971983	0.961522	Gad1	1	0.0123414	DOWN
GO:0035767	BP	GO:0035767	endothelial cell chemotaxis	1/142	11/2371	0.493803	0.971983	0.961522	Hrg	1	0.0123414	DOWN
GO:0036475	BP	GO:0036475	neuron death in response to oxidative stress	1/142	11/2371	0.493803	0.971983	0.961522	Nono	1	0.0123414	DOWN
GO:0042133	BP	GO:0042133	neurotransmitter metabolic process	1/142	11/2371	0.493803	0.971983	0.961522	Gad1	1	0.0123414	DOWN
GO:0042168	BP	GO:0042168	heme metabolic process	1/142	11/2371	0.493803	0.971983	0.961522	Hpx	1	0.0123414	DOWN
GO:0042401	BP	GO:0042401	biogenic amine biosynthetic process	1/142	11/2371	0.493803	0.971983	0.961522	Crhr2	1	0.0123414	DOWN
GO:0042554	BP	GO:0042554	superoxide anion generation	1/142	11/2371	0.493803	0.971983	0.961522	Crp	1	0.0123414	DOWN
GO:0044794	BP	GO:0044794	positive regulation by host of viral process	1/142	11/2371	0.493803	0.971983	0.961522	Cfl1	1	0.0123414	DOWN
GO:0045576	BP	GO:0045576	mast cell activation	1/142	11/2371	0.493803	0.971983	0.961522	Stxbp1	1	0.0123414	DOWN
GO:0046006	BP	GO:0046006	regulation of activated T cell proliferation	1/142	11/2371	0.493803	0.971983	0.961522	Casp3	1	0.0123414	DOWN
GO:0046902	BP	GO:0046902	regulation of mitochondrial membrane permeability	1/142	11/2371	0.493803	0.971983	0.961522	Gsk3a	1	0.0123414	DOWN
GO:0050672	BP	GO:0050672	negative regulation of lymphocyte proliferation	1/142	11/2371	0.493803	0.971983	0.961522	Casp3	1	0.0123414	DOWN
GO:0050850	BP	GO:0050850	positive regulation of calcium-mediated signaling	1/142	11/2371	0.493803	0.971983	0.961522	Ppp3r1	1	0.0123414	DOWN
GO:0051293	BP	GO:0051293	establishment of spindle localization	1/142	11/2371	0.493803	0.971983	0.961522	Cfl1	1	0.0123414	DOWN
GO:0055023	BP	GO:0055023	positive regulation of cardiac muscle tissue growth	1/142	11/2371	0.493803	0.971983	0.961522	Pin1	1	0.0123414	DOWN
GO:0055094	BP	GO:0055094	response to lipoprotein particle	1/142	11/2371	0.493803	0.971983	0.961522	Ces1c	1	0.0123414	DOWN
GO:0060421	BP	GO:0060421	positive regulation of heart growth	1/142	11/2371	0.493803	0.971983	0.961522	Pin1	1	0.0123414	DOWN
GO:0060986	BP	GO:0060986	endocrine hormone secretion	1/142	11/2371	0.493803	0.971983	0.961522	Crhr2	1	0.0123414	DOWN
GO:0060993	BP	GO:0060993	kidney morphogenesis	1/142	11/2371	0.493803	0.971983	0.961522	Calb1	1	0.0123414	DOWN
GO:0071402	BP	GO:0071402	cellular response to lipoprotein particle stimulus	1/142	11/2371	0.493803	0.971983	0.961522	Ces1c	1	0.0123414	DOWN
GO:0072080	BP	GO:0072080	nephron tubule development	1/142	11/2371	0.493803	0.971983	0.961522	Calb1	1	0.0123414	DOWN
GO:0086009	BP	GO:0086009	membrane repolarization	1/142	11/2371	0.493803	0.971983	0.961522	Ywhae	1	0.0123414	DOWN
GO:0090128	BP	GO:0090128	regulation of synapse maturation	1/142	11/2371	0.493803	0.971983	0.961522	Hnrnpk	1	0.0123414	DOWN
GO:0090278	BP	GO:0090278	negative regulation of peptide hormone secretion	1/142	11/2371	0.493803	0.971983	0.961522	Crhr2	1	0.0123414	DOWN
GO:0097091	BP	GO:0097091	synaptic vesicle clustering	1/142	11/2371	0.493803	0.971983	0.961522	Ctbp1	1	0.0123414	DOWN
GO:0097484	BP	GO:0097484	dendrite extension	1/142	11/2371	0.493803	0.971983	0.961522	Hnrnpk	1	0.0123414	DOWN
GO:0097720	BP	GO:0097720	calcineurin-mediated signaling	1/142	11/2371	0.493803	0.971983	0.961522	Ppp3r1	1	0.0123414	DOWN
GO:0098760	BP	GO:0098760	response to interleukin-7	1/142	11/2371	0.493803	0.971983	0.961522	Stip1	1	0.0123414	DOWN
GO:0098761	BP	GO:0098761	cellular response to interleukin-7	1/142	11/2371	0.493803	0.971983	0.961522	Stip1	1	0.0123414	DOWN
GO:0106380	BP	GO:0106380	purine ribonucleotide salvage	1/142	11/2371	0.493803	0.971983	0.961522	Aprt	1	0.0123414	DOWN
GO:1903203	BP	GO:1903203	regulation of oxidative stress-induced neuron death	1/142	11/2371	0.493803	0.971983	0.961522	Nono	1	0.0123414	DOWN
GO:2000378	BP	GO:2000378	negative regulation of reactive oxygen species metabolic process	1/142	11/2371	0.493803	0.971983	0.961522	Crp	1	0.0123414	DOWN
GO:0000086	BP	GO:0000086	G2/M transition of mitotic cell cycle	1/142	12/2371	0.52426	0.971983	0.961522	Calm1	1	0.0123414	DOWN
GO:0001778	BP	GO:0001778	plasma membrane repair	1/142	12/2371	0.52426	0.971983	0.961522	Chmp2a	1	0.0123414	DOWN
GO:0001892	BP	GO:0001892	embryonic placenta development	1/142	12/2371	0.52426	0.971983	0.961522	Plg	1	0.0123414	DOWN
GO:0002183	BP	GO:0002183	cytoplasmic translational initiation	1/142	12/2371	0.52426	0.971983	0.961522	Eif4a2	1	0.0123414	DOWN
GO:0002886	BP	GO:0002886	regulation of myeloid leukocyte mediated immunity	1/142	12/2371	0.52426	0.971983	0.961522	Stxbp1	1	0.0123414	DOWN
GO:0006487	BP	GO:0006487	protein N-linked glycosylation	1/142	12/2371	0.52426	0.971983	0.961522	Entpd5	1	0.0123414	DOWN
GO:0006778	BP	GO:0006778	porphyrin-containing compound metabolic process	1/142	12/2371	0.52426	0.971983	0.961522	Hpx	1	0.0123414	DOWN
GO:0006879	BP	GO:0006879	intracellular iron ion homeostasis	1/142	12/2371	0.52426	0.971983	0.961522	Hpx	1	0.0123414	DOWN
GO:0007088	BP	GO:0007088	regulation of mitotic nuclear division	1/142	12/2371	0.52426	0.971983	0.961522	Ywhah	1	0.0123414	DOWN
GO:0008631	BP	GO:0008631	intrinsic apoptotic signaling pathway in response to oxidative stress	1/142	12/2371	0.52426	0.971983	0.961522	Nono	1	0.0123414	DOWN
GO:0009226	BP	GO:0009226	nucleotide-sugar biosynthetic process	1/142	12/2371	0.52426	0.971983	0.961522	Cmas	1	0.0123414	DOWN
GO:0010613	BP	GO:0010613	positive regulation of cardiac muscle hypertrophy	1/142	12/2371	0.52426	0.971983	0.961522	Pin1	1	0.0123414	DOWN
GO:0014003	BP	GO:0014003	oligodendrocyte development	1/142	12/2371	0.52426	0.971983	0.961522	Tppp	1	0.0123414	DOWN
GO:0014742	BP	GO:0014742	positive regulation of muscle hypertrophy	1/142	12/2371	0.52426	0.971983	0.961522	Pin1	1	0.0123414	DOWN
GO:0032006	BP	GO:0032006	regulation of TOR signaling	1/142	12/2371	0.52426	0.971983	0.961522	Gsk3a	1	0.0123414	DOWN
GO:0032261	BP	GO:0032261	purine nucleotide salvage	1/142	12/2371	0.52426	0.971983	0.961522	Aprt	1	0.0123414	DOWN
GO:0032435	BP	GO:0032435	negative regulation of proteasomal ubiquitin-dependent protein catabolic process	1/142	12/2371	0.52426	0.971983	0.961522	Map1a	1	0.0123414	DOWN
GO:0033059	BP	GO:0033059	cellular pigmentation	1/142	12/2371	0.52426	0.971983	0.961522	Myo5a	1	0.0123414	DOWN
GO:0035640	BP	GO:0035640	exploration behavior	1/142	12/2371	0.52426	0.971983	0.961522	Gad1	1	0.0123414	DOWN
GO:0035774	BP	GO:0035774	positive regulation of insulin secretion involved in cellular response to glucose stimulus	1/142	12/2371	0.52426	0.971983	0.961522	Sri	1	0.0123414	DOWN
GO:0035924	BP	GO:0035924	cellular response to vascular endothelial growth factor stimulus	1/142	12/2371	0.52426	0.971983	0.961522	Hrg	1	0.0123414	DOWN
GO:0038034	BP	GO:0038034	signal transduction in absence of ligand	1/142	12/2371	0.52426	0.971983	0.961522	Gsk3a	1	0.0123414	DOWN
GO:0042100	BP	GO:0042100	B cell proliferation	1/142	12/2371	0.52426	0.971983	0.961522	Casp3	1	0.0123414	DOWN
GO:0042311	BP	GO:0042311	vasodilation	1/142	12/2371	0.52426	0.971983	0.961522	Kng1	1	0.0123414	DOWN
GO:0043173	BP	GO:0043173	nucleotide salvage	1/142	12/2371	0.52426	0.971983	0.961522	Aprt	1	0.0123414	DOWN
GO:0045646	BP	GO:0045646	regulation of erythrocyte differentiation	1/142	12/2371	0.52426	0.971983	0.961522	Hmgb2	1	0.0123414	DOWN
GO:0046688	BP	GO:0046688	response to copper ion	1/142	12/2371	0.52426	0.971983	0.961522	Cp	1	0.0123414	DOWN
GO:0048016	BP	GO:0048016	inositol phosphate-mediated signaling	1/142	12/2371	0.52426	0.971983	0.961522	Ppp3r1	1	0.0123414	DOWN
GO:0048477	BP	GO:0048477	oogenesis	1/142	12/2371	0.52426	0.971983	0.961522	Wdr77	1	0.0123414	DOWN
GO:0050994	BP	GO:0050994	regulation of lipid catabolic process	1/142	12/2371	0.52426	0.971983	0.961522	Apoa2	1	0.0123414	DOWN
GO:0051148	BP	GO:0051148	negative regulation of muscle cell differentiation	1/142	12/2371	0.52426	0.971983	0.961522	Gsk3a	1	0.0123414	DOWN
GO:0051646	BP	GO:0051646	mitochondrion localization	1/142	12/2371	0.52426	0.971983	0.961522	Map6	1	0.0123414	DOWN
GO:0051703	BP	GO:0051703	biological process involved in intraspecies interaction between organisms	1/142	12/2371	0.52426	0.971983	0.961522	Gad1	1	0.0123414	DOWN
GO:0060760	BP	GO:0060760	positive regulation of response to cytokine stimulus	1/142	12/2371	0.52426	0.971983	0.961522	Hpx	1	0.0123414	DOWN
GO:0061003	BP	GO:0061003	positive regulation of dendritic spine morphogenesis	1/142	12/2371	0.52426	0.971983	0.961522	Actr3	1	0.0123414	DOWN
GO:0061326	BP	GO:0061326	renal tubule development	1/142	12/2371	0.52426	0.971983	0.961522	Calb1	1	0.0123414	DOWN
GO:0061337	BP	GO:0061337	cardiac conduction	1/142	12/2371	0.52426	0.971983	0.961522	Sri	1	0.0123414	DOWN
GO:0070059	BP	GO:0070059	intrinsic apoptotic signaling pathway in response to endoplasmic reticulum stress	1/142	12/2371	0.52426	0.971983	0.961522	Casp3	1	0.0123414	DOWN
GO:0072091	BP	GO:0072091	regulation of stem cell proliferation	1/142	12/2371	0.52426	0.971983	0.961522	Hmgb2	1	0.0123414	DOWN
GO:0097192	BP	GO:0097192	extrinsic apoptotic signaling pathway in absence of ligand	1/142	12/2371	0.52426	0.971983	0.961522	Gsk3a	1	0.0123414	DOWN
GO:0099010	BP	GO:0099010	modification of postsynaptic structure	1/142	12/2371	0.52426	0.971983	0.961522	Cfl1	1	0.0123414	DOWN
GO:0140962	BP	GO:0140962	multicellular organismal-level chemical homeostasis	1/142	12/2371	0.52426	0.971983	0.961522	Mbl2	1	0.0123414	DOWN
GO:0150146	BP	GO:0150146	cell junction disassembly	1/142	12/2371	0.52426	0.971983	0.961522	Mapre2	1	0.0123414	DOWN
GO:1901983	BP	GO:1901983	regulation of protein acetylation	1/142	12/2371	0.52426	0.971983	0.961522	Ctbp1	1	0.0123414	DOWN
GO:1902041	BP	GO:1902041	regulation of extrinsic apoptotic signaling pathway via death domain receptors	1/142	12/2371	0.52426	0.971983	0.961522	Hmgb2	1	0.0123414	DOWN
GO:2000249	BP	GO:2000249	regulation of actin cytoskeleton reorganization	1/142	12/2371	0.52426	0.971983	0.961522	Actr3	1	0.0123414	DOWN
GO:0001541	BP	GO:0001541	ovarian follicle development	1/142	13/2371	0.552897	0.971983	0.961522	Hnrnpk	1	0.0123414	DOWN
GO:0001942	BP	GO:0001942	hair follicle development	1/142	13/2371	0.552897	0.971983	0.961522	Myo5a	1	0.0123414	DOWN
GO:0002244	BP	GO:0002244	hematopoietic progenitor cell differentiation	1/142	13/2371	0.552897	0.971983	0.961522	Eml1	1	0.0123414	DOWN
GO:0006177	BP	GO:0006177	GMP biosynthetic process	1/142	13/2371	0.552897	0.971983	0.961522	Aprt	1	0.0123414	DOWN
GO:0006188	BP	GO:0006188	IMP biosynthetic process	1/142	13/2371	0.552897	0.971983	0.961522	Aprt	1	0.0123414	DOWN
GO:0006458	BP	GO:0006458	'de novo' protein folding	1/142	13/2371	0.552897	0.971983	0.961522	Entpd5	1	0.0123414	DOWN
GO:0006513	BP	GO:0006513	protein monoubiquitination	1/142	13/2371	0.552897	0.971983	0.961522	Ube2d3	1	0.0123414	DOWN
GO:0006626	BP	GO:0006626	protein targeting to mitochondrion	1/142	13/2371	0.552897	0.971983	0.961522	Gsk3a	1	0.0123414	DOWN
GO:0006893	BP	GO:0006893	Golgi to plasma membrane transport	1/142	13/2371	0.552897	0.971983	0.961522	Prepl	1	0.0123414	DOWN
GO:0006970	BP	GO:0006970	response to osmotic stress	1/142	13/2371	0.552897	0.971983	0.961522	Casp3	1	0.0123414	DOWN
GO:0007405	BP	GO:0007405	neuroblast proliferation	1/142	13/2371	0.552897	0.971983	0.961522	Eml1	1	0.0123414	DOWN
GO:0007413	BP	GO:0007413	axonal fasciculation	1/142	13/2371	0.552897	0.971983	0.961522	Casp3	1	0.0123414	DOWN
GO:0009069	BP	GO:0009069	serine family amino acid metabolic process	1/142	13/2371	0.552897	0.971983	0.961522	Psph	1	0.0123414	DOWN
GO:0009261	BP	GO:0009261	ribonucleotide catabolic process	1/142	13/2371	0.552897	0.971983	0.961522	Entpd5	1	0.0123414	DOWN
GO:0010822	BP	GO:0010822	positive regulation of mitochondrion organization	1/142	13/2371	0.552897	0.971983	0.961522	Gsk3a	1	0.0123414	DOWN
GO:0014044	BP	GO:0014044	Schwann cell development	1/142	13/2371	0.552897	0.971983	0.961522	Ppp3r1	1	0.0123414	DOWN
GO:0019935	BP	GO:0019935	cyclic-nucleotide-mediated signaling	1/142	13/2371	0.552897	0.971983	0.961522	Crhr2	1	0.0123414	DOWN
GO:0021799	BP	GO:0021799	cerebral cortex radially oriented cell migration	1/142	13/2371	0.552897	0.971983	0.961522	Srgap2	1	0.0123414	DOWN
GO:0022404	BP	GO:0022404	molting cycle process	1/142	13/2371	0.552897	0.971983	0.961522	Myo5a	1	0.0123414	DOWN
GO:0022405	BP	GO:0022405	hair cycle process	1/142	13/2371	0.552897	0.971983	0.961522	Myo5a	1	0.0123414	DOWN
GO:0032481	BP	GO:0032481	positive regulation of type I interferon production	1/142	13/2371	0.552897	0.971983	0.961522	Hmgb2	1	0.0123414	DOWN
GO:0032526	BP	GO:0032526	response to retinoic acid	1/142	13/2371	0.552897	0.971983	0.961522	Synj1	1	0.0123414	DOWN
GO:0032611	BP	GO:0032611	interleukin-1 beta production	1/142	13/2371	0.552897	0.971983	0.961522	Apoa1	1	0.0123414	DOWN
GO:0032651	BP	GO:0032651	regulation of interleukin-1 beta production	1/142	13/2371	0.552897	0.971983	0.961522	Apoa1	1	0.0123414	DOWN
GO:0034605	BP	GO:0034605	cellular response to heat	1/142	13/2371	0.552897	0.971983	0.961522	Ywhae	1	0.0123414	DOWN
GO:0035270	BP	GO:0035270	endocrine system development	1/142	13/2371	0.552897	0.971983	0.961522	Apoa1	1	0.0123414	DOWN
GO:0042246	BP	GO:0042246	tissue regeneration	1/142	13/2371	0.552897	0.971983	0.961522	Plg	1	0.0123414	DOWN
GO:0042303	BP	GO:0042303	molting cycle	1/142	13/2371	0.552897	0.971983	0.961522	Myo5a	1	0.0123414	DOWN
GO:0042417	BP	GO:0042417	dopamine metabolic process	1/142	13/2371	0.552897	0.971983	0.961522	Myo5a	1	0.0123414	DOWN
GO:0042633	BP	GO:0042633	hair cycle	1/142	13/2371	0.552897	0.971983	0.961522	Myo5a	1	0.0123414	DOWN
GO:0042744	BP	GO:0042744	hydrogen peroxide catabolic process	1/142	13/2371	0.552897	0.971983	0.961522	Hbb-b1	1	0.0123414	DOWN
GO:0046503	BP	GO:0046503	glycerolipid catabolic process	1/142	13/2371	0.552897	0.971983	0.961522	Apoa2	1	0.0123414	DOWN
GO:0046683	BP	GO:0046683	response to organophosphorus	1/142	13/2371	0.552897	0.971983	0.961522	Pklr	1	0.0123414	DOWN
GO:0050688	BP	GO:0050688	regulation of defense response to virus	1/142	13/2371	0.552897	0.971983	0.961522	Nploc4	1	0.0123414	DOWN
GO:0050798	BP	GO:0050798	activated T cell proliferation	1/142	13/2371	0.552897	0.971983	0.961522	Casp3	1	0.0123414	DOWN
GO:0050864	BP	GO:0050864	regulation of B cell activation	1/142	13/2371	0.552897	0.971983	0.961522	Casp3	1	0.0123414	DOWN
GO:0051084	BP	GO:0051084	'de novo' post-translational protein folding	1/142	13/2371	0.552897	0.971983	0.961522	Entpd5	1	0.0123414	DOWN
GO:0051303	BP	GO:0051303	establishment of chromosome localization	1/142	13/2371	0.552897	0.971983	0.961522	Chmp2a	1	0.0123414	DOWN
GO:0051310	BP	GO:0051310	metaphase plate congression	1/142	13/2371	0.552897	0.971983	0.961522	Chmp2a	1	0.0123414	DOWN
GO:0060688	BP	GO:0060688	regulation of morphogenesis of a branching structure	1/142	13/2371	0.552897	0.971983	0.961522	Hnrnpk	1	0.0123414	DOWN
GO:0090317	BP	GO:0090317	negative regulation of intracellular protein transport	1/142	13/2371	0.552897	0.971983	0.961522	Gdi1	1	0.0123414	DOWN
GO:0099518	BP	GO:0099518	vesicle cytoskeletal trafficking	1/142	13/2371	0.552897	0.971983	0.961522	Myo5a	1	0.0123414	DOWN
GO:0106030	BP	GO:0106030	neuron projection fasciculation	1/142	13/2371	0.552897	0.971983	0.961522	Casp3	1	0.0123414	DOWN
GO:0140115	BP	GO:0140115	export across plasma membrane	1/142	13/2371	0.552897	0.971983	0.961522	Ywhae	1	0.0123414	DOWN
GO:1902430	BP	GO:1902430	negative regulation of amyloid-beta formation	1/142	13/2371	0.552897	0.971983	0.961522	Pin1	1	0.0123414	DOWN
GO:1904738	BP	GO:1904738	vascular associated smooth muscle cell migration	1/142	13/2371	0.552897	0.971983	0.961522	Myo5a	1	0.0123414	DOWN
GO:1904752	BP	GO:1904752	regulation of vascular associated smooth muscle cell migration	1/142	13/2371	0.552897	0.971983	0.961522	Myo5a	1	0.0123414	DOWN
GO:1905476	BP	GO:1905476	negative regulation of protein localization to membrane	1/142	13/2371	0.552897	0.971983	0.961522	Gdi1	1	0.0123414	DOWN
GO:0001657	BP	GO:0001657	ureteric bud development	1/142	14/2371	0.579822	0.971983	0.961522	Calb1	1	0.0123414	DOWN
GO:0001823	BP	GO:0001823	mesonephros development	1/142	14/2371	0.579822	0.971983	0.961522	Calb1	1	0.0123414	DOWN
GO:0002220	BP	GO:0002220	innate immune response activating cell surface receptor signaling pathway	1/142	14/2371	0.579822	0.971983	0.961522	Mbl2	1	0.0123414	DOWN
GO:0002437	BP	GO:0002437	inflammatory response to antigenic stimulus	1/142	14/2371	0.579822	0.971983	0.961522	Hmgb2	1	0.0123414	DOWN
GO:0002752	BP	GO:0002752	cell surface pattern recognition receptor signaling pathway	1/142	14/2371	0.579822	0.971983	0.961522	Mbl2	1	0.0123414	DOWN
GO:0003206	BP	GO:0003206	cardiac chamber morphogenesis	1/142	14/2371	0.579822	0.971983	0.961522	Gsk3a	1	0.0123414	DOWN
GO:0006144	BP	GO:0006144	purine nucleobase metabolic process	1/142	14/2371	0.579822	0.971983	0.961522	Aprt	1	0.0123414	DOWN
GO:0008333	BP	GO:0008333	endosome to lysosome transport	1/142	14/2371	0.579822	0.971983	0.961522	Chmp2a	1	0.0123414	DOWN
GO:0008630	BP	GO:0008630	intrinsic apoptotic signaling pathway in response to DNA damage	1/142	14/2371	0.579822	0.971983	0.961522	Hnrnpk	1	0.0123414	DOWN
GO:0009395	BP	GO:0009395	phospholipid catabolic process	1/142	14/2371	0.579822	0.971983	0.961522	Apoa2	1	0.0123414	DOWN
GO:0010596	BP	GO:0010596	negative regulation of endothelial cell migration	1/142	14/2371	0.579822	0.971983	0.961522	Hrg	1	0.0123414	DOWN
GO:0010656	BP	GO:0010656	negative regulation of muscle cell apoptotic process	1/142	14/2371	0.579822	0.971983	0.961522	Lifr	1	0.0123414	DOWN
GO:0030850	BP	GO:0030850	prostate gland development	1/142	14/2371	0.579822	0.971983	0.961522	Wdr77	1	0.0123414	DOWN
GO:0033013	BP	GO:0033013	tetrapyrrole metabolic process	1/142	14/2371	0.579822	0.971983	0.961522	Hpx	1	0.0123414	DOWN
GO:0033209	BP	GO:0033209	tumor necrosis factor-mediated signaling pathway	1/142	14/2371	0.579822	0.971983	0.961522	Apoa1	1	0.0123414	DOWN
GO:0034113	BP	GO:0034113	heterotypic cell-cell adhesion	1/142	14/2371	0.579822	0.971983	0.961522	Apoa1	1	0.0123414	DOWN
GO:0043101	BP	GO:0043101	purine-containing compound salvage	1/142	14/2371	0.579822	0.971983	0.961522	Aprt	1	0.0123414	DOWN
GO:0044839	BP	GO:0044839	cell cycle G2/M phase transition	1/142	14/2371	0.579822	0.971983	0.961522	Calm1	1	0.0123414	DOWN
GO:0045429	BP	GO:0045429	positive regulation of nitric oxide biosynthetic process	1/142	14/2371	0.579822	0.971983	0.961522	Crp	1	0.0123414	DOWN
GO:0045995	BP	GO:0045995	regulation of embryonic development	1/142	14/2371	0.579822	0.971983	0.961522	Cfl1	1	0.0123414	DOWN
GO:0046888	BP	GO:0046888	negative regulation of hormone secretion	1/142	14/2371	0.579822	0.971983	0.961522	Crhr2	1	0.0123414	DOWN
GO:0051016	BP	GO:0051016	barbed-end actin filament capping	1/142	14/2371	0.579822	0.971983	0.961522	Cfl1	1	0.0123414	DOWN
GO:0051353	BP	GO:0051353	positive regulation of oxidoreductase activity	1/142	14/2371	0.579822	0.971983	0.961522	Myo5a	1	0.0123414	DOWN
GO:0051491	BP	GO:0051491	positive regulation of filopodium assembly	1/142	14/2371	0.579822	0.971983	0.961522	Actr3	1	0.0123414	DOWN
GO:0061951	BP	GO:0061951	establishment of protein localization to plasma membrane	1/142	14/2371	0.579822	0.971983	0.961522	Prepl	1	0.0123414	DOWN
GO:0070534	BP	GO:0070534	protein K63-linked ubiquitination	1/142	14/2371	0.579822	0.971983	0.961522	Ube2n	1	0.0123414	DOWN
GO:0070555	BP	GO:0070555	response to interleukin-1	1/142	14/2371	0.579822	0.971983	0.961522	Cfl1	1	0.0123414	DOWN
GO:0072163	BP	GO:0072163	mesonephric epithelium development	1/142	14/2371	0.579822	0.971983	0.961522	Calb1	1	0.0123414	DOWN
GO:0072164	BP	GO:0072164	mesonephric tubule development	1/142	14/2371	0.579822	0.971983	0.961522	Calb1	1	0.0123414	DOWN
GO:0072378	BP	GO:0072378	blood coagulation, fibrin clot formation	1/142	14/2371	0.579822	0.971983	0.961522	Serpinc1	1	0.0123414	DOWN
GO:0086001	BP	GO:0086001	cardiac muscle cell action potential	1/142	14/2371	0.579822	0.971983	0.961522	Calm1	1	0.0123414	DOWN
GO:0090322	BP	GO:0090322	regulation of superoxide metabolic process	1/142	14/2371	0.579822	0.971983	0.961522	Crp	1	0.0123414	DOWN
GO:0099563	BP	GO:0099563	modification of synaptic structure	1/142	14/2371	0.579822	0.971983	0.961522	Cfl1	1	0.0123414	DOWN
GO:1901796	BP	GO:1901796	regulation of signal transduction by p53 class mediator	1/142	14/2371	0.579822	0.971983	0.961522	Hnrnpk	1	0.0123414	DOWN
GO:1903350	BP	GO:1903350	response to dopamine	1/142	14/2371	0.579822	0.971983	0.961522	Prmt5	1	0.0123414	DOWN
GO:1903351	BP	GO:1903351	cellular response to dopamine	1/142	14/2371	0.579822	0.971983	0.961522	Prmt5	1	0.0123414	DOWN
GO:1904407	BP	GO:1904407	positive regulation of nitric oxide metabolic process	1/142	14/2371	0.579822	0.971983	0.961522	Crp	1	0.0123414	DOWN
GO:0000096	BP	GO:0000096	sulfur amino acid metabolic process	1/142	15/2371	0.605136	0.971983	0.961522	Enoph1	1	0.0123414	DOWN
GO:0000380	BP	GO:0000380	alternative mRNA splicing, via spliceosome	1/142	15/2371	0.605136	0.971983	0.961522	Hnrnpa1	1	0.0123414	DOWN
GO:0001960	BP	GO:0001960	negative regulation of cytokine-mediated signaling pathway	1/142	15/2371	0.605136	0.971983	0.961522	Apoa1	1	0.0123414	DOWN
GO:0002753	BP	GO:0002753	cytosolic pattern recognition receptor signaling pathway	1/142	15/2371	0.605136	0.971983	0.961522	Nploc4	1	0.0123414	DOWN
GO:0007292	BP	GO:0007292	female gamete generation	1/142	15/2371	0.605136	0.971983	0.961522	Wdr77	1	0.0123414	DOWN
GO:0007631	BP	GO:0007631	feeding behavior	1/142	15/2371	0.605136	0.971983	0.961522	Crhr2	1	0.0123414	DOWN
GO:0008625	BP	GO:0008625	extrinsic apoptotic signaling pathway via death domain receptors	1/142	15/2371	0.605136	0.971983	0.961522	Hmgb2	1	0.0123414	DOWN
GO:0009119	BP	GO:0009119	ribonucleoside metabolic process	1/142	15/2371	0.605136	0.971983	0.961522	Aprt	1	0.0123414	DOWN
GO:0009409	BP	GO:0009409	response to cold	1/142	15/2371	0.605136	0.971983	0.961522	Rbm3	1	0.0123414	DOWN
GO:0009451	BP	GO:0009451	RNA modification	1/142	15/2371	0.605136	0.971983	0.961522	Hnrnpc	1	0.0123414	DOWN
GO:0014037	BP	GO:0014037	Schwann cell differentiation	1/142	15/2371	0.605136	0.971983	0.961522	Ppp3r1	1	0.0123414	DOWN
GO:0030239	BP	GO:0030239	myofibril assembly	1/142	15/2371	0.605136	0.971983	0.961522	Tmod2	1	0.0123414	DOWN
GO:0031929	BP	GO:0031929	TOR signaling	1/142	15/2371	0.605136	0.971983	0.961522	Gsk3a	1	0.0123414	DOWN
GO:0032210	BP	GO:0032210	regulation of telomere maintenance via telomerase	1/142	15/2371	0.605136	0.971983	0.961522	Hnrnpc	1	0.0123414	DOWN
GO:0032874	BP	GO:0032874	positive regulation of stress-activated MAPK cascade	1/142	15/2371	0.605136	0.971983	0.961522	Crhr2	1	0.0123414	DOWN
GO:0035023	BP	GO:0035023	regulation of Rho protein signal transduction	1/142	15/2371	0.605136	0.971983	0.961522	Apoa1	1	0.0123414	DOWN
GO:0042158	BP	GO:0042158	lipoprotein biosynthetic process	1/142	15/2371	0.605136	0.971983	0.961522	Apoa1	1	0.0123414	DOWN
GO:0042273	BP	GO:0042273	ribosomal large subunit biogenesis	1/142	15/2371	0.605136	0.971983	0.961522	Rpl38	1	0.0123414	DOWN
GO:0042471	BP	GO:0042471	ear morphogenesis	1/142	15/2371	0.605136	0.971983	0.961522	Rpl38	1	0.0123414	DOWN
GO:0043171	BP	GO:0043171	peptide catabolic process	1/142	15/2371	0.605136	0.971983	0.961522	Cpn1	1	0.0123414	DOWN
GO:0045022	BP	GO:0045022	early endosome to late endosome transport	1/142	15/2371	0.605136	0.971983	0.961522	Rab5a	1	0.0123414	DOWN
GO:0045453	BP	GO:0045453	bone resorption	1/142	15/2371	0.605136	0.971983	0.961522	Ncdn	1	0.0123414	DOWN
GO:0045666	BP	GO:0045666	positive regulation of neuron differentiation	1/142	15/2371	0.605136	0.971983	0.961522	Actr3	1	0.0123414	DOWN
GO:0046033	BP	GO:0046033	AMP metabolic process	1/142	15/2371	0.605136	0.971983	0.961522	Aprt	1	0.0123414	DOWN
GO:0046040	BP	GO:0046040	IMP metabolic process	1/142	15/2371	0.605136	0.971983	0.961522	Aprt	1	0.0123414	DOWN
GO:0046128	BP	GO:0046128	purine ribonucleoside metabolic process	1/142	15/2371	0.605136	0.971983	0.961522	Aprt	1	0.0123414	DOWN
GO:0046622	BP	GO:0046622	positive regulation of organ growth	1/142	15/2371	0.605136	0.971983	0.961522	Pin1	1	0.0123414	DOWN
GO:0046825	BP	GO:0046825	regulation of protein export from nucleus	1/142	15/2371	0.605136	0.971983	0.961522	Ywhae	1	0.0123414	DOWN
GO:0048593	BP	GO:0048593	camera-type eye morphogenesis	1/142	15/2371	0.605136	0.971983	0.961522	Calb1	1	0.0123414	DOWN
GO:0048710	BP	GO:0048710	regulation of astrocyte differentiation	1/142	15/2371	0.605136	0.971983	0.961522	Actr3	1	0.0123414	DOWN
GO:0048713	BP	GO:0048713	regulation of oligodendrocyte differentiation	1/142	15/2371	0.605136	0.971983	0.961522	Prmt5	1	0.0123414	DOWN
GO:0051783	BP	GO:0051783	regulation of nuclear division	1/142	15/2371	0.605136	0.971983	0.961522	Ywhah	1	0.0123414	DOWN
GO:0055002	BP	GO:0055002	striated muscle cell development	1/142	15/2371	0.605136	0.971983	0.961522	Tmod2	1	0.0123414	DOWN
GO:0060761	BP	GO:0060761	negative regulation of response to cytokine stimulus	1/142	15/2371	0.605136	0.971983	0.961522	Apoa1	1	0.0123414	DOWN
GO:0070936	BP	GO:0070936	protein K48-linked ubiquitination	1/142	15/2371	0.605136	0.971983	0.961522	Ube2d3	1	0.0123414	DOWN
GO:0072009	BP	GO:0072009	nephron epithelium development	1/142	15/2371	0.605136	0.971983	0.961522	Calb1	1	0.0123414	DOWN
GO:0090090	BP	GO:0090090	negative regulation of canonical Wnt signaling pathway	1/142	15/2371	0.605136	0.971983	0.961522	Gsk3a	1	0.0123414	DOWN
GO:0090559	BP	GO:0090559	regulation of membrane permeability	1/142	15/2371	0.605136	0.971983	0.961522	Gsk3a	1	0.0123414	DOWN
GO:0099170	BP	GO:0099170	postsynaptic modulation of chemical synaptic transmission	1/142	15/2371	0.605136	0.971983	0.961522	Ppp3r1	1	0.0123414	DOWN
GO:1900078	BP	GO:1900078	positive regulation of cellular response to insulin stimulus	1/142	15/2371	0.605136	0.971983	0.961522	Myo5a	1	0.0123414	DOWN
GO:1902992	BP	GO:1902992	negative regulation of amyloid precursor protein catabolic process	1/142	15/2371	0.605136	0.971983	0.961522	Pin1	1	0.0123414	DOWN
GO:1903202	BP	GO:1903202	negative regulation of oxidative stress-induced cell death	1/142	15/2371	0.605136	0.971983	0.961522	Nono	1	0.0123414	DOWN
GO:1990000	BP	GO:1990000	amyloid fibril formation	1/142	15/2371	0.605136	0.971983	0.961522	Fus	1	0.0123414	DOWN
GO:2000059	BP	GO:2000059	negative regulation of ubiquitin-dependent protein catabolic process	1/142	15/2371	0.605136	0.971983	0.961522	Map1a	1	0.0123414	DOWN
GO:0001655	BP	GO:0001655	urogenital system development	1/142	16/2371	0.628935	0.971983	0.961522	Wdr77	1	0.0123414	DOWN
GO:0002824	BP	GO:0002824	positive regulation of adaptive immune response based on somatic recombination of immune receptors built from immunoglobulin superfamily domains	1/142	16/2371	0.628935	0.971983	0.961522	Hpx	1	0.0123414	DOWN
GO:0007566	BP	GO:0007566	embryo implantation	1/142	16/2371	0.628935	0.971983	0.961522	Pzp	1	0.0123414	DOWN
GO:0008542	BP	GO:0008542	visual learning	1/142	16/2371	0.628935	0.971983	0.961522	Ppp1r1b	1	0.0123414	DOWN
GO:0009127	BP	GO:0009127	purine nucleoside monophosphate biosynthetic process	1/142	16/2371	0.628935	0.971983	0.961522	Aprt	1	0.0123414	DOWN
GO:0009166	BP	GO:0009166	nucleotide catabolic process	1/142	16/2371	0.628935	0.971983	0.961522	Entpd5	1	0.0123414	DOWN
GO:0009168	BP	GO:0009168	purine ribonucleoside monophosphate biosynthetic process	1/142	16/2371	0.628935	0.971983	0.961522	Aprt	1	0.0123414	DOWN
GO:0010543	BP	GO:0010543	regulation of platelet activation	1/142	16/2371	0.628935	0.971983	0.961522	Hrg	1	0.0123414	DOWN
GO:0014074	BP	GO:0014074	response to purine-containing compound	1/142	16/2371	0.628935	0.971983	0.961522	Pklr	1	0.0123414	DOWN
GO:0016239	BP	GO:0016239	positive regulation of macroautophagy	1/142	16/2371	0.628935	0.971983	0.961522	Pip4k2b	1	0.0123414	DOWN
GO:0021766	BP	GO:0021766	hippocampus development	1/142	16/2371	0.628935	0.971983	0.961522	Ywhae	1	0.0123414	DOWN
GO:0043200	BP	GO:0043200	response to amino acid	1/142	16/2371	0.628935	0.971983	0.961522	Cfl1	1	0.0123414	DOWN
GO:0043299	BP	GO:0043299	leukocyte degranulation	1/142	16/2371	0.628935	0.971983	0.961522	Stxbp1	1	0.0123414	DOWN
GO:0046324	BP	GO:0046324	regulation of glucose import	1/142	16/2371	0.628935	0.971983	0.961522	Gsk3a	1	0.0123414	DOWN
GO:0050852	BP	GO:0050852	T cell receptor signaling pathway	1/142	16/2371	0.628935	0.971983	0.961522	Ube2n	1	0.0123414	DOWN
GO:0051899	BP	GO:0051899	membrane depolarization	1/142	16/2371	0.628935	0.971983	0.961522	Ywhah	1	0.0123414	DOWN
GO:0051932	BP	GO:0051932	synaptic transmission, GABAergic	1/142	16/2371	0.628935	0.971983	0.961522	Stxbp1	1	0.0123414	DOWN
GO:0070304	BP	GO:0070304	positive regulation of stress-activated protein kinase signaling cascade	1/142	16/2371	0.628935	0.971983	0.961522	Crhr2	1	0.0123414	DOWN
GO:0070373	BP	GO:0070373	negative regulation of ERK1 and ERK2 cascade	1/142	16/2371	0.628935	0.971983	0.961522	Pin1	1	0.0123414	DOWN
GO:0072089	BP	GO:0072089	stem cell proliferation	1/142	16/2371	0.628935	0.971983	0.961522	Hmgb2	1	0.0123414	DOWN
GO:0072331	BP	GO:0072331	signal transduction by p53 class mediator	1/142	16/2371	0.628935	0.971983	0.961522	Hnrnpk	1	0.0123414	DOWN
GO:1901799	BP	GO:1901799	negative regulation of proteasomal protein catabolic process	1/142	16/2371	0.628935	0.971983	0.961522	Map1a	1	0.0123414	DOWN
GO:1904356	BP	GO:1904356	regulation of telomere maintenance via telomere lengthening	1/142	16/2371	0.628935	0.971983	0.961522	Hnrnpc	1	0.0123414	DOWN
GO:1904861	BP	GO:1904861	excitatory synapse assembly	1/142	16/2371	0.628935	0.971983	0.961522	Srgap2	1	0.0123414	DOWN
GO:2000242	BP	GO:2000242	negative regulation of reproductive process	1/142	16/2371	0.628935	0.971983	0.961522	Wdr77	1	0.0123414	DOWN
GO:0001755	BP	GO:0001755	neural crest cell migration	1/142	17/2371	0.651309	0.971983	0.961522	Cfl1	1	0.0123414	DOWN
GO:0002275	BP	GO:0002275	myeloid cell activation involved in immune response	1/142	17/2371	0.651309	0.971983	0.961522	Stxbp1	1	0.0123414	DOWN
GO:0006399	BP	GO:0006399	tRNA metabolic process	1/142	17/2371	0.651309	0.971983	0.961522	Farsa	1	0.0123414	DOWN
GO:0007098	BP	GO:0007098	centrosome cycle	1/142	17/2371	0.651309	0.971983	0.961522	Chmp2a	1	0.0123414	DOWN
GO:0007632	BP	GO:0007632	visual behavior	1/142	17/2371	0.651309	0.971983	0.961522	Ppp1r1b	1	0.0123414	DOWN
GO:0010762	BP	GO:0010762	regulation of fibroblast migration	1/142	17/2371	0.651309	0.971983	0.961522	Actr3	1	0.0123414	DOWN
GO:0014911	BP	GO:0014911	positive regulation of smooth muscle cell migration	1/142	17/2371	0.651309	0.971983	0.961522	Myo5a	1	0.0123414	DOWN
GO:0017156	BP	GO:0017156	calcium-ion regulated exocytosis	1/142	17/2371	0.651309	0.971983	0.961522	Stxbp1	1	0.0123414	DOWN
GO:0021795	BP	GO:0021795	cerebral cortex cell migration	1/142	17/2371	0.651309	0.971983	0.961522	Srgap2	1	0.0123414	DOWN
GO:0030216	BP	GO:0030216	keratinocyte differentiation	1/142	17/2371	0.651309	0.971983	0.961522	Casp3	1	0.0123414	DOWN
GO:0030517	BP	GO:0030517	negative regulation of axon extension	1/142	17/2371	0.651309	0.971983	0.961522	Actr3	1	0.0123414	DOWN
GO:0032612	BP	GO:0032612	interleukin-1 production	1/142	17/2371	0.651309	0.971983	0.961522	Apoa1	1	0.0123414	DOWN
GO:0032652	BP	GO:0032652	regulation of interleukin-1 production	1/142	17/2371	0.651309	0.971983	0.961522	Apoa1	1	0.0123414	DOWN
GO:0042278	BP	GO:0042278	purine nucleoside metabolic process	1/142	17/2371	0.651309	0.971983	0.961522	Aprt	1	0.0123414	DOWN
GO:0042476	BP	GO:0042476	odontogenesis	1/142	17/2371	0.651309	0.971983	0.961522	Myo5a	1	0.0123414	DOWN
GO:0042743	BP	GO:0042743	hydrogen peroxide metabolic process	1/142	17/2371	0.651309	0.971983	0.961522	Hbb-b1	1	0.0123414	DOWN
GO:0043433	BP	GO:0043433	negative regulation of DNA-binding transcription factor activity	1/142	17/2371	0.651309	0.971983	0.961522	Sri	1	0.0123414	DOWN
GO:0044091	BP	GO:0044091	membrane biogenesis	1/142	17/2371	0.651309	0.971983	0.961522	Chmp2a	1	0.0123414	DOWN
GO:0045069	BP	GO:0045069	regulation of viral genome replication	1/142	17/2371	0.651309	0.971983	0.961522	Ilf3	1	0.0123414	DOWN
GO:0045445	BP	GO:0045445	myoblast differentiation	1/142	17/2371	0.651309	0.971983	0.961522	Plg	1	0.0123414	DOWN
GO:0048592	BP	GO:0048592	eye morphogenesis	1/142	17/2371	0.651309	0.971983	0.961522	Calb1	1	0.0123414	DOWN
GO:0050709	BP	GO:0050709	negative regulation of protein secretion	1/142	17/2371	0.651309	0.971983	0.961522	Crhr2	1	0.0123414	DOWN
GO:0050795	BP	GO:0050795	regulation of behavior	1/142	17/2371	0.651309	0.971983	0.961522	Crhr2	1	0.0123414	DOWN
GO:0071709	BP	GO:0071709	membrane assembly	1/142	17/2371	0.651309	0.971983	0.961522	Chmp2a	1	0.0123414	DOWN
GO:0072376	BP	GO:0072376	protein activation cascade	1/142	17/2371	0.651309	0.971983	0.961522	Serpinc1	1	0.0123414	DOWN
GO:0097242	BP	GO:0097242	amyloid-beta clearance	1/142	17/2371	0.651309	0.971983	0.961522	Rab5a	1	0.0123414	DOWN
GO:0098773	BP	GO:0098773	skin epidermis development	1/142	17/2371	0.651309	0.971983	0.961522	Myo5a	1	0.0123414	DOWN
GO:0098927	BP	GO:0098927	vesicle-mediated transport between endosomal compartments	1/142	17/2371	0.651309	0.971983	0.961522	Rab5a	1	0.0123414	DOWN
GO:2000649	BP	GO:2000649	regulation of sodium ion transmembrane transporter activity	1/142	17/2371	0.651309	0.971983	0.961522	Ywhah	1	0.0123414	DOWN
GO:0001776	BP	GO:0001776	leukocyte homeostasis	1/142	18/2371	0.672343	0.971983	0.961522	Casp3	1	0.0123414	DOWN
GO:0001843	BP	GO:0001843	neural tube closure	1/142	18/2371	0.672343	0.971983	0.961522	Casp3	1	0.0123414	DOWN
GO:0001938	BP	GO:0001938	positive regulation of endothelial cell proliferation	1/142	18/2371	0.672343	0.971983	0.961522	Hmgb2	1	0.0123414	DOWN
GO:0002702	BP	GO:0002702	positive regulation of production of molecular mediator of immune response	1/142	18/2371	0.672343	0.971983	0.961522	Hpx	1	0.0123414	DOWN
GO:0002821	BP	GO:0002821	positive regulation of adaptive immune response	1/142	18/2371	0.672343	0.971983	0.961522	Hpx	1	0.0123414	DOWN
GO:0006278	BP	GO:0006278	RNA-templated DNA biosynthetic process	1/142	18/2371	0.672343	0.971983	0.961522	Hnrnpc	1	0.0123414	DOWN
GO:0006754	BP	GO:0006754	ATP biosynthetic process	1/142	18/2371	0.672343	0.971983	0.961522	Pklr	1	0.0123414	DOWN
GO:0006910	BP	GO:0006910	phagocytosis, recognition	1/142	18/2371	0.672343	0.971983	0.961522	Mbl2	1	0.0123414	DOWN
GO:0007004	BP	GO:0007004	telomere maintenance via telomerase	1/142	18/2371	0.672343	0.971983	0.961522	Hnrnpc	1	0.0123414	DOWN
GO:0007589	BP	GO:0007589	body fluid secretion	1/142	18/2371	0.672343	0.971983	0.961522	Aprt	1	0.0123414	DOWN
GO:0009112	BP	GO:0009112	nucleobase metabolic process	1/142	18/2371	0.672343	0.971983	0.961522	Aprt	1	0.0123414	DOWN
GO:0009116	BP	GO:0009116	nucleoside metabolic process	1/142	18/2371	0.672343	0.971983	0.961522	Aprt	1	0.0123414	DOWN
GO:0014009	BP	GO:0014009	glial cell proliferation	1/142	18/2371	0.672343	0.971983	0.961522	Ppp1cc	1	0.0123414	DOWN
GO:0030178	BP	GO:0030178	negative regulation of Wnt signaling pathway	1/142	18/2371	0.672343	0.971983	0.961522	Gsk3a	1	0.0123414	DOWN
GO:0030512	BP	GO:0030512	negative regulation of transforming growth factor beta receptor signaling pathway	1/142	18/2371	0.672343	0.971983	0.961522	Pin1	1	0.0123414	DOWN
GO:0030838	BP	GO:0030838	positive regulation of actin filament polymerization	1/142	18/2371	0.672343	0.971983	0.961522	Actr3	1	0.0123414	DOWN
GO:0031047	BP	GO:0031047	RNA-mediated gene silencing	1/142	18/2371	0.672343	0.971983	0.961522	Rbm3	1	0.0123414	DOWN
GO:0043648	BP	GO:0043648	dicarboxylic acid metabolic process	1/142	18/2371	0.672343	0.971983	0.961522	Gad1	1	0.0123414	DOWN
GO:0045165	BP	GO:0045165	cell fate commitment	1/142	18/2371	0.672343	0.971983	0.961522	Casp3	1	0.0123414	DOWN
GO:0046037	BP	GO:0046037	GMP metabolic process	1/142	18/2371	0.672343	0.971983	0.961522	Aprt	1	0.0123414	DOWN
GO:0050848	BP	GO:0050848	regulation of calcium-mediated signaling	1/142	18/2371	0.672343	0.971983	0.961522	Ppp3r1	1	0.0123414	DOWN
GO:0050885	BP	GO:0050885	neuromuscular process controlling balance	1/142	18/2371	0.672343	0.971983	0.961522	Myo5a	1	0.0123414	DOWN
GO:0050922	BP	GO:0050922	negative regulation of chemotaxis	1/142	18/2371	0.672343	0.971983	0.961522	Hrg	1	0.0123414	DOWN
GO:0055078	BP	GO:0055078	sodium ion homeostasis	1/142	18/2371	0.672343	0.971983	0.961522	Nr3c2	1	0.0123414	DOWN
GO:0060606	BP	GO:0060606	tube closure	1/142	18/2371	0.672343	0.971983	0.961522	Casp3	1	0.0123414	DOWN
GO:0086003	BP	GO:0086003	cardiac muscle cell contraction	1/142	18/2371	0.672343	0.971983	0.961522	Sri	1	0.0123414	DOWN
GO:0090497	BP	GO:0090497	mesenchymal cell migration	1/142	18/2371	0.672343	0.971983	0.961522	Cfl1	1	0.0123414	DOWN
GO:0150076	BP	GO:0150076	neuroinflammatory response	1/142	18/2371	0.672343	0.971983	0.961522	Myo5a	1	0.0123414	DOWN
GO:1901224	BP	GO:1901224	positive regulation of NIK/NF-kappaB signaling	1/142	18/2371	0.672343	0.971983	0.961522	Nr3c2	1	0.0123414	DOWN
GO:1903421	BP	GO:1903421	regulation of synaptic vesicle recycling	1/142	18/2371	0.672343	0.971983	0.961522	Synj1	1	0.0123414	DOWN
GO:0001676	BP	GO:0001676	long-chain fatty acid metabolic process	1/142	19/2371	0.692117	0.971983	0.961522	Myo5a	1	0.0123414	DOWN
GO:0002532	BP	GO:0002532	production of molecular mediator involved in inflammatory response	1/142	19/2371	0.692117	0.971983	0.961522	Rap1gds1	1	0.0123414	DOWN
GO:0003231	BP	GO:0003231	cardiac ventricle development	1/142	19/2371	0.692117	0.971983	0.961522	Gsk3a	1	0.0123414	DOWN
GO:0006446	BP	GO:0006446	regulation of translational initiation	1/142	19/2371	0.692117	0.971983	0.961522	Hbb-b1	1	0.0123414	DOWN
GO:0006939	BP	GO:0006939	smooth muscle contraction	1/142	19/2371	0.692117	0.971983	0.961522	Rap1gds1	1	0.0123414	DOWN
GO:0007029	BP	GO:0007029	endoplasmic reticulum organization	1/142	19/2371	0.692117	0.971983	0.961522	Myo5a	1	0.0123414	DOWN
GO:0007584	BP	GO:0007584	response to nutrient	1/142	19/2371	0.692117	0.971983	0.961522	Serpinc1	1	0.0123414	DOWN
GO:0008585	BP	GO:0008585	female gonad development	1/142	19/2371	0.692117	0.971983	0.961522	Hnrnpk	1	0.0123414	DOWN
GO:0009156	BP	GO:0009156	ribonucleoside monophosphate biosynthetic process	1/142	19/2371	0.692117	0.971983	0.961522	Aprt	1	0.0123414	DOWN
GO:0010833	BP	GO:0010833	telomere maintenance via telomere lengthening	1/142	19/2371	0.692117	0.971983	0.961522	Hnrnpc	1	0.0123414	DOWN
GO:0031023	BP	GO:0031023	microtubule organizing center organization	1/142	19/2371	0.692117	0.971983	0.961522	Chmp2a	1	0.0123414	DOWN
GO:0033627	BP	GO:0033627	cell adhesion mediated by integrin	1/142	19/2371	0.692117	0.971983	0.961522	Hrg	1	0.0123414	DOWN
GO:0045639	BP	GO:0045639	positive regulation of myeloid cell differentiation	1/142	19/2371	0.692117	0.971983	0.961522	Hmgb2	1	0.0123414	DOWN
GO:0045773	BP	GO:0045773	positive regulation of axon extension	1/142	19/2371	0.692117	0.971983	0.961522	Gdi1	1	0.0123414	DOWN
GO:0046323	BP	GO:0046323	glucose import	1/142	19/2371	0.692117	0.971983	0.961522	Gsk3a	1	0.0123414	DOWN
GO:0046545	BP	GO:0046545	development of primary female sexual characteristics	1/142	19/2371	0.692117	0.971983	0.961522	Hnrnpk	1	0.0123414	DOWN
GO:0050775	BP	GO:0050775	positive regulation of dendrite morphogenesis	1/142	19/2371	0.692117	0.971983	0.961522	Actr3	1	0.0123414	DOWN
GO:0050829	BP	GO:0050829	defense response to Gram-negative bacterium	1/142	19/2371	0.692117	0.971983	0.961522	Hmgb2	1	0.0123414	DOWN
GO:0050868	BP	GO:0050868	negative regulation of T cell activation	1/142	19/2371	0.692117	0.971983	0.961522	Casp3	1	0.0123414	DOWN
GO:0071868	BP	GO:0071868	cellular response to monoamine stimulus	1/142	19/2371	0.692117	0.971983	0.961522	Prmt5	1	0.0123414	DOWN
GO:0071870	BP	GO:0071870	cellular response to catecholamine stimulus	1/142	19/2371	0.692117	0.971983	0.961522	Prmt5	1	0.0123414	DOWN
GO:0071901	BP	GO:0071901	negative regulation of protein serine/threonine kinase activity	1/142	19/2371	0.692117	0.971983	0.961522	Casp3	1	0.0123414	DOWN
GO:0072583	BP	GO:0072583	clathrin-dependent endocytosis	1/142	19/2371	0.692117	0.971983	0.961522	Clta	1	0.0123414	DOWN
GO:0072655	BP	GO:0072655	establishment of protein localization to mitochondrion	1/142	19/2371	0.692117	0.971983	0.961522	Gsk3a	1	0.0123414	DOWN
GO:0090263	BP	GO:0090263	positive regulation of canonical Wnt signaling pathway	1/142	19/2371	0.692117	0.971983	0.961522	Pin1	1	0.0123414	DOWN
GO:0097106	BP	GO:0097106	postsynaptic density organization	1/142	19/2371	0.692117	0.971983	0.961522	Cfl1	1	0.0123414	DOWN
GO:0002708	BP	GO:0002708	positive regulation of lymphocyte mediated immunity	1/142	20/2371	0.710705	0.971983	0.961522	Hpx	1	0.0123414	DOWN
GO:0006094	BP	GO:0006094	gluconeogenesis	1/142	20/2371	0.710705	0.971983	0.961522	Aldoc	1	0.0123414	DOWN
GO:0007040	BP	GO:0007040	lysosome organization	1/142	20/2371	0.710705	0.971983	0.961522	Chmp2a	1	0.0123414	DOWN
GO:0007189	BP	GO:0007189	adenylate cyclase-activating G protein-coupled receptor signaling pathway	1/142	20/2371	0.710705	0.971983	0.961522	Gsk3a	1	0.0123414	DOWN
GO:0007369	BP	GO:0007369	gastrulation	1/142	20/2371	0.710705	0.971983	0.961522	Apoa1	1	0.0123414	DOWN
GO:0010565	BP	GO:0010565	regulation of cellular ketone metabolic process	1/142	20/2371	0.710705	0.971983	0.961522	Ces1c	1	0.0123414	DOWN
GO:0010633	BP	GO:0010633	negative regulation of epithelial cell migration	1/142	20/2371	0.710705	0.971983	0.961522	Hrg	1	0.0123414	DOWN
GO:0010770	BP	GO:0010770	positive regulation of cell morphogenesis involved in differentiation	1/142	20/2371	0.710705	0.971983	0.961522	Actr3	1	0.0123414	DOWN
GO:0010812	BP	GO:0010812	negative regulation of cell-substrate adhesion	1/142	20/2371	0.710705	0.971983	0.961522	Plg	1	0.0123414	DOWN
GO:0010827	BP	GO:0010827	regulation of glucose transmembrane transport	1/142	20/2371	0.710705	0.971983	0.961522	Gsk3a	1	0.0123414	DOWN
GO:0022029	BP	GO:0022029	telencephalon cell migration	1/142	20/2371	0.710705	0.971983	0.961522	Srgap2	1	0.0123414	DOWN
GO:0030177	BP	GO:0030177	positive regulation of Wnt signaling pathway	1/142	20/2371	0.710705	0.971983	0.961522	Pin1	1	0.0123414	DOWN
GO:0030433	BP	GO:0030433	ubiquitin-dependent ERAD pathway	1/142	20/2371	0.710705	0.971983	0.961522	Nploc4	1	0.0123414	DOWN
GO:0034103	BP	GO:0034103	regulation of tissue remodeling	1/142	20/2371	0.710705	0.971983	0.961522	Hrg	1	0.0123414	DOWN
GO:0040014	BP	GO:0040014	regulation of multicellular organism growth	1/142	20/2371	0.710705	0.971983	0.961522	Azgp1	1	0.0123414	DOWN
GO:0051149	BP	GO:0051149	positive regulation of muscle cell differentiation	1/142	20/2371	0.710705	0.971983	0.961522	Pin1	1	0.0123414	DOWN
GO:0051496	BP	GO:0051496	positive regulation of stress fiber assembly	1/142	20/2371	0.710705	0.971983	0.961522	Apoa1	1	0.0123414	DOWN
GO:0070301	BP	GO:0070301	cellular response to hydrogen peroxide	1/142	20/2371	0.710705	0.971983	0.961522	Cfl1	1	0.0123414	DOWN
GO:0071867	BP	GO:0071867	response to monoamine	1/142	20/2371	0.710705	0.971983	0.961522	Prmt5	1	0.0123414	DOWN
GO:0071869	BP	GO:0071869	response to catecholamine	1/142	20/2371	0.710705	0.971983	0.961522	Prmt5	1	0.0123414	DOWN
GO:0080171	BP	GO:0080171	lytic vacuole organization	1/142	20/2371	0.710705	0.971983	0.961522	Chmp2a	1	0.0123414	DOWN
GO:0090288	BP	GO:0090288	negative regulation of cellular response to growth factor stimulus	1/142	20/2371	0.710705	0.971983	0.961522	Hrg	1	0.0123414	DOWN
GO:0098659	BP	GO:0098659	inorganic cation import across plasma membrane	1/142	20/2371	0.710705	0.971983	0.961522	Ppp3r1	1	0.0123414	DOWN
GO:0099587	BP	GO:0099587	inorganic ion import across plasma membrane	1/142	20/2371	0.710705	0.971983	0.961522	Ppp3r1	1	0.0123414	DOWN
GO:0099601	BP	GO:0099601	regulation of neurotransmitter receptor activity	1/142	20/2371	0.710705	0.971983	0.961522	Cfl1	1	0.0123414	DOWN
GO:1901292	BP	GO:1901292	nucleoside phosphate catabolic process	1/142	20/2371	0.710705	0.971983	0.961522	Entpd5	1	0.0123414	DOWN
GO:1903051	BP	GO:1903051	negative regulation of proteolysis involved in protein catabolic process	1/142	20/2371	0.710705	0.971983	0.961522	Map1a	1	0.0123414	DOWN
GO:0006801	BP	GO:0006801	superoxide metabolic process	1/142	21/2371	0.728179	0.971983	0.961522	Crp	1	0.0123414	DOWN
GO:0007422	BP	GO:0007422	peripheral nervous system development	1/142	21/2371	0.728179	0.971983	0.961522	Ppp3r1	1	0.0123414	DOWN
GO:0009124	BP	GO:0009124	nucleoside monophosphate biosynthetic process	1/142	21/2371	0.728179	0.971983	0.961522	Aprt	1	0.0123414	DOWN
GO:0014032	BP	GO:0014032	neural crest cell development	1/142	21/2371	0.728179	0.971983	0.961522	Cfl1	1	0.0123414	DOWN
GO:0017015	BP	GO:0017015	regulation of transforming growth factor beta receptor signaling pathway	1/142	21/2371	0.728179	0.971983	0.961522	Pin1	1	0.0123414	DOWN
GO:0030879	BP	GO:0030879	mammary gland development	1/142	21/2371	0.728179	0.971983	0.961522	Aprt	1	0.0123414	DOWN
GO:0032387	BP	GO:0032387	negative regulation of intracellular transport	1/142	21/2371	0.728179	0.971983	0.961522	Gdi1	1	0.0123414	DOWN
GO:0032760	BP	GO:0032760	positive regulation of tumor necrosis factor production	1/142	21/2371	0.728179	0.971983	0.961522	Ncl	1	0.0123414	DOWN
GO:0045428	BP	GO:0045428	regulation of nitric oxide biosynthetic process	1/142	21/2371	0.728179	0.971983	0.961522	Crp	1	0.0123414	DOWN
GO:0048864	BP	GO:0048864	stem cell development	1/142	21/2371	0.728179	0.971983	0.961522	Cfl1	1	0.0123414	DOWN
GO:0060074	BP	GO:0060074	synapse maturation	1/142	21/2371	0.728179	0.971983	0.961522	Hnrnpk	1	0.0123414	DOWN
GO:0072384	BP	GO:0072384	organelle transport along microtubule	1/142	21/2371	0.728179	0.971983	0.961522	Map6	1	0.0123414	DOWN
GO:0080164	BP	GO:0080164	regulation of nitric oxide metabolic process	1/142	21/2371	0.728179	0.971983	0.961522	Crp	1	0.0123414	DOWN
GO:1900026	BP	GO:1900026	positive regulation of substrate adhesion-dependent cell spreading	1/142	21/2371	0.728179	0.971983	0.961522	Apoa1	1	0.0123414	DOWN
GO:1902117	BP	GO:1902117	positive regulation of organelle assembly	1/142	21/2371	0.728179	0.971983	0.961522	Pip4k2b	1	0.0123414	DOWN
GO:1902305	BP	GO:1902305	regulation of sodium ion transmembrane transport	1/142	21/2371	0.728179	0.971983	0.961522	Ywhah	1	0.0123414	DOWN
GO:1903557	BP	GO:1903557	positive regulation of tumor necrosis factor superfamily cytokine production	1/142	21/2371	0.728179	0.971983	0.961522	Ncl	1	0.0123414	DOWN
GO:1903844	BP	GO:1903844	regulation of cellular response to transforming growth factor beta stimulus	1/142	21/2371	0.728179	0.971983	0.961522	Pin1	1	0.0123414	DOWN
GO:0001101	BP	GO:0001101	response to acid chemical	1/142	22/2371	0.744604	0.971983	0.961522	Cfl1	1	0.0123414	DOWN
GO:0002444	BP	GO:0002444	myeloid leukocyte mediated immunity	1/142	22/2371	0.744604	0.971983	0.961522	Stxbp1	1	0.0123414	DOWN
GO:0006611	BP	GO:0006611	protein export from nucleus	1/142	22/2371	0.744604	0.971983	0.961522	Ywhae	1	0.0123414	DOWN
GO:0006639	BP	GO:0006639	acylglycerol metabolic process	1/142	22/2371	0.744604	0.971983	0.961522	Apoa2	1	0.0123414	DOWN
GO:0007204	BP	GO:0007204	positive regulation of cytosolic calcium ion concentration	1/142	22/2371	0.744604	0.971983	0.961522	Kng1	1	0.0123414	DOWN
GO:0009126	BP	GO:0009126	purine nucleoside monophosphate metabolic process	1/142	22/2371	0.744604	0.971983	0.961522	Aprt	1	0.0123414	DOWN
GO:0009167	BP	GO:0009167	purine ribonucleoside monophosphate metabolic process	1/142	22/2371	0.744604	0.971983	0.961522	Aprt	1	0.0123414	DOWN
GO:0009206	BP	GO:0009206	purine ribonucleoside triphosphate biosynthetic process	1/142	22/2371	0.744604	0.971983	0.961522	Pklr	1	0.0123414	DOWN
GO:0010324	BP	GO:0010324	membrane invagination	1/142	22/2371	0.744604	0.971983	0.961522	Chmp2a	1	0.0123414	DOWN
GO:0010769	BP	GO:0010769	regulation of cell morphogenesis involved in differentiation	1/142	22/2371	0.744604	0.971983	0.961522	Actr3	1	0.0123414	DOWN
GO:0014033	BP	GO:0014033	neural crest cell differentiation	1/142	22/2371	0.744604	0.971983	0.961522	Cfl1	1	0.0123414	DOWN
GO:0016241	BP	GO:0016241	regulation of macroautophagy	1/142	22/2371	0.744604	0.971983	0.961522	Pip4k2b	1	0.0123414	DOWN
GO:0021885	BP	GO:0021885	forebrain cell migration	1/142	22/2371	0.744604	0.971983	0.961522	Srgap2	1	0.0123414	DOWN
GO:0032204	BP	GO:0032204	regulation of telomere maintenance	1/142	22/2371	0.744604	0.971983	0.961522	Hnrnpc	1	0.0123414	DOWN
GO:0032436	BP	GO:0032436	positive regulation of proteasomal ubiquitin-dependent protein catabolic process	1/142	22/2371	0.744604	0.971983	0.961522	Gsk3a	1	0.0123414	DOWN
GO:0043473	BP	GO:0043473	pigmentation	1/142	22/2371	0.744604	0.971983	0.961522	Myo5a	1	0.0123414	DOWN
GO:0046660	BP	GO:0046660	female sex differentiation	1/142	22/2371	0.744604	0.971983	0.961522	Hnrnpk	1	0.0123414	DOWN
GO:0050851	BP	GO:0050851	antigen receptor-mediated signaling pathway	1/142	22/2371	0.744604	0.971983	0.961522	Ube2n	1	0.0123414	DOWN
GO:0051341	BP	GO:0051341	regulation of oxidoreductase activity	1/142	22/2371	0.744604	0.971983	0.961522	Myo5a	1	0.0123414	DOWN
GO:0061515	BP	GO:0061515	myeloid cell development	1/142	22/2371	0.744604	0.971983	0.961522	Hbb-b1	1	0.0123414	DOWN
GO:0070585	BP	GO:0070585	protein localization to mitochondrion	1/142	22/2371	0.744604	0.971983	0.961522	Gsk3a	1	0.0123414	DOWN
GO:1903038	BP	GO:1903038	negative regulation of leukocyte cell-cell adhesion	1/142	22/2371	0.744604	0.971983	0.961522	Casp3	1	0.0123414	DOWN
GO:1903201	BP	GO:1903201	regulation of oxidative stress-induced cell death	1/142	22/2371	0.744604	0.971983	0.961522	Nono	1	0.0123414	DOWN
GO:2000573	BP	GO:2000573	positive regulation of DNA biosynthetic process	1/142	22/2371	0.744604	0.971983	0.961522	Crhr2	1	0.0123414	DOWN
GO:2001243	BP	GO:2001243	negative regulation of intrinsic apoptotic signaling pathway	1/142	22/2371	0.744604	0.971983	0.961522	Nono	1	0.0123414	DOWN
GO:0003014	BP	GO:0003014	renal system process	1/142	23/2371	0.760043	0.971983	0.961522	Nr3c2	1	0.0123414	DOWN
GO:0006638	BP	GO:0006638	neutral lipid metabolic process	1/142	23/2371	0.760043	0.971983	0.961522	Apoa2	1	0.0123414	DOWN
GO:0006665	BP	GO:0006665	sphingolipid metabolic process	1/142	23/2371	0.760043	0.971983	0.961522	Tecr	1	0.0123414	DOWN
GO:0008038	BP	GO:0008038	neuron recognition	1/142	23/2371	0.760043	0.971983	0.961522	Casp3	1	0.0123414	DOWN
GO:0008645	BP	GO:0008645	hexose transmembrane transport	1/142	23/2371	0.760043	0.971983	0.961522	Gsk3a	1	0.0123414	DOWN
GO:0009145	BP	GO:0009145	purine nucleoside triphosphate biosynthetic process	1/142	23/2371	0.760043	0.971983	0.961522	Pklr	1	0.0123414	DOWN
GO:0009267	BP	GO:0009267	cellular response to starvation	1/142	23/2371	0.760043	0.971983	0.961522	Map1lc3a	1	0.0123414	DOWN
GO:0015749	BP	GO:0015749	monosaccharide transmembrane transport	1/142	23/2371	0.760043	0.971983	0.961522	Gsk3a	1	0.0123414	DOWN
GO:0019319	BP	GO:0019319	hexose biosynthetic process	1/142	23/2371	0.760043	0.971983	0.961522	Aldoc	1	0.0123414	DOWN
GO:0033138	BP	GO:0033138	positive regulation of peptidyl-serine phosphorylation	1/142	23/2371	0.760043	0.971983	0.961522	Gsk3a	1	0.0123414	DOWN
GO:0042147	BP	GO:0042147	retrograde transport, endosome to Golgi	1/142	23/2371	0.760043	0.971983	0.961522	Prepl	1	0.0123414	DOWN
GO:0046849	BP	GO:0046849	bone remodeling	1/142	23/2371	0.760043	0.971983	0.961522	Ncdn	1	0.0123414	DOWN
GO:0048662	BP	GO:0048662	negative regulation of smooth muscle cell proliferation	1/142	23/2371	0.760043	0.971983	0.961522	Sf1	1	0.0123414	DOWN
GO:0062207	BP	GO:0062207	regulation of pattern recognition receptor signaling pathway	1/142	23/2371	0.760043	0.971983	0.961522	Nploc4	1	0.0123414	DOWN
GO:0072073	BP	GO:0072073	kidney epithelium development	1/142	23/2371	0.760043	0.971983	0.961522	Calb1	1	0.0123414	DOWN
GO:1904659	BP	GO:1904659	glucose transmembrane transport	1/142	23/2371	0.760043	0.971983	0.961522	Gsk3a	1	0.0123414	DOWN
GO:2000060	BP	GO:2000060	positive regulation of ubiquitin-dependent protein catabolic process	1/142	23/2371	0.760043	0.971983	0.961522	Gsk3a	1	0.0123414	DOWN
GO:2001237	BP	GO:2001237	negative regulation of extrinsic apoptotic signaling pathway	1/142	23/2371	0.760043	0.971983	0.961522	Hmgb2	1	0.0123414	DOWN
GO:0002832	BP	GO:0002832	negative regulation of response to biotic stimulus	1/142	24/2371	0.774554	0.971983	0.961522	Nploc4	1	0.0123414	DOWN
GO:0006486	BP	GO:0006486	protein glycosylation	1/142	24/2371	0.774554	0.971983	0.961522	Entpd5	1	0.0123414	DOWN
GO:0006809	BP	GO:0006809	nitric oxide biosynthetic process	1/142	24/2371	0.774554	0.971983	0.961522	Crp	1	0.0123414	DOWN
GO:0007006	BP	GO:0007006	mitochondrial membrane organization	1/142	24/2371	0.774554	0.971983	0.961522	Gsk3a	1	0.0123414	DOWN
GO:0009201	BP	GO:0009201	ribonucleoside triphosphate biosynthetic process	1/142	24/2371	0.774554	0.971983	0.961522	Pklr	1	0.0123414	DOWN
GO:0010595	BP	GO:0010595	positive regulation of endothelial cell migration	1/142	24/2371	0.774554	0.971983	0.961522	Plg	1	0.0123414	DOWN
GO:0010660	BP	GO:0010660	regulation of muscle cell apoptotic process	1/142	24/2371	0.774554	0.971983	0.961522	Lifr	1	0.0123414	DOWN
GO:0010761	BP	GO:0010761	fibroblast migration	1/142	24/2371	0.774554	0.971983	0.961522	Actr3	1	0.0123414	DOWN
GO:0030258	BP	GO:0030258	lipid modification	1/142	24/2371	0.774554	0.971983	0.961522	Synj1	1	0.0123414	DOWN
GO:0034219	BP	GO:0034219	carbohydrate transmembrane transport	1/142	24/2371	0.774554	0.971983	0.961522	Gsk3a	1	0.0123414	DOWN
GO:0036473	BP	GO:0036473	cell death in response to oxidative stress	1/142	24/2371	0.774554	0.971983	0.961522	Nono	1	0.0123414	DOWN
GO:0036503	BP	GO:0036503	ERAD pathway	1/142	24/2371	0.774554	0.971983	0.961522	Nploc4	1	0.0123414	DOWN
GO:0043413	BP	GO:0043413	macromolecule glycosylation	1/142	24/2371	0.774554	0.971983	0.961522	Entpd5	1	0.0123414	DOWN
GO:0044272	BP	GO:0044272	sulfur compound biosynthetic process	1/142	24/2371	0.774554	0.971983	0.961522	Enoph1	1	0.0123414	DOWN
GO:0051250	BP	GO:0051250	negative regulation of lymphocyte activation	1/142	24/2371	0.774554	0.971983	0.961522	Casp3	1	0.0123414	DOWN
GO:0051492	BP	GO:0051492	regulation of stress fiber assembly	1/142	24/2371	0.774554	0.971983	0.961522	Apoa1	1	0.0123414	DOWN
GO:0070252	BP	GO:0070252	actin-mediated cell contraction	1/142	24/2371	0.774554	0.971983	0.961522	Sri	1	0.0123414	DOWN
GO:0072006	BP	GO:0072006	nephron development	1/142	24/2371	0.774554	0.971983	0.961522	Calb1	1	0.0123414	DOWN
GO:0099084	BP	GO:0099084	postsynaptic specialization organization	1/142	24/2371	0.774554	0.971983	0.961522	Cfl1	1	0.0123414	DOWN
GO:0110020	BP	GO:0110020	regulation of actomyosin structure organization	1/142	24/2371	0.774554	0.971983	0.961522	Apoa1	1	0.0123414	DOWN
GO:1901222	BP	GO:1901222	regulation of NIK/NF-kappaB signaling	1/142	24/2371	0.774554	0.971983	0.961522	Nr3c2	1	0.0123414	DOWN
GO:1990845	BP	GO:1990845	adaptive thermogenesis	1/142	24/2371	0.774554	0.971983	0.961522	Ckb	1	0.0123414	DOWN
GO:0002705	BP	GO:0002705	positive regulation of leukocyte mediated immunity	1/142	25/2371	0.788195	0.971983	0.961522	Hpx	1	0.0123414	DOWN
GO:0002822	BP	GO:0002822	regulation of adaptive immune response based on somatic recombination of immune receptors built from immunoglobulin superfamily domains	1/142	25/2371	0.788195	0.971983	0.961522	Hpx	1	0.0123414	DOWN
GO:0003007	BP	GO:0003007	heart morphogenesis	1/142	25/2371	0.788195	0.971983	0.961522	Gsk3a	1	0.0123414	DOWN
GO:0003205	BP	GO:0003205	cardiac chamber development	1/142	25/2371	0.788195	0.971983	0.961522	Gsk3a	1	0.0123414	DOWN
GO:0007266	BP	GO:0007266	Rho protein signal transduction	1/142	25/2371	0.788195	0.971983	0.961522	Apoa1	1	0.0123414	DOWN
GO:0008637	BP	GO:0008637	apoptotic mitochondrial changes	1/142	25/2371	0.788195	0.971983	0.961522	Gsk3a	1	0.0123414	DOWN
GO:0008643	BP	GO:0008643	carbohydrate transport	1/142	25/2371	0.788195	0.971983	0.961522	Gsk3a	1	0.0123414	DOWN
GO:0009161	BP	GO:0009161	ribonucleoside monophosphate metabolic process	1/142	25/2371	0.788195	0.971983	0.961522	Aprt	1	0.0123414	DOWN
GO:0010657	BP	GO:0010657	muscle cell apoptotic process	1/142	25/2371	0.788195	0.971983	0.961522	Lifr	1	0.0123414	DOWN
GO:0016579	BP	GO:0016579	protein deubiquitination	1/142	25/2371	0.788195	0.971983	0.961522	Sf3b3	1	0.0123414	DOWN
GO:0019233	BP	GO:0019233	sensory perception of pain	1/142	25/2371	0.788195	0.971983	0.961522	Crhr2	1	0.0123414	DOWN
GO:0021761	BP	GO:0021761	limbic system development	1/142	25/2371	0.788195	0.971983	0.961522	Ywhae	1	0.0123414	DOWN
GO:0031113	BP	GO:0031113	regulation of microtubule polymerization	1/142	25/2371	0.788195	0.971983	0.961522	Tubb4a	1	0.0123414	DOWN
GO:0032233	BP	GO:0032233	positive regulation of actin filament bundle assembly	1/142	25/2371	0.788195	0.971983	0.961522	Apoa1	1	0.0123414	DOWN
GO:0038061	BP	GO:0038061	NIK/NF-kappaB signaling	1/142	25/2371	0.788195	0.971983	0.961522	Nr3c2	1	0.0123414	DOWN
GO:0046209	BP	GO:0046209	nitric oxide metabolic process	1/142	25/2371	0.788195	0.971983	0.961522	Crp	1	0.0123414	DOWN
GO:0051262	BP	GO:0051262	protein tetramerization	1/142	25/2371	0.788195	0.971983	0.961522	Farsa	1	0.0123414	DOWN
GO:0070085	BP	GO:0070085	glycosylation	1/142	25/2371	0.788195	0.971983	0.961522	Entpd5	1	0.0123414	DOWN
GO:0070527	BP	GO:0070527	platelet aggregation	1/142	25/2371	0.788195	0.971983	0.961522	Stxbp1	1	0.0123414	DOWN
GO:0090101	BP	GO:0090101	negative regulation of transmembrane receptor protein serine/threonine kinase signaling pathway	1/142	25/2371	0.788195	0.971983	0.961522	Pin1	1	0.0123414	DOWN
GO:1900024	BP	GO:1900024	regulation of substrate adhesion-dependent cell spreading	1/142	25/2371	0.788195	0.971983	0.961522	Apoa1	1	0.0123414	DOWN
GO:1900407	BP	GO:1900407	regulation of cellular response to oxidative stress	1/142	25/2371	0.788195	0.971983	0.961522	Nono	1	0.0123414	DOWN
GO:1901657	BP	GO:1901657	glycosyl compound metabolic process	1/142	25/2371	0.788195	0.971983	0.961522	Aprt	1	0.0123414	DOWN
GO:2000379	BP	GO:2000379	positive regulation of reactive oxygen species metabolic process	1/142	25/2371	0.788195	0.971983	0.961522	Crp	1	0.0123414	DOWN
GO:2001057	BP	GO:2001057	reactive nitrogen species metabolic process	1/142	25/2371	0.788195	0.971983	0.961522	Crp	1	0.0123414	DOWN
GO:0001837	BP	GO:0001837	epithelial to mesenchymal transition	1/142	26/2371	0.801015	0.971983	0.961522	Ppp3r1	1	0.0123414	DOWN
GO:0002706	BP	GO:0002706	regulation of lymphocyte mediated immunity	1/142	26/2371	0.801015	0.971983	0.961522	Hpx	1	0.0123414	DOWN
GO:0007259	BP	GO:0007259	receptor signaling pathway via JAK-STAT	1/142	26/2371	0.801015	0.971983	0.961522	Hpx	1	0.0123414	DOWN
GO:0009913	BP	GO:0009913	epidermal cell differentiation	1/142	26/2371	0.801015	0.971983	0.961522	Casp3	1	0.0123414	DOWN
GO:0010948	BP	GO:0010948	negative regulation of cell cycle process	1/142	26/2371	0.801015	0.971983	0.961522	Chmp2a	1	0.0123414	DOWN
GO:0015718	BP	GO:0015718	monocarboxylic acid transport	1/142	26/2371	0.801015	0.971983	0.961522	Ces1c	1	0.0123414	DOWN
GO:0031397	BP	GO:0031397	negative regulation of protein ubiquitination	1/142	26/2371	0.801015	0.971983	0.961522	Bag2	1	0.0123414	DOWN
GO:0042594	BP	GO:0042594	response to starvation	1/142	26/2371	0.801015	0.971983	0.961522	Map1lc3a	1	0.0123414	DOWN
GO:0043467	BP	GO:0043467	regulation of generation of precursor metabolites and energy	1/142	26/2371	0.801015	0.971983	0.961522	Myo5a	1	0.0123414	DOWN
GO:0044000	BP	GO:0044000	movement in host	1/142	26/2371	0.801015	0.971983	0.961522	Chmp2a	1	0.0123414	DOWN
GO:0046364	BP	GO:0046364	monosaccharide biosynthetic process	1/142	26/2371	0.801015	0.971983	0.961522	Aldoc	1	0.0123414	DOWN
GO:0051965	BP	GO:0051965	positive regulation of synapse assembly	1/142	26/2371	0.801015	0.971983	0.961522	Actr3	1	0.0123414	DOWN
GO:0097696	BP	GO:0097696	receptor signaling pathway via STAT	1/142	26/2371	0.801015	0.971983	0.961522	Hpx	1	0.0123414	DOWN
GO:1902882	BP	GO:1902882	regulation of response to oxidative stress	1/142	26/2371	0.801015	0.971983	0.961522	Nono	1	0.0123414	DOWN
GO:0044248	BP	GO:0044248	cellular catabolic process	22/142	425/2371	0.812709	0.972667	0.962199	Hbb-b1/Apoa2/Calm1/Gad1/Fus/Nploc4/Ube2d3/Ube2n/Ube2l3/Casp3/Uba1/Gsk3a/Pip4k2b/Asrgl1/Map1lc3a/Myo5a/Chmp2a/Inpp4a/Cpn1/Map1a/Entpd5/Hnrnpc	22	0.0120357	DOWN
GO:1901565	BP	GO:1901565	organonitrogen compound catabolic process	17/142	335/2371	0.810581	0.972667	0.962199	Plg/Gad1/Nploc4/Ube2d3/Ube2n/Ube2l3/Casp3/Uba1/Gsk3a/Asrgl1/Bag2/Sf3b3/Chmp2a/Cpn1/Pin1/Map1a/Entpd5	17	0.0120357	DOWN
GO:0032880	BP	GO:0032880	regulation of protein localization	12/142	245/2371	0.815073	0.972667	0.962199	Rap1gds1/Cfl1/Gdi1/Hnrnpk/Ywhae/Gsk3a/Crhr2/Sri/Myo5a/Actr3/Pin1/Map1a	12	0.0120357	DOWN
GO:0019752	BP	GO:0019752	carboxylic acid metabolic process	10/142	207/2371	0.810901	0.972667	0.962199	Aldoc/Ces1c/Gad1/Pklr/Enoph1/Farsa/Asrgl1/Myo5a/Psph/Tecr	10	0.0120357	DOWN
GO:0019637	BP	GO:0019637	organophosphate metabolic process	10/142	208/2371	0.81564	0.972667	0.962199	Aldoc/Aprt/Apoa2/Kif5c/Pklr/Apoa1/Ckb/Pip4k2b/Synj1/Entpd5	10	0.0120357	DOWN
GO:0006935	BP	GO:0006935	chemotaxis	7/142	152/2371	0.819749	0.972667	0.962199	Dpysl2/Kif5c/Hmgb2/Igfals/Apoa1/Tubb3/Hrg	7	0.0120357	DOWN
GO:0042330	BP	GO:0042330	taxis	7/142	152/2371	0.819749	0.972667	0.962199	Dpysl2/Kif5c/Hmgb2/Igfals/Apoa1/Tubb3/Hrg	7	0.0120357	DOWN
GO:0031346	BP	GO:0031346	positive regulation of cell projection organization	6/142	130/2371	0.804492	0.972667	0.962199	Crp/Cfl1/Gdi1/Hnrnpk/Map6/Actr3	6	0.0120357	DOWN
GO:0001525	BP	GO:0001525	angiogenesis	5/142	113/2371	0.819936	0.972667	0.962199	Ncl/Plg/Crhr2/Ppp3r1/Hrg	5	0.0120357	DOWN
GO:0070997	BP	GO:0070997	neuron death	5/142	113/2371	0.819936	0.972667	0.962199	Stxbp1/Casp3/Gsk3a/Nono/Pin1	5	0.0120357	DOWN
GO:0048609	BP	GO:0048609	multicellular organismal reproductive process	4/142	91/2371	0.806741	0.972667	0.962199	Hmgb2/Wdr77/Dnmt3l/Tuba8	4	0.0120357	DOWN
GO:0009199	BP	GO:0009199	ribonucleoside triphosphate metabolic process	3/142	71/2371	0.809765	0.972667	0.962199	Aldoc/Kif5c/Pklr	3	0.0120357	DOWN
GO:0006066	BP	GO:0006066	alcohol metabolic process	3/142	72/2371	0.817326	0.972667	0.962199	Apoa2/Ces1c/Apoa1	3	0.0120357	DOWN
GO:1905475	BP	GO:1905475	regulation of protein localization to membrane	3/142	72/2371	0.817326	0.972667	0.962199	Gdi1/Myo5a/Actr3	3	0.0120357	DOWN
GO:0009144	BP	GO:0009144	purine nucleoside triphosphate metabolic process	3/142	73/2371	0.824633	0.972667	0.962199	Aldoc/Kif5c/Pklr	3	0.0120357	DOWN
GO:0046879	BP	GO:0046879	hormone secretion	3/142	73/2371	0.824633	0.972667	0.962199	Crhr2/Sri/Myo5a	3	0.0120357	DOWN
GO:0070372	BP	GO:0070372	regulation of ERK1 and ERK2 cascade	3/142	73/2371	0.824633	0.972667	0.962199	Crhr2/Prmt5/Pin1	3	0.0120357	DOWN
GO:0031348	BP	GO:0031348	negative regulation of defense response	2/142	50/2371	0.812278	0.972667	0.962199	Nploc4/Apoa1	2	0.0120357	DOWN
GO:0042742	BP	GO:0042742	defense response to bacterium	2/142	50/2371	0.812278	0.972667	0.962199	Hmgb2/Mbl2	2	0.0120357	DOWN
GO:0045732	BP	GO:0045732	positive regulation of protein catabolic process	2/142	50/2371	0.812278	0.972667	0.962199	Gsk3a/Bag2	2	0.0120357	DOWN
GO:0000302	BP	GO:0000302	response to reactive oxygen species	2/142	51/2371	0.821004	0.972667	0.962199	Cfl1/Casp3	2	0.0120357	DOWN
GO:0016482	BP	GO:0016482	cytosolic transport	2/142	51/2371	0.821004	0.972667	0.962199	Prepl/Rab5a	2	0.0120357	DOWN
GO:0002819	BP	GO:0002819	regulation of adaptive immune response	1/142	27/2371	0.813064	0.972667	0.962199	Hpx	1	0.0120357	DOWN
GO:0006643	BP	GO:0006643	membrane lipid metabolic process	1/142	27/2371	0.813064	0.972667	0.962199	Tecr	1	0.0120357	DOWN
GO:0009142	BP	GO:0009142	nucleoside triphosphate biosynthetic process	1/142	27/2371	0.813064	0.972667	0.962199	Pklr	1	0.0120357	DOWN
GO:0018107	BP	GO:0018107	peptidyl-threonine phosphorylation	1/142	27/2371	0.813064	0.972667	0.962199	Gsk3a	1	0.0120357	DOWN
GO:0031669	BP	GO:0031669	cellular response to nutrient levels	1/142	27/2371	0.813064	0.972667	0.962199	Map1lc3a	1	0.0120357	DOWN
GO:0032024	BP	GO:0032024	positive regulation of insulin secretion	1/142	27/2371	0.813064	0.972667	0.962199	Sri	1	0.0120357	DOWN
GO:0045185	BP	GO:0045185	maintenance of protein location	1/142	27/2371	0.813064	0.972667	0.962199	Sri	1	0.0120357	DOWN
GO:0046824	BP	GO:0046824	positive regulation of nucleocytoplasmic transport	1/142	27/2371	0.813064	0.972667	0.962199	Ywhae	1	0.0120357	DOWN
GO:0048015	BP	GO:0048015	phosphatidylinositol-mediated signaling	1/142	27/2371	0.813064	0.972667	0.962199	Synj1	1	0.0120357	DOWN
GO:0048017	BP	GO:0048017	inositol lipid-mediated signaling	1/142	27/2371	0.813064	0.972667	0.962199	Synj1	1	0.0120357	DOWN
GO:0048469	BP	GO:0048469	cell maturation	1/142	27/2371	0.813064	0.972667	0.962199	Wdr77	1	0.0120357	DOWN
GO:0000723	BP	GO:0000723	telomere maintenance	1/142	28/2371	0.824389	0.972667	0.962199	Hnrnpc	1	0.0120357	DOWN
GO:0001936	BP	GO:0001936	regulation of endothelial cell proliferation	1/142	28/2371	0.824389	0.972667	0.962199	Hmgb2	1	0.0120357	DOWN
GO:0002028	BP	GO:0002028	regulation of sodium ion transport	1/142	28/2371	0.824389	0.972667	0.962199	Ywhah	1	0.0120357	DOWN
GO:0006839	BP	GO:0006839	mitochondrial transport	1/142	28/2371	0.824389	0.972667	0.962199	Gsk3a	1	0.0120357	DOWN
GO:0008347	BP	GO:0008347	glial cell migration	1/142	28/2371	0.824389	0.972667	0.962199	Srgap2	1	0.0120357	DOWN
GO:0009123	BP	GO:0009123	nucleoside monophosphate metabolic process	1/142	28/2371	0.824389	0.972667	0.962199	Aprt	1	0.0120357	DOWN
GO:0019079	BP	GO:0019079	viral genome replication	1/142	28/2371	0.824389	0.972667	0.962199	Ilf3	1	0.0120357	DOWN
GO:0032200	BP	GO:0032200	telomere organization	1/142	28/2371	0.824389	0.972667	0.962199	Hnrnpc	1	0.0120357	DOWN
GO:0048562	BP	GO:0048562	embryonic organ morphogenesis	1/142	28/2371	0.824389	0.972667	0.962199	Rpl38	1	0.0120357	DOWN
GO:0060041	BP	GO:0060041	retina development in camera-type eye	1/142	28/2371	0.824389	0.972667	0.962199	Calb1	1	0.0120357	DOWN
GO:0060078	BP	GO:0060078	regulation of postsynaptic membrane potential	1/142	28/2371	0.824389	0.972667	0.962199	Nr3c2	1	0.0120357	DOWN
GO:1903321	BP	GO:1903321	negative regulation of protein modification by small protein conjugation or removal	1/142	28/2371	0.824389	0.972667	0.962199	Bag2	1	0.0120357	DOWN
GO:1904019	BP	GO:1904019	epithelial cell apoptotic process	1/142	28/2371	0.824389	0.972667	0.962199	Casp3	1	0.0120357	DOWN
GO:0140096	MF	GO:0140096	catalytic activity, acting on a protein	17/138	385/2346	0.931586	0.973231	0.922008	Plg/Ptpa/Ube2d3/Ube2n/Ppp1cc/Ube2l3/Casp3/Uba1/Gsk3a/Cfi/Ppp3r1/Ublcp1/Asrgl1/Prepl/Prmt5/Cpn1/Pin1	17	0.011784	DOWN
GO:0016772	MF	GO:0016772	transferase activity, transferring phosphorus-containing groups	5/138	141/2346	0.928461	0.973231	0.922008	Pklr/Ckb/Gsk3a/Pip4k2b/Cmas	5	0.011784	DOWN
GO:0016491	MF	GO:0016491	oxidoreductase activity	5/138	143/2346	0.933721	0.973231	0.922008	Ctbp1/Hbb-b1/Ctbp2/Cp/Tecr	5	0.011784	DOWN
GO:0016301	MF	GO:0016301	kinase activity	4/138	120/2346	0.932354	0.973231	0.922008	Pklr/Ckb/Gsk3a/Pip4k2b	4	0.011784	DOWN
GO:1901681	MF	GO:1901681	sulfur compound binding	3/138	85/2346	0.887372	0.973231	0.922008	Serpinc1/Igfals/Hrg	3	0.011784	DOWN
GO:0022857	MF	GO:0022857	transmembrane transporter activity	3/138	93/2346	0.920465	0.973231	0.922008	Lasp1/Hpx/Atp6v1c1	3	0.011784	DOWN
GO:0001664	MF	GO:0001664	G protein-coupled receptor binding	2/138	68/2346	0.918009	0.973231	0.922008	Calm1/Ppp1r1b	2	0.011784	DOWN
GO:0015075	MF	GO:0015075	monoatomic ion transmembrane transporter activity	2/138	72/2346	0.932993	0.973231	0.922008	Lasp1/Atp6v1c1	2	0.011784	DOWN
GO:0030246	MF	GO:0030246	carbohydrate binding	2/138	73/2346	0.936315	0.973231	0.922008	Mbl2/Pklr	2	0.011784	DOWN
GO:0008234	MF	GO:0008234	cysteine-type peptidase activity	1/138	38/2346	0.901989	0.973231	0.922008	Casp3	1	0.011784	DOWN
GO:0019003	MF	GO:0019003	GDP binding	1/138	38/2346	0.901989	0.973231	0.922008	Rab5a	1	0.011784	DOWN
GO:0022853	MF	GO:0022853	active monoatomic ion transmembrane transporter activity	1/138	38/2346	0.901989	0.973231	0.922008	Atp6v1c1	1	0.011784	DOWN
GO:0019207	MF	GO:0019207	kinase regulator activity	1/138	40/2346	0.913361	0.973231	0.922008	Calm1	1	0.011784	DOWN
GO:0008237	MF	GO:0008237	metallopeptidase activity	1/138	42/2346	0.923423	0.973231	0.922008	Cpn1	1	0.011784	DOWN
GO:0008238	MF	GO:0008238	exopeptidase activity	1/138	44/2346	0.932323	0.973231	0.922008	Cpn1	1	0.011784	DOWN
GO:0022804	MF	GO:0022804	active transmembrane transporter activity	1/138	44/2346	0.932323	0.973231	0.922008	Atp6v1c1	1	0.011784	DOWN
GO:0010564	BP	GO:0010564	regulation of cell cycle process	4/142	94/2371	0.826722	0.974595	0.964106	Calm1/Ywhah/Chmp2a/Pin1	4	0.011176	DOWN
GO:1901575	BP	GO:1901575	organic substance catabolic process	25/142	483/2371	0.82891	0.975029	0.964535	Hbb-b1/Aldoc/Apoa2/Plg/Ces1c/Gad1/Pklr/Fus/Nploc4/Ube2d3/Ube2n/Ube2l3/Ywhah/Casp3/Uba1/Gsk3a/Asrgl1/Bag2/Sf3b3/Chmp2a/Cpn1/Pin1/Map1a/Entpd5/Hnrnpc	25	0.0109827	DOWN
GO:0007163	BP	GO:0007163	establishment or maintenance of cell polarity	2/142	52/2371	0.829366	0.975029	0.964535	Cfl1/Actr3	2	0.0109827	DOWN
GO:0032496	BP	GO:0032496	response to lipopolysaccharide	2/142	52/2371	0.829366	0.975029	0.964535	Ncl/Hmgb2	2	0.0109827	DOWN
GO:0032943	BP	GO:0032943	mononuclear cell proliferation	2/142	52/2371	0.829366	0.975029	0.964535	Crp/Casp3	2	0.0109827	DOWN
GO:1904375	BP	GO:1904375	regulation of protein localization to cell periphery	2/142	52/2371	0.829366	0.975029	0.964535	Myo5a/Actr3	2	0.0109827	DOWN
GO:0060341	BP	GO:0060341	regulation of cellular localization	13/142	267/2371	0.829962	0.975194	0.964698	Rap1gds1/Cfl1/Gdi1/Hnrnpk/Ywhae/Ppp1cc/Gsk3a/Crhr2/Sri/Myo5a/Actr3/Pin1/Map1a	13	0.0109091	DOWN
GO:0048646	BP	GO:0048646	anatomical structure formation involved in morphogenesis	10/142	212/2371	0.833722	0.975878	0.965375	Ncl/Calb1/Cfl1/Plg/Casp3/Crhr2/Ppp3r1/Tppp/Hrg/Tmod2	10	0.0106046	DOWN
GO:0043069	BP	GO:0043069	negative regulation of programmed cell death	9/142	193/2371	0.833333	0.975878	0.965375	Stxbp1/Ncl/Hmgb2/Lifr/Hnrnpk/Ywhah/Casp3/Nono/Pin1	9	0.0106046	DOWN
GO:0070201	BP	GO:0070201	regulation of establishment of protein localization	7/142	155/2371	0.835105	0.975878	0.965375	Rap1gds1/Gdi1/Ywhae/Gsk3a/Crhr2/Sri/Actr3	7	0.0106046	DOWN
GO:0061061	BP	GO:0061061	muscle structure development	6/142	135/2371	0.832691	0.975878	0.965375	Plg/S100b/Gsk3a/Crhr2/Tmod2/Pin1	6	0.0106046	DOWN
GO:0019693	BP	GO:0019693	ribose phosphate metabolic process	5/142	116/2371	0.837307	0.975878	0.965375	Aldoc/Aprt/Kif5c/Pklr/Entpd5	5	0.0106046	DOWN
GO:0010976	BP	GO:0010976	positive regulation of neuron projection development	3/142	74/2371	0.831692	0.975878	0.965375	Crp/Hnrnpk/Actr3	3	0.0106046	DOWN
GO:0009260	BP	GO:0009260	ribonucleotide biosynthetic process	2/142	53/2371	0.837378	0.975878	0.965375	Aprt/Pklr	2	0.0106046	DOWN
GO:0031032	BP	GO:0031032	actomyosin structure organization	2/142	53/2371	0.837378	0.975878	0.965375	Apoa1/Tmod2	2	0.0106046	DOWN
GO:0051017	BP	GO:0051017	actin filament bundle assembly	2/142	53/2371	0.837378	0.975878	0.965375	Cfl1/Apoa1	2	0.0106046	DOWN
GO:0061572	BP	GO:0061572	actin filament bundle organization	2/142	53/2371	0.837378	0.975878	0.965375	Cfl1/Apoa1	2	0.0106046	DOWN
GO:0006575	BP	GO:0006575	cellular modified amino acid metabolic process	1/142	29/2371	0.835032	0.975878	0.965375	Ckb	1	0.0106046	DOWN
GO:0007338	BP	GO:0007338	single fertilization	1/142	29/2371	0.835032	0.975878	0.965375	Stxbp1	1	0.0106046	DOWN
GO:0009411	BP	GO:0009411	response to UV	1/142	29/2371	0.835032	0.975878	0.965375	Casp3	1	0.0106046	DOWN
GO:0033135	BP	GO:0033135	regulation of peptidyl-serine phosphorylation	1/142	29/2371	0.835032	0.975878	0.965375	Gsk3a	1	0.0106046	DOWN
GO:1903900	BP	GO:1903900	regulation of viral life cycle	1/142	29/2371	0.835032	0.975878	0.965375	Ilf3	1	0.0106046	DOWN
GO:0005615	CC	GO:0005615	extracellular space	26/144	425/2380	0.510706	0.976022	0.874917	Rap1gds1/Kng1/Igkv9-120/Hbb-b1/Apoa2/Crp/Plg/Ces1c/Hmgb2/Saa4/Serpinc1/Mbl2/S100b/Igfals/Apoa1/Serpina1d/Serpina6/Cfi/Cp/Pzp/Azgp1/Sri/Hpx/Cpn1/Entpd5/Apom	26	0.0105403	DOWN
GO:0005739	CC	GO:0005739	mitochondrion	20/144	335/2380	0.565361	0.976022	0.874917	Rap1gds1/Dpysl2/Stxbp1/Aldoc/Calm1/Cfl1/Gad1/Hnrnpk/Ywhae/Ppp1cc/Uba1/Ckb/Azgp1/Sri/Tppp/Phyhipl/Srgap2/Pin1/Drg2/Ilf3	20	0.0105403	DOWN
GO:0030659	CC	GO:0030659	cytoplasmic vesicle membrane	10/144	157/2380	0.482079	0.976022	0.874917	Clta/Calm1/Gad1/Uba1/Sri/Rab5a/Chmp2a/Hrg/Ncdn/Atp6v1c1	10	0.0105403	DOWN
GO:0012506	CC	GO:0012506	vesicle membrane	10/144	163/2380	0.53187	0.976022	0.874917	Clta/Calm1/Gad1/Uba1/Sri/Rab5a/Chmp2a/Hrg/Ncdn/Atp6v1c1	10	0.0105403	DOWN
GO:0099503	CC	GO:0099503	secretory vesicle	10/144	167/2380	0.564199	0.976022	0.874917	Clta/Stxbp1/Cops4/Calm1/Sri/Map6/Myo5a/Rab5a/Tuba8/Atp6v1c1	10	0.0105403	DOWN
GO:0031252	CC	GO:0031252	cell leading edge	8/144	121/2380	0.451484	0.976022	0.874917	Cfl1/S100b/Srgap2/Myo5a/Actr3/Rab5a/Tubb3/Arpc3	8	0.0105403	DOWN
GO:0008021	CC	GO:0008021	synaptic vesicle	6/144	87/2380	0.432309	0.976022	0.874917	Clta/Cops4/Calm1/Myo5a/Rab5a/Atp6v1c1	6	0.0105403	DOWN
GO:0070382	CC	GO:0070382	exocytic vesicle	6/144	89/2380	0.454406	0.976022	0.874917	Clta/Cops4/Calm1/Myo5a/Rab5a/Atp6v1c1	6	0.0105403	DOWN
GO:0016604	CC	GO:0016604	nuclear body	5/144	82/2380	0.560905	0.976022	0.874917	Cops4/Kif2a/Ewsr1/Sf1/Nono	5	0.0105403	DOWN
GO:0030017	CC	GO:0030017	sarcomere	4/144	56/2380	0.442577	0.976022	0.874917	Calm1/Sri/Rpl15/Tmod2	4	0.0105403	DOWN
GO:0030672	CC	GO:0030672	synaptic vesicle membrane	4/144	56/2380	0.442577	0.976022	0.874917	Clta/Calm1/Rab5a/Atp6v1c1	4	0.0105403	DOWN
GO:0099501	CC	GO:0099501	exocytic vesicle membrane	4/144	56/2380	0.442577	0.976022	0.874917	Clta/Calm1/Rab5a/Atp6v1c1	4	0.0105403	DOWN
GO:0010008	CC	GO:0010008	endosome membrane	4/144	59/2380	0.48354	0.976022	0.874917	Uba1/Rab5a/Chmp2a/Ncdn	4	0.0105403	DOWN
GO:0098685	CC	GO:0098685	Schaffer collateral - CA1 synapse	4/144	60/2380	0.49694	0.976022	0.874917	Plg/Ppp3r1/Synj1/Myo5a	4	0.0105403	DOWN
GO:0030016	CC	GO:0030016	myofibril	4/144	62/2380	0.523292	0.976022	0.874917	Calm1/Sri/Rpl15/Tmod2	4	0.0105403	DOWN
GO:0030658	CC	GO:0030658	transport vesicle membrane	4/144	65/2380	0.561561	0.976022	0.874917	Clta/Calm1/Rab5a/Atp6v1c1	4	0.0105403	DOWN
GO:0043292	CC	GO:0043292	contractile fiber	4/144	65/2380	0.561561	0.976022	0.874917	Calm1/Sri/Rpl15/Tmod2	4	0.0105403	DOWN
GO:1905368	CC	GO:1905368	peptidase complex	4/144	66/2380	0.573949	0.976022	0.874917	Mbl2/Casp3/Cfi/Sf3b3	4	0.0105403	DOWN
GO:0030496	CC	GO:0030496	midbody	3/144	40/2380	0.439762	0.976022	0.874917	Gdi1/Chmp2a/Pin1	3	0.0105403	DOWN
GO:0022625	CC	GO:0022625	cytosolic large ribosomal subunit	3/144	41/2380	0.456038	0.976022	0.874917	Rpl18/Rpl15/Rpl38	3	0.0105403	DOWN
GO:0015934	CC	GO:0015934	large ribosomal subunit	3/144	45/2380	0.519005	0.976022	0.874917	Rpl18/Rpl15/Rpl38	3	0.0105403	DOWN
GO:0000776	CC	GO:0000776	kinetochore	2/144	25/2380	0.452529	0.976022	0.874917	Ppp1cc/Chmp2a	2	0.0105403	DOWN
GO:0000779	CC	GO:0000779	condensed chromosome, centromeric region	2/144	26/2380	0.473121	0.976022	0.874917	Ppp1cc/Chmp2a	2	0.0105403	DOWN
GO:0005905	CC	GO:0005905	clathrin-coated pit	2/144	28/2380	0.51288	0.976022	0.874917	Clta/Synj1	2	0.0105403	DOWN
GO:0036126	CC	GO:0036126	sperm flagellum	2/144	30/2380	0.550634	0.976022	0.874917	Calm1/Kif2a	2	0.0105403	DOWN
GO:0097729	CC	GO:0097729	9+2 motile cilium	2/144	30/2380	0.550634	0.976022	0.874917	Calm1/Kif2a	2	0.0105403	DOWN
GO:0030662	CC	GO:0030662	coated vesicle membrane	2/144	31/2380	0.568732	0.976022	0.874917	Clta/Gad1	2	0.0105403	DOWN
GO:0034702	CC	GO:0034702	ion channel complex	2/144	31/2380	0.568732	0.976022	0.874917	Calm1/Ptpa	2	0.0105403	DOWN
GO:0005798	CC	GO:0005798	Golgi-associated vesicle	2/144	32/2380	0.586303	0.976022	0.874917	Clta/Map6	2	0.0105403	DOWN
GO:0098985	CC	GO:0098985	asymmetric, glutamatergic, excitatory synapse	1/144	10/2380	0.464921	0.976022	0.874917	Ywhah	1	0.0105403	DOWN
GO:0099571	CC	GO:0099571	postsynaptic cytoskeleton	1/144	10/2380	0.464921	0.976022	0.874917	Myo5a	1	0.0105403	DOWN
GO:1990752	CC	GO:1990752	microtubule end	1/144	10/2380	0.464921	0.976022	0.874917	Mapre2	1	0.0105403	DOWN
GO:0001917	CC	GO:0001917	photoreceptor inner segment	1/144	11/2380	0.497432	0.976022	0.874917	Asrgl1	1	0.0105403	DOWN
GO:0016459	CC	GO:0016459	myosin complex	1/144	11/2380	0.497432	0.976022	0.874917	Myo5a	1	0.0105403	DOWN
GO:0031091	CC	GO:0031091	platelet alpha granule	1/144	11/2380	0.497432	0.976022	0.874917	Stxbp1	1	0.0105403	DOWN
GO:0032420	CC	GO:0032420	stereocilium	1/144	11/2380	0.497432	0.976022	0.874917	Calb1	1	0.0105403	DOWN
GO:0036064	CC	GO:0036064	ciliary basal body	1/144	11/2380	0.497432	0.976022	0.874917	Pin1	1	0.0105403	DOWN
GO:0097470	CC	GO:0097470	ribbon synapse	1/144	11/2380	0.497432	0.976022	0.874917	Ctbp2	1	0.0105403	DOWN
GO:0031201	CC	GO:0031201	SNARE complex	1/144	12/2380	0.527981	0.976022	0.874917	Napb	1	0.0105403	DOWN
GO:0032421	CC	GO:0032421	stereocilium bundle	1/144	12/2380	0.527981	0.976022	0.874917	Calb1	1	0.0105403	DOWN
GO:0032993	CC	GO:0032993	protein-DNA complex	1/144	12/2380	0.527981	0.976022	0.874917	Hnrnpk	1	0.0105403	DOWN
GO:0098850	CC	GO:0098850	extrinsic component of synaptic vesicle membrane	1/144	12/2380	0.527981	0.976022	0.874917	Atp6v1c1	1	0.0105403	DOWN
GO:0030125	CC	GO:0030125	clathrin vesicle coat	1/144	13/2380	0.556684	0.976022	0.874917	Clta	1	0.0105403	DOWN
GO:0030666	CC	GO:0030666	endocytic vesicle membrane	1/144	13/2380	0.556684	0.976022	0.874917	Hrg	1	0.0105403	DOWN
GO:0043194	CC	GO:0043194	axon initial segment	1/144	13/2380	0.556684	0.976022	0.874917	Map1a	1	0.0105403	DOWN
GO:0099091	CC	GO:0099091	postsynaptic specialization, intracellular component	1/144	13/2380	0.556684	0.976022	0.874917	Nr3c2	1	0.0105403	DOWN
GO:0002102	CC	GO:0002102	podosome	1/144	14/2380	0.583654	0.976022	0.874917	Actr3	1	0.0105403	DOWN
GO:0005930	CC	GO:0005930	axoneme	1/144	14/2380	0.583654	0.976022	0.874917	Tubb4a	1	0.0105403	DOWN
GO:0008180	CC	GO:0008180	COP9 signalosome	1/144	14/2380	0.583654	0.976022	0.874917	Cops4	1	0.0105403	DOWN
GO:0030140	CC	GO:0030140	trans-Golgi network transport vesicle	1/144	14/2380	0.583654	0.976022	0.874917	Clta	1	0.0105403	DOWN
GO:0030660	CC	GO:0030660	Golgi-associated vesicle membrane	1/144	14/2380	0.583654	0.976022	0.874917	Clta	1	0.0105403	DOWN
GO:0090575	CC	GO:0090575	RNA polymerase II transcription regulator complex	1/144	14/2380	0.583654	0.976022	0.874917	Nono	1	0.0105403	DOWN
GO:0097014	CC	GO:0097014	ciliary plasm	1/144	14/2380	0.583654	0.976022	0.874917	Tubb4a	1	0.0105403	DOWN
GO:0004888	MF	GO:0004888	transmembrane signaling receptor activity	2/138	75/2346	0.942501	0.976161	0.924784	Lifr/Crhr2	2	0.0104784	DOWN
GO:0006979	BP	GO:0006979	response to oxidative stress	4/142	96/2371	0.83908	0.976268	0.965761	Cfl1/Casp3/Nono/Rwdd1	4	0.0104311	DOWN
GO:0051222	BP	GO:0051222	positive regulation of protein transport	4/142	96/2371	0.83908	0.976268	0.965761	Ywhae/Gsk3a/Sri/Actr3	4	0.0104311	DOWN
GO:1901215	BP	GO:1901215	negative regulation of neuron death	3/142	75/2371	0.838507	0.976268	0.965761	Stxbp1/Nono/Pin1	3	0.0104311	DOWN
GO:0010647	BP	GO:0010647	positive regulation of cell communication	17/142	343/2371	0.840186	0.97632	0.965813	Stxbp1/Calb1/S100b/Ctbp2/Ube2n/Hnrnpk/Apoa1/Gsk3a/Crhr2/Ppp3r1/Sri/Prmt5/Mapre2/Nr3c2/Hpx/Tmod2/Pin1	17	0.0104077	DOWN
GO:0040007	BP	GO:0040007	growth	11/142	233/2371	0.842883	0.97632	0.965813	Dpysl2/Cfl1/Plg/Gdi1/Hnrnpk/Gsk3a/Crhr2/Azgp1/Actr3/Hrg/Pin1	11	0.0104077	DOWN
GO:0007507	BP	GO:0007507	heart development	4/142	97/2371	0.84498	0.97632	0.965813	Casp3/Gsk3a/Ppp3r1/Pin1	4	0.0104077	DOWN
GO:0050807	BP	GO:0050807	regulation of synapse organization	4/142	97/2371	0.84498	0.97632	0.965813	Cfl1/Hnrnpk/Tubb5/Actr3	4	0.0104077	DOWN
GO:0072659	BP	GO:0072659	protein localization to plasma membrane	4/142	97/2371	0.84498	0.97632	0.965813	Stxbp1/Prepl/Myo5a/Actr3	4	0.0104077	DOWN
GO:0019932	BP	GO:0019932	second-messenger-mediated signaling	2/142	54/2371	0.84505	0.97632	0.965813	Crhr2/Ppp3r1	2	0.0104077	DOWN
GO:0006749	BP	GO:0006749	glutathione metabolic process	1/142	30/2371	0.845034	0.97632	0.965813	Eef1g	1	0.0104077	DOWN
GO:0009101	BP	GO:0009101	glycoprotein biosynthetic process	1/142	30/2371	0.845034	0.97632	0.965813	Entpd5	1	0.0104077	DOWN
GO:0030038	BP	GO:0030038	contractile actin filament bundle assembly	1/142	30/2371	0.845034	0.97632	0.965813	Apoa1	1	0.0104077	DOWN
GO:0035725	BP	GO:0035725	sodium ion transmembrane transport	1/142	30/2371	0.845034	0.97632	0.965813	Ywhah	1	0.0104077	DOWN
GO:0043149	BP	GO:0043149	stress fiber assembly	1/142	30/2371	0.845034	0.97632	0.965813	Apoa1	1	0.0104077	DOWN
GO:0043954	BP	GO:0043954	cellular component maintenance	1/142	30/2371	0.845034	0.97632	0.965813	Cfl1	1	0.0104077	DOWN
GO:0048754	BP	GO:0048754	branching morphogenesis of an epithelial tube	1/142	30/2371	0.845034	0.97632	0.965813	Ppp3r1	1	0.0104077	DOWN
GO:0031406	MF	GO:0031406	carboxylic acid binding	1/138	48/2346	0.947158	0.977495	0.926047	Gad1	1	0.00988567	DOWN
GO:0023056	BP	GO:0023056	positive regulation of signaling	17/142	345/2371	0.847032	0.978082	0.967556	Stxbp1/Calb1/S100b/Ctbp2/Ube2n/Hnrnpk/Apoa1/Gsk3a/Crhr2/Ppp3r1/Sri/Prmt5/Mapre2/Nr3c2/Hpx/Tmod2/Pin1	17	0.00962472	DOWN
GO:0002376	BP	GO:0002376	immune system process	21/142	418/2371	0.848942	0.979239	0.9687	Stxbp1/Kng1/Igkv9-120/Igkc/Hbb-b1/Apoa2/Crp/Plg/Hmgb2/Mbl2/Nploc4/Ube2n/Rps17/Casp3/Apoa1/Cfi/Azgp1/Hpx/Actr3/Nono/Hrg	21	0.00911122	DOWN
GO:0050803	BP	GO:0050803	regulation of synapse structure or activity	4/142	98/2371	0.850698	0.979239	0.9687	Cfl1/Hnrnpk/Tubb5/Actr3	4	0.00911122	DOWN
GO:0052548	BP	GO:0052548	regulation of endopeptidase activity	4/142	98/2371	0.850698	0.979239	0.9687	Kng1/Serpina1d/Serpina6/Hrg	4	0.00911122	DOWN
GO:0009141	BP	GO:0009141	nucleoside triphosphate metabolic process	3/142	77/2371	0.851433	0.979239	0.9687	Aldoc/Kif5c/Pklr	3	0.00911122	DOWN
GO:0070371	BP	GO:0070371	ERK1 and ERK2 cascade	3/142	77/2371	0.851433	0.979239	0.9687	Crhr2/Prmt5/Pin1	3	0.00911122	DOWN
GO:0002237	BP	GO:0002237	response to molecule of bacterial origin	2/142	55/2371	0.852395	0.979239	0.9687	Ncl/Hmgb2	2	0.00911122	DOWN
GO:0018210	BP	GO:0018210	peptidyl-threonine modification	1/142	31/2371	0.854434	0.979239	0.9687	Gsk3a	1	0.00911122	DOWN
GO:0031532	BP	GO:0031532	actin cytoskeleton reorganization	1/142	31/2371	0.854434	0.979239	0.9687	Actr3	1	0.00911122	DOWN
GO:0032680	BP	GO:0032680	regulation of tumor necrosis factor production	1/142	31/2371	0.854434	0.979239	0.9687	Ncl	1	0.00911122	DOWN
GO:0033044	BP	GO:0033044	regulation of chromosome organization	1/142	31/2371	0.854434	0.979239	0.9687	Hnrnpc	1	0.00911122	DOWN
GO:0042129	BP	GO:0042129	regulation of T cell proliferation	1/142	31/2371	0.854434	0.979239	0.9687	Casp3	1	0.00911122	DOWN
GO:0043409	BP	GO:0043409	negative regulation of MAPK cascade	1/142	31/2371	0.854434	0.979239	0.9687	Pin1	1	0.00911122	DOWN
GO:0060271	BP	GO:0060271	cilium assembly	1/142	31/2371	0.854434	0.979239	0.9687	Actr3	1	0.00911122	DOWN
GO:1903555	BP	GO:1903555	regulation of tumor necrosis factor superfamily cytokine production	1/142	31/2371	0.854434	0.979239	0.9687	Ncl	1	0.00911122	DOWN
GO:0005925	CC	GO:0005925	focal adhesion	3/144	50/2380	0.591902	0.979581	0.878106	Cfl1/Lasp1/Mapre2	3	0.00895983	DOWN
GO:0040011	BP	GO:0040011	locomotion	16/142	331/2371	0.861197	0.97962	0.969077	Dpysl2/Cfl1/Plg/Kif5c/Kif2a/Hmgb2/Igfals/Apoa1/Wdr44/Mapre2/Srgap2/Myo5a/Actr3/Tubb3/Hrg/Pin1	16	0.00894252	DOWN
GO:0009790	BP	GO:0009790	embryo development	7/142	160/2371	0.858404	0.97962	0.969077	Cfl1/Plg/Casp3/Apoa1/Psph/Dnmt3l/Rpl38	7	0.00894252	DOWN
GO:0008285	BP	GO:0008285	negative regulation of cell population proliferation	5/142	120/2371	0.858334	0.97962	0.969077	Crp/Casp3/Sf1/Wdr77/Hrg	5	0.00894252	DOWN
GO:0009306	BP	GO:0009306	protein secretion	4/142	99/2371	0.85624	0.97962	0.969077	Rap1gds1/Crhr2/Sri/Myo5a	4	0.00894252	DOWN
GO:0035592	BP	GO:0035592	establishment of protein localization to extracellular region	4/142	100/2371	0.861607	0.97962	0.969077	Rap1gds1/Crhr2/Sri/Myo5a	4	0.00894252	DOWN
GO:0009914	BP	GO:0009914	hormone transport	3/142	78/2371	0.857554	0.97962	0.969077	Crhr2/Sri/Myo5a	3	0.00894252	DOWN
GO:0031331	BP	GO:0031331	positive regulation of cellular catabolic process	3/142	78/2371	0.857554	0.97962	0.969077	Casp3/Gsk3a/Pip4k2b	3	0.00894252	DOWN
GO:0006631	BP	GO:0006631	fatty acid metabolic process	3/142	79/2371	0.863456	0.97962	0.969077	Ces1c/Myo5a/Tecr	3	0.00894252	DOWN
GO:0006164	BP	GO:0006164	purine nucleotide biosynthetic process	2/142	56/2371	0.859424	0.97962	0.969077	Aprt/Pklr	2	0.00894252	DOWN
GO:0019058	BP	GO:0019058	viral life cycle	2/142	56/2371	0.859424	0.97962	0.969077	Chmp2a/Ilf3	2	0.00894252	DOWN
GO:0060485	BP	GO:0060485	mesenchyme development	2/142	56/2371	0.859424	0.97962	0.969077	Cfl1/Ppp3r1	2	0.00894252	DOWN
GO:0072593	BP	GO:0072593	reactive oxygen species metabolic process	2/142	56/2371	0.859424	0.97962	0.969077	Hbb-b1/Crp	2	0.00894252	DOWN
GO:0090287	BP	GO:0090287	regulation of cellular response to growth factor stimulus	2/142	56/2371	0.859424	0.97962	0.969077	Hrg/Pin1	2	0.00894252	DOWN
GO:0002695	BP	GO:0002695	negative regulation of leukocyte activation	1/142	32/2371	0.863268	0.97962	0.969077	Casp3	1	0.00894252	DOWN
GO:0007041	BP	GO:0007041	lysosomal transport	1/142	32/2371	0.863268	0.97962	0.969077	Chmp2a	1	0.00894252	DOWN
GO:0007389	BP	GO:0007389	pattern specification process	1/142	32/2371	0.863268	0.97962	0.969077	Wdr77	1	0.00894252	DOWN
GO:0032640	BP	GO:0032640	tumor necrosis factor production	1/142	32/2371	0.863268	0.97962	0.969077	Ncl	1	0.00894252	DOWN
GO:0050728	BP	GO:0050728	negative regulation of inflammatory response	1/142	32/2371	0.863268	0.97962	0.969077	Apoa1	1	0.00894252	DOWN
GO:0071706	BP	GO:0071706	tumor necrosis factor superfamily cytokine production	1/142	32/2371	0.863268	0.97962	0.969077	Ncl	1	0.00894252	DOWN
GO:0042981	BP	GO:0042981	regulation of apoptotic process	14/142	295/2371	0.86444	0.980217	0.969668	Stxbp1/Ncl/Hmgb2/Lifr/S100b/Ptpa/Hnrnpk/Eef1a2/Ywhah/Casp3/Gsk3a/Nono/Hrg/Pin1	14	0.00867766	DOWN
GO:0033554	BP	GO:0033554	cellular response to stress	15/142	315/2371	0.869016	0.98062	0.970066	Hbb-b1/Cfl1/Fus/Nploc4/Ube2d3/Ube2n/Hnrnpk/Ywhae/Casp3/Uba1/Crhr2/Map1lc3a/Sf3b3/Nono/Rwdd1	15	0.0084992	DOWN
GO:0044255	BP	GO:0044255	cellular lipid metabolic process	7/142	162/2371	0.866954	0.98062	0.970066	Apoa2/Ces1c/Apoa1/Pip4k2b/Synj1/Myo5a/Tecr	7	0.0084992	DOWN
GO:0031329	BP	GO:0031329	regulation of cellular catabolic process	6/142	142/2371	0.866656	0.98062	0.970066	Fus/Casp3/Gsk3a/Pip4k2b/Map1a/Hnrnpc	6	0.0084992	DOWN
GO:0032787	BP	GO:0032787	monocarboxylic acid metabolic process	6/142	143/2371	0.871013	0.98062	0.970066	Aldoc/Ces1c/Gad1/Pklr/Myo5a/Tecr	6	0.0084992	DOWN
GO:0071692	BP	GO:0071692	protein localization to extracellular region	4/142	102/2371	0.871835	0.98062	0.970066	Rap1gds1/Crhr2/Sri/Myo5a	4	0.0084992	DOWN
GO:0030099	BP	GO:0030099	myeloid cell differentiation	3/142	80/2371	0.869143	0.98062	0.970066	Hbb-b1/Hmgb2/Casp3	3	0.0084992	DOWN
GO:0044772	BP	GO:0044772	mitotic cell cycle phase transition	2/142	57/2371	0.866148	0.98062	0.970066	Calm1/Chmp2a	2	0.0084992	DOWN
GO:0046883	BP	GO:0046883	regulation of hormone secretion	2/142	57/2371	0.866148	0.98062	0.970066	Crhr2/Sri	2	0.0084992	DOWN
GO:0007517	BP	GO:0007517	muscle organ development	2/142	58/2371	0.872578	0.98062	0.970066	S100b/Crhr2	2	0.0084992	DOWN
GO:0016052	BP	GO:0016052	carbohydrate catabolic process	2/142	58/2371	0.872578	0.98062	0.970066	Aldoc/Pklr	2	0.0084992	DOWN
GO:0046390	BP	GO:0046390	ribose phosphate biosynthetic process	2/142	58/2371	0.872578	0.98062	0.970066	Aprt/Pklr	2	0.0084992	DOWN
GO:0007565	BP	GO:0007565	female pregnancy	1/142	33/2371	0.871569	0.98062	0.970066	Pzp	1	0.0084992	DOWN
GO:0009566	BP	GO:0009566	fertilization	1/142	33/2371	0.871569	0.98062	0.970066	Stxbp1	1	0.0084992	DOWN
GO:0014910	BP	GO:0014910	regulation of smooth muscle cell migration	1/142	33/2371	0.871569	0.98062	0.970066	Myo5a	1	0.0084992	DOWN
GO:0043583	BP	GO:0043583	ear development	1/142	33/2371	0.871569	0.98062	0.970066	Rpl38	1	0.0084992	DOWN
GO:0044782	BP	GO:0044782	cilium organization	1/142	33/2371	0.871569	0.98062	0.970066	Actr3	1	0.0084992	DOWN
GO:2001236	BP	GO:2001236	regulation of extrinsic apoptotic signaling pathway	1/142	33/2371	0.871569	0.98062	0.970066	Hmgb2	1	0.0084992	DOWN
GO:0009888	BP	GO:0009888	tissue development	14/142	305/2371	0.894408	0.982154	0.971583	Calb1/Cfl1/Ces1c/S100b/Casp3/Tubb5/Gsk3a/Crhr2/Ppp3r1/Myo5a/Wdr77/Tubb3/Rpl38/Pin1	14	0.00782063	DOWN
GO:0043067	BP	GO:0043067	regulation of programmed cell death	14/142	305/2371	0.894408	0.982154	0.971583	Stxbp1/Ncl/Hmgb2/Lifr/S100b/Ptpa/Hnrnpk/Eef1a2/Ywhah/Casp3/Gsk3a/Nono/Hrg/Pin1	14	0.00782063	DOWN
GO:0009967	BP	GO:0009967	positive regulation of signal transduction	13/142	285/2371	0.891355	0.982154	0.971583	S100b/Ctbp2/Ube2n/Apoa1/Gsk3a/Crhr2/Ppp3r1/Prmt5/Mapre2/Nr3c2/Hpx/Tmod2/Pin1	13	0.00782063	DOWN
GO:0022603	BP	GO:0022603	regulation of anatomical structure morphogenesis	10/142	225/2371	0.883275	0.982154	0.971583	Cfl1/Plg/S100b/Gdi1/Hnrnpk/Ywhah/Crhr2/Map6/Actr3/Hrg	10	0.00782063	DOWN
GO:0060284	BP	GO:0060284	regulation of cell development	8/142	184/2371	0.876013	0.982154	0.971583	Hmgb2/Gdi1/Ppp1cc/Ywhah/Map6/Synj1/Prmt5/Actr3	8	0.00782063	DOWN
GO:0031401	BP	GO:0031401	positive regulation of protein modification process	8/142	187/2371	0.886861	0.982154	0.971583	Ctbp1/Calm1/Ptpa/Ube2n/Ube2l3/Gsk3a/Hpx/Pin1	8	0.00782063	DOWN
GO:0045597	BP	GO:0045597	positive regulation of cell differentiation	8/142	187/2371	0.886861	0.982154	0.971583	Hmgb2/Gdi1/Ppp1cc/Map6/Synj1/Prmt5/Actr3/Pin1	8	0.00782063	DOWN
GO:0007169	BP	GO:0007169	transmembrane receptor protein tyrosine kinase signaling pathway	5/142	126/2371	0.885626	0.982154	0.971583	Ncl/Casp3/Gsk3a/Pip4k2b/Hrg	5	0.00782063	DOWN
GO:0009150	BP	GO:0009150	purine ribonucleotide metabolic process	4/142	104/2371	0.881411	0.982154	0.971583	Aldoc/Aprt/Kif5c/Pklr	4	0.00782063	DOWN
GO:1904951	BP	GO:1904951	positive regulation of establishment of protein localization	4/142	104/2371	0.881411	0.982154	0.971583	Ywhae/Gsk3a/Sri/Actr3	4	0.00782063	DOWN
GO:1901888	BP	GO:1901888	regulation of cell junction assembly	3/142	81/2371	0.874623	0.982154	0.971583	Cfl1/Actr3/Hrg	3	0.00782063	DOWN
GO:0099173	BP	GO:0099173	postsynapse organization	3/142	83/2371	0.884981	0.982154	0.971583	Cfl1/Hnrnpk/Actr3	3	0.00782063	DOWN
GO:0048732	BP	GO:0048732	gland development	3/142	84/2371	0.889871	0.982154	0.971583	Aprt/Apoa1/Wdr77	3	0.00782063	DOWN
GO:1905114	BP	GO:1905114	cell surface receptor signaling pathway involved in cell-cell signaling	3/142	85/2371	0.894576	0.982154	0.971583	Gsk3a/Rab5a/Pin1	3	0.00782063	DOWN
GO:0031334	BP	GO:0031334	positive regulation of protein-containing complex assembly	2/142	59/2371	0.878725	0.982154	0.971583	Tppp/Actr3	2	0.00782063	DOWN
GO:0034976	BP	GO:0034976	response to endoplasmic reticulum stress	2/142	60/2371	0.884599	0.982154	0.971583	Nploc4/Casp3	2	0.00782063	DOWN
GO:0072522	BP	GO:0072522	purine-containing compound biosynthetic process	2/142	60/2371	0.884599	0.982154	0.971583	Aprt/Pklr	2	0.00782063	DOWN
GO:0008037	BP	GO:0008037	cell recognition	2/142	61/2371	0.89021	0.982154	0.971583	Mbl2/Casp3	2	0.00782063	DOWN
GO:0016197	BP	GO:0016197	endosomal transport	2/142	61/2371	0.89021	0.982154	0.971583	Prepl/Chmp2a	2	0.00782063	DOWN
GO:0070661	BP	GO:0070661	leukocyte proliferation	2/142	61/2371	0.89021	0.982154	0.971583	Crp/Casp3	2	0.00782063	DOWN
GO:0032872	BP	GO:0032872	regulation of stress-activated MAPK cascade	1/142	34/2371	0.879369	0.982154	0.971583	Crhr2	1	0.00782063	DOWN
GO:0044703	BP	GO:0044703	multi-organism reproductive process	1/142	34/2371	0.879369	0.982154	0.971583	Pzp	1	0.00782063	DOWN
GO:0097120	BP	GO:0097120	receptor localization to synapse	1/142	34/2371	0.879369	0.982154	0.971583	Kif5c	1	0.00782063	DOWN
GO:0002793	BP	GO:0002793	positive regulation of peptide secretion	1/142	35/2371	0.886699	0.982154	0.971583	Sri	1	0.00782063	DOWN
GO:0006469	BP	GO:0006469	negative regulation of protein kinase activity	1/142	35/2371	0.886699	0.982154	0.971583	Casp3	1	0.00782063	DOWN
GO:0019722	BP	GO:0019722	calcium-mediated signaling	1/142	35/2371	0.886699	0.982154	0.971583	Ppp3r1	1	0.00782063	DOWN
GO:0030010	BP	GO:0030010	establishment of cell polarity	1/142	35/2371	0.886699	0.982154	0.971583	Cfl1	1	0.00782063	DOWN
GO:0031668	BP	GO:0031668	cellular response to extracellular stimulus	1/142	35/2371	0.886699	0.982154	0.971583	Map1lc3a	1	0.00782063	DOWN
GO:0034109	BP	GO:0034109	homotypic cell-cell adhesion	1/142	35/2371	0.886699	0.982154	0.971583	Stxbp1	1	0.00782063	DOWN
GO:0048708	BP	GO:0048708	astrocyte differentiation	1/142	35/2371	0.886699	0.982154	0.971583	Actr3	1	0.00782063	DOWN
GO:0050680	BP	GO:0050680	negative regulation of epithelial cell proliferation	1/142	35/2371	0.886699	0.982154	0.971583	Wdr77	1	0.00782063	DOWN
GO:0061351	BP	GO:0061351	neural precursor cell proliferation	1/142	35/2371	0.886699	0.982154	0.971583	Eml1	1	0.00782063	DOWN
GO:0070302	BP	GO:0070302	regulation of stress-activated protein kinase signaling cascade	1/142	35/2371	0.886699	0.982154	0.971583	Crhr2	1	0.00782063	DOWN
GO:0090277	BP	GO:0090277	positive regulation of peptide hormone secretion	1/142	35/2371	0.886699	0.982154	0.971583	Sri	1	0.00782063	DOWN
GO:1900180	BP	GO:1900180	regulation of protein localization to nucleus	1/142	35/2371	0.886699	0.982154	0.971583	Pin1	1	0.00782063	DOWN
GO:0007034	BP	GO:0007034	vacuolar transport	1/142	36/2371	0.893586	0.982154	0.971583	Chmp2a	1	0.00782063	DOWN
GO:0007179	BP	GO:0007179	transforming growth factor beta receptor signaling pathway	1/142	36/2371	0.893586	0.982154	0.971583	Pin1	1	0.00782063	DOWN
GO:0007229	BP	GO:0007229	integrin-mediated signaling pathway	1/142	36/2371	0.893586	0.982154	0.971583	Apoa1	1	0.00782063	DOWN
GO:0014909	BP	GO:0014909	smooth muscle cell migration	1/142	36/2371	0.893586	0.982154	0.971583	Myo5a	1	0.00782063	DOWN
GO:0034446	BP	GO:0034446	substrate adhesion-dependent cell spreading	1/142	36/2371	0.893586	0.982154	0.971583	Apoa1	1	0.00782063	DOWN
GO:0042180	BP	GO:0042180	cellular ketone metabolic process	1/142	36/2371	0.893586	0.982154	0.971583	Ces1c	1	0.00782063	DOWN
GO:0044706	BP	GO:0044706	multi-multicellular organism process	1/142	36/2371	0.893586	0.982154	0.971583	Pzp	1	0.00782063	DOWN
GO:0045637	BP	GO:0045637	regulation of myeloid cell differentiation	1/142	36/2371	0.893586	0.982154	0.971583	Hmgb2	1	0.00782063	DOWN
GO:0051701	BP	GO:0051701	biological process involved in interaction with host	1/142	36/2371	0.893586	0.982154	0.971583	Chmp2a	1	0.00782063	DOWN
GO:0061138	BP	GO:0061138	morphogenesis of a branching epithelium	1/142	36/2371	0.893586	0.982154	0.971583	Ppp3r1	1	0.00782063	DOWN
GO:0009165	BP	GO:0009165	nucleotide biosynthetic process	2/142	62/2371	0.89557	0.982238	0.971667	Aprt/Pklr	2	0.0077834	DOWN
GO:1901293	BP	GO:1901293	nucleoside phosphate biosynthetic process	2/142	62/2371	0.89557	0.982238	0.971667	Aprt/Pklr	2	0.0077834	DOWN
GO:0035556	BP	GO:0035556	intracellular signal transduction	19/142	403/2371	0.906058	0.982458	0.971884	Rap1gds1/S100b/Gdi1/Ube2n/Hnrnpk/Ywhae/Ywhaq/Casp3/Apoa1/Gsk3a/Crhr2/Ppp1r1b/Ppp3r1/Synj1/Prmt5/Mapre2/Nr3c2/Nono/Pin1	19	0.00768618	DOWN
GO:1902531	BP	GO:1902531	regulation of intracellular signal transduction	13/142	289/2371	0.902262	0.982458	0.971884	Rap1gds1/S100b/Ube2n/Hnrnpk/Apoa1/Gsk3a/Crhr2/Ppp3r1/Prmt5/Mapre2/Nr3c2/Nono/Pin1	13	0.00768618	DOWN
GO:0060548	BP	GO:0060548	negative regulation of cell death	10/142	232/2371	0.9046	0.982458	0.971884	Stxbp1/Ncl/Hmgb2/Lifr/Hnrnpk/Ywhah/Casp3/Nono/Chmp2a/Pin1	10	0.00768618	DOWN
GO:0009968	BP	GO:0009968	negative regulation of signal transduction	9/142	213/2371	0.906495	0.982458	0.971884	Ncl/Hmgb2/Nploc4/Apoa1/Gsk3a/Pip4k2b/Nono/Hrg/Pin1	9	0.00768618	DOWN
GO:0035239	BP	GO:0035239	tube morphogenesis	7/142	173/2371	0.906778	0.982458	0.971884	Ncl/Cfl1/Plg/Casp3/Crhr2/Ppp3r1/Hrg	7	0.00768618	DOWN
GO:0048514	BP	GO:0048514	blood vessel morphogenesis	5/142	129/2371	0.897515	0.982458	0.971884	Ncl/Plg/Crhr2/Ppp3r1/Hrg	5	0.00768618	DOWN
GO:1901137	BP	GO:1901137	carbohydrate derivative biosynthetic process	4/142	110/2371	0.906533	0.982458	0.971884	Aprt/Pklr/Cmas/Entpd5	4	0.00768618	DOWN
GO:0002009	BP	GO:0002009	morphogenesis of an epithelium	3/142	87/2371	0.903452	0.982458	0.971884	Cfl1/Casp3/Ppp3r1	3	0.00768618	DOWN
GO:0050673	BP	GO:0050673	epithelial cell proliferation	3/142	87/2371	0.903452	0.982458	0.971884	Hmgb2/Apoa1/Wdr77	3	0.00768618	DOWN
GO:1902532	BP	GO:1902532	negative regulation of intracellular signal transduction	3/142	87/2371	0.903452	0.982458	0.971884	Gsk3a/Nono/Pin1	3	0.00768618	DOWN
GO:2001233	BP	GO:2001233	regulation of apoptotic signaling pathway	3/142	87/2371	0.903452	0.982458	0.971884	Hmgb2/Hnrnpk/Nono	3	0.00768618	DOWN
GO:0044262	BP	GO:0044262	cellular carbohydrate metabolic process	2/142	63/2371	0.900687	0.982458	0.971884	Ppp1cc/Gsk3a	2	0.00768618	DOWN
GO:0007265	BP	GO:0007265	Ras protein signal transduction	2/142	64/2371	0.905571	0.982458	0.971884	Apoa1/Mapre2	2	0.00768618	DOWN
GO:0001666	BP	GO:0001666	response to hypoxia	1/142	37/2371	0.900057	0.982458	0.971884	Pin1	1	0.00768618	DOWN
GO:0036293	BP	GO:0036293	response to decreased oxygen levels	1/142	37/2371	0.900057	0.982458	0.971884	Pin1	1	0.00768618	DOWN
GO:0045727	BP	GO:0045727	positive regulation of translation	1/142	37/2371	0.900057	0.982458	0.971884	Rbm3	1	0.00768618	DOWN
GO:0051168	BP	GO:0051168	nuclear export	1/142	37/2371	0.900057	0.982458	0.971884	Ywhae	1	0.00768618	DOWN
GO:0090092	BP	GO:0090092	regulation of transmembrane receptor protein serine/threonine kinase signaling pathway	1/142	37/2371	0.900057	0.982458	0.971884	Pin1	1	0.00768618	DOWN
GO:0002274	BP	GO:0002274	myeloid leukocyte activation	1/142	38/2371	0.906138	0.982458	0.971884	Stxbp1	1	0.00768618	DOWN
GO:0030534	BP	GO:0030534	adult behavior	1/142	38/2371	0.906138	0.982458	0.971884	Ppp1r1b	1	0.00768618	DOWN
GO:0035264	BP	GO:0035264	multicellular organism growth	1/142	38/2371	0.906138	0.982458	0.971884	Azgp1	1	0.00768618	DOWN
GO:0050670	BP	GO:0050670	regulation of lymphocyte proliferation	1/142	38/2371	0.906138	0.982458	0.971884	Casp3	1	0.00768618	DOWN
GO:0050679	BP	GO:0050679	positive regulation of epithelial cell proliferation	1/142	38/2371	0.906138	0.982458	0.971884	Hmgb2	1	0.00768618	DOWN
GO:0071222	BP	GO:0071222	cellular response to lipopolysaccharide	1/142	38/2371	0.906138	0.982458	0.971884	Ncl	1	0.00768618	DOWN
GO:0140535	CC	GO:0140535	intracellular protein-containing complex	9/144	156/2380	0.612214	0.984056	0.882118	Kif2a/Ube2d3/Ube2n/Ube2l3/Gsk3a/Stip1/Ppp3r1/Bag2/Sf3b3	9	0.00698027	DOWN
GO:0042734	CC	GO:0042734	presynaptic membrane	4/144	71/2380	0.632856	0.984056	0.882118	Clta/Stxbp1/Ctbp1/Napb	4	0.00698027	DOWN
GO:0055037	CC	GO:0055037	recycling endosome	2/144	33/2380	0.603344	0.984056	0.882118	Myo5a/Rab5a	2	0.00698027	DOWN
GO:0000775	CC	GO:0000775	chromosome, centromeric region	2/144	34/2380	0.619854	0.984056	0.882118	Ppp1cc/Chmp2a	2	0.00698027	DOWN
GO:0031514	CC	GO:0031514	motile cilium	2/144	34/2380	0.619854	0.984056	0.882118	Calm1/Kif2a	2	0.00698027	DOWN
GO:0005643	CC	GO:0005643	nuclear pore	1/144	15/2380	0.608994	0.984056	0.882118	Chmp2a	1	0.00698027	DOWN
GO:0031672	CC	GO:0031672	A band	1/144	15/2380	0.608994	0.984056	0.882118	Rpl15	1	0.00698027	DOWN
GO:0001669	CC	GO:0001669	acrosomal vesicle	1/144	16/2380	0.632801	0.984056	0.882118	Tuba8	1	0.00698027	DOWN
GO:0031312	CC	GO:0031312	extrinsic component of organelle membrane	1/144	16/2380	0.632801	0.984056	0.882118	Atp6v1c1	1	0.00698027	DOWN
GO:0031901	CC	GO:0031901	early endosome membrane	1/144	16/2380	0.632801	0.984056	0.882118	Rab5a	1	0.00698027	DOWN
GO:0043198	CC	GO:0043198	dendritic shaft	1/144	16/2380	0.632801	0.984056	0.882118	Map1a	1	0.00698027	DOWN
GO:0051247	BP	GO:0051247	positive regulation of protein metabolic process	13/142	293/2371	0.912268	0.984919	0.974319	Ctbp1/Rbm3/Calm1/Cfl1/Mbl2/Ptpa/Ube2n/Ube2l3/Casp3/Gsk3a/Hpx/Bag2/Pin1	13	0.00659964	DOWN
GO:0002366	BP	GO:0002366	leukocyte activation involved in immune response	1/142	39/2371	0.911851	0.984919	0.974319	Stxbp1	1	0.00659964	DOWN
GO:0006814	BP	GO:0006814	sodium ion transport	1/142	39/2371	0.911851	0.984919	0.974319	Ywhah	1	0.00659964	DOWN
GO:0034614	BP	GO:0034614	cellular response to reactive oxygen species	1/142	39/2371	0.911851	0.984919	0.974319	Cfl1	1	0.00659964	DOWN
GO:0042098	BP	GO:0042098	T cell proliferation	1/142	39/2371	0.911851	0.984919	0.974319	Casp3	1	0.00659964	DOWN
GO:0098739	BP	GO:0098739	import across plasma membrane	1/142	39/2371	0.911851	0.984919	0.974319	Ppp3r1	1	0.00659964	DOWN
GO:2000377	BP	GO:2000377	regulation of reactive oxygen species metabolic process	1/142	39/2371	0.911851	0.984919	0.974319	Crp	1	0.00659964	DOWN
GO:0016773	MF	GO:0016773	phosphotransferase activity, alcohol group as acceptor	3/138	110/2346	0.963447	0.985521	0.933652	Pklr/Gsk3a/Pip4k2b	3	0.00633407	DOWN
GO:0038023	MF	GO:0038023	signaling receptor activity	3/138	111/2346	0.965131	0.985521	0.933652	Lifr/Crhr2/Nr3c2	3	0.00633407	DOWN
GO:0060089	MF	GO:0060089	molecular transducer activity	3/138	111/2346	0.965131	0.985521	0.933652	Lifr/Crhr2/Nr3c2	3	0.00633407	DOWN
GO:0016740	MF	GO:0016740	transferase activity	11/138	305/2346	0.979435	0.986237	0.93433	Aprt/Pklr/Ube2d3/Ube2n/Ube2l3/Ckb/Gsk3a/Pip4k2b/Prmt5/Cmas/Dnmt3l	11	0.00601865	DOWN
GO:0004674	MF	GO:0004674	protein serine/threonine kinase activity	1/138	57/2346	0.969768	0.986237	0.93433	Gsk3a	1	0.00601865	DOWN
GO:0008324	MF	GO:0008324	monoatomic cation transmembrane transporter activity	1/138	59/2346	0.973304	0.986237	0.93433	Atp6v1c1	1	0.00601865	DOWN
GO:0022890	MF	GO:0022890	inorganic cation transmembrane transporter activity	1/138	61/2346	0.976429	0.986237	0.93433	Atp6v1c1	1	0.00601865	DOWN
GO:0033365	BP	GO:0033365	protein localization to organelle	8/142	196/2371	0.914823	0.986682	0.976063	Rap1gds1/Cfl1/Ywhae/Gsk3a/Ppp3r1/Mapre2/Pin1/Map1a	8	0.00582283	DOWN
GO:0062012	BP	GO:0062012	regulation of small molecule metabolic process	2/142	66/2371	0.914677	0.986682	0.976063	Ces1c/Apoa1	2	0.00582283	DOWN
GO:0006915	BP	GO:0006915	apoptotic process	16/142	355/2371	0.923076	0.987111	0.976488	Stxbp1/Aldoc/Ncl/Hmgb2/Lifr/S100b/Ptpa/Ube2d3/Hnrnpk/Eef1a2/Ywhah/Casp3/Gsk3a/Nono/Hrg/Pin1	16	0.00563386	DOWN
GO:0016310	BP	GO:0016310	phosphorylation	15/142	335/2371	0.92091	0.987111	0.976488	Hbb-b1/Aldoc/Ncl/Cfl1/Pklr/Eef1a2/Casp3/Apoa1/Ckb/Gsk3a/Pip4k2b/Hpx/Hrg/Pin1/Ilf3	15	0.00563386	DOWN
GO:0051130	BP	GO:0051130	positive regulation of cellular component organization	14/142	316/2371	0.921021	0.987111	0.976488	Crp/Cfl1/Gdi1/Hnrnpk/Apoa1/Gsk3a/Tppp/Map6/Pip4k2b/Synj1/Mapre2/Actr3/Hrg/Dstn	14	0.00563386	DOWN
GO:0042325	BP	GO:0042325	regulation of phosphorylation	10/142	241/2371	0.927203	0.987111	0.976488	Hbb-b1/Ncl/Eef1a2/Casp3/Apoa1/Gsk3a/Pip4k2b/Hpx/Hrg/Pin1	10	0.00563386	DOWN
GO:0007167	BP	GO:0007167	enzyme-linked receptor protein signaling pathway	7/142	180/2371	0.926482	0.987111	0.976488	Ncl/Lifr/Casp3/Gsk3a/Pip4k2b/Hrg/Pin1	7	0.00563386	DOWN
GO:0009117	BP	GO:0009117	nucleotide metabolic process	5/142	137/2371	0.924169	0.987111	0.976488	Aldoc/Aprt/Kif5c/Pklr/Entpd5	5	0.00563386	DOWN
GO:0007005	BP	GO:0007005	mitochondrion organization	3/142	91/2371	0.919223	0.987111	0.976488	Rap1gds1/Gsk3a/Map1lc3a	3	0.00563386	DOWN
GO:0042692	BP	GO:0042692	muscle cell differentiation	3/142	92/2371	0.922783	0.987111	0.976488	Gsk3a/Tmod2/Pin1	3	0.00563386	DOWN
GO:0072594	BP	GO:0072594	establishment of protein localization to organelle	3/142	93/2371	0.926201	0.987111	0.976488	Cfl1/Gsk3a/Ppp3r1	3	0.00563386	DOWN
GO:0031667	BP	GO:0031667	response to nutrient levels	2/142	67/2371	0.918918	0.987111	0.976488	Serpinc1/Map1lc3a	2	0.00563386	DOWN
GO:0060326	BP	GO:0060326	cell chemotaxis	2/142	68/2371	0.922961	0.987111	0.976488	Hmgb2/Hrg	2	0.00563386	DOWN
GO:0001906	BP	GO:0001906	cell killing	1/142	40/2371	0.917219	0.987111	0.976488	Kng1	1	0.00563386	DOWN
GO:0014812	BP	GO:0014812	muscle cell migration	1/142	40/2371	0.917219	0.987111	0.976488	Myo5a	1	0.00563386	DOWN
GO:0071219	BP	GO:0071219	cellular response to molecule of bacterial origin	1/142	40/2371	0.917219	0.987111	0.976488	Ncl	1	0.00563386	DOWN
GO:0002263	BP	GO:0002263	cell activation involved in immune response	1/142	41/2371	0.922261	0.987111	0.976488	Stxbp1	1	0.00563386	DOWN
GO:0007009	BP	GO:0007009	plasma membrane organization	1/142	41/2371	0.922261	0.987111	0.976488	Chmp2a	1	0.00563386	DOWN
GO:0016051	BP	GO:0016051	carbohydrate biosynthetic process	1/142	41/2371	0.922261	0.987111	0.976488	Aldoc	1	0.00563386	DOWN
GO:0046887	BP	GO:0046887	positive regulation of hormone secretion	1/142	41/2371	0.922261	0.987111	0.976488	Sri	1	0.00563386	DOWN
GO:0051403	BP	GO:0051403	stress-activated MAPK cascade	1/142	41/2371	0.922261	0.987111	0.976488	Crhr2	1	0.00563386	DOWN
GO:0070482	BP	GO:0070482	response to oxygen levels	1/142	41/2371	0.922261	0.987111	0.976488	Pin1	1	0.00563386	DOWN
GO:0030323	BP	GO:0030323	respiratory tube development	1/142	42/2371	0.926999	0.987111	0.976488	Ppp3r1	1	0.00563386	DOWN
GO:0030324	BP	GO:0030324	lung development	1/142	42/2371	0.926999	0.987111	0.976488	Ppp3r1	1	0.00563386	DOWN
GO:0051963	BP	GO:0051963	regulation of synapse assembly	1/142	42/2371	0.926999	0.987111	0.976488	Actr3	1	0.00563386	DOWN
GO:0060541	BP	GO:0060541	respiratory system development	1/142	42/2371	0.926999	0.987111	0.976488	Ppp3r1	1	0.00563386	DOWN
GO:0071216	BP	GO:0071216	cellular response to biotic stimulus	1/142	42/2371	0.926999	0.987111	0.976488	Ncl	1	0.00563386	DOWN
GO:0098876	BP	GO:0098876	vesicle-mediated transport to the plasma membrane	1/142	42/2371	0.926999	0.987111	0.976488	Prepl	1	0.00563386	DOWN
GO:0030133	CC	GO:0030133	transport vesicle	6/144	107/2380	0.638815	0.987895	0.885559	Clta/Cops4/Calm1/Myo5a/Rab5a/Atp6v1c1	6	0.00528927	DOWN
GO:0009628	BP	GO:0009628	response to abiotic stimulus	7/142	181/2371	0.928982	0.988514	0.977876	Rbm3/Pklr/Ywhae/Ppp1cc/Casp3/Ppp1r1b/Pin1	7	0.00501701	DOWN
GO:0031589	BP	GO:0031589	cell-substrate adhesion	4/142	117/2371	0.929839	0.988935	0.978291	Cfl1/Plg/Apoa1/Hrg	4	0.00483244	DOWN
GO:0098984	CC	GO:0098984	neuron to neuron synapse	10/144	179/2380	0.655206	0.989552	0.887045	Calb1/Hnrnpk/Ywhah/Ppp3r1/Rps27/Nr3c2/Srgap2/Inpp4a/Rpl38/Map1a	10	0.00456124	DOWN
GO:0019897	CC	GO:0019897	extrinsic component of plasma membrane	3/144	54/2380	0.644898	0.989552	0.887045	Stxbp1/Ctbp1/Plg	3	0.00456124	DOWN
GO:1902495	CC	GO:1902495	transmembrane transporter complex	3/144	55/2380	0.65737	0.989552	0.887045	Calm1/Ptpa/Atp6v1c1	3	0.00456124	DOWN
GO:0030136	CC	GO:0030136	clathrin-coated vesicle	2/144	36/2380	0.65129	0.989552	0.887045	Clta/Gad1	2	0.00456124	DOWN
GO:0005882	CC	GO:0005882	intermediate filament	1/144	17/2380	0.655169	0.989552	0.887045	Myo5a	1	0.00456124	DOWN
GO:0031098	BP	GO:0031098	stress-activated protein kinase signaling cascade	1/142	43/2371	0.93145	0.989666	0.979015	Crhr2	1	0.0045115	DOWN
GO:0050866	BP	GO:0050866	negative regulation of cell activation	1/142	43/2371	0.93145	0.989666	0.979015	Casp3	1	0.0045115	DOWN
GO:0015318	MF	GO:0015318	inorganic molecular entity transmembrane transporter activity	1/138	70/2346	0.986558	0.989972	0.937868	Atp6v1c1	1	0.00437703	DOWN
GO:0009966	BP	GO:0009966	regulation of signal transduction	23/142	497/2371	0.942295	0.990009	0.979355	Rap1gds1/Ncl/Cfl1/Hmgb2/S100b/Ctbp2/Nploc4/Ube2n/Hnrnpk/Apoa1/Gsk3a/Crhr2/Ppp3r1/Pip4k2b/Prmt5/Mapre2/Nr3c2/Hpx/Nono/Rwdd1/Hrg/Tmod2/Pin1	23	0.00436078	DOWN
GO:0045595	BP	GO:0045595	regulation of cell differentiation	13/142	303/2371	0.933662	0.990009	0.979355	Dpysl2/Crp/Hmgb2/S100b/Gdi1/Ppp1cc/Ywhah/Gsk3a/Map6/Synj1/Prmt5/Actr3/Pin1	13	0.00436078	DOWN
GO:2000145	BP	GO:2000145	regulation of cell motility	10/142	249/2371	0.943328	0.990009	0.979355	Cfl1/Plg/Kif2a/Wdr44/Mapre2/Srgap2/Myo5a/Actr3/Hrg/Pin1	10	0.00436078	DOWN
GO:0072359	BP	GO:0072359	circulatory system development	8/142	205/2371	0.936719	0.990009	0.979355	Ncl/Plg/Casp3/Gsk3a/Crhr2/Ppp3r1/Hrg/Pin1	8	0.00436078	DOWN
GO:0035295	BP	GO:0035295	tube development	8/142	206/2371	0.938823	0.990009	0.979355	Ncl/Calb1/Cfl1/Plg/Casp3/Crhr2/Ppp3r1/Hrg	8	0.00436078	DOWN
GO:0050808	BP	GO:0050808	synapse organization	7/142	186/2371	0.940409	0.990009	0.979355	Cfl1/Hnrnpk/Tubb5/Srgap2/Myo5a/Actr3/Pin1	7	0.00436078	DOWN
GO:0055086	BP	GO:0055086	nucleobase-containing small molecule metabolic process	6/142	163/2371	0.9362	0.990009	0.979355	Aldoc/Aprt/Kif5c/Pklr/Cmas/Entpd5	6	0.00436078	DOWN
GO:2000147	BP	GO:2000147	positive regulation of cell motility	5/142	140/2371	0.932475	0.990009	0.979355	Cfl1/Plg/Mapre2/Myo5a/Actr3	5	0.00436078	DOWN
GO:0006753	BP	GO:0006753	nucleoside phosphate metabolic process	5/142	141/2371	0.93506	0.990009	0.979355	Aldoc/Aprt/Kif5c/Pklr/Entpd5	5	0.00436078	DOWN
GO:0040017	BP	GO:0040017	positive regulation of locomotion	5/142	143/2371	0.939967	0.990009	0.979355	Cfl1/Plg/Mapre2/Myo5a/Actr3	5	0.00436078	DOWN
GO:0009617	BP	GO:0009617	response to bacterium	4/142	119/2371	0.935468	0.990009	0.979355	Ncl/Ces1c/Hmgb2/Mbl2	4	0.00436078	DOWN
GO:0048729	BP	GO:0048729	tissue morphogenesis	3/142	98/2371	0.941312	0.990009	0.979355	Cfl1/Casp3/Ppp3r1	3	0.00436078	DOWN
GO:0007346	BP	GO:0007346	regulation of mitotic cell cycle	2/142	71/2371	0.933986	0.990009	0.979355	Ywhae/Ywhah	2	0.00436078	DOWN
GO:0007416	BP	GO:0007416	synapse assembly	2/142	73/2371	0.940494	0.990009	0.979355	Srgap2/Actr3	2	0.00436078	DOWN
GO:0009991	BP	GO:0009991	response to extracellular stimulus	2/142	73/2371	0.940494	0.990009	0.979355	Serpinc1/Map1lc3a	2	0.00436078	DOWN
GO:0050678	BP	GO:0050678	regulation of epithelial cell proliferation	2/142	73/2371	0.940494	0.990009	0.979355	Hmgb2/Wdr77	2	0.00436078	DOWN
GO:0043010	BP	GO:0043010	camera-type eye development	1/142	44/2371	0.935631	0.990009	0.979355	Calb1	1	0.00436078	DOWN
GO:0048660	BP	GO:0048660	regulation of smooth muscle cell proliferation	1/142	44/2371	0.935631	0.990009	0.979355	Sf1	1	0.00436078	DOWN
GO:0071674	BP	GO:0071674	mononuclear cell migration	1/142	44/2371	0.935631	0.990009	0.979355	Plg	1	0.00436078	DOWN
GO:0030098	BP	GO:0030098	lymphocyte differentiation	1/142	45/2371	0.939559	0.990009	0.979355	Igkc	1	0.00436078	DOWN
GO:0048659	BP	GO:0048659	smooth muscle cell proliferation	1/142	45/2371	0.939559	0.990009	0.979355	Sf1	1	0.00436078	DOWN
GO:0006006	BP	GO:0006006	glucose metabolic process	1/142	46/2371	0.943249	0.990009	0.979355	Aldoc	1	0.00436078	DOWN
GO:0044242	BP	GO:0044242	cellular lipid catabolic process	1/142	46/2371	0.943249	0.990009	0.979355	Apoa2	1	0.00436078	DOWN
GO:0050731	BP	GO:0050731	positive regulation of peptidyl-tyrosine phosphorylation	1/142	46/2371	0.943249	0.990009	0.979355	Hpx	1	0.00436078	DOWN
GO:0098657	BP	GO:0098657	import into cell	1/142	46/2371	0.943249	0.990009	0.979355	Ppp3r1	1	0.00436078	DOWN
GO:0001568	BP	GO:0001568	blood vessel development	5/142	146/2371	0.94671	0.991136	0.980469	Ncl/Plg/Crhr2/Ppp3r1/Hrg	5	0.00386681	DOWN
GO:1990778	BP	GO:1990778	protein localization to cell periphery	4/142	123/2371	0.945525	0.991136	0.980469	Stxbp1/Prepl/Myo5a/Actr3	4	0.00386681	DOWN
GO:0007160	BP	GO:0007160	cell-matrix adhesion	2/142	75/2371	0.946393	0.991136	0.980469	Cfl1/Hrg	2	0.00386681	DOWN
GO:0001822	BP	GO:0001822	kidney development	1/142	47/2371	0.946715	0.991136	0.980469	Calb1	1	0.00386681	DOWN
GO:0071496	BP	GO:0071496	cellular response to external stimulus	1/142	47/2371	0.946715	0.991136	0.980469	Map1lc3a	1	0.00386681	DOWN
GO:0044281	BP	GO:0044281	small molecule metabolic process	17/142	390/2371	0.949924	0.991873	0.981198	Aldoc/Aprt/Apoa2/Ces1c/Kif5c/Gad1/Pklr/Apoa1/Enoph1/Farsa/Asrgl1/Myo5a/Cmas/Psph/Tecr/Inpp4a/Entpd5	17	0.00354395	DOWN
GO:0012501	BP	GO:0012501	programmed cell death	16/142	370/2371	0.948712	0.991873	0.981198	Stxbp1/Aldoc/Ncl/Hmgb2/Lifr/S100b/Ptpa/Ube2d3/Hnrnpk/Eef1a2/Ywhah/Casp3/Gsk3a/Nono/Hrg/Pin1	16	0.00354395	DOWN
GO:1902533	BP	GO:1902533	positive regulation of intracellular signal transduction	7/142	191/2371	0.950198	0.991873	0.981198	S100b/Ube2n/Apoa1/Crhr2/Ppp3r1/Mapre2/Nr3c2	7	0.00354395	DOWN
GO:0030097	BP	GO:0030097	hemopoiesis	5/142	147/2371	0.948803	0.991873	0.981198	Igkc/Hbb-b1/Hmgb2/Casp3/Eml1	5	0.00354395	DOWN
GO:0001654	BP	GO:0001654	eye development	1/142	48/2371	0.949971	0.991873	0.981198	Calb1	1	0.00354395	DOWN
GO:0050714	BP	GO:0050714	positive regulation of protein secretion	1/142	48/2371	0.949971	0.991873	0.981198	Sri	1	0.00354395	DOWN
GO:0097060	CC	GO:0097060	synaptic membrane	8/144	145/2380	0.662521	0.992029	0.889265	Clta/Stxbp1/Ctbp1/Cfl1/Napb/Synj1/Srgap2/Rab5a	8	0.00347574	DOWN
GO:0006163	BP	GO:0006163	purine nucleotide metabolic process	4/142	126/2371	0.952113	0.992421	0.981741	Aldoc/Aprt/Kif5c/Pklr	4	0.00330396	DOWN
GO:0007423	BP	GO:0007423	sensory organ development	2/142	77/2371	0.951736	0.992421	0.981741	Calb1/Rpl38	2	0.00330396	DOWN
GO:0048193	BP	GO:0048193	Golgi vesicle transport	2/142	77/2371	0.951736	0.992421	0.981741	Prepl/Myo5a	2	0.00330396	DOWN
GO:0010941	BP	GO:0010941	regulation of cell death	15/142	354/2371	0.953283	0.992675	0.981992	Stxbp1/Ncl/Hmgb2/Lifr/S100b/Ptpa/Hnrnpk/Eef1a2/Ywhah/Casp3/Gsk3a/Nono/Chmp2a/Hrg/Pin1	15	0.00319288	DOWN
GO:0150063	BP	GO:0150063	visual system development	1/142	49/2371	0.953029	0.992675	0.981992	Calb1	1	0.00319288	DOWN
GO:0048870	BP	GO:0048870	cell motility	15/142	357/2371	0.957184	0.992875	0.98219	Cfl1/Plg/Kif2a/Hmgb2/Ywhae/Apoa1/Gsk3a/Wdr44/Mapre2/Srgap2/Myo5a/Actr3/Arpc5l/Hrg/Pin1	15	0.00310528	DOWN
GO:0048585	BP	GO:0048585	negative regulation of response to stimulus	12/142	296/2371	0.954505	0.992875	0.98219	Kng1/Ncl/Plg/Hmgb2/Nploc4/Apoa1/Gsk3a/Crhr2/Pip4k2b/Nono/Hrg/Pin1	12	0.00310528	DOWN
GO:0040012	BP	GO:0040012	regulation of locomotion	10/142	257/2371	0.956282	0.992875	0.98219	Cfl1/Plg/Kif2a/Wdr44/Mapre2/Srgap2/Myo5a/Actr3/Hrg/Pin1	10	0.00310528	DOWN
GO:0001932	BP	GO:0001932	regulation of protein phosphorylation	8/142	216/2371	0.956735	0.992875	0.98219	Hbb-b1/Ncl/Casp3/Apoa1/Gsk3a/Hpx/Hrg/Pin1	8	0.00310528	DOWN
GO:0001944	BP	GO:0001944	vasculature development	5/142	150/2371	0.954645	0.992875	0.98219	Ncl/Plg/Crhr2/Ppp3r1/Hrg	5	0.00310528	DOWN
GO:0001764	BP	GO:0001764	neuron migration	1/142	50/2371	0.955902	0.992875	0.98219	Ywhae	1	0.00310528	DOWN
GO:0046651	BP	GO:0046651	lymphocyte proliferation	1/142	50/2371	0.955902	0.992875	0.98219	Casp3	1	0.00310528	DOWN
GO:0048880	BP	GO:0048880	sensory system development	1/142	50/2371	0.955902	0.992875	0.98219	Calb1	1	0.00310528	DOWN
GO:0008283	BP	GO:0008283	cell population proliferation	14/142	340/2371	0.960303	0.993091	0.982403	Crp/Hmgb2/Lifr/S100b/Ppp1cc/Ube2l3/Casp3/Apoa1/Eml1/Sf1/Nr3c2/Wdr77/Hrg/Pin1	14	0.00301107	DOWN
GO:0051094	BP	GO:0051094	positive regulation of developmental process	11/142	281/2371	0.961268	0.993091	0.982403	Crp/Cfl1/Hmgb2/Gdi1/Hnrnpk/Ppp1cc/Map6/Synj1/Prmt5/Actr3/Pin1	11	0.00301107	DOWN
GO:0010562	BP	GO:0010562	positive regulation of phosphorus metabolic process	6/142	176/2371	0.961088	0.993091	0.982403	Calm1/Ptpa/Eef1a2/Gsk3a/Hpx/Pin1	6	0.00301107	DOWN
GO:0045937	BP	GO:0045937	positive regulation of phosphate metabolic process	6/142	176/2371	0.961088	0.993091	0.982403	Calm1/Ptpa/Eef1a2/Gsk3a/Hpx/Pin1	6	0.00301107	DOWN
GO:0000165	BP	GO:0000165	MAPK cascade	5/142	154/2371	0.961498	0.993091	0.982403	Rap1gds1/Ywhae/Crhr2/Prmt5/Pin1	5	0.00301107	DOWN
GO:0010817	BP	GO:0010817	regulation of hormone levels	3/142	107/2371	0.961564	0.993091	0.982403	Crhr2/Sri/Myo5a	3	0.00301107	DOWN
GO:0030336	BP	GO:0030336	negative regulation of cell migration	2/142	80/2371	0.958814	0.993091	0.982403	Srgap2/Hrg	2	0.00301107	DOWN
GO:0072001	BP	GO:0072001	renal system development	1/142	52/2371	0.961134	0.993091	0.982403	Calb1	1	0.00301107	DOWN
GO:1903131	BP	GO:1903131	mononuclear cell differentiation	1/142	52/2371	0.961134	0.993091	0.982403	Igkc	1	0.00301107	DOWN
GO:0042326	BP	GO:0042326	negative regulation of phosphorylation	2/142	82/2371	0.962971	0.994065	0.983367	Casp3/Pip4k2b	2	0.00258524	DOWN
GO:0050793	BP	GO:0050793	regulation of developmental process	21/142	485/2371	0.970382	0.995053	0.984344	Dpysl2/Crp/Cfl1/Plg/Hmgb2/S100b/Gdi1/Hnrnpk/Ppp1cc/Ywhah/Gsk3a/Crhr2/Azgp1/Tppp/Map6/Synj1/Prmt5/Wdr77/Actr3/Hrg/Pin1	21	0.00215373	DOWN
GO:0008219	BP	GO:0008219	cell death	17/142	420/2371	0.979171	0.995053	0.984344	Stxbp1/Aldoc/Ncl/Hmgb2/Lifr/S100b/Ptpa/Ube2d3/Hnrnpk/Eef1a2/Ywhah/Casp3/Gsk3a/Nono/Chmp2a/Hrg/Pin1	17	0.00215373	DOWN
GO:0016477	BP	GO:0016477	cell migration	14/142	345/2371	0.965912	0.995053	0.984344	Cfl1/Plg/Kif2a/Hmgb2/Ywhae/Apoa1/Gsk3a/Wdr44/Mapre2/Srgap2/Myo5a/Actr3/Arpc5l/Hrg	14	0.00215373	DOWN
GO:0042127	BP	GO:0042127	regulation of cell population proliferation	11/142	286/2371	0.967137	0.995053	0.984344	Crp/Hmgb2/Lifr/S100b/Ppp1cc/Casp3/Sf1/Nr3c2/Wdr77/Hrg/Pin1	11	0.00215373	DOWN
GO:0006468	BP	GO:0006468	protein phosphorylation	10/142	277/2371	0.977998	0.995053	0.984344	Hbb-b1/Ncl/Cfl1/Casp3/Apoa1/Gsk3a/Hpx/Hrg/Pin1/Ilf3	10	0.00215373	DOWN
GO:0034330	BP	GO:0034330	cell junction organization	9/142	257/2371	0.978882	0.995053	0.984344	Cfl1/Hnrnpk/Tubb5/Mapre2/Srgap2/Myo5a/Actr3/Hrg/Pin1	9	0.00215373	DOWN
GO:0030155	BP	GO:0030155	regulation of cell adhesion	6/142	182/2371	0.969301	0.995053	0.984344	Kng1/Cfl1/Plg/Casp3/Apoa1/Hrg	6	0.00215373	DOWN
GO:0072657	BP	GO:0072657	protein localization to membrane	5/142	170/2371	0.980486	0.995053	0.984344	Stxbp1/Gdi1/Prepl/Myo5a/Actr3	5	0.00215373	DOWN
GO:0072521	BP	GO:0072521	purine-containing compound metabolic process	4/142	136/2371	0.969167	0.995053	0.984344	Aldoc/Aprt/Kif5c/Pklr	4	0.00215373	DOWN
GO:0009887	BP	GO:0009887	animal organ morphogenesis	4/142	137/2371	0.97052	0.995053	0.984344	Calb1/Gsk3a/Myo5a/Rpl38	4	0.00215373	DOWN
GO:0030335	BP	GO:0030335	positive regulation of cell migration	4/142	138/2371	0.971818	0.995053	0.984344	Plg/Mapre2/Myo5a/Actr3	4	0.00215373	DOWN
GO:0005975	BP	GO:0005975	carbohydrate metabolic process	4/142	142/2371	0.976498	0.995053	0.984344	Aldoc/Pklr/Ppp1cc/Gsk3a	4	0.00215373	DOWN
GO:0043408	BP	GO:0043408	regulation of MAPK cascade	4/142	145/2371	0.979522	0.995053	0.984344	Rap1gds1/Crhr2/Prmt5/Pin1	4	0.00215373	DOWN
GO:0034329	BP	GO:0034329	cell junction assembly	4/142	146/2371	0.980446	0.995053	0.984344	Cfl1/Srgap2/Actr3/Hrg	4	0.00215373	DOWN
GO:0050865	BP	GO:0050865	regulation of cell activation	3/142	111/2371	0.968286	0.995053	0.984344	Stxbp1/Casp3/Hrg	3	0.00215373	DOWN
GO:0045785	BP	GO:0045785	positive regulation of cell adhesion	3/142	117/2371	0.976336	0.995053	0.984344	Cfl1/Apoa1/Hrg	3	0.00215373	DOWN
GO:0044282	BP	GO:0044282	small molecule catabolic process	2/142	88/2371	0.973175	0.995053	0.984344	Gad1/Asrgl1	2	0.00215373	DOWN
GO:0002694	BP	GO:0002694	regulation of leukocyte activation	2/142	92/2371	0.978416	0.995053	0.984344	Stxbp1/Casp3	2	0.00215373	DOWN
GO:0022407	BP	GO:0022407	regulation of cell-cell adhesion	2/142	94/2371	0.980652	0.995053	0.984344	Casp3/Apoa1	2	0.00215373	DOWN
GO:1901136	BP	GO:1901136	carbohydrate derivative catabolic process	1/142	54/2371	0.965749	0.995053	0.984344	Entpd5	1	0.00215373	DOWN
GO:0002696	BP	GO:0002696	positive regulation of leukocyte activation	1/142	55/2371	0.967848	0.995053	0.984344	Stxbp1	1	0.00215373	DOWN
GO:0071214	BP	GO:0071214	cellular response to abiotic stimulus	1/142	55/2371	0.967848	0.995053	0.984344	Casp3	1	0.00215373	DOWN
GO:0104004	BP	GO:0104004	cellular response to environmental stimulus	1/142	55/2371	0.967848	0.995053	0.984344	Casp3	1	0.00215373	DOWN
GO:0009100	BP	GO:0009100	glycoprotein metabolic process	1/142	57/2371	0.97167	0.995053	0.984344	Entpd5	1	0.00215373	DOWN
GO:0050863	BP	GO:0050863	regulation of T cell activation	1/142	58/2371	0.973409	0.995053	0.984344	Casp3	1	0.00215373	DOWN
GO:0033002	BP	GO:0033002	muscle cell proliferation	1/142	59/2371	0.975041	0.995053	0.984344	Sf1	1	0.00215373	DOWN
GO:1903037	BP	GO:1903037	regulation of leukocyte cell-cell adhesion	1/142	59/2371	0.975041	0.995053	0.984344	Casp3	1	0.00215373	DOWN
GO:0007178	BP	GO:0007178	transmembrane receptor protein serine/threonine kinase signaling pathway	1/142	60/2371	0.976574	0.995053	0.984344	Pin1	1	0.00215373	DOWN
GO:1903706	BP	GO:1903706	regulation of hemopoiesis	1/142	60/2371	0.976574	0.995053	0.984344	Hmgb2	1	0.00215373	DOWN
GO:0018105	BP	GO:0018105	peptidyl-serine phosphorylation	1/142	61/2371	0.978014	0.995053	0.984344	Gsk3a	1	0.00215373	DOWN
GO:0050867	BP	GO:0050867	positive regulation of cell activation	1/142	61/2371	0.978014	0.995053	0.984344	Stxbp1	1	0.00215373	DOWN
GO:0098742	BP	GO:0098742	cell-cell adhesion via plasma-membrane adhesion molecules	1/142	61/2371	0.978014	0.995053	0.984344	Apoa1	1	0.00215373	DOWN
GO:0006790	BP	GO:0006790	sulfur compound metabolic process	1/142	62/2371	0.979365	0.995053	0.984344	Enoph1	1	0.00215373	DOWN
GO:0050920	BP	GO:0050920	regulation of chemotaxis	1/142	62/2371	0.979365	0.995053	0.984344	Hrg	1	0.00215373	DOWN
GO:0019318	BP	GO:0019318	hexose metabolic process	1/142	63/2371	0.980634	0.995053	0.984344	Aldoc	1	0.00215373	DOWN
GO:0071900	BP	GO:0071900	regulation of protein serine/threonine kinase activity	1/142	63/2371	0.980634	0.995053	0.984344	Casp3	1	0.00215373	DOWN
GO:0004672	MF	GO:0004672	protein kinase activity	1/138	88/2346	0.995659	0.995659	0.943256	Gsk3a	1	0.00188939	DOWN
GO:0031410	CC	GO:0031410	cytoplasmic vesicle	22/144	418/2380	0.80258	0.995953	0.892783	Clta/Stxbp1/Cops4/Calm1/Mbl2/Gad1/Ube2d3/Apoa1/Uba1/Wdr44/Sri/Map6/Map1lc3a/Srgap2/Myo5a/Rab5a/Chmp2a/Inpp4a/Hrg/Tuba8/Ncdn/Atp6v1c1	22	0.00176106	DOWN
GO:0097708	CC	GO:0097708	intracellular vesicle	22/144	419/2380	0.806276	0.995953	0.892783	Clta/Stxbp1/Cops4/Calm1/Mbl2/Gad1/Ube2d3/Apoa1/Uba1/Wdr44/Sri/Map6/Map1lc3a/Srgap2/Myo5a/Rab5a/Chmp2a/Inpp4a/Hrg/Tuba8/Ncdn/Atp6v1c1	22	0.00176106	DOWN
GO:0031982	CC	GO:0031982	vesicle	22/144	454/2380	0.90701	0.995953	0.892783	Clta/Stxbp1/Cops4/Calm1/Mbl2/Gad1/Ube2d3/Apoa1/Uba1/Wdr44/Sri/Map6/Map1lc3a/Srgap2/Myo5a/Rab5a/Chmp2a/Inpp4a/Hrg/Tuba8/Ncdn/Atp6v1c1	22	0.00176106	DOWN
GO:0031090	CC	GO:0031090	organelle membrane	18/144	389/2380	0.923632	0.995953	0.892783	Clta/Calm1/Cfl1/Gad1/Nploc4/Ppp1cc/Uba1/Sri/Map1lc3a/Srgap2/Actr3/Rab5a/Tecr/Chmp2a/Inpp4a/Hrg/Ncdn/Atp6v1c1	18	0.00176106	DOWN
GO:0005783	CC	GO:0005783	endoplasmic reticulum	16/144	343/2380	0.904243	0.995953	0.892783	Rap1gds1/Ces1c/Rpl18/Mbl2/Nploc4/Rps26/Serpina1d/Uba1/Crhr2/Sri/Pip4k2b/Nr3c2/Myo5a/Tecr/Eef1g/Entpd5	16	0.00176106	DOWN
GO:0098588	CC	GO:0098588	bounding membrane of organelle	13/144	251/2380	0.769652	0.995953	0.892783	Clta/Calm1/Gad1/Ppp1cc/Uba1/Sri/Map1lc3a/Actr3/Rab5a/Chmp2a/Hrg/Ncdn/Atp6v1c1	13	0.00176106	DOWN
GO:0005794	CC	GO:0005794	Golgi apparatus	12/144	293/2380	0.954408	0.995953	0.892783	Clta/Gdi1/Serpina1d/Crhr2/Wdr44/Tppp/Map6/Prepl/Prmt5/Myo5a/Wdr77/Actr3	12	0.00176106	DOWN
GO:0005768	CC	GO:0005768	endosome	11/144	202/2380	0.692585	0.995953	0.892783	Mbl2/Ube2d3/Uba1/Wdr44/Map1lc3a/Myo5a/Rab5a/Chmp2a/Inpp4a/Hrg/Ncdn	11	0.00176106	DOWN
GO:0048471	CC	GO:0048471	perinuclear region of cytoplasm	11/144	211/2380	0.747162	0.995953	0.892783	Stxbp1/Eif4a2/Hmgb2/S100b/Fus/Wdr44/Tppp/Map6/Synj1/Actr3/Rab5a	11	0.00176106	DOWN
GO:0098796	CC	GO:0098796	membrane protein complex	9/144	222/2380	0.934325	0.995953	0.892783	Clta/Calm1/Napb/Ptpa/Nploc4/Casp3/Synj1/Chmp2a/Atp6v1c1	9	0.00176106	DOWN
GO:0098590	CC	GO:0098590	plasma membrane region	9/144	296/2380	0.995953	0.995953	0.892783	Clta/Stxbp1/Ctbp1/Cfl1/Napb/Synj1/Srgap2/Rab5a/Arpc1a	9	0.00176106	DOWN
GO:0005773	CC	GO:0005773	vacuole	8/144	152/2380	0.714404	0.995953	0.892783	Kif2a/Uba1/Pip4k2b/Map1lc3a/Myo5a/Chmp2a/Hrg/Atp6v1c1	8	0.00176106	DOWN
GO:0032279	CC	GO:0032279	asymmetric synapse	8/144	162/2380	0.779065	0.995953	0.892783	Hnrnpk/Ywhah/Rps27/Nr3c2/Srgap2/Inpp4a/Rpl38/Map1a	8	0.00176106	DOWN
GO:0014069	CC	GO:0014069	postsynaptic density	7/144	153/2380	0.832918	0.995953	0.892783	Hnrnpk/Rps27/Nr3c2/Srgap2/Inpp4a/Rpl38/Map1a	7	0.00176106	DOWN
GO:0099572	CC	GO:0099572	postsynaptic specialization	7/144	161/2380	0.869595	0.995953	0.892783	Hnrnpk/Rps27/Nr3c2/Srgap2/Inpp4a/Rpl38/Map1a	7	0.00176106	DOWN
GO:0031967	CC	GO:0031967	organelle envelope	7/144	179/2380	0.928526	0.995953	0.892783	Calm1/Cfl1/Ppp1cc/Tubb5/Srgap2/Chmp2a/Inpp4a	7	0.00176106	DOWN
GO:0031975	CC	GO:0031975	envelope	7/144	179/2380	0.928526	0.995953	0.892783	Calm1/Cfl1/Ppp1cc/Tubb5/Srgap2/Chmp2a/Inpp4a	7	0.00176106	DOWN
GO:0000323	CC	GO:0000323	lytic vacuole	6/144	137/2380	0.849956	0.995953	0.892783	Kif2a/Uba1/Map1lc3a/Myo5a/Chmp2a/Hrg	6	0.00176106	DOWN
GO:0005764	CC	GO:0005764	lysosome	6/144	137/2380	0.849956	0.995953	0.892783	Kif2a/Uba1/Map1lc3a/Myo5a/Chmp2a/Hrg	6	0.00176106	DOWN
GO:0070161	CC	GO:0070161	anchoring junction	6/144	157/2380	0.925044	0.995953	0.892783	Cfl1/Ywhah/Uba1/Lasp1/Mapre2/Actr3	6	0.00176106	DOWN
GO:0009986	CC	GO:0009986	cell surface	6/144	215/2380	0.993074	0.995953	0.892783	Ncl/Plg/Lifr/Apoa1/Azgp1/Hrg	6	0.00176106	DOWN
GO:0030141	CC	GO:0030141	secretory granule	5/144	101/2380	0.743837	0.995953	0.892783	Stxbp1/Sri/Myo5a/Rab5a/Tuba8	5	0.00176106	DOWN
GO:0031984	CC	GO:0031984	organelle subcompartment	5/144	132/2380	0.912858	0.995953	0.892783	Nploc4/Uba1/Sri/Prepl/Tecr	5	0.00176106	DOWN
GO:0062023	CC	GO:0062023	collagen-containing extracellular matrix	5/144	147/2380	0.951795	0.995953	0.892783	Kng1/Plg/Serpinc1/Pzp/Hrg	5	0.00176106	DOWN
GO:0030312	CC	GO:0030312	external encapsulating structure	5/144	166/2380	0.978417	0.995953	0.892783	Kng1/Plg/Serpinc1/Pzp/Hrg	5	0.00176106	DOWN
GO:0031012	CC	GO:0031012	extracellular matrix	5/144	166/2380	0.978417	0.995953	0.892783	Kng1/Plg/Serpinc1/Pzp/Hrg	5	0.00176106	DOWN
GO:0005789	CC	GO:0005789	endoplasmic reticulum membrane	4/144	81/2380	0.734166	0.995953	0.892783	Nploc4/Uba1/Sri/Tecr	4	0.00176106	DOWN
GO:0019898	CC	GO:0019898	extrinsic component of membrane	4/144	81/2380	0.734166	0.995953	0.892783	Stxbp1/Ctbp1/Plg/Atp6v1c1	4	0.00176106	DOWN
GO:0098827	CC	GO:0098827	endoplasmic reticulum subcompartment	4/144	84/2380	0.760149	0.995953	0.892783	Nploc4/Uba1/Sri/Tecr	4	0.00176106	DOWN
GO:0042175	CC	GO:0042175	nuclear outer membrane-endoplasmic reticulum membrane network	4/144	88/2380	0.791712	0.995953	0.892783	Nploc4/Uba1/Sri/Tecr	4	0.00176106	DOWN
GO:0031966	CC	GO:0031966	mitochondrial membrane	4/144	94/2380	0.832779	0.995953	0.892783	Calm1/Cfl1/Ppp1cc/Srgap2	4	0.00176106	DOWN
GO:0005740	CC	GO:0005740	mitochondrial envelope	4/144	104/2380	0.886261	0.995953	0.892783	Calm1/Cfl1/Ppp1cc/Srgap2	4	0.00176106	DOWN
GO:0098797	CC	GO:0098797	plasma membrane protein complex	4/144	110/2380	0.910692	0.995953	0.892783	Clta/Calm1/Casp3/Synj1	4	0.00176106	DOWN
GO:0005815	CC	GO:0005815	microtubule organizing center	4/144	111/2380	0.914282	0.995953	0.892783	Calm1/Kif2a/Mapre2/Pin1	4	0.00176106	DOWN
GO:0045121	CC	GO:0045121	membrane raft	4/144	120/2380	0.941255	0.995953	0.892783	Tuba1c/Casp3/Tubb5/Rab5a	4	0.00176106	DOWN
GO:0098857	CC	GO:0098857	membrane microdomain	4/144	120/2380	0.941255	0.995953	0.892783	Tuba1c/Casp3/Tubb5/Rab5a	4	0.00176106	DOWN
GO:0005911	CC	GO:0005911	cell-cell junction	4/144	128/2380	0.958526	0.995953	0.892783	Cfl1/Ywhah/Uba1/Actr3	4	0.00176106	DOWN
GO:0098552	CC	GO:0098552	side of membrane	4/144	142/2380	0.978003	0.995953	0.892783	Plg/Lifr/Azgp1/Rab5a	4	0.00176106	DOWN
GO:1990351	CC	GO:1990351	transporter complex	3/144	56/2380	0.669529	0.995953	0.892783	Calm1/Ptpa/Atp6v1c1	3	0.00176106	DOWN
GO:0036464	CC	GO:0036464	cytoplasmic ribonucleoprotein granule	3/144	58/2380	0.692901	0.995953	0.892783	Ncl/Hnrnpk/Tubb5	3	0.00176106	DOWN
GO:0035770	CC	GO:0035770	ribonucleoprotein granule	3/144	60/2380	0.715021	0.995953	0.892783	Ncl/Hnrnpk/Tubb5	3	0.00176106	DOWN
GO:1905369	CC	GO:1905369	endopeptidase complex	3/144	64/2380	0.755571	0.995953	0.892783	Mbl2/Casp3/Cfi	3	0.00176106	DOWN
GO:0005635	CC	GO:0005635	nuclear envelope	3/144	78/2380	0.862312	0.995953	0.892783	Tubb5/Chmp2a/Inpp4a	3	0.00176106	DOWN
GO:0009897	CC	GO:0009897	external side of plasma membrane	3/144	84/2380	0.893949	0.995953	0.892783	Plg/Lifr/Azgp1	3	0.00176106	DOWN
GO:0098862	CC	GO:0098862	cluster of actin-based cell projections	2/144	40/2380	0.707961	0.995953	0.892783	Calb1/Actr3	2	0.00176106	DOWN
GO:0098687	CC	GO:0098687	chromosomal region	2/144	42/2380	0.733318	0.995953	0.892783	Ppp1cc/Chmp2a	2	0.00176106	DOWN
GO:0042383	CC	GO:0042383	sarcolemma	2/144	49/2380	0.807849	0.995953	0.892783	Ppp3r1/Sri	2	0.00176106	DOWN
GO:0030135	CC	GO:0030135	coated vesicle	2/144	63/2380	0.903896	0.995953	0.892783	Clta/Gad1	2	0.00176106	DOWN
GO:0043235	CC	GO:0043235	receptor complex	2/144	66/2380	0.917593	0.995953	0.892783	Lifr/Nr3c2	2	0.00176106	DOWN
GO:0005769	CC	GO:0005769	early endosome	2/144	75/2380	0.948525	0.995953	0.892783	Myo5a/Rab5a	2	0.00176106	DOWN
GO:0045211	CC	GO:0045211	postsynaptic membrane	2/144	89/2380	0.975822	0.995953	0.892783	Srgap2/Rab5a	2	0.00176106	DOWN
GO:0005813	CC	GO:0005813	centrosome	2/144	96/2380	0.983581	0.995953	0.892783	Calm1/Kif2a	2	0.00176106	DOWN
GO:0005581	CC	GO:0005581	collagen trimer	1/144	18/2380	0.676183	0.995953	0.892783	Mbl2	1	0.00176106	DOWN
GO:0031970	CC	GO:0031970	organelle envelope lumen	1/144	19/2380	0.695924	0.995953	0.892783	Tubb5	1	0.00176106	DOWN
GO:0045111	CC	GO:0045111	intermediate filament cytoskeleton	1/144	19/2380	0.695924	0.995953	0.892783	Myo5a	1	0.00176106	DOWN
GO:0044295	CC	GO:0044295	axonal growth cone	1/144	20/2380	0.71447	0.995953	0.892783	Kif5c	1	0.00176106	DOWN
GO:0030315	CC	GO:0030315	T-tubule	1/144	21/2380	0.731892	0.995953	0.892783	Sri	1	0.00176106	DOWN
GO:0010494	CC	GO:0010494	cytoplasmic stress granule	1/144	22/2380	0.748258	0.995953	0.892783	Hnrnpk	1	0.00176106	DOWN
GO:0005811	CC	GO:0005811	lipid droplet	1/144	23/2380	0.763632	0.995953	0.892783	Ces1c	1	0.00176106	DOWN
GO:0016363	CC	GO:0016363	nuclear matrix	1/144	23/2380	0.763632	0.995953	0.892783	Nono	1	0.00176106	DOWN
GO:0030120	CC	GO:0030120	vesicle coat	1/144	23/2380	0.763632	0.995953	0.892783	Clta	1	0.00176106	DOWN
GO:0000228	CC	GO:0000228	nuclear chromosome	1/144	24/2380	0.778073	0.995953	0.892783	Dnmt3l	1	0.00176106	DOWN
GO:0016529	CC	GO:0016529	sarcoplasmic reticulum	1/144	24/2380	0.778073	0.995953	0.892783	Sri	1	0.00176106	DOWN
GO:0014704	CC	GO:0014704	intercalated disc	1/144	25/2380	0.791637	0.995953	0.892783	Ywhah	1	0.00176106	DOWN
GO:0140534	CC	GO:0140534	endoplasmic reticulum protein-containing complex	1/144	27/2380	0.816344	0.995953	0.892783	Nploc4	1	0.00176106	DOWN
GO:0005788	CC	GO:0005788	endoplasmic reticulum lumen	1/144	28/2380	0.827584	0.995953	0.892783	Entpd5	1	0.00176106	DOWN
GO:0044291	CC	GO:0044291	cell-cell contact zone	1/144	28/2380	0.827584	0.995953	0.892783	Ywhah	1	0.00176106	DOWN
GO:0032838	CC	GO:0032838	plasma membrane bounded cell projection cytoplasm	1/144	29/2380	0.83814	0.995953	0.892783	Tubb4a	1	0.00176106	DOWN
GO:0034399	CC	GO:0034399	nuclear periphery	1/144	29/2380	0.83814	0.995953	0.892783	Nono	1	0.00176106	DOWN
GO:0005903	CC	GO:0005903	brush border	1/144	30/2380	0.848054	0.995953	0.892783	Actr3	1	0.00176106	DOWN
GO:0016528	CC	GO:0016528	sarcoplasm	1/144	33/2380	0.87432	0.995953	0.892783	Sri	1	0.00176106	DOWN
GO:0005777	CC	GO:0005777	peroxisome	1/144	35/2380	0.889272	0.995953	0.892783	Myo5a	1	0.00176106	DOWN
GO:0042579	CC	GO:0042579	microbody	1/144	35/2380	0.889272	0.995953	0.892783	Myo5a	1	0.00176106	DOWN
GO:0030018	CC	GO:0030018	Z disc	1/144	36/2380	0.896072	0.995953	0.892783	Sri	1	0.00176106	DOWN
GO:0031965	CC	GO:0031965	nuclear membrane	1/144	36/2380	0.896072	0.995953	0.892783	Inpp4a	1	0.00176106	DOWN
GO:0042641	CC	GO:0042641	actomyosin	1/144	36/2380	0.896072	0.995953	0.892783	Myo5a	1	0.00176106	DOWN
GO:0070062	CC	GO:0070062	extracellular exosome	1/144	36/2380	0.896072	0.995953	0.892783	Sri	1	0.00176106	DOWN
GO:1903561	CC	GO:1903561	extracellular vesicle	1/144	36/2380	0.896072	0.995953	0.892783	Sri	1	0.00176106	DOWN
GO:0032432	CC	GO:0032432	actin filament bundle	1/144	38/2380	0.908451	0.995953	0.892783	Cfl1	1	0.00176106	DOWN
GO:0005741	CC	GO:0005741	mitochondrial outer membrane	1/144	39/2380	0.91408	0.995953	0.892783	Ppp1cc	1	0.00176106	DOWN
GO:0043230	CC	GO:0043230	extracellular organelle	1/144	39/2380	0.91408	0.995953	0.892783	Sri	1	0.00176106	DOWN
GO:0065010	CC	GO:0065010	extracellular membrane-bounded organelle	1/144	39/2380	0.91408	0.995953	0.892783	Sri	1	0.00176106	DOWN
GO:0016607	CC	GO:0016607	nuclear speck	1/144	40/2380	0.919365	0.995953	0.892783	Cops4	1	0.00176106	DOWN
GO:0031674	CC	GO:0031674	I band	1/144	40/2380	0.919365	0.995953	0.892783	Sri	1	0.00176106	DOWN
GO:0019867	CC	GO:0019867	outer membrane	1/144	41/2380	0.924328	0.995953	0.892783	Ppp1cc	1	0.00176106	DOWN
GO:0031968	CC	GO:0031968	organelle outer membrane	1/144	41/2380	0.924328	0.995953	0.892783	Ppp1cc	1	0.00176106	DOWN
GO:0005802	CC	GO:0005802	trans-Golgi network	1/144	42/2380	0.928986	0.995953	0.892783	Prepl	1	0.00176106	DOWN
GO:0000139	CC	GO:0000139	Golgi membrane	1/144	43/2380	0.93336	0.995953	0.892783	Actr3	1	0.00176106	DOWN
GO:0098791	CC	GO:0098791	Golgi apparatus subcompartment	1/144	52/2380	0.962441	0.995953	0.892783	Prepl	1	0.00176106	DOWN
GO:0098562	CC	GO:0098562	cytoplasmic side of membrane	1/144	57/2380	0.972714	0.995953	0.892783	Rab5a	1	0.00176106	DOWN
GO:0005743	CC	GO:0005743	mitochondrial inner membrane	1/144	64/2380	0.982577	0.995953	0.892783	Srgap2	1	0.00176106	DOWN
GO:0019866	CC	GO:0019866	organelle inner membrane	1/144	65/2380	0.98366	0.995953	0.892783	Srgap2	1	0.00176106	DOWN
GO:0031253	CC	GO:0031253	cell projection membrane	1/144	77/2380	0.992454	0.995953	0.892783	Arpc1a	1	0.00176106	DOWN
GO:0045177	CC	GO:0045177	apical part of cell	1/144	81/2380	0.994172	0.995953	0.892783	Atp6v1c1	1	0.00176106	DOWN
GO:0030334	BP	GO:0030334	regulation of cell migration	8/142	242/2371	0.983555	0.996137	0.985417	Plg/Kif2a/Wdr44/Mapre2/Srgap2/Myo5a/Actr3/Hrg	8	0.00168075	DOWN
GO:0008284	BP	GO:0008284	positive regulation of cell population proliferation	5/142	175/2371	0.984337	0.996137	0.985417	Hmgb2/Lifr/S100b/Ppp1cc/Wdr77	5	0.00168075	DOWN
GO:0001503	BP	GO:0001503	ossification	1/142	65/2371	0.982944	0.996137	0.985417	Rpl38	1	0.00168075	DOWN
GO:0030198	BP	GO:0030198	extracellular matrix organization	1/142	67/2371	0.984981	0.996137	0.985417	Plg	1	0.00168075	DOWN
GO:0043062	BP	GO:0043062	extracellular structure organization	1/142	67/2371	0.984981	0.996137	0.985417	Plg	1	0.00168075	DOWN
GO:0045229	BP	GO:0045229	external encapsulating structure organization	1/142	67/2371	0.984981	0.996137	0.985417	Plg	1	0.00168075	DOWN
GO:0050727	BP	GO:0050727	regulation of inflammatory response	1/142	67/2371	0.984981	0.996137	0.985417	Apoa1	1	0.00168075	DOWN
GO:0001933	BP	GO:0001933	negative regulation of protein phosphorylation	1/142	68/2371	0.985906	0.996137	0.985417	Casp3	1	0.00168075	DOWN
GO:0018209	BP	GO:0018209	peptidyl-serine modification	1/142	68/2371	0.985906	0.996137	0.985417	Gsk3a	1	0.00168075	DOWN
GO:0001775	BP	GO:0001775	cell activation	5/142	181/2371	0.988021	0.997199	0.986467	Stxbp1/Igkc/Casp3/Prmt5/Hrg	5	0.00121809	DOWN
GO:0042327	BP	GO:0042327	positive regulation of phosphorylation	4/142	159/2371	0.989403	0.997199	0.986467	Eef1a2/Gsk3a/Hpx/Pin1	4	0.00121809	DOWN
GO:0043549	BP	GO:0043549	regulation of kinase activity	3/142	132/2371	0.988857	0.997199	0.986467	Eef1a2/Casp3/Pip4k2b	3	0.00121809	DOWN
GO:0007159	BP	GO:0007159	leukocyte cell-cell adhesion	1/142	71/2371	0.988357	0.997199	0.986467	Casp3	1	0.00121809	DOWN
GO:0051249	BP	GO:0051249	regulation of lymphocyte activation	1/142	72/2371	0.989076	0.997199	0.986467	Casp3	1	0.00121809	DOWN
GO:0005996	BP	GO:0005996	monosaccharide metabolic process	1/142	73/2371	0.98975	0.997199	0.986467	Aldoc	1	0.00121809	DOWN
GO:0061024	BP	GO:0061024	membrane organization	5/142	187/2371	0.990881	0.997869	0.98713	Stxbp1/Apoa1/Gsk3a/Pip4k2b/Chmp2a	5	0.000926512	DOWN
GO:0051668	BP	GO:0051668	localization within membrane	5/142	191/2371	0.992416	0.998105	0.987363	Stxbp1/Gdi1/Prepl/Myo5a/Actr3	5	0.000823651	DOWN
GO:0045321	BP	GO:0045321	leukocyte activation	3/142	140/2371	0.992626	0.998105	0.987363	Stxbp1/Igkc/Casp3	3	0.000823651	DOWN
GO:0046649	BP	GO:0046649	lymphocyte activation	2/142	109/2371	0.991596	0.998105	0.987363	Igkc/Casp3	2	0.000823651	DOWN
GO:0002521	BP	GO:0002521	leukocyte differentiation	1/142	79/2371	0.993013	0.998105	0.987363	Igkc	1	0.000823651	DOWN
GO:0001501	BP	GO:0001501	skeletal system development	1/142	80/2371	0.993446	0.998105	0.987363	Rpl38	1	0.000823651	DOWN
GO:0007166	BP	GO:0007166	cell surface receptor signaling pathway	15/142	431/2371	0.996393	0.998412	0.987667	Ncl/Hmgb2/Mbl2/Lifr/Ube2n/Casp3/Apoa1/Gsk3a/Crhr2/Pip4k2b/Hpx/Rab5a/Tubb3/Hrg/Pin1	15	0.000690052	DOWN
GO:1901135	BP	GO:1901135	carbohydrate derivative metabolic process	6/142	231/2371	0.996305	0.998412	0.987667	Aldoc/Aprt/Kif5c/Pklr/Cmas/Entpd5	6	0.000690052	DOWN
GO:0001934	BP	GO:0001934	positive regulation of protein phosphorylation	3/142	149/2371	0.995404	0.998412	0.987667	Gsk3a/Hpx/Pin1	3	0.000690052	DOWN
GO:0042110	BP	GO:0042110	T cell activation	1/142	82/2371	0.994233	0.998412	0.987667	Casp3	1	0.000690052	DOWN
GO:0050900	BP	GO:0050900	leukocyte migration	1/142	86/2371	0.995537	0.998412	0.987667	Plg	1	0.000690052	DOWN
GO:0033674	BP	GO:0033674	positive regulation of kinase activity	1/142	90/2371	0.996548	0.998412	0.987667	Eef1a2	1	0.000690052	DOWN
GO:0007155	BP	GO:0007155	cell adhesion	9/142	336/2371	0.999201	0.999636	0.988878	Stxbp1/Kng1/Cfl1/Plg/Igfals/Casp3/Apoa1/Azgp1/Hrg	9	0.000158128	DOWN
GO:0098609	BP	GO:0098609	cell-cell adhesion	3/142	195/2371	0.999636	0.999636	0.988878	Stxbp1/Casp3/Apoa1	3	0.000158128	DOWN
GO:0043410	BP	GO:0043410	positive regulation of MAPK cascade	1/142	103/2371	0.998507	0.999636	0.988878	Crhr2	1	0.000158128	DOWN
GO:0045859	BP	GO:0045859	regulation of protein kinase activity	1/142	107/2371	0.998847	0.999636	0.988878	Casp3	1	0.000158128	DOWN

### Sheet: Fig7E
GO:PAP1 vs Control
	ONTOLOGY	ID	Description	GeneRatio	BgRatio	pvalue	p.adjust	qvalue	geneID	Count	NES	Expression
GO:0014704	CC	GO:0014704	intercalated disc	4/24	25/2380	8.74574e-05	0.00846145	0.00846145	Atp2a2/Myh1/Tln2/Fxyd1	4	2.07256	UP
GO:0044291	CC	GO:0044291	cell-cell contact zone	4/24	28/2380	0.000138712	0.00846145	0.00846145	Atp2a2/Myh1/Tln2/Fxyd1	4	2.07256	UP
GO:0019829	MF	GO:0019829	ATPase-coupled monoatomic cation transmembrane transporter activity	3/27	20/2346	0.00136113	0.0869119	0.0781445	Atp2a2/Atp6v1e1/Atp2a3	3	1.06092	UP
GO:0042626	MF	GO:0042626	ATPase-coupled transmembrane transporter activity	3/27	21/2346	0.00157582	0.0869119	0.0781445	Atp2a2/Atp6v1e1/Atp2a3	3	1.06092	UP
GO:0015399	MF	GO:0015399	primary active transmembrane transporter activity	3/27	22/2346	0.00181066	0.0869119	0.0781445	Atp2a2/Atp6v1e1/Atp2a3	3	1.06092	UP
GO:0000287	MF	GO:0000287	magnesium ion binding	4/27	56/2346	0.00339724	0.105935	0.0952488	Mapk12/Eno3/Rap2a/Plscr2	4	0.974959	UP
GO:0017124	MF	GO:0017124	SH3 domain binding	3/27	28/2346	0.00367831	0.105935	0.0952488	Acp1/Plscr2/Sh3bgr	3	0.974959	UP
GO:0022853	MF	GO:0022853	active monoatomic ion transmembrane transporter activity	3/27	38/2346	0.00877291	0.16567	0.148958	Atp2a2/Atp6v1e1/Atp2a3	3	0.780756	UP
GO:0015662	MF	GO:0015662	P-type ion transporter activity	2/27	13/2346	0.00920389	0.16567	0.148958	Atp2a2/Atp2a3	2	0.780756	UP
GO:0140358	MF	GO:0140358	P-type transmembrane transporter activity	2/27	13/2346	0.00920389	0.16567	0.148958	Atp2a2/Atp2a3	2	0.780756	UP
GO:0022804	MF	GO:0022804	active transmembrane transporter activity	3/27	44/2346	0.0131548	0.210477	0.189245	Atp2a2/Atp6v1e1/Atp2a3	3	0.676795	UP
GO:0000981	MF	GO:0000981	DNA-binding transcription factor activity, RNA polymerase II-specific	2/27	20/2346	0.0213362	0.279311	0.251135	Dlx6/Plscr2	2	0.553912	UP
GO:0015085	MF	GO:0015085	calcium ion transmembrane transporter activity	2/27	20/2346	0.0213362	0.279311	0.251135	Atp2a2/Atp2a3	2	0.553912	UP
GO:0140657	MF	GO:0140657	ATP-dependent activity	4/27	106/2346	0.0309865	0.301425	0.271018	Atp2a2/Atp6v1e1/Myh1/Atp2a3	4	0.520821	UP
GO:0008324	MF	GO:0008324	monoatomic cation transmembrane transporter activity	3/27	59/2346	0.0287968	0.301425	0.271018	Atp2a2/Atp6v1e1/Atp2a3	3	0.520821	UP
GO:0022890	MF	GO:0022890	inorganic cation transmembrane transporter activity	3/27	61/2346	0.0313984	0.301425	0.271018	Atp2a2/Atp6v1e1/Atp2a3	3	0.520821	UP
GO:0003700	MF	GO:0003700	DNA-binding transcription factor activity	2/27	24/2346	0.0301316	0.301425	0.271018	Dlx6/Plscr2	2	0.520821	UP
GO:0004518	MF	GO:0004518	nuclease activity	2/27	26/2346	0.0349851	0.314866	0.283103	Plscr2/Myg1	2	0.501874	UP
GO:0005215	MF	GO:0005215	transporter activity	4/27	116/2346	0.0412852	0.331395	0.297965	Atp2a2/Atp6v1e1/Atp2a3/Plscr2	4	0.479654	UP
GO:0015318	MF	GO:0015318	inorganic molecular entity transmembrane transporter activity	3/27	70/2346	0.0445972	0.331395	0.297965	Atp2a2/Atp6v1e1/Atp2a3	3	0.479654	UP
GO:0015075	MF	GO:0015075	monoatomic ion transmembrane transporter activity	3/27	72/2346	0.0478571	0.331395	0.297965	Atp2a2/Atp6v1e1/Atp2a3	3	0.479654	UP
GO:0051015	MF	GO:0051015	actin filament binding	3/27	72/2346	0.0478571	0.331395	0.297965	Tpm2/Myh1/Tln2	3	0.479654	UP
GO:0051117	MF	GO:0051117	ATPase binding	2/27	31/2346	0.0483285	0.331395	0.297965	Atp6v1e1/Fxyd1	2	0.479654	UP
GO:0017111	MF	GO:0017111	ribonucleoside triphosphate phosphatase activity	4/27	141/2346	0.0747606	0.468066	0.420849	Atp2a2/Eif5b/Atp2a3/Rap2a	4	0.329693	UP
GO:0005200	MF	GO:0005200	structural constituent of cytoskeleton	2/27	39/2346	0.0728238	0.468066	0.420849	Tpm2/Tln2	2	0.329693	UP
GO:0016462	MF	GO:0016462	pyrophosphatase activity	4/27	159/2346	0.105515	0.477852	0.429648	Atp2a2/Eif5b/Atp2a3/Rap2a	4	0.320707	UP
GO:0016817	MF	GO:0016817	hydrolase activity, acting on acid anhydrides	4/27	159/2346	0.105515	0.477852	0.429648	Atp2a2/Eif5b/Atp2a3/Rap2a	4	0.320707	UP
GO:0016818	MF	GO:0016818	hydrolase activity, acting on acid anhydrides, in phosphorus-containing anhydrides	4/27	159/2346	0.105515	0.477852	0.429648	Atp2a2/Eif5b/Atp2a3/Rap2a	4	0.320707	UP
GO:0022857	MF	GO:0022857	transmembrane transporter activity	3/27	93/2346	0.0888315	0.477852	0.429648	Atp2a2/Atp6v1e1/Atp2a3	3	0.320707	UP
GO:0044325	MF	GO:0044325	transmembrane transporter binding	2/27	44/2346	0.0897901	0.477852	0.429648	Atp2a2/Atp2a3	2	0.320707	UP
GO:0046873	MF	GO:0046873	metal ion transmembrane transporter activity	2/27	46/2346	0.0968825	0.477852	0.429648	Atp2a2/Atp2a3	2	0.320707	UP
GO:0016829	MF	GO:0016829	lyase activity	2/27	48/2346	0.104133	0.477852	0.429648	Eno3/Kyat1	2	0.320707	UP
GO:1990837	MF	GO:1990837	sequence-specific double-stranded DNA binding	2/27	48/2346	0.104133	0.477852	0.429648	Dlx6/Hnrnpab	2	0.320707	UP
GO:0005048	MF	GO:0005048	signal sequence binding	1/27	10/2346	0.109508	0.477852	0.429648	Nfkbia	1	0.320707	UP
GO:0044548	MF	GO:0044548	S100 protein binding	1/27	10/2346	0.109508	0.477852	0.429648	Atp2a2	1	0.320707	UP
GO:0005654	CC	GO:0005654	nucleoplasm	7/24	440/2380	0.138685	0.500562	0.500562	Mapk12/Usp15/Macrod1/Hnrnpab/Rnmt/Plscr2/Myg1	7	0.300542	UP
GO:0005739	CC	GO:0005739	mitochondrion	6/24	335/2380	0.109692	0.500562	0.500562	Mapk12/Atp6v1e1/Kyat1/Usp15/Macrod1/Myg1	6	0.300542	UP
GO:0005911	CC	GO:0005911	cell-cell junction	4/24	128/2380	0.0367059	0.500562	0.500562	Atp2a2/Myh1/Tln2/Fxyd1	4	0.300542	UP
GO:0070161	CC	GO:0070161	anchoring junction	4/24	157/2380	0.0688734	0.500562	0.500562	Atp2a2/Myh1/Tln2/Fxyd1	4	0.300542	UP
GO:0012506	CC	GO:0012506	vesicle membrane	4/24	163/2380	0.0769483	0.500562	0.500562	Atp2a2/Vps26a/Atp6v1e1/Rap2a	4	0.300542	UP
GO:0015629	CC	GO:0015629	actin cytoskeleton	3/24	135/2380	0.15181	0.500562	0.500562	Pvalb/Tpm2/Myh1	3	0.300542	UP
GO:0016529	CC	GO:0016529	sarcoplasmic reticulum	2/24	24/2380	0.0234996	0.500562	0.500562	Atp2a2/Atp2a3	2	0.300542	UP
GO:0016528	CC	GO:0016528	sarcoplasm	2/24	33/2380	0.042551	0.500562	0.500562	Atp2a2/Atp2a3	2	0.300542	UP
GO:0042383	CC	GO:0042383	sarcolemma	2/24	49/2380	0.0860043	0.500562	0.500562	Acp1/Fxyd1	2	0.300542	UP
GO:0009898	CC	GO:0009898	cytoplasmic side of plasma membrane	2/24	54/2380	0.101544	0.500562	0.500562	Atp2a2/Acp1	2	0.300542	UP
GO:0030017	CC	GO:0030017	sarcomere	2/24	56/2380	0.107971	0.500562	0.500562	Tpm2/Myh1	2	0.300542	UP
GO:0098562	CC	GO:0098562	cytoplasmic side of membrane	2/24	57/2380	0.111226	0.500562	0.500562	Atp2a2/Acp1	2	0.300542	UP
GO:0036464	CC	GO:0036464	cytoplasmic ribonucleoprotein granule	2/24	58/2380	0.114508	0.500562	0.500562	Myh1/Hnrnpab	2	0.300542	UP
GO:0010008	CC	GO:0010008	endosome membrane	2/24	59/2380	0.117815	0.500562	0.500562	Vps26a/Rap2a	2	0.300542	UP
GO:0016324	CC	GO:0016324	apical plasma membrane	2/24	60/2380	0.121148	0.500562	0.500562	Atp6v1e1/Fxyd1	2	0.300542	UP
GO:0035770	CC	GO:0035770	ribonucleoprotein granule	2/24	60/2380	0.121148	0.500562	0.500562	Myh1/Hnrnpab	2	0.300542	UP
GO:0030016	CC	GO:0030016	myofibril	2/24	62/2380	0.127887	0.500562	0.500562	Tpm2/Myh1	2	0.300542	UP
GO:0098858	CC	GO:0098858	actin-based cell projection	2/24	64/2380	0.134716	0.500562	0.500562	Pvalb/Atp6v1e1	2	0.300542	UP
GO:0043292	CC	GO:0043292	contractile fiber	2/24	65/2380	0.138163	0.500562	0.500562	Tpm2/Myh1	2	0.300542	UP
GO:0019005	CC	GO:0019005	SCF ubiquitin ligase complex	1/24	10/2380	0.0965598	0.500562	0.500562	Cul5	1	0.300542	UP
GO:0016459	CC	GO:0016459	myosin complex	1/24	11/2380	0.105709	0.500562	0.500562	Myh1	1	0.300542	UP
GO:0032420	CC	GO:0032420	stereocilium	1/24	11/2380	0.105709	0.500562	0.500562	Pvalb	1	0.300542	UP
GO:0090734	CC	GO:0090734	site of DNA damage	1/24	11/2380	0.105709	0.500562	0.500562	Cul5	1	0.300542	UP
GO:0097470	CC	GO:0097470	ribbon synapse	1/24	11/2380	0.105709	0.500562	0.500562	Atp2a2	1	0.300542	UP
GO:0032421	CC	GO:0032421	stereocilium bundle	1/24	12/2380	0.114768	0.500562	0.500562	Pvalb	1	0.300542	UP
GO:0098850	CC	GO:0098850	extrinsic component of synaptic vesicle membrane	1/24	12/2380	0.114768	0.500562	0.500562	Atp6v1e1	1	0.300542	UP
GO:0030904	CC	GO:0030904	retromer complex	1/24	13/2380	0.12374	0.500562	0.500562	Vps26a	1	0.300542	UP
GO:0055038	CC	GO:0055038	recycling endosome membrane	1/24	14/2380	0.132625	0.500562	0.500562	Rap2a	1	0.300542	UP
GO:0090575	CC	GO:0090575	RNA polymerase II transcription regulator complex	1/24	14/2380	0.132625	0.500562	0.500562	Hnrnpab	1	0.300542	UP
GO:0031672	CC	GO:0031672	A band	1/24	15/2380	0.141424	0.500562	0.500562	Myh1	1	0.300542	UP
GO:0034708	CC	GO:0034708	methyltransferase complex	1/24	15/2380	0.141424	0.500562	0.500562	Rnmt	1	0.300542	UP
GO:0099523	CC	GO:0099523	presynaptic cytosol	1/24	15/2380	0.141424	0.500562	0.500562	Hnrnpab	1	0.300542	UP
GO:0120111	CC	GO:0120111	neuron projection cytoplasm	1/24	15/2380	0.141424	0.500562	0.500562	Hnrnpab	1	0.300542	UP
GO:0001650	CC	GO:0001650	fibrillar center	1/24	16/2380	0.150136	0.500562	0.500562	Rnmt	1	0.300542	UP
GO:0031312	CC	GO:0031312	extrinsic component of organelle membrane	1/24	16/2380	0.150136	0.500562	0.500562	Atp6v1e1	1	0.300542	UP
GO:0017080	MF	GO:0017080	sodium channel regulator activity	1/27	11/2346	0.1198	0.507389	0.456205	Fxyd1	1	0.294659	UP
GO:0003779	MF	GO:0003779	actin binding	3/27	116/2346	0.145981	0.51607	0.464011	Tpm2/Myh1/Tln2	3	0.287291	UP
GO:0016887	MF	GO:0016887	ATP hydrolysis activity	2/27	56/2346	0.134522	0.51607	0.464011	Atp2a2/Atp2a3	2	0.287291	UP
GO:0003690	MF	GO:0003690	double-stranded DNA binding	2/27	59/2346	0.146404	0.51607	0.464011	Dlx6/Hnrnpab	2	0.287291	UP
GO:1901702	MF	GO:1901702	salt transmembrane transporter activity	2/27	60/2346	0.150415	0.51607	0.464011	Atp2a2/Atp2a3	2	0.287291	UP
GO:0043565	MF	GO:0043565	sequence-specific DNA binding	2/27	64/2346	0.166684	0.51607	0.464011	Dlx6/Hnrnpab	2	0.287291	UP
GO:0008170	MF	GO:0008170	N-methyltransferase activity	1/27	13/2346	0.140043	0.51607	0.464011	Rnmt	1	0.287291	UP
GO:0043028	MF	GO:0043028	cysteine-type endopeptidase regulator activity involved in apoptotic process	1/27	13/2346	0.140043	0.51607	0.464011	Atp2a3	1	0.287291	UP
GO:0015078	MF	GO:0015078	proton transmembrane transporter activity	1/27	15/2346	0.159836	0.51607	0.464011	Atp6v1e1	1	0.287291	UP
GO:0004843	MF	GO:0004843	cysteine-type deubiquitinase activity	1/27	16/2346	0.169568	0.51607	0.464011	Usp15	1	0.287291	UP
GO:0016836	MF	GO:0016836	hydro-lyase activity	1/27	16/2346	0.169568	0.51607	0.464011	Eno3	1	0.287291	UP
GO:0046332	MF	GO:0046332	SMAD binding	1/27	16/2346	0.169568	0.51607	0.464011	Usp15	1	0.287291	UP
GO:0003774	MF	GO:0003774	cytoskeletal motor activity	1/27	17/2346	0.179191	0.51607	0.464011	Myh1	1	0.287291	UP
GO:0004725	MF	GO:0004725	protein tyrosine phosphatase activity	1/27	17/2346	0.179191	0.51607	0.464011	Acp1	1	0.287291	UP
GO:0016504	MF	GO:0016504	peptidase activator activity	1/27	17/2346	0.179191	0.51607	0.464011	Atp2a3	1	0.287291	UP
GO:0030170	MF	GO:0030170	pyridoxal phosphate binding	1/27	17/2346	0.179191	0.51607	0.464011	Kyat1	1	0.287291	UP
GO:0070279	MF	GO:0070279	vitamin B6 binding	1/27	17/2346	0.179191	0.51607	0.464011	Kyat1	1	0.287291	UP
GO:0044877	MF	GO:0044877	protein-containing complex binding	7/27	439/2346	0.228679	0.52712	0.473946	Eno3/Pvalb/Tpm2/Myh1/Tln2/Hnrnpab/Nfkbia	7	0.278091	UP
GO:0035639	MF	GO:0035639	purine ribonucleoside triphosphate binding	6/27	354/2346	0.212613	0.52712	0.473946	Mapk12/Atp2a2/Eif5b/Myh1/Atp2a3/Rap2a	6	0.278091	UP
GO:0032555	MF	GO:0032555	purine ribonucleotide binding	6/27	366/2346	0.23608	0.52712	0.473946	Mapk12/Atp2a2/Eif5b/Myh1/Atp2a3/Rap2a	6	0.278091	UP
GO:0032553	MF	GO:0032553	ribonucleotide binding	6/27	370/2346	0.244105	0.52712	0.473946	Mapk12/Atp2a2/Eif5b/Myh1/Atp2a3/Rap2a	6	0.278091	UP
GO:0016788	MF	GO:0016788	hydrolase activity, acting on ester bonds	3/27	138/2346	0.209522	0.52712	0.473946	Acp1/Plscr2/Myg1	3	0.278091	UP
GO:0140110	MF	GO:0140110	transcription regulator activity	2/27	79/2346	0.230001	0.52712	0.473946	Dlx6/Plscr2	2	0.278091	UP
GO:0003924	MF	GO:0003924	GTPase activity	2/27	85/2346	0.255923	0.52712	0.473946	Eif5b/Rap2a	2	0.278091	UP
GO:0031625	MF	GO:0031625	ubiquitin protein ligase binding	2/27	87/2346	0.264595	0.52712	0.473946	Cul5/Nfkbia	2	0.278091	UP
GO:0044389	MF	GO:0044389	ubiquitin-like protein ligase binding	2/27	90/2346	0.277616	0.52712	0.473946	Cul5/Nfkbia	2	0.278091	UP
GO:0016835	MF	GO:0016835	carbon-oxygen lyase activity	1/27	19/2346	0.198116	0.52712	0.473946	Eno3	1	0.278091	UP
GO:0008757	MF	GO:0008757	S-adenosylmethionine-dependent methyltransferase activity	1/27	21/2346	0.21662	0.52712	0.473946	Rnmt	1	0.278091	UP
GO:0017022	MF	GO:0017022	myosin binding	1/27	21/2346	0.21662	0.52712	0.473946	Fxyd1	1	0.278091	UP
GO:0101005	MF	GO:0101005	deubiquitinase activity	1/27	21/2346	0.21662	0.52712	0.473946	Usp15	1	0.278091	UP
GO:0000978	MF	GO:0000978	RNA polymerase II cis-regulatory region sequence-specific DNA binding	1/27	23/2346	0.234713	0.52712	0.473946	Dlx6	1	0.278091	UP
GO:0004197	MF	GO:0004197	cysteine-type endopeptidase activity	1/27	23/2346	0.234713	0.52712	0.473946	Usp15	1	0.278091	UP
GO:0019783	MF	GO:0019783	ubiquitin-like protein peptidase activity	1/27	23/2346	0.234713	0.52712	0.473946	Usp15	1	0.278091	UP
GO:0005319	MF	GO:0005319	lipid transporter activity	1/27	24/2346	0.243608	0.52712	0.473946	Plscr2	1	0.278091	UP
GO:0008168	MF	GO:0008168	methyltransferase activity	1/27	24/2346	0.243608	0.52712	0.473946	Rnmt	1	0.278091	UP
GO:0070851	MF	GO:0070851	growth factor receptor binding	1/27	24/2346	0.243608	0.52712	0.473946	Plscr2	1	0.278091	UP
GO:0000987	MF	GO:0000987	cis-regulatory region sequence-specific DNA binding	1/27	25/2346	0.252403	0.52712	0.473946	Dlx6	1	0.278091	UP
GO:0003743	MF	GO:0003743	translation initiation factor activity	1/27	26/2346	0.2611	0.52712	0.473946	Eif5b	1	0.278091	UP
GO:0003925	MF	GO:0003925	G protein activity	1/27	26/2346	0.2611	0.52712	0.473946	Rap2a	1	0.278091	UP
GO:0016765	MF	GO:0016765	transferase activity, transferring alkyl or aryl (other than methyl) groups	1/27	27/2346	0.269699	0.52712	0.473946	Sms	1	0.278091	UP
GO:0042393	MF	GO:0042393	histone binding	1/27	27/2346	0.269699	0.52712	0.473946	Usp15	1	0.278091	UP
GO:0016741	MF	GO:0016741	transferase activity, transferring one-carbon groups	1/27	28/2346	0.278202	0.52712	0.473946	Rnmt	1	0.278091	UP
GO:0140030	MF	GO:0140030	modification-dependent protein binding	1/27	28/2346	0.278202	0.52712	0.473946	Usp15	1	0.278091	UP
GO:0043168	MF	GO:0043168	anion binding	7/27	480/2346	0.30727	0.53372	0.47988	Mapk12/Atp2a2/Eif5b/Myh1/Atp2a3/Rap2a/Kyat1	7	0.272687	UP
GO:0017076	MF	GO:0017076	purine nucleotide binding	6/27	403/2346	0.313497	0.53372	0.47988	Mapk12/Atp2a2/Eif5b/Myh1/Atp2a3/Rap2a	6	0.272687	UP
GO:0000166	MF	GO:0000166	nucleotide binding	6/27	431/2346	0.37548	0.53372	0.47988	Mapk12/Atp2a2/Eif5b/Myh1/Atp2a3/Rap2a	6	0.272687	UP
GO:1901265	MF	GO:1901265	nucleoside phosphate binding	6/27	431/2346	0.37548	0.53372	0.47988	Mapk12/Atp2a2/Eif5b/Myh1/Atp2a3/Rap2a	6	0.272687	UP
GO:0003676	MF	GO:0003676	nucleic acid binding	5/27	315/2346	0.292068	0.53372	0.47988	Atp2a2/Dlx6/Eif5b/Hnrnpab/Rnmt	5	0.272687	UP
GO:0008092	MF	GO:0008092	cytoskeletal protein binding	4/27	250/2346	0.323134	0.53372	0.47988	Tpm2/Myh1/Tln2/Fxyd1	4	0.272687	UP
GO:0005524	MF	GO:0005524	ATP binding	4/27	258/2346	0.345028	0.53372	0.47988	Mapk12/Atp2a2/Myh1/Atp2a3	4	0.272687	UP
GO:0032559	MF	GO:0032559	adenyl ribonucleotide binding	4/27	270/2346	0.378051	0.53372	0.47988	Mapk12/Atp2a2/Myh1/Atp2a3	4	0.272687	UP
GO:0005509	MF	GO:0005509	calcium ion binding	3/27	167/2346	0.301055	0.53372	0.47988	Atp2a2/Pvalb/Plscr2	3	0.272687	UP
GO:0019904	MF	GO:0019904	protein domain specific binding	3/27	188/2346	0.369399	0.53372	0.47988	Acp1/Plscr2/Sh3bgr	3	0.272687	UP
GO:0008270	MF	GO:0008270	zinc ion binding	2/27	105/2346	0.342458	0.53372	0.47988	Czib/Plscr2	2	0.272687	UP
GO:0005525	MF	GO:0005525	GTP binding	2/27	108/2346	0.355283	0.53372	0.47988	Eif5b/Rap2a	2	0.272687	UP
GO:0019001	MF	GO:0019001	guanyl nucleotide binding	2/27	112/2346	0.372267	0.53372	0.47988	Eif5b/Rap2a	2	0.272687	UP
GO:0032561	MF	GO:0032561	guanyl ribonucleotide binding	2/27	112/2346	0.372267	0.53372	0.47988	Eif5b/Rap2a	2	0.272687	UP
GO:0005126	MF	GO:0005126	cytokine receptor binding	1/27	30/2346	0.294923	0.53372	0.47988	Usp15	1	0.272687	UP
GO:0099106	MF	GO:0099106	ion channel regulator activity	1/27	30/2346	0.294923	0.53372	0.47988	Fxyd1	1	0.272687	UP
GO:0016247	MF	GO:0016247	channel regulator activity	1/27	31/2346	0.303143	0.53372	0.47988	Fxyd1	1	0.272687	UP
GO:0000977	MF	GO:0000977	RNA polymerase II transcription regulatory region sequence-specific DNA binding	1/27	33/2346	0.319306	0.53372	0.47988	Dlx6	1	0.272687	UP
GO:0016798	MF	GO:0016798	hydrolase activity, acting on glycosyl bonds	1/27	35/2346	0.335109	0.53372	0.47988	Macrod1	1	0.272687	UP
GO:0008135	MF	GO:0008135	translation factor activity, RNA binding	1/27	36/2346	0.342877	0.53372	0.47988	Eif5b	1	0.272687	UP
GO:0008234	MF	GO:0008234	cysteine-type peptidase activity	1/27	38/2346	0.358152	0.53372	0.47988	Usp15	1	0.272687	UP
GO:0019003	MF	GO:0019003	GDP binding	1/27	38/2346	0.358152	0.53372	0.47988	Rap2a	1	0.272687	UP
GO:0046982	MF	GO:0046982	protein heterodimerization activity	1/27	38/2346	0.358152	0.53372	0.47988	Tpm2	1	0.272687	UP
GO:0004721	MF	GO:0004721	phosphoprotein phosphatase activity	1/27	39/2346	0.36566	0.53372	0.47988	Acp1	1	0.272687	UP
GO:0019842	MF	GO:0019842	vitamin binding	1/27	39/2346	0.36566	0.53372	0.47988	Kyat1	1	0.272687	UP
GO:0140098	MF	GO:0140098	catalytic activity, acting on RNA	1/27	40/2346	0.373084	0.53372	0.47988	Rnmt	1	0.272687	UP
GO:0000976	MF	GO:0000976	transcription cis-regulatory region binding	1/27	42/2346	0.387682	0.53679	0.482641	Dlx6	1	0.270195	UP
GO:0090079	MF	GO:0090079	translation regulator activity, nucleic acid binding	1/27	42/2346	0.387682	0.53679	0.482641	Eif5b	1	0.270195	UP
GO:1902494	CC	GO:1902494	catalytic complex	5/24	305/2380	0.185086	0.555116	0.555116	Eno3/Atp6v1e1/Hnrnpab/Rnmt/Cul5	5	0.255617	UP
GO:0019898	CC	GO:0019898	extrinsic component of membrane	2/24	81/2380	0.195655	0.555116	0.555116	Atp2a2/Atp6v1e1	2	0.255617	UP
GO:0045177	CC	GO:0045177	apical part of cell	2/24	81/2380	0.195655	0.555116	0.555116	Atp6v1e1/Fxyd1	2	0.255617	UP
GO:0031461	CC	GO:0031461	cullin-RING ubiquitin ligase complex	1/24	20/2380	0.184148	0.555116	0.555116	Cul5	1	0.255617	UP
GO:0030315	CC	GO:0030315	T-tubule	1/24	21/2380	0.192445	0.555116	0.555116	Fxyd1	1	0.255617	UP
GO:1904949	CC	GO:1904949	ATPase complex	1/24	21/2380	0.192445	0.555116	0.555116	Atp6v1e1	1	0.255617	UP
GO:0001067	MF	GO:0001067	transcription regulatory region nucleic acid binding	1/27	45/2346	0.408967	0.560869	0.50429	Dlx6	1	0.251139	UP
GO:0030659	CC	GO:0030659	cytoplasmic vesicle membrane	3/24	157/2380	0.207813	0.56607	0.56607	Vps26a/Atp6v1e1/Rap2a	3	0.24713	UP
GO:0099522	CC	GO:0099522	cytosolic region	1/24	23/2380	0.208796	0.56607	0.56607	Hnrnpab	1	0.24713	UP
GO:0003677	MF	GO:0003677	DNA binding	2/27	125/2346	0.426293	0.57807	0.519756	Dlx6/Hnrnpab	2	0.23802	UP
GO:0005516	MF	GO:0005516	calmodulin binding	1/27	48/2346	0.429538	0.57807	0.519756	Myh1	1	0.23802	UP
GO:0045182	MF	GO:0045182	translation regulator activity	1/27	49/2346	0.43624	0.581654	0.522978	Eif5b	1	0.235335	UP
GO:0005902	CC	GO:0005902	microvillus	1/24	25/2380	0.22483	0.583602	0.583602	Atp6v1e1	1	0.233883	UP
GO:0031234	CC	GO:0031234	extrinsic component of cytoplasmic side of plasma membrane	1/24	25/2380	0.22483	0.583602	0.583602	Atp2a2	1	0.233883	UP
GO:0061629	MF	GO:0061629	RNA polymerase II-specific DNA-binding transcription factor binding	1/27	50/2346	0.442867	0.585072	0.526052	Nfkbia	1	0.232791	UP
GO:0098588	CC	GO:0098588	bounding membrane of organelle	4/24	251/2380	0.242396	0.589213	0.589213	Atp2a2/Vps26a/Atp6v1e1/Rap2a	4	0.229728	UP
GO:1990234	CC	GO:1990234	transferase complex	2/24	96/2380	0.252057	0.589213	0.589213	Rnmt/Cul5	2	0.229728	UP
GO:0005901	CC	GO:0005901	caveola	1/24	27/2380	0.240553	0.589213	0.589213	Fxyd1	1	0.229728	UP
GO:0005667	CC	GO:0005667	transcription regulator complex	1/24	28/2380	0.248299	0.589213	0.589213	Hnrnpab	1	0.229728	UP
GO:0030864	CC	GO:0030864	cortical actin cytoskeleton	1/24	29/2380	0.255969	0.589213	0.589213	Pvalb	1	0.229728	UP
GO:0032838	CC	GO:0032838	plasma membrane bounded cell projection cytoplasm	1/24	29/2380	0.255969	0.589213	0.589213	Hnrnpab	1	0.229728	UP
GO:0031072	MF	GO:0031072	heat shock protein binding	1/27	52/2346	0.455896	0.59681	0.536605	Nfkbia	1	0.224164	UP
GO:0003723	MF	GO:0003723	RNA binding	3/27	218/2346	0.465456	0.602526	0.541745	Atp2a2/Hnrnpab/Rnmt	3	0.220024	UP
GO:0140640	MF	GO:0140640	catalytic activity, acting on a nucleic acid	1/27	54/2346	0.468632	0.602526	0.541745	Rnmt	1	0.220024	UP
GO:0016740	MF	GO:0016740	transferase activity	4/27	305/2346	0.473683	0.603631	0.542739	Mapk12/Sms/Kyat1/Rnmt	4	0.219228	UP
GO:0030554	MF	GO:0030554	adenyl nucleotide binding	4/27	307/2346	0.479047	0.605112	0.54407	Mapk12/Atp2a2/Myh1/Atp2a3	4	0.218165	UP
GO:0097367	MF	GO:0097367	carbohydrate derivative binding	6/27	481/2346	0.487978	0.605766	0.544658	Mapk12/Atp2a2/Eif5b/Myh1/Atp2a3/Rap2a	6	0.217695	UP
GO:0004674	MF	GO:0004674	protein serine/threonine kinase activity	1/27	57/2346	0.487198	0.605766	0.544658	Mapk12	1	0.217695	UP
GO:0005178	MF	GO:0005178	integrin binding	1/27	59/2346	0.499227	0.614433	0.552451	Tln2	1	0.211525	UP
GO:0000151	CC	GO:0000151	ubiquitin ligase complex	1/24	33/2380	0.285908	0.634195	0.634195	Cul5	1	0.197777	UP
GO:0055037	CC	GO:0055037	recycling endosome	1/24	33/2380	0.285908	0.634195	0.634195	Rap2a	1	0.197777	UP
GO:0016791	MF	GO:0016791	phosphatase activity	1/27	63/2346	0.522475	0.637596	0.573277	Acp1	1	0.195454	UP
GO:0005768	CC	GO:0005768	endosome	3/24	202/2380	0.333539	0.654284	0.654284	Vps26a/Atp6v1e1/Rap2a	3	0.184234	UP
GO:0005730	CC	GO:0005730	nucleolus	2/24	112/2380	0.312968	0.654284	0.654284	Rnmt/Plscr2	2	0.184234	UP
GO:0045121	CC	GO:0045121	membrane raft	2/24	120/2380	0.343231	0.654284	0.654284	Plscr2/Fxyd1	2	0.184234	UP
GO:0098857	CC	GO:0098857	membrane microdomain	2/24	120/2380	0.343231	0.654284	0.654284	Plscr2/Fxyd1	2	0.184234	UP
GO:0005884	CC	GO:0005884	actin filament	1/24	36/2380	0.3076	0.654284	0.654284	Tpm2	1	0.184234	UP
GO:0005774	CC	GO:0005774	vacuolar membrane	1/24	39/2380	0.32866	0.654284	0.654284	Atp6v1e1	1	0.184234	UP
GO:0044853	CC	GO:0044853	plasma membrane raft	1/24	39/2380	0.32866	0.654284	0.654284	Fxyd1	1	0.184234	UP
GO:0098862	CC	GO:0098862	cluster of actin-based cell projections	1/24	40/2380	0.335543	0.654284	0.654284	Pvalb	1	0.184234	UP
GO:0099568	CC	GO:0099568	cytoplasmic region	1/24	40/2380	0.335543	0.654284	0.654284	Hnrnpab	1	0.184234	UP
GO:0031090	CC	GO:0031090	organelle membrane	5/24	389/2380	0.353863	0.657668	0.657668	Atp2a2/Vps26a/Atp6v1e1/Atp2a3/Rap2a	5	0.181994	UP
GO:0030863	CC	GO:0030863	cortical cytoskeleton	1/24	43/2380	0.355787	0.657668	0.657668	Pvalb	1	0.181994	UP
GO:0001664	MF	GO:0001664	G protein-coupled receptor binding	1/27	68/2346	0.550076	0.665638	0.59849	Atp2a2	1	0.176762	UP
GO:0140513	CC	GO:0140513	nuclear protein-containing complex	2/24	126/2380	0.365713	0.665926	0.665926	Hnrnpab/Rnmt	2	0.176574	UP
GO:0005102	MF	GO:0005102	signaling receptor binding	4/27	337/2346	0.557152	0.668582	0.601137	Atp2a2/Tln2/Usp15/Plscr2	4	0.174845	UP
GO:0046914	MF	GO:0046914	transition metal ion binding	2/27	162/2346	0.566387	0.674048	0.606052	Czib/Plscr2	2	0.171309	UP
GO:0140297	MF	GO:0140297	DNA-binding transcription factor binding	1/27	73/2346	0.576137	0.68003	0.611431	Nfkbia	1	0.167472	UP
GO:0042578	MF	GO:0042578	phosphoric ester hydrolase activity	1/27	76/2346	0.591069	0.691984	0.622178	Acp1	1	0.159904	UP
GO:0042803	MF	GO:0042803	protein homodimerization activity	2/27	172/2346	0.600117	0.691994	0.622187	Tpm2/Kyat1	2	0.159898	UP
GO:0042277	MF	GO:0042277	peptide binding	1/27	78/2346	0.600741	0.691994	0.622187	Nfkbia	1	0.159898	UP
GO:0030674	MF	GO:0030674	protein-macromolecule adaptor activity	1/27	79/2346	0.605495	0.691994	0.622187	Cul5	1	0.159898	UP
GO:0098796	CC	GO:0098796	membrane protein complex	3/24	222/2380	0.390843	0.692205	0.692205	Atp2a2/Vps26a/Atp6v1e1	3	0.159765	UP
GO:0098552	CC	GO:0098552	side of membrane	2/24	142/2380	0.424332	0.692205	0.692205	Atp2a2/Acp1	2	0.159765	UP
GO:0005925	CC	GO:0005925	focal adhesion	1/24	50/2380	0.400751	0.692205	0.692205	Tln2	1	0.159765	UP
GO:0001726	CC	GO:0001726	ruffle	1/24	52/2380	0.413035	0.692205	0.692205	Tln2	1	0.159765	UP
GO:0030055	CC	GO:0030055	cell-substrate junction	1/24	52/2380	0.413035	0.692205	0.692205	Tln2	1	0.159765	UP
GO:0019897	CC	GO:0019897	extrinsic component of plasma membrane	1/24	54/2380	0.425078	0.692205	0.692205	Atp2a2	1	0.159765	UP
GO:1902495	CC	GO:1902495	transmembrane transporter complex	1/24	55/2380	0.43101	0.692205	0.692205	Atp2a2	1	0.159765	UP
GO:0030672	CC	GO:0030672	synaptic vesicle membrane	1/24	56/2380	0.436883	0.692205	0.692205	Atp6v1e1	1	0.159765	UP
GO:0099501	CC	GO:0099501	exocytic vesicle membrane	1/24	56/2380	0.436883	0.692205	0.692205	Atp6v1e1	1	0.159765	UP
GO:1990351	CC	GO:1990351	transporter complex	1/24	56/2380	0.436883	0.692205	0.692205	Atp2a2	1	0.159765	UP
GO:0061134	MF	GO:0061134	peptidase regulator activity	1/27	81/2346	0.614838	0.696858	0.626561	Atp2a3	1	0.156856	UP
GO:0004175	MF	GO:0004175	endopeptidase activity	1/27	82/2346	0.619429	0.696858	0.626561	Usp15	1	0.156856	UP
GO:0005773	CC	GO:0005773	vacuole	2/24	152/2380	0.459709	0.710073	0.710073	Vps26a/Atp6v1e1	2	0.148697	UP
GO:0098685	CC	GO:0098685	Schaffer collateral - CA1 synapse	1/24	60/2380	0.459801	0.710073	0.710073	Rap2a	1	0.148697	UP
GO:0004672	MF	GO:0004672	protein kinase activity	1/27	88/2346	0.64589	0.720994	0.648262	Mapk12	1	0.142069	UP
GO:0140535	CC	GO:0140535	intracellular protein-containing complex	2/24	156/2380	0.473543	0.722153	0.722153	Rnmt/Cul5	2	0.14137	UP
GO:0030658	CC	GO:0030658	transport vesicle membrane	1/24	65/2380	0.487194	0.732759	0.732759	Atp6v1e1	1	0.135039	UP
GO:0043235	CC	GO:0043235	receptor complex	1/24	66/2380	0.49251	0.732759	0.732759	Rnmt	1	0.135039	UP
GO:0005198	MF	GO:0005198	structural molecule activity	2/27	198/2346	0.67901	0.744313	0.669229	Tpm2/Tln2	2	0.128244	UP
GO:0008134	MF	GO:0008134	transcription factor binding	1/27	95/2346	0.674524	0.744313	0.669229	Nfkbia	1	0.128244	UP
GO:0008047	MF	GO:0008047	enzyme activator activity	1/27	97/2346	0.682287	0.744313	0.669229	Atp2a3	1	0.128244	UP
GO:0046983	MF	GO:0046983	protein dimerization activity	2/27	202/2346	0.690025	0.747095	0.67173	Tpm2/Kyat1	2	0.126624	UP
GO:0033218	MF	GO:0033218	amide binding	1/27	106/2346	0.715068	0.768431	0.690914	Nfkbia	1	0.114395	UP
GO:0016773	MF	GO:0016773	phosphotransferase activity, alcohol group as acceptor	1/27	110/2346	0.728568	0.777139	0.698744	Mapk12	1	0.109501	UP
GO:0050839	MF	GO:0050839	cell adhesion molecule binding	1/27	115/2346	0.744579	0.788378	0.708848	Tln2	1	0.103266	UP
GO:0099080	CC	GO:0099080	supramolecular complex	3/24	278/2380	0.544149	0.790312	0.790312	Tpm2/Myh1/Hnrnpab	3	0.102201	UP
GO:0005769	CC	GO:0005769	early endosome	1/24	75/2380	0.538039	0.790312	0.790312	Vps26a	1	0.102201	UP
GO:0016301	MF	GO:0016301	kinase activity	1/27	120/2346	0.759678	0.79575	0.715477	Mapk12	1	0.0992236	UP
GO:0060090	MF	GO:0060090	molecular adaptor activity	1/27	121/2346	0.762593	0.79575	0.715477	Cul5	1	0.0992236	UP
GO:0005856	CC	GO:0005856	cytoskeleton	4/24	402/2380	0.596857	0.797207	0.797207	Pvalb/Tpm2/Myh1/Tln2	4	0.0984291	UP
GO:0098590	CC	GO:0098590	plasma membrane region	3/24	296/2380	0.589247	0.797207	0.797207	Atp6v1e1/Rap2a/Fxyd1	3	0.0984291	UP
GO:0005789	CC	GO:0005789	endoplasmic reticulum membrane	1/24	81/2380	0.566188	0.797207	0.797207	Atp2a2	1	0.0984291	UP
GO:0016604	CC	GO:0016604	nuclear body	1/24	82/2380	0.570716	0.797207	0.797207	Usp15	1	0.0984291	UP
GO:0098827	CC	GO:0098827	endoplasmic reticulum subcompartment	1/24	84/2380	0.579638	0.797207	0.797207	Atp2a2	1	0.0984291	UP
GO:0008021	CC	GO:0008021	synaptic vesicle	1/24	87/2380	0.592689	0.797207	0.797207	Atp6v1e1	1	0.0984291	UP
GO:0042175	CC	GO:0042175	nuclear outer membrane-endoplasmic reticulum membrane network	1/24	88/2380	0.596952	0.797207	0.797207	Atp2a2	1	0.0984291	UP
GO:0070382	CC	GO:0070382	exocytic vesicle	1/24	89/2380	0.601172	0.797207	0.797207	Atp6v1e1	1	0.0984291	UP
GO:0005938	CC	GO:0005938	cell cortex	1/24	93/2380	0.617634	0.81023	0.81023	Pvalb	1	0.0913918	UP
GO:0019725	BP	GO:0019725	cellular homeostasis	5/27	172/2371	0.0414227	0.818703	0.818703	Atp2a2/Atp6v1e1/Atp2a3/Cul5/Fxyd1	5	0.0868735	UP
GO:0006874	BP	GO:0006874	intracellular calcium ion homeostasis	4/27	63/2371	0.00502178	0.818703	0.818703	Atp2a2/Atp2a3/Cul5/Fxyd1	4	0.0868735	UP
GO:0006936	BP	GO:0006936	muscle contraction	4/27	64/2371	0.00531493	0.818703	0.818703	Atp2a2/Tpm2/Myh1/Fxyd1	4	0.0868735	UP
GO:0055074	BP	GO:0055074	calcium ion homeostasis	4/27	68/2371	0.00660302	0.818703	0.818703	Atp2a2/Atp2a3/Cul5/Fxyd1	4	0.0868735	UP
GO:0003012	BP	GO:0003012	muscle system process	4/27	88/2371	0.0161766	0.818703	0.818703	Atp2a2/Tpm2/Myh1/Fxyd1	4	0.0868735	UP
GO:0030003	BP	GO:0030003	intracellular monoatomic cation homeostasis	4/27	108/2371	0.0318139	0.818703	0.818703	Atp2a2/Atp2a3/Cul5/Fxyd1	4	0.0868735	UP
GO:0006873	BP	GO:0006873	intracellular monoatomic ion homeostasis	4/27	111/2371	0.0347329	0.818703	0.818703	Atp2a2/Atp2a3/Cul5/Fxyd1	4	0.0868735	UP
GO:0098655	BP	GO:0098655	monoatomic cation transmembrane transport	4/27	117/2371	0.0410348	0.818703	0.818703	Atp2a2/Atp6v1e1/Atp2a3/Fxyd1	4	0.0868735	UP
GO:0098662	BP	GO:0098662	inorganic cation transmembrane transport	4/27	118/2371	0.0421456	0.818703	0.818703	Atp2a2/Atp6v1e1/Atp2a3/Fxyd1	4	0.0868735	UP
GO:0098771	BP	GO:0098771	inorganic ion homeostasis	4/27	119/2371	0.0432737	0.818703	0.818703	Atp2a2/Atp2a3/Cul5/Fxyd1	4	0.0868735	UP
GO:0098660	BP	GO:0098660	inorganic ion transmembrane transport	4/27	125/2371	0.0504073	0.818703	0.818703	Atp2a2/Atp6v1e1/Atp2a3/Fxyd1	4	0.0868735	UP
GO:0055080	BP	GO:0055080	monoatomic cation homeostasis	4/27	128/2371	0.0542087	0.818703	0.818703	Atp2a2/Atp2a3/Cul5/Fxyd1	4	0.0868735	UP
GO:0050801	BP	GO:0050801	monoatomic ion homeostasis	4/27	130/2371	0.0568296	0.818703	0.818703	Atp2a2/Atp2a3/Cul5/Fxyd1	4	0.0868735	UP
GO:0034220	BP	GO:0034220	monoatomic ion transmembrane transport	4/27	136/2371	0.0651068	0.818703	0.818703	Atp2a2/Atp6v1e1/Atp2a3/Fxyd1	4	0.0868735	UP
GO:0055082	BP	GO:0055082	intracellular chemical homeostasis	4/27	145/2371	0.0786746	0.818703	0.818703	Atp2a2/Atp2a3/Cul5/Fxyd1	4	0.0868735	UP
GO:0006812	BP	GO:0006812	monoatomic cation transport	4/27	165/2371	0.113572	0.818703	0.818703	Atp2a2/Atp6v1e1/Atp2a3/Fxyd1	4	0.0868735	UP
GO:0006811	BP	GO:0006811	monoatomic ion transport	4/27	186/2371	0.156611	0.818703	0.818703	Atp2a2/Atp6v1e1/Atp2a3/Fxyd1	4	0.0868735	UP
GO:0006357	BP	GO:0006357	regulation of transcription by RNA polymerase II	4/27	191/2371	0.167711	0.818703	0.818703	Dlx6/Hnrnpab/Plscr2/Nfkbia	4	0.0868735	UP
GO:0045089	BP	GO:0045089	positive regulation of innate immune response	3/27	47/2371	0.0153022	0.818703	0.818703	Usp15/Plscr2/Nfkbia	3	0.0868735	UP
GO:0002833	BP	GO:0002833	positive regulation of response to biotic stimulus	3/27	52/2371	0.0200826	0.818703	0.818703	Usp15/Plscr2/Nfkbia	3	0.0868735	UP
GO:0002757	BP	GO:0002757	immune response-activating signaling pathway	3/27	59/2371	0.0280215	0.818703	0.818703	Usp15/Plscr2/Nfkbia	3	0.0868735	UP
GO:0002764	BP	GO:0002764	immune response-regulating signaling pathway	3/27	61/2371	0.030558	0.818703	0.818703	Usp15/Plscr2/Nfkbia	3	0.0868735	UP
GO:0045088	BP	GO:0045088	regulation of innate immune response	3/27	63/2371	0.0332132	0.818703	0.818703	Usp15/Plscr2/Nfkbia	3	0.0868735	UP
GO:0031349	BP	GO:0031349	positive regulation of defense response	3/27	73/2371	0.0482507	0.818703	0.818703	Usp15/Plscr2/Nfkbia	3	0.0868735	UP
GO:0002831	BP	GO:0002831	regulation of response to biotic stimulus	3/27	77/2371	0.0550703	0.818703	0.818703	Usp15/Plscr2/Nfkbia	3	0.0868735	UP
GO:0002253	BP	GO:0002253	activation of immune response	3/27	85/2371	0.0700327	0.818703	0.818703	Usp15/Plscr2/Nfkbia	3	0.0868735	UP
GO:0032103	BP	GO:0032103	positive regulation of response to external stimulus	3/27	108/2371	0.12195	0.818703	0.818703	Usp15/Plscr2/Nfkbia	3	0.0868735	UP
GO:0050778	BP	GO:0050778	positive regulation of immune response	3/27	112/2371	0.132164	0.818703	0.818703	Usp15/Plscr2/Nfkbia	3	0.0868735	UP
GO:0009617	BP	GO:0009617	response to bacterium	3/27	119/2371	0.15076	0.818703	0.818703	Kyat1/Plscr2/Nfkbia	3	0.0868735	UP
GO:0031347	BP	GO:0031347	regulation of defense response	3/27	127/2371	0.173022	0.818703	0.818703	Usp15/Plscr2/Nfkbia	3	0.0868735	UP
GO:0086004	BP	GO:0086004	regulation of cardiac muscle cell contraction	2/27	10/2371	0.00531361	0.818703	0.818703	Atp2a2/Fxyd1	2	0.0868735	UP
GO:1903115	BP	GO:1903115	regulation of actin filament-based movement	2/27	10/2371	0.00531361	0.818703	0.818703	Atp2a2/Fxyd1	2	0.0868735	UP
GO:0002753	BP	GO:0002753	cytosolic pattern recognition receptor signaling pathway	2/27	15/2371	0.0119708	0.818703	0.818703	Usp15/Nfkbia	2	0.0868735	UP
GO:0051480	BP	GO:0051480	regulation of cytosolic calcium ion concentration	2/27	16/2371	0.0135854	0.818703	0.818703	Cul5/Fxyd1	2	0.0868735	UP
GO:0055117	BP	GO:0055117	regulation of cardiac muscle contraction	2/27	17/2371	0.0152894	0.818703	0.818703	Atp2a2/Fxyd1	2	0.0868735	UP
GO:0086003	BP	GO:0086003	cardiac muscle cell contraction	2/27	18/2371	0.0170806	0.818703	0.818703	Atp2a2/Fxyd1	2	0.0868735	UP
GO:0006942	BP	GO:0006942	regulation of striated muscle contraction	2/27	19/2371	0.0189571	0.818703	0.818703	Atp2a2/Fxyd1	2	0.0868735	UP
GO:0043462	BP	GO:0043462	regulation of ATP-dependent activity	2/27	23/2371	0.0272751	0.818703	0.818703	Tpm2/Plscr2	2	0.0868735	UP
GO:0070252	BP	GO:0070252	actin-mediated cell contraction	2/27	24/2371	0.0295479	0.818703	0.818703	Atp2a2/Fxyd1	2	0.0868735	UP
GO:0032091	BP	GO:0032091	negative regulation of protein binding	2/27	27/2371	0.0368004	0.818703	0.818703	Atp2a2/Atp2a3	2	0.0868735	UP
GO:0070050	BP	GO:0070050	neuron cellular homeostasis	2/27	27/2371	0.0368004	0.818703	0.818703	Atp2a2/Atp6v1e1	2	0.0868735	UP
GO:0030048	BP	GO:0030048	actin filament-based movement	2/27	29/2371	0.0419791	0.818703	0.818703	Atp2a2/Fxyd1	2	0.0868735	UP
GO:0060048	BP	GO:0060048	cardiac muscle contraction	2/27	31/2371	0.0474165	0.818703	0.818703	Atp2a2/Fxyd1	2	0.0868735	UP
GO:0051100	BP	GO:0051100	negative regulation of binding	2/27	32/2371	0.050228	0.818703	0.818703	Atp2a2/Atp2a3	2	0.0868735	UP
GO:0002221	BP	GO:0002221	pattern recognition receptor signaling pathway	2/27	33/2371	0.0530992	0.818703	0.818703	Usp15/Nfkbia	2	0.0868735	UP
GO:0002758	BP	GO:0002758	innate immune response-activating signaling pathway	2/27	33/2371	0.0530992	0.818703	0.818703	Usp15/Nfkbia	2	0.0868735	UP
GO:0006937	BP	GO:0006937	regulation of muscle contraction	2/27	33/2371	0.0530992	0.818703	0.818703	Atp2a2/Fxyd1	2	0.0868735	UP
GO:0002218	BP	GO:0002218	activation of innate immune response	2/27	35/2371	0.0590141	0.818703	0.818703	Usp15/Nfkbia	2	0.0868735	UP
GO:0006941	BP	GO:0006941	striated muscle contraction	2/27	37/2371	0.0651488	0.818703	0.818703	Atp2a2/Fxyd1	2	0.0868735	UP
GO:0071222	BP	GO:0071222	cellular response to lipopolysaccharide	2/27	38/2371	0.0682947	0.818703	0.818703	Plscr2/Nfkbia	2	0.0868735	UP
GO:0006090	BP	GO:0006090	pyruvate metabolic process	2/27	39/2371	0.071491	0.818703	0.818703	Eno3/Kyat1	2	0.0868735	UP
GO:0002429	BP	GO:0002429	immune response-activating cell surface receptor signaling pathway	2/27	40/2371	0.0747362	0.818703	0.818703	Plscr2/Nfkbia	2	0.0868735	UP
GO:0071219	BP	GO:0071219	cellular response to molecule of bacterial origin	2/27	40/2371	0.0747362	0.818703	0.818703	Plscr2/Nfkbia	2	0.0868735	UP
GO:0002768	BP	GO:0002768	immune response-regulating cell surface receptor signaling pathway	2/27	41/2371	0.078029	0.818703	0.818703	Plscr2/Nfkbia	2	0.0868735	UP
GO:0007009	BP	GO:0007009	plasma membrane organization	2/27	41/2371	0.078029	0.818703	0.818703	Atp2a2/Plscr2	2	0.0868735	UP
GO:0071216	BP	GO:0071216	cellular response to biotic stimulus	2/27	42/2371	0.0813679	0.818703	0.818703	Plscr2/Nfkbia	2	0.0868735	UP
GO:0008016	BP	GO:0008016	regulation of heart contraction	2/27	44/2371	0.0881785	0.818703	0.818703	Atp2a2/Fxyd1	2	0.0868735	UP
GO:0030522	BP	GO:0030522	intracellular receptor signaling pathway	2/27	46/2371	0.0951571	0.818703	0.818703	Usp15/Nfkbia	2	0.0868735	UP
GO:0032496	BP	GO:0032496	response to lipopolysaccharide	2/27	52/2371	0.116999	0.818703	0.818703	Plscr2/Nfkbia	2	0.0868735	UP
GO:0060047	BP	GO:0060047	heart contraction	2/27	54/2371	0.12455	0.818703	0.818703	Atp2a2/Fxyd1	2	0.0868735	UP
GO:0002237	BP	GO:0002237	response to molecule of bacterial origin	2/27	55/2371	0.12837	0.818703	0.818703	Plscr2/Nfkbia	2	0.0868735	UP
GO:0070588	BP	GO:0070588	calcium ion transmembrane transport	2/27	56/2371	0.132219	0.818703	0.818703	Atp2a2/Atp2a3	2	0.0868735	UP
GO:0090257	BP	GO:0090257	regulation of muscle system process	2/27	58/2371	0.14	0.818703	0.818703	Atp2a2/Fxyd1	2	0.0868735	UP
GO:0097193	BP	GO:0097193	intrinsic apoptotic signaling pathway	2/27	58/2371	0.14	0.818703	0.818703	Atp2a3/Usp15	2	0.0868735	UP
GO:1903522	BP	GO:1903522	regulation of blood circulation	2/27	58/2371	0.14	0.818703	0.818703	Atp2a2/Fxyd1	2	0.0868735	UP
GO:0003015	BP	GO:0003015	heart process	2/27	59/2371	0.143929	0.818703	0.818703	Atp2a2/Fxyd1	2	0.0868735	UP
GO:0043393	BP	GO:0043393	regulation of protein binding	2/27	61/2371	0.15186	0.818703	0.818703	Atp2a2/Atp2a3	2	0.0868735	UP
GO:0002026	BP	GO:0002026	regulation of the force of heart contraction	1/27	10/2371	0.10841	0.818703	0.818703	Atp2a2	1	0.0868735	UP
GO:0006735	BP	GO:0006735	NADH regeneration	1/27	10/2371	0.10841	0.818703	0.818703	Eno3	1	0.0868735	UP
GO:0009620	BP	GO:0009620	response to fungus	1/27	10/2371	0.10841	0.818703	0.818703	Usp15	1	0.0868735	UP
GO:0010661	BP	GO:0010661	positive regulation of muscle cell apoptotic process	1/27	10/2371	0.10841	0.818703	0.818703	Atp2a2	1	0.0868735	UP
GO:0010742	BP	GO:0010742	macrophage derived foam cell differentiation	1/27	10/2371	0.10841	0.818703	0.818703	Nfkbia	1	0.0868735	UP
GO:0010874	BP	GO:0010874	regulation of cholesterol efflux	1/27	10/2371	0.10841	0.818703	0.818703	Nfkbia	1	0.0868735	UP
GO:0017158	BP	GO:0017158	regulation of calcium ion-dependent exocytosis	1/27	10/2371	0.10841	0.818703	0.818703	Atp2a2	1	0.0868735	UP
GO:0035641	BP	GO:0035641	locomotory exploration behavior	1/27	10/2371	0.10841	0.818703	0.818703	Myg1	1	0.0868735	UP
GO:0039531	BP	GO:0039531	regulation of viral-induced cytoplasmic pattern recognition receptor signaling pathway	1/27	10/2371	0.10841	0.818703	0.818703	Usp15	1	0.0868735	UP
GO:0043331	BP	GO:0043331	response to dsRNA	1/27	10/2371	0.10841	0.818703	0.818703	Nfkbia	1	0.0868735	UP
GO:0050832	BP	GO:0050832	defense response to fungus	1/27	10/2371	0.10841	0.818703	0.818703	Usp15	1	0.0868735	UP
GO:0060021	BP	GO:0060021	roof of mouth development	1/27	10/2371	0.10841	0.818703	0.818703	Dlx6	1	0.0868735	UP
GO:0061621	BP	GO:0061621	canonical glycolysis	1/27	10/2371	0.10841	0.818703	0.818703	Eno3	1	0.0868735	UP
GO:0061718	BP	GO:0061718	glucose catabolic process to pyruvate	1/27	10/2371	0.10841	0.818703	0.818703	Eno3	1	0.0868735	UP
GO:0070988	BP	GO:0070988	demethylation	1/27	10/2371	0.10841	0.818703	0.818703	Hnrnpab	1	0.0868735	UP
GO:0072332	BP	GO:0072332	intrinsic apoptotic signaling pathway by p53 class mediator	1/27	10/2371	0.10841	0.818703	0.818703	Usp15	1	0.0868735	UP
GO:0090075	BP	GO:0090075	relaxation of muscle	1/27	10/2371	0.10841	0.818703	0.818703	Atp2a2	1	0.0868735	UP
GO:0090077	BP	GO:0090077	foam cell differentiation	1/27	10/2371	0.10841	0.818703	0.818703	Nfkbia	1	0.0868735	UP
GO:0097401	BP	GO:0097401	synaptic vesicle lumen acidification	1/27	10/2371	0.10841	0.818703	0.818703	Atp6v1e1	1	0.0868735	UP
GO:0006007	BP	GO:0006007	glucose catabolic process	1/27	11/2371	0.118606	0.818703	0.818703	Eno3	1	0.0868735	UP
GO:0009309	BP	GO:0009309	amine biosynthetic process	1/27	11/2371	0.118606	0.818703	0.818703	Sms	1	0.0868735	UP
GO:0032373	BP	GO:0032373	positive regulation of sterol transport	1/27	11/2371	0.118606	0.818703	0.818703	Nfkbia	1	0.0868735	UP
GO:0032376	BP	GO:0032376	positive regulation of cholesterol transport	1/27	11/2371	0.118606	0.818703	0.818703	Nfkbia	1	0.0868735	UP
GO:0034142	BP	GO:0034142	toll-like receptor 4 signaling pathway	1/27	11/2371	0.118606	0.818703	0.818703	Nfkbia	1	0.0868735	UP
GO:0042401	BP	GO:0042401	biogenic amine biosynthetic process	1/27	11/2371	0.118606	0.818703	0.818703	Sms	1	0.0868735	UP
GO:0042472	BP	GO:0042472	inner ear morphogenesis	1/27	11/2371	0.118606	0.818703	0.818703	Dlx6	1	0.0868735	UP
GO:0045576	BP	GO:0045576	mast cell activation	1/27	11/2371	0.118606	0.818703	0.818703	Plscr2	1	0.0868735	UP
GO:0140895	BP	GO:0140895	cell surface toll-like receptor signaling pathway	1/27	11/2371	0.118606	0.818703	0.818703	Nfkbia	1	0.0868735	UP
GO:0030326	BP	GO:0030326	embryonic limb morphogenesis	1/27	12/2371	0.12869	0.818703	0.818703	Dlx6	1	0.0868735	UP
GO:0031952	BP	GO:0031952	regulation of protein autophosphorylation	1/27	12/2371	0.12869	0.818703	0.818703	Rap2a	1	0.0868735	UP
GO:0035113	BP	GO:0035113	embryonic appendage morphogenesis	1/27	12/2371	0.12869	0.818703	0.818703	Dlx6	1	0.0868735	UP
GO:0035640	BP	GO:0035640	exploration behavior	1/27	12/2371	0.12869	0.818703	0.818703	Myg1	1	0.0868735	UP
GO:0045824	BP	GO:0045824	negative regulation of innate immune response	1/27	12/2371	0.12869	0.818703	0.818703	Usp15	1	0.0868735	UP
GO:0050765	BP	GO:0050765	negative regulation of phagocytosis	1/27	12/2371	0.12869	0.818703	0.818703	Plscr2	1	0.0868735	UP
GO:0051983	BP	GO:0051983	regulation of chromosome segregation	1/27	12/2371	0.12869	0.818703	0.818703	Plscr2	1	0.0868735	UP
GO:0061620	BP	GO:0061620	glycolytic process through glucose-6-phosphate	1/27	12/2371	0.12869	0.818703	0.818703	Eno3	1	0.0868735	UP
GO:0070059	BP	GO:0070059	intrinsic apoptotic signaling pathway in response to endoplasmic reticulum stress	1/27	12/2371	0.12869	0.818703	0.818703	Atp2a3	1	0.0868735	UP
GO:0097352	BP	GO:0097352	autophagosome maturation	1/27	12/2371	0.12869	0.818703	0.818703	Atp2a2	1	0.0868735	UP
GO:1905953	BP	GO:1905953	negative regulation of lipid localization	1/27	12/2371	0.12869	0.818703	0.818703	Nfkbia	1	0.0868735	UP
GO:0006970	BP	GO:0006970	response to osmotic stress	1/27	13/2371	0.138662	0.818703	0.818703	Usp15	1	0.0868735	UP
GO:0010883	BP	GO:0010883	regulation of lipid storage	1/27	13/2371	0.138662	0.818703	0.818703	Nfkbia	1	0.0868735	UP
GO:0016188	BP	GO:0016188	synaptic vesicle maturation	1/27	13/2371	0.138662	0.818703	0.818703	Atp6v1e1	1	0.0868735	UP
GO:0021799	BP	GO:0021799	cerebral cortex radially oriented cell migration	1/27	13/2371	0.138662	0.818703	0.818703	Cul5	1	0.0868735	UP
GO:0032892	BP	GO:0032892	positive regulation of organic acid transport	1/27	13/2371	0.138662	0.818703	0.818703	Fxyd1	1	0.0868735	UP
GO:0035456	BP	GO:0035456	response to interferon-beta	1/27	13/2371	0.138662	0.818703	0.818703	Plscr2	1	0.0868735	UP
GO:0098661	BP	GO:0098661	inorganic anion transmembrane transport	1/27	13/2371	0.138662	0.818703	0.818703	Fxyd1	1	0.0868735	UP
GO:0140115	BP	GO:0140115	export across plasma membrane	1/27	13/2371	0.138662	0.818703	0.818703	Fxyd1	1	0.0868735	UP
GO:0002220	BP	GO:0002220	innate immune response activating cell surface receptor signaling pathway	1/27	14/2371	0.148525	0.818703	0.818703	Nfkbia	1	0.0868735	UP
GO:0002752	BP	GO:0002752	cell surface pattern recognition receptor signaling pathway	1/27	14/2371	0.148525	0.818703	0.818703	Nfkbia	1	0.0868735	UP
GO:0008593	BP	GO:0008593	regulation of Notch signaling pathway	1/27	14/2371	0.148525	0.818703	0.818703	Nfkbia	1	0.0868735	UP
GO:0010765	BP	GO:0010765	positive regulation of sodium ion transport	1/27	14/2371	0.148525	0.818703	0.818703	Fxyd1	1	0.0868735	UP
GO:0033209	BP	GO:0033209	tumor necrosis factor-mediated signaling pathway	1/27	14/2371	0.148525	0.818703	0.818703	Nfkbia	1	0.0868735	UP
GO:0086001	BP	GO:0086001	cardiac muscle cell action potential	1/27	14/2371	0.148525	0.818703	0.818703	Atp2a2	1	0.0868735	UP
GO:1901796	BP	GO:1901796	regulation of signal transduction by p53 class mediator	1/27	14/2371	0.148525	0.818703	0.818703	Usp15	1	0.0868735	UP
GO:0006304	BP	GO:0006304	DNA modification	1/27	15/2371	0.158279	0.818703	0.818703	Hnrnpab	1	0.0868735	UP
GO:0009451	BP	GO:0009451	RNA modification	1/27	15/2371	0.158279	0.818703	0.818703	Hnrnpab	1	0.0868735	UP
GO:0010665	BP	GO:0010665	regulation of cardiac muscle cell apoptotic process	1/27	15/2371	0.158279	0.818703	0.818703	Atp2a2	1	0.0868735	UP
GO:0032371	BP	GO:0032371	regulation of sterol transport	1/27	15/2371	0.158279	0.818703	0.818703	Nfkbia	1	0.0868735	UP
GO:0032374	BP	GO:0032374	regulation of cholesterol transport	1/27	15/2371	0.158279	0.818703	0.818703	Nfkbia	1	0.0868735	UP
GO:0042471	BP	GO:0042471	ear morphogenesis	1/27	15/2371	0.158279	0.818703	0.818703	Dlx6	1	0.0868735	UP
GO:0045638	BP	GO:0045638	negative regulation of myeloid cell differentiation	1/27	15/2371	0.158279	0.818703	0.818703	Nfkbia	1	0.0868735	UP
GO:0098900	BP	GO:0098900	regulation of action potential	1/27	15/2371	0.158279	0.818703	0.818703	Atp2a2	1	0.0868735	UP
GO:0010659	BP	GO:0010659	cardiac muscle cell apoptotic process	1/27	16/2371	0.167925	0.818703	0.818703	Atp2a2	1	0.0868735	UP
GO:0010662	BP	GO:0010662	regulation of striated muscle cell apoptotic process	1/27	16/2371	0.167925	0.818703	0.818703	Atp2a2	1	0.0868735	UP
GO:0031663	BP	GO:0031663	lipopolysaccharide-mediated signaling pathway	1/27	16/2371	0.167925	0.818703	0.818703	Nfkbia	1	0.0868735	UP
GO:0061615	BP	GO:0061615	glycolytic process through fructose-6-phosphate	1/27	16/2371	0.167925	0.818703	0.818703	Eno3	1	0.0868735	UP
GO:0072331	BP	GO:0072331	signal transduction by p53 class mediator	1/27	16/2371	0.167925	0.818703	0.818703	Usp15	1	0.0868735	UP
GO:2000300	BP	GO:2000300	regulation of synaptic vesicle exocytosis	1/27	16/2371	0.167925	0.818703	0.818703	Atp2a2	1	0.0868735	UP
GO:0010658	BP	GO:0010658	striated muscle cell apoptotic process	1/27	17/2371	0.177465	0.818703	0.818703	Atp2a2	1	0.0868735	UP
GO:0017156	BP	GO:0017156	calcium-ion regulated exocytosis	1/27	17/2371	0.177465	0.818703	0.818703	Atp2a2	1	0.0868735	UP
GO:0021795	BP	GO:0021795	cerebral cortex cell migration	1/27	17/2371	0.177465	0.818703	0.818703	Cul5	1	0.0868735	UP
GO:0032781	BP	GO:0032781	positive regulation of ATP-dependent activity	1/27	17/2371	0.177465	0.818703	0.818703	Plscr2	1	0.0868735	UP
GO:0033344	BP	GO:0033344	cholesterol efflux	1/27	17/2371	0.177465	0.818703	0.818703	Nfkbia	1	0.0868735	UP
GO:0035107	BP	GO:0035107	appendage morphogenesis	1/27	17/2371	0.177465	0.818703	0.818703	Dlx6	1	0.0868735	UP
GO:0035108	BP	GO:0035108	limb morphogenesis	1/27	17/2371	0.177465	0.818703	0.818703	Dlx6	1	0.0868735	UP
GO:0042278	BP	GO:0042278	purine nucleoside metabolic process	1/27	17/2371	0.177465	0.818703	0.818703	Macrod1	1	0.0868735	UP
GO:0043433	BP	GO:0043433	negative regulation of DNA-binding transcription factor activity	1/27	17/2371	0.177465	0.818703	0.818703	Nfkbia	1	0.0868735	UP
GO:0045069	BP	GO:0045069	regulation of viral genome replication	1/27	17/2371	0.177465	0.818703	0.818703	Plscr2	1	0.0868735	UP
GO:0045445	BP	GO:0045445	myoblast differentiation	1/27	17/2371	0.177465	0.818703	0.818703	Mapk12	1	0.0868735	UP
GO:0048525	BP	GO:0048525	negative regulation of viral process	1/27	17/2371	0.177465	0.818703	0.818703	Plscr2	1	0.0868735	UP
GO:1902369	BP	GO:1902369	negative regulation of RNA catabolic process	1/27	17/2371	0.177465	0.818703	0.818703	Hnrnpab	1	0.0868735	UP
GO:1902373	BP	GO:1902373	negative regulation of mRNA catabolic process	1/27	17/2371	0.177465	0.818703	0.818703	Hnrnpab	1	0.0868735	UP
GO:2000649	BP	GO:2000649	regulation of sodium ion transmembrane transporter activity	1/27	17/2371	0.177465	0.818703	0.818703	Fxyd1	1	0.0868735	UP
GO:0042592	BP	GO:0042592	homeostatic process	5/27	313/2371	0.279651	0.818882	0.818882	Atp2a2/Atp6v1e1/Atp2a3/Cul5/Fxyd1	5	0.0867787	UP
GO:0033554	BP	GO:0033554	cellular response to stress	5/27	315/2371	0.284274	0.818882	0.818882	Atp2a2/Atp2a3/Rap2a/Usp15/Macrod1	5	0.0867787	UP
GO:0006366	BP	GO:0006366	transcription by RNA polymerase II	4/27	196/2371	0.179104	0.818882	0.818882	Dlx6/Hnrnpab/Plscr2/Nfkbia	4	0.0867787	UP
GO:0030029	BP	GO:0030029	actin filament-based process	4/27	198/2371	0.18374	0.818882	0.818882	Atp2a2/Tpm2/Rap2a/Fxyd1	4	0.0867787	UP
GO:0055085	BP	GO:0055085	transmembrane transport	4/27	201/2371	0.190774	0.818882	0.818882	Atp2a2/Atp6v1e1/Atp2a3/Fxyd1	4	0.0867787	UP
GO:0048878	BP	GO:0048878	chemical homeostasis	4/27	204/2371	0.197901	0.818882	0.818882	Atp2a2/Atp2a3/Cul5/Fxyd1	4	0.0867787	UP
GO:0043207	BP	GO:0043207	response to external biotic stimulus	4/27	236/2371	0.278672	0.818882	0.818882	Kyat1/Usp15/Plscr2/Nfkbia	4	0.0867787	UP
GO:0051707	BP	GO:0051707	response to other organism	4/27	236/2371	0.278672	0.818882	0.818882	Kyat1/Usp15/Plscr2/Nfkbia	4	0.0867787	UP
GO:0009607	BP	GO:0009607	response to biotic stimulus	4/27	240/2371	0.28924	0.818882	0.818882	Kyat1/Usp15/Plscr2/Nfkbia	4	0.0867787	UP
GO:0050776	BP	GO:0050776	regulation of immune response	3/27	142/2371	0.217159	0.818882	0.818882	Usp15/Plscr2/Nfkbia	3	0.0867787	UP
GO:0030001	BP	GO:0030001	metal ion transport	3/27	150/2371	0.241698	0.818882	0.818882	Atp2a2/Atp2a3/Fxyd1	3	0.0867787	UP
GO:0045893	BP	GO:0045893	positive regulation of DNA-templated transcription	3/27	156/2371	0.260443	0.818882	0.818882	Hnrnpab/Plscr2/Nfkbia	3	0.0867787	UP
GO:1902680	BP	GO:1902680	positive regulation of RNA biosynthetic process	3/27	156/2371	0.260443	0.818882	0.818882	Hnrnpab/Plscr2/Nfkbia	3	0.0867787	UP
GO:1903508	BP	GO:1903508	positive regulation of nucleic acid-templated transcription	3/27	156/2371	0.260443	0.818882	0.818882	Hnrnpab/Plscr2/Nfkbia	3	0.0867787	UP
GO:0045087	BP	GO:0045087	innate immune response	3/27	157/2371	0.263591	0.818882	0.818882	Usp15/Plscr2/Nfkbia	3	0.0867787	UP
GO:0062197	BP	GO:0062197	cellular response to chemical stress	2/27	70/2371	0.188554	0.818882	0.818882	Atp2a2/Usp15	2	0.0867787	UP
GO:0006869	BP	GO:0006869	lipid transport	2/27	74/2371	0.205275	0.818882	0.818882	Plscr2/Nfkbia	2	0.0867787	UP
GO:0006816	BP	GO:0006816	calcium ion transport	2/27	76/2371	0.213706	0.818882	0.818882	Atp2a2/Atp2a3	2	0.0867787	UP
GO:0010876	BP	GO:0010876	lipid localization	2/27	84/2371	0.247759	0.818882	0.818882	Plscr2/Nfkbia	2	0.0867787	UP
GO:0099504	BP	GO:0099504	synaptic vesicle cycle	2/27	85/2371	0.252042	0.818882	0.818882	Atp2a2/Atp6v1e1	2	0.0867787	UP
GO:0051098	BP	GO:0051098	regulation of binding	2/27	87/2371	0.260617	0.818882	0.818882	Atp2a2/Atp2a3	2	0.0867787	UP
GO:0042391	BP	GO:0042391	regulation of membrane potential	2/27	88/2371	0.264909	0.818882	0.818882	Atp2a2/Fxyd1	2	0.0867787	UP
GO:0071396	BP	GO:0071396	cellular response to lipid	2/27	93/2371	0.286382	0.818882	0.818882	Plscr2/Nfkbia	2	0.0867787	UP
GO:0009116	BP	GO:0009116	nucleoside metabolic process	1/27	18/2371	0.186899	0.818882	0.818882	Macrod1	1	0.0867787	UP
GO:0015698	BP	GO:0015698	inorganic anion transport	1/27	18/2371	0.186899	0.818882	0.818882	Fxyd1	1	0.0867787	UP
GO:0019320	BP	GO:0019320	hexose catabolic process	1/27	18/2371	0.186899	0.818882	0.818882	Eno3	1	0.0867787	UP
GO:0006446	BP	GO:0006446	regulation of translational initiation	1/27	19/2371	0.196229	0.818882	0.818882	Eif5b	1	0.0867787	UP
GO:0019915	BP	GO:0019915	lipid storage	1/27	19/2371	0.196229	0.818882	0.818882	Nfkbia	1	0.0867787	UP
GO:0015914	BP	GO:0015914	phospholipid transport	1/27	20/2371	0.205456	0.818882	0.818882	Plscr2	1	0.0867787	UP
GO:0022029	BP	GO:0022029	telencephalon cell migration	1/27	20/2371	0.205456	0.818882	0.818882	Cul5	1	0.0867787	UP
GO:0048736	BP	GO:0048736	appendage development	1/27	20/2371	0.205456	0.818882	0.818882	Dlx6	1	0.0867787	UP
GO:0060173	BP	GO:0060173	limb development	1/27	20/2371	0.205456	0.818882	0.818882	Dlx6	1	0.0867787	UP
GO:0000956	BP	GO:0000956	nuclear-transcribed mRNA catabolic process	1/27	21/2371	0.214581	0.818882	0.818882	Hnrnpab	1	0.0867787	UP
GO:0032890	BP	GO:0032890	regulation of organic acid transport	1/27	21/2371	0.214581	0.818882	0.818882	Fxyd1	1	0.0867787	UP
GO:0046328	BP	GO:0046328	regulation of JNK cascade	1/27	21/2371	0.214581	0.818882	0.818882	Rap2a	1	0.0867787	UP
GO:1902305	BP	GO:1902305	regulation of sodium ion transmembrane transport	1/27	21/2371	0.214581	0.818882	0.818882	Fxyd1	1	0.0867787	UP
GO:1902600	BP	GO:1902600	proton transmembrane transport	1/27	21/2371	0.214581	0.818882	0.818882	Atp6v1e1	1	0.0867787	UP
GO:0021885	BP	GO:0021885	forebrain cell migration	1/27	22/2371	0.223605	0.818882	0.818882	Cul5	1	0.0867787	UP
GO:0032370	BP	GO:0032370	positive regulation of lipid transport	1/27	22/2371	0.223605	0.818882	0.818882	Nfkbia	1	0.0867787	UP
GO:0046928	BP	GO:0046928	regulation of neurotransmitter secretion	1/27	22/2371	0.223605	0.818882	0.818882	Atp2a2	1	0.0867787	UP
GO:0050851	BP	GO:0050851	antigen receptor-mediated signaling pathway	1/27	22/2371	0.223605	0.818882	0.818882	Nfkbia	1	0.0867787	UP
GO:1903312	BP	GO:1903312	negative regulation of mRNA metabolic process	1/27	22/2371	0.223605	0.818882	0.818882	Hnrnpab	1	0.0867787	UP
GO:0000045	BP	GO:0000045	autophagosome assembly	1/27	23/2371	0.232529	0.818882	0.818882	Atp2a2	1	0.0867787	UP
GO:0006576	BP	GO:0006576	biogenic amine metabolic process	1/27	23/2371	0.232529	0.818882	0.818882	Sms	1	0.0867787	UP
GO:0007254	BP	GO:0007254	JNK cascade	1/27	23/2371	0.232529	0.818882	0.818882	Rap2a	1	0.0867787	UP
GO:0015748	BP	GO:0015748	organophosphate ester transport	1/27	23/2371	0.232529	0.818882	0.818882	Plscr2	1	0.0867787	UP
GO:0042147	BP	GO:0042147	retrograde transport, endosome to Golgi	1/27	23/2371	0.232529	0.818882	0.818882	Vps26a	1	0.0867787	UP
GO:0062207	BP	GO:0062207	regulation of pattern recognition receptor signaling pathway	1/27	23/2371	0.232529	0.818882	0.818882	Usp15	1	0.0867787	UP
GO:1905037	BP	GO:1905037	autophagosome organization	1/27	23/2371	0.232529	0.818882	0.818882	Atp2a2	1	0.0867787	UP
GO:0002832	BP	GO:0002832	negative regulation of response to biotic stimulus	1/27	24/2371	0.241354	0.818882	0.818882	Usp15	1	0.0867787	UP
GO:0010660	BP	GO:0010660	regulation of muscle cell apoptotic process	1/27	24/2371	0.241354	0.818882	0.818882	Atp2a2	1	0.0867787	UP
GO:0030509	BP	GO:0030509	BMP signaling pathway	1/27	24/2371	0.241354	0.818882	0.818882	Usp15	1	0.0867787	UP
GO:0046365	BP	GO:0046365	monosaccharide catabolic process	1/27	24/2371	0.241354	0.818882	0.818882	Eno3	1	0.0867787	UP
GO:0001508	BP	GO:0001508	action potential	1/27	25/2371	0.250082	0.818882	0.818882	Atp2a2	1	0.0867787	UP
GO:0010657	BP	GO:0010657	muscle cell apoptotic process	1/27	25/2371	0.250082	0.818882	0.818882	Atp2a2	1	0.0867787	UP
GO:0016579	BP	GO:0016579	protein deubiquitination	1/27	25/2371	0.250082	0.818882	0.818882	Usp15	1	0.0867787	UP
GO:0043280	BP	GO:0043280	positive regulation of cysteine-type endopeptidase activity involved in apoptotic process	1/27	25/2371	0.250082	0.818882	0.818882	Atp2a3	1	0.0867787	UP
GO:0043502	BP	GO:0043502	regulation of muscle adaptation	1/27	25/2371	0.250082	0.818882	0.818882	Atp2a2	1	0.0867787	UP
GO:0071772	BP	GO:0071772	response to BMP	1/27	25/2371	0.250082	0.818882	0.818882	Usp15	1	0.0867787	UP
GO:0071773	BP	GO:0071773	cellular response to BMP stimulus	1/27	25/2371	0.250082	0.818882	0.818882	Usp15	1	0.0867787	UP
GO:1901657	BP	GO:1901657	glycosyl compound metabolic process	1/27	25/2371	0.250082	0.818882	0.818882	Macrod1	1	0.0867787	UP
GO:0001837	BP	GO:0001837	epithelial to mesenchymal transition	1/27	26/2371	0.258712	0.818882	0.818882	Hnrnpab	1	0.0867787	UP
GO:0051588	BP	GO:0051588	regulation of neurotransmitter transport	1/27	26/2371	0.258712	0.818882	0.818882	Atp2a2	1	0.0867787	UP
GO:0071356	BP	GO:0071356	cellular response to tumor necrosis factor	1/27	26/2371	0.258712	0.818882	0.818882	Nfkbia	1	0.0867787	UP
GO:0140056	BP	GO:0140056	organelle localization by membrane tethering	1/27	26/2371	0.258712	0.818882	0.818882	Atp2a2	1	0.0867787	UP
GO:0003300	BP	GO:0003300	cardiac muscle hypertrophy	1/27	27/2371	0.267248	0.818882	0.818882	Atp2a2	1	0.0867787	UP
GO:0009308	BP	GO:0009308	amine metabolic process	1/27	27/2371	0.267248	0.818882	0.818882	Sms	1	0.0867787	UP
GO:0045185	BP	GO:0045185	maintenance of protein location	1/27	27/2371	0.267248	0.818882	0.818882	Nfkbia	1	0.0867787	UP
GO:0048839	BP	GO:0048839	inner ear development	1/27	27/2371	0.267248	0.818882	0.818882	Dlx6	1	0.0867787	UP
GO:0050777	BP	GO:0050777	negative regulation of immune response	1/27	27/2371	0.267248	0.818882	0.818882	Usp15	1	0.0867787	UP
GO:1990823	BP	GO:1990823	response to leukemia inhibitory factor	1/27	27/2371	0.267248	0.818882	0.818882	Rnmt	1	0.0867787	UP
GO:1990830	BP	GO:1990830	cellular response to leukemia inhibitory factor	1/27	27/2371	0.267248	0.818882	0.818882	Rnmt	1	0.0867787	UP
GO:0002028	BP	GO:0002028	regulation of sodium ion transport	1/27	28/2371	0.275688	0.818882	0.818882	Fxyd1	1	0.0867787	UP
GO:0007219	BP	GO:0007219	Notch signaling pathway	1/27	28/2371	0.275688	0.818882	0.818882	Nfkbia	1	0.0867787	UP
GO:0019079	BP	GO:0019079	viral genome replication	1/27	28/2371	0.275688	0.818882	0.818882	Plscr2	1	0.0867787	UP
GO:0022406	BP	GO:0022406	membrane docking	1/27	28/2371	0.275688	0.818882	0.818882	Atp2a2	1	0.0867787	UP
GO:0032456	BP	GO:0032456	endocytic recycling	1/27	28/2371	0.275688	0.818882	0.818882	Vps26a	1	0.0867787	UP
GO:0043500	BP	GO:0043500	muscle adaptation	1/27	28/2371	0.275688	0.818882	0.818882	Atp2a2	1	0.0867787	UP
GO:0048562	BP	GO:0048562	embryonic organ morphogenesis	1/27	28/2371	0.275688	0.818882	0.818882	Dlx6	1	0.0867787	UP
GO:2001056	BP	GO:2001056	positive regulation of cysteine-type endopeptidase activity	1/27	28/2371	0.275688	0.818882	0.818882	Atp2a3	1	0.0867787	UP
GO:0006575	BP	GO:0006575	cellular modified amino acid metabolic process	1/27	29/2371	0.284035	0.818882	0.818882	Kyat1	1	0.0867787	UP
GO:0014896	BP	GO:0014896	muscle hypertrophy	1/27	29/2371	0.284035	0.818882	0.818882	Atp2a2	1	0.0867787	UP
GO:0014897	BP	GO:0014897	striated muscle hypertrophy	1/27	29/2371	0.284035	0.818882	0.818882	Atp2a2	1	0.0867787	UP
GO:0030301	BP	GO:0030301	cholesterol transport	1/27	29/2371	0.284035	0.818882	0.818882	Nfkbia	1	0.0867787	UP
GO:0048814	BP	GO:0048814	regulation of dendrite morphogenesis	1/27	29/2371	0.284035	0.818882	0.818882	Rap2a	1	0.0867787	UP
GO:1903305	BP	GO:1903305	regulation of regulated secretory pathway	1/27	29/2371	0.284035	0.818882	0.818882	Atp2a2	1	0.0867787	UP
GO:1903900	BP	GO:1903900	regulation of viral life cycle	1/27	29/2371	0.284035	0.818882	0.818882	Plscr2	1	0.0867787	UP
GO:0006096	BP	GO:0006096	glycolytic process	1/27	30/2371	0.292289	0.818882	0.818882	Eno3	1	0.0867787	UP
GO:0006403	BP	GO:0006403	RNA localization	1/27	30/2371	0.292289	0.818882	0.818882	Hnrnpab	1	0.0867787	UP
GO:0006757	BP	GO:0006757	ATP generation from ADP	1/27	30/2371	0.292289	0.818882	0.818882	Eno3	1	0.0867787	UP
GO:0015918	BP	GO:0015918	sterol transport	1/27	30/2371	0.292289	0.818882	0.818882	Nfkbia	1	0.0867787	UP
GO:0021987	BP	GO:0021987	cerebral cortex development	1/27	30/2371	0.292289	0.818882	0.818882	Cul5	1	0.0867787	UP
GO:0034612	BP	GO:0034612	response to tumor necrosis factor	1/27	30/2371	0.292289	0.818882	0.818882	Nfkbia	1	0.0867787	UP
GO:0035725	BP	GO:0035725	sodium ion transmembrane transport	1/27	30/2371	0.292289	0.818882	0.818882	Fxyd1	1	0.0867787	UP
GO:0050729	BP	GO:0050729	positive regulation of inflammatory response	1/27	30/2371	0.292289	0.818882	0.818882	Nfkbia	1	0.0867787	UP
GO:0090596	BP	GO:0090596	sensory organ morphogenesis	1/27	30/2371	0.292289	0.818882	0.818882	Dlx6	1	0.0867787	UP
GO:1905954	BP	GO:1905954	positive regulation of lipid localization	1/27	30/2371	0.292289	0.818882	0.818882	Nfkbia	1	0.0867787	UP
GO:0016071	BP	GO:0016071	mRNA metabolic process	2/27	96/2371	0.299259	0.828336	0.828336	Hnrnpab/Rnmt	2	0.0817937	UP
GO:0031532	BP	GO:0031532	actin cytoskeleton reorganization	1/27	31/2371	0.300451	0.828336	0.828336	Rap2a	1	0.0817937	UP
GO:0070646	BP	GO:0070646	protein modification by small protein removal	1/27	31/2371	0.300451	0.828336	0.828336	Usp15	1	0.0817937	UP
GO:0071466	BP	GO:0071466	cellular response to xenobiotic stimulus	1/27	31/2371	0.300451	0.828336	0.828336	Rap2a	1	0.0817937	UP
GO:0002684	BP	GO:0002684	positive regulation of immune system process	3/27	169/2371	0.301764	0.828652	0.828652	Usp15/Plscr2/Nfkbia	3	0.0816277	UP
GO:0008233	MF	GO:0008233	peptidase activity	1/27	135/2346	0.799995	0.828772	0.745167	Usp15	1	0.0815652	UP
GO:0035556	BP	GO:0035556	intracellular signal transduction	6/27	403/2371	0.304298	0.830731	0.830731	Mapk12/Atp2a2/Atp2a3/Rap2a/Usp15/Nfkbia	6	0.0805396	UP
GO:0007249	BP	GO:0007249	I-kappaB kinase/NF-kappaB signaling	1/27	32/2371	0.308523	0.830731	0.830731	Nfkbia	1	0.0805396	UP
GO:0009612	BP	GO:0009612	response to mechanical stimulus	1/27	32/2371	0.308523	0.830731	0.830731	Nfkbia	1	0.0805396	UP
GO:0016079	BP	GO:0016079	synaptic vesicle exocytosis	1/27	32/2371	0.308523	0.830731	0.830731	Atp2a2	1	0.0805396	UP
GO:0032368	BP	GO:0032368	regulation of lipid transport	1/27	32/2371	0.308523	0.830731	0.830731	Nfkbia	1	0.0805396	UP
GO:0048471	CC	GO:0048471	perinuclear region of cytoplasm	2/24	211/2380	0.642106	0.833372	0.833372	Atp2a2/Plscr2	2	0.0791613	UP
GO:0098772	MF	GO:0098772	molecular function regulator activity	3/27	366/2346	0.817105	0.83449	0.750309	Atp2a3/Rap2a/Fxyd1	3	0.0785789	UP
GO:0016772	MF	GO:0016772	transferase activity, transferring phosphorus-containing groups	1/27	141/2346	0.814225	0.83449	0.750309	Mapk12	1	0.0785789	UP
GO:0099003	BP	GO:0099003	vesicle-mediated transport in synapse	2/27	99/2371	0.312113	0.837141	0.837141	Atp2a2/Atp6v1e1	2	0.0772014	UP
GO:0043583	BP	GO:0043583	ear development	1/27	33/2371	0.316505	0.84239	0.84239	Dlx6	1	0.0744868	UP
GO:0046031	BP	GO:0046031	ADP metabolic process	1/27	33/2371	0.316505	0.84239	0.84239	Eno3	1	0.0744868	UP
GO:0099512	CC	GO:0099512	supramolecular fiber	2/24	218/2380	0.66046	0.842592	0.842592	Tpm2/Myh1	2	0.0743825	UP
GO:0099081	CC	GO:0099081	supramolecular polymer	2/24	219/2380	0.663023	0.842592	0.842592	Tpm2/Myh1	2	0.0743825	UP
GO:0030133	CC	GO:0030133	transport vesicle	1/24	107/2380	0.670274	0.843026	0.843026	Atp6v1e1	1	0.0741592	UP
GO:0006165	BP	GO:0006165	nucleoside diphosphate phosphorylation	1/27	34/2371	0.324398	0.847108	0.847108	Eno3	1	0.0720614	UP
GO:0009135	BP	GO:0009135	purine nucleoside diphosphate metabolic process	1/27	34/2371	0.324398	0.847108	0.847108	Eno3	1	0.0720614	UP
GO:0009179	BP	GO:0009179	purine ribonucleoside diphosphate metabolic process	1/27	34/2371	0.324398	0.847108	0.847108	Eno3	1	0.0720614	UP
GO:0032872	BP	GO:0032872	regulation of stress-activated MAPK cascade	1/27	34/2371	0.324398	0.847108	0.847108	Rap2a	1	0.0720614	UP
GO:0061013	BP	GO:0061013	regulation of mRNA catabolic process	1/27	34/2371	0.324398	0.847108	0.847108	Hnrnpab	1	0.0720614	UP
GO:0019722	BP	GO:0019722	calcium-mediated signaling	1/27	35/2371	0.332204	0.848284	0.848284	Atp2a2	1	0.0714589	UP
GO:0021543	BP	GO:0021543	pallium development	1/27	35/2371	0.332204	0.848284	0.848284	Cul5	1	0.0714589	UP
GO:0050792	BP	GO:0050792	regulation of viral process	1/27	35/2371	0.332204	0.848284	0.848284	Plscr2	1	0.0714589	UP
GO:0051607	BP	GO:0051607	defense response to virus	1/27	35/2371	0.332204	0.848284	0.848284	Plscr2	1	0.0714589	UP
GO:0070302	BP	GO:0070302	regulation of stress-activated protein kinase signaling cascade	1/27	35/2371	0.332204	0.848284	0.848284	Rap2a	1	0.0714589	UP
GO:0140546	BP	GO:0140546	defense response to symbiont	1/27	35/2371	0.332204	0.848284	0.848284	Plscr2	1	0.0714589	UP
GO:0007179	BP	GO:0007179	transforming growth factor beta receptor signaling pathway	1/27	36/2371	0.339922	0.849192	0.849192	Usp15	1	0.0709943	UP
GO:0010950	BP	GO:0010950	positive regulation of endopeptidase activity	1/27	36/2371	0.339922	0.849192	0.849192	Atp2a3	1	0.0709943	UP
GO:0042180	BP	GO:0042180	cellular ketone metabolic process	1/27	36/2371	0.339922	0.849192	0.849192	Kyat1	1	0.0709943	UP
GO:0045637	BP	GO:0045637	regulation of myeloid cell differentiation	1/27	36/2371	0.339922	0.849192	0.849192	Nfkbia	1	0.0709943	UP
GO:0045786	BP	GO:0045786	negative regulation of cell cycle	1/27	36/2371	0.339922	0.849192	0.849192	Mapk12	1	0.0709943	UP
GO:0046939	BP	GO:0046939	nucleotide phosphorylation	1/27	36/2371	0.339922	0.849192	0.849192	Eno3	1	0.0709943	UP
GO:0034097	BP	GO:0034097	response to cytokine	3/27	182/2371	0.343601	0.85223	0.85223	Rnmt/Plscr2/Nfkbia	3	0.0694432	UP
GO:0051254	BP	GO:0051254	positive regulation of RNA metabolic process	3/27	182/2371	0.343601	0.85223	0.85223	Hnrnpab/Plscr2/Nfkbia	3	0.0694432	UP
GO:0016570	BP	GO:0016570	histone modification	1/27	37/2371	0.347555	0.852865	0.852865	Usp15	1	0.0691199	UP
GO:0032259	BP	GO:0032259	methylation	1/27	37/2371	0.347555	0.852865	0.852865	Rnmt	1	0.0691199	UP
GO:1904064	BP	GO:1904064	positive regulation of cation transmembrane transport	1/27	37/2371	0.347555	0.852865	0.852865	Fxyd1	1	0.0691199	UP
GO:0140096	MF	GO:0140096	catalytic activity, acting on a protein	3/27	385/2346	0.844745	0.856643	0.770227	Mapk12/Usp15/Acp1	3	0.0672	UP
GO:0031982	CC	GO:0031982	vesicle	4/24	454/2380	0.699486	0.861993	0.861993	Atp2a2/Vps26a/Atp6v1e1/Rap2a	4	0.0644964	UP
GO:0005783	CC	GO:0005783	endoplasmic reticulum	3/24	343/2380	0.694143	0.861993	0.861993	Atp2a2/Atp2a3/Plscr2	3	0.0644964	UP
GO:0002274	BP	GO:0002274	myeloid leukocyte activation	1/27	38/2371	0.355102	0.862213	0.862213	Plscr2	1	0.0643853	UP
GO:0050679	BP	GO:0050679	positive regulation of epithelial cell proliferation	1/27	38/2371	0.355102	0.862213	0.862213	Dlx6	1	0.0643853	UP
GO:0090068	BP	GO:0090068	positive regulation of cell cycle process	1/27	38/2371	0.355102	0.862213	0.862213	Plscr2	1	0.0643853	UP
GO:0044265	BP	GO:0044265	cellular macromolecule catabolic process	3/27	186/2371	0.3565	0.86258	0.86258	Usp15/Hnrnpab/Cul5	3	0.0642006	UP
GO:0097190	BP	GO:0097190	apoptotic signaling pathway	2/27	110/2371	0.358858	0.86337	0.86337	Atp2a3/Usp15	2	0.063803	UP
GO:0045944	BP	GO:0045944	positive regulation of transcription by RNA polymerase II	2/27	111/2371	0.363065	0.86337	0.86337	Plscr2/Nfkbia	2	0.063803	UP
GO:0006814	BP	GO:0006814	sodium ion transport	1/27	39/2371	0.362566	0.86337	0.86337	Fxyd1	1	0.063803	UP
GO:0009185	BP	GO:0009185	ribonucleoside diphosphate metabolic process	1/27	39/2371	0.362566	0.86337	0.86337	Eno3	1	0.063803	UP
GO:0030902	BP	GO:0030902	hindbrain development	1/27	39/2371	0.362566	0.86337	0.86337	Cul5	1	0.063803	UP
GO:0080134	BP	GO:0080134	regulation of response to stress	4/27	274/2371	0.381113	0.866601	0.866601	Rap2a/Usp15/Plscr2/Nfkbia	4	0.0621807	UP
GO:0044419	BP	GO:0044419	biological process involved in interspecies interaction between organisms	4/27	275/2371	0.383839	0.866601	0.866601	Kyat1/Usp15/Plscr2/Nfkbia	4	0.0621807	UP
GO:0098542	BP	GO:0098542	defense response to other organism	3/27	194/2371	0.382248	0.866601	0.866601	Usp15/Plscr2/Nfkbia	3	0.0621807	UP
GO:0032970	BP	GO:0032970	regulation of actin filament-based process	2/27	112/2371	0.367263	0.866601	0.866601	Atp2a2/Fxyd1	2	0.0621807	UP
GO:1901652	BP	GO:1901652	response to peptide	2/27	116/2371	0.383962	0.866601	0.866601	Atp2a2/Nfkbia	2	0.0621807	UP
GO:0006413	BP	GO:0006413	translational initiation	1/27	40/2371	0.369946	0.866601	0.866601	Eif5b	1	0.0621807	UP
GO:0006813	BP	GO:0006813	potassium ion transport	1/27	40/2371	0.369946	0.866601	0.866601	Fxyd1	1	0.0621807	UP
GO:0009615	BP	GO:0009615	response to virus	1/27	41/2371	0.377244	0.866601	0.866601	Plscr2	1	0.0621807	UP
GO:0010952	BP	GO:0010952	positive regulation of peptidase activity	1/27	41/2371	0.377244	0.866601	0.866601	Atp2a3	1	0.0621807	UP
GO:0051403	BP	GO:0051403	stress-activated MAPK cascade	1/27	41/2371	0.377244	0.866601	0.866601	Rap2a	1	0.0621807	UP
GO:0071560	BP	GO:0071560	cellular response to transforming growth factor beta stimulus	1/27	41/2371	0.377244	0.866601	0.866601	Usp15	1	0.0621807	UP
GO:1905952	BP	GO:1905952	regulation of lipid localization	1/27	41/2371	0.377244	0.866601	0.866601	Nfkbia	1	0.0621807	UP
GO:0006402	BP	GO:0006402	mRNA catabolic process	1/27	42/2371	0.38446	0.866601	0.866601	Hnrnpab	1	0.0621807	UP
GO:0009132	BP	GO:0009132	nucleoside diphosphate metabolic process	1/27	42/2371	0.38446	0.866601	0.866601	Eno3	1	0.0621807	UP
GO:0051963	BP	GO:0051963	regulation of synapse assembly	1/27	42/2371	0.38446	0.866601	0.866601	Rap2a	1	0.0621807	UP
GO:0098876	BP	GO:0098876	vesicle-mediated transport to the plasma membrane	1/27	42/2371	0.38446	0.866601	0.866601	Vps26a	1	0.0621807	UP
GO:0008015	BP	GO:0008015	blood circulation	2/27	118/2371	0.39225	0.870245	0.870245	Atp2a2/Fxyd1	2	0.0603587	UP
GO:0031098	BP	GO:0031098	stress-activated protein kinase signaling cascade	1/27	43/2371	0.391596	0.870245	0.870245	Rap2a	1	0.0603587	UP
GO:0071559	BP	GO:0071559	response to transforming growth factor beta	1/27	43/2371	0.391596	0.870245	0.870245	Usp15	1	0.0603587	UP
GO:2001242	BP	GO:2001242	regulation of intrinsic apoptotic signaling pathway	1/27	43/2371	0.391596	0.870245	0.870245	Usp15	1	0.0603587	UP
GO:0006606	BP	GO:0006606	protein import into nucleus	1/27	44/2371	0.398653	0.870245	0.870245	Nfkbia	1	0.0603587	UP
GO:0007033	BP	GO:0007033	vacuole organization	1/27	44/2371	0.398653	0.870245	0.870245	Atp2a2	1	0.0603587	UP
GO:0007269	BP	GO:0007269	neurotransmitter secretion	1/27	44/2371	0.398653	0.870245	0.870245	Atp2a2	1	0.0603587	UP
GO:0050764	BP	GO:0050764	regulation of phagocytosis	1/27	44/2371	0.398653	0.870245	0.870245	Plscr2	1	0.0603587	UP
GO:0050773	BP	GO:0050773	regulation of dendrite development	1/27	44/2371	0.398653	0.870245	0.870245	Rap2a	1	0.0603587	UP
GO:0099643	BP	GO:0099643	signal release from synapse	1/27	44/2371	0.398653	0.870245	0.870245	Atp2a2	1	0.0603587	UP
GO:0031252	CC	GO:0031252	cell leading edge	1/24	121/2380	0.715929	0.873434	0.873434	Tln2	1	0.0587701	UP
GO:0010256	BP	GO:0010256	endomembrane system organization	2/27	121/2371	0.4046	0.879924	0.879924	Atp2a2/Plscr2	2	0.0555546	UP
GO:0034767	BP	GO:0034767	positive regulation of monoatomic ion transmembrane transport	1/27	45/2371	0.40563	0.879924	0.879924	Fxyd1	1	0.0555546	UP
GO:0006006	BP	GO:0006006	glucose metabolic process	1/27	46/2371	0.412529	0.881081	0.881081	Eno3	1	0.0549841	UP
GO:0006401	BP	GO:0006401	RNA catabolic process	1/27	46/2371	0.412529	0.881081	0.881081	Hnrnpab	1	0.0549841	UP
GO:0007059	BP	GO:0007059	chromosome segregation	1/27	46/2371	0.412529	0.881081	0.881081	Plscr2	1	0.0549841	UP
GO:0043281	BP	GO:0043281	regulation of cysteine-type endopeptidase activity involved in apoptotic process	1/27	46/2371	0.412529	0.881081	0.881081	Atp2a3	1	0.0549841	UP
GO:0051170	BP	GO:0051170	import into nucleus	1/27	46/2371	0.412529	0.881081	0.881081	Nfkbia	1	0.0549841	UP
GO:0098793	CC	GO:0098793	presynapse	2/24	254/2380	0.743827	0.883851	0.883851	Atp6v1e1/Hnrnpab	2	0.053621	UP
GO:0005694	CC	GO:0005694	chromosome	1/24	130/2380	0.74201	0.883851	0.883851	Cul5	1	0.053621	UP
GO:0031984	CC	GO:0031984	organelle subcompartment	1/24	132/2380	0.747485	0.883851	0.883851	Atp2a2	1	0.053621	UP
GO:0000323	CC	GO:0000323	lytic vacuole	1/24	137/2380	0.760691	0.883851	0.883851	Vps26a	1	0.053621	UP
GO:0005764	CC	GO:0005764	lysosome	1/24	137/2380	0.760691	0.883851	0.883851	Vps26a	1	0.053621	UP
GO:0031410	CC	GO:0031410	cytoplasmic vesicle	3/24	418/2380	0.820516	0.885106	0.885106	Vps26a/Atp6v1e1/Rap2a	3	0.0530048	UP
GO:0097708	CC	GO:0097708	intracellular vesicle	3/24	419/2380	0.821873	0.885106	0.885106	Vps26a/Atp6v1e1/Rap2a	3	0.0530048	UP
GO:0097060	CC	GO:0097060	synaptic membrane	1/24	145/2380	0.780455	0.885106	0.885106	Rap2a	1	0.0530048	UP
GO:0062023	CC	GO:0062023	collagen-containing extracellular matrix	1/24	147/2380	0.785146	0.885106	0.885106	Plscr2	1	0.0530048	UP
GO:0099513	CC	GO:0099513	polymeric cytoskeletal fiber	1/24	153/2380	0.798649	0.885106	0.885106	Tpm2	1	0.0530048	UP
GO:1990904	CC	GO:1990904	ribonucleoprotein complex	1/24	163/2380	0.819365	0.885106	0.885106	Hnrnpab	1	0.0530048	UP
GO:0030312	CC	GO:0030312	external encapsulating structure	1/24	166/2380	0.825171	0.885106	0.885106	Plscr2	1	0.0530048	UP
GO:0031012	CC	GO:0031012	extracellular matrix	1/24	166/2380	0.825171	0.885106	0.885106	Plscr2	1	0.0530048	UP
GO:0099503	CC	GO:0099503	secretory vesicle	1/24	167/2380	0.827066	0.885106	0.885106	Atp6v1e1	1	0.0530048	UP
GO:0043005	CC	GO:0043005	neuron projection	3/24	435/2380	0.842507	0.886085	0.886085	Pvalb/Hnrnpab/Acp1	3	0.0525245	UP
GO:0036477	CC	GO:0036477	somatodendritic compartment	2/24	309/2380	0.838693	0.886085	0.886085	Pvalb/Hnrnpab	2	0.0525245	UP
GO:0010557	BP	GO:0010557	positive regulation of macromolecule biosynthetic process	3/27	205/2371	0.417391	0.887999	0.887999	Hnrnpab/Plscr2/Nfkbia	3	0.0515876	UP
GO:0003013	BP	GO:0003013	circulatory system process	2/27	125/2371	0.420901	0.887999	0.887999	Atp2a2/Fxyd1	2	0.0515876	UP
GO:0006511	BP	GO:0006511	ubiquitin-dependent protein catabolic process	2/27	125/2371	0.420901	0.887999	0.887999	Usp15/Cul5	2	0.0515876	UP
GO:0048568	BP	GO:0048568	embryonic organ development	1/27	47/2371	0.419352	0.887999	0.887999	Dlx6	1	0.0515876	UP
GO:0055001	BP	GO:0055001	muscle cell development	1/27	48/2371	0.426097	0.896229	0.896229	Atp2a2	1	0.0475809	UP
GO:0140677	MF	GO:0140677	molecular function activator activity	1/27	186/2346	0.89389	0.900141	0.809337	Atp2a3	1	0.0456894	UP
GO:0010556	BP	GO:0010556	regulation of macromolecule biosynthetic process	5/27	404/2371	0.497879	0.906951	0.906951	Dlx6/Eif5b/Hnrnpab/Plscr2/Nfkbia	5	0.042416	UP
GO:0006355	BP	GO:0006355	regulation of DNA-templated transcription	4/27	304/2371	0.46235	0.906951	0.906951	Dlx6/Hnrnpab/Plscr2/Nfkbia	4	0.042416	UP
GO:1903506	BP	GO:1903506	regulation of nucleic acid-templated transcription	4/27	307/2371	0.470352	0.906951	0.906951	Dlx6/Hnrnpab/Plscr2/Nfkbia	4	0.042416	UP
GO:2001141	BP	GO:2001141	regulation of RNA biosynthetic process	4/27	307/2371	0.470352	0.906951	0.906951	Dlx6/Hnrnpab/Plscr2/Nfkbia	4	0.042416	UP
GO:0006351	BP	GO:0006351	DNA-templated transcription	4/27	313/2371	0.486255	0.906951	0.906951	Dlx6/Hnrnpab/Plscr2/Nfkbia	4	0.042416	UP
GO:0097659	BP	GO:0097659	nucleic acid-templated transcription	4/27	316/2371	0.49415	0.906951	0.906951	Dlx6/Hnrnpab/Plscr2/Nfkbia	4	0.042416	UP
GO:0032774	BP	GO:0032774	RNA biosynthetic process	4/27	318/2371	0.499391	0.906951	0.906951	Dlx6/Hnrnpab/Plscr2/Nfkbia	4	0.042416	UP
GO:0032101	BP	GO:0032101	regulation of response to external stimulus	3/27	220/2371	0.46445	0.906951	0.906951	Usp15/Plscr2/Nfkbia	3	0.042416	UP
GO:0044092	BP	GO:0044092	negative regulation of molecular function	3/27	223/2371	0.473702	0.906951	0.906951	Atp2a2/Atp2a3/Nfkbia	3	0.042416	UP
GO:0031328	BP	GO:0031328	positive regulation of cellular biosynthetic process	3/27	226/2371	0.482893	0.906951	0.906951	Hnrnpab/Plscr2/Nfkbia	3	0.042416	UP
GO:0045935	BP	GO:0045935	positive regulation of nucleobase-containing compound metabolic process	3/27	228/2371	0.488984	0.906951	0.906951	Hnrnpab/Plscr2/Nfkbia	3	0.042416	UP
GO:0019941	BP	GO:0019941	modification-dependent protein catabolic process	2/27	129/2371	0.436997	0.906951	0.906951	Usp15/Cul5	2	0.042416	UP
GO:0043632	BP	GO:0043632	modification-dependent macromolecule catabolic process	2/27	130/2371	0.440988	0.906951	0.906951	Usp15/Cul5	2	0.042416	UP
GO:0033993	BP	GO:0033993	response to lipid	2/27	131/2371	0.444964	0.906951	0.906951	Plscr2/Nfkbia	2	0.042416	UP
GO:0080135	BP	GO:0080135	regulation of cellular response to stress	2/27	132/2371	0.448926	0.906951	0.906951	Rap2a/Usp15	2	0.042416	UP
GO:0070647	BP	GO:0070647	protein modification by small protein conjugation or removal	2/27	134/2371	0.456807	0.906951	0.906951	Usp15/Cul5	2	0.042416	UP
GO:0061061	BP	GO:0061061	muscle structure development	2/27	135/2371	0.460726	0.906951	0.906951	Mapk12/Atp2a2	2	0.042416	UP
GO:0072521	BP	GO:0072521	purine-containing compound metabolic process	2/27	136/2371	0.46463	0.906951	0.906951	Eno3/Macrod1	2	0.042416	UP
GO:0051726	BP	GO:0051726	regulation of cell cycle	2/27	140/2371	0.480092	0.906951	0.906951	Mapk12/Plscr2	2	0.042416	UP
GO:0032787	BP	GO:0032787	monocarboxylic acid metabolic process	2/27	143/2371	0.491525	0.906951	0.906951	Eno3/Kyat1	2	0.042416	UP
GO:0060322	BP	GO:0060322	head development	2/27	143/2371	0.491525	0.906951	0.906951	Dlx6/Cul5	2	0.042416	UP
GO:0044057	BP	GO:0044057	regulation of system process	2/27	146/2371	0.502812	0.906951	0.906951	Atp2a2/Fxyd1	2	0.042416	UP
GO:0048762	BP	GO:0048762	mesenchymal cell differentiation	1/27	49/2371	0.432768	0.906951	0.906951	Hnrnpab	1	0.042416	UP
GO:0031348	BP	GO:0031348	negative regulation of defense response	1/27	50/2371	0.439364	0.906951	0.906951	Usp15	1	0.042416	UP
GO:0016482	BP	GO:0016482	cytosolic transport	1/27	51/2371	0.445885	0.906951	0.906951	Vps26a	1	0.042416	UP
GO:0099072	BP	GO:0099072	regulation of postsynaptic membrane neurotransmitter receptor levels	1/27	51/2371	0.445885	0.906951	0.906951	Rap2a	1	0.042416	UP
GO:1901605	BP	GO:1901605	alpha-amino acid metabolic process	1/27	51/2371	0.445885	0.906951	0.906951	Kyat1	1	0.042416	UP
GO:0031330	BP	GO:0031330	negative regulation of cellular catabolic process	1/27	52/2371	0.452334	0.906951	0.906951	Hnrnpab	1	0.042416	UP
GO:0015849	BP	GO:0015849	organic acid transport	1/27	53/2371	0.458711	0.906951	0.906951	Fxyd1	1	0.042416	UP
GO:2000116	BP	GO:2000116	regulation of cysteine-type endopeptidase activity	1/27	53/2371	0.458711	0.906951	0.906951	Atp2a3	1	0.042416	UP
GO:0015850	BP	GO:0015850	organic hydroxy compound transport	1/27	54/2371	0.465016	0.906951	0.906951	Nfkbia	1	0.042416	UP
GO:0019932	BP	GO:0019932	second-messenger-mediated signaling	1/27	54/2371	0.465016	0.906951	0.906951	Atp2a2	1	0.042416	UP
GO:0048813	BP	GO:0048813	dendrite morphogenesis	1/27	54/2371	0.465016	0.906951	0.906951	Rap2a	1	0.042416	UP
GO:1903311	BP	GO:1903311	regulation of mRNA metabolic process	1/27	54/2371	0.465016	0.906951	0.906951	Hnrnpab	1	0.042416	UP
GO:0016236	BP	GO:0016236	macroautophagy	1/27	55/2371	0.47125	0.906951	0.906951	Atp2a2	1	0.042416	UP
GO:0021537	BP	GO:0021537	telencephalon development	1/27	55/2371	0.47125	0.906951	0.906951	Cul5	1	0.042416	UP
GO:0071214	BP	GO:0071214	cellular response to abiotic stimulus	1/27	55/2371	0.47125	0.906951	0.906951	Usp15	1	0.042416	UP
GO:0104004	BP	GO:0104004	cellular response to environmental stimulus	1/27	55/2371	0.47125	0.906951	0.906951	Usp15	1	0.042416	UP
GO:0006836	BP	GO:0006836	neurotransmitter transport	1/27	56/2371	0.477414	0.906951	0.906951	Atp2a2	1	0.042416	UP
GO:0019058	BP	GO:0019058	viral life cycle	1/27	56/2371	0.477414	0.906951	0.906951	Plscr2	1	0.042416	UP
GO:0060485	BP	GO:0060485	mesenchyme development	1/27	56/2371	0.477414	0.906951	0.906951	Hnrnpab	1	0.042416	UP
GO:0045787	BP	GO:0045787	positive regulation of cell cycle	1/27	57/2371	0.483509	0.906951	0.906951	Plscr2	1	0.042416	UP
GO:0046777	BP	GO:0046777	protein autophosphorylation	1/27	57/2371	0.483509	0.906951	0.906951	Rap2a	1	0.042416	UP
GO:0016052	BP	GO:0016052	carbohydrate catabolic process	1/27	58/2371	0.489535	0.906951	0.906951	Eno3	1	0.042416	UP
GO:0017157	BP	GO:0017157	regulation of exocytosis	1/27	58/2371	0.489535	0.906951	0.906951	Atp2a2	1	0.042416	UP
GO:0043270	BP	GO:0043270	positive regulation of monoatomic ion transport	1/27	58/2371	0.489535	0.906951	0.906951	Fxyd1	1	0.042416	UP
GO:0006520	BP	GO:0006520	amino acid metabolic process	1/27	59/2371	0.495494	0.906951	0.906951	Kyat1	1	0.042416	UP
GO:0007178	BP	GO:0007178	transmembrane receptor protein serine/threonine kinase signaling pathway	1/27	60/2371	0.501386	0.906951	0.906951	Usp15	1	0.042416	UP
GO:0019221	BP	GO:0019221	cytokine-mediated signaling pathway	1/27	60/2371	0.501386	0.906951	0.906951	Nfkbia	1	0.042416	UP
GO:0034976	BP	GO:0034976	response to endoplasmic reticulum stress	1/27	60/2371	0.501386	0.906951	0.906951	Atp2a3	1	0.042416	UP
GO:0045055	BP	GO:0045055	regulated exocytosis	1/27	60/2371	0.501386	0.906951	0.906951	Atp2a2	1	0.042416	UP
GO:0046034	BP	GO:0046034	ATP metabolic process	1/27	60/2371	0.501386	0.906951	0.906951	Eno3	1	0.042416	UP
GO:1903706	BP	GO:1903706	regulation of hemopoiesis	1/27	60/2371	0.501386	0.906951	0.906951	Nfkbia	1	0.042416	UP
GO:0007626	BP	GO:0007626	locomotory behavior	1/27	61/2371	0.507211	0.906951	0.906951	Myg1	1	0.042416	UP
GO:0016197	BP	GO:0016197	endosomal transport	1/27	61/2371	0.507211	0.906951	0.906951	Vps26a	1	0.042416	UP
GO:0018105	BP	GO:0018105	peptidyl-serine phosphorylation	1/27	61/2371	0.507211	0.906951	0.906951	Mapk12	1	0.042416	UP
GO:0034599	BP	GO:0034599	cellular response to oxidative stress	1/27	61/2371	0.507211	0.906951	0.906951	Atp2a2	1	0.042416	UP
GO:0051090	BP	GO:0051090	regulation of DNA-binding transcription factor activity	1/27	61/2371	0.507211	0.906951	0.906951	Nfkbia	1	0.042416	UP
GO:0006470	BP	GO:0006470	protein dephosphorylation	1/27	62/2371	0.512971	0.912535	0.912535	Acp1	1	0.0397506	UP
GO:0034764	BP	GO:0034764	positive regulation of transmembrane transport	1/27	62/2371	0.512971	0.912535	0.912535	Fxyd1	1	0.0397506	UP
GO:0019318	BP	GO:0019318	hexose metabolic process	1/27	63/2371	0.518666	0.917946	0.917946	Eno3	1	0.0371828	UP
GO:0051054	BP	GO:0051054	positive regulation of DNA metabolic process	1/27	63/2371	0.518666	0.917946	0.917946	Hnrnpab	1	0.0371828	UP
GO:0071345	BP	GO:0071345	cellular response to cytokine stimulus	2/27	151/2371	0.521291	0.920238	0.920238	Rnmt/Nfkbia	2	0.0360997	UP
GO:0007265	BP	GO:0007265	Ras protein signal transduction	1/27	64/2371	0.524297	0.920846	0.920846	Rap2a	1	0.0358128	UP
GO:0032984	BP	GO:0032984	protein-containing complex disassembly	1/27	64/2371	0.524297	0.920846	0.920846	Atp2a2	1	0.0358128	UP
GO:0009891	BP	GO:0009891	positive regulation of biosynthetic process	3/27	242/2371	0.53074	0.925118	0.925118	Hnrnpab/Plscr2/Nfkbia	3	0.0338027	UP
GO:0006397	BP	GO:0006397	mRNA processing	1/27	65/2371	0.529864	0.925118	0.925118	Rnmt	1	0.0338027	UP
GO:0032412	BP	GO:0032412	regulation of monoatomic ion transmembrane transporter activity	1/27	65/2371	0.529864	0.925118	0.925118	Fxyd1	1	0.0338027	UP
GO:0000165	BP	GO:0000165	MAPK cascade	2/27	154/2371	0.532174	0.925288	0.925288	Mapk12/Rap2a	2	0.033723	UP
GO:0030425	CC	GO:0030425	dendrite	1/24	213/2380	0.895821	0.926187	0.926187	Hnrnpab	1	0.0333012	UP
GO:0097447	CC	GO:0097447	dendritic tree	1/24	213/2380	0.895821	0.926187	0.926187	Hnrnpab	1	0.0333012	UP
GO:0001505	BP	GO:0001505	regulation of neurotransmitter levels	1/27	66/2371	0.535369	0.92851	0.92851	Atp2a2	1	0.0322136	UP
GO:0043025	CC	GO:0043025	neuronal cell body	1/24	222/2380	0.905774	0.928609	0.928609	Pvalb	1	0.0321672	UP
GO:0046907	BP	GO:0046907	intracellular transport	4/27	333/2371	0.538058	0.930294	0.930294	Atp2a2/Vps26a/Atp2a3/Nfkbia	4	0.03138	UP
GO:0016310	BP	GO:0016310	phosphorylation	4/27	335/2371	0.543119	0.930294	0.930294	Mapk12/Eno3/Rap2a/Usp15	4	0.03138	UP
GO:0002682	BP	GO:0002682	regulation of immune system process	3/27	246/2371	0.542362	0.930294	0.930294	Usp15/Plscr2/Nfkbia	3	0.03138	UP
GO:0022898	BP	GO:0022898	regulation of transmembrane transporter activity	1/27	67/2371	0.540812	0.930294	0.930294	Fxyd1	1	0.03138	UP
GO:0050727	BP	GO:0050727	regulation of inflammatory response	1/27	67/2371	0.540812	0.930294	0.930294	Nfkbia	1	0.03138	UP
GO:0006909	BP	GO:0006909	phagocytosis	1/27	68/2371	0.546193	0.930949	0.930949	Plscr2	1	0.0310741	UP
GO:0018209	BP	GO:0018209	peptidyl-serine modification	1/27	68/2371	0.546193	0.930949	0.930949	Mapk12	1	0.0310741	UP
GO:0016070	BP	GO:0016070	RNA metabolic process	5/27	427/2371	0.551394	0.933122	0.933122	Dlx6/Hnrnpab/Rnmt/Plscr2/Nfkbia	5	0.0300615	UP
GO:0009205	BP	GO:0009205	purine ribonucleoside triphosphate metabolic process	1/27	69/2371	0.551513	0.933122	0.933122	Eno3	1	0.0300615	UP
GO:0048598	BP	GO:0048598	embryonic morphogenesis	1/27	69/2371	0.551513	0.933122	0.933122	Dlx6	1	0.0300615	UP
GO:0030234	MF	GO:0030234	enzyme regulator activity	1/27	223/2346	0.933639	0.933639	0.839456	Atp2a3	1	0.0298211	UP
GO:0003008	BP	GO:0003008	system process	4/27	340/2371	0.555668	0.937438	0.937438	Atp2a2/Tpm2/Myh1/Fxyd1	4	0.0280574	UP
GO:0009410	BP	GO:0009410	response to xenobiotic stimulus	1/27	70/2371	0.556773	0.937438	0.937438	Rap2a	1	0.0280574	UP
GO:0030424	CC	GO:0030424	axon	1/24	239/2380	0.922144	0.937513	0.937513	Pvalb	1	0.0280226	UP
GO:0031326	BP	GO:0031326	regulation of cellular biosynthetic process	5/27	431/2371	0.560479	0.939338	0.939338	Dlx6/Eif5b/Hnrnpab/Plscr2/Nfkbia	5	0.0271779	UP
GO:0009199	BP	GO:0009199	ribonucleoside triphosphate metabolic process	1/27	71/2371	0.561974	0.939338	0.939338	Eno3	1	0.0271779	UP
GO:0034655	BP	GO:0034655	nucleobase-containing compound catabolic process	1/27	71/2371	0.561974	0.939338	0.939338	Hnrnpab	1	0.0271779	UP
GO:0055086	BP	GO:0055086	nucleobase-containing small molecule metabolic process	2/27	163/2371	0.563877	0.940248	0.940248	Eno3/Macrod1	2	0.0267575	UP
GO:0009895	BP	GO:0009895	negative regulation of catabolic process	1/27	72/2371	0.567116	0.940528	0.940528	Hnrnpab	1	0.0266281	UP
GO:0005996	BP	GO:0005996	monosaccharide metabolic process	1/27	73/2371	0.5722	0.940528	0.940528	Eno3	1	0.0266281	UP
GO:0007416	BP	GO:0007416	synapse assembly	1/27	73/2371	0.5722	0.940528	0.940528	Rap2a	1	0.0266281	UP
GO:0009144	BP	GO:0009144	purine nucleoside triphosphate metabolic process	1/27	73/2371	0.5722	0.940528	0.940528	Eno3	1	0.0266281	UP
GO:0032409	BP	GO:0032409	regulation of transporter activity	1/27	73/2371	0.5722	0.940528	0.940528	Fxyd1	1	0.0266281	UP
GO:0050678	BP	GO:0050678	regulation of epithelial cell proliferation	1/27	73/2371	0.5722	0.940528	0.940528	Dlx6	1	0.0266281	UP
GO:0051173	BP	GO:0051173	positive regulation of nitrogen compound metabolic process	5/27	446/2371	0.593849	0.942841	0.942841	Atp2a3/Rap2a/Hnrnpab/Plscr2/Nfkbia	5	0.0255617	UP
GO:0051252	BP	GO:0051252	regulation of RNA metabolic process	4/27	349/2371	0.577854	0.942841	0.942841	Dlx6/Hnrnpab/Plscr2/Nfkbia	4	0.0255617	UP
GO:0006915	BP	GO:0006915	apoptotic process	4/27	355/2371	0.59234	0.942841	0.942841	Atp2a2/Atp2a3/Usp15/Plscr2	4	0.0255617	UP
GO:0006955	BP	GO:0006955	immune response	3/27	265/2371	0.595471	0.942841	0.942841	Usp15/Plscr2/Nfkbia	3	0.0255617	UP
GO:0051603	BP	GO:0051603	proteolysis involved in protein catabolic process	2/27	171/2371	0.590835	0.942841	0.942841	Usp15/Cul5	2	0.0255617	UP
GO:0000122	BP	GO:0000122	negative regulation of transcription by RNA polymerase II	1/27	74/2371	0.577226	0.942841	0.942841	Hnrnpab	1	0.0255617	UP
GO:0034504	BP	GO:0034504	protein localization to nucleus	1/27	74/2371	0.577226	0.942841	0.942841	Nfkbia	1	0.0255617	UP
GO:1904062	BP	GO:1904062	regulation of monoatomic cation transmembrane transport	1/27	76/2371	0.587109	0.942841	0.942841	Fxyd1	1	0.0255617	UP
GO:0007423	BP	GO:0007423	sensory organ development	1/27	77/2371	0.591967	0.942841	0.942841	Dlx6	1	0.0255617	UP
GO:0009141	BP	GO:0009141	nucleoside triphosphate metabolic process	1/27	77/2371	0.591967	0.942841	0.942841	Eno3	1	0.0255617	UP
GO:0016032	BP	GO:0016032	viral process	1/27	77/2371	0.591967	0.942841	0.942841	Plscr2	1	0.0255617	UP
GO:0046700	BP	GO:0046700	heterocycle catabolic process	1/27	77/2371	0.591967	0.942841	0.942841	Hnrnpab	1	0.0255617	UP
GO:0007264	BP	GO:0007264	small GTPase mediated signal transduction	1/27	78/2371	0.596769	0.942841	0.942841	Rap2a	1	0.0255617	UP
GO:0021700	BP	GO:0021700	developmental maturation	1/27	78/2371	0.596769	0.942841	0.942841	Atp6v1e1	1	0.0255617	UP
GO:0030900	BP	GO:0030900	forebrain development	1/27	78/2371	0.596769	0.942841	0.942841	Cul5	1	0.0255617	UP
GO:0044270	BP	GO:0044270	cellular nitrogen compound catabolic process	1/27	78/2371	0.596769	0.942841	0.942841	Hnrnpab	1	0.0255617	UP
GO:0051052	BP	GO:0051052	regulation of DNA metabolic process	1/27	78/2371	0.596769	0.942841	0.942841	Hnrnpab	1	0.0255617	UP
GO:0044297	CC	GO:0044297	cell body	1/24	258/2380	0.937212	0.944958	0.944958	Pvalb	1	0.0245876	UP
GO:0051649	BP	GO:0051649	establishment of localization in cell	5/27	456/2371	0.615427	0.949127	0.949127	Atp2a2/Vps26a/Atp6v1e1/Atp2a3/Nfkbia	5	0.0226758	UP
GO:0009889	BP	GO:0009889	regulation of biosynthetic process	5/27	457/2371	0.617553	0.949127	0.949127	Dlx6/Eif5b/Hnrnpab/Plscr2/Nfkbia	5	0.0226758	UP
GO:0012501	BP	GO:0012501	programmed cell death	4/27	370/2371	0.627406	0.949127	0.949127	Atp2a2/Atp2a3/Usp15/Plscr2	4	0.0226758	UP
GO:0006468	BP	GO:0006468	protein phosphorylation	3/27	277/2371	0.627091	0.949127	0.949127	Mapk12/Rap2a/Usp15	3	0.0226758	UP
GO:0009628	BP	GO:0009628	response to abiotic stimulus	2/27	181/2371	0.622882	0.949127	0.949127	Usp15/Nfkbia	2	0.0226758	UP
GO:0030036	BP	GO:0030036	actin cytoskeleton organization	2/27	181/2371	0.622882	0.949127	0.949127	Tpm2/Rap2a	2	0.0226758	UP
GO:0060627	BP	GO:0060627	regulation of vesicle-mediated transport	2/27	187/2371	0.641223	0.949127	0.949127	Atp2a2/Plscr2	2	0.0226758	UP
GO:0061024	BP	GO:0061024	membrane organization	2/27	187/2371	0.641223	0.949127	0.949127	Atp2a2/Plscr2	2	0.0226758	UP
GO:0030099	BP	GO:0030099	myeloid cell differentiation	1/27	80/2371	0.606211	0.949127	0.949127	Nfkbia	1	0.0226758	UP
GO:0030336	BP	GO:0030336	negative regulation of cell migration	1/27	80/2371	0.606211	0.949127	0.949127	Rap2a	1	0.0226758	UP
GO:0051235	BP	GO:0051235	maintenance of location	1/27	80/2371	0.606211	0.949127	0.949127	Nfkbia	1	0.0226758	UP
GO:0045862	BP	GO:0045862	positive regulation of proteolysis	1/27	81/2371	0.610852	0.949127	0.949127	Atp2a3	1	0.0226758	UP
GO:1901888	BP	GO:1901888	regulation of cell junction assembly	1/27	81/2371	0.610852	0.949127	0.949127	Rap2a	1	0.0226758	UP
GO:0002683	BP	GO:0002683	negative regulation of immune system process	1/27	82/2371	0.61544	0.949127	0.949127	Usp15	1	0.0226758	UP
GO:0006913	BP	GO:0006913	nucleocytoplasmic transport	1/27	83/2371	0.619977	0.949127	0.949127	Nfkbia	1	0.0226758	UP
GO:0016311	BP	GO:0016311	dephosphorylation	1/27	83/2371	0.619977	0.949127	0.949127	Acp1	1	0.0226758	UP
GO:0051169	BP	GO:0051169	nuclear transport	1/27	83/2371	0.619977	0.949127	0.949127	Nfkbia	1	0.0226758	UP
GO:2000146	BP	GO:2000146	negative regulation of cell motility	1/27	84/2371	0.624461	0.949127	0.949127	Rap2a	1	0.0226758	UP
GO:0019439	BP	GO:0019439	aromatic compound catabolic process	1/27	85/2371	0.628895	0.949127	0.949127	Hnrnpab	1	0.0226758	UP
GO:0120031	BP	GO:0120031	plasma membrane bounded cell projection assembly	1/27	85/2371	0.628895	0.949127	0.949127	Rap2a	1	0.0226758	UP
GO:0006417	BP	GO:0006417	regulation of translation	1/27	86/2371	0.633278	0.949127	0.949127	Eif5b	1	0.0226758	UP
GO:0006974	BP	GO:0006974	cellular response to DNA damage stimulus	1/27	86/2371	0.633278	0.949127	0.949127	Macrod1	1	0.0226758	UP
GO:0010038	BP	GO:0010038	response to metal ion	1/27	87/2371	0.637611	0.949127	0.949127	Plscr2	1	0.0226758	UP
GO:0043161	BP	GO:0043161	proteasome-mediated ubiquitin-dependent protein catabolic process	1/27	87/2371	0.637611	0.949127	0.949127	Cul5	1	0.0226758	UP
GO:0050673	BP	GO:0050673	epithelial cell proliferation	1/27	87/2371	0.637611	0.949127	0.949127	Dlx6	1	0.0226758	UP
GO:2001233	BP	GO:2001233	regulation of apoptotic signaling pathway	1/27	87/2371	0.637611	0.949127	0.949127	Usp15	1	0.0226758	UP
GO:0016358	BP	GO:0016358	dendrite development	1/27	88/2371	0.641895	0.949127	0.949127	Rap2a	1	0.0226758	UP
GO:0030031	BP	GO:0030031	cell projection assembly	1/27	88/2371	0.641895	0.949127	0.949127	Rap2a	1	0.0226758	UP
GO:0044282	BP	GO:0044282	small molecule catabolic process	1/27	88/2371	0.641895	0.949127	0.949127	Eno3	1	0.0226758	UP
GO:1901361	BP	GO:1901361	organic cyclic compound catabolic process	1/27	88/2371	0.641895	0.949127	0.949127	Hnrnpab	1	0.0226758	UP
GO:0016050	BP	GO:0016050	vesicle organization	1/27	89/2371	0.64613	0.951323	0.951323	Atp6v1e1	1	0.0216718	UP
GO:0040013	BP	GO:0040013	negative regulation of locomotion	1/27	89/2371	0.64613	0.951323	0.951323	Rap2a	1	0.0216718	UP
GO:0016192	BP	GO:0016192	vesicle-mediated transport	4/27	379/2371	0.647613	0.951483	0.951483	Atp2a2/Vps26a/Atp6v1e1/Plscr2	4	0.0215991	UP
GO:0051668	BP	GO:0051668	localization within membrane	2/27	191/2371	0.653082	0.953379	0.953379	Vps26a/Rap2a	2	0.0207343	UP
GO:0030855	BP	GO:0030855	epithelial cell differentiation	1/27	90/2371	0.650317	0.953379	0.953379	Dlx6	1	0.0207343	UP
GO:0034765	BP	GO:0034765	regulation of monoatomic ion transmembrane transport	1/27	91/2371	0.654456	0.953379	0.953379	Fxyd1	1	0.0207343	UP
GO:0002694	BP	GO:0002694	regulation of leukocyte activation	1/27	92/2371	0.658548	0.953379	0.953379	Plscr2	1	0.0207343	UP
GO:0006914	BP	GO:0006914	autophagy	1/27	92/2371	0.658548	0.953379	0.953379	Atp2a2	1	0.0207343	UP
GO:0042692	BP	GO:0042692	muscle cell differentiation	1/27	92/2371	0.658548	0.953379	0.953379	Atp2a2	1	0.0207343	UP
GO:0061919	BP	GO:0061919	process utilizing autophagic mechanism	1/27	92/2371	0.658548	0.953379	0.953379	Atp2a2	1	0.0207343	UP
GO:0010959	BP	GO:0010959	regulation of metal ion transport	1/27	93/2371	0.662593	0.955239	0.955239	Fxyd1	1	0.019888	UP
GO:0072594	BP	GO:0072594	establishment of protein localization to organelle	1/27	93/2371	0.662593	0.955239	0.955239	Nfkbia	1	0.019888	UP
GO:0090304	BP	GO:0090304	nucleic acid metabolic process	5/27	480/2371	0.664766	0.955307	0.955307	Dlx6/Hnrnpab/Rnmt/Plscr2/Nfkbia	5	0.0198572	UP
GO:0051247	BP	GO:0051247	positive regulation of protein metabolic process	3/27	293/2371	0.666782	0.955307	0.955307	Atp2a3/Rap2a/Nfkbia	3	0.0198572	UP
GO:0010564	BP	GO:0010564	regulation of cell cycle process	1/27	94/2371	0.666593	0.955307	0.955307	Plscr2	1	0.0198572	UP
GO:0043434	BP	GO:0043434	response to peptide hormone	1/27	95/2371	0.670546	0.956738	0.956738	Atp2a2	1	0.0192071	UP
GO:0071407	BP	GO:0071407	cellular response to organic cyclic compound	1/27	95/2371	0.670546	0.956738	0.956738	Nfkbia	1	0.0192071	UP
GO:0019219	BP	GO:0019219	regulation of nucleobase-containing compound metabolic process	4/27	393/2371	0.677736	0.957483	0.957483	Dlx6/Hnrnpab/Plscr2/Nfkbia	4	0.018869	UP
GO:0006979	BP	GO:0006979	response to oxidative stress	1/27	96/2371	0.674454	0.957483	0.957483	Atp2a2	1	0.018869	UP
GO:0016567	BP	GO:0016567	protein ubiquitination	1/27	97/2371	0.678318	0.957483	0.957483	Cul5	1	0.018869	UP
GO:0050807	BP	GO:0050807	regulation of synapse organization	1/27	97/2371	0.678318	0.957483	0.957483	Rap2a	1	0.018869	UP
GO:0072659	BP	GO:0072659	protein localization to plasma membrane	1/27	97/2371	0.678318	0.957483	0.957483	Rap2a	1	0.018869	UP
GO:0010608	BP	GO:0010608	post-transcriptional regulation of gene expression	1/27	98/2371	0.682137	0.957483	0.957483	Eif5b	1	0.018869	UP
GO:0050803	BP	GO:0050803	regulation of synapse structure or activity	1/27	98/2371	0.682137	0.957483	0.957483	Rap2a	1	0.018869	UP
GO:0052548	BP	GO:0052548	regulation of endopeptidase activity	1/27	98/2371	0.682137	0.957483	0.957483	Atp2a3	1	0.018869	UP
GO:0005794	CC	GO:0005794	Golgi apparatus	1/24	293/2380	0.957969	0.957969	0.957969	Plscr2	1	0.0186486	UP
GO:0006952	BP	GO:0006952	defense response	3/27	301/2371	0.685539	0.96031	0.96031	Usp15/Plscr2/Nfkbia	3	0.0175887	UP
GO:0006887	BP	GO:0006887	exocytosis	1/27	100/2371	0.689646	0.962167	0.962167	Atp2a2	1	0.0167496	UP
GO:2000112	BP	GO:2000112	regulation of cellular macromolecule biosynthetic process	1/27	100/2371	0.689646	0.962167	0.962167	Eif5b	1	0.0167496	UP
GO:0006886	BP	GO:0006886	intracellular protein transport	2/27	206/2371	0.694942	0.963535	0.963535	Vps26a/Nfkbia	2	0.0161325	UP
GO:0007268	BP	GO:0007268	chemical synaptic transmission	2/27	207/2371	0.697588	0.963535	0.963535	Atp2a2/Pvalb	2	0.0161325	UP
GO:0019752	BP	GO:0019752	carboxylic acid metabolic process	2/27	207/2371	0.697588	0.963535	0.963535	Eno3/Kyat1	2	0.0161325	UP
GO:0098916	BP	GO:0098916	anterograde trans-synaptic signaling	2/27	207/2371	0.697588	0.963535	0.963535	Atp2a2/Pvalb	2	0.0161325	UP
GO:0006091	BP	GO:0006091	generation of precursor metabolites and energy	1/27	101/2371	0.693335	0.963535	0.963535	Eno3	1	0.0161325	UP
GO:0034654	BP	GO:0034654	nucleobase-containing compound biosynthetic process	4/27	405/2371	0.702242	0.964432	0.964432	Dlx6/Hnrnpab/Plscr2/Nfkbia	4	0.0157282	UP
GO:0043436	BP	GO:0043436	oxoacid metabolic process	2/27	210/2371	0.705419	0.964432	0.964432	Eno3/Kyat1	2	0.0157282	UP
GO:0006082	BP	GO:0006082	organic acid metabolic process	2/27	211/2371	0.707994	0.964432	0.964432	Eno3/Kyat1	2	0.0157282	UP
GO:0099537	BP	GO:0099537	trans-synaptic signaling	2/27	211/2371	0.707994	0.964432	0.964432	Atp2a2/Pvalb	2	0.0157282	UP
GO:0009150	BP	GO:0009150	purine ribonucleotide metabolic process	1/27	104/2371	0.704153	0.964432	0.964432	Eno3	1	0.0157282	UP
GO:0032102	BP	GO:0032102	negative regulation of response to external stimulus	1/27	104/2371	0.704153	0.964432	0.964432	Usp15	1	0.0157282	UP
GO:0034248	BP	GO:0034248	regulation of amide metabolic process	1/27	105/2371	0.707677	0.964432	0.964432	Eif5b	1	0.0157282	UP
GO:0008219	BP	GO:0008219	cell death	4/27	420/2371	0.731127	0.967932	0.967932	Atp2a2/Atp2a3/Usp15/Plscr2	4	0.0141553	UP
GO:0018130	BP	GO:0018130	heterocycle biosynthetic process	4/27	423/2371	0.736669	0.967932	0.967932	Dlx6/Hnrnpab/Plscr2/Nfkbia	4	0.0141553	UP
GO:0019438	BP	GO:0019438	aromatic compound biosynthetic process	4/27	425/2371	0.74032	0.967932	0.967932	Dlx6/Hnrnpab/Plscr2/Nfkbia	4	0.0141553	UP
GO:0044248	BP	GO:0044248	cellular catabolic process	4/27	425/2371	0.74032	0.967932	0.967932	Atp2a2/Usp15/Hnrnpab/Cul5	4	0.0141553	UP
GO:0009057	BP	GO:0009057	macromolecule catabolic process	3/27	314/2371	0.714452	0.967932	0.967932	Usp15/Hnrnpab/Cul5	3	0.0141553	UP
GO:0010628	BP	GO:0010628	positive regulation of gene expression	2/27	213/2371	0.71309	0.967932	0.967932	Hnrnpab/Plscr2	2	0.0141553	UP
GO:0010243	BP	GO:0010243	response to organonitrogen compound	2/27	216/2371	0.720603	0.967932	0.967932	Atp2a2/Nfkbia	2	0.0141553	UP
GO:0043085	BP	GO:0043085	positive regulation of catalytic activity	2/27	219/2371	0.72796	0.967932	0.967932	Atp2a3/Plscr2	2	0.0141553	UP
GO:0099536	BP	GO:0099536	synaptic signaling	2/27	224/2371	0.739876	0.967932	0.967932	Atp2a2/Pvalb	2	0.0141553	UP
GO:0140352	BP	GO:0140352	export from cell	2/27	224/2371	0.739876	0.967932	0.967932	Atp2a2/Fxyd1	2	0.0141553	UP
GO:0009259	BP	GO:0009259	ribonucleotide metabolic process	1/27	109/2371	0.721371	0.967932	0.967932	Eno3	1	0.0141553	UP
GO:0010498	BP	GO:0010498	proteasomal protein catabolic process	1/27	109/2371	0.721371	0.967932	0.967932	Cul5	1	0.0141553	UP
GO:0032446	BP	GO:0032446	protein modification by small protein conjugation	1/27	109/2371	0.721371	0.967932	0.967932	Cul5	1	0.0141553	UP
GO:0045892	BP	GO:0045892	negative regulation of DNA-templated transcription	1/27	111/2371	0.727984	0.967932	0.967932	Hnrnpab	1	0.0141553	UP
GO:0050865	BP	GO:0050865	regulation of cell activation	1/27	111/2371	0.727984	0.967932	0.967932	Plscr2	1	0.0141553	UP
GO:0051051	BP	GO:0051051	negative regulation of transport	1/27	113/2371	0.734446	0.967932	0.967932	Plscr2	1	0.0141553	UP
GO:0006396	BP	GO:0006396	RNA processing	1/27	114/2371	0.737622	0.967932	0.967932	Rnmt	1	0.0141553	UP
GO:0051345	BP	GO:0051345	positive regulation of hydrolase activity	1/27	114/2371	0.737622	0.967932	0.967932	Atp2a3	1	0.0141553	UP
GO:1902679	BP	GO:1902679	negative regulation of RNA biosynthetic process	1/27	114/2371	0.737622	0.967932	0.967932	Hnrnpab	1	0.0141553	UP
GO:1903507	BP	GO:1903507	negative regulation of nucleic acid-templated transcription	1/27	114/2371	0.737622	0.967932	0.967932	Hnrnpab	1	0.0141553	UP
GO:0045596	BP	GO:0045596	negative regulation of cell differentiation	1/27	115/2371	0.740761	0.967932	0.967932	Nfkbia	1	0.0141553	UP
GO:0019693	BP	GO:0019693	ribose phosphate metabolic process	1/27	116/2371	0.743863	0.967932	0.967932	Eno3	1	0.0141553	UP
GO:0043269	BP	GO:0043269	regulation of monoatomic ion transport	1/27	116/2371	0.743863	0.967932	0.967932	Fxyd1	1	0.0141553	UP
GO:0006259	BP	GO:0006259	DNA metabolic process	1/27	117/2371	0.74693	0.967932	0.967932	Hnrnpab	1	0.0141553	UP
GO:0022411	BP	GO:0022411	cellular component disassembly	1/27	117/2371	0.74693	0.967932	0.967932	Atp2a2	1	0.0141553	UP
GO:0043065	BP	GO:0043065	positive regulation of apoptotic process	1/27	117/2371	0.74693	0.967932	0.967932	Atp2a2	1	0.0141553	UP
GO:0031325	BP	GO:0031325	positive regulation of cellular metabolic process	4/27	430/2371	0.749295	0.968234	0.968234	Rap2a/Hnrnpab/Plscr2/Nfkbia	4	0.0140198	UP
GO:0043068	BP	GO:0043068	positive regulation of programmed cell death	1/27	118/2371	0.749961	0.968234	0.968234	Atp2a2	1	0.0140198	UP
GO:0051049	BP	GO:0051049	regulation of transport	4/27	437/2371	0.761493	0.96898	0.96898	Atp2a2/Plscr2/Nfkbia/Fxyd1	4	0.0136853	UP
GO:1901700	BP	GO:1901700	response to oxygen-containing compound	3/27	337/2371	0.760866	0.96898	0.96898	Atp2a2/Plscr2/Nfkbia	3	0.0136853	UP
GO:1901135	BP	GO:1901135	carbohydrate derivative metabolic process	2/27	231/2371	0.755849	0.96898	0.96898	Eno3/Macrod1	2	0.0136853	UP
GO:1901698	BP	GO:1901698	response to nitrogen compound	2/27	232/2371	0.758064	0.96898	0.96898	Atp2a2/Nfkbia	2	0.0136853	UP
GO:0007015	BP	GO:0007015	actin filament organization	1/27	120/2371	0.75592	0.96898	0.96898	Tpm2	1	0.0136853	UP
GO:0023061	BP	GO:0023061	signal release	1/27	120/2371	0.75592	0.96898	0.96898	Atp2a2	1	0.0136853	UP
GO:0034762	BP	GO:0034762	regulation of transmembrane transport	1/27	122/2371	0.761741	0.96898	0.96898	Fxyd1	1	0.0136853	UP
GO:0052547	BP	GO:0052547	regulation of peptidase activity	1/27	122/2371	0.761741	0.96898	0.96898	Atp2a3	1	0.0136853	UP
GO:0071363	BP	GO:0071363	cellular response to growth factor stimulus	1/27	123/2371	0.764602	0.969056	0.969056	Usp15	1	0.0136513	UP
GO:1990778	BP	GO:1990778	protein localization to cell periphery	1/27	123/2371	0.764602	0.969056	0.969056	Rap2a	1	0.0136513	UP
GO:0006163	BP	GO:0006163	purine nucleotide metabolic process	1/27	126/2371	0.772986	0.977891	0.977891	Eno3	1	0.00970974	UP
GO:1901362	BP	GO:1901362	organic cyclic compound biosynthetic process	4/27	448/2371	0.779803	0.982921	0.982921	Dlx6/Hnrnpab/Plscr2/Nfkbia	4	0.00748146	UP
GO:0070848	BP	GO:0070848	response to growth factor	1/27	128/2371	0.778415	0.982921	0.982921	Usp15	1	0.00748146	UP
GO:0007420	BP	GO:0007420	brain development	1/27	131/2371	0.786324	0.987543	0.987543	Cul5	1	0.0054439	UP
GO:0051640	BP	GO:0051640	organelle localization	1/27	131/2371	0.786324	0.987543	0.987543	Atp2a2	1	0.0054439	UP
GO:1901575	BP	GO:1901575	organic substance catabolic process	4/27	483/2371	0.83124	0.993569	0.993569	Eno3/Usp15/Hnrnpab/Cul5	4	0.00280201	UP
GO:0009605	BP	GO:0009605	response to external stimulus	4/27	492/2371	0.842851	0.993569	0.993569	Kyat1/Usp15/Plscr2/Nfkbia	4	0.00280201	UP
GO:0009966	BP	GO:0009966	regulation of signal transduction	4/27	497/2371	0.849028	0.993569	0.993569	Rap2a/Usp15/Plscr2/Nfkbia	4	0.00280201	UP
GO:0071310	BP	GO:0071310	cellular response to organic substance	3/27	378/2371	0.82919	0.993569	0.993569	Rnmt/Plscr2/Nfkbia	3	0.00280201	UP
GO:0045184	BP	GO:0045184	establishment of protein localization	3/27	380/2371	0.832078	0.993569	0.993569	Vps26a/Rap2a/Nfkbia	3	0.00280201	UP
GO:0044281	BP	GO:0044281	small molecule metabolic process	3/27	390/2371	0.845933	0.993569	0.993569	Eno3/Kyat1/Macrod1	3	0.00280201	UP
GO:0006508	BP	GO:0006508	proteolysis	3/27	404/2371	0.863756	0.993569	0.993569	Atp2a3/Usp15/Cul5	3	0.00280201	UP
GO:0048584	BP	GO:0048584	positive regulation of response to stimulus	3/27	404/2371	0.863756	0.993569	0.993569	Usp15/Plscr2/Nfkbia	3	0.00280201	UP
GO:0002376	BP	GO:0002376	immune system process	3/27	418/2371	0.879844	0.993569	0.993569	Usp15/Plscr2/Nfkbia	3	0.00280201	UP
GO:0007166	BP	GO:0007166	cell surface receptor signaling pathway	3/27	431/2371	0.893334	0.993569	0.993569	Usp15/Plscr2/Nfkbia	3	0.00280201	UP
GO:0048513	BP	GO:0048513	animal organ development	3/27	477/2371	0.931258	0.993569	0.993569	Dlx6/Hnrnpab/Cul5	3	0.00280201	UP
GO:0007049	BP	GO:0007049	cell cycle	2/27	250/2371	0.795204	0.993569	0.993569	Mapk12/Plscr2	2	0.00280201	UP
GO:0030163	BP	GO:0030163	protein catabolic process	2/27	250/2371	0.795204	0.993569	0.993569	Usp15/Cul5	2	0.00280201	UP
GO:1901701	BP	GO:1901701	cellular response to oxygen-containing compound	2/27	260/2371	0.813696	0.993569	0.993569	Plscr2/Nfkbia	2	0.00280201	UP
GO:0051050	BP	GO:0051050	positive regulation of transport	2/27	275/2371	0.838774	0.993569	0.993569	Nfkbia/Fxyd1	2	0.00280201	UP
GO:0007010	BP	GO:0007010	cytoskeleton organization	2/27	284/2371	0.852387	0.993569	0.993569	Tpm2/Rap2a	2	0.00280201	UP
GO:0042127	BP	GO:0042127	regulation of cell population proliferation	2/27	286/2371	0.855273	0.993569	0.993569	Dlx6/Nfkbia	2	0.00280201	UP
GO:1902531	BP	GO:1902531	regulation of intracellular signal transduction	2/27	289/2371	0.859511	0.993569	0.993569	Rap2a/Usp15	2	0.00280201	UP
GO:0042981	BP	GO:0042981	regulation of apoptotic process	2/27	295/2371	0.867665	0.993569	0.993569	Atp2a2/Usp15	2	0.00280201	UP
GO:0048585	BP	GO:0048585	negative regulation of response to stimulus	2/27	296/2371	0.868983	0.993569	0.993569	Usp15/Nfkbia	2	0.00280201	UP
GO:0009888	BP	GO:0009888	tissue development	2/27	305/2371	0.88034	0.993569	0.993569	Dlx6/Hnrnpab	2	0.00280201	UP
GO:0043067	BP	GO:0043067	regulation of programmed cell death	2/27	305/2371	0.88034	0.993569	0.993569	Atp2a2/Usp15	2	0.00280201	UP
GO:0044093	BP	GO:0044093	positive regulation of molecular function	2/27	313/2371	0.889699	0.993569	0.993569	Atp2a3/Plscr2	2	0.00280201	UP
GO:0009719	BP	GO:0009719	response to endogenous stimulus	2/27	319/2371	0.89629	0.993569	0.993569	Atp2a2/Usp15	2	0.00280201	UP
GO:0007267	BP	GO:0007267	cell-cell signaling	2/27	333/2371	0.910329	0.993569	0.993569	Atp2a2/Pvalb	2	0.00280201	UP
GO:1901565	BP	GO:1901565	organonitrogen compound catabolic process	2/27	335/2371	0.91219	0.993569	0.993569	Usp15/Cul5	2	0.00280201	UP
GO:0008283	BP	GO:0008283	cell population proliferation	2/27	340/2371	0.916692	0.993569	0.993569	Dlx6/Nfkbia	2	0.00280201	UP
GO:0016477	BP	GO:0016477	cell migration	2/27	345/2371	0.920987	0.993569	0.993569	Rap2a/Cul5	2	0.00280201	UP
GO:0015031	BP	GO:0015031	protein transport	2/27	351/2371	0.925878	0.993569	0.993569	Vps26a/Nfkbia	2	0.00280201	UP
GO:0010941	BP	GO:0010941	regulation of cell death	2/27	354/2371	0.92822	0.993569	0.993569	Atp2a2/Usp15	2	0.00280201	UP
GO:0048870	BP	GO:0048870	cell motility	2/27	357/2371	0.930495	0.993569	0.993569	Rap2a/Cul5	2	0.00280201	UP
GO:1901566	BP	GO:1901566	organonitrogen compound biosynthetic process	2/27	357/2371	0.930495	0.993569	0.993569	Sms/Eif5b	2	0.00280201	UP
GO:0050790	BP	GO:0050790	regulation of catalytic activity	2/27	369/2371	0.93896	0.993569	0.993569	Atp2a3/Plscr2	2	0.00280201	UP
GO:0010942	BP	GO:0010942	positive regulation of cell death	1/27	136/2371	0.798906	0.993569	0.993569	Atp2a2	1	0.00280201	UP
GO:0051253	BP	GO:0051253	negative regulation of RNA metabolic process	1/27	136/2371	0.798906	0.993569	0.993569	Hnrnpab	1	0.00280201	UP
GO:0009117	BP	GO:0009117	nucleotide metabolic process	1/27	137/2371	0.801335	0.993569	0.993569	Eno3	1	0.00280201	UP
GO:0009887	BP	GO:0009887	animal organ morphogenesis	1/27	137/2371	0.801335	0.993569	0.993569	Dlx6	1	0.00280201	UP
GO:0010035	BP	GO:0010035	response to inorganic substance	1/27	140/2371	0.808455	0.993569	0.993569	Plscr2	1	0.00280201	UP
GO:0045321	BP	GO:0045321	leukocyte activation	1/27	140/2371	0.808455	0.993569	0.993569	Plscr2	1	0.00280201	UP
GO:0006753	BP	GO:0006753	nucleoside phosphate metabolic process	1/27	141/2371	0.810773	0.993569	0.993569	Eno3	1	0.00280201	UP
GO:0005975	BP	GO:0005975	carbohydrate metabolic process	1/27	142/2371	0.813064	0.993569	0.993569	Eno3	1	0.00280201	UP
GO:0031329	BP	GO:0031329	regulation of cellular catabolic process	1/27	142/2371	0.813064	0.993569	0.993569	Hnrnpab	1	0.00280201	UP
GO:1903530	BP	GO:1903530	regulation of secretion by cell	1/27	144/2371	0.817567	0.993569	0.993569	Atp2a2	1	0.00280201	UP
GO:0014070	BP	GO:0014070	response to organic cyclic compound	1/27	145/2371	0.819778	0.993569	0.993569	Nfkbia	1	0.00280201	UP
GO:0043408	BP	GO:0043408	regulation of MAPK cascade	1/27	145/2371	0.819778	0.993569	0.993569	Rap2a	1	0.00280201	UP
GO:0034329	BP	GO:0034329	cell junction assembly	1/27	146/2371	0.821964	0.993569	0.993569	Rap2a	1	0.00280201	UP
GO:0045934	BP	GO:0045934	negative regulation of nucleobase-containing compound metabolic process	1/27	146/2371	0.821964	0.993569	0.993569	Hnrnpab	1	0.00280201	UP
GO:0006954	BP	GO:0006954	inflammatory response	1/27	147/2371	0.824125	0.993569	0.993569	Nfkbia	1	0.00280201	UP
GO:0030097	BP	GO:0030097	hemopoiesis	1/27	147/2371	0.824125	0.993569	0.993569	Nfkbia	1	0.00280201	UP
GO:0001934	BP	GO:0001934	positive regulation of protein phosphorylation	1/27	149/2371	0.82837	0.993569	0.993569	Rap2a	1	0.00280201	UP
GO:0007610	BP	GO:0007610	behavior	1/27	152/2371	0.834554	0.993569	0.993569	Myg1	1	0.00280201	UP
GO:0070925	BP	GO:0070925	organelle assembly	1/27	153/2371	0.836567	0.993569	0.993569	Atp2a2	1	0.00280201	UP
GO:0010558	BP	GO:0010558	negative regulation of macromolecule biosynthetic process	1/27	159/2371	0.848159	0.993569	0.993569	Hnrnpab	1	0.00280201	UP
GO:0042327	BP	GO:0042327	positive regulation of phosphorylation	1/27	159/2371	0.848159	0.993569	0.993569	Rap2a	1	0.00280201	UP
GO:0051046	BP	GO:0051046	regulation of secretion	1/27	159/2371	0.848159	0.993569	0.993569	Atp2a2	1	0.00280201	UP
GO:0009790	BP	GO:0009790	embryo development	1/27	160/2371	0.850012	0.993569	0.993569	Dlx6	1	0.00280201	UP
GO:0009725	BP	GO:0009725	response to hormone	1/27	163/2371	0.855443	0.993569	0.993569	Atp2a2	1	0.00280201	UP
GO:0031327	BP	GO:0031327	negative regulation of cellular biosynthetic process	1/27	167/2371	0.86239	0.993569	0.993569	Hnrnpab	1	0.00280201	UP
GO:0010975	BP	GO:0010975	regulation of neuron projection development	1/27	168/2371	0.864075	0.993569	0.993569	Rap2a	1	0.00280201	UP
GO:0050804	BP	GO:0050804	modulation of chemical synaptic transmission	1/27	169/2371	0.865741	0.993569	0.993569	Atp2a2	1	0.00280201	UP
GO:0072657	BP	GO:0072657	protein localization to membrane	1/27	170/2371	0.867387	0.993569	0.993569	Rap2a	1	0.00280201	UP
GO:0099177	BP	GO:0099177	regulation of trans-synaptic signaling	1/27	170/2371	0.867387	0.993569	0.993569	Atp2a2	1	0.00280201	UP
GO:0022402	BP	GO:0022402	cell cycle process	1/27	171/2371	0.869014	0.993569	0.993569	Plscr2	1	0.00280201	UP
GO:0060429	BP	GO:0060429	epithelium development	1/27	174/2371	0.87378	0.993569	0.993569	Dlx6	1	0.00280201	UP
GO:0008284	BP	GO:0008284	positive regulation of cell population proliferation	1/27	175/2371	0.875331	0.993569	0.993569	Dlx6	1	0.00280201	UP
GO:0006412	BP	GO:0006412	translation	1/27	176/2371	0.876864	0.993569	0.993569	Eif5b	1	0.00280201	UP
GO:0010562	BP	GO:0010562	positive regulation of phosphorus metabolic process	1/27	176/2371	0.876864	0.993569	0.993569	Rap2a	1	0.00280201	UP
GO:0045937	BP	GO:0045937	positive regulation of phosphate metabolic process	1/27	176/2371	0.876864	0.993569	0.993569	Rap2a	1	0.00280201	UP
GO:0009890	BP	GO:0009890	negative regulation of biosynthetic process	1/27	178/2371	0.879875	0.993569	0.993569	Hnrnpab	1	0.00280201	UP
GO:0007167	BP	GO:0007167	enzyme-linked receptor protein signaling pathway	1/27	180/2371	0.882816	0.993569	0.993569	Usp15	1	0.00280201	UP
GO:0001775	BP	GO:0001775	cell activation	1/27	181/2371	0.88426	0.993569	0.993569	Plscr2	1	0.00280201	UP
GO:0018193	BP	GO:0018193	peptidyl-amino acid modification	1/27	182/2371	0.885687	0.993569	0.993569	Mapk12	1	0.00280201	UP
GO:0043043	BP	GO:0043043	peptide biosynthetic process	1/27	182/2371	0.885687	0.993569	0.993569	Eif5b	1	0.00280201	UP
GO:0060284	BP	GO:0060284	regulation of cell development	1/27	184/2371	0.88849	0.993569	0.993569	Nfkbia	1	0.00280201	UP
GO:0050808	BP	GO:0050808	synapse organization	1/27	186/2371	0.891227	0.993569	0.993569	Rap2a	1	0.00280201	UP
GO:0051093	BP	GO:0051093	negative regulation of developmental process	1/27	186/2371	0.891227	0.993569	0.993569	Nfkbia	1	0.00280201	UP
GO:0031401	BP	GO:0031401	positive regulation of protein modification process	1/27	187/2371	0.892571	0.993569	0.993569	Rap2a	1	0.00280201	UP
GO:0010629	BP	GO:0010629	negative regulation of gene expression	1/27	189/2371	0.895211	0.993569	0.993569	Hnrnpab	1	0.00280201	UP
GO:0048667	BP	GO:0048667	cell morphogenesis involved in neuron differentiation	1/27	189/2371	0.895211	0.993569	0.993569	Rap2a	1	0.00280201	UP
GO:0030162	BP	GO:0030162	regulation of proteolysis	1/27	194/2371	0.901542	0.993569	0.993569	Atp2a3	1	0.00280201	UP
GO:0098609	BP	GO:0098609	cell-cell adhesion	1/27	195/2371	0.902763	0.993569	0.993569	Tln2	1	0.00280201	UP
GO:0033365	BP	GO:0033365	protein localization to organelle	1/27	196/2371	0.90397	0.993569	0.993569	Nfkbia	1	0.00280201	UP
GO:0009894	BP	GO:0009894	regulation of catabolic process	1/27	197/2371	0.905162	0.993569	0.993569	Hnrnpab	1	0.00280201	UP
GO:0007417	BP	GO:0007417	central nervous system development	1/27	202/2371	0.910912	0.993569	0.993569	Cul5	1	0.00280201	UP
GO:0043604	BP	GO:0043604	amide biosynthetic process	1/27	202/2371	0.910912	0.993569	0.993569	Eif5b	1	0.00280201	UP
GO:0000904	BP	GO:0000904	cell morphogenesis involved in differentiation	1/27	203/2371	0.912021	0.993569	0.993569	Rap2a	1	0.00280201	UP
GO:0097435	BP	GO:0097435	supramolecular fiber organization	1/27	206/2371	0.915268	0.993569	0.993569	Tpm2	1	0.00280201	UP
GO:0019637	BP	GO:0019637	organophosphate metabolic process	1/27	208/2371	0.917369	0.993569	0.993569	Eno3	1	0.00280201	UP
GO:0048812	BP	GO:0048812	neuron projection morphogenesis	1/27	209/2371	0.9184	0.993569	0.993569	Rap2a	1	0.00280201	UP
GO:0032940	BP	GO:0032940	secretion by cell	1/27	211/2371	0.920426	0.993569	0.993569	Atp2a2	1	0.00280201	UP
GO:0048646	BP	GO:0048646	anatomical structure formation involved in morphogenesis	1/27	212/2371	0.921421	0.993569	0.993569	Dlx6	1	0.00280201	UP
GO:0120035	BP	GO:0120035	regulation of plasma membrane bounded cell projection organization	1/27	212/2371	0.921421	0.993569	0.993569	Rap2a	1	0.00280201	UP
GO:0009968	BP	GO:0009968	negative regulation of signal transduction	1/27	213/2371	0.922404	0.993569	0.993569	Nfkbia	1	0.00280201	UP
GO:0031344	BP	GO:0031344	regulation of cell projection organization	1/27	214/2371	0.923375	0.993569	0.993569	Rap2a	1	0.00280201	UP
GO:0001932	BP	GO:0001932	regulation of protein phosphorylation	1/27	216/2371	0.925281	0.993569	0.993569	Rap2a	1	0.00280201	UP
GO:0120039	BP	GO:0120039	plasma membrane bounded cell projection morphogenesis	1/27	216/2371	0.925281	0.993569	0.993569	Rap2a	1	0.00280201	UP
GO:0048858	BP	GO:0048858	cell projection morphogenesis	1/27	219/2371	0.928056	0.993569	0.993569	Rap2a	1	0.00280201	UP
GO:0032990	BP	GO:0032990	cell part morphogenesis	1/27	222/2371	0.930731	0.993569	0.993569	Rap2a	1	0.00280201	UP
GO:0006518	BP	GO:0006518	peptide metabolic process	1/27	224/2371	0.932461	0.993569	0.993569	Eif5b	1	0.00280201	UP
GO:0022603	BP	GO:0022603	regulation of anatomical structure morphogenesis	1/27	225/2371	0.933311	0.993569	0.993569	Rap2a	1	0.00280201	UP
GO:0034645	BP	GO:0034645	cellular macromolecule biosynthetic process	1/27	229/2371	0.936606	0.993569	0.993569	Eif5b	1	0.00280201	UP
GO:0051336	BP	GO:0051336	regulation of hydrolase activity	1/27	229/2371	0.936606	0.993569	0.993569	Atp2a3	1	0.00280201	UP
GO:0046903	BP	GO:0046903	secretion	1/27	234/2371	0.940506	0.993569	0.993569	Atp2a2	1	0.00280201	UP
GO:0010648	BP	GO:0010648	negative regulation of cell communication	1/27	237/2371	0.942734	0.993569	0.993569	Nfkbia	1	0.00280201	UP
GO:0023057	BP	GO:0023057	negative regulation of signaling	1/27	239/2371	0.944174	0.993569	0.993569	Nfkbia	1	0.00280201	UP
GO:0032989	BP	GO:0032989	cellular component morphogenesis	1/27	240/2371	0.944881	0.993569	0.993569	Rap2a	1	0.00280201	UP
GO:0042325	BP	GO:0042325	regulation of phosphorylation	1/27	241/2371	0.945579	0.993569	0.993569	Rap2a	1	0.00280201	UP
GO:0030334	BP	GO:0030334	regulation of cell migration	1/27	242/2371	0.946269	0.993569	0.993569	Rap2a	1	0.00280201	UP
GO:0051241	BP	GO:0051241	negative regulation of multicellular organismal process	1/27	244/2371	0.947624	0.993569	0.993569	Atp2a2	1	0.00280201	UP
GO:0071705	BP	GO:0071705	nitrogen compound transport	2/27	418/2371	0.964677	0.995129	0.995129	Vps26a/Nfkbia	2	0.00212065	UP
GO:0050793	BP	GO:0050793	regulation of developmental process	2/27	485/2371	0.983965	0.995129	0.995129	Rap2a/Nfkbia	2	0.00212065	UP
GO:2000145	BP	GO:2000145	regulation of cell motility	1/27	249/2371	0.950867	0.995129	0.995129	Rap2a	1	0.00212065	UP
GO:0044087	BP	GO:0044087	regulation of cellular component biogenesis	1/27	255/2371	0.954505	0.995129	0.995129	Rap2a	1	0.00212065	UP
GO:0034330	BP	GO:0034330	cell junction organization	1/27	257/2371	0.955659	0.995129	0.995129	Rap2a	1	0.00212065	UP
GO:0040012	BP	GO:0040012	regulation of locomotion	1/27	257/2371	0.955659	0.995129	0.995129	Rap2a	1	0.00212065	UP
GO:0071495	BP	GO:0071495	cellular response to endogenous stimulus	1/27	260/2371	0.957337	0.995129	0.995129	Usp15	1	0.00212065	UP
GO:0060341	BP	GO:0060341	regulation of cellular localization	1/27	267/2371	0.961018	0.995129	0.995129	Hnrnpab	1	0.00212065	UP
GO:0019220	BP	GO:0019220	regulation of phosphate metabolic process	1/27	269/2371	0.962013	0.995129	0.995129	Rap2a	1	0.00212065	UP
GO:0051174	BP	GO:0051174	regulation of phosphorus metabolic process	1/27	270/2371	0.962501	0.995129	0.995129	Rap2a	1	0.00212065	UP
GO:0043603	BP	GO:0043603	amide metabolic process	1/27	277/2371	0.965751	0.995129	0.995129	Eif5b	1	0.00212065	UP
GO:0009967	BP	GO:0009967	positive regulation of signal transduction	1/27	285/2371	0.969134	0.995129	0.995129	Usp15	1	0.00212065	UP
GO:0000902	BP	GO:0000902	cell morphogenesis	1/27	288/2371	0.970318	0.995129	0.995129	Rap2a	1	0.00212065	UP
GO:0031324	BP	GO:0031324	negative regulation of cellular metabolic process	1/27	293/2371	0.972194	0.995129	0.995129	Hnrnpab	1	0.00212065	UP
GO:2000026	BP	GO:2000026	regulation of multicellular organismal development	1/27	293/2371	0.972194	0.995129	0.995129	Nfkbia	1	0.00212065	UP
GO:0031399	BP	GO:0031399	regulation of protein modification process	1/27	294/2371	0.972555	0.995129	0.995129	Rap2a	1	0.00212065	UP
GO:0045595	BP	GO:0045595	regulation of cell differentiation	1/27	303/2371	0.97561	0.995129	0.995129	Nfkbia	1	0.00212065	UP
GO:0031175	BP	GO:0031175	neuron projection development	1/27	311/2371	0.978048	0.995129	0.995129	Rap2a	1	0.00212065	UP
GO:0048666	BP	GO:0048666	neuron development	1/27	327/2371	0.982239	0.995129	0.995129	Rap2a	1	0.00212065	UP
GO:0040011	BP	GO:0040011	locomotion	1/27	331/2371	0.98316	0.995129	0.995129	Rap2a	1	0.00212065	UP
GO:0007155	BP	GO:0007155	cell adhesion	1/27	336/2371	0.984246	0.995129	0.995129	Tln2	1	0.00212065	UP
GO:0043933	BP	GO:0043933	protein-containing complex organization	1/27	338/2371	0.984662	0.995129	0.995129	Atp2a2	1	0.00212065	UP
GO:0010647	BP	GO:0010647	positive regulation of cell communication	1/27	343/2371	0.985654	0.995129	0.995129	Usp15	1	0.00212065	UP
GO:0023056	BP	GO:0023056	positive regulation of signaling	1/27	345/2371	0.986034	0.995129	0.995129	Usp15	1	0.00212065	UP
GO:0030182	BP	GO:0030182	neuron differentiation	1/27	355/2371	0.987791	0.995129	0.995129	Rap2a	1	0.00212065	UP
GO:0048699	BP	GO:0048699	generation of neurons	1/27	368/2371	0.989759	0.995129	0.995129	Rap2a	1	0.00212065	UP
GO:0120036	BP	GO:0120036	plasma membrane bounded cell projection organization	1/27	368/2371	0.989759	0.995129	0.995129	Rap2a	1	0.00212065	UP
GO:0051172	BP	GO:0051172	negative regulation of nitrogen compound metabolic process	1/27	374/2371	0.990561	0.995129	0.995129	Hnrnpab	1	0.00212065	UP
GO:0030030	BP	GO:0030030	cell projection organization	1/27	376/2371	0.990815	0.995129	0.995129	Rap2a	1	0.00212065	UP
GO:0022008	BP	GO:0022008	neurogenesis	1/27	421/2371	0.995059	0.997547	0.997547	Rap2a	1	0.00106648	UP
GO:0010605	BP	GO:0010605	negative regulation of macromolecule metabolic process	1/27	438/2371	0.996106	0.997547	0.997547	Hnrnpab	1	0.00106648	UP
GO:0009892	BP	GO:0009892	negative regulation of metabolic process	1/27	480/2371	0.997857	0.997857	0.997857	Hnrnpab	1	0.000931776	UP
GO:0098588	CC	GO:0098588	bounding membrane of organelle	4/9	251/2380	0.00991432	0.238017	0.210985	Rph3a/Ndrg1/Plekhb1/Ncdn	4	0.623392	DOWN
GO:0031090	CC	GO:0031090	organelle membrane	4/9	389/2380	0.0447381	0.238017	0.210985	Rph3a/Ndrg1/Plekhb1/Ncdn	4	0.623392	DOWN
GO:0031410	CC	GO:0031410	cytoplasmic vesicle	4/9	418/2380	0.0565329	0.238017	0.210985	Rph3a/Ndrg1/Ccdc22/Ncdn	4	0.623392	DOWN
GO:0097708	CC	GO:0097708	intracellular vesicle	4/9	419/2380	0.0569698	0.238017	0.210985	Rph3a/Ndrg1/Ccdc22/Ncdn	4	0.623392	DOWN
GO:0043005	CC	GO:0043005	neuron projection	4/9	435/2380	0.0642371	0.238017	0.210985	Nefl/Rph3a/Plekhb1/Ncdn	4	0.623392	DOWN
GO:0031982	CC	GO:0031982	vesicle	4/9	454/2380	0.0735469	0.238017	0.210985	Rph3a/Ndrg1/Ccdc22/Ncdn	4	0.623392	DOWN
GO:0030659	CC	GO:0030659	cytoplasmic vesicle membrane	3/9	157/2380	0.0176075	0.238017	0.210985	Rph3a/Ndrg1/Ncdn	3	0.623392	DOWN
GO:0012506	CC	GO:0012506	vesicle membrane	3/9	163/2380	0.0194883	0.238017	0.210985	Rph3a/Ndrg1/Ncdn	3	0.623392	DOWN
GO:0005768	CC	GO:0005768	endosome	3/9	202/2380	0.0344781	0.238017	0.210985	Ndrg1/Ccdc22/Ncdn	3	0.623392	DOWN
GO:0031594	CC	GO:0031594	neuromuscular junction	2/9	43/2380	0.0105931	0.238017	0.210985	Nefl/Rph3a	2	0.623392	DOWN
GO:0010008	CC	GO:0010008	endosome membrane	2/9	59/2380	0.0194489	0.238017	0.210985	Ndrg1/Ncdn	2	0.623392	DOWN
GO:0005813	CC	GO:0005813	centrosome	2/9	96/2380	0.0481842	0.238017	0.210985	Ndrg1/Ccdc22	2	0.623392	DOWN
GO:0005815	CC	GO:0005815	microtubule organizing center	2/9	111/2380	0.0626264	0.238017	0.210985	Ndrg1/Ccdc22	2	0.623392	DOWN
GO:0043209	CC	GO:0043209	myelin sheath	2/9	123/2380	0.0751633	0.238017	0.210985	Nefl/Ndrg1	2	0.623392	DOWN
GO:0099571	CC	GO:0099571	postsynaptic cytoskeleton	1/9	10/2380	0.0372474	0.238017	0.210985	Nefl	1	0.623392	DOWN
GO:0097731	CC	GO:0097731	9+0 non-motile cilium	1/9	11/2380	0.0409034	0.238017	0.210985	Plekhb1	1	0.623392	DOWN
GO:0097733	CC	GO:0097733	photoreceptor cell cilium	1/9	11/2380	0.0409034	0.238017	0.210985	Plekhb1	1	0.623392	DOWN
GO:0098850	CC	GO:0098850	extrinsic component of synaptic vesicle membrane	1/9	12/2380	0.0445471	0.238017	0.210985	Rph3a	1	0.623392	DOWN
GO:0055038	CC	GO:0055038	recycling endosome membrane	1/9	14/2380	0.0517975	0.238017	0.210985	Ndrg1	1	0.623392	DOWN
GO:0097730	CC	GO:0097730	non-motile cilium	1/9	15/2380	0.0554044	0.238017	0.210985	Plekhb1	1	0.623392	DOWN
GO:0031312	CC	GO:0031312	extrinsic component of organelle membrane	1/9	16/2380	0.058999	0.238017	0.210985	Rph3a	1	0.623392	DOWN
GO:0005882	CC	GO:0005882	intermediate filament	1/9	17/2380	0.0625815	0.238017	0.210985	Nefl	1	0.623392	DOWN
GO:0045111	CC	GO:0045111	intermediate filament cytoskeleton	1/9	19/2380	0.0697102	0.238017	0.210985	Nefl	1	0.623392	DOWN
GO:0101031	CC	GO:0101031	chaperone complex	1/9	19/2380	0.0697102	0.238017	0.210985	Cdc37	1	0.623392	DOWN
GO:0005794	CC	GO:0005794	Golgi apparatus	3/9	293/2380	0.0882072	0.265438	0.235292	Rph3a/Gla/Plekhb1	3	0.576036	DOWN
GO:0032587	CC	GO:0032587	ruffle membrane	1/9	25/2380	0.0908078	0.265438	0.235292	Cdc37	1	0.576036	DOWN
GO:0098794	CC	GO:0098794	postsynapse	3/9	311/2380	0.101798	0.286542	0.253999	Nefl/Rph3a/Ncdn	3	0.542812	DOWN
GO:0099513	CC	GO:0099513	polymeric cytoskeletal fiber	2/9	153/2380	0.109776	0.297963	0.264123	Nefl/Ndrg1	2	0.525837	DOWN
GO:0031267	MF	GO:0031267	small GTPase binding	2/10	67/2346	0.031189	0.302344	0.299162	Rph3a/Ndrg1	2	0.519498	DOWN
GO:0051020	MF	GO:0051020	GTPase binding	2/10	79/2346	0.0422877	0.302344	0.299162	Rph3a/Ndrg1	2	0.519498	DOWN
GO:0008270	MF	GO:0008270	zinc ion binding	2/10	105/2346	0.070624	0.302344	0.299162	Rph3a/Vat1l	2	0.519498	DOWN
GO:0016491	MF	GO:0016491	oxidoreductase activity	2/10	143/2346	0.120422	0.302344	0.299162	Nxn/Vat1l	2	0.519498	DOWN
GO:0046914	MF	GO:0046914	transition metal ion binding	2/10	162/2346	0.148119	0.302344	0.299162	Rph3a/Vat1l	2	0.519498	DOWN
GO:0042803	MF	GO:0042803	protein homodimerization activity	2/10	172/2346	0.163266	0.302344	0.299162	Gla/Plekhb1	2	0.519498	DOWN
GO:0099186	MF	GO:0099186	structural constituent of postsynapse	1/10	10/2346	0.0418962	0.302344	0.299162	Nefl	1	0.519498	DOWN
GO:0098918	MF	GO:0098918	structural constituent of synapse	1/10	12/2346	0.0500834	0.302344	0.299162	Nefl	1	0.519498	DOWN
GO:0005544	MF	GO:0005544	calcium-dependent phospholipid binding	1/10	14/2346	0.0582075	0.302344	0.299162	Rph3a	1	0.519498	DOWN
GO:0015035	MF	GO:0015035	protein-disulfide reductase activity	1/10	15/2346	0.062246	0.302344	0.299162	Nxn	1	0.519498	DOWN
GO:0005546	MF	GO:0005546	phosphatidylinositol-4,5-bisphosphate binding	1/10	17/2346	0.0702764	0.302344	0.299162	Rph3a	1	0.519498	DOWN
GO:0051879	MF	GO:0051879	Hsp90 protein binding	1/10	17/2346	0.0702764	0.302344	0.299162	Cdc37	1	0.519498	DOWN
GO:0015036	MF	GO:0015036	disulfide oxidoreductase activity	1/10	18/2346	0.0742684	0.302344	0.299162	Nxn	1	0.519498	DOWN
GO:0045296	MF	GO:0045296	cadherin binding	1/10	21/2346	0.0861518	0.302344	0.299162	Ndrg1	1	0.519498	DOWN
GO:0097110	MF	GO:0097110	scaffold protein binding	1/10	21/2346	0.0861518	0.302344	0.299162	Cdc37	1	0.519498	DOWN
GO:0016667	MF	GO:0016667	oxidoreductase activity, acting on a sulfur group of donors	1/10	22/2346	0.0900824	0.302344	0.299162	Nxn	1	0.519498	DOWN
GO:1902936	MF	GO:1902936	phosphatidylinositol bisphosphate binding	1/10	23/2346	0.0939977	0.302344	0.299162	Rph3a	1	0.519498	DOWN
GO:0043178	MF	GO:0043178	alcohol binding	1/10	24/2346	0.0978978	0.302344	0.299162	Rph3a	1	0.519498	DOWN
GO:0004553	MF	GO:0004553	hydrolase activity, hydrolyzing O-glycosyl compounds	1/10	29/2346	0.117173	0.302344	0.299162	Gla	1	0.519498	DOWN
GO:0016209	MF	GO:0016209	antioxidant activity	1/10	32/2346	0.128559	0.302344	0.299162	Nxn	1	0.519498	DOWN
GO:0019887	MF	GO:0019887	protein kinase regulator activity	1/10	34/2346	0.136076	0.302344	0.299162	Cdc37	1	0.519498	DOWN
GO:0016798	MF	GO:0016798	hydrolase activity, acting on glycosyl bonds	1/10	35/2346	0.139813	0.302344	0.299162	Gla	1	0.519498	DOWN
GO:0051082	MF	GO:0051082	unfolded protein binding	1/10	35/2346	0.139813	0.302344	0.299162	Cdc37	1	0.519498	DOWN
GO:0005200	MF	GO:0005200	structural constituent of cytoskeleton	1/10	39/2346	0.154615	0.302344	0.299162	Nefl	1	0.519498	DOWN
GO:0051087	MF	GO:0051087	chaperone binding	1/10	39/2346	0.154615	0.302344	0.299162	Cdc37	1	0.519498	DOWN
GO:0019207	MF	GO:0019207	kinase regulator activity	1/10	40/2346	0.158279	0.302344	0.299162	Cdc37	1	0.519498	DOWN
GO:1901981	MF	GO:1901981	phosphatidylinositol phosphate binding	1/10	40/2346	0.158279	0.302344	0.299162	Rph3a	1	0.519498	DOWN
GO:0055037	CC	GO:0055037	recycling endosome	1/9	33/2380	0.118276	0.309965	0.274761	Ndrg1	1	0.508687	DOWN
GO:0008017	MF	GO:0008017	microtubule binding	1/10	50/2346	0.194145	0.346688	0.343038	Ndrg1	1	0.460062	DOWN
GO:0031072	MF	GO:0031072	heat shock protein binding	1/10	52/2346	0.201151	0.346812	0.343161	Cdc37	1	0.459906	DOWN
GO:0046983	MF	GO:0046983	protein dimerization activity	2/10	202/2346	0.210497	0.350828	0.347135	Gla/Plekhb1	2	0.454905	DOWN
GO:0005856	CC	GO:0005856	cytoskeleton	3/9	402/2380	0.183217	0.357841	0.3172	Nefl/Ndrg1/Ccdc22	3	0.44631	DOWN
GO:0030425	CC	GO:0030425	dendrite	2/9	213/2380	0.189278	0.357841	0.3172	Rph3a/Ncdn	2	0.44631	DOWN
GO:0097447	CC	GO:0097447	dendritic tree	2/9	213/2380	0.189278	0.357841	0.3172	Rph3a/Ncdn	2	0.44631	DOWN
GO:0015630	CC	GO:0015630	microtubule cytoskeleton	2/9	216/2380	0.193507	0.357841	0.3172	Ndrg1/Ccdc22	2	0.44631	DOWN
GO:0099512	CC	GO:0099512	supramolecular fiber	2/9	218/2380	0.196337	0.357841	0.3172	Nefl/Ndrg1	2	0.44631	DOWN
GO:0099081	CC	GO:0099081	supramolecular polymer	2/9	219/2380	0.197754	0.357841	0.3172	Nefl/Ndrg1	2	0.44631	DOWN
GO:0000139	CC	GO:0000139	Golgi membrane	1/9	43/2380	0.151573	0.357841	0.3172	Plekhb1	1	0.44631	DOWN
GO:0043204	CC	GO:0043204	perikaryon	1/9	44/2380	0.15484	0.357841	0.3172	Ncdn	1	0.44631	DOWN
GO:0005912	CC	GO:0005912	adherens junction	1/9	45/2380	0.158096	0.357841	0.3172	Ndrg1	1	0.44631	DOWN
GO:0031256	CC	GO:0031256	leading edge membrane	1/9	47/2380	0.164575	0.357841	0.3172	Cdc37	1	0.44631	DOWN
GO:0001726	CC	GO:0001726	ruffle	1/9	52/2380	0.180579	0.357841	0.3172	Cdc37	1	0.44631	DOWN
GO:0030672	CC	GO:0030672	synaptic vesicle membrane	1/9	56/2380	0.193185	0.357841	0.3172	Rph3a	1	0.44631	DOWN
GO:0099501	CC	GO:0099501	exocytic vesicle membrane	1/9	56/2380	0.193185	0.357841	0.3172	Rph3a	1	0.44631	DOWN
GO:0035091	MF	GO:0035091	phosphatidylinositol binding	1/10	59/2346	0.225242	0.363294	0.359469	Rph3a	1	0.439742	DOWN
GO:0098685	CC	GO:0098685	Schaffer collateral - CA1 synapse	1/9	60/2380	0.205619	0.363419	0.322145	Nefl	1	0.439592	DOWN
GO:0030658	CC	GO:0030658	transport vesicle membrane	1/9	65/2380	0.220921	0.381591	0.338252	Rph3a	1	0.418402	DOWN
GO:0098793	CC	GO:0098793	presynapse	2/9	254/2380	0.248358	0.390006	0.345711	Nefl/Rph3a	2	0.408929	DOWN
GO:0043197	CC	GO:0043197	dendritic spine	1/9	71/2380	0.238938	0.390006	0.345711	Rph3a	1	0.408929	DOWN
GO:0044309	CC	GO:0044309	neuron spine	1/9	74/2380	0.247806	0.390006	0.345711	Rph3a	1	0.408929	DOWN
GO:0030426	CC	GO:0030426	growth cone	1/9	75/2380	0.250742	0.390006	0.345711	Nefl	1	0.408929	DOWN
GO:0030427	CC	GO:0030427	site of polarized growth	1/9	77/2380	0.256583	0.390006	0.345711	Nefl	1	0.408929	DOWN
GO:0031253	CC	GO:0031253	cell projection membrane	1/9	77/2380	0.256583	0.390006	0.345711	Cdc37	1	0.408929	DOWN
GO:0099080	CC	GO:0099080	supramolecular complex	2/9	278/2380	0.2838	0.394638	0.349818	Nefl/Ndrg1	2	0.403801	DOWN
GO:0019898	CC	GO:0019898	extrinsic component of membrane	1/9	81/2380	0.268143	0.394638	0.349818	Rph3a	1	0.403801	DOWN
GO:0005929	CC	GO:0005929	cilium	1/9	87/2380	0.285184	0.394638	0.349818	Plekhb1	1	0.403801	DOWN
GO:0008021	CC	GO:0008021	synaptic vesicle	1/9	87/2380	0.285184	0.394638	0.349818	Rph3a	1	0.403801	DOWN
GO:0045211	CC	GO:0045211	postsynaptic membrane	1/9	89/2380	0.290786	0.394638	0.349818	Rph3a	1	0.403801	DOWN
GO:0070382	CC	GO:0070382	exocytic vesicle	1/9	89/2380	0.290786	0.394638	0.349818	Rph3a	1	0.403801	DOWN
GO:0098590	CC	GO:0098590	plasma membrane region	2/9	296/2380	0.310551	0.414068	0.36704	Rph3a/Cdc37	2	0.382929	DOWN
GO:0005874	CC	GO:0005874	microtubule	1/9	99/2380	0.318212	0.416819	0.369479	Ndrg1	1	0.380053	DOWN
GO:0030141	CC	GO:0030141	secretory granule	1/9	101/2380	0.323583	0.416819	0.369479	Rph3a	1	0.380053	DOWN
GO:0036477	CC	GO:0036477	somatodendritic compartment	2/9	309/2380	0.329883	0.417852	0.370395	Rph3a/Ncdn	2	0.378978	DOWN
GO:0030133	CC	GO:0030133	transport vesicle	1/9	107/2380	0.33947	0.422947	0.374911	Rph3a	1	0.373714	DOWN
GO:0015631	MF	GO:0015631	tubulin binding	1/10	74/2346	0.274678	0.429184	0.424666	Ndrg1	1	0.367357	DOWN
GO:0030674	MF	GO:0030674	protein-macromolecule adaptor activity	1/10	79/2346	0.290514	0.440172	0.435539	Nefl	1	0.356377	DOWN
GO:0031252	CC	GO:0031252	cell leading edge	1/9	121/2380	0.375258	0.458687	0.406592	Cdc37	1	0.338484	DOWN
GO:0150034	CC	GO:0150034	distal axon	1/9	123/2380	0.380227	0.458687	0.406592	Nefl	1	0.338484	DOWN
GO:0007267	BP	GO:0007267	cell-cell signaling	4/9	333/2371	0.0269415	0.460544	0.448824	Nefl/Rph3a/Nxn/Ncdn	4	0.336729	DOWN
GO:0009966	BP	GO:0009966	regulation of signal transduction	4/9	497/2371	0.0984793	0.460544	0.448824	Rph3a/Nxn/Cdc37/Ccdc22	4	0.336729	DOWN
GO:0007268	BP	GO:0007268	chemical synaptic transmission	3/9	207/2371	0.0371147	0.460544	0.448824	Nefl/Rph3a/Ncdn	3	0.336729	DOWN
GO:0098916	BP	GO:0098916	anterograde trans-synaptic signaling	3/9	207/2371	0.0371147	0.460544	0.448824	Nefl/Rph3a/Ncdn	3	0.336729	DOWN
GO:0099537	BP	GO:0099537	trans-synaptic signaling	3/9	211/2371	0.0390084	0.460544	0.448824	Nefl/Rph3a/Ncdn	3	0.336729	DOWN
GO:0099536	BP	GO:0099536	synaptic signaling	3/9	224/2371	0.0455203	0.460544	0.448824	Nefl/Rph3a/Ncdn	3	0.336729	DOWN
GO:0016082	BP	GO:0016082	synaptic vesicle priming	1/9	10/2371	0.0373866	0.460544	0.448824	Rph3a	1	0.336729	DOWN
GO:0017158	BP	GO:0017158	regulation of calcium ion-dependent exocytosis	1/9	10/2371	0.0373866	0.460544	0.448824	Rph3a	1	0.336729	DOWN
GO:0034340	BP	GO:0034340	response to type I interferon	1/9	10/2371	0.0373866	0.460544	0.448824	Cdc37	1	0.336729	DOWN
GO:0045109	BP	GO:0045109	intermediate filament organization	1/9	10/2371	0.0373866	0.460544	0.448824	Nefl	1	0.336729	DOWN
GO:0046514	BP	GO:0046514	ceramide catabolic process	1/9	10/2371	0.0373866	0.460544	0.448824	Gla	1	0.336729	DOWN
GO:0140888	BP	GO:0140888	interferon-mediated signaling pathway	1/9	10/2371	0.0373866	0.460544	0.448824	Cdc37	1	0.336729	DOWN
GO:1901658	BP	GO:1901658	glycosyl compound catabolic process	1/9	10/2371	0.0373866	0.460544	0.448824	Gla	1	0.336729	DOWN
GO:0000423	BP	GO:0000423	mitophagy	1/9	11/2371	0.041056	0.460544	0.448824	Cdc37	1	0.336729	DOWN
GO:0009311	BP	GO:0009311	oligosaccharide metabolic process	1/9	11/2371	0.041056	0.460544	0.448824	Gla	1	0.336729	DOWN
GO:0022011	BP	GO:0022011	myelination in peripheral nervous system	1/9	11/2371	0.041056	0.460544	0.448824	Ndrg1	1	0.336729	DOWN
GO:0032292	BP	GO:0032292	peripheral nervous system axon ensheathment	1/9	11/2371	0.041056	0.460544	0.448824	Ndrg1	1	0.336729	DOWN
GO:0032768	BP	GO:0032768	regulation of monooxygenase activity	1/9	11/2371	0.041056	0.460544	0.448824	Gla	1	0.336729	DOWN
GO:0045103	BP	GO:0045103	intermediate filament-based process	1/9	11/2371	0.041056	0.460544	0.448824	Nefl	1	0.336729	DOWN
GO:0045104	BP	GO:0045104	intermediate filament cytoskeleton organization	1/9	11/2371	0.041056	0.460544	0.448824	Nefl	1	0.336729	DOWN
GO:0045576	BP	GO:0045576	mast cell activation	1/9	11/2371	0.041056	0.460544	0.448824	Ndrg1	1	0.336729	DOWN
GO:0090128	BP	GO:0090128	regulation of synapse maturation	1/9	11/2371	0.041056	0.460544	0.448824	Nefl	1	0.336729	DOWN
GO:0051646	BP	GO:0051646	mitochondrion localization	1/9	12/2371	0.044713	0.460544	0.448824	Nefl	1	0.336729	DOWN
GO:0006664	BP	GO:0006664	glycolipid metabolic process	1/9	13/2371	0.0483576	0.460544	0.448824	Gla	1	0.336729	DOWN
GO:0006893	BP	GO:0006893	Golgi to plasma membrane transport	1/9	13/2371	0.0483576	0.460544	0.448824	Ccdc22	1	0.336729	DOWN
GO:0014044	BP	GO:0014044	Schwann cell development	1/9	13/2371	0.0483576	0.460544	0.448824	Ndrg1	1	0.336729	DOWN
GO:0030149	BP	GO:0030149	sphingolipid catabolic process	1/9	13/2371	0.0483576	0.460544	0.448824	Gla	1	0.336729	DOWN
GO:1903509	BP	GO:1903509	liposaccharide metabolic process	1/9	13/2371	0.0483576	0.460544	0.448824	Gla	1	0.336729	DOWN
GO:0006672	BP	GO:0006672	ceramide metabolic process	1/9	14/2371	0.0519898	0.460544	0.448824	Gla	1	0.336729	DOWN
GO:0008089	BP	GO:0008089	anterograde axonal transport	1/9	14/2371	0.0519898	0.460544	0.448824	Nefl	1	0.336729	DOWN
GO:0042632	BP	GO:0042632	cholesterol homeostasis	1/9	14/2371	0.0519898	0.460544	0.448824	Ccdc22	1	0.336729	DOWN
GO:0046466	BP	GO:0046466	membrane lipid catabolic process	1/9	14/2371	0.0519898	0.460544	0.448824	Gla	1	0.336729	DOWN
GO:0055092	BP	GO:0055092	sterol homeostasis	1/9	14/2371	0.0519898	0.460544	0.448824	Ccdc22	1	0.336729	DOWN
GO:0098869	BP	GO:0098869	cellular oxidant detoxification	1/9	14/2371	0.0519898	0.460544	0.448824	Nxn	1	0.336729	DOWN
GO:0014037	BP	GO:0014037	Schwann cell differentiation	1/9	15/2371	0.0556097	0.460544	0.448824	Ndrg1	1	0.336729	DOWN
GO:0045453	BP	GO:0045453	bone resorption	1/9	15/2371	0.0556097	0.460544	0.448824	Ncdn	1	0.336729	DOWN
GO:0099170	BP	GO:0099170	postsynaptic modulation of chemical synaptic transmission	1/9	15/2371	0.0556097	0.460544	0.448824	Nefl	1	0.336729	DOWN
GO:0043123	BP	GO:0043123	positive regulation of I-kappaB kinase/NF-kappaB signaling	1/9	16/2371	0.0592173	0.460544	0.448824	Ccdc22	1	0.336729	DOWN
GO:0017156	BP	GO:0017156	calcium-ion regulated exocytosis	1/9	17/2371	0.0628127	0.460544	0.448824	Rph3a	1	0.336729	DOWN
GO:0043433	BP	GO:0043433	negative regulation of DNA-binding transcription factor activity	1/9	17/2371	0.0628127	0.460544	0.448824	Ccdc22	1	0.336729	DOWN
GO:0030178	BP	GO:0030178	negative regulation of Wnt signaling pathway	1/9	18/2371	0.0663958	0.460544	0.448824	Nxn	1	0.336729	DOWN
GO:0050885	BP	GO:0050885	neuromuscular process controlling balance	1/9	18/2371	0.0663958	0.460544	0.448824	Nefl	1	0.336729	DOWN
GO:0098930	BP	GO:0098930	axonal transport	1/9	19/2371	0.0699668	0.460544	0.448824	Nefl	1	0.336729	DOWN
GO:0099601	BP	GO:0099601	regulation of neurotransmitter receptor activity	1/9	20/2371	0.0735256	0.460544	0.448824	Rph3a	1	0.336729	DOWN
GO:0007422	BP	GO:0007422	peripheral nervous system development	1/9	21/2371	0.0770722	0.460544	0.448824	Ndrg1	1	0.336729	DOWN
GO:0045428	BP	GO:0045428	regulation of nitric oxide biosynthetic process	1/9	21/2371	0.0770722	0.460544	0.448824	Gla	1	0.336729	DOWN
GO:0060074	BP	GO:0060074	synapse maturation	1/9	21/2371	0.0770722	0.460544	0.448824	Nefl	1	0.336729	DOWN
GO:0061912	BP	GO:0061912	selective autophagy	1/9	21/2371	0.0770722	0.460544	0.448824	Cdc37	1	0.336729	DOWN
GO:0072384	BP	GO:0072384	organelle transport along microtubule	1/9	21/2371	0.0770722	0.460544	0.448824	Nefl	1	0.336729	DOWN
GO:0080164	BP	GO:0080164	regulation of nitric oxide metabolic process	1/9	21/2371	0.0770722	0.460544	0.448824	Gla	1	0.336729	DOWN
GO:0000422	BP	GO:0000422	autophagy of mitochondrion	1/9	22/2371	0.0806069	0.460544	0.448824	Cdc37	1	0.336729	DOWN
GO:0051341	BP	GO:0051341	regulation of oxidoreductase activity	1/9	22/2371	0.0806069	0.460544	0.448824	Gla	1	0.336729	DOWN
GO:0061726	BP	GO:0061726	mitochondrion disassembly	1/9	22/2371	0.0806069	0.460544	0.448824	Cdc37	1	0.336729	DOWN
GO:0006665	BP	GO:0006665	sphingolipid metabolic process	1/9	23/2371	0.0841294	0.460544	0.448824	Gla	1	0.336729	DOWN
GO:0046849	BP	GO:0046849	bone remodeling	1/9	23/2371	0.0841294	0.460544	0.448824	Ncdn	1	0.336729	DOWN
GO:0055088	BP	GO:0055088	lipid homeostasis	1/9	23/2371	0.0841294	0.460544	0.448824	Ccdc22	1	0.336729	DOWN
GO:2000060	BP	GO:2000060	positive regulation of ubiquitin-dependent protein catabolic process	1/9	23/2371	0.0841294	0.460544	0.448824	Ccdc22	1	0.336729	DOWN
GO:0006809	BP	GO:0006809	nitric oxide biosynthetic process	1/9	24/2371	0.08764	0.460544	0.448824	Gla	1	0.336729	DOWN
GO:0031103	BP	GO:0031103	axon regeneration	1/9	24/2371	0.08764	0.460544	0.448824	Nefl	1	0.336729	DOWN
GO:0097237	BP	GO:0097237	cellular response to toxic substance	1/9	24/2371	0.08764	0.460544	0.448824	Nxn	1	0.336729	DOWN
GO:1990748	BP	GO:1990748	cellular detoxification	1/9	24/2371	0.08764	0.460544	0.448824	Nxn	1	0.336729	DOWN
GO:0001959	BP	GO:0001959	regulation of cytokine-mediated signaling pathway	1/9	25/2371	0.0911386	0.460544	0.448824	Cdc37	1	0.336729	DOWN
GO:0043122	BP	GO:0043122	regulation of I-kappaB kinase/NF-kappaB signaling	1/9	25/2371	0.0911386	0.460544	0.448824	Ccdc22	1	0.336729	DOWN
GO:0046209	BP	GO:0046209	nitric oxide metabolic process	1/9	25/2371	0.0911386	0.460544	0.448824	Gla	1	0.336729	DOWN
GO:0097006	BP	GO:0097006	regulation of plasma lipoprotein particle levels	1/9	25/2371	0.0911386	0.460544	0.448824	Ccdc22	1	0.336729	DOWN
GO:1901657	BP	GO:1901657	glycosyl compound metabolic process	1/9	25/2371	0.0911386	0.460544	0.448824	Gla	1	0.336729	DOWN
GO:2001057	BP	GO:2001057	reactive nitrogen species metabolic process	1/9	25/2371	0.0911386	0.460544	0.448824	Gla	1	0.336729	DOWN
GO:0031397	BP	GO:0031397	negative regulation of protein ubiquitination	1/9	26/2371	0.0946253	0.460544	0.448824	Nxn	1	0.336729	DOWN
GO:0098754	BP	GO:0098754	detoxification	1/9	26/2371	0.0946253	0.460544	0.448824	Nxn	1	0.336729	DOWN
GO:0006643	BP	GO:0006643	membrane lipid metabolic process	1/9	27/2371	0.0981001	0.460544	0.448824	Gla	1	0.336729	DOWN
GO:0006892	BP	GO:0006892	post-Golgi vesicle-mediated transport	1/9	27/2371	0.0981001	0.460544	0.448824	Ccdc22	1	0.336729	DOWN
GO:0045185	BP	GO:0045185	maintenance of protein location	1/9	27/2371	0.0981001	0.460544	0.448824	Ccdc22	1	0.336729	DOWN
GO:0060759	BP	GO:0060759	regulation of response to cytokine stimulus	1/9	27/2371	0.0981001	0.460544	0.448824	Cdc37	1	0.336729	DOWN
GO:1903052	BP	GO:1903052	positive regulation of proteolysis involved in protein catabolic process	1/9	27/2371	0.0981001	0.460544	0.448824	Ccdc22	1	0.336729	DOWN
GO:0010469	BP	GO:0010469	regulation of signaling receptor activity	1/9	28/2371	0.101563	0.460544	0.448824	Rph3a	1	0.336729	DOWN
GO:0031102	BP	GO:0031102	neuron projection regeneration	1/9	28/2371	0.101563	0.460544	0.448824	Nefl	1	0.336729	DOWN
GO:0032456	BP	GO:0032456	endocytic recycling	1/9	28/2371	0.101563	0.460544	0.448824	Ccdc22	1	0.336729	DOWN
GO:0048168	BP	GO:0048168	regulation of neuronal synaptic plasticity	1/9	28/2371	0.101563	0.460544	0.448824	Ncdn	1	0.336729	DOWN
GO:0048678	BP	GO:0048678	response to axon injury	1/9	28/2371	0.101563	0.460544	0.448824	Nefl	1	0.336729	DOWN
GO:1903321	BP	GO:1903321	negative regulation of protein modification by small protein conjugation or removal	1/9	28/2371	0.101563	0.460544	0.448824	Nxn	1	0.336729	DOWN
GO:0008088	BP	GO:0008088	axo-dendritic transport	1/9	29/2371	0.105014	0.460544	0.448824	Nefl	1	0.336729	DOWN
GO:0071346	BP	GO:0071346	cellular response to type II interferon	1/9	29/2371	0.105014	0.460544	0.448824	Cdc37	1	0.336729	DOWN
GO:1903305	BP	GO:1903305	regulation of regulated secretory pathway	1/9	29/2371	0.105014	0.460544	0.448824	Rph3a	1	0.336729	DOWN
GO:0005911	CC	GO:0005911	cell-cell junction	1/9	128/2380	0.392497	0.46609	0.413155	Ndrg1	1	0.33153	DOWN
GO:0140029	BP	GO:0140029	exocytic process	1/9	30/2371	0.108453	0.469965	0.458005	Rph3a	1	0.327935	DOWN
GO:0000323	CC	GO:0000323	lytic vacuole	1/9	137/2380	0.414039	0.476772	0.422624	Gla	1	0.321689	DOWN
GO:0005764	CC	GO:0005764	lysosome	1/9	137/2380	0.414039	0.476772	0.422624	Gla	1	0.321689	DOWN
GO:1903008	BP	GO:1903008	organelle disassembly	1/9	31/2371	0.111881	0.479114	0.466921	Cdc37	1	0.319561	DOWN
GO:0007249	BP	GO:0007249	I-kappaB kinase/NF-kappaB signaling	1/9	32/2371	0.115297	0.482391	0.470115	Ccdc22	1	0.3166	DOWN
GO:0016079	BP	GO:0016079	synaptic vesicle exocytosis	1/9	32/2371	0.115297	0.482391	0.470115	Rph3a	1	0.3166	DOWN
GO:0097060	CC	GO:0097060	synaptic membrane	1/9	145/2380	0.432615	0.490727	0.434994	Rph3a	1	0.30916	DOWN
GO:0046907	BP	GO:0046907	intracellular transport	3/9	333/2371	0.120683	0.491829	0.479313	Nefl/Rph3a/Ccdc22	3	0.308186	DOWN
GO:0120036	BP	GO:0120036	plasma membrane bounded cell projection organization	3/9	368/2371	0.151817	0.491829	0.479313	Nefl/Rph3a/Ncdn	3	0.308186	DOWN
GO:0050804	BP	GO:0050804	modulation of chemical synaptic transmission	2/9	169/2371	0.130666	0.491829	0.479313	Nefl/Ncdn	2	0.308186	DOWN
GO:0099177	BP	GO:0099177	regulation of trans-synaptic signaling	2/9	170/2371	0.131959	0.491829	0.479313	Nefl/Ncdn	2	0.308186	DOWN
GO:0050808	BP	GO:0050808	synapse organization	2/9	186/2371	0.153102	0.491829	0.479313	Nefl/Rph3a	2	0.308186	DOWN
GO:0050772	BP	GO:0050772	positive regulation of axonogenesis	1/9	34/2371	0.122094	0.491829	0.479313	Nefl	1	0.308186	DOWN
GO:0097061	BP	GO:0097061	dendritic spine organization	1/9	34/2371	0.122094	0.491829	0.479313	Rph3a	1	0.308186	DOWN
GO:0034341	BP	GO:0034341	response to type II interferon	1/9	35/2371	0.125474	0.491829	0.479313	Cdc37	1	0.308186	DOWN
GO:0050905	BP	GO:0050905	neuromuscular process	1/9	36/2371	0.128844	0.491829	0.479313	Nefl	1	0.308186	DOWN
GO:0002274	BP	GO:0002274	myeloid leukocyte activation	1/9	38/2371	0.135548	0.491829	0.479313	Ndrg1	1	0.308186	DOWN
GO:0009636	BP	GO:0009636	response to toxic substance	1/9	38/2371	0.135548	0.491829	0.479313	Nxn	1	0.308186	DOWN
GO:0106027	BP	GO:0106027	neuron projection organization	1/9	38/2371	0.135548	0.491829	0.479313	Rph3a	1	0.308186	DOWN
GO:0010970	BP	GO:0010970	transport along microtubule	1/9	40/2371	0.142206	0.491829	0.479313	Nefl	1	0.308186	DOWN
GO:0007009	BP	GO:0007009	plasma membrane organization	1/9	41/2371	0.145518	0.491829	0.479313	Ndrg1	1	0.308186	DOWN
GO:0021782	BP	GO:0021782	glial cell development	1/9	41/2371	0.145518	0.491829	0.479313	Ndrg1	1	0.308186	DOWN
GO:0099111	BP	GO:0099111	microtubule-based transport	1/9	41/2371	0.145518	0.491829	0.479313	Nefl	1	0.308186	DOWN
GO:2000058	BP	GO:2000058	regulation of ubiquitin-dependent protein catabolic process	1/9	41/2371	0.145518	0.491829	0.479313	Ccdc22	1	0.308186	DOWN
GO:0030111	BP	GO:0030111	regulation of Wnt signaling pathway	1/9	42/2371	0.148818	0.491829	0.479313	Nxn	1	0.308186	DOWN
GO:0098876	BP	GO:0098876	vesicle-mediated transport to the plasma membrane	1/9	42/2371	0.148818	0.491829	0.479313	Ccdc22	1	0.308186	DOWN
GO:0001894	BP	GO:0001894	tissue homeostasis	1/9	43/2371	0.152108	0.491829	0.479313	Ncdn	1	0.308186	DOWN
GO:0030705	BP	GO:0030705	cytoskeleton-dependent intracellular transport	1/9	43/2371	0.152108	0.491829	0.479313	Nefl	1	0.308186	DOWN
GO:0048771	BP	GO:0048771	tissue remodeling	1/9	43/2371	0.152108	0.491829	0.479313	Ncdn	1	0.308186	DOWN
GO:0060249	BP	GO:0060249	anatomical structure homeostasis	1/9	43/2371	0.152108	0.491829	0.479313	Ncdn	1	0.308186	DOWN
GO:0007269	BP	GO:0007269	neurotransmitter secretion	1/9	44/2371	0.155386	0.491829	0.479313	Rph3a	1	0.308186	DOWN
GO:0007272	BP	GO:0007272	ensheathment of neurons	1/9	44/2371	0.155386	0.491829	0.479313	Ndrg1	1	0.308186	DOWN
GO:0008366	BP	GO:0008366	axon ensheathment	1/9	44/2371	0.155386	0.491829	0.479313	Ndrg1	1	0.308186	DOWN
GO:0042552	BP	GO:0042552	myelination	1/9	44/2371	0.155386	0.491829	0.479313	Ndrg1	1	0.308186	DOWN
GO:0099643	BP	GO:0099643	signal release from synapse	1/9	44/2371	0.155386	0.491829	0.479313	Rph3a	1	0.308186	DOWN
GO:0005773	CC	GO:0005773	vacuole	1/9	152/2380	0.448437	0.498883	0.442223	Gla	1	0.302001	DOWN
GO:0140535	CC	GO:0140535	intracellular protein-containing complex	1/9	156/2380	0.457302	0.498883	0.442223	Cdc37	1	0.302001	DOWN
GO:0070161	CC	GO:0070161	anchoring junction	1/9	157/2380	0.459498	0.498883	0.442223	Ndrg1	1	0.302001	DOWN
GO:0030030	BP	GO:0030030	cell projection organization	3/9	376/2371	0.15934	0.499444	0.486734	Nefl/Rph3a/Ncdn	3	0.301513	DOWN
GO:0031099	BP	GO:0031099	regeneration	1/9	46/2371	0.161908	0.499444	0.486734	Nefl	1	0.301513	DOWN
GO:0044242	BP	GO:0044242	cellular lipid catabolic process	1/9	46/2371	0.161908	0.499444	0.486734	Gla	1	0.301513	DOWN
GO:0099503	CC	GO:0099503	secretory vesicle	1/9	167/2380	0.481029	0.514904	0.456425	Rph3a	1	0.288274	DOWN
GO:0022008	BP	GO:0022008	neurogenesis	3/9	421/2371	0.204139	0.544476	0.53062	Nefl/Ndrg1/Ncdn	3	0.264022	DOWN
GO:0044248	BP	GO:0044248	cellular catabolic process	3/9	425/2371	0.208306	0.544476	0.53062	Gla/Cdc37/Ccdc22	3	0.264022	DOWN
GO:0009968	BP	GO:0009968	negative regulation of signal transduction	2/9	213/2371	0.190415	0.544476	0.53062	Nxn/Ccdc22	2	0.264022	DOWN
GO:0044092	BP	GO:0044092	negative regulation of molecular function	2/9	223/2371	0.20465	0.544476	0.53062	Gla/Ccdc22	2	0.264022	DOWN
GO:0031396	BP	GO:0031396	regulation of protein ubiquitination	1/9	51/2371	0.178018	0.544476	0.53062	Nxn	1	0.264022	DOWN
GO:0043524	BP	GO:0043524	negative regulation of neuron apoptotic process	1/9	54/2371	0.187551	0.544476	0.53062	Nefl	1	0.264022	DOWN
GO:1901136	BP	GO:1901136	carbohydrate derivative catabolic process	1/9	54/2371	0.187551	0.544476	0.53062	Gla	1	0.264022	DOWN
GO:0016236	BP	GO:0016236	macroautophagy	1/9	55/2371	0.190707	0.544476	0.53062	Cdc37	1	0.264022	DOWN
GO:0006836	BP	GO:0006836	neurotransmitter transport	1/9	56/2371	0.193851	0.544476	0.53062	Rph3a	1	0.264022	DOWN
GO:0016042	BP	GO:0016042	lipid catabolic process	1/9	57/2371	0.196986	0.544476	0.53062	Gla	1	0.264022	DOWN
GO:1903050	BP	GO:1903050	regulation of proteolysis involved in protein catabolic process	1/9	57/2371	0.196986	0.544476	0.53062	Ccdc22	1	0.264022	DOWN
GO:0017157	BP	GO:0017157	regulation of exocytosis	1/9	58/2371	0.200109	0.544476	0.53062	Rph3a	1	0.264022	DOWN
GO:0050821	BP	GO:0050821	protein stabilization	1/9	58/2371	0.200109	0.544476	0.53062	Cdc37	1	0.264022	DOWN
GO:1903320	BP	GO:1903320	regulation of protein modification by small protein conjugation or removal	1/9	58/2371	0.200109	0.544476	0.53062	Nxn	1	0.264022	DOWN
GO:0007018	BP	GO:0007018	microtubule-based movement	1/9	59/2371	0.203221	0.544476	0.53062	Nefl	1	0.264022	DOWN
GO:0016055	BP	GO:0016055	Wnt signaling pathway	1/9	59/2371	0.203221	0.544476	0.53062	Nxn	1	0.264022	DOWN
GO:0019221	BP	GO:0019221	cytokine-mediated signaling pathway	1/9	60/2371	0.206323	0.544476	0.53062	Cdc37	1	0.264022	DOWN
GO:0045055	BP	GO:0045055	regulated exocytosis	1/9	60/2371	0.206323	0.544476	0.53062	Rph3a	1	0.264022	DOWN
GO:0198738	BP	GO:0198738	cell-cell signaling by wnt	1/9	60/2371	0.206323	0.544476	0.53062	Nxn	1	0.264022	DOWN
GO:0016197	BP	GO:0016197	endosomal transport	1/9	61/2371	0.209414	0.544476	0.53062	Ccdc22	1	0.264022	DOWN
GO:0050770	BP	GO:0050770	regulation of axonogenesis	1/9	61/2371	0.209414	0.544476	0.53062	Nefl	1	0.264022	DOWN
GO:0051090	BP	GO:0051090	regulation of DNA-binding transcription factor activity	1/9	61/2371	0.209414	0.544476	0.53062	Ccdc22	1	0.264022	DOWN
GO:0045088	BP	GO:0045088	regulation of innate immune response	1/9	63/2371	0.215563	0.55649	0.542328	Cdc37	1	0.254543	DOWN
GO:0005543	MF	GO:0005543	phospholipid binding	1/10	110/2346	0.381945	0.561684	0.555772	Rph3a	1	0.250508	DOWN
GO:0050839	MF	GO:0050839	cell adhesion molecule binding	1/10	115/2346	0.395655	0.565221	0.559272	Ndrg1	1	0.247782	DOWN
GO:0010648	BP	GO:0010648	negative regulation of cell communication	2/9	237/2371	0.224868	0.567526	0.553083	Nxn/Ccdc22	2	0.246015	DOWN
GO:0023057	BP	GO:0023057	negative regulation of signaling	2/9	239/2371	0.227779	0.567526	0.553083	Nxn/Ccdc22	2	0.246015	DOWN
GO:0032412	BP	GO:0032412	regulation of monoatomic ion transmembrane transporter activity	1/9	65/2371	0.221671	0.567526	0.553083	Rph3a	1	0.246015	DOWN
GO:0001505	BP	GO:0001505	regulation of neurotransmitter levels	1/9	66/2371	0.224708	0.567526	0.553083	Rph3a	1	0.246015	DOWN
GO:0022898	BP	GO:0022898	regulation of transmembrane transporter activity	1/9	67/2371	0.227736	0.567526	0.553083	Rph3a	1	0.246015	DOWN
GO:0006457	BP	GO:0006457	protein folding	1/9	68/2371	0.230752	0.567526	0.553083	Cdc37	1	0.246015	DOWN
GO:0048167	BP	GO:0048167	regulation of synaptic plasticity	1/9	68/2371	0.230752	0.567526	0.553083	Ncdn	1	0.246015	DOWN
GO:0060090	MF	GO:0060090	molecular adaptor activity	1/10	121/2346	0.411745	0.571868	0.565848	Nefl	1	0.242704	DOWN
GO:0001701	BP	GO:0001701	in utero embryonic development	1/9	70/2371	0.236754	0.578379	0.56366	Nxn	1	0.237787	DOWN
GO:0051649	BP	GO:0051649	establishment of localization in cell	3/9	456/2371	0.241472	0.585971	0.571059	Nefl/Rph3a/Ccdc22	3	0.232124	DOWN
GO:0032409	BP	GO:0032409	regulation of transporter activity	1/9	73/2371	0.245679	0.592233	0.577161	Rph3a	1	0.227508	DOWN
GO:0048471	CC	GO:0048471	perinuclear region of cytoplasm	1/9	211/2380	0.566985	0.598484	0.530512	Ndrg1	1	0.222947	DOWN
GO:1901215	BP	GO:1901215	negative regulation of neuron death	1/9	75/2371	0.251577	0.602461	0.587129	Nefl	1	0.220071	DOWN
GO:0034330	BP	GO:0034330	cell junction organization	2/9	257/2371	0.254199	0.603609	0.588248	Nefl/Rph3a	2	0.219245	DOWN
GO:0002831	BP	GO:0002831	regulation of response to biotic stimulus	1/9	77/2371	0.257434	0.603609	0.588248	Cdc37	1	0.219245	DOWN
GO:0048193	BP	GO:0048193	Golgi vesicle transport	1/9	77/2371	0.257434	0.603609	0.588248	Ccdc22	1	0.219245	DOWN
GO:0021700	BP	GO:0021700	developmental maturation	1/9	78/2371	0.260348	0.603609	0.588248	Nefl	1	0.219245	DOWN
GO:0031331	BP	GO:0031331	positive regulation of cellular catabolic process	1/9	78/2371	0.260348	0.603609	0.588248	Ccdc22	1	0.219245	DOWN
GO:0043523	BP	GO:0043523	regulation of neuron apoptotic process	1/9	79/2371	0.263251	0.60448	0.589097	Nefl	1	0.218618	DOWN
GO:0051235	BP	GO:0051235	maintenance of location	1/9	80/2371	0.266144	0.60448	0.589097	Ccdc22	1	0.218618	DOWN
GO:0010001	BP	GO:0010001	glial cell differentiation	1/9	81/2371	0.269027	0.60448	0.589097	Ndrg1	1	0.218618	DOWN
GO:0031647	BP	GO:0031647	regulation of protein stability	1/9	81/2371	0.269027	0.60448	0.589097	Cdc37	1	0.218618	DOWN
GO:0045862	BP	GO:0045862	positive regulation of proteolysis	1/9	81/2371	0.269027	0.60448	0.589097	Ccdc22	1	0.218618	DOWN
GO:0043025	CC	GO:0043025	neuronal cell body	1/9	222/2380	0.586388	0.610486	0.541151	Ncdn	1	0.214324	DOWN
GO:0099173	BP	GO:0099173	postsynapse organization	1/9	83/2371	0.274762	0.613579	0.597965	Rph3a	1	0.212129	DOWN
GO:0051402	BP	GO:0051402	neuron apoptotic process	1/9	84/2371	0.277615	0.61498	0.59933	Nefl	1	0.211139	DOWN
GO:0099504	BP	GO:0099504	synaptic vesicle cycle	1/9	85/2371	0.280458	0.61498	0.59933	Rph3a	1	0.211139	DOWN
GO:1905114	BP	GO:1905114	cell surface receptor signaling pathway involved in cell-cell signaling	1/9	85/2371	0.280458	0.61498	0.59933	Nxn	1	0.211139	DOWN
GO:0050769	BP	GO:0050769	positive regulation of neurogenesis	1/9	87/2371	0.286114	0.619913	0.604137	Nefl	1	0.207669	DOWN
GO:1902532	BP	GO:1902532	negative regulation of intracellular signal transduction	1/9	87/2371	0.286114	0.619913	0.604137	Ccdc22	1	0.207669	DOWN
GO:0051656	BP	GO:0051656	establishment of organelle localization	1/9	89/2371	0.29173	0.628341	0.612351	Nefl	1	0.201805	DOWN
GO:1902074	BP	GO:1902074	response to salt	1/9	90/2371	0.294523	0.630626	0.614578	Nefl	1	0.200228	DOWN
GO:0007005	BP	GO:0007005	mitochondrion organization	1/9	91/2371	0.297307	0.631383	0.615316	Cdc37	1	0.199707	DOWN
GO:0006914	BP	GO:0006914	autophagy	1/9	92/2371	0.30008	0.631383	0.615316	Cdc37	1	0.199707	DOWN
GO:0061919	BP	GO:0061919	process utilizing autophagic mechanism	1/9	92/2371	0.30008	0.631383	0.615316	Cdc37	1	0.199707	DOWN
GO:0030424	CC	GO:0030424	axon	1/9	239/2380	0.614857	0.631475	0.559756	Nefl	1	0.199644	DOWN
GO:0031399	BP	GO:0031399	regulation of protein modification process	2/9	294/2371	0.309236	0.635258	0.619092	Nxn/Cdc37	2	0.19705	DOWN
GO:0048585	BP	GO:0048585	negative regulation of response to stimulus	2/9	296/2371	0.312222	0.635258	0.619092	Nxn/Ccdc22	2	0.19705	DOWN
GO:0065003	BP	GO:0065003	protein-containing complex assembly	2/9	301/2371	0.319687	0.635258	0.619092	Nefl/Rph3a	2	0.19705	DOWN
GO:0045595	BP	GO:0045595	regulation of cell differentiation	2/9	303/2371	0.322673	0.635258	0.619092	Nefl/Plekhb1	2	0.19705	DOWN
GO:0051258	BP	GO:0051258	protein polymerization	1/9	95/2371	0.308344	0.635258	0.619092	Nefl	1	0.19705	DOWN
GO:0016567	BP	GO:0016567	protein ubiquitination	1/9	97/2371	0.313804	0.635258	0.619092	Nxn	1	0.19705	DOWN
GO:0050807	BP	GO:0050807	regulation of synapse organization	1/9	97/2371	0.313804	0.635258	0.619092	Nefl	1	0.19705	DOWN
GO:0010608	BP	GO:0010608	post-transcriptional regulation of gene expression	1/9	98/2371	0.31652	0.635258	0.619092	Cdc37	1	0.19705	DOWN
GO:0050803	BP	GO:0050803	regulation of synapse structure or activity	1/9	98/2371	0.31652	0.635258	0.619092	Nefl	1	0.19705	DOWN
GO:0099003	BP	GO:0099003	vesicle-mediated transport in synapse	1/9	99/2371	0.319226	0.635258	0.619092	Rph3a	1	0.19705	DOWN
GO:0006887	BP	GO:0006887	exocytosis	1/9	100/2371	0.321923	0.635258	0.619092	Rph3a	1	0.19705	DOWN
GO:0000226	BP	GO:0000226	microtubule cytoskeleton organization	1/9	101/2371	0.32461	0.635258	0.619092	Nefl	1	0.19705	DOWN
GO:0009896	BP	GO:0009896	positive regulation of catabolic process	1/9	101/2371	0.32461	0.635258	0.619092	Ccdc22	1	0.19705	DOWN
GO:0031175	BP	GO:0031175	neuron projection development	2/9	311/2371	0.334609	0.635733	0.619555	Nefl/Ncdn	2	0.196725	DOWN
GO:0042592	BP	GO:0042592	homeostatic process	2/9	313/2371	0.337591	0.635733	0.619555	Ccdc22/Ncdn	2	0.196725	DOWN
GO:0033554	BP	GO:0033554	cellular response to stress	2/9	315/2371	0.340571	0.635733	0.619555	Nefl/Cdc37	2	0.196725	DOWN
GO:0043009	BP	GO:0043009	chordate embryonic development	1/9	102/2371	0.327288	0.635733	0.619555	Nxn	1	0.196725	DOWN
GO:0009792	BP	GO:0009792	embryo development ending in birth or egg hatching	1/9	104/2371	0.332615	0.635733	0.619555	Nxn	1	0.196725	DOWN
GO:1901214	BP	GO:1901214	regulation of neuron death	1/9	105/2371	0.335265	0.635733	0.619555	Nefl	1	0.196725	DOWN
GO:0051962	BP	GO:0051962	positive regulation of nervous system development	1/9	106/2371	0.337905	0.635733	0.619555	Nefl	1	0.196725	DOWN
GO:0042063	BP	GO:0042063	gliogenesis	1/9	107/2371	0.340536	0.635733	0.619555	Ndrg1	1	0.196725	DOWN
GO:0045859	BP	GO:0045859	regulation of protein kinase activity	1/9	107/2371	0.340536	0.635733	0.619555	Cdc37	1	0.196725	DOWN
GO:0030003	BP	GO:0030003	intracellular monoatomic cation homeostasis	1/9	108/2371	0.343157	0.637292	0.621074	Ccdc22	1	0.195662	DOWN
GO:0032446	BP	GO:0032446	protein modification by small protein conjugation	1/9	109/2371	0.345769	0.638883	0.622625	Nxn	1	0.194578	DOWN
GO:0006873	BP	GO:0006873	intracellular monoatomic ion homeostasis	1/9	111/2371	0.350966	0.645211	0.628791	Ccdc22	1	0.190298	DOWN
GO:0048666	BP	GO:0048666	neuron development	2/9	327/2371	0.35842	0.646357	0.629909	Nefl/Ncdn	2	0.189527	DOWN
GO:0010720	BP	GO:0010720	positive regulation of cell development	1/9	112/2371	0.353551	0.646357	0.629909	Nefl	1	0.189527	DOWN
GO:0070997	BP	GO:0070997	neuron death	1/9	113/2371	0.356126	0.646357	0.629909	Nefl	1	0.189527	DOWN
GO:0031400	BP	GO:0031400	negative regulation of protein modification process	1/9	114/2371	0.358693	0.646357	0.629909	Nxn	1	0.189527	DOWN
GO:1901565	BP	GO:1901565	organonitrogen compound catabolic process	2/9	335/2371	0.370278	0.650562	0.634006	Gla/Ccdc22	2	0.186712	DOWN
GO:0043933	BP	GO:0043933	protein-containing complex organization	2/9	338/2371	0.374713	0.650562	0.634006	Nefl/Rph3a	2	0.186712	DOWN
GO:0032535	BP	GO:0032535	regulation of cellular component size	1/9	116/2371	0.363798	0.650562	0.634006	Nefl	1	0.186712	DOWN
GO:0022411	BP	GO:0022411	cellular component disassembly	1/9	117/2371	0.366337	0.650562	0.634006	Cdc37	1	0.186712	DOWN
GO:0098771	BP	GO:0098771	inorganic ion homeostasis	1/9	119/2371	0.371389	0.650562	0.634006	Ccdc22	1	0.186712	DOWN
GO:0008285	BP	GO:0008285	negative regulation of cell population proliferation	1/9	120/2371	0.373901	0.650562	0.634006	Ndrg1	1	0.186712	DOWN
GO:0023061	BP	GO:0023061	signal release	1/9	120/2371	0.373901	0.650562	0.634006	Rph3a	1	0.186712	DOWN
GO:0010256	BP	GO:0010256	endomembrane system organization	1/9	121/2371	0.376404	0.650562	0.634006	Ndrg1	1	0.186712	DOWN
GO:0034762	BP	GO:0034762	regulation of transmembrane transport	1/9	122/2371	0.378899	0.650562	0.634006	Rph3a	1	0.186712	DOWN
GO:0050767	BP	GO:0050767	regulation of neurogenesis	1/9	122/2371	0.378899	0.650562	0.634006	Nefl	1	0.186712	DOWN
GO:0044297	CC	GO:0044297	cell body	1/9	258/2380	0.644602	0.653197	0.579011	Ncdn	1	0.184956	DOWN
GO:0015031	BP	GO:0015031	protein transport	2/9	351/2371	0.393856	0.654469	0.637814	Rph3a/Ccdc22	2	0.184111	DOWN
GO:0030182	BP	GO:0030182	neuron differentiation	2/9	355/2371	0.399716	0.654469	0.637814	Nefl/Ncdn	2	0.184111	DOWN
GO:0006511	BP	GO:0006511	ubiquitin-dependent protein catabolic process	1/9	125/2371	0.386329	0.654469	0.637814	Ccdc22	1	0.184111	DOWN
GO:0031347	BP	GO:0031347	regulation of defense response	1/9	127/2371	0.391238	0.654469	0.637814	Cdc37	1	0.184111	DOWN
GO:0048871	BP	GO:0048871	multicellular organismal-level homeostasis	1/9	127/2371	0.391238	0.654469	0.637814	Ncdn	1	0.184111	DOWN
GO:0055080	BP	GO:0055080	monoatomic cation homeostasis	1/9	128/2371	0.39368	0.654469	0.637814	Ccdc22	1	0.184111	DOWN
GO:0019941	BP	GO:0019941	modification-dependent protein catabolic process	1/9	129/2371	0.396112	0.654469	0.637814	Ccdc22	1	0.184111	DOWN
GO:0031346	BP	GO:0031346	positive regulation of cell projection organization	1/9	130/2371	0.398537	0.654469	0.637814	Nefl	1	0.184111	DOWN
GO:0043632	BP	GO:0043632	modification-dependent macromolecule catabolic process	1/9	130/2371	0.398537	0.654469	0.637814	Ccdc22	1	0.184111	DOWN
GO:0050801	BP	GO:0050801	monoatomic ion homeostasis	1/9	130/2371	0.398537	0.654469	0.637814	Ccdc22	1	0.184111	DOWN
GO:0051640	BP	GO:0051640	organelle localization	1/9	131/2371	0.400952	0.654469	0.637814	Nefl	1	0.184111	DOWN
GO:0043549	BP	GO:0043549	regulation of kinase activity	1/9	132/2371	0.403359	0.655458	0.638778	Cdc37	1	0.183455	DOWN
GO:0070647	BP	GO:0070647	protein modification by small protein conjugation or removal	1/9	134/2371	0.408147	0.660291	0.643488	Nxn	1	0.180265	DOWN
GO:0048699	BP	GO:0048699	generation of neurons	2/9	368/2371	0.418652	0.664734	0.647818	Nefl/Ncdn	2	0.177352	DOWN
GO:0050790	BP	GO:0050790	regulation of catalytic activity	2/9	369/2371	0.420101	0.664734	0.647818	Gla/Cdc37	2	0.177352	DOWN
GO:0051172	BP	GO:0051172	negative regulation of nitrogen compound metabolic process	2/9	374/2371	0.427329	0.664734	0.647818	Gla/Nxn	2	0.177352	DOWN
GO:0010035	BP	GO:0010035	response to inorganic substance	1/9	140/2371	0.422307	0.664734	0.647818	Nefl	1	0.177352	DOWN
GO:0045321	BP	GO:0045321	leukocyte activation	1/9	140/2371	0.422307	0.664734	0.647818	Ndrg1	1	0.177352	DOWN
GO:0005975	BP	GO:0005975	carbohydrate metabolic process	1/9	142/2371	0.426959	0.664734	0.647818	Gla	1	0.177352	DOWN
GO:0007017	BP	GO:0007017	microtubule-based process	1/9	142/2371	0.426959	0.664734	0.647818	Nefl	1	0.177352	DOWN
GO:0031329	BP	GO:0031329	regulation of cellular catabolic process	1/9	142/2371	0.426959	0.664734	0.647818	Ccdc22	1	0.177352	DOWN
GO:0050776	BP	GO:0050776	regulation of immune response	1/9	142/2371	0.426959	0.664734	0.647818	Cdc37	1	0.177352	DOWN
GO:0016192	BP	GO:0016192	vesicle-mediated transport	2/9	379/2371	0.434527	0.666767	0.649799	Rph3a/Ccdc22	2	0.176026	DOWN
GO:0045184	BP	GO:0045184	establishment of protein localization	2/9	380/2371	0.435963	0.666767	0.649799	Rph3a/Ccdc22	2	0.176026	DOWN
GO:1903530	BP	GO:1903530	regulation of secretion by cell	1/9	144/2371	0.431578	0.666767	0.649799	Rph3a	1	0.176026	DOWN
GO:0055082	BP	GO:0055082	intracellular chemical homeostasis	1/9	145/2371	0.433876	0.666767	0.649799	Ccdc22	1	0.176026	DOWN
GO:0051960	BP	GO:0051960	regulation of nervous system development	1/9	149/2371	0.442982	0.674667	0.657498	Nefl	1	0.17091	DOWN
GO:0071345	BP	GO:0071345	cellular response to cytokine stimulus	1/9	151/2371	0.447486	0.678687	0.661416	Cdc37	1	0.16833	DOWN
GO:0007409	BP	GO:0007409	axonogenesis	1/9	153/2371	0.451958	0.679804	0.662505	Nefl	1	0.167616	DOWN
GO:0090066	BP	GO:0090066	regulation of anatomical structure size	1/9	153/2371	0.451958	0.679804	0.662505	Nefl	1	0.167616	DOWN
GO:0009611	BP	GO:0009611	response to wounding	1/9	154/2371	0.454182	0.680338	0.663025	Nefl	1	0.167275	DOWN
GO:0045087	BP	GO:0045087	innate immune response	1/9	157/2371	0.460805	0.687431	0.669937	Cdc37	1	0.162771	DOWN
GO:0051046	BP	GO:0051046	regulation of secretion	1/9	159/2371	0.465181	0.691126	0.673538	Rph3a	1	0.160443	DOWN
GO:0009790	BP	GO:0009790	embryo development	1/9	160/2371	0.467357	0.691536	0.673938	Nxn	1	0.160185	DOWN
GO:0044255	BP	GO:0044255	cellular lipid metabolic process	1/9	162/2371	0.471685	0.695115	0.677426	Gla	1	0.157943	DOWN
GO:0044877	MF	GO:0044877	protein-containing complex binding	2/10	439/2346	0.584549	0.698422	0.69107	Nefl/Rph3a	2	0.155882	DOWN
GO:0005509	MF	GO:0005509	calcium ion binding	1/10	167/2346	0.522853	0.698422	0.69107	Rph3a	1	0.155882	DOWN
GO:0008289	MF	GO:0008289	lipid binding	1/10	183/2346	0.556822	0.698422	0.69107	Rph3a	1	0.155882	DOWN
GO:0019904	MF	GO:0019904	protein domain specific binding	1/10	188/2346	0.566981	0.698422	0.69107	Nefl	1	0.155882	DOWN
GO:0019901	MF	GO:0019901	protein kinase binding	1/10	189/2346	0.568988	0.698422	0.69107	Cdc37	1	0.155882	DOWN
GO:0005198	MF	GO:0005198	structural molecule activity	1/10	198/2346	0.586674	0.698422	0.69107	Nefl	1	0.155882	DOWN
GO:0002376	BP	GO:0002376	immune system process	2/9	418/2371	0.489484	0.700563	0.682735	Cdc37/Ndrg1	2	0.154553	DOWN
GO:0071705	BP	GO:0071705	nitrogen compound transport	2/9	418/2371	0.489484	0.700563	0.682735	Rph3a/Ccdc22	2	0.154553	DOWN
GO:0043086	BP	GO:0043086	negative regulation of catalytic activity	1/9	165/2371	0.478119	0.700563	0.682735	Gla	1	0.154553	DOWN
GO:0031327	BP	GO:0031327	negative regulation of cellular biosynthetic process	1/9	167/2371	0.48237	0.700563	0.682735	Gla	1	0.154553	DOWN
GO:0010975	BP	GO:0010975	regulation of neuron projection development	1/9	168/2371	0.484484	0.700563	0.682735	Nefl	1	0.154553	DOWN
GO:0051338	BP	GO:0051338	regulation of transferase activity	1/9	169/2371	0.48659	0.700563	0.682735	Cdc37	1	0.154553	DOWN
GO:0061564	BP	GO:0061564	axon development	1/9	170/2371	0.488688	0.700563	0.682735	Nefl	1	0.154553	DOWN
GO:0051603	BP	GO:0051603	proteolysis involved in protein catabolic process	1/9	171/2371	0.490779	0.700563	0.682735	Ccdc22	1	0.154553	DOWN
GO:0019725	BP	GO:0019725	cellular homeostasis	1/9	172/2371	0.492862	0.700788	0.682955	Ccdc22	1	0.154413	DOWN
GO:0019900	MF	GO:0019900	kinase binding	1/10	207/2346	0.603704	0.701982	0.694593	Cdc37	1	0.153674	DOWN
GO:0007166	BP	GO:0007166	cell surface receptor signaling pathway	2/9	431/2371	0.507273	0.712924	0.694781	Nxn/Cdc37	2	0.146957	DOWN
GO:0031326	BP	GO:0031326	regulation of cellular biosynthetic process	2/9	431/2371	0.507273	0.712924	0.694781	Gla/Ccdc22	2	0.146957	DOWN
GO:0009890	BP	GO:0009890	negative regulation of biosynthetic process	1/9	178/2371	0.505203	0.712924	0.694781	Gla	1	0.146957	DOWN
GO:0001775	BP	GO:0001775	cell activation	1/9	181/2371	0.511273	0.713144	0.694995	Ndrg1	1	0.146823	DOWN
GO:0034097	BP	GO:0034097	response to cytokine	1/9	182/2371	0.513281	0.713144	0.694995	Cdc37	1	0.146823	DOWN
GO:0060284	BP	GO:0060284	regulation of cell development	1/9	184/2371	0.517276	0.713144	0.694995	Nefl	1	0.146823	DOWN
GO:0043066	BP	GO:0043066	negative regulation of apoptotic process	1/9	186/2371	0.521242	0.713144	0.694995	Nefl	1	0.146823	DOWN
GO:0044265	BP	GO:0044265	cellular macromolecule catabolic process	1/9	186/2371	0.521242	0.713144	0.694995	Ccdc22	1	0.146823	DOWN
GO:0045597	BP	GO:0045597	positive regulation of cell differentiation	1/9	187/2371	0.523214	0.713144	0.694995	Nefl	1	0.146823	DOWN
GO:0060627	BP	GO:0060627	regulation of vesicle-mediated transport	1/9	187/2371	0.523214	0.713144	0.694995	Rph3a	1	0.146823	DOWN
GO:0061024	BP	GO:0061024	membrane organization	1/9	187/2371	0.523214	0.713144	0.694995	Ndrg1	1	0.146823	DOWN
GO:0048667	BP	GO:0048667	cell morphogenesis involved in neuron differentiation	1/9	189/2371	0.527136	0.713144	0.694995	Nefl	1	0.146823	DOWN
GO:0050877	BP	GO:0050877	nervous system process	1/9	190/2371	0.529087	0.713144	0.694995	Nefl	1	0.146823	DOWN
GO:0051668	BP	GO:0051668	localization within membrane	1/9	191/2371	0.53103	0.713144	0.694995	Ccdc22	1	0.146823	DOWN
GO:1902533	BP	GO:1902533	positive regulation of intracellular signal transduction	1/9	191/2371	0.53103	0.713144	0.694995	Ccdc22	1	0.146823	DOWN
GO:0043069	BP	GO:0043069	negative regulation of programmed cell death	1/9	193/2371	0.534895	0.713144	0.694995	Nefl	1	0.146823	DOWN
GO:0030162	BP	GO:0030162	regulation of proteolysis	1/9	194/2371	0.536817	0.713144	0.694995	Ccdc22	1	0.146823	DOWN
GO:0098542	BP	GO:0098542	defense response to other organism	1/9	194/2371	0.536817	0.713144	0.694995	Cdc37	1	0.146823	DOWN
GO:0009889	BP	GO:0009889	regulation of biosynthetic process	2/9	457/2371	0.541947	0.715524	0.697315	Gla/Ccdc22	2	0.145376	DOWN
GO:0009894	BP	GO:0009894	regulation of catabolic process	1/9	197/2371	0.54254	0.715524	0.697315	Ccdc22	1	0.145376	DOWN
GO:0030234	MF	GO:0030234	enzyme regulator activity	1/10	223/2346	0.632428	0.718668	0.711103	Cdc37	1	0.143472	DOWN
GO:0055085	BP	GO:0055085	transmembrane transport	1/9	201/2371	0.550074	0.721979	0.703606	Rph3a	1	0.141475	DOWN
GO:0000904	BP	GO:0000904	cell morphogenesis involved in differentiation	1/9	203/2371	0.553799	0.721979	0.703606	Nefl	1	0.141475	DOWN
GO:0048878	BP	GO:0048878	chemical homeostasis	1/9	204/2371	0.555651	0.721979	0.703606	Ccdc22	1	0.141475	DOWN
GO:0072359	BP	GO:0072359	circulatory system development	1/9	205/2371	0.557497	0.721979	0.703606	Nxn	1	0.141475	DOWN
GO:0006886	BP	GO:0006886	intracellular protein transport	1/9	206/2371	0.559335	0.721979	0.703606	Rph3a	1	0.141475	DOWN
GO:0097435	BP	GO:0097435	supramolecular fiber organization	1/9	206/2371	0.559335	0.721979	0.703606	Nefl	1	0.141475	DOWN
GO:0009892	BP	GO:0009892	negative regulation of metabolic process	2/9	480/2371	0.571537	0.722782	0.704389	Gla/Nxn	2	0.140992	DOWN
GO:1901575	BP	GO:1901575	organic substance catabolic process	2/9	483/2371	0.575318	0.722782	0.704389	Gla/Ccdc22	2	0.140992	DOWN
GO:0050793	BP	GO:0050793	regulation of developmental process	2/9	485/2371	0.577829	0.722782	0.704389	Nefl/Plekhb1	2	0.140992	DOWN
GO:0048812	BP	GO:0048812	neuron projection morphogenesis	1/9	209/2371	0.564811	0.722782	0.704389	Nefl	1	0.140992	DOWN
GO:0032940	BP	GO:0032940	secretion by cell	1/9	211/2371	0.568427	0.722782	0.704389	Rph3a	1	0.140992	DOWN
GO:0120035	BP	GO:0120035	regulation of plasma membrane bounded cell projection organization	1/9	212/2371	0.570225	0.722782	0.704389	Nefl	1	0.140992	DOWN
GO:0031344	BP	GO:0031344	regulation of cell projection organization	1/9	214/2371	0.573802	0.722782	0.704389	Nefl	1	0.140992	DOWN
GO:0001932	BP	GO:0001932	regulation of protein phosphorylation	1/9	216/2371	0.577352	0.722782	0.704389	Cdc37	1	0.140992	DOWN
GO:0120039	BP	GO:0120039	plasma membrane bounded cell projection morphogenesis	1/9	216/2371	0.577352	0.722782	0.704389	Nefl	1	0.140992	DOWN
GO:0048858	BP	GO:0048858	cell projection morphogenesis	1/9	219/2371	0.582628	0.725979	0.707504	Nefl	1	0.139076	DOWN
GO:0032101	BP	GO:0032101	regulation of response to external stimulus	1/9	220/2371	0.584373	0.725979	0.707504	Cdc37	1	0.139076	DOWN
GO:0032990	BP	GO:0032990	cell part morphogenesis	1/9	222/2371	0.587845	0.726779	0.708284	Nefl	1	0.138598	DOWN
GO:0006629	BP	GO:0006629	lipid metabolic process	1/9	223/2371	0.589571	0.726779	0.708284	Gla	1	0.138598	DOWN
GO:0140352	BP	GO:0140352	export from cell	1/9	224/2371	0.591291	0.726779	0.708284	Rph3a	1	0.138598	DOWN
GO:0022603	BP	GO:0022603	regulation of anatomical structure morphogenesis	1/9	225/2371	0.593004	0.726779	0.708284	Nefl	1	0.138598	DOWN
GO:1901135	BP	GO:1901135	carbohydrate derivative metabolic process	1/9	231/2371	0.60315	0.736301	0.717564	Gla	1	0.132944	DOWN
GO:0060548	BP	GO:0060548	negative regulation of cell death	1/9	232/2371	0.604819	0.736301	0.717564	Nefl	1	0.132944	DOWN
GO:0046903	BP	GO:0046903	secretion	1/9	234/2371	0.608138	0.736959	0.718204	Rph3a	1	0.132557	DOWN
GO:0043207	BP	GO:0043207	response to external biotic stimulus	1/9	236/2371	0.611433	0.736959	0.718204	Cdc37	1	0.132557	DOWN
GO:0051707	BP	GO:0051707	response to other organism	1/9	236/2371	0.611433	0.736959	0.718204	Cdc37	1	0.132557	DOWN
GO:0009607	BP	GO:0009607	response to biotic stimulus	1/9	240/2371	0.617948	0.739411	0.720594	Cdc37	1	0.131114	DOWN
GO:0032989	BP	GO:0032989	cellular component morphogenesis	1/9	240/2371	0.617948	0.739411	0.720594	Nefl	1	0.131114	DOWN
GO:0042325	BP	GO:0042325	regulation of phosphorylation	1/9	241/2371	0.619561	0.739411	0.720594	Cdc37	1	0.131114	DOWN
GO:0002682	BP	GO:0002682	regulation of immune system process	1/9	246/2371	0.627539	0.746484	0.727487	Cdc37	1	0.12698	DOWN
GO:0030163	BP	GO:0030163	protein catabolic process	1/9	250/2371	0.633813	0.751492	0.732368	Ccdc22	1	0.124076	DOWN
GO:0008092	MF	GO:0008092	cytoskeletal protein binding	1/10	250/2346	0.676677	0.751864	0.743949	Ndrg1	1	0.123861	DOWN
GO:0006955	BP	GO:0006955	immune response	1/9	265/2371	0.656514	0.773369	0.753688	Cdc37	1	0.111613	DOWN
GO:0051248	BP	GO:0051248	negative regulation of protein metabolic process	1/9	265/2371	0.656514	0.773369	0.753688	Nxn	1	0.111613	DOWN
GO:0019220	BP	GO:0019220	regulation of phosphate metabolic process	1/9	269/2371	0.662352	0.776921	0.757149	Cdc37	1	0.109623	DOWN
GO:0051174	BP	GO:0051174	regulation of phosphorus metabolic process	1/9	270/2371	0.663798	0.776921	0.757149	Cdc37	1	0.109623	DOWN
GO:0080134	BP	GO:0080134	regulation of response to stress	1/9	274/2371	0.669525	0.778572	0.758759	Cdc37	1	0.108701	DOWN
GO:0044419	BP	GO:0044419	biological process involved in interspecies interaction between organisms	1/9	275/2371	0.670944	0.778572	0.758759	Cdc37	1	0.108701	DOWN
GO:0006468	BP	GO:0006468	protein phosphorylation	1/9	277/2371	0.673764	0.778572	0.758759	Cdc37	1	0.108701	DOWN
GO:0043603	BP	GO:0043603	amide metabolic process	1/9	277/2371	0.673764	0.778572	0.758759	Gla	1	0.108701	DOWN
GO:0051094	BP	GO:0051094	positive regulation of developmental process	1/9	281/2371	0.679341	0.781438	0.761552	Nefl	1	0.107106	DOWN
GO:0007010	BP	GO:0007010	cytoskeleton organization	1/9	284/2371	0.683467	0.781438	0.761552	Nefl	1	0.107106	DOWN
GO:0009967	BP	GO:0009967	positive regulation of signal transduction	1/9	285/2371	0.684832	0.781438	0.761552	Ccdc22	1	0.107106	DOWN
GO:0042127	BP	GO:0042127	regulation of cell population proliferation	1/9	286/2371	0.686192	0.781438	0.761552	Ndrg1	1	0.107106	DOWN
GO:0000902	BP	GO:0000902	cell morphogenesis	1/9	288/2371	0.688896	0.781438	0.761552	Nefl	1	0.107106	DOWN
GO:1902531	BP	GO:1902531	regulation of intracellular signal transduction	1/9	289/2371	0.69024	0.781438	0.761552	Ccdc22	1	0.107106	DOWN
GO:0031324	BP	GO:0031324	negative regulation of cellular metabolic process	1/9	293/2371	0.695566	0.781438	0.761552	Gla	1	0.107106	DOWN
GO:0051247	BP	GO:0051247	positive regulation of protein metabolic process	1/9	293/2371	0.695566	0.781438	0.761552	Ccdc22	1	0.107106	DOWN
GO:2000026	BP	GO:2000026	regulation of multicellular organismal development	1/9	293/2371	0.695566	0.781438	0.761552	Nefl	1	0.107106	DOWN
GO:0042981	BP	GO:0042981	regulation of apoptotic process	1/9	295/2371	0.698198	0.781981	0.762081	Nefl	1	0.106804	DOWN
GO:0006952	BP	GO:0006952	defense response	1/9	301/2371	0.705973	0.787088	0.767058	Cdc37	1	0.103977	DOWN
GO:0006355	BP	GO:0006355	regulation of DNA-templated transcription	1/9	304/2371	0.709793	0.787088	0.767058	Ccdc22	1	0.103977	DOWN
GO:0043067	BP	GO:0043067	regulation of programmed cell death	1/9	305/2371	0.711057	0.787088	0.767058	Nefl	1	0.103977	DOWN
GO:1903506	BP	GO:1903506	regulation of nucleic acid-templated transcription	1/9	307/2371	0.713569	0.787088	0.767058	Ccdc22	1	0.103977	DOWN
GO:2001141	BP	GO:2001141	regulation of RNA biosynthetic process	1/9	307/2371	0.713569	0.787088	0.767058	Ccdc22	1	0.103977	DOWN
GO:0006351	BP	GO:0006351	DNA-templated transcription	1/9	313/2371	0.720991	0.789724	0.769627	Ccdc22	1	0.102525	DOWN
GO:0009057	BP	GO:0009057	macromolecule catabolic process	1/9	314/2371	0.722211	0.789724	0.769627	Ccdc22	1	0.102525	DOWN
GO:0051130	BP	GO:0051130	positive regulation of cellular component organization	1/9	316/2371	0.724637	0.789724	0.769627	Nefl	1	0.102525	DOWN
GO:0097659	BP	GO:0097659	nucleic acid-templated transcription	1/9	316/2371	0.724637	0.789724	0.769627	Ccdc22	1	0.102525	DOWN
GO:0032774	BP	GO:0032774	RNA biosynthetic process	1/9	318/2371	0.727044	0.789982	0.769879	Ccdc22	1	0.102383	DOWN
GO:0051240	BP	GO:0051240	positive regulation of multicellular organismal process	1/9	329/2371	0.739953	0.801615	0.781216	Nefl	1	0.096034	DOWN
GO:0040011	BP	GO:0040011	locomotion	1/9	331/2371	0.74224	0.801708	0.781306	Nefl	1	0.0959839	DOWN
GO:0016310	BP	GO:0016310	phosphorylation	1/9	335/2371	0.746762	0.804206	0.78374	Cdc37	1	0.0946329	DOWN
GO:0003008	BP	GO:0003008	system process	1/9	340/2371	0.752316	0.80542	0.784924	Nefl	1	0.0939774	DOWN
GO:0008283	BP	GO:0008283	cell population proliferation	1/9	340/2371	0.752316	0.80542	0.784924	Ndrg1	1	0.0939774	DOWN
GO:0010647	BP	GO:0010647	positive regulation of cell communication	1/9	343/2371	0.755595	0.806505	0.785981	Ccdc22	1	0.0933928	DOWN
GO:0023056	BP	GO:0023056	positive regulation of signaling	1/9	345/2371	0.75776	0.806505	0.785981	Ccdc22	1	0.0933928	DOWN
GO:0051252	BP	GO:0051252	regulation of RNA metabolic process	1/9	349/2371	0.762039	0.808695	0.788115	Ccdc22	1	0.0922154	DOWN
GO:0010941	BP	GO:0010941	regulation of cell death	1/9	354/2371	0.767293	0.810646	0.790016	Nefl	1	0.0911689	DOWN
GO:0006915	BP	GO:0006915	apoptotic process	1/9	355/2371	0.768332	0.810646	0.790016	Nefl	1	0.0911689	DOWN
GO:0012501	BP	GO:0012501	programmed cell death	1/9	370/2371	0.783421	0.824176	0.803203	Nefl	1	0.0839798	DOWN
GO:0071310	BP	GO:0071310	cellular response to organic substance	1/9	378/2371	0.791105	0.829862	0.808744	Cdc37	1	0.0809939	DOWN
GO:0005615	CC	GO:0005615	extracellular space	1/9	425/2380	0.830294	0.830294	0.735995	Gla	1	0.0807679	DOWN
GO:0019219	BP	GO:0019219	regulation of nucleobase-containing compound metabolic process	1/9	393/2371	0.804863	0.840689	0.819295	Ccdc22	1	0.0753647	DOWN
GO:0035556	BP	GO:0035556	intracellular signal transduction	1/9	403/2371	0.813582	0.840689	0.819295	Ccdc22	1	0.0753647	DOWN
GO:0006508	BP	GO:0006508	proteolysis	1/9	404/2371	0.814434	0.840689	0.819295	Ccdc22	1	0.0753647	DOWN
GO:0010556	BP	GO:0010556	regulation of macromolecule biosynthetic process	1/9	404/2371	0.814434	0.840689	0.819295	Ccdc22	1	0.0753647	DOWN
GO:0048584	BP	GO:0048584	positive regulation of response to stimulus	1/9	404/2371	0.814434	0.840689	0.819295	Ccdc22	1	0.0753647	DOWN
GO:0034654	BP	GO:0034654	nucleobase-containing compound biosynthetic process	1/9	405/2371	0.815284	0.840689	0.819295	Ccdc22	1	0.0753647	DOWN
GO:0008219	BP	GO:0008219	cell death	1/9	420/2371	0.827612	0.84942	0.827804	Nefl	1	0.0708776	DOWN
GO:0018130	BP	GO:0018130	heterocycle biosynthetic process	1/9	423/2371	0.829987	0.84942	0.827804	Ccdc22	1	0.0708776	DOWN
GO:0019438	BP	GO:0019438	aromatic compound biosynthetic process	1/9	425/2371	0.831555	0.84942	0.827804	Ccdc22	1	0.0708776	DOWN
GO:0016070	BP	GO:0016070	RNA metabolic process	1/9	427/2371	0.83311	0.84942	0.827804	Ccdc22	1	0.0708776	DOWN
GO:0031325	BP	GO:0031325	positive regulation of cellular metabolic process	1/9	430/2371	0.835418	0.84942	0.827804	Ccdc22	1	0.0708776	DOWN
GO:0051049	BP	GO:0051049	regulation of transport	1/9	437/2371	0.840695	0.850785	0.829134	Rph3a	1	0.07018	DOWN
GO:0010605	BP	GO:0010605	negative regulation of macromolecule metabolic process	1/9	438/2371	0.841436	0.850785	0.829134	Nxn	1	0.07018	DOWN
GO:0051173	BP	GO:0051173	positive regulation of nitrogen compound metabolic process	1/9	446/2371	0.847257	0.853371	0.831655	Ccdc22	1	0.068862	DOWN
GO:1901362	BP	GO:1901362	organic cyclic compound biosynthetic process	1/9	448/2371	0.848682	0.853371	0.831655	Ccdc22	1	0.068862	DOWN
GO:0005102	MF	GO:0005102	signaling receptor binding	1/10	337/2346	0.788594	0.857167	0.848144	Gla	1	0.0669345	DOWN
GO:0098772	MF	GO:0098772	molecular function regulator activity	1/10	366/2346	0.817263	0.868851	0.859705	Cdc37	1	0.0610549	DOWN
GO:0140096	MF	GO:0140096	catalytic activity, acting on a protein	1/10	385/2346	0.834097	0.868851	0.859705	Nxn	1	0.0610549	DOWN
GO:0090304	BP	GO:0090304	nucleic acid metabolic process	1/9	480/2371	0.869935	0.872331	0.850132	Ccdc22	1	0.0593186	DOWN
GO:0009605	BP	GO:0009605	response to external stimulus	1/9	492/2371	0.877192	0.877192	0.854869	Cdc37	1	0.0569052	DOWN
GO:0043168	MF	GO:0043168	anion binding	1/10	480/2346	0.899147	0.899688	0.890218	Rph3a	1	0.0459081	DOWN
GO:0097367	MF	GO:0097367	carbohydrate derivative binding	1/10	481/2346	0.899688	0.899688	0.890218	Gla	1	0.0459081	DOWN

### Sheet: Fig 7F
GO:Shk vs PBS
	ONTOLOGY	ID	Description	GeneRatio	BgRatio	pvalue	p.adjust	qvalue	geneID	Count	NES	Expression
GO:0001667	BP	GO:0001667	ameboidal-type cell migration	8/45	117/2371	0.0012834	0.229182	0.220921	Igf2/Plg/Gna13/Efnb1/Apoh/Hrg/Coro1b/Coro1c	8	0.639819	UP
GO:0010631	BP	GO:0010631	epithelial cell migration	6/45	80/2371	0.00347565	0.229182	0.220921	Igf2/Plg/Apoh/Hrg/Coro1b/Coro1c	6	0.639819	UP
GO:0030336	BP	GO:0030336	negative regulation of cell migration	6/45	80/2371	0.00347565	0.229182	0.220921	Gna13/Apoh/Srgap2/Hrg/Coro1b/Coro1c	6	0.639819	UP
GO:0090130	BP	GO:0090130	tissue migration	6/45	80/2371	0.00347565	0.229182	0.220921	Igf2/Plg/Apoh/Hrg/Coro1b/Coro1c	6	0.639819	UP
GO:0090132	BP	GO:0090132	epithelium migration	6/45	80/2371	0.00347565	0.229182	0.220921	Igf2/Plg/Apoh/Hrg/Coro1b/Coro1c	6	0.639819	UP
GO:2000146	BP	GO:2000146	negative regulation of cell motility	6/45	84/2371	0.00444077	0.229182	0.220921	Gna13/Apoh/Srgap2/Hrg/Coro1b/Coro1c	6	0.639819	UP
GO:0043542	BP	GO:0043542	endothelial cell migration	5/45	53/2371	0.00285703	0.229182	0.220921	Igf2/Plg/Apoh/Hrg/Coro1b	5	0.639819	UP
GO:0030195	BP	GO:0030195	negative regulation of blood coagulation	4/45	29/2371	0.00190283	0.229182	0.220921	Plg/Proc/Apoh/Hrg	4	0.639819	UP
GO:0006338	BP	GO:0006338	chromatin remodeling	4/45	30/2371	0.00216535	0.229182	0.220921	Cbx3/Kmt2a/Dnmt3l/Nudt5	4	0.639819	UP
GO:0050819	BP	GO:0050819	negative regulation of coagulation	4/45	30/2371	0.00216535	0.229182	0.220921	Plg/Proc/Apoh/Hrg	4	0.639819	UP
GO:1900047	BP	GO:1900047	negative regulation of hemostasis	4/45	30/2371	0.00216535	0.229182	0.220921	Plg/Proc/Apoh/Hrg	4	0.639819	UP
GO:0030193	BP	GO:0030193	regulation of blood coagulation	4/45	35/2371	0.00386036	0.229182	0.220921	Plg/Proc/Apoh/Hrg	4	0.639819	UP
GO:0061045	BP	GO:0061045	negative regulation of wound healing	4/45	35/2371	0.00386036	0.229182	0.220921	Plg/Proc/Apoh/Hrg	4	0.639819	UP
GO:0014909	BP	GO:0014909	smooth muscle cell migration	4/45	36/2371	0.00428324	0.229182	0.220921	Tmsb4x/Gna13/Ddr1/Coro1b	4	0.639819	UP
GO:0050818	BP	GO:0050818	regulation of coagulation	4/45	36/2371	0.00428324	0.229182	0.220921	Plg/Proc/Apoh/Hrg	4	0.639819	UP
GO:1900046	BP	GO:1900046	regulation of hemostasis	4/45	36/2371	0.00428324	0.229182	0.220921	Plg/Proc/Apoh/Hrg	4	0.639819	UP
GO:0051917	BP	GO:0051917	regulation of fibrinolysis	3/45	10/2371	0.000698922	0.229182	0.220921	Plg/Apoh/Hrg	3	0.639819	UP
GO:0030194	BP	GO:0030194	positive regulation of blood coagulation	3/45	13/2371	0.00160047	0.229182	0.220921	Plg/Apoh/Hrg	3	0.639819	UP
GO:0050820	BP	GO:0050820	positive regulation of coagulation	3/45	13/2371	0.00160047	0.229182	0.220921	Plg/Apoh/Hrg	3	0.639819	UP
GO:1900048	BP	GO:1900048	positive regulation of hemostasis	3/45	13/2371	0.00160047	0.229182	0.220921	Plg/Apoh/Hrg	3	0.639819	UP
GO:0090303	BP	GO:0090303	positive regulation of wound healing	3/45	17/2371	0.00360814	0.229182	0.220921	Plg/Apoh/Hrg	3	0.639819	UP
GO:0042730	BP	GO:0042730	fibrinolysis	3/45	18/2371	0.00427264	0.229182	0.220921	Plg/Apoh/Hrg	3	0.639819	UP
GO:0043535	BP	GO:0043535	regulation of blood vessel endothelial cell migration	3/45	18/2371	0.00427264	0.229182	0.220921	Igf2/Plg/Hrg	3	0.639819	UP
GO:0010632	BP	GO:0010632	regulation of epithelial cell migration	5/45	60/2371	0.00492566	0.237726	0.229156	Igf2/Plg/Apoh/Hrg/Coro1c	5	0.623923	UP
GO:0040029	BP	GO:0040029	epigenetic regulation of gene expression	3/45	19/2371	0.00500687	0.237726	0.229156	Cbx3/Kmt2a/Dnmt3l	3	0.623923	UP
GO:0042060	BP	GO:0042060	wound healing	7/45	117/2371	0.00566194	0.241971	0.233248	Plg/Gna13/Proc/Apoh/Ddr1/Hrg/Coro1b	7	0.616237	UP
GO:0040013	BP	GO:0040013	negative regulation of locomotion	6/45	89/2371	0.00591167	0.241971	0.233248	Gna13/Apoh/Srgap2/Hrg/Coro1b/Coro1c	6	0.616237	UP
GO:0010594	BP	GO:0010594	regulation of endothelial cell migration	4/45	39/2371	0.00573784	0.241971	0.233248	Igf2/Plg/Apoh/Hrg	4	0.616237	UP
GO:0010633	BP	GO:0010633	negative regulation of epithelial cell migration	3/45	20/2371	0.00581282	0.241971	0.233248	Apoh/Hrg/Coro1c	3	0.616237	UP
GO:0014812	BP	GO:0014812	muscle cell migration	4/45	40/2371	0.00628789	0.248791	0.239822	Tmsb4x/Gna13/Ddr1/Coro1b	4	0.604165	UP
GO:0050878	BP	GO:0050878	regulation of body fluid levels	6/45	92/2371	0.00695041	0.257817	0.248523	Plg/Gna13/Proc/Apoh/Ddr1/Hrg	6	0.588689	UP
GO:0071248	BP	GO:0071248	cellular response to metal ion	4/45	41/2371	0.00687209	0.257817	0.248523	Mt3/Fus/Dlg2/Hrg	4	0.588689	UP
GO:0022603	BP	GO:0022603	regulation of anatomical structure morphogenesis	10/45	225/2371	0.00784649	0.273935	0.26406	Igf2/Plg/Gna13/Mt3/Gdi1/Apoh/Hrg/Coro1b/Coro1c/Epb41l3	10	0.562353	UP
GO:1902743	BP	GO:1902743	regulation of lamellipodium organization	3/45	22/2371	0.00764703	0.273935	0.26406	Hrg/Coro1b/Coro1c	3	0.562353	UP
GO:1903035	BP	GO:1903035	negative regulation of response to wounding	4/45	43/2371	0.00814644	0.276281	0.266321	Plg/Proc/Apoh/Hrg	4	0.558649	UP
GO:1903036	BP	GO:1903036	positive regulation of response to wounding	3/45	23/2371	0.00867843	0.286147	0.275832	Plg/Apoh/Hrg	3	0.543411	UP
GO:0008047	MF	GO:0008047	enzyme activator activity	6/43	97/2346	0.00754158	0.304021	0.290252	Igf2/Mt3/Gdi1/Apoh/Srgap2/Dnmt3l	6	0.517097	UP
GO:0004252	MF	GO:0004252	serine-type endopeptidase activity	4/43	35/2346	0.00339181	0.304021	0.290252	Plg/Proc/Prepl/C1ra	4	0.517097	UP
GO:0008236	MF	GO:0008236	serine-type peptidase activity	4/43	44/2346	0.0078022	0.304021	0.290252	Plg/Proc/Prepl/C1ra	4	0.517097	UP
GO:0017171	MF	GO:0017171	serine hydrolase activity	4/43	45/2346	0.00845048	0.304021	0.290252	Plg/Proc/Prepl/C1ra	4	0.517097	UP
GO:0003682	MF	GO:0003682	chromatin binding	4/43	48/2346	0.0106054	0.304021	0.290252	Cbx3/Kmt2a/Ctbp2/Fus	4	0.517097	UP
GO:0016922	MF	GO:0016922	nuclear receptor binding	3/43	24/2346	0.00887979	0.304021	0.290252	Ctbp2/Fus/Rnf14	3	0.517097	UP
GO:0007596	BP	GO:0007596	blood coagulation	5/45	71/2371	0.0100552	0.306703	0.295647	Plg/Gna13/Proc/Apoh/Hrg	5	0.513282	UP
GO:0050817	BP	GO:0050817	coagulation	5/45	71/2371	0.0100552	0.306703	0.295647	Plg/Gna13/Proc/Apoh/Hrg	5	0.513282	UP
GO:0061041	BP	GO:0061041	regulation of wound healing	4/45	46/2371	0.0103354	0.306703	0.295647	Plg/Proc/Apoh/Hrg	4	0.513282	UP
GO:0071241	BP	GO:0071241	cellular response to inorganic substance	4/45	46/2371	0.0103354	0.306703	0.295647	Mt3/Fus/Dlg2/Hrg	4	0.513282	UP
GO:0007599	BP	GO:0007599	hemostasis	5/45	72/2371	0.0106544	0.308459	0.29734	Plg/Gna13/Proc/Apoh/Hrg	5	0.510802	UP
GO:0032102	BP	GO:0032102	negative regulation of response to external stimulus	6/45	104/2371	0.0124653	0.352294	0.339594	Igf2/Plg/Proc/Apoh/Hrg/Coro1b	6	0.453095	UP
GO:0006325	BP	GO:0006325	chromatin organization	4/45	50/2371	0.0138042	0.363442	0.35034	Cbx3/Kmt2a/Dnmt3l/Nudt5	4	0.439565	UP
GO:0043534	BP	GO:0043534	blood vessel endothelial cell migration	3/45	27/2371	0.0135953	0.363442	0.35034	Igf2/Plg/Hrg	3	0.439565	UP
GO:0022617	BP	GO:0022617	extracellular matrix disassembly	2/45	10/2371	0.0143907	0.363442	0.35034	Plg/Ddr1	2	0.439565	UP
GO:0043536	BP	GO:0043536	positive regulation of blood vessel endothelial cell migration	2/45	10/2371	0.0143907	0.363442	0.35034	Igf2/Plg	2	0.439565	UP
GO:0070828	BP	GO:0070828	heterochromatin organization	2/45	10/2371	0.0143907	0.363442	0.35034	Cbx3/Dnmt3l	2	0.439565	UP
GO:0007017	BP	GO:0007017	microtubule-based process	7/45	142/2371	0.015861	0.392231	0.378091	Map7d1/Dynlt3/Tuba1c/Dlg2/Srgap2/Tubb6/Map1a	7	0.406459	UP
GO:0120039	BP	GO:0120039	plasma membrane bounded cell projection morphogenesis	9/45	216/2371	0.0176633	0.411104	0.396284	Mt3/Gdi1/Efnb1/Ddr1/Srgap2/Map1a/Coro1b/Coro1c/Epb41l3	9	0.386048	UP
GO:0035767	BP	GO:0035767	endothelial cell chemotaxis	2/45	11/2371	0.0173779	0.411104	0.396284	Hrg/Coro1b	2	0.386048	UP
GO:0045814	BP	GO:0045814	negative regulation of gene expression, epigenetic	2/45	11/2371	0.0173779	0.411104	0.396284	Cbx3/Dnmt3l	2	0.386048	UP
GO:0048858	BP	GO:0048858	cell projection morphogenesis	9/45	219/2371	0.0191988	0.412734	0.397856	Mt3/Gdi1/Efnb1/Ddr1/Srgap2/Map1a/Coro1b/Coro1c/Epb41l3	9	0.38433	UP
GO:0045934	BP	GO:0045934	negative regulation of nucleobase-containing compound metabolic process	7/45	146/2371	0.0182685	0.412734	0.397856	Igf2/Cbx3/Mt3/Kmt2a/Ctbp2/Fus/Dnmt3l	7	0.38433	UP
GO:0001890	BP	GO:0001890	placenta development	3/45	31/2371	0.0198196	0.412734	0.397856	Igf2/Plg/Dnmt3l	3	0.38433	UP
GO:0016525	BP	GO:0016525	negative regulation of angiogenesis	3/45	31/2371	0.0198196	0.412734	0.397856	Plg/Apoh/Hrg	3	0.38433	UP
GO:1901343	BP	GO:1901343	negative regulation of vasculature development	3/45	31/2371	0.0198196	0.412734	0.397856	Plg/Apoh/Hrg	3	0.38433	UP
GO:2000181	BP	GO:2000181	negative regulation of blood vessel morphogenesis	3/45	31/2371	0.0198196	0.412734	0.397856	Plg/Apoh/Hrg	3	0.38433	UP
GO:0003779	MF	GO:0003779	actin binding	6/43	116/2346	0.017461	0.414533	0.395759	Tmsb4x/Lasp1/Map1a/Coro1b/Coro1c/Epb41l3	6	0.382441	UP
GO:0098918	MF	GO:0098918	structural constituent of synapse	2/43	12/2346	0.0192806	0.414533	0.395759	Ctbp2/Dlg2	2	0.382441	UP
GO:0032990	BP	GO:0032990	cell part morphogenesis	9/45	222/2371	0.020831	0.419091	0.403983	Mt3/Gdi1/Efnb1/Ddr1/Srgap2/Map1a/Coro1b/Coro1c/Epb41l3	9	0.377692	UP
GO:0001892	BP	GO:0001892	embryonic placenta development	2/45	12/2371	0.020604	0.419091	0.403983	Igf2/Plg	2	0.377692	UP
GO:0097581	BP	GO:0097581	lamellipodium organization	3/45	32/2371	0.021584	0.427003	0.41161	Hrg/Coro1b/Coro1c	3	0.369569	UP
GO:0001221	MF	GO:0001221	transcription coregulator binding	2/43	13/2346	0.0225236	0.430451	0.410957	Cbx3/Ctbp2	2	0.366077	UP
GO:0009611	BP	GO:0009611	response to wounding	7/45	154/2371	0.0238468	0.439357	0.423519	Plg/Gna13/Proc/Apoh/Ddr1/Hrg/Coro1b	7	0.357183	UP
GO:0008285	BP	GO:0008285	negative regulation of cell population proliferation	6/45	120/2371	0.0238944	0.439357	0.423519	Gna13/Kmt2a/Apoh/Ddr1/Sf1/Hrg	6	0.357183	UP
GO:0010038	BP	GO:0010038	response to metal ion	5/45	87/2371	0.0227847	0.439357	0.423519	Mt3/Gdi1/Fus/Dlg2/Hrg	5	0.357183	UP
GO:0014910	BP	GO:0014910	regulation of smooth muscle cell migration	3/45	33/2371	0.0234322	0.439357	0.423519	Tmsb4x/Gna13/Coro1b	3	0.357183	UP
GO:0051053	BP	GO:0051053	negative regulation of DNA metabolic process	2/45	13/2371	0.0240591	0.439357	0.423519	Kmt2a/Dnmt3l	2	0.357183	UP
GO:0040008	BP	GO:0040008	regulation of growth	7/45	156/2371	0.0254092	0.456981	0.440507	Igf2/Mt3/Gdi1/Selenop/Ddr1/Hrg/Epb41l3	7	0.340102	UP
GO:0040007	BP	GO:0040007	growth	9/45	233/2371	0.0276948	0.477105	0.459906	Igf2/Plg/Mt3/Gdi1/Selenop/Ddr1/Hrg/Eif4h/Epb41l3	9	0.321386	UP
GO:0008089	BP	GO:0008089	anterograde axonal transport	2/45	14/2371	0.027734	0.477105	0.459906	Dlg2/Map1a	2	0.321386	UP
GO:0010596	BP	GO:0010596	negative regulation of endothelial cell migration	2/45	14/2371	0.027734	0.477105	0.459906	Apoh/Hrg	2	0.321386	UP
GO:1903034	BP	GO:1903034	regulation of response to wounding	4/45	62/2371	0.0283566	0.480847	0.463513	Plg/Proc/Apoh/Hrg	4	0.317993	UP
GO:0016570	BP	GO:0016570	histone modification	3/45	37/2371	0.0316634	0.522006	0.503188	Igf2/Mt3/Kmt2a	3	0.282325	UP
GO:0006304	BP	GO:0006304	DNA modification	2/45	15/2371	0.0316193	0.522006	0.503188	Kmt2a/Dnmt3l	2	0.282325	UP
GO:0030234	MF	GO:0030234	enzyme regulator activity	8/43	223/2346	0.0458119	0.528331	0.504404	Igf2/Mt3/Gdi1/Lxn/Apoh/Srgap2/Dnmt3l/Hrg	8	0.277094	UP
GO:0140297	MF	GO:0140297	DNA-binding transcription factor binding	4/43	73/2346	0.0426493	0.528331	0.504404	Cbx3/Ctbp2/Fus/Rnf14	4	0.277094	UP
GO:0005200	MF	GO:0005200	structural constituent of cytoskeleton	3/43	39/2346	0.0331517	0.528331	0.504404	Tuba1c/Tubb6/Epb41l3	3	0.277094	UP
GO:0004869	MF	GO:0004869	cysteine-type endopeptidase inhibitor activity	2/43	17/2346	0.0374982	0.528331	0.504404	Mt3/Hrg	2	0.277094	UP
GO:0035255	MF	GO:0035255	ionotropic glutamate receptor binding	2/43	17/2346	0.0374982	0.528331	0.504404	Fus/Map1a	2	0.277094	UP
GO:0030295	MF	GO:0030295	protein kinase activator activity	2/43	19/2346	0.0460754	0.528331	0.504404	Igf2/Mt3	2	0.277094	UP
GO:0140677	MF	GO:0140677	molecular function activator activity	7/43	186/2346	0.0492139	0.529049	0.50509	Igf2/Mt3/Gdi1/Apoh/Pnoc/Srgap2/Dnmt3l	7	0.276504	UP
GO:0004175	MF	GO:0004175	endopeptidase activity	4/43	82/2346	0.0609059	0.532509	0.508393	Plg/Proc/Prepl/C1ra	4	0.273673	UP
GO:0061629	MF	GO:0061629	RNA polymerase II-specific DNA-binding transcription factor binding	3/43	50/2346	0.0619197	0.532509	0.508393	Ctbp2/Fus/Rnf14	3	0.273673	UP
GO:0008757	MF	GO:0008757	S-adenosylmethionine-dependent methyltransferase activity	2/43	21/2346	0.0552993	0.532509	0.508393	Kmt2a/Dnmt3l	2	0.273673	UP
GO:0019209	MF	GO:0019209	kinase activator activity	2/43	22/2346	0.0601361	0.532509	0.508393	Igf2/Mt3	2	0.273673	UP
GO:0032989	BP	GO:0032989	cellular component morphogenesis	9/45	240/2371	0.0328332	0.533878	0.514632	Mt3/Gdi1/Efnb1/Ddr1/Srgap2/Map1a/Coro1b/Coro1c/Epb41l3	9	0.272558	UP
GO:0007010	BP	GO:0007010	cytoskeleton organization	10/45	284/2371	0.0360516	0.54481	0.52517	Map7d1/Tmsb4x/Tuba1c/Srgap2/Tubb6/Hrg/Map1a/Coro1b/Coro1c/Epb41l3	10	0.263755	UP
GO:0000902	BP	GO:0000902	cell morphogenesis	10/45	288/2371	0.0392286	0.54481	0.52517	Gna13/Mt3/Gdi1/Efnb1/Ddr1/Srgap2/Map1a/Coro1b/Coro1c/Epb41l3	10	0.263755	UP
GO:0030334	BP	GO:0030334	regulation of cell migration	9/45	242/2371	0.034418	0.54481	0.52517	Igf2/Tmsb4x/Plg/Gna13/Apoh/Srgap2/Hrg/Coro1b/Coro1c	9	0.263755	UP
GO:2000145	BP	GO:2000145	regulation of cell motility	9/45	249/2371	0.0403903	0.54481	0.52517	Igf2/Tmsb4x/Plg/Gna13/Apoh/Srgap2/Hrg/Coro1b/Coro1c	9	0.263755	UP
GO:0000226	BP	GO:0000226	microtubule cytoskeleton organization	5/45	101/2371	0.0401367	0.54481	0.52517	Map7d1/Tuba1c/Srgap2/Tubb6/Map1a	5	0.263755	UP
GO:0007600	BP	GO:0007600	sensory perception	4/45	67/2371	0.0363847	0.54481	0.52517	Lxn/Pnoc/Dlg2/Map1a	4	0.263755	UP
GO:0045765	BP	GO:0045765	regulation of angiogenesis	4/45	68/2371	0.0381339	0.54481	0.52517	Igf2/Plg/Apoh/Hrg	4	0.263755	UP
GO:1901342	BP	GO:1901342	regulation of vasculature development	4/45	68/2371	0.0381339	0.54481	0.52517	Igf2/Plg/Apoh/Hrg	4	0.263755	UP
GO:0031529	BP	GO:0031529	ruffle organization	2/45	16/2371	0.0357062	0.54481	0.52517	Coro1b/Coro1c	2	0.263755	UP
GO:0050810	BP	GO:0050810	regulation of steroid biosynthetic process	2/45	16/2371	0.0357062	0.54481	0.52517	Igf2/Sf1	2	0.263755	UP
GO:0001755	BP	GO:0001755	neural crest cell migration	2/45	17/2371	0.039986	0.54481	0.52517	Efnb1/Coro1c	2	0.263755	UP
GO:0010762	BP	GO:0010762	regulation of fibroblast migration	2/45	17/2371	0.039986	0.54481	0.52517	Gna13/Coro1c	2	0.263755	UP
GO:0014912	BP	GO:0014912	negative regulation of smooth muscle cell migration	2/45	17/2371	0.039986	0.54481	0.52517	Gna13/Coro1b	2	0.263755	UP
GO:0030866	BP	GO:0030866	cortical actin cytoskeleton organization	2/45	17/2371	0.039986	0.54481	0.52517	Coro1c/Epb41l3	2	0.263755	UP
GO:1902745	BP	GO:1902745	positive regulation of lamellipodium organization	2/45	17/2371	0.039986	0.54481	0.52517	Coro1b/Coro1c	2	0.263755	UP
GO:0051253	BP	GO:0051253	negative regulation of RNA metabolic process	6/45	136/2371	0.0409487	0.546136	0.526448	Igf2/Cbx3/Mt3/Ctbp2/Fus/Dnmt3l	6	0.262699	UP
GO:0001701	BP	GO:0001701	in utero embryonic development	4/45	70/2371	0.0417768	0.550989	0.531127	Igf2/Plg/Gna13/Dnmt3l	4	0.258857	UP
GO:0050922	BP	GO:0050922	negative regulation of chemotaxis	2/45	18/2371	0.0444501	0.567336	0.546885	Hrg/Coro1b	2	0.246159	UP
GO:0060193	BP	GO:0060193	positive regulation of lipase activity	2/45	18/2371	0.0444501	0.567336	0.546885	Gna13/Apoh	2	0.246159	UP
GO:0090497	BP	GO:0090497	mesenchymal cell migration	2/45	18/2371	0.0444501	0.567336	0.546885	Efnb1/Coro1c	2	0.246159	UP
GO:0008168	MF	GO:0008168	methyltransferase activity	2/43	24/2346	0.0702261	0.575185	0.549137	Kmt2a/Dnmt3l	2	0.240192	UP
GO:0008201	MF	GO:0008201	heparin binding	3/43	55/2346	0.0778613	0.582267	0.555898	Lxn/Apoh/Hrg	3	0.234878	UP
GO:0035254	MF	GO:0035254	glutamate receptor binding	2/43	25/2346	0.0754664	0.582267	0.555898	Fus/Map1a	2	0.234878	UP
GO:0048863	BP	GO:0048863	stem cell differentiation	3/45	43/2371	0.0464948	0.587121	0.565956	Efnb1/Dnmt3l/Coro1c	3	0.231272	UP
GO:0040012	BP	GO:0040012	regulation of locomotion	9/45	257/2371	0.0480579	0.587943	0.566748	Igf2/Tmsb4x/Plg/Gna13/Apoh/Srgap2/Hrg/Coro1b/Coro1c	9	0.230665	UP
GO:0001558	BP	GO:0001558	regulation of cell growth	5/45	107/2371	0.0495318	0.587943	0.566748	Mt3/Gdi1/Ddr1/Hrg/Epb41l3	5	0.230665	UP
GO:0001952	BP	GO:0001952	regulation of cell-matrix adhesion	3/45	44/2371	0.0492502	0.587943	0.566748	Ddr1/Hrg/Coro1c	3	0.230665	UP
GO:0009791	BP	GO:0009791	post-embryonic development	2/45	19/2371	0.0490905	0.587943	0.566748	Kmt2a/Selenop	2	0.230665	UP
GO:0042102	BP	GO:0042102	positive regulation of T cell proliferation	2/45	19/2371	0.0490905	0.587943	0.566748	Igf2/Efnb1	2	0.230665	UP
GO:0098930	BP	GO:0098930	axonal transport	2/45	19/2371	0.0490905	0.587943	0.566748	Dlg2/Map1a	2	0.230665	UP
GO:0008134	MF	GO:0008134	transcription factor binding	4/43	95/2346	0.0935586	0.596003	0.569011	Cbx3/Ctbp2/Fus/Rnf14	4	0.224752	UP
GO:0042393	MF	GO:0042393	histone binding	2/43	27/2346	0.0863067	0.596003	0.569011	Cbx3/Kmt2a	2	0.224752	UP
GO:0016741	MF	GO:0016741	transferase activity, transferring one-carbon groups	2/43	28/2346	0.0918949	0.596003	0.569011	Kmt2a/Dnmt3l	2	0.224752	UP
GO:0140030	MF	GO:0140030	modification-dependent protein binding	2/43	28/2346	0.0918949	0.596003	0.569011	Cbx3/Kmt2a	2	0.224752	UP
GO:0008233	MF	GO:0008233	peptidase activity	5/43	135/2346	0.0975049	0.598958	0.571833	Plg/Proc/Prepl/C1ra/Scrn1	5	0.222603	UP
GO:0008270	MF	GO:0008270	zinc ion binding	4/43	105/2346	0.123382	0.606333	0.578874	Mt3/Kmt2a/Sf1/Hrg	4	0.217289	UP
GO:0004866	MF	GO:0004866	endopeptidase inhibitor activity	3/43	63/2346	0.106697	0.606333	0.578874	Mt3/Lxn/Hrg	3	0.217289	UP
GO:0030414	MF	GO:0030414	peptidase inhibitor activity	3/43	65/2346	0.11449	0.606333	0.578874	Mt3/Lxn/Hrg	3	0.217289	UP
GO:0031267	MF	GO:0031267	small GTPase binding	3/43	67/2346	0.122497	0.606333	0.578874	Gdi1/Srgap2/Coro1c	3	0.217289	UP
GO:0061135	MF	GO:0061135	endopeptidase regulator activity	3/43	67/2346	0.122497	0.606333	0.578874	Mt3/Lxn/Hrg	3	0.217289	UP
GO:0005096	MF	GO:0005096	GTPase activator activity	2/43	31/2346	0.109265	0.606333	0.578874	Gdi1/Srgap2	2	0.217289	UP
GO:0005518	MF	GO:0005518	collagen binding	2/43	32/2346	0.115238	0.606333	0.578874	Ddr1/Map1a	2	0.217289	UP
GO:0016477	BP	GO:0016477	cell migration	11/45	345/2371	0.0525786	0.607623	0.585719	Igf2/Tmsb4x/Plg/Gna13/Efnb1/Apoh/Ddr1/Srgap2/Hrg/Coro1b/Coro1c	11	0.216366	UP
GO:0051252	BP	GO:0051252	regulation of RNA metabolic process	11/45	349/2371	0.0564428	0.607623	0.585719	Igf2/Tmsb4x/Cbx3/Mt3/Kmt2a/Ctbp2/Fus/Sf1/Dnmt3l/Hrg/Rnf14	11	0.216366	UP
GO:0006355	BP	GO:0006355	regulation of DNA-templated transcription	10/45	304/2371	0.0539234	0.607623	0.585719	Igf2/Tmsb4x/Cbx3/Mt3/Kmt2a/Ctbp2/Fus/Dnmt3l/Hrg/Rnf14	10	0.216366	UP
GO:1903506	BP	GO:1903506	regulation of nucleic acid-templated transcription	10/45	307/2371	0.0570483	0.607623	0.585719	Igf2/Tmsb4x/Cbx3/Mt3/Kmt2a/Ctbp2/Fus/Dnmt3l/Hrg/Rnf14	10	0.216366	UP
GO:2001141	BP	GO:2001141	regulation of RNA biosynthetic process	10/45	307/2371	0.0570483	0.607623	0.585719	Igf2/Tmsb4x/Cbx3/Mt3/Kmt2a/Ctbp2/Fus/Dnmt3l/Hrg/Rnf14	10	0.216366	UP
GO:0051093	BP	GO:0051093	negative regulation of developmental process	7/45	186/2371	0.0579115	0.607623	0.585719	Igf2/Plg/Mt3/Gdi1/Apoh/Hrg/Coro1b	7	0.216366	UP
GO:0045892	BP	GO:0045892	negative regulation of DNA-templated transcription	5/45	111/2371	0.0564696	0.607623	0.585719	Igf2/Cbx3/Mt3/Ctbp2/Dnmt3l	5	0.216366	UP
GO:0031345	BP	GO:0031345	negative regulation of cell projection organization	4/45	76/2371	0.0538638	0.607623	0.585719	Mt3/Gdi1/Hrg/Coro1b	4	0.216366	UP
GO:0010810	BP	GO:0010810	regulation of cell-substrate adhesion	4/45	77/2371	0.0560469	0.607623	0.585719	Plg/Ddr1/Hrg/Coro1c	4	0.216366	UP
GO:0048568	BP	GO:0048568	embryonic organ development	3/45	47/2371	0.0579875	0.607623	0.585719	Igf2/Plg/Kmt2a	3	0.216366	UP
GO:0051494	BP	GO:0051494	negative regulation of cytoskeleton organization	3/45	47/2371	0.0579875	0.607623	0.585719	Tmsb4x/Map1a/Coro1b	3	0.216366	UP
GO:0010812	BP	GO:0010812	negative regulation of cell-substrate adhesion	2/45	20/2371	0.0538991	0.607623	0.585719	Plg/Coro1c	2	0.216366	UP
GO:0014032	BP	GO:0014032	neural crest cell development	2/45	21/2371	0.0588683	0.607623	0.585719	Efnb1/Coro1c	2	0.216366	UP
GO:0019218	BP	GO:0019218	regulation of steroid metabolic process	2/45	21/2371	0.0588683	0.607623	0.585719	Igf2/Sf1	2	0.216366	UP
GO:0048864	BP	GO:0048864	stem cell development	2/45	21/2371	0.0588683	0.607623	0.585719	Efnb1/Coro1c	2	0.216366	UP
GO:0019887	MF	GO:0019887	protein kinase regulator activity	2/43	34/2346	0.127432	0.60884	0.581267	Igf2/Mt3	2	0.215497	UP
GO:0008092	MF	GO:0008092	cytoskeletal protein binding	7/43	250/2346	0.166864	0.611986	0.584271	Tmsb4x/Fus/Lasp1/Map1a/Coro1b/Coro1c/Epb41l3	7	0.213258	UP
GO:0005198	MF	GO:0005198	structural molecule activity	6/43	198/2346	0.149382	0.611986	0.584271	Ctbp2/Tuba1c/Ltbp4/Dlg2/Tubb6/Epb41l3	6	0.213258	UP
GO:0051015	MF	GO:0051015	actin filament binding	3/43	72/2346	0.143387	0.611986	0.584271	Lasp1/Coro1b/Coro1c	3	0.213258	UP
GO:0030674	MF	GO:0030674	protein-macromolecule adaptor activity	3/43	79/2346	0.174477	0.611986	0.584271	Fus/Map1a/Epb41l3	3	0.213258	UP
GO:0051020	MF	GO:0051020	GTPase binding	3/43	79/2346	0.174477	0.611986	0.584271	Gdi1/Srgap2/Coro1c	3	0.213258	UP
GO:0061134	MF	GO:0061134	peptidase regulator activity	3/43	81/2346	0.183702	0.611986	0.584271	Mt3/Lxn/Hrg	3	0.213258	UP
GO:0005539	MF	GO:0005539	glycosaminoglycan binding	3/43	82/2346	0.188366	0.611986	0.584271	Lxn/Apoh/Hrg	3	0.213258	UP
GO:0003713	MF	GO:0003713	transcription coactivator activity	2/43	36/2346	0.13992	0.611986	0.584271	Ctbp2/Fus	2	0.213258	UP
GO:0019842	MF	GO:0019842	vitamin binding	2/43	39/2346	0.159128	0.611986	0.584271	Afm/Psat1	2	0.213258	UP
GO:0019207	MF	GO:0019207	kinase regulator activity	2/43	40/2346	0.165641	0.611986	0.584271	Igf2/Mt3	2	0.213258	UP
GO:0030695	MF	GO:0030695	GTPase regulator activity	2/43	44/2346	0.192135	0.611986	0.584271	Gdi1/Srgap2	2	0.213258	UP
GO:0060589	MF	GO:0060589	nucleoside-triphosphatase regulator activity	2/43	44/2346	0.192135	0.611986	0.584271	Gdi1/Srgap2	2	0.213258	UP
GO:0003823	MF	GO:0003823	antigen binding	1/43	10/2346	0.169187	0.611986	0.584271	Plg	1	0.213258	UP
GO:0043539	MF	GO:0043539	protein serine/threonine kinase activator activity	1/43	10/2346	0.169187	0.611986	0.584271	Igf2	1	0.213258	UP
GO:0050431	MF	GO:0050431	transforming growth factor beta binding	1/43	10/2346	0.169187	0.611986	0.584271	Ltbp4	1	0.213258	UP
GO:0099186	MF	GO:0099186	structural constituent of postsynapse	1/43	10/2346	0.169187	0.611986	0.584271	Dlg2	1	0.213258	UP
GO:0008276	MF	GO:0008276	protein methyltransferase activity	1/43	11/2346	0.18448	0.611986	0.584271	Kmt2a	1	0.213258	UP
GO:0036002	MF	GO:0036002	pre-mRNA binding	1/43	11/2346	0.18448	0.611986	0.584271	Sf1	1	0.213258	UP
GO:0045935	BP	GO:0045935	positive regulation of nucleobase-containing compound metabolic process	8/45	228/2371	0.0611896	0.614929	0.592762	Igf2/Tmsb4x/Mt3/Kmt2a/Ctbp2/Fus/Dnmt3l/Rnf14	8	0.211175	UP
GO:0051129	BP	GO:0051129	negative regulation of cellular component organization	7/45	189/2371	0.0621664	0.614929	0.592762	Tmsb4x/Mt3/Gdi1/Hrg/Map1a/Coro1b/Coro1c	7	0.211175	UP
GO:0001525	BP	GO:0001525	angiogenesis	5/45	113/2371	0.0601421	0.614929	0.592762	Igf2/Plg/Gna13/Apoh/Hrg	5	0.211175	UP
GO:1902679	BP	GO:1902679	negative regulation of RNA biosynthetic process	5/45	114/2371	0.0620293	0.614929	0.592762	Igf2/Cbx3/Mt3/Ctbp2/Dnmt3l	5	0.211175	UP
GO:1903507	BP	GO:1903507	negative regulation of nucleic acid-templated transcription	5/45	114/2371	0.0620293	0.614929	0.592762	Igf2/Cbx3/Mt3/Ctbp2/Dnmt3l	5	0.211175	UP
GO:0006351	BP	GO:0006351	DNA-templated transcription	10/45	313/2371	0.063662	0.622595	0.600151	Igf2/Tmsb4x/Cbx3/Mt3/Kmt2a/Ctbp2/Fus/Dnmt3l/Hrg/Rnf14	10	0.205794	UP
GO:0014033	BP	GO:0014033	neural crest cell differentiation	2/45	22/2371	0.0639904	0.622595	0.600151	Efnb1/Coro1c	2	0.205794	UP
GO:0048870	BP	GO:0048870	cell motility	11/45	357/2371	0.0647501	0.623266	0.600798	Igf2/Tmsb4x/Plg/Gna13/Efnb1/Apoh/Ddr1/Srgap2/Hrg/Coro1b/Coro1c	11	0.205327	UP
GO:0006357	BP	GO:0006357	regulation of transcription by RNA polymerase II	7/45	191/2371	0.0651095	0.623266	0.600798	Igf2/Cbx3/Kmt2a/Ctbp2/Fus/Dnmt3l/Hrg	7	0.205327	UP
GO:0098772	MF	GO:0098772	molecular function regulator activity	9/43	366/2346	0.217589	0.623756	0.595507	Igf2/Mt3/Gdi1/Lxn/Apoh/Pnoc/Srgap2/Dnmt3l/Hrg	9	0.204985	UP
GO:0003676	MF	GO:0003676	nucleic acid binding	8/43	315/2346	0.211481	0.623756	0.595507	Cbx3/Kmt2a/Fus/Sf1/Farsa/Dnmt3l/Nudt5/Eif4h	8	0.204985	UP
GO:1901681	MF	GO:1901681	sulfur compound binding	3/43	85/2346	0.202543	0.623756	0.595507	Lxn/Apoh/Hrg	3	0.204985	UP
GO:0008170	MF	GO:0008170	N-methyltransferase activity	1/43	13/2346	0.214246	0.623756	0.595507	Kmt2a	1	0.204985	UP
GO:0043028	MF	GO:0043028	cysteine-type endopeptidase regulator activity involved in apoptotic process	1/43	13/2346	0.214246	0.623756	0.595507	Mt3	1	0.204985	UP
GO:0050780	MF	GO:0050780	dopamine receptor binding	1/43	13/2346	0.214246	0.623756	0.595507	Gna13	1	0.204985	UP
GO:0097659	BP	GO:0097659	nucleic acid-templated transcription	10/45	316/2371	0.0671538	0.631271	0.608515	Igf2/Tmsb4x/Cbx3/Mt3/Kmt2a/Ctbp2/Fus/Dnmt3l/Hrg/Rnf14	10	0.199784	UP
GO:0032774	BP	GO:0032774	RNA biosynthetic process	10/45	318/2371	0.0695509	0.631271	0.608515	Igf2/Tmsb4x/Cbx3/Mt3/Kmt2a/Ctbp2/Fus/Dnmt3l/Hrg/Rnf14	10	0.199784	UP
GO:0045893	BP	GO:0045893	positive regulation of DNA-templated transcription	6/45	156/2371	0.071264	0.631271	0.608515	Igf2/Tmsb4x/Mt3/Kmt2a/Ctbp2/Rnf14	6	0.199784	UP
GO:1902680	BP	GO:1902680	positive regulation of RNA biosynthetic process	6/45	156/2371	0.071264	0.631271	0.608515	Igf2/Tmsb4x/Mt3/Kmt2a/Ctbp2/Rnf14	6	0.199784	UP
GO:1903508	BP	GO:1903508	positive regulation of nucleic acid-templated transcription	6/45	156/2371	0.071264	0.631271	0.608515	Igf2/Tmsb4x/Mt3/Kmt2a/Ctbp2/Rnf14	6	0.199784	UP
GO:0022604	BP	GO:0022604	regulation of cell morphogenesis	4/45	83/2371	0.0701452	0.631271	0.608515	Gna13/Coro1b/Coro1c/Epb41l3	4	0.199784	UP
GO:0000041	BP	GO:0000041	transition metal ion transport	2/45	23/2371	0.0692582	0.631271	0.608515	Mt3/Hrg	2	0.199784	UP
GO:0006112	BP	GO:0006112	energy reserve metabolic process	2/45	23/2371	0.0692582	0.631271	0.608515	Igf2/Mt3	2	0.199784	UP
GO:0048662	BP	GO:0048662	negative regulation of smooth muscle cell proliferation	2/45	23/2371	0.0692582	0.631271	0.608515	Gna13/Sf1	2	0.199784	UP
GO:0050771	BP	GO:0050771	negative regulation of axonogenesis	2/45	23/2371	0.0692582	0.631271	0.608515	Mt3/Gdi1	2	0.199784	UP
GO:0006366	BP	GO:0006366	transcription by RNA polymerase II	7/45	196/2371	0.0728421	0.633049	0.610229	Igf2/Cbx3/Kmt2a/Ctbp2/Fus/Dnmt3l/Hrg	7	0.198563	UP
GO:0031330	BP	GO:0031330	negative regulation of cellular catabolic process	3/45	52/2371	0.0740647	0.633049	0.610229	Mt3/Fus/Map1a	3	0.198563	UP
GO:0010595	BP	GO:0010595	positive regulation of endothelial cell migration	2/45	24/2371	0.0746646	0.633049	0.610229	Igf2/Plg	2	0.198563	UP
GO:0010761	BP	GO:0010761	fibroblast migration	2/45	24/2371	0.0746646	0.633049	0.610229	Gna13/Coro1c	2	0.198563	UP
GO:0030865	BP	GO:0030865	cortical cytoskeleton organization	2/45	24/2371	0.0746646	0.633049	0.610229	Coro1c/Epb41l3	2	0.198563	UP
GO:0043414	BP	GO:0043414	macromolecule methylation	2/45	24/2371	0.0746646	0.633049	0.610229	Kmt2a/Dnmt3l	2	0.198563	UP
GO:0000049	MF	GO:0000049	tRNA binding	1/43	14/2346	0.228729	0.644939	0.615732	Farsa	1	0.190481	UP
GO:0044877	MF	GO:0044877	protein-containing complex binding	10/43	439/2346	0.274294	0.65036	0.620907	Igf2/Gna13/Ctbp2/Ddr1/Lasp1/Dlg2/Hrg/Map1a/Coro1b/Coro1c	10	0.186846	UP
GO:0005102	MF	GO:0005102	signaling receptor binding	8/43	337/2346	0.269687	0.65036	0.620907	Igf2/Plg/Gna13/Efnb1/Fus/Pnoc/Hrg/Map1a	8	0.186846	UP
GO:0046914	MF	GO:0046914	transition metal ion binding	4/43	162/2346	0.345325	0.65036	0.620907	Mt3/Kmt2a/Sf1/Hrg	4	0.186846	UP
GO:0004857	MF	GO:0004857	enzyme inhibitor activity	3/43	99/2346	0.27157	0.65036	0.620907	Mt3/Lxn/Hrg	3	0.186846	UP
GO:0005525	MF	GO:0005525	GTP binding	3/43	108/2346	0.317425	0.65036	0.620907	Gna13/Tuba1c/Tubb6	3	0.186846	UP
GO:0019001	MF	GO:0019001	guanyl nucleotide binding	3/43	112/2346	0.337934	0.65036	0.620907	Gna13/Tuba1c/Tubb6	3	0.186846	UP
GO:0032561	MF	GO:0032561	guanyl ribonucleotide binding	3/43	112/2346	0.337934	0.65036	0.620907	Gna13/Tuba1c/Tubb6	3	0.186846	UP
GO:0140640	MF	GO:0140640	catalytic activity, acting on a nucleic acid	2/43	54/2346	0.260292	0.65036	0.620907	Farsa/Dnmt3l	2	0.186846	UP
GO:0003712	MF	GO:0003712	transcription coregulator activity	2/43	58/2346	0.287831	0.65036	0.620907	Ctbp2/Fus	2	0.186846	UP
GO:0048018	MF	GO:0048018	receptor ligand activity	2/43	63/2346	0.322135	0.65036	0.620907	Igf2/Pnoc	2	0.186846	UP
GO:0043565	MF	GO:0043565	sequence-specific DNA binding	2/43	64/2346	0.32896	0.65036	0.620907	Cbx3/Kmt2a	2	0.186846	UP
GO:0030546	MF	GO:0030546	signaling receptor activator activity	2/43	65/2346	0.335769	0.65036	0.620907	Igf2/Pnoc	2	0.186846	UP
GO:0005179	MF	GO:0005179	hormone activity	1/43	16/2346	0.256915	0.65036	0.620907	Igf2	1	0.186846	UP
GO:0020037	MF	GO:0020037	heme binding	1/43	16/2346	0.256915	0.65036	0.620907	Hrg	1	0.186846	UP
GO:0030170	MF	GO:0030170	pyridoxal phosphate binding	1/43	17/2346	0.270629	0.65036	0.620907	Psat1	1	0.186846	UP
GO:0043394	MF	GO:0043394	proteoglycan binding	1/43	17/2346	0.270629	0.65036	0.620907	Hrg	1	0.186846	UP
GO:0046875	MF	GO:0046875	ephrin receptor binding	1/43	17/2346	0.270629	0.65036	0.620907	Efnb1	1	0.186846	UP
GO:0070279	MF	GO:0070279	vitamin B6 binding	1/43	17/2346	0.270629	0.65036	0.620907	Psat1	1	0.186846	UP
GO:0140662	MF	GO:0140662	ATP-dependent protein folding chaperone	1/43	17/2346	0.270629	0.65036	0.620907	Hspa4l	1	0.186846	UP
GO:0008083	MF	GO:0008083	growth factor activity	1/43	19/2346	0.297319	0.65036	0.620907	Igf2	1	0.186846	UP
GO:0016779	MF	GO:0016779	nucleotidyltransferase activity	1/43	19/2346	0.297319	0.65036	0.620907	Nudt5	1	0.186846	UP
GO:0046906	MF	GO:0046906	tetrapyrrole binding	1/43	19/2346	0.297319	0.65036	0.620907	Hrg	1	0.186846	UP
GO:0003714	MF	GO:0003714	transcription corepressor activity	1/43	20/2346	0.310303	0.65036	0.620907	Ctbp2	1	0.186846	UP
GO:0004714	MF	GO:0004714	transmembrane receptor protein tyrosine kinase activity	1/43	20/2346	0.310303	0.65036	0.620907	Ddr1	1	0.186846	UP
GO:0017022	MF	GO:0017022	myosin binding	1/43	21/2346	0.323053	0.65036	0.620907	Fus	1	0.186846	UP
GO:0140097	MF	GO:0140097	catalytic activity, acting on DNA	1/43	21/2346	0.323053	0.65036	0.620907	Dnmt3l	1	0.186846	UP
GO:0005507	MF	GO:0005507	copper ion binding	1/43	22/2346	0.335573	0.65036	0.620907	Mt3	1	0.186846	UP
GO:0019199	MF	GO:0019199	transmembrane receptor protein kinase activity	1/43	22/2346	0.335573	0.65036	0.620907	Ddr1	1	0.186846	UP
GO:0030165	MF	GO:0030165	PDZ domain binding	1/43	23/2346	0.347867	0.65036	0.620907	Dlg2	1	0.186846	UP
GO:0043621	MF	GO:0043621	protein self-association	1/43	23/2346	0.347867	0.65036	0.620907	Proc	1	0.186846	UP
GO:0051287	MF	GO:0051287	NAD binding	1/43	23/2346	0.347867	0.65036	0.620907	Ctbp2	1	0.186846	UP
GO:1902904	BP	GO:1902904	negative regulation of supramolecular fiber organization	3/45	53/2371	0.0774981	0.652413	0.628895	Tmsb4x/Map1a/Coro1b	3	0.185477	UP
GO:0009790	BP	GO:0009790	embryo development	6/45	160/2371	0.0785817	0.656556	0.632888	Igf2/Plg/Gna13/Efnb1/Kmt2a/Dnmt3l	6	0.182728	UP
GO:0006694	BP	GO:0006694	steroid biosynthetic process	2/45	25/2371	0.0802027	0.656556	0.632888	Igf2/Sf1	2	0.182728	UP
GO:0019233	BP	GO:0019233	sensory perception of pain	2/45	25/2371	0.0802027	0.656556	0.632888	Lxn/Dlg2	2	0.182728	UP
GO:0050671	BP	GO:0050671	positive regulation of lymphocyte proliferation	2/45	25/2371	0.0802027	0.656556	0.632888	Igf2/Efnb1	2	0.182728	UP
GO:0001664	MF	GO:0001664	G protein-coupled receptor binding	2/43	68/2346	0.356081	0.658558	0.628733	Gna13/Pnoc	2	0.181406	UP
GO:0003723	MF	GO:0003723	RNA binding	5/43	218/2346	0.369944	0.667127	0.636915	Fus/Sf1/Farsa/Nudt5/Eif4h	5	0.175791	UP
GO:0060090	MF	GO:0060090	molecular adaptor activity	3/43	121/2346	0.383986	0.667127	0.636915	Fus/Map1a/Epb41l3	3	0.175791	UP
GO:0030545	MF	GO:0030545	signaling receptor regulator activity	2/43	72/2346	0.382841	0.667127	0.636915	Igf2/Pnoc	2	0.175791	UP
GO:0044183	MF	GO:0044183	protein folding chaperone	1/43	25/2346	0.371791	0.667127	0.636915	Hspa4l	1	0.175791	UP
GO:0003730	MF	GO:0003730	mRNA 3'-UTR binding	1/43	26/2346	0.38343	0.667127	0.636915	Fus	1	0.175791	UP
GO:0003743	MF	GO:0003743	translation initiation factor activity	1/43	26/2346	0.38343	0.667127	0.636915	Eif4h	1	0.175791	UP
GO:0140096	MF	GO:0140096	catalytic activity, acting on a protein	8/43	385/2346	0.409963	0.684599	0.653595	Plg/Proc/Kmt2a/Ddr1/Prepl/C1ra/Scrn1/Rnf14	8	0.164564	UP
GO:0003677	MF	GO:0003677	DNA binding	3/43	125/2346	0.404292	0.684599	0.653595	Cbx3/Kmt2a/Dnmt3l	3	0.164564	UP
GO:0061630	MF	GO:0061630	ubiquitin protein ligase activity	1/43	28/2346	0.406078	0.684599	0.653595	Rnf14	1	0.164564	UP
GO:0061659	MF	GO:0061659	ubiquitin-like protein ligase activity	1/43	28/2346	0.406078	0.684599	0.653595	Rnf14	1	0.164564	UP
GO:0051172	BP	GO:0051172	negative regulation of nitrogen compound metabolic process	11/45	374/2371	0.0850571	0.686822	0.662063	Igf2/Cbx3/Mt3/Kmt2a/Ctbp2/Fus/Lxn/Dnmt3l/Hrg/Map1a/Coro1c	11	0.163156	UP
GO:0008202	BP	GO:0008202	steroid metabolic process	3/45	55/2371	0.0845736	0.686822	0.662063	Igf2/Mt3/Sf1	3	0.163156	UP
GO:0032946	BP	GO:0032946	positive regulation of mononuclear cell proliferation	2/45	26/2371	0.0858658	0.688667	0.663842	Igf2/Efnb1	2	0.161991	UP
GO:0040011	BP	GO:0040011	locomotion	10/45	331/2371	0.0865058	0.689144	0.664301	Igf2/Tmsb4x/Plg/Gna13/Efnb1/Apoh/Srgap2/Hrg/Coro1b/Coro1c	10	0.16169	UP
GO:0140678	MF	GO:0140678	molecular function inhibitor activity	3/43	130/2346	0.429437	0.690311	0.659048	Mt3/Lxn/Hrg	3	0.160955	UP
GO:0140110	MF	GO:0140110	transcription regulator activity	2/43	79/2346	0.428556	0.690311	0.659048	Ctbp2/Fus	2	0.160955	UP
GO:0004713	MF	GO:0004713	protein tyrosine kinase activity	1/43	30/2346	0.427914	0.690311	0.659048	Ddr1	1	0.160955	UP
GO:0019955	MF	GO:0019955	cytokine binding	1/43	30/2346	0.427914	0.690311	0.659048	Ltbp4	1	0.160955	UP
GO:0007169	BP	GO:0007169	transmembrane receptor protein tyrosine kinase signaling pathway	5/45	126/2371	0.0873104	0.690916	0.66601	Igf2/Mt3/Efnb1/Ddr1/Hrg	5	0.160575	UP
GO:0016070	BP	GO:0016070	RNA metabolic process	12/45	427/2371	0.0956219	0.706509	0.681041	Igf2/Tmsb4x/Cbx3/Mt3/Kmt2a/Ctbp2/Fus/Sf1/Farsa/Dnmt3l/Hrg/Rnf14	12	0.150882	UP
GO:0048513	BP	GO:0048513	animal organ development	12/45	477/2371	0.177365	0.706509	0.681041	Igf2/Plg/Proc/Efnb1/Kmt2a/Selenop/Apoh/Ddr1/Sf1/Srgap2/Dnmt3l/Coro1c	12	0.150882	UP
GO:0009892	BP	GO:0009892	negative regulation of metabolic process	12/45	480/2371	0.183193	0.706509	0.681041	Igf2/Cbx3/Mt3/Kmt2a/Ctbp2/Fus/Lxn/Apoh/Dnmt3l/Hrg/Map1a/Coro1c	12	0.150882	UP
GO:0090304	BP	GO:0090304	nucleic acid metabolic process	12/45	480/2371	0.183193	0.706509	0.681041	Igf2/Tmsb4x/Cbx3/Mt3/Kmt2a/Ctbp2/Fus/Sf1/Farsa/Dnmt3l/Hrg/Rnf14	12	0.150882	UP
GO:0050793	BP	GO:0050793	regulation of developmental process	12/45	485/2371	0.193124	0.706509	0.681041	Igf2/Tmsb4x/Plg/Gna13/Mt3/Proc/Gdi1/Apoh/Hrg/Coro1b/Coro1c/Epb41l3	12	0.150882	UP
GO:0019219	BP	GO:0019219	regulation of nucleobase-containing compound metabolic process	11/45	393/2371	0.112171	0.706509	0.681041	Igf2/Tmsb4x/Cbx3/Mt3/Kmt2a/Ctbp2/Fus/Sf1/Dnmt3l/Hrg/Rnf14	11	0.150882	UP
GO:0006508	BP	GO:0006508	proteolysis	11/45	404/2371	0.130024	0.706509	0.681041	Plg/Mt3/Proc/Lxn/Apoh/Prepl/C1ra/Scrn1/Hrg/Rnf14/Map1a	11	0.150882	UP
GO:0010605	BP	GO:0010605	negative regulation of macromolecule metabolic process	11/45	438/2371	0.194876	0.706509	0.681041	Igf2/Cbx3/Mt3/Kmt2a/Ctbp2/Fus/Lxn/Dnmt3l/Hrg/Map1a/Coro1c	11	0.150882	UP
GO:1901362	BP	GO:1901362	organic cyclic compound biosynthetic process	11/45	448/2371	0.216538	0.706509	0.681041	Igf2/Tmsb4x/Cbx3/Mt3/Kmt2a/Ctbp2/Fus/Sf1/Dnmt3l/Hrg/Rnf14	11	0.150882	UP
GO:0009889	BP	GO:0009889	regulation of biosynthetic process	11/45	457/2371	0.236934	0.706509	0.681041	Igf2/Tmsb4x/Cbx3/Mt3/Kmt2a/Ctbp2/Fus/Sf1/Dnmt3l/Hrg/Rnf14	11	0.150882	UP
GO:0120036	BP	GO:0120036	plasma membrane bounded cell projection organization	10/45	368/2371	0.147998	0.706509	0.681041	Mt3/Gdi1/Efnb1/Ddr1/Srgap2/Hrg/Map1a/Coro1b/Coro1c/Epb41l3	10	0.150882	UP
GO:0030030	BP	GO:0030030	cell projection organization	10/45	376/2371	0.16382	0.706509	0.681041	Mt3/Gdi1/Efnb1/Ddr1/Srgap2/Hrg/Map1a/Coro1b/Coro1c/Epb41l3	10	0.150882	UP
GO:0010556	BP	GO:0010556	regulation of macromolecule biosynthetic process	10/45	404/2371	0.225621	0.706509	0.681041	Igf2/Tmsb4x/Cbx3/Mt3/Kmt2a/Ctbp2/Fus/Dnmt3l/Hrg/Rnf14	10	0.150882	UP
GO:0034654	BP	GO:0034654	nucleobase-containing compound biosynthetic process	10/45	405/2371	0.227998	0.706509	0.681041	Igf2/Tmsb4x/Cbx3/Mt3/Kmt2a/Ctbp2/Fus/Dnmt3l/Hrg/Rnf14	10	0.150882	UP
GO:0018130	BP	GO:0018130	heterocycle biosynthetic process	10/45	423/2371	0.272514	0.706509	0.681041	Igf2/Tmsb4x/Cbx3/Mt3/Kmt2a/Ctbp2/Fus/Dnmt3l/Hrg/Rnf14	10	0.150882	UP
GO:0019438	BP	GO:0019438	aromatic compound biosynthetic process	10/45	425/2371	0.277646	0.706509	0.681041	Igf2/Tmsb4x/Cbx3/Mt3/Kmt2a/Ctbp2/Fus/Dnmt3l/Hrg/Rnf14	10	0.150882	UP
GO:0031325	BP	GO:0031325	positive regulation of cellular metabolic process	10/45	430/2371	0.29062	0.706509	0.681041	Igf2/Tmsb4x/Mt3/Kmt2a/Ctbp2/Fus/Apoh/Ddr1/Dnmt3l/Rnf14	10	0.150882	UP
GO:0031326	BP	GO:0031326	regulation of cellular biosynthetic process	10/45	431/2371	0.293239	0.706509	0.681041	Igf2/Tmsb4x/Cbx3/Mt3/Kmt2a/Ctbp2/Fus/Dnmt3l/Hrg/Rnf14	10	0.150882	UP
GO:0031324	BP	GO:0031324	negative regulation of cellular metabolic process	9/45	293/2371	0.0946196	0.706509	0.681041	Igf2/Cbx3/Mt3/Kmt2a/Ctbp2/Fus/Dnmt3l/Map1a/Coro1c	9	0.150882	UP
GO:0044093	BP	GO:0044093	positive regulation of molecular function	9/45	313/2371	0.12941	0.706509	0.681041	Igf2/Gna13/Mt3/Kmt2a/Ctbp2/Apoh/Ddr1/Srgap2/Coro1c	9	0.150882	UP
GO:0050790	BP	GO:0050790	regulation of catalytic activity	9/45	369/2371	0.258032	0.706509	0.681041	Igf2/Gna13/Mt3/Lxn/Apoh/Ddr1/Srgap2/Hrg/Coro1c	9	0.150882	UP
GO:0042127	BP	GO:0042127	regulation of cell population proliferation	8/45	286/2371	0.167048	0.706509	0.681041	Igf2/Gna13/Efnb1/Kmt2a/Apoh/Ddr1/Sf1/Hrg	8	0.150882	UP
GO:0048666	BP	GO:0048666	neuron development	8/45	327/2371	0.27457	0.706509	0.681041	Mt3/Gdi1/Efnb1/Ddr1/Dlg2/Srgap2/Map1a/Epb41l3	8	0.150882	UP
GO:0007267	BP	GO:0007267	cell-cell signaling	8/45	333/2371	0.291951	0.706509	0.681041	Plg/Kmt2a/Ctbp2/Pnoc/Prepl/Ltbp4/Dlg2/Map1a	8	0.150882	UP
GO:0008283	BP	GO:0008283	cell population proliferation	8/45	340/2371	0.312616	0.706509	0.681041	Igf2/Gna13/Efnb1/Kmt2a/Apoh/Ddr1/Sf1/Hrg	8	0.150882	UP
GO:0007268	BP	GO:0007268	chemical synaptic transmission	7/45	207/2371	0.0917508	0.706509	0.681041	Plg/Kmt2a/Ctbp2/Pnoc/Prepl/Dlg2/Map1a	7	0.150882	UP
GO:0098916	BP	GO:0098916	anterograde trans-synaptic signaling	7/45	207/2371	0.0917508	0.706509	0.681041	Plg/Kmt2a/Ctbp2/Pnoc/Prepl/Dlg2/Map1a	7	0.150882	UP
GO:0048812	BP	GO:0048812	neuron projection morphogenesis	7/45	209/2371	0.0954688	0.706509	0.681041	Mt3/Gdi1/Efnb1/Ddr1/Srgap2/Map1a/Epb41l3	7	0.150882	UP
GO:0099537	BP	GO:0099537	trans-synaptic signaling	7/45	211/2371	0.0992725	0.706509	0.681041	Plg/Kmt2a/Ctbp2/Pnoc/Prepl/Dlg2/Map1a	7	0.150882	UP
GO:0043085	BP	GO:0043085	positive regulation of catalytic activity	7/45	219/2371	0.115337	0.706509	0.681041	Igf2/Gna13/Mt3/Apoh/Ddr1/Srgap2/Coro1c	7	0.150882	UP
GO:0032101	BP	GO:0032101	regulation of response to external stimulus	7/45	220/2371	0.117439	0.706509	0.681041	Igf2/Plg/Mt3/Proc/Apoh/Hrg/Coro1b	7	0.150882	UP
GO:0099536	BP	GO:0099536	synaptic signaling	7/45	224/2371	0.126056	0.706509	0.681041	Plg/Kmt2a/Ctbp2/Pnoc/Prepl/Dlg2/Map1a	7	0.150882	UP
GO:0051336	BP	GO:0051336	regulation of hydrolase activity	7/45	229/2371	0.137286	0.706509	0.681041	Gna13/Mt3/Lxn/Apoh/Srgap2/Hrg/Coro1c	7	0.150882	UP
GO:0051241	BP	GO:0051241	negative regulation of multicellular organismal process	7/45	244/2371	0.173888	0.706509	0.681041	Plg/Mt3/Proc/Gdi1/Apoh/Hrg/Coro1c	7	0.150882	UP
GO:2000026	BP	GO:2000026	regulation of multicellular organismal development	7/45	293/2371	0.317681	0.706509	0.681041	Igf2/Plg/Mt3/Proc/Gdi1/Apoh/Hrg	7	0.150882	UP
GO:0061564	BP	GO:0061564	axon development	6/45	170/2371	0.0987071	0.706509	0.681041	Mt3/Gdi1/Efnb1/Ddr1/Map1a/Epb41l3	6	0.150882	UP
GO:0035239	BP	GO:0035239	tube morphogenesis	6/45	173/2371	0.105248	0.706509	0.681041	Igf2/Plg/Gna13/Apoh/Ddr1/Hrg	6	0.150882	UP
GO:0048589	BP	GO:0048589	developmental growth	6/45	179/2371	0.119012	0.706509	0.681041	Igf2/Plg/Mt3/Gdi1/Ddr1/Eif4h	6	0.150882	UP
GO:0007167	BP	GO:0007167	enzyme-linked receptor protein signaling pathway	6/45	180/2371	0.121392	0.706509	0.681041	Igf2/Mt3/Efnb1/Ddr1/Ltbp4/Hrg	6	0.150882	UP
GO:0030155	BP	GO:0030155	regulation of cell adhesion	6/45	182/2371	0.126227	0.706509	0.681041	Igf2/Plg/Efnb1/Ddr1/Hrg/Coro1c	6	0.150882	UP
GO:0051254	BP	GO:0051254	positive regulation of RNA metabolic process	6/45	182/2371	0.126227	0.706509	0.681041	Igf2/Tmsb4x/Mt3/Kmt2a/Ctbp2/Rnf14	6	0.150882	UP
GO:0000003	BP	GO:0000003	reproduction	6/45	183/2371	0.128681	0.706509	0.681041	Plg/Selenop/Ddr1/Sf1/Dnmt3l/Eif4h	6	0.150882	UP
GO:0050877	BP	GO:0050877	nervous system process	6/45	190/2371	0.146517	0.706509	0.681041	Igf2/Kmt2a/Lxn/Pnoc/Dlg2/Map1a	6	0.150882	UP
GO:0010557	BP	GO:0010557	positive regulation of macromolecule biosynthetic process	6/45	205/2371	0.18838	0.706509	0.681041	Igf2/Tmsb4x/Mt3/Kmt2a/Ctbp2/Rnf14	6	0.150882	UP
GO:0035295	BP	GO:0035295	tube development	6/45	206/2371	0.191333	0.706509	0.681041	Igf2/Plg/Gna13/Apoh/Ddr1/Hrg	6	0.150882	UP
GO:0097435	BP	GO:0097435	supramolecular fiber organization	6/45	206/2371	0.191333	0.706509	0.681041	Tmsb4x/Fus/Ltbp4/Map1a/Coro1b/Coro1c	6	0.150882	UP
GO:0048646	BP	GO:0048646	anatomical structure formation involved in morphogenesis	6/45	212/2371	0.209444	0.706509	0.681041	Igf2/Plg/Gna13/Apoh/Hrg/Epb41l3	6	0.150882	UP
GO:0120035	BP	GO:0120035	regulation of plasma membrane bounded cell projection organization	6/45	212/2371	0.209444	0.706509	0.681041	Mt3/Gdi1/Ddr1/Hrg/Coro1b/Coro1c	6	0.150882	UP
GO:0031344	BP	GO:0031344	regulation of cell projection organization	6/45	214/2371	0.215622	0.706509	0.681041	Mt3/Gdi1/Ddr1/Hrg/Coro1b/Coro1c	6	0.150882	UP
GO:0031328	BP	GO:0031328	positive regulation of cellular biosynthetic process	6/45	226/2371	0.254019	0.706509	0.681041	Igf2/Tmsb4x/Mt3/Kmt2a/Ctbp2/Rnf14	6	0.150882	UP
GO:0046903	BP	GO:0046903	secretion	6/45	234/2371	0.280706	0.706509	0.681041	Tango2/Ctbp2/Ddr1/Prepl/Ltbp4/Scrn1	6	0.150882	UP
GO:0009891	BP	GO:0009891	positive regulation of biosynthetic process	6/45	242/2371	0.308081	0.706509	0.681041	Igf2/Tmsb4x/Mt3/Kmt2a/Ctbp2/Rnf14	6	0.150882	UP
GO:0048514	BP	GO:0048514	blood vessel morphogenesis	5/45	129/2371	0.0943799	0.706509	0.681041	Igf2/Plg/Gna13/Apoh/Hrg	5	0.150882	UP
GO:0016049	BP	GO:0016049	cell growth	5/45	135/2371	0.10939	0.706509	0.681041	Mt3/Gdi1/Ddr1/Hrg/Epb41l3	5	0.150882	UP
GO:0010035	BP	GO:0010035	response to inorganic substance	5/45	140/2371	0.122759	0.706509	0.681041	Mt3/Gdi1/Fus/Dlg2/Hrg	5	0.150882	UP
GO:0031329	BP	GO:0031329	regulation of cellular catabolic process	5/45	142/2371	0.128318	0.706509	0.681041	Mt3/Fus/Apoh/Rnf14/Map1a	5	0.150882	UP
GO:0001568	BP	GO:0001568	blood vessel development	5/45	146/2371	0.139786	0.706509	0.681041	Igf2/Plg/Gna13/Apoh/Hrg	5	0.150882	UP
GO:0034329	BP	GO:0034329	cell junction assembly	5/45	146/2371	0.139786	0.706509	0.681041	Efnb1/Srgap2/Hrg/Coro1c/Epb41l3	5	0.150882	UP
GO:0001944	BP	GO:0001944	vasculature development	5/45	150/2371	0.151705	0.706509	0.681041	Igf2/Plg/Gna13/Apoh/Hrg	5	0.150882	UP
GO:0010558	BP	GO:0010558	negative regulation of macromolecule biosynthetic process	5/45	159/2371	0.180061	0.706509	0.681041	Igf2/Cbx3/Mt3/Ctbp2/Dnmt3l	5	0.150882	UP
GO:0031327	BP	GO:0031327	negative regulation of cellular biosynthetic process	5/45	167/2371	0.206876	0.706509	0.681041	Igf2/Cbx3/Mt3/Ctbp2/Dnmt3l	5	0.150882	UP
GO:0009890	BP	GO:0009890	negative regulation of biosynthetic process	5/45	178/2371	0.245832	0.706509	0.681041	Igf2/Cbx3/Mt3/Ctbp2/Dnmt3l	5	0.150882	UP
GO:0001775	BP	GO:0001775	cell activation	5/45	181/2371	0.25681	0.706509	0.681041	Igf2/Gna13/Efnb1/Kmt2a/Hrg	5	0.150882	UP
GO:0030036	BP	GO:0030036	actin cytoskeleton organization	5/45	181/2371	0.25681	0.706509	0.681041	Tmsb4x/Hrg/Coro1b/Coro1c/Epb41l3	5	0.150882	UP
GO:0030162	BP	GO:0030162	regulation of proteolysis	5/45	194/2371	0.30573	0.706509	0.681041	Mt3/Lxn/Hrg/Rnf14/Map1a	5	0.150882	UP
GO:0009894	BP	GO:0009894	regulation of catabolic process	5/45	197/2371	0.317264	0.706509	0.681041	Mt3/Fus/Apoh/Rnf14/Map1a	5	0.150882	UP
GO:0030029	BP	GO:0030029	actin filament-based process	5/45	198/2371	0.321124	0.706509	0.681041	Tmsb4x/Hrg/Coro1b/Coro1c/Epb41l3	5	0.150882	UP
GO:0043009	BP	GO:0043009	chordate embryonic development	4/45	102/2371	0.12549	0.706509	0.681041	Igf2/Plg/Gna13/Dnmt3l	4	0.150882	UP
GO:0009792	BP	GO:0009792	embryo development ending in birth or egg hatching	4/45	104/2371	0.132183	0.706509	0.681041	Igf2/Plg/Gna13/Dnmt3l	4	0.150882	UP
GO:0045861	BP	GO:0045861	negative regulation of proteolysis	4/45	112/2371	0.160398	0.706509	0.681041	Mt3/Lxn/Hrg/Map1a	4	0.150882	UP
GO:0051345	BP	GO:0051345	positive regulation of hydrolase activity	4/45	114/2371	0.167788	0.706509	0.681041	Gna13/Apoh/Srgap2/Coro1c	4	0.150882	UP
GO:0031589	BP	GO:0031589	cell-substrate adhesion	4/45	117/2371	0.179104	0.706509	0.681041	Plg/Ddr1/Hrg/Coro1c	4	0.150882	UP
GO:0071363	BP	GO:0071363	cellular response to growth factor stimulus	4/45	123/2371	0.202503	0.706509	0.681041	Mt3/Ltbp4/Hrg/Coro1b	4	0.150882	UP
GO:0070848	BP	GO:0070848	response to growth factor	4/45	128/2371	0.222696	0.706509	0.681041	Mt3/Ltbp4/Hrg/Coro1b	4	0.150882	UP
GO:0031346	BP	GO:0031346	positive regulation of cell projection organization	4/45	130/2371	0.23093	0.706509	0.681041	Gdi1/Ddr1/Coro1b/Coro1c	4	0.150882	UP
GO:0000278	BP	GO:0000278	mitotic cell cycle	4/45	136/2371	0.256092	0.706509	0.681041	Igf2/Dynlt3/Tuba1c/Tubb6	4	0.150882	UP
GO:0051493	BP	GO:0051493	regulation of cytoskeleton organization	4/45	143/2371	0.28617	0.706509	0.681041	Tmsb4x/Hrg/Map1a/Coro1b	4	0.150882	UP
GO:0007610	BP	GO:0007610	behavior	4/45	152/2371	0.325634	0.706509	0.681041	Igf2/Kmt2a/Selenop/Map1a	4	0.150882	UP
GO:0007409	BP	GO:0007409	axonogenesis	4/45	153/2371	0.330056	0.706509	0.681041	Mt3/Gdi1/Efnb1/Map1a	4	0.150882	UP
GO:0048285	BP	GO:0048285	organelle fission	3/45	57/2371	0.0919193	0.706509	0.681041	Igf2/Dnmt3l/Coro1c	3	0.150882	UP
GO:0007018	BP	GO:0007018	microtubule-based movement	3/45	59/2371	0.0995253	0.706509	0.681041	Dynlt3/Dlg2/Map1a	3	0.150882	UP
GO:0018108	BP	GO:0018108	peptidyl-tyrosine phosphorylation	3/45	64/2371	0.119609	0.706509	0.681041	Igf2/Ddr1/Hrg	3	0.150882	UP
GO:0018212	BP	GO:0018212	peptidyl-tyrosine modification	3/45	64/2371	0.119609	0.706509	0.681041	Igf2/Ddr1/Hrg	3	0.150882	UP
GO:0019216	BP	GO:0019216	regulation of lipid metabolic process	3/45	65/2371	0.123799	0.706509	0.681041	Igf2/Apoh/Sf1	3	0.150882	UP
GO:0030198	BP	GO:0030198	extracellular matrix organization	3/45	67/2371	0.132339	0.706509	0.681041	Plg/Ddr1/Ltbp4	3	0.150882	UP
GO:0043062	BP	GO:0043062	extracellular structure organization	3/45	67/2371	0.132339	0.706509	0.681041	Plg/Ddr1/Ltbp4	3	0.150882	UP
GO:0045229	BP	GO:0045229	external encapsulating structure organization	3/45	67/2371	0.132339	0.706509	0.681041	Plg/Ddr1/Ltbp4	3	0.150882	UP
GO:1990138	BP	GO:1990138	neuron projection extension	3/45	67/2371	0.132339	0.706509	0.681041	Mt3/Gdi1/Ddr1	3	0.150882	UP
GO:0007162	BP	GO:0007162	negative regulation of cell adhesion	3/45	71/2371	0.150025	0.706509	0.681041	Plg/Hrg/Coro1c	3	0.150882	UP
GO:0009895	BP	GO:0009895	negative regulation of catabolic process	3/45	72/2371	0.154565	0.706509	0.681041	Mt3/Fus/Map1a	3	0.150882	UP
GO:0000122	BP	GO:0000122	negative regulation of transcription by RNA polymerase II	3/45	74/2371	0.163776	0.706509	0.681041	Igf2/Cbx3/Dnmt3l	3	0.150882	UP
GO:0010639	BP	GO:0010639	negative regulation of organelle organization	3/45	74/2371	0.163776	0.706509	0.681041	Tmsb4x/Map1a/Coro1b	3	0.150882	UP
GO:0007160	BP	GO:0007160	cell-matrix adhesion	3/45	75/2371	0.168445	0.706509	0.681041	Ddr1/Hrg/Coro1c	3	0.150882	UP
GO:0007611	BP	GO:0007611	learning or memory	3/45	76/2371	0.173153	0.706509	0.681041	Igf2/Kmt2a/Map1a	3	0.150882	UP
GO:0051052	BP	GO:0051052	regulation of DNA metabolic process	3/45	78/2371	0.182686	0.706509	0.681041	Kmt2a/Fus/Dnmt3l	3	0.150882	UP
GO:0050890	BP	GO:0050890	cognition	3/45	80/2371	0.192362	0.706509	0.681041	Igf2/Kmt2a/Map1a	3	0.150882	UP
GO:0010466	BP	GO:0010466	negative regulation of peptidase activity	3/45	81/2371	0.197251	0.706509	0.681041	Mt3/Lxn/Hrg	3	0.150882	UP
GO:0042110	BP	GO:0042110	T cell activation	3/45	82/2371	0.202171	0.706509	0.681041	Igf2/Efnb1/Kmt2a	3	0.150882	UP
GO:0048732	BP	GO:0048732	gland development	3/45	84/2371	0.212102	0.706509	0.681041	Igf2/Proc/Ddr1	3	0.150882	UP
GO:0099504	BP	GO:0099504	synaptic vesicle cycle	3/45	85/2371	0.21711	0.706509	0.681041	Ctbp2/Prepl/Scrn1	3	0.150882	UP
GO:0120031	BP	GO:0120031	plasma membrane bounded cell projection assembly	3/45	85/2371	0.21711	0.706509	0.681041	Srgap2/Hrg/Coro1c	3	0.150882	UP
GO:0060560	BP	GO:0060560	developmental growth involved in morphogenesis	3/45	87/2371	0.227204	0.706509	0.681041	Mt3/Gdi1/Ddr1	3	0.150882	UP
GO:0030031	BP	GO:0030031	cell projection assembly	3/45	88/2371	0.232287	0.706509	0.681041	Srgap2/Hrg/Coro1c	3	0.150882	UP
GO:1901361	BP	GO:1901361	organic cyclic compound catabolic process	3/45	88/2371	0.232287	0.706509	0.681041	Mt3/Fus/Nudt5	3	0.150882	UP
GO:0048588	BP	GO:0048588	developmental cell growth	3/45	89/2371	0.237393	0.706509	0.681041	Mt3/Gdi1/Ddr1	3	0.150882	UP
GO:1902074	BP	GO:1902074	response to salt	3/45	90/2371	0.24252	0.706509	0.681041	Gdi1/Fus/Dlg2	3	0.150882	UP
GO:0048638	BP	GO:0048638	regulation of developmental growth	3/45	96/2371	0.273658	0.706509	0.681041	Igf2/Mt3/Gdi1	3	0.150882	UP
GO:0019953	BP	GO:0019953	sexual reproduction	3/45	98/2371	0.284152	0.706509	0.681041	Selenop/Dnmt3l/Eif4h	3	0.150882	UP
GO:0099003	BP	GO:0099003	vesicle-mediated transport in synapse	3/45	99/2371	0.289415	0.706509	0.681041	Ctbp2/Prepl/Scrn1	3	0.150882	UP
GO:0006887	BP	GO:0006887	exocytosis	3/45	100/2371	0.294687	0.706509	0.681041	Ctbp2/Prepl/Scrn1	3	0.150882	UP
GO:0032956	BP	GO:0032956	regulation of actin cytoskeleton organization	3/45	101/2371	0.299967	0.706509	0.681041	Tmsb4x/Hrg/Coro1b	3	0.150882	UP
GO:0051346	BP	GO:0051346	negative regulation of hydrolase activity	3/45	105/2371	0.321147	0.706509	0.681041	Mt3/Lxn/Hrg	3	0.150882	UP
GO:0032103	BP	GO:0032103	positive regulation of response to external stimulus	3/45	108/2371	0.337065	0.706509	0.681041	Plg/Apoh/Hrg	3	0.150882	UP
GO:0032870	BP	GO:0032870	cellular response to hormone stimulus	3/45	108/2371	0.337065	0.706509	0.681041	Igf2/Mt3/Rnf14	3	0.150882	UP
GO:0046649	BP	GO:0046649	lymphocyte activation	3/45	109/2371	0.342372	0.706509	0.681041	Igf2/Efnb1/Kmt2a	3	0.150882	UP
GO:0001936	BP	GO:0001936	regulation of endothelial cell proliferation	2/45	28/2371	0.0975413	0.706509	0.681041	Igf2/Apoh	2	0.150882	UP
GO:0008306	BP	GO:0008306	associative learning	2/45	28/2371	0.0975413	0.706509	0.681041	Kmt2a/Map1a	2	0.150882	UP
GO:0031638	BP	GO:0031638	zymogen activation	2/45	28/2371	0.0975413	0.706509	0.681041	Apoh/C1ra	2	0.150882	UP
GO:0060191	BP	GO:0060191	regulation of lipase activity	2/45	28/2371	0.0975413	0.706509	0.681041	Gna13/Apoh	2	0.150882	UP
GO:0008088	BP	GO:0008088	axo-dendritic transport	2/45	29/2371	0.103541	0.706509	0.681041	Dlg2/Map1a	2	0.150882	UP
GO:0001935	BP	GO:0001935	endothelial cell proliferation	2/45	30/2371	0.109641	0.706509	0.681041	Igf2/Apoh	2	0.150882	UP
GO:0048754	BP	GO:0048754	branching morphogenesis of an epithelial tube	2/45	30/2371	0.109641	0.706509	0.681041	Gna13/Ddr1	2	0.150882	UP
GO:0051702	BP	GO:0051702	biological process involved in interaction with symbiont	2/45	30/2371	0.109641	0.706509	0.681041	Plg/Hrg	2	0.150882	UP
GO:0051893	BP	GO:0051893	regulation of focal adhesion assembly	2/45	30/2371	0.109641	0.706509	0.681041	Hrg/Coro1c	2	0.150882	UP
GO:0090109	BP	GO:0090109	regulation of cell-substrate junction assembly	2/45	30/2371	0.109641	0.706509	0.681041	Hrg/Coro1c	2	0.150882	UP
GO:0007613	BP	GO:0007613	memory	2/45	31/2371	0.115836	0.706509	0.681041	Igf2/Map1a	2	0.150882	UP
GO:0042129	BP	GO:0042129	regulation of T cell proliferation	2/45	31/2371	0.115836	0.706509	0.681041	Igf2/Efnb1	2	0.150882	UP
GO:0070665	BP	GO:0070665	positive regulation of leukocyte proliferation	2/45	31/2371	0.115836	0.706509	0.681041	Igf2/Efnb1	2	0.150882	UP
GO:0007389	BP	GO:0007389	pattern specification process	2/45	32/2371	0.12212	0.706509	0.681041	Efnb1/Kmt2a	2	0.150882	UP
GO:0016079	BP	GO:0016079	synaptic vesicle exocytosis	2/45	32/2371	0.12212	0.706509	0.681041	Ctbp2/Prepl	2	0.150882	UP
GO:0150116	BP	GO:0150116	regulation of cell-substrate junction organization	2/45	32/2371	0.12212	0.706509	0.681041	Hrg/Coro1c	2	0.150882	UP
GO:0043484	BP	GO:0043484	regulation of RNA splicing	2/45	34/2371	0.134932	0.706509	0.681041	Fus/Sf1	2	0.150882	UP
GO:0051147	BP	GO:0051147	regulation of muscle cell differentiation	2/45	34/2371	0.134932	0.706509	0.681041	Igf2/Tmsb4x	2	0.150882	UP
GO:0051592	BP	GO:0051592	response to calcium ion	2/45	34/2371	0.134932	0.706509	0.681041	Gdi1/Fus	2	0.150882	UP
GO:0030168	BP	GO:0030168	platelet activation	2/45	35/2371	0.14145	0.706509	0.681041	Gna13/Hrg	2	0.150882	UP
GO:0045834	BP	GO:0045834	positive regulation of lipid metabolic process	2/45	35/2371	0.14145	0.706509	0.681041	Igf2/Apoh	2	0.150882	UP
GO:0046890	BP	GO:0046890	regulation of lipid biosynthetic process	2/45	35/2371	0.14145	0.706509	0.681041	Igf2/Sf1	2	0.150882	UP
GO:0048041	BP	GO:0048041	focal adhesion assembly	2/45	35/2371	0.14145	0.706509	0.681041	Hrg/Coro1c	2	0.150882	UP
GO:0032434	BP	GO:0032434	regulation of proteasomal ubiquitin-dependent protein catabolic process	2/45	36/2371	0.148036	0.706509	0.681041	Rnf14/Map1a	2	0.150882	UP
GO:0061138	BP	GO:0061138	morphogenesis of a branching epithelium	2/45	36/2371	0.148036	0.706509	0.681041	Gna13/Ddr1	2	0.150882	UP
GO:0032259	BP	GO:0032259	methylation	2/45	37/2371	0.154686	0.706509	0.681041	Kmt2a/Dnmt3l	2	0.150882	UP
GO:0035418	BP	GO:0035418	protein localization to synapse	2/45	37/2371	0.154686	0.706509	0.681041	Dlg2/Map1a	2	0.150882	UP
GO:0050870	BP	GO:0050870	positive regulation of T cell activation	2/45	37/2371	0.154686	0.706509	0.681041	Igf2/Efnb1	2	0.150882	UP
GO:0010634	BP	GO:0010634	positive regulation of epithelial cell migration	2/45	38/2371	0.161395	0.706509	0.681041	Igf2/Plg	2	0.150882	UP
GO:0043491	BP	GO:0043491	protein kinase B signaling	2/45	38/2371	0.161395	0.706509	0.681041	Igf2/Mt3	2	0.150882	UP
GO:0050670	BP	GO:0050670	regulation of lymphocyte proliferation	2/45	38/2371	0.161395	0.706509	0.681041	Igf2/Efnb1	2	0.150882	UP
GO:0007044	BP	GO:0007044	cell-substrate junction assembly	2/45	39/2371	0.168158	0.706509	0.681041	Hrg/Coro1c	2	0.150882	UP
GO:0042098	BP	GO:0042098	T cell proliferation	2/45	39/2371	0.168158	0.706509	0.681041	Igf2/Efnb1	2	0.150882	UP
GO:0010970	BP	GO:0010970	transport along microtubule	2/45	40/2371	0.174971	0.706509	0.681041	Dlg2/Map1a	2	0.150882	UP
GO:0032944	BP	GO:0032944	regulation of mononuclear cell proliferation	2/45	40/2371	0.174971	0.706509	0.681041	Igf2/Efnb1	2	0.150882	UP
GO:0001763	BP	GO:0001763	morphogenesis of a branching structure	2/45	41/2371	0.18183	0.706509	0.681041	Gna13/Ddr1	2	0.150882	UP
GO:0030516	BP	GO:0030516	regulation of axon extension	2/45	41/2371	0.18183	0.706509	0.681041	Mt3/Gdi1	2	0.150882	UP
GO:0099111	BP	GO:0099111	microtubule-based transport	2/45	41/2371	0.18183	0.706509	0.681041	Dlg2/Map1a	2	0.150882	UP
GO:2000058	BP	GO:2000058	regulation of ubiquitin-dependent protein catabolic process	2/45	41/2371	0.18183	0.706509	0.681041	Rnf14/Map1a	2	0.150882	UP
GO:0150115	BP	GO:0150115	cell-substrate junction organization	2/45	42/2371	0.18873	0.706509	0.681041	Hrg/Coro1c	2	0.150882	UP
GO:1903039	BP	GO:1903039	positive regulation of leukocyte cell-cell adhesion	2/45	42/2371	0.18873	0.706509	0.681041	Igf2/Efnb1	2	0.150882	UP
GO:0001894	BP	GO:0001894	tissue homeostasis	2/45	43/2371	0.195669	0.706509	0.681041	Kmt2a/Map1a	2	0.150882	UP
GO:0030705	BP	GO:0030705	cytoskeleton-dependent intracellular transport	2/45	43/2371	0.195669	0.706509	0.681041	Dlg2/Map1a	2	0.150882	UP
GO:0048771	BP	GO:0048771	tissue remodeling	2/45	43/2371	0.195669	0.706509	0.681041	Plg/Hrg	2	0.150882	UP
GO:0050768	BP	GO:0050768	negative regulation of neurogenesis	2/45	43/2371	0.195669	0.706509	0.681041	Mt3/Gdi1	2	0.150882	UP
GO:0060249	BP	GO:0060249	anatomical structure homeostasis	2/45	43/2371	0.195669	0.706509	0.681041	Kmt2a/Map1a	2	0.150882	UP
GO:0007269	BP	GO:0007269	neurotransmitter secretion	2/45	44/2371	0.202641	0.706509	0.681041	Ctbp2/Prepl	2	0.150882	UP
GO:0048660	BP	GO:0048660	regulation of smooth muscle cell proliferation	2/45	44/2371	0.202641	0.706509	0.681041	Gna13/Sf1	2	0.150882	UP
GO:0099643	BP	GO:0099643	signal release from synapse	2/45	44/2371	0.202641	0.706509	0.681041	Ctbp2/Prepl	2	0.150882	UP
GO:0043547	BP	GO:0043547	positive regulation of GTPase activity	2/45	45/2371	0.209643	0.706509	0.681041	Srgap2/Coro1c	2	0.150882	UP
GO:0048659	BP	GO:0048659	smooth muscle cell proliferation	2/45	45/2371	0.209643	0.706509	0.681041	Gna13/Sf1	2	0.150882	UP
GO:0051961	BP	GO:0051961	negative regulation of nervous system development	2/45	45/2371	0.209643	0.706509	0.681041	Mt3/Gdi1	2	0.150882	UP
GO:0000280	BP	GO:0000280	nuclear division	2/45	46/2371	0.216673	0.706509	0.681041	Igf2/Dnmt3l	2	0.150882	UP
GO:0008360	BP	GO:0008360	regulation of cell shape	2/45	46/2371	0.216673	0.706509	0.681041	Gna13/Epb41l3	2	0.150882	UP
GO:0030308	BP	GO:0030308	negative regulation of cell growth	2/45	46/2371	0.216673	0.706509	0.681041	Mt3/Hrg	2	0.150882	UP
GO:0030522	BP	GO:0030522	intracellular receptor signaling pathway	2/45	46/2371	0.216673	0.706509	0.681041	Ctbp2/Rnf14	2	0.150882	UP
GO:0031099	BP	GO:0031099	regeneration	2/45	46/2371	0.216673	0.706509	0.681041	Plg/Apoh	2	0.150882	UP
GO:0044242	BP	GO:0044242	cellular lipid catabolic process	2/45	46/2371	0.216673	0.706509	0.681041	Mt3/Apoh	2	0.150882	UP
GO:0061387	BP	GO:0061387	regulation of extent of cell growth	2/45	46/2371	0.216673	0.706509	0.681041	Mt3/Gdi1	2	0.150882	UP
GO:0070663	BP	GO:0070663	regulation of leukocyte proliferation	2/45	46/2371	0.216673	0.706509	0.681041	Igf2/Efnb1	2	0.150882	UP
GO:0051251	BP	GO:0051251	positive regulation of lymphocyte activation	2/45	47/2371	0.223725	0.706509	0.681041	Igf2/Efnb1	2	0.150882	UP
GO:0048675	BP	GO:0048675	axon extension	2/45	49/2371	0.237888	0.706509	0.681041	Mt3/Gdi1	2	0.150882	UP
GO:0048762	BP	GO:0048762	mesenchymal cell differentiation	2/45	49/2371	0.237888	0.706509	0.681041	Efnb1/Coro1c	2	0.150882	UP
GO:1902414	BP	GO:1902414	protein localization to cell junction	2/45	49/2371	0.237888	0.706509	0.681041	Dlg2/Map1a	2	0.150882	UP
GO:0007612	BP	GO:0007612	learning	2/45	50/2371	0.244991	0.706509	0.681041	Kmt2a/Map1a	2	0.150882	UP
GO:0031348	BP	GO:0031348	negative regulation of defense response	2/45	50/2371	0.244991	0.706509	0.681041	Igf2/Proc	2	0.150882	UP
GO:0046651	BP	GO:0046651	lymphocyte proliferation	2/45	50/2371	0.244991	0.706509	0.681041	Igf2/Efnb1	2	0.150882	UP
GO:0061136	BP	GO:0061136	regulation of proteasomal protein catabolic process	2/45	50/2371	0.244991	0.706509	0.681041	Rnf14/Map1a	2	0.150882	UP
GO:0120032	BP	GO:0120032	regulation of plasma membrane bounded cell projection assembly	2/45	50/2371	0.244991	0.706509	0.681041	Hrg/Coro1c	2	0.150882	UP
GO:0090150	BP	GO:0090150	establishment of protein localization to membrane	2/45	51/2371	0.252105	0.706509	0.681041	Gdi1/Prepl	2	0.150882	UP
GO:1902075	BP	GO:1902075	cellular response to salt	2/45	51/2371	0.252105	0.706509	0.681041	Fus/Dlg2	2	0.150882	UP
GO:0032943	BP	GO:0032943	mononuclear cell proliferation	2/45	52/2371	0.259226	0.706509	0.681041	Igf2/Efnb1	2	0.150882	UP
GO:0048639	BP	GO:0048639	positive regulation of developmental growth	2/45	52/2371	0.259226	0.706509	0.681041	Igf2/Gdi1	2	0.150882	UP
GO:0060491	BP	GO:0060491	regulation of cell projection assembly	2/45	52/2371	0.259226	0.706509	0.681041	Hrg/Coro1c	2	0.150882	UP
GO:0006959	BP	GO:0006959	humoral immune response	2/45	54/2371	0.273482	0.706509	0.681041	C1ra/Hrg	2	0.150882	UP
GO:0045926	BP	GO:0045926	negative regulation of growth	2/45	54/2371	0.273482	0.706509	0.681041	Mt3/Hrg	2	0.150882	UP
GO:0051259	BP	GO:0051259	protein complex oligomerization	2/45	54/2371	0.273482	0.706509	0.681041	Fus/Farsa	2	0.150882	UP
GO:1903311	BP	GO:1903311	regulation of mRNA metabolic process	2/45	54/2371	0.273482	0.706509	0.681041	Fus/Sf1	2	0.150882	UP
GO:0002696	BP	GO:0002696	positive regulation of leukocyte activation	2/45	55/2371	0.28061	0.706509	0.681041	Igf2/Efnb1	2	0.150882	UP
GO:0021537	BP	GO:0021537	telencephalon development	2/45	55/2371	0.28061	0.706509	0.681041	Srgap2/Coro1c	2	0.150882	UP
GO:0022409	BP	GO:0022409	positive regulation of cell-cell adhesion	2/45	55/2371	0.28061	0.706509	0.681041	Igf2/Efnb1	2	0.150882	UP
GO:0006836	BP	GO:0006836	neurotransmitter transport	2/45	56/2371	0.287736	0.706509	0.681041	Ctbp2/Prepl	2	0.150882	UP
GO:0015980	BP	GO:0015980	energy derivation by oxidation of organic compounds	2/45	56/2371	0.287736	0.706509	0.681041	Igf2/Mt3	2	0.150882	UP
GO:0060485	BP	GO:0060485	mesenchyme development	2/45	56/2371	0.287736	0.706509	0.681041	Efnb1/Coro1c	2	0.150882	UP
GO:0090287	BP	GO:0090287	regulation of cellular response to growth factor stimulus	2/45	56/2371	0.287736	0.706509	0.681041	Mt3/Hrg	2	0.150882	UP
GO:1903828	BP	GO:1903828	negative regulation of protein localization	2/45	56/2371	0.287736	0.706509	0.681041	Gdi1/Map1a	2	0.150882	UP
GO:0002449	BP	GO:0002449	lymphocyte mediated immunity	2/45	57/2371	0.294857	0.706509	0.681041	Igf2/C1ra	2	0.150882	UP
GO:0016042	BP	GO:0016042	lipid catabolic process	2/45	57/2371	0.294857	0.706509	0.681041	Mt3/Apoh	2	0.150882	UP
GO:0045787	BP	GO:0045787	positive regulation of cell cycle	2/45	57/2371	0.294857	0.706509	0.681041	Igf2/Dynlt3	2	0.150882	UP
GO:0050730	BP	GO:0050730	regulation of peptidyl-tyrosine phosphorylation	2/45	57/2371	0.294857	0.706509	0.681041	Igf2/Hrg	2	0.150882	UP
GO:1903050	BP	GO:1903050	regulation of proteolysis involved in protein catabolic process	2/45	57/2371	0.294857	0.706509	0.681041	Rnf14/Map1a	2	0.150882	UP
GO:0010977	BP	GO:0010977	negative regulation of neuron projection development	2/45	58/2371	0.30197	0.706509	0.681041	Mt3/Gdi1	2	0.150882	UP
GO:0050821	BP	GO:0050821	protein stabilization	2/45	58/2371	0.30197	0.706509	0.681041	Afm/Mt3	2	0.150882	UP
GO:0050863	BP	GO:0050863	regulation of T cell activation	2/45	58/2371	0.30197	0.706509	0.681041	Igf2/Efnb1	2	0.150882	UP
GO:0006520	BP	GO:0006520	amino acid metabolic process	2/45	59/2371	0.309073	0.706509	0.681041	Farsa/Psat1	2	0.150882	UP
GO:0033002	BP	GO:0033002	muscle cell proliferation	2/45	59/2371	0.309073	0.706509	0.681041	Gna13/Sf1	2	0.150882	UP
GO:1903037	BP	GO:1903037	regulation of leukocyte cell-cell adhesion	2/45	59/2371	0.309073	0.706509	0.681041	Igf2/Efnb1	2	0.150882	UP
GO:0045055	BP	GO:0045055	regulated exocytosis	2/45	60/2371	0.316164	0.706509	0.681041	Ctbp2/Prepl	2	0.150882	UP
GO:0060562	BP	GO:0060562	epithelial tube morphogenesis	2/45	60/2371	0.316164	0.706509	0.681041	Gna13/Ddr1	2	0.150882	UP
GO:0008380	BP	GO:0008380	RNA splicing	2/45	61/2371	0.323242	0.706509	0.681041	Fus/Sf1	2	0.150882	UP
GO:0010721	BP	GO:0010721	negative regulation of cell development	2/45	61/2371	0.323242	0.706509	0.681041	Mt3/Gdi1	2	0.150882	UP
GO:0010951	BP	GO:0010951	negative regulation of endopeptidase activity	2/45	61/2371	0.323242	0.706509	0.681041	Mt3/Hrg	2	0.150882	UP
GO:0016197	BP	GO:0016197	endosomal transport	2/45	61/2371	0.323242	0.706509	0.681041	Prepl/Coro1c	2	0.150882	UP
GO:0048511	BP	GO:0048511	rhythmic process	2/45	61/2371	0.323242	0.706509	0.681041	Cbx3/Kmt2a	2	0.150882	UP
GO:0050770	BP	GO:0050770	regulation of axonogenesis	2/45	61/2371	0.323242	0.706509	0.681041	Mt3/Gdi1	2	0.150882	UP
GO:0050867	BP	GO:0050867	positive regulation of cell activation	2/45	61/2371	0.323242	0.706509	0.681041	Igf2/Efnb1	2	0.150882	UP
GO:0070661	BP	GO:0070661	leukocyte proliferation	2/45	61/2371	0.323242	0.706509	0.681041	Igf2/Efnb1	2	0.150882	UP
GO:0043087	BP	GO:0043087	regulation of GTPase activity	2/45	62/2371	0.330303	0.706509	0.681041	Srgap2/Coro1c	2	0.150882	UP
GO:0044403	BP	GO:0044403	biological process involved in symbiotic interaction	2/45	62/2371	0.330303	0.706509	0.681041	Plg/Hrg	2	0.150882	UP
GO:0050920	BP	GO:0050920	regulation of chemotaxis	2/45	62/2371	0.330303	0.706509	0.681041	Hrg/Coro1b	2	0.150882	UP
GO:0051054	BP	GO:0051054	positive regulation of DNA metabolic process	2/45	63/2371	0.337347	0.706509	0.681041	Fus/Dnmt3l	2	0.150882	UP
GO:0000271	BP	GO:0000271	polysaccharide biosynthetic process	1/45	10/2371	0.174681	0.706509	0.681041	Igf2	1	0.150882	UP
GO:0001974	BP	GO:0001974	blood vessel remodeling	1/45	10/2371	0.174681	0.706509	0.681041	Hrg	1	0.150882	UP
GO:0009620	BP	GO:0009620	response to fungus	1/45	10/2371	0.174681	0.706509	0.681041	Hrg	1	0.150882	UP
GO:0009880	BP	GO:0009880	embryonic pattern specification	1/45	10/2371	0.174681	0.706509	0.681041	Efnb1	1	0.150882	UP
GO:0010907	BP	GO:0010907	positive regulation of glucose metabolic process	1/45	10/2371	0.174681	0.706509	0.681041	Igf2	1	0.150882	UP
GO:0019430	BP	GO:0019430	removal of superoxide radicals	1/45	10/2371	0.174681	0.706509	0.681041	Mt3	1	0.150882	UP
GO:0021801	BP	GO:0021801	cerebral cortex radial glia-guided migration	1/45	10/2371	0.174681	0.706509	0.681041	Srgap2	1	0.150882	UP
GO:0022030	BP	GO:0022030	telencephalon glial cell migration	1/45	10/2371	0.174681	0.706509	0.681041	Srgap2	1	0.150882	UP
GO:0033628	BP	GO:0033628	regulation of cell adhesion mediated by integrin	1/45	10/2371	0.174681	0.706509	0.681041	Hrg	1	0.150882	UP
GO:0034637	BP	GO:0034637	cellular carbohydrate biosynthetic process	1/45	10/2371	0.174681	0.706509	0.681041	Igf2	1	0.150882	UP
GO:0045601	BP	GO:0045601	regulation of endothelial cell differentiation	1/45	10/2371	0.174681	0.706509	0.681041	Proc	1	0.150882	UP
GO:0050832	BP	GO:0050832	defense response to fungus	1/45	10/2371	0.174681	0.706509	0.681041	Hrg	1	0.150882	UP
GO:0060443	BP	GO:0060443	mammary gland morphogenesis	1/45	10/2371	0.174681	0.706509	0.681041	Ddr1	1	0.150882	UP
GO:0070265	BP	GO:0070265	necrotic cell death	1/45	10/2371	0.174681	0.706509	0.681041	Mt3	1	0.150882	UP
GO:0070528	BP	GO:0070528	protein kinase C signaling	1/45	10/2371	0.174681	0.706509	0.681041	Coro1b	1	0.150882	UP
GO:0072698	BP	GO:0072698	protein localization to microtubule cytoskeleton	1/45	10/2371	0.174681	0.706509	0.681041	Map1a	1	0.150882	UP
GO:1903018	BP	GO:1903018	regulation of glycoprotein metabolic process	1/45	10/2371	0.174681	0.706509	0.681041	Mt3	1	0.150882	UP
GO:0000303	BP	GO:0000303	response to superoxide	1/45	11/2371	0.190412	0.706509	0.681041	Mt3	1	0.150882	UP
GO:0000305	BP	GO:0000305	response to oxygen radical	1/45	11/2371	0.190412	0.706509	0.681041	Mt3	1	0.150882	UP
GO:0000724	BP	GO:0000724	double-strand break repair via homologous recombination	1/45	11/2371	0.190412	0.706509	0.681041	Fus	1	0.150882	UP
GO:0000725	BP	GO:0000725	recombinational repair	1/45	11/2371	0.190412	0.706509	0.681041	Fus	1	0.150882	UP
GO:0007218	BP	GO:0007218	neuropeptide signaling pathway	1/45	11/2371	0.190412	0.706509	0.681041	Pnoc	1	0.150882	UP
GO:0009952	BP	GO:0009952	anterior/posterior pattern specification	1/45	11/2371	0.190412	0.706509	0.681041	Kmt2a	1	0.150882	UP
GO:0010507	BP	GO:0010507	negative regulation of autophagy	1/45	11/2371	0.190412	0.706509	0.681041	Mt3	1	0.150882	UP
GO:0016571	BP	GO:0016571	histone methylation	1/45	11/2371	0.190412	0.706509	0.681041	Kmt2a	1	0.150882	UP
GO:0032922	BP	GO:0032922	circadian regulation of gene expression	1/45	11/2371	0.190412	0.706509	0.681041	Kmt2a	1	0.150882	UP
GO:0042267	BP	GO:0042267	natural killer cell mediated cytotoxicity	1/45	11/2371	0.190412	0.706509	0.681041	Igf2	1	0.150882	UP
GO:0043367	BP	GO:0043367	CD4-positive, alpha-beta T cell differentiation	1/45	11/2371	0.190412	0.706509	0.681041	Kmt2a	1	0.150882	UP
GO:0044380	BP	GO:0044380	protein localization to cytoskeleton	1/45	11/2371	0.190412	0.706509	0.681041	Map1a	1	0.150882	UP
GO:0046006	BP	GO:0046006	regulation of activated T cell proliferation	1/45	11/2371	0.190412	0.706509	0.681041	Igf2	1	0.150882	UP
GO:0046686	BP	GO:0046686	response to cadmium ion	1/45	11/2371	0.190412	0.706509	0.681041	Mt3	1	0.150882	UP
GO:0048009	BP	GO:0048009	insulin-like growth factor receptor signaling pathway	1/45	11/2371	0.190412	0.706509	0.681041	Igf2	1	0.150882	UP
GO:0051145	BP	GO:0051145	smooth muscle cell differentiation	1/45	11/2371	0.190412	0.706509	0.681041	Tmsb4x	1	0.150882	UP
GO:0071450	BP	GO:0071450	cellular response to oxygen radical	1/45	11/2371	0.190412	0.706509	0.681041	Mt3	1	0.150882	UP
GO:0071451	BP	GO:0071451	cellular response to superoxide	1/45	11/2371	0.190412	0.706509	0.681041	Mt3	1	0.150882	UP
GO:0120033	BP	GO:0120033	negative regulation of plasma membrane bounded cell projection assembly	1/45	11/2371	0.190412	0.706509	0.681041	Hrg	1	0.150882	UP
GO:0140013	BP	GO:0140013	meiotic nuclear division	1/45	11/2371	0.190412	0.706509	0.681041	Dnmt3l	1	0.150882	UP
GO:2000008	BP	GO:2000008	regulation of protein localization to cell surface	1/45	11/2371	0.190412	0.706509	0.681041	Map1a	1	0.150882	UP
GO:2000378	BP	GO:2000378	negative regulation of reactive oxygen species metabolic process	1/45	11/2371	0.190412	0.706509	0.681041	Mt3	1	0.150882	UP
GO:0001953	BP	GO:0001953	negative regulation of cell-matrix adhesion	1/45	12/2371	0.205849	0.706509	0.681041	Coro1c	1	0.150882	UP
GO:0002228	BP	GO:0002228	natural killer cell mediated immunity	1/45	12/2371	0.205849	0.706509	0.681041	Igf2	1	0.150882	UP
GO:0007088	BP	GO:0007088	regulation of mitotic nuclear division	1/45	12/2371	0.205849	0.706509	0.681041	Igf2	1	0.150882	UP
GO:0010676	BP	GO:0010676	positive regulation of cellular carbohydrate metabolic process	1/45	12/2371	0.205849	0.706509	0.681041	Igf2	1	0.150882	UP
GO:0032435	BP	GO:0032435	negative regulation of proteasomal ubiquitin-dependent protein catabolic process	1/45	12/2371	0.205849	0.706509	0.681041	Map1a	1	0.150882	UP
GO:0035640	BP	GO:0035640	exploration behavior	1/45	12/2371	0.205849	0.706509	0.681041	Kmt2a	1	0.150882	UP
GO:0035924	BP	GO:0035924	cellular response to vascular endothelial growth factor stimulus	1/45	12/2371	0.205849	0.706509	0.681041	Hrg	1	0.150882	UP
GO:0045824	BP	GO:0045824	negative regulation of innate immune response	1/45	12/2371	0.205849	0.706509	0.681041	Igf2	1	0.150882	UP
GO:0046164	BP	GO:0046164	alcohol catabolic process	1/45	12/2371	0.205849	0.706509	0.681041	Mt3	1	0.150882	UP
GO:0046688	BP	GO:0046688	response to copper ion	1/45	12/2371	0.205849	0.706509	0.681041	Mt3	1	0.150882	UP
GO:0048013	BP	GO:0048013	ephrin receptor signaling pathway	1/45	12/2371	0.205849	0.706509	0.681041	Efnb1	1	0.150882	UP
GO:0050994	BP	GO:0050994	regulation of lipid catabolic process	1/45	12/2371	0.205849	0.706509	0.681041	Apoh	1	0.150882	UP
GO:0051148	BP	GO:0051148	negative regulation of muscle cell differentiation	1/45	12/2371	0.205849	0.706509	0.681041	Igf2	1	0.150882	UP
GO:0061180	BP	GO:0061180	mammary gland epithelium development	1/45	12/2371	0.205849	0.706509	0.681041	Ddr1	1	0.150882	UP
GO:0090630	BP	GO:0090630	activation of GTPase activity	1/45	12/2371	0.205849	0.706509	0.681041	Coro1c	1	0.150882	UP
GO:0097178	BP	GO:0097178	ruffle assembly	1/45	12/2371	0.205849	0.706509	0.681041	Coro1c	1	0.150882	UP
GO:1903046	BP	GO:1903046	meiotic cell cycle process	1/45	12/2371	0.205849	0.706509	0.681041	Dnmt3l	1	0.150882	UP
GO:1904706	BP	GO:1904706	negative regulation of vascular associated smooth muscle cell proliferation	1/45	12/2371	0.205849	0.706509	0.681041	Gna13	1	0.150882	UP
GO:0002286	BP	GO:0002286	T cell activation involved in immune response	1/45	13/2371	0.220998	0.706509	0.681041	Kmt2a	1	0.150882	UP
GO:0006893	BP	GO:0006893	Golgi to plasma membrane transport	1/45	13/2371	0.220998	0.706509	0.681041	Prepl	1	0.150882	UP
GO:0007032	BP	GO:0007032	endosome organization	1/45	13/2371	0.220998	0.706509	0.681041	Coro1c	1	0.150882	UP
GO:0009069	BP	GO:0009069	serine family amino acid metabolic process	1/45	13/2371	0.220998	0.706509	0.681041	Psat1	1	0.150882	UP
GO:0009581	BP	GO:0009581	detection of external stimulus	1/45	13/2371	0.220998	0.706509	0.681041	Lxn	1	0.150882	UP
GO:0009582	BP	GO:0009582	detection of abiotic stimulus	1/45	13/2371	0.220998	0.706509	0.681041	Lxn	1	0.150882	UP
GO:0021799	BP	GO:0021799	cerebral cortex radially oriented cell migration	1/45	13/2371	0.220998	0.706509	0.681041	Srgap2	1	0.150882	UP
GO:0042246	BP	GO:0042246	tissue regeneration	1/45	13/2371	0.220998	0.706509	0.681041	Plg	1	0.150882	UP
GO:0042744	BP	GO:0042744	hydrogen peroxide catabolic process	1/45	13/2371	0.220998	0.706509	0.681041	Mt3	1	0.150882	UP
GO:0046503	BP	GO:0046503	glycerolipid catabolic process	1/45	13/2371	0.220998	0.706509	0.681041	Apoh	1	0.150882	UP
GO:0046628	BP	GO:0046628	positive regulation of insulin receptor signaling pathway	1/45	13/2371	0.220998	0.706509	0.681041	Igf2	1	0.150882	UP
GO:0050798	BP	GO:0050798	activated T cell proliferation	1/45	13/2371	0.220998	0.706509	0.681041	Igf2	1	0.150882	UP
GO:0085029	BP	GO:0085029	extracellular matrix assembly	1/45	13/2371	0.220998	0.706509	0.681041	Ltbp4	1	0.150882	UP
GO:0090313	BP	GO:0090313	regulation of protein targeting to membrane	1/45	13/2371	0.220998	0.706509	0.681041	Gdi1	1	0.150882	UP
GO:0090317	BP	GO:0090317	negative regulation of intracellular protein transport	1/45	13/2371	0.220998	0.706509	0.681041	Gdi1	1	0.150882	UP
GO:1904738	BP	GO:1904738	vascular associated smooth muscle cell migration	1/45	13/2371	0.220998	0.706509	0.681041	Gna13	1	0.150882	UP
GO:1904752	BP	GO:1904752	regulation of vascular associated smooth muscle cell migration	1/45	13/2371	0.220998	0.706509	0.681041	Gna13	1	0.150882	UP
GO:1905476	BP	GO:1905476	negative regulation of protein localization to membrane	1/45	13/2371	0.220998	0.706509	0.681041	Gdi1	1	0.150882	UP
GO:0010656	BP	GO:0010656	negative regulation of muscle cell apoptotic process	1/45	14/2371	0.235864	0.706509	0.681041	Apoh	1	0.150882	UP
GO:0033143	BP	GO:0033143	regulation of intracellular steroid hormone receptor signaling pathway	1/45	14/2371	0.235864	0.706509	0.681041	Rnf14	1	0.150882	UP
GO:0034314	BP	GO:0034314	Arp2/3 complex-mediated actin nucleation	1/45	14/2371	0.235864	0.706509	0.681041	Coro1b	1	0.150882	UP
GO:0035272	BP	GO:0035272	exocrine system development	1/45	14/2371	0.235864	0.706509	0.681041	Igf2	1	0.150882	UP
GO:0035710	BP	GO:0035710	CD4-positive, alpha-beta T cell activation	1/45	14/2371	0.235864	0.706509	0.681041	Kmt2a	1	0.150882	UP
GO:0051781	BP	GO:0051781	positive regulation of cell division	1/45	14/2371	0.235864	0.706509	0.681041	Igf2	1	0.150882	UP
GO:0061951	BP	GO:0061951	establishment of protein localization to plasma membrane	1/45	14/2371	0.235864	0.706509	0.681041	Prepl	1	0.150882	UP
GO:0072378	BP	GO:0072378	blood coagulation, fibrin clot formation	1/45	14/2371	0.235864	0.706509	0.681041	Apoh	1	0.150882	UP
GO:0098869	BP	GO:0098869	cellular oxidant detoxification	1/45	14/2371	0.235864	0.706509	0.681041	Mt3	1	0.150882	UP
GO:0001910	BP	GO:0001910	regulation of leukocyte mediated cytotoxicity	1/45	15/2371	0.250453	0.706509	0.681041	Igf2	1	0.150882	UP
GO:0006826	BP	GO:0006826	iron ion transport	1/45	15/2371	0.250453	0.706509	0.681041	Hrg	1	0.150882	UP
GO:0010518	BP	GO:0010518	positive regulation of phospholipase activity	1/45	15/2371	0.250453	0.706509	0.681041	Gna13	1	0.150882	UP
GO:0014002	BP	GO:0014002	astrocyte development	1/45	15/2371	0.250453	0.706509	0.681041	Mt3	1	0.150882	UP
GO:0031111	BP	GO:0031111	negative regulation of microtubule polymerization or depolymerization	1/45	15/2371	0.250453	0.706509	0.681041	Map1a	1	0.150882	UP
GO:0042551	BP	GO:0042551	neuron maturation	1/45	15/2371	0.250453	0.706509	0.681041	Dlg2	1	0.150882	UP
GO:0043489	BP	GO:0043489	RNA stabilization	1/45	15/2371	0.250453	0.706509	0.681041	Fus	1	0.150882	UP
GO:0045913	BP	GO:0045913	positive regulation of carbohydrate metabolic process	1/45	15/2371	0.250453	0.706509	0.681041	Igf2	1	0.150882	UP
GO:0046622	BP	GO:0046622	positive regulation of organ growth	1/45	15/2371	0.250453	0.706509	0.681041	Igf2	1	0.150882	UP
GO:0048255	BP	GO:0048255	mRNA stabilization	1/45	15/2371	0.250453	0.706509	0.681041	Fus	1	0.150882	UP
GO:0051783	BP	GO:0051783	regulation of nuclear division	1/45	15/2371	0.250453	0.706509	0.681041	Igf2	1	0.150882	UP
GO:0061844	BP	GO:0061844	antimicrobial humoral immune response mediated by antimicrobial peptide	1/45	15/2371	0.250453	0.706509	0.681041	Hrg	1	0.150882	UP
GO:0090559	BP	GO:0090559	regulation of membrane permeability	1/45	15/2371	0.250453	0.706509	0.681041	Mt3	1	0.150882	UP
GO:1900078	BP	GO:1900078	positive regulation of cellular response to insulin stimulus	1/45	15/2371	0.250453	0.706509	0.681041	Igf2	1	0.150882	UP
GO:1901889	BP	GO:1901889	negative regulation of cell junction assembly	1/45	15/2371	0.250453	0.706509	0.681041	Coro1c	1	0.150882	UP
GO:1990000	BP	GO:1990000	amyloid fibril formation	1/45	15/2371	0.250453	0.706509	0.681041	Fus	1	0.150882	UP
GO:2000059	BP	GO:2000059	negative regulation of ubiquitin-dependent protein catabolic process	1/45	15/2371	0.250453	0.706509	0.681041	Map1a	1	0.150882	UP
GO:0006904	BP	GO:0006904	vesicle docking involved in exocytosis	1/45	16/2371	0.26477	0.706509	0.681041	Ctbp2	1	0.150882	UP
GO:0007566	BP	GO:0007566	embryo implantation	1/45	16/2371	0.26477	0.706509	0.681041	Ddr1	1	0.150882	UP
GO:0008542	BP	GO:0008542	visual learning	1/45	16/2371	0.26477	0.706509	0.681041	Kmt2a	1	0.150882	UP
GO:0010543	BP	GO:0010543	regulation of platelet activation	1/45	16/2371	0.26477	0.706509	0.681041	Hrg	1	0.150882	UP
GO:0031639	BP	GO:0031639	plasminogen activation	1/45	16/2371	0.26477	0.706509	0.681041	Apoh	1	0.150882	UP
GO:0032147	BP	GO:0032147	activation of protein kinase activity	1/45	16/2371	0.26477	0.706509	0.681041	Mt3	1	0.150882	UP
GO:0048534	BP	GO:0048534	hematopoietic or lymphoid organ development	1/45	16/2371	0.26477	0.706509	0.681041	Kmt2a	1	0.150882	UP
GO:0071277	BP	GO:0071277	cellular response to calcium ion	1/45	16/2371	0.26477	0.706509	0.681041	Fus	1	0.150882	UP
GO:1901799	BP	GO:1901799	negative regulation of proteasomal protein catabolic process	1/45	16/2371	0.26477	0.706509	0.681041	Map1a	1	0.150882	UP
GO:1904861	BP	GO:1904861	excitatory synapse assembly	1/45	16/2371	0.26477	0.706509	0.681041	Srgap2	1	0.150882	UP
GO:2000300	BP	GO:2000300	regulation of synaptic vesicle exocytosis	1/45	16/2371	0.26477	0.706509	0.681041	Prepl	1	0.150882	UP
GO:0006399	BP	GO:0006399	tRNA metabolic process	1/45	17/2371	0.278819	0.706509	0.681041	Farsa	1	0.150882	UP
GO:0006641	BP	GO:0006641	triglyceride metabolic process	1/45	17/2371	0.278819	0.706509	0.681041	Apoh	1	0.150882	UP
GO:0007632	BP	GO:0007632	visual behavior	1/45	17/2371	0.278819	0.706509	0.681041	Kmt2a	1	0.150882	UP
GO:0010591	BP	GO:0010591	regulation of lamellipodium assembly	1/45	17/2371	0.278819	0.706509	0.681041	Hrg	1	0.150882	UP
GO:0014068	BP	GO:0014068	positive regulation of phosphatidylinositol 3-kinase signaling	1/45	17/2371	0.278819	0.706509	0.681041	Ddr1	1	0.150882	UP
GO:0014911	BP	GO:0014911	positive regulation of smooth muscle cell migration	1/45	17/2371	0.278819	0.706509	0.681041	Tmsb4x	1	0.150882	UP
GO:0021795	BP	GO:0021795	cerebral cortex cell migration	1/45	17/2371	0.278819	0.706509	0.681041	Srgap2	1	0.150882	UP
GO:0030517	BP	GO:0030517	negative regulation of axon extension	1/45	17/2371	0.278819	0.706509	0.681041	Mt3	1	0.150882	UP
GO:0042743	BP	GO:0042743	hydrogen peroxide metabolic process	1/45	17/2371	0.278819	0.706509	0.681041	Mt3	1	0.150882	UP
GO:0045010	BP	GO:0045010	actin nucleation	1/45	17/2371	0.278819	0.706509	0.681041	Coro1b	1	0.150882	UP
GO:0045445	BP	GO:0045445	myoblast differentiation	1/45	17/2371	0.278819	0.706509	0.681041	Plg	1	0.150882	UP
GO:0045739	BP	GO:0045739	positive regulation of DNA repair	1/45	17/2371	0.278819	0.706509	0.681041	Fus	1	0.150882	UP
GO:0046632	BP	GO:0046632	alpha-beta T cell differentiation	1/45	17/2371	0.278819	0.706509	0.681041	Kmt2a	1	0.150882	UP
GO:0051894	BP	GO:0051894	positive regulation of focal adhesion assembly	1/45	17/2371	0.278819	0.706509	0.681041	Hrg	1	0.150882	UP
GO:0061028	BP	GO:0061028	establishment of endothelial barrier	1/45	17/2371	0.278819	0.706509	0.681041	Proc	1	0.150882	UP
GO:0072376	BP	GO:0072376	protein activation cascade	1/45	17/2371	0.278819	0.706509	0.681041	Apoh	1	0.150882	UP
GO:0099633	BP	GO:0099633	protein localization to postsynaptic specialization membrane	1/45	17/2371	0.278819	0.706509	0.681041	Dlg2	1	0.150882	UP
GO:0099645	BP	GO:0099645	neurotransmitter receptor localization to postsynaptic specialization membrane	1/45	17/2371	0.278819	0.706509	0.681041	Dlg2	1	0.150882	UP
GO:1901616	BP	GO:1901616	organic hydroxy compound catabolic process	1/45	17/2371	0.278819	0.706509	0.681041	Mt3	1	0.150882	UP
GO:1902369	BP	GO:1902369	negative regulation of RNA catabolic process	1/45	17/2371	0.278819	0.706509	0.681041	Fus	1	0.150882	UP
GO:1902373	BP	GO:1902373	negative regulation of mRNA catabolic process	1/45	17/2371	0.278819	0.706509	0.681041	Fus	1	0.150882	UP
GO:0001938	BP	GO:0001938	positive regulation of endothelial cell proliferation	1/45	18/2371	0.292605	0.706509	0.681041	Igf2	1	0.150882	UP
GO:0006997	BP	GO:0006997	nucleus organization	1/45	18/2371	0.292605	0.706509	0.681041	Sf1	1	0.150882	UP
GO:0007589	BP	GO:0007589	body fluid secretion	1/45	18/2371	0.292605	0.706509	0.681041	Ddr1	1	0.150882	UP
GO:0008584	BP	GO:0008584	male gonad development	1/45	18/2371	0.292605	0.706509	0.681041	Sf1	1	0.150882	UP
GO:0030856	BP	GO:0030856	regulation of epithelial cell differentiation	1/45	18/2371	0.292605	0.706509	0.681041	Proc	1	0.150882	UP
GO:0031056	BP	GO:0031056	regulation of histone modification	1/45	18/2371	0.292605	0.706509	0.681041	Igf2	1	0.150882	UP
GO:0032507	BP	GO:0032507	maintenance of protein location in cell	1/45	18/2371	0.292605	0.706509	0.681041	Tmsb4x	1	0.150882	UP
GO:0046546	BP	GO:0046546	development of primary male sexual characteristics	1/45	18/2371	0.292605	0.706509	0.681041	Sf1	1	0.150882	UP
GO:0048145	BP	GO:0048145	regulation of fibroblast proliferation	1/45	18/2371	0.292605	0.706509	0.681041	Kmt2a	1	0.150882	UP
GO:0051321	BP	GO:0051321	meiotic cell cycle	1/45	18/2371	0.292605	0.706509	0.681041	Dnmt3l	1	0.150882	UP
GO:0055123	BP	GO:0055123	digestive system development	1/45	18/2371	0.292605	0.706509	0.681041	Igf2	1	0.150882	UP
GO:1901607	BP	GO:1901607	alpha-amino acid biosynthetic process	1/45	18/2371	0.292605	0.706509	0.681041	Psat1	1	0.150882	UP
GO:1903533	BP	GO:1903533	regulation of protein targeting	1/45	18/2371	0.292605	0.706509	0.681041	Gdi1	1	0.150882	UP
GO:0006479	BP	GO:0006479	protein methylation	1/45	19/2371	0.306134	0.706509	0.681041	Kmt2a	1	0.150882	UP
GO:0008213	BP	GO:0008213	protein alkylation	1/45	19/2371	0.306134	0.706509	0.681041	Kmt2a	1	0.150882	UP
GO:0010906	BP	GO:0010906	regulation of glucose metabolic process	1/45	19/2371	0.306134	0.706509	0.681041	Igf2	1	0.150882	UP
GO:0033627	BP	GO:0033627	cell adhesion mediated by integrin	1/45	19/2371	0.306134	0.706509	0.681041	Hrg	1	0.150882	UP
GO:0034394	BP	GO:0034394	protein localization to cell surface	1/45	19/2371	0.306134	0.706509	0.681041	Map1a	1	0.150882	UP
GO:0045773	BP	GO:0045773	positive regulation of axon extension	1/45	19/2371	0.306134	0.706509	0.681041	Gdi1	1	0.150882	UP
GO:0051302	BP	GO:0051302	regulation of cell division	1/45	19/2371	0.306134	0.706509	0.681041	Igf2	1	0.150882	UP
GO:1903053	BP	GO:1903053	regulation of extracellular matrix organization	1/45	19/2371	0.306134	0.706509	0.681041	Ddr1	1	0.150882	UP
GO:0005977	BP	GO:0005977	glycogen metabolic process	1/45	20/2371	0.319409	0.706509	0.681041	Igf2	1	0.150882	UP
GO:0006073	BP	GO:0006073	cellular glucan metabolic process	1/45	20/2371	0.319409	0.706509	0.681041	Igf2	1	0.150882	UP
GO:0006282	BP	GO:0006282	regulation of DNA repair	1/45	20/2371	0.319409	0.706509	0.681041	Fus	1	0.150882	UP
GO:0006302	BP	GO:0006302	double-strand break repair	1/45	20/2371	0.319409	0.706509	0.681041	Fus	1	0.150882	UP
GO:0006958	BP	GO:0006958	complement activation, classical pathway	1/45	20/2371	0.319409	0.706509	0.681041	C1ra	1	0.150882	UP
GO:0007040	BP	GO:0007040	lysosome organization	1/45	20/2371	0.319409	0.706509	0.681041	Mt3	1	0.150882	UP
GO:0007189	BP	GO:0007189	adenylate cyclase-activating G protein-coupled receptor signaling pathway	1/45	20/2371	0.319409	0.706509	0.681041	Gna13	1	0.150882	UP
GO:0010517	BP	GO:0010517	regulation of phospholipase activity	1/45	20/2371	0.319409	0.706509	0.681041	Gna13	1	0.150882	UP
GO:0014066	BP	GO:0014066	regulation of phosphatidylinositol 3-kinase signaling	1/45	20/2371	0.319409	0.706509	0.681041	Ddr1	1	0.150882	UP
GO:0022029	BP	GO:0022029	telencephalon cell migration	1/45	20/2371	0.319409	0.706509	0.681041	Srgap2	1	0.150882	UP
GO:0031341	BP	GO:0031341	regulation of cell killing	1/45	20/2371	0.319409	0.706509	0.681041	Igf2	1	0.150882	UP
GO:0034103	BP	GO:0034103	regulation of tissue remodeling	1/45	20/2371	0.319409	0.706509	0.681041	Hrg	1	0.150882	UP
GO:0040014	BP	GO:0040014	regulation of multicellular organism growth	1/45	20/2371	0.319409	0.706509	0.681041	Igf2	1	0.150882	UP
GO:0044042	BP	GO:0044042	glucan metabolic process	1/45	20/2371	0.319409	0.706509	0.681041	Igf2	1	0.150882	UP
GO:0044264	BP	GO:0044264	cellular polysaccharide metabolic process	1/45	20/2371	0.319409	0.706509	0.681041	Igf2	1	0.150882	UP
GO:0046889	BP	GO:0046889	positive regulation of lipid biosynthetic process	1/45	20/2371	0.319409	0.706509	0.681041	Igf2	1	0.150882	UP
GO:0051149	BP	GO:0051149	positive regulation of muscle cell differentiation	1/45	20/2371	0.319409	0.706509	0.681041	Tmsb4x	1	0.150882	UP
GO:0080171	BP	GO:0080171	lytic vacuole organization	1/45	20/2371	0.319409	0.706509	0.681041	Mt3	1	0.150882	UP
GO:0090288	BP	GO:0090288	negative regulation of cellular response to growth factor stimulus	1/45	20/2371	0.319409	0.706509	0.681041	Hrg	1	0.150882	UP
GO:0150117	BP	GO:0150117	positive regulation of cell-substrate junction organization	1/45	20/2371	0.319409	0.706509	0.681041	Hrg	1	0.150882	UP
GO:1901292	BP	GO:1901292	nucleoside phosphate catabolic process	1/45	20/2371	0.319409	0.706509	0.681041	Nudt5	1	0.150882	UP
GO:1903051	BP	GO:1903051	negative regulation of proteolysis involved in protein catabolic process	1/45	20/2371	0.319409	0.706509	0.681041	Map1a	1	0.150882	UP
GO:0006310	BP	GO:0006310	DNA recombination	1/45	21/2371	0.332436	0.706509	0.681041	Fus	1	0.150882	UP
GO:0006801	BP	GO:0006801	superoxide metabolic process	1/45	21/2371	0.332436	0.706509	0.681041	Mt3	1	0.150882	UP
GO:0014065	BP	GO:0014065	phosphatidylinositol 3-kinase signaling	1/45	21/2371	0.332436	0.706509	0.681041	Ddr1	1	0.150882	UP
GO:0030879	BP	GO:0030879	mammary gland development	1/45	21/2371	0.332436	0.706509	0.681041	Ddr1	1	0.150882	UP
GO:0032387	BP	GO:0032387	negative regulation of intracellular transport	1/45	21/2371	0.332436	0.706509	0.681041	Gdi1	1	0.150882	UP
GO:0046620	BP	GO:0046620	regulation of organ growth	1/45	21/2371	0.332436	0.706509	0.681041	Igf2	1	0.150882	UP
GO:0046631	BP	GO:0046631	alpha-beta T cell activation	1/45	21/2371	0.332436	0.706509	0.681041	Kmt2a	1	0.150882	UP
GO:0046661	BP	GO:0046661	male sex differentiation	1/45	21/2371	0.332436	0.706509	0.681041	Sf1	1	0.150882	UP
GO:2001022	BP	GO:2001022	positive regulation of response to DNA damage stimulus	1/45	21/2371	0.332436	0.706509	0.681041	Fus	1	0.150882	UP
GO:0002698	BP	GO:0002698	negative regulation of immune effector process	1/45	22/2371	0.345219	0.706509	0.681041	Igf2	1	0.150882	UP
GO:0006612	BP	GO:0006612	protein targeting to membrane	1/45	22/2371	0.345219	0.706509	0.681041	Gdi1	1	0.150882	UP
GO:0006639	BP	GO:0006639	acylglycerol metabolic process	1/45	22/2371	0.345219	0.706509	0.681041	Apoh	1	0.150882	UP
GO:0007204	BP	GO:0007204	positive regulation of cytosolic calcium ion concentration	1/45	22/2371	0.345219	0.706509	0.681041	Gna13	1	0.150882	UP
GO:0007568	BP	GO:0007568	aging	1/45	22/2371	0.345219	0.706509	0.681041	Gna13	1	0.150882	UP
GO:0008652	BP	GO:0008652	amino acid biosynthetic process	1/45	22/2371	0.345219	0.706509	0.681041	Psat1	1	0.150882	UP
GO:0021885	BP	GO:0021885	forebrain cell migration	1/45	22/2371	0.345219	0.706509	0.681041	Srgap2	1	0.150882	UP
GO:0030032	BP	GO:0030032	lamellipodium assembly	1/45	22/2371	0.345219	0.706509	0.681041	Hrg	1	0.150882	UP
GO:0032436	BP	GO:0032436	positive regulation of proteasomal ubiquitin-dependent protein catabolic process	1/45	22/2371	0.345219	0.706509	0.681041	Rnf14	1	0.150882	UP
GO:0034331	BP	GO:0034331	cell junction maintenance	1/45	22/2371	0.345219	0.706509	0.681041	Epb41l3	1	0.150882	UP
GO:0043154	BP	GO:0043154	negative regulation of cysteine-type endopeptidase activity involved in apoptotic process	1/45	22/2371	0.345219	0.706509	0.681041	Mt3	1	0.150882	UP
GO:0043255	BP	GO:0043255	regulation of carbohydrate biosynthetic process	1/45	22/2371	0.345219	0.706509	0.681041	Igf2	1	0.150882	UP
GO:0046928	BP	GO:0046928	regulation of neurotransmitter secretion	1/45	22/2371	0.345219	0.706509	0.681041	Prepl	1	0.150882	UP
GO:0048278	BP	GO:0048278	vesicle docking	1/45	22/2371	0.345219	0.706509	0.681041	Ctbp2	1	0.150882	UP
GO:0051341	BP	GO:0051341	regulation of oxidoreductase activity	1/45	22/2371	0.345219	0.706509	0.681041	Mt3	1	0.150882	UP
GO:0099054	BP	GO:0099054	presynapse assembly	1/45	22/2371	0.345219	0.706509	0.681041	Efnb1	1	0.150882	UP
GO:1903312	BP	GO:1903312	negative regulation of mRNA metabolic process	1/45	22/2371	0.345219	0.706509	0.681041	Fus	1	0.150882	UP
GO:1904705	BP	GO:1904705	regulation of vascular associated smooth muscle cell proliferation	1/45	22/2371	0.345219	0.706509	0.681041	Gna13	1	0.150882	UP
GO:1990874	BP	GO:1990874	vascular associated smooth muscle cell proliferation	1/45	22/2371	0.345219	0.706509	0.681041	Gna13	1	0.150882	UP
GO:0048584	BP	GO:0048584	positive regulation of response to stimulus	9/45	404/2371	0.355503	0.70776	0.682246	Igf2/Plg/Mt3/Ctbp2/Fus/Apoh/Ddr1/C1ra/Hrg	9	0.150114	UP
GO:0030182	BP	GO:0030182	neuron differentiation	8/45	355/2371	0.358	0.70776	0.682246	Mt3/Gdi1/Efnb1/Ddr1/Dlg2/Srgap2/Map1a/Epb41l3	8	0.150114	UP
GO:0072359	BP	GO:0072359	circulatory system development	5/45	205/2371	0.348321	0.70776	0.682246	Igf2/Plg/Gna13/Apoh/Hrg	5	0.150114	UP
GO:0045944	BP	GO:0045944	positive regulation of transcription by RNA polymerase II	3/45	111/2371	0.352981	0.70776	0.682246	Igf2/Kmt2a/Ctbp2	3	0.150114	UP
GO:0050865	BP	GO:0050865	regulation of cell activation	3/45	111/2371	0.352981	0.70776	0.682246	Igf2/Efnb1/Hrg	3	0.150114	UP
GO:0032970	BP	GO:0032970	regulation of actin filament-based process	3/45	112/2371	0.358281	0.70776	0.682246	Tmsb4x/Hrg/Coro1b	3	0.150114	UP
GO:0008361	BP	GO:0008361	regulation of cell size	2/45	65/2371	0.351373	0.70776	0.682246	Mt3/Gdi1	2	0.150114	UP
GO:0001505	BP	GO:0001505	regulation of neurotransmitter levels	2/45	66/2371	0.358352	0.70776	0.682246	Ctbp2/Prepl	2	0.150114	UP
GO:0002285	BP	GO:0002285	lymphocyte activation involved in immune response	1/45	23/2371	0.357763	0.70776	0.682246	Kmt2a	1	0.150114	UP
GO:0002455	BP	GO:0002455	humoral immune response mediated by circulating immunoglobulin	1/45	23/2371	0.357763	0.70776	0.682246	C1ra	1	0.150114	UP
GO:0002520	BP	GO:0002520	immune system development	1/45	23/2371	0.357763	0.70776	0.682246	Kmt2a	1	0.150114	UP
GO:0005976	BP	GO:0005976	polysaccharide metabolic process	1/45	23/2371	0.357763	0.70776	0.682246	Igf2	1	0.150114	UP
GO:0006638	BP	GO:0006638	neutral lipid metabolic process	1/45	23/2371	0.357763	0.70776	0.682246	Apoh	1	0.150114	UP
GO:0007605	BP	GO:0007605	sensory perception of sound	1/45	23/2371	0.357763	0.70776	0.682246	Map1a	1	0.150114	UP
GO:0019730	BP	GO:0019730	antimicrobial humoral response	1/45	23/2371	0.357763	0.70776	0.682246	Hrg	1	0.150114	UP
GO:0030518	BP	GO:0030518	intracellular steroid hormone receptor signaling pathway	1/45	23/2371	0.357763	0.70776	0.682246	Rnf14	1	0.150114	UP
GO:0042147	BP	GO:0042147	retrograde transport, endosome to Golgi	1/45	23/2371	0.357763	0.70776	0.682246	Prepl	1	0.150114	UP
GO:0043401	BP	GO:0043401	steroid hormone mediated signaling pathway	1/45	23/2371	0.357763	0.70776	0.682246	Rnf14	1	0.150114	UP
GO:0051606	BP	GO:0051606	detection of stimulus	1/45	23/2371	0.357763	0.70776	0.682246	Lxn	1	0.150114	UP
GO:0051897	BP	GO:0051897	positive regulation of protein kinase B signaling	1/45	23/2371	0.357763	0.70776	0.682246	Igf2	1	0.150114	UP
GO:2000060	BP	GO:2000060	positive regulation of ubiquitin-dependent protein catabolic process	1/45	23/2371	0.357763	0.70776	0.682246	Rnf14	1	0.150114	UP
GO:0071495	BP	GO:0071495	cellular response to endogenous stimulus	6/45	260/2371	0.371367	0.7115	0.685852	Igf2/Mt3/Ltbp4/Hrg/Rnf14/Coro1b	6	0.147825	UP
GO:0032940	BP	GO:0032940	secretion by cell	5/45	211/2371	0.3718	0.7115	0.685852	Tango2/Ctbp2/Prepl/Ltbp4/Scrn1	5	0.147825	UP
GO:0045927	BP	GO:0045927	positive regulation of growth	2/45	68/2371	0.372234	0.7115	0.685852	Igf2/Gdi1	2	0.147825	UP
GO:0048167	BP	GO:0048167	regulation of synaptic plasticity	2/45	68/2371	0.372234	0.7115	0.685852	Kmt2a/Map1a	2	0.147825	UP
GO:0060326	BP	GO:0060326	cell chemotaxis	2/45	68/2371	0.372234	0.7115	0.685852	Hrg/Coro1b	2	0.147825	UP
GO:0001885	BP	GO:0001885	endothelial cell development	1/45	24/2371	0.370072	0.7115	0.685852	Proc	1	0.147825	UP
GO:0001909	BP	GO:0001909	leukocyte mediated cytotoxicity	1/45	24/2371	0.370072	0.7115	0.685852	Igf2	1	0.147825	UP
GO:0002832	BP	GO:0002832	negative regulation of response to biotic stimulus	1/45	24/2371	0.370072	0.7115	0.685852	Igf2	1	0.147825	UP
GO:0006486	BP	GO:0006486	protein glycosylation	1/45	24/2371	0.370072	0.7115	0.685852	Mt3	1	0.147825	UP
GO:0010660	BP	GO:0010660	regulation of muscle cell apoptotic process	1/45	24/2371	0.370072	0.7115	0.685852	Apoh	1	0.147825	UP
GO:0030837	BP	GO:0030837	negative regulation of actin filament polymerization	1/45	24/2371	0.370072	0.7115	0.685852	Tmsb4x	1	0.147825	UP
GO:0043242	BP	GO:0043242	negative regulation of protein-containing complex disassembly	1/45	24/2371	0.370072	0.7115	0.685852	Map1a	1	0.147825	UP
GO:0043413	BP	GO:0043413	macromolecule glycosylation	1/45	24/2371	0.370072	0.7115	0.685852	Mt3	1	0.147825	UP
GO:0046365	BP	GO:0046365	monosaccharide catabolic process	1/45	24/2371	0.370072	0.7115	0.685852	Nudt5	1	0.147825	UP
GO:0048144	BP	GO:0048144	fibroblast proliferation	1/45	24/2371	0.370072	0.7115	0.685852	Kmt2a	1	0.147825	UP
GO:0062237	BP	GO:0062237	protein localization to postsynapse	1/45	24/2371	0.370072	0.7115	0.685852	Dlg2	1	0.147825	UP
GO:0097237	BP	GO:0097237	cellular response to toxic substance	1/45	24/2371	0.370072	0.7115	0.685852	Mt3	1	0.147825	UP
GO:1901880	BP	GO:1901880	negative regulation of protein depolymerization	1/45	24/2371	0.370072	0.7115	0.685852	Map1a	1	0.147825	UP
GO:1903539	BP	GO:1903539	protein localization to postsynaptic membrane	1/45	24/2371	0.370072	0.7115	0.685852	Dlg2	1	0.147825	UP
GO:1990748	BP	GO:1990748	cellular detoxification	1/45	24/2371	0.370072	0.7115	0.685852	Mt3	1	0.147825	UP
GO:0048699	BP	GO:0048699	generation of neurons	8/45	368/2371	0.398132	0.711548	0.685898	Mt3/Gdi1/Efnb1/Ddr1/Dlg2/Srgap2/Map1a/Epb41l3	8	0.147796	UP
GO:0031175	BP	GO:0031175	neuron projection development	7/45	311/2371	0.376262	0.711548	0.685898	Mt3/Gdi1/Efnb1/Ddr1/Srgap2/Map1a/Epb41l3	7	0.147796	UP
GO:0043086	BP	GO:0043086	negative regulation of catalytic activity	4/45	165/2371	0.383341	0.711548	0.685898	Mt3/Lxn/Hrg/Coro1c	4	0.147796	UP
GO:0002684	BP	GO:0002684	positive regulation of immune system process	4/45	169/2371	0.401092	0.711548	0.685898	Igf2/Efnb1/C1ra/Hrg	4	0.147796	UP
GO:0051338	BP	GO:0051338	regulation of transferase activity	4/45	169/2371	0.401092	0.711548	0.685898	Igf2/Mt3/Ddr1/Coro1c	4	0.147796	UP
GO:0072657	BP	GO:0072657	protein localization to membrane	4/45	170/2371	0.405521	0.711548	0.685898	Gdi1/Prepl/Dlg2/Epb41l3	4	0.147796	UP
GO:0045596	BP	GO:0045596	negative regulation of cell differentiation	3/45	115/2371	0.374155	0.711548	0.685898	Igf2/Mt3/Gdi1	3	0.147796	UP
GO:0003006	BP	GO:0003006	developmental process involved in reproduction	3/45	116/2371	0.379435	0.711548	0.685898	Plg/Sf1/Dnmt3l	3	0.147796	UP
GO:0032535	BP	GO:0032535	regulation of cellular component size	3/45	116/2371	0.379435	0.711548	0.685898	Tmsb4x/Mt3/Gdi1	3	0.147796	UP
GO:0006259	BP	GO:0006259	DNA metabolic process	3/45	117/2371	0.384707	0.711548	0.685898	Kmt2a/Fus/Dnmt3l	3	0.147796	UP
GO:0022411	BP	GO:0022411	cellular component disassembly	3/45	117/2371	0.384707	0.711548	0.685898	Plg/Ddr1/Map1a	3	0.147796	UP
GO:0045785	BP	GO:0045785	positive regulation of cell adhesion	3/45	117/2371	0.384707	0.711548	0.685898	Igf2/Efnb1/Hrg	3	0.147796	UP
GO:0051347	BP	GO:0051347	positive regulation of transferase activity	3/45	118/2371	0.38997	0.711548	0.685898	Igf2/Mt3/Ddr1	3	0.147796	UP
GO:1902903	BP	GO:1902903	regulation of supramolecular fiber organization	3/45	118/2371	0.38997	0.711548	0.685898	Tmsb4x/Map1a/Coro1b	3	0.147796	UP
GO:0002252	BP	GO:0002252	immune effector process	3/45	120/2371	0.400469	0.711548	0.685898	Igf2/Kmt2a/C1ra	3	0.147796	UP
GO:0007015	BP	GO:0007015	actin filament organization	3/45	120/2371	0.400469	0.711548	0.685898	Tmsb4x/Coro1b/Coro1c	3	0.147796	UP
GO:0023061	BP	GO:0023061	signal release	3/45	120/2371	0.400469	0.711548	0.685898	Ctbp2/Prepl/Ltbp4	3	0.147796	UP
GO:0010256	BP	GO:0010256	endomembrane system organization	3/45	121/2371	0.405703	0.711548	0.685898	Tango2/Coro1c/Epb41l3	3	0.147796	UP
GO:0007159	BP	GO:0007159	leukocyte cell-cell adhesion	2/45	71/2371	0.392845	0.711548	0.685898	Igf2/Efnb1	2	0.147796	UP
GO:0007346	BP	GO:0007346	regulation of mitotic cell cycle	2/45	71/2371	0.392845	0.711548	0.685898	Igf2/Dynlt3	2	0.147796	UP
GO:0016485	BP	GO:0016485	protein processing	2/45	71/2371	0.392845	0.711548	0.685898	Apoh/C1ra	2	0.147796	UP
GO:0034655	BP	GO:0034655	nucleobase-containing compound catabolic process	2/45	71/2371	0.392845	0.711548	0.685898	Fus/Nudt5	2	0.147796	UP
GO:0051249	BP	GO:0051249	regulation of lymphocyte activation	2/45	72/2371	0.399653	0.711548	0.685898	Igf2/Efnb1	2	0.147796	UP
GO:0005996	BP	GO:0005996	monosaccharide metabolic process	2/45	73/2371	0.406427	0.711548	0.685898	Igf2/Nudt5	2	0.147796	UP
GO:0007416	BP	GO:0007416	synapse assembly	2/45	73/2371	0.406427	0.711548	0.685898	Efnb1/Srgap2	2	0.147796	UP
GO:0050678	BP	GO:0050678	regulation of epithelial cell proliferation	2/45	73/2371	0.406427	0.711548	0.685898	Igf2/Apoh	2	0.147796	UP
GO:0007266	BP	GO:0007266	Rho protein signal transduction	1/45	25/2371	0.38215	0.711548	0.685898	Gna13	1	0.147796	UP
GO:0010657	BP	GO:0010657	muscle cell apoptotic process	1/45	25/2371	0.38215	0.711548	0.685898	Apoh	1	0.147796	UP
GO:0043113	BP	GO:0043113	receptor clustering	1/45	25/2371	0.38215	0.711548	0.685898	Dlg2	1	0.147796	UP
GO:0048024	BP	GO:0048024	regulation of mRNA splicing, via spliceosome	1/45	25/2371	0.38215	0.711548	0.685898	Sf1	1	0.147796	UP
GO:0051262	BP	GO:0051262	protein tetramerization	1/45	25/2371	0.38215	0.711548	0.685898	Farsa	1	0.147796	UP
GO:0070085	BP	GO:0070085	glycosylation	1/45	25/2371	0.38215	0.711548	0.685898	Mt3	1	0.147796	UP
GO:1900024	BP	GO:1900024	regulation of substrate adhesion-dependent cell spreading	1/45	25/2371	0.38215	0.711548	0.685898	Coro1c	1	0.147796	UP
GO:1901800	BP	GO:1901800	positive regulation of proteasomal protein catabolic process	1/45	25/2371	0.38215	0.711548	0.685898	Rnf14	1	0.147796	UP
GO:2000117	BP	GO:2000117	negative regulation of cysteine-type endopeptidase activity	1/45	25/2371	0.38215	0.711548	0.685898	Mt3	1	0.147796	UP
GO:0002706	BP	GO:0002706	regulation of lymphocyte mediated immunity	1/45	26/2371	0.394001	0.711548	0.685898	Igf2	1	0.147796	UP
GO:0003002	BP	GO:0003002	regionalization	1/45	26/2371	0.394001	0.711548	0.685898	Kmt2a	1	0.147796	UP
GO:0043467	BP	GO:0043467	regulation of generation of precursor metabolites and energy	1/45	26/2371	0.394001	0.711548	0.685898	Igf2	1	0.147796	UP
GO:0046626	BP	GO:0046626	regulation of insulin receptor signaling pathway	1/45	26/2371	0.394001	0.711548	0.685898	Igf2	1	0.147796	UP
GO:0046847	BP	GO:0046847	filopodium assembly	1/45	26/2371	0.394001	0.711548	0.685898	Srgap2	1	0.147796	UP
GO:0050954	BP	GO:0050954	sensory perception of mechanical stimulus	1/45	26/2371	0.394001	0.711548	0.685898	Map1a	1	0.147796	UP
GO:0051588	BP	GO:0051588	regulation of neurotransmitter transport	1/45	26/2371	0.394001	0.711548	0.685898	Prepl	1	0.147796	UP
GO:0098754	BP	GO:0098754	detoxification	1/45	26/2371	0.394001	0.711548	0.685898	Mt3	1	0.147796	UP
GO:0099172	BP	GO:0099172	presynapse organization	1/45	26/2371	0.394001	0.711548	0.685898	Efnb1	1	0.147796	UP
GO:0140056	BP	GO:0140056	organelle localization by membrane tethering	1/45	26/2371	0.394001	0.711548	0.685898	Ctbp2	1	0.147796	UP
GO:0001954	BP	GO:0001954	positive regulation of cell-matrix adhesion	1/45	27/2371	0.40563	0.711548	0.685898	Hrg	1	0.147796	UP
GO:0006892	BP	GO:0006892	post-Golgi vesicle-mediated transport	1/45	27/2371	0.40563	0.711548	0.685898	Prepl	1	0.147796	UP
GO:0045185	BP	GO:0045185	maintenance of protein location	1/45	27/2371	0.40563	0.711548	0.685898	Tmsb4x	1	0.147796	UP
GO:0045446	BP	GO:0045446	endothelial cell differentiation	1/45	27/2371	0.40563	0.711548	0.685898	Proc	1	0.147796	UP
GO:0048015	BP	GO:0048015	phosphatidylinositol-mediated signaling	1/45	27/2371	0.40563	0.711548	0.685898	Ddr1	1	0.147796	UP
GO:0048017	BP	GO:0048017	inositol lipid-mediated signaling	1/45	27/2371	0.40563	0.711548	0.685898	Ddr1	1	0.147796	UP
GO:0048469	BP	GO:0048469	cell maturation	1/45	27/2371	0.40563	0.711548	0.685898	Dlg2	1	0.147796	UP
GO:0050777	BP	GO:0050777	negative regulation of immune response	1/45	27/2371	0.40563	0.711548	0.685898	Igf2	1	0.147796	UP
GO:0070050	BP	GO:0070050	neuron cellular homeostasis	1/45	27/2371	0.40563	0.711548	0.685898	Map1a	1	0.147796	UP
GO:1903052	BP	GO:1903052	positive regulation of proteolysis involved in protein catabolic process	1/45	27/2371	0.40563	0.711548	0.685898	Rnf14	1	0.147796	UP
GO:1990823	BP	GO:1990823	response to leukemia inhibitory factor	1/45	27/2371	0.40563	0.711548	0.685898	Ctbp2	1	0.147796	UP
GO:1990830	BP	GO:1990830	cellular response to leukemia inhibitory factor	1/45	27/2371	0.40563	0.711548	0.685898	Ctbp2	1	0.147796	UP
GO:0052547	BP	GO:0052547	regulation of peptidase activity	3/45	122/2371	0.410926	0.718364	0.692468	Mt3/Lxn/Hrg	3	0.143655	UP
GO:1990778	BP	GO:1990778	protein localization to cell periphery	3/45	123/2371	0.416137	0.721614	0.695601	Prepl/Dlg2/Epb41l3	3	0.141695	UP
GO:0006956	BP	GO:0006956	complement activation	1/45	28/2371	0.417041	0.721614	0.695601	C1ra	1	0.141695	UP
GO:0008347	BP	GO:0008347	glial cell migration	1/45	28/2371	0.417041	0.721614	0.695601	Srgap2	1	0.141695	UP
GO:0022406	BP	GO:0022406	membrane docking	1/45	28/2371	0.417041	0.721614	0.695601	Ctbp2	1	0.141695	UP
GO:0045931	BP	GO:0045931	positive regulation of mitotic cell cycle	1/45	28/2371	0.417041	0.721614	0.695601	Dynlt3	1	0.141695	UP
GO:0048168	BP	GO:0048168	regulation of neuronal synaptic plasticity	1/45	28/2371	0.417041	0.721614	0.695601	Kmt2a	1	0.141695	UP
GO:0050684	BP	GO:0050684	regulation of mRNA processing	1/45	28/2371	0.417041	0.721614	0.695601	Sf1	1	0.141695	UP
GO:0002443	BP	GO:0002443	leukocyte mediated immunity	2/45	75/2371	0.419872	0.725457	0.699305	Igf2/C1ra	2	0.139389	UP
GO:0080134	BP	GO:0080134	regulation of response to stress	6/45	274/2371	0.421299	0.726863	0.700661	Igf2/Plg/Proc/Fus/Apoh/Hrg	6	0.138547	UP
GO:0140352	BP	GO:0140352	export from cell	5/45	224/2371	0.422779	0.728358	0.702102	Tango2/Ctbp2/Prepl/Ltbp4/Scrn1	5	0.137655	UP
GO:0002831	BP	GO:0002831	regulation of response to biotic stimulus	2/45	77/2371	0.433171	0.729048	0.702767	Igf2/Hrg	2	0.137244	UP
GO:0046700	BP	GO:0046700	heterocycle catabolic process	2/45	77/2371	0.433171	0.729048	0.702767	Fus/Nudt5	2	0.137244	UP
GO:0007264	BP	GO:0007264	small GTPase mediated signal transduction	2/45	78/2371	0.439763	0.729048	0.702767	Gna13/Gdi1	2	0.137244	UP
GO:0030900	BP	GO:0030900	forebrain development	2/45	78/2371	0.439763	0.729048	0.702767	Srgap2/Coro1c	2	0.137244	UP
GO:0031331	BP	GO:0031331	positive regulation of cellular catabolic process	2/45	78/2371	0.439763	0.729048	0.702767	Apoh/Rnf14	2	0.137244	UP
GO:0044270	BP	GO:0044270	cellular nitrogen compound catabolic process	2/45	78/2371	0.439763	0.729048	0.702767	Fus/Nudt5	2	0.137244	UP
GO:0001889	BP	GO:0001889	liver development	1/45	29/2371	0.428237	0.729048	0.702767	Proc	1	0.137244	UP
GO:0007030	BP	GO:0007030	Golgi organization	1/45	29/2371	0.428237	0.729048	0.702767	Tango2	1	0.137244	UP
GO:0010927	BP	GO:0010927	cellular component assembly involved in morphogenesis	1/45	29/2371	0.428237	0.729048	0.702767	Epb41l3	1	0.137244	UP
GO:0043488	BP	GO:0043488	regulation of mRNA stability	1/45	29/2371	0.428237	0.729048	0.702767	Fus	1	0.137244	UP
GO:0061008	BP	GO:0061008	hepaticobiliary system development	1/45	29/2371	0.428237	0.729048	0.702767	Proc	1	0.137244	UP
GO:1903305	BP	GO:1903305	regulation of regulated secretory pathway	1/45	29/2371	0.428237	0.729048	0.702767	Prepl	1	0.137244	UP
GO:0001649	BP	GO:0001649	osteoblast differentiation	1/45	30/2371	0.439223	0.729048	0.702767	Igf2	1	0.137244	UP
GO:0007519	BP	GO:0007519	skeletal muscle tissue development	1/45	30/2371	0.439223	0.729048	0.702767	Igf2	1	0.137244	UP
GO:0008203	BP	GO:0008203	cholesterol metabolic process	1/45	30/2371	0.439223	0.729048	0.702767	Mt3	1	0.137244	UP
GO:0009101	BP	GO:0009101	glycoprotein biosynthetic process	1/45	30/2371	0.439223	0.729048	0.702767	Mt3	1	0.137244	UP
GO:0009755	BP	GO:0009755	hormone-mediated signaling pathway	1/45	30/2371	0.439223	0.729048	0.702767	Rnf14	1	0.137244	UP
GO:0010675	BP	GO:0010675	regulation of cellular carbohydrate metabolic process	1/45	30/2371	0.439223	0.729048	0.702767	Igf2	1	0.137244	UP
GO:0016064	BP	GO:0016064	immunoglobulin mediated immune response	1/45	30/2371	0.439223	0.729048	0.702767	C1ra	1	0.137244	UP
GO:0016125	BP	GO:0016125	sterol metabolic process	1/45	30/2371	0.439223	0.729048	0.702767	Mt3	1	0.137244	UP
GO:0019724	BP	GO:0019724	B cell mediated immunity	1/45	30/2371	0.439223	0.729048	0.702767	C1ra	1	0.137244	UP
GO:0021987	BP	GO:0021987	cerebral cortex development	1/45	30/2371	0.439223	0.729048	0.702767	Srgap2	1	0.137244	UP
GO:0031110	BP	GO:0031110	regulation of microtubule polymerization or depolymerization	1/45	30/2371	0.439223	0.729048	0.702767	Map1a	1	0.137244	UP
GO:0043954	BP	GO:0043954	cellular component maintenance	1/45	30/2371	0.439223	0.729048	0.702767	Epb41l3	1	0.137244	UP
GO:0140029	BP	GO:0140029	exocytic process	1/45	30/2371	0.439223	0.729048	0.702767	Ctbp2	1	0.137244	UP
GO:1900076	BP	GO:1900076	regulation of cellular response to insulin stimulus	1/45	30/2371	0.439223	0.729048	0.702767	Igf2	1	0.137244	UP
GO:1901879	BP	GO:1901879	regulation of protein depolymerization	1/45	30/2371	0.439223	0.729048	0.702767	Map1a	1	0.137244	UP
GO:0016874	MF	GO:0016874	ligase activity	1/43	33/2346	0.459204	0.731325	0.698205	Farsa	1	0.13589	UP
GO:0005856	CC	GO:0005856	cytoskeleton	13/45	402/2380	0.0302917	0.733957	0.733957	Map7d1/Tmsb4x/Cbx3/Mt3/Dynlt3/Tuba1c/Lasp1/Prepl/Tubb6/Map1a/Coro1b/Coro1c/Epb41l3	13	0.134329	UP
GO:0044304	CC	GO:0044304	main axon	3/45	31/2380	0.019623	0.733957	0.733957	Dlg2/Map1a/Epb41l3	3	0.134329	UP
GO:0000793	CC	GO:0000793	condensed chromosome	3/45	37/2380	0.0313586	0.733957	0.733957	Cbx3/Dynlt3/Dnmt3l	3	0.134329	UP
GO:0000792	CC	GO:0000792	heterochromatin	2/45	10/2380	0.0142873	0.733957	0.733957	Cbx3/Dnmt3l	2	0.134329	UP
GO:0043194	CC	GO:0043194	axon initial segment	2/45	13/2380	0.0238895	0.733957	0.733957	Dlg2/Map1a	2	0.134329	UP
GO:0005881	CC	GO:0005881	cytoplasmic microtubule	2/45	14/2380	0.0275397	0.733957	0.733957	Dynlt3/Tuba1c	2	0.134329	UP
GO:0034708	CC	GO:0034708	methyltransferase complex	2/45	15/2380	0.0313992	0.733957	0.733957	Kmt2a/Dnmt3l	2	0.134329	UP
GO:0099523	CC	GO:0099523	presynaptic cytosol	2/45	15/2380	0.0313992	0.733957	0.733957	Gdi1/Ctbp2	2	0.134329	UP
GO:0022414	BP	GO:0022414	reproductive process	4/45	179/2371	0.445127	0.736912	0.710347	Plg/Ddr1/Sf1/Dnmt3l	4	0.132584	UP
GO:0051094	BP	GO:0051094	positive regulation of developmental process	6/45	281/2371	0.44622	0.737693	0.7111	Igf2/Tmsb4x/Proc/Gdi1/Coro1b/Coro1c	6	0.132125	UP
GO:0003158	BP	GO:0003158	endothelium development	1/45	31/2371	0.450003	0.74085	0.714144	Proc	1	0.13027	UP
GO:0043487	BP	GO:0043487	regulation of RNA stability	1/45	31/2371	0.450003	0.74085	0.714144	Fus	1	0.13027	UP
GO:0045444	BP	GO:0045444	fat cell differentiation	1/45	31/2371	0.450003	0.74085	0.714144	Ctbp2	1	0.13027	UP
GO:0018193	BP	GO:0018193	peptidyl-amino acid modification	4/45	182/2371	0.45819	0.749942	0.722908	Igf2/Kmt2a/Ddr1/Hrg	4	0.124972	UP
GO:0007420	BP	GO:0007420	brain development	3/45	131/2371	0.457302	0.749942	0.722908	Selenop/Srgap2/Coro1c	3	0.124972	UP
GO:0031647	BP	GO:0031647	regulation of protein stability	2/45	81/2371	0.459297	0.749942	0.722908	Afm/Mt3	2	0.124972	UP
GO:1901888	BP	GO:1901888	regulation of cell junction assembly	2/45	81/2371	0.459297	0.749942	0.722908	Hrg/Coro1c	2	0.124972	UP
GO:0050728	BP	GO:0050728	negative regulation of inflammatory response	1/45	32/2371	0.460579	0.749942	0.722908	Proc	1	0.124972	UP
GO:0051896	BP	GO:0051896	regulation of protein kinase B signaling	1/45	32/2371	0.460579	0.749942	0.722908	Igf2	1	0.124972	UP
GO:0060538	BP	GO:0060538	skeletal muscle organ development	1/45	32/2371	0.460579	0.749942	0.722908	Igf2	1	0.124972	UP
GO:1902652	BP	GO:1902652	secondary alcohol metabolic process	1/45	32/2371	0.460579	0.749942	0.722908	Mt3	1	0.124972	UP
GO:0009605	BP	GO:0009605	response to external stimulus	10/45	492/2371	0.462074	0.750803	0.723738	Igf2/Plg/Mt3/Proc/Efnb1/Lxn/Apoh/C1ra/Hrg/Coro1b	10	0.124474	UP
GO:0043549	BP	GO:0043549	regulation of kinase activity	3/45	132/2371	0.462373	0.750803	0.723738	Mt3/Ddr1/Coro1c	3	0.124474	UP
GO:0003008	BP	GO:0003008	system process	7/45	340/2371	0.47202	0.756268	0.729006	Igf2/Gna13/Kmt2a/Lxn/Pnoc/Dlg2/Map1a	7	0.121324	UP
GO:0110053	BP	GO:0110053	regulation of actin filament organization	2/45	83/2371	0.47211	0.756268	0.729006	Tmsb4x/Coro1b	2	0.121324	UP
GO:0000209	BP	GO:0000209	protein polyubiquitination	1/45	33/2371	0.470957	0.756268	0.729006	Rnf14	1	0.121324	UP
GO:0007565	BP	GO:0007565	female pregnancy	1/45	33/2371	0.470957	0.756268	0.729006	Ddr1	1	0.121324	UP
GO:0018205	BP	GO:0018205	peptidyl-lysine modification	1/45	33/2371	0.470957	0.756268	0.729006	Kmt2a	1	0.121324	UP
GO:0030217	BP	GO:0030217	T cell differentiation	1/45	33/2371	0.470957	0.756268	0.729006	Kmt2a	1	0.121324	UP
GO:0043583	BP	GO:0043583	ear development	1/45	33/2371	0.470957	0.756268	0.729006	Ddr1	1	0.121324	UP
GO:0045766	BP	GO:0045766	positive regulation of angiogenesis	1/45	33/2371	0.470957	0.756268	0.729006	Igf2	1	0.121324	UP
GO:0071383	BP	GO:0071383	cellular response to steroid hormone stimulus	1/45	33/2371	0.470957	0.756268	0.729006	Rnf14	1	0.121324	UP
GO:1904018	BP	GO:1904018	positive regulation of vasculature development	1/45	33/2371	0.470957	0.756268	0.729006	Igf2	1	0.121324	UP
GO:0048585	BP	GO:0048585	negative regulation of response to stimulus	6/45	296/2371	0.498997	0.760178	0.732774	Igf2/Plg/Proc/Apoh/Hrg/Coro1b	6	0.119085	UP
GO:0042325	BP	GO:0042325	regulation of phosphorylation	5/45	241/2371	0.488558	0.760178	0.732774	Igf2/Mt3/Ddr1/Hrg/Coro1c	5	0.119085	UP
GO:0061024	BP	GO:0061024	membrane organization	4/45	187/2371	0.479757	0.760178	0.732774	Mt3/Dlg2/Coro1c/Epb41l3	4	0.119085	UP
GO:0048667	BP	GO:0048667	cell morphogenesis involved in neuron differentiation	4/45	189/2371	0.488303	0.760178	0.732774	Mt3/Gdi1/Efnb1/Map1a	4	0.119085	UP
GO:0051668	BP	GO:0051668	localization within membrane	4/45	191/2371	0.496799	0.760178	0.732774	Gdi1/Prepl/Dlg2/Epb41l3	4	0.119085	UP
GO:0061061	BP	GO:0061061	muscle structure development	3/45	135/2371	0.477473	0.760178	0.732774	Igf2/Tmsb4x/Plg	3	0.119085	UP
GO:0030335	BP	GO:0030335	positive regulation of cell migration	3/45	138/2371	0.492391	0.760178	0.732774	Igf2/Tmsb4x/Plg	3	0.119085	UP
GO:0045321	BP	GO:0045321	leukocyte activation	3/45	140/2371	0.502229	0.760178	0.732774	Igf2/Efnb1/Kmt2a	3	0.119085	UP
GO:2000147	BP	GO:2000147	positive regulation of cell motility	3/45	140/2371	0.502229	0.760178	0.732774	Igf2/Tmsb4x/Plg	3	0.119085	UP
GO:0019439	BP	GO:0019439	aromatic compound catabolic process	2/45	85/2371	0.484749	0.760178	0.732774	Fus/Nudt5	2	0.119085	UP
GO:0006974	BP	GO:0006974	cellular response to DNA damage stimulus	2/45	86/2371	0.491002	0.760178	0.732774	Cbx3/Fus	2	0.119085	UP
GO:0002009	BP	GO:0002009	morphogenesis of an epithelium	2/45	87/2371	0.497209	0.760178	0.732774	Gna13/Ddr1	2	0.119085	UP
GO:0043161	BP	GO:0043161	proteasome-mediated ubiquitin-dependent protein catabolic process	2/45	87/2371	0.497209	0.760178	0.732774	Rnf14/Map1a	2	0.119085	UP
GO:0050673	BP	GO:0050673	epithelial cell proliferation	2/45	87/2371	0.497209	0.760178	0.732774	Igf2/Apoh	2	0.119085	UP
GO:0016358	BP	GO:0016358	dendrite development	2/45	88/2371	0.503369	0.760178	0.732774	Srgap2/Map1a	2	0.119085	UP
GO:0044282	BP	GO:0044282	small molecule catabolic process	2/45	88/2371	0.503369	0.760178	0.732774	Mt3/Nudt5	2	0.119085	UP
GO:0007188	BP	GO:0007188	adenylate cyclase-modulating G protein-coupled receptor signaling pathway	1/45	34/2371	0.48114	0.760178	0.732774	Gna13	1	0.119085	UP
GO:0032272	BP	GO:0032272	negative regulation of protein polymerization	1/45	34/2371	0.48114	0.760178	0.732774	Tmsb4x	1	0.119085	UP
GO:0042177	BP	GO:0042177	negative regulation of protein catabolic process	1/45	34/2371	0.48114	0.760178	0.732774	Map1a	1	0.119085	UP
GO:0044703	BP	GO:0044703	multi-organism reproductive process	1/45	34/2371	0.48114	0.760178	0.732774	Ddr1	1	0.119085	UP
GO:0048640	BP	GO:0048640	negative regulation of developmental growth	1/45	34/2371	0.48114	0.760178	0.732774	Mt3	1	0.119085	UP
GO:0050772	BP	GO:0050772	positive regulation of axonogenesis	1/45	34/2371	0.48114	0.760178	0.732774	Gdi1	1	0.119085	UP
GO:0061013	BP	GO:0061013	regulation of mRNA catabolic process	1/45	34/2371	0.48114	0.760178	0.732774	Fus	1	0.119085	UP
GO:0097120	BP	GO:0097120	receptor localization to synapse	1/45	34/2371	0.48114	0.760178	0.732774	Dlg2	1	0.119085	UP
GO:0002703	BP	GO:0002703	regulation of leukocyte mediated immunity	1/45	35/2371	0.491131	0.760178	0.732774	Igf2	1	0.119085	UP
GO:0006469	BP	GO:0006469	negative regulation of protein kinase activity	1/45	35/2371	0.491131	0.760178	0.732774	Coro1c	1	0.119085	UP
GO:0008286	BP	GO:0008286	insulin receptor signaling pathway	1/45	35/2371	0.491131	0.760178	0.732774	Igf2	1	0.119085	UP
GO:0008406	BP	GO:0008406	gonad development	1/45	35/2371	0.491131	0.760178	0.732774	Sf1	1	0.119085	UP
GO:0021543	BP	GO:0021543	pallium development	1/45	35/2371	0.491131	0.760178	0.732774	Srgap2	1	0.119085	UP
GO:0022412	BP	GO:0022412	cellular process involved in reproduction in multicellular organism	1/45	35/2371	0.491131	0.760178	0.732774	Dnmt3l	1	0.119085	UP
GO:0031109	BP	GO:0031109	microtubule polymerization or depolymerization	1/45	35/2371	0.491131	0.760178	0.732774	Map1a	1	0.119085	UP
GO:0045137	BP	GO:0045137	development of primary sexual characteristics	1/45	35/2371	0.491131	0.760178	0.732774	Sf1	1	0.119085	UP
GO:0048708	BP	GO:0048708	astrocyte differentiation	1/45	35/2371	0.491131	0.760178	0.732774	Mt3	1	0.119085	UP
GO:0050680	BP	GO:0050680	negative regulation of epithelial cell proliferation	1/45	35/2371	0.491131	0.760178	0.732774	Apoh	1	0.119085	UP
GO:0051224	BP	GO:0051224	negative regulation of protein transport	1/45	35/2371	0.491131	0.760178	0.732774	Gdi1	1	0.119085	UP
GO:0006109	BP	GO:0006109	regulation of carbohydrate metabolic process	1/45	36/2371	0.500934	0.760178	0.732774	Igf2	1	0.119085	UP
GO:0007179	BP	GO:0007179	transforming growth factor beta receptor signaling pathway	1/45	36/2371	0.500934	0.760178	0.732774	Ltbp4	1	0.119085	UP
GO:0022612	BP	GO:0022612	gland morphogenesis	1/45	36/2371	0.500934	0.760178	0.732774	Ddr1	1	0.119085	UP
GO:0034446	BP	GO:0034446	substrate adhesion-dependent cell spreading	1/45	36/2371	0.500934	0.760178	0.732774	Coro1c	1	0.119085	UP
GO:0042445	BP	GO:0042445	hormone metabolic process	1/45	36/2371	0.500934	0.760178	0.732774	Igf2	1	0.119085	UP
GO:0044706	BP	GO:0044706	multi-multicellular organism process	1/45	36/2371	0.500934	0.760178	0.732774	Ddr1	1	0.119085	UP
GO:0050905	BP	GO:0050905	neuromuscular process	1/45	36/2371	0.500934	0.760178	0.732774	Map1a	1	0.119085	UP
GO:0062013	BP	GO:0062013	positive regulation of small molecule metabolic process	1/45	36/2371	0.500934	0.760178	0.732774	Igf2	1	0.119085	UP
GO:0140014	BP	GO:0140014	mitotic nuclear division	1/45	36/2371	0.500934	0.760178	0.732774	Igf2	1	0.119085	UP
GO:2001020	BP	GO:2001020	regulation of response to DNA damage stimulus	1/45	36/2371	0.500934	0.760178	0.732774	Fus	1	0.119085	UP
GO:0005874	CC	GO:0005874	microtubule	5/45	99/2380	0.0367558	0.763704	0.763704	Mt3/Dynlt3/Tuba1c/Tubb6/Map1a	5	0.117075	UP
GO:0097367	MF	GO:0097367	carbohydrate derivative binding	9/43	481/2346	0.533468	0.766073	0.73138	Gna13/Hspa4l/Tuba1c/Lxn/Apoh/Ddr1/Farsa/Tubb6/Hrg	9	0.11573	UP
GO:0016740	MF	GO:0016740	transferase activity	6/43	305/2346	0.494245	0.766073	0.73138	Kmt2a/Ddr1/Psat1/Dnmt3l/Rnf14/Nudt5	6	0.11573	UP
GO:0003729	MF	GO:0003729	mRNA binding	2/43	93/2346	0.514551	0.766073	0.73138	Fus/Sf1	2	0.11573	UP
GO:0008135	MF	GO:0008135	translation factor activity, RNA binding	1/43	36/2346	0.48882	0.766073	0.73138	Eif4h	1	0.11573	UP
GO:0008234	MF	GO:0008234	cysteine-type peptidase activity	1/43	38/2346	0.507678	0.766073	0.73138	Scrn1	1	0.11573	UP
GO:0046982	MF	GO:0046982	protein heterodimerization activity	1/43	38/2346	0.507678	0.766073	0.73138	Srgap2	1	0.11573	UP
GO:0004867	MF	GO:0004867	serine-type endopeptidase inhibitor activity	1/43	39/2346	0.516851	0.766073	0.73138	Hrg	1	0.11573	UP
GO:0016616	MF	GO:0016616	oxidoreductase activity, acting on the CH-OH group of donors, NAD or NADP as acceptor	1/43	39/2346	0.516851	0.766073	0.73138	Ctbp2	1	0.11573	UP
GO:0051087	MF	GO:0051087	chaperone binding	1/43	39/2346	0.516851	0.766073	0.73138	Plg	1	0.11573	UP
GO:0016614	MF	GO:0016614	oxidoreductase activity, acting on CH-OH group of donors	1/43	40/2346	0.525856	0.766073	0.73138	Ctbp2	1	0.11573	UP
GO:0140098	MF	GO:0140098	catalytic activity, acting on RNA	1/43	40/2346	0.525856	0.766073	0.73138	Farsa	1	0.11573	UP
GO:0004842	MF	GO:0004842	ubiquitin-protein transferase activity	1/43	41/2346	0.534697	0.766073	0.73138	Rnf14	1	0.11573	UP
GO:0000976	MF	GO:0000976	transcription cis-regulatory region binding	1/43	42/2346	0.543378	0.766073	0.73138	Cbx3	1	0.11573	UP
GO:0090079	MF	GO:0090079	translation regulator activity, nucleic acid binding	1/43	42/2346	0.543378	0.766073	0.73138	Eif4h	1	0.11573	UP
GO:0001666	BP	GO:0001666	response to hypoxia	1/45	37/2371	0.510552	0.76615	0.738532	Mt3	1	0.115686	UP
GO:0007623	BP	GO:0007623	circadian rhythm	1/45	37/2371	0.510552	0.76615	0.738532	Kmt2a	1	0.115686	UP
GO:0032411	BP	GO:0032411	positive regulation of transporter activity	1/45	37/2371	0.510552	0.76615	0.738532	Kmt2a	1	0.115686	UP
GO:0036293	BP	GO:0036293	response to decreased oxygen levels	1/45	37/2371	0.510552	0.76615	0.738532	Mt3	1	0.115686	UP
GO:1904950	BP	GO:1904950	negative regulation of establishment of protein localization	1/45	37/2371	0.510552	0.76615	0.738532	Gdi1	1	0.115686	UP
GO:0050776	BP	GO:0050776	regulation of immune response	3/45	142/2371	0.511976	0.767318	0.739658	Igf2/C1ra/Hrg	3	0.115024	UP
GO:0040017	BP	GO:0040017	positive regulation of locomotion	3/45	143/2371	0.516815	0.770569	0.742792	Igf2/Tmsb4x/Plg	3	0.113188	UP
GO:0060322	BP	GO:0060322	head development	3/45	143/2371	0.516815	0.770569	0.742792	Selenop/Srgap2/Coro1c	3	0.113188	UP
GO:0033674	BP	GO:0033674	positive regulation of kinase activity	2/45	90/2371	0.515551	0.770569	0.742792	Mt3/Ddr1	2	0.113188	UP
GO:0009636	BP	GO:0009636	response to toxic substance	1/45	38/2371	0.519988	0.770569	0.742792	Mt3	1	0.113188	UP
GO:0035264	BP	GO:0035264	multicellular organism growth	1/45	38/2371	0.519988	0.770569	0.742792	Igf2	1	0.113188	UP
GO:0043244	BP	GO:0043244	regulation of protein-containing complex disassembly	1/45	38/2371	0.519988	0.770569	0.742792	Map1a	1	0.113188	UP
GO:0050679	BP	GO:0050679	positive regulation of epithelial cell proliferation	1/45	38/2371	0.519988	0.770569	0.742792	Igf2	1	0.113188	UP
GO:0090068	BP	GO:0090068	positive regulation of cell cycle process	1/45	38/2371	0.519988	0.770569	0.742792	Igf2	1	0.113188	UP
GO:0106027	BP	GO:0106027	neuron projection organization	1/45	38/2371	0.519988	0.770569	0.742792	Map1a	1	0.113188	UP
GO:0051604	BP	GO:0051604	protein maturation	2/45	91/2371	0.521571	0.771951	0.744124	Apoh/C1ra	2	0.11241	UP
GO:0007049	BP	GO:0007049	cell cycle	5/45	250/2371	0.522488	0.772345	0.744503	Igf2/Dynlt3/Tuba1c/Tubb6/Dnmt3l	5	0.112189	UP
GO:0014070	BP	GO:0014070	response to organic cyclic compound	3/45	145/2371	0.526421	0.772714	0.744858	Igf2/Hrg/Rnf14	3	0.111981	UP
GO:0002694	BP	GO:0002694	regulation of leukocyte activation	2/45	92/2371	0.527543	0.772714	0.744858	Igf2/Efnb1	2	0.111981	UP
GO:0042692	BP	GO:0042692	muscle cell differentiation	2/45	92/2371	0.527543	0.772714	0.744858	Igf2/Tmsb4x	2	0.111981	UP
GO:0002366	BP	GO:0002366	leukocyte activation involved in immune response	1/45	39/2371	0.529247	0.772714	0.744858	Kmt2a	1	0.111981	UP
GO:0007043	BP	GO:0007043	cell-cell junction assembly	1/45	39/2371	0.529247	0.772714	0.744858	Epb41l3	1	0.111981	UP
GO:0009185	BP	GO:0009185	ribonucleoside diphosphate metabolic process	1/45	39/2371	0.529247	0.772714	0.744858	Nudt5	1	0.111981	UP
GO:0009266	BP	GO:0009266	response to temperature stimulus	1/45	39/2371	0.529247	0.772714	0.744858	Lxn	1	0.111981	UP
GO:0034614	BP	GO:0034614	cellular response to reactive oxygen species	1/45	39/2371	0.529247	0.772714	0.744858	Mt3	1	0.111981	UP
GO:0051261	BP	GO:0051261	protein depolymerization	1/45	39/2371	0.529247	0.772714	0.744858	Map1a	1	0.111981	UP
GO:2000377	BP	GO:2000377	regulation of reactive oxygen species metabolic process	1/45	39/2371	0.529247	0.772714	0.744858	Mt3	1	0.111981	UP
GO:0009888	BP	GO:0009888	tissue development	6/45	305/2371	0.529987	0.772844	0.744984	Igf2/Gna13/Proc/Efnb1/Ddr1/Coro1c	6	0.111908	UP
GO:1902494	CC	GO:1902494	catalytic complex	8/45	305/2380	0.21111	0.777119	0.777119	Gna13/Proc/Kmt2a/Dynlt3/Dcaf7/Farsa/Dnmt3l/Rnf14	8	0.109513	UP
GO:0015630	CC	GO:0015630	microtubule cytoskeleton	7/45	216/2380	0.107512	0.777119	0.777119	Map7d1/Cbx3/Mt3/Dynlt3/Tuba1c/Tubb6/Map1a	7	0.109513	UP
GO:0099512	CC	GO:0099512	supramolecular fiber	7/45	218/2380	0.111562	0.777119	0.777119	Mt3/Dynlt3/Tuba1c/Ltbp4/Tubb6/Map1a/Coro1b	7	0.109513	UP
GO:0099081	CC	GO:0099081	supramolecular polymer	7/45	219/2380	0.113619	0.777119	0.777119	Mt3/Dynlt3/Tuba1c/Ltbp4/Tubb6/Map1a/Coro1b	7	0.109513	UP
GO:0098793	CC	GO:0098793	presynapse	7/45	254/2380	0.197908	0.777119	0.777119	Mt3/Gdi1/Efnb1/Ctbp2/Pnoc/Dlg2/Scrn1	7	0.109513	UP
GO:0099513	CC	GO:0099513	polymeric cytoskeletal fiber	6/45	153/2380	0.0650812	0.777119	0.777119	Mt3/Dynlt3/Tuba1c/Tubb6/Map1a/Coro1b	6	0.109513	UP
GO:0030425	CC	GO:0030425	dendrite	6/45	213/2380	0.210048	0.777119	0.777119	Mt3/Fus/Pnoc/Dlg2/Srgap2/Map1a	6	0.109513	UP
GO:0097447	CC	GO:0097447	dendritic tree	6/45	213/2380	0.210048	0.777119	0.777119	Mt3/Fus/Pnoc/Dlg2/Srgap2/Map1a	6	0.109513	UP
GO:0014069	CC	GO:0014069	postsynaptic density	5/45	153/2380	0.159138	0.777119	0.777119	Mt3/Dlg2/Srgap2/Map1a/Epb41l3	5	0.109513	UP
GO:0099572	CC	GO:0099572	postsynaptic specialization	5/45	161/2380	0.184628	0.777119	0.777119	Mt3/Dlg2/Srgap2/Map1a/Epb41l3	5	0.109513	UP
GO:0032279	CC	GO:0032279	asymmetric synapse	5/45	162/2380	0.187921	0.777119	0.777119	Mt3/Dlg2/Srgap2/Map1a/Epb41l3	5	0.109513	UP
GO:1990234	CC	GO:1990234	transferase complex	4/45	96/2380	0.105248	0.777119	0.777119	Kmt2a/Dcaf7/Dnmt3l/Rnf14	4	0.109513	UP
GO:0031252	CC	GO:0031252	cell leading edge	4/45	121/2380	0.192808	0.777119	0.777119	Srgap2/Coro1b/Coro1c/Epb41l3	4	0.109513	UP
GO:0140513	CC	GO:0140513	nuclear protein-containing complex	4/45	126/2380	0.212627	0.777119	0.777119	Cbx3/Kmt2a/Sf1/Dnmt3l	4	0.109513	UP
GO:0030027	CC	GO:0030027	lamellipodium	3/45	54/2380	0.0802873	0.777119	0.777119	Srgap2/Coro1b/Coro1c	3	0.109513	UP
GO:0005819	CC	GO:0005819	spindle	3/45	68/2380	0.13557	0.777119	0.777119	Cbx3/Dynlt3/Tubb6	3	0.109513	UP
GO:0043197	CC	GO:0043197	dendritic spine	3/45	71/2380	0.14882	0.777119	0.777119	Mt3/Fus/Srgap2	3	0.109513	UP
GO:0044309	CC	GO:0044309	neuron spine	3/45	74/2380	0.162483	0.777119	0.777119	Mt3/Fus/Srgap2	3	0.109513	UP
GO:0099522	CC	GO:0099522	cytosolic region	2/45	23/2380	0.0688005	0.777119	0.777119	Gdi1/Ctbp2	2	0.109513	UP
GO:0005875	CC	GO:0005875	microtubule associated complex	2/45	24/2380	0.0741744	0.777119	0.777119	Dynlt3/Map1a	2	0.109513	UP
GO:0000779	CC	GO:0000779	condensed chromosome, centromeric region	2/45	26/2380	0.0853095	0.777119	0.777119	Cbx3/Dynlt3	2	0.109513	UP
GO:0005667	CC	GO:0005667	transcription regulator complex	2/45	28/2380	0.0969178	0.777119	0.777119	Cbx3/Ctbp2	2	0.109513	UP
GO:0005903	CC	GO:0005903	brush border	2/45	30/2380	0.10895	0.777119	0.777119	Gna13/Ddr1	2	0.109513	UP
GO:0000151	CC	GO:0000151	ubiquitin ligase complex	2/45	33/2380	0.127693	0.777119	0.777119	Dcaf7/Rnf14	2	0.109513	UP
GO:0000775	CC	GO:0000775	chromosome, centromeric region	2/45	34/2380	0.134104	0.777119	0.777119	Cbx3/Dynlt3	2	0.109513	UP
GO:0045335	CC	GO:0045335	phagocytic vesicle	2/45	34/2380	0.134104	0.777119	0.777119	Srgap2/Hrg	2	0.109513	UP
GO:0072686	CC	GO:0072686	mitotic spindle	2/45	34/2380	0.134104	0.777119	0.777119	Dynlt3/Tubb6	2	0.109513	UP
GO:0098862	CC	GO:0098862	cluster of actin-based cell projections	2/45	40/2380	0.173941	0.777119	0.777119	Gna13/Ddr1	2	0.109513	UP
GO:0098687	CC	GO:0098687	chromosomal region	2/45	42/2380	0.187635	0.777119	0.777119	Cbx3/Dynlt3	2	0.109513	UP
GO:0000791	CC	GO:0000791	euchromatin	1/45	10/2380	0.174075	0.777119	0.777119	Cbx3	1	0.109513	UP
GO:0031526	CC	GO:0031526	brush border membrane	1/45	10/2380	0.174075	0.777119	0.777119	Gna13	1	0.109513	UP
GO:0034361	CC	GO:0034361	very-low-density lipoprotein particle	1/45	11/2380	0.189757	0.777119	0.777119	Apoh	1	0.109513	UP
GO:0034385	CC	GO:0034385	triglyceride-rich plasma lipoprotein particle	1/45	11/2380	0.189757	0.777119	0.777119	Apoh	1	0.109513	UP
GO:0090734	CC	GO:0090734	site of DNA damage	1/45	11/2380	0.189757	0.777119	0.777119	Cbx3	1	0.109513	UP
GO:0097470	CC	GO:0097470	ribbon synapse	1/45	11/2380	0.189757	0.777119	0.777119	Ctbp2	1	0.109513	UP
GO:0097731	CC	GO:0097731	9+0 non-motile cilium	1/45	11/2380	0.189757	0.777119	0.777119	Map1a	1	0.109513	UP
GO:0097733	CC	GO:0097733	photoreceptor cell cilium	1/45	11/2380	0.189757	0.777119	0.777119	Map1a	1	0.109513	UP
GO:0099738	CC	GO:0099738	cell cortex region	1/45	11/2380	0.189757	0.777119	0.777119	Ctbp2	1	0.109513	UP
GO:1905286	CC	GO:1905286	serine-type peptidase complex	1/45	11/2380	0.189757	0.777119	0.777119	Proc	1	0.109513	UP
GO:1905370	CC	GO:1905370	serine-type endopeptidase complex	1/45	11/2380	0.189757	0.777119	0.777119	Proc	1	0.109513	UP
GO:0005834	CC	GO:0005834	heterotrimeric G-protein complex	1/45	12/2380	0.205148	0.777119	0.777119	Gna13	1	0.109513	UP
GO:0030666	CC	GO:0030666	endocytic vesicle membrane	1/45	13/2380	0.220253	0.777119	0.777119	Hrg	1	0.109513	UP
GO:0097386	CC	GO:0097386	glial cell projection	1/45	13/2380	0.220253	0.777119	0.777119	Mt3	1	0.109513	UP
GO:1905360	CC	GO:1905360	GTPase complex	1/45	13/2380	0.220253	0.777119	0.777119	Gna13	1	0.109513	UP
GO:0008238	MF	GO:0008238	exopeptidase activity	1/43	44/2346	0.560266	0.777144	0.741949	Scrn1	1	0.109499	UP
GO:0019787	MF	GO:0019787	ubiquitin-like protein transferase activity	1/43	44/2346	0.560266	0.777144	0.741949	Rnf14	1	0.109499	UP
GO:0022407	BP	GO:0022407	regulation of cell-cell adhesion	2/45	94/2371	0.539342	0.781683	0.753505	Igf2/Efnb1	2	0.106969	UP
GO:0051301	BP	GO:0051301	cell division	2/45	94/2371	0.539342	0.781683	0.753505	Igf2/Dynlt3	2	0.106969	UP
GO:0001906	BP	GO:0001906	cell killing	1/45	40/2371	0.538331	0.781683	0.753505	Igf2	1	0.106969	UP
GO:0006413	BP	GO:0006413	translational initiation	1/45	40/2371	0.538331	0.781683	0.753505	Eif4h	1	0.106969	UP
GO:0046434	BP	GO:0046434	organophosphate catabolic process	1/45	40/2371	0.538331	0.781683	0.753505	Nudt5	1	0.106969	UP
GO:0001067	MF	GO:0001067	transcription regulatory region nucleic acid binding	1/43	45/2346	0.56848	0.782229	0.746804	Cbx3	1	0.106666	UP
GO:0033043	BP	GO:0033043	regulation of organelle organization	5/45	256/2371	0.544632	0.783568	0.755322	Igf2/Tmsb4x/Hrg/Map1a/Coro1b	5	0.105923	UP
GO:0007417	BP	GO:0007417	central nervous system development	4/45	202/2371	0.5425	0.783568	0.755322	Mt3/Selenop/Srgap2/Coro1c	4	0.105923	UP
GO:0000904	BP	GO:0000904	cell morphogenesis involved in differentiation	4/45	203/2371	0.54656	0.783568	0.755322	Mt3/Gdi1/Efnb1/Map1a	4	0.105923	UP
GO:0002263	BP	GO:0002263	cell activation involved in immune response	1/45	41/2371	0.547243	0.783568	0.755322	Kmt2a	1	0.105923	UP
GO:0007009	BP	GO:0007009	plasma membrane organization	1/45	41/2371	0.547243	0.783568	0.755322	Epb41l3	1	0.105923	UP
GO:0007548	BP	GO:0007548	sex differentiation	1/45	41/2371	0.547243	0.783568	0.755322	Sf1	1	0.105923	UP
GO:0016051	BP	GO:0016051	carbohydrate biosynthetic process	1/45	41/2371	0.547243	0.783568	0.755322	Igf2	1	0.105923	UP
GO:0021782	BP	GO:0021782	glial cell development	1/45	41/2371	0.547243	0.783568	0.755322	Mt3	1	0.105923	UP
GO:0070482	BP	GO:0070482	response to oxygen levels	1/45	41/2371	0.547243	0.783568	0.755322	Mt3	1	0.105923	UP
GO:0071560	BP	GO:0071560	cellular response to transforming growth factor beta stimulus	1/45	41/2371	0.547243	0.783568	0.755322	Ltbp4	1	0.105923	UP
GO:0034330	BP	GO:0034330	cell junction organization	5/45	257/2371	0.548281	0.784109	0.755843	Efnb1/Srgap2/Hrg/Coro1c/Epb41l3	5	0.105624	UP
GO:0016071	BP	GO:0016071	mRNA metabolic process	2/45	96/2371	0.550945	0.785664	0.757342	Fus/Sf1	2	0.104763	UP
GO:0000375	BP	GO:0000375	RNA splicing, via transesterification reactions	1/45	42/2371	0.555988	0.785664	0.757342	Sf1	1	0.104763	UP
GO:0000377	BP	GO:0000377	RNA splicing, via transesterification reactions with bulged adenosine as nucleophile	1/45	42/2371	0.555988	0.785664	0.757342	Sf1	1	0.104763	UP
GO:0000398	BP	GO:0000398	mRNA splicing, via spliceosome	1/45	42/2371	0.555988	0.785664	0.757342	Sf1	1	0.104763	UP
GO:0006402	BP	GO:0006402	mRNA catabolic process	1/45	42/2371	0.555988	0.785664	0.757342	Fus	1	0.104763	UP
GO:0008217	BP	GO:0008217	regulation of blood pressure	1/45	42/2371	0.555988	0.785664	0.757342	Gna13	1	0.104763	UP
GO:0009132	BP	GO:0009132	nucleoside diphosphate metabolic process	1/45	42/2371	0.555988	0.785664	0.757342	Nudt5	1	0.104763	UP
GO:0060996	BP	GO:0060996	dendritic spine development	1/45	42/2371	0.555988	0.785664	0.757342	Srgap2	1	0.104763	UP
GO:0071695	BP	GO:0071695	anatomical structure maturation	1/45	42/2371	0.555988	0.785664	0.757342	Dlg2	1	0.104763	UP
GO:0098876	BP	GO:0098876	vesicle-mediated transport to the plasma membrane	1/45	42/2371	0.555988	0.785664	0.757342	Prepl	1	0.104763	UP
GO:0072659	BP	GO:0072659	protein localization to plasma membrane	2/45	97/2371	0.556672	0.785695	0.757372	Prepl/Epb41l3	2	0.104746	UP
GO:0006935	BP	GO:0006935	chemotaxis	3/45	152/2371	0.559245	0.787453	0.759067	Efnb1/Hrg/Coro1b	3	0.103775	UP
GO:0042330	BP	GO:0042330	taxis	3/45	152/2371	0.559245	0.787453	0.759067	Efnb1/Hrg/Coro1b	3	0.103775	UP
GO:0022008	BP	GO:0022008	neurogenesis	8/45	421/2371	0.560592	0.788401	0.75998	Mt3/Gdi1/Efnb1/Ddr1/Dlg2/Srgap2/Map1a/Epb41l3	8	0.103253	UP
GO:0090066	BP	GO:0090066	regulation of anatomical structure size	3/45	153/2371	0.563828	0.788401	0.75998	Tmsb4x/Mt3/Gdi1	3	0.103253	UP
GO:0048729	BP	GO:0048729	tissue morphogenesis	2/45	98/2371	0.562349	0.788401	0.75998	Gna13/Ddr1	2	0.103253	UP
GO:0052548	BP	GO:0052548	regulation of endopeptidase activity	2/45	98/2371	0.562349	0.788401	0.75998	Mt3/Hrg	2	0.103253	UP
GO:0033673	BP	GO:0033673	negative regulation of kinase activity	1/45	43/2371	0.564567	0.788401	0.75998	Coro1c	1	0.103253	UP
GO:0051260	BP	GO:0051260	protein homooligomerization	1/45	43/2371	0.564567	0.788401	0.75998	Fus	1	0.103253	UP
GO:0071559	BP	GO:0071559	response to transforming growth factor beta	1/45	43/2371	0.564567	0.788401	0.75998	Ltbp4	1	0.103253	UP
GO:0051130	BP	GO:0051130	positive regulation of cellular component organization	6/45	316/2371	0.566905	0.788886	0.760448	Igf2/Gdi1/Ddr1/Hrg/Coro1b/Coro1c	6	0.102986	UP
GO:0008610	BP	GO:0008610	lipid biosynthetic process	2/45	99/2371	0.567977	0.788886	0.760448	Igf2/Sf1	2	0.102986	UP
GO:0042176	BP	GO:0042176	regulation of protein catabolic process	2/45	99/2371	0.567977	0.788886	0.760448	Rnf14/Map1a	2	0.102986	UP
GO:0007186	BP	GO:0007186	G protein-coupled receptor signaling pathway	2/45	100/2371	0.573554	0.788886	0.760448	Gna13/Pnoc	2	0.102986	UP
GO:0035592	BP	GO:0035592	establishment of protein localization to extracellular region	2/45	100/2371	0.573554	0.788886	0.760448	Afm/Tango2	2	0.102986	UP
GO:2000112	BP	GO:2000112	regulation of cellular macromolecule biosynthetic process	2/45	100/2371	0.573554	0.788886	0.760448	Igf2/Mt3	2	0.102986	UP
GO:0002064	BP	GO:0002064	epithelial cell development	1/45	44/2371	0.572984	0.788886	0.760448	Proc	1	0.102986	UP
GO:0007033	BP	GO:0007033	vacuole organization	1/45	44/2371	0.572984	0.788886	0.760448	Mt3	1	0.102986	UP
GO:0007272	BP	GO:0007272	ensheathment of neurons	1/45	44/2371	0.572984	0.788886	0.760448	Epb41l3	1	0.102986	UP
GO:0008366	BP	GO:0008366	axon ensheathment	1/45	44/2371	0.572984	0.788886	0.760448	Epb41l3	1	0.102986	UP
GO:0035265	BP	GO:0035265	organ growth	1/45	44/2371	0.572984	0.788886	0.760448	Igf2	1	0.102986	UP
GO:0042552	BP	GO:0042552	myelination	1/45	44/2371	0.572984	0.788886	0.760448	Epb41l3	1	0.102986	UP
GO:0071674	BP	GO:0071674	mononuclear cell migration	1/45	44/2371	0.572984	0.788886	0.760448	Plg	1	0.102986	UP
GO:0009719	BP	GO:0009719	response to endogenous stimulus	6/45	319/2371	0.576761	0.791805	0.763261	Igf2/Mt3/Ltbp4/Hrg/Rnf14/Coro1b	6	0.101382	UP
GO:0051248	BP	GO:0051248	negative regulation of protein metabolic process	5/45	265/2371	0.57701	0.791805	0.763261	Mt3/Lxn/Hrg/Map1a/Coro1c	5	0.101382	UP
GO:0006091	BP	GO:0006091	generation of precursor metabolites and energy	2/45	101/2371	0.579081	0.792814	0.764234	Igf2/Mt3	2	0.100829	UP
GO:0009896	BP	GO:0009896	positive regulation of catabolic process	2/45	101/2371	0.579081	0.792814	0.764234	Apoh/Rnf14	2	0.100829	UP
GO:0030098	BP	GO:0030098	lymphocyte differentiation	1/45	45/2371	0.581241	0.793027	0.76444	Kmt2a	1	0.100712	UP
GO:0070507	BP	GO:0070507	regulation of microtubule cytoskeleton organization	1/45	45/2371	0.581241	0.793027	0.76444	Map1a	1	0.100712	UP
GO:1901890	BP	GO:1901890	positive regulation of cell junction assembly	1/45	45/2371	0.581241	0.793027	0.76444	Hrg	1	0.100712	UP
GO:0071692	BP	GO:0071692	protein localization to extracellular region	2/45	102/2371	0.584558	0.796636	0.767919	Afm/Tango2	2	0.09874	UP
GO:0005509	MF	GO:0005509	calcium ion binding	3/43	167/2346	0.601024	0.797442	0.761328	Proc/C1ra/Ltbp4	3	0.098301	UP
GO:1990837	MF	GO:1990837	sequence-specific double-stranded DNA binding	1/43	48/2346	0.592233	0.797442	0.761328	Cbx3	1	0.098301	UP
GO:0019903	MF	GO:0019903	protein phosphatase binding	1/43	49/2346	0.599863	0.797442	0.761328	Dlg2	1	0.098301	UP
GO:0045182	MF	GO:0045182	translation regulator activity	1/43	49/2346	0.599863	0.797442	0.761328	Eif4h	1	0.098301	UP
GO:0008017	MF	GO:0008017	microtubule binding	1/43	50/2346	0.607354	0.797442	0.761328	Map1a	1	0.098301	UP
GO:0019838	MF	GO:0019838	growth factor binding	1/43	50/2346	0.607354	0.797442	0.761328	Ltbp4	1	0.098301	UP
GO:0019220	BP	GO:0019220	regulation of phosphate metabolic process	5/45	269/2371	0.591044	0.799054	0.770249	Igf2/Mt3/Ddr1/Hrg/Coro1c	5	0.097424	UP
GO:0042327	BP	GO:0042327	positive regulation of phosphorylation	3/45	159/2371	0.59075	0.799054	0.770249	Igf2/Mt3/Ddr1	3	0.097424	UP
GO:0043410	BP	GO:0043410	positive regulation of MAPK cascade	2/45	103/2371	0.589984	0.799054	0.770249	Igf2/Mt3	2	0.097424	UP
GO:0006006	BP	GO:0006006	glucose metabolic process	1/45	46/2371	0.589343	0.799054	0.770249	Igf2	1	0.097424	UP
GO:0006401	BP	GO:0006401	RNA catabolic process	1/45	46/2371	0.589343	0.799054	0.770249	Fus	1	0.097424	UP
GO:0043281	BP	GO:0043281	regulation of cysteine-type endopeptidase activity involved in apoptotic process	1/45	46/2371	0.589343	0.799054	0.770249	Mt3	1	0.097424	UP
GO:0050731	BP	GO:0050731	positive regulation of peptidyl-tyrosine phosphorylation	1/45	46/2371	0.589343	0.799054	0.770249	Igf2	1	0.097424	UP
GO:0051174	BP	GO:0051174	regulation of phosphorus metabolic process	5/45	270/2371	0.594516	0.802833	0.773892	Igf2/Mt3/Ddr1/Hrg/Coro1c	5	0.0953746	UP
GO:0001932	BP	GO:0001932	regulation of protein phosphorylation	4/45	216/2371	0.597699	0.8053	0.77627	Igf2/Mt3/Hrg/Coro1c	4	0.0940424	UP
GO:0010506	BP	GO:0010506	regulation of autophagy	1/45	47/2371	0.597291	0.8053	0.77627	Mt3	1	0.0940424	UP
GO:0045184	BP	GO:0045184	establishment of protein localization	7/45	380/2371	0.598439	0.805383	0.77635	Afm/Gdi1/Tango2/Prepl/Dlg2/Map1a/Coro1c	7	0.0939976	UP
GO:0042803	MF	GO:0042803	protein homodimerization activity	3/43	172/2346	0.621651	0.81003	0.773346	Kmt2a/Srgap2/Nudt5	3	0.0914987	UP
GO:0017076	MF	GO:0017076	purine nucleotide binding	7/43	403/2346	0.626402	0.810084	0.773397	Gna13/Hspa4l/Ctbp2/Tuba1c/Ddr1/Farsa/Tubb6	7	0.0914701	UP
GO:0030307	BP	GO:0030307	positive regulation of cell growth	1/45	48/2371	0.605089	0.812489	0.7832	Gdi1	1	0.0901825	UP
GO:0048545	BP	GO:0048545	response to steroid hormone	1/45	48/2371	0.605089	0.812489	0.7832	Rnf14	1	0.0901825	UP
GO:0090575	CC	GO:0090575	RNA polymerase II transcription regulator complex	1/45	14/2380	0.235077	0.814063	0.814063	Cbx3	1	0.0893421	UP
GO:0009725	BP	GO:0009725	response to hormone	3/45	163/2371	0.608128	0.815647	0.786244	Igf2/Mt3/Rnf14	3	0.0884977	UP
GO:0051240	BP	GO:0051240	positive regulation of multicellular organismal process	6/45	329/2371	0.60887	0.81572	0.786315	Igf2/Plg/Gdi1/Efnb1/Apoh/Hrg	6	0.0884587	UP
GO:0010817	BP	GO:0010817	regulation of hormone levels	2/45	107/2371	0.61118	0.816053	0.786635	Igf2/Ltbp4	2	0.0882819	UP
GO:0042063	BP	GO:0042063	gliogenesis	2/45	107/2371	0.61118	0.816053	0.786635	Mt3/Srgap2	2	0.0882819	UP
GO:0045859	BP	GO:0045859	regulation of protein kinase activity	2/45	107/2371	0.61118	0.816053	0.786635	Mt3/Coro1c	2	0.0882819	UP
GO:0005615	CC	GO:0005615	extracellular space	9/45	425/2380	0.412291	0.816378	0.816378	Afm/Igf2/Plg/Mt3/Proc/Lxn/Selenop/Apoh/C1ra	9	0.0881087	UP
GO:0099080	CC	GO:0099080	supramolecular complex	7/45	278/2380	0.267359	0.816378	0.816378	Mt3/Dynlt3/Tuba1c/Ltbp4/Tubb6/Map1a/Coro1b	7	0.0881087	UP
GO:0098590	CC	GO:0098590	plasma membrane region	7/45	296/2380	0.32372	0.816378	0.816378	Gna13/Efnb1/Ddr1/Dlg2/Srgap2/Coro1c/Epb41l3	7	0.0881087	UP
GO:0036477	CC	GO:0036477	somatodendritic compartment	7/45	309/2380	0.365846	0.816378	0.816378	Mt3/Gdi1/Fus/Pnoc/Dlg2/Srgap2/Map1a	7	0.0881087	UP
GO:0098794	CC	GO:0098794	postsynapse	7/45	311/2380	0.372393	0.816378	0.816378	Mt3/Fus/Lasp1/Dlg2/Srgap2/Map1a/Epb41l3	7	0.0881087	UP
GO:0030424	CC	GO:0030424	axon	6/45	239/2380	0.294651	0.816378	0.816378	Mt3/Gdi1/Pnoc/Dlg2/Map1a/Epb41l3	6	0.0881087	UP
GO:0098984	CC	GO:0098984	neuron to neuron synapse	5/45	179/2380	0.247012	0.816378	0.816378	Mt3/Dlg2/Srgap2/Map1a/Epb41l3	5	0.0881087	UP
GO:0043025	CC	GO:0043025	neuronal cell body	5/45	222/2380	0.41166	0.816378	0.816378	Gdi1/Fus/Pnoc/Dlg2/Map1a	5	0.0881087	UP
GO:0044297	CC	GO:0044297	cell body	5/45	258/2380	0.548365	0.816378	0.816378	Gdi1/Fus/Pnoc/Dlg2/Map1a	5	0.0881087	UP
GO:0062023	CC	GO:0062023	collagen-containing extracellular matrix	4/45	147/2380	0.301191	0.816378	0.816378	Igf2/Plg/Ltbp4/Hrg	4	0.0881087	UP
GO:0030312	CC	GO:0030312	external encapsulating structure	4/45	166/2380	0.384994	0.816378	0.816378	Igf2/Plg/Ltbp4/Hrg	4	0.0881087	UP
GO:0031012	CC	GO:0031012	extracellular matrix	4/45	166/2380	0.384994	0.816378	0.816378	Igf2/Plg/Ltbp4/Hrg	4	0.0881087	UP
GO:0031967	CC	GO:0031967	organelle envelope	4/45	179/2380	0.442166	0.816378	0.816378	Cbx3/Mt3/Srgap2/Scrn1	4	0.0881087	UP
GO:0031975	CC	GO:0031975	envelope	4/45	179/2380	0.442166	0.816378	0.816378	Cbx3/Mt3/Srgap2/Scrn1	4	0.0881087	UP
GO:0045121	CC	GO:0045121	membrane raft	3/45	120/2380	0.398089	0.816378	0.816378	Efnb1/Tuba1c/Coro1c	3	0.0881087	UP
GO:0098857	CC	GO:0098857	membrane microdomain	3/45	120/2380	0.398089	0.816378	0.816378	Efnb1/Tuba1c/Coro1c	3	0.0881087	UP
GO:0005694	CC	GO:0005694	chromosome	3/45	130/2380	0.449701	0.816378	0.816378	Cbx3/Dynlt3/Dnmt3l	3	0.0881087	UP
GO:0015629	CC	GO:0015629	actin cytoskeleton	3/45	135/2380	0.474911	0.816378	0.816378	Lasp1/Coro1b/Coro1c	3	0.0881087	UP
GO:0097060	CC	GO:0097060	synaptic membrane	3/45	145/2380	0.523791	0.816378	0.816378	Efnb1/Dlg2/Srgap2	3	0.0881087	UP
GO:0019897	CC	GO:0019897	extrinsic component of plasma membrane	2/45	54/2380	0.272026	0.816378	0.816378	Plg/Gna13	2	0.0881087	UP
GO:0030139	CC	GO:0030139	endocytic vesicle	2/45	64/2380	0.34267	0.816378	0.816378	Srgap2/Hrg	2	0.0881087	UP
GO:0000785	CC	GO:0000785	chromatin	2/45	68/2380	0.370452	0.816378	0.816378	Cbx3/Dnmt3l	2	0.0881087	UP
GO:0031253	CC	GO:0031253	cell projection membrane	2/45	77/2380	0.431239	0.816378	0.816378	Gna13/Epb41l3	2	0.0881087	UP
GO:0005635	CC	GO:0005635	nuclear envelope	2/45	78/2380	0.437817	0.816378	0.816378	Cbx3/Scrn1	2	0.0881087	UP
GO:0019898	CC	GO:0019898	extrinsic component of membrane	2/45	81/2380	0.457313	0.816378	0.816378	Plg/Gna13	2	0.0881087	UP
GO:0016604	CC	GO:0016604	nuclear body	2/45	82/2380	0.46373	0.816378	0.816378	Dcaf7/Sf1	2	0.0881087	UP
GO:0008021	CC	GO:0008021	synaptic vesicle	2/45	87/2380	0.495164	0.816378	0.816378	Mt3/Dlg2	2	0.0881087	UP
GO:0045211	CC	GO:0045211	postsynaptic membrane	2/45	89/2380	0.507424	0.816378	0.816378	Dlg2/Srgap2	2	0.0881087	UP
GO:0070382	CC	GO:0070382	exocytic vesicle	2/45	89/2380	0.507424	0.816378	0.816378	Mt3/Dlg2	2	0.0881087	UP
GO:0005938	CC	GO:0005938	cell cortex	2/45	93/2380	0.531381	0.816378	0.816378	Ctbp2/Lasp1	2	0.0881087	UP
GO:0031966	CC	GO:0031966	mitochondrial membrane	2/45	94/2380	0.537251	0.816378	0.816378	Mt3/Srgap2	2	0.0881087	UP
GO:0097730	CC	GO:0097730	non-motile cilium	1/45	15/2380	0.249625	0.816378	0.816378	Map1a	1	0.0881087	UP
GO:0005876	CC	GO:0005876	spindle microtubule	1/45	16/2380	0.263903	0.816378	0.816378	Dynlt3	1	0.0881087	UP
GO:0043198	CC	GO:0043198	dendritic shaft	1/45	16/2380	0.263903	0.816378	0.816378	Map1a	1	0.0881087	UP
GO:0032589	CC	GO:0032589	neuron projection membrane	1/45	17/2380	0.277915	0.816378	0.816378	Epb41l3	1	0.0881087	UP
GO:0016328	CC	GO:0016328	lateral plasma membrane	1/45	19/2380	0.305161	0.816378	0.816378	Coro1c	1	0.0881087	UP
GO:0034364	CC	GO:0034364	high-density lipoprotein particle	1/45	19/2380	0.305161	0.816378	0.816378	Apoh	1	0.0881087	UP
GO:0031461	CC	GO:0031461	cullin-RING ubiquitin ligase complex	1/45	20/2380	0.318405	0.816378	0.816378	Dcaf7	1	0.0881087	UP
GO:0016363	CC	GO:0016363	nuclear matrix	1/45	23/2380	0.356671	0.816378	0.816378	Dcaf7	1	0.0881087	UP
GO:0034358	CC	GO:0034358	plasma lipoprotein particle	1/45	23/2380	0.356671	0.816378	0.816378	Apoh	1	0.0881087	UP
GO:1990777	CC	GO:1990777	lipoprotein particle	1/45	23/2380	0.356671	0.816378	0.816378	Apoh	1	0.0881087	UP
GO:0000228	CC	GO:0000228	nuclear chromosome	1/45	24/2380	0.368954	0.816378	0.816378	Dnmt3l	1	0.0881087	UP
GO:0045171	CC	GO:0045171	intercellular bridge	1/45	24/2380	0.368954	0.816378	0.816378	Tubb6	1	0.0881087	UP
GO:0000776	CC	GO:0000776	kinetochore	1/45	25/2380	0.381007	0.816378	0.816378	Dynlt3	1	0.0881087	UP
GO:0031234	CC	GO:0031234	extrinsic component of cytoplasmic side of plasma membrane	1/45	25/2380	0.381007	0.816378	0.816378	Gna13	1	0.0881087	UP
GO:0032994	CC	GO:0032994	protein-lipid complex	1/45	25/2380	0.381007	0.816378	0.816378	Apoh	1	0.0881087	UP
GO:0016234	CC	GO:0016234	inclusion body	1/45	26/2380	0.392835	0.816378	0.816378	Mt3	1	0.0881087	UP
GO:0005765	CC	GO:0005765	lysosomal membrane	1/45	27/2380	0.404442	0.816378	0.816378	Hrg	1	0.0881087	UP
GO:0005901	CC	GO:0005901	caveola	1/45	27/2380	0.404442	0.816378	0.816378	Coro1c	1	0.0881087	UP
GO:0098852	CC	GO:0098852	lytic vacuole membrane	1/45	27/2380	0.404442	0.816378	0.816378	Hrg	1	0.0881087	UP
GO:0030864	CC	GO:0030864	cortical actin cytoskeleton	1/45	29/2380	0.427008	0.816378	0.816378	Lasp1	1	0.0881087	UP
GO:0034399	CC	GO:0034399	nuclear periphery	1/45	29/2380	0.427008	0.816378	0.816378	Dcaf7	1	0.0881087	UP
GO:0098839	CC	GO:0098839	postsynaptic density membrane	1/45	30/2380	0.437976	0.816378	0.816378	Dlg2	1	0.0881087	UP
GO:0005791	CC	GO:0005791	rough endoplasmic reticulum	1/45	31/2380	0.448738	0.816378	0.816378	Mt3	1	0.0881087	UP
GO:0001725	CC	GO:0001725	stress fiber	1/45	33/2380	0.469661	0.816378	0.816378	Coro1b	1	0.0881087	UP
GO:0048786	CC	GO:0048786	presynaptic active zone	1/45	33/2380	0.469661	0.816378	0.816378	Ctbp2	1	0.0881087	UP
GO:0097517	CC	GO:0097517	contractile actin filament bundle	1/45	33/2380	0.469661	0.816378	0.816378	Coro1b	1	0.0881087	UP
GO:0005681	CC	GO:0005681	spliceosomal complex	1/45	35/2380	0.489807	0.816378	0.816378	Sf1	1	0.0881087	UP
GO:0005884	CC	GO:0005884	actin filament	1/45	36/2380	0.499598	0.816378	0.816378	Coro1b	1	0.0881087	UP
GO:0031965	CC	GO:0031965	nuclear membrane	1/45	36/2380	0.499598	0.816378	0.816378	Scrn1	1	0.0881087	UP
GO:0042641	CC	GO:0042641	actomyosin	1/45	36/2380	0.499598	0.816378	0.816378	Coro1b	1	0.0881087	UP
GO:0005844	CC	GO:0005844	polysome	1/45	37/2380	0.509204	0.816378	0.816378	Fus	1	0.0881087	UP
GO:0032432	CC	GO:0032432	actin filament bundle	1/45	38/2380	0.518631	0.816378	0.816378	Coro1b	1	0.0881087	UP
GO:0005741	CC	GO:0005741	mitochondrial outer membrane	1/45	39/2380	0.52788	0.816378	0.816378	Mt3	1	0.0881087	UP
GO:0005774	CC	GO:0005774	vacuolar membrane	1/45	39/2380	0.52788	0.816378	0.816378	Hrg	1	0.0881087	UP
GO:0044853	CC	GO:0044853	plasma membrane raft	1/45	39/2380	0.52788	0.816378	0.816378	Coro1c	1	0.0881087	UP
GO:0099634	CC	GO:0099634	postsynaptic specialization membrane	1/45	39/2380	0.52788	0.816378	0.816378	Dlg2	1	0.0881087	UP
GO:0030496	CC	GO:0030496	midbody	1/45	40/2380	0.536955	0.816378	0.816378	Gdi1	1	0.0881087	UP
GO:0099568	CC	GO:0099568	cytoplasmic region	1/45	40/2380	0.536955	0.816378	0.816378	Ctbp2	1	0.0881087	UP
GO:0019867	CC	GO:0019867	outer membrane	1/45	41/2380	0.54586	0.816378	0.816378	Mt3	1	0.0881087	UP
GO:0031968	CC	GO:0031968	organelle outer membrane	1/45	41/2380	0.54586	0.816378	0.816378	Mt3	1	0.0881087	UP
GO:0005802	CC	GO:0005802	trans-Golgi network	1/45	42/2380	0.554597	0.816378	0.816378	Prepl	1	0.0881087	UP
GO:0030863	CC	GO:0030863	cortical cytoskeleton	1/45	43/2380	0.56317	0.816378	0.816378	Lasp1	1	0.0881087	UP
GO:0031594	CC	GO:0031594	neuromuscular junction	1/45	43/2380	0.56317	0.816378	0.816378	Dlg2	1	0.0881087	UP
GO:0098982	CC	GO:0098982	GABA-ergic synapse	1/45	43/2380	0.56317	0.816378	0.816378	Ctbp2	1	0.0881087	UP
GO:0070374	BP	GO:0070374	positive regulation of ERK1 and ERK2 cascade	1/45	49/2371	0.612739	0.817215	0.787755	Mt3	1	0.0876639	UP
GO:0043204	CC	GO:0043204	perikaryon	1/45	44/2380	0.571581	0.822198	0.822198	Fus	1	0.0850238	UP
GO:0006468	BP	GO:0006468	protein phosphorylation	5/45	277/2371	0.618395	0.822603	0.792949	Igf2/Mt3/Ddr1/Hrg/Coro1c	5	0.0848099	UP
GO:0006281	BP	GO:0006281	DNA repair	1/45	50/2371	0.620244	0.822603	0.792949	Fus	1	0.0848099	UP
GO:0007283	BP	GO:0007283	spermatogenesis	1/45	50/2371	0.620244	0.822603	0.792949	Dnmt3l	1	0.0848099	UP
GO:0045732	BP	GO:0045732	positive regulation of protein catabolic process	1/45	50/2371	0.620244	0.822603	0.792949	Rnf14	1	0.0848099	UP
GO:0048232	BP	GO:0048232	male gamete generation	1/45	50/2371	0.620244	0.822603	0.792949	Dnmt3l	1	0.0848099	UP
GO:0010498	BP	GO:0010498	proteasomal protein catabolic process	2/45	109/2371	0.621473	0.823313	0.793634	Rnf14/Map1a	2	0.0844349	UP
GO:0006629	BP	GO:0006629	lipid metabolic process	4/45	223/2371	0.623873	0.824081	0.794374	Igf2/Mt3/Apoh/Sf1	4	0.0840302	UP
GO:0044092	BP	GO:0044092	negative regulation of molecular function	4/45	223/2371	0.623873	0.824081	0.794374	Mt3/Lxn/Hrg/Coro1c	4	0.0840302	UP
GO:0000302	BP	GO:0000302	response to reactive oxygen species	1/45	51/2371	0.627607	0.824081	0.794374	Mt3	1	0.0840302	UP
GO:0016482	BP	GO:0016482	cytosolic transport	1/45	51/2371	0.627607	0.824081	0.794374	Prepl	1	0.0840302	UP
GO:0030833	BP	GO:0030833	regulation of actin filament polymerization	1/45	51/2371	0.627607	0.824081	0.794374	Tmsb4x	1	0.0840302	UP
GO:0032869	BP	GO:0032869	cellular response to insulin stimulus	1/45	51/2371	0.627607	0.824081	0.794374	Igf2	1	0.0840302	UP
GO:0099072	BP	GO:0099072	regulation of postsynaptic membrane neurotransmitter receptor levels	1/45	51/2371	0.627607	0.824081	0.794374	Dlg2	1	0.0840302	UP
GO:1901605	BP	GO:1901605	alpha-amino acid metabolic process	1/45	51/2371	0.627607	0.824081	0.794374	Psat1	1	0.0840302	UP
GO:0010975	BP	GO:0010975	regulation of neuron projection development	3/45	168/2371	0.629188	0.825244	0.795495	Mt3/Gdi1/Ddr1	3	0.0834177	UP
GO:0007155	BP	GO:0007155	cell adhesion	6/45	336/2371	0.63061	0.826197	0.796414	Igf2/Plg/Efnb1/Ddr1/Hrg/Coro1c	6	0.0829163	UP
GO:0051173	BP	GO:0051173	positive regulation of nitrogen compound metabolic process	8/45	446/2371	0.631792	0.826414	0.796624	Igf2/Tmsb4x/Mt3/Kmt2a/Ctbp2/Fus/Dnmt3l/Rnf14	8	0.0828021	UP
GO:0043933	BP	GO:0043933	protein-containing complex organization	6/45	338/2371	0.636704	0.826414	0.796624	Tmsb4x/Kmt2a/Fus/Farsa/Hrg/Map1a	6	0.0828021	UP
GO:0050804	BP	GO:0050804	modulation of chemical synaptic transmission	3/45	169/2371	0.63331	0.826414	0.796624	Kmt2a/Prepl/Map1a	3	0.0828021	UP
GO:0099177	BP	GO:0099177	regulation of trans-synaptic signaling	3/45	170/2371	0.637402	0.826414	0.796624	Kmt2a/Prepl/Map1a	3	0.0828021	UP
GO:0051603	BP	GO:0051603	proteolysis involved in protein catabolic process	3/45	171/2371	0.641464	0.826414	0.796624	Plg/Rnf14/Map1a	3	0.0828021	UP
GO:0010720	BP	GO:0010720	positive regulation of cell development	2/45	112/2371	0.636532	0.826414	0.796624	Proc/Gdi1	2	0.0828021	UP
GO:0050778	BP	GO:0050778	positive regulation of immune response	2/45	112/2371	0.636532	0.826414	0.796624	C1ra/Hrg	2	0.0828021	UP
GO:0002833	BP	GO:0002833	positive regulation of response to biotic stimulus	1/45	52/2371	0.63483	0.826414	0.796624	Hrg	1	0.0828021	UP
GO:0030041	BP	GO:0030041	actin filament polymerization	1/45	52/2371	0.63483	0.826414	0.796624	Tmsb4x	1	0.0828021	UP
GO:1903131	BP	GO:1903131	mononuclear cell differentiation	1/45	52/2371	0.63483	0.826414	0.796624	Kmt2a	1	0.0828021	UP
GO:0031032	BP	GO:0031032	actomyosin structure organization	1/45	53/2371	0.641916	0.826414	0.796624	Epb41l3	1	0.0828021	UP
GO:0031333	BP	GO:0031333	negative regulation of protein-containing complex assembly	1/45	53/2371	0.641916	0.826414	0.796624	Tmsb4x	1	0.0828021	UP
GO:0046486	BP	GO:0046486	glycerolipid metabolic process	1/45	53/2371	0.641916	0.826414	0.796624	Apoh	1	0.0828021	UP
GO:0051017	BP	GO:0051017	actin filament bundle assembly	1/45	53/2371	0.641916	0.826414	0.796624	Coro1b	1	0.0828021	UP
GO:0061572	BP	GO:0061572	actin filament bundle organization	1/45	53/2371	0.641916	0.826414	0.796624	Coro1b	1	0.0828021	UP
GO:2000116	BP	GO:2000116	regulation of cysteine-type endopeptidase activity	1/45	53/2371	0.641916	0.826414	0.796624	Mt3	1	0.0828021	UP
GO:0030659	CC	GO:0030659	cytoplasmic vesicle membrane	3/45	157/2380	0.579228	0.826837	0.826837	Dlg2/Hrg/Coro1c	3	0.0825799	UP
GO:0035639	MF	GO:0035639	purine ribonucleoside triphosphate binding	6/43	354/2346	0.649141	0.827516	0.79004	Gna13/Hspa4l/Tuba1c/Ddr1/Farsa/Tubb6	6	0.0822234	UP
GO:0000287	MF	GO:0000287	magnesium ion binding	1/43	56/2346	0.649504	0.827516	0.79004	Nudt5	1	0.0822234	UP
GO:0005201	MF	GO:0005201	extracellular matrix structural constituent	1/43	57/2346	0.656086	0.827689	0.790205	Ltbp4	1	0.0821329	UP
GO:0019902	MF	GO:0019902	phosphatase binding	1/43	58/2346	0.662546	0.827689	0.790205	Dlg2	1	0.0821329	UP
GO:0003690	MF	GO:0003690	double-stranded DNA binding	1/43	59/2346	0.668888	0.827689	0.790205	Cbx3	1	0.0821329	UP
GO:0005178	MF	GO:0005178	integrin binding	1/43	59/2346	0.668888	0.827689	0.790205	Igf2	1	0.0821329	UP
GO:0034645	BP	GO:0034645	cellular macromolecule biosynthetic process	4/45	229/2371	0.645491	0.828178	0.798324	Igf2/Mt3/Farsa/Eif4h	4	0.0818762	UP
GO:0019725	BP	GO:0019725	cellular homeostasis	3/45	172/2371	0.645495	0.828178	0.798324	Plg/Mt3/Map1a	3	0.0818762	UP
GO:0006396	BP	GO:0006396	RNA processing	2/45	114/2371	0.646317	0.828178	0.798324	Fus/Sf1	2	0.0818762	UP
GO:0006605	BP	GO:0006605	protein targeting	1/45	54/2371	0.648867	0.828178	0.798324	Gdi1	1	0.0818762	UP
GO:0043524	BP	GO:0043524	negative regulation of neuron apoptotic process	1/45	54/2371	0.648867	0.828178	0.798324	Mt3	1	0.0818762	UP
GO:0048608	BP	GO:0048608	reproductive structure development	1/45	54/2371	0.648867	0.828178	0.798324	Sf1	1	0.0818762	UP
GO:0051651	BP	GO:0051651	maintenance of location in cell	1/45	54/2371	0.648867	0.828178	0.798324	Tmsb4x	1	0.0818762	UP
GO:0061458	BP	GO:0061458	reproductive system development	1/45	54/2371	0.648867	0.828178	0.798324	Sf1	1	0.0818762	UP
GO:0043005	CC	GO:0043005	neuron projection	8/45	435/2380	0.59644	0.828302	0.828302	Mt3/Gdi1/Fus/Pnoc/Dlg2/Srgap2/Map1a/Epb41l3	8	0.0818115	UP
GO:0005654	CC	GO:0005654	nucleoplasm	8/45	440/2380	0.610538	0.828302	0.828302	Cbx3/Kmt2a/Fus/Dcaf7/Sf1/Srgap2/Dnmt3l/Rnf14	8	0.0818115	UP
GO:0098978	CC	GO:0098978	glutamatergic synapse	4/45	225/2380	0.628065	0.828302	0.828302	Plg/Efnb1/Ctbp2/Dlg2	4	0.0818115	UP
GO:0012506	CC	GO:0012506	vesicle membrane	3/45	163/2380	0.605472	0.828302	0.828302	Dlg2/Hrg/Coro1c	3	0.0818115	UP
GO:0005740	CC	GO:0005740	mitochondrial envelope	2/45	104/2380	0.593242	0.828302	0.828302	Mt3/Srgap2	2	0.0818115	UP
GO:0030133	CC	GO:0030133	transport vesicle	2/45	107/2380	0.609063	0.828302	0.828302	Mt3/Dlg2	2	0.0818115	UP
GO:0098797	CC	GO:0098797	plasma membrane protein complex	2/45	110/2380	0.62443	0.828302	0.828302	Gna13/Coro1c	2	0.0818115	UP
GO:0031256	CC	GO:0031256	leading edge membrane	1/45	47/2380	0.595876	0.828302	0.828302	Epb41l3	1	0.0818115	UP
GO:0005925	CC	GO:0005925	focal adhesion	1/45	50/2380	0.618823	0.828302	0.828302	Lasp1	1	0.0818115	UP
GO:0016323	CC	GO:0016323	basolateral plasma membrane	1/45	51/2380	0.626184	0.828302	0.828302	Ddr1	1	0.0818115	UP
GO:0030055	CC	GO:0030055	cell-substrate junction	1/45	52/2380	0.633407	0.828302	0.828302	Lasp1	1	0.0818115	UP
GO:0098791	CC	GO:0098791	Golgi apparatus subcompartment	1/45	52/2380	0.633407	0.828302	0.828302	Prepl	1	0.0818115	UP
GO:0060429	BP	GO:0060429	epithelium development	3/45	174/2371	0.653466	0.832407	0.8024	Gna13/Proc/Ddr1	3	0.0796643	UP
GO:0002460	BP	GO:0002460	adaptive immune response based on somatic recombination of immune receptors built from immunoglobulin superfamily domains	1/45	55/2371	0.655687	0.832407	0.8024	C1ra	1	0.0796643	UP
GO:0010811	BP	GO:0010811	positive regulation of cell-substrate adhesion	1/45	55/2371	0.655687	0.832407	0.8024	Hrg	1	0.0796643	UP
GO:0051099	BP	GO:0051099	positive regulation of binding	1/45	55/2371	0.655687	0.832407	0.8024	Ctbp2	1	0.0796643	UP
GO:0051348	BP	GO:0051348	negative regulation of transferase activity	1/45	55/2371	0.655687	0.832407	0.8024	Coro1c	1	0.0796643	UP
GO:0032555	MF	GO:0032555	purine ribonucleotide binding	6/43	366/2346	0.682823	0.833065	0.795338	Gna13/Hspa4l/Tuba1c/Ddr1/Farsa/Tubb6	6	0.0793209	UP
GO:0019904	MF	GO:0019904	protein domain specific binding	3/43	188/2346	0.68292	0.833065	0.795338	Plg/Cbx3/Dlg2	3	0.0793209	UP
GO:0010562	BP	GO:0010562	positive regulation of phosphorus metabolic process	3/45	176/2371	0.661315	0.836427	0.806275	Igf2/Mt3/Ddr1	3	0.0775718	UP
GO:0045937	BP	GO:0045937	positive regulation of phosphate metabolic process	3/45	176/2371	0.661315	0.836427	0.806275	Igf2/Mt3/Ddr1	3	0.0775718	UP
GO:0008064	BP	GO:0008064	regulation of actin polymerization or depolymerization	1/45	56/2371	0.662377	0.836427	0.806275	Tmsb4x	1	0.0775718	UP
GO:0030832	BP	GO:0030832	regulation of actin filament length	1/45	56/2371	0.662377	0.836427	0.806275	Tmsb4x	1	0.0775718	UP
GO:0072593	BP	GO:0072593	reactive oxygen species metabolic process	1/45	56/2371	0.662377	0.836427	0.806275	Mt3	1	0.0775718	UP
GO:0000166	MF	GO:0000166	nucleotide binding	7/43	431/2346	0.700752	0.837009	0.799103	Gna13/Hspa4l/Ctbp2/Tuba1c/Ddr1/Farsa/Tubb6	7	0.0772698	UP
GO:1901265	MF	GO:1901265	nucleoside phosphate binding	7/43	431/2346	0.700752	0.837009	0.799103	Gna13/Hspa4l/Ctbp2/Tuba1c/Ddr1/Farsa/Tubb6	7	0.0772698	UP
GO:0032553	MF	GO:0032553	ribonucleotide binding	6/43	370/2346	0.69361	0.837009	0.799103	Gna13/Hspa4l/Tuba1c/Ddr1/Farsa/Tubb6	6	0.0772698	UP
GO:0009898	CC	GO:0009898	cytoplasmic side of plasma membrane	1/45	54/2380	0.647445	0.837763	0.837763	Gna13	1	0.0768786	UP
GO:0009925	CC	GO:0009925	basal plasma membrane	1/45	55/2380	0.654266	0.837763	0.837763	Ddr1	1	0.0768786	UP
GO:0030672	CC	GO:0030672	synaptic vesicle membrane	1/45	56/2380	0.660958	0.837763	0.837763	Dlg2	1	0.0768786	UP
GO:0099501	CC	GO:0099501	exocytic vesicle membrane	1/45	56/2380	0.660958	0.837763	0.837763	Dlg2	1	0.0768786	UP
GO:0043679	CC	GO:0043679	axon terminus	1/45	57/2380	0.667523	0.837763	0.837763	Pnoc	1	0.0768786	UP
GO:0098562	CC	GO:0098562	cytoplasmic side of membrane	1/45	57/2380	0.667523	0.837763	0.837763	Gna13	1	0.0768786	UP
GO:0045178	CC	GO:0045178	basal part of cell	1/45	58/2380	0.673963	0.840208	0.840208	Ddr1	1	0.0756134	UP
GO:0009100	BP	GO:0009100	glycoprotein metabolic process	1/45	57/2371	0.66894	0.840245	0.809956	Mt3	1	0.075594	UP
GO:0009416	BP	GO:0009416	response to light stimulus	1/45	57/2371	0.66894	0.840245	0.809956	Kmt2a	1	0.075594	UP
GO:0032886	BP	GO:0032886	regulation of microtubule-based process	1/45	57/2371	0.66894	0.840245	0.809956	Map1a	1	0.075594	UP
GO:0045216	BP	GO:0045216	cell-cell junction organization	1/45	57/2371	0.66894	0.840245	0.809956	Epb41l3	1	0.075594	UP
GO:0046777	BP	GO:0046777	protein autophosphorylation	1/45	57/2371	0.66894	0.840245	0.809956	Ddr1	1	0.075594	UP
GO:0010008	CC	GO:0010008	endosome membrane	1/45	59/2380	0.680282	0.842468	0.842468	Coro1c	1	0.0744464	UP
GO:0098588	CC	GO:0098588	bounding membrane of organelle	4/45	251/2380	0.715036	0.842995	0.842995	Mt3/Dlg2/Hrg/Coro1c	4	0.0741749	UP
GO:0098685	CC	GO:0098685	Schaffer collateral - CA1 synapse	1/45	60/2380	0.686481	0.842995	0.842995	Plg	1	0.0741749	UP
GO:0044306	CC	GO:0044306	neuron projection terminus	1/45	63/2380	0.70438	0.842995	0.842995	Pnoc	1	0.0741749	UP
GO:0005743	CC	GO:0005743	mitochondrial inner membrane	1/45	64/2380	0.710122	0.842995	0.842995	Srgap2	1	0.0741749	UP
GO:1905369	CC	GO:1905369	endopeptidase complex	1/45	64/2380	0.710122	0.842995	0.842995	Proc	1	0.0741749	UP
GO:0019866	CC	GO:0019866	organelle inner membrane	1/45	65/2380	0.715754	0.842995	0.842995	Srgap2	1	0.0741749	UP
GO:0030658	CC	GO:0030658	transport vesicle membrane	1/45	65/2380	0.715754	0.842995	0.842995	Dlg2	1	0.0741749	UP
GO:0043235	CC	GO:0043235	receptor complex	1/45	66/2380	0.721279	0.842995	0.842995	Ddr1	1	0.0741749	UP
GO:1905368	CC	GO:1905368	peptidase complex	1/45	66/2380	0.721279	0.842995	0.842995	Proc	1	0.0741749	UP
GO:0015031	BP	GO:0015031	protein transport	6/45	351/2371	0.674956	0.844756	0.814304	Afm/Gdi1/Tango2/Prepl/Dlg2/Map1a	6	0.0732686	UP
GO:0007517	BP	GO:0007517	muscle organ development	1/45	58/2371	0.675378	0.844756	0.814304	Igf2	1	0.0732686	UP
GO:0016052	BP	GO:0016052	carbohydrate catabolic process	1/45	58/2371	0.675378	0.844756	0.814304	Nudt5	1	0.0732686	UP
GO:0017157	BP	GO:0017157	regulation of exocytosis	1/45	58/2371	0.675378	0.844756	0.814304	Prepl	1	0.0732686	UP
GO:0009628	BP	GO:0009628	response to abiotic stimulus	3/45	181/2371	0.680398	0.850139	0.819493	Mt3/Kmt2a/Lxn	3	0.0705098	UP
GO:0008154	BP	GO:0008154	actin polymerization or depolymerization	1/45	59/2371	0.681694	0.850863	0.82019	Tmsb4x	1	0.0701406	UP
GO:0050767	BP	GO:0050767	regulation of neurogenesis	2/45	122/2371	0.683451	0.85216	0.821441	Mt3/Gdi1	2	0.0694786	UP
GO:0007178	BP	GO:0007178	transmembrane receptor protein serine/threonine kinase signaling pathway	1/45	60/2371	0.687889	0.854105	0.823316	Ltbp4	1	0.0684888	UP
GO:0019221	BP	GO:0019221	cytokine-mediated signaling pathway	1/45	60/2371	0.687889	0.854105	0.823316	Mt3	1	0.0684888	UP
GO:0032868	BP	GO:0032868	response to insulin	1/45	60/2371	0.687889	0.854105	0.823316	Igf2	1	0.0684888	UP
GO:0046034	BP	GO:0046034	ATP metabolic process	1/45	60/2371	0.687889	0.854105	0.823316	Nudt5	1	0.0684888	UP
GO:0006952	BP	GO:0006952	defense response	5/45	301/2371	0.694117	0.856463	0.825589	Igf2/Proc/Lxn/C1ra/Hrg	5	0.0672914	UP
GO:0065003	BP	GO:0065003	protein-containing complex assembly	5/45	301/2371	0.694117	0.856463	0.825589	Tmsb4x/Kmt2a/Fus/Farsa/Hrg	5	0.0672914	UP
GO:0060284	BP	GO:0060284	regulation of cell development	3/45	184/2371	0.691478	0.856463	0.825589	Mt3/Proc/Gdi1	3	0.0672914	UP
GO:0007626	BP	GO:0007626	locomotory behavior	1/45	61/2371	0.693966	0.856463	0.825589	Selenop	1	0.0672914	UP
GO:0034599	BP	GO:0034599	cellular response to oxidative stress	1/45	61/2371	0.693966	0.856463	0.825589	Mt3	1	0.0672914	UP
GO:0051146	BP	GO:0051146	striated muscle cell differentiation	1/45	61/2371	0.693966	0.856463	0.825589	Igf2	1	0.0672914	UP
GO:0006811	BP	GO:0006811	monoatomic ion transport	3/45	186/2371	0.69871	0.85856	0.82761	Mt3/Lasp1/Hrg	3	0.0662293	UP
GO:0043066	BP	GO:0043066	negative regulation of apoptotic process	3/45	186/2371	0.69871	0.85856	0.82761	Mt3/Proc/Apoh	3	0.0662293	UP
GO:0044265	BP	GO:0044265	cellular macromolecule catabolic process	3/45	186/2371	0.69871	0.85856	0.82761	Fus/Rnf14/Map1a	3	0.0662293	UP
GO:0006511	BP	GO:0006511	ubiquitin-dependent protein catabolic process	2/45	125/2371	0.69656	0.85856	0.82761	Rnf14/Map1a	2	0.0662293	UP
GO:0045595	BP	GO:0045595	regulation of cell differentiation	5/45	303/2371	0.699971	0.85922	0.828246	Igf2/Tmsb4x/Mt3/Proc/Gdi1	5	0.0658957	UP
GO:0071705	BP	GO:0071705	nitrogen compound transport	7/45	418/2371	0.704146	0.859237	0.828263	Afm/Gdi1/Tango2/Prepl/Dlg2/Hrg/Map1a	7	0.0658869	UP
GO:0002682	BP	GO:0002682	regulation of immune system process	4/45	246/2371	0.702439	0.859237	0.828263	Igf2/Efnb1/C1ra/Hrg	4	0.0658869	UP
GO:0045597	BP	GO:0045597	positive regulation of cell differentiation	3/45	187/2371	0.70228	0.859237	0.828263	Tmsb4x/Proc/Gdi1	3	0.0658869	UP
GO:0031347	BP	GO:0031347	regulation of defense response	2/45	127/2371	0.705056	0.859237	0.828263	Igf2/Proc	2	0.0658869	UP
GO:0048871	BP	GO:0048871	multicellular organismal-level homeostasis	2/45	127/2371	0.705056	0.859237	0.828263	Kmt2a/Map1a	2	0.0658869	UP
GO:0019318	BP	GO:0019318	hexose metabolic process	1/45	63/2371	0.705776	0.859237	0.828263	Igf2	1	0.0658869	UP
GO:0044262	BP	GO:0044262	cellular carbohydrate metabolic process	1/45	63/2371	0.705776	0.859237	0.828263	Igf2	1	0.0658869	UP
GO:0045088	BP	GO:0045088	regulation of innate immune response	1/45	63/2371	0.705776	0.859237	0.828263	Igf2	1	0.0658869	UP
GO:0030163	BP	GO:0030163	protein catabolic process	4/45	250/2371	0.714889	0.861073	0.830033	Plg/Proc/Rnf14/Map1a	4	0.06496	UP
GO:0010629	BP	GO:0010629	negative regulation of gene expression	3/45	189/2371	0.709328	0.861073	0.830033	Cbx3/Fus/Dnmt3l	3	0.06496	UP
GO:1902533	BP	GO:1902533	positive regulation of intracellular signal transduction	3/45	191/2371	0.716252	0.861073	0.830033	Igf2/Mt3/Ddr1	3	0.06496	UP
GO:0019941	BP	GO:0019941	modification-dependent protein catabolic process	2/45	129/2371	0.71336	0.861073	0.830033	Rnf14/Map1a	2	0.06496	UP
GO:0043254	BP	GO:0043254	regulation of protein-containing complex assembly	2/45	129/2371	0.71336	0.861073	0.830033	Tmsb4x/Hrg	2	0.06496	UP
GO:0043632	BP	GO:0043632	modification-dependent macromolecule catabolic process	2/45	130/2371	0.71744	0.861073	0.830033	Rnf14/Map1a	2	0.06496	UP
GO:0007265	BP	GO:0007265	Ras protein signal transduction	1/45	64/2371	0.711513	0.861073	0.830033	Gna13	1	0.06496	UP
GO:0032984	BP	GO:0032984	protein-containing complex disassembly	1/45	64/2371	0.711513	0.861073	0.830033	Map1a	1	0.06496	UP
GO:0033157	BP	GO:0033157	regulation of intracellular protein transport	1/45	64/2371	0.711513	0.861073	0.830033	Gdi1	1	0.06496	UP
GO:0034660	BP	GO:0034660	ncRNA metabolic process	1/45	64/2371	0.711513	0.861073	0.830033	Farsa	1	0.06496	UP
GO:0001503	BP	GO:0001503	ossification	1/45	65/2371	0.71714	0.861073	0.830033	Igf2	1	0.06496	UP
GO:0006397	BP	GO:0006397	mRNA processing	1/45	65/2371	0.71714	0.861073	0.830033	Sf1	1	0.06496	UP
GO:0031503	BP	GO:0031503	protein-containing complex localization	1/45	65/2371	0.71714	0.861073	0.830033	Dlg2	1	0.06496	UP
GO:0048872	BP	GO:0048872	homeostasis of number of cells	1/45	65/2371	0.71714	0.861073	0.830033	Kmt2a	1	0.06496	UP
GO:0043069	BP	GO:0043069	negative regulation of programmed cell death	3/45	193/2371	0.723054	0.865187	0.833998	Mt3/Proc/Apoh	3	0.0628902	UP
GO:0009314	BP	GO:0009314	response to radiation	1/45	66/2371	0.72266	0.865187	0.833998	Kmt2a	1	0.0628902	UP
GO:0062012	BP	GO:0062012	regulation of small molecule metabolic process	1/45	66/2371	0.72266	0.865187	0.833998	Igf2	1	0.0628902	UP
GO:0046983	MF	GO:0046983	protein dimerization activity	3/43	202/2346	0.730497	0.86652	0.827278	Kmt2a/Srgap2/Nudt5	3	0.0622212	UP
GO:0019900	MF	GO:0019900	kinase binding	3/43	207/2346	0.746133	0.866717	0.827465	Plg/Ctbp2/Dlg2	3	0.0621228	UP
GO:0016772	MF	GO:0016772	transferase activity, transferring phosphorus-containing groups	2/43	141/2346	0.741909	0.866717	0.827465	Ddr1/Nudt5	2	0.0621228	UP
GO:0015075	MF	GO:0015075	monoatomic ion transmembrane transporter activity	1/43	72/2346	0.741461	0.866717	0.827465	Lasp1	1	0.0621228	UP
GO:0015631	MF	GO:0015631	tubulin binding	1/43	74/2346	0.751148	0.866717	0.827465	Map1a	1	0.0621228	UP
GO:0004888	MF	GO:0004888	transmembrane signaling receptor activity	1/43	75/2346	0.755858	0.866717	0.827465	Ddr1	1	0.0621228	UP
GO:1901575	BP	GO:1901575	organic substance catabolic process	8/45	483/2371	0.725659	0.867429	0.83616	Plg/Mt3/Proc/Fus/Apoh/Rnf14/Nudt5/Map1a	8	0.0617659	UP
GO:0098542	BP	GO:0098542	defense response to other organism	3/45	194/2371	0.726409	0.867452	0.836182	Igf2/C1ra/Hrg	3	0.0617544	UP
GO:0031667	BP	GO:0031667	response to nutrient levels	1/45	67/2371	0.728074	0.867695	0.836416	Mt3	1	0.0616329	UP
GO:0050727	BP	GO:0050727	regulation of inflammatory response	1/45	67/2371	0.728074	0.867695	0.836416	Proc	1	0.0616329	UP
GO:0042734	CC	GO:0042734	presynaptic membrane	1/45	71/2380	0.747368	0.868061	0.868061	Efnb1	1	0.0614495	UP
GO:0009057	BP	GO:0009057	macromolecule catabolic process	5/45	314/2371	0.73086	0.868791	0.837472	Plg/Proc/Fus/Rnf14/Map1a	5	0.0610848	UP
GO:0001933	BP	GO:0001933	negative regulation of protein phosphorylation	1/45	68/2371	0.733385	0.868791	0.837472	Coro1c	1	0.0610848	UP
GO:0006457	BP	GO:0006457	protein folding	1/45	68/2371	0.733385	0.868791	0.837472	Hspa4l	1	0.0610848	UP
GO:0006909	BP	GO:0006909	phagocytosis	1/45	68/2371	0.733385	0.868791	0.837472	Coro1c	1	0.0610848	UP
GO:0007276	BP	GO:0007276	gamete generation	1/45	68/2371	0.733385	0.868791	0.837472	Dnmt3l	1	0.0610848	UP
GO:0046394	BP	GO:0046394	carboxylic acid biosynthetic process	1/45	68/2371	0.733385	0.868791	0.837472	Psat1	1	0.0610848	UP
GO:0009205	BP	GO:0009205	purine ribonucleoside triphosphate metabolic process	1/45	69/2371	0.738595	0.87235	0.840904	Nudt5	1	0.059309	UP
GO:0016053	BP	GO:0016053	organic acid biosynthetic process	1/45	69/2371	0.738595	0.87235	0.840904	Psat1	1	0.059309	UP
GO:0048598	BP	GO:0048598	embryonic morphogenesis	1/45	69/2371	0.738595	0.87235	0.840904	Igf2	1	0.059309	UP
GO:0010942	BP	GO:0010942	positive regulation of cell death	2/45	136/2371	0.74094	0.87425	0.842735	Mt3/Hrg	2	0.0583644	UP
GO:1901701	BP	GO:1901701	cellular response to oxygen-containing compound	4/45	260/2371	0.744418	0.874336	0.842817	Igf2/Mt3/Fus/Dlg2	4	0.0583219	UP
GO:0009887	BP	GO:0009887	animal organ morphogenesis	2/45	137/2371	0.744695	0.874336	0.842817	Igf2/Ddr1	2	0.0583219	UP
GO:0009410	BP	GO:0009410	response to xenobiotic stimulus	1/45	70/2371	0.743705	0.874336	0.842817	Igf2	1	0.0583219	UP
GO:0062197	BP	GO:0062197	cellular response to chemical stress	1/45	70/2371	0.743705	0.874336	0.842817	Mt3	1	0.0583219	UP
GO:0071375	BP	GO:0071375	cellular response to peptide hormone stimulus	1/45	70/2371	0.743705	0.874336	0.842817	Igf2	1	0.0583219	UP
GO:0009199	BP	GO:0009199	ribonucleoside triphosphate metabolic process	1/45	71/2371	0.748717	0.878189	0.846532	Nudt5	1	0.056412	UP
GO:0098552	CC	GO:0098552	side of membrane	2/45	142/2380	0.760899	0.878321	0.878321	Plg/Gna13	2	0.0563465	UP
GO:0006955	BP	GO:0006955	immune response	4/45	265/2371	0.758328	0.880907	0.849152	Igf2/Kmt2a/C1ra/Hrg	4	0.0550698	UP
GO:0051726	BP	GO:0051726	regulation of cell cycle	2/45	140/2371	0.755692	0.880907	0.849152	Igf2/Dynlt3	2	0.0550698	UP
GO:0006066	BP	GO:0006066	alcohol metabolic process	1/45	72/2371	0.753634	0.880907	0.849152	Mt3	1	0.0550698	UP
GO:0045860	BP	GO:0045860	positive regulation of protein kinase activity	1/45	72/2371	0.753634	0.880907	0.849152	Mt3	1	0.0550698	UP
GO:1905475	BP	GO:1905475	regulation of protein localization to membrane	1/45	72/2371	0.753634	0.880907	0.849152	Gdi1	1	0.0550698	UP
GO:0009144	BP	GO:0009144	purine nucleoside triphosphate metabolic process	1/45	73/2371	0.758456	0.880907	0.849152	Nudt5	1	0.0550698	UP
GO:0009991	BP	GO:0009991	response to extracellular stimulus	1/45	73/2371	0.758456	0.880907	0.849152	Mt3	1	0.0550698	UP
GO:0032409	BP	GO:0032409	regulation of transporter activity	1/45	73/2371	0.758456	0.880907	0.849152	Kmt2a	1	0.0550698	UP
GO:0046879	BP	GO:0046879	hormone secretion	1/45	73/2371	0.758456	0.880907	0.849152	Ltbp4	1	0.0550698	UP
GO:0070372	BP	GO:0070372	regulation of ERK1 and ERK2 cascade	1/45	73/2371	0.758456	0.880907	0.849152	Mt3	1	0.0550698	UP
GO:0031090	CC	GO:0031090	organelle membrane	6/45	389/2380	0.768851	0.882057	0.882057	Mt3/Dlg2/Srgap2/Scrn1/Hrg/Coro1c	6	0.0545036	UP
GO:0005975	BP	GO:0005975	carbohydrate metabolic process	2/45	142/2371	0.762801	0.882945	0.851116	Igf2/Nudt5	2	0.0540663	UP
GO:0002697	BP	GO:0002697	regulation of immune effector process	1/45	74/2371	0.763186	0.882945	0.851116	Igf2	1	0.0540663	UP
GO:0006869	BP	GO:0006869	lipid transport	1/45	74/2371	0.763186	0.882945	0.851116	Apoh	1	0.0540663	UP
GO:0010976	BP	GO:0010976	positive regulation of neuron projection development	1/45	74/2371	0.763186	0.882945	0.851116	Ddr1	1	0.0540663	UP
GO:0006886	BP	GO:0006886	intracellular protein transport	3/45	206/2371	0.764319	0.883395	0.85155	Gdi1/Dlg2/Map1a	3	0.0538449	UP
GO:0048471	CC	GO:0048471	perinuclear region of cytoplasm	3/45	211/2380	0.776577	0.885487	0.885487	Mt3/Fus/Coro1b	3	0.0528178	UP
GO:0007411	BP	GO:0007411	axon guidance	1/45	75/2371	0.767825	0.885723	0.853794	Efnb1	1	0.0527022	UP
GO:1901215	BP	GO:1901215	negative regulation of neuron death	1/45	75/2371	0.767825	0.885723	0.853794	Mt3	1	0.0527022	UP
GO:0097485	BP	GO:0097485	neuron projection guidance	1/45	76/2371	0.772376	0.890107	0.85802	Efnb1	1	0.0505579	UP
GO:0043408	BP	GO:0043408	regulation of MAPK cascade	2/45	145/2371	0.773139	0.890123	0.858035	Igf2/Mt3	2	0.0505501	UP
GO:0046907	BP	GO:0046907	intracellular transport	5/45	333/2371	0.778963	0.890623	0.858517	Gdi1/Prepl/Dlg2/Map1a/Coro1c	5	0.0503061	UP
GO:0016310	BP	GO:0016310	phosphorylation	5/45	335/2371	0.783641	0.890623	0.858517	Igf2/Mt3/Ddr1/Hrg/Coro1c	5	0.0503061	UP
GO:0044419	BP	GO:0044419	biological process involved in interspecies interaction between organisms	4/45	275/2371	0.784465	0.890623	0.858517	Igf2/Plg/C1ra/Hrg	4	0.0503061	UP
GO:0010628	BP	GO:0010628	positive regulation of gene expression	3/45	213/2371	0.784473	0.890623	0.858517	Mt3/Kmt2a/Fus	3	0.0503061	UP
GO:0006954	BP	GO:0006954	inflammatory response	2/45	147/2371	0.779818	0.890623	0.858517	Proc/Lxn	2	0.0503061	UP
GO:0001934	BP	GO:0001934	positive regulation of protein phosphorylation	2/45	149/2371	0.786329	0.890623	0.858517	Igf2/Mt3	2	0.0503061	UP
GO:0051960	BP	GO:0051960	regulation of nervous system development	2/45	149/2371	0.786329	0.890623	0.858517	Mt3/Gdi1	2	0.0503061	UP
GO:0007423	BP	GO:0007423	sensory organ development	1/45	77/2371	0.776839	0.890623	0.858517	Ddr1	1	0.0503061	UP
GO:0009141	BP	GO:0009141	nucleoside triphosphate metabolic process	1/45	77/2371	0.776839	0.890623	0.858517	Nudt5	1	0.0503061	UP
GO:0048193	BP	GO:0048193	Golgi vesicle transport	1/45	77/2371	0.776839	0.890623	0.858517	Prepl	1	0.0503061	UP
GO:0070371	BP	GO:0070371	ERK1 and ERK2 cascade	1/45	77/2371	0.776839	0.890623	0.858517	Mt3	1	0.0503061	UP
GO:0002250	BP	GO:0002250	adaptive immune response	1/45	78/2371	0.781217	0.890623	0.858517	C1ra	1	0.0503061	UP
GO:0009914	BP	GO:0009914	hormone transport	1/45	78/2371	0.781217	0.890623	0.858517	Ltbp4	1	0.0503061	UP
GO:0021700	BP	GO:0021700	developmental maturation	1/45	78/2371	0.781217	0.890623	0.858517	Dlg2	1	0.0503061	UP
GO:0002521	BP	GO:0002521	leukocyte differentiation	1/45	79/2371	0.78551	0.890623	0.858517	Kmt2a	1	0.0503061	UP
GO:0032271	BP	GO:0032271	regulation of protein polymerization	1/45	79/2371	0.78551	0.890623	0.858517	Tmsb4x	1	0.0503061	UP
GO:0043523	BP	GO:0043523	regulation of neuron apoptotic process	1/45	79/2371	0.78551	0.890623	0.858517	Mt3	1	0.0503061	UP
GO:1901700	BP	GO:1901700	response to oxygen-containing compound	5/45	337/2371	0.788246	0.891064	0.858943	Igf2/Mt3/Gdi1/Fus/Dlg2	5	0.0500911	UP
GO:0030001	BP	GO:0030001	metal ion transport	2/45	150/2371	0.789523	0.891064	0.858943	Mt3/Hrg	2	0.0500911	UP
GO:0051235	BP	GO:0051235	maintenance of location	1/45	80/2371	0.789721	0.891064	0.858943	Tmsb4x	1	0.0500911	UP
GO:0060537	BP	GO:0060537	muscle tissue development	1/45	80/2371	0.789721	0.891064	0.858943	Igf2	1	0.0500911	UP
GO:0051649	BP	GO:0051649	establishment of localization in cell	7/45	456/2371	0.791083	0.891753	0.859606	Gdi1/Ctbp2/Prepl/Dlg2/Scrn1/Map1a/Coro1c	7	0.0497555	UP
GO:0071345	BP	GO:0071345	cellular response to cytokine stimulus	2/45	151/2371	0.792676	0.892331	0.860164	Mt3/Ctbp2	2	0.0494738	UP
GO:0010001	BP	GO:0010001	glial cell differentiation	1/45	81/2371	0.793852	0.892331	0.860164	Mt3	1	0.0494738	UP
GO:0045862	BP	GO:0045862	positive regulation of proteolysis	1/45	81/2371	0.793852	0.892331	0.860164	Rnf14	1	0.0494738	UP
GO:0043168	MF	GO:0043168	anion binding	7/43	480/2346	0.807414	0.892751	0.85232	Gna13/Hspa4l/Tuba1c/Ddr1/Farsa/Tubb6/Psat1	7	0.0492697	UP
GO:0016462	MF	GO:0016462	pyrophosphatase activity	2/43	159/2346	0.800918	0.892751	0.85232	Gna13/Nudt5	2	0.0492697	UP
GO:0016817	MF	GO:0016817	hydrolase activity, acting on acid anhydrides	2/43	159/2346	0.800918	0.892751	0.85232	Gna13/Nudt5	2	0.0492697	UP
GO:0016818	MF	GO:0016818	hydrolase activity, acting on acid anhydrides, in phosphorus-containing anhydrides	2/43	159/2346	0.800918	0.892751	0.85232	Gna13/Nudt5	2	0.0492697	UP
GO:0003924	MF	GO:0003924	GTPase activity	1/43	85/2346	0.798416	0.892751	0.85232	Gna13	1	0.0492697	UP
GO:0004672	MF	GO:0004672	protein kinase activity	1/43	88/2346	0.809704	0.892751	0.85232	Ddr1	1	0.0492697	UP
GO:0009986	CC	GO:0009986	cell surface	3/45	215/2380	0.787741	0.892773	0.892773	Plg/Apoh/Hrg	3	0.0492589	UP
GO:0005840	CC	GO:0005840	ribosome	1/45	81/2380	0.792583	0.89285	0.89285	Mt3	1	0.0492216	UP
GO:0140535	CC	GO:0140535	intracellular protein-containing complex	2/45	156/2380	0.806092	0.895187	0.895187	Dcaf7/Rnf14	2	0.0480863	UP
GO:0070161	CC	GO:0070161	anchoring junction	2/45	157/2380	0.809019	0.895187	0.895187	Lasp1/Epb41l3	2	0.0480863	UP
GO:0009897	CC	GO:0009897	external side of plasma membrane	1/45	84/2380	0.804531	0.895187	0.895187	Plg	1	0.0480863	UP
GO:0002683	BP	GO:0002683	negative regulation of immune system process	1/45	82/2371	0.797903	0.895189	0.862919	Igf2	1	0.048085	UP
GO:0042326	BP	GO:0042326	negative regulation of phosphorylation	1/45	82/2371	0.797903	0.895189	0.862919	Coro1c	1	0.048085	UP
GO:0005929	CC	GO:0005929	cilium	1/45	87/2380	0.815805	0.897386	0.897386	Map1a	1	0.0470207	UP
GO:0005794	CC	GO:0005794	Golgi apparatus	4/45	293/2380	0.823656	0.89781	0.89781	Proc/Gdi1/Tango2/Prepl	4	0.0468158	UP
GO:1990904	CC	GO:1990904	ribonucleoprotein complex	2/45	163/2380	0.825793	0.89781	0.89781	Fus/Sf1	2	0.0468158	UP
GO:0035556	BP	GO:0035556	intracellular signal transduction	6/45	403/2371	0.802354	0.898486	0.866097	Igf2/Gna13/Mt3/Gdi1/Ddr1/Coro1b	6	0.0464889	UP
GO:0000165	BP	GO:0000165	MAPK cascade	2/45	154/2371	0.801893	0.898486	0.866097	Igf2/Mt3	2	0.0464889	UP
GO:0010876	BP	GO:0010876	lipid localization	1/45	84/2371	0.805772	0.900614	0.868148	Apoh	1	0.0454614	UP
GO:0051402	BP	GO:0051402	neuron apoptotic process	1/45	84/2371	0.805772	0.900614	0.868148	Mt3	1	0.0454614	UP
GO:0009967	BP	GO:0009967	positive regulation of signal transduction	4/45	285/2371	0.808405	0.902706	0.870165	Igf2/Mt3/Ctbp2/Ddr1	4	0.0444538	UP
GO:0002253	BP	GO:0002253	activation of immune response	1/45	85/2371	0.809594	0.903184	0.870626	C1ra	1	0.0442236	UP
GO:0045087	BP	GO:0045087	innate immune response	2/45	157/2371	0.810756	0.903631	0.871057	Igf2/C1ra	2	0.0440087	UP
GO:0099503	CC	GO:0099503	secretory vesicle	2/45	167/2380	0.836249	0.903922	0.903922	Mt3/Dlg2	2	0.0438689	UP
GO:0050900	BP	GO:0050900	leukocyte migration	1/45	86/2371	0.813342	0.905663	0.873016	Plg	1	0.0430332	UP
GO:0022857	MF	GO:0022857	transmembrane transporter activity	1/43	93/2346	0.827162	0.90619	0.865151	Lasp1	1	0.0427809	UP
GO:0050769	BP	GO:0050769	positive regulation of neurogenesis	1/45	87/2371	0.817018	0.907204	0.8745	Gdi1	1	0.0422952	UP
GO:0051098	BP	GO:0051098	regulation of binding	1/45	87/2371	0.817018	0.907204	0.8745	Ctbp2	1	0.0422952	UP
GO:1901653	BP	GO:1901653	cellular response to peptide	1/45	87/2371	0.817018	0.907204	0.8745	Igf2	1	0.0422952	UP
GO:0030554	MF	GO:0030554	adenyl nucleotide binding	4/43	307/2346	0.834092	0.907999	0.866877	Hspa4l/Ctbp2/Ddr1/Farsa	4	0.0419148	UP
GO:0044255	BP	GO:0044255	cellular lipid metabolic process	2/45	162/2371	0.824766	0.914097	0.881145	Mt3/Apoh	2	0.0390078	UP
GO:0016050	BP	GO:0016050	vesicle organization	1/45	89/2371	0.824159	0.914097	0.881145	Coro1c	1	0.0390078	UP
GO:0006915	BP	GO:0006915	apoptotic process	5/45	355/2371	0.82648	0.915142	0.882152	Mt3/Proc/Apoh/Hrg/Epb41l3	5	0.0385117	UP
GO:0031399	BP	GO:0031399	regulation of protein modification process	4/45	294/2371	0.828137	0.915269	0.882275	Igf2/Mt3/Hrg/Coro1c	4	0.0384514	UP
GO:0030855	BP	GO:0030855	epithelial cell differentiation	1/45	90/2371	0.827627	0.915269	0.882275	Proc	1	0.0384514	UP
GO:0005524	MF	GO:0005524	ATP binding	3/43	258/2346	0.868254	0.915912	0.874433	Hspa4l/Ddr1/Farsa	3	0.0381462	UP
GO:0032559	MF	GO:0032559	adenyl ribonucleotide binding	3/43	270/2346	0.888353	0.915912	0.874433	Hspa4l/Ddr1/Farsa	3	0.0381462	UP
GO:0140657	MF	GO:0140657	ATP-dependent activity	1/43	106/2346	0.865553	0.915912	0.874433	Hspa4l	1	0.0381462	UP
GO:0005543	MF	GO:0005543	phospholipid binding	1/43	110/2346	0.87559	0.915912	0.874433	Apoh	1	0.0381462	UP
GO:0016773	MF	GO:0016773	phosphotransferase activity, alcohol group as acceptor	1/43	110/2346	0.87559	0.915912	0.874433	Ddr1	1	0.0381462	UP
GO:0038023	MF	GO:0038023	signaling receptor activity	1/43	111/2346	0.877982	0.915912	0.874433	Ddr1	1	0.0381462	UP
GO:0060089	MF	GO:0060089	molecular transducer activity	1/43	111/2346	0.877982	0.915912	0.874433	Ddr1	1	0.0381462	UP
GO:0050839	MF	GO:0050839	cell adhesion molecule binding	1/43	115/2346	0.887111	0.915912	0.874433	Igf2	1	0.0381462	UP
GO:0005215	MF	GO:0005215	transporter activity	1/43	116/2346	0.889287	0.915912	0.874433	Lasp1	1	0.0381462	UP
GO:0002376	BP	GO:0002376	immune system process	6/45	418/2371	0.831313	0.916082	0.883059	Igf2/Plg/Efnb1/Kmt2a/C1ra/Hrg	6	0.0380655	UP
GO:0042981	BP	GO:0042981	regulation of apoptotic process	4/45	295/2371	0.830226	0.916082	0.883059	Mt3/Proc/Apoh/Hrg	4	0.0380655	UP
GO:0060548	BP	GO:0060548	negative regulation of cell death	3/45	232/2371	0.832316	0.916082	0.883059	Mt3/Proc/Apoh	3	0.0380655	UP
GO:0006812	BP	GO:0006812	monoatomic cation transport	2/45	165/2371	0.832732	0.916082	0.883059	Mt3/Hrg	2	0.0380655	UP
GO:0048609	BP	GO:0048609	multicellular organismal reproductive process	1/45	91/2371	0.831027	0.916082	0.883059	Dnmt3l	1	0.0380655	UP
GO:0006914	BP	GO:0006914	autophagy	1/45	92/2371	0.834362	0.916178	0.883151	Mt3	1	0.0380204	UP
GO:0061919	BP	GO:0061919	process utilizing autophagic mechanism	1/45	92/2371	0.834362	0.916178	0.883151	Mt3	1	0.0380204	UP
GO:0071396	BP	GO:0071396	cellular response to lipid	1/45	93/2371	0.837633	0.918919	0.885793	Rnf14	1	0.0367229	UP
GO:0016301	MF	GO:0016301	kinase activity	1/43	120/2346	0.897588	0.918959	0.877341	Ddr1	1	0.036704	UP
GO:0044248	BP	GO:0044248	cellular catabolic process	6/45	425/2371	0.84368	0.919839	0.88668	Mt3/Fus/Apoh/Rnf14/Nudt5/Map1a	6	0.0362883	UP
GO:0043067	BP	GO:0043067	regulation of programmed cell death	4/45	305/2371	0.850027	0.919839	0.88668	Mt3/Proc/Apoh/Hrg	4	0.0362883	UP
GO:0043207	BP	GO:0043207	response to external biotic stimulus	3/45	236/2371	0.841183	0.919839	0.88668	Igf2/C1ra/Hrg	3	0.0362883	UP
GO:0051707	BP	GO:0051707	response to other organism	3/45	236/2371	0.841183	0.919839	0.88668	Igf2/C1ra/Hrg	3	0.0362883	UP
GO:0009607	BP	GO:0009607	response to biotic stimulus	3/45	240/2371	0.849657	0.919839	0.88668	Igf2/C1ra/Hrg	3	0.0362883	UP
GO:0022402	BP	GO:0022402	cell cycle process	2/45	171/2371	0.847717	0.919839	0.88668	Igf2/Dnmt3l	2	0.0362883	UP
GO:0010564	BP	GO:0010564	regulation of cell cycle process	1/45	94/2371	0.84084	0.919839	0.88668	Igf2	1	0.0362883	UP
GO:0043434	BP	GO:0043434	response to peptide hormone	1/45	95/2371	0.843986	0.919839	0.88668	Igf2	1	0.0362883	UP
GO:0051258	BP	GO:0051258	protein polymerization	1/45	95/2371	0.843986	0.919839	0.88668	Tmsb4x	1	0.0362883	UP
GO:0071407	BP	GO:0071407	cellular response to organic cyclic compound	1/45	95/2371	0.843986	0.919839	0.88668	Rnf14	1	0.0362883	UP
GO:0006979	BP	GO:0006979	response to oxidative stress	1/45	96/2371	0.84707	0.919839	0.88668	Mt3	1	0.0362883	UP
GO:0010563	BP	GO:0010563	negative regulation of phosphorus metabolic process	1/45	96/2371	0.84707	0.919839	0.88668	Coro1c	1	0.0362883	UP
GO:0045936	BP	GO:0045936	negative regulation of phosphate metabolic process	1/45	96/2371	0.84707	0.919839	0.88668	Coro1c	1	0.0362883	UP
GO:0016567	BP	GO:0016567	protein ubiquitination	1/45	97/2371	0.850095	0.919839	0.88668	Rnf14	1	0.0362883	UP
GO:0032386	BP	GO:0032386	regulation of intracellular transport	1/45	97/2371	0.850095	0.919839	0.88668	Gdi1	1	0.0362883	UP
GO:0007166	BP	GO:0007166	cell surface receptor signaling pathway	6/45	431/2371	0.853716	0.920807	0.887613	Igf2/Mt3/Efnb1/Ddr1/Ltbp4/Hrg	6	0.0358313	UP
GO:0012501	BP	GO:0012501	programmed cell death	5/45	370/2371	0.854093	0.920807	0.887613	Mt3/Proc/Apoh/Hrg/Epb41l3	5	0.0358313	UP
GO:0010608	BP	GO:0010608	post-transcriptional regulation of gene expression	1/45	98/2371	0.853062	0.920807	0.887613	Fus	1	0.0358313	UP
GO:0032504	BP	GO:0032504	multicellular organism reproduction	1/45	98/2371	0.853062	0.920807	0.887613	Dnmt3l	1	0.0358313	UP
GO:0009306	BP	GO:0009306	protein secretion	1/45	99/2371	0.855971	0.921994	0.888757	Tango2	1	0.035272	UP
GO:0008284	BP	GO:0008284	positive regulation of cell population proliferation	2/45	175/2371	0.857037	0.922306	0.889058	Igf2/Efnb1	2	0.035125	UP
GO:0006412	BP	GO:0006412	translation	2/45	176/2371	0.859287	0.923889	0.890585	Farsa/Eif4h	2	0.03438	UP
GO:0042592	BP	GO:0042592	homeostatic process	4/45	313/2371	0.864485	0.928637	0.895161	Plg/Mt3/Kmt2a/Map1a	4	0.032154	UP
GO:0016192	BP	GO:0016192	vesicle-mediated transport	5/45	379/2371	0.868915	0.931948	0.898353	Gdi1/Ctbp2/Prepl/Scrn1/Coro1c	5	0.0306082	UP
GO:0034097	BP	GO:0034097	response to cytokine	2/45	182/2371	0.872137	0.931948	0.898353	Mt3/Ctbp2	2	0.0306082	UP
GO:0043043	BP	GO:0043043	peptide biosynthetic process	2/45	182/2371	0.872137	0.931948	0.898353	Farsa/Eif4h	2	0.0306082	UP
GO:0009150	BP	GO:0009150	purine ribonucleotide metabolic process	1/45	104/2371	0.869692	0.931948	0.898353	Nudt5	1	0.0306082	UP
GO:1901214	BP	GO:1901214	regulation of neuron death	1/45	105/2371	0.872279	0.931948	0.898353	Mt3	1	0.0306082	UP
GO:1903047	BP	GO:1903047	mitotic cell cycle process	1/45	105/2371	0.872279	0.931948	0.898353	Igf2	1	0.0306082	UP
GO:0051962	BP	GO:0051962	positive regulation of nervous system development	1/45	106/2371	0.874815	0.932979	0.899346	Gdi1	1	0.0301283	UP
GO:1901615	BP	GO:1901615	organic hydroxy compound metabolic process	1/45	106/2371	0.874815	0.932979	0.899346	Mt3	1	0.0301283	UP
GO:0044087	BP	GO:0044087	regulation of cellular component biogenesis	3/45	255/2371	0.878128	0.934903	0.901201	Tmsb4x/Hrg/Coro1c	3	0.0292336	UP
GO:0050808	BP	GO:0050808	synapse organization	2/45	186/2371	0.88011	0.934903	0.901201	Efnb1/Srgap2	2	0.0292336	UP
GO:0031401	BP	GO:0031401	positive regulation of protein modification process	2/45	187/2371	0.882033	0.934903	0.901201	Igf2/Mt3	2	0.0292336	UP
GO:0060627	BP	GO:0060627	regulation of vesicle-mediated transport	2/45	187/2371	0.882033	0.934903	0.901201	Prepl/Scrn1	2	0.0292336	UP
GO:0030003	BP	GO:0030003	intracellular monoatomic cation homeostasis	1/45	108/2371	0.879741	0.934903	0.901201	Mt3	1	0.0292336	UP
GO:0009259	BP	GO:0009259	ribonucleotide metabolic process	1/45	109/2371	0.882132	0.934903	0.901201	Nudt5	1	0.0292336	UP
GO:0032446	BP	GO:0032446	protein modification by small protein conjugation	1/45	109/2371	0.882132	0.934903	0.901201	Rnf14	1	0.0292336	UP
GO:1901137	BP	GO:1901137	carbohydrate derivative biosynthetic process	1/45	110/2371	0.884477	0.936551	0.90279	Mt3	1	0.0284683	UP
GO:0044281	BP	GO:0044281	small molecule metabolic process	5/45	390/2371	0.88536	0.936651	0.902886	Igf2/Mt3/Farsa/Psat1/Nudt5	5	0.0284224	UP
GO:0006873	BP	GO:0006873	intracellular monoatomic ion homeostasis	1/45	111/2371	0.886776	0.937314	0.903525	Mt3	1	0.028115	UP
GO:0051051	BP	GO:0051051	negative regulation of transport	1/45	113/2371	0.891241	0.940359	0.90646	Gdi1	1	0.0267065	UP
GO:0070997	BP	GO:0070997	neuron death	1/45	113/2371	0.891241	0.940359	0.90646	Mt3	1	0.0267065	UP
GO:0031400	BP	GO:0031400	negative regulation of protein modification process	1/45	114/2371	0.893409	0.941808	0.907858	Coro1c	1	0.0260375	UP
GO:1901565	BP	GO:1901565	organonitrogen compound catabolic process	4/45	335/2371	0.898433	0.942918	0.908927	Plg/Proc/Rnf14/Map1a	4	0.0255262	UP
GO:0098609	BP	GO:0098609	cell-cell adhesion	2/45	195/2371	0.896442	0.942918	0.908927	Igf2/Efnb1	2	0.0255262	UP
GO:0033365	BP	GO:0033365	protein localization to organelle	2/45	196/2371	0.898127	0.942918	0.908927	Dlg2/Map1a	2	0.0255262	UP
GO:0019693	BP	GO:0019693	ribose phosphate metabolic process	1/45	116/2371	0.897618	0.942918	0.908927	Nudt5	1	0.0255262	UP
GO:1901652	BP	GO:1901652	response to peptide	1/45	116/2371	0.897618	0.942918	0.908927	Igf2	1	0.0255262	UP
GO:0043065	BP	GO:0043065	positive regulation of apoptotic process	1/45	117/2371	0.899661	0.943372	0.909365	Hrg	1	0.0253169	UP
GO:0008015	BP	GO:0008015	blood circulation	1/45	118/2371	0.901664	0.943805	0.909783	Gna13	1	0.0251176	UP
GO:0043068	BP	GO:0043068	positive regulation of programmed cell death	1/45	118/2371	0.901664	0.943805	0.909783	Hrg	1	0.0251176	UP
GO:0098771	BP	GO:0098771	inorganic ion homeostasis	1/45	119/2371	0.903628	0.945028	0.910961	Mt3	1	0.0245554	UP
GO:0017111	MF	GO:0017111	ribonucleoside triphosphate phosphatase activity	1/43	141/2346	0.932136	0.945755	0.902924	Gna13	1	0.0242215	UP
GO:0016491	MF	GO:0016491	oxidoreductase activity	1/43	143/2346	0.934757	0.945755	0.902924	Ctbp2	1	0.0242215	UP
GO:0043604	BP	GO:0043604	amide biosynthetic process	2/45	202/2371	0.907724	0.948476	0.914285	Farsa/Eif4h	2	0.0229737	UP
GO:0010647	BP	GO:0010647	positive regulation of cell communication	4/45	343/2371	0.908852	0.948819	0.914616	Igf2/Mt3/Ctbp2/Ddr1	4	0.0228166	UP
GO:0023056	BP	GO:0023056	positive regulation of signaling	4/45	345/2371	0.91131	0.950549	0.916283	Igf2/Mt3/Ctbp2/Ddr1	4	0.0220256	UP
GO:0008219	BP	GO:0008219	cell death	5/45	420/2371	0.921795	0.952532	0.918195	Mt3/Proc/Apoh/Hrg/Epb41l3	5	0.0211204	UP
GO:0010941	BP	GO:0010941	regulation of cell death	4/45	354/2371	0.921679	0.952532	0.918195	Mt3/Proc/Apoh/Hrg	4	0.0211204	UP
GO:1901566	BP	GO:1901566	organonitrogen compound biosynthetic process	4/45	357/2371	0.924895	0.952532	0.918195	Mt3/Farsa/Psat1/Eif4h	4	0.0211204	UP
GO:1902531	BP	GO:1902531	regulation of intracellular signal transduction	3/45	289/2371	0.926051	0.952532	0.918195	Igf2/Mt3/Ddr1	3	0.0211204	UP
GO:0019752	BP	GO:0019752	carboxylic acid metabolic process	2/45	207/2371	0.915086	0.952532	0.918195	Farsa/Psat1	2	0.0211204	UP
GO:0043436	BP	GO:0043436	oxoacid metabolic process	2/45	210/2371	0.919242	0.952532	0.918195	Farsa/Psat1	2	0.0211204	UP
GO:0006082	BP	GO:0006082	organic acid metabolic process	2/45	211/2371	0.920585	0.952532	0.918195	Farsa/Psat1	2	0.0211204	UP
GO:0003013	BP	GO:0003013	circulatory system process	1/45	125/2371	0.914632	0.952532	0.918195	Gna13	1	0.0211204	UP
GO:0006163	BP	GO:0006163	purine nucleotide metabolic process	1/45	126/2371	0.916342	0.952532	0.918195	Nudt5	1	0.0211204	UP
GO:0055080	BP	GO:0055080	monoatomic cation homeostasis	1/45	128/2371	0.919663	0.952532	0.918195	Mt3	1	0.0211204	UP
GO:0044283	BP	GO:0044283	small molecule biosynthetic process	1/45	129/2371	0.921275	0.952532	0.918195	Psat1	1	0.0211204	UP
GO:0010638	BP	GO:0010638	positive regulation of organelle organization	1/45	130/2371	0.922855	0.952532	0.918195	Igf2	1	0.0211204	UP
GO:0050801	BP	GO:0050801	monoatomic ion homeostasis	1/45	130/2371	0.922855	0.952532	0.918195	Mt3	1	0.0211204	UP
GO:0033993	BP	GO:0033993	response to lipid	1/45	131/2371	0.924404	0.952532	0.918195	Rnf14	1	0.0211204	UP
GO:0051640	BP	GO:0051640	organelle localization	1/45	131/2371	0.924404	0.952532	0.918195	Ctbp2	1	0.0211204	UP
GO:0080135	BP	GO:0080135	regulation of cellular response to stress	1/45	132/2371	0.925923	0.952532	0.918195	Fus	1	0.0211204	UP
GO:0031410	CC	GO:0031410	cytoplasmic vesicle	5/45	418/2380	0.91803	0.953509	0.953509	Mt3/Dlg2/Srgap2/Hrg/Coro1c	5	0.0206754	UP
GO:0097708	CC	GO:0097708	intracellular vesicle	5/45	419/2380	0.919091	0.953509	0.953509	Mt3/Dlg2/Srgap2/Hrg/Coro1c	5	0.0206754	UP
GO:0005768	CC	GO:0005768	endosome	2/45	202/2380	0.906542	0.953509	0.953509	Hrg/Coro1c	2	0.0206754	UP
GO:0098796	CC	GO:0098796	membrane protein complex	2/45	222/2380	0.933113	0.953509	0.953509	Gna13/Coro1c	2	0.0206754	UP
GO:0043209	CC	GO:0043209	myelin sheath	1/45	123/2380	0.91026	0.953509	0.953509	Gdi1	1	0.0206754	UP
GO:0150034	CC	GO:0150034	distal axon	1/45	123/2380	0.91026	0.953509	0.953509	Pnoc	1	0.0206754	UP
GO:0005911	CC	GO:0005911	cell-cell junction	1/45	128/2380	0.918864	0.953509	0.953509	Epb41l3	1	0.0206754	UP
GO:0031984	CC	GO:0031984	organelle subcompartment	1/45	132/2380	0.925162	0.953509	0.953509	Prepl	1	0.0206754	UP
GO:0000323	CC	GO:0000323	lytic vacuole	1/45	137/2380	0.932364	0.953509	0.953509	Hrg	1	0.0206754	UP
GO:0005764	CC	GO:0005764	lysosome	1/45	137/2380	0.932364	0.953509	0.953509	Hrg	1	0.0206754	UP
GO:0070647	BP	GO:0070647	protein modification by small protein conjugation or removal	1/45	134/2371	0.928871	0.954606	0.920194	Rnf14	1	0.0201757	UP
GO:0051247	BP	GO:0051247	positive regulation of protein metabolic process	3/45	293/2371	0.930414	0.955364	0.920925	Igf2/Mt3/Rnf14	3	0.0198309	UP
GO:0072521	BP	GO:0072521	purine-containing compound metabolic process	1/45	136/2371	0.931705	0.955863	0.921406	Nudt5	1	0.0196043	UP
GO:0009117	BP	GO:0009117	nucleotide metabolic process	1/45	137/2371	0.93308	0.956447	0.921969	Nudt5	1	0.019339	UP
GO:0009966	BP	GO:0009966	regulation of signal transduction	6/45	497/2371	0.933905	0.956467	0.921988	Igf2/Mt3/Ctbp2/Ddr1/Hrg/Rnf14	6	0.01933	UP
GO:0006518	BP	GO:0006518	peptide metabolic process	2/45	224/2371	0.936282	0.958029	0.923494	Farsa/Eif4h	2	0.0186212	UP
GO:0071417	BP	GO:0071417	cellular response to organonitrogen compound	1/45	140/2371	0.937045	0.958029	0.923494	Igf2	1	0.0186212	UP
GO:0006753	BP	GO:0006753	nucleoside phosphate metabolic process	1/45	141/2371	0.938315	0.958502	0.92395	Nudt5	1	0.018407	UP
GO:0071310	BP	GO:0071310	cellular response to organic substance	4/45	378/2371	0.944364	0.959161	0.924585	Igf2/Mt3/Ctbp2/Rnf14	4	0.0181085	UP
GO:1901135	BP	GO:1901135	carbohydrate derivative metabolic process	2/45	231/2371	0.943497	0.959161	0.924585	Mt3/Nudt5	2	0.0181085	UP
GO:0051223	BP	GO:0051223	regulation of protein transport	1/45	143/2371	0.940779	0.959161	0.924585	Gdi1	1	0.0181085	UP
GO:1903530	BP	GO:1903530	regulation of secretion by cell	1/45	144/2371	0.941976	0.959161	0.924585	Prepl	1	0.0181085	UP
GO:0055082	BP	GO:0055082	intracellular chemical homeostasis	1/45	145/2371	0.943148	0.959161	0.924585	Mt3	1	0.0181085	UP
GO:0030097	BP	GO:0030097	hemopoiesis	1/45	147/2371	0.945424	0.959161	0.924585	Kmt2a	1	0.0181085	UP
GO:0044089	BP	GO:0044089	positive regulation of cellular component biogenesis	1/45	147/2371	0.945424	0.959161	0.924585	Hrg	1	0.0181085	UP
GO:1901699	BP	GO:1901699	cellular response to nitrogen compound	1/45	147/2371	0.945424	0.959161	0.924585	Igf2	1	0.0181085	UP
GO:1903829	BP	GO:1903829	positive regulation of protein localization	1/45	148/2371	0.946528	0.959461	0.924874	Map1a	1	0.0179726	UP
GO:0031982	CC	GO:0031982	vesicle	5/45	454/2380	0.94953	0.960414	0.960414	Mt3/Dlg2/Srgap2/Hrg/Coro1c	5	0.0175416	UP
GO:0005773	CC	GO:0005773	vacuole	1/45	152/2380	0.950142	0.960414	0.960414	Hrg	1	0.0175416	UP
GO:0033554	BP	GO:0033554	cellular response to stress	3/45	315/2371	0.950556	0.962722	0.928017	Cbx3/Mt3/Fus	3	0.0164992	UP
GO:0070201	BP	GO:0070201	regulation of establishment of protein localization	1/45	155/2371	0.953669	0.965052	0.930263	Gdi1	1	0.0154495	UP
GO:0032880	BP	GO:0032880	regulation of protein localization	2/45	245/2371	0.955714	0.966296	0.931463	Gdi1/Map1a	2	0.0148897	UP
GO:0051046	BP	GO:0051046	regulation of secretion	1/45	159/2371	0.957322	0.967099	0.932236	Prepl	1	0.0145291	UP
GO:0005739	CC	GO:0005739	mitochondrion	3/45	335/2380	0.963376	0.968555	0.968555	Mt3/Tango2/Srgap2	3	0.0138755	UP
GO:0055086	BP	GO:0055086	nucleobase-containing small molecule metabolic process	1/45	163/2371	0.960693	0.969679	0.934723	Nudt5	1	0.0133722	UP
GO:0008289	MF	GO:0008289	lipid binding	1/43	183/2346	0.970556	0.973901	0.929796	Apoh	1	0.011485	UP
GO:0019901	MF	GO:0019901	protein kinase binding	1/43	189/2346	0.973901	0.973901	0.929796	Ctbp2	1	0.011485	UP
GO:0060341	BP	GO:0060341	regulation of cellular localization	2/45	267/2371	0.97005	0.978292	0.943026	Gdi1/Map1a	2	0.00953162	UP
GO:0043603	BP	GO:0043603	amide metabolic process	2/45	277/2371	0.975009	0.982458	0.947042	Farsa/Eif4h	2	0.00768588	UP
GO:0051049	BP	GO:0051049	regulation of transport	4/45	437/2371	0.977414	0.984046	0.948573	Gdi1/Kmt2a/Prepl/Scrn1	4	0.0069846	UP
GO:0048878	BP	GO:0048878	chemical homeostasis	1/45	204/2371	0.983234	0.989067	0.953412	Mt3	1	0.00477446	UP
GO:0019637	BP	GO:0019637	organophosphate metabolic process	1/45	208/2371	0.984585	0.989587	0.953914	Nudt5	1	0.00454612	UP
GO:0009968	BP	GO:0009968	negative regulation of signal transduction	1/45	213/2371	0.986124	0.990296	0.954597	Hrg	1	0.00423514	UP
GO:0010243	BP	GO:0010243	response to organonitrogen compound	1/45	216/2371	0.986975	0.990312	0.954613	Igf2	1	0.00422802	UP
GO:0005783	CC	GO:0005783	endoplasmic reticulum	2/45	343/2380	0.992595	0.992595	0.992595	Mt3/Proc	2	0.00322801	UP
GO:1901698	BP	GO:1901698	response to nitrogen compound	1/45	232/2371	0.990718	0.99284	0.95705	Igf2	1	0.00312079	UP
GO:0010648	BP	GO:0010648	negative regulation of cell communication	1/45	237/2371	0.991655	0.99284	0.95705	Hrg	1	0.00312079	UP
GO:0023057	BP	GO:0023057	negative regulation of signaling	1/45	239/2371	0.992003	0.99284	0.95705	Hrg	1	0.00312079	UP
GO:0051050	BP	GO:0051050	positive regulation of transport	1/45	275/2371	0.996314	0.996314	0.960398	Kmt2a	1	0.00160384	UP
GO:0044281	BP	GO:0044281	small molecule metabolic process	57/126	390/2371	4.43163e-15	8.56191e-12	7.99093e-12	Ampd3/Gsto1/Gclm/Snca/Comt/Aldoa/Ldha/Pgk1/Gpx1/Bpgm/Nme1/Gstm2/Gapdh/Tpi1/Gstp1/Crabp2/Pnp/Gfus/Cat/Aldh1a1/Aco1/Ephx2/Cbr1/Ahcy/Pklr/Cyb5a/Ran/Urod/Renbp/Gclc/Rbp1/Nme2/Uap1l1/Pfas/Samhd1/Aldh1a2/Nqo1/Kyat3/Naprt/Ptgr2/As3mt/Qprt/Pnpo/Ptgr1/Grhpr/Ugp2/Nampt/Mtap/Atic/Cyb5r3/Isyna1/Nit2/Nqo2/Galk1/Ak1/Gda/Pmm2	57	11.0674	DOWN
GO:0016491	MF	GO:0016491	oxidoreductase activity	32/127	143/2346	4.21939e-13	1.15189e-10	1.05707e-10	Gsto1/Snca/Hbb-b1/Ldha/Pgk1/Gpx1/Gapdh/Selenbp1/Gstp1/Gfus/Cat/Aldh1a1/Prdx1/Cbr1/Cyb5a/Dhrs11/Gstt2/Prdx2/Aldh1a2/Gstt1/Nqo1/Paox/Txnl1/Ptgr2/Pnpo/Ptgr1/Grhpr/Blvrb/Blvra/Pir/Cyb5r3/Nqo2	32	9.93859	DOWN
GO:0019752	BP	GO:0019752	carboxylic acid metabolic process	36/126	207/2371	1.92475e-11	1.67775e-08	1.56586e-08	Gsto1/Gclm/Snca/Comt/Aldoa/Ldha/Pgk1/Gpx1/Bpgm/Gstm2/Gapdh/Tpi1/Gstp1/Crabp2/Aldh1a1/Aco1/Ephx2/Ahcy/Pklr/Cyb5a/Urod/Renbp/Gclc/Rbp1/Pfas/Aldh1a2/Kyat3/Ptgr2/As3mt/Qprt/Ptgr1/Grhpr/Mtap/Atic/Nit2/Galk1	36	7.77527	DOWN
GO:0043436	BP	GO:0043436	oxoacid metabolic process	36/126	210/2371	3.00146e-11	1.67775e-08	1.56586e-08	Gsto1/Gclm/Snca/Comt/Aldoa/Ldha/Pgk1/Gpx1/Bpgm/Gstm2/Gapdh/Tpi1/Gstp1/Crabp2/Aldh1a1/Aco1/Ephx2/Ahcy/Pklr/Cyb5a/Urod/Renbp/Gclc/Rbp1/Pfas/Aldh1a2/Kyat3/Ptgr2/As3mt/Qprt/Ptgr1/Grhpr/Mtap/Atic/Nit2/Galk1	36	7.77527	DOWN
GO:0006082	BP	GO:0006082	organic acid metabolic process	36/126	211/2371	3.4736e-11	1.67775e-08	1.56586e-08	Gsto1/Gclm/Snca/Comt/Aldoa/Ldha/Pgk1/Gpx1/Bpgm/Gstm2/Gapdh/Tpi1/Gstp1/Crabp2/Aldh1a1/Aco1/Ephx2/Ahcy/Pklr/Cyb5a/Urod/Renbp/Gclc/Rbp1/Pfas/Aldh1a2/Kyat3/Ptgr2/As3mt/Qprt/Ptgr1/Grhpr/Mtap/Atic/Nit2/Galk1	36	7.77527	DOWN
GO:0055086	BP	GO:0055086	nucleobase-containing small molecule metabolic process	29/126	163/2371	1.62928e-09	6.29553e-07	5.87569e-07	Ampd3/Snca/Aldoa/Ldha/Pgk1/Bpgm/Nme1/Gapdh/Tpi1/Pnp/Gfus/Ahcy/Pklr/Ran/Nme2/Uap1l1/Pfas/Samhd1/Nqo1/Naprt/Qprt/Ugp2/Nampt/Mtap/Atic/Galk1/Ak1/Gda/Pmm2	29	6.20097	DOWN
GO:0072521	BP	GO:0072521	purine-containing compound metabolic process	25/126	136/2371	1.35435e-08	4.361e-06	4.07017e-06	Ampd3/Snca/Aldoa/Ldha/Pgk1/Bpgm/Nme1/Gapdh/Tpi1/Pnp/Ahcy/Pklr/Ran/Nme2/Pfas/Samhd1/Nqo1/Naprt/Qprt/Nampt/Mtap/Atic/Galk1/Ak1/Gda	25	5.36041	DOWN
GO:0009410	BP	GO:0009410	response to xenobiotic stimulus	17/126	70/2371	5.33467e-08	1.47237e-05	1.37418e-05	Gsto1/Gclm/Snca/Alad/Gpx1/Gstm2/Gstp1/Hmbs/Pnp/Gsta4/Aldh1a1/Cbr1/Gclc/Gstt1/Nqo1/Usp47/As3mt	17	4.83198	DOWN
GO:0006163	BP	GO:0006163	purine nucleotide metabolic process	23/126	126/2371	6.53821e-08	1.57898e-05	1.47368e-05	Ampd3/Snca/Aldoa/Ldha/Pgk1/Bpgm/Nme1/Gapdh/Tpi1/Pnp/Pklr/Ran/Nme2/Pfas/Samhd1/Nqo1/Naprt/Qprt/Nampt/Atic/Galk1/Ak1/Gda	23	4.80162	DOWN
GO:0009117	BP	GO:0009117	nucleotide metabolic process	23/126	137/2371	3.29812e-07	7.07997e-05	6.60782e-05	Ampd3/Snca/Aldoa/Ldha/Pgk1/Bpgm/Nme1/Gapdh/Tpi1/Pnp/Pklr/Ran/Nme2/Pfas/Samhd1/Nqo1/Naprt/Qprt/Nampt/Atic/Galk1/Ak1/Gda	23	4.14997	DOWN
GO:0006753	BP	GO:0006753	nucleoside phosphate metabolic process	23/126	141/2371	5.67355e-07	0.000109613	0.000102303	Ampd3/Snca/Aldoa/Ldha/Pgk1/Bpgm/Nme1/Gapdh/Tpi1/Pnp/Pklr/Ran/Nme2/Pfas/Samhd1/Nqo1/Naprt/Qprt/Nampt/Atic/Galk1/Ak1/Gda	23	3.96014	DOWN
GO:1901575	BP	GO:1901575	organic substance catabolic process	49/126	483/2371	6.91766e-07	0.000121499	0.000113397	Ubr4/Ampd3/Capn1/Snca/Psmb5/Comt/Hbb-b1/Aldoa/Ldha/Pgk1/Alad/Gpx1/Bpgm/Gapdh/Tpi1/Pnp/Cat/Aldh1a1/Rdx/Ephx2/Prdx1/Ahcy/Cast/Pklr/Urod/Renbp/Psme1/Gclc/Rnf123/Samhd1/Prdx2/Isg15/Nqo1/Usp47/Paox/Yod1/Hnmt/Qprt/Blvrb/Carhsp1/Blvra/Uba7/Ide/Nqo2/Usp14/Galk1/Gda/Psma4/Psma5	49	3.91543	DOWN
GO:0072522	BP	GO:0072522	purine-containing compound biosynthetic process	14/126	60/2371	1.50227e-06	0.000241866	0.000225736	Ampd3/Snca/Aldoa/Nme1/Pnp/Pklr/Nme2/Pfas/Naprt/Qprt/Nampt/Mtap/Atic/Ak1	14	3.61643	DOWN
GO:0016209	MF	GO:0016209	antioxidant activity	10/127	32/2346	3.54614e-06	0.000242024	0.000222101	Gsto1/Hbb-b1/Gpx1/Gstp1/Cat/Prdx1/Gstt2/Prdx2/Gstt1/Nqo1	10	3.61614	DOWN
GO:0004601	MF	GO:0004601	peroxidase activity	8/127	19/2346	2.70894e-06	0.000242024	0.000222101	Hbb-b1/Gpx1/Gstp1/Cat/Prdx1/Gstt2/Prdx2/Gstt1	8	3.61614	DOWN
GO:0016684	MF	GO:0016684	oxidoreductase activity, acting on peroxide as acceptor	8/127	19/2346	2.70894e-06	0.000242024	0.000222101	Hbb-b1/Gpx1/Gstp1/Cat/Prdx1/Gstt2/Prdx2/Gstt1	8	3.61614	DOWN
GO:0016740	MF	GO:0016740	transferase activity	35/127	305/2346	5.03663e-06	0.000275	0.000252362	Ubr4/Gsto1/Comt/Pgk1/Nme1/Gstm2/Gapdh/Rps6ka3/Gstp1/Tgm2/Hmbs/Pnp/Gsta4/Nat2/Pklr/Nme2/Uap1l1/Rnf123/Gstt2/Gstt1/Kyat3/Naprt/Hnmt/As3mt/Qprt/Ugp2/Traf7/Nans/Nampt/Mtap/Ufc1/Atic/Uba7/Galk1/Ak1	35	3.56067	DOWN
GO:0006164	BP	GO:0006164	purine nucleotide biosynthetic process	13/126	56/2371	3.89733e-06	0.000579203	0.000540577	Ampd3/Snca/Aldoa/Nme1/Pnp/Pklr/Nme2/Pfas/Naprt/Qprt/Nampt/Atic/Ak1	13	3.23717	DOWN
GO:0006165	BP	GO:0006165	nucleoside diphosphate phosphorylation	10/126	34/2371	5.5599e-06	0.000767266	0.000716098	Aldoa/Pgk1/Bpgm/Nme1/Gapdh/Tpi1/Pklr/Nme2/Galk1/Ak1	10	3.11505	DOWN
GO:0006979	BP	GO:0006979	response to oxidative stress	17/126	96/2371	6.47898e-06	0.000782337	0.000730164	Gclm/Capn1/Snca/Psmb5/Gpx1/Hspb1/Gstp1/Cryab/Cat/Aldh1a1/Prdx1/Gclc/Aqp1/Prdx2/Nqo1/Naprt/Ide	17	3.10661	DOWN
GO:0009132	BP	GO:0009132	nucleoside diphosphate metabolic process	11/126	42/2371	6.4681e-06	0.000782337	0.000730164	Ampd3/Aldoa/Pgk1/Bpgm/Nme1/Gapdh/Tpi1/Pklr/Nme2/Galk1/Ak1	11	3.10661	DOWN
GO:0046939	BP	GO:0046939	nucleotide phosphorylation	10/126	36/2371	9.83733e-06	0.00111798	0.00104343	Aldoa/Pgk1/Bpgm/Nme1/Gapdh/Tpi1/Pklr/Nme2/Galk1/Ak1	10	2.95156	DOWN
GO:0032787	BP	GO:0032787	monocarboxylic acid metabolic process	21/126	143/2371	1.08872e-05	0.00116856	0.00109063	Snca/Aldoa/Ldha/Pgk1/Gpx1/Bpgm/Gstm2/Gapdh/Tpi1/Gstp1/Crabp2/Aldh1a1/Ephx2/Pklr/Cyb5a/Rbp1/Aldh1a2/Ptgr2/Ptgr1/Grhpr/Galk1	21	2.93235	DOWN
GO:0009165	BP	GO:0009165	nucleotide biosynthetic process	13/126	62/2371	1.30191e-05	0.00125764	0.00117377	Ampd3/Snca/Aldoa/Nme1/Pnp/Pklr/Nme2/Pfas/Naprt/Qprt/Nampt/Atic/Ak1	13	2.90044	DOWN
GO:1901293	BP	GO:1901293	nucleoside phosphate biosynthetic process	13/126	62/2371	1.30191e-05	0.00125764	0.00117377	Ampd3/Snca/Aldoa/Nme1/Pnp/Pklr/Nme2/Pfas/Naprt/Qprt/Nampt/Atic/Ak1	13	2.90044	DOWN
GO:0006749	BP	GO:0006749	glutathione metabolic process	9/126	30/2371	1.4083e-05	0.00129563	0.00120923	Gsto1/Gclm/Gpx1/Gstm2/Gstp1/Gsta4/Gclc/Gstt2/Gstt1	9	2.88752	DOWN
GO:0019637	BP	GO:0019637	organophosphate metabolic process	26/126	208/2371	1.78409e-05	0.00141928	0.00132463	Ampd3/Snca/Aldoa/Ldha/Pgk1/Bpgm/Nme1/Gapdh/Tpi1/Pnp/Pklr/Ran/Nme2/Pfas/Samhd1/Nqo1/Naprt/Qprt/Pnpo/Ugp2/Nampt/Atic/Isyna1/Galk1/Ak1/Gda	26	2.84793	DOWN
GO:0009150	BP	GO:0009150	purine ribonucleotide metabolic process	17/126	104/2371	1.98346e-05	0.00141928	0.00132463	Ampd3/Snca/Aldoa/Pgk1/Bpgm/Nme1/Gapdh/Tpi1/Pnp/Pklr/Ran/Nme2/Pfas/Atic/Galk1/Ak1/Gda	17	2.84793	DOWN
GO:0009144	BP	GO:0009144	purine nucleoside triphosphate metabolic process	14/126	73/2371	1.76704e-05	0.00141928	0.00132463	Ampd3/Aldoa/Pgk1/Bpgm/Nme1/Gapdh/Tpi1/Pnp/Pklr/Ran/Nme2/Samhd1/Galk1/Ak1	14	2.84793	DOWN
GO:0006805	BP	GO:0006805	xenobiotic metabolic process	7/126	18/2371	1.97807e-05	0.00141928	0.00132463	Gsto1/Gstm2/Gstp1/Gsta4/Cbr1/Gstt1/As3mt	7	2.84793	DOWN
GO:0019320	BP	GO:0019320	hexose catabolic process	7/126	18/2371	1.97807e-05	0.00141928	0.00132463	Aldoa/Ldha/Pgk1/Gapdh/Tpi1/Aldh1a1/Galk1	7	2.84793	DOWN
GO:0043648	BP	GO:0043648	dicarboxylic acid metabolic process	7/126	18/2371	1.97807e-05	0.00141928	0.00132463	Gclm/Gclc/Kyat3/Qprt/Grhpr/Atic/Nit2	7	2.84793	DOWN
GO:0042744	BP	GO:0042744	hydrogen peroxide catabolic process	6/126	13/2371	2.52638e-05	0.00174321	0.00162695	Snca/Hbb-b1/Gpx1/Cat/Prdx1/Prdx2	6	2.75865	DOWN
GO:0044283	BP	GO:0044283	small molecule biosynthetic process	19/126	129/2371	2.89958e-05	0.00193172	0.00180289	Gsto1/Snca/Aldoa/Ldha/Pgk1/Gstm2/Gapdh/Tpi1/Gstp1/Pnp/Aldh1a1/Pklr/Rbp1/Aldh1a2/Pnpo/Mtap/Cyb5r3/Isyna1/Ak1	19	2.71406	DOWN
GO:0009141	BP	GO:0009141	nucleoside triphosphate metabolic process	14/126	77/2371	3.34284e-05	0.00208334	0.00194441	Ampd3/Aldoa/Pgk1/Bpgm/Nme1/Gapdh/Tpi1/Pnp/Pklr/Ran/Nme2/Samhd1/Galk1/Ak1	14	2.68124	DOWN
GO:0046031	BP	GO:0046031	ADP metabolic process	9/126	33/2371	3.31221e-05	0.00208334	0.00194441	Ampd3/Aldoa/Pgk1/Bpgm/Gapdh/Tpi1/Pklr/Galk1/Ak1	9	2.68124	DOWN
GO:0004364	MF	GO:0004364	glutathione transferase activity	6/127	14/2346	4.69868e-05	0.0021379	0.0019619	Gsto1/Gstm2/Gstp1/Gsta4/Gstt2/Gstt1	6	2.67001	DOWN
GO:0016765	MF	GO:0016765	transferase activity, transferring alkyl or aryl (other than methyl) groups	8/127	27/2346	5.50155e-05	0.00214561	0.00196898	Gsto1/Gstm2/Gstp1/Hmbs/Gsta4/Gstt2/Gstt1/Nans	8	2.66845	DOWN
GO:0009259	BP	GO:0009259	ribonucleotide metabolic process	17/126	109/2371	3.75094e-05	0.00226463	0.00211361	Ampd3/Snca/Aldoa/Pgk1/Bpgm/Nme1/Gapdh/Tpi1/Pnp/Pklr/Ran/Nme2/Pfas/Atic/Galk1/Ak1/Gda	17	2.645	DOWN
GO:0009205	BP	GO:0009205	purine ribonucleoside triphosphate metabolic process	13/126	69/2371	4.39578e-05	0.00242647	0.00226465	Ampd3/Aldoa/Pgk1/Bpgm/Nme1/Gapdh/Tpi1/Pnp/Pklr/Ran/Nme2/Galk1/Ak1	13	2.61503	DOWN
GO:0009135	BP	GO:0009135	purine nucleoside diphosphate metabolic process	9/126	34/2371	4.30445e-05	0.00242647	0.00226465	Ampd3/Aldoa/Pgk1/Bpgm/Gapdh/Tpi1/Pklr/Galk1/Ak1	9	2.61503	DOWN
GO:0009179	BP	GO:0009179	purine ribonucleoside diphosphate metabolic process	9/126	34/2371	4.30445e-05	0.00242647	0.00226465	Ampd3/Aldoa/Pgk1/Bpgm/Gapdh/Tpi1/Pklr/Galk1/Ak1	9	2.61503	DOWN
GO:0009199	BP	GO:0009199	ribonucleoside triphosphate metabolic process	13/126	71/2371	6.02992e-05	0.00323606	0.00302025	Ampd3/Aldoa/Pgk1/Bpgm/Nme1/Gapdh/Tpi1/Pnp/Pklr/Ran/Nme2/Galk1/Ak1	13	2.48998	DOWN
GO:0009123	BP	GO:0009123	nucleoside monophosphate metabolic process	8/126	28/2371	6.44449e-05	0.00336507	0.00314066	Ampd3/Nme1/Pnp/Nme2/Pfas/Atic/Ak1/Gda	8	2.47301	DOWN
GO:0090407	BP	GO:0090407	organophosphate biosynthetic process	16/126	103/2371	6.8254e-05	0.00347018	0.00323876	Ampd3/Snca/Aldoa/Nme1/Tpi1/Pnp/Pklr/Nme2/Pfas/Naprt/Qprt/Pnpo/Nampt/Atic/Isyna1/Ak1	16	2.45965	DOWN
GO:0005504	MF	GO:0005504	fatty acid binding	6/127	16/2346	0.000114494	0.00390712	0.00358548	Snca/Gstp1/Crabp2/Rbp1/Nme2/Arhgdia	6	2.40814	DOWN
GO:0046039	BP	GO:0046039	GTP metabolic process	5/126	10/2371	7.96432e-05	0.0039454	0.00368229	Ampd3/Nme1/Pnp/Ran/Nme2	5	2.40391	DOWN
GO:0019693	BP	GO:0019693	ribose phosphate metabolic process	17/126	116/2371	8.53377e-05	0.00412181	0.00384693	Ampd3/Snca/Aldoa/Pgk1/Bpgm/Nme1/Gapdh/Tpi1/Pnp/Pklr/Ran/Nme2/Pfas/Atic/Galk1/Ak1/Gda	17	2.38491	DOWN
GO:1901135	BP	GO:1901135	carbohydrate derivative metabolic process	26/126	231/2371	0.000115332	0.00543467	0.00507224	Ampd3/Snca/Aldoa/Pgk1/Bpgm/Nme1/Gapdh/Tpi1/Pnp/Gfus/Aldh1a1/Ahcy/Pklr/Ran/Renbp/Nme2/Uap1l1/Pfas/Samhd1/Ugp2/Mtap/Atic/Galk1/Ak1/Gda/Pmm2	26	2.26483	DOWN
GO:0072593	BP	GO:0072593	reactive oxygen species metabolic process	11/126	56/2371	0.000118633	0.00545711	0.00509319	Snca/Hbb-b1/Gpx1/Gstp1/Cryab/Cat/Prdx1/Cbr1/Prdx2/Nqo1/Nqo2	11	2.26304	DOWN
GO:0009185	BP	GO:0009185	ribonucleoside diphosphate metabolic process	9/126	39/2371	0.000138576	0.0060029	0.00560258	Ampd3/Aldoa/Pgk1/Bpgm/Gapdh/Tpi1/Pklr/Galk1/Ak1	9	2.22164	DOWN
GO:0006007	BP	GO:0006007	glucose catabolic process	5/126	11/2371	0.000139819	0.0060029	0.00560258	Aldoa/Ldha/Pgk1/Gapdh/Tpi1	5	2.22164	DOWN
GO:0042168	BP	GO:0042168	heme metabolic process	5/126	11/2371	0.000139819	0.0060029	0.00560258	Alad/Hmbs/Urod/Blvrb/Blvra	5	2.22164	DOWN
GO:0042743	BP	GO:0042743	hydrogen peroxide metabolic process	6/126	17/2371	0.000152663	0.0062754	0.00585691	Snca/Hbb-b1/Gpx1/Cat/Prdx1/Prdx2	6	2.20236	DOWN
GO:0120254	BP	GO:0120254	olefinic compound metabolic process	6/126	17/2371	0.000152663	0.0062754	0.00585691	Gpx1/Gstp1/Aldh1a1/Ephx2/Rbp1/Aldh1a2	6	2.20236	DOWN
GO:0046365	BP	GO:0046365	monosaccharide catabolic process	7/126	24/2371	0.000164426	0.00661813	0.00617678	Aldoa/Ldha/Pgk1/Gapdh/Tpi1/Aldh1a1/Galk1	7	2.17926	DOWN
GO:1901565	BP	GO:1901565	organonitrogen compound catabolic process	33/126	335/2371	0.00017388	0.00679234	0.00633937	Ubr4/Ampd3/Capn1/Snca/Psmb5/Comt/Alad/Gpx1/Pnp/Rdx/Ahcy/Cast/Urod/Renbp/Psme1/Gclc/Rnf123/Samhd1/Isg15/Nqo1/Usp47/Paox/Yod1/Hnmt/Qprt/Blvrb/Blvra/Uba7/Ide/Usp14/Gda/Psma4/Psma5	33	2.16798	DOWN
GO:0009152	BP	GO:0009152	purine ribonucleotide biosynthetic process	10/126	49/2371	0.000175785	0.00679234	0.00633937	Ampd3/Snca/Aldoa/Nme1/Pnp/Pklr/Nme2/Pfas/Atic/Ak1	10	2.16798	DOWN
GO:0044248	BP	GO:0044248	cellular catabolic process	39/126	425/2371	0.000179356	0.00679442	0.00634131	Ubr4/Ampd3/Gsto1/Capn1/Snca/Psmb5/Comt/Hbb-b1/Ldha/Gpx1/Gstm2/Tpi1/Pnp/Cat/Ephx2/Prdx1/Ahcy/Urod/Renbp/Gclc/Samhd1/Prdx2/Isg15/Usp47/Yod1/Hnmt/Qprt/Blvrb/Nampt/Ufc1/Carhsp1/Blvra/Uba7/Ide/Nqo2/Usp14/Gda/Psma4/Psma5	39	2.16785	DOWN
GO:0072524	BP	GO:0072524	pyridine-containing compound metabolic process	7/126	25/2371	0.000218381	0.00751623	0.00701499	Ldha/Pnp/Nqo1/Naprt/Qprt/Pnpo/Nampt	7	2.124	DOWN
GO:2000117	BP	GO:2000117	negative regulation of cysteine-type endopeptidase activity	7/126	25/2371	0.000218381	0.00751623	0.00701499	Snca/Gpx1/Rps6ka3/Cryab/Cast/Aqp1/Usp47	7	2.124	DOWN
GO:0009116	BP	GO:0009116	nucleoside metabolic process	6/126	18/2371	0.000219103	0.00751623	0.00701499	Pnp/Ahcy/Mtap/Atic/Ak1/Gda	6	2.124	DOWN
GO:0006778	BP	GO:0006778	porphyrin-containing compound metabolic process	5/126	12/2371	0.000229533	0.00751623	0.00701499	Alad/Hmbs/Urod/Blvrb/Blvra	5	2.124	DOWN
GO:0009262	BP	GO:0009262	deoxyribonucleotide metabolic process	5/126	12/2371	0.000229533	0.00751623	0.00701499	Nme1/Pnp/Nme2/Samhd1/Gda	5	2.124	DOWN
GO:0009394	BP	GO:0009394	2'-deoxyribonucleotide metabolic process	5/126	12/2371	0.000229533	0.00751623	0.00701499	Nme1/Pnp/Nme2/Samhd1/Gda	5	2.124	DOWN
GO:0019692	BP	GO:0019692	deoxyribose phosphate metabolic process	5/126	12/2371	0.000229533	0.00751623	0.00701499	Nme1/Pnp/Nme2/Samhd1/Gda	5	2.124	DOWN
GO:0061620	BP	GO:0061620	glycolytic process through glucose-6-phosphate	5/126	12/2371	0.000229533	0.00751623	0.00701499	Aldoa/Pgk1/Gapdh/Tpi1/Galk1	5	2.124	DOWN
GO:0043177	MF	GO:0043177	organic acid binding	10/127	51/2346	0.000290259	0.00880453	0.00807973	Snca/Hbb-b1/Gstp1/Hmbs/Crabp2/Gclc/Rbp1/Nme2/Grhpr/Arhgdia	10	2.05529	DOWN
GO:0006766	BP	GO:0006766	vitamin metabolic process	6/126	19/2371	0.000306407	0.0098663	0.00920833	Gsto1/Cbr1/Gclc/Rbp1/Nqo1/Pnpo	6	2.00585	DOWN
GO:0009260	BP	GO:0009260	ribonucleotide biosynthetic process	10/126	53/2371	0.000347617	0.0110098	0.0102755	Ampd3/Snca/Aldoa/Nme1/Pnp/Pklr/Nme2/Pfas/Atic/Ak1	10	1.95822	DOWN
GO:0033293	MF	GO:0033293	monocarboxylic acid binding	6/127	20/2346	0.000462904	0.0126373	0.011597	Snca/Gstp1/Crabp2/Rbp1/Nme2/Arhgdia	6	1.89835	DOWN
GO:0042981	BP	GO:0042981	regulation of apoptotic process	29/126	295/2371	0.000499422	0.0155626	0.0145248	Gclm/Capn1/Snca/Ldha/Gpx1/Hspb1/Lgals1/Gapdh/Rps6ka3/Gstp1/Tgm2/Pnp/Cryab/Cat/Aldh1a1/Anxa5/Pa2g4/Cast/Gclc/Nme2/Aqp1/Prdx2/Aldh1a2/Nqo1/Usp47/Niban2/Traf7/Nqo2/Ybx3	29	1.80792	DOWN
GO:1901137	BP	GO:1901137	carbohydrate derivative biosynthetic process	15/126	110/2371	0.000518438	0.0158171	0.0147623	Ampd3/Snca/Aldoa/Nme1/Tpi1/Pnp/Gfus/Pklr/Nme2/Uap1l1/Pfas/Mtap/Atic/Ak1/Pmm2	15	1.80087	DOWN
GO:0033013	BP	GO:0033013	tetrapyrrole metabolic process	5/126	14/2371	0.000532148	0.0158171	0.0147623	Alad/Hmbs/Urod/Blvrb/Blvra	5	1.80087	DOWN
GO:0042440	BP	GO:0042440	pigment metabolic process	5/126	14/2371	0.000532148	0.0158171	0.0147623	Alad/Hmbs/Urod/Blvrb/Blvra	5	1.80087	DOWN
GO:0044282	BP	GO:0044282	small molecule catabolic process	13/126	88/2371	0.000571888	0.0162483	0.0151648	Aldoa/Ldha/Pgk1/Gapdh/Tpi1/Pnp/Aldh1a1/Ahcy/Renbp/Qprt/Nqo2/Galk1/Gda	13	1.78919	DOWN
GO:1901361	BP	GO:1901361	organic cyclic compound catabolic process	13/126	88/2371	0.000571888	0.0162483	0.0151648	Ampd3/Comt/Pnp/Ephx2/Ahcy/Urod/Samhd1/Hnmt/Qprt/Blvrb/Carhsp1/Blvra/Gda	13	1.78919	DOWN
GO:0009124	BP	GO:0009124	nucleoside monophosphate biosynthetic process	6/126	21/2371	0.000561111	0.0162483	0.0151648	Ampd3/Nme1/Pnp/Nme2/Pfas/Atic	6	1.78919	DOWN
GO:0009636	BP	GO:0009636	response to toxic substance	8/126	38/2371	0.000645919	0.0180857	0.0168796	Gpx1/Gstm2/Cat/Aldh1a1/Ephx2/Prdx1/Prdx2/Nqo1	8	1.74266	DOWN
GO:0046390	BP	GO:0046390	ribose phosphate biosynthetic process	10/126	58/2371	0.00074086	0.0190845	0.0178118	Ampd3/Snca/Aldoa/Nme1/Pnp/Pklr/Nme2/Pfas/Atic/Ak1	10	1.71932	DOWN
GO:0006096	BP	GO:0006096	glycolytic process	7/126	30/2371	0.000739807	0.0190845	0.0178118	Aldoa/Pgk1/Bpgm/Gapdh/Tpi1/Pklr/Galk1	7	1.71932	DOWN
GO:0006757	BP	GO:0006757	ATP generation from ADP	7/126	30/2371	0.000739807	0.0190845	0.0178118	Aldoa/Pgk1/Bpgm/Gapdh/Tpi1/Pklr/Galk1	7	1.71932	DOWN
GO:0009126	BP	GO:0009126	purine nucleoside monophosphate metabolic process	6/126	22/2371	0.000738299	0.0190845	0.0178118	Ampd3/Pnp/Pfas/Atic/Ak1/Gda	6	1.71932	DOWN
GO:0009167	BP	GO:0009167	purine ribonucleoside monophosphate metabolic process	6/126	22/2371	0.000738299	0.0190845	0.0178118	Ampd3/Pnp/Pfas/Atic/Ak1/Gda	6	1.71932	DOWN
GO:0043154	BP	GO:0043154	negative regulation of cysteine-type endopeptidase activity involved in apoptotic process	6/126	22/2371	0.000738299	0.0190845	0.0178118	Snca/Gpx1/Rps6ka3/Cryab/Aqp1/Usp47	6	1.71932	DOWN
GO:0046033	BP	GO:0046033	AMP metabolic process	5/126	15/2371	0.0007645	0.019182	0.0179028	Ampd3/Pnp/Pfas/Atic/Ak1	5	1.71711	DOWN
GO:0072523	BP	GO:0072523	purine-containing compound catabolic process	5/126	15/2371	0.0007645	0.019182	0.0179028	Ampd3/Pnp/Ahcy/Samhd1/Gda	5	1.71711	DOWN
GO:0006090	BP	GO:0006090	pyruvate metabolic process	8/126	39/2371	0.000776847	0.0192419	0.0179587	Aldoa/Ldha/Pgk1/Bpgm/Gapdh/Tpi1/Pklr/Galk1	8	1.71575	DOWN
GO:0031406	MF	GO:0031406	carboxylic acid binding	9/127	48/2346	0.00083394	0.0206969	0.0189931	Snca/Gstp1/Hmbs/Crabp2/Gclc/Rbp1/Nme2/Grhpr/Arhgdia	9	1.6841	DOWN
GO:0043067	BP	GO:0043067	regulation of programmed cell death	29/126	305/2371	0.000879127	0.0214997	0.0200659	Gclm/Capn1/Snca/Ldha/Gpx1/Hspb1/Lgals1/Gapdh/Rps6ka3/Gstp1/Tgm2/Pnp/Cryab/Cat/Aldh1a1/Anxa5/Pa2g4/Cast/Gclc/Nme2/Aqp1/Prdx2/Aldh1a2/Nqo1/Usp47/Niban2/Traf7/Nqo2/Ybx3	29	1.66757	DOWN
GO:0071466	BP	GO:0071466	cellular response to xenobiotic stimulus	7/126	31/2371	0.00091392	0.0220712	0.0205993	Gsto1/Gstm2/Gstp1/Gsta4/Cbr1/Gstt1/As3mt	7	1.65617	DOWN
GO:0033559	BP	GO:0033559	unsaturated fatty acid metabolic process	6/126	23/2371	0.000955888	0.0227997	0.0212792	Gpx1/Gstm2/Gstp1/Ephx2/Ptgr2/Ptgr1	6	1.64207	DOWN
GO:0051287	MF	GO:0051287	NAD binding	6/127	23/2346	0.00105376	0.0239729	0.0219995	Ldha/Gapdh/Aldh1a1/Ahcy/Grhpr/Cyb5r3	6	1.62028	DOWN
GO:0005975	BP	GO:0005975	carbohydrate metabolic process	17/126	142/2371	0.00102206	0.0240808	0.0224748	Gsto1/Snca/Aldoa/Ldha/Pgk1/Bpgm/Gapdh/Tpi1/Aldh1a1/Pklr/Renbp/Gclc/Ugp2/Nans/Isyna1/Galk1/Pmm2	17	1.61833	DOWN
GO:0061615	BP	GO:0061615	glycolytic process through fructose-6-phosphate	5/126	16/2371	0.00106507	0.0247918	0.0231384	Aldoa/Pgk1/Gapdh/Tpi1/Galk1	5	1.60569	DOWN
GO:0016051	BP	GO:0016051	carbohydrate biosynthetic process	8/126	41/2371	0.00110267	0.0253615	0.0236702	Gsto1/Snca/Pgk1/Gapdh/Tpi1/Ugp2/Nans/Isyna1	8	1.59583	DOWN
GO:0000302	BP	GO:0000302	response to reactive oxygen species	9/126	51/2371	0.00115476	0.026247	0.0244966	Capn1/Gpx1/Gstp1/Cryab/Cat/Prdx1/Aqp1/Prdx2/Nqo1	9	1.58092	DOWN
GO:0097237	BP	GO:0097237	cellular response to toxic substance	6/126	24/2371	0.00121971	0.0264152	0.0246536	Gstm2/Cat/Aldh1a1/Prdx1/Prdx2/Nqo1	6	1.57815	DOWN
GO:1990748	BP	GO:1990748	cellular detoxification	6/126	24/2371	0.00121971	0.0264152	0.0246536	Gstm2/Cat/Aldh1a1/Prdx1/Prdx2/Nqo1	6	1.57815	DOWN
GO:0001523	BP	GO:0001523	retinoid metabolic process	4/126	10/2371	0.00124419	0.0264152	0.0246536	Crabp2/Aldh1a1/Rbp1/Aldh1a2	4	1.57815	DOWN
GO:0006735	BP	GO:0006735	NADH regeneration	4/126	10/2371	0.00124419	0.0264152	0.0246536	Aldoa/Pgk1/Gapdh/Tpi1	4	1.57815	DOWN
GO:0061621	BP	GO:0061621	canonical glycolysis	4/126	10/2371	0.00124419	0.0264152	0.0246536	Aldoa/Pgk1/Gapdh/Tpi1	4	1.57815	DOWN
GO:0061718	BP	GO:0061718	glucose catabolic process to pyruvate	4/126	10/2371	0.00124419	0.0264152	0.0246536	Aldoa/Pgk1/Gapdh/Tpi1	4	1.57815	DOWN
GO:0019439	BP	GO:0019439	aromatic compound catabolic process	12/126	85/2371	0.00141845	0.0297875	0.027801	Ampd3/Comt/Pnp/Ephx2/Ahcy/Urod/Samhd1/Hnmt/Blvrb/Carhsp1/Blvra/Gda	12	1.52597	DOWN
GO:0042278	BP	GO:0042278	purine nucleoside metabolic process	5/126	17/2371	0.00144524	0.0300237	0.0280215	Pnp/Ahcy/Mtap/Ak1/Gda	5	1.52254	DOWN
GO:0009161	BP	GO:0009161	ribonucleoside monophosphate metabolic process	6/126	25/2371	0.00153592	0.0309104	0.028849	Ampd3/Pnp/Pfas/Atic/Ak1/Gda	6	1.5099	DOWN
GO:0043122	BP	GO:0043122	regulation of I-kappaB kinase/NF-kappaB signaling	6/126	25/2371	0.00153592	0.0309104	0.028849	Hspb1/Gapdh/Gstp1/Tgm2/Cpne1/Tab2	6	1.5099	DOWN
GO:1901657	BP	GO:1901657	glycosyl compound metabolic process	6/126	25/2371	0.00153592	0.0309104	0.028849	Pnp/Ahcy/Mtap/Atic/Ak1/Gda	6	1.5099	DOWN
GO:0016101	BP	GO:0016101	diterpenoid metabolic process	4/126	11/2371	0.00187527	0.0373507	0.0348598	Crabp2/Aldh1a1/Rbp1/Aldh1a2	4	1.4277	DOWN
GO:0098754	BP	GO:0098754	detoxification	6/126	26/2371	0.00191096	0.0376732	0.0351609	Gstm2/Cat/Aldh1a1/Prdx1/Prdx2/Nqo1	6	1.42397	DOWN
GO:0046700	BP	GO:0046700	heterocycle catabolic process	11/126	77/2371	0.0020409	0.0398284	0.0371723	Ampd3/Pnp/Ahcy/Urod/Samhd1/Hnmt/Qprt/Blvrb/Carhsp1/Blvra/Gda	11	1.39981	DOWN
GO:0006091	BP	GO:0006091	generation of precursor metabolites and energy	13/126	101/2371	0.00214306	0.0414039	0.0386427	Snca/Aldoa/Ldha/Pgk1/Bpgm/Gapdh/Tpi1/Cat/Aco1/Pklr/Ugp2/Ide/Galk1	13	1.38296	DOWN
GO:0016627	MF	GO:0016627	oxidoreductase activity, acting on the CH-CH group of donors	4/127	11/2346	0.00200878	0.0421844	0.0387117	Ptgr2/Ptgr1/Blvrb/Blvra	4	1.37485	DOWN
GO:0044270	BP	GO:0044270	cellular nitrogen compound catabolic process	11/126	78/2371	0.00227008	0.0434238	0.0405279	Ampd3/Pnp/Ahcy/Urod/Samhd1/Hnmt/Qprt/Blvrb/Carhsp1/Blvra/Gda	11	1.36227	DOWN
GO:1901362	BP	GO:1901362	organic cyclic compound biosynthetic process	37/126	448/2371	0.00229663	0.0435008	0.0405998	Ampd3/Gsto1/Snca/Aldoa/Alad/Nme1/Rps6ka3/Hmbs/Pnp/Gfus/Cryab/Cat/Pa2g4/Pklr/Urod/Gclc/Nme2/Uap1l1/Dhrs11/Pfas/Prdx2/Rigi/Usp47/Naprt/Niban2/Qprt/Pnpo/Traf7/Nampt/Mtap/Atic/Cyb5r3/Ybx3/Tcf23/Ak1/Myo1c/Pmm2	37	1.3615	DOWN
GO:0042180	BP	GO:0042180	cellular ketone metabolic process	7/126	36/2371	0.00232247	0.0435632	0.0406581	Snca/Comt/Aldoa/Cbr1/Nqo1/Kyat3/Nqo2	7	1.36088	DOWN
GO:0009142	BP	GO:0009142	nucleoside triphosphate biosynthetic process	6/126	27/2371	0.00235154	0.0436844	0.0407711	Aldoa/Nme1/Pnp/Pklr/Nme2/Ak1	6	1.35967	DOWN
GO:0010035	BP	GO:0010035	response to inorganic substance	16/126	140/2371	0.00238234	0.0438351	0.0409118	Capn1/Snca/Alad/Gpx1/Gapdh/Cryab/Cat/Aco1/Prdx1/Anxa5/Pklr/Aqp1/Prdx2/Nqo1/Cpne1/Iqgap1	16	1.35818	DOWN
GO:0006721	BP	GO:0006721	terpenoid metabolic process	4/126	12/2371	0.00269813	0.0491773	0.0458977	Crabp2/Aldh1a1/Rbp1/Aldh1a2	4	1.30824	DOWN
GO:0016052	BP	GO:0016052	carbohydrate catabolic process	9/126	58/2371	0.00294552	0.0531845	0.0496377	Aldoa/Ldha/Pgk1/Bpgm/Gapdh/Tpi1/Aldh1a1/Pklr/Galk1	9	1.27422	DOWN
GO:0018130	BP	GO:0018130	heterocycle biosynthetic process	35/126	423/2371	0.00304857	0.0545356	0.0508987	Ampd3/Gsto1/Snca/Aldoa/Alad/Nme1/Rps6ka3/Hmbs/Pnp/Gfus/Cryab/Cat/Pa2g4/Pklr/Urod/Gclc/Nme2/Uap1l1/Pfas/Prdx2/Rigi/Usp47/Naprt/Niban2/Qprt/Pnpo/Traf7/Nampt/Mtap/Atic/Ybx3/Tcf23/Ak1/Myo1c/Pmm2	35	1.26332	DOWN
GO:2001234	BP	GO:2001234	negative regulation of apoptotic signaling pathway	8/126	48/2371	0.00318044	0.0563726	0.0526132	Gclm/Gpx1/Hspb1/Gstp1/Gclc/Prdx2/Usp47/Ybx3	8	1.24893	DOWN
GO:1901615	BP	GO:1901615	organic hydroxy compound metabolic process	13/126	106/2371	0.00332375	0.0573347	0.0535111	Snca/Comt/Ldha/Tpi1/Cat/Aldh1a1/Ephx2/Rbp1/Nqo1/Pnpo/Cyb5r3/Isyna1/Galk1	13	1.24158	DOWN
GO:0062197	BP	GO:0062197	cellular response to chemical stress	10/126	70/2371	0.00326493	0.0573347	0.0535111	Capn1/Snca/Gpx1/Hspb1/Cat/Prdx1/Aqp1/Prdx2/Nqo1/Ybx3	10	1.24158	DOWN
GO:0006520	BP	GO:0006520	amino acid metabolic process	9/126	59/2371	0.00332228	0.0573347	0.0535111	Gclm/Comt/Aldh1a1/Ahcy/Gclc/Pfas/Kyat3/Mtap/Nit2	9	1.24158	DOWN
GO:0042542	BP	GO:0042542	response to hydrogen peroxide	6/126	29/2371	0.00345713	0.0591078	0.055166	Capn1/Gpx1/Cryab/Cat/Aqp1/Nqo1	6	1.22836	DOWN
GO:0043066	BP	GO:0043066	negative regulation of apoptotic process	19/126	186/2371	0.00348923	0.0591333	0.0551898	Gclm/Snca/Gpx1/Hspb1/Gapdh/Rps6ka3/Gstp1/Pnp/Cryab/Cat/Pa2g4/Cast/Gclc/Aqp1/Prdx2/Nqo1/Usp47/Niban2/Ybx3	19	1.22817	DOWN
GO:0046034	BP	GO:0046034	ATP metabolic process	9/126	60/2371	0.00373609	0.061734	0.057617	Ampd3/Aldoa/Pgk1/Bpgm/Gapdh/Tpi1/Pklr/Galk1/Ak1	9	1.20948	DOWN
GO:0006188	BP	GO:0006188	IMP biosynthetic process	4/126	13/2371	0.00373855	0.061734	0.057617	Ampd3/Pnp/Pfas/Atic	4	1.20948	DOWN
GO:0006195	BP	GO:0006195	purine nucleotide catabolic process	4/126	13/2371	0.00373855	0.061734	0.057617	Ampd3/Pnp/Samhd1/Gda	4	1.20948	DOWN
GO:0008270	MF	GO:0008270	zinc ion binding	13/127	105/2346	0.0035901	0.0622904	0.0571625	Ubr4/Snca/Alad/Samhd1/Pter/Rigi/Traf7/Tab2/Blvra/Ide/Nqo2/Gda/Dnpep	13	1.20558	DOWN
GO:0016616	MF	GO:0016616	oxidoreductase activity, acting on the CH-OH group of donors, NAD or NADP as acceptor	7/127	39/2346	0.00415287	0.0622904	0.0571625	Ldha/Gfus/Cbr1/Dhrs11/Ptgr2/Ptgr1/Grhpr	7	1.20558	DOWN
GO:0016810	MF	GO:0016810	hydrolase activity, acting on carbon-nitrogen (but not peptide) bonds	7/127	39/2346	0.00415287	0.0622904	0.0571625	Ampd3/Tgm2/Cat/Acy3/Atic/Nit2/Gda	7	1.20558	DOWN
GO:0016757	MF	GO:0016757	glycosyltransferase activity	5/127	21/2346	0.00433523	0.0622904	0.0571625	Pnp/Naprt/Qprt/Nampt/Mtap	5	1.20558	DOWN
GO:0016651	MF	GO:0016651	oxidoreductase activity, acting on NAD(P)H	4/127	13/2346	0.00399836	0.0622904	0.0571625	Cbr1/Nqo1/Cyb5r3/Nqo2	4	1.20558	DOWN
GO:0016879	MF	GO:0016879	ligase activity, forming carbon-nitrogen bonds	4/127	13/2346	0.00399836	0.0622904	0.0571625	Gclm/Gclc/Pfas/Naprt	4	1.20558	DOWN
GO:0019362	BP	GO:0019362	pyridine nucleotide metabolic process	5/126	21/2371	0.00400238	0.0649798	0.0606464	Ldha/Nqo1/Naprt/Qprt/Nampt	5	1.18722	DOWN
GO:0046496	BP	GO:0046496	nicotinamide nucleotide metabolic process	5/126	21/2371	0.00400238	0.0649798	0.0606464	Ldha/Nqo1/Naprt/Qprt/Nampt	5	1.18722	DOWN
GO:0016614	MF	GO:0016614	oxidoreductase activity, acting on CH-OH group of donors	7/127	40/2346	0.00481138	0.0656753	0.0602688	Ldha/Gfus/Cbr1/Dhrs11/Ptgr2/Ptgr1/Grhpr	7	1.1826	DOWN
GO:0010951	BP	GO:0010951	negative regulation of endopeptidase activity	9/126	61/2371	0.00418939	0.0668917	0.0624308	Snca/Gpx1/Gapdh/Rps6ka3/Cryab/Cast/Renbp/Aqp1/Usp47	9	1.17463	DOWN
GO:0034599	BP	GO:0034599	cellular response to oxidative stress	9/126	61/2371	0.00418939	0.0668917	0.0624308	Capn1/Snca/Gpx1/Hspb1/Cat/Prdx1/Aqp1/Prdx2/Nqo1	9	1.17463	DOWN
GO:0005996	BP	GO:0005996	monosaccharide metabolic process	10/126	73/2371	0.00446296	0.0706758	0.0659625	Gsto1/Aldoa/Ldha/Pgk1/Gapdh/Tpi1/Aldh1a1/Gclc/Galk1/Pmm2	10	1.15073	DOWN
GO:0006790	BP	GO:0006790	sulfur compound metabolic process	9/126	62/2371	0.00468468	0.0731052	0.06823	Gclm/Snca/Comt/Gstm2/Gstp1/Ahcy/Gclc/Hnmt/Mtap	9	1.13605	DOWN
GO:1901605	BP	GO:1901605	alpha-amino acid metabolic process	8/126	51/2371	0.00469205	0.0731052	0.06823	Gclm/Comt/Ahcy/Gclc/Pfas/Kyat3/Mtap/Nit2	8	1.13605	DOWN
GO:0006915	BP	GO:0006915	apoptotic process	30/126	355/2371	0.00476487	0.0736459	0.0687346	Gclm/Capn1/Snca/Ldha/Gpx1/Hspb1/Anxa6/Lgals1/Gapdh/Rps6ka3/Gstp1/Tgm2/Pnp/Cryab/Cat/Aldh1a1/Anxa5/Pa2g4/Cast/Gclc/Nme2/Aqp1/Prdx2/Aldh1a2/Nqo1/Usp47/Niban2/Traf7/Nqo2/Ybx3	30	1.13285	DOWN
GO:0009206	BP	GO:0009206	purine ribonucleoside triphosphate biosynthetic process	5/126	22/2371	0.0049624	0.0751998	0.0701849	Aldoa/Nme1/Pnp/Pklr/Nme2	5	1.12378	DOWN
GO:0006720	BP	GO:0006720	isoprenoid metabolic process	4/126	14/2371	0.00502111	0.0751998	0.0701849	Crabp2/Aldh1a1/Rbp1/Aldh1a2	4	1.12378	DOWN
GO:0043101	BP	GO:0043101	purine-containing compound salvage	4/126	14/2371	0.00502111	0.0751998	0.0701849	Ampd3/Pnp/Naprt/Mtap	4	1.12378	DOWN
GO:0098869	BP	GO:0098869	cellular oxidant detoxification	4/126	14/2371	0.00502111	0.0751998	0.0701849	Cat/Prdx1/Prdx2/Nqo1	4	1.12378	DOWN
GO:1901566	BP	GO:1901566	organonitrogen compound biosynthetic process	30/126	357/2371	0.00518772	0.0770975	0.071956	Ampd3/Gclm/Snca/Hbb-b1/Aldoa/Alad/Nme1/Gstm2/Gapdh/Gstp1/Hmbs/Pnp/Aldh1a1/Aco1/Pa2g4/Pklr/Urod/Gclc/Nme2/Pfas/Paox/Naprt/Qprt/Pnpo/Nampt/Mtap/Atic/Eif4e3/Ak1/Pmm2	30	1.11296	DOWN
GO:0043069	BP	GO:0043069	negative regulation of programmed cell death	19/126	193/2371	0.00529021	0.0780205	0.0728174	Gclm/Snca/Gpx1/Hspb1/Gapdh/Rps6ka3/Gstp1/Pnp/Cryab/Cat/Pa2g4/Cast/Gclc/Aqp1/Prdx2/Nqo1/Usp47/Niban2/Ybx3	19	1.10779	DOWN
GO:0007249	BP	GO:0007249	I-kappaB kinase/NF-kappaB signaling	6/126	32/2371	0.00578473	0.0846674	0.0790211	Hspb1/Gapdh/Gstp1/Tgm2/Cpne1/Tab2	6	1.07228	DOWN
GO:0048029	MF	GO:0048029	monosaccharide binding	5/127	23/2346	0.00656987	0.0854083	0.0783774	Aldoa/Lgals1/Pklr/Ugp2/Galk1	5	1.0685	DOWN
GO:0006081	BP	GO:0006081	cellular aldehyde metabolic process	5/126	23/2371	0.00607532	0.0863053	0.0805497	Aldoa/Tpi1/Aldh1a2/Pnpo/Grhpr	5	1.06396	DOWN
GO:0006690	BP	GO:0006690	icosanoid metabolic process	5/126	23/2371	0.00607532	0.0863053	0.0805497	Gpx1/Gstm2/Gstp1/Ptgr2/Ptgr1	5	1.06396	DOWN
GO:0009145	BP	GO:0009145	purine nucleoside triphosphate biosynthetic process	5/126	23/2371	0.00607532	0.0863053	0.0805497	Aldoa/Nme1/Pnp/Pklr/Nme2	5	1.06396	DOWN
GO:2001237	BP	GO:2001237	negative regulation of extrinsic apoptotic signaling pathway	5/126	23/2371	0.00607532	0.0863053	0.0805497	Gclm/Gpx1/Gstp1/Gclc/Prdx2	5	1.06396	DOWN
GO:0019438	BP	GO:0019438	aromatic compound biosynthetic process	34/126	425/2371	0.00623238	0.0878902	0.082029	Ampd3/Snca/Aldoa/Alad/Nme1/Rps6ka3/Hmbs/Pnp/Gfus/Cryab/Cat/Pa2g4/Pklr/Urod/Gclc/Nme2/Uap1l1/Pfas/Prdx2/Rigi/Usp47/Naprt/Niban2/Qprt/Pnpo/Traf7/Nampt/Mtap/Atic/Ybx3/Tcf23/Ak1/Myo1c/Pmm2	34	1.05606	DOWN
GO:0000096	BP	GO:0000096	sulfur amino acid metabolic process	4/126	15/2371	0.00656897	0.0900088	0.0840063	Gclm/Comt/Gclc/Mtap	4	1.04572	DOWN
GO:0009119	BP	GO:0009119	ribonucleoside metabolic process	4/126	15/2371	0.00656897	0.0900088	0.0840063	Pnp/Ahcy/Mtap/Ak1	4	1.04572	DOWN
GO:0046040	BP	GO:0046040	IMP metabolic process	4/126	15/2371	0.00656897	0.0900088	0.0840063	Ampd3/Pnp/Pfas/Atic	4	1.04572	DOWN
GO:0046128	BP	GO:0046128	purine ribonucleoside metabolic process	4/126	15/2371	0.00656897	0.0900088	0.0840063	Pnp/Ahcy/Mtap/Ak1	4	1.04572	DOWN
GO:0009201	BP	GO:0009201	ribonucleoside triphosphate biosynthetic process	5/126	24/2371	0.00735312	0.100044	0.093372	Aldoa/Nme1/Pnp/Pklr/Nme2	5	0.99981	DOWN
GO:0000287	MF	GO:0000287	magnesium ion binding	8/127	56/2346	0.00932472	0.11068	0.101569	Snca/Comt/Nme1/Rps6ka3/Ephx2/Pklr/Ran/Gclc	8	0.955929	DOWN
GO:0020037	MF	GO:0020037	heme binding	4/127	16/2346	0.00896641	0.11068	0.101569	Hbb-b1/Cat/Prdx1/Cyb5a	4	0.955929	DOWN
GO:0009127	BP	GO:0009127	purine nucleoside monophosphate biosynthetic process	4/126	16/2371	0.0084036	0.111971	0.104504	Ampd3/Pnp/Pfas/Atic	4	0.950896	DOWN
GO:0009166	BP	GO:0009166	nucleotide catabolic process	4/126	16/2371	0.0084036	0.111971	0.104504	Ampd3/Pnp/Samhd1/Gda	4	0.950896	DOWN
GO:0009168	BP	GO:0009168	purine ribonucleoside monophosphate biosynthetic process	4/126	16/2371	0.0084036	0.111971	0.104504	Ampd3/Pnp/Pfas/Atic	4	0.950896	DOWN
GO:0072330	BP	GO:0072330	monocarboxylic acid biosynthetic process	7/126	45/2371	0.00847314	0.112124	0.104647	Ldha/Gstm2/Gstp1/Aldh1a1/Pklr/Rbp1/Aldh1a2	7	0.950301	DOWN
GO:0010941	BP	GO:0010941	regulation of cell death	29/126	354/2371	0.00872708	0.113924	0.106326	Gclm/Capn1/Snca/Ldha/Gpx1/Hspb1/Lgals1/Gapdh/Rps6ka3/Gstp1/Tgm2/Pnp/Cryab/Cat/Aldh1a1/Anxa5/Pa2g4/Cast/Gclc/Nme2/Aqp1/Prdx2/Aldh1a2/Nqo1/Usp47/Niban2/Traf7/Nqo2/Ybx3	29	0.943386	DOWN
GO:0046394	BP	GO:0046394	carboxylic acid biosynthetic process	9/126	68/2371	0.00868524	0.113924	0.106326	Gsto1/Ldha/Gstm2/Gstp1/Aldh1a1/Pklr/Rbp1/Aldh1a2/Mtap	9	0.943386	DOWN
GO:0012501	BP	GO:0012501	programmed cell death	30/126	370/2371	0.00878715	0.113938	0.10634	Gclm/Capn1/Snca/Ldha/Gpx1/Hspb1/Anxa6/Lgals1/Gapdh/Rps6ka3/Gstp1/Tgm2/Pnp/Cryab/Cat/Aldh1a1/Anxa5/Pa2g4/Cast/Gclc/Nme2/Aqp1/Prdx2/Aldh1a2/Nqo1/Usp47/Niban2/Traf7/Nqo2/Ybx3	30	0.943331	DOWN
GO:0016053	BP	GO:0016053	organic acid biosynthetic process	9/126	69/2371	0.00954875	0.122988	0.114786	Gsto1/Ldha/Gstm2/Gstp1/Aldh1a1/Pklr/Rbp1/Aldh1a2/Mtap	9	0.910137	DOWN
GO:0042445	BP	GO:0042445	hormone metabolic process	6/126	36/2371	0.0104453	0.133644	0.124731	Comt/Crabp2/Aldh1a1/Rbp1/Aldh1a2/Ide	6	0.874051	DOWN
GO:0009225	BP	GO:0009225	nucleotide-sugar metabolic process	4/126	17/2371	0.0105446	0.134028	0.12509	Gfus/Uap1l1/Ugp2/Pmm2	4	0.872805	DOWN
GO:0016829	MF	GO:0016829	lyase activity	7/127	48/2346	0.0132518	0.150739	0.13833	Aldoa/Alad/Tpi1/Hmbs/Aco1/Urod/Kyat3	7	0.821773	DOWN
GO:0006066	BP	GO:0006066	alcohol metabolic process	9/126	72/2371	0.0125321	0.158249	0.147696	Snca/Tpi1/Cat/Aldh1a1/Ephx2/Rbp1/Cyb5r3/Isyna1/Galk1	9	0.800659	DOWN
GO:0046037	BP	GO:0046037	GMP metabolic process	4/126	18/2371	0.0130097	0.16112	0.150375	Pnp/Pfas/Atic/Gda	4	0.79285	DOWN
GO:1902106	BP	GO:1902106	negative regulation of leukocyte differentiation	4/126	18/2371	0.0130097	0.16112	0.150375	Hspb1/Nme1/Nme2/Prdx2	4	0.79285	DOWN
GO:1903707	BP	GO:1903707	negative regulation of hemopoiesis	4/126	18/2371	0.0130097	0.16112	0.150375	Hspb1/Nme1/Nme2/Prdx2	4	0.79285	DOWN
GO:0006167	BP	GO:0006167	AMP biosynthetic process	3/126	10/2371	0.0133577	0.161294	0.150538	Pnp/Pfas/Atic	3	0.792381	DOWN
GO:0019430	BP	GO:0019430	removal of superoxide radicals	3/126	10/2371	0.0133577	0.161294	0.150538	Prdx1/Prdx2/Nqo1	3	0.792381	DOWN
GO:0046148	BP	GO:0046148	pigment biosynthetic process	3/126	10/2371	0.0133577	0.161294	0.150538	Alad/Hmbs/Urod	3	0.792381	DOWN
GO:1901658	BP	GO:1901658	glycosyl compound catabolic process	3/126	10/2371	0.0133577	0.161294	0.150538	Pnp/Ahcy/Gda	3	0.792381	DOWN
GO:0045861	BP	GO:0045861	negative regulation of proteolysis	12/126	112/2371	0.0138829	0.166595	0.155485	Snca/Alad/Gpx1/Gapdh/Rps6ka3/Cryab/Cast/Renbp/Aqp1/Usp47/Ide/Usp14	12	0.778338	DOWN
GO:0016835	MF	GO:0016835	carbon-oxygen lyase activity	4/127	19/2346	0.0168343	0.17676	0.162209	Alad/Tpi1/Hmbs/Aco1	4	0.752617	DOWN
GO:0046906	MF	GO:0046906	tetrapyrrole binding	4/127	19/2346	0.0168343	0.17676	0.162209	Hbb-b1/Cat/Prdx1/Cyb5a	4	0.752617	DOWN
GO:0034614	BP	GO:0034614	cellular response to reactive oxygen species	6/126	39/2371	0.015359	0.181866	0.169738	Capn1/Cat/Prdx1/Aqp1/Prdx2/Nqo1	6	0.740248	DOWN
GO:2000377	BP	GO:2000377	regulation of reactive oxygen species metabolic process	6/126	39/2371	0.015359	0.181866	0.169738	Snca/Gstp1/Cryab/Cbr1/Prdx2/Nqo2	6	0.740248	DOWN
GO:0001676	BP	GO:0001676	long-chain fatty acid metabolic process	4/126	19/2371	0.0158144	0.181866	0.169738	Gpx1/Gstm2/Gstp1/Ephx2	4	0.740248	DOWN
GO:0006692	BP	GO:0006692	prostanoid metabolic process	4/126	19/2371	0.0158144	0.181866	0.169738	Gstm2/Gstp1/Ptgr2/Ptgr1	4	0.740248	DOWN
GO:0006693	BP	GO:0006693	prostaglandin metabolic process	4/126	19/2371	0.0158144	0.181866	0.169738	Gstm2/Gstp1/Ptgr2/Ptgr1	4	0.740248	DOWN
GO:0009156	BP	GO:0009156	ribonucleoside monophosphate biosynthetic process	4/126	19/2371	0.0158144	0.181866	0.169738	Ampd3/Pnp/Pfas/Atic	4	0.740248	DOWN
GO:0043094	BP	GO:0043094	cellular metabolic compound salvage	4/126	19/2371	0.0158144	0.181866	0.169738	Ampd3/Pnp/Naprt/Mtap	4	0.740248	DOWN
GO:0019318	BP	GO:0019318	hexose metabolic process	8/126	63/2371	0.0167065	0.190988	0.178251	Aldoa/Ldha/Pgk1/Gapdh/Tpi1/Aldh1a1/Galk1/Pmm2	8	0.718994	DOWN
GO:0000303	BP	GO:0000303	response to superoxide	3/126	11/2371	0.0176636	0.196127	0.183048	Prdx1/Prdx2/Nqo1	3	0.707463	DOWN
GO:0000305	BP	GO:0000305	response to oxygen radical	3/126	11/2371	0.0176636	0.196127	0.183048	Prdx1/Prdx2/Nqo1	3	0.707463	DOWN
GO:0006767	BP	GO:0006767	water-soluble vitamin metabolic process	3/126	11/2371	0.0176636	0.196127	0.183048	Gsto1/Gclc/Pnpo	3	0.707463	DOWN
GO:0071450	BP	GO:0071450	cellular response to oxygen radical	3/126	11/2371	0.0176636	0.196127	0.183048	Prdx1/Prdx2/Nqo1	3	0.707463	DOWN
GO:0071451	BP	GO:0071451	cellular response to superoxide	3/126	11/2371	0.0176636	0.196127	0.183048	Prdx1/Prdx2/Nqo1	3	0.707463	DOWN
GO:0016811	MF	GO:0016811	hydrolase activity, acting on carbon-nitrogen (but not peptide) bonds, in linear amides	4/127	20/2346	0.0201802	0.204044	0.187247	Tgm2/Cat/Acy3/Nit2	4	0.690276	DOWN
GO:0070301	BP	GO:0070301	cellular response to hydrogen peroxide	4/126	20/2371	0.0189723	0.208264	0.194375	Capn1/Cat/Aqp1/Nqo1	4	0.681386	DOWN
GO:1901292	BP	GO:1901292	nucleoside phosphate catabolic process	4/126	20/2371	0.0189723	0.208264	0.194375	Ampd3/Pnp/Samhd1/Gda	4	0.681386	DOWN
GO:2000116	BP	GO:2000116	regulation of cysteine-type endopeptidase activity	7/126	53/2371	0.0202327	0.220845	0.206117	Snca/Gpx1/Rps6ka3/Cryab/Cast/Aqp1/Usp47	7	0.655912	DOWN
GO:0033554	BP	GO:0033554	cellular response to stress	25/126	315/2371	0.0220971	0.23529	0.219598	Capn1/Snca/Comt/Hbb-b1/Pgk1/Gpx1/Hspb1/Bpgm/Gstm2/Gstp1/Pnp/Cryab/Cat/Prdx1/Aqp1/Samhd1/Prdx2/Nqo1/Usp47/Yod1/Nampt/Ufc1/Uba7/Ybx3/Usp14	25	0.628397	DOWN
GO:1901136	BP	GO:1901136	carbohydrate derivative catabolic process	7/126	54/2371	0.0222476	0.23529	0.219598	Ampd3/Pnp/Aldh1a1/Ahcy/Renbp/Samhd1/Gda	7	0.628397	DOWN
GO:0006801	BP	GO:0006801	superoxide metabolic process	4/126	21/2371	0.0224946	0.23529	0.219598	Gstp1/Prdx1/Prdx2/Nqo1	4	0.628397	DOWN
GO:0009064	BP	GO:0009064	glutamine family amino acid metabolic process	4/126	21/2371	0.0224946	0.23529	0.219598	Gclm/Gclc/Pfas/Nit2	4	0.628397	DOWN
GO:0009154	BP	GO:0009154	purine ribonucleotide catabolic process	3/126	12/2371	0.0226521	0.23529	0.219598	Ampd3/Pnp/Gda	3	0.628397	DOWN
GO:0009226	BP	GO:0009226	nucleotide-sugar biosynthetic process	3/126	12/2371	0.0226521	0.23529	0.219598	Gfus/Uap1l1/Pmm2	3	0.628397	DOWN
GO:0010212	BP	GO:0010212	response to ionizing radiation	3/126	12/2371	0.0226521	0.23529	0.219598	Gpx1/Pnp/Cryab	3	0.628397	DOWN
GO:0032261	BP	GO:0032261	purine nucleotide salvage	3/126	12/2371	0.0226521	0.23529	0.219598	Ampd3/Pnp/Naprt	3	0.628397	DOWN
GO:0043173	BP	GO:0043173	nucleotide salvage	3/126	12/2371	0.0226521	0.23529	0.219598	Ampd3/Pnp/Naprt	3	0.628397	DOWN
GO:1902105	BP	GO:1902105	regulation of leukocyte differentiation	6/126	43/2371	0.0241375	0.249378	0.232747	Hspb1/Nme1/Pnp/Rbp1/Nme2/Prdx2	6	0.603142	DOWN
GO:0046914	MF	GO:0046914	transition metal ion binding	15/127	162/2346	0.0256847	0.250425	0.22981	Ubr4/Snca/Alad/Ahcy/Urod/Samhd1/Pter/Rigi/Traf7/Tab2/Blvra/Ide/Nqo2/Gda/Dnpep	15	0.601322	DOWN
GO:0010466	BP	GO:0010466	negative regulation of peptidase activity	9/126	81/2371	0.0256637	0.263735	0.246147	Snca/Gpx1/Gapdh/Rps6ka3/Cryab/Cast/Renbp/Aqp1/Usp47	9	0.578832	DOWN
GO:0016667	MF	GO:0016667	oxidoreductase activity, acting on a sulfur group of donors	4/127	22/2346	0.0280279	0.263849	0.242129	Gsto1/Pgk1/Selenbp1/Txnl1	4	0.578645	DOWN
GO:2001243	BP	GO:2001243	negative regulation of intrinsic apoptotic signaling pathway	4/126	22/2371	0.0263907	0.269771	0.251781	Gpx1/Hspb1/Usp47/Ybx3	4	0.569004	DOWN
GO:0016874	MF	GO:0016874	ligase activity	5/127	33/2346	0.0300595	0.273541	0.251023	Gclm/Gclc/Pfas/Naprt/Uba7	5	0.562977	DOWN
GO:2001236	BP	GO:2001236	regulation of extrinsic apoptotic signaling pathway	5/126	33/2371	0.0280195	0.283555	0.264645	Gclm/Gpx1/Gstp1/Gclc/Prdx2	5	0.547362	DOWN
GO:0006177	BP	GO:0006177	GMP biosynthetic process	3/126	13/2371	0.0283262	0.283555	0.264645	Pnp/Pfas/Atic	3	0.547362	DOWN
GO:0009261	BP	GO:0009261	ribonucleotide catabolic process	3/126	13/2371	0.0283262	0.283555	0.264645	Ampd3/Pnp/Gda	3	0.547362	DOWN
GO:0032481	BP	GO:0032481	positive regulation of type I interferon production	3/126	13/2371	0.0283262	0.283555	0.264645	Gapdh/Isg15/Rigi	3	0.547362	DOWN
GO:0097190	BP	GO:0097190	apoptotic signaling pathway	11/126	110/2371	0.0290793	0.289594	0.270281	Gclm/Gpx1/Hspb1/Anxa6/Gstp1/Pnp/Gclc/Prdx2/Usp47/Traf7/Ybx3	11	0.538211	DOWN
GO:0000502	CC	GO:0000502	proteasome complex	8/120	49/2380	0.00261099	0.28982	0.28982	Psmb5/Hspb1/Psme1/Txnl1/Ide/Usp14/Psma4/Psma5	8	0.537871	DOWN
GO:0031965	CC	GO:0031965	nuclear membrane	7/120	36/2380	0.00171039	0.28982	0.28982	Gsto1/Snca/Gapdh/Aqp1/Rnf123/Cpne1/Apeh	7	0.537871	DOWN
GO:0034654	BP	GO:0034654	nucleobase-containing compound biosynthetic process	30/126	405/2371	0.0296774	0.294034	0.274426	Ampd3/Snca/Aldoa/Nme1/Rps6ka3/Pnp/Gfus/Cryab/Cat/Pa2g4/Pklr/Gclc/Nme2/Uap1l1/Pfas/Prdx2/Rigi/Usp47/Naprt/Niban2/Qprt/Traf7/Nampt/Mtap/Atic/Ybx3/Tcf23/Ak1/Myo1c/Pmm2	30	0.531602	DOWN
GO:0006576	BP	GO:0006576	biogenic amine metabolic process	4/126	23/2371	0.0306676	0.302295	0.282135	Snca/Comt/Paox/Hnmt	4	0.519569	DOWN
GO:0005544	MF	GO:0005544	calcium-dependent phospholipid binding	3/127	14/2346	0.03637	0.310282	0.284739	Anxa6/Anxa5/Cpne1	3	0.508244	DOWN
GO:0050661	MF	GO:0050661	NADP binding	3/127	14/2346	0.03637	0.310282	0.284739	Gapdh/Cat/Grhpr	3	0.508244	DOWN
GO:0051402	BP	GO:0051402	neuron apoptotic process	9/126	84/2371	0.0316708	0.310599	0.289886	Gclm/Snca/Gpx1/Gapdh/Gclc/Prdx2/Nqo1/Traf7/Nqo2	9	0.507799	DOWN
GO:0052548	BP	GO:0052548	regulation of endopeptidase activity	10/126	98/2371	0.0325295	0.316358	0.29526	Snca/Gpx1/Gapdh/Rps6ka3/Cryab/Cast/Renbp/Psme1/Aqp1/Usp47	10	0.499821	DOWN
GO:0043281	BP	GO:0043281	regulation of cysteine-type endopeptidase activity involved in apoptotic process	6/126	46/2371	0.0325855	0.316358	0.29526	Snca/Gpx1/Rps6ka3/Cryab/Aqp1/Usp47	6	0.499821	DOWN
GO:0060548	BP	GO:0060548	negative regulation of cell death	19/126	232/2371	0.0340171	0.328127	0.306245	Gclm/Snca/Gpx1/Hspb1/Gapdh/Rps6ka3/Gstp1/Pnp/Cryab/Cat/Pa2g4/Cast/Gclc/Aqp1/Prdx2/Nqo1/Usp47/Niban2/Ybx3	19	0.483958	DOWN
GO:0051603	BP	GO:0051603	proteolysis involved in protein catabolic process	15/126	171/2371	0.0341374	0.328127	0.306245	Ubr4/Psmb5/Alad/Gpx1/Psme1/Gclc/Rnf123/Isg15/Usp47/Yod1/Uba7/Ide/Usp14/Psma4/Psma5	15	0.483958	DOWN
GO:0044272	BP	GO:0044272	sulfur compound biosynthetic process	4/126	24/2371	0.0353305	0.336249	0.313825	Snca/Gstm2/Gstp1/Mtap	4	0.473339	DOWN
GO:0048144	BP	GO:0048144	fibroblast proliferation	4/126	24/2371	0.0353305	0.336249	0.313825	Gpx1/Gstp1/Prdx1/Aqp1	4	0.473339	DOWN
GO:0030163	BP	GO:0030163	protein catabolic process	20/126	250/2371	0.0372033	0.351612	0.328163	Ubr4/Capn1/Snca/Psmb5/Alad/Gpx1/Rdx/Cast/Psme1/Gclc/Rnf123/Isg15/Nqo1/Usp47/Yod1/Uba7/Ide/Usp14/Psma4/Psma5	20	0.453937	DOWN
GO:1903706	BP	GO:1903706	regulation of hemopoiesis	7/126	60/2371	0.0373087	0.351612	0.328163	Hspb1/Nme1/Pnp/Rbp1/Nme2/Prdx2/Isg15	7	0.453937	DOWN
GO:0016620	MF	GO:0016620	oxidoreductase activity, acting on the aldehyde or oxo group of donors, NAD or NADP as acceptor	3/127	15/2346	0.0437089	0.361592	0.331825	Gapdh/Aldh1a1/Aldh1a2	3	0.441781	DOWN
GO:2001233	BP	GO:2001233	regulation of apoptotic signaling pathway	9/126	87/2371	0.0385991	0.362007	0.337865	Gclm/Gpx1/Hspb1/Gstp1/Gclc/Prdx2/Usp47/Traf7/Ybx3	9	0.441283	DOWN
GO:0000166	MF	GO:0000166	nucleotide binding	31/127	431/2346	0.049063	0.362085	0.332278	Ldha/Pgk1/Anxa6/Nme1/Gapdh/Rps6ka3/Tgm2/Cat/Aldh1a1/Ahcy/Pklr/Ran/Renbp/Gclc/Nme2/Dhrs11/Pfas/Samhd1/Rigi/Septin9/Pnpo/Grhpr/Ugp2/Nampt/Blvra/Cyb5r3/Ide/Nqo2/Galk1/Ak1/Myo1c	31	0.441189	DOWN
GO:1901265	MF	GO:1901265	nucleoside phosphate binding	31/127	431/2346	0.049063	0.362085	0.332278	Ldha/Pgk1/Anxa6/Nme1/Gapdh/Rps6ka3/Tgm2/Cat/Aldh1a1/Ahcy/Pklr/Ran/Renbp/Gclc/Nme2/Dhrs11/Pfas/Samhd1/Rigi/Septin9/Pnpo/Grhpr/Ugp2/Nampt/Blvra/Cyb5r3/Ide/Nqo2/Galk1/Ak1/Myo1c	31	0.441189	DOWN
GO:0008234	MF	GO:0008234	cysteine-type peptidase activity	5/127	38/2346	0.0513178	0.362085	0.332278	Capn1/Scrn3/Usp47/Yod1/Usp14	5	0.441189	DOWN
GO:0004843	MF	GO:0004843	cysteine-type deubiquitinase activity	3/127	16/2346	0.0517265	0.362085	0.332278	Usp47/Yod1/Usp14	3	0.441189	DOWN
GO:0016836	MF	GO:0016836	hydro-lyase activity	3/127	16/2346	0.0517265	0.362085	0.332278	Alad/Hmbs/Aco1	3	0.441189	DOWN
GO:0043531	MF	GO:0043531	ADP binding	3/127	16/2346	0.0517265	0.362085	0.332278	Pgk1/Gclc/Cyb5r3	3	0.441189	DOWN
GO:0034101	BP	GO:0034101	erythrocyte homeostasis	5/126	36/2371	0.0392247	0.366097	0.341683	Ampd3/Hbb-b1/Bpgm/Prdx1/Isg15	5	0.436403	DOWN
GO:0008637	BP	GO:0008637	apoptotic mitochondrial changes	4/126	25/2371	0.0403825	0.371519	0.346743	Gclm/Gpx1/Pnp/Gclc	4	0.430019	DOWN
GO:0009060	BP	GO:0009060	aerobic respiration	4/126	25/2371	0.0403825	0.371519	0.346743	Snca/Cat/Aco1/Ide	4	0.430019	DOWN
GO:2000379	BP	GO:2000379	positive regulation of reactive oxygen species metabolic process	4/126	25/2371	0.0403825	0.371519	0.346743	Snca/Gstp1/Cbr1/Nqo2	4	0.430019	DOWN
GO:0016853	MF	GO:0016853	isomerase activity	6/127	51/2346	0.0544622	0.371704	0.341105	Bpgm/Tpi1/Gfus/Renbp/Isyna1/Pmm2	6	0.429802	DOWN
GO:0019842	MF	GO:0019842	vitamin binding	5/127	39/2346	0.0564074	0.375591	0.344672	Crabp2/Rbp1/Aldh1a2/Kyat3/Pnpo	5	0.425285	DOWN
GO:0016741	MF	GO:0016741	transferase activity, transferring one-carbon groups	4/127	28/2346	0.0611908	0.379661	0.348407	Comt/Hnmt/As3mt/Atic	4	0.420604	DOWN
GO:0004869	MF	GO:0004869	cysteine-type endopeptidase inhibitor activity	3/127	17/2346	0.0604017	0.379661	0.348407	Snca/Rps6ka3/Cast	3	0.420604	DOWN
GO:0016903	MF	GO:0016903	oxidoreductase activity, acting on the aldehyde or oxo group of donors	3/127	17/2346	0.0604017	0.379661	0.348407	Gapdh/Aldh1a1/Aldh1a2	3	0.420604	DOWN
GO:0051101	BP	GO:0051101	regulation of DNA binding	3/126	15/2371	0.0417104	0.381917	0.356447	Nme1/Cpne1/Niban2	3	0.418031	DOWN
GO:0006629	BP	GO:0006629	lipid metabolic process	18/126	223/2371	0.0438855	0.39806	0.371514	Snca/Comt/Gpx1/Gstm2/Gstp1/Crabp2/Cat/Aldh1a1/Ephx2/Cbr1/Cyb5a/Rbp1/Dhrs11/Aldh1a2/Ptgr2/Ptgr1/Cyb5r3/Isyna1	18	0.400051	DOWN
GO:0044092	BP	GO:0044092	negative regulation of molecular function	18/126	223/2371	0.0438855	0.39806	0.371514	Gsto1/Snca/Gpx1/Hspb1/Gapdh/Rps6ka3/Gstp1/Cryab/Cat/Rdx/Cast/Renbp/Aqp1/Prdx2/Nqo1/Usp47/Cpne1/Mvp	18	0.400051	DOWN
GO:0044255	BP	GO:0044255	cellular lipid metabolic process	14/126	162/2371	0.0447668	0.404156	0.377203	Snca/Gpx1/Gstm2/Gstp1/Crabp2/Cat/Aldh1a1/Ephx2/Cyb5a/Rbp1/Aldh1a2/Ptgr2/Ptgr1/Isyna1	14	0.393451	DOWN
GO:0046364	BP	GO:0046364	monosaccharide biosynthetic process	4/126	26/2371	0.0458249	0.411785	0.384323	Gsto1/Pgk1/Gapdh/Tpi1	4	0.38533	DOWN
GO:0008219	BP	GO:0008219	cell death	30/126	420/2371	0.0461338	0.412641	0.385123	Gclm/Capn1/Snca/Ldha/Gpx1/Hspb1/Anxa6/Lgals1/Gapdh/Rps6ka3/Gstp1/Tgm2/Pnp/Cryab/Cat/Aldh1a1/Anxa5/Pa2g4/Cast/Gclc/Nme2/Aqp1/Prdx2/Aldh1a2/Nqo1/Usp47/Niban2/Traf7/Nqo2/Ybx3	30	0.384427	DOWN
GO:0006508	BP	GO:0006508	proteolysis	29/126	404/2371	0.0471554	0.419835	0.391837	Ubr4/Capn1/Snca/Psmb5/Pgk1/Alad/Gpx1/Gapdh/Rps6ka3/Tgm2/Cryab/Cast/Renbp/Psme1/Gclc/Aqp1/Scrn3/Rnf123/Isg15/Usp47/Cpne1/Yod1/Apeh/Uba7/Ide/Usp14/Psma4/Psma5/Dnpep	29	0.376921	DOWN
GO:0015036	MF	GO:0015036	disulfide oxidoreductase activity	3/127	18/2346	0.0697101	0.422908	0.388094	Gsto1/Pgk1/Txnl1	3	0.373754	DOWN
GO:0043168	MF	GO:0043168	anion binding	33/127	480/2346	0.0730256	0.433391	0.397714	Snca/Pgk1/Anxa6/Nme1/Gstm2/Rps6ka3/Gstp1/Tgm2/Hmbs/Crabp2/Pnp/Pklr/Ran/Renbp/Gclc/Rbp1/Nme2/Pfas/Samhd1/Rigi/Kyat3/Septin9/Pnpo/Grhpr/Arhgdia/Cyb5r3/Ide/Nqo2/Iqgap1/Galk1/Ak1/Myo1c/Pacsin2	33	0.36312	DOWN
GO:0051346	BP	GO:0051346	negative regulation of hydrolase activity	10/126	105/2371	0.0489409	0.433733	0.404808	Snca/Gpx1/Gapdh/Rps6ka3/Cryab/Rdx/Cast/Renbp/Aqp1/Usp47	10	0.362778	DOWN
GO:0043123	BP	GO:0043123	positive regulation of I-kappaB kinase/NF-kappaB signaling	3/126	16/2371	0.0493965	0.435772	0.406711	Gapdh/Tgm2/Tab2	3	0.36074	DOWN
GO:0043086	BP	GO:0043086	negative regulation of catalytic activity	14/126	165/2371	0.0510249	0.44754	0.417694	Snca/Gpx1/Hspb1/Gapdh/Rps6ka3/Gstp1/Cryab/Rdx/Cast/Renbp/Aqp1/Nqo1/Usp47/Mvp	14	0.349168	DOWN
GO:0009308	BP	GO:0009308	amine metabolic process	4/126	27/2371	0.0516571	0.44754	0.417694	Snca/Comt/Paox/Hnmt	4	0.349168	DOWN
GO:0019751	BP	GO:0019751	polyol metabolic process	4/126	27/2371	0.0516571	0.44754	0.417694	Snca/Tpi1/Isyna1/Galk1	4	0.349168	DOWN
GO:0060759	BP	GO:0060759	regulation of response to cytokine stimulus	4/126	27/2371	0.0516571	0.44754	0.417694	Samhd1/Isg15/Rigi/Cpne1	4	0.349168	DOWN
GO:0032496	BP	GO:0032496	response to lipopolysaccharide	6/126	52/2371	0.0547477	0.472199	0.440709	Snca/Rps6ka3/Gstp1/Prdx2/Nqo1/Tab2	6	0.325875	DOWN
GO:0002521	BP	GO:0002521	leukocyte differentiation	8/126	79/2371	0.0554486	0.474012	0.442401	Hspb1/Nme1/Lgals1/Pnp/Rbp1/Nme2/Prdx2/Pir	8	0.324211	DOWN
GO:0006631	BP	GO:0006631	fatty acid metabolic process	8/126	79/2371	0.0554486	0.474012	0.442401	Snca/Gpx1/Gstm2/Gstp1/Ephx2/Cyb5a/Ptgr2/Ptgr1	8	0.324211	DOWN
GO:0005096	MF	GO:0005096	GTPase activator activity	4/127	31/2346	0.0831442	0.482944	0.443188	Ranbp1/Gdi2/Arhgdia/Iqgap1	4	0.316103	DOWN
GO:0019787	MF	GO:0019787	ubiquitin-like protein transferase activity	5/127	44/2346	0.0860562	0.489445	0.449153	Ubr4/Rnf123/Traf7/Ufc1/Uba7	5	0.310296	DOWN
GO:0097191	BP	GO:0097191	extrinsic apoptotic signaling pathway	5/126	41/2371	0.0632447	0.535915	0.500176	Gclm/Gpx1/Gstp1/Gclc/Prdx2	5	0.270904	DOWN
GO:1901617	BP	GO:1901617	organic hydroxy compound biosynthetic process	5/126	41/2371	0.0632447	0.535915	0.500176	Snca/Ldha/Pnpo/Cyb5r3/Isyna1	5	0.270904	DOWN
GO:0051259	BP	GO:0051259	protein complex oligomerization	6/126	54/2371	0.0637672	0.537983	0.502106	Snca/Alad/Tgm2/Samhd1/Aldh1a2/Isg15	6	0.269231	DOWN
GO:0001786	MF	GO:0001786	phosphatidylserine binding	3/127	21/2346	0.101149	0.541444	0.496872	Anxa6/Anxa5/Cpne1	3	0.266447	DOWN
GO:0008757	MF	GO:0008757	S-adenosylmethionine-dependent methyltransferase activity	3/127	21/2346	0.101149	0.541444	0.496872	Comt/Hnmt/As3mt	3	0.266447	DOWN
GO:0101005	MF	GO:0101005	deubiquitinase activity	3/127	21/2346	0.101149	0.541444	0.496872	Usp47/Yod1/Usp14	3	0.266447	DOWN
GO:0009411	BP	GO:0009411	response to UV	4/126	29/2371	0.0644801	0.541633	0.505512	Gpx1/Cat/Aqp1/Usp47	4	0.266295	DOWN
GO:0032479	BP	GO:0032479	regulation of type I interferon production	3/126	18/2371	0.0666644	0.552771	0.515907	Gapdh/Isg15/Rigi	3	0.257455	DOWN
GO:0043112	BP	GO:0043112	receptor metabolic process	3/126	18/2371	0.0666644	0.552771	0.515907	Capn1/Snca/Ide	3	0.257455	DOWN
GO:0150076	BP	GO:0150076	neuroinflammatory response	3/126	18/2371	0.0666644	0.552771	0.515907	Snca/Bpgm/Nampt	3	0.257455	DOWN
GO:0002237	BP	GO:0002237	response to molecule of bacterial origin	6/126	55/2371	0.0685879	0.56388	0.526276	Snca/Rps6ka3/Gstp1/Prdx2/Nqo1/Tab2	6	0.248813	DOWN
GO:0008202	BP	GO:0008202	steroid metabolic process	6/126	55/2371	0.0685879	0.56388	0.526276	Comt/Cat/Ephx2/Cbr1/Dhrs11/Cyb5r3	6	0.248813	DOWN
GO:0008233	MF	GO:0008233	peptidase activity	11/127	135/2346	0.1093	0.573825	0.526587	Capn1/Psmb5/Tgm2/Scrn3/Usp47/Cpne1/Yod1/Apeh/Ide/Usp14/Dnpep	11	0.241221	DOWN
GO:0005739	CC	GO:0005739	mitochondrion	26/120	335/2380	0.0133004	0.600161	0.600161	Capn1/Snca/Comt/Aldoa/Ldha/Gpx1/Nme1/Gapdh/Gstp1/Tgm2/Cryab/Cat/Gsta4/Aco1/Prdx1/Stom/Cyb5a/Nme2/Prdx2/Kyat3/Ptgr2/As3mt/Atic/Cyb5r3/Ide/Nit2	26	0.221732	DOWN
GO:0005635	CC	GO:0005635	nuclear envelope	9/120	78/2380	0.0149452	0.600161	0.600161	Gsto1/Snca/Gapdh/Ranbp1/Ran/Aqp1/Rnf123/Cpne1/Apeh	9	0.221732	DOWN
GO:1905369	CC	GO:1905369	endopeptidase complex	8/120	64/2380	0.0135974	0.600161	0.600161	Psmb5/Hspb1/Psme1/Txnl1/Ide/Usp14/Psma4/Psma5	8	0.221732	DOWN
GO:1905368	CC	GO:1905368	peptidase complex	8/120	66/2380	0.0162206	0.600161	0.600161	Psmb5/Hspb1/Psme1/Txnl1/Ide/Usp14/Psma4/Psma5	8	0.221732	DOWN
GO:0015980	BP	GO:0015980	energy derivation by oxidation of organic compounds	6/126	56/2371	0.0736159	0.602652	0.562462	Snca/Ldha/Cat/Aco1/Ugp2/Ide	6	0.219933	DOWN
GO:0002761	BP	GO:0002761	regulation of myeloid leukocyte differentiation	3/126	19/2371	0.0761988	0.618555	0.577304	Nme1/Rbp1/Nme2	3	0.208622	DOWN
GO:0007584	BP	GO:0007584	response to nutrient	3/126	19/2371	0.0761988	0.618555	0.577304	Alad/Ahcy/Rbp1	3	0.208622	DOWN
GO:0046983	MF	GO:0046983	protein dimerization activity	15/127	202/2346	0.125085	0.624174	0.572791	Hspb1/Gstm2/Tpi1/Cryab/Cat/Ephx2/Stom/Ran/Kyat3/Pnpo/Grhpr/Atic/Ide/Nqo2/Tcf23	15	0.204694	DOWN
GO:0042803	MF	GO:0042803	protein homodimerization activity	13/127	172/2346	0.133555	0.624174	0.572791	Hspb1/Gstm2/Tpi1/Cryab/Cat/Ephx2/Stom/Kyat3/Pnpo/Grhpr/Atic/Ide/Nqo2	13	0.204694	DOWN
GO:0030414	MF	GO:0030414	peptidase inhibitor activity	6/127	65/2346	0.13641	0.624174	0.572791	Snca/Gapdh/Rps6ka3/Cast/Renbp/Usp14	6	0.204694	DOWN
GO:0019783	MF	GO:0019783	ubiquitin-like protein peptidase activity	3/127	23/2346	0.124717	0.624174	0.572791	Usp47/Yod1/Usp14	3	0.204694	DOWN
GO:0008168	MF	GO:0008168	methyltransferase activity	3/127	24/2346	0.137181	0.624174	0.572791	Comt/Hnmt/As3mt	3	0.204694	DOWN
GO:0043178	MF	GO:0043178	alcohol binding	3/127	24/2346	0.137181	0.624174	0.572791	Anxa6/Crabp2/Rbp1	3	0.204694	DOWN
GO:0016830	MF	GO:0016830	carbon-carbon lyase activity	2/127	12/2346	0.134649	0.624174	0.572791	Aldoa/Urod	2	0.204694	DOWN
GO:0050660	MF	GO:0050660	flavin adenine dinucleotide binding	2/127	12/2346	0.134649	0.624174	0.572791	Cyb5r3/Nqo2	2	0.204694	DOWN
GO:0061134	MF	GO:0061134	peptidase regulator activity	7/127	81/2346	0.145242	0.650017	0.596507	Snca/Gapdh/Rps6ka3/Cast/Renbp/Psme1/Usp14	7	0.187075	DOWN
GO:0002262	BP	GO:0002262	myeloid cell homeostasis	5/126	44/2371	0.0808962	0.651214	0.607786	Ampd3/Hbb-b1/Bpgm/Prdx1/Isg15	5	0.186276	DOWN
GO:0048660	BP	GO:0048660	regulation of smooth muscle cell proliferation	5/126	44/2371	0.0808962	0.651214	0.607786	Comt/Gstp1/Tgm2/Nampt/Nqo2	5	0.186276	DOWN
GO:0061135	MF	GO:0061135	endopeptidase regulator activity	6/127	67/2346	0.151309	0.655735	0.601754	Snca/Gapdh/Rps6ka3/Cast/Psme1/Usp14	6	0.183272	DOWN
GO:0042562	MF	GO:0042562	hormone binding	2/127	13/2346	0.153725	0.655735	0.601754	Anxa5/Ide	2	0.183272	DOWN
GO:0043028	MF	GO:0043028	cysteine-type endopeptidase regulator activity involved in apoptotic process	2/127	13/2346	0.153725	0.655735	0.601754	Snca/Rps6ka3	2	0.183272	DOWN
GO:0045333	BP	GO:0045333	cellular respiration	4/126	32/2371	0.0865312	0.682361	0.636855	Snca/Cat/Aco1/Ide	4	0.165986	DOWN
GO:0006040	BP	GO:0006040	amino sugar metabolic process	3/126	20/2371	0.0862976	0.682361	0.636855	Aldh1a1/Renbp/Uap1l1	3	0.165986	DOWN
GO:0006094	BP	GO:0006094	gluconeogenesis	3/126	20/2371	0.0862976	0.682361	0.636855	Pgk1/Gapdh/Tpi1	3	0.165986	DOWN
GO:0032606	BP	GO:0032606	type I interferon production	3/126	20/2371	0.0862976	0.682361	0.636855	Gapdh/Isg15/Rigi	3	0.165986	DOWN
GO:0045580	BP	GO:0045580	regulation of T cell differentiation	3/126	20/2371	0.0862976	0.682361	0.636855	Hspb1/Pnp/Prdx2	3	0.165986	DOWN
GO:0010038	BP	GO:0010038	response to metal ion	8/126	87/2371	0.0874446	0.68398	0.638366	Snca/Alad/Aco1/Anxa5/Pklr/Aqp1/Cpne1/Iqgap1	8	0.164957	DOWN
GO:0048659	BP	GO:0048659	smooth muscle cell proliferation	5/126	45/2371	0.0873104	0.68398	0.638366	Comt/Gstp1/Tgm2/Nampt/Nqo2	5	0.164957	DOWN
GO:0043065	BP	GO:0043065	positive regulation of apoptotic process	10/126	117/2371	0.0885396	0.689752	0.643754	Capn1/Ldha/Lgals1/Tgm2/Aldh1a1/Anxa5/Aldh1a2/Nqo1/Traf7/Nqo2	10	0.161307	DOWN
GO:0043068	BP	GO:0043068	positive regulation of programmed cell death	10/126	118/2371	0.0925273	0.697742	0.651211	Capn1/Ldha/Lgals1/Tgm2/Aldh1a1/Anxa5/Aldh1a2/Nqo1/Traf7/Nqo2	10	0.156305	DOWN
GO:0010639	BP	GO:0010639	negative regulation of organelle organization	7/126	74/2371	0.0947064	0.697742	0.651211	Capn1/Snca/Gpx1/Rdx/Gclc/Gdi2/Eml2	7	0.156305	DOWN
GO:1903037	BP	GO:1903037	regulation of leukocyte cell-cell adhesion	6/126	59/2371	0.0899362	0.697742	0.651211	Capn1/Hspb1/Lgals1/Gstp1/Pnp/Prdx2	6	0.156305	DOWN
GO:0006006	BP	GO:0006006	glucose metabolic process	5/126	46/2371	0.0939842	0.697742	0.651211	Aldoa/Ldha/Pgk1/Gapdh/Tpi1	5	0.156305	DOWN
GO:0018205	BP	GO:0018205	peptidyl-lysine modification	4/126	33/2371	0.0946018	0.697742	0.651211	Snca/Tgm2/Traf7/Myo1c	4	0.156305	DOWN
GO:0001913	BP	GO:0001913	T cell mediated cytotoxicity	2/126	10/2371	0.0953436	0.697742	0.651211	Pnp/Gfus	2	0.156305	DOWN
GO:0030183	BP	GO:0030183	B cell differentiation	2/126	10/2371	0.0953436	0.697742	0.651211	Lgals1/Pnp	2	0.156305	DOWN
GO:0034340	BP	GO:0034340	response to type I interferon	2/126	10/2371	0.0953436	0.697742	0.651211	Samhd1/Isg15	2	0.156305	DOWN
GO:0034637	BP	GO:0034637	cellular carbohydrate biosynthetic process	2/126	10/2371	0.0953436	0.697742	0.651211	Ugp2/Isyna1	2	0.156305	DOWN
GO:0042220	BP	GO:0042220	response to cocaine	2/126	10/2371	0.0953436	0.697742	0.651211	Snca/Tgm2	2	0.156305	DOWN
GO:0042759	BP	GO:0042759	long-chain fatty acid biosynthetic process	2/126	10/2371	0.0953436	0.697742	0.651211	Gstm2/Gstp1	2	0.156305	DOWN
GO:0043388	BP	GO:0043388	positive regulation of DNA binding	2/126	10/2371	0.0953436	0.697742	0.651211	Nme1/Niban2	2	0.156305	DOWN
GO:0051281	BP	GO:0051281	positive regulation of release of sequestered calcium ion into cytosol	2/126	10/2371	0.0953436	0.697742	0.651211	Gsto1/Snca	2	0.156305	DOWN
GO:0090314	BP	GO:0090314	positive regulation of protein targeting to membrane	2/126	10/2371	0.0953436	0.697742	0.651211	Stom/Myo1c	2	0.156305	DOWN
GO:0140888	BP	GO:0140888	interferon-mediated signaling pathway	2/126	10/2371	0.0953436	0.697742	0.651211	Samhd1/Isg15	2	0.156305	DOWN
GO:1902175	BP	GO:1902175	regulation of oxidative stress-induced intrinsic apoptotic signaling pathway	2/126	10/2371	0.0953436	0.697742	0.651211	Gpx1/Hspb1	2	0.156305	DOWN
GO:0030879	BP	GO:0030879	mammary gland development	3/126	21/2371	0.0969314	0.706685	0.659557	Capn1/Gpx1/Nme1	3	0.150774	DOWN
GO:0034097	BP	GO:0034097	response to cytokine	14/126	182/2371	0.0980904	0.712446	0.664934	Gclm/Snca/Alad/Gapdh/Samhd1/Gstt2/Aldh1a2/Isg15/Rigi/Cpne1/Traf7/Atic/Ybx3/Myo1c	14	0.147248	DOWN
GO:0004842	MF	GO:0004842	ubiquitin-protein transferase activity	4/127	41/2346	0.178597	0.738743	0.677929	Ubr4/Rnf123/Traf7/Uba7	4	0.131507	DOWN
GO:0072341	MF	GO:0072341	modified amino acid binding	3/127	27/2346	0.176876	0.738743	0.677929	Anxa6/Anxa5/Cpne1	3	0.131507	DOWN
GO:0010942	BP	GO:0010942	positive regulation of cell death	11/126	136/2371	0.103089	0.740399	0.691023	Capn1/Snca/Ldha/Lgals1/Tgm2/Aldh1a1/Anxa5/Aldh1a2/Nqo1/Traf7/Nqo2	11	0.130534	DOWN
GO:0032272	BP	GO:0032272	negative regulation of protein polymerization	4/126	34/2371	0.103016	0.740399	0.691023	Capn1/Snca/Rdx/Eml2	4	0.130534	DOWN
GO:0042177	BP	GO:0042177	negative regulation of protein catabolic process	4/126	34/2371	0.103016	0.740399	0.691023	Snca/Alad/Nqo1/Usp14	4	0.130534	DOWN
GO:0052547	BP	GO:0052547	regulation of peptidase activity	10/126	122/2371	0.109546	0.750188	0.700159	Snca/Gpx1/Gapdh/Rps6ka3/Cryab/Cast/Renbp/Psme1/Aqp1/Usp47	10	0.12483	DOWN
GO:0010817	BP	GO:0010817	regulation of hormone levels	9/126	107/2371	0.111261	0.750188	0.700159	Comt/Crabp2/Aldh1a1/Anxa5/Rbp1/Aqp1/Aldh1a2/Niban2/Ide	9	0.12483	DOWN
GO:0031109	BP	GO:0031109	microtubule polymerization or depolymerization	4/126	35/2371	0.111763	0.750188	0.700159	Snca/Cryab/Eml2/Gda	4	0.12483	DOWN
GO:1901216	BP	GO:1901216	positive regulation of neuron death	4/126	35/2371	0.111763	0.750188	0.700159	Snca/Nqo1/Traf7/Nqo2	4	0.12483	DOWN
GO:0048661	BP	GO:0048661	positive regulation of smooth muscle cell proliferation	3/126	22/2371	0.108069	0.750188	0.700159	Tgm2/Nampt/Nqo2	3	0.12483	DOWN
GO:1903038	BP	GO:1903038	negative regulation of leukocyte cell-cell adhesion	3/126	22/2371	0.108069	0.750188	0.700159	Hspb1/Gstp1/Prdx2	3	0.12483	DOWN
GO:0001774	BP	GO:0001774	microglial cell activation	2/126	11/2371	0.112606	0.750188	0.700159	Snca/Nampt	2	0.12483	DOWN
GO:0002269	BP	GO:0002269	leukocyte activation involved in inflammatory response	2/126	11/2371	0.112606	0.750188	0.700159	Snca/Nampt	2	0.12483	DOWN
GO:0006541	BP	GO:0006541	glutamine metabolic process	2/126	11/2371	0.112606	0.750188	0.700159	Pfas/Nit2	2	0.12483	DOWN
GO:0009309	BP	GO:0009309	amine biosynthetic process	2/126	11/2371	0.112606	0.750188	0.700159	Snca/Paox	2	0.12483	DOWN
GO:0010507	BP	GO:0010507	negative regulation of autophagy	2/126	11/2371	0.112606	0.750188	0.700159	Snca/Nampt	2	0.12483	DOWN
GO:0010823	BP	GO:0010823	negative regulation of mitochondrion organization	2/126	11/2371	0.112606	0.750188	0.700159	Gpx1/Gclc	2	0.12483	DOWN
GO:0018198	BP	GO:0018198	peptidyl-cysteine modification	2/126	11/2371	0.112606	0.750188	0.700159	Gapdh/Hmbs	2	0.12483	DOWN
GO:0032608	BP	GO:0032608	interferon-beta production	2/126	11/2371	0.112606	0.750188	0.700159	Isg15/Rigi	2	0.12483	DOWN
GO:0032648	BP	GO:0032648	regulation of interferon-beta production	2/126	11/2371	0.112606	0.750188	0.700159	Isg15/Rigi	2	0.12483	DOWN
GO:0036010	BP	GO:0036010	protein localization to endosome	2/126	11/2371	0.112606	0.750188	0.700159	Rdx/Pacsin2	2	0.12483	DOWN
GO:0042133	BP	GO:0042133	neurotransmitter metabolic process	2/126	11/2371	0.112606	0.750188	0.700159	Comt/Hnmt	2	0.12483	DOWN
GO:0042401	BP	GO:0042401	biogenic amine biosynthetic process	2/126	11/2371	0.112606	0.750188	0.700159	Snca/Paox	2	0.12483	DOWN
GO:0045471	BP	GO:0045471	response to ethanol	2/126	11/2371	0.112606	0.750188	0.700159	Alad/Aldh1a1	2	0.12483	DOWN
GO:0060986	BP	GO:0060986	endocrine hormone secretion	2/126	11/2371	0.112606	0.750188	0.700159	Aqp1/Niban2	2	0.12483	DOWN
GO:0106380	BP	GO:0106380	purine ribonucleotide salvage	2/126	11/2371	0.112606	0.750188	0.700159	Ampd3/Pnp	2	0.12483	DOWN
GO:0008289	MF	GO:0008289	lipid binding	13/127	183/2346	0.185858	0.7573	0.694958	Snca/Anxa6/Gstp1/Crabp2/Anxa5/Rbp1/Nme2/Aldh1a2/Cpne1/Arhgdia/Iqgap1/Myo1c/Pacsin2	13	0.120732	DOWN
GO:0043207	BP	GO:0043207	response to external biotic stimulus	17/126	236/2371	0.115499	0.764192	0.71323	Snca/Gpx1/Bpgm/Gapdh/Rps6ka3/Gstp1/Prdx1/Pklr/Aqp1/Samhd1/Prdx2/Isg15/Nqo1/Rigi/Tab2/Usp14/Myo1c	17	0.116797	DOWN
GO:0051707	BP	GO:0051707	response to other organism	17/126	236/2371	0.115499	0.764192	0.71323	Snca/Gpx1/Bpgm/Gapdh/Rps6ka3/Gstp1/Prdx1/Pklr/Aqp1/Samhd1/Prdx2/Isg15/Nqo1/Rigi/Tab2/Usp14/Myo1c	17	0.116797	DOWN
GO:1901700	BP	GO:1901700	response to oxygen-containing compound	23/126	337/2371	0.116278	0.766723	0.715592	Capn1/Snca/Alad/Gpx1/Rps6ka3/Gstp1/Tgm2/Cryab/Cat/Aldh1a1/Ranbp1/Prdx1/Anxa5/Pklr/Aqp1/Prdx2/Aldh1a2/Nqo1/Cpne1/Tab2/Ide/Iqgap1/Myo1c	23	0.115361	DOWN
GO:0015035	MF	GO:0015035	protein-disulfide reductase activity	2/127	15/2346	0.193219	0.775719	0.711861	Pgk1/Txnl1	2	0.110295	DOWN
GO:0009892	BP	GO:0009892	negative regulation of metabolic process	31/126	480/2371	0.128689	0.780679	0.728617	Snca/Comt/Alad/Gpx1/Hspb1/Nme1/Gapdh/Rps6ka3/Gstp1/Cryab/Aldh1a1/Pa2g4/Cast/Renbp/Gclc/Aqp1/Isg15/Nqo1/Usp47/Cpne1/Niban2/Traf7/Nampt/Carhsp1/Mvp/Ide/Isyna1/Ybx3/Iqgap1/Tcf23/Usp14	31	0.107527	DOWN
GO:0009607	BP	GO:0009607	response to biotic stimulus	17/126	240/2371	0.129298	0.780679	0.728617	Snca/Gpx1/Bpgm/Gapdh/Rps6ka3/Gstp1/Prdx1/Pklr/Aqp1/Samhd1/Prdx2/Isg15/Nqo1/Rigi/Tab2/Usp14/Myo1c	17	0.107527	DOWN
GO:0032271	BP	GO:0032271	regulation of protein polymerization	7/126	79/2371	0.123059	0.780679	0.728617	Capn1/Snca/Rdx/Eml2/Gda/Myo1c/Arpc1b	7	0.107527	DOWN
GO:0043523	BP	GO:0043523	regulation of neuron apoptotic process	7/126	79/2371	0.123059	0.780679	0.728617	Gclm/Snca/Gclc/Prdx2/Nqo1/Traf7/Nqo2	7	0.107527	DOWN
GO:0030099	BP	GO:0030099	myeloid cell differentiation	7/126	80/2371	0.129206	0.780679	0.728617	Hbb-b1/Bpgm/Nme1/Rbp1/Nme2/Isg15/Pir	7	0.107527	DOWN
GO:0048872	BP	GO:0048872	homeostasis of number of cells	6/126	65/2371	0.127969	0.780679	0.728617	Ampd3/Hbb-b1/Bpgm/Prdx1/Prdx2/Isg15	6	0.107527	DOWN
GO:0061136	BP	GO:0061136	regulation of proteasomal protein catabolic process	5/126	50/2371	0.123179	0.780679	0.728617	Alad/Gpx1/Psme1/Gclc/Usp14	5	0.107527	DOWN
GO:0002573	BP	GO:0002573	myeloid leukocyte differentiation	4/126	36/2371	0.12083	0.780679	0.728617	Nme1/Rbp1/Nme2/Pir	4	0.107527	DOWN
GO:0045637	BP	GO:0045637	regulation of myeloid cell differentiation	4/126	36/2371	0.12083	0.780679	0.728617	Nme1/Rbp1/Nme2/Isg15	4	0.107527	DOWN
GO:0001666	BP	GO:0001666	response to hypoxia	4/126	37/2371	0.130205	0.780679	0.728617	Pgk1/Cryab/Cat/Aqp1	4	0.107527	DOWN
GO:0032259	BP	GO:0032259	methylation	4/126	37/2371	0.130205	0.780679	0.728617	Comt/Hnmt/As3mt/Mtap	4	0.107527	DOWN
GO:0036293	BP	GO:0036293	response to decreased oxygen levels	4/126	37/2371	0.130205	0.780679	0.728617	Pgk1/Cryab/Cat/Aqp1	4	0.107527	DOWN
GO:0006638	BP	GO:0006638	neutral lipid metabolic process	3/126	23/2371	0.11968	0.780679	0.728617	Snca/Gpx1/Cat	3	0.107527	DOWN
GO:0019319	BP	GO:0019319	hexose biosynthetic process	3/126	23/2371	0.11968	0.780679	0.728617	Pgk1/Gapdh/Tpi1	3	0.107527	DOWN
GO:0001909	BP	GO:0001909	leukocyte mediated cytotoxicity	3/126	24/2371	0.13173	0.780679	0.728617	Pnp/Gfus/Prdx1	3	0.107527	DOWN
GO:0002832	BP	GO:0002832	negative regulation of response to biotic stimulus	3/126	24/2371	0.13173	0.780679	0.728617	Samhd1/Prdx2/Isg15	3	0.107527	DOWN
GO:0045619	BP	GO:0045619	regulation of lymphocyte differentiation	3/126	24/2371	0.13173	0.780679	0.728617	Hspb1/Pnp/Prdx2	3	0.107527	DOWN
GO:0051208	BP	GO:0051208	sequestering of calcium ion	3/126	24/2371	0.13173	0.780679	0.728617	Gsto1/Snca/Anxa6	3	0.107527	DOWN
GO:0051282	BP	GO:0051282	regulation of sequestering of calcium ion	3/126	24/2371	0.13173	0.780679	0.728617	Gsto1/Snca/Anxa6	3	0.107527	DOWN
GO:0051283	BP	GO:0051283	negative regulation of sequestering of calcium ion	3/126	24/2371	0.13173	0.780679	0.728617	Gsto1/Snca/Anxa6	3	0.107527	DOWN
GO:1901222	BP	GO:1901222	regulation of NIK/NF-kappaB signaling	3/126	24/2371	0.13173	0.780679	0.728617	Capn1/Prdx1/Cpne1	3	0.107527	DOWN
GO:0001881	BP	GO:0001881	receptor recycling	2/126	12/2371	0.130597	0.780679	0.728617	Snca/Ide	2	0.107527	DOWN
GO:0003254	BP	GO:0003254	regulation of membrane depolarization	2/126	12/2371	0.130597	0.780679	0.728617	Gclm/Gclc	2	0.107527	DOWN
GO:0008631	BP	GO:0008631	intrinsic apoptotic signaling pathway in response to oxidative stress	2/126	12/2371	0.130597	0.780679	0.728617	Gpx1/Hspb1	2	0.107527	DOWN
GO:0030326	BP	GO:0030326	embryonic limb morphogenesis	2/126	12/2371	0.130597	0.780679	0.728617	Crabp2/Aldh1a2	2	0.107527	DOWN
GO:0031952	BP	GO:0031952	regulation of protein autophosphorylation	2/126	12/2371	0.130597	0.780679	0.728617	Mvp/Iqgap1	2	0.107527	DOWN
GO:0034110	BP	GO:0034110	regulation of homotypic cell-cell adhesion	2/126	12/2371	0.130597	0.780679	0.728617	Lgals1/Rdx	2	0.107527	DOWN
GO:0035113	BP	GO:0035113	embryonic appendage morphogenesis	2/126	12/2371	0.130597	0.780679	0.728617	Crabp2/Aldh1a2	2	0.107527	DOWN
GO:0035924	BP	GO:0035924	cellular response to vascular endothelial growth factor stimulus	2/126	12/2371	0.130597	0.780679	0.728617	Hspb1/Myo1c	2	0.107527	DOWN
GO:0045824	BP	GO:0045824	negative regulation of innate immune response	2/126	12/2371	0.130597	0.780679	0.728617	Samhd1/Isg15	2	0.107527	DOWN
GO:0046688	BP	GO:0046688	response to copper ion	2/126	12/2371	0.130597	0.780679	0.728617	Snca/Aqp1	2	0.107527	DOWN
GO:0060760	BP	GO:0060760	positive regulation of response to cytokine stimulus	2/126	12/2371	0.130597	0.780679	0.728617	Rigi/Cpne1	2	0.107527	DOWN
GO:1901983	BP	GO:1901983	regulation of protein acetylation	2/126	12/2371	0.130597	0.780679	0.728617	Snca/Myo1c	2	0.107527	DOWN
GO:0044419	BP	GO:0044419	biological process involved in interspecies interaction between organisms	19/126	275/2371	0.134388	0.794	0.741049	Snca/Gpx1/Bpgm/Lgals1/Gapdh/Rps6ka3/Gstp1/Prdx1/Pklr/Stom/Aqp1/Samhd1/Prdx2/Isg15/Nqo1/Rigi/Tab2/Usp14/Myo1c	19	0.10018	DOWN
GO:0009314	BP	GO:0009314	response to radiation	6/126	66/2371	0.134973	0.795023	0.742004	Gpx1/Pnp/Cryab/Cat/Aqp1/Usp47	6	0.0996203	DOWN
GO:0005777	CC	GO:0005777	peroxisome	5/120	35/2380	0.0288804	0.80143	0.80143	Cat/Ephx2/Prdx1/Paox/Ide	5	0.0961346	DOWN
GO:0042579	CC	GO:0042579	microbody	5/120	35/2380	0.0288804	0.80143	0.80143	Cat/Ephx2/Prdx1/Paox/Ide	5	0.0961346	DOWN
GO:1901701	BP	GO:1901701	cellular response to oxygen-containing compound	18/126	260/2371	0.14098	0.807388	0.753544	Capn1/Gpx1/Gstp1/Tgm2/Cat/Aldh1a1/Ranbp1/Prdx1/Anxa5/Pklr/Aqp1/Prdx2/Aldh1a2/Nqo1/Cpne1/Ide/Iqgap1/Myo1c	18	0.0929178	DOWN
GO:0030162	BP	GO:0030162	regulation of proteolysis	14/126	194/2371	0.14382	0.807388	0.753544	Snca/Alad/Gpx1/Gapdh/Rps6ka3/Cryab/Cast/Renbp/Psme1/Gclc/Aqp1/Usp47/Ide/Usp14	14	0.0929178	DOWN
GO:0019941	BP	GO:0019941	modification-dependent protein catabolic process	10/126	129/2371	0.143368	0.807388	0.753544	Ubr4/Psmb5/Gclc/Isg15/Usp47/Yod1/Uba7/Usp14/Psma4/Psma5	10	0.0929178	DOWN
GO:0043632	BP	GO:0043632	modification-dependent macromolecule catabolic process	10/126	130/2371	0.148607	0.807388	0.753544	Ubr4/Psmb5/Gclc/Isg15/Usp47/Yod1/Uba7/Usp14/Psma4/Psma5	10	0.0929178	DOWN
GO:0070997	BP	GO:0070997	neuron death	9/126	113/2371	0.14237	0.807388	0.753544	Gclm/Snca/Gpx1/Gapdh/Gclc/Prdx2/Nqo1/Traf7/Nqo2	9	0.0929178	DOWN
GO:0002683	BP	GO:0002683	negative regulation of immune system process	7/126	82/2371	0.141956	0.807388	0.753544	Gpx1/Hspb1/Nme1/Nme2/Samhd1/Prdx2/Isg15	7	0.0929178	DOWN
GO:1903131	BP	GO:1903131	mononuclear cell differentiation	5/126	52/2371	0.139193	0.807388	0.753544	Hspb1/Lgals1/Pnp/Prdx2/Pir	5	0.0929178	DOWN
GO:0031333	BP	GO:0031333	negative regulation of protein-containing complex assembly	5/126	53/2371	0.147531	0.807388	0.753544	Capn1/Snca/Cryab/Rdx/Eml2	5	0.0929178	DOWN
GO:1902904	BP	GO:1902904	negative regulation of supramolecular fiber organization	5/126	53/2371	0.147531	0.807388	0.753544	Capn1/Snca/Cryab/Rdx/Eml2	5	0.0929178	DOWN
GO:0022408	BP	GO:0022408	negative regulation of cell-cell adhesion	4/126	38/2371	0.139874	0.807388	0.753544	Hspb1/Gstp1/Rdx/Prdx2	4	0.0929178	DOWN
GO:0001959	BP	GO:0001959	regulation of cytokine-mediated signaling pathway	3/126	25/2371	0.144186	0.807388	0.753544	Samhd1/Isg15/Cpne1	3	0.0929178	DOWN
GO:0016579	BP	GO:0016579	protein deubiquitination	3/126	25/2371	0.144186	0.807388	0.753544	Usp47/Yod1/Usp14	3	0.0929178	DOWN
GO:0019233	BP	GO:0019233	sensory perception of pain	3/126	25/2371	0.144186	0.807388	0.753544	Comt/Ephx2/Aqp1	3	0.0929178	DOWN
GO:0031113	BP	GO:0031113	regulation of microtubule polymerization	3/126	25/2371	0.144186	0.807388	0.753544	Snca/Eml2/Gda	3	0.0929178	DOWN
GO:0038061	BP	GO:0038061	NIK/NF-kappaB signaling	3/126	25/2371	0.144186	0.807388	0.753544	Capn1/Prdx1/Cpne1	3	0.0929178	DOWN
GO:0043525	BP	GO:0043525	positive regulation of neuron apoptotic process	3/126	25/2371	0.144186	0.807388	0.753544	Nqo1/Traf7/Nqo2	3	0.0929178	DOWN
GO:0051262	BP	GO:0051262	protein tetramerization	3/126	25/2371	0.144186	0.807388	0.753544	Snca/Samhd1/Aldh1a2	3	0.0929178	DOWN
GO:0006970	BP	GO:0006970	response to osmotic stress	2/126	13/2371	0.149191	0.807388	0.753544	Aqp1/Ybx3	2	0.0929178	DOWN
GO:0009069	BP	GO:0009069	serine family amino acid metabolic process	2/126	13/2371	0.149191	0.807388	0.753544	Gclm/Gclc	2	0.0929178	DOWN
GO:0019935	BP	GO:0019935	cyclic-nucleotide-mediated signaling	2/126	13/2371	0.149191	0.807388	0.753544	Gapdh/Aqp1	2	0.0929178	DOWN
GO:0032526	BP	GO:0032526	response to retinoic acid	2/126	13/2371	0.149191	0.807388	0.753544	Aqp1/Aldh1a2	2	0.0929178	DOWN
GO:0032611	BP	GO:0032611	interleukin-1 beta production	2/126	13/2371	0.149191	0.807388	0.753544	Hspb1/Gstp1	2	0.0929178	DOWN
GO:0032651	BP	GO:0032651	regulation of interleukin-1 beta production	2/126	13/2371	0.149191	0.807388	0.753544	Hspb1/Gstp1	2	0.0929178	DOWN
GO:0034308	BP	GO:0034308	primary alcohol metabolic process	2/126	13/2371	0.149191	0.807388	0.753544	Aldh1a1/Rbp1	2	0.0929178	DOWN
GO:0042417	BP	GO:0042417	dopamine metabolic process	2/126	13/2371	0.149191	0.807388	0.753544	Snca/Comt	2	0.0929178	DOWN
GO:0046173	BP	GO:0046173	polyol biosynthetic process	2/126	13/2371	0.149191	0.807388	0.753544	Snca/Isyna1	2	0.0929178	DOWN
GO:0046683	BP	GO:0046683	response to organophosphorus	2/126	13/2371	0.149191	0.807388	0.753544	Pklr/Aqp1	2	0.0929178	DOWN
GO:0071260	BP	GO:0071260	cellular response to mechanical stimulus	2/126	13/2371	0.149191	0.807388	0.753544	Aqp1/Arhgdia	2	0.0929178	DOWN
GO:0090313	BP	GO:0090313	regulation of protein targeting to membrane	2/126	13/2371	0.149191	0.807388	0.753544	Stom/Myo1c	2	0.0929178	DOWN
GO:0002376	BP	GO:0002376	immune system process	27/126	418/2371	0.151646	0.813755	0.759487	Ampd3/Capn1/Snca/Hbb-b1/Gpx1/Hspb1/Bpgm/Nme1/Lgals1/Gapdh/Rps6ka3/Pnp/Gfus/Prdx1/Ahcy/Psme1/Rbp1/Nme2/Samhd1/Prdx2/Isg15/Nqo1/Rigi/Nampt/Ide/Usp14/Myo1c	27	0.0895062	DOWN
GO:0009057	BP	GO:0009057	macromolecule catabolic process	21/126	314/2371	0.151579	0.813755	0.759487	Ubr4/Capn1/Snca/Psmb5/Alad/Gpx1/Rdx/Cast/Psme1/Gclc/Rnf123/Isg15/Nqo1/Usp47/Yod1/Carhsp1/Uba7/Ide/Usp14/Psma4/Psma5	21	0.0895062	DOWN
GO:0008610	BP	GO:0008610	lipid biosynthetic process	8/126	99/2371	0.152053	0.813755	0.759487	Gstm2/Gstp1/Aldh1a1/Rbp1/Dhrs11/Aldh1a2/Cyb5r3/Isyna1	8	0.0895062	DOWN
GO:0042176	BP	GO:0042176	regulation of protein catabolic process	8/126	99/2371	0.152053	0.813755	0.759487	Snca/Alad/Gpx1/Rdx/Psme1/Gclc/Nqo1/Usp14	8	0.0895062	DOWN
GO:0030097	BP	GO:0030097	hemopoiesis	11/126	147/2371	0.153317	0.818258	0.763689	Hbb-b1/Hspb1/Bpgm/Nme1/Lgals1/Pnp/Rbp1/Nme2/Prdx2/Isg15/Pir	11	0.0871098	DOWN
GO:0033993	BP	GO:0033993	response to lipid	10/126	131/2371	0.153944	0.819337	0.764696	Snca/Rps6ka3/Gstp1/Ranbp1/Rbp1/Aqp1/Prdx2/Aldh1a2/Nqo1/Tab2	10	0.0865377	DOWN
GO:0030554	MF	GO:0030554	adenyl nucleotide binding	20/127	307/2346	0.214393	0.824357	0.756495	Ldha/Pgk1/Nme1/Gapdh/Rps6ka3/Cat/Aldh1a1/Ahcy/Pklr/Renbp/Gclc/Nme2/Pfas/Rigi/Grhpr/Cyb5r3/Ide/Galk1/Ak1/Myo1c	20	0.0838846	DOWN
GO:0030695	MF	GO:0030695	GTPase regulator activity	4/127	44/2346	0.212458	0.824357	0.756495	Ranbp1/Gdi2/Arhgdia/Iqgap1	4	0.0838846	DOWN
GO:0060589	MF	GO:0060589	nucleoside-triphosphatase regulator activity	4/127	44/2346	0.212458	0.824357	0.756495	Ranbp1/Gdi2/Arhgdia/Iqgap1	4	0.0838846	DOWN
GO:0051248	BP	GO:0051248	negative regulation of protein metabolic process	18/126	265/2371	0.159851	0.844781	0.788444	Snca/Alad/Gpx1/Hspb1/Gapdh/Rps6ka3/Gstp1/Cryab/Cast/Renbp/Gclc/Aqp1/Isg15/Nqo1/Usp47/Mvp/Ide/Usp14	18	0.0732559	DOWN
GO:0001906	BP	GO:0001906	cell killing	4/126	40/2371	0.160036	0.844781	0.788444	Gapdh/Pnp/Gfus/Prdx1	4	0.0732559	DOWN
GO:0046434	BP	GO:0046434	organophosphate catabolic process	4/126	40/2371	0.160036	0.844781	0.788444	Ampd3/Pnp/Samhd1/Gda	4	0.0732559	DOWN
GO:0006952	BP	GO:0006952	defense response	20/126	301/2371	0.166768	0.862359	0.80485	Snca/Gpx1/Bpgm/Lgals1/Gapdh/Rps6ka3/Gstp1/Tgm2/Ephx2/Prdx1/Ahcy/Aqp1/Samhd1/Prdx2/Isg15/Nqo1/Rigi/Nampt/Usp14/Myo1c	20	0.0643118	DOWN
GO:0071214	BP	GO:0071214	cellular response to abiotic stimulus	5/126	55/2371	0.164827	0.862359	0.80485	Cryab/Aqp1/Usp47/Arhgdia/Ybx3	5	0.0643118	DOWN
GO:0104004	BP	GO:0104004	cellular response to environmental stimulus	5/126	55/2371	0.164827	0.862359	0.80485	Cryab/Aqp1/Usp47/Arhgdia/Ybx3	5	0.0643118	DOWN
GO:0002437	BP	GO:0002437	inflammatory response to antigenic stimulus	2/126	14/2371	0.168276	0.862359	0.80485	Gpx1/Ahcy	2	0.0643118	DOWN
GO:0006144	BP	GO:0006144	purine nucleobase metabolic process	2/126	14/2371	0.168276	0.862359	0.80485	Pnp/Gda	2	0.0643118	DOWN
GO:0008630	BP	GO:0008630	intrinsic apoptotic signaling pathway in response to DNA damage	2/126	14/2371	0.168276	0.862359	0.80485	Pnp/Usp47	2	0.0643118	DOWN
GO:0009066	BP	GO:0009066	aspartate family amino acid metabolic process	2/126	14/2371	0.168276	0.862359	0.80485	Mtap/Nit2	2	0.0643118	DOWN
GO:0016573	BP	GO:0016573	histone acetylation	2/126	14/2371	0.168276	0.862359	0.80485	Snca/Myo1c	2	0.0643118	DOWN
GO:0048008	BP	GO:0048008	platelet-derived growth factor receptor signaling pathway	2/126	14/2371	0.168276	0.862359	0.80485	Snca/Iqgap1	2	0.0643118	DOWN
GO:0061900	BP	GO:0061900	glial cell activation	2/126	14/2371	0.168276	0.862359	0.80485	Snca/Nampt	2	0.0643118	DOWN
GO:1902930	BP	GO:1902930	regulation of alcohol biosynthetic process	2/126	14/2371	0.168276	0.862359	0.80485	Snca/Isyna1	2	0.0643118	DOWN
GO:0003697	MF	GO:0003697	single-stranded DNA binding	3/127	31/2346	0.233881	0.862831	0.791801	Nme1/Samhd1/Ybx3	3	0.0640744	DOWN
GO:0030170	MF	GO:0030170	pyridoxal phosphate binding	2/127	17/2346	0.233837	0.862831	0.791801	Kyat3/Pnpo	2	0.0640744	DOWN
GO:0070279	MF	GO:0070279	vitamin B6 binding	2/127	17/2346	0.233837	0.862831	0.791801	Kyat3/Pnpo	2	0.0640744	DOWN
GO:0070482	BP	GO:0070482	response to oxygen levels	4/126	41/2371	0.1705	0.866858	0.809049	Pgk1/Cryab/Cat/Aqp1	4	0.0620519	DOWN
GO:0071248	BP	GO:0071248	cellular response to metal ion	4/126	41/2371	0.1705	0.866858	0.809049	Snca/Aqp1/Cpne1/Iqgap1	4	0.0620519	DOWN
GO:0050777	BP	GO:0050777	negative regulation of immune response	3/126	27/2371	0.170185	0.866858	0.809049	Gpx1/Samhd1/Isg15	3	0.0620519	DOWN
GO:0007159	BP	GO:0007159	leukocyte cell-cell adhesion	6/126	71/2371	0.172589	0.872884	0.814672	Capn1/Hspb1/Lgals1/Gstp1/Pnp/Prdx2	6	0.0590436	DOWN
GO:0034655	BP	GO:0034655	nucleobase-containing compound catabolic process	6/126	71/2371	0.172589	0.872884	0.814672	Ampd3/Pnp/Ahcy/Samhd1/Carhsp1/Gda	6	0.0590436	DOWN
GO:0017076	MF	GO:0017076	purine nucleotide binding	25/127	403/2346	0.253757	0.878837	0.80649	Ldha/Pgk1/Anxa6/Nme1/Gapdh/Rps6ka3/Tgm2/Cat/Aldh1a1/Ahcy/Pklr/Ran/Renbp/Gclc/Nme2/Pfas/Samhd1/Rigi/Septin9/Grhpr/Cyb5r3/Ide/Galk1/Ak1/Myo1c	25	0.0560918	DOWN
GO:0019001	MF	GO:0019001	guanyl nucleotide binding	8/127	112/2346	0.257535	0.878837	0.80649	Anxa6/Nme1/Tgm2/Ran/Nme2/Samhd1/Rigi/Septin9	8	0.0560918	DOWN
GO:0032561	MF	GO:0032561	guanyl ribonucleotide binding	8/127	112/2346	0.257535	0.878837	0.80649	Anxa6/Nme1/Tgm2/Ran/Nme2/Samhd1/Rigi/Septin9	8	0.0560918	DOWN
GO:0004866	MF	GO:0004866	endopeptidase inhibitor activity	5/127	63/2346	0.252931	0.878837	0.80649	Snca/Gapdh/Rps6ka3/Cast/Usp14	5	0.0560918	DOWN
GO:0005261	MF	GO:0005261	monoatomic cation channel activity	2/127	18/2346	0.254353	0.878837	0.80649	Anxa6/Aqp1	2	0.0560918	DOWN
GO:0005506	MF	GO:0005506	iron ion binding	2/127	18/2346	0.254353	0.878837	0.80649	Snca/Urod	2	0.0560918	DOWN
GO:0071345	BP	GO:0071345	cellular response to cytokine stimulus	11/126	151/2371	0.174282	0.879143	0.820515	Gclm/Alad/Gapdh/Samhd1/Gstt2/Isg15/Cpne1/Traf7/Atic/Ybx3/Myo1c	11	0.0559403	DOWN
GO:1902532	BP	GO:1902532	negative regulation of intracellular signal transduction	7/126	87/2371	0.176352	0.887269	0.828099	Capn1/Gpx1/Hspb1/Gstp1/Usp47/Cpne1/Ybx3	7	0.0519445	DOWN
GO:0000977	MF	GO:0000977	RNA polymerase II transcription regulatory region sequence-specific DNA binding	3/127	33/2346	0.263538	0.888219	0.8151	Nme1/Ybx3/Tcf23	3	0.0514799	DOWN
GO:0009617	BP	GO:0009617	response to bacterium	9/126	119/2371	0.177492	0.890686	0.831288	Snca/Gpx1/Rps6ka3/Gstp1/Aqp1/Prdx2/Isg15/Nqo1/Tab2	9	0.0502754	DOWN
GO:0051172	BP	GO:0051172	negative regulation of nitrogen compound metabolic process	24/126	374/2371	0.179978	0.900824	0.840749	Snca/Comt/Alad/Gpx1/Hspb1/Gapdh/Rps6ka3/Gstp1/Cryab/Pa2g4/Cast/Renbp/Gclc/Aqp1/Isg15/Nqo1/Usp47/Niban2/Traf7/Mvp/Ide/Ybx3/Tcf23/Usp14	24	0.0453602	DOWN
GO:1903050	BP	GO:1903050	regulation of proteolysis involved in protein catabolic process	5/126	57/2371	0.182896	0.906822	0.846347	Alad/Gpx1/Psme1/Gclc/Usp14	5	0.0424782	DOWN
GO:0046165	BP	GO:0046165	alcohol biosynthetic process	3/126	28/2371	0.183662	0.906822	0.846347	Snca/Cyb5r3/Isyna1	3	0.0424782	DOWN
GO:0001960	BP	GO:0001960	negative regulation of cytokine-mediated signaling pathway	2/126	15/2371	0.187748	0.906822	0.846347	Samhd1/Isg15	2	0.0424782	DOWN
GO:0006475	BP	GO:0006475	internal protein amino acid acetylation	2/126	15/2371	0.187748	0.906822	0.846347	Snca/Myo1c	2	0.0424782	DOWN
GO:0007173	BP	GO:0007173	epidermal growth factor receptor signaling pathway	2/126	15/2371	0.187748	0.906822	0.846347	Mvp/Iqgap1	2	0.0424782	DOWN
GO:0018393	BP	GO:0018393	internal peptidyl-lysine acetylation	2/126	15/2371	0.187748	0.906822	0.846347	Snca/Myo1c	2	0.0424782	DOWN
GO:0018394	BP	GO:0018394	peptidyl-lysine acetylation	2/126	15/2371	0.187748	0.906822	0.846347	Snca/Myo1c	2	0.0424782	DOWN
GO:0031111	BP	GO:0031111	negative regulation of microtubule polymerization or depolymerization	2/126	15/2371	0.187748	0.906822	0.846347	Snca/Eml2	2	0.0424782	DOWN
GO:0045638	BP	GO:0045638	negative regulation of myeloid cell differentiation	2/126	15/2371	0.187748	0.906822	0.846347	Nme1/Nme2	2	0.0424782	DOWN
GO:0048593	BP	GO:0048593	camera-type eye morphogenesis	2/126	15/2371	0.187748	0.906822	0.846347	Aldh1a1/Aqp1	2	0.0424782	DOWN
GO:0060761	BP	GO:0060761	negative regulation of response to cytokine stimulus	2/126	15/2371	0.187748	0.906822	0.846347	Samhd1/Isg15	2	0.0424782	DOWN
GO:1900078	BP	GO:1900078	positive regulation of cellular response to insulin stimulus	2/126	15/2371	0.187748	0.906822	0.846347	Ide/Myo1c	2	0.0424782	DOWN
GO:1903202	BP	GO:1903202	negative regulation of oxidative stress-induced cell death	2/126	15/2371	0.187748	0.906822	0.846347	Gpx1/Hspb1	2	0.0424782	DOWN
GO:1990000	BP	GO:1990000	amyloid fibril formation	2/126	15/2371	0.187748	0.906822	0.846347	Snca/Cryab	2	0.0424782	DOWN
GO:0016779	MF	GO:0016779	nucleotidyltransferase activity	2/127	19/2346	0.274909	0.915246	0.839902	Uap1l1/Ugp2	2	0.0384623	DOWN
GO:0031967	CC	GO:0031967	organelle envelope	14/120	179/2380	0.0622515	0.921322	0.921322	Gsto1/Snca/Nme1/Gapdh/Cat/Ranbp1/Cyb5a/Ran/Nme2/Aqp1/Rnf123/Cpne1/Apeh/Cyb5r3	14	0.0355887	DOWN
GO:0031975	CC	GO:0031975	envelope	14/120	179/2380	0.0622515	0.921322	0.921322	Gsto1/Snca/Nme1/Gapdh/Cat/Ranbp1/Cyb5a/Ran/Nme2/Aqp1/Rnf123/Cpne1/Apeh/Cyb5r3	14	0.0355887	DOWN
GO:0043209	CC	GO:0043209	myelin sheath	11/120	123/2380	0.0424748	0.921322	0.921322	Gsto1/Hbb-b1/Aldoa/Nme1/Gapdh/Cryab/Rdx/Prdx1/Nme2/Prdx2/Gdi2	11	0.0355887	DOWN
GO:0001726	CC	GO:0001726	ruffle	6/120	52/2380	0.0441735	0.921322	0.921322	Nme1/Rdx/Nme2/Rigi/Iqgap1/Myo1c	6	0.0355887	DOWN
GO:0036126	CC	GO:0036126	sperm flagellum	4/120	30/2380	0.0611076	0.921322	0.921322	Aldoa/Ldha/Ran/Ak1	4	0.0355887	DOWN
GO:0097729	CC	GO:0097729	9+2 motile cilium	4/120	30/2380	0.0611076	0.921322	0.921322	Aldoa/Ldha/Ran/Ak1	4	0.0355887	DOWN
GO:0005839	CC	GO:0005839	proteasome core complex	3/120	17/2380	0.0506703	0.921322	0.921322	Psmb5/Psma4/Psma5	3	0.0355887	DOWN
GO:0097193	BP	GO:0097193	intrinsic apoptotic signaling pathway	5/126	58/2371	0.192198	0.921407	0.85996	Gpx1/Hspb1/Pnp/Usp47/Ybx3	5	0.0355483	DOWN
GO:0051260	BP	GO:0051260	protein homooligomerization	4/126	43/2371	0.192117	0.921407	0.85996	Alad/Tgm2/Samhd1/Aldh1a2	4	0.0355483	DOWN
GO:2001242	BP	GO:2001242	regulation of intrinsic apoptotic signaling pathway	4/126	43/2371	0.192117	0.921407	0.85996	Gpx1/Hspb1/Usp47/Ybx3	4	0.0355483	DOWN
GO:0004175	MF	GO:0004175	endopeptidase activity	6/127	82/2346	0.282029	0.925098	0.848943	Capn1/Psmb5/Usp47/Cpne1/Apeh/Ide	6	0.0338123	DOWN
GO:0008017	MF	GO:0008017	microtubule binding	4/127	50/2346	0.284646	0.925098	0.848943	Snca/Gapdh/Cryab/Eml2	4	0.0338123	DOWN
GO:0005856	CC	GO:0005856	cytoskeleton	25/120	402/2380	0.145444	0.92556	0.92556	Ubr4/Snca/Psmb5/Aldoa/Hspb1/Nme1/Gapdh/Cryab/Rdx/Ranbp1/Stom/Ran/Nme2/Rigi/Eml2/Septin9/Clmp/Hnmt/Mvp/Nit2/Iqgap1/Ak1/Myo1c/Arpc1b/Pacsin2	25	0.0335954	DOWN
GO:1902494	CC	GO:1902494	catalytic complex	20/120	305/2380	0.125599	0.92556	0.92556	Gclm/Psmb5/Ldha/Hspb1/Cat/Psme1/Gclc/Usp47/Txnl1/Ubac1/Qprt/Grhpr/Traf7/Carhsp1/Cyb5r3/Ide/Usp14/Psma4/Myo1c/Psma5	20	0.0335954	DOWN
GO:0140535	CC	GO:0140535	intracellular protein-containing complex	11/120	156/2380	0.158429	0.92556	0.92556	Psmb5/Hspb1/Psme1/Usp47/Txnl1/Ubac1/Traf7/Ide/Usp14/Psma4/Psma5	11	0.0335954	DOWN
GO:0005911	CC	GO:0005911	cell-cell junction	10/120	128/2380	0.107096	0.92556	0.92556	Anxa6/Rdx/Anxa5/Cbr1/Rigi/Niban2/Clmp/Ybx3/Iqgap1/Pacsin2	10	0.0335954	DOWN
GO:0000785	CC	GO:0000785	chromatin	6/120	68/2380	0.124806	0.92556	0.92556	Aldoa/Tgm2/Prdx1/Ran/Tcf23/Myo1c	6	0.0335954	DOWN
GO:0030017	CC	GO:0030017	sarcomere	5/120	56/2380	0.148812	0.92556	0.92556	Aldoa/Hspb1/Cryab/Anxa5/Ak1	5	0.0335954	DOWN
GO:0031514	CC	GO:0031514	motile cilium	4/120	34/2380	0.0888039	0.92556	0.92556	Aldoa/Ldha/Ran/Ak1	4	0.0335954	DOWN
GO:0030018	CC	GO:0030018	Z disc	4/120	36/2380	0.104575	0.92556	0.92556	Aldoa/Hspb1/Cryab/Anxa5	4	0.0335954	DOWN
GO:0005741	CC	GO:0005741	mitochondrial outer membrane	4/120	39/2380	0.130429	0.92556	0.92556	Snca/Nme1/Cyb5a/Cyb5r3	4	0.0335954	DOWN
GO:0031674	CC	GO:0031674	I band	4/120	40/2380	0.13959	0.92556	0.92556	Aldoa/Hspb1/Cryab/Anxa5	4	0.0335954	DOWN
GO:0019867	CC	GO:0019867	outer membrane	4/120	41/2380	0.149003	0.92556	0.92556	Snca/Nme1/Cyb5a/Cyb5r3	4	0.0335954	DOWN
GO:0031968	CC	GO:0031968	organelle outer membrane	4/120	41/2380	0.149003	0.92556	0.92556	Snca/Nme1/Cyb5a/Cyb5r3	4	0.0335954	DOWN
GO:0043296	CC	GO:0043296	apical junction complex	3/120	20/2380	0.0761974	0.92556	0.92556	Cbr1/Rigi/Clmp	3	0.0335954	DOWN
GO:0005811	CC	GO:0005811	lipid droplet	3/120	23/2380	0.106277	0.92556	0.92556	Gapdh/Rbp1/Cyb5r3	3	0.0335954	DOWN
GO:1990204	CC	GO:1990204	oxidoreductase complex	3/120	24/2380	0.117197	0.92556	0.92556	Ldha/Cat/Cyb5r3	3	0.0335954	DOWN
GO:0005902	CC	GO:0005902	microvillus	3/120	25/2380	0.128518	0.92556	0.92556	Rdx/Cbr1/Myo1c	3	0.0335954	DOWN
GO:0032587	CC	GO:0032587	ruffle membrane	3/120	25/2380	0.128518	0.92556	0.92556	Nme1/Rigi/Myo1c	3	0.0335954	DOWN
GO:0016234	CC	GO:0016234	inclusion body	3/120	26/2380	0.140212	0.92556	0.92556	Snca/Gpx1/Cpne1	3	0.0335954	DOWN
GO:0000791	CC	GO:0000791	euchromatin	2/120	10/2380	0.0870498	0.92556	0.92556	Prdx1/Tcf23	2	0.0335954	DOWN
GO:0032420	CC	GO:0032420	stereocilium	2/120	11/2380	0.10299	0.92556	0.92556	Rdx/Myo1c	2	0.0335954	DOWN
GO:0032421	CC	GO:0032421	stereocilium bundle	2/120	12/2380	0.11965	0.92556	0.92556	Rdx/Myo1c	2	0.0335954	DOWN
GO:0005758	CC	GO:0005758	mitochondrial intermembrane space	2/120	14/2380	0.154695	0.92556	0.92556	Snca/Cat	2	0.0335954	DOWN
GO:0005923	CC	GO:0005923	bicellular tight junction	2/120	14/2380	0.154695	0.92556	0.92556	Rigi/Clmp	2	0.0335954	DOWN
GO:0071310	BP	GO:0071310	cellular response to organic substance	24/126	378/2371	0.194712	0.931148	0.869051	Gclm/Alad/Gpx1/Gapdh/Gstp1/Tgm2/Rdx/Ranbp1/Anxa5/Pklr/Aqp1/Samhd1/Gstt2/Prdx2/Aldh1a2/Isg15/Rigi/Cpne1/Yod1/Traf7/Atic/Ide/Ybx3/Myo1c	24	0.0309813	DOWN
GO:0080134	BP	GO:0080134	regulation of response to stress	18/126	274/2371	0.197142	0.93942	0.876771	Snca/Hbb-b1/Gpx1/Hspb1/Lgals1/Rps6ka3/Gstp1/Tgm2/Pnp/Prdx1/Anxa5/Samhd1/Prdx2/Isg15/Rigi/Usp47/Ybx3/Usp14	18	0.0271403	DOWN
GO:0046785	BP	GO:0046785	microtubule polymerization	3/126	29/2371	0.197414	0.93942	0.876771	Snca/Eml2/Gda	3	0.0271403	DOWN
GO:0019725	BP	GO:0019725	cellular homeostasis	12/126	172/2371	0.198258	0.941118	0.878356	Gsto1/Snca/Aldoa/Gpx1/Anxa6/Tgm2/Aco1/Prdx1/Gclc/Aqp1/Prdx2/Ide	12	0.0263561	DOWN
GO:0015085	MF	GO:0015085	calcium ion transmembrane transporter activity	2/127	20/2346	0.295442	0.948889	0.870775	Anxa6/Anxa5	2	0.0227845	DOWN
GO:0033002	BP	GO:0033002	muscle cell proliferation	5/126	59/2371	0.201667	0.954953	0.891268	Comt/Gstp1/Tgm2/Nampt/Nqo2	5	0.0200181	DOWN
GO:0005643	CC	GO:0005643	nuclear pore	2/120	15/2380	0.172883	0.959503	0.959503	Ranbp1/Ran	2	0.0179538	DOWN
GO:0031672	CC	GO:0031672	A band	2/120	15/2380	0.172883	0.959503	0.959503	Hspb1/Cryab	2	0.0179538	DOWN
GO:0043010	BP	GO:0043010	camera-type eye development	4/126	44/2371	0.203239	0.960045	0.896021	Cryab/Aldh1a1/Aqp1/Aldh1a2	4	0.0177082	DOWN
GO:0006584	BP	GO:0006584	catecholamine metabolic process	2/126	16/2371	0.207512	0.963734	0.899465	Snca/Comt	2	0.0160426	DOWN
GO:0009712	BP	GO:0009712	catechol-containing compound metabolic process	2/126	16/2371	0.207512	0.963734	0.899465	Snca/Comt	2	0.0160426	DOWN
GO:0014074	BP	GO:0014074	response to purine-containing compound	2/126	16/2371	0.207512	0.963734	0.899465	Pklr/Aqp1	2	0.0160426	DOWN
GO:0048565	BP	GO:0048565	digestive tract development	2/126	16/2371	0.207512	0.963734	0.899465	Aldh1a2/Clmp	2	0.0160426	DOWN
GO:0051899	BP	GO:0051899	membrane depolarization	2/126	16/2371	0.207512	0.963734	0.899465	Gclm/Gclc	2	0.0160426	DOWN
GO:0071277	BP	GO:0071277	cellular response to calcium ion	2/126	16/2371	0.207512	0.963734	0.899465	Cpne1/Iqgap1	2	0.0160426	DOWN
GO:1901799	BP	GO:1901799	negative regulation of proteasomal protein catabolic process	2/126	16/2371	0.207512	0.963734	0.899465	Alad/Usp14	2	0.0160426	DOWN
GO:0008203	BP	GO:0008203	cholesterol metabolic process	3/126	30/2371	0.211409	0.967873	0.903327	Cat/Ephx2/Cyb5r3	3	0.0141818	DOWN
GO:0016125	BP	GO:0016125	sterol metabolic process	3/126	30/2371	0.211409	0.967873	0.903327	Cat/Ephx2/Cyb5r3	3	0.0141818	DOWN
GO:0031110	BP	GO:0031110	regulation of microtubule polymerization or depolymerization	3/126	30/2371	0.211409	0.967873	0.903327	Snca/Eml2/Gda	3	0.0141818	DOWN
GO:0050729	BP	GO:0050729	positive regulation of inflammatory response	3/126	30/2371	0.211409	0.967873	0.903327	Snca/Lgals1/Tgm2	3	0.0141818	DOWN
GO:0051702	BP	GO:0051702	biological process involved in interaction with symbiont	3/126	30/2371	0.211409	0.967873	0.903327	Gpx1/Gapdh/Stom	3	0.0141818	DOWN
GO:0071478	BP	GO:0071478	cellular response to radiation	3/126	30/2371	0.211409	0.967873	0.903327	Cryab/Aqp1/Usp47	3	0.0141818	DOWN
GO:0030098	BP	GO:0030098	lymphocyte differentiation	4/126	45/2371	0.21455	0.979929	0.914579	Hspb1/Lgals1/Pnp/Prdx2	4	0.00880558	DOWN
GO:0042592	BP	GO:0042592	homeostatic process	20/126	313/2371	0.215529	0.982082	0.916589	Ampd3/Gsto1/Snca/Comt/Hbb-b1/Aldoa/Gpx1/Anxa6/Bpgm/Tgm2/Aldh1a1/Aco1/Ephx2/Prdx1/Gclc/Rbp1/Aqp1/Prdx2/Isg15/Ide	20	0.00785211	DOWN
GO:0016324	CC	GO:0016324	apical plasma membrane	5/120	60/2380	0.182366	0.987445	0.987445	Anxa6/Rdx/Aqp1/Acy3/Iqgap1	5	0.00548689	DOWN
GO:0010498	BP	GO:0010498	proteasomal protein catabolic process	8/126	109/2371	0.219477	0.997716	0.93118	Psmb5/Alad/Gpx1/Psme1/Gclc/Yod1/Usp14/Psma5	8	0.000992972	DOWN
GO:0097367	MF	GO:0097367	carbohydrate derivative binding	22/127	481/2346	0.847891	0.997716	0.915583	Pgk1/Anxa6/Nme1/Rps6ka3/Tgm2/Pnp/Pklr/Ran/Renbp/Gclc/Nme2/Pfas/Samhd1/Rigi/Septin9/Pnpo/Ugp2/Cyb5r3/Ide/Galk1/Ak1/Myo1c	22	0.000992945	DOWN
GO:0032553	MF	GO:0032553	ribonucleotide binding	21/127	370/2346	0.443211	0.997716	0.915583	Pgk1/Anxa6/Nme1/Rps6ka3/Tgm2/Pklr/Ran/Renbp/Gclc/Nme2/Pfas/Samhd1/Rigi/Septin9/Pnpo/Ugp2/Cyb5r3/Ide/Galk1/Ak1/Myo1c	21	0.000992945	DOWN
GO:0140096	MF	GO:0140096	catalytic activity, acting on a protein	21/127	385/2346	0.523728	0.997716	0.915583	Ubr4/Capn1/Psmb5/Pgk1/Gapdh/Rps6ka3/Tgm2/Nme2/Scrn3/Rnf123/Usp47/Cpne1/Yod1/Txnl1/Apeh/Traf7/Ufc1/Uba7/Ide/Usp14/Dnpep	21	0.000992945	DOWN
GO:0032555	MF	GO:0032555	purine ribonucleotide binding	19/127	366/2346	0.620477	0.997716	0.915583	Pgk1/Anxa6/Nme1/Rps6ka3/Tgm2/Pklr/Ran/Renbp/Gclc/Nme2/Pfas/Samhd1/Rigi/Septin9/Cyb5r3/Ide/Galk1/Ak1/Myo1c	19	0.000992945	DOWN
GO:0035639	MF	GO:0035639	purine ribonucleoside triphosphate binding	18/127	354/2346	0.656058	0.997716	0.915583	Pgk1/Anxa6/Nme1/Rps6ka3/Tgm2/Pklr/Ran/Renbp/Gclc/Nme2/Pfas/Samhd1/Rigi/Septin9/Ide/Galk1/Ak1/Myo1c	18	0.000992945	DOWN
GO:0044877	MF	GO:0044877	protein-containing complex binding	17/127	439/2346	0.959878	0.997716	0.915583	Gclm/Snca/Hbb-b1/Alad/Anxa6/Nme1/Cryab/Ran/Gclc/Nme2/Isg15/Ide/Ybx3/Iqgap1/Usp14/Myo1c/Arpc1b	17	0.000992945	DOWN
GO:0098772	MF	GO:0098772	molecular function regulator activity	15/127	366/2346	0.913159	0.997716	0.915583	Gclm/Snca/Gapdh/Rps6ka3/Gstp1/Ranbp1/Cast/Renbp/Psme1/Gdi2/Nampt/Arhgdia/Iqgap1/Tcf23/Usp14	15	0.000992945	DOWN
GO:0032559	MF	GO:0032559	adenyl ribonucleotide binding	14/127	270/2346	0.613694	0.997716	0.915583	Pgk1/Nme1/Rps6ka3/Pklr/Renbp/Gclc/Nme2/Pfas/Rigi/Cyb5r3/Ide/Galk1/Ak1/Myo1c	14	0.000992945	DOWN
GO:0030234	MF	GO:0030234	enzyme regulator activity	13/127	223/2346	0.432497	0.997716	0.915583	Gclm/Snca/Gapdh/Rps6ka3/Gstp1/Ranbp1/Cast/Renbp/Psme1/Gdi2/Arhgdia/Iqgap1/Usp14	13	0.000992945	DOWN
GO:0008092	MF	GO:0008092	cytoskeletal protein binding	13/127	250/2346	0.607727	0.997716	0.915583	Capn1/Snca/Aldoa/Anxa6/Nme1/Gapdh/Cryab/Rdx/Eml2/Iqgap1/Myo1c/Arpc1b/Pacsin2	13	0.000992945	DOWN
GO:0005524	MF	GO:0005524	ATP binding	13/127	258/2346	0.655121	0.997716	0.915583	Pgk1/Nme1/Rps6ka3/Pklr/Renbp/Gclc/Nme2/Pfas/Rigi/Ide/Galk1/Ak1/Myo1c	13	0.000992945	DOWN
GO:0003676	MF	GO:0003676	nucleic acid binding	11/127	315/2346	0.966366	0.997716	0.915583	Nme1/Aco1/Pa2g4/Ran/Nme2/Samhd1/Rigi/Carhsp1/Eif4e3/Ybx3/Tcf23	11	0.000992945	DOWN
GO:0016772	MF	GO:0016772	transferase activity, transferring phosphorus-containing groups	9/127	141/2346	0.352975	0.997716	0.915583	Pgk1/Nme1/Rps6ka3/Pklr/Nme2/Uap1l1/Ugp2/Galk1/Ak1	9	0.000992945	DOWN
GO:0019900	MF	GO:0019900	kinase binding	9/127	207/2346	0.805514	0.997716	0.915583	Ldha/Hspb1/Nme1/Rps6ka3/Gstp1/Anxa5/Arhgdia/Mvp/Iqgap1	9	0.000992945	DOWN
GO:0019904	MF	GO:0019904	protein domain specific binding	8/127	188/2346	0.814007	0.997716	0.915583	Snca/Gpx1/Gapdh/Tgm2/Rdx/Ran/Usp47/Iqgap1	8	0.000992945	DOWN
GO:0019901	MF	GO:0019901	protein kinase binding	8/127	189/2346	0.818632	0.997716	0.915583	Hspb1/Nme1/Rps6ka3/Gstp1/Anxa5/Arhgdia/Mvp/Iqgap1	8	0.000992945	DOWN
GO:0003723	MF	GO:0003723	RNA binding	8/127	218/2346	0.918151	0.997716	0.915583	Aco1/Pa2g4/Ran/Samhd1/Rigi/Carhsp1/Eif4e3/Ybx3	8	0.000992945	DOWN
GO:0005525	MF	GO:0005525	GTP binding	7/127	108/2346	0.367486	0.997716	0.915583	Anxa6/Nme1/Tgm2/Ran/Samhd1/Rigi/Septin9	7	0.000992945	DOWN
GO:0005543	MF	GO:0005543	phospholipid binding	7/127	110/2346	0.385767	0.997716	0.915583	Snca/Anxa6/Anxa5/Cpne1/Iqgap1/Myo1c/Pacsin2	7	0.000992945	DOWN
GO:0016301	MF	GO:0016301	kinase activity	7/127	120/2346	0.476912	0.997716	0.915583	Pgk1/Nme1/Rps6ka3/Pklr/Nme2/Galk1/Ak1	7	0.000992945	DOWN
GO:0140678	MF	GO:0140678	molecular function inhibitor activity	7/127	130/2346	0.564445	0.997716	0.915583	Snca/Gapdh/Rps6ka3/Cast/Renbp/Tcf23/Usp14	7	0.000992945	DOWN
GO:0005509	MF	GO:0005509	calcium ion binding	7/127	167/2346	0.81439	0.997716	0.915583	Capn1/Snca/Anxa6/Tgm2/Anxa5/Cpne1/Iqgap1	7	0.000992945	DOWN
GO:0004857	MF	GO:0004857	enzyme inhibitor activity	6/127	99/2346	0.449707	0.997716	0.915583	Snca/Gapdh/Rps6ka3/Cast/Renbp/Usp14	6	0.000992945	DOWN
GO:0003779	MF	GO:0003779	actin binding	6/127	116/2346	0.60846	0.997716	0.915583	Snca/Anxa6/Rdx/Iqgap1/Myo1c/Arpc1b	6	0.000992945	DOWN
GO:0003677	MF	GO:0003677	DNA binding	6/127	125/2346	0.681779	0.997716	0.915583	Nme1/Nme2/Samhd1/Rigi/Ybx3/Tcf23	6	0.000992945	DOWN
GO:0140677	MF	GO:0140677	molecular function activator activity	6/127	186/2346	0.947569	0.997716	0.915583	Ranbp1/Psme1/Gdi2/Nampt/Arhgdia/Iqgap1	6	0.000992945	DOWN
GO:0030246	MF	GO:0030246	carbohydrate binding	5/127	73/2346	0.361095	0.997716	0.915583	Aldoa/Lgals1/Pklr/Ugp2/Galk1	5	0.000992945	DOWN
GO:0015631	MF	GO:0015631	tubulin binding	5/127	74/2346	0.37214	0.997716	0.915583	Snca/Nme1/Gapdh/Cryab/Eml2	5	0.000992945	DOWN
GO:0140110	MF	GO:0140110	transcription regulator activity	5/127	79/2346	0.427257	0.997716	0.915583	Pa2g4/Nme2/Niban2/Pir/Tcf23	5	0.000992945	DOWN
GO:0031625	MF	GO:0031625	ubiquitin protein ligase binding	5/127	87/2346	0.513193	0.997716	0.915583	Tpi1/Pa2g4/Isg15/Rigi/Yod1	5	0.000992945	DOWN
GO:0044389	MF	GO:0044389	ubiquitin-like protein ligase binding	5/127	90/2346	0.544127	0.997716	0.915583	Tpi1/Pa2g4/Isg15/Rigi/Yod1	5	0.000992945	DOWN
GO:0008047	MF	GO:0008047	enzyme activator activity	5/127	97/2346	0.612521	0.997716	0.915583	Ranbp1/Psme1/Gdi2/Arhgdia/Iqgap1	5	0.000992945	DOWN
GO:0033218	MF	GO:0033218	amide binding	5/127	106/2346	0.691228	0.997716	0.915583	Cryab/Anxa5/Gclc/Ide/Nqo2	5	0.000992945	DOWN
GO:0140657	MF	GO:0140657	ATP-dependent activity	5/127	106/2346	0.691228	0.997716	0.915583	Anxa5/Rigi/Uba7/Ide/Myo1c	5	0.000992945	DOWN
GO:0016788	MF	GO:0016788	hydrolase activity, acting on ester bonds	5/127	138/2346	0.880343	0.997716	0.915583	Nme1/Ephx2/Samhd1/Pter/Acy3	5	0.000992945	DOWN
GO:0003712	MF	GO:0003712	transcription coregulator activity	4/127	58/2346	0.385122	0.997716	0.915583	Pa2g4/Nme2/Niban2/Pir	4	0.000992945	DOWN
GO:0003690	MF	GO:0003690	double-stranded DNA binding	4/127	59/2346	0.397697	0.997716	0.915583	Nme1/Rigi/Ybx3/Tcf23	4	0.000992945	DOWN
GO:0031267	MF	GO:0031267	small GTPase binding	4/127	67/2346	0.496009	0.997716	0.915583	Gdi2/Arhgdia/Iqgap1/Myo1c	4	0.000992945	DOWN
GO:0051015	MF	GO:0051015	actin filament binding	4/127	72/2346	0.554017	0.997716	0.915583	Anxa6/Iqgap1/Myo1c/Arpc1b	4	0.000992945	DOWN
GO:0051020	MF	GO:0051020	GTPase binding	4/127	79/2346	0.628972	0.997716	0.915583	Gdi2/Arhgdia/Iqgap1/Myo1c	4	0.000992945	DOWN
GO:0016773	MF	GO:0016773	phosphotransferase activity, alcohol group as acceptor	4/127	110/2346	0.858443	0.997716	0.915583	Rps6ka3/Pklr/Nme2/Galk1	4	0.000992945	DOWN
GO:0017111	MF	GO:0017111	ribonucleoside triphosphate phosphatase activity	4/127	141/2346	0.955075	0.997716	0.915583	Ran/Rigi/Septin9/Ide	4	0.000992945	DOWN
GO:0016462	MF	GO:0016462	pyrophosphatase activity	4/127	159/2346	0.978349	0.997716	0.915583	Ran/Rigi/Septin9/Ide	4	0.000992945	DOWN
GO:0016817	MF	GO:0016817	hydrolase activity, acting on acid anhydrides	4/127	159/2346	0.978349	0.997716	0.915583	Ran/Rigi/Septin9/Ide	4	0.000992945	DOWN
GO:0016818	MF	GO:0016818	hydrolase activity, acting on acid anhydrides, in phosphorus-containing anhydrides	4/127	159/2346	0.978349	0.997716	0.915583	Ran/Rigi/Septin9/Ide	4	0.000992945	DOWN
GO:0000976	MF	GO:0000976	transcription cis-regulatory region binding	3/127	42/2346	0.399496	0.997716	0.915583	Nme1/Ybx3/Tcf23	3	0.000992945	DOWN
GO:0001067	MF	GO:0001067	transcription regulatory region nucleic acid binding	3/127	45/2346	0.443806	0.997716	0.915583	Nme1/Ybx3/Tcf23	3	0.000992945	DOWN
GO:0046873	MF	GO:0046873	metal ion transmembrane transporter activity	3/127	46/2346	0.458306	0.997716	0.915583	Anxa6/Anxa5/Aqp1	3	0.000992945	DOWN
GO:0005516	MF	GO:0005516	calmodulin binding	3/127	48/2346	0.48682	0.997716	0.915583	Ubr4/Iqgap1/Myo1c	3	0.000992945	DOWN
GO:1990837	MF	GO:1990837	sequence-specific double-stranded DNA binding	3/127	48/2346	0.48682	0.997716	0.915583	Nme1/Ybx3/Tcf23	3	0.000992945	DOWN
GO:0061629	MF	GO:0061629	RNA polymerase II-specific DNA-binding transcription factor binding	3/127	50/2346	0.514607	0.997716	0.915583	Hspb1/Cpne1/Tcf23	3	0.000992945	DOWN
GO:0008324	MF	GO:0008324	monoatomic cation transmembrane transporter activity	3/127	59/2346	0.628906	0.997716	0.915583	Anxa6/Anxa5/Aqp1	3	0.000992945	DOWN
GO:1901702	MF	GO:1901702	salt transmembrane transporter activity	3/127	60/2346	0.640416	0.997716	0.915583	Anxa6/Anxa5/Aqp1	3	0.000992945	DOWN
GO:0022890	MF	GO:0022890	inorganic cation transmembrane transporter activity	3/127	61/2346	0.651676	0.997716	0.915583	Anxa6/Anxa5/Aqp1	3	0.000992945	DOWN
GO:0043565	MF	GO:0043565	sequence-specific DNA binding	3/127	64/2346	0.683954	0.997716	0.915583	Nme1/Ybx3/Tcf23	3	0.000992945	DOWN
GO:0015318	MF	GO:0015318	inorganic molecular entity transmembrane transporter activity	3/127	70/2346	0.741785	0.997716	0.915583	Anxa6/Anxa5/Aqp1	3	0.000992945	DOWN
GO:0015075	MF	GO:0015075	monoatomic ion transmembrane transporter activity	3/127	72/2346	0.759115	0.997716	0.915583	Anxa6/Anxa5/Aqp1	3	0.000992945	DOWN
GO:0140297	MF	GO:0140297	DNA-binding transcription factor binding	3/127	73/2346	0.767426	0.997716	0.915583	Hspb1/Cpne1/Tcf23	3	0.000992945	DOWN
GO:0042277	MF	GO:0042277	peptide binding	3/127	78/2346	0.805566	0.997716	0.915583	Cryab/Anxa5/Ide	3	0.000992945	DOWN
GO:0003729	MF	GO:0003729	mRNA binding	3/127	93/2346	0.889963	0.997716	0.915583	Aco1/Carhsp1/Ybx3	3	0.000992945	DOWN
GO:0022857	MF	GO:0022857	transmembrane transporter activity	3/127	93/2346	0.889963	0.997716	0.915583	Anxa6/Anxa5/Aqp1	3	0.000992945	DOWN
GO:0008134	MF	GO:0008134	transcription factor binding	3/127	95/2346	0.898335	0.997716	0.915583	Hspb1/Cpne1/Tcf23	3	0.000992945	DOWN
GO:0005215	MF	GO:0005215	transporter activity	3/127	116/2346	0.957384	0.997716	0.915583	Anxa6/Anxa5/Aqp1	3	0.000992945	DOWN
GO:0060090	MF	GO:0060090	molecular adaptor activity	3/127	121/2346	0.965672	0.997716	0.915583	Snca/Septin9/Iqgap1	3	0.000992945	DOWN
GO:0005507	MF	GO:0005507	copper ion binding	2/127	22/2346	0.336213	0.997716	0.915583	Snca/Ahcy	2	0.000992945	DOWN
GO:0022836	MF	GO:0022836	gated channel activity	2/127	22/2346	0.336213	0.997716	0.915583	Anxa6/Aqp1	2	0.000992945	DOWN
GO:0022839	MF	GO:0022839	monoatomic ion gated channel activity	2/127	22/2346	0.336213	0.997716	0.915583	Anxa6/Aqp1	2	0.000992945	DOWN
GO:0004197	MF	GO:0004197	cysteine-type endopeptidase activity	2/127	23/2346	0.356356	0.997716	0.915583	Capn1/Usp47	2	0.000992945	DOWN
GO:0043621	MF	GO:0043621	protein self-association	2/127	23/2346	0.356356	0.997716	0.915583	Ahcy/Eml2	2	0.000992945	DOWN
GO:0001540	MF	GO:0001540	amyloid-beta binding	2/127	24/2346	0.376281	0.997716	0.915583	Cryab/Ide	2	0.000992945	DOWN
GO:0016747	MF	GO:0016747	acyltransferase activity, transferring groups other than amino-acyl groups	2/127	24/2346	0.376281	0.997716	0.915583	Tgm2/Nat2	2	0.000992945	DOWN
GO:0003730	MF	GO:0003730	mRNA 3'-UTR binding	2/127	26/2346	0.415341	0.997716	0.915583	Carhsp1/Ybx3	2	0.000992945	DOWN
GO:0043130	MF	GO:0043130	ubiquitin binding	2/127	26/2346	0.415341	0.997716	0.915583	Hspb1/Tab2	2	0.000992945	DOWN
GO:0005216	MF	GO:0005216	monoatomic ion channel activity	2/127	28/2346	0.453162	0.997716	0.915583	Anxa6/Aqp1	2	0.000992945	DOWN
GO:0140030	MF	GO:0140030	modification-dependent protein binding	2/127	28/2346	0.453162	0.997716	0.915583	Tab2/Ide	2	0.000992945	DOWN
GO:0032182	MF	GO:0032182	ubiquitin-like protein binding	2/127	29/2346	0.471551	0.997716	0.915583	Hspb1/Tab2	2	0.000992945	DOWN
GO:0015267	MF	GO:0015267	channel activity	2/127	32/2346	0.52444	0.997716	0.915583	Anxa6/Aqp1	2	0.000992945	DOWN
GO:0016746	MF	GO:0016746	acyltransferase activity	2/127	32/2346	0.52444	0.997716	0.915583	Tgm2/Nat2	2	0.000992945	DOWN
GO:0022803	MF	GO:0022803	passive transmembrane transporter activity	2/127	32/2346	0.52444	0.997716	0.915583	Anxa6/Aqp1	2	0.000992945	DOWN
GO:0003713	MF	GO:0003713	transcription coactivator activity	2/127	36/2346	0.589279	0.997716	0.915583	Nme2/Niban2	2	0.000992945	DOWN
GO:0019003	MF	GO:0019003	GDP binding	2/127	38/2346	0.619178	0.997716	0.915583	Ran/Nme2	2	0.000992945	DOWN
GO:0019207	MF	GO:0019207	kinase regulator activity	2/127	40/2346	0.647393	0.997716	0.915583	Gstp1/Iqgap1	2	0.000992945	DOWN
GO:0008237	MF	GO:0008237	metallopeptidase activity	2/127	42/2346	0.673943	0.997716	0.915583	Ide/Dnpep	2	0.000992945	DOWN
GO:0008238	MF	GO:0008238	exopeptidase activity	2/127	44/2346	0.698864	0.997716	0.915583	Scrn3/Dnpep	2	0.000992945	DOWN
GO:0043021	MF	GO:0043021	ribonucleoprotein complex binding	2/127	45/2346	0.710727	0.997716	0.915583	Nme1/Ybx3	2	0.000992945	DOWN
GO:0019903	MF	GO:0019903	protein phosphatase binding	2/127	49/2346	0.754356	0.997716	0.915583	Mvp/Iqgap1	2	0.000992945	DOWN
GO:0002020	MF	GO:0002020	protease binding	2/127	52/2346	0.78328	0.997716	0.915583	Aldoa/Cast	2	0.000992945	DOWN
GO:0031072	MF	GO:0031072	heat shock protein binding	2/127	52/2346	0.78328	0.997716	0.915583	Snca/Arhgdia	2	0.000992945	DOWN
GO:0140640	MF	GO:0140640	catalytic activity, acting on a nucleic acid	2/127	54/2346	0.800878	0.997716	0.915583	Nme1/Rigi	2	0.000992945	DOWN
GO:0016887	MF	GO:0016887	ATP hydrolysis activity	2/127	56/2346	0.817208	0.997716	0.915583	Rigi/Ide	2	0.000992945	DOWN
GO:0004674	MF	GO:0004674	protein serine/threonine kinase activity	2/127	57/2346	0.824919	0.997716	0.915583	Rps6ka3/Nme2	2	0.000992945	DOWN
GO:0019902	MF	GO:0019902	phosphatase binding	2/127	58/2346	0.832339	0.997716	0.915583	Mvp/Iqgap1	2	0.000992945	DOWN
GO:0042578	MF	GO:0042578	phosphoric ester hydrolase activity	2/127	76/2346	0.925414	0.997716	0.915583	Ephx2/Samhd1	2	0.000992945	DOWN
GO:0003924	MF	GO:0003924	GTPase activity	2/127	85/2346	0.951145	0.997716	0.915583	Ran/Septin9	2	0.000992945	DOWN
GO:1901681	MF	GO:1901681	sulfur compound binding	2/127	85/2346	0.951145	0.997716	0.915583	Anxa6/Gstp1	2	0.000992945	DOWN
GO:0004672	MF	GO:0004672	protein kinase activity	2/127	88/2346	0.957667	0.997716	0.915583	Rps6ka3/Nme2	2	0.000992945	DOWN
GO:0050839	MF	GO:0050839	cell adhesion molecule binding	2/127	115/2346	0.988826	0.997716	0.915583	Rdx/Isg15	2	0.000992945	DOWN
GO:0016407	MF	GO:0016407	acetyltransferase activity	1/127	10/2346	0.427448	0.997716	0.915583	Nat2	1	0.000992945	DOWN
GO:0035374	MF	GO:0035374	chondroitin sulfate binding	1/127	10/2346	0.427448	0.997716	0.915583	Anxa6	1	0.000992945	DOWN
GO:0043539	MF	GO:0043539	protein serine/threonine kinase activator activity	1/127	10/2346	0.427448	0.997716	0.915583	Iqgap1	1	0.000992945	DOWN
GO:0044548	MF	GO:0044548	S100 protein binding	1/127	10/2346	0.427448	0.997716	0.915583	Iqgap1	1	0.000992945	DOWN
GO:0051536	MF	GO:0051536	iron-sulfur cluster binding	1/127	10/2346	0.427448	0.997716	0.915583	Aco1	1	0.000992945	DOWN
GO:0051540	MF	GO:0051540	metal cluster binding	1/127	10/2346	0.427448	0.997716	0.915583	Aco1	1	0.000992945	DOWN
GO:0070063	MF	GO:0070063	RNA polymerase binding	1/127	10/2346	0.427448	0.997716	0.915583	Stom	1	0.000992945	DOWN
GO:0005262	MF	GO:0005262	calcium channel activity	1/127	11/2346	0.458576	0.997716	0.915583	Anxa6	1	0.000992945	DOWN
GO:0016705	MF	GO:0016705	oxidoreductase activity, acting on paired donors, with incorporation or reduction of molecular oxygen	1/127	11/2346	0.458576	0.997716	0.915583	Cyb5a	1	0.000992945	DOWN
GO:0019894	MF	GO:0019894	kinesin binding	1/127	11/2346	0.458576	0.997716	0.915583	Snca	1	0.000992945	DOWN
GO:0048027	MF	GO:0048027	mRNA 5'-UTR binding	1/127	11/2346	0.458576	0.997716	0.915583	Aco1	1	0.000992945	DOWN
GO:0048487	MF	GO:0048487	beta-tubulin binding	1/127	11/2346	0.458576	0.997716	0.915583	Snca	1	0.000992945	DOWN
GO:0008170	MF	GO:0008170	N-methyltransferase activity	1/127	13/2346	0.515882	0.997716	0.915583	Hnmt	1	0.000992945	DOWN
GO:0015662	MF	GO:0015662	P-type ion transporter activity	1/127	13/2346	0.515882	0.997716	0.915583	Anxa5	1	0.000992945	DOWN
GO:0016877	MF	GO:0016877	ligase activity, forming carbon-sulfur bonds	1/127	13/2346	0.515882	0.997716	0.915583	Uba7	1	0.000992945	DOWN
GO:0043236	MF	GO:0043236	laminin binding	1/127	13/2346	0.515882	0.997716	0.915583	Lgals1	1	0.000992945	DOWN
GO:0051018	MF	GO:0051018	protein kinase A binding	1/127	13/2346	0.515882	0.997716	0.915583	Rdx	1	0.000992945	DOWN
GO:0061650	MF	GO:0061650	ubiquitin-like protein conjugating enzyme activity	1/127	13/2346	0.515882	0.997716	0.915583	Ufc1	1	0.000992945	DOWN
GO:0140358	MF	GO:0140358	P-type transmembrane transporter activity	1/127	13/2346	0.515882	0.997716	0.915583	Anxa5	1	0.000992945	DOWN
GO:0015079	MF	GO:0015079	potassium ion transmembrane transporter activity	1/127	14/2346	0.542235	0.997716	0.915583	Aqp1	1	0.000992945	DOWN
GO:0030544	MF	GO:0030544	Hsp70 protein binding	1/127	14/2346	0.542235	0.997716	0.915583	Snca	1	0.000992945	DOWN
GO:0048156	MF	GO:0048156	tau protein binding	1/127	14/2346	0.542235	0.997716	0.915583	Snca	1	0.000992945	DOWN
GO:0003724	MF	GO:0003724	RNA helicase activity	1/127	15/2346	0.567165	0.997716	0.915583	Rigi	1	0.000992945	DOWN
GO:0004222	MF	GO:0004222	metalloendopeptidase activity	1/127	15/2346	0.567165	0.997716	0.915583	Ide	1	0.000992945	DOWN
GO:0008186	MF	GO:0008186	ATP-dependent activity, acting on RNA	1/127	15/2346	0.567165	0.997716	0.915583	Rigi	1	0.000992945	DOWN
GO:0016597	MF	GO:0016597	amino acid binding	1/127	15/2346	0.567165	0.997716	0.915583	Gclc	1	0.000992945	DOWN
GO:0097718	MF	GO:0097718	disordered domain specific binding	1/127	15/2346	0.567165	0.997716	0.915583	Gapdh	1	0.000992945	DOWN
GO:0005125	MF	GO:0005125	cytokine activity	1/127	16/2346	0.590747	0.997716	0.915583	Nampt	1	0.000992945	DOWN
GO:0015485	MF	GO:0015485	cholesterol binding	1/127	16/2346	0.590747	0.997716	0.915583	Anxa6	1	0.000992945	DOWN
GO:0030971	MF	GO:0030971	receptor tyrosine kinase binding	1/127	16/2346	0.590747	0.997716	0.915583	Anxa5	1	0.000992945	DOWN
GO:0035591	MF	GO:0035591	signaling adaptor activity	1/127	16/2346	0.590747	0.997716	0.915583	Iqgap1	1	0.000992945	DOWN
GO:0003774	MF	GO:0003774	cytoskeletal motor activity	1/127	17/2346	0.613054	0.997716	0.915583	Myo1c	1	0.000992945	DOWN
GO:0016504	MF	GO:0016504	peptidase activator activity	1/127	17/2346	0.613054	0.997716	0.915583	Psme1	1	0.000992945	DOWN
GO:0032934	MF	GO:0032934	sterol binding	1/127	17/2346	0.613054	0.997716	0.915583	Anxa6	1	0.000992945	DOWN
GO:0046875	MF	GO:0046875	ephrin receptor binding	1/127	17/2346	0.613054	0.997716	0.915583	Aqp1	1	0.000992945	DOWN
GO:0051879	MF	GO:0051879	Hsp90 protein binding	1/127	17/2346	0.613054	0.997716	0.915583	Arhgdia	1	0.000992945	DOWN
GO:0031593	MF	GO:0031593	polyubiquitin modification-dependent protein binding	1/127	18/2346	0.634154	0.997716	0.915583	Tab2	1	0.000992945	DOWN
GO:0004386	MF	GO:0004386	helicase activity	1/127	19/2346	0.654112	0.997716	0.915583	Rigi	1	0.000992945	DOWN
GO:0030295	MF	GO:0030295	protein kinase activator activity	1/127	19/2346	0.654112	0.997716	0.915583	Iqgap1	1	0.000992945	DOWN
GO:0000981	MF	GO:0000981	DNA-binding transcription factor activity, RNA polymerase II-specific	1/127	20/2346	0.67299	0.997716	0.915583	Tcf23	1	0.000992945	DOWN
GO:0003714	MF	GO:0003714	transcription corepressor activity	1/127	20/2346	0.67299	0.997716	0.915583	Pa2g4	1	0.000992945	DOWN
GO:0005080	MF	GO:0005080	protein kinase C binding	1/127	20/2346	0.67299	0.997716	0.915583	Hspb1	1	0.000992945	DOWN
GO:0016860	MF	GO:0016860	intramolecular oxidoreductase activity	1/127	20/2346	0.67299	0.997716	0.915583	Tpi1	1	0.000992945	DOWN
GO:0019829	MF	GO:0019829	ATPase-coupled monoatomic cation transmembrane transporter activity	1/127	20/2346	0.67299	0.997716	0.915583	Anxa5	1	0.000992945	DOWN
GO:0042626	MF	GO:0042626	ATPase-coupled transmembrane transporter activity	1/127	21/2346	0.690845	0.997716	0.915583	Anxa5	1	0.000992945	DOWN
GO:0140097	MF	GO:0140097	catalytic activity, acting on DNA	1/127	21/2346	0.690845	0.997716	0.915583	Nme1	1	0.000992945	DOWN
GO:0004177	MF	GO:0004177	aminopeptidase activity	1/127	22/2346	0.707732	0.997716	0.915583	Dnpep	1	0.000992945	DOWN
GO:0015399	MF	GO:0015399	primary active transmembrane transporter activity	1/127	22/2346	0.707732	0.997716	0.915583	Anxa5	1	0.000992945	DOWN
GO:0019209	MF	GO:0019209	kinase activator activity	1/127	22/2346	0.707732	0.997716	0.915583	Iqgap1	1	0.000992945	DOWN
GO:0000149	MF	GO:0000149	SNARE binding	1/127	23/2346	0.723703	0.997716	0.915583	Snca	1	0.000992945	DOWN
GO:0003700	MF	GO:0003700	DNA-binding transcription factor activity	1/127	24/2346	0.738809	0.997716	0.915583	Tcf23	1	0.000992945	DOWN
GO:0003725	MF	GO:0003725	double-stranded RNA binding	1/127	24/2346	0.738809	0.997716	0.915583	Rigi	1	0.000992945	DOWN
GO:0003727	MF	GO:0003727	single-stranded RNA binding	1/127	25/2346	0.753094	0.997716	0.915583	Rigi	1	0.000992945	DOWN
GO:0044183	MF	GO:0044183	protein folding chaperone	1/127	25/2346	0.753094	0.997716	0.915583	Hspb1	1	0.000992945	DOWN
GO:0050840	MF	GO:0050840	extracellular matrix binding	1/127	25/2346	0.753094	0.997716	0.915583	Lgals1	1	0.000992945	DOWN
GO:0003743	MF	GO:0003743	translation initiation factor activity	1/127	26/2346	0.766605	0.997716	0.915583	Eif4e3	1	0.000992945	DOWN
GO:0004518	MF	GO:0004518	nuclease activity	1/127	26/2346	0.766605	0.997716	0.915583	Nme1	1	0.000992945	DOWN
GO:0005496	MF	GO:0005496	steroid binding	1/127	27/2346	0.779381	0.997716	0.915583	Anxa6	1	0.000992945	DOWN
GO:0042393	MF	GO:0042393	histone binding	1/127	27/2346	0.779381	0.997716	0.915583	Snca	1	0.000992945	DOWN
GO:0051219	MF	GO:0051219	phosphoprotein binding	1/127	27/2346	0.779381	0.997716	0.915583	Snca	1	0.000992945	DOWN
GO:0017124	MF	GO:0017124	SH3 domain binding	1/127	28/2346	0.791463	0.997716	0.915583	Gpx1	1	0.000992945	DOWN
GO:0061630	MF	GO:0061630	ubiquitin protein ligase activity	1/127	28/2346	0.791463	0.997716	0.915583	Ubr4	1	0.000992945	DOWN
GO:0061659	MF	GO:0061659	ubiquitin-like protein ligase activity	1/127	28/2346	0.791463	0.997716	0.915583	Ubr4	1	0.000992945	DOWN
GO:0048306	MF	GO:0048306	calcium-dependent protein binding	1/127	29/2346	0.802889	0.997716	0.915583	Anxa6	1	0.000992945	DOWN
GO:0140104	MF	GO:0140104	molecular carrier activity	1/127	29/2346	0.802889	0.997716	0.915583	Hbb-b1	1	0.000992945	DOWN
GO:0051117	MF	GO:0051117	ATPase binding	1/127	31/2346	0.823909	0.997716	0.915583	Rdx	1	0.000992945	DOWN
GO:1990782	MF	GO:1990782	protein tyrosine kinase binding	1/127	32/2346	0.833569	0.997716	0.915583	Anxa5	1	0.000992945	DOWN
GO:0019887	MF	GO:0019887	protein kinase regulator activity	1/127	34/2346	0.85134	0.997716	0.915583	Iqgap1	1	0.000992945	DOWN
GO:0004252	MF	GO:0004252	serine-type endopeptidase activity	1/127	35/2346	0.859506	0.997716	0.915583	Apeh	1	0.000992945	DOWN
GO:0051082	MF	GO:0051082	unfolded protein binding	1/127	35/2346	0.859506	0.997716	0.915583	Cryab	1	0.000992945	DOWN
GO:0008135	MF	GO:0008135	translation factor activity, RNA binding	1/127	36/2346	0.867227	0.997716	0.915583	Eif4e3	1	0.000992945	DOWN
GO:0022853	MF	GO:0022853	active monoatomic ion transmembrane transporter activity	1/127	38/2346	0.881428	0.997716	0.915583	Anxa5	1	0.000992945	DOWN
GO:0046982	MF	GO:0046982	protein heterodimerization activity	1/127	38/2346	0.881428	0.997716	0.915583	Ran	1	0.000992945	DOWN
GO:0005200	MF	GO:0005200	structural constituent of cytoskeleton	1/127	39/2346	0.887953	0.997716	0.915583	Arpc1b	1	0.000992945	DOWN
GO:0140098	MF	GO:0140098	catalytic activity, acting on RNA	1/127	40/2346	0.894121	0.997716	0.915583	Rigi	1	0.000992945	DOWN
GO:1901981	MF	GO:1901981	phosphatidylinositol phosphate binding	1/127	40/2346	0.894121	0.997716	0.915583	Iqgap1	1	0.000992945	DOWN
GO:0090079	MF	GO:0090079	translation regulator activity, nucleic acid binding	1/127	42/2346	0.905464	0.997716	0.915583	Eif4e3	1	0.000992945	DOWN
GO:0008236	MF	GO:0008236	serine-type peptidase activity	1/127	44/2346	0.915601	0.997716	0.915583	Apeh	1	0.000992945	DOWN
GO:0022804	MF	GO:0022804	active transmembrane transporter activity	1/127	44/2346	0.915601	0.997716	0.915583	Anxa5	1	0.000992945	DOWN
GO:0017171	MF	GO:0017171	serine hydrolase activity	1/127	45/2346	0.920257	0.997716	0.915583	Apeh	1	0.000992945	DOWN
GO:0045182	MF	GO:0045182	translation regulator activity	1/127	49/2346	0.936467	0.997716	0.915583	Eif4e3	1	0.000992945	DOWN
GO:0005178	MF	GO:0005178	integrin binding	1/127	59/2346	0.964068	0.997716	0.915583	Isg15	1	0.000992945	DOWN
GO:0035091	MF	GO:0035091	phosphatidylinositol binding	1/127	59/2346	0.964068	0.997716	0.915583	Iqgap1	1	0.000992945	DOWN
GO:0016791	MF	GO:0016791	phosphatase activity	1/127	63/2346	0.971413	0.997716	0.915583	Ephx2	1	0.000992945	DOWN
GO:0048018	MF	GO:0048018	receptor ligand activity	1/127	63/2346	0.971413	0.997716	0.915583	Nampt	1	0.000992945	DOWN
GO:0030546	MF	GO:0030546	signaling receptor activator activity	1/127	65/2346	0.974506	0.997716	0.915583	Nampt	1	0.000992945	DOWN
GO:0030545	MF	GO:0030545	signaling receptor regulator activity	1/127	72/2346	0.982937	0.997716	0.915583	Nampt	1	0.000992945	DOWN
GO:0030674	MF	GO:0030674	protein-macromolecule adaptor activity	1/127	79/2346	0.988595	0.997716	0.915583	Iqgap1	1	0.000992945	DOWN
GO:0005539	MF	GO:0005539	glycosaminoglycan binding	1/127	82/2346	0.990407	0.997716	0.915583	Anxa6	1	0.000992945	DOWN
GO:0071241	BP	GO:0071241	cellular response to inorganic substance	4/126	46/2371	0.226032	0.998863	0.93225	Snca/Aqp1/Cpne1/Iqgap1	4	0.000494288	DOWN
GO:0032680	BP	GO:0032680	regulation of tumor necrosis factor production	3/126	31/2371	0.225616	0.998863	0.93225	Hspb1/Gstp1/Rigi	3	0.000494288	DOWN
GO:0070646	BP	GO:0070646	protein modification by small protein removal	3/126	31/2371	0.225616	0.998863	0.93225	Usp47/Yod1/Usp14	3	0.000494288	DOWN
GO:1903555	BP	GO:1903555	regulation of tumor necrosis factor superfamily cytokine production	3/126	31/2371	0.225616	0.998863	0.93225	Hspb1/Gstp1/Rigi	3	0.000494288	DOWN
GO:0006641	BP	GO:0006641	triglyceride metabolic process	2/126	17/2371	0.227484	0.998863	0.93225	Gpx1/Cat	2	0.000494288	DOWN
GO:0022600	BP	GO:0022600	digestive system process	2/126	17/2371	0.227484	0.998863	0.93225	Aco1/Aqp1	2	0.000494288	DOWN
GO:0032612	BP	GO:0032612	interleukin-1 production	2/126	17/2371	0.227484	0.998863	0.93225	Hspb1/Gstp1	2	0.000494288	DOWN
GO:0032652	BP	GO:0032652	regulation of interleukin-1 production	2/126	17/2371	0.227484	0.998863	0.93225	Hspb1/Gstp1	2	0.000494288	DOWN
GO:0035107	BP	GO:0035107	appendage morphogenesis	2/126	17/2371	0.227484	0.998863	0.93225	Crabp2/Aldh1a2	2	0.000494288	DOWN
GO:0035108	BP	GO:0035108	limb morphogenesis	2/126	17/2371	0.227484	0.998863	0.93225	Crabp2/Aldh1a2	2	0.000494288	DOWN
GO:0043433	BP	GO:0043433	negative regulation of DNA-binding transcription factor activity	2/126	17/2371	0.227484	0.998863	0.93225	Cat/Prdx2	2	0.000494288	DOWN
GO:0045445	BP	GO:0045445	myoblast differentiation	2/126	17/2371	0.227484	0.998863	0.93225	Gpx1/Lgals1	2	0.000494288	DOWN
GO:0048592	BP	GO:0048592	eye morphogenesis	2/126	17/2371	0.227484	0.998863	0.93225	Aldh1a1/Aqp1	2	0.000494288	DOWN
GO:0051881	BP	GO:0051881	regulation of mitochondrial membrane potential	2/126	17/2371	0.227484	0.998863	0.93225	Gclm/Gclc	2	0.000494288	DOWN
GO:1901616	BP	GO:1901616	organic hydroxy compound catabolic process	2/126	17/2371	0.227484	0.998863	0.93225	Comt/Tpi1	2	0.000494288	DOWN
GO:0005102	MF	GO:0005102	signaling receptor binding	6/127	337/2346	0.999911	0.999911	0.917597	Anxa5/Aqp1/Isg15/Eml2/Nampt/Myo1c	6	3.86008e-05	DOWN
GO:0005198	MF	GO:0005198	structural molecule activity	2/127	198/2346	0.999867	0.999911	0.917597	Cryab/Arpc1b	2	3.86008e-05	DOWN
GO:0009605	BP	GO:0009605	response to external stimulus	27/126	492/2371	0.460367	0.999991	0.933303	Snca/Comt/Ldha/Alad/Gpx1/Hspb1/Bpgm/Lgals1/Gapdh/Rps6ka3/Gstp1/Tgm2/Prdx1/Anxa5/Ahcy/Pklr/Rbp1/Aqp1/Samhd1/Prdx2/Isg15/Nqo1/Rigi/Tab2/Arhgdia/Usp14/Myo1c	27	3.97749e-06	DOWN
GO:0010605	BP	GO:0010605	negative regulation of macromolecule metabolic process	26/126	438/2371	0.294441	0.999991	0.933303	Snca/Alad/Gpx1/Hspb1/Nme1/Gapdh/Rps6ka3/Gstp1/Cryab/Pa2g4/Cast/Renbp/Gclc/Aqp1/Isg15/Nqo1/Usp47/Cpne1/Niban2/Traf7/Carhsp1/Mvp/Ide/Ybx3/Tcf23/Usp14	26	3.97749e-06	DOWN
GO:0009966	BP	GO:0009966	regulation of signal transduction	26/126	497/2371	0.573814	0.999991	0.933303	Gclm/Capn1/Snca/Gpx1/Hspb1/Gapdh/Gstp1/Tgm2/Cat/Rdx/Prdx1/Gclc/Samhd1/Prdx2/Isg15/Usp47/Cpne1/Traf7/Tab2/Arhgdia/Mvp/Ide/Nqo2/Ybx3/Iqgap1/Myo1c	26	3.97749e-06	DOWN
GO:0035556	BP	GO:0035556	intracellular signal transduction	23/126	403/2371	0.387323	0.999991	0.933303	Capn1/Gpx1/Hspb1/Gapdh/Rps6ka3/Gstp1/Tgm2/Pnp/Cryab/Cat/Rdx/Prdx1/Aqp1/Prdx2/Gdi2/Usp47/Cpne1/Traf7/Tab2/Arhgdia/Nqo2/Ybx3/Iqgap1	23	3.97749e-06	DOWN
GO:0009889	BP	GO:0009889	regulation of biosynthetic process	22/126	457/2371	0.736914	0.999991	0.933303	Snca/Hbb-b1/Gapdh/Rps6ka3/Gstp1/Cryab/Cat/Aco1/Pa2g4/Gclc/Prdx2/Rigi/Usp47/Paox/Niban2/Traf7/Nampt/Eif4e3/Isyna1/Ybx3/Tcf23/Myo1c	22	3.97749e-06	DOWN
GO:0031326	BP	GO:0031326	regulation of cellular biosynthetic process	21/126	431/2371	0.710581	0.999991	0.933303	Snca/Hbb-b1/Gapdh/Rps6ka3/Cryab/Cat/Aco1/Pa2g4/Gclc/Prdx2/Rigi/Usp47/Paox/Niban2/Traf7/Nampt/Eif4e3/Isyna1/Ybx3/Tcf23/Myo1c	21	3.97749e-06	DOWN
GO:0050790	BP	GO:0050790	regulation of catalytic activity	19/126	369/2371	0.600938	0.999991	0.933303	Gclm/Capn1/Snca/Gpx1/Hspb1/Gapdh/Rps6ka3/Gstp1/Cryab/Rdx/Cast/Renbp/Psme1/Aqp1/Nqo1/Usp47/Tab2/Mvp/Iqgap1	19	3.97749e-06	DOWN
GO:0010556	BP	GO:0010556	regulation of macromolecule biosynthetic process	19/126	404/2371	0.761571	0.999991	0.933303	Hbb-b1/Gapdh/Rps6ka3/Gstp1/Cryab/Cat/Aco1/Pa2g4/Gclc/Prdx2/Rigi/Usp47/Niban2/Traf7/Nampt/Eif4e3/Ybx3/Tcf23/Myo1c	19	3.97749e-06	DOWN
GO:0048584	BP	GO:0048584	positive regulation of response to stimulus	19/126	404/2371	0.761571	0.999991	0.933303	Snca/Gpx1/Hspb1/Lgals1/Gapdh/Rps6ka3/Tgm2/Pnp/Cat/Prdx2/Rigi/Usp47/Cpne1/Traf7/Tab2/Ide/Nqo2/Iqgap1/Myo1c	19	3.97749e-06	DOWN
GO:0050793	BP	GO:0050793	regulation of developmental process	19/126	485/2371	0.95469	0.999991	0.933303	Aldoa/Pgk1/Hspb1/Nme1/Tgm2/Crabp2/Pnp/Rdx/Pa2g4/Rbp1/Nme2/Aqp1/Prdx2/Isg15/Cpne1/Arhgdia/Ybx3/Iqgap1/Tcf23	19	3.97749e-06	DOWN
GO:1902531	BP	GO:1902531	regulation of intracellular signal transduction	18/126	289/2371	0.267801	0.999991	0.933303	Capn1/Gpx1/Hspb1/Gapdh/Gstp1/Tgm2/Cat/Rdx/Prdx1/Prdx2/Usp47/Cpne1/Traf7/Tab2/Arhgdia/Nqo2/Ybx3/Iqgap1	18	3.97749e-06	DOWN
GO:0031324	BP	GO:0031324	negative regulation of cellular metabolic process	18/126	293/2371	0.288168	0.999991	0.933303	Snca/Comt/Hspb1/Gapdh/Gstp1/Cryab/Pa2g4/Gclc/Usp47/Niban2/Traf7/Nampt/Mvp/Isyna1/Ybx3/Iqgap1/Tcf23/Usp14	18	3.97749e-06	DOWN
GO:0016310	BP	GO:0016310	phosphorylation	18/126	335/2371	0.52045	0.999991	0.933303	Snca/Hbb-b1/Aldoa/Pgk1/Hspb1/Bpgm/Nme1/Gapdh/Tpi1/Rps6ka3/Gstp1/Pklr/Nme2/Tab2/Mvp/Iqgap1/Galk1/Ak1	18	3.97749e-06	DOWN
GO:0048513	BP	GO:0048513	animal organ development	18/126	477/2371	0.967622	0.999991	0.933303	Capn1/Gpx1/Anxa6/Nme1/Tgm2/Hmbs/Cryab/Cat/Aldh1a1/Aqp1/Prdx2/Aldh1a2/Isg15/Ugp2/Tab2/Ufc1/Ybx3/Tcf23	18	3.97749e-06	DOWN
GO:0090304	BP	GO:0090304	nucleic acid metabolic process	18/126	480/2371	0.97006	0.999991	0.933303	Rps6ka3/Pnp/Cryab/Cat/Pa2g4/Gclc/Samhd1/Prdx2/Gstt1/Rigi/Usp47/Niban2/Traf7/Nampt/Carhsp1/Ybx3/Tcf23/Myo1c	18	3.97749e-06	DOWN
GO:0019219	BP	GO:0019219	regulation of nucleobase-containing compound metabolic process	17/126	393/2371	0.861038	0.999991	0.933303	Snca/Rps6ka3/Pnp/Cryab/Cat/Pa2g4/Gclc/Prdx2/Rigi/Usp47/Niban2/Traf7/Nampt/Carhsp1/Ybx3/Tcf23/Myo1c	17	3.97749e-06	DOWN
GO:0007166	BP	GO:0007166	cell surface receptor signaling pathway	17/126	431/2371	0.94011	0.999991	0.933303	Gclm/Snca/Gpx1/Hspb1/Gstp1/Gclc/Samhd1/Prdx2/Isg15/Usp47/Cpne1/Traf7/Arhgdia/Mvp/Ide/Iqgap1/Myo1c	17	3.97749e-06	DOWN
GO:0048585	BP	GO:0048585	negative regulation of response to stimulus	16/126	296/2371	0.512968	0.999991	0.933303	Gclm/Capn1/Snca/Gpx1/Hspb1/Gstp1/Anxa5/Gclc/Samhd1/Prdx2/Isg15/Usp47/Cpne1/Mvp/Ybx3/Usp14	16	3.97749e-06	DOWN
GO:0051049	BP	GO:0051049	regulation of transport	16/126	437/2371	0.970408	0.999991	0.933303	Gsto1/Snca/Comt/Tgm2/Cryab/Rdx/Anxa5/Stom/Ran/Gclc/Aqp1/Yod1/Arhgdia/Ak1/Myo1c/Pacsin2	16	3.97749e-06	DOWN
GO:0010648	BP	GO:0010648	negative regulation of cell communication	15/126	237/2371	0.272416	0.999991	0.933303	Gclm/Capn1/Snca/Gpx1/Hspb1/Gstp1/Anxa5/Gclc/Samhd1/Prdx2/Isg15/Usp47/Cpne1/Mvp/Ybx3	15	3.97749e-06	DOWN
GO:0023057	BP	GO:0023057	negative regulation of signaling	15/126	239/2371	0.283577	0.999991	0.933303	Gclm/Capn1/Snca/Gpx1/Hspb1/Gstp1/Anxa5/Gclc/Samhd1/Prdx2/Isg15/Usp47/Cpne1/Mvp/Ybx3	15	3.97749e-06	DOWN
GO:0006955	BP	GO:0006955	immune response	15/126	265/2371	0.438624	0.999991	0.933303	Snca/Gpx1/Lgals1/Gapdh/Rps6ka3/Pnp/Gfus/Prdx1/Ahcy/Samhd1/Isg15/Nqo1/Rigi/Usp14/Myo1c	15	3.97749e-06	DOWN
GO:0007010	BP	GO:0007010	cytoskeleton organization	15/126	284/2371	0.553845	0.999991	0.933303	Capn1/Snca/Gapdh/Cryab/Rdx/Ranbp1/Ran/Aqp1/Eml2/Arhgdia/Iqgap1/Gda/Myo1c/Arpc1b/Pacsin2	15	3.97749e-06	DOWN
GO:0051252	BP	GO:0051252	regulation of RNA metabolic process	15/126	349/2371	0.853044	0.999991	0.933303	Rps6ka3/Cryab/Cat/Pa2g4/Gclc/Prdx2/Rigi/Usp47/Niban2/Traf7/Nampt/Carhsp1/Ybx3/Tcf23/Myo1c	15	3.97749e-06	DOWN
GO:0016070	BP	GO:0016070	RNA metabolic process	15/126	427/2371	0.978871	0.999991	0.933303	Rps6ka3/Cryab/Cat/Pa2g4/Gclc/Prdx2/Rigi/Usp47/Niban2/Traf7/Nampt/Carhsp1/Ybx3/Tcf23/Myo1c	15	3.97749e-06	DOWN
GO:0031325	BP	GO:0031325	positive regulation of cellular metabolic process	15/126	430/2371	0.980623	0.999991	0.933303	Snca/Comt/Rps6ka3/Gstp1/Pnp/Cbr1/Gclc/Rigi/Paox/Niban2/Tab2/Nampt/Nqo2/Iqgap1/Myo1c	15	3.97749e-06	DOWN
GO:0051173	BP	GO:0051173	positive regulation of nitrogen compound metabolic process	15/126	446/2371	0.987958	0.999991	0.933303	Snca/Comt/Rps6ka3/Pnp/Rdx/Psme1/Gclc/Rigi/Paox/Niban2/Traf7/Tab2/Nampt/Iqgap1/Myo1c	15	3.97749e-06	DOWN
GO:0009968	BP	GO:0009968	negative regulation of signal transduction	14/126	213/2371	0.236222	0.999991	0.933303	Gclm/Capn1/Snca/Gpx1/Hspb1/Gstp1/Gclc/Samhd1/Prdx2/Isg15/Usp47/Cpne1/Mvp/Ybx3	14	3.97749e-06	DOWN
GO:1901698	BP	GO:1901698	response to nitrogen compound	14/126	232/2371	0.347261	0.999991	0.933303	Capn1/Snca/Gstm2/Gapdh/Tgm2/Anxa5/Pklr/Aqp1/Nqo1/Rigi/Yod1/Ide/Usp14/Myo1c	14	3.97749e-06	DOWN
GO:0002682	BP	GO:0002682	regulation of immune system process	14/126	246/2371	0.435197	0.999991	0.933303	Capn1/Snca/Gpx1/Hspb1/Nme1/Lgals1/Rps6ka3/Pnp/Rbp1/Nme2/Samhd1/Prdx2/Isg15/Rigi	14	3.97749e-06	DOWN
GO:0040012	BP	GO:0040012	regulation of locomotion	14/126	257/2371	0.504657	0.999991	0.933303	Capn1/Snca/Aldoa/Hspb1/Gstp1/Gfus/Rdx/Anxa5/Aqp1/Rigi/Arhgdia/Iqgap1/Usp14/Myo1c	14	3.97749e-06	DOWN
GO:0065003	BP	GO:0065003	protein-containing complex assembly	14/126	301/2371	0.748475	0.999991	0.933303	Capn1/Snca/Alad/Tgm2/Cryab/Rdx/Samhd1/Aldh1a2/Isg15/Eml2/Traf7/Gda/Myo1c/Arpc1b	14	3.97749e-06	DOWN
GO:0006355	BP	GO:0006355	regulation of DNA-templated transcription	14/126	304/2371	0.76191	0.999991	0.933303	Rps6ka3/Cryab/Cat/Pa2g4/Gclc/Prdx2/Rigi/Usp47/Niban2/Traf7/Nampt/Ybx3/Tcf23/Myo1c	14	3.97749e-06	DOWN
GO:1903506	BP	GO:1903506	regulation of nucleic acid-templated transcription	14/126	307/2371	0.77487	0.999991	0.933303	Rps6ka3/Cryab/Cat/Pa2g4/Gclc/Prdx2/Rigi/Usp47/Niban2/Traf7/Nampt/Ybx3/Tcf23/Myo1c	14	3.97749e-06	DOWN
GO:2001141	BP	GO:2001141	regulation of RNA biosynthetic process	14/126	307/2371	0.77487	0.999991	0.933303	Rps6ka3/Cryab/Cat/Pa2g4/Gclc/Prdx2/Rigi/Usp47/Niban2/Traf7/Nampt/Ybx3/Tcf23/Myo1c	14	3.97749e-06	DOWN
GO:0006351	BP	GO:0006351	DNA-templated transcription	14/126	313/2371	0.799355	0.999991	0.933303	Rps6ka3/Cryab/Cat/Pa2g4/Gclc/Prdx2/Rigi/Usp47/Niban2/Traf7/Nampt/Ybx3/Tcf23/Myo1c	14	3.97749e-06	DOWN
GO:0097659	BP	GO:0097659	nucleic acid-templated transcription	14/126	316/2371	0.810881	0.999991	0.933303	Rps6ka3/Cryab/Cat/Pa2g4/Gclc/Prdx2/Rigi/Usp47/Niban2/Traf7/Nampt/Ybx3/Tcf23/Myo1c	14	3.97749e-06	DOWN
GO:0032774	BP	GO:0032774	RNA biosynthetic process	14/126	318/2371	0.818301	0.999991	0.933303	Rps6ka3/Cryab/Cat/Pa2g4/Gclc/Prdx2/Rigi/Usp47/Niban2/Traf7/Nampt/Ybx3/Tcf23/Myo1c	14	3.97749e-06	DOWN
GO:0040011	BP	GO:0040011	locomotion	14/126	331/2371	0.861485	0.999991	0.933303	Capn1/Snca/Aldoa/Hspb1/Gstp1/Gfus/Rdx/Anxa5/Aqp1/Rigi/Arhgdia/Iqgap1/Usp14/Myo1c	14	3.97749e-06	DOWN
GO:0043933	BP	GO:0043933	protein-containing complex organization	14/126	338/2371	0.881262	0.999991	0.933303	Capn1/Snca/Alad/Tgm2/Cryab/Rdx/Samhd1/Aldh1a2/Isg15/Eml2/Traf7/Gda/Myo1c/Arpc1b	14	3.97749e-06	DOWN
GO:0008283	BP	GO:0008283	cell population proliferation	14/126	340/2371	0.886488	0.999991	0.933303	Comt/Gpx1/Nme1/Gstp1/Tgm2/Pnp/Prdx1/Aqp1/Prdx2/Aldh1a2/Niban2/Nampt/Mvp/Nqo2	14	3.97749e-06	DOWN
GO:0010647	BP	GO:0010647	positive regulation of cell communication	14/126	343/2371	0.893988	0.999991	0.933303	Snca/Gpx1/Gapdh/Tgm2/Cat/Prdx2/Usp47/Cpne1/Traf7/Tab2/Ide/Nqo2/Iqgap1/Myo1c	14	3.97749e-06	DOWN
GO:0023056	BP	GO:0023056	positive regulation of signaling	14/126	345/2371	0.898766	0.999991	0.933303	Snca/Gpx1/Gapdh/Tgm2/Cat/Prdx2/Usp47/Cpne1/Traf7/Tab2/Ide/Nqo2/Iqgap1/Myo1c	14	3.97749e-06	DOWN
GO:0048870	BP	GO:0048870	cell motility	14/126	357/2371	0.923931	0.999991	0.933303	Capn1/Aldoa/Gpx1/Hspb1/Anxa6/Gstp1/Gfus/Rdx/Anxa5/Aqp1/Rigi/Arhgdia/Iqgap1/Myo1c	14	3.97749e-06	DOWN
GO:0032101	BP	GO:0032101	regulation of response to external stimulus	13/126	220/2371	0.385575	0.999991	0.933303	Snca/Gpx1/Hspb1/Lgals1/Rps6ka3/Gstp1/Tgm2/Anxa5/Samhd1/Prdx2/Isg15/Rigi/Usp14	13	3.97749e-06	DOWN
GO:0044087	BP	GO:0044087	regulation of cellular component biogenesis	13/126	255/2371	0.609698	0.999991	0.933303	Capn1/Snca/Cryab/Rdx/Aqp1/Gdi2/Isg15/Eml2/Septin9/Iqgap1/Gda/Myo1c/Arpc1b	13	3.97749e-06	DOWN
GO:0033043	BP	GO:0033043	regulation of organelle organization	13/126	256/2371	0.615653	0.999991	0.933303	Capn1/Snca/Gpx1/Rdx/Gclc/Gdi2/Eml2/Septin9/Arhgdia/Iqgap1/Gda/Myo1c/Arpc1b	13	3.97749e-06	DOWN
GO:0043603	BP	GO:0043603	amide metabolic process	13/126	277/2371	0.729954	0.999991	0.933303	Gclm/Snca/Hbb-b1/Gapdh/Pnp/Aco1/Pa2g4/Renbp/Gclc/Apeh/Eif4e3/Ide/Gda	13	3.97749e-06	DOWN
GO:0009967	BP	GO:0009967	positive regulation of signal transduction	13/126	285/2371	0.767399	0.999991	0.933303	Gpx1/Gapdh/Tgm2/Cat/Prdx2/Usp47/Cpne1/Traf7/Tab2/Ide/Nqo2/Iqgap1/Myo1c	13	3.97749e-06	DOWN
GO:0003008	BP	GO:0003008	system process	13/126	340/2371	0.932228	0.999991	0.933303	Gclm/Capn1/Snca/Comt/Aldoa/Gpx1/Anxa6/Aco1/Ephx2/Gclc/Aqp1/Niban2/Nampt	13	3.97749e-06	DOWN
GO:0016477	BP	GO:0016477	cell migration	13/126	345/2371	0.94043	0.999991	0.933303	Capn1/Aldoa/Gpx1/Hspb1/Anxa6/Gstp1/Gfus/Rdx/Aqp1/Rigi/Arhgdia/Iqgap1/Myo1c	13	3.97749e-06	DOWN
GO:0030030	BP	GO:0030030	cell projection organization	13/126	376/2371	0.974737	0.999991	0.933303	Hspb1/Nme1/Lgals1/Crabp2/Rdx/Ranbp1/Nme2/Aqp1/Gdi2/Septin9/Cpne1/Iqgap1/Pacsin2	13	3.97749e-06	DOWN
GO:0098542	BP	GO:0098542	defense response to other organism	12/126	194/2371	0.332719	0.999991	0.933303	Snca/Bpgm/Gapdh/Rps6ka3/Prdx1/Aqp1/Samhd1/Isg15/Nqo1/Rigi/Usp14/Myo1c	12	3.97749e-06	DOWN
GO:0051336	BP	GO:0051336	regulation of hydrolase activity	12/126	229/2371	0.567889	0.999991	0.933303	Snca/Gpx1/Gapdh/Rps6ka3/Cryab/Rdx/Cast/Renbp/Psme1/Aqp1/Usp47/Iqgap1	12	3.97749e-06	DOWN
GO:2000145	BP	GO:2000145	regulation of cell motility	12/126	249/2371	0.688158	0.999991	0.933303	Capn1/Aldoa/Hspb1/Gstp1/Gfus/Rdx/Anxa5/Aqp1/Rigi/Arhgdia/Iqgap1/Myo1c	12	3.97749e-06	DOWN
GO:0045595	BP	GO:0045595	regulation of cell differentiation	12/126	303/2371	0.900529	0.999991	0.933303	Hspb1/Nme1/Tgm2/Crabp2/Pnp/Pa2g4/Rbp1/Nme2/Prdx2/Isg15/Cpne1/Tcf23	12	3.97749e-06	DOWN
GO:0044093	BP	GO:0044093	positive regulation of molecular function	12/126	313/2371	0.92256	0.999991	0.933303	Gsto1/Gclm/Snca/Nme1/Cat/Ran/Psme1/Rigi/Niban2/Tab2/Ide/Iqgap1	12	3.97749e-06	DOWN
GO:0051130	BP	GO:0051130	positive regulation of cellular component organization	12/126	316/2371	0.928322	0.999991	0.933303	Snca/Hspb1/Nme1/Crabp2/Ranbp1/Nme2/Aqp1/Isg15/Septin9/Iqgap1/Gda/Myo1c	12	3.97749e-06	DOWN
GO:0120036	BP	GO:0120036	plasma membrane bounded cell projection organization	12/126	368/2371	0.983885	0.999991	0.933303	Hspb1/Nme1/Lgals1/Crabp2/Rdx/Ranbp1/Nme2/Aqp1/Gdi2/Septin9/Cpne1/Iqgap1	12	3.97749e-06	DOWN
GO:0051649	BP	GO:0051649	establishment of localization in cell	12/126	456/2371	0.999278	0.999991	0.933303	Snca/Hspb1/Cryab/Rdx/Ranbp1/Stom/Ran/Gclc/Aqp1/Yod1/Arhgdia/Myo1c	12	3.97749e-06	DOWN
GO:0009890	BP	GO:0009890	negative regulation of biosynthetic process	11/126	178/2371	0.34473	0.999991	0.933303	Gapdh/Gstp1/Cryab/Pa2g4/Gclc/Usp47/Niban2/Traf7/Isyna1/Ybx3/Tcf23	11	3.97749e-06	DOWN
GO:0009628	BP	GO:0009628	response to abiotic stimulus	11/126	181/2371	0.36573	0.999991	0.933303	Pgk1/Gpx1/Pnp/Cryab/Cat/Pklr/Gclc/Aqp1/Usp47/Arhgdia/Ybx3	11	3.97749e-06	DOWN
GO:0044265	BP	GO:0044265	cellular macromolecule catabolic process	11/126	186/2371	0.401106	0.999991	0.933303	Ubr4/Psmb5/Gclc/Isg15/Usp47/Yod1/Carhsp1/Uba7/Usp14/Psma4/Psma5	11	3.97749e-06	DOWN
GO:0120035	BP	GO:0120035	regulation of plasma membrane bounded cell projection organization	11/126	212/2371	0.582347	0.999991	0.933303	Hspb1/Nme1/Lgals1/Crabp2/Rdx/Ranbp1/Nme2/Aqp1/Gdi2/Septin9/Iqgap1	11	3.97749e-06	DOWN
GO:0031344	BP	GO:0031344	regulation of cell projection organization	11/126	214/2371	0.595486	0.999991	0.933303	Hspb1/Nme1/Lgals1/Crabp2/Rdx/Ranbp1/Nme2/Aqp1/Gdi2/Septin9/Iqgap1	11	3.97749e-06	DOWN
GO:0010243	BP	GO:0010243	response to organonitrogen compound	11/126	216/2371	0.608445	0.999991	0.933303	Capn1/Snca/Tgm2/Anxa5/Pklr/Aqp1/Nqo1/Yod1/Ide/Usp14/Myo1c	11	3.97749e-06	DOWN
GO:0030334	BP	GO:0030334	regulation of cell migration	11/126	242/2371	0.756709	0.999991	0.933303	Capn1/Aldoa/Hspb1/Gstp1/Gfus/Rdx/Aqp1/Rigi/Arhgdia/Iqgap1/Myo1c	11	3.97749e-06	DOWN
GO:0060341	BP	GO:0060341	regulation of cellular localization	11/126	267/2371	0.858919	0.999991	0.933303	Cryab/Rdx/Anxa5/Stom/Ran/Gdi2/Yod1/Traf7/Arhgdia/Iqgap1/Myo1c	11	3.97749e-06	DOWN
GO:0042127	BP	GO:0042127	regulation of cell population proliferation	11/126	286/2371	0.911575	0.999991	0.933303	Comt/Gpx1/Nme1/Gstp1/Tgm2/Pnp/Aqp1/Aldh1a2/Niban2/Nampt/Nqo2	11	3.97749e-06	DOWN
GO:2000026	BP	GO:2000026	regulation of multicellular organismal development	11/126	293/2371	0.926364	0.999991	0.933303	Pgk1/Hspb1/Nme1/Tgm2/Crabp2/Pnp/Rbp1/Nme2/Aqp1/Prdx2/Isg15	11	3.97749e-06	DOWN
GO:0031399	BP	GO:0031399	regulation of protein modification process	11/126	294/2371	0.928298	0.999991	0.933303	Snca/Hbb-b1/Hspb1/Gstp1/Gclc/Isg15/Traf7/Tab2/Mvp/Iqgap1/Myo1c	11	3.97749e-06	DOWN
GO:0009888	BP	GO:0009888	tissue development	11/126	305/2371	0.946894	0.999991	0.933303	Gpx1/Anxa6/Tgm2/Cat/Aldh1a1/Rdx/Aqp1/Aldh1a2/Isg15/Ybx3/Tcf23	11	3.97749e-06	DOWN
GO:0009719	BP	GO:0009719	response to endogenous stimulus	11/126	319/2371	0.964454	0.999991	0.933303	Capn1/Hspb1/Tgm2/Rdx/Anxa5/Pklr/Gclc/Aqp1/Ide/Iqgap1/Myo1c	11	3.97749e-06	DOWN
GO:0051240	BP	GO:0051240	positive regulation of multicellular organismal process	11/126	329/2371	0.973654	0.999991	0.933303	Hspb1/Lgals1/Gapdh/Tgm2/Crabp2/Pnp/Aqp1/Prdx2/Isg15/Rigi/Ybx3	11	3.97749e-06	DOWN
GO:0006954	BP	GO:0006954	inflammatory response	10/126	147/2371	0.251327	0.999991	0.933303	Snca/Gpx1/Bpgm/Lgals1/Gstp1/Tgm2/Ephx2/Ahcy/Prdx2/Nampt	10	3.97749e-06	DOWN
GO:0045087	BP	GO:0045087	innate immune response	10/126	157/2371	0.321112	0.999991	0.933303	Snca/Gapdh/Rps6ka3/Prdx1/Samhd1/Isg15/Nqo1/Rigi/Usp14/Myo1c	10	3.97749e-06	DOWN
GO:0010558	BP	GO:0010558	negative regulation of macromolecule biosynthetic process	10/126	159/2371	0.335608	0.999991	0.933303	Gapdh/Gstp1/Cryab/Pa2g4/Gclc/Usp47/Niban2/Traf7/Ybx3/Tcf23	10	3.97749e-06	DOWN
GO:0031327	BP	GO:0031327	negative regulation of cellular biosynthetic process	10/126	167/2371	0.394651	0.999991	0.933303	Gapdh/Cryab/Pa2g4/Gclc/Usp47/Niban2/Traf7/Isyna1/Ybx3/Tcf23	10	3.97749e-06	DOWN
GO:0030155	BP	GO:0030155	regulation of cell adhesion	10/126	182/2371	0.506038	0.999991	0.933303	Capn1/Hspb1/Lgals1/Gstp1/Tgm2/Pnp/Gfus/Rdx/Prdx2/Iqgap1	10	3.97749e-06	DOWN
GO:0051129	BP	GO:0051129	negative regulation of cellular component organization	10/126	189/2371	0.556412	0.999991	0.933303	Capn1/Snca/Gpx1/Lgals1/Cryab/Rdx/Gclc/Gdi2/Eml2/Pacsin2	10	3.97749e-06	DOWN
GO:1902533	BP	GO:1902533	positive regulation of intracellular signal transduction	10/126	191/2371	0.570462	0.999991	0.933303	Gpx1/Gapdh/Tgm2/Cat/Prdx2/Cpne1/Traf7/Tab2/Nqo2/Iqgap1	10	3.97749e-06	DOWN
GO:0009894	BP	GO:0009894	regulation of catabolic process	10/126	197/2371	0.611487	0.999991	0.933303	Snca/Alad/Gpx1/Rdx/Psme1/Gclc/Nqo1/Nampt/Carhsp1/Usp14	10	3.97749e-06	DOWN
GO:0048878	BP	GO:0048878	chemical homeostasis	10/126	204/2371	0.656882	0.999991	0.933303	Gsto1/Snca/Comt/Gpx1/Anxa6/Tgm2/Aco1/Ephx2/Rbp1/Aqp1	10	3.97749e-06	DOWN
GO:0051241	BP	GO:0051241	negative regulation of multicellular organismal process	10/126	244/2371	0.85318	0.999991	0.933303	Comt/Pgk1/Hspb1/Nme1/Gstp1/Aldh1a1/Anxa5/Gclc/Nme2/Prdx2	10	3.97749e-06	DOWN
GO:0032880	BP	GO:0032880	regulation of protein localization	10/126	245/2371	0.856673	0.999991	0.933303	Rdx/Anxa5/Stom/Ran/Gdi2/Yod1/Traf7/Arhgdia/Iqgap1/Myo1c	10	3.97749e-06	DOWN
GO:0051094	BP	GO:0051094	positive regulation of developmental process	10/126	281/2371	0.944605	0.999991	0.933303	Hspb1/Tgm2/Crabp2/Pnp/Pa2g4/Aqp1/Isg15/Cpne1/Ybx3/Iqgap1	10	3.97749e-06	DOWN
GO:0007155	BP	GO:0007155	cell adhesion	10/126	336/2371	0.990223	0.999991	0.933303	Capn1/Hspb1/Lgals1/Gstp1/Tgm2/Pnp/Gfus/Rdx/Prdx2/Iqgap1	10	3.97749e-06	DOWN
GO:0071705	BP	GO:0071705	nitrogen compound transport	10/126	418/2371	0.999565	0.999991	0.933303	Snca/Hspb1/Selenbp1/Anxa5/Stom/Ran/Aqp1/Gdi2/Yod1/Myo1c	10	3.97749e-06	DOWN
GO:0022008	BP	GO:0022008	neurogenesis	10/126	421/2371	0.999616	0.999991	0.933303	Hspb1/Nme1/Lgals1/Tgm2/Crabp2/Ranbp1/Nme2/Aldh1a2/Cpne1/Iqgap1	10	3.97749e-06	DOWN
GO:0031347	BP	GO:0031347	regulation of defense response	9/126	127/2371	0.229822	0.999991	0.933303	Snca/Gpx1/Lgals1/Rps6ka3/Gstp1/Tgm2/Samhd1/Isg15/Rigi	9	3.97749e-06	DOWN
GO:0048871	BP	GO:0048871	multicellular organismal-level homeostasis	9/126	127/2371	0.229822	0.999991	0.933303	Ampd3/Hbb-b1/Gpx1/Bpgm/Aldh1a1/Prdx1/Aqp1/Prdx2/Isg15	9	3.97749e-06	DOWN
GO:0043254	BP	GO:0043254	regulation of protein-containing complex assembly	9/126	129/2371	0.243752	0.999991	0.933303	Capn1/Snca/Cryab/Rdx/Isg15/Eml2/Gda/Myo1c/Arpc1b	9	3.97749e-06	DOWN
GO:0080135	BP	GO:0080135	regulation of cellular response to stress	9/126	132/2371	0.265191	0.999991	0.933303	Hbb-b1/Gpx1/Hspb1/Gstp1/Pnp/Prdx1/Usp47/Ybx3/Usp14	9	3.97749e-06	DOWN
GO:0070647	BP	GO:0070647	protein modification by small protein conjugation or removal	9/126	134/2371	0.27981	0.999991	0.933303	Gclc/Isg15/Nqo1/Usp47/Yod1/Traf7/Ufc1/Uba7/Usp14	9	3.97749e-06	DOWN
GO:0051493	BP	GO:0051493	regulation of cytoskeleton organization	9/126	143/2371	0.348073	0.999991	0.933303	Capn1/Snca/Rdx/Eml2/Arhgdia/Iqgap1/Gda/Myo1c/Arpc1b	9	3.97749e-06	DOWN
GO:0090066	BP	GO:0090066	regulation of anatomical structure size	9/126	153/2371	0.426498	0.999991	0.933303	Gclm/Capn1/Gpx1/Crabp2/Rdx/Gclc/Aqp1/Myo1c/Arpc1b	9	3.97749e-06	DOWN
GO:0001775	BP	GO:0001775	cell activation	9/126	181/2371	0.635771	0.999991	0.933303	Snca/Hspb1/Lgals1/Pnp/Prdx1/Cast/Gclc/Prdx2/Nampt	9	3.97749e-06	DOWN
GO:0030036	BP	GO:0030036	actin cytoskeleton organization	9/126	181/2371	0.635771	0.999991	0.933303	Capn1/Rdx/Ran/Aqp1/Arhgdia/Iqgap1/Myo1c/Arpc1b/Pacsin2	9	3.97749e-06	DOWN
GO:0060284	BP	GO:0060284	regulation of cell development	9/126	184/2371	0.655817	0.999991	0.933303	Hspb1/Nme1/Tgm2/Crabp2/Pnp/Rbp1/Nme2/Prdx2/Isg15	9	3.97749e-06	DOWN
GO:0030029	BP	GO:0030029	actin filament-based process	9/126	198/2371	0.740755	0.999991	0.933303	Capn1/Rdx/Ran/Aqp1/Arhgdia/Iqgap1/Myo1c/Arpc1b/Pacsin2	9	3.97749e-06	DOWN
GO:0010628	BP	GO:0010628	positive regulation of gene expression	9/126	213/2371	0.814966	0.999991	0.933303	Hspb1/Gapdh/Pnp/Rdx/Ephx2/Aldh1a2/Isg15/Rigi/Tcf23	9	3.97749e-06	DOWN
GO:0006518	BP	GO:0006518	peptide metabolic process	9/126	224/2371	0.858483	0.999991	0.933303	Gclm/Hbb-b1/Gapdh/Aco1/Pa2g4/Gclc/Apeh/Eif4e3/Ide	9	3.97749e-06	DOWN
GO:0007049	BP	GO:0007049	cell cycle	9/126	250/2371	0.929623	0.999991	0.933303	Rps6ka3/Rdx/Ranbp1/Cast/Ran/Psme1/Septin9/Usp47/Iqgap1	9	3.97749e-06	DOWN
GO:0071495	BP	GO:0071495	cellular response to endogenous stimulus	9/126	260/2371	0.947408	0.999991	0.933303	Hspb1/Tgm2/Rdx/Anxa5/Pklr/Aqp1/Ide/Iqgap1/Myo1c	9	3.97749e-06	DOWN
GO:0006468	BP	GO:0006468	protein phosphorylation	9/126	277/2371	0.968796	0.999991	0.933303	Snca/Hbb-b1/Hspb1/Rps6ka3/Gstp1/Nme2/Tab2/Mvp/Iqgap1	9	3.97749e-06	DOWN
GO:0051247	BP	GO:0051247	positive regulation of protein metabolic process	9/126	293/2371	0.981456	0.999991	0.933303	Snca/Rdx/Psme1/Gclc/Rigi/Traf7/Tab2/Iqgap1/Myo1c	9	3.97749e-06	DOWN
GO:0046907	BP	GO:0046907	intracellular transport	9/126	333/2371	0.99549	0.999991	0.933303	Hspb1/Cryab/Rdx/Ranbp1/Stom/Ran/Gclc/Yod1/Myo1c	9	3.97749e-06	DOWN
GO:0030182	BP	GO:0030182	neuron differentiation	9/126	355/2371	0.998054	0.999991	0.933303	Hspb1/Nme1/Lgals1/Crabp2/Ranbp1/Nme2/Aldh1a2/Cpne1/Iqgap1	9	3.97749e-06	DOWN
GO:0048699	BP	GO:0048699	generation of neurons	9/126	368/2371	0.998839	0.999991	0.933303	Hspb1/Nme1/Lgals1/Crabp2/Ranbp1/Nme2/Aldh1a2/Cpne1/Iqgap1	9	3.97749e-06	DOWN
GO:0045184	BP	GO:0045184	establishment of protein localization	9/126	380/2371	0.999288	0.999991	0.933303	Hspb1/Selenbp1/Rdx/Anxa5/Stom/Ran/Gdi2/Yod1/Myo1c	9	3.97749e-06	DOWN
GO:0045892	BP	GO:0045892	negative regulation of DNA-templated transcription	8/126	111/2371	0.234183	0.999991	0.933303	Cryab/Pa2g4/Gclc/Usp47/Niban2/Traf7/Ybx3/Tcf23	8	3.97749e-06	DOWN
GO:1902679	BP	GO:1902679	negative regulation of RNA biosynthetic process	8/126	114/2371	0.256876	0.999991	0.933303	Cryab/Pa2g4/Gclc/Usp47/Niban2/Traf7/Ybx3/Tcf23	8	3.97749e-06	DOWN
GO:1903507	BP	GO:1903507	negative regulation of nucleic acid-templated transcription	8/126	114/2371	0.256876	0.999991	0.933303	Cryab/Pa2g4/Gclc/Usp47/Niban2/Traf7/Ybx3/Tcf23	8	3.97749e-06	DOWN
GO:1902903	BP	GO:1902903	regulation of supramolecular fiber organization	8/126	118/2371	0.288154	0.999991	0.933303	Capn1/Snca/Cryab/Rdx/Eml2/Gda/Myo1c/Arpc1b	8	3.97749e-06	DOWN
GO:0006511	BP	GO:0006511	ubiquitin-dependent protein catabolic process	8/126	125/2371	0.344985	0.999991	0.933303	Ubr4/Psmb5/Gclc/Usp47/Yod1/Usp14/Psma4/Psma5	8	3.97749e-06	DOWN
GO:0031346	BP	GO:0031346	positive regulation of cell projection organization	8/126	130/2371	0.386568	0.999991	0.933303	Hspb1/Nme1/Crabp2/Ranbp1/Nme2/Aqp1/Septin9/Iqgap1	8	3.97749e-06	DOWN
GO:0001816	BP	GO:0001816	cytokine production	8/126	133/2371	0.411675	0.999991	0.933303	Hspb1/Gapdh/Gstp1/Pnp/Isg15/Nqo1/Rigi/Iqgap1	8	3.97749e-06	DOWN
GO:0051253	BP	GO:0051253	negative regulation of RNA metabolic process	8/126	136/2371	0.436775	0.999991	0.933303	Cryab/Pa2g4/Gclc/Usp47/Niban2/Traf7/Ybx3/Tcf23	8	3.97749e-06	DOWN
GO:0007017	BP	GO:0007017	microtubule-based process	8/126	142/2371	0.486568	0.999991	0.933303	Snca/Hspb1/Gapdh/Cryab/Ranbp1/Anxa5/Eml2/Gda	8	3.97749e-06	DOWN
GO:0045934	BP	GO:0045934	negative regulation of nucleobase-containing compound metabolic process	8/126	146/2371	0.519177	0.999991	0.933303	Cryab/Pa2g4/Gclc/Usp47/Niban2/Traf7/Ybx3/Tcf23	8	3.97749e-06	DOWN
GO:0009725	BP	GO:0009725	response to hormone	8/126	163/2371	0.64822	0.999991	0.933303	Capn1/Rdx/Anxa5/Pklr/Gclc/Aqp1/Ide/Myo1c	8	3.97749e-06	DOWN
GO:0018193	BP	GO:0018193	peptidyl-amino acid modification	8/126	182/2371	0.76648	0.999991	0.933303	Snca/Gapdh/Tgm2/Hmbs/Traf7/Mvp/Iqgap1/Myo1c	8	3.97749e-06	DOWN
GO:0043604	BP	GO:0043604	amide biosynthetic process	8/126	202/2371	0.85751	0.999991	0.933303	Gclm/Snca/Hbb-b1/Gapdh/Aco1/Pa2g4/Gclc/Eif4e3	8	3.97749e-06	DOWN
GO:0035295	BP	GO:0035295	tube development	8/126	206/2371	0.871835	0.999991	0.933303	Pgk1/Gpx1/Hspb1/Tgm2/Cat/Aqp1/Aldh1a2/Clmp	8	3.97749e-06	DOWN
GO:0097435	BP	GO:0097435	supramolecular fiber organization	8/126	206/2371	0.871835	0.999991	0.933303	Capn1/Snca/Cryab/Rdx/Eml2/Gda/Myo1c/Arpc1b	8	3.97749e-06	DOWN
GO:0040007	BP	GO:0040007	growth	8/126	233/2371	0.940796	0.999991	0.933303	Gpx1/Anxa6/Crabp2/Cryab/Usp47/Cpne1/Ybx3/Iqgap1	8	3.97749e-06	DOWN
GO:0051050	BP	GO:0051050	positive regulation of transport	8/126	275/2371	0.985069	0.999991	0.933303	Gsto1/Snca/Rdx/Stom/Ran/Aqp1/Ak1/Myo1c	8	3.97749e-06	DOWN
GO:0031175	BP	GO:0031175	neuron projection development	8/126	311/2371	0.99604	0.999991	0.933303	Hspb1/Nme1/Lgals1/Crabp2/Ranbp1/Nme2/Cpne1/Iqgap1	8	3.97749e-06	DOWN
GO:0048666	BP	GO:0048666	neuron development	8/126	327/2371	0.997887	0.999991	0.933303	Hspb1/Nme1/Lgals1/Crabp2/Ranbp1/Nme2/Cpne1/Iqgap1	8	3.97749e-06	DOWN
GO:0015031	BP	GO:0015031	protein transport	8/126	351/2371	0.99921	0.999991	0.933303	Hspb1/Selenbp1/Anxa5/Stom/Ran/Gdi2/Yod1/Myo1c	8	3.97749e-06	DOWN
GO:0022407	BP	GO:0022407	regulation of cell-cell adhesion	7/126	94/2371	0.229817	0.999991	0.933303	Capn1/Hspb1/Lgals1/Gstp1/Pnp/Rdx/Prdx2	7	3.97749e-06	DOWN
GO:0051258	BP	GO:0051258	protein polymerization	7/126	95/2371	0.237886	0.999991	0.933303	Capn1/Snca/Rdx/Eml2/Gda/Myo1c/Arpc1b	7	3.97749e-06	DOWN
GO:1901214	BP	GO:1901214	regulation of neuron death	7/126	105/2371	0.322901	0.999991	0.933303	Gclm/Snca/Gclc/Prdx2/Nqo1/Traf7/Nqo2	7	3.97749e-06	DOWN
GO:0051051	BP	GO:0051051	negative regulation of transport	7/126	113/2371	0.394267	0.999991	0.933303	Gsto1/Snca/Comt/Cryab/Anxa5/Yod1/Pacsin2	7	3.97749e-06	DOWN
GO:0001817	BP	GO:0001817	regulation of cytokine production	7/126	123/2371	0.483581	0.999991	0.933303	Hspb1/Gapdh/Gstp1/Pnp/Isg15/Rigi/Iqgap1	7	3.97749e-06	DOWN
GO:0030335	BP	GO:0030335	positive regulation of cell migration	7/126	138/2371	0.609471	0.999991	0.933303	Aldoa/Hspb1/Gfus/Rdx/Aqp1/Iqgap1/Myo1c	7	3.97749e-06	DOWN
GO:0045321	BP	GO:0045321	leukocyte activation	7/126	140/2371	0.625053	0.999991	0.933303	Snca/Hspb1/Lgals1/Pnp/Prdx1/Prdx2/Nampt	7	3.97749e-06	DOWN
GO:2000147	BP	GO:2000147	positive regulation of cell motility	7/126	140/2371	0.625053	0.999991	0.933303	Aldoa/Hspb1/Gfus/Rdx/Aqp1/Iqgap1/Myo1c	7	3.97749e-06	DOWN
GO:0040017	BP	GO:0040017	positive regulation of locomotion	7/126	143/2371	0.647786	0.999991	0.933303	Aldoa/Hspb1/Gfus/Rdx/Aqp1/Iqgap1/Myo1c	7	3.97749e-06	DOWN
GO:0055082	BP	GO:0055082	intracellular chemical homeostasis	7/126	145/2371	0.662496	0.999991	0.933303	Gsto1/Snca/Gpx1/Anxa6/Tgm2/Aco1/Aqp1	7	3.97749e-06	DOWN
GO:0044089	BP	GO:0044089	positive regulation of cellular component biogenesis	7/126	147/2371	0.676838	0.999991	0.933303	Snca/Aqp1/Isg15/Septin9/Iqgap1/Gda/Myo1c	7	3.97749e-06	DOWN
GO:1901699	BP	GO:1901699	cellular response to nitrogen compound	7/126	147/2371	0.676838	0.999991	0.933303	Tgm2/Anxa5/Pklr/Aqp1/Rigi/Ide/Myo1c	7	3.97749e-06	DOWN
GO:0000165	BP	GO:0000165	MAPK cascade	7/126	154/2371	0.724024	0.999991	0.933303	Gstp1/Cryab/Prdx1/Prdx2/Traf7/Nqo2/Iqgap1	7	3.97749e-06	DOWN
GO:0010975	BP	GO:0010975	regulation of neuron projection development	7/126	168/2371	0.803909	0.999991	0.933303	Hspb1/Nme1/Lgals1/Crabp2/Ranbp1/Nme2/Iqgap1	7	3.97749e-06	DOWN
GO:0060429	BP	GO:0060429	epithelium development	7/126	174/2371	0.832318	0.999991	0.933303	Gpx1/Tgm2/Cat/Aldh1a1/Rdx/Aqp1/Aldh1a2	7	3.97749e-06	DOWN
GO:0008284	BP	GO:0008284	positive regulation of cell population proliferation	7/126	175/2371	0.836727	0.999991	0.933303	Nme1/Tgm2/Pnp/Aqp1/Aldh1a2/Nampt/Nqo2	7	3.97749e-06	DOWN
GO:0043043	BP	GO:0043043	peptide biosynthetic process	7/126	182/2371	0.865099	0.999991	0.933303	Gclm/Hbb-b1/Gapdh/Aco1/Pa2g4/Gclc/Eif4e3	7	3.97749e-06	DOWN
GO:0051093	BP	GO:0051093	negative regulation of developmental process	7/126	186/2371	0.879443	0.999991	0.933303	Pgk1/Hspb1/Nme1/Nme2/Prdx2/Ybx3/Tcf23	7	3.97749e-06	DOWN
GO:0010629	BP	GO:0010629	negative regulation of gene expression	7/126	189/2371	0.889363	0.999991	0.933303	Nme1/Gapdh/Gstp1/Cryab/Cast/Cpne1/Carhsp1	7	3.97749e-06	DOWN
GO:0006357	BP	GO:0006357	regulation of transcription by RNA polymerase II	7/126	191/2371	0.895594	0.999991	0.933303	Rps6ka3/Rigi/Traf7/Nampt/Ybx3/Tcf23/Myo1c	7	3.97749e-06	DOWN
GO:0098609	BP	GO:0098609	cell-cell adhesion	7/126	195/2371	0.907182	0.999991	0.933303	Capn1/Hspb1/Lgals1/Gstp1/Pnp/Rdx/Prdx2	7	3.97749e-06	DOWN
GO:0006366	BP	GO:0006366	transcription by RNA polymerase II	7/126	196/2371	0.909904	0.999991	0.933303	Rps6ka3/Rigi/Traf7/Nampt/Ybx3/Tcf23/Myo1c	7	3.97749e-06	DOWN
GO:0048646	BP	GO:0048646	anatomical structure formation involved in morphogenesis	7/126	212/2371	0.945057	0.999991	0.933303	Pgk1/Gpx1/Hspb1/Tgm2/Aldh1a1/Aqp1/Aldh1a2	7	3.97749e-06	DOWN
GO:0001932	BP	GO:0001932	regulation of protein phosphorylation	7/126	216/2371	0.951698	0.999991	0.933303	Snca/Hbb-b1/Hspb1/Gstp1/Tab2/Mvp/Iqgap1	7	3.97749e-06	DOWN
GO:0022603	BP	GO:0022603	regulation of anatomical structure morphogenesis	7/126	225/2371	0.964113	0.999991	0.933303	Aldoa/Pgk1/Hspb1/Crabp2/Rdx/Aqp1/Arhgdia	7	3.97749e-06	DOWN
GO:0031328	BP	GO:0031328	positive regulation of cellular biosynthetic process	7/126	226/2371	0.965299	0.999991	0.933303	Snca/Rps6ka3/Rigi/Paox/Niban2/Nampt/Myo1c	7	3.97749e-06	DOWN
GO:0034645	BP	GO:0034645	cellular macromolecule biosynthetic process	7/126	229/2371	0.968649	0.999991	0.933303	Hbb-b1/Gapdh/Aco1/Pa2g4/Ugp2/Eif4e3/Pmm2	7	3.97749e-06	DOWN
GO:0042325	BP	GO:0042325	regulation of phosphorylation	7/126	241/2371	0.979327	0.999991	0.933303	Snca/Hbb-b1/Hspb1/Gstp1/Tab2/Mvp/Iqgap1	7	3.97749e-06	DOWN
GO:0009891	BP	GO:0009891	positive regulation of biosynthetic process	7/126	242/2371	0.980047	0.999991	0.933303	Snca/Rps6ka3/Rigi/Paox/Niban2/Nampt/Myo1c	7	3.97749e-06	DOWN
GO:0019220	BP	GO:0019220	regulation of phosphate metabolic process	7/126	269/2371	0.992631	0.999991	0.933303	Snca/Hbb-b1/Hspb1/Gstp1/Tab2/Mvp/Iqgap1	7	3.97749e-06	DOWN
GO:0051174	BP	GO:0051174	regulation of phosphorus metabolic process	7/126	270/2371	0.992907	0.999991	0.933303	Snca/Hbb-b1/Hspb1/Gstp1/Tab2/Mvp/Iqgap1	7	3.97749e-06	DOWN
GO:0000902	BP	GO:0000902	cell morphogenesis	7/126	288/2371	0.996497	0.999991	0.933303	Aldoa/Crabp2/Rdx/Cpne1/Arhgdia/Iqgap1/Pacsin2	7	3.97749e-06	DOWN
GO:0007267	BP	GO:0007267	cell-cell signaling	7/126	333/2371	0.999469	0.999991	0.933303	Snca/Anxa5/Aqp1/Usp47/Niban2/Usp14/Pacsin2	7	3.97749e-06	DOWN
GO:0016192	BP	GO:0016192	vesicle-mediated transport	7/126	379/2371	0.999934	0.999991	0.933303	Snca/Nme1/Tgm2/Rdx/Gdi2/Arhgdia/Pacsin2	7	3.97749e-06	DOWN
GO:0048732	BP	GO:0048732	gland development	6/126	84/2371	0.286469	0.999991	0.933303	Capn1/Gpx1/Nme1/Tgm2/Hmbs/Prdx2	6	3.97749e-06	DOWN
GO:1902074	BP	GO:1902074	response to salt	6/126	90/2371	0.343925	0.999991	0.933303	Snca/Tgm2/Anxa5/Pklr/Cpne1/Iqgap1	6	3.97749e-06	DOWN
GO:0032386	BP	GO:0032386	regulation of intracellular transport	6/126	97/2371	0.412249	0.999991	0.933303	Cryab/Rdx/Stom/Ran/Yod1/Myo1c	6	3.97749e-06	DOWN
GO:0010608	BP	GO:0010608	post-transcriptional regulation of gene expression	6/126	98/2371	0.422007	0.999991	0.933303	Hbb-b1/Gapdh/Aco1/Pa2g4/Carhsp1/Eif4e3	6	3.97749e-06	DOWN
GO:0000226	BP	GO:0000226	microtubule cytoskeleton organization	6/126	101/2371	0.451148	0.999991	0.933303	Snca/Gapdh/Cryab/Ranbp1/Eml2/Gda	6	3.97749e-06	DOWN
GO:0032956	BP	GO:0032956	regulation of actin cytoskeleton organization	6/126	101/2371	0.451148	0.999991	0.933303	Capn1/Rdx/Arhgdia/Iqgap1/Myo1c/Arpc1b	6	3.97749e-06	DOWN
GO:0032102	BP	GO:0032102	negative regulation of response to external stimulus	6/126	104/2371	0.479982	0.999991	0.933303	Gpx1/Gstp1/Anxa5/Samhd1/Prdx2/Isg15	6	3.97749e-06	DOWN
GO:0034248	BP	GO:0034248	regulation of amide metabolic process	6/126	105/2371	0.489502	0.999991	0.933303	Snca/Hbb-b1/Gapdh/Aco1/Pa2g4/Eif4e3	6	3.97749e-06	DOWN
GO:0045859	BP	GO:0045859	regulation of protein kinase activity	6/126	107/2371	0.508378	0.999991	0.933303	Snca/Hspb1/Gstp1/Tab2/Mvp/Iqgap1	6	3.97749e-06	DOWN
GO:0032103	BP	GO:0032103	positive regulation of response to external stimulus	6/126	108/2371	0.517725	0.999991	0.933303	Snca/Hspb1/Lgals1/Rps6ka3/Tgm2/Rigi	6	3.97749e-06	DOWN
GO:0032870	BP	GO:0032870	cellular response to hormone stimulus	6/126	108/2371	0.517725	0.999991	0.933303	Rdx/Anxa5/Pklr/Aqp1/Ide/Myo1c	6	3.97749e-06	DOWN
GO:0032446	BP	GO:0032446	protein modification by small protein conjugation	6/126	109/2371	0.527006	0.999991	0.933303	Gclc/Isg15/Nqo1/Traf7/Ufc1/Uba7	6	3.97749e-06	DOWN
GO:0050865	BP	GO:0050865	regulation of cell activation	6/126	111/2371	0.545355	0.999991	0.933303	Snca/Hspb1/Lgals1/Pnp/Gclc/Prdx2	6	3.97749e-06	DOWN
GO:0032970	BP	GO:0032970	regulation of actin filament-based process	6/126	112/2371	0.554416	0.999991	0.933303	Capn1/Rdx/Arhgdia/Iqgap1/Myo1c/Arpc1b	6	3.97749e-06	DOWN
GO:0031400	BP	GO:0031400	negative regulation of protein modification process	6/126	114/2371	0.572293	0.999991	0.933303	Snca/Hspb1/Gstp1/Gclc/Isg15/Mvp	6	3.97749e-06	DOWN
GO:0032535	BP	GO:0032535	regulation of cellular component size	6/126	116/2371	0.589823	0.999991	0.933303	Capn1/Crabp2/Rdx/Aqp1/Myo1c/Arpc1b	6	3.97749e-06	DOWN
GO:0001667	BP	GO:0001667	ameboidal-type cell migration	6/126	117/2371	0.598452	0.999991	0.933303	Gpx1/Hspb1/Anxa6/Gfus/Aqp1/Iqgap1	6	3.97749e-06	DOWN
GO:0045785	BP	GO:0045785	positive regulation of cell adhesion	6/126	117/2371	0.598452	0.999991	0.933303	Capn1/Lgals1/Tgm2/Pnp/Gfus/Iqgap1	6	3.97749e-06	DOWN
GO:0008015	BP	GO:0008015	blood circulation	6/126	118/2371	0.606986	0.999991	0.933303	Gclm/Capn1/Gpx1/Ephx2/Gclc/Nampt	6	3.97749e-06	DOWN
GO:0098771	BP	GO:0098771	inorganic ion homeostasis	6/126	119/2371	0.615422	0.999991	0.933303	Gsto1/Snca/Comt/Anxa6/Tgm2/Aco1	6	3.97749e-06	DOWN
GO:0002252	BP	GO:0002252	immune effector process	6/126	120/2371	0.62376	0.999991	0.933303	Lgals1/Pnp/Gfus/Prdx1/Prdx2/Rigi	6	3.97749e-06	DOWN
GO:0003013	BP	GO:0003013	circulatory system process	6/126	125/2371	0.663892	0.999991	0.933303	Gclm/Capn1/Gpx1/Ephx2/Gclc/Nampt	6	3.97749e-06	DOWN
GO:0007169	BP	GO:0007169	transmembrane receptor protein tyrosine kinase signaling pathway	6/126	126/2371	0.671597	0.999991	0.933303	Snca/Hspb1/Mvp/Ide/Iqgap1/Myo1c	6	3.97749e-06	DOWN
GO:0055080	BP	GO:0055080	monoatomic cation homeostasis	6/126	128/2371	0.686673	0.999991	0.933303	Gsto1/Snca/Comt/Anxa6/Tgm2/Aco1	6	3.97749e-06	DOWN
GO:0050801	BP	GO:0050801	monoatomic ion homeostasis	6/126	130/2371	0.701299	0.999991	0.933303	Gsto1/Snca/Comt/Anxa6/Tgm2/Aco1	6	3.97749e-06	DOWN
GO:0043549	BP	GO:0043549	regulation of kinase activity	6/126	132/2371	0.715471	0.999991	0.933303	Snca/Hspb1/Gstp1/Tab2/Mvp/Iqgap1	6	3.97749e-06	DOWN
GO:0000278	BP	GO:0000278	mitotic cell cycle	6/126	136/2371	0.742434	0.999991	0.933303	Rdx/Ranbp1/Ran/Psme1/Usp47/Iqgap1	6	3.97749e-06	DOWN
GO:0009887	BP	GO:0009887	animal organ morphogenesis	6/126	137/2371	0.748886	0.999991	0.933303	Capn1/Anxa6/Tgm2/Aldh1a1/Aqp1/Aldh1a2	6	3.97749e-06	DOWN
GO:0051726	BP	GO:0051726	regulation of cell cycle	6/126	140/2371	0.767552	0.999991	0.933303	Rdx/Ranbp1/Cast/Psme1/Usp47/Iqgap1	6	3.97749e-06	DOWN
GO:0071417	BP	GO:0071417	cellular response to organonitrogen compound	6/126	140/2371	0.767552	0.999991	0.933303	Tgm2/Anxa5/Pklr/Aqp1/Ide/Myo1c	6	3.97749e-06	DOWN
GO:0050776	BP	GO:0050776	regulation of immune response	6/126	142/2371	0.779423	0.999991	0.933303	Gpx1/Rps6ka3/Pnp/Samhd1/Isg15/Rigi	6	3.97749e-06	DOWN
GO:0014070	BP	GO:0014070	response to organic cyclic compound	6/126	145/2371	0.796381	0.999991	0.933303	Snca/Tgm2/Ranbp1/Pklr/Aqp1/Rigi	6	3.97749e-06	DOWN
GO:0043408	BP	GO:0043408	regulation of MAPK cascade	6/126	145/2371	0.796381	0.999991	0.933303	Gstp1/Prdx1/Prdx2/Traf7/Nqo2/Iqgap1	6	3.97749e-06	DOWN
GO:0051338	BP	GO:0051338	regulation of transferase activity	6/126	169/2371	0.898352	0.999991	0.933303	Snca/Hspb1/Gstp1/Tab2/Mvp/Iqgap1	6	3.97749e-06	DOWN
GO:0022402	BP	GO:0022402	cell cycle process	6/126	171/2371	0.904462	0.999991	0.933303	Rdx/Ranbp1/Ran/Psme1/Septin9/Usp47	6	3.97749e-06	DOWN
GO:0035239	BP	GO:0035239	tube morphogenesis	6/126	173/2371	0.910257	0.999991	0.933303	Pgk1/Gpx1/Hspb1/Tgm2/Aqp1/Aldh1a2	6	3.97749e-06	DOWN
GO:0022414	BP	GO:0022414	reproductive process	6/126	179/2371	0.925875	0.999991	0.933303	Comt/Aldoa/Anxa5/Cast/Ybx3/Tcf23	6	3.97749e-06	DOWN
GO:0048589	BP	GO:0048589	developmental growth	6/126	179/2371	0.925875	0.999991	0.933303	Gpx1/Anxa6/Crabp2/Cpne1/Ybx3/Iqgap1	6	3.97749e-06	DOWN
GO:0007167	BP	GO:0007167	enzyme-linked receptor protein signaling pathway	6/126	180/2371	0.928235	0.999991	0.933303	Snca/Hspb1/Mvp/Ide/Iqgap1/Myo1c	6	3.97749e-06	DOWN
GO:0000003	BP	GO:0000003	reproduction	6/126	183/2371	0.934928	0.999991	0.933303	Comt/Aldoa/Anxa5/Cast/Ybx3/Tcf23	6	3.97749e-06	DOWN
GO:0045597	BP	GO:0045597	positive regulation of cell differentiation	6/126	187/2371	0.943	0.999991	0.933303	Tgm2/Crabp2/Pnp/Pa2g4/Isg15/Cpne1	6	3.97749e-06	DOWN
GO:0055085	BP	GO:0055085	transmembrane transport	6/126	201/2371	0.964725	0.999991	0.933303	Gsto1/Snca/Anxa6/Stom/Aqp1/Ak1	6	3.97749e-06	DOWN
GO:0072359	BP	GO:0072359	circulatory system development	6/126	205/2371	0.969381	0.999991	0.933303	Pgk1/Gpx1/Hspb1/Aqp1/Aldh1a2/Tab2	6	3.97749e-06	DOWN
GO:0045935	BP	GO:0045935	positive regulation of nucleobase-containing compound metabolic process	6/126	228/2371	0.986907	0.999991	0.933303	Rps6ka3/Pnp/Rigi/Niban2/Nampt/Myo1c	6	3.97749e-06	DOWN
GO:0046903	BP	GO:0046903	secretion	6/126	234/2371	0.989607	0.999991	0.933303	Snca/Comt/Nme1/Anxa5/Aqp1/Niban2	6	3.97749e-06	DOWN
GO:0044262	BP	GO:0044262	cellular carbohydrate metabolic process	5/126	63/2371	0.241017	0.999991	0.933303	Snca/Tpi1/Ugp2/Isyna1/Galk1	5	3.97749e-06	DOWN
GO:0050727	BP	GO:0050727	regulation of inflammatory response	5/126	67/2371	0.282265	0.999991	0.933303	Snca/Gpx1/Lgals1/Gstp1/Tgm2	5	3.97749e-06	DOWN
GO:0007162	BP	GO:0007162	negative regulation of cell adhesion	5/126	71/2371	0.324792	0.999991	0.933303	Hspb1/Lgals1/Gstp1/Rdx/Prdx2	5	3.97749e-06	DOWN
GO:0009895	BP	GO:0009895	negative regulation of catabolic process	5/126	72/2371	0.335553	0.999991	0.933303	Snca/Alad/Nqo1/Nampt/Usp14	5	3.97749e-06	DOWN
GO:0009991	BP	GO:0009991	response to extracellular stimulus	5/126	73/2371	0.346347	0.999991	0.933303	Comt/Ldha/Alad/Ahcy/Rbp1	5	3.97749e-06	DOWN
GO:0031349	BP	GO:0031349	positive regulation of defense response	5/126	73/2371	0.346347	0.999991	0.933303	Snca/Lgals1/Rps6ka3/Tgm2/Rigi	5	3.97749e-06	DOWN
GO:0010976	BP	GO:0010976	positive regulation of neuron projection development	5/126	74/2371	0.357166	0.999991	0.933303	Hspb1/Nme1/Ranbp1/Nme2/Iqgap1	5	3.97749e-06	DOWN
GO:0001819	BP	GO:0001819	positive regulation of cytokine production	5/126	75/2371	0.368	0.999991	0.933303	Hspb1/Gapdh/Pnp/Isg15/Rigi	5	3.97749e-06	DOWN
GO:0002831	BP	GO:0002831	regulation of response to biotic stimulus	5/126	77/2371	0.389683	0.999991	0.933303	Rps6ka3/Samhd1/Prdx2/Isg15/Rigi	5	3.97749e-06	DOWN
GO:0006417	BP	GO:0006417	regulation of translation	5/126	86/2371	0.485946	0.999991	0.933303	Hbb-b1/Gapdh/Aco1/Pa2g4/Eif4e3	5	3.97749e-06	DOWN
GO:0043161	BP	GO:0043161	proteasome-mediated ubiquitin-dependent protein catabolic process	5/126	87/2371	0.496371	0.999991	0.933303	Psmb5/Gclc/Yod1/Usp14/Psma5	5	3.97749e-06	DOWN
GO:0051098	BP	GO:0051098	regulation of binding	5/126	87/2371	0.496371	0.999991	0.933303	Nme1/Ran/Cpne1/Niban2/Ide	5	3.97749e-06	DOWN
GO:0007005	BP	GO:0007005	mitochondrion organization	5/126	91/2371	0.537255	0.999991	0.933303	Gclm/Snca/Gpx1/Pnp/Gclc	5	3.97749e-06	DOWN
GO:0002694	BP	GO:0002694	regulation of leukocyte activation	5/126	92/2371	0.547247	0.999991	0.933303	Snca/Hspb1/Lgals1/Pnp/Prdx2	5	3.97749e-06	DOWN
GO:0071396	BP	GO:0071396	cellular response to lipid	5/126	93/2371	0.557139	0.999991	0.933303	Gstp1/Ranbp1/Aqp1/Prdx2/Aldh1a2	5	3.97749e-06	DOWN
GO:0043434	BP	GO:0043434	response to peptide hormone	5/126	95/2371	0.576606	0.999991	0.933303	Capn1/Anxa5/Pklr/Ide/Myo1c	5	3.97749e-06	DOWN
GO:0010563	BP	GO:0010563	negative regulation of phosphorus metabolic process	5/126	96/2371	0.586173	0.999991	0.933303	Snca/Hspb1/Gstp1/Mvp/Iqgap1	5	3.97749e-06	DOWN
GO:0045936	BP	GO:0045936	negative regulation of phosphate metabolic process	5/126	96/2371	0.586173	0.999991	0.933303	Snca/Hspb1/Gstp1/Mvp/Iqgap1	5	3.97749e-06	DOWN
GO:2000112	BP	GO:2000112	regulation of cellular macromolecule biosynthetic process	5/126	100/2371	0.623263	0.999991	0.933303	Hbb-b1/Gapdh/Aco1/Pa2g4/Eif4e3	5	3.97749e-06	DOWN
GO:1903047	BP	GO:1903047	mitotic cell cycle process	5/126	105/2371	0.666788	0.999991	0.933303	Rdx/Ranbp1/Ran/Psme1/Usp47	5	3.97749e-06	DOWN
GO:0030003	BP	GO:0030003	intracellular monoatomic cation homeostasis	5/126	108/2371	0.691304	0.999991	0.933303	Gsto1/Snca/Anxa6/Tgm2/Aco1	5	3.97749e-06	DOWN
GO:0046649	BP	GO:0046649	lymphocyte activation	5/126	109/2371	0.699203	0.999991	0.933303	Hspb1/Lgals1/Pnp/Prdx1/Prdx2	5	3.97749e-06	DOWN
GO:0006873	BP	GO:0006873	intracellular monoatomic ion homeostasis	5/126	111/2371	0.714588	0.999991	0.933303	Gsto1/Snca/Anxa6/Tgm2/Aco1	5	3.97749e-06	DOWN
GO:0045596	BP	GO:0045596	negative regulation of cell differentiation	5/126	115/2371	0.743695	0.999991	0.933303	Hspb1/Nme1/Nme2/Prdx2/Tcf23	5	3.97749e-06	DOWN
GO:1901652	BP	GO:1901652	response to peptide	5/126	116/2371	0.750627	0.999991	0.933303	Capn1/Anxa5/Pklr/Ide/Myo1c	5	3.97749e-06	DOWN
GO:0006259	BP	GO:0006259	DNA metabolic process	5/126	117/2371	0.75742	0.999991	0.933303	Pnp/Samhd1/Gstt1/Usp47/Niban2	5	3.97749e-06	DOWN
GO:0042060	BP	GO:0042060	wound healing	5/126	117/2371	0.75742	0.999991	0.933303	Gpx1/Anxa6/Anxa5/Aqp1/Prdx2	5	3.97749e-06	DOWN
GO:0016049	BP	GO:0016049	cell growth	5/126	135/2371	0.857234	0.999991	0.933303	Crabp2/Cryab/Usp47/Cpne1/Iqgap1	5	3.97749e-06	DOWN
GO:0061061	BP	GO:0061061	muscle structure development	5/126	135/2371	0.857234	0.999991	0.933303	Gpx1/Lgals1/Cryab/Ybx3/Tcf23	5	3.97749e-06	DOWN
GO:0031329	BP	GO:0031329	regulation of cellular catabolic process	5/126	142/2371	0.885626	0.999991	0.933303	Snca/Gclc/Nampt/Carhsp1/Usp14	5	3.97749e-06	DOWN
GO:0051223	BP	GO:0051223	regulation of protein transport	5/126	143/2371	0.889265	0.999991	0.933303	Anxa5/Stom/Ran/Yod1/Myo1c	5	3.97749e-06	DOWN
GO:0060322	BP	GO:0060322	head development	5/126	143/2371	0.889265	0.999991	0.933303	Aqp1/Pfas/Aldh1a2/Ugp2/Ufc1	5	3.97749e-06	DOWN
GO:0001568	BP	GO:0001568	blood vessel development	5/126	146/2371	0.899598	0.999991	0.933303	Pgk1/Gpx1/Hspb1/Aqp1/Aldh1a2	5	3.97749e-06	DOWN
GO:1903829	BP	GO:1903829	positive regulation of protein localization	5/126	148/2371	0.906019	0.999991	0.933303	Rdx/Stom/Ran/Iqgap1/Myo1c	5	3.97749e-06	DOWN
GO:0001944	BP	GO:0001944	vasculature development	5/126	150/2371	0.912083	0.999991	0.933303	Pgk1/Gpx1/Hspb1/Aqp1/Aldh1a2	5	3.97749e-06	DOWN
GO:0030001	BP	GO:0030001	metal ion transport	5/126	150/2371	0.912083	0.999991	0.933303	Gsto1/Snca/Anxa6/Stom/Aqp1	5	3.97749e-06	DOWN
GO:0009611	BP	GO:0009611	response to wounding	5/126	154/2371	0.923202	0.999991	0.933303	Gpx1/Anxa6/Anxa5/Aqp1/Prdx2	5	3.97749e-06	DOWN
GO:0070201	BP	GO:0070201	regulation of establishment of protein localization	5/126	155/2371	0.925782	0.999991	0.933303	Anxa5/Stom/Ran/Yod1/Myo1c	5	3.97749e-06	DOWN
GO:0045893	BP	GO:0045893	positive regulation of DNA-templated transcription	5/126	156/2371	0.928286	0.999991	0.933303	Rps6ka3/Rigi/Niban2/Nampt/Myo1c	5	3.97749e-06	DOWN
GO:1902680	BP	GO:1902680	positive regulation of RNA biosynthetic process	5/126	156/2371	0.928286	0.999991	0.933303	Rps6ka3/Rigi/Niban2/Nampt/Myo1c	5	3.97749e-06	DOWN
GO:1903508	BP	GO:1903508	positive regulation of nucleic acid-templated transcription	5/126	156/2371	0.928286	0.999991	0.933303	Rps6ka3/Rigi/Niban2/Nampt/Myo1c	5	3.97749e-06	DOWN
GO:0009790	BP	GO:0009790	embryo development	5/126	160/2371	0.937573	0.999991	0.933303	Tpi1/Crabp2/Aldh1a1/Aldh1a2/Ybx3	5	3.97749e-06	DOWN
GO:0006812	BP	GO:0006812	monoatomic cation transport	5/126	165/2371	0.947674	0.999991	0.933303	Gsto1/Snca/Anxa6/Stom/Aqp1	5	3.97749e-06	DOWN
GO:0006412	BP	GO:0006412	translation	5/126	176/2371	0.964924	0.999991	0.933303	Hbb-b1/Gapdh/Aco1/Pa2g4/Eif4e3	5	3.97749e-06	DOWN
GO:0051254	BP	GO:0051254	positive regulation of RNA metabolic process	5/126	182/2371	0.971979	0.999991	0.933303	Rps6ka3/Rigi/Niban2/Nampt/Myo1c	5	3.97749e-06	DOWN
GO:0006811	BP	GO:0006811	monoatomic ion transport	5/126	186/2371	0.975933	0.999991	0.933303	Gsto1/Snca/Anxa6/Stom/Aqp1	5	3.97749e-06	DOWN
GO:0031401	BP	GO:0031401	positive regulation of protein modification process	5/126	187/2371	0.976837	0.999991	0.933303	Snca/Traf7/Tab2/Iqgap1/Myo1c	5	3.97749e-06	DOWN
GO:0060627	BP	GO:0060627	regulation of vesicle-mediated transport	5/126	187/2371	0.976837	0.999991	0.933303	Snca/Tgm2/Rdx/Arhgdia/Pacsin2	5	3.97749e-06	DOWN
GO:0050877	BP	GO:0050877	nervous system process	5/126	190/2371	0.979367	0.999991	0.933303	Snca/Comt/Gpx1/Ephx2/Aqp1	5	3.97749e-06	DOWN
GO:0033365	BP	GO:0033365	protein localization to organelle	5/126	196/2371	0.983677	0.999991	0.933303	Rdx/Ran/Gdi2/Isg15/Pacsin2	5	3.97749e-06	DOWN
GO:0007417	BP	GO:0007417	central nervous system development	5/126	202/2371	0.987137	0.999991	0.933303	Bpgm/Aqp1/Aldh1a2/Ugp2/Ufc1	5	3.97749e-06	DOWN
GO:0010557	BP	GO:0010557	positive regulation of macromolecule biosynthetic process	5/126	205/2371	0.988598	0.999991	0.933303	Rps6ka3/Rigi/Niban2/Nampt/Myo1c	5	3.97749e-06	DOWN
GO:0006886	BP	GO:0006886	intracellular protein transport	5/126	206/2371	0.989049	0.999991	0.933303	Hspb1/Stom/Ran/Yod1/Myo1c	5	3.97749e-06	DOWN
GO:0043085	BP	GO:0043085	positive regulation of catalytic activity	5/126	219/2371	0.993581	0.999991	0.933303	Gclm/Snca/Psme1/Tab2/Iqgap1	5	3.97749e-06	DOWN
GO:0051494	BP	GO:0051494	negative regulation of cytoskeleton organization	4/126	47/2371	0.237671	0.999991	0.933303	Capn1/Snca/Rdx/Eml2	4	3.97749e-06	DOWN
GO:0071496	BP	GO:0071496	cellular response to external stimulus	4/126	47/2371	0.237671	0.999991	0.933303	Comt/Ldha/Aqp1/Arhgdia	4	3.97749e-06	DOWN
GO:0001654	BP	GO:0001654	eye development	4/126	48/2371	0.249451	0.999991	0.933303	Cryab/Aldh1a1/Aqp1/Aldh1a2	4	3.97749e-06	DOWN
GO:0016054	BP	GO:0016054	organic acid catabolic process	4/126	49/2371	0.261356	0.999991	0.933303	Ldha/Ahcy/Renbp/Qprt	4	3.97749e-06	DOWN
GO:0046395	BP	GO:0046395	carboxylic acid catabolic process	4/126	49/2371	0.261356	0.999991	0.933303	Ldha/Ahcy/Renbp/Qprt	4	3.97749e-06	DOWN
GO:0150063	BP	GO:0150063	visual system development	4/126	49/2371	0.261356	0.999991	0.933303	Cryab/Aldh1a1/Aqp1/Aldh1a2	4	3.97749e-06	DOWN
GO:0031348	BP	GO:0031348	negative regulation of defense response	4/126	50/2371	0.273372	0.999991	0.933303	Gpx1/Gstp1/Samhd1/Isg15	4	3.97749e-06	DOWN
GO:0048880	BP	GO:0048880	sensory system development	4/126	50/2371	0.273372	0.999991	0.933303	Cryab/Aldh1a1/Aqp1/Aldh1a2	4	3.97749e-06	DOWN
GO:0120032	BP	GO:0120032	regulation of plasma membrane bounded cell projection assembly	4/126	50/2371	0.273372	0.999991	0.933303	Rdx/Aqp1/Gdi2/Septin9	4	3.97749e-06	DOWN
GO:0003018	BP	GO:0003018	vascular process in circulatory system	4/126	51/2371	0.285482	0.999991	0.933303	Gclm/Capn1/Gpx1/Gclc	4	3.97749e-06	DOWN
GO:0030833	BP	GO:0030833	regulation of actin filament polymerization	4/126	51/2371	0.285482	0.999991	0.933303	Capn1/Rdx/Myo1c/Arpc1b	4	3.97749e-06	DOWN
GO:0030041	BP	GO:0030041	actin filament polymerization	4/126	52/2371	0.297673	0.999991	0.933303	Capn1/Rdx/Myo1c/Arpc1b	4	3.97749e-06	DOWN
GO:0060491	BP	GO:0060491	regulation of cell projection assembly	4/126	52/2371	0.297673	0.999991	0.933303	Rdx/Aqp1/Gdi2/Septin9	4	3.97749e-06	DOWN
GO:0043524	BP	GO:0043524	negative regulation of neuron apoptotic process	4/126	54/2371	0.322237	0.999991	0.933303	Gclm/Snca/Gclc/Prdx2	4	3.97749e-06	DOWN
GO:0051099	BP	GO:0051099	positive regulation of binding	4/126	55/2371	0.334583	0.999991	0.933303	Nme1/Ran/Niban2/Ide	4	3.97749e-06	DOWN
GO:0008064	BP	GO:0008064	regulation of actin polymerization or depolymerization	4/126	56/2371	0.346954	0.999991	0.933303	Capn1/Rdx/Myo1c/Arpc1b	4	3.97749e-06	DOWN
GO:0030832	BP	GO:0030832	regulation of actin filament length	4/126	56/2371	0.346954	0.999991	0.933303	Capn1/Rdx/Myo1c/Arpc1b	4	3.97749e-06	DOWN
GO:0009416	BP	GO:0009416	response to light stimulus	4/126	57/2371	0.359335	0.999991	0.933303	Gpx1/Cat/Aqp1/Usp47	4	3.97749e-06	DOWN
GO:0032886	BP	GO:0032886	regulation of microtubule-based process	4/126	57/2371	0.359335	0.999991	0.933303	Snca/Anxa5/Eml2/Gda	4	3.97749e-06	DOWN
GO:0007517	BP	GO:0007517	muscle organ development	4/126	58/2371	0.371716	0.999991	0.933303	Gpx1/Cryab/Ybx3/Tcf23	4	3.97749e-06	DOWN
GO:0050863	BP	GO:0050863	regulation of T cell activation	4/126	58/2371	0.371716	0.999991	0.933303	Hspb1/Lgals1/Pnp/Prdx2	4	3.97749e-06	DOWN
GO:0008154	BP	GO:0008154	actin polymerization or depolymerization	4/126	59/2371	0.384083	0.999991	0.933303	Capn1/Rdx/Myo1c/Arpc1b	4	3.97749e-06	DOWN
GO:0031334	BP	GO:0031334	positive regulation of protein-containing complex assembly	4/126	59/2371	0.384083	0.999991	0.933303	Snca/Isg15/Gda/Myo1c	4	3.97749e-06	DOWN
GO:0010721	BP	GO:0010721	negative regulation of cell development	4/126	61/2371	0.408731	0.999991	0.933303	Hspb1/Nme1/Nme2/Prdx2	4	3.97749e-06	DOWN
GO:0044403	BP	GO:0044403	biological process involved in symbiotic interaction	4/126	62/2371	0.42099	0.999991	0.933303	Gpx1/Lgals1/Gapdh/Stom	4	3.97749e-06	DOWN
GO:0006874	BP	GO:0006874	intracellular calcium ion homeostasis	4/126	63/2371	0.433191	0.999991	0.933303	Gsto1/Snca/Anxa6/Tgm2	4	3.97749e-06	DOWN
GO:0032388	BP	GO:0032388	positive regulation of intracellular transport	4/126	63/2371	0.433191	0.999991	0.933303	Rdx/Stom/Ran/Myo1c	4	3.97749e-06	DOWN
GO:0045088	BP	GO:0045088	regulation of innate immune response	4/126	63/2371	0.433191	0.999991	0.933303	Rps6ka3/Samhd1/Isg15/Rigi	4	3.97749e-06	DOWN
GO:0033157	BP	GO:0033157	regulation of intracellular protein transport	4/126	64/2371	0.445326	0.999991	0.933303	Stom/Ran/Yod1/Myo1c	4	3.97749e-06	DOWN
GO:0062012	BP	GO:0062012	regulation of small molecule metabolic process	4/126	66/2371	0.469356	0.999991	0.933303	Snca/Comt/Ephx2/Isyna1	4	3.97749e-06	DOWN
GO:0007600	BP	GO:0007600	sensory perception	4/126	67/2371	0.481235	0.999991	0.933303	Comt/Gpx1/Ephx2/Aqp1	4	3.97749e-06	DOWN
GO:0031667	BP	GO:0031667	response to nutrient levels	4/126	67/2371	0.481235	0.999991	0.933303	Comt/Alad/Ahcy/Rbp1	4	3.97749e-06	DOWN
GO:0001933	BP	GO:0001933	negative regulation of protein phosphorylation	4/126	68/2371	0.493012	0.999991	0.933303	Snca/Hspb1/Gstp1/Mvp	4	3.97749e-06	DOWN
GO:0055074	BP	GO:0055074	calcium ion homeostasis	4/126	68/2371	0.493012	0.999991	0.933303	Gsto1/Snca/Anxa6/Tgm2	4	3.97749e-06	DOWN
GO:0071375	BP	GO:0071375	cellular response to peptide hormone stimulus	4/126	70/2371	0.516232	0.999991	0.933303	Anxa5/Pklr/Ide/Myo1c	4	3.97749e-06	DOWN
GO:0007346	BP	GO:0007346	regulation of mitotic cell cycle	4/126	71/2371	0.527662	0.999991	0.933303	Rdx/Psme1/Usp47/Iqgap1	4	3.97749e-06	DOWN
GO:0051249	BP	GO:0051249	regulation of lymphocyte activation	4/126	72/2371	0.538962	0.999991	0.933303	Hspb1/Lgals1/Pnp/Prdx2	4	3.97749e-06	DOWN
GO:0002443	BP	GO:0002443	leukocyte mediated immunity	4/126	75/2371	0.572037	0.999991	0.933303	Pnp/Gfus/Prdx1/Rigi	4	3.97749e-06	DOWN
GO:1901215	BP	GO:1901215	negative regulation of neuron death	4/126	75/2371	0.572037	0.999991	0.933303	Gclm/Snca/Gclc/Prdx2	4	3.97749e-06	DOWN
GO:0007423	BP	GO:0007423	sensory organ development	4/126	77/2371	0.59335	0.999991	0.933303	Cryab/Aldh1a1/Aqp1/Aldh1a2	4	3.97749e-06	DOWN
GO:0010631	BP	GO:0010631	epithelial cell migration	4/126	80/2371	0.624138	0.999991	0.933303	Gpx1/Hspb1/Gfus/Aqp1	4	3.97749e-06	DOWN
GO:0090130	BP	GO:0090130	tissue migration	4/126	80/2371	0.624138	0.999991	0.933303	Gpx1/Hspb1/Gfus/Aqp1	4	3.97749e-06	DOWN
GO:0090132	BP	GO:0090132	epithelium migration	4/126	80/2371	0.624138	0.999991	0.933303	Gpx1/Hspb1/Gfus/Aqp1	4	3.97749e-06	DOWN
GO:0042110	BP	GO:0042110	T cell activation	4/126	82/2371	0.643842	0.999991	0.933303	Hspb1/Lgals1/Pnp/Prdx2	4	3.97749e-06	DOWN
GO:0042326	BP	GO:0042326	negative regulation of phosphorylation	4/126	82/2371	0.643842	0.999991	0.933303	Snca/Hspb1/Gstp1/Mvp	4	3.97749e-06	DOWN
GO:0110053	BP	GO:0110053	regulation of actin filament organization	4/126	83/2371	0.65344	0.999991	0.933303	Capn1/Rdx/Myo1c/Arpc1b	4	3.97749e-06	DOWN
GO:0120031	BP	GO:0120031	plasma membrane bounded cell projection assembly	4/126	85/2371	0.672123	0.999991	0.933303	Rdx/Aqp1/Gdi2/Septin9	4	3.97749e-06	DOWN
GO:0006974	BP	GO:0006974	cellular response to DNA damage stimulus	4/126	86/2371	0.681205	0.999991	0.933303	Pnp/Samhd1/Usp47/Uba7	4	3.97749e-06	DOWN
GO:1901653	BP	GO:1901653	cellular response to peptide	4/126	87/2371	0.690113	0.999991	0.933303	Anxa5/Pklr/Ide/Myo1c	4	3.97749e-06	DOWN
GO:0030031	BP	GO:0030031	cell projection assembly	4/126	88/2371	0.698846	0.999991	0.933303	Rdx/Aqp1/Gdi2/Septin9	4	3.97749e-06	DOWN
GO:0051604	BP	GO:0051604	protein maturation	4/126	91/2371	0.723995	0.999991	0.933303	Capn1/Pgk1/Cast/Mvp	4	3.97749e-06	DOWN
GO:0006914	BP	GO:0006914	autophagy	4/126	92/2371	0.732029	0.999991	0.933303	Snca/Yod1/Nampt/Ufc1	4	3.97749e-06	DOWN
GO:0050878	BP	GO:0050878	regulation of body fluid levels	4/126	92/2371	0.732029	0.999991	0.933303	Nme1/Anxa5/Aqp1/Prdx2	4	3.97749e-06	DOWN
GO:0061919	BP	GO:0061919	process utilizing autophagic mechanism	4/126	92/2371	0.732029	0.999991	0.933303	Snca/Yod1/Nampt/Ufc1	4	3.97749e-06	DOWN
GO:0010564	BP	GO:0010564	regulation of cell cycle process	4/126	94/2371	0.747577	0.999991	0.933303	Rdx/Ranbp1/Psme1/Usp47	4	3.97749e-06	DOWN
GO:0071407	BP	GO:0071407	cellular response to organic cyclic compound	4/126	95/2371	0.755092	0.999991	0.933303	Tgm2/Ranbp1/Aqp1/Rigi	4	3.97749e-06	DOWN
GO:0016567	BP	GO:0016567	protein ubiquitination	4/126	97/2371	0.769611	0.999991	0.933303	Gclc/Isg15/Nqo1/Traf7	4	3.97749e-06	DOWN
GO:0043410	BP	GO:0043410	positive regulation of MAPK cascade	4/126	103/2371	0.809185	0.999991	0.933303	Prdx2/Traf7/Nqo2/Iqgap1	4	3.97749e-06	DOWN
GO:0045944	BP	GO:0045944	positive regulation of transcription by RNA polymerase II	4/126	111/2371	0.853238	0.999991	0.933303	Rps6ka3/Rigi/Nampt/Myo1c	4	3.97749e-06	DOWN
GO:0001525	BP	GO:0001525	angiogenesis	4/126	113/2371	0.862818	0.999991	0.933303	Pgk1/Gpx1/Hspb1/Aqp1	4	3.97749e-06	DOWN
GO:0098662	BP	GO:0098662	inorganic cation transmembrane transport	4/126	118/2371	0.884481	0.999991	0.933303	Gsto1/Snca/Stom/Aqp1	4	3.97749e-06	DOWN
GO:0007015	BP	GO:0007015	actin filament organization	4/126	120/2371	0.892286	0.999991	0.933303	Capn1/Rdx/Myo1c/Arpc1b	4	3.97749e-06	DOWN
GO:0008285	BP	GO:0008285	negative regulation of cell population proliferation	4/126	120/2371	0.892286	0.999991	0.933303	Comt/Gstp1/Aldh1a2/Niban2	4	3.97749e-06	DOWN
GO:0023061	BP	GO:0023061	signal release	4/126	120/2371	0.892286	0.999991	0.933303	Snca/Anxa5/Aqp1/Niban2	4	3.97749e-06	DOWN
GO:0034762	BP	GO:0034762	regulation of transmembrane transport	4/126	122/2371	0.89963	0.999991	0.933303	Gsto1/Snca/Stom/Ak1	4	3.97749e-06	DOWN
GO:0098660	BP	GO:0098660	inorganic ion transmembrane transport	4/126	125/2371	0.909828	0.999991	0.933303	Gsto1/Snca/Stom/Aqp1	4	3.97749e-06	DOWN
GO:0048514	BP	GO:0048514	blood vessel morphogenesis	4/126	129/2371	0.922005	0.999991	0.933303	Pgk1/Gpx1/Hspb1/Aqp1	4	3.97749e-06	DOWN
GO:0010638	BP	GO:0010638	positive regulation of organelle organization	4/126	130/2371	0.924812	0.999991	0.933303	Snca/Septin9/Gda/Myo1c	4	3.97749e-06	DOWN
GO:0007420	BP	GO:0007420	brain development	4/126	131/2371	0.927529	0.999991	0.933303	Aqp1/Aldh1a2/Ugp2/Ufc1	4	3.97749e-06	DOWN
GO:0034220	BP	GO:0034220	monoatomic ion transmembrane transport	4/126	136/2371	0.939842	0.999991	0.933303	Gsto1/Snca/Anxa6/Stom	4	3.97749e-06	DOWN
GO:0070925	BP	GO:0070925	organelle assembly	4/126	153/2371	0.968868	0.999991	0.933303	Rdx/Gdi2/Septin9/Traf7	4	3.97749e-06	DOWN
GO:0040008	BP	GO:0040008	regulation of growth	4/126	156/2371	0.972391	0.999991	0.933303	Crabp2/Cryab/Usp47/Ybx3	4	3.97749e-06	DOWN
GO:0051046	BP	GO:0051046	regulation of secretion	4/126	159/2371	0.975541	0.999991	0.933303	Snca/Comt/Anxa5/Aqp1	4	3.97749e-06	DOWN
GO:0002684	BP	GO:0002684	positive regulation of immune system process	4/126	169/2371	0.983788	0.999991	0.933303	Lgals1/Rps6ka3/Pnp/Rigi	4	3.97749e-06	DOWN
GO:0061024	BP	GO:0061024	membrane organization	4/126	187/2371	0.992471	0.999991	0.933303	Snca/Anxa6/Gclc/Pacsin2	4	3.97749e-06	DOWN
GO:0032940	BP	GO:0032940	secretion by cell	4/126	211/2371	0.997418	0.999991	0.933303	Snca/Anxa5/Aqp1/Niban2	4	3.97749e-06	DOWN
GO:0048858	BP	GO:0048858	cell projection morphogenesis	4/126	219/2371	0.998213	0.999991	0.933303	Crabp2/Cpne1/Iqgap1/Pacsin2	4	3.97749e-06	DOWN
GO:0032990	BP	GO:0032990	cell part morphogenesis	4/126	222/2371	0.998445	0.999991	0.933303	Crabp2/Cpne1/Iqgap1/Pacsin2	4	3.97749e-06	DOWN
GO:0140352	BP	GO:0140352	export from cell	4/126	224/2371	0.998584	0.999991	0.933303	Snca/Anxa5/Aqp1/Niban2	4	3.97749e-06	DOWN
GO:0032989	BP	GO:0032989	cellular component morphogenesis	4/126	240/2371	0.999335	0.999991	0.933303	Crabp2/Cpne1/Iqgap1/Pacsin2	4	3.97749e-06	DOWN
GO:0034330	BP	GO:0034330	cell junction organization	4/126	257/2371	0.999709	0.999991	0.933303	Snca/Rdx/Iqgap1/Myo1c	4	3.97749e-06	DOWN
GO:0030218	BP	GO:0030218	erythrocyte differentiation	3/126	32/2371	0.240004	0.999991	0.933303	Hbb-b1/Bpgm/Isg15	3	3.97749e-06	DOWN
GO:0032640	BP	GO:0032640	tumor necrosis factor production	3/126	32/2371	0.240004	0.999991	0.933303	Hspb1/Gstp1/Rigi	3	3.97749e-06	DOWN
GO:0071706	BP	GO:0071706	tumor necrosis factor superfamily cytokine production	3/126	32/2371	0.240004	0.999991	0.933303	Hspb1/Gstp1/Rigi	3	3.97749e-06	DOWN
GO:1902652	BP	GO:1902652	secondary alcohol metabolic process	3/126	32/2371	0.240004	0.999991	0.933303	Cat/Ephx2/Cyb5r3	3	3.97749e-06	DOWN
GO:0009566	BP	GO:0009566	fertilization	3/126	33/2371	0.254544	0.999991	0.933303	Aldoa/Cast/Ybx3	3	3.97749e-06	DOWN
GO:0030217	BP	GO:0030217	T cell differentiation	3/126	33/2371	0.254544	0.999991	0.933303	Hspb1/Pnp/Prdx2	3	3.97749e-06	DOWN
GO:0051592	BP	GO:0051592	response to calcium ion	3/126	34/2371	0.269208	0.999991	0.933303	Anxa5/Cpne1/Iqgap1	3	3.97749e-06	DOWN
GO:0006469	BP	GO:0006469	negative regulation of protein kinase activity	3/126	35/2371	0.283968	0.999991	0.933303	Hspb1/Gstp1/Mvp	3	3.97749e-06	DOWN
GO:0034341	BP	GO:0034341	response to type II interferon	3/126	35/2371	0.283968	0.999991	0.933303	Snca/Gapdh/Myo1c	3	3.97749e-06	DOWN
GO:0050792	BP	GO:0050792	regulation of viral process	3/126	35/2371	0.283968	0.999991	0.933303	Lgals1/Stom/Isg15	3	3.97749e-06	DOWN
GO:0051607	BP	GO:0051607	defense response to virus	3/126	35/2371	0.283968	0.999991	0.933303	Samhd1/Isg15/Rigi	3	3.97749e-06	DOWN
GO:0140546	BP	GO:0140546	defense response to symbiont	3/126	35/2371	0.283968	0.999991	0.933303	Samhd1/Isg15/Rigi	3	3.97749e-06	DOWN
GO:0051048	BP	GO:0051048	negative regulation of secretion	3/126	37/2371	0.313675	0.999991	0.933303	Snca/Comt/Anxa5	3	3.97749e-06	DOWN
GO:0010634	BP	GO:0010634	positive regulation of epithelial cell migration	3/126	38/2371	0.328572	0.999991	0.933303	Hspb1/Gfus/Aqp1	3	3.97749e-06	DOWN
GO:0009615	BP	GO:0009615	response to virus	3/126	41/2371	0.37317	0.999991	0.933303	Samhd1/Isg15/Rigi	3	3.97749e-06	DOWN
GO:0035150	BP	GO:0035150	regulation of tube size	3/126	41/2371	0.37317	0.999991	0.933303	Gclm/Gpx1/Gclc	3	3.97749e-06	DOWN
GO:0035296	BP	GO:0035296	regulation of tube diameter	3/126	41/2371	0.37317	0.999991	0.933303	Gclm/Gpx1/Gclc	3	3.97749e-06	DOWN
GO:0051403	BP	GO:0051403	stress-activated MAPK cascade	3/126	41/2371	0.37317	0.999991	0.933303	Gstp1/Cryab/Prdx1	3	3.97749e-06	DOWN
GO:0097746	BP	GO:0097746	blood vessel diameter maintenance	3/126	41/2371	0.37317	0.999991	0.933303	Gclm/Gpx1/Gclc	3	3.97749e-06	DOWN
GO:1901990	BP	GO:1901990	regulation of mitotic cell cycle phase transition	3/126	41/2371	0.37317	0.999991	0.933303	Rdx/Psme1/Usp47	3	3.97749e-06	DOWN
GO:1903039	BP	GO:1903039	positive regulation of leukocyte cell-cell adhesion	3/126	42/2371	0.387937	0.999991	0.933303	Capn1/Lgals1/Pnp	3	3.97749e-06	DOWN
GO:0031098	BP	GO:0031098	stress-activated protein kinase signaling cascade	3/126	43/2371	0.402624	0.999991	0.933303	Gstp1/Cryab/Prdx1	3	3.97749e-06	DOWN
GO:0033673	BP	GO:0033673	negative regulation of kinase activity	3/126	43/2371	0.402624	0.999991	0.933303	Hspb1/Gstp1/Mvp	3	3.97749e-06	DOWN
GO:0050866	BP	GO:0050866	negative regulation of cell activation	3/126	43/2371	0.402624	0.999991	0.933303	Hspb1/Gclc/Prdx2	3	3.97749e-06	DOWN
GO:0070507	BP	GO:0070507	regulation of microtubule cytoskeleton organization	3/126	45/2371	0.431689	0.999991	0.933303	Snca/Eml2/Gda	3	3.97749e-06	DOWN
GO:0008360	BP	GO:0008360	regulation of cell shape	3/126	46/2371	0.446037	0.999991	0.933303	Aldoa/Rdx/Arhgdia	3	3.97749e-06	DOWN
GO:1902115	BP	GO:1902115	regulation of organelle assembly	3/126	46/2371	0.446037	0.999991	0.933303	Rdx/Gdi2/Septin9	3	3.97749e-06	DOWN
GO:0090316	BP	GO:0090316	positive regulation of intracellular protein transport	3/126	47/2371	0.460244	0.999991	0.933303	Stom/Ran/Myo1c	3	3.97749e-06	DOWN
GO:0006281	BP	GO:0006281	DNA repair	3/126	50/2371	0.501895	0.999991	0.933303	Pnp/Samhd1/Usp47	3	3.97749e-06	DOWN
GO:0032869	BP	GO:0032869	cellular response to insulin stimulus	3/126	51/2371	0.515421	0.999991	0.933303	Pklr/Ide/Myo1c	3	3.97749e-06	DOWN
GO:0090150	BP	GO:0090150	establishment of protein localization to membrane	3/126	51/2371	0.515421	0.999991	0.933303	Rdx/Stom/Myo1c	3	3.97749e-06	DOWN
GO:1902075	BP	GO:1902075	cellular response to salt	3/126	51/2371	0.515421	0.999991	0.933303	Tgm2/Cpne1/Iqgap1	3	3.97749e-06	DOWN
GO:0031330	BP	GO:0031330	negative regulation of cellular catabolic process	3/126	52/2371	0.528753	0.999991	0.933303	Snca/Nampt/Usp14	3	3.97749e-06	DOWN
GO:0042254	BP	GO:0042254	ribosome biogenesis	3/126	52/2371	0.528753	0.999991	0.933303	Pa2g4/Ran/Traf7	3	3.97749e-06	DOWN
GO:0046942	BP	GO:0046942	carboxylic acid transport	3/126	52/2371	0.528753	0.999991	0.933303	Snca/Crabp2/Rbp1	3	3.97749e-06	DOWN
GO:0072001	BP	GO:0072001	renal system development	3/126	52/2371	0.528753	0.999991	0.933303	Cat/Aqp1/Aldh1a2	3	3.97749e-06	DOWN
GO:0015849	BP	GO:0015849	organic acid transport	3/126	53/2371	0.541882	0.999991	0.933303	Snca/Crabp2/Rbp1	3	3.97749e-06	DOWN
GO:0043542	BP	GO:0043542	endothelial cell migration	3/126	53/2371	0.541882	0.999991	0.933303	Gpx1/Hspb1/Gfus	3	3.97749e-06	DOWN
GO:0051651	BP	GO:0051651	maintenance of location in cell	3/126	54/2371	0.554802	0.999991	0.933303	Gsto1/Snca/Anxa6	3	3.97749e-06	DOWN
GO:1901987	BP	GO:1901987	regulation of cell cycle phase transition	3/126	54/2371	0.554802	0.999991	0.933303	Rdx/Psme1/Usp47	3	3.97749e-06	DOWN
GO:0022409	BP	GO:0022409	positive regulation of cell-cell adhesion	3/126	55/2371	0.567507	0.999991	0.933303	Capn1/Lgals1/Pnp	3	3.97749e-06	DOWN
GO:0051348	BP	GO:0051348	negative regulation of transferase activity	3/126	55/2371	0.567507	0.999991	0.933303	Hspb1/Gstp1/Mvp	3	3.97749e-06	DOWN
GO:0019058	BP	GO:0019058	viral life cycle	3/126	56/2371	0.579991	0.999991	0.933303	Lgals1/Stom/Isg15	3	3.97749e-06	DOWN
GO:1903828	BP	GO:1903828	negative regulation of protein localization	3/126	56/2371	0.579991	0.999991	0.933303	Anxa5/Gdi2/Yod1	3	3.97749e-06	DOWN
GO:0002449	BP	GO:0002449	lymphocyte mediated immunity	3/126	57/2371	0.59225	0.999991	0.933303	Pnp/Gfus/Prdx1	3	3.97749e-06	DOWN
GO:0015711	BP	GO:0015711	organic anion transport	3/126	57/2371	0.59225	0.999991	0.933303	Snca/Crabp2/Rbp1	3	3.97749e-06	DOWN
GO:0044772	BP	GO:0044772	mitotic cell cycle phase transition	3/126	57/2371	0.59225	0.999991	0.933303	Rdx/Psme1/Usp47	3	3.97749e-06	DOWN
GO:0046777	BP	GO:0046777	protein autophosphorylation	3/126	57/2371	0.59225	0.999991	0.933303	Nme2/Mvp/Iqgap1	3	3.97749e-06	DOWN
GO:1903320	BP	GO:1903320	regulation of protein modification by small protein conjugation or removal	3/126	58/2371	0.604279	0.999991	0.933303	Gclc/Isg15/Traf7	3	3.97749e-06	DOWN
GO:0010632	BP	GO:0010632	regulation of epithelial cell migration	3/126	60/2371	0.627636	0.999991	0.933303	Hspb1/Gfus/Aqp1	3	3.97749e-06	DOWN
GO:0019221	BP	GO:0019221	cytokine-mediated signaling pathway	3/126	60/2371	0.627636	0.999991	0.933303	Samhd1/Isg15/Cpne1	3	3.97749e-06	DOWN
GO:0032868	BP	GO:0032868	response to insulin	3/126	60/2371	0.627636	0.999991	0.933303	Pklr/Ide/Myo1c	3	3.97749e-06	DOWN
GO:0034976	BP	GO:0034976	response to endoplasmic reticulum stress	3/126	60/2371	0.627636	0.999991	0.933303	Yod1/Ufc1/Usp14	3	3.97749e-06	DOWN
GO:0051090	BP	GO:0051090	regulation of DNA-binding transcription factor activity	3/126	61/2371	0.638959	0.999991	0.933303	Cat/Prdx2/Rigi	3	3.97749e-06	DOWN
GO:0070661	BP	GO:0070661	leukocyte proliferation	3/126	61/2371	0.638959	0.999991	0.933303	Gstp1/Pnp/Prdx2	3	3.97749e-06	DOWN
GO:0034764	BP	GO:0034764	positive regulation of transmembrane transport	3/126	62/2371	0.650042	0.999991	0.933303	Gsto1/Snca/Ak1	3	3.97749e-06	DOWN
GO:0050920	BP	GO:0050920	regulation of chemotaxis	3/126	62/2371	0.650042	0.999991	0.933303	Hspb1/Gstp1/Usp14	3	3.97749e-06	DOWN
GO:0071900	BP	GO:0071900	regulation of protein serine/threonine kinase activity	3/126	63/2371	0.660884	0.999991	0.933303	Snca/Gstp1/Iqgap1	3	3.97749e-06	DOWN
GO:0008361	BP	GO:0008361	regulation of cell size	3/126	65/2371	0.681845	0.999991	0.933303	Crabp2/Rdx/Aqp1	3	3.97749e-06	DOWN
GO:0001505	BP	GO:0001505	regulation of neurotransmitter levels	3/126	66/2371	0.691964	0.999991	0.933303	Snca/Comt/Hnmt	3	3.97749e-06	DOWN
GO:0022898	BP	GO:0022898	regulation of transmembrane transporter activity	3/126	67/2371	0.701842	0.999991	0.933303	Gsto1/Snca/Stom	3	3.97749e-06	DOWN
GO:0045765	BP	GO:0045765	regulation of angiogenesis	3/126	68/2371	0.71148	0.999991	0.933303	Pgk1/Hspb1/Aqp1	3	3.97749e-06	DOWN
GO:0045927	BP	GO:0045927	positive regulation of growth	3/126	68/2371	0.71148	0.999991	0.933303	Crabp2/Usp47/Ybx3	3	3.97749e-06	DOWN
GO:1901342	BP	GO:1901342	regulation of vasculature development	3/126	68/2371	0.71148	0.999991	0.933303	Pgk1/Hspb1/Aqp1	3	3.97749e-06	DOWN
GO:0048598	BP	GO:0048598	embryonic morphogenesis	3/126	69/2371	0.72088	0.999991	0.933303	Crabp2/Aldh1a1/Aldh1a2	3	3.97749e-06	DOWN
GO:0044770	BP	GO:0044770	cell cycle phase transition	3/126	70/2371	0.730043	0.999991	0.933303	Rdx/Psme1/Usp47	3	3.97749e-06	DOWN
GO:0016485	BP	GO:0016485	protein processing	3/126	71/2371	0.738972	0.999991	0.933303	Capn1/Pgk1/Cast	3	3.97749e-06	DOWN
GO:0045860	BP	GO:0045860	positive regulation of protein kinase activity	3/126	72/2371	0.747668	0.999991	0.933303	Snca/Tab2/Iqgap1	3	3.97749e-06	DOWN
GO:0032409	BP	GO:0032409	regulation of transporter activity	3/126	73/2371	0.756134	0.999991	0.933303	Gsto1/Snca/Stom	3	3.97749e-06	DOWN
GO:0046879	BP	GO:0046879	hormone secretion	3/126	73/2371	0.756134	0.999991	0.933303	Anxa5/Aqp1/Niban2	3	3.97749e-06	DOWN
GO:0050678	BP	GO:0050678	regulation of epithelial cell proliferation	3/126	73/2371	0.756134	0.999991	0.933303	Gpx1/Nme1/Aldh1a2	3	3.97749e-06	DOWN
GO:0070372	BP	GO:0070372	regulation of ERK1 and ERK2 cascade	3/126	73/2371	0.756134	0.999991	0.933303	Gstp1/Traf7/Nqo2	3	3.97749e-06	DOWN
GO:0000122	BP	GO:0000122	negative regulation of transcription by RNA polymerase II	3/126	74/2371	0.764373	0.999991	0.933303	Traf7/Ybx3/Tcf23	3	3.97749e-06	DOWN
GO:0006816	BP	GO:0006816	calcium ion transport	3/126	76/2371	0.780179	0.999991	0.933303	Gsto1/Snca/Anxa6	3	3.97749e-06	DOWN
GO:1904062	BP	GO:1904062	regulation of monoatomic cation transmembrane transport	3/126	76/2371	0.780179	0.999991	0.933303	Gsto1/Snca/Stom	3	3.97749e-06	DOWN
GO:0010810	BP	GO:0010810	regulation of cell-substrate adhesion	3/126	77/2371	0.787753	0.999991	0.933303	Lgals1/Gfus/Iqgap1	3	3.97749e-06	DOWN
GO:0016032	BP	GO:0016032	viral process	3/126	77/2371	0.787753	0.999991	0.933303	Lgals1/Stom/Isg15	3	3.97749e-06	DOWN
GO:0070371	BP	GO:0070371	ERK1 and ERK2 cascade	3/126	77/2371	0.787753	0.999991	0.933303	Gstp1/Traf7/Nqo2	3	3.97749e-06	DOWN
GO:0007264	BP	GO:0007264	small GTPase mediated signal transduction	3/126	78/2371	0.795112	0.999991	0.933303	Rdx/Gdi2/Arhgdia	3	3.97749e-06	DOWN
GO:0009914	BP	GO:0009914	hormone transport	3/126	78/2371	0.795112	0.999991	0.933303	Anxa5/Aqp1/Niban2	3	3.97749e-06	DOWN
GO:0022613	BP	GO:0022613	ribonucleoprotein complex biogenesis	3/126	79/2371	0.80226	0.999991	0.933303	Pa2g4/Ran/Traf7	3	3.97749e-06	DOWN
GO:0042886	BP	GO:0042886	amide transport	3/126	79/2371	0.80226	0.999991	0.933303	Snca/Anxa5/Aqp1	3	3.97749e-06	DOWN
GO:0051235	BP	GO:0051235	maintenance of location	3/126	80/2371	0.8092	0.999991	0.933303	Gsto1/Snca/Anxa6	3	3.97749e-06	DOWN
GO:0060537	BP	GO:0060537	muscle tissue development	3/126	80/2371	0.8092	0.999991	0.933303	Gpx1/Aldh1a2/Ybx3	3	3.97749e-06	DOWN
GO:0031647	BP	GO:0031647	regulation of protein stability	3/126	81/2371	0.815936	0.999991	0.933303	Snca/Gapdh/Cryab	3	3.97749e-06	DOWN
GO:0045862	BP	GO:0045862	positive regulation of proteolysis	3/126	81/2371	0.815936	0.999991	0.933303	Snca/Psme1/Gclc	3	3.97749e-06	DOWN
GO:1901888	BP	GO:1901888	regulation of cell junction assembly	3/126	81/2371	0.815936	0.999991	0.933303	Snca/Iqgap1/Myo1c	3	3.97749e-06	DOWN
GO:0022604	BP	GO:0022604	regulation of cell morphogenesis	3/126	83/2371	0.828809	0.999991	0.933303	Aldoa/Rdx/Arhgdia	3	3.97749e-06	DOWN
GO:0002009	BP	GO:0002009	morphogenesis of an epithelium	3/126	87/2371	0.852277	0.999991	0.933303	Tgm2/Aldh1a1/Aldh1a2	3	3.97749e-06	DOWN
GO:0050673	BP	GO:0050673	epithelial cell proliferation	3/126	87/2371	0.852277	0.999991	0.933303	Gpx1/Nme1/Aldh1a2	3	3.97749e-06	DOWN
GO:0060560	BP	GO:0060560	developmental growth involved in morphogenesis	3/126	87/2371	0.852277	0.999991	0.933303	Crabp2/Cpne1/Iqgap1	3	3.97749e-06	DOWN
GO:0042391	BP	GO:0042391	regulation of membrane potential	3/126	88/2371	0.857692	0.999991	0.933303	Gclm/Snca/Gclc	3	3.97749e-06	DOWN
GO:0048588	BP	GO:0048588	developmental cell growth	3/126	89/2371	0.862935	0.999991	0.933303	Crabp2/Cpne1/Iqgap1	3	3.97749e-06	DOWN
GO:0051656	BP	GO:0051656	establishment of organelle localization	3/126	89/2371	0.862935	0.999991	0.933303	Snca/Ran/Myo1c	3	3.97749e-06	DOWN
GO:0033674	BP	GO:0033674	positive regulation of kinase activity	3/126	90/2371	0.868009	0.999991	0.933303	Snca/Tab2/Iqgap1	3	3.97749e-06	DOWN
GO:0034765	BP	GO:0034765	regulation of monoatomic ion transmembrane transport	3/126	91/2371	0.872919	0.999991	0.933303	Gsto1/Snca/Stom	3	3.97749e-06	DOWN
GO:0048609	BP	GO:0048609	multicellular organismal reproductive process	3/126	91/2371	0.872919	0.999991	0.933303	Comt/Ybx3/Tcf23	3	3.97749e-06	DOWN
GO:0010959	BP	GO:0010959	regulation of metal ion transport	3/126	93/2371	0.88226	0.999991	0.933303	Gsto1/Snca/Stom	3	3.97749e-06	DOWN
GO:0051301	BP	GO:0051301	cell division	3/126	94/2371	0.8867	0.999991	0.933303	Cat/Ran/Septin9	3	3.97749e-06	DOWN
GO:0051222	BP	GO:0051222	positive regulation of protein transport	3/126	96/2371	0.895139	0.999991	0.933303	Stom/Ran/Myo1c	3	3.97749e-06	DOWN
GO:0019953	BP	GO:0019953	sexual reproduction	3/126	98/2371	0.903014	0.999991	0.933303	Aldoa/Cast/Ybx3	3	3.97749e-06	DOWN
GO:0032504	BP	GO:0032504	multicellular organism reproduction	3/126	98/2371	0.903014	0.999991	0.933303	Comt/Ybx3/Tcf23	3	3.97749e-06	DOWN
GO:0048729	BP	GO:0048729	tissue morphogenesis	3/126	98/2371	0.903014	0.999991	0.933303	Tgm2/Aldh1a1/Aldh1a2	3	3.97749e-06	DOWN
GO:0007186	BP	GO:0007186	G protein-coupled receptor signaling pathway	3/126	100/2371	0.910357	0.999991	0.933303	Snca/Tgm2/Nme2	3	3.97749e-06	DOWN
GO:0009896	BP	GO:0009896	positive regulation of catabolic process	3/126	101/2371	0.913838	0.999991	0.933303	Snca/Rdx/Gclc	3	3.97749e-06	DOWN
GO:1904951	BP	GO:1904951	positive regulation of establishment of protein localization	3/126	104/2371	0.923563	0.999991	0.933303	Stom/Ran/Myo1c	3	3.97749e-06	DOWN
GO:0001558	BP	GO:0001558	regulation of cell growth	3/126	107/2371	0.932283	0.999991	0.933303	Crabp2/Cryab/Usp47	3	3.97749e-06	DOWN
GO:0010720	BP	GO:0010720	positive regulation of cell development	3/126	112/2371	0.944822	0.999991	0.933303	Tgm2/Crabp2/Pnp	3	3.97749e-06	DOWN
GO:0050778	BP	GO:0050778	positive regulation of immune response	3/126	112/2371	0.944822	0.999991	0.933303	Rps6ka3/Pnp/Rigi	3	3.97749e-06	DOWN
GO:0043269	BP	GO:0043269	regulation of monoatomic ion transport	3/126	116/2371	0.953276	0.999991	0.933303	Gsto1/Snca/Stom	3	3.97749e-06	DOWN
GO:0031589	BP	GO:0031589	cell-substrate adhesion	3/126	117/2371	0.955194	0.999991	0.933303	Lgals1/Gfus/Iqgap1	3	3.97749e-06	DOWN
GO:0098655	BP	GO:0098655	monoatomic cation transmembrane transport	3/126	117/2371	0.955194	0.999991	0.933303	Gsto1/Snca/Stom	3	3.97749e-06	DOWN
GO:0051347	BP	GO:0051347	positive regulation of transferase activity	3/126	118/2371	0.957039	0.999991	0.933303	Snca/Tab2/Iqgap1	3	3.97749e-06	DOWN
GO:0010256	BP	GO:0010256	endomembrane system organization	3/126	121/2371	0.962159	0.999991	0.933303	Anxa6/Aqp1/Pacsin2	3	3.97749e-06	DOWN
GO:0071363	BP	GO:0071363	cellular response to growth factor stimulus	3/126	123/2371	0.96525	0.999991	0.933303	Hspb1/Iqgap1/Myo1c	3	3.97749e-06	DOWN
GO:0070848	BP	GO:0070848	response to growth factor	3/126	128/2371	0.971978	0.999991	0.933303	Hspb1/Iqgap1/Myo1c	3	3.97749e-06	DOWN
GO:0051640	BP	GO:0051640	organelle localization	3/126	131/2371	0.975406	0.999991	0.933303	Snca/Ran/Myo1c	3	3.97749e-06	DOWN
GO:0034329	BP	GO:0034329	cell junction assembly	3/126	146/2371	0.98738	0.999991	0.933303	Snca/Iqgap1/Myo1c	3	3.97749e-06	DOWN
GO:0044057	BP	GO:0044057	regulation of system process	3/126	146/2371	0.98738	0.999991	0.933303	Comt/Anxa6/Aqp1	3	3.97749e-06	DOWN
GO:0001934	BP	GO:0001934	positive regulation of protein phosphorylation	3/126	149/2371	0.988987	0.999991	0.933303	Snca/Tab2/Iqgap1	3	3.97749e-06	DOWN
GO:0006935	BP	GO:0006935	chemotaxis	3/126	152/2371	0.990397	0.999991	0.933303	Hspb1/Gstp1/Usp14	3	3.97749e-06	DOWN
GO:0007610	BP	GO:0007610	behavior	3/126	152/2371	0.990397	0.999991	0.933303	Snca/Comt/Ahcy	3	3.97749e-06	DOWN
GO:0042330	BP	GO:0042330	taxis	3/126	152/2371	0.990397	0.999991	0.933303	Hspb1/Gstp1/Usp14	3	3.97749e-06	DOWN
GO:0042327	BP	GO:0042327	positive regulation of phosphorylation	3/126	159/2371	0.993048	0.999991	0.933303	Snca/Tab2/Iqgap1	3	3.97749e-06	DOWN
GO:0072657	BP	GO:0072657	protein localization to membrane	3/126	170/2371	0.995852	0.999991	0.933303	Rdx/Stom/Myo1c	3	3.97749e-06	DOWN
GO:0006897	BP	GO:0006897	endocytosis	3/126	176/2371	0.996884	0.999991	0.933303	Snca/Nme1/Pacsin2	3	3.97749e-06	DOWN
GO:0010562	BP	GO:0010562	positive regulation of phosphorus metabolic process	3/126	176/2371	0.996884	0.999991	0.933303	Snca/Tab2/Iqgap1	3	3.97749e-06	DOWN
GO:0045937	BP	GO:0045937	positive regulation of phosphate metabolic process	3/126	176/2371	0.996884	0.999991	0.933303	Snca/Tab2/Iqgap1	3	3.97749e-06	DOWN
GO:0051668	BP	GO:0051668	localization within membrane	3/126	191/2371	0.998494	0.999991	0.933303	Rdx/Stom/Myo1c	3	3.97749e-06	DOWN
GO:0007268	BP	GO:0007268	chemical synaptic transmission	3/126	207/2371	0.999319	0.999991	0.933303	Snca/Usp14/Pacsin2	3	3.97749e-06	DOWN
GO:0098916	BP	GO:0098916	anterograde trans-synaptic signaling	3/126	207/2371	0.999319	0.999991	0.933303	Snca/Usp14/Pacsin2	3	3.97749e-06	DOWN
GO:0048812	BP	GO:0048812	neuron projection morphogenesis	3/126	209/2371	0.999384	0.999991	0.933303	Crabp2/Cpne1/Iqgap1	3	3.97749e-06	DOWN
GO:0099537	BP	GO:0099537	trans-synaptic signaling	3/126	211/2371	0.999443	0.999991	0.933303	Snca/Usp14/Pacsin2	3	3.97749e-06	DOWN
GO:0120039	BP	GO:0120039	plasma membrane bounded cell projection morphogenesis	3/126	216/2371	0.999567	0.999991	0.933303	Crabp2/Cpne1/Iqgap1	3	3.97749e-06	DOWN
GO:0099536	BP	GO:0099536	synaptic signaling	3/126	224/2371	0.999712	0.999991	0.933303	Snca/Usp14/Pacsin2	3	3.97749e-06	DOWN
GO:0002456	BP	GO:0002456	T cell mediated immunity	2/126	18/2371	0.247587	0.999991	0.933303	Pnp/Gfus	2	3.97749e-06	DOWN
GO:0006473	BP	GO:0006473	protein acetylation	2/126	18/2371	0.247587	0.999991	0.933303	Snca/Myo1c	2	3.97749e-06	DOWN
GO:0006754	BP	GO:0006754	ATP biosynthetic process	2/126	18/2371	0.247587	0.999991	0.933303	Aldoa/Pklr	2	3.97749e-06	DOWN
GO:0007589	BP	GO:0007589	body fluid secretion	2/126	18/2371	0.247587	0.999991	0.933303	Nme1/Aqp1	2	3.97749e-06	DOWN
GO:0009112	BP	GO:0009112	nucleobase metabolic process	2/126	18/2371	0.247587	0.999991	0.933303	Pnp/Gda	2	3.97749e-06	DOWN
GO:0015908	BP	GO:0015908	fatty acid transport	2/126	18/2371	0.247587	0.999991	0.933303	Crabp2/Rbp1	2	3.97749e-06	DOWN
GO:0031056	BP	GO:0031056	regulation of histone modification	2/126	18/2371	0.247587	0.999991	0.933303	Snca/Myo1c	2	3.97749e-06	DOWN
GO:0043279	BP	GO:0043279	response to alkaloid	2/126	18/2371	0.247587	0.999991	0.933303	Snca/Tgm2	2	3.97749e-06	DOWN
GO:0048145	BP	GO:0048145	regulation of fibroblast proliferation	2/126	18/2371	0.247587	0.999991	0.933303	Gstp1/Aqp1	2	3.97749e-06	DOWN
GO:0051289	BP	GO:0051289	protein homotetramerization	2/126	18/2371	0.247587	0.999991	0.933303	Samhd1/Aldh1a2	2	3.97749e-06	DOWN
GO:0055123	BP	GO:0055123	digestive system development	2/126	18/2371	0.247587	0.999991	0.933303	Aldh1a2/Clmp	2	3.97749e-06	DOWN
GO:1903533	BP	GO:1903533	regulation of protein targeting	2/126	18/2371	0.247587	0.999991	0.933303	Stom/Myo1c	2	3.97749e-06	DOWN
GO:0002532	BP	GO:0002532	production of molecular mediator involved in inflammatory response	2/126	19/2371	0.26775	0.999991	0.933303	Ephx2/Prdx2	2	3.97749e-06	DOWN
GO:0007586	BP	GO:0007586	digestion	2/126	19/2371	0.26775	0.999991	0.933303	Aco1/Aqp1	2	3.97749e-06	DOWN
GO:0050868	BP	GO:0050868	negative regulation of T cell activation	2/126	19/2371	0.26775	0.999991	0.933303	Hspb1/Prdx2	2	3.97749e-06	DOWN
GO:0050886	BP	GO:0050886	endocrine process	2/126	19/2371	0.26775	0.999991	0.933303	Aqp1/Niban2	2	3.97749e-06	DOWN
GO:0051279	BP	GO:0051279	regulation of release of sequestered calcium ion into cytosol	2/126	19/2371	0.26775	0.999991	0.933303	Gsto1/Snca	2	3.97749e-06	DOWN
GO:0010565	BP	GO:0010565	regulation of cellular ketone metabolic process	2/126	20/2371	0.287911	0.999991	0.933303	Snca/Comt	2	3.97749e-06	DOWN
GO:0030433	BP	GO:0030433	ubiquitin-dependent ERAD pathway	2/126	20/2371	0.287911	0.999991	0.933303	Yod1/Usp14	2	3.97749e-06	DOWN
GO:0036294	BP	GO:0036294	cellular response to decreased oxygen levels	2/126	20/2371	0.287911	0.999991	0.933303	Pgk1/Aqp1	2	3.97749e-06	DOWN
GO:0042116	BP	GO:0042116	macrophage activation	2/126	20/2371	0.287911	0.999991	0.933303	Snca/Nampt	2	3.97749e-06	DOWN
GO:0048524	BP	GO:0048524	positive regulation of viral process	2/126	20/2371	0.287911	0.999991	0.933303	Lgals1/Stom	2	3.97749e-06	DOWN
GO:0048736	BP	GO:0048736	appendage development	2/126	20/2371	0.287911	0.999991	0.933303	Crabp2/Aldh1a2	2	3.97749e-06	DOWN
GO:0060173	BP	GO:0060173	limb development	2/126	20/2371	0.287911	0.999991	0.933303	Crabp2/Aldh1a2	2	3.97749e-06	DOWN
GO:0071456	BP	GO:0071456	cellular response to hypoxia	2/126	20/2371	0.287911	0.999991	0.933303	Pgk1/Aqp1	2	3.97749e-06	DOWN
GO:1903051	BP	GO:1903051	negative regulation of proteolysis involved in protein catabolic process	2/126	20/2371	0.287911	0.999991	0.933303	Alad/Usp14	2	3.97749e-06	DOWN
GO:0014032	BP	GO:0014032	neural crest cell development	2/126	21/2371	0.308015	0.999991	0.933303	Anxa6/Aldh1a2	2	3.97749e-06	DOWN
GO:0032387	BP	GO:0032387	negative regulation of intracellular transport	2/126	21/2371	0.308015	0.999991	0.933303	Cryab/Yod1	2	3.97749e-06	DOWN
GO:0032760	BP	GO:0032760	positive regulation of tumor necrosis factor production	2/126	21/2371	0.308015	0.999991	0.933303	Hspb1/Rigi	2	3.97749e-06	DOWN
GO:0038127	BP	GO:0038127	ERBB signaling pathway	2/126	21/2371	0.308015	0.999991	0.933303	Mvp/Iqgap1	2	3.97749e-06	DOWN
GO:0048864	BP	GO:0048864	stem cell development	2/126	21/2371	0.308015	0.999991	0.933303	Anxa6/Aldh1a2	2	3.97749e-06	DOWN
GO:1903557	BP	GO:1903557	positive regulation of tumor necrosis factor superfamily cytokine production	2/126	21/2371	0.308015	0.999991	0.933303	Hspb1/Rigi	2	3.97749e-06	DOWN
GO:0006612	BP	GO:0006612	protein targeting to membrane	2/126	22/2371	0.328009	0.999991	0.933303	Stom/Myo1c	2	3.97749e-06	DOWN
GO:0006639	BP	GO:0006639	acylglycerol metabolic process	2/126	22/2371	0.328009	0.999991	0.933303	Gpx1/Cat	2	3.97749e-06	DOWN
GO:0008652	BP	GO:0008652	amino acid biosynthetic process	2/126	22/2371	0.328009	0.999991	0.933303	Aldh1a1/Mtap	2	3.97749e-06	DOWN
GO:0014033	BP	GO:0014033	neural crest cell differentiation	2/126	22/2371	0.328009	0.999991	0.933303	Anxa6/Aldh1a2	2	3.97749e-06	DOWN
GO:0032410	BP	GO:0032410	negative regulation of transporter activity	2/126	22/2371	0.328009	0.999991	0.933303	Gsto1/Snca	2	3.97749e-06	DOWN
GO:0043255	BP	GO:0043255	regulation of carbohydrate biosynthetic process	2/126	22/2371	0.328009	0.999991	0.933303	Snca/Isyna1	2	3.97749e-06	DOWN
GO:0050435	BP	GO:0050435	amyloid-beta metabolic process	2/126	22/2371	0.328009	0.999991	0.933303	Apeh/Ide	2	3.97749e-06	DOWN
GO:0051341	BP	GO:0051341	regulation of oxidoreductase activity	2/126	22/2371	0.328009	0.999991	0.933303	Snca/Gstp1	2	3.97749e-06	DOWN
GO:0061515	BP	GO:0061515	myeloid cell development	2/126	22/2371	0.328009	0.999991	0.933303	Hbb-b1/Bpgm	2	3.97749e-06	DOWN
GO:1903201	BP	GO:1903201	regulation of oxidative stress-induced cell death	2/126	22/2371	0.328009	0.999991	0.933303	Gpx1/Hspb1	2	3.97749e-06	DOWN
GO:1904705	BP	GO:1904705	regulation of vascular associated smooth muscle cell proliferation	2/126	22/2371	0.328009	0.999991	0.933303	Gstp1/Nqo2	2	3.97749e-06	DOWN
GO:1990874	BP	GO:1990874	vascular associated smooth muscle cell proliferation	2/126	22/2371	0.328009	0.999991	0.933303	Gstp1/Nqo2	2	3.97749e-06	DOWN
GO:0002520	BP	GO:0002520	immune system development	2/126	23/2371	0.34785	0.999991	0.933303	Samhd1/Prdx2	2	3.97749e-06	DOWN
GO:0003014	BP	GO:0003014	renal system process	2/126	23/2371	0.34785	0.999991	0.933303	Comt/Aqp1	2	3.97749e-06	DOWN
GO:0034644	BP	GO:0034644	cellular response to UV	2/126	23/2371	0.34785	0.999991	0.933303	Aqp1/Usp47	2	3.97749e-06	DOWN
GO:0048662	BP	GO:0048662	negative regulation of smooth muscle cell proliferation	2/126	23/2371	0.34785	0.999991	0.933303	Comt/Gstp1	2	3.97749e-06	DOWN
GO:0051209	BP	GO:0051209	release of sequestered calcium ion into cytosol	2/126	23/2371	0.34785	0.999991	0.933303	Gsto1/Snca	2	3.97749e-06	DOWN
GO:0051897	BP	GO:0051897	positive regulation of protein kinase B signaling	2/126	23/2371	0.34785	0.999991	0.933303	Gpx1/Cpne1	2	3.97749e-06	DOWN
GO:0055088	BP	GO:0055088	lipid homeostasis	2/126	23/2371	0.34785	0.999991	0.933303	Ephx2/Rbp1	2	3.97749e-06	DOWN
GO:0072073	BP	GO:0072073	kidney epithelium development	2/126	23/2371	0.34785	0.999991	0.933303	Cat/Aqp1	2	3.97749e-06	DOWN
GO:0001659	BP	GO:0001659	temperature homeostasis	2/126	24/2371	0.367497	0.999991	0.933303	Gpx1/Aldh1a1	2	3.97749e-06	DOWN
GO:0001885	BP	GO:0001885	endothelial cell development	2/126	24/2371	0.367497	0.999991	0.933303	Gpx1/Rdx	2	3.97749e-06	DOWN
GO:0007006	BP	GO:0007006	mitochondrial membrane organization	2/126	24/2371	0.367497	0.999991	0.933303	Snca/Gclc	2	3.97749e-06	DOWN
GO:0009408	BP	GO:0009408	response to heat	2/126	24/2371	0.367497	0.999991	0.933303	Pklr/Gclc	2	3.97749e-06	DOWN
GO:0010595	BP	GO:0010595	positive regulation of endothelial cell migration	2/126	24/2371	0.367497	0.999991	0.933303	Hspb1/Gfus	2	3.97749e-06	DOWN
GO:0010660	BP	GO:0010660	regulation of muscle cell apoptotic process	2/126	24/2371	0.367497	0.999991	0.933303	Capn1/Gapdh	2	3.97749e-06	DOWN
GO:0010761	BP	GO:0010761	fibroblast migration	2/126	24/2371	0.367497	0.999991	0.933303	Aqp1/Iqgap1	2	3.97749e-06	DOWN
GO:0030837	BP	GO:0030837	negative regulation of actin filament polymerization	2/126	24/2371	0.367497	0.999991	0.933303	Capn1/Rdx	2	3.97749e-06	DOWN
GO:0034219	BP	GO:0034219	carbohydrate transmembrane transport	2/126	24/2371	0.367497	0.999991	0.933303	Aqp1/Ak1	2	3.97749e-06	DOWN
GO:0036473	BP	GO:0036473	cell death in response to oxidative stress	2/126	24/2371	0.367497	0.999991	0.933303	Gpx1/Hspb1	2	3.97749e-06	DOWN
GO:0036503	BP	GO:0036503	ERAD pathway	2/126	24/2371	0.367497	0.999991	0.933303	Yod1/Usp14	2	3.97749e-06	DOWN
GO:0051250	BP	GO:0051250	negative regulation of lymphocyte activation	2/126	24/2371	0.367497	0.999991	0.933303	Hspb1/Prdx2	2	3.97749e-06	DOWN
GO:0071453	BP	GO:0071453	cellular response to oxygen levels	2/126	24/2371	0.367497	0.999991	0.933303	Pgk1/Aqp1	2	3.97749e-06	DOWN
GO:0002705	BP	GO:0002705	positive regulation of leukocyte mediated immunity	2/126	25/2371	0.386916	0.999991	0.933303	Pnp/Rigi	2	3.97749e-06	DOWN
GO:0006694	BP	GO:0006694	steroid biosynthetic process	2/126	25/2371	0.386916	0.999991	0.933303	Dhrs11/Cyb5r3	2	3.97749e-06	DOWN
GO:0006986	BP	GO:0006986	response to unfolded protein	2/126	25/2371	0.386916	0.999991	0.933303	Hspb1/Yod1	2	3.97749e-06	DOWN
GO:0008643	BP	GO:0008643	carbohydrate transport	2/126	25/2371	0.386916	0.999991	0.933303	Aqp1/Ak1	2	3.97749e-06	DOWN
GO:0010657	BP	GO:0010657	muscle cell apoptotic process	2/126	25/2371	0.386916	0.999991	0.933303	Capn1/Gapdh	2	3.97749e-06	DOWN
GO:0016331	BP	GO:0016331	morphogenesis of embryonic epithelium	2/126	25/2371	0.386916	0.999991	0.933303	Aldh1a1/Aldh1a2	2	3.97749e-06	DOWN
GO:0018958	BP	GO:0018958	phenol-containing compound metabolic process	2/126	25/2371	0.386916	0.999991	0.933303	Snca/Comt	2	3.97749e-06	DOWN
GO:0043543	BP	GO:0043543	protein acylation	2/126	25/2371	0.386916	0.999991	0.933303	Snca/Myo1c	2	3.97749e-06	DOWN
GO:0070085	BP	GO:0070085	glycosylation	2/126	25/2371	0.386916	0.999991	0.933303	Nans/Pmm2	2	3.97749e-06	DOWN
GO:0071482	BP	GO:0071482	cellular response to light stimulus	2/126	25/2371	0.386916	0.999991	0.933303	Aqp1/Usp47	2	3.97749e-06	DOWN
GO:1900407	BP	GO:1900407	regulation of cellular response to oxidative stress	2/126	25/2371	0.386916	0.999991	0.933303	Gpx1/Hspb1	2	3.97749e-06	DOWN
GO:2000045	BP	GO:2000045	regulation of G1/S transition of mitotic cell cycle	2/126	25/2371	0.386916	0.999991	0.933303	Rdx/Psme1	2	3.97749e-06	DOWN
GO:0010821	BP	GO:0010821	regulation of mitochondrion organization	2/126	26/2371	0.406074	0.999991	0.933303	Gpx1/Gclc	2	3.97749e-06	DOWN
GO:0015718	BP	GO:0015718	monocarboxylic acid transport	2/126	26/2371	0.406074	0.999991	0.933303	Crabp2/Rbp1	2	3.97749e-06	DOWN
GO:0031397	BP	GO:0031397	negative regulation of protein ubiquitination	2/126	26/2371	0.406074	0.999991	0.933303	Gclc/Isg15	2	3.97749e-06	DOWN
GO:0042113	BP	GO:0042113	B cell activation	2/126	26/2371	0.406074	0.999991	0.933303	Lgals1/Pnp	2	3.97749e-06	DOWN
GO:0071356	BP	GO:0071356	cellular response to tumor necrosis factor	2/126	26/2371	0.406074	0.999991	0.933303	Cpne1/Ybx3	2	3.97749e-06	DOWN
GO:1902882	BP	GO:1902882	regulation of response to oxidative stress	2/126	26/2371	0.406074	0.999991	0.933303	Gpx1/Hspb1	2	3.97749e-06	DOWN
GO:1904427	BP	GO:1904427	positive regulation of calcium ion transmembrane transport	2/126	26/2371	0.406074	0.999991	0.933303	Gsto1/Snca	2	3.97749e-06	DOWN
GO:2001257	BP	GO:2001257	regulation of cation channel activity	2/126	26/2371	0.406074	0.999991	0.933303	Gsto1/Stom	2	3.97749e-06	DOWN
GO:0001954	BP	GO:0001954	positive regulation of cell-matrix adhesion	2/126	27/2371	0.424945	0.999991	0.933303	Gfus/Iqgap1	2	3.97749e-06	DOWN
GO:0043534	BP	GO:0043534	blood vessel endothelial cell migration	2/126	27/2371	0.424945	0.999991	0.933303	Gpx1/Hspb1	2	3.97749e-06	DOWN
GO:0045446	BP	GO:0045446	endothelial cell differentiation	2/126	27/2371	0.424945	0.999991	0.933303	Gpx1/Rdx	2	3.97749e-06	DOWN
GO:1990823	BP	GO:1990823	response to leukemia inhibitory factor	2/126	27/2371	0.424945	0.999991	0.933303	Gclm/Gstt2	2	3.97749e-06	DOWN
GO:1990830	BP	GO:1990830	cellular response to leukemia inhibitory factor	2/126	27/2371	0.424945	0.999991	0.933303	Gclm/Gstt2	2	3.97749e-06	DOWN
GO:0019079	BP	GO:0019079	viral genome replication	2/126	28/2371	0.443505	0.999991	0.933303	Stom/Isg15	2	3.97749e-06	DOWN
GO:0019882	BP	GO:0019882	antigen processing and presentation	2/126	28/2371	0.443505	0.999991	0.933303	Psme1/Ide	2	3.97749e-06	DOWN
GO:0048562	BP	GO:0048562	embryonic organ morphogenesis	2/126	28/2371	0.443505	0.999991	0.933303	Aldh1a1/Aldh1a2	2	3.97749e-06	DOWN
GO:0120034	BP	GO:0120034	positive regulation of plasma membrane bounded cell projection assembly	2/126	28/2371	0.443505	0.999991	0.933303	Aqp1/Septin9	2	3.97749e-06	DOWN
GO:1903321	BP	GO:1903321	negative regulation of protein modification by small protein conjugation or removal	2/126	28/2371	0.443505	0.999991	0.933303	Gclc/Isg15	2	3.97749e-06	DOWN
GO:0006575	BP	GO:0006575	cellular modified amino acid metabolic process	2/126	29/2371	0.461734	0.999991	0.933303	Ahcy/Atic	2	3.97749e-06	DOWN
GO:0007338	BP	GO:0007338	single fertilization	2/126	29/2371	0.461734	0.999991	0.933303	Aldoa/Cast	2	3.97749e-06	DOWN
GO:0071346	BP	GO:0071346	cellular response to type II interferon	2/126	29/2371	0.461734	0.999991	0.933303	Gapdh/Myo1c	2	3.97749e-06	DOWN
GO:1903900	BP	GO:1903900	regulation of viral life cycle	2/126	29/2371	0.461734	0.999991	0.933303	Lgals1/Isg15	2	3.97749e-06	DOWN
GO:0007519	BP	GO:0007519	skeletal muscle tissue development	2/126	30/2371	0.479615	0.999991	0.933303	Gpx1/Ybx3	2	3.97749e-06	DOWN
GO:0010675	BP	GO:0010675	regulation of cellular carbohydrate metabolic process	2/126	30/2371	0.479615	0.999991	0.933303	Snca/Isyna1	2	3.97749e-06	DOWN
GO:0034612	BP	GO:0034612	response to tumor necrosis factor	2/126	30/2371	0.479615	0.999991	0.933303	Cpne1/Ybx3	2	3.97749e-06	DOWN
GO:0051928	BP	GO:0051928	positive regulation of calcium ion transport	2/126	30/2371	0.479615	0.999991	0.933303	Gsto1/Snca	2	3.97749e-06	DOWN
GO:0090596	BP	GO:0090596	sensory organ morphogenesis	2/126	30/2371	0.479615	0.999991	0.933303	Aldh1a1/Aqp1	2	3.97749e-06	DOWN
GO:1900076	BP	GO:1900076	regulation of cellular response to insulin stimulus	2/126	30/2371	0.479615	0.999991	0.933303	Ide/Myo1c	2	3.97749e-06	DOWN
GO:1902806	BP	GO:1902806	regulation of cell cycle G1/S phase transition	2/126	30/2371	0.479615	0.999991	0.933303	Rdx/Psme1	2	3.97749e-06	DOWN
GO:1903531	BP	GO:1903531	negative regulation of secretion by cell	2/126	30/2371	0.479615	0.999991	0.933303	Snca/Anxa5	2	3.97749e-06	DOWN
GO:0003158	BP	GO:0003158	endothelium development	2/126	31/2371	0.497132	0.999991	0.933303	Gpx1/Rdx	2	3.97749e-06	DOWN
GO:0045444	BP	GO:0045444	fat cell differentiation	2/126	31/2371	0.497132	0.999991	0.933303	Gpx1/Selenbp1	2	3.97749e-06	DOWN
GO:0060271	BP	GO:0060271	cilium assembly	2/126	31/2371	0.497132	0.999991	0.933303	Gdi2/Septin9	2	3.97749e-06	DOWN
GO:2000241	BP	GO:2000241	regulation of reproductive process	2/126	31/2371	0.497132	0.999991	0.933303	Anxa5/Ybx3	2	3.97749e-06	DOWN
GO:0002695	BP	GO:0002695	negative regulation of leukocyte activation	2/126	32/2371	0.514274	0.999991	0.933303	Hspb1/Prdx2	2	3.97749e-06	DOWN
GO:0009612	BP	GO:0009612	response to mechanical stimulus	2/126	32/2371	0.514274	0.999991	0.933303	Aqp1/Arhgdia	2	3.97749e-06	DOWN
GO:0035966	BP	GO:0035966	response to topologically incorrect protein	2/126	32/2371	0.514274	0.999991	0.933303	Hspb1/Yod1	2	3.97749e-06	DOWN
GO:0050728	BP	GO:0050728	negative regulation of inflammatory response	2/126	32/2371	0.514274	0.999991	0.933303	Gpx1/Gstp1	2	3.97749e-06	DOWN
GO:0051896	BP	GO:0051896	regulation of protein kinase B signaling	2/126	32/2371	0.514274	0.999991	0.933303	Gpx1/Cpne1	2	3.97749e-06	DOWN
GO:0060538	BP	GO:0060538	skeletal muscle organ development	2/126	32/2371	0.514274	0.999991	0.933303	Gpx1/Ybx3	2	3.97749e-06	DOWN
GO:0097305	BP	GO:0097305	response to alcohol	2/126	32/2371	0.514274	0.999991	0.933303	Alad/Aldh1a1	2	3.97749e-06	DOWN
GO:0002221	BP	GO:0002221	pattern recognition receptor signaling pathway	2/126	33/2371	0.53103	0.999991	0.933303	Rps6ka3/Rigi	2	3.97749e-06	DOWN
GO:0002440	BP	GO:0002440	production of molecular mediator of immune response	2/126	33/2371	0.53103	0.999991	0.933303	Samhd1/Rigi	2	3.97749e-06	DOWN
GO:0002758	BP	GO:0002758	innate immune response-activating signaling pathway	2/126	33/2371	0.53103	0.999991	0.933303	Rps6ka3/Rigi	2	3.97749e-06	DOWN
GO:0007565	BP	GO:0007565	female pregnancy	2/126	33/2371	0.53103	0.999991	0.933303	Comt/Tcf23	2	3.97749e-06	DOWN
GO:0014910	BP	GO:0014910	regulation of smooth muscle cell migration	2/126	33/2371	0.53103	0.999991	0.933303	Gstp1/Iqgap1	2	3.97749e-06	DOWN
GO:0044782	BP	GO:0044782	cilium organization	2/126	33/2371	0.53103	0.999991	0.933303	Gdi2/Septin9	2	3.97749e-06	DOWN
GO:0045766	BP	GO:0045766	positive regulation of angiogenesis	2/126	33/2371	0.53103	0.999991	0.933303	Hspb1/Aqp1	2	3.97749e-06	DOWN
GO:1904018	BP	GO:1904018	positive regulation of vasculature development	2/126	33/2371	0.53103	0.999991	0.933303	Hspb1/Aqp1	2	3.97749e-06	DOWN
GO:0006633	BP	GO:0006633	fatty acid biosynthetic process	2/126	34/2371	0.547394	0.999991	0.933303	Gstm2/Gstp1	2	3.97749e-06	DOWN
GO:0032092	BP	GO:0032092	positive regulation of protein binding	2/126	34/2371	0.547394	0.999991	0.933303	Ran/Ide	2	3.97749e-06	DOWN
GO:0032273	BP	GO:0032273	positive regulation of protein polymerization	2/126	34/2371	0.547394	0.999991	0.933303	Gda/Myo1c	2	3.97749e-06	DOWN
GO:0032872	BP	GO:0032872	regulation of stress-activated MAPK cascade	2/126	34/2371	0.547394	0.999991	0.933303	Gstp1/Prdx1	2	3.97749e-06	DOWN
GO:0043405	BP	GO:0043405	regulation of MAP kinase activity	2/126	34/2371	0.547394	0.999991	0.933303	Gstp1/Iqgap1	2	3.97749e-06	DOWN
GO:0044703	BP	GO:0044703	multi-organism reproductive process	2/126	34/2371	0.547394	0.999991	0.933303	Comt/Tcf23	2	3.97749e-06	DOWN
GO:0046578	BP	GO:0046578	regulation of Ras protein signal transduction	2/126	34/2371	0.547394	0.999991	0.933303	Rdx/Arhgdia	2	3.97749e-06	DOWN
GO:0097553	BP	GO:0097553	calcium ion transmembrane import into cytosol	2/126	34/2371	0.547394	0.999991	0.933303	Gsto1/Snca	2	3.97749e-06	DOWN
GO:0002218	BP	GO:0002218	activation of innate immune response	2/126	35/2371	0.563359	0.999991	0.933303	Rps6ka3/Rigi	2	3.97749e-06	DOWN
GO:0002703	BP	GO:0002703	regulation of leukocyte mediated immunity	2/126	35/2371	0.563359	0.999991	0.933303	Pnp/Rigi	2	3.97749e-06	DOWN
GO:0030193	BP	GO:0030193	regulation of blood coagulation	2/126	35/2371	0.563359	0.999991	0.933303	Anxa5/Prdx2	2	3.97749e-06	DOWN
GO:0031668	BP	GO:0031668	cellular response to extracellular stimulus	2/126	35/2371	0.563359	0.999991	0.933303	Comt/Ldha	2	3.97749e-06	DOWN
GO:0034109	BP	GO:0034109	homotypic cell-cell adhesion	2/126	35/2371	0.563359	0.999991	0.933303	Lgals1/Rdx	2	3.97749e-06	DOWN
GO:0051224	BP	GO:0051224	negative regulation of protein transport	2/126	35/2371	0.563359	0.999991	0.933303	Anxa5/Yod1	2	3.97749e-06	DOWN
GO:0070302	BP	GO:0070302	regulation of stress-activated protein kinase signaling cascade	2/126	35/2371	0.563359	0.999991	0.933303	Gstp1/Prdx1	2	3.97749e-06	DOWN
GO:0006109	BP	GO:0006109	regulation of carbohydrate metabolic process	2/126	36/2371	0.578922	0.999991	0.933303	Snca/Isyna1	2	3.97749e-06	DOWN
GO:0010950	BP	GO:0010950	positive regulation of endopeptidase activity	2/126	36/2371	0.578922	0.999991	0.933303	Snca/Psme1	2	3.97749e-06	DOWN
GO:0014909	BP	GO:0014909	smooth muscle cell migration	2/126	36/2371	0.578922	0.999991	0.933303	Gstp1/Iqgap1	2	3.97749e-06	DOWN
GO:0022612	BP	GO:0022612	gland morphogenesis	2/126	36/2371	0.578922	0.999991	0.933303	Capn1/Tgm2	2	3.97749e-06	DOWN
GO:0032434	BP	GO:0032434	regulation of proteasomal ubiquitin-dependent protein catabolic process	2/126	36/2371	0.578922	0.999991	0.933303	Gclc/Usp14	2	3.97749e-06	DOWN
GO:0044706	BP	GO:0044706	multi-multicellular organism process	2/126	36/2371	0.578922	0.999991	0.933303	Comt/Tcf23	2	3.97749e-06	DOWN
GO:0050818	BP	GO:0050818	regulation of coagulation	2/126	36/2371	0.578922	0.999991	0.933303	Anxa5/Prdx2	2	3.97749e-06	DOWN
GO:0062013	BP	GO:0062013	positive regulation of small molecule metabolic process	2/126	36/2371	0.578922	0.999991	0.933303	Snca/Comt	2	3.97749e-06	DOWN
GO:0140014	BP	GO:0140014	mitotic nuclear division	2/126	36/2371	0.578922	0.999991	0.933303	Ranbp1/Ran	2	3.97749e-06	DOWN
GO:1900046	BP	GO:1900046	regulation of hemostasis	2/126	36/2371	0.578922	0.999991	0.933303	Anxa5/Prdx2	2	3.97749e-06	DOWN
GO:2001020	BP	GO:2001020	regulation of response to DNA damage stimulus	2/126	36/2371	0.578922	0.999991	0.933303	Pnp/Usp47	2	3.97749e-06	DOWN
GO:0000082	BP	GO:0000082	G1/S transition of mitotic cell cycle	2/126	37/2371	0.594079	0.999991	0.933303	Rdx/Psme1	2	3.97749e-06	DOWN
GO:0007623	BP	GO:0007623	circadian rhythm	2/126	37/2371	0.594079	0.999991	0.933303	Ahcy/Nampt	2	3.97749e-06	DOWN
GO:0016570	BP	GO:0016570	histone modification	2/126	37/2371	0.594079	0.999991	0.933303	Snca/Myo1c	2	3.97749e-06	DOWN
GO:0050870	BP	GO:0050870	positive regulation of T cell activation	2/126	37/2371	0.594079	0.999991	0.933303	Lgals1/Pnp	2	3.97749e-06	DOWN
GO:0051056	BP	GO:0051056	regulation of small GTPase mediated signal transduction	2/126	37/2371	0.594079	0.999991	0.933303	Rdx/Arhgdia	2	3.97749e-06	DOWN
GO:1904064	BP	GO:1904064	positive regulation of cation transmembrane transport	2/126	37/2371	0.594079	0.999991	0.933303	Gsto1/Snca	2	3.97749e-06	DOWN
GO:1904950	BP	GO:1904950	negative regulation of establishment of protein localization	2/126	37/2371	0.594079	0.999991	0.933303	Anxa5/Yod1	2	3.97749e-06	DOWN
GO:0002274	BP	GO:0002274	myeloid leukocyte activation	2/126	38/2371	0.608829	0.999991	0.933303	Snca/Nampt	2	3.97749e-06	DOWN
GO:0043491	BP	GO:0043491	protein kinase B signaling	2/126	38/2371	0.608829	0.999991	0.933303	Gpx1/Cpne1	2	3.97749e-06	DOWN
GO:0071222	BP	GO:0071222	cellular response to lipopolysaccharide	2/126	38/2371	0.608829	0.999991	0.933303	Gstp1/Prdx2	2	3.97749e-06	DOWN
GO:0090068	BP	GO:0090068	positive regulation of cell cycle process	2/126	38/2371	0.608829	0.999991	0.933303	Rdx/Ranbp1	2	3.97749e-06	DOWN
GO:1905477	BP	GO:1905477	positive regulation of protein localization to membrane	2/126	38/2371	0.608829	0.999991	0.933303	Stom/Myo1c	2	3.97749e-06	DOWN
GO:0009266	BP	GO:0009266	response to temperature stimulus	2/126	39/2371	0.623173	0.999991	0.933303	Pklr/Gclc	2	3.97749e-06	DOWN
GO:0010594	BP	GO:0010594	regulation of endothelial cell migration	2/126	39/2371	0.623173	0.999991	0.933303	Hspb1/Gfus	2	3.97749e-06	DOWN
GO:0042098	BP	GO:0042098	T cell proliferation	2/126	39/2371	0.623173	0.999991	0.933303	Pnp/Prdx2	2	3.97749e-06	DOWN
GO:1903169	BP	GO:1903169	regulation of calcium ion transmembrane transport	2/126	39/2371	0.623173	0.999991	0.933303	Gsto1/Snca	2	3.97749e-06	DOWN
GO:0006413	BP	GO:0006413	translational initiation	2/126	40/2371	0.637112	0.999991	0.933303	Hbb-b1/Eif4e3	2	3.97749e-06	DOWN
GO:0014812	BP	GO:0014812	muscle cell migration	2/126	40/2371	0.637112	0.999991	0.933303	Gstp1/Iqgap1	2	3.97749e-06	DOWN
GO:0071219	BP	GO:0071219	cellular response to molecule of bacterial origin	2/126	40/2371	0.637112	0.999991	0.933303	Gstp1/Prdx2	2	3.97749e-06	DOWN
GO:0007009	BP	GO:0007009	plasma membrane organization	2/126	41/2371	0.650647	0.999991	0.933303	Anxa6/Pacsin2	2	3.97749e-06	DOWN
GO:0010952	BP	GO:0010952	positive regulation of peptidase activity	2/126	41/2371	0.650647	0.999991	0.933303	Snca/Psme1	2	3.97749e-06	DOWN
GO:2000058	BP	GO:2000058	regulation of ubiquitin-dependent protein catabolic process	2/126	41/2371	0.650647	0.999991	0.933303	Gclc/Usp14	2	3.97749e-06	DOWN
GO:0008217	BP	GO:0008217	regulation of blood pressure	2/126	42/2371	0.663783	0.999991	0.933303	Ephx2/Nampt	2	3.97749e-06	DOWN
GO:0044843	BP	GO:0044843	cell cycle G1/S phase transition	2/126	42/2371	0.663783	0.999991	0.933303	Rdx/Psme1	2	3.97749e-06	DOWN
GO:0071216	BP	GO:0071216	cellular response to biotic stimulus	2/126	42/2371	0.663783	0.999991	0.933303	Gstp1/Prdx2	2	3.97749e-06	DOWN
GO:0030705	BP	GO:0030705	cytoskeleton-dependent intracellular transport	2/126	43/2371	0.676522	0.999991	0.933303	Hspb1/Myo1c	2	3.97749e-06	DOWN
GO:0048771	BP	GO:0048771	tissue remodeling	2/126	43/2371	0.676522	0.999991	0.933303	Capn1/Tgm2	2	3.97749e-06	DOWN
GO:0048863	BP	GO:0048863	stem cell differentiation	2/126	43/2371	0.676522	0.999991	0.933303	Anxa6/Aldh1a2	2	3.97749e-06	DOWN
GO:0001952	BP	GO:0001952	regulation of cell-matrix adhesion	2/126	44/2371	0.68887	0.999991	0.933303	Gfus/Iqgap1	2	3.97749e-06	DOWN
GO:0002064	BP	GO:0002064	epithelial cell development	2/126	44/2371	0.68887	0.999991	0.933303	Gpx1/Rdx	2	3.97749e-06	DOWN
GO:0035265	BP	GO:0035265	organ growth	2/126	44/2371	0.68887	0.999991	0.933303	Anxa6/Ybx3	2	3.97749e-06	DOWN
GO:0051650	BP	GO:0051650	establishment of vesicle localization	2/126	44/2371	0.68887	0.999991	0.933303	Snca/Myo1c	2	3.97749e-06	DOWN
GO:0071902	BP	GO:0071902	positive regulation of protein serine/threonine kinase activity	2/126	44/2371	0.68887	0.999991	0.933303	Snca/Iqgap1	2	3.97749e-06	DOWN
GO:0034767	BP	GO:0034767	positive regulation of monoatomic ion transmembrane transport	2/126	45/2371	0.700832	0.999991	0.933303	Gsto1/Snca	2	3.97749e-06	DOWN
GO:0051091	BP	GO:0051091	positive regulation of DNA-binding transcription factor activity	2/126	45/2371	0.700832	0.999991	0.933303	Cat/Rigi	2	3.97749e-06	DOWN
GO:0000280	BP	GO:0000280	nuclear division	2/126	46/2371	0.712414	0.999991	0.933303	Ranbp1/Ran	2	3.97749e-06	DOWN
GO:0030522	BP	GO:0030522	intracellular receptor signaling pathway	2/126	46/2371	0.712414	0.999991	0.933303	Aldh1a2/Rigi	2	3.97749e-06	DOWN
GO:0061041	BP	GO:0061041	regulation of wound healing	2/126	46/2371	0.712414	0.999991	0.933303	Anxa5/Prdx2	2	3.97749e-06	DOWN
GO:0070663	BP	GO:0070663	regulation of leukocyte proliferation	2/126	46/2371	0.712414	0.999991	0.933303	Gstp1/Pnp	2	3.97749e-06	DOWN
GO:0001822	BP	GO:0001822	kidney development	2/126	47/2371	0.723621	0.999991	0.933303	Cat/Aqp1	2	3.97749e-06	DOWN
GO:0010506	BP	GO:0010506	regulation of autophagy	2/126	47/2371	0.723621	0.999991	0.933303	Snca/Nampt	2	3.97749e-06	DOWN
GO:0045089	BP	GO:0045089	positive regulation of innate immune response	2/126	47/2371	0.723621	0.999991	0.933303	Rps6ka3/Rigi	2	3.97749e-06	DOWN
GO:0048568	BP	GO:0048568	embryonic organ development	2/126	47/2371	0.723621	0.999991	0.933303	Aldh1a1/Aldh1a2	2	3.97749e-06	DOWN
GO:0051251	BP	GO:0051251	positive regulation of lymphocyte activation	2/126	47/2371	0.723621	0.999991	0.933303	Lgals1/Pnp	2	3.97749e-06	DOWN
GO:0030307	BP	GO:0030307	positive regulation of cell growth	2/126	48/2371	0.734461	0.999991	0.933303	Crabp2/Usp47	2	3.97749e-06	DOWN
GO:0048762	BP	GO:0048762	mesenchymal cell differentiation	2/126	49/2371	0.744941	0.999991	0.933303	Anxa6/Aldh1a2	2	3.97749e-06	DOWN
GO:0006325	BP	GO:0006325	chromatin organization	2/126	50/2371	0.755068	0.999991	0.933303	Gpx1/Myo1c	2	3.97749e-06	DOWN
GO:0042742	BP	GO:0042742	defense response to bacterium	2/126	50/2371	0.755068	0.999991	0.933303	Aqp1/Isg15	2	3.97749e-06	DOWN
GO:0045732	BP	GO:0045732	positive regulation of protein catabolic process	2/126	50/2371	0.755068	0.999991	0.933303	Rdx/Gclc	2	3.97749e-06	DOWN
GO:0046651	BP	GO:0046651	lymphocyte proliferation	2/126	50/2371	0.755068	0.999991	0.933303	Pnp/Prdx2	2	3.97749e-06	DOWN
GO:0031396	BP	GO:0031396	regulation of protein ubiquitination	2/126	51/2371	0.76485	0.999991	0.933303	Gclc/Isg15	2	3.97749e-06	DOWN
GO:0051648	BP	GO:0051648	vesicle localization	2/126	51/2371	0.76485	0.999991	0.933303	Snca/Myo1c	2	3.97749e-06	DOWN
GO:0002699	BP	GO:0002699	positive regulation of immune effector process	2/126	52/2371	0.774294	0.999991	0.933303	Pnp/Rigi	2	3.97749e-06	DOWN
GO:0002833	BP	GO:0002833	positive regulation of response to biotic stimulus	2/126	52/2371	0.774294	0.999991	0.933303	Rps6ka3/Rigi	2	3.97749e-06	DOWN
GO:0032943	BP	GO:0032943	mononuclear cell proliferation	2/126	52/2371	0.774294	0.999991	0.933303	Pnp/Prdx2	2	3.97749e-06	DOWN
GO:0048639	BP	GO:0048639	positive regulation of developmental growth	2/126	52/2371	0.774294	0.999991	0.933303	Crabp2/Ybx3	2	3.97749e-06	DOWN
GO:0046486	BP	GO:0046486	glycerolipid metabolic process	2/126	53/2371	0.783408	0.999991	0.933303	Gpx1/Cat	2	3.97749e-06	DOWN
GO:0006605	BP	GO:0006605	protein targeting	2/126	54/2371	0.7922	0.999991	0.933303	Stom/Myo1c	2	3.97749e-06	DOWN
GO:0015850	BP	GO:0015850	organic hydroxy compound transport	2/126	54/2371	0.7922	0.999991	0.933303	Snca/Aqp1	2	3.97749e-06	DOWN
GO:0019932	BP	GO:0019932	second-messenger-mediated signaling	2/126	54/2371	0.7922	0.999991	0.933303	Gapdh/Aqp1	2	3.97749e-06	DOWN
GO:0051924	BP	GO:0051924	regulation of calcium ion transport	2/126	54/2371	0.7922	0.999991	0.933303	Gsto1/Snca	2	3.97749e-06	DOWN
GO:0002460	BP	GO:0002460	adaptive immune response based on somatic recombination of immune receptors built from immunoglobulin superfamily domains	2/126	55/2371	0.800679	0.999991	0.933303	Pnp/Gfus	2	3.97749e-06	DOWN
GO:0002696	BP	GO:0002696	positive regulation of leukocyte activation	2/126	55/2371	0.800679	0.999991	0.933303	Lgals1/Pnp	2	3.97749e-06	DOWN
GO:0010811	BP	GO:0010811	positive regulation of cell-substrate adhesion	2/126	55/2371	0.800679	0.999991	0.933303	Gfus/Iqgap1	2	3.97749e-06	DOWN
GO:0016236	BP	GO:0016236	macroautophagy	2/126	55/2371	0.800679	0.999991	0.933303	Yod1/Ufc1	2	3.97749e-06	DOWN
GO:0006644	BP	GO:0006644	phospholipid metabolic process	2/126	56/2371	0.808853	0.999991	0.933303	Snca/Isyna1	2	3.97749e-06	DOWN
GO:0060485	BP	GO:0060485	mesenchyme development	2/126	56/2371	0.808853	0.999991	0.933303	Anxa6/Aldh1a2	2	3.97749e-06	DOWN
GO:0070588	BP	GO:0070588	calcium ion transmembrane transport	2/126	56/2371	0.808853	0.999991	0.933303	Gsto1/Snca	2	3.97749e-06	DOWN
GO:0045216	BP	GO:0045216	cell-cell junction organization	2/126	57/2371	0.816729	0.999991	0.933303	Rdx/Myo1c	2	3.97749e-06	DOWN
GO:0045787	BP	GO:0045787	positive regulation of cell cycle	2/126	57/2371	0.816729	0.999991	0.933303	Rdx/Ranbp1	2	3.97749e-06	DOWN
GO:0048285	BP	GO:0048285	organelle fission	2/126	57/2371	0.816729	0.999991	0.933303	Ranbp1/Ran	2	3.97749e-06	DOWN
GO:0050730	BP	GO:0050730	regulation of peptidyl-tyrosine phosphorylation	2/126	57/2371	0.816729	0.999991	0.933303	Mvp/Iqgap1	2	3.97749e-06	DOWN
GO:0043270	BP	GO:0043270	positive regulation of monoatomic ion transport	2/126	58/2371	0.824317	0.999991	0.933303	Gsto1/Snca	2	3.97749e-06	DOWN
GO:0050821	BP	GO:0050821	protein stabilization	2/126	58/2371	0.824317	0.999991	0.933303	Gapdh/Cryab	2	3.97749e-06	DOWN
GO:0002757	BP	GO:0002757	immune response-activating signaling pathway	2/126	59/2371	0.831624	0.999991	0.933303	Rps6ka3/Rigi	2	3.97749e-06	DOWN
GO:0007018	BP	GO:0007018	microtubule-based movement	2/126	59/2371	0.831624	0.999991	0.933303	Hspb1/Anxa5	2	3.97749e-06	DOWN
GO:0051495	BP	GO:0051495	positive regulation of cytoskeleton organization	2/126	60/2371	0.838658	0.999991	0.933303	Gda/Myo1c	2	3.97749e-06	DOWN
GO:1902905	BP	GO:1902905	positive regulation of supramolecular fiber organization	2/126	60/2371	0.838658	0.999991	0.933303	Gda/Myo1c	2	3.97749e-06	DOWN
GO:0002764	BP	GO:0002764	immune response-regulating signaling pathway	2/126	61/2371	0.845427	0.999991	0.933303	Rps6ka3/Rigi	2	3.97749e-06	DOWN
GO:0043393	BP	GO:0043393	regulation of protein binding	2/126	61/2371	0.845427	0.999991	0.933303	Ran/Ide	2	3.97749e-06	DOWN
GO:0048511	BP	GO:0048511	rhythmic process	2/126	61/2371	0.845427	0.999991	0.933303	Ahcy/Nampt	2	3.97749e-06	DOWN
GO:0050867	BP	GO:0050867	positive regulation of cell activation	2/126	61/2371	0.845427	0.999991	0.933303	Lgals1/Pnp	2	3.97749e-06	DOWN
GO:0002790	BP	GO:0002790	peptide secretion	2/126	62/2371	0.85194	0.999991	0.933303	Anxa5/Aqp1	2	3.97749e-06	DOWN
GO:0030072	BP	GO:0030072	peptide hormone secretion	2/126	62/2371	0.85194	0.999991	0.933303	Anxa5/Aqp1	2	3.97749e-06	DOWN
GO:0043087	BP	GO:0043087	regulation of GTPase activity	2/126	62/2371	0.85194	0.999991	0.933303	Rdx/Iqgap1	2	3.97749e-06	DOWN
GO:1903034	BP	GO:1903034	regulation of response to wounding	2/126	62/2371	0.85194	0.999991	0.933303	Anxa5/Prdx2	2	3.97749e-06	DOWN
GO:0015833	BP	GO:0015833	peptide transport	2/126	63/2371	0.858204	0.999991	0.933303	Anxa5/Aqp1	2	3.97749e-06	DOWN
GO:0006936	BP	GO:0006936	muscle contraction	2/126	64/2371	0.864227	0.999991	0.933303	Aldoa/Anxa6	2	3.97749e-06	DOWN
GO:0007265	BP	GO:0007265	Ras protein signal transduction	2/126	64/2371	0.864227	0.999991	0.933303	Rdx/Arhgdia	2	3.97749e-06	DOWN
GO:0018108	BP	GO:0018108	peptidyl-tyrosine phosphorylation	2/126	64/2371	0.864227	0.999991	0.933303	Mvp/Iqgap1	2	3.97749e-06	DOWN
GO:0018212	BP	GO:0018212	peptidyl-tyrosine modification	2/126	64/2371	0.864227	0.999991	0.933303	Mvp/Iqgap1	2	3.97749e-06	DOWN
GO:0019216	BP	GO:0019216	regulation of lipid metabolic process	2/126	65/2371	0.870017	0.999991	0.933303	Snca/Ephx2	2	3.97749e-06	DOWN
GO:0031503	BP	GO:0031503	protein-containing complex localization	2/126	65/2371	0.870017	0.999991	0.933303	Rdx/Ran	2	3.97749e-06	DOWN
GO:0032412	BP	GO:0032412	regulation of monoatomic ion transmembrane transporter activity	2/126	65/2371	0.870017	0.999991	0.933303	Gsto1/Stom	2	3.97749e-06	DOWN
GO:1990138	BP	GO:1990138	neuron projection extension	2/126	67/2371	0.880927	0.999991	0.933303	Cpne1/Iqgap1	2	3.97749e-06	DOWN
GO:0006457	BP	GO:0006457	protein folding	2/126	68/2371	0.886062	0.999991	0.933303	Hspb1/Cryab	2	3.97749e-06	DOWN
GO:0060326	BP	GO:0060326	cell chemotaxis	2/126	68/2371	0.886062	0.999991	0.933303	Hspb1/Gstp1	2	3.97749e-06	DOWN
GO:0007596	BP	GO:0007596	blood coagulation	2/126	71/2371	0.90027	0.999991	0.933303	Anxa5/Prdx2	2	3.97749e-06	DOWN
GO:0050817	BP	GO:0050817	coagulation	2/126	71/2371	0.90027	0.999991	0.933303	Anxa5/Prdx2	2	3.97749e-06	DOWN
GO:0007599	BP	GO:0007599	hemostasis	2/126	72/2371	0.90463	0.999991	0.933303	Anxa5/Prdx2	2	3.97749e-06	DOWN
GO:1905475	BP	GO:1905475	regulation of protein localization to membrane	2/126	72/2371	0.90463	0.999991	0.933303	Stom/Myo1c	2	3.97749e-06	DOWN
GO:0002697	BP	GO:0002697	regulation of immune effector process	2/126	74/2371	0.912825	0.999991	0.933303	Pnp/Rigi	2	3.97749e-06	DOWN
GO:0006869	BP	GO:0006869	lipid transport	2/126	74/2371	0.912825	0.999991	0.933303	Crabp2/Rbp1	2	3.97749e-06	DOWN
GO:0007160	BP	GO:0007160	cell-matrix adhesion	2/126	75/2371	0.916673	0.999991	0.933303	Gfus/Iqgap1	2	3.97749e-06	DOWN
GO:0031345	BP	GO:0031345	negative regulation of cell projection organization	2/126	76/2371	0.920362	0.999991	0.933303	Lgals1/Gdi2	2	3.97749e-06	DOWN
GO:0002250	BP	GO:0002250	adaptive immune response	2/126	78/2371	0.927287	0.999991	0.933303	Pnp/Gfus	2	3.97749e-06	DOWN
GO:0030900	BP	GO:0030900	forebrain development	2/126	78/2371	0.927287	0.999991	0.933303	Aqp1/Aldh1a2	2	3.97749e-06	DOWN
GO:0031331	BP	GO:0031331	positive regulation of cellular catabolic process	2/126	78/2371	0.927287	0.999991	0.933303	Snca/Gclc	2	3.97749e-06	DOWN
GO:0051052	BP	GO:0051052	regulation of DNA metabolic process	2/126	78/2371	0.927287	0.999991	0.933303	Pnp/Niban2	2	3.97749e-06	DOWN
GO:0030100	BP	GO:0030100	regulation of endocytosis	2/126	79/2371	0.930535	0.999991	0.933303	Snca/Pacsin2	2	3.97749e-06	DOWN
GO:0030336	BP	GO:0030336	negative regulation of cell migration	2/126	80/2371	0.933646	0.999991	0.933303	Gstp1/Arhgdia	2	3.97749e-06	DOWN
GO:0006913	BP	GO:0006913	nucleocytoplasmic transport	2/126	83/2371	0.942213	0.999991	0.933303	Ranbp1/Ran	2	3.97749e-06	DOWN
GO:0016311	BP	GO:0016311	dephosphorylation	2/126	83/2371	0.942213	0.999991	0.933303	Ephx2/Iqgap1	2	3.97749e-06	DOWN
GO:0051169	BP	GO:0051169	nuclear transport	2/126	83/2371	0.942213	0.999991	0.933303	Ranbp1/Ran	2	3.97749e-06	DOWN
GO:0010876	BP	GO:0010876	lipid localization	2/126	84/2371	0.944829	0.999991	0.933303	Crabp2/Rbp1	2	3.97749e-06	DOWN
GO:2000146	BP	GO:2000146	negative regulation of cell motility	2/126	84/2371	0.944829	0.999991	0.933303	Gstp1/Arhgdia	2	3.97749e-06	DOWN
GO:0002253	BP	GO:0002253	activation of immune response	2/126	85/2371	0.947333	0.999991	0.933303	Rps6ka3/Rigi	2	3.97749e-06	DOWN
GO:0099504	BP	GO:0099504	synaptic vesicle cycle	2/126	85/2371	0.947333	0.999991	0.933303	Snca/Arhgdia	2	3.97749e-06	DOWN
GO:1905114	BP	GO:1905114	cell surface receptor signaling pathway involved in cell-cell signaling	2/126	85/2371	0.947333	0.999991	0.933303	Snca/Usp47	2	3.97749e-06	DOWN
GO:0050769	BP	GO:0050769	positive regulation of neurogenesis	2/126	87/2371	0.952022	0.999991	0.933303	Tgm2/Crabp2	2	3.97749e-06	DOWN
GO:0003012	BP	GO:0003012	muscle system process	2/126	88/2371	0.954216	0.999991	0.933303	Aldoa/Anxa6	2	3.97749e-06	DOWN
GO:0016050	BP	GO:0016050	vesicle organization	2/126	89/2371	0.956314	0.999991	0.933303	Snca/Aqp1	2	3.97749e-06	DOWN
GO:0040013	BP	GO:0040013	negative regulation of locomotion	2/126	89/2371	0.956314	0.999991	0.933303	Gstp1/Arhgdia	2	3.97749e-06	DOWN
GO:0030855	BP	GO:0030855	epithelial cell differentiation	2/126	90/2371	0.958321	0.999991	0.933303	Gpx1/Rdx	2	3.97749e-06	DOWN
GO:0042692	BP	GO:0042692	muscle cell differentiation	2/126	92/2371	0.962075	0.999991	0.933303	Gpx1/Tcf23	2	3.97749e-06	DOWN
GO:0048638	BP	GO:0048638	regulation of developmental growth	2/126	96/2371	0.96864	0.999991	0.933303	Crabp2/Ybx3	2	3.97749e-06	DOWN
GO:0051047	BP	GO:0051047	positive regulation of secretion	2/126	96/2371	0.96864	0.999991	0.933303	Snca/Aqp1	2	3.97749e-06	DOWN
GO:0007507	BP	GO:0007507	heart development	2/126	97/2371	0.970103	0.999991	0.933303	Aldh1a2/Tab2	2	3.97749e-06	DOWN
GO:0099003	BP	GO:0099003	vesicle-mediated transport in synapse	2/126	99/2371	0.972835	0.999991	0.933303	Snca/Arhgdia	2	3.97749e-06	DOWN
GO:0043009	BP	GO:0043009	chordate embryonic development	2/126	102/2371	0.976491	0.999991	0.933303	Aldh1a2/Ybx3	2	3.97749e-06	DOWN
GO:0009792	BP	GO:0009792	embryo development ending in birth or egg hatching	2/126	104/2371	0.97866	0.999991	0.933303	Aldh1a2/Ybx3	2	3.97749e-06	DOWN
GO:0051962	BP	GO:0051962	positive regulation of nervous system development	2/126	106/2371	0.980637	0.999991	0.933303	Tgm2/Crabp2	2	3.97749e-06	DOWN
GO:0051345	BP	GO:0051345	positive regulation of hydrolase activity	2/126	114/2371	0.986921	0.999991	0.933303	Snca/Psme1	2	3.97749e-06	DOWN
GO:0003006	BP	GO:0003006	developmental process involved in reproduction	2/126	116/2371	0.988153	0.999991	0.933303	Ybx3/Tcf23	2	3.97749e-06	DOWN
GO:0022411	BP	GO:0022411	cellular component disassembly	2/126	117/2371	0.988726	0.999991	0.933303	Rdx/Ufc1	2	3.97749e-06	DOWN
GO:0050767	BP	GO:0050767	regulation of neurogenesis	2/126	122/2371	0.991212	0.999991	0.933303	Tgm2/Crabp2	2	3.97749e-06	DOWN
GO:1903530	BP	GO:1903530	regulation of secretion by cell	2/126	144/2371	0.997127	0.999991	0.933303	Snca/Anxa5	2	3.97749e-06	DOWN
GO:0051960	BP	GO:0051960	regulation of nervous system development	2/126	149/2371	0.997782	0.999991	0.933303	Tgm2/Crabp2	2	3.97749e-06	DOWN
GO:0050804	BP	GO:0050804	modulation of chemical synaptic transmission	2/126	169/2371	0.999224	0.999991	0.933303	Snca/Pacsin2	2	3.97749e-06	DOWN
GO:0099177	BP	GO:0099177	regulation of trans-synaptic signaling	2/126	170/2371	0.999264	0.999991	0.933303	Snca/Pacsin2	2	3.97749e-06	DOWN
GO:0000271	BP	GO:0000271	polysaccharide biosynthetic process	1/126	10/2371	0.421393	0.999991	0.933303	Ugp2	1	3.97749e-06	DOWN
GO:0001961	BP	GO:0001961	positive regulation of cytokine-mediated signaling pathway	1/126	10/2371	0.421393	0.999991	0.933303	Cpne1	1	3.97749e-06	DOWN
GO:0001974	BP	GO:0001974	blood vessel remodeling	1/126	10/2371	0.421393	0.999991	0.933303	Tgm2	1	3.97749e-06	DOWN
GO:0002861	BP	GO:0002861	regulation of inflammatory response to antigenic stimulus	1/126	10/2371	0.421393	0.999991	0.933303	Gpx1	1	3.97749e-06	DOWN
GO:0009620	BP	GO:0009620	response to fungus	1/126	10/2371	0.421393	0.999991	0.933303	Gapdh	1	3.97749e-06	DOWN
GO:0010661	BP	GO:0010661	positive regulation of muscle cell apoptotic process	1/126	10/2371	0.421393	0.999991	0.933303	Capn1	1	3.97749e-06	DOWN
GO:0016082	BP	GO:0016082	synaptic vesicle priming	1/126	10/2371	0.421393	0.999991	0.933303	Snca	1	3.97749e-06	DOWN
GO:0032527	BP	GO:0032527	protein exit from endoplasmic reticulum	1/126	10/2371	0.421393	0.999991	0.933303	Yod1	1	3.97749e-06	DOWN
GO:0032613	BP	GO:0032613	interleukin-10 production	1/126	10/2371	0.421393	0.999991	0.933303	Isg15	1	3.97749e-06	DOWN
GO:0032623	BP	GO:0032623	interleukin-2 production	1/126	10/2371	0.421393	0.999991	0.933303	Pnp	1	3.97749e-06	DOWN
GO:0032757	BP	GO:0032757	positive regulation of interleukin-8 production	1/126	10/2371	0.421393	0.999991	0.933303	Rigi	1	3.97749e-06	DOWN
GO:0043331	BP	GO:0043331	response to dsRNA	1/126	10/2371	0.421393	0.999991	0.933303	Rigi	1	3.97749e-06	DOWN
GO:0043536	BP	GO:0043536	positive regulation of blood vessel endothelial cell migration	1/126	10/2371	0.421393	0.999991	0.933303	Hspb1	1	3.97749e-06	DOWN
GO:0044062	BP	GO:0044062	regulation of excretion	1/126	10/2371	0.421393	0.999991	0.933303	Comt	1	3.97749e-06	DOWN
GO:0045648	BP	GO:0045648	positive regulation of erythrocyte differentiation	1/126	10/2371	0.421393	0.999991	0.933303	Isg15	1	3.97749e-06	DOWN
GO:0045778	BP	GO:0045778	positive regulation of ossification	1/126	10/2371	0.421393	0.999991	0.933303	Isg15	1	3.97749e-06	DOWN
GO:0046596	BP	GO:0046596	regulation of viral entry into host cell	1/126	10/2371	0.421393	0.999991	0.933303	Lgals1	1	3.97749e-06	DOWN
GO:0046637	BP	GO:0046637	regulation of alpha-beta T cell differentiation	1/126	10/2371	0.421393	0.999991	0.933303	Pnp	1	3.97749e-06	DOWN
GO:0046697	BP	GO:0046697	decidualization	1/126	10/2371	0.421393	0.999991	0.933303	Tcf23	1	3.97749e-06	DOWN
GO:0048002	BP	GO:0048002	antigen processing and presentation of peptide antigen	1/126	10/2371	0.421393	0.999991	0.933303	Ide	1	3.97749e-06	DOWN
GO:0048265	BP	GO:0048265	response to pain	1/126	10/2371	0.421393	0.999991	0.933303	Comt	1	3.97749e-06	DOWN
GO:0050832	BP	GO:0050832	defense response to fungus	1/126	10/2371	0.421393	0.999991	0.933303	Gapdh	1	3.97749e-06	DOWN
GO:0050871	BP	GO:0050871	positive regulation of B cell activation	1/126	10/2371	0.421393	0.999991	0.933303	Pnp	1	3.97749e-06	DOWN
GO:0051930	BP	GO:0051930	regulation of sensory perception of pain	1/126	10/2371	0.421393	0.999991	0.933303	Comt	1	3.97749e-06	DOWN
GO:0051931	BP	GO:0051931	regulation of sensory perception	1/126	10/2371	0.421393	0.999991	0.933303	Comt	1	3.97749e-06	DOWN
GO:0051955	BP	GO:0051955	regulation of amino acid transport	1/126	10/2371	0.421393	0.999991	0.933303	Snca	1	3.97749e-06	DOWN
GO:0052372	BP	GO:0052372	modulation by symbiont of entry into host	1/126	10/2371	0.421393	0.999991	0.933303	Lgals1	1	3.97749e-06	DOWN
GO:0060443	BP	GO:0060443	mammary gland morphogenesis	1/126	10/2371	0.421393	0.999991	0.933303	Capn1	1	3.97749e-06	DOWN
GO:0070169	BP	GO:0070169	positive regulation of biomineral tissue development	1/126	10/2371	0.421393	0.999991	0.933303	Isg15	1	3.97749e-06	DOWN
GO:0070227	BP	GO:0070227	lymphocyte apoptotic process	1/126	10/2371	0.421393	0.999991	0.933303	Pnp	1	3.97749e-06	DOWN
GO:0070265	BP	GO:0070265	necrotic cell death	1/126	10/2371	0.421393	0.999991	0.933303	Ybx3	1	3.97749e-06	DOWN
GO:0097254	BP	GO:0097254	renal tubular secretion	1/126	10/2371	0.421393	0.999991	0.933303	Comt	1	3.97749e-06	DOWN
GO:0120163	BP	GO:0120163	negative regulation of cold-induced thermogenesis	1/126	10/2371	0.421393	0.999991	0.933303	Aldh1a1	1	3.97749e-06	DOWN
GO:1900006	BP	GO:1900006	positive regulation of dendrite development	1/126	10/2371	0.421393	0.999991	0.933303	Iqgap1	1	3.97749e-06	DOWN
GO:1902042	BP	GO:1902042	negative regulation of extrinsic apoptotic signaling pathway via death domain receptors	1/126	10/2371	0.421393	0.999991	0.933303	Gpx1	1	3.97749e-06	DOWN
GO:1903573	BP	GO:1903573	negative regulation of response to endoplasmic reticulum stress	1/126	10/2371	0.421393	0.999991	0.933303	Usp14	1	3.97749e-06	DOWN
GO:0000724	BP	GO:0000724	double-strand break repair via homologous recombination	1/126	11/2371	0.452271	0.999991	0.933303	Samhd1	1	3.97749e-06	DOWN
GO:0000725	BP	GO:0000725	recombinational repair	1/126	11/2371	0.452271	0.999991	0.933303	Samhd1	1	3.97749e-06	DOWN
GO:0001912	BP	GO:0001912	positive regulation of leukocyte mediated cytotoxicity	1/126	11/2371	0.452271	0.999991	0.933303	Pnp	1	3.97749e-06	DOWN
GO:0002260	BP	GO:0002260	lymphocyte homeostasis	1/126	11/2371	0.452271	0.999991	0.933303	Prdx2	1	3.97749e-06	DOWN
GO:0002720	BP	GO:0002720	positive regulation of cytokine production involved in immune response	1/126	11/2371	0.452271	0.999991	0.933303	Rigi	1	3.97749e-06	DOWN
GO:0002792	BP	GO:0002792	negative regulation of peptide secretion	1/126	11/2371	0.452271	0.999991	0.933303	Anxa5	1	3.97749e-06	DOWN
GO:0003341	BP	GO:0003341	cilium movement	1/126	11/2371	0.452271	0.999991	0.933303	Anxa5	1	3.97749e-06	DOWN
GO:0007200	BP	GO:0007200	phospholipase C-activating G protein-coupled receptor signaling pathway	1/126	11/2371	0.452271	0.999991	0.933303	Tgm2	1	3.97749e-06	DOWN
GO:0009952	BP	GO:0009952	anterior/posterior pattern specification	1/126	11/2371	0.452271	0.999991	0.933303	Aldh1a2	1	3.97749e-06	DOWN
GO:0010389	BP	GO:0010389	regulation of G2/M transition of mitotic cell cycle	1/126	11/2371	0.452271	0.999991	0.933303	Usp47	1	3.97749e-06	DOWN
GO:0010677	BP	GO:0010677	negative regulation of cellular carbohydrate metabolic process	1/126	11/2371	0.452271	0.999991	0.933303	Isyna1	1	3.97749e-06	DOWN
GO:0010737	BP	GO:0010737	protein kinase A signaling	1/126	11/2371	0.452271	0.999991	0.933303	Rdx	1	3.97749e-06	DOWN
GO:0030968	BP	GO:0030968	endoplasmic reticulum unfolded protein response	1/126	11/2371	0.452271	0.999991	0.933303	Yod1	1	3.97749e-06	DOWN
GO:0031338	BP	GO:0031338	regulation of vesicle fusion	1/126	11/2371	0.452271	0.999991	0.933303	Snca	1	3.97749e-06	DOWN
GO:0031640	BP	GO:0031640	killing of cells of another organism	1/126	11/2371	0.452271	0.999991	0.933303	Gapdh	1	3.97749e-06	DOWN
GO:0032768	BP	GO:0032768	regulation of monooxygenase activity	1/126	11/2371	0.452271	0.999991	0.933303	Snca	1	3.97749e-06	DOWN
GO:0032873	BP	GO:0032873	negative regulation of stress-activated MAPK cascade	1/126	11/2371	0.452271	0.999991	0.933303	Gstp1	1	3.97749e-06	DOWN
GO:0032922	BP	GO:0032922	circadian regulation of gene expression	1/126	11/2371	0.452271	0.999991	0.933303	Nampt	1	3.97749e-06	DOWN
GO:0032928	BP	GO:0032928	regulation of superoxide anion generation	1/126	11/2371	0.452271	0.999991	0.933303	Gstp1	1	3.97749e-06	DOWN
GO:0032930	BP	GO:0032930	positive regulation of superoxide anion generation	1/126	11/2371	0.452271	0.999991	0.933303	Gstp1	1	3.97749e-06	DOWN
GO:0033866	BP	GO:0033866	nucleoside bisphosphate biosynthetic process	1/126	11/2371	0.452271	0.999991	0.933303	Snca	1	3.97749e-06	DOWN
GO:0034030	BP	GO:0034030	ribonucleoside bisphosphate biosynthetic process	1/126	11/2371	0.452271	0.999991	0.933303	Snca	1	3.97749e-06	DOWN
GO:0034033	BP	GO:0034033	purine nucleoside bisphosphate biosynthetic process	1/126	11/2371	0.452271	0.999991	0.933303	Snca	1	3.97749e-06	DOWN
GO:0035767	BP	GO:0035767	endothelial cell chemotaxis	1/126	11/2371	0.452271	0.999991	0.933303	Hspb1	1	3.97749e-06	DOWN
GO:0042267	BP	GO:0042267	natural killer cell mediated cytotoxicity	1/126	11/2371	0.452271	0.999991	0.933303	Prdx1	1	3.97749e-06	DOWN
GO:0042554	BP	GO:0042554	superoxide anion generation	1/126	11/2371	0.452271	0.999991	0.933303	Gstp1	1	3.97749e-06	DOWN
GO:0043407	BP	GO:0043407	negative regulation of MAP kinase activity	1/126	11/2371	0.452271	0.999991	0.933303	Gstp1	1	3.97749e-06	DOWN
GO:0044275	BP	GO:0044275	cellular carbohydrate catabolic process	1/126	11/2371	0.452271	0.999991	0.933303	Tpi1	1	3.97749e-06	DOWN
GO:0044794	BP	GO:0044794	positive regulation by host of viral process	1/126	11/2371	0.452271	0.999991	0.933303	Stom	1	3.97749e-06	DOWN
GO:0045582	BP	GO:0045582	positive regulation of T cell differentiation	1/126	11/2371	0.452271	0.999991	0.933303	Pnp	1	3.97749e-06	DOWN
GO:0046189	BP	GO:0046189	phenol-containing compound biosynthetic process	1/126	11/2371	0.452271	0.999991	0.933303	Snca	1	3.97749e-06	DOWN
GO:0046686	BP	GO:0046686	response to cadmium ion	1/126	11/2371	0.452271	0.999991	0.933303	Alad	1	3.97749e-06	DOWN
GO:0046902	BP	GO:0046902	regulation of mitochondrial membrane permeability	1/126	11/2371	0.452271	0.999991	0.933303	Gclc	1	3.97749e-06	DOWN
GO:0050433	BP	GO:0050433	regulation of catecholamine secretion	1/126	11/2371	0.452271	0.999991	0.933303	Snca	1	3.97749e-06	DOWN
GO:0060324	BP	GO:0060324	face development	1/126	11/2371	0.452271	0.999991	0.933303	Aldh1a2	1	3.97749e-06	DOWN
GO:0061082	BP	GO:0061082	myeloid leukocyte cytokine production	1/126	11/2371	0.452271	0.999991	0.933303	Rigi	1	3.97749e-06	DOWN
GO:0061756	BP	GO:0061756	leukocyte adhesion to vascular endothelial cell	1/126	11/2371	0.452271	0.999991	0.933303	Capn1	1	3.97749e-06	DOWN
GO:0070303	BP	GO:0070303	negative regulation of stress-activated protein kinase signaling cascade	1/126	11/2371	0.452271	0.999991	0.933303	Gstp1	1	3.97749e-06	DOWN
GO:0071353	BP	GO:0071353	cellular response to interleukin-4	1/126	11/2371	0.452271	0.999991	0.933303	Alad	1	3.97749e-06	DOWN
GO:0071364	BP	GO:0071364	cellular response to epidermal growth factor stimulus	1/126	11/2371	0.452271	0.999991	0.933303	Iqgap1	1	3.97749e-06	DOWN
GO:0072080	BP	GO:0072080	nephron tubule development	1/126	11/2371	0.452271	0.999991	0.933303	Aqp1	1	3.97749e-06	DOWN
GO:0090278	BP	GO:0090278	negative regulation of peptide hormone secretion	1/126	11/2371	0.452271	0.999991	0.933303	Anxa5	1	3.97749e-06	DOWN
GO:0098760	BP	GO:0098760	response to interleukin-7	1/126	11/2371	0.452271	0.999991	0.933303	Atic	1	3.97749e-06	DOWN
GO:0098761	BP	GO:0098761	cellular response to interleukin-7	1/126	11/2371	0.452271	0.999991	0.933303	Atic	1	3.97749e-06	DOWN
GO:0098801	BP	GO:0098801	regulation of renal system process	1/126	11/2371	0.452271	0.999991	0.933303	Comt	1	3.97749e-06	DOWN
GO:0120033	BP	GO:0120033	negative regulation of plasma membrane bounded cell projection assembly	1/126	11/2371	0.452271	0.999991	0.933303	Gdi2	1	3.97749e-06	DOWN
GO:1901991	BP	GO:1901991	negative regulation of mitotic cell cycle phase transition	1/126	11/2371	0.452271	0.999991	0.933303	Usp47	1	3.97749e-06	DOWN
GO:1902683	BP	GO:1902683	regulation of receptor localization to synapse	1/126	11/2371	0.452271	0.999991	0.933303	Rdx	1	3.97749e-06	DOWN
GO:1904707	BP	GO:1904707	positive regulation of vascular associated smooth muscle cell proliferation	1/126	11/2371	0.452271	0.999991	0.933303	Nqo2	1	3.97749e-06	DOWN
GO:2000378	BP	GO:2000378	negative regulation of reactive oxygen species metabolic process	1/126	11/2371	0.452271	0.999991	0.933303	Cryab	1	3.97749e-06	DOWN
GO:2000641	BP	GO:2000641	regulation of early endosome to late endosome transport	1/126	11/2371	0.452271	0.999991	0.933303	Rdx	1	3.97749e-06	DOWN
GO:0000086	BP	GO:0000086	G2/M transition of mitotic cell cycle	1/126	12/2371	0.481514	0.999991	0.933303	Usp47	1	3.97749e-06	DOWN
GO:0001504	BP	GO:0001504	neurotransmitter uptake	1/126	12/2371	0.481514	0.999991	0.933303	Snca	1	3.97749e-06	DOWN
GO:0001778	BP	GO:0001778	plasma membrane repair	1/126	12/2371	0.481514	0.999991	0.933303	Anxa6	1	3.97749e-06	DOWN
GO:0001893	BP	GO:0001893	maternal placenta development	1/126	12/2371	0.481514	0.999991	0.933303	Tcf23	1	3.97749e-06	DOWN
GO:0002228	BP	GO:0002228	natural killer cell mediated immunity	1/126	12/2371	0.481514	0.999991	0.933303	Prdx1	1	3.97749e-06	DOWN
GO:0002709	BP	GO:0002709	regulation of T cell mediated immunity	1/126	12/2371	0.481514	0.999991	0.933303	Pnp	1	3.97749e-06	DOWN
GO:0002886	BP	GO:0002886	regulation of myeloid leukocyte mediated immunity	1/126	12/2371	0.481514	0.999991	0.933303	Rigi	1	3.97749e-06	DOWN
GO:0006487	BP	GO:0006487	protein N-linked glycosylation	1/126	12/2371	0.481514	0.999991	0.933303	Pmm2	1	3.97749e-06	DOWN
GO:0006739	BP	GO:0006739	NADP metabolic process	1/126	12/2371	0.481514	0.999991	0.933303	Nqo1	1	3.97749e-06	DOWN
GO:0006879	BP	GO:0006879	intracellular iron ion homeostasis	1/126	12/2371	0.481514	0.999991	0.933303	Aco1	1	3.97749e-06	DOWN
GO:0007431	BP	GO:0007431	salivary gland development	1/126	12/2371	0.481514	0.999991	0.933303	Tgm2	1	3.97749e-06	DOWN
GO:0007435	BP	GO:0007435	salivary gland morphogenesis	1/126	12/2371	0.481514	0.999991	0.933303	Tgm2	1	3.97749e-06	DOWN
GO:0010676	BP	GO:0010676	positive regulation of cellular carbohydrate metabolic process	1/126	12/2371	0.481514	0.999991	0.933303	Snca	1	3.97749e-06	DOWN
GO:0010955	BP	GO:0010955	negative regulation of protein processing	1/126	12/2371	0.481514	0.999991	0.933303	Cast	1	3.97749e-06	DOWN
GO:0031058	BP	GO:0031058	positive regulation of histone modification	1/126	12/2371	0.481514	0.999991	0.933303	Myo1c	1	3.97749e-06	DOWN
GO:0031648	BP	GO:0031648	protein destabilization	1/126	12/2371	0.481514	0.999991	0.933303	Snca	1	3.97749e-06	DOWN
GO:0032435	BP	GO:0032435	negative regulation of proteasomal ubiquitin-dependent protein catabolic process	1/126	12/2371	0.481514	0.999991	0.933303	Usp14	1	3.97749e-06	DOWN
GO:0038034	BP	GO:0038034	signal transduction in absence of ligand	1/126	12/2371	0.481514	0.999991	0.933303	Prdx2	1	3.97749e-06	DOWN
GO:0042311	BP	GO:0042311	vasodilation	1/126	12/2371	0.481514	0.999991	0.933303	Gpx1	1	3.97749e-06	DOWN
GO:0045646	BP	GO:0045646	regulation of erythrocyte differentiation	1/126	12/2371	0.481514	0.999991	0.933303	Isg15	1	3.97749e-06	DOWN
GO:0046164	BP	GO:0046164	alcohol catabolic process	1/126	12/2371	0.481514	0.999991	0.933303	Tpi1	1	3.97749e-06	DOWN
GO:0048668	BP	GO:0048668	collateral sprouting	1/126	12/2371	0.481514	0.999991	0.933303	Crabp2	1	3.97749e-06	DOWN
GO:0051148	BP	GO:0051148	negative regulation of muscle cell differentiation	1/126	12/2371	0.481514	0.999991	0.933303	Tcf23	1	3.97749e-06	DOWN
GO:0060350	BP	GO:0060350	endochondral bone morphogenesis	1/126	12/2371	0.481514	0.999991	0.933303	Anxa6	1	3.97749e-06	DOWN
GO:0061180	BP	GO:0061180	mammary gland epithelium development	1/126	12/2371	0.481514	0.999991	0.933303	Gpx1	1	3.97749e-06	DOWN
GO:0061326	BP	GO:0061326	renal tubule development	1/126	12/2371	0.481514	0.999991	0.933303	Aqp1	1	3.97749e-06	DOWN
GO:0070670	BP	GO:0070670	response to interleukin-4	1/126	12/2371	0.481514	0.999991	0.933303	Alad	1	3.97749e-06	DOWN
GO:0097178	BP	GO:0097178	ruffle assembly	1/126	12/2371	0.481514	0.999991	0.933303	Rdx	1	3.97749e-06	DOWN
GO:0097192	BP	GO:0097192	extrinsic apoptotic signaling pathway in absence of ligand	1/126	12/2371	0.481514	0.999991	0.933303	Prdx2	1	3.97749e-06	DOWN
GO:0140962	BP	GO:0140962	multicellular organismal-level chemical homeostasis	1/126	12/2371	0.481514	0.999991	0.933303	Aqp1	1	3.97749e-06	DOWN
GO:1900087	BP	GO:1900087	positive regulation of G1/S transition of mitotic cell cycle	1/126	12/2371	0.481514	0.999991	0.933303	Rdx	1	3.97749e-06	DOWN
GO:1901184	BP	GO:1901184	regulation of ERBB signaling pathway	1/126	12/2371	0.481514	0.999991	0.933303	Mvp	1	3.97749e-06	DOWN
GO:1902041	BP	GO:1902041	regulation of extrinsic apoptotic signaling pathway via death domain receptors	1/126	12/2371	0.481514	0.999991	0.933303	Gpx1	1	3.97749e-06	DOWN
GO:1903170	BP	GO:1903170	negative regulation of calcium ion transmembrane transport	1/126	12/2371	0.481514	0.999991	0.933303	Gsto1	1	3.97749e-06	DOWN
GO:1903318	BP	GO:1903318	negative regulation of protein maturation	1/126	12/2371	0.481514	0.999991	0.933303	Cast	1	3.97749e-06	DOWN
GO:1904706	BP	GO:1904706	negative regulation of vascular associated smooth muscle cell proliferation	1/126	12/2371	0.481514	0.999991	0.933303	Gstp1	1	3.97749e-06	DOWN
GO:1990776	BP	GO:1990776	response to angiotensin	1/126	12/2371	0.481514	0.999991	0.933303	Capn1	1	3.97749e-06	DOWN
GO:2000106	BP	GO:2000106	regulation of leukocyte apoptotic process	1/126	12/2371	0.481514	0.999991	0.933303	Pnp	1	3.97749e-06	DOWN
GO:2000249	BP	GO:2000249	regulation of actin cytoskeleton reorganization	1/126	12/2371	0.481514	0.999991	0.933303	Arhgdia	1	3.97749e-06	DOWN
GO:0006261	BP	GO:0006261	DNA-templated DNA replication	1/126	13/2371	0.509208	0.999991	0.933303	Samhd1	1	3.97749e-06	DOWN
GO:0006695	BP	GO:0006695	cholesterol biosynthetic process	1/126	13/2371	0.509208	0.999991	0.933303	Cyb5r3	1	3.97749e-06	DOWN
GO:0007588	BP	GO:0007588	excretion	1/126	13/2371	0.509208	0.999991	0.933303	Comt	1	3.97749e-06	DOWN
GO:0010592	BP	GO:0010592	positive regulation of lamellipodium assembly	1/126	13/2371	0.509208	0.999991	0.933303	Aqp1	1	3.97749e-06	DOWN
GO:0016126	BP	GO:0016126	sterol biosynthetic process	1/126	13/2371	0.509208	0.999991	0.933303	Cyb5r3	1	3.97749e-06	DOWN
GO:0018149	BP	GO:0018149	peptide cross-linking	1/126	13/2371	0.509208	0.999991	0.933303	Tgm2	1	3.97749e-06	DOWN
GO:0022904	BP	GO:0022904	respiratory electron transport chain	1/126	13/2371	0.509208	0.999991	0.933303	Snca	1	3.97749e-06	DOWN
GO:0030101	BP	GO:0030101	natural killer cell activation	1/126	13/2371	0.509208	0.999991	0.933303	Prdx1	1	3.97749e-06	DOWN
GO:0030194	BP	GO:0030194	positive regulation of blood coagulation	1/126	13/2371	0.509208	0.999991	0.933303	Prdx2	1	3.97749e-06	DOWN
GO:0031343	BP	GO:0031343	positive regulation of cell killing	1/126	13/2371	0.509208	0.999991	0.933303	Pnp	1	3.97749e-06	DOWN
GO:0032755	BP	GO:0032755	positive regulation of interleukin-6 production	1/126	13/2371	0.509208	0.999991	0.933303	Rigi	1	3.97749e-06	DOWN
GO:0032835	BP	GO:0032835	glomerulus development	1/126	13/2371	0.509208	0.999991	0.933303	Aqp1	1	3.97749e-06	DOWN
GO:0035305	BP	GO:0035305	negative regulation of dephosphorylation	1/126	13/2371	0.509208	0.999991	0.933303	Iqgap1	1	3.97749e-06	DOWN
GO:0042246	BP	GO:0042246	tissue regeneration	1/126	13/2371	0.509208	0.999991	0.933303	Gpx1	1	3.97749e-06	DOWN
GO:0043030	BP	GO:0043030	regulation of macrophage activation	1/126	13/2371	0.509208	0.999991	0.933303	Snca	1	3.97749e-06	DOWN
GO:0043903	BP	GO:0043903	regulation of biological process involved in symbiotic interaction	1/126	13/2371	0.509208	0.999991	0.933303	Lgals1	1	3.97749e-06	DOWN
GO:0045621	BP	GO:0045621	positive regulation of lymphocyte differentiation	1/126	13/2371	0.509208	0.999991	0.933303	Pnp	1	3.97749e-06	DOWN
GO:0045912	BP	GO:0045912	negative regulation of carbohydrate metabolic process	1/126	13/2371	0.509208	0.999991	0.933303	Isyna1	1	3.97749e-06	DOWN
GO:0046628	BP	GO:0046628	positive regulation of insulin receptor signaling pathway	1/126	13/2371	0.509208	0.999991	0.933303	Ide	1	3.97749e-06	DOWN
GO:0050432	BP	GO:0050432	catecholamine secretion	1/126	13/2371	0.509208	0.999991	0.933303	Snca	1	3.97749e-06	DOWN
GO:0050688	BP	GO:0050688	regulation of defense response to virus	1/126	13/2371	0.509208	0.999991	0.933303	Rigi	1	3.97749e-06	DOWN
GO:0050820	BP	GO:0050820	positive regulation of coagulation	1/126	13/2371	0.509208	0.999991	0.933303	Prdx2	1	3.97749e-06	DOWN
GO:0050864	BP	GO:0050864	regulation of B cell activation	1/126	13/2371	0.509208	0.999991	0.933303	Pnp	1	3.97749e-06	DOWN
GO:0050873	BP	GO:0050873	brown fat cell differentiation	1/126	13/2371	0.509208	0.999991	0.933303	Selenbp1	1	3.97749e-06	DOWN
GO:0051053	BP	GO:0051053	negative regulation of DNA metabolic process	1/126	13/2371	0.509208	0.999991	0.933303	Niban2	1	3.97749e-06	DOWN
GO:0060135	BP	GO:0060135	maternal process involved in female pregnancy	1/126	13/2371	0.509208	0.999991	0.933303	Tcf23	1	3.97749e-06	DOWN
GO:0070664	BP	GO:0070664	negative regulation of leukocyte proliferation	1/126	13/2371	0.509208	0.999991	0.933303	Gstp1	1	3.97749e-06	DOWN
GO:0070849	BP	GO:0070849	response to epidermal growth factor	1/126	13/2371	0.509208	0.999991	0.933303	Iqgap1	1	3.97749e-06	DOWN
GO:0090181	BP	GO:0090181	regulation of cholesterol metabolic process	1/126	13/2371	0.509208	0.999991	0.933303	Ephx2	1	3.97749e-06	DOWN
GO:0090317	BP	GO:0090317	negative regulation of intracellular protein transport	1/126	13/2371	0.509208	0.999991	0.933303	Yod1	1	3.97749e-06	DOWN
GO:0099518	BP	GO:0099518	vesicle cytoskeletal trafficking	1/126	13/2371	0.509208	0.999991	0.933303	Myo1c	1	3.97749e-06	DOWN
GO:1900048	BP	GO:1900048	positive regulation of hemostasis	1/126	13/2371	0.509208	0.999991	0.933303	Prdx2	1	3.97749e-06	DOWN
GO:1901071	BP	GO:1901071	glucosamine-containing compound metabolic process	1/126	13/2371	0.509208	0.999991	0.933303	Renbp	1	3.97749e-06	DOWN
GO:1902653	BP	GO:1902653	secondary alcohol biosynthetic process	1/126	13/2371	0.509208	0.999991	0.933303	Cyb5r3	1	3.97749e-06	DOWN
GO:1902749	BP	GO:1902749	regulation of cell cycle G2/M phase transition	1/126	13/2371	0.509208	0.999991	0.933303	Usp47	1	3.97749e-06	DOWN
GO:1904738	BP	GO:1904738	vascular associated smooth muscle cell migration	1/126	13/2371	0.509208	0.999991	0.933303	Iqgap1	1	3.97749e-06	DOWN
GO:1904752	BP	GO:1904752	regulation of vascular associated smooth muscle cell migration	1/126	13/2371	0.509208	0.999991	0.933303	Iqgap1	1	3.97749e-06	DOWN
GO:0001657	BP	GO:0001657	ureteric bud development	1/126	14/2371	0.535433	0.999991	0.933303	Cat	1	3.97749e-06	DOWN
GO:0001823	BP	GO:0001823	mesonephros development	1/126	14/2371	0.535433	0.999991	0.933303	Cat	1	3.97749e-06	DOWN
GO:0007339	BP	GO:0007339	binding of sperm to zona pellucida	1/126	14/2371	0.535433	0.999991	0.933303	Aldoa	1	3.97749e-06	DOWN
GO:0008089	BP	GO:0008089	anterograde axonal transport	1/126	14/2371	0.535433	0.999991	0.933303	Hspb1	1	3.97749e-06	DOWN
GO:0010656	BP	GO:0010656	negative regulation of muscle cell apoptotic process	1/126	14/2371	0.535433	0.999991	0.933303	Gapdh	1	3.97749e-06	DOWN
GO:0010828	BP	GO:0010828	positive regulation of glucose transmembrane transport	1/126	14/2371	0.535433	0.999991	0.933303	Ak1	1	3.97749e-06	DOWN
GO:0031112	BP	GO:0031112	positive regulation of microtubule polymerization or depolymerization	1/126	14/2371	0.535433	0.999991	0.933303	Gda	1	3.97749e-06	DOWN
GO:0031116	BP	GO:0031116	positive regulation of microtubule polymerization	1/126	14/2371	0.535433	0.999991	0.933303	Gda	1	3.97749e-06	DOWN
GO:0032602	BP	GO:0032602	chemokine production	1/126	14/2371	0.535433	0.999991	0.933303	Gstp1	1	3.97749e-06	DOWN
GO:0032637	BP	GO:0032637	interleukin-8 production	1/126	14/2371	0.535433	0.999991	0.933303	Rigi	1	3.97749e-06	DOWN
GO:0032642	BP	GO:0032642	regulation of chemokine production	1/126	14/2371	0.535433	0.999991	0.933303	Gstp1	1	3.97749e-06	DOWN
GO:0032677	BP	GO:0032677	regulation of interleukin-8 production	1/126	14/2371	0.535433	0.999991	0.933303	Rigi	1	3.97749e-06	DOWN
GO:0033209	BP	GO:0033209	tumor necrosis factor-mediated signaling pathway	1/126	14/2371	0.535433	0.999991	0.933303	Cpne1	1	3.97749e-06	DOWN
GO:0033363	BP	GO:0033363	secretory granule organization	1/126	14/2371	0.535433	0.999991	0.933303	Aqp1	1	3.97749e-06	DOWN
GO:0034314	BP	GO:0034314	Arp2/3 complex-mediated actin nucleation	1/126	14/2371	0.535433	0.999991	0.933303	Arpc1b	1	3.97749e-06	DOWN
GO:0035272	BP	GO:0035272	exocrine system development	1/126	14/2371	0.535433	0.999991	0.933303	Tgm2	1	3.97749e-06	DOWN
GO:0042632	BP	GO:0042632	cholesterol homeostasis	1/126	14/2371	0.535433	0.999991	0.933303	Ephx2	1	3.97749e-06	DOWN
GO:0044273	BP	GO:0044273	sulfur compound catabolic process	1/126	14/2371	0.535433	0.999991	0.933303	Ahcy	1	3.97749e-06	DOWN
GO:0044839	BP	GO:0044839	cell cycle G2/M phase transition	1/126	14/2371	0.535433	0.999991	0.933303	Usp47	1	3.97749e-06	DOWN
GO:0045777	BP	GO:0045777	positive regulation of blood pressure	1/126	14/2371	0.535433	0.999991	0.933303	Ephx2	1	3.97749e-06	DOWN
GO:0046634	BP	GO:0046634	regulation of alpha-beta T cell activation	1/126	14/2371	0.535433	0.999991	0.933303	Pnp	1	3.97749e-06	DOWN
GO:0046888	BP	GO:0046888	negative regulation of hormone secretion	1/126	14/2371	0.535433	0.999991	0.933303	Anxa5	1	3.97749e-06	DOWN
GO:0048146	BP	GO:0048146	positive regulation of fibroblast proliferation	1/126	14/2371	0.535433	0.999991	0.933303	Aqp1	1	3.97749e-06	DOWN
GO:0048169	BP	GO:0048169	regulation of long-term neuronal synaptic plasticity	1/126	14/2371	0.535433	0.999991	0.933303	Snca	1	3.97749e-06	DOWN
GO:0051016	BP	GO:0051016	barbed-end actin filament capping	1/126	14/2371	0.535433	0.999991	0.933303	Rdx	1	3.97749e-06	DOWN
GO:0051353	BP	GO:0051353	positive regulation of oxidoreductase activity	1/126	14/2371	0.535433	0.999991	0.933303	Snca	1	3.97749e-06	DOWN
GO:0051781	BP	GO:0051781	positive regulation of cell division	1/126	14/2371	0.535433	0.999991	0.933303	Cat	1	3.97749e-06	DOWN
GO:0051937	BP	GO:0051937	catecholamine transport	1/126	14/2371	0.535433	0.999991	0.933303	Snca	1	3.97749e-06	DOWN
GO:0055092	BP	GO:0055092	sterol homeostasis	1/126	14/2371	0.535433	0.999991	0.933303	Ephx2	1	3.97749e-06	DOWN
GO:0061097	BP	GO:0061097	regulation of protein tyrosine kinase activity	1/126	14/2371	0.535433	0.999991	0.933303	Mvp	1	3.97749e-06	DOWN
GO:0061951	BP	GO:0061951	establishment of protein localization to plasma membrane	1/126	14/2371	0.535433	0.999991	0.933303	Rdx	1	3.97749e-06	DOWN
GO:0070555	BP	GO:0070555	response to interleukin-1	1/126	14/2371	0.535433	0.999991	0.933303	Snca	1	3.97749e-06	DOWN
GO:0071526	BP	GO:0071526	semaphorin-plexin signaling pathway	1/126	14/2371	0.535433	0.999991	0.933303	Arhgdia	1	3.97749e-06	DOWN
GO:0072163	BP	GO:0072163	mesonephric epithelium development	1/126	14/2371	0.535433	0.999991	0.933303	Cat	1	3.97749e-06	DOWN
GO:0072164	BP	GO:0072164	mesonephric tubule development	1/126	14/2371	0.535433	0.999991	0.933303	Cat	1	3.97749e-06	DOWN
GO:0090322	BP	GO:0090322	regulation of superoxide metabolic process	1/126	14/2371	0.535433	0.999991	0.933303	Gstp1	1	3.97749e-06	DOWN
GO:0090398	BP	GO:0090398	cellular senescence	1/126	14/2371	0.535433	0.999991	0.933303	Nampt	1	3.97749e-06	DOWN
GO:1902808	BP	GO:1902808	positive regulation of cell cycle G1/S phase transition	1/126	14/2371	0.535433	0.999991	0.933303	Rdx	1	3.97749e-06	DOWN
GO:1903350	BP	GO:1903350	response to dopamine	1/126	14/2371	0.535433	0.999991	0.933303	Tgm2	1	3.97749e-06	DOWN
GO:1903351	BP	GO:1903351	cellular response to dopamine	1/126	14/2371	0.535433	0.999991	0.933303	Tgm2	1	3.97749e-06	DOWN
GO:1905606	BP	GO:1905606	regulation of presynapse assembly	1/126	14/2371	0.535433	0.999991	0.933303	Snca	1	3.97749e-06	DOWN
GO:0001910	BP	GO:0001910	regulation of leukocyte mediated cytotoxicity	1/126	15/2371	0.560268	0.999991	0.933303	Pnp	1	3.97749e-06	DOWN
GO:0002377	BP	GO:0002377	immunoglobulin production	1/126	15/2371	0.560268	0.999991	0.933303	Samhd1	1	3.97749e-06	DOWN
GO:0002753	BP	GO:0002753	cytosolic pattern recognition receptor signaling pathway	1/126	15/2371	0.560268	0.999991	0.933303	Rigi	1	3.97749e-06	DOWN
GO:0006304	BP	GO:0006304	DNA modification	1/126	15/2371	0.560268	0.999991	0.933303	Gstt1	1	3.97749e-06	DOWN
GO:0006637	BP	GO:0006637	acyl-CoA metabolic process	1/126	15/2371	0.560268	0.999991	0.933303	Snca	1	3.97749e-06	DOWN
GO:0008625	BP	GO:0008625	extrinsic apoptotic signaling pathway via death domain receptors	1/126	15/2371	0.560268	0.999991	0.933303	Gpx1	1	3.97749e-06	DOWN
GO:0010665	BP	GO:0010665	regulation of cardiac muscle cell apoptotic process	1/126	15/2371	0.560268	0.999991	0.933303	Capn1	1	3.97749e-06	DOWN
GO:0019217	BP	GO:0019217	regulation of fatty acid metabolic process	1/126	15/2371	0.560268	0.999991	0.933303	Snca	1	3.97749e-06	DOWN
GO:0030500	BP	GO:0030500	regulation of bone mineralization	1/126	15/2371	0.560268	0.999991	0.933303	Isg15	1	3.97749e-06	DOWN
GO:0035023	BP	GO:0035023	regulation of Rho protein signal transduction	1/126	15/2371	0.560268	0.999991	0.933303	Arhgdia	1	3.97749e-06	DOWN
GO:0035036	BP	GO:0035036	sperm-egg recognition	1/126	15/2371	0.560268	0.999991	0.933303	Aldoa	1	3.97749e-06	DOWN
GO:0035383	BP	GO:0035383	thioester metabolic process	1/126	15/2371	0.560268	0.999991	0.933303	Snca	1	3.97749e-06	DOWN
GO:0042273	BP	GO:0042273	ribosomal large subunit biogenesis	1/126	15/2371	0.560268	0.999991	0.933303	Traf7	1	3.97749e-06	DOWN
GO:0042307	BP	GO:0042307	positive regulation of protein import into nucleus	1/126	15/2371	0.560268	0.999991	0.933303	Ran	1	3.97749e-06	DOWN
GO:0043171	BP	GO:0043171	peptide catabolic process	1/126	15/2371	0.560268	0.999991	0.933303	Ide	1	3.97749e-06	DOWN
GO:0045022	BP	GO:0045022	early endosome to late endosome transport	1/126	15/2371	0.560268	0.999991	0.933303	Rdx	1	3.97749e-06	DOWN
GO:0045666	BP	GO:0045666	positive regulation of neuron differentiation	1/126	15/2371	0.560268	0.999991	0.933303	Cpne1	1	3.97749e-06	DOWN
GO:0045744	BP	GO:0045744	negative regulation of G protein-coupled receptor signaling pathway	1/126	15/2371	0.560268	0.999991	0.933303	Snca	1	3.97749e-06	DOWN
GO:0045913	BP	GO:0045913	positive regulation of carbohydrate metabolic process	1/126	15/2371	0.560268	0.999991	0.933303	Snca	1	3.97749e-06	DOWN
GO:0046622	BP	GO:0046622	positive regulation of organ growth	1/126	15/2371	0.560268	0.999991	0.933303	Ybx3	1	3.97749e-06	DOWN
GO:0061844	BP	GO:0061844	antimicrobial humoral immune response mediated by antimicrobial peptide	1/126	15/2371	0.560268	0.999991	0.933303	Gapdh	1	3.97749e-06	DOWN
GO:0070830	BP	GO:0070830	bicellular tight junction assembly	1/126	15/2371	0.560268	0.999991	0.933303	Myo1c	1	3.97749e-06	DOWN
GO:0071887	BP	GO:0071887	leukocyte apoptotic process	1/126	15/2371	0.560268	0.999991	0.933303	Pnp	1	3.97749e-06	DOWN
GO:0072009	BP	GO:0072009	nephron epithelium development	1/126	15/2371	0.560268	0.999991	0.933303	Aqp1	1	3.97749e-06	DOWN
GO:0090559	BP	GO:0090559	regulation of membrane permeability	1/126	15/2371	0.560268	0.999991	0.933303	Gclc	1	3.97749e-06	DOWN
GO:1901021	BP	GO:1901021	positive regulation of calcium ion transmembrane transporter activity	1/126	15/2371	0.560268	0.999991	0.933303	Gsto1	1	3.97749e-06	DOWN
GO:1904036	BP	GO:1904036	negative regulation of epithelial cell apoptotic process	1/126	15/2371	0.560268	0.999991	0.933303	Cast	1	3.97749e-06	DOWN
GO:2000059	BP	GO:2000059	negative regulation of ubiquitin-dependent protein catabolic process	1/126	15/2371	0.560268	0.999991	0.933303	Usp14	1	3.97749e-06	DOWN
GO:0002824	BP	GO:0002824	positive regulation of adaptive immune response based on somatic recombination of immune receptors built from immunoglobulin superfamily domains	1/126	16/2371	0.583785	0.999991	0.933303	Pnp	1	3.97749e-06	DOWN
GO:0010659	BP	GO:0010659	cardiac muscle cell apoptotic process	1/126	16/2371	0.583785	0.999991	0.933303	Capn1	1	3.97749e-06	DOWN
GO:0010662	BP	GO:0010662	regulation of striated muscle cell apoptotic process	1/126	16/2371	0.583785	0.999991	0.933303	Capn1	1	3.97749e-06	DOWN
GO:0015844	BP	GO:0015844	monoamine transport	1/126	16/2371	0.583785	0.999991	0.933303	Snca	1	3.97749e-06	DOWN
GO:0022900	BP	GO:0022900	electron transport chain	1/126	16/2371	0.583785	0.999991	0.933303	Snca	1	3.97749e-06	DOWN
GO:0031529	BP	GO:0031529	ruffle organization	1/126	16/2371	0.583785	0.999991	0.933303	Rdx	1	3.97749e-06	DOWN
GO:0031639	BP	GO:0031639	plasminogen activation	1/126	16/2371	0.583785	0.999991	0.933303	Pgk1	1	3.97749e-06	DOWN
GO:0031663	BP	GO:0031663	lipopolysaccharide-mediated signaling pathway	1/126	16/2371	0.583785	0.999991	0.933303	Prdx2	1	3.97749e-06	DOWN
GO:0032609	BP	GO:0032609	type II interferon production	1/126	16/2371	0.583785	0.999991	0.933303	Isg15	1	3.97749e-06	DOWN
GO:0032649	BP	GO:0032649	regulation of type II interferon production	1/126	16/2371	0.583785	0.999991	0.933303	Isg15	1	3.97749e-06	DOWN
GO:0043200	BP	GO:0043200	response to amino acid	1/126	16/2371	0.583785	0.999991	0.933303	Nqo1	1	3.97749e-06	DOWN
GO:0048534	BP	GO:0048534	hematopoietic or lymphoid organ development	1/126	16/2371	0.583785	0.999991	0.933303	Prdx2	1	3.97749e-06	DOWN
GO:0051384	BP	GO:0051384	response to glucocorticoid	1/126	16/2371	0.583785	0.999991	0.933303	Aqp1	1	3.97749e-06	DOWN
GO:0051926	BP	GO:0051926	negative regulation of calcium ion transport	1/126	16/2371	0.583785	0.999991	0.933303	Gsto1	1	3.97749e-06	DOWN
GO:0070373	BP	GO:0070373	negative regulation of ERK1 and ERK2 cascade	1/126	16/2371	0.583785	0.999991	0.933303	Gstp1	1	3.97749e-06	DOWN
GO:0120192	BP	GO:0120192	tight junction assembly	1/126	16/2371	0.583785	0.999991	0.933303	Myo1c	1	3.97749e-06	DOWN
GO:1901606	BP	GO:1901606	alpha-amino acid catabolic process	1/126	16/2371	0.583785	0.999991	0.933303	Ahcy	1	3.97749e-06	DOWN
GO:1903649	BP	GO:1903649	regulation of cytoplasmic transport	1/126	16/2371	0.583785	0.999991	0.933303	Rdx	1	3.97749e-06	DOWN
GO:2000242	BP	GO:2000242	negative regulation of reproductive process	1/126	16/2371	0.583785	0.999991	0.933303	Ybx3	1	3.97749e-06	DOWN
GO:2001259	BP	GO:2001259	positive regulation of cation channel activity	1/126	16/2371	0.583785	0.999991	0.933303	Gsto1	1	3.97749e-06	DOWN
GO:0001755	BP	GO:0001755	neural crest cell migration	1/126	17/2371	0.606054	0.999991	0.933303	Anxa6	1	3.97749e-06	DOWN
GO:0002718	BP	GO:0002718	regulation of cytokine production involved in immune response	1/126	17/2371	0.606054	0.999991	0.933303	Rigi	1	3.97749e-06	DOWN
GO:0007098	BP	GO:0007098	centrosome cycle	1/126	17/2371	0.606054	0.999991	0.933303	Ranbp1	1	3.97749e-06	DOWN
GO:0007157	BP	GO:0007157	heterophilic cell-cell adhesion via plasma membrane cell adhesion molecules	1/126	17/2371	0.606054	0.999991	0.933303	Lgals1	1	3.97749e-06	DOWN
GO:0008543	BP	GO:0008543	fibroblast growth factor receptor signaling pathway	1/126	17/2371	0.606054	0.999991	0.933303	Iqgap1	1	3.97749e-06	DOWN
GO:0010591	BP	GO:0010591	regulation of lamellipodium assembly	1/126	17/2371	0.606054	0.999991	0.933303	Aqp1	1	3.97749e-06	DOWN
GO:0010658	BP	GO:0010658	striated muscle cell apoptotic process	1/126	17/2371	0.606054	0.999991	0.933303	Capn1	1	3.97749e-06	DOWN
GO:0010762	BP	GO:0010762	regulation of fibroblast migration	1/126	17/2371	0.606054	0.999991	0.933303	Aqp1	1	3.97749e-06	DOWN
GO:0014068	BP	GO:0014068	positive regulation of phosphatidylinositol 3-kinase signaling	1/126	17/2371	0.606054	0.999991	0.933303	Cat	1	3.97749e-06	DOWN
GO:0014911	BP	GO:0014911	positive regulation of smooth muscle cell migration	1/126	17/2371	0.606054	0.999991	0.933303	Iqgap1	1	3.97749e-06	DOWN
GO:0014912	BP	GO:0014912	negative regulation of smooth muscle cell migration	1/126	17/2371	0.606054	0.999991	0.933303	Gstp1	1	3.97749e-06	DOWN
GO:0030835	BP	GO:0030835	negative regulation of actin filament depolymerization	1/126	17/2371	0.606054	0.999991	0.933303	Rdx	1	3.97749e-06	DOWN
GO:0034620	BP	GO:0034620	cellular response to unfolded protein	1/126	17/2371	0.606054	0.999991	0.933303	Yod1	1	3.97749e-06	DOWN
GO:0043277	BP	GO:0043277	apoptotic cell clearance	1/126	17/2371	0.606054	0.999991	0.933303	Tgm2	1	3.97749e-06	DOWN
GO:0044091	BP	GO:0044091	membrane biogenesis	1/126	17/2371	0.606054	0.999991	0.933303	Pacsin2	1	3.97749e-06	DOWN
GO:0045010	BP	GO:0045010	actin nucleation	1/126	17/2371	0.606054	0.999991	0.933303	Arpc1b	1	3.97749e-06	DOWN
GO:0045069	BP	GO:0045069	regulation of viral genome replication	1/126	17/2371	0.606054	0.999991	0.933303	Isg15	1	3.97749e-06	DOWN
GO:0045739	BP	GO:0045739	positive regulation of DNA repair	1/126	17/2371	0.606054	0.999991	0.933303	Pnp	1	3.97749e-06	DOWN
GO:0046632	BP	GO:0046632	alpha-beta T cell differentiation	1/126	17/2371	0.606054	0.999991	0.933303	Pnp	1	3.97749e-06	DOWN
GO:0048525	BP	GO:0048525	negative regulation of viral process	1/126	17/2371	0.606054	0.999991	0.933303	Isg15	1	3.97749e-06	DOWN
GO:0050709	BP	GO:0050709	negative regulation of protein secretion	1/126	17/2371	0.606054	0.999991	0.933303	Anxa5	1	3.97749e-06	DOWN
GO:0051693	BP	GO:0051693	actin filament capping	1/126	17/2371	0.606054	0.999991	0.933303	Rdx	1	3.97749e-06	DOWN
GO:0051894	BP	GO:0051894	positive regulation of focal adhesion assembly	1/126	17/2371	0.606054	0.999991	0.933303	Iqgap1	1	3.97749e-06	DOWN
GO:0060349	BP	GO:0060349	bone morphogenesis	1/126	17/2371	0.606054	0.999991	0.933303	Anxa6	1	3.97749e-06	DOWN
GO:0061028	BP	GO:0061028	establishment of endothelial barrier	1/126	17/2371	0.606054	0.999991	0.933303	Rdx	1	3.97749e-06	DOWN
GO:0070167	BP	GO:0070167	regulation of biomineral tissue development	1/126	17/2371	0.606054	0.999991	0.933303	Isg15	1	3.97749e-06	DOWN
GO:0071709	BP	GO:0071709	membrane assembly	1/126	17/2371	0.606054	0.999991	0.933303	Pacsin2	1	3.97749e-06	DOWN
GO:0072376	BP	GO:0072376	protein activation cascade	1/126	17/2371	0.606054	0.999991	0.933303	Mvp	1	3.97749e-06	DOWN
GO:0090303	BP	GO:0090303	positive regulation of wound healing	1/126	17/2371	0.606054	0.999991	0.933303	Prdx2	1	3.97749e-06	DOWN
GO:0097242	BP	GO:0097242	amyloid-beta clearance	1/126	17/2371	0.606054	0.999991	0.933303	Ide	1	3.97749e-06	DOWN
GO:0098927	BP	GO:0098927	vesicle-mediated transport between endosomal compartments	1/126	17/2371	0.606054	0.999991	0.933303	Rdx	1	3.97749e-06	DOWN
GO:0120193	BP	GO:0120193	tight junction organization	1/126	17/2371	0.606054	0.999991	0.933303	Myo1c	1	3.97749e-06	DOWN
GO:1902745	BP	GO:1902745	positive regulation of lamellipodium organization	1/126	17/2371	0.606054	0.999991	0.933303	Aqp1	1	3.97749e-06	DOWN
GO:2000649	BP	GO:2000649	regulation of sodium ion transmembrane transporter activity	1/126	17/2371	0.606054	0.999991	0.933303	Stom	1	3.97749e-06	DOWN
GO:0001776	BP	GO:0001776	leukocyte homeostasis	1/126	18/2371	0.62714	0.999991	0.933303	Prdx2	1	3.97749e-06	DOWN
GO:0002702	BP	GO:0002702	positive regulation of production of molecular mediator of immune response	1/126	18/2371	0.62714	0.999991	0.933303	Rigi	1	3.97749e-06	DOWN
GO:0002821	BP	GO:0002821	positive regulation of adaptive immune response	1/126	18/2371	0.62714	0.999991	0.933303	Pnp	1	3.97749e-06	DOWN
GO:0006119	BP	GO:0006119	oxidative phosphorylation	1/126	18/2371	0.62714	0.999991	0.933303	Snca	1	3.97749e-06	DOWN
GO:0006140	BP	GO:0006140	regulation of nucleotide metabolic process	1/126	18/2371	0.62714	0.999991	0.933303	Snca	1	3.97749e-06	DOWN
GO:0008584	BP	GO:0008584	male gonad development	1/126	18/2371	0.62714	0.999991	0.933303	Ybx3	1	3.97749e-06	DOWN
GO:0009063	BP	GO:0009063	amino acid catabolic process	1/126	18/2371	0.62714	0.999991	0.933303	Ahcy	1	3.97749e-06	DOWN
GO:0015800	BP	GO:0015800	acidic amino acid transport	1/126	18/2371	0.62714	0.999991	0.933303	Snca	1	3.97749e-06	DOWN
GO:0030838	BP	GO:0030838	positive regulation of actin filament polymerization	1/126	18/2371	0.62714	0.999991	0.933303	Myo1c	1	3.97749e-06	DOWN
GO:0031960	BP	GO:0031960	response to corticosteroid	1/126	18/2371	0.62714	0.999991	0.933303	Aqp1	1	3.97749e-06	DOWN
GO:0033865	BP	GO:0033865	nucleoside bisphosphate metabolic process	1/126	18/2371	0.62714	0.999991	0.933303	Snca	1	3.97749e-06	DOWN
GO:0033875	BP	GO:0033875	ribonucleoside bisphosphate metabolic process	1/126	18/2371	0.62714	0.999991	0.933303	Snca	1	3.97749e-06	DOWN
GO:0034032	BP	GO:0034032	purine nucleoside bisphosphate metabolic process	1/126	18/2371	0.62714	0.999991	0.933303	Snca	1	3.97749e-06	DOWN
GO:0043297	BP	GO:0043297	apical junction assembly	1/126	18/2371	0.62714	0.999991	0.933303	Myo1c	1	3.97749e-06	DOWN
GO:0043535	BP	GO:0043535	regulation of blood vessel endothelial cell migration	1/126	18/2371	0.62714	0.999991	0.933303	Hspb1	1	3.97749e-06	DOWN
GO:0044344	BP	GO:0044344	cellular response to fibroblast growth factor stimulus	1/126	18/2371	0.62714	0.999991	0.933303	Iqgap1	1	3.97749e-06	DOWN
GO:0044409	BP	GO:0044409	entry into host	1/126	18/2371	0.62714	0.999991	0.933303	Lgals1	1	3.97749e-06	DOWN
GO:0044788	BP	GO:0044788	modulation by host of viral process	1/126	18/2371	0.62714	0.999991	0.933303	Stom	1	3.97749e-06	DOWN
GO:0046546	BP	GO:0046546	development of primary male sexual characteristics	1/126	18/2371	0.62714	0.999991	0.933303	Ybx3	1	3.97749e-06	DOWN
GO:0046718	BP	GO:0046718	viral entry into host cell	1/126	18/2371	0.62714	0.999991	0.933303	Lgals1	1	3.97749e-06	DOWN
GO:0050922	BP	GO:0050922	negative regulation of chemotaxis	1/126	18/2371	0.62714	0.999991	0.933303	Gstp1	1	3.97749e-06	DOWN
GO:0055078	BP	GO:0055078	sodium ion homeostasis	1/126	18/2371	0.62714	0.999991	0.933303	Comt	1	3.97749e-06	DOWN
GO:0071774	BP	GO:0071774	response to fibroblast growth factor	1/126	18/2371	0.62714	0.999991	0.933303	Iqgap1	1	3.97749e-06	DOWN
GO:0090497	BP	GO:0090497	mesenchymal cell migration	1/126	18/2371	0.62714	0.999991	0.933303	Anxa6	1	3.97749e-06	DOWN
GO:0099174	BP	GO:0099174	regulation of presynapse organization	1/126	18/2371	0.62714	0.999991	0.933303	Snca	1	3.97749e-06	DOWN
GO:1900542	BP	GO:1900542	regulation of purine nucleotide metabolic process	1/126	18/2371	0.62714	0.999991	0.933303	Snca	1	3.97749e-06	DOWN
GO:1901607	BP	GO:1901607	alpha-amino acid biosynthetic process	1/126	18/2371	0.62714	0.999991	0.933303	Mtap	1	3.97749e-06	DOWN
GO:1901655	BP	GO:1901655	cellular response to ketone	1/126	18/2371	0.62714	0.999991	0.933303	Aqp1	1	3.97749e-06	DOWN
GO:0002367	BP	GO:0002367	cytokine production involved in immune response	1/126	19/2371	0.647107	0.999991	0.933303	Rigi	1	3.97749e-06	DOWN
GO:0006446	BP	GO:0006446	regulation of translational initiation	1/126	19/2371	0.647107	0.999991	0.933303	Hbb-b1	1	3.97749e-06	DOWN
GO:0006835	BP	GO:0006835	dicarboxylic acid transport	1/126	19/2371	0.647107	0.999991	0.933303	Snca	1	3.97749e-06	DOWN
GO:0009791	BP	GO:0009791	post-embryonic development	1/126	19/2371	0.647107	0.999991	0.933303	Aco1	1	3.97749e-06	DOWN
GO:0009988	BP	GO:0009988	cell-cell recognition	1/126	19/2371	0.647107	0.999991	0.933303	Aldoa	1	3.97749e-06	DOWN
GO:0015837	BP	GO:0015837	amine transport	1/126	19/2371	0.647107	0.999991	0.933303	Snca	1	3.97749e-06	DOWN
GO:0031023	BP	GO:0031023	microtubule organizing center organization	1/126	19/2371	0.647107	0.999991	0.933303	Ranbp1	1	3.97749e-06	DOWN
GO:0040029	BP	GO:0040029	epigenetic regulation of gene expression	1/126	19/2371	0.647107	0.999991	0.933303	Gpx1	1	3.97749e-06	DOWN
GO:0042102	BP	GO:0042102	positive regulation of T cell proliferation	1/126	19/2371	0.647107	0.999991	0.933303	Pnp	1	3.97749e-06	DOWN
GO:0042255	BP	GO:0042255	ribosome assembly	1/126	19/2371	0.647107	0.999991	0.933303	Traf7	1	3.97749e-06	DOWN
GO:0042306	BP	GO:0042306	regulation of protein import into nucleus	1/126	19/2371	0.647107	0.999991	0.933303	Ran	1	3.97749e-06	DOWN
GO:0045123	BP	GO:0045123	cellular extravasation	1/126	19/2371	0.647107	0.999991	0.933303	Capn1	1	3.97749e-06	DOWN
GO:0045639	BP	GO:0045639	positive regulation of myeloid cell differentiation	1/126	19/2371	0.647107	0.999991	0.933303	Isg15	1	3.97749e-06	DOWN
GO:0048489	BP	GO:0048489	synaptic vesicle transport	1/126	19/2371	0.647107	0.999991	0.933303	Snca	1	3.97749e-06	DOWN
GO:0050829	BP	GO:0050829	defense response to Gram-negative bacterium	1/126	19/2371	0.647107	0.999991	0.933303	Aqp1	1	3.97749e-06	DOWN
GO:0051302	BP	GO:0051302	regulation of cell division	1/126	19/2371	0.647107	0.999991	0.933303	Cat	1	3.97749e-06	DOWN
GO:0051952	BP	GO:0051952	regulation of amine transport	1/126	19/2371	0.647107	0.999991	0.933303	Snca	1	3.97749e-06	DOWN
GO:0055072	BP	GO:0055072	iron ion homeostasis	1/126	19/2371	0.647107	0.999991	0.933303	Aco1	1	3.97749e-06	DOWN
GO:0062014	BP	GO:0062014	negative regulation of small molecule metabolic process	1/126	19/2371	0.647107	0.999991	0.933303	Isyna1	1	3.97749e-06	DOWN
GO:0071868	BP	GO:0071868	cellular response to monoamine stimulus	1/126	19/2371	0.647107	0.999991	0.933303	Tgm2	1	3.97749e-06	DOWN
GO:0071870	BP	GO:0071870	cellular response to catecholamine stimulus	1/126	19/2371	0.647107	0.999991	0.933303	Tgm2	1	3.97749e-06	DOWN
GO:0071901	BP	GO:0071901	negative regulation of protein serine/threonine kinase activity	1/126	19/2371	0.647107	0.999991	0.933303	Gstp1	1	3.97749e-06	DOWN
GO:0090263	BP	GO:0090263	positive regulation of canonical Wnt signaling pathway	1/126	19/2371	0.647107	0.999991	0.933303	Usp47	1	3.97749e-06	DOWN
GO:0098930	BP	GO:0098930	axonal transport	1/126	19/2371	0.647107	0.999991	0.933303	Hspb1	1	3.97749e-06	DOWN
GO:0106106	BP	GO:0106106	cold-induced thermogenesis	1/126	19/2371	0.647107	0.999991	0.933303	Aldh1a1	1	3.97749e-06	DOWN
GO:0120161	BP	GO:0120161	regulation of cold-induced thermogenesis	1/126	19/2371	0.647107	0.999991	0.933303	Aldh1a1	1	3.97749e-06	DOWN
GO:1901992	BP	GO:1901992	positive regulation of mitotic cell cycle phase transition	1/126	19/2371	0.647107	0.999991	0.933303	Rdx	1	3.97749e-06	DOWN
GO:0002062	BP	GO:0002062	chondrocyte differentiation	1/126	20/2371	0.666012	0.999991	0.933303	Anxa6	1	3.97749e-06	DOWN
GO:0002708	BP	GO:0002708	positive regulation of lymphocyte mediated immunity	1/126	20/2371	0.666012	0.999991	0.933303	Pnp	1	3.97749e-06	DOWN
GO:0005977	BP	GO:0005977	glycogen metabolic process	1/126	20/2371	0.666012	0.999991	0.933303	Ugp2	1	3.97749e-06	DOWN
GO:0006073	BP	GO:0006073	cellular glucan metabolic process	1/126	20/2371	0.666012	0.999991	0.933303	Ugp2	1	3.97749e-06	DOWN
GO:0006282	BP	GO:0006282	regulation of DNA repair	1/126	20/2371	0.666012	0.999991	0.933303	Pnp	1	3.97749e-06	DOWN
GO:0006302	BP	GO:0006302	double-strand break repair	1/126	20/2371	0.666012	0.999991	0.933303	Samhd1	1	3.97749e-06	DOWN
GO:0007189	BP	GO:0007189	adenylate cyclase-activating G protein-coupled receptor signaling pathway	1/126	20/2371	0.666012	0.999991	0.933303	Nme2	1	3.97749e-06	DOWN
GO:0010517	BP	GO:0010517	regulation of phospholipase activity	1/126	20/2371	0.666012	0.999991	0.933303	Snca	1	3.97749e-06	DOWN
GO:0010812	BP	GO:0010812	negative regulation of cell-substrate adhesion	1/126	20/2371	0.666012	0.999991	0.933303	Lgals1	1	3.97749e-06	DOWN
GO:0010827	BP	GO:0010827	regulation of glucose transmembrane transport	1/126	20/2371	0.666012	0.999991	0.933303	Ak1	1	3.97749e-06	DOWN
GO:0014066	BP	GO:0014066	regulation of phosphatidylinositol 3-kinase signaling	1/126	20/2371	0.666012	0.999991	0.933303	Cat	1	3.97749e-06	DOWN
GO:0030177	BP	GO:0030177	positive regulation of Wnt signaling pathway	1/126	20/2371	0.666012	0.999991	0.933303	Usp47	1	3.97749e-06	DOWN
GO:0031341	BP	GO:0031341	regulation of cell killing	1/126	20/2371	0.666012	0.999991	0.933303	Pnp	1	3.97749e-06	DOWN
GO:0032413	BP	GO:0032413	negative regulation of ion transmembrane transporter activity	1/126	20/2371	0.666012	0.999991	0.933303	Gsto1	1	3.97749e-06	DOWN
GO:0044042	BP	GO:0044042	glucan metabolic process	1/126	20/2371	0.666012	0.999991	0.933303	Ugp2	1	3.97749e-06	DOWN
GO:0044264	BP	GO:0044264	cellular polysaccharide metabolic process	1/126	20/2371	0.666012	0.999991	0.933303	Ugp2	1	3.97749e-06	DOWN
GO:0051851	BP	GO:0051851	modulation by host of symbiont process	1/126	20/2371	0.666012	0.999991	0.933303	Stom	1	3.97749e-06	DOWN
GO:0071867	BP	GO:0071867	response to monoamine	1/126	20/2371	0.666012	0.999991	0.933303	Tgm2	1	3.97749e-06	DOWN
GO:0071869	BP	GO:0071869	response to catecholamine	1/126	20/2371	0.666012	0.999991	0.933303	Tgm2	1	3.97749e-06	DOWN
GO:0150117	BP	GO:0150117	positive regulation of cell-substrate junction organization	1/126	20/2371	0.666012	0.999991	0.933303	Iqgap1	1	3.97749e-06	DOWN
GO:1904063	BP	GO:1904063	negative regulation of cation transmembrane transport	1/126	20/2371	0.666012	0.999991	0.933303	Gsto1	1	3.97749e-06	DOWN
GO:1905897	BP	GO:1905897	regulation of response to endoplasmic reticulum stress	1/126	20/2371	0.666012	0.999991	0.933303	Usp14	1	3.97749e-06	DOWN
GO:0006310	BP	GO:0006310	DNA recombination	1/126	21/2371	0.683911	0.999991	0.933303	Samhd1	1	3.97749e-06	DOWN
GO:0014065	BP	GO:0014065	phosphatidylinositol 3-kinase signaling	1/126	21/2371	0.683911	0.999991	0.933303	Cat	1	3.97749e-06	DOWN
GO:0019218	BP	GO:0019218	regulation of steroid metabolic process	1/126	21/2371	0.683911	0.999991	0.933303	Ephx2	1	3.97749e-06	DOWN
GO:0032890	BP	GO:0032890	regulation of organic acid transport	1/126	21/2371	0.683911	0.999991	0.933303	Snca	1	3.97749e-06	DOWN
GO:0046328	BP	GO:0046328	regulation of JNK cascade	1/126	21/2371	0.683911	0.999991	0.933303	Gstp1	1	3.97749e-06	DOWN
GO:0046620	BP	GO:0046620	regulation of organ growth	1/126	21/2371	0.683911	0.999991	0.933303	Ybx3	1	3.97749e-06	DOWN
GO:0046631	BP	GO:0046631	alpha-beta T cell activation	1/126	21/2371	0.683911	0.999991	0.933303	Pnp	1	3.97749e-06	DOWN
GO:0046661	BP	GO:0046661	male sex differentiation	1/126	21/2371	0.683911	0.999991	0.933303	Ybx3	1	3.97749e-06	DOWN
GO:0061912	BP	GO:0061912	selective autophagy	1/126	21/2371	0.683911	0.999991	0.933303	Ufc1	1	3.97749e-06	DOWN
GO:1901019	BP	GO:1901019	regulation of calcium ion transmembrane transporter activity	1/126	21/2371	0.683911	0.999991	0.933303	Gsto1	1	3.97749e-06	DOWN
GO:1901988	BP	GO:1901988	negative regulation of cell cycle phase transition	1/126	21/2371	0.683911	0.999991	0.933303	Usp47	1	3.97749e-06	DOWN
GO:1902107	BP	GO:1902107	positive regulation of leukocyte differentiation	1/126	21/2371	0.683911	0.999991	0.933303	Pnp	1	3.97749e-06	DOWN
GO:1902117	BP	GO:1902117	positive regulation of organelle assembly	1/126	21/2371	0.683911	0.999991	0.933303	Septin9	1	3.97749e-06	DOWN
GO:1902305	BP	GO:1902305	regulation of sodium ion transmembrane transport	1/126	21/2371	0.683911	0.999991	0.933303	Stom	1	3.97749e-06	DOWN
GO:1903708	BP	GO:1903708	positive regulation of hemopoiesis	1/126	21/2371	0.683911	0.999991	0.933303	Pnp	1	3.97749e-06	DOWN
GO:2001022	BP	GO:2001022	positive regulation of response to DNA damage stimulus	1/126	21/2371	0.683911	0.999991	0.933303	Pnp	1	3.97749e-06	DOWN
GO:0000070	BP	GO:0000070	mitotic sister chromatid segregation	1/126	22/2371	0.700859	0.999991	0.933303	Ran	1	3.97749e-06	DOWN
GO:0001101	BP	GO:0001101	response to acid chemical	1/126	22/2371	0.700859	0.999991	0.933303	Nqo1	1	3.97749e-06	DOWN
GO:0002444	BP	GO:0002444	myeloid leukocyte mediated immunity	1/126	22/2371	0.700859	0.999991	0.933303	Rigi	1	3.97749e-06	DOWN
GO:0006611	BP	GO:0006611	protein export from nucleus	1/126	22/2371	0.700859	0.999991	0.933303	Ran	1	3.97749e-06	DOWN
GO:0007204	BP	GO:0007204	positive regulation of cytosolic calcium ion concentration	1/126	22/2371	0.700859	0.999991	0.933303	Tgm2	1	3.97749e-06	DOWN
GO:0030032	BP	GO:0030032	lamellipodium assembly	1/126	22/2371	0.700859	0.999991	0.933303	Aqp1	1	3.97749e-06	DOWN
GO:0030042	BP	GO:0030042	actin filament depolymerization	1/126	22/2371	0.700859	0.999991	0.933303	Rdx	1	3.97749e-06	DOWN
GO:0030278	BP	GO:0030278	regulation of ossification	1/126	22/2371	0.700859	0.999991	0.933303	Isg15	1	3.97749e-06	DOWN
GO:0030834	BP	GO:0030834	regulation of actin filament depolymerization	1/126	22/2371	0.700859	0.999991	0.933303	Rdx	1	3.97749e-06	DOWN
GO:0032436	BP	GO:0032436	positive regulation of proteasomal ubiquitin-dependent protein catabolic process	1/126	22/2371	0.700859	0.999991	0.933303	Gclc	1	3.97749e-06	DOWN
GO:0035967	BP	GO:0035967	cellular response to topologically incorrect protein	1/126	22/2371	0.700859	0.999991	0.933303	Yod1	1	3.97749e-06	DOWN
GO:0043406	BP	GO:0043406	positive regulation of MAP kinase activity	1/126	22/2371	0.700859	0.999991	0.933303	Iqgap1	1	3.97749e-06	DOWN
GO:0045930	BP	GO:0045930	negative regulation of mitotic cell cycle	1/126	22/2371	0.700859	0.999991	0.933303	Usp47	1	3.97749e-06	DOWN
GO:0046928	BP	GO:0046928	regulation of neurotransmitter secretion	1/126	22/2371	0.700859	0.999991	0.933303	Snca	1	3.97749e-06	DOWN
GO:0070585	BP	GO:0070585	protein localization to mitochondrion	1/126	22/2371	0.700859	0.999991	0.933303	Isg15	1	3.97749e-06	DOWN
GO:0099054	BP	GO:0099054	presynapse assembly	1/126	22/2371	0.700859	0.999991	0.933303	Snca	1	3.97749e-06	DOWN
GO:1901989	BP	GO:1901989	positive regulation of cell cycle phase transition	1/126	22/2371	0.700859	0.999991	0.933303	Rdx	1	3.97749e-06	DOWN
GO:1902743	BP	GO:1902743	regulation of lamellipodium organization	1/126	22/2371	0.700859	0.999991	0.933303	Aqp1	1	3.97749e-06	DOWN
GO:1904035	BP	GO:1904035	regulation of epithelial cell apoptotic process	1/126	22/2371	0.700859	0.999991	0.933303	Cast	1	3.97749e-06	DOWN
GO:0002285	BP	GO:0002285	lymphocyte activation involved in immune response	1/126	23/2371	0.716905	0.999991	0.933303	Lgals1	1	3.97749e-06	DOWN
GO:0005976	BP	GO:0005976	polysaccharide metabolic process	1/126	23/2371	0.716905	0.999991	0.933303	Ugp2	1	3.97749e-06	DOWN
GO:0006112	BP	GO:0006112	energy reserve metabolic process	1/126	23/2371	0.716905	0.999991	0.933303	Ugp2	1	3.97749e-06	DOWN
GO:0007254	BP	GO:0007254	JNK cascade	1/126	23/2371	0.716905	0.999991	0.933303	Gstp1	1	3.97749e-06	DOWN
GO:0007605	BP	GO:0007605	sensory perception of sound	1/126	23/2371	0.716905	0.999991	0.933303	Gpx1	1	3.97749e-06	DOWN
GO:0008645	BP	GO:0008645	hexose transmembrane transport	1/126	23/2371	0.716905	0.999991	0.933303	Ak1	1	3.97749e-06	DOWN
GO:0009267	BP	GO:0009267	cellular response to starvation	1/126	23/2371	0.716905	0.999991	0.933303	Comt	1	3.97749e-06	DOWN
GO:0015749	BP	GO:0015749	monosaccharide transmembrane transport	1/126	23/2371	0.716905	0.999991	0.933303	Ak1	1	3.97749e-06	DOWN
GO:0019730	BP	GO:0019730	antimicrobial humoral response	1/126	23/2371	0.716905	0.999991	0.933303	Gapdh	1	3.97749e-06	DOWN
GO:0030282	BP	GO:0030282	bone mineralization	1/126	23/2371	0.716905	0.999991	0.933303	Isg15	1	3.97749e-06	DOWN
GO:0033138	BP	GO:0033138	positive regulation of peptidyl-serine phosphorylation	1/126	23/2371	0.716905	0.999991	0.933303	Snca	1	3.97749e-06	DOWN
GO:0060079	BP	GO:0060079	excitatory postsynaptic potential	1/126	23/2371	0.716905	0.999991	0.933303	Snca	1	3.97749e-06	DOWN
GO:1903036	BP	GO:1903036	positive regulation of response to wounding	1/126	23/2371	0.716905	0.999991	0.933303	Prdx2	1	3.97749e-06	DOWN
GO:1904659	BP	GO:1904659	glucose transmembrane transport	1/126	23/2371	0.716905	0.999991	0.933303	Ak1	1	3.97749e-06	DOWN
GO:2000060	BP	GO:2000060	positive regulation of ubiquitin-dependent protein catabolic process	1/126	23/2371	0.716905	0.999991	0.933303	Gclc	1	3.97749e-06	DOWN
GO:0006486	BP	GO:0006486	protein glycosylation	1/126	24/2371	0.732097	0.999991	0.933303	Pmm2	1	3.97749e-06	DOWN
GO:0006809	BP	GO:0006809	nitric oxide biosynthetic process	1/126	24/2371	0.732097	0.999991	0.933303	Cyb5r3	1	3.97749e-06	DOWN
GO:0030258	BP	GO:0030258	lipid modification	1/126	24/2371	0.732097	0.999991	0.933303	Ephx2	1	3.97749e-06	DOWN
GO:0034766	BP	GO:0034766	negative regulation of monoatomic ion transmembrane transport	1/126	24/2371	0.732097	0.999991	0.933303	Gsto1	1	3.97749e-06	DOWN
GO:0043242	BP	GO:0043242	negative regulation of protein-containing complex disassembly	1/126	24/2371	0.732097	0.999991	0.933303	Rdx	1	3.97749e-06	DOWN
GO:0043413	BP	GO:0043413	macromolecule glycosylation	1/126	24/2371	0.732097	0.999991	0.933303	Pmm2	1	3.97749e-06	DOWN
GO:0050657	BP	GO:0050657	nucleic acid transport	1/126	24/2371	0.732097	0.999991	0.933303	Ran	1	3.97749e-06	DOWN
GO:0050658	BP	GO:0050658	RNA transport	1/126	24/2371	0.732097	0.999991	0.933303	Ran	1	3.97749e-06	DOWN
GO:0051236	BP	GO:0051236	establishment of RNA localization	1/126	24/2371	0.732097	0.999991	0.933303	Ran	1	3.97749e-06	DOWN
GO:0072006	BP	GO:0072006	nephron development	1/126	24/2371	0.732097	0.999991	0.933303	Aqp1	1	3.97749e-06	DOWN
GO:1900182	BP	GO:1900182	positive regulation of protein localization to nucleus	1/126	24/2371	0.732097	0.999991	0.933303	Ran	1	3.97749e-06	DOWN
GO:1901880	BP	GO:1901880	negative regulation of protein depolymerization	1/126	24/2371	0.732097	0.999991	0.933303	Rdx	1	3.97749e-06	DOWN
GO:1990845	BP	GO:1990845	adaptive thermogenesis	1/126	24/2371	0.732097	0.999991	0.933303	Aldh1a1	1	3.97749e-06	DOWN
GO:0000819	BP	GO:0000819	sister chromatid segregation	1/126	25/2371	0.746479	0.999991	0.933303	Ran	1	3.97749e-06	DOWN
GO:0002700	BP	GO:0002700	regulation of production of molecular mediator of immune response	1/126	25/2371	0.746479	0.999991	0.933303	Rigi	1	3.97749e-06	DOWN
GO:0002822	BP	GO:0002822	regulation of adaptive immune response based on somatic recombination of immune receptors built from immunoglobulin superfamily domains	1/126	25/2371	0.746479	0.999991	0.933303	Pnp	1	3.97749e-06	DOWN
GO:0003007	BP	GO:0003007	heart morphogenesis	1/126	25/2371	0.746479	0.999991	0.933303	Aldh1a2	1	3.97749e-06	DOWN
GO:0007266	BP	GO:0007266	Rho protein signal transduction	1/126	25/2371	0.746479	0.999991	0.933303	Arhgdia	1	3.97749e-06	DOWN
GO:0014902	BP	GO:0014902	myotube differentiation	1/126	25/2371	0.746479	0.999991	0.933303	Gpx1	1	3.97749e-06	DOWN
GO:0021915	BP	GO:0021915	neural tube development	1/126	25/2371	0.746479	0.999991	0.933303	Aldh1a2	1	3.97749e-06	DOWN
GO:0035148	BP	GO:0035148	tube formation	1/126	25/2371	0.746479	0.999991	0.933303	Tgm2	1	3.97749e-06	DOWN
GO:0043280	BP	GO:0043280	positive regulation of cysteine-type endopeptidase activity involved in apoptotic process	1/126	25/2371	0.746479	0.999991	0.933303	Snca	1	3.97749e-06	DOWN
GO:0045921	BP	GO:0045921	positive regulation of exocytosis	1/126	25/2371	0.746479	0.999991	0.933303	Snca	1	3.97749e-06	DOWN
GO:0046209	BP	GO:0046209	nitric oxide metabolic process	1/126	25/2371	0.746479	0.999991	0.933303	Cyb5r3	1	3.97749e-06	DOWN
GO:0050671	BP	GO:0050671	positive regulation of lymphocyte proliferation	1/126	25/2371	0.746479	0.999991	0.933303	Pnp	1	3.97749e-06	DOWN
GO:0072329	BP	GO:0072329	monocarboxylic acid catabolic process	1/126	25/2371	0.746479	0.999991	0.933303	Ldha	1	3.97749e-06	DOWN
GO:0097479	BP	GO:0097479	synaptic vesicle localization	1/126	25/2371	0.746479	0.999991	0.933303	Snca	1	3.97749e-06	DOWN
GO:1901800	BP	GO:1901800	positive regulation of proteasomal protein catabolic process	1/126	25/2371	0.746479	0.999991	0.933303	Gclc	1	3.97749e-06	DOWN
GO:2001057	BP	GO:2001057	reactive nitrogen species metabolic process	1/126	25/2371	0.746479	0.999991	0.933303	Cyb5r3	1	3.97749e-06	DOWN
GO:0002706	BP	GO:0002706	regulation of lymphocyte mediated immunity	1/126	26/2371	0.760095	0.999991	0.933303	Pnp	1	3.97749e-06	DOWN
GO:0003002	BP	GO:0003002	regionalization	1/126	26/2371	0.760095	0.999991	0.933303	Aldh1a2	1	3.97749e-06	DOWN
GO:0006865	BP	GO:0006865	amino acid transport	1/126	26/2371	0.760095	0.999991	0.933303	Snca	1	3.97749e-06	DOWN
GO:0010948	BP	GO:0010948	negative regulation of cell cycle process	1/126	26/2371	0.760095	0.999991	0.933303	Usp47	1	3.97749e-06	DOWN
GO:0032635	BP	GO:0032635	interleukin-6 production	1/126	26/2371	0.760095	0.999991	0.933303	Rigi	1	3.97749e-06	DOWN
GO:0032675	BP	GO:0032675	regulation of interleukin-6 production	1/126	26/2371	0.760095	0.999991	0.933303	Rigi	1	3.97749e-06	DOWN
GO:0032946	BP	GO:0032946	positive regulation of mononuclear cell proliferation	1/126	26/2371	0.760095	0.999991	0.933303	Pnp	1	3.97749e-06	DOWN
GO:0033555	BP	GO:0033555	multicellular organismal response to stress	1/126	26/2371	0.760095	0.999991	0.933303	Comt	1	3.97749e-06	DOWN
GO:0042594	BP	GO:0042594	response to starvation	1/126	26/2371	0.760095	0.999991	0.933303	Comt	1	3.97749e-06	DOWN
GO:0043467	BP	GO:0043467	regulation of generation of precursor metabolites and energy	1/126	26/2371	0.760095	0.999991	0.933303	Ide	1	3.97749e-06	DOWN
GO:0044000	BP	GO:0044000	movement in host	1/126	26/2371	0.760095	0.999991	0.933303	Lgals1	1	3.97749e-06	DOWN
GO:0046626	BP	GO:0046626	regulation of insulin receptor signaling pathway	1/126	26/2371	0.760095	0.999991	0.933303	Ide	1	3.97749e-06	DOWN
GO:0050954	BP	GO:0050954	sensory perception of mechanical stimulus	1/126	26/2371	0.760095	0.999991	0.933303	Gpx1	1	3.97749e-06	DOWN
GO:0051588	BP	GO:0051588	regulation of neurotransmitter transport	1/126	26/2371	0.760095	0.999991	0.933303	Snca	1	3.97749e-06	DOWN
GO:0070613	BP	GO:0070613	regulation of protein processing	1/126	26/2371	0.760095	0.999991	0.933303	Cast	1	3.97749e-06	DOWN
GO:0099172	BP	GO:0099172	presynapse organization	1/126	26/2371	0.760095	0.999991	0.933303	Snca	1	3.97749e-06	DOWN
GO:0002526	BP	GO:0002526	acute inflammatory response	1/126	27/2371	0.772986	0.999991	0.933303	Gstp1	1	3.97749e-06	DOWN
GO:0002819	BP	GO:0002819	regulation of adaptive immune response	1/126	27/2371	0.772986	0.999991	0.933303	Pnp	1	3.97749e-06	DOWN
GO:0008344	BP	GO:0008344	adult locomotory behavior	1/126	27/2371	0.772986	0.999991	0.933303	Snca	1	3.97749e-06	DOWN
GO:0031669	BP	GO:0031669	cellular response to nutrient levels	1/126	27/2371	0.772986	0.999991	0.933303	Comt	1	3.97749e-06	DOWN
GO:0034332	BP	GO:0034332	adherens junction organization	1/126	27/2371	0.772986	0.999991	0.933303	Rdx	1	3.97749e-06	DOWN
GO:0046824	BP	GO:0046824	positive regulation of nucleocytoplasmic transport	1/126	27/2371	0.772986	0.999991	0.933303	Ran	1	3.97749e-06	DOWN
GO:0048015	BP	GO:0048015	phosphatidylinositol-mediated signaling	1/126	27/2371	0.772986	0.999991	0.933303	Cat	1	3.97749e-06	DOWN
GO:0048017	BP	GO:0048017	inositol lipid-mediated signaling	1/126	27/2371	0.772986	0.999991	0.933303	Cat	1	3.97749e-06	DOWN
GO:0061640	BP	GO:0061640	cytoskeleton-dependent cytokinesis	1/126	27/2371	0.772986	0.999991	0.933303	Septin9	1	3.97749e-06	DOWN
GO:0099565	BP	GO:0099565	chemical synaptic transmission, postsynaptic	1/126	27/2371	0.772986	0.999991	0.933303	Snca	1	3.97749e-06	DOWN
GO:1901654	BP	GO:1901654	response to ketone	1/126	27/2371	0.772986	0.999991	0.933303	Aqp1	1	3.97749e-06	DOWN
GO:1903052	BP	GO:1903052	positive regulation of proteolysis involved in protein catabolic process	1/126	27/2371	0.772986	0.999991	0.933303	Gclc	1	3.97749e-06	DOWN
GO:1903317	BP	GO:1903317	regulation of protein maturation	1/126	27/2371	0.772986	0.999991	0.933303	Cast	1	3.97749e-06	DOWN
GO:1903322	BP	GO:1903322	positive regulation of protein modification by small protein conjugation or removal	1/126	27/2371	0.772986	0.999991	0.933303	Traf7	1	3.97749e-06	DOWN
GO:0001936	BP	GO:0001936	regulation of endothelial cell proliferation	1/126	28/2371	0.785189	0.999991	0.933303	Aldh1a2	1	3.97749e-06	DOWN
GO:0002028	BP	GO:0002028	regulation of sodium ion transport	1/126	28/2371	0.785189	0.999991	0.933303	Stom	1	3.97749e-06	DOWN
GO:0006839	BP	GO:0006839	mitochondrial transport	1/126	28/2371	0.785189	0.999991	0.933303	Gclc	1	3.97749e-06	DOWN
GO:0007219	BP	GO:0007219	Notch signaling pathway	1/126	28/2371	0.785189	0.999991	0.933303	Traf7	1	3.97749e-06	DOWN
GO:0008654	BP	GO:0008654	phospholipid biosynthetic process	1/126	28/2371	0.785189	0.999991	0.933303	Isyna1	1	3.97749e-06	DOWN
GO:0015931	BP	GO:0015931	nucleobase-containing compound transport	1/126	28/2371	0.785189	0.999991	0.933303	Ran	1	3.97749e-06	DOWN
GO:0031638	BP	GO:0031638	zymogen activation	1/126	28/2371	0.785189	0.999991	0.933303	Pgk1	1	3.97749e-06	DOWN
GO:0045931	BP	GO:0045931	positive regulation of mitotic cell cycle	1/126	28/2371	0.785189	0.999991	0.933303	Rdx	1	3.97749e-06	DOWN
GO:0048168	BP	GO:0048168	regulation of neuronal synaptic plasticity	1/126	28/2371	0.785189	0.999991	0.933303	Snca	1	3.97749e-06	DOWN
GO:0051092	BP	GO:0051092	positive regulation of NF-kappaB transcription factor activity	1/126	28/2371	0.785189	0.999991	0.933303	Cat	1	3.97749e-06	DOWN
GO:0060078	BP	GO:0060078	regulation of postsynaptic membrane potential	1/126	28/2371	0.785189	0.999991	0.933303	Snca	1	3.97749e-06	DOWN
GO:0060191	BP	GO:0060191	regulation of lipase activity	1/126	28/2371	0.785189	0.999991	0.933303	Snca	1	3.97749e-06	DOWN
GO:0071326	BP	GO:0071326	cellular response to monosaccharide stimulus	1/126	28/2371	0.785189	0.999991	0.933303	Gpx1	1	3.97749e-06	DOWN
GO:0071331	BP	GO:0071331	cellular response to hexose stimulus	1/126	28/2371	0.785189	0.999991	0.933303	Gpx1	1	3.97749e-06	DOWN
GO:0071333	BP	GO:0071333	cellular response to glucose stimulus	1/126	28/2371	0.785189	0.999991	0.933303	Gpx1	1	3.97749e-06	DOWN
GO:1904019	BP	GO:1904019	epithelial cell apoptotic process	1/126	28/2371	0.785189	0.999991	0.933303	Cast	1	3.97749e-06	DOWN
GO:2000278	BP	GO:2000278	regulation of DNA biosynthetic process	1/126	28/2371	0.785189	0.999991	0.933303	Niban2	1	3.97749e-06	DOWN
GO:2001056	BP	GO:2001056	positive regulation of cysteine-type endopeptidase activity	1/126	28/2371	0.785189	0.999991	0.933303	Snca	1	3.97749e-06	DOWN
GO:0001889	BP	GO:0001889	liver development	1/126	29/2371	0.796741	0.999991	0.933303	Hmbs	1	3.97749e-06	DOWN
GO:0006260	BP	GO:0006260	DNA replication	1/126	29/2371	0.796741	0.999991	0.933303	Samhd1	1	3.97749e-06	DOWN
GO:0008088	BP	GO:0008088	axo-dendritic transport	1/126	29/2371	0.796741	0.999991	0.933303	Hspb1	1	3.97749e-06	DOWN
GO:0030048	BP	GO:0030048	actin filament-based movement	1/126	29/2371	0.796741	0.999991	0.933303	Myo1c	1	3.97749e-06	DOWN
GO:0030195	BP	GO:0030195	negative regulation of blood coagulation	1/126	29/2371	0.796741	0.999991	0.933303	Anxa5	1	3.97749e-06	DOWN
GO:0033135	BP	GO:0033135	regulation of peptidyl-serine phosphorylation	1/126	29/2371	0.796741	0.999991	0.933303	Snca	1	3.97749e-06	DOWN
GO:0043488	BP	GO:0043488	regulation of mRNA stability	1/126	29/2371	0.796741	0.999991	0.933303	Carhsp1	1	3.97749e-06	DOWN
GO:0061008	BP	GO:0061008	hepaticobiliary system development	1/126	29/2371	0.796741	0.999991	0.933303	Hmbs	1	3.97749e-06	DOWN
GO:0071322	BP	GO:0071322	cellular response to carbohydrate stimulus	1/126	29/2371	0.796741	0.999991	0.933303	Gpx1	1	3.97749e-06	DOWN
GO:0001935	BP	GO:0001935	endothelial cell proliferation	1/126	30/2371	0.807676	0.999991	0.933303	Aldh1a2	1	3.97749e-06	DOWN
GO:0006338	BP	GO:0006338	chromatin remodeling	1/126	30/2371	0.807676	0.999991	0.933303	Myo1c	1	3.97749e-06	DOWN
GO:0006403	BP	GO:0006403	RNA localization	1/126	30/2371	0.807676	0.999991	0.933303	Ran	1	3.97749e-06	DOWN
GO:0009101	BP	GO:0009101	glycoprotein biosynthetic process	1/126	30/2371	0.807676	0.999991	0.933303	Pmm2	1	3.97749e-06	DOWN
GO:0031214	BP	GO:0031214	biomineral tissue development	1/126	30/2371	0.807676	0.999991	0.933303	Isg15	1	3.97749e-06	DOWN
GO:0032414	BP	GO:0032414	positive regulation of ion transmembrane transporter activity	1/126	30/2371	0.807676	0.999991	0.933303	Gsto1	1	3.97749e-06	DOWN
GO:0035725	BP	GO:0035725	sodium ion transmembrane transport	1/126	30/2371	0.807676	0.999991	0.933303	Stom	1	3.97749e-06	DOWN
GO:0050819	BP	GO:0050819	negative regulation of coagulation	1/126	30/2371	0.807676	0.999991	0.933303	Anxa5	1	3.97749e-06	DOWN
GO:0051893	BP	GO:0051893	regulation of focal adhesion assembly	1/126	30/2371	0.807676	0.999991	0.933303	Iqgap1	1	3.97749e-06	DOWN
GO:0090109	BP	GO:0090109	regulation of cell-substrate junction assembly	1/126	30/2371	0.807676	0.999991	0.933303	Iqgap1	1	3.97749e-06	DOWN
GO:0140029	BP	GO:0140029	exocytic process	1/126	30/2371	0.807676	0.999991	0.933303	Snca	1	3.97749e-06	DOWN
GO:1900047	BP	GO:1900047	negative regulation of hemostasis	1/126	30/2371	0.807676	0.999991	0.933303	Anxa5	1	3.97749e-06	DOWN
GO:1901879	BP	GO:1901879	regulation of protein depolymerization	1/126	30/2371	0.807676	0.999991	0.933303	Rdx	1	3.97749e-06	DOWN
GO:0001678	BP	GO:0001678	intracellular glucose homeostasis	1/126	31/2371	0.818028	0.999991	0.933303	Gpx1	1	3.97749e-06	DOWN
GO:0001890	BP	GO:0001890	placenta development	1/126	31/2371	0.818028	0.999991	0.933303	Tcf23	1	3.97749e-06	DOWN
GO:0006364	BP	GO:0006364	rRNA processing	1/126	31/2371	0.818028	0.999991	0.933303	Pa2g4	1	3.97749e-06	DOWN
GO:0007613	BP	GO:0007613	memory	1/126	31/2371	0.818028	0.999991	0.933303	Comt	1	3.97749e-06	DOWN
GO:0016525	BP	GO:0016525	negative regulation of angiogenesis	1/126	31/2371	0.818028	0.999991	0.933303	Pgk1	1	3.97749e-06	DOWN
GO:0031532	BP	GO:0031532	actin cytoskeleton reorganization	1/126	31/2371	0.818028	0.999991	0.933303	Arhgdia	1	3.97749e-06	DOWN
GO:0032231	BP	GO:0032231	regulation of actin filament bundle assembly	1/126	31/2371	0.818028	0.999991	0.933303	Rdx	1	3.97749e-06	DOWN
GO:0034763	BP	GO:0034763	negative regulation of transmembrane transport	1/126	31/2371	0.818028	0.999991	0.933303	Gsto1	1	3.97749e-06	DOWN
GO:0035303	BP	GO:0035303	regulation of dephosphorylation	1/126	31/2371	0.818028	0.999991	0.933303	Iqgap1	1	3.97749e-06	DOWN
GO:0042129	BP	GO:0042129	regulation of T cell proliferation	1/126	31/2371	0.818028	0.999991	0.933303	Pnp	1	3.97749e-06	DOWN
GO:0043271	BP	GO:0043271	negative regulation of monoatomic ion transport	1/126	31/2371	0.818028	0.999991	0.933303	Gsto1	1	3.97749e-06	DOWN
GO:0043409	BP	GO:0043409	negative regulation of MAPK cascade	1/126	31/2371	0.818028	0.999991	0.933303	Gstp1	1	3.97749e-06	DOWN
GO:0043487	BP	GO:0043487	regulation of RNA stability	1/126	31/2371	0.818028	0.999991	0.933303	Carhsp1	1	3.97749e-06	DOWN
GO:0048705	BP	GO:0048705	skeletal system morphogenesis	1/126	31/2371	0.818028	0.999991	0.933303	Anxa6	1	3.97749e-06	DOWN
GO:0070665	BP	GO:0070665	positive regulation of leukocyte proliferation	1/126	31/2371	0.818028	0.999991	0.933303	Pnp	1	3.97749e-06	DOWN
GO:1901343	BP	GO:1901343	negative regulation of vasculature development	1/126	31/2371	0.818028	0.999991	0.933303	Pgk1	1	3.97749e-06	DOWN
GO:1903008	BP	GO:1903008	organelle disassembly	1/126	31/2371	0.818028	0.999991	0.933303	Ufc1	1	3.97749e-06	DOWN
GO:2000181	BP	GO:2000181	negative regulation of blood vessel morphogenesis	1/126	31/2371	0.818028	0.999991	0.933303	Pgk1	1	3.97749e-06	DOWN
GO:0006906	BP	GO:0006906	vesicle fusion	1/126	32/2371	0.827826	0.999991	0.933303	Snca	1	3.97749e-06	DOWN
GO:0007389	BP	GO:0007389	pattern specification process	1/126	32/2371	0.827826	0.999991	0.933303	Aldh1a2	1	3.97749e-06	DOWN
GO:0016079	BP	GO:0016079	synaptic vesicle exocytosis	1/126	32/2371	0.827826	0.999991	0.933303	Snca	1	3.97749e-06	DOWN
GO:0051100	BP	GO:0051100	negative regulation of binding	1/126	32/2371	0.827826	0.999991	0.933303	Cpne1	1	3.97749e-06	DOWN
GO:0061077	BP	GO:0061077	chaperone-mediated protein folding	1/126	32/2371	0.827826	0.999991	0.933303	Hspb1	1	3.97749e-06	DOWN
GO:0071897	BP	GO:0071897	DNA biosynthetic process	1/126	32/2371	0.827826	0.999991	0.933303	Niban2	1	3.97749e-06	DOWN
GO:0090174	BP	GO:0090174	organelle membrane fusion	1/126	32/2371	0.827826	0.999991	0.933303	Snca	1	3.97749e-06	DOWN
GO:0097581	BP	GO:0097581	lamellipodium organization	1/126	32/2371	0.827826	0.999991	0.933303	Aqp1	1	3.97749e-06	DOWN
GO:0150116	BP	GO:0150116	regulation of cell-substrate junction organization	1/126	32/2371	0.827826	0.999991	0.933303	Iqgap1	1	3.97749e-06	DOWN
GO:0000209	BP	GO:0000209	protein polyubiquitination	1/126	33/2371	0.837101	0.999991	0.933303	Nqo1	1	3.97749e-06	DOWN
GO:0006937	BP	GO:0006937	regulation of muscle contraction	1/126	33/2371	0.837101	0.999991	0.933303	Anxa6	1	3.97749e-06	DOWN
GO:0016072	BP	GO:0016072	rRNA metabolic process	1/126	33/2371	0.837101	0.999991	0.933303	Pa2g4	1	3.97749e-06	DOWN
GO:0051216	BP	GO:0051216	cartilage development	1/126	33/2371	0.837101	0.999991	0.933303	Anxa6	1	3.97749e-06	DOWN
GO:0071383	BP	GO:0071383	cellular response to steroid hormone stimulus	1/126	33/2371	0.837101	0.999991	0.933303	Aqp1	1	3.97749e-06	DOWN
GO:0098813	BP	GO:0098813	nuclear chromosome segregation	1/126	33/2371	0.837101	0.999991	0.933303	Ran	1	3.97749e-06	DOWN
GO:0007188	BP	GO:0007188	adenylate cyclase-modulating G protein-coupled receptor signaling pathway	1/126	34/2371	0.84588	0.999991	0.933303	Nme2	1	3.97749e-06	DOWN
GO:0008277	BP	GO:0008277	regulation of G protein-coupled receptor signaling pathway	1/126	34/2371	0.84588	0.999991	0.933303	Snca	1	3.97749e-06	DOWN
GO:0009746	BP	GO:0009746	response to hexose	1/126	34/2371	0.84588	0.999991	0.933303	Gpx1	1	3.97749e-06	DOWN
GO:0009749	BP	GO:0009749	response to glucose	1/126	34/2371	0.84588	0.999991	0.933303	Gpx1	1	3.97749e-06	DOWN
GO:0034284	BP	GO:0034284	response to monosaccharide	1/126	34/2371	0.84588	0.999991	0.933303	Gpx1	1	3.97749e-06	DOWN
GO:0050772	BP	GO:0050772	positive regulation of axonogenesis	1/126	34/2371	0.84588	0.999991	0.933303	Crabp2	1	3.97749e-06	DOWN
GO:0050921	BP	GO:0050921	positive regulation of chemotaxis	1/126	34/2371	0.84588	0.999991	0.933303	Hspb1	1	3.97749e-06	DOWN
GO:0051147	BP	GO:0051147	regulation of muscle cell differentiation	1/126	34/2371	0.84588	0.999991	0.933303	Tcf23	1	3.97749e-06	DOWN
GO:0061013	BP	GO:0061013	regulation of mRNA catabolic process	1/126	34/2371	0.84588	0.999991	0.933303	Carhsp1	1	3.97749e-06	DOWN
GO:0097120	BP	GO:0097120	receptor localization to synapse	1/126	34/2371	0.84588	0.999991	0.933303	Rdx	1	3.97749e-06	DOWN
GO:2001235	BP	GO:2001235	positive regulation of apoptotic signaling pathway	1/126	34/2371	0.84588	0.999991	0.933303	Traf7	1	3.97749e-06	DOWN
GO:0000910	BP	GO:0000910	cytokinesis	1/126	35/2371	0.854189	0.999991	0.933303	Septin9	1	3.97749e-06	DOWN
GO:0008286	BP	GO:0008286	insulin receptor signaling pathway	1/126	35/2371	0.854189	0.999991	0.933303	Ide	1	3.97749e-06	DOWN
GO:0008406	BP	GO:0008406	gonad development	1/126	35/2371	0.854189	0.999991	0.933303	Ybx3	1	3.97749e-06	DOWN
GO:0045137	BP	GO:0045137	development of primary sexual characteristics	1/126	35/2371	0.854189	0.999991	0.933303	Ybx3	1	3.97749e-06	DOWN
GO:0048041	BP	GO:0048041	focal adhesion assembly	1/126	35/2371	0.854189	0.999991	0.933303	Iqgap1	1	3.97749e-06	DOWN
GO:0060291	BP	GO:0060291	long-term synaptic potentiation	1/126	35/2371	0.854189	0.999991	0.933303	Snca	1	3.97749e-06	DOWN
GO:0061045	BP	GO:0061045	negative regulation of wound healing	1/126	35/2371	0.854189	0.999991	0.933303	Anxa5	1	3.97749e-06	DOWN
GO:1900180	BP	GO:1900180	regulation of protein localization to nucleus	1/126	35/2371	0.854189	0.999991	0.933303	Ran	1	3.97749e-06	DOWN
GO:0007051	BP	GO:0007051	spindle organization	1/126	36/2371	0.862054	0.999991	0.933303	Ranbp1	1	3.97749e-06	DOWN
GO:0007229	BP	GO:0007229	integrin-mediated signaling pathway	1/126	36/2371	0.862054	0.999991	0.933303	Isg15	1	3.97749e-06	DOWN
GO:0009743	BP	GO:0009743	response to carbohydrate	1/126	36/2371	0.862054	0.999991	0.933303	Gpx1	1	3.97749e-06	DOWN
GO:0045786	BP	GO:0045786	negative regulation of cell cycle	1/126	36/2371	0.862054	0.999991	0.933303	Usp47	1	3.97749e-06	DOWN
GO:0051701	BP	GO:0051701	biological process involved in interaction with host	1/126	36/2371	0.862054	0.999991	0.933303	Lgals1	1	3.97749e-06	DOWN
GO:0060828	BP	GO:0060828	regulation of canonical Wnt signaling pathway	1/126	36/2371	0.862054	0.999991	0.933303	Usp47	1	3.97749e-06	DOWN
GO:0061138	BP	GO:0061138	morphogenesis of a branching epithelium	1/126	36/2371	0.862054	0.999991	0.933303	Tgm2	1	3.97749e-06	DOWN
GO:0006941	BP	GO:0006941	striated muscle contraction	1/126	37/2371	0.869498	0.999991	0.933303	Aldoa	1	3.97749e-06	DOWN
GO:0032411	BP	GO:0032411	positive regulation of transporter activity	1/126	37/2371	0.869498	0.999991	0.933303	Gsto1	1	3.97749e-06	DOWN
GO:0035418	BP	GO:0035418	protein localization to synapse	1/126	37/2371	0.869498	0.999991	0.933303	Hspb1	1	3.97749e-06	DOWN
GO:0045664	BP	GO:0045664	regulation of neuron differentiation	1/126	37/2371	0.869498	0.999991	0.933303	Cpne1	1	3.97749e-06	DOWN
GO:0046822	BP	GO:0046822	regulation of nucleocytoplasmic transport	1/126	37/2371	0.869498	0.999991	0.933303	Ran	1	3.97749e-06	DOWN
GO:0051168	BP	GO:0051168	nuclear export	1/126	37/2371	0.869498	0.999991	0.933303	Ran	1	3.97749e-06	DOWN
GO:0061025	BP	GO:0061025	membrane fusion	1/126	37/2371	0.869498	0.999991	0.933303	Snca	1	3.97749e-06	DOWN
GO:0030534	BP	GO:0030534	adult behavior	1/126	38/2371	0.876543	0.999991	0.933303	Snca	1	3.97749e-06	DOWN
GO:0043244	BP	GO:0043244	regulation of protein-containing complex disassembly	1/126	38/2371	0.876543	0.999991	0.933303	Rdx	1	3.97749e-06	DOWN
GO:0050670	BP	GO:0050670	regulation of lymphocyte proliferation	1/126	38/2371	0.876543	0.999991	0.933303	Pnp	1	3.97749e-06	DOWN
GO:0050679	BP	GO:0050679	positive regulation of epithelial cell proliferation	1/126	38/2371	0.876543	0.999991	0.933303	Nme1	1	3.97749e-06	DOWN
GO:0002366	BP	GO:0002366	leukocyte activation involved in immune response	1/126	39/2371	0.883211	0.999991	0.933303	Lgals1	1	3.97749e-06	DOWN
GO:0006814	BP	GO:0006814	sodium ion transport	1/126	39/2371	0.883211	0.999991	0.933303	Stom	1	3.97749e-06	DOWN
GO:0007043	BP	GO:0007043	cell-cell junction assembly	1/126	39/2371	0.883211	0.999991	0.933303	Myo1c	1	3.97749e-06	DOWN
GO:0007044	BP	GO:0007044	cell-substrate junction assembly	1/126	39/2371	0.883211	0.999991	0.933303	Iqgap1	1	3.97749e-06	DOWN
GO:0017148	BP	GO:0017148	negative regulation of translation	1/126	39/2371	0.883211	0.999991	0.933303	Gapdh	1	3.97749e-06	DOWN
GO:0030902	BP	GO:0030902	hindbrain development	1/126	39/2371	0.883211	0.999991	0.933303	Aldh1a2	1	3.97749e-06	DOWN
GO:0051261	BP	GO:0051261	protein depolymerization	1/126	39/2371	0.883211	0.999991	0.933303	Rdx	1	3.97749e-06	DOWN
GO:0006813	BP	GO:0006813	potassium ion transport	1/126	40/2371	0.889521	0.999991	0.933303	Aqp1	1	3.97749e-06	DOWN
GO:0010970	BP	GO:0010970	transport along microtubule	1/126	40/2371	0.889521	0.999991	0.933303	Hspb1	1	3.97749e-06	DOWN
GO:0032944	BP	GO:0032944	regulation of mononuclear cell proliferation	1/126	40/2371	0.889521	0.999991	0.933303	Pnp	1	3.97749e-06	DOWN
GO:0060070	BP	GO:0060070	canonical Wnt signaling pathway	1/126	40/2371	0.889521	0.999991	0.933303	Usp47	1	3.97749e-06	DOWN
GO:0061448	BP	GO:0061448	connective tissue development	1/126	40/2371	0.889521	0.999991	0.933303	Anxa6	1	3.97749e-06	DOWN
GO:0001763	BP	GO:0001763	morphogenesis of a branching structure	1/126	41/2371	0.895493	0.999991	0.933303	Tgm2	1	3.97749e-06	DOWN
GO:0002263	BP	GO:0002263	cell activation involved in immune response	1/126	41/2371	0.895493	0.999991	0.933303	Lgals1	1	3.97749e-06	DOWN
GO:0007548	BP	GO:0007548	sex differentiation	1/126	41/2371	0.895493	0.999991	0.933303	Ybx3	1	3.97749e-06	DOWN
GO:0048284	BP	GO:0048284	organelle fusion	1/126	41/2371	0.895493	0.999991	0.933303	Snca	1	3.97749e-06	DOWN
GO:0048488	BP	GO:0048488	synaptic vesicle endocytosis	1/126	41/2371	0.895493	0.999991	0.933303	Snca	1	3.97749e-06	DOWN
GO:0099111	BP	GO:0099111	microtubule-based transport	1/126	41/2371	0.895493	0.999991	0.933303	Hspb1	1	3.97749e-06	DOWN
GO:0006402	BP	GO:0006402	mRNA catabolic process	1/126	42/2371	0.901144	0.999991	0.933303	Carhsp1	1	3.97749e-06	DOWN
GO:0030111	BP	GO:0030111	regulation of Wnt signaling pathway	1/126	42/2371	0.901144	0.999991	0.933303	Usp47	1	3.97749e-06	DOWN
GO:0030323	BP	GO:0030323	respiratory tube development	1/126	42/2371	0.901144	0.999991	0.933303	Aldh1a2	1	3.97749e-06	DOWN
GO:0030324	BP	GO:0030324	lung development	1/126	42/2371	0.901144	0.999991	0.933303	Aldh1a2	1	3.97749e-06	DOWN
GO:0051963	BP	GO:0051963	regulation of synapse assembly	1/126	42/2371	0.901144	0.999991	0.933303	Snca	1	3.97749e-06	DOWN
GO:0060541	BP	GO:0060541	respiratory system development	1/126	42/2371	0.901144	0.999991	0.933303	Aldh1a2	1	3.97749e-06	DOWN
GO:0071695	BP	GO:0071695	anatomical structure maturation	1/126	42/2371	0.901144	0.999991	0.933303	Aldh1a2	1	3.97749e-06	DOWN
GO:0150115	BP	GO:0150115	cell-substrate junction organization	1/126	42/2371	0.901144	0.999991	0.933303	Iqgap1	1	3.97749e-06	DOWN
GO:0001894	BP	GO:0001894	tissue homeostasis	1/126	43/2371	0.906492	0.999991	0.933303	Aldh1a1	1	3.97749e-06	DOWN
GO:0022618	BP	GO:0022618	ribonucleoprotein complex assembly	1/126	43/2371	0.906492	0.999991	0.933303	Traf7	1	3.97749e-06	DOWN
GO:0031623	BP	GO:0031623	receptor internalization	1/126	43/2371	0.906492	0.999991	0.933303	Snca	1	3.97749e-06	DOWN
GO:0060249	BP	GO:0060249	anatomical structure homeostasis	1/126	43/2371	0.906492	0.999991	0.933303	Aldh1a1	1	3.97749e-06	DOWN
GO:0140238	BP	GO:0140238	presynaptic endocytosis	1/126	43/2371	0.906492	0.999991	0.933303	Snca	1	3.97749e-06	DOWN
GO:1903035	BP	GO:1903035	negative regulation of response to wounding	1/126	43/2371	0.906492	0.999991	0.933303	Anxa5	1	3.97749e-06	DOWN
GO:0006606	BP	GO:0006606	protein import into nucleus	1/126	44/2371	0.911553	0.999991	0.933303	Ran	1	3.97749e-06	DOWN
GO:0007269	BP	GO:0007269	neurotransmitter secretion	1/126	44/2371	0.911553	0.999991	0.933303	Snca	1	3.97749e-06	DOWN
GO:0031644	BP	GO:0031644	regulation of nervous system process	1/126	44/2371	0.911553	0.999991	0.933303	Comt	1	3.97749e-06	DOWN
GO:0050764	BP	GO:0050764	regulation of phagocytosis	1/126	44/2371	0.911553	0.999991	0.933303	Tgm2	1	3.97749e-06	DOWN
GO:0050773	BP	GO:0050773	regulation of dendrite development	1/126	44/2371	0.911553	0.999991	0.933303	Iqgap1	1	3.97749e-06	DOWN
GO:0099643	BP	GO:0099643	signal release from synapse	1/126	44/2371	0.911553	0.999991	0.933303	Snca	1	3.97749e-06	DOWN
GO:2000113	BP	GO:2000113	negative regulation of cellular macromolecule biosynthetic process	1/126	44/2371	0.911553	0.999991	0.933303	Gapdh	1	3.97749e-06	DOWN
GO:0048738	BP	GO:0048738	cardiac muscle tissue development	1/126	45/2371	0.916342	0.999991	0.933303	Aldh1a2	1	3.97749e-06	DOWN
GO:1901890	BP	GO:1901890	positive regulation of cell junction assembly	1/126	45/2371	0.916342	0.999991	0.933303	Iqgap1	1	3.97749e-06	DOWN
GO:0006401	BP	GO:0006401	RNA catabolic process	1/126	46/2371	0.920874	0.999991	0.933303	Carhsp1	1	3.97749e-06	DOWN
GO:0007059	BP	GO:0007059	chromosome segregation	1/126	46/2371	0.920874	0.999991	0.933303	Ran	1	3.97749e-06	DOWN
GO:0030308	BP	GO:0030308	negative regulation of cell growth	1/126	46/2371	0.920874	0.999991	0.933303	Cryab	1	3.97749e-06	DOWN
GO:0031099	BP	GO:0031099	regeneration	1/126	46/2371	0.920874	0.999991	0.933303	Gpx1	1	3.97749e-06	DOWN
GO:0036465	BP	GO:0036465	synaptic vesicle recycling	1/126	46/2371	0.920874	0.999991	0.933303	Snca	1	3.97749e-06	DOWN
GO:0050731	BP	GO:0050731	positive regulation of peptidyl-tyrosine phosphorylation	1/126	46/2371	0.920874	0.999991	0.933303	Iqgap1	1	3.97749e-06	DOWN
GO:0051170	BP	GO:0051170	import into nucleus	1/126	46/2371	0.920874	0.999991	0.933303	Ran	1	3.97749e-06	DOWN
GO:0061387	BP	GO:0061387	regulation of extent of cell growth	1/126	46/2371	0.920874	0.999991	0.933303	Crabp2	1	3.97749e-06	DOWN
GO:0071826	BP	GO:0071826	ribonucleoprotein complex subunit organization	1/126	46/2371	0.920874	0.999991	0.933303	Traf7	1	3.97749e-06	DOWN
GO:0098657	BP	GO:0098657	import into cell	1/126	46/2371	0.920874	0.999991	0.933303	Snca	1	3.97749e-06	DOWN
GO:0045807	BP	GO:0045807	positive regulation of endocytosis	1/126	47/2371	0.925162	0.999991	0.933303	Snca	1	3.97749e-06	DOWN
GO:0060348	BP	GO:0060348	bone development	1/126	47/2371	0.925162	0.999991	0.933303	Anxa6	1	3.97749e-06	DOWN
GO:0002791	BP	GO:0002791	regulation of peptide secretion	1/126	48/2371	0.92922	0.999991	0.933303	Anxa5	1	3.97749e-06	DOWN
GO:0014706	BP	GO:0014706	striated muscle tissue development	1/126	48/2371	0.92922	0.999991	0.933303	Aldh1a2	1	3.97749e-06	DOWN
GO:0033500	BP	GO:0033500	carbohydrate homeostasis	1/126	48/2371	0.92922	0.999991	0.933303	Gpx1	1	3.97749e-06	DOWN
GO:0042593	BP	GO:0042593	glucose homeostasis	1/126	48/2371	0.92922	0.999991	0.933303	Gpx1	1	3.97749e-06	DOWN
GO:0048545	BP	GO:0048545	response to steroid hormone	1/126	48/2371	0.92922	0.999991	0.933303	Aqp1	1	3.97749e-06	DOWN
GO:0055001	BP	GO:0055001	muscle cell development	1/126	48/2371	0.92922	0.999991	0.933303	Gpx1	1	3.97749e-06	DOWN
GO:0090087	BP	GO:0090087	regulation of peptide transport	1/126	48/2371	0.92922	0.999991	0.933303	Anxa5	1	3.97749e-06	DOWN
GO:0090276	BP	GO:0090276	regulation of peptide hormone secretion	1/126	48/2371	0.92922	0.999991	0.933303	Anxa5	1	3.97749e-06	DOWN
GO:0070374	BP	GO:0070374	positive regulation of ERK1 and ERK2 cascade	1/126	49/2371	0.933059	0.999991	0.933303	Nqo2	1	3.97749e-06	DOWN
GO:1902414	BP	GO:1902414	protein localization to cell junction	1/126	49/2371	0.933059	0.999991	0.933303	Hspb1	1	3.97749e-06	DOWN
GO:0007283	BP	GO:0007283	spermatogenesis	1/126	50/2371	0.936691	0.999991	0.933303	Ybx3	1	3.97749e-06	DOWN
GO:0007612	BP	GO:0007612	learning	1/126	50/2371	0.936691	0.999991	0.933303	Comt	1	3.97749e-06	DOWN
GO:0048232	BP	GO:0048232	male gamete generation	1/126	50/2371	0.936691	0.999991	0.933303	Ybx3	1	3.97749e-06	DOWN
GO:0016482	BP	GO:0016482	cytosolic transport	1/126	51/2371	0.940128	0.999991	0.933303	Rdx	1	3.97749e-06	DOWN
GO:0034249	BP	GO:0034249	negative regulation of amide metabolic process	1/126	51/2371	0.940128	0.999991	0.933303	Gapdh	1	3.97749e-06	DOWN
GO:0099072	BP	GO:0099072	regulation of postsynaptic membrane neurotransmitter receptor levels	1/126	51/2371	0.940128	0.999991	0.933303	Rdx	1	3.97749e-06	DOWN
GO:0007163	BP	GO:0007163	establishment or maintenance of cell polarity	1/126	52/2371	0.94338	0.999991	0.933303	Aqp1	1	3.97749e-06	DOWN
GO:0034470	BP	GO:0034470	ncRNA processing	1/126	52/2371	0.94338	0.999991	0.933303	Pa2g4	1	3.97749e-06	DOWN
GO:0001818	BP	GO:0001818	negative regulation of cytokine production	1/126	53/2371	0.946456	0.999991	0.933303	Gstp1	1	3.97749e-06	DOWN
GO:0050806	BP	GO:0050806	positive regulation of synaptic transmission	1/126	53/2371	0.946456	0.999991	0.933303	Snca	1	3.97749e-06	DOWN
GO:0051017	BP	GO:0051017	actin filament bundle assembly	1/126	53/2371	0.946456	0.999991	0.933303	Rdx	1	3.97749e-06	DOWN
GO:0061572	BP	GO:0061572	actin filament bundle organization	1/126	53/2371	0.946456	0.999991	0.933303	Rdx	1	3.97749e-06	DOWN
GO:0006959	BP	GO:0006959	humoral immune response	1/126	54/2371	0.949367	0.999991	0.933303	Gapdh	1	3.97749e-06	DOWN
GO:0045926	BP	GO:0045926	negative regulation of growth	1/126	54/2371	0.949367	0.999991	0.933303	Cryab	1	3.97749e-06	DOWN
GO:0048608	BP	GO:0048608	reproductive structure development	1/126	54/2371	0.949367	0.999991	0.933303	Ybx3	1	3.97749e-06	DOWN
GO:0060047	BP	GO:0060047	heart contraction	1/126	54/2371	0.949367	0.999991	0.933303	Gpx1	1	3.97749e-06	DOWN
GO:0061458	BP	GO:0061458	reproductive system development	1/126	54/2371	0.949367	0.999991	0.933303	Ybx3	1	3.97749e-06	DOWN
GO:1903311	BP	GO:1903311	regulation of mRNA metabolic process	1/126	54/2371	0.949367	0.999991	0.933303	Carhsp1	1	3.97749e-06	DOWN
GO:0021537	BP	GO:0021537	telencephalon development	1/126	55/2371	0.95212	0.999991	0.933303	Aqp1	1	3.97749e-06	DOWN
GO:0002685	BP	GO:0002685	regulation of leukocyte migration	1/126	56/2371	0.954725	0.999991	0.933303	Capn1	1	3.97749e-06	DOWN
GO:0006836	BP	GO:0006836	neurotransmitter transport	1/126	56/2371	0.954725	0.999991	0.933303	Snca	1	3.97749e-06	DOWN
GO:0090287	BP	GO:0090287	regulation of cellular response to growth factor stimulus	1/126	56/2371	0.954725	0.999991	0.933303	Myo1c	1	3.97749e-06	DOWN
GO:0009100	BP	GO:0009100	glycoprotein metabolic process	1/126	57/2371	0.957189	0.999991	0.933303	Pmm2	1	3.97749e-06	DOWN
GO:0046883	BP	GO:0046883	regulation of hormone secretion	1/126	57/2371	0.957189	0.999991	0.933303	Anxa5	1	3.97749e-06	DOWN
GO:0010977	BP	GO:0010977	negative regulation of neuron projection development	1/126	58/2371	0.95952	0.999991	0.933303	Lgals1	1	3.97749e-06	DOWN
GO:0017157	BP	GO:0017157	regulation of exocytosis	1/126	58/2371	0.95952	0.999991	0.933303	Snca	1	3.97749e-06	DOWN
GO:0090257	BP	GO:0090257	regulation of muscle system process	1/126	58/2371	0.95952	0.999991	0.933303	Anxa6	1	3.97749e-06	DOWN
GO:0003015	BP	GO:0003015	heart process	1/126	59/2371	0.961725	0.999991	0.933303	Gpx1	1	3.97749e-06	DOWN
GO:0016055	BP	GO:0016055	Wnt signaling pathway	1/126	59/2371	0.961725	0.999991	0.933303	Usp47	1	3.97749e-06	DOWN
GO:0045055	BP	GO:0045055	regulated exocytosis	1/126	60/2371	0.963811	0.999991	0.933303	Snca	1	3.97749e-06	DOWN
GO:0060562	BP	GO:0060562	epithelial tube morphogenesis	1/126	60/2371	0.963811	0.999991	0.933303	Aldh1a2	1	3.97749e-06	DOWN
GO:0198738	BP	GO:0198738	cell-cell signaling by wnt	1/126	60/2371	0.963811	0.999991	0.933303	Usp47	1	3.97749e-06	DOWN
GO:0007626	BP	GO:0007626	locomotory behavior	1/126	61/2371	0.965784	0.999991	0.933303	Snca	1	3.97749e-06	DOWN
GO:0008037	BP	GO:0008037	cell recognition	1/126	61/2371	0.965784	0.999991	0.933303	Aldoa	1	3.97749e-06	DOWN
GO:0018105	BP	GO:0018105	peptidyl-serine phosphorylation	1/126	61/2371	0.965784	0.999991	0.933303	Snca	1	3.97749e-06	DOWN
GO:0050770	BP	GO:0050770	regulation of axonogenesis	1/126	61/2371	0.965784	0.999991	0.933303	Crabp2	1	3.97749e-06	DOWN
GO:0051146	BP	GO:0051146	striated muscle cell differentiation	1/126	61/2371	0.965784	0.999991	0.933303	Gpx1	1	3.97749e-06	DOWN
GO:0098742	BP	GO:0098742	cell-cell adhesion via plasma-membrane adhesion molecules	1/126	61/2371	0.965784	0.999991	0.933303	Lgals1	1	3.97749e-06	DOWN
GO:0051054	BP	GO:0051054	positive regulation of DNA metabolic process	1/126	63/2371	0.969416	0.999991	0.933303	Pnp	1	3.97749e-06	DOWN
GO:0032984	BP	GO:0032984	protein-containing complex disassembly	1/126	64/2371	0.971086	0.999991	0.933303	Rdx	1	3.97749e-06	DOWN
GO:0034660	BP	GO:0034660	ncRNA metabolic process	1/126	64/2371	0.971086	0.999991	0.933303	Pa2g4	1	3.97749e-06	DOWN
GO:0001503	BP	GO:0001503	ossification	1/126	65/2371	0.972665	0.999991	0.933303	Isg15	1	3.97749e-06	DOWN
GO:0051276	BP	GO:0051276	chromosome organization	1/126	65/2371	0.972665	0.999991	0.933303	Ran	1	3.97749e-06	DOWN
GO:0006909	BP	GO:0006909	phagocytosis	1/126	68/2371	0.976907	0.999991	0.933303	Tgm2	1	3.97749e-06	DOWN
GO:0007276	BP	GO:0007276	gamete generation	1/126	68/2371	0.976907	0.999991	0.933303	Ybx3	1	3.97749e-06	DOWN
GO:0018209	BP	GO:0018209	peptidyl-serine modification	1/126	68/2371	0.976907	0.999991	0.933303	Snca	1	3.97749e-06	DOWN
GO:0048167	BP	GO:0048167	regulation of synaptic plasticity	1/126	68/2371	0.976907	0.999991	0.933303	Snca	1	3.97749e-06	DOWN
GO:0001701	BP	GO:0001701	in utero embryonic development	1/126	70/2371	0.979365	0.999991	0.933303	Ybx3	1	3.97749e-06	DOWN
GO:0050708	BP	GO:0050708	regulation of protein secretion	1/126	70/2371	0.979365	0.999991	0.933303	Anxa5	1	3.97749e-06	DOWN
GO:0140694	BP	GO:0140694	non-membrane-bounded organelle assembly	1/126	71/2371	0.980495	0.999991	0.933303	Traf7	1	3.97749e-06	DOWN
GO:0007416	BP	GO:0007416	synapse assembly	1/126	73/2371	0.982574	0.999991	0.933303	Snca	1	3.97749e-06	DOWN
GO:0034504	BP	GO:0034504	protein localization to nucleus	1/126	74/2371	0.98353	0.999991	0.933303	Ran	1	3.97749e-06	DOWN
GO:0007611	BP	GO:0007611	learning or memory	1/126	76/2371	0.985287	0.999991	0.933303	Comt	1	3.97749e-06	DOWN
GO:0021700	BP	GO:0021700	developmental maturation	1/126	78/2371	0.986859	0.999991	0.933303	Aldh1a2	1	3.97749e-06	DOWN
GO:0001501	BP	GO:0001501	skeletal system development	1/126	80/2371	0.988264	0.999991	0.933303	Anxa6	1	3.97749e-06	DOWN
GO:0050890	BP	GO:0050890	cognition	1/126	80/2371	0.988264	0.999991	0.933303	Comt	1	3.97749e-06	DOWN
GO:0006898	BP	GO:0006898	receptor-mediated endocytosis	1/126	85/2371	0.991157	0.999991	0.933303	Snca	1	3.97749e-06	DOWN
GO:0050900	BP	GO:0050900	leukocyte migration	1/126	86/2371	0.991645	0.999991	0.933303	Capn1	1	3.97749e-06	DOWN
GO:0016358	BP	GO:0016358	dendrite development	1/126	88/2371	0.992541	0.999991	0.933303	Iqgap1	1	3.97749e-06	DOWN
GO:1903532	BP	GO:1903532	positive regulation of secretion by cell	1/126	90/2371	0.993342	0.999991	0.933303	Snca	1	3.97749e-06	DOWN
GO:0072594	BP	GO:0072594	establishment of protein localization to organelle	1/126	93/2371	0.994386	0.999991	0.933303	Ran	1	3.97749e-06	DOWN
GO:0016071	BP	GO:0016071	mRNA metabolic process	1/126	96/2371	0.995267	0.999991	0.933303	Carhsp1	1	3.97749e-06	DOWN
GO:0050807	BP	GO:0050807	regulation of synapse organization	1/126	97/2371	0.995529	0.999991	0.933303	Snca	1	3.97749e-06	DOWN
GO:0072659	BP	GO:0072659	protein localization to plasma membrane	1/126	97/2371	0.995529	0.999991	0.933303	Rdx	1	3.97749e-06	DOWN
GO:0050803	BP	GO:0050803	regulation of synapse structure or activity	1/126	98/2371	0.995777	0.999991	0.933303	Snca	1	3.97749e-06	DOWN
GO:0009306	BP	GO:0009306	protein secretion	1/126	99/2371	0.996011	0.999991	0.933303	Anxa5	1	3.97749e-06	DOWN
GO:0006887	BP	GO:0006887	exocytosis	1/126	100/2371	0.996232	0.999991	0.933303	Snca	1	3.97749e-06	DOWN
GO:0035592	BP	GO:0035592	establishment of protein localization to extracellular region	1/126	100/2371	0.996232	0.999991	0.933303	Anxa5	1	3.97749e-06	DOWN
GO:0071692	BP	GO:0071692	protein localization to extracellular region	1/126	102/2371	0.996639	0.999991	0.933303	Anxa5	1	3.97749e-06	DOWN
GO:0006396	BP	GO:0006396	RNA processing	1/126	114/2371	0.99831	0.999991	0.933303	Pa2g4	1	3.97749e-06	DOWN
GO:1990778	BP	GO:1990778	protein localization to cell periphery	1/126	123/2371	0.998993	0.999991	0.933303	Rdx	1	3.97749e-06	DOWN
GO:0007409	BP	GO:0007409	axonogenesis	1/126	153/2371	0.999824	0.999991	0.933303	Crabp2	1	3.97749e-06	DOWN
GO:0061564	BP	GO:0061564	axon development	1/126	170/2371	0.999935	0.999991	0.933303	Crabp2	1	3.97749e-06	DOWN
GO:0050808	BP	GO:0050808	synapse organization	1/126	186/2371	0.999975	0.999991	0.933303	Snca	1	3.97749e-06	DOWN
GO:0048667	BP	GO:0048667	cell morphogenesis involved in neuron differentiation	1/126	189/2371	0.999979	0.999991	0.933303	Crabp2	1	3.97749e-06	DOWN
GO:0000904	BP	GO:0000904	cell morphogenesis involved in differentiation	1/126	203/2371	0.999991	0.999991	0.933303	Crabp2	1	3.97749e-06	DOWN
GO:0005654	CC	GO:0005654	nucleoplasm	23/120	440/2380	0.460664	0.999994	0.999994	Ubr4/Psmb5/Rps6ka3/Crabp2/Ran/Urod/Psme1/Rbp1/Samhd1/Gstt2/Cpne1/Niban2/Hnmt/Blvrb/Tab2/Nampt/Mtap/Nqo2/Psma4/Myo1c/Pacsin2/Pmm2/Psma5	23	2.48759e-06	DOWN
GO:0043005	CC	GO:0043005	neuron projection	18/120	435/2380	0.859753	0.999994	0.999994	Gsto1/Snca/Comt/Hspb1/Hmbs/Cryab/Aldh1a1/Rdx/Ranbp1/Anxa5/Ahcy/Aqp1/Nqo1/Hnmt/Blvrb/Iqgap1/Ak1/Myo1c	18	2.48759e-06	DOWN
GO:0031090	CC	GO:0031090	organelle membrane	16/120	389/2380	0.852107	0.999994	0.999994	Gsto1/Snca/Anxa6/Nme1/Gapdh/Cat/Anxa5/Cyb5a/Nme2/Aqp1/Rnf123/Cpne1/Apeh/Cyb5r3/Myo1c/Pacsin2	16	2.48759e-06	DOWN
GO:0099080	CC	GO:0099080	supramolecular complex	15/120	278/2380	0.431008	0.999994	0.999994	Snca/Aldoa/Hspb1/Nme1/Cryab/Anxa5/Nme2/Eml2/Septin9/Clmp/Carhsp1/Iqgap1/Ak1/Psma4/Myo1c	15	2.48759e-06	DOWN
GO:0031982	CC	GO:0031982	vesicle	14/120	454/2380	0.990678	0.999994	0.999994	Snca/Aldoa/Anxa6/Gapdh/Anxa5/Stom/Ran/Aqp1/Traf7/Tab2/Ide/Usp14/Myo1c/Pacsin2	14	2.48759e-06	DOWN
GO:0015630	CC	GO:0015630	microtubule cytoskeleton	13/120	216/2380	0.28993	0.999994	0.999994	Ubr4/Psmb5/Nme1/Gapdh/Cryab/Ranbp1/Ran/Eml2/Septin9/Clmp/Hnmt/Nit2/Iqgap1	13	2.48759e-06	DOWN
GO:0099512	CC	GO:0099512	supramolecular fiber	13/120	218/2380	0.301581	0.999994	0.999994	Snca/Aldoa/Hspb1/Nme1/Cryab/Anxa5/Nme2/Eml2/Septin9/Clmp/Iqgap1/Ak1/Myo1c	13	2.48759e-06	DOWN
GO:0099081	CC	GO:0099081	supramolecular polymer	13/120	219/2380	0.307458	0.999994	0.999994	Snca/Aldoa/Hspb1/Nme1/Cryab/Anxa5/Nme2/Eml2/Septin9/Clmp/Iqgap1/Ak1/Myo1c	13	2.48759e-06	DOWN
GO:0098590	CC	GO:0098590	plasma membrane region	13/120	296/2380	0.748851	0.999994	0.999994	Comt/Hspb1/Anxa6/Nme1/Cryab/Rdx/Aqp1/Rigi/Acy3/Ide/Iqgap1/Myo1c/Pacsin2	13	2.48759e-06	DOWN
GO:0031410	CC	GO:0031410	cytoplasmic vesicle	13/120	418/2380	0.986686	0.999994	0.999994	Snca/Anxa6/Gapdh/Anxa5/Stom/Ran/Aqp1/Traf7/Tab2/Ide/Usp14/Myo1c/Pacsin2	13	2.48759e-06	DOWN
GO:0097708	CC	GO:0097708	intracellular vesicle	13/120	419/2380	0.987078	0.999994	0.999994	Snca/Anxa6/Gapdh/Anxa5/Stom/Ran/Aqp1/Traf7/Tab2/Ide/Usp14/Myo1c/Pacsin2	13	2.48759e-06	DOWN
GO:0048471	CC	GO:0048471	perinuclear region of cytoplasm	12/120	211/2380	0.374073	0.999994	0.999994	Snca/Anxa6/Nme1/Tgm2/Hmbs/Stom/Nme2/Aldh1a2/Septin9/Traf7/Mvp/Ak1	12	2.48759e-06	DOWN
GO:0030424	CC	GO:0030424	axon	12/120	239/2380	0.553503	0.999994	0.999994	Gsto1/Snca/Comt/Hspb1/Hmbs/Cryab/Aldh1a1/Ranbp1/Anxa5/Aqp1/Blvrb/Iqgap1	12	2.48759e-06	DOWN
GO:0005615	CC	GO:0005615	extracellular space	12/120	425/2380	0.995074	0.999994	0.999994	Snca/Hbb-b1/Aldoa/Pgk1/Alad/Lgals1/Cat/Anxa5/Aqp1/Nampt/Arhgdia/Ide	12	2.48759e-06	DOWN
GO:0070161	CC	GO:0070161	anchoring junction	10/120	157/2380	0.264534	0.999994	0.999994	Anxa6/Rdx/Anxa5/Cbr1/Rigi/Niban2/Clmp/Ybx3/Iqgap1/Pacsin2	10	2.48759e-06	DOWN
GO:0044297	CC	GO:0044297	cell body	10/120	258/2380	0.856295	0.999994	0.999994	Gsto1/Snca/Comt/Hspb1/Cryab/Anxa5/Rbp1/Aqp1/Nqo1/Pmm2	10	2.48759e-06	DOWN
GO:0015629	CC	GO:0015629	actin cytoskeleton	9/120	135/2380	0.237344	0.999994	0.999994	Snca/Aldoa/Cryab/Rdx/Rigi/Septin9/Iqgap1/Myo1c/Arpc1b	9	2.48759e-06	DOWN
GO:0098588	CC	GO:0098588	bounding membrane of organelle	9/120	251/2380	0.902467	0.999994	0.999994	Snca/Anxa6/Nme1/Cat/Anxa5/Cyb5a/Aqp1/Cyb5r3/Pacsin2	9	2.48759e-06	DOWN
GO:0005783	CC	GO:0005783	endoplasmic reticulum	9/120	343/2380	0.994128	0.999994	0.999994	Snca/Crabp2/Cat/Aco1/Anxa5/Cast/Stom/Cyb5a/Cyb5r3	9	2.48759e-06	DOWN
GO:0005694	CC	GO:0005694	chromosome	8/120	130/2380	0.331338	0.999994	0.999994	Aldoa/Tgm2/Hmbs/Prdx1/Ran/Samhd1/Tcf23/Myo1c	8	2.48759e-06	DOWN
GO:0099513	CC	GO:0099513	polymeric cytoskeletal fiber	8/120	153/2380	0.512428	0.999994	0.999994	Nme1/Nme2/Eml2/Septin9/Clmp/Iqgap1/Ak1/Myo1c	8	2.48759e-06	DOWN
GO:0036477	CC	GO:0036477	somatodendritic compartment	8/120	309/2380	0.992331	0.999994	0.999994	Snca/Comt/Hspb1/Cryab/Anxa5/Aqp1/Nqo1/Pmm2	8	2.48759e-06	DOWN
GO:0005815	CC	GO:0005815	microtubule organizing center	7/120	111/2380	0.325692	0.999994	0.999994	Ubr4/Psmb5/Nme1/Ranbp1/Ran/Hnmt/Nit2	7	2.48759e-06	DOWN
GO:0005730	CC	GO:0005730	nucleolus	7/120	112/2380	0.33407	0.999994	0.999994	Selenbp1/Rps6ka3/Prdx1/Pa2g4/Ran/Traf7/Myo1c	7	2.48759e-06	DOWN
GO:0043025	CC	GO:0043025	neuronal cell body	7/120	222/2380	0.942775	0.999994	0.999994	Snca/Hspb1/Cryab/Anxa5/Aqp1/Nqo1/Pmm2	7	2.48759e-06	DOWN
GO:0005813	CC	GO:0005813	centrosome	6/120	96/2380	0.354468	0.999994	0.999994	Ubr4/Psmb5/Nme1/Ranbp1/Hnmt/Nit2	6	2.48759e-06	DOWN
GO:0005740	CC	GO:0005740	mitochondrial envelope	6/120	104/2380	0.428551	0.999994	0.999994	Snca/Nme1/Cat/Cyb5a/Nme2/Cyb5r3	6	2.48759e-06	DOWN
GO:0045121	CC	GO:0045121	membrane raft	6/120	120/2380	0.570966	0.999994	0.999994	Pgk1/Stom/Aqp1/Iqgap1/Myo1c/Pacsin2	6	2.48759e-06	DOWN
GO:0098857	CC	GO:0098857	membrane microdomain	6/120	120/2380	0.570966	0.999994	0.999994	Pgk1/Stom/Aqp1/Iqgap1/Myo1c/Pacsin2	6	2.48759e-06	DOWN
GO:0031252	CC	GO:0031252	cell leading edge	6/120	121/2380	0.57934	0.999994	0.999994	Nme1/Rdx/Nme2/Rigi/Iqgap1/Myo1c	6	2.48759e-06	DOWN
GO:0030659	CC	GO:0030659	cytoplasmic vesicle membrane	6/120	157/2380	0.81729	0.999994	0.999994	Snca/Anxa6/Anxa5/Aqp1/Myo1c/Pacsin2	6	2.48759e-06	DOWN
GO:0012506	CC	GO:0012506	vesicle membrane	6/120	163/2380	0.844336	0.999994	0.999994	Snca/Anxa6/Anxa5/Aqp1/Myo1c/Pacsin2	6	2.48759e-06	DOWN
GO:0005768	CC	GO:0005768	endosome	6/120	202/2380	0.951388	0.999994	0.999994	Anxa6/Gapdh/Ran/Tab2/Ide/Pacsin2	6	2.48759e-06	DOWN
GO:0005794	CC	GO:0005794	Golgi apparatus	6/120	293/2380	0.998304	0.999994	0.999994	Snca/Cryab/Cat/Aco1/Gdi2/Ubac1	6	2.48759e-06	DOWN
GO:0030016	CC	GO:0030016	myofibril	5/120	62/2380	0.200123	0.999994	0.999994	Aldoa/Hspb1/Cryab/Anxa5/Ak1	5	2.48759e-06	DOWN
GO:0043292	CC	GO:0043292	contractile fiber	5/120	65/2380	0.227808	0.999994	0.999994	Aldoa/Hspb1/Cryab/Anxa5/Ak1	5	2.48759e-06	DOWN
GO:0045177	CC	GO:0045177	apical part of cell	5/120	81/2380	0.388063	0.999994	0.999994	Anxa6/Rdx/Aqp1/Acy3/Iqgap1	5	2.48759e-06	DOWN
GO:0005929	CC	GO:0005929	cilium	5/120	87/2380	0.449367	0.999994	0.999994	Aldoa/Ldha/Ran/Septin9/Ak1	5	2.48759e-06	DOWN
GO:0031966	CC	GO:0031966	mitochondrial membrane	5/120	94/2380	0.518817	0.999994	0.999994	Snca/Nme1/Cyb5a/Nme2/Cyb5r3	5	2.48759e-06	DOWN
GO:0150034	CC	GO:0150034	distal axon	5/120	123/2380	0.755358	0.999994	0.999994	Snca/Anxa5/Aqp1/Blvrb/Iqgap1	5	2.48759e-06	DOWN
GO:0000323	CC	GO:0000323	lytic vacuole	5/120	137/2380	0.833507	0.999994	0.999994	Capn1/Anxa6/Cryab/Cat/Tab2	5	2.48759e-06	DOWN
GO:0005764	CC	GO:0005764	lysosome	5/120	137/2380	0.833507	0.999994	0.999994	Capn1/Anxa6/Cryab/Cat/Tab2	5	2.48759e-06	DOWN
GO:0062023	CC	GO:0062023	collagen-containing extracellular matrix	5/120	147/2380	0.876	0.999994	0.999994	Gsto1/Anxa6/Lgals1/Tgm2/Anxa5	5	2.48759e-06	DOWN
GO:0005773	CC	GO:0005773	vacuole	5/120	152/2380	0.893595	0.999994	0.999994	Capn1/Anxa6/Cryab/Cat/Tab2	5	2.48759e-06	DOWN
GO:0030312	CC	GO:0030312	external encapsulating structure	5/120	166/2380	0.931961	0.999994	0.999994	Gsto1/Anxa6/Lgals1/Tgm2/Anxa5	5	2.48759e-06	DOWN
GO:0031012	CC	GO:0031012	extracellular matrix	5/120	166/2380	0.931961	0.999994	0.999994	Gsto1/Anxa6/Lgals1/Tgm2/Anxa5	5	2.48759e-06	DOWN
GO:0030425	CC	GO:0030425	dendrite	5/120	213/2380	0.987239	0.999994	0.999994	Comt/Hspb1/Cryab/Anxa5/Nqo1	5	2.48759e-06	DOWN
GO:0097447	CC	GO:0097447	dendritic tree	5/120	213/2380	0.987239	0.999994	0.999994	Comt/Hspb1/Cryab/Anxa5/Nqo1	5	2.48759e-06	DOWN
GO:0009986	CC	GO:0009986	cell surface	5/120	215/2380	0.988177	0.999994	0.999994	Lgals1/Cryab/Anxa5/Ide/Usp14	5	2.48759e-06	DOWN
GO:0098794	CC	GO:0098794	postsynapse	5/120	311/2380	0.999794	0.999994	0.999994	Comt/Hspb1/Gapdh/Cryab/Cast	5	2.48759e-06	DOWN
GO:0042383	CC	GO:0042383	sarcolemma	4/120	49/2380	0.231834	0.999994	0.999994	Anxa6/Rdx/Anxa5/Aqp1	4	2.48759e-06	DOWN
GO:0009925	CC	GO:0009925	basal plasma membrane	4/120	55/2380	0.299961	0.999994	0.999994	Aqp1/Ide/Iqgap1/Myo1c	4	2.48759e-06	DOWN
GO:0043679	CC	GO:0043679	axon terminus	4/120	57/2380	0.32326	0.999994	0.999994	Snca/Anxa5/Aqp1/Blvrb	4	2.48759e-06	DOWN
GO:0045178	CC	GO:0045178	basal part of cell	4/120	58/2380	0.334965	0.999994	0.999994	Aqp1/Ide/Iqgap1/Myo1c	4	2.48759e-06	DOWN
GO:0044306	CC	GO:0044306	neuron projection terminus	4/120	63/2380	0.3936	0.999994	0.999994	Snca/Anxa5/Aqp1/Blvrb	4	2.48759e-06	DOWN
GO:0031253	CC	GO:0031253	cell projection membrane	4/120	77/2380	0.550636	0.999994	0.999994	Nme1/Aqp1/Rigi/Myo1c	4	2.48759e-06	DOWN
GO:0005938	CC	GO:0005938	cell cortex	4/120	93/2380	0.700761	0.999994	0.999994	Snca/Rdx/Septin9/Iqgap1	4	2.48759e-06	DOWN
GO:0005874	CC	GO:0005874	microtubule	4/120	99/2380	0.746926	0.999994	0.999994	Eml2/Septin9/Clmp/Iqgap1	4	2.48759e-06	DOWN
GO:0014069	CC	GO:0014069	postsynaptic density	4/120	153/2380	0.95765	0.999994	0.999994	Hspb1/Gapdh/Cryab/Cast	4	2.48759e-06	DOWN
GO:0099572	CC	GO:0099572	postsynaptic specialization	4/120	161/2380	0.968595	0.999994	0.999994	Hspb1/Gapdh/Cryab/Cast	4	2.48759e-06	DOWN
GO:0032279	CC	GO:0032279	asymmetric synapse	4/120	162/2380	0.969762	0.999994	0.999994	Hspb1/Gapdh/Cryab/Cast	4	2.48759e-06	DOWN
GO:1990904	CC	GO:1990904	ribonucleoprotein complex	4/120	163/2380	0.970889	0.999994	0.999994	Gapdh/Pa2g4/Rigi/Iqgap1	4	2.48759e-06	DOWN
GO:0098984	CC	GO:0098984	neuron to neuron synapse	4/120	179/2380	0.984376	0.999994	0.999994	Hspb1/Gapdh/Cryab/Cast	4	2.48759e-06	DOWN
GO:0098793	CC	GO:0098793	presynapse	4/120	254/2380	0.999374	0.999994	0.999994	Snca/Anxa5/Aqp1/Blvrb	4	2.48759e-06	DOWN
GO:0000151	CC	GO:0000151	ubiquitin ligase complex	3/120	33/2380	0.230162	0.999994	0.999994	Usp47/Ubac1/Traf7	3	2.48759e-06	DOWN
GO:0070062	CC	GO:0070062	extracellular exosome	3/120	36/2380	0.271568	0.999994	0.999994	Aldoa/Aqp1/Ide	3	2.48759e-06	DOWN
GO:1903561	CC	GO:1903561	extracellular vesicle	3/120	36/2380	0.271568	0.999994	0.999994	Aldoa/Aqp1/Ide	3	2.48759e-06	DOWN
GO:0043230	CC	GO:0043230	extracellular organelle	3/120	39/2380	0.313727	0.999994	0.999994	Aldoa/Aqp1/Ide	3	2.48759e-06	DOWN
GO:0065010	CC	GO:0065010	extracellular membrane-bounded organelle	3/120	39/2380	0.313727	0.999994	0.999994	Aldoa/Aqp1/Ide	3	2.48759e-06	DOWN
GO:0030496	CC	GO:0030496	midbody	3/120	40/2380	0.327847	0.999994	0.999994	Rdx/Ran/Iqgap1	3	2.48759e-06	DOWN
GO:0098862	CC	GO:0098862	cluster of actin-based cell projections	3/120	40/2380	0.327847	0.999994	0.999994	Rdx/Aqp1/Myo1c	3	2.48759e-06	DOWN
GO:0043204	CC	GO:0043204	perikaryon	3/120	44/2380	0.384144	0.999994	0.999994	Hspb1/Cryab/Anxa5	3	2.48759e-06	DOWN
GO:0031256	CC	GO:0031256	leading edge membrane	3/120	47/2380	0.425716	0.999994	0.999994	Nme1/Rigi/Myo1c	3	2.48759e-06	DOWN
GO:0005925	CC	GO:0005925	focal adhesion	3/120	50/2380	0.46631	0.999994	0.999994	Anxa6/Rdx/Iqgap1	3	2.48759e-06	DOWN
GO:0016323	CC	GO:0016323	basolateral plasma membrane	3/120	51/2380	0.47957	0.999994	0.999994	Aqp1/Ide/Iqgap1	3	2.48759e-06	DOWN
GO:0030055	CC	GO:0030055	cell-substrate junction	3/120	52/2380	0.492679	0.999994	0.999994	Anxa6/Rdx/Iqgap1	3	2.48759e-06	DOWN
GO:0036464	CC	GO:0036464	cytoplasmic ribonucleoprotein granule	3/120	58/2380	0.567696	0.999994	0.999994	Carhsp1/Iqgap1/Psma4	3	2.48759e-06	DOWN
GO:0035770	CC	GO:0035770	ribonucleoprotein granule	3/120	60/2380	0.591173	0.999994	0.999994	Carhsp1/Iqgap1/Psma4	3	2.48759e-06	DOWN
GO:0098858	CC	GO:0098858	actin-based cell projection	3/120	64/2380	0.635636	0.999994	0.999994	Rdx/Cbr1/Myo1c	3	2.48759e-06	DOWN
GO:0016604	CC	GO:0016604	nuclear body	3/120	82/2380	0.793489	0.999994	0.999994	Nampt/Myo1c/Pacsin2	3	2.48759e-06	DOWN
GO:0042175	CC	GO:0042175	nuclear outer membrane-endoplasmic reticulum membrane network	3/120	88/2380	0.831717	0.999994	0.999994	Snca/Cyb5a/Cyb5r3	3	2.48759e-06	DOWN
GO:1990234	CC	GO:1990234	transferase complex	3/120	96/2380	0.873208	0.999994	0.999994	Usp47/Ubac1/Traf7	3	2.48759e-06	DOWN
GO:0140513	CC	GO:0140513	nuclear protein-containing complex	3/120	126/2380	0.959739	0.999994	0.999994	Ranbp1/Ran/Myo1c	3	2.48759e-06	DOWN
GO:0098552	CC	GO:0098552	side of membrane	3/120	142/2380	0.979122	0.999994	0.999994	Anxa5/Ide/Iqgap1	3	2.48759e-06	DOWN
GO:0097060	CC	GO:0097060	synaptic membrane	3/120	145/2380	0.981595	0.999994	0.999994	Comt/Hspb1/Cryab	3	2.48759e-06	DOWN
GO:0099503	CC	GO:0099503	secretory vesicle	3/120	167/2380	0.992881	0.999994	0.999994	Snca/Anxa5/Aqp1	3	2.48759e-06	DOWN
GO:0098978	CC	GO:0098978	glutamatergic synapse	3/120	225/2380	0.999513	0.999994	0.999994	Comt/Gapdh/Pacsin2	3	2.48759e-06	DOWN
GO:0070160	CC	GO:0070160	tight junction	2/120	16/2380	0.191399	0.999994	0.999994	Rigi/Clmp	2	2.48759e-06	DOWN
GO:0005882	CC	GO:0005882	intermediate filament	2/120	17/2380	0.210162	0.999994	0.999994	Nme1/Nme2	2	2.48759e-06	DOWN
GO:0032153	CC	GO:0032153	cell division site	2/120	18/2380	0.229103	0.999994	0.999994	Rdx/Septin9	2	2.48759e-06	DOWN
GO:0016328	CC	GO:0016328	lateral plasma membrane	2/120	19/2380	0.248157	0.999994	0.999994	Iqgap1/Myo1c	2	2.48759e-06	DOWN
GO:0031970	CC	GO:0031970	organelle envelope lumen	2/120	19/2380	0.248157	0.999994	0.999994	Snca/Cat	2	2.48759e-06	DOWN
GO:0045111	CC	GO:0045111	intermediate filament cytoskeleton	2/120	19/2380	0.248157	0.999994	0.999994	Nme1/Nme2	2	2.48759e-06	DOWN
GO:0030667	CC	GO:0030667	secretory granule membrane	2/120	21/2380	0.28637	0.999994	0.999994	Snca/Aqp1	2	2.48759e-06	DOWN
GO:0043195	CC	GO:0043195	terminal bouton	2/120	23/2380	0.324395	0.999994	0.999994	Snca/Blvrb	2	2.48759e-06	DOWN
GO:0014704	CC	GO:0014704	intercalated disc	2/120	25/2380	0.361902	0.999994	0.999994	Anxa6/Anxa5	2	2.48759e-06	DOWN
GO:0005759	CC	GO:0005759	mitochondrial matrix	2/120	27/2380	0.398626	0.999994	0.999994	Snca/Prdx1	2	2.48759e-06	DOWN
GO:0005901	CC	GO:0005901	caveola	2/120	27/2380	0.398626	0.999994	0.999994	Aqp1/Pacsin2	2	2.48759e-06	DOWN
GO:0044291	CC	GO:0044291	cell-cell contact zone	2/120	28/2380	0.416628	0.999994	0.999994	Anxa6/Anxa5	2	2.48759e-06	DOWN
GO:0030864	CC	GO:0030864	cortical actin cytoskeleton	2/120	29/2380	0.434359	0.999994	0.999994	Rdx/Iqgap1	2	2.48759e-06	DOWN
GO:0032838	CC	GO:0032838	plasma membrane bounded cell projection cytoplasm	2/120	29/2380	0.434359	0.999994	0.999994	Ranbp1/Septin9	2	2.48759e-06	DOWN
GO:0005903	CC	GO:0005903	brush border	2/120	30/2380	0.451802	0.999994	0.999994	Aqp1/Myo1c	2	2.48759e-06	DOWN
GO:0055037	CC	GO:0055037	recycling endosome	2/120	33/2380	0.502252	0.999994	0.999994	Ran/Pacsin2	2	2.48759e-06	DOWN
GO:0032432	CC	GO:0032432	actin filament bundle	2/120	38/2380	0.579474	0.999994	0.999994	Cryab/Septin9	2	2.48759e-06	DOWN
GO:0044853	CC	GO:0044853	plasma membrane raft	2/120	39/2380	0.593839	0.999994	0.999994	Aqp1/Pacsin2	2	2.48759e-06	DOWN
GO:0016607	CC	GO:0016607	nuclear speck	2/120	40/2380	0.607838	0.999994	0.999994	Nampt/Pacsin2	2	2.48759e-06	DOWN
GO:0099568	CC	GO:0099568	cytoplasmic region	2/120	40/2380	0.607838	0.999994	0.999994	Ranbp1/Septin9	2	2.48759e-06	DOWN
GO:0030863	CC	GO:0030863	cortical cytoskeleton	2/120	43/2380	0.647651	0.999994	0.999994	Rdx/Iqgap1	2	2.48759e-06	DOWN
GO:0005770	CC	GO:0005770	late endosome	2/120	45/2380	0.67239	0.999994	0.999994	Anxa6/Gapdh	2	2.48759e-06	DOWN
GO:0005912	CC	GO:0005912	adherens junction	2/120	45/2380	0.67239	0.999994	0.999994	Rdx/Niban2	2	2.48759e-06	DOWN
GO:0030027	CC	GO:0030027	lamellipodium	2/120	54/2380	0.766823	0.999994	0.999994	Rdx/Nme2	2	2.48759e-06	DOWN
GO:0030672	CC	GO:0030672	synaptic vesicle membrane	2/120	56/2380	0.784325	0.999994	0.999994	Snca/Anxa5	2	2.48759e-06	DOWN
GO:0099501	CC	GO:0099501	exocytic vesicle membrane	2/120	56/2380	0.784325	0.999994	0.999994	Snca/Anxa5	2	2.48759e-06	DOWN
GO:0010008	CC	GO:0010008	endosome membrane	2/120	59/2380	0.808434	0.999994	0.999994	Anxa6/Pacsin2	2	2.48759e-06	DOWN
GO:0005743	CC	GO:0005743	mitochondrial inner membrane	2/120	64/2380	0.843356	0.999994	0.999994	Snca/Cyb5r3	2	2.48759e-06	DOWN
GO:0019866	CC	GO:0019866	organelle inner membrane	2/120	65/2380	0.849615	0.999994	0.999994	Snca/Cyb5r3	2	2.48759e-06	DOWN
GO:0030658	CC	GO:0030658	transport vesicle membrane	2/120	65/2380	0.849615	0.999994	0.999994	Snca/Anxa5	2	2.48759e-06	DOWN
GO:0043197	CC	GO:0043197	dendritic spine	2/120	71/2380	0.882644	0.999994	0.999994	Comt/Cryab	2	2.48759e-06	DOWN
GO:0044309	CC	GO:0044309	neuron spine	2/120	74/2380	0.89654	0.999994	0.999994	Comt/Cryab	2	2.48759e-06	DOWN
GO:0030426	CC	GO:0030426	growth cone	2/120	75/2380	0.900824	0.999994	0.999994	Snca/Iqgap1	2	2.48759e-06	DOWN
GO:0030427	CC	GO:0030427	site of polarized growth	2/120	77/2380	0.908904	0.999994	0.999994	Snca/Iqgap1	2	2.48759e-06	DOWN
GO:0005789	CC	GO:0005789	endoplasmic reticulum membrane	2/120	81/2380	0.923264	0.999994	0.999994	Cyb5a/Cyb5r3	2	2.48759e-06	DOWN
GO:0019898	CC	GO:0019898	extrinsic component of membrane	2/120	81/2380	0.923264	0.999994	0.999994	Iqgap1/Pacsin2	2	2.48759e-06	DOWN
GO:0009897	CC	GO:0009897	external side of plasma membrane	2/120	84/2380	0.932615	0.999994	0.999994	Anxa5/Ide	2	2.48759e-06	DOWN
GO:0098827	CC	GO:0098827	endoplasmic reticulum subcompartment	2/120	84/2380	0.932615	0.999994	0.999994	Cyb5a/Cyb5r3	2	2.48759e-06	DOWN
GO:0008021	CC	GO:0008021	synaptic vesicle	2/120	87/2380	0.94089	0.999994	0.999994	Snca/Anxa5	2	2.48759e-06	DOWN
GO:0045211	CC	GO:0045211	postsynaptic membrane	2/120	89/2380	0.945865	0.999994	0.999994	Comt/Hspb1	2	2.48759e-06	DOWN
GO:0070382	CC	GO:0070382	exocytic vesicle	2/120	89/2380	0.945865	0.999994	0.999994	Snca/Anxa5	2	2.48759e-06	DOWN
GO:0030141	CC	GO:0030141	secretory granule	2/120	101/2380	0.968336	0.999994	0.999994	Snca/Aqp1	2	2.48759e-06	DOWN
GO:0030133	CC	GO:0030133	transport vesicle	2/120	107/2380	0.975909	0.999994	0.999994	Snca/Anxa5	2	2.48759e-06	DOWN
GO:0031984	CC	GO:0031984	organelle subcompartment	2/120	132/2380	0.992528	0.999994	0.999994	Cyb5a/Cyb5r3	2	2.48759e-06	DOWN
GO:0000792	CC	GO:0000792	heterochromatin	1/120	10/2380	0.404506	0.999994	0.999994	Aldoa	1	2.48759e-06	DOWN
GO:0016235	CC	GO:0016235	aggresome	1/120	10/2380	0.404506	0.999994	0.999994	Cpne1	1	2.48759e-06	DOWN
GO:0019005	CC	GO:0019005	SCF ubiquitin ligase complex	1/120	10/2380	0.404506	0.999994	0.999994	Usp47	1	2.48759e-06	DOWN
GO:0031526	CC	GO:0031526	brush border membrane	1/120	10/2380	0.404506	0.999994	0.999994	Aqp1	1	2.48759e-06	DOWN
GO:0032154	CC	GO:0032154	cleavage furrow	1/120	10/2380	0.404506	0.999994	0.999994	Rdx	1	2.48759e-06	DOWN
GO:0016459	CC	GO:0016459	myosin complex	1/120	11/2380	0.434657	0.999994	0.999994	Myo1c	1	2.48759e-06	DOWN
GO:0031091	CC	GO:0031091	platelet alpha granule	1/120	11/2380	0.434657	0.999994	0.999994	Snca	1	2.48759e-06	DOWN
GO:0090734	CC	GO:0090734	site of DNA damage	1/120	11/2380	0.434657	0.999994	0.999994	Samhd1	1	2.48759e-06	DOWN
GO:0099091	CC	GO:0099091	postsynaptic specialization, intracellular component	1/120	13/2380	0.490492	0.999994	0.999994	Gapdh	1	2.48759e-06	DOWN
GO:0000932	CC	GO:0000932	P-body	1/120	14/2380	0.516323	0.999994	0.999994	Psma4	1	2.48759e-06	DOWN
GO:0005881	CC	GO:0005881	cytoplasmic microtubule	1/120	14/2380	0.516323	0.999994	0.999994	Clmp	1	2.48759e-06	DOWN
GO:0005930	CC	GO:0005930	axoneme	1/120	14/2380	0.516323	0.999994	0.999994	Septin9	1	2.48759e-06	DOWN
GO:0055038	CC	GO:0055038	recycling endosome membrane	1/120	14/2380	0.516323	0.999994	0.999994	Pacsin2	1	2.48759e-06	DOWN
GO:0097014	CC	GO:0097014	ciliary plasm	1/120	14/2380	0.516323	0.999994	0.999994	Septin9	1	2.48759e-06	DOWN
GO:0097730	CC	GO:0097730	non-motile cilium	1/120	15/2380	0.540854	0.999994	0.999994	Septin9	1	2.48759e-06	DOWN
GO:0120111	CC	GO:0120111	neuron projection cytoplasm	1/120	15/2380	0.540854	0.999994	0.999994	Ranbp1	1	2.48759e-06	DOWN
GO:0001650	CC	GO:0001650	fibrillar center	1/120	16/2380	0.564151	0.999994	0.999994	Selenbp1	1	2.48759e-06	DOWN
GO:0001772	CC	GO:0001772	immunological synapse	1/120	16/2380	0.564151	0.999994	0.999994	Arhgdia	1	2.48759e-06	DOWN
GO:0031045	CC	GO:0031045	dense core granule	1/120	17/2380	0.586276	0.999994	0.999994	Aqp1	1	2.48759e-06	DOWN
GO:0098636	CC	GO:0098636	protein complex involved in cell adhesion	1/120	18/2380	0.607286	0.999994	0.999994	Lgals1	1	2.48759e-06	DOWN
GO:0031461	CC	GO:0031461	cullin-RING ubiquitin ligase complex	1/120	20/2380	0.646183	0.999994	0.999994	Usp47	1	2.48759e-06	DOWN
GO:0022624	CC	GO:0022624	proteasome accessory complex	1/120	21/2380	0.664174	0.999994	0.999994	Psme1	1	2.48759e-06	DOWN
GO:0030315	CC	GO:0030315	T-tubule	1/120	21/2380	0.664174	0.999994	0.999994	Rdx	1	2.48759e-06	DOWN
GO:1904949	CC	GO:1904949	ATPase complex	1/120	21/2380	0.664174	0.999994	0.999994	Myo1c	1	2.48759e-06	DOWN
GO:0045171	CC	GO:0045171	intercellular bridge	1/120	24/2380	0.71288	0.999994	0.999994	Gstm2	1	2.48759e-06	DOWN
GO:0031234	CC	GO:0031234	extrinsic component of cytoplasmic side of plasma membrane	1/120	25/2380	0.727504	0.999994	0.999994	Iqgap1	1	2.48759e-06	DOWN
GO:0005765	CC	GO:0005765	lysosomal membrane	1/120	27/2380	0.754573	0.999994	0.999994	Anxa6	1	2.48759e-06	DOWN
GO:0098852	CC	GO:0098852	lytic vacuole membrane	1/120	27/2380	0.754573	0.999994	0.999994	Anxa6	1	2.48759e-06	DOWN
GO:0098839	CC	GO:0098839	postsynaptic density membrane	1/120	30/2380	0.790254	0.999994	0.999994	Hspb1	1	2.48759e-06	DOWN
GO:0005791	CC	GO:0005791	rough endoplasmic reticulum	1/120	31/2380	0.800964	0.999994	0.999994	Snca	1	2.48759e-06	DOWN
GO:0001725	CC	GO:0001725	stress fiber	1/120	33/2380	0.820785	0.999994	0.999994	Septin9	1	2.48759e-06	DOWN
GO:0097517	CC	GO:0097517	contractile actin filament bundle	1/120	33/2380	0.820785	0.999994	0.999994	Septin9	1	2.48759e-06	DOWN
GO:0045335	CC	GO:0045335	phagocytic vesicle	1/120	34/2380	0.829948	0.999994	0.999994	Myo1c	1	2.48759e-06	DOWN
GO:0072686	CC	GO:0072686	mitotic spindle	1/120	34/2380	0.829948	0.999994	0.999994	Eml2	1	2.48759e-06	DOWN
GO:0005884	CC	GO:0005884	actin filament	1/120	36/2380	0.846903	0.999994	0.999994	Myo1c	1	2.48759e-06	DOWN
GO:0042641	CC	GO:0042641	actomyosin	1/120	36/2380	0.846903	0.999994	0.999994	Septin9	1	2.48759e-06	DOWN
GO:0000793	CC	GO:0000793	condensed chromosome	1/120	37/2380	0.854741	0.999994	0.999994	Hmbs	1	2.48759e-06	DOWN
GO:0030175	CC	GO:0030175	filopodium	1/120	37/2380	0.854741	0.999994	0.999994	Rdx	1	2.48759e-06	DOWN
GO:0005774	CC	GO:0005774	vacuolar membrane	1/120	39/2380	0.869242	0.999994	0.999994	Anxa6	1	2.48759e-06	DOWN
GO:0099634	CC	GO:0099634	postsynaptic specialization membrane	1/120	39/2380	0.869242	0.999994	0.999994	Hspb1	1	2.48759e-06	DOWN
GO:0005604	CC	GO:0005604	basement membrane	1/120	45/2380	0.904676	0.999994	0.999994	Gsto1	1	2.48759e-06	DOWN
GO:0009898	CC	GO:0009898	cytoplasmic side of plasma membrane	1/120	54/2380	0.94076	0.999994	0.999994	Iqgap1	1	2.48759e-06	DOWN
GO:0019897	CC	GO:0019897	extrinsic component of plasma membrane	1/120	54/2380	0.94076	0.999994	0.999994	Iqgap1	1	2.48759e-06	DOWN
GO:0098562	CC	GO:0098562	cytoplasmic side of membrane	1/120	57/2380	0.949467	0.999994	0.999994	Iqgap1	1	2.48759e-06	DOWN
GO:0098685	CC	GO:0098685	Schaffer collateral - CA1 synapse	1/120	60/2380	0.956904	0.999994	0.999994	Arhgdia	1	2.48759e-06	DOWN
GO:0030139	CC	GO:0030139	endocytic vesicle	1/120	64/2380	0.965157	0.999994	0.999994	Myo1c	1	2.48759e-06	DOWN
GO:0005819	CC	GO:0005819	spindle	1/120	68/2380	0.97184	0.999994	0.999994	Eml2	1	2.48759e-06	DOWN
GO:0005840	CC	GO:0005840	ribosome	1/120	81/2380	0.985942	0.999994	0.999994	Snca	1	2.48759e-06	DOWN
GO:0098797	CC	GO:0098797	plasma membrane protein complex	1/120	110/2380	0.997059	0.999994	0.999994	Cbr1	1	2.48759e-06	DOWN
GO:0098796	CC	GO:0098796	membrane protein complex	1/120	222/2380	0.999994	0.999994	0.999994	Cbr1	1	2.48759e-06	DOWN

### Sheet: Fig 7G
CSF UpSetR plot
PAP1.UP.28	PAP1.Dowm.11	Shk.UP.46	Shk.Down.137	FAD.UP.283	FAD.Down.146	Background
Mapk12	IGHE	Map7d1	Ubr4	Ptprf	Map7d1	Gbp6
Atp2a2	Nefl	Afm	Ttc38	Agrn	Rap1gds1	Aspg
Ca3	Rph3a	C5	Ampd3	Mtr	Dpysl2	Cul4b
Eno3	Gla	Igf2	Gsto1	Ptprs	Clta	Ptprf
Pvalb	Nxn	Tmsb4x	Gclm	Frrs1l	Stxbp1	Ddi2
Vps26a	Cdc37	Plg	Capn1	Plxnb2	Kng1	Obp1b
Atp6v1e1	Ndrg1	Cbx3	Snca	Rnaset2a	Eef1b	Ckap5
Tpm2	Vat1l	Gna13	Psmb5	Ceacam16	Cops4	Map7d1
Dlx6	Ccdc22	Mt3	Comt	Cacna2d1	Ctbp1	Ubr4
Sms	Plekhb1	Proc	Ca2	Ephb6	Rbm3	Tubb1
Eif5b	Ncdn	Hspa4l	Hba	Galnt1	Igkv9-120	Agrn
Myh1		Gdi1	Hbb-b1	Man2b1	Igkc	Cep152
Atp2a3		Efnb1	Aldoa	Ncam2	Hbb-b1	Rabgap1
Tln2		Tango2	Ldha	Cx3cl1	Aldoc	Pm20d2
Rap2a		Kmt2a	Gpi	Efnb3	Aprt	Ttc38
Czib		Dynlt3	Pgk1	Pld3	Ncl	Mtr
Kyat1		Ctbp2	Alad	Anxa3	Apoa2	Armt1
Usp15		Fus	H1-0	Ifnar2	Calm1	Arhgap31
Macrod1		Dcaf7	Gpx1	Serpini1	Eif4a2	Nlgn4l
Hnrnpab		Tuba1c	Ca1	Sdc4	Calb1	Ptprs
Rnmt		Lxn	Hspb1	Man2b2	Rps16	Frrs1l
Acp1		Selenop	Anxa6	Cd200	Crp	Usp24
Cul5		Apoh	Bpgm	Crym	Cfl1	Cad
Plscr2		Ddr1	Nme1	Ctss	Plg	Gnai1
Myg1		Lasp1	Gstm2	Ly86	Ces1c	Plxnb2
Sh3bgr		Sf1	Lgals1	Nid2	Ca8	Mup17
Nfkbia		Pnoc	Gapdh	Cntfr	Napb	Ptprz1
Fxyd1		Farsa	Selenbp1	Tcn2	Kif5c	H2ac11
		Prepl	Tpi1	Olfm1	Kif2a	Rnaset2a
		C1ra	Rps6ka3	Lgmn	Hmgb2	Spx
		Ltbp4	Gstp1	Tpp1	Saa4	Prrt2
		Dlg2	Tgm2	Robo1	Serpinc1	Fga
		Srgap2	Hmbs	C4b	Rpl18	Gcn1
		Tubb6	Crabp2	Thy1	Mbl2	Apob
		Psat1	Pnp	Lamc1	Lifr	Dsp
		Dnmt3l	Gfus	Ctsl	Gad1	Heg1
		Scrn1	Cryab	Csf1	Hspa4l	Nrxn2
		Btbd17	Cat	Sparc	Hnrnpa1	Rap1gds1
		Hrg	Gsta4	Col3a1	S100b	Ceacam16
		Rnf14	Aldh1a1	Col4a2	Gdi1	Myh2
		Nudt5	Rdx	Apoe	Pklr	QNG1
		Map1a	Aco1	Lyz2	Ctbp2	Aox3
		Eif4h	Ranbp1	Ace	Fus	Nccrp1
		Coro1b	Ephx2	Csf1r	Ptpa	Atp2b1
		Coro1c	Prdx1	Ctsb	Arpc4	Hk2
		Epb41l3	Akr1b1	Cd14	Nploc4	Capn2
			Anxa5	Spp1	Ube2d3	Cacna2d1
			Cbr1	Lamp1	Ube2n	Bin1
			Ahcy	L1cam	Hnrnpk	Efna3
			Nat2	Itgb2	Ywhae	Dpysl2
			Pa2g4	App	Snrpd2	Gtpbp1
			Cast	Gusb	Eef1a2	Alyref
			Pklr	Cntn1	Rps26	Clta
			Stom	Ncam1	Ppp1cc	Stxbp1
			Cyb5a	C1qb	Rps17	Ephb6
			Ran	Cdh2	Ube2l3	Metap2
			Urod	Ntrk2	Ywhaq	Sema3a
			Renbp	Trim30a	Tuba4a	Kng1
			Psme1	Chgb	Tuba1c	Prdx6
			Gclc	Fgfr1	Ywhah	Ampd3
			Rbp1	F9	Igfals	Unc5c
			Nme2	Ctsa	Casp3	Hsd17b10
			Aqp1	Lamp2	Tubb5	Ube3a
			Scrn3	Gba1	Apoa1	Dctn1
			Uap1l1	Ctsd	Serpina1d	Prkcsh
			Dhrs11	Lama1	Hnrnpul2	Prdx4
			Pfas	Nefh	Uba1	Gfra2
			Rnf123	Serpinh1	Ckb	RO60
			Samhd1	Hexb	Eml1	Mapk12
			Pter	Mag	Serpina6	Galnt1
			Gstt2	C2	Gsk3a	Sdcbp
			Prdx2	Fgfr2	Crhr2	Atox1
			Gdi2	Ache	Ppp1r1b	Degs1
			Aldh1a2	Mfge8	Stip1	Psmb1
			Isg15	Emb	Cfi	Lhb
			Gstt1	Glb1	Cp	Ptgds
			Nqo1	Acp2	Ewsr1	Sypl1
			Rigi	Tgfb2	Lasp1	Sema4d
			Kyat3	Ccl6	Pzp	Gsto1
			Eml2	Grn	Ppp3r1	Man2b1
			Septin9	Ptprm	Sf1	Sod3
			Nrdc	Ccn2	Azgp1	Casq1
			Usp47	Hexa	Wdr44	Rpl21
			Paox	Vcam1	Dnajc8	Gclm
			Cpne1	Cdh15	Sri	Dpysl4
			Yod1	Ldlr	Rps27	Phb2
			Naprt	Fbln2	Tubb2a	Ncam2
			Txnl1	Cdh4	Tppp	Cx3cl1
			Apeh	Cd9	Map6	Ddt
			Niban2	Scg3	Pip4k2b	Psmd4
			Cmbl	Idua	Enoph1	Purb
			Clmp	Ctsh	Ublcp1	Kpna3
			Ubac1	Arsa	Phyhipl	Capn1
			Ptgr2	Gla	Farsa	Anp32a
			Hnmt	Efnb1	Asrgl1	Efnb3
			As3mt	Efnb2	Prepl	Pld3
			Qprt	Ephb2	Sntn	Pdyn
			Acy3	Ncan	Synj1	Fkbpl
			Pnpo	Tyro3	Prmt5	Slc1a6
			Ptgr1	Cdh11	Phyhip	Rabep1
			Grhpr	Dnase2	Mapre2	Psmd14
			Ugp2	Mdga2	Tceal3	Anxa3
			Traf7	Ca10	Hnrnpul1	Ap1b1
			Blvrb	Serpina7	Nr3c2	Neu1
			Nans	Dcc	Map1lc3a	Ifnar2
			Tab2	Chl1	Hpx	Myadm
			Nampt	Siae	Bag2	Serpini1
			Arhgdia	Gaa	Srgap2	Nudc
			Mtap	Ptprn2	Sf3b3	Hnrnph1
			Ufc1	Nptn	Tubb6	Chil3
			Carhsp1	Nrp1	Myo5a	Api5
			Atic	Sirpa	Wdr77	Timm44
			Blvra	Neo1	Actr3	Cops5
			Nt5c3a	Ctsc	Nono	Calu
			Pir	Vldlr	Cmas	Lsm2
			Eif4e3	Cpe	Psph	Gp1ba
			Uba7	Axl	Rab5a	Pitpnm1
			Cyb5r3	C1qc	Cotl1	Psmb10
			Mvp	Nucb1	Rwdd1	Sdc4
			Ide	Ddr1	Dnmt3l	Ddost
			Isyna1	Thbs2	Tecr	Aox1
			Nit2	Aplp2	Rpl15	Ap3d1
			Nqo2	Lgals3bp	Tubb4a	Man2b2
			Ybx3	Ids	Arpc5l	Cd200
			Iqgap1	Dlk1	Eef1g	Pakap
			Tcf23	Mdga1	Chmp2a	Prkag1
			Usp14	Cd84	Inpp4a	Crym
			Galk1	Plbd2	Tubb3	Get3
			Ak1	Xxylt1	Hrg	Slk
			Gda	Galns	Rpl38	Pgrmc1
			Psma4	Fat2	Cpn1	Impa1
			Myo1c	Fam20c	Tuba8	Copb2
			Arpc1b	Kiaa0319	Tmod2	Snca
			Pacsin2	Lama2	Arpc3	Tpmt
			Pmm2	Reln	Pin1	Impact
			Psma5	Sdf4	Drg2	Syngr1
			Dnpep	Psap	Map1a	Nipsnap2
				Nell2	Dstn	Septin7
				Acan	Arpc1a	Eif6
				Cntn2	Entpd5	Acot1
				Chi3l1	Ncdn	Rpl35a
				Zic4	Atp6v1c1	Atp2a2
				Alcam	Apom	Ilk
				Gas6	Ilf3	Chkb
				Itih3	Hnrnpc	Psmb5
				Lag3	Hnrnpf	Dhx9
				Fgfr3		Pip5k1c
				Dag1		Fcn1
				Sema4b		Pip4k2a
				Tgoln1		Eif3d
				Ndrg1		Pgam2
				Omg		Eef1b
				Aga		Nmt1
				Ccn3		Nmt2
				Fkbp5		Epb41l2
				Ptprd		Gpx4
				Procr		Nptx2
				Cntn4		Gpld1
				Thsd7a		Ctss
				Megf10		Pdlim1
				A2m		Psma3
				Islr		Stx7
				Tmem132e		Snx3
				Tonsl		Snx12
				Sez6l		Hsd17b12
				Nrxn3		Myoc
				Galnt2		Ly86
				Rgma		Cfdp1
				Cachd1		Sorl1
				Prrt3		Nid2
				Cacna2d2		Cd83
				Mlec		Wdr1
				Cspg5		Slc4a4
				Sema6d		Tgfbr3
				Prcp		Klc1
				Exosc3		Klc2
				Ccdc93		Capns1
				Sez6		Dync1i2
				Adgrl3		Plin4
				Kcmf1		Cntfr
				Tmem106b		Ppt1
				Negr1		Cops3
				Nrcam		Cops4
				Lpp		Cops6
				Lrtm2		Hnrnpa2b1
				Luzp2		Comt
				Megf9		Pglyrp1
				C8b		Pak1
				F13a1		Creg1
				Wdr3		Psmc3
				Lyve1		Ctbp1
				Mia3		Scrg1
				Olfml3		Tom1
				Lsamp		F5
				Cadm2		Idh1
				Ctso		Rbbp9
				Efemp1		Syn1
				Cxcl16		F10
				Maob		Gnpda1
				Nlgn3		Tcn2
				Lnpep		Olfm1
				Slc39a6		Cpd
				Lrp11		Lgmn
				Tmem132c		Afm
				Galnt13		Tpp1
				Nrn1		Robo1
				Dner		Itm2b
				Habp2		Coro1a
				Kiaa0319l		Rbm3
				C8a		Lancl1
				Manba		Mt-Cyb
				Colec12		Adh1
				C1qtnf4		Mtco2
				Aamdc		Hprt1
				Art3		Rnase1
				Mcam		Amy1
				Clmp		Ca2
				Cd109		C3
				Cadm4		C4b
				Ntng1		Jchain
				Cadm1		Igkv6-17
				C8g		Igkv12-41
				Itgbl1		Igkv9-120
				Flnc		Ighv1-61
				Sorcs3		Thy1
				Oasl1		Igkc
				Cd248		Iglc2
				Snx9		Ighg2b
				Fam3c		Ighg1
				Serpina3n		Ighm
				Tmem98		B2m
				Chst15		Hba
				Dnajc3		Hbb-b1
				Lrp1		Hbb-y
				Tmem132a		H3-3a
				Lrp8		Lamc1
				Clstn3		Lamb1
				Nlgn1		Mt2
				Fuca1		Mt1
				Ecrg4		Mtnd4
				Epdr1		Cfd
				Cadm3		Ada
				Trem2		Gfap
				Cntnap4		Prl2c2
				Ntm		Cfb
				Mydgf		Mb
				Cntnap2		Hbb-bh1
				Pcyox1		Slc4a1
				Nrxn1		Prnp
				Creld2		Aldoc
				Atp6ap2		Aldoa
				Lhpp		Prkaca
				Lman2		Saa2
				Tmem43		Src
				Plxdc2		Kit
				Tnfrsf21		Ldha
				Spock2		Gm5629
				Extl2		IGHE
				Ifi30		C9
				Dpp7		C5
				Timp4		Apoa4
				Icoslg		Gpi
				Sorcs1		Ctsl
				Cntn6		Me1
				Dkk3		Gap43
				Sema7a		Cfh
				Bcam		Csf1
				Celsr2		Sparc
				Mmp17		Ttr
				Htra1		Ckm
				Adam11		Anxa2
				Adam23		Orm2
				Atrn		Alb
				Ctsz		Serpina1a
				Arpc1b		Serpina3k
				Cpq		Hsp90aa1
				Efemp2		Ercc1
				Npc2		Pdia4
				Ggh		Aprt
				Heph		Ltf
				Cacna2d3		Cbr2
				Thbs4		Hsp90b1
				Dpp6		Col3a1
						Col4a2
						S100a10
						Apoe
						Sod1
						Camk4
						Nefl
						Nefm
						Nras
						C4bpa
						Gnai2
						Lyz2
						Itgb1
						P4hb
						Ncl
						Pgk1
						Ace
						Fth1
						Igf2
						Csf1r
						Hmgn2
						Hoxb8
						Cdh1
						Apoa2
						Lrrc4b
						Prkg1
						Calm1
						Lynx1
						Anxa1
						Eef1a1
						Nid1
						Alad
						Ctsb
						Eif4a2
						Mapt
						Txn
						Gstm1
						Tcea1
						Cd14
						Rras
						Slc3a2
						H2bc12
						H1-0
						Spp1
						Sub1
						Col1a1
						Fn1
						Gpx1
						Fgf4
						Lamp1
						Hsp90ab1
						Mup2
						L1cam
						Cfp
						Camk2a
						Itgb2
						Agt
						Gas2
						Tcp1
						App
						Mdk
						Gusb
						Prkar2a
						Ctla2a
						Calb1
						Pcp2
						Cntn1
						Rpl7a
						Gsn
						Ncam1
						Icam1
						Srgn
						Ca1
						S100a6
						Atp1b1
						C1qb
						Rpl27a
						Rps16
						Rpl7
						Rpsa
						Calr
						Atp1b2
						Mecom
						Srp54
						Hspb1
						Psmd3
						Anxa6
						Crp
						Rplp0
						Map1b
						Glul
						Cdh2
						Ntrk2
						Thbd
						Bpgm
						Cd44
						Prph2
						Nme1
						Trim30a
						Gstm2
						H1-2
						Chgb
						Ca3
						Lgals1
						Fgfr1
						Ldhb
						F9
						Lcat
						Gabra6
						Ass1
						Hspa1l
						Ctsa
						Gapdh
						Lamp2
						Hspa2
						Eno1
						Eno2
						Ptbp1
						Ap2a1
						Ap2a2
						Gba1
						Selenbp1
						Hk1
						Ppia
						Tpi1
						Hspa1a
						Lyz1
						Pcna
						Ptpra
						Loricrin
						Ctsd
						Ighv3-6
						Bsg
						Rps6ka1
						Rps6ka3
						Cfl1
						Adrb2
						Gnao1
						Fasn
						Lama1
						Gstp1
						F2
						Nefh
						Rpl13a
						Serpinh1
						Gstm3
						Hspa5
						Hexb
						Tmsb4x
						Id1
						Vim
						Map2
						Igll1
						Mag
						Plg
						Tpm3
						C2
						Gna11
						Gnaq
						Akr1b7
						Cst3
						Eno3
						Ang
						Gc
						Fgfr2
						Ache
						Mfge8
						Tgm2
						Emb
						Penk
						Serpina1b
						Ap1g1
						Hmbs
						Crabp2
						Eif3a
						Cbx3
						Pnp
						Pcmt1
						Gfus
						Glb1
						Cryab
						Ces1c
						Cat
						Ppib
						Capg
						Gsta4
						Lta4h
						Impdh2
						Aldh1a1
						Acp2
						M6pr
						Tnfrsf1a
						Rps2
						Timp2
						Lyn
						Tln1
						Ezr
						Msn
						Rdx
						Klkb1
						Chga
						Ptma
						U2af2
						Psmd7
						Pdgfra
						Marcks
						Fkbp1a
						Mst1
						Man2a1
						Tgfb2
						Map4
						Gna13
						Plaa
						Rpl3
						Pdia3
						Ccl6
						Psmb8
						Psmb9
						Mt3
						Aco1
						Apex1
						Adh5
						Slc6a9
						Adss1
						Ca8
						Camk2b
						Bgn
						Dcn
						Nap1l1
						Atxn10
						Nckap1
						Septin4
						Napb
						Mug1
						Marcksl1
						Kif5c
						Kif2a
						Grn
						Ptprm
						Dpp4
						Prkcd
						Ccn2
						Pabpc1
						Gnb4
						Ftl1
						Hexa
						Vcam1
						Ahsg
						Vtn
						Msr1
						Ppic
						Fkbp4
						Hmgb2
						Aimp1
						Prkar2b
						Saa4
						Slc6a1
						Slc6a13
						Dbi
						Map2k1
						Scp2
						Ssb
						Serpinc1
						Pvalb
						Kras
						Cdh15
						Mmp2
						Proc
						Ranbp1
						Mif
						Ephx2
						Apoc1
						Usp4
						Reg3b
						Ptpn11
						Rab5c
						Rab6a
						Rab21
						Rab12
						Rab18
						Thbs1
						Plaur
						Hal
						Fah
						Ret
						Canx
						Ap1m1
						Prdx1
						Cd81
						Gpm6a
						Gpm6b
						Ptprk
						Ldlr
						Rpl12
						Rpl18
						Sar1a
						Gnl1
						Ppm1b
						Por
						Tagln
						Fbln2
						Hsf2
						Cdh4
						Mbl1
						Dnm1
						Dnm2
						Col18a1
						Tjp1
						Cap1
						Tkt
						Cd9
						Vps26a
						Inmt
						Rpl28
						Acsl1
						Csk
						Mbl2
						Cd86
						Septin2
						Stat1
						Stat3
						Stat5b
						Eps15
						Pura
						Lifr
						Cct8
						Slc1a2
						Clec3b
						H1-4
						H1-5
						H1-3
						Akr1b1
						Akr1b8
						Cfl2
						Fkbp2
						Rangap1
						Syt1
						Syt2
						Gpx3
						Cdkn1b
						Nsf
						Psmc2
						Rab11b
						Ina
						Adss2
						Nedd4
						Stt3a
						Cryz
						Rph3a
						Pla2g4a
						Aldh3a2
						Capza1
						Capza2
						Capzb
						Ccr7
						Mtx1
						Map2k4
						Mapk14
						Gfpt1
						Scg3
						Igfbp2
						Igfbp3
						Igfbp4
						Igfbp6
						Rpl6
						Rpl29
						Crat
						Crkl
						Rpl5
						Rpl13
						Rpl36
						Rpia
						Anxa5
						Epb41
						Edn3
						Gad1
						Gad2
						Idua
						Ppp3cb
						Lmna
						Hspa4l
						Cbr1
						Gstm5
						Slc25a4
						Serpind1
						Epb42
						Hnrnpa1
						Inpp1
						Ppm1a
						Cdk5
						Psma2
						Ctsh
						S100b
						Hsd17b8
						Ahcy
						Nat2
						Gdi1
						Arsa
						Arsb
						Csrp3
						Atp6v1a
						Atp6v1e1
						Pa2g4
						Fmod
						Cast
						Rab7a
						Uros
						Rpl9
						Gla
						Hsd17b4
						Gss
						Hdgf
						Atp6v0d1
						Cripto
						Slc25a5
						Lum
						Apod
						Tst
						Pon1
						Pkm
						Ube2e3
						Rida
						Cblif
						Efnb1
						Efnb2
						Efna2
						Sult1a1
						Rpl10a
						Rabggtb
						Pklr
						Pitpna
						Pitpnb
						Slc16a1
						Rab2a
						Cnbp
						Stom
						Stmn1
						Rad23a
						Rad23b
						Faf1
						Ephb2
						Psmc4
						Tango2
						Adsl
						Ddx6
						Adprh
						Slc12a2
						Pltp
						Ncan
						Tyro3
						Kmt2a
						Rab8a
						Adk
						Cdh5
						Cdh11
						Rab4a
						Acyp2
						Acyp1
						Dynlt3
						Cox6b1
						Cyb5a
						Usp5
						Irf5
						Dnase2
						Ctbp2
						Slc1a3
						S100a1
						Pdcd5
						Pmch
						Fus
						Pcbp3
						Atp6v1d
						Erp29
						Eef1d
						Actn4
						Idi1
						Eef2
						Dpf3
						Ptpa
						Tpm1
						Tpm2
						Cpne2
						Eif5
						Arpc4
						Ruvbl1
						Plp1
						Eif3e
						Pcbp1
						Pdxp
						Gabarapl2
						Nploc4
						Mdga2
						Cdc42
						Cirbp
						Eif4a1
						Rps20
						Snap25
						Dnajc5
						Rab5b
						Rab10
						Rab8b
						Ube2d3
						Ube2d1
						Ube2m
						Ube2k
						Ube2n
						Fgf1
						Actr2
						Actr1a
						Cops2
						Arl1
						Ca10
						Abce1
						Rpl26
						Stx1b
						Rpl27
						Rpl37a
						Sec61a1
						Cdk5r1
						Serpina7
						Sumo2
						Ufm1
						Dcaf7
						Wdr5
						Nutf2
						Hnrnpk
						Ywhag
						Rras2
						Rps7
						Ppp1ca
						Ppp1cb
						Psmc1
						Psmc5
						Rps8
						Rps15a
						Ube2g1
						Ywhae
						Rps14
						Rps23
						Rps18
						Rps11
						Rps13
						Snrpd2
						Arf6
						Psmc6
						Eef1a2
						Rps4x
						Rpl18a
						Hpcal1
						Rpl23a
						Rps6
						Vsnl1
						Mtpn
						H4c1
						Gabra1
						Rab1a
						Rab3c
						Ran
						Rpl23
						Rap1a
						Rps25
						Rps26
						Elob
						Gnb1
						Rbx1
						Gnb2
						Rpl30
						Rpl31
						Rps3
						Rpl8
						Ybx1
						Pfn1
						Rps27a
						Rac1
						Pafah1b1
						Rab3a
						Hspa8
						Tpt1
						Mpc1
						Dnaja1
						Vamp2
						Pcp4
						Eif4e
						Mapk1
						Ppp1cc
						Ptn
						Gnas
						Ywhaz
						Hmgb1
						Pcsk1
						Eif5a
						Pkia
						Crip1
						Rps17
						Ube2i
						Selenow
						Prkcg
						Rala
						Rps12
						Ppp3ca
						Ppp2ca
						Phb1
						Csnk2b
						Rpl22
						Ube2l3
						Rack1
						Prkacb
						Ywhaq
						Tuba4a
						Tubb4b
						Tuba1c
						Prkcb
						Ywhah
						Sbds
						Serpinb5
						Smpdl3a
						Kpnb1
						Psmb7
						Lxn
						Dcc
						Chl1
						Map2k6
						Ptgdr
						Selenop
						Sema3e
						Mpp1
						Pebp1
						Ctps2
						Rock1
						Rock2
						Hint1
						Ufd1
						Elavl1
						Igfals
						Dlx6
						Usp9x
						Nherf1
						Vasp
						Sparcl1
						Siae
						Phex
						Casp3
						Akr1c6
						Urod
						Ctps1
						Gaa
						Cct7
						Cct2
						Cct4
						Cct5
						Cct6a
						Cct3
						Ptprn2
						Tgfbi
						Renbp
						Rpl36a
						Eloc
						Arf5
						Ap2m1
						Rhog
						Rpl19
						Serping1
						Serpinf1
						Nptn
						Csrp1
						Cdh6
						Nrp1
						Nxn
						Pkp1
						Rps3a
						Sms
						Atp1b3
						Psme1
						Psme2
						G3bp2
						Anxa11
						Dspp
						Ear1
						Crmp1
						Anxa4
						Fhl1
						Anpep
						Myl11
						Rps5
						Pam
						Gclc
						Wbp2
						Grm1
						Gfra1
						Sirpa
						Neo1
						Ang3
						Map4k4
						Ctsc
						Anp32e
						Lypla1
						Jpt1
						G3bp1
						Lama4
						Masp1
						C1qa
						Vldlr
						Arvcf
						Tubb5
						Psmb4
						Rplp2
						Cpe
						Xdh
						Il6st
						G6pdx
						Apoa1
						Rbp4
						Serpina1d
						Serpina1e
						Rbp1
						Axl
						Prcd
						Hnrnpul2
						Col1a2
						Egfr
						Apoh
						Sec23a
						Gas1
						Rsu1
						Nme2
						Vcp
						Aqp1
						Uba1
						C1qc
						Ctnnb1
						Jup
						Ank1
						Glycam1
						Cacna1s
						Nucb1
						Epha4
						Ddr1
						Aplp1
						Enah
						Galt
						Bche
						Thbs2
						Scg2
						Serpina3m
						Ckb
						Smpd1
						Col6a1
						Rcn1
						Hspg2
						Fabp5
						Ptprg
						Gch1
						Eml1
						Eif5b
						Cab39
						Aplp2
						Serpina6
						Clu
						Anxa7
						Igfbp5
						Serpine2
						Cntn3
						Ambp
						Lgals3bp
						F13b
						Cnn2
						Calb2
						Padi2
						Pros1
						Cd36
						Fbln1
						Ids
						Dlk1
						Zc3h18
						Mdga1
						Mcm10
						Cep76
						Vgf
						Npepps
						Pepd
						Cd84
						A1bg
						Gsk3a
						Hsdl2
						Cd163
						Osbp
						Tgtp1
						Mrpl10
						Cul4a
						Abraxas2
						Plbd2
						Myl12b
						Aarsd1
						Gmps
						Mat2a
						Scrn3
						Qsox2
						Tmem184c
						Shcbp1l
						Uap1l1
						Psmd1
						Slc17a7
						Dhrs11
						Entpd6
						Khsrp
						Ddb1
						Xxylt1
						Yrdc
						Ttll12
						Nt5c3b
						Eif3j1
						Hdhd2
						Limch1
						Shisa6
						Adgrb1
						Snx27
						Aak1
						Pdap1
						Babam1
						Rmdn3
						Smu1
						Gpd1l
						Ppp1r7
						Eml4
						Cryzl2
						Sec31a
						Ankrd34b
						Tbc1d24
						Nt5c2
						Oxr1
						Sez6l2
						Cdv3
						Tmem65
						Ddx17
						Fbln7
						Scn2b
						Galns
						Aldh16a1
						Spag9
						Fat2
						Arhgap1
						Cnrip1
						Fam20c
						Cyfip2
						Tom1l2
						Abr
						Pfas
						Rap1gap2
						Cluh
						Acaca
						Myh4
						Myh1
						Kiaa0319
						Hykk
						Utp20
						Arcn1
						Rnf123
						Orm1
						Ogdh
						Cttn
						Myl6
						Grb2
						Gm2a
						Hnrnpd
						Ptprn
						Lama2
						Ppp5c
						Psmb6
						Samhd1
						Csnk2a1
						Bag1
						Crhr2
						Tcf15
						Akt2
						Ppp1r1b
						Reln
						Col12a1
						Serpinb6
						Stip1
						Caprin1
						Pter
						Eps15l1
						Vdac2
						Vdac3
						Vdac1
						Kpna1
						Pla2g7
						Rbbp4
						Adipoq
						Ppp2r5c
						Lama5
						Gngt2
						Ppm1g
						Cdc37
						Il18r1
						Sdf4
						Cfi
						Gstt2
						Cp
						Ppp2r5e
						Mapre1
						Prdx2
						Arg1
						Nxph1
						Pafah1b3
						Pafah1b2
						Psap
						Nell2
						Lcp1
						Snta1
						Serpinf2
						Igbp1
						Acvr1b
						Acan
						Lamb2
						Hspa4
						Cntn2
						Bcap31
						Bcan
						Chi3l1
						Pcolce
						Ceacam10
						Kcna4
						Zic4
						Nbl1
						Alcam
						Nt5e
						Ecm1
						Erbb4
						Glg1
						Ewsr1
						Snap91
						Fscn1
						Fbn1
						Fcgrt
						Igfbp7
						Gas6
						Gdi2
						Arhgdib
						Znf148
						Pacsin1
						Hp
						Ddx19a
						Ddx5
						Hsph1
						Itih1
						Itih2
						Itih3
						Il1rap
						Cd47
						Phgdh
						Kif5b
						Epha7
						Lag3
						Lasp1
						Lbp
						Lrrn1
						Mrc1
						Pzp
						Fgfr3
						Myh10
						Kcna6
						Npm1
						Notch3
						Pcbp2
						Ogn
						Pea15
						Vcan
						Prkci
						Srsf2
						Aldh1a2
						Dag1
						Ddx3x
						Sema4b
						Dpysl3
						Sall3
						Syp
						Spock1
						Tgoln1
						Trim28
						Tsn
						Tfrc
						Fstl1
						Sorbs1
						Dbnl
						Sh3gl1
						Sh3gl2
						Ostf1
						Ndufa4
						Cstb
						Ndrg1
						Nptx1
						Fkbp3
						Eif4g2
						Vat1
						Coch
						Zyx
						Ppp3r1
						Mapk3
						Omg
						Crk
						Aebp1
						Hepacam
						Spr
						Maoa
						Aga
						Sf1
						Ly6e
						Ifit1
						Ccn3
						Mea1
						Syn2
						Sqstm1
						Isg15
						Ifit3
						Fkbp5
						Pnoc
						Sord
						Ca4
						Mrc2
						Gstt1
						Ptprd
						Tpp2
						Gk
						Atp2a3
						Guk1
						Nqo1
						Srm
						Procr
						Azgp1
						Vcl
						Gart
						Cltc
						Zc4h2
						Galk2
						Ahcyl2
						Cntn4
						Sh3rf1
						Hectd1
						Thsd7a
						FAM120A
						Usp7
						Megf10
						A2m
						Nomo1
						Islr
						Hecw2
						Tmem132e
						Arhgap20
						Tpm4
						Cltb
						Npepl1
						Wdr44
						Cpsf6
						Dpp10
						Dnajc8
						Sec23ip
						Eif4g1
						Tonsl
						Sri
						Xpnpep1
						Sez6l
						Ppp2r2a
						Tnpo3
						Nsd3
						Golm2
						Uggt1
						Slc39a10
						Xpo1
						Sepsecs
						Pcnp
						Sat2
						Snx6
						Nrxn3
						Oxsr1
						Gapvd1
						Ptpn23
						Gprasp3
						Galnt2
						Rgma
						Ppp2r5a
						Ecpas
						Mindy2
						Cachd1
						Dync1li2
						Srsf1
						Iho1
						Ado
						Prrt3
						Mob4
						Mapre3
						Rab35
						Cacna2d2
						Sort1
						Camk2d
						Atp1a3
						Atp1a2
						Atp2b4
						Rigi
						Ppp1r9b
						Gnptg
						Kctd12
						Ube2o
						Cand1
						Cand2
						Mlec
						Rps9
						Rps27
						Rpl35
						Eif2s1
						Ube2r2
						Fgl1
						Tln2
						Cspg5
						Kyat3
						Sema6d
						Mindy1
						Ppp2r1a
						Apool
						Snd1
						Nap1l4
						Mtch2
						Picalm
						Rtn4rl2
						Scn4b
						Usp17le
						Cyfip1
						Ndufa12
						Syncrip
						Tubb2a
						Prcp
						Huwe1
						Luc7l2
						Inpp5a
						Eml2
						Igsf21
						Cdsn
						Tafa2
						Actn1
						Rgmb
						Igsf1
						Tppp
						Amph
						Otub1
						Exosc3
						Ccdc93
						Stk38l
						Dsg1b
						Phkb
						Map6
						Sez6
						Pgm2
						Elp1
						Ahcyl1
						Vat1l
						Ppm1e
						Phf24
						Mon2
						Adgrl1
						Adgrl3
						Dnajc6
						Plxna4
						Septin9
						Jaml
						Slc20a2
						Fbxo2
						Carnmt1
						Kcmf1
						Fam98b
						Thnsl2
						Wipi2
						Tmem106b
						Flnb
						Pip4k2b
						Mppe1
						Nucks1
						F12
						Pank4
						Tnc
						Negr1
						Rap2a
						Ankfy1
						Slitrk1
						Nfasc
						Nrcam
						Dlg1
						Wdr82
						Gatd1
						Gns
						Cpped1
						Lpp
						Tnpo1
						Erlin2
						Hnrnpa3
						Psmd11
						Sv2b
						Enoph1
						Ptgr3
						Eif4b
						Atg4b
						Samm50
						D3Ertd751e
						Synpr
						Pomt2
						Ublcp1
						Phyhipl
						Fto
						Lrtm2
						Luzp2
						Dcaf12
						Megf9
						C8b
						Ark2n
						Wdr48
						Tiprl
						F13a1
						Ehd2
						Napepld
						Rcn3
						Wdr3
						Lyve1
						Nrdc
						Czib
						Ganab
						Cyria
						Mia3
						Comtd1
						Prune1
						Itih5
						Sgta
						Eif2a
						Psmd5
						Ces2e
						Olfml3
						Ahsa1
						Rcc2
						Ipo5
						Ptk7
						Zcchc4
						Eea1
						Lypd1
						Lsamp
						Cadm2
						Smoc1
						Hspa13
						Ctso
						Cdh7
						Morc4
						Cbln4
						Gga3
						Ckap4
						Qars1
						Bnc2
						Qsox1
						Kbtbd11
						Acp6
						Metap1
						Pgghg
						Rpl24
						Mob1b
						Efemp1
						Rimoc1
						Man2a2
						Clasp2
						Arf2
						Cxcl16
						Asph
						Armh4
						Ndrg4
						Enpp4
						Flna
						Kyat1
						Gmppb
						Ppm1m
						Hook3
						Gphn
						Pggt1b
						Atp6v1h
						Dpp9
						Qdpr
						Snx17
						Csnk1g2
						Ppme1
						Ganc
						Maob
						Tpcn2
						Arrb1
						Ttpa
						Dclk3
						Pithd1
						Osgep
						Etf1
						Mblac1
						Osbpl2
						Tmx3
						Usp47
						Slc44a2
						Tbcd
						Tbc1d17
						Fam234b
						Tnr
						Nlgn3
						Prdm8
						Dnm3
						Pgm5
						Nhlrc2
						Farsa
						Vps26b
						Paox
						Asrgl1
						Lnpep
						Slc39a6
						Cpne1
						Prepl
						Mbnl2
						Thop1
						Septin11
						Metrn
						Shisa7
						Endod1
						Uba6
						Emc1
						Uba3
						Vwc2
						Ank2
						Tsr2
						Sntn
						Podxl2
						Shfl
						Immt
						Yod1
						Lrp11
						Abi1
						Dctn4
						Naprt
						Vwa8
						Tceal5
						Txnl1
						Tmem132c
						Galnt13
						Nrn1
						Rfk
						C1s1
						C1ra
						Ltbp1
						Adprs
						Akr7a2
						Ppm1f
						Eprs1
						Tcerg1
						Adgrb2
						Ogt
						Synj1
						Septin8
						Pgp
						Dhrs7c
						Bag5
						Pdlim5
						Ca12
						Fermt2
						Copa
						Btd
						Prmt5
						Ppat
						Pak2
						Vwf
						Ago2
						Iglon5
						Mill1
						Dner
						Muc4
						Afg3l2
						Eif3b
						Lin7a
						Amdhd2
						Adgrl2
						Tma7
						Oplah
						Trhde
						Habp2
						Fgb
						Eipr1
						Phyhip
						Rtn4rl1
						Rtn1
						Hspa12a
						Kiaa0319l
						Galm
						C8a
						Pdxk
						Fermt3
						Spp2
						Sde2
						Dnm1l
						Nek9
						Prkd3
						Pacs1
						Fn3krp
						P3h4
						Hacd3
						Fntb
						Manba
						Agfg1
						Rfesd
						Brox
						Nmral1
						Cbr3
						Appl2
						Appl1
						Il27
						Lgi3
						Polb
						C1qtnf5
						Ltbp4
						Colec12
						Naxe
						Slc8a2
						Oaf
						Gpt
						Ccnq
						Rnf183
						Eif3l
						Mapre2
						Blmh
						Gspt1
						C1qtnf4
						Bfar
						Hnrnpl
						Tceal3
						Vstm2a
						Sumf1
						Aamdc
						Aldh1l1
						Serpina10
						Flad1
						Sccpdh
						Apeh
						Bphl
						Syngr3
						Eif3c
						Niban2
						Cmbl
						Nudcd3
						Dync1li1
						Mtss1
						Tmed4
						Ctbs
						Art3
						Phospho1
						Mcam
						Ubqln1
						Igsf8
						Clmp
						Aspa
						Cd109
						Atp2a1
						Cadm4
						Ntng1
						Sla2
						Crtac1
						Prpsap2
						Actr1b
						Usp15
						Gstm4
						Cadm1
						Nae1
						Tkfc
						Scrn2
						Ces1
						Spon1
						Cant1
						C8g
						Plbd1
						Fgg
						Hsd17b13
						Abhd14b
						Pglyrp2
						Rnpep
						Ces3b
						Bles03
						Myh9
						Ppcs
						Ubac1
						Hdlbp
						Nit1
						Psmd2
						Hnrnpul1
						Atp1a1
						Ptgr2
						Sirt2
						Itgbl1
						Uba5
						Paip1
						Fam114a2
						Tcta
						Lgalsl
						Lmcd1
						Rpa1
						Vps4a
						Tmem30a
						Hnrnpu
						Slc25a3
						Setd7
						Serpinb1b
						Acot11
						Flnc
						Sorcs3
						Ipo4
						Oasl1
						Nr3c2
						Ciapin1
						Impa2
						Wdr13
						Acot7
						Slc12a5
						Rab14
						Sfxn3
						Isoc1
						Acly
						Cd248
						Eif4a3
						Ghitm
						Defb6
						Hnmt
						Snx9
						Memo1
						Rnh1
						Wdr45
						Ddx1
						Map1lc3a
						Cbr4
						Fam3c
						Sh3bgrl3
						Smap1
						Csde1
						Man2c1
						Txndc5
						Acsl6
						Trpv6
						Tafa5
						Elp2
						Fubp1
						Eif3h
						Masp2
						Serpina3n
						Cisd1
						Cbs
						As3mt
						Dcxr
						Hpx
						Cela1
						Tmem98
						Qprt
						Ncald
						Acy3
						Pnpo
						Osbpl1a
						Dlg2
						Chst15
						Pip4k2c
						Basp1
						Ipo9
						Asl
						Uap1
						Bag2
						Rpn1
						Twf1
						Ptgr1
						Camk1
						Dnajc3
						Ttc1
						Grhpr
						Srgap2
						Bmp2k
						Ugp2
						Rab4b
						Lrp1
						Sncb
						Scpep1
						Chrdl1
						Fdps
						Tardbp
						Tf
						Rheb
						Sf3b3
						Cyrib
						Tor1aip1
						Smtn
						Cryzl1
						Macrod1
						Traf7
						Ppp6r3
						Pcyt2
						Tubb6
						Gmppa
						Clip1
						Tmem132a
						Mtarc2
						Lrrc59
						Pdia6
						Kif2c
						Ubxn1
						Ggact
						Blvrb
						Camk2g
						Mpi
						Lrp8
						Taldo1
						Hnrnpab
						Myo5a
						Sec14l2
						Wdr77
						Nans
						Nptxr
						Mpst
						Gpr37l1
						Clstn3
						Psmd6
						Rap1b
						Homer3
						Ggt7
						Adi1
						Acy1
						Lims1
						Nxf1
						Plpp3
						Actr3
						Pdxdc1
						Nlgn1
						Nono
						Pls3
						Rragc
						Psat1
						Tab2
						Vwa5a
						Unc45a
						Stk24
						Dctn2
						Cmas
						Dpp3
						Ciao1
						Cryl1
						Prpf19
						Nampt
						Lactb2
						Rnf34
						Dnajb11
						Mlf2
						Gak
						Gstt3
						Gmpr2
						Eif2s2
						St13
						Elp5
						Dhrs4
						Mat2b
						Gps1
						Ddah2
						Rtcb
						Tnpo2
						Hgs
						Fuca1
						Smtnl1
						Ecrg4
						Psph
						Park7
						Ndufs5
						Nck1
						Epdr1
						Nasp
						Ddx50
						Kars1
						Srrt
						Cadm3
						Trem2
						Cntnap4
						Rtn4
						Ogfr
						Lrrc4
						Rtn4r
						Ntm
						Rrbp1
						Arhgdia
						Acsbg1
						Ndufa5
						Cenpq
						Rpl17
						Hint3
						Mydgf
						Glo1
						Glod4
						Cntnap2
						Arpc5
						Atg3
						Lap3
						Nudcd2
						Use1
						Pgls
						Mtap
						Fis1
						Bzw1
						Rab5a
						Rgs10
						Pcyox1
						Btf3l4
						Gmfb
						Cotl1
						Denr
						Rwdd1
						Txndc17
						Glrx3
						Acot13
						Ppp6c
						Mri1
						Txndc12
						Ywhab
						Ykt6
						Arl8b
						Proz
						Ifitm3
						Ndufa6
						Ndufb3
						Psmd9
						Ufc1
						Ppid
						Ctrb1
						Rpl14
						Slc25a11
						Carhsp1
						Necap1
						Tppp3
						Chchd3
						Gnpda2
						Nrxn1
						Ranbp3
						Arpc2
						Tubb2b
						Atic
						Snx2
						Dnmt3l
						Pin4
						Rbm8a
						Napg
						Ist1
						Sugt1
						Psmd8
						Cygb
						Hnrnpa0
						L3hypdh
						Moxd1
						Manf
						Cacybp
						Rpl11
						Ilf2
						Tecr
						Ssr1
						Thg1l
						Serbp1
						Blvra
						Creld2
						Tomm34
						Prxl2a
						Luc7l
						Qpct
						Glipr2
						Atp6ap2
						Pgm3
						Cap2
						Tmem135
						Tpd52l2
						Ola1
						Naxd
						Nsfl1c
						Scrn1
						Gars1
						Utp11
						Rpl15
						Shisa9
						Bbs5
						Vasn
						Tomm70
						Rps19
						Ube2v1
						Nt5c3a
						Mpc2
						Arpin
						Hnrnpm
						Lman1
						Pgm1
						Stx17
						Arl2
						Ptms
						Tbc1d7
						Bambi
						Rnmt
						Prpsap1
						Ift27
						Gkn3
						Nudt14
						Serpinb1a
						Ccdc167
						Cndp2
						Tmed10
						Cthrc1
						Tbcb
						Rab1b
						Hhatl
						Lrrc57
						Adissp
						Sec13
						Chordc1
						Erp44
						Rpl34
						Lingo1
						Tssk3
						S100a14
						Aacs
						Coro7
						Acp1
						Ephx1
						Arl2bp
						Ttyh1
						Obp1a
						Cul2
						Shpk
						Atad1
						Cul5
						Tubb4a
						Cers4
						Slc25a22
						Ca13
						Calml3
						Paip2
						Msra
						Tmx2
						Pir
						Dus2
						Prps1
						RtcA
						Lhpp
						Capns2
						Apmap
						Dusp3
						Ggct
						Ppa1
						Dnajb4
						Uqcrb
						Ppih
						Itpa
						Arpc5l
						Chmp4b
						Ndufa11
						Rpl4
						Phf10
						Eef1g
						Snx5
						Hm13
						Psmd12
						Cutc
						Efhd2
						Atg7
						Mdp1
						Echdc1
						Phpt1
						Dcps
						Wfdc2
						Cnn3
						Napa
						Mrpl12
						Mcts1
						Iah1
						Chmp2a
						Slc25a18
						Prxl2b
						Btbd17
						Eif4e3
						Cpn2
						Prkar1a
						Inhca
						Csad
						Aldh7a1
						Ap2b1
						Plin3
						Rpn2
						Lman2
						Pgam1
						Acot12
						Uba7
						Coasy
						Cmpk1
						Tmem43
						Osbpl3
						Ampd2
						Nebl
						Plxdc2
						Ergic1
						Crot
						Gnai3
						Fbxo3
						Hmgn3
						Pycr3
						Eif3f
						Ndufa8
						Npl
						Ppp1r2
						Paics
						Gstk1
						Cyb5r3
						Ap3s1
						Mettl26
						Ndufb10
						Crip2
						Plscr2
						Etfb
						Gmpr
						Apoo
						Hikeshi
						Rarres2
						Dtd1
						Twsg1
						Sacm1l
						Arfgap1
						Xpo7
						Clstn1
						Ipo7
						Upf1
						Tnfrsf21
						Inpp4a
						Papln
						Gnb1l
						Nif3l1
						Enpp5
						Erap1
						Vps35
						Mvp
						Ehd4
						Oga
						Set
						Stx12
						Fn3k
						Spock2
						Osbpl5
						Clstn2
						Tubb3
						Mesd
						Skic8
						Strn3
						Cse1l
						Ndufa13
						Ppp1r1a
						Trappc4
						Nek7
						Extl2
						Rtn3
						Hrg
						Wfdc1
						Xpo4
						Gsdma
						Anp32b
						Pgpep1
						Ifi30
						Dpp7
						Rnf114
						Tm9sf3
						Pi16
						Timp4
						Asah2
						Cbln3
						Cpb2
						Slc13a1
						Icoslg
						Rabggta
						Plek
						Ide
						Dync1h1
						Isyna1
						Nit2
						Eefsec
						Nudt3
						Nqo2
						Rnf14
						Lgi1
						Prmt1
						Copb1
						Ccdc22
						Dazap1
						Akr1a1
						Slc29a1
						Sv2a
						Ralb
						Abcb9
						Galnt16
						Rnase4
						Rpl38
						Lancl2
						Cpn1
						Sh3bgrl
						Pfn2
						Tuba8
						Gnpnat1
						Prelp
						Myg1
						Uchl3
						Ybx3
						Cend1
						Iqgap1
						Nectin1
						Tmod2
						Mbnl1
						Hyou1
						Adrm1
						Nudt5
						Hmgn5
						Pals2
						Sorcs1
						Tgm1
						Aldh9a1
						Tcf23
						Bag3
						Cul3
						Socs6
						Rabgef1
						Arpc3
						Prg4
						Usp14
						Cntn6
						Stard10
						Ap3b2
						Vstm2b
						Hdgfl3
						Neu2
						Myo18a
						Tex101
						Glrx
						Rhoa
						Psma6
						Dkk3
						Prep
						Pin1
						Sema7a
						Rhag
						Cd5l
						Naip1
						Naga
						Drg2
						Fetub
						Gnmt
						Copg2
						Plec
						Cnpy2
						Pcsk1n
						Ehd3
						Gpr37
						Vapb
						Clic4
						Add3
						Add2
						Add1
						Plekhb1
						Ndrg3
						Ndrg2
						Dnajb2
						Dnaja2
						Map1a
						Nagk
						Dbf4
						Dcun1d1
						Vps29
						Dctn5
						Eif3i
						Copg1
						Tsnax
						Gpc1
						Serinc3
						Ubqln2
						Afdn
						Srr
						Dpt
						Ctsf
						Gyg1
						Bcam
						Gpc6
						Hgfac
						Plod3
						Comp
						Acox1
						Atp2b2
						Celsr2
						Galk1
						Esd
						Smap
						Dstn
						Uchl1
						Tmed2
						Arpc1a
						Ptges3
						Mmp17
						Med20
						Ak1
						Gda
						Htra1
						Cbln1
						Enpp2
						Psma4
						Psmb3
						Psmb2
						Psma1
						Tagln3
						Atp6ap1
						Sae1
						Septin6
						Adam11
						Adam22
						Adam23
						Pts
						Hebp1
						Myo1c
						Insrr
						Lypla2
						Ruvbl2
						Ggps1
						Cdh22
						Akap12
						Cdh13
						Mapk9
						Skp1
						Cul1
						Atrn
						Hebp2
						Pdcd6ip
						Wif1
						Farsb
						Ly6h
						Eif4h
						Rfc2
						Arl3
						Coro1b
						Coro1c
						Eci2
						Ctsz
						Sh3bgr
						Entpd5
						Arpc1b
						Apobec2
						Asah1
						Vapa
						Gsk3b
						Dmtn
						Snx1
						Epb41l3
						Bub3
						Tagln2
						Pacsin2
						Fbln5
						Psmd13
						Cpq
						Efemp2
						Ehd1
						Gstz1
						Apip
						Ncdn
						Gbp2
						Gnas.1
						Npc2
						Ggh
						Adgre5
						Il18bp
						Palm
						Twf2
						Itsn1
						Fads2
						Cdc42ep5
						Heph
						Hnrnpdl
						Dyrk1b
						Eif3g
						Nfkbia
						Uba2
						Atp6v1c1
						Atp6v0a1
						Arih2
						Cacna2d3
						Ddx39b
						Ndufa7
						Clic1
						Vars1
						Apom
						Septin3
						Thbs4
						Stk39
						Ilf3
						Uso1
						Strap
						Hnrnpc
						Dpp6
						Fxyd1
						Mecp2
						Rgs11
						Letm1
						Robo3
						Ptgdr2
						Minpp1
						Pmm2
						Mrpl40
						Septin5
						Psma7
						Psma5
						Hdac6
						Dnpep
						Gria4
						Hnrnpf
						Plpbp
						Slc25a20

### Sheet: Fig 7 H
Heatmap for correlated proteins between Human CSF(Lenora Higginbotham et al., 2020) for AD.vs.Control and Mouse CSF PAP-1 DEPs and ShK-223 DEPs
Protein	Human_FC(AD.vs.Control)	Mouse_FC	direction	Treatment
Nefl	0.939	-1.71	discordant	PAP-1
Map7d1	0.495	0.678006	Concordant up	ShK-223
Gda	0.438	-0.887177	Discordant	ShK-223
Nme1	0.384	-0.719148	Discordant	ShK-223
Scrn1	0.351	0.686084	Concordant up	ShK-223
Gdi1	0.294	0.6865	Concordant up	ShK-223
Pgk1	0.252	-0.872564	Discordant	ShK-223
Aldoa	0.238	-1.61729	Discordant	ShK-223
Epb41l3	0.22	0.638112	Concordant up	ShK-223
Hspa4l	0.192	0.715339	Concordant up	ShK-223
Nme2	0.18	-0.941684	Discordant	ShK-223
Ldha	0.176	-1.2489	Discordant	ShK-223
Gdi2	0.171	-0.340403	Discordant	ShK-223
Akr1b1	0.166	-1.17813	Discordant	ShK-223
Prepl	0.162	1.10362	Concordant up	ShK-223
Gsto1	0.154	-0.747226	Discordant	ShK-223
Eif4h	0.15	0.490585	Concordant up	ShK-223
Lasp1	0.145	0.507918	Concordant up	ShK-223
Rph3a	0.141	-0.724	discordant	PAP-1
Tmsb4x	0.133	3.17119	Concordant up	ShK-223
Tpi1	0.112	-0.899554	Discordant	ShK-223
Psat1	0.081	0.487924	Concordant up	ShK-223
Rdx	0.08	-0.790037	Discordant	ShK-223
