## Supplementary material for "Kv1.3 inhibition alleviates neuropathology via neuroinflammatory and resilience pathways in a mouse model of Aβ pathology": Table 2 related to fig 2

### Sheet: Fig2A
snRNAseq UMAP
Celltypes	Clusters	Cell Type	Nuclei Count
Astrocytes	8, 20, 21	Astrocyte	4409
Microglia	6, 10	Endothelial Cell	96
Endothelial Cells	16	GABA-ergic Neuron	19798
Oligodendrocytes	2	Glutamatergic Neuron	89288
Oligodendrocytes PrecursorCells	22	Microglia	4112
GABAergic Neuron	0, 5, 12, 13, 14, 18	Oligodendrocyte	15243
Glutamatergic Neuron	1, 3, 4, 7, 9, 15, 17, 19	Oligodendrocyte Precursor Cell	2700
	23	Unclassified	1729

### Sheet: Fig2B
PAP1.vs.Control:DEG Percent table
Celltype	Total_Significant	UP	DOWN	Total_Genes
Microglia	149	94	55	564
Astrocytes	300	164	136	2518
Oligodendrocyte	697	354	343	2494
Glutamatergic Neuron	695	416	279	5202
Oligodendrocyte Precursor cell	96	64	32	3960
GABAergic Neuron	540	291	249	5302
Endothelial	0	0	0	2749

### Sheet: Fig2C
ShK.vs.PBS:DEG Percent table
Celltype	Total_Significant	UP	DOWN	Total_Genes
Microglia	51	35	16	581
Astrocytes	378	231	147	2640
Oligodendrocyte	286	130	156	1908
Oligodendrocyte Precursor cell	118	63	55	3253
Glutamatergic Neuron	935	348	587	4543
GABAergic Neuron	716	416	300	4896
Endothelial	24	11	13	2640

### Sheet: Fig2D
Volcano: DEG(Microglia PAP1 vs. Control)
Name	pval	adj_pval	lfc	Expression
Trpm3	6.04219e-06	4.93883e-05	-0.561821	DOWN
Plxdc2	0.422296	0.654327	-0.0352623	NO
Neat1	0.568045	0.758749	0.0836324	NO
Erbb4	0.0182774	0.0595864	-0.232077	NO
Galntl6	1.09878e-34	3.09856e-32	-1.04335	DOWN
Pde4b	0.489965	0.699596	0.0521642	NO
Ntng1	0.0311713	0.0925297	-0.359374	NO
Apoe	0.60306	0.771287	0.0658745	NO
Tgfbr1	5.84562e-10	8.24232e-09	0.340153	UP
Lrmda	0.126507	0.283136	-0.0870279	NO
Plcl1	0.473488	0.694967	0.0490588	NO
Mertk	0.130959	0.288519	0.0838738	NO
Ly86	4.47476e-07	4.50673e-06	0.444807	UP
Qk	0.506506	0.708857	-0.0323726	NO
Sgcd	0.887996	0.933582	0.0179475	NO
Fgf13	4.70846e-05	0.00032385	0.410096	UP
Dpp10	4.81066e-06	4.04957e-05	0.283902	UP
Inpp5d	0.00853114	0.0310423	0.16224	NO
Kcnip4	3.92578e-06	3.40637e-05	0.286517	UP
Slc24a2	1.20229e-06	1.14931e-05	0.552489	UP
Slc1a3	0.0113007	0.0399126	0.400312	UP
Apbb1ip	0.791075	0.883802	-0.0192309	NO
Ptprc	0.0249979	0.0770429	0.167167	NO
Hexb	4.53835e-11	7.31323e-10	0.386899	UP
Cst3	1.40487e-14	3.16938e-13	0.844582	UP
Tmeff2	0.00012442	0.000708814	-0.320514	DOWN
Dkk2	0.358394	0.587188	0.255763	NO
Runx1	0.972246	0.980943	0.00294194	NO
Mamdc2	0.707906	0.831789	-0.0919904	NO
Npas3	0.0627769	0.167802	0.298419	NO
Zeb2	0.00843991	0.0309098	-0.172248	NO
Myo1e	0.195186	0.383571	0.184585	NO
Cntn5	2.69929e-31	5.07467e-29	-1.00169	DOWN
Pex5l	3.24466e-11	5.38232e-10	0.894388	UP
Phactr1	0.393001	0.622362	0.073618	NO
Fyb	0.493182	0.70241	-0.0579771	NO
Lair1	0.00012403	0.000708814	0.287376	UP
Ikzf1	0.00930568	0.0336436	0.215533	NO
Dock10	0.45645	0.684675	0.0705425	NO
Nrg1	0.738954	0.854037	-0.0214008	NO
AU020206	2.9218e-06	2.57484e-05	0.431103	UP
Dock8	0.0516889	0.142208	-0.149902	NO
Pcdh15	5.7642e-45	3.25101e-42	-1.18908	DOWN
Lhfpl3	1.03905e-06	1.02811e-05	-0.497735	DOWN
Epb41l2	0.000173736	0.000960661	-0.225536	NO
Kcnc2	0.498116	0.706591	0.114102	NO
Fth1	1.48771e-09	1.8646e-08	1.18188	UP
C1qc	3.52227e-18	1.16857e-16	0.780289	UP
C1qa	1.70173e-17	5.05146e-16	0.940907	UP
Edil3	0.180024	0.363919	0.148922	NO
Gm2245	0.269379	0.48079	0.136657	NO
Nkain2	9.08966e-09	1.06803e-07	0.352495	UP
Fli1	0.0424616	0.119742	-0.178591	NO
Kcnq5	7.71615e-05	0.000483545	0.456065	UP
Gm2629	0.143321	0.306186	0.126337	NO
Tmcc3	3.85306e-05	0.000271641	-0.233322	NO
Sgcz	0.0156169	0.0518114	0.153199	NO
Phlpp1	2.08151e-05	0.00015051	0.560052	UP
Itgb5	0.819647	0.902892	0.0191153	NO
Mgat4c	4.57183e-23	3.22314e-21	-0.898182	DOWN
Siglech	0.270725	0.481668	-0.113094	NO
Tgfbr2	0.931015	0.956452	0.00908779	NO
Entpd1	0.844791	0.909279	-0.0198129	NO
Flt1	0.00608633	0.0228846	0.655644	UP
Rasgrp3	0.56597	0.758749	-0.0624386	NO
Ctss	4.59982e-16	1.23538e-14	0.705834	UP
Hk2	0.583775	0.760116	-0.055744	NO
Lilrb4a	0.0987154	0.236917	0.293064	NO
Apobec1	0.464252	0.689048	-0.119554	NO
Pcdh9	0.00023443	0.00127133	0.209487	NO
Trf	0.0883625	0.219544	0.388357	NO
Adap2os	0.292497	0.506038	0.116158	NO
Igf1	0.262085	0.473769	-0.220172	NO
Cfh	0.252139	0.45873	-0.116641	NO
Unc5d	1.23759e-05	9.56165e-05	-0.511099	DOWN
Agmo	0.769313	0.869821	0.0344792	NO
Pbx3	0.168197	0.346317	0.229916	NO
Olfr111	0.197327	0.386432	0.226297	NO
Csf3r	4.6875e-06	4.00569e-05	-0.441207	DOWN
Ctsd	0.0613994	0.164901	0.206549	NO
Cd84	0.040153	0.114956	0.25996	NO
Cdh18	1.16874e-22	7.32411e-21	-0.87547	DOWN
Kirrel3	1.56769e-14	3.40068e-13	-0.700249	DOWN
Gpr34	0.841658	0.907639	0.0216068	NO
Cx3cr1	0.686527	0.823832	-0.036409	NO
Myo1f	0.183279	0.369176	-0.144095	NO
Tbxas1	0.0768367	0.19609	-0.185518	NO
Rad51b	0.108292	0.2546	-0.308638	NO
Unc93b1	4.82803e-05	0.000328073	0.381648	UP
Nfia	0.16017	0.333343	-0.148522	NO
Hs6st3	7.07066e-10	9.72647e-09	0.801438	UP
Cdk19	0.333745	0.561112	0.129922	NO
Mir142hg	2.02798e-06	1.84481e-05	0.539079	UP
Gm42418	4.20373e-17	1.18545e-15	0.938148	UP
Rbm47	0.899772	0.939762	-0.0162302	NO
Gab1	0.519361	0.719705	0.147184	NO
Slco2b1	0.991027	0.991027	-0.00122425	NO
Gm10790	0.93056	0.956452	-0.0108685	NO
Tns3	0.298141	0.514225	0.108812	NO
Adipor2	0.674527	0.814632	0.103379	NO
Gpc6	0.000562573	0.00285848	0.557193	UP
Arhgap31	0.0199098	0.0638018	0.396575	NO
Csf1r	0.39032	0.620114	0.0834613	NO
Gm20528	0.245491	0.450999	-0.191344	NO
Pde1a	0.00314983	0.0127806	0.522617	UP
Zfhx3	1.55788e-05	0.000115611	-0.301948	DOWN
Etl4	0.12348	0.278571	0.174522	NO
Ccnd3	1.53012e-05	0.000115065	0.507813	UP
Nrxn3	6.33184e-05	0.000410478	0.263203	UP
Maml2	0.639448	0.790556	-0.0443359	NO
Maf	0.916006	0.949683	-0.0140641	NO
Mast4	0.0339587	0.0992367	0.190021	NO
Lrrtm4	0.602559	0.771287	0.0317753	NO
Adap2	0.155746	0.330229	0.164842	NO
Grip1	0.00184426	0.00812626	-0.332306	DOWN
Tcf7l2	0.566013	0.758749	-0.110906	NO
Frmd5	9.06816e-05	0.00054994	-0.373618	DOWN
Rbpms	0.873198	0.923984	0.036507	NO
Arhgap45	0.00309464	0.01274	-0.387101	DOWN
Gm15283	0.668253	0.810526	0.0692872	NO
Pitpnc1	0.836618	0.907639	0.0227918	NO
Gm26740	0.158558	0.333343	-0.209635	NO
Kcnma1	0.469178	0.692713	0.0488591	NO
Cntnap2	0.501128	0.706591	0.0401898	NO
Cd9	3.0032e-19	1.20986e-17	1.22363	UP
Tenm3	0.000439943	0.00225571	-0.414785	DOWN
Asic2	1.27163e-30	1.793e-28	-0.910757	DOWN
C1qb	2.8612e-13	5.64228e-12	0.983026	UP
Tec	0.778229	0.877842	-0.0392263	NO
Cntnap5a	2.73919e-15	7.02229e-14	-0.782333	DOWN
Arhgap24	0.656229	0.801798	-0.047295	NO
Gm50035	0.265602	0.478593	-0.17788	NO
Cd86	0.728285	0.84517	0.0499791	NO
Anxa3	0.277587	0.486208	0.132966	NO
Dcc	1.00514e-19	4.72415e-18	-0.755173	DOWN
Itgam	0.907095	0.943914	-0.0161829	NO
Egfem1	5.14195e-05	0.000341184	0.538103	UP
Tlr7	0.242921	0.448351	0.185725	NO
Pik3ap1	0.20875	0.401827	-0.165998	NO
Dock2	0.143113	0.306186	-0.118563	NO
Xylt1	0.0841191	0.2118	0.292155	NO
Cd180	0.309128	0.529934	-0.127966	NO
Lhfpl2	0.813239	0.899346	-0.0284047	NO
Zfp36l1	0.00510127	0.0198422	0.435986	UP
Skap2	0.173167	0.352586	-0.112204	NO
P2ry6	6.89437e-05	0.000441866	0.577505	UP
Glul	7.64364e-06	6.15859e-05	0.95176	UP
Trem2	4.30937e-08	4.76566e-07	0.820392	UP
Rreb1	0.00608218	0.0228846	-0.234687	NO
Sdk1	0.539571	0.736848	-0.109958	NO
Erbin	0.970673	0.980943	-0.0050166	NO
Havcr2	0.224495	0.42205	0.169632	NO
Ctsh	0.00102804	0.00483177	0.440846	UP
Prkg1	0.0357627	0.103128	-0.167525	NO
Cacna2d3	2.90117e-13	5.64228e-12	1.02907	UP
Lingo2	0.0564727	0.152395	-0.118811	NO
Abca9	0.750126	0.861652	0.0430657	NO
Dleu2	0.704	0.830661	-0.0271236	NO
Irf8	0.574518	0.758749	0.0781383	NO
Pde3b	0.00266949	0.0112016	-0.208018	NO
Trim30a	0.0703972	0.183815	-0.288795	NO
Bcl2a1b	0.00575475	0.0219303	0.50551	UP
Inpp4b	0.138379	0.297884	-0.0945951	NO
E330020D12Rik	0.0902425	0.221602	0.347331	NO
Wipf1	0.204237	0.394486	-0.153077	NO
E230029C05Rik	0.0358386	0.103128	-0.194889	NO
Mafb	4.0619e-05	0.000282829	0.57179	UP
Cdh23	0.152722	0.325039	-0.209583	NO
Sat1	0.481363	0.697413	0.0854165	NO
Abca1	0.00221884	0.00948051	-0.368071	DOWN
Lsamp	0.000104241	0.000618861	-0.215271	NO
Nckap1l	0.0335055	0.0984224	-0.298649	NO
Cdk6	0.681876	0.819996	0.0632105	NO
Cyth4	0.726359	0.844673	0.0416574	NO
Car10	0.000123198	0.000708814	-0.427418	DOWN
Sept7	0.234496	0.437933	0.251377	NO
Brinp3	0.0154377	0.0515199	-0.277022	NO
Blnk	0.412675	0.642785	-0.105943	NO
Dock1	0.0984672	0.236917	-0.277501	NO
Pnpla7	0.687991	0.823836	0.0466061	NO
Cntn4	4.92672e-06	4.08628e-05	-0.399577	DOWN
Lyn	0.159032	0.333343	0.106161	NO
Eya4	0.120618	0.27542	0.314433	NO
Gab2	0.0267909	0.0816761	0.135473	NO
Tenm2	0.897726	0.939762	-0.00749537	NO
Mef2c	0.105413	0.249803	-0.0895074	NO
Samsn1	0.587855	0.760436	-0.0891977	NO
8030442B05Rik	0.0189022	0.0612692	-0.406355	NO
Klhl6	0.652026	0.79944	0.0810823	NO
Dgkb	1.17061e-09	1.50051e-08	-0.612389	DOWN
Zbtb20	0.463518	0.689048	-0.0420643	NO
Lgmn	0.836161	0.907639	-0.0207343	NO
Ust	0.383861	0.611575	0.220994	NO
Chn2	0.962792	0.980943	0.00437213	NO
Selplg	0.125056	0.281003	0.253601	NO
Itpr2	0.765479	0.86918	0.0384743	NO
Mitf	0.0893226	0.220956	0.159926	NO
Rbfox1	0.00339903	0.0136932	0.173726	NO
Golm1	0.899481	0.939762	-0.0154675	NO
Gm34408	0.927836	0.956452	-0.0200832	NO
Pard3b	0.748571	0.86162	0.0474242	NO
A830008E24Rik	0.00143547	0.00647684	-0.654576	DOWN
Rab31	0.0461211	0.128139	0.308597	NO
Itga9	0.0699696	0.183548	-0.408911	NO
Lrrk1	0.117101	0.268475	0.225157	NO
Csf1	0.0486802	0.134586	0.459567	NO
Rhoh	0.237399	0.440439	0.195089	NO
Lpcat2	0.292026	0.506038	-0.10535	NO
Ctsz	0.165941	0.344084	0.217719	NO
Tnfaip8	0.574526	0.758749	-0.119777	NO
Epsti1	0.399794	0.626343	0.151313	NO
Frmd4b	0.46333	0.689048	-0.0602815	NO
Fgd2	0.831359	0.907639	0.0344311	NO
Ccr5	0.000697554	0.00342105	-0.628376	DOWN
Ano4	8.59519e-06	6.82773e-05	0.784981	UP
Maml3	0.0256827	0.0787231	-0.165995	NO
Pag1	0.0691236	0.1823	0.123661	NO
Fcer1g	0.00121111	0.00559891	0.540306	UP
Arhgap25	0.243254	0.448351	-0.181324	NO
Arhgap15	0.781032	0.879246	-0.0652044	NO
Hpgd	0.221253	0.417347	-0.223566	NO
Mlxipl	0.00314141	0.0127806	-0.469337	DOWN
Glrp1	0.215527	0.409283	0.236896	NO
Bmp2k	0.339099	0.561112	-0.0939162	NO
Mbnl1	0.13311	0.290985	-0.0983879	NO
P2rx7	0.454558	0.683655	0.138877	NO
Celf2	0.00113579	0.00529412	0.167106	NO
Kcnk13	0.713824	0.833534	-0.0520892	NO
Anapc15	0.0305068	0.0910361	-0.346799	NO
Schip1	0.000913389	0.004329	0.446241	UP
Ntm	0.447733	0.677643	-0.0497152	NO
St3gal6	0.990863	0.991027	-0.00132506	NO
Vsir	0.00794995	0.0293057	-0.435655	DOWN
Gm5086	0.0103177	0.0368302	-0.430771	DOWN
Cd33	0.346957	0.570506	-0.159624	NO
Meg3	0.0113227	0.0399126	-0.134858	NO
Cd37	0.52112	0.720372	-0.107173	NO
Ptprm	0.740911	0.854547	0.042287	NO
Tent5c	0.83903	0.907639	-0.0439042	NO
Sparc	0.00380876	0.0149176	0.510084	UP
Adgre1	0.700952	0.830661	0.0811169	NO
Fcrls	0.575297	0.758749	0.119803	NO
Tcf4	0.113206	0.260604	0.116047	NO
Mylip	0.158422	0.333343	-0.186061	NO
9130019P16Rik	0.0282084	0.0846252	0.465728	NO
Pde10a	2.35686e-19	1.02252e-17	1.17036	UP
Hdac9	0.007616	0.0282594	-0.214061	NO
Pla2g4a	0.674414	0.814632	0.0764506	NO
Sorcs1	4.33365e-12	7.63806e-11	1.07948	UP
Ctsc	0.722976	0.842477	0.0669023	NO
Cd48	0.0241938	0.0749742	0.491229	NO
Il6ra	0.676689	0.815497	-0.0711336	NO
Bin2	0.170159	0.348554	-0.244445	NO
Sall1	0.271621	0.481744	-0.15839	NO
Tmsb4x	0.0270141	0.0819138	0.278212	NO
Ubash3b	0.00027033	0.00143836	-0.359552	DOWN
Il10ra	0.971792	0.980943	0.00643072	NO
Casp8	0.000316925	0.00166289	-0.660741	DOWN
Gm42962	0.0545114	0.148109	-0.379766	NO
A630001G21Rik	0.37781	0.607604	0.152568	NO
Plcg2	0.0141329	0.0483088	-0.367292	DOWN
Tyrobp	0.000318426	0.00166289	0.759276	UP
Naip5	0.373571	0.605442	-0.149864	NO
Gabrg3	1.18131e-06	1.14872e-05	-0.469213	DOWN
Chd7	0.769576	0.869821	0.0350961	NO
Abhd12	0.759363	0.86918	0.0266134	NO
Ptprd	0.0153845	0.0515199	0.130995	NO
Pcdh7	1.26693e-20	6.49588e-19	-0.827136	DOWN
Pld1	0.276131	0.486208	-0.161574	NO
Ifitm10	0.0212598	0.0673624	-0.331563	NO
Fnbp1	0.701525	0.830661	0.0485135	NO
Irak2	0.530183	0.72775	0.0853642	NO
Ank	0.585438	0.760116	-0.0865979	NO
Ctnna3	2.21752e-22	1.25068e-20	0.859817	UP
Tmem273	0.0903695	0.221602	-0.345402	NO
Naip2	0.0144822	0.0492046	-0.487518	DOWN
Elmo1	0.257599	0.467158	0.0657964	NO
Gm40645	0.268162	0.48079	-0.236671	NO
Laptm5	0.0146623	0.0495183	0.414322	UP
Mpeg1	0.841451	0.907639	-0.0414915	NO
Il21r	0.3392	0.561112	0.174398	NO
Gm26510	0.113027	0.260604	0.287759	NO
Nek7	0.336104	0.561112	-0.0952048	NO
Gm35188	0.000886916	0.00423916	0.267491	UP
Scd2	0.0544566	0.148109	0.508439	NO
Rassf3	0.381279	0.609183	0.131493	NO
Frrs1	0.514341	0.716267	0.0978961	NO
Nrp1	0.580482	0.760116	0.0655176	NO
Spi1	0.443439	0.674122	-0.158863	NO
Epha6	0.00985175	0.035391	-0.25357	DOWN
Pip4k2a	0.378136	0.607604	0.0722856	NO
Nlrp1b	0.621967	0.782838	-0.0872127	NO
Dapp1	0.554882	0.753263	0.0978963	NO
Alcam	0.108498	0.2546	0.254796	NO
Gsap	0.764624	0.86918	-0.0415841	NO
Abi3	0.801499	0.889853	-0.0449629	NO
Picalm	0.130018	0.287631	0.113578	NO
Plcb1	0.88889	0.933582	0.0144201	NO
Robo1	0.508673	0.710128	-0.0426143	NO
Litaf	0.79761	0.887283	0.0558727	NO
Kctd16	1.59288e-05	0.000116673	0.521776	UP
Hif1a	0.413707	0.642785	-0.126813	NO
4930469K13Rik	0.136606	0.29633	-0.335746	NO
H2-K1	2.21927e-10	3.34454e-09	1.10832	UP
Tbc1d5	0.886691	0.933582	0.0101527	NO
Plek	0.0114589	0.0401418	-0.417351	DOWN
Gpr183	0.00268125	0.0112016	0.470564	UP
Slc11a1	0.25097	0.458081	0.225254	NO
Il15	0.966695	0.980943	-0.00846015	NO
Vav1	0.580592	0.760116	0.112781	NO
Opcml	1.76764e-06	1.63434e-05	0.284958	UP
Magi2	0.00013378	0.000747048	0.222392	NO
St6gal1	0.586259	0.760116	-0.081853	NO
Msn	0.988543	0.991027	-0.00254287	NO
Fcgr2b	0.434132	0.665355	0.17966	NO
Capn3	0.0413066	0.117661	-0.333854	NO
Serpine2	9.84426e-05	0.000590656	0.592916	UP
Cd63	2.14089e-06	1.91661e-05	0.986927	UP
Slc9a9	0.00175511	0.00785621	-0.250584	DOWN
Etv6	0.0733272	0.189709	-0.163208	NO
Slc12a2	0.85348	0.916299	-0.0370615	NO
Slc7a7	0.863966	0.921166	-0.0352699	NO
Sirpa	0.488157	0.698783	0.0752758	NO
Ivns1abp	5.12044e-05	0.000341184	0.316519	UP
Elf1	0.637795	0.790556	0.0817588	NO
Pld4	0.0683378	0.181804	-0.368862	NO
Robo2	9.71722e-14	2.02982e-12	1.05544	UP
Gna15	0.137269	0.296627	-0.271653	NO
Rbms3	0.000263056	0.00141299	0.578044	UP
Trps1	0.637249	0.790556	0.0715029	NO
B430010I23Rik	0.611659	0.776662	0.0850362	NO
Elf4	0.440785	0.671998	-0.161617	NO
Fermt3	0.854562	0.916299	0.0306458	NO
Kcnh7	2.25249e-07	2.3526e-06	0.597403	UP
Apobec3	0.190224	0.378583	0.241984	NO
Lrmp	0.461392	0.689048	-0.154283	NO
Syk	0.108792	0.2546	-0.30367	NO
Man1a	0.0119056	0.0411949	0.402732	UP
Kif13b	0.712888	0.833534	0.0572903	NO
Fam102b	0.0860063	0.215159	-0.220024	NO
Prkcd	0.474401	0.694967	0.145939	NO
Lrrc4c	0.122522	0.278013	0.0891742	NO
Lcp2	0.656792	0.801798	0.083169	NO
Cd300c2	0.159781	0.333343	0.299862	NO
Pros1	0.638988	0.790556	-0.0644156	NO
Mef2a	0.591296	0.763138	0.0273844	NO
Hpgds	0.00625145	0.0233498	-0.262344	DOWN
Btk	0.924951	0.955444	-0.0187527	NO
0610040J01Rik	0.410098	0.640708	-0.116646	NO
Naip6	0.613721	0.776662	-0.111318	NO
Srgap2	0.3643	0.593831	0.0520454	NO
Trim30d	0.393942	0.622362	-0.171761	NO
Trim12a	0.081987	0.207357	0.34808	NO
Smad7	0.0226565	0.0709904	0.367257	NO
Frmpd4	6.84368e-08	7.42276e-07	-0.519986	DOWN
Acss1	0.328621	0.556583	-0.187174	NO
Ltc4s	0.189593	0.378583	0.311091	NO
Pdzrn4	0.47411	0.694967	-0.161605	NO
Grid2	0.860357	0.920761	0.0108708	NO
Sall3	0.933224	0.956979	-0.0177235	NO
Gcnt1	0.214182	0.408103	-0.263393	NO
Lpxn	0.45333	0.683631	0.152227	NO
Nrros	0.869134	0.922916	-0.0320167	NO
Wdfy4	0.210226	0.403291	-0.228196	NO
Csmd1	0.198213	0.386823	0.0727637	NO
Gm4258	0.342055	0.564091	0.138513	NO
Itga6	0.0453922	0.126739	-0.298275	NO
Gcnt2	0.0719921	0.187113	0.347107	NO
Nrg3	0.274074	0.48457	-0.0612322	NO
Rora	8.59707e-13	1.61625e-11	-0.500856	DOWN
Pik3cg	0.135859	0.295848	-0.32045	NO
Itpkb	0.113054	0.260604	-0.295487	NO
Ets1	0.575014	0.758749	0.1241	NO
Lcp1	0.44085	0.671998	-0.145683	NO
Arhgap30	0.615416	0.776662	-0.106682	NO
Ptgs1	0.190634	0.378583	0.23631	NO
Slc38a2	0.0331141	0.0977821	0.483102	NO
Rcsd1	0.840589	0.907639	0.038006	NO
Vrk2	0.448158	0.677643	-0.123814	NO
Rassf2	0.784409	0.881288	0.0532713	NO
Efna5	0.484806	0.698783	0.181559	NO
Rrbp1	0.549956	0.749216	0.059144	NO
Appl2	0.396049	0.623943	0.20566	NO
Ncam2	3.69505e-05	0.000263798	-0.28759	DOWN
Cntn3	9.60175e-10	1.25939e-08	0.879676	UP
Ncf1	0.0162253	0.0535149	0.514088	NO
Insyn2b	0.870552	0.922916	0.0224809	NO
9930111J21Rik2	0.515966	0.716761	0.144797	NO
Mctp1	0.312429	0.533969	0.0921127	NO
4930405A10Rik	0.608278	0.774422	-0.113618	NO
Kcnd2	5.3707e-09	6.58495e-08	0.392981	UP
Tmem163	0.26906	0.48079	0.251385	NO
Ehd4	0.877221	0.926503	-0.0290903	NO
Gm26871	0.0350508	0.1019	0.29575	NO
Gm28501	0.562041	0.758352	0.0972199	NO
Ralyl	0.000621331	0.00310115	0.21965	NO
Lysmd4	0.290968	0.506038	0.0832302	NO
Rftn1	0.330897	0.55876	-0.166298	NO
Gm7480	0.276746	0.486208	-0.217563	NO
Serinc3	5.75802e-05	0.000377619	0.412768	UP
Ctsb	0.000658934	0.00325999	0.524497	UP
Zeb2os	0.012717	0.0437342	0.543747	UP
B2m	8.50802e-05	0.000521579	0.821898	UP
Kctd12	0.000819609	0.00395094	0.54244	UP
Zfp710	8.32991e-05	0.000516272	-0.490411	DOWN
Pard3bos1	0.83324	0.907639	-0.0539726	NO
Rgs10	0.70972	0.832188	-0.0585284	NO
Fmnl3	0.527392	0.72726	-0.105193	NO
Cd53	0.00240863	0.010214	0.693664	UP
F11r	0.0742717	0.191275	-0.34099	NO
Auts2	0.000116638	0.00068525	0.262556	UP
Prkd3	0.499949	0.706591	0.142552	NO
P3h2	0.398649	0.626291	0.11653	NO
Gm32036	0.428428	0.658402	0.116348	NO
Nfe2l2	0.60307	0.771287	-0.0976439	NO
Dab1	4.39057e-27	3.53754e-25	-0.917221	DOWN
Slc24a3	0.290678	0.506038	-0.128677	NO
St8sia6	0.129782	0.287631	-0.28991	NO
Unc5c	7.42121e-05	0.000470288	-0.380354	DOWN
Grik2	0.0116858	0.040684	0.158335	NO
March1	0.467954	0.692713	-0.0503413	NO
Pak7	2.78199e-10	4.02318e-09	1.05675	UP
Slc8a1	0.00205238	0.00890419	-0.158239	NO
Otulin	0.50274	0.707095	0.105451	NO
Ophn1	0.18488	0.371077	-0.113049	NO
Ldlrad4	0.765926	0.86918	-0.0185197	NO
Gna12	0.487475	0.698783	-0.0914487	NO
4930444A19Rik	0.623217	0.782838	-0.0711277	NO
Grm5	0.0194091	0.0625529	0.152015	NO
Plekho1	0.103089	0.245327	0.23926	NO
Arpp21	2.1603e-11	3.69216e-10	0.885254	UP
Spock3	0.000804367	0.00391089	0.416165	UP
Sh3bp2	0.174744	0.354516	0.293729	NO
Dlgap2	4.81032e-11	7.53617e-10	0.880186	UP
Ankrd44	0.702864	0.830661	-0.0328847	NO
Rffl	0.0750673	0.192445	-0.330257	NO
Rtn4	0.00132332	0.00606789	0.367993	UP
Sipa1l2	0.86499	0.921166	-0.0206064	NO
Gm13708	0.914335	0.949683	-0.026387	NO
Cttnbp2nl	0.585153	0.760116	0.0647711	NO
Mir99ahg	0.0932559	0.22769	-0.0890293	NO
Ncf2	0.375828	0.607355	-0.180425	NO
Prkca	0.575788	0.758749	0.0817831	NO
Cflar	0.532249	0.728613	-0.0997005	NO
Marcks	0.966	0.980943	-0.00540458	NO
Fat3	0.000178161	0.000975563	0.402817	UP
Abcd2	0.66258	0.805804	-0.069897	NO
Baz1a	0.787426	0.882919	-0.0542731	NO
Fkbp5	2.92524e-18	1.03115e-16	1.29061	UP
Ctsl	3.5146e-07	3.60406e-06	0.934616	UP
Khdrbs2	0.00356656	0.0142662	0.490651	UP
Tenm1	0.000589093	0.0029665	-0.361047	DOWN
Ryr3	0.00182837	0.00811969	0.50098	UP
Wasf2	0.970993	0.980943	0.00459012	NO
Otulinl	0.826209	0.907142	-0.0313744	NO
Prkch	0.373536	0.605442	-0.157517	NO
Rin2	0.555599	0.753263	-0.0921397	NO
Dock4	0.640574	0.790556	-0.0275708	NO
Lacc1	0.705858	0.831115	-0.0754219	NO
Gm16337	0.300022	0.515891	0.143499	NO
Svil	0.500085	0.706591	-0.164604	NO
Gm43221	0.662931	0.805804	-0.0790966	NO
Irf5	0.477593	0.697413	0.161217	NO
Lpar6	0.694625	0.826516	0.081932	NO
2610203C22Rik	0.0210148	0.0669624	-0.385009	NO
March3	0.573397	0.758749	0.125524	NO
Pik3r1	0.00210617	0.00906777	0.391403	UP
Usp29	1.03468e-12	1.88245e-11	-0.816844	DOWN
Gria1	1.48379e-05	0.000113089	-0.436462	DOWN
Cdc37l1	0.00142395	0.00647668	0.681317	UP
Cacna2d1	8.22454e-10	1.10444e-08	0.832916	UP
Arap2	0.918012	0.950017	0.0244588	NO
Nav2	0.943254	0.965508	-0.00398682	NO
Msi2	0.488153	0.698783	-0.116831	NO
Kcnb2	0.00380564	0.0149176	-0.309043	DOWN
Lmo2	0.791347	0.883802	0.0461066	NO
Astn2	0.482254	0.697413	-0.0811281	NO
Lrp1b	0.168246	0.346317	0.0761379	NO
Arhgap22	0.627504	0.786472	0.0685065	NO
Epha5	8.94622e-06	7.00787e-05	-0.373182	DOWN
Elk3	0.195027	0.383571	-0.197505	NO
Cmtm7	0.326665	0.554937	-0.198047	NO
B4galt1	0.0165113	0.0541417	0.383284	NO
Man1c1	0.000324759	0.00168041	-0.50051	DOWN
Dscam	1.41735e-18	5.32924e-17	-0.823526	DOWN
Rcbtb2	0.00537819	0.020776	-0.404984	DOWN
Negr1	0.236331	0.439904	-0.0792381	NO
Ifngr1	0.00281016	0.0116539	0.604436	UP
Gm15155	0.81629	0.900954	0.0487467	NO
Vmp1	0.000131983	0.000744385	0.780464	UP
Peli2	0.380057	0.608955	-0.125783	NO
Dpp6	3.42062e-28	3.58685e-26	-0.918058	DOWN
Grm7	0.00369659	0.0146822	0.174989	NO
Gng12	0.733276	0.849214	0.057869	NO
Itgav	0.865635	0.921166	-0.0310987	NO
Rapgef5	0.632954	0.789793	-0.0481285	NO
Gm26936	0.648827	0.797251	0.101577	NO
Tanc2	0.219061	0.414599	0.0569879	NO
Col27a1	0.560776	0.758352	-0.120776	NO
Notch2	0.193396	0.38272	-0.247116	NO
Usp12	0.0279044	0.0841609	0.325085	NO
Sipa1	0.480647	0.697413	0.146725	NO
Pcsk2	1.51236e-06	1.42162e-05	0.555833	UP
Prickle2	1.75874e-08	2.02435e-07	0.720674	UP
Pak1	0.339254	0.561112	0.218144	NO
Bcl2l1	0.647464	0.797251	0.0855315	NO
Gm26542	0.505341	0.708857	-0.0988248	NO
Npc2	0.00195398	0.00854296	0.577179	UP
Kif13a	0.764318	0.86918	0.065896	NO
Foxn3	0.0217181	0.0684303	0.143294	NO
Gm13684	0.806249	0.893368	0.0597495	NO
Rnf213	0.760236	0.86918	-0.074925	NO
Cd81	5.53964e-15	1.35842e-13	1.2458	UP
Enox2	0.826722	0.907142	-0.042844	NO
Grin2a	4.69065e-18	1.46974e-16	1.17386	UP
Tnfrsf11a	0.983737	0.988997	0.003856	NO
Slc29a3	0.530328	0.72775	0.129692	NO
Crlf3	0.979162	0.986156	-0.00378635	NO
Zc3hav1	0.604165	0.771287	-0.117928	NO
Fhit	0.131955	0.289582	0.194892	NO
Grn	0.170569	0.348554	0.288994	NO
3222401L13Rik	0.693992	0.826516	0.0978704	NO
Gabrb1	3.81579e-28	3.58685e-26	-0.917097	DOWN
Rhob	2.6894e-08	3.03364e-07	1.04637	UP
Pik3cd	0.0227974	0.0710371	-0.398849	NO
Bcl2	0.111088	0.258899	0.341432	NO
Gm19522	0.336911	0.561112	0.230596	NO
Spidr	0.69017	0.824695	-0.0844499	NO
Itm2b	6.03277e-15	1.4177e-13	0.93825	UP
Slc16a6	0.0797018	0.202486	-0.305145	NO
Arhgap5	0.0450231	0.126333	0.183566	NO
Cables1	0.831817	0.907639	0.0413963	NO
P2ry12	0.00560759	0.0215148	0.278105	UP
Csmd3	0.086216	0.215159	0.0894184	NO
Bin1	0.604449	0.771287	0.0657082	NO
Wls	0.481835	0.697413	0.11054	NO
Fnip2	0.335054	0.561112	-0.134455	NO
Hck	0.582285	0.760116	0.11206	NO
Akap13	0.200139	0.387898	0.133769	NO
Creb3l2	0.956179	0.976966	0.0112938	NO
Tbc1d4	0.198916	0.386858	-0.262007	NO
Otud7b	0.212643	0.406544	0.283479	NO
Abcb1b	0.226687	0.424756	-0.230683	NO
Suclg2	0.12274	0.278013	-0.285181	NO
Phyhd1	0.0691707	0.1823	0.273745	NO
Ptbp3	0.0937937	0.228016	0.216777	NO
Cerk	0.0546216	0.148109	-0.280904	NO
Mtus1	0.427232	0.658358	-0.147826	NO
Pid1	0.792936	0.883826	-0.0362416	NO
Zfp36l2	0.0961375	0.232711	0.348036	NO
9130015G15Rik	0.10119	0.241827	-0.308582	NO
Znrf2	0.323815	0.551757	-0.151377	NO
Bc1	0.615546	0.776662	0.106103	NO
Frmd4a	1.71687e-07	1.82701e-06	-0.302323	DOWN
Cep112	0.130046	0.287631	-0.340214	NO
Syt1	6.20878e-09	7.45053e-08	0.353184	UP
Gsdme	0.042139	0.119429	0.488322	NO
Itsn2	0.629342	0.787027	0.0783487	NO
Eef1a1	2.25341e-10	3.34454e-09	1.09019	UP
Ext1	0.569533	0.758749	0.0638798	NO
Smap2	0.247411	0.453051	0.12675	NO
Ifnar2	0.424721	0.656282	0.144777	NO
P2rx4	0.905403	0.943895	0.0211782	NO
Gm27017	0.359184	0.587188	-0.209366	NO

### Sheet: Fig2E
GO.Table((Microglia PAP1 vs. Control)
	ONTOLOGY	ID	Expression	Description	GeneRatio	BgRatio	pvalue	p.adjust	qvalue	geneID	Count	logFDR	Expression	Type	Regulation	Zscore	GeneSymbols
GO:0005261	MF	GO:0005261	UP	monoatomic cation channel activity	12/93	316/28171	5.96486e-10	7.79883e-08	4.68763e-08	Kcnip4/Slc24a2/Pex5l/Kcnq5/Cacna2d3/Kcnh7/Kcnd2/Grik2/Ryr3/Cacna2d1/Grm7/Grin2a	12	7.10797	UP	PAP1.vs.Control	Upregulated	7.10797	Kcnip4, Slc24a2, Pex5l
GO:0015267	MF	GO:0015267	UP	channel activity	14/93	483/28171	6.78159e-10	7.79883e-08	4.68763e-08	Kcnip4/Slc24a2/Pex5l/Kcnq5/Cacna2d3/Bcl2a1b/Ano4/Kcnh7/Kcnd2/Grik2/Ryr3/Cacna2d1/Grm7/Grin2a	14	7.10797	UP	PAP1.vs.Control	Upregulated	7.10797	Kcnip4, Slc24a2, Pex5l
GO:0022803	MF	GO:0022803	UP	passive transmembrane transporter activity	14/93	483/28171	6.78159e-10	7.79883e-08	4.68763e-08	Kcnip4/Slc24a2/Pex5l/Kcnq5/Cacna2d3/Bcl2a1b/Ano4/Kcnh7/Kcnd2/Grik2/Ryr3/Cacna2d1/Grm7/Grin2a	14	7.10797	UP	PAP1.vs.Control	Upregulated	7.10797	Kcnip4, Slc24a2, Pex5l
GO:0005216	MF	GO:0005216	UP	monoatomic ion channel activity	13/93	431/28171	1.80054e-09	1.55297e-07	9.33439e-08	Kcnip4/Slc24a2/Pex5l/Kcnq5/Cacna2d3/Ano4/Kcnh7/Kcnd2/Grik2/Ryr3/Cacna2d1/Grm7/Grin2a	13	6.80884	UP	PAP1.vs.Control	Upregulated	6.80884	Kcnip4, Slc24a2, Pex5l
GO:0033218	MF	GO:0033218	UP	amide binding	13/93	450/28171	3.02255e-09	2.08556e-07	1.25356e-07	Slc1a3/Cst3/Pex5l/Glul/Trem2/H2-K1/Ctsb/Fkbp5/Ctsl/Pik3r1/Grm7/Grin2a/Itm2b	13	6.68078	UP	PAP1.vs.Control	Upregulated	6.68078	Slc1a3, Cst3, Pex5l
GO:0022839	MF	GO:0022839	UP	monoatomic ion gated channel activity	11/93	309/28171	6.35097e-09	3.57565e-07	2.14921e-07	Kcnip4/Pex5l/Kcnq5/Cacna2d3/Kcnh7/Kcnd2/Grik2/Ryr3/Cacna2d1/Grm7/Grin2a	11	6.44664	UP	PAP1.vs.Control	Upregulated	6.44664	Kcnip4, Pex5l, Kcnq5
GO:0022836	MF	GO:0022836	UP	gated channel activity	11/93	313/28171	7.25494e-09	3.57565e-07	2.14921e-07	Kcnip4/Pex5l/Kcnq5/Cacna2d3/Kcnh7/Kcnd2/Grik2/Ryr3/Cacna2d1/Grm7/Grin2a	11	6.44664	UP	PAP1.vs.Control	Upregulated	6.44664	Kcnip4, Pex5l, Kcnq5
GO:0150146	BP	GO:0150146	UP	cell junction disassembly	6/98	26/28564	3.04136e-10	7.24452e-07	4.96222e-07	Tgfbr1/C1qc/C1qa/C1qb/Trem2/Pik3r1	6	6.13999	UP	PAP1.vs.Control	Upregulated	6.13999	Tgfbr1, C1qc, C1qa
GO:0046873	MF	GO:0046873	UP	metal ion transmembrane transporter activity	12/93	430/28171	1.87564e-08	8.0887e-07	4.86186e-07	Kcnip4/Slc24a2/Slc1a3/Kcnq5/Cacna2d3/Kcnh7/Kcnd2/Grik2/Ryr3/Cacna2d1/Grm7/Grin2a	12	6.09212	UP	PAP1.vs.Control	Upregulated	6.09212	Kcnip4, Slc24a2, Slc1a3
GO:0034765	BP	GO:0034765	UP	regulation of monoatomic ion transmembrane transport	14/98	492/28564	1.46682e-09	1.74699e-06	1.19662e-06	Fgf13/Dpp10/Kcnip4/Kcnq5/Ctss/P2ry6/Trem2/Cacna2d3/Cd63/Kcnh7/Kcnd2/Cacna2d1/Vmp1/Grin2a	14	5.75771	UP	PAP1.vs.Control	Upregulated	5.75771	Fgf13, Dpp10, Kcnip4
GO:0071805	BP	GO:0071805	UP	potassium ion transmembrane transport	10/98	207/28564	2.58454e-09	1.85103e-06	1.26788e-06	Dpp10/Kcnip4/Slc24a2/Slc1a3/Kcnq5/Trem2/Cd63/Kcnh7/Kcnd2/P2ry12	10	5.73259	UP	PAP1.vs.Control	Upregulated	5.73259	Dpp10, Kcnip4, Slc24a2
GO:0002573	BP	GO:0002573	UP	myeloid leukocyte differentiation	11/98	277/28564	3.10836e-09	1.85103e-06	1.26788e-06	Inpp5d/Ikzf1/C1qc/Zfp36l1/Trem2/Mafb/Fcer1g/Tyrobp/Gpr183/Pik3r1/Cd81	11	5.73259	UP	PAP1.vs.Control	Upregulated	5.73259	Inpp5d, Ikzf1, C1qc
GO:0016595	MF	GO:0016595	UP	glutamate binding	4/93	14/28171	1.08614e-07	4.16352e-06	2.50256e-06	Slc1a3/Glul/Grm7/Grin2a	4	5.38054	UP	PAP1.vs.Control	Upregulated	5.38054	Slc1a3, Glul, Grm7
GO:0034703	CC	GO:0034703	UP	cation channel complex	9/98	194/28585	2.3717e-08	5.3126e-06	3.42024e-06	Dpp10/Kcnip4/Pex5l/Kcnq5/Cacna2d3/Kcnd2/Grik2/Ryr3/Cacna2d1	9	5.27469	UP	PAP1.vs.Control	Upregulated	5.27469	Dpp10, Kcnip4, Pex5l
GO:0006813	BP	GO:0006813	UP	potassium ion transport	10/98	245/28564	1.29728e-08	6.18026e-06	4.23324e-06	Dpp10/Kcnip4/Slc24a2/Slc1a3/Kcnq5/Trem2/Cd63/Kcnh7/Kcnd2/P2ry12	10	5.20899	UP	PAP1.vs.Control	Upregulated	5.20899	Dpp10, Kcnip4, Slc24a2
GO:0048002	BP	GO:0048002	UP	antigen processing and presentation of peptide antigen	7/98	84/28564	1.64321e-08	6.42358e-06	4.39991e-06	Ctss/Unc93b1/Trem2/Fcer1g/H2-K1/B2m/Ctsl	7	5.19222	UP	PAP1.vs.Control	Upregulated	5.19222	Ctss, Unc93b1, Trem2
GO:0030316	BP	GO:0030316	UP	osteoclast differentiation	8/98	134/28564	2.0973e-08	6.42358e-06	4.39991e-06	Inpp5d/Trem2/Mafb/Fcer1g/Tyrobp/Gpr183/Pik3r1/Cd81	8	5.19222	UP	PAP1.vs.Control	Upregulated	5.19222	Inpp5d, Trem2, Mafb
GO:0002495	BP	GO:0002495	UP	antigen processing and presentation of peptide antigen via MHC class II	5/98	25/28564	2.15737e-08	6.42358e-06	4.39991e-06	Ctss/Unc93b1/Trem2/Fcer1g/B2m	5	5.19222	UP	PAP1.vs.Control	Upregulated	5.19222	Ctss, Unc93b1, Trem2
GO:0005244	MF	GO:0005244	UP	voltage-gated monoatomic ion channel activity	8/93	192/28171	2.4978e-07	8.15085e-06	4.89921e-06	Kcnip4/Kcnq5/Cacna2d3/Kcnh7/Kcnd2/Cacna2d1/Grm7/Grin2a	8	5.0888	UP	PAP1.vs.Control	Upregulated	5.0888	Kcnip4, Kcnq5, Cacna2d3
GO:0022832	MF	GO:0022832	UP	voltage-gated channel activity	8/93	193/28171	2.59882e-07	8.15085e-06	4.89921e-06	Kcnip4/Kcnq5/Cacna2d3/Kcnh7/Kcnd2/Cacna2d1/Grm7/Grin2a	8	5.0888	UP	PAP1.vs.Control	Upregulated	5.0888	Kcnip4, Kcnq5, Cacna2d3
GO:0002504	BP	GO:0002504	UP	antigen processing and presentation of peptide or polysaccharide antigen via MHC class II	5/98	27/28564	3.26034e-08	8.62902e-06	5.91055e-06	Ctss/Unc93b1/Trem2/Fcer1g/B2m	5	5.06404	UP	PAP1.vs.Control	Upregulated	5.06404	Ctss, Unc93b1, Trem2
GO:0022843	MF	GO:0022843	UP	voltage-gated monoatomic cation channel activity	7/93	135/28171	3.33642e-07	9.5922e-06	5.76556e-06	Kcnq5/Cacna2d3/Kcnh7/Kcnd2/Cacna2d1/Grm7/Grin2a	7	5.01808	UP	PAP1.vs.Control	Upregulated	5.01808	Kcnq5, Cacna2d3, Kcnh7
GO:0034702	CC	GO:0034702	UP	ion channel complex	10/98	301/28585	8.9319e-08	1.00037e-05	6.44037e-06	Dpp10/Kcnip4/Pex5l/Kcnq5/Cacna2d3/Kcnd2/Grik2/Ryr3/Cacna2d1/Grin2a	10	4.99984	UP	PAP1.vs.Control	Upregulated	4.99984	Dpp10, Kcnip4, Pex5l
GO:0042734	CC	GO:0042734	UP	presynaptic membrane	9/98	238/28585	1.36673e-07	1.02049e-05	6.56991e-06	Kcnq5/Nrxn3/Kctd16/Kctd12/Grik2/Cacna2d1/Grm7/Grin2a/Syt1	9	4.99119	UP	PAP1.vs.Control	Upregulated	4.99119	Kcnq5, Nrxn3, Kctd16
GO:0002478	BP	GO:0002478	UP	antigen processing and presentation of exogenous peptide antigen	5/98	29/28564	4.77004e-08	1.1234e-05	7.69486e-06	Ctss/Unc93b1/Fcer1g/H2-K1/B2m	5	4.94947	UP	PAP1.vs.Control	Upregulated	4.94947	Ctss, Unc93b1, Fcer1g
GO:0002761	BP	GO:0002761	UP	regulation of myeloid leukocyte differentiation	8/98	152/28564	5.60781e-08	1.1234e-05	7.69486e-06	Inpp5d/Ikzf1/C1qc/Zfp36l1/Trem2/Mafb/Tyrobp/Pik3r1	8	4.94947	UP	PAP1.vs.Control	Upregulated	4.94947	Inpp5d, Ikzf1, C1qc
GO:0010959	BP	GO:0010959	UP	regulation of metal ion transport	12/98	460/28564	6.13268e-08	1.1234e-05	7.69486e-06	Fgf13/Dpp10/Kcnip4/Nkain2/P2ry6/Trem2/Serpine2/Cd63/B2m/Cacna2d1/Vmp1/P2ry12	12	4.94947	UP	PAP1.vs.Control	Upregulated	4.94947	Fgf13, Dpp10, Kcnip4
GO:0002449	BP	GO:0002449	UP	lymphocyte mediated immunity	11/98	372/28564	6.42599e-08	1.1234e-05	7.69486e-06	Inpp5d/C1qc/C1qa/Unc93b1/C1qb/Trem2/Ctsh/Fcer1g/H2-K1/B2m/Cd81	11	4.94947	UP	PAP1.vs.Control	Upregulated	4.94947	Inpp5d, C1qc, C1qa
GO:0002460	BP	GO:0002460	UP	adaptive immune response based on somatic recombination of immune receptors built from immunoglobulin superfamily domains	11/98	373/28564	6.60269e-08	1.1234e-05	7.69486e-06	Inpp5d/C1qc/C1qa/Unc93b1/C1qb/Trem2/Ctsh/Fcer1g/H2-K1/B2m/Cd81	11	4.94947	UP	PAP1.vs.Control	Upregulated	4.94947	Inpp5d, C1qc, C1qa
GO:0002443	BP	GO:0002443	UP	leukocyte mediated immunity	12/98	480/28564	9.72186e-08	1.40045e-05	9.59255e-06	Inpp5d/C1qc/C1qa/Unc93b1/C1qb/Trem2/Ctsh/Fcer1g/Tyrobp/H2-K1/B2m/Cd81	12	4.85373	UP	PAP1.vs.Control	Upregulated	4.85373	Inpp5d, C1qc, C1qa
GO:1990778	BP	GO:1990778	UP	protein localization to cell periphery	11/98	389/28564	1.00818e-07	1.40045e-05	9.59255e-06	Fgf13/Dpp10/Kcnip4/Gpc6/Nrxn3/Trem2/Fcer1g/Magi2/Pik3r1/Cd81/Grin2a	11	4.85373	UP	PAP1.vs.Control	Upregulated	4.85373	Fgf13, Dpp10, Kcnip4
GO:0030099	BP	GO:0030099	UP	myeloid cell differentiation	12/98	482/28564	1.0168e-07	1.40045e-05	9.59255e-06	Inpp5d/Ikzf1/C1qc/Zfp36l1/Trem2/Mafb/Fcer1g/Tyrobp/Gpr183/B2m/Pik3r1/Cd81	12	4.85373	UP	PAP1.vs.Control	Upregulated	4.85373	Inpp5d, Ikzf1, C1qc
GO:0016064	BP	GO:0016064	UP	immunoglobulin mediated immune response	8/98	165/28564	1.05828e-07	1.40045e-05	9.59255e-06	Inpp5d/C1qc/C1qa/C1qb/Trem2/Fcer1g/B2m/Cd81	8	4.85373	UP	PAP1.vs.Control	Upregulated	4.85373	Inpp5d, C1qc, C1qa
GO:0019724	BP	GO:0019724	UP	B cell mediated immunity	8/98	168/28564	1.21592e-07	1.45198e-05	9.94548e-06	Inpp5d/C1qc/C1qa/C1qb/Trem2/Fcer1g/B2m/Cd81	8	4.83804	UP	PAP1.vs.Control	Upregulated	4.83804	Inpp5d, C1qc, C1qa
GO:0098883	BP	GO:0098883	UP	synapse pruning	4/98	14/28564	1.26998e-07	1.45198e-05	9.94548e-06	C1qc/C1qa/C1qb/Trem2	4	4.83804	UP	PAP1.vs.Control	Upregulated	4.83804	C1qc, C1qa, C1qb
GO:0045637	BP	GO:0045637	UP	regulation of myeloid cell differentiation	9/98	236/28564	1.28008e-07	1.45198e-05	9.94548e-06	Inpp5d/Ikzf1/C1qc/Zfp36l1/Trem2/Mafb/Tyrobp/B2m/Pik3r1	9	4.83804	UP	PAP1.vs.Control	Upregulated	4.83804	Inpp5d, Ikzf1, C1qc
GO:0019884	BP	GO:0019884	UP	antigen processing and presentation of exogenous antigen	5/98	36/28564	1.48577e-07	1.60868e-05	1.10189e-05	Ctss/Unc93b1/Fcer1g/H2-K1/B2m	5	4.79353	UP	PAP1.vs.Control	Upregulated	4.79353	Ctss, Unc93b1, Fcer1g
GO:0008347	BP	GO:0008347	UP	glial cell migration	6/98	71/28564	1.67082e-07	1.73039e-05	1.18525e-05	Hexb/Cd9/Trem2/Gpr183/Rtn4/P2ry12	6	4.76186	UP	PAP1.vs.Control	Upregulated	4.76186	Hexb, Cd9, Trem2
GO:0019882	BP	GO:0019882	UP	antigen processing and presentation	7/98	133/28564	3.93674e-07	3.90722e-05	2.6763e-05	Ctss/Unc93b1/Trem2/Fcer1g/H2-K1/B2m/Ctsl	7	4.40813	UP	PAP1.vs.Control	Upregulated	4.40813	Ctss, Unc93b1, Trem2
GO:0005262	MF	GO:0005262	UP	calcium channel activity	6/93	111/28171	1.88379e-06	4.99929e-05	3.00491e-05	Slc24a2/Cacna2d3/Ryr3/Cacna2d1/Grm7/Grin2a	6	4.30109	UP	PAP1.vs.Control	Upregulated	4.30109	Slc24a2, Cacna2d3, Ryr3
GO:1902495	CC	GO:1902495	UP	transmembrane transporter complex	10/98	392/28585	1.00566e-06	5.6317e-05	3.62567e-05	Dpp10/Kcnip4/Pex5l/Kcnq5/Cacna2d3/Kcnd2/Grik2/Ryr3/Cacna2d1/Grin2a	10	4.24936	UP	PAP1.vs.Control	Upregulated	4.24936	Dpp10, Kcnip4, Pex5l
GO:0051966	BP	GO:0051966	UP	regulation of synaptic transmission, glutamatergic	6/98	88/28564	6.03256e-07	5.63542e-05	3.86005e-05	Glul/Serpine2/Grik2/Grm7/Grin2a/Syt1	6	4.24907	UP	PAP1.vs.Control	Upregulated	4.24907	Glul, Serpine2, Grik2
GO:1904062	BP	GO:1904062	UP	regulation of monoatomic cation transmembrane transport	10/98	371/28564	6.15118e-07	5.63542e-05	3.86005e-05	Fgf13/Dpp10/Kcnip4/Ctss/P2ry6/Trem2/Cd63/Cacna2d1/Vmp1/Grin2a	10	4.24907	UP	PAP1.vs.Control	Upregulated	4.24907	Fgf13, Dpp10, Kcnip4
GO:1905521	BP	GO:1905521	UP	regulation of macrophage migration	5/98	49/28564	7.25487e-07	6.12298e-05	4.19401e-05	Cd9/Trem2/Rtn4/Cd81/P2ry12	5	4.21304	UP	PAP1.vs.Control	Upregulated	4.21304	Cd9, Trem2, Rtn4
GO:0042063	BP	GO:0042063	UP	gliogenesis	10/98	378/28564	7.28752e-07	6.12298e-05	4.19401e-05	Hexb/C1qa/Flt1/Cd9/Trem2/Gpr183/Serpine2/Rtn4/Ifngr1/P2ry12	10	4.21304	UP	PAP1.vs.Control	Upregulated	4.21304	Hexb, C1qa, Flt1
GO:0019886	BP	GO:0019886	UP	antigen processing and presentation of exogenous peptide antigen via MHC class II	4/98	21/28564	7.45451e-07	6.12298e-05	4.19401e-05	Ctss/Unc93b1/Fcer1g/B2m	4	4.21304	UP	PAP1.vs.Control	Upregulated	4.21304	Ctss, Unc93b1, Fcer1g
GO:1990351	CC	GO:1990351	UP	transporter complex	10/98	415/28585	1.67805e-06	7.51768e-05	4.83986e-05	Dpp10/Kcnip4/Pex5l/Kcnq5/Cacna2d3/Kcnd2/Grik2/Ryr3/Cacna2d1/Grin2a	10	4.12392	UP	PAP1.vs.Control	Upregulated	4.12392	Dpp10, Kcnip4, Pex5l
GO:0001508	BP	GO:0001508	UP	action potential	7/98	154/28564	1.05938e-06	8.4115e-05	5.76155e-05	Fgf13/Ctnna3/Kcnh7/Kcnd2/Grik2/Cacna2d1/Grin2a	7	4.07513	UP	PAP1.vs.Control	Upregulated	4.07513	Fgf13, Ctnna3, Kcnh7
GO:0005516	MF	GO:0005516	UP	calmodulin binding	7/93	192/28171	3.53654e-06	8.71505e-05	5.23834e-05	Pde1a/Arpp21/Ryr3/Pik3r1/Grm7/Syt1/Eef1a1	7	4.05973	UP	PAP1.vs.Control	Upregulated	4.05973	Pde1a, Arpp21, Ryr3
GO:0002455	BP	GO:0002455	UP	humoral immune response mediated by circulating immunoglobulin	5/98	55/28564	1.30216e-06	0.000100057	6.85349e-05	C1qc/C1qa/C1qb/Trem2/Cd81	5	3.99975	UP	PAP1.vs.Control	Upregulated	3.99975	C1qc, C1qa, C1qb
GO:0015085	MF	GO:0015085	UP	calcium ion transmembrane transporter activity	6/93	129/28171	4.51252e-06	0.000103788	6.23836e-05	Slc24a2/Cacna2d3/Ryr3/Cacna2d1/Grm7/Grin2a	6	3.98385	UP	PAP1.vs.Control	Upregulated	3.98385	Slc24a2, Cacna2d3, Ryr3
GO:0045211	CC	GO:0045211	UP	postsynaptic membrane	9/98	348/28585	3.21925e-06	0.000120185	7.73749e-05	Kctd16/Magi2/Kcnd2/Kctd12/Grik2/Rtn4/Cacna2d1/Grm7/Grin2a	9	3.92015	UP	PAP1.vs.Control	Upregulated	3.92015	Kctd16, Magi2, Kcnd2
GO:0097529	BP	GO:0097529	UP	myeloid leukocyte migration	8/98	242/28564	1.9302e-06	0.000143679	9.84148e-05	Flt1/Cd9/Trem2/Fcer1g/Rtn4/Pik3r1/Cd81/P2ry12	8	3.84261	UP	PAP1.vs.Control	Upregulated	3.84261	Flt1, Cd9, Trem2
GO:0022411	BP	GO:0022411	UP	cellular component disassembly	10/98	450/28564	3.46928e-06	0.000245161	0.000167926	Tgfbr1/Fgf13/Cst3/C1qc/C1qa/Ctss/C1qb/Trem2/Pik3r1/Vmp1	10	3.61055	UP	PAP1.vs.Control	Upregulated	3.61055	Tgfbr1, Fgf13, Cst3
GO:1905517	BP	GO:1905517	UP	macrophage migration	5/98	67/28564	3.49937e-06	0.000245161	0.000167926	Cd9/Trem2/Rtn4/Cd81/P2ry12	5	3.61055	UP	PAP1.vs.Control	Upregulated	3.61055	Cd9, Trem2, Rtn4
GO:0000768	BP	GO:0000768	UP	syncytium formation by plasma membrane fusion	5/98	70/28564	4.34993e-06	0.00028782	0.000197146	Cd9/Trem2/Tyrobp/Cd53/Cd81	5	3.54088	UP	PAP1.vs.Control	Upregulated	3.54088	Cd9, Trem2, Tyrobp
GO:0140253	BP	GO:0140253	UP	cell-cell fusion	5/98	70/28564	4.34993e-06	0.00028782	0.000197146	Cd9/Trem2/Tyrobp/Cd53/Cd81	5	3.54088	UP	PAP1.vs.Control	Upregulated	3.54088	Cd9, Trem2, Tyrobp
GO:0006949	BP	GO:0006949	UP	syncytium formation	5/98	72/28564	5.00151e-06	0.000321989	0.00022055	Cd9/Trem2/Tyrobp/Cd53/Cd81	5	3.49216	UP	PAP1.vs.Control	Upregulated	3.49216	Cd9, Trem2, Tyrobp
GO:0035249	BP	GO:0035249	UP	synaptic transmission, glutamatergic	6/98	127/28564	5.16772e-06	0.000323935	0.000221883	Glul/Serpine2/Grik2/Grm7/Grin2a/Syt1	6	3.48954	UP	PAP1.vs.Control	Upregulated	3.48954	Glul, Serpine2, Grik2
GO:0015079	MF	GO:0015079	UP	potassium ion transmembrane transporter activity	6/93	160/28171	1.54911e-05	0.000334027	0.000200773	Kcnip4/Slc24a2/Kcnq5/Kcnh7/Kcnd2/Grik2	6	3.47622	UP	PAP1.vs.Control	Upregulated	3.47622	Kcnip4, Slc24a2, Kcnq5
GO:0071404	BP	GO:0071404	UP	cellular response to low-density lipoprotein particle stimulus	4/98	34/28564	5.58201e-06	0.000340932	0.000233526	Cd9/Trem2/Fcer1g/Cd81	4	3.46733	UP	PAP1.vs.Control	Upregulated	3.46733	Cd9, Trem2, Fcer1g
GO:0030098	BP	GO:0030098	UP	lymphocyte differentiation	10/98	478/28564	5.89881e-06	0.000351274	0.000240609	Inpp5d/Ikzf1/Zfp36l1/Mafb/Fcer1g/Laptm5/Gpr183/B2m/Ctsl/Pik3r1	10	3.45435	UP	PAP1.vs.Control	Upregulated	3.45435	Inpp5d, Ikzf1, Zfp36l1
GO:0055094	BP	GO:0055094	UP	response to lipoprotein particle	4/98	35/28564	6.28572e-06	0.000359836	0.000246474	Cd9/Trem2/Fcer1g/Cd81	4	3.44389	UP	PAP1.vs.Control	Upregulated	3.44389	Cd9, Trem2, Fcer1g
GO:0002253	BP	GO:0002253	UP	activation of immune response	10/98	482/28564	6.34472e-06	0.000359836	0.000246474	C1qc/C1qa/Unc93b1/C1qb/Trem2/Fcer1g/Tyrobp/Laptm5/Rtn4/Cd81	10	3.44389	UP	PAP1.vs.Control	Upregulated	3.44389	C1qc, C1qa, Unc93b1
GO:0099094	MF	GO:0099094	UP	ligand-gated monoatomic cation channel activity	5/93	98/28171	1.87479e-05	0.000380472	0.00022869	Pex5l/Kcnh7/Grik2/Ryr3/Grin2a	5	3.41968	UP	PAP1.vs.Control	Upregulated	3.41968	Pex5l, Kcnh7, Grik2
GO:0006958	BP	GO:0006958	UP	complement activation, classical pathway	4/98	36/28564	7.05286e-06	0.000382652	0.000262102	C1qc/C1qa/C1qb/Trem2	4	3.4172	UP	PAP1.vs.Control	Upregulated	3.4172	C1qc, C1qa, C1qb
GO:0042391	BP	GO:0042391	UP	regulation of membrane potential	10/98	488/28564	7.0683e-06	0.000382652	0.000262102	Fgf13/Pex5l/Trem2/Ctnna3/Kcnh7/Kcnd2/B2m/Grik2/Cacna2d1/Grin2a	10	3.4172	UP	PAP1.vs.Control	Upregulated	3.4172	Fgf13, Pex5l, Trem2
GO:0050900	BP	GO:0050900	UP	leukocyte migration	9/98	386/28564	7.47344e-06	0.000395594	0.000270967	Flt1/Cd9/Trem2/Fcer1g/Gpr183/Rtn4/Pik3r1/Cd81/P2ry12	9	3.40275	UP	PAP1.vs.Control	Upregulated	3.40275	Flt1, Cd9, Trem2
GO:0043235	CC	GO:0043235	UP	receptor complex	9/98	419/28585	1.42768e-05	0.000440585	0.000283647	Tgfbr1/Pex5l/Flt1/Kctd16/B2m/Kctd12/Grik2/Grm7/Grin2a	9	3.35597	UP	PAP1.vs.Control	Upregulated	3.35597	Tgfbr1, Pex5l, Flt1
GO:0034705	CC	GO:0034705	UP	potassium channel complex	5/98	91/28585	1.57352e-05	0.000440585	0.000283647	Dpp10/Kcnip4/Kcnq5/Kcnd2/Grik2	5	3.35597	UP	PAP1.vs.Control	Upregulated	3.35597	Dpp10, Kcnip4, Kcnq5
GO:0071402	BP	GO:0071402	UP	cellular response to lipoprotein particle stimulus	4/98	38/28564	8.79172e-06	0.000455258	0.000311835	Cd9/Trem2/Fcer1g/Cd81	4	3.34174	UP	PAP1.vs.Control	Upregulated	3.34174	Cd9, Trem2, Fcer1g
GO:0042277	MF	GO:0042277	UP	peptide binding	8/93	361/28171	2.65778e-05	0.000509409	0.000306189	Cst3/Pex5l/Trem2/H2-K1/Ctsb/Ctsl/Pik3r1/Itm2b	8	3.29293	UP	PAP1.vs.Control	Upregulated	3.29293	Cst3, Pex5l, Trem2
GO:0030574	BP	GO:0030574	UP	collagen catabolic process	4/98	40/28564	1.08279e-05	0.000548767	0.000375885	Cst3/Ctss/Ctsb/Ctsl	4	3.26061	UP	PAP1.vs.Control	Upregulated	3.26061	Cst3, Ctss, Ctsb
GO:0002720	BP	GO:0002720	UP	positive regulation of cytokine production involved in immune response	5/98	86/28564	1.19862e-05	0.000594816	0.000407426	Fcer1g/Laptm5/B2m/Rtn4/Cd81	5	3.22562	UP	PAP1.vs.Control	Upregulated	3.22562	Fcer1g, Laptm5, B2m
GO:0050864	BP	GO:0050864	UP	regulation of B cell activation	6/98	148/28564	1.24281e-05	0.00060416	0.000413826	Inpp5d/Zfp36l1/Tyrobp/Laptm5/Gpr183/Cd81	6	3.21885	UP	PAP1.vs.Control	Upregulated	3.21885	Inpp5d, Zfp36l1, Tyrobp
GO:0010721	BP	GO:0010721	UP	negative regulation of cell development	8/98	318/28564	1.42657e-05	0.000666293	0.000456386	Fgf13/Inpp5d/C1qc/Trem2/Mafb/B2m/Rtn4/Pik3r1	8	3.17633	UP	PAP1.vs.Control	Upregulated	3.17633	Fgf13, Inpp5d, C1qc
GO:0042113	BP	GO:0042113	UP	B cell activation	8/98	318/28564	1.42657e-05	0.000666293	0.000456386	Inpp5d/Ikzf1/Zfp36l1/Tyrobp/Laptm5/Gpr183/Pik3r1/Cd81	8	3.17633	UP	PAP1.vs.Control	Upregulated	3.17633	Inpp5d, Ikzf1, Zfp36l1
GO:0002699	BP	GO:0002699	UP	positive regulation of immune effector process	8/98	327/28564	1.74336e-05	0.000788819	0.000540311	Trem2/Fcer1g/Tyrobp/Laptm5/H2-K1/B2m/Rtn4/Cd81	8	3.10302	UP	PAP1.vs.Control	Upregulated	3.10302	Trem2, Fcer1g, Tyrobp
GO:0045670	BP	GO:0045670	UP	regulation of osteoclast differentiation	5/98	93/28564	1.75514e-05	0.000788819	0.000540311	Inpp5d/Trem2/Mafb/Tyrobp/Pik3r1	5	3.10302	UP	PAP1.vs.Control	Upregulated	3.10302	Inpp5d, Trem2, Mafb
GO:0001774	BP	GO:0001774	UP	microglial cell activation	4/98	47/28564	2.07475e-05	0.000915196	0.000626874	C1qa/Trem2/Tyrobp/Ifngr1	4	3.03849	UP	PAP1.vs.Control	Upregulated	3.03849	C1qa, Trem2, Tyrobp
GO:0005267	MF	GO:0005267	UP	potassium channel activity	5/93	122/28171	5.3771e-05	0.000976367	0.000586863	Kcnip4/Kcnq5/Kcnh7/Kcnd2/Grik2	5	3.01039	UP	PAP1.vs.Control	Upregulated	3.01039	Kcnip4, Kcnq5, Kcnh7
GO:0050806	BP	GO:0050806	UP	positive regulation of synaptic transmission	8/98	341/28564	2.35273e-05	0.000998282	0.000683785	Slc24a2/Slc1a3/Glul/Tyrobp/Serpine2/Grik2/Grin2a/Syt1	8	3.00075	UP	PAP1.vs.Control	Upregulated	3.00075	Slc24a2, Slc1a3, Glul
GO:0045638	BP	GO:0045638	UP	negative regulation of myeloid cell differentiation	5/98	99/28564	2.37655e-05	0.000998282	0.000683785	Inpp5d/C1qc/Zfp36l1/Mafb/Pik3r1	5	3.00075	UP	PAP1.vs.Control	Upregulated	3.00075	Inpp5d, C1qc, Zfp36l1
GO:1903706	BP	GO:1903706	UP	regulation of hemopoiesis	9/98	447/28564	2.38884e-05	0.000998282	0.000683785	Inpp5d/Ikzf1/C1qc/Zfp36l1/Trem2/Mafb/Tyrobp/B2m/Pik3r1	9	3.00075	UP	PAP1.vs.Control	Upregulated	3.00075	Inpp5d, Ikzf1, C1qc
GO:0032675	BP	GO:0032675	UP	regulation of interleukin-6 production	6/98	170/28564	2.72309e-05	0.00111835	0.000766025	Inpp5d/Unc93b1/Trem2/Fcer1g/Tyrobp/Laptm5	6	2.95142	UP	PAP1.vs.Control	Upregulated	2.95142	Inpp5d, Unc93b1, Trem2
GO:0002269	BP	GO:0002269	UP	leukocyte activation involved in inflammatory response	4/98	51/28564	2.87647e-05	0.00116131	0.000795455	C1qa/Trem2/Tyrobp/Ifngr1	4	2.93505	UP	PAP1.vs.Control	Upregulated	2.93505	C1qa, Trem2, Tyrobp
GO:0045646	BP	GO:0045646	UP	regulation of erythrocyte differentiation	4/98	53/28564	3.3529e-05	0.00132386	0.000906792	Inpp5d/Zfp36l1/Mafb/B2m	4	2.87816	UP	PAP1.vs.Control	Upregulated	2.87816	Inpp5d, Zfp36l1, Mafb
GO:1902105	BP	GO:1902105	UP	regulation of leukocyte differentiation	8/98	359/28564	3.39023e-05	0.00132386	0.000906792	Inpp5d/Ikzf1/C1qc/Zfp36l1/Trem2/Mafb/Tyrobp/Pik3r1	8	2.87816	UP	PAP1.vs.Control	Upregulated	2.87816	Inpp5d, Ikzf1, C1qc
GO:0016597	MF	GO:0016597	UP	amino acid binding	4/93	69/28171	8.16458e-05	0.00133119	0.000800135	Slc1a3/Glul/Grm7/Grin2a	4	2.87576	UP	PAP1.vs.Control	Upregulated	2.87576	Slc1a3, Glul, Grm7
GO:0008656	MF	GO:0008656	UP	cysteine-type endopeptidase activator activity involved in apoptotic process	3/93	26/28171	8.57028e-05	0.00133119	0.000800135	Ctss/Ctsh/Ctsl	3	2.87576	UP	PAP1.vs.Control	Upregulated	2.87576	Ctss, Ctsh, Ctsl
GO:0005518	MF	GO:0005518	UP	collagen binding	4/93	71/28171	9.13028e-05	0.00133119	0.000800135	Ctss/Sparc/Ctsb/Ctsl	4	2.87576	UP	PAP1.vs.Control	Upregulated	2.87576	Ctss, Sparc, Ctsb
GO:0015276	MF	GO:0015276	UP	ligand-gated monoatomic ion channel activity	5/93	137/28171	9.32091e-05	0.00133119	0.000800135	Pex5l/Kcnh7/Grik2/Ryr3/Grin2a	5	2.87576	UP	PAP1.vs.Control	Upregulated	2.87576	Pex5l, Kcnh7, Grik2
GO:0008066	MF	GO:0008066	UP	glutamate receptor activity	3/93	27/28171	9.61853e-05	0.00133119	0.000800135	Grik2/Grm7/Grin2a	3	2.87576	UP	PAP1.vs.Control	Upregulated	2.87576	Grik2, Grm7, Grin2a
GO:0099106	MF	GO:0099106	UP	ion channel regulator activity	5/93	138/28171	9.6463e-05	0.00133119	0.000800135	Fgf13/Dpp10/Kcnip4/Nrxn3/Grm7	5	2.87576	UP	PAP1.vs.Control	Upregulated	2.87576	Fgf13, Dpp10, Kcnip4
GO:0001667	BP	GO:0001667	UP	ameboidal-type cell migration	9/98	470/28564	3.53164e-05	0.00135683	0.00092938	Tgfbr1/Glul/Ctsh/Schip1/Sparc/Cd63/Rtn4/Rhob/P2ry12	9	2.86747	UP	PAP1.vs.Control	Upregulated	2.86747	Tgfbr1, Glul, Ctsh
GO:0022834	MF	GO:0022834	UP	ligand-gated channel activity	5/93	140/28171	0.000103232	0.00136981	0.00082335	Pex5l/Kcnh7/Grik2/Ryr3/Grin2a	5	2.86334	UP	PAP1.vs.Control	Upregulated	2.86334	Pex5l, Kcnh7, Grik2
GO:0016505	MF	GO:0016505	UP	peptidase activator activity involved in apoptotic process	3/93	28/28171	0.00010747	0.00137323	0.000825404	Ctss/Ctsh/Ctsl	3	2.86226	UP	PAP1.vs.Control	Upregulated	2.86226	Ctss, Ctsh, Ctsl
GO:0032635	BP	GO:0032635	UP	interleukin-6 production	6/98	179/28564	3.63666e-05	0.001375	0.000941825	Inpp5d/Unc93b1/Trem2/Fcer1g/Tyrobp/Laptm5	6	2.8617	UP	PAP1.vs.Control	Upregulated	2.8617	Inpp5d, Unc93b1, Trem2
GO:0030183	BP	GO:0030183	UP	B cell differentiation	6/98	180/28564	3.75173e-05	0.00139635	0.000956444	Inpp5d/Ikzf1/Zfp36l1/Laptm5/Gpr183/Pik3r1	6	2.85501	UP	PAP1.vs.Control	Upregulated	2.85501	Inpp5d, Ikzf1, Zfp36l1
GO:0061900	BP	GO:0061900	UP	glial cell activation	4/98	55/28564	3.88468e-05	0.00142359	0.000975103	C1qa/Trem2/Tyrobp/Ifngr1	4	2.84662	UP	PAP1.vs.Control	Upregulated	2.84662	C1qa, Trem2, Tyrobp
GO:0048143	BP	GO:0048143	UP	astrocyte activation	3/98	20/28564	4.279e-05	0.00154433	0.00105781	C1qa/Trem2/Ifngr1	3	2.81126	UP	PAP1.vs.Control	Upregulated	2.81126	C1qa, Trem2, Ifngr1
GO:0016247	MF	GO:0016247	UP	channel regulator activity	5/93	147/28171	0.000129837	0.00159977	0.000961572	Fgf13/Dpp10/Kcnip4/Nrxn3/Grm7	5	2.79594	UP	PAP1.vs.Control	Upregulated	2.79594	Fgf13, Dpp10, Kcnip4
GO:0150034	CC	GO:0150034	UP	distal axon	8/98	397/28585	6.83453e-05	0.00170104	0.00109512	Fgf13/Kcnq5/Pcdh9/Glul/Auts2/Grik2/Grm7/Grin2a	8	2.76929	UP	PAP1.vs.Control	Upregulated	2.76929	Fgf13, Kcnq5, Pcdh9
GO:0045639	BP	GO:0045639	UP	positive regulation of myeloid cell differentiation	5/98	116/28564	5.08998e-05	0.0018096	0.00123951	Inpp5d/Ikzf1/Zfp36l1/Trem2/Tyrobp	5	2.74242	UP	PAP1.vs.Control	Upregulated	2.74242	Inpp5d, Ikzf1, Zfp36l1
GO:0008187	MF	GO:0008187	UP	poly-pyrimidine tract binding	3/93	32/28171	0.000161166	0.00191732	0.00115244	Ikzf1/Rbms3/Khdrbs2	3	2.71731	UP	PAP1.vs.Control	Upregulated	2.71731	Ikzf1, Rbms3, Khdrbs2
GO:0006956	BP	GO:0006956	UP	complement activation	4/98	60/28564	5.48184e-05	0.00192026	0.0013153	C1qc/C1qa/C1qb/Trem2	4	2.71664	UP	PAP1.vs.Control	Upregulated	2.71664	C1qc, C1qa, C1qb
GO:0002705	BP	GO:0002705	UP	positive regulation of leukocyte mediated immunity	6/98	194/28564	5.69314e-05	0.00195721	0.00134061	Trem2/Fcer1g/Tyrobp/H2-K1/B2m/Cd81	6	2.70836	UP	PAP1.vs.Control	Upregulated	2.70836	Trem2, Fcer1g, Tyrobp
GO:0030852	BP	GO:0030852	UP	regulation of granulocyte differentiation	3/98	22/28564	5.75166e-05	0.00195721	0.00134061	Inpp5d/Ikzf1/C1qc	3	2.70836	UP	PAP1.vs.Control	Upregulated	2.70836	Inpp5d, Ikzf1, C1qc
GO:0048872	BP	GO:0048872	UP	homeostasis of number of cells	8/98	391/28564	6.17756e-05	0.00206383	0.00141365	Inpp5d/Ikzf1/Mir142hg/Zfp36l1/Mafb/Fcer1g/Gpr183/B2m	8	2.68533	UP	PAP1.vs.Control	Upregulated	2.68533	Inpp5d, Ikzf1, Mir142hg
GO:0086001	BP	GO:0086001	UP	cardiac muscle cell action potential	4/98	62/28564	6.23829e-05	0.00206383	0.00141365	Fgf13/Ctnna3/Kcnd2/Cacna2d1	4	2.68533	UP	PAP1.vs.Control	Upregulated	2.68533	Fgf13, Ctnna3, Kcnd2
GO:0032412	BP	GO:0032412	UP	regulation of monoatomic ion transmembrane transporter activity	7/98	290/28564	6.50494e-05	0.00212257	0.00145388	Fgf13/Ctss/P2ry6/Trem2/Cacna2d1/Vmp1/Grin2a	7	2.67314	UP	PAP1.vs.Control	Upregulated	2.67314	Fgf13, Ctss, P2ry6
GO:0044853	CC	GO:0044853	UP	plasma membrane raft	5/98	134/28585	0.000100579	0.00225297	0.00145045	Tgfbr1/Trem2/Kcnd2/Ctsb/P2ry12	5	2.64725	UP	PAP1.vs.Control	Upregulated	2.64725	Tgfbr1, Trem2, Kcnd2
GO:0002762	BP	GO:0002762	UP	negative regulation of myeloid leukocyte differentiation	4/98	64/28564	7.06812e-05	0.00227517	0.00155841	Inpp5d/C1qc/Mafb/Pik3r1	4	2.64299	UP	PAP1.vs.Control	Upregulated	2.64299	Inpp5d, C1qc, Mafb
GO:0002764	BP	GO:0002764	UP	immune response-regulating signaling pathway	8/98	402/28564	7.49396e-05	0.00238008	0.00163027	Unc93b1/Trem2/Ctsh/Fcer1g/Tyrobp/Laptm5/Rtn4/Cd81	8	2.62341	UP	PAP1.vs.Control	Upregulated	2.62341	Unc93b1, Trem2, Ctsh
GO:1905475	BP	GO:1905475	UP	regulation of protein localization to membrane	6/98	205/28564	7.7227e-05	0.00240494	0.00164729	Dpp10/Gpc6/Trem2/Magi2/Pik3r1/Cd81	6	2.6189	UP	PAP1.vs.Control	Upregulated	2.6189	Dpp10, Gpc6, Trem2
GO:0002718	BP	GO:0002718	UP	regulation of cytokine production involved in immune response	5/98	127/28564	7.83187e-05	0.00240494	0.00164729	Fcer1g/Laptm5/B2m/Rtn4/Cd81	5	2.6189	UP	PAP1.vs.Control	Upregulated	2.6189	Fcer1g, Laptm5, B2m
GO:0006959	BP	GO:0006959	UP	humoral immune response	7/98	299/28564	7.87512e-05	0.00240494	0.00164729	C1qc/C1qa/C1qb/Trem2/Gpr183/B2m/Cd81	7	2.6189	UP	PAP1.vs.Control	Upregulated	2.6189	C1qc, C1qa, C1qb
GO:1903539	BP	GO:1903539	UP	protein localization to postsynaptic membrane	4/98	67/28564	8.45973e-05	0.00252596	0.00173018	Gpc6/Nrxn3/Magi2/Grin2a	4	2.59757	UP	PAP1.vs.Control	Upregulated	2.59757	Gpc6, Nrxn3, Magi2
GO:0022898	BP	GO:0022898	UP	regulation of transmembrane transporter activity	7/98	303/28564	8.5554e-05	0.00252596	0.00173018	Fgf13/Ctss/P2ry6/Trem2/Cacna2d1/Vmp1/Grin2a	7	2.59757	UP	PAP1.vs.Control	Upregulated	2.59757	Fgf13, Ctss, P2ry6
GO:0043491	BP	GO:0043491	UP	protein kinase B signaling	6/98	209/28564	8.58952e-05	0.00252596	0.00173018	Tgfbr1/Phlpp1/Zfp36l1/Magi2/Rtn4/P2ry12	6	2.59757	UP	PAP1.vs.Control	Upregulated	2.59757	Tgfbr1, Phlpp1, Zfp36l1
GO:0044306	CC	GO:0044306	UP	neuron projection terminus	6/98	224/28585	0.00012505	0.00254647	0.00163941	Kcnq5/Glul/Grik2/Grm7/Grin2a/Syt1	6	2.59406	UP	PAP1.vs.Control	Upregulated	2.59406	Kcnq5, Glul, Grik2
GO:0062237	BP	GO:0062237	UP	protein localization to postsynapse	4/98	68/28564	8.96492e-05	0.0026042	0.00178378	Gpc6/Nrxn3/Magi2/Grin2a	4	2.58433	UP	PAP1.vs.Control	Upregulated	2.58433	Gpc6, Nrxn3, Magi2
GO:0032414	BP	GO:0032414	UP	positive regulation of ion transmembrane transporter activity	5/98	132/28564	9.40112e-05	0.00268611	0.00183988	Ctss/P2ry6/Trem2/Cacna2d1/Vmp1	5	2.57088	UP	PAP1.vs.Control	Upregulated	2.57088	Ctss, P2ry6, Trem2
GO:0072659	BP	GO:0072659	UP	protein localization to plasma membrane	7/98	308/28564	9.47242e-05	0.00268611	0.00183988	Fgf13/Dpp10/Kcnip4/Trem2/Fcer1g/Pik3r1/Cd81	7	2.57088	UP	PAP1.vs.Control	Upregulated	2.57088	Fgf13, Dpp10, Kcnip4
GO:1903975	BP	GO:1903975	UP	regulation of glial cell migration	3/98	26/28564	9.61434e-05	0.00269428	0.00184548	Trem2/Gpr183/P2ry12	3	2.56956	UP	PAP1.vs.Control	Upregulated	2.56956	Trem2, Gpr183, P2ry12
GO:0008076	CC	GO:0008076	UP	voltage-gated potassium channel complex	4/98	77/28585	0.000145091	0.00270836	0.00174364	Dpp10/Kcnip4/Kcnq5/Kcnd2	4	2.56729	UP	PAP1.vs.Control	Upregulated	2.56729	Dpp10, Kcnip4, Kcnq5
GO:0002262	BP	GO:0002262	UP	myeloid cell homeostasis	6/98	214/28564	9.78023e-05	0.0027089	0.00185549	Inpp5d/Ikzf1/Zfp36l1/Mafb/Fcer1g/B2m	6	2.56721	UP	PAP1.vs.Control	Upregulated	2.56721	Inpp5d, Ikzf1, Zfp36l1
GO:0060143	BP	GO:0060143	UP	positive regulation of syncytium formation by plasma membrane fusion	3/98	27/28564	0.000107892	0.00295402	0.00202339	Trem2/Tyrobp/Cd53	3	2.52959	UP	PAP1.vs.Control	Upregulated	2.52959	Trem2, Tyrobp, Cd53
GO:0043204	CC	GO:0043204	UP	perikaryon	5/98	154/28585	0.000192961	0.00296951	0.00191176	Glul/Pde10a/Grik2/Ctsl/Pcsk2	5	2.52731	UP	PAP1.vs.Control	Upregulated	2.52731	Glul, Pde10a, Grik2
GO:0032279	CC	GO:0032279	UP	asymmetric synapse	8/98	462/28585	0.00019365	0.00296951	0.00191176	Magi2/Kcnd2/Grik2/Dlgap2/Rtn4/Ifngr1/Grm7/Grin2a	8	2.52731	UP	PAP1.vs.Control	Upregulated	2.52731	Magi2, Kcnd2, Grik2
GO:0005770	CC	GO:0005770	UP	late endosome	6/98	244/28585	0.000198851	0.00296951	0.00191176	Cst3/Ctss/Magi2/Cd63/Ctsl/Rhob	6	2.52731	UP	PAP1.vs.Control	Upregulated	2.52731	Cst3, Ctss, Magi2
GO:0032409	BP	GO:0032409	UP	regulation of transporter activity	7/98	317/28564	0.000113245	0.00304306	0.00208438	Fgf13/Ctss/P2ry6/Trem2/Cacna2d1/Vmp1/Grin2a	7	2.51669	UP	PAP1.vs.Control	Upregulated	2.51669	Fgf13, Ctss, P2ry6
GO:0050678	BP	GO:0050678	UP	regulation of epithelial cell proliferation	8/98	427/28564	0.000113699	0.00304306	0.00208438	Tgfbr1/Flt1/Zfp36l1/Glul/Sparc/B2m/Rtn4/Ctsl	8	2.51669	UP	PAP1.vs.Control	Upregulated	2.51669	Tgfbr1, Flt1, Zfp36l1
GO:0030888	BP	GO:0030888	UP	regulation of B cell proliferation	4/98	73/28564	0.000118256	0.00312984	0.00214382	Inpp5d/Tyrobp/Gpr183/Cd81	4	2.50448	UP	PAP1.vs.Control	Upregulated	2.50448	Inpp5d, Tyrobp, Gpr183
GO:0014065	BP	GO:0014065	UP	phosphatidylinositol 3-kinase signaling	5/98	140/28564	0.000124021	0.00319358	0.00218748	Flt1/Zfp36l1/Trem2/Serpine2/Pik3r1	5	2.49572	UP	PAP1.vs.Control	Upregulated	2.49572	Flt1, Zfp36l1, Trem2
GO:0032411	BP	GO:0032411	UP	positive regulation of transporter activity	5/98	140/28564	0.000124021	0.00319358	0.00218748	Ctss/P2ry6/Trem2/Cacna2d1/Vmp1	5	2.49572	UP	PAP1.vs.Control	Upregulated	2.49572	Ctss, P2ry6, Trem2
GO:0002763	BP	GO:0002763	UP	positive regulation of myeloid leukocyte differentiation	4/98	74/28564	0.000124686	0.00319358	0.00218748	Ikzf1/Zfp36l1/Trem2/Tyrobp	4	2.49572	UP	PAP1.vs.Control	Upregulated	2.49572	Ikzf1, Zfp36l1, Trem2
GO:2001259	BP	GO:2001259	UP	positive regulation of cation channel activity	4/98	75/28564	0.000131366	0.00332887	0.00228015	Ctss/P2ry6/Trem2/Cacna2d1	4	2.4777	UP	PAP1.vs.Control	Upregulated	2.4777	Ctss, P2ry6, Trem2
GO:0007611	BP	GO:0007611	UP	learning or memory	7/98	326/28564	0.000134611	0.00333416	0.00228378	Fgf13/Slc24a2/Nrxn3/Trem2/B2m/Grm7/Grin2a	7	2.47701	UP	PAP1.vs.Control	Upregulated	2.47701	Fgf13, Slc24a2, Nrxn3
GO:0050866	BP	GO:0050866	UP	negative regulation of cell activation	6/98	227/28564	0.000134986	0.00333416	0.00228378	Inpp5d/Cd9/Trem2/Tyrobp/Laptm5/Serpine2	6	2.47701	UP	PAP1.vs.Control	Upregulated	2.47701	Inpp5d, Cd9, Trem2
GO:0002702	BP	GO:0002702	UP	positive regulation of production of molecular mediator of immune response	5/98	143/28564	0.000136988	0.00333416	0.00228378	Fcer1g/Laptm5/B2m/Rtn4/Cd81	5	2.47701	UP	PAP1.vs.Control	Upregulated	2.47701	Fcer1g, Laptm5, B2m
GO:0010631	BP	GO:0010631	UP	epithelial cell migration	7/98	327/28564	0.000137174	0.00333416	0.00228378	Tgfbr1/Glul/Ctsh/Sparc/Cd63/Rtn4/Rhob	7	2.47701	UP	PAP1.vs.Control	Upregulated	2.47701	Tgfbr1, Glul, Ctsh
GO:0090132	BP	GO:0090132	UP	epithelium migration	7/98	329/28564	0.000142419	0.00342669	0.00234715	Tgfbr1/Glul/Ctsh/Sparc/Cd63/Rtn4/Rhob	7	2.46512	UP	PAP1.vs.Control	Upregulated	2.46512	Tgfbr1, Glul, Ctsh
GO:0030217	BP	GO:0030217	UP	T cell differentiation	7/98	331/28564	0.000147826	0.00347128	0.00237769	Ikzf1/Zfp36l1/Mafb/Fcer1g/Gpr183/B2m/Ctsl	7	2.45951	UP	PAP1.vs.Control	Upregulated	2.45951	Ikzf1, Zfp36l1, Mafb
GO:0090130	BP	GO:0090130	UP	tissue migration	7/98	331/28564	0.000147826	0.00347128	0.00237769	Tgfbr1/Glul/Ctsh/Sparc/Cd63/Rtn4/Rhob	7	2.45951	UP	PAP1.vs.Control	Upregulated	2.45951	Tgfbr1, Glul, Ctsh
GO:0006516	BP	GO:0006516	UP	glycoprotein catabolic process	3/98	30/28564	0.000148644	0.00347128	0.00237769	Cst3/Man1a/Ctsl	3	2.45951	UP	PAP1.vs.Control	Upregulated	2.45951	Cst3, Man1a, Ctsl
GO:0150076	BP	GO:0150076	UP	neuroinflammatory response	4/98	78/28564	0.000152961	0.00353741	0.00242299	C1qa/Trem2/Tyrobp/Ifngr1	4	2.45131	UP	PAP1.vs.Control	Upregulated	2.45131	C1qa, Trem2, Tyrobp
GO:0061134	MF	GO:0061134	UP	peptidase regulator activity	6/93	276/28171	0.000312954	0.00359897	0.00216322	Cst3/Ctss/Ctsh/Serpine2/Spock3/Ctsl	6	2.44382	UP	PAP1.vs.Control	Upregulated	2.44382	Cst3, Ctss, Ctsh
GO:0004197	MF	GO:0004197	UP	cysteine-type endopeptidase activity	4/93	99/28171	0.00032968	0.00366902	0.00220533	Ctss/Ctsh/Ctsb/Ctsl	4	2.43545	UP	PAP1.vs.Control	Upregulated	2.43545	Ctss, Ctsh, Ctsb
GO:1905523	BP	GO:1905523	UP	positive regulation of macrophage migration	3/98	31/28564	0.000164161	0.00370001	0.00253437	Trem2/Rtn4/P2ry12	3	2.4318	UP	PAP1.vs.Control	Upregulated	2.4318	Trem2, Rtn4, P2ry12
GO:0002367	BP	GO:0002367	UP	cytokine production involved in immune response	5/98	149/28564	0.000166018	0.00370001	0.00253437	Fcer1g/Laptm5/B2m/Rtn4/Cd81	5	2.4318	UP	PAP1.vs.Control	Upregulated	2.4318	Fcer1g, Laptm5, B2m
GO:1904375	BP	GO:1904375	UP	regulation of protein localization to cell periphery	5/98	149/28564	0.000166018	0.00370001	0.00253437	Dpp10/Gpc6/Trem2/Magi2/Pik3r1	5	2.4318	UP	PAP1.vs.Control	Upregulated	2.4318	Dpp10, Gpc6, Trem2
GO:0002685	BP	GO:0002685	UP	regulation of leukocyte migration	6/98	236/28564	0.000166719	0.00370001	0.00253437	Cd9/Trem2/Rtn4/Pik3r1/Cd81/P2ry12	6	2.4318	UP	PAP1.vs.Control	Upregulated	2.4318	Cd9, Trem2, Rtn4
GO:0006816	BP	GO:0006816	UP	calcium ion transport	8/98	452/28564	0.000167759	0.00370001	0.00253437	Slc24a2/P2ry6/Cacna2d3/Ryr3/Cacna2d1/Vmp1/Grin2a/P2ry12	8	2.4318	UP	PAP1.vs.Control	Upregulated	2.4318	Slc24a2, P2ry6, Cacna2d3
GO:0070588	BP	GO:0070588	UP	calcium ion transmembrane transport	7/98	339/28564	0.000171147	0.00374011	0.00256183	Slc24a2/P2ry6/Ryr3/Cacna2d1/Vmp1/Grin2a/P2ry12	7	2.42712	UP	PAP1.vs.Control	Upregulated	2.42712	Slc24a2, P2ry6, Ryr3
GO:0030141	CC	GO:0030141	UP	secretory granule	8/98	485/28585	0.00026865	0.00376111	0.00242139	Hexb/Ctsh/Sparc/Serpine2/Ctsl/Cacna2d1/Pcsk2/Syt1	8	2.42468	UP	PAP1.vs.Control	Upregulated	2.42468	Hexb, Ctsh, Sparc
GO:0031623	BP	GO:0031623	UP	receptor internalization	5/98	151/28564	0.000176668	0.00382568	0.00262044	Cd9/Fcer1g/Magi2/Cd63/Cd81	5	2.41729	UP	PAP1.vs.Control	Upregulated	2.41729	Cd9, Fcer1g, Magi2
GO:1902683	BP	GO:1902683	UP	regulation of receptor localization to synapse	3/98	32/28564	0.000180694	0.0038747	0.00265402	Gpc6/Tyrobp/Magi2	3	2.41176	UP	PAP1.vs.Control	Upregulated	2.41176	Gpc6, Tyrobp, Magi2
GO:2001257	BP	GO:2001257	UP	regulation of cation channel activity	5/98	152/28564	0.000182186	0.0038747	0.00265402	Fgf13/Ctss/P2ry6/Trem2/Cacna2d1	5	2.41176	UP	PAP1.vs.Control	Upregulated	2.41176	Fgf13, Ctss, P2ry6
GO:0005245	MF	GO:0005245	UP	voltage-gated calcium channel activity	3/93	43/28171	0.0003906	0.00408354	0.00245449	Cacna2d3/Cacna2d1/Grm7	3	2.38896	UP	PAP1.vs.Control	Upregulated	2.38896	Cacna2d3, Cacna2d1, Grm7
GO:0043394	MF	GO:0043394	UP	proteoglycan binding	3/93	43/28171	0.0003906	0.00408354	0.00245449	Ctss/Ctsb/Ctsl	3	2.38896	UP	PAP1.vs.Control	Upregulated	2.38896	Ctss, Ctsb, Ctsl
GO:0030218	BP	GO:0030218	UP	erythrocyte differentiation	5/98	155/28564	0.000199529	0.004206	0.00288095	Inpp5d/Ikzf1/Zfp36l1/Mafb/B2m	5	2.37613	UP	PAP1.vs.Control	Upregulated	2.37613	Inpp5d, Ikzf1, Zfp36l1
GO:0052547	BP	GO:0052547	UP	regulation of peptidase activity	8/98	466/28564	0.000206296	0.0043105	0.00295253	Cst3/Ctss/Ctsh/Laptm5/Serpine2/Ctsb/Spock3/Ctsl	8	2.36547	UP	PAP1.vs.Control	Upregulated	2.36547	Cst3, Ctss, Ctsh
GO:0010632	BP	GO:0010632	UP	regulation of epithelial cell migration	6/98	249/28564	0.000222678	0.00457877	0.00313629	Glul/Ctsh/Sparc/Cd63/Rtn4/Rhob	6	2.33925	UP	PAP1.vs.Control	Upregulated	2.33925	Glul, Ctsh, Sparc
GO:0097120	BP	GO:0097120	UP	receptor localization to synapse	4/98	86/28564	0.000222995	0.00457877	0.00313629	Gpc6/Nrxn3/Tyrobp/Magi2	4	2.33925	UP	PAP1.vs.Control	Upregulated	2.33925	Gpc6, Nrxn3, Tyrobp
GO:0002697	BP	GO:0002697	UP	regulation of immune effector process	8/98	472/28564	0.000224902	0.00457877	0.00313629	Trem2/Fcer1g/Tyrobp/Laptm5/H2-K1/B2m/Rtn4/Cd81	8	2.33925	UP	PAP1.vs.Control	Upregulated	2.33925	Trem2, Fcer1g, Tyrobp
GO:0005901	CC	GO:0005901	UP	caveola	4/98	97/28585	0.000352543	0.00464528	0.00299061	Tgfbr1/Kcnd2/Ctsb/P2ry12	4	2.33299	UP	PAP1.vs.Control	Upregulated	2.33299	Tgfbr1, Kcnd2, Ctsb
GO:1901136	BP	GO:1901136	UP	carbohydrate derivative catabolic process	5/98	160/28564	0.000231199	0.00466708	0.00319677	Hexb/Cst3/Pde1a/Man1a/Ctsl	5	2.33095	UP	PAP1.vs.Control	Upregulated	2.33095	Hexb, Cst3, Pde1a
GO:0060142	BP	GO:0060142	UP	regulation of syncytium formation by plasma membrane fusion	3/98	35/28564	0.000236663	0.00473723	0.00324482	Trem2/Tyrobp/Cd53	3	2.32448	UP	PAP1.vs.Control	Upregulated	2.32448	Trem2, Tyrobp, Cd53
GO:0002456	BP	GO:0002456	UP	T cell mediated immunity	5/98	162/28564	0.000244884	0.00482078	0.00330205	Unc93b1/Ctsh/H2-K1/B2m/Cd81	5	2.31688	UP	PAP1.vs.Control	Upregulated	2.31688	Unc93b1, Ctsh, H2-K1
GO:0007613	BP	GO:0007613	UP	memory	5/98	162/28564	0.000244884	0.00482078	0.00330205	Fgf13/Slc24a2/Trem2/Grm7/Grin2a	5	2.31688	UP	PAP1.vs.Control	Upregulated	2.31688	Fgf13, Slc24a2, Trem2
GO:0009100	BP	GO:0009100	UP	glycoprotein metabolic process	7/98	362/28564	0.000255238	0.00498342	0.00341345	Hexb/Cst3/Hs6st3/Man1a/Spock3/Ctsl/Itm2b	7	2.30247	UP	PAP1.vs.Control	Upregulated	2.30247	Hexb, Cst3, Hs6st3
GO:0002824	BP	GO:0002824	UP	positive regulation of adaptive immune response based on somatic recombination of immune receptors built from immunoglobulin superfamily domains	5/98	164/28564	0.000259177	0.00501919	0.00343795	Trem2/Fcer1g/H2-K1/B2m/Cd81	5	2.29937	UP	PAP1.vs.Control	Upregulated	2.29937	Trem2, Fcer1g, H2-K1
GO:0050890	BP	GO:0050890	UP	cognition	7/98	364/28564	0.000263892	0.00506928	0.00347226	Fgf13/Slc24a2/Nrxn3/Trem2/B2m/Grm7/Grin2a	7	2.29505	UP	PAP1.vs.Control	Upregulated	2.29505	Fgf13, Slc24a2, Nrxn3
GO:0010977	BP	GO:0010977	UP	negative regulation of neuron projection development	5/98	165/28564	0.000266557	0.00507952	0.00347928	Fgf13/H2-K1/B2m/Rtn4/Fat3	5	2.29418	UP	PAP1.vs.Control	Upregulated	2.29418	Fgf13, H2-K1, B2m
GO:0034109	BP	GO:0034109	UP	homotypic cell-cell adhesion	4/98	91/28564	0.000277008	0.00520339	0.00356412	Cd9/Ctnna3/Serpine2/P2ry12	4	2.28371	UP	PAP1.vs.Control	Upregulated	2.28371	Cd9, Ctnna3, Serpine2
GO:0050869	BP	GO:0050869	UP	negative regulation of B cell activation	3/98	37/28564	0.000279564	0.00520339	0.00356412	Inpp5d/Tyrobp/Laptm5	3	2.28371	UP	PAP1.vs.Control	Upregulated	2.28371	Inpp5d, Tyrobp, Laptm5
GO:0008037	BP	GO:0008037	UP	cell recognition	5/98	167/28564	0.000281795	0.00520339	0.00356412	Cd9/Trem2/Robo2/Rtn4/Cd81	5	2.28371	UP	PAP1.vs.Control	Upregulated	2.28371	Cd9, Trem2, Robo2
GO:0034101	BP	GO:0034101	UP	erythrocyte homeostasis	5/98	167/28564	0.000281795	0.00520339	0.00356412	Inpp5d/Ikzf1/Zfp36l1/Mafb/B2m	5	2.28371	UP	PAP1.vs.Control	Upregulated	2.28371	Inpp5d, Ikzf1, Zfp36l1
GO:0002708	BP	GO:0002708	UP	positive regulation of lymphocyte mediated immunity	5/98	168/28564	0.000289658	0.00526691	0.00360763	Trem2/Fcer1g/H2-K1/B2m/Cd81	5	2.27844	UP	PAP1.vs.Control	Upregulated	2.27844	Trem2, Fcer1g, H2-K1
GO:0050680	BP	GO:0050680	UP	negative regulation of epithelial cell proliferation	5/98	168/28564	0.000289658	0.00526691	0.00360763	Tgfbr1/Flt1/Sparc/B2m/Ctsl	5	2.27844	UP	PAP1.vs.Control	Upregulated	2.27844	Tgfbr1, Flt1, Sparc
GO:0048708	BP	GO:0048708	UP	astrocyte differentiation	4/98	93/28564	0.000301035	0.00543231	0.00372093	C1qa/Trem2/Serpine2/Ifngr1	4	2.26502	UP	PAP1.vs.Control	Upregulated	2.26502	C1qa, Trem2, Serpine2
GO:0048015	BP	GO:0048015	UP	phosphatidylinositol-mediated signaling	5/98	171/28564	0.000314247	0.00562809	0.00385503	Flt1/Zfp36l1/Trem2/Serpine2/Pik3r1	5	2.24964	UP	PAP1.vs.Control	Upregulated	2.24964	Flt1, Zfp36l1, Trem2
GO:0002821	BP	GO:0002821	UP	positive regulation of adaptive immune response	5/98	172/28564	0.000322785	0.00568881	0.00389662	Trem2/Fcer1g/H2-K1/B2m/Cd81	5	2.24498	UP	PAP1.vs.Control	Upregulated	2.24498	Trem2, Fcer1g, H2-K1
GO:2001235	BP	GO:2001235	UP	positive regulation of apoptotic signaling pathway	5/98	172/28564	0.000322785	0.00568881	0.00389662	Tgfbr1/Ctss/Ctsh/Serinc3/Ctsl	5	2.24498	UP	PAP1.vs.Control	Upregulated	2.24498	Tgfbr1, Ctss, Ctsh
GO:0046683	BP	GO:0046683	UP	response to organophosphorus	4/98	95/28564	0.000326521	0.00568881	0.00389662	Zfp36l1/P2ry6/Pik3r1/P2ry12	4	2.24498	UP	PAP1.vs.Control	Upregulated	2.24498	Zfp36l1, P2ry6, Pik3r1
GO:0014002	BP	GO:0014002	UP	astrocyte development	3/98	39/28564	0.00032719	0.00568881	0.00389662	C1qa/Trem2/Ifngr1	3	2.24498	UP	PAP1.vs.Control	Upregulated	2.24498	C1qa, Trem2, Ifngr1
GO:1901379	BP	GO:1901379	UP	regulation of potassium ion transmembrane transport	4/98	96/28564	0.000339828	0.00579144	0.00396692	Dpp10/Kcnip4/Trem2/Cd63	4	2.23721	UP	PAP1.vs.Control	Upregulated	2.23721	Dpp10, Kcnip4, Trem2
GO:0048017	BP	GO:0048017	UP	inositol lipid-mediated signaling	5/98	174/28564	0.000340387	0.00579144	0.00396692	Flt1/Zfp36l1/Trem2/Serpine2/Pik3r1	5	2.23721	UP	PAP1.vs.Control	Upregulated	2.23721	Flt1, Zfp36l1, Trem2
GO:1904064	BP	GO:1904064	UP	positive regulation of cation transmembrane transport	5/98	174/28564	0.000340387	0.00579144	0.00396692	Ctss/P2ry6/Trem2/Cacna2d1/Vmp1	5	2.23721	UP	PAP1.vs.Control	Upregulated	2.23721	Ctss, P2ry6, Trem2
GO:0051896	BP	GO:0051896	UP	regulation of protein kinase B signaling	5/98	176/28564	0.000358707	0.00605985	0.00415077	Tgfbr1/Phlpp1/Magi2/Rtn4/P2ry12	5	2.21754	UP	PAP1.vs.Control	Upregulated	2.21754	Tgfbr1, Phlpp1, Magi2
GO:0003730	MF	GO:0003730	UP	mRNA 3'-UTR binding	4/93	116/28171	0.00060089	0.00609727	0.00366487	Zfp36l1/Rbfox1/Celf2/Rbms3	4	2.21486	UP	PAP1.vs.Control	Upregulated	2.21486	Zfp36l1, Rbfox1, Celf2
GO:0006898	BP	GO:0006898	UP	receptor-mediated endocytosis	6/98	273/28564	0.000364087	0.00610742	0.00418335	Cd9/Fcer1g/Magi2/Cd63/B2m/Cd81	6	2.21414	UP	PAP1.vs.Control	Upregulated	2.21414	Cd9, Fcer1g, Magi2
GO:0043270	BP	GO:0043270	UP	positive regulation of monoatomic ion transport	6/98	274/28564	0.000371219	0.00618352	0.00423547	Ctss/P2ry6/Trem2/Cacna2d1/Vmp1/P2ry12	6	2.20876	UP	PAP1.vs.Control	Upregulated	2.20876	Ctss, P2ry6, Trem2
GO:0002861	BP	GO:0002861	UP	regulation of inflammatory response to antigenic stimulus	3/98	41/28564	0.000379752	0.00619569	0.00424381	Trem2/Fcer1g/Cd81	3	2.20791	UP	PAP1.vs.Control	Upregulated	2.20791	Trem2, Fcer1g, Cd81
GO:0099633	BP	GO:0099633	UP	protein localization to postsynaptic specialization membrane	3/98	41/28564	0.000379752	0.00619569	0.00424381	Gpc6/Nrxn3/Magi2	3	2.20791	UP	PAP1.vs.Control	Upregulated	2.20791	Gpc6, Nrxn3, Magi2
GO:0099645	BP	GO:0099645	UP	neurotransmitter receptor localization to postsynaptic specialization membrane	3/98	41/28564	0.000379752	0.00619569	0.00424381	Gpc6/Nrxn3/Magi2	3	2.20791	UP	PAP1.vs.Control	Upregulated	2.20791	Gpc6, Nrxn3, Magi2
GO:0035418	BP	GO:0035418	UP	protein localization to synapse	4/98	100/28564	0.000396956	0.0064323	0.00440588	Gpc6/Nrxn3/Magi2/Grin2a	4	2.19163	UP	PAP1.vs.Control	Upregulated	2.19163	Gpc6, Nrxn3, Magi2
GO:0002757	BP	GO:0002757	UP	immune response-activating signaling pathway	7/98	391/28564	0.000405685	0.00652934	0.00447235	Unc93b1/Trem2/Fcer1g/Tyrobp/Laptm5/Rtn4/Cd81	7	2.18513	UP	PAP1.vs.Control	Upregulated	2.18513	Unc93b1, Trem2, Fcer1g
GO:0030168	BP	GO:0030168	UP	platelet activation	4/98	102/28564	0.000427952	0.00684148	0.00468615	Cd9/Fcer1g/Serpine2/P2ry12	4	2.16485	UP	PAP1.vs.Control	Upregulated	2.16485	Cd9, Fcer1g, Serpine2
GO:0045671	BP	GO:0045671	UP	negative regulation of osteoclast differentiation	3/98	43/28564	0.000437457	0.00685797	0.00469745	Inpp5d/Mafb/Pik3r1	3	2.1638	UP	PAP1.vs.Control	Upregulated	2.1638	Inpp5d, Mafb, Pik3r1
GO:0061081	BP	GO:0061081	UP	positive regulation of myeloid leukocyte cytokine production involved in immune response	3/98	43/28564	0.000437457	0.00685797	0.00469745	Fcer1g/Laptm5/Rtn4	3	2.1638	UP	PAP1.vs.Control	Upregulated	2.1638	Fcer1g, Laptm5, Rtn4
GO:0070661	BP	GO:0070661	UP	leukocyte proliferation	7/98	396/28564	0.00043762	0.00685797	0.00469745	Inpp5d/Ccnd3/Trem2/Tyrobp/Laptm5/Gpr183/Cd81	7	2.1638	UP	PAP1.vs.Control	Upregulated	2.1638	Inpp5d, Ccnd3, Trem2
GO:0045028	MF	GO:0045028	UP	G protein-coupled purinergic nucleotide receptor activity	2/93	12/28171	0.000696422	0.00686473	0.00412617	P2ry6/P2ry12	2	2.16338	UP	PAP1.vs.Control	Upregulated	2.16338	P2ry6, P2ry12
GO:0032680	BP	GO:0032680	UP	regulation of tumor necrosis factor production	5/98	185/28564	0.000450539	0.00701427	0.00480451	Trem2/Fcer1g/Tyrobp/Pik3r1/Ifngr1	5	2.15402	UP	PAP1.vs.Control	Upregulated	2.15402	Trem2, Fcer1g, Tyrobp
GO:1903555	BP	GO:1903555	UP	regulation of tumor necrosis factor superfamily cytokine production	5/98	188/28564	0.000484771	0.00749821	0.00513599	Trem2/Fcer1g/Tyrobp/Pik3r1/Ifngr1	5	2.12504	UP	PAP1.vs.Control	Upregulated	2.12504	Trem2, Fcer1g, Tyrobp
GO:0031904	CC	GO:0031904	UP	endosome lumen	2/98	11/28585	0.000627114	0.00751652	0.00483912	Ctss/Cd63	2	2.12398	UP	PAP1.vs.Control	Upregulated	2.12398	Ctss, Cd63
GO:0043679	CC	GO:0043679	UP	axon terminus	5/98	202/28585	0.000668879	0.00751652	0.00483912	Kcnq5/Glul/Grik2/Grm7/Grin2a	5	2.12398	UP	PAP1.vs.Control	Upregulated	2.12398	Kcnq5, Glul, Grik2
GO:0045335	CC	GO:0045335	UP	phagocytic vesicle	4/98	115/28585	0.000671118	0.00751652	0.00483912	Ctss/Unc93b1/H2-K1/B2m	4	2.12398	UP	PAP1.vs.Control	Upregulated	2.12398	Ctss, Unc93b1, H2-K1
GO:0007612	BP	GO:0007612	UP	learning	5/98	190/28564	0.000508657	0.00776399	0.00531804	Fgf13/Slc24a2/Nrxn3/Grm7/Grin2a	5	2.10991	UP	PAP1.vs.Control	Upregulated	2.10991	Fgf13, Slc24a2, Nrxn3
GO:0014908	BP	GO:0014908	UP	myotube differentiation involved in skeletal muscle regeneration	2/98	10/28564	0.000514992	0.00776399	0.00531804	Cd9/Cd81	2	2.10991	UP	PAP1.vs.Control	Upregulated	2.10991	Cd9, Cd81
GO:0030853	BP	GO:0030853	UP	negative regulation of granulocyte differentiation	2/98	10/28564	0.000514992	0.00776399	0.00531804	Inpp5d/C1qc	2	2.10991	UP	PAP1.vs.Control	Upregulated	2.10991	Inpp5d, C1qc
GO:0033603	BP	GO:0033603	UP	positive regulation of dopamine secretion	2/98	10/28564	0.000514992	0.00776399	0.00531804	Rtn4/Syt1	2	2.10991	UP	PAP1.vs.Control	Upregulated	2.10991	Rtn4, Syt1
GO:0002696	BP	GO:0002696	UP	positive regulation of leukocyte activation	7/98	408/28564	0.00052251	0.0078278	0.00536174	Inpp5d/Trem2/Fcer1g/Tyrobp/Gpr183/B2m/Cd81	7	2.10636	UP	PAP1.vs.Control	Upregulated	2.10636	Inpp5d, Trem2, Fcer1g
GO:0032640	BP	GO:0032640	UP	tumor necrosis factor production	5/98	192/28564	0.000533419	0.00790201	0.00541258	Trem2/Fcer1g/Tyrobp/Pik3r1/Ifngr1	5	2.10226	UP	PAP1.vs.Control	Upregulated	2.10226	Trem2, Fcer1g, Tyrobp
GO:0001937	BP	GO:0001937	UP	negative regulation of endothelial cell proliferation	3/98	46/28564	0.000534099	0.00790201	0.00541258	Tgfbr1/Flt1/Sparc	3	2.10226	UP	PAP1.vs.Control	Upregulated	2.10226	Tgfbr1, Flt1, Sparc
GO:0042116	BP	GO:0042116	UP	macrophage activation	4/98	109/28564	0.000550087	0.00808831	0.00554019	C1qa/Trem2/Tyrobp/Ifngr1	4	2.09214	UP	PAP1.vs.Control	Upregulated	2.09214	C1qa, Trem2, Tyrobp
GO:0032934	MF	GO:0032934	UP	sterol binding	3/93	56/28171	0.000850575	0.00815135	0.00489951	Gpr183/Npc2/Cd81	3	2.08877	UP	PAP1.vs.Control	Upregulated	2.08877	Gpr183, Npc2, Cd81
GO:0030851	BP	GO:0030851	UP	granulocyte differentiation	3/98	47/28564	0.0005691	0.00826116	0.00565858	Inpp5d/Ikzf1/C1qc	3	2.08296	UP	PAP1.vs.Control	Upregulated	2.08296	Inpp5d, Ikzf1, C1qc
GO:0032755	BP	GO:0032755	UP	positive regulation of interleukin-6 production	4/98	110/28564	0.000569355	0.00826116	0.00565858	Unc93b1/Fcer1g/Tyrobp/Laptm5	4	2.08296	UP	PAP1.vs.Control	Upregulated	2.08296	Unc93b1, Fcer1g, Tyrobp
GO:0071706	BP	GO:0071706	UP	tumor necrosis factor superfamily cytokine production	5/98	195/28564	0.000572247	0.00826116	0.00565858	Trem2/Fcer1g/Tyrobp/Pik3r1/Ifngr1	5	2.08296	UP	PAP1.vs.Control	Upregulated	2.08296	Trem2, Fcer1g, Tyrobp
GO:0030900	BP	GO:0030900	UP	forebrain development	7/98	416/28564	0.000586052	0.00840949	0.00576018	Fgf13/Ikzf1/Tyrobp/Robo2/B2m/Rtn4/P2ry12	7	2.07523	UP	PAP1.vs.Control	Upregulated	2.07523	Fgf13, Ikzf1, Tyrobp
GO:0014069	CC	GO:0014069	UP	postsynaptic density	7/98	442/28585	0.000832573	0.00864189	0.00556362	Magi2/Kcnd2/Grik2/Dlgap2/Rtn4/Ifngr1/Grin2a	7	2.06339	UP	PAP1.vs.Control	Upregulated	2.06339	Magi2, Kcnd2, Grik2
GO:0030139	CC	GO:0030139	UP	endocytic vesicle	5/98	213/28585	0.000848757	0.00864189	0.00556362	Fth1/Ctss/Unc93b1/H2-K1/B2m	5	2.06339	UP	PAP1.vs.Control	Upregulated	2.06339	Fth1, Ctss, Unc93b1
GO:0002357	BP	GO:0002357	UP	defense response to tumor cell	2/98	11/28564	0.000628027	0.00888014	0.00608256	Laptm5/Rbms3	2	2.05158	UP	PAP1.vs.Control	Upregulated	2.05158	Laptm5, Rbms3
GO:0030223	BP	GO:0030223	UP	neutrophil differentiation	2/98	11/28564	0.000628027	0.00888014	0.00608256	Inpp5d/Ikzf1	2	2.05158	UP	PAP1.vs.Control	Upregulated	2.05158	Inpp5d, Ikzf1
GO:0015844	BP	GO:0015844	UP	monoamine transport	4/98	113/28564	0.000630035	0.00888014	0.00608256	Fcer1g/Rtn4/P2ry12/Syt1	4	2.05158	UP	PAP1.vs.Control	Upregulated	2.05158	Fcer1g, Rtn4, P2ry12
GO:0010543	BP	GO:0010543	UP	regulation of platelet activation	3/98	49/28564	0.000643428	0.00897492	0.00614748	Cd9/Fcer1g/Serpine2	3	2.04697	UP	PAP1.vs.Control	Upregulated	2.04697	Cd9, Fcer1g, Serpine2
GO:0014074	BP	GO:0014074	UP	response to purine-containing compound	4/98	114/28564	0.000651242	0.00897492	0.00614748	Zfp36l1/P2ry6/Pik3r1/P2ry12	4	2.04697	UP	PAP1.vs.Control	Upregulated	2.04697	Zfp36l1, P2ry6, Pik3r1
GO:0032760	BP	GO:0032760	UP	positive regulation of tumor necrosis factor production	4/98	114/28564	0.000651242	0.00897492	0.00614748	Fcer1g/Tyrobp/Pik3r1/Ifngr1	4	2.04697	UP	PAP1.vs.Control	Upregulated	2.04697	Fcer1g, Tyrobp, Pik3r1
GO:0045765	BP	GO:0045765	UP	regulation of angiogenesis	6/98	305/28564	0.000652365	0.00897492	0.00614748	Flt1/Glul/Ctsh/Sparc/Rtn4/Rhob	6	2.04697	UP	PAP1.vs.Control	Upregulated	2.04697	Flt1, Glul, Ctsh
GO:2001233	BP	GO:2001233	UP	regulation of apoptotic signaling pathway	7/98	424/28564	0.000655599	0.00897492	0.00614748	Tgfbr1/Ctss/Trem2/Ctsh/Ivns1abp/Serinc3/Ctsl	7	2.04697	UP	PAP1.vs.Control	Upregulated	2.04697	Tgfbr1, Ctss, Trem2
GO:0015850	BP	GO:0015850	UP	organic hydroxy compound transport	6/98	306/28564	0.000663593	0.00903244	0.00618688	Trem2/Fcer1g/Rtn4/Npc2/P2ry12/Syt1	6	2.04419	UP	PAP1.vs.Control	Upregulated	2.04419	Trem2, Fcer1g, Rtn4
GO:0071456	BP	GO:0071456	UP	cellular response to hypoxia	4/98	115/28564	0.000672951	0.00910778	0.00623848	Zfp36l1/Trem2/Kcnd2/Rtn4	4	2.04059	UP	PAP1.vs.Control	Upregulated	2.04059	Zfp36l1, Trem2, Kcnd2
GO:1901021	BP	GO:1901021	UP	positive regulation of calcium ion transmembrane transporter activity	3/98	50/28564	0.000682801	0.00918889	0.00629404	P2ry6/Cacna2d1/Vmp1	3	2.03674	UP	PAP1.vs.Control	Upregulated	2.03674	P2ry6, Cacna2d1, Vmp1
GO:0043266	BP	GO:0043266	UP	regulation of potassium ion transport	4/98	116/28564	0.000695167	0.00921819	0.00631411	Dpp10/Kcnip4/Trem2/Cd63	4	2.03535	UP	PAP1.vs.Control	Upregulated	2.03535	Dpp10, Kcnip4, Trem2
GO:1903557	BP	GO:1903557	UP	positive regulation of tumor necrosis factor superfamily cytokine production	4/98	116/28564	0.000695167	0.00921819	0.00631411	Fcer1g/Tyrobp/Pik3r1/Ifngr1	4	2.03535	UP	PAP1.vs.Control	Upregulated	2.03535	Fcer1g, Tyrobp, Pik3r1
GO:1901342	BP	GO:1901342	UP	regulation of vasculature development	6/98	309/28564	0.000698178	0.00921819	0.00631411	Flt1/Glul/Ctsh/Sparc/Rtn4/Rhob	6	2.03535	UP	PAP1.vs.Control	Upregulated	2.03535	Flt1, Glul, Ctsh
GO:0031644	BP	GO:0031644	UP	regulation of nervous system process	5/98	204/28564	0.000701531	0.00921819	0.00631411	Ctss/Grik2/Dlgap2/Rtn4/Grin2a	5	2.03535	UP	PAP1.vs.Control	Upregulated	2.03535	Ctss, Grik2, Dlgap2
GO:0002703	BP	GO:0002703	UP	regulation of leukocyte mediated immunity	6/98	310/28564	0.000710012	0.00921819	0.00631411	Trem2/Fcer1g/Tyrobp/H2-K1/B2m/Cd81	6	2.03535	UP	PAP1.vs.Control	Upregulated	2.03535	Trem2, Fcer1g, Tyrobp
GO:0050867	BP	GO:0050867	UP	positive regulation of cell activation	7/98	430/28564	0.000711939	0.00921819	0.00631411	Inpp5d/Trem2/Fcer1g/Tyrobp/Gpr183/B2m/Cd81	7	2.03535	UP	PAP1.vs.Control	Upregulated	2.03535	Inpp5d, Trem2, Fcer1g
GO:0120034	BP	GO:0120034	UP	positive regulation of plasma membrane bounded cell projection assembly	4/98	117/28564	0.000717897	0.00921819	0.00631411	Tgfbr1/Auts2/Pik3r1/P2ry12	4	2.03535	UP	PAP1.vs.Control	Upregulated	2.03535	Tgfbr1, Auts2, Pik3r1
GO:0031647	BP	GO:0031647	UP	regulation of protein stability	6/98	311/28564	0.000722	0.00921819	0.00631411	Ctsh/Tyrobp/Rtn4/Pik3r1/Cdc37l1/Cd81	6	2.03535	UP	PAP1.vs.Control	Upregulated	2.03535	Ctsh, Tyrobp, Rtn4
GO:0038066	BP	GO:0038066	UP	p38MAPK cascade	3/98	51/28564	0.000723679	0.00921819	0.00631411	Phlpp1/Zfp36l1/Trem2	3	2.03535	UP	PAP1.vs.Control	Upregulated	2.03535	Phlpp1, Zfp36l1, Trem2
GO:0061462	BP	GO:0061462	UP	protein localization to lysosome	3/98	51/28564	0.000723679	0.00921819	0.00631411	Laptm5/Rtn4/Cd81	3	2.03535	UP	PAP1.vs.Control	Upregulated	2.03535	Laptm5, Rtn4, Cd81
GO:0034767	BP	GO:0034767	UP	positive regulation of monoatomic ion transmembrane transport	5/98	206/28564	0.000733005	0.00928733	0.00636146	Ctss/P2ry6/Trem2/Cacna2d1/Vmp1	5	2.03211	UP	PAP1.vs.Control	Upregulated	2.03211	Ctss, P2ry6, Trem2
GO:0035022	BP	GO:0035022	UP	positive regulation of Rac protein signal transduction	2/98	12/28564	0.000751948	0.0093777	0.00642336	Auts2/Rtn4	2	2.0279	UP	PAP1.vs.Control	Upregulated	2.0279	Auts2, Rtn4
GO:0045647	BP	GO:0045647	UP	negative regulation of erythrocyte differentiation	2/98	12/28564	0.000751948	0.0093777	0.00642336	Zfp36l1/Mafb	2	2.0279	UP	PAP1.vs.Control	Upregulated	2.0279	Zfp36l1, Mafb
GO:0048102	BP	GO:0048102	UP	autophagic cell death	2/98	12/28564	0.000751948	0.0093777	0.00642336	Trem2/Laptm5	2	2.0279	UP	PAP1.vs.Control	Upregulated	2.0279	Trem2, Laptm5
GO:0002700	BP	GO:0002700	UP	regulation of production of molecular mediator of immune response	5/98	208/28564	0.000765523	0.00949727	0.00650526	Fcer1g/Laptm5/B2m/Rtn4/Cd81	5	2.0224	UP	PAP1.vs.Control	Upregulated	2.0224	Fcer1g, Laptm5, B2m
GO:0044706	BP	GO:0044706	UP	multi-multicellular organism process	5/98	209/28564	0.00078218	0.00965365	0.00661238	Hexb/Serpine2/Ctsb/Ctsl/Vmp1	5	2.01531	UP	PAP1.vs.Control	Upregulated	2.01531	Hexb, Serpine2, Ctsb
GO:0051897	BP	GO:0051897	UP	positive regulation of protein kinase B signaling	4/98	120/28564	0.000789242	0.00969059	0.00663768	Tgfbr1/Phlpp1/Rtn4/P2ry12	4	2.01365	UP	PAP1.vs.Control	Upregulated	2.01365	Tgfbr1, Phlpp1, Rtn4
GO:0016504	MF	GO:0016504	UP	peptidase activator activity	3/93	60/28171	0.00104007	0.00969794	0.00582912	Ctss/Ctsh/Ctsl	3	2.01332	UP	PAP1.vs.Control	Upregulated	2.01332	Ctss, Ctsh, Ctsl
GO:0007520	BP	GO:0007520	UP	myoblast fusion	3/98	53/28564	0.000810036	0.00972221	0.00665934	Cd9/Cd53/Cd81	3	2.01224	UP	PAP1.vs.Control	Upregulated	2.01224	Cd9, Cd53, Cd81
GO:0032963	BP	GO:0032963	UP	collagen metabolic process	4/98	121/28564	0.000814097	0.00972221	0.00665934	Cst3/Ctss/Ctsb/Ctsl	4	2.01224	UP	PAP1.vs.Control	Upregulated	2.01224	Cst3, Ctss, Ctsb
GO:0042100	BP	GO:0042100	UP	B cell proliferation	4/98	121/28564	0.000814097	0.00972221	0.00665934	Inpp5d/Tyrobp/Gpr183/Cd81	4	2.01224	UP	PAP1.vs.Control	Upregulated	2.01224	Inpp5d, Tyrobp, Gpr183
GO:1902106	BP	GO:1902106	UP	negative regulation of leukocyte differentiation	4/98	121/28564	0.000814097	0.00972221	0.00665934	Inpp5d/C1qc/Mafb/Pik3r1	4	2.01224	UP	PAP1.vs.Control	Upregulated	2.01224	Inpp5d, C1qc, Mafb
GO:1902107	BP	GO:1902107	UP	positive regulation of leukocyte differentiation	5/98	211/28564	0.000816306	0.00972221	0.00665934	Inpp5d/Ikzf1/Zfp36l1/Trem2/Tyrobp	5	2.01224	UP	PAP1.vs.Control	Upregulated	2.01224	Inpp5d, Ikzf1, Zfp36l1
GO:1903708	BP	GO:1903708	UP	positive regulation of hemopoiesis	5/98	211/28564	0.000816306	0.00972221	0.00665934	Inpp5d/Ikzf1/Zfp36l1/Trem2/Tyrobp	5	2.01224	UP	PAP1.vs.Control	Upregulated	2.01224	Inpp5d, Ikzf1, Zfp36l1
GO:0021795	BP	GO:0021795	UP	cerebral cortex cell migration	3/98	54/28564	0.00085556	0.0100888	0.00691047	Fgf13/Rtn4/P2ry12	3	1.99616	UP	PAP1.vs.Control	Upregulated	1.99616	Fgf13, Rtn4, P2ry12
GO:0043550	BP	GO:0043550	UP	regulation of lipid kinase activity	3/98	54/28564	0.00085556	0.0100888	0.00691047	Flt1/Pik3r1/Cd81	3	1.99616	UP	PAP1.vs.Control	Upregulated	1.99616	Flt1, Pik3r1, Cd81
GO:0051952	BP	GO:0051952	UP	regulation of amine transport	4/98	123/28564	0.000865456	0.0101553	0.00695596	Rtn4/Grm7/P2ry12/Syt1	4	1.99331	UP	PAP1.vs.Control	Upregulated	1.99331	Rtn4, Grm7, P2ry12
GO:0043028	MF	GO:0043028	UP	cysteine-type endopeptidase regulator activity involved in apoptotic process	3/93	62/28171	0.00114403	0.0103866	0.00624302	Ctss/Ctsh/Ctsl	3	1.98353	UP	PAP1.vs.Control	Upregulated	1.98353	Ctss, Ctsh, Ctsl
GO:0005771	CC	GO:0005771	UP	multivesicular body	3/98	59/28585	0.00110519	0.0106316	0.00684458	Cst3/Cd63/Ctsl	3	1.9734	UP	PAP1.vs.Control	Upregulated	1.9734	Cst3, Cd63, Ctsl
GO:0098982	CC	GO:0098982	UP	GABA-ergic synapse	4/98	134/28585	0.00118627	0.0106316	0.00684458	Nrxn3/Magi2/Kcnd2/Grm7	4	1.9734	UP	PAP1.vs.Control	Upregulated	1.9734	Nrxn3, Magi2, Kcnd2
GO:0042824	CC	GO:0042824	UP	MHC class I peptide loading complex	2/98	15/28585	0.00118656	0.0106316	0.00684458	H2-K1/B2m	2	1.9734	UP	PAP1.vs.Control	Upregulated	1.9734	H2-K1, B2m
GO:1903707	BP	GO:1903707	UP	negative regulation of hemopoiesis	4/98	125/28564	0.000919059	0.0107314	0.00735058	Inpp5d/C1qc/Mafb/Pik3r1	4	1.96935	UP	PAP1.vs.Control	Upregulated	1.96935	Inpp5d, C1qc, Mafb
GO:0031349	BP	GO:0031349	UP	positive regulation of defense response	7/98	452/28564	0.000952194	0.011064	0.00757844	Ctss/Unc93b1/Trem2/Fcer1g/Tyrobp/Rtn4/Cd81	7	1.95609	UP	PAP1.vs.Control	Upregulated	1.95609	Ctss, Unc93b1, Trem2
GO:0031345	BP	GO:0031345	UP	negative regulation of cell projection organization	5/98	219/28564	0.000964026	0.0111471	0.00763536	Fgf13/H2-K1/B2m/Rtn4/Fat3	5	1.95284	UP	PAP1.vs.Control	Upregulated	1.95284	Fgf13, H2-K1, B2m
GO:0048538	BP	GO:0048538	UP	thymus development	3/98	57/28564	0.00100178	0.0115277	0.00789607	Tgfbr1/Ikzf1/Mafb	3	1.93826	UP	PAP1.vs.Control	Upregulated	1.93826	Tgfbr1, Ikzf1, Mafb
GO:0086069	BP	GO:0086069	UP	bundle of His cell to Purkinje myocyte communication	2/98	14/28564	0.00103215	0.011664	0.0079894	Ctnna3/Cacna2d1	2	1.93315	UP	PAP1.vs.Control	Upregulated	1.93315	Ctnna3, Cacna2d1
GO:0090331	BP	GO:0090331	UP	negative regulation of platelet aggregation	2/98	14/28564	0.00103215	0.011664	0.0079894	Cd9/Serpine2	2	1.93315	UP	PAP1.vs.Control	Upregulated	1.93315	Cd9, Serpine2
GO:1903977	BP	GO:1903977	UP	positive regulation of glial cell migration	2/98	14/28564	0.00103215	0.011664	0.0079894	Trem2/P2ry12	2	1.93315	UP	PAP1.vs.Control	Upregulated	1.93315	Trem2, P2ry12
GO:0015837	BP	GO:0015837	UP	amine transport	4/98	129/28564	0.00103321	0.011664	0.0079894	Rtn4/Grm7/P2ry12/Syt1	4	1.93315	UP	PAP1.vs.Control	Upregulated	1.93315	Rtn4, Grm7, P2ry12
GO:0031346	BP	GO:0031346	UP	positive regulation of cell projection organization	7/98	459/28564	0.00104074	0.0116936	0.00800968	Tgfbr1/Magi2/Serpine2/Robo2/Auts2/Pik3r1/P2ry12	7	1.93205	UP	PAP1.vs.Control	Upregulated	1.93205	Tgfbr1, Magi2, Serpine2
GO:0099572	CC	GO:0099572	UP	postsynaptic specialization	7/98	486/28585	0.00143873	0.0123952	0.00797997	Magi2/Kcnd2/Grik2/Dlgap2/Rtn4/Ifngr1/Grin2a	7	1.90675	UP	PAP1.vs.Control	Upregulated	1.90675	Magi2, Kcnd2, Grik2
GO:0001666	BP	GO:0001666	UP	response to hypoxia	5/98	227/28564	0.00113077	0.0126455	0.00866171	Flt1/Zfp36l1/Trem2/Kcnd2/Rtn4	5	1.89806	UP	PAP1.vs.Control	Upregulated	1.89806	Flt1, Zfp36l1, Trem2
GO:0045807	BP	GO:0045807	UP	positive regulation of endocytosis	4/98	133/28564	0.00115698	0.0127653	0.00874376	Trem2/Magi2/Cd63/B2m	4	1.89397	UP	PAP1.vs.Control	Upregulated	1.89397	Trem2, Magi2, Cd63
GO:1902414	BP	GO:1902414	UP	protein localization to cell junction	4/98	133/28564	0.00115698	0.0127653	0.00874376	Gpc6/Nrxn3/Magi2/Grin2a	4	1.89397	UP	PAP1.vs.Control	Upregulated	1.89397	Gpc6, Nrxn3, Magi2
GO:0000381	BP	GO:0000381	UP	regulation of alternative mRNA splicing, via spliceosome	3/98	60/28564	0.00116292	0.0127653	0.00874376	Rbfox1/Celf2/Khdrbs2	3	1.89397	UP	PAP1.vs.Control	Upregulated	1.89397	Rbfox1, Celf2, Khdrbs2
GO:0002474	BP	GO:0002474	UP	antigen processing and presentation of peptide antigen via MHC class I	3/98	60/28564	0.00116292	0.0127653	0.00874376	Fcer1g/H2-K1/B2m	3	1.89397	UP	PAP1.vs.Control	Upregulated	1.89397	Fcer1g, H2-K1, B2m
GO:0048755	BP	GO:0048755	UP	branching morphogenesis of a nerve	2/98	15/28564	0.00118828	0.0129839	0.00889345	Fgf13/Rtn4	2	1.8866	UP	PAP1.vs.Control	Upregulated	1.8866	Fgf13, Rtn4
GO:0099171	BP	GO:0099171	UP	presynaptic modulation of chemical synaptic transmission	3/98	61/28564	0.00122004	0.0132701	0.00908949	Nrxn3/Grik2/Grm7	3	1.87713	UP	PAP1.vs.Control	Upregulated	1.87713	Nrxn3, Grik2, Grm7
GO:0002822	BP	GO:0002822	UP	regulation of adaptive immune response based on somatic recombination of immune receptors built from immunoglobulin superfamily domains	5/98	232/28564	0.0012453	0.0134832	0.00923548	Trem2/Fcer1g/H2-K1/B2m/Cd81	5	1.87021	UP	PAP1.vs.Control	Upregulated	1.87021	Trem2, Fcer1g, H2-K1
GO:0070527	BP	GO:0070527	UP	platelet aggregation	3/98	62/28564	0.00127891	0.0137844	0.00944181	Cd9/Serpine2/P2ry12	3	1.86061	UP	PAP1.vs.Control	Upregulated	1.86061	Cd9, Serpine2, P2ry12
GO:0034704	CC	GO:0034704	UP	calcium channel complex	3/98	68/28585	0.00166624	0.0138236	0.00889959	Cacna2d3/Ryr3/Cacna2d1	3	1.85938	UP	PAP1.vs.Control	Upregulated	1.85938	Cacna2d3, Ryr3, Cacna2d1
GO:0017128	MF	GO:0017128	UP	phospholipid scramblase activity	2/93	18/28171	0.00159375	0.0139366	0.00837686	Ano4/Vmp1	2	1.85584	UP	PAP1.vs.Control	Upregulated	1.85584	Ano4, Vmp1
GO:0003729	MF	GO:0003729	UP	mRNA binding	6/93	380/28171	0.00164696	0.0139366	0.00837686	Zfp36l1/Rbfox1/Celf2/Rbms3/Khdrbs2/Eef1a1	6	1.85584	UP	PAP1.vs.Control	Upregulated	1.85584	Zfp36l1, Rbfox1, Celf2
GO:0001540	MF	GO:0001540	UP	amyloid-beta binding	3/93	71/28171	0.00169228	0.0139366	0.00837686	Cst3/Trem2/Itm2b	3	1.85584	UP	PAP1.vs.Control	Upregulated	1.85584	Cst3, Trem2, Itm2b
GO:0001614	MF	GO:0001614	UP	purinergic nucleotide receptor activity	2/93	19/28171	0.00177742	0.0139366	0.00837686	P2ry6/P2ry12	2	1.85584	UP	PAP1.vs.Control	Upregulated	1.85584	P2ry6, P2ry12
GO:0004970	MF	GO:0004970	UP	ionotropic glutamate receptor activity	2/93	19/28171	0.00177742	0.0139366	0.00837686	Grik2/Grin2a	2	1.85584	UP	PAP1.vs.Control	Upregulated	1.85584	Grik2, Grin2a
GO:0016502	MF	GO:0016502	UP	nucleotide receptor activity	2/93	19/28171	0.00177742	0.0139366	0.00837686	P2ry6/P2ry12	2	1.85584	UP	PAP1.vs.Control	Upregulated	1.85584	P2ry6, P2ry12
GO:0050767	BP	GO:0050767	UP	regulation of neurogenesis	7/98	480/28564	0.00134584	0.014409	0.0098696	Fgf13/Flt1/Trem2/Serpine2/Robo2/B2m/Rtn4	7	1.84137	UP	PAP1.vs.Control	Upregulated	1.84137	Fgf13, Flt1, Trem2
GO:0034162	BP	GO:0034162	UP	toll-like receptor 9 signaling pathway	2/98	16/28564	0.001355	0.014409	0.0098696	Unc93b1/Rtn4	2	1.84137	UP	PAP1.vs.Control	Upregulated	1.84137	Unc93b1, Rtn4
GO:1903019	BP	GO:1903019	UP	negative regulation of glycoprotein metabolic process	2/98	16/28564	0.001355	0.014409	0.0098696	Cst3/Itm2b	2	1.84137	UP	PAP1.vs.Control	Upregulated	1.84137	Cst3, Itm2b
GO:0014013	BP	GO:0014013	UP	regulation of gliogenesis	4/98	139/28564	0.00136159	0.0144147	0.0098735	Flt1/Trem2/Serpine2/Rtn4	4	1.8412	UP	PAP1.vs.Control	Upregulated	1.8412	Flt1, Trem2, Serpine2
GO:0070371	BP	GO:0070371	UP	ERK1 and ERK2 cascade	6/98	353/28564	0.00138439	0.0144819	0.00991954	Phlpp1/Zfp36l1/P2ry6/Trem2/Ctsh/Gpr183	6	1.83917	UP	PAP1.vs.Control	Upregulated	1.83917	Phlpp1, Zfp36l1, P2ry6
GO:0002706	BP	GO:0002706	UP	regulation of lymphocyte mediated immunity	5/98	238/28564	0.00139381	0.0144819	0.00991954	Trem2/Fcer1g/H2-K1/B2m/Cd81	5	1.83917	UP	PAP1.vs.Control	Upregulated	1.83917	Trem2, Fcer1g, H2-K1
GO:0036294	BP	GO:0036294	UP	cellular response to decreased oxygen levels	4/98	140/28564	0.00139799	0.0144819	0.00991954	Zfp36l1/Trem2/Kcnd2/Rtn4	4	1.83917	UP	PAP1.vs.Control	Upregulated	1.83917	Zfp36l1, Trem2, Kcnd2
GO:0032653	BP	GO:0032653	UP	regulation of interleukin-10 production	3/98	64/28564	0.00140193	0.0144819	0.00991954	Trem2/Fcer1g/Tyrobp	3	1.83917	UP	PAP1.vs.Control	Upregulated	1.83917	Trem2, Fcer1g, Tyrobp
GO:0048260	BP	GO:0048260	UP	positive regulation of receptor-mediated endocytosis	3/98	64/28564	0.00140193	0.0144819	0.00991954	Magi2/Cd63/B2m	3	1.83917	UP	PAP1.vs.Control	Upregulated	1.83917	Magi2, Cd63, B2m
GO:0046651	BP	GO:0046651	UP	lymphocyte proliferation	6/98	354/28564	0.00140441	0.0144819	0.00991954	Inpp5d/Ccnd3/Tyrobp/Laptm5/Gpr183/Cd81	6	1.83917	UP	PAP1.vs.Control	Upregulated	1.83917	Inpp5d, Ccnd3, Tyrobp
GO:0032943	BP	GO:0032943	UP	mononuclear cell proliferation	6/98	360/28564	0.00152926	0.0156643	0.0107295	Inpp5d/Ccnd3/Tyrobp/Laptm5/Gpr183/Cd81	6	1.80509	UP	PAP1.vs.Control	Upregulated	1.80509	Inpp5d, Ccnd3, Tyrobp
GO:0014067	BP	GO:0014067	UP	negative regulation of phosphatidylinositol 3-kinase signaling	2/98	17/28564	0.00153224	0.0156643	0.0107295	Trem2/Serpine2	2	1.80509	UP	PAP1.vs.Control	Upregulated	1.80509	Trem2, Serpine2
GO:0099634	CC	GO:0099634	UP	postsynaptic specialization membrane	4/98	154/28585	0.0019761	0.0158088	0.0101776	Kcnd2/Grik2/Rtn4/Grin2a	4	1.8011	UP	PAP1.vs.Control	Upregulated	1.8011	Kcnd2, Grik2, Rtn4
GO:0032613	BP	GO:0032613	UP	interleukin-10 production	3/98	67/28564	0.00160001	0.0162873	0.0111561	Trem2/Fcer1g/Tyrobp	3	1.78815	UP	PAP1.vs.Control	Upregulated	1.78815	Trem2, Fcer1g, Tyrobp
GO:0045121	CC	GO:0045121	UP	membrane raft	6/98	390/28585	0.00227673	0.0163908	0.0105523	Tgfbr1/Trem2/Fcer1g/Kcnd2/Ctsb/P2ry12	6	1.7854	UP	PAP1.vs.Control	Upregulated	1.7854	Tgfbr1, Trem2, Fcer1g
GO:0062023	CC	GO:0062023	UP	collagen-containing extracellular matrix	6/98	390/28585	0.00227673	0.0163908	0.0105523	Cst3/Gpc6/Sparc/Serpine2/Ctsb/Ctsl	6	1.7854	UP	PAP1.vs.Control	Upregulated	1.7854	Cst3, Gpc6, Sparc
GO:0098857	CC	GO:0098857	UP	membrane microdomain	6/98	391/28585	0.00230592	0.0163908	0.0105523	Tgfbr1/Trem2/Fcer1g/Kcnd2/Ctsb/P2ry12	6	1.7854	UP	PAP1.vs.Control	Upregulated	1.7854	Tgfbr1, Trem2, Fcer1g
GO:0031091	CC	GO:0031091	UP	platelet alpha granule	2/98	21/28585	0.00234154	0.0163908	0.0105523	Sparc/Serpine2	2	1.7854	UP	PAP1.vs.Control	Upregulated	1.7854	Sparc, Serpine2
GO:0050684	BP	GO:0050684	UP	regulation of mRNA processing	4/98	146/28564	0.00163077	0.0165297	0.0113222	Zfp36l1/Rbfox1/Celf2/Khdrbs2	4	1.78173	UP	PAP1.vs.Control	Upregulated	1.78173	Zfp36l1, Rbfox1, Celf2
GO:0002819	BP	GO:0002819	UP	regulation of adaptive immune response	5/98	249/28564	0.00169949	0.0171533	0.0117494	Trem2/Fcer1g/H2-K1/B2m/Cd81	5	1.76565	UP	PAP1.vs.Control	Upregulated	1.76565	Trem2, Fcer1g, H2-K1
GO:0045655	BP	GO:0045655	UP	regulation of monocyte differentiation	2/98	18/28564	0.00171992	0.0172107	0.0117887	Inpp5d/Zfp36l1	2	1.7642	UP	PAP1.vs.Control	Upregulated	1.7642	Inpp5d, Zfp36l1
GO:1900221	BP	GO:1900221	UP	regulation of amyloid-beta clearance	2/98	18/28564	0.00171992	0.0172107	0.0117887	Trem2/Ifngr1	2	1.7642	UP	PAP1.vs.Control	Upregulated	1.7642	Trem2, Ifngr1
GO:0022029	BP	GO:0022029	UP	telencephalon cell migration	3/98	69/28564	0.0017413	0.0172107	0.0117887	Fgf13/Rtn4/P2ry12	3	1.7642	UP	PAP1.vs.Control	Upregulated	1.7642	Fgf13, Rtn4, P2ry12
GO:0050433	BP	GO:0050433	UP	regulation of catecholamine secretion	3/98	69/28564	0.0017413	0.0172107	0.0117887	Rtn4/P2ry12/Syt1	3	1.7642	UP	PAP1.vs.Control	Upregulated	1.7642	Rtn4, P2ry12, Syt1
GO:0061082	BP	GO:0061082	UP	myeloid leukocyte cytokine production	3/98	69/28564	0.0017413	0.0172107	0.0117887	Fcer1g/Laptm5/Rtn4	3	1.7642	UP	PAP1.vs.Control	Upregulated	1.7642	Fcer1g, Laptm5, Rtn4
GO:0042383	CC	GO:0042383	UP	sarcolemma	4/98	166/28585	0.00259331	0.0176031	0.0113328	Kcnd2/Ctsb/Ryr3/Cacna2d1	4	1.75441	UP	PAP1.vs.Control	Upregulated	1.75441	Kcnd2, Ctsb, Ryr3
GO:0051259	BP	GO:0051259	UP	protein complex oligomerization	5/98	254/28564	0.0018536	0.0179161	0.0122719	Kctd16/Kcnd2/B2m/Kctd12/Syt1	5	1.74676	UP	PAP1.vs.Control	Upregulated	1.74676	Kctd16, Kcnd2, B2m
GO:0036293	BP	GO:0036293	UP	response to decreased oxygen levels	5/98	255/28564	0.00188561	0.0179161	0.0122719	Flt1/Zfp36l1/Trem2/Kcnd2/Rtn4	5	1.74676	UP	PAP1.vs.Control	Upregulated	1.74676	Flt1, Zfp36l1, Trem2
GO:0019233	BP	GO:0019233	UP	sensory perception of pain	4/98	152/28564	0.00188924	0.0179161	0.0122719	Ctss/Kcnd2/Rtn4/Grin2a	4	1.74676	UP	PAP1.vs.Control	Upregulated	1.74676	Ctss, Kcnd2, Rtn4
GO:0050729	BP	GO:0050729	UP	positive regulation of inflammatory response	4/98	152/28564	0.00188924	0.0179161	0.0122719	Ctss/Trem2/Fcer1g/Cd81	4	1.74676	UP	PAP1.vs.Control	Upregulated	1.74676	Ctss, Trem2, Fcer1g
GO:0043113	BP	GO:0043113	UP	receptor clustering	3/98	71/28564	0.00189015	0.0179161	0.0122719	Magi2/Grik2/Cd81	3	1.74676	UP	PAP1.vs.Control	Upregulated	1.74676	Magi2, Grik2, Cd81
GO:0050885	BP	GO:0050885	UP	neuromuscular process controlling balance	3/98	71/28564	0.00189015	0.0179161	0.0122719	Slc1a3/Hexb/Rbfox1	3	1.74676	UP	PAP1.vs.Control	Upregulated	1.74676	Slc1a3, Hexb, Rbfox1
GO:0086003	BP	GO:0086003	UP	cardiac muscle cell contraction	3/98	71/28564	0.00189015	0.0179161	0.0122719	Fgf13/Ctnna3/Cacna2d1	3	1.74676	UP	PAP1.vs.Control	Upregulated	1.74676	Fgf13, Ctnna3, Cacna2d1
GO:0098900	BP	GO:0098900	UP	regulation of action potential	3/98	71/28564	0.00189015	0.0179161	0.0122719	Fgf13/Ctnna3/Cacna2d1	3	1.74676	UP	PAP1.vs.Control	Upregulated	1.74676	Fgf13, Ctnna3, Cacna2d1
GO:0006590	BP	GO:0006590	UP	thyroid hormone generation	2/98	19/28564	0.00191798	0.0179161	0.0122719	Ctsb/Ctsl	2	1.74676	UP	PAP1.vs.Control	Upregulated	1.74676	Ctsb, Ctsl
GO:0010544	BP	GO:0010544	UP	negative regulation of platelet activation	2/98	19/28564	0.00191798	0.0179161	0.0122719	Cd9/Serpine2	2	1.74676	UP	PAP1.vs.Control	Upregulated	1.74676	Cd9, Serpine2
GO:0033605	BP	GO:0033605	UP	positive regulation of catecholamine secretion	2/98	19/28564	0.00191798	0.0179161	0.0122719	Rtn4/Syt1	2	1.74676	UP	PAP1.vs.Control	Upregulated	1.74676	Rtn4, Syt1
GO:0034111	BP	GO:0034111	UP	negative regulation of homotypic cell-cell adhesion	2/98	19/28564	0.00191798	0.0179161	0.0122719	Cd9/Serpine2	2	1.74676	UP	PAP1.vs.Control	Upregulated	1.74676	Cd9, Serpine2
GO:0086011	BP	GO:0086011	UP	membrane repolarization during action potential	2/98	19/28564	0.00191798	0.0179161	0.0122719	Kcnh7/Cacna2d1	2	1.74676	UP	PAP1.vs.Control	Upregulated	1.74676	Kcnh7, Cacna2d1
GO:0098696	BP	GO:0098696	UP	regulation of neurotransmitter receptor localization to postsynaptic specialization membrane	2/98	19/28564	0.00191798	0.0179161	0.0122719	Gpc6/Magi2	2	1.74676	UP	PAP1.vs.Control	Upregulated	1.74676	Gpc6, Magi2
GO:0005581	CC	GO:0005581	UP	collagen trimer	3/98	81/28585	0.00274702	0.018098	0.0116515	C1qc/C1qa/C1qb	3	1.74237	UP	PAP1.vs.Control	Upregulated	1.74237	C1qc, C1qa, C1qb
GO:0021885	BP	GO:0021885	UP	forebrain cell migration	3/98	72/28564	0.00196746	0.0183066	0.0125393	Fgf13/Rtn4/P2ry12	3	1.73739	UP	PAP1.vs.Control	Upregulated	1.73739	Fgf13, Rtn4, P2ry12
GO:0030032	BP	GO:0030032	UP	lamellipodium assembly	3/98	73/28564	0.00204671	0.01887	0.0129253	Auts2/Pik3r1/P2ry12	3	1.72423	UP	PAP1.vs.Control	Upregulated	1.72423	Auts2, Pik3r1, P2ry12
GO:0072665	BP	GO:0072665	UP	protein localization to vacuole	3/98	73/28564	0.00204671	0.01887	0.0129253	Laptm5/Rtn4/Cd81	3	1.72423	UP	PAP1.vs.Control	Upregulated	1.72423	Laptm5, Rtn4, Cd81
GO:0050670	BP	GO:0050670	UP	regulation of lymphocyte proliferation	5/98	260/28564	0.00205178	0.01887	0.0129253	Inpp5d/Tyrobp/Laptm5/Gpr183/Cd81	5	1.72423	UP	PAP1.vs.Control	Upregulated	1.72423	Inpp5d, Tyrobp, Laptm5
GO:0071453	BP	GO:0071453	UP	cellular response to oxygen levels	4/98	156/28564	0.00207652	0.0190241	0.0130308	Zfp36l1/Trem2/Kcnd2/Rtn4	4	1.7207	UP	PAP1.vs.Control	Upregulated	1.7207	Zfp36l1, Trem2, Kcnd2
GO:0030889	BP	GO:0030889	UP	negative regulation of B cell proliferation	2/98	20/28564	0.00212633	0.0193462	0.0132514	Inpp5d/Tyrobp	2	1.7134	UP	PAP1.vs.Control	Upregulated	1.7134	Inpp5d, Tyrobp
GO:0048678	BP	GO:0048678	UP	response to axon injury	3/98	74/28564	0.00212792	0.0193462	0.0132514	Trem2/Tyrobp/P2ry12	3	1.7134	UP	PAP1.vs.Control	Upregulated	1.7134	Trem2, Tyrobp, P2ry12
GO:0097038	CC	GO:0097038	UP	perinuclear endoplasmic reticulum	2/98	24/28585	0.00305693	0.0195644	0.0125955	Kcnd2/Pik3r1	2	1.70853	UP	PAP1.vs.Control	Upregulated	1.70853	Kcnd2, Pik3r1
GO:0002274	BP	GO:0002274	UP	myeloid leukocyte activation	5/98	264/28564	0.00219223	0.0197799	0.0135485	C1qa/Trem2/Fcer1g/Tyrobp/Ifngr1	5	1.70378	UP	PAP1.vs.Control	Upregulated	1.70378	C1qa, Trem2, Fcer1g
GO:0032944	BP	GO:0032944	UP	regulation of mononuclear cell proliferation	5/98	264/28564	0.00219223	0.0197799	0.0135485	Inpp5d/Tyrobp/Laptm5/Gpr183/Cd81	5	1.70378	UP	PAP1.vs.Control	Upregulated	1.70378	Inpp5d, Tyrobp, Laptm5
GO:1903532	BP	GO:1903532	UP	positive regulation of secretion by cell	6/98	389/28564	0.00225602	0.0202787	0.0138901	Pex5l/Glul/Trem2/Fcer1g/Rtn4/Syt1	6	1.69296	UP	PAP1.vs.Control	Upregulated	1.69296	Pex5l, Glul, Trem2
GO:0042612	CC	GO:0042612	UP	MHC class I protein complex	2/98	25/28585	0.00331535	0.0203951	0.0131303	H2-K1/B2m	2	1.69047	UP	PAP1.vs.Control	Upregulated	1.69047	H2-K1, B2m
GO:0009925	CC	GO:0009925	UP	basal plasma membrane	5/98	292/28585	0.00336883	0.0203951	0.0131303	Tgfbr1/Slc1a3/P2ry6/Cd81/P2ry12	5	1.69047	UP	PAP1.vs.Control	Upregulated	1.69047	Tgfbr1, Slc1a3, P2ry6
GO:0008234	MF	GO:0008234	UP	cysteine-type peptidase activity	4/93	175/28171	0.00273344	0.0203996	0.0122616	Ctss/Ctsh/Ctsb/Ctsl	4	1.69038	UP	PAP1.vs.Control	Upregulated	1.69038	Ctss, Ctsh, Ctsb
GO:0004114	MF	GO:0004114	UP	3',5'-cyclic-nucleotide phosphodiesterase activity	2/93	24/28171	0.00283821	0.0203996	0.0122616	Pde1a/Pde10a	2	1.69038	UP	PAP1.vs.Control	Upregulated	1.69038	Pde1a, Pde10a
GO:0099507	MF	GO:0099507	UP	ligand-gated monoatomic ion channel activity involved in regulation of presynaptic membrane potential	2/93	24/28171	0.00283821	0.0203996	0.0122616	Grik2/Grin2a	2	1.69038	UP	PAP1.vs.Control	Upregulated	1.69038	Grik2, Grin2a
GO:0099604	MF	GO:0099604	UP	ligand-gated calcium channel activity	2/93	24/28171	0.00283821	0.0203996	0.0122616	Ryr3/Grin2a	2	1.69038	UP	PAP1.vs.Control	Upregulated	1.69038	Ryr3, Grin2a
GO:0042982	BP	GO:0042982	UP	amyloid precursor protein metabolic process	3/98	76/28564	0.0022963	0.0204861	0.0140322	Rtn4/Ifngr1/Itm2b	3	1.68854	UP	PAP1.vs.Control	Upregulated	1.68854	Rtn4, Ifngr1, Itm2b
GO:0050432	BP	GO:0050432	UP	catecholamine secretion	3/98	76/28564	0.0022963	0.0204861	0.0140322	Rtn4/P2ry12/Syt1	3	1.68854	UP	PAP1.vs.Control	Upregulated	1.68854	Rtn4, P2ry12, Syt1
GO:0002281	BP	GO:0002281	UP	macrophage activation involved in immune response	2/98	21/28564	0.00234491	0.0207642	0.0142227	Trem2/Tyrobp	2	1.68268	UP	PAP1.vs.Control	Upregulated	1.68268	Trem2, Tyrobp
GO:0002863	BP	GO:0002863	UP	positive regulation of inflammatory response to antigenic stimulus	2/98	21/28564	0.00234491	0.0207642	0.0142227	Fcer1g/Cd81	2	1.68268	UP	PAP1.vs.Control	Upregulated	1.68268	Fcer1g, Cd81
GO:0010634	BP	GO:0010634	UP	positive regulation of epithelial cell migration	4/98	162/28564	0.00238094	0.0210051	0.0143877	Ctsh/Sparc/Rtn4/Rhob	4	1.67767	UP	PAP1.vs.Control	Upregulated	1.67767	Ctsh, Sparc, Rtn4
GO:0000380	BP	GO:0000380	UP	alternative mRNA splicing, via spliceosome	3/98	78/28564	0.00247271	0.0216544	0.0148325	Rbfox1/Celf2/Khdrbs2	3	1.66445	UP	PAP1.vs.Control	Upregulated	1.66445	Rbfox1, Celf2, Khdrbs2
GO:0002437	BP	GO:0002437	UP	inflammatory response to antigenic stimulus	3/98	78/28564	0.00247271	0.0216544	0.0148325	Trem2/Fcer1g/Cd81	3	1.66445	UP	PAP1.vs.Control	Upregulated	1.66445	Trem2, Fcer1g, Cd81
GO:0002687	BP	GO:0002687	UP	positive regulation of leukocyte migration	4/98	164/28564	0.00248888	0.0216814	0.0148509	Trem2/Rtn4/Pik3r1/P2ry12	4	1.66391	UP	PAP1.vs.Control	Upregulated	1.66391	Trem2, Rtn4, Pik3r1
GO:0002429	BP	GO:0002429	UP	immune response-activating cell surface receptor signaling pathway	5/98	272/28564	0.00249399	0.0216814	0.0148509	Trem2/Fcer1g/Tyrobp/Laptm5/Cd81	5	1.66391	UP	PAP1.vs.Control	Upregulated	1.66391	Trem2, Fcer1g, Tyrobp
GO:0044291	CC	GO:0044291	UP	cell-cell contact zone	3/98	90/28585	0.00369943	0.0218071	0.0140394	Fgf13/Pcdh9/Ctnna3	3	1.6614	UP	PAP1.vs.Control	Upregulated	1.6614	Fgf13, Pcdh9, Ctnna3
GO:0033002	BP	GO:0033002	UP	muscle cell proliferation	5/98	273/28564	0.00253373	0.0219467	0.0150327	Tgfbr1/Flt1/Pde1a/P2ry6/Pik3r1	5	1.65863	UP	PAP1.vs.Control	Upregulated	1.65863	Tgfbr1, Flt1, Pde1a
GO:0002283	BP	GO:0002283	UP	neutrophil activation involved in immune response	2/98	22/28564	0.00257365	0.0220543	0.0151063	Fcer1g/Tyrobp	2	1.65651	UP	PAP1.vs.Control	Upregulated	1.65651	Fcer1g, Tyrobp
GO:0071625	BP	GO:0071625	UP	vocalization behavior	2/98	22/28564	0.00257365	0.0220543	0.0151063	Nrxn3/Auts2	2	1.65651	UP	PAP1.vs.Control	Upregulated	1.65651	Nrxn3, Auts2
GO:0010001	BP	GO:0010001	UP	glial cell differentiation	5/98	274/28564	0.00257393	0.0220543	0.0151063	C1qa/Trem2/Serpine2/Rtn4/Ifngr1	5	1.65651	UP	PAP1.vs.Control	Upregulated	1.65651	C1qa, Trem2, Serpine2
GO:0005249	MF	GO:0005249	UP	voltage-gated potassium channel activity	3/93	89/28171	0.00322179	0.0222303	0.0133619	Kcnq5/Kcnh7/Kcnd2	3	1.65305	UP	PAP1.vs.Control	Upregulated	1.65305	Kcnq5, Kcnh7, Kcnd2
GO:0097110	MF	GO:0097110	UP	scaffold protein binding	3/93	89/28171	0.00322179	0.0222303	0.0133619	Trem2/Grik2/Grin2a	3	1.65305	UP	PAP1.vs.Control	Upregulated	1.65305	Trem2, Grik2, Grin2a
GO:0004112	MF	GO:0004112	UP	cyclic-nucleotide phosphodiesterase activity	2/93	26/28171	0.00332779	0.0225115	0.013531	Pde1a/Pde10a	2	1.64759	UP	PAP1.vs.Control	Upregulated	1.64759	Pde1a, Pde10a
GO:0050839	MF	GO:0050839	UP	cell adhesion molecule binding	5/93	305/28171	0.003443	0.022843	0.0137302	Cd9/Ctnna3/Rtn4/Cd81/Grin2a	5	1.64125	UP	PAP1.vs.Control	Upregulated	1.64125	Cd9, Ctnna3, Rtn4
GO:0006937	BP	GO:0006937	UP	regulation of muscle contraction	4/98	168/28564	0.00271477	0.0231777	0.0158759	Fgf13/Flt1/Ctnna3/Cacna2d1	4	1.63493	UP	PAP1.vs.Control	Upregulated	1.63493	Fgf13, Flt1, Ctnna3
GO:0043195	CC	GO:0043195	UP	terminal bouton	3/98	93/28585	0.00405621	0.0232373	0.0149601	Grik2/Grm7/Grin2a	3	1.63381	UP	PAP1.vs.Control	Upregulated	1.63381	Grik2, Grm7, Grin2a
GO:0030670	CC	GO:0030670	UP	phagocytic vesicle membrane	2/98	28/28585	0.00414952	0.0232373	0.0149601	H2-K1/B2m	2	1.63381	UP	PAP1.vs.Control	Upregulated	1.63381	H2-K1, B2m
GO:0034764	BP	GO:0034764	UP	positive regulation of transmembrane transport	5/98	278/28564	0.00273935	0.0233041	0.0159624	Ctss/P2ry6/Trem2/Cacna2d1/Vmp1	5	1.63257	UP	PAP1.vs.Control	Upregulated	1.63257	Ctss, P2ry6, Trem2
GO:0001913	BP	GO:0001913	UP	T cell mediated cytotoxicity	3/98	81/28564	0.0027527	0.0233342	0.0159831	Ctsh/H2-K1/B2m	3	1.63201	UP	PAP1.vs.Control	Upregulated	1.63201	Ctsh, H2-K1, B2m
GO:0005217	MF	GO:0005217	UP	intracellular ligand-gated monoatomic ion channel activity	2/93	28/28171	0.00385392	0.0241746	0.0145306	Pex5l/Ryr3	2	1.61664	UP	PAP1.vs.Control	Upregulated	1.61664	Pex5l, Ryr3
GO:0008266	MF	GO:0008266	UP	poly(U) RNA binding	2/93	28/28171	0.00385392	0.0241746	0.0145306	Rbms3/Khdrbs2	2	1.61664	UP	PAP1.vs.Control	Upregulated	1.61664	Rbms3, Khdrbs2
GO:0035925	MF	GO:0035925	UP	mRNA 3'-UTR AU-rich region binding	2/93	28/28171	0.00385392	0.0241746	0.0145306	Zfp36l1/Rbms3	2	1.61664	UP	PAP1.vs.Control	Upregulated	1.61664	Zfp36l1, Rbms3
GO:0002768	BP	GO:0002768	UP	immune response-regulating cell surface receptor signaling pathway	5/98	283/28564	0.00295682	0.0249757	0.0171074	Trem2/Fcer1g/Tyrobp/Laptm5/Cd81	5	1.60248	UP	PAP1.vs.Control	Upregulated	1.60248	Trem2, Fcer1g, Tyrobp
GO:0006941	BP	GO:0006941	UP	striated muscle contraction	4/98	173/28564	0.00301643	0.0252998	0.0173294	Fgf13/Ctnna3/Ryr3/Cacna2d1	4	1.59688	UP	PAP1.vs.Control	Upregulated	1.59688	Fgf13, Ctnna3, Ryr3
GO:0050768	BP	GO:0050768	UP	negative regulation of neurogenesis	4/98	173/28564	0.00301643	0.0252998	0.0173294	Fgf13/Trem2/B2m/Rtn4	4	1.59688	UP	PAP1.vs.Control	Upregulated	1.59688	Fgf13, Trem2, B2m
GO:0046697	BP	GO:0046697	UP	decidualization	2/98	24/28564	0.00306132	0.0254967	0.0174643	Ctsb/Ctsl	2	1.59352	UP	PAP1.vs.Control	Upregulated	1.59352	Ctsb, Ctsl
GO:2000010	BP	GO:2000010	UP	positive regulation of protein localization to cell surface	2/98	24/28564	0.00306132	0.0254967	0.0174643	Fcer1g/Tyrobp	2	1.59352	UP	PAP1.vs.Control	Upregulated	1.59352	Fcer1g, Tyrobp
GO:0016485	BP	GO:0016485	UP	protein processing	5/98	286/28564	0.00309314	0.025672	0.0175843	Ctss/Ctsh/Mafb/Serpine2/Pcsk2	5	1.59054	UP	PAP1.vs.Control	Upregulated	1.59054	Ctss, Ctsh, Mafb
GO:0045178	CC	GO:0045178	UP	basal part of cell	5/98	316/28585	0.00470233	0.0256908	0.0165396	Tgfbr1/Slc1a3/P2ry6/Cd81/P2ry12	5	1.59022	UP	PAP1.vs.Control	Upregulated	1.59022	Tgfbr1, Slc1a3, P2ry6
GO:0070663	BP	GO:0070663	UP	regulation of leukocyte proliferation	5/98	287/28564	0.00313957	0.0259669	0.0177863	Inpp5d/Tyrobp/Laptm5/Gpr183/Cd81	5	1.58558	UP	PAP1.vs.Control	Upregulated	1.58558	Inpp5d, Tyrobp, Laptm5
GO:1903510	BP	GO:1903510	UP	mucopolysaccharide metabolic process	3/98	86/28564	0.0032613	0.0268804	0.018412	Hexb/Ccnd3/Spock3	3	1.57056	UP	PAP1.vs.Control	Upregulated	1.57056	Hexb, Ccnd3, Spock3
GO:0098802	CC	GO:0098802	UP	plasma membrane signaling receptor complex	4/98	201/28585	0.00512341	0.0273249	0.0175917	Tgfbr1/B2m/Grik2/Grin2a	4	1.56344	UP	PAP1.vs.Control	Upregulated	1.56344	Tgfbr1, B2m, Grik2
GO:0051961	BP	GO:0051961	UP	negative regulation of nervous system development	4/98	178/28564	0.00334025	0.0274361	0.0187927	Fgf13/Trem2/B2m/Rtn4	4	1.56168	UP	PAP1.vs.Control	Upregulated	1.56168	Fgf13, Trem2, B2m
GO:0008238	MF	GO:0008238	UP	exopeptidase activity	3/93	100/28171	0.00446938	0.0275346	0.0165502	Dpp10/Ctsh/Ctsl	3	1.56012	UP	PAP1.vs.Control	Upregulated	1.56012	Dpp10, Ctsh, Ctsl
GO:0003727	MF	GO:0003727	UP	single-stranded RNA binding	3/93	101/28171	0.00459531	0.0278137	0.0167179	Ikzf1/Rbms3/Khdrbs2	3	1.55574	UP	PAP1.vs.Control	Upregulated	1.55574	Ikzf1, Rbms3, Khdrbs2
GO:0031625	MF	GO:0031625	UP	ubiquitin protein ligase binding	5/93	329/28171	0.00473954	0.0281921	0.0169454	Tgfbr1/Laptm5/Grik2/Rtn4/Pik3r1	5	1.54987	UP	PAP1.vs.Control	Upregulated	1.54987	Tgfbr1, Laptm5, Grik2
GO:0001909	BP	GO:0001909	UP	leukocyte mediated cytotoxicity	4/98	181/28564	0.00354549	0.0288237	0.0197432	Ctsh/Tyrobp/H2-K1/B2m	4	1.54025	UP	PAP1.vs.Control	Upregulated	1.54025	Ctsh, Tyrobp, H2-K1
GO:0045766	BP	GO:0045766	UP	positive regulation of angiogenesis	4/98	181/28564	0.00354549	0.0288237	0.0197432	Flt1/Ctsh/Rtn4/Rhob	4	1.54025	UP	PAP1.vs.Control	Upregulated	1.54025	Flt1, Ctsh, Rtn4
GO:1904018	BP	GO:1904018	UP	positive regulation of vasculature development	4/98	181/28564	0.00354549	0.0288237	0.0197432	Flt1/Ctsh/Rtn4/Rhob	4	1.54025	UP	PAP1.vs.Control	Upregulated	1.54025	Flt1, Ctsh, Rtn4
GO:0043197	CC	GO:0043197	UP	dendritic spine	4/98	206/28585	0.00558396	0.0289624	0.0186459	Slc1a3/Kcnd2/Dlgap2/Grin2a	4	1.53816	UP	PAP1.vs.Control	Upregulated	1.53816	Slc1a3, Kcnd2, Dlgap2
GO:0070062	CC	GO:0070062	UP	extracellular exosome	3/98	105/28585	0.00568905	0.0289624	0.0186459	Cd9/Cd63/Cd81	3	1.53816	UP	PAP1.vs.Control	Upregulated	1.53816	Cd9, Cd63, Cd81
GO:0001818	BP	GO:0001818	UP	negative regulation of cytokine production	5/98	296/28564	0.00358041	0.0289778	0.0198487	Inpp5d/Flt1/Trem2/Tyrobp/Laptm5	5	1.53793	UP	PAP1.vs.Control	Upregulated	1.53793	Inpp5d, Flt1, Trem2
GO:0002726	BP	GO:0002726	UP	positive regulation of T cell cytokine production	2/98	26/28564	0.00358877	0.0289778	0.0198487	B2m/Cd81	2	1.53793	UP	PAP1.vs.Control	Upregulated	1.53793	B2m, Cd81
GO:0150063	BP	GO:0150063	UP	visual system development	6/98	429/28564	0.00365268	0.0293942	0.0201339	Tgfbr1/Ikzf1/C1qa/Flt1/Fat3/P2ry12	6	1.53174	UP	PAP1.vs.Control	Upregulated	1.53174	Tgfbr1, Ikzf1, C1qa
GO:0007596	BP	GO:0007596	UP	blood coagulation	4/98	183/28564	0.00368698	0.0295704	0.0202546	Cd9/Fcer1g/Serpine2/P2ry12	4	1.52914	UP	PAP1.vs.Control	Upregulated	1.52914	Cd9, Fcer1g, Serpine2
GO:0014015	BP	GO:0014015	UP	positive regulation of gliogenesis	3/98	90/28564	0.00370701	0.0296312	0.0202962	Flt1/Serpine2/Rtn4	3	1.52825	UP	PAP1.vs.Control	Upregulated	1.52825	Flt1, Serpine2, Rtn4
GO:0048880	BP	GO:0048880	UP	sensory system development	6/98	433/28564	0.00382125	0.0303621	0.0207969	Tgfbr1/Ikzf1/C1qa/Flt1/Fat3/P2ry12	6	1.51767	UP	PAP1.vs.Control	Upregulated	1.51767	Tgfbr1, Ikzf1, C1qa
GO:0097581	BP	GO:0097581	UP	lamellipodium organization	3/98	91/28564	0.00382394	0.0303621	0.0207969	Auts2/Pik3r1/P2ry12	3	1.51767	UP	PAP1.vs.Control	Upregulated	1.51767	Auts2, Pik3r1, P2ry12
GO:0007599	BP	GO:0007599	UP	hemostasis	4/98	186/28564	0.00390635	0.0307093	0.0210347	Cd9/Fcer1g/Serpine2/P2ry12	4	1.51273	UP	PAP1.vs.Control	Upregulated	1.51273	Cd9, Fcer1g, Serpine2
GO:0043484	BP	GO:0043484	UP	regulation of RNA splicing	4/98	186/28564	0.00390635	0.0307093	0.0210347	Rbfox1/Celf2/Khdrbs2/Pik3r1	4	1.51273	UP	PAP1.vs.Control	Upregulated	1.51273	Rbfox1, Celf2, Khdrbs2
GO:0050817	BP	GO:0050817	UP	coagulation	4/98	186/28564	0.00390635	0.0307093	0.0210347	Cd9/Fcer1g/Serpine2/P2ry12	4	1.51273	UP	PAP1.vs.Control	Upregulated	1.51273	Cd9, Fcer1g, Serpine2
GO:0044309	CC	GO:0044309	UP	neuron spine	4/98	212/28585	0.00617218	0.0307238	0.0197799	Slc1a3/Kcnd2/Dlgap2/Grin2a	4	1.51253	UP	PAP1.vs.Control	Upregulated	1.51253	Slc1a3, Kcnd2, Dlgap2
GO:0002711	BP	GO:0002711	UP	positive regulation of T cell mediated immunity	3/98	92/28564	0.0039431	0.0308963	0.0211628	H2-K1/B2m/Cd81	3	1.51009	UP	PAP1.vs.Control	Upregulated	1.51009	H2-K1, B2m, Cd81
GO:0051260	BP	GO:0051260	UP	protein homooligomerization	4/98	187/28564	0.00398139	0.031094	0.0212982	Kctd16/Kcnd2/B2m/Kctd12	4	1.50732	UP	PAP1.vs.Control	Upregulated	1.50732	Kctd16, Kcnd2, B2m
GO:0008143	MF	GO:0008143	UP	poly(A) binding	2/93	33/28171	0.00532593	0.0311432	0.0187192	Rbms3/Khdrbs2	2	1.50664	UP	PAP1.vs.Control	Upregulated	1.50664	Rbms3, Khdrbs2
GO:0050807	BP	GO:0050807	UP	regulation of synapse organization	5/98	305/28564	0.00406411	0.0314339	0.021531	Trem2/Sparc/Magi2/Pik3r1/Rhob	5	1.5026	UP	PAP1.vs.Control	Upregulated	1.5026	Trem2, Sparc, Magi2
GO:0021675	BP	GO:0021675	UP	nerve development	3/98	93/28564	0.0040645	0.0314339	0.021531	Slc1a3/Mafb/Serpine2	3	1.5026	UP	PAP1.vs.Control	Upregulated	1.5026	Slc1a3, Mafb, Serpine2
GO:0051937	BP	GO:0051937	UP	catecholamine transport	3/98	93/28564	0.0040645	0.0314339	0.021531	Rtn4/P2ry12/Syt1	3	1.5026	UP	PAP1.vs.Control	Upregulated	1.5026	Rtn4, P2ry12, Syt1
GO:0003272	BP	GO:0003272	UP	endocardial cushion formation	2/98	28/28564	0.00415545	0.0317252	0.0217306	Tgfbr1/Robo2	2	1.4986	UP	PAP1.vs.Control	Upregulated	1.4986	Tgfbr1, Robo2
GO:0021801	BP	GO:0021801	UP	cerebral cortex radial glia-guided migration	2/98	28/28564	0.00415545	0.0317252	0.0217306	Rtn4/P2ry12	2	1.4986	UP	PAP1.vs.Control	Upregulated	1.4986	Rtn4, P2ry12
GO:0022030	BP	GO:0022030	UP	telencephalon glial cell migration	2/98	28/28564	0.00415545	0.0317252	0.0217306	Rtn4/P2ry12	2	1.4986	UP	PAP1.vs.Control	Upregulated	1.4986	Rtn4, P2ry12
GO:0035020	BP	GO:0035020	UP	regulation of Rac protein signal transduction	2/98	28/28564	0.00415545	0.0317252	0.0217306	Auts2/Rtn4	2	1.4986	UP	PAP1.vs.Control	Upregulated	1.4986	Auts2, Rtn4
GO:0006029	BP	GO:0006029	UP	proteoglycan metabolic process	3/98	94/28564	0.00418816	0.0317713	0.0217621	Hexb/Hs6st3/Spock3	3	1.49796	UP	PAP1.vs.Control	Upregulated	1.49796	Hexb, Hs6st3, Spock3
GO:0050871	BP	GO:0050871	UP	positive regulation of B cell activation	3/98	94/28564	0.00418816	0.0317713	0.0217621	Inpp5d/Gpr183/Cd81	3	1.49796	UP	PAP1.vs.Control	Upregulated	1.49796	Inpp5d, Gpr183, Cd81
GO:0048660	BP	GO:0048660	UP	regulation of smooth muscle cell proliferation	4/98	192/28564	0.00437128	0.0328415	0.0224952	Flt1/Pde1a/P2ry6/Pik3r1	4	1.48358	UP	PAP1.vs.Control	Upregulated	1.48358	Flt1, Pde1a, P2ry6
GO:0050672	BP	GO:0050672	UP	negative regulation of lymphocyte proliferation	3/98	96/28564	0.00444228	0.0328415	0.0224952	Inpp5d/Tyrobp/Laptm5	3	1.48358	UP	PAP1.vs.Control	Upregulated	1.48358	Inpp5d, Tyrobp, Laptm5
GO:1901019	BP	GO:1901019	UP	regulation of calcium ion transmembrane transporter activity	3/98	96/28564	0.00444228	0.0328415	0.0224952	P2ry6/Cacna2d1/Vmp1	3	1.48358	UP	PAP1.vs.Control	Upregulated	1.48358	P2ry6, Cacna2d1, Vmp1
GO:0097553	BP	GO:0097553	UP	calcium ion transmembrane import into cytosol	4/98	193/28564	0.00445224	0.0328415	0.0224952	Slc24a2/P2ry6/Cacna2d1/Grin2a	4	1.48358	UP	PAP1.vs.Control	Upregulated	1.48358	Slc24a2, P2ry6, Cacna2d1
GO:0034104	BP	GO:0034104	UP	negative regulation of tissue remodeling	2/98	29/28564	0.00445332	0.0328415	0.0224952	Inpp5d/Cst3	2	1.48358	UP	PAP1.vs.Control	Upregulated	1.48358	Inpp5d, Cst3
GO:0090330	BP	GO:0090330	UP	regulation of platelet aggregation	2/98	29/28564	0.00445332	0.0328415	0.0224952	Cd9/Serpine2	2	1.48358	UP	PAP1.vs.Control	Upregulated	1.48358	Cd9, Serpine2
GO:0098901	BP	GO:0098901	UP	regulation of cardiac muscle cell action potential	2/98	29/28564	0.00445332	0.0328415	0.0224952	Fgf13/Ctnna3	2	1.48358	UP	PAP1.vs.Control	Upregulated	1.48358	Fgf13, Ctnna3
GO:1902473	BP	GO:1902473	UP	regulation of protein localization to synapse	2/98	29/28564	0.00445332	0.0328415	0.0224952	Gpc6/Magi2	2	1.48358	UP	PAP1.vs.Control	Upregulated	1.48358	Gpc6, Magi2
GO:1990000	BP	GO:1990000	UP	amyloid fibril formation	2/98	29/28564	0.00445332	0.0328415	0.0224952	Trem2/B2m	2	1.48358	UP	PAP1.vs.Control	Upregulated	1.48358	Trem2, B2m
GO:0050803	BP	GO:0050803	UP	regulation of synapse structure or activity	5/98	313/28564	0.00453185	0.0332322	0.0227628	Trem2/Sparc/Magi2/Pik3r1/Rhob	5	1.47844	UP	PAP1.vs.Control	Upregulated	1.47844	Trem2, Sparc, Magi2
GO:0044703	BP	GO:0044703	UP	multi-organism reproductive process	4/98	194/28564	0.0045342	0.0332322	0.0227628	Serpine2/Ctsb/Ctsl/Vmp1	4	1.47844	UP	PAP1.vs.Control	Upregulated	1.47844	Serpine2, Ctsb, Ctsl
GO:0032945	BP	GO:0032945	UP	negative regulation of mononuclear cell proliferation	3/98	97/28564	0.00457277	0.0333099	0.022816	Inpp5d/Tyrobp/Laptm5	3	1.47743	UP	PAP1.vs.Control	Upregulated	1.47743	Inpp5d, Tyrobp, Laptm5
GO:0045685	BP	GO:0045685	UP	regulation of glial cell differentiation	3/98	97/28564	0.00457277	0.0333099	0.022816	Trem2/Serpine2/Rtn4	3	1.47743	UP	PAP1.vs.Control	Upregulated	1.47743	Trem2, Serpine2, Rtn4
GO:0070482	BP	GO:0070482	UP	response to oxygen levels	5/98	315/28564	0.00465453	0.0338021	0.0231532	Flt1/Zfp36l1/Trem2/Kcnd2/Rtn4	5	1.47106	UP	PAP1.vs.Control	Upregulated	1.47106	Flt1, Zfp36l1, Trem2
GO:0050821	BP	GO:0050821	UP	protein stabilization	4/98	196/28564	0.00470116	0.0339306	0.0232411	Tyrobp/Rtn4/Pik3r1/Cdc37l1	4	1.46941	UP	PAP1.vs.Control	Upregulated	1.46941	Tyrobp, Rtn4, Pik3r1
GO:0006874	BP	GO:0006874	UP	intracellular calcium ion homeostasis	5/98	316/28564	0.00471676	0.0339306	0.0232411	Slc24a2/Hexb/P2ry6/Grik2/Ryr3	5	1.46941	UP	PAP1.vs.Control	Upregulated	1.46941	Slc24a2, Hexb, P2ry6
GO:0051047	BP	GO:0051047	UP	positive regulation of secretion	6/98	453/28564	0.00475223	0.0339306	0.0232411	Pex5l/Glul/Trem2/Fcer1g/Rtn4/Syt1	6	1.46941	UP	PAP1.vs.Control	Upregulated	1.46941	Pex5l, Glul, Trem2
GO:0010592	BP	GO:0010592	UP	positive regulation of lamellipodium assembly	2/98	30/28564	0.0047608	0.0339306	0.0232411	Auts2/Pik3r1	2	1.46941	UP	PAP1.vs.Control	Upregulated	1.46941	Auts2, Pik3r1
GO:0060907	BP	GO:0060907	UP	positive regulation of macrophage cytokine production	2/98	30/28564	0.0047608	0.0339306	0.0232411	Laptm5/Rtn4	2	1.46941	UP	PAP1.vs.Control	Upregulated	1.46941	Laptm5, Rtn4
GO:0002366	BP	GO:0002366	UP	leukocyte activation involved in immune response	5/98	317/28564	0.00477957	0.0339306	0.0232411	Trem2/Fcer1g/Tyrobp/Gpr183/Cd81	5	1.46941	UP	PAP1.vs.Control	Upregulated	1.46941	Trem2, Fcer1g, Tyrobp
GO:0050905	BP	GO:0050905	UP	neuromuscular process	4/98	197/28564	0.00478617	0.0339306	0.0232411	Slc1a3/Hexb/Rbfox1/Grin2a	4	1.46941	UP	PAP1.vs.Control	Upregulated	1.46941	Slc1a3, Hexb, Rbfox1
GO:1902075	BP	GO:1902075	UP	cellular response to salt	4/98	197/28564	0.00478617	0.0339306	0.0232411	Slc1a3/B2m/P2ry12/Syt1	4	1.46941	UP	PAP1.vs.Control	Upregulated	1.46941	Slc1a3, B2m, P2ry12
GO:0001912	BP	GO:0001912	UP	positive regulation of leukocyte mediated cytotoxicity	3/98	99/28564	0.00484068	0.0340294	0.0233088	Tyrobp/H2-K1/B2m	3	1.46815	UP	PAP1.vs.Control	Upregulated	1.46815	Tyrobp, H2-K1, B2m
GO:0070252	BP	GO:0070252	UP	actin-mediated cell contraction	3/98	99/28564	0.00484068	0.0340294	0.0233088	Fgf13/Ctnna3/Cacna2d1	3	1.46815	UP	PAP1.vs.Control	Upregulated	1.46815	Fgf13, Ctnna3, Cacna2d1
GO:0006936	BP	GO:0006936	UP	muscle contraction	5/98	318/28564	0.00484297	0.0340294	0.0233088	Fgf13/Flt1/Ctnna3/Ryr3/Cacna2d1	5	1.46815	UP	PAP1.vs.Control	Upregulated	1.46815	Fgf13, Flt1, Ctnna3
GO:0044389	MF	GO:0044389	UP	ubiquitin-like protein ligase binding	5/93	348/28171	0.00598752	0.0344282	0.0206937	Tgfbr1/Laptm5/Grik2/Rtn4/Pik3r1	5	1.46309	UP	PAP1.vs.Control	Upregulated	1.46309	Tgfbr1, Laptm5, Grik2
GO:0098839	CC	GO:0098839	UP	postsynaptic density membrane	3/98	114/28585	0.00713798	0.0347589	0.0223776	Grik2/Rtn4/Grin2a	3	1.45893	UP	PAP1.vs.Control	Upregulated	1.45893	Grik2, Rtn4, Grin2a
GO:0031406	MF	GO:0031406	UP	carboxylic acid binding	4/93	220/28171	0.00614697	0.0347657	0.0208965	Slc1a3/Glul/Grm7/Grin2a	4	1.45885	UP	PAP1.vs.Control	Upregulated	1.45885	Slc1a3, Glul, Grm7
GO:0002263	BP	GO:0002263	UP	cell activation involved in immune response	5/98	321/28564	0.00503678	0.0350523	0.0240095	Trem2/Fcer1g/Tyrobp/Gpr183/Cd81	5	1.45528	UP	PAP1.vs.Control	Upregulated	1.45528	Trem2, Fcer1g, Tyrobp
GO:0002758	BP	GO:0002758	UP	innate immune response-activating signaling pathway	4/98	200/28564	0.00504741	0.0350523	0.0240095	Unc93b1/Trem2/Tyrobp/Rtn4	4	1.45528	UP	PAP1.vs.Control	Upregulated	1.45528	Unc93b1, Trem2, Tyrobp
GO:0008016	BP	GO:0008016	UP	regulation of heart contraction	4/98	200/28564	0.00504741	0.0350523	0.0240095	Fgf13/Ctnna3/Pik3r1/Cacna2d1	4	1.45528	UP	PAP1.vs.Control	Upregulated	1.45528	Fgf13, Ctnna3, Pik3r1
GO:0048659	BP	GO:0048659	UP	smooth muscle cell proliferation	4/98	200/28564	0.00504741	0.0350523	0.0240095	Flt1/Pde1a/P2ry6/Pik3r1	4	1.45528	UP	PAP1.vs.Control	Upregulated	1.45528	Flt1, Pde1a, P2ry6
GO:0001968	MF	GO:0001968	UP	fibronectin binding	2/93	36/28171	0.00631416	0.0351352	0.0211187	Ctss/Ctsl	2	1.45426	UP	PAP1.vs.Control	Upregulated	1.45426	Ctss, Ctsl
GO:0002888	BP	GO:0002888	UP	positive regulation of myeloid leukocyte mediated immunity	2/98	31/28564	0.00507781	0.0351609	0.0240839	Fcer1g/Tyrobp	2	1.45394	UP	PAP1.vs.Control	Upregulated	1.45394	Fcer1g, Tyrobp
GO:0097193	BP	GO:0097193	UP	intrinsic apoptotic signaling pathway	5/98	322/28564	0.00510259	0.0352301	0.0241312	Trem2/Bcl2a1b/Ivns1abp/Serinc3/Pik3r1	5	1.45309	UP	PAP1.vs.Control	Upregulated	1.45309	Trem2, Bcl2a1b, Ivns1abp
GO:0019226	BP	GO:0019226	UP	transmission of nerve impulse	3/98	101/28564	0.00511789	0.0352335	0.0241336	Kcnd2/Grik2/Grm7	3	1.45304	UP	PAP1.vs.Control	Upregulated	1.45304	Kcnd2, Grik2, Grm7
GO:0004177	MF	GO:0004177	UP	aminopeptidase activity	2/93	37/28171	0.00666071	0.0359054	0.0215816	Ctsh/Ctsl	2	1.44484	UP	PAP1.vs.Control	Upregulated	1.44484	Ctsh, Ctsl
GO:0005231	MF	GO:0005231	UP	excitatory extracellular ligand-gated monoatomic ion channel activity	2/93	37/28171	0.00666071	0.0359054	0.0215816	Grik2/Grin2a	2	1.44484	UP	PAP1.vs.Control	Upregulated	1.44484	Grik2, Grin2a
GO:0007229	BP	GO:0007229	UP	integrin-mediated signaling pathway	3/98	102/28564	0.00526	0.0361076	0.0247323	Fcer1g/Tyrobp/Cd63	3	1.4424	UP	PAP1.vs.Control	Upregulated	1.4424	Fcer1g, Tyrobp, Cd63
GO:0010952	BP	GO:0010952	UP	positive regulation of peptidase activity	4/98	203/28564	0.00531805	0.0363818	0.0249201	Ctss/Ctsh/Laptm5/Ctsl	4	1.43912	UP	PAP1.vs.Control	Upregulated	1.43912	Ctss, Ctsh, Laptm5
GO:0001558	BP	GO:0001558	UP	regulation of cell growth	6/98	464/28564	0.00533049	0.0363818	0.0249201	Tgfbr1/Fgf13/Serpine2/Rtn4/Cd81/Syt1	6	1.43912	UP	PAP1.vs.Control	Upregulated	1.43912	Tgfbr1, Fgf13, Serpine2
GO:0030204	BP	GO:0030204	UP	chondroitin sulfate metabolic process	2/98	32/28564	0.00540429	0.0365724	0.0250507	Hexb/Spock3	2	1.43685	UP	PAP1.vs.Control	Upregulated	1.43685	Hexb, Spock3
GO:0060317	BP	GO:0060317	UP	cardiac epithelial to mesenchymal transition	2/98	32/28564	0.00540429	0.0365724	0.0250507	Tgfbr1/Rtn4	2	1.43685	UP	PAP1.vs.Control	Upregulated	1.43685	Tgfbr1, Rtn4
GO:0002028	BP	GO:0002028	UP	regulation of sodium ion transport	3/98	103/28564	0.00540448	0.0365724	0.0250507	Fgf13/Nkain2/Serpine2	3	1.43685	UP	PAP1.vs.Control	Upregulated	1.43685	Fgf13, Nkain2, Serpine2
GO:0070664	BP	GO:0070664	UP	negative regulation of leukocyte proliferation	3/98	104/28564	0.00555133	0.0374597	0.0256584	Inpp5d/Tyrobp/Laptm5	3	1.42644	UP	PAP1.vs.Control	Upregulated	1.42644	Inpp5d, Tyrobp, Laptm5
GO:0042611	CC	GO:0042611	UP	MHC protein complex	2/98	39/28585	0.00793782	0.0374684	0.024122	H2-K1/B2m	2	1.42634	UP	PAP1.vs.Control	Upregulated	1.42634	H2-K1, B2m
GO:1903561	CC	GO:1903561	UP	extracellular vesicle	3/98	119/28585	0.00802894	0.0374684	0.024122	Cd9/Cd63/Cd81	3	1.42634	UP	PAP1.vs.Control	Upregulated	1.42634	Cd9, Cd63, Cd81
GO:0120032	BP	GO:0120032	UP	regulation of plasma membrane bounded cell projection assembly	4/98	206/28564	0.00559825	0.0376696	0.0258022	Tgfbr1/Auts2/Pik3r1/P2ry12	4	1.42401	UP	PAP1.vs.Control	Upregulated	1.42401	Tgfbr1, Auts2, Pik3r1
GO:0033077	BP	GO:0033077	UP	T cell differentiation in thymus	3/98	105/28564	0.00570056	0.0382499	0.0261997	Zfp36l1/Mafb/B2m	3	1.41737	UP	PAP1.vs.Control	Upregulated	1.41737	Zfp36l1, Mafb, B2m
GO:1904646	BP	GO:1904646	UP	cellular response to amyloid-beta	2/98	33/28564	0.00574016	0.0384075	0.0263076	Trem2/Cacna2d1	2	1.41558	UP	PAP1.vs.Control	Upregulated	1.41558	Trem2, Cacna2d1
GO:0060491	BP	GO:0060491	UP	regulation of cell projection assembly	4/98	209/28564	0.00588815	0.0392873	0.0269103	Tgfbr1/Auts2/Pik3r1/P2ry12	4	1.40575	UP	PAP1.vs.Control	Upregulated	1.40575	Tgfbr1, Auts2, Pik3r1
GO:0005496	MF	GO:0005496	UP	steroid binding	3/93	120/28171	0.00740393	0.0392978	0.0236206	Gpr183/Npc2/Cd81	3	1.40563	UP	PAP1.vs.Control	Upregulated	1.40563	Gpr183, Npc2, Cd81
GO:1901653	BP	GO:1901653	UP	cellular response to peptide	5/98	334/28564	0.00594061	0.0395266	0.0270742	Ccnd3/Zfp36l1/Trem2/Pik3r1/Cacna2d1	5	1.40311	UP	PAP1.vs.Control	Upregulated	1.40311	Ccnd3, Zfp36l1, Trem2
GO:0030203	BP	GO:0030203	UP	glycosaminoglycan metabolic process	3/98	107/28564	0.00600619	0.0397963	0.027259	Hexb/Ccnd3/Spock3	3	1.40016	UP	PAP1.vs.Control	Upregulated	1.40016	Hexb, Ccnd3, Spock3
GO:0002833	BP	GO:0002833	UP	positive regulation of response to biotic stimulus	5/98	335/28564	0.00601456	0.0397963	0.027259	Ly86/Unc93b1/Trem2/Tyrobp/Rtn4	5	1.40016	UP	PAP1.vs.Control	Upregulated	1.40016	Ly86, Unc93b1, Trem2
GO:0044298	CC	GO:0044298	UP	cell body membrane	2/98	41/28585	0.00874517	0.0399779	0.0257377	Kcnd2/P2ry12	2	1.39818	UP	PAP1.vs.Control	Upregulated	1.39818	Kcnd2, P2ry12
GO:0034329	BP	GO:0034329	UP	cell junction assembly	6/98	477/28564	0.00607868	0.0400524	0.0274343	Fgf13/Nrxn3/Cd9/Magi2/Pik3r1/Vmp1	6	1.39737	UP	PAP1.vs.Control	Upregulated	1.39737	Fgf13, Nrxn3, Cd9
GO:0022408	BP	GO:0022408	UP	negative regulation of cell-cell adhesion	4/98	211/28564	0.00608688	0.0400524	0.0274343	Cd9/Laptm5/Serpine2/Pik3r1	4	1.39737	UP	PAP1.vs.Control	Upregulated	1.39737	Cd9, Laptm5, Serpine2
GO:0002275	BP	GO:0002275	UP	myeloid cell activation involved in immune response	3/98	108/28564	0.00616261	0.0402174	0.0275474	Trem2/Fcer1g/Tyrobp	3	1.39559	UP	PAP1.vs.Control	Upregulated	1.39559	Trem2, Fcer1g, Tyrobp
GO:0006821	BP	GO:0006821	UP	chloride transport	3/98	108/28564	0.00616261	0.0402174	0.0275474	Slc1a3/P2ry6/Ano4	3	1.39559	UP	PAP1.vs.Control	Upregulated	1.39559	Slc1a3, P2ry6, Ano4
GO:0014066	BP	GO:0014066	UP	regulation of phosphatidylinositol 3-kinase signaling	3/98	108/28564	0.00616261	0.0402174	0.0275474	Flt1/Trem2/Serpine2	3	1.39559	UP	PAP1.vs.Control	Upregulated	1.39559	Flt1, Trem2, Serpine2
GO:0043177	MF	GO:0043177	UP	organic acid binding	4/93	236/28171	0.00783745	0.0409685	0.0246248	Slc1a3/Glul/Grm7/Grin2a	4	1.38755	UP	PAP1.vs.Control	Upregulated	1.38755	Slc1a3, Glul, Grm7
GO:1904427	BP	GO:1904427	UP	positive regulation of calcium ion transmembrane transport	3/98	109/28564	0.00632146	0.0411413	0.0281802	P2ry6/Cacna2d1/Vmp1	3	1.38572	UP	PAP1.vs.Control	Upregulated	1.38572	P2ry6, Cacna2d1, Vmp1
GO:0001893	BP	GO:0001893	UP	maternal placenta development	2/98	35/28564	0.00643983	0.0415709	0.0284745	Ctsb/Ctsl	2	1.38121	UP	PAP1.vs.Control	Upregulated	1.38121	Ctsb, Ctsl
GO:0002092	BP	GO:0002092	UP	positive regulation of receptor internalization	2/98	35/28564	0.00643983	0.0415709	0.0284745	Magi2/Cd63	2	1.38121	UP	PAP1.vs.Control	Upregulated	1.38121	Magi2, Cd63
GO:1905898	BP	GO:1905898	UP	positive regulation of response to endoplasmic reticulum stress	2/98	35/28564	0.00643983	0.0415709	0.0284745	Serinc3/Pik3r1	2	1.38121	UP	PAP1.vs.Control	Upregulated	1.38121	Serinc3, Pik3r1
GO:0031343	BP	GO:0031343	UP	positive regulation of cell killing	3/98	110/28564	0.00648273	0.0417348	0.0285867	Tyrobp/H2-K1/B2m	3	1.3795	UP	PAP1.vs.Control	Upregulated	1.3795	Tyrobp, H2-K1, B2m
GO:0070717	MF	GO:0070717	UP	poly-purine tract binding	2/93	41/28171	0.00813109	0.041869	0.0251661	Rbms3/Khdrbs2	2	1.37811	UP	PAP1.vs.Control	Upregulated	1.37811	Rbms3, Khdrbs2
GO:0051251	BP	GO:0051251	UP	positive regulation of lymphocyte activation	5/98	342/28564	0.0065505	0.0420574	0.0288077	Inpp5d/Tyrobp/Gpr183/B2m/Cd81	5	1.37616	UP	PAP1.vs.Control	Upregulated	1.37616	Inpp5d, Tyrobp, Gpr183
GO:0007416	BP	GO:0007416	UP	synapse assembly	4/98	216/28564	0.00660314	0.0422814	0.0289612	Fgf13/Nrxn3/Magi2/Pik3r1	4	1.37385	UP	PAP1.vs.Control	Upregulated	1.37385	Fgf13, Nrxn3, Magi2
GO:0043230	CC	GO:0043230	UP	extracellular organelle	3/98	128/28585	0.00979134	0.0423572	0.0272694	Cd9/Cd63/Cd81	3	1.37307	UP	PAP1.vs.Control	Upregulated	1.37307	Cd9, Cd63, Cd81
GO:0065010	CC	GO:0065010	UP	extracellular membrane-bounded organelle	3/98	128/28585	0.00979134	0.0423572	0.0272694	Cd9/Cd63/Cd81	3	1.37307	UP	PAP1.vs.Control	Upregulated	1.37307	Cd9, Cd63, Cd81
GO:0005891	CC	GO:0005891	UP	voltage-gated calcium channel complex	2/98	44/28585	0.010022	0.0423572	0.0272694	Cacna2d3/Cacna2d1	2	1.37307	UP	PAP1.vs.Control	Upregulated	1.37307	Cacna2d3, Cacna2d1
GO:0008328	CC	GO:0008328	UP	ionotropic glutamate receptor complex	2/98	44/28585	0.010022	0.0423572	0.0272694	Grik2/Grin2a	2	1.37307	UP	PAP1.vs.Control	Upregulated	1.37307	Grik2, Grin2a
GO:1905477	BP	GO:1905477	UP	positive regulation of protein localization to membrane	3/98	111/28564	0.00664644	0.0424446	0.0290729	Dpp10/Trem2/Cd81	3	1.37218	UP	PAP1.vs.Control	Upregulated	1.37218	Dpp10, Trem2, Cd81
GO:0090218	BP	GO:0090218	UP	positive regulation of lipid kinase activity	2/98	36/28564	0.00680349	0.0433313	0.0296803	Flt1/Cd81	2	1.3632	UP	PAP1.vs.Control	Upregulated	1.3632	Flt1, Cd81
GO:0005774	CC	GO:0005774	UP	vacuolar membrane	4/98	248/28585	0.0105767	0.0438736	0.0282457	Laptm5/H2-K1/Cd63/Vmp1	4	1.3578	UP	PAP1.vs.Control	Upregulated	1.3578	Laptm5, H2-K1, Cd63
GO:0055074	BP	GO:0055074	UP	calcium ion homeostasis	5/98	347/28564	0.00695328	0.0441672	0.0302529	Slc24a2/Hexb/P2ry6/Grik2/Ryr3	5	1.3549	UP	PAP1.vs.Control	Upregulated	1.3549	Slc24a2, Hexb, P2ry6
GO:0002027	BP	GO:0002027	UP	regulation of heart rate	3/98	113/28564	0.00698122	0.0442268	0.0302936	Ctnna3/Pik3r1/Cacna2d1	3	1.35431	UP	PAP1.vs.Control	Upregulated	1.35431	Ctnna3, Pik3r1, Cacna2d1
GO:0098878	CC	GO:0098878	UP	neurotransmitter receptor complex	2/98	46/28585	0.0109164	0.0444595	0.0286229	Grik2/Grin2a	2	1.35204	UP	PAP1.vs.Control	Upregulated	1.35204	Grik2, Grin2a
GO:0042177	BP	GO:0042177	UP	negative regulation of protein catabolic process	3/98	114/28564	0.0071523	0.0445154	0.0304913	Cst3/Serpine2/Grin2a	3	1.35149	UP	PAP1.vs.Control	Upregulated	1.35149	Cst3, Serpine2, Grin2a
GO:0002724	BP	GO:0002724	UP	regulation of T cell cytokine production	2/98	37/28564	0.00717629	0.0445154	0.0304913	B2m/Cd81	2	1.35149	UP	PAP1.vs.Control	Upregulated	1.35149	B2m, Cd81
GO:0042403	BP	GO:0042403	UP	thyroid hormone metabolic process	2/98	37/28564	0.00717629	0.0445154	0.0304913	Ctsb/Ctsl	2	1.35149	UP	PAP1.vs.Control	Upregulated	1.35149	Ctsb, Ctsl
GO:0045672	BP	GO:0045672	UP	positive regulation of osteoclast differentiation	2/98	37/28564	0.00717629	0.0445154	0.0304913	Trem2/Tyrobp	2	1.35149	UP	PAP1.vs.Control	Upregulated	1.35149	Trem2, Tyrobp
GO:0048169	BP	GO:0048169	UP	regulation of long-term neuronal synaptic plasticity	2/98	37/28564	0.00717629	0.0445154	0.0304913	Grik2/Grin2a	2	1.35149	UP	PAP1.vs.Control	Upregulated	1.35149	Grik2, Grin2a
GO:0048710	BP	GO:0048710	UP	regulation of astrocyte differentiation	2/98	37/28564	0.00717629	0.0445154	0.0304913	Trem2/Serpine2	2	1.35149	UP	PAP1.vs.Control	Upregulated	1.35149	Trem2, Serpine2
GO:0097242	BP	GO:0097242	UP	amyloid-beta clearance	2/98	37/28564	0.00717629	0.0445154	0.0304913	Trem2/Ifngr1	2	1.35149	UP	PAP1.vs.Control	Upregulated	1.35149	Trem2, Ifngr1
GO:1902745	BP	GO:1902745	UP	positive regulation of lamellipodium organization	2/98	37/28564	0.00717629	0.0445154	0.0304913	Auts2/Pik3r1	2	1.35149	UP	PAP1.vs.Control	Upregulated	1.35149	Auts2, Pik3r1
GO:0048024	BP	GO:0048024	UP	regulation of mRNA splicing, via spliceosome	3/98	115/28564	0.00732585	0.0453252	0.031046	Rbfox1/Celf2/Khdrbs2	3	1.34366	UP	PAP1.vs.Control	Upregulated	1.34366	Rbfox1, Celf2, Khdrbs2
GO:0030666	CC	GO:0030666	UP	endocytic vesicle membrane	2/98	47/28585	0.0113763	0.0455053	0.0292962	H2-K1/B2m	2	1.34194	UP	PAP1.vs.Control	Upregulated	1.34194	H2-K1, B2m
GO:0022617	BP	GO:0022617	UP	extracellular matrix disassembly	2/98	38/28564	0.00755815	0.0460448	0.0315389	Cst3/Ctss	2	1.33682	UP	PAP1.vs.Control	Upregulated	1.33682	Cst3, Ctss
GO:0045577	BP	GO:0045577	UP	regulation of B cell differentiation	2/98	38/28564	0.00755815	0.0460448	0.0315389	Inpp5d/Zfp36l1	2	1.33682	UP	PAP1.vs.Control	Upregulated	1.33682	Inpp5d, Zfp36l1
GO:0051491	BP	GO:0051491	UP	positive regulation of filopodium assembly	2/98	38/28564	0.00755815	0.0460448	0.0315389	Tgfbr1/Pik3r1	2	1.33682	UP	PAP1.vs.Control	Upregulated	1.33682	Tgfbr1, Pik3r1
GO:0051953	BP	GO:0051953	UP	negative regulation of amine transport	2/98	38/28564	0.00755815	0.0460448	0.0315389	Grm7/P2ry12	2	1.33682	UP	PAP1.vs.Control	Upregulated	1.33682	Grm7, P2ry12
GO:0071364	BP	GO:0071364	UP	cellular response to epidermal growth factor stimulus	2/98	38/28564	0.00755815	0.0460448	0.0315389	Zfp36l1/Eef1a1	2	1.33682	UP	PAP1.vs.Control	Upregulated	1.33682	Zfp36l1, Eef1a1
GO:1902003	BP	GO:1902003	UP	regulation of amyloid-beta formation	2/98	38/28564	0.00755815	0.0460448	0.0315389	Rtn4/Ifngr1	2	1.33682	UP	PAP1.vs.Control	Upregulated	1.33682	Rtn4, Ifngr1
GO:1903076	BP	GO:1903076	UP	regulation of protein localization to plasma membrane	3/98	117/28564	0.00768042	0.0466703	0.0319674	Dpp10/Trem2/Pik3r1	3	1.33096	UP	PAP1.vs.Control	Upregulated	1.33096	Dpp10, Trem2, Pik3r1
GO:0016323	CC	GO:0016323	UP	basolateral plasma membrane	4/98	258/28585	0.012085	0.0474921	0.0305753	Tgfbr1/Slc1a3/P2ry6/Cd81	4	1.32338	UP	PAP1.vs.Control	Upregulated	1.32338	Tgfbr1, Slc1a3, P2ry6
GO:0021987	BP	GO:0021987	UP	cerebral cortex development	3/98	118/28564	0.00786144	0.0475742	0.0325865	Fgf13/Rtn4/P2ry12	3	1.32263	UP	PAP1.vs.Control	Upregulated	1.32263	Fgf13, Rtn4, P2ry12
GO:0003203	BP	GO:0003203	UP	endocardial cushion morphogenesis	2/98	39/28564	0.00794901	0.0475742	0.0325865	Tgfbr1/Robo2	2	1.32263	UP	PAP1.vs.Control	Upregulated	1.32263	Tgfbr1, Robo2
GO:0050654	BP	GO:0050654	UP	chondroitin sulfate proteoglycan metabolic process	2/98	39/28564	0.00794901	0.0475742	0.0325865	Hexb/Spock3	2	1.32263	UP	PAP1.vs.Control	Upregulated	1.32263	Hexb, Spock3
GO:0086004	BP	GO:0086004	UP	regulation of cardiac muscle cell contraction	2/98	39/28564	0.00794901	0.0475742	0.0325865	Fgf13/Ctnna3	2	1.32263	UP	PAP1.vs.Control	Upregulated	1.32263	Fgf13, Ctnna3
GO:0086091	BP	GO:0086091	UP	regulation of heart rate by cardiac conduction	2/98	39/28564	0.00794901	0.0475742	0.0325865	Ctnna3/Cacna2d1	2	1.32263	UP	PAP1.vs.Control	Upregulated	1.32263	Ctnna3, Cacna2d1
GO:1904645	BP	GO:1904645	UP	response to amyloid-beta	2/98	39/28564	0.00794901	0.0475742	0.0325865	Trem2/Cacna2d1	2	1.32263	UP	PAP1.vs.Control	Upregulated	1.32263	Trem2, Cacna2d1
GO:0001772	CC	GO:0001772	UP	immunological synapse	2/98	49/28585	0.0123214	0.047586	0.0306357	Cd53/Cd81	2	1.32252	UP	PAP1.vs.Control	Upregulated	1.32252	Cd53, Cd81
GO:0060840	BP	GO:0060840	UP	artery development	3/98	119/28564	0.00804497	0.0480279	0.0328973	Tgfbr1/Robo2/Rtn4	3	1.31851	UP	PAP1.vs.Control	Upregulated	1.31851	Tgfbr1, Robo2, Rtn4
GO:0140375	MF	GO:0140375	UP	immune receptor activity	3/93	132/28171	0.00960173	0.0486667	0.029252	Ctsh/Fcer1g/Ifngr1	3	1.31277	UP	PAP1.vs.Control	Upregulated	1.31277	Ctsh, Fcer1g, Ifngr1
GO:0005246	MF	GO:0005246	UP	calcium channel regulator activity	2/93	45/28171	0.00973334	0.0486667	0.029252	Nrxn3/Grm7	2	1.31277	UP	PAP1.vs.Control	Upregulated	1.31277	Nrxn3, Grm7
GO:0002520	BP	GO:0002520	UP	immune system development	4/98	230/28564	0.00820111	0.0487158	0.0333685	Tgfbr1/Ikzf1/Phlpp1/Mafb	4	1.31233	UP	PAP1.vs.Control	Upregulated	1.31233	Tgfbr1, Ikzf1, Phlpp1
GO:0043542	BP	GO:0043542	UP	endothelial cell migration	4/98	230/28564	0.00820111	0.0487158	0.0333685	Tgfbr1/Glul/Sparc/Rhob	4	1.31233	UP	PAP1.vs.Control	Upregulated	1.31233	Tgfbr1, Glul, Sparc
GO:0002709	BP	GO:0002709	UP	regulation of T cell mediated immunity	3/98	120/28564	0.00823102	0.0487718	0.0334068	H2-K1/B2m/Cd81	3	1.31183	UP	PAP1.vs.Control	Upregulated	1.31183	H2-K1, B2m, Cd81
GO:0021799	BP	GO:0021799	UP	cerebral cortex radially oriented cell migration	2/98	40/28564	0.00834881	0.0491034	0.0336339	Rtn4/P2ry12	2	1.30889	UP	PAP1.vs.Control	Upregulated	1.30889	Rtn4, P2ry12
GO:0030212	BP	GO:0030212	UP	hyaluronan metabolic process	2/98	40/28564	0.00834881	0.0491034	0.0336339	Hexb/Ccnd3	2	1.30889	UP	PAP1.vs.Control	Upregulated	1.30889	Hexb, Ccnd3
GO:0034110	BP	GO:0034110	UP	regulation of homotypic cell-cell adhesion	2/98	40/28564	0.00834881	0.0491034	0.0336339	Cd9/Serpine2	2	1.30889	UP	PAP1.vs.Control	Upregulated	1.30889	Cd9, Serpine2
GO:0006022	BP	GO:0006022	UP	aminoglycan metabolic process	3/98	121/28564	0.00841958	0.0492266	0.0337183	Hexb/Ccnd3/Spock3	3	1.3078	UP	PAP1.vs.Control	Upregulated	1.3078	Hexb, Ccnd3, Spock3
GO:0050920	BP	GO:0050920	UP	regulation of chemotaxis	4/98	232/28564	0.00844829	0.0492266	0.0337183	Trem2/Gpr183/Robo2/P2ry12	4	1.3078	UP	PAP1.vs.Control	Upregulated	1.3078	Trem2, Gpr183, Robo2
GO:0042176	BP	GO:0042176	UP	regulation of protein catabolic process	5/98	364/28564	0.00845243	0.0492266	0.0337183	Cst3/Trem2/Serpine2/Cd81/Grin2a	5	1.3078	UP	PAP1.vs.Control	Upregulated	1.3078	Cst3, Trem2, Serpine2
GO:0051235	BP	GO:0051235	UP	maintenance of location	5/98	364/28564	0.00845243	0.0492266	0.0337183	Hexb/Pex5l/Fth1/P2ry6/Trem2	5	1.3078	UP	PAP1.vs.Control	Upregulated	1.3078	Hexb, Pex5l, Fth1
GO:0016324	CC	GO:0016324	UP	apical plasma membrane	5/98	406/28585	0.0130506	0.0495479	0.0318988	Tgfbr1/Cd9/P2ry6/Ctsb/Cd81	5	1.30497	UP	PAP1.vs.Control	Upregulated	1.30497	Tgfbr1, Cd9, P2ry6
GO:0140303	MF	GO:0140303	UP	intramembrane lipid transporter activity	2/93	46/28171	0.0101541	0.0495841	0.0298034	Ano4/Vmp1	2	1.30466	UP	PAP1.vs.Control	Upregulated	1.30466	Ano4, Vmp1
GO:0019209	MF	GO:0019209	UP	kinase activator activity	3/93	135/28171	0.0102043	0.0495841	0.0298034	Fgf13/Trem2/Pik3r1	3	1.30466	UP	PAP1.vs.Control	Upregulated	1.30466	Fgf13, Trem2, Pik3r1
GO:0098742	BP	GO:0098742	DOWN	cell-cell adhesion via plasma-membrane adhesion molecules	9/62	211/28564	7.97869e-10	1.16249e-06	8.64218e-07	Cntn5/Pcdh15/Unc5d/Cdh18/Kirrel3/Tenm3/Dab1/Tenm1/Dscam	9	5.93461	DOWN	PAP1.vs.Control	Downregulated	-5.93461	Cntn5, Pcdh15, Unc5d
GO:0007409	BP	GO:0007409	DOWN	axonogenesis	11/62	498/28564	9.24362e-09	6.73397e-06	5.00615e-06	Zeb2/Cntn5/Unc5d/Dcc/Cntn4/Ccr5/Epha6/Dab1/Unc5c/Epha5/Dscam	11	5.17173	DOWN	PAP1.vs.Control	Downregulated	-5.17173	Zeb2, Cntn5, Unc5d
GO:0007411	BP	GO:0007411	DOWN	axon guidance	8/62	253/28564	7.58807e-08	2.84903e-05	2.11802e-05	Cntn5/Unc5d/Dcc/Cntn4/Epha6/Unc5c/Epha5/Dscam	8	4.5453	DOWN	PAP1.vs.Control	Downregulated	-4.5453	Cntn5, Unc5d, Dcc
GO:0097485	BP	GO:0097485	DOWN	neuron projection guidance	8/62	254/28564	7.82163e-08	2.84903e-05	2.11802e-05	Cntn5/Unc5d/Dcc/Cntn4/Epha6/Unc5c/Epha5/Dscam	8	4.5453	DOWN	PAP1.vs.Control	Downregulated	-4.5453	Cntn5, Unc5d, Dcc
GO:00995721	CC	GO:0099572	DOWN	postsynaptic specialization	8/63	486/28585	1.12486e-05	0.000730286	0.000435811	Grip1/Dcc/Dgkb/Frmpd4/Dab1/Slc8a1/Gria1/Gabrb1	8	3.13651	DOWN	PAP1.vs.Control	Downregulated	-3.13651	Grip1, Dcc, Dgkb
GO:00452111	CC	GO:0045211	DOWN	postsynaptic membrane	7/63	348/28585	1.15006e-05	0.000730286	0.000435811	Grip1/Dcc/Dgkb/Gabrg3/Slc8a1/Gria1/Gabrb1	7	3.13651	DOWN	PAP1.vs.Control	Downregulated	-3.13651	Grip1, Dcc, Dgkb
GO:0043198	CC	GO:0043198	DOWN	dendritic shaft	4/63	71/28585	1.86306e-05	0.000788694	0.000470667	Kirrel3/Grip1/Slc8a1/Gria1	4	3.10309	DOWN	PAP1.vs.Control	Downregulated	-3.10309	Kirrel3, Grip1, Slc8a1
GO:00508391	MF	GO:0050839	DOWN	cell adhesion molecule binding	7/60	305/28171	3.84674e-06	0.000930911	0.000562838	Cntn5/Cdh18/Kirrel3/Frmd5/Tenm3/Tenm1/Dscam	7	3.03109	DOWN	PAP1.vs.Control	Downregulated	-3.03109	Cntn5, Cdh18, Kirrel3
GO:0007156	BP	GO:0007156	DOWN	homophilic cell adhesion via plasma membrane adhesion molecules	5/62	109/28564	4.01462e-06	0.00116986	0.000869693	Cntn5/Pcdh15/Kirrel3/Tenm3/Dscam	5	2.93187	DOWN	PAP1.vs.Control	Downregulated	-2.93187	Cntn5, Pcdh15, Kirrel3
GO:00140691	CC	GO:0014069	DOWN	postsynaptic density	7/63	442/28585	5.28635e-05	0.00167842	0.00100162	Grip1/Dcc/Dgkb/Frmpd4/Dab1/Slc8a1/Gria1	7	2.7751	DOWN	PAP1.vs.Control	Downregulated	-2.7751	Grip1, Dcc, Dgkb
GO:00322791	CC	GO:0032279	DOWN	asymmetric synapse	7/63	462/28585	6.97721e-05	0.00177221	0.0010576	Grip1/Dcc/Dgkb/Frmpd4/Dab1/Slc8a1/Gria1	7	2.75148	DOWN	PAP1.vs.Control	Downregulated	-2.75148	Grip1, Dcc, Dgkb
GO:00431971	CC	GO:0043197	DOWN	dendritic spine	5/63	206/28585	9.26801e-05	0.00192419	0.0011483	Grip1/Asic2/Frmpd4/Slc8a1/Gria1	5	2.71575	DOWN	PAP1.vs.Control	Downregulated	-2.71575	Grip1, Asic2, Frmpd4
GO:00443091	CC	GO:0044309	DOWN	neuron spine	5/63	212/28585	0.000106058	0.00192419	0.0011483	Grip1/Asic2/Frmpd4/Slc8a1/Gria1	5	2.71575	DOWN	PAP1.vs.Control	Downregulated	-2.71575	Grip1, Asic2, Frmpd4
GO:00989821	CC	GO:0098982	DOWN	GABA-ergic synapse	4/63	134/28585	0.00022196	0.00352362	0.00210278	Cntn5/Grip1/Gabrg3/Gabrb1	4	2.45301	DOWN	PAP1.vs.Control	Downregulated	-2.45301	Cntn5, Grip1, Gabrg3
GO:0005912	CC	GO:0005912	DOWN	adherens junction	4/63	153/28585	0.000367721	0.00478672	0.00285656	Cdh18/Frmd5/Epha5/Frmd4a	4	2.31996	DOWN	PAP1.vs.Control	Downregulated	-2.31996	Cdh18, Frmd5, Epha5
GO:00996341	CC	GO:0099634	DOWN	postsynaptic specialization membrane	4/63	154/28585	0.000376907	0.00478672	0.00285656	Dcc/Dgkb/Gria1/Gabrb1	4	2.31996	DOWN	PAP1.vs.Control	Downregulated	-2.31996	Dcc, Dgkb, Gria1
GO:0031256	CC	GO:0031256	DOWN	leading edge membrane	4/63	159/28585	0.000425319	0.0049105	0.00293043	Plcg2/Gabrg3/Plek/Gria1	4	2.30887	DOWN	PAP1.vs.Control	Downregulated	-2.30887	Plcg2, Gabrg3, Plek
GO:00347021	CC	GO:0034702	DOWN	ion channel complex	5/63	301/28585	0.000534264	0.0056543	0.0033743	Gabrg3/Gria1/Kcnb2/Dpp6/Gabrb1	5	2.24762	DOWN	PAP1.vs.Control	Downregulated	-2.24762	Gabrg3, Gria1, Kcnb2
GO:0021766	BP	GO:0021766	DOWN	hippocampus development	4/62	82/28564	3.09991e-05	0.00752761	0.00559615	Zeb2/Kirrel3/Dab1/Epha5	4	2.12334	DOWN	PAP1.vs.Control	Downregulated	-2.12334	Zeb2, Kirrel3, Dab1
GO:1902711	CC	GO:1902711	DOWN	GABA-A receptor complex	2/63	19/28585	0.000797936	0.00779522	0.00465194	Gabrg3/Gabrb1	2	2.10817	DOWN	PAP1.vs.Control	Downregulated	-2.10817	Gabrg3, Gabrb1
GO:1904315	MF	GO:1904315	DOWN	transmitter-gated monoatomic ion channel activity involved in regulation of postsynaptic membrane potential	3/60	51/28171	0.000177848	0.00852153	0.00515221	Gabrg3/Gria1/Gabrb1	3	2.06948	DOWN	PAP1.vs.Control	Downregulated	-2.06948	Gabrg3, Gria1, Gabrb1
GO:0099529	MF	GO:0099529	DOWN	neurotransmitter receptor activity involved in regulation of postsynaptic membrane potential	3/60	53/28171	0.000199456	0.00852153	0.00515221	Gabrg3/Gria1/Gabrb1	3	2.06948	DOWN	PAP1.vs.Control	Downregulated	-2.06948	Gabrg3, Gria1, Gabrb1
GO:00152761	MF	GO:0015276	DOWN	ligand-gated monoatomic ion channel activity	4/60	137/28171	0.000211332	0.00852153	0.00515221	Asic2/Gabrg3/Gria1/Gabrb1	4	2.06948	DOWN	PAP1.vs.Control	Downregulated	-2.06948	Asic2, Gabrg3, Gria1
GO:00228341	MF	GO:0022834	DOWN	ligand-gated channel activity	4/60	140/28171	0.000229587	0.00852153	0.00515221	Asic2/Gabrg3/Gria1/Gabrb1	4	2.06948	DOWN	PAP1.vs.Control	Downregulated	-2.06948	Asic2, Gabrg3, Gria1
GO:0022824	MF	GO:0022824	DOWN	transmitter-gated monoatomic ion channel activity	3/60	57/28171	0.000247625	0.00852153	0.00515221	Gabrg3/Gria1/Gabrb1	3	2.06948	DOWN	PAP1.vs.Control	Downregulated	-2.06948	Gabrg3, Gria1, Gabrb1
GO:0022835	MF	GO:0022835	DOWN	transmitter-gated channel activity	3/60	57/28171	0.000247625	0.00852153	0.00515221	Gabrg3/Gria1/Gabrb1	3	2.06948	DOWN	PAP1.vs.Control	Downregulated	-2.06948	Gabrg3, Gria1, Gabrb1
GO:00052161	MF	GO:0005216	DOWN	monoatomic ion channel activity	6/60	431/28171	0.000308599	0.00852153	0.00515221	Trpm3/Asic2/Gabrg3/Gria1/Kcnb2/Gabrb1	6	2.06948	DOWN	PAP1.vs.Control	Downregulated	-2.06948	Trpm3, Asic2, Gabrg3
GO:0022851	MF	GO:0022851	DOWN	GABA-gated chloride ion channel activity	2/60	13/28171	0.000342729	0.00852153	0.00515221	Gabrg3/Gabrb1	2	2.06948	DOWN	PAP1.vs.Control	Downregulated	-2.06948	Gabrg3, Gabrb1
GO:0098960	MF	GO:0098960	DOWN	postsynaptic neurotransmitter receptor activity	3/60	68/28171	0.000417132	0.00852153	0.00515221	Gabrg3/Gria1/Gabrb1	3	2.06948	DOWN	PAP1.vs.Control	Downregulated	-2.06948	Gabrg3, Gria1, Gabrb1
GO:0005230	MF	GO:0005230	DOWN	extracellular ligand-gated monoatomic ion channel activity	3/60	71/28171	0.000473568	0.00852153	0.00515221	Gabrg3/Gria1/Gabrb1	3	2.06948	DOWN	PAP1.vs.Control	Downregulated	-2.06948	Gabrg3, Gria1, Gabrb1
GO:00228391	MF	GO:0022839	DOWN	monoatomic ion gated channel activity	5/60	309/28171	0.000512515	0.00852153	0.00515221	Asic2/Gabrg3/Gria1/Kcnb2/Gabrb1	5	2.06948	DOWN	PAP1.vs.Control	Downregulated	-2.06948	Asic2, Gabrg3, Gria1
GO:0005003	MF	GO:0005003	DOWN	ephrin receptor activity	2/60	16/28171	0.000525112	0.00852153	0.00515221	Epha6/Epha5	2	2.06948	DOWN	PAP1.vs.Control	Downregulated	-2.06948	Epha6, Epha5
GO:00228361	MF	GO:0022836	DOWN	gated channel activity	5/60	313/28171	0.000543257	0.00852153	0.00515221	Asic2/Gabrg3/Gria1/Kcnb2/Gabrb1	5	2.06948	DOWN	PAP1.vs.Control	Downregulated	-2.06948	Asic2, Gabrg3, Gria1
GO:00152671	MF	GO:0015267	DOWN	channel activity	6/60	483/28171	0.000563407	0.00852153	0.00515221	Trpm3/Asic2/Gabrg3/Gria1/Kcnb2/Gabrb1	6	2.06948	DOWN	PAP1.vs.Control	Downregulated	-2.06948	Trpm3, Asic2, Gabrg3
GO:00228031	MF	GO:0022803	DOWN	passive transmembrane transporter activity	6/60	483/28171	0.000563407	0.00852153	0.00515221	Trpm3/Asic2/Gabrg3/Gria1/Kcnb2/Gabrb1	6	2.06948	DOWN	PAP1.vs.Control	Downregulated	-2.06948	Trpm3, Asic2, Gabrg3
GO:1902710	CC	GO:1902710	DOWN	GABA receptor complex	2/63	21/28585	0.000977143	0.00886408	0.0052898	Gabrg3/Gabrb1	2	2.05237	DOWN	PAP1.vs.Control	Downregulated	-2.05237	Gabrg3, Gabrb1
GO:0004890	MF	GO:0004890	DOWN	GABA-A receptor activity	2/60	19/28171	0.000745213	0.0106083	0.00641391	Gabrg3/Gabrb1	2	1.97435	DOWN	PAP1.vs.Control	Downregulated	-1.97435	Gabrg3, Gabrb1
GO:00971101	MF	GO:0097110	DOWN	scaffold protein binding	3/60	89/28171	0.000915721	0.0119856	0.0072466	Casp8/Plcg2/Gria1	3	1.92134	DOWN	PAP1.vs.Control	Downregulated	-1.92134	Casp8, Plcg2, Gria1
GO:0016917	MF	GO:0016917	DOWN	GABA receptor activity	2/60	22/28171	0.00100256	0.0119856	0.0072466	Gabrg3/Gabrb1	2	1.92134	DOWN	PAP1.vs.Control	Downregulated	-1.92134	Gabrg3, Gabrb1
GO:0099095	MF	GO:0099095	DOWN	ligand-gated monoatomic anion channel activity	2/60	22/28171	0.00100256	0.0119856	0.0072466	Gabrg3/Gabrb1	2	1.92134	DOWN	PAP1.vs.Control	Downregulated	-1.92134	Gabrg3, Gabrb1
GO:0030594	MF	GO:0030594	DOWN	neurotransmitter receptor activity	3/60	93/28171	0.00104007	0.0119856	0.0072466	Gabrg3/Gria1/Gabrb1	3	1.92134	DOWN	PAP1.vs.Control	Downregulated	-1.92134	Gabrg3, Gria1, Gabrb1
GO:00313461	BP	GO:0031346	DOWN	positive regulation of cell projection organization	7/62	459/28564	6.06463e-05	0.0120396	0.00895044	Zeb2/Grip1/Tenm3/Dcc/Rreb1/Tenm1/Dscam	7	1.91939	DOWN	PAP1.vs.Control	Downregulated	-1.91939	Zeb2, Grip1, Tenm3
GO:0007162	BP	GO:0007162	DOWN	negative regulation of cell adhesion	6/62	318/28564	6.61062e-05	0.0120396	0.00895044	Pde3b/Vsir/Ubash3b/Dab1/Epha5/Dscam	6	1.91939	DOWN	PAP1.vs.Control	Downregulated	-1.91939	Pde3b, Vsir, Ubash3b
GO:00995071	MF	GO:0099507	DOWN	ligand-gated monoatomic ion channel activity involved in regulation of presynaptic membrane potential	2/60	24/28171	0.00119459	0.0131405	0.00794489	Gria1/Gabrb1	2	1.88139	DOWN	PAP1.vs.Control	Downregulated	-1.88139	Gria1, Gabrb1
GO:0001764	BP	GO:0001764	DOWN	neuron migration	5/62	204/28564	8.22509e-05	0.0133155	0.00989896	Unc5d/Kirrel3/Dcc/Dab1/Unc5c	5	1.87564	DOWN	PAP1.vs.Control	Downregulated	-1.87564	Unc5d, Kirrel3, Dcc
GO:00347651	BP	GO:0034765	DOWN	regulation of monoatomic ion transmembrane transport	7/62	492/28564	9.35458e-05	0.0136296	0.0101325	Grip1/Asic2/Ubash3b/Plcg2/Slc8a1/Kcnb2/Dpp6	7	1.86552	DOWN	PAP1.vs.Control	Downregulated	-1.86552	Grip1, Asic2, Ubash3b
GO:19024951	CC	GO:1902495	DOWN	transmembrane transporter complex	5/63	392/28585	0.00173122	0.0140865	0.00840637	Gabrg3/Gria1/Kcnb2/Dpp6/Gabrb1	5	1.8512	DOWN	PAP1.vs.Control	Downregulated	-1.8512	Gabrg3, Gria1, Kcnb2
GO:01500341	CC	GO:0150034	DOWN	distal axon	5/63	397/28585	0.00182967	0.0140865	0.00840637	Grip1/Dcc/Unc5c/Slc8a1/Dscam	5	1.8512	DOWN	PAP1.vs.Control	Downregulated	-1.8512	Grip1, Dcc, Unc5c
GO:00427341	CC	GO:0042734	DOWN	presynaptic membrane	4/63	238/28585	0.0018998	0.0140865	0.00840637	Cntn5/Grip1/Gria1/Gabrb1	4	1.8512	DOWN	PAP1.vs.Control	Downregulated	-1.8512	Cntn5, Grip1, Gria1
GO:00988391	CC	GO:0098839	DOWN	postsynaptic density membrane	3/63	114/28585	0.00206118	0.0140865	0.00840637	Dcc/Dgkb/Gria1	3	1.8512	DOWN	PAP1.vs.Control	Downregulated	-1.8512	Dcc, Dgkb, Gria1
GO:0031252	CC	GO:0031252	DOWN	cell leading edge	5/63	412/28585	0.00214972	0.0140865	0.00840637	Plcg2/Gabrg3/Plek/Unc5c/Gria1	5	1.8512	DOWN	PAP1.vs.Control	Downregulated	-1.8512	Plcg2, Gabrg3, Plek
GO:19903511	CC	GO:1990351	DOWN	transporter complex	5/63	415/28585	0.00221835	0.0140865	0.00840637	Gabrg3/Gria1/Kcnb2/Dpp6/Gabrb1	5	1.8512	DOWN	PAP1.vs.Control	Downregulated	-1.8512	Gabrg3, Gria1, Kcnb2
GO:0021761	BP	GO:0021761	DOWN	limbic system development	4/62	113/28564	0.000108527	0.0143748	0.0106865	Zeb2/Kirrel3/Dab1/Epha5	4	1.8424	DOWN	PAP1.vs.Control	Downregulated	-1.8424	Zeb2, Kirrel3, Dab1
GO:0048786	CC	GO:0048786	DOWN	presynaptic active zone	3/63	122/28585	0.00249929	0.0151148	0.00902	Grip1/Gria1/Gabrb1	3	1.8206	DOWN	PAP1.vs.Control	Downregulated	-1.8206	Grip1, Gria1, Gabrb1
GO:19040621	BP	GO:1904062	DOWN	regulation of monoatomic cation transmembrane transport	6/62	371/28564	0.000153551	0.0179841	0.0133697	Grip1/Asic2/Ubash3b/Plcg2/Slc8a1/Dpp6	6	1.74511	DOWN	PAP1.vs.Control	Downregulated	-1.74511	Grip1, Asic2, Ubash3b
GO:0051209	BP	GO:0051209	DOWN	release of sequestered calcium ion into cytosol	4/62	127/28564	0.00017029	0.0179841	0.0133697	Ccr5/Ubash3b/Plcg2/Slc8a1	4	1.74511	DOWN	PAP1.vs.Control	Downregulated	-1.74511	Ccr5, Ubash3b, Plcg2
GO:0051283	BP	GO:0051283	DOWN	negative regulation of sequestering of calcium ion	4/62	128/28564	0.000175499	0.0179841	0.0133697	Ccr5/Ubash3b/Plcg2/Slc8a1	4	1.74511	DOWN	PAP1.vs.Control	Downregulated	-1.74511	Ccr5, Ubash3b, Plcg2
GO:0051282	BP	GO:0051282	DOWN	regulation of sequestering of calcium ion	4/62	130/28564	0.000186261	0.0179841	0.0133697	Ccr5/Ubash3b/Plcg2/Slc8a1	4	1.74511	DOWN	PAP1.vs.Control	Downregulated	-1.74511	Ccr5, Ubash3b, Plcg2
GO:0051208	BP	GO:0051208	DOWN	sequestering of calcium ion	4/62	132/28564	0.000197492	0.0179841	0.0133697	Ccr5/Ubash3b/Plcg2/Slc8a1	4	1.74511	DOWN	PAP1.vs.Control	Downregulated	-1.74511	Ccr5, Ubash3b, Plcg2
GO:0051219	MF	GO:0051219	DOWN	phosphoprotein binding	3/60	111/28171	0.00173024	0.0182052	0.011007	Pde3b/Ubash3b/Plcg2	3	1.73981	DOWN	PAP1.vs.Control	Downregulated	-1.73981	Pde3b, Ubash3b, Plcg2
GO:0032809	CC	GO:0032809	DOWN	neuronal cell body membrane	2/63	38/28585	0.0031932	0.0184335	0.0110005	Gria1/Kcnb2	2	1.73439	DOWN	PAP1.vs.Control	Downregulated	-1.73439	Gria1, Kcnb2
GO:00442981	CC	GO:0044298	DOWN	cell body membrane	2/63	41/28585	0.00370885	0.0204793	0.0122214	Gria1/Kcnb2	2	1.68868	DOWN	PAP1.vs.Control	Downregulated	-1.68868	Gria1, Kcnb2
GO:0098685	CC	GO:0098685	DOWN	Schaffer collateral - CA1 synapse	3/63	144/28585	0.00398639	0.0210946	0.0125886	Dcc/Dgkb/Gabrb1	3	1.67583	DOWN	PAP1.vs.Control	Downregulated	-1.67583	Dcc, Dgkb, Gabrb1
GO:0098632	MF	GO:0098632	DOWN	cell-cell adhesion mediator activity	2/60	33/28171	0.00225733	0.0219267	0.0132571	Cntn5/Dscam	2	1.65903	DOWN	PAP1.vs.Control	Downregulated	-1.65903	Cntn5, Dscam
GO:0030165	MF	GO:0030165	DOWN	PDZ domain binding	3/60	122/28171	0.00226515	0.0219267	0.0132571	Kirrel3/Grip1/Gria1	3	1.65903	DOWN	PAP1.vs.Control	Downregulated	-1.65903	Kirrel3, Grip1, Gria1
GO:0070593	BP	GO:0070593	DOWN	dendrite self-avoidance	2/62	12/28564	0.00030169	0.0245345	0.0182394	Cntn5/Dscam	2	1.61022	DOWN	PAP1.vs.Control	Downregulated	-1.61022	Cntn5, Dscam
GO:0007626	BP	GO:0007626	DOWN	locomotory behavior	5/62	270/28564	0.000303103	0.0245345	0.0182394	Pcdh15/Zfhx3/Lsamp/Dab1/Dscam	5	1.61022	DOWN	PAP1.vs.Control	Downregulated	-1.61022	Pcdh15, Zfhx3, Lsamp
GO:00306661	CC	GO:0030666	DOWN	endocytic vesicle membrane	2/63	47/28585	0.00484803	0.024628	0.0146972	Csf3r/Slc9a9	2	1.60857	DOWN	PAP1.vs.Control	Downregulated	-1.60857	Csf3r, Slc9a9
GO:0140828	MF	GO:0140828	DOWN	metal cation:monoatomic cation antiporter activity	2/60	36/28171	0.00268238	0.0249668	0.0150952	Slc9a9/Slc8a1	2	1.60264	DOWN	PAP1.vs.Control	Downregulated	-1.60264	Slc9a9, Slc8a1
GO:0055037	CC	GO:0055037	DOWN	recycling endosome	3/63	159/28585	0.00525297	0.0252707	0.0150808	Grip1/Slc9a9/Gria1	3	1.59738	DOWN	PAP1.vs.Control	Downregulated	-1.59738	Grip1, Slc9a9, Gria1
GO:0032590	CC	GO:0032590	DOWN	dendrite membrane	2/63	50/28585	0.00547059	0.0252707	0.0150808	Gabrg3/Gria1	2	1.59738	DOWN	PAP1.vs.Control	Downregulated	-1.59738	Gabrg3, Gria1
GO:0034707	CC	GO:0034707	DOWN	chloride channel complex	2/63	51/28585	0.00568583	0.0252707	0.0150808	Gabrg3/Gabrb1	2	1.59738	DOWN	PAP1.vs.Control	Downregulated	-1.59738	Gabrg3, Gabrb1
GO:0031253	CC	GO:0031253	DOWN	cell projection membrane	4/63	325/28585	0.00577049	0.0252707	0.0150808	Plcg2/Gabrg3/Plek/Gria1	4	1.59738	DOWN	PAP1.vs.Control	Downregulated	-1.59738	Plcg2, Gabrg3, Plek
GO:0055038	CC	GO:0055038	DOWN	recycling endosome membrane	2/63	59/28585	0.00754444	0.0319381	0.0190596	Slc9a9/Gria1	2	1.49569	DOWN	PAP1.vs.Control	Downregulated	-1.49569	Slc9a9, Gria1
GO:0098631	MF	GO:0098631	DOWN	cell adhesion mediator activity	2/60	43/28171	0.00380816	0.0341324	0.0206368	Cntn5/Dscam	2	1.46683	DOWN	PAP1.vs.Control	Downregulated	-1.46683	Cntn5, Dscam
GO:0019932	BP	GO:0019932	DOWN	second-messenger-mediated signaling	5/62	295/28564	0.000454245	0.0343841	0.0255617	Pde3b/Ccr5/Plcg2/Slc8a1/Epha5	5	1.46364	DOWN	PAP1.vs.Control	Downregulated	-1.46364	Pde3b, Ccr5, Plcg2
GO:0035725	BP	GO:0035725	DOWN	sodium ion transmembrane transport	4/62	166/28564	0.000471985	0.0343841	0.0255617	Grip1/Asic2/Slc9a9/Slc8a1	4	1.46364	DOWN	PAP1.vs.Control	Downregulated	-1.46364	Grip1, Asic2, Slc9a9
GO:1904377	BP	GO:1904377	DOWN	positive regulation of protein localization to cell periphery	3/62	71/28564	0.000501006	0.0347603	0.0258414	Epb41l2/Grip1/Dpp6	3	1.45892	DOWN	PAP1.vs.Control	Downregulated	-1.45892	Epb41l2, Grip1, Dpp6
GO:0021543	BP	GO:0021543	DOWN	pallium development	4/62	173/28564	0.000551334	0.0365133	0.0271446	Zeb2/Kirrel3/Dab1/Epha5	4	1.43755	DOWN	PAP1.vs.Control	Downregulated	-1.43755	Zeb2, Kirrel3, Dab1
GO:0046982	MF	GO:0046982	DOWN	protein heterodimerization activity	4/60	313/28171	0.00447205	0.0378135	0.0228625	Tenm3/Mlxipl/Tenm1/Kcnb2	4	1.42235	DOWN	PAP1.vs.Control	Downregulated	-1.42235	Tenm3, Mlxipl, Tenm1
GO:0035255	MF	GO:0035255	DOWN	ionotropic glutamate receptor binding	2/60	47/28171	0.004534	0.0378135	0.0228625	Grip1/Gria1	2	1.42235	DOWN	PAP1.vs.Control	Downregulated	-1.42235	Grip1, Gria1
GO:0015081	MF	GO:0015081	DOWN	sodium ion transmembrane transporter activity	3/60	158/28171	0.00468763	0.0378135	0.0228625	Asic2/Slc9a9/Slc8a1	3	1.42235	DOWN	PAP1.vs.Control	Downregulated	-1.42235	Asic2, Slc9a9, Slc8a1
GO:0048787	CC	GO:0048787	DOWN	presynaptic active zone membrane	2/63	67/28585	0.00963974	0.0394918	0.0235674	Gria1/Gabrb1	2	1.40349	DOWN	PAP1.vs.Control	Downregulated	-1.40349	Gria1, Gabrb1
GO:00423911	BP	GO:0042391	DOWN	regulation of membrane potential	6/62	488/28564	0.000660057	0.0404771	0.0300913	Asic2/Gabrg3/Slc8a1/Gria1/Dpp6/Gabrb1	6	1.39279	DOWN	PAP1.vs.Control	Downregulated	-1.39279	Asic2, Gabrg3, Slc8a1
GO:0055088	BP	GO:0055088	DOWN	lipid homeostasis	4/62	182/28564	0.000666747	0.0404771	0.0300913	Abca1/Mlxipl/Hdac9/Rora	4	1.39279	DOWN	PAP1.vs.Control	Downregulated	-1.39279	Abca1, Mlxipl, Hdac9
GO:0032589	CC	GO:0032589	DOWN	neuron projection membrane	2/63	71/28585	0.0107735	0.040688	0.0242813	Gabrg3/Gria1	2	1.39053	DOWN	PAP1.vs.Control	Downregulated	-1.39053	Gabrg3, Gria1
GO:00451211	CC	GO:0045121	DOWN	membrane raft	4/63	390/28585	0.0107989	0.040688	0.0242813	Grip1/Dcc/Abca1/Casp8	4	1.39053	DOWN	PAP1.vs.Control	Downregulated	-1.39053	Grip1, Dcc, Abca1
GO:00988571	CC	GO:0098857	DOWN	membrane microdomain	4/63	391/28585	0.0108929	0.040688	0.0242813	Grip1/Dcc/Abca1/Casp8	4	1.39053	DOWN	PAP1.vs.Control	Downregulated	-1.39053	Grip1, Dcc, Abca1
GO:00301391	CC	GO:0030139	DOWN	endocytic vesicle	3/63	213/28585	0.0116694	0.0410627	0.0245049	Csf3r/Abca1/Slc9a9	3	1.38655	DOWN	PAP1.vs.Control	Downregulated	-1.38655	Csf3r, Abca1, Slc9a9
GO:0030426	CC	GO:0030426	DOWN	growth cone	3/63	213/28585	0.0116694	0.0410627	0.0245049	Dcc/Unc5c/Dscam	3	1.38655	DOWN	PAP1.vs.Control	Downregulated	-1.38655	Dcc, Unc5c, Dscam
GO:0032587	CC	GO:0032587	DOWN	ruffle membrane	2/63	75/28585	0.0119631	0.0410627	0.0245049	Plcg2/Plek	2	1.38655	DOWN	PAP1.vs.Control	Downregulated	-1.38655	Plcg2, Plek
GO:00080761	CC	GO:0008076	DOWN	voltage-gated potassium channel complex	2/63	77/28585	0.0125786	0.0419441	0.0250309	Kcnb2/Dpp6	2	1.37733	DOWN	PAP1.vs.Control	Downregulated	-1.37733	Kcnb2, Dpp6
GO:0030427	CC	GO:0030427	DOWN	site of polarized growth	3/63	221/28585	0.0128805	0.0419441	0.0250309	Dcc/Unc5c/Dscam	3	1.37733	DOWN	PAP1.vs.Control	Downregulated	-1.37733	Dcc, Unc5c, Dscam
GO:0050770	BP	GO:0050770	DOWN	regulation of axonogenesis	4/62	187/28564	0.000737777	0.0429976	0.0319652	Zeb2/Ccr5/Dab1/Dscam	4	1.36656	DOWN	PAP1.vs.Control	Downregulated	-1.36656	Zeb2, Ccr5, Dab1
GO:00432351	CC	GO:0043235	DOWN	receptor complex	4/63	419/28585	0.0137409	0.0436275	0.0260355	Gabrg3/Gria1/Epha5/Gabrb1	4	1.36024	DOWN	PAP1.vs.Control	Downregulated	-1.36024	Gabrg3, Gria1, Epha5
GO:00975531	BP	GO:0097553	DOWN	calcium ion transmembrane import into cytosol	4/62	193/28564	0.000829894	0.046506	0.0345733	Ccr5/Ubash3b/Plcg2/Slc8a1	4	1.33249	DOWN	PAP1.vs.Control	Downregulated	-1.33249	Ccr5, Ubash3b, Plcg2

### Sheet: Fig2F
Venn Table:PAP1.vs.Control(Microglia, Astrocyte, Oligodendrocyte.UP DEGs)
Names	total	elements
Astro.UP.PAP1 Oligo.UP.PAP1 Micro.UP.PAP1	8	Glul
		Gm42418
		Eef1a1
		Itm2b
		Cst3
		Fth1
		Cd81
		Pex5l
Astro.UP.PAP1 Micro.UP.PAP1	10	Dlgap2
		Kcnq5
		Pde10a
		Grin2a
		Cd63
		Kctd16
		Dpp10
		Serpine2
		Robo2
		Pcsk2
Oligo.UP.PAP1 Micro.UP.PAP1	5	Cdc37l1
		Vmp1
		Kcnd2
		Cd9
		Ctsb
Astro.UP.PAP1 Oligo.UP.PAP1	37	Ptn
		Scd2
		Klf9
		9330159F19Rik
		Acsl3
		Rhou
		Malat1
		Zfand5
		Hsp90b1
		Crebzf
		Ckb
		Fgfr2
		Atp11b
		Tef
		C730002L08Rik
		Dpm1
		BC005561
		Naa20
		6530409C15Rik
		Canx
		Srsf2
		Ktn1
		Kcnab1
		Itprid2
		Fam171b
		Srsf7
		Prnp
		Las1l
		Nr1d2
		Meis2
		Tmem59
		Slc6a1
		Ptgds
		Sec62
		Lamp1
		Apoe
		Appl2
Micro.UP.PAP1	71	P2ry6
		Fat3
		Egfem1
		Hs6st3
		C1qb
		Rhob
		Tyrobp
		Slc1a3
		Ly86
		Zfp36l1
		Rbms3
		C1qa
		Pde1a
		Ivns1abp
		Man1a
		Pak7
		Rtn4
		Ctsh
		Khdrbs2
		Kcnip4
		AU020206
		Fkbp5
		Ifngr1
		Npc2
		Gpr183
		Ryr3
		Gm35188
		Nrxn3
		Syt1
		Prickle2
		Ctnna3
		Ano4
		C1qc
		Ctss
		Sorcs1
		Bcl2a1b
		B2m
		Gpc6
		Laptm5
		Serinc3
		Mafb
		H2-K1
		Flt1
		Cd53
		Ctsl
		Hexb
		Cacna2d3
		Opcml
		Schip1
		Nkain2
		Unc93b1
		Tgfbr1
		Spock3
		Slc24a2
		Ccnd3
		Zeb2os
		Kcnh7
		Fcer1g
		Fgf13
		Lair1
		Auts2
		Cacna2d1
		P2ry12
		Pik3r1
		Phlpp1
		Sparc
		Kctd12
		Mir142hg
		Arpp21
		Cntn3
		Trem2
Astro.UP.PAP1	109	Rbm39
		Cox7c
		Luc7l2
		Pts
		Chn1
		Hmgn3
		Msmo1
		Gpr37l1
		Dclk1
		Sparcl1
		Tut4
		Adam23
		Sdc4
		Ttyh1
		Atp2b1
		Gpr158
		Tmcc1
		Sclt1
		Ankrd12
		Lrrc58
		Map1b
		Aldh1a1
		Trpm7
		Mid1
		Aqp4
		Sycp3
		Slc1a2
		Gm26512
		Rmdn1
		Prelid3a
		Cspg5
		Gm14964
		Tiparp
		Parg
		Otud7a
		Dctn4
		Efr3b
		Slc4a10
		A330093E20Rik
		Mt1
		Hmgcr
		Rsrp1
		Aco2
		Ptprz1
		Desi2
		Gria2
		Mertk
		Cpeb1
		Clu
		Pip4p2
		Atp6v1h
		Hivep3
		Vegfa
		Ndufaf4
		Dbx2
		Ndfip1
		R3hdm1
		Kcnn2
		Enox1
		Slco1c1
		Htra1
		Itm2c
		Peg3
		Snap25
		Dzip3
		Cdh19
		Aff1
		Atp1a2
		Mt3
		Ttll8
		Sat1
		Syne1
		Srrm2
		St3gal4
		Ednrb
		Zswim5
		Ttc14
		Prdx6
		Rapgef3
		Brinp1
		Rtn3
		F3
		Tsc22d3
		Ptpn9
		Azin1
		Hnrnpu
		Bcl6
		Hivep2
		Slc25a3
		Usp53
		Arglu1
		Srsf11
		Mfap3l
		Lrrtm3
		Paqr8
		Cldn10
		Cpsf6
		March6
		Gpm6a
		Crlf3
		Enah
		Spire1
		Id2
		Laptm4a
		Car2
		Atp6v0c
		Srsf10
		Agt
		Rin2
Oligo.UP.PAP1	304	Npc1
		Cmtm5
		Piga
		Dbndd2
		Tmem165
		Dennd5b
		Tmed10
		Brip1os
		Gm43713
		Ranbp9
		Ermp1
		Gm37459
		Agpat4
		Paip2
		Ube2d1
		Ptpra
		Suz12
		Gm20275
		Tmem167
		Slc7a15
		Abhd17b
		Fbxo7
		Tmeff1
		Mobp
		Golgb1
		9330199G10Rik
		Slc20a2
		Vps4b
		Dusp15
		Swt1
		Cerk
		D16Ertd472e
		Scg5
		Riok3
		Sgk1
		Clmn
		Plekha1
		Glrb
		Ppp1r10
		Inf2
		Zbtb16
		Arrdc3
		Tbk1
		Ccp110
		Itpk1
		Thap3
		Ppib
		Kif21a
		St13
		Hepacam
		Rbbp6
		Slc38a2
		Aplp1
		Plp1
		4933431E20Rik
		4930581F22Rik
		Dnajc7
		Rtkn2
		Tnfaip6
		Igsf11
		Tmod2
		2410021H03Rik
		Atp1b3
		D1Ertd622e
		Tet1
		Gm33255
		9330111N05Rik
		Ttc19
		Bcl2l1
		Ikzf2
		Acbd5
		Dip2a
		Il1rap
		Fam214a
		4930419G24Rik
		Mbip
		Tmsb4x
		Mtf2
		Gm38505
		1600010M07Rik
		5033421B08Rik
		Tmbim6
		Ctso
		Npat
		Gm42756
		Taf1d
		Litaf
		Tmem151a
		Mog
		Fam228b
		Angel2
		Tecr
		Oaz1
		Gm5535
		Itgav
		Matn4
		Dcaf17
		Cab39l
		Rgs7bp
		Commd3
		Polr3e
		Cfl2
		Tmbim1
		Fktn
		Ubr2
		Add1
		B230219D22Rik
		Ankub1
		Mal
		Nipa1
		4930473A02Rik
		Hecw2
		Cpm
		Grm7
		Immp1l
		Rtn1
		2025-09-01
		Cisd2
		Slc25a13
		Pnn
		Pls3
		Scaf4
		C030029H02Rik
		Trappc6b
		Errfi1
		4930512B01Rik
		Hnrnpa2b1
		Atxn7l3b
		Sulf2
		Rnf144a
		Timmdc1
		Klf13
		Sv2a
		Sbf1
		Lmbrd1
		Cc2d2a
		Tdrd3
		Rasa1
		B3galt5
		Nufip2
		Lzts2
		Galnt5
		Sec11c
		Ppp2r3a
		Arhgap31
		Stard13
		Sass6
		Ppp4r1
		9130019P16Rik
		Ttll7
		Trpc4ap
		Elovl5
		Pstpip2
		Nap1l5
		Tpr
		Selenop
		Npepps
		Dnajc19
		Trmt13
		Rbl2
		Ccar1
		Osbpl1a
		Ggact
		Lrrc1
		Dlgap1
		Gm48370
		Shoc2
		Gm36855
		Sgk3
		Atg4c
		Far1os
		Fan1
		2810410L24Rik
		Ssb
		Hapln2
		Snx1
		Gm43376
		Slc13a1
		Clk4
		Rcan2
		4930445B16Rik
		Zfp740
		2900052L18Rik
		Rnpc3
		Sox8
		Pura
		Ptpdc1
		Arid5b
		Ptpn11
		Gm13684
		4933400F21Rik
		Mau2
		St3gal3
		Ermn
		Tmem126a
		Naa16
		E130308A19Rik
		Cmss1
		Gm48678
		Cnrip1
		Amy1
		Pllp
		P4ha1
		Cpox
		Glt8d1
		Adgrv1
		Bpgm
		Echdc1
		Gng12
		Rcbtb1
		Gpbp1l1
		Adipor2
		Kctd13
		Avl9
		Slc22a17
		Mtmr2
		Smap1
		Lars
		Dync1li1
		Sel1l
		Gm816
		Aplp2
		Arpc5
		Zfp329
		Endod1
		Lamc1
		Tm9sf3
		Gsn
		Gm26936
		Galnt7
		Clasrp
		Il33
		Nsd2
		Mast4
		Trappc10
		Gm19710
		Fbxw15
		Slc25a27
		Cd47
		Rab31
		Gpm6b
		Eid1
		Paxbp1
		Adcy10
		Mast3
		Arhgap21
		9330175M20Rik
		Reep5
		Sccpdh
		Kctd3
		Gm26749
		Epdr1
		Kcna1
		Trim35
		Gm39214
		Rp9
		Gm46367
		Mbp
		Kirrel3
		Clcn3
		Apod
		Psap
		Drg1
		1700085D07Rik
		Thra
		Ift43
		Tra2b
		E330020D12Rik
		Mettl7a1
		Csrp1
		Fsd1l
		Pcolce2
		Gm44866
		Smad7
		Mat2a
		Slc48a1
		Pcyt2
		Pak2
		Gm47271
		Syt11
		Psat1
		Grb14
		Mtch2
		A330015K06Rik
		Slc12a2
		Prrg1
		Tmem234
		Strn
		Dhx36
		Hnrnph3
		Abcb7
		Fbxl5
		Hnrnpdl
		Dnm1l
		Ino80dos
		Tm7sf3
		Ak3
		Micu3
		Cers5
		Cldn11
		Tspan2
		Rnf13
		Abcg1
		Mink1

### Sheet: Fig2G
Venn Table:PAP1.vs.Control(Microglia, Astrocyte, Oligodendrocyte.Down DEGs)
Names	total	elements
Astrocyte.Down Oligodendrocyte.Down Microglia.Down	10	Dscam
		Galntl6
		Dpp6
		Asic2
		Trpm3
		Usp29
		Frmd4a
		Gria1
		Zfhx3
		Cdh18
Astrocyte.Down Microglia.Down	3	Dcc
		Pcdh15
		Kirrel3
Oligodendrocyte.Down Microglia.Down	17	Slc9a9
		Mgat4c
		Cntnap5a
		Dab1
		Pcdh7
		Tenm3
		Car10
		Dgkb
		Epha6
		Kcnb2
		Grip1
		Cntn5
		Tenm1
		Frmpd4
		Unc5d
		Gabrb1
		Gabrg3
Astrocyte.Down Oligodendrocyte.Down	31	Ppm1e
		Zfp462
		Fchsd2
		Xist
		Phf21a
		Cdr1os
		C130071C03Rik
		Gramd1b
		Dyrk1a
		Ralgapa1
		Msi2
		Nebl
		Tenm4
		Camk2d
		Ptprg
		Kdm6a
		Pbx1
		Klf12
		Tmem178b
		Zfp608
		Ptprt
		Zeb1
		Tmcc3
		AC149090.1
		Klf7
		Prkg1
		Bc1
		Nrf1
		Tsix
		Phyhipl
		Tspan9
Microglia.Down	25	Man1c1
		Rcbtb2
		Mlxipl
		Casp8
		Ncam2
		Unc5c
		Plcg2
		Abca1
		Tmeff2
		Csf3r
		Plek
		Arhgap45
		Hpgds
		Frmd5
		Ccr5
		Lhfpl3
		Zfp710
		Vsir
		Ubash3b
		A830008E24Rik
		Epha5
		Gm5086
		Cntn4
		Naip2
		Rora
Astrocyte.Down	92	Ndrg2
		B230323A14Rik
		Foxp1
		Gm40578
		Pcx
		9630028H03Rik
		Rere
		Sash1
		Snhg14
		Gm21798
		Zfand3
		Kank1
		Nnat
		Abr
		Nckap5
		Ppp1r14c
		Arhgap35
		Rreb1
		Bcar3
		Snx24
		Pip4k2a
		Adcy8
		Slc20a2
		Ttc28
		Xpo1
		Csgalnact1
		Utrn
		Galnt16
		Gm973
		Sesn3
		AY036118
		Fnbp1
		Gabbr2
		Rftn2
		Ldb2
		Trak1
		Carmil1
		Maml2
		Fry
		Ston2
		Atg10
		Crebbp
		Gm48742
		Ablim1
		Prr16
		Srgap1
		Apba2
		Tiam2
		Cdk19
		Gtf2ird1
		Itpkb
		Magi1
		Grk3
		Lrmda
		Itih3
		Arid1b
		Sorbs1
		Ccnd3
		Sox6
		Tmtc2
		Gm16168
		Gm26917
		Bcl2
		Ptpn13
		Sox2ot
		Ptch1
		Astn2
		Slc25a18
		4930545L23Rik
		Map4
		Pdgfd
		Rimklb
		Trim9
		Utp14b
		Gm11266
		Rmnd5a
		Npas3
		Mpp6
		Sema6d
		Kcnt1
		Runx1t1
		Gli2
		Antxr1
		Gm11713
		Slc27a1
		Rgs6
		Ppp6r2
		Pitpnc1
		Zfp532
		Sfxn5
		Wwc1
		Efna5
Oligodendrocyte.Down	285	Cradd
		Prkce
		Ext1
		Ryr2
		Cdk17
		Tfeb
		Nfat5
		Ntrk3
		Map2k4
		Hs6st3
		Egfem1
		Dlgap2
		Pde4dip
		Gm26871
		Prkca
		Hivep3
		Akap7
		Stxbp5l
		Crybg3
		Ogt
		Rybp
		Bcas3
		Pla2g4a
		Snap91
		Slc35f1
		Etv6
		Rngtt
		Cask
		Mbnl1
		Sh3gl2
		Uvrag
		Sox10
		Klhl29
		Fut9
		Brinp3
		Atp8a2
		Mga
		Sh3kbp1
		Gpc6
		Setd2
		Klhdc10
		Tanc2
		Snx32
		Slc24a3
		Rapgef5
		Mmp16
		Specc1
		Cacna1e
		Ptprn2
		Slc1a3
		Ftx
		Cdk14
		Hdac9
		Cacna1a
		Galnt13
		Rbfox2
		Gucy1a2
		Ralgapa2
		Atp6v0a1
		Prox1
		Gm20642
		Wsb1
		Rian
		Myt1l
		Gabrb2
		Nipsnap2
		Zmynd8
		Arhgap23
		Fam193a
		Prkdc
		Sntg1
		Insr
		Gm10863
		Grik4
		Rbms3
		Cdh8
		Bmpr2
		Atrnl1
		Celf4
		Stau2
		Gpd2
		Kidins220
		A530053G22Rik
		Btbd9
		Scn2a
		Agbl4
		Unc79
		Mctp1
		Mad1l1
		Igf1r
		Eml2
		Cacnb2
		Sorcs3
		Pde3b
		Lrch1
		Chd9
		Insc
		Pde1a
		Gls
		Smyd3
		A230006K03Rik
		Schip1
		Tnr
		Asap1
		Rapgef6
		Rdx
		Rev3l
		Nr3c2
		Negr1
		Grid1
		Itgb5
		Rptor
		Bach2
		Sgcd
		Lrrc8d
		Kmt2e
		St3gal4
		Rbpj
		D5Ertd579e
		Cdh11
		Fmn2
		Adcy9
		Elovl7
		Gm12828
		Ppp2r2b
		Jakmip2
		Cacna1d
		Sipa1l1
		Cntn1
		Xkr6
		Rnf220
		Itgb8
		Rffl
		Pbx3
		Micall1
		Tafa2
		Caln1
		Hif1a
		Tia1
		Peli2
		Gabrb3
		Mical3
		Erbb3
		Gse1
		Macf1
		Khdrbs2
		Mtss1
		Map1b
		Pak3
		Lyst
		Myo5a
		Plekha5
		A230001M10Rik
		Dstyk
		Fam49b
		Pspc1
		Mtus1
		Mapk10
		Myo1e
		Etl4
		Atf2
		Ecpas
		Inpp4b
		Setbp1
		Ncoa3
		Arsb
		Trim59
		Wasf2
		Dync1i2
		Nedd4l
		Ddx17
		Pcdh17
		Zfp804a
		Unc80
		Pard3
		Erc2
		Trio
		Phf14
		Srgap3
		Nkx2-2os
		Ddx5
		Pi4ka
		Plcl2
		Phkb
		Nrg3os
		Tmem132b
		Arhgef2
		Nsmce2
		Ube3c
		Tcf20
		Mapre2
		Gab2
		Fgf13
		Gab1
		Akt3
		Flnb
		Plxna4
		Ankrd17
		Cacna1c
		Mnat1
		Cmip
		Syn2
		Jmjd1c
		Srgap2
		2610035D17Rik
		Numb
		Vldlr
		Nf1
		Hcn1
		Elavl3
		Wwox
		Epb41l2
		Dnajc6
		Aopep
		Grm1
		Fez1
		Rftn1
		Otulin
		Upp2
		Kcna6
		Parp8
		Arl15
		Aff3
		Ppm1h
		Ephb1
		Prkcb
		Cadm1
		Fgf1
		Nsf
		Rapgef4
		Osbpl9
		Shtn1
		Gnas
		Dync1i1
		Fam135a
		Mir99ahg
		Tle1
		Lpar1
		Mllt3
		Tmem132d
		Bckdhb
		Calm2
		Ryr3
		Setd5
		Cltc
		Synj1
		Dnmt3a
		Faf1
		Zfp385b
		Kcnc2
		Skap2
		Rgs7
		Elovl6
		Enpp6
		Herc1
		Map2
		Lncpint
		Slc22a23
		Dok6
		Samd12
		Thrb
		Adap1
		Huwe1
		Bcl9
		Maml3
		Pacs2
		Sil1
		Gal3st1
		Zfp609
		Gm32036
		Pdss2
		Trip12
		Samd4
		Kalrn
		Mertk
		Ypel2
		Arpp21
		Wdr7
		Ldlrad4
		Ptprm
		Mob3b
		Bcas1os2
		Atxn1
		Arid1a
		A330023F24Rik

### Sheet: Fig2H
Volcano: DEG(Oligodendrocyte ShK vs. PBS)
name	pval	adj_pval	lfc	Expression.Padjust
Xkr4	0.311858	0.504807	-0.046	NO
Atp6v1h	0.730091	0.845508	-0.0472983	NO
Rb1cc1	0.00066316	0.00474892	0.341283	UP
St18	0.0176059	0.0681671	0.0607432	NO
Pcmtd1	0.120761	0.277851	-0.135881	NO
Sntg1	5.23e-23	3.7e-21	-0.552945	DOWN
Sgk3	0.0578132	0.164147	0.240278	NO
Cspp1	0.10495	0.25146	0.165124	NO
Arfgef1	0.0832516	0.212519	0.202599	NO
Ncoa2	0.00176649	0.0111058	0.220433	NO
Kcnb2	0.139525	0.302463	0.132473	NO
Ube2w	0.976836	0.989914	-0.0035399	NO
Gm28376	0.0058054	0.0306306	-0.199758	NO
Jph1	0.0571265	0.163024	0.171667	NO
Kcnq5	1.01e-19	5.35e-18	-0.517529	DOWN
Rims1	0.00746196	0.0367713	-0.149921	NO
Smap1	0.439966	0.61854	0.106087	NO
Fam135a	0.220013	0.409208	0.161343	NO
Lmbrd1	0.217147	0.405059	-0.148705	NO
Adgrb3	1.95e-16	8.11e-15	-0.317487	DOWN
Phf3	0.0664617	0.183369	-0.169556	NO
Dst	0.26205	0.454251	0.0437453	NO
Tmem131	0.155519	0.324227	-0.196392	NO
Rev1	0.625795	0.769467	-0.0688999	NO
Map4k4	0.223222	0.412767	-0.0764471	NO
Tmeff2	0.266868	0.459116	0.0281221	NO
9330175M20Rik	0.00190967	0.0118548	-0.434367	DOWN
Gls	0.632956	0.775777	0.0373157	NO
Mfsd6	0.648493	0.786751	0.0591136	NO
Hecw2	0.00136971	0.00896878	0.121317	NO
Ankrd44	0.0903464	0.225928	0.186864	NO
Sf3b1	0.425526	0.602671	0.0760533	NO
Plcl1	4.38e-31	4.65e-29	0.288608	UP
Clk1	0.140626	0.303722	0.133391	NO
Bmpr2	0.34709	0.53519	-0.137673	NO
Nbeal1	0.819191	0.899135	-0.0238937	NO
Abi2	0.0203199	0.0754403	0.281672	NO
Ino80d	0.0974848	0.238657	-0.199064	NO
Klf7	0.000526474	0.00399451	0.274469	UP
Creb1	0.409247	0.589661	-0.0930795	NO
Plekhm3	0.312072	0.504807	-0.119057	NO
Map2	0.472582	0.651461	0.0476375	NO
Unc80	0.947102	0.974947	-0.00587748	NO
Kansl1l	0.0125953	0.0538466	-0.165944	NO
Erbb4	9.73e-06	0.000114115	-0.175043	NO
Ikzf2	0.156932	0.326501	0.157521	NO
Tmbim1	0.00271975	0.0160499	-0.343593	DOWN
Usp37	0.999641	0.999641	5.75e-05	NO
Dnajb2	0.187799	0.367525	-0.1476	NO
Gm816	0.202684	0.386054	0.17452	NO
Acsl3	0.0118883	0.0517777	-0.314675	NO
Cul3	0.412557	0.592388	-0.107014	NO
Dock10	0.137939	0.300386	0.0434339	NO
Mff	0.0931246	0.230044	-0.237247	NO
Trip12	0.100312	0.244327	0.128985	NO
Ptma	0.816559	0.897367	0.0247681	NO
Dis3l2	0.00610599	0.0318098	0.221667	NO
Gm28375	0.105738	0.252398	-0.196718	NO
Gigyf2	0.37114	0.558756	0.0811859	NO
Dgkd	0.0635499	0.176867	-0.242755	NO
Agap1	3.48e-16	1.42e-14	0.384043	UP
D1Ertd622e	0.603303	0.753931	-0.0621329	NO
Ppip5k2	0.829495	0.904864	-0.0248613	NO
Pam	0.860516	0.925772	-0.0148405	NO
Cdh20	0.29511	0.488952	-0.0499431	NO
Relch	0.545654	0.712144	-0.0560314	NO
Phlpp1	3.71e-07	5.41e-06	0.135636	NO
Vps4b	0.118173	0.272883	-0.220789	NO
Cdh19	0.712819	0.835117	-0.0254453	NO
Cntnap5a	0.0287909	0.0977766	-0.182442	NO
Ptpn4	0.00543025	0.029083	0.307686	UP
Dbi	0.000320268	0.00259471	0.501248	UP
Dpp10	0.0545915	0.157672	0.0809393	NO
Mgat5	0.429531	0.606994	0.109806	NO
Ccnt2	0.509841	0.680737	0.0679177	NO
Rab3gap1	0.200861	0.384614	-0.17581	NO
R3hdm1	0.00958691	0.0442931	-0.133831	NO
Ubxn4	0.862343	0.925772	-0.0210802	NO
Srgap2	0.25579	0.448737	0.103598	NO
Dstyk	0.709492	0.833162	-0.047459	NO
Cntn2	0.42323	0.6012	0.0712563	NO
Nfasc	0.0190109	0.071553	0.131648	NO
Mdm4	0.115922	0.268334	0.137105	NO
Pik3c2b	0.297057	0.490477	0.0850744	NO
Ppp1r12b	0.0420979	0.129407	0.211959	NO
Shisa4	0.000618908	0.0044824	-0.409171	DOWN
Nav1	0.0554078	0.159548	0.199709	NO
Csrp1	0.785319	0.880272	-0.0269722	NO
Tnni1	0.130755	0.292588	-0.153481	NO
Gm4258	0.155593	0.324227	-0.0623169	NO
Gm26936	8.51e-09	1.71e-07	-0.424203	DOWN
Nek7	0.562951	0.724335	-0.0672999	NO
Cdc73	0.230264	0.420904	0.151488	NO
Brinp3	0.00242365	0.0146183	-0.289017	DOWN
Tpr	0.222803	0.412391	-0.160102	NO
1700025G04Rik	0.125618	0.28559	0.182931	NO
Smg7	0.494573	0.666174	0.0945836	NO
E330020D12Rik	9.59e-05	0.000903257	-0.452913	DOWN
Glul	0.0424063	0.129937	-0.15923	NO
Cacna1e	0.616059	0.762892	-0.0503196	NO
Xpr1	0.896585	0.947535	-0.0187589	NO
Cep350	0.137407	0.29957	-0.185198	NO
Abl2	0.91597	0.953886	0.0143181	NO
Rasal2	0.802217	0.889806	0.0155702	NO
Cop1	0.157593	0.326808	0.140149	NO
Rabgap1l	0.560426	0.72401	0.0308724	NO
Gm36975	0.0568872	0.162584	0.187251	NO
Rc3h1	0.951913	0.97695	0.00671826	NO
Gm38304	0.00419553	0.0230513	-0.395525	DOWN
Dnm3	0.766795	0.869064	0.00974112	NO
Prrc2c	0.226187	0.416151	0.108485	NO
Kifap3	0.889467	0.942717	-0.0186239	NO
Atp1b1	4.84e-05	0.000489593	-0.64318	DOWN
Dcaf6	0.242452	0.433646	0.11396	NO
Mpzl1	0.897482	0.947535	0.0125379	NO
Pou2f1	0.393441	0.577773	0.101314	NO
Pbx1	0.0762657	0.202204	-0.108657	NO
Dcaf8	0.709855	0.833162	-0.0463823	NO
Kcnj10	0.171274	0.346169	0.173599	NO
Rgs7	0.0116421	0.0511716	0.191651	NO
Cep170	0.438084	0.61679	-0.0864324	NO
Sdccag8	0.955622	0.978674	-0.00703594	NO
Akt3	0.466392	0.644788	0.0467157	NO
Desi2	0.727556	0.843595	-0.0459498	NO
Hnrnpu	0.0400127	0.124947	-0.161288	NO
Smyd3	0.983742	0.992521	0.00140363	NO
Sccpdh	0.366849	0.554918	0.122402	NO
Cdc42bpa	1.48e-07	2.4e-06	0.204446	NO
Tmem63a	4.19e-05	0.000430756	0.409083	UP
Wdr26	0.991878	0.996279	0.00116775	NO
Enah	0.0156924	0.0629012	0.223803	NO
1700047M11Rik	0.351217	0.539379	0.054122	NO
Trp53bp2	0.668772	0.800684	-0.0555129	NO
Kctd3	0.108399	0.255875	0.134038	NO
Prox1	0.313496	0.5054	-0.091995	NO
Ppp2r5a	0.569069	0.728774	-0.0653101	NO
Lpgat1	0.000408841	0.00324359	0.207998	NO
A330023F24Rik	0.260901	0.453906	0.0899308	NO
Frmd4a	8.91e-20	4.86e-18	-0.478421	DOWN
Camk1d	0.0212948	0.0779995	0.276264	NO
Sec61a2	0.948137	0.974947	-0.00887189	NO
Upf2	0.828754	0.904864	-0.0293256	NO
Celf2	0.000266218	0.00219401	-0.137215	NO
Prkcq	0.480678	0.656468	0.0748273	NO
Rsu1	0.648269	0.786751	0.0634807	NO
Cacnb2	0.000265927	0.00219401	-0.27063	DOWN
Plxdc2	0.447101	0.624662	-0.0258437	NO
Mllt10	0.444751	0.623435	0.053071	NO
Dnajc1	0.00607372	0.0318098	0.23759	NO
Pip4k2a	1.22e-06	1.65e-05	0.25596	UP
Etl4	0.200167	0.384257	0.0931739	NO
Arhgap21	0.000582963	0.00428702	0.291026	UP
Gpr158	0.400746	0.582681	-0.0608592	NO
Abi1	0.866595	0.928773	-0.0200304	NO
Yme1l1	0.708769	0.833162	-0.0528448	NO
Ehmt1	0.632255	0.775777	0.0485962	NO
Abca2	0.616604	0.763072	-0.0432776	NO
Ptgds	1.25e-40	2.39e-38	-1.0288	DOWN
Tsc1	0.282756	0.47507	-0.114629	NO
Fnbp1	4.32e-11	1.1e-09	0.231164	NO
Abl1	0.0471177	0.142073	0.223052	NO
Fam102a	0.13578	0.297145	0.148715	NO
Ralgps1	0.0118524	0.0517394	0.187587	NO
Mvb12b	0.012191	0.0524982	0.279634	NO
Pbx3	0.785429	0.880272	0.0347881	NO
Mapkap1	0.92161	0.957176	0.0105674	NO
Gapvd1	0.646088	0.785827	0.0576034	NO
Rab14	0.0743613	0.199409	-0.249341	NO
Gsn	0.384522	0.572651	-0.120782	NO
Rc3h2	0.434696	0.613386	0.104261	NO
Rabgap1	0.238754	0.43057	0.0929537	NO
Strbp	2.52e-23	1.85e-21	-0.441529	DOWN
Dennd1a	0.655317	0.792014	-0.0229032	NO
Nr6a1	0.909549	0.952445	-0.0115909	NO
Scai	0.0110252	0.0493679	0.304207	UP
Lrp1b	0.00141291	0.00918872	-0.0685868	NO
Gtdc1	0.000578054	0.00426733	0.312675	UP
Zeb2	2.94e-05	0.000315871	0.122844	NO
Orc4	0.129335	0.290927	-0.21329	NO
Mbd5	0.45954	0.63762	0.0401333	NO
Epc2	0.186902	0.366143	-0.180685	NO
Tnfaip6	0.261701	0.454251	-0.111023	NO
Rif1	0.516851	0.687218	-0.0741694	NO
Cacnb4	0.781862	0.878332	-0.0183236	NO
Fmnl2	0.000227709	0.00192646	0.192847	NO
Prpf40a	0.808823	0.89392	0.027871	NO
Galnt13	0.0791292	0.20697	-0.148731	NO
Gpd2	0.111678	0.260411	0.195038	NO
Galnt5	0.883543	0.939526	-0.0152934	NO
Ermn	1.32e-05	0.000151972	-0.334054	DOWN
Pkp4	0.0484265	0.144448	0.107621	NO
Tanc1	0.216646	0.404773	0.113505	NO
Baz2b	0.354276	0.541121	0.0449393	NO
7-Mar	0.247978	0.440564	-0.163422	NO
Tank	0.199135	0.38343	-0.167558	NO
Psmd14	0.199388	0.383532	0.153701	NO
Slc4a10	0.175449	0.352373	0.126114	NO
Kcnh7	0.0236816	0.085594	0.164714	NO
Fign	0.0141385	0.0584486	-0.189696	NO
Grb14	0.571306	0.729684	-0.0374919	NO
Cobll1	0.564526	0.725797	0.0444698	NO
Csrnp3	0.0810705	0.208623	0.174145	NO
B3galt1	0.000120579	0.00111375	-0.14712	NO
Stk39	0.225753	0.415838	0.102554	NO
Ubr3	0.00258656	0.0154065	0.222115	NO
Tlk1	0.157996	0.326934	-0.192273	NO
Dcaf17	0.867424	0.929139	-0.0188479	NO
Dync1i2	0.0493828	0.146388	0.210206	NO
Slc25a12	0.701533	0.827471	0.0410511	NO
Metap1d	0.405229	0.586524	-0.111357	NO
Wipf1	0.540801	0.70974	0.0473581	NO
Atf2	0.573924	0.730588	0.0624251	NO
Hnrnpa3	0.00175014	0.0110804	-0.316211	DOWN
Agps	0.123893	0.282541	0.193268	NO
Ube2e3	0.773137	0.873551	0.0380505	NO
Itprid2	8.3e-07	1.16e-05	-0.529022	DOWN
Nckap1	0.216113	0.404313	0.0990662	NO
Itgav	0.742428	0.851032	0.0382448	NO
Fam171b	0.619999	0.765786	-0.0509649	NO
Ctnnd1	0.427304	0.604742	0.101988	NO
Ptprj	0.373545	0.561492	0.100967	NO
Mtch2	0.291169	0.484522	-0.153707	NO
Celf1	0.130991	0.292588	0.129851	NO
1110051M20Rik	0.0387953	0.122606	0.23131	NO
Ckap5	0.905657	0.950394	0.0124339	NO
Ambra1	0.0352817	0.114762	0.160631	NO
Phf21a	0.407928	0.58901	0.061764	NO
Ttc17	0.715036	0.836177	0.0495977	NO
Lrrc4c	1.7e-13	5.07e-12	-0.223398	NO
Traf6	0.411657	0.592334	-0.11564	NO
Prr5l	1.39e-22	9.47e-21	0.304038	UP
Gm13905	0.221544	0.411254	-0.137904	NO
Ldlrad3	0.534383	0.705135	0.0677829	NO
Trim44	0.0376947	0.120724	-0.20845	NO
Abtb2	0.0343657	0.112512	0.275715	NO
Caprin1	0.229717	0.420305	-0.154583	NO
Cstf3	0.121494	0.278534	-0.172823	NO
Tcp11l1	0.183834	0.362446	-0.187518	NO
Elp4	0.412689	0.592388	0.0869927	NO
Immp1l	0.000615538	0.00447494	-0.309064	DOWN
Dnajc24	0.0798724	0.207641	-0.216745	NO
Mettl15	0.482003	0.657339	-0.0985572	NO
Slc12a6	0.592901	0.745317	-0.0547175	NO
Fmn1	0.756812	0.861324	-0.0323702	NO
Scg5	0.0325141	0.107929	-0.32648	NO
BC052040	0.498066	0.667873	-0.0957984	NO
Meis2	0.650918	0.789191	-0.0636002	NO
Spred1	0.210309	0.397342	-0.126927	NO
Ino80	0.713792	0.835643	0.0480143	NO
Stard9	0.442733	0.621065	-0.101011	NO
Ubr1	0.742003	0.851032	-0.0379228	NO
Frmd5	0.0294195	0.0993817	0.0586853	NO
Gatm	0.656239	0.792465	0.0240106	NO
Sema6d	0.0247441	0.087938	0.150199	NO
Secisbp2l	0.995523	0.99761	0.000598921	NO
Trpm7	0.00534679	0.0287973	-0.208301	NO
Mal	0.00788731	0.0379862	-0.19831	NO
Ptpra	0.63561	0.777575	0.0402441	NO
4930402H24Rik	0.771833	0.873185	0.0162309	NO
Atrn	0.703709	0.829015	-0.0312061	NO
Prnp	7.34e-07	1.03e-05	-0.698147	DOWN
Rassf2	0.23473	0.425797	0.130729	NO
Plcb1	5.59e-35	8.22e-33	-0.691234	DOWN
Plcb4	0.00743879	0.0367519	0.335568	UP
Pak7	0.0197428	0.0737268	-0.0962046	NO
Snap25	0.0652053	0.180685	0.134124	NO
Macrod2	4.51e-09	9.58e-08	-0.240607	NO
Kif16b	0.0687642	0.187298	0.21125	NO
Pcsk2	0.0687673	0.187298	0.129998	NO
Rrbp1	0.343524	0.530667	-0.1139	NO
Gm5535	0.0683069	0.186842	0.227147	NO
Slc24a3	0.035378	0.114762	0.248048	NO
Ralgapa2	0.000484369	0.00371933	0.354607	UP
Xrn2	0.588473	0.740724	-0.0720382	NO
Nkx2-2os	0.153832	0.321803	0.19655	NO
Cst3	7.45e-15	2.85e-13	-0.980768	DOWN
Abhd12	0.658505	0.794257	-0.0532693	NO
Bcl2l1	3.38e-06	4.28e-05	0.310096	UP
Dusp15	7.74e-06	9.25e-05	-0.40338	DOWN
Asxl1	0.0597292	0.167561	-0.260692	NO
Cbfa2t2	0.316945	0.50967	-0.125343	NO
Itch	0.231888	0.422257	-0.075886	NO
Ncoa6	0.495101	0.666174	0.0802137	NO
Trpc4ap	0.0473329	0.142073	0.252264	NO
Rbm39	0.000334131	0.00268428	-0.162173	NO
Phf20	0.0534916	0.155435	0.231774	NO
Snhg11	1.41e-17	6.28e-16	-0.340913	DOWN
Ralgapb	0.816641	0.897367	-0.0323214	NO
Ppp1r16b	1.55e-13	4.7e-12	0.428136	UP
Top1	0.357021	0.543924	0.0922476	NO
Zhx3	0.0413579	0.127749	0.251357	NO
Chd6	0.29571	0.48931	0.0932606	NO
Srsf6	0.0381696	0.121431	-0.294281	NO
Matn4	0.00250759	0.0150771	-0.347407	DOWN
Dbndd2	0.300288	0.494837	-0.0774783	NO
Zmynd8	0.0189711	0.0715437	0.19269	NO
Ncoa3	0.212458	0.399037	0.140414	NO
Arfgef2	0.52043	0.691015	0.0828172	NO
Dpm1	0.000533974	0.00400624	-0.470922	DOWN
Atp9a	0.260142	0.453493	0.142469	NO
Bcas1	0.0532061	0.15484	0.112601	NO
Bcas1os2	0.00191904	0.0118744	-0.313794	DOWN
Stx16	0.658834	0.794257	-0.0524926	NO
Phactr3	0.102118	0.24684	0.17179	NO
Tpd52l2	0.249079	0.441191	-0.154422	NO
Zfhx4	0.0159514	0.063276	-0.330673	NO
Tpd52	0.123072	0.281476	-0.217652	NO
Zfp704	0.269507	0.461337	0.107214	NO
Ralyl	1.21e-18	5.77e-17	-0.394475	DOWN
Car2	1.22e-08	2.35e-07	-0.270904	DOWN
Ythdf3	0.177135	0.354271	0.137025	NO
Pde7a	0.94657	0.974947	0.00915873	NO
Hltf	0.8021	0.889806	0.0345712	NO
Tbl1xr1	0.535662	0.705848	0.0550361	NO
Naaladl2	0.00787683	0.0379862	0.138725	NO
Nlgn1	0.00643012	0.0329608	-0.0976782	NO
Pld1	0.0939001	0.230767	0.179271	NO
Tnik	0.898312	0.947888	0.00922467	NO
Egfem1	4.99e-06	6.15e-05	0.430698	UP
Sec62	0.000471338	0.00367836	-0.428935	DOWN
Phc3	0.311386	0.504807	-0.110209	NO
Cldn11	0.340959	0.530238	-0.0731446	NO
Pik3ca	0.823821	0.902145	-0.0293618	NO
Mfn1	0.408738	0.589372	0.107027	NO
Gm37459	2.22e-08	4.16e-07	-0.340558	DOWN
Pex5l	0.191	0.372266	-0.0436603	NO
4930419G24Rik	1.59e-14	5.72e-13	-0.391381	DOWN
Ttc14	0.465183	0.643582	-0.0564963	NO
Fxr1	0.00336074	0.0192965	-0.287783	DOWN
Dnajc19	0.00932397	0.0433758	-0.334595	DOWN
Sox2ot	0.0204576	0.0756574	-0.0824429	NO
Gm38505	0.0214648	0.0781894	-0.373163	NO
Atp11b	0.423598	0.601276	-0.110709	NO
4932438A13Rik	0.00813088	0.0388656	0.238144	NO
Abhd18	0.029912	0.10069	-0.280453	NO
Sclt1	0.15567	0.324227	0.174106	NO
Elf2	0.0281647	0.0963344	0.221192	NO
Maml3	0.337364	0.528062	-0.129835	NO
Supt20	0.151381	0.318808	0.18917	NO
Dclk1	0.670397	0.801625	-0.0285124	NO
Nbea	1.04e-07	1.75e-06	-0.176476	NO
Gm43376	0.0228964	0.0829128	-0.282385	NO
Ankub1	0.197597	0.381621	-0.132561	NO
Rnf13	0.000146305	0.0013195	-0.244511	NO
Tsc22d2	0.523852	0.695076	-0.0783322	NO
Mbnl1	0.80957	0.894222	-0.0177297	NO
Dhx36	0.282232	0.474606	0.137824	NO
Kcnab1	0.608018	0.757348	-0.0288889	NO
A330015K06Rik	0.761744	0.864934	-0.0179229	NO
Ccnl1	0.251775	0.444596	-0.150005	NO
Rsrc1	0.980023	0.991431	0.00215465	NO
Schip1	0.0030305	0.0176656	0.158188	NO
Trim59	0.328287	0.5209	-0.0959347	NO
Kpna4	0.110404	0.25896	-0.178608	NO
Ppm1l	0.00268261	0.0158797	0.340327	UP
Rapgef2	0.00160277	0.0102836	0.31682	UP
Fnip2	0.446277	0.624199	0.0814934	NO
Gria2	1.61e-44	3.42e-42	-0.623335	DOWN
Glrb	0.494291	0.666174	-0.0706628	NO
Trim2	0.892931	0.945361	0.00716061	NO
Gm37240	0.343602	0.530667	-0.0955063	NO
Sh3d19	0.0783766	0.205564	0.120037	NO
Lrba	0.865608	0.928235	0.0131393	NO
Arhgef11	0.127382	0.288244	0.184392	NO
Hapln2	0.0250084	0.0885478	0.209113	NO
Arhgef2	0.395787	0.579184	0.0956602	NO
Syt11	0.00614399	0.0318098	-0.225023	NO
1500004A13Rik	0.485009	0.660497	0.0655484	NO
Ash1l	0.0490885	0.145968	0.154342	NO
Gm19710	0.0228713	0.0829128	-0.333079	NO
Ubap2l	0.352226	0.539657	-0.107387	NO
Gatad2b	0.338027	0.528154	0.0928259	NO
Arnt	0.972719	0.989914	-0.00393855	NO
Adamtsl4	0.132108	0.293369	-0.199319	NO
Rprd2	0.927162	0.960832	-0.0125256	NO
Otud7b	0.000475112	0.00369274	0.201241	NO
Sv2a	0.000205625	0.00174735	-0.519399	DOWN
Bcl9	0.297946	0.49152	0.128586	NO
Pde4dip	0.00406202	0.0225118	0.262798	UP
A230001M10Rik	0.00581533	0.0306306	0.129162	NO
Tspan2	0.726783	0.843595	0.0232175	NO
Csde1	0.653948	0.791177	-0.0556642	NO
Trim33	0.710899	0.833377	-0.0517374	NO
Lrig2	0.772257	0.873185	0.0394619	NO
St7l	0.565226	0.725797	-0.0731658	NO
Rap1a	0.0279538	0.0959565	0.165584	NO
Cept1	0.0399881	0.124947	-0.236483	NO
Ahcyl1	0.798283	0.889806	-0.0357967	NO
Csf1	0.0908922	0.226875	0.216932	NO
Sort1	0.999046	0.999569	-0.000103219	NO
Stxbp3	0.570377	0.729473	-0.0567734	NO
Prpf38b	0.00838428	0.0396801	-0.367385	DOWN
Amy1	0.263337	0.454848	-0.151925	NO
Rnpc3	0.0305134	0.102354	-0.29448	NO
Trmt13	0.577622	0.733343	-0.0713073	NO
Gm26871	0.110239	0.25894	0.165317	NO
Dpyd	0.904701	0.950394	-0.00865496	NO
Ptbp2	0.301657	0.49537	0.101965	NO
Ugt8a	0.0724522	0.195386	-0.0832177	NO
Camk2d	0.107975	0.255189	0.205074	NO
Ank2	0.00463814	0.0253234	-0.070293	NO
Elovl6	0.976251	0.989914	-0.00376529	NO
Sec24b	0.0903947	0.225928	0.209028	NO
Tbck	0.180725	0.359196	-0.182322	NO
Ube2d3	0.686376	0.814619	-0.0508392	NO
Ppp3ca	5.19e-08	9.18e-07	-0.213796	NO
Tspan5	2.17e-11	5.68e-10	0.42566	UP
Rap1gds1	0.995326	0.99761	-0.000511336	NO
Unc5c	0.930841	0.963599	-0.00339205	NO
Pkn2	0.926457	0.960621	0.0105052	NO
Sh3glb1	0.275301	0.467581	0.138107	NO
Prkacb	0.25281	0.445741	0.114091	NO
Ttll7	0.861315	0.925772	0.00969711	NO
Fubp1	0.794853	0.887191	-0.0246061	NO
Usp33	0.0291065	0.0984985	-0.27703	NO
Zzz3	0.396985	0.580048	-0.0918448	NO
St6galnac3	3.14e-28	3e-26	0.360626	UP
Negr1	2.73e-32	3.07e-30	-0.516433	DOWN
Zranb2	0.192659	0.375046	0.149025	NO
Srsf11	0.263202	0.454848	-0.0893297	NO
Lrrc7	4.89e-34	6.68e-32	-0.580252	DOWN
Wls	0.1313	0.292593	-0.17602	NO
Nsmaf	0.000244975	0.00204538	-0.460486	DOWN
Rab2a	0.940768	0.972173	0.00782692	NO
Chd7	0.147548	0.314617	0.119463	NO
Rmdn1	0.0131485	0.0551315	-0.312681	NO
Gm12353	5.61e-08	9.84e-07	-0.561836	DOWN
Wwp1	0.0182753	0.0700247	-0.218903	NO
Pnisr	0.000147877	0.00132742	-0.245322	NO
Fut9	0.0151768	0.0618038	0.289418	NO
Bach2	0.257785	0.451359	0.103439	NO
Rngtt	0.0805805	0.207779	0.199241	NO
Orc3	0.0396541	0.124702	-0.267111	NO
Zfp292	0.276869	0.469303	0.122065	NO
Mob3b	0.0923849	0.229054	0.162123	NO
Lingo2	4.52e-36	7.2e-34	-0.549994	DOWN
Nfx1	0.151567	0.318808	-0.184913	NO
Fam219a	0.733075	0.84589	0.0484246	NO
Rnf38	0.261626	0.454251	0.141973	NO
Zcchc7	0.00711415	0.0357015	-0.112361	NO
Tmod1	0.0492691	0.146277	0.216939	NO
Tmeff1	0.0106782	0.0484363	0.202858	NO
Abca1	0.3523	0.539657	0.0962022	NO
Slc44a1	0.0254267	0.089532	0.119566	NO
Fsd1l	0.18455	0.362763	0.156552	NO
Fktn	0.813697	0.896192	0.0333626	NO
Zfp462	0.0160592	0.0635719	0.256119	NO
Tmem245	0.00830173	0.0393869	-0.320998	DOWN
Epb41l4b	0.394159	0.577939	-0.102194	NO
Pakap	2.41e-12	6.68e-11	0.409258	UP
Pakap.1	0.00139541	0.00910591	0.306485	UP
Lpar1	0.791855	0.884878	0.0259363	NO
Ecpas	0.0354131	0.114762	0.185653	NO
E130308A19Rik	0.965434	0.987117	0.00368221	NO
Snx30	0.404752	0.586277	0.0698191	NO
Astn2	0.64234	0.78356	0.040749	NO
Brinp1	0.0618242	0.172566	0.191678	NO
Cdk5rap2	0.0696035	0.188568	0.192286	NO
Tle1	0.614942	0.762328	0.0632654	NO
Kdm4c	0.331852	0.52438	0.103187	NO
Ptprd	0.0402554	0.125152	-0.0428451	NO
Mpdz	0.994478	0.997609	-0.000885127	NO
Nfib	0.00464881	0.0253234	0.209696	NO
Snapc3	0.761794	0.864934	0.0412872	NO
Psip1	0.16154	0.331756	-0.175639	NO
Cntln	0.497359	0.667802	0.0941955	NO
Adamtsl1	0.702422	0.828009	-0.0264547	NO
Slc24a2	2.3e-26	1.91e-24	0.226273	NO
Mllt3	0.408179	0.58901	0.0872073	NO
Focad	0.0153199	0.0620586	0.284236	NO
Mysm1	0.715659	0.836393	0.0462591	NO
Cyp2j12	0.503126	0.673182	0.0776869	NO
Nfia	0.740691	0.850571	0.0166143	NO
Atg4c	0.148276	0.31493	0.143748	NO
E130102H24Rik	0.000749196	0.00522797	-0.437296	DOWN
Dnajc6	1.8e-06	2.38e-05	0.418729	UP
Pde4b	0.00102461	0.00687389	-0.0651538	NO
Sgip1	0.985196	0.992521	0.00125007	NO
Mier1	0.873211	0.933247	-0.0198303	NO
Dab1	0.000163797	0.00143661	-0.220355	NO
Usp24	0.317518	0.510164	0.113597	NO
Tmem59	2.85e-07	4.33e-06	-0.667743	DOWN
Tut4	0.323678	0.516138	0.0981424	NO
Zfyve9	0.526909	0.698305	0.0673299	NO
3110021N24Rik	0.0066669	0.0339001	-0.290975	DOWN
Nrd1	0.357964	0.544493	-0.0945601	NO
Osbpl9	0.0349233	0.113948	0.250119	NO
Eps15	0.636891	0.778106	-0.0408279	NO
Faf1	0.242274	0.433646	0.091997	NO
Agbl4	0.653934	0.791177	0.0298234	NO
Efcab14	0.699971	0.826648	-0.0439252	NO
Mast2	0.157527	0.326808	0.179354	NO
Gpbp1l1	0.989796	0.996047	0.00174299	NO
Prdx1	0.838961	0.909866	0.0276751	NO
Tesk2	0.106218	0.253006	0.200052	NO
Rnf220	3.54e-07	5.24e-06	0.186415	NO
Gm12828	0.0902711	0.225928	-0.207358	NO
Eri3	0.0329771	0.108899	0.266778	NO
Slc6a9	0.721378	0.839485	-0.0485774	NO
Atp6v0b	3.05e-18	1.42e-16	-0.516022	DOWN
St3gal3	0.480429	0.656468	0.069687	NO
Hivep3	0.000534305	0.00400624	0.358433	UP
Scmh1	0.302093	0.49537	0.100907	NO
Nfyc	0.905333	0.950394	0.0169175	NO
Rlf	0.390505	0.577006	0.110339	NO
Macf1	0.81046	0.894377	0.0105805	NO
Thrap3	0.146862	0.313743	-0.187053	NO
Ago3	0.224285	0.413861	0.0911214	NO
AU040320	0.148406	0.31493	0.189134	NO
Zmym4	0.160276	0.330224	0.121939	NO
Sfpq	0.293236	0.486838	0.0851977	NO
Csmd2	0.00411567	0.0226777	0.28819	UP
Nkain1	0.0122875	0.0527097	0.204615	NO
Pum1	0.91289	0.95281	0.0109794	NO
Phactr4	0.751176	0.857901	0.0392968	NO
Arid1a	0.573786	0.730588	0.0661659	NO
Stmn1	0.720743	0.839257	0.0392151	NO
Rsrp1	0.7784	0.877806	-0.0135789	NO
Clic4	0.331084	0.523601	-0.0897389	NO
Srrm1	0.417683	0.595978	0.0887762	NO
Hnrnpr	0.275364	0.467581	-0.124452	NO
Cdc42	0.0190597	0.0715955	-0.327676	NO
Usp48	0.0040767	0.0225279	0.373181	UP
Eif4g3	0.0568704	0.162584	0.164631	NO
Kazn	0.976879	0.989914	-0.00293957	NO
Vps13d	0.026901	0.0930104	0.291742	NO
Tardbp	0.388159	0.574428	-0.11825	NO
Kif1b	0.0175163	0.0681671	0.099211	NO
Rere	0.0945238	0.232002	0.0660077	NO
Errfi1	0.163307	0.334308	-0.170155	NO
Camta1	0.0655639	0.181153	0.147274	NO
Prkcz	0.141866	0.305115	-0.14871	NO
Gnb1	0.34749	0.535375	-0.0950779	NO
Tmem88b	0.694399	0.822099	-0.0519141	NO
Ccnl2	0.370888	0.558756	-0.11331	NO
Ankib1	0.928106	0.961288	-0.00640669	NO
Krit1	0.00333067	0.0191814	-0.27823	DOWN
Akap9	0.195101	0.377946	-0.130001	NO
Cdk14	0.00177159	0.0111058	0.361813	UP
Adam22	0.78598	0.880272	-0.0217835	NO
Tmem243	3.4e-05	0.000359161	-0.455951	DOWN
9330182L06Rik	0.123981	0.282541	-0.138013	NO
Grm3	0.800511	0.889806	0.0100722	NO
Pclo	0.438398	0.61679	-0.0495806	NO
Cacna2d1	0.455665	0.63452	0.0639762	NO
Gnai1	0.418631	0.59644	-0.0659017	NO
Magi2	9.04e-07	1.25e-05	-0.0980659	NO
Lhfpl3	0.102836	0.247878	-0.137391	NO
5031425E22Rik	0.493148	0.666174	-0.0723986	NO
Kmt2e	0.168695	0.342403	0.10048	NO
Srpk2	0.345111	0.532569	-0.0729834	NO
Fam126a	0.139175	0.302046	0.164422	NO
Kmt2c	0.342397	0.530238	0.0619978	NO
Dpp6	3.08e-08	5.6e-07	-0.339645	DOWN
Rbm33	0.421352	0.599424	0.0998665	NO
Ube3c	0.0360003	0.116271	0.221913	NO
Dnajb6	0.498679	0.668166	0.0912674	NO
Gtf3c2	0.873138	0.933247	0.0218594	NO
Babam2	0.039798	0.124839	0.191205	NO
Prr14l	0.63605	0.777575	-0.0613933	NO
Depdc5	0.852978	0.920369	0.0226838	NO
Nsd2	0.376818	0.564194	-0.108102	NO
Fam193a	0.0319266	0.106348	0.195989	NO
Add1	0.0132319	0.0553596	-0.202978	NO
Htt	0.831435	0.905298	0.0284792	NO
Ablim2	0.0777559	0.204888	0.184629	NO
D5Ertd579e	0.897092	0.947535	0.0183028	NO
Rab28	0.246322	0.438517	-0.165399	NO
Cpeb2	0.909074	0.952445	0.00854842	NO
Fbxl5	0.0106904	0.0484363	-0.23193	NO
Qdpr	1.91e-08	3.62e-07	-0.456968	DOWN
Gm42413	7.23e-14	2.34e-12	-0.555686	DOWN
Lcorl	0.00615566	0.0318098	-0.245463	NO
Kcnip4	0.326177	0.519042	-0.0380071	NO
Pcdh7	5.56e-09	1.14e-07	-0.370359	DOWN
Arap2	0.910624	0.952445	-0.00855892	NO
Ube2k	0.0298381	0.100618	0.215368	NO
Pds5a	0.814379	0.896318	-0.025562	NO
Apbb2	0.000453167	0.00355227	0.219159	NO
Limch1	4.06e-05	0.000419929	0.191986	NO
Atp8a1	0.595094	0.746601	0.022305	NO
Gm15478	0.000481019	0.0037085	-0.381953	DOWN
Gabrb1	1.17e-21	7.71e-20	-0.57021	DOWN
Fryl	0.0023401	0.0141591	0.203345	NO
Scfd2	0.42497	0.602329	0.0993192	NO
Fip1l1	0.972185	0.989914	0.00453159	NO
Tmem165	0.0626071	0.174497	-0.237597	NO
Clock	0.208301	0.393937	-0.117854	NO
Adgrl3	5.96e-33	7.12e-31	-0.506868	DOWN
Epha5	1.13e-08	2.23e-07	-0.383942	DOWN
Ythdc1	0.00767592	0.0373444	-0.316057	DOWN
Rufy3	0.853596	0.920516	-0.0163113	NO
Ankrd17	0.243837	0.434498	0.0938973	NO
Scarb2	0.610068	0.758913	-0.0672471	NO
Bmp2k	0.229524	0.420305	0.11871	NO
Hnrnpdl	0.00047887	0.00370688	-0.33667	DOWN
Wdfy3	0.0239484	0.0861256	0.18191	NO
Arhgap24	0.899959	0.948148	-0.0192502	NO
Mapk10	0.00722383	0.0359561	0.203338	NO
Pkd2	0.213463	0.400531	0.17103	NO
BC005561	0.477919	0.65551	-0.0987989	NO
Lrrc8b	0.877273	0.935497	0.0148864	NO
Lrrc8d	0.233163	0.424176	0.11609	NO
Zfp644	0.54103	0.70974	0.0690757	NO
Btbd8	0.725026	0.842193	0.0439479	NO
Chfr	0.00756652	0.0370005	-0.385774	DOWN
Ep400	0.110519	0.25896	-0.206005	NO
Ttc28	0.338107	0.528154	0.136168	NO
Sppl3	0.991684	0.996279	0.0013589	NO
Med13l	0.000187884	0.00162549	0.410276	UP
Ptpn11	0.230569	0.421059	0.121264	NO
Atxn2	0.0754727	0.20126	0.163579	NO
Ppp1cc	0.20058	0.384614	-0.131729	NO
Atp2a2	0.198563	0.383083	-0.144542	NO
Rsrc2	0.385217	0.572651	-0.111613	NO
Sbno1	0.531128	0.702293	0.0788399	NO
Tmem132b	2.38e-06	3.09e-05	0.438222	UP
Tmem132d	0.0195005	0.0729645	0.192356	NO
Sfswap	0.974136	0.989914	0.00432175	NO
Tpst1	0.241094	0.433536	0.154214	NO
Auts2	0.372841	0.560875	0.0310958	NO
Gtf2i	0.461122	0.638888	0.0831059	NO
Baz1b	0.106559	0.253006	-0.209337	NO
Hip1	0.128134	0.289246	0.155972	NO
Cux1	0.323662	0.516138	0.125675	NO
Tsc22d4	0.0519854	0.152682	-0.275167	NO
Gjc3	5.11e-14	1.68e-12	-0.366526	DOWN
Adap1	0.546793	0.713143	0.0678755	NO
Gna12	0.70109	0.827459	0.0284763	NO
Rnf216	0.98256	0.992114	-0.00231234	NO
Wasf3	0.69127	0.819445	-0.0577852	NO
Pan3	0.0327742	0.108604	0.179946	NO
Ubl3	0.308708	0.502573	-0.140903	NO
Fry	0.0336877	0.110862	0.207001	NO
N4bp2l2	0.919194	0.955682	0.0104517	NO
Pds5b	0.560362	0.72401	-0.0726685	NO
Stard13	0.830383	0.904864	0.0150671	NO
Sgce	0.714143	0.835643	-0.0487584	NO
Ppp1r9a	0.242069	0.433646	0.0859143	NO
Dync1i1	8.47e-05	0.000809411	0.399236	UP
Slc25a13	0.00472116	0.0256445	0.215472	NO
Umad1	0.742113	0.851032	-0.0349581	NO
Glcci1	0.665164	0.797348	-0.0473213	NO
Phf14	0.251829	0.444596	0.0981566	NO
Thsd7a	0.765711	0.868351	-0.0348733	NO
Cttnbp2	0.720244	0.839187	-0.0206086	NO
Kcnd2	1.35e-26	1.18e-24	-0.439895	DOWN
Slc13a1	0.211813	0.398217	-0.144782	NO
Gpr37	0.556943	0.72195	-0.0671623	NO
6530409C15Rik	2.89e-05	0.000311785	-0.559619	DOWN
Snd1	0.313305	0.5054	0.106173	NO
Lrrc4	0.0207775	0.0766923	-0.265542	NO
Tnpo3	0.515742	0.686312	-0.090858	NO
Ahcyl2	0.0114437	0.0508845	0.265516	NO
Nrf1	0.0935215	0.230229	-0.205402	NO
Ube2h	0.949076	0.974947	0.00683811	NO
Klhdc10	0.157376	0.326808	0.164717	NO
Copg2	0.343068	0.530667	-0.12935	NO
Lncpint	0.375614	0.563584	0.0525341	NO
Mkln1	0.000994188	0.00669327	0.274669	UP
Chchd3	0.328117	0.5209	0.104903	NO
Exoc4	0.148957	0.315749	0.0684941	NO
Cald1	0.159932	0.329871	-0.194256	NO
Cnot4	0.407024	0.588232	0.0717446	NO
Ptn	0.578616	0.733628	-0.0345355	NO
Dgki	0.00132082	0.00867838	0.128255	NO
1700111E14Rik	0.305219	0.499669	-0.102519	NO
Ubn2	0.113005	0.262216	-0.0988899	NO
Luc7l2	3.2e-05	0.000342068	-0.145906	NO
Hipk2	0.00632664	0.0325175	0.153023	NO
Braf	0.150929	0.318516	0.131738	NO
Tmem178b	7.16e-05	0.000706132	0.140332	NO
Cntnap2	4.79e-33	6.1e-31	-0.496084	DOWN
Cul1	0.183876	0.362446	-0.1446	NO
Tra2a	0.0839162	0.213869	-0.103473	NO
Nfe2l3	0.615205	0.762328	0.0629586	NO
Hnrnpa2b1	0.0189046	0.0715437	-0.165905	NO
Skap2	0.263345	0.454848	-0.109615	NO
Creb5	0.0189035	0.0715437	0.157945	NO
Chn2	0.341919	0.530238	-0.097131	NO
9130019P16Rik	0.000276621	0.00226026	-0.400831	DOWN
Pde1c	0.219303	0.408283	-0.117593	NO
Snca	0.339271	0.529108	-0.149124	NO
Ccser1	2.87e-17	1.22e-15	-0.383078	DOWN
Grid2	2.78e-09	6.1e-08	-0.205758	NO
Gng12	0.41743	0.595978	0.0990265	NO
Rmnd5a	0.718644	0.837834	-0.0517179	NO
Mat2a	1.26e-05	0.000145528	-0.353841	DOWN
Kcmf1	0.527016	0.698305	-0.0840385	NO
Ctnna2	0.0240089	0.0861256	-0.0803101	NO
Lrrtm4	2.4e-28	2.42e-26	-0.463999	DOWN
Tet3	0.378373	0.56608	0.116401	NO
Zfp638	0.458029	0.63691	0.0458062	NO
Exoc6b	0.731907	0.845563	-0.0139196	NO
Dusp11	4.65e-05	0.000475573	-0.474064	DOWN
Tia1	0.258621	0.452409	-0.0992179	NO
Aak1	0.0370841	0.119368	0.193224	NO
Iqsec1	0.00146901	0.00952121	0.219402	NO
Slc6a6	0.388984	0.575203	-0.0972466	NO
Nr2c2	0.0258845	0.0906431	-0.244041	NO
Prickle2	1.09e-07	1.8e-06	0.192736	NO
Magi1	0.495532	0.666285	0.0362868	NO
Frmd4b	0.803336	0.890422	-0.0116063	NO
Mitf	0.804371	0.891053	0.0215954	NO
Foxp1	0.0416469	0.128434	0.103925	NO
Rybp	0.248163	0.440564	0.157071	NO
Cntn3	0.820116	0.899634	0.0169534	NO
Cntn4	0.986073	0.992824	-0.00111457	NO
Lrrn1	0.170766	0.345515	0.16258	NO
Grm7	0.000554626	0.00414237	-0.140966	NO
Srgap3	0.000134402	0.00122369	0.369976	UP
Setd5	0.0564664	0.161991	0.145923	NO
Slc6a1	0.00974051	0.044848	0.328552	UP
Vgll4	0.0592017	0.166706	0.190065	NO
Raf1	0.375821	0.563584	0.105554	NO
Tmcc1	0.603986	0.754292	-0.0207121	NO
8-Mar	0.793204	0.885868	0.0258033	NO
Cacna1c	0.0806338	0.207779	-0.123879	NO
Adipor2	2.01e-14	6.86e-13	0.381788	UP
Wnk1	0.0262552	0.0912725	0.0994165	NO
Ninj2	0.480625	0.656468	0.0508156	NO
Kdm5a	0.163895	0.334793	-0.18498	NO
Mical3	0.00220292	0.0133714	0.30838	UP
Chd4	0.53638	0.706308	0.0820819	NO
Cd9	3.97e-18	1.81e-16	-1.01597	DOWN
Kcna1	0.000151052	0.00133709	-0.292892	DOWN
Kcna6	0.224463	0.413861	0.128441	NO
Etv6	0.948902	0.974947	0.00934137	NO
Dusp16	0.220776	0.410226	0.129024	NO
Grin2b	1.71e-11	4.6e-10	-0.373785	DOWN
Atf7ip	0.157899	0.326934	-0.125195	NO
Plekha5	0.00613049	0.0318098	0.212714	NO
Aebp2	0.283598	0.476065	-0.136109	NO
C2cd5	0.935945	0.968359	0.00860493	NO
Etnk1	0.0256878	0.0901192	0.19708	NO
Rassf8	0.96996	0.989629	0.00467203	NO
Dennd5b	0.000499654	0.00380613	0.326711	UP
Bicd1	0.176572	0.353513	0.104523	NO
Leng8	0.882592	0.939526	0.0176392	NO
Peg3	0.210574	0.397451	-0.122046	NO
Usp29	0.012678	0.0538675	0.265947	NO
Zfp329	0.386301	0.573009	-0.122442	NO
Bicra	0.632305	0.775777	0.0663004	NO
Arhgap35	0.493283	0.666174	0.0842611	NO
Eml2	0.132016	0.293369	0.189157	NO
Clasrp	0.0157704	0.06295	0.267994	NO
Apoe	3.44e-07	5.14e-06	-0.413404	DOWN
4732471J01Rik	0.729325	0.845133	-0.0379216	NO
Fbl	0.00609785	0.0318098	-0.369143	DOWN
Hnrnpl	0.817751	0.89807	0.030464	NO
Actn4	0.127927	0.28912	0.179547	NO
Aplp1	1.67e-07	2.6e-06	-0.351659	DOWN
Mag	0.23874	0.43057	0.057969	NO
4931406P16Rik	0.0793085	0.207155	-0.183504	NO
Zfp536	3.19e-06	4.06e-05	0.156156	NO
Uri1	0.0826853	0.211478	0.23289	NO
Gm37494	0.300473	0.494837	-0.124303	NO
Josd2	0.140225	0.30341	0.150801	NO
Snrnp70	0.0245247	0.0873208	-0.100319	NO
Nav2	0.000270488	0.00221963	-0.224194	NO
Luzp2	0.393335	0.577773	-0.0966556	NO
Nipa1	0.58907	0.740988	0.0710372	NO
Herc2	0.34236	0.530238	0.0940007	NO
Gabrg3	6.99e-08	1.2e-06	-0.349301	DOWN
Gabrb3	0.0175917	0.0681671	-0.160341	NO
Ube3a	8.03e-60	5.12e-57	-0.695058	DOWN
Snhg14	1.69e-20	9.52e-19	-0.481601	DOWN
A230057D06Rik	0.165165	0.336669	-0.0865253	NO
Otud7a	1.95e-09	4.38e-08	0.31073	UP
Klf13	2.36e-06	3.09e-05	0.409963	UP
Tjp1	0.0650663	0.180561	0.125583	NO
Pcsk6	0.698909	0.825905	0.0487633	NO
Lysmd4	0.0119488	0.0518051	-0.292807	NO
Mef2a	0.907804	0.952124	0.00854548	NO
Lrrc28	0.495929	0.66635	-0.0843258	NO
Igf1r	3.52e-05	0.000369298	0.308632	UP
Chd2	0.143711	0.30839	0.143292	NO
Slco3a1	0.0131467	0.0551315	0.208079	NO
Ntrk3	1.43e-06	1.93e-05	0.510583	UP
Pde8a	0.0249043	0.0883434	0.118395	NO
Cpeb1	0.949006	0.974947	-0.00800142	NO
Hdgfl3	0.010937	0.0490881	-0.342178	DOWN
Sh3gl3	0.745857	0.853939	-0.042696	NO
Arnt2	0.105571	0.252314	0.139871	NO
Zfand6	0.36126	0.548633	-0.0890529	NO
Folh1	0.826104	0.904128	-0.0217498	NO
Grm5	4.18e-58	2e-55	-0.73049	DOWN
Tmem135	0.0151876	0.0618038	0.240466	NO
Picalm	0.228412	0.419027	0.0726841	NO
Sytl2	0.0040523	0.0225118	0.201306	NO
Crebzf	0.131251	0.292593	-0.201789	NO
Dlg2	0.00372555	0.0210747	-0.0806538	NO
Pcf11	0.335822	0.527322	-0.131747	NO
4632427E13Rik	0.133192	0.294069	-0.170864	NO
Tenm4	0.562503	0.724331	-0.0406011	NO
Gab2	0.594167	0.745928	0.0494139	NO
Rsf1	0.0849857	0.215222	0.170638	NO
Pak1	0.0158667	0.0631403	0.115432	NO
Emsy	0.269515	0.461337	-0.149091	NO
Uvrag	0.705402	0.830498	0.0480002	NO
Fam168a	0.12874	0.289953	0.118363	NO
Nup98	0.454506	0.633856	-0.0953568	NO
Pgap2	0.0187649	0.0713397	-0.320016	NO
Stim1	0.709933	0.833162	-0.043794	NO
Olfml1	0.758536	0.862773	0.0355705	NO
Ppfibp2	0.132724	0.293714	0.119488	NO
Dennd5a	0.234122	0.425515	0.101724	NO
Sbf2	0.857348	0.923001	-0.0127876	NO
Rnf141	0.305967	0.500436	-0.123514	NO
Usp47	0.535613	0.705848	0.0743039	NO
Far1	0.166032	0.337358	0.141904	NO
Far1os	0.00675355	0.0340707	-0.328717	DOWN
Insc	0.000853861	0.00590289	0.318985	UP
Pik3c2a	0.942491	0.973025	-0.00914859	NO
Smg1	0.0176122	0.0681671	0.233724	NO
Ccp110	0.0912873	0.227564	-0.126256	NO
Vps35l	0.832582	0.905516	-0.0294714	NO
Gprc5b	0.0759759	0.201876	-0.236191	NO
Gm44866	1.07e-07	1.78e-06	-0.516233	DOWN
Polr3e	2.93e-07	4.41e-06	0.504817	UP
Usp31	0.424609	0.602264	-0.0580104	NO
Prkcb	0.0840039	0.213869	0.11547	NO
Rbbp6	0.134227	0.295322	-0.198593	NO
Tnrc6a	0.0401384	0.124991	0.157465	NO
Arhgap17	0.579169	0.733628	-0.0729159	NO
Xpo6	0.308851	0.502573	-0.140432	NO
Kctd13	0.311044	0.504807	-0.086993	NO
Sez6l2	0.275126	0.467581	0.0980165	NO
Srcap	0.607916	0.757348	0.0675614	NO
Fus	0.0671374	0.184967	-0.110149	NO
Tial1	0.0245236	0.0873208	-0.245276	NO
Inpp5f	0.984245	0.992521	0.00161397	NO
Fgfr2	8.28e-06	9.83e-05	-0.14707	NO
Plekha1	0.342492	0.530238	0.0793382	NO
Zranb1	0.960373	0.982994	0.0062125	NO
D7Ertd443e	0.00329182	0.019015	0.132279	NO
Dock1	0.99047	0.996202	-0.000670686	NO
Insyn2a	1.69e-05	0.000193038	-0.499126	DOWN
C030029H02Rik	0.222457	0.412391	-0.0791901	NO
Jakmip3	0.654211	0.791177	-0.0416443	NO
Kndc1	0.0256465	0.0901192	0.214102	NO
Cd81	8.24e-19	4.04e-17	-0.915798	DOWN
Kcnq1ot1	0.0200002	0.0745428	0.157212	NO
Insr	0.151927	0.319213	0.1464	NO
4932443L11Rik	0.00556596	0.0296362	-0.294611	DOWN
Arglu1	0.0261142	0.0911136	-0.11666	NO
Fam155a	3.49e-28	3.18e-26	-0.495677	DOWN
Atp11a	0.0589981	0.166378	0.189486	NO
Lamp1	2.75e-08	5.11e-07	-0.575581	DOWN
Rasa3	0.336369	0.527595	-0.109851	NO
Dlgap2	0.459509	0.63762	-0.0620449	NO
Arhgef10	0.0168103	0.0658633	0.170301	NO
Csmd1	0.00059148	0.00433299	-0.136281	NO
Slc20a2	0.416828	0.595978	-0.0717994	NO
Polb	0.451199	0.629702	0.0868867	NO
Kat6a	0.800838	0.889806	0.0282038	NO
Tacc1	0.0815157	0.209205	0.180615	NO
Nsd3	0.0555376	0.159681	0.167058	NO
Hook3	0.350638	0.538922	-0.0795159	NO
Unc5d	0.579382	0.733628	0.0646678	NO
Nrg1	1.94e-11	5.14e-10	-0.306049	DOWN
Wrn	0.0935605	0.230229	0.223208	NO
Tnks	0.541214	0.70974	0.0752531	NO
Prag1	0.211729	0.398217	-0.169188	NO
Sgcz	4.28e-45	1.02e-42	-0.607898	DOWN
Micu3	0.618675	0.764645	0.0610128	NO
Mtus1	0.731384	0.845563	0.0407689	NO
B430010I23Rik	0.0504297	0.14926	-0.225006	NO
Pcm1	0.647815	0.786751	-0.0395993	NO
Sorbs2	0.139085	0.302046	0.136084	NO
Irf2	0.227038	0.417	0.153989	NO
Enpp6	0.00693431	0.0348905	0.335399	UP
Stox2	0.663767	0.797348	0.032468	NO
Tenm3	0.275089	0.467581	-0.104667	NO
Gpm6a	0.0797538	0.207641	0.205006	NO
Galnt7	0.661463	0.79542	0.0401269	NO
Galntl6	8.61e-05	0.000818863	-0.261235	DOWN
Clcn3	0.216782	0.404773	-0.146063	NO
Nek1	0.287114	0.480283	0.141658	NO
Spock3	0.0120074	0.0519417	-0.115623	NO
Klhl2	0.540366	0.70974	0.0293	NO
1-Mar	0.012649	0.0538638	-0.0934944	NO
Psd3	0.000246208	0.00204674	0.29481	UP
Mast3	0.0433354	0.13236	0.140327	NO
Large1	0.135829	0.297145	-0.0933413	NO
Nr3c2	0.00670202	0.0339001	0.266521	UP
Hhip	0.00311635	0.0181108	0.358898	UP
Gab1	1.61e-07	2.54e-06	0.281792	UP
Inpp4b	0.606132	0.756479	0.0441838	NO
Cacna1a	0.241893	0.433646	-0.07512	NO
Nfix	0.000149457	0.00132912	0.349577	UP
Itfg1	0.0187677	0.0713397	-0.272327	NO
Phkb	0.10063	0.244478	0.185003	NO
Lonp2	0.974735	0.989914	0.00353163	NO
Tent4b	0.0115752	0.0511128	-0.334342	NO
Cyld	0.0595276	0.167378	-0.199569	NO
Chd9	0.0303019	0.101823	0.168565	NO
Rbl2	0.472132	0.651422	-0.101708	NO
Fto	0.0846516	0.21466	0.122875	NO
Gnao1	2.3e-05	0.000254276	0.20157	NO
Rspry1	0.478514	0.655856	-0.100194	NO
Pllp	0.205649	0.390081	0.148273	NO
Cnot1	0.660852	0.795184	0.0502796	NO
Cdh8	0.171988	0.346879	0.122613	NO
Cdh11	1.12e-05	0.000130299	0.497014	UP
Dync1li2	0.000108633	0.0010132	0.451654	UP
Nfatc3	0.487679	0.663188	-0.0974613	NO
Nfat5	0.0524895	0.153456	0.154471	NO
Ap1g1	0.562569	0.724331	-0.08042	NO
Glg1	0.169565	0.343806	-0.148132	NO
Fa2h	0.0115581	0.0511128	0.172785	NO
Wwox	0.677123	0.807145	0.0257497	NO
Cmip	0.00899567	0.0422598	0.28792	UP
Gse1	0.260189	0.453493	0.149818	NO
Ankrd11	0.0417348	0.128498	0.171909	NO
Tcf25	0.249208	0.441191	-0.143128	NO
Rhou	0.0487145	0.145081	-0.157821	NO
Pard3	0.000855179	0.00590289	0.184549	NO
Cwf19l2	0.54554	0.712144	0.0845057	NO
Gria4	0.000309589	0.00251887	-0.184095	NO
Cntn5	0.0126168	0.0538466	-0.162254	NO
Maml2	0.975568	0.989914	-0.00401228	NO
Mtmr2	0.395603	0.579184	0.0761219	NO
Endod1	0.136398	0.297709	0.193443	NO
Fat3	0.0038225	0.021496	-0.243967	NO
Zfp266	0.0735349	0.197533	-0.235435	NO
Dnm2	0.846796	0.91566	-0.0228494	NO
Elavl3	0.00148637	0.00960113	0.26374	UP
Anln	6.44e-05	0.00063787	0.299114	UP
Bbs9	0.153459	0.321373	0.170095	NO
Dpy19l1	0.731595	0.845563	-0.0270307	NO
7-Sep	0.558258	0.722674	0.0224647	NO
Jam3	0.160951	0.331192	0.121799	NO
Opcml	2.03e-05	0.000229951	-0.173233	NO
Ntm	6.25e-24	4.78e-22	-0.489979	DOWN
Aplp2	7.38e-05	0.000723966	-0.372572	DOWN
Arhgap32	0.000600414	0.00438165	0.330767	UP
Kirrel3	0.286794	0.480167	-0.0720229	NO
St3gal4	0.7401	0.850571	0.0337438	NO
4930581F22Rik	0.0679407	0.186374	-0.239529	NO
Fez1	0.326301	0.519042	0.117783	NO
Hepacam	0.614551	0.762328	-0.038267	NO
Gramd1b	0.475823	0.654514	0.0774642	NO
Ubash3b	0.840314	0.910816	-0.0156754	NO
Mir100hg	0.0129048	0.0545884	0.0911238	NO
Gm48742	0.397114	0.580048	0.0729386	NO
Grik4	0.20398	0.387299	0.166791	NO
Arhgef12	0.791246	0.884715	-0.0215073	NO
Gm36855	0.556161	0.721915	0.0784017	NO
Ddx6	0.382228	0.570062	-0.119064	NO
Phldb1	0.0144934	0.0595945	0.169311	NO
Kmt2a	0.0100932	0.0462787	0.257357	UP
Dscaml1	6.32e-05	0.000629642	0.191164	NO
Sik3	0.0116102	0.0511492	0.097417	NO
Cadm1	7.88e-12	2.15e-10	-0.299637	DOWN
Zbtb16	2.05e-09	4.55e-08	0.705812	UP
Ncam1	0.696764	0.824389	-0.012255	NO
Gm11149	0.829244	0.904864	-0.0132991	NO
Dixdc1	0.0372092	0.11957	-0.192136	NO
Sik2	0.543075	0.710719	0.0566877	NO
Rdx	0.080159	0.207675	0.195064	NO
Npat	0.735529	0.84821	-0.0406775	NO
Scaper	0.00479316	0.0259618	0.248973	NO
Peak1	0.670136	0.801625	-0.0611208	NO
Hmg20a	0.00724011	0.0359561	0.316152	UP
Scamp5	0.369892	0.557755	-0.10826	NO
Nptn	0.0273762	0.0941427	-0.185995	NO
Neo1	0.279143	0.471486	0.0711857	NO
Gm47271	0.00287026	0.016886	-0.326387	DOWN
Arih1	0.574728	0.731124	0.0387803	NO
Myo9a	0.402366	0.584175	0.0548557	NO
Gm20275	0.0262139	0.0912725	-0.214214	NO
Pias1	0.635561	0.777575	0.051277	NO
Map2k5	0.143496	0.308275	0.1531	NO
Gm16759	0.0872721	0.220428	0.219285	NO
Dennd4a	0.621938	0.766696	-0.0442427	NO
Zfp609	0.184066	0.362446	0.141255	NO
Csnk1g1	0.0157493	0.06295	0.294443	NO
Snx1	0.211506	0.398217	-0.14013	NO
Herc1	0.0507548	0.149527	0.166861	NO
Vps13c	0.332627	0.524739	-0.131774	NO
Rora	6.35e-06	7.74e-05	-0.223184	NO
Myo1e	0.000131665	0.00120451	0.389861	UP
Rnf111	0.295838	0.48931	0.13909	NO
Sltm	0.395917	0.579184	-0.0703143	NO
Adam10	0.573349	0.730588	-0.0526055	NO
Tcf12	0.0451932	0.137595	-0.0743867	NO
Zfp280d	0.582857	0.736078	0.0450081	NO
Rfx7	0.9711	0.989914	-0.00358049	NO
Nedd4	0.268594	0.460998	0.101561	NO
Fam214a	0.263787	0.455199	0.156028	NO
Myo5a	0.0078121	0.0378145	0.260097	UP
Tmod2	0.193716	0.376025	0.0861158	NO
Lrrc1	0.974095	0.989914	-0.00404013	NO
Elovl5	0.813108	0.896059	-0.03007	NO
Ick	0.264975	0.456837	0.127278	NO
Eef1a1	0.256053	0.448737	0.153327	NO
Senp6	0.337496	0.528062	-0.0941171	NO
Myo6	0.0115164	0.051089	-0.14209	NO
Phip	0.067615	0.185989	0.150317	NO
Bckdhb	0.901304	0.94895	-0.0160598	NO
Dop1a	0.385892	0.572846	-0.117677	NO
Snap91	0.0483966	0.144448	0.234902	NO
Mthfs	0.165636	0.336911	-0.181505	NO
Morf4l1	0.778848	0.877806	0.0373167	NO
Slc9a9	0.174168	0.350535	0.111798	NO
U2surp	0.308729	0.502573	-0.119266	NO
Trpc1	0.124624	0.283667	0.203016	NO
Pls1	0.108879	0.256692	-0.119998	NO
Xrn1	0.554852	0.720705	-0.061667	NO
Tfdp2	0.894578	0.946509	-0.0133948	NO
Atp1b3	0.0342053	0.112372	-0.211316	NO
Zbtb38	0.141268	0.304514	-0.204111	NO
Slc25a36	0.0754617	0.20126	-0.215116	NO
Armc8	0.981288	0.991661	-0.00299745	NO
Stag1	0.00896976	0.0422418	-0.152112	NO
Ppp2r3a	0.549221	0.715334	0.0339323	NO
Ephb1	0.00179235	0.0111992	0.19109	NO
Trf	0.0143674	0.0592036	-0.119359	NO
Tmem108	0.0713088	0.192846	0.195982	NO
Dnajc13	0.673341	0.803857	0.0542179	NO
Atp2c1	0.868652	0.929934	0.0131072	NO
Dock3	0.272265	0.46521	-0.055687	NO
Rbm5	0.190194	0.371215	0.10211	NO
Rbm6	0.653831	0.791177	0.0307522	NO
Ip6k1	0.952767	0.977301	-0.00728776	NO
Qrich1	0.677601	0.807211	-0.0576985	NO
Gm42756	0.0800374	0.207641	-0.163264	NO
Fbxw15	6.15e-05	0.00061521	-0.342225	DOWN
Map4	0.807206	0.893158	-0.0158473	NO
Dhx30	0.493344	0.666174	-0.09572	NO
Setd2	0.918316	0.955682	-0.0125225	NO
Lrrfip2	0.862264	0.925772	-0.0224222	NO
Arpp21	0.375595	0.563584	0.0687549	NO
Pdcd6ip	0.562275	0.724331	0.072689	NO
Clasp2	9.53e-08	1.61e-06	0.197378	NO
Golga4	0.89295	0.945361	0.0191721	NO
Mobp	6.59e-11	1.66e-09	0.303092	UP
Nktr	0.18525	0.36328	-0.0906363	NO
Zfp445	0.479204	0.65633	0.0699916	NO
Plekhg1	0.00093906	0.00636696	0.195706	NO
Syne1	0.460716	0.638789	0.0559622	NO
Tab2	0.727169	0.843595	0.0432453	NO
Sash1	0.31102	0.504807	0.103558	NO
Shprh	0.911597	0.952445	-0.0147103	NO
Phactr2	0.237614	0.429642	0.162645	NO
Aig1	0.982774	0.992114	0.00152471	NO
Hivep2	0.659441	0.794487	-0.0305518	NO
Map7	5.22e-13	1.51e-11	0.248334	NO
Bclaf1	0.95564	0.978674	0.00532162	NO
Ahi1	0.18382	0.362446	-0.0844004	NO
Sgk1	0.685444	0.814018	0.0356888	NO
Epb41l2	0.66553	0.797348	-0.0487516	NO
Lama2	0.268471	0.460998	-0.102875	NO
Ptprk	0.00320371	0.0185621	0.124945	NO
Soga3	0.0934563	0.230229	0.200631	NO
9330159F19Rik	0.0876206	0.221017	-0.165799	NO
Ncoa7	0.509836	0.680737	0.0765899	NO
Nkain2	1.55e-07	2.48e-06	-0.090942	NO
Fyn	0.419651	0.597448	0.117244	NO
E130307A14Rik	0.00562966	0.0298169	0.281196	UP
Rev3l	0.260575	0.453752	0.0977105	NO
Cdk19	0.0020673	0.0126689	0.129367	NO
Sesn1	0.91136	0.952445	0.0147113	NO
Pdss2	0.0321048	0.106755	0.266415	NO
Hace1	0.417296	0.595978	0.105719	NO
Grik2	1.95e-14	6.78e-13	-0.277948	DOWN
Ascc3	0.974172	0.989914	0.00288049	NO
Slc35f1	0.292416	0.486174	0.106518	NO
Cep85l	0.400501	0.582681	-0.105731	NO
Lims1	0.218464	0.407118	-0.137244	NO
Ranbp2	0.593882	0.745928	0.0759424	NO
Micu1	0.576659	0.732606	-0.0774873	NO
Psap	0.0767333	0.202924	-0.193312	NO
Ddx50	0.0141536	0.0584486	-0.343071	NO
Ccar1	0.181225	0.359816	-0.163997	NO
Rufy2	0.106692	0.253006	-0.213942	NO
Hnrnph3	0.000235567	0.00197546	-0.4214	DOWN
Herc4	0.0915858	0.22801	-0.163069	NO
Ctnna3	0.35344	0.540622	-0.0302338	NO
Lrrtm3	0.00482922	0.0260832	-0.165954	NO
Reep3	0.203371	0.386526	-0.176891	NO
Jmjd1c	0.0753734	0.20126	0.130899	NO
Rtkn2	0.406037	0.587249	0.108865	NO
Arid5b	0.000748785	0.00522797	0.321451	UP
Ank3	0.287899	0.4809	-0.0325172	NO
Fam13c	0.533975	0.705083	-0.068588	NO
Phyhipl	0.846476	0.91566	-0.0255454	NO
Bicc1	0.614305	0.762328	0.0680168	NO
Ube2d1	0.398465	0.581577	-0.0730919	NO
A330049N07Rik	0.0507151	0.149527	0.130032	NO
Pcdh15	1.07e-06	1.47e-05	-0.281729	DOWN
Dip2a	0.0158841	0.0631403	-0.138963	NO
Trappc10	0.20812	0.393937	-0.161226	NO
Hcn2	0.0108903	0.0489937	-0.278647	DOWN
Dot1l	0.585324	0.738125	-0.0661548	NO
Gng7	0.63603	0.777575	0.0636594	NO
Appl2	0.785604	0.880272	-0.0289568	NO
Fbxo7	0.744216	0.852571	0.0293632	NO
Hsp90b1	2.27e-05	0.000252818	-0.601548	DOWN
Gnptab	0.830147	0.904864	-0.028968	NO
Ano4	0.0202798	0.0754378	0.0839441	NO
Anks1b	1.56e-09	3.64e-08	-0.224127	NO
Cdk17	0.51857	0.689024	-0.0825553	NO
Vezt	0.968232	0.988523	-0.00546761	NO
Tmcc3	0.771294	0.873129	-0.0188505	NO
Eea1	0.261894	0.454251	0.150365	NO
Atp2b1	0.148132	0.31493	-0.113583	NO
Mgat4c	0.000100638	0.000943236	-0.272422	DOWN
Tmtc2	0.798857	0.889806	0.0150232	NO
Ppfia2	0.553095	0.718911	-0.0403683	NO
Ppp1r12a	0.289383	0.481968	0.0793244	NO
Syt1	5.09e-21	3.04e-19	-0.387791	DOWN
Nav3	3.57e-15	1.39e-13	-0.34562	DOWN
Zdhhc17	0.123246	0.281536	-0.178962	NO
Osbpl8	0.0817818	0.209607	0.202517	NO
Cnot2	0.996436	0.997878	0.000417901	NO
5330438D12Rik	9.1e-08	1.55e-06	-0.339012	DOWN
Cpsf6	0.0180132	0.0692983	-0.213125	NO
Cpm	0.199775	0.383889	0.145499	NO
Grip1	0.000933559	0.00635219	0.294829	UP
Srgap1	0.151535	0.318808	0.127243	NO
Ppm1h	0.00719651	0.0359262	0.313644	UP
Mon2	0.730871	0.845563	-0.0439346	NO
Usp15	0.305237	0.499669	0.102821	NO
Slc16a7	0.178971	0.356451	-0.144979	NO
R3hdm2	0.102281	0.246922	0.174217	NO
Erbb3	0.751182	0.857901	0.0424666	NO
Sarnp	0.475709	0.654514	-0.099467	NO
Drg1	0.140741	0.303722	-0.182401	NO
Gal3st1	0.875617	0.934378	-0.020775	NO
Mtmr3	0.0387335	0.122606	0.188011	NO
Ewsr1	3.48e-06	4.37e-05	-0.301978	DOWN
Znrf3	0.431003	0.608624	0.111499	NO
Nudcd3	0.0155433	0.0626977	-0.302179	NO
Ogdh	0.539056	0.708855	0.0832309	NO
Tns3	0.243147	0.43376	-0.138461	NO
Cobl	0.0654134	0.180999	0.165067	NO
Meis1	0.00975772	0.044848	0.267009	UP
Aftph	0.664335	0.797348	-0.0614709	NO
Peli1	0.474797	0.654043	-0.0949121	NO
Vps54	0.642995	0.78356	-0.0615086	NO
Ugp2	0.224093	0.413861	-0.15692	NO
Wdpcp	0.472213	0.651422	0.0985199	NO
Ehbp1	0.051923	0.152682	0.153948	NO
Xpo1	0.174866	0.35157	-0.187003	NO
Usp34	0.573681	0.730588	0.0355907	NO
Ppp4r3b	0.202324	0.386054	-0.169462	NO
Ccdc88a	0.00174794	0.0110804	0.188585	NO
Rtn4	0.176343	0.353513	-0.0482032	NO
Eml6	0.253167	0.445741	-0.078925	NO
Sptbn1	0.0134293	0.0560631	0.153091	NO
Acyp2	0.48126	0.656795	-0.0572093	NO
Psme4	0.10636	0.253006	0.142768	NO
Asb3	0.311589	0.504807	-0.107783	NO
Cpeb4	0.0156085	0.0627796	0.254242	NO
Tenm2	5.89e-07	8.4e-06	-0.205208	NO
Pwwp2a	0.00827337	0.03935	-0.324222	DOWN
Sgcd	0.00915834	0.0427156	0.31108	UP
Rnf130	0.834677	0.907162	-0.0191159	NO
Canx	0.102059	0.24684	-0.234097	NO
Hnrnph1	0.110984	0.259481	-0.135231	NO
Clk4	0.0506256	0.149527	-0.139466	NO
Ube2b	0.0577591	0.164147	0.16085	NO
Aff4	0.20291	0.386054	0.119427	NO
8-Sep	0.138604	0.30149	-0.213188	NO
Kif3a	0.738648	0.850268	0.0453526	NO
Fnip1	0.262962	0.454848	0.107749	NO
Rapgef6	0.887935	0.942137	0.0138518	NO
Cdc42se2	0.531988	0.702945	-0.060313	NO
Gria1	0.0380573	0.121276	-0.159791	NO
Mprip	0.708673	0.833162	0.0478357	NO
Tom1l2	0.116824	0.270093	0.126034	NO
Epn2	0.445246	0.623671	0.0539027	NO
Ulk2	0.319868	0.511788	0.102572	NO
Akap10	0.875735	0.934378	0.0192864	NO
Specc1	0.498111	0.667873	0.049572	NO
Ncor1	0.717461	0.837834	-0.0268213	NO
Map2k4	3.29e-05	0.000349898	0.440034	UP
Gas7	4.69e-05	0.000476801	0.338452	UP
Efnb3	0.455978	0.63452	0.0836889	NO
Mink1	0.0524285	0.153456	0.209677	NO
Rabep1	0.00127642	0.00841559	0.316227	UP
Wscd1	0.645579	0.785708	0.0506881	NO
Spns2	0.01066	0.0484363	0.329982	UP
Ube2g1	0.848948	0.917056	-0.0186683	NO
Zzef1	0.884719	0.939729	0.0184175	NO
Aspa	0.0238086	0.0858907	-0.105993	NO
Pafah1b1	0.786352	0.880272	0.0146677	NO
Smg6	0.0314486	0.105122	0.188955	NO
Ywhae	0.195951	0.378826	0.180909	NO
Cpd	0.542089	0.7104	0.0606168	NO
Ssh2	0.011425	0.0508845	-0.118188	NO
Taok1	0.423079	0.6012	0.088734	NO
Nufip2	9.4e-05	0.000889907	-0.484156	DOWN
Myo18a	0.510306	0.680862	-0.062981	NO
Phf12	0.255848	0.448737	0.151621	NO
Nlk	0.0396272	0.124702	0.174456	NO
Wsb1	0.11205	0.260632	-0.190652	NO
Nf1	0.622542	0.766946	0.0332298	NO
Suz12	0.530645	0.702293	-0.089167	NO
Rhot1	0.22858	0.419027	-0.163615	NO
Zfp207	0.0423018	0.129825	-0.23025	NO
Myo1d	0.00370934	0.0210747	0.178514	NO
Asic2	1.01e-09	2.42e-08	-0.340687	DOWN
Rffl	0.0129476	0.0546485	0.174287	NO
Ap2b1	0.0164735	0.0648093	-0.334301	NO
Taf15	0.645408	0.785708	-0.0467881	NO
Tada2a	0.277771	0.469998	-0.154708	NO
Acaca	0.562273	0.724331	0.0352187	NO
Ggnbp2	0.626735	0.770127	0.0602054	NO
Usp32	0.0152551	0.0619274	0.222304	NO
Appbp2	0.296433	0.48987	-0.135592	NO
Bcas3	0.38461	0.572651	0.0506579	NO
Med13	0.966632	0.987815	0.00487359	NO
Rps6kb1	0.354537	0.541121	0.104808	NO
Vmp1	0.0466191	0.141037	-0.0915481	NO
Cltc	0.767795	0.869683	0.041474	NO
Ypel2	0.0803963	0.207736	0.0839954	NO
4-Sep	0.0189411	0.0715437	0.167013	NO
Srsf1	0.13091	0.292588	-0.204318	NO
Cuedc1	0.310536	0.504807	0.129209	NO
Msi2	0.0120656	0.0520754	0.239607	NO
Car10	5.42e-06	6.64e-05	0.484937	UP
Mbtd1	0.392666	0.577773	-0.0857902	NO
Spag9	0.40269	0.584175	0.0575628	NO
Luc7l3	0.789841	0.883661	0.0257276	NO
Spop	0.459006	0.63762	0.0752892	NO
Npepps	0.530812	0.702293	0.0502206	NO
Arhgap23	4.8e-08	8.58e-07	0.28425	UP
Srcin1	0.885173	0.939729	-0.0103605	NO
Fbxl20	0.750045	0.857707	-0.0436236	NO
Cdk12	0.883775	0.939526	0.0141447	NO
Thra	0.981154	0.991661	-0.00261475	NO
Dnajc7	0.100509	0.244478	0.202077	NO
Atp6v0a1	0.0241474	0.0862988	0.275496	NO
Retreg3	0.106555	0.253006	-0.197477	NO
Gpatch8	0.00169284	0.0107891	-0.147456	NO
Mapt	0.428021	0.605307	0.0296782	NO
Gm11659	0.903106	0.949801	-0.0138	NO
Kansl1	0.00251661	0.0150839	-0.14466	NO
Tlk2	0.621226	0.766313	0.0619104	NO
Tanc2	1.88e-08	3.6e-07	-0.249642	NO
Map3k3	0.841819	0.911931	0.02703	NO
Tex2	0.0565103	0.161991	0.237741	NO
Ddx5	2.1e-24	1.68e-22	-0.405636	DOWN
Smurf2	0.260114	0.453493	-0.131729	NO
Bptf	0.072327	0.195324	-0.184056	NO
Prkca	0.0585947	0.16573	0.11584	NO
Arsg	0.0383683	0.121861	0.198225	NO
Abca8a	0.0328521	0.108673	-0.180875	NO
2610035D17Rik	0.00959067	0.0442931	0.189616	NO
Ttyh2	0.0693113	0.188511	0.155895	NO
Acox1	0.811224	0.894499	0.0279124	NO
Srsf2	0.00107586	0.00716742	-0.305752	DOWN
Snhg20	0.0150911	0.0618038	-0.349103	NO
Tnrc6c	0.253177	0.445741	0.0810854	NO
Cyth1	0.0135051	0.0562567	0.211553	NO
Rptor	0.134979	0.295963	0.181123	NO
Aatk	0.901894	0.949049	-0.00681213	NO
2900052L18Rik	0.132463	0.293475	-0.172006	NO
Pcyt2	0.494764	0.666174	-0.0946317	NO
Tbcd	0.0270834	0.0934721	0.238221	NO
Rab10	0.293325	0.486838	-0.0841715	NO
Gm48512	0.334264	0.526018	-0.12045	NO
Asxl2	0.0682146	0.186842	-0.166734	NO
Dtnb	0.00115501	0.00764149	0.358078	UP
Dnmt3a	0.000559836	0.00414908	0.341956	UP
Efr3b	0.327684	0.520808	-0.120115	NO
Ncoa1	0.4801	0.656468	0.0582177	NO
Itsn2	0.176465	0.353513	0.0936342	NO
Gm48678	1.15e-08	2.25e-07	-0.318007	DOWN
Atad2b	0.0283769	0.0968869	-0.199278	NO
5033421B08Rik	0.134378	0.295322	0.198748	NO
Slc7a15	0.846128	0.91566	0.0284488	NO
Pum2	0.254088	0.446933	0.128611	NO
Nbas	0.000686298	0.00487807	0.199488	NO
Rock2	0.00393459	0.0219969	0.29961	UP
Ywhaq	0.402584	0.584175	-0.0542528	NO
Mboat2	0.380956	0.568609	-0.10032	NO
Kidins220	0.911167	0.952445	0.00877336	NO
Rnf144a	0.158461	0.32719	0.183171	NO
Myt1l	0.60973	0.758913	0.0373909	NO
Cog5	0.0543267	0.157145	-0.152795	NO
Hbp1	0.0803998	0.207736	-0.237419	NO
Sypl	0.318498	0.510452	-0.129939	NO
Hdac9	0.828268	0.904864	0.015313	NO
Crppa	0.104277	0.250474	0.158715	NO
Agmo	0.00739601	0.0366351	0.321034	UP
Dgkb	2.44e-21	1.54e-19	-0.692308	DOWN
Dock4	0.000658444	0.00473288	-0.205146	NO
Immp2l	0.0332809	0.109712	0.190706	NO
Nrcam	0.0353874	0.114762	0.185747	NO
Stxbp6	0.832167	0.905516	0.0138017	NO
Gm48508	0.0151924	0.0618038	0.301039	NO
Nova1	0.0348299	0.113837	-0.270774	NO
Strn3	0.542854	0.710719	0.0438807	NO
Hectd1	0.895025	0.946509	0.017846	NO
Gm35188	4.48e-09	9.58e-08	-0.399374	DOWN
Arhgap5	0.357561	0.544313	-0.0742846	NO
Akap6	0.802315	0.889806	0.0119946	NO
Npas3	0.00374144	0.0211021	-0.133871	NO
Cfl2	0.000559866	0.00414908	-0.418174	DOWN
Ralgapa1	0.0138518	0.0574505	0.172042	NO
Mia2	0.393186	0.577773	-0.109283	NO
Lrfn5	2.49e-21	1.54e-19	-0.51609	DOWN
Prpf39	0.779099	0.877806	-0.0353615	NO
Mdga2	1.2e-10	2.99e-09	-0.195543	NO
4930512B01Rik	0.000701677	0.00495058	-0.378935	DOWN
Map4k5	0.418507	0.59644	-0.0583458	NO
Daam1	0.0168462	0.065869	0.155662	NO
Rtn1	0.000859884	0.00591402	-0.372251	DOWN
Mnat1	0.436432	0.615351	0.10527	NO
Ppp2r5e	0.835044	0.907162	0.0248187	NO
Plekhg3	0.0075314	0.036991	0.291416	UP
Fut8	0.78148	0.878332	0.0245744	NO
Gphn	2.73e-07	4.17e-06	-0.182937	NO
Mpp5	0.121338	0.278509	0.161247	NO
Plekhh1	0.00946644	0.0439316	0.174415	NO
Susd6	0.781105	0.878332	-0.0362664	NO
Srsf5	0.739217	0.850411	-0.0337034	NO
Slc8a3	0.0154507	0.0624561	0.300598	NO
Cox16	0.572609	0.730588	-0.0431898	NO
Zfyve1	0.494671	0.666174	0.0907054	NO
Rbm25	0.132406	0.293475	0.103926	NO
Numb	0.059768	0.167561	0.185014	NO
Gm46367	0.0173035	0.067519	-0.338588	NO
Lin52	0.601392	0.752034	0.0691148	NO
Ylpm1	0.0447164	0.13636	0.206299	NO
Tmed10	2.68e-06	3.43e-05	-0.591075	DOWN
Ttll5	0.412032	0.592334	-0.0590067	NO
Ift43	0.0729704	0.196506	-0.202689	NO
Cipc	0.0177804	0.0685404	-0.162439	NO
Sptlc2	0.740674	0.850571	-0.0456681	NO
Nrxn3	1.06e-13	3.31e-12	-0.307204	DOWN
Ston2	0.040619	0.126077	0.252905	NO
Sel1l	0.0735582	0.197533	-0.235956	NO
Eml5	0.490039	0.665134	0.0730533	NO
Foxn3	0.358511	0.544891	0.0452942	NO
Kcnk13	0.913343	0.95281	-0.00822583	NO
Ttc7b	3.69e-07	5.41e-06	0.572997	UP
Rps6ka5	0.0677029	0.185989	0.140271	NO
Trip11	0.0685007	0.187105	0.222345	NO
Itpk1	6.21e-08	1.08e-06	0.510291	UP
Btbd7	0.307994	0.502461	0.112156	NO
Prima1	0.0313738	0.105056	0.266418	NO
Clmn	0.000621956	0.00448747	0.246315	NO
Papola	0.115656	0.268042	0.149741	NO
Eml1	0.0239776	0.0861256	-0.185549	NO
Meg3	0.000169037	0.0014758	-0.140212	NO
Rian	0.00794477	0.0381668	-0.183394	NO
Ppp2r5c	0.4842	0.659865	0.0873085	NO
Wdr20	0.273639	0.467142	0.104567	NO
Tecpr2	0.597794	0.748515	0.0747047	NO
Mark3	0.879684	0.937022	-0.0190338	NO
Ckb	0.66549	0.797348	0.0630404	NO
Klc1	0.278115	0.470164	-0.146141	NO
Ppp1r13b	0.11273	0.261894	-0.218728	NO
Pacs2	0.000159821	0.00140819	0.276806	UP
Esyt2	0.00651845	0.0333243	0.298397	UP
Ptprn2	0.0541099	0.156755	-0.13321	NO
Rapgef5	7.55e-05	0.00073541	0.454489	UP
Sp4	0.447261	0.624662	-0.0997324	NO
Itgb8	0.330276	0.523187	-0.121936	NO
Larp4b	0.562181	0.724331	-0.0717873	NO
Dip2c	0.821529	0.900152	0.0126885	NO
Zmynd11	0.184663	0.362763	0.149067	NO
Ryr2	5.32e-09	1.11e-07	0.596249	UP
Lyst	0.978622	0.990538	-0.00379408	NO
Arid4b	0.00293894	0.0171842	0.208469	NO
Cdk13	0.0918349	0.228333	-0.155802	NO
Vps41	0.0777941	0.204888	-0.214699	NO
Amph	0.413801	0.593094	0.0592754	NO
9330199G10Rik	0.0211059	0.0776049	0.305919	NO
Elmo1	1.7e-15	6.76e-14	0.289892	UP
Gm32036	0.060527	0.16944	-0.20725	NO
Cdkal1	0.913785	0.95281	0.00927914	NO
Mboat1	0.0385675	0.12229	0.22476	NO
Gmds	0.596455	0.747818	0.0524375	NO
Slc22a23	0.96836	0.988523	0.00319499	NO
Prpf4b	0.000493351	0.00377315	-0.24098	NO
Fars2	0.0749066	0.20059	0.191164	NO
Snrnp48	0.00904528	0.0423887	-0.34804	DOWN
Phactr1	3.82e-06	4.77e-05	-0.167307	NO
Ranbp9	0.578383	0.733628	0.0603113	NO
Jarid2	0.02605	0.091056	0.201721	NO
Atxn1	0.293933	0.487424	0.0633879	NO
Kif13a	0.0799631	0.207641	0.0995325	NO
Sema4d	0.106786	0.253006	0.207827	NO
Nsd1	0.838751	0.909866	0.0132229	NO
Spock1	6.05e-05	0.000608548	0.200014	NO
Gkap1	0.556886	0.72195	-0.07273	NO
Ntrk2	0.231777	0.422257	0.12765	NO
Agtpbp1	0.659889	0.794526	0.0500073	NO
Aopep	0.0696281	0.188568	0.132848	NO
Tppp	0.682011	0.810948	0.0506798	NO
Exoc3	0.202921	0.386054	-0.179295	NO
Ell2	0.19459	0.377339	0.173979	NO
Mctp1	0.321003	0.513175	-0.107382	NO
2210408I21Rik	0.111012	0.259481	0.171959	NO
Fam172a	0.0284656	0.0970165	0.14749	NO
Arrdc3	0.136053	0.297296	0.119149	NO
9330111N05Rik	0.010862	0.0489937	0.354581	UP
Mef2c	1.57e-06	2.1e-05	-0.377574	DOWN
C130071C03Rik	0.0523377	0.153456	0.199735	NO
Rasa1	0.000202808	0.00173111	-0.396403	DOWN
Edil3	0.0551343	0.159	-0.0474823	NO
Xrcc4	0.41543	0.594983	0.101032	NO
Ssbp2	0.0129942	0.0547243	0.253046	NO
Serinc5	0.679211	0.808625	-0.045382	NO
Tent2	0.566206	0.72608	-0.0715591	NO
Ap3b1	0.234946	0.425797	0.128087	NO
Col4a3bp	0.899162	0.948148	0.0138613	NO
Arhgef28	0.005451	0.0291126	0.211035	NO
Fcho2	0.0119266	0.0518051	-0.258408	NO
Tnpo1	0.354615	0.541121	0.121447	NO
Map1b	0.266767	0.459116	0.115328	NO
Pik3r1	0.350423	0.538922	0.066617	NO
Mast4	0.387591	0.574031	-0.0238127	NO
Srek1	0.665569	0.797348	0.0359595	NO
Erbin	0.394101	0.577939	-0.0375768	NO
Adamts6	0.105139	0.251598	-0.219926	NO
Cwc27	0.319106	0.510998	-0.136339	NO
Zswim6	0.158166	0.326934	0.12375	NO
Elovl7	0.313354	0.5054	0.0805607	NO
Pde4d	8.27e-14	2.63e-12	-0.337806	DOWN
Gpbp1	0.100307	0.244327	-0.204222	NO
Slc38a9	0.0649534	0.18051	-0.228599	NO
Arl15	0.144486	0.309545	-0.140969	NO
Parp8	0.237741	0.429642	-0.141028	NO
Flnb	0.624166	0.767957	0.0641439	NO
Pxk	0.211287	0.398217	-0.172507	NO
Gm48370	9.97e-13	2.85e-11	-0.719478	DOWN
Fhit	0.152763	0.320266	0.19827	NO
Ptprg	0.0460124	0.139866	0.2307	NO
Cadps	0.642756	0.78356	-0.0257966	NO
Top2b	0.544289	0.711586	0.076116	NO
Thrb	2.85e-05	0.000309292	0.481948	UP
Ube2e2	0.00655205	0.0334067	0.10401	NO
1810062O18Rik	0.201475	0.385221	-0.130706	NO
Usp54	0.597208	0.748271	-0.030952	NO
Adk	0.0317128	0.10582	0.208374	NO
Kat6b	0.000189966	0.00163611	0.439033	UP
Lrmda	0.368219	0.556549	0.084858	NO
Kcnma1	0.0463178	0.140571	-0.109051	NO
Slmap	0.585635	0.738125	0.0610434	NO
Dennd6a	0.795582	0.887487	0.0292627	NO
Tasor	0.088068	0.221561	-0.138293	NO
Erc2	7.24e-06	8.71e-05	-0.271042	DOWN
Cacna2d3	0.00181519	0.0113051	-0.235792	NO
Cacna1d	0.101786	0.24666	-0.137037	NO
Glt8d1	3.94e-05	0.000411767	-0.446909	DOWN
Pbrm1	0.277758	0.469998	0.11152	NO
Nisch	0.579983	0.733904	0.0665587	NO
Ankrd28	0.251449	0.444596	-0.052777	NO
Parg	0.564934	0.725797	0.0677549	NO
Bmpr1a	0.0266518	0.092483	-0.305556	NO
Wapl	0.164966	0.336622	-0.164935	NO
Grid1	0.178815	0.356451	-0.11087	NO
Ccser2	0.193213	0.37543	0.180115	NO
Nrg3	0.00212207	0.0129629	-0.124136	NO
Nrg3os	0.996834	0.997878	-0.000352619	NO
Tspan14	0.102937	0.247878	0.198145	NO
Txndc16	0.551421	0.717223	-0.0502306	NO
Gpr137c	0.486108	0.661522	-0.0896992	NO
Fermt2	0.276443	0.468996	0.148854	NO
Ddhd1	0.799624	0.889806	0.0304357	NO
Samd4	0.737096	0.849504	0.0285284	NO
Ktn1	0.0483143	0.144448	-0.154672	NO
Tmem260	0.754001	0.859148	-0.0391939	NO
Exoc5	0.607506	0.757348	0.0616325	NO
Hnrnpc	0.200957	0.384614	-0.157813	NO
Acin1	0.226358	0.416151	-0.150461	NO
Slc22a17	0.0156292	0.0627796	-0.35482	NO
Zfhx2	0.162425	0.332859	-0.147696	NO
Pspc1	0.810646	0.894377	-0.0315167	NO
Zmym2	0.49974	0.66912	0.0744675	NO
Zdhhc20	0.259503	0.453493	0.0630946	NO
Micu2	0.39291	0.577773	0.109146	NO
Rcbtb1	0.098443	0.240694	0.116167	NO
Cab39l	0.000405094	0.00322725	-0.386168	DOWN
Dleu2	0.133043	0.294069	-0.0895104	NO
Ints6	0.647131	0.786595	0.0602377	NO
Wdfy2	0.329376	0.522194	0.107449	NO
Xkr6	5.56e-07	8e-06	0.542099	UP
Kif13b	0.109232	0.257206	0.0777359	NO
Hmbox1	0.977488	0.989914	-0.00386121	NO
Extl3	0.330608	0.52328	-0.140474	NO
Trim35	0.000230331	0.00194006	-0.308909	DOWN
Stmn4	0.854086	0.920526	0.0197574	NO
Dpysl2	0.0378232	0.120731	0.16168	NO
Ppp2r2a	0.863474	0.926466	0.0128678	NO
Dock5	0.0827332	0.211478	0.13724	NO
Xpo7	0.335394	0.527322	-0.110161	NO
Fndc3a	0.307419	0.501952	0.12854	NO
Rb1	0.551033	0.717205	-0.0589861	NO
Itm2b	4.62e-09	9.7e-08	-0.602208	DOWN
Gtf2f2	0.0877599	0.221076	-0.244784	NO
Enox1	0.00915972	0.0427156	0.120995	NO
Akap11	0.14813	0.31493	-0.206481	NO
Elf1	0.365919	0.553948	0.117536	NO
Pcdh17	0.0927602	0.229441	-0.236227	NO
Pcdh9	3e-11	7.75e-10	-0.127834	NO
Pibf1	0.454898	0.63394	-0.0851995	NO
Klf12	0.698618	0.825905	-0.0399039	NO
Fbxl3	0.398831	0.581666	-0.108619	NO
Mycbp2	0.476917	0.65551	0.0294972	NO
Slain1	1.58e-06	2.1e-05	0.285012	UP
Rbm26	0.723013	0.840877	0.0307476	NO
Hs6st3	0.00614299	0.0318098	-0.226811	NO
Mbnl2	0.00558004	0.0296362	-0.0994178	NO
Dock9	0.301286	0.495322	0.0591258	NO
Pcca	1.05e-06	1.45e-05	0.456687	UP
Ggact	0.943969	0.9735	-0.0104188	NO
Nalcn	0.0112696	0.0503447	0.247432	NO
Fgf14	1.62e-19	8.35e-18	-0.353752	DOWN
Selenop	0.675309	0.805485	0.054821	NO
Oxct1	0.144573	0.309545	0.162916	NO
Rictor	0.847177	0.91566	0.0230353	NO
Cplane1	0.141683	0.305065	0.145208	NO
Nipbl	0.510647	0.680862	0.0452031	NO
Slc1a3	0.801353	0.889806	0.0276692	NO
Zfr	0.830563	0.904864	0.0157098	NO
Cdh10	0.34923	0.537624	0.0539072	NO
Cdh18	0.0281541	0.0963344	0.176963	NO
Retreg1	0.0845404	0.21466	0.134455	NO
Ank	0.100801	0.244582	0.126978	NO
Otulin	0.171579	0.346419	-0.142853	NO
Ctnnd2	1.05e-14	3.86e-13	-0.320034	DOWN
6-Mar	0.111728	0.260411	-0.217167	NO
Mtdh	0.949451	0.974947	-0.00647448	NO
Stk3	0.762694	0.865443	-0.0364898	NO
Vps13b	0.127225	0.288244	0.100149	NO
Ncald	6.56e-06	7.94e-05	0.460023	UP
Ubr5	0.00754524	0.036991	0.276051	UP
Rims2	4.27e-36	7.2e-34	-0.6004	DOWN
Zfpm2	0.000695273	0.00492356	0.414139	UP
Oxr1	0.567425	0.727156	0.0272852	NO
Sybu	0.941157	0.972173	-0.00693577	NO
Csmd3	1.91e-14	6.77e-13	-0.225294	NO
Trps1	0.512487	0.682839	-0.0501807	NO
Ext1	0.0101414	0.0463884	0.179056	NO
Samd12	0.415789	0.595052	-0.0621363	NO
Enpp2	0.184797	0.362763	0.0466339	NO
Mtss1	7.92e-05	0.000760603	0.446156	UP
Nsmce2	0.0203762	0.0755026	0.230498	NO
Pvt1	0.0390642	0.123252	-0.198322	NO
Fam49b	0.411901	0.592334	0.0669409	NO
Asap1	0.477693	0.65551	0.0629197	NO
Kcnq3	0.544482	0.711586	-0.0233274	NO
Phf20l1	0.0187611	0.0713397	0.195171	NO
Ndrg1	0.781203	0.878332	-0.0341088	NO
Trappc9	0.0118252	0.0517387	0.324565	NO
Ptk2	0.149977	0.316858	-0.0705049	NO
1700085D07Rik	0.000916021	0.00625512	-0.404579	DOWN
Nrbp2	0.0108697	0.0489937	0.244073	NO
Arhgap39	0.00804509	0.0385519	0.240241	NO
Rbfox2	3.62e-09	7.86e-08	0.611819	UP
Micall1	0.413404	0.59297	0.0892962	NO
Sox10	0.00110526	0.00733768	-0.268775	DOWN
Gm10863	0.340545	0.53023	0.0921256	NO
Ddx17	0.0177452	0.0685404	0.151189	NO
Tnrc6b	0.569892	0.72934	-0.0346893	NO
Xrcc6	2.64e-05	0.000288173	-0.326675	DOWN
Desi1	0.241256	0.433536	-0.114443	NO
Tcf20	0.599883	0.750638	-0.0521847	NO
5031439G07Rik	0.565792	0.726036	0.0407322	NO
Atxn10	0.0760204	0.201876	0.218847	NO
Cerk	0.710279	0.833162	-0.0392096	NO
Tafa5	0.820848	0.89992	0.0239745	NO
Ppp6r2	0.240844	0.433536	0.162584	NO
Sbf1	0.130523	0.292588	-0.172648	NO
Kif21a	0.231349	0.42208	0.0665047	NO
Cntn1	0.39224	0.577773	-0.0670596	NO
Prickle1	0.620953	0.766313	-0.0380726	NO
Tmem117	3.86e-07	5.59e-06	0.384732	UP
Arid2	0.442737	0.621065	-0.0938215	NO
Scaf11	0.464895	0.643582	-0.103076	NO
Slc38a2	4.3e-08	7.75e-07	-0.408758	DOWN
Slc48a1	0.287986	0.4809	-0.133455	NO
Dip2b	0.165468	0.336911	0.0726598	NO
Mettl7a1	0.0578907	0.164147	-0.212664	NO
Galnt6	0.23893	0.43057	0.153743	NO
Zfp740	0.753036	0.85856	-0.0422787	NO
Pcbp2	0.134791	0.29589	-0.118543	NO
Atf7	0.332952	0.524818	0.0943489	NO
Crebbp	0.0785916	0.205845	0.138594	NO
Hmox2	0.362253	0.549705	-0.124498	NO
Cdip1	0.247831	0.440564	-0.116302	NO
Mgrn1	0.202273	0.386054	-0.18082	NO
Sec14l5	5.98e-07	8.47e-06	0.253071	UP
Rbfox1	2.82e-10	6.91e-09	-0.248361	NO
Grin2a	0.748978	0.856999	-0.0257916	NO
Litaf	0.021463	0.0781894	-0.177124	NO
2610020C07Rik	0.0272889	0.0940116	-0.313968	NO
Snx29	0.977242	0.989914	-0.00238711	NO
Mrtfb	0.000453323	0.00355227	0.373416	UP
Pdxdc1	0.172704	0.347955	-0.174157	NO
Prkdc	0.0611042	0.170806	-0.249758	NO
Dnm1l	0.921632	0.957176	0.0136721	NO
Mapk1	0.0373043	0.119674	0.240086	NO
Pi4ka	0.000199611	0.00171146	0.407048	UP
Klhl24	0.182524	0.361643	-0.182231	NO
Abcc5	0.0253055	0.0892694	0.204766	NO
Vps8	0.236012	0.427325	0.0988235	NO
Senp2	0.477342	0.65551	0.0980615	NO
Tra2b	0.00622518	0.0320823	-0.322082	DOWN
St6gal1	0.0210782	0.0776049	0.152067	NO
Il1rap	0.242867	0.43376	0.0607871	NO
Ccdc50	0.352527	0.539657	0.0721338	NO
Fgf12	1.15e-20	6.68e-19	-0.423482	DOWN
Opa1	0.288829	0.481465	-0.152102	NO
Acap2	0.0185084	0.0707761	0.174731	NO
Apod	0.0363467	0.117192	-0.137552	NO
Dlg1	0.0871132	0.220318	0.0810841	NO
Pak2	0.161092	0.331192	-0.174551	NO
Lrch3	0.162058	0.332463	-0.117515	NO
Gm17106	0.00870434	0.0410931	-0.320286	DOWN
Zfp148	0.0122952	0.0527097	0.246918	NO
Heg1	0.00397896	0.0221801	0.296369	UP
Kalrn	0.335919	0.527322	0.0657787	NO
Stxbp5l	0.104685	0.25114	0.149345	NO
Gsk3b	0.775623	0.875437	0.0236294	NO
Arhgap31	0.379349	0.567096	-0.125265	NO
Igsf11	0.61235	0.760762	0.048829	NO
Lsamp	2.87e-08	5.28e-07	-0.209255	NO
Zbtb20	0.000948179	0.00640607	-0.0980197	NO
Gm19522	0.0412481	0.127615	-0.245531	NO
Ccdc191	0.312426	0.504952	-0.14532	NO
Cblb	0.404523	0.586277	-0.108903	NO
Alcam	0.149898	0.316858	0.11825	NO
Nxpe3	0.149446	0.316434	0.192192	NO
Cep97	0.0783464	0.205564	-0.188006	NO
Senp7	0.436732	0.615351	0.0855892	NO
Tbc1d23	0.280958	0.472881	-0.134531	NO
Cmss1	0.00340953	0.019518	-0.392902	DOWN
Cpox	0.441953	0.620878	-0.0876736	NO
Epha6	0.0472	0.142073	-0.130551	NO
Cadm2	3.3e-10	7.98e-09	-0.199295	NO
8030451O07Rik	0.00261584	0.0155326	-0.37847	DOWN
Robo1	1.45e-07	2.37e-06	-0.211638	NO
Robo2	0.140279	0.30341	0.159907	NO
Nrip1	0.93986	0.971883	-0.0104031	NO
Usp25	0.339971	0.529767	-0.108042	NO
Mir99ahg	9.1e-06	0.000107398	-0.222942	NO
D16Ertd472e	0.6913	0.819445	-0.0511404	NO
Ncam2	1.04e-09	2.45e-08	-0.204173	NO
App	0.808829	0.89392	0.00842679	NO
Grik1	0.0117179	0.0513866	0.323516	NO
4930420G21Rik	0.322771	0.515571	-0.0721847	NO
Paxbp1	0.154105	0.32202	-0.199263	NO
Son	0.718098	0.837834	-0.0224935	NO
Dop1b	0.0777975	0.204888	0.226209	NO
Cldn14	0.91394	0.95281	0.0145584	NO
Ttc3	0.000137241	0.00124363	-0.239115	NO
Dyrk1a	0.332526	0.524739	0.099735	NO
Brwd1	0.00204056	0.0125452	0.291206	UP
B3galt5	0.134202	0.295322	0.15681	NO
Dscam	2.11e-05	0.000237438	0.340937	UP
Scaf8	0.00288348	0.0169117	0.278011	UP
Arid1b	0.000685811	0.00487807	0.25646	UP
Zdhhc14	2.58e-06	3.33e-05	0.234845	NO
Synj2	0.852929	0.920369	0.0158577	NO
Tulp4	0.0166337	0.0653051	-0.107839	NO
Mpc1	0.387357	0.574031	-0.11647	NO
Pde10a	1.64e-07	2.57e-06	-0.362097	DOWN
Qk	0.234366	0.425554	0.0258621	NO
Pacrg	0.000532657	0.00400624	-0.179969	NO
Gm16168	1.55e-07	2.48e-06	0.301218	UP
Prkn	0.756006	0.86092	-0.0136585	NO
Agpat4	0.469422	0.648507	-0.0643435	NO
Afdn	0.27939	0.471486	0.0967645	NO
Lnpep	0.0997556	0.243592	-0.195046	NO
Srrm2	0.570877	0.729623	-0.0335488	NO
Rab40c	0.0398283	0.124839	0.182376	NO
Fam234a	0.333547	0.525323	0.128319	NO
Crebrf	0.280035	0.472157	0.114333	NO
Zfand3	0.0250546	0.0885478	0.197234	NO
Btbd9	7.62e-05	0.00073541	0.345497	UP
Abcg1	0.248835	0.441191	0.141443	NO
Brd4	0.323936	0.516138	0.0997161	NO
Akap8l	0.241642	0.433646	0.126629	NO
Hnrnpm	0.0956459	0.234455	-0.161403	NO
Ring1	0.131649	0.293031	-0.213239	NO
C4b	0.00822934	0.0392382	-0.350648	DOWN
Ddr1	0.351568	0.539484	-0.0826466	NO
Ppp1r10	0.0071754	0.0359146	-0.358268	DOWN
Mog	0.587403	0.739865	0.0238332	NO
Gabbr1	0.0924841	0.229054	-0.162331	NO
Gm42418	0.092362	0.229054	-0.112807	NO
AY036118	0.0102105	0.046593	-0.254392	DOWN
Cd2ap	0.376656	0.564194	-0.0942491	NO
Slc25a27	0.0400588	0.124947	-0.175815	NO
Rcan2	1.81e-09	4.11e-08	0.505043	UP
Supt3	0.49477	0.666174	0.0759357	NO
Tjap1	0.91048	0.952445	-0.014774	NO
Bicral	0.718214	0.837834	0.0449277	NO
Ubr2	0.285874	0.479046	0.105521	NO
Daam2	1.7e-12	4.79e-11	0.483569	UP
Kif6	2.33e-07	3.6e-06	0.595667	UP
Rftn1	0.000367871	0.00294297	0.353282	UP
Tbc1d5	0.504432	0.674457	0.0248225	NO
Kat2b	0.00669313	0.0339001	0.261475	UP
Tubb4a	4.64e-06	5.76e-05	-0.352773	DOWN
Fbxl17	0.188501	0.368521	-0.0724768	NO
Fer	0.120353	0.277246	0.196537	NO
Pja2	0.000819401	0.00569707	0.362045	UP
Vapa	0.900046	0.948148	0.0169486	NO
Rab31	0.107403	0.254151	0.0846051	NO
Ppp4r1	0.692309	0.820133	-0.0551304	NO
Ankrd12	0.315965	0.508686	0.0819096	NO
Ptprm	2.02e-05	0.000229951	0.442988	UP
Epb41l3	0.00762611	0.0371967	0.20653	NO
2410021H03Rik	0.28837	0.481121	-0.140407	NO
Dlgap1	9.37e-15	3.51e-13	-0.377347	DOWN
Smchd1	0.183688	0.362446	0.17361	NO
Memo1	0.269104	0.461337	-0.156524	NO
Birc6	0.0193667	0.072606	0.18641	NO
Rasgrp3	0.489856	0.665134	0.0571293	NO
Strn	0.801813	0.889806	0.0275345	NO
Prkd3	0.871528	0.932491	-0.0169321	NO
Srsf7	4.05e-05	0.000419929	-0.425124	DOWN
Sos1	0.642985	0.78356	0.0611986	NO
Slc8a1	0.581721	0.73513	0.0206953	NO
Mta3	0.00445997	0.024434	0.288353	UP
Thada	0.557336	0.721969	-0.0731973	NO
Plekhh2	0.515811	0.686312	0.0764805	NO
Ppm1b	0.369189	0.557574	-0.100187	NO
Camkmt	0.672101	0.80316	0.0395994	NO
Prkce	0.0884484	0.222225	0.16946	NO
Fbxo11	0.724899	0.842193	0.0389676	NO
Ppp1r21	0.682988	0.811605	-0.0376632	NO
Nrxn1	6.76e-09	1.38e-07	-0.232708	NO
Kif5b	0.043243	0.132289	0.231682	NO
Epc1	0.400164	0.582681	-0.0791654	NO
Wac	0.34141	0.530238	-0.0837846	NO
Ccny	0.0575147	0.163887	0.213391	NO
Thoc1	0.179535	0.357202	-0.185547	NO
Rock1	0.318405	0.510452	0.0866863	NO
Riok3	0.337361	0.528062	-0.138599	NO
Npc1	0.0357062	0.115516	-0.233271	NO
Osbpl1a	0.255929	0.448737	0.0882435	NO
Impact	0.0473175	0.142073	-0.274017	NO
Cdh2	0.301175	0.495322	-0.0868368	NO
Trappc8	0.985253	0.992521	-0.00245711	NO
Garem1	0.0464038	0.140609	0.266319	NO
Asxl3	0.992417	0.996279	0.00105587	NO
Dtna	0.00255417	0.0152611	0.207476	NO
Mapre2	0.0694478	0.188568	0.157186	NO
Rprd1a	0.0579493	0.164147	0.260059	NO
AW554918	0.814749	0.896318	0.0245864	NO
Celf4	0.103136	0.248044	0.16674	NO
Wdr33	0.274939	0.467581	0.0936678	NO
Map3k2	0.680511	0.809668	0.0551101	NO
Bin1	0.0481962	0.144437	0.115523	NO
Apc	0.611682	0.760427	0.0301847	NO
Reep5	0.0138321	0.0574505	-0.331888	NO
Fam13b	0.192819	0.375046	-0.138995	NO
Paip2	0.362778	0.550065	-0.0859997	NO
Ube2d2a	0.918849	0.955682	0.01177	NO
Ankhd1	0.623254	0.767329	-0.0452134	NO
Ndfip1	0.000125073	0.00114971	-0.375832	DOWN
Nr3c1	0.183989	0.362446	0.128676	NO
Kctd16	0.738302	0.850268	0.0214458	NO
Ppp2r2b	0.339127	0.529108	-0.071227	NO
Jakmip2	0.00103258	0.0069031	0.383901	UP
Trim36	0.385119	0.572651	0.116307	NO
Sema6a	0.198755	0.383083	-0.0957094	NO
Dmxl1	0.318359	0.510452	0.0793554	NO
Snx24	0.490849	0.665134	-0.075213	NO
Csnk1g3	0.973982	0.989914	0.00429823	NO
9330117O12Rik	0.22272	0.412391	-0.1395	NO
Zfp608	0.548729	0.71518	0.0544812	NO
Megf10	0.152667	0.320266	0.11432	NO
4930511M06Rik	0.0758811	0.201876	-0.11951	NO
Gm19500	0.0214694	0.0781894	0.189545	NO
Slc12a2	0.537446	0.707224	-0.0303917	NO
Chsy3	0.0842288	0.214156	0.199632	NO
Dctn4	0.190267	0.371215	-0.16745	NO
Csnk1a1	0.17077	0.345515	0.123527	NO
Sh3tc2	0.341783	0.530238	0.125103	NO
Wdr7	0.00177012	0.0111058	0.320442	UP
Atp8b1	0.830281	0.904864	0.0241797	NO
Zfp532	0.000183699	0.00159651	0.290702	UP
Sec11c	0.0241435	0.0862988	-0.241808	NO
Spire1	0.673525	0.803857	0.0435831	NO
Ldlrad4	0.178307	0.35587	0.112939	NO
Tcf4	0.57534	0.731417	-0.0214561	NO
Dcc	3.94e-14	1.32e-12	-0.360003	DOWN
Dym	0.632845	0.775777	0.0629115	NO
Smad7	0.992631	0.996279	0.000635716	NO
Ctif	0.732999	0.84589	-0.0463409	NO
Pias2	0.94841	0.974947	0.00708781	NO
Pstpip2	0.28567	0.479046	0.074709	NO
Setbp1	0.0343101	0.112512	0.178214	NO
Atp9b	0.0409573	0.126921	0.202557	NO
Mbp	0.000440419	0.00347967	0.0885266	NO
Zfp407	0.0473256	0.142073	0.223933	NO
Dok6	0.618369	0.764645	0.0477958	NO
Ppp6r3	0.761375	0.864934	0.0313222	NO
Kmt5b	0.491413	0.665426	-0.0890606	NO
Chka	0.133832	0.295141	0.171636	NO
Kdm2a	0.558923	0.723045	-0.0612299	NO
Tmem151a	0.00200861	0.0123886	0.388803	UP
Malat1	1.12e-50	3.05e-48	-0.289329	DOWN
Neat1	0.0127874	0.0542119	-0.0759254	NO
Mark2	0.490771	0.665134	0.0807078	NO
Rtn3	0.12875	0.289953	-0.0937755	NO
Atl3	0.806071	0.892419	-0.0340642	NO
Plaat3	0.000885078	0.00606548	0.336977	UP
Fth1	6.51e-19	3.27e-17	0.629645	UP
Myrf	0.781748	0.878332	0.0294305	NO
Cpsf7	0.392994	0.577773	-0.124424	NO
Tle4	0.888559	0.942277	-0.0175836	NO
Gnaq	0.874838	0.934378	0.00931208	NO
Vps13a	0.00539339	0.0289667	0.32526	UP
Zfand5	0.00011896	0.00110414	-0.507965	DOWN
Abhd17b	0.903817	0.950027	0.00774158	NO
Trpm3	0.000323934	0.00261334	0.453718	UP
Klf9	0.145525	0.311236	0.202101	NO
Apba1	0.00390194	0.0218783	0.210233	NO
Tjp2	0.0795698	0.207554	0.185312	NO
Smarca2	0.0526923	0.153813	0.222232	NO
Gm35438.1	0.214906	0.402843	0.169471	NO
Vldlr	0.399846	0.582681	0.098711	NO
Rfx3	0.280739	0.472881	0.0968038	NO
Cdc37l1	0.000148917	0.00132912	0.173348	NO
Jak2	0.837247	0.909038	0.0222975	NO
9930021J03Rik	0.656519	0.792465	0.0458645	NO
Il33	0.00347492	0.019833	-0.214401	NO
Uhrf2	0.207266	0.392757	-0.173505	NO
Prkg1	0.302063	0.49537	-0.0767078	NO
Sgms1	0.270731	0.463003	0.119924	NO
Pten	0.0289636	0.0981888	0.210932	NO
Tnks2	0.126455	0.287153	0.194519	NO
Btaf1	0.0779192	0.204926	0.210697	NO
Cpeb3	0.58333	0.736189	-0.0343051	NO
Opalin	0.773494	0.873551	-0.027359	NO
Lcor	0.879411	0.937022	0.0135403	NO
R3hcc1l	0.883999	0.939526	0.0188944	NO
Chuk	0.0886168	0.222356	-0.228414	NO
Scd3	0.0812539	0.208814	-0.220678	NO
Scd2	1.65e-09	3.8e-08	-0.308681	DOWN
Btrc	0.00162317	0.0103796	0.320963	UP
Oga	0.215647	0.403836	0.13969	NO
Armh3	0.130927	0.292588	0.200362	NO
Gbf1	0.369494	0.557595	0.0937503	NO
Slk	0.163698	0.334749	-0.142069	NO
Sorcs3	0.00775434	0.0376302	0.284675	UP
Sorcs1	7.59e-05	0.00073541	0.177036	NO
Add3	0.182405	0.361643	0.116171	NO
Vti1a	0.0163553	0.0644768	0.182213	NO
Tcf7l2	0.0212718	0.0779995	-0.357591	NO
Shtn1	0.0537151	0.155847	0.104092	NO
Rab11fip2	0.0286046	0.0973167	-0.26838	NO
Zfp950	0.751586	0.857901	0.0371082	NO
Tspan7	0.0763554	0.202204	-0.173892	NO
Usp9x	0.109765	0.258143	0.139958	NO
Cask	0.1476	0.314617	0.149203	NO
Kdm6a	0.581393	0.73513	0.0370752	NO
Zfp182	0.129671	0.29134	-0.167908	NO
Lamp2	0.178256	0.35587	-0.150182	NO
Gria3	0.307062	0.501797	0.0672742	NO
Thoc2	0.44568	0.623822	0.0770598	NO
Xiap	0.119755	0.276202	-0.200994	NO
Stag2	0.0162443	0.0641715	-0.24387	NO
Tenm1	0.127388	0.288244	-0.130566	NO
Zfp280c	0.380284	0.56805	-0.0857755	NO
Enox2	0.92482	0.959965	0.0119428	NO
Firre	0.953664	0.977697	0.00811303	NO
Ints6l	0.75201	0.857901	-0.0361632	NO
Fgf13	0.0225262	0.0818825	-0.308576	NO
Cdr1os	0.195799	0.378826	-0.0991218	NO
Plxnb3	0.943954	0.9735	0.0083719	NO
Mecp2	0.856252	0.92234	-0.0204004	NO
Tbl1x	0.267017	0.459116	-0.117647	NO
Prrg1	0.915143	0.953544	0.011192	NO
Dmd	2.61e-17	1.14e-15	-0.374616	DOWN
Il1rapl1	3.74e-13	1.1e-11	-0.252531	DOWN
Pcyt1b	0.391314	0.577755	0.108951	NO
Ogt	0.243196	0.43376	-0.0765128	NO
Hdac8	0.0268065	0.0928514	0.221728	NO
Tsix	0.490697	0.665134	-0.0528402	NO
Xist	1.35e-13	4.16e-12	-0.217296	NO
Jpx	0.275052	0.467581	-0.140023	NO
Ftx	0.018147	0.0696727	0.275294	NO
5330434G04Rik	0.00216073	0.0131571	0.256882	UP
Atrx	0.35637	0.543365	0.070796	NO
Chm	0.122558	0.280635	-0.211348	NO
Klhl4	0.00372314	0.0210747	-0.325603	DOWN
Pcdh11x	0.0377882	0.120731	-0.190848	NO
Diaph2	0.964582	0.986774	0.0034961	NO
Gprasp1	0.925721	0.960379	0.0102503	NO
Plp1	9.69e-09	1.93e-07	-0.151361	NO
Tsc22d3	0.00156965	0.010105	0.371525	UP
Pak3	0.862146	0.925772	0.0184729	NO
Fam120c	0.385462	0.572651	-0.112972	NO
Huwe1	0.052932	0.154278	0.137791	NO
Kdm5c	0.365219	0.553327	-0.1323	NO
Cnksr2	2.57e-05	0.000282642	0.403532	UP
Sh3kbp1	0.316067	0.508686	0.0694404	NO
Cdkl5	0.0151583	0.0618038	0.229648	NO
Reps2	2.27e-05	0.000252818	0.404254	UP
Piga	0.783341	0.879476	0.0313096	NO
Gpm6b	0.111819	0.260411	-0.0622713	NO
Tmsb4x	0.120997	0.27806	-0.238764	NO
Frmpd4	0.0587012	0.165785	0.127305	NO
AC149090.1	0.000719403	0.00505698	-0.1718	NO

### Sheet: Fig2I
GO.Table(Oligodendrocyte ShK vs. PBS)
	ONTOLOGY	ID	Description	GeneRatio	BgRatio	pvalue	p.adjust	qvalue	geneID	Count	Expression	Type	Regulation	log10FDR	signed.log10FDR
GO:0030695	MF	GO:0030695	GTPase regulator activity	13/128	432/28171	9.29953e-08	1.32983e-05	1.13063e-05	Agap1/Arhgap21/Ralgapa2/Rapgef2/Srgap3/Dennd5b/Psd3/Arhgap32/Rabep1/Arhgap23/Plekhg3/Rapgef5/Elmo1	13	UP	Shk.vs.PBS	Upregulated	4.8762	4.8762
GO:0060589	MF	GO:0060589	nucleoside-triphosphatase regulator activity	13/128	432/28171	9.29953e-08	1.32983e-05	1.13063e-05	Agap1/Arhgap21/Ralgapa2/Rapgef2/Srgap3/Dennd5b/Psd3/Arhgap32/Rabep1/Arhgap23/Plekhg3/Rapgef5/Elmo1	13	UP	Shk.vs.PBS	Upregulated	4.8762	4.8762
GO:0005096	MF	GO:0005096	GTPase activator activity	8/128	241/28171	1.51093e-05	0.00144042	0.00122465	Agap1/Arhgap21/Ralgapa2/Rapgef2/Srgap3/Arhgap32/Rabep1/Arhgap23	8	UP	Shk.vs.PBS	Upregulated	2.84151	2.84151
GO:0003779	MF	GO:0003779	actin binding	10/128	447/28171	3.92216e-05	0.00280434	0.00238426	Mical3/Anln/Myo1e/Myo5a/Gas7/Plekhg3/Ncald/Mtss1/Mrtfb/Daam2	10	UP	Shk.vs.PBS	Upregulated	2.55217	2.55217
GO:0007265	BP	GO:0007265	Ras protein signal transduction	10/127	340/28564	3.05443e-06	0.00649677	0.00547547	Scai/Ralgapa2/Rapgef2/Psd3/Nfix/Arhgap32/Rock2/Rapgef5/Elmo1/Heg1	10	UP	Shk.vs.PBS	Upregulated	2.1873	2.1873
GO:0042578	MF	GO:0042578	phosphoric ester hydrolase activity	8/128	346/28171	0.00019024	0.0108817	0.00925169	Plcl1/Ptpn4/Plcb4/Ppm1l/Dnajc6/Enpp6/Ppm1h/Ptprm	8	UP	Shk.vs.PBS	Upregulated	1.9633	1.9633
GO:0005938	CC	GO:0005938	cell cortex	8/126	300/28585	5.77139e-05	0.0140245	0.0115428	Pde4dip/Mkln1/Insc/Nr3c2/Anln/Arhgap32/Myo1e/Grip1	8	UP	Shk.vs.PBS	Upregulated	1.85311	1.85311
GO:0007264	BP	GO:0007264	small GTPase mediated signal transduction	10/127	428/28564	2.26016e-05	0.0159984	0.0134834	Scai/Ralgapa2/Rapgef2/Psd3/Nfix/Arhgap32/Rock2/Rapgef5/Elmo1/Heg1	10	UP	Shk.vs.PBS	Upregulated	1.79592	1.79592
GO:1990089	BP	GO:1990089	response to nerve growth factor	4/127	40/28564	3.00864e-05	0.0159984	0.0134834	Rapgef2/Ntrk3/Dync1li2/Grip1	4	UP	Shk.vs.PBS	Upregulated	1.79592	1.79592
GO:1990090	BP	GO:1990090	cellular response to nerve growth factor stimulus	4/127	40/28564	3.00864e-05	0.0159984	0.0134834	Rapgef2/Ntrk3/Dync1li2/Grip1	4	UP	Shk.vs.PBS	Upregulated	1.79592	1.79592
GO:0005085	MF	GO:0005085	guanyl-nucleotide exchange factor activity	6/128	203/28171	0.00034013	0.0162129	0.0137842	Rapgef2/Dennd5b/Psd3/Plekhg3/Rapgef5/Elmo1	6	UP	Shk.vs.PBS	Upregulated	1.79014	1.79014
GO:0003712	MF	GO:0003712	transcription coregulator activity	9/128	489/28171	0.000409208	0.0167191	0.0142146	Scai/Med13l/Arid5b/Kat6b/Zfpm2/Rbfox2/Mrtfb/Kat2b/Mta3	9	UP	Shk.vs.PBS	Upregulated	1.77679	1.77679
GO:1990778	BP	GO:1990778	protein localization to cell periphery	9/127	389/28564	6.33764e-05	0.0231697	0.0195274	Bcl2l1/Rapgef2/Tspan5/Myo5a/Grip1/Rabep1/Rock2/Ttc7b/Pacs2	9	UP	Shk.vs.PBS	Upregulated	1.63508	1.63508
GO:0072659	BP	GO:0072659	protein localization to plasma membrane	8/127	308/28564	7.37086e-05	0.0231697	0.0195274	Bcl2l1/Rapgef2/Tspan5/Myo5a/Grip1/Rock2/Ttc7b/Pacs2	8	UP	Shk.vs.PBS	Upregulated	1.63508	1.63508
GO:0007613	BP	GO:0007613	memory	6/127	162/28564	8.90433e-05	0.0231697	0.0195274	Slc6a1/Nfix/Btbd9/Rcan2/Pja2/Sorcs3	6	UP	Shk.vs.PBS	Upregulated	1.63508	1.63508
GO:0051651	BP	GO:0051651	maintenance of location in cell	7/127	242/28564	0.000108346	0.0231697	0.0195274	Dbi/Arhgap21/Plcb4/Myo5a/Ryr2/Fth1/Vps13a	7	UP	Shk.vs.PBS	Upregulated	1.63508	1.63508
GO:0007611	BP	GO:0007611	learning or memory	8/127	326/28564	0.000109205	0.0231697	0.0195274	Dbi/Slc6a1/Nfix/Kmt2a/Btbd9/Rcan2/Pja2/Sorcs3	8	UP	Shk.vs.PBS	Upregulated	1.63508	1.63508
GO:0006470	BP	GO:0006470	protein dephosphorylation	7/127	243/28564	0.000111153	0.0231697	0.0195274	Ptpn4/Ppp1r16b/Ppm1l/Ppm1h/Rock2/Ptprm/Btrc	7	UP	Shk.vs.PBS	Upregulated	1.63508	1.63508
GO:0048015	BP	GO:0048015	phosphatidylinositol-mediated signaling	6/127	171/28564	0.000119825	0.0231697	0.0195274	Prr5l/Plcb4/Ppp1r16b/Igf1r/Ntrk3/Pi4ka	6	UP	Shk.vs.PBS	Upregulated	1.63508	1.63508
GO:0048017	BP	GO:0048017	inositol lipid-mediated signaling	6/127	174/28564	0.000131776	0.0233573	0.0196855	Prr5l/Plcb4/Ppp1r16b/Igf1r/Ntrk3/Pi4ka	6	UP	Shk.vs.PBS	Upregulated	1.63158	1.63158
GO:0016311	BP	GO:0016311	dephosphorylation	8/127	342/28564	0.00015166	0.0248139	0.0209131	Ptpn4/Ppp1r16b/Ppm1l/Dnajc6/Ppm1h/Rock2/Ptprm/Btrc	8	UP	Shk.vs.PBS	Upregulated	1.60531	1.60531
GO:0051020	MF	GO:0051020	GTPase binding	7/128	329/28171	0.000786841	0.0257419	0.0218858	Bcl2l1/Mical3/Dennd5b/Myo5a/Grip1/Rock2/Daam2	7	UP	Shk.vs.PBS	Upregulated	1.58936	1.58936
GO:0004721	MF	GO:0004721	phosphoprotein phosphatase activity	5/128	159/28171	0.000814186	0.0257419	0.0218858	Ptpn4/Ppm1l/Dnajc6/Ppm1h/Ptprm	5	UP	Shk.vs.PBS	Upregulated	1.58936	1.58936
GO:0008172	MF	GO:0008172	S-methyltransferase activity	2/128	10/28171	0.000900065	0.0257419	0.0218858	Kmt2a/Dnmt3a	2	UP	Shk.vs.PBS	Upregulated	1.58936	1.58936
GO:0060216	BP	GO:0060216	definitive hemopoiesis	3/127	25/28564	0.000183781	0.0279216	0.0235323	Kmt2a/Meis1/Rbfox2	3	UP	Shk.vs.PBS	Upregulated	1.55406	1.55406
GO:0007015	BP	GO:0007015	actin filament organization	9/127	454/28564	0.000202789	0.0286915	0.0241812	Pakap/Mical3/Myo1e/Myo5a/Gas7/Rock2/Elmo1/Mtss1/Daam2	9	UP	Shk.vs.PBS	Upregulated	1.54225	1.54225
GO:0048813	BP	GO:0048813	dendrite morphogenesis	6/127	192/28564	0.000224773	0.0286915	0.0241812	Klf7/Rapgef2/Grip1/Rock2/Rbfox2/Dscam	6	UP	Shk.vs.PBS	Upregulated	1.54225	1.54225
GO:0050890	BP	GO:0050890	cognition	8/127	364/28564	0.000231449	0.0286915	0.0241812	Dbi/Slc6a1/Nfix/Kmt2a/Btbd9/Rcan2/Pja2/Sorcs3	8	UP	Shk.vs.PBS	Upregulated	1.54225	1.54225
GO:0048738	BP	GO:0048738	cardiac muscle tissue development	7/127	276/28564	0.000242806	0.0286915	0.0241812	Meis1/Sgcd/Map2k4/Ryr2/Zfpm2/Mrtfb/Heg1	7	UP	Shk.vs.PBS	Upregulated	1.54225	1.54225
GO:0001885	BP	GO:0001885	endothelial cell development	4/127	70/28564	0.000272328	0.0304864	0.0256939	Ppp1r16b/Rapgef2/Rock2/Heg1	4	UP	Shk.vs.PBS	Upregulated	1.51589	1.51589
GO:0007517	BP	GO:0007517	muscle organ development	8/127	377/28564	0.000292924	0.0311525	0.0262553	Hivep3/Nfix/Arid5b/Ryr2/Zfpm2/Mtss1/Mrtfb/Heg1	8	UP	Shk.vs.PBS	Upregulated	1.50651	1.50651
GO:0051495	BP	GO:0051495	positive regulation of cytoskeleton organization	6/127	204/28564	0.000311156	0.0315156	0.0265613	Pde4dip/Ntrk3/Rock2/Slain1/Mtss1/Daam2	6	UP	Shk.vs.PBS	Upregulated	1.50147	1.50147
GO:0009791	BP	GO:0009791	post-embryonic development	5/127	136/28564	0.000362911	0.0333873	0.0281387	Kmt2a/Myo1e/Arid5b/Heg1/Dscam	5	UP	Shk.vs.PBS	Upregulated	1.47642	1.47642
GO:0014706	BP	GO:0014706	striated muscle tissue development	7/127	296/28564	0.000370266	0.0333873	0.0281387	Meis1/Sgcd/Map2k4/Ryr2/Zfpm2/Mrtfb/Heg1	7	UP	Shk.vs.PBS	Upregulated	1.47642	1.47642
GO:0007266	BP	GO:0007266	Rho protein signal transduction	5/127	138/28564	0.000388069	0.0333873	0.0281387	Scai/Nfix/Arhgap32/Rock2/Heg1	5	UP	Shk.vs.PBS	Upregulated	1.47642	1.47642
GO:0050805	BP	GO:0050805	negative regulation of synaptic transmission	4/127	77/28564	0.000392422	0.0333873	0.0281387	Bcl2l1/Slc6a1/Myo5a/Sorcs3	4	UP	Shk.vs.PBS	Upregulated	1.47642	1.47642
GO:0003713	MF	GO:0003713	transcription coactivator activity	6/128	266/28171	0.00139051	0.0361533	0.0307376	Arid5b/Kat6b/Zfpm2/Mrtfb/Kat2b/Mta3	6	UP	Shk.vs.PBS	Upregulated	1.44185	1.44185
GO:0010484	MF	GO:0010484	histone H3 acetyltransferase activity	2/128	14/28171	0.00179859	0.0411475	0.0349837	Kat6b/Kat2b	2	UP	Shk.vs.PBS	Upregulated	1.38566	1.38566
GO:0034236	MF	GO:0034236	protein kinase A catalytic subunit binding	2/128	15/28171	0.00206913	0.0411475	0.0349837	Ryr2/Pja2	2	UP	Shk.vs.PBS	Upregulated	1.38566	1.38566
GO:0051018	MF	GO:0051018	protein kinase A binding	3/128	56/28171	0.00213047	0.0411475	0.0349837	Pakap/Ryr2/Pja2	3	UP	Shk.vs.PBS	Upregulated	1.38566	1.38566
GO:0003774	MF	GO:0003774	cytoskeletal motor activity	4/128	119/28171	0.00215809	0.0411475	0.0349837	Dync1i1/Myo1e/Myo5a/Kif6	4	UP	Shk.vs.PBS	Upregulated	1.38566	1.38566
GO:0048511	BP	GO:0048511	rhythmic process	7/127	314/28564	0.000526348	0.0430593	0.0362903	Igf1r/Ntrk3/Kmt2a/Rock2/Btbd9/Kat2b/Btrc	7	UP	Shk.vs.PBS	Upregulated	1.36593	1.36593
GO:0019898	CC	GO:0019898	extrinsic component of membrane	7/126	321/28585	0.000569508	0.0471687	0.038822	Rb1cc1/Dnajc6/Cdh11/Esyt2/Ryr2/Vps13a/Cnksr2	7	UP	Shk.vs.PBS	Upregulated	1.32635	1.32635
GO:0005790	CC	GO:0005790	smooth endoplasmic reticulum	3/126	37/28585	0.00058233	0.0471687	0.038822	Plcb4/Myo5a/Ryr2	3	UP	Shk.vs.PBS	Upregulated	1.32635	1.32635
GO:0045504	MF	GO:0045504	dynein heavy chain binding	2/128	17/28171	0.00266413	0.0476214	0.0404878	Dync1i1/Dync1li2	2	UP	Shk.vs.PBS	Upregulated	1.3222	1.3222
GO:0014069	CC	GO:0014069	postsynaptic density	8/126	442/28585	0.000786822	0.0477995	0.0393411	Plcb4/Dnajc6/Nr3c2/Arhgap32/Grip1/Dtnb/Sorcs3/Cnksr2	8	UP	Shk.vs.PBS	Upregulated	1.32058	1.32058
GO:0050807	BP	GO:0050807	regulation of synapse organization	16/136	305/28564	1.59279e-12	2.75306e-09	2.09711e-09	Adgrb3/Prnp/Negr1/Lingo2/Adgrl3/Lrrtm4/Grin2b/Apoe/Ube3a/Nrg1/Asic2/Dgkb/Lrfn5/Mef2c/Malat1/Il1rapl1	16	DOWN	Shk.vs.PBS	Downregulated	8.56018	-8.56018
GO:0050803	BP	GO:0050803	regulation of synapse structure or activity	16/136	313/28564	2.35909e-12	2.75306e-09	2.09711e-09	Adgrb3/Prnp/Negr1/Lingo2/Adgrl3/Lrrtm4/Grin2b/Apoe/Ube3a/Nrg1/Asic2/Dgkb/Lrfn5/Mef2c/Malat1/Il1rapl1	16	DOWN	Shk.vs.PBS	Downregulated	8.56018	-8.56018
GO:0042391	BP	GO:0042391	regulation of membrane potential	18/136	488/28564	2.15118e-11	1.67362e-08	1.27486e-08	Atp1b1/Cacnb2/Dpp6/Gabrb1/Kcnd2/Cntnap2/Kcna1/Grin2b/Gabrg3/Insyn2a/Grik2/Hcn2/Asic2/Mef2c/Fgf14/Rims2/Fgf12/Dmd	18	DOWN	Shk.vs.PBS	Downregulated	7.77634	-7.77634
GO:0007416	BP	GO:0007416	synapse assembly	13/136	216/28564	3.92958e-11	2.29291e-08	1.74659e-08	Adgrb3/Negr1/Lingo2/Adgrl3/Cntnap2/Lrrtm4/Nrg1/Cadm1/Asic2/Lrfn5/Nrxn3/Mef2c/Il1rapl1	13	DOWN	Shk.vs.PBS	Downregulated	7.63961	-7.63961
GO:0099173	BP	GO:0099173	postsynapse organization	13/136	251/28564	2.53407e-10	1.13455e-07	8.64225e-08	Prnp/Adgrl3/Epha5/Cntnap2/Lrrtm4/Grin2b/Apoe/Ube3a/Cadm1/Dgkb/Nrxn3/Ctnnd2/Il1rapl1	13	DOWN	Shk.vs.PBS	Downregulated	6.94518	-6.94518
GO:0043954	BP	GO:0043954	cellular component maintenance	9/136	85/28564	2.91657e-10	1.13455e-07	8.64225e-08	Adgrb3/Prnp/Adgrl3/Cntnap2/Grin2b/Apoe/Cadm1/Erc2/Rims2	9	DOWN	Shk.vs.PBS	Downregulated	6.94518	-6.94518
GO:0032409	BP	GO:0032409	regulation of transporter activity	14/136	317/28564	4.07096e-10	1.35737e-07	1.03396e-07	Atp1b1/Cacnb2/Prnp/Plcb1/Kcna1/Grm5/Hcn2/Asic2/Mef2c/Pde4d/Fgf14/Fgf12/Ndfip1/Dmd	14	DOWN	Shk.vs.PBS	Downregulated	6.8673	-6.8673
GO:0051963	BP	GO:0051963	regulation of synapse assembly	10/136	140/28564	1.45367e-09	3.83485e-07	2.92115e-07	Adgrb3/Negr1/Lingo2/Adgrl3/Lrrtm4/Nrg1/Asic2/Lrfn5/Mef2c/Il1rapl1	10	DOWN	Shk.vs.PBS	Downregulated	6.41625	-6.41625
GO:0032412	BP	GO:0032412	regulation of monoatomic ion transmembrane transporter activity	13/136	290/28564	1.47873e-09	3.83485e-07	2.92115e-07	Atp1b1/Cacnb2/Prnp/Plcb1/Kcna1/Grm5/Hcn2/Asic2/Mef2c/Pde4d/Fgf14/Fgf12/Dmd	13	DOWN	Shk.vs.PBS	Downregulated	6.41625	-6.41625
GO:0022898	BP	GO:0022898	regulation of transmembrane transporter activity	13/136	303/28564	2.51148e-09	5.8618e-07	4.46515e-07	Atp1b1/Cacnb2/Prnp/Plcb1/Kcna1/Grm5/Hcn2/Asic2/Mef2c/Pde4d/Fgf14/Fgf12/Dmd	13	DOWN	Shk.vs.PBS	Downregulated	6.23197	-6.23197
GO:0099558	BP	GO:0099558	maintenance of synapse structure	6/136	27/28564	2.84222e-09	6.03068e-07	4.59379e-07	Adgrb3/Adgrl3/Cntnap2/Cadm1/Erc2/Rims2	6	DOWN	Shk.vs.PBS	Downregulated	6.21963	-6.21963
GO:0001508	BP	GO:0001508	action potential	10/136	154/28564	3.67476e-09	7.14741e-07	5.44445e-07	Cacnb2/Dpp6/Kcnd2/Cntnap2/Kcna1/Grin2b/Grik2/Hcn2/Fgf12/Dmd	10	DOWN	Shk.vs.PBS	Downregulated	6.14585	-6.14585
GO:00076111	BP	GO:0007611	learning or memory	13/136	326/28564	6.03873e-09	1.08418e-06	8.25864e-07	Adgrb3/Prnp/Plcb1/Cntnap2/Grin2b/Apoe/Ube3a/Grm5/Nrg1/Nrxn3/Mef2c/Pde4d/Ctnnd2	13	DOWN	Shk.vs.PBS	Downregulated	5.9649	-5.9649
GO:0007626	BP	GO:0007626	locomotory behavior	12/136	270/28564	7.15306e-09	1.19252e-06	9.08385e-07	Negr1/Adgrl3/Kcnd2/Cntnap2/Apoe/Ube3a/Grm5/Nrg1/Aplp2/Pcdh15/Fgf14/Fgf12	12	DOWN	Shk.vs.PBS	Downregulated	5.92354	-5.92354
GO:0034329	BP	GO:0034329	cell junction assembly	15/136	477/28564	9.60263e-09	1.49417e-06	1.13816e-06	Adgrb3/Negr1/Lingo2/Adgrl3/Cntnap2/Lrrtm4/Cd9/Nrg1/Cadm1/Asic2/Lrfn5/Nrxn3/Mef2c/Ctnnd2/Il1rapl1	15	DOWN	Shk.vs.PBS	Downregulated	5.8256	-5.8256
GO:0034765	BP	GO:0034765	regulation of monoatomic ion transmembrane transport	15/136	492/28564	1.44858e-08	2.11311e-06	1.60964e-06	Kcnq5/Atp1b1/Cacnb2/Prnp/Plcb1/Dpp6/Kcnd2/Kcna1/Grm5/Hcn2/Asic2/Pde4d/Fgf14/Fgf12/Dmd	15	DOWN	Shk.vs.PBS	Downregulated	5.67508	-5.67508
GO:00508901	BP	GO:0050890	cognition	13/136	364/28564	2.22936e-08	3.06079e-06	2.33151e-06	Adgrb3/Prnp/Plcb1/Cntnap2/Grin2b/Apoe/Ube3a/Grm5/Nrg1/Nrxn3/Mef2c/Pde4d/Ctnnd2	13	DOWN	Shk.vs.PBS	Downregulated	5.51417	-5.51417
GO:1901888	BP	GO:1901888	regulation of cell junction assembly	11/136	242/28564	2.46911e-08	3.20161e-06	2.43879e-06	Adgrb3/Negr1/Lingo2/Adgrl3/Cntnap2/Lrrtm4/Nrg1/Asic2/Lrfn5/Mef2c/Il1rapl1	11	DOWN	Shk.vs.PBS	Downregulated	5.49463	-5.49463
GO:0034331	BP	GO:0034331	cell junction maintenance	6/136	52/28564	1.77306e-07	2.17807e-05	1.65912e-05	Adgrb3/Adgrl3/Cntnap2/Cadm1/Erc2/Rims2	6	DOWN	Shk.vs.PBS	Downregulated	4.66193	-4.66193
GO:0051966	BP	GO:0051966	regulation of synaptic transmission, glutamatergic	7/136	88/28564	2.1864e-07	2.55153e-05	1.94359e-05	Gria2/Grin2b/Grm5/Grik2/Syt1/Mef2c/Slc38a2	7	DOWN	Shk.vs.PBS	Downregulated	4.5932	-4.5932
GO:1904062	BP	GO:1904062	regulation of monoatomic cation transmembrane transport	12/136	371/28564	2.31052e-07	2.55376e-05	1.9453e-05	Atp1b1/Cacnb2/Prnp/Plcb1/Dpp6/Kcna1/Hcn2/Asic2/Pde4d/Fgf14/Fgf12/Dmd	12	DOWN	Shk.vs.PBS	Downregulated	4.59282	-4.59282
GO:0060078	BP	GO:0060078	regulation of postsynaptic membrane potential	8/136	132/28564	2.40714e-07	2.55376e-05	1.9453e-05	Cntnap2/Grin2b/Gabrg3/Insyn2a/Grik2/Mef2c/Fgf14/Rims2	8	DOWN	Shk.vs.PBS	Downregulated	4.59282	-4.59282
GO:0043484	BP	GO:0043484	regulation of RNA splicing	9/136	186/28564	2.85137e-07	2.89352e-05	2.2041e-05	Fxr1/Ythdc1/Hnrnph3/Ddx5/Srsf2/Slc38a2/Tra2b/Srsf7/Malat1	9	DOWN	Shk.vs.PBS	Downregulated	4.53857	-4.53857
GO:0019228	BP	GO:0019228	neuronal action potential	6/136	57/28564	3.09939e-07	3.01416e-05	2.296e-05	Dpp6/Kcnd2/Cntnap2/Kcna1/Grik2/Fgf12	6	DOWN	Shk.vs.PBS	Downregulated	4.52083	-4.52083
GO:0000381	BP	GO:0000381	regulation of alternative mRNA splicing, via spliceosome	6/136	60/28564	4.22625e-07	3.94563e-05	3.00553e-05	Fxr1/Ythdc1/Ddx5/Srsf2/Tra2b/Malat1	6	DOWN	Shk.vs.PBS	Downregulated	4.40388	-4.40388
GO:2001257	BP	GO:2001257	regulation of cation channel activity	8/136	152/28564	7.07374e-07	6.35004e-05	4.83706e-05	Cacnb2/Kcna1/Hcn2/Asic2/Pde4d/Fgf14/Fgf12/Dmd	8	DOWN	Shk.vs.PBS	Downregulated	4.19722	-4.19722
GO:0097061	BP	GO:0097061	dendritic spine organization	7/136	108/28564	8.87399e-07	7.67107e-05	5.84334e-05	Prnp/Epha5/Cntnap2/Grin2b/Apoe/Ube3a/Ctnnd2	7	DOWN	Shk.vs.PBS	Downregulated	4.11514	-4.11514
GO:0034764	BP	GO:0034764	positive regulation of transmembrane transport	10/136	278/28564	9.39e-07	7.82723e-05	5.9623e-05	Atp1b1/Cacnb2/Plcb1/Car2/Dpp6/Kcna1/Asic2/Rasa1/Fgf14/Dmd	10	DOWN	Shk.vs.PBS	Downregulated	4.10639	-4.10639
GO:0008380	BP	GO:0008380	RNA splicing	12/136	430/28564	1.09776e-06	8.83505e-05	6.72999e-05	Hnrnpa3/Fxr1/Prpf38b/Ythdc1/Hnrnph3/Ddx5/Srsf2/Snrnp48/Slc38a2/Tra2b/Srsf7/Malat1	12	DOWN	Shk.vs.PBS	Downregulated	4.05379	-4.05379
GO:0048024	BP	GO:0048024	regulation of mRNA splicing, via spliceosome	7/136	115/28564	1.35641e-06	0.000105529	8.0385e-05	Fxr1/Ythdc1/Ddx5/Srsf2/Tra2b/Srsf7/Malat1	7	DOWN	Shk.vs.PBS	Downregulated	3.97663	-3.97663
GO:0106027	BP	GO:0106027	neuron projection organization	7/136	117/28564	1.52331e-06	0.00011469	8.7364e-05	Prnp/Epha5/Cntnap2/Grin2b/Apoe/Ube3a/Ctnnd2	7	DOWN	Shk.vs.PBS	Downregulated	3.94047	-3.94047
GO:0010765	BP	GO:0010765	positive regulation of sodium ion transport	5/136	43/28564	1.89145e-06	0.000137958	0.000105088	Atp1b1/Plcb1/Fgf14/Fgf12/Dmd	5	DOWN	Shk.vs.PBS	Downregulated	3.86025	-3.86025
GO:1904064	BP	GO:1904064	positive regulation of cation transmembrane transport	8/136	174/28564	1.95756e-06	0.000138453	0.000105465	Atp1b1/Cacnb2/Plcb1/Dpp6/Kcna1/Asic2/Fgf14/Dmd	8	DOWN	Shk.vs.PBS	Downregulated	3.8587	-3.8587
GO:0000380	BP	GO:0000380	alternative mRNA splicing, via spliceosome	6/136	78/28564	2.02141e-06	0.000138764	0.000105701	Fxr1/Ythdc1/Ddx5/Srsf2/Tra2b/Malat1	6	DOWN	Shk.vs.PBS	Downregulated	3.85772	-3.85772
GO:0051962	BP	GO:0051962	positive regulation of nervous system development	11/136	379/28564	2.15187e-06	0.000143499	0.000109309	Adgrb3/Lingo2/Adgrl3/Lrrtm4/Apoe/Grm5/Nrg1/Asic2/Sox10/Xrcc6/Il1rapl1	11	DOWN	Shk.vs.PBS	Downregulated	3.84315	-3.84315
GO:0051965	BP	GO:0051965	positive regulation of synapse assembly	6/136	80/28564	2.34657e-06	0.000152136	0.000115888	Adgrb3/Lingo2/Adgrl3/Lrrtm4/Asic2/Il1rapl1	6	DOWN	Shk.vs.PBS	Downregulated	3.81777	-3.81777
GO:0035249	BP	GO:0035249	synaptic transmission, glutamatergic	7/136	127/28564	2.63844e-06	0.000162056	0.000123444	Gria2/Grin2b/Grm5/Grik2/Syt1/Mef2c/Slc38a2	7	DOWN	Shk.vs.PBS	Downregulated	3.79034	-3.79034
GO:1901890	BP	GO:1901890	positive regulation of cell junction assembly	7/136	127/28564	2.63844e-06	0.000162056	0.000123444	Adgrb3/Lingo2/Adgrl3/Cntnap2/Lrrtm4/Asic2/Il1rapl1	7	DOWN	Shk.vs.PBS	Downregulated	3.79034	-3.79034
GO:0006397	BP	GO:0006397	mRNA processing	12/136	479/28564	3.3433e-06	0.000194226	0.000147949	Hnrnpa3/Plcb1/Fxr1/Prpf38b/Ythdc1/Aplp1/Ddx5/Srsf2/Snrnp48/Tra2b/Srsf7/Malat1	12	DOWN	Shk.vs.PBS	Downregulated	3.71169	-3.71169
GO:1902992	BP	GO:1902992	negative regulation of amyloid precursor protein catabolic process	4/136	22/28564	3.36459e-06	0.000194226	0.000147949	Prnp/Apoe/Rtn1/Tmed10	4	DOWN	Shk.vs.PBS	Downregulated	3.71169	-3.71169
GO:0032414	BP	GO:0032414	positive regulation of ion transmembrane transporter activity	7/136	132/28564	3.41185e-06	0.000194226	0.000147949	Atp1b1/Cacnb2/Plcb1/Kcna1/Asic2/Fgf14/Dmd	7	DOWN	Shk.vs.PBS	Downregulated	3.71169	-3.71169
GO:0007215	BP	GO:0007215	glutamate receptor signaling pathway	5/136	49/28564	3.66208e-06	0.000203507	0.000155019	Prnp/Plcb1/Gria2/Grin2b/Grm5	5	DOWN	Shk.vs.PBS	Downregulated	3.69142	-3.69142
GO:0050905	BP	GO:0050905	neuromuscular process	8/136	197/28564	4.91717e-06	0.0002669	0.000203307	Cntnap2/Kcna1/Grin2b/Aplp2/Pcdh15/Fgf14/Fgf12/Dmd	8	DOWN	Shk.vs.PBS	Downregulated	3.57365	-3.57365
GO:0032411	BP	GO:0032411	positive regulation of transporter activity	7/136	140/28564	5.03791e-06	0.000267238	0.000203565	Atp1b1/Cacnb2/Plcb1/Kcna1/Asic2/Fgf14/Dmd	7	DOWN	Shk.vs.PBS	Downregulated	3.5731	-3.5731
GO:0050684	BP	GO:0050684	regulation of mRNA processing	7/136	146/28564	6.64224e-06	0.000344511	0.000262427	Fxr1/Ythdc1/Ddx5/Srsf2/Tra2b/Srsf7/Malat1	7	DOWN	Shk.vs.PBS	Downregulated	3.4628	-3.4628
GO:0034767	BP	GO:0034767	positive regulation of monoatomic ion transmembrane transport	8/136	206/28564	6.82578e-06	0.000346334	0.000263815	Atp1b1/Cacnb2/Plcb1/Dpp6/Kcna1/Asic2/Fgf14/Dmd	8	DOWN	Shk.vs.PBS	Downregulated	3.4605	-3.4605
GO:0043270	BP	GO:0043270	positive regulation of monoatomic ion transport	9/136	274/28564	6.98277e-06	0.000346762	0.000264141	Atp1b1/Cacnb2/Plcb1/Dpp6/Kcna1/Asic2/Fgf14/Fgf12/Dmd	9	DOWN	Shk.vs.PBS	Downregulated	3.45997	-3.45997
GO:0019226	BP	GO:0019226	transmission of nerve impulse	6/136	101/28564	9.11988e-06	0.000438752	0.000334213	Dpp6/Kcnd2/Cntnap2/Kcna1/Grik2/Fgf12	6	DOWN	Shk.vs.PBS	Downregulated	3.35778	-3.35778
GO:0097062	BP	GO:0097062	dendritic spine maintenance	4/136	28/28564	9.21115e-06	0.000438752	0.000334213	Prnp/Cntnap2/Grin2b/Apoe	4	DOWN	Shk.vs.PBS	Downregulated	3.35778	-3.35778
GO:2000649	BP	GO:2000649	regulation of sodium ion transmembrane transporter activity	5/136	60/28564	1.00576e-05	0.000469489	0.000357627	Atp1b1/Plcb1/Fgf14/Fgf12/Dmd	5	DOWN	Shk.vs.PBS	Downregulated	3.32837	-3.32837
GO:0019932	BP	GO:0019932	second-messenger-mediated signaling	9/136	295/28564	1.25999e-05	0.000576633	0.000439243	Atp1b1/Prnp/Epha5/Apoe/Grm5/Nrg1/Pde4d/Pde10a/Dmd	9	DOWN	Shk.vs.PBS	Downregulated	3.2391	-3.2391
GO:0035725	BP	GO:0035725	sodium ion transmembrane transport	7/136	166/28564	1.53507e-05	0.000689009	0.000524844	Atp1b1/Plcb1/Hcn2/Asic2/Fgf14/Fgf12/Dmd	7	DOWN	Shk.vs.PBS	Downregulated	3.16177	-3.16177
GO:0048167	BP	GO:0048167	regulation of synaptic plasticity	10/136	386/28564	1.69806e-05	0.000731454	0.000557176	Prnp/Grin2b/Apoe/Grm5/Grik2/Mef2c/Erc2/Fgf14/Ctnnd2/Rims2	10	DOWN	Shk.vs.PBS	Downregulated	3.13581	-3.13581
GO:0007269	BP	GO:0007269	neurotransmitter secretion	7/136	169/28564	1.72365e-05	0.000731454	0.000557176	Sv2a/Syt1/Nrxn3/Mef2c/Erc2/Rims2/Slc38a2	7	DOWN	Shk.vs.PBS	Downregulated	3.13581	-3.13581
GO:0099643	BP	GO:0099643	signal release from synapse	7/136	169/28564	1.72365e-05	0.000731454	0.000557176	Sv2a/Syt1/Nrxn3/Mef2c/Erc2/Rims2/Slc38a2	7	DOWN	Shk.vs.PBS	Downregulated	3.13581	-3.13581
GO:0099565	BP	GO:0099565	chemical synaptic transmission, postsynaptic	6/136	116/28564	2.01427e-05	0.000839519	0.000639493	Cntnap2/Grin2b/Insyn2a/Grik2/Mef2c/Rims2	6	DOWN	Shk.vs.PBS	Downregulated	3.07597	-3.07597
GO:0006874	BP	GO:0006874	intracellular calcium ion homeostasis	9/136	316/28564	2.16925e-05	0.000888251	0.000676614	Atp1b1/Plcb1/Sv2a/Grin2b/Apoe/Grik2/Pde4d/Erc2/Dmd	9	DOWN	Shk.vs.PBS	Downregulated	3.05146	-3.05146
GO:0097090	BP	GO:0097090	presynaptic membrane organization	3/136	12/28564	2.25074e-05	0.000905728	0.000689927	Lrrtm4/Apoe/Il1rapl1	3	DOWN	Shk.vs.PBS	Downregulated	3.043	-3.043
GO:0043113	BP	GO:0043113	receptor clustering	5/136	71/28564	2.29924e-05	0.000909564	0.000692849	Lrrtm4/Grin2b/Apoe/Cd81/Grik2	5	DOWN	Shk.vs.PBS	Downregulated	3.04117	-3.04117
GO:1902305	BP	GO:1902305	regulation of sodium ion transmembrane transport	5/136	72/28564	2.46143e-05	0.000957497	0.000729361	Atp1b1/Plcb1/Fgf14/Fgf12/Dmd	5	DOWN	Shk.vs.PBS	Downregulated	3.01886	-3.01886
GO:0031632	BP	GO:0031632	positive regulation of synaptic vesicle fusion to presynaptic active zone membrane	3/136	13/28564	2.91576e-05	0.00108022	0.000822844	Syt1/Erc2/Rims2	3	DOWN	Shk.vs.PBS	Downregulated	2.96649	-2.96649
GO:0099502	BP	GO:0099502	calcium-dependent activation of synaptic vesicle fusion	3/136	13/28564	2.91576e-05	0.00108022	0.000822844	Syt1/Erc2/Rims2	3	DOWN	Shk.vs.PBS	Downregulated	2.96649	-2.96649
GO:1901634	BP	GO:1901634	positive regulation of synaptic vesicle membrane organization	3/136	13/28564	2.91576e-05	0.00108022	0.000822844	Syt1/Erc2/Rims2	3	DOWN	Shk.vs.PBS	Downregulated	2.96649	-2.96649
GO:0009612	BP	GO:0009612	response to mechanical stimulus	7/136	185/28564	3.08233e-05	0.00112409	0.00085626	Strbp/Cntnap2/Kcna1/Grin2b/Pcdh15/Asic2/Dmd	7	DOWN	Shk.vs.PBS	Downregulated	2.9492	-2.9492
GO:1902003	BP	GO:1902003	regulation of amyloid-beta formation	4/136	38/28564	3.20041e-05	0.001132	0.000862283	Prnp/Apoe/Rtn1/Tmed10	4	DOWN	Shk.vs.PBS	Downregulated	2.94616	-2.94616
GO:0042982	BP	GO:0042982	amyloid precursor protein metabolic process	5/136	76/28564	3.20102e-05	0.001132	0.000862283	Prnp/Apoe/Rtn1/Tmed10/Itm2b	5	DOWN	Shk.vs.PBS	Downregulated	2.94616	-2.94616
GO:0006814	BP	GO:0006814	sodium ion transport	8/136	259/28564	3.55258e-05	0.00123757	0.000942704	Atp1b1/Plcb1/Hcn2/Asic2/Fgf14/Slc38a2/Fgf12/Dmd	8	DOWN	Shk.vs.PBS	Downregulated	2.90743	-2.90743
GO:0007612	BP	GO:0007612	learning	7/136	190/28564	3.65374e-05	0.00125409	0.000955289	Adgrb3/Cntnap2/Grin2b/Ube3a/Grm5/Nrxn3/Ctnnd2	7	DOWN	Shk.vs.PBS	Downregulated	2.90167	-2.90167
GO:0055074	BP	GO:0055074	calcium ion homeostasis	9/136	347/28564	4.49607e-05	0.00151501	0.00115404	Atp1b1/Plcb1/Sv2a/Grin2b/Apoe/Grik2/Pde4d/Erc2/Dmd	9	DOWN	Shk.vs.PBS	Downregulated	2.81959	-2.81959
GO:0060996	BP	GO:0060996	dendritic spine development	6/136	134/28564	4.54372e-05	0.00151501	0.00115404	Epha5/Cntnap2/Apoe/Ube3a/Mef2c/Ctnnd2	6	DOWN	Shk.vs.PBS	Downregulated	2.81959	-2.81959
GO:0099175	BP	GO:0099175	regulation of postsynapse organization	6/136	139/28564	5.57495e-05	0.00181579	0.00138316	Prnp/Grin2b/Apoe/Ube3a/Dgkb/Il1rapl1	6	DOWN	Shk.vs.PBS	Downregulated	2.74093	-2.74093
GO:1902950	BP	GO:1902950	regulation of dendritic spine maintenance	3/136	16/28564	5.64971e-05	0.00181579	0.00138316	Prnp/Grin2b/Apoe	3	DOWN	Shk.vs.PBS	Downregulated	2.74093	-2.74093
GO:0031644	BP	GO:0031644	regulation of nervous system process	7/136	204/28564	5.73233e-05	0.00181579	0.00138316	Cntnap2/Grin2b/Grik2/Rims2/Sox10/Fgf12/Dlgap1	7	DOWN	Shk.vs.PBS	Downregulated	2.74093	-2.74093
GO:0097106	BP	GO:0097106	postsynaptic density organization	4/136	44/28564	5.757e-05	0.00181579	0.00138316	Adgrl3/Cntnap2/Cadm1/Nrxn3	4	DOWN	Shk.vs.PBS	Downregulated	2.74093	-2.74093
GO:0071805	BP	GO:0071805	potassium ion transmembrane transport	7/136	207/28564	6.28424e-05	0.00193336	0.00147271	Kcnq5/Atp1b1/Prnp/Dpp6/Kcnd2/Kcna1/Hcn2	7	DOWN	Shk.vs.PBS	Downregulated	2.71369	-2.71369
GO:1902991	BP	GO:1902991	regulation of amyloid precursor protein catabolic process	4/136	45/28564	6.29542e-05	0.00193336	0.00147271	Prnp/Apoe/Rtn1/Tmed10	4	DOWN	Shk.vs.PBS	Downregulated	2.71369	-2.71369
GO:2000651	BP	GO:2000651	positive regulation of sodium ion transmembrane transporter activity	3/136	17/28564	6.83646e-05	0.00207225	0.00157851	Atp1b1/Plcb1/Dmd	3	DOWN	Shk.vs.PBS	Downregulated	2.68356	-2.68356
GO:0010959	BP	GO:0010959	regulation of metal ion transport	10/136	460/28564	7.43203e-05	0.00222389	0.00169402	Atp1b1/Cacnb2/Prnp/Plcb1/Dpp6/Kcna1/Pde4d/Fgf14/Fgf12/Dmd	10	DOWN	Shk.vs.PBS	Downregulated	2.65289	-2.65289
GO:0034205	BP	GO:0034205	amyloid-beta formation	4/136	48/28564	8.13113e-05	0.00240229	0.00182991	Prnp/Apoe/Rtn1/Tmed10	4	DOWN	Shk.vs.PBS	Downregulated	2.61938	-2.61938
GO:0060079	BP	GO:0060079	excitatory postsynaptic potential	5/136	95/28564	9.33898e-05	0.00272044	0.00207226	Cntnap2/Grin2b/Grik2/Mef2c/Rims2	5	DOWN	Shk.vs.PBS	Downregulated	2.56536	-2.56536
GO:0031630	BP	GO:0031630	regulation of synaptic vesicle fusion to presynaptic active zone membrane	3/136	19/28564	9.67423e-05	0.00272044	0.00207226	Syt1/Erc2/Rims2	3	DOWN	Shk.vs.PBS	Downregulated	2.56536	-2.56536
GO:1901632	BP	GO:1901632	regulation of synaptic vesicle membrane organization	3/136	19/28564	9.67423e-05	0.00272044	0.00207226	Syt1/Erc2/Rims2	3	DOWN	Shk.vs.PBS	Downregulated	2.56536	-2.56536
GO:1902430	BP	GO:1902430	negative regulation of amyloid-beta formation	3/136	19/28564	9.67423e-05	0.00272044	0.00207226	Prnp/Apoe/Rtn1	3	DOWN	Shk.vs.PBS	Downregulated	2.56536	-2.56536
GO:1901019	BP	GO:1901019	regulation of calcium ion transmembrane transporter activity	5/136	96/28564	9.81474e-05	0.0027271	0.00207733	Atp1b1/Cacnb2/Pde4d/Fgf14/Dmd	5	DOWN	Shk.vs.PBS	Downregulated	2.5643	-2.5643
GO:0006836	BP	GO:0006836	neurotransmitter transport	7/136	225/28564	0.000105832	0.00290603	0.00221363	Sv2a/Syt1/Nrxn3/Mef2c/Erc2/Rims2/Slc38a2	7	DOWN	Shk.vs.PBS	Downregulated	2.5367	-2.5367
GO:19907781	BP	GO:1990778	protein localization to cell periphery	9/136	389/28564	0.000107542	0.00291865	0.00222324	Tmbim1/Atp1b1/Cacnb2/Prnp/Lrrc7/Tmem59/Dpp6/Cd81/Nrxn3	9	DOWN	Shk.vs.PBS	Downregulated	2.53482	-2.53482
GO:0050974	BP	GO:0050974	detection of mechanical stimulus involved in sensory perception	4/136	52/28564	0.000111477	0.00299065	0.00227809	Kcna1/Grin2b/Pcdh15/Asic2	4	DOWN	Shk.vs.PBS	Downregulated	2.52423	-2.52423
GO:0031340	BP	GO:0031340	positive regulation of vesicle fusion	3/136	20/28564	0.000113418	0.00300816	0.00229143	Syt1/Erc2/Rims2	3	DOWN	Shk.vs.PBS	Downregulated	2.5217	-2.5217
GO:00726591	BP	GO:0072659	protein localization to plasma membrane	8/136	308/28564	0.00011906	0.00312231	0.00237838	Tmbim1/Atp1b1/Cacnb2/Prnp/Lrrc7/Tmem59/Dpp6/Cd81	8	DOWN	Shk.vs.PBS	Downregulated	2.50552	-2.50552
GO:0099054	BP	GO:0099054	presynapse assembly	4/136	54/28564	0.000129268	0.00335234	0.0025536	Nrg1/Cadm1/Lrfn5/Il1rapl1	4	DOWN	Shk.vs.PBS	Downregulated	2.47465	-2.47465
GO:0002028	BP	GO:0002028	regulation of sodium ion transport	5/136	103/28564	0.000136876	0.00351066	0.0026742	Atp1b1/Plcb1/Fgf14/Fgf12/Dmd	5	DOWN	Shk.vs.PBS	Downregulated	2.45461	-2.45461
GO:0099084	BP	GO:0099084	postsynaptic specialization organization	4/136	55/28564	0.000138894	0.00352368	0.00268412	Adgrl3/Cntnap2/Cadm1/Nrxn3	4	DOWN	Shk.vs.PBS	Downregulated	2.453	-2.453
GO:0001662	BP	GO:0001662	behavioral fear response	4/136	56/28564	0.000149029	0.00370036	0.0028187	Grin2b/Apoe/Grik2/Mef2c	4	DOWN	Shk.vs.PBS	Downregulated	2.43176	-2.43176
GO:0050435	BP	GO:0050435	amyloid-beta metabolic process	4/136	56/28564	0.000149029	0.00370036	0.0028187	Prnp/Apoe/Rtn1/Tmed10	4	DOWN	Shk.vs.PBS	Downregulated	2.43176	-2.43176
GO:0002209	BP	GO:0002209	behavioral defense response	4/136	57/28564	0.000159688	0.00392328	0.00298851	Grin2b/Apoe/Grik2/Mef2c	4	DOWN	Shk.vs.PBS	Downregulated	2.40635	-2.40635
GO:0001505	BP	GO:0001505	regulation of neurotransmitter levels	7/136	242/28564	0.000165944	0.00403451	0.00307324	Sv2a/Syt1/Nrxn3/Mef2c/Erc2/Rims2/Slc38a2	7	DOWN	Shk.vs.PBS	Downregulated	2.39421	-2.39421
GO:1902307	BP	GO:1902307	positive regulation of sodium ion transmembrane transport	3/136	23/28564	0.000174364	0.00419551	0.00319588	Atp1b1/Plcb1/Dmd	3	DOWN	Shk.vs.PBS	Downregulated	2.37722	-2.37722
GO:0006813	BP	GO:0006813	potassium ion transport	7/136	245/28564	0.000178967	0.00422523	0.00321851	Kcnq5/Atp1b1/Prnp/Dpp6/Kcnd2/Kcna1/Hcn2	7	DOWN	Shk.vs.PBS	Downregulated	2.37415	-2.37415
GO:0016358	BP	GO:0016358	dendrite development	8/136	327/28564	0.000179219	0.00422523	0.00321851	Adgrb3/Epha5/Cntnap2/Apoe/Ube3a/Mef2c/Ctnnd2/Il1rapl1	8	DOWN	Shk.vs.PBS	Downregulated	2.37415	-2.37415
GO:0042987	BP	GO:0042987	amyloid precursor protein catabolic process	4/136	60/28564	0.000194969	0.00455058	0.00346635	Prnp/Apoe/Rtn1/Tmed10	4	DOWN	Shk.vs.PBS	Downregulated	2.34193	-2.34193
GO:0060080	BP	GO:0060080	inhibitory postsynaptic potential	3/136	24/28564	0.00019858	0.00458896	0.00349558	Insyn2a/Grik2/Rims2	3	DOWN	Shk.vs.PBS	Downregulated	2.33829	-2.33829
GO:0042596	BP	GO:0042596	fear response	4/136	62/28564	0.000221407	0.00491189	0.00374157	Grin2b/Apoe/Grik2/Mef2c	4	DOWN	Shk.vs.PBS	Downregulated	2.30875	-2.30875
GO:0086001	BP	GO:0086001	cardiac muscle cell action potential	4/136	62/28564	0.000221407	0.00491189	0.00374157	Cacnb2/Kcnd2/Hcn2/Dmd	4	DOWN	Shk.vs.PBS	Downregulated	2.30875	-2.30875
GO:0099172	BP	GO:0099172	presynapse organization	4/136	62/28564	0.000221407	0.00491189	0.00374157	Nrg1/Cadm1/Lrfn5/Il1rapl1	4	DOWN	Shk.vs.PBS	Downregulated	2.30875	-2.30875
GO:0045055	BP	GO:0045055	regulated exocytosis	7/136	254/28564	0.000223076	0.00491189	0.00374157	Ptgds/Sv2a/Lamp1/Syt1/Tmed10/Erc2/Rims2	7	DOWN	Shk.vs.PBS	Downregulated	2.30875	-2.30875
GO:0051259	BP	GO:0051259	protein complex oligomerization	7/136	254/28564	0.000223076	0.00491189	0.00374157	Prnp/Gria2/Kcnd2/Mat2a/Kcna1/Grin2b/Syt1	7	DOWN	Shk.vs.PBS	Downregulated	2.30875	-2.30875
GO:0070588	BP	GO:0070588	calcium ion transmembrane transport	8/136	339/28564	0.000228719	0.00498906	0.00380035	Atp1b1/Cacnb2/Prnp/Plcb1/Grin2b/Pde4d/Fgf14/Dmd	8	DOWN	Shk.vs.PBS	Downregulated	2.30198	-2.30198
GO:0050806	BP	GO:0050806	positive regulation of synaptic transmission	8/136	341/28564	0.000237966	0.0051427	0.00391739	Prnp/Car2/Gria2/Grin2b/Apoe/Grik2/Syt1/Rims2	8	DOWN	Shk.vs.PBS	Downregulated	2.28881	-2.28881
GO:0051146	BP	GO:0051146	striated muscle cell differentiation	8/136	342/28564	0.000242703	0.00519696	0.00395872	Adgrb3/Cntnap2/Cd9/Cd81/Nrg1/Cfl2/Mef2c/Dmd	8	DOWN	Shk.vs.PBS	Downregulated	2.28425	-2.28425
GO:0044070	BP	GO:0044070	regulation of monoatomic anion transport	3/136	26/28564	0.000253321	0.0053266	0.00405747	Prnp/Car2/Grm5	3	DOWN	Shk.vs.PBS	Downregulated	2.27355	-2.27355
GO:0051291	BP	GO:0051291	protein heterooligomerization	3/136	26/28564	0.000253321	0.0053266	0.00405747	Mat2a/Grin2b/Syt1	3	DOWN	Shk.vs.PBS	Downregulated	2.27355	-2.27355
GO:0033555	BP	GO:0033555	multicellular organismal response to stress	5/136	119/28564	0.00026874	0.00560035	0.00426599	Cntnap2/Grin2b/Apoe/Grik2/Mef2c	5	DOWN	Shk.vs.PBS	Downregulated	2.25178	-2.25178
GO:0016082	BP	GO:0016082	synaptic vesicle priming	3/136	27/28564	0.000283996	0.0058659	0.00446828	Sv2a/Erc2/Rims2	3	DOWN	Shk.vs.PBS	Downregulated	2.23167	-2.23167
GO:0050982	BP	GO:0050982	detection of mechanical stimulus	4/136	67/28564	0.000298674	0.00611495	0.00465798	Kcna1/Grin2b/Pcdh15/Asic2	4	DOWN	Shk.vs.PBS	Downregulated	2.21361	-2.21361
GO:00488131	BP	GO:0048813	dendrite morphogenesis	6/136	192/28564	0.000325108	0.00659828	0.00502615	Adgrb3/Epha5/Cntnap2/Ube3a/Ctnnd2/Il1rapl1	6	DOWN	Shk.vs.PBS	Downregulated	2.18057	-2.18057
GO:1903169	BP	GO:1903169	regulation of calcium ion transmembrane transport	6/136	201/28564	0.000414794	0.00834595	0.00635742	Atp1b1/Cacnb2/Prnp/Pde4d/Fgf14/Dmd	6	DOWN	Shk.vs.PBS	Downregulated	2.07852	-2.07852
GO:0031629	BP	GO:0031629	synaptic vesicle fusion to presynaptic active zone membrane	3/136	31/28564	0.000430399	0.0085859	0.0065402	Syt1/Erc2/Rims2	3	DOWN	Shk.vs.PBS	Downregulated	2.06621	-2.06621
GO:0099072	BP	GO:0099072	regulation of postsynaptic membrane neurotransmitter receptor levels	5/136	133/28564	0.000448484	0.00887086	0.00675727	Lrrc7/Cntnap2/Nrg1/Nrxn3/Ctnnd2	5	DOWN	Shk.vs.PBS	Downregulated	2.05203	-2.05203
GO:2001259	BP	GO:2001259	positive regulation of cation channel activity	4/136	75/28564	0.000459912	0.00902046	0.00687122	Cacnb2/Kcna1/Asic2/Fgf14	4	DOWN	Shk.vs.PBS	Downregulated	2.04477	-2.04477
GO:0099500	BP	GO:0099500	vesicle fusion to plasma membrane	3/136	32/28564	0.000473274	0.00905601	0.0068983	Syt1/Erc2/Rims2	3	DOWN	Shk.vs.PBS	Downregulated	2.04306	-2.04306
GO:1990806	BP	GO:1990806	ligand-gated ion channel signaling pathway	3/136	32/28564	0.000473274	0.00905601	0.0068983	Plcb1/Gria2/Grin2b	3	DOWN	Shk.vs.PBS	Downregulated	2.04306	-2.04306
GO:0003158	BP	GO:0003158	endothelium development	5/136	135/28564	0.000480134	0.00905601	0.0068983	Plcb1/Krit1/Nrg1/Pde4d/Dmd	5	DOWN	Shk.vs.PBS	Downregulated	2.04306	-2.04306
GO:0000375	BP	GO:0000375	RNA splicing, via transesterification reactions	7/136	289/28564	0.000485005	0.00905601	0.0068983	Fxr1/Ythdc1/Ddx5/Srsf2/Tra2b/Srsf7/Malat1	7	DOWN	Shk.vs.PBS	Downregulated	2.04306	-2.04306
GO:0000377	BP	GO:0000377	RNA splicing, via transesterification reactions with bulged adenosine as nucleophile	7/136	289/28564	0.000485005	0.00905601	0.0068983	Fxr1/Ythdc1/Ddx5/Srsf2/Tra2b/Srsf7/Malat1	7	DOWN	Shk.vs.PBS	Downregulated	2.04306	-2.04306
GO:0000398	BP	GO:0000398	mRNA splicing, via spliceosome	7/136	289/28564	0.000485005	0.00905601	0.0068983	Fxr1/Ythdc1/Ddx5/Srsf2/Tra2b/Srsf7/Malat1	7	DOWN	Shk.vs.PBS	Downregulated	2.04306	-2.04306
GO:0006887	BP	GO:0006887	exocytosis	8/136	382/28564	0.00050633	0.00937917	0.00714446	Ptgds/Sv2a/Lamp1/Syt1/Tmed10/Erc2/Rims2/Il1rapl1	8	DOWN	Shk.vs.PBS	Downregulated	2.02784	-2.02784
GO:0008277	BP	GO:0008277	regulation of G protein-coupled receptor signaling pathway	5/136	137/28564	0.000513438	0.00943594	0.00718771	Plcb1/Aplp1/Grm5/Pde4d/Pde10a	5	DOWN	Shk.vs.PBS	Downregulated	2.02521	-2.02521
GO:0098742	BP	GO:0098742	cell-cell adhesion via plasma-membrane adhesion molecules	6/136	211/28564	0.000535963	0.00977295	0.00744442	Adgrl3/Nrg1/Cadm1/Pcdh15/Lrfn5/Il1rapl1	6	DOWN	Shk.vs.PBS	Downregulated	2.00997	-2.00997
GO:0009582	BP	GO:0009582	detection of abiotic stimulus	5/136	140/28564	0.000566614	0.0101803	0.00775469	Kcna1/Grin2b/Grik2/Pcdh15/Asic2	5	DOWN	Shk.vs.PBS	Downregulated	1.99224	-1.99224
GO:0031338	BP	GO:0031338	regulation of vesicle fusion	3/136	34/28564	0.000567025	0.0101803	0.00775469	Syt1/Erc2/Rims2	3	DOWN	Shk.vs.PBS	Downregulated	1.99224	-1.99224
GO:0009581	BP	GO:0009581	detection of external stimulus	5/136	141/28564	0.000585226	0.0104269	0.00794252	Kcna1/Grin2b/Grik2/Pcdh15/Asic2	5	DOWN	Shk.vs.PBS	Downregulated	1.98185	-1.98185
GO:0048499	BP	GO:0048499	synaptic vesicle membrane organization	3/136	35/28564	0.000618031	0.0108458	0.00826161	Syt1/Erc2/Rims2	3	DOWN	Shk.vs.PBS	Downregulated	1.96474	-1.96474
GO:0055094	BP	GO:0055094	response to lipoprotein particle	3/136	35/28564	0.000618031	0.0108458	0.00826161	Cd9/Apoe/Cd81	3	DOWN	Shk.vs.PBS	Downregulated	1.96474	-1.96474
GO:0014902	BP	GO:0014902	myotube differentiation	5/136	144/28564	0.000643822	0.011214	0.00854215	Adgrb3/Cntnap2/Cd9/Cd81/Dmd	5	DOWN	Shk.vs.PBS	Downregulated	1.95024	-1.95024
GO:0048639	BP	GO:0048639	positive regulation of developmental growth	6/136	220/28564	0.000667065	0.0115306	0.00878328	Plcb1/Apoe/Nrg1/Syt1/Mef2c/Rims2	6	DOWN	Shk.vs.PBS	Downregulated	1.93815	-1.93815
GO:0099560	BP	GO:0099560	synaptic membrane adhesion	3/136	36/28564	0.000671877	0.0115306	0.00878328	Nrg1/Cadm1/Lrfn5	3	DOWN	Shk.vs.PBS	Downregulated	1.93815	-1.93815
GO:1903311	BP	GO:1903311	regulation of mRNA metabolic process	7/136	307/28564	0.00069296	0.0118056	0.00899277	Fxr1/Ythdc1/Ddx5/Srsf2/Tra2b/Srsf7/Malat1	7	DOWN	Shk.vs.PBS	Downregulated	1.92791	-1.92791
GO:0048169	BP	GO:0048169	regulation of long-term neuronal synaptic plasticity	3/136	37/28564	0.000728624	0.0123038	0.00937226	Grin2b/Grm5/Grik2	3	DOWN	Shk.vs.PBS	Downregulated	1.90996	-1.90996
GO:0060538	BP	GO:0060538	skeletal muscle organ development	6/136	224/28564	0.000732745	0.0123038	0.00937226	Fxr1/Cntnap2/Ddx5/Cfl2/Mef2c/Dmd	6	DOWN	Shk.vs.PBS	Downregulated	1.90996	-1.90996
GO:0043112	BP	GO:0043112	receptor metabolic process	4/136	85/28564	0.000738564	0.0123129	0.00937921	Gria2/Apoe/Nrg1/Dmd	4	DOWN	Shk.vs.PBS	Downregulated	1.90964	-1.90964
GO:0007623	BP	GO:0007623	circadian rhythm	6/136	226/28564	0.000767407	0.012703	0.00967637	Ptgds/Kcnd2/Cntnap2/Mat2a/Ube3a/Ddx5	6	DOWN	Shk.vs.PBS	Downregulated	1.89609	-1.89609
GO:0001964	BP	GO:0001964	startle response	3/136	38/28564	0.000788335	0.012728	0.00969536	Kcna1/Grin2b/Pcdh15	3	DOWN	Shk.vs.PBS	Downregulated	1.89524	-1.89524
GO:0071402	BP	GO:0071402	cellular response to lipoprotein particle stimulus	3/136	38/28564	0.000788335	0.012728	0.00969536	Cd9/Apoe/Cd81	3	DOWN	Shk.vs.PBS	Downregulated	1.89524	-1.89524
GO:1905606	BP	GO:1905606	regulation of presynapse assembly	3/136	38/28564	0.000788335	0.012728	0.00969536	Nrg1/Lrfn5/Il1rapl1	3	DOWN	Shk.vs.PBS	Downregulated	1.89524	-1.89524
GO:00485111	BP	GO:0048511	rhythmic process	7/136	314/28564	0.000790726	0.012728	0.00969536	Ptgds/Kcnd2/Cntnap2/Mat2a/Grin2b/Ube3a/Ddx5	7	DOWN	Shk.vs.PBS	Downregulated	1.89524	-1.89524
GO:0098656	BP	GO:0098656	monoatomic anion transmembrane transport	4/136	87/28564	0.000805992	0.0128848	0.00981486	Prnp/Gabrb1/Gabrg3/Grm5	4	DOWN	Shk.vs.PBS	Downregulated	1.88992	-1.88992
GO:0030900	BP	GO:0030900	forebrain development	8/136	416/28564	0.000881005	0.0139882	0.0106553	Plcb1/Epha5/Cntnap2/Kcna1/Aplp1/Nrg1/Aplp2/Tra2b	8	DOWN	Shk.vs.PBS	Downregulated	1.85424	-1.85424
GO:0045927	BP	GO:0045927	positive regulation of growth	7/136	323/28564	0.000932122	0.0146998	0.0111974	Plcb1/Apoe/Cd81/Nrg1/Syt1/Mef2c/Rims2	7	DOWN	Shk.vs.PBS	Downregulated	1.83269	-1.83269
GO:0010976	BP	GO:0010976	positive regulation of neuron projection development	6/136	237/28564	0.000981292	0.0150661	0.0114764	Negr1/Lrrc7/Apoe/Nrg1/Dcc/Dmd	6	DOWN	Shk.vs.PBS	Downregulated	1.822	-1.822
GO:0014908	BP	GO:0014908	myotube differentiation involved in skeletal muscle regeneration	2/136	10/28564	0.000987626	0.0150661	0.0114764	Cd9/Cd81	2	DOWN	Shk.vs.PBS	Downregulated	1.822	-1.822
GO:0033034	BP	GO:0033034	positive regulation of myeloid cell apoptotic process	2/136	10/28564	0.000987626	0.0150661	0.0114764	Mef2c/Trim35	2	DOWN	Shk.vs.PBS	Downregulated	1.822	-1.822
GO:0060312	BP	GO:0060312	regulation of blood vessel remodeling	2/136	10/28564	0.000987626	0.0150661	0.0114764	Tmbim1/Cst3	2	DOWN	Shk.vs.PBS	Downregulated	1.822	-1.822
GO:2000727	BP	GO:2000727	positive regulation of cardiac muscle cell differentiation	2/136	10/28564	0.000987626	0.0150661	0.0114764	Nrg1/Mef2c	2	DOWN	Shk.vs.PBS	Downregulated	1.822	-1.822
GO:0006820	BP	GO:0006820	monoatomic anion transport	5/136	159/28564	0.0010051	0.0152332	0.0116037	Prnp/Car2/Gabrb1/Gabrg3/Grm5	5	DOWN	Shk.vs.PBS	Downregulated	1.81721	-1.81721
GO:0099174	BP	GO:0099174	regulation of presynapse organization	3/136	42/28564	0.001058	0.0159314	0.0121355	Nrg1/Lrfn5/Il1rapl1	3	DOWN	Shk.vs.PBS	Downregulated	1.79775	-1.79775
GO:00076131	BP	GO:0007613	memory	5/136	162/28564	0.00109243	0.0162408	0.0123712	Plcb1/Grin2b/Apoe/Nrg1/Pde4d	5	DOWN	Shk.vs.PBS	Downregulated	1.78939	-1.78939
GO:0060047	BP	GO:0060047	heart contraction	6/136	242/28564	0.00109246	0.0162408	0.0123712	Atp1b1/Cacnb2/Sgcz/Hcn2/Pde4d/Dmd	6	DOWN	Shk.vs.PBS	Downregulated	1.78939	-1.78939
GO:0046683	BP	GO:0046683	response to organophosphorus	4/136	95/28564	0.00111947	0.0165336	0.0125942	Mat2a/Hcn2/Hsp90b1/Pde4d	4	DOWN	Shk.vs.PBS	Downregulated	1.78163	-1.78163
GO:0086065	BP	GO:0086065	cell communication involved in cardiac conduction	3/136	43/28564	0.00113341	0.0165336	0.0125942	Cacnb2/Hcn2/Pde4d	3	DOWN	Shk.vs.PBS	Downregulated	1.78163	-1.78163
GO:1901381	BP	GO:1901381	positive regulation of potassium ion transmembrane transport	3/136	43/28564	0.00113341	0.0165336	0.0125942	Atp1b1/Dpp6/Kcna1	3	DOWN	Shk.vs.PBS	Downregulated	1.78163	-1.78163
GO:0009410	BP	GO:0009410	response to xenobiotic stimulus	7/136	335/28564	0.00115087	0.016684	0.0127088	Prnp/Cntnap2/Mat2a/Gabrg3/Asic2/Mef2c/Rasa1	7	DOWN	Shk.vs.PBS	Downregulated	1.7777	-1.7777
GO:1901379	BP	GO:1901379	regulation of potassium ion transmembrane transport	4/136	96/28564	0.00116388	0.0167685	0.0127732	Atp1b1/Prnp/Dpp6/Kcna1	4	DOWN	Shk.vs.PBS	Downregulated	1.77551	-1.77551
GO:0038130	BP	GO:0038130	ERBB4 signaling pathway	2/136	11/28564	0.00120333	0.0170217	0.0129661	Nrg1/Cadm1	2	DOWN	Shk.vs.PBS	Downregulated	1.769	-1.769
GO:0099545	BP	GO:0099545	trans-synaptic signaling by trans-synaptic complex	2/136	11/28564	0.00120333	0.0170217	0.0129661	Cadm1/Il1rapl1	2	DOWN	Shk.vs.PBS	Downregulated	1.769	-1.769
GO:1905150	BP	GO:1905150	regulation of voltage-gated sodium channel activity	2/136	11/28564	0.00120333	0.0170217	0.0129661	Fgf14/Fgf12	2	DOWN	Shk.vs.PBS	Downregulated	1.769	-1.769
GO:0008037	BP	GO:0008037	cell recognition	5/136	167/28564	0.00125031	0.0175797	0.0133911	Cntnap2/Cd9/Cd81/Cadm1/C4b	5	DOWN	Shk.vs.PBS	Downregulated	1.75499	-1.75499
GO:0035418	BP	GO:0035418	protein localization to synapse	4/136	100/28564	0.00135388	0.0189219	0.0144135	Lrrc7/Asic2/Nrxn3/Dlgap1	4	DOWN	Shk.vs.PBS	Downregulated	1.72304	-1.72304
GO:0001937	BP	GO:0001937	negative regulation of endothelial cell proliferation	3/136	46/28564	0.00137971	0.0191681	0.0146011	Krit1/Apoe/Mef2c	3	DOWN	Shk.vs.PBS	Downregulated	1.71742	-1.71742
GO:0003015	BP	GO:0003015	heart process	6/136	255/28564	0.00142691	0.0195337	0.0148795	Atp1b1/Cacnb2/Sgcz/Hcn2/Pde4d/Dmd	6	DOWN	Shk.vs.PBS	Downregulated	1.70922	-1.70922
GO:0010624	BP	GO:0010624	regulation of Schwann cell proliferation	2/136	12/28564	0.0014395	0.0195337	0.0148795	Nrg1/Sox10	2	DOWN	Shk.vs.PBS	Downregulated	1.70922	-1.70922
GO:0061669	BP	GO:0061669	spontaneous neurotransmitter secretion	2/136	12/28564	0.0014395	0.0195337	0.0148795	Syt1/Rims2	2	DOWN	Shk.vs.PBS	Downregulated	1.70922	-1.70922
GO:1900272	BP	GO:1900272	negative regulation of long-term synaptic potentiation	2/136	12/28564	0.0014395	0.0195337	0.0148795	Prnp/Apoe	2	DOWN	Shk.vs.PBS	Downregulated	1.70922	-1.70922
GO:0019935	BP	GO:0019935	cyclic-nucleotide-mediated signaling	4/136	102/28564	0.00145656	0.0196509	0.0149688	Epha5/Apoe/Pde4d/Pde10a	4	DOWN	Shk.vs.PBS	Downregulated	1.70662	-1.70662
GO:1901385	BP	GO:1901385	regulation of voltage-gated calcium channel activity	3/136	47/28564	0.00146868	0.0197006	0.0150067	Cacnb2/Fgf14/Dmd	3	DOWN	Shk.vs.PBS	Downregulated	1.70552	-1.70552
GO:0006816	BP	GO:0006816	calcium ion transport	8/136	452/28564	0.00149285	0.0199103	0.0151664	Atp1b1/Cacnb2/Prnp/Plcb1/Grin2b/Pde4d/Fgf14/Dmd	8	DOWN	Shk.vs.PBS	Downregulated	1.70092	-1.70092
GO:0046928	BP	GO:0046928	regulation of neurotransmitter secretion	4/136	104/28564	0.00156454	0.020748	0.0158045	Syt1/Mef2c/Rims2/Slc38a2	4	DOWN	Shk.vs.PBS	Downregulated	1.68302	-1.68302
GO:0140029	BP	GO:0140029	exocytic process	4/136	105/28564	0.00162057	0.0213696	0.016278	Sv2a/Syt1/Erc2/Rims2	4	DOWN	Shk.vs.PBS	Downregulated	1.6702	-1.6702
GO:0031111	BP	GO:0031111	negative regulation of microtubule polymerization or depolymerization	3/136	49/28564	0.00165724	0.0217268	0.0165501	Hdgfl3/Nav3/Tubb4a	3	DOWN	Shk.vs.PBS	Downregulated	1.663	-1.663
GO:0042692	BP	GO:0042692	muscle cell differentiation	8/136	460/28564	0.00166628	0.0217268	0.0165501	Adgrb3/Cntnap2/Cd9/Cd81/Nrg1/Cfl2/Mef2c/Dmd	8	DOWN	Shk.vs.PBS	Downregulated	1.663	-1.663
GO:0014010	BP	GO:0014010	Schwann cell proliferation	2/136	13/28564	0.00169593	0.0218894	0.016674	Nrg1/Sox10	2	DOWN	Shk.vs.PBS	Downregulated	1.65977	-1.65977
GO:0019722	BP	GO:0019722	calcium-mediated signaling	5/136	179/28564	0.00169751	0.0218894	0.016674	Atp1b1/Prnp/Grm5/Nrg1/Dmd	5	DOWN	Shk.vs.PBS	Downregulated	1.65977	-1.65977
GO:0040013	BP	GO:0040013	negative regulation of locomotion	7/136	360/28564	0.00173521	0.0221657	0.0168844	Plcb1/Krit1/Apoe/Grm5/Nrg1/Nav3/Mef2c	7	DOWN	Shk.vs.PBS	Downregulated	1.65432	-1.65432
GO:0042552	BP	GO:0042552	myelination	5/136	180/28564	0.00173944	0.0221657	0.0168844	Gjc3/Cntnap2/Cd9/Nrg1/Sox10	5	DOWN	Shk.vs.PBS	Downregulated	1.65432	-1.65432
GO:1901021	BP	GO:1901021	positive regulation of calcium ion transmembrane transporter activity	3/136	50/28564	0.00175692	0.0221657	0.0168844	Atp1b1/Cacnb2/Fgf14	3	DOWN	Shk.vs.PBS	Downregulated	1.65432	-1.65432
GO:1903018	BP	GO:1903018	regulation of glycoprotein metabolic process	3/136	50/28564	0.00175692	0.0221657	0.0168844	Plcb1/Cst3/Itm2b	3	DOWN	Shk.vs.PBS	Downregulated	1.65432	-1.65432
GO:0009100	BP	GO:0009100	glycoprotein metabolic process	7/136	362/28564	0.00179039	0.0224665	0.0171136	Plcb1/Cst3/Dpm1/Tmem59/Galntl6/Mgat4c/Itm2b	7	DOWN	Shk.vs.PBS	Downregulated	1.64846	-1.64846
GO:0042176	BP	GO:0042176	regulation of protein catabolic process	7/136	364/28564	0.00184692	0.0229036	0.0174465	Cst3/Chfr/Apoe/Cd81/Nrg1/Dlgap1/Ndfip1	7	DOWN	Shk.vs.PBS	Downregulated	1.6401	-1.6401
GO:0007272	BP	GO:0007272	ensheathment of neurons	5/136	183/28564	0.00186979	0.0229036	0.0174465	Gjc3/Cntnap2/Cd9/Nrg1/Sox10	5	DOWN	Shk.vs.PBS	Downregulated	1.6401	-1.6401
GO:0008366	BP	GO:0008366	axon ensheathment	5/136	183/28564	0.00186979	0.0229036	0.0174465	Gjc3/Cntnap2/Cd9/Nrg1/Sox10	5	DOWN	Shk.vs.PBS	Downregulated	1.6401	-1.6401
GO:0050730	BP	GO:0050730	regulation of peptidyl-tyrosine phosphorylation	6/136	270/28564	0.00190417	0.0229036	0.0174465	Prnp/Grm5/Cd81/Nrg1/Aplp2/Rasa1	6	DOWN	Shk.vs.PBS	Downregulated	1.6401	-1.6401
GO:1903522	BP	GO:1903522	regulation of blood circulation	6/136	270/28564	0.00190417	0.0229036	0.0174465	Atp1b1/Cacnb2/Hcn2/Asic2/Pde4d/Dmd	6	DOWN	Shk.vs.PBS	Downregulated	1.6401	-1.6401
GO:0099003	BP	GO:0099003	vesicle-mediated transport in synapse	6/136	271/28564	0.00193981	0.0229036	0.0174465	Sv2a/Nrg1/Syt1/Erc2/Fgf14/Rims2	6	DOWN	Shk.vs.PBS	Downregulated	1.6401	-1.6401
GO:0043268	BP	GO:0043268	positive regulation of potassium ion transport	3/136	52/28564	0.00196734	0.0229036	0.0174465	Atp1b1/Dpp6/Kcna1	3	DOWN	Shk.vs.PBS	Downregulated	1.6401	-1.6401
GO:0010359	BP	GO:0010359	regulation of anion channel activity	2/136	14/28564	0.00197242	0.0229036	0.0174465	Prnp/Grm5	2	DOWN	Shk.vs.PBS	Downregulated	1.6401	-1.6401
GO:0010882	BP	GO:0010882	regulation of cardiac muscle contraction by calcium ion signaling	2/136	14/28564	0.00197242	0.0229036	0.0174465	Atp1b1/Dmd	2	DOWN	Shk.vs.PBS	Downregulated	1.6401	-1.6401
GO:0097113	BP	GO:0097113	AMPA glutamate receptor clustering	2/136	14/28564	0.00197242	0.0229036	0.0174465	Lrrtm4/Apoe	2	DOWN	Shk.vs.PBS	Downregulated	1.6401	-1.6401
GO:0097688	BP	GO:0097688	glutamate receptor clustering	2/136	14/28564	0.00197242	0.0229036	0.0174465	Lrrtm4/Apoe	2	DOWN	Shk.vs.PBS	Downregulated	1.6401	-1.6401
GO:0098908	BP	GO:0098908	regulation of neuronal action potential	2/136	14/28564	0.00197242	0.0229036	0.0174465	Cntnap2/Fgf12	2	DOWN	Shk.vs.PBS	Downregulated	1.6401	-1.6401
GO:0098917	BP	GO:0098917	retrograde trans-synaptic signaling	2/136	14/28564	0.00197242	0.0229036	0.0174465	Plcb1/Cadm1	2	DOWN	Shk.vs.PBS	Downregulated	1.6401	-1.6401
GO:1901841	BP	GO:1901841	regulation of high voltage-gated calcium channel activity	2/136	14/28564	0.00197242	0.0229036	0.0174465	Cacnb2/Fgf14	2	DOWN	Shk.vs.PBS	Downregulated	1.6401	-1.6401
GO:2000822	BP	GO:2000822	regulation of behavioral fear response	2/136	14/28564	0.00197242	0.0229036	0.0174465	Apoe/Mef2c	2	DOWN	Shk.vs.PBS	Downregulated	1.6401	-1.6401
GO:0007520	BP	GO:0007520	myoblast fusion	3/136	53/28564	0.00207817	0.0240122	0.018291	Adgrb3/Cd9/Cd81	3	DOWN	Shk.vs.PBS	Downregulated	1.61957	-1.61957
GO:0002027	BP	GO:0002027	regulation of heart rate	4/136	113/28564	0.00211997	0.0243744	0.0185669	Cacnb2/Hcn2/Pde4d/Dmd	4	DOWN	Shk.vs.PBS	Downregulated	1.61307	-1.61307
GO:0014074	BP	GO:0014074	response to purine-containing compound	4/136	114/28564	0.00218905	0.0250453	0.019078	Mat2a/Hcn2/Hsp90b1/Pde4d	4	DOWN	Shk.vs.PBS	Downregulated	1.60127	-1.60127
GO:00075171	BP	GO:0007517	muscle organ development	7/136	377/28564	0.00224898	0.0254583	0.0193925	Fxr1/Cntnap2/Nrg1/Ddx5/Cfl2/Mef2c/Dmd	7	DOWN	Shk.vs.PBS	Downregulated	1.59417	-1.59417
GO:0030534	BP	GO:0030534	adult behavior	5/136	191/28564	0.00225229	0.0254583	0.0193925	Cntnap2/Pcdh15/Nrxn3/Fgf14/Fgf12	5	DOWN	Shk.vs.PBS	Downregulated	1.59417	-1.59417
GO:0016079	BP	GO:0016079	synaptic vesicle exocytosis	4/136	115/28564	0.00225967	0.0254583	0.0193925	Sv2a/Syt1/Erc2/Rims2	4	DOWN	Shk.vs.PBS	Downregulated	1.59417	-1.59417
GO:1903365	BP	GO:1903365	regulation of fear response	2/136	15/28564	0.00226878	0.0254583	0.0193925	Apoe/Mef2c	2	DOWN	Shk.vs.PBS	Downregulated	1.59417	-1.59417
GO:0050731	BP	GO:0050731	positive regulation of peptidyl-tyrosine phosphorylation	5/136	192/28564	0.00230381	0.0257278	0.0195978	Prnp/Grm5/Cd81/Nrg1/Rasa1	5	DOWN	Shk.vs.PBS	Downregulated	1.5896	-1.5896
GO:0043266	BP	GO:0043266	regulation of potassium ion transport	4/136	116/28564	0.00233185	0.025794	0.0196483	Atp1b1/Prnp/Dpp6/Kcna1	4	DOWN	Shk.vs.PBS	Downregulated	1.58848	-1.58848
GO:0045446	BP	GO:0045446	endothelial cell differentiation	4/136	116/28564	0.00233185	0.025794	0.0196483	Plcb1/Nrg1/Pde4d/Dmd	4	DOWN	Shk.vs.PBS	Downregulated	1.58848	-1.58848
GO:0097553	BP	GO:0097553	calcium ion transmembrane import into cytosol	5/136	193/28564	0.0023562	0.0259404	0.0197598	Prnp/Plcb1/Grin2b/Pde4d/Dmd	5	DOWN	Shk.vs.PBS	Downregulated	1.58602	-1.58602
GO:1903076	BP	GO:1903076	regulation of protein localization to plasma membrane	4/136	117/28564	0.0024056	0.02636	0.0200794	Tmbim1/Prnp/Tmem59/Dpp6	4	DOWN	Shk.vs.PBS	Downregulated	1.57906	-1.57906
GO:0010596	BP	GO:0010596	negative regulation of endothelial cell migration	3/136	56/28564	0.0024337	0.0265433	0.020219	Krit1/Apoe/Mef2c	3	DOWN	Shk.vs.PBS	Downregulated	1.57604	-1.57604
GO:0051955	BP	GO:0051955	regulation of amino acid transport	3/136	57/28564	0.00256004	0.0272985	0.0207943	Sv2a/Grin2b/Slc38a2	3	DOWN	Shk.vs.PBS	Downregulated	1.56386	-1.56386
GO:0007638	BP	GO:0007638	mechanosensory behavior	2/136	16/28564	0.00258482	0.0272985	0.0207943	Strbp/Cntnap2	2	DOWN	Shk.vs.PBS	Downregulated	1.56386	-1.56386
GO:0043951	BP	GO:0043951	negative regulation of cAMP-mediated signaling	2/136	16/28564	0.00258482	0.0272985	0.0207943	Pde4d/Pde10a	2	DOWN	Shk.vs.PBS	Downregulated	1.56386	-1.56386
GO:0055119	BP	GO:0055119	relaxation of cardiac muscle	2/136	16/28564	0.00258482	0.0272985	0.0207943	Atp1b1/Pde4d	2	DOWN	Shk.vs.PBS	Downregulated	1.56386	-1.56386
GO:1903019	BP	GO:1903019	negative regulation of glycoprotein metabolic process	2/136	16/28564	0.00258482	0.0272985	0.0207943	Cst3/Itm2b	2	DOWN	Shk.vs.PBS	Downregulated	1.56386	-1.56386
GO:1903959	BP	GO:1903959	regulation of monoatomic anion transmembrane transport	2/136	16/28564	0.00258482	0.0272985	0.0207943	Prnp/Grm5	2	DOWN	Shk.vs.PBS	Downregulated	1.56386	-1.56386
GO:1905209	BP	GO:1905209	positive regulation of cardiocyte differentiation	2/136	16/28564	0.00258482	0.0272985	0.0207943	Nrg1/Mef2c	2	DOWN	Shk.vs.PBS	Downregulated	1.56386	-1.56386
GO:0009101	BP	GO:0009101	glycoprotein biosynthetic process	6/136	290/28564	0.00271777	0.0285733	0.0217653	Plcb1/Dpm1/Tmem59/Galntl6/Mgat4c/Itm2b	6	DOWN	Shk.vs.PBS	Downregulated	1.54404	-1.54404
GO:0008016	BP	GO:0008016	regulation of heart contraction	5/136	200/28564	0.00274746	0.0287559	0.0219045	Atp1b1/Cacnb2/Hcn2/Pde4d/Dmd	5	DOWN	Shk.vs.PBS	Downregulated	1.54127	-1.54127
GO:0048709	BP	GO:0048709	oligodendrocyte differentiation	4/136	122/28564	0.00279853	0.0291597	0.0222121	Dusp15/Cntnap2/Nrg1/Sox10	4	DOWN	Shk.vs.PBS	Downregulated	1.53522	-1.53522
GO:0051924	BP	GO:0051924	regulation of calcium ion transport	6/136	292/28564	0.00281152	0.0291648	0.022216	Atp1b1/Cacnb2/Prnp/Pde4d/Fgf14/Dmd	6	DOWN	Shk.vs.PBS	Downregulated	1.53514	-1.53514
GO:1902903	BP	GO:1902903	regulation of supramolecular fiber organization	7/136	394/28564	0.00287316	0.0295069	0.0224765	Apoe/Hdgfl3/Nav3/Cfl2/Mef2c/Rasa1/Tubb4a	7	DOWN	Shk.vs.PBS	Downregulated	1.53008	-1.53008
GO:0051952	BP	GO:0051952	regulation of amine transport	4/136	123/28564	0.00288208	0.0295069	0.0224765	Sv2a/Grin2b/Syt1/Slc38a2	4	DOWN	Shk.vs.PBS	Downregulated	1.53008	-1.53008
GO:0001967	BP	GO:0001967	suckling behavior	2/136	17/28564	0.00292034	0.0295069	0.0224765	Grin2b/Aplp2	2	DOWN	Shk.vs.PBS	Downregulated	1.53008	-1.53008
GO:0006878	BP	GO:0006878	intracellular copper ion homeostasis	2/136	17/28564	0.00292034	0.0295069	0.0224765	Prnp/Aplp2	2	DOWN	Shk.vs.PBS	Downregulated	1.53008	-1.53008
GO:0055070	BP	GO:0055070	copper ion homeostasis	2/136	17/28564	0.00292034	0.0295069	0.0224765	Prnp/Aplp2	2	DOWN	Shk.vs.PBS	Downregulated	1.53008	-1.53008
GO:0061000	BP	GO:0061000	negative regulation of dendritic spine development	2/136	17/28564	0.00292034	0.0295069	0.0224765	Apoe/Ube3a	2	DOWN	Shk.vs.PBS	Downregulated	1.53008	-1.53008
GO:0031646	BP	GO:0031646	positive regulation of nervous system process	3/136	60/28564	0.00296311	0.029597	0.0225452	Cntnap2/Rims2/Sox10	3	DOWN	Shk.vs.PBS	Downregulated	1.52875	-1.52875
GO:0045445	BP	GO:0045445	myoblast differentiation	4/136	124/28564	0.00296731	0.029597	0.0225452	Plcb1/Nrg1/Ddx5/Mef2c	4	DOWN	Shk.vs.PBS	Downregulated	1.52875	-1.52875
GO:0051588	BP	GO:0051588	regulation of neurotransmitter transport	4/136	124/28564	0.00296731	0.029597	0.0225452	Syt1/Mef2c/Rims2/Slc38a2	4	DOWN	Shk.vs.PBS	Downregulated	1.52875	-1.52875
GO:1905475	BP	GO:1905475	regulation of protein localization to membrane	5/136	205/28564	0.00305436	0.0303356	0.0231078	Tmbim1/Prnp/Tmem59/Dpp6/Cd81	5	DOWN	Shk.vs.PBS	Downregulated	1.51805	-1.51805
GO:0001974	BP	GO:0001974	blood vessel remodeling	3/136	61/28564	0.00310562	0.0305844	0.0232973	Tmbim1/Cst3/Mef2c	3	DOWN	Shk.vs.PBS	Downregulated	1.5145	-1.5145
GO:0051591	BP	GO:0051591	response to cAMP	3/136	61/28564	0.00310562	0.0305844	0.0232973	Mat2a/Hcn2/Pde4d	3	DOWN	Shk.vs.PBS	Downregulated	1.5145	-1.5145
GO:0055012	BP	GO:0055012	ventricular cardiac muscle cell differentiation	2/136	18/28564	0.00327517	0.0319843	0.0243636	Nrg1/Mef2c	2	DOWN	Shk.vs.PBS	Downregulated	1.49506	-1.49506
GO:0098814	BP	GO:0098814	spontaneous synaptic transmission	2/136	18/28564	0.00327517	0.0319843	0.0243636	Syt1/Rims2	2	DOWN	Shk.vs.PBS	Downregulated	1.49506	-1.49506
GO:0030307	BP	GO:0030307	positive regulation of cell growth	5/136	210/28564	0.00338528	0.0328434	0.025018	Apoe/Cd81/Nrg1/Syt1/Rims2	5	DOWN	Shk.vs.PBS	Downregulated	1.48355	-1.48355
GO:0098815	BP	GO:0098815	modulation of excitatory postsynaptic potential	3/136	63/28564	0.00340311	0.0328434	0.025018	Grin2b/Grik2/Rims2	3	DOWN	Shk.vs.PBS	Downregulated	1.48355	-1.48355
GO:0015837	BP	GO:0015837	amine transport	4/136	129/28564	0.00341943	0.0328434	0.025018	Sv2a/Grin2b/Syt1/Slc38a2	4	DOWN	Shk.vs.PBS	Downregulated	1.48355	-1.48355
GO:0021782	BP	GO:0021782	glial cell development	4/136	129/28564	0.00341943	0.0328434	0.025018	Cntnap2/Nrg1/Sox10/Dmd	4	DOWN	Shk.vs.PBS	Downregulated	1.48355	-1.48355
GO:0007519	BP	GO:0007519	skeletal muscle tissue development	5/136	211/28564	0.00345444	0.0330437	0.0251706	Cntnap2/Ddx5/Cfl2/Mef2c/Dmd	5	DOWN	Shk.vs.PBS	Downregulated	1.48091	-1.48091
GO:0060048	BP	GO:0060048	cardiac muscle contraction	4/136	131/28564	0.00361269	0.034068	0.0259509	Atp1b1/Cacnb2/Pde4d/Dmd	4	DOWN	Shk.vs.PBS	Downregulated	1.46765	-1.46765
GO:0010544	BP	GO:0010544	negative regulation of platelet activation	2/136	19/28564	0.0036491	0.034068	0.0259509	Cd9/Apoe	2	DOWN	Shk.vs.PBS	Downregulated	1.46765	-1.46765
GO:0010644	BP	GO:0010644	cell communication by electrical coupling	2/136	19/28564	0.0036491	0.034068	0.0259509	Kcna1/Pde4d	2	DOWN	Shk.vs.PBS	Downregulated	1.46765	-1.46765
GO:0035235	BP	GO:0035235	ionotropic glutamate receptor signaling pathway	2/136	19/28564	0.0036491	0.034068	0.0259509	Gria2/Grin2b	2	DOWN	Shk.vs.PBS	Downregulated	1.46765	-1.46765
GO:0106070	BP	GO:0106070	regulation of adenylate cyclase-activating G protein-coupled receptor signaling pathway	2/136	19/28564	0.0036491	0.034068	0.0259509	Aplp1/Pde10a	2	DOWN	Shk.vs.PBS	Downregulated	1.46765	-1.46765
GO:2000725	BP	GO:2000725	regulation of cardiac muscle cell differentiation	2/136	19/28564	0.0036491	0.034068	0.0259509	Nrg1/Mef2c	2	DOWN	Shk.vs.PBS	Downregulated	1.46765	-1.46765
GO:1901216	BP	GO:1901216	positive regulation of neuron death	4/136	133/28564	0.00381324	0.0353179	0.026903	Prnp/Grin2b/Apoe/Grik2	4	DOWN	Shk.vs.PBS	Downregulated	1.45201	-1.45201
GO:1902414	BP	GO:1902414	protein localization to cell junction	4/136	133/28564	0.00381324	0.0353179	0.026903	Lrrc7/Asic2/Nrxn3/Dlgap1	4	DOWN	Shk.vs.PBS	Downregulated	1.45201	-1.45201
GO:0048512	BP	GO:0048512	circadian behavior	3/136	66/28564	0.00388107	0.0357237	0.027212	Ptgds/Kcnd2/Cntnap2	3	DOWN	Shk.vs.PBS	Downregulated	1.44704	-1.44704
GO:0030336	BP	GO:0030336	negative regulation of cell migration	6/136	312/28564	0.00388766	0.0357237	0.027212	Plcb1/Krit1/Apoe/Nrg1/Nav3/Mef2c	6	DOWN	Shk.vs.PBS	Downregulated	1.44704	-1.44704
GO:0035641	BP	GO:0035641	locomotory exploration behavior	2/136	20/28564	0.00404196	0.0366293	0.0279019	Apoe/Ube3a	2	DOWN	Shk.vs.PBS	Downregulated	1.43617	-1.43617
GO:0060314	BP	GO:0060314	regulation of ryanodine-sensitive calcium-release channel activity	2/136	20/28564	0.00404196	0.0366293	0.0279019	Pde4d/Dmd	2	DOWN	Shk.vs.PBS	Downregulated	1.43617	-1.43617
GO:0031345	BP	GO:0031345	negative regulation of cell projection organization	5/136	219/28564	0.00404478	0.0366293	0.0279019	Prnp/Grin2b/Apoe/Ube3a/Ntm	5	DOWN	Shk.vs.PBS	Downregulated	1.43617	-1.43617
GO:0032663	BP	GO:0032663	regulation of interleukin-2 production	3/136	67/28564	0.004049	0.0366293	0.0279019	Prnp/Nav3/Pde4d	3	DOWN	Shk.vs.PBS	Downregulated	1.43617	-1.43617
GO:0051932	BP	GO:0051932	synaptic transmission, GABAergic	3/136	68/28564	0.00422128	0.0380404	0.0289768	Car2/Cntnap2/Gabrg3	3	DOWN	Shk.vs.PBS	Downregulated	1.41975	-1.41975
GO:0050769	BP	GO:0050769	positive regulation of neurogenesis	6/136	318/28564	0.00426318	0.0382702	0.0291518	Apoe/Grm5/Nrg1/Sox10/Xrcc6/Il1rapl1	6	DOWN	Shk.vs.PBS	Downregulated	1.41714	-1.41714
GO:0007622	BP	GO:0007622	rhythmic behavior	3/136	69/28564	0.00439796	0.0391787	0.0298439	Ptgds/Kcnd2/Cntnap2	3	DOWN	Shk.vs.PBS	Downregulated	1.40695	-1.40695
GO:0019933	BP	GO:0019933	cAMP-mediated signaling	3/136	69/28564	0.00439796	0.0391787	0.0298439	Epha5/Pde4d/Pde10a	3	DOWN	Shk.vs.PBS	Downregulated	1.40695	-1.40695
GO:1901387	BP	GO:1901387	positive regulation of voltage-gated calcium channel activity	2/136	21/28564	0.00445354	0.0395231	0.0301062	Cacnb2/Fgf14	2	DOWN	Shk.vs.PBS	Downregulated	1.40315	-1.40315
GO:0007188	BP	GO:0007188	adenylate cyclase-modulating G protein-coupled receptor signaling pathway	5/136	225/28564	0.00453252	0.0398788	0.0303772	Adgrb3/Adgrl3/Aplp1/Rims2/Pde10a	5	DOWN	Shk.vs.PBS	Downregulated	1.39926	-1.39926
GO:0000768	BP	GO:0000768	syncytium formation by plasma membrane fusion	3/136	70/28564	0.00457906	0.0398788	0.0303772	Adgrb3/Cd9/Cd81	3	DOWN	Shk.vs.PBS	Downregulated	1.39926	-1.39926
GO:00018851	BP	GO:0001885	endothelial cell development	3/136	70/28564	0.00457906	0.0398788	0.0303772	Plcb1/Pde4d/Dmd	3	DOWN	Shk.vs.PBS	Downregulated	1.39926	-1.39926
GO:0061337	BP	GO:0061337	cardiac conduction	3/136	70/28564	0.00457906	0.0398788	0.0303772	Cacnb2/Hcn2/Pde4d	3	DOWN	Shk.vs.PBS	Downregulated	1.39926	-1.39926
GO:0140253	BP	GO:0140253	cell-cell fusion	3/136	70/28564	0.00457906	0.0398788	0.0303772	Adgrb3/Cd9/Cd81	3	DOWN	Shk.vs.PBS	Downregulated	1.39926	-1.39926
GO:0050866	BP	GO:0050866	negative regulation of cell activation	5/136	227/28564	0.00470403	0.0408149	0.0310902	Prnp/Cd9/Apoe/Lrfn5/Ndfip1	5	DOWN	Shk.vs.PBS	Downregulated	1.38918	-1.38918
GO:2000146	BP	GO:2000146	negative regulation of cell motility	6/136	325/28564	0.00473444	0.0408846	0.0311433	Plcb1/Krit1/Apoe/Nrg1/Nav3/Mef2c	6	DOWN	Shk.vs.PBS	Downregulated	1.38844	-1.38844
GO:0055117	BP	GO:0055117	regulation of cardiac muscle contraction	3/136	71/28564	0.00476461	0.0408846	0.0311433	Atp1b1/Pde4d/Dmd	3	DOWN	Shk.vs.PBS	Downregulated	1.38844	-1.38844
GO:0098900	BP	GO:0098900	regulation of action potential	3/136	71/28564	0.00476461	0.0408846	0.0311433	Cntnap2/Hcn2/Fgf12	3	DOWN	Shk.vs.PBS	Downregulated	1.38844	-1.38844
GO:0018108	BP	GO:0018108	peptidyl-tyrosine phosphorylation	6/136	326/28564	0.00480477	0.0410782	0.0312908	Prnp/Grm5/Cd81/Nrg1/Aplp2/Rasa1	6	DOWN	Shk.vs.PBS	Downregulated	1.38639	-1.38639
GO:0035584	BP	GO:0035584	calcium-mediated signaling using intracellular calcium source	2/136	22/28564	0.00488368	0.0411499	0.0313454	Prnp/Grm5	2	DOWN	Shk.vs.PBS	Downregulated	1.38563	-1.38563
GO:0045475	BP	GO:0045475	locomotor rhythm	2/136	22/28564	0.00488368	0.0411499	0.0313454	Kcnd2/Cntnap2	2	DOWN	Shk.vs.PBS	Downregulated	1.38563	-1.38563
GO:0071625	BP	GO:0071625	vocalization behavior	2/136	22/28564	0.00488368	0.0411499	0.0313454	Cntnap2/Nrxn3	2	DOWN	Shk.vs.PBS	Downregulated	1.38563	-1.38563
GO:0072578	BP	GO:0072578	neurotransmitter-gated ion channel clustering	2/136	22/28564	0.00488368	0.0411499	0.0313454	Lrrtm4/Apoe	2	DOWN	Shk.vs.PBS	Downregulated	1.38563	-1.38563
GO:0018212	BP	GO:0018212	peptidyl-tyrosine modification	6/136	328/28564	0.00494774	0.0414487	0.031573	Prnp/Grm5/Cd81/Nrg1/Aplp2/Rasa1	6	DOWN	Shk.vs.PBS	Downregulated	1.38249	-1.38249
GO:0006949	BP	GO:0006949	syncytium formation	3/136	72/28564	0.00495466	0.0414487	0.031573	Adgrb3/Cd9/Cd81	3	DOWN	Shk.vs.PBS	Downregulated	1.38249	-1.38249
GO:0007189	BP	GO:0007189	adenylate cyclase-activating G protein-coupled receptor signaling pathway	4/136	144/28564	0.00505226	0.0420352	0.0320198	Adgrb3/Adgrl3/Aplp1/Pde10a	4	DOWN	Shk.vs.PBS	Downregulated	1.37639	-1.37639
GO:0099504	BP	GO:0099504	synaptic vesicle cycle	5/136	231/28564	0.0050608	0.0420352	0.0320198	Sv2a/Syt1/Erc2/Fgf14/Rims2	5	DOWN	Shk.vs.PBS	Downregulated	1.37639	-1.37639
GO:0033674	BP	GO:0033674	positive regulation of kinase activity	7/136	440/28564	0.00523359	0.0431938	0.0329023	Prnp/Epha5/Grm5/Cd81/Nrg1/Mef2c/Xrcc6	7	DOWN	Shk.vs.PBS	Downregulated	1.36458	-1.36458
GO:0010738	BP	GO:0010738	regulation of protein kinase A signaling	2/136	23/28564	0.00533219	0.0431938	0.0329023	Grin2b/Pde10a	2	DOWN	Shk.vs.PBS	Downregulated	1.36458	-1.36458
GO:0010880	BP	GO:0010880	regulation of release of sequestered calcium ion into cytosol by sarcoplasmic reticulum	2/136	23/28564	0.00533219	0.0431938	0.0329023	Pde4d/Dmd	2	DOWN	Shk.vs.PBS	Downregulated	1.36458	-1.36458
GO:0050966	BP	GO:0050966	detection of mechanical stimulus involved in sensory perception of pain	2/136	23/28564	0.00533219	0.0431938	0.0329023	Kcna1/Grin2b	2	DOWN	Shk.vs.PBS	Downregulated	1.36458	-1.36458
GO:1903828	BP	GO:1903828	negative regulation of protein localization	5/136	234/28564	0.00534068	0.0431938	0.0329023	Tmbim1/Frmd4a/Tmem59/Apoe/Ndfip1	5	DOWN	Shk.vs.PBS	Downregulated	1.36458	-1.36458
GO:0010633	BP	GO:0010633	negative regulation of epithelial cell migration	3/136	74/28564	0.00534833	0.0431938	0.0329023	Krit1/Apoe/Mef2c	3	DOWN	Shk.vs.PBS	Downregulated	1.36458	-1.36458
GO:0032623	BP	GO:0032623	interleukin-2 production	3/136	74/28564	0.00534833	0.0431938	0.0329023	Prnp/Nav3/Pde4d	3	DOWN	Shk.vs.PBS	Downregulated	1.36458	-1.36458
GO:0048168	BP	GO:0048168	regulation of neuronal synaptic plasticity	3/136	74/28564	0.00534833	0.0431938	0.0329023	Grin2b/Grm5/Grik2	3	DOWN	Shk.vs.PBS	Downregulated	1.36458	-1.36458
GO:0007422	BP	GO:0007422	peripheral nervous system development	3/136	75/28564	0.00555201	0.0446841	0.0340376	Nrg1/Sox10/Dmd	3	DOWN	Shk.vs.PBS	Downregulated	1.34985	-1.34985
GO:0010469	BP	GO:0010469	regulation of signaling receptor activity	4/136	149/28564	0.0056952	0.0455226	0.0346763	Aplp2/Mef2c/Pde4d/Dlgap1	4	DOWN	Shk.vs.PBS	Downregulated	1.34177	-1.34177
GO:1904375	BP	GO:1904375	regulation of protein localization to cell periphery	4/136	149/28564	0.0056952	0.0455226	0.0346763	Tmbim1/Prnp/Tmem59/Dpp6	4	DOWN	Shk.vs.PBS	Downregulated	1.34177	-1.34177
GO:0060997	BP	GO:0060997	dendritic spine morphogenesis	3/136	76/28564	0.0057603	0.0458858	0.0349529	Epha5/Ube3a/Ctnnd2	3	DOWN	Shk.vs.PBS	Downregulated	1.33832	-1.33832
GO:1902074	BP	GO:1902074	response to salt	6/136	340/28564	0.00587215	0.0466177	0.0355104	Plcb1/Adgrl3/Pcdh15/Hsp90b1/Syt1/Mef2c	6	DOWN	Shk.vs.PBS	Downregulated	1.33145	-1.33145
GO:0031623	BP	GO:0031623	receptor internalization	4/136	151/28564	0.00596697	0.0470996	0.0358776	Gria2/Cd9/Cd81/Nrg1	4	DOWN	Shk.vs.PBS	Downregulated	1.32698	-1.32698
GO:0014009	BP	GO:0014009	glial cell proliferation	3/136	77/28564	0.00597322	0.0470996	0.0358776	Cntnap2/Nrg1/Sox10	3	DOWN	Shk.vs.PBS	Downregulated	1.32698	-1.32698
GO:0061097	BP	GO:0061097	regulation of protein tyrosine kinase activity	3/136	78/28564	0.00619079	0.0486509	0.0370592	Prnp/Grm5/Aplp2	3	DOWN	Shk.vs.PBS	Downregulated	1.31291	-1.31291
GO:0014808	BP	GO:0014808	release of sequestered calcium ion into cytosol by sarcoplasmic reticulum	2/136	25/28564	0.00628358	0.0488862	0.0372385	Pde4d/Dmd	2	DOWN	Shk.vs.PBS	Downregulated	1.31081	-1.31081
GO:0048791	BP	GO:0048791	calcium ion-regulated exocytosis of neurotransmitter	2/136	25/28564	0.00628358	0.0488862	0.0372385	Syt1/Rims2	2	DOWN	Shk.vs.PBS	Downregulated	1.31081	-1.31081
GO:2000561	BP	GO:2000561	regulation of CD4-positive, alpha-beta T cell proliferation	2/136	25/28564	0.00628358	0.0488862	0.0372385	Cd81/Ndfip1	2	DOWN	Shk.vs.PBS	Downregulated	1.31081	-1.31081
GO:0032279	CC	GO:0032279	asymmetric synapse	24/139	462/28585	5.33758e-18	1.44115e-15	9.21435e-16	Adgrb3/Hnrnpa3/Prnp/Fxr1/Gria2/Lrrc7/Kcnd2/Cntnap2/Lrrtm4/Grin2b/Grm5/Insyn2a/Nrg1/Cadm1/Grik2/Dgkb/Lrfn5/Rtn1/Erc2/Ctnnd2/Dlgap1/Dcc/Dmd/Il1rapl1	24	DOWN	Shk.vs.PBS	Downregulated	14.8413	-14.8413
GO:0099572	CC	GO:0099572	postsynaptic specialization	24/139	486/28585	1.68887e-17	2.27998e-15	1.45776e-15	Adgrb3/Hnrnpa3/Prnp/Fxr1/Gria2/Lrrc7/Gabrb1/Kcnd2/Lrrtm4/Grin2b/Grm5/Insyn2a/Nrg1/Cadm1/Grik2/Dgkb/Lrfn5/Rtn1/Erc2/Ctnnd2/Dlgap1/Dcc/Dmd/Il1rapl1	24	DOWN	Shk.vs.PBS	Downregulated	14.6421	-14.6421
GO:00140691	CC	GO:0014069	postsynaptic density	23/139	442/28585	2.69626e-17	2.42664e-15	1.55153e-15	Adgrb3/Hnrnpa3/Prnp/Fxr1/Gria2/Lrrc7/Kcnd2/Lrrtm4/Grin2b/Grm5/Insyn2a/Nrg1/Cadm1/Grik2/Dgkb/Lrfn5/Rtn1/Erc2/Ctnnd2/Dlgap1/Dcc/Dmd/Il1rapl1	23	DOWN	Shk.vs.PBS	Downregulated	14.615	-14.615
GO:0045211	CC	GO:0045211	postsynaptic membrane	20/139	348/28585	5.65133e-16	3.81465e-14	2.439e-14	Adgrb3/Gria2/Lrrc7/Gabrb1/Adgrl3/Kcnd2/Lrrtm4/Kcna1/Grin2b/Gabrg3/Grm5/Nrg1/Cadm1/Grik2/Dgkb/Lrfn5/Dlgap1/Dcc/Dmd/Il1rapl1	20	DOWN	Shk.vs.PBS	Downregulated	13.4185	-13.4185
GO:0099634	CC	GO:0099634	postsynaptic specialization membrane	14/139	154/28585	3.12633e-14	1.68822e-12	1.07941e-12	Adgrb3/Gria2/Lrrc7/Gabrb1/Kcnd2/Lrrtm4/Grin2b/Grm5/Nrg1/Grik2/Dgkb/Lrfn5/Dcc/Il1rapl1	14	DOWN	Shk.vs.PBS	Downregulated	11.7726	-11.7726
GO:0098839	CC	GO:0098839	postsynaptic density membrane	12/139	114/28585	3.9027e-13	1.75622e-11	1.12288e-11	Adgrb3/Gria2/Lrrc7/Lrrtm4/Grin2b/Grm5/Nrg1/Grik2/Dgkb/Lrfn5/Dcc/Il1rapl1	12	DOWN	Shk.vs.PBS	Downregulated	10.7554	-10.7554
GO:0098982	CC	GO:0098982	GABA-ergic synapse	12/139	134/28585	2.74199e-12	1.05762e-10	6.7622e-11	Plcb1/Sv2a/Gabrb1/Kcnd2/Cntnap2/Lrrtm4/Gabrg3/Nrg1/Lrfn5/Nrxn3/Erc2/Rims2	12	DOWN	Shk.vs.PBS	Downregulated	9.97567	-9.97567
GO:1902495	CC	GO:1902495	transmembrane transporter complex	16/139	392/28585	9.42077e-11	3.17951e-09	2.0329e-09	Kcnq5/Atp1b1/Cacnb2/Gria2/Atp6v0b/Dpp6/Gabrb1/Kcnd2/Cntnap2/Lrrtm4/Kcna1/Grin2b/Gabrg3/Grik2/Hcn2/Pde4d	16	DOWN	Shk.vs.PBS	Downregulated	8.49764	-8.49764
GO:0042734	CC	GO:0042734	presynaptic membrane	13/139	238/28585	1.7144e-10	5.1432e-09	3.28844e-09	Kcnq5/Gria2/Gabrb1/Cntnap2/Kcna1/Grin2b/Nrg1/Cadm1/Grik2/Syt1/Nrxn3/Erc2/Rims2	13	DOWN	Shk.vs.PBS	Downregulated	8.28877	-8.28877
GO:1990351	CC	GO:1990351	transporter complex	16/139	415/28585	2.17274e-10	5.86639e-09	3.75083e-09	Kcnq5/Atp1b1/Cacnb2/Gria2/Atp6v0b/Dpp6/Gabrb1/Kcnd2/Cntnap2/Lrrtm4/Kcna1/Grin2b/Gabrg3/Grik2/Hcn2/Pde4d	16	DOWN	Shk.vs.PBS	Downregulated	8.23163	-8.23163
GO:0034702	CC	GO:0034702	ion channel complex	14/139	301/28585	2.74709e-10	6.74287e-09	4.31123e-09	Kcnq5/Cacnb2/Gria2/Dpp6/Gabrb1/Kcnd2/Cntnap2/Lrrtm4/Kcna1/Grin2b/Gabrg3/Grik2/Hcn2/Pde4d	14	DOWN	Shk.vs.PBS	Downregulated	8.17116	-8.17116
GO:0034705	CC	GO:0034705	potassium channel complex	8/139	91/28585	1.54395e-08	3.4739e-07	2.22113e-07	Kcnq5/Dpp6/Kcnd2/Cntnap2/Kcna1/Grik2/Hcn2/Pde4d	8	DOWN	Shk.vs.PBS	Downregulated	6.45918	-6.45918
GO:0048786	CC	GO:0048786	presynaptic active zone	8/139	122/28585	1.54172e-07	3.20203e-06	2.0473e-06	Gria2/Sv2a/Gabrb1/Cntnap2/Grin2b/Nrg1/Erc2/Rims2	8	DOWN	Shk.vs.PBS	Downregulated	5.49457	-5.49457
GO:0034703	CC	GO:0034703	cation channel complex	9/139	194/28585	4.86376e-07	9.3801e-06	5.99741e-06	Kcnq5/Cacnb2/Dpp6/Kcnd2/Cntnap2/Kcna1/Grik2/Hcn2/Pde4d	9	DOWN	Shk.vs.PBS	Downregulated	5.02779	-5.02779
GO:0044309	CC	GO:0044309	neuron spine	9/139	212/28585	1.02053e-06	1.83696e-05	1.17451e-05	Fxr1/Gria2/Lrrc7/Kcnd2/Cntnap2/Grin2b/Grm5/Aplp2/Asic2	9	DOWN	Shk.vs.PBS	Downregulated	4.7359	-4.7359
GO:0044306	CC	GO:0044306	neuron projection terminus	9/139	224/28585	1.60979e-06	2.71652e-05	1.73688e-05	Kcnq5/Prnp/Gria2/Kcna1/Grin2b/Grik2/Syt1/Erc2/Dmd	9	DOWN	Shk.vs.PBS	Downregulated	4.56599	-4.56599
GO:0008076	CC	GO:0008076	voltage-gated potassium channel complex	6/139	77/28585	2.11788e-06	3.3637e-05	2.15067e-05	Kcnq5/Dpp6/Kcnd2/Cntnap2/Kcna1/Hcn2	6	DOWN	Shk.vs.PBS	Downregulated	4.47318	-4.47318
GO:0098685	CC	GO:0098685	Schaffer collateral - CA1 synapse	7/139	144/28585	6.9699e-06	0.000104549	6.68458e-05	Gria2/Gabrb1/Adgrl3/Grm5/Cadm1/Dgkb/Dcc	7	DOWN	Shk.vs.PBS	Downregulated	3.98068	-3.98068
GO:0043197	CC	GO:0043197	dendritic spine	8/139	206/28585	7.9738e-06	0.000113312	7.24489e-05	Fxr1/Gria2/Lrrc7/Kcnd2/Grin2b/Grm5/Aplp2/Asic2	8	DOWN	Shk.vs.PBS	Downregulated	3.94572	-3.94572
GO:0042383	CC	GO:0042383	sarcolemma	7/139	166/28585	1.76037e-05	0.00023765	0.000151948	Atp1b1/Cacnb2/Kcnd2/Lamp1/Sgcz/Slc38a2/Dmd	7	DOWN	Shk.vs.PBS	Downregulated	3.62406	-3.62406
GO:0048787	CC	GO:0048787	presynaptic active zone membrane	5/139	67/28585	1.91725e-05	0.000246504	0.000157609	Gria2/Gabrb1/Cntnap2/Grin2b/Nrg1	5	DOWN	Shk.vs.PBS	Downregulated	3.60818	-3.60818
GO:0098684	CC	GO:0098684	photoreceptor ribbon synapse	3/139	16/28585	6.01554e-05	0.000703052	0.000449515	Cacnb2/Lrrtm4/Rims2	3	DOWN	Shk.vs.PBS	Downregulated	3.15301	-3.15301
GO:0043679	CC	GO:0043679	axon terminus	7/139	202/28585	6.15815e-05	0.000703052	0.000449515	Kcnq5/Prnp/Gria2/Kcna1/Grin2b/Grik2/Erc2	7	DOWN	Shk.vs.PBS	Downregulated	3.15301	-3.15301
GO:0008328	CC	GO:0008328	ionotropic glutamate receptor complex	4/139	44/28585	6.24936e-05	0.000703052	0.000449515	Gria2/Lrrtm4/Grin2b/Grik2	4	DOWN	Shk.vs.PBS	Downregulated	3.15301	-3.15301
GO:0044304	CC	GO:0044304	main axon	5/139	87/28585	6.78619e-05	0.000732909	0.000468605	Ermn/Lrrc7/Cntnap2/Kcna1/Tubb4a	5	DOWN	Shk.vs.PBS	Downregulated	3.13495	-3.13495
GO:0098878	CC	GO:0098878	neurotransmitter receptor complex	4/139	46/28585	7.45593e-05	0.000774269	0.000495049	Gria2/Lrrtm4/Grin2b/Grik2	4	DOWN	Shk.vs.PBS	Downregulated	3.11111	-3.11111
GO:0043195	CC	GO:0043195	terminal bouton	5/139	93/28585	9.32504e-05	0.000932504	0.000596221	Prnp/Gria2/Grin2b/Grik2/Erc2	5	DOWN	Shk.vs.PBS	Downregulated	3.03035	-3.03035
GO:0016010	CC	GO:0016010	dystrophin-associated glycoprotein complex	3/139	20/28585	0.000120726	0.00116414	0.000744325	Sntg1/Sgcz/Dmd	3	DOWN	Shk.vs.PBS	Downregulated	2.93399	-2.93399
GO:0060076	CC	GO:0060076	excitatory synapse	5/139	99/28585	0.000125376	0.00116729	0.000746337	Adgrb3/Cntnap2/Grin2b/Ntm/Syt1	5	DOWN	Shk.vs.PBS	Downregulated	2.93282	-2.93282
GO:0150034	CC	GO:0150034	distal axon	9/139	397/28585	0.000147169	0.00132452	0.000846869	Kcnq5/Prnp/Fxr1/Gria2/Kcna1/Grin2b/Grik2/Erc2/Dcc	9	DOWN	Shk.vs.PBS	Downregulated	2.87794	-2.87794
GO:0043292	CC	GO:0043292	contractile fiber	7/139	238/28585	0.000170691	0.00148667	0.00095054	Cst3/Fxr1/Grin2b/Cfl2/Mef2c/Pde4d/Dmd	7	DOWN	Shk.vs.PBS	Downregulated	2.82779	-2.82779
GO:0043083	CC	GO:0043083	synaptic cleft	3/139	25/28585	0.000239272	0.00195768	0.00125169	Adgrb3/Grin2b/Apoe	3	DOWN	Shk.vs.PBS	Downregulated	2.70826	-2.70826
GO:0090665	CC	GO:0090665	glycoprotein complex	3/139	25/28585	0.000239272	0.00195768	0.00125169	Sntg1/Sgcz/Dmd	3	DOWN	Shk.vs.PBS	Downregulated	2.70826	-2.70826
GO:0008021	CC	GO:0008021	synaptic vesicle	7/139	258/28585	0.000279061	0.00221608	0.00141691	Gria2/Sv2a/Grin2b/Lamp1/Cadm1/Syt1/Dmd	7	DOWN	Shk.vs.PBS	Downregulated	2.65442	-2.65442
GO:0030658	CC	GO:0030658	transport vesicle membrane	6/139	185/28585	0.000298535	0.002266	0.00144883	Gria2/Sv2a/Grin2b/Lamp1/Syt1/Dmd	6	DOWN	Shk.vs.PBS	Downregulated	2.64474	-2.64474
GO:0097470	CC	GO:0097470	ribbon synapse	3/139	27/28585	0.000302134	0.002266	0.00144883	Cacnb2/Lrrtm4/Rims2	3	DOWN	Shk.vs.PBS	Downregulated	2.64474	-2.64474
GO:0016607	CC	GO:0016607	nuclear speck	8/139	354/28585	0.000352623	0.00257319	0.00164524	Plcb1/Ythdc1/Dusp11/Ddx5/Srsf2/Mef2c/Srsf7/Malat1	8	DOWN	Shk.vs.PBS	Downregulated	2.58953	-2.58953
GO:0043194	CC	GO:0043194	axon initial segment	3/139	29/28585	0.00037476	0.00266277	0.00170251	Lrrc7/Cntnap2/Kcna1	3	DOWN	Shk.vs.PBS	Downregulated	2.57467	-2.57467
GO:0032589	CC	GO:0032589	neuron projection membrane	4/139	71/28585	0.000404125	0.00276461	0.00176762	Gria2/Cntnap2/Gabrg3/Hcn2	4	DOWN	Shk.vs.PBS	Downregulated	2.55837	-2.55837
GO:0070382	CC	GO:0070382	exocytic vesicle	7/139	275/28585	0.000409571	0.00276461	0.00176762	Gria2/Sv2a/Grin2b/Lamp1/Cadm1/Syt1/Dmd	7	DOWN	Shk.vs.PBS	Downregulated	2.55837	-2.55837
GO:0005681	CC	GO:0005681	spliceosomal complex	6/139	206/28585	0.000528189	0.00347832	0.00222395	Hnrnpa3/Prpf38b/Ddx5/Srsf2/Snrnp48/Tra2b	6	DOWN	Shk.vs.PBS	Downregulated	2.45863	-2.45863
GO:0030672	CC	GO:0030672	synaptic vesicle membrane	5/139	143/28585	0.000686322	0.00430946	0.00275537	Gria2/Sv2a/Lamp1/Syt1/Dmd	5	DOWN	Shk.vs.PBS	Downregulated	2.36558	-2.36558
GO:0099501	CC	GO:0099501	exocytic vesicle membrane	5/139	143/28585	0.000686322	0.00430946	0.00275537	Gria2/Sv2a/Lamp1/Syt1/Dmd	5	DOWN	Shk.vs.PBS	Downregulated	2.36558	-2.36558
GO:0043209	CC	GO:0043209	myelin sheath	6/139	218/28585	0.000710439	0.00435951	0.00278737	Atp1b1/Ermn/Plcb1/Car2/Gjc3/Tubb4a	6	DOWN	Shk.vs.PBS	Downregulated	2.36056	-2.36056
GO:0030016	CC	GO:0030016	myofibril	6/139	225/28585	0.000837217	0.0050233	0.00321178	Fxr1/Grin2b/Cfl2/Mef2c/Pde4d/Dmd	6	DOWN	Shk.vs.PBS	Downregulated	2.29901	-2.29901
GO:0043204	CC	GO:0043204	perikaryon	5/139	154/28585	0.000957644	0.00562095	0.0035939	Gria2/Kcna1/Grik2/Ctnnd2/Pde10a	5	DOWN	Shk.vs.PBS	Downregulated	2.25019	-2.25019
GO:0098858	CC	GO:0098858	actin-based cell projection	6/139	232/28585	0.000980785	0.0056343	0.00360244	Ermn/Car2/Fxr1/Lrrc7/Pcdh15/Dmd	6	DOWN	Shk.vs.PBS	Downregulated	2.24916	-2.24916
GO:0044224	CC	GO:0044224	juxtaparanode region of axon	2/139	10/28585	0.00102977	0.00579246	0.00370356	Cntnap2/Kcna1	2	DOWN	Shk.vs.PBS	Downregulated	2.23714	-2.23714
GO:0031256	CC	GO:0031256	leading edge membrane	5/139	159/28585	0.00110435	0.00608517	0.00389072	Sntg1/Gria2/Cntnap2/Gabrg3/Hcn2	5	DOWN	Shk.vs.PBS	Downregulated	2.21573	-2.21573
GO:0097386	CC	GO:0097386	glial cell projection	3/139	43/28585	0.00120434	0.00650345	0.00415815	Ermn/Grm5/Dmd	3	DOWN	Shk.vs.PBS	Downregulated	2.18686	-2.18686
GO:0044326	CC	GO:0044326	dendritic spine neck	2/139	11/28585	0.0012546	0.00664199	0.00424673	Fxr1/Gria2	2	DOWN	Shk.vs.PBS	Downregulated	2.1777	-2.1777
GO:0030175	CC	GO:0030175	filopodium	4/139	100/28585	0.0014631	0.00759689	0.00485727	Ermn/Fxr1/Lrrc7/Dmd	4	DOWN	Shk.vs.PBS	Downregulated	2.11936	-2.11936
GO:0099569	CC	GO:0099569	presynaptic cytoskeleton	2/139	12/28585	0.00150072	0.00764519	0.00488815	Erc2/Rims2	2	DOWN	Shk.vs.PBS	Downregulated	2.11661	-2.11661
GO:0032590	CC	GO:0032590	dendrite membrane	3/139	50/28585	0.0018659	0.00932949	0.00596506	Gria2/Gabrg3/Hcn2	3	DOWN	Shk.vs.PBS	Downregulated	2.03014	-2.03014
GO:0030133	CC	GO:0030133	transport vesicle	7/139	368/28585	0.0022134	0.0108658	0.00694733	Gria2/Sv2a/Grin2b/Lamp1/Cadm1/Syt1/Dmd	7	DOWN	Shk.vs.PBS	Downregulated	1.96394	-1.96394
GO:0033270	CC	GO:0033270	paranode region of axon	2/139	16/28585	0.00269403	0.0129891	0.0083049	Ermn/Kcna1	2	DOWN	Shk.vs.PBS	Downregulated	1.88642	-1.88642
GO:0005771	CC	GO:0005771	multivesicular body	3/139	59/28585	0.00299789	0.0142006	0.00907949	Cst3/Apoe/Lamp1	3	DOWN	Shk.vs.PBS	Downregulated	1.84769	-1.84769
GO:0098686	CC	GO:0098686	hippocampal mossy fiber to CA3 synapse	3/139	60/28585	0.00314455	0.0146384	0.00935947	Grin2b/Grik2/Syt1	3	DOWN	Shk.vs.PBS	Downregulated	1.83451	-1.83451
GO:0098985	CC	GO:0098985	asymmetric, glutamatergic, excitatory synapse	2/139	18/28585	0.00341309	0.0156192	0.00998656	Adgrb3/Cntnap2	2	DOWN	Shk.vs.PBS	Downregulated	1.80634	-1.80634
GO:1902711	CC	GO:1902711	GABA-A receptor complex	2/139	19/28585	0.00380251	0.0171113	0.0109406	Gabrb1/Gabrg3	2	DOWN	Shk.vs.PBS	Downregulated	1.76672	-1.76672
GO:0031252	CC	GO:0031252	cell leading edge	7/139	412/28585	0.00412121	0.0182414	0.0116631	Sntg1/Gria2/Cntnap2/Gabrg3/Hcn2/Rasa1/Dmd	7	DOWN	Shk.vs.PBS	Downregulated	1.73894	-1.73894
GO:0043034	CC	GO:0043034	costamere	2/139	20/28585	0.0042116	0.0183408	0.0117267	Fxr1/Dmd	2	DOWN	Shk.vs.PBS	Downregulated	1.73658	-1.73658
GO:0043235	CC	GO:0043235	receptor complex	7/139	419/28585	0.00451372	0.0193445	0.0123684	Gria2/Gabrb1/Epha5/Lrrtm4/Grin2b/Gabrg3/Grik2	7	DOWN	Shk.vs.PBS	Downregulated	1.71344	-1.71344
GO:1902710	CC	GO:1902710	GABA receptor complex	2/139	21/28585	0.00464015	0.0195756	0.0125162	Gabrb1/Gabrg3	2	DOWN	Shk.vs.PBS	Downregulated	1.70828	-1.70828
GO:0030315	CC	GO:0030315	T-tubule	3/139	70/28585	0.00485585	0.0201705	0.0128965	Atp1b1/Cacnb2/Kcnd2	3	DOWN	Shk.vs.PBS	Downregulated	1.69528	-1.69528
GO:0043198	CC	GO:0043198	dendritic shaft	3/139	71/28585	0.00505225	0.0202023	0.0129168	Gria2/Grm5/Hcn2	3	DOWN	Shk.vs.PBS	Downregulated	1.6946	-1.6946
GO:0097449	CC	GO:0097449	astrocyte projection	2/139	22/28585	0.00508798	0.0202023	0.0129168	Grm5/Dmd	2	DOWN	Shk.vs.PBS	Downregulated	1.6946	-1.6946
GO:0098831	CC	GO:0098831	presynaptic active zone cytoplasmic component	2/139	22/28585	0.00508798	0.0202023	0.0129168	Erc2/Rims2	2	DOWN	Shk.vs.PBS	Downregulated	1.6946	-1.6946
GO:0031253	CC	GO:0031253	cell projection membrane	6/139	325/28585	0.00524159	0.0205106	0.013114	Sntg1/Gria2/Cntnap2/Gabrg3/Hcn2/Dmd	6	DOWN	Shk.vs.PBS	Downregulated	1.68802	-1.68802
GO:0098576	CC	GO:0098576	lumenal side of membrane	2/139	23/28585	0.00555487	0.0214259	0.0136992	Dnajc19/Dmd	2	DOWN	Shk.vs.PBS	Downregulated	1.66906	-1.66906
GO:0005635	CC	GO:0005635	nuclear envelope	7/139	440/28585	0.00586194	0.0222919	0.0142529	Prnp/Cst3/Gabrb1/Apoe/Nav3/Rasa1/Tra2b	7	DOWN	Shk.vs.PBS	Downregulated	1.65185	-1.65185
GO:0099568	CC	GO:0099568	cytoplasmic region	5/139	236/28585	0.00604164	0.0226561	0.0144858	Gria2/Grik2/Erc2/Rims2/Tubb4a	5	DOWN	Shk.vs.PBS	Downregulated	1.64481	-1.64481
GO:0005912	CC	GO:0005912	adherens junction	4/139	153/28585	0.00672322	0.0248667	0.0158992	Frmd4a/Lrrc7/Epha5/Ctnnd2	4	DOWN	Shk.vs.PBS	Downregulated	1.60438	-1.60438
GO:0005770	CC	GO:0005770	late endosome	5/139	244/28585	0.00693197	0.0252923	0.0161713	Cst3/Tmem59/Grin2b/Apoe/Lamp1	5	DOWN	Shk.vs.PBS	Downregulated	1.59701	-1.59701
GO:0032281	CC	GO:0032281	AMPA glutamate receptor complex	2/139	29/28585	0.0087461	0.0314859	0.0201314	Gria2/Lrrtm4	2	DOWN	Shk.vs.PBS	Downregulated	1.50188	-1.50188
GO:0044305	CC	GO:0044305	calyx of Held	2/139	32/28585	0.0105839	0.0376006	0.0240409	Kcnq5/Kcna1	2	DOWN	Shk.vs.PBS	Downregulated	1.42481	-1.42481
GO:0032839	CC	GO:0032839	dendrite cytoplasm	2/139	33/28585	0.0112311	0.0393818	0.0251798	Gria2/Grik2	2	DOWN	Shk.vs.PBS	Downregulated	1.4047	-1.4047
GO:0005798	CC	GO:0005798	Golgi-associated vesicle	3/139	97/28585	0.0118958	0.0411777	0.0263281	Tmed10/Erc2/Itm2b	3	DOWN	Shk.vs.PBS	Downregulated	1.38534	-1.38534
GO:0045121	CC	GO:0045121	membrane raft	6/139	390/28585	0.0122394	0.0417888	0.0267188	Atp1b1/Prnp/Kcnd2/Cntnap2/Dcc/Dmd	6	DOWN	Shk.vs.PBS	Downregulated	1.37894	-1.37894
GO:0098857	CC	GO:0098857	membrane microdomain	6/139	391/28585	0.0123819	0.0417888	0.0267188	Atp1b1/Prnp/Kcnd2/Cntnap2/Dcc/Dmd	6	DOWN	Shk.vs.PBS	Downregulated	1.37894	-1.37894
GO:00057901	CC	GO:0005790	smooth endoplasmic reticulum	2/139	37/28585	0.0139885	0.0466284	0.0298131	Hsp90b1/Rtn1	2	DOWN	Shk.vs.PBS	Downregulated	1.33135	-1.33135
GO:0070062	CC	GO:0070062	extracellular exosome	3/139	105/28585	0.0147073	0.0484266	0.0309628	Cd9/Apoe/Cd81	3	DOWN	Shk.vs.PBS	Downregulated	1.31492	-1.31492
GO:0015030	CC	GO:0015030	Cajal body	2/139	39/28585	0.0154658	0.0491267	0.0314105	Fbl/Ewsr1	2	DOWN	Shk.vs.PBS	Downregulated	1.30868	-1.30868
GO:0042470	CC	GO:0042470	melanosome	2/139	39/28585	0.0154658	0.0491267	0.0314105	Apoe/Lamp1	2	DOWN	Shk.vs.PBS	Downregulated	1.30868	-1.30868
GO:0048770	CC	GO:0048770	pigment granule	2/139	39/28585	0.0154658	0.0491267	0.0314105	Apoe/Lamp1	2	DOWN	Shk.vs.PBS	Downregulated	1.30868	-1.30868
GO:0022839	MF	GO:0022839	monoatomic ion gated channel activity	11/135	309/28171	3.10119e-07	6.51818e-05	4.87704e-05	Kcnq5/Cacnb2/Gria2/Gabrb1/Kcnd2/Kcna1/Grin2b/Gabrg3/Grik2/Hcn2/Asic2	11	DOWN	Shk.vs.PBS	Downregulated	4.18587	-4.18587
GO:0022836	MF	GO:0022836	gated channel activity	11/135	313/28171	3.52334e-07	6.51818e-05	4.87704e-05	Kcnq5/Cacnb2/Gria2/Gabrb1/Kcnd2/Kcna1/Grin2b/Gabrg3/Grik2/Hcn2/Asic2	11	DOWN	Shk.vs.PBS	Downregulated	4.18587	-4.18587
GO:0098960	MF	GO:0098960	postsynaptic neurotransmitter receptor activity	6/135	68/28171	9.28922e-07	0.000114567	8.57215e-05	Gria2/Gabrb1/Grin2b/Gabrg3/Grm5/Grik2	6	DOWN	Shk.vs.PBS	Downregulated	3.94094	-3.94094
GO:0030165	MF	GO:0030165	PDZ domain binding	7/135	122/28171	2.10243e-06	0.000176846	0.00013232	Gria2/Cntnap2/Cadm1/Grik2/Hcn2/Erc2/Dmd	7	DOWN	Shk.vs.PBS	Downregulated	3.7524	-3.7524
GO:0015267	MF	GO:0015267	channel activity	12/135	483/28171	3.87526e-06	0.000176846	0.00013232	Kcnq5/Cacnb2/Gria2/Gabrb1/Gjc3/Kcnd2/Kcna1/Grin2b/Gabrg3/Grik2/Hcn2/Asic2	12	DOWN	Shk.vs.PBS	Downregulated	3.7524	-3.7524
GO:0022803	MF	GO:0022803	passive transmembrane transporter activity	12/135	483/28171	3.87526e-06	0.000176846	0.00013232	Kcnq5/Cacnb2/Gria2/Gabrb1/Gjc3/Kcnd2/Kcna1/Grin2b/Gabrg3/Grik2/Hcn2/Asic2	12	DOWN	Shk.vs.PBS	Downregulated	3.7524	-3.7524
GO:0015276	MF	GO:0015276	ligand-gated monoatomic ion channel activity	7/135	137/28171	4.54853e-06	0.000176846	0.00013232	Gria2/Gabrb1/Grin2b/Gabrg3/Grik2/Hcn2/Asic2	7	DOWN	Shk.vs.PBS	Downregulated	3.7524	-3.7524
GO:1904315	MF	GO:1904315	transmitter-gated monoatomic ion channel activity involved in regulation of postsynaptic membrane potential	5/135	51/28171	4.61665e-06	0.000176846	0.00013232	Gria2/Gabrb1/Grin2b/Gabrg3/Grik2	5	DOWN	Shk.vs.PBS	Downregulated	3.7524	-3.7524
GO:0099507	MF	GO:0099507	ligand-gated monoatomic ion channel activity involved in regulation of presynaptic membrane potential	4/135	24/28171	4.97484e-06	0.000176846	0.00013232	Gria2/Gabrb1/Grin2b/Grik2	4	DOWN	Shk.vs.PBS	Downregulated	3.7524	-3.7524
GO:0022834	MF	GO:0022834	ligand-gated channel activity	7/135	140/28171	5.24842e-06	0.000176846	0.00013232	Gria2/Gabrb1/Grin2b/Gabrg3/Grik2/Hcn2/Asic2	7	DOWN	Shk.vs.PBS	Downregulated	3.7524	-3.7524
GO:0099529	MF	GO:0099529	neurotransmitter receptor activity involved in regulation of postsynaptic membrane potential	5/135	53/28171	5.59671e-06	0.000176846	0.00013232	Gria2/Gabrb1/Grin2b/Gabrg3/Grik2	5	DOWN	Shk.vs.PBS	Downregulated	3.7524	-3.7524
GO:0030594	MF	GO:0030594	neurotransmitter receptor activity	6/135	93/28171	5.86553e-06	0.000176846	0.00013232	Gria2/Gabrb1/Grin2b/Gabrg3/Grm5/Grik2	6	DOWN	Shk.vs.PBS	Downregulated	3.7524	-3.7524
GO:0046873	MF	GO:0046873	metal ion transmembrane transporter activity	11/135	430/28171	7.58083e-06	0.000176846	0.00013232	Kcnq5/Atp1b1/Cacnb2/Gria2/Kcnd2/Kcna1/Grin2b/Grik2/Hcn2/Asic2/Slc38a2	11	DOWN	Shk.vs.PBS	Downregulated	3.7524	-3.7524
GO:0005216	MF	GO:0005216	monoatomic ion channel activity	11/135	431/28171	7.74797e-06	0.000176846	0.00013232	Kcnq5/Cacnb2/Gria2/Gabrb1/Kcnd2/Kcna1/Grin2b/Gabrg3/Grik2/Hcn2/Asic2	11	DOWN	Shk.vs.PBS	Downregulated	3.7524	-3.7524
GO:0022824	MF	GO:0022824	transmitter-gated monoatomic ion channel activity	5/135	57/28171	8.04165e-06	0.000176846	0.00013232	Gria2/Gabrb1/Grin2b/Gabrg3/Grik2	5	DOWN	Shk.vs.PBS	Downregulated	3.7524	-3.7524
GO:0022835	MF	GO:0022835	transmitter-gated channel activity	5/135	57/28171	8.04165e-06	0.000176846	0.00013232	Gria2/Gabrb1/Grin2b/Gabrg3/Grik2	5	DOWN	Shk.vs.PBS	Downregulated	3.7524	-3.7524
GO:0008066	MF	GO:0008066	glutamate receptor activity	4/135	27/28171	8.12536e-06	0.000176846	0.00013232	Gria2/Grin2b/Grm5/Grik2	4	DOWN	Shk.vs.PBS	Downregulated	3.7524	-3.7524
GO:0015079	MF	GO:0015079	potassium ion transmembrane transporter activity	7/135	160/28171	1.25871e-05	0.000258735	0.000193591	Kcnq5/Atp1b1/Gria2/Kcnd2/Kcna1/Grik2/Hcn2	7	DOWN	Shk.vs.PBS	Downregulated	3.58714	-3.58714
GO:0005261	MF	GO:0005261	monoatomic cation channel activity	9/135	316/28171	2.27786e-05	0.000417546	0.000312417	Kcnq5/Cacnb2/Gria2/Kcnd2/Kcna1/Grin2b/Grik2/Hcn2/Asic2	9	DOWN	Shk.vs.PBS	Downregulated	3.3793	-3.3793
GO:0001540	MF	GO:0001540	amyloid-beta binding	5/135	71/28171	2.36986e-05	0.000417546	0.000312417	Prnp/Cst3/Gria2/Apoe/Itm2b	5	DOWN	Shk.vs.PBS	Downregulated	3.3793	-3.3793
GO:0005230	MF	GO:0005230	extracellular ligand-gated monoatomic ion channel activity	5/135	71/28171	2.36986e-05	0.000417546	0.000312417	Gria2/Gabrb1/Grin2b/Gabrg3/Grik2	5	DOWN	Shk.vs.PBS	Downregulated	3.3793	-3.3793
GO:0005267	MF	GO:0005267	potassium channel activity	6/135	122/28171	2.77686e-05	0.000467017	0.000349433	Kcnq5/Gria2/Kcnd2/Kcna1/Grik2/Hcn2	6	DOWN	Shk.vs.PBS	Downregulated	3.33067	-3.33067
GO:0098918	MF	GO:0098918	structural constituent of synapse	4/135	37/28171	2.94628e-05	0.000473967	0.000354632	Erc2/Ctnnd2/Rims2/Dlgap1	4	DOWN	Shk.vs.PBS	Downregulated	3.32425	-3.32425
GO:0005272	MF	GO:0005272	sodium channel activity	4/135	44/28171	5.90062e-05	0.000909678	0.000680641	Gria2/Grik2/Hcn2/Asic2	4	DOWN	Shk.vs.PBS	Downregulated	3.04111	-3.04111
GO:0005521	MF	GO:0005521	lamin binding	3/135	17/28171	6.96724e-05	0.00100354	0.000750869	Prnp/Plcb1/Dmd	3	DOWN	Shk.vs.PBS	Downregulated	2.99847	-2.99847
GO:0097110	MF	GO:0097110	scaffold protein binding	5/135	89/28171	7.05189e-05	0.00100354	0.000750869	Gria2/Grin2b/Grik2/Pde4d/Xrcc6	5	DOWN	Shk.vs.PBS	Downregulated	2.99847	-2.99847
GO:0004970	MF	GO:0004970	ionotropic glutamate receptor activity	3/135	19/28171	9.85886e-05	0.00135103	0.00101087	Gria2/Grin2b/Grik2	3	DOWN	Shk.vs.PBS	Downregulated	2.86934	-2.86934
GO:0099094	MF	GO:0099094	ligand-gated monoatomic cation channel activity	5/135	98/28171	0.000111472	0.00147302	0.00110215	Gria2/Grin2b/Grik2/Hcn2/Asic2	5	DOWN	Shk.vs.PBS	Downregulated	2.83179	-2.83179
GO:0015081	MF	GO:0015081	sodium ion transmembrane transporter activity	6/135	158/28171	0.000117165	0.00149487	0.00111849	Atp1b1/Gria2/Grik2/Hcn2/Asic2/Slc38a2	6	DOWN	Shk.vs.PBS	Downregulated	2.8254	-2.8254
GO:0030552	MF	GO:0030552	cAMP binding	3/135	22/28171	0.000155043	0.0019122	0.00143075	Hcn2/Pde4d/Pde10a	3	DOWN	Shk.vs.PBS	Downregulated	2.71847	-2.71847
GO:0005244	MF	GO:0005244	voltage-gated monoatomic ion channel activity	6/135	192/28171	0.000336204	0.0039965	0.00299027	Kcnq5/Cacnb2/Kcnd2/Kcna1/Grin2b/Hcn2	6	DOWN	Shk.vs.PBS	Downregulated	2.39832	-2.39832
GO:0022832	MF	GO:0022832	voltage-gated channel activity	6/135	193/28171	0.000345644	0.0039965	0.00299027	Kcnq5/Cacnb2/Kcnd2/Kcna1/Grin2b/Hcn2	6	DOWN	Shk.vs.PBS	Downregulated	2.39832	-2.39832
GO:0050750	MF	GO:0050750	low-density lipoprotein particle receptor binding	3/135	29/28171	0.00035896	0.0040247	0.00301137	Apoe/Hsp90b1/Syt1	3	DOWN	Shk.vs.PBS	Downregulated	2.39527	-2.39527
GO:0022843	MF	GO:0022843	voltage-gated monoatomic cation channel activity	5/135	135/28171	0.000494137	0.00537737	0.00402347	Kcnq5/Cacnb2/Kcnd2/Kcna1/Hcn2	5	DOWN	Shk.vs.PBS	Downregulated	2.26943	-2.26943
GO:0070325	MF	GO:0070325	lipoprotein particle receptor binding	3/135	33/28171	0.000528532	0.00546206	0.00408683	Apoe/Hsp90b1/Syt1	3	DOWN	Shk.vs.PBS	Downregulated	2.26264	-2.26264
GO:0099106	MF	GO:0099106	ion channel regulator activity	5/135	138/28171	0.000546166	0.00546206	0.00408683	Cacnb2/Plcb1/Dpp6/Nrxn3/Fgf12	5	DOWN	Shk.vs.PBS	Downregulated	2.26264	-2.26264
GO:1901681	MF	GO:1901681	sulfur compound binding	7/135	293/28171	0.000546206	0.00546206	0.00408683	Prnp/Lrrtm4/Apoe/Aplp1/Aplp2/Fgf14/Fgf12	7	DOWN	Shk.vs.PBS	Downregulated	2.26264	-2.26264
GO:0050839	MF	GO:0050839	cell adhesion molecule binding	7/135	305/28171	0.000691993	0.00669823	0.00501176	Cd9/Grin2b/Cd81/Nrg1/Cadm1/Ctnnd2/Dmd	7	DOWN	Shk.vs.PBS	Downregulated	2.17404	-2.17404
GO:0016247	MF	GO:0016247	channel regulator activity	5/135	147/28171	0.000727113	0.00669823	0.00501176	Cacnb2/Plcb1/Dpp6/Nrxn3/Fgf12	5	DOWN	Shk.vs.PBS	Downregulated	2.17404	-2.17404
GO:0005231	MF	GO:0005231	excitatory extracellular ligand-gated monoatomic ion channel activity	3/135	37/28171	0.000742236	0.00669823	0.00501176	Gria2/Grin2b/Grik2	3	DOWN	Shk.vs.PBS	Downregulated	2.17404	-2.17404
GO:0030551	MF	GO:0030551	cyclic nucleotide binding	3/135	37/28171	0.000742236	0.00669823	0.00501176	Hcn2/Pde4d/Pde10a	3	DOWN	Shk.vs.PBS	Downregulated	2.17404	-2.17404
GO:0044325	MF	GO:0044325	transmembrane transporter binding	5/135	152/28171	0.000845205	0.00744586	0.00557115	Prnp/Rasa1/Pde4d/Rims2/Fgf12	5	DOWN	Shk.vs.PBS	Downregulated	2.12809	-2.12809
GO:0036002	MF	GO:0036002	pre-mRNA binding	3/135	39/28171	0.000866929	0.00745962	0.00558145	Ddx5/Srsf2/Tra2b	3	DOWN	Shk.vs.PBS	Downregulated	2.12728	-2.12728
GO:0005249	MF	GO:0005249	voltage-gated potassium channel activity	4/135	89/28171	0.000898619	0.00755657	0.00565399	Kcnq5/Kcnd2/Kcna1/Hcn2	4	DOWN	Shk.vs.PBS	Downregulated	2.12168	-2.12168
GO:0005539	MF	GO:0005539	glycosaminoglycan binding	6/135	235/28171	0.000970421	0.00797902	0.00597007	Prnp/Apoe/Aplp1/Aplp2/Fgf14/Fgf12	6	DOWN	Shk.vs.PBS	Downregulated	2.09805	-2.09805
GO:0098919	MF	GO:0098919	structural constituent of postsynaptic density	2/135	11/28171	0.00121873	0.00980283	0.0073347	Ctnnd2/Dlgap1	2	DOWN	Shk.vs.PBS	Downregulated	2.00865	-2.00865
GO:0005246	MF	GO:0005246	calcium channel regulator activity	3/135	45/28171	0.00131816	0.010377	0.00776429	Cacnb2/Plcb1/Nrxn3	3	DOWN	Shk.vs.PBS	Downregulated	1.98393	-1.98393
GO:0051117	MF	GO:0051117	ATPase binding	4/135	102/28171	0.00149091	0.0114924	0.00859889	Atp1b1/Gria2/Fbl/Pde4d	4	DOWN	Shk.vs.PBS	Downregulated	1.93959	-1.93959
GO:0008201	MF	GO:0008201	heparin binding	5/135	174/28171	0.00154122	0.0116378	0.00870763	Apoe/Aplp1/Aplp2/Fgf14/Fgf12	5	DOWN	Shk.vs.PBS	Downregulated	1.93413	-1.93413
GO:0022851	MF	GO:0022851	GABA-gated chloride ion channel activity	2/135	13/28171	0.00171756	0.0124607	0.00932337	Gabrb1/Gabrg3	2	DOWN	Shk.vs.PBS	Downregulated	1.90446	-1.90446
GO:0098879	MF	GO:0098879	structural constituent of postsynaptic specialization	2/135	13/28171	0.00171756	0.0124607	0.00932337	Ctnnd2/Dlgap1	2	DOWN	Shk.vs.PBS	Downregulated	1.90446	-1.90446
GO:0000149	MF	GO:0000149	SNARE binding	4/135	120/28171	0.00269754	0.019194	0.0143614	Gria2/Grik2/Syt1/Tmed10	4	DOWN	Shk.vs.PBS	Downregulated	1.71683	-1.71683
GO:0099508	MF	GO:0099508	voltage-gated monoatomic ion channel activity involved in regulation of presynaptic membrane potential	2/135	17/28171	0.00295736	0.0206457	0.0154476	Kcnq5/Kcna1	2	DOWN	Shk.vs.PBS	Downregulated	1.68517	-1.68517
GO:0004890	MF	GO:0004890	GABA-A receptor activity	2/135	19/28171	0.00369521	0.025319	0.0189442	Gabrb1/Gabrg3	2	DOWN	Shk.vs.PBS	Downregulated	1.59655	-1.59655
GO:0005123	MF	GO:0005123	death receptor binding	2/135	20/28171	0.00409294	0.0275343	0.0206018	Tmbim1/Nsmaf	2	DOWN	Shk.vs.PBS	Downregulated	1.56013	-1.56013
GO:0016917	MF	GO:0016917	GABA receptor activity	2/135	22/28171	0.00494509	0.0320997	0.0240177	Gabrb1/Gabrg3	2	DOWN	Shk.vs.PBS	Downregulated	1.4935	-1.4935
GO:0099095	MF	GO:0099095	ligand-gated monoatomic anion channel activity	2/135	22/28171	0.00494509	0.0320997	0.0240177	Gabrb1/Gabrg3	2	DOWN	Shk.vs.PBS	Downregulated	1.4935	-1.4935
GO:0031690	MF	GO:0031690	adrenergic receptor binding	2/135	23/28171	0.00539913	0.0341395	0.0255439	Aplp1/Pde4d	2	DOWN	Shk.vs.PBS	Downregulated	1.46674	-1.46674
GO:0035254	MF	GO:0035254	glutamate receptor binding	3/135	74/28171	0.00544387	0.0341395	0.0255439	Prnp/Gria2/Grin2b	3	DOWN	Shk.vs.PBS	Downregulated	1.46674	-1.46674
GO:0008083	MF	GO:0008083	growth factor activity	4/135	149/28171	0.00582334	0.03504	0.0262177	Hdgfl3/Nrg1/Fgf14/Fgf12	4	DOWN	Shk.vs.PBS	Downregulated	1.45544	-1.45544
GO:0004114	MF	GO:0004114	3',5'-cyclic-nucleotide phosphodiesterase activity	2/135	24/28171	0.00587157	0.03504	0.0262177	Pde4d/Pde10a	2	DOWN	Shk.vs.PBS	Downregulated	1.45544	-1.45544
GO:0043395	MF	GO:0043395	heparan sulfate proteoglycan binding	2/135	24/28171	0.00587157	0.03504	0.0262177	Lrrtm4/Apoe	2	DOWN	Shk.vs.PBS	Downregulated	1.45544	-1.45544
GO:0005248	MF	GO:0005248	voltage-gated sodium channel activity	2/135	25/28171	0.00636221	0.0373654	0.0279576	Hcn2/Asic2	2	DOWN	Shk.vs.PBS	Downregulated	1.42753	-1.42753
GO:0005178	MF	GO:0005178	integrin binding	4/135	154/28171	0.00653365	0.0377726	0.0282623	Cd9/Cd81/Nrg1/Dmd	4	DOWN	Shk.vs.PBS	Downregulated	1.42282	-1.42282
GO:0001671	MF	GO:0001671	ATPase activator activity	2/135	26/28171	0.00687089	0.0385186	0.0288205	Atp1b1/Dnajc19	2	DOWN	Shk.vs.PBS	Downregulated	1.41433	-1.41433
GO:0004112	MF	GO:0004112	cyclic-nucleotide phosphodiesterase activity	2/135	26/28171	0.00687089	0.0385186	0.0288205	Pde4d/Pde10a	2	DOWN	Shk.vs.PBS	Downregulated	1.41433	-1.41433
GO:0099186	MF	GO:0099186	structural constituent of postsynapse	2/135	27/28171	0.00739741	0.0408514	0.0305659	Ctnnd2/Dlgap1	2	DOWN	Shk.vs.PBS	Downregulated	1.38879	-1.38879
GO:0022884	MF	GO:0022884	macromolecule transmembrane transporter activity	2/135	28/28171	0.0079416	0.0432116	0.0323319	Hnrnpa3/Tmed10	2	DOWN	Shk.vs.PBS	Downregulated	1.3644	-1.3644
GO:0008081	MF	GO:0008081	phosphoric diester hydrolase activity	3/135	86/28171	0.00824462	0.0442103	0.0330791	Plcb1/Pde4d/Pde10a	3	DOWN	Shk.vs.PBS	Downregulated	1.35448	-1.35448
GO:0015662	MF	GO:0015662	P-type ion transporter activity	2/135	30/28171	0.00908226	0.0480062	0.0359193	Atp1b1/Atp6v0b	2	DOWN	Shk.vs.PBS	Downregulated	1.3187	-1.3187

### Sheet: Fig2J
Names	total	elements
Micro.UP.ShK Oligodendro.UP.ShK Astro.UP.ShK	3	Egfem1
		Fth1
		Car10
Micro.UP.ShK Astro.UP.ShK	9	Meg3
		Prkca
		Nrg3
		Dab1
		Grin2a
		Kcnip4
		Mbp
		Ptprd
		Frmpd4
Micro.UP.ShK Oligodendro.UP.ShK	1	Rapgef5
Oligodendro.UP.ShK Astro.UP.ShK	24	Map2k4
		Dennd5b
		Elmo1
		Rbfox2
		Ralgapa2
		Rcan2
		Rapgef2
		Med13l
		Btbd9
		Igf1r
		Mrtfb
		5330434G04Rik
		Xkr6
		Csmd2
		Bcl2l1
		Myo5a
		Grip1
		Vps13a
		Gtdc1
		Pi4ka
		Plcl1
		Otud7a
		Agap1
		Ttc7b
Micro.UP.ShK	22	Slc9a9
		Fat3
		Mgat4c
		Nfia
		Hdac9
		Cdh8
		Pde3b
		Maml2
		Pak7
		Lsamp
		Kcnb2
		Ctsd
		Tlr7
		Fkbp5
		Cd68
		Smap2
		Wdfy4
		Ptprt
		Ank
		Rplp1
		Bc1
		Maml3
Astro.UP.ShK	195	Ptprj
		Abi2
		Prkce
		Srrm1
		Hs6st3
		Dlgap2
		2025-09-07
		Rims1
		Urgcp
		Ppm1e
		Stxbp5l
		Kcnq5
		Slc35f1
		Chn1
		Sh3gl2
		Dgki
		Mapt
		Tafa1
		Dcc
		Unc13c
		Snhg14
		Apbb2
		Galntl6
		Pde10a
		Map7
		Enox1
		Ftx
		Galnt13
		Prickle1
		Gucy1a2
		Atp6v0a1
		Sorbs2
		Snap25
		Rian
		Kcnab1
		Myt1l
		Vps13b
		Fam193a
		Unc5c
		Sntg1
		Calm1
		Immp2l
		Fam155a
		Mef2c
		Adam22
		Atrnl1
		Stau2
		Mt3
		Agbl4
		mt-Cytb
		Unc79
		Sh3rf1
		Adam23
		Nlk
		Lrrtm4
		mt-Co1
		Sptbn1
		Cacnb2
		Camta1
		Cdr1os
		Cacna2d3
		Opcml
		Edil3
		Gls
		Schip1
		Snhg11
		Large1
		Pex5l
		Cplane1
		Stk39
		Ank3
		Itpr1
		Focad
		Nkain2
		mt-Co2
		Phactr1
		Kcnj3
		mt-Co3
		Cacna1d
		Prr16
		Sipa1l1
		Gnao1
		Spock3
		Slc24a2
		Epha6
		Zfp638
		Ubr3
		Gria4
		Neat1
		Rbfox1
		Cacnb4
		Gabrb3
		Dpp6
		Magi3
		Plekha5
		Asic2
		Gria3
		Tnrc6c
		Etl4
		Inpp4b
		Tenm2
		Dync1i2
		Rbm5
		Iqsec1
		Kcnh7
		Nedd4l
		Unc80
		Ssh2
		mt-Nd4
		Erc2
		Pcdh15
		mt-Atp6
		Hlf
		Pkp4
		Cntn5
		Srebf2
		Tmeff2
		Nfasc
		Tenm1
		Nrg1
		Atp2b2
		Anks1b
		Tmem178b
		Robo2
		Mfap3l
		Plxna4
		Cacna1c
		Frmd5
		Csmd1
		Cacna2d1
		Cadps
		Lrrtm3
		Ctnna2
		Srgap2
		Utp14b
		Nalcn
		Ralgps1
		Aopep
		Upp2
		Ahi1
		Igfbp5
		Tshz2
		Aff3
		Hecw2
		Ppfia2
		Prkcb
		Nsf
		Lrfn5
		Grm7
		AC149090.1
		Slc8a1
		Kcnma1
		Afdn
		Pcsk2
		Mt1
		Prkg1
		Rsrp1
		Syt1
		Dlc1
		Wnk2
		Enpp2
		Nos1ap
		Epha5
		Rgs7
		Lrrc7
		Kcnq1ot1
		Sobp
		Prickle2
		Tox
		Slc12a2
		Xkr4
		Cdc42bpa
		Dok6
		Samd12
		Cntn4
		4930488L21Rik
		Cttnbp2
		Oxr1
		Pam
		Mertk
		Kalrn
		Kctd16
		Pnpla7
		Apba1
		2025-03-01
		Trerf1
		Arpp21
		Ldlrad4
		Dnm3
		Grin2b
		Dpp10
		Wwc1
		Cdh18
		A330023F24Rik
		Clu
Oligodendro.UP.ShK	102	Nfix
		Cnksr2
		Ryr2
		Ubr5
		Ntrk3
		Dscam
		Hmg20a
		Pde4dip
		Hivep3
		Daam2
		Dync1li2
		Ppp1r16b
		Cdk14
		Ppm1l
		Plcb4
		Reps2
		Mobp
		Pip4k2a
		Arhgap23
		Arhgap32
		Agmo
		Spns2
		Arid5b
		Scai
		Zfpm2
		Pakap
		Sorcs3
		Meis1
		Slain1
		Insc
		Pakap.1
		Nr3c2
		Zbtb16
		Sgcd
		Itpk1
		Cdh11
		Adipor2
		Jakmip2
		Gas7
		Ptpn4
		Tmem63a
		Brwd1
		Rb1cc1
		Pcca
		Tspan5
		Kat6b
		Mical3
		E130307A14Rik
		Plekhg3
		Mtss1
		9330111N05Rik
		Arid1b
		Myo1e
		Hhip
		Anln
		Tsc22d3
		Trpm3
		Plaat3
		Gm16168
		Srgap3
		Tmem151a
		Arhgap21
		Tmem132b
		Rock2
		Esyt2
		Sec14l5
		Tmem117
		Gab1
		Cmip
		Polr3e
		Rabep1
		Kif6
		Psd3
		Kmt2a
		Elavl3
		Pja2
		Dnajc6
		Dbi
		Rftn1
		Prr5l
		Ppm1h
		Scaf8
		Mta3
		Slc6a1
		Dtnb
		Dync1i1
		Heg1
		Klf7
		Mkln1
		Dnmt3a
		Ncald
		Btrc
		Enpp6
		Usp48
		Thrb
		Klf13
		St6galnac3
		Pacs2
		Zfp532
		Kat2b
		Wdr7
		Ptprm

### Sheet: Fig2K
Venn intersected proteins in Micro.Down.ShK , Astro.Down.ShK and Oligodendro.Down.ShK
Names	total	elements
Micro.Down.ShK Astro.Down.ShK Oligodendro.Down.ShK	2	Plcb1
		Cst3
Micro.Down.ShK Astro.Down.ShK	1	Grid2
Micro.Down.ShK Oligodendro.Down.ShK	5	Grik2
		Negr1
		Grm5
		Pcdh15
		E330020D12Rik
Astro.Down.ShK Oligodendro.Down.ShK	23	Scd2
		Brinp3
		Mgat4c
		Cd81
		Pcdh7
		Ctnnd2
		Dgkb
		5330438D12Rik
		Hsp90b1
		Kcnd2
		Gm17106
		Adgrb3
		Itm2b
		Tmem59
		Ptgds
		Mat2a
		Adgrl3
		Gm35188
		Apoe
		Nsmaf
		Gria2
		Gabrb1
		Rasa1
Micro.Down.ShK	8	Gpr34
		Mafb
		Pde4b
		Ivns1abp
		Phactr1
		Unc93b1
		Auts2
		Kctd12
Astro.Down.ShK	121	Vps54
		Pts
		B230323A14Rik
		Nlgn1
		Vegfa
		Ndufaf4
		Arhgef12
		Lrrc4c
		Ptn
		Prrx1
		Agpat5
		C030005K06Rik
		Atp13a4
		9630028H03Rik
		Dbx2
		Fut9
		Gm48747
		Gabbr1
		Gm21798
		Pnisr
		Tcf7l2
		Nfia
		Fchsd2
		Dclk1
		Tcp1
		Ncam2
		Erbb4
		4930445B16Rik
		Cadm2
		Kansl1l
		Wsb1
		Csgalnact1
		Nrcam
		Atp1a2
		Nrxn1
		Gjb6
		Zfp266
		Ttll8
		Sat1
		Sycp2
		Fry
		B3galt2
		Gsdme
		Slitrk2
		Trps1
		Mcc
		Lsamp
		Gm15283
		Ednrb
		Nebl
		Lrig1
		Pde7b
		Prdx6
		Itih3
		Myo10
		Abca1
		Camk2d
		Cep85l
		Rasa2
		Sox6
		Lrp1b
		Zfp277
		Gm47423
		Tmtc2
		Cdh20
		Trpm3
		Cdh10
		Cd63
		Bcl2
		Vezf1
		Gm42418
		Dock4
		Nkain4
		Ptch1
		Bcl6
		Cfdp1
		Meis2
		Itgav
		Nipbl
		Usp53
		Slc7a10
		Gm14858
		Gm6145
		Rimklb
		Fgfr2
		Zfp608
		Qk
		Gm11266
		Slc6a11
		Tcf12
		Parp8
		Gm26672
		Npas3
		Gpc5
		Mpp6
		Mdga2
		Slc6a1
		Pcdh11x
		Gm20713
		Lonp2
		Gm29514
		Mir99ahg
		Atl2
		Tnfaip8
		Adhfe1
		Ap3s1
		Znrf3
		Gm3764
		Ptprz1
		Atp6v0c
		Slc4a4
		Hnrnpa2b1
		Glud1
		Rgs6
		Pitpnc1
		Wdr17
		Ncam1
		Agt
		Peli1
		Tle4
		Phyhipl
Oligodendro.Down.ShK	126	9130019P16Rik
		Ralyl
		Tmed10
		6530409C15Rik
		Gm38304
		Cntnap2
		Prpf38b
		Srsf2
		Kcnq5
		Nav3
		Dnajc19
		E130102H24Rik
		Strbp
		Dusp11
		Dlgap1
		Sox10
		Gm48370
		Dcc
		Snhg14
		Ndfip1
		Far1os
		Gm37459
		Galntl6
		Pde10a
		Tubb4a
		Hnrnpa3
		Il1rapl1
		Pwwp2a
		Klhl4
		Xrcc6
		Fxr1
		8030451O07Rik
		Sntg1
		Dusp15
		Fam155a
		Mef2c
		Ube3a
		Itprid2
		AY036118
		Lrrtm4
		Ermn
		Cmss1
		Cacnb2
		Gm48678
		Ewsr1
		Ppp1r10
		Ythdc1
		Snhg11
		C4b
		Glt8d1
		Fgf12
		3110021N24Rik
		Lingo2
		Gjc3
		Slc38a2
		Fbl
		Aplp1
		Srsf7
		Pde4d
		Tmem243
		Aplp2
		Prnp
		Malat1
		Gm26936
		Dpp6
		Asic2
		Fbxw15
		4930419G24Rik
		Zfand5
		Gm15478
		4932443L11Rik
		Hcn2
		Cd9
		Erc2
		Shisa4
		Ddx5
		9330175M20Rik
		Hdgfl3
		Nrg1
		Kcna1
		Trim35
		Matn4
		Frmd4a
		Cab39l
		Cfl2
		Tmbim1
		Gm12353
		1700085D07Rik
		Atp6v0b
		Tra2b
		Dpm1
		Qdpr
		Cadm1
		Lrfn5
		Immp1l
		Gm42413
		Gm44866
		Rtn1
		Sgcz
		Gm47271
		Sec62
		Nrxn3
		Syt1
		Epha5
		Rims2
		Lrrc7
		Car2
		Insyn2a
		Lamp1
		Atp1b1
		4930512B01Rik
		Sv2a
		Tmem245
		Ntm
		Dmd
		Hnrnph3
		Hnrnpdl
		Snrnp48
		Ccser1
		Gabrg3
		Nufip2
		Krit1
		Bcas1os2
		Chfr
		Grin2b
		Fgf14
