## Supplementary material for "Kv1.3 inhibition alleviates neuropathology via neuroinflammatory and resilience pathways in a mouse model of Aβ pathology": Table 3 related to fig 3 (part 1 of 3)

### Sheet: Fig3A
Pseudobulk Glutamatergic Neuron PAP-1 vs. Control Volcano DEG
name	pval	adj_pval	lfc	Expression.Padjust
Xkr4	0.00536795	0.0142035	-0.0489562	NO
Gm1992	0.498158	0.603778	0.024204	NO
Gm19938	0.345166	0.452965	0.051256	NO
Tcea1	0.1113	0.183839	0.070999	NO
Rgs20	0.53396	0.636348	-0.03165	NO
Atp6v1h	0.0162216	0.0368815	0.0909402	NO
Rb1cc1	0.365738	0.474447	0.0309944	NO
4732440D04Rik	0.0274087	0.0579502	0.134418	NO
St18	0.171716	0.260049	0.129817	NO
Pcmtd1	0.000271894	0.00100241	0.119108	NO
Sntg1	0.0582504	0.107798	-0.0340353	NO
Sgk3	5.16e-08	3.71e-07	0.329	UP
Cops5	0.00915926	0.0225492	0.123082	NO
Cspp1	0.222181	0.320082	-0.037384	NO
Arfgef1	0.744422	0.811501	0.0122069	NO
Prex2	0.00453632	0.0122523	0.182469	NO
A830018L16Rik	3.23e-06	1.77e-05	0.140868	NO
Sulf1	0.300877	0.408552	0.0684439	NO
Ncoa2	0.269924	0.374124	-0.0323399	NO
Lactb2	0.989365	0.992609	-0.000917218	NO
Kcnb2	0.0140043	0.0324789	-0.0598629	NO
Terf1	0.0236478	0.0510893	0.124184	NO
Stau2	2.8e-05	0.000127883	-0.112242	NO
Ube2w	0.00339825	0.00948375	0.101402	NO
Gm28376	5.21e-67	1.5e-64	0.941596	UP
Jph1	6.67e-37	3.99e-35	0.747413	UP
Gdap1	0.0395412	0.0787795	0.0908796	NO
Kcnq5	1.59e-36	9.06e-35	0.395757	UP
Rims1	1.25e-10	1.22e-09	0.107025	NO
Ogfrl1	0.00933407	0.0228821	0.169796	NO
B3gat2	0.939387	0.959303	0.00458632	NO
Smap1	1.1e-12	1.32e-11	0.283333	UP
Fam135a	7.81e-06	3.95e-05	0.181812	NO
Lmbrd1	0.00815522	0.0204057	0.112016	NO
Adgrb3	8.62e-06	4.33e-05	-0.0610234	NO
Phf3	2.2e-08	1.65e-07	0.183168	NO
Khdrbs2	2.63e-05	0.000120412	-0.113827	NO
Zfp451	0.957953	0.971209	0.00256198	NO
Bend6	0.226946	0.32586	0.0463654	NO
Dst	9.03e-17	1.51e-15	-0.185057	NO
Fam168b	0.57116	0.669636	0.0250344	NO
Uggt1	0.283288	0.389446	-0.0561509	NO
Kansl3	0.733576	0.803381	0.017088	NO
Lman2l	0.768417	0.830391	-0.018573	NO
Actr1b	0.661872	0.744822	-0.0170403	NO
Tmem131	0.00116213	0.00365061	0.120986	NO
Inpp4a	0.000122615	0.000487274	0.154269	NO
Mgat4a	0.0227256	0.0493606	-0.120447	NO
2010300C02Rik	4.4e-13	5.38e-12	0.341559	UP
Tsga10	0.0172123	0.0388115	-0.129901	NO
Eif5b	0.3557	0.463864	0.0483402	NO
Rev1	0.297674	0.405154	0.0349122	NO
Aff3	0.396536	0.505956	0.0224083	NO
Lonrf2	0.00113299	0.0035677	-0.176469	NO
Npas2	0.000829965	0.00269674	0.150634	NO
Tbc1d8	0.0261963	0.0558028	0.119166	NO
Rnf149	0.00414891	0.0113235	0.194338	NO
Map4k4	0.0338787	0.0691396	-0.0873361	NO
Mrps9	0.615405	0.706074	-0.0269968	NO
Gpr45	0.792299	0.849821	0.0110955	NO
Nck2	0.608236	0.70032	0.0305609	NO
Uxs1	0.0186661	0.0416922	0.115131	NO
Tpp2	0.124875	0.201928	0.0684944	NO
Gulp1	2.62e-17	4.6e-16	-0.555503	DOWN
Wdr75	0.947018	0.964635	0.00457208	NO
Slc39a10	2.75e-06	1.53e-05	0.233805	NO
Tmeff2	0.59076	0.684897	-0.0140255	NO
9330175M20Rik	0.0621066	0.11352	0.115799	NO
Myo1b	2.97e-09	2.49e-08	0.387868	UP
Gls	0.0154485	0.0353711	-0.052567	NO
Mfsd6	0.313189	0.420333	-0.0519142	NO
Hibch	0.0607593	0.111589	-0.108786	NO
1700019D03Rik	0.0124972	0.0294965	0.158587	NO
Hecw2	2.22e-10	2.1e-09	0.141365	NO
Gtf3c3	0.922681	0.949137	0.00627081	NO
Pgap1	4.87e-08	3.52e-07	-0.253962	DOWN
Ankrd44	5.87e-08	4.18e-07	-0.313562	DOWN
4930444A19Rik	1.62e-09	1.41e-08	-0.42105	DOWN
Sf3b1	0.0492252	0.0937983	0.0703892	NO
Mob4	0.0693132	0.124764	0.0944428	NO
Plcl1	0.512472	0.616531	-0.0317955	NO
Satb2	1.25e-15	1.92e-14	0.564244	UP
Spats2l	0.0163773	0.0372028	-0.117552	NO
Clk1	3.3e-12	3.8e-11	-0.229086	NO
Orc2	0.398839	0.50852	0.0411261	NO
Fam126b	0.346856	0.454531	0.0338439	NO
Trak2	0.00231096	0.00672726	0.178371	NO
Als2	0.73256	0.802945	0.0227071	NO
Sumo1	0.362778	0.471086	0.0380152	NO
Nop58	0.596802	0.690209	-0.0362785	NO
Bmpr2	0.425277	0.534628	-0.0308768	NO
Fam117b	0.0190216	0.0424134	-0.104974	NO
Ica1l	0.0385362	0.0771317	-0.112737	NO
Carf	0.952868	0.968507	-0.0038187	NO
Nbeal1	2.79e-06	1.55e-05	-0.169295	NO
Abi2	0.00137871	0.0042413	0.0939683	NO
Raph1	5.24e-05	0.00022533	0.14555	NO
Pard3b	0.0148497	0.0342412	-0.167936	NO
Nrp2	0.00592701	0.0154956	-0.143044	NO
Ino80d	0.000455765	0.00159549	-0.153101	NO
Ino80dos	0.757827	0.821838	0.0163664	NO
Ndufs1	0.161737	0.247305	0.0707631	NO
Zdbf2	2.25e-11	2.37e-10	-0.371493	DOWN
Adam23	0.0257044	0.0549134	0.0622518	NO
Klf7	0.00996586	0.0241464	0.105392	NO
Creb1	0.307139	0.414614	-0.0442432	NO
Ccnyl1	5.93e-06	3.09e-05	0.290948	UP
Plekhm3	0.37424	0.483556	-0.0356406	NO
Pikfyve	0.481838	0.589215	0.0357332	NO
Map2	9.2e-17	1.53e-15	-0.164883	NO
Unc80	0.012802	0.0301204	-0.0496151	NO
Kansl1l	9.88e-10	8.73e-09	0.183307	NO
Lancl1	0.0122375	0.0289756	0.129816	NO
Erbb4	9.06e-20	1.95e-18	-0.42424	DOWN
Ikzf2	0.0017105	0.00514635	-0.214849	NO
Vwc2l	0.00477176	0.012815	-0.153261	NO
Xrcc5	0.0522957	0.098709	-0.123085	NO
4-Mar	7.2e-11	7.23e-10	-0.367767	DOWN
Arpc2	8.63e-09	6.81e-08	0.282395	UP
Pnkd	0.808867	0.8633	-0.0145911	NO
Usp37	0.493538	0.599827	-0.0279982	NO
Rnf25	0.18437	0.275997	0.0602893	NO
Ttll4	0.00410496	0.0112212	-0.178209	NO
Ptprn	6.04e-07	3.77e-06	-0.151875	NO
Resp18	0.00126027	0.00391608	-0.194319	NO
Speg	0.426663	0.535982	-0.0396135	NO
Slc4a3	0.907684	0.938163	-0.00583194	NO
Epha4	5.86e-27	1.99e-25	0.422902	UP
Sgpp2	0.157448	0.242106	-0.0822385	NO
Farsb	0.545981	0.647854	-0.029121	NO
Acsl3	4.11e-08	3e-07	0.280974	UP
Scg2	2.57e-10	2.41e-09	0.343285	UP
Wdfy1	0.0280425	0.0589879	-0.120325	NO
Serpine2	0.00149699	0.00455933	0.218183	NO
Cul3	4.98e-08	3.59e-07	0.21208	NO
Dock10	0.843241	0.889087	0.0084799	NO
Nyap2	0.930769	0.954401	-0.00260925	NO
Irs1	4.7e-05	0.000204123	-0.259611	DOWN
Mff	0.568481	0.667464	0.0276381	NO
Agfg1	0.413066	0.521926	0.0331789	NO
Sphkap	0.742003	0.810124	-0.0137255	NO
Pid1	0.486459	0.593332	-0.0252999	NO
Dner	2.17e-31	9.18e-30	-0.430712	DOWN
Trip12	0.000880896	0.00284622	-0.0907616	NO
Fbxo36	0.00192124	0.00570451	-0.199823	NO
Cab39	0.459855	0.568886	0.0360863	NO
Itm2c	1.19e-12	1.42e-11	0.431354	UP
Psmd1	0.214137	0.310722	-0.0527146	NO
Htr2b	0.688648	0.767446	0.0248156	NO
Armc9	0.0829973	0.145224	-0.0630051	NO
Ptma	0.0148798	0.0342838	0.152848	NO
Dis3l2	0.281542	0.387468	0.0377378	NO
Gm28375	0.0828294	0.145055	-0.0699741	NO
Gigyf2	0.000169575	0.000657697	-0.124775	NO
Ngef	9.07e-06	4.54e-05	0.28071	UP
Atg16l1	0.00320799	0.00900105	0.135085	NO
Dgkd	0.634541	0.722136	0.0195844	NO
Usp40	0.00441662	0.0119601	-0.129725	NO
Hjurp	0.000558898	0.0019178	-0.172405	NO
Agap1	3.17e-05	0.000142674	-0.129736	NO
Cops8	0.000980559	0.00312745	0.197596	NO
Lrrfip1	0.000195322	0.000748757	0.121776	NO
Ube2f	0.0662266	0.11983	0.11684	NO
Hdac4	0.576248	0.673235	0.0250933	NO
Ndufa10	1.16e-09	1.02e-08	0.292693	UP
Kif1a	2.62e-13	3.26e-12	-0.298535	DOWN
Hdlbp	0.020568	0.045356	-0.110935	NO
Farp2	0.197686	0.291065	0.0833828	NO
Stk25	0.0323504	0.0663822	-0.133693	NO
Atg4b	0.229468	0.329022	-0.0751478	NO
Dtymk	0.0103314	0.0249393	-0.137474	NO
Ppip5k2	0.819854	0.870384	-0.0100751	NO
Pam	0.35945	0.467698	-0.0267258	NO
B230216N24Rik	0.000276713	0.00101729	0.222251	NO
Cntnap5b	4.17e-05	0.000182876	-0.148758	NO
Cdh20	0.00641031	0.0165708	-0.180553	NO
Rnf152	0.810163	0.864173	0.0159927	NO
Pign	0.0680365	0.122806	-0.0964924	NO
Relch	0.0798813	0.140862	0.0607898	NO
Phlpp1	0.61305	0.704303	0.017661	NO
Bcl2	0.251424	0.354063	0.0687738	NO
Kdsr	0.131498	0.209896	0.097248	NO
Vps4b	0.935966	0.956749	-0.00407172	NO
Cdh7	5.57e-07	3.49e-06	-0.239477	NO
Dsel	0.000790562	0.00258811	0.223142	NO
Cntnap5a	3.45e-11	3.56e-10	-0.186409	NO
Tsn	0.573238	0.670928	0.0369904	NO
Clasp1	2.71e-07	1.76e-06	-0.169563	NO
Ptpn4	1.48e-05	7.08e-05	0.146512	NO
Dpp10	2.85e-45	3.02e-43	0.395628	UP
Actr3	0.00206624	0.00610021	0.145347	NO
Nckap5	2.53e-38	1.66e-36	-0.779942	DOWN
Mgat5	0.280433	0.386236	-0.0411876	NO
Tmem163	4.8e-11	4.88e-10	-0.32347	DOWN
Ccnt2	0.077201	0.136971	-0.0607294	NO
Rab3gap1	0.653222	0.738388	-0.0172145	NO
R3hdm1	8.58e-53	1.28e-50	0.34573	UP
Ubxn4	0.658935	0.742472	0.018154	NO
Dars	0.0165217	0.0374819	-0.154769	NO
Thsd7b	3.65e-08	2.67e-07	-0.264549	DOWN
Gm16083	0.00185187	0.00552756	-0.176191	NO
Eif2d	0.0216746	0.0474343	-0.13855	NO
Srgap2	0.185754	0.277384	-0.0441922	NO
Nucks1	0.885484	0.922364	-0.00942164	NO
Mfsd4a	2.93e-09	2.45e-08	0.345829	UP
Dstyk	0.000568649	0.00194741	-0.174072	NO
Nfasc	0.0344079	0.0700727	0.0665053	NO
Lrrn2	4.87e-05	0.000211268	-0.20232	NO
Mdm4	0.211798	0.30793	-0.0460846	NO
Plekha6	1.16e-11	1.26e-10	-0.260657	DOWN
Gm19461	3.5e-10	3.23e-09	-0.358242	DOWN
Atp2b4	0.000463471	0.00161758	-0.187757	NO
Ppfia4	7.57e-06	3.85e-05	-0.299762	DOWN
Klhl12	0.458164	0.567334	0.0408203	NO
Kdm5b	1.22e-05	5.99e-05	-0.186481	NO
Ppp1r12b	0.00516128	0.0137195	-0.086789	NO
Rnpep	0.847329	0.891727	0.0111661	NO
Ipo9	0.892716	0.926928	0.00801337	NO
Nav1	3.6e-34	1.78e-32	-0.430224	DOWN
Camsap2	0.838066	0.885202	-0.00924772	NO
Gm4258	9.93e-07	5.92e-06	0.206011	NO
Gm26936	0.0269685	0.0571678	0.130762	NO
Nek7	0.00010149	0.000413433	-0.300358	DOWN
Dennd1b	0.0123862	0.0292611	-0.0861898	NO
Kcnt2	0.0271022	0.0574279	0.087106	NO
4930590L20Rik	1.67e-09	1.44e-08	0.383586	UP
Cdc73	0.0232662	0.0504086	-0.104619	NO
B3galt2	0.000283562	0.00103953	0.179574	NO
Ro60	0.494268	0.600042	0.0354015	NO
Gm29514	0.00463784	0.012507	-0.156963	NO
Brinp3	1.18e-08	9.11e-08	-0.18276	NO
Gm15584	0.00454429	0.0122675	-0.174899	NO
Tpr	0.267171	0.371809	0.0457323	NO
Ivns1abp	0.00232845	0.00677439	0.150768	NO
Swt1	0.336804	0.444458	-0.0486842	NO
Trmt1l	0.412551	0.521402	-0.0447057	NO
Rnf2	0.49018	0.597171	-0.0469042	NO
Edem3	0.134844	0.213295	0.0794105	NO
1700025G04Rik	0.104994	0.175282	-0.0634151	NO
Rgl1	0.0560189	0.104455	-0.0709309	NO
Apobec4	0.744877	0.811827	0.0208079	NO
Arpc5	2.97e-20	6.67e-19	0.55149	UP
Smg7	0.798371	0.854553	0.0106282	NO
Nmnat2	0.00115876	0.00364223	-0.108788	NO
Lamc1	0.00387567	0.0106673	0.151357	NO
Dhx9	0.443081	0.552868	-0.0464073	NO
Cacna1e	7.62e-06	3.86e-05	-0.102079	NO
Stx6	0.0440618	0.0857179	0.113447	NO
Xpr1	0.00503668	0.0134225	-0.0931158	NO
Acbd6	0.1671	0.254167	-0.050287	NO
Cep350	0.159579	0.244731	-0.0574235	NO
Tor1aip2	0.587002	0.6813	0.0236774	NO
Abl2	0.0790873	0.139651	0.0664561	NO
Ralgps2	0.00288059	0.0081974	-0.1237	NO
Rasal2	2.74e-40	2.13e-38	0.32181	UP
Brinp2	0.0954251	0.162435	-0.0637692	NO
Astn1	3.35e-25	1.06e-23	-0.256916	DOWN
Gm37679	2.91e-07	1.88e-06	-0.186373	NO
Cop1	0.0526157	0.0991332	0.0715018	NO
Tnr	0.954932	0.970014	0.00149037	NO
Rabgap1l	0.476223	0.583858	-0.0146103	NO
Gm36975	1.98e-08	1.49e-07	-0.163973	NO
Rc3h1	0.785765	0.844361	0.012212	NO
Gas5	0.000809989	0.00264139	0.211792	NO
Ankrd45	0.0115331	0.0275207	-0.139566	NO
Tex50	0.0396593	0.0789228	-0.1369	NO
Suco	0.181076	0.271927	0.0689316	NO
Dnm3	6.41e-17	1.09e-15	-0.19797	NO
Vamp4	0.00403605	0.0110503	0.143413	NO
Prrc2c	0.815829	0.867173	0.00727061	NO
Kifap3	0.000561234	0.00192455	0.109339	NO
Nme7	0.0259215	0.0552815	0.0909385	NO
Atp1b1	1.14e-105	9.87e-103	0.666591	UP
Tiprl	0.000615361	0.00209223	0.212938	NO
Dcaf6	0.0413165	0.0815668	0.0698091	NO
Mpc2	3.83e-05	0.000168936	0.259305	UP
Pou2f1	3.62e-05	0.00016061	-0.156569	NO
Ildr2	0.00795875	0.0199772	0.11754	NO
Fam78b	0.993954	0.996444	-0.000467808	NO
Pbx1	9.05e-42	8.26e-40	-0.304957	DOWN
Nos1ap	9.78e-21	2.27e-19	0.33433	UP
Atf6	6.52e-05	0.00027502	0.161473	NO
Nit1	0.00575447	0.0150957	-0.1571	NO
Copa	0.688665	0.767446	0.0197011	NO
Dcaf8	0.807148	0.86208	-0.0105959	NO
Igsf8	0.276553	0.381903	0.0650613	NO
Cadm3	0.398522	0.50824	-0.0478338	NO
Aim2	0.356895	0.464956	-0.0623683	NO
Fmn2	0.026691	0.0566951	0.0554315	NO
Rgs7	5.71e-05	0.0002433	0.0827353	NO
Pld5	5.08e-12	5.71e-11	-0.442256	DOWN
Cep170	0.00297555	0.00843073	-0.114896	NO
Sdccag8	0.0304605	0.0632052	-0.0813668	NO
Akt3	3.97e-06	2.15e-05	0.103164	NO
Adss	0.75547	0.819936	0.0193986	NO
Catspere2	0.522453	0.626077	-0.0224252	NO
Desi2	0.0475438	0.0910279	0.0760832	NO
Hnrnpu	3.24e-36	1.81e-34	0.346014	UP
Kif26b	4.62e-10	4.18e-09	-0.26087	DOWN
Smyd3	0.251006	0.353761	-0.0273172	NO
Ahctf1	0.614433	0.705736	0.022194	NO
Cdc42bpa	0.216848	0.313694	0.0278656	NO
Stum	0.988729	0.992545	-0.000955721	NO
Acbd3	3.5e-05	0.00015641	-0.252087	DOWN
H3f3a	0.0820627	0.143928	0.119928	NO
Nvl	0.192205	0.284897	0.0554439	NO
Wdr26	0.00453036	0.0122426	-0.126521	NO
Cnih3	0.617438	0.70747	0.0355439	NO
Enah	2.99e-11	3.12e-10	0.160329	NO
Fbxo28	0.000200745	0.000767287	0.236397	NO
Susd4	0.0204682	0.045155	-0.0811422	NO
Brox	0.648722	0.733779	-0.0279267	NO
Mia3	6.63e-06	3.42e-05	0.231544	NO
Mark1	0.0810126	0.142519	0.0690314	NO
Gm38251	0.0226639	0.049247	0.118922	NO
Rab3gap2	0.0461249	0.0889661	0.090526	NO
Iars2	0.982644	0.987962	-0.00123632	NO
Eprs	0.00299524	0.00846805	0.139715	NO
Gpatch2	0.201479	0.295237	-0.0613986	NO
Esrrg	0.210401	0.306241	-0.0399717	NO
Gm36388	0.00110952	0.00350226	-0.18119	NO
Kctd3	0.718899	0.790971	-0.0215686	NO
Kcnk2	0.00276561	0.00791784	0.154129	NO
Rps6kc1	0.268771	0.373121	-0.052541	NO
Angel2	0.000266143	0.000986796	0.171734	NO
Flvcr1	0.202083	0.296039	0.0781907	NO
Ppp2r5a	0.14302	0.224161	0.0973047	NO
Lpgat1	0.00413836	0.0113006	0.105756	NO
Rcor3	0.729002	0.800056	-0.0186619	NO
Gm10516	5.83e-05	0.000248221	0.23501	NO
Kcnh1	0.121179	0.197114	0.0631229	NO
Syt14	0.0285003	0.0596614	-0.0816445	NO
Plxna2	0.000163737	0.000637545	0.140063	NO
A330023F24Rik	2.89e-09	2.43e-08	-0.135021	NO
Gm32250	0.589883	0.684185	-0.0199017	NO
Cd46	0.375788	0.484713	0.0399818	NO
Cr1l	0.0059346	0.0155057	-0.18178	NO
Fam171a1	0.0823745	0.144329	0.0773959	NO
Nmt2	0.0895074	0.15372	0.0606124	NO
Frmd4a	6.82e-40	5.07e-38	-0.218094	NO
1700080N15Rik	0.241749	0.3436	-0.0723208	NO
Gm13187	0.00479262	0.0128578	-0.18561	NO
Prpf18	0.842974	0.889087	-0.0115585	NO
Camk1d	7.16e-10	6.39e-09	0.176932	NO
Cdc123	0.410496	0.519815	-0.0478949	NO
Nudt5	0.0439003	0.0856125	-0.0961127	NO
Sec61a2	0.654237	0.739053	-0.0165528	NO
Upf2	0.00468373	0.0125981	0.118609	NO
Celf2	3.43e-35	1.8e-33	0.262868	UP
Gm10115	6.11e-06	3.18e-05	0.281843	UP
Taf3	0.10113	0.170031	-0.0889799	NO
Atp5c1	0.640103	0.726351	0.024977	NO
Rbm17	0.0518403	0.0979206	-0.131129	NO
Itga8	0.365517	0.474287	0.0685013	NO
Mindy3	0.65387	0.7388	-0.0245852	NO
C1ql3	2e-23	5.7e-22	0.751044	UP
Rsu1	0.117211	0.191758	-0.0849255	NO
Hacd1	0.997918	0.998686	-0.000123083	NO
Stam	0.0055361	0.0146039	-0.145155	NO
Cacnb2	0.00179413	0.00537618	-0.0675333	NO
Gm10848	0.148157	0.230545	0.078708	NO
Gm13269	0.795986	0.852351	-0.0112166	NO
Nsun6	0.824844	0.874611	0.0113752	NO
Arl5b	9.13e-16	1.42e-14	0.542571	UP
Plxdc2	0.000596009	0.00203441	-0.18453	NO
Nebl	0.000143835	0.000565129	0.0975044	NO
Mllt10	0.621826	0.712026	0.0125256	NO
Dnajc1	1.22e-12	1.45e-11	0.219451	NO
Commd3	0.122392	0.198714	0.0822704	NO
Pip4k2a	0.000747626	0.00246461	0.179872	NO
Etl4	5.91e-07	3.7e-06	0.159801	NO
Arhgap21	0.0278299	0.0585881	0.0790489	NO
Gpr158	5.37e-17	9.19e-16	0.169668	NO
Gad2	0.0887789	0.15262	-0.0974653	NO
Pdss1	0.000219795	0.000830337	0.185498	NO
Abi1	0.2537	0.356798	0.0430613	NO
Acbd5	0.00148719	0.00453214	-0.163496	NO
Yme1l1	0.246798	0.349061	-0.0502168	NO
Spopl	0.0039946	0.0109426	-0.151788	NO
Cacna1b	8.61e-07	5.19e-06	-0.127076	NO
Ehmt1	0.0113513	0.0271118	-0.0876463	NO
Mrpl41	0.00137547	0.00423384	0.159667	NO
Nsmf	0.0410188	0.0811737	0.131863	NO
Nelfb	0.303234	0.411002	-0.0626694	NO
Grin1	1.58e-41	1.37e-39	0.358265	UP
Npdc1	0.0960874	0.163139	0.106352	NO
Abca2	0.277449	0.382937	-0.0597716	NO
Ptgds	2.22e-11	2.34e-10	0.599525	UP
Rabl6	0.944754	0.963083	0.00289346	NO
Bmyc	0.000158132	0.000617284	0.231276	NO
Kcnt1	0.217683	0.314698	-0.0462986	NO
Camsap1	0.000294502	0.00107736	-0.202433	NO
Gpsm1	0.0425198	0.0834043	-0.129355	NO
Entr1	0.204255	0.298885	-0.066275	NO
Sec16a	0.237511	0.338688	-0.0735307	NO
Dipk1b	0.0583804	0.107923	0.11355	NO
Rexo4	0.0272723	0.057718	-0.123909	NO
Olfm1	0.000112189	0.000450985	0.196429	NO
Tsc1	0.741023	0.80959	-0.0118614	NO
Setx	0.837265	0.884535	-0.00847714	NO
Med27	0.245288	0.34753	-0.0594897	NO
Gm13402	0.000122527	0.000487274	-0.262315	DOWN
Rapgef1	0.000442028	0.00155262	-0.173485	NO
Odf2	0.225001	0.323509	-0.044492	NO
Gle1	0.00191049	0.00567582	0.19912	NO
Sptan1	0.81175	0.864845	0.00764551	NO
Zer1	0.374118	0.483519	-0.0516487	NO
Nup188	0.782911	0.84199	-0.0188467	NO
Miga2	0.49532	0.60118	0.041917	NO
Ptpa	0.833702	0.881574	-0.0125083	NO
Usp20	0.821351	0.871795	0.0154468	NO
Fnbp1	4.26e-05	0.000185944	-0.150083	NO
Gpr107	0.862576	0.903023	0.0100521	NO
Ncs1	0.603172	0.695938	0.029571	NO
Fubp3	0.786464	0.844937	0.0160359	NO
Abl1	0.0254916	0.0545485	-0.118626	NO
Nup214	0.441618	0.551308	0.0490665	NO
Prrc2b	0.828043	0.87693	-0.00909246	NO
Dnm1	0.0323616	0.0663822	-0.100652	NO
Slc25a25	3.69e-10	3.39e-09	0.407637	UP
Cdk9	4.22e-11	4.32e-10	0.371996	UP
Stxbp1	0.25814	0.361952	-0.0443392	NO
Garnl3	0.0151207	0.0347429	0.0881674	NO
Ralgps1	1.87e-06	1.06e-05	-0.147256	NO
Angptl2	0.00569314	0.0149499	-0.138332	NO
Zbtb43	0.212426	0.30867	0.0856686	NO
Mvb12b	0.000504906	0.00174868	-0.17024	NO
Pbx3	0.0936851	0.160049	-0.0841269	NO
Mapkap1	0.124856	0.201928	-0.0618698	NO
Gapvd1	0.0213811	0.0469221	-0.0896134	NO
Hspa5	4.91e-09	4e-08	0.375223	UP
Fbxw2	0.217724	0.314698	0.059911	NO
Rab14	0.135779	0.214492	0.0688839	NO
Dab2ip	0.00171512	0.00515427	-0.189751	NO
Ttll11	0.00123786	0.00385602	0.124764	NO
Rc3h2	0.439261	0.549287	0.0303129	NO
Rabgap1	0.193055	0.285711	-0.0363466	NO
Strbp	0.298861	0.406663	0.0173202	NO
Dennd1a	1.37e-05	6.62e-05	-0.086248	NO
Nr6a1	0.00897154	0.0221815	0.0778105	NO
Nr6a1os	0.360062	0.468261	-0.0497445	NO
Golga1	0.00719209	0.0183697	-0.137976	NO
Scai	0.00125309	0.00389866	0.0936905	NO
Ppp6c	0.321331	0.428606	0.0583748	NO
Lrp1b	0.0979284	0.165635	-0.0298245	NO
Gtdc1	4.05e-06	2.18e-05	0.157754	NO
Zeb2	0.180196	0.271075	0.0687697	NO
Acvr2a	0.527841	0.63079	0.0244317	NO
Orc4	0.0116688	0.0278062	0.0886671	NO
Mbd5	0.0138317	0.0321504	-0.0489418	NO
Epc2	0.000628919	0.00212997	-0.162729	NO
Kif5c	0.782833	0.84199	-0.00920994	NO
Rif1	0.970704	0.980315	-0.00186728	NO
Arl5a	0.128372	0.2063	0.0980439	NO
Cacnb4	9.58e-23	2.58e-21	0.253617	UP
Stam2	0.372309	0.48142	0.0511378	NO
Fmnl2	0.126616	0.204234	-0.0478603	NO
Prpf40a	0.0956486	0.162762	0.0619946	NO
Galnt13	0.0446203	0.0865776	-0.0475941	NO
Kcnj3	2.41e-06	1.35e-05	0.133125	NO
Acvr1	1.07e-06	6.36e-06	0.226021	NO
Upp2	1.65e-15	2.5e-14	-0.188487	NO
Ccdc148	3.12e-06	1.71e-05	-0.183885	NO
Gm11099	0.0829385	0.14517	-0.0914815	NO
Pkp4	8.87e-05	0.000364621	-0.122947	NO
Tanc1	0.0497232	0.0945958	0.120539	NO
Baz2b	0.30962	0.416295	-0.0296797	NO
7-Mar	0.000576368	0.00197125	-0.14799	NO
Rbms1	0.0309004	0.0638126	0.0872698	NO
Tank	0.000799789	0.00261338	0.18445	NO
Psmd14	0.992289	0.994967	-0.000343228	NO
Slc4a10	4.72e-18	8.86e-17	0.200329	NO
Kcnh7	7.03e-21	1.65e-19	0.246124	NO
Fign	0.0552793	0.103366	-0.12285	NO
Grb14	0.00185208	0.00552756	-0.170148	NO
Scn3a	0.0170401	0.0385365	-0.0796425	NO
Scn2a	4.04e-06	2.18e-05	0.10373	NO
Csrnp3	0.00042513	0.0014963	0.0842377	NO
Ttc21b	0.0458076	0.0884198	-0.100814	NO
Scn1a	4.34e-06	2.32e-05	0.12335	NO
Gm13629	1.86e-07	1.24e-06	-0.21336	NO
Scn9a	6.09e-18	1.13e-16	-0.351307	DOWN
B3galt1	3.57e-08	2.62e-07	0.121626	NO
Stk39	0.0194289	0.0432289	0.0838437	NO
Cers6	0.018155	0.0407299	0.0787783	NO
Bbs5	0.0038888	0.0106865	0.154865	NO
Ppig	0.265186	0.369706	0.0480224	NO
Ssb	4.59e-05	0.000199793	0.205227	NO
Ubr3	0.0858473	0.148513	0.0422263	NO
Gad1	0.222391	0.320287	0.0840436	NO
Gorasp2	0.400642	0.509562	-0.0559806	NO
Tlk1	0.630242	0.718501	0.0220882	NO
Dcaf17	0.0968194	0.16411	-0.0790712	NO
Dync1i2	6.58e-05	0.000276798	-0.100003	NO
Slc25a12	0.00116526	0.00365824	-0.113618	NO
Metap1d	1.61e-05	7.67e-05	-0.237715	NO
Pdk1	0.135317	0.213892	-0.0921887	NO
Rapgef4	0.00980836	0.0238426	0.0678346	NO
Rapgef4os1	0.713115	0.786774	-0.016154	NO
Sp3	0.848642	0.892026	-0.0118192	NO
Ola1	0.0248776	0.0533959	0.095963	NO
Cir1	0.69005	0.768495	0.0277936	NO
Gpr155	2.17e-06	1.22e-05	0.270152	UP
Chn1	7.95e-49	1.03e-46	0.414392	UP
Atf2	0.185776	0.277384	-0.0450726	NO
Atp5g3	3.48e-07	2.23e-06	0.337557	UP
Lnpk	0.00192318	0.005707	0.136426	NO
Mtx2	0.102695	0.172051	-0.0841816	NO
Hnrnpa3	0.144678	0.226146	-0.0585117	NO
Agps	0.0452529	0.0875765	-0.100713	NO
Osbpl6	0.178998	0.269356	0.0368526	NO
Sestd1	0.0277154	0.0584416	-0.0974509	NO
Zfp385b	1.28e-17	2.31e-16	0.267146	UP
Gm13944	3.17e-20	7.04e-19	0.443864	UP
Cwc22	0.742224	0.810124	0.0184186	NO
Ube2e3	0.0154783	0.0354237	0.128612	NO
Itprid2	0.0195627	0.0434318	0.1546	NO
Pde1a	0.001179	0.00369913	0.118427	NO
Dnajc10	0.246944	0.349172	0.0570948	NO
Nckap1	4.16e-05	0.000182824	0.132742	NO
Nup35	0.394966	0.504199	0.0591488	NO
Zfp804a	0.215197	0.311826	-0.0417805	NO
Zc3h15	3.61e-12	4.1e-11	0.322559	UP
Fam171b	0.00105492	0.00334412	0.128236	NO
Ctnnd1	1.09e-19	2.32e-18	0.395026	UP
Ypel4	0.0346704	0.0704789	-0.141259	NO
Ptprj	1.88e-11	1.99e-10	0.234908	NO
Fnbp4	0.495461	0.601211	0.0337827	NO
Mtch2	5.92e-10	5.31e-09	0.274769	UP
C1qtnf4	2.51e-12	2.91e-11	0.393076	UP
Ndufs3	0.000120597	0.000480723	0.258789	UP
Celf1	1.06e-09	9.31e-09	0.158391	NO
Madd	0.409292	0.518543	-0.0375689	NO
Acp2	0.966392	0.976894	0.00298207	NO
Ddb2	0.778184	0.837772	0.0125415	NO
1110051M20Rik	4.1e-05	0.000180173	-0.13024	NO
Ckap5	0.242933	0.345	-0.043892	NO
Atg13	0.370036	0.479076	-0.0504134	NO
Ambra1	0.436224	0.54657	-0.0211011	NO
Dgkz	0.101617	0.170734	0.0792926	NO
Phf21a	0.000114486	0.000457767	-0.109234	NO
Mapk8ip1	0.0849435	0.147489	-0.105886	NO
Cry2	4.24e-10	3.84e-09	0.333809	UP
Chst1	0.000298708	0.00108972	0.211526	NO
Syt13	0.673803	0.754876	0.0266009	NO
Ext2	0.0164067	0.0372535	-0.127241	NO
Hsd17b12	0.0110984	0.0265444	0.155893	NO
Mir670hg	7.76e-33	3.6e-31	0.68221	UP
Ttc17	0.0958865	0.16306	0.0637333	NO
Api5	0.0038524	0.0106089	0.166383	NO
Lrrc4c	2.14e-13	2.69e-12	-0.15141	NO
4930445B16Rik	0.0282223	0.0592836	-0.106008	NO
Ldlrad3	0.710023	0.784024	-0.0237938	NO
Trim44	0.129931	0.20821	0.0505186	NO
Slc1a2	1.5e-15	2.28e-14	0.401996	UP
Pdhx	0.117929	0.192672	0.0935954	NO
Caprin1	0.211969	0.308092	-0.0496101	NO
Fbxo3	0.0610602	0.111931	-0.0810955	NO
D430041D05Rik	4.87e-07	3.08e-06	0.151604	NO
Gm13883	0.261861	0.36603	0.0613872	NO
Hipk3	0.0329949	0.0674684	0.110564	NO
Cstf3	6.66e-21	1.57e-19	0.298741	UP
Tcp11l1	7.56e-06	3.84e-05	-0.20204	NO
Qser1	0.0399312	0.0793438	-0.122555	NO
Ccdc73	0.0029882	0.00845735	0.165454	NO
Eif3m	0.0022736	0.00664079	0.207186	NO
Elp4	0.567663	0.667025	0.0210531	NO
Immp1l	0.261892	0.36603	-0.0413582	NO
Dnajc24	0.809164	0.863441	-0.0122053	NO
Mpped2	0.652226	0.737473	-0.0176347	NO
Kcna4	3.2e-08	2.36e-07	0.331654	UP
Mettl15	0.0456327	0.0881804	-0.139275	NO
Lgr4	0.516572	0.620315	-0.0337635	NO
Ccdc34	0.0245995	0.0528351	0.14119	NO
Ano3	2.47e-82	1.17e-79	0.722068	UP
Slc12a6	0.00012078	0.000481086	-0.147662	NO
Katnbl1	0.0227768	0.0494512	0.1283	NO
Aven	0.065208	0.118234	-0.125461	NO
Ryr3	4.64e-06	2.47e-05	0.129675	NO
Fmn1	0.633317	0.721299	0.0244031	NO
Scg5	0.656769	0.740948	0.0150152	NO
Aqr	0.460203	0.569046	0.0442735	NO
Dph6	0.00133909	0.00413411	0.147525	NO
BC052040	0.565137	0.664969	-0.0270039	NO
Meis2	0.0127658	0.0300488	0.11625	NO
Spred1	3.44e-23	9.53e-22	0.397256	UP
Rasgrp1	2.73e-35	1.47e-33	0.697726	UP
Gpr176	0.00168909	0.00508488	-0.198534	NO
Eif2ak4	0.250392	0.353375	-0.060923	NO
Disp2	0.0295022	0.0615359	-0.100401	NO
Ivd	0.00388049	0.0106749	-0.167461	NO
Ino80	0.100673	0.169427	0.0618082	NO
Chp1	0.682804	0.763203	0.0224982	NO
Oip5os1	0.102546	0.171857	0.0948558	NO
Rtf1	0.286434	0.39294	0.0545702	NO
Mga	1.41e-06	8.18e-06	-0.206811	NO
Mapkbp1	0.000904648	0.00291211	-0.185483	NO
Vps39	0.554752	0.655571	-0.0394446	NO
Tmem87a	0.843846	0.88932	0.0108535	NO
Zfp106	0.00374251	0.0103666	-0.133654	NO
Snap23	0.387593	0.496982	-0.052673	NO
Stard9	0.177635	0.267687	-0.0786256	NO
Ubr1	0.192594	0.285272	-0.0554522	NO
Tubgcp4	0.418387	0.526958	-0.0523887	NO
Trp53bp1	1.46e-06	8.43e-06	-0.190719	NO
Ppip5k1	0.175138	0.264384	-0.0529226	NO
Pdia3	0.000915453	0.00294144	0.203956	NO
Serf2	0.00047615	0.00165792	0.217192	NO
Frmd5	4.16e-10	3.77e-09	-0.157828	NO
Casc4	0.0166599	0.0377459	0.0783523	NO
Ctdspl2	0.357728	0.465924	-0.0459529	NO
Eif3j1	0.13359	0.212121	0.0874854	NO
Sema6d	0.00027708	0.00101792	-0.125269	NO
Slc24a5	0.392454	0.501794	0.0395248	NO
Myef2	0.576019	0.673235	-0.0213068	NO
Eid1	4.47e-05	0.000195129	0.256658	UP
Secisbp2l	0.067982	0.12275	0.101758	NO
Cops2	0.669533	0.750628	-0.0283637	NO
Galk2	0.00186516	0.00555385	-0.179644	NO
Gabpb1	0.00088813	0.00286604	-0.206831	NO
Usp8	0.183264	0.274658	-0.0672393	NO
Usp50	0.639539	0.726351	-0.0197975	NO
Trpm7	3.32e-06	1.81e-05	0.138207	NO
Sppl2a	0.419533	0.528045	0.0390061	NO
Stard7	6.16e-06	3.2e-05	-0.265136	DOWN
Kcnip3	3.87e-10	3.54e-09	0.31831	UP
Mrps5	0.0134716	0.0314821	0.11245	NO
Anapc1	0.354466	0.462602	-0.0441435	NO
Tmem87b	0.0490072	0.0935543	-0.127203	NO
Zc3h6	0.0582443	0.107798	-0.0918476	NO
Slc20a1	0.000729563	0.0024204	0.177774	NO
Sirpa	0.307523	0.41479	-0.0669574	NO
Idh3b	0.0413925	0.0816549	0.0988852	NO
Ptpra	0.0195702	0.0434318	-0.0973926	NO
4930473A02Rik	0.000543623	0.00187109	-0.225855	NO
Mrps26	0.0021197	0.00624387	0.179525	NO
4930402H24Rik	2.19e-07	1.43e-06	-0.117199	NO
Atrn	2.84e-06	1.57e-05	0.165729	NO
Pank2	0.0638088	0.116142	-0.0991971	NO
Rnf24	0.000668439	0.00224482	0.173745	NO
Prnp	0.00129725	0.00401683	0.167163	NO
Slc23a2	0.529535	0.632379	0.0260635	NO
Cds2	0.00226067	0.00661045	-0.161495	NO
Gpcpd1	0.0803225	0.141544	0.070476	NO
Chgb	3.17e-53	5.15e-51	0.86026	UP
Trmt6	1.83e-05	8.61e-05	0.252814	UP
Tmx4	3.48e-12	3.98e-11	0.269575	UP
Plcb1	3.04e-34	1.52e-32	0.318946	UP
4930545L23Rik	0.00010449	0.000423991	0.21751	NO
9630028H03Rik	2.69e-11	2.82e-10	0.273118	UP
Plcb4	3.24e-05	0.000145929	-0.154572	NO
Gm14211	0.0688206	0.124006	-0.112587	NO
Pak7	0.0154211	0.0353239	0.0696101	NO
Snap25	1.42e-107	1.48e-104	0.42224	UP
Slx4ip	9.22e-09	7.25e-08	-0.279889	DOWN
Btbd3	0.59263	0.686607	-0.0275267	NO
Tasp1	9.02e-06	4.52e-05	-0.154635	NO
Esf1	0.332202	0.439613	0.0505345	NO
Ndufaf5	0.337219	0.44478	-0.058564	NO
Macrod2	0.0002278	0.000856224	-0.0531491	NO
Flrt3	0.0284185	0.0595142	0.0860645	NO
Macrod2os1	0.00319615	0.00897267	-0.113099	NO
Kif16b	0.0640517	0.116462	-0.0818517	NO
Pcsk2	1.42e-35	7.69e-34	0.287948	UP
Pcsk2os2	0.535702	0.638131	-0.0353457	NO
Dstn	1.94e-29	7.48e-28	0.719942	UP
Rrbp1	0.932451	0.955263	0.0053004	NO
Snx5	0.774186	0.834503	0.0205741	NO
Dzank1	0.00318876	0.00895677	-0.114147	NO
Dtd1	2.29e-07	1.5e-06	-0.194749	NO
Slc24a3	1.84e-06	1.04e-05	-0.159818	NO
Naa20	1.08e-06	6.43e-06	0.211084	NO
Ralgapa2	0.0329463	0.0674086	-0.0625408	NO
Kiz	4.04e-10	3.68e-09	-0.376243	DOWN
Xrn2	0.08677	0.14981	0.0795734	NO
Napb	0.962939	0.974554	0.00224357	NO
Cst3	5.3e-05	0.000227676	0.362001	UP
Syndig1	0.0106715	0.0256413	0.109275	NO
Entpd6	0.97964	0.986085	0.00158516	NO
Pygb	3.42e-11	3.53e-10	0.385542	UP
Abhd12	0.871035	0.91023	-0.00796186	NO
Fkbp1a	0.0152315	0.0349665	0.127102	NO
Snph	0.470065	0.57808	0.0290381	NO
Csnk2a1	0.734415	0.804131	-0.0162854	NO
Tbc1d20	0.827061	0.876247	0.0150231	NO
H13	0.00290079	0.00824134	-0.144143	NO
Bcl2l1	0.00723885	0.0184772	-0.166794	NO
Dusp15	0.0457257	0.0883272	-0.117853	NO
Tm9sf4	0.13013	0.208417	-0.0669433	NO
Kif3b	0.313124	0.420333	0.0608426	NO
Asxl1	0.0875374	0.150885	-0.0696753	NO
Nol4l	7.76e-07	4.72e-06	-0.229529	NO
Mapre1	0.0476546	0.0912066	0.126437	NO
Snta1	0.0778665	0.137917	-0.110866	NO
Cbfa2t2	0.29148	0.398391	-0.0394937	NO
Chmp4b	0.803566	0.859405	-0.0160925	NO
Eif2s2	0.731867	0.802687	-0.0178095	NO
Itch	0.00643858	0.0166221	-0.101826	NO
Pigu	0.76476	0.827086	-0.0169721	NO
Ncoa6	0.136544	0.215504	-0.0643614	NO
Ggt7	0.00516653	0.0137239	0.120346	NO
Acss2	0.00318306	0.00894559	-0.148289	NO
Trpc4ap	0.158238	0.243248	-0.0732369	NO
Mmp24	0.494072	0.600042	-0.0419733	NO
Uqcc1	0.00759794	0.0192333	-0.161621	NO
Cpne1	0.150148	0.232974	-0.0746696	NO
Nfs1	0.0993723	0.167618	-0.0974127	NO
Rbm39	0.000906233	0.00291541	0.07487	NO
Phf20	1.35e-08	1.04e-07	-0.269301	DOWN
Epb41l1	1.8e-10	1.73e-09	-0.261462	DOWN
Dlgap4	0.0120282	0.0285581	0.0960051	NO
5430405H02Rik	0.0725477	0.129377	-0.10237	NO
Ndrg3	9.35e-13	1.13e-11	0.2737	UP
Blcap	0.251109	0.353811	0.0804985	NO
Nnat	4.91e-17	8.43e-16	-0.523192	DOWN
Ctnnbl1	0.000460196	0.00160991	-0.192622	NO
Rprd1b	0.000971224	0.00310338	-0.217708	NO
Snhg11	0.475466	0.583242	0.0105083	NO
Ralgapb	0.760226	0.823552	-0.0120326	NO
Ppp1r16b	0.137641	0.21669	0.0939219	NO
Dhx35	0.163197	0.249069	0.0839117	NO
Top1	2.13e-06	1.2e-05	0.141449	NO
Zhx3	0.000252885	0.000945049	-0.171406	NO
Chd6	0.0620645	0.113485	-0.0539042	NO
Ptprt	2.15e-08	1.61e-07	-0.192619	NO
Srsf6	0.0183522	0.0410254	-0.138302	NO
Tox2	9.1e-16	1.42e-14	-0.500973	DOWN
2900093K20Rik	0.0449711	0.0870959	-0.113186	NO
Serinc3	0.00442099	0.0119656	0.186456	NO
Pkig	0.0114005	0.0272168	0.109149	NO
Ywhab	0.322419	0.429836	0.0570708	NO
Stk4	0.307174	0.414614	0.0601162	NO
Sys1	0.111186	0.183733	0.103793	NO
Dnttip1	0.596107	0.689795	-0.0321331	NO
Gm11457	0.944747	0.963083	-0.00469399	NO
Snx21	0.132638	0.211073	-0.103536	NO
Slc12a5	0.418083	0.526958	0.0315682	NO
Ncoa5	0.930725	0.954401	-0.00396007	NO
Zmynd8	1.14e-19	2.4e-18	-0.264942	DOWN
Ncoa3	6.02e-05	0.000255373	-0.221768	NO
Arfgef2	0.00736663	0.0187481	-0.124811	NO
Cse1l	0.0154885	0.0354316	0.142262	NO
Stau1	0.0137986	0.0321003	-0.143819	NO
Kcnb1	0.0533091	0.100222	0.0873561	NO
B4galt5	0.00062388	0.00211842	-0.214181	NO
Slc9a8	0.94203	0.961322	-0.00479616	NO
Rnf114	0.0344167	0.0700727	0.140252	NO
Tmem189	0.632767	0.721064	0.0311912	NO
Ptpn1	3.05e-07	1.97e-06	0.224689	NO
Adnp	0.925385	0.951355	-0.0040979	NO
Dpm1	1.73e-21	4.3e-20	0.302067	UP
Atp9a	6.7e-06	3.44e-05	-0.192722	NO
Tshz2	0.0791921	0.139741	0.085411	NO
Dok5	0.00070363	0.00235237	0.219304	NO
Vapb	0.3005	0.408252	-0.0652929	NO
Stx16	2.82e-06	1.56e-05	-0.175449	NO
Gnas	5.32e-21	1.26e-19	-0.335128	DOWN
Gm20721	2.28e-13	2.86e-12	-0.463733	DOWN
Gm14296	0.272207	0.376702	-0.0669885	NO
Gm14410	0.601887	0.695276	0.0327481	NO
Gm14326	0.0480556	0.0919401	0.132259	NO
Phactr3	3.3e-06	1.8e-05	-0.165714	NO
Sycp2	0.0031059	0.00875714	-0.126481	NO
Cdh4	4.74e-11	4.82e-10	-0.302294	DOWN
Osbpl2	0.576385	0.673235	0.0354588	NO
Mrgbp	0.0222848	0.0485045	0.140946	NO
Dido1	0.109504	0.181645	-0.0772626	NO
Gm27032	3.59e-25	1.12e-23	0.456769	UP
Arfgap1	0.0486058	0.0928222	0.10158	NO
Kcnq2	0.268657	0.373079	0.047681	NO
Gmeb2	5.81e-05	0.000247533	0.249369	NO
Stmn3	0.000205084	0.000779861	0.148037	NO
Tpd52l2	0.974183	0.982684	0.00186633	NO
Dnajc5	0.0192773	0.0429284	-0.113384	NO
Uckl1	0.152354	0.235527	-0.0855756	NO
Prpf6	3.37e-06	1.84e-05	-0.233085	NO
Pcmtd2	3.9e-05	0.000171925	-0.179374	NO
Zfhx4	3.61e-21	8.61e-20	-0.403634	DOWN
Pkia	0.57643	0.673235	0.0192989	NO
Zc2hc1a	0.746974	0.813431	-0.01592	NO
Stmn2	1.74e-07	1.16e-06	-0.207171	NO
Mrps28	0.0844476	0.147267	0.113079	NO
Tpd52	0.00213888	0.00629324	0.162362	NO
Zfp704	0.638705	0.725873	-0.0184331	NO
Pag1	0.980073	0.98633	-0.00138249	NO
Ralyl	0.335691	0.44325	-0.0190897	NO
Lrrcc1	0.108019	0.179525	-0.0892656	NO
Rbis	0.00601514	0.0157003	0.159215	NO
Ythdf3	0.55901	0.659105	-0.0209735	NO
Mir124-2hg	4.59e-12	5.19e-11	0.264708	UP
Cyp7b1	8.36e-07	5.05e-06	0.302064	UP
Pde7a	0.556549	0.657097	0.0230216	NO
Gm16093	0.137529	0.216665	0.0820685	NO
Hps3	0.248198	0.350563	-0.0860357	NO
Hltf	0.529242	0.632173	-0.0345748	NO
Tbl1xr1	0.0926957	0.158567	-0.0768856	NO
Naaladl2	0.00367792	0.0102095	-0.0810614	NO
Nlgn1	0.000421137	0.00148325	-0.0552005	NO
Nceh1	0.173505	0.262376	0.0740369	NO
Fndc3b	0.433336	0.543577	-0.0333826	NO
Tnik	0.873977	0.913121	-0.00317959	NO
Egfem1	7.28e-07	4.45e-06	-0.152883	NO
Sec62	1.39e-07	9.47e-07	0.237424	NO
Phc3	0.155911	0.239955	-0.0519271	NO
Prkci	0.57222	0.670275	0.0329661	NO
Slc7a14	0.88105	0.919034	-0.00644758	NO
Kcnmb2	0.0393364	0.0784917	-0.147852	NO
Zmat3	0.91777	0.945394	-0.00600732	NO
Pik3ca	0.540948	0.643203	-0.0278892	NO
Zfp639	0.033513	0.0684203	0.107885	NO
Mfn1	0.0820296	0.143918	-0.0769465	NO
Actl6a	0.0503191	0.0954631	0.133098	NO
Usp13	0.00357545	0.00994094	-0.15715	NO
Gm37459	0.0277823	0.0585353	0.117267	NO
Pex5l	7.97e-14	1.05e-12	0.246395	NO
4930419G24Rik	0.0221632	0.0482815	0.102563	NO
Ttc14	0.000712479	0.0023728	0.0833271	NO
Ccdc39	0.972972	0.981843	0.00207311	NO
Fxr1	0.000349534	0.00125485	-0.133692	NO
Dnajc19	0.572731	0.670722	0.0238009	NO
Sox2ot	9.24e-09	7.26e-08	-0.348499	DOWN
Gm38505	0.000171489	0.000663755	-0.317253	DOWN
Atp11b	2.37e-06	1.33e-05	0.170686	NO
Dcun1d1	0.0467399	0.0898858	0.105056	NO
Gm15952	0.058403	0.107926	-0.0940887	NO
Mccc1	0.261048	0.365341	-0.0689373	NO
Bbs7	0.0967217	0.163998	0.111732	NO
Trpc3	1.59e-08	1.21e-07	0.36839	UP
4932438A13Rik	0.101679	0.170734	-0.0515758	NO
Spata5	0.68087	0.761369	0.0188535	NO
Hspa4l	0.0525086	0.0989906	0.0799594	NO
Abhd18	0.371989	0.481125	-0.0303936	NO
6430590A07Rik	0.0060574	0.0158027	0.181936	NO
Larp1b	1.38e-13	1.77e-12	0.357838	UP
Jade1	6.59e-05	0.000277035	-0.263925	DOWN
Sclt1	0.0105867	0.0254846	0.0727979	NO
D3Ertd751e	0.00701006	0.0179593	-0.133339	NO
2610316D01Rik	0.00397746	0.0109071	-0.151485	NO
Pcdh10	1.35e-07	9.24e-07	0.211137	NO
Elf2	0.306036	0.413829	-0.070752	NO
Naa15	0.0439089	0.0856125	-0.0907637	NO
Setd7	0.16329	0.249102	-0.0710276	NO
Maml3	0.0944286	0.161002	-0.0754538	NO
Lhfp	7.46e-29	2.81e-27	0.616333	UP
Proser1	0.0201026	0.0444427	0.142352	NO
Trpc4	0.472452	0.580878	-0.0480366	NO
Supt20	0.245563	0.347787	-0.0487908	NO
Dclk1	5.36e-49	7.15e-47	0.290587	UP
Gm42609	0.00499554	0.0133266	-0.180396	NO
Nbea	0.0520647	0.0983088	0.0293819	NO
Gm43376	0.0535812	0.100648	0.0697427	NO
Rnf13	0.215676	0.312259	-0.0560834	NO
Pfn2	9.86e-15	1.39e-13	0.468514	UP
Tsc22d2	0.0254023	0.0543797	0.100713	NO
Eif2a	0.439603	0.549483	0.0531406	NO
Med12l	4.76e-06	2.52e-05	-0.138313	NO
P2ry14	4.73e-06	2.51e-05	-0.159737	NO
P2ry12	0.00129401	0.00400921	-0.155343	NO
Mbnl1	0.100513	0.169213	-0.069118	NO
Dhx36	0.00250504	0.00723957	0.134954	NO
Gmps	0.909587	0.939831	0.00654784	NO
Kcnab1	6.9e-26	2.24e-24	0.341091	UP
A330015K06Rik	4.93e-38	3.16e-36	0.496109	UP
Lekr1	0.0714839	0.128007	-0.0764112	NO
Ccnl1	0.0553453	0.103415	0.089713	NO
Rsrc1	0.105614	0.17609	0.0573577	NO
Schip1	0.674242	0.755093	0.012633	NO
Kpna4	0.0283161	0.0593953	0.0846555	NO
Ppm1l	2.69e-17	4.69e-16	0.298838	UP
Nmd3	0.381873	0.491101	-0.0593565	NO
Gm20754	0.946853	0.964635	0.00305225	NO
4930509J09Rik	0.00729444	0.0185917	0.152624	NO
Pdcd10	0.00158146	0.00478021	0.169672	NO
Serpini1	5.3e-15	7.66e-14	0.385555	UP
Fstl5	9.84e-08	6.81e-07	-0.240108	NO
Rapgef2	3.97e-14	5.35e-13	0.229644	NO
4921511C10Rik	6.47e-05	0.000273202	0.197629	NO
Fnip2	0.232192	0.332456	-0.0642331	NO
Gria2	0.00480761	0.0128835	0.0434237	NO
Glrb	3.8e-05	0.000167874	0.136324	NO
Pdgfc	0.446575	0.555761	0.0461805	NO
Gucy1b1	0.121682	0.197685	0.0837357	NO
Dchs2	3.56e-05	0.000158405	-0.265769	DOWN
Tmem131l	0.000113029	0.000453685	-0.210438	NO
Trim2	0.171407	0.259811	0.0346571	NO
Gm37240	0.0107847	0.0258773	0.0765577	NO
Fbxw7	7.73e-33	3.6e-31	0.433335	UP
Sh3d19	0.00871652	0.0216436	0.130406	NO
Lrba	0.19754	0.29094	0.0341493	NO
Dclk2	4.4e-08	3.19e-07	-0.216905	NO
Arhgef11	9.44e-08	6.56e-07	-0.215574	NO
Hdgf	0.0773101	0.137118	-0.0987214	NO
Mrpl24	0.204103	0.298753	-0.0875527	NO
Rrnad1	0.365822	0.474447	0.0479854	NO
Mef2d	0.546764	0.648636	-0.0329452	NO
Gm3764	3.87e-10	3.54e-09	0.412999	UP
Smg5	0.0024638	0.00713226	0.168334	NO
Ubqln4	0.0659434	0.1194	-0.122807	NO
Arhgef2	0.551403	0.65265	-0.0383007	NO
Khdc4	0.391297	0.500992	0.0433599	NO
Syt11	0.05813	0.10769	0.0775094	NO
1500004A13Rik	0.436247	0.54657	-0.0280294	NO
Gon4l	0.77038	0.831435	0.0125014	NO
Gm43713	0.0536813	0.100776	-0.0847384	NO
Dap3	0.00970019	0.0236348	-0.163905	NO
Ash1l	0.769094	0.830391	-0.00865414	NO
Fam189b	0.0070118	0.0179593	-0.160654	NO
Trim46	0.0253817	0.054358	-0.120836	NO
Slc50a1	0.0296223	0.0617166	0.136172	NO
Kcnn3	0.112844	0.185647	-0.0820403	NO
Adar	0.0289604	0.0605027	-0.0936968	NO
Gm19710	0.285717	0.392165	0.0423543	NO
Ubap2l	0.856855	0.898662	-0.00698389	NO
4933434E20Rik	0.0121821	0.0288576	-0.170423	NO
Tpm3	0.794353	0.851127	0.014022	NO
Rps27	0.706998	0.781513	-0.0241253	NO
Gatad2b	0.12257	0.198941	-0.0576639	NO
Ints3	0.00493533	0.013193	-0.141797	NO
Ilf2	0.683701	0.763681	0.0232601	NO
Celf3	1.07e-09	9.39e-09	-0.261753	DOWN
Snx27	0.169036	0.256662	-0.0616481	NO
Pogz	0.071897	0.128556	-0.0889322	NO
Pi4kb	0.0423749	0.0831514	-0.110029	NO
Psmd4	0.299525	0.407354	0.0610627	NO
Pip5k1a	4.83e-07	3.05e-06	0.211504	NO
Mllt11	6.34e-13	7.7e-12	0.378187	UP
Setdb1	0.0598671	0.110201	0.0798044	NO
Arnt	0.52272	0.626253	0.0253495	NO
Ensa	5.45e-07	3.42e-06	0.277669	UP
Tars2	0.370266	0.479254	-0.061038	NO
Rprd2	0.0422935	0.0830543	-0.0887726	NO
Vps45	0.106416	0.177129	-0.110029	NO
Otud7b	0.209105	0.304952	-0.0662862	NO
Sv2a	0.00480205	0.0128764	0.126953	NO
Rnf115	0.048298	0.0923021	0.0975331	NO
Bcl9	5.72e-10	5.14e-09	-0.327421	DOWN
Prkab2	4.95e-15	7.17e-14	0.475753	UP
Pde4dip	1.24e-05	6.05e-05	0.105839	NO
Zfp697	8.01e-06	4.05e-05	0.253519	UP
Man1a2	2.36e-07	1.54e-06	0.192612	NO
Atp1a1	6.62e-53	1.01e-50	0.838068	UP
Csde1	1.13e-05	5.57e-05	0.184437	NO
Bcas2	7.33e-05	0.000306108	0.199066	NO
Trim33	0.274486	0.379351	-0.0433523	NO
Syt6	0.00145246	0.00443669	0.218866	NO
Hipk1	0.774451	0.834616	0.0170323	NO
Rsbn1	0.646704	0.732083	-0.0219823	NO
Phtf1	0.00279047	0.00797146	-0.123213	NO
Magi3	0.00067458	0.00226106	-0.120684	NO
Lrig2	0.0720796	0.128675	-0.0841935	NO
Capza1	0.361394	0.46964	0.0447394	NO
St7l	0.163513	0.249368	-0.0627588	NO
Kcnd3	0.0172413	0.0388601	-0.0851259	NO
Rap1a	0.0191264	0.042617	0.118291	NO
Cept1	0.452501	0.561912	-0.038901	NO
Lrif1	0.340147	0.447621	-0.0500927	NO
Gm27008	5.58e-06	2.93e-05	-0.239242	NO
Slc16a4	0.00278638	0.00796428	-0.163626	NO
Slc6a17	2.16e-11	2.28e-10	0.29282	UP
Ahcyl1	1.45e-05	6.96e-05	0.158493	NO
Gnai3	0.335922	0.443406	0.0648991	NO
Sort1	0.474062	0.582032	0.0316656	NO
Sars	0.00437562	0.0118737	-0.162078	NO
5330417C22Rik	0.00975186	0.0237274	0.0988603	NO
Wdr47	0.154415	0.237863	-0.0657416	NO
Prpf38b	0.00672996	0.0173142	0.118983	NO
Fam102b	0.26339	0.367827	-0.086353	NO
Vav3	0.00218616	0.0064106	0.172581	NO
Ntng1	0.162801	0.24872	-0.0622604	NO
Amy1	0.0551753	0.103215	-0.0775461	NO
Rnpc3	0.0491506	0.0937248	0.0801323	NO
Col11a1	2.56e-11	2.69e-10	-0.452754	DOWN
Olfm3	0.477998	0.585207	-0.0282256	NO
Slc30a7	0.0704363	0.126566	-0.117571	NO
Trmt13	0.0436779	0.0852259	0.108618	NO
Mfsd14a	0.52351	0.626911	0.040006	NO
Agl	0.00158932	0.00480119	-0.207502	NO
Plppr4	1.99e-21	4.92e-20	0.321798	UP
Plppr5	0.0439522	0.0856327	0.0944	NO
Snx7	0.00106052	0.00335983	0.217059	NO
Gm26871	2.75e-16	4.48e-15	-0.19544	NO
Dpyd	4.66e-22	1.21e-20	-0.439128	DOWN
Ptbp2	0.118992	0.194164	-0.0543383	NO
6530403H02Rik	0.0740343	0.131667	-0.123586	NO
Abcd3	0.121431	0.197401	-0.0863821	NO
Gm17494	0.000904414	0.00291211	-0.204519	NO
Fnbp1l	3.14e-11	3.27e-10	0.231721	NO
Usp53	4.18e-05	0.000183103	0.227343	NO
Synpo2	5.07e-05	0.000219255	0.34178	UP
Sec24d	0.203973	0.298724	-0.0827083	NO
Ndst3	0.0248811	0.0533959	0.097904	NO
Ndst4	7.2e-09	5.74e-08	-0.431618	DOWN
Camk2d	2.7e-10	2.53e-09	-0.189752	NO
Ank2	0.00011843	0.00047245	-0.0549172	NO
Tifa	0.616341	0.706836	-0.0335332	NO
Ap1ar	0.000109234	0.000440493	0.204794	NO
Elovl6	2.76e-06	1.54e-05	-0.194589	NO
Sec24b	0.00382172	0.0105636	-0.100333	NO
Col25a1	0.691389	0.769492	-0.0208774	NO
Lef1	0.00322236	0.00903649	0.243748	NO
Papss1	0.008837	0.0218942	-0.173579	NO
Tbck	0.0235922	0.0510297	-0.0999545	NO
Gstcd	0.268831	0.373121	0.0723503	NO
Tet2	0.789753	0.84777	0.0123973	NO
Gm26691	0.00059935	0.00204313	0.123294	NO
Gm43192	1.71e-08	1.3e-07	0.335199	UP
Cxxc4	1.15e-08	8.9e-08	-0.281916	DOWN
Cisd2	0.000146636	0.000575266	0.173982	NO
Ube2d3	0.146188	0.22789	-0.0631515	NO
Nfkb1	0.164361	0.250514	0.0693946	NO
Ppp3ca	9.18e-37	5.36e-35	0.261003	UP
H2afz	0.13137	0.209805	0.0993154	NO
Dnajb14	0.101677	0.170734	-0.101836	NO
Mttp	1.01e-06	6.02e-06	-0.238846	NO
Metap1	0.115392	0.189479	0.108773	NO
Eif4e	0.727583	0.798918	-0.0162328	NO
Tspan5	1.3e-80	5.21e-78	0.602689	UP
Rap1gds1	1.15e-13	1.49e-12	0.23065	NO
Unc5c	1.44e-11	1.54e-10	-0.179989	NO
Pkn2	0.382114	0.49129	0.0317466	NO
Lmo4	6.41e-14	8.5e-13	0.375036	UP
Hs2st1	0.513908	0.617512	0.0252232	NO
Sh3glb1	0.144813	0.226222	0.0746387	NO
Znhit6	0.769092	0.830391	-0.0179525	NO
Prkacb	0.288923	0.395624	0.0425979	NO
Ttll7	0.743263	0.810601	-0.0128108	NO
Adgrl2	0.136879	0.215968	0.057387	NO
Gm30382	0.194046	0.286444	-0.0646426	NO
Dnajb4	0.461602	0.570369	0.0340093	NO
Fubp1	2.86e-10	2.67e-09	0.200217	NO
Nexn	0.000873268	0.00282333	0.223015	NO
Miga1	0.57197	0.670133	0.0289719	NO
Usp33	0.000215072	0.000813677	-0.138896	NO
Zzz3	0.600539	0.694069	0.0234714	NO
Ak5	0.0855181	0.148237	0.064998	NO
Pigk	0.0976893	0.165369	0.0574387	NO
St6galnac5	0.399283	0.508962	-0.0348237	NO
St6galnac3	4.11e-07	2.62e-06	0.202616	NO
Slc44a5	1.54e-05	7.38e-05	-0.220781	NO
Negr1	1.49e-14	2.09e-13	-0.152863	NO
Gm15577	0.233135	0.333636	-0.0564726	NO
Zranb2	0.385704	0.49517	0.0283951	NO
Ankrd13c	0.0419038	0.082507	0.0966109	NO
Srsf11	1e-20	2.32e-19	0.239922	NO
Lrrc40	0.852204	0.895046	-0.00931716	NO
B230334C09Rik	0.0411708	0.0813822	0.0827489	NO
Lrrc7	6.05e-29	2.3e-27	0.190296	NO
Wls	0.0385167	0.0771317	0.123638	NO
Tmem68	0.0258883	0.0552382	0.138784	NO
Tgs1	0.727567	0.798918	0.0208136	NO
Lyn	0.371621	0.480769	-0.0523211	NO
Chchd7	0.0183511	0.0410254	0.161259	NO
Fam110b	2.13e-05	9.92e-05	0.168214	NO
Ubxn2b	4.67e-05	0.000203237	0.265598	UP
Sdcbp	0.117286	0.191758	-0.085147	NO
Nsmaf	0.0439276	0.0856168	-0.0695274	NO
Tox	7.12e-07	4.37e-06	-0.204625	NO
Rab2a	2.15e-06	1.22e-05	0.173234	NO
Chd7	0.125653	0.202997	-0.131674	NO
Clvs1	0.0298746	0.062039	0.0687544	NO
Gm11817	0.488935	0.595793	0.0372236	NO
Asph	0.0445816	0.0865349	0.0917151	NO
2610301B20Rik	0.0143539	0.0332158	0.1602	NO
Ints8	0.113431	0.186461	-0.0830851	NO
Dpy19l4	0.318652	0.426564	0.0529281	NO
Virma	0.828748	0.877498	0.0103843	NO
Pdp1	2.27e-14	3.12e-13	0.447391	UP
Tmem67	0.308366	0.415229	-0.0667649	NO
Fam92a	0.0974671	0.165047	0.0856796	NO
Runx1t1	0.000143609	0.000564665	-0.119847	NO
Pip4p2	0.592894	0.686607	0.0297551	NO
Necab1	0.49871	0.604307	0.0312394	NO
Gm11844	0.478456	0.585493	-0.0518303	NO
Calb1	0.560828	0.660741	0.0400038	NO
Ripk2	2.65e-06	1.48e-05	0.311669	UP
Mmp16	1.32e-06	7.72e-06	0.125807	NO
Rmdn1	1.97e-10	1.88e-09	0.213877	NO
Gm12353	0.847522	0.891749	-0.00765677	NO
Wwp1	2.2e-05	0.000101798	-0.167431	NO
Nkain3	0.0661298	0.119696	-0.0659532	NO
Ccnc	0.154042	0.237556	0.0713533	NO
Usp45	0.0615909	0.112736	-0.0794006	NO
Pnisr	1.95e-08	1.47e-07	0.138697	NO
Coq3	0.437644	0.547529	-0.0483564	NO
Faxc	0.082236	0.144135	-0.10314	NO
Klhl32	0.00122913	0.00383331	-0.127333	NO
Ndufaf4	7.18e-17	1.21e-15	0.311404	UP
Gm11906	0.158889	0.243889	0.0848609	NO
Ufl1	0.418352	0.526958	-0.0460474	NO
Fut9	7.17e-30	2.85e-28	0.331133	UP
Epha7	1.03e-41	9.25e-40	0.525853	UP
Map3k7	0.581812	0.67724	-0.0245307	NO
Bach2	0.544635	0.6467	0.0264185	NO
Mdn1	3.74e-05	0.00016556	-0.189724	NO
Ankrd6	2.71e-08	2.01e-07	-0.268518	DOWN
Ube2j1	0.466052	0.574367	0.0393456	NO
Rngtt	0.00739581	0.018804	-0.101732	NO
Cnr1	3.2e-05	0.000144307	0.274272	UP
Akirin2	0.998455	0.999031	-0.00013129	NO
Orc3	0.0841352	0.14682	-0.0779114	NO
Rars2	0.0062857	0.0163057	-0.118903	NO
Slc35a1	0.138138	0.217361	0.09639	NO
Zfp292	0.0442797	0.0860452	-0.0714956	NO
Lingo2	1.85e-15	2.79e-14	-0.163845	NO
Dnaja1	1.34e-05	6.5e-05	0.24338	NO
Nfx1	0.000379972	0.00134922	0.12402	NO
Ube2r2	3.64e-05	0.000161633	-0.172491	NO
Ubap2	0.123951	0.20078	-0.0796692	NO
Ubap1	0.42861	0.538038	-0.0530752	NO
Fam219a	0.41121	0.520241	-0.0294682	NO
Phf24	4.01e-10	3.66e-09	0.241467	NO
Vcp	0.0729825	0.130063	0.101944	NO
Unc13b	0.0048976	0.0131056	-0.120107	NO
Rusc2	0.358771	0.466932	-0.060831	NO
Gba2	0.0319243	0.0656663	0.128401	NO
Npr2	0.000666757	0.00224061	-0.225288	NO
Clta	0.974577	0.982862	-0.00192557	NO
Rnf38	0.110389	0.182823	-0.075991	NO
Zcchc7	0.00127649	0.00395728	-0.065508	NO
Fbxo10	4e-06	2.16e-05	-0.265063	DOWN
Dcaf10	0.34761	0.455025	0.0574653	NO
Slc25a51	0.127219	0.205012	0.100762	NO
Tdrd7	0.789639	0.84777	-0.0175427	NO
Tmod1	4.47e-09	3.67e-08	0.388652	UP
Ncbp1	0.00466973	0.0125721	0.190694	NO
Xpa	0.407566	0.516482	-0.0541156	NO
Gabbr2	0.714328	0.786774	-0.0115661	NO
Tgfbr1	0.00121042	0.00377721	0.318542	UP
Stx17	0.980588	0.986466	-0.00169608	NO
Erp44	0.197809	0.291089	-0.0653825	NO
Invs	0.0376923	0.0757047	-0.117483	NO
Tex10	0.267421	0.372058	0.064697	NO
Tmeff1	0.0120862	0.0286695	0.149937	NO
Plppr1	0.915804	0.944	0.00476609	NO
Rnf20	0.995566	0.997099	-0.000312437	NO
Grin3a	1.05e-17	1.92e-16	-0.379054	DOWN
Slc44a1	0.000114085	0.000456516	0.141107	NO
Fsd1l	0.071305	0.12773	-0.0947048	NO
Fktn	0.179001	0.269356	0.0764485	NO
Zfp462	3.61e-16	5.83e-15	-0.2945	DOWN
Rad23b	0.000462453	0.00161563	0.163224	NO
Elp1	0.699523	0.7757	0.020953	NO
Ctnnal1	0.677297	0.757699	-0.019226	NO
Tmem245	2.99e-05	0.000135968	0.192835	NO
Frrs1l	0.00516822	0.0137239	0.153384	NO
Epb41l4b	1.75e-06	9.98e-06	-0.188347	NO
Ptpn3	1.43e-11	1.54e-10	0.399941	UP
Pakap	7.14e-09	5.72e-08	-0.180308	NO
Pakap.1	0.00488633	0.0130822	-0.111821	NO
Ecpas	0.108647	0.180396	0.0417965	NO
Zkscan16	0.0888397	0.152674	-0.0933763	NO
Susd1	0.927027	0.952102	-0.00621042	NO
Ptbp3	0.119508	0.194823	0.0937997	NO
E130308A19Rik	0.0346696	0.0704789	-0.0974488	NO
Snx30	0.548709	0.650498	-0.0302427	NO
Fkbp15	0.214994	0.311705	-0.0747459	NO
Cdc26	0.0280182	0.0589607	-0.143385	NO
Zfp618	4.88e-15	7.09e-14	-0.438361	DOWN
Astn2	4.98e-06	2.63e-05	-0.125893	NO
Brinp1	9.17e-79	3.18e-76	0.447953	UP
Megf9	0.00767016	0.0193784	0.114907	NO
Tle1	0.761444	0.824528	-0.016328	NO
Frmd3	0.00281135	0.0080223	-0.14405	NO
Kdm4c	0.891454	0.926542	-0.00460932	NO
Ptprd	7.43e-47	8.99e-45	0.269484	UP
Gm42303	1.02e-07	7.03e-07	0.242131	NO
Mpdz	3.64e-06	1.97e-05	-0.216221	NO
Nfib	0.000171236	0.000663267	0.206944	NO
Zdhhc21	0.785485	0.844239	0.0121501	NO
Ttc39b	5.61e-06	2.94e-05	0.245584	NO
Snapc3	0.242307	0.344206	-0.0528898	NO
Psip1	0.198239	0.291558	0.048051	NO
Ccdc171	0.00383121	0.0105694	-0.195181	NO
Cntln	0.898817	0.931218	0.00543511	NO
Sh3gl2	2.66e-08	1.98e-07	0.149032	NO
Adamtsl1	2.22e-08	1.66e-07	-0.391982	DOWN
Dennd4c	0.474303	0.582065	0.0325043	NO
Slc24a2	1.62e-19	3.39e-18	0.264806	UP
Mllt3	0.507586	0.612068	-0.0182316	NO
Focad	0.00273428	0.00783244	0.0869956	NO
Hacd4	0.00866931	0.0215572	0.129937	NO
Elavl2	2.28e-15	3.41e-14	-0.295618	DOWN
Caap1	0.00195824	0.00580772	0.157868	NO
Plaa	0.00669886	0.0172427	0.139367	NO
Ift74	0.175016	0.264277	-0.0811903	NO
Lrrc19	0.0123205	0.0291457	-0.155716	NO
Tek	0.00620366	0.0161196	0.177514	NO
Mysm1	0.107975	0.179525	-0.072278	NO
Fggy	0.116171	0.190457	-0.0851586	NO
Hook1	0.123972	0.20078	0.0516769	NO
Nfia	0.492984	0.5996	-0.0382575	NO
Tm2d1	0.00607633	0.0158441	0.173397	NO
Patj	0.457888	0.567262	0.034165	NO
Usp1	0.18028	0.271124	-0.0926964	NO
Dock7	0.00041623	0.00147094	-0.114193	NO
Atg4c	0.633199	0.721299	-0.0236058	NO
Alg6	0.477833	0.585143	0.0460711	NO
Itgb3bp	0.0498391	0.0946906	-0.0993698	NO
Cachd1	1.08e-05	5.35e-05	-0.239004	NO
Jak1	0.29402	0.400705	0.053045	NO
E130102H24Rik	0.11161	0.184141	0.079071	NO
0610043K17Rik	0.0861934	0.149012	-0.1071	NO
Dnajc6	0.0794816	0.140204	-0.0447514	NO
Pde4b	0.000169671	0.000657697	-0.105198	NO
Sgip1	0.360957	0.469307	-0.0174181	NO
Gm12709	0.0296245	0.0617166	-0.106863	NO
Wdr78	0.273055	0.377709	-0.0618517	NO
Mier1	0.00298445	0.00845132	0.120863	NO
Dab1	0.676231	0.756832	0.0097675	NO
Prkaa2	0.459266	0.568293	0.0356283	NO
Usp24	5.3e-05	0.000227676	-0.174483	NO
Ttc4	2.28e-05	0.000105473	-0.236354	NO
Ssbp3	0.18571	0.277384	-0.0633462	NO
Tmem59	0.0410394	0.0811737	0.0836543	NO
Lrp8	0.13818	0.217361	0.0765168	NO
Zyg11b	0.929766	0.953973	0.00390056	NO
Tut4	0.00136862	0.00421755	0.0937575	NO
Zfyve9	0.000612968	0.00208545	0.0996208	NO
3110021N24Rik	0.0175546	0.0394979	-0.0810104	NO
Btf3l4	0.795828	0.852351	-0.0152899	NO
Nrd1	0.000902683	0.00290939	0.116381	NO
Osbpl9	5.05e-10	4.55e-09	-0.184822	NO
Eps15	0.667176	0.749246	-0.0218803	NO
Rnf11	0.300841	0.408552	0.0625088	NO
Faf1	0.0577716	0.107064	0.0462658	NO
Elavl4	0.167035	0.254143	-0.0518759	NO
Agbl4	0.0571627	0.106238	-0.0346427	NO
Efcab14	0.245315	0.34753	-0.0734807	NO
Atpaf1	0.00719302	0.0183697	0.147782	NO
Faah	0.702063	0.777218	-0.0240773	NO
Pik3r3	0.629987	0.718367	-0.0244597	NO
Mast2	0.0244328	0.0525421	-0.0797127	NO
Gpbp1l1	0.529948	0.632726	-0.0388858	NO
Nasp	0.407535	0.516482	-0.0518962	NO
Zswim5	0.023369	0.050568	0.113907	NO
Rps8	1.75e-07	1.17e-06	0.32756	UP
Rnf220	5.91e-11	5.97e-10	-0.367353	DOWN
Eri3	0.000436592	0.00153456	-0.15243	NO
Atp6v0b	0.00883671	0.0218942	-0.0637496	NO
St3gal3	0.084596	0.147307	-0.0745907	NO
Ptprf	0.0373247	0.0750823	-0.116544	NO
Ybx1	0.00878885	0.0218104	0.129299	NO
Ccdc30	3.47e-07	2.23e-06	-0.223007	NO
Foxj3	0.445567	0.554905	-0.0334662	NO
Hivep3	0.00404779	0.0110708	0.0734696	NO
Scmh1	0.458378	0.567464	0.0211514	NO
Nfyc	0.459036	0.568143	-0.0317856	NO
Rims3	0.496037	0.601628	-0.0446793	NO
Smap2	0.000140092	0.000551674	0.196729	NO
Rlf	0.124707	0.201781	0.0596712	NO
Ppt1	0.507532	0.612068	0.0302952	NO
Cap1	1.82e-19	3.78e-18	0.556259	UP
Trit1	0.499916	0.605487	-0.0446941	NO
Pabpc4	0.000113328	0.000454185	-0.212102	NO
Macf1	4.65e-18	8.77e-17	-0.17928	NO
Mycbp	0.633389	0.721299	0.0223358	NO
Inpp5b	0.00750644	0.0190445	-0.154964	NO
Epha10	0.0655428	0.118758	0.0852878	NO
Gnl2	0.329067	0.436352	0.0639034	NO
Meaf6	0.136459	0.215486	-0.0900363	NO
Grik3	0.0721698	0.128792	-0.0947704	NO
Thrap3	0.138617	0.217982	-0.0651277	NO
Map7d1	0.858478	0.9	0.0118807	NO
Trappc3	0.238701	0.340012	-0.0745257	NO
Ago3	0.00965568	0.0235485	0.0742382	NO
Ago1	0.319168	0.427036	-0.0570843	NO
Ago4	0.209229	0.305048	-0.0819079	NO
Psmb2	0.00172988	0.00519562	0.146399	NO
AU040320	0.0142127	0.0329182	-0.11415	NO
Zmym4	0.936658	0.95708	-0.00217936	NO
Sfpq	0.055037	0.103023	-0.0586781	NO
Gm12940	1.96e-08	1.48e-07	-0.341948	DOWN
Zmym6	0.027549	0.058138	-0.110236	NO
Dlgap3	0.519182	0.622875	-0.0318966	NO
Csmd2	0.318448	0.4264	0.0289436	NO
Csmd2os	0.133995	0.212569	-0.0984085	NO
Phc2	0.935557	0.956707	0.00345332	NO
S100pbp	0.0130474	0.0306146	-0.130118	NO
Yars	0.000331278	0.00119841	0.240935	NO
Rbbp4	0.0595568	0.109863	-0.0981037	NO
Tmem234	0.0904166	0.155128	0.0882716	NO
Khdrbs1	0.688011	0.767045	-0.0197368	NO
Ptp4a2	0.132641	0.211073	-0.0790427	NO
Adgrb2	0.816246	0.867438	0.0162378	NO
Col16a1	0.222874	0.320894	0.0733923	NO
Zcchc17	0.110455	0.182872	-0.10839	NO
Snrnp40	0.00271216	0.00778622	0.197012	NO
Pum1	0.0122484	0.0289883	-0.0864978	NO
Mecr	0.000185552	0.000713935	0.179076	NO
Srsf4	0.265914	0.370457	-0.0635398	NO
Epb41	0.00813707	0.0203745	0.0988689	NO
Gmeb1	0.645823	0.731296	0.0268702	NO
Trnau1ap	0.0162875	0.0370152	-0.162829	NO
Snhg3	0.00032532	0.00117931	0.229508	NO
Atpif1	0.0189211	0.0422255	0.108041	NO
Dnajc8	0.19402	0.286444	-0.0733251	NO
Eya3	0.163113	0.249069	-0.06241	NO
Stx12	0.665749	0.748158	-0.0270943	NO
Fam76a	0.896502	0.92919	-0.00774808	NO
Wasf2	9.44e-08	6.56e-07	-0.40018	DOWN
Slc9a1	0.644484	0.730256	-0.0289407	NO
Zdhhc18	0.00641233	0.0165708	0.178748	NO
Arid1a	9.7e-07	5.79e-06	-0.227452	NO
Dhdds	0.258547	0.362425	-0.0584448	NO
Ubxn11	0.357833	0.465944	0.0479863	NO
Stmn1	0.317238	0.424999	0.0585508	NO
Man1c1	0.00186467	0.00555385	-0.207013	NO
Maco1	0.00428849	0.0116556	0.105871	NO
Rsrp1	1.61e-07	1.08e-06	0.128238	NO
Srrm1	0.292455	0.39941	-0.037721	NO
Srsf10	1.27e-18	2.46e-17	0.358207	UP
Hnrnpr	0.464129	0.572404	-0.0272284	NO
Luzp1	0.00893286	0.0221069	0.108322	NO
Kdm1a	0.244258	0.346315	0.0495361	NO
Ephb2	4.62e-05	0.00020126	-0.252599	DOWN
Cdc42	0.00958045	0.0234069	-0.0973616	NO
Usp48	0.264129	0.368661	-0.0511025	NO
Rap1gap	0.854994	0.897252	0.00871757	NO
Eif4g3	0.866125	0.906191	-0.00437658	NO
Hp1bp3	0.000344879	0.0012407	-0.185968	NO
Sh2d5	0.115589	0.189743	-0.0921616	NO
Camk2n1	0.00111627	0.00352144	0.189595	NO
Micos10	0.639953	0.726351	-0.0251076	NO
Capzb	0.185598	0.277384	-0.0856384	NO
Ubr4	3.98e-09	3.28e-08	-0.35481	DOWN
Igsf21	0.0727352	0.129667	-0.12094	NO
Crocc	2.9e-10	2.71e-09	-0.38088	DOWN
Fbxo42	0.493821	0.59992	-0.034655	NO
Spen	0.136491	0.215486	-0.0918674	NO
Plekhm2	0.00438465	0.0118887	-0.15582	NO
Ddi2	0.213307	0.309777	0.06938	NO
Kazn	0.0243602	0.0524378	-0.129112	NO
Gm13052	0.00025833	0.000961263	-0.210604	NO
6330411D24Rik	0.0152411	0.0349733	-0.154437	NO
Prdm2	7.75e-05	0.000321623	-0.188273	NO
Vps13d	0.0023362	0.00678935	-0.115913	NO
Zfp933	0.000353004	0.0012656	-0.208861	NO
Clcn6	0.0651589	0.118186	-0.111679	NO
Mtor	0.312849	0.420093	-0.0568253	NO
Tardbp	0.917294	0.94509	-0.0040075	NO
Pex14	0.141268	0.221682	-0.0830887	NO
Kif1b	0.00667512	0.0171986	-0.0659134	NO
Ube4b	0.0314191	0.0647551	-0.0865826	NO
Ube4bos1	0.557504	0.657926	-0.0341557	NO
Clstn1	0.0013891	0.00426318	0.13244	NO
Rere	6.5e-32	2.86e-30	-0.239715	NO
Slc45a1	0.526786	0.629819	0.040672	NO
Camta1	5.3e-12	5.94e-11	-0.157673	NO
Per3	0.0023057	0.00671571	0.188738	NO
Dnajc11	0.300171	0.40802	0.0676237	NO
Thap3	0.060537	0.111316	0.094704	NO
Plekhg5	1.14e-15	1.75e-14	0.504049	UP
Acot7	0.00630976	0.0163463	-0.151732	NO
Chd5	0.400009	0.509016	-0.0449929	NO
Nphp4	0.00363183	0.0100869	0.193021	NO
Ajap1	0.237961	0.339144	0.0713844	NO
Morn1	0.698034	0.774402	-0.0256637	NO
Ski	0.200238	0.293834	0.0675968	NO
Prkcz	0.193642	0.286412	-0.0517187	NO
Gnb1	0.764278	0.82708	-0.00994866	NO
Nadk	0.328661	0.43615	-0.061894	NO
Slc35e2	0.183827	0.275343	0.077949	NO
Cdk11b	5.94e-14	7.92e-13	0.373748	UP
Ssu72	0.0409294	0.0810487	0.110826	NO
Atad3a	0.947588	0.965026	0.004459	NO
Ccnl2	0.0549589	0.102951	0.0830648	NO
Dvl1	0.938703	0.958793	0.0044052	NO
Ube2j2	0.00155253	0.00470096	0.189562	NO
Sdf4	0.0225906	0.0491133	0.148698	NO
Agrn	0.367131	0.475788	-0.0401553	NO
Noc2l	0.818606	0.869414	-0.0106358	NO
Fam133b	0.848289	0.891835	0.0125208	NO
Pex1	0.86121	0.901956	0.0100935	NO
Ankib1	0.433822	0.544055	-0.028992	NO
Krit1	5.7e-12	6.37e-11	0.226577	NO
Akap9	0.511644	0.615677	-0.0214875	NO
Cyp51	2.29e-13	2.87e-12	0.43543	UP
Cdk14	0.32052	0.427918	0.0269143	NO
Cfap69	7.26e-06	3.7e-05	-0.236207	NO
Zfp804b	0.000838249	0.00271687	-0.155187	NO
Adam22	0.793068	0.850451	0.00591423	NO
Slc25a40	0.361901	0.470173	-0.0568095	NO
Rundc3b	0.208581	0.304359	-0.0468578	NO
Tmem243	0.418374	0.526958	-0.0322477	NO
Dmtf1	0.416477	0.52547	0.0459508	NO
9330182L06Rik	0.00568124	0.0149337	-0.106751	NO
Grm3	3.03e-19	6.22e-18	0.306895	UP
Sema3e	8.54e-11	8.47e-10	0.454555	UP
Pclo	0.000420932	0.00148325	-0.0664194	NO
Gm26954	0.0306432	0.0634072	0.111195	NO
Cacna2d1	9.3e-05	0.000380759	-0.0933525	NO
Gnai1	0.00761866	0.019267	0.118156	NO
Magi2	9.29e-05	0.000380759	0.0583018	NO
Phtf2	0.624848	0.714543	-0.0209357	NO
Rsbn1l	0.478216	0.585336	0.0328991	NO
Ptpn12	1.67e-05	7.92e-05	0.160168	NO
Fam185a	0.955097	0.970014	-0.00351905	NO
Reln	0.143316	0.224558	0.118569	NO
6030443J06Rik	4.93e-08	3.56e-07	0.307751	UP
Lhfpl3	9.33e-09	7.31e-08	-0.150556	NO
5031425E22Rik	1.27e-15	1.94e-14	-0.259264	DOWN
Kmt2e	0.0305439	0.0632773	-0.0609772	NO
Srpk2	0.703786	0.77856	0.00900519	NO
Pus7	0.405421	0.51414	0.0492699	NO
Fam126a	1.51e-05	7.24e-05	-0.287349	DOWN
Klhl7	0.110582	0.182989	0.0578755	NO
Fastk	0.000523393	0.0018055	0.206171	NO
Agap3	0.00739553	0.018804	-0.140974	NO
Chpf2	0.139793	0.219566	-0.084868	NO
Nub1	0.0979935	0.165635	-0.0791784	NO
Rheb	4.57e-46	5.28e-44	0.747827	UP
Prkag2	4.55e-11	4.64e-10	0.24874	NO
1500035N22Rik	0.234256	0.334964	0.0786437	NO
Galnt11	0.00162949	0.00491681	0.117123	NO
Kmt2c	0.00996481	0.0241464	-0.0732156	NO
Actr3b	6.95e-06	3.56e-05	0.204777	NO
Dpp6	1.07e-45	1.18e-43	-0.296425	DOWN
Rbm33	0.000108631	0.000438742	-0.154697	NO
Rnf32	0.000339296	0.00122316	-0.212691	NO
Lmbr1	0.0708157	0.127029	-0.0703523	NO
Nom1	0.171604	0.259955	0.0876965	NO
Ube3c	0.0986933	0.166635	-0.0545487	NO
Dnajb6	0.000314051	0.00114244	-0.167825	NO
Hadha	0.000728147	0.00241724	-0.225661	NO
Selenoi	0.00174163	0.00522791	0.168533	NO
Dpysl5	7.58e-14	1e-12	-0.415349	DOWN
Mapre3	0.00755792	0.01916	-0.127174	NO
Preb	0.0497505	0.0945958	0.10202	NO
Gtf3c2	0.0152693	0.0350071	-0.123894	NO
Ppm1g	0.000168158	0.000653781	0.220575	NO
Fndc4	0.350926	0.458558	0.0642195	NO
Zfp512	0.000978932	0.00312609	-0.185511	NO
Slc4a1ap	0.935963	0.956749	0.00557866	NO
Babam2	0.151888	0.235085	0.0562661	NO
Ppp1cb	0.416295	0.525367	0.0383248	NO
Gm15614	0.321225	0.428575	-0.0534936	NO
Yes1	0.697308	0.774204	-0.0258486	NO
Pisd	0.000372988	0.00132896	-0.185154	NO
Prr14l	0.80569	0.860793	-0.0106278	NO
Depdc5	9.28e-06	4.63e-05	-0.184829	NO
Ywhah	1.13e-07	7.77e-07	0.316278	UP
Maea	0.363565	0.471872	-0.0605728	NO
Nsd2	0.281783	0.387685	-0.0365447	NO
Zfyve28	2.18e-05	0.000101112	0.183111	NO
Fam193a	6.46e-07	4.01e-06	-0.159039	NO
Add1	0.103409	0.173136	-0.0607107	NO
Htt	0.000151339	0.000591929	-0.143387	NO
Lrpap1	2.22e-08	1.66e-07	0.304112	UP
Ablim2	0.798548	0.854566	0.00995398	NO
Sorcs2	0.615272	0.706074	0.0244585	NO
D5Ertd579e	0.331019	0.438381	-0.0433556	NO
Ppp2r2c	0.0193476	0.0430663	-0.107405	NO
Jakmip1	0.893014	0.927052	0.00585547	NO
Gm1043	2.84e-05	0.000129548	-0.164232	NO
Crmp1	0.11442	0.187942	-0.0632084	NO
Stx18	0.215834	0.312401	-0.0575939	NO
Nsg1	0.0372125	0.0749341	0.143774	NO
Rab28	0.536909	0.639277	-0.0262077	NO
Bod1l	0.638293	0.725612	0.0234252	NO
Gm7854	0.00785911	0.0197695	-0.173698	NO
Cpeb2	0.153725	0.237152	0.0600821	NO
Cc2d2a	0.259204	0.363151	-0.0623656	NO
Fbxl5	6.82e-15	9.78e-14	0.296411	UP
Tapt1	0.00369511	0.0102517	0.196726	NO
Ldb2	0.0360793	0.073086	-0.0733212	NO
Gm43507	0.00227999	0.00665199	-0.192427	NO
Fam184b	0.00898175	0.0221962	0.172969	NO
Lcorl	2.62e-05	0.000120401	-0.169526	NO
Slit2	1.37e-13	1.77e-12	-0.355767	DOWN
5730480H06Rik	0.783206	0.842133	0.0168933	NO
Kcnip4	1.03e-44	1.05e-42	0.331108	UP
Ppargc1a	2.26e-10	2.13e-09	0.297543	UP
Dhx15	0.807564	0.862263	-0.0120685	NO
Ccdc149	0.60729	0.699695	-0.0335163	NO
Anapc4	0.014927	0.0343281	-0.126067	NO
Sel1l3	6.07e-18	1.13e-16	0.462027	UP
Rbpj	0.00110241	0.00348192	0.180545	NO
Tbc1d19	0.00750871	0.0190445	-0.121273	NO
Stim2	0.00054748	0.00188235	0.151719	NO
Pcdh7	0.92012	0.947064	-0.00260865	NO
Arap2	3.43e-16	5.56e-15	0.448257	UP
Nwd2	1.94e-07	1.28e-06	0.388585	UP
Tbc1d1	0.0148813	0.0342838	0.137957	NO
Klhl5	0.641601	0.727623	-0.0328386	NO
Rfc1	0.542826	0.644994	0.0394716	NO
Lias	0.502936	0.608436	0.0465761	NO
Smim14	0.507565	0.612068	-0.0216077	NO
Ube2k	0.427893	0.537268	0.0264551	NO
Pds5a	0.0159218	0.0362791	-0.093297	NO
N4bp2	1.22e-17	2.22e-16	-0.530154	DOWN
Nsun7	1.84e-13	2.33e-12	-0.36976	DOWN
Apbb2	3.01e-07	1.94e-06	0.159176	NO
Uchl1	0.0597698	0.110061	0.0997543	NO
Limch1	5.11e-05	0.000220389	-0.117017	NO
Slc30a9	0.231448	0.331496	-0.0607928	NO
Atp8a1	0.00102859	0.00326663	0.0921635	NO
Gm15478	0.00157506	0.00476364	0.139728	NO
Kctd8	0.637165	0.724647	-0.0277396	NO
Guf1	0.103607	0.1733	0.100603	NO
Gabra2	1.45e-37	8.88e-36	-0.373174	DOWN
Gabra4	1.88e-13	2.37e-12	0.316313	UP
Gabrb1	1.88e-25	5.95e-24	-0.199971	NO
Slain2	0.0306747	0.0634471	-0.127218	NO
Gm10135	0.0140496	0.0325695	-0.168239	NO
Fryl	0.0682718	0.123145	0.067733	NO
Ociad1	0.178734	0.269109	0.0749106	NO
Ociad2	7.9e-23	2.16e-21	0.457425	UP
Dcun1d4	0.00167349	0.00504375	-0.171454	NO
Sgcb	1.28e-10	1.25e-09	0.383815	UP
Usp46	0.0751696	0.133549	0.088728	NO
Scfd2	0.214846	0.311664	-0.050501	NO
Fip1l1	0.0382077	0.0765921	-0.0845636	NO
Lnx1	0.13296	0.211515	-0.0695544	NO
Chic2	0.00384798	0.0106023	-0.155394	NO
Tmem165	9.43e-07	5.64e-06	0.252384	UP
Clock	0.719894	0.791731	0.0124369	NO
Exoc1	0.627934	0.716812	0.0301706	NO
Cep135	0.0380134	0.0762909	-0.128713	NO
C530008M17Rik	6.63e-41	5.56e-39	-0.476634	DOWN
Srp72	0.104036	0.173906	0.0992797	NO
Adgrl3	0.000220096	0.00083087	-0.0569041	NO
Gm16054	0.000825266	0.00268315	0.2009	NO
Epha5	6.58e-07	4.07e-06	0.11112	NO
Cenpc1	0.510417	0.614485	0.0297937	NO
Uba6	0.325363	0.432875	0.0494971	NO
Ythdc1	0.00226991	0.00663376	0.11862	NO
Rufy3	0.000121315	0.000482848	-0.102843	NO
Mob1b	0.652271	0.737473	0.0258173	NO
Slc4a4	6.14e-39	4.2e-37	0.726713	UP
Adamts3	0.0497528	0.0945958	0.102831	NO
Ankrd17	0.0435643	0.0851194	-0.0510846	NO
Rchy1	0.0596913	0.109994	0.109123	NO
Cdkl2	0.678122	0.758459	0.02466	NO
G3bp2	0.269186	0.373415	-0.0576014	NO
Uso1	0.0014705	0.00448653	0.167271	NO
Scarb2	0.24582	0.348054	-0.076629	NO
11-Sep	0.00294219	0.00834986	0.128372	NO
Ccni	0.666924	0.749155	-0.0248024	NO
Cnot6l	0.126551	0.204193	-0.0618172	NO
Mrpl1	0.177401	0.267413	-0.0840933	NO
Fras1	0.00311718	0.00878416	0.128629	NO
Bmp2k	0.493062	0.5996	-0.0585212	NO
Rasgef1b	0.614687	0.705767	-0.0152561	NO
Gm16226	0.00691949	0.0177754	-0.161664	NO
Hnrnpd	0.662064	0.744822	0.0225468	NO
Hnrnpdl	0.43764	0.547529	0.0293311	NO
Tmem150c	5.16e-05	0.000222537	-0.223637	NO
Sec31a	0.636996	0.724612	0.0294527	NO
Cops4	0.165865	0.252659	-0.0964631	NO
Coq2	4.73e-06	2.51e-05	0.231596	NO
Helq	0.602753	0.695701	0.0347798	NO
Cds1	0.0160078	0.0364272	0.139885	NO
Wdfy3	0.00124912	0.00388864	-0.0909636	NO
Arhgap24	1.5e-19	3.15e-18	-0.491637	DOWN
Mapk10	0.00954381	0.0233303	0.0497433	NO
Sparcl1	5.06e-20	1.11e-18	0.589922	UP
Pkd2	0.0427148	0.0836605	-0.110928	NO
BC005561	8.5e-23	2.32e-21	0.358848	UP
D930016D06Rik	0.268273	0.372745	0.0695894	NO
Lrrc8b	2.47e-16	4.06e-15	0.448623	UP
Lrrc8c	3.43e-10	3.18e-09	0.419999	UP
Lrrc8d	0.0166188	0.0376857	-0.128122	NO
Zfp326	0.000148891	0.00058323	0.232323	NO
Zfp644	0.568877	0.667711	0.0207518	NO
Cdc7	0.00011331	0.000454185	-0.202283	NO
Tgfbr3	0.915276	0.94376	-0.00627243	NO
Brdt	7.89e-05	0.000326761	0.227375	NO
Btbd8	1.11e-05	5.48e-05	0.223801	NO
Glmn	0.198368	0.291569	-0.075079	NO
Evi5	0.263749	0.36823	0.0429094	NO
Rpl5	1.43e-08	1.1e-07	0.365784	UP
Dipk1a	0.0325212	0.0666833	0.10261	NO
Mtf2	6.48e-05	0.000273242	0.137669	NO
Gm10419	0.00119243	0.00373225	0.152052	NO
Gak	0.147837	0.230116	0.0764878	NO
Tmem175	0.0780924	0.138223	-0.0732944	NO
Dgkq	0.00719319	0.0183697	-0.172008	NO
Zfp932	0.11097	0.18352	0.0937299	NO
Chfr	0.0135813	0.0316816	0.0961243	NO
Ankle2	0.133626	0.212121	-0.0964423	NO
Fbrsl1	0.123676	0.20055	-0.0852881	NO
Galnt9	0.000366171	0.00130736	0.197668	NO
Ep400	0.00039101	0.00138558	-0.13974	NO
Ttc28	3.47e-21	8.33e-20	-0.429254	DOWN
Pitpnb	0.605812	0.698302	0.0283522	NO
Miat	1.55e-05	7.39e-05	-0.164913	NO
Hps4	1.33e-05	6.45e-05	-0.2217	NO
Sez6l	0.144204	0.225609	-0.0615602	NO
Grk3	0.0573996	0.106552	-0.115476	NO
Sgsm1	5.56e-08	3.98e-07	-0.253748	DOWN
Wscd2	0.713648	0.786774	-0.0206259	NO
Coro1c	0.503289	0.608721	0.0398793	NO
Svop	0.289362	0.396121	-0.0451053	NO
Git2	0.96009	0.972617	-0.00280574	NO
1500011B03Rik	0.000366652	0.00130818	0.208288	NO
Sppl3	0.000626185	0.00212348	-0.138295	NO
Cabp1	3.29e-05	0.000147722	0.246597	NO
Gcn1	0.117098	0.191758	-0.105318	NO
Bicdl1	0.17478	0.264074	0.0531414	NO
Cit	0.0037927	0.0104945	0.107584	NO
Srrm4os	0.350085	0.457803	0.0585657	NO
Srrm4	0.123891	0.200778	0.0602376	NO
Suds3	0.00032216	0.00117001	0.173346	NO
Taok3	0.16004	0.245077	-0.0710351	NO
Pebp1	0.337107	0.444745	0.0660848	NO
Ksr2	5.98e-26	1.96e-24	-0.29384	DOWN
Fbxo21	0.236957	0.338176	-0.0769994	NO
Fbxw8	0.516553	0.620315	-0.0430379	NO
Med13l	0.0242416	0.0522296	-0.084405	NO
Rasal1	0.267781	0.37236	0.0756472	NO
Rph3a	0.152912	0.236318	0.0696379	NO
Ptpn11	0.0132797	0.0310896	0.127112	NO
Rpl6	7.41e-06	3.77e-05	0.220364	NO
Hectd4	2.65e-05	0.000121042	-0.148284	NO
Trafd1	0.413769	0.52256	0.0467371	NO
Erp29	0.21833	0.315487	-0.0680631	NO
Atxn2	0.00062938	0.00213015	-0.112978	NO
Gm16552	0.0373933	0.075185	-0.139484	NO
Cux2	0.01272	0.0299545	-0.125298	NO
Ppp1cc	0.404437	0.513141	0.0568074	NO
Pptc7	0.90699	0.937632	0.00709088	NO
Vps29	0.00200052	0.00592299	0.208141	NO
Fam216a	0.66197	0.744822	-0.0258337	NO
Atp2a2	2.6e-21	6.34e-20	0.345351	UP
Ift81	1.64e-05	7.8e-05	-0.232298	NO
Camkk2	5.77e-08	4.11e-07	0.284926	UP
Anapc5	0.0012379	0.00385602	-0.174686	NO
Rnf34	0.144777	0.226222	0.101762	NO
Kdm2b	0.183521	0.274965	-0.0662988	NO
Psmd9	0.000182448	0.000703033	0.226233	NO
Mlxip	0.094846	0.161661	-0.0974221	NO
Vps33a	0.444349	0.554051	0.0496777	NO
Clip1	0.0137373	0.0320024	-0.09275	NO
Zcchc8	0.227317	0.326297	-0.0756287	NO
Rsrc2	0.00770822	0.0194404	-0.106831	NO
Pitpnm2	0.796314	0.852527	-0.0129632	NO
Mphosph9	0.759242	0.822886	0.0137275	NO
Sbno1	0.00805958	0.0202053	0.103086	NO
Ddx55	0.0533078	0.100222	0.0980464	NO
Zfp664	0.312015	0.419251	-0.0601655	NO
Ncor2	0.000361481	0.00129328	-0.200179	NO
Tmem132b	0.586871	0.6813	0.0165504	NO
Glt1d1	0.0990118	0.167064	0.096758	NO
Tmem132d	0.00399335	0.0109426	-0.121021	NO
Rimbp2	0.230838	0.330804	-0.0391502	NO
Stx2	0.000269183	0.000995953	-0.238392	NO
Sfswap	0.0171313	0.0386625	0.102543	NO
Nipsnap2	0.645181	0.730727	0.0229832	NO
Vkorc1l1	0.280019	0.385768	0.0582992	NO
Tpst1	0.392503	0.501794	-0.0532025	NO
Caln1	0.00886468	0.0219486	0.083497	NO
Galnt17	0.628421	0.716896	0.0157494	NO
Auts2	0.887033	0.923239	0.00299286	NO
Gm42439	0.246723	0.349049	0.0466229	NO
Gtf2i	0.000476712	0.00165877	-0.134788	NO
Gtf2ird1	0.000180583	0.000696361	-0.162469	NO
Eif4h	0.794087	0.851018	-0.0172149	NO
Baz1b	0.918358	0.945813	-0.00407827	NO
Hip1	0.0026841	0.00771844	-0.180477	NO
Por	0.0102801	0.0248498	-0.170219	NO
Srrm3	0.073732	0.131219	-0.0674506	NO
Ywhag	0.0103984	0.0250714	-0.112151	NO
Cux1	0.00375749	0.0104026	-0.114611	NO
Gm16599	0.0919309	0.157414	-0.0666409	NO
Gnb2	0.675559	0.756242	-0.021449	NO
Actl6b	0.956351	0.970322	-0.00378715	NO
Agfg2	0.201408	0.295217	0.0805315	NO
Tsc22d4	0.000497361	0.00172485	-0.230557	NO
Lamtor4	0.221023	0.318846	0.0822711	NO
Zfp157	0.73497	0.804569	-0.0183084	NO
Prkar1b	4.56e-06	2.43e-05	-0.211303	NO
Sun1	5.16e-08	3.71e-07	0.217357	NO
Adap1	1.46e-05	7.03e-05	-0.237253	NO
3110082I17Rik	0.135744	0.214492	0.0920267	NO
Mad1l1	0.191003	0.283319	-0.0913046	NO
Ttyh3	0.804357	0.860076	-0.0158509	NO
Iqce	4.93e-05	0.000213575	-0.231051	NO
Gna12	0.061159	0.112064	-0.131335	NO
Sdk1	1.82e-17	3.25e-16	-0.354649	DOWN
Radil	0.0364489	0.0737198	-0.101552	NO
Tnrc18	0.000197135	0.000754597	-0.176284	NO
Rnf216	7.64e-07	4.66e-06	-0.220489	NO
Rac1	0.627476	0.716446	-0.031443	NO
Cyth3	0.00477781	0.0128246	-0.153899	NO
Ccz1	0.070751	0.126956	0.0964708	NO
Lmtk2	2.25e-10	2.13e-09	0.243323	NO
Tmem130	1.86e-05	8.74e-05	-0.182613	NO
Trrap	0.0629095	0.114786	-0.0978956	NO
Smurf1	0.60274	0.695701	-0.0266351	NO
Arpc1a	4.75e-05	0.00020628	0.252732	UP
Cdk8	0.657255	0.741336	0.0163316	NO
Wasf3	0.305068	0.412842	-0.0446114	NO
Usp12	0.739228	0.808211	0.0207498	NO
Flt3	0.801152	0.857176	0.0176291	NO
Pan3	0.987061	0.991445	0.000517297	NO
Mtus2	9.1e-06	4.55e-05	-0.149798	NO
Ubl3	0.85084	0.893794	0.00906203	NO
Hmgb1	0.0838587	0.146508	-0.0877045	NO
Hsph1	0.00994812	0.0241259	0.173029	NO
B3glct	5.4e-07	3.39e-06	0.280906	UP
Fry	5.3e-05	0.000227676	0.101132	NO
N4bp2l1	2.93e-06	1.61e-05	-0.206637	NO
N4bp2l2	0.307728	0.414878	-0.0349053	NO
Pds5b	0.000747091	0.0024644	-0.126792	NO
Vps50	0.401095	0.5097	-0.0444181	NO
Casd1	0.607587	0.699727	-0.0298849	NO
Sgce	1.2e-05	5.87e-05	-0.196848	NO
Ppp1r9a	0.0290141	0.0605906	0.0540206	NO
Dync1i1	0.152171	0.235316	-0.0358755	NO
Mios	0.0782447	0.138398	0.110925	NO
Umad1	0.00331958	0.0092941	-0.106579	NO
Glcci1	4.22e-05	0.000184533	0.181197	NO
Ica1	0.0136989	0.0319415	-0.077194	NO
Nxph1	7.01e-26	2.26e-24	-0.55023	DOWN
Phf14	0.000830966	0.0026983	-0.101643	NO
Thsd7a	5.97e-05	0.000253232	0.175935	NO
Bmt2	2.57e-05	0.000117969	0.189944	NO
1110019D14Rik	0.000418066	0.00147543	0.231477	NO
Foxp2	0.00052843	0.00182167	-0.174423	NO
Gm4876	6.07e-15	8.74e-14	-0.500722	DOWN
Capza2	0.0617127	0.112919	0.11238	NO
St7	0.550235	0.651416	-0.0202417	NO
Cttnbp2	3.61e-40	2.76e-38	0.318398	UP
Gm15594	5.76e-06	3.01e-05	0.252017	UP
Kcnd2	3.36e-51	4.6e-49	0.319287	UP
Ptprz1	3.39e-12	3.89e-11	-0.331747	DOWN
Cadps2	0.0101387	0.0245423	-0.145645	NO
Wasl	3.86e-10	3.54e-09	0.264261	UP
Grm8	0.553089	0.653902	-0.0219252	NO
6530409C15Rik	0.302643	0.410307	-0.0491175	NO
Zfp800	0.473975	0.582032	0.0417039	NO
Arf5	1.38e-06	8.06e-06	0.308625	UP
Snd1	0.0928454	0.158771	-0.0627528	NO
Lrrc4	0.701653	0.777174	0.0138494	NO
Rbm28	0.0601149	0.110618	-0.0792225	NO
Ccdc136	0.00163669	0.0049357	-0.164719	NO
Tnpo3	0.297487	0.405005	0.0445136	NO
Tspan33	0.00019455	0.000746347	-0.227367	NO
Ahcyl2	2.46e-08	1.83e-07	0.161037	NO
Nrf1	5.58e-09	4.53e-08	-0.240802	NO
Ube2h	0.00382664	0.0105659	-0.107207	NO
Klhdc10	4.52e-05	0.000197025	-0.109041	NO
Mest	0.00309515	0.00873156	-0.177848	NO
Copg2	0.000147879	0.000579703	-0.141102	NO
Lncpint	0.0436698	0.0852259	-0.0394842	NO
2210408F21Rik	0.00554747	0.014619	-0.0971511	NO
Mkln1os	0.000270526	0.000998775	-0.186403	NO
Mkln1	0.426039	0.535327	-0.0274126	NO
Plxna4	0.000158376	0.000617594	0.0981025	NO
Plxna4os3	2.16e-05	0.000100489	0.213129	NO
Chchd3	0.0216189	0.0473323	0.0744355	NO
Exoc4	0.0595013	0.1098	-0.0411391	NO
Cnot4	0.150166	0.232974	0.0444666	NO
Nup205	0.226949	0.32586	-0.080402	NO
Mtpn	0.866938	0.906495	0.0116479	NO
Chrm2	0.0221882	0.0483144	-0.127799	NO
Ptn	3.27e-10	3.04e-09	0.323971	UP
Dgki	3.29e-27	1.15e-25	0.222331	NO
1700111E14Rik	0.147571	0.22977	0.0527037	NO
Trim24	0.00393315	0.0108027	-0.160129	NO
D630045J12Rik	0.000264406	0.000981757	-0.147368	NO
Ubn2	0.033127	0.0677119	0.0497837	NO
Luc7l2	1.89e-30	7.57e-29	0.199545	NO
Hipk2	9.57e-07	5.72e-06	-0.211425	NO
Kdm7a	4.29e-08	3.13e-07	0.253824	UP
Mkrn1	0.949049	0.965612	0.00369046	NO
Dennd2a	0.139547	0.219378	-0.0971527	NO
Braf	0.00214298	0.00630174	0.0844177	NO
Tmem178b	4.16e-40	3.14e-38	-0.258827	DOWN
Agk	0.850234	0.893338	-0.00946103	NO
E330009J07Rik	4.17e-05	0.000182876	0.257919	UP
Ssbp1	0.793893	0.850985	0.0157125	NO
Tcaf1	0.159862	0.244949	-0.0471625	NO
Tpk1	0.770218	0.831432	-0.0154841	NO
Cntnap2	1.6e-17	2.87e-16	-0.163306	NO
Cul1	0.0959922	0.163139	-0.0644321	NO
Ezh2	0.884212	0.921778	0.0102044	NO
Zfp398	0.18955	0.281645	0.0547297	NO
Zfp746	0.287429	0.393994	-0.0706052	NO
Krba1	0.687199	0.766426	-0.0220328	NO
Malsu1	0.0233452	0.0505376	0.126094	NO
Igf2bp3	0.411877	0.520803	-0.0321316	NO
Tra2a	0.713852	0.786774	0.00883144	NO
Mpp6	0.000321365	0.00116823	0.160519	NO
Gsdme	0.000331695	0.00119908	0.141806	NO
Osbpl3	1.6e-26	5.36e-25	0.602585	UP
Hnrnpa2b1	6.32e-08	4.48e-07	0.172725	NO
Cbx3	0.485313	0.592533	0.040556	NO
Snx10	1.59e-07	1.07e-06	-0.216857	NO
Skap2	0.225306	0.323746	0.0968344	NO
Hibadh	0.112383	0.185005	-0.0796618	NO
Tax1bp1	0.265581	0.370092	0.0521378	NO
Jazf1	1.01e-05	5.01e-05	-0.127366	NO
Chn2	0.0370634	0.074741	0.121688	NO
Wipf3	2.87e-32	1.3e-30	0.583725	UP
Scrn1	0.0269382	0.0571269	0.123483	NO
Gars	0.831006	0.879173	0.014495	NO
Pde1c	0.00523339	0.0138545	0.190951	NO
Avl9	0.000295457	0.00107987	0.18343	NO
Vopp1	0.00312649	0.00880562	0.150202	NO
Herc3	1.54e-07	1.04e-06	0.203502	NO
Nap1l5	1.21e-11	1.32e-10	0.261813	UP
Fam13a	0.324314	0.431699	0.05114	NO
Tigd2	3.36e-05	0.000150753	0.220058	NO
Gprin3	0.219372	0.316732	0.057196	NO
Snca	0.00277497	0.00794027	-0.128496	NO
Ccser1	1.22e-06	7.21e-06	-0.0825363	NO
Grid2	1.8e-53	3.11e-51	-0.31877	DOWN
Smarcad1	0.000777294	0.00255271	-0.146904	NO
Hpgds	0.000627795	0.00212755	-0.21611	NO
Gng12	0.0243933	0.0524788	0.165721	NO
E230016M11Rik	0.145556	0.227109	0.0763463	NO
Serbp1	0.000496298	0.00172231	0.177278	NO
Eif2ak3	0.673903	0.754876	-0.0281115	NO
Rmnd5a	0.00546521	0.0144462	0.121356	NO
Rnf103	0.000355651	0.00127417	0.238007	NO
Chmp3	0.175349	0.264626	0.0788001	NO
Kdm3a	1.31e-05	6.37e-05	0.25428	UP
Reep1	0.934613	0.956091	0.00292451	NO
Immt	0.526481	0.629598	-0.0334157	NO
Ptcd3	0.733072	0.803337	0.0181708	NO
St3gal5	3.87e-05	0.000170633	0.204251	NO
0610030E20Rik	0.128076	0.206014	0.0792372	NO
Mat2a	0.192811	0.28548	0.050503	NO
Kcmf1	0.0385239	0.0771317	0.0873029	NO
Ctnna2	2.36e-39	1.68e-37	-0.205638	NO
Lrrtm1	0.0702876	0.126386	-0.0906075	NO
Lrrtm4	3.99e-09	3.29e-08	-0.128896	NO
Htra2	0.000335019	0.00121026	0.19471	NO
Dctn1	0.000810392	0.00264139	-0.165182	NO
Tet3	0.0846043	0.147307	0.0748091	NO
Dguok	0.18884	0.280991	0.0791391	NO
Nagk	0.33904	0.446616	-0.0558505	NO
Zfp638	0.0845593	0.147307	0.0497579	NO
Exoc6b	0.00704687	0.0180403	-0.0634694	NO
Sfxn5	8.06e-05	0.000333535	-0.200451	NO
Fbxo41	7.1e-06	3.63e-05	-0.253342	DOWN
Alms1	0.0148315	0.0342144	-0.1298	NO
Dusp11	0.293987	0.400705	-0.0496068	NO
Add2	1.1e-05	5.46e-05	0.157897	NO
Tia1	0.196892	0.290151	-0.0327218	NO
1600020E01Rik	0.549067	0.650641	0.0405601	NO
Gmcl1	1.19e-05	5.84e-05	0.163112	NO
Aak1	0.00372315	0.0103185	0.0686639	NO
Gfpt1	0.343562	0.451413	0.058242	NO
Rab43	0.269637	0.373842	-0.0701564	NO
Cnbp	0.0257626	0.0549927	0.134692	NO
Copg1	0.0432776	0.0846354	0.123353	NO
Hmces	0.43586	0.546348	-0.0529107	NO
Gm5577	0.0137141	0.0319627	-0.146792	NO
Rab7	0.0765447	0.135899	-0.0975995	NO
Eefsec	0.304027	0.411862	-0.0503951	NO
Mgll	5.28e-10	4.75e-09	0.375425	UP
Podxl2	0.477451	0.58495	0.0392442	NO
Chchd6	7.14e-07	4.37e-06	-0.214483	NO
Iqsec1	0.0433289	0.0847038	0.0661979	NO
Slc6a6	0.0177144	0.0398229	0.0966948	NO
Ccdc174	0.670436	0.751478	-0.0237928	NO
Nr2c2	0.976376	0.983371	-0.00113062	NO
Prickle2	0.810928	0.864613	-0.00572131	NO
9530026P05Rik	8.15e-06	4.11e-05	-0.350118	DOWN
Magi1	6.61e-07	4.09e-06	-0.122605	NO
Slc25a26	0.697558	0.774204	0.019156	NO
Tafa1	0.0291775	0.060883	-0.110704	NO
Uba3	0.417436	0.526424	0.0556894	NO
Arl6ip5	0.000237845	0.000891569	0.23405	NO
Frmd4b	0.150441	0.233332	-0.0756955	NO
Mitf	0.28805	0.394637	0.0652748	NO
Foxp1	1.6e-10	1.54e-09	0.182546	NO
Rybp	8.3e-07	5.02e-06	-0.304897	DOWN
Ppp4r2	0.00119174	0.00373225	0.148958	NO
Pdzrn3	7.71e-20	1.67e-18	0.733892	UP
Cntn3	0.000335365	0.00121066	0.0953793	NO
4930587E11Rik	0.571301	0.66965	0.0249941	NO
Chl1	1.42e-10	1.38e-09	-0.225979	NO
Cntn6	0.00448983	0.0121456	-0.101022	NO
Cntn4	8.65e-08	6.05e-07	0.144891	NO
Crbn	0.662924	0.745306	-0.0292606	NO
Sumf1	0.841397	0.887819	0.0139041	NO
Itpr1	6.24e-21	1.47e-19	0.32092	UP
Arl8b	0.808027	0.862581	0.014198	NO
Grm7	0.00272287	0.00780837	-0.0528931	NO
Srgap3	1.08e-19	2.3e-18	-0.232807	NO
Gt(ROSA)26Sor	4.58e-06	2.44e-05	0.284393	UP
Setd5	0.0886471	0.152444	-0.0499614	NO
Camk1	0.264306	0.36871	0.0736665	NO
Emc3	1.54e-07	1.04e-06	0.352925	UP
Brk1	0.00175793	0.00527075	0.184667	NO
Atp2b2	3.44e-24	1.04e-22	0.272053	UP
Slc6a1	0.64784	0.733101	-0.027091	NO
Atg7	0.321937	0.429305	-0.0630475	NO
Vgll4	0.948852	0.965612	0.00404646	NO
Syn2	0.160628	0.245895	-0.0337635	NO
Timp4	0.0309745	0.0639401	-0.136508	NO
Raf1	0.560906	0.660741	0.0230536	NO
Tmcc1	0.538453	0.640675	0.0146667	NO
Gm20404	0.301352	0.40909	-0.0629129	NO
Washc2	0.0973271	0.164863	-0.107794	NO
Zfand4	0.109128	0.181137	-0.104483	NO
8-Mar	1.81e-05	8.5e-05	-0.224434	NO
Hnrnpf	0.15426	0.237695	-0.0951359	NO
Rasgef1a	0.126711	0.204325	-0.0541498	NO
Bms1	0.16873	0.256348	0.0744243	NO
Cacna1c	0.000895	0.00288642	-0.0707786	NO
Dcp1b	0.0380964	0.0763984	-0.114465	NO
Adipor2	0.0497856	0.0946236	0.119138	NO
Erc1	0.668471	0.749921	0.0132894	NO
Wnk1	0.190274	0.282478	-0.0436905	NO
Kdm5a	0.0635254	0.115747	-0.0783946	NO
Hdhd5	0.713493	0.786774	0.025306	NO
Atp6v1e1	0.0950334	0.161821	0.11031	NO
Bcl2l13	0.00540982	0.014307	0.183139	NO
Mical3	5.91e-05	0.000251018	-0.114199	NO
Gm43915	3.63e-09	3.01e-08	-0.377027	DOWN
Iqsec3	7.44e-07	4.54e-06	-0.226934	NO
Slc2a3	0.928668	0.953222	0.00426076	NO
Clstn3	0.0171014	0.0386453	0.116745	NO
Eno2	0.0417698	0.0822744	-0.110177	NO
Ptms	0.000472001	0.00164457	0.208894	NO
4930557K07Rik	0.0657238	0.119044	-0.111363	NO
Chd4	0.584211	0.679273	-0.0246835	NO
Iffo1	0.639827	0.726351	0.0323298	NO
Kcna1	2.96e-08	2.19e-07	0.266422	UP
Prmt8	0.000543846	0.00187109	0.213222	NO
Tulp3	0.0171728	0.0387394	-0.145121	NO
Ybx3	0.232246	0.332456	0.0809492	NO
Etv6	0.290069	0.396802	0.0610504	NO
Lrp6	0.088143	0.151778	-0.0743016	NO
Borcs5	0.914938	0.943628	-0.00740316	NO
Ddx47	0.0646212	0.117333	0.108278	NO
Grin2b	3.18e-14	4.34e-13	0.129055	NO
Atf7ip	0.00694596	0.0178346	-0.119194	NO
Rerg	6.45e-09	5.2e-08	-0.379036	DOWN
Ptpro	9.13e-15	1.29e-13	-0.392393	DOWN
Lmo3	0.0427379	0.0836743	-0.111028	NO
Plekha5	1.26e-08	9.74e-08	0.138969	NO
Aebp2	0.163221	0.249069	0.0762921	NO
St8sia1	0.00870609	0.0216383	-0.150614	NO
C2cd5	0.0706019	0.126733	-0.0538803	NO
Etnk1	0.74344	0.810601	0.00813081	NO
Sox5	2.43e-12	2.84e-11	0.354286	UP
Bcat1	0.925714	0.951504	0.00648643	NO
Kras	0.197905	0.291149	0.0745398	NO
Rassf8	0.0885128	0.152263	0.0725965	NO
Ints13	0.000203431	0.000774707	0.190069	NO
Fgfr1op2	0.00337541	0.00943011	0.171744	NO
Far2	0.443567	0.553209	0.0335135	NO
Ergic2	0.792316	0.849821	-0.01477	NO
Tmtc1	4.34e-08	3.15e-07	0.213558	NO
Ipo8	0.0020249	0.00598835	-0.1562	NO
Dennd5b	0.413209	0.521979	-0.0259132	NO
Amn1	0.0585323	0.108088	-0.105472	NO
Resf1	0.26136	0.365678	-0.0655935	NO
Bicd1	0.389986	0.499682	-0.0205445	NO
Prkcg	0.0315485	0.0649704	-0.106644	NO
Cacng7	1.8e-05	8.48e-05	-0.242457	NO
Cacng8	3.49e-05	0.000156058	-0.217859	NO
Gm44151	6.07e-19	1.22e-17	-0.347767	DOWN
Cnot3	9.15e-11	9.04e-10	-0.323871	DOWN
Mboat7	0.151971	0.235143	-0.0914791	NO
Ttyh1	0.000564718	0.00193522	0.17527	NO
Leng8	0.513418	0.61724	0.0254642	NO
Ppp1r12c	0.439629	0.549483	0.0363187	NO
Syt5	0.501031	0.606554	0.0431509	NO
Shisa7	8.13e-10	7.24e-09	-0.336386	DOWN
U2af2	0.0285465	0.059734	-0.130244	NO
Epn1	0.404108	0.512849	0.0561192	NO
Peg3	0.000678649	0.00227324	0.0812241	NO
Usp29	6.9e-43	6.65e-41	-0.357688	DOWN
Zscan18	0.834804	0.882473	-0.013462	NO
Zfp329	2.35e-07	1.53e-06	0.205571	NO
Selenow	0.0161042	0.0366305	0.158255	NO
Bicra	1.39e-05	6.71e-05	-0.270208	DOWN
Sae1	0.0130134	0.0305486	-0.142789	NO
Arhgap35	3.01e-05	0.000136424	-0.168907	NO
Strn4	0.318737	0.426568	0.0599412	NO
Nova2	6.29e-05	0.000265966	-0.191954	NO
Sympk	0.00102578	0.00325967	0.146774	NO
Dmwd	0.0028134	0.00802374	0.20215	NO
Eml2	0.0481958	0.0921745	-0.0997134	NO
Clasrp	0.913691	0.942686	-0.00630124	NO
Apoe	0.0171089	0.0386455	-0.23635	NO
Tomm40	0.469484	0.577502	-0.0490977	NO
Arhgef1	0.0139572	0.032413	-0.13521	NO
Atp1a3	2.21e-05	0.000102067	0.159337	NO
Grik5	0.000204041	0.000776461	0.151321	NO
Pou2f2	0.000551902	0.0018963	-0.221419	NO
4732471J01Rik	0.240446	0.34203	-0.0480798	NO
Tmem91	0.149947	0.232774	-0.0577971	NO
Hnrnpul1	0.0720699	0.128675	-0.120414	NO
Sptbn4	0.000580415	0.00198378	-0.10853	NO
Pld3	0.576821	0.673416	-0.0346317	NO
Map3k10	0.0328032	0.0671747	-0.145417	NO
Fbl	0.111321	0.183839	0.0925636	NO
Supt5	0.0011977	0.00374591	-0.201526	NO
Hnrnpl	0.0390586	0.0780271	0.0901087	NO
Actn4	0.0282286	0.0592836	0.128142	NO
Sipa1l3	0.0123269	0.0291476	-0.130593	NO
Zfp30	0.00810427	0.0203075	0.175346	NO
Zfp260	0.0191293	0.042617	0.151531	NO
Aplp1	4.78e-06	2.53e-05	0.2183	NO
Scn1b	7.91e-15	1.13e-13	0.471738	UP
Uba2	0.0422567	0.0830448	0.127861	NO
Gpi1	0.018157	0.0407299	-0.130726	NO
4931406P16Rik	0.629598	0.718081	0.0231059	NO
Lsm14a	0.304994	0.412842	-0.0617254	NO
Gpatch1	0.386596	0.496193	-0.0569269	NO
Tshz3	2.68e-09	2.26e-08	0.32163	UP
Zfp536	7.11e-09	5.7e-08	-0.336942	DOWN
Uri1	0.573704	0.671257	0.0221863	NO
Gm37494	0.0268711	0.057008	-0.140419	NO
Zfp141	0.00348006	0.00969668	-0.174347	NO
Shank1	0.00794561	0.019958	-0.116007	NO
Emc10	0.320034	0.427534	-0.0693468	NO
Kcnc3	0.0104006	0.0250714	0.165084	NO
Ap2a1	0.395337	0.504549	-0.0576037	NO
Cpt1c	2.12e-05	9.86e-05	-0.173629	NO
Slc17a7	1.61e-64	4.2e-62	1.05348	UP
Snrnp70	0.109268	0.181311	0.0347425	NO
Lmtk3	0.167314	0.25442	-0.0720992	NO
Kcnc1	0.234451	0.335151	-0.0585853	NO
Sergef	0.063831	0.116142	-0.0778592	NO
Gtf2h1	0.029535	0.0615796	0.13585	NO
Tsg101	0.525183	0.628769	0.0425242	NO
Uevld	0.000735901	0.00243676	-0.216396	NO
Ptpn5	0.596747	0.690209	0.0184252	NO
Zdhhc13	0.115782	0.19	0.107177	NO
Nav2	0.131832	0.210301	-0.0382094	NO
Prmt3	0.61189	0.703241	-0.0313256	NO
Nell1	0.0712083	0.127645	-0.0696718	NO
Nell1os	0.0979127	0.165635	-0.10335	NO
Ano5	1.08e-07	7.43e-07	-0.323042	DOWN
Slc17a6	0.0220344	0.0480598	-0.126855	NO
Gas2	0.00521203	0.0138261	-0.132557	NO
Luzp2	3.16e-05	0.000142612	-0.171255	NO
Tubgcp5	0.00698848	0.0179261	-0.161778	NO
Cyfip1	0.583808	0.679107	0.0274251	NO
Nipa2	0.0323179	0.0663449	0.11932	NO
Nipa1	0.393245	0.502206	0.0430106	NO
Herc2	0.754775	0.819353	-0.010046	NO
Gabrg3	1.05e-14	1.48e-13	-0.187659	NO
Gabra5	0.215106	0.311781	0.0700489	NO
Gabrb3	0.191889	0.284552	-0.022459	NO
Ube3a	0.000416871	0.00147221	-0.0654983	NO
Snhg14	1.96e-19	4.05e-18	-0.140958	NO
Gm38393	0.0219044	0.0478566	-0.118839	NO
Snrpn	1.22e-08	9.45e-08	-0.215399	NO
Gm44643	0.000947074	0.00303367	-0.204414	NO
A230006K03Rik	0.153226	0.236664	-0.0312522	NO
B230209E15Rik	0.17437	0.26353	0.0478188	NO
A230057D06Rik	1.45e-28	5.42e-27	-0.202678	NO
A330076H08Rik	1.69e-17	3.03e-16	-0.25427	DOWN
Gm9801	0.0589685	0.108855	-0.0780424	NO
Chrna7	0.0350762	0.0712202	-0.128914	NO
Otud7a	0.000138008	0.000543877	0.0800657	NO
Klf13	2.08e-06	1.17e-05	0.27475	UP
Apba2	0.00915507	0.0225492	0.0792818	NO
Fam189a1	0.0072923	0.0185917	0.085671	NO
Tjp1	0.00148385	0.00452461	-0.0735739	NO
Snrpa1	0.266361	0.37098	0.0736127	NO
Gm26827	0.0774069	0.137243	-0.105958	NO
Adamts17	0.588083	0.68225	0.0272847	NO
Lysmd4	0.957582	0.971091	0.00205516	NO
Mef2a	0.838409	0.885384	-0.00685319	NO
Lrrc28	0.928212	0.952943	-0.00494962	NO
Igf1r	0.000760203	0.00250131	-0.117958	NO
Chd2	1.34e-05	6.5e-05	-0.135845	NO
Gm44686	0.109919	0.182159	0.110646	NO
1810026B05Rik	1.59e-08	1.21e-07	0.283279	UP
Slco3a1	0.0491993	0.0937833	-0.077111	NO
Sv2b	7.15e-06	3.65e-05	0.190575	NO
Akap13	0.937249	0.957496	-0.00383278	NO
Ntrk3	0.105816	0.176315	0.0395182	NO
Abhd2	6.33e-28	2.29e-26	0.581333	UP
Polg	0.0547286	0.102594	0.120573	NO
Mir9-3hg	9.15e-24	2.66e-22	0.568694	UP
Ap3s2	0.185462	0.277332	-0.0838928	NO
Idh2	0.13767	0.21669	-0.100576	NO
Man2a2	0.656228	0.740659	-0.0244565	NO
Crtc3	0.491854	0.598788	-0.028846	NO
Iqgap1	0.745652	0.812161	0.0167385	NO
Sec11a	0.628244	0.716852	0.0287574	NO
Zfp592	0.0394777	0.0787132	-0.136267	NO
Cpeb1	0.0265932	0.0565104	0.0855324	NO
Ap3b2	0.0166758	0.0377655	-0.130741	NO
Whamm	0.376266	0.48521	-0.0513465	NO
Homer2	0.317349	0.425039	0.0654128	NO
Btbd1	0.0409225	0.0810487	0.0918868	NO
Tm6sf1	0.903111	0.934179	0.00739324	NO
Hdgfl3	0.54855	0.650458	0.0208269	NO
Sh3gl3	0.0104257	0.0251201	-0.134407	NO
Efl1	0.224582	0.323174	-0.0724535	NO
Stard5	1.45e-05	6.95e-05	0.285906	UP
Arnt2	0.00210977	0.00621815	-0.125424	NO
Zfand6	1.78e-05	8.4e-05	-0.232515	NO
Grm5	0.000653495	0.00220174	0.0631573	NO
Tmem135	0.0119034	0.0282876	-0.0868659	NO
Me3	3.04e-27	1.07e-25	0.375798	UP
E230029C05Rik	0.0137917	0.0321003	-0.157869	NO
Picalm	0.839472	0.886327	-0.00941958	NO
Sytl2	0.90575	0.936536	0.00850106	NO
Crebzf	6.26e-06	3.25e-05	0.194497	NO
Tmem126a	3.91e-13	4.78e-12	0.334879	UP
Dlg2	0.000863445	0.00279505	0.0472659	NO
Gm45159	0.369839	0.479009	0.0429241	NO
4930567K12Rik	0.256834	0.36034	0.0628372	NO
Ankrd42	0.669423	0.750628	-0.0250865	NO
Pcf11	0.000324304	0.00117645	0.177027	NO
Gm26981	0.0198258	0.0439242	-0.149624	NO
4632427E13Rik	0.00422767	0.0115143	0.107665	NO
Rab30	0.00945895	0.0231773	-0.112166	NO
Gm32647	2.53e-17	4.44e-16	-0.484629	DOWN
Tenm4	1.12e-13	1.46e-12	-0.152143	NO
Gm15414	0.00628781	0.0163057	-0.131915	NO
Nars2	0.715084	0.78744	-0.0207171	NO
Gab2	0.0305257	0.0632648	-0.095814	NO
Rsf1	0.736005	0.805533	-0.0118193	NO
Rsf1os1	0.580564	0.676393	0.0257842	NO
Rsf1os2	0.244131	0.346242	-0.0687873	NO
Pak1	0.444471	0.55407	0.0309872	NO
Acer3	0.288602	0.395289	0.0454701	NO
Emsy	0.964072	0.975322	0.00183293	NO
Uvrag	0.00871319	0.0216436	0.102231	NO
Map6	0.000348638	0.0012525	-0.16175	NO
Arrb1	2.2e-09	1.88e-08	-0.331426	DOWN
Spcs2	0.306565	0.414221	0.0657634	NO
Rnf169	4.31e-09	3.54e-08	0.225557	NO
Pold3	0.251414	0.354063	-0.0757108	NO
Pgm2l1	0.323691	0.431202	0.0542605	NO
Ppme1	4.56e-20	1.01e-18	0.406433	UP
C2cd3	0.0931461	0.159181	-0.109228	NO
Mrpl48	0.749669	0.815682	0.0219755	NO
Rab6a	2.93e-12	3.37e-11	0.281945	UP
Fam168a	0.00586953	0.0153665	-0.0757104	NO
Arhgef17	0.0359096	0.0727987	0.142606	NO
Fchsd2	2.01e-06	1.14e-05	-0.148164	NO
Atg16l2	0.000107449	0.000434304	-0.167685	NO
Pde2a	0.00383197	0.0105694	0.134922	NO
Clpb	0.0150283	0.0345459	-0.141795	NO
Numa1	0.00994451	0.0241259	-0.13196	NO
Rnf121	0.319755	0.427393	-0.0611322	NO
Xndc1	0.76462	0.827086	-0.0196734	NO
Nup98	0.979441	0.986076	0.00107049	NO
Pgap2	0.026476	0.0562844	-0.133617	NO
Stim1	2.01e-05	9.38e-05	-0.176674	NO
Fam160a2	0.951564	0.967479	0.00341975	NO
Trim3	3.07e-05	0.000138671	0.252245	UP
Tpp1	0.74547	0.812133	-0.021248	NO
Syt9	0.0143719	0.0332426	-0.16477	NO
Tub	0.638801	0.725873	-0.0226594	NO
Ric3	0.14653	0.228355	0.0708342	NO
Rpl27a	6.83e-05	0.000286162	0.255592	UP
Nrip3	0.1314	0.209805	0.0945231	NO
Dennd5a	0.000226798	0.000853629	-0.167421	NO
1600010M07Rik	0.0221638	0.0482815	0.0979172	NO
Ipo7	0.484482	0.591891	-0.0444067	NO
Sbf2	0.00308668	0.00871239	0.0734333	NO
Eif4g2	0.000927847	0.00297758	0.189252	NO
1700012D14Rik	1.33e-06	7.78e-06	-0.268271	DOWN
Galnt18	0.0449517	0.0870908	0.0780209	NO
Usp47	0.915873	0.944	-0.00404811	NO
Mical2	8.22e-24	2.4e-22	0.462578	UP
Tead1	0.00186156	0.00554947	-0.204245	NO
Arntl	7.16e-07	4.38e-06	-0.249586	NO
Btbd10	2.88e-10	2.69e-09	0.243561	NO
Far1	0.0566521	0.105474	0.0657641	NO
Far1os	0.0275309	0.0581232	0.083821	NO
Spon1	0.577633	0.673883	0.0304019	NO
Rras2	0.00146845	0.00448289	-0.215319	NO
Copb1	0.968029	0.978183	0.00260822	NO
Psma1	0.00819835	0.0205038	0.152976	NO
4933406I18Rik	0.805332	0.860587	0.00995956	NO
Pde3b	0.000239189	0.000895797	-0.193306	NO
1110004F10Rik	0.134439	0.212957	-0.0963539	NO
Plekha7	0.658954	0.742472	-0.0243573	NO
Pik3c2a	0.294939	0.401852	-0.0442052	NO
Xylt1	0.244467	0.346516	0.0504379	NO
Arl6ip1	1.51e-07	1.02e-06	0.292467	UP
Smg1	0.566526	0.666155	-0.0183119	NO
Gde1	0.0230239	0.0499667	0.132083	NO
Vps35l	0.178434	0.268735	-0.0646237	NO
Knop1	0.0501523	0.0952162	0.113831	NO
Lyrm1	0.879093	0.917279	0.0104801	NO
Uqcrc2	0.224718	0.323281	0.0761227	NO
Mosmo	0.587611	0.681854	-0.0293704	NO
Eef2k	0.084569	0.147307	-0.105588	NO
Polr3e	7.09e-07	4.36e-06	0.315661	UP
Hs3st2	1.27e-15	1.94e-14	0.564512	UP
Usp31	0.0283334	0.0594076	-0.106322	NO
Gga2	0.999468	0.99966	-3.97e-05	NO
Prkcb	2.59e-07	1.69e-06	0.125978	NO
Cacng3	0.00466964	0.0125721	0.124792	NO
Rbbp6	0.0718752	0.128556	0.0726895	NO
Tnrc6a	7.23e-09	5.76e-08	-0.161126	NO
Arhgap17	0.00661419	0.0170585	0.129827	NO
Zkscan2	0.104258	0.174164	-0.0934978	NO
Hs3st4	2.19e-06	1.23e-05	0.209694	NO
Gtf3c1	0.573153	0.670928	0.0303541	NO
D430042O09Rik	0.0473713	0.0907892	0.0937417	NO
Gsg1l	9.04e-12	9.88e-11	0.372165	UP
Xpo6	0.00265652	0.0076476	-0.130069	NO
Atxn2l	0.00150877	0.00459252	-0.190168	NO
Ypel3	0.175409	0.26464	0.0837998	NO
Sez6l2	0.0011218	0.00353457	0.149195	NO
1-Sep	0.0094946	0.0232428	0.179047	NO
Zfp771	0.126449	0.204092	-0.0938062	NO
Prr14	0.334272	0.441902	-0.0531904	NO
Srcap	0.642743	0.728504	-0.0202465	NO
Gm28198	0.29643	0.403778	-0.0435743	NO
Setd1a	5.68e-06	2.97e-05	-0.290672	DOWN
Fus	5.6e-16	8.94e-15	-0.19782	NO
Tial1	0.133681	0.212144	-0.055996	NO
Inpp5f	0.301619	0.409345	-0.0451603	NO
Mcmbp	0.11157	0.184133	-0.10193	NO
Fgfr2	4.36e-06	2.33e-05	-0.115175	NO
Tacc2	0.0634418	0.115636	-0.101643	NO
Plekha1	0.0284114	0.0595142	0.103661	NO
Pstk	0.300395	0.408217	0.0525618	NO
Acadsb	1.6e-11	1.69e-10	-0.28612	DOWN
Zranb1	0.075576	0.134226	-0.0749893	NO
Edrf1	0.863973	0.904121	-0.0114675	NO
Dhx32	0.461984	0.570706	0.0443678	NO
Ptpre	0.890998	0.926472	-0.00748078	NO
Glrx3	0.836439	0.884021	-0.0141692	NO
Tcerg1l	7.76e-07	4.72e-06	-0.321848	DOWN
Mapk1ip1	0.000191184	0.000733979	-0.176664	NO
Ppp2r2d	0.99776	0.998686	0.000175675	NO
Jakmip3	0.00186643	0.00555445	-0.13399	NO
Stk32c	0.811959	0.864845	0.0159726	NO
Inpp5a	0.0647804	0.117581	-0.0927104	NO
Adgra1	0.666335	0.748656	-0.0232023	NO
Kndc1	0.209536	0.305324	-0.073665	NO
Caly	0.901062	0.932887	0.00713412	NO
Zfp941	0.049039	0.0935807	-0.10549	NO
B4galnt4	0.860542	0.901775	0.00919728	NO
Phrf1	0.705115	0.779598	0.0253155	NO
Ap2a2	0.356444	0.464484	0.0417982	NO
Brsk2	0.154546	0.237995	0.0977805	NO
Mob2	0.0980988	0.165739	-0.112125	NO
Cd81	1.89e-10	1.8e-09	0.414623	UP
Kcnq1ot1	0.0643519	0.116926	0.0395772	NO
Nap1l4	0.000269107	0.000995953	-0.237819	NO
Shank2	0.00976655	0.023752	-0.0886933	NO
Gm14372	0.919499	0.946613	-0.00630031	NO
Cttn	0.132003	0.210428	-0.0700545	NO
Ppfia1	0.444851	0.554279	-0.0384311	NO
Bc1	1.16e-30	4.7e-29	-0.412944	DOWN
Insr	2.48e-06	1.39e-05	-0.188778	NO
Arhgef18	0.72863	0.799817	0.0211904	NO
Pet100	0.000223003	0.000841233	0.21655	NO
4932443L11Rik	2.43e-12	2.84e-11	-0.311065	DOWN
Evi5l	0.00254746	0.00735806	-0.176791	NO
Timm44	0.000737407	0.0024402	0.129617	NO
Elavl1	0.347058	0.454531	-0.0463983	NO
Ccl25	0.120203	0.195895	0.0727653	NO
Cers4	6.96e-07	4.3e-06	-0.20558	NO
Efnb2	0.175792	0.265141	-0.0940247	NO
Arglu1	0.000992354	0.00315733	0.0732407	NO
Fam155a	4.16e-82	1.8e-79	-0.299361	DOWN
Myo16	0.812043	0.864845	0.0106866	NO
9530052E02Rik	0.00294582	0.00835559	-0.185517	NO
Col4a2	6.75e-19	1.34e-17	-0.452762	DOWN
Naxd	0.0343037	0.0699221	0.142233	NO
Ankrd10	5.96e-06	3.1e-05	-0.18926	NO
Arhgef7	0.537369	0.639531	-0.026177	NO
Atp11a	0.0595942	0.109893	-0.104673	NO
Mcf2l	9.67e-05	0.000395552	-0.179245	NO
Cul4a	0.27703	0.382461	0.066251	NO
Lamp1	9.49e-06	4.73e-05	0.268009	UP
Dcun1d2	0.468466	0.576522	-0.039794	NO
Tmco3	0.571936	0.670133	0.0328977	NO
Tfdp1	7.48e-05	0.00031135	-0.227137	NO
Gas6	0.00096397	0.00308399	0.225251	NO
Rasa3	0.804954	0.86036	-0.0162251	NO
Cdc16	0.256012	0.35955	0.0726155	NO
Fbxo25	0.130579	0.208879	0.102236	NO
Dlgap2	1.19e-25	3.81e-24	0.269012	UP
Csmd1	1.17e-07	8.04e-07	0.0865929	NO
Mcph1	0.00560118	0.0147382	-0.129637	NO
Angpt2	6.3e-06	3.26e-05	-0.26396	DOWN
Agpat5	0.260071	0.36417	-0.0628366	NO
Slc20a2	0.0035571	0.00989792	0.154062	NO
Polb	0.375209	0.484207	0.0290743	NO
Ikbkb	0.999695	0.999695	2.31e-05	NO
Kat6a	0.0267973	0.0568745	-0.113164	NO
Ank1	2.08e-15	3.12e-14	-0.378346	DOWN
Zmat4	0.00125793	0.00391137	0.127936	NO
Tacc1	6.79e-31	2.8e-29	0.407638	UP
Fgfr1	0.00769587	0.0194339	0.166597	NO
Letm2	0.639809	0.726351	-0.0222187	NO
Nsd3	0.769007	0.830391	-0.00836029	NO
Ddhd2	0.182292	0.273517	0.0498203	NO
Hgsnat	0.201188	0.294988	0.0880574	NO
Fnta	0.0880563	0.151678	0.117556	NO
Hook3	0.0805429	0.141836	-0.0663361	NO
Rnf170	0.297451	0.405005	-0.0634863	NO
Plpbp	5.39e-05	0.000230957	0.218555	NO
Unc5d	2.06e-40	1.64e-38	-0.456366	DOWN
Nrg1	5.62e-24	1.68e-22	0.270049	UP
Wrn	0.0353661	0.0717529	-0.115154	NO
Purg	0.240903	0.342586	0.0519352	NO
Saraf	3.77e-05	0.000166866	0.23634	NO
Tnks	0.00340008	0.00948376	-0.114237	NO
Mfhas1	0.537353	0.639531	-0.0306281	NO
Lonrf1	1.17e-12	1.4e-11	0.404242	UP
Dlc1	0.154249	0.237695	-0.0606901	NO
Sgcz	0.0457563	0.0883534	0.0493504	NO
Tusc3	2.63e-05	0.000120412	0.142743	NO
Micu3	0.0284022	0.0595142	0.0770513	NO
Zdhhc2	0.00640998	0.0165708	-0.121857	NO
Cnot7	0.237486	0.338688	-0.0571569	NO
Vps37a	0.0384721	0.0770924	0.111716	NO
Mtmr7	0.00317088	0.00891616	-0.131609	NO
B430010I23Rik	0.000311493	0.00113393	-0.241604	NO
Pcm1	0.486057	0.59312	-0.020502	NO
Asah1	0.247197	0.349435	-0.0623041	NO
Sorbs2	3.24e-23	9.02e-22	0.216951	NO
Gm16351	0.42914	0.538444	0.0346475	NO
Sorbs2os	5.63e-14	7.52e-13	0.247363	NO
Snx25	0.00883848	0.0218942	0.130032	NO
Cfap97	0.901568	0.933139	0.00852006	NO
Slc25a4	2.4e-05	0.000110673	0.240906	NO
Acsl1	0.848099	0.891816	0.0103951	NO
Irf2	0.111128	0.183694	-0.0686504	NO
Stox2	0.0215381	0.0471753	0.0663313	NO
Trappc11	0.745221	0.812032	-0.0207218	NO
Wwc2	0.584733	0.679575	-0.0342426	NO
Tenm3	4.7e-29	1.8e-27	-0.342993	DOWN
4930555F03Rik	1.82e-13	2.31e-12	-0.350984	DOWN
Gm45321	3.31e-19	6.78e-18	-0.450427	DOWN
Gm45323	1.43e-10	1.38e-09	-0.344151	DOWN
Gm45341	3.97e-11	4.08e-10	-0.44463	DOWN
Gm2516	1.27e-18	2.46e-17	-0.465237	DOWN
C130073E24Rik	3e-28	1.11e-26	-0.475375	DOWN
Wdr17	0.0702185	0.126306	0.0718384	NO
Gpm6a	6.07e-10	5.44e-09	0.143008	NO
Glra3	6.88e-16	1.09e-14	-0.49235	DOWN
Cep44	0.000673169	0.00225778	0.227667	NO
Fbxo8	0.046728	0.0898858	-0.102754	NO
Galnt7	0.00561837	0.0147759	0.13756	NO
Galntl6	2.31e-23	6.53e-22	-0.362688	DOWN
Mfap3l	0.00568747	0.0149425	0.177676	NO
Hpf1	0.0498725	0.0947195	0.112828	NO
Clcn3	0.0553355	0.103415	0.0694188	NO
Nek1	0.000714026	0.00237491	-0.12592	NO
Sh3rf1	0.053594	0.100648	0.0901194	NO
Spock3	0.936377	0.956981	0.00227276	NO
Cpe	0.736853	0.806121	0.0102277	NO
Msmo1	0.000258116	0.000961263	0.235406	NO
Klhl2	6.54e-32	2.86e-30	0.437516	UP
1-Mar	1.42e-22	3.8e-21	-0.253965	DOWN
Psd3	2.06e-41	1.76e-39	0.392511	UP
Csgalnact1	0.00233045	0.00677641	0.140297	NO
Ints10	0.565065	0.664969	-0.0289607	NO
Atp6v1b2	0.000704333	0.00235321	0.140596	NO
Lzts1	0.096074	0.163139	0.0871994	NO
D130040H23Rik	0.0321656	0.0660838	0.108954	NO
Zfp869	0.0428909	0.0839422	-0.131379	NO
Mau2	0.189098	0.281215	-0.073888	NO
Sugp1	0.000269493	0.000996378	0.196083	NO
Slc25a42	0.00187516	0.00557725	0.195981	NO
Sugp2	0.892306	0.926869	0.00776341	NO
Crtc1	0.100118	0.168711	0.0891545	NO
Tmem59l	9.15e-09	7.21e-08	0.381319	UP
Mast3	1.51e-07	1.02e-06	0.307139	UP
Myo9b	0.662737	0.745306	0.0232493	NO
Colgalt1	0.000770608	0.00253234	0.205756	NO
Unc13a	0.220536	0.318321	-0.0570228	NO
Zfp961	0.0085031	0.0211844	-0.152831	NO
Eps15l1	0.133309	0.211812	-0.06792	NO
Cherp	0.192232	0.284897	0.0755128	NO
Tmem38a	0.740069	0.80879	-0.0199132	NO
Large1	3.17e-15	4.69e-14	0.176368	NO
Hmgxb4	0.924527	0.95066	0.00580144	NO
Gm10649	0.0118392	0.0281736	0.133138	NO
Nr3c2	0.0196316	0.0435496	0.0696397	NO
Arhgap10	3.5e-27	1.21e-25	0.620926	UP
Slc10a7	0.0468741	0.0900108	-0.117565	NO
Zfp827	0.00598246	0.0156229	-0.122308	NO
Mmaa	0.0195593	0.0434318	-0.124976	NO
Smad1	0.813853	0.865602	-0.013668	NO
Otud4	0.437242	0.547421	-0.0364585	NO
Abce1	0.442082	0.551754	0.0462279	NO
Anapc10	0.031816	0.0654694	-0.10944	NO
Smarca5	0.000520233	0.00179698	0.167154	NO
Inpp4b	0.775576	0.835483	-0.00895404	NO
Rnf150	2.39e-05	0.000110211	0.134915	NO
Tbc1d9	0.751263	0.816904	0.016508	NO
Tecr	0.387236	0.496699	-0.0395465	NO
D830024N08Rik	3.33e-21	8.03e-20	-0.442233	DOWN
Pkn1	0.271681	0.376074	-0.0657517	NO
Adgrl1	0.468254	0.576398	-0.037222	NO
Cacna1a	0.37714	0.486096	-0.0189686	NO
Gm16183	9.35e-08	6.51e-07	-0.249004	NO
Trmt1	0.0436543	0.0852259	0.117899	NO
Nfix	0.213702	0.310264	0.0866146	NO
Mast1	9.58e-06	4.77e-05	-0.282353	DOWN
Hook2	0.0220929	0.0481674	-0.13658	NO
Dhps	0.000885387	0.00285896	0.208237	NO
Vps35	0.911544	0.94103	0.00704853	NO
Orc6	8.93e-10	7.93e-09	0.332323	UP
Dnaja2	6.46e-23	1.78e-21	0.405943	UP
Neto2	0.068712	0.123853	-0.0914274	NO
Itfg1	0.463736	0.57219	-0.0274617	NO
Gm39214	0.00210577	0.00620987	-0.162082	NO
Phkb	0.000106681	0.000431535	-0.162372	NO
Lonp2	0.117268	0.191758	-0.0619091	NO
Siah1a	0.036547	0.0738894	0.133607	NO
N4bp1	0.847982	0.891816	0.0108368	NO
Zfp423	3.22e-26	1.07e-24	-0.601025	DOWN
Cnep1r1	0.274365	0.379284	0.0652819	NO
Heatr3	0.462177	0.570809	-0.0455045	NO
Tent4b	0.0691849	0.124576	-0.0810173	NO
Brd7	0.637983	0.725418	0.027102	NO
Cyld	0.00615898	0.0160195	0.0912719	NO
Tox3	2.84e-20	6.4e-19	-0.527728	DOWN
Chd9	0.00221915	0.00649635	-0.0787737	NO
Rbl2	0.449721	0.558741	-0.0403878	NO
Aktip	0.106441	0.177129	-0.106851	NO
Rpgrip1l	0.311468	0.418671	-0.0558984	NO
Fto	1.21e-05	5.93e-05	-0.127153	NO
4831440D22Rik	0.693765	0.771221	-0.0274218	NO
Lpcat2	0.0348588	0.0708342	-0.162643	NO
Gnao1	2.79e-06	1.55e-05	-0.136151	NO
Ogfod1	0.569561	0.668213	-0.0289582	NO
Nup93	0.932129	0.955263	0.00330658	NO
C78859	0.0118454	0.0281754	0.112303	NO
Rspry1	0.182265	0.273517	-0.0618215	NO
Cx3cl1	9.08e-20	1.95e-18	0.525321	UP
Cfap20	0.00101601	0.00323062	0.181885	NO
Csnk2a2	0.0806657	0.141959	0.0849945	NO
Ndrg4	0.215428	0.312074	0.0491336	NO
Cnot1	0.0446529	0.0866085	-0.0813268	NO
Got2	0.955307	0.970038	-0.0034382	NO
Cdh8	2.22e-05	0.000102695	0.126979	NO
Gm15680	7.08e-08	4.99e-07	0.283772	UP
A330008L17Rik	2.35e-23	6.6e-22	0.486285	UP
Cdh11	1.41e-22	3.77e-21	0.332466	UP
Cmtm4	0.00450851	0.0121898	0.171591	NO
Dync1li2	0.112344	0.185	0.0777727	NO
Nae1	0.0673482	0.121732	0.0929895	NO
Lrrc29	0.00288276	0.00819907	0.176727	NO
Tmem208	0.0104419	0.0251475	0.163966	NO
Atp6v0d1	0.352997	0.460917	0.0511451	NO
Agrp	8.65e-06	4.34e-05	-0.222873	NO
Ctcf	0.00904612	0.0223341	0.134291	NO
Gfod2	1.93e-07	1.28e-06	-0.321506	DOWN
Ranbp10	0.242054	0.343941	-0.0632524	NO
Edc4	0.225352	0.323746	0.0641252	NO
Dus2	0.304756	0.412643	-0.0683683	NO
Nfatc3	2.94e-06	1.62e-05	-0.242698	NO
Slc7a6	0.312061	0.419251	-0.0481374	NO
Slc7a6os	0.881713	0.919541	0.00798134	NO
Prmt7	0.703877	0.77856	-0.023926	NO
Smpd3	0.338247	0.445909	0.047214	NO
Sntb2	5.55e-19	1.11e-17	0.40572	UP
Cyb5b	0.064044	0.116462	-0.103638	NO
Nfat5	0.374455	0.483714	-0.0266783	NO
Wwp2	1.79e-09	1.54e-08	-0.34761	DOWN
Psmd7	0.0529803	0.0997479	0.101405	NO
Zfhx3	1.03e-53	1.86e-51	-0.595346	DOWN
D030068K23Rik	8.62e-23	2.33e-21	-0.484414	DOWN
Ist1	0.466349	0.574575	-0.0409994	NO
Zfp821	0.384953	0.494451	0.055674	NO
Ap1g1	0.642798	0.728504	-0.0198561	NO
Phlpp2	0.00415543	0.0113353	-0.121528	NO
Zfp612	0.0466831	0.089843	-0.099351	NO
Sf3b3	0.0574958	0.106629	0.0913597	NO
Cog4	0.994493	0.9966	0.000438792	NO
Pdpr	0.892481	0.926869	0.00769848	NO
Glg1	0.836908	0.884337	0.0073405	NO
Znrf1	0.897886	0.930439	-0.00464685	NO
Zfp1	2.9e-05	0.000131909	0.207779	NO
Cfdp1	0.0853644	0.148022	-0.0835844	NO
Gabarapl2	0.265233	0.369706	0.0752806	NO
Cntnap4	1.67e-09	1.44e-08	-0.28159	DOWN
Gm45904	3.55e-05	0.000158066	-0.289286	DOWN
Vat1l	5.06e-28	1.84e-26	-0.562021	DOWN
Wwox	1.27e-20	2.89e-19	-0.261341	DOWN
Cdyl2	0.0368531	0.0744503	-0.0918711	NO
Cmip	2.03e-16	3.36e-15	-0.262733	DOWN
Cdh13	1.85e-22	4.86e-21	-0.404797	DOWN
Mbtps1	0.819363	0.87004	0.0125805	NO
Usp10	0.00849026	0.0211626	-0.161311	NO
6430548M08Rik	0.484717	0.59204	0.0477727	NO
Gse1	1.07e-17	1.96e-16	-0.350338	DOWN
Cox4i1	7.68e-13	9.32e-12	0.405789	UP
Mthfsd	0.752333	0.817612	-0.021357	NO
Zcchc14	0.339479	0.446968	-0.0513415	NO
Banp	0.000787268	0.00257895	-0.145123	NO
Ankrd11	0.0166894	0.0377799	0.0675201	NO
2810013P06Rik	0.950808	0.96717	-0.00415225	NO
Spg7	0.00462341	0.0124746	-0.147458	NO
Cpne7	1.39e-07	9.47e-07	-0.307791	DOWN
Vps9d1	0.0111579	0.0266743	0.151081	NO
Tcf25	1.12e-08	8.71e-08	0.224819	NO
Tubb3	0.752089	0.817612	0.0187582	NO
Afg3l1	0.0393161	0.0784814	-0.135543	NO
Gas8	0.284248	0.390559	0.0637345	NO
Rhou	3.94e-18	7.47e-17	0.566489	UP
Abcb10	0.181055	0.271927	-0.0869082	NO
Galnt2	0.43996	0.549766	0.0469081	NO
Pgbd5	0.623905	0.71378	-0.0264593	NO
Ttc13	0.166997	0.254143	0.0784846	NO
2810004N23Rik	0.101805	0.170874	-0.110518	NO
Gnpat	0.228639	0.328105	0.0615016	NO
Tsnax	1.47e-13	1.88e-12	0.397965	UP
Sipa1l2	0.526449	0.629598	-0.0498789	NO
Pcnx2	0.955796	0.970322	0.00206184	NO
Slc35f3	8.01e-07	4.86e-06	0.202228	NO
Pard3	0.625838	0.715057	-0.0163439	NO
Nrp1	0.677219	0.757699	-0.0208143	NO
Itgb1	1.61e-06	9.23e-06	0.239892	NO
Alkbh8	0.71756	0.789832	0.018423	NO
Cwf19l2	5.88e-06	3.07e-05	-0.222164	NO
Gucy1a2	1.59e-10	1.53e-09	0.160348	NO
Gria4	0.662896	0.745306	0.00832484	NO
Dync2h1	5.54e-08	3.97e-07	-0.182876	NO
Dcun1d5	0.270056	0.374124	0.0556316	NO
Birc2	0.000866955	0.00280466	0.199561	NO
Cep126	0.00638019	0.0165123	0.132216	NO
Trpc6	1.12e-08	8.71e-08	0.343757	UP
Gm32014	2.04e-07	1.34e-06	0.307368	UP
Pgr	0.1983	0.291565	0.0758397	NO
Arhgap42	0.000751559	0.002476	0.22472	NO
Cntn5	0.00227619	0.00664463	-0.0870426	NO
Ccdc82	0.0155939	0.0356412	-0.137025	NO
Maml2	0.120937	0.196783	-0.0937944	NO
Mtmr2	0.891379	0.926542	0.00961772	NO
Fam76b	0.03982	0.0791531	0.124793	NO
Sesn3	3.21e-11	3.32e-10	-0.27569	DOWN
Med17	0.188674	0.280825	0.0879676	NO
Taf1d	0.000112269	0.000450985	0.154311	NO
Cep295	3.47e-05	0.000155368	0.221526	NO
Fat3	2.03e-17	3.6e-16	0.228055	NO
Chordc1	0.0905	0.15522	-0.0921164	NO
Zfp560	0.000103704	0.00042146	-0.240403	NO
Zfp426	0.194965	0.287719	-0.0858835	NO
Zfp266	0.557432	0.657926	-0.025696	NO
Zfp846	0.356313	0.46443	-0.0502253	NO
Fbxl12	3.04e-05	0.000137425	-0.242183	NO
Ubl5	0.0014487	0.00442782	-0.211378	NO
Olfm2	0.361392	0.46964	0.0499577	NO
Shfl	0.10007	0.168686	-0.0871556	NO
1700084C06Rik	0.0857903	0.148468	-0.102211	NO
Tyk2	0.726511	0.798333	-0.0242534	NO
Pde4a	6.32e-12	7.01e-11	0.284917	UP
Gm36198	0.124462	0.20151	-0.0983714	NO
Ilf3	0.0200888	0.0444311	-0.123416	NO
Dnm2	0.96575	0.976639	-0.00205769	NO
Smarca4	0.0391091	0.0780981	-0.0922675	NO
Plppr2	0.00842382	0.0210373	0.162197	NO
Elavl3	3.84e-05	0.000169366	-0.122444	NO
Rp9	0.270403	0.374504	-0.0435367	NO
9530077C05Rik	2.77e-06	1.54e-05	-0.306964	DOWN
Bbs9	3.62e-10	3.33e-09	-0.251015	DOWN
Dpy19l1	7.11e-06	3.63e-05	0.255334	UP
Herpud2	0.504952	0.609877	0.0397021	NO
7-Sep	0.586419	0.681074	0.0219958	NO
B3gat1	0.00522867	0.0138491	-0.154845	NO
Ncapd3	1e-05	4.97e-05	0.2269	NO
Jam3	0.0549858	0.102965	-0.0990626	NO
Igsf9b	0.000746804	0.0024644	0.138536	NO
Opcml	1.83e-18	3.53e-17	0.170206	NO
Gm48091	0.335649	0.44325	0.0392598	NO
Ntm	0.975953	0.983325	0.000682359	NO
Gm15520	0.934771	0.956091	0.00445114	NO
Aplp2	1.17e-09	1.03e-08	0.215305	NO
Prdm10	0.793296	0.85052	-0.0134587	NO
Nfrkb	0.52547	0.628968	-0.041382	NO
Arhgap32	1.65e-29	6.42e-28	0.307392	UP
Kirrel3	4.43e-17	7.64e-16	-0.249599	NO
Srpr	0.00143979	0.00440315	0.168042	NO
Fam118b	0.400417	0.509408	0.0479411	NO
Cdon	0.185344	0.277296	-0.0789852	NO
Ei24	0.000833643	0.00270531	0.203944	NO
Fez1	0.098743	0.166665	-0.089444	NO
Pknox2	0.133168	0.211717	-0.0662931	NO
Msantd2	0.00156509	0.00473624	-0.150618	NO
Nrgn	3.97e-31	1.65e-29	0.727533	UP
Scn3b	1.26e-08	9.75e-08	0.325937	UP
Gramd1b	0.000784068	0.0025717	-0.123854	NO
Clmp	0.141839	0.222511	0.0843088	NO
Ubash3b	0.623254	0.713505	-0.0348989	NO
Mir100hg	8.41e-17	1.41e-15	-0.183443	NO
Gm48742	2e-10	1.91e-09	-0.32693	DOWN
Sorl1	1.05e-11	1.15e-10	0.317928	UP
Tbcel	0.13239	0.210802	-0.0869333	NO
Grik4	0.511515	0.615664	-0.0258829	NO
Arhgef12	0.301781	0.409459	0.0329145	NO
Thy1	8.38e-11	8.35e-10	0.36543	UP
Usp2	0.246548	0.348897	0.0807258	NO
Cbl	0.30901	0.415797	-0.0476227	NO
Ddx6	4.08e-06	2.2e-05	-0.219205	NO
Arcn1	0.811767	0.864845	0.0143719	NO
Tmem25	0.206102	0.301248	-0.084108	NO
Kmt2a	4.2e-07	2.67e-06	-0.156305	NO
Atp5l	0.000269187	0.000995953	0.229964	NO
Ube4a	0.464354	0.572545	0.0362093	NO
Dscaml1	0.0523736	0.0988203	-0.0810803	NO
Cep164	0.221598	0.319498	0.0602976	NO
Bace1	0.356113	0.464285	-0.0633918	NO
Rnf214	0.000202283	0.000772031	-0.194386	NO
Pcsk7	0.000273122	0.0010048	0.184144	NO
Pafah1b2	0.344604	0.452455	0.060587	NO
Sik3	0.0261381	0.0557028	0.0561522	NO
Cadm1	2.49e-36	1.41e-34	-0.279448	DOWN
Nxpe4	0.341663	0.449274	-0.0446594	NO
Nxpe2	0.732016	0.802687	0.0248779	NO
Zbtb16	2.22e-27	7.86e-26	0.74226	UP
Usp28	0.0410344	0.0811737	0.136229	NO
Ncam1	7.04e-28	2.52e-26	-0.219852	NO
Gm11149	2.57e-09	2.17e-08	-0.224598	NO
Dlat	0.00918755	0.0226051	0.128288	NO
Dixdc1	0.743374	0.810601	0.0164046	NO
Sik2	6.12e-47	7.58e-45	0.544485	UP
Arhgap20	1.8e-05	8.47e-05	0.180176	NO
Rdx	0.00130352	0.00403387	-0.203059	NO
Zc3h12c	0.00082335	0.00267859	0.197814	NO
Ddx10	0.591349	0.685428	-0.0233706	NO
Atm	0.0865996	0.149615	-0.111268	NO
Npat	0.971325	0.980561	-0.00184013	NO
Acat1	0.120619	0.196327	-0.0680235	NO
Cul5	0.278772	0.384457	0.0470443	NO
Elmod1	1.33e-34	6.83e-33	0.415069	UP
Dmxl2	0.418781	0.527226	0.0269445	NO
Wdr61	0.26711	0.371809	-0.0730991	NO
Ireb2	0.520898	0.624357	-0.0320528	NO
Ube2q2	0.0144938	0.0334949	-0.124178	NO
Etfa	0.615729	0.70629	-0.0260482	NO
Scaper	9.82e-08	6.8e-07	-0.146949	NO
Rcn2	0.307432	0.41479	0.0523363	NO
Tspan3	4.97e-07	3.13e-06	0.297446	UP
Peak1	0.000409532	0.00144924	0.169214	NO
Hmg20a	2.11e-07	1.38e-06	-0.206836	NO
Lingo1	0.1316	0.209995	-0.0744987	NO
Ptpn9	0.0474837	0.0909463	-0.0786031	NO
Sin3a	0.000502917	0.00174296	-0.198923	NO
Man2c1os	0.818453	0.869414	-0.0140203	NO
Ppcdc	0.901968	0.933368	-0.00763349	NO
Scamp5	0.0583512	0.107907	-0.109505	NO
Gm17231	3.15e-11	3.28e-10	0.395491	UP
Nptn	1.61e-12	1.9e-11	0.153268	NO
Neo1	0.900805	0.932887	-0.00428404	NO
Gm47271	4.74e-07	3e-06	-0.236025	NO
Bbs4	0.00382662	0.0105659	-0.187633	NO
Arih1	4.61e-08	3.33e-07	0.140941	NO
Parp6	0.142077	0.222818	-0.0727801	NO
Senp8	0.00250011	0.00722933	-0.157118	NO
Myo9a	0.0142097	0.0329182	0.0565871	NO
Gm20275	0.00974362	0.0237184	0.0741774	NO
Thsd4	3.3e-14	4.5e-13	-0.419556	DOWN
Lrrc49	1.36e-10	1.32e-09	-0.251809	DOWN
Glce	0.74285	0.810467	0.0179299	NO
Anp32a	0.150586	0.233444	-0.0919163	NO
Coro2b	0.910884	0.940535	-0.00667106	NO
Pias1	0.509923	0.614032	0.0251534	NO
Map2k5	0.169438	0.257197	-0.0565479	NO
Aagab	0.885335	0.922364	-0.00769532	NO
Smad3	0.168789	0.256363	0.0973539	NO
Map2k1	0.00120649	0.00376946	-0.171798	NO
Megf11	0.0155177	0.0354827	-0.17144	NO
Dennd4a	1.27e-10	1.24e-09	0.229749	NO
Hacd3	0.00467164	0.0125721	-0.119902	NO
Dpp8	0.399391	0.508974	-0.0422971	NO
Gm47350	0.320569	0.427918	-0.0685994	NO
Clpx	0.847905	0.891816	-0.0102859	NO
Pdcd7	0.707182	0.781551	-0.0227831	NO
Oaz2	0.0333595	0.0681335	-0.143937	NO
Zfp609	0.000727545	0.00241679	-0.123983	NO
Trip4	1.42e-06	8.27e-06	-0.250357	DOWN
Csnk1g1	0.25164	0.354271	0.0368684	NO
Ppib	0.000353016	0.0012656	0.162149	NO
Snx1	0.0018199	0.00544713	0.184143	NO
Herc1	0.315295	0.422832	0.0252292	NO
Gm28379	0.0134333	0.0314068	0.10883	NO
Usp3	3.19e-07	2.05e-06	0.255613	UP
Gm15563	0.000807889	0.00263654	0.193482	NO
Rab8b	0.986477	0.991241	-0.00103829	NO
Tpm1	1.84e-103	1.37e-100	1.20149	UP
Tln2	0.24414	0.346242	-0.0441724	NO
Vps13c	0.00355807	0.00989792	-0.110359	NO
Rora	0.00770566	0.0194404	-0.0613453	NO
Gtf2a2	0.32971	0.437093	0.0596409	NO
Rnf111	0.509243	0.613498	-0.0265944	NO
Sltm	0.030813	0.0636826	-0.0688807	NO
Mindy2	0.60705	0.699573	0.0264904	NO
Adam10	0.22977	0.329365	0.053182	NO
Tcf12	0.523294	0.626797	-0.0186596	NO
Zfp280d	0.00103064	0.00327115	-0.0964104	NO
Rfx7	0.376646	0.48558	0.0240211	NO
Gm27241	0.0569861	0.105948	0.131628	NO
Nedd4	1.49e-06	8.62e-06	-0.164557	NO
Ccpg1	0.00480964	0.0128835	-0.170338	NO
Pigb	0.750351	0.816254	-0.0200034	NO
Unc13c	0.10816	0.179703	0.0767409	NO
Fam214a	0.0907796	0.155596	-0.0765886	NO
Arpp19	8.21e-64	2.03e-61	0.924359	UP
Myo5a	0.327678	0.435398	0.0286376	NO
Gnb5	0.000379701	0.00134918	0.185438	NO
Gm48677	0.0157915	0.0360296	0.144919	NO
Tmod3	0.103748	0.17348	-0.093738	NO
Tmod2	0.0245133	0.0526716	-0.0934111	NO
Scg3	2.33e-06	1.31e-05	0.301292	UP
Hmgcll1	0.00555989	0.0146443	-0.0909486	NO
Mlip	8.26e-25	2.53e-23	0.59131	UP
Gclc	0.00616442	0.0160257	0.14226	NO
Elovl5	0.749507	0.815677	-0.0206608	NO
Eef1a1	7.18e-09	5.74e-08	0.310697	UP
Slc17a5	0.8406	0.887158	0.0114498	NO
Tmem30a	0.000105259	0.000426448	0.218703	NO
Filip1	0.0645025	0.117159	0.123779	NO
Senp6	0.18564	0.277384	-0.044088	NO
Myo6	0.308733	0.415532	0.0471798	NO
Mei4	0.667293	0.749246	-0.0275473	NO
Phip	1.94e-08	1.47e-07	-0.193446	NO
Hmgn3	0.0004467	0.00156586	0.160514	NO
Lca5	0.281551	0.387468	0.0726904	NO
Bckdhb	0.105228	0.175543	-0.0705646	NO
Dop1a	0.137432	0.216577	-0.0608724	NO
Me1	0.437619	0.547529	-0.0460127	NO
Snap91	0.0128558	0.0302194	0.057916	NO
Cyb5r4	0.0556106	0.103798	-0.108867	NO
Cep162	0.926046	0.951658	-0.00541285	NO
Snx14	0.672819	0.753986	-0.0199907	NO
Syncrip	0.153461	0.236866	0.0795968	NO
Zfp949	0.697525	0.774204	-0.0250856	NO
Mthfs	9.14e-10	8.1e-09	-0.353582	DOWN
Rasgrf1	1.16e-06	6.85e-06	-0.130961	NO
Morf4l1	0.276473	0.381894	0.0479372	NO
Slc9a9	7.51e-05	0.000312289	-0.155426	NO
U2surp	0.684617	0.76408	0.016659	NO
Gm16126	0.027168	0.057544	0.117179	NO
Trpc1	0.00047719	0.00165932	0.139522	NO
Pls1	0.931517	0.954828	-0.00505135	NO
Atr	0.0312997	0.0645602	0.102262	NO
Xrn1	0.0037121	0.0102933	-0.100631	NO
Tfdp2	0.0832674	0.145599	0.0677368	NO
Atp1b3	2.61e-06	1.46e-05	0.191437	NO
Rasa2	0.962927	0.974554	-0.00218838	NO
Zbtb38	0.300125	0.40802	0.0417855	NO
Slc25a36	0.995342	0.997099	0.000221787	NO
Clstn2	4.97e-06	2.63e-05	0.155033	NO
4921534H16Rik	0.000111399	0.000448179	0.244863	NO
Pik3cb	0.0451115	0.0873353	-0.12257	NO
Cep70	0.00205568	0.00607595	-0.147735	NO
Mras	0.030608	0.0633808	0.134911	NO
Armc8	0.069042	0.124362	-0.070774	NO
Nck1	0.66768	0.749358	-0.0232059	NO
Stag1	0.0304849	0.0632054	0.050781	NO
Msl2	0.452597	0.561912	0.0444341	NO
Ppp2r3a	0.258838	0.362736	-0.0375929	NO
Ephb1	1.24e-05	6.05e-05	-0.183726	NO
Ryk	0.375373	0.484299	-0.0471403	NO
Rab6b	0.00291975	0.0082907	0.13016	NO
Tmem108	0.716794	0.789156	0.0130378	NO
Uba5	0.814375	0.865804	-0.0123334	NO
Dnajc13	0.00503459	0.0134225	-0.123519	NO
Cpne4	0.0131482	0.0308371	-0.113779	NO
Mrpl3	0.0847958	0.147429	0.105305	NO
Aste1	0.813785	0.865602	0.0154153	NO
Atp2c1	2.37e-09	2.01e-08	0.18344	NO
Rad54l2	0.25692	0.36034	-0.0581402	NO
Dcaf1	0.316575	0.42433	-0.0457087	NO
Manf	0.753854	0.818865	0.014298	NO
Dock3	2.43e-14	3.33e-13	0.137865	NO
Cacna2d2	8.33e-08	5.86e-07	-0.248042	NO
Rbm5	0.000178334	0.000688711	-0.102296	NO
Rbm6	0.127256	0.205012	-0.0377124	NO
Camkv	0.0855852	0.148256	0.0704551	NO
Ip6k1	7.1e-07	4.36e-06	-0.187426	NO
Gm38134	1.6e-07	1.08e-06	-0.333666	DOWN
Bsn	0.674421	0.755131	-0.0182282	NO
Dag1	0.727657	0.798918	0.0182829	NO
Rhoa	0.11204	0.184616	0.106669	NO
Usp4	0.0340261	0.0694132	-0.11466	NO
Usp19	0.00438569	0.0118887	0.190244	NO
Qrich1	0.00220509	0.00645883	-0.113146	NO
Dalrd3	0.000665863	0.00223906	-0.14181	NO
P4htm	0.0440018	0.0856651	0.118128	NO
Arih2	0.193844	0.286412	0.0620543	NO
Prkar2a	0.895355	0.928741	0.00748408	NO
Ip6k2	0.995417	0.997099	-0.00033723	NO
Pfkfb4	0.15342	0.236866	-0.0862331	NO
Map4	0.0180157	0.0404829	0.0882986	NO
Dhx30	0.0089669	0.0221806	0.0994108	NO
Smarcc1	0.567332	0.666801	-0.0252006	NO
Cspg5	0.00131935	0.00407558	0.164381	NO
Setd2	0.256859	0.36034	-0.0445732	NO
Ccdc12	0.505062	0.609877	0.046068	NO
Lrrfip2	0.000908269	0.00292016	-0.139093	NO
Trank1	0.0209693	0.0461041	0.0679865	NO
Arpp21	2.13e-22	5.54e-21	0.243543	NO
Pdcd6ip	0.330436	0.437832	-0.0606788	NO
Clasp2	6.21e-16	9.88e-15	-0.206436	NO
Ubp1	0.00730276	0.0185947	-0.105804	NO
Fbxl2	0.25239	0.355231	0.0454979	NO
Cnot10	0.0496119	0.0945006	-0.0955796	NO
Dync1li1	0.60926	0.701188	-0.0255142	NO
Osbpl10	0.975416	0.983165	0.00145085	NO
Stt3b	4.33e-06	2.32e-05	0.233726	NO
Rbms3	4.26e-05	0.000185944	-0.134195	NO
Zcwpw2	0.562869	0.662603	0.0384684	NO
Azi2	0.323863	0.431304	0.0630608	NO
Golga4	0.811533	0.864845	0.0098177	NO
Ctdspl	0.144294	0.225682	-0.0630929	NO
Myrip	0.0572727	0.106404	0.0868988	NO
Eif1b	0.885923	0.922637	-0.0093517	NO
Ctnnb1	0.702903	0.777813	0.0213926	NO
Ulk4	0.0396084	0.0788575	-0.0885717	NO
Trak1	0.788651	0.846937	0.0140097	NO
Nktr	0.305485	0.413254	-0.0245718	NO
E530011L22Rik	3.57e-11	3.68e-10	-0.291261	DOWN
Higd1a	0.000257416	0.000959912	0.244599	NO
Snrk	0.0342988	0.0699221	-0.115515	NO
9530059O14Rik	7.05e-24	2.09e-22	0.302116	UP
Zfp445	0.0507749	0.0961525	0.0630174	NO
Gm9856	0.0282255	0.0592836	0.136218	NO
Exosc7	0.0408861	0.0810245	-0.129156	NO
Lars2	0.00708265	0.018123	-0.154805	NO
Sacm1l	0.488343	0.59535	0.0252039	NO
Lztfl1	0.0262065	0.0558028	0.0965133	NO
Fyco1	0.00114325	0.00359781	-0.167608	NO
Gm39469	0.133506	0.21206	0.088056	NO
2010315B03Rik	0.0029579	0.00838529	-0.184087	NO
Ppp1r14c	1.59e-06	9.17e-06	-0.269497	DOWN
Plekhg1	3.51e-05	0.000156456	0.350512	UP
Mthfd1l	1.79e-07	1.19e-06	0.333809	UP
Akap12	0.244004	0.346239	-0.0807947	NO
Rmnd1	0.316281	0.424045	-0.0618752	NO
Syne1	0.00796091	0.0199772	0.0577241	NO
Rgs17	5.9e-06	3.08e-05	-0.153311	NO
Oprm1	0.732457	0.802945	0.0156697	NO
Ipcef1	0.66832	0.749914	0.0250167	NO
Lrp11	0.384116	0.49362	0.0552277	NO
Pcmt1	0.0419909	0.0826473	0.078216	NO
Lats1	0.037064	0.074741	-0.132615	NO
Ppil4	0.891871	0.92679	-0.00869899	NO
Tab2	0.0463663	0.0893656	-0.0944942	NO
Ust	0.0628166	0.114657	0.113652	NO
Sash1	0.00427188	0.0116165	-0.170561	NO
Gm48749	0.754519	0.819246	-0.0152472	NO
Samd5	0.610792	0.702412	0.023154	NO
Stxbp5	0.485349	0.592533	0.0238322	NO
Gm28905	0.261891	0.36603	-0.046227	NO
Grm1	0.105179	0.175534	0.0501625	NO
4930567K20Rik	0.000327722	0.00118719	0.197442	NO
Shprh	0.307946	0.414878	-0.0415666	NO
Epm2a	0.782192	0.841565	-0.0144795	NO
Utrn	0.000183596	0.000706934	-0.205827	NO
Phactr2	0.000257178	0.000959713	-0.200353	NO
Pex3	0.713683	0.786774	0.0184528	NO
Aig1	0.211431	0.307655	0.0391089	NO
Hivep2	3.2e-43	3.14e-41	0.272602	UP
Vta1	0.00727344	0.0185564	0.162496	NO
Heca	0.833784	0.881574	0.0141747	NO
Reps1	0.248388	0.350737	-0.0570632	NO
Ccdc28a	8.83e-06	4.43e-05	-0.200343	NO
Arfgef3	0.6468	0.732083	-0.015042	NO
Pex7	0.93339	0.955806	0.00532732	NO
Map3k5	0.00206285	0.00609366	0.144439	NO
Map7	0.00952782	0.0233022	-0.0978045	NO
Bclaf1	0.687308	0.766426	0.0131781	NO
Pde7b	1.01e-18	1.98e-17	0.359174	UP
Ahi1	0.0232566	0.0504086	-0.0430027	NO
Hbs1l	0.239626	0.341049	-0.0529071	NO
4930455C13Rik	0.902379	0.933607	-0.00585312	NO
Sgk1	0.000651339	0.00219589	0.14345	NO
Rps12	0.000104624	0.000424205	0.237321	NO
Stx7	0.750859	0.816635	0.0181663	NO
Med23	0.327767	0.435404	-0.0642847	NO
Akap7	0.0189371	0.0422431	-0.12274	NO
Epb41l2	0.0051421	0.0136755	-0.234816	NO
Tmem200a	0.00108378	0.00343141	-0.213625	NO
L3mbtl3	3.71e-08	2.72e-07	-0.295128	DOWN
Gm48893	3.4e-06	1.85e-05	-0.240961	NO
Arhgap18	9.56e-20	2.05e-18	-0.364072	DOWN
Ptprk	3.02e-05	0.000137031	-0.194796	NO
Soga3	0.000600481	0.00204565	-0.11962	NO
9330159F19Rik	0.0371981	0.0749341	-0.0695525	NO
Gm46218	0.000103868	0.000421798	-0.223884	NO
Echdc1	0.344888	0.452714	0.0501472	NO
Rnf146	0.130823	0.20914	0.0923762	NO
Trmt11	0.261474	0.365741	-0.070975	NO
Ncoa7	0.736643	0.806061	0.00999126	NO
Tpd52l1	0.14606	0.227758	-0.0945311	NO
Rnf217	0.0208619	0.0459068	0.0983892	NO
Nkain2	0.000273063	0.0010048	0.0684359	NO
Clvs2	0.0183114	0.0409878	-0.093693	NO
Zup1	0.102473	0.171791	0.0798053	NO
Nt5dc1	0.605774	0.698302	-0.0296487	NO
Tspyl4	0.400734	0.509562	0.0460269	NO
Hs3st5	0.050816	0.0961837	-0.081416	NO
Hdac2	0.567325	0.666801	-0.0368948	NO
Fyn	2.16e-07	1.41e-06	-0.191084	NO
Traf3ip2	1.4e-05	6.75e-05	-0.229601	NO
E130307A14Rik	6.51e-07	4.04e-06	-0.168491	NO
Rev3l	1.29e-05	6.26e-05	-0.122795	NO
Cdk19	0.445909	0.555065	-0.0436033	NO
Cdc40	8.25e-10	7.34e-09	0.312883	UP
Wasf1	1.09e-17	1.99e-16	0.336986	UP
Fig4	0.0396107	0.0788575	-0.134658	NO
Cep57l1	0.31669	0.424375	-0.068436	NO
Sesn1	0.830596	0.878918	0.00854507	NO
Foxo3	0.545662	0.647623	-0.0355679	NO
Afg1l	0.0848585	0.14747	-0.090022	NO
Snx3	0.802507	0.85845	0.0128671	NO
Sec63	0.690585	0.768762	-0.018328	NO
Sobp	3.33e-07	2.14e-06	-0.166138	NO
Pdss2	0.0524499	0.0989283	-0.0714943	NO
Atg5	0.512597	0.616539	-0.0421405	NO
Lin28b	0.00114857	0.00361237	-0.12942	NO
Hace1	0.758367	0.822223	-0.0124118	NO
Grik2	1.94e-07	1.28e-06	-0.105177	NO
Ascc3	0.00270148	0.00776413	0.0855929	NO
Gopc	0.172834	0.261438	-0.0841843	NO
Nus1	0.658902	0.742472	0.0307106	NO
Slc35f1	0.635827	0.72344	0.0119702	NO
Cep85l	0.0949929	0.161805	-0.0861441	NO
Fam184a	0.000102663	0.000417554	-0.169508	NO
Man1a	0.117975	0.192687	0.0763959	NO
Tbc1d32	0.171551	0.25995	-0.0715182	NO
Hsf2	0.737289	0.806429	0.0215552	NO
Serinc1	1.46e-22	3.85e-21	0.481017	UP
Gcc2	0.699756	0.7757	0.0180962	NO
Lims1	0.78549	0.844239	0.0117108	NO
Ranbp2	1.35e-34	6.86e-33	0.526448	UP
Sh3rf3	8.53e-05	0.000351849	0.148215	NO
P4ha1	1.46e-52	2.11e-50	0.82789	UP
Mcu	0.128999	0.207056	0.0604043	NO
Micu1	0.0135203	0.0315677	0.115627	NO
Spock2	0.0465977	0.0897226	0.0854709	NO
Psap	5.86e-05	0.000248904	0.177395	NO
Sgpl1	0.424902	0.534285	-0.0482801	NO
Hk1	0.860708	0.901775	-0.010046	NO
Ddx50	7.31e-38	4.58e-36	0.423858	UP
Ccar1	0.593332	0.686961	0.0203748	NO
Tet1	0.00614375	0.0159879	-0.172091	NO
Rufy2	0.000382581	0.00135664	-0.119245	NO
Hnrnph3	4.66e-06	2.47e-05	0.164996	NO
Herc4	0.00465753	0.0125536	0.124124	NO
Ctnna3	0.0712377	0.127654	-0.0472276	NO
Lrrtm3	0.658634	0.742472	0.011656	NO
Gm31763	0.00126095	0.00391608	0.195506	NO
Reep3	0.0453779	0.0877531	0.115747	NO
Jmjd1c	0.00014567	0.000571905	0.102564	NO
Arid5b	1.22e-06	7.21e-06	-0.181697	NO
Ank3	1.28e-06	7.54e-06	-0.0716098	NO
Ccdc6	0.410618	0.519843	-0.0498985	NO
Fam13c	0.32652	0.434191	-0.0428515	NO
Phyhipl	0.00861006	0.0214201	0.130252	NO
Bicc1	0.299416	0.407313	0.0575357	NO
Ube2d1	0.561071	0.660785	-0.0320472	NO
Zwint	0.103462	0.173169	0.0666034	NO
Pcdh15	2.4e-23	6.71e-22	-0.317663	DOWN
Gm15398	4.23e-25	1.31e-23	-0.441961	DOWN
Rab36	0.0736444	0.131108	-0.113742	NO
Bcr	0.000206756	0.00078507	-0.197635	NO
Specc1l	0.000129371	0.000511778	-0.166436	NO
Cabin1	0.0165024	0.0374544	0.0932164	NO
Smarcb1	0.00984053	0.0239096	0.147415	NO
Dip2a	0.00151092	0.00459637	0.14227	NO
Pcbp3	0.167875	0.255198	0.0618072	NO
Adarb1	7.29e-05	0.000304729	0.153563	NO
Trappc10	0.447889	0.556864	0.0457401	NO
Agpat3	0.156656	0.241031	0.077573	NO
2610008E11Rik	0.0312234	0.0644284	-0.142571	NO
Bsg	1.63e-21	4.09e-20	0.567345	UP
Hcn2	0.700666	0.776494	0.0250735	NO
Palm	0.463052	0.571618	-0.0425985	NO
Plppr3	3.24e-09	2.7e-08	-0.379427	DOWN
Cirbp	0.0582456	0.107798	0.133561	NO
Dazap1	0.00136936	0.00421755	-0.193002	NO
Plk5	0.00131718	0.00407128	0.224366	NO
Izumo4	1.41e-08	1.09e-07	-0.361112	DOWN
Ap3d1	0.2912	0.398113	-0.0627752	NO
Dot1l	9.14e-07	5.49e-06	0.208244	NO
Oaz1	0.555404	0.656166	0.0325526	NO
Lsm7	1.2e-05	5.91e-05	0.182792	NO
Gng7	0.0278065	0.0585626	0.142385	NO
Map2k2	0.132351	0.210802	0.095839	NO
Atcay	0.690373	0.76869	-0.0203637	NO
Zfr2	0.0832487	0.145599	-0.105291	NO
Matk	0.0149057	0.0343095	-0.131861	NO
Celf5	0.0560228	0.104455	-0.0854273	NO
Ankrd24	0.0174482	0.0392755	-0.12348	NO
Gm4924	0.3752	0.484207	-0.0513652	NO
Hcfc2	0.0156243	0.035695	0.162305	NO
Chst11	0.862886	0.903165	-0.0091402	NO
Slc41a2	0.00923211	0.0226749	-0.152488	NO
D10Wsu102e	0.00300116	0.00848019	0.145852	NO
Washc4	0.00474037	0.0127373	-0.158099	NO
Appl2	0.220877	0.318725	-0.0861976	NO
Ric8b	0.980407	0.986466	-0.00101527	NO
Btbd11	8.59e-19	1.69e-17	-0.427773	DOWN
Syn3	3.42e-15	5.01e-14	-0.242856	NO
Timp3	1.64e-11	1.74e-10	-0.316302	DOWN
Hsp90b1	2.13e-12	2.5e-11	0.382307	UP
Nt5dc3	0.000591646	0.00202084	0.21766	NO
Gnptab	0.400011	0.509016	-0.0473589	NO
Chpt1	0.401136	0.5097	-0.0407326	NO
Sycp3	0.0018444	0.00551116	-0.197917	NO
Ano4	0.0362156	0.0733333	0.0681099	NO
Scyl2	0.866333	0.906227	0.0116479	NO
Uhrf1bp1l	0.0370688	0.074741	0.0923948	NO
Anks1b	1.13e-19	2.39e-18	0.130954	NO
Gm47591	0.000362015	0.0012943	0.199057	NO
Slc25a3	1.54e-17	2.76e-16	0.3305	UP
Rmst	3.7e-63	8.75e-61	-0.673185	DOWN
Cfap54	5.67e-11	5.74e-10	-0.373976	DOWN
Cdk17	3.09e-06	1.7e-05	0.168472	NO
Metap2	0.0423111	0.0830574	0.0824106	NO
Vezt	0.00143144	0.00438278	-0.114205	NO
Tmcc3	3.97e-16	6.37e-15	-0.461269	DOWN
Cep83os	0.0608568	0.111707	0.129464	NO
Cep83	0.0394677	0.0787132	0.0940901	NO
Plxnc1	0.00270839	0.00777971	-0.167792	NO
Socs2	0.930244	0.954275	0.00589175	NO
Ube2n	0.966566	0.976894	0.00233362	NO
Eea1	0.00965525	0.0235485	-0.123762	NO
Gm10754	2.75e-07	1.78e-06	0.34579	UP
Atp2b1	2.5e-141	3.25e-138	0.632745	UP
Kitl	0.41094	0.520124	0.0540109	NO
Cep290	0.918981	0.946266	-0.00558766	NO
Mgat4c	2.74e-16	4.47e-15	-0.241002	NO
Slc6a15	0.940505	0.960069	-0.00365918	NO
Tmtc2	1.18e-15	1.82e-14	-0.340481	DOWN
Mettl25	0.147423	0.229609	-0.0865094	NO
Ppfia2	0.134405	0.212957	0.031301	NO
4930532I03Rik	0.000157893	0.000617099	-0.181532	NO
Lin7a	0.0074068	0.0188228	0.0993186	NO
Ppp1r12a	0.000821931	0.00267565	0.0955806	NO
Syt1	1.76e-13	2.24e-12	0.116959	NO
Nav3	0.0257221	0.0549287	0.0417472	NO
Zdhhc17	0.823363	0.873533	-0.00844613	NO
Osbpl8	7.2e-14	9.52e-13	0.252908	UP
Nap1l1	0.000162597	0.000633579	0.189395	NO
Kcnc2	0.015902	0.0362499	-0.087665	NO
Atxn7l3b	0.020368	0.0449531	0.148395	NO
Trhde	6.65e-20	1.45e-18	0.530326	UP
Rab21	8.5e-06	4.28e-05	0.232221	NO
Thap2	0.168346	0.255838	0.08131	NO
Zfc3h1	0.101209	0.170109	0.0771527	NO
Ptprr	0.243921	0.346215	-0.0451208	NO
Cnot2	0.130786	0.20914	-0.0529444	NO
5330438D12Rik	0.28285	0.388946	-0.0278189	NO
Frs2	0.193859	0.286412	-0.0609768	NO
Cpsf6	1.1e-06	6.52e-06	0.158288	NO
Mdm2	0.7334	0.803381	-0.0205887	NO
Rap1b	0.055503	0.103672	0.114334	NO
Grip1	2.92e-35	1.55e-33	-0.312611	DOWN
Grip1os2	7.51e-07	4.58e-06	-0.301265	DOWN
Lemd3	0.0869242	0.150026	0.0918943	NO
Tbc1d30	0.0231985	0.0503037	0.133185	NO
Gns	0.293583	0.40032	0.0538556	NO
Tbk1	3.6e-12	4.1e-11	0.309717	UP
Xpot	0.989129	0.992609	-0.000854967	NO
Srgap1	0.000806644	0.00263413	-0.143886	NO
Rxylt1	0.193939	0.286444	0.0874423	NO
Ppm1h	0.391818	0.501535	0.0298622	NO
Mon2	0.133	0.211515	0.0660535	NO
Usp15	0.6402	0.726351	0.0162479	NO
Tafa2	0.00397579	0.0109071	-0.0988889	NO
Slc16a7	0.129961	0.20821	-0.0650612	NO
Arhgef25	0.00209523	0.0061823	0.180115	NO
Dtx3	1.05e-05	5.22e-05	-0.240272	NO
Kif5a	0.172083	0.260529	-0.0617158	NO
Dctn2	0.568538	0.667464	-0.0386162	NO
R3hdm2	6.64e-36	3.63e-34	0.392995	UP
Lrp1	0.0979545	0.165635	-0.0746382	NO
Ptges3	0.0286945	0.0599955	0.134975	NO
Atp5b	0.0142256	0.0329335	0.157308	NO
Baz2a	0.34609	0.453834	-0.048178	NO
Cs	0.208042	0.303811	0.0765941	NO
Ankrd52	0.216423	0.313167	-0.0795283	NO
Smarcc2	0.486227	0.593188	-0.038163	NO
Myl6	0.304763	0.412643	-0.0699718	NO
Rpl41	0.0116559	0.0277884	0.169946	NO
Rab5b	0.6998	0.7757	-0.024362	NO
Sarnp	0.385258	0.494721	-0.0382127	NO
Sfi1	0.00175024	0.00525071	-0.168823	NO
Drg1	0.62621	0.715315	-0.0171306	NO
Eif4enif1	0.601984	0.695276	0.0334477	NO
Limk2	0.000758301	0.00249663	-0.19034	NO
Morc2a	0.0304784	0.0632054	-0.123289	NO
Osbp2	0.10832	0.17991	0.0779099	NO
Mtmr3	0.0719391	0.128556	-0.0636685	NO
Ascc2	0.0124639	0.0294313	-0.128016	NO
Nf2	0.505676	0.610331	-0.0376829	NO
Nipsnap1	0.0852842	0.147953	-0.0927215	NO
Ap1b1	0.513606	0.617324	-0.0350137	NO
Gas2l1	0.204559	0.299245	-0.0773605	NO
Ewsr1	0.159455	0.244614	0.0340251	NO
Rhbdd3	0.62667	0.715683	-0.0287619	NO
Znrf3	0.75996	0.823435	0.0134414	NO
Urgcp	0.00108948	0.00344528	-0.14827	NO
Camk2b	8.42e-09	6.66e-08	0.214397	NO
Nudcd3	0.134344	0.212937	-0.0557649	NO
Ogdh	0.393099	0.502206	-0.0325759	NO
Purb	6.29e-08	4.46e-07	0.334631	UP
Ccm2	0.66872	0.75004	-0.0268423	NO
Adcy1	8.14e-11	8.12e-10	0.355158	UP
Vwc2	9.79e-10	8.66e-09	-0.329919	DOWN
Grb10	1.33e-23	3.79e-22	-0.369948	DOWN
Cobl	1.69e-05	8.01e-05	0.157075	NO
Gm12002	2.49e-05	0.00011465	0.243444	NO
Vstm2a	0.00348014	0.00969668	0.156629	NO
Cnrip1	0.0786471	0.139018	0.0726029	NO
Ppp3r1	0.268143	0.372664	0.0689991	NO
Spred2	3.04e-05	0.000137425	0.162091	NO
Actr2	1.68e-06	9.62e-06	0.196728	NO
Rab1a	0.86665	0.906376	0.0106089	NO
Cep68	0.18891	0.281014	-0.0767267	NO
Sertad2	3.27e-09	2.71e-08	0.276615	UP
Aftph	0.901146	0.932887	0.00528169	NO
Peli1	2.83e-05	0.000128938	0.1823	NO
Vps54	0.383103	0.492439	-0.035561	NO
Ugp2	0.20929	0.305051	-0.089361	NO
Mdh1	4.09e-11	4.2e-10	0.366778	UP
Wdpcp	0.00257395	0.00743046	-0.161345	NO
Ehbp1	0.0267148	0.0567226	-0.054098	NO
B3gnt2	0.573294	0.670928	-0.0391293	NO
Xpo1	7.66e-14	1.01e-12	-0.292341	DOWN
Usp34	0.0306182	0.0633808	0.0507736	NO
0610010F05Rik	0.51783	0.621539	0.0273709	NO
Pex13	0.392486	0.501794	0.0500362	NO
Pus10	0.0563665	0.105059	-0.0979858	NO
Papolg	0.136959	0.216028	0.102005	NO
Bcl11a	3.77e-07	2.41e-06	0.198666	NO
5730522E02Rik	0.0148961	0.0343025	0.0798549	NO
Ccdc85a	5.02e-10	4.53e-09	-0.174206	NO
Pnpt1	0.575813	0.673235	0.0244025	NO
Ppp4r3b	0.639207	0.726175	-0.0197749	NO
Cfap36	0.0466033	0.0897226	-0.0938697	NO
Ccdc88a	0.956174	0.970322	0.00135687	NO
Mtif2	0.347985	0.455401	-0.0389142	NO
Rtn4	3.75e-09	3.11e-08	0.174738	NO
Eml6	1.53e-09	1.34e-08	-0.139452	NO
Sptbn1	0.184332	0.275997	-0.030031	NO
Gm29237	0.211711	0.307889	0.0747865	NO
Acyp2	0.00134916	0.00416023	-0.113684	NO
Psme4	0.0724106	0.129177	0.0521318	NO
Asb3	0.222187	0.320082	-0.0403553	NO
Erlec1	0.314145	0.421507	0.0554088	NO
Chac2	0.418467	0.526958	-0.0521814	NO
Cpeb4	1.66e-06	9.5e-06	0.163973	NO
Nsg2	0.125786	0.203148	-0.0623589	NO
Nprl3	0.134714	0.213197	-0.0929765	NO
Ubtd2	3.54e-08	2.6e-07	0.354002	UP
Fbxw11	0.236038	0.337141	0.0480655	NO
Ranbp17	2.46e-09	2.08e-08	-0.249532	NO
Kcnip1	8.09e-34	3.97e-32	-0.597363	DOWN
Dock2	1.71e-07	1.15e-06	-0.385159	DOWN
Insyn2b	1.68e-06	9.62e-06	-0.357158	DOWN
Slit3	3.81e-16	6.14e-15	0.281777	UP
Wwc1	0.000516278	0.0017845	-0.17838	NO
Tenm2	4.87e-19	9.82e-18	-0.181875	NO
A230004M16Rik	0.393036	0.502206	-0.0381381	NO
Gabrg2	0.603227	0.695938	0.01765	NO
Gabra1	5.99e-08	4.25e-07	0.239432	NO
Gabrb2	1.66e-07	1.11e-06	0.133823	NO
Pwwp2a	0.0288613	0.0603199	0.0973679	NO
Ublcp1	0.0819787	0.143918	0.108475	NO
Rnf145	0.846477	0.891191	-0.0115792	NO
Ebf1	0.158413	0.243446	-0.129371	NO
Clint1	0.504853	0.609877	0.029321	NO
Cyfip2	0.00958412	0.0234069	0.0947259	NO
Fndc9	0.779021	0.838499	0.0113506	NO
Sgcd	3.61e-10	3.33e-09	-0.217507	NO
Zfp62	0.379949	0.489304	0.0509281	NO
Cnot6	0.614731	0.705767	-0.0298831	NO
Mapk9	0.197192	0.290511	0.0656299	NO
Rnf130	0.599981	0.693578	0.0183301	NO
Tbc1d9b	0.000732215	0.00242765	-0.205607	NO
Sqstm1	0.01473	0.0339952	0.134226	NO
Mgat4b	0.151793	0.235048	-0.0961424	NO
Gm26542	0.853896	0.89628	-0.011509	NO
Canx	0.0876708	0.151064	0.0794382	NO
Hnrnph1	1.28e-05	6.26e-05	-0.151605	NO
Rufy1	0.00171492	0.00515427	-0.183224	NO
Zfp2	0.15473	0.238207	0.0923186	NO
Clk4	0.010647	0.025606	0.082422	NO
Phykpl	0.117611	0.192212	-0.101299	NO
Sec24a	5.7e-05	0.000243257	0.178378	NO
Sar1b	0.0464769	0.0895454	0.110142	NO
Ube2b	1.55e-06	8.97e-06	0.135736	NO
Cdkl3	0.714033	0.786774	0.020427	NO
Ppp2ca	0.0109759	0.0263239	0.144771	NO
Vdac1	0.315161	0.422762	0.0635031	NO
Fstl4	6.06e-12	6.74e-11	0.278891	UP
Hspa4	1.04e-13	1.35e-12	0.325083	UP
Aff4	0.0448052	0.0868393	-0.0637212	NO
8-Sep	0.54948	0.650967	0.0390631	NO
Kif3a	1.3e-05	6.31e-05	-0.221245	NO
Acsl6	0.121784	0.197789	0.0727653	NO
Fnip1	7.68e-06	3.89e-05	-0.171016	NO
Rapgef6	0.0441919	0.0859388	-0.0571323	NO
Cdc42se2	0.00425006	0.0115632	0.1241	NO
G3bp1	0.00324791	0.00910325	-0.174756	NO
Gria1	9.31e-06	4.64e-05	-0.104386	NO
Fam114a2	0.189722	0.281819	0.0804697	NO
Mfap3	6.56e-06	3.38e-05	0.225883	NO
Larp1	0.0374046	0.075185	0.0878822	NO
Zfp692	0.000205753	0.00078183	0.194672	NO
Zfp672	0.0699083	0.125791	0.119205	NO
Snap47	0.00151336	0.00460111	-0.180671	NO
Mprip	0.879033	0.917279	-0.00511384	NO
Cops3	0.238406	0.339684	-0.0716121	NO
Nt5m	0.158868	0.243889	-0.0955415	NO
Rai1	1.65e-06	9.45e-06	-0.243243	NO
Tom1l2	1.99e-05	9.32e-05	-0.143143	NO
Usp22	0.17015	0.258203	-0.0870253	NO
Rnf112	0.0444538	0.0863513	-0.0944551	NO
Epn2	0.0396738	0.0789228	-0.0870694	NO
Ulk2	0.174947	0.264249	-0.0470283	NO
Akap10	0.771081	0.831847	0.0128398	NO
Specc1	0.582717	0.67799	-0.0165117	NO
Ttc19	3.3e-53	5.2e-51	0.462601	UP
Ncor1	0.0962665	0.163386	0.0434177	NO
Cenpv	0.00919195	0.0226051	0.112462	NO
Ubb	0.00759758	0.0192333	0.170919	NO
Cox10	0.0607542	0.111589	0.116624	NO
Arhgap44	0.019496	0.0433226	-0.081908	NO
Map2k4	4.2e-05	0.000183925	-0.10425	NO
Gm12296	0.0152622	0.0350062	0.149119	NO
Shisa6	0.0496594	0.0945475	0.102288	NO
Gas7	0.00379771	0.0105028	0.129472	NO
Glp2r	0.0297103	0.0617964	0.13472	NO
Stx8	0.965151	0.976223	0.00206633	NO
Myh10	0.392231	0.501794	0.0349932	NO
Ndel1	0.128313	0.206268	0.0943014	NO
Rnf227	6.02e-07	3.76e-06	0.329012	UP
Chd3	0.0116921	0.027849	-0.119143	NO
Fxr2	0.00799716	0.0200584	-0.149396	NO
Polr2a	0.158513	0.243507	-0.0944573	NO
Gps2	0.0149226	0.0343281	0.121787	NO
Dlg4	0.00127519	0.00395559	-0.158719	NO
Slc16a11	0.0002476	0.000925962	-0.18616	NO
Mink1	0.0485994	0.0928222	0.100517	NO
Rabep1	0.121216	0.197114	0.0455068	NO
Nup88	0.464743	0.57289	-0.0507365	NO
6330403K07Rik	2.08e-07	1.37e-06	-0.252471	DOWN
Pitpnm3	0.342131	0.449776	-0.0509377	NO
Ube2g1	1.95e-13	2.45e-12	0.251802	UP
Ankfy1	1.81e-06	1.03e-05	-0.224834	NO
Zzef1	2.63e-05	0.000120412	-0.159232	NO
Rap1gap2	8.17e-16	1.28e-14	0.315469	UP
Pafah1b1	0.139705	0.219494	-0.037296	NO
Mettl16	0.211661	0.307889	-0.0701653	NO
Sgsm2	0.0207698	0.0457353	-0.110771	NO
Srr	0.0537039	0.100782	-0.0903464	NO
Smg6	0.491567	0.59872	-0.0199595	NO
Rtn4rl1	0.0709327	0.127195	-0.115625	NO
Slc43a2	0.0100193	0.0242647	-0.156594	NO
Pitpna	5.88e-09	4.76e-08	0.235593	NO
Crk	0.821585	0.871866	-0.0121706	NO
Ywhae	0.000463638	0.00161758	-0.155887	NO
Vps53	0.100172	0.168749	-0.0949242	NO
Glod4	0.198415	0.291569	-0.0751686	NO
Abr	2.1e-17	3.72e-16	-0.275639	DOWN
Cpd	0.0735049	0.130905	0.0939979	NO
Blmh	0.623555	0.713692	0.0290519	NO
Ssh2	0.153223	0.236664	-0.0392029	NO
Taok1	0.120262	0.195929	-0.0554672	NO
Nufip2	0.829903	0.878542	-0.00923299	NO
Myo18a	0.0236205	0.0510699	-0.0971754	NO
Sez6	0.840421	0.887149	0.0110106	NO
Phf12	0.0820225	0.143918	-0.0773543	NO
Flot2	3e-08	2.22e-07	-0.321206	DOWN
Fam222b	4.28e-06	2.29e-05	-0.19457	NO
Supt6	0.922213	0.948843	0.00615072	NO
2610507B11Rik	0.0532711	0.100222	-0.116086	NO
Nlk	2.89e-12	3.33e-11	0.2167	NO
Ksr1	0.159723	0.244808	0.0818185	NO
Wsb1	2.01e-14	2.78e-13	-0.27516	DOWN
Nf1	0.0183092	0.0409878	-0.0669074	NO
Rab11fip4	0.719643	0.791622	-0.0177077	NO
Suz12	0.0547658	0.102627	-0.0954891	NO
Crlf3	0.0473842	0.0907892	-0.148208	NO
Rhot1	0.139611	0.219413	-0.0661088	NO
Rhbdl3	0.00228882	0.00667027	0.20681	NO
Zfp207	0.0401878	0.0797927	-0.0730584	NO
Psmd11	0.924244	0.950557	-0.00417038	NO
Myo1d	0.623781	0.71378	-0.0271449	NO
Asic2	1.3e-11	1.4e-10	-0.164041	NO
Gm11417	0.16367	0.249534	0.0891742	NO
Gm11418	0.0969399	0.164261	0.0881766	NO
5530401A14Rik	0.00071113	0.00237134	-0.185345	NO
Rffl	0.330844	0.438261	-0.0654795	NO
Ap2b1	1.6e-06	9.2e-06	0.174566	NO
Taf15	0.0374534	0.0752539	0.0788777	NO
Heatr6	0.292869	0.399765	-0.0675441	NO
Synrg	0.00697459	0.0178993	-0.137312	NO
Tada2a	0.13456	0.213067	-0.0770253	NO
Acaca	2.42e-06	1.36e-05	-0.144782	NO
Aatf	0.0110257	0.0264189	-0.127304	NO
Ggnbp2	0.580827	0.676548	-0.0199543	NO
Usp32	0.000573908	0.00196413	0.106456	NO
Appbp2	0.533812	0.636317	-0.0320837	NO
Bcas3	0.0411813	0.0813822	-0.0551353	NO
Brip1os	0.473867	0.582032	-0.0320303	NO
Med13	0.129365	0.20755	0.0570398	NO
Rnft1	1.23e-05	6e-05	0.263207	UP
Rps6kb1	0.0512574	0.0968547	0.0742471	NO
Vmp1	1.37e-31	5.9e-30	0.439591	UP
Cltc	0.214919	0.311684	0.0501904	NO
Dhx40	0.0041207	0.0112584	-0.194441	NO
Ypel2	0.0274155	0.0579502	-0.105132	NO
Gdpd1	0.0439804	0.0856556	-0.100397	NO
Trim37	0.488748	0.595705	-0.0265402	NO
Ppm1e	1.58e-05	7.52e-05	0.119103	NO
Tspoap1	0.730062	0.800882	-0.0127526	NO
Gm11508	2.87e-06	1.58e-05	-0.28405	DOWN
Srsf1	0.947797	0.96505	-0.00271284	NO
Cuedc1	1.27e-11	1.37e-10	-0.421748	DOWN
Msi2	3.29e-45	3.43e-43	-0.530881	DOWN
Dgke	0.54908	0.650641	0.0379453	NO
Ankfn1	3.69e-27	1.27e-25	-0.730405	DOWN
Hlf	9.44e-05	0.000386201	0.216293	NO
Stxbp4	0.00013407	0.000529595	-0.206394	NO
Cox11	0.0018046	0.00540445	0.199242	NO
Tom1l1	0.754467	0.819246	-0.0221584	NO
Car10	0.231062	0.331034	-0.0351238	NO
Utp18	0.812419	0.86489	0.0158969	NO
Mbtd1	0.00790374	0.019872	-0.0923569	NO
Spag9	0.000111095	0.000447305	0.102819	NO
Luc7l3	0.0103055	0.0248904	-0.0853174	NO
Cacna1g	0.363242	0.471571	-0.0515993	NO
Spop	0.00273183	0.00782973	-0.11268	NO
Zfp652	0.00299151	0.0084621	-0.127936	NO
Cbx1	0.330207	0.437641	-0.0573041	NO
Nfe2l1	0.661913	0.744822	0.0284888	NO
Npepps	0.00630384	0.0163391	-0.0880638	NO
Socs7	0.369892	0.479009	-0.048094	NO
Arhgap23	0.0166587	0.0377459	-0.145061	NO
Srcin1	0.0223272	0.0485764	-0.0915082	NO
Mllt6	0.000625106	0.0021212	-0.21708	NO
B230217C12Rik	0.473538	0.581801	0.0486374	NO
Fbxl20	0.000254054	0.000948735	-0.143082	NO
Med1	0.932554	0.955263	0.00510259	NO
Cdk12	0.969515	0.979494	-0.00128833	NO
Thra	0.845982	0.89103	-0.0090496	NO
Msl1	0.0473264	0.0907453	-0.115594	NO
Casc3	0.0564722	0.10518	-0.0999239	NO
Wipf2	0.101828	0.170874	-0.0937386	NO
Eif1	5.22e-07	3.29e-06	0.290396	UP
Hap1	1.09e-43	1.09e-41	-0.642923	DOWN
Klhl10	0.0546192	0.102426	-0.124518	NO
Dnajc7	0.148875	0.231454	0.0686811	NO
Stat5b	4.43e-11	4.53e-10	-0.321394	DOWN
Stat3	0.991843	0.994712	0.000661802	NO
Atp6v0a1	0.241673	0.343586	-0.0338229	NO
Retreg3	0.994198	0.996497	0.000412296	NO
Ezh1	0.976252	0.983371	-0.00199163	NO
Becn1	0.454146	0.563163	0.044623	NO
Nbr1	0.193764	0.286412	-0.0697417	NO
Gpatch8	0.0052198	0.0138326	-0.058008	NO
Eftud2	0.0196945	0.0436704	0.142004	NO
Dcakd	4.09e-07	2.61e-06	-0.313091	DOWN
Nmt1	9.09e-05	0.000373176	0.209951	NO
Nsf	0.462737	0.571365	-0.0192089	NO
Mapt	0.66758	0.749358	-0.0109883	NO
Gm11659	1.97e-07	1.3e-06	-0.311096	DOWN
Kansl1	0.00847252	0.0211285	-0.0570659	NO
Cdc27	0.0621782	0.113611	0.0902575	NO
Tlk2	0.160726	0.24591	-0.0561072	NO
Tanc2	0.52081	0.624357	-0.0144336	NO
Dcaf7	0.000322305	0.00117001	-0.182402	NO
Map3k3	0.708413	0.782413	-0.0162609	NO
Strada	0.611123	0.702555	-0.027155	NO
Ccdc47	0.00281652	0.00802823	0.161346	NO
Ddx42	0.991126	0.994184	0.00054138	NO
Ern1	0.768696	0.830391	0.0202384	NO
Tex2	0.171409	0.259811	-0.0764991	NO
Ddx5	7.04e-19	1.39e-17	-0.229269	NO
Cep95	0.55236	0.653485	-0.0370212	NO
Smurf2	0.843429	0.889087	-0.00821638	NO
Bptf	0.14097	0.221282	-0.0540052	NO
Nol11	0.0397962	0.0791359	0.138379	NO
Pitpnc1	0.0788236	0.13928	0.0860971	NO
Helz	9.71e-05	0.000396886	-0.140651	NO
Prkca	0.0717874	0.128491	0.0644351	NO
Cep112	2.19e-21	5.4e-20	-0.321279	DOWN
Rgs9	8.79e-07	5.28e-06	0.296231	UP
Prkar1a	0.000260574	0.000968219	-0.199146	NO
Abca8b	0.0379886	0.0762703	-0.113167	NO
Abca5	0.853088	0.895744	-0.00853	NO
Map2k6	0.727093	0.798804	-0.0190028	NO
2610035D17Rik	5.64e-11	5.72e-10	-0.314703	DOWN
Slc39a11	0.328663	0.43615	-0.0614963	NO
Fam104a	0.0637381	0.116054	0.126026	NO
Sdk2	0.404729	0.513387	0.0434057	NO
Sumo2	0.701627	0.777174	-0.0163896	NO
Grb2	0.926602	0.952041	-0.00480253	NO
H3f3b	1.32e-11	1.42e-10	0.279076	UP
Acox1	0.000290944	0.00106584	-0.175428	NO
Rnf157	0.82544	0.875064	0.00844091	NO
Ube2o	0.0239309	0.0516336	-0.118596	NO
Srsf2	6.25e-11	6.29e-10	0.257968	UP
Mfsd11	0.00494169	0.0132032	0.184414	NO
Mgat5b	0.0607713	0.111589	-0.110492	NO
Snhg20	0.187165	0.278978	0.0548499	NO
Sec14l1	1.04e-13	1.35e-12	0.435734	UP
Tnrc6c	0.0505253	0.0957845	-0.0449488	NO
Cyth1	0.039513	0.0787534	-0.105771	NO
Usp36	0.0125739	0.0296641	0.147176	NO
Timp2	0.447436	0.556542	-0.049642	NO
Rbfox3	5e-05	0.000216432	0.118378	NO
Gaa	0.000657623	0.00221421	-0.226476	NO
Rptor	0.0115392	0.0275227	-0.0945767	NO
Baiap2	1.4e-26	4.74e-25	0.471789	UP
Aatk	0.00154369	0.00467756	-0.154844	NO
Actg1	3.34e-13	4.1e-12	0.447622	UP
Nploc4	0.57748	0.673856	-0.0285533	NO
Pcyt2	0.401049	0.5097	0.0446344	NO
Mafg	0.335718	0.44325	0.049249	NO
Lrrc45	0.000172439	0.000666935	-0.232656	NO
Ccdc57	0.0167331	0.0378625	-0.14183	NO
Csnk1d	0.0510267	0.0964538	-0.127261	NO
Narf	0.960913	0.973261	0.00293974	NO
Foxk2	0.32666	0.434211	0.0485228	NO
Wdr45b	0.0872413	0.150474	0.112411	NO
Rab40b	8.33e-05	0.000343717	0.215462	NO
Tbcd	0.875237	0.91407	0.00726387	NO
Rab10os	0.0230399	0.0499806	-0.130084	NO
Rab10	0.290039	0.396802	-0.0401831	NO
Kif3c	0.00551372	0.0145522	-0.154001	NO
Gm48512	3.66e-15	5.35e-14	-0.343021	DOWN
Asxl2	0.21717	0.314073	0.0436397	NO
Dtnb	6.33e-09	5.11e-08	0.155915	NO
Dtnbos	0.000598598	0.00204191	0.162005	NO
Dnmt3a	9.75e-05	0.000398058	-0.125135	NO
Efr3b	0.000461528	0.00161349	0.131738	NO
Adcy3	0.0401611	0.0797702	0.126451	NO
Ncoa1	0.00035766	0.00128049	0.0968624	NO
Itsn2	0.0641017	0.116512	-0.0755222	NO
Gm48678	0.000443141	0.00155548	0.109864	NO
Fam228b	0.161245	0.246633	0.0954247	NO
Sf3b6	0.753531	0.818686	-0.018142	NO
Atad2b	0.0469616	0.0901456	-0.0777396	NO
Klhl29	0.962207	0.974192	-0.00126193	NO
Gm32442	0.91231	0.941634	0.00771655	NO
Ldah	0.586546	0.681074	0.033044	NO
Pum2	0.00964808	0.0235485	-0.111885	NO
Laptm4a	0.475496	0.583242	0.0467867	NO
Wdr35	0.218578	0.315757	-0.0779754	NO
Smc6	0.381157	0.490427	-0.0395487	NO
Vsnl1	0.331283	0.438619	0.0307598	NO
Fam49a	0.052521	0.0989906	0.0894185	NO
Ddx1	6.75e-09	5.42e-08	0.279549	UP
Nbas	0.00143538	0.00439226	-0.128043	NO
Rock2	1.14e-17	2.07e-16	0.250944	UP
Pdia6	0.000298719	0.00108972	0.224478	NO
Nol10	0.685945	0.765398	0.0247264	NO
Asap2	0.0208953	0.0459608	0.0965349	NO
Ywhaq	2.9e-06	1.6e-05	-0.235691	NO
Taf1b	0.122817	0.19928	-0.0771367	NO
Mboat2	0.0584281	0.107934	0.0787083	NO
Kidins220	0.000554821	0.00190507	-0.0875893	NO
Gm9866	0.000642108	0.00216899	0.205532	NO
Sox11	0.416189	0.525362	-0.0490653	NO
Trappc12	0.616992	0.707328	-0.026259	NO
Eipr1	0.0175777	0.0395326	0.112019	NO
Gm31508	0.00513655	0.0136677	-0.173588	NO
Myt1l	2.96e-13	3.67e-12	0.136657	NO
Pxdn	0.260373	0.364494	0.0584483	NO
Sntg2	0.807226	0.86208	-0.014429	NO
Acp1	0.000124337	0.000493742	0.141131	NO
Bcap29	0.845136	0.89032	0.0127962	NO
Cog5	0.0076157	0.019267	0.086735	NO
Prkar2b	0.0251871	0.054008	-0.109501	NO
Atxn7l1	4.25e-06	2.28e-05	-0.177913	NO
Hdac9	0.125276	0.202513	0.0487888	NO
Snx13	0.0447633	0.0867905	0.0921218	NO
Tspan13	0.000113837	0.000455873	0.18363	NO
Bzw2	0.0206049	0.0454182	0.106836	NO
Ankmy2	0.0107789	0.0258753	-0.16448	NO
Crppa	6.42e-08	4.53e-07	-0.248396	NO
Dgkb	1.85e-07	1.23e-06	-0.142537	NO
4930428E07Rik	0.000478189	0.00166063	-0.196044	NO
Etv1	4.78e-12	5.38e-11	0.53497	UP
Ifrd1	8.48e-69	2.6e-66	1.07161	UP
Zfp277	0.153494	0.236866	0.0797543	NO
Dock4	0.39118	0.500965	0.0257667	NO
Immp2l	0.105251	0.175543	-0.0477991	NO
Lrrn3	0.00993095	0.0241139	-0.133807	NO
Pnpla8	0.0491497	0.0937248	0.0842938	NO
Nrcam	4.52e-13	5.51e-12	0.16053	NO
Stxbp6	0.894934	0.928675	-0.00678103	NO
B230217J21Rik	2.34e-21	5.74e-20	-0.535212	DOWN
Nova1	2.55e-20	5.78e-19	-0.340282	DOWN
3110039M20Rik	2.37e-09	2.01e-08	0.376858	UP
Prkd1	1.04e-08	8.15e-08	0.329564	UP
Scfd1	0.207383	0.302951	-0.0609224	NO
Strn3	0.0103629	0.0250037	0.0656391	NO
Ap4s1	0.714239	0.786774	-0.0218705	NO
Hectd1	0.0182158	0.0408265	-0.110538	NO
Heatr5a	0.567779	0.667025	-0.0412976	NO
Gm35188	0.934352	0.956091	0.00292184	NO
Arhgap5	0.953135	0.968589	-0.00240711	NO
Akap6	4.67e-15	6.8e-14	-0.13795	NO
Npas3	3.04e-08	2.24e-07	-0.227465	NO
Snx6	0.200444	0.294053	-0.0681627	NO
Cfl2	5.42e-08	3.89e-07	0.250321	UP
2700097O09Rik	0.0739483	0.131559	-0.11471	NO
Ralgapa1	0.507868	0.612266	-0.0159966	NO
Brms1l	0.0135806	0.0316816	0.145327	NO
Mbip	0.00665491	0.017155	0.141054	NO
Mipol1	0.00278642	0.00796428	-0.167485	NO
Sec23a	0.466441	0.574575	-0.0442387	NO
Trappc6b	0.0194756	0.0433142	0.119539	NO
Pnn	0.388336	0.497812	0.0374292	NO
Mia2	0.124529	0.201556	0.0762828	NO
Lrfn5	8.96e-06	4.49e-05	-0.0771078	NO
Togaram1	0.293032	0.399832	-0.0554897	NO
Prpf39	0.885376	0.922364	0.00602189	NO
Fkbp3	0.959478	0.972511	0.00317235	NO
Mdga2	2.49e-12	2.89e-11	-0.105192	NO
Klhdc1	0.102417	0.171751	-0.0923756	NO
Klhdc2	0.608757	0.700764	0.0310755	NO
Nemf	0.0957106	0.162814	-0.0789968	NO
Sos2	1.01e-06	6.02e-06	-0.234425	NO
Cdkl1	0.000537952	0.00185326	-0.176766	NO
4930512B01Rik	0.989217	0.992609	-0.000702244	NO
Map4k5	0.113968	0.187259	0.0605609	NO
Atl1	0.343636	0.451413	0.0434185	NO
Nin	0.00585106	0.0153259	0.104234	NO
Trim9	1.61e-25	5.15e-24	0.302074	UP
Gm48747	0.00138739	0.00426297	0.164888	NO
Frmd6	5.31e-46	6.01e-44	0.801572	UP
Actr10	0.18866	0.280825	-0.0831787	NO
Psma3	1.21e-05	5.93e-05	0.154423	NO
3110056K07Rik	0.293072	0.399832	0.0608032	NO
Arid4a	0.0314391	0.0647707	-0.101853	NO
Timm9	1.45e-13	1.86e-12	0.313968	UP
Daam1	1.4e-05	6.75e-05	-0.184203	NO
Jkamp	0.290088	0.396802	0.062699	NO
Rtn1	4.07e-26	1.34e-24	0.247743	NO
Ppm1a	0.768914	0.830391	0.0136953	NO
4930447C04Rik	0.425673	0.534997	0.0405451	NO
Mnat1	0.0131683	0.0308705	-0.101271	NO
Slc38a6	0.0426226	0.0835114	-0.104273	NO
Prkch	0.105727	0.176223	0.115434	NO
Gm15283	0.000266122	0.000986796	-0.232322	NO
Hif1a	0.814334	0.865804	-0.0137841	NO
Snapc1	0.253709	0.356798	0.0789526	NO
Syt16	0.542405	0.644641	-0.0198784	NO
Gm29587	0.0884314	0.152173	0.10198	NO
Kcnh5	0.00609847	0.0158939	0.127945	NO
Ppp2r5e	8.74e-05	0.000359827	-0.142441	NO
Mthfd1	0.110987	0.18352	0.105044	NO
Sptb	0.0139767	0.0324439	0.135684	NO
Fntb	0.000177321	0.000685309	-0.184384	NO
Rab15	0.0255067	0.0545583	0.146295	NO
Max	0.628176	0.716852	0.0294779	NO
Fut8	0.000116149	0.000463703	0.124309	NO
Gphn	0.95765	0.971091	0.00100136	NO
Mpp5	0.000373763	0.00133081	-0.200003	NO
Atp6v1d	0.0172875	0.0389474	0.135194	NO
Vti1b	0.00219007	0.00641843	0.127119	NO
Actn1	4.47e-09	3.67e-08	0.257394	UP
Dcaf5	0.00521799	0.0138326	-0.109232	NO
Exd2	0.0128191	0.030147	-0.139151	NO
Galnt16	7.91e-09	6.28e-08	-0.299742	DOWN
Susd6	2.06e-06	1.16e-05	0.214732	NO
Srsf5	1.4e-06	8.17e-06	-0.187328	NO
Slc8a3	2.22e-17	3.92e-16	-0.303784	DOWN
Cox16	0.00770966	0.0194404	-0.0659733	NO
Synj2bp	0.0583309	0.107907	0.0777237	NO
Med6	0.770799	0.831715	0.0182312	NO
Pcnx	0.56268	0.662531	0.0212709	NO
Sipa1l1	5.38e-07	3.38e-06	0.139786	NO
Rgs6	0.453923	0.563021	-0.0297976	NO
Zfyve1	5.84e-05	0.000248292	-0.228985	NO
Rbm25	0.190368	0.282538	-0.0365447	NO
Psen1	0.00856826	0.0213264	0.15063	NO
Numb	8.42e-07	5.08e-06	0.191227	NO
Gm46367	8.76e-11	8.68e-10	0.304484	UP
Dnal1	0.50471	0.609877	-0.036883	NO
Bbof1	0.0467921	0.0899196	0.103235	NO
Lin52	0.000237889	0.000891569	-0.180431	NO
Arel1	0.436578	0.546721	0.0394436	NO
Ylpm1	0.00776982	0.0195826	-0.080531	NO
Dlst	0.857349	0.898999	0.0095038	NO
Mlh3	0.683819	0.763681	-0.0279555	NO
Nek9	0.250589	0.353461	-0.0606717	NO
Tmed10	0.61199	0.703241	0.0278967	NO
Erg28	0.13729	0.216418	0.10033	NO
Ttll5	0.148455	0.230871	-0.0548675	NO
Ift43	0.617301	0.707469	-0.026509	NO
Gpatch2l	0.183067	0.274498	0.0942435	NO
Cipc	0.302368	0.410148	0.0573302	NO
Tmem63c	0.229365	0.328965	0.06264	NO
Gstz1	0.630886	0.719078	0.0262579	NO
Tmed8	0.948633	0.965612	-0.00397886	NO
Sptlc2	0.11832	0.193189	0.0832684	NO
Alkbh1	0.00152257	0.00462641	0.162676	NO
Snw1	0.0679477	0.122731	0.11819	NO
Adck1	0.399938	0.509016	-0.0544789	NO
Nrxn3	0.0620654	0.113485	0.0427916	NO
Gtf2a1	0.402847	0.511499	-0.0435384	NO
Sel1l	3.25e-05	0.000146193	0.177076	NO
Flrt2	3.06e-05	0.000138514	0.170533	NO
Galc	0.44891	0.557866	-0.0395256	NO
Kcnk10	0.00154132	0.00467519	-0.173774	NO
Spata7	0.795542	0.852225	0.0103988	NO
Zc3h14	0.259521	0.363496	-0.048885	NO
Eml5	0.0766881	0.136108	0.048171	NO
Ttc8	0.00152646	0.00463282	-0.120946	NO
Foxn3	0.519492	0.623102	-0.024153	NO
Tdp1	0.393307	0.502206	-0.0539096	NO
Calm1	3.76e-14	5.08e-13	0.314298	UP
Ttc7b	0.123894	0.200778	0.0530575	NO
Gm48383	0.692794	0.770463	-0.0187279	NO
Rps6ka5	6.66e-05	0.000279567	-0.177812	NO
Ppp4r3a	0.928904	0.953277	-0.00426597	NO
Trip11	0.596178	0.689795	-0.0230222	NO
Atxn3	0.186768	0.278546	-0.0795801	NO
Ndufb1-ps	0.895977	0.929038	0.0092315	NO
Slc24a4	0.266857	0.371571	0.0632391	NO
Lgmn	0.453607	0.562897	0.0633236	NO
Golga5	0.074325	0.132139	0.108237	NO
Chga	7.17e-41	5.92e-39	0.813834	UP
Btbd7	0.263017	0.367405	-0.0419148	NO
Gm47167	0.00160515	0.00484618	-0.146591	NO
Unc79	0.0199159	0.0440862	-0.0526909	NO
Ddx24	0.120562	0.196296	-0.0618352	NO
Ppp4r4	0.748611	0.814872	0.0148682	NO
Dicer1	0.00073977	0.00244491	-0.165479	NO
Clmn	0.0791166	0.139655	0.103368	NO
Papola	0.0153162	0.035099	-0.0757687	NO
Bcl11b	6.47e-05	0.000273202	0.203819	NO
Setd3	0.366113	0.474706	-0.0442512	NO
Eml1	0.592754	0.686607	-0.0256492	NO
Evl	0.000740834	0.00244687	-0.12969	NO
Yy1	0.193416	0.286163	-0.0779782	NO
Meg3	1.76e-61	3.97e-59	-0.202862	NO
Rtl1	7.34e-05	0.000306108	-0.169645	NO
Rian	2.08e-40	1.64e-38	-0.229959	NO
B830012L14Rik	3.08e-09	2.57e-08	-0.165384	NO
Mirg	5.97e-09	4.82e-08	-0.216811	NO
Ppp2r5c	0.856371	0.898335	0.00688499	NO
Dync1h1	1.42e-06	8.27e-06	-0.197978	NO
Wdr20	0.180617	0.271553	-0.070697	NO
Mok	0.190602	0.282804	-0.0778439	NO
Tecpr2	0.00919626	0.0226051	-0.142347	NO
Rcor1	0.0406418	0.0806019	-0.100077	NO
Traf3	6.34e-14	8.44e-13	-0.320764	DOWN
Cdc42bpb	0.000642065	0.00216899	-0.187271	NO
Eif5	0.00577833	0.015143	0.173915	NO
Mark3	0.641057	0.727165	-0.0170434	NO
Ckb	2.87e-21	6.97e-20	0.411876	UP
Klc1	0.50413	0.609455	-0.0274226	NO
Ppp1r13b	0.132226	0.210671	0.0532627	NO
Brf1	0.00701113	0.0179593	-0.179124	NO
Pacs2	0.000341247	0.00122934	-0.213981	NO
Wdr60	0.180977	0.271927	-0.0649524	NO
Esyt2	0.109997	0.18223	0.0491139	NO
Ptprn2	2.44e-34	1.23e-32	-0.210098	NO
Gm5441	3.86e-09	3.2e-08	-0.244934	NO
Rapgef5	9.33e-08	6.51e-07	0.209518	NO
Sp4	0.00493215	0.0131913	-0.139102	NO
Tmem196	4.68e-09	3.82e-08	-0.352017	DOWN
Gdi2	0.73353	0.803381	-0.0177243	NO
Tasor2	0.87789	0.916473	-0.00706514	NO
Pfkp	6.07e-05	0.000257334	0.158477	NO
Adarb2	0.205235	0.300066	-0.0692025	NO
Wdr37	0.307544	0.41479	-0.0431932	NO
Gtpbp4	0.663068	0.745307	0.0295465	NO
Larp4b	0.081709	0.143598	0.0673737	NO
Dip2c	0.00632717	0.0163832	-0.0525457	NO
Zmynd11	0.56576	0.665404	-0.0172747	NO
Chrm3	0.0462991	0.0892691	0.0739402	NO
Ryr2	0.000329192	0.00119169	0.0836647	NO
Lgals8	8.54e-06	4.3e-05	-0.263453	DOWN
Ero1lb	0.011052	0.0264577	0.147235	NO
Lyst	0.00354204	0.00986386	0.114402	NO
B3galnt2	0.0018433	0.00551116	0.175815	NO
Tbce	0.463938	0.572304	0.0350018	NO
Ggps1	0.0360716	0.073086	0.0905296	NO
Arid4b	0.000281259	0.00103181	-0.11198	NO
Hecw1	0.942287	0.961322	0.00172052	NO
Psma2	0.195504	0.28835	-0.0806321	NO
A530046M15Rik	0.0380685	0.0763719	0.121951	NO
Inhba	1.28e-07	8.74e-07	0.328844	UP
Mplkip	0.0841167	0.14682	0.119127	NO
Cdk13	5.56e-05	0.000237923	0.130759	NO
Rala	0.741112	0.80959	0.0171885	NO
Pou6f2	0.0470347	0.0902525	-0.1422	NO
Vps41	0.00432431	0.0117406	-0.1111	NO
Amph	0.615341	0.706074	-0.0132778	NO
Stard3nl	0.48333	0.590852	0.0418467	NO
Elmo1	0.759295	0.822886	0.0106365	NO
Gm32036	1.7e-07	1.14e-06	-0.34355	DOWN
Zkscan3	0.552287	0.653485	0.0311577	NO
Zscan26	0.892153	0.926869	0.00640039	NO
Zfp322a	4.61e-06	2.46e-05	0.250878	UP
Carmil1	0.00384766	0.0106023	-0.111788	NO
Ripor2	0.377746	0.486757	-0.0358572	NO
BC005537	0.102143	0.171346	-0.0822666	NO
D130043K22Rik	0.50022	0.605713	-0.0307809	NO
Mrs2	0.712339	0.786248	0.0251133	NO
Nrsn1	0.946425	0.964408	0.00405975	NO
Gm40841	0.00547568	0.0144665	-0.109551	NO
A330102I10Rik	0.00642053	0.0165837	-0.107303	NO
Cdkal1	0.285718	0.392165	-0.0375044	NO
E2f3	0.349942	0.457731	0.0538098	NO
Exoc2	0.473306	0.581654	-0.034399	NO
Gmds	0.198718	0.291932	-0.0403737	NO
Serpinb6a	0.0551789	0.103215	-0.09804	NO
1110046J04Rik	0.74245	0.8102	0.0219115	NO
Tubb2a	0.332131	0.439613	0.0627299	NO
Slc22a23	0.0121086	0.0287096	0.0972009	NO
Prpf4b	0.95167	0.967479	-0.00154914	NO
Cdyl	0.195886	0.288831	-0.0870697	NO
Gm48765	0.00152594	0.00463282	-0.182087	NO
Fars2	0.00506496	0.0134841	-0.101024	NO
Nrn1	7.97e-35	4.15e-33	0.708812	UP
Rreb1	1.72e-05	8.13e-05	-0.284151	DOWN
Riok1	0.307968	0.414878	0.0629237	NO
Snrnp48	0.0574486	0.106579	-0.0871221	NO
Smim13	0.0112624	0.0269118	0.145027	NO
Tmem170b	0.574024	0.67148	-0.0359064	NO
Hivep1	0.43397	0.54411	-0.048324	NO
Phactr1	5.35e-39	3.71e-37	0.399284	UP
Gm15810	3.36e-17	5.82e-16	0.542558	UP
Gfod1	1.95e-09	1.67e-08	0.276382	UP
Ranbp9	0.0126663	0.0298551	0.0915223	NO
Jarid2	5.58e-33	2.66e-31	0.398212	UP
Dtnbp1	0.084772	0.147429	0.105648	NO
Gmpr	0.455961	0.56501	-0.0480403	NO
Atxn1	0.00590629	0.015455	0.0535392	NO
Rbm24	0.532665	0.635388	0.0386246	NO
Cap2	1.16e-36	6.68e-35	0.444359	UP
Nup153	0.0237762	0.0513424	-0.12846	NO
Kif13a	1.07e-05	5.31e-05	-0.216242	NO
6720427I07Rik	3.43e-05	0.000153637	0.209602	NO
Ptpdc1	0.00687392	0.0176671	-0.172636	NO
Fam120a	0.0099339	0.0241139	-0.110058	NO
Wnk2	0.132033	0.210428	-0.0526327	NO
Cenpp	0.000435587	0.00153206	0.21309	NO
Iars	0.0576118	0.106806	0.126758	NO
Spin1	0.0023664	0.00686559	-0.183218	NO
Shc3	0.0331688	0.0677707	-0.0942194	NO
Secisbp2	0.083464	0.145894	0.0955417	NO
Sema4d	9.55e-08	6.62e-07	-0.288955	DOWN
Auh	0.930917	0.954401	-0.00455586	NO
Sptlc1	0.103207	0.172854	-0.0868532	NO
Sfxn1	0.756657	0.821053	-0.0175921	NO
Simc1	1.35e-06	7.86e-06	-0.270104	DOWN
Cltb	0.0534484	0.100447	0.0972552	NO
Faf2	0.351733	0.459382	-0.0491037	NO
Sncb	0.0199471	0.0441365	-0.151058	NO
Uimc1	0.375072	0.484207	0.0456818	NO
Zfp346	0.268021	0.372593	0.0735291	NO
Nsd1	0.000366995	0.0013085	-0.0950748	NO
Dbn1	0.0277376	0.0584647	-0.12179	NO
Pdlim7	0.0225929	0.0491133	-0.130769	NO
Fam193b	0.00715743	0.0183053	-0.123827	NO
Tmed9	8.95e-07	5.38e-06	0.270045	UP
Caml	0.0255956	0.0547035	0.124963	NO
Ddx46	0.877592	0.916346	-0.00824493	NO
B230219D22Rik	1.26e-06	7.43e-06	0.278139	UP
Txndc15	4.63e-06	2.46e-05	0.301702	UP
H2afy	0.166255	0.253179	-0.090251	NO
Spock1	4.99e-09	4.06e-08	0.159485	NO
Klhl3	0.549682	0.651057	0.0260765	NO
Ubqln1	0.634138	0.721895	-0.0303189	NO
Gkap1	2.87e-09	2.42e-08	-0.289694	DOWN
Hnrnpk	0.862175	0.902785	-0.00946929	NO
Ntrk2	1.76e-38	1.17e-36	0.321411	UP
Gm47423	2.37e-46	2.8e-44	0.79646	UP
4930415C11Rik	0.334512	0.442106	-0.0506656	NO
Agtpbp1	0.0811043	0.142629	0.068526	NO
Naa35	0.987581	0.991775	0.00079473	NO
Tut7	0.0364029	0.0736554	0.109259	NO
Dapk1	0.853212	0.895744	0.00627074	NO
Zfp934	0.0117742	0.0280318	-0.156106	NO
Aopep	4.34e-08	3.15e-07	0.156009	NO
Fancc	0.00134175	0.00413985	-0.188814	NO
Ptch1	0.236928	0.338176	-0.0747494	NO
Ercc6l2	0.145888	0.227559	-0.07883	NO
Habp4	0.603714	0.696345	-0.030405	NO
Cdc14b	2e-05	9.35e-05	-0.195167	NO
1810034E14Rik	2.98e-13	3.67e-12	-0.372499	DOWN
Prxl2c	0.0157073	0.0358533	-0.157789	NO
Mfsd14b	0.549976	0.651258	-0.036592	NO
Zfp369	0.826124	0.875433	-0.0143461	NO
Ptdss1	0.189905	0.282011	0.0694653	NO
Zfp738	0.065457	0.118644	0.122153	NO
Adcy2	3.54e-05	0.0001578	0.15208	NO
Tent4a	0.542255	0.644609	0.0391444	NO
Nsun2	6.48e-06	3.35e-05	0.250753	UP
Ice1	0.332541	0.439837	0.043749	NO
Adamts16	0.320656	0.427925	0.0692949	NO
Brd9	0.144477	0.225901	0.0623008	NO
Exoc3	0.308428	0.415229	0.0443611	NO
Sdha	0.741765	0.810124	0.0157935	NO
Ell2	1.75e-16	2.9e-15	0.536996	UP
Rhobtb3	0.556254	0.656897	0.0344563	NO
Ttc37	0.0194929	0.0433226	-0.105623	NO
Mctp1	2.45e-20	5.57e-19	0.286598	UP
Slf1	0.590374	0.684602	-0.022306	NO
2210408I21Rik	0.00120891	0.00377476	0.0939179	NO
Fam172a	2.57e-06	1.44e-05	0.132643	NO
Gm38604	0.0435742	0.0851194	0.105451	NO
A830082K12Rik	0.0120691	0.0286421	-0.123594	NO
Mblac2	0.00141079	0.00432464	0.119586	NO
Cetn3	0.184857	0.276647	0.071856	NO
Mef2c	7.47e-12	8.24e-11	0.228232	NO
C130071C03Rik	5.96e-11	6.01e-10	0.201538	NO
Tmem161b	0.000202605	0.00077222	0.165557	NO
Ccnh	0.765252	0.827274	0.0130656	NO
Rasa1	0.702066	0.777218	-0.0142611	NO
Cox7c	3.01e-10	2.8e-09	0.295304	UP
Edil3	0.00973367	0.0237053	0.078894	NO
Gm4117	0.00785916	0.0197695	-0.188067	NO
Xrcc4	0.000987502	0.00314766	-0.153833	NO
Tmem167	1.22e-06	7.21e-06	0.227394	NO
Atg10	0.0983322	0.166079	-0.0749444	NO
Ssbp2	1.57e-06	9.07e-06	0.130425	NO
4833422C13Rik	0.617042	0.707328	0.0257408	NO
Zcchc9	0.127343	0.205089	0.101247	NO
Rasgrf2	4.93e-32	2.21e-30	-0.497852	DOWN
Msh3	0.096442	0.163577	-0.0915558	NO
Zfyve16	0.186128	0.277809	-0.074946	NO
Serinc5	0.00118409	0.00371285	0.212755	NO
Tent2	0.491844	0.598788	0.027703	NO
Homer1	4.2e-209	7.28e-206	1.28356	UP
Jmy	0.000936606	0.00300199	-0.188321	NO
Arsb	0.595498	0.689314	0.024265	NO
Scamp1	0.427276	0.536622	0.0363947	NO
Ap3b1	0.543718	0.645758	0.0273911	NO
Tbca	0.159974	0.245048	-0.0885109	NO
Wdr41	0.0615827	0.112736	-0.11525	NO
Pde8b	0.210332	0.306235	0.0423021	NO
Iqgap2	3.59e-13	4.41e-12	0.490375	UP
Sv2c	2.83e-06	1.57e-05	0.276229	UP
Col4a3bp	0.0313925	0.0647261	0.0931934	NO
Hmgcr	3.56e-103	2.31e-100	1.03856	UP
Fam169a	0.00843752	0.0210614	-0.142551	NO
Gfm2	0.000507284	0.00175575	-0.170338	NO
Hexb	0.19259	0.285272	-0.121621	NO
Arhgef28	2.48e-05	0.000114192	-0.220223	NO
Ankra2	0.697972	0.774402	-0.0268132	NO
Fcho2	0.82398	0.873872	0.0091249	NO
Tnpo1	0.000718677	0.00238886	0.122433	NO
Map1b	0.000713065	0.00237323	0.0731279	NO
Mccc2	0.00185531	0.005534	-0.19639	NO
Bdp1	0.332947	0.440262	0.042251	NO
Gtf2h2	0.0567556	0.105595	-0.124942	NO
Rad17	0.846412	0.891191	0.0104864	NO
Cdk7	0.620498	0.710662	0.0284869	NO
Slc30a5	0.0610161	0.11192	0.104488	NO
Pik3r1	0.000229835	0.000862627	0.191495	NO
Mast4	0.204108	0.298753	0.0353819	NO
Srek1	0.000463943	0.00161758	0.0904442	NO
Erbin	0.00388777	0.0106865	-0.148284	NO
Nln	0.988151	0.992156	-0.000807964	NO
Trim23	0.210338	0.306235	-0.0710831	NO
Ppwd1	0.27958	0.38547	0.0519738	NO
Adamts6	0.00271981	0.0078039	-0.191705	NO
Cwc27	0.0421252	0.0828177	0.0766449	NO
Srek1ip1	0.225177	0.323672	-0.0832165	NO
Rgs7bp	1.36e-79	5.07e-77	0.519135	UP
Rnf180	4.08e-05	0.000179518	-0.185635	NO
Ipo11	0.0213864	0.0469221	0.0931702	NO
Dimt1	0.618487	0.708516	0.0345794	NO
Kif2a	0.0019915	0.00589964	-0.130101	NO
Zswim6	1.65e-31	7.02e-30	0.451131	UP
Ndufaf2	0.696372	0.773714	-0.0218603	NO
Pde4d	2.46e-08	1.83e-07	-0.107516	NO
Rab3c	0.0245021	0.0526695	-0.0671644	NO
Gpbp1	0.532987	0.635626	0.0272064	NO
Ankrd55	7.82e-24	2.3e-22	-0.561148	DOWN
Slc38a9	0.022006	0.048018	0.0939093	NO
Plpp1	0.0328126	0.0671747	-0.143408	NO
Mtrex	0.513266	0.617201	0.0341316	NO
Arl15	0.116004	0.190304	0.0436469	NO
A430090L17Rik	0.00908816	0.0224166	-0.162435	NO
Ndufs4	0.0574137	0.106552	0.0700892	NO
Parp8	1.46e-22	3.85e-21	-0.368508	DOWN
Emb	0.518717	0.62246	0.042298	NO
Hcn1	1.75e-06	9.96e-06	0.156918	NO
4933413L06Rik	9.07e-05	0.000372593	0.228581	NO
Paip1	0.380732	0.490118	-0.0601086	NO
4833420G17Rik	0.338801	0.446414	-0.046537	NO
Hmgcs1	3.35e-26	1.11e-24	0.676806	UP
Nim1k	0.120544	0.196296	0.10319	NO
Zfp131	0.683501	0.763654	-0.0231798	NO
Flnb	0.307089	0.414614	0.0417552	NO
Abhd6	0.949092	0.965612	-0.00328123	NO
Pxk	0.9403	0.960047	0.00334249	NO
Fhit	0.000712343	0.0023728	0.136482	NO
Ptprg	3.46e-25	1.08e-23	-0.273939	DOWN
3830406C13Rik	0.399874	0.509016	0.0472049	NO
Cadps	0.0158	0.0360331	-0.0410294	NO
Gm48239	0.345678	0.453523	-0.0542135	NO
Synpr	0.0940161	0.160444	0.0938306	NO
Thoc7	0.443236	0.552928	0.0364359	NO
Atxn7	0.128782	0.206895	-0.0656673	NO
Slc4a7	0.00244869	0.00709249	-0.137298	NO
Lrrc3b	0.000215527	0.000814805	-0.195635	NO
Ngly1	0.920998	0.947781	-0.00637444	NO
Top2b	0.128979	0.207056	-0.0683397	NO
Rarb	5.63e-06	2.95e-05	0.303207	UP
Thrb	0.00236254	0.00685821	0.0924896	NO
Gm48321	0.535886	0.638205	0.0331506	NO
Nr1d2	2.07e-18	3.94e-17	0.358228	UP
Nkiras1	0.0940396	0.160444	0.101479	NO
Ube2e1	0.109899	0.182159	-0.0999995	NO
Ube2e2	0.0777805	0.137811	0.033261	NO
Gng2	8.54e-08	6e-07	-0.223219	NO
Fam149b	0.0421167	0.0828177	0.0949488	NO
Gm30054	0.503701	0.609078	-0.0346512	NO
Anxa7	0.017343	0.0390555	-0.142593	NO
Ppp3cb	0.477664	0.585074	0.028953	NO
Usp54	0.000733251	0.00242954	-0.184612	NO
Zswim8	0.341202	0.448782	0.0529985	NO
Camk2g	0.764245	0.82708	0.0138516	NO
Vcl	1.95e-32	8.91e-31	0.610578	UP
Ap3m1	0.129389	0.20755	0.0775117	NO
Adk	0.552868	0.65379	0.0227294	NO
Kat6b	0.000664886	0.00223722	-0.111759	NO
Samd8	0.000100129	0.000408206	0.238888	NO
Lrmda	0.0255893	0.0547035	-0.197369	NO
Kcnma1	0.00233869	0.00679279	0.0654355	NO
Dlg5	8.41e-12	9.21e-11	-0.419957	DOWN
Polr3a	0.900255	0.932522	-0.00712547	NO
Zmiz1os1	0.224793	0.323299	-0.0802589	NO
Zmiz1	0.021468	0.0470648	-0.117011	NO
Slmap	0.00264886	0.00762977	0.108908	NO
Dennd6a	0.0242473	0.0522296	-0.0898846	NO
Arf4	0.00126806	0.00393582	0.194061	NO
Appl1	0.035862	0.0727306	-0.0816777	NO
Arhgef3	3.43e-31	1.44e-29	0.72189	UP
Tasor	0.292611	0.399518	-0.0447234	NO
Ccdc66	0.810183	0.864173	-0.0151249	NO
Erc2	0.0411917	0.0813822	0.0380647	NO
Gm45645	0.460444	0.569208	0.0432152	NO
Cacna2d3	6.1e-15	8.77e-14	0.252572	UP
Lrtm1	3.03e-08	2.24e-07	0.260759	UP
Gm48003	0.000814866	0.00265431	0.231547	NO
Cacna1d	0.186167	0.277809	-0.0285575	NO
Dcp1a	0.201195	0.294988	-0.0789636	NO
Sfmbt1	4.25e-07	2.7e-06	-0.22297	NO
Stimate	0.00928357	0.0227798	-0.148308	NO
Nek4	0.264247	0.36871	0.0607349	NO
Glt8d1	0.338783	0.446414	-0.0376521	NO
Gnl3	2.78e-13	3.45e-12	0.449584	UP
Pbrm1	0.0271942	0.057576	-0.0928073	NO
Smim4	0.287545	0.394049	0.0596373	NO
Nisch	0.000835901	0.00271095	-0.125181	NO
Capn7	0.111558	0.184133	-0.0749528	NO
Sh3bp5	7.06e-07	4.35e-06	0.269777	UP
Ankrd28	0.0132359	0.031001	0.0842835	NO
Timm23	0.0139016	0.0322985	0.126475	NO
Parg	0.530274	0.632971	0.028023	NO
Ercc6	0.262161	0.366307	0.0667106	NO
Mapk8	0.00096551	0.00308702	0.115254	NO
Glud1	0.441328	0.551151	0.0358759	NO
Bmpr1a	0.576101	0.673235	-0.0236641	NO
Wapl	0.0803179	0.141544	0.0717245	NO
Grid1	9.42e-24	2.72e-22	-0.213884	NO
Ccser2	0.0413631	0.0816278	-0.0880961	NO
Nrg3	0.13763	0.21669	0.0222597	NO
Nrg3os	0.0940791	0.160459	-0.0396363	NO
Gm20642	0.285889	0.392297	-0.027998	NO
Tspan14	0.0980052	0.165635	0.11996	NO
Prxl2a	0.757854	0.821838	-0.0209953	NO
Txndc16	0.634191	0.721895	-0.0232064	NO
Gpr137c	3.92e-09	3.24e-08	-0.233485	NO
Ero1l	0.956519	0.970322	-0.00364568	NO
Psmc6	5.64e-08	4.03e-07	0.253824	UP
Styx	0.942252	0.961322	0.0040872	NO
Fermt2	0.827633	0.876675	0.011954	NO
Ddhd1	0.0252061	0.0540264	-0.0897156	NO
Samd4	4.54e-19	9.19e-18	-0.41718	DOWN
Mapk1ip1l	0.16178	0.247305	-0.0740693	NO
Fbxo34	0.361985	0.470173	0.0435829	NO
Ktn1	1.21e-31	5.26e-30	0.32351	UP
Peli2	0.309469	0.416295	-0.0733603	NO
Tmem260	0.0349043	0.0708989	-0.108968	NO
Exoc5	0.130942	0.209266	0.0651118	NO
Slc35f4	0.0609686	0.111872	0.0645123	NO
Armh4	0.253945	0.357033	-0.0783978	NO
Ttc5	0.0613661	0.112404	-0.116548	NO
Gm26782	9.24e-13	1.12e-11	-0.433083	DOWN
Pip4p1	0.0566702	0.105474	0.134702	NO
Mettl17	0.021298	0.0467674	0.146205	NO
Hnrnpc	0.00440475	0.0119341	-0.116105	NO
Supt16	0.956359	0.970322	-0.00354819	NO
Chd8	1.12e-07	7.73e-07	-0.236001	NO
Rab2b	0.607438	0.699711	0.030151	NO
Tox4	0.453873	0.563021	-0.0445769	NO
Acin1	0.0320742	0.0659226	-0.0764291	NO
Slc7a8	0.00553992	0.0146065	0.147601	NO
Pabpn1	0.000115683	0.0004622	-0.162807	NO
Slc22a17	0.411233	0.520241	-0.0305758	NO
Zfhx2	0.000105969	0.000428988	-0.203352	NO
Jph4	0.000606543	0.00206495	-0.158616	NO
Nedd8	0.247358	0.349568	0.0809306	NO
Mphosph8	0.00316718	0.0089106	0.14244	NO
Pspc1	0.00730142	0.0185947	-0.1041	NO
Zmym5	0.0207752	0.0457353	-0.133099	NO
Zmym2	0.0422819	0.0830543	-0.0730204	NO
Ift88	0.545283	0.647321	0.0291797	NO
Xpo4	0.411482	0.52043	-0.0406828	NO
Zdhhc20	0.186967	0.278762	-0.0489076	NO
Micu2	0.163157	0.249069	-0.0597255	NO
Rcbtb1	0.0372492	0.0749595	0.134924	NO
Cab39l	0.000258332	0.000961263	-0.173906	NO
Cdadc1	0.250536	0.353461	-0.0594291	NO
Atp8a2	0.170804	0.259044	-0.0390809	NO
Gm49336	0.0960893	0.163139	0.0926443	NO
Mtmr6	0.135143	0.213681	0.0904428	NO
Sacs	0.528526	0.631463	-0.0310525	NO
Kpna3	0.154078	0.237556	-0.058843	NO
Dleu2	8e-07	4.86e-06	0.305924	UP
Ints6	0.00947057	0.0231949	-0.100932	NO
Wdfy2	0.0275118	0.0581065	-0.121785	NO
Ctsb	0.69186	0.769687	0.0281566	NO
Fdft1	0.0171304	0.0386625	-0.152598	NO
Xkr6	6.73e-05	0.000281917	-0.111579	NO
Msra	3.33e-14	4.51e-13	0.275089	UP
Mir124a-1hg	0.125941	0.203335	-0.0480706	NO
Kif13b	0.00496643	0.0132557	-0.138506	NO
Hmbox1	0.684078	0.763807	-0.0151656	NO
Ints9	0.239181	0.340509	-0.0820092	NO
Extl3	0.648059	0.733189	-0.0289371	NO
Fzd3	0.0420926	0.082816	0.114609	NO
Ptk2b	1.21e-09	1.06e-08	0.27982	UP
Trim35	3.43e-59	7.14e-57	0.538482	UP
Dpysl2	1.67e-14	2.33e-13	-0.289331	DOWN
Ppp2r2a	1.67e-09	1.44e-08	0.246297	NO
Slc25a37	6.15e-07	3.83e-06	0.337814	UP
Rhobtb2	0.610236	0.702001	-0.026659	NO
Gm49417	0.0151421	0.0347768	-0.156642	NO
Ppp3cc	3.31e-06	1.81e-05	-0.246493	NO
Dmtn	0.0781562	0.138289	-0.104652	NO
Xpo7	0.0241761	0.0521194	-0.0812966	NO
Fndc3a	1.19e-20	2.74e-19	-0.343315	DOWN
Rb1	0.714195	0.786774	-0.0164699	NO
Itm2b	3.93e-19	8.01e-18	0.430924	UP
Sucla2	0.625278	0.714721	-0.0292794	NO
Lrch1	0.0343159	0.0699221	-0.0756424	NO
Zc3h13	9.89e-08	6.83e-07	0.209671	NO
Cog3	0.200144	0.293778	-0.07292	NO
Gtf2f2	0.196314	0.28938	-0.0726498	NO
Tsc22d1	1.44e-07	9.77e-07	-0.15742	NO
Serp2	0.319681	0.427393	-0.0615549	NO
Enox1	0.137066	0.216132	-0.0359669	NO
Gm6994	0.149534	0.23227	0.0759696	NO
Gm49003	0.0297839	0.061909	-0.121956	NO
Dnajc15	0.661447	0.744822	-0.0265326	NO
Akap11	0.0506719	0.0959924	-0.0772121	NO
Dgkh	6.28e-33	2.97e-31	0.376222	UP
Vwa8	0.387274	0.496699	-0.0293206	NO
Naa16	0.084916	0.147489	-0.09508	NO
Wbp4	0.187772	0.279722	0.0757064	NO
Pcdh17	0.000134173	0.000529595	-0.125467	NO
9630013A20Rik	0.309601	0.416295	-0.060664	NO
Tdrd3	0.0963892	0.163541	-0.0887517	NO
Pcdh9	5.59e-06	2.94e-05	0.094829	NO
Klhl1	7.81e-15	1.12e-13	-0.486513	DOWN
Dach1	0.095996	0.163139	0.107595	NO
Pibf1	0.000190839	0.000733195	-0.155756	NO
Klf12	2.76e-12	3.19e-11	-0.190029	NO
4930517O19Rik	1.35e-10	1.31e-09	-0.260149	DOWN
Tbc1d4	0.0156717	0.0357875	-0.173741	NO
Uchl3	0.174229	0.263394	0.0704772	NO
Lmo7	8.91e-16	1.4e-14	0.408169	UP
Fbxl3	0.410283	0.519672	0.0472339	NO
Mycbp2	0.268418	0.372846	-0.0200734	NO
Slain1	0.123633	0.200542	-0.0830185	NO
Rbm26	1.13e-05	5.56e-05	0.134002	NO
Ndfip2	7.95e-15	1.13e-13	0.319402	UP
Slitrk1	0.170429	0.258552	0.0755608	NO
Slitrk5	0.233645	0.334182	0.0792666	NO
Gpc5	7.51e-11	7.51e-10	-0.419807	DOWN
Gm20713	1.71e-08	1.3e-07	-0.450665	DOWN
Gpc6	0.000151338	0.000591929	-0.133315	NO
Gpr180	0.0329527	0.0674086	0.138613	NO
Dzip1	0.0283076	0.0593953	-0.114187	NO
Gm49179	0.981032	0.986722	-0.00117113	NO
Dnajc3	0.131346	0.209805	0.0895095	NO
Uggt2	0.0282904	0.0593893	-0.0877699	NO
Gm16835	7.8e-05	0.000323665	0.227899	NO
Hs6st3	3.32e-17	5.78e-16	0.268451	UP
Mbnl2	5.18e-38	3.29e-36	0.328868	UP
Rap2a	0.610864	0.702412	0.0353355	NO
Farp1	1.35e-12	1.6e-11	-0.262098	DOWN
Stk24	0.691571	0.76953	-0.0271659	NO
Dock9	6.65e-06	3.42e-05	-0.158554	NO
Ubac2	0.158546	0.243507	-0.0675978	NO
Tm9sf2	0.0145452	0.0335986	0.134198	NO
Clybl	3.77e-05	0.000166923	-0.242377	NO
Gm5089	0.00218077	0.00639839	-0.19273	NO
Pcca	0.355473	0.463683	-0.0283957	NO
Ggact	0.00550537	0.0145375	-0.102838	NO
Tmtc4	0.476892	0.584541	0.0469517	NO
Nalcn	1.97e-05	9.21e-05	-0.0990279	NO
Itgbl1	0.517009	0.620697	-0.0316485	NO
Fgf14	0.10094	0.169808	0.0210166	NO
1700024B18Rik	0.119264	0.194548	-0.0644274	NO
Ghr	8.08e-05	0.000334219	-0.188008	NO
Oxct1	2.25e-09	1.92e-08	0.188083	NO
Plcxd3	1.45e-11	1.54e-10	-0.290794	DOWN
Rictor	0.0897971	0.154167	-0.0737709	NO
Wdr70	0.221333	0.319206	-0.0564689	NO
Cplane1	0.00222949	0.00652296	-0.0750007	NO
Nipbl	0.307869	0.414878	0.0309168	NO
Skp2	0.928183	0.952943	0.00582272	NO
Lmbrd2	0.483404	0.590852	-0.0379306	NO
Dnajc21	3.97e-06	2.15e-05	0.30336	UP
Zfr	9.82e-05	0.000400528	0.0955004	NO
Mtmr12	9.71e-06	4.83e-05	0.257797	UP
Pdzd2	1.76e-14	2.46e-13	0.369607	UP
Drosha	0.104553	0.174602	-0.0906814	NO
Cdh6	0.459972	0.568895	-0.0447097	NO
Cdh9	0.140012	0.219843	0.0804612	NO
Cdh10	4.11e-06	2.21e-05	0.136677	NO
Cdh12	0.000447779	0.00156858	0.118926	NO
Cdh18	6.37e-17	1.08e-15	-0.240741	NO
Gm2824	0.0415935	0.0820203	-0.130323	NO
Basp1	0.100502	0.169213	0.0602857	NO
Retreg1	3.55e-06	1.93e-05	-0.234236	NO
11-Mar	4.32e-08	3.15e-07	0.298274	UP
Ank	0.739549	0.808391	-0.0143422	NO
Otulin	0.65484	0.739573	-0.0210037	NO
Trio	0.32888	0.436215	-0.0239526	NO
Ctnnd2	0.773978	0.834453	0.00412848	NO
4930570B17Rik	0.339214	0.446731	-0.0444071	NO
Ankrd33b	5.23e-42	4.86e-40	0.774621	UP
6-Mar	0.0425445	0.0834213	0.0778377	NO
Sema5a	0.531938	0.634666	0.0367677	NO
Sdc2	1.25e-07	8.59e-07	-0.279231	DOWN
Cpq	0.0855453	0.148237	-0.130697	NO
Mtdh	5.31e-06	2.8e-05	0.16301	NO
Nipal2	0.879192	0.917279	0.00616382	NO
Stk3	9.25e-05	0.000379671	-0.16759	NO
Vps13b	0.341188	0.448782	-0.0217847	NO
Spag1	0.565262	0.664969	-0.0392542	NO
Rnf19a	5.63e-05	0.000240467	0.229751	NO
Pabpc1	0.0183413	0.0410254	0.141441	NO
Ywhaz	8.37e-06	4.22e-05	0.163204	NO
Ncald	4.31e-06	2.31e-05	-0.161219	NO
Ubr5	0.0043199	0.0117348	-0.0896748	NO
Azin1	0.0677415	0.122401	0.102895	NO
Atp6v1c1	0.0412074	0.0813824	-0.134532	NO
Rims2	0.77279	0.833517	0.00472427	NO
Lrp12	0.812143	0.864845	0.0162032	NO
Zfpm2	7.13e-19	1.41e-17	0.481308	UP
Oxr1	0.000419314	0.00147883	0.0897674	NO
Gm26854	0.160668	0.245895	0.0793082	NO
Emc2	0.0606175	0.111425	0.106077	NO
Nudcd1	0.00899781	0.0222254	-0.15573	NO
Eny2	2.12e-07	1.39e-06	0.286662	UP
Sybu	2.02e-07	1.33e-06	-0.124687	NO
Csmd3	2.14e-09	1.82e-08	-0.116844	NO
Trps1	0.701728	0.777174	-0.0139503	NO
Eif3h	0.998967	0.999352	-7.97e-05	NO
Ext1	2.08e-08	1.57e-07	0.168906	NO
Samd12	6.59e-09	5.3e-08	-0.110567	NO
Enpp2	0.399869	0.509016	-0.0558561	NO
Taf2	3.57e-05	0.000158795	0.185197	NO
Deptor	0.653683	0.738749	-0.0306738	NO
Fam91a1	0.234951	0.335774	-0.0772918	NO
Tmem65	0.57608	0.673235	-0.034706	NO
Tatdn1	0.145366	0.22688	-0.0862855	NO
Mtss1	1.04e-39	7.54e-38	-0.588702	DOWN
Nsmce2	0.328537	0.43615	-0.0371708	NO
Pvt1	0.0085662	0.0213264	-0.124063	NO
Fam49b	0.000992256	0.00315733	0.0927005	NO
Asap1	5.91e-22	1.51e-20	0.306509	UP
Adcy8	0.162742	0.248702	0.0646786	NO
Gm21798	0.0508851	0.0962285	-0.100957	NO
Efr3a	7.09e-12	7.84e-11	0.313348	UP
Kcnq3	3.39e-10	3.15e-09	0.155248	NO
Gm27153	0.134135	0.21267	0.0989593	NO
Phf20l1	3.31e-14	4.5e-13	0.202155	NO
Zfat	0.00246785	0.00714001	-0.17426	NO
Gm20732	0.971726	0.980776	-0.0022379	NO
Khdrbs3	7.42e-55	1.38e-52	0.576442	UP
Fam135b	0.117227	0.191758	0.0434818	NO
Kcnk9	0.233565	0.33416	0.0756641	NO
Trappc9	0.0320563	0.0659119	-0.0834415	NO
Ago2	0.89103	0.926472	-0.00676315	NO
Ptk2	2.41e-13	3.01e-12	0.191053	NO
1700085D07Rik	0.130179	0.208431	0.0835586	NO
Adgrb1	6.21e-08	4.41e-07	0.200546	NO
Lynx1	0.143902	0.22534	0.092863	NO
Ly6h	6.82e-10	6.1e-09	-0.242055	NO
Puf60	0.000226646	0.000853629	0.239214	NO
Nrbp2	0.000960845	0.00307588	-0.199628	NO
Grina	0.238978	0.340313	0.0590176	NO
Cyhr1	0.527458	0.630477	0.044317	NO
Kifc2	0.000110613	0.00044571	-0.228607	NO
Arhgap39	0.399835	0.509016	-0.0337298	NO
Rbfox2	0.0604545	0.111204	-0.0430644	NO
1700109K24Rik	0.825654	0.875113	-0.00798972	NO
Myh9	8.78e-38	5.44e-36	0.85465	UP
Cacng2	0.134857	0.213295	-0.0735005	NO
Pick1	0.813828	0.865602	-0.016339	NO
Ddx17	0.0253515	0.0543156	-0.0685634	NO
Cbx6	0.662058	0.744822	0.023997	NO
Gm41361	0.577029	0.673481	-0.0379881	NO
Syngr1	0.328544	0.43615	0.0630919	NO
Tnrc6b	1.45e-11	1.54e-10	-0.159171	NO
Sgsm3	0.121562	0.197552	-0.0926444	NO
Mrtfa	0.509124	0.613498	-0.0258262	NO
St13	0.0251572	0.0539661	-0.111436	NO
Xpnpep3	0.569185	0.667923	-0.0362467	NO
Ep300	1.06e-08	8.24e-08	-0.242256	NO
Rangap1	0.581179	0.676655	0.0337508	NO
Zc3h7b	0.207377	0.302951	-0.0751255	NO
Tef	6.42e-06	3.32e-05	0.215039	NO
Aco2	0.00069596	0.00232822	0.139123	NO
Polr3h	0.707933	0.782049	0.0213026	NO
Xrcc6	0.347311	0.454748	-0.0374846	NO
Desi1	0.867288	0.906678	0.00811885	NO
Srebf2	0.0820044	0.143918	-0.0884578	NO
3-Sep	0.108001	0.179525	-0.077754	NO
Ndufa6	7.87e-05	0.000326206	0.271002	UP
Tcf20	3.04e-08	2.24e-07	-0.145589	NO
Pacsin2	0.725774	0.79786	0.0255569	NO
Mpped1	6.59e-05	0.000277051	0.254279	UP
Sult4a1	6.58e-06	3.39e-05	0.301428	UP
5031439G07Rik	0.951617	0.967479	-0.00275159	NO
Atxn10	0.424044	0.533336	0.0274728	NO
Lncppara	0.625045	0.714612	0.0303278	NO
Cerk	0.659043	0.742472	-0.0303288	NO
Tbc1d22a	0.447462	0.556542	-0.0497996	NO
Tafa5	0.00749226	0.0190214	-0.105112	NO
Brd1	0.131881	0.210314	0.0695525	NO
Dennd6b	0.48742	0.594364	-0.0394737	NO
Ppp6r2	0.00335966	0.0093962	-0.115508	NO
Sbf1	0.000446348	0.00156568	0.176182	NO
Shank3	0.0913716	0.156508	-0.0878045	NO
Cpne8	0.656417	0.740712	-0.0243013	NO
Kif21a	0.055811	0.104135	0.0476114	NO
Slc2a13	7.66e-41	6.22e-39	0.403624	UP
Lrrk2	5.36e-60	1.16e-57	0.858376	UP
Cntn1	0.599124	0.692741	-0.0101127	NO
Pdzrn4	7.85e-43	7.42e-41	-0.43948	DOWN
Yaf2	2.14e-10	2.03e-09	0.300667	UP
Zcrb1	0.493096	0.5996	0.0431318	NO
Pphln1	0.578456	0.674692	-0.03857	NO
Prickle1	7.86e-33	3.62e-31	0.308932	UP
Tmem117	0.0203038	0.0448304	-0.0799615	NO
Nell2	1.37e-29	5.36e-28	0.326494	UP
Ano6	0.499493	0.605115	-0.0285388	NO
2610037D02Rik	0.535562	0.638111	-0.0251571	NO
Arid2	0.00924447	0.0226945	-0.120435	NO
Scaf11	0.927023	0.952102	0.00514487	NO
Slc38a1	0.0779329	0.137987	-0.0840763	NO
Slc38a2	2.08e-09	1.78e-08	0.25394	UP
Pced1b	1.48e-09	1.29e-08	-0.272405	DOWN
Hdac7	2.35e-15	3.5e-14	-0.371307	DOWN
Senp1	0.116566	0.191045	0.101921	NO
Pfkm	0.0890845	0.153044	0.0904683	NO
Zfp641	0.221774	0.319664	-0.0831915	NO
Kansl2	0.177695	0.267701	-0.0899682	NO
Ccnt1	0.986752	0.991325	-0.000880617	NO
Arf3	0.111893	0.184433	0.089668	NO
Spats2	0.655227	0.73985	0.0269737	NO
Prpf40b	0.888659	0.924561	0.00747699	NO
Tmbim6	0.0170459	0.0385365	0.145917	NO
Faim2	0.625847	0.715057	0.0312769	NO
Smarcd1	0.0564217	0.105124	0.1236	NO
Cers5	0.978174	0.984991	0.00118074	NO
Larp4	0.116093	0.190389	-0.0847531	NO
Dip2b	0.000847586	0.00274542	0.106792	NO
Atf1	0.0274913	0.0580868	-0.147591	NO
Tfcp2	0.0671925	0.121493	-0.114509	NO
Pou6f1	0.445293	0.554697	-0.0432474	NO
Slc4a8	0.00676148	0.0173867	0.149414	NO
Scn8a	0.57876	0.674896	0.0156881	NO
Eif4b	0.308009	0.414878	0.0642498	NO
Csad	0.0131994	0.0309295	-0.161601	NO
Zfp740	0.569717	0.668245	-0.0380698	NO
Pcbp2	0.000168905	0.000656195	-0.11633	NO
Map3k12	0.085296	0.147953	-0.100665	NO
Atf7	0.270057	0.374124	0.0475339	NO
Cbx5	0.000201366	0.000769092	-0.188563	NO
Pde1b	0.576844	0.673416	0.0357934	NO
1700037C18Rik	0.530847	0.633509	0.0417556	NO
Cluap1	0.904139	0.935056	0.0069452	NO
Crebbp	1.43e-07	9.74e-07	-0.165302	NO
Adcy9	0.00879209	0.0218104	0.0976231	NO
Coro7	0.54706	0.648839	0.0405336	NO
Cdip1	0.0668495	0.120915	-0.0732711	NO
Mgrn1	0.0442645	0.0860452	0.0979841	NO
Anks3	0.475661	0.583307	-0.0412389	NO
Glyr1	0.346702	0.454522	0.0443993	NO
Ubn1	0.492118	0.59897	-0.0390836	NO
Rbfox1	5.33e-06	2.81e-05	0.0854846	NO
Abat	1.59e-07	1.07e-06	-0.263314	DOWN
Tmem186	0.000298935	0.00108974	0.221641	NO
Usp7	0.996352	0.997503	0.000237125	NO
1810013L24Rik	0.156801	0.241182	-0.0795275	NO
Grin2a	1.5e-70	4.89e-68	0.427068	UP
Dexi	0.0129958	0.0305211	-0.163781	NO
Clec16a	0.367392	0.476008	-0.0383538	NO
Txndc11	0.401804	0.510424	0.0386081	NO
Zc3h7a	0.514	0.617512	0.0273245	NO
2610020C07Rik	0.293246	0.399965	0.0426671	NO
Gspt1	0.00777842	0.0195948	0.132721	NO
Snx29	3.18e-09	2.65e-08	-0.242026	NO
Cpped1	0.0846122	0.147307	0.116925	NO
Shisa9	4.36e-27	1.49e-25	-0.313151	DOWN
Mrtfb	4.52e-52	6.35e-50	0.419971	UP
Gm15738	4.77e-09	3.89e-08	0.186616	NO
Parn	0.08113	0.142629	-0.104731	NO
Bfar	0.100964	0.169808	0.103471	NO
Ntan1	0.895121	0.928683	0.00841901	NO
Pdxdc1	0.693832	0.771221	-0.020117	NO
Mpv17l	0.0648555	0.117676	-0.0963455	NO
Bmerb1	0.0106174	0.0255466	-0.0918327	NO
Marf1	0.0240167	0.0517971	-0.121443	NO
Fopnl	0.392276	0.501794	-0.0559038	NO
Abcc1	0.306537	0.414221	0.0637477	NO
Ube2v2	0.00845684	0.0210995	0.128713	NO
Prkdc	0.3199	0.427465	-0.0460001	NO
Pkp2	0.00968175	0.023601	0.180673	NO
Dnm1l	0.319496	0.427364	0.0355629	NO
Fgd4	1.44e-06	8.34e-06	-0.192841	NO
Top3b	0.810515	0.86435	0.01628	NO
Mapk1	0.0719377	0.128556	0.0636699	NO
Ppil2	0.071965	0.128558	-0.119287	NO
Ube2l3	0.0844422	0.147267	-0.102342	NO
Tmem191c	0.909692	0.939831	0.00470107	NO
Pi4ka	0.000108889	0.000439442	0.106375	NO
Aifm3	0.0682225	0.123099	-0.104524	NO
Lztr1	0.000377403	0.00134285	-0.211729	NO
Smpd4	0.959798	0.972511	0.00190471	NO
Med15	0.166724	0.253819	0.0631817	NO
Klhl22	0.0132916	0.0311034	-0.123158	NO
Dgcr2	0.533586	0.636194	0.0429315	NO
Dgcr8	0.00829313	0.0207209	-0.151466	NO
Tango2	0.00669726	0.0172427	-0.101132	NO
Comt	0.601614	0.695157	0.0288867	NO
Ufd1	0.0128928	0.0302929	0.157976	NO
Hira	0.944689	0.963083	0.00295394	NO
Klhl24	0.468834	0.576839	-0.0327249	NO
Yeats2	0.975341	0.983165	0.00120994	NO
Parl	0.0366117	0.0739914	0.132144	NO
Abcc5	3.47e-05	0.000155368	-0.138348	NO
Dvl3	0.119303	0.19455	0.105355	NO
Vwa5b2	0.111767	0.184341	0.0820463	NO
Ece2	1.89e-15	2.84e-14	-0.42787	DOWN
Psmd2	0.0101908	0.024657	0.164275	NO
Eif4g1	0.142664	0.22367	0.0774072	NO
Fam131a	1.51e-05	7.24e-05	0.279178	UP
Clcn2	0.113447	0.186461	0.103747	NO
Chrd	1.7e-05	8.05e-05	0.293688	UP
Vps8	0.00572554	0.0150274	-0.1344	NO
2510009E07Rik	0.00020263	0.00077222	0.239952	NO
Map3k13	0.463692	0.57219	0.0394936	NO
Senp2	0.164816	0.251134	0.0638932	NO
Tra2b	7.03e-06	3.6e-05	0.169421	NO
Dgkg	8.36e-09	6.62e-08	-0.251251	DOWN
Eif4a2	0.847248	0.891727	0.0118425	NO
St6gal1	0.0061284	0.0159639	-0.197464	NO
Lpp	6.61e-05	0.000277518	-0.180383	NO
Il1rap	2.73e-07	1.77e-06	0.236278	NO
Ccdc50	0.0262412	0.0558539	-0.100872	NO
Fgf12	9.45e-14	1.24e-12	-0.109039	NO
Mb21d2	0.970971	0.980395	0.00213844	NO
Opa1	0.267543	0.372128	0.0495106	NO
Atp13a3	0.996266	0.997503	-0.000205793	NO
Acap2	9.02e-22	2.3e-20	0.338088	UP
Ppp1r2	8.35e-30	3.29e-28	0.52847	UP
Bdh1	0.339925	0.447442	0.0655267	NO
Dlg1	4.41e-19	8.97e-18	0.253822	UP
Senp5	0.0637021	0.116029	0.0753403	NO
Pak2	0.0273812	0.0579247	0.117485	NO
Ubxn7	0.0369662	0.074621	-0.106622	NO
Tfrc	2.59e-15	3.85e-14	0.340666	UP
Tnk2	6.53e-07	4.05e-06	-0.310193	DOWN
Rubcn	0.7236	0.795639	-0.018899	NO
Fyttd1	0.129892	0.20821	0.065922	NO
Lrch3	1.43e-09	1.25e-08	-0.236381	NO
Gm17106	7.57e-09	6.02e-08	-0.249988	NO
Osbpl11	0.0857927	0.148468	-0.12012	NO
Snx4	0.416161	0.525362	-0.0500671	NO
Zfp148	0.10986	0.182159	-0.0527155	NO
Kalrn	1.33e-38	9.01e-37	0.273246	UP
Hacd2	0.696838	0.774066	-0.0209207	NO
Adcy5	0.0789066	0.139379	0.0915017	NO
Sec22a	0.117244	0.191758	-0.0770115	NO
Slc49a4	0.0281051	0.0590957	0.142804	NO
Kpna1	0.387276	0.496699	0.0419521	NO
Fam162a	6.27e-05	0.00026555	0.273569	UP
Ccdc58	0.021026	0.0462092	0.120919	NO
Eaf2	0.416656	0.525568	-0.0386442	NO
Iqcb1	0.00418141	0.0113943	-0.135744	NO
Golgb1	0.00289273	0.00822295	0.121441	NO
Stxbp5l	3.87e-37	2.34e-35	0.274219	UP
Lrrc58	0.0626612	0.114413	0.112091	NO
Gsk3b	0.559428	0.659448	0.0156049	NO
Timmdc1	0.0405923	0.0805344	0.0895196	NO
Poglut1	0.812518	0.86489	-0.0135689	NO
Lsamp	4.09e-14	5.49e-13	-0.132554	NO
Gm28750	5.79e-09	4.69e-08	-0.297466	DOWN
Gap43	3.1e-20	6.92e-19	-0.329533	DOWN
Zbtb20	0.172623	0.26127	-0.0475254	NO
Qtrt2	0.0528852	0.099605	-0.131778	NO
Ccdc191	0.0907548	0.155596	-0.0963718	NO
Zdhhc23	1.35e-05	6.51e-05	0.277367	UP
Atp6v1a	0.496394	0.601921	0.0336182	NO
Usf3	0.913384	0.942556	-0.0064767	NO
Sidt1	0.0940231	0.160444	0.0736525	NO
Atg3	0.305532	0.413254	0.055029	NO
Nectin3	0.486047	0.59312	-0.0491215	NO
Dzip3	0.00910558	0.0224489	0.0796867	NO
Ift57	0.0568472	0.105727	0.119186	NO
Cd47	2.29e-08	1.71e-07	0.229724	NO
Bbx	1.69e-10	1.63e-09	-0.275368	DOWN
Cblb	0.322707	0.430111	0.0478047	NO
Alcam	0.0863523	0.149237	0.0606771	NO
Nxpe3	0.966281	0.976894	0.0027333	NO
Zbtb11	0.193763	0.286412	0.0579524	NO
Pcnp	0.38116	0.490427	-0.04493	NO
Senp7	1.54e-06	8.9e-06	-0.167825	NO
Tfg	1.29e-05	6.26e-05	0.261076	UP
Tomm70a	1.9e-14	2.65e-13	0.410047	UP
Tbc1d23	0.189194	0.281277	0.0560197	NO
Cmss1	0.429116	0.538444	0.0374503	NO
Filip1l	0.116937	0.191593	-0.0820852	NO
Dcbld2	0.684595	0.76408	-0.0282976	NO
St3gal6	0.792205	0.849821	0.0219347	NO
4930547E14Rik	1.61e-05	7.67e-05	0.266639	UP
Epha6	7.28e-12	8.04e-11	0.173982	NO
Arl13b	0.969932	0.979726	-0.00233333	NO
Epha3	0.0388477	0.0776796	-0.112216	NO
Zfp654	0.0181235	0.0407061	0.103601	NO
Htr1f	2.16e-12	2.53e-11	0.379243	UP
Cadm2	3.87e-89	2.24e-86	0.345314	UP
4933411O13Rik	8.37e-18	1.55e-16	0.462506	UP
8030451O07Rik	0.000186295	0.000716266	-0.182942	NO
Robo1	0.000778638	0.0025555	-0.0806772	NO
Robo2	0.279894	0.385698	0.0308372	NO
Gm49678	0.000243066	0.000909662	0.2769	UP
Nrip1	0.0243641	0.0524378	0.126493	NO
Usp25	0.332327	0.439666	0.0490713	NO
Mir99ahg	0.0183597	0.0410254	-0.0633275	NO
Cxadr	0.0425883	0.0834756	0.107534	NO
Ncam2	0.00240123	0.00696276	-0.0706289	NO
App	0.350283	0.457948	0.0199292	NO
Ltn1	0.441076	0.551028	-0.0479615	NO
Usp16	0.000208531	0.000790655	0.209354	NO
Grik1	8.56e-08	6e-07	-0.314169	DOWN
Tiam1	0.0217587	0.0475592	0.0861374	NO
Scaf4	0.273629	0.378367	-0.0499057	NO
Synj1	0.325619	0.433104	-0.0347471	NO
Paxbp1	0.0873067	0.150537	0.0675561	NO
Son	2.97e-13	3.67e-12	0.219371	NO
Gm10785	8.09e-07	4.9e-06	-0.192313	NO
Cryzl1	0.14836	0.230792	-0.0715715	NO
Itsn1	1.3e-06	7.63e-06	-0.169525	NO
Setd4	3.25e-15	4.78e-14	0.370838	UP
Gm49961	0.933599	0.955832	0.00366208	NO
Dop1b	0.00782709	0.0197079	-0.120341	NO
Hlcs	0.441387	0.551151	-0.0349603	NO
Ttc3	0.0368738	0.0744633	-0.0389711	NO
Gm31323	0.52061	0.6243	-0.0425664	NO
Dyrk1a	4.78e-05	0.000207557	-0.152172	NO
Gm41505	2.91e-06	1.6e-05	0.318407	UP
Kcnj6	1.49e-05	7.14e-05	0.164719	NO
Brwd1	0.129002	0.207056	-0.0515529	NO
Hmgn1	0.44842	0.557391	0.048933	NO
Lca5l	0.338204	0.445909	-0.060278	NO
B3galt5	1.27e-05	6.18e-05	-0.295318	DOWN
Pcp4	1.2e-10	1.18e-09	0.371602	UP
Dscam	7.17e-37	4.24e-35	-0.278017	DOWN
Gm32509	2.23e-14	3.06e-13	-0.255763	DOWN
C2cd2	8.4e-11	8.35e-10	0.350336	UP
B230307C23Rik	0.000672254	0.00225617	0.190323	NO
A630089N07Rik	0.0181307	0.0407061	0.111305	NO
Scaf8	0.910021	0.939831	-0.00375282	NO
Gm49797	4.52e-07	2.87e-06	-0.217546	NO
Tiam2	0.000521511	0.0018002	0.193347	NO
Arid1b	0.474313	0.582065	0.0210395	NO
Zdhhc14	1.77e-05	8.38e-05	0.142786	NO
Snx9	0.0345781	0.0703737	-0.138114	NO
Gtf2h5	0.073442	0.130837	0.116196	NO
Tulp4	0.454425	0.563375	0.0227838	NO
Tmem181a	0.444668	0.554183	-0.0366921	NO
Dynlt1f	0.0555513	0.103725	-0.109839	NO
Rps6ka2	0.000620908	0.00210971	-0.174509	NO
Gm1604a	0.000511038	0.00176757	-0.172075	NO
Fgfr1op	0.128115	0.206014	0.0992177	NO
Mpc1	0.00034805	0.00125125	0.149611	NO
4930506C21Rik	0.0508283	0.0961837	0.119006	NO
Sft2d1	0.00952388	0.0233022	0.160863	NO
Pde10a	1.51e-66	4.15e-64	0.489627	UP
Qk	0.358611	0.46684	-0.0478218	NO
Pacrg	4.02e-18	7.6e-17	-0.377266	DOWN
Gm16168	4.21e-12	4.77e-11	-0.376198	DOWN
Prkn	7.74e-08	5.45e-07	-0.112446	NO
Agpat4	0.975744	0.983305	-0.00149563	NO
Map3k4	0.133262	0.211802	-0.0652813	NO
Igf2r	0.0296782	0.0617544	-0.142269	NO
Airn	0.000989335	0.00315158	-0.188987	NO
Sod2	0.683266	0.763555	-0.018418	NO
2700054A10Rik	0.0351127	0.0712665	-0.13224	NO
Tcte2	0.42109	0.529877	-0.0465861	NO
Afdn	0.000300621	0.00109512	0.101218	NO
Gm3448	0.855209	0.897296	0.0108856	NO
Fam120b	0.103495	0.173169	-0.0690671	NO
Chd1	0.74207	0.810124	0.018127	NO
Riok2	0.93449	0.956091	0.00553796	NO
Lnpep	0.843453	0.889087	0.00817189	NO
Spaca6	0.776595	0.836234	-0.0161899	NO
Zfp160	0.204845	0.299579	-0.0677039	NO
Zfp942	0.0206169	0.0454253	0.160564	NO
Zfp943	0.381703	0.491004	-0.0524224	NO
Zfp40	0.436453	0.546696	-0.0500068	NO
Flywch1	4.58e-09	3.74e-08	-0.330946	DOWN
Srrm2	0.461414	0.570272	-0.0168077	NO
Pdpk1	0.493533	0.599827	-0.0327395	NO
Atp6v0c	5.14e-32	2.28e-30	0.583299	UP
Tbc1d24	0.0472458	0.090624	0.111584	NO
Abca3	0.000229015	0.000860171	-0.184892	NO
Rnps1	1.98e-10	1.89e-09	0.303669	UP
E4f1	9.62e-06	4.79e-05	0.225792	NO
Pkd1	0.00142481	0.00436505	-0.120635	NO
Syngr3	0.050889	0.0962285	0.128988	NO
Hagh	0.0133339	0.0311884	0.169735	NO
Mapk8ip3	0.0217591	0.0475592	-0.114305	NO
Cramp1l	0.152173	0.235316	-0.0784471	NO
Gnptg	0.127673	0.205494	0.0734138	NO
Ube2i	0.000413346	0.00146174	0.219282	NO
Fam173a	0.418346	0.526958	0.0460659	NO
Fbxl16	0.229344	0.328965	0.0759156	NO
Rhbdl1	0.355234	0.463488	0.0471554	NO
Rab40c	0.159685	0.244808	-0.0625679	NO
Capn15	0.328844	0.436215	-0.0496097	NO
Rab11fip3	0.13459	0.213067	0.0605768	NO
Axin1	0.0137989	0.0321003	-0.131046	NO
Rgs11	0.525949	0.629275	0.0317838	NO
Luc7l	0.248192	0.350563	-0.0566848	NO
Ergic1	0.367104	0.475788	0.045358	NO
Atp6v0e	0.0803777	0.141593	0.121788	NO
Crebrf	2.5e-10	2.35e-09	-0.274639	DOWN
Gm26724	0.269274	0.373438	-0.0553213	NO
Nudt3	0.496841	0.602323	0.035113	NO
Pacsin1	0.0503421	0.095472	-0.0696094	NO
Ilrun	0.0182736	0.0409385	-0.147181	NO
Anks1	0.00130605	0.00403929	-0.160307	NO
Zfp523	0.00495864	0.0132417	-0.165042	NO
Fkbp5	1.92e-14	2.67e-13	0.509064	UP
Srpk1	0.240273	0.341877	0.0607038	NO
Mapk14	0.450396	0.559446	0.0328658	NO
Stk38	0.086654	0.149659	-0.0679157	NO
Srsf3	0.752385	0.817612	-0.0189058	NO
Cpne5	0.054466	0.102175	0.121734	NO
Mtch1	7.79e-06	3.95e-05	-0.235628	NO
Rnf8	0.81727	0.868349	0.0122223	NO
Cmtr1	0.453332	0.56269	-0.0427203	NO
Zfand3	0.0482816	0.0923021	-0.062295	NO
Btbd9	0.477044	0.584589	0.020931	NO
Gm50250	0.018191	0.0407887	-0.156354	NO
Abcg1	0.40753	0.516482	0.0548368	NO
U2af1	0.0144378	0.0333802	0.161636	NO
Gm17276	1.11e-08	8.68e-08	-0.30082	DOWN
Brd4	1.14e-06	6.75e-06	-0.177189	NO
Gm26549	0.1451	0.226533	-0.0970013	NO
Akap8	0.37511	0.484207	0.0376309	NO
Akap8l	7.37e-05	0.000307057	-0.130129	NO
Zfp871	0.570994	0.669592	-0.0339427	NO
Zfp799	0.251	0.353761	0.0527596	NO
Zfp563	0.000336092	0.00121245	0.22551	NO
Zfp81	0.183104	0.274498	0.0821144	NO
Pram1	0.150916	0.23386	-0.0921062	NO
Hnrnpm	0.286722	0.393129	-0.0389593	NO
2-Mar	0.149859	0.232707	0.0839208	NO
Ring1	3.43e-24	1.04e-22	-0.413185	DOWN
Prrt1	0.0015439	0.00467756	-0.208135	NO
Stk19	0.389418	0.499077	0.042994	NO
Atp6v1g2	3.46e-06	1.88e-05	0.302774	UP
Ddx39b	2.01e-08	1.52e-07	-0.255417	DOWN
Ddr1	0.0259298	0.0552815	-0.151149	NO
Atat1	0.000198767	0.000760284	-0.243922	NO
Ppp1r10	0.609843	0.701704	0.0259271	NO
Abcf1	0.347036	0.454531	0.0657542	NO
A930015D03Rik	1.72e-05	8.13e-05	-0.169848	NO
Gabbr1	0.830314	0.878798	0.00817907	NO
Gm26917	9.79e-16	1.52e-14	-0.375603	DOWN
Gm42418	5.94e-12	6.62e-11	0.243118	NO
AY036118	5.39e-22	1.39e-20	-0.344481	DOWN
Ptchd4	5.01e-07	3.16e-06	0.224768	NO
Cd2ap	0.0297882	0.061909	0.0822226	NO
Tnfrsf21	0.306333	0.414123	-0.0657481	NO
Slc25a27	2.95e-05	0.000134102	0.151676	NO
Rcan2	0.0214959	0.0471027	0.0771179	NO
Enpp5	0.345816	0.453589	0.0659151	NO
Runx2	0.000295605	0.00107987	0.156004	NO
Supt3	1.85e-08	1.41e-07	-0.226984	NO
Hsp90ab1	0.013994	0.0324695	0.161015	NO
Tmem63b	0.143451	0.224701	-0.0651035	NO
Gtpbp2	0.0821477	0.144028	0.112986	NO
Xpo5	0.579623	0.675599	0.0361089	NO
Dlk2	0.264818	0.369325	-0.0728002	NO
Zfp318	0.353763	0.4618	-0.0495358	NO
Cul9	0.00213578	0.00628769	-0.171074	NO
Bicral	1.58e-10	1.53e-09	-0.226947	NO
Ubr2	0.144019	0.225387	-0.0608458	NO
Trerf1	7.44e-05	0.000309917	-0.122127	NO
Mrps10	0.0786485	0.139018	0.108133	NO
Usp49	0.00214855	0.00631456	-0.187063	NO
Lrfn2	8.62e-18	1.59e-16	-0.34791	DOWN
Plcl2	0.000280755	0.00103069	0.123689	NO
Tbc1d5	0.0159802	0.0363962	0.083241	NO
Satb1	1.31e-12	1.55e-11	0.46821	UP
Rab5a	0.757438	0.821729	-0.0182668	NO
Kat2b	2.96e-06	1.63e-05	-0.298063	DOWN
St6gal2	5.25e-07	3.3e-06	0.24498	NO
Sh3gl1	0.000979681	0.00312656	0.188184	NO
Kdm4b	0.484479	0.591891	0.0430001	NO
Ptprs	0.151819	0.235048	0.0404791	NO
Safb2	0.00260932	0.00752423	-0.181938	NO
Safb	0.858809	0.900166	-0.00928707	NO
Clpp	0.986283	0.991238	-0.00107943	NO
Slc25a23	0.96383	0.975267	-0.00217356	NO
Cntnap5c	7.41e-11	7.43e-10	-0.300462	DOWN
Efna5	7.26e-21	1.69e-19	-0.332135	DOWN
Fbxl17	0.0217431	0.0475592	-0.0493872	NO
Fer	0.00919934	0.0226051	-0.0946478	NO
Pja2	5.25e-16	8.4e-15	0.241018	NO
Man2a1	0.0011205	0.00353263	0.158845	NO
Vapa	0.914967	0.943628	-0.00476314	NO
Rab31	0.312222	0.419359	0.06546	NO
Ppp4r1	0.438509	0.548479	-0.0391361	NO
Ralbp1	0.149412	0.232151	-0.0801764	NO
Ankrd12	2.01e-05	9.38e-05	0.114024	NO
Ndufv2	0.402361	0.511006	0.0501671	NO
Mtcl1	2.25e-09	1.91e-08	0.296988	UP
Rab12	0.874465	0.913448	0.00853267	NO
Ptprm	2.08e-14	2.86e-13	-0.340823	DOWN
Epb41l3	0.00200309	0.00592723	-0.0903175	NO
2410021H03Rik	0.384916	0.494451	-0.0534987	NO
Dlgap1	7.54e-16	1.19e-14	0.154962	NO
Gm41609	0.00167821	0.00505503	0.172851	NO
Myl12b	0.974145	0.982684	0.00206999	NO
Lpin2	0.695029	0.772387	0.016726	NO
Smchd1	0.506222	0.610848	0.0290116	NO
Trmt61b	0.302602	0.410307	-0.0636938	NO
Wdr43	0.467465	0.5757	0.0422259	NO
Clip4	0.292008	0.399009	-0.0547463	NO
Alk	1.21e-20	2.76e-19	-0.549452	DOWN
Lclat1	0.55765	0.657949	0.0273879	NO
Galnt14	0.000102243	0.000416172	0.224352	NO
Memo1	0.00505657	0.0134687	-0.112769	NO
Spast	0.00198554	0.00588535	-0.154158	NO
Birc6	0.0939107	0.160382	0.0475586	NO
Gm26749	2.52e-05	0.000115886	0.18324	NO
Ttc27	0.882396	0.920069	-0.0093725	NO
Crim1	0.269077	0.373363	-0.0503925	NO
Fez2	0.113341	0.186406	-0.111157	NO
Strn	0.057378	0.106552	0.0880133	NO
Heatr5b	0.1863	0.277927	0.0752858	NO
Cebpz	0.000208779	0.000791018	0.210648	NO
Ndufaf7	0.010245	0.0247765	0.110808	NO
Atl2	0.00076996	0.00253182	0.202515	NO
Hnrnpll	2.26e-47	2.87e-45	0.687842	UP
Srsf7	4.35e-28	1.59e-26	0.347512	UP
Dhx57	0.350518	0.458139	0.0474133	NO
Sos1	0.0848759	0.14747	-0.0723531	NO
Map4k3	0.273081	0.377709	0.041567	NO
Slc8a1	0.37162	0.480769	-0.0227649	NO
Eml4	0.0630455	0.114994	0.0701338	NO
Mta3	0.0110367	0.0264333	-0.12182	NO
Thada	0.112146	0.184732	-0.0638787	NO
Plekhh2	0.151312	0.234403	-0.0825323	NO
Gm49969	0.0776664	0.137656	-0.121907	NO
Lrpprc	0.286599	0.393063	0.0499471	NO
Ppm1b	0.000364925	0.0013038	0.153656	NO
Prepl	0.281931	0.387785	0.0474967	NO
Camkmt	0.00326914	0.00915781	-0.10551	NO
Srbd1	0.208089	0.303811	-0.074665	NO
Prkce	2.12e-08	1.59e-07	0.129708	NO
Rhoq	0.372694	0.481797	-0.0639168	NO
Calm2	1.3e-10	1.26e-09	0.205912	NO
Fbxo11	0.00358442	0.00996055	-0.104828	NO
Ppp1r21	0.525969	0.629275	-0.0332894	NO
Nrxn1	0.697137	0.774204	0.00526129	NO
4930480K15Rik	0.208264	0.303981	0.0785495	NO
Gm1976	0.172813	0.261438	-0.0533026	NO
Cul2	0.256163	0.359665	0.0603837	NO
Gm10125	0.000648679	0.00218835	-0.146782	NO
Zeb1	0.0327205	0.067039	-0.0615557	NO
Arhgap12	0.000344304	0.00123949	-0.171227	NO
Kif5b	0.000785944	0.00257623	0.144652	NO
Epc1	0.0386746	0.0773789	-0.0744483	NO
Rab18	0.0847021	0.147414	0.120103	NO
Mkx	0.00518528	0.0137622	0.164436	NO
Mpp7	0.351057	0.458614	0.0521808	NO
Wac	0.117296	0.191758	0.0536583	NO
Ccny	0.0126726	0.0298563	0.0787717	NO
Thoc1	1.83e-06	1.04e-05	0.160818	NO
Usp14	0.277763	0.383268	-0.0462258	NO
Rock1	0.0453488	0.0877295	0.0619759	NO
Greb1l	1.62e-08	1.23e-07	-0.248915	NO
Esco1	0.00228489	0.00666257	0.133567	NO
Mib1	0.932676	0.955263	0.00326238	NO
Mir133a-1hg	0.00243723	0.0070632	0.181438	NO
Riok3	0.467606	0.575737	-0.0304857	NO
Npc1	0.764516	0.827086	0.0195765	NO
Ttc39c	0.0013832	0.00425259	-0.172243	NO
Osbpl1a	1.25e-11	1.35e-10	0.300696	UP
Impact	0.0276202	0.0582645	0.0801051	NO
Zfp521	9.97e-14	1.3e-12	-0.487729	DOWN
Ss18	0.346961	0.454531	-0.0658529	NO
Kctd1	0.0106667	0.0256413	0.110517	NO
4933424G05Rik	0.0806671	0.141959	0.0808081	NO
Chst9	0.702242	0.777248	0.0308492	NO
Cdh2	0.552676	0.65371	-0.0159125	NO
B4galt6	0.00623852	0.0162021	-0.152445	NO
Trappc8	0.0502085	0.0952881	-0.0861076	NO
Rnf138	0.0622975	0.113789	0.0935284	NO
Garem1	0.13403	0.212569	0.0682911	NO
Asxl3	8.67e-05	0.000357194	-0.185424	NO
Nol4	1.17e-13	1.51e-12	0.199066	NO
Dtna	0.237261	0.338517	0.0328051	NO
Mapre2	1.3e-08	9.99e-08	0.19996	NO
Zfp397	8.21e-05	0.000339402	0.228466	NO
Galnt1	0.130387	0.20864	0.06954	NO
Rprd1a	0.70505	0.779598	-0.0151806	NO
Elp2	0.76176	0.824699	0.0152282	NO
Fhod3	0.580412	0.676367	-0.0205994	NO
AW554918	0.323475	0.431024	-0.0374814	NO
Celf4	8.15e-25	2.51e-23	-0.223374	NO
Gm33228	0.585685	0.680378	-0.0281895	NO
Rit2	3.59e-17	6.2e-16	-0.20598	NO
Syt4	1.44e-11	1.54e-10	0.36527	UP
Slc25a46	0.73862	0.807716	-0.0185246	NO
Sap130	0.0362999	0.0734755	-0.100115	NO
Ammecr1l	0.79053	0.848429	0.017208	NO
Wdr33	0.00267844	0.00770643	0.088929	NO
Iws1	0.776351	0.836144	0.0148914	NO
Map3k2	0.584531	0.679493	-0.0216941	NO
Bin1	0.0416123	0.0820263	-0.0971427	NO
Wdr36	0.558482	0.658631	-0.0388792	NO
Camk4	2.22e-53	3.73e-51	0.593186	UP
Apc	0.0198458	0.0439496	-0.0532271	NO
Reep5	0.509394	0.613537	0.0396004	NO
Pkd2l2	8.71e-05	0.000358581	-0.220801	NO
Fam13b	0.197736	0.291065	-0.05094	NO
Brd8	0.538898	0.641058	0.0324403	NO
Cdc23	0.4038	0.512584	-0.0493125	NO
Kdm3b	0.00104079	0.00330132	-0.168992	NO
Reep2	0.423672	0.532997	0.0506171	NO
Etf1	0.245886	0.348054	0.0778988	NO
Hspa9	6.33e-06	3.28e-05	0.226787	NO
Ctnna1	0.689753	0.768329	-0.0224575	NO
Sil1	0.000178802	0.000690005	-0.179132	NO
Matr3	0.505065	0.609877	-0.0302867	NO
Paip2	0.831805	0.879839	0.00728945	NO
Dnajc18	0.320185	0.427626	-0.0604593	NO
Ube2d2a	0.0370991	0.0747732	-0.0813864	NO
Nrg2	0.000258946	0.000962855	-0.125063	NO
Pura	0.0090662	0.022373	0.100907	NO
Igip	0.0109864	0.026337	0.15163	NO
Cystm1	0.0285702	0.0597596	0.148428	NO
Pfdn1	0.945796	0.963956	-0.00381155	NO
Ankhd1	0.0388547	0.0776796	-0.0758522	NO
Gm10544	0.000158178	0.000617284	-0.235496	NO
Gm26672	0.00119823	0.00374591	-0.159974	NO
Diaph1	0.393181	0.502206	0.0406857	NO
Rnf14	0.655889	0.740437	0.0228092	NO
Ndfip1	2.63e-38	1.71e-36	0.372523	UP
9630014M24Rik	1.23e-18	2.4e-17	-0.558263	DOWN
Fgf1	8.39e-40	6.14e-38	-0.796821	DOWN
Arhgap26	0.887715	0.923764	-0.00389411	NO
Gm15336	0.0021687	0.00637017	-0.184865	NO
Nr3c1	1.71e-06	9.76e-06	0.211243	NO
Yipf5	8.65e-07	5.21e-06	0.266297	UP
Kctd16	2.05e-12	2.41e-11	0.182496	NO
Lars	0.557866	0.658054	0.0270131	NO
Rbm27	0.343776	0.451483	-0.0506216	NO
Tcerg1	0.689448	0.768154	0.0173035	NO
Ppp2r2b	0.00335917	0.0093962	-0.0576816	NO
Dpysl3	1.95e-16	3.22e-15	-0.500943	DOWN
Jakmip2	0.0459918	0.0887423	-0.0578693	NO
Mcc	0.943306	0.962172	-0.00434805	NO
Ythdc2	0.20902	0.304914	-0.0578935	NO
Kcnn2	1.32e-06	7.7e-06	0.172673	NO
Pggt1b	0.553735	0.654517	0.03816	NO
Atg12	0.0239256	0.0516336	0.141417	NO
Ap3s1	0.189369	0.281456	0.0597701	NO
Commd10	0.0219181	0.0478665	-0.0977249	NO
Sema6a	2.91e-09	2.45e-08	-0.305243	DOWN
Dmxl1	0.253639	0.356798	0.0331304	NO
Hsd17b4	0.335112	0.442787	0.060484	NO
Prr16	1.47e-21	3.69e-20	-0.353162	DOWN
Sncaip	9.26e-09	7.26e-08	-0.317653	DOWN
Snx2	0.540908	0.643203	-0.0317077	NO
Snx24	0.105997	0.17656	0.0729557	NO
Cep120	0.37969	0.489139	-0.0476412	NO
Csnk1g3	0.284057	0.3904	0.0401573	NO
Zfp608	5.18e-14	6.94e-13	-0.320527	DOWN
3-Mar	0.192844	0.28548	-0.0758476	NO
Prrc1	0.0922042	0.15783	-0.112772	NO
Slc12a2	0.0316532	0.0651602	-0.116808	NO
Chsy3	1.24e-21	3.12e-20	0.328243	UP
Dctn4	0.0456088	0.0881668	0.090562	NO
Camk2a	1.44e-07	9.76e-07	0.148625	NO
Slc6a7	0.0718039	0.128491	-0.105389	NO
Hmgxb3	0.555508	0.656166	-0.0397061	NO
Ppargc1b	0.584067	0.679257	0.0289113	NO
Csnk1a1	1.22e-24	3.7e-23	0.308792	UP
Ablim3	0.21552	0.312119	-0.0559982	NO
Htr4	0.128047	0.206014	-0.0862167	NO
Fbxo38	0.412486	0.521402	0.0391639	NO
Spink10	0.0055913	0.0147196	-0.142725	NO
Napg	0.00758244	0.0192128	0.121004	NO
Txnl1	0.180713	0.271617	-0.0785485	NO
Wdr7	0.323934	0.431304	-0.031377	NO
St8sia3	1.71e-06	9.76e-06	0.274046	UP
Fech	0.256738	0.36034	-0.0775546	NO
Nedd4l	9.23e-22	2.34e-20	0.249277	NO
Malt1	0.349918	0.457731	0.0613534	NO
Zfp532	2.16e-12	2.53e-11	-0.269842	DOWN
Lman1	0.000917214	0.00294528	0.213551	NO
Gnal	7.05e-07	4.35e-06	0.196664	NO
Afg3l2	0.447523	0.556542	0.0445888	NO
Prelid3a	2.92e-33	1.42e-31	0.495363	UP
Spire1	0.00337154	0.00942436	0.100344	NO
Ptpn2	0.867841	0.907074	-0.00878832	NO
Cep192	0.104171	0.174076	-0.110948	NO
Ldlrad4	9.04e-13	1.09e-11	0.2325	NO
Fam210a	0.0850802	0.147677	0.120432	NO
Rnmt	0.0146816	0.0338987	0.153104	NO
Tcf4	1.31e-41	1.16e-39	0.48805	UP
Rab27b	4.39e-08	3.18e-07	-0.246409	NO
Mbd2	0.760569	0.823752	0.0156017	NO
Dcc	1.11e-15	1.71e-14	-0.213955	NO
Smad4	0.00577782	0.015143	0.148234	NO
Mapk4	6.72e-16	1.07e-14	0.383289	UP
BC031181	2.73e-05	0.000124792	0.256299	UP
Dym	0.543135	0.645213	-0.0219603	NO
Smad7	2.42e-16	3.98e-15	0.527746	UP
Ctif	1.21e-09	1.06e-08	-0.242241	NO
Smad2	0.0298556	0.0620244	-0.118274	NO
Pias2	0.718064	0.79022	-0.0120794	NO
St8sia5	1.41e-15	2.14e-14	0.523464	UP
Rnf165	0.984908	0.990047	-0.000914536	NO
8030462N17Rik	0.895998	0.929038	-0.0057057	NO
Atp5a1	1.26e-10	1.23e-09	0.317529	UP
Epg5	0.560339	0.660372	0.0366866	NO
Setbp1	3.43e-05	0.000153821	0.104017	NO
Atp9b	0.176578	0.266249	0.0417992	NO
Mbp	0.0134846	0.0314984	0.18809	NO
Zfp236	0.578936	0.67495	-0.0296882	NO
Tshz1	0.961331	0.973495	-0.00355871	NO
Zfp407	0.889885	0.925651	-0.00526241	NO
Cyb5a	0.000708222	0.00236467	0.230433	NO
Neto1	1.18e-14	1.67e-13	0.313422	UP
Socs6	0.021948	0.0479118	-0.12941	NO
Rttn	0.580988	0.676584	0.0334383	NO
Dok6	0.692854	0.770463	-0.00850293	NO
Tmx3	7.73e-05	0.000321046	0.181002	NO
Ppp6r3	5.58e-05	0.000238695	-0.146467	NO
Kmt5b	0.0596478	0.109953	-0.0910103	NO
Chka	0.0861329	0.148957	0.0500988	NO
Rps6kb2	0.00188418	0.00560086	0.162359	NO
Ankrd13d	0.00471217	0.0126681	-0.136319	NO
Kdm2a	1.17e-05	5.76e-05	-0.157188	NO
Sptbn2	0.0703184	0.126398	0.0940366	NO
Rbm4b	0.64217	0.72811	0.0233307	NO
Rbm4	0.237962	0.339144	-0.0716133	NO
Pacs1	5.15e-05	0.000222086	-0.138109	NO
Sf3b2	0.0847328	0.147418	-0.114158	NO
Snx32	0.000270019	0.000997614	-0.181573	NO
Malat1	1.25e-224	3.25e-221	0.424676	UP
Neat1	0.0467858	0.0899196	-0.16211	NO
Map4k2	0.188153	0.28021	-0.0633996	NO
Sf1	0.099812	0.168305	-0.0784099	NO
Nrxn2	0.000209187	0.000791988	-0.138767	NO
Esrra	0.0531403	0.100013	0.134067	NO
Ppp1r14b	0.472755	0.581113	0.0511774	NO
Macrod1	0.125376	0.202612	-0.0758709	NO
Flrt1	0.8938	0.927683	-0.0084241	NO
Cox8a	0.319764	0.427393	0.0668532	NO
Naa40	0.106088	0.176655	-0.0837132	NO
Mark2	0.773967	0.834453	0.0110488	NO
Gm17227	0.013804	0.0321003	-0.154058	NO
Spindoc	0.0926095	0.158472	-0.100378	NO
Gm50232	0.000223704	0.000843269	-0.204637	NO
Rtn3	0.686131	0.765442	-0.00851715	NO
Atl3	0.582292	0.677647	-0.0319232	NO
Slc3a2	9.19e-07	5.5e-06	0.277384	UP
Stx5a	0.0296462	0.0617371	-0.105293	NO
Gng3	0.884617	0.922016	-0.00953764	NO
Bscl2	0.209965	0.305863	0.07837	NO
Ganab	0.492248	0.598988	-0.0474437	NO
Fth1	2e-18	3.82e-17	0.488286	UP
Dagla	7.01e-05	0.000293508	0.261414	UP
Syt7	0.0505826	0.0958581	0.0695553	NO
Cpsf7	0.39077	0.500563	-0.0408418	NO
Tmem132a	0.886772	0.923152	-0.0095452	NO
Stx3	0.458021	0.567292	-0.0359552	NO
Osbp	0.0445396	0.0864857	0.1219	NO
A330040F15Rik	0.195113	0.287856	-0.0911765	NO
Zfp91	0.842725	0.88904	0.00901466	NO
Tle4	2.4e-10	2.26e-09	0.250668	UP
Cep78	3.91e-06	2.12e-05	0.209887	NO
Gnaq	0.0001255	0.000497981	-0.102965	NO
Vps13a	5.01e-05	0.000216838	0.120365	NO
Prune2	0.00119046	0.0037306	-0.174119	NO
Pcsk5	0.849551	0.8928	-0.0100439	NO
Carnmt1	0.182433	0.27365	0.0903722	NO
Rorb	1.33e-05	6.46e-05	-0.272184	DOWN
Zfand5	1.52e-27	5.42e-26	0.470035	UP
Gda	0.0187002	0.0417504	0.123028	NO
Abhd17b	0.000127747	0.000505739	0.191109	NO
Trpm3	0.03464	0.0704721	-0.0887682	NO
Klf9	2.84e-39	2e-37	0.709639	UP
Smc5	0.0119115	0.0282939	-0.115766	NO
Apba1	0.00915577	0.0225492	-0.0781223	NO
Pip5k1b	0.0106841	0.0256597	-0.122408	NO
Cbwd1	0.0597457	0.110056	-0.123089	NO
Smarca2	6.58e-05	0.000276798	-0.151112	NO
Rfx3	4.13e-06	2.22e-05	0.144169	NO
Slc1a1	0.00013418	0.000529595	0.173381	NO
4430402I18Rik	2.7e-11	2.82e-10	0.321914	UP
Cdc37l1	0.000125821	0.000498873	0.163992	NO
Jak2	0.0300594	0.0623978	0.114125	NO
Plgrkt	0.0198196	0.0439242	0.167061	NO
Ric1	0.644624	0.730256	0.0244872	NO
9930021J03Rik	0.0002084	0.000790655	0.127136	NO
Uhrf2	0.0125865	0.0296804	-0.105434	NO
Prkg1	4.37e-33	2.11e-31	-0.325515	DOWN
Sgms1	0.00929565	0.0227987	0.0903922	NO
Minpp1	2.61e-12	3.02e-11	0.443226	UP
Atad1	0.00813881	0.0203745	0.123136	NO
Pten	0.000272303	0.0010032	0.11794	NO
Stambpl1	0.290686	0.397516	-0.0663275	NO
Pank1	0.844564	0.889897	-0.0117589	NO
Htr7	1.83e-07	1.21e-06	-0.325433	DOWN
Pcgf5	1.3e-07	8.86e-07	-0.24327	NO
Hectd2	1.31e-12	1.55e-11	0.42821	UP
Hectd2os	3.7e-07	2.37e-06	0.302455	UP
Tnks2	0.0236492	0.0510893	-0.0978494	NO
Btaf1	5.61e-06	2.94e-05	0.179433	NO
Cpeb3	8.63e-58	1.66e-55	0.3615	UP
5-Mar	0.00140856	0.00432034	0.211224	NO
Ide	0.44572	0.554963	0.0472138	NO
Exoc6	0.14399	0.225387	-0.0734646	NO
Fra10ac1	0.00827886	0.0206952	-0.173762	NO
Lgi1	5.82e-12	6.5e-11	0.289448	UP
Tbc1d12	0.699491	0.7757	-0.0172873	NO
Sorbs1	0.00660486	0.0170429	0.0782078	NO
Tm9sf3	7.24e-05	0.000302894	0.209094	NO
Lcor	0.00613424	0.0159711	-0.0835275	NO
Slit1	0.0838719	0.146508	-0.101172	NO
Exosc1	0.0201623	0.0445558	0.155322	NO
Mms19	0.896359	0.92919	0.00856105	NO
Zfyve27	0.788072	0.84649	0.0183003	NO
Crtac1	2.19e-05	0.000101313	-0.286305	DOWN
R3hcc1l	4.18e-07	2.66e-06	-0.326162	DOWN
Gm16541	0.0686682	0.123817	-0.122686	NO
Cnnm1	0.000291381	0.00106669	0.19278	NO
Dnmbp	0.110595	0.182989	-0.103586	NO
Erlin1	0.981447	0.986949	-0.0015523	NO
Chuk	0.592781	0.686607	-0.0250632	NO
Scd2	0.494239	0.600042	0.0328581	NO
Slf2	0.0949184	0.161731	0.0602992	NO
Btrc	0.00415759	0.0113353	-0.094826	NO
Fbxw4	2.89e-05	0.000131771	-0.167696	NO
Oga	5.8e-06	3.03e-05	-0.159186	NO
Kcnip2	0.0468106	0.089922	-0.132648	NO
Armh3	0.0407911	0.0808671	-0.0835502	NO
Gbf1	0.00397157	0.0109024	-0.0962882	NO
Actr1a	0.147035	0.229073	0.0973963	NO
Arl3	0.0233448	0.0505376	-0.110116	NO
Cnnm2	0.118366	0.193204	-0.0810605	NO
Nt5c2	0.0211007	0.0463538	-0.0773309	NO
Ina	2.17e-19	4.47e-18	0.556521	UP
Pcgf6	0.886695	0.923152	0.00949081	NO
Neurl1a	0.111812	0.184356	-0.0997475	NO
Sh3pxd2a	0.198816	0.291994	-0.073333	NO
Slk	0.000738596	0.00244258	0.157292	NO
Sorcs3	1.71e-05	8.11e-05	-0.150454	NO
Sorcs1	0.000934866	0.00299826	-0.107563	NO
Add3	5.19e-05	0.000223317	-0.201232	NO
Mxi1	0.0307145	0.0635044	0.147749	NO
Smc3	0.00763165	0.0192905	-0.155242	NO
Pdcd4	0.0610653	0.111931	0.0764037	NO
Bbip1	0.0856134	0.148256	0.0812802	NO
Shoc2	0.0840964	0.14682	0.0800973	NO
Zdhhc6	0.000226945	0.000853629	0.201785	NO
Vti1a	0.00338301	0.00944627	0.0787397	NO
Tcf7l2	0.0296764	0.0617544	-0.137223	NO
Nhlrc2	0.955094	0.970014	-0.00327973	NO
Ccdc186	0.279771	0.385631	0.0714078	NO
Ablim1	0.0883519	0.152087	-0.051933	NO
B230217O12Rik	0.0430587	0.0842389	-0.131579	NO
Atrnl1	6.11e-17	1.04e-15	0.209403	NO
Gfra1	1.51e-08	1.16e-07	-0.407931	DOWN
Hspa12a	0.495589	0.601226	0.0303803	NO
Shtn1	1.87e-18	3.6e-17	-0.311932	DOWN
Pdzd8	0.13039	0.20864	0.087706	NO
Rab11fip2	0.000195789	0.000749996	-0.162463	NO
Cacul1	0.271319	0.375672	-0.0528393	NO
Eif3a	0.71064	0.784539	-0.0217362	NO
Fam45a	0.0263597	0.0560832	-0.139453	NO
Grk5	0.624136	0.713886	-0.0260695	NO
Zfp950	0.974737	0.982862	-0.00101648	NO
Csf2ra	0.747716	0.814068	0.0226095	NO
Gm26618	3.47e-06	1.89e-05	-0.270036	DOWN
Clcn5	0.00258696	0.00746388	-0.201318	NO
Syp	0.248987	0.351488	0.0556977	NO
Gripap1	1.04e-06	6.21e-06	0.219789	NO
Otud5	0.0103064	0.0248904	-0.165691	NO
Pcsk1n	0.765061	0.827239	0.016384	NO
Rbm3	3.58e-05	0.000158843	0.242246	NO
Rpgr	0.181765	0.272883	0.0539874	NO
Tspan7	0.00287242	0.0081786	0.0794379	NO
Atp6ap2	3.99e-20	8.83e-19	0.509602	UP
Med14	5.64e-05	0.000240895	0.19049	NO
Usp9x	0.129682	0.207955	-0.0452455	NO
Ddx3x	5.66e-08	4.04e-07	-0.348226	DOWN
Cask	0.0705244	0.126637	-0.0521882	NO
Kdm6a	8.39e-17	1.41e-15	-0.313017	DOWN
Gm14636	1.24e-06	7.33e-06	0.312426	UP
Slc9a7	0.00217129	0.00637418	-0.119765	NO
Jade3	0.343568	0.451413	0.0572307	NO
Rbm10	0.0327179	0.067039	-0.115606	NO
Uba1	0.479173	0.586232	0.044383	NO
Usp11	0.000377938	0.00134384	-0.195727	NO
Araf	6.74e-06	3.46e-05	-0.189488	NO
Syn1	0.682476	0.763	0.0147634	NO
Zfp182	0.95976	0.972511	-0.00240665	NO
Klhl13	0.243857	0.346215	-0.0719977	NO
Wdr44	0.219374	0.316732	0.0681308	NO
Dock11	1.66e-09	1.44e-08	-0.369436	DOWN
Akap17b	0.380005	0.489304	-0.0502829	NO
6-Sep	0.235854	0.336972	0.0701158	NO
Upf3b	0.292292	0.399292	-0.0586613	NO
Lamp2	0.303981	0.411862	-0.0537933	NO
Mcts1	0.480084	0.587209	-0.0396267	NO
Gria3	2.75e-16	4.48e-15	0.192471	NO
Thoc2	0.0912976	0.156433	0.0602762	NO
Xiap	0.00404762	0.0110708	-0.148294	NO
Stag2	1.89e-05	8.83e-05	-0.185328	NO
Tenm1	3e-05	0.000136134	-0.105374	NO
Smarca1	0.0118735	0.0282294	-0.112575	NO
Ocrl	0.275776	0.381032	-0.0434316	NO
Aifm1	0.0308641	0.063763	-0.119255	NO
Zfp280c	1.8e-05	8.48e-05	0.188778	NO
Slc25a14	0.568387	0.667464	0.0373963	NO
Enox2	0.000135041	0.000532588	-0.214758	NO
Firre	0.00315396	0.0088782	-0.133351	NO
Hs6st2	0.0372222	0.0749341	0.0826649	NO
Phf6	0.00592778	0.0154956	0.12152	NO
Hprt	0.934771	0.956091	0.00409813	NO
Ints6l	0.0817571	0.143634	0.0786198	NO
Slc9a6	0.602248	0.695426	0.0342367	NO
Fhl1	7.02e-07	4.33e-06	-0.314919	DOWN
Fgf13	0.0828449	0.145055	-0.0801905	NO
Atp11c	0.255078	0.358432	-0.0545416	NO
Cdr1os	2.36e-45	2.55e-43	-0.253333	DOWN
Fmr1	0.0159894	0.0364012	0.138154	NO
Aff2	3.06e-15	4.54e-14	-0.275205	DOWN
Mamld1	1.72e-07	1.15e-06	0.268718	UP
Mtm1	0.127106	0.204897	-0.0867932	NO
Mtmr1	0.0704791	0.1266	0.076089	NO
Cd99l2	0.00791019	0.0198787	-0.142095	NO
Gm16189	0.127541	0.205344	-0.0786008	NO
Gabra3	1.16e-10	1.14e-09	-0.262582	DOWN
Atp2b3	0.493629	0.599827	0.0342407	NO
Bcap31	0.285566	0.392163	0.0771642	NO
Ssr4	0.149194	0.231881	0.0899067	NO
Pdzd4	0.0121234	0.0287315	-0.084122	NO
L1cam	7.84e-06	3.96e-05	-0.273176	DOWN
Irak1	0.0900639	0.154574	0.114906	NO
Mecp2	0.236706	0.338003	-0.0469635	NO
Taz	0.213773	0.310281	0.0599731	NO
Atp6ap1	0.775304	0.835363	0.0166561	NO
Gdi1	0.000641813	0.00216899	-0.187482	NO
Lage3	0.0496729	0.0945475	0.113935	NO
Gab3	0.000408535	0.0014467	-0.222368	NO
Pls3	7.95e-09	6.31e-08	0.31681	UP
Tbl1x	0.000794578	0.00259799	-0.128647	NO
Dmd	0.0748442	0.133017	-0.0333474	NO
Gk	0.823492	0.873533	-0.0138693	NO
Il1rapl1	0.000169232	0.000656972	0.0603606	NO
Pola1	0.281295	0.38732	-0.0566701	NO
Pdk3	0.0013888	0.00426318	0.212944	NO
Zfx	0.00627188	0.0162806	-0.167631	NO
Klhl15	0.15912	0.244172	-0.0850756	NO
Apoo	0.000681969	0.00228288	-0.200655	NO
Maged1	1.08e-11	1.17e-10	-0.331011	DOWN
Arhgef9	0.000166998	0.000649755	0.117936	NO
Zc3h12b	0.224575	0.323174	-0.0477965	NO
Las1l	6.3e-24	1.87e-22	0.377165	UP
Ar	0.00281124	0.0080223	-0.164814	NO
Ophn1	0.0110621	0.0264696	-0.11169	NO
Eda	3.5e-12	4e-11	-0.397392	DOWN
Dlg3	0.501182	0.606596	-0.0458407	NO
Snx12	0.00305708	0.0086335	-0.175315	NO
Zmym3	0.000708674	0.00236467	-0.183246	NO
Nono	0.707602	0.781849	-0.0245002	NO
Taf1	0.307067	0.414614	-0.0461732	NO
Ogt	0.0214696	0.0470648	-0.0553518	NO
Nhsl2	0.50532	0.610043	0.0308306	NO
Gm14858	0.0321781	0.0660838	-0.113477	NO
Hdac8	5.46e-05	0.000234068	-0.129999	NO
Phka1	6.31e-19	1.26e-17	-0.531407	DOWN
Chic1	0.112437	0.185036	-0.0697676	NO
Tsix	2.08e-22	5.45e-21	-0.3459	DOWN
Xist	1.01e-30	4.11e-29	-0.30226	DOWN
Jpx	0.0264141	0.0561759	-0.101834	NO
Ftx	7.75e-31	3.17e-29	-0.304999	DOWN
Slc16a2	0.659119	0.742472	0.0236751	NO
Rlim	0.00423536	0.0115292	0.170168	NO
Nexmif	0.00108566	0.00343529	-0.127973	NO
Abcb7	0.509142	0.613498	0.0366506	NO
5530601H04Rik	0.254924	0.358313	-0.0573947	NO
Pbdc1	0.000478206	0.00166063	-0.233729	NO
5330434G04Rik	1.68e-09	1.45e-08	-0.146291	NO
Atrx	0.604848	0.697499	0.0147767	NO
Cox7b	8.04e-12	8.85e-11	0.342396	UP
Tent5d	0.107193	0.178324	-0.0988722	NO
Brwd3	0.502015	0.607463	-0.0358781	NO
Hdx	0.185474	0.277332	0.0641174	NO
Chm	0.00286204	0.00815353	-0.118461	NO
Pcdh11x	4.07e-07	2.6e-06	-0.231968	NO
Diaph2	5.58e-18	1.04e-16	0.272315	UP
Pcdh19	3.22e-15	4.74e-14	-0.431566	DOWN
Cstf2	0.277966	0.383447	0.0484755	NO
Nox1	0.14506	0.226533	-0.0846895	NO
Hnrnph2	6.93e-06	3.56e-05	0.236116	NO
Armcx1	0.0870844	0.150253	0.106255	NO
Zmat1	0.000645459	0.0021789	-0.199303	NO
Gprasp1	1.81e-09	1.55e-08	-0.1746	NO
Bhlhb9	0.804952	0.86036	0.0165221	NO
Gprasp2	1.28e-23	3.69e-22	-0.547448	DOWN
Bex2	0.324955	0.432442	0.0491743	NO
Tceal5	1.72e-05	8.13e-05	0.276466	UP
Bex3	0.0404407	0.0802642	0.124008	NO
Morf4l2	0.812934	0.865156	-0.0117805	NO
BC065397	0.199119	0.292356	-0.0869586	NO
Plp1	0.213109	0.309577	0.0985325	NO
Zcchc18	1.81e-05	8.5e-05	-0.127042	NO
Il1rapl2	0.000140453	0.000552676	-0.273478	DOWN
Rbm41	0.187466	0.279346	0.0818892	NO
Frmpd3	0.000792594	0.00259313	-0.207456	NO
Mid2	0.0440207	0.08567	-0.116473	NO
Acsl4	0.326702	0.434211	0.0477056	NO
Tmem164	6.19e-07	3.85e-06	-0.254547	DOWN
Ammecr1	6.45e-08	4.56e-07	-0.22981	NO
Pak3	0.000382196	0.0013562	-0.0860919	NO
Dcx	8.73e-08	6.09e-07	-0.240469	NO
Alg13	0.255834	0.359397	0.0727172	NO
Trpc5	8.07e-12	8.85e-11	-0.329746	DOWN
Rtl4	4.13e-10	3.75e-09	-0.235837	NO
Htr2c	3.26e-06	1.79e-05	-0.189307	NO
Lrch2	2e-05	9.34e-05	-0.229569	NO
Tmem29	0.00184447	0.00551116	-0.14678	NO
Apex2	1.03e-10	1.01e-09	-0.244612	NO
Tro	0.0389824	0.0779049	-0.0885664	NO
Gnl3l	0.0631684	0.115178	-0.0928404	NO
Wnk3	0.585432	0.680236	-0.0318323	NO
Fam120c	0.729301	0.800216	0.0136395	NO
Phf8	0.041683	0.0821345	-0.0994391	NO
Huwe1	7.09e-06	3.62e-05	-0.119586	NO
Iqsec2	0.250998	0.353761	0.0467519	NO
Kdm5c	0.150603	0.233444	-0.0659546	NO
Kantr	0.000126127	0.000499703	-0.183591	NO
Tspyl2	0.359691	0.467896	0.056203	NO
Rragb	0.860864	0.901775	0.00832127	NO
Klf8	0.00743531	0.018886	-0.147137	NO
Sat1	0.397311	0.50682	0.0727984	NO
Ptchd1	0.0928921	0.158799	-0.0981099	NO
Gm15155	4.58e-20	1.01e-18	0.443498	UP
Sms	0.916495	0.944454	-0.00492083	NO
Mbtps2	0.780637	0.840065	-0.0165226	NO
Cnksr2	9.27e-87	4.82e-84	0.557633	UP
Rps6ka3	2.99e-21	7.24e-20	0.338744	UP
Map7d2	0.0290312	0.060602	0.0800741	NO
Bclaf3	0.726409	0.798333	0.0210772	NO
Sh3kbp1	0.012359	0.02921	-0.0882012	NO
Phka2	0.909995	0.939831	0.00553083	NO
Cdkl5	1.59e-28	5.92e-27	0.369346	UP
Nhs	6.15e-36	3.4e-34	-0.515078	DOWN
Reps2	0.020257	0.0447461	0.0709137	NO
Rbbp7	0.000271533	0.00100178	0.226627	NO
Txlng	0.00109472	0.00345973	-0.149135	NO
Ctps2	0.00261989	0.0075505	-0.164958	NO
Glra2	1.48e-13	1.89e-12	-0.477064	DOWN
Gpm6b	3.74e-59	7.49e-57	0.517046	UP
Tmsb4x	2.73e-07	1.77e-06	0.348325	UP
Frmpd4	4.61e-12	5.21e-11	0.163489	NO
Arhgap6	8.61e-08	6.03e-07	-0.318136	DOWN
Gm15261	0.284592	0.390929	-0.0713235	NO
Gm47283	0.455556	0.564642	0.0356916	NO
Tmlhe	0.713576	0.786774	0.0209938	NO
AC149090.1	0	0	-1.48328	DOWN

### Sheet: Fig3B
GO Enrichment: Glutamatergic Neuron PAP-1 vs. Control
ONTOLOGY	ID	Expression	Description	GeneRatio	BgRatio	pvalue	p.adjust	qvalue	geneID	Count	-log10(p.adjust)	Type	Regulation	Zscore	GeneSymbols
CC	GO:0032279	UP	asymmetric synapse	37/383	462/28585	3.45038e-18	1.45951e-15	8.53515e-16	Epha4/Grin1/Ctnnd1/Kcna4/Dclk1/Atp1a1/Plppr4/Epha7/Grm3/Rheb/Ywhah/Rpl5/Kcnd2/Itpr1/Atp2b2/Gsg1l/Dlgap2/Nrg1/Arhgap32/Nrgn/Adcy1/Rgs9/Baiap2/Cap2/Ntrk2/Homer1/Rgs7bp/Ptk2b/Pdzd2/Grin2a/Dlg1/Kalrn/Neto1/Dagla/Ina/Cnksr2/Cdkl5	37	14.8358	PAP1.vs.Control	Upregulated	14.8358	Epha4, Grin1, Ctnnd1
CC	GO:0014069	UP	postsynaptic density	35/383	442/28585	4.14787e-17	8.77274e-15	5.13026e-15	Epha4/Grin1/Ctnnd1/Dclk1/Atp1a1/Plppr4/Epha7/Grm3/Rheb/Rpl5/Kcnd2/Itpr1/Atp2b2/Gsg1l/Dlgap2/Nrg1/Arhgap32/Nrgn/Adcy1/Rgs9/Baiap2/Cap2/Ntrk2/Homer1/Rgs7bp/Ptk2b/Pdzd2/Grin2a/Dlg1/Kalrn/Neto1/Dagla/Ina/Cnksr2/Cdkl5	35	14.0569	PAP1.vs.Control	Upregulated	14.0569	Epha4, Grin1, Ctnnd1
CC	GO:0099572	UP	postsynaptic specialization	36/383	486/28585	1.201e-16	1.69341e-14	9.903e-15	Epha4/Grin1/Ctnnd1/Dclk1/Atp1a1/Plppr4/Epha7/Grm3/Rheb/Gabra4/Rpl5/Kcnd2/Itpr1/Atp2b2/Gsg1l/Dlgap2/Nrg1/Arhgap32/Nrgn/Adcy1/Rgs9/Baiap2/Cap2/Ntrk2/Homer1/Rgs7bp/Ptk2b/Pdzd2/Grin2a/Dlg1/Kalrn/Neto1/Dagla/Ina/Cnksr2/Cdkl5	36	13.7712	PAP1.vs.Control	Upregulated	13.7712	Epha4, Grin1, Ctnnd1
CC	GO:1990351	UP	transporter complex	33/383	415/28585	3.01754e-16	3.19104e-14	1.86611e-14	Kcnq5/Ndufa10/Dpp10/Atp1b1/Grin1/Cacnb4/Atp5g3/Ndufs3/Kcna4/Kcnip3/Snap25/Trpc3/Kcnab1/Atp1a1/Kcnip4/Gabra4/Lrrc8b/Lrrc8c/Atp2a2/Kcnd2/Kcna1/Scn1b/Slc17a7/Trpc6/Scn3b/Timm9/Calm1/Nrn1/Cacna2d3/Ptk2b/Ndufa6/Grin2a/Atp6v0c	33	13.4961	PAP1.vs.Control	Upregulated	13.4961	Kcnq5, Ndufa10, Dpp10
CC	GO:1902495	UP	transmembrane transporter complex	32/383	392/28585	4.09984e-16	3.46846e-14	2.02834e-14	Kcnq5/Ndufa10/Dpp10/Atp1b1/Grin1/Cacnb4/Atp5g3/Ndufs3/Kcna4/Kcnip3/Snap25/Trpc3/Kcnab1/Atp1a1/Kcnip4/Gabra4/Lrrc8b/Lrrc8c/Atp2a2/Kcnd2/Kcna1/Scn1b/Slc17a7/Trpc6/Scn3b/Calm1/Nrn1/Cacna2d3/Ptk2b/Ndufa6/Grin2a/Atp6v0c	32	13.4599	PAP1.vs.Control	Upregulated	13.4599	Kcnq5, Ndufa10, Dpp10
CC	GO:0043197	UP	dendritic spine	23/383	206/28585	8.30383e-15	5.8542e-13	3.42351e-13	Arpc2/Epha4/Grin1/Ctnnd1/Slc1a2/Kcna4/Ppp3ca/Grm3/Kcnd2/Atp2b2/Dlgap2/Nrgn/Atp2b1/Baiap2/Actn1/Ntrk2/Homer1/Rgs7bp/Ptk2b/Asap1/Grin2a/Ppp1r2/Dagla	23	12.2325	PAP1.vs.Control	Upregulated	12.2325	Arpc2, Epha4, Grin1
CC	GO:0044309	UP	neuron spine	23/383	212/28585	1.55098e-14	9.37233e-13	5.4809e-13	Arpc2/Epha4/Grin1/Ctnnd1/Slc1a2/Kcna4/Ppp3ca/Grm3/Kcnd2/Atp2b2/Dlgap2/Nrgn/Atp2b1/Baiap2/Actn1/Ntrk2/Homer1/Rgs7bp/Ptk2b/Asap1/Grin2a/Ppp1r2/Dagla	23	12.0282	PAP1.vs.Control	Upregulated	12.0282	Arpc2, Epha4, Grin1
CC	GO:0098685	UP	Schaffer collateral - CA1 synapse	19/383	144/28585	8.76763e-14	4.63588e-12	2.71104e-12	Arpc2/Epha4/Ctnnd1/Pfn2/Ppp3ca/Epha7/Ptprd/Ptn/Itpr1/Gsg1l/Cdh11/Pde4a/Adcy1/Baiap2/Actg1/Rock2/Ptk2b/Neto1/Ina	19	11.3339	PAP1.vs.Control	Upregulated	11.3339	Arpc2, Epha4, Ctnnd1
CC	GO:0034702	UP	ion channel complex	25/383	301/28585	5.07585e-13	2.38565e-11	1.39512e-11	Kcnq5/Dpp10/Grin1/Cacnb4/Atp5g3/Kcna4/Kcnip3/Snap25/Trpc3/Kcnab1/Kcnip4/Gabra4/Lrrc8b/Lrrc8c/Kcnd2/Kcna1/Scn1b/Slc17a7/Trpc6/Scn3b/Calm1/Nrn1/Cacna2d3/Ptk2b/Grin2a	25	10.6224	PAP1.vs.Control	Upregulated	10.6224	Kcnq5, Dpp10, Grin1
MF	GO:0003779	UP	actin binding	31/387	447/28171	1.95307e-13	1.27145e-10	8.92245e-11	Myo1b/Arpc2/Arpc5/Hnrnpu/Dstn/Pfn2/Synpo2/Tmod1/Cap1/Ywhah/Arpc1a/Wasl/Wipf3/Mical2/Klhl2/Sntb2/Trpc6/Tpm1/Wasf1/Cfl2/Actn1/Phactr1/Cap2/Iqgap2/Vcl/Myh9/Lrrk2/Mrtfb/Pls3/Diaph2/Tmsb4x	31	9.8957	PAP1.vs.Control	Upregulated	9.8957	Myo1b, Arpc2, Arpc5
MF	GO:0046873	UP	metal ion transmembrane transporter activity	30/387	430/28171	4.15942e-13	1.35389e-10	9.50098e-11	Kcnq5/Atp1b1/Grin1/Cacnb4/Slc1a2/Kcna4/Kcnip3/Snap25/Trpc3/Kcnab1/Atp1a1/Slc24a2/Kcnip4/Tmem165/Slc4a4/Atp2a2/Kcnd2/Itpr1/Atp2b2/Kcna1/Scn1b/Slc17a7/Trpc6/Scn3b/Atp2b1/Cacna2d3/Slc25a37/Slc38a2/Grin2a/Tfrc	30	9.86842	PAP1.vs.Control	Upregulated	9.86842	Kcnq5, Atp1b1, Grin1
BP	GO:0042391	UP	regulation of membrane potential	32/381	488/28564	1.63147e-13	6.38396e-10	4.75532e-10	Atp1b1/Nos1ap/Grin1/Cacnb4/Mtch2/Kcna4/Mllt11/Atp1a1/Ppp3ca/Cnr1/Ptpn3/Ywhah/Gabra4/Slc4a4/Atp2a2/Kcnd2/Ptn/Kcna1/Scn1b/Slc17a7/Cx3cl1/Scn3b/Baiap2/Calm1/Ntrk2/Rgs7bp/Ptk2b/Lrrk2/Grin2a/Dlg1/Smad7/Neto1	32	9.19491	PAP1.vs.Control	Upregulated	9.19491	Atp1b1, Nos1ap, Grin1
CC	GO:0045211	DOWN	postsynaptic membrane	21/240	348/28585	2.3377e-12	6.52218e-10	5.19215e-10	Erbb4/Grin3a/Ephb2/Gabra2/Ptprz1/Grid2/Ptpro/Shisa7/Arrb1/Ank1/Glra3/Cadm1/Grip1/Slc8a3/Farp1/Shisa9/Grik1/Lrfn2/Htr7/Gabra3/Glra2	21	9.18561	PAP1.vs.Control	Downregulated	-9.18561	Erbb4, Grin3a, Ephb2
BP	GO:0010959	UP	regulation of metal ion transport	30/381	460/28564	1.10642e-12	1.47154e-09	1.09613e-09	Dpp10/Atp1b1/Grin1/Cacnb4/Kcnip3/Plcb1/Trpc3/Kcnab1/Atp1a1/Ppp3ca/Ptpn3/Ywhah/Kcnip4/Itpr1/Atp2b2/Kcna1/Scn1b/Cx3cl1/Trpc6/Scn3b/Thy1/Atp2b1/Vmp1/Rgs9/Prkd1/Calm1/Homer1/Ptk2b/Dlg1/Neto1	30	8.83223	PAP1.vs.Control	Upregulated	8.83223	Dpp10, Atp1b1, Grin1
BP	GO:0034765	UP	regulation of monoatomic ion transmembrane transport	31/381	492/28564	1.12819e-12	1.47154e-09	1.09613e-09	Kcnq5/Dpp10/Atp1b1/Grin1/Cacnb4/Kcna4/Kcnip3/Plcb1/Trpc3/Kcnab1/Ppp3ca/Ptpn3/Ywhah/Kcnip4/Kcnd2/Kcna1/Scn1b/Cx3cl1/Trpc6/Scn3b/Thy1/Vmp1/Rgs9/Prkd1/Calm1/Homer1/Cacna2d3/Ptk2b/Grin2a/Dlg1/Neto1	31	8.83223	PAP1.vs.Control	Upregulated	8.83223	Kcnq5, Dpp10, Atp1b1
BP	GO:0007613	UP	memory	18/381	162/28564	7.21786e-12	4.91201e-09	3.65889e-09	Grin1/Plcb1/Snap25/Cyp7b1/Cnr1/Brinp1/Slc24a2/Ptn/Slc17a7/Nrg1/Adcy1/Ntrk2/Grin2a/Kalrn/Syt4/Camk4/Neto1/Cpeb3	18	8.30874	PAP1.vs.Control	Upregulated	8.30874	Grin1, Plcb1, Snap25
BP	GO:0050803	UP	regulation of synapse structure or activity	24/381	313/28564	7.47996e-12	4.91201e-09	3.65889e-09	Epha4/Ngef/C1ql3/Grin1/Epha7/Ptprd/Rheb/Sparcl1/Cttnbp2/Wasl/Ptn/Slc17a7/Nrg1/Baiap2/Rock2/Ntrk2/Homer1/Lrtm1/Ptk2b/Asap1/Lrrk2/Kalrn/Malat1/Cdkl5	24	8.30874	PAP1.vs.Control	Upregulated	8.30874	Epha4, Ngef, C1ql3
BP	GO:1904062	UP	regulation of monoatomic cation transmembrane transport	26/381	371/28564	7.53184e-12	4.91201e-09	3.65889e-09	Dpp10/Atp1b1/Grin1/Cacnb4/Kcnip3/Plcb1/Trpc3/Kcnab1/Ppp3ca/Ptpn3/Ywhah/Kcnip4/Kcna1/Scn1b/Cx3cl1/Scn3b/Thy1/Vmp1/Rgs9/Prkd1/Calm1/Homer1/Ptk2b/Grin2a/Dlg1/Neto1	26	8.30874	PAP1.vs.Control	Upregulated	8.30874	Dpp10, Atp1b1, Grin1
CC	GO:0099634	UP	postsynaptic specialization membrane	16/383	154/28585	3.1461e-10	1.3308e-08	7.78246e-09	Grin1/Plppr4/Epha7/Gabra4/Kcnd2/Atp2b2/Gsg1l/Nrg1/Adcy1/Rgs9/Rgs7bp/Grin2a/Dlg1/Neto1/Dagla/Cnksr2	16	7.87589	PAP1.vs.Control	Upregulated	7.87589	Grin1, Plppr4, Epha7
BP	GO:0007015	UP	actin filament organization	28/381	454/28564	2.39887e-11	1.34097e-08	9.9887e-09	Myo1b/Arpc2/Arpc5/Dstn/Pfn2/Synpo2/Tmod1/Tgfbr1/Arpc1a/Wasl/Mical2/Cx3cl1/Tpm1/Wasf1/Hsp90b1/Baiap2/Actg1/Rock2/Cfl2/Actn1/Phactr1/Iqgap2/Ptk2b/Myh9/Dlg1/Pls3/Diaph2/Tmsb4x	28	7.87258	PAP1.vs.Control	Upregulated	7.87258	Myo1b, Arpc2, Arpc5
BP	GO:0050807	UP	regulation of synapse organization	23/381	305/28564	2.88888e-11	1.41302e-08	1.05254e-08	Epha4/Ngef/C1ql3/Grin1/Epha7/Ptprd/Rheb/Sparcl1/Cttnbp2/Wasl/Ptn/Nrg1/Baiap2/Rock2/Ntrk2/Homer1/Lrtm1/Ptk2b/Asap1/Lrrk2/Kalrn/Malat1/Cdkl5	23	7.84985	PAP1.vs.Control	Upregulated	7.84985	Epha4, Ngef, C1ql3
CC	GO:0045211	UP	postsynaptic membrane	23/383	348/28585	4.33128e-10	1.45079e-08	8.48414e-09	Epha4/Grin1/Kcna4/Plppr4/Epha7/Grm3/Gabra4/Kcnd2/Atp2b2/Kcna1/Gsg1l/Nrg1/Nrgn/Adcy1/Rgs9/Ntrk2/Rgs7bp/Grin2a/Dlg1/Neto1/Dagla/Atp6ap2/Cnksr2	23	7.8384	PAP1.vs.Control	Upregulated	7.8384	Epha4, Grin1, Kcna4
CC	GO:0098839	UP	postsynaptic density membrane	14/383	114/28585	4.4136e-10	1.45079e-08	8.48414e-09	Grin1/Plppr4/Epha7/Atp2b2/Gsg1l/Nrg1/Adcy1/Rgs9/Rgs7bp/Grin2a/Dlg1/Neto1/Dagla/Cnksr2	14	7.8384	PAP1.vs.Control	Upregulated	7.8384	Grin1, Plppr4, Epha7
CC	GO:0031252	UP	cell leading edge	25/383	412/28585	4.45869e-10	1.45079e-08	8.48414e-09	Arpc2/Arpc5/Grin1/Ctnnd1/Slc1a2/Snap25/Lmo4/Plekhg5/Gabra4/Wasl/Atp2b2/Psd3/Thy1/Tpm1/Eef1a1/Wasf1/Atp2b1/Baiap2/Actn1/Iqgap2/Ptk2b/Myh9/Acap2/Dagla/Cdkl5	25	7.8384	PAP1.vs.Control	Upregulated	7.8384	Arpc2, Arpc5, Grin1
MF	GO:0099106	UP	ion channel regulator activity	16/387	138/28171	8.62968e-11	1.87264e-08	1.31413e-08	Sgk3/Dpp10/Kcnip3/Plcb1/Kcnab1/Ensa/Ptpn3/Grm3/Ywhah/Kcnip4/Itpr1/Scn1b/Scn3b/Arpp19/Calm1/Dlg1	16	7.72755	PAP1.vs.Control	Upregulated	7.72755	Sgk3, Dpp10, Kcnip3
BP	GO:0032409	UP	regulation of transporter activity	23/381	317/28564	6.27103e-11	2.72651e-08	2.03093e-08	Atp1b1/Cacnb4/Plcb1/Kcnab1/Ppp3ca/Ptpn3/Ywhah/Ppargc1a/Kcna1/Scn1b/Gsg1l/Trpc6/Scn3b/Vmp1/Rgs9/Calm1/Homer1/Ptk2b/Ndfip2/Grin2a/Dlg1/Ndfip1/Neto1	23	7.56439	PAP1.vs.Control	Upregulated	7.56439	Atp1b1, Cacnb4, Plcb1
BP	GO:0032970	UP	regulation of actin filament-based process	26/381	411/28564	7.2672e-11	2.84366e-08	2.1182e-08	Arpc2/Arpc5/Dstn/Pfn2/Atp1a1/Synpo2/Tmod1/Tgfbr1/Sema3e/Atp2a2/Arpc1a/Wasl/Cx3cl1/Tpm1/Wasf1/Baiap2/Actg1/Rock2/Cfl2/Frmd6/Iqgap2/Ptk2b/Myh9/Dlg1/Gpm6b/Tmsb4x	26	7.54612	PAP1.vs.Control	Upregulated	7.54612	Arpc2, Arpc5, Dstn
CC	GO:0043209	UP	myelin sheath	18/383	218/28585	1.06757e-09	3.0995e-08	1.81257e-08	Ndufa10/Atp1b1/Hspa5/Ndufs3/Plcb1/Snap25/Atp1a1/Thy1/Eef1a1/Slc25a3/Mdh1/Actg1/Calm1/Ckb/Dlg1/Atp5a1/Ina/Gpm6b	18	7.50871	PAP1.vs.Control	Upregulated	7.50871	Ndufa10, Atp1b1, Hspa5
CC	GO:0015629	UP	actin cytoskeleton	27/383	500/28585	1.14722e-09	3.0995e-08	1.81257e-08	Myo1b/Arpc2/Arpc5/Snap25/Dstn/Synpo2/Cnr1/Tmod1/Cap1/Arpc1a/Cttnbp2/Wasl/Klhl2/Arhgap32/Tpm1/Eef1a1/Baiap2/Actg1/Cfl2/Actn1/Vcl/Msra/Dgkh/Asap1/Myh9/Pls3/Diaph2	27	7.50871	PAP1.vs.Control	Upregulated	7.50871	Myo1b, Arpc2, Arpc5
CC	GO:0070382	UP	exocytic vesicle	20/383	275/28585	1.17239e-09	3.0995e-08	1.81257e-08	Grin1/Snap25/Slc6a17/Cttnbp2/Slc17a7/Rab6a/Lamp1/Atp2b1/Trim9/Calm1/Tmed9/Mctp1/Sv2c/Lrrk2/Grin2a/Dlg1/Atp6v0c/Atp6v1g2/Syt4/Atp6ap2	20	7.50871	PAP1.vs.Control	Upregulated	7.50871	Grin1, Snap25, Slc6a17
CC	GO:0034703	UP	cation channel complex	17/383	194/28585	1.2548e-09	3.12223e-08	1.82586e-08	Kcnq5/Dpp10/Cacnb4/Atp5g3/Kcna4/Kcnip3/Snap25/Trpc3/Kcnab1/Kcnip4/Kcnd2/Kcna1/Scn1b/Trpc6/Scn3b/Calm1/Cacna2d3	17	7.50554	PAP1.vs.Control	Upregulated	7.50554	Kcnq5, Dpp10, Cacnb4
MF	GO:0016247	UP	channel regulator activity	16/387	147/28171	2.24526e-10	3.65415e-08	2.56432e-08	Sgk3/Dpp10/Kcnip3/Plcb1/Kcnab1/Ensa/Ptpn3/Grm3/Ywhah/Kcnip4/Itpr1/Scn1b/Scn3b/Arpp19/Calm1/Dlg1	16	7.43721	PAP1.vs.Control	Upregulated	7.43721	Sgk3, Dpp10, Kcnip3
BP	GO:0099173	UP	postsynapse organization	20/381	251/28564	2.1789e-10	7.75094e-08	5.77356e-08	Epha4/Ngef/Nos1ap/C1ql3/Grin1/Epha7/Ptprd/Rheb/Wasl/Ptn/Baiap2/Rock2/Homer1/Ptk2b/Asap1/Lrrk2/Grin2a/Kalrn/Cnksr2/Cdkl5	20	7.11065	PAP1.vs.Control	Upregulated	7.11065	Epha4, Ngef, Nos1ap
CC	GO:0030426	UP	growth cone	17/383	213/28585	5.21021e-09	1.20601e-07	7.05271e-08	Arpc2/Epha4/Arpc5/Grin1/Ctnnd1/Snap25/Dclk1/Cnr1/Tshz3/Thy1/Calm1/Ntrk2/Ptk2b/Slc2a13/Lrrk2/Ppp1r2/Cdkl5	17	6.91865	PAP1.vs.Control	Upregulated	6.91865	Arpc2, Epha4, Arpc5
CC	GO:0150034	UP	distal axon	23/383	397/28585	5.41708e-09	1.20601e-07	7.05271e-08	Kcnq5/Arpc2/Epha4/Arpc5/Grin1/Ctnnd1/Kcnip3/Snap25/Dclk1/Cnr1/Srsf10/Kcna1/Tshz3/Thy1/Actg1/Calm1/Ntrk2/Ptk2b/Slc2a13/Lrrk2/Grin2a/Ppp1r2/Cdkl5	23	6.91865	PAP1.vs.Control	Upregulated	6.91865	Kcnq5, Arpc2, Epha4
BP	GO:0032412	UP	regulation of monoatomic ion transmembrane transporter activity	21/381	290/28564	4.47078e-10	1.45785e-07	1.08593e-07	Atp1b1/Cacnb4/Plcb1/Kcnab1/Ppp3ca/Ptpn3/Ywhah/Ppargc1a/Kcna1/Scn1b/Gsg1l/Trpc6/Scn3b/Vmp1/Rgs9/Calm1/Homer1/Ptk2b/Grin2a/Dlg1/Neto1	21	6.83629	PAP1.vs.Control	Upregulated	6.83629	Atp1b1, Cacnb4, Plcb1
CC	GO:0099572	DOWN	postsynaptic specialization	21/240	486/28585	1.11941e-09	1.56158e-07	1.24314e-07	Erbb4/Epb41l1/Grin3a/Gabra2/Ptprz1/Grid2/Ptpro/Shisa7/Arrb1/Glra3/Cadm1/Grip1/Insyn2b/Abr/Slc8a3/Dlg5/Shisa9/Gap43/Grik1/Lrfn2/Gabra3	21	6.80644	PAP1.vs.Control	Downregulated	-6.80644	Erbb4, Epb41l1, Grin3a
CC	GO:0030427	UP	site of polarized growth	17/383	221/28585	9.0665e-09	1.91756e-07	1.12138e-07	Arpc2/Epha4/Arpc5/Grin1/Ctnnd1/Snap25/Dclk1/Cnr1/Tshz3/Thy1/Calm1/Ntrk2/Ptk2b/Slc2a13/Lrrk2/Ppp1r2/Cdkl5	17	6.71725	PAP1.vs.Control	Upregulated	6.71725	Arpc2, Epha4, Arpc5
BP	GO:0016358	UP	dendrite development	22/381	327/28564	6.88267e-10	2.07168e-07	1.54317e-07	Epha4/Ngef/Grin1/Dclk1/Ppp3ca/Ptprd/Ywhah/Wasl/Ptn/Trpc6/Fstl4/Baiap2/Rock2/Phactr1/Ntrk2/Asap1/Sult4a1/Lrrk2/Prickle1/Kalrn/Cpeb3/Cdkl5	22	6.68368	PAP1.vs.Control	Upregulated	6.68368	Epha4, Ngef, Grin1
BP	GO:0007409	UP	axonogenesis	27/381	498/28564	9.53073e-10	2.34312e-07	1.74535e-07	Epha4/Grin1/Chn1/Dclk1/Plppr4/Lmo4/Epha7/Sema3e/Mgll/Scn1b/Cdh11/Arhgap32/Thy1/Bsg/Adcy1/Slit3/Fstl4/Etv1/Ifrd1/Nrn1/Ntrk2/Vcl/Lrtm1/Prickle1/Kalrn/Lgi1/Cdkl5	27	6.63021	PAP1.vs.Control	Upregulated	6.63021	Epha4, Grin1, Chn1
BP	GO:0022898	UP	regulation of transmembrane transporter activity	21/381	303/28564	9.90857e-10	2.34312e-07	1.74535e-07	Atp1b1/Cacnb4/Plcb1/Kcnab1/Ppp3ca/Ptpn3/Ywhah/Ppargc1a/Kcna1/Scn1b/Gsg1l/Trpc6/Scn3b/Vmp1/Rgs9/Calm1/Homer1/Ptk2b/Grin2a/Dlg1/Neto1	21	6.63021	PAP1.vs.Control	Upregulated	6.63021	Atp1b1, Cacnb4, Plcb1
BP	GO:0048813	UP	dendrite morphogenesis	17/381	192/28564	9.99031e-10	2.34312e-07	1.74535e-07	Epha4/Ngef/Grin1/Dclk1/Ppp3ca/Ptprd/Ywhah/Wasl/Ptn/Trpc6/Baiap2/Rock2/Phactr1/Sult4a1/Lrrk2/Kalrn/Cdkl5	17	6.63021	PAP1.vs.Control	Upregulated	6.63021	Epha4, Ngef, Grin1
BP	GO:0043270	UP	positive regulation of monoatomic ion transport	20/381	274/28564	1.01797e-09	2.34312e-07	1.74535e-07	Atp1b1/Grin1/Cacnb4/Plcb1/Trpc3/Ppp3ca/Itpr1/Atp2b2/Kcna1/Scn1b/Cx3cl1/Trpc6/Scn3b/Thy1/Atp2b1/Vmp1/Rgs9/Calm1/Homer1/Dlg1	20	6.63021	PAP1.vs.Control	Upregulated	6.63021	Atp1b1, Grin1, Cacnb4
MF	GO:0005216	UP	monoatomic ion channel activity	25/387	431/28171	1.86854e-09	2.43284e-07	1.70726e-07	Kcnq5/Grin1/Cacnb4/Kcna4/Ano3/Kcnip3/Snap25/Trpc3/Kcnab1/Slc24a2/Kcnip4/Gabra4/Lrrc8b/Lrrc8c/Kcnd2/Itpr1/Kcna1/Scn1b/Slc17a7/Trpc6/Scn3b/Cacna2d3/Ptk2b/Grin2a/Atp5a1	25	6.61389	PAP1.vs.Control	Upregulated	6.61389	Kcnq5, Grin1, Cacnb4
BP	GO:0070588	UP	calcium ion transmembrane transport	22/381	339/28564	1.34974e-09	2.93417e-07	2.18562e-07	Atp1b1/Grin1/Slc25a25/Cacnb4/Plcb1/Trpc3/Ppp3ca/Slc24a2/Tmem165/Atp2a2/Itpr1/Atp2b2/Cx3cl1/Trpc6/Thy1/Atp2b1/Vmp1/Rgs9/Prkd1/Calm1/Ptk2b/Grin2a	22	6.53251	PAP1.vs.Control	Upregulated	6.53251	Atp1b1, Grin1, Slc25a25
CC	GO:0008021	UP	synaptic vesicle	18/383	258/28585	1.5268e-08	3.07541e-07	1.79849e-07	Grin1/Snap25/Slc6a17/Cttnbp2/Slc17a7/Lamp1/Atp2b1/Trim9/Calm1/Tmed9/Mctp1/Sv2c/Lrrk2/Grin2a/Dlg1/Atp6v0c/Atp6v1g2/Atp6ap2	18	6.5121	PAP1.vs.Control	Upregulated	6.5121	Grin1, Snap25, Slc6a17
MF	GO:0015267	UP	channel activity	26/387	483/28171	4.19146e-09	3.89806e-07	2.73548e-07	Kcnq5/Grin1/Cacnb4/Atp5g3/Kcna4/Ano3/Kcnip3/Snap25/Trpc3/Kcnab1/Slc24a2/Kcnip4/Gabra4/Lrrc8b/Lrrc8c/Kcnd2/Itpr1/Kcna1/Scn1b/Slc17a7/Trpc6/Scn3b/Cacna2d3/Ptk2b/Grin2a/Atp5a1	26	6.40915	PAP1.vs.Control	Upregulated	6.40915	Kcnq5, Grin1, Cacnb4
MF	GO:0022803	UP	passive transmembrane transporter activity	26/387	483/28171	4.19146e-09	3.89806e-07	2.73548e-07	Kcnq5/Grin1/Cacnb4/Atp5g3/Kcna4/Ano3/Kcnip3/Snap25/Trpc3/Kcnab1/Slc24a2/Kcnip4/Gabra4/Lrrc8b/Lrrc8c/Kcnd2/Itpr1/Kcna1/Scn1b/Slc17a7/Trpc6/Scn3b/Cacna2d3/Ptk2b/Grin2a/Atp5a1	26	6.40915	PAP1.vs.Control	Upregulated	6.40915	Kcnq5, Grin1, Cacnb4
BP	GO:0031346	DOWN	positive regulation of cell projection organization	21/238	459/28564	3.48205e-10	4.84121e-07	4.19306e-07	Zmynd8/Cdh4/Wasf2/Ephb2/Crocc/Ptprz1/Tenm3/Grip1/Hap1/Rreb1/Sema4d/Dscam/Kat2b/Efna5/Alk/Dpysl3/Htr7/Shtn1/Dock11/L1cam/Trpc5	21	6.31505	PAP1.vs.Control	Downregulated	-6.31505	Zmynd8, Cdh4, Wasf2
BP	GO:0016358	DOWN	dendrite development	18/238	327/28564	3.57417e-10	4.84121e-07	4.19306e-07	Kif1a/Zmynd8/Grin3a/Ephb2/Dpysl5/Sdk1/Ptprz1/Grip1/Sema4d/Dlg5/Klhl1/Farp1/Sdc2/Dgkg/Dscam/Alk/Prkg1/Trpc5	18	6.31505	PAP1.vs.Control	Downregulated	-6.31505	Kif1a, Zmynd8, Grin3a
CC	GO:0042734	UP	presynaptic membrane	17/383	238/28585	2.72247e-08	5.23457e-07	3.06115e-07	Kcnq5/Epha4/Grin1/Slc1a2/Kcna4/Snap25/Cnr1/Ptprd/Grm3/Atp2b2/Kcna1/Nrg1/Atp2b1/Rgs9/Rgs7bp/Grin2a/Dlg1	17	6.28112	PAP1.vs.Control	Upregulated	6.28112	Kcnq5, Epha4, Grin1
CC	GO:0030133	UP	transport vesicle	21/383	368/28585	3.27535e-08	6.0238e-07	3.52269e-07	Grin1/Snap25/Slc6a17/Cttnbp2/Slc17a7/Rab6a/Lamp1/Nrgn/Atp2b1/Trim9/Calm1/Tmed9/Mctp1/Sv2c/Lrrk2/Grin2a/Dlg1/Atp6v0c/Atp6v1g2/Syt4/Atp6ap2	21	6.22013	PAP1.vs.Control	Upregulated	6.22013	Grin1, Snap25, Slc6a17
CC	GO:0099634	DOWN	postsynaptic specialization membrane	12/240	154/28585	7.79812e-09	7.25225e-07	5.77334e-07	Erbb4/Grin3a/Gabra2/Ptprz1/Grid2/Ptpro/Shisa7/Glra3/Shisa9/Grik1/Lrfn2/Gabra3	12	6.13953	PAP1.vs.Control	Downregulated	-6.13953	Erbb4, Grin3a, Gabra2
BP	GO:0007611	UP	learning or memory	21/381	326/28564	3.66755e-09	7.55323e-07	5.62629e-07	Grin1/Plcb1/Snap25/Cyp7b1/Kcnab1/Cnr1/Brinp1/Slc24a2/Ptn/Slc17a7/Nrg1/Adcy1/Ntrk2/Hmgcr/Grin2a/Chrd/Kalrn/Syt4/Camk4/Neto1/Cpeb3	21	6.12187	PAP1.vs.Control	Upregulated	6.12187	Grin1, Plcb1, Snap25
BP	GO:0032956	UP	regulation of actin cytoskeleton organization	22/381	362/28564	4.52808e-09	8.85919e-07	6.59908e-07	Arpc2/Arpc5/Dstn/Pfn2/Synpo2/Tmod1/Tgfbr1/Sema3e/Arpc1a/Wasl/Cx3cl1/Tpm1/Wasf1/Baiap2/Actg1/Rock2/Cfl2/Iqgap2/Ptk2b/Dlg1/Gpm6b/Tmsb4x	22	6.05261	PAP1.vs.Control	Upregulated	6.05261	Arpc2, Arpc5, Dstn
MF	GO:0005516	UP	calmodulin binding	16/387	192/28171	1.12805e-08	9.17948e-07	6.44174e-07	Myo1b/Grin1/Plcb1/Ppp3ca/Ndufaf4/Camkk2/Atp2b2/Sntb2/Nrgn/Eef1a1/Atp2b1/Adcy1/Iqgap2/Myh9/Pcp4/Camk4	16	6.03718	PAP1.vs.Control	Upregulated	6.03718	Myo1b, Grin1, Plcb1
BP	GO:0050890	UP	cognition	22/381	364/28564	5.00735e-09	9.33035e-07	6.95005e-07	Grin1/Gpr155/Plcb1/Snap25/Cyp7b1/Kcnab1/Cnr1/Brinp1/Slc24a2/Ptn/Slc17a7/Nrg1/Adcy1/Ntrk2/Hmgcr/Grin2a/Chrd/Kalrn/Syt4/Camk4/Neto1/Cpeb3	22	6.0301	PAP1.vs.Control	Upregulated	6.0301	Grin1, Gpr155, Plcb1
BP	GO:0099175	UP	regulation of postsynapse organization	14/381	139/28564	5.77366e-09	1.02692e-06	7.64941e-07	Epha4/Ngef/Grin1/Epha7/Ptprd/Rheb/Wasl/Baiap2/Homer1/Ptk2b/Asap1/Lrrk2/Kalrn/Cdkl5	14	5.98846	PAP1.vs.Control	Upregulated	5.98846	Epha4, Ngef, Grin1
CC	GO:0032279	DOWN	asymmetric synapse	19/240	462/28585	1.58217e-08	1.10356e-06	8.7852e-07	Erbb4/Epb41l1/Grin3a/Elavl2/Ptprz1/Grid2/Ptpro/Shisa7/Arrb1/Cadm1/Grip1/Insyn2b/Abr/Slc8a3/Dlg5/Shisa9/Gap43/Grik1/Lrfn2	19	5.9572	PAP1.vs.Control	Downregulated	-5.9572	Erbb4, Epb41l1, Grin3a
MF	GO:0022836	UP	gated channel activity	20/387	313/28171	1.61989e-08	1.17172e-06	8.2226e-07	Kcnq5/Grin1/Cacnb4/Atp5g3/Kcna4/Kcnip3/Snap25/Trpc3/Kcnab1/Kcnip4/Gabra4/Kcnd2/Itpr1/Kcna1/Scn1b/Slc17a7/Scn3b/Cacna2d3/Ptk2b/Grin2a	20	5.93118	PAP1.vs.Control	Upregulated	5.93118	Kcnq5, Grin1, Cacnb4
CC	GO:0008076	UP	voltage-gated potassium channel complex	10/383	77/28585	8.1943e-08	1.44425e-06	8.44588e-07	Kcnq5/Dpp10/Kcna4/Kcnip3/Snap25/Kcnab1/Kcnip4/Kcnd2/Kcna1/Calm1	10	5.84036	PAP1.vs.Control	Upregulated	5.84036	Kcnq5, Dpp10, Kcna4
BP	GO:0110053	UP	regulation of actin filament organization	19/381	280/28564	8.8575e-09	1.50693e-06	1.12249e-06	Arpc2/Arpc5/Dstn/Pfn2/Synpo2/Tmod1/Tgfbr1/Arpc1a/Wasl/Cx3cl1/Tpm1/Wasf1/Baiap2/Actg1/Rock2/Cfl2/Ptk2b/Dlg1/Tmsb4x	19	5.82191	PAP1.vs.Control	Upregulated	5.82191	Arpc2, Arpc5, Dstn
BP	GO:0006816	UP	calcium ion transport	24/381	452/28564	1.24506e-08	2.02273e-06	1.5067e-06	Atp1b1/Grin1/Slc25a25/Cacnb4/Plcb1/Trpc3/Ppp3ca/Slc24a2/Tmem165/Atp2a2/Itpr1/Atp2b2/Cx3cl1/Trpc6/Thy1/Atp2b1/Vmp1/Rgs9/Prkd1/Calm1/Homer1/Cacna2d3/Ptk2b/Grin2a	24	5.69406	PAP1.vs.Control	Upregulated	5.69406	Atp1b1, Grin1, Slc25a25
BP	GO:0051017	UP	actin filament bundle assembly	15/381	173/28564	1.29231e-08	2.02273e-06	1.5067e-06	Myo1b/Pfn2/Synpo2/Tgfbr1/Cx3cl1/Tpm1/Hsp90b1/Baiap2/Actg1/Rock2/Actn1/Phactr1/Ptk2b/Myh9/Pls3	15	5.69406	PAP1.vs.Control	Upregulated	5.69406	Myo1b, Pfn2, Synpo2
BP	GO:0051928	UP	positive regulation of calcium ion transport	14/381	150/28564	1.54637e-08	2.24904e-06	1.67528e-06	Atp1b1/Grin1/Cacnb4/Trpc3/Ppp3ca/Itpr1/Atp2b2/Cx3cl1/Trpc6/Thy1/Atp2b1/Vmp1/Calm1/Homer1	14	5.648	PAP1.vs.Control	Upregulated	5.648	Atp1b1, Grin1, Cacnb4
BP	GO:0007215	UP	glutamate receptor signaling pathway	9/381	49/28564	1.56076e-08	2.24904e-06	1.67528e-06	Grin1/Plcb1/Grm3/Cx3cl1/Homer1/Ptk2b/Grin2a/Kalrn/Dagla	9	5.648	PAP1.vs.Control	Upregulated	5.648	Grin1, Plcb1, Grm3
BP	GO:0061572	UP	actin filament bundle organization	15/381	176/28564	1.63088e-08	2.24904e-06	1.67528e-06	Myo1b/Pfn2/Synpo2/Tgfbr1/Cx3cl1/Tpm1/Hsp90b1/Baiap2/Actg1/Rock2/Actn1/Phactr1/Ptk2b/Myh9/Pls3	15	5.648	PAP1.vs.Control	Upregulated	5.648	Myo1b, Pfn2, Synpo2
BP	GO:0035249	UP	synaptic transmission, glutamatergic	13/381	127/28564	1.66681e-08	2.24904e-06	1.67528e-06	Grin1/Cacnb4/Plppr4/Cnr1/Grm3/Tshz3/Slc17a7/Ntrk2/Homer1/Ptk2b/Lrrk2/Slc38a2/Grin2a	13	5.648	PAP1.vs.Control	Upregulated	5.648	Grin1, Cacnb4, Plppr4
MF	GO:0030695	UP	GTPase regulator activity	23/387	432/28171	4.09218e-08	2.42182e-06	1.69953e-06	Smap1/Ngef/Chn1/Rasgrp1/Plcb1/Plekhg5/Arap2/Psd3/Arhgap10/Arhgap32/Thy1/Elmod1/Ranbp2/Rap1gap2/Rgs9/Iqgap2/Arhgef3/Sh3bp5/Asap1/Lrrk2/Acap2/Kalrn/Stxbp5l	23	5.61586	PAP1.vs.Control	Upregulated	5.61586	Smap1, Ngef, Chn1
MF	GO:0060589	UP	nucleoside-triphosphatase regulator activity	23/387	432/28171	4.09218e-08	2.42182e-06	1.69953e-06	Smap1/Ngef/Chn1/Rasgrp1/Plcb1/Plekhg5/Arap2/Psd3/Arhgap10/Arhgap32/Thy1/Elmod1/Ranbp2/Rap1gap2/Rgs9/Iqgap2/Arhgef3/Sh3bp5/Asap1/Lrrk2/Acap2/Kalrn/Stxbp5l	23	5.61586	PAP1.vs.Control	Upregulated	5.61586	Smap1, Ngef, Chn1
CC	GO:0014069	DOWN	postsynaptic density	18/240	442/28585	4.4367e-08	2.47568e-06	1.97083e-06	Erbb4/Epb41l1/Grin3a/Ptprz1/Grid2/Ptpro/Shisa7/Arrb1/Cadm1/Grip1/Insyn2b/Abr/Slc8a3/Dlg5/Shisa9/Gap43/Grik1/Lrfn2	18	5.60631	PAP1.vs.Control	Downregulated	-5.60631	Erbb4, Epb41l1, Grin3a
BP	GO:0051966	UP	regulation of synaptic transmission, glutamatergic	11/381	88/28564	2.63149e-08	3.43233e-06	2.5567e-06	Grin1/Plppr4/Cnr1/Grm3/Tshz3/Ntrk2/Homer1/Ptk2b/Lrrk2/Slc38a2/Grin2a	11	5.46441	PAP1.vs.Control	Upregulated	5.46441	Grin1, Plppr4, Cnr1
MF	GO:0022839	UP	monoatomic ion gated channel activity	19/387	309/28171	6.81249e-08	3.69577e-06	2.59353e-06	Kcnq5/Grin1/Cacnb4/Kcna4/Kcnip3/Snap25/Trpc3/Kcnab1/Kcnip4/Gabra4/Kcnd2/Itpr1/Kcna1/Scn1b/Slc17a7/Scn3b/Cacna2d3/Ptk2b/Grin2a	19	5.43229	PAP1.vs.Control	Upregulated	5.43229	Kcnq5, Grin1, Cacnb4
MF	GO:0005244	UP	voltage-gated monoatomic ion channel activity	15/387	192/28171	7.65336e-08	3.81111e-06	2.67446e-06	Kcnq5/Grin1/Cacnb4/Kcna4/Kcnip3/Snap25/Kcnab1/Kcnip4/Kcnd2/Kcna1/Scn1b/Scn3b/Cacna2d3/Ptk2b/Grin2a	15	5.41895	PAP1.vs.Control	Upregulated	5.41895	Kcnq5, Grin1, Cacnb4
MF	GO:0022832	UP	voltage-gated channel activity	15/387	193/28171	8.19594e-08	3.81111e-06	2.67446e-06	Kcnq5/Grin1/Cacnb4/Kcna4/Kcnip3/Snap25/Kcnab1/Kcnip4/Kcnd2/Kcna1/Scn1b/Scn3b/Cacna2d3/Ptk2b/Grin2a	15	5.41895	PAP1.vs.Control	Upregulated	5.41895	Kcnq5, Grin1, Cacnb4
MF	GO:0005261	UP	monoatomic cation channel activity	19/387	316/28171	9.67726e-08	4.19993e-06	2.94732e-06	Kcnq5/Grin1/Cacnb4/Kcna4/Kcnip3/Snap25/Trpc3/Kcnab1/Slc24a2/Kcnip4/Kcnd2/Itpr1/Kcna1/Scn1b/Trpc6/Scn3b/Cacna2d3/Grin2a/Atp5a1	19	5.37676	PAP1.vs.Control	Upregulated	5.37676	Kcnq5, Grin1, Cacnb4
MF	GO:0022853	UP	active monoatomic ion transmembrane transporter activity	16/387	225/28171	1.04247e-07	4.24154e-06	2.97652e-06	Atp1b1/Slc1a2/Atp1a1/Slc24a2/Slc4a4/Atp2a2/Atp2b2/Slc17a7/Cox4i1/Atp2b1/Cox7c/Slc2a13/Slc38a2/Atp6v0c/Atp6v1g2/Cox7b	16	5.37248	PAP1.vs.Control	Upregulated	5.37248	Atp1b1, Slc1a2, Atp1a1
BP	GO:0070050	UP	neuron cellular homeostasis	10/381	71/28564	3.55067e-08	4.48186e-06	3.33847e-06	Grin1/Cnr1/Slc24a2/Atp2a2/Atp2b2/Slc17a7/Cx3cl1/Nell2/Atp6v1g2/Atp6ap2	10	5.34854	PAP1.vs.Control	Upregulated	5.34854	Grin1, Cnr1, Slc24a2
CC	GO:0044304	UP	main axon	10/383	87/28585	2.6539e-07	4.49039e-06	2.62596e-06	Slc1a2/Kcna4/Kcnab1/Mgll/Kcna1/Scn1b/Thy1/Dlg1/Dagla/Lgi1	10	5.34772	PAP1.vs.Control	Upregulated	5.34772	Slc1a2, Kcna4, Kcnab1
CC	GO:0045121	UP	membrane raft	20/383	390/28585	3.87118e-07	6.14203e-06	3.59183e-06	Atp1b1/Nos1ap/Ctnnd1/Slc1a2/Snap25/Atp1a1/Cnr1/Tgfbr1/Kcnd2/Itpr1/Atp2b2/Thy1/Bsg/Atp2b1/Vcl/Ptk2b/Lrrk2/Dlg1/Atp5a1/Gpm6b	20	5.21169	PAP1.vs.Control	Upregulated	5.21169	Atp1b1, Nos1ap, Ctnnd1
CC	GO:0098857	UP	membrane microdomain	20/383	391/28585	4.03052e-07	6.14203e-06	3.59183e-06	Atp1b1/Nos1ap/Ctnnd1/Slc1a2/Snap25/Atp1a1/Cnr1/Tgfbr1/Kcnd2/Itpr1/Atp2b2/Thy1/Bsg/Atp2b1/Vcl/Ptk2b/Lrrk2/Dlg1/Atp5a1/Gpm6b	20	5.21169	PAP1.vs.Control	Upregulated	5.21169	Atp1b1, Nos1ap, Ctnnd1
CC	GO:0034705	UP	potassium channel complex	10/383	91/28585	4.06565e-07	6.14203e-06	3.59183e-06	Kcnq5/Dpp10/Kcna4/Kcnip3/Snap25/Kcnab1/Kcnip4/Kcnd2/Kcna1/Calm1	10	5.21169	PAP1.vs.Control	Upregulated	5.21169	Kcnq5, Dpp10, Kcna4
BP	GO:0006874	UP	intracellular calcium ion homeostasis	19/381	316/28564	6.13131e-08	7.49744e-06	5.58473e-06	Atp1b1/Grin1/Cacnb4/Plcb1/Trpc3/Cnr1/Slc24a2/Tmem165/Atp2a2/Itpr1/Atp2b2/Cx3cl1/Trpc6/Thy1/Atp2b1/Prkd1/Calm1/Chga/Ptk2b	19	5.12509	PAP1.vs.Control	Upregulated	5.12509	Atp1b1, Grin1, Cacnb4
MF	GO:0044325	UP	transmembrane transporter binding	13/387	152/28171	1.98922e-07	7.61754e-06	5.34564e-06	Dpp10/Kcnip3/Snap25/Kcnab1/Ywhah/Atp2a2/Itpr1/Scn3b/Actn1/Calm1/Homer1/Lrrk2/Dlg1	13	5.11819	PAP1.vs.Control	Upregulated	5.11819	Dpp10, Kcnip3, Snap25
CC	GO:0030672	UP	synaptic vesicle membrane	12/383	143/28585	5.54374e-07	7.81668e-06	4.57116e-06	Grin1/Slc6a17/Slc17a7/Lamp1/Atp2b1/Calm1/Mctp1/Sv2c/Dlg1/Atp6v0c/Atp6v1g2/Atp6ap2	12	5.10698	PAP1.vs.Control	Upregulated	5.10698	Grin1, Slc6a17, Slc17a7
CC	GO:0099501	UP	exocytic vesicle membrane	12/383	143/28585	5.54374e-07	7.81668e-06	4.57116e-06	Grin1/Slc6a17/Slc17a7/Lamp1/Atp2b1/Calm1/Mctp1/Sv2c/Dlg1/Atp6v0c/Atp6v1g2/Atp6ap2	12	5.10698	PAP1.vs.Control	Upregulated	5.10698	Grin1, Slc6a17, Slc17a7
BP	GO:0006836	UP	neurotransmitter transport	16/381	225/28564	6.99353e-08	8.15961e-06	6.07797e-06	Cacnb4/Slc1a2/Snap25/Pfn2/Slc6a17/Atp2a2/Slc17a7/Trim9/Ntrk2/Mctp1/Sv2c/Lrrk2/Slc38a2/Stxbp5l/Syt4/Gpm6b	16	5.08833	PAP1.vs.Control	Upregulated	5.08833	Cacnb4, Slc1a2, Snap25
BP	GO:0031346	UP	positive regulation of cell projection organization	23/381	459/28564	7.21861e-08	8.15961e-06	6.07797e-06	Arpc2/Epha4/Grin1/Hspa5/Serpini1/Fut9/Cnr1/Tgfbr1/Ptprd/Wasl/Ptn/Itpr1/Scn1b/Nrg1/Cx3cl1/Arhgap32/Baiap2/Prkd1/Ntrk2/Ptk2b/Kalrn/Pcp4/Cdkl5	23	5.08833	PAP1.vs.Control	Upregulated	5.08833	Arpc2, Epha4, Grin1
BP	GO:0008154	UP	actin polymerization or depolymerization	15/381	197/28564	7.34504e-08	8.15961e-06	6.07797e-06	Arpc2/Arpc5/Dstn/Pfn2/Tmod1/Arpc1a/Wasl/Mical2/Tpm1/Baiap2/Cfl2/Ptk2b/Dlg1/Diaph2/Tmsb4x	15	5.08833	PAP1.vs.Control	Upregulated	5.08833	Arpc2, Arpc5, Dstn
BP	GO:0042692	UP	muscle cell differentiation	23/381	460/28564	7.50692e-08	8.15961e-06	6.07797e-06	Hnrnpu/Cdk9/Cacnb4/Ppp3ca/Tmod1/Sgcb/Atp2a2/Tshz3/Cd81/Nrg1/Tpm1/H3f3b/Actg1/Ifrd1/Cfl2/Actn1/Homer1/Rarb/Myh9/Prickle1/Mrtfb/Tomm70a/Tmsb4x	23	5.08833	PAP1.vs.Control	Upregulated	5.08833	Hnrnpu, Cdk9, Cacnb4
BP	GO:1990778	UP	protein localization to cell periphery	21/381	389/28564	7.78338e-08	8.23145e-06	6.13149e-06	Acsl3/Dpp10/Atp1b1/C1ql3/Grin1/Kcnip3/Snap25/Tspan5/Kcnip4/Cd81/Scn3b/Sorl1/Bsg/Rock2/Efr3a/Grin2a/Dlg1/Kalrn/Zdhhc23/Neto1/Lgi1	21	5.08452	PAP1.vs.Control	Upregulated	5.08452	Acsl3, Dpp10, Atp1b1
MF	GO:0015085	UP	calcium ion transmembrane transporter activity	12/387	129/28171	2.3547e-07	8.51616e-06	5.97625e-06	Grin1/Cacnb4/Trpc3/Slc24a2/Tmem165/Atp2a2/Itpr1/Atp2b2/Trpc6/Atp2b1/Cacna2d3/Grin2a	12	5.06976	PAP1.vs.Control	Upregulated	5.06976	Grin1, Cacnb4, Trpc3
MF	GO:0005096	UP	GTPase activator activity	16/387	241/28171	2.66149e-07	9.11912e-06	6.39938e-06	Smap1/Chn1/Plcb1/Arap2/Arhgap10/Arhgap32/Thy1/Elmod1/Ranbp2/Rap1gap2/Rgs9/Iqgap2/Asap1/Lrrk2/Acap2/Stxbp5l	16	5.04005	PAP1.vs.Control	Upregulated	5.04005	Smap1, Chn1, Plcb1
CC	GO:0098982	DOWN	GABA-ergic synapse	10/240	134/28585	2.11857e-07	9.85135e-06	7.84243e-06	Erbb4/Gabra2/Ptpro/Cntnap4/Cdh13/Grip1/Hap1/Gap43/Efna5/Gabra3	10	5.0065	PAP1.vs.Control	Downregulated	-5.0065	Erbb4, Gabra2, Ptpro
BP	GO:0003012	UP	muscle system process	22/381	436/28564	1.23624e-07	1.273e-05	9.48241e-06	Atp1b1/Cdk9/Trpc3/Atp1a1/Ppp3ca/Tmod1/Atp2a2/Kcna1/Scn1b/Tshz3/Scn3b/Tpm1/Mlip/Atp2b1/Rock2/Calm1/Chga/Jarid2/Homer1/Dlg1/Tomm70a/Smad7	22	4.89517	PAP1.vs.Control	Upregulated	4.89517	Atp1b1, Cdk9, Trpc3
MF	GO:0015459	UP	potassium channel regulator activity	8/387	51/28171	4.48647e-07	1.46035e-05	1.02481e-05	Sgk3/Dpp10/Kcnip3/Kcnab1/Ensa/Kcnip4/Arpp19/Dlg1	8	4.83554	PAP1.vs.Control	Upregulated	4.83554	Sgk3, Dpp10, Kcnip3
BP	GO:0032535	UP	regulation of cellular component size	21/381	404/28564	1.46652e-07	1.4714e-05	1.09603e-05	Arpc2/Arpc5/Dstn/Pfn2/Epha7/Tmod1/Sema3e/Arpc1a/Mgll/Atp2b2/Arhgap32/Tpm1/Fstl4/Rap1gap2/Baiap2/Ifrd1/Cfl2/Ptk2b/Dlg1/Cdkl5/Tmsb4x	21	4.83227	PAP1.vs.Control	Upregulated	4.83227	Arpc2, Arpc5, Dstn
BP	GO:0001508	UP	action potential	13/381	154/28564	1.65743e-07	1.62138e-05	1.20775e-05	Cacnb4/Cnr1/Ptpn3/Ywhah/Atp2a2/Kcnd2/Kcna1/Scn1b/Scn3b/Calm1/Ntrk2/Grin2a/Dlg1	13	4.79011	PAP1.vs.Control	Upregulated	4.79011	Cacnb4, Cnr1, Ptpn3
BP	GO:1902905	UP	positive regulation of supramolecular fiber organization	14/381	182/28564	1.76617e-07	1.68562e-05	1.25559e-05	Arpc2/Dstn/Pfn2/Synpo2/Tgfbr1/Wasl/Cx3cl1/Tpm1/Wasf1/Baiap2/Rock2/Cfl2/Ptk2b/Dlg1	14	4.77324	PAP1.vs.Control	Upregulated	4.77324	Arpc2, Dstn, Pfn2
BP	GO:0001505	UP	regulation of neurotransmitter levels	16/381	242/28564	1.90015e-07	1.7703e-05	1.31867e-05	Cacnb4/Slc1a2/Snap25/Pfn2/Atp2a2/Slc17a7/Trim9/Ntrk2/Mctp1/Sv2c/Lrrk2/Slc38a2/Stxbp5l/Syt4/Dagla/Gpm6b	16	4.75195	PAP1.vs.Control	Upregulated	4.75195	Cacnb4, Slc1a2, Snap25
CC	GO:0099092	UP	postsynaptic density, intracellular component	7/383	42/28585	1.32215e-06	1.80409e-05	1.05502e-05	Ctnnd1/Dlgap2/Baiap2/Ptk2b/Dlg1/Ina/Cdkl5	7	4.74374	PAP1.vs.Control	Upregulated	4.74374	Ctnnd1, Dlgap2, Baiap2
CC	GO:0030658	UP	transport vesicle membrane	13/383	185/28585	1.42635e-06	1.88545e-05	1.1026e-05	Grin1/Slc6a17/Slc17a7/Lamp1/Nrgn/Atp2b1/Calm1/Mctp1/Sv2c/Dlg1/Atp6v0c/Atp6v1g2/Atp6ap2	13	4.72458	PAP1.vs.Control	Upregulated	4.72458	Grin1, Slc6a17, Slc17a7
BP	GO:1902414	UP	protein localization to cell junction	12/381	133/28564	2.40529e-07	2.18881e-05	1.63041e-05	C1ql3/Grin1/Snap25/Baiap2/Actg1/Homer1/Vcl/Grin2a/Dlg1/Kalrn/Neto1/Lgi1	12	4.65979	PAP1.vs.Control	Upregulated	4.65979	C1ql3, Grin1, Snap25
CC	GO:0031256	UP	leading edge membrane	12/383	159/28585	1.71624e-06	2.1999e-05	1.28649e-05	Arpc2/Grin1/Slc1a2/Gabra4/Atp2b2/Psd3/Thy1/Tpm1/Eef1a1/Atp2b1/Dagla/Cdkl5	12	4.6576	PAP1.vs.Control	Upregulated	4.6576	Arpc2, Grin1, Slc1a2
BP	GO:0007411	DOWN	axon guidance	14/238	253/28564	3.19368e-08	2.27235e-05	1.96812e-05	Cdh4/Ephb2/Dpysl5/Slit2/Ptpro/Unc5d/Sema4d/Dpysl2/Gap43/Dscam/Efna5/Ptprm/Sema6a/L1cam	14	4.64353	PAP1.vs.Control	Downregulated	-4.64353	Cdh4, Ephb2, Dpysl5
BP	GO:0097485	DOWN	neuron projection guidance	14/238	254/28564	3.35526e-08	2.27235e-05	1.96812e-05	Cdh4/Ephb2/Dpysl5/Slit2/Ptpro/Unc5d/Sema4d/Dpysl2/Gap43/Dscam/Efna5/Ptprm/Sema6a/L1cam	14	4.64353	PAP1.vs.Control	Downregulated	-4.64353	Cdh4, Ephb2, Dpysl5
BP	GO:0055074	UP	calcium ion homeostasis	19/381	347/28564	2.62171e-07	2.33154e-05	1.73673e-05	Atp1b1/Grin1/Cacnb4/Plcb1/Trpc3/Cnr1/Slc24a2/Tmem165/Atp2a2/Itpr1/Atp2b2/Cx3cl1/Trpc6/Thy1/Atp2b1/Prkd1/Calm1/Chga/Ptk2b	19	4.63236	PAP1.vs.Control	Upregulated	4.63236	Atp1b1, Grin1, Cacnb4
BP	GO:0048511	UP	rhythmic process	18/381	314/28564	2.77316e-07	2.41142e-05	1.79623e-05	Hnrnpu/Grin1/Ptgds/Cry2/Cyp7b1/Fbxw7/Ppargc1a/Kcnd2/Ptn/Hs3st2/Adcy1/Rock2/Inhba/Ntrk2/Nr1d2/Myh9/Grin2a/Klf9	18	4.61773	PAP1.vs.Control	Upregulated	4.61773	Hnrnpu, Grin1, Ptgds
BP	GO:0031345	UP	negative regulation of cell projection organization	15/381	219/28564	2.91758e-07	2.48184e-05	1.84869e-05	Epha4/Itm2c/Ngef/Pfn2/Ppp3ca/Epha7/Sema3e/Ywhah/Trpc6/Thy1/Fstl4/Rap1gap2/Ifrd1/Dleu2/Lrrk2	15	4.60523	PAP1.vs.Control	Upregulated	4.60523	Epha4, Itm2c, Ngef
CC	GO:0044306	UP	neuron projection terminus	14/383	224/28585	2.26977e-06	2.82387e-05	1.65138e-05	Kcnq5/Arpc2/Epha4/Grin1/Slc1a2/Kcnip3/Srsf10/Kcna1/Baiap2/Actg1/Ntrk2/Lrrk2/Grin2a/Syt4	14	4.54916	PAP1.vs.Control	Upregulated	4.54916	Kcnq5, Arpc2, Epha4
MF	GO:0004674	UP	protein serine/threonine kinase activity	21/387	442/28171	1.02429e-06	3.17529e-05	2.22827e-05	Sgk3/Cdk9/Dclk1/Prkab2/Ripk2/Tgfbr1/Cdk11b/Camkk2/Mast3/Sik2/Tbk1/Rock2/Prkd1/Ptk2b/Lrrk2/Kalrn/Camk4/Csnk1a1/Mapk4/Rps6ka3/Cdkl5	21	4.49822	PAP1.vs.Control	Upregulated	4.49822	Sgk3, Cdk9, Dclk1
CC	GO:0042383	UP	sarcolemma	12/383	166/28585	2.69592e-06	3.25821e-05	1.90539e-05	Atp1b1/Nos1ap/Atp1a1/Sgcb/Kcnd2/Scn1b/Lamp1/Mlip/Bsg/Vcl/Slc38a2/Dlg1	12	4.48702	PAP1.vs.Control	Upregulated	4.48702	Atp1b1, Nos1ap, Atp1a1
MF	GO:0015399	UP	primary active transmembrane transporter activity	12/387	150/28171	1.19896e-06	3.54783e-05	2.4897e-05	Ndufa10/Atp1b1/Ndufs3/Atp1a1/Atp2a2/Atp2b2/Cox4i1/Atp2b1/Cox7c/Atp6v0c/Atp6v1g2/Cox7b	12	4.45004	PAP1.vs.Control	Upregulated	4.45004	Ndufa10, Atp1b1, Ndufs3
CC	GO:0042734	DOWN	presynaptic membrane	12/240	238/28585	9.12622e-07	3.63745e-05	2.89569e-05	Erbb4/Ephb2/Gabra2/Glra3/Cntnap4/Cadm1/Grip1/Flot2/Grik1/Htr7/Gabra3/L1cam	12	4.4392	PAP1.vs.Control	Downregulated	-4.4392	Erbb4, Ephb2, Gabra2
BP	GO:0051924	UP	regulation of calcium ion transport	17/381	292/28564	4.79429e-07	3.9915e-05	2.97321e-05	Atp1b1/Grin1/Cacnb4/Trpc3/Ppp3ca/Itpr1/Atp2b2/Cx3cl1/Trpc6/Thy1/Atp2b1/Vmp1/Rgs9/Prkd1/Calm1/Homer1/Ptk2b	17	4.39886	PAP1.vs.Control	Upregulated	4.39886	Atp1b1, Grin1, Cacnb4
MF	GO:0022804	UP	active transmembrane transporter activity	20/387	414/28171	1.43764e-06	4.06916e-05	2.85555e-05	Ndufa10/Atp1b1/Ndufs3/Slc1a2/Atp1a1/Slc6a17/Slc24a2/Slc4a4/Atp2a2/Atp2b2/Slc17a7/Cox4i1/Slc25a3/Atp2b1/Cox7c/Slc2a13/Slc38a2/Atp6v0c/Atp6v1g2/Cox7b	20	4.3905	PAP1.vs.Control	Upregulated	4.3905	Ndufa10, Atp1b1, Ndufs3
BP	GO:0090257	UP	regulation of muscle system process	16/381	261/28564	5.25829e-07	4.2866e-05	3.19302e-05	Atp1b1/Cdk9/Trpc3/Atp1a1/Ppp3ca/Atp2a2/Kcna1/Mlip/Atp2b1/Rock2/Calm1/Chga/Jarid2/Dlg1/Tomm70a/Smad7	16	4.36789	PAP1.vs.Control	Upregulated	4.36789	Atp1b1, Cdk9, Trpc3
BP	GO:0050767	UP	regulation of neurogenesis	22/381	480/28564	6.32102e-07	5.04779e-05	3.76002e-05	Epha4/Ppp3ca/Epha7/Brinp1/Ptprd/Sema3e/Rheb/Ywhah/Ptn/Nrg1/Cx3cl1/Trpc6/Arhgap32/Sorl1/Thy1/Fstl4/Baiap2/Ifrd1/Ntrk2/Kalrn/Syt4/Cdkl5	22	4.2969	PAP1.vs.Control	Upregulated	4.2969	Epha4, Ppp3ca, Epha7
CC	GO:0099091	UP	postsynaptic specialization, intracellular component	7/383	50/28585	4.46461e-06	5.24592e-05	3.06779e-05	Ctnnd1/Dlgap2/Baiap2/Ptk2b/Dlg1/Ina/Cdkl5	7	4.28018	PAP1.vs.Control	Upregulated	4.28018	Ctnnd1, Dlgap2, Baiap2
CC	GO:0043292	UP	contractile fiber	14/383	238/28585	4.59369e-06	5.25171e-05	3.07117e-05	Jph1/Nos1ap/Cst3/Synpo2/Ppp3ca/Tmod1/Scn3b/Tpm1/Actg1/Cfl2/Actn1/Calm1/Homer1/Vcl	14	4.2797	PAP1.vs.Control	Upregulated	4.2797	Jph1, Nos1ap, Cst3
BP	GO:0051495	UP	positive regulation of cytoskeleton organization	14/381	204/28564	7.09111e-07	5.5495e-05	4.13374e-05	Arpc2/Dstn/Pfn2/Synpo2/Tgfbr1/Wasl/Cx3cl1/Tpm1/Wasf1/Baiap2/Rock2/Cfl2/Ptk2b/Dlg1	14	4.25575	PAP1.vs.Control	Upregulated	4.25575	Arpc2, Dstn, Pfn2
BP	GO:0099170	UP	postsynaptic modulation of chemical synaptic transmission	7/381	39/28564	7.57152e-07	5.80929e-05	4.32725e-05	Plcb1/Ppp3ca/Grm3/Nrgn/Ptk2b/Camk4/Ina	7	4.23588	PAP1.vs.Control	Upregulated	4.23588	Plcb1, Ppp3ca, Grm3
BP	GO:0010976	UP	positive regulation of neuron projection development	15/381	237/28564	7.98075e-07	6.00552e-05	4.47342e-05	Hspa5/Serpini1/Fut9/Cnr1/Ptn/Itpr1/Scn1b/Nrg1/Cx3cl1/Baiap2/Prkd1/Ntrk2/Ptk2b/Kalrn/Pcp4	15	4.22145	PAP1.vs.Control	Upregulated	4.22145	Hspa5, Serpini1, Fut9
CC	GO:0034702	DOWN	ion channel complex	13/240	301/28585	1.81352e-06	6.32465e-05	5.0349e-05	Scn9a/Grin3a/Dpp6/Gabra2/Grid2/Glra3/Vwc2/Kcnip1/Shisa9/Grik1/Gabra3/Trpc5/Glra2	13	4.19896	PAP1.vs.Control	Downregulated	-4.19896	Scn9a, Grin3a, Dpp6
BP	GO:0099003	UP	vesicle-mediated transport in synapse	16/381	271/28564	8.65815e-07	6.39233e-05	4.76155e-05	Cacnb4/Snap25/Pfn2/Atp2a2/Slc17a7/Gsg1l/Nrg1/Actg1/Trim9/Sv2c/Lrrk2/Stxbp5l/Atp6v1g2/Syt4/Atp6ap2/Pls3	16	4.19434	PAP1.vs.Control	Upregulated	4.19434	Cacnb4, Snap25, Pfn2
MF	GO:0015079	UP	potassium ion transmembrane transporter activity	12/387	160/28171	2.36805e-06	6.42335e-05	4.50761e-05	Kcnq5/Atp1b1/Kcna4/Kcnip3/Snap25/Kcnab1/Atp1a1/Slc24a2/Kcnip4/Kcnd2/Kcna1/Slc17a7	12	4.19224	PAP1.vs.Control	Upregulated	4.19224	Kcnq5, Atp1b1, Kcna4
BP	GO:0051588	UP	regulation of neurotransmitter transport	11/381	124/28564	9.06493e-07	6.56871e-05	4.89294e-05	Cacnb4/Pfn2/Atp2a2/Ntrk2/Mctp1/Sv2c/Lrrk2/Slc38a2/Stxbp5l/Syt4/Gpm6b	11	4.18252	PAP1.vs.Control	Upregulated	4.18252	Cacnb4, Pfn2, Atp2a2
MF	GO:0106222	UP	lncRNA binding	5/387	17/28171	2.57539e-06	6.70633e-05	4.70619e-05	Hnrnpu/Celf2/Ppargc1a/Atp2a2/Ppme1	5	4.17352	PAP1.vs.Control	Upregulated	4.17352	Hnrnpu, Celf2, Ppargc1a
BP	GO:0035418	UP	protein localization to synapse	10/381	100/28564	9.4496e-07	6.72296e-05	5.00784e-05	C1ql3/Grin1/Snap25/Baiap2/Homer1/Grin2a/Dlg1/Kalrn/Neto1/Lgi1	10	4.17244	PAP1.vs.Control	Upregulated	4.17244	C1ql3, Grin1, Snap25
MF	GO:0015662	UP	P-type ion transporter activity	6/387	30/28171	2.90494e-06	7.27352e-05	5.10422e-05	Atp1b1/Atp1a1/Atp2a2/Atp2b2/Atp2b1/Atp6v0c	6	4.13826	PAP1.vs.Control	Upregulated	4.13826	Atp1b1, Atp1a1, Atp2a2
BP	GO:0061387	DOWN	regulation of extent of cell growth	10/238	129/28564	1.38037e-07	7.47885e-05	6.47757e-05	Cdh4/Slit2/Sema4d/Dpysl2/Dscam/Efna5/Sema6a/Shtn1/L1cam/Trpc5	10	4.12617	PAP1.vs.Control	Downregulated	-4.12617	Cdh4, Slit2, Sema4d
BP	GO:0060560	DOWN	developmental growth involved in morphogenesis	14/238	290/28564	1.72516e-07	7.78911e-05	6.74629e-05	Kif26b/Cdh4/Slit2/Cadm1/Sema4d/Dpysl2/Dscam/Efna5/Fgf1/Sema6a/Prkg1/Shtn1/L1cam/Trpc5	14	4.10851	PAP1.vs.Control	Downregulated	-4.10851	Kif26b, Cdh4, Slit2
BP	GO:0007409	DOWN	axonogenesis	18/238	498/28564	2.32887e-07	7.89217e-05	6.83556e-05	Cdh4/Ephb2/Dpysl5/Slit2/Ptprz1/Ptpro/Unc5d/Sema4d/Dpysl2/Gap43/Dscam/Efna5/Ptprm/Sema6a/Prkg1/Shtn1/L1cam/Trpc5	18	4.1028	PAP1.vs.Control	Downregulated	-4.1028	Cdh4, Ephb2, Dpysl5
BP	GO:0098742	DOWN	cell-cell adhesion via plasma-membrane adhesion molecules	12/238	211/28564	2.33065e-07	7.89217e-05	6.83556e-05	Cdh4/Grid2/Unc5d/Tenm3/Cdh13/Cadm1/Pcdh15/Dscam/Efna5/Ptprm/L1cam/Pcdh19	12	4.1028	PAP1.vs.Control	Downregulated	-4.1028	Cdh4, Grid2, Unc5d
BP	GO:0030336	UP	negative regulation of cell migration	17/381	312/28564	1.19798e-06	8.16867e-05	6.08472e-05	Epha4/Spred1/Plcb1/Pfn2/Ppargc1a/Wasl/Ptn/Abhd2/Nrg1/Cx3cl1/Cdh11/Thy1/Tpm1/Osbpl8/Mctp1/Myh9/Chrd	17	4.08785	PAP1.vs.Control	Upregulated	4.08785	Epha4, Spred1, Plcb1
BP	GO:0034764	UP	positive regulation of transmembrane transport	16/381	278/28564	1.21068e-06	8.16867e-05	6.08472e-05	Atp1b1/Grin1/Cacnb4/Slc1a2/Plcb1/Trpc3/Ppp3ca/Kcna1/Arl6ip1/Cx3cl1/Trpc6/Thy1/Osbpl8/Vmp1/Rgs9/Calm1	16	4.08785	PAP1.vs.Control	Upregulated	4.08785	Atp1b1, Grin1, Cacnb4
BP	GO:0006813	UP	potassium ion transport	15/381	245/28564	1.21079e-06	8.16867e-05	6.08472e-05	Kcnq5/Dpp10/Atp1b1/Kcna4/Kcnip3/Kcnab1/Atp1a1/Slc24a2/Kcnip4/Kcnd2/Kcna1/Slc17a7/Ptk2b/Dlg1/Neto1	15	4.08785	PAP1.vs.Control	Upregulated	4.08785	Kcnq5, Dpp10, Atp1b1
MF	GO:0043178	UP	alcohol binding	9/387	88/28171	3.48782e-06	8.40952e-05	5.90142e-05	Dpm1/Trpc3/Osbpl3/Itpr1/Stard5/Cd81/Trpc6/Osbpl8/Osbpl1a	9	4.07523	PAP1.vs.Control	Upregulated	4.07523	Dpm1, Trpc3, Osbpl3
CC	GO:0060076	UP	excitatory synapse	9/383	99/28585	7.58783e-06	8.44646e-05	4.93945e-05	Grin1/Ywhah/Atp2b2/Slc17a7/Baiap2/Ntrk2/Homer1/Grin2a/Neto1	9	4.07333	PAP1.vs.Control	Upregulated	4.07333	Grin1, Ywhah, Atp2b2
BP	GO:0007416	DOWN	synapse assembly	12/238	216/28564	2.99863e-07	8.47536e-05	7.34067e-05	Erbb4/Elavl2/Ephb2/Gabra2/Grid2/Cadm1/Sema4d/Dlg5/Farp1/Gap43/Efna5/Il1rapl2	12	4.07184	PAP1.vs.Control	Downregulated	-4.07184	Erbb4, Elavl2, Ephb2
BP	GO:0008361	DOWN	regulation of cell size	12/238	218/28564	3.31032e-07	8.47536e-05	7.34067e-05	Cdh4/Slit2/Sema4d/Dpysl2/Dscam/Efna5/Sema6a/Prr16/Shtn1/Kdm6a/L1cam/Trpc5	12	4.07184	PAP1.vs.Control	Downregulated	-4.07184	Cdh4, Slit2, Sema4d
BP	GO:0007156	DOWN	homophilic cell adhesion via plasma membrane adhesion molecules	9/238	109/28564	3.44145e-07	8.47536e-05	7.34067e-05	Cdh4/Tenm3/Cdh13/Cadm1/Pcdh15/Dscam/Ptprm/L1cam/Pcdh19	9	4.07184	PAP1.vs.Control	Downregulated	-4.07184	Cdh4, Tenm3, Cdh13
BP	GO:0048167	UP	regulation of synaptic plasticity	19/381	386/28564	1.3029e-06	8.64112e-05	6.43665e-05	Epha4/Grin1/Snap25/Mir124-2hg/Slc24a2/Ptn/Mgll/Atp2b2/Tshz3/Nrgn/Adcy1/Baiap2/Ntrk2/Ptk2b/Grin2a/Chrd/Syt4/Neto1/Cpeb3	19	4.06343	PAP1.vs.Control	Upregulated	4.06343	Epha4, Grin1, Snap25
BP	GO:0046928	UP	regulation of neurotransmitter secretion	10/381	104/28564	1.35916e-06	8.86396e-05	6.60263e-05	Cacnb4/Pfn2/Atp2a2/Ntrk2/Mctp1/Sv2c/Lrrk2/Slc38a2/Stxbp5l/Syt4	10	4.05237	PAP1.vs.Control	Upregulated	4.05237	Cacnb4, Pfn2, Atp2a2
BP	GO:0043087	UP	regulation of GTPase activity	18/381	353/28564	1.50551e-06	9.5628e-05	7.12319e-05	Epha4/Ngef/Chn1/Zc3h15/Rasgrp1/Arap2/Cx3cl1/Thy1/Elmod1/Rap1gap2/Rgs9/Ntrk2/Iqgap2/Ptk2b/Asap1/Lrrk2/Kalrn/Cdkl5	18	4.01941	PAP1.vs.Control	Upregulated	4.01941	Epha4, Ngef, Chn1
BP	GO:0007616	UP	long-term memory	7/381	43/28564	1.51519e-06	9.5628e-05	7.12319e-05	Grin1/Snap25/Slc17a7/Adcy1/Ntrk2/Camk4/Cpeb3	7	4.01941	PAP1.vs.Control	Upregulated	4.01941	Grin1, Snap25, Slc17a7
CC	GO:0005884	UP	actin filament	10/383	128/28585	9.25805e-06	0.000100414	5.87217e-05	Myo1b/Arpc2/Tmod1/Tpm1/Actg1/Actn1/Vcl/Myh9/Pls3/Diaph2	10	3.9982	PAP1.vs.Control	Upregulated	3.9982	Myo1b, Arpc2, Tmod1
MF	GO:0022824	DOWN	transmitter-gated monoatomic ion channel activity	7/234	57/28171	4.63178e-07	0.000101204	8.45909e-05	Grin3a/Gabra2/Grid2/Glra3/Grik1/Gabra3/Glra2	7	3.9948	PAP1.vs.Control	Downregulated	-3.9948	Grin3a, Gabra2, Grid2
MF	GO:0022835	DOWN	transmitter-gated channel activity	7/234	57/28171	4.63178e-07	0.000101204	8.45909e-05	Grin3a/Gabra2/Grid2/Glra3/Grik1/Gabra3/Glra2	7	3.9948	PAP1.vs.Control	Downregulated	-3.9948	Grin3a, Gabra2, Grid2
BP	GO:0060078	UP	regulation of postsynaptic membrane potential	11/381	132/28564	1.68723e-06	0.000104795	7.80606e-05	Grin1/Ppp3ca/Gabra4/Slc17a7/Cx3cl1/Baiap2/Rgs7bp/Ptk2b/Lrrk2/Grin2a/Neto1	11	3.97966	PAP1.vs.Control	Upregulated	3.97966	Grin1, Ppp3ca, Gabra4
BP	GO:1902903	UP	regulation of supramolecular fiber organization	19/381	394/28564	1.76274e-06	0.000107775	8.02802e-05	Arpc2/Arpc5/Dstn/Pfn2/Synpo2/Tmod1/Tgfbr1/Arpc1a/Wasl/Cx3cl1/Tpm1/Wasf1/Baiap2/Actg1/Rock2/Cfl2/Ptk2b/Dlg1/Tmsb4x	19	3.96748	PAP1.vs.Control	Upregulated	3.96748	Arpc2, Arpc5, Dstn
BP	GO:0048588	UP	developmental cell growth	16/381	287/28564	1.83416e-06	0.000110416	8.22475e-05	Dclk1/Epha7/Sema3e/Mgll/Arhgap32/Wasf1/Slit3/Fstl4/Ifrd1/Nrn1/Vcl/Prickle1/Tomm70a/Syt4/Smad7/Cdkl5	16	3.95697	PAP1.vs.Control	Upregulated	3.95697	Dclk1, Epha7, Sema3e
BP	GO:0030516	DOWN	regulation of axon extension	9/238	114/28564	5.04687e-07	0.000113933	9.86797e-05	Cdh4/Slit2/Sema4d/Dpysl2/Dscam/Sema6a/Shtn1/L1cam/Trpc5	9	3.94335	PAP1.vs.Control	Downregulated	-3.94335	Cdh4, Slit2, Sema4d
BP	GO:0040013	UP	negative regulation of locomotion	18/381	360/28564	1.98718e-06	0.000117816	8.77593e-05	Epha4/Spred1/Plcb1/Pfn2/Sema3e/Ppargc1a/Wasl/Ptn/Abhd2/Nrg1/Cx3cl1/Cdh11/Thy1/Tpm1/Osbpl8/Mctp1/Myh9/Chrd	18	3.9288	PAP1.vs.Control	Upregulated	3.9288	Epha4, Spred1, Plcb1
MF	GO:0140358	UP	P-type transmembrane transporter activity	6/387	33/28171	5.23329e-06	0.000121674	8.53852e-05	Atp1b1/Atp1a1/Atp2a2/Atp2b2/Atp2b1/Atp6v0c	6	3.9148	PAP1.vs.Control	Upregulated	3.9148	Atp1b1, Atp1a1, Atp2a2
BP	GO:2000146	UP	negative regulation of cell motility	17/381	325/28564	2.08716e-06	0.000121896	9.07988e-05	Epha4/Spred1/Plcb1/Pfn2/Ppargc1a/Wasl/Ptn/Abhd2/Nrg1/Cx3cl1/Cdh11/Thy1/Tpm1/Osbpl8/Mctp1/Myh9/Chrd	17	3.91401	PAP1.vs.Control	Upregulated	3.91401	Epha4, Spred1, Plcb1
CC	GO:0030016	UP	myofibril	13/383	225/28585	1.21561e-05	0.000128551	7.51759e-05	Jph1/Nos1ap/Synpo2/Ppp3ca/Tmod1/Scn3b/Tpm1/Actg1/Cfl2/Actn1/Calm1/Homer1/Vcl	13	3.89093	PAP1.vs.Control	Upregulated	3.89093	Jph1, Nos1ap, Synpo2
BP	GO:0034329	DOWN	cell junction assembly	17/238	477/28564	6.17788e-07	0.000128738	0.000111502	Erbb4/Cdh4/Elavl2/Ephb2/Gabra2/Grid2/Ptpro/Cdh13/Cadm1/Sema4d/Dlg5/Farp1/Hdac7/Gap43/Efna5/Il1rapl2/Arhgap6	17	3.89029	PAP1.vs.Control	Downregulated	-3.89029	Erbb4, Cdh4, Elavl2
BP	GO:0008064	UP	regulation of actin polymerization or depolymerization	12/381	164/28564	2.26755e-06	0.000130484	9.71958e-05	Arpc2/Arpc5/Dstn/Pfn2/Tmod1/Arpc1a/Tpm1/Baiap2/Cfl2/Ptk2b/Dlg1/Tmsb4x	12	3.88444	PAP1.vs.Control	Upregulated	3.88444	Arpc2, Arpc5, Dstn
CC	GO:0098982	UP	GABA-ergic synapse	10/383	134/28585	1.38627e-05	0.000143023	8.3639e-05	Plcb1/Slc6a17/Cnr1/Gabra4/Kcnd2/Itpr1/Atp2b2/Nrg1/Atp2b1/Camk4	10	3.8446	PAP1.vs.Control	Upregulated	3.8446	Plcb1, Slc6a17, Cnr1
BP	GO:0030041	UP	actin filament polymerization	12/381	167/28564	2.74034e-06	0.000153185	0.000114105	Arpc2/Arpc5/Pfn2/Tmod1/Arpc1a/Wasl/Tpm1/Baiap2/Ptk2b/Dlg1/Diaph2/Tmsb4x	12	3.81478	PAP1.vs.Control	Upregulated	3.81478	Arpc2, Arpc5, Pfn2
BP	GO:0030832	UP	regulation of actin filament length	12/381	167/28564	2.74034e-06	0.000153185	0.000114105	Arpc2/Arpc5/Dstn/Pfn2/Tmod1/Arpc1a/Tpm1/Baiap2/Cfl2/Ptk2b/Dlg1/Tmsb4x	12	3.81478	PAP1.vs.Control	Upregulated	3.81478	Arpc2, Arpc5, Dstn
CC	GO:0031594	UP	neuromuscular junction	9/383	108/28585	1.54266e-05	0.000155368	9.08583e-05	Epha4/Epha7/Ptn/Pdzrn3/Nrg1/Myh9/Dlg1/Stxbp5l/Pls3	9	3.80864	PAP1.vs.Control	Upregulated	3.80864	Epha4, Epha7, Ptn
MF	GO:0030594	DOWN	neurotransmitter receptor activity	8/234	93/28171	1.11572e-06	0.000162523	0.000135843	Grin3a/Gabra2/Grid2/Glra3/Grik1/Htr7/Gabra3/Glra2	8	3.78909	PAP1.vs.Control	Downregulated	-3.78909	Grin3a, Gabra2, Grid2
BP	GO:0042391	DOWN	regulation of membrane potential	17/238	488/28564	8.45037e-07	0.000163515	0.000141623	Scn9a/Zmynd8/Dpp6/Gabra2/Grid2/Glra3/Wwp2/Kcnip1/Insyn2b/Slc8a3/Abat/Grik1/Shtn1/Fhl1/Gabra3/Trpc5/Glra2	17	3.78644	PAP1.vs.Control	Downregulated	-3.78644	Scn9a, Zmynd8, Dpp6
BP	GO:1903539	UP	protein localization to postsynaptic membrane	8/381	67/28564	3.05747e-06	0.000164025	0.00012218	C1ql3/Grin1/Snap25/Grin2a/Dlg1/Kalrn/Neto1/Lgi1	8	3.78509	PAP1.vs.Control	Upregulated	3.78509	C1ql3, Grin1, Snap25
BP	GO:0099504	UP	synaptic vesicle cycle	14/381	231/28564	3.08631e-06	0.000164025	0.00012218	Cacnb4/Snap25/Pfn2/Atp2a2/Slc17a7/Actg1/Trim9/Sv2c/Lrrk2/Stxbp5l/Atp6v1g2/Syt4/Atp6ap2/Pls3	14	3.78509	PAP1.vs.Control	Upregulated	3.78509	Cacnb4, Snap25, Pfn2
BP	GO:0007269	UP	neurotransmitter secretion	12/381	169/28564	3.10193e-06	0.000164025	0.00012218	Cacnb4/Snap25/Pfn2/Atp2a2/Trim9/Ntrk2/Mctp1/Sv2c/Lrrk2/Slc38a2/Stxbp5l/Syt4	12	3.78509	PAP1.vs.Control	Upregulated	3.78509	Cacnb4, Snap25, Pfn2
BP	GO:0099643	UP	signal release from synapse	12/381	169/28564	3.10193e-06	0.000164025	0.00012218	Cacnb4/Snap25/Pfn2/Atp2a2/Trim9/Ntrk2/Mctp1/Sv2c/Lrrk2/Slc38a2/Stxbp5l/Syt4	12	3.78509	PAP1.vs.Control	Upregulated	3.78509	Cacnb4, Snap25, Pfn2
CC	GO:0098839	DOWN	postsynaptic density membrane	8/240	114/28585	5.62527e-06	0.000174383	0.000138822	Erbb4/Grin3a/Ptprz1/Grid2/Ptpro/Shisa9/Grik1/Lrfn2	8	3.7585	PAP1.vs.Control	Downregulated	-3.7585	Erbb4, Grin3a, Ptprz1
BP	GO:0046883	UP	regulation of hormone secretion	17/381	337/28564	3.39682e-06	0.000176352	0.000131362	Mpc2/Cry2/Plcb1/Snap25/Ensa/Ppp3ca/Cnr1/Itpr1/Nrg1/Chga/Inhba/Hmgcr/Eny2/Myh9/Nell2/Kalrn/Stxbp5l	17	3.75362	PAP1.vs.Control	Upregulated	3.75362	Mpc2, Cry2, Plcb1
BP	GO:0062237	UP	protein localization to postsynapse	8/381	68/28564	3.42519e-06	0.000176352	0.000131362	C1ql3/Grin1/Snap25/Grin2a/Dlg1/Kalrn/Neto1/Lgi1	8	3.75362	PAP1.vs.Control	Upregulated	3.75362	C1ql3, Grin1, Snap25
CC	GO:0030017	UP	sarcomere	12/383	200/28585	1.80276e-05	0.000177341	0.000103708	Jph1/Nos1ap/Synpo2/Ppp3ca/Tmod1/Scn3b/Tpm1/Cfl2/Actn1/Calm1/Homer1/Vcl	12	3.75119	PAP1.vs.Control	Upregulated	3.75119	Jph1, Nos1ap, Synpo2
MF	GO:0035254	UP	glutamate receptor binding	8/387	74/28171	8.06703e-06	0.000181091	0.000127081	Arpc2/Grin1/Atp2b2/Calm1/Homer1/Grin2a/Dlg1/Neto1	8	3.7421	PAP1.vs.Control	Upregulated	3.7421	Arpc2, Grin1, Atp2b2
BP	GO:1903828	UP	negative regulation of protein localization	14/381	234/28564	3.58557e-06	0.000182212	0.000135727	Dclk1/Ppp3ca/Ubxn2b/Cyp51/Rock2/Chga/Hmgcr/Ndfip2/Eny2/Lrrk2/Stxbp5l/Syt4/Ndfip1/Gpm6b	14	3.73942	PAP1.vs.Control	Upregulated	3.73942	Dclk1, Ppp3ca, Ubxn2b
BP	GO:1990806	UP	ligand-gated ion channel signaling pathway	6/381	32/28564	3.65957e-06	0.000183589	0.000136752	Grin1/Plcb1/Itpr1/Ptk2b/Grin2a/Kalrn	6	3.73615	PAP1.vs.Control	Upregulated	3.73615	Grin1, Plcb1, Itpr1
MF	GO:0050839	DOWN	cell adhesion molecule binding	13/234	305/28171	1.85657e-06	0.000184508	0.000154219	Cdh4/Ptprz1/Ptpro/Tenm3/Cdh13/Cadm1/Lgals8/Dscam/Ptprm/Fgf1/Gfra1/Shtn1/L1cam	13	3.73399	PAP1.vs.Control	Downregulated	-3.73399	Cdh4, Ptprz1, Ptpro
MF	GO:0005230	DOWN	extracellular ligand-gated monoatomic ion channel activity	7/234	71/28171	2.11107e-06	0.000184508	0.000154219	Grin3a/Gabra2/Grid2/Glra3/Grik1/Gabra3/Glra2	7	3.73399	PAP1.vs.Control	Downregulated	-3.73399	Grin3a, Gabra2, Grid2
BP	GO:0050768	UP	negative regulation of neurogenesis	12/381	173/28564	3.95337e-06	0.000195817	0.000145861	Ppp3ca/Epha7/Brinp1/Sema3e/Ywhah/Ptn/Trpc6/Sorl1/Thy1/Fstl4/Ifrd1/Syt4	12	3.70815	PAP1.vs.Control	Upregulated	3.70815	Ppp3ca, Epha7, Brinp1
BP	GO:1903522	UP	regulation of blood circulation	15/381	270/28564	4.01268e-06	0.00019627	0.000146199	Atp1b1/Nos1ap/Atp1a1/Atp2a2/Mgll/Scn1b/Cx3cl1/Scn3b/Tpm1/Atp2b1/Calm1/Chga/Hmgcr/Dlg1/Smad7	15	3.70715	PAP1.vs.Control	Upregulated	3.70715	Atp1b1, Nos1ap, Atp1a1
BP	GO:0050773	UP	regulation of dendrite development	11/381	145/28564	4.22736e-06	0.000204218	0.000152119	Epha4/Grin1/Ppp3ca/Ptprd/Ywhah/Ptn/Trpc6/Baiap2/Ntrk2/Kalrn/Cdkl5	11	3.68991	PAP1.vs.Control	Upregulated	3.68991	Epha4, Grin1, Ppp3ca
CC	GO:0150034	DOWN	distal axon	14/240	397/28585	7.60502e-06	0.00021218	0.000168911	Ptprz1/Grip1/Hap1/Slc8a3/Dpysl2/Tnk2/Grik1/Dscam/Dpysl3/Htr7/Crtac1/Shtn1/L1cam/Trpc5	14	3.6733	PAP1.vs.Control	Downregulated	-3.6733	Ptprz1, Grip1, Hap1
BP	GO:0034767	UP	positive regulation of monoatomic ion transmembrane transport	13/381	206/28564	4.46756e-06	0.000212997	0.000158659	Atp1b1/Grin1/Cacnb4/Plcb1/Trpc3/Ppp3ca/Kcna1/Cx3cl1/Trpc6/Thy1/Vmp1/Rgs9/Calm1	13	3.67163	PAP1.vs.Control	Upregulated	3.67163	Atp1b1, Grin1, Cacnb4
BP	GO:0050684	UP	regulation of mRNA processing	11/381	146/28564	4.51796e-06	0.000212997	0.000158659	Hnrnpu/Celf2/Cdk9/Srsf10/Srsf2/Mbnl2/Khdrbs3/Rnps1/Srsf7/Malat1/Cpeb3	11	3.67163	PAP1.vs.Control	Upregulated	3.67163	Hnrnpu, Celf2, Cdk9
BP	GO:0071805	UP	potassium ion transmembrane transport	13/381	207/28564	4.71032e-06	0.000219422	0.000163445	Kcnq5/Dpp10/Atp1b1/Kcna4/Kcnip3/Kcnab1/Atp1a1/Slc24a2/Kcnip4/Kcnd2/Kcna1/Dlg1/Neto1	13	3.65872	PAP1.vs.Control	Upregulated	3.65872	Kcnq5, Dpp10, Atp1b1
MF	GO:0098918	UP	structural constituent of synapse	6/387	37/28171	1.04871e-05	0.00022757	0.000159698	Actg1/Actn1/Homer1/Dlg1/Ina/Pls3	6	3.64289	PAP1.vs.Control	Upregulated	3.64289	Actg1, Actn1, Homer1
BP	GO:0046777	UP	protein autophosphorylation	14/381	242/28564	5.28589e-06	0.000238488	0.000177646	Epha4/Ctnnd1/Epha7/Tgfbr1/Camkk2/Nrg1/Thy1/Sik2/Prkd1/Ntrk2/Ptk2b/Lrrk2/Camk4/Cdkl5	14	3.62253	PAP1.vs.Control	Upregulated	3.62253	Epha4, Ctnnd1, Epha7
BP	GO:0099601	UP	regulation of neurotransmitter receptor activity	8/381	72/28564	5.2948e-06	0.000238488	0.000177646	Ppargc1a/Gsg1l/Dlgap2/Rgs9/Homer1/Ptk2b/Grin2a/Neto1	8	3.62253	PAP1.vs.Control	Upregulated	3.62253	Ppargc1a, Gsg1l, Dlgap2
BP	GO:0051961	UP	negative regulation of nervous system development	12/381	178/28564	5.30244e-06	0.000238488	0.000177646	Ppp3ca/Epha7/Brinp1/Sema3e/Ywhah/Ptn/Trpc6/Sorl1/Thy1/Fstl4/Ifrd1/Syt4	12	3.62253	PAP1.vs.Control	Upregulated	3.62253	Ppp3ca, Epha7, Brinp1
BP	GO:0098885	UP	modification of postsynaptic actin cytoskeleton	5/381	20/28564	5.40706e-06	0.00024043	0.000179093	Pfn2/Cttnbp2/Wasf1/Baiap2/Kalrn	5	3.61901	PAP1.vs.Control	Upregulated	3.61901	Pfn2, Cttnbp2, Wasf1
CC	GO:0043197	DOWN	dendritic spine	10/240	206/28585	1.04324e-05	0.000264604	0.000210645	Zmynd8/Ephb2/Ptprz1/Grid2/Ptpro/Shisa7/Arrb1/Grip1/Slc8a3/Shisa9	10	3.5774	PAP1.vs.Control	Downregulated	-3.5774	Zmynd8, Ephb2, Ptprz1
BP	GO:0042886	UP	amide transport	19/381	429/28564	6.03254e-06	0.000265229	0.000197565	Mpc2/Slc1a2/Plcb1/Snap25/Ensa/Ppp3ca/Cnr1/Itpr1/Slc17a7/Arl6ip1/Chga/Ntrk2/Hmgcr/Eny2/Myh9/Slc38a2/Kalrn/Stxbp5l/Syt4	19	3.57638	PAP1.vs.Control	Upregulated	3.57638	Mpc2, Slc1a2, Plcb1
MF	GO:0019829	UP	ATPase-coupled monoatomic cation transmembrane transporter activity	7/387	57/28171	1.28052e-05	0.000265455	0.000186284	Atp1b1/Atp1a1/Atp2a2/Atp2b2/Atp2b1/Atp6v0c/Atp6v1g2	7	3.57601	PAP1.vs.Control	Upregulated	3.57601	Atp1b1, Atp1a1, Atp2a2
MF	GO:0051015	UP	actin filament binding	13/387	221/28171	1.30485e-05	0.000265455	0.000186284	Myo1b/Arpc2/Arpc5/Dstn/Tmod1/Arpc1a/Tpm1/Cfl2/Actn1/Iqgap2/Vcl/Myh9/Pls3	13	3.57601	PAP1.vs.Control	Upregulated	3.57601	Myo1b, Arpc2, Arpc5
CC	GO:0031252	DOWN	cell leading edge	14/240	412/28585	1.15391e-05	0.000268283	0.000213574	Gnas/Wasf2/Gabra2/Ptprz1/Shisa7/Ank1/Arhgap18/Flot2/Shisa9/Ptprm/Dpysl3/Shtn1/Ddx3x/Gabra3	14	3.57141	PAP1.vs.Control	Downregulated	-3.57141	Gnas, Wasf2, Gabra2
CC	GO:0044309	DOWN	neuron spine	10/240	212/28585	1.3392e-05	0.000277997	0.000221307	Zmynd8/Ephb2/Ptprz1/Grid2/Ptpro/Shisa7/Arrb1/Grip1/Slc8a3/Shisa9	10	3.55596	PAP1.vs.Control	Downregulated	-3.55596	Zmynd8, Ephb2, Ptprz1
CC	GO:0030426	DOWN	growth cone	10/240	213/28585	1.39497e-05	0.000277997	0.000221307	Ptprz1/Hap1/Dpysl2/Tnk2/Dscam/Dpysl3/Crtac1/Shtn1/L1cam/Trpc5	10	3.55596	PAP1.vs.Control	Downregulated	-3.55596	Ptprz1, Hap1, Dpysl2
BP	GO:0006936	UP	muscle contraction	16/381	318/28564	6.79811e-06	0.000295567	0.000220163	Atp1b1/Atp1a1/Tmod1/Atp2a2/Kcna1/Scn1b/Tshz3/Scn3b/Tpm1/Atp2b1/Rock2/Calm1/Chga/Homer1/Dlg1/Smad7	16	3.52934	PAP1.vs.Control	Upregulated	3.52934	Atp1b1, Atp1a1, Tmod1
MF	GO:1904315	DOWN	transmitter-gated monoatomic ion channel activity involved in regulation of postsynaptic membrane potential	6/234	51/28171	4.0591e-06	0.000295637	0.000247106	Grin3a/Gabra2/Grid2/Grik1/Gabra3/Glra2	6	3.52924	PAP1.vs.Control	Downregulated	-3.52924	Grin3a, Gabra2, Grid2
BP	GO:0009150	UP	purine ribonucleotide metabolic process	19/381	434/28564	7.11085e-06	0.000305767	0.000227761	Acsl3/Ndufa10/Atp1b1/Mpc2/Slc25a25/Cacnb4/Atp5g3/Mtch2/Ndufs3/Ppargc1a/Slc4a4/Atp2b2/Pde4a/Adcy1/Hmgcr/Hmgcs1/Ndufa6/Lrrk2/Atp5a1	19	3.51461	PAP1.vs.Control	Upregulated	3.51461	Acsl3, Ndufa10, Atp1b1
CC	GO:0014704	UP	intercalated disc	7/383	67/28585	3.19787e-05	0.000307432	0.000179785	Atp1b1/Atp1a1/Ywhah/Atp2a2/Scn1b/Actn1/Vcl	7	3.51225	PAP1.vs.Control	Upregulated	3.51225	Atp1b1, Atp1a1, Ywhah
BP	GO:0048814	UP	regulation of dendrite morphogenesis	9/381	99/28564	7.31875e-06	0.000309097	0.000230242	Epha4/Grin1/Ppp3ca/Ptprd/Ywhah/Trpc6/Baiap2/Kalrn/Cdkl5	9	3.50991	PAP1.vs.Control	Upregulated	3.50991	Epha4, Grin1, Ppp3ca
BP	GO:0043254	UP	regulation of protein-containing complex assembly	19/381	435/28564	7.34629e-06	0.000309097	0.000230242	Arpc2/Arpc5/Pfn2/Lmo4/Tmod1/Arpc1a/Nrg1/Sorl1/Tpm1/H3f3b/Baiap2/Prkd1/Trim9/Psmc6/Ptk2b/Dlg1/Tfrc/Csnk1a1/Tmsb4x	19	3.50991	PAP1.vs.Control	Upregulated	3.50991	Arpc2, Arpc5, Pfn2
BP	GO:0060078	DOWN	regulation of postsynaptic membrane potential	9/238	132/28564	1.73514e-06	0.000313367	0.000271413	Zmynd8/Gabra2/Grid2/Insyn2b/Slc8a3/Abat/Grik1/Gabra3/Glra2	9	3.50395	PAP1.vs.Control	Downregulated	-3.50395	Zmynd8, Gabra2, Grid2
MF	GO:0099529	DOWN	neurotransmitter receptor activity involved in regulation of postsynaptic membrane potential	6/234	53/28171	5.10314e-06	0.000318582	0.000266284	Grin3a/Gabra2/Grid2/Grik1/Gabra3/Glra2	6	3.49678	PAP1.vs.Control	Downregulated	-3.49678	Grin3a, Gabra2, Grid2
CC	GO:0030027	UP	lamellipodium	11/383	180/28585	3.3917e-05	0.00031882	0.000186445	Arpc2/Arpc5/Ctnnd1/Snap25/Plekhg5/Wasl/Wasf1/Baiap2/Iqgap2/Ptk2b/Myh9	11	3.49645	PAP1.vs.Control	Upregulated	3.49645	Arpc2, Arpc5, Ctnnd1
BP	GO:0034329	UP	cell junction assembly	20/381	477/28564	7.73368e-06	0.000321935	0.000239805	C1ql3/Grin1/Ctnnd1/Epha7/Ptprd/Nrg1/Cdh11/Thy1/Vmp1/Actg1/Rock2/Actn1/Ntrk2/Vcl/Lrtm1/Ptk2b/Myh9/Dlg1/Smad7/Gpm6b	20	3.49223	PAP1.vs.Control	Upregulated	3.49223	C1ql3, Grin1, Ctnnd1
CC	GO:0030141	UP	secretory granule	19/383	485/28585	3.51677e-05	0.00032339	0.000189117	Arpc2/Scg2/Chgb/Pcsk2/Serpini1/Cyp51/Itpr1/Abhd2/Rab6a/Lamp1/Scg3/Bsg/Fstl4/Baiap2/Actn1/Chga/Myh9/Stxbp5l/Syt4	19	3.49027	PAP1.vs.Control	Upregulated	3.49027	Arpc2, Scg2, Chgb
BP	GO:0050807	DOWN	regulation of synapse organization	13/238	305/28564	1.92744e-06	0.00032634	0.000282649	Kif1a/Zmynd8/Elavl2/Ephb2/Grid2/Ptpro/Cntnap4/Sema4d/Dlg5/Farp1/Lrfn2/Efna5/Il1rapl2	13	3.48633	PAP1.vs.Control	Downregulated	-3.48633	Kif1a, Zmynd8, Elavl2
BP	GO:0042982	UP	amyloid precursor protein metabolic process	8/381	76/28564	7.96375e-06	0.000328023	0.000244339	Epha4/Itm2c/Sorl1/Rock2/Ntrk2/Itm2b/Slc2a13/Dlg1	8	3.4841	PAP1.vs.Control	Upregulated	3.4841	Epha4, Itm2c, Sorl1
BP	GO:0043484	UP	regulation of RNA splicing	12/381	186/28564	8.30778e-06	0.000338629	0.000252239	Hnrnpu/Celf2/Srsf10/Srsf2/Mbnl2/Eny2/Khdrbs3/Slc38a2/Rnps1/Hnrnpll/Srsf7/Malat1	12	3.47028	PAP1.vs.Control	Upregulated	3.47028	Hnrnpu, Celf2, Srsf10
CC	GO:0030427	DOWN	site of polarized growth	10/240	221/28585	1.91776e-05	0.000356703	0.000283963	Ptprz1/Hap1/Dpysl2/Tnk2/Dscam/Dpysl3/Crtac1/Shtn1/L1cam/Trpc5	10	3.44769	PAP1.vs.Control	Downregulated	-3.44769	Ptprz1, Hap1, Dpysl2
BP	GO:0030048	UP	actin filament-based movement	10/381	128/28564	8.90262e-06	0.000359134	0.000267513	Myo1b/Atp1a1/Atp2a2/Wasl/Scn1b/Scn3b/Tpm1/Frmd6/Myh9/Dlg1	10	3.44474	PAP1.vs.Control	Upregulated	3.44474	Myo1b, Atp1a1, Atp2a2
MF	GO:0022843	UP	voltage-gated monoatomic cation channel activity	10/387	135/28171	1.83093e-05	0.000361192	0.000253468	Kcnq5/Grin1/Cacnb4/Kcna4/Snap25/Kcnab1/Kcnd2/Kcna1/Cacna2d3/Grin2a	10	3.44226	PAP1.vs.Control	Upregulated	3.44226	Kcnq5, Grin1, Cacnb4
BP	GO:0045055	UP	regulated exocytosis	14/381	254/28564	9.18235e-06	0.000365997	0.000272626	Ptgds/Cacnb4/Rasgrp1/Snap25/Pfn2/Atp2a2/Lamp1/Trim9/Chga/Sv2c/Myh9/Lrrk2/Stxbp5l/Syt4	14	3.43652	PAP1.vs.Control	Upregulated	3.43652	Ptgds, Cacnb4, Rasgrp1
BP	GO:1903531	UP	negative regulation of secretion by cell	12/381	188/28564	9.25982e-06	0.000365997	0.000272626	Cry2/Ppp3ca/Cnr1/Cyp51/Nrg1/Trim9/Chga/Hmgcr/Eny2/Kalrn/Stxbp5l/Syt4	12	3.43652	PAP1.vs.Control	Upregulated	3.43652	Cry2, Ppp3ca, Cnr1
BP	GO:0051235	UP	maintenance of location	17/381	364/28564	9.37841e-06	0.000366977	0.000273356	Hnrnpu/Hspa5/Cry2/Plcb1/Itpr1/Slc17a7/Nrg1/Cx3cl1/Sorl1/Thy1/Osbpl8/Prkd1/Calm1/Ptk2b/Chrd/Fth1/Tmsb4x	17	3.43536	PAP1.vs.Control	Upregulated	3.43536	Hnrnpu, Hspa5, Cry2
CC	GO:0048786	UP	presynaptic active zone	9/383	122/28585	4.08236e-05	0.000367412	0.000214861	Grin1/Ctnnd1/Snap25/Grm3/Atp2b2/Slc17a7/Nrg1/Atp2b1/Ntrk2	9	3.43485	PAP1.vs.Control	Upregulated	3.43485	Grin1, Ctnnd1, Snap25
CC	GO:0043204	UP	perikaryon	10/383	154/28585	4.60546e-05	0.000395181	0.0002311	Arpc2/Epha4/Pcsk2/Kcnab1/Kcna1/Ntrk2/Rgs7bp/Lrrk2/Nell2/Pde10a	10	3.4032	PAP1.vs.Control	Upregulated	3.4032	Arpc2, Epha4, Pcsk2
CC	GO:0032589	UP	neuron projection membrane	7/383	71/28585	4.67117e-05	0.000395181	0.0002311	Grin1/Slc1a2/Gabra4/Atp2b2/Thy1/Atp2b1/Dagla	7	3.4032	PAP1.vs.Control	Upregulated	3.4032	Grin1, Slc1a2, Gabra4
CC	GO:0043198	UP	dendritic shaft	7/383	71/28585	4.67117e-05	0.000395181	0.0002311	Arpc2/Epha4/Slc1a2/Kcna4/Baiap2/Homer1/Rgs7bp	7	3.4032	PAP1.vs.Control	Upregulated	3.4032	Arpc2, Epha4, Slc1a2
BP	GO:0050803	DOWN	regulation of synapse structure or activity	13/238	313/28564	2.56239e-06	0.000408324	0.000353657	Kif1a/Zmynd8/Elavl2/Ephb2/Grid2/Ptpro/Cntnap4/Sema4d/Dlg5/Farp1/Lrfn2/Efna5/Il1rapl2	13	3.389	PAP1.vs.Control	Downregulated	-3.389	Kif1a, Zmynd8, Elavl2
BP	GO:0060048	UP	cardiac muscle contraction	10/381	131/28564	1.09263e-05	0.000423314	0.000315321	Atp1b1/Atp1a1/Atp2a2/Scn1b/Scn3b/Tpm1/Calm1/Chga/Dlg1/Smad7	10	3.37334	PAP1.vs.Control	Upregulated	3.37334	Atp1b1, Atp1a1, Atp2a2
BP	GO:0008038	DOWN	neuron recognition	6/238	48/28564	2.87702e-06	0.000432991	0.000375022	Ephb2/Ptprz1/Gap43/Dscam/Crtac1/L1cam	6	3.36352	PAP1.vs.Control	Downregulated	-3.36352	Ephb2, Ptprz1, Gap43
BP	GO:0007162	DOWN	negative regulation of cell adhesion	13/238	318/28564	3.04772e-06	0.000434541	0.000376364	Ephb2/Ptprz1/Angpt2/Cdh13/Sema4d/Dlg5/Abat/Dscam/Efna5/Sema6a/Zfp608/Prkg1/Arhgap6	13	3.36197	PAP1.vs.Control	Downregulated	-3.36197	Ephb2, Ptprz1, Angpt2
BP	GO:0043547	UP	positive regulation of GTPase activity	14/381	259/28564	1.14443e-05	0.000439036	0.000327031	Ngef/Chn1/Zc3h15/Rasgrp1/Arap2/Cx3cl1/Thy1/Elmod1/Rap1gap2/Rgs9/Ptk2b/Asap1/Kalrn/Cdkl5	14	3.3575	PAP1.vs.Control	Upregulated	3.3575	Ngef, Chn1, Zc3h15
CC	GO:0032590	UP	dendrite membrane	6/383	50/28585	5.37477e-05	0.00044579	0.000260696	Grin1/Gabra4/Atp2b2/Thy1/Atp2b1/Dagla	6	3.35087	PAP1.vs.Control	Upregulated	3.35087	Grin1, Gabra4, Atp2b2
BP	GO:0097553	UP	calcium ion transmembrane import into cytosol	12/381	193/28564	1.20695e-05	0.000458524	0.000341548	Grin1/Plcb1/Trpc3/Ppp3ca/Slc24a2/Itpr1/Cx3cl1/Thy1/Prkd1/Calm1/Ptk2b/Grin2a	12	3.33864	PAP1.vs.Control	Upregulated	3.33864	Grin1, Plcb1, Trpc3
MF	GO:0030165	DOWN	PDZ domain binding	8/234	122/28171	8.58259e-06	0.000468824	0.000391863	Cxxc4/Grid2/Cntnap4/Cadm1/Grip1/Sdc2/Shisa9/L1cam	8	3.32899	PAP1.vs.Control	Downregulated	-3.32899	Cxxc4, Grid2, Cntnap4
BP	GO:0150115	UP	cell-substrate junction organization	9/381	106/28564	1.27937e-05	0.000481363	0.00035856	Cdh11/Thy1/Actg1/Actn1/Vcl/Ptk2b/Myh9/Prickle1/Gpm6b	9	3.31753	PAP1.vs.Control	Upregulated	3.31753	Cdh11, Thy1, Actg1
BP	GO:0048675	DOWN	axon extension	9/238	144/28564	3.56623e-06	0.000483046	0.000418375	Cdh4/Slit2/Sema4d/Dpysl2/Dscam/Sema6a/Shtn1/L1cam/Trpc5	9	3.31601	PAP1.vs.Control	Downregulated	-3.31601	Cdh4, Slit2, Sema4d
BP	GO:0009259	UP	ribonucleotide metabolic process	19/381	453/28564	1.29761e-05	0.000483576	0.000360208	Acsl3/Ndufa10/Atp1b1/Mpc2/Slc25a25/Cacnb4/Atp5g3/Mtch2/Ndufs3/Ppargc1a/Slc4a4/Atp2b2/Pde4a/Adcy1/Hmgcr/Hmgcs1/Ndufa6/Lrrk2/Atp5a1	19	3.31554	PAP1.vs.Control	Upregulated	3.31554	Acsl3, Ndufa10, Atp1b1
BP	GO:0009914	UP	hormone transport	18/381	413/28564	1.31337e-05	0.000483943	0.000360482	Mpc2/Cry2/Plcb1/Snap25/Ensa/Ppp3ca/Cnr1/Itpr1/Nrg1/Chga/Inhba/Hmgcr/Eny2/Myh9/Nell2/Kalrn/Stxbp5l/Slc3a2	18	3.31521	PAP1.vs.Control	Upregulated	3.31521	Mpc2, Cry2, Plcb1
BP	GO:0060996	UP	dendritic spine development	10/381	134/28564	1.33349e-05	0.000483943	0.000360482	Epha4/Ngef/Wasl/Fstl4/Baiap2/Asap1/Lrrk2/Kalrn/Cpeb3/Cdkl5	10	3.31521	PAP1.vs.Control	Upregulated	3.31521	Epha4, Ngef, Wasl
BP	GO:2000300	UP	regulation of synaptic vesicle exocytosis	7/381	59/28564	1.3357e-05	0.000483943	0.000360482	Cacnb4/Pfn2/Atp2a2/Sv2c/Lrrk2/Stxbp5l/Syt4	7	3.31521	PAP1.vs.Control	Upregulated	3.31521	Cacnb4, Pfn2, Atp2a2
BP	GO:0050773	DOWN	regulation of dendrite development	9/238	145/28564	3.77497e-06	0.000486971	0.000421775	Ephb2/Dpysl5/Ptprz1/Grip1/Sema4d/Sdc2/Dgkg/Alk/Trpc5	9	3.3125	PAP1.vs.Control	Downregulated	-3.3125	Ephb2, Dpysl5, Ptprz1
MF	GO:0005237	DOWN	inhibitory extracellular ligand-gated monoatomic ion channel activity	4/234	17/28171	1.01434e-05	0.00049252	0.000411669	Gabra2/Glra3/Gabra3/Glra2	4	3.30758	PAP1.vs.Control	Downregulated	-3.30758	Gabra2, Glra3, Gabra3
BP	GO:0050770	DOWN	regulation of axonogenesis	10/238	187/28564	4.15884e-06	0.000512104	0.000443543	Cdh4/Ephb2/Slit2/Sema4d/Dscam/Efna5/Sema6a/Shtn1/L1cam/Trpc5	10	3.29064	PAP1.vs.Control	Downregulated	-3.29064	Cdh4, Ephb2, Slit2
BP	GO:0010977	UP	negative regulation of neuron projection development	11/381	165/28564	1.45017e-05	0.000520599	0.000387787	Epha4/Itm2c/Ngef/Epha7/Sema3e/Thy1/Fstl4/Rap1gap2/Ifrd1/Dleu2/Lrrk2	11	3.2835	PAP1.vs.Control	Upregulated	3.2835	Epha4, Itm2c, Ngef
BP	GO:0097061	UP	dendritic spine organization	9/381	108/28564	1.48867e-05	0.000522291	0.000389047	Epha4/Ngef/Grin1/Wasl/Baiap2/Homer1/Lrrk2/Grin2a/Kalrn	9	3.28209	PAP1.vs.Control	Upregulated	3.28209	Epha4, Ngef, Grin1
BP	GO:0000381	UP	regulation of alternative mRNA splicing, via spliceosome	7/381	60/28564	1.49493e-05	0.000522291	0.000389047	Hnrnpu/Celf2/Srsf2/Mbnl2/Khdrbs3/Rnps1/Malat1	7	3.28209	PAP1.vs.Control	Upregulated	3.28209	Hnrnpu, Celf2, Srsf2
BP	GO:2000649	UP	regulation of sodium ion transmembrane transporter activity	7/381	60/28564	1.49493e-05	0.000522291	0.000389047	Atp1b1/Plcb1/Ptpn3/Ywhah/Scn1b/Scn3b/Neto1	7	3.28209	PAP1.vs.Control	Upregulated	3.28209	Atp1b1, Plcb1, Ptpn3
BP	GO:0035725	UP	sodium ion transmembrane transport	11/381	166/28564	1.53482e-05	0.000531483	0.000395894	Atp1b1/Plcb1/Atp1a1/Slc6a17/Ptpn3/Slc24a2/Ywhah/Slc4a4/Scn1b/Scn3b/Neto1	11	3.27451	PAP1.vs.Control	Upregulated	3.27451	Atp1b1, Plcb1, Atp1a1
CC	GO:1902495	DOWN	transmembrane transporter complex	13/240	392/28585	3.0568e-05	0.000533029	0.000424332	Scn9a/Grin3a/Dpp6/Gabra2/Grid2/Glra3/Vwc2/Kcnip1/Shisa9/Grik1/Gabra3/Trpc5/Glra2	13	3.27325	PAP1.vs.Control	Downregulated	-3.27325	Scn9a, Grin3a, Dpp6
CC	GO:0008328	DOWN	ionotropic glutamate receptor complex	5/240	44/28585	3.32708e-05	0.000546032	0.000434683	Grin3a/Grid2/Vwc2/Shisa9/Grik1	5	3.26278	PAP1.vs.Control	Downregulated	-3.26278	Grin3a, Grid2, Vwc2
BP	GO:1904427	UP	positive regulation of calcium ion transmembrane transport	9/381	109/28564	1.60381e-05	0.000550502	0.000410061	Atp1b1/Grin1/Cacnb4/Trpc3/Ppp3ca/Cx3cl1/Thy1/Vmp1/Calm1	9	3.25924	PAP1.vs.Control	Upregulated	3.25924	Atp1b1, Grin1, Cacnb4
MF	GO:0099186	UP	structural constituent of postsynapse	5/387	27/28171	3.00063e-05	0.000574533	0.000403181	Actg1/Actn1/Homer1/Dlg1/Ina	5	3.24069	PAP1.vs.Control	Upregulated	3.24069	Actg1, Actn1, Homer1
CC	GO:0030018	UP	Z disc	9/383	131/28585	7.12169e-05	0.000579322	0.000338785	Jph1/Nos1ap/Synpo2/Ppp3ca/Scn3b/Cfl2/Actn1/Homer1/Vcl	9	3.23708	PAP1.vs.Control	Upregulated	3.23708	Jph1, Nos1ap, Synpo2
CC	GO:0032839	UP	dendrite cytoplasm	5/383	33/28585	7.33169e-05	0.000585152	0.000342194	Hnrnpu/Kcnab1/Baiap2/Lrrk2/Cdkl5	5	3.23273	PAP1.vs.Control	Upregulated	3.23273	Hnrnpu, Kcnab1, Baiap2
BP	GO:0001558	UP	regulation of cell growth	19/381	464/28564	1.80883e-05	0.000606084	0.000451463	Ndufs3/Epha7/Tgfbr1/Sema3e/Mgll/Cd81/Nrg1/Arhgap32/Sertad2/Slit3/Fstl4/Ifrd1/Inhba/Ptk2b/Tomm70a/Syt4/Smad7/Lgi1/Cdkl5	19	3.21747	PAP1.vs.Control	Upregulated	3.21747	Ndufs3, Epha7, Tgfbr1
BP	GO:0019693	UP	ribose phosphate metabolic process	19/381	464/28564	1.80883e-05	0.000606084	0.000451463	Acsl3/Ndufa10/Atp1b1/Mpc2/Slc25a25/Cacnb4/Atp5g3/Mtch2/Ndufs3/Ppargc1a/Slc4a4/Atp2b2/Pde4a/Adcy1/Hmgcr/Hmgcs1/Ndufa6/Lrrk2/Atp5a1	19	3.21747	PAP1.vs.Control	Upregulated	3.21747	Acsl3, Ndufa10, Atp1b1
BP	GO:1903169	UP	regulation of calcium ion transmembrane transport	12/381	201/28564	1.81221e-05	0.000606084	0.000451463	Atp1b1/Grin1/Cacnb4/Trpc3/Ppp3ca/Cx3cl1/Thy1/Vmp1/Rgs9/Prkd1/Calm1/Ptk2b	12	3.21747	PAP1.vs.Control	Upregulated	3.21747	Atp1b1, Grin1, Cacnb4
BP	GO:0055001	UP	muscle cell development	13/381	235/28564	1.83831e-05	0.000609602	0.000454084	Hnrnpu/Cacnb4/Ppp3ca/Tmod1/Sgcb/Atp2a2/Tpm1/Actg1/Cfl2/Actn1/Homer1/Prickle1/Tomm70a	13	3.21495	PAP1.vs.Control	Upregulated	3.21495	Hnrnpu, Cacnb4, Ppp3ca
BP	GO:0048813	DOWN	dendrite morphogenesis	10/238	192/28564	5.25612e-06	0.00061908	0.000536197	Kif1a/Ephb2/Dpysl5/Ptprz1/Grip1/Sema4d/Farp1/Sdc2/Dscam/Trpc5	10	3.20825	PAP1.vs.Control	Downregulated	-3.20825	Kif1a, Ephb2, Dpysl5
BP	GO:0099563	UP	modification of synaptic structure	6/381	42/28564	1.89315e-05	0.000622514	0.000463702	Epha4/Pfn2/Cttnbp2/Wasf1/Baiap2/Kalrn	6	3.20585	PAP1.vs.Control	Upregulated	3.20585	Epha4, Pfn2, Cttnbp2
CC	GO:0098878	DOWN	neurotransmitter receptor complex	5/240	46/28585	4.14246e-05	0.000642081	0.000511146	Grin3a/Grid2/Vwc2/Shisa9/Grik1	5	3.19241	PAP1.vs.Control	Downregulated	-3.19241	Grin3a, Grid2, Vwc2
BP	GO:0048588	DOWN	developmental cell growth	12/238	287/28564	5.84476e-06	0.000655881	0.000568071	Cdh4/Slit2/Sema4d/Dpysl2/Dscam/Ddx39b/Efna5/Sema6a/Prkg1/Shtn1/L1cam/Trpc5	12	3.18317	PAP1.vs.Control	Downregulated	-3.18317	Cdh4, Slit2, Sema4d
BP	GO:0099565	DOWN	chemical synaptic transmission, postsynaptic	8/238	116/28564	6.0528e-06	0.000655881	0.000568071	Zmynd8/Grid2/Insyn2b/Slc8a3/Abat/Grik1/Gabra3/Glra2	8	3.18317	PAP1.vs.Control	Downregulated	-3.18317	Zmynd8, Grid2, Insyn2b
BP	GO:0006941	UP	striated muscle contraction	11/381	173/28564	2.25681e-05	0.000735909	0.000548168	Atp1b1/Atp1a1/Atp2a2/Scn1b/Scn3b/Tpm1/Calm1/Chga/Homer1/Dlg1/Smad7	11	3.13318	PAP1.vs.Control	Upregulated	3.13318	Atp1b1, Atp1a1, Atp2a2
CC	GO:0043679	UP	axon terminus	11/383	202/28585	9.61548e-05	0.000753213	0.000440475	Kcnq5/Arpc2/Epha4/Grin1/Kcnip3/Srsf10/Kcna1/Actg1/Ntrk2/Lrrk2/Grin2a	11	3.12308	PAP1.vs.Control	Upregulated	3.12308	Kcnq5, Arpc2, Epha4
BP	GO:0048041	UP	focal adhesion assembly	8/381	88/28564	2.36283e-05	0.000763611	0.000568803	Cdh11/Thy1/Actg1/Actn1/Vcl/Ptk2b/Myh9/Gpm6b	8	3.11713	PAP1.vs.Control	Upregulated	3.11713	Cdh11, Thy1, Actg1
BP	GO:1904064	UP	positive regulation of cation transmembrane transport	11/381	174/28564	2.3808e-05	0.000763611	0.000568803	Atp1b1/Grin1/Cacnb4/Plcb1/Trpc3/Ppp3ca/Kcna1/Cx3cl1/Thy1/Vmp1/Calm1	11	3.11713	PAP1.vs.Control	Upregulated	3.11713	Atp1b1, Grin1, Cacnb4
BP	GO:0016079	UP	synaptic vesicle exocytosis	9/381	115/28564	2.46643e-05	0.000764716	0.000569626	Cacnb4/Snap25/Pfn2/Atp2a2/Trim9/Sv2c/Lrrk2/Stxbp5l/Syt4	9	3.1165	PAP1.vs.Control	Upregulated	3.1165	Cacnb4, Snap25, Pfn2
BP	GO:0018107	UP	peptidyl-threonine phosphorylation	9/381	115/28564	2.46643e-05	0.000764716	0.000569626	Spred1/Ripk2/Tgfbr1/Trpc6/Tbk1/Rock2/Prkd1/Lrrk2/Smad7	9	3.1165	PAP1.vs.Control	Upregulated	3.1165	Spred1, Ripk2, Tgfbr1
BP	GO:0048024	UP	regulation of mRNA splicing, via spliceosome	9/381	115/28564	2.46643e-05	0.000764716	0.000569626	Hnrnpu/Celf2/Srsf10/Srsf2/Mbnl2/Khdrbs3/Rnps1/Srsf7/Malat1	9	3.1165	PAP1.vs.Control	Upregulated	3.1165	Hnrnpu, Celf2, Srsf10
BP	GO:0030833	UP	regulation of actin filament polymerization	10/381	144/28564	2.49524e-05	0.000764716	0.000569626	Arpc2/Arpc5/Pfn2/Tmod1/Arpc1a/Tpm1/Baiap2/Ptk2b/Dlg1/Tmsb4x	10	3.1165	PAP1.vs.Control	Upregulated	3.1165	Arpc2, Arpc5, Pfn2
BP	GO:0051651	UP	maintenance of location in cell	13/381	242/28564	2.5015e-05	0.000764716	0.000569626	Hnrnpu/Hspa5/Plcb1/Itpr1/Slc17a7/Cx3cl1/Sorl1/Thy1/Prkd1/Calm1/Ptk2b/Fth1/Tmsb4x	13	3.1165	PAP1.vs.Control	Upregulated	3.1165	Hnrnpu, Hspa5, Plcb1
BP	GO:1901888	UP	regulation of cell junction assembly	13/381	242/28564	2.5015e-05	0.000764716	0.000569626	Grin1/Epha7/Ptprd/Nrg1/Thy1/Actg1/Rock2/Ntrk2/Vcl/Lrtm1/Ptk2b/Myh9/Gpm6b	13	3.1165	PAP1.vs.Control	Upregulated	3.1165	Grin1, Epha7, Ptprd
BP	GO:0043266	UP	regulation of potassium ion transport	9/381	116/28564	2.64287e-05	0.000795503	0.000592559	Dpp10/Atp1b1/Kcnip3/Kcnab1/Kcnip4/Kcna1/Ptk2b/Dlg1/Neto1	9	3.09936	PAP1.vs.Control	Upregulated	3.09936	Dpp10, Atp1b1, Kcnip3
BP	GO:0099565	UP	chemical synaptic transmission, postsynaptic	9/381	116/28564	2.64287e-05	0.000795503	0.000592559	Grin1/Ppp3ca/Slc17a7/Cx3cl1/Baiap2/Ptk2b/Lrrk2/Grin2a/Neto1	9	3.09936	PAP1.vs.Control	Upregulated	3.09936	Grin1, Ppp3ca, Slc17a7
BP	GO:1990138	UP	neuron projection extension	12/381	209/28564	2.6669e-05	0.00079661	0.000593383	Dclk1/Sema3e/Mgll/Arhgap32/Wasf1/Slit3/Ifrd1/Nrn1/Vcl/Prickle1/Syt4/Cdkl5	12	3.09875	PAP1.vs.Control	Upregulated	3.09875	Dclk1, Sema3e, Mgll
CC	GO:1990351	DOWN	transporter complex	13/240	415/28585	5.47658e-05	0.000804193	0.000640199	Scn9a/Grin3a/Dpp6/Gabra2/Grid2/Glra3/Vwc2/Kcnip1/Shisa9/Grik1/Gabra3/Trpc5/Glra2	13	3.09464	PAP1.vs.Control	Downregulated	-3.09464	Scn9a, Grin3a, Dpp6
BP	GO:0010721	UP	negative regulation of cell development	15/381	318/28564	2.78946e-05	0.000823791	0.00061363	Fbxw7/Ppp3ca/Epha7/Brinp1/Sema3e/Ywhah/Ptn/Trpc6/Sorl1/Thy1/Fstl4/Ifrd1/Dleu2/Syt4/Smad7	15	3.08418	PAP1.vs.Control	Upregulated	3.08418	Fbxw7, Ppp3ca, Epha7
BP	GO:0098917	UP	retrograde trans-synaptic signaling	4/381	14/28564	2.80588e-05	0.000823791	0.00061363	Plcb1/Cnr1/Syt4/Dagla	4	3.08418	PAP1.vs.Control	Upregulated	3.08418	Plcb1, Cnr1, Syt4
BP	GO:0106027	UP	neuron projection organization	9/381	117/28564	2.8299e-05	0.000823791	0.00061363	Epha4/Ngef/Grin1/Wasl/Baiap2/Homer1/Lrrk2/Grin2a/Kalrn	9	3.08418	PAP1.vs.Control	Upregulated	3.08418	Epha4, Ngef, Grin1
BP	GO:0034314	UP	Arp2/3 complex-mediated actin nucleation	6/381	45/28564	2.84211e-05	0.000823791	0.00061363	Arpc2/Arpc5/Arpc1a/Wasl/Wasf1/Iqgap2	6	3.08418	PAP1.vs.Control	Upregulated	3.08418	Arpc2, Arpc5, Arpc1a
CC	GO:0098562	UP	cytoplasmic side of membrane	11/383	205/28585	0.000109586	0.000842815	0.000492874	Snap25/Kcnab1/Ppp3ca/Ptpn3/Atp2a2/Atp2b1/Frmd6/Ptk2b/Myh9/Lrrk2/Dlg1	11	3.07427	PAP1.vs.Control	Upregulated	3.07427	Snap25, Kcnab1, Ppp3ca
BP	GO:0048638	DOWN	regulation of developmental growth	14/238	405/28564	8.73073e-06	0.000869548	0.000753131	Erbb4/Gnas/Cdh4/Slit2/Stat5b/Sema4d/Dpysl2/Dscam/Ddx39b/Efna5/Sema6a/Shtn1/L1cam/Trpc5	14	3.06071	PAP1.vs.Control	Downregulated	-3.06071	Erbb4, Gnas, Cdh4
BP	GO:0099173	DOWN	postsynapse organization	11/238	251/28564	9.24367e-06	0.000869548	0.000753131	Kif1a/Zmynd8/Wasf2/Ephb2/Grid2/Shisa7/Cadm1/Dlg5/Farp1/Gap43/Lrfn2	11	3.06071	PAP1.vs.Control	Downregulated	-3.06071	Kif1a, Zmynd8, Wasf2
BP	GO:0001558	DOWN	regulation of cell growth	15/238	464/28564	9.25117e-06	0.000869548	0.000753131	Cdh4/Jade1/Slit2/Rerg/Sema4d/Dpysl2/Dscam/Ddx39b/Efna5/Sema6a/Shtn1/Ddx3x/Fhl1/L1cam/Trpc5	15	3.06071	PAP1.vs.Control	Downregulated	-3.06071	Cdh4, Jade1, Slit2
BP	GO:0072006	DOWN	nephron development	9/238	162/28564	9.30856e-06	0.000869548	0.000753131	Erbb4/Pbx1/Kif26b/Dchs2/Ptpro/Angpt2/Mtss1/Fgf1/Maged1	9	3.06071	PAP1.vs.Control	Downregulated	-3.06071	Erbb4, Pbx1, Kif26b
BP	GO:0120032	DOWN	regulation of plasma membrane bounded cell projection assembly	10/238	206/28564	9.76062e-06	0.000881384	0.000763383	Zmynd8/Wasf2/Ephb2/Crocc/Slit2/Arhgap24/Hap1/Gap43/Dpysl3/Dock11	10	3.05483	PAP1.vs.Control	Downregulated	-3.05483	Zmynd8, Wasf2, Ephb2
MF	GO:0098960	DOWN	postsynaptic neurotransmitter receptor activity	6/234	68/28171	2.1932e-05	0.00095843	0.000801097	Grin3a/Gabra2/Grid2/Grik1/Gabra3/Glra2	6	3.01844	PAP1.vs.Control	Downregulated	-3.01844	Grin3a, Gabra2, Grid2
BP	GO:0060491	DOWN	regulation of cell projection assembly	10/238	209/28564	1.10726e-05	0.000967601	0.000838058	Zmynd8/Wasf2/Ephb2/Crocc/Slit2/Arhgap24/Hap1/Gap43/Dpysl3/Dock11	10	3.0143	PAP1.vs.Control	Downregulated	-3.0143	Zmynd8, Wasf2, Ephb2
MF	GO:0003712	UP	transcription coregulator activity	19/387	489/28171	5.4723e-05	0.00101576	0.000712817	Hnrnpu/Eid1/Lmo4/Ppargc1a/Kdm7a/Kdm3a/Tacc1/Nrg1/Mlip/Sertad2/Ddx1/Actn1/Zfpm2/Eny2/Yaf2/Mrtfb/Setd4/Tcf4/Tle4	19	2.99321	PAP1.vs.Control	Upregulated	2.99321	Hnrnpu, Eid1, Lmo4
MF	GO:0015078	UP	proton transmembrane transporter activity	9/387	124/28171	5.61713e-05	0.00101576	0.000712817	Atp5g3/Slc17a7/Cox4i1/Cox7c/Slc2a13/Atp6v0c/Atp6v1g2/Atp5a1/Cox7b	9	2.99321	PAP1.vs.Control	Upregulated	2.99321	Atp5g3, Slc17a7, Cox4i1
CC	GO:0016324	UP	apical plasma membrane	16/383	406/28585	0.000134807	0.00101827	0.000595481	Atp1b1/Prkab2/Atp1a1/Tgfbr1/Atp2b2/Kcna1/Cd81/Nrg1/Thy1/Atp2b1/Frmd6/Lmo7/Myh9/Slc2a13/Slc3a2/Atp6ap2	16	2.99214	PAP1.vs.Control	Upregulated	2.99214	Atp1b1, Prkab2, Atp1a1
BP	GO:0046879	UP	hormone secretion	17/381	404/28564	3.54139e-05	0.0010188	0.000758889	Mpc2/Cry2/Plcb1/Snap25/Ensa/Ppp3ca/Cnr1/Itpr1/Nrg1/Chga/Inhba/Hmgcr/Eny2/Myh9/Nell2/Kalrn/Stxbp5l	17	2.99191	PAP1.vs.Control	Upregulated	2.99191	Mpc2, Cry2, Plcb1
BP	GO:0042176	UP	regulation of protein catabolic process	16/381	364/28564	3.56697e-05	0.0010188	0.000758889	Cst3/Fbxw7/Ptpn3/Cyp51/Fbxl5/Cd81/Nrg1/Sorl1/Rnft1/Hmgcr/Lrrk2/Prickle1/Grin2a/Ndfip1/Csnk1a1/Smad7	16	2.99191	PAP1.vs.Control	Upregulated	2.99191	Cst3, Fbxw7, Ptpn3
CC	GO:0031253	UP	cell projection membrane	14/383	325/28585	0.000140753	0.00104453	0.000610838	Arpc2/Grin1/Slc1a2/Gabra4/Arpc1a/Atp2b2/Psd3/Thy1/Tpm1/Eef1a1/Atp2b1/Dlg1/Dagla/Cdkl5	14	2.98108	PAP1.vs.Control	Upregulated	2.98108	Arpc2, Grin1, Slc1a2
BP	GO:0018105	UP	peptidyl-serine phosphorylation	15/381	326/28564	3.70977e-05	0.00105191	0.000783551	Sgk3/Dclk1/Pfn2/Ripk2/Tgfbr1/Mast3/Tbk1/Rock2/Prkd1/Ntrk2/Lrrk2/Tfrc/Camk4/Csnk1a1/Smad7	15	2.97802	PAP1.vs.Control	Upregulated	2.97802	Sgk3, Dclk1, Pfn2
BP	GO:0051224	UP	negative regulation of protein transport	10/381	151/28564	3.75071e-05	0.00105586	0.000786498	Ppp3ca/Cyp51/Chga/Hmgcr/Ndfip2/Eny2/Lrrk2/Stxbp5l/Syt4/Ndfip1	10	2.97639	PAP1.vs.Control	Upregulated	2.97639	Ppp3ca, Cyp51, Chga
CC	GO:0032809	UP	neuronal cell body membrane	5/383	38/28585	0.000146773	0.00107043	0.000625981	Kcnd2/Atp2b2/Thy1/Atp2b1/Cadm2	5	2.97044	PAP1.vs.Control	Upregulated	2.97044	Kcnd2, Atp2b2, Thy1
CC	GO:0098686	UP	hippocampal mossy fiber to CA3 synapse	6/383	60/28585	0.000151317	0.00107502	0.000628668	C1ql3/Grin1/Ctnnd1/Epha7/Ptprd/Adcy1	6	2.96858	PAP1.vs.Control	Upregulated	2.96858	C1ql3, Grin1, Ctnnd1
CC	GO:0009898	UP	cytoplasmic side of plasma membrane	10/383	178/28585	0.00015391	0.00107502	0.000628668	Snap25/Kcnab1/Ppp3ca/Ptpn3/Atp2a2/Atp2b1/Frmd6/Ptk2b/Myh9/Dlg1	10	2.96858	PAP1.vs.Control	Upregulated	2.96858	Snap25, Kcnab1, Ppp3ca
CC	GO:0031674	UP	I band	9/383	145/28585	0.000155027	0.00107502	0.000628668	Jph1/Nos1ap/Synpo2/Ppp3ca/Scn3b/Cfl2/Actn1/Homer1/Vcl	9	2.96858	PAP1.vs.Control	Upregulated	2.96858	Jph1, Nos1ap, Synpo2
BP	GO:0060560	UP	developmental growth involved in morphogenesis	14/381	290/28564	3.99726e-05	0.00111723	0.000832211	Dclk1/Epha7/Sema3e/Mgll/Arhgap32/Wasf1/Slit3/Fstl4/Ifrd1/Nrn1/Vcl/Prickle1/Syt4/Cdkl5	14	2.95186	PAP1.vs.Control	Upregulated	2.95186	Dclk1, Epha7, Sema3e
BP	GO:0051048	UP	negative regulation of secretion	12/381	218/28564	4.02898e-05	0.00111811	0.000832867	Cry2/Ppp3ca/Cnr1/Cyp51/Nrg1/Trim9/Chga/Hmgcr/Eny2/Kalrn/Stxbp5l/Syt4	12	2.95151	PAP1.vs.Control	Upregulated	2.95151	Cry2, Ppp3ca, Cnr1
BP	GO:0060079	UP	excitatory postsynaptic potential	8/381	95/28564	4.12109e-05	0.00113275	0.000843767	Grin1/Ppp3ca/Slc17a7/Baiap2/Ptk2b/Lrrk2/Grin2a/Neto1	8	2.94587	PAP1.vs.Control	Upregulated	2.94587	Grin1, Ppp3ca, Slc17a7
BP	GO:0051480	UP	regulation of cytosolic calcium ion concentration	7/381	70/28564	4.13961e-05	0.00113275	0.000843767	Trpc3/Cnr1/Itpr1/Atp2b2/Trpc6/Atp2b1/Chga	7	2.94587	PAP1.vs.Control	Upregulated	2.94587	Trpc3, Cnr1, Itpr1
MF	GO:0099095	DOWN	ligand-gated monoatomic anion channel activity	4/234	22/28171	3.01747e-05	0.00119876	0.00100197	Gabra2/Glra3/Gabra3/Glra2	4	2.92127	PAP1.vs.Control	Downregulated	-2.92127	Gabra2, Glra3, Gabra3
BP	GO:1901379	UP	regulation of potassium ion transmembrane transport	8/381	96/28564	4.44412e-05	0.00120094	0.000894564	Dpp10/Atp1b1/Kcnip3/Kcnab1/Kcnip4/Kcna1/Dlg1/Neto1	8	2.92048	PAP1.vs.Control	Upregulated	2.92048	Dpp10, Atp1b1, Kcnip3
BP	GO:0060291	UP	long-term synaptic potentiation	13/381	256/28564	4.47891e-05	0.00120094	0.000894564	Epha4/Snap25/Mir124-2hg/Slc24a2/Ptn/Tshz3/Nrgn/Adcy1/Ntrk2/Ptk2b/Grin2a/Chrd/Cpeb3	13	2.92048	PAP1.vs.Control	Upregulated	2.92048	Epha4, Snap25, Mir124-2hg
BP	GO:0018210	UP	peptidyl-threonine modification	9/381	124/28564	4.48089e-05	0.00120094	0.000894564	Spred1/Ripk2/Tgfbr1/Trpc6/Tbk1/Rock2/Prkd1/Lrrk2/Smad7	9	2.92048	PAP1.vs.Control	Upregulated	2.92048	Spred1, Ripk2, Tgfbr1
BP	GO:0055117	UP	regulation of cardiac muscle contraction	7/381	71/28564	4.5403e-05	0.00120858	0.000900257	Atp1b1/Atp1a1/Atp2a2/Calm1/Chga/Dlg1/Smad7	7	2.91772	PAP1.vs.Control	Upregulated	2.91772	Atp1b1, Atp1a1, Atp2a2
BP	GO:0050770	UP	regulation of axonogenesis	11/381	187/28564	4.61481e-05	0.00122012	0.000908849	Epha4/Grin1/Chn1/Epha7/Sema3e/Arhgap32/Thy1/Fstl4/Ifrd1/Ntrk2/Cdkl5	11	2.9136	PAP1.vs.Control	Upregulated	2.9136	Epha4, Grin1, Chn1
BP	GO:1904950	UP	negative regulation of establishment of protein localization	10/381	155/28564	4.6854e-05	0.00123047	0.000916557	Ppp3ca/Cyp51/Chga/Hmgcr/Ndfip2/Eny2/Lrrk2/Stxbp5l/Syt4/Ndfip1	10	2.90993	PAP1.vs.Control	Upregulated	2.90993	Ppp3ca, Cyp51, Chga
BP	GO:0019932	UP	second-messenger-mediated signaling	14/381	295/28564	4.80978e-05	0.00125471	0.000934617	Atp1b1/Ppp3ca/Cap1/Atp2a2/Camkk2/Itpr1/Nrg1/Pde7b/Chga/Cap2/Ntrk2/Ptk2b/Lrrk2/Pde10a	14	2.90146	PAP1.vs.Control	Upregulated	2.90146	Atp1b1, Ppp3ca, Cap1
CC	GO:0098800	UP	inner mitochondrial membrane protein complex	9/383	149/28585	0.000190327	0.00128722	0.00075276	Ndufa10/Atp5g3/Ndufs3/Cox4i1/Timm9/Cox7c/Ndufa6/Atp5a1/Cox7b	9	2.89035	PAP1.vs.Control	Upregulated	2.89035	Ndufa10, Atp5g3, Ndufs3
CC	GO:0097449	UP	astrocyte projection	4/383	22/28585	0.000191714	0.00128722	0.00075276	Slc1a2/Grm3/Slc2a13/Syt4	4	2.89035	PAP1.vs.Control	Upregulated	2.89035	Slc1a2, Grm3, Slc2a13
BP	GO:1902305	UP	regulation of sodium ion transmembrane transport	7/381	72/28564	4.97224e-05	0.0012885	0.000959785	Atp1b1/Plcb1/Ptpn3/Ywhah/Scn1b/Scn3b/Neto1	7	2.88992	PAP1.vs.Control	Upregulated	2.88992	Atp1b1, Plcb1, Ptpn3
BP	GO:0006814	UP	sodium ion transport	13/381	259/28564	5.04676e-05	0.00129921	0.000967761	Atp1b1/Plcb1/Atp1a1/Slc6a17/Ptpn3/Slc24a2/Ywhah/Slc4a4/Scn1b/Slc17a7/Scn3b/Slc38a2/Neto1	13	2.88632	PAP1.vs.Control	Upregulated	2.88632	Atp1b1, Plcb1, Atp1a1
BP	GO:0090150	UP	establishment of protein localization to membrane	13/381	260/28564	5.24947e-05	0.00134256	0.00100005	Arpc2/Acsl3/Hspa5/Mtch2/Snap25/Emc3/Arl6ip1/Sorl1/Hspa4/Timm9/Zdhhc23/Tomm70a/Mtcl1	13	2.87207	PAP1.vs.Control	Upregulated	2.87207	Arpc2, Acsl3, Hspa5
CC	GO:0044291	UP	cell-cell contact zone	7/383	90/28585	0.000211178	0.00137988	0.000806945	Atp1b1/Atp1a1/Ywhah/Atp2a2/Scn1b/Actn1/Vcl	7	2.86016	PAP1.vs.Control	Upregulated	2.86016	Atp1b1, Atp1a1, Ywhah
CC	GO:0044298	UP	cell body membrane	5/383	41/28585	0.000212038	0.00137988	0.000806945	Kcnd2/Atp2b2/Thy1/Atp2b1/Cadm2	5	2.86016	PAP1.vs.Control	Upregulated	2.86016	Kcnd2, Atp2b2, Thy1
BP	GO:0007044	UP	cell-substrate junction assembly	8/381	99/28564	5.5425e-05	0.00139921	0.00104225	Cdh11/Thy1/Actg1/Actn1/Vcl/Ptk2b/Myh9/Gpm6b	8	2.85412	PAP1.vs.Control	Upregulated	2.85412	Cdh11, Thy1, Actg1
BP	GO:0046888	UP	negative regulation of hormone secretion	8/381	99/28564	5.5425e-05	0.00139921	0.00104225	Cry2/Ppp3ca/Nrg1/Chga/Hmgcr/Eny2/Kalrn/Stxbp5l	8	2.85412	PAP1.vs.Control	Upregulated	2.85412	Cry2, Ppp3ca, Nrg1
BP	GO:0031345	DOWN	negative regulation of cell projection organization	10/238	219/28564	1.66045e-05	0.00140567	0.00121748	Ephb2/Dpysl5/Slit2/Arhgap24/Ptprz1/Sema4d/Ptprg/Dpysl3/Sema6a/Trpc5	10	2.85212	PAP1.vs.Control	Downregulated	-2.85212	Ephb2, Dpysl5, Slit2
BP	GO:0048639	DOWN	positive regulation of developmental growth	10/238	220/28564	1.72699e-05	0.0014177	0.00122789	Erbb4/Cdh4/Stat5b/Sema4d/Dscam/Ddx39b/Efna5/Shtn1/L1cam/Trpc5	10	2.84842	PAP1.vs.Control	Downregulated	-2.84842	Erbb4, Cdh4, Stat5b
BP	GO:0007623	UP	circadian rhythm	12/381	226/28564	5.70969e-05	0.00143218	0.00106681	Hnrnpu/Ptgds/Cry2/Cyp7b1/Fbxw7/Ppargc1a/Kcnd2/Hs3st2/Adcy1/Rock2/Ntrk2/Nr1d2	12	2.844	PAP1.vs.Control	Upregulated	2.844	Hnrnpu, Ptgds, Cry2
MF	GO:0019208	UP	phosphatase regulator activity	8/387	102/28171	8.41009e-05	0.00144078	0.00101107	Ensa/Pdp1/Ptn/Arpp19/Calm1/Phactr1/Mtmr12/Ppp1r2	8	2.8414	PAP1.vs.Control	Upregulated	2.8414	Ensa, Pdp1, Ptn
MF	GO:0051117	UP	ATPase binding	8/387	102/28171	8.41009e-05	0.00144078	0.00101107	Arpc2/Atp1b1/Ppp3ca/Ptpn3/Rab6a/Trpc6/Slc2a13/Grin2a	8	2.8414	PAP1.vs.Control	Upregulated	2.8414	Arpc2, Atp1b1, Ppp3ca
CC	GO:0005938	UP	cell cortex	13/383	300/28585	0.000228147	0.00146222	0.000855098	Ctnnd1/Dstn/Tmod1/Cap1/Wasl/Arhgap32/Eef1a1/Osbpl8/Prkd1/Actn1/Ptk2b/Myh9/Ndfip1	13	2.83499	PAP1.vs.Control	Upregulated	2.83499	Ctnnd1, Dstn, Tmod1
BP	GO:0003254	UP	regulation of membrane depolarization	6/381	51/28564	5.87517e-05	0.0014643	0.00109074	Mllt11/Ptpn3/Scn1b/Scn3b/Lrrk2/Smad7	6	2.83437	PAP1.vs.Control	Upregulated	2.83437	Mllt11, Ptpn3, Scn1b
BP	GO:0098657	UP	import into cell	13/381	264/28564	6.13286e-05	0.00151885	0.00113137	Acsl3/Atp1b1/Slc1a2/Atp1a1/Plppr4/Ppp3ca/Slc24a2/Lrrc8c/Arl6ip1/Slc38a2/Dlg1/Slc3a2/Gpm6b	13	2.81848	PAP1.vs.Control	Upregulated	2.81848	Acsl3, Atp1b1, Slc1a2
BP	GO:0050806	UP	positive regulation of synaptic transmission	15/381	341/28564	6.17541e-05	0.00151977	0.00113206	Epha4/Grin1/Snap25/Mir124-2hg/Slc24a2/Ptn/Tshz3/Nrgn/Adcy1/Ntrk2/Ptk2b/Grin2a/Chrd/Cpeb3/Lgi1	15	2.81822	PAP1.vs.Control	Upregulated	2.81822	Epha4, Grin1, Snap25
BP	GO:0048814	DOWN	regulation of dendrite morphogenesis	7/238	99/28564	1.98189e-05	0.00153913	0.00133307	Ephb2/Dpysl5/Ptprz1/Grip1/Sema4d/Sdc2/Trpc5	7	2.81273	PAP1.vs.Control	Downregulated	-2.81273	Ephb2, Dpysl5, Ptprz1
BP	GO:0051962	DOWN	positive regulation of nervous system development	13/238	379/28564	1.98854e-05	0.00153913	0.00133307	Cdh4/Ephb2/Ptprz1/Grid2/Grip1/Hap1/Sema4d/Dlg5/Dscam/Efna5/Shtn1/L1cam/Trpc5	13	2.81273	PAP1.vs.Control	Downregulated	-2.81273	Cdh4, Ephb2, Ptprz1
BP	GO:0051932	DOWN	synaptic transmission, GABAergic	6/238	68/28564	2.23336e-05	0.0016806	0.0014556	Erbb4/Gabra2/Cntnap4/Hap1/Grik1/Gabra3	6	2.77453	PAP1.vs.Control	Downregulated	-2.77453	Erbb4, Gabra2, Cntnap4
BP	GO:0051963	DOWN	regulation of synapse assembly	8/238	140/28564	2.39734e-05	0.00171599	0.00148625	Elavl2/Ephb2/Grid2/Sema4d/Dlg5/Farp1/Efna5/Il1rapl2	8	2.76549	PAP1.vs.Control	Downregulated	-2.76549	Elavl2, Ephb2, Grid2
BP	GO:0050772	DOWN	positive regulation of axonogenesis	7/238	102/28564	2.40707e-05	0.00171599	0.00148625	Cdh4/Sema4d/Dscam/Efna5/Shtn1/L1cam/Trpc5	7	2.76549	PAP1.vs.Control	Downregulated	-2.76549	Cdh4, Sema4d, Dscam
BP	GO:0018209	UP	peptidyl-serine modification	15/381	345/28564	7.03757e-05	0.00172113	0.00128204	Sgk3/Dclk1/Pfn2/Ripk2/Tgfbr1/Mast3/Tbk1/Rock2/Prkd1/Ntrk2/Lrrk2/Tfrc/Camk4/Csnk1a1/Smad7	15	2.76419	PAP1.vs.Control	Upregulated	2.76419	Sgk3, Dclk1, Pfn2
BP	GO:0032414	UP	positive regulation of ion transmembrane transporter activity	9/381	132/28564	7.29891e-05	0.0017645	0.00131435	Atp1b1/Cacnb4/Plcb1/Ppp3ca/Kcna1/Trpc6/Vmp1/Rgs9/Calm1	9	2.75338	PAP1.vs.Control	Upregulated	2.75338	Atp1b1, Cacnb4, Plcb1
BP	GO:0002028	UP	regulation of sodium ion transport	8/381	103/28564	7.3502e-05	0.0017645	0.00131435	Atp1b1/Plcb1/Atp1a1/Ptpn3/Ywhah/Scn1b/Scn3b/Neto1	8	2.75338	PAP1.vs.Control	Upregulated	2.75338	Atp1b1, Plcb1, Atp1a1
BP	GO:0043502	UP	regulation of muscle adaptation	8/381	103/28564	7.3502e-05	0.0017645	0.00131435	Cdk9/Trpc3/Ppp3ca/Atp2a2/Mlip/Rock2/Jarid2/Tomm70a	8	2.75338	PAP1.vs.Control	Upregulated	2.75338	Cdk9, Trpc3, Ppp3ca
BP	GO:0072659	UP	protein localization to plasma membrane	14/381	308/28564	7.63313e-05	0.00181834	0.00135446	Acsl3/Dpp10/Atp1b1/Kcnip3/Tspan5/Kcnip4/Cd81/Scn3b/Sorl1/Bsg/Rock2/Efr3a/Dlg1/Zdhhc23	14	2.74032	PAP1.vs.Control	Upregulated	2.74032	Acsl3, Dpp10, Atp1b1
BP	GO:0010611	UP	regulation of cardiac muscle hypertrophy	7/381	77/28564	7.66744e-05	0.00181834	0.00135446	Cdk9/Trpc3/Ppp3ca/Mlip/Rock2/Jarid2/Tomm70a	7	2.74032	PAP1.vs.Control	Upregulated	2.74032	Cdk9, Trpc3, Ppp3ca
BP	GO:0099072	UP	regulation of postsynaptic membrane neurotransmitter receptor levels	9/381	133/28564	7.73805e-05	0.00182403	0.0013587	C1ql3/Ctnnd1/Snap25/Gsg1l/Nrg1/Dlg1/Kalrn/Neto1/Lgi1	9	2.73897	PAP1.vs.Control	Upregulated	2.73897	C1ql3, Ctnnd1, Snap25
BP	GO:0099010	UP	modification of postsynaptic structure	5/381	34/28564	8.32364e-05	0.00193973	0.00144487	Pfn2/Cttnbp2/Wasf1/Baiap2/Kalrn	5	2.71226	PAP1.vs.Control	Upregulated	2.71226	Pfn2, Cttnbp2, Wasf1
BP	GO:0000380	UP	alternative mRNA splicing, via spliceosome	7/381	78/28564	8.32798e-05	0.00193973	0.00144487	Hnrnpu/Celf2/Srsf2/Mbnl2/Khdrbs3/Rnps1/Malat1	7	2.71226	PAP1.vs.Control	Upregulated	2.71226	Hnrnpu, Celf2, Srsf2
BP	GO:0008016	UP	regulation of heart contraction	11/381	200/28564	8.45667e-05	0.00195805	0.00145852	Atp1b1/Nos1ap/Atp1a1/Atp2a2/Scn1b/Scn3b/Tpm1/Calm1/Chga/Dlg1/Smad7	11	2.70818	PAP1.vs.Control	Upregulated	2.70818	Atp1b1, Nos1ap, Atp1a1
BP	GO:0006865	UP	amino acid transport	10/381	167/28564	8.76754e-05	0.00201808	0.00150324	Cacnb4/Slc1a2/Slc6a17/Lrrc8c/Slc17a7/Arl6ip1/Ntrk2/Slc38a2/Syt4/Slc3a2	10	2.69506	PAP1.vs.Control	Upregulated	2.69506	Cacnb4, Slc1a2, Slc6a17
CC	GO:0005901	UP	caveola	7/383	97/28585	0.000335233	0.00205512	0.00120183	Atp1b1/Nos1ap/Ctnnd1/Atp1a1/Tgfbr1/Kcnd2/Lrrk2	7	2.68716	PAP1.vs.Control	Upregulated	2.68716	Atp1b1, Nos1ap, Ctnnd1
CC	GO:0032432	UP	actin filament bundle	7/383	97/28585	0.000335233	0.00205512	0.00120183	Synpo2/Klhl2/Tpm1/Actn1/Vcl/Myh9/Pls3	7	2.68716	PAP1.vs.Control	Upregulated	2.68716	Synpo2, Klhl2, Tpm1
CC	GO:0070469	UP	respirasome	7/383	97/28585	0.000335233	0.00205512	0.00120183	Ndufa10/Ndufs3/Cox4i1/Ttc19/Cox7c/Ndufa6/Cox7b	7	2.68716	PAP1.vs.Control	Upregulated	2.68716	Ndufa10, Ndufs3, Cox4i1
MF	GO:0008200	UP	ion channel inhibitor activity	5/387	36/28171	0.000126601	0.00211327	0.001483	Ensa/Itpr1/Scn1b/Scn3b/Calm1	5	2.67505	PAP1.vs.Control	Upregulated	2.67505	Ensa, Itpr1, Scn1b
CC	GO:0030315	UP	T-tubule	6/383	70/28585	0.000354229	0.00214056	0.00125179	Atp1b1/Nos1ap/Atp1a1/Kcnd2/Scn1b/Dlg1	6	2.66947	PAP1.vs.Control	Upregulated	2.66947	Atp1b1, Nos1ap, Atp1a1
BP	GO:0014743	UP	regulation of muscle hypertrophy	7/381	80/28564	9.78839e-05	0.00223988	0.00166845	Cdk9/Trpc3/Ppp3ca/Mlip/Rock2/Jarid2/Tomm70a	7	2.64978	PAP1.vs.Control	Upregulated	2.64978	Cdk9, Trpc3, Ppp3ca
CC	GO:0016528	UP	sarcoplasm	7/383	99/28585	0.000379734	0.00226236	0.00132302	Jph1/Nos1ap/Atp2a2/Itpr1/Hsp90b1/Ifrd1/Mtmr12	7	2.64544	PAP1.vs.Control	Upregulated	2.64544	Jph1, Nos1ap, Atp2a2
BP	GO:0031644	UP	regulation of nervous system process	11/381	204/28564	0.000100864	0.00229466	0.00170926	Grin1/Grm3/Mgll/Dlgap2/Baiap2/Rock2/Homer1/Ptk2b/Lrrk2/Grin2a/Neto1	11	2.63928	PAP1.vs.Control	Upregulated	2.63928	Grin1, Grm3, Mgll
BP	GO:0035235	UP	ionotropic glutamate receptor signaling pathway	4/381	19/28564	0.000103058	0.00232087	0.00172878	Grin1/Ptk2b/Grin2a/Kalrn	4	2.63435	PAP1.vs.Control	Upregulated	2.63435	Grin1, Ptk2b, Grin2a
BP	GO:0022604	UP	regulation of cell morphogenesis	13/381	278/28564	0.000103202	0.00232087	0.00172878	Epha4/Ptprd/Sema3e/Ptn/Rhou/Tpm1/Baiap2/Ptk2b/Myh9/Dlg1/Kalrn/Syt4/Cdkl5	13	2.63435	PAP1.vs.Control	Upregulated	2.63435	Epha4, Ptprd, Sema3e
MF	GO:0003712	DOWN	transcription coregulator activity	14/234	489/28171	6.62604e-05	0.00241298	0.00201687	Tox2/Zmynd8/Jade1/Bcl9/Rybp/Arrb1/Tcerg1l/Tox3/Wwox/Trip4/Hdac7/Flywch1/Kat2b/Maged1	14	2.61745	PAP1.vs.Control	Downregulated	-2.61745	Tox2, Zmynd8, Jade1
MF	GO:0005262	UP	calcium channel activity	8/387	111/28171	0.000152168	0.00247653	0.00173791	Grin1/Cacnb4/Trpc3/Slc24a2/Itpr1/Trpc6/Cacna2d3/Grin2a	8	2.60616	PAP1.vs.Control	Upregulated	2.60616	Grin1, Cacnb4, Trpc3
BP	GO:0006470	UP	protein dephosphorylation	12/381	243/28564	0.000113824	0.0025451	0.00189581	Cry2/Ppm1l/Ensa/Ppp3ca/Pdp1/Ptpn3/Ptprd/Arpp19/Hsp90b1/Rock2/Calm1/Ppp1r2	12	2.5943	PAP1.vs.Control	Upregulated	2.5943	Cry2, Ppm1l, Ensa
BP	GO:0032411	UP	positive regulation of transporter activity	9/381	140/28564	0.000114782	0.00255194	0.00190091	Atp1b1/Cacnb4/Plcb1/Ppp3ca/Kcna1/Trpc6/Vmp1/Rgs9/Calm1	9	2.59313	PAP1.vs.Control	Upregulated	2.59313	Atp1b1, Cacnb4, Plcb1
BP	GO:0031290	DOWN	retinal ganglion cell axon guidance	4/238	23/28564	3.67423e-05	0.00255218	0.00221049	Ephb2/Slit2/Efna5/Ptprm	4	2.59309	PAP1.vs.Control	Downregulated	-2.59309	Ephb2, Slit2, Efna5
CC	GO:0097470	UP	ribbon synapse	4/383	27/28585	0.000436271	0.00256309	0.00149888	Snap25/Atp2a2/Atp2b2/Atp2b1	4	2.59124	PAP1.vs.Control	Upregulated	2.59124	Snap25, Atp2a2, Atp2b2
BP	GO:0032535	DOWN	regulation of cellular component size	13/238	404/28564	3.8503e-05	0.00260762	0.00225851	Cdh4/Slit2/Arhgap18/Sema4d/Dpysl2/Dscam/Efna5/Sema6a/Prr16/Shtn1/Kdm6a/L1cam/Trpc5	13	2.58376	PAP1.vs.Control	Downregulated	-2.58376	Cdh4, Slit2, Arhgap18
MF	GO:0016248	UP	channel inhibitor activity	5/387	38/28171	0.00016481	0.00261686	0.00183639	Ensa/Itpr1/Scn1b/Scn3b/Calm1	5	2.58222	PAP1.vs.Control	Upregulated	2.58222	Ensa, Itpr1, Scn1b
BP	GO:0045010	UP	actin nucleation	6/381	58/28564	0.000122086	0.00269899	0.00201044	Arpc2/Arpc5/Arpc1a/Wasl/Wasf1/Iqgap2	6	2.5688	PAP1.vs.Control	Upregulated	2.5688	Arpc2, Arpc5, Arpc1a
BP	GO:0003300	UP	cardiac muscle hypertrophy	8/381	111/28564	0.00012447	0.00272099	0.00202683	Cdk9/Trpc3/Ppp3ca/Atp2a2/Mlip/Rock2/Jarid2/Tomm70a	8	2.56527	PAP1.vs.Control	Upregulated	2.56527	Cdk9, Trpc3, Ppp3ca
BP	GO:0048638	UP	regulation of developmental growth	16/381	405/28564	0.000124472	0.00272099	0.00202683	Plcb1/Epha7/Tgfbr1/Sema3e/Mgll/Nrg1/Arhgap32/Fstl4/Ifrd1/Jarid2/Zfpm2/Dlg1/Tomm70a/Syt4/Smad7/Cdkl5	16	2.56527	PAP1.vs.Control	Upregulated	2.56527	Plcb1, Epha7, Tgfbr1
BP	GO:1903322	UP	positive regulation of protein modification by small protein conjugation or removal	9/381	142/28564	0.000127895	0.00278029	0.002071	Hspa5/Fbxw7/Ripk2/Gnl3/Ndfip2/Lrrk2/Prickle1/Ndfip1/Smad7	9	2.55591	PAP1.vs.Control	Upregulated	2.55591	Hspa5, Fbxw7, Ripk2
CC	GO:0099522	UP	cytosolic region	5/383	49/28585	0.000494291	0.00282548	0.00165233	Plcb1/Baiap2/Trim9/Homer1/Lrrk2	5	2.54891	PAP1.vs.Control	Upregulated	2.54891	Plcb1, Baiap2, Trim9
CC	GO:0120111	UP	neuron projection cytoplasm	5/383	49/28585	0.000494291	0.00282548	0.00165233	Hnrnpu/Kcnab1/Baiap2/Lrrk2/Cdkl5	5	2.54891	PAP1.vs.Control	Upregulated	2.54891	Hnrnpu, Kcnab1, Baiap2
MF	GO:0019888	UP	protein phosphatase regulator activity	7/387	86/28171	0.000185125	0.00286944	0.00201364	Ensa/Pdp1/Ptn/Arpp19/Calm1/Phactr1/Ppp1r2	7	2.5422	PAP1.vs.Control	Upregulated	2.5422	Ensa, Pdp1, Ptn
BP	GO:0030042	UP	actin filament depolymerization	6/381	59/28564	0.000134395	0.00290545	0.00216423	Arpc2/Dstn/Tmod1/Mical2/Tpm1/Cfl2	6	2.53679	PAP1.vs.Control	Upregulated	2.53679	Arpc2, Dstn, Tmod1
BP	GO:0030100	UP	regulation of endocytosis	12/381	248/28564	0.000137756	0.00296175	0.00220616	Smap1/Ppp3ca/Lrpap1/Wasl/Slc17a7/Gsg1l/Nrg1/Actg1/Mctp1/Myh9/Lrrk2/Syt4	12	2.52845	PAP1.vs.Control	Upregulated	2.52845	Smap1, Ppp3ca, Lrpap1
BP	GO:0001667	DOWN	ameboidal-type cell migration	14/238	470/28564	4.49827e-05	0.00297215	0.00257424	Erbb4/Irs1/Wasf2/Slit2/Angpt2/Cdh13/Lgals8/Rreb1/Sema4d/Ptprg/Hdac7/Ptprm/Fgf1/Sema6a	14	2.52693	PAP1.vs.Control	Downregulated	-2.52693	Erbb4, Irs1, Wasf2
BP	GO:0014909	UP	smooth muscle cell migration	8/381	113/28564	0.000140972	0.00301435	0.00224534	Arpc2/Arpc5/Ppargc1a/Abhd2/Sorl1/Tpm1/Myh9/Tmsb4x	8	2.52081	PAP1.vs.Control	Upregulated	2.52081	Arpc2, Arpc5, Ppargc1a
BP	GO:1902003	UP	regulation of amyloid-beta formation	5/381	38/28564	0.000143725	0.0030565	0.00227675	Epha4/Sorl1/Rock2/Ntrk2/Slc2a13	5	2.51478	PAP1.vs.Control	Upregulated	2.51478	Epha4, Sorl1, Rock2
CC	GO:0016469	UP	proton-transporting two-sector ATPase complex	5/383	50/28585	0.000543241	0.00306388	0.00179174	Atp5g3/Atp6v0c/Atp6v1g2/Atp5a1/Atp6ap2	5	2.51373	PAP1.vs.Control	Upregulated	2.51373	Atp5g3, Atp6v0c, Atp6v1g2
CC	GO:0016529	UP	sarcoplasmic reticulum	6/383	76/28585	0.000552248	0.00307369	0.00179748	Jph1/Nos1ap/Atp2a2/Itpr1/Hsp90b1/Mtmr12	6	2.51234	PAP1.vs.Control	Upregulated	2.51234	Jph1, Nos1ap, Atp2a2
BP	GO:0021953	UP	central nervous system neuron differentiation	11/381	213/28564	0.000147579	0.00312149	0.00232515	Epha4/Dclk1/Lmo4/Sema3e/Atp2b2/Sox5/Scn1b/Cdh11/Inhba/Ntrk2/Zswim6	11	2.50564	PAP1.vs.Control	Upregulated	2.50564	Epha4, Dclk1, Lmo4
MF	GO:0035091	UP	phosphatidylinositol binding	13/387	290/28171	0.000208739	0.0031255	0.00219334	Sgk3/Myo1b/Plcb1/Pfn2/Arap2/Itpr1/Arhgap32/Nrgn/Thy1/Osbpl8/Iqgap2/Asap1/Acap2	13	2.50508	PAP1.vs.Control	Upregulated	2.50508	Sgk3, Myo1b, Plcb1
MF	GO:0015453	UP	oxidoreduction-driven active transmembrane transporter activity	5/387	40/28171	0.000211248	0.0031255	0.00219334	Ndufa10/Ndufs3/Cox4i1/Cox7c/Cox7b	5	2.50508	PAP1.vs.Control	Upregulated	2.50508	Ndufa10, Ndufs3, Cox4i1
MF	GO:0045499	DOWN	chemorepellent activity	4/234	29/28171	9.36033e-05	0.00314651	0.00262999	Slit2/Sema4d/Efna5/Sema6a	4	2.50217	PAP1.vs.Control	Downregulated	-2.50217	Slit2, Sema4d, Efna5
CC	GO:0005802	UP	trans-Golgi network	11/383	249/28585	0.00058076	0.00319041	0.00186574	Myo1b/Arl5b/Snap25/Pcsk2/Fut9/Tmem165/Rab6a/Sorl1/Prkd1/Lrrk2/Yipf5	11	2.49615	PAP1.vs.Control	Upregulated	2.49615	Myo1b, Arl5b, Snap25
BP	GO:0070372	UP	regulation of ERK1 and ERK2 cascade	14/381	329/28564	0.000152511	0.00320846	0.00238994	Epha4/Spred1/Rasgrp1/Fbxw7/Ripk2/Epha7/Nrg1/Cx3cl1/Inhba/Hmgcr/Ptk2b/Myh9/Dlg1/Atp6v0c	14	2.4937	PAP1.vs.Control	Upregulated	2.4937	Epha4, Spred1, Rasgrp1
BP	GO:0060998	UP	regulation of dendritic spine development	7/381	86/28564	0.000154638	0.00321861	0.0023975	Ngef/Fstl4/Baiap2/Asap1/Kalrn/Cpeb3/Cdkl5	7	2.49233	PAP1.vs.Control	Upregulated	2.49233	Ngef, Fstl4, Baiap2
BP	GO:2000736	UP	regulation of stem cell differentiation	7/381	86/28564	0.000154638	0.00321861	0.0023975	Hnrnpu/Mtch2/Ptn/Kdm3a/Sox5/Nsun2/Prickle1	7	2.49233	PAP1.vs.Control	Upregulated	2.49233	Hnrnpu, Mtch2, Ptn
BP	GO:0007413	DOWN	axonal fasciculation	4/238	25/28564	5.18065e-05	0.00326381	0.00282685	Ephb2/Ptprz1/Crtac1/L1cam	4	2.48628	PAP1.vs.Control	Downregulated	-2.48628	Ephb2, Ptprz1, Crtac1
BP	GO:0106030	DOWN	neuron projection fasciculation	4/238	25/28564	5.18065e-05	0.00326381	0.00282685	Ephb2/Ptprz1/Crtac1/L1cam	4	2.48628	PAP1.vs.Control	Downregulated	-2.48628	Ephb2, Ptprz1, Crtac1
BP	GO:0014897	UP	striated muscle hypertrophy	8/381	115/28564	0.000159238	0.00329681	0.00245574	Cdk9/Trpc3/Ppp3ca/Atp2a2/Mlip/Rock2/Jarid2/Tomm70a	8	2.48191	PAP1.vs.Control	Upregulated	2.48191	Cdk9, Trpc3, Ppp3ca
CC	GO:0032591	UP	dendritic spine membrane	3/383	13/28585	0.000617717	0.00334993	0.00195902	Atp2b2/Atp2b1/Dagla	3	2.47496	PAP1.vs.Control	Upregulated	2.47496	Atp2b2, Atp2b1, Dagla
CC	GO:0043235	DOWN	receptor complex	12/240	419/28585	0.000242058	0.00337671	0.00268812	Erbb4/Irs1/Grin3a/Gabra2/Grid2/Vwc2/Traf3/Shisa9/Grik1/Alk/Gfra1/Gabra3	12	2.47151	PAP1.vs.Control	Downregulated	-2.47151	Erbb4, Irs1, Grin3a
BP	GO:0007411	UP	axon guidance	12/381	253/28564	0.000165874	0.00340631	0.00253731	Epha4/Chn1/Lmo4/Epha7/Sema3e/Scn1b/Bsg/Slit3/Etv1/Lrtm1/Kalrn/Lgi1	12	2.46772	PAP1.vs.Control	Upregulated	2.46772	Epha4, Chn1, Lmo4
BP	GO:0006942	UP	regulation of striated muscle contraction	7/381	87/28564	0.000166268	0.00340631	0.00253731	Atp1b1/Atp1a1/Atp2a2/Calm1/Chga/Dlg1/Smad7	7	2.46772	PAP1.vs.Control	Upregulated	2.46772	Atp1b1, Atp1a1, Atp2a2
BP	GO:0030900	UP	forebrain development	16/381	416/28564	0.000168841	0.00344101	0.00256316	Grin1/Slc1a2/Plcb1/Dclk1/Sema3e/Kcna1/Tacc1/Nrg1/Inhba/Phactr1/Ntrk2/Zswim6/Rarb/Lrrk2/Mrtfb/Chrd	16	2.46331	PAP1.vs.Control	Upregulated	2.46331	Grin1, Slc1a2, Plcb1
MF	GO:0004864	UP	protein phosphatase inhibitor activity	5/387	41/28171	0.000237898	0.00344159	0.00241515	Ensa/Ptn/Arpp19/Phactr1/Ppp1r2	5	2.46324	PAP1.vs.Control	Upregulated	2.46324	Ensa, Ptn, Arpp19
BP	GO:0050767	DOWN	regulation of neurogenesis	14/238	480/28564	5.63699e-05	0.00347059	0.00300595	Cdh4/Ephb2/Dpysl5/Slit2/Ptprz1/Grip1/Hap1/Sema4d/Dscam/Efna5/Sema6a/Shtn1/L1cam/Trpc5	14	2.4596	PAP1.vs.Control	Downregulated	-2.4596	Cdh4, Ephb2, Dpysl5
BP	GO:0097485	UP	neuron projection guidance	12/381	254/28564	0.000172051	0.00348826	0.00259835	Epha4/Chn1/Lmo4/Epha7/Sema3e/Scn1b/Bsg/Slit3/Etv1/Lrtm1/Kalrn/Lgi1	12	2.45739	PAP1.vs.Control	Upregulated	2.45739	Epha4, Chn1, Lmo4
CC	GO:0097440	UP	apical dendrite	4/383	30/28585	0.000660021	0.00353403	0.00206669	Arpc2/Ppargc1a/Ptk2b/Cpeb3	4	2.45173	PAP1.vs.Control	Upregulated	2.45173	Arpc2, Ppargc1a, Ptk2b
BP	GO:0086001	UP	cardiac muscle cell action potential	6/381	62/28564	0.000177313	0.00357641	0.00266402	Atp2a2/Kcnd2/Scn1b/Scn3b/Calm1/Dlg1	6	2.44655	PAP1.vs.Control	Upregulated	2.44655	Atp2a2, Kcnd2, Scn1b
BP	GO:0035304	UP	regulation of protein dephosphorylation	7/381	88/28564	0.000178594	0.00358174	0.00266799	Cry2/Ensa/Arpp19/Hsp90b1/Rock2/Calm1/Ppp1r2	7	2.44591	PAP1.vs.Control	Upregulated	2.44591	Cry2, Ensa, Arpp19
BP	GO:0014896	UP	muscle hypertrophy	8/381	117/28564	0.000179408	0.00358174	0.00266799	Cdk9/Trpc3/Ppp3ca/Atp2a2/Mlip/Rock2/Jarid2/Tomm70a	8	2.44591	PAP1.vs.Control	Upregulated	2.44591	Cdk9, Trpc3, Ppp3ca
BP	GO:0007157	DOWN	heterophilic cell-cell adhesion via plasma membrane cell adhesion molecules	5/238	50/28564	6.00946e-05	0.0036177	0.00313335	Cdh4/Grid2/Tenm3/Cadm1/L1cam	5	2.44157	PAP1.vs.Control	Downregulated	-2.44157	Cdh4, Grid2, Tenm3
BP	GO:0010469	UP	regulation of signaling receptor activity	9/381	149/28564	0.000184068	0.00365614	0.00272341	Fbxw7/Ppargc1a/Gsg1l/Dlgap2/Rgs9/Homer1/Ptk2b/Grin2a/Neto1	9	2.43698	PAP1.vs.Control	Upregulated	2.43698	Fbxw7, Ppargc1a, Gsg1l
BP	GO:0035751	UP	regulation of lysosomal lumen pH	4/381	22/28564	0.000188441	0.00370766	0.00276178	Tmem165/Lrrk2/Atp6v0c/Atp6ap2	4	2.4309	PAP1.vs.Control	Upregulated	2.4309	Tmem165, Lrrk2, Atp6v0c
BP	GO:0009895	UP	negative regulation of catabolic process	14/381	336/28564	0.000189505	0.00370766	0.00276178	Hnrnpu/Mtch2/Cst3/Cnr1/Ptpn3/Cyp51/Ppargc1a/Rpl5/Nrg1/Sorl1/Nsun2/Hmgcr/Lrrk2/Grin2a	14	2.4309	PAP1.vs.Control	Upregulated	2.4309	Hnrnpu, Mtch2, Cst3
BP	GO:0050708	UP	regulation of protein secretion	14/381	336/28564	0.000189505	0.00370766	0.00276178	Mpc2/Plcb1/Ensa/Ppp3ca/Cnr1/Cyp51/Itpr1/Bsg/Chga/Hmgcr/Eny2/Myh9/Stxbp5l/Syt4	14	2.4309	PAP1.vs.Control	Upregulated	2.4309	Mpc2, Plcb1, Ensa
BP	GO:0014706	UP	striated muscle tissue development	13/381	296/28564	0.00019168	0.00373156	0.00277959	Hnrnpu/Tgfbr1/Sgcb/Nrg1/Tpm1/Ifrd1/Jarid2/Rarb/Zfpm2/Prickle1/Mrtfb/Tomm70a/Smad7	13	2.42811	PAP1.vs.Control	Upregulated	2.42811	Hnrnpu, Tgfbr1, Sgcb
BP	GO:0098815	UP	modulation of excitatory postsynaptic potential	6/381	63/28564	0.000193799	0.00375413	0.0027964	Grin1/Baiap2/Ptk2b/Lrrk2/Grin2a/Neto1	6	2.42549	PAP1.vs.Control	Upregulated	2.42549	Grin1, Baiap2, Ptk2b
BP	GO:0050796	UP	regulation of insulin secretion	11/381	221/28564	0.000203438	0.00392144	0.00292103	Mpc2/Plcb1/Ensa/Ppp3ca/Cnr1/Itpr1/Chga/Hmgcr/Eny2/Myh9/Stxbp5l	11	2.40655	PAP1.vs.Control	Upregulated	2.40655	Mpc2, Plcb1, Ensa
BP	GO:0099633	UP	protein localization to postsynaptic specialization membrane	5/381	41/28564	0.000207666	0.00394465	0.00293831	C1ql3/Dlg1/Kalrn/Neto1/Lgi1	5	2.40399	PAP1.vs.Control	Upregulated	2.40399	C1ql3, Dlg1, Kalrn
BP	GO:0099645	UP	neurotransmitter receptor localization to postsynaptic specialization membrane	5/381	41/28564	0.000207666	0.00394465	0.00293831	C1ql3/Dlg1/Kalrn/Neto1/Lgi1	5	2.40399	PAP1.vs.Control	Upregulated	2.40399	C1ql3, Dlg1, Kalrn
BP	GO:2000463	UP	positive regulation of excitatory postsynaptic potential	5/381	41/28564	0.000207666	0.00394465	0.00293831	Grin1/Baiap2/Ptk2b/Grin2a/Neto1	5	2.40399	PAP1.vs.Control	Upregulated	2.40399	Grin1, Baiap2, Ptk2b
CC	GO:0031045	UP	dense core granule	5/383	54/28585	0.000776185	0.00401539	0.00234818	Scg2/Actn1/Chga/Stxbp5l/Syt4	5	2.39627	PAP1.vs.Control	Upregulated	2.39627	Scg2, Actn1, Chga
CC	GO:0044754	UP	autolysosome	3/383	14/28585	0.000778397	0.00401539	0.00234818	Lamp1/Lrrk2/Fth1	3	2.39627	PAP1.vs.Control	Upregulated	2.39627	Lamp1, Lrrk2, Fth1
CC	GO:0090533	UP	cation-transporting ATPase complex	3/383	14/28585	0.000778397	0.00401539	0.00234818	Atp1b1/Atp1a1/Atp2a2	3	2.39627	PAP1.vs.Control	Upregulated	2.39627	Atp1b1, Atp1a1, Atp2a2
BP	GO:0031398	UP	positive regulation of protein ubiquitination	8/381	120/28564	0.000213563	0.00402123	0.00299535	Hspa5/Fbxw7/Ripk2/Ndfip2/Lrrk2/Prickle1/Ndfip1/Smad7	8	2.39564	PAP1.vs.Control	Upregulated	2.39564	Hspa5, Fbxw7, Ripk2
BP	GO:2001257	UP	regulation of cation channel activity	9/381	152/28564	0.000213753	0.00402123	0.00299535	Cacnb4/Kcnab1/Ppp3ca/Kcna1/Scn1b/Calm1/Homer1/Dlg1/Neto1	9	2.39564	PAP1.vs.Control	Upregulated	2.39564	Cacnb4, Kcnab1, Ppp3ca
BP	GO:1990138	DOWN	neuron projection extension	9/238	209/28564	6.92496e-05	0.00405691	0.00351377	Cdh4/Slit2/Sema4d/Dpysl2/Dscam/Sema6a/Shtn1/L1cam/Trpc5	9	2.3918	PAP1.vs.Control	Downregulated	-2.3918	Cdh4, Slit2, Sema4d
BP	GO:0030307	DOWN	positive regulation of cell growth	9/238	210/28564	7.18335e-05	0.00405691	0.00351377	Cdh4/Sema4d/Dscam/Ddx39b/Efna5/Shtn1/Ddx3x/L1cam/Trpc5	9	2.3918	PAP1.vs.Control	Downregulated	-2.3918	Cdh4, Sema4d, Dscam
BP	GO:0048511	DOWN	rhythmic process	11/238	314/28564	7.18833e-05	0.00405691	0.00351377	Scn9a/Dpyd/Grin3a/Arrb1/Zfhx3/Ankfn1/Stat5b/Kat2b/Rorb/Htr7/Maged1	11	2.3918	PAP1.vs.Control	Downregulated	-2.3918	Scn9a, Dpyd, Grin3a
MF	GO:0005267	UP	potassium channel activity	8/387	122/28171	0.00029128	0.00412225	0.00289281	Kcnq5/Kcna4/Kcnip3/Snap25/Kcnab1/Kcnip4/Kcnd2/Kcna1	8	2.38487	PAP1.vs.Control	Upregulated	2.38487	Kcnq5, Kcna4, Kcnip3
BP	GO:1905244	UP	regulation of modification of synaptic structure	4/381	23/28564	0.000225723	0.00419239	0.00312285	Epha4/Cttnbp2/Baiap2/Kalrn	4	2.37754	PAP1.vs.Control	Upregulated	2.37754	Epha4, Cttnbp2, Baiap2
BP	GO:0045862	UP	positive regulation of proteolysis	15/381	384/28564	0.000227095	0.00419239	0.00312285	Epha4/Grin1/Ctnnd1/Mtch2/Fbxw7/Ripk2/Rnft1/Rock2/Ptk2b/Myh9/Lrrk2/Prickle1/Fam162a/Csnk1a1/Smad7	15	2.37754	PAP1.vs.Control	Upregulated	2.37754	Epha4, Grin1, Ctnnd1
BP	GO:0016311	UP	dephosphorylation	14/381	342/28564	0.000227137	0.00419239	0.00312285	Cry2/Ppm1l/Ensa/Plppr4/Ppp3ca/Pdp1/Ptpn3/Ptprd/Rpl5/Arpp19/Hsp90b1/Rock2/Calm1/Ppp1r2	14	2.37754	PAP1.vs.Control	Upregulated	2.37754	Cry2, Ppm1l, Ensa
BP	GO:0051146	UP	striated muscle cell differentiation	14/381	342/28564	0.000227137	0.00419239	0.00312285	Hnrnpu/Ppp3ca/Tmod1/Sgcb/Cd81/Nrg1/Tpm1/Actg1/Cfl2/Homer1/Rarb/Myh9/Prickle1/Tomm70a	14	2.37754	PAP1.vs.Control	Upregulated	2.37754	Hnrnpu, Ppp3ca, Tmod1
CC	GO:0005912	DOWN	adherens junction	7/240	153/28585	0.00032319	0.00420855	0.00335033	Cdh4/Cdh13/Flot2/Dlg5/Mtss1/Efna5/Ptprm	7	2.37587	PAP1.vs.Control	Downregulated	-2.37587	Cdh4, Cdh13, Flot2
CC	GO:0032589	DOWN	neuron projection membrane	5/240	71/28585	0.000331857	0.00420855	0.00335033	Gabra2/Shisa7/Ank1/Shisa9/Gabra3	5	2.37587	PAP1.vs.Control	Downregulated	-2.37587	Gabra2, Shisa7, Ank1
BP	GO:0051968	UP	positive regulation of synaptic transmission, glutamatergic	5/381	42/28564	0.000233171	0.00426936	0.00318018	Grin1/Tshz3/Ntrk2/Ptk2b/Grin2a	5	2.36964	PAP1.vs.Control	Upregulated	2.36964	Grin1, Tshz3, Ntrk2
BP	GO:0051222	UP	positive regulation of protein transport	14/381	343/28564	0.000233996	0.00426936	0.00318018	Arpc2/Acsl3/Mpc2/Plcb1/Fbxw7/Itpr1/Cd81/Sorl1/Bsg/Prkd1/Myh9/Tomm70a/Mtcl1/Camk4	14	2.36964	PAP1.vs.Control	Upregulated	2.36964	Arpc2, Acsl3, Mpc2
BP	GO:0050709	UP	negative regulation of protein secretion	7/381	92/28564	0.000235505	0.00426936	0.00318018	Ppp3ca/Cyp51/Chga/Hmgcr/Eny2/Stxbp5l/Syt4	7	2.36964	PAP1.vs.Control	Upregulated	2.36964	Ppp3ca, Cyp51, Chga
BP	GO:0031333	UP	negative regulation of protein-containing complex assembly	9/381	154/28564	0.000235671	0.00426936	0.00318018	Arpc2/Pfn2/Lmo4/Tmod1/Sorl1/Tpm1/Trim9/Csnk1a1/Tmsb4x	9	2.36964	PAP1.vs.Control	Upregulated	2.36964	Arpc2, Pfn2, Lmo4
BP	GO:0090276	UP	regulation of peptide hormone secretion	12/381	264/28564	0.000245421	0.0044255	0.00329649	Mpc2/Plcb1/Ensa/Ppp3ca/Cnr1/Itpr1/Chga/Hmgcr/Eny2/Myh9/Kalrn/Stxbp5l	12	2.35404	PAP1.vs.Control	Upregulated	2.35404	Mpc2, Plcb1, Ensa
BP	GO:0050769	DOWN	positive regulation of neurogenesis	11/238	318/28564	8.04423e-05	0.00444731	0.0038519	Cdh4/Ephb2/Ptprz1/Grip1/Hap1/Sema4d/Dscam/Efna5/Shtn1/L1cam/Trpc5	11	2.3519	PAP1.vs.Control	Downregulated	-2.3519	Cdh4, Ephb2, Ptprz1
BP	GO:0008037	DOWN	cell recognition	8/238	167/28564	8.38563e-05	0.00449843	0.00389618	Ephb2/Ptprz1/Cadm1/Dock2/Gap43/Dscam/Crtac1/L1cam	8	2.34694	PAP1.vs.Control	Downregulated	-2.34694	Ephb2, Ptprz1, Cadm1
BP	GO:0060998	DOWN	regulation of dendritic spine development	6/238	86/28564	8.46881e-05	0.00449843	0.00389618	Kif1a/Zmynd8/Grin3a/Ephb2/Sdk1/Dlg5	6	2.34694	PAP1.vs.Control	Downregulated	-2.34694	Kif1a, Zmynd8, Grin3a
BP	GO:0007612	UP	learning	10/381	190/28564	0.000251739	0.0045186	0.00336584	Grin1/Snap25/Slc24a2/Ptn/Ntrk2/Hmgcr/Grin2a/Chrd/Kalrn/Neto1	10	2.345	PAP1.vs.Control	Upregulated	2.345	Grin1, Snap25, Slc24a2
BP	GO:0030073	UP	insulin secretion	12/381	265/28564	0.000254039	0.00453906	0.00338108	Mpc2/Plcb1/Snap25/Ensa/Ppp3ca/Cnr1/Itpr1/Chga/Hmgcr/Eny2/Myh9/Stxbp5l	12	2.34303	PAP1.vs.Control	Upregulated	2.34303	Mpc2, Plcb1, Snap25
BP	GO:0021957	UP	corticospinal tract morphogenesis	3/381	10/28564	0.000263542	0.00460375	0.00342926	Epha4/Scn1b/Cdh11	3	2.33689	PAP1.vs.Control	Upregulated	2.33689	Epha4, Scn1b, Cdh11
BP	GO:0030070	UP	insulin processing	3/381	10/28564	0.000263542	0.00460375	0.00342926	Pcsk2/Hsp90b1/Yipf5	3	2.33689	PAP1.vs.Control	Upregulated	2.33689	Pcsk2, Hsp90b1, Yipf5
BP	GO:0048671	UP	negative regulation of collateral sprouting	3/381	10/28564	0.000263542	0.00460375	0.00342926	Epha7/Fstl4/Ifrd1	3	2.33689	PAP1.vs.Control	Upregulated	2.33689	Epha7, Fstl4, Ifrd1
BP	GO:1903242	UP	regulation of cardiac muscle hypertrophy in response to stress	3/381	10/28564	0.000263542	0.00460375	0.00342926	Trpc3/Ppp3ca/Mlip	3	2.33689	PAP1.vs.Control	Upregulated	2.33689	Trpc3, Ppp3ca, Mlip
BP	GO:1905274	UP	regulation of modification of postsynaptic actin cytoskeleton	3/381	10/28564	0.000263542	0.00460375	0.00342926	Cttnbp2/Baiap2/Kalrn	3	2.33689	PAP1.vs.Control	Upregulated	2.33689	Cttnbp2, Baiap2, Kalrn
BP	GO:0006835	UP	dicarboxylic acid transport	7/381	94/28564	0.000268985	0.00465726	0.00346912	Slc1a2/Lrrc8c/Slc17a7/Arl6ip1/Ntrk2/Slc38a2/Syt4	7	2.33187	PAP1.vs.Control	Upregulated	2.33187	Slc1a2, Lrrc8c, Slc17a7
BP	GO:0051899	UP	membrane depolarization	7/381	94/28564	0.000268985	0.00465726	0.00346912	Mllt11/Ptpn3/Ywhah/Scn1b/Scn3b/Lrrk2/Smad7	7	2.33187	PAP1.vs.Control	Upregulated	2.33187	Mllt11, Ptpn3, Ywhah
BP	GO:0099545	DOWN	trans-synaptic signaling by trans-synaptic complex	3/238	11/28564	8.97082e-05	0.00467345	0.00404777	Ephb2/Cadm1/Farp1	3	2.33036	PAP1.vs.Control	Downregulated	-2.33036	Ephb2, Cadm1, Farp1
BP	GO:0045927	DOWN	positive regulation of growth	11/238	323/28564	9.23554e-05	0.00472058	0.00408859	Erbb4/Cdh4/Stat5b/Sema4d/Dscam/Ddx39b/Efna5/Shtn1/Ddx3x/L1cam/Trpc5	11	2.326	PAP1.vs.Control	Downregulated	-2.326	Erbb4, Cdh4, Stat5b
BP	GO:0045773	DOWN	positive regulation of axon extension	5/238	55/28564	9.53861e-05	0.0047852	0.00414455	Cdh4/Dscam/Shtn1/L1cam/Trpc5	5	2.3201	PAP1.vs.Control	Downregulated	-2.3201	Cdh4, Dscam, Shtn1
CC	GO:0030864	UP	cortical actin cytoskeleton	6/383	84/28585	0.000938956	0.00478528	0.00279841	Dstn/Cap1/Wasl/Eef1a1/Actn1/Myh9	6	2.32009	PAP1.vs.Control	Upregulated	2.32009	Dstn, Cap1, Wasl
MF	GO:0015276	DOWN	ligand-gated monoatomic ion channel activity	7/234	137/28171	0.000153653	0.00479617	0.00400884	Grin3a/Gabra2/Grid2/Glra3/Grik1/Gabra3/Glra2	7	2.31911	PAP1.vs.Control	Downregulated	-2.31911	Grin3a, Gabra2, Grid2
MF	GO:0015081	UP	sodium ion transmembrane transporter activity	9/387	158/28171	0.000353224	0.00489252	0.00343335	Atp1b1/Slc1a2/Atp1a1/Slc24a2/Slc4a4/Scn1b/Slc17a7/Scn3b/Slc38a2	9	2.31047	PAP1.vs.Control	Upregulated	2.31047	Atp1b1, Slc1a2, Atp1a1
BP	GO:0002791	UP	regulation of peptide secretion	12/381	269/28564	0.000291132	0.0049986	0.00372339	Mpc2/Plcb1/Ensa/Ppp3ca/Cnr1/Itpr1/Chga/Hmgcr/Eny2/Myh9/Kalrn/Stxbp5l	12	2.30115	PAP1.vs.Control	Upregulated	2.30115	Mpc2, Plcb1, Ensa
BP	GO:2000249	UP	regulation of actin cytoskeleton reorganization	5/381	44/28564	0.000291255	0.0049986	0.00372339	Arpc2/Sema3e/Baiap2/Iqgap2/Ptk2b	5	2.30115	PAP1.vs.Control	Upregulated	2.30115	Arpc2, Sema3e, Baiap2
BP	GO:0032233	UP	positive regulation of actin filament bundle assembly	6/381	68/28564	0.000295233	0.00502281	0.00374142	Pfn2/Synpo2/Tgfbr1/Cx3cl1/Tpm1/Rock2	6	2.29905	PAP1.vs.Control	Upregulated	2.29905	Pfn2, Synpo2, Tgfbr1
BP	GO:0140115	UP	export across plasma membrane	6/381	68/28564	0.000295233	0.00502281	0.00374142	Atp1b1/Atp1a1/Slc4a4/Atp2b1/Rgs9/Dlg1	6	2.29905	PAP1.vs.Control	Upregulated	2.29905	Atp1b1, Atp1a1, Slc4a4
MF	GO:0005547	UP	phosphatidylinositol-3,4,5-trisphosphate binding	5/387	45/28171	0.000370809	0.00502909	0.00352919	Myo1b/Arap2/Nrgn/Iqgap2/Asap1	5	2.29851	PAP1.vs.Control	Upregulated	2.29851	Myo1b, Arap2, Nrgn
MF	GO:0022834	DOWN	ligand-gated channel activity	7/234	140/28171	0.000175694	0.00511855	0.0042783	Grin3a/Gabra2/Grid2/Glra3/Grik1/Gabra3/Glra2	7	2.29085	PAP1.vs.Control	Downregulated	-2.29085	Grin3a, Gabra2, Grid2
BP	GO:1902476	DOWN	chloride transmembrane transport	5/238	56/28564	0.000104032	0.00512404	0.00443802	Gabra2/Ano5/Glra3/Gabra3/Glra2	5	2.29039	PAP1.vs.Control	Downregulated	-2.29039	Gabra2, Ano5, Glra3
MF	GO:0005388	UP	P-type calcium transporter activity	3/387	11/28171	0.000391075	0.00519571	0.00364611	Atp2a2/Atp2b2/Atp2b1	3	2.28436	PAP1.vs.Control	Upregulated	2.28436	Atp2a2, Atp2b2, Atp2b1
MF	GO:0016594	DOWN	glycine binding	3/234	14/28171	0.000192479	0.00525709	0.0043941	Grin3a/Glra3/Glra2	3	2.27925	PAP1.vs.Control	Downregulated	-2.27925	Grin3a, Glra3, Glra2
BP	GO:0090087	UP	regulation of peptide transport	12/381	271/28564	0.000311339	0.00527389	0.00392845	Mpc2/Plcb1/Ensa/Ppp3ca/Cnr1/Itpr1/Chga/Hmgcr/Eny2/Myh9/Kalrn/Stxbp5l	12	2.27787	PAP1.vs.Control	Upregulated	2.27787	Mpc2, Plcb1, Ensa
BP	GO:0070371	UP	ERK1 and ERK2 cascade	14/381	353/28564	0.000312993	0.00527906	0.0039323	Epha4/Spred1/Rasgrp1/Fbxw7/Ripk2/Epha7/Nrg1/Cx3cl1/Inhba/Hmgcr/Ptk2b/Myh9/Dlg1/Atp6v0c	14	2.27744	PAP1.vs.Control	Upregulated	2.27744	Epha4, Spred1, Rasgrp1
MF	GO:0019212	UP	phosphatase inhibitor activity	5/387	46/28171	0.000411386	0.00535624	0.00375877	Ensa/Ptn/Arpp19/Phactr1/Ppp1r2	5	2.27114	PAP1.vs.Control	Upregulated	2.27114	Ensa, Ptn, Arpp19
CC	GO:0008180	UP	COP9 signalosome	4/383	34/28585	0.00107082	0.00539233	0.00315341	Hspa5/Tmod1/Myh9/Atp5a1	4	2.26822	PAP1.vs.Control	Upregulated	2.26822	Hspa5, Tmod1, Myh9
MF	GO:1901981	UP	phosphatidylinositol phosphate binding	10/387	197/28171	0.000422883	0.00539798	0.00378805	Myo1b/Plcb1/Pfn2/Arap2/Arhgap32/Nrgn/Osbpl8/Iqgap2/Asap1/Acap2	10	2.26777	PAP1.vs.Control	Upregulated	2.26777	Myo1b, Plcb1, Pfn2
BP	GO:0032781	UP	positive regulation of ATP-dependent activity	5/381	45/28564	0.000324109	0.00541983	0.00403715	Atp1b1/Hnrnpu/Pfn2/Tpm1/Vmp1	5	2.26601	PAP1.vs.Control	Upregulated	2.26601	Atp1b1, Hnrnpu, Pfn2
BP	GO:1902991	UP	regulation of amyloid precursor protein catabolic process	5/381	45/28564	0.000324109	0.00541983	0.00403715	Epha4/Sorl1/Rock2/Ntrk2/Slc2a13	5	2.26601	PAP1.vs.Control	Upregulated	2.26601	Epha4, Sorl1, Rock2
BP	GO:1903305	UP	regulation of regulated secretory pathway	9/381	161/28564	0.000327603	0.00545494	0.00406331	Cacnb4/Pfn2/Atp2a2/Lamp1/Trim9/Sv2c/Lrrk2/Stxbp5l/Syt4	9	2.26321	PAP1.vs.Control	Upregulated	2.26321	Cacnb4, Pfn2, Atp2a2
BP	GO:0014812	UP	muscle cell migration	8/381	128/28564	0.000331445	0.00547234	0.00407627	Arpc2/Arpc5/Ppargc1a/Abhd2/Sorl1/Tpm1/Myh9/Tmsb4x	8	2.26183	PAP1.vs.Control	Upregulated	2.26183	Arpc2, Arpc5, Ppargc1a
BP	GO:0035303	UP	regulation of dephosphorylation	8/381	128/28564	0.000331445	0.00547234	0.00407627	Cry2/Ensa/Rpl5/Arpp19/Hsp90b1/Rock2/Calm1/Ppp1r2	8	2.26183	PAP1.vs.Control	Upregulated	2.26183	Cry2, Ensa, Rpl5
CC	GO:0030863	UP	cortical cytoskeleton	7/383	119/28585	0.00113821	0.00562673	0.00329048	Dstn/Tmod1/Cap1/Wasl/Eef1a1/Actn1/Myh9	7	2.24974	PAP1.vs.Control	Upregulated	2.24974	Dstn, Tmod1, Cap1
CC	GO:0001726	UP	ruffle	8/383	154/28585	0.00115481	0.00562673	0.00329048	Arpc2/Psd3/Tpm1/Eef1a1/Actn1/Myh9/Acap2/Cdkl5	8	2.24974	PAP1.vs.Control	Upregulated	2.24974	Arpc2, Psd3, Tpm1
CC	GO:0098533	UP	ATPase dependent transmembrane transport complex	3/383	16/28585	0.00117395	0.00562673	0.00329048	Atp1b1/Atp1a1/Atp2a2	3	2.24974	PAP1.vs.Control	Upregulated	2.24974	Atp1b1, Atp1a1, Atp2a2
CC	GO:0098992	UP	neuronal dense core vesicle	4/383	35/28585	0.00119633	0.00562673	0.00329048	Scg2/Chga/Stxbp5l/Syt4	4	2.24974	PAP1.vs.Control	Upregulated	2.24974	Scg2, Chga, Stxbp5l
CC	GO:0001725	UP	stress fiber	6/383	88/28585	0.00119718	0.00562673	0.00329048	Synpo2/Klhl2/Tpm1/Actn1/Vcl/Myh9	6	2.24974	PAP1.vs.Control	Upregulated	2.24974	Synpo2, Klhl2, Tpm1
CC	GO:0097517	UP	contractile actin filament bundle	6/383	88/28585	0.00119718	0.00562673	0.00329048	Synpo2/Klhl2/Tpm1/Actn1/Vcl/Myh9	6	2.24974	PAP1.vs.Control	Upregulated	2.24974	Synpo2, Klhl2, Tpm1
BP	GO:0021537	UP	telencephalon development	12/381	274/28564	0.000343874	0.00565369	0.00421135	Grin1/Slc1a2/Plcb1/Kcna1/Tacc1/Nrg1/Inhba/Phactr1/Ntrk2/Zswim6/Rarb/Lrrk2	12	2.24767	PAP1.vs.Control	Upregulated	2.24767	Grin1, Slc1a2, Plcb1
BP	GO:0015800	UP	acidic amino acid transport	6/381	70/28564	0.000345858	0.00566253	0.00421793	Slc1a2/Slc17a7/Arl6ip1/Ntrk2/Slc38a2/Syt4	6	2.24699	PAP1.vs.Control	Upregulated	2.24699	Slc1a2, Slc17a7, Arl6ip1
MF	GO:0019902	UP	phosphatase binding	11/387	236/28171	0.000456407	0.00571387	0.00400973	Grin1/Ctnnd1/Cry2/Spred1/Itpr1/Ppme1/Hsp90b1/Tbk1/Phactr1/Hmgcr/Dlg1	11	2.24307	PAP1.vs.Control	Upregulated	2.24307	Grin1, Ctnnd1, Cry2
BP	GO:0009755	UP	hormone-mediated signaling pathway	9/381	163/28564	0.000358726	0.00573038	0.00426848	Cry2/Cyp7b1/Ywhah/Kdm3a/Abhd2/Ntrk2/Rarb/Nr1d2/Klf9	9	2.24182	PAP1.vs.Control	Upregulated	2.24182	Cry2, Cyp7b1, Ywhah
BP	GO:0010612	UP	regulation of cardiac muscle adaptation	3/381	11/28564	0.000358789	0.00573038	0.00426848	Trpc3/Ppp3ca/Mlip	3	2.24182	PAP1.vs.Control	Upregulated	2.24182	Trpc3, Ppp3ca, Mlip
BP	GO:0019227	UP	neuronal action potential propagation	3/381	11/28564	0.000358789	0.00573038	0.00426848	Cacnb4/Scn1b/Ntrk2	3	2.24182	PAP1.vs.Control	Upregulated	2.24182	Cacnb4, Scn1b, Ntrk2
BP	GO:0051639	UP	actin filament network formation	3/381	11/28564	0.000358789	0.00573038	0.00426848	Arpc5/Actn1/Pls3	3	2.24182	PAP1.vs.Control	Upregulated	2.24182	Arpc5, Actn1, Pls3
BP	GO:0098870	UP	action potential propagation	3/381	11/28564	0.000358789	0.00573038	0.00426848	Cacnb4/Scn1b/Ntrk2	3	2.24182	PAP1.vs.Control	Upregulated	2.24182	Cacnb4, Scn1b, Ntrk2
BP	GO:1902959	UP	regulation of aspartic-type endopeptidase activity involved in amyloid precursor protein catabolic process	3/381	11/28564	0.000358789	0.00573038	0.00426848	Epha4/Sorl1/Rock2	3	2.24182	PAP1.vs.Control	Upregulated	2.24182	Epha4, Sorl1, Rock2
MF	GO:0005200	UP	structural constituent of cytoskeleton	6/387	72/28171	0.000470691	0.00577714	0.00405413	Arpc2/Arpc5/Tpm1/Actg1/Ina/Pls3	6	2.23829	PAP1.vs.Control	Upregulated	2.23829	Arpc2, Arpc5, Tpm1
MF	GO:0008066	UP	glutamate receptor activity	4/387	27/28171	0.00047921	0.00577714	0.00405413	Grin1/Grm3/Ptk2b/Grin2a	4	2.23829	PAP1.vs.Control	Upregulated	2.23829	Grin1, Grm3, Ptk2b
BP	GO:0048738	UP	cardiac muscle tissue development	12/381	276/28564	0.000367127	0.00577738	0.00430348	Hnrnpu/Tgfbr1/Sgcb/Nrg1/Tpm1/Jarid2/Rarb/Zfpm2/Prickle1/Mrtfb/Tomm70a/Smad7	12	2.23827	PAP1.vs.Control	Upregulated	2.23827	Hnrnpu, Tgfbr1, Sgcb
BP	GO:0043500	UP	muscle adaptation	8/381	130/28564	0.000367977	0.00577738	0.00430348	Cdk9/Trpc3/Ppp3ca/Atp2a2/Mlip/Rock2/Jarid2/Tomm70a	8	2.23827	PAP1.vs.Control	Upregulated	2.23827	Cdk9, Trpc3, Ppp3ca
BP	GO:0150146	UP	cell junction disassembly	4/381	26/28564	0.000369245	0.00577738	0.00430348	Epha4/Ngef/Tgfbr1/Prickle1	4	2.23827	PAP1.vs.Control	Upregulated	2.23827	Epha4, Ngef, Tgfbr1
BP	GO:0070252	UP	actin-mediated cell contraction	7/381	99/28564	0.000369631	0.00577738	0.00430348	Atp1a1/Atp2a2/Scn1b/Scn3b/Tpm1/Frmd6/Dlg1	7	2.23827	PAP1.vs.Control	Upregulated	2.23827	Atp1a1, Atp2a2, Scn1b
BP	GO:1902600	UP	proton transmembrane transport	7/381	99/28564	0.000369631	0.00577738	0.00430348	Atp1b1/Atp5g3/Plcb1/Atp1a1/Slc17a7/Atp6v1g2/Atp6ap2	7	2.23827	PAP1.vs.Control	Upregulated	2.23827	Atp1b1, Atp5g3, Plcb1
BP	GO:1904951	UP	positive regulation of establishment of protein localization	14/381	359/28564	0.000370591	0.00577738	0.00430348	Arpc2/Acsl3/Mpc2/Plcb1/Fbxw7/Itpr1/Cd81/Sorl1/Bsg/Prkd1/Myh9/Tomm70a/Mtcl1/Camk4	14	2.23827	PAP1.vs.Control	Upregulated	2.23827	Arpc2, Acsl3, Mpc2
CC	GO:0098791	UP	Golgi apparatus subcompartment	12/383	317/28585	0.0012791	0.00594569	0.00347701	Myo1b/Arl5b/Snap25/Pcsk2/Fut9/Tmem165/Rab6a/Sorl1/Prkd1/Lrrk2/Yipf5/Chsy3	12	2.2258	PAP1.vs.Control	Upregulated	2.2258	Myo1b, Arl5b, Snap25
MF	GO:0015485	UP	cholesterol binding	5/387	48/28171	0.000502489	0.00594765	0.00417379	Osbpl3/Stard5/Cd81/Osbpl8/Osbpl1a	5	2.22565	PAP1.vs.Control	Upregulated	2.22565	Osbpl3, Stard5, Cd81
MF	GO:0016812	DOWN	hydrolase activity, acting on carbon-nitrogen (but not peptide) bonds, in cyclic amides	3/234	15/28171	0.000239126	0.00614694	0.00513787	Dpysl5/Dpysl2/Dpysl3	3	2.21134	PAP1.vs.Control	Downregulated	-2.21134	Dpysl5, Dpysl2, Dpysl3
BP	GO:0031503	UP	protein-containing complex localization	11/381	239/28564	0.000397115	0.00616631	0.0045932	Hnrnpu/C1ql3/Snap25/Wasl/Gsg1l/Nrg1/Dlg1/Kalrn/Smad7/Neto1/Lgi1	11	2.20997	PAP1.vs.Control	Upregulated	2.20997	Hnrnpu, C1ql3, Snap25
CC	GO:0005746	UP	mitochondrial respirasome	6/383	90/28585	0.00134507	0.0061844	0.00361661	Ndufa10/Ndufs3/Cox4i1/Cox7c/Ndufa6/Cox7b	6	2.2087	PAP1.vs.Control	Upregulated	2.2087	Ndufa10, Ndufs3, Cox4i1
BP	GO:0090278	UP	negative regulation of peptide hormone secretion	6/381	72/28564	0.000403035	0.00621958	0.00463288	Ppp3ca/Chga/Hmgcr/Eny2/Kalrn/Stxbp5l	6	2.20624	PAP1.vs.Control	Upregulated	2.20624	Ppp3ca, Chga, Hmgcr
BP	GO:0022411	UP	cellular component disassembly	16/381	450/28564	0.000403793	0.00621958	0.00463288	Arpc2/Epha4/Ngef/Dstn/Cst3/Fbxw7/Tmod1/Tgfbr1/Atp2a2/Mical2/Nrg1/Tpm1/Vmp1/Cfl2/Calm1/Prickle1	16	2.20624	PAP1.vs.Control	Upregulated	2.20624	Arpc2, Epha4, Ngef
BP	GO:0030072	UP	peptide hormone secretion	13/381	320/28564	0.000405314	0.00621958	0.00463288	Mpc2/Plcb1/Snap25/Ensa/Ppp3ca/Cnr1/Itpr1/Chga/Hmgcr/Eny2/Myh9/Kalrn/Stxbp5l	13	2.20624	PAP1.vs.Control	Upregulated	2.20624	Mpc2, Plcb1, Snap25
BP	GO:0001822	DOWN	kidney development	11/238	336/28564	0.000130612	0.00631833	0.00547243	Erbb4/Pbx1/Kif26b/Dchs2/Slit2/Ptpro/Angpt2/Dlg5/Mtss1/Fgf1/Maged1	11	2.1994	PAP1.vs.Control	Downregulated	-2.1994	Erbb4, Pbx1, Kif26b
BP	GO:0051489	DOWN	regulation of filopodium assembly	5/238	59/28564	0.00013361	0.00635001	0.00549986	Zmynd8/Ephb2/Gap43/Dpysl3/Dock11	5	2.19723	PAP1.vs.Control	Downregulated	-2.19723	Zmynd8, Ephb2, Gap43
CC	GO:0098803	UP	respiratory chain complex	6/383	91/28585	0.00142405	0.00647714	0.0037878	Ndufa10/Ndufs3/Cox4i1/Cox7c/Ndufa6/Cox7b	6	2.18862	PAP1.vs.Control	Upregulated	2.18862	Ndufa10, Ndufs3, Cox4i1
BP	GO:0016486	UP	peptide hormone processing	4/381	27/28564	0.000428927	0.00653071	0.00486463	Pcsk2/Hsp90b1/Yipf5/Atp6ap2	4	2.18504	PAP1.vs.Control	Upregulated	2.18504	Pcsk2, Hsp90b1, Yipf5
BP	GO:0090151	UP	establishment of protein localization to mitochondrial membrane	4/381	27/28564	0.000428927	0.00653071	0.00486463	Mtch2/Hspa4/Timm9/Tomm70a	4	2.18504	PAP1.vs.Control	Upregulated	2.18504	Mtch2, Hspa4, Timm9
BP	GO:0051258	UP	protein polymerization	12/381	281/28564	0.000431149	0.00653909	0.00487087	Arpc2/Arpc5/Pfn2/Tmod1/Arpc1a/Wasl/Tpm1/Baiap2/Ptk2b/Dlg1/Diaph2/Tmsb4x	12	2.18448	PAP1.vs.Control	Upregulated	2.18448	Arpc2, Arpc5, Pfn2
BP	GO:0034205	UP	amyloid-beta formation	5/381	48/28564	0.000439635	0.00661896	0.00493036	Epha4/Sorl1/Rock2/Ntrk2/Slc2a13	5	2.17921	PAP1.vs.Control	Upregulated	2.17921	Epha4, Sorl1, Rock2
BP	GO:0060047	UP	heart contraction	11/381	242/28564	0.000441033	0.00661896	0.00493036	Atp1b1/Nos1ap/Atp1a1/Atp2a2/Scn1b/Scn3b/Tpm1/Calm1/Chga/Dlg1/Smad7	11	2.17921	PAP1.vs.Control	Upregulated	2.17921	Atp1b1, Nos1ap, Atp1a1
BP	GO:0001764	UP	neuron migration	10/381	204/28564	0.000442528	0.00661896	0.00493036	Satb2/Dclk1/Sema3e/Nrg1/Arhgap32/Phactr1/Ntrk2/Zswim6/Mrtfb/Cdkl5	10	2.17921	PAP1.vs.Control	Upregulated	2.17921	Satb2, Dclk1, Sema3e
BP	GO:0014910	UP	regulation of smooth muscle cell migration	7/381	102/28564	0.000443181	0.00661896	0.00493036	Arpc2/Ppargc1a/Abhd2/Sorl1/Tpm1/Myh9/Tmsb4x	7	2.17921	PAP1.vs.Control	Upregulated	2.17921	Arpc2, Ppargc1a, Abhd2
BP	GO:0006937	UP	regulation of muscle contraction	9/381	168/28564	0.000447341	0.00665568	0.00495772	Atp1b1/Atp1a1/Atp2a2/Kcna1/Atp2b1/Calm1/Chga/Dlg1/Smad7	9	2.17681	PAP1.vs.Control	Upregulated	2.17681	Atp1b1, Atp1a1, Atp2a2
MF	GO:0016597	DOWN	amino acid binding	5/234	69/28171	0.000276256	0.00670688	0.00560589	Grin3a/Glra3/Sesn3/Grik1/Glra2	5	2.17348	PAP1.vs.Control	Downregulated	-2.17348	Grin3a, Glra3, Sesn3
BP	GO:0002792	UP	negative regulation of peptide secretion	6/381	74/28564	0.000467337	0.00691582	0.00515149	Ppp3ca/Chga/Hmgcr/Eny2/Kalrn/Stxbp5l	6	2.16016	PAP1.vs.Control	Upregulated	2.16016	Ppp3ca, Chga, Hmgcr
BP	GO:0034504	UP	protein localization to nucleus	13/381	325/28564	0.000469072	0.00691582	0.00515149	Hnrnpu/Cacnb4/Cry2/Dclk1/Ppp3ca/Zbtb16/Ranbp2/Osbpl8/Prkd1/Lrrk2/Prickle1/Tfrc/Cdkl5	13	2.16016	PAP1.vs.Control	Upregulated	2.16016	Hnrnpu, Cacnb4, Cry2
BP	GO:0050774	UP	negative regulation of dendrite morphogenesis	3/381	12/28564	0.000473662	0.00691582	0.00515149	Ppp3ca/Ywhah/Trpc6	3	2.16016	PAP1.vs.Control	Upregulated	2.16016	Ppp3ca, Ywhah, Trpc6
BP	GO:0060628	UP	regulation of ER to Golgi vesicle-mediated transport	3/381	12/28564	0.000473662	0.00691582	0.00515149	Sorl1/Lrrk2/Yipf5	3	2.16016	PAP1.vs.Control	Upregulated	2.16016	Sorl1, Lrrk2, Yipf5
BP	GO:1905245	UP	regulation of aspartic-type peptidase activity	3/381	12/28564	0.000473662	0.00691582	0.00515149	Epha4/Sorl1/Rock2	3	2.16016	PAP1.vs.Control	Upregulated	2.16016	Epha4, Sorl1, Rock2
BP	GO:0032271	UP	regulation of protein polymerization	10/381	206/28564	0.00047767	0.00694841	0.00517577	Arpc2/Arpc5/Pfn2/Tmod1/Arpc1a/Tpm1/Baiap2/Ptk2b/Dlg1/Tmsb4x	10	2.15811	PAP1.vs.Control	Upregulated	2.15811	Arpc2, Arpc5, Pfn2
BP	GO:0003299	UP	muscle hypertrophy in response to stress	4/381	28/28564	0.000495182	0.00711063	0.00529661	Trpc3/Ppp3ca/Atp2a2/Mlip	4	2.14809	PAP1.vs.Control	Upregulated	2.14809	Trpc3, Ppp3ca, Atp2a2
BP	GO:0014898	UP	cardiac muscle hypertrophy in response to stress	4/381	28/28564	0.000495182	0.00711063	0.00529661	Trpc3/Ppp3ca/Atp2a2/Mlip	4	2.14809	PAP1.vs.Control	Upregulated	2.14809	Trpc3, Ppp3ca, Atp2a2
BP	GO:2000310	UP	regulation of NMDA receptor activity	4/381	28/28564	0.000495182	0.00711063	0.00529661	Ppargc1a/Rgs9/Ptk2b/Grin2a	4	2.14809	PAP1.vs.Control	Upregulated	2.14809	Ppargc1a, Rgs9, Ptk2b
BP	GO:0045732	UP	positive regulation of protein catabolic process	10/381	207/28564	0.00049609	0.00711063	0.00529661	Fbxw7/Fbxl5/Cd81/Sorl1/Rnft1/Lrrk2/Prickle1/Ndfip1/Csnk1a1/Smad7	10	2.14809	PAP1.vs.Control	Upregulated	2.14809	Fbxw7, Fbxl5, Cd81
BP	GO:0071383	UP	cellular response to steroid hormone stimulus	9/381	171/28564	0.000508641	0.00726392	0.00541078	Hnrnpu/Cry2/Cyp7b1/Atp1a1/Ywhah/Kdm3a/Abhd2/Ntrk2/Klf9	9	2.13883	PAP1.vs.Control	Upregulated	2.13883	Hnrnpu, Cry2, Cyp7b1
BP	GO:0002790	UP	peptide secretion	13/381	328/28564	0.000511262	0.00727479	0.00541888	Mpc2/Plcb1/Snap25/Ensa/Ppp3ca/Cnr1/Itpr1/Chga/Hmgcr/Eny2/Myh9/Kalrn/Stxbp5l	13	2.13818	PAP1.vs.Control	Upregulated	2.13818	Mpc2, Plcb1, Snap25
BP	GO:0098739	UP	import across plasma membrane	10/381	208/28564	0.000515097	0.0073028	0.00543975	Atp1b1/Slc1a2/Atp1a1/Ppp3ca/Slc24a2/Lrrc8c/Arl6ip1/Slc38a2/Dlg1/Slc3a2	10	2.13651	PAP1.vs.Control	Upregulated	2.13651	Atp1b1, Slc1a2, Atp1a1
BP	GO:0008277	UP	regulation of G protein-coupled receptor signaling pathway	8/381	137/28564	0.000522525	0.00735405	0.00547792	Plcb1/Mgll/Pde4a/Rgs9/Rock2/Chga/Myh9/Pde10a	8	2.13347	PAP1.vs.Control	Upregulated	2.13347	Plcb1, Mgll, Pde4a
BP	GO:0010563	UP	negative regulation of phosphorus metabolic process	16/381	461/28564	0.000524349	0.00735405	0.00547792	Hnrnpu/Mtch2/Cry2/Spred1/Ensa/Ppargc1a/Sorl1/Thy1/Arpp19/Hspa4/Rock2/Hmgcr/Sh3bp5/Lrrk2/Pcp4/Smad7	16	2.13347	PAP1.vs.Control	Upregulated	2.13347	Hnrnpu, Mtch2, Cry2
BP	GO:0045936	UP	negative regulation of phosphate metabolic process	16/381	461/28564	0.000524349	0.00735405	0.00547792	Hnrnpu/Mtch2/Cry2/Spred1/Ensa/Ppargc1a/Sorl1/Thy1/Arpp19/Hspa4/Rock2/Hmgcr/Sh3bp5/Lrrk2/Pcp4/Smad7	16	2.13347	PAP1.vs.Control	Upregulated	2.13347	Hnrnpu, Mtch2, Cry2
CC	GO:0030496	UP	midbody	9/383	201/28585	0.00164057	0.00738256	0.00431729	Hnrnpu/Celf2/Hspa5/Ctnnd1/Usp3/Hsp90b1/Gnl3/Mtcl1/Cpeb3	9	2.13179	PAP1.vs.Control	Upregulated	2.13179	Hnrnpu, Celf2, Hspa5
BP	GO:1901021	UP	positive regulation of calcium ion transmembrane transporter activity	5/381	50/28564	0.000532278	0.00743858	0.00554089	Atp1b1/Cacnb4/Ppp3ca/Vmp1/Calm1	5	2.12851	PAP1.vs.Control	Upregulated	2.12851	Atp1b1, Cacnb4, Ppp3ca
CC	GO:0005767	UP	secondary lysosome	3/383	18/28585	0.00167696	0.0074669	0.00436661	Lamp1/Lrrk2/Fth1	3	2.12686	PAP1.vs.Control	Upregulated	2.12686	Lamp1, Lrrk2, Fth1
BP	GO:0060997	UP	dendritic spine morphogenesis	6/381	76/28564	0.00053936	0.00751074	0.00559464	Epha4/Ngef/Wasl/Baiap2/Lrrk2/Kalrn	6	2.12432	PAP1.vs.Control	Upregulated	2.12432	Epha4, Ngef, Wasl
MF	GO:0004129	UP	cytochrome-c oxidase activity	3/387	13/28171	0.00066415	0.00772075	0.00541807	Cox4i1/Cox7c/Cox7b	3	2.11234	PAP1.vs.Control	Upregulated	2.11234	Cox4i1, Cox7c, Cox7b
BP	GO:1903320	UP	regulation of protein modification by small protein conjugation or removal	11/381	249/28564	0.000559546	0.0077642	0.00578344	Hspa5/Fbxw7/Ripk2/Tgfbr1/Rpl5/Gnl3/Ndfip2/Lrrk2/Prickle1/Ndfip1/Smad7	11	2.1099	PAP1.vs.Control	Upregulated	2.1099	Hspa5, Fbxw7, Ripk2
BP	GO:0014887	UP	cardiac muscle adaptation	4/381	29/28564	0.000568408	0.0078563	0.00585204	Trpc3/Ppp3ca/Atp2a2/Mlip	4	2.10478	PAP1.vs.Control	Upregulated	2.10478	Trpc3, Ppp3ca, Atp2a2
BP	GO:0009101	UP	glycoprotein biosynthetic process	12/381	290/28564	0.000570199	0.0078563	0.00585204	Itm2c/Plcb1/Dpm1/Fut9/Tmem165/Hs3st2/Dpy19l1/Itm2b/Hs6st3/Chsy3/St8sia3/St8sia5	12	2.10478	PAP1.vs.Control	Upregulated	2.10478	Itm2c, Plcb1, Dpm1
MF	GO:0005159	DOWN	insulin-like growth factor receptor binding	3/234	17/28171	0.000353013	0.0081193	0.00678646	Irs1/Gnas/Arrb1	3	2.09048	PAP1.vs.Control	Downregulated	-2.09048	Irs1, Gnas, Arrb1
BP	GO:0031032	UP	actomyosin structure organization	10/381	212/28564	0.000597264	0.00820033	0.0061083	Pfn2/Tmod1/Tgfbr1/Tpm1/Actg1/Rock2/Cfl2/Phactr1/Ptk2b/Myh9	10	2.08617	PAP1.vs.Control	Upregulated	2.08617	Pfn2, Tmod1, Tgfbr1
BP	GO:0007517	UP	muscle organ development	14/381	377/28564	0.000600756	0.00821943	0.00612254	Jph1/Ppp3ca/Tgfbr1/Sgcb/Nrg1/Tpm1/Etv1/Cfl2/Homer1/Hmgcr/Nr1d2/Zfpm2/Mrtfb/Smad7	14	2.08516	PAP1.vs.Control	Upregulated	2.08516	Jph1, Ppp3ca, Tgfbr1
BP	GO:0140059	UP	dendrite arborization	3/381	13/28564	0.000609684	0.00831252	0.00619187	Ptn/Phactr1/Sult4a1	3	2.08027	PAP1.vs.Control	Upregulated	2.08027	Ptn, Phactr1, Sult4a1
BP	GO:0008360	UP	regulation of cell shape	8/381	141/28564	0.000632096	0.00858817	0.0063972	Sema3e/Ptn/Rhou/Tpm1/Baiap2/Ptk2b/Myh9/Dlg1	8	2.0661	PAP1.vs.Control	Upregulated	2.0661	Sema3e, Ptn, Rhou
BP	GO:0031396	UP	regulation of protein ubiquitination	10/381	214/28564	0.000642242	0.00869583	0.0064774	Hspa5/Fbxw7/Ripk2/Tgfbr1/Rpl5/Ndfip2/Lrrk2/Prickle1/Ndfip1/Smad7	10	2.06069	PAP1.vs.Control	Upregulated	2.06069	Hspa5, Fbxw7, Ripk2
CC	GO:0042641	UP	actomyosin	6/383	97/28585	0.00197466	0.00870084	0.00508821	Synpo2/Klhl2/Tpm1/Actn1/Vcl/Myh9	6	2.06044	PAP1.vs.Control	Upregulated	2.06044	Synpo2, Klhl2, Tpm1
BP	GO:0007632	UP	visual behavior	6/381	79/28564	0.000663237	0.00891837	0.00664316	Grin1/Slc1a2/Hmgcr/Grin2a/Chrd/Neto1	6	2.04971	PAP1.vs.Control	Upregulated	2.04971	Grin1, Slc1a2, Hmgcr
BP	GO:0015807	UP	L-amino acid transport	6/381	79/28564	0.000663237	0.00891837	0.00664316	Slc1a2/Slc6a17/Slc17a7/Arl6ip1/Slc38a2/Slc3a2	6	2.04971	PAP1.vs.Control	Upregulated	2.04971	Slc1a2, Slc6a17, Slc17a7
MF	GO:0003713	DOWN	transcription coactivator activity	9/234	266/28171	0.000409288	0.00894294	0.00747489	Tox2/Jade1/Bcl9/Arrb1/Tox3/Wwox/Trip4/Kat2b/Maged1	9	2.04852	PAP1.vs.Control	Downregulated	-2.04852	Tox2, Jade1, Bcl9
CC	GO:0048787	UP	presynaptic active zone membrane	5/383	67/28585	0.00205733	0.00897166	0.00524659	Grin1/Snap25/Atp2b2/Nrg1/Atp2b1	5	2.04713	PAP1.vs.Control	Upregulated	2.04713	Grin1, Snap25, Atp2b2
BP	GO:0072001	DOWN	renal system development	11/238	352/28564	0.000195524	0.00906932	0.0078551	Erbb4/Pbx1/Kif26b/Dchs2/Slit2/Ptpro/Angpt2/Dlg5/Mtss1/Fgf1/Maged1	11	2.04243	PAP1.vs.Control	Downregulated	-2.04243	Erbb4, Pbx1, Kif26b
BP	GO:0043087	DOWN	regulation of GTPase activity	11/238	353/28564	0.000200357	0.00906932	0.0078551	Gnas/Arhgap24/Sgsm1/Arrb1/Abr/Sema4d/Rasgrf2/Efna5/Prkg1/Dock11/Arhgap6	11	2.04243	PAP1.vs.Control	Downregulated	-2.04243	Gnas, Arhgap24, Sgsm1
BP	GO:0009048	DOWN	dosage compensation by inactivation of X chromosome	4/238	35/28564	0.000200871	0.00906932	0.0078551	Phf20/Tsix/Xist/Ftx	4	2.04243	PAP1.vs.Control	Downregulated	-2.04243	Phf20, Tsix, Xist
BP	GO:0003015	UP	heart process	11/381	255/28564	0.000681261	0.0091207	0.00679388	Atp1b1/Nos1ap/Atp1a1/Atp2a2/Scn1b/Scn3b/Tpm1/Calm1/Chga/Dlg1/Smad7	11	2.03997	PAP1.vs.Control	Upregulated	2.03997	Atp1b1, Nos1ap, Atp1a1
BP	GO:0006887	UP	exocytosis	14/381	382/28564	0.000682945	0.0091207	0.00679388	Ptgds/Cacnb4/Rasgrp1/Snap25/Pfn2/Atp2a2/Lamp1/Trim9/Chga/Sv2c/Myh9/Lrrk2/Stxbp5l/Syt4	14	2.03997	PAP1.vs.Control	Upregulated	2.03997	Ptgds, Cacnb4, Rasgrp1
BP	GO:0030838	UP	positive regulation of actin filament polymerization	5/381	53/28564	0.000697782	0.00925566	0.00689441	Arpc2/Pfn2/Baiap2/Ptk2b/Dlg1	5	2.03359	PAP1.vs.Control	Upregulated	2.03359	Arpc2, Pfn2, Baiap2
BP	GO:0043666	UP	regulation of phosphoprotein phosphatase activity	5/381	53/28564	0.000697782	0.00925566	0.00689441	Cry2/Hsp90b1/Rock2/Calm1/Ppp1r2	5	2.03359	PAP1.vs.Control	Upregulated	2.03359	Cry2, Hsp90b1, Rock2
BP	GO:0009205	UP	purine ribonucleoside triphosphate metabolic process	11/381	256/28564	0.000703542	0.00930054	0.00692784	Ndufa10/Atp1b1/Slc25a25/Atp5g3/Mtch2/Ndufs3/Ppargc1a/Slc4a4/Ndufa6/Lrrk2/Atp5a1	11	2.03149	PAP1.vs.Control	Upregulated	2.03149	Ndufa10, Atp1b1, Slc25a25
BP	GO:1901888	DOWN	regulation of cell junction assembly	9/238	242/28564	0.00020954	0.00930564	0.00805979	Elavl2/Ephb2/Grid2/Sema4d/Dlg5/Farp1/Efna5/Il1rapl2/Arhgap6	9	2.03125	PAP1.vs.Control	Downregulated	-2.03125	Elavl2, Ephb2, Grid2
BP	GO:0019722	UP	calcium-mediated signaling	9/381	179/28564	0.000706507	0.00930829	0.00693361	Atp1b1/Ppp3ca/Atp2a2/Camkk2/Itpr1/Nrg1/Ntrk2/Ptk2b/Lrrk2	9	2.03113	PAP1.vs.Control	Upregulated	2.03113	Atp1b1, Ppp3ca, Atp2a2
MF	GO:0042626	UP	ATPase-coupled transmembrane transporter activity	7/387	110/28171	0.000828286	0.00939121	0.00659032	Atp1b1/Atp1a1/Atp2a2/Atp2b2/Atp2b1/Atp6v0c/Atp6v1g2	7	2.02728	PAP1.vs.Control	Upregulated	2.02728	Atp1b1, Atp1a1, Atp2a2
MF	GO:0016675	UP	oxidoreductase activity, acting on a heme group of donors	3/387	14/28171	0.000836697	0.00939121	0.00659032	Cox4i1/Cox7c/Cox7b	3	2.02728	PAP1.vs.Control	Upregulated	2.02728	Cox4i1, Cox7c, Cox7b
CC	GO:0030667	UP	secretory granule membrane	6/383	99/28585	0.00218987	0.00945218	0.00552759	Itpr1/Rab6a/Scg3/Bsg/Actn1/Syt4	6	2.02447	PAP1.vs.Control	Upregulated	2.02447	Itpr1, Rab6a, Scg3
BP	GO:0048675	UP	axon extension	8/381	144/28564	0.000725869	0.00953129	0.00709972	Dclk1/Sema3e/Mgll/Arhgap32/Slit3/Ifrd1/Vcl/Cdkl5	8	2.02085	PAP1.vs.Control	Upregulated	2.02085	Dclk1, Sema3e, Mgll
CC	GO:0044853	UP	plasma membrane raft	7/383	134/28585	0.00225009	0.00961403	0.00562224	Atp1b1/Nos1ap/Ctnnd1/Atp1a1/Tgfbr1/Kcnd2/Lrrk2	7	2.01709	PAP1.vs.Control	Upregulated	2.01709	Atp1b1, Nos1ap, Ctnnd1
BP	GO:1905477	UP	positive regulation of protein localization to membrane	7/381	111/28564	0.000736087	0.00961778	0.00716414	Arpc2/Acsl3/Dpp10/Ptn/Cd81/Dlg1/Mtcl1	7	2.01693	PAP1.vs.Control	Upregulated	2.01693	Arpc2, Acsl3, Dpp10
BP	GO:0086010	UP	membrane depolarization during action potential	4/381	31/28564	0.000737371	0.00961778	0.00716414	Ptpn3/Ywhah/Scn1b/Scn3b	4	2.01693	PAP1.vs.Control	Upregulated	2.01693	Ptpn3, Ywhah, Scn1b
CC	GO:0043034	UP	costamere	3/383	20/28585	0.0022968	0.00971545	0.00568155	Actg1/Homer1/Vcl	3	2.01254	PAP1.vs.Control	Upregulated	2.01254	Actg1, Homer1, Vcl
CC	GO:0031965	UP	nuclear membrane	10/383	253/28585	0.00232388	0.00973269	0.00569163	Nos1ap/Tmx4/Cst3/Osbpl3/Itpr1/Dpy19l1/Ranbp2/Osbpl8/Rap1gap2/Prickle1	10	2.01177	PAP1.vs.Control	Upregulated	2.01177	Nos1ap, Tmx4, Cst3
BP	GO:0015833	UP	peptide transport	13/381	342/28564	0.000753183	0.00979138	0.00729346	Mpc2/Plcb1/Snap25/Ensa/Ppp3ca/Cnr1/Itpr1/Chga/Hmgcr/Eny2/Myh9/Kalrn/Stxbp5l	13	2.00916	PAP1.vs.Control	Upregulated	2.00916	Mpc2, Plcb1, Snap25
BP	GO:0010921	UP	regulation of phosphatase activity	6/381	81/28564	0.000757328	0.00981266	0.00730931	Cry2/Rpl5/Hsp90b1/Rock2/Calm1/Ppp1r2	6	2.00821	PAP1.vs.Control	Upregulated	2.00821	Cry2, Rpl5, Hsp90b1
BP	GO:0015824	UP	proline transport	3/381	14/28564	0.000768309	0.00988945	0.00736651	Slc6a17/Slc38a2/Slc3a2	3	2.00483	PAP1.vs.Control	Upregulated	2.00483	Slc6a17, Slc38a2, Slc3a2
BP	GO:0099004	UP	calmodulin dependent kinase signaling pathway	3/381	14/28564	0.000768309	0.00988945	0.00736651	Camkk2/Lrrk2/Pcp4	3	2.00483	PAP1.vs.Control	Upregulated	2.00483	Camkk2, Lrrk2, Pcp4
CC	GO:0032590	DOWN	dendrite membrane	4/240	50/28585	0.000824369	0.00999996	0.00796073	Gabra2/Shisa7/Shisa9/Gabra3	4	2	PAP1.vs.Control	Downregulated	-2	Gabra2, Shisa7, Shisa9
BP	GO:0006397	UP	mRNA processing	16/381	479/28564	0.000788163	0.0101117	0.00753209	Hnrnpu/Celf2/Cdk9/Cstf3/Plcb1/Srsf10/Cdc40/Srsf2/Ddx1/Mbnl2/Khdrbs3/Rnps1/Hnrnpll/Srsf7/Malat1/Cpeb3	16	1.99517	PAP1.vs.Control	Upregulated	1.99517	Hnrnpu, Celf2, Cdk9
MF	GO:0046875	UP	ephrin receptor binding	4/387	32/28171	0.000930212	0.0102639	0.00720271	Epha4/Ngef/Chn1/Epha7	4	1.98869	PAP1.vs.Control	Upregulated	1.98869	Epha4, Ngef, Chn1
CC	GO:0034707	DOWN	chloride channel complex	4/240	51/28585	0.00088869	0.010331	0.00822428	Gabra2/Glra3/Gabra3/Glra2	4	1.98586	PAP1.vs.Control	Downregulated	-1.98586	Gabra2, Glra3, Gabra3
MF	GO:0004970	DOWN	ionotropic glutamate receptor activity	3/234	19/28171	0.000496909	0.0103404	0.00864298	Grin3a/Grid2/Grik1	3	1.98546	PAP1.vs.Control	Downregulated	-1.98546	Grin3a, Grid2, Grik1
BP	GO:0040013	DOWN	negative regulation of locomotion	11/238	360/28564	0.00023711	0.0103602	0.00897313	Zmynd8/Slit2/Angpt2/Abr/Sema4d/Ptprg/Dlg5/Ptprm/Dpysl3/Sema6a/Prkg1	11	1.98463	PAP1.vs.Control	Downregulated	-1.98463	Zmynd8, Slit2, Angpt2
MF	GO:0015293	UP	symporter activity	8/387	146/28171	0.000959587	0.0104115	0.00730633	Slc1a2/Slc6a17/Slc24a2/Slc4a4/Slc17a7/Slc25a3/Slc2a13/Slc38a2	8	1.98249	PAP1.vs.Control	Upregulated	1.98249	Slc1a2, Slc6a17, Slc24a2
BP	GO:0007549	DOWN	dosage compensation	4/238	37/28564	0.000250087	0.0104228	0.00902742	Phf20/Tsix/Xist/Ftx	4	1.98201	PAP1.vs.Control	Downregulated	-1.98201	Phf20, Tsix, Xist
BP	GO:0048846	DOWN	axon extension involved in axon guidance	4/238	37/28564	0.000250087	0.0104228	0.00902742	Slit2/Sema4d/Dscam/Sema6a	4	1.98201	PAP1.vs.Control	Downregulated	-1.98201	Slit2, Sema4d, Dscam
BP	GO:1902284	DOWN	neuron projection extension involved in neuron projection guidance	4/238	37/28564	0.000250087	0.0104228	0.00902742	Slit2/Sema4d/Dscam/Sema6a	4	1.98201	PAP1.vs.Control	Downregulated	-1.98201	Slit2, Sema4d, Dscam
BP	GO:0030834	UP	regulation of actin filament depolymerization	5/381	55/28564	0.000827695	0.0105497	0.00785835	Arpc2/Dstn/Tmod1/Tpm1/Cfl2	5	1.97676	PAP1.vs.Control	Upregulated	1.97676	Arpc2, Dstn, Tmod1
BP	GO:0032330	UP	regulation of chondrocyte differentiation	5/381	55/28564	0.000827695	0.0105497	0.00785835	Tgfbr1/Sox5/Zbtb16/Rarb/Smad7	5	1.97676	PAP1.vs.Control	Upregulated	1.97676	Tgfbr1, Sox5, Zbtb16
MF	GO:0031406	DOWN	carboxylic acid binding	8/234	220/28171	0.000532978	0.0105869	0.00884896	Col11a1/Grin3a/Glra3/Sesn3/Mthfs/Grik1/L1cam/Glra2	8	1.97523	PAP1.vs.Control	Downregulated	-1.97523	Col11a1, Grin3a, Glra3
BP	GO:0035308	UP	negative regulation of protein dephosphorylation	4/381	32/28564	0.000833914	0.0105945	0.00789169	Cry2/Ensa/Arpp19/Rock2	4	1.97492	PAP1.vs.Control	Upregulated	1.97492	Cry2, Ensa, Arpp19
MF	GO:0009055	UP	electron transfer activity	5/387	56/28171	0.00102489	0.0106514	0.00747469	Ndufa10/Ndufs3/Cox4i1/Cox7c/Cox7b	5	1.97259	PAP1.vs.Control	Upregulated	1.97259	Ndufa10, Ndufs3, Cox4i1
MF	GO:0032934	UP	sterol binding	5/387	56/28171	0.00102489	0.0106514	0.00747469	Osbpl3/Stard5/Cd81/Osbpl8/Osbpl1a	5	1.97259	PAP1.vs.Control	Upregulated	1.97259	Osbpl3, Stard5, Cd81
MF	GO:0070679	UP	inositol 1,4,5 trisphosphate binding	3/387	15/28171	0.00103526	0.0106514	0.00747469	Trpc3/Itpr1/Trpc6	3	1.97259	PAP1.vs.Control	Upregulated	1.97259	Trpc3, Itpr1, Trpc6
MF	GO:0015248	UP	sterol transporter activity	4/387	33/28171	0.00104715	0.0106514	0.00747469	Osbpl3/Stard5/Osbpl8/Osbpl1a	4	1.97259	PAP1.vs.Control	Upregulated	1.97259	Osbpl3, Stard5, Osbpl8
CC	GO:0097386	UP	glial cell projection	4/383	43/28585	0.00259243	0.010751	0.00628711	Slc1a2/Grm3/Slc2a13/Syt4	4	1.96855	PAP1.vs.Control	Upregulated	1.96855	Slc1a2, Grm3, Slc2a13
BP	GO:0009144	UP	purine nucleoside triphosphate metabolic process	11/381	262/28564	0.000850333	0.0107681	0.00802102	Ndufa10/Atp1b1/Slc25a25/Atp5g3/Mtch2/Ndufs3/Ppargc1a/Slc4a4/Ndufa6/Lrrk2/Atp5a1	11	1.96786	PAP1.vs.Control	Upregulated	1.96786	Ndufa10, Atp1b1, Slc25a25
CC	GO:0005635	UP	nuclear envelope	14/383	440/28585	0.00266969	0.0108825	0.00636405	Nos1ap/Tmx4/Cst3/Osbpl3/Itpr1/Dpy19l1/Sorl1/Mlip/Ranbp2/Osbpl8/Rap1gap2/Lmo7/Eny2/Prickle1	14	1.96327	PAP1.vs.Control	Upregulated	1.96327	Nos1ap, Tmx4, Cst3
CC	GO:0016323	UP	basolateral plasma membrane	10/383	258/28585	0.00267561	0.0108825	0.00636405	Atp1b1/Atp1a1/Tgfbr1/Slc4a4/Cd81/Atp2b1/Lrrk2/Dlg1/Tfrc/Slc3a2	10	1.96327	PAP1.vs.Control	Upregulated	1.96327	Atp1b1, Atp1a1, Tgfbr1
BP	GO:0009199	UP	ribonucleoside triphosphate metabolic process	11/381	263/28564	0.000877103	0.0110713	0.00824685	Ndufa10/Atp1b1/Slc25a25/Atp5g3/Mtch2/Ndufs3/Ppargc1a/Slc4a4/Ndufa6/Lrrk2/Atp5a1	11	1.9558	PAP1.vs.Control	Upregulated	1.9558	Ndufa10, Atp1b1, Slc25a25
BP	GO:0009306	UP	protein secretion	15/381	438/28564	0.000887915	0.0111717	0.00832167	Mpc2/Plcb1/Snap25/Ensa/Ppp3ca/Cnr1/Cyp51/Itpr1/Bsg/Chga/Hmgcr/Eny2/Myh9/Stxbp5l/Syt4	15	1.95188	PAP1.vs.Control	Upregulated	1.95188	Mpc2, Plcb1, Snap25
BP	GO:0007264	DOWN	small GTPase mediated signal transduction	12/238	428/28564	0.000273718	0.0112349	0.00973074	Wasf2/Ephb2/Slit2/Arhgap24/Ksr2/Arrb1/Cdh13/Arhgap18/Dock2/Rasgrf2/Shtn1/Dock11	12	1.94943	PAP1.vs.Control	Downregulated	-1.94943	Wasf2, Ephb2, Slit2
BP	GO:0050435	UP	amyloid-beta metabolic process	5/381	56/28564	0.000899023	0.0112392	0.00837193	Epha4/Sorl1/Rock2/Ntrk2/Slc2a13	5	1.94926	PAP1.vs.Control	Upregulated	1.94926	Epha4, Sorl1, Rock2
BP	GO:0055010	UP	ventricular cardiac muscle tissue morphogenesis	5/381	56/28564	0.000899023	0.0112392	0.00837193	Tgfbr1/Nrg1/Tpm1/Zfpm2/Smad7	5	1.94926	PAP1.vs.Control	Upregulated	1.94926	Tgfbr1, Nrg1, Tpm1
CC	GO:0008328	UP	ionotropic glutamate receptor complex	4/383	44/28585	0.00282194	0.0112655	0.00658804	Grin1/Nrn1/Ptk2b/Grin2a	4	1.94825	PAP1.vs.Control	Upregulated	1.94825	Grin1, Nrn1, Ptk2b
CC	GO:0016328	UP	lateral plasma membrane	5/383	72/28585	0.00282304	0.0112655	0.00658804	Atp1b1/Atp1a1/Myh9/Dlg1/Mtcl1	5	1.94825	PAP1.vs.Control	Upregulated	1.94825	Atp1b1, Atp1a1, Myh9
BP	GO:0032231	UP	regulation of actin filament bundle assembly	7/381	115/28564	0.00090756	0.0112848	0.00840586	Pfn2/Synpo2/Tgfbr1/Cx3cl1/Tpm1/Actg1/Rock2	7	1.94751	PAP1.vs.Control	Upregulated	1.94751	Pfn2, Synpo2, Tgfbr1
BP	GO:0035592	UP	establishment of protein localization to extracellular region	15/381	439/28564	0.000908434	0.0112848	0.00840586	Mpc2/Plcb1/Snap25/Ensa/Ppp3ca/Cnr1/Cyp51/Itpr1/Bsg/Chga/Hmgcr/Eny2/Myh9/Stxbp5l/Syt4	15	1.94751	PAP1.vs.Control	Upregulated	1.94751	Mpc2, Plcb1, Snap25
BP	GO:1903311	UP	regulation of mRNA metabolic process	12/381	307/28564	0.000936365	0.0115187	0.00858008	Hnrnpu/Celf2/Cdk9/Srsf10/Srsf2/Rock2/Mbnl2/Khdrbs3/Rnps1/Srsf7/Malat1/Cpeb3	12	1.9386	PAP1.vs.Control	Upregulated	1.9386	Hnrnpu, Celf2, Cdk9
BP	GO:0021952	UP	central nervous system projection neuron axonogenesis	4/381	33/28564	0.000939036	0.0115187	0.00858008	Epha4/Dclk1/Scn1b/Cdh11	4	1.9386	PAP1.vs.Control	Upregulated	1.9386	Epha4, Dclk1, Scn1b
BP	GO:0140058	UP	neuron projection arborization	4/381	33/28564	0.000939036	0.0115187	0.00858008	Ptn/Phactr1/Sult4a1/Lrrk2	4	1.9386	PAP1.vs.Control	Upregulated	1.9386	Ptn, Phactr1, Sult4a1
BP	GO:0140448	UP	signaling receptor ligand precursor processing	4/381	33/28564	0.000939036	0.0115187	0.00858008	Pcsk2/Hsp90b1/Yipf5/Atp6ap2	4	1.9386	PAP1.vs.Control	Upregulated	1.9386	Pcsk2, Hsp90b1, Yipf5
BP	GO:0007216	UP	G protein-coupled glutamate receptor signaling pathway	3/381	15/28564	0.000950921	0.0115335	0.00859115	Grm3/Homer1/Dagla	3	1.93804	PAP1.vs.Control	Upregulated	1.93804	Grm3, Homer1, Dagla
BP	GO:0036376	UP	sodium ion export across plasma membrane	3/381	15/28564	0.000950921	0.0115335	0.00859115	Atp1b1/Atp1a1/Slc4a4	3	1.93804	PAP1.vs.Control	Upregulated	1.93804	Atp1b1, Atp1a1, Slc4a4
BP	GO:0046058	UP	cAMP metabolic process	3/381	15/28564	0.000950921	0.0115335	0.00859115	Cacnb4/Pde4a/Adcy1	3	1.93804	PAP1.vs.Control	Upregulated	1.93804	Cacnb4, Pde4a, Adcy1
BP	GO:0030038	UP	contractile actin filament bundle assembly	7/381	116/28564	0.000954986	0.0115335	0.00859115	Pfn2/Tgfbr1/Tpm1/Actg1/Rock2/Phactr1/Ptk2b	7	1.93804	PAP1.vs.Control	Upregulated	1.93804	Pfn2, Tgfbr1, Tpm1
BP	GO:0043149	UP	stress fiber assembly	7/381	116/28564	0.000954986	0.0115335	0.00859115	Pfn2/Tgfbr1/Tpm1/Actg1/Rock2/Phactr1/Ptk2b	7	1.93804	PAP1.vs.Control	Upregulated	1.93804	Pfn2, Tgfbr1, Tpm1
BP	GO:1900271	UP	regulation of long-term synaptic potentiation	5/381	57/28564	0.000974824	0.0117369	0.00874263	Epha4/Ptn/Nrgn/Adcy1/Cpeb3	5	1.93045	PAP1.vs.Control	Upregulated	1.93045	Epha4, Ptn, Nrgn
MF	GO:0017080	UP	sodium channel regulator activity	4/387	34/28171	0.00117402	0.0117583	0.00825143	Ptpn3/Ywhah/Scn1b/Scn3b	4	1.92966	PAP1.vs.Control	Upregulated	1.92966	Ptpn3, Ywhah, Scn1b
BP	GO:0072001	UP	renal system development	13/381	352/28564	0.000979661	0.0117589	0.00875906	Epha4/Ctnnd1/Ppp3ca/Epha7/Tgfbr1/Tshz3/Tmem59l/Zbtb16/Rarb/Lrrk2/Prickle1/Dlg1/Smad7	13	1.92963	PAP1.vs.Control	Upregulated	1.92963	Epha4, Ctnnd1, Ppp3ca
MF	GO:0035255	DOWN	ionotropic glutamate receptor binding	4/234	47/28171	0.000625343	0.0118815	0.00993108	Gnas/Shisa7/Grip1/Flot2	4	1.92513	PAP1.vs.Control	Downregulated	-1.92513	Gnas, Shisa7, Grip1
BP	GO:0031532	UP	actin cytoskeleton reorganization	7/381	117/28564	0.00100434	0.0119817	0.00892497	Arpc2/Sema3e/Baiap2/Phactr1/Iqgap2/Ptk2b/Myh9	7	1.92148	PAP1.vs.Control	Upregulated	1.92148	Arpc2, Sema3e, Baiap2
BP	GO:0043401	UP	steroid hormone mediated signaling pathway	7/381	117/28564	0.00100434	0.0119817	0.00892497	Cry2/Cyp7b1/Ywhah/Kdm3a/Abhd2/Ntrk2/Klf9	7	1.92148	PAP1.vs.Control	Upregulated	1.92148	Cry2, Cyp7b1, Ywhah
BP	GO:0019233	UP	sensory perception of pain	8/381	152/28564	0.00103162	0.0122697	0.00913949	Grin1/Kcnip3/Cnr1/Grm3/Kcnd2/Mgll/Kcna1/Grin2a	8	1.91117	PAP1.vs.Control	Upregulated	1.91117	Grin1, Kcnip3, Cnr1
BP	GO:0097120	UP	receptor localization to synapse	6/381	86/28564	0.00103779	0.0122795	0.00914682	C1ql3/Snap25/Dlg1/Kalrn/Neto1/Lgi1	6	1.91082	PAP1.vs.Control	Upregulated	1.91082	C1ql3, Snap25, Dlg1
BP	GO:0071692	UP	protein localization to extracellular region	15/381	445/28564	0.00104017	0.0122795	0.00914682	Mpc2/Plcb1/Snap25/Ensa/Ppp3ca/Cnr1/Cyp51/Itpr1/Bsg/Chga/Hmgcr/Eny2/Myh9/Stxbp5l/Syt4	15	1.91082	PAP1.vs.Control	Upregulated	1.91082	Mpc2, Plcb1, Snap25
BP	GO:0070374	UP	positive regulation of ERK1 and ERK2 cascade	10/381	228/28564	0.00104186	0.0122795	0.00914682	Rasgrp1/Fbxw7/Ripk2/Nrg1/Cx3cl1/Inhba/Hmgcr/Ptk2b/Myh9/Atp6v0c	10	1.91082	PAP1.vs.Control	Upregulated	1.91082	Rasgrp1, Fbxw7, Ripk2
BP	GO:0052652	UP	cyclic purine nucleotide metabolic process	4/381	34/28564	0.00105314	0.0123631	0.00920909	Cacnb4/Atp2b2/Pde4a/Adcy1	4	1.90787	PAP1.vs.Control	Upregulated	1.90787	Cacnb4, Atp2b2, Pde4a
BP	GO:0007528	UP	neuromuscular junction development	5/381	58/28564	0.00105527	0.0123631	0.00920909	Cacnb4/Ptn/Pdzrn3/Lrrk2/Kalrn	5	1.90787	PAP1.vs.Control	Upregulated	1.90787	Cacnb4, Ptn, Pdzrn3
MF	GO:0008179	UP	adenylate cyclase binding	3/387	16/28171	0.00126124	0.0124404	0.00873011	Cap1/Calm1/Cap2	3	1.90517	PAP1.vs.Control	Upregulated	1.90517	Cap1, Calm1, Cap2
BP	GO:0007626	UP	locomotory behavior	11/381	270/28564	0.00108472	0.0126701	0.00943781	Epha4/Grin1/Cacnb4/Snap25/Tmod1/Kcnd2/Atp2b2/Nrg1/Lrrk2/Grin2a/Kalrn	11	1.89722	PAP1.vs.Control	Upregulated	1.89722	Epha4, Grin1, Cacnb4
BP	GO:0043542	UP	endothelial cell migration	10/381	230/28564	0.00111273	0.0129587	0.00965273	Spred1/Fbxw7/Tgfbr1/Plekhg5/Bsg/Rock2/Prkd1/Ptk2b/Myh9/Atp5a1	10	1.88744	PAP1.vs.Control	Upregulated	1.88744	Spred1, Fbxw7, Tgfbr1
CC	GO:0098878	UP	neurotransmitter receptor complex	4/383	46/28585	0.0033219	0.0131324	0.00767976	Grin1/Nrn1/Ptk2b/Grin2a	4	1.88166	PAP1.vs.Control	Upregulated	1.88166	Grin1, Nrn1, Ptk2b
CC	GO:0032587	UP	ruffle membrane	5/383	75/28585	0.00337092	0.0132028	0.00772092	Arpc2/Psd3/Tpm1/Eef1a1/Cdkl5	5	1.87933	PAP1.vs.Control	Upregulated	1.87933	Arpc2, Psd3, Tpm1
BP	GO:0061001	UP	regulation of dendritic spine morphogenesis	5/381	59/28564	0.00114054	0.0132431	0.00986459	Epha4/Ngef/Baiap2/Lrrk2/Kalrn	5	1.87801	PAP1.vs.Control	Upregulated	1.87801	Epha4, Ngef, Baiap2
BP	GO:0042921	UP	glucocorticoid receptor signaling pathway	3/381	16/28564	0.00115884	0.0132977	0.0099053	Cry2/Ywhah/Ntrk2	3	1.87622	PAP1.vs.Control	Upregulated	1.87622	Cry2, Ywhah, Ntrk2
BP	GO:0051014	UP	actin filament severing	3/381	16/28564	0.00115884	0.0132977	0.0099053	Dstn/Cfl2/Myh9	3	1.87622	PAP1.vs.Control	Upregulated	1.87622	Dstn, Cfl2, Myh9
BP	GO:0055119	UP	relaxation of cardiac muscle	3/381	16/28564	0.00115884	0.0132977	0.0099053	Atp1b1/Atp2a2/Chga	3	1.87622	PAP1.vs.Control	Upregulated	1.87622	Atp1b1, Atp2a2, Chga
BP	GO:1903019	UP	negative regulation of glycoprotein metabolic process	3/381	16/28564	0.00115884	0.0132977	0.0099053	Itm2c/Cst3/Itm2b	3	1.87622	PAP1.vs.Control	Upregulated	1.87622	Itm2c, Cst3, Itm2b
BP	GO:0040029	DOWN	epigenetic regulation of gene expression	8/238	204/28564	0.000329912	0.0133026	0.0115216	Zdbf2/Phf20/Gnas/Setd1a/L3mbtl3/Tsix/Xist/Ftx	8	1.87606	PAP1.vs.Control	Downregulated	-1.87606	Zdbf2, Phf20, Gnas
BP	GO:0072073	DOWN	kidney epithelium development	7/238	155/28564	0.000333916	0.0133026	0.0115216	Pbx1/Kif26b/Slit2/Ptpro/Mtss1/Fgf1/Maged1	7	1.87606	PAP1.vs.Control	Downregulated	-1.87606	Pbx1, Kif26b, Slit2
CC	GO:0016471	UP	vacuolar proton-transporting V-type ATPase complex	3/383	23/28585	0.00346366	0.0133193	0.00778909	Atp6v0c/Atp6v1g2/Atp6ap2	3	1.87552	PAP1.vs.Control	Upregulated	1.87552	Atp6v0c, Atp6v1g2, Atp6ap2
CC	GO:0099571	UP	postsynaptic cytoskeleton	3/383	23/28585	0.00346366	0.0133193	0.00778909	Cttnbp2/Actg1/Ina	3	1.87552	PAP1.vs.Control	Upregulated	1.87552	Cttnbp2, Actg1, Ina
BP	GO:0009187	UP	cyclic nucleotide metabolic process	4/381	35/28564	0.00117664	0.0134233	0.00999881	Cacnb4/Atp2b2/Pde4a/Adcy1	4	1.87214	PAP1.vs.Control	Upregulated	1.87214	Cacnb4, Atp2b2, Pde4a
BP	GO:0048013	UP	ephrin receptor signaling pathway	4/381	35/28564	0.00117664	0.0134233	0.00999881	Epha4/Ngef/Chn1/Epha7	4	1.87214	PAP1.vs.Control	Upregulated	1.87214	Epha4, Ngef, Chn1
BP	GO:0099601	DOWN	regulation of neurotransmitter receptor activity	5/238	72/28564	0.000342035	0.0134286	0.0116307	Ephb2/Shisa7/Grip1/Rasgrf2/Shisa9	5	1.87197	PAP1.vs.Control	Downregulated	-1.87197	Ephb2, Shisa7, Grip1
BP	GO:0006898	UP	receptor-mediated endocytosis	11/381	273/28564	0.00118532	0.0134297	0.0100036	Smap1/Snap25/Cap1/Lrpap1/Wasl/Gsg1l/Cd81/Nrg1/Sorl1/Wasf1/Tfrc	11	1.87193	PAP1.vs.Control	Upregulated	1.87193	Smap1, Snap25, Cap1
BP	GO:1901215	UP	negative regulation of neuron death	11/381	273/28564	0.00118532	0.0134297	0.0100036	Grin1/Sema3e/Ppargc1a/Itpr1/Cx3cl1/Sorl1/Chga/Ntrk2/Ptk2b/Lrrk2/Pcp4	11	1.87193	PAP1.vs.Control	Upregulated	1.87193	Grin1, Sema3e, Ppargc1a
BP	GO:0046034	UP	ATP metabolic process	10/381	232/28564	0.0011875	0.0134297	0.0100036	Ndufa10/Atp1b1/Slc25a25/Atp5g3/Mtch2/Ndufs3/Ppargc1a/Slc4a4/Ndufa6/Atp5a1	10	1.87193	PAP1.vs.Control	Upregulated	1.87193	Ndufa10, Atp1b1, Slc25a25
BP	GO:1901214	UP	regulation of neuron death	14/381	405/28564	0.00119452	0.0134702	0.0100337	Grin1/Kcnip3/Fbxw7/Epha7/Sema3e/Ppargc1a/Itpr1/Cx3cl1/Sorl1/Chga/Ntrk2/Ptk2b/Lrrk2/Pcp4	14	1.87063	PAP1.vs.Control	Upregulated	1.87063	Grin1, Kcnip3, Fbxw7
BP	GO:0042987	UP	amyloid precursor protein catabolic process	5/381	60/28564	0.0012308	0.0138394	0.0103088	Epha4/Sorl1/Rock2/Ntrk2/Slc2a13	5	1.85888	PAP1.vs.Control	Upregulated	1.85888	Epha4, Sorl1, Rock2
MF	GO:0005254	DOWN	chloride channel activity	5/234	86/28171	0.000763754	0.0139067	0.0116238	Gabra2/Ano5/Glra3/Gabra3/Glra2	5	1.85678	PAP1.vs.Control	Downregulated	-1.85678	Gabra2, Ano5, Glra3
BP	GO:0007405	UP	neuroblast proliferation	6/381	89/28564	0.00124066	0.0139104	0.0103616	Ptn/Kcna1/Sox5/Cx3cl1/Lrrk2/Dagla	6	1.85666	PAP1.vs.Control	Upregulated	1.85666	Ptn, Kcna1, Sox5
MF	GO:0005249	UP	voltage-gated potassium channel activity	6/387	89/28171	0.00144081	0.0139995	0.00982419	Kcnq5/Kcna4/Snap25/Kcnab1/Kcnd2/Kcna1	6	1.85389	PAP1.vs.Control	Upregulated	1.85389	Kcnq5, Kcna4, Snap25
BP	GO:0009100	UP	glycoprotein metabolic process	13/381	362/28564	0.00126058	0.0140933	0.0104979	Itm2c/Plcb1/Cst3/Dpm1/Fut9/Tmem165/Hs3st2/Dpy19l1/Itm2b/Hs6st3/Chsy3/St8sia3/St8sia5	13	1.85099	PAP1.vs.Control	Upregulated	1.85099	Itm2c, Plcb1, Cst3
BP	GO:0051656	UP	establishment of organelle localization	15/381	454/28564	0.00126782	0.0141338	0.0105281	Myo1b/Hnrnpu/Ptgds/Rasgrp1/Ubxn2b/Wasl/Lamp1/Tacc1/Wasf1/Chga/Tmed9/Myh9/Lrrk2/Dlg1/Syt4	15	1.84974	PAP1.vs.Control	Upregulated	1.84974	Myo1b, Hnrnpu, Ptgds
MF	GO:0099508	UP	voltage-gated monoatomic ion channel activity involved in regulation of presynaptic membrane potential	3/387	17/28171	0.00151598	0.0145133	0.0101848	Kcnq5/Kcna4/Kcna1	3	1.83823	PAP1.vs.Control	Upregulated	1.83823	Kcnq5, Kcna4, Kcna1
BP	GO:0046676	UP	negative regulation of insulin secretion	5/381	61/28564	0.00132623	0.0147013	0.0109507	Ppp3ca/Chga/Hmgcr/Eny2/Stxbp5l	5	1.83265	PAP1.vs.Control	Upregulated	1.83265	Ppp3ca, Chga, Hmgcr
BP	GO:0099171	UP	presynaptic modulation of chemical synaptic transmission	5/381	61/28564	0.00132623	0.0147013	0.0109507	Pfn2/Ywhah/Adcy1/Nrn1/Chrd	5	1.83265	PAP1.vs.Control	Upregulated	1.83265	Pfn2, Ywhah, Adcy1
MF	GO:0043177	DOWN	organic acid binding	8/234	236/28171	0.000842366	0.0147246	0.0123074	Col11a1/Grin3a/Glra3/Sesn3/Mthfs/Grik1/L1cam/Glra2	8	1.83196	PAP1.vs.Control	Downregulated	-1.83196	Col11a1, Grin3a, Glra3
CC	GO:0005751	UP	mitochondrial respiratory chain complex IV	3/383	24/28585	0.00391952	0.0148032	0.00865682	Cox4i1/Cox7c/Cox7b	3	1.82965	PAP1.vs.Control	Upregulated	1.82965	Cox4i1, Cox7c, Cox7b
CC	GO:0033017	UP	sarcoplasmic reticulum membrane	3/383	24/28585	0.00391952	0.0148032	0.00865682	Jph1/Nos1ap/Atp2a2	3	1.82965	PAP1.vs.Control	Upregulated	1.82965	Jph1, Nos1ap, Atp2a2
BP	GO:0030111	DOWN	regulation of Wnt signaling pathway	10/238	321/28564	0.000389468	0.0150724	0.0130545	Jade1/Cxxc4/Ankrd6/Rnf220/Ptpro/Wwox/Grb10/Gpc5/Ddx3x/Eda	10	1.82182	PAP1.vs.Control	Downregulated	-1.82182	Jade1, Cxxc4, Ankrd6
BP	GO:0031958	UP	corticosteroid receptor signaling pathway	3/381	17/28564	0.00139331	0.0152718	0.0113757	Cry2/Ywhah/Ntrk2	3	1.81611	PAP1.vs.Control	Upregulated	1.81611	Cry2, Ywhah, Ntrk2
BP	GO:0032328	UP	alanine transport	3/381	17/28564	0.00139331	0.0152718	0.0113757	Slc6a17/Slc38a2/Slc3a2	3	1.81611	PAP1.vs.Control	Upregulated	1.81611	Slc6a17, Slc38a2, Slc3a2
BP	GO:0061000	UP	negative regulation of dendritic spine development	3/381	17/28564	0.00139331	0.0152718	0.0113757	Ngef/Fstl4/Asap1	3	1.81611	PAP1.vs.Control	Upregulated	1.81611	Ngef, Fstl4, Asap1
BP	GO:0099550	UP	trans-synaptic signaling, modulating synaptic transmission	3/381	17/28564	0.00139331	0.0152718	0.0113757	Cnr1/Ntrk2/Syt4	3	1.81611	PAP1.vs.Control	Upregulated	1.81611	Cnr1, Ntrk2, Syt4
BP	GO:0048193	UP	Golgi vesicle transport	11/381	279/28564	0.00140963	0.0154075	0.0114768	Myo1b/Acsl3/Arf5/Rab6a/Lamp1/Sorl1/Prkd1/Tmed9/Lrrk2/Tfg/Yipf5	11	1.81227	PAP1.vs.Control	Upregulated	1.81227	Myo1b, Acsl3, Arf5
BP	GO:0010257	UP	NADH dehydrogenase complex assembly	5/381	62/28564	0.00142701	0.0155108	0.0115538	Ndufa10/Ndufs3/Ndufaf4/Tmem126a/Ndufa6	5	1.80936	PAP1.vs.Control	Upregulated	1.80936	Ndufa10, Ndufs3, Ndufaf4
BP	GO:0032981	UP	mitochondrial respiratory chain complex I assembly	5/381	62/28564	0.00142701	0.0155108	0.0115538	Ndufa10/Ndufs3/Ndufaf4/Tmem126a/Ndufa6	5	1.80936	PAP1.vs.Control	Upregulated	1.80936	Ndufa10, Ndufs3, Ndufaf4
BP	GO:0045927	UP	positive regulation of growth	12/381	323/28564	0.00144249	0.0156357	0.0116468	Plcb1/Tgfbr1/Cd81/Nrg1/Arhgap32/Ptk2b/Zfpm2/Dlg1/Syt4/Smad7/Lgi1/Cdkl5	12	1.80588	PAP1.vs.Control	Upregulated	1.80588	Plcb1, Tgfbr1, Cd81
CC	GO:0001772	UP	immunological synapse	4/383	49/28585	0.00417983	0.0156466	0.00915006	Cd81/Atp2b1/Myh9/Dlg1	4	1.80558	PAP1.vs.Control	Upregulated	1.80558	Cd81, Atp2b1, Myh9
BP	GO:0014912	UP	negative regulation of smooth muscle cell migration	4/381	37/28564	0.00145341	0.0157105	0.0117025	Ppargc1a/Abhd2/Tpm1/Myh9	4	1.80381	PAP1.vs.Control	Upregulated	1.80381	Ppargc1a, Abhd2, Tpm1
MF	GO:0099507	DOWN	ligand-gated monoatomic ion channel activity involved in regulation of presynaptic membrane potential	3/234	24/28171	0.00100661	0.0157713	0.0131823	Gabra2/Grik1/Gabra3	3	1.80213	PAP1.vs.Control	Downregulated	-1.80213	Gabra2, Grik1, Gabra3
MF	GO:0005216	DOWN	monoatomic ion channel activity	11/234	431/28171	0.00102731	0.0157713	0.0131823	Scn9a/Grin3a/Gabra2/Grid2/Ano5/Glra3/Kcnip1/Grik1/Gabra3/Trpc5/Glra2	11	1.80213	PAP1.vs.Control	Downregulated	-1.80213	Scn9a, Grin3a, Gabra2
MF	GO:0030695	DOWN	GTPase regulator activity	11/234	432/28171	0.00104661	0.0157713	0.0131823	Slit2/Arhgap24/Sgsm1/Arrb1/Arhgap18/Dock2/Abr/Rasgrf2/Farp1/Dock11/Arhgap6	11	1.80213	PAP1.vs.Control	Downregulated	-1.80213	Slit2, Arhgap24, Sgsm1
MF	GO:0060589	DOWN	nucleoside-triphosphatase regulator activity	11/234	432/28171	0.00104661	0.0157713	0.0131823	Slit2/Arhgap24/Sgsm1/Arrb1/Arhgap18/Dock2/Abr/Rasgrf2/Farp1/Dock11/Arhgap6	11	1.80213	PAP1.vs.Control	Downregulated	-1.80213	Slit2, Arhgap24, Sgsm1
BP	GO:0070997	UP	neuron death	15/381	461/28564	0.00147264	0.0158745	0.0118247	Grin1/Kcnip3/Fbxw7/Epha7/Sema3e/Ppargc1a/Itpr1/Cx3cl1/Sorl1/Chga/Ntrk2/Ptk2b/Lrrk2/Fam162a/Pcp4	15	1.7993	PAP1.vs.Control	Upregulated	1.7993	Grin1, Kcnip3, Fbxw7
CC	GO:0019898	UP	extrinsic component of membrane	11/383	321/28585	0.00428472	0.0158986	0.0092974	Ctnnd1/Snap25/Kcnab1/Atp2a2/Mgll/Cdh11/Pde4a/Ptk2b/Kalrn/Atp6v1g2/Cnksr2	11	1.79864	PAP1.vs.Control	Upregulated	1.79864	Ctnnd1, Snap25, Kcnab1
BP	GO:0009141	UP	nucleoside triphosphate metabolic process	11/381	281/28564	0.00149171	0.0160359	0.0119449	Ndufa10/Atp1b1/Slc25a25/Atp5g3/Mtch2/Ndufs3/Ppargc1a/Slc4a4/Ndufa6/Lrrk2/Atp5a1	11	1.79491	PAP1.vs.Control	Upregulated	1.79491	Ndufa10, Atp1b1, Slc25a25
CC	GO:0043083	UP	synaptic cleft	3/383	25/28585	0.0044102	0.0162219	0.00948647	C1ql3/Grin1/Lgi1	3	1.7899	PAP1.vs.Control	Upregulated	1.7899	C1ql3, Grin1, Lgi1
BP	GO:0032984	UP	protein-containing complex disassembly	10/381	240/28564	0.0015287	0.0163886	0.0122076	Arpc2/Dstn/Tmod1/Atp2a2/Mical2/Nrg1/Tpm1/Vmp1/Cfl2/Calm1	10	1.78546	PAP1.vs.Control	Upregulated	1.78546	Arpc2, Dstn, Tmod1
BP	GO:0051098	UP	regulation of binding	14/381	416/28564	0.00153486	0.0164096	0.0122233	Epha4/Cdk9/Fbxw7/Ppp3ca/Ripk2/Tgfbr1/Lrpap1/Atp2a2/Sorl1/Hspa4/Calm1/Lrrk2/Ppp1r2/Csnk1a1	14	1.7849	PAP1.vs.Control	Upregulated	1.7849	Epha4, Cdk9, Fbxw7
BP	GO:0098661	DOWN	inorganic anion transmembrane transport	5/238	76/28564	0.00043962	0.0167737	0.014528	Gabra2/Ano5/Glra3/Gabra3/Glra2	5	1.77537	PAP1.vs.Control	Downregulated	-1.77537	Gabra2, Ano5, Glra3
BP	GO:0010631	DOWN	epithelial cell migration	10/238	327/28564	0.000450093	0.0168784	0.0146187	Irs1/Slit2/Angpt2/Cdh13/Lgals8/Rreb1/Ptprg/Hdac7/Ptprm/Fgf1	10	1.77267	PAP1.vs.Control	Downregulated	-1.77267	Irs1, Slit2, Angpt2
BP	GO:0120034	DOWN	positive regulation of plasma membrane bounded cell projection assembly	6/238	117/28564	0.000454827	0.0168784	0.0146187	Zmynd8/Wasf2/Crocc/Hap1/Dpysl3/Dock11	6	1.77267	PAP1.vs.Control	Downregulated	-1.77267	Zmynd8, Wasf2, Crocc
BP	GO:0007626	DOWN	locomotory behavior	9/238	270/28564	0.000466816	0.0169957	0.0147203	Astn1/Bc1/Zfhx3/Pcdh15/Ankfn1/Klhl1/Abat/Dscam/Alk	9	1.76966	PAP1.vs.Control	Downregulated	-1.76966	Astn1, Bc1, Zfhx3
BP	GO:0090132	DOWN	epithelium migration	10/238	329/28564	0.000471966	0.0169957	0.0147203	Irs1/Slit2/Angpt2/Cdh13/Lgals8/Rreb1/Ptprg/Hdac7/Ptprm/Fgf1	10	1.76966	PAP1.vs.Control	Downregulated	-1.76966	Irs1, Slit2, Angpt2
BP	GO:0010977	DOWN	negative regulation of neuron projection development	7/238	165/28564	0.00048637	0.0169957	0.0147203	Ephb2/Slit2/Ptprz1/Sema4d/Ptprg/Dpysl3/Sema6a	7	1.76966	PAP1.vs.Control	Downregulated	-1.76966	Ephb2, Slit2, Ptprz1
BP	GO:0032228	DOWN	regulation of synaptic transmission, GABAergic	4/238	44/28564	0.000491117	0.0169957	0.0147203	Erbb4/Cntnap4/Hap1/Grik1	4	1.76966	PAP1.vs.Control	Downregulated	-1.76966	Erbb4, Cntnap4, Hap1
BP	GO:0090130	DOWN	tissue migration	10/238	331/28564	0.000494715	0.0169957	0.0147203	Irs1/Slit2/Angpt2/Cdh13/Lgals8/Rreb1/Ptprg/Hdac7/Ptprm/Fgf1	10	1.76966	PAP1.vs.Control	Downregulated	-1.76966	Irs1, Slit2, Angpt2
BP	GO:0046847	DOWN	filopodium assembly	5/238	78/28564	0.000495629	0.0169957	0.0147203	Zmynd8/Ephb2/Gap43/Dpysl3/Dock11	5	1.76966	PAP1.vs.Control	Downregulated	-1.76966	Zmynd8, Ephb2, Gap43
CC	GO:0005912	UP	adherens junction	7/383	153/28585	0.0046868	0.0170906	0.00999453	Ctnnd1/Cdh11/Vcl/Lmo7/Myh9/Dlg1/Smad7	7	1.76724	PAP1.vs.Control	Upregulated	1.76724	Ctnnd1, Cdh11, Vcl
BP	GO:0051209	UP	release of sequestered calcium ion into cytosol	7/381	127/28564	0.00161636	0.0172338	0.0128372	Plcb1/Itpr1/Cx3cl1/Thy1/Prkd1/Calm1/Ptk2b	7	1.76362	PAP1.vs.Control	Upregulated	1.76362	Plcb1, Itpr1, Cx3cl1
MF	GO:0022839	DOWN	monoatomic ion gated channel activity	9/234	309/28171	0.00118405	0.0172477	0.0144163	Scn9a/Grin3a/Gabra2/Grid2/Glra3/Kcnip1/Grik1/Gabra3/Glra2	9	1.76327	PAP1.vs.Control	Downregulated	-1.76327	Scn9a, Grin3a, Gabra2
BP	GO:0050775	UP	positive regulation of dendrite morphogenesis	5/381	64/28564	0.00164535	0.0174142	0.0129716	Epha4/Ptprd/Baiap2/Kalrn/Cdkl5	5	1.7591	PAP1.vs.Control	Upregulated	1.7591	Epha4, Ptprd, Baiap2
BP	GO:0032957	UP	inositol trisphosphate metabolic process	3/381	18/28564	0.00165553	0.0174142	0.0129716	Plcb1/Ptk2b/Myh9	3	1.7591	PAP1.vs.Control	Upregulated	1.7591	Plcb1, Ptk2b, Myh9
BP	GO:0097401	UP	synaptic vesicle lumen acidification	3/381	18/28564	0.00165553	0.0174142	0.0129716	Slc17a7/Atp6v1g2/Atp6ap2	3	1.7591	PAP1.vs.Control	Upregulated	1.7591	Slc17a7, Atp6v1g2, Atp6ap2
BP	GO:0099159	UP	regulation of modification of postsynaptic structure	3/381	18/28564	0.00165553	0.0174142	0.0129716	Cttnbp2/Baiap2/Kalrn	3	1.7591	PAP1.vs.Control	Upregulated	1.7591	Cttnbp2, Baiap2, Kalrn
BP	GO:1900221	UP	regulation of amyloid-beta clearance	3/381	18/28564	0.00165553	0.0174142	0.0129716	Cyp51/Lrpap1/Hmgcr	3	1.7591	PAP1.vs.Control	Upregulated	1.7591	Cyp51, Lrpap1, Hmgcr
BP	GO:0072009	DOWN	nephron epithelium development	6/238	120/28564	0.000520334	0.0176198	0.0152608	Pbx1/Kif26b/Ptpro/Mtss1/Fgf1/Maged1	6	1.754	PAP1.vs.Control	Downregulated	-1.754	Pbx1, Kif26b, Ptpro
BP	GO:0051283	UP	negative regulation of sequestering of calcium ion	7/381	128/28564	0.00169069	0.0177364	0.0132116	Plcb1/Itpr1/Cx3cl1/Thy1/Prkd1/Calm1/Ptk2b	7	1.75113	PAP1.vs.Control	Upregulated	1.75113	Plcb1, Itpr1, Cx3cl1
CC	GO:0098802	DOWN	plasma membrane signaling receptor complex	7/240	201/28585	0.00160997	0.0177711	0.0141472	Irs1/Grin3a/Grid2/Vwc2/Traf3/Shisa9/Grik1	7	1.75028	PAP1.vs.Control	Downregulated	-1.75028	Irs1, Grin3a, Grid2
CC	GO:0043679	DOWN	axon terminus	7/240	202/28585	0.00165609	0.0177711	0.0141472	Grip1/Hap1/Slc8a3/Dpysl2/Grik1/Htr7/L1cam	7	1.75028	PAP1.vs.Control	Downregulated	-1.75028	Grip1, Hap1, Slc8a3
MF	GO:0022836	DOWN	gated channel activity	9/234	313/28171	0.00129413	0.0179305	0.0149871	Scn9a/Grin3a/Gabra2/Grid2/Glra3/Kcnip1/Grik1/Gabra3/Glra2	9	1.74641	PAP1.vs.Control	Downregulated	-1.74641	Scn9a, Grin3a, Gabra2
MF	GO:0005253	DOWN	monoatomic anion channel activity	5/234	97/28171	0.00131299	0.0179305	0.0149871	Gabra2/Ano5/Glra3/Gabra3/Glra2	5	1.74641	PAP1.vs.Control	Downregulated	-1.74641	Gabra2, Ano5, Glra3
CC	GO:0062023	DOWN	collagen-containing extracellular matrix	10/240	390/28585	0.00180457	0.0181108	0.0144176	Col11a1/Adamtsl1/Slit2/Ptprz1/Col4a2/Angpt2/Timp3/Vwc2/Gpc5/Efna5	10	1.74206	PAP1.vs.Control	Downregulated	-1.74206	Col11a1, Adamtsl1, Slit2
CC	GO:0060077	DOWN	inhibitory synapse	3/240	29/28585	0.00181758	0.0181108	0.0144176	Erbb4/Gabra2/Cep112	3	1.74206	PAP1.vs.Control	Downregulated	-1.74206	Erbb4, Gabra2, Cep112
BP	GO:0051893	UP	regulation of focal adhesion assembly	5/381	65/28564	0.00176326	0.0183958	0.0137028	Thy1/Actg1/Vcl/Myh9/Gpm6b	5	1.73528	PAP1.vs.Control	Upregulated	1.73528	Thy1, Actg1, Vcl
BP	GO:0090109	UP	regulation of cell-substrate junction assembly	5/381	65/28564	0.00176326	0.0183958	0.0137028	Thy1/Actg1/Vcl/Myh9/Gpm6b	5	1.73528	PAP1.vs.Control	Upregulated	1.73528	Thy1, Actg1, Vcl
BP	GO:0061387	UP	regulation of extent of cell growth	7/381	129/28564	0.00176766	0.0183958	0.0137028	Epha7/Sema3e/Mgll/Arhgap32/Fstl4/Ifrd1/Cdkl5	7	1.73528	PAP1.vs.Control	Upregulated	1.73528	Epha7, Sema3e, Mgll
BP	GO:0051965	DOWN	positive regulation of synapse assembly	5/238	80/28564	0.000556843	0.0186233	0.01613	Ephb2/Grid2/Sema4d/Dlg5/Efna5	5	1.72994	PAP1.vs.Control	Downregulated	-1.72994	Ephb2, Grid2, Sema4d
MF	GO:0008066	DOWN	glutamate receptor activity	3/234	27/28171	0.00142826	0.0189136	0.0158088	Grin3a/Grid2/Grik1	3	1.72323	PAP1.vs.Control	Downregulated	-1.72323	Grin3a, Grid2, Grik1
BP	GO:0072655	UP	establishment of protein localization to mitochondrion	6/381	96/28564	0.00183137	0.0190084	0.0141591	Mtch2/Fbxw7/Hspa4/Timm9/Lrrk2/Tomm70a	6	1.72105	PAP1.vs.Control	Upregulated	1.72105	Mtch2, Fbxw7, Hspa4
BP	GO:0001952	UP	regulation of cell-matrix adhesion	7/381	130/28564	0.00184731	0.0190225	0.0141696	Sema3e/Thy1/Actg1/Vcl/Ptk2b/Myh9/Gpm6b	7	1.72073	PAP1.vs.Control	Upregulated	1.72073	Sema3e, Thy1, Actg1
BP	GO:0042752	UP	regulation of circadian rhythm	7/381	130/28564	0.00184731	0.0190225	0.0141696	Ptgds/Cry2/Fbxw7/Ppargc1a/Adcy1/Rock2/Nr1d2	7	1.72073	PAP1.vs.Control	Upregulated	1.72073	Ptgds, Cry2, Fbxw7
BP	GO:0051282	UP	regulation of sequestering of calcium ion	7/381	130/28564	0.00184731	0.0190225	0.0141696	Plcb1/Itpr1/Cx3cl1/Thy1/Prkd1/Calm1/Ptk2b	7	1.72073	PAP1.vs.Control	Upregulated	1.72073	Plcb1, Itpr1, Cx3cl1
BP	GO:0003229	UP	ventricular cardiac muscle tissue development	5/381	66/28564	0.00188725	0.0193319	0.0144001	Tgfbr1/Nrg1/Tpm1/Zfpm2/Smad7	5	1.71372	PAP1.vs.Control	Upregulated	1.71372	Tgfbr1, Nrg1, Tpm1
BP	GO:0046503	UP	glycerolipid catabolic process	5/381	66/28564	0.00188725	0.0193319	0.0144001	Plcb1/Mgll/Abhd2/Sorl1/Dagla	5	1.71372	PAP1.vs.Control	Upregulated	1.71372	Plcb1, Mgll, Abhd2
BP	GO:0006605	UP	protein targeting	11/381	290/28564	0.00191102	0.0193568	0.0144186	Arpc2/Hspa5/Fbxw7/Arl6ip1/Sorl1/Hspa4/Timm9/Lrrk2/Zdhhc23/Tomm70a/Mtcl1	11	1.71317	PAP1.vs.Control	Upregulated	1.71317	Arpc2, Hspa5, Fbxw7
BP	GO:1903052	UP	positive regulation of proteolysis involved in protein catabolic process	7/381	131/28564	0.00192973	0.0193568	0.0144186	Fbxw7/Rnft1/Ptk2b/Lrrk2/Prickle1/Csnk1a1/Smad7	7	1.71317	PAP1.vs.Control	Upregulated	1.71317	Fbxw7, Rnft1, Ptk2b
BP	GO:0021756	UP	striatum development	3/381	19/28564	0.00194662	0.0193568	0.0144186	Inhba/Zswim6/Rarb	3	1.71317	PAP1.vs.Control	Upregulated	1.71317	Inhba, Zswim6, Rarb
BP	GO:0033604	UP	negative regulation of catecholamine secretion	3/381	19/28564	0.00194662	0.0193568	0.0144186	Cnr1/Chga/Syt4	3	1.71317	PAP1.vs.Control	Upregulated	1.71317	Cnr1, Chga, Syt4
BP	GO:1901550	UP	regulation of endothelial cell development	3/381	19/28564	0.00194662	0.0193568	0.0144186	Plcb1/Rock2/Vcl	3	1.71317	PAP1.vs.Control	Upregulated	1.71317	Plcb1, Rock2, Vcl
BP	GO:1903140	UP	regulation of establishment of endothelial barrier	3/381	19/28564	0.00194662	0.0193568	0.0144186	Plcb1/Rock2/Vcl	3	1.71317	PAP1.vs.Control	Upregulated	1.71317	Plcb1, Rock2, Vcl
BP	GO:1903729	UP	regulation of plasma membrane organization	3/381	19/28564	0.00194662	0.0193568	0.0144186	Wasl/Asap1/Myh9	3	1.71317	PAP1.vs.Control	Upregulated	1.71317	Wasl, Asap1, Myh9
BP	GO:0046461	UP	neutral lipid catabolic process	4/381	40/28564	0.00194904	0.0193568	0.0144186	Mgll/Abhd2/Sorl1/Dagla	4	1.71317	PAP1.vs.Control	Upregulated	1.71317	Mgll, Abhd2, Sorl1
BP	GO:0046464	UP	acylglycerol catabolic process	4/381	40/28564	0.00194904	0.0193568	0.0144186	Mgll/Abhd2/Sorl1/Dagla	4	1.71317	PAP1.vs.Control	Upregulated	1.71317	Mgll, Abhd2, Sorl1
BP	GO:0070570	UP	regulation of neuron projection regeneration	4/381	40/28564	0.00194904	0.0193568	0.0144186	Epha4/Ptn/Nrg1/Thy1	4	1.71317	PAP1.vs.Control	Upregulated	1.71317	Epha4, Ptn, Nrg1
BP	GO:1990089	UP	response to nerve growth factor	4/381	40/28564	0.00194904	0.0193568	0.0144186	Wasf1/Ntrk2/Acap2/Dlg1	4	1.71317	PAP1.vs.Control	Upregulated	1.71317	Wasf1, Ntrk2, Acap2
BP	GO:1990090	UP	cellular response to nerve growth factor stimulus	4/381	40/28564	0.00194904	0.0193568	0.0144186	Wasf1/Ntrk2/Acap2/Dlg1	4	1.71317	PAP1.vs.Control	Upregulated	1.71317	Wasf1, Ntrk2, Acap2
BP	GO:0032230	DOWN	positive regulation of synaptic transmission, GABAergic	3/238	20/28564	0.00058637	0.0193717	0.0167782	Erbb4/Hap1/Grik1	3	1.71283	PAP1.vs.Control	Downregulated	-1.71283	Erbb4, Hap1, Grik1
BP	GO:0021700	UP	developmental maturation	13/381	381/28564	0.00197989	0.0196134	0.0146098	Grin1/Plcb1/Slc17a7/Abhd2/Zbtb16/Rock2/Nsun2/Dleu2/Ptk2b/Lrrk2/Atp6v1g2/Syt4/Atp6ap2	13	1.70745	PAP1.vs.Control	Upregulated	1.70745	Grin1, Plcb1, Slc17a7
CC	GO:1903561	UP	extracellular vesicle	6/383	119/28585	0.00543228	0.0196398	0.0114853	Cd81/Hspa4/Actg1/Nsun2/Tfrc/Syt4	6	1.70686	PAP1.vs.Control	Upregulated	1.70686	Cd81, Hspa4, Actg1
BP	GO:0001822	UP	kidney development	12/381	336/28564	0.00200384	0.0196869	0.0146645	Epha4/Ctnnd1/Ppp3ca/Epha7/Tgfbr1/Tshz3/Tmem59l/Zbtb16/Rarb/Lrrk2/Dlg1/Smad7	12	1.70582	PAP1.vs.Control	Upregulated	1.70582	Epha4, Ctnnd1, Ppp3ca
BP	GO:0030308	UP	negative regulation of cell growth	9/381	208/28564	0.00200956	0.0196869	0.0146645	Ndufs3/Epha7/Sema3e/Sertad2/Slit3/Fstl4/Ifrd1/Inhba/Tomm70a	9	1.70582	PAP1.vs.Control	Upregulated	1.70582	Ndufs3, Epha7, Sema3e
BP	GO:0031334	UP	positive regulation of protein-containing complex assembly	9/381	208/28564	0.00200956	0.0196869	0.0146645	Arpc2/Pfn2/Nrg1/Baiap2/Prkd1/Psmc6/Ptk2b/Dlg1/Tfrc	9	1.70582	PAP1.vs.Control	Upregulated	1.70582	Arpc2, Pfn2, Nrg1
BP	GO:0051208	UP	sequestering of calcium ion	7/381	132/28564	0.00201496	0.0196869	0.0146645	Plcb1/Itpr1/Cx3cl1/Thy1/Prkd1/Calm1/Ptk2b	7	1.70582	PAP1.vs.Control	Upregulated	1.70582	Plcb1, Itpr1, Cx3cl1
BP	GO:0010770	UP	positive regulation of cell morphogenesis involved in differentiation	5/381	67/28564	0.00201749	0.0196869	0.0146645	Epha4/Ptprd/Baiap2/Kalrn/Cdkl5	5	1.70582	PAP1.vs.Control	Upregulated	1.70582	Epha4, Ptprd, Baiap2
BP	GO:0030837	UP	negative regulation of actin filament polymerization	5/381	67/28564	0.00201749	0.0196869	0.0146645	Arpc2/Pfn2/Tmod1/Tpm1/Tmsb4x	5	1.70582	PAP1.vs.Control	Upregulated	1.70582	Arpc2, Pfn2, Tmod1
CC	GO:0045277	UP	respiratory chain complex IV	3/383	27/28585	0.00549897	0.0197124	0.0115277	Cox4i1/Cox7c/Cox7b	3	1.70526	PAP1.vs.Control	Upregulated	1.70526	Cox4i1, Cox7c, Cox7b
MF	GO:0004970	UP	ionotropic glutamate receptor activity	3/387	19/28171	0.00211675	0.0199487	0.0139991	Grin1/Ptk2b/Grin2a	3	1.70009	PAP1.vs.Control	Upregulated	1.70009	Grin1, Ptk2b, Grin2a
MF	GO:0031625	UP	ubiquitin protein ligase binding	12/387	329/28171	0.00214502	0.0199487	0.0139991	Hspa5/Fbxw7/Tgfbr1/Ppargc1a/Rpl5/Ube2g1/Actg1/Ckb/Vcl/Ptk2b/Atp6v0c/Smad7	12	1.70009	PAP1.vs.Control	Upregulated	1.70009	Hspa5, Fbxw7, Tgfbr1
BP	GO:0008380	UP	RNA splicing	14/381	430/28564	0.00208153	0.0202613	0.0150923	Hnrnpu/Celf2/Srsf10/Cdc40/Srsf2/Ddx1/Mbnl2/Eny2/Khdrbs3/Slc38a2/Rnps1/Hnrnpll/Srsf7/Malat1	14	1.69333	PAP1.vs.Control	Upregulated	1.69333	Hnrnpu, Celf2, Srsf10
BP	GO:0045601	UP	regulation of endothelial cell differentiation	4/381	41/28564	0.00213729	0.020715	0.0154303	Plcb1/Tgfbr1/Rock2/Vcl	4	1.68371	PAP1.vs.Control	Upregulated	1.68371	Plcb1, Tgfbr1, Rock2
BP	GO:0003333	UP	amino acid transmembrane transport	6/381	99/28564	0.00214123	0.020715	0.0154303	Slc1a2/Lrrc8c/Slc17a7/Arl6ip1/Slc38a2/Slc3a2	6	1.68371	PAP1.vs.Control	Upregulated	1.68371	Slc1a2, Lrrc8c, Slc17a7
BP	GO:0030307	UP	positive regulation of cell growth	9/381	210/28564	0.00214403	0.020715	0.0154303	Tgfbr1/Cd81/Nrg1/Arhgap32/Ptk2b/Syt4/Smad7/Lgi1/Cdkl5	9	1.68371	PAP1.vs.Control	Upregulated	1.68371	Tgfbr1, Cd81, Nrg1
BP	GO:1901016	UP	regulation of potassium ion transmembrane transporter activity	5/381	68/28564	0.00215418	0.0207618	0.0154652	Atp1b1/Kcnab1/Kcna1/Dlg1/Neto1	5	1.68273	PAP1.vs.Control	Upregulated	1.68273	Atp1b1, Kcnab1, Kcna1
BP	GO:0045333	UP	cellular respiration	10/381	252/28564	0.00218591	0.0210159	0.0156544	Ndufa10/Slc25a25/Mtch2/Ndufs3/Ppargc1a/Cox4i1/Mdh1/Cox7c/Ndufa6/Atp5a1	10	1.67745	PAP1.vs.Control	Upregulated	1.67745	Ndufa10, Slc25a25, Mtch2
BP	GO:1902074	UP	response to salt	12/381	340/28564	0.00220876	0.0211835	0.0157793	Grin1/Slc1a2/Plcb1/Trpc3/Ppp3ca/Cnr1/Itpr1/Hsp90b1/Rock2/Calm1/Homer1/Syt4	12	1.674	PAP1.vs.Control	Upregulated	1.674	Grin1, Slc1a2, Plcb1
CC	GO:0033176	UP	proton-transporting V-type ATPase complex	3/383	28/28585	0.00609841	0.0214969	0.0125713	Atp6v0c/Atp6v1g2/Atp6ap2	3	1.66762	PAP1.vs.Control	Upregulated	1.66762	Atp6v0c, Atp6v1g2, Atp6ap2
CC	GO:0099524	UP	postsynaptic cytosol	3/383	28/28585	0.00609841	0.0214969	0.0125713	Plcb1/Baiap2/Homer1	3	1.66762	PAP1.vs.Control	Upregulated	1.66762	Plcb1, Baiap2, Homer1
BP	GO:0021954	UP	central nervous system neuron development	6/381	100/28564	0.00225282	0.0215007	0.0160156	Epha4/Dclk1/Sema3e/Scn1b/Cdh11/Ntrk2	6	1.66755	PAP1.vs.Control	Upregulated	1.66755	Epha4, Dclk1, Sema3e
BP	GO:0033108	UP	mitochondrial respiratory chain complex assembly	6/381	100/28564	0.00225282	0.0215007	0.0160156	Ndufa10/Ndufs3/Ndufaf4/Tmem126a/Ttc19/Ndufa6	6	1.66755	PAP1.vs.Control	Upregulated	1.66755	Ndufa10, Ndufs3, Ndufaf4
BP	GO:1901142	UP	insulin metabolic process	3/381	20/28564	0.00226764	0.0215371	0.0160427	Pcsk2/Hsp90b1/Yipf5	3	1.66681	PAP1.vs.Control	Upregulated	1.66681	Pcsk2, Hsp90b1, Yipf5
BP	GO:1902004	UP	positive regulation of amyloid-beta formation	3/381	20/28564	0.00226764	0.0215371	0.0160427	Epha4/Rock2/Slc2a13	3	1.66681	PAP1.vs.Control	Upregulated	1.66681	Epha4, Rock2, Slc2a13
BP	GO:0019933	UP	cAMP-mediated signaling	5/381	69/28564	0.00229749	0.0217152	0.0161753	Cap1/Pde7b/Chga/Cap2/Pde10a	5	1.66324	PAP1.vs.Control	Upregulated	1.66324	Cap1, Pde7b, Chga
BP	GO:1902475	UP	L-alpha-amino acid transmembrane transport	5/381	69/28564	0.00229749	0.0217152	0.0161753	Slc1a2/Slc17a7/Arl6ip1/Slc38a2/Slc3a2	5	1.66324	PAP1.vs.Control	Upregulated	1.66324	Slc1a2, Slc17a7, Arl6ip1
BP	GO:0010613	UP	positive regulation of cardiac muscle hypertrophy	4/381	42/28564	0.00233773	0.0219893	0.0163795	Cdk9/Trpc3/Ppp3ca/Rock2	4	1.65779	PAP1.vs.Control	Upregulated	1.65779	Cdk9, Trpc3, Ppp3ca
BP	GO:0045823	UP	positive regulation of heart contraction	4/381	42/28564	0.00233773	0.0219893	0.0163795	Atp1a1/Scn3b/Tpm1/Chga	4	1.65779	PAP1.vs.Control	Upregulated	1.65779	Atp1a1, Scn3b, Tpm1
BP	GO:0030705	UP	cytoskeleton-dependent intracellular transport	9/381	213/28564	0.00235908	0.0221369	0.0164895	Myo1b/Hnrnpu/Rasgrp1/Wasl/Lamp1/Wasf1/Prickle1/Syt4/Neto1	9	1.65488	PAP1.vs.Control	Upregulated	1.65488	Myo1b, Hnrnpu, Rasgrp1
CC	GO:0009925	UP	basal plasma membrane	10/383	292/28585	0.0063441	0.0221781	0.0129697	Atp1b1/Atp1a1/Tgfbr1/Slc4a4/Cd81/Atp2b1/Lrrk2/Dlg1/Tfrc/Slc3a2	10	1.65407	PAP1.vs.Control	Upregulated	1.65407	Atp1b1, Atp1a1, Tgfbr1
BP	GO:0048172	DOWN	regulation of short-term neuronal synaptic plasticity	3/238	21/28564	0.000679905	0.0221911	0.0192201	Shisa7/Shisa9/Grik1	3	1.65382	PAP1.vs.Control	Downregulated	-1.65382	Shisa7, Shisa9, Grik1
CC	GO:0031256	DOWN	leading edge membrane	6/240	159/28585	0.00230942	0.0222182	0.0176874	Gabra2/Ptprz1/Shisa7/Ank1/Shisa9/Gabra3	6	1.65329	PAP1.vs.Control	Downregulated	-1.65329	Gabra2, Ptprz1, Shisa7
MF	GO:0015172	UP	acidic amino acid transmembrane transporter activity	3/387	20/28171	0.00246511	0.0225569	0.0158294	Slc1a2/Slc17a7/Slc38a2	3	1.64672	PAP1.vs.Control	Upregulated	1.64672	Slc1a2, Slc17a7, Slc38a2
MF	GO:0003729	UP	mRNA binding	13/387	380/28171	0.00249478	0.0225569	0.0158294	Hnrnpu/Celf2/Cstf3/Mir124-2hg/Rpl5/Eef1a1/Cdc40/Purb/Gnl3/Khdrbs3/Rnps1/Hnrnpll/Cpeb3	13	1.64672	PAP1.vs.Control	Upregulated	1.64672	Hnrnpu, Celf2, Cstf3
BP	GO:0015711	UP	organic anion transport	14/381	437/28564	0.00241017	0.0225622	0.0168062	Acsl3/Mpc2/Slc25a25/Cacnb4/Slc1a2/Slc6a17/Slc4a4/Lrrc8c/Slc17a7/Arl6ip1/Ntrk2/Slc38a2/Syt4/Slc3a2	14	1.64662	PAP1.vs.Control	Upregulated	1.64662	Acsl3, Mpc2, Slc25a25
BP	GO:0010769	UP	regulation of cell morphogenesis involved in differentiation	5/381	70/28564	0.00244762	0.0226956	0.0169056	Epha4/Ptprd/Baiap2/Kalrn/Cdkl5	5	1.64406	PAP1.vs.Control	Upregulated	1.64406	Epha4, Ptprd, Baiap2
BP	GO:0015986	UP	proton motive force-driven ATP synthesis	5/381	70/28564	0.00244762	0.0226956	0.0169056	Ndufa10/Atp5g3/Ndufs3/Ndufa6/Atp5a1	5	1.64406	PAP1.vs.Control	Upregulated	1.64406	Ndufa10, Atp5g3, Ndufs3
BP	GO:0050771	UP	negative regulation of axonogenesis	5/381	70/28564	0.00244762	0.0226956	0.0169056	Epha7/Sema3e/Thy1/Fstl4/Ifrd1	5	1.64406	PAP1.vs.Control	Upregulated	1.64406	Epha7, Sema3e, Thy1
BP	GO:0150116	UP	regulation of cell-substrate junction organization	5/381	70/28564	0.00244762	0.0226956	0.0169056	Thy1/Actg1/Vcl/Myh9/Gpm6b	5	1.64406	PAP1.vs.Control	Upregulated	1.64406	Thy1, Actg1, Vcl
BP	GO:0007030	UP	Golgi organization	7/381	137/28564	0.00248569	0.0229712	0.0171109	Ubxn2b/Vmp1/Prkd1/Tmed9/Lrrk2/Yipf5/Csnk1a1	7	1.63882	PAP1.vs.Control	Upregulated	1.63882	Ubxn2b, Vmp1, Prkd1
BP	GO:0019935	UP	cyclic-nucleotide-mediated signaling	6/381	102/28564	0.00248909	0.0229712	0.0171109	Cap1/Pde7b/Chga/Cap2/Ptk2b/Pde10a	6	1.63882	PAP1.vs.Control	Upregulated	1.63882	Cap1, Pde7b, Chga
BP	GO:0072594	UP	establishment of protein localization to organelle	14/381	439/28564	0.00251156	0.0231241	0.0172248	Hspa5/Mtch2/Cry2/Fbxw7/Ppp3ca/Lamp1/Sorl1/Ranbp2/Hspa4/Prkd1/Timm9/Lrrk2/Prickle1/Tomm70a	14	1.63594	PAP1.vs.Control	Upregulated	1.63594	Hspa5, Mtch2, Cry2
CC	GO:0002102	UP	podosome	3/383	29/28585	0.00673538	0.0231631	0.0135457	Arpc2/Vcl/Asap1	3	1.6352	PAP1.vs.Control	Upregulated	1.6352	Arpc2, Vcl, Asap1
CC	GO:0043194	UP	axon initial segment	3/383	29/28585	0.00673538	0.0231631	0.0135457	Kcna4/Kcna1/Lgi1	3	1.6352	PAP1.vs.Control	Upregulated	1.6352	Kcna4, Kcna1, Lgi1
BP	GO:0002021	UP	response to dietary excess	4/381	43/28564	0.00255073	0.0232657	0.0173303	Rasal2/Slc25a25/Ppargc1a/Sorl1	4	1.63328	PAP1.vs.Control	Upregulated	1.63328	Rasal2, Slc25a25, Ppargc1a
BP	GO:0010765	UP	positive regulation of sodium ion transport	4/381	43/28564	0.00255073	0.0232657	0.0173303	Atp1b1/Plcb1/Scn1b/Scn3b	4	1.63328	PAP1.vs.Control	Upregulated	1.63328	Atp1b1, Plcb1, Scn1b
BP	GO:0014742	UP	positive regulation of muscle hypertrophy	4/381	43/28564	0.00255073	0.0232657	0.0173303	Cdk9/Trpc3/Ppp3ca/Rock2	4	1.63328	PAP1.vs.Control	Upregulated	1.63328	Cdk9, Trpc3, Ppp3ca
BP	GO:0050919	UP	negative chemotaxis	4/381	43/28564	0.00255073	0.0232657	0.0173303	Sema3e/Nrg1/Slit3/Lrtm1	4	1.63328	PAP1.vs.Control	Upregulated	1.63328	Sema3e, Nrg1, Slit3
BP	GO:0010810	DOWN	regulation of cell-substrate adhesion	8/238	230/28564	0.000728063	0.02348	0.0203365	Ptprz1/Angpt2/Cdh13/Vwc2/Rreb1/Efna5/L1cam/Arhgap6	8	1.6293	PAP1.vs.Control	Downregulated	-1.6293	Ptprz1, Angpt2, Cdh13
BP	GO:0086003	UP	cardiac muscle cell contraction	5/381	71/28564	0.00260474	0.023677	0.0176366	Atp1a1/Atp2a2/Scn1b/Scn3b/Dlg1	5	1.62567	PAP1.vs.Control	Upregulated	1.62567	Atp1a1, Atp2a2, Scn1b
BP	GO:0015980	UP	energy derivation by oxidation of organic compounds	12/381	347/28564	0.00260846	0.023677	0.0176366	Ndufa10/Slc25a25/Mtch2/Ndufs3/Pygb/Ppargc1a/Cox4i1/Mdh1/Cox7c/Ndufa6/Ppp1r2/Atp5a1	12	1.62567	PAP1.vs.Control	Upregulated	1.62567	Ndufa10, Slc25a25, Mtch2
BP	GO:0022904	UP	respiratory electron transport chain	6/381	103/28564	0.00261397	0.023677	0.0176366	Ndufa10/Mtch2/Ndufs3/Ppargc1a/Cox4i1/Cox7c	6	1.62567	PAP1.vs.Control	Upregulated	1.62567	Ndufa10, Mtch2, Ndufs3
MF	GO:0016887	UP	ATP hydrolysis activity	10/387	252/28171	0.00269964	0.0240749	0.0168946	Hspa5/Pfn2/Atp1a1/Atp2a2/Atp2b2/Hsp90b1/Atp2b1/Psmc6/Atp6v1g2/Atp5a1	10	1.61844	PAP1.vs.Control	Upregulated	1.61844	Hspa5, Pfn2, Atp1a1
BP	GO:0006754	UP	ATP biosynthetic process	6/381	104/28564	0.00274349	0.0247357	0.0184253	Ndufa10/Atp5g3/Ndufs3/Ppargc1a/Ndufa6/Atp5a1	6	1.60668	PAP1.vs.Control	Upregulated	1.60668	Ndufa10, Atp5g3, Ndufs3
BP	GO:0070585	UP	protein localization to mitochondrion	6/381	104/28564	0.00274349	0.0247357	0.0184253	Mtch2/Fbxw7/Hspa4/Timm9/Lrrk2/Tomm70a	6	1.60668	PAP1.vs.Control	Upregulated	1.60668	Mtch2, Fbxw7, Hspa4
BP	GO:0008361	UP	regulation of cell size	9/381	218/28564	0.00275529	0.0247849	0.0184619	Epha7/Sema3e/Mgll/Atp2b2/Arhgap32/Fstl4/Rap1gap2/Ifrd1/Cdkl5	9	1.60581	PAP1.vs.Control	Upregulated	1.60581	Epha7, Sema3e, Mgll
CC	GO:0005776	UP	autophagosome	5/383	90/28585	0.00729891	0.0248987	0.0145606	Lamp1/Vmp1/Prkd1/Lrrk2/Fth1	5	1.60382	PAP1.vs.Control	Upregulated	1.60382	Lamp1, Vmp1, Prkd1
BP	GO:0051963	UP	regulation of synapse assembly	7/381	140/28564	0.00280616	0.0251847	0.0187597	Grin1/Epha7/Ptprd/Nrg1/Ntrk2/Lrtm1/Ptk2b	7	1.59886	PAP1.vs.Control	Upregulated	1.59886	Grin1, Epha7, Ptprd
CC	GO:0032127	UP	dense core granule membrane	2/383	10/28585	0.00750448	0.0251936	0.0147331	Actn1/Syt4	2	1.59871	PAP1.vs.Control	Upregulated	1.59871	Actn1, Syt4
CC	GO:0044224	UP	juxtaparanode region of axon	2/383	10/28585	0.00750448	0.0251936	0.0147331	Kcnab1/Kcna1	2	1.59871	PAP1.vs.Control	Upregulated	1.59871	Kcnab1, Kcna1
CC	GO:0098798	UP	mitochondrial protein-containing complex	10/383	300/28585	0.0076084	0.0252055	0.0147401	Ndufa10/Atp5g3/Ndufs3/Cox4i1/Timm9/Cox7c/Ndufa6/Tomm70a/Atp5a1/Cox7b	10	1.5985	PAP1.vs.Control	Upregulated	1.5985	Ndufa10, Atp5g3, Ndufs3
CC	GO:0043230	UP	extracellular organelle	6/383	128/28585	0.0076868	0.0252055	0.0147401	Cd81/Hspa4/Actg1/Nsun2/Tfrc/Syt4	6	1.5985	PAP1.vs.Control	Upregulated	1.5985	Cd81, Hspa4, Actg1
CC	GO:0065010	UP	extracellular membrane-bounded organelle	6/383	128/28585	0.0076868	0.0252055	0.0147401	Cd81/Hspa4/Actg1/Nsun2/Tfrc/Syt4	6	1.5985	PAP1.vs.Control	Upregulated	1.5985	Cd81, Hspa4, Actg1
MF	GO:0005543	UP	phospholipid binding	15/387	480/28171	0.00286731	0.0252246	0.0177015	Sgk3/Myo1b/Rasgrp1/Plcb1/Pfn2/Arap2/Itpr1/Arhgap32/Nrgn/Thy1/Osbpl8/Iqgap2/Asap1/Acap2/Syt4	15	1.59818	PAP1.vs.Control	Upregulated	1.59818	Sgk3, Myo1b, Rasgrp1
MF	GO:0001540	UP	amyloid-beta binding	5/387	71/28171	0.00295516	0.0253133	0.0177637	Itm2c/Grin1/Cst3/Sorl1/Itm2b	5	1.59665	PAP1.vs.Control	Upregulated	1.59665	Itm2c, Grin1, Cst3
MF	GO:0005230	UP	extracellular ligand-gated monoatomic ion channel activity	5/387	71/28171	0.00295516	0.0253133	0.0177637	Grin1/Gabra4/Slc17a7/Ptk2b/Grin2a	5	1.59665	PAP1.vs.Control	Upregulated	1.59665	Grin1, Gabra4, Slc17a7
BP	GO:0098656	DOWN	monoatomic anion transmembrane transport	5/238	87/28564	0.000816506	0.0260225	0.0225386	Gabra2/Ano5/Glra3/Gabra3/Glra2	5	1.58465	PAP1.vs.Control	Downregulated	-1.58465	Gabra2, Ano5, Glra3
BP	GO:0055008	UP	cardiac muscle tissue morphogenesis	5/381	73/28564	0.00294072	0.0262718	0.0195695	Tgfbr1/Nrg1/Tpm1/Zfpm2/Smad7	5	1.58051	PAP1.vs.Control	Upregulated	1.58051	Tgfbr1, Nrg1, Tpm1
BP	GO:0061035	UP	regulation of cartilage development	5/381	73/28564	0.00294072	0.0262718	0.0195695	Tgfbr1/Sox5/Zbtb16/Rarb/Smad7	5	1.58051	PAP1.vs.Control	Upregulated	1.58051	Tgfbr1, Sox5, Zbtb16
CC	GO:0005771	UP	multivesicular body	4/383	59/28585	0.00808938	0.0263216	0.0153927	Cst3/Lamp1/Sorl1/Lrrk2	4	1.57969	PAP1.vs.Control	Upregulated	1.57969	Cst3, Lamp1, Sorl1
BP	GO:0051100	UP	negative regulation of binding	8/381	180/28564	0.00298508	0.0266073	0.0198194	Fbxw7/Ppp3ca/Lrpap1/Atp2a2/Sorl1/Hspa4/Lrrk2/Ppp1r2	8	1.575	PAP1.vs.Control	Upregulated	1.575	Fbxw7, Ppp3ca, Lrpap1
BP	GO:0032332	UP	positive regulation of chondrocyte differentiation	3/381	22/28564	0.00300348	0.0267084	0.0198947	Sox5/Zbtb16/Smad7	3	1.57335	PAP1.vs.Control	Upregulated	1.57335	Sox5, Zbtb16, Smad7
BP	GO:0086009	UP	membrane repolarization	4/381	45/28564	0.00301595	0.0267084	0.0198947	Atp1b1/Nos1ap/Atp1a1/Scn1b	4	1.57335	PAP1.vs.Control	Upregulated	1.57335	Atp1b1, Nos1ap, Atp1a1
BP	GO:2000060	UP	positive regulation of ubiquitin-dependent protein catabolic process	6/381	106/28564	0.0030169	0.0267084	0.0198947	Fbxw7/Ptk2b/Lrrk2/Prickle1/Csnk1a1/Smad7	6	1.57335	PAP1.vs.Control	Upregulated	1.57335	Fbxw7, Ptk2b, Lrrk2
MF	GO:0042578	UP	phosphoric ester hydrolase activity	12/387	346/28171	0.0032288	0.0271746	0.0190699	Plcb1/Ppm1l/Atp1a1/Plppr4/Ppp3ca/Pdp1/Ptpn3/Ptprd/Pde4a/Pde7b/Pde10a/Minpp1	12	1.56584	PAP1.vs.Control	Upregulated	1.56584	Plcb1, Ppm1l, Atp1a1
MF	GO:0008509	UP	monoatomic anion transmembrane transporter activity	7/387	140/28171	0.00329909	0.0271746	0.0190699	Slc1a2/Ano3/Gabra4/Slc4a4/Lrrc8b/Lrrc8c/Slc17a7	7	1.56584	PAP1.vs.Control	Upregulated	1.56584	Slc1a2, Ano3, Gabra4
MF	GO:0022834	UP	ligand-gated channel activity	7/387	140/28171	0.00329909	0.0271746	0.0190699	Grin1/Atp5g3/Gabra4/Itpr1/Slc17a7/Ptk2b/Grin2a	7	1.56584	PAP1.vs.Control	Upregulated	1.56584	Grin1, Atp5g3, Gabra4
MF	GO:0005246	UP	calcium channel regulator activity	4/387	45/28171	0.00335064	0.0271746	0.0190699	Plcb1/Grm3/Itpr1/Calm1	4	1.56584	PAP1.vs.Control	Upregulated	1.56584	Plcb1, Grm3, Itpr1
MF	GO:0044389	UP	ubiquitin-like protein ligase binding	12/387	348/28171	0.00338117	0.0271746	0.0190699	Hspa5/Fbxw7/Tgfbr1/Ppargc1a/Rpl5/Ube2g1/Actg1/Ckb/Vcl/Ptk2b/Atp6v0c/Smad7	12	1.56584	PAP1.vs.Control	Upregulated	1.56584	Hspa5, Fbxw7, Tgfbr1
BP	GO:0016601	DOWN	Rac protein signal transduction	4/238	51/28564	0.000863845	0.0272111	0.023568	Wasf2/Arhgap24/Cdh13/Dock2	4	1.56525	PAP1.vs.Control	Downregulated	-1.56525	Wasf2, Arhgap24, Cdh13
BP	GO:0010976	DOWN	positive regulation of neuron projection development	8/238	237/28564	0.000883989	0.0274569	0.0237809	Ephb2/Ptprz1/Tenm3/Hap1/Kat2b/Alk/Dpysl3/Htr7	8	1.56135	PAP1.vs.Control	Downregulated	-1.56135	Ephb2, Ptprz1, Tenm3
BP	GO:2000114	DOWN	regulation of establishment of cell polarity	3/238	23/28564	0.000894288	0.0274569	0.0237809	Flot2/Ankfn1/Shtn1	3	1.56135	PAP1.vs.Control	Downregulated	-1.56135	Flot2, Ankfn1, Shtn1
BP	GO:0006338	DOWN	chromatin remodeling	10/238	358/28564	0.000902054	0.0274569	0.0237809	Zdbf2/Gnas/Rybp/Bicra/Setd1a/L3mbtl3/Ring1/Kat2b/Kdm6a/Tsix	10	1.56135	PAP1.vs.Control	Downregulated	-1.56135	Zdbf2, Gnas, Rybp
BP	GO:0043462	UP	regulation of ATP-dependent activity	5/381	74/28564	0.00311996	0.0274964	0.0204816	Atp1b1/Hnrnpu/Pfn2/Tpm1/Vmp1	5	1.56072	PAP1.vs.Control	Upregulated	1.56072	Atp1b1, Hnrnpu, Pfn2
BP	GO:0048168	UP	regulation of neuronal synaptic plasticity	5/381	74/28564	0.00311996	0.0274964	0.0204816	Grin1/Grin2a/Chrd/Syt4/Neto1	5	1.56072	PAP1.vs.Control	Upregulated	1.56072	Grin1, Grin2a, Chrd
CC	GO:0044306	DOWN	neuron projection terminus	7/240	224/28585	0.00295736	0.0275034	0.0218948	Grip1/Hap1/Slc8a3/Dpysl2/Grik1/Htr7/L1cam	7	1.56061	PAP1.vs.Control	Downregulated	-1.56061	Grip1, Hap1, Slc8a3
BP	GO:0060996	DOWN	dendritic spine development	6/238	134/28564	0.000928626	0.0276786	0.0239729	Kif1a/Zmynd8/Grin3a/Ephb2/Sdk1/Dlg5	6	1.55786	PAP1.vs.Control	Downregulated	-1.55786	Kif1a, Zmynd8, Grin3a
BP	GO:0050974	DOWN	detection of mechanical stimulus involved in sensory perception	4/238	52/28564	0.000929771	0.0276786	0.0239729	Scn9a/Col11a1/Pcdh15/Htr7	4	1.55786	PAP1.vs.Control	Downregulated	-1.55786	Scn9a, Col11a1, Pcdh15
BP	GO:1905039	UP	carboxylic acid transmembrane transport	7/381	143/28564	0.00315741	0.0277639	0.0206809	Mpc2/Slc1a2/Lrrc8c/Slc17a7/Arl6ip1/Slc38a2/Slc3a2	7	1.55652	PAP1.vs.Control	Upregulated	1.55652	Mpc2, Slc1a2, Lrrc8c
CC	GO:0016607	UP	nuclear speck	11/383	354/28585	0.00869081	0.0278138	0.0162654	Hnrnpu/Cacnb4/Cry2/Plcb1/Srsf10/Zbtb16/Cdc40/Srsf2/Srsf7/Csnk1a1/Malat1	11	1.55574	PAP1.vs.Control	Upregulated	1.55574	Hnrnpu, Cacnb4, Cry2
CC	GO:0005791	UP	rough endoplasmic reticulum	5/383	94/28585	0.00873162	0.0278138	0.0162654	Ptgds/Lrpap1/Arl6ip1/Baiap2/Ntrk2	5	1.55574	PAP1.vs.Control	Upregulated	1.55574	Ptgds, Lrpap1, Arl6ip1
CC	GO:0044305	UP	calyx of Held	3/383	32/28585	0.00887674	0.0278138	0.0162654	Kcnq5/Kcna1/Actg1	3	1.55574	PAP1.vs.Control	Upregulated	1.55574	Kcnq5, Kcna1, Actg1
CC	GO:0070971	UP	endoplasmic reticulum exit site	3/383	32/28585	0.00887674	0.0278138	0.0162654	Lrrk2/Tfg/Yipf5	3	1.55574	PAP1.vs.Control	Upregulated	1.55574	Lrrk2, Tfg, Yipf5
CC	GO:0099523	UP	presynaptic cytosol	3/383	32/28585	0.00887674	0.0278138	0.0162654	Baiap2/Trim9/Lrrk2	3	1.55574	PAP1.vs.Control	Upregulated	1.55574	Baiap2, Trim9, Lrrk2
MF	GO:0050839	UP	cell adhesion molecule binding	11/387	305/28171	0.00352044	0.0279489	0.0196133	Ctnnd1/Ptprd/Ptn/Cd81/Nrg1/Cx3cl1/Cdh11/Thy1/Actn1/Myh9/Grin2a	11	1.55364	PAP1.vs.Control	Upregulated	1.55364	Ctnnd1, Ptprd, Ptn
BP	GO:0072028	DOWN	nephron morphogenesis	5/238	90/28564	0.000951792	0.0280261	0.024274	Erbb4/Pbx1/Kif26b/Fgf1/Maged1	5	1.55244	PAP1.vs.Control	Downregulated	-1.55244	Erbb4, Pbx1, Kif26b
CC	GO:0005890	UP	sodium:potassium-exchanging ATPase complex	2/383	11/28585	0.00909136	0.0282768	0.0165361	Atp1b1/Atp1a1	2	1.54857	PAP1.vs.Control	Upregulated	1.54857	Atp1b1, Atp1a1
BP	GO:0021955	UP	central nervous system neuron axonogenesis	4/381	46/28564	0.00326893	0.0285526	0.0212684	Epha4/Dclk1/Scn1b/Cdh11	4	1.54435	PAP1.vs.Control	Upregulated	1.54435	Epha4, Dclk1, Scn1b
BP	GO:1903524	UP	positive regulation of blood circulation	4/381	46/28564	0.00326893	0.0285526	0.0212684	Atp1a1/Scn3b/Tpm1/Chga	4	1.54435	PAP1.vs.Control	Upregulated	1.54435	Atp1a1, Scn3b, Tpm1
BP	GO:0031647	UP	regulation of protein stability	11/381	311/28564	0.00326899	0.0285526	0.0212684	Epha4/Atp1b1/Ctnnd1/Pfn2/Fbxw7/Rpl5/Cd81/Lamp1/Usp3/Lrrk2/Smad7	11	1.54435	PAP1.vs.Control	Upregulated	1.54435	Epha4, Atp1b1, Ctnnd1
BP	GO:1903825	UP	organic acid transmembrane transport	7/381	144/28564	0.00328165	0.0285993	0.0213032	Mpc2/Slc1a2/Lrrc8c/Slc17a7/Arl6ip1/Slc38a2/Slc3a2	7	1.54364	PAP1.vs.Control	Upregulated	1.54364	Mpc2, Slc1a2, Lrrc8c
BP	GO:0008542	UP	visual learning	5/381	75/28564	0.00330693	0.0286419	0.0213349	Grin1/Hmgcr/Grin2a/Chrd/Neto1	5	1.543	PAP1.vs.Control	Upregulated	1.543	Grin1, Hmgcr, Grin2a
BP	GO:0017156	UP	calcium-ion regulated exocytosis	5/381	75/28564	0.00330693	0.0286419	0.0213349	Snap25/Atp2a2/Trim9/Myh9/Syt4	5	1.543	PAP1.vs.Control	Upregulated	1.543	Snap25, Atp2a2, Trim9
BP	GO:0045926	UP	negative regulation of growth	10/381	267/28564	0.0033085	0.0286419	0.0213349	Ndufs3/Epha7/Sema3e/Sertad2/Slit3/Fstl4/Ifrd1/Inhba/Jarid2/Tomm70a	10	1.543	PAP1.vs.Control	Upregulated	1.543	Ndufs3, Epha7, Sema3e
BP	GO:0097581	DOWN	lamellipodium organization	5/238	91/28564	0.00100038	0.0289659	0.0250879	Wasf2/Slit2/Ptpro/Cdh13/Rreb1	5	1.53811	PAP1.vs.Control	Downregulated	-1.53811	Wasf2, Slit2, Ptpro
BP	GO:0060080	DOWN	inhibitory postsynaptic potential	3/238	24/28564	0.00101579	0.0289659	0.0250879	Insyn2b/Abat/Grik1	3	1.53811	PAP1.vs.Control	Downregulated	-1.53811	Insyn2b, Abat, Grik1
BP	GO:2001224	DOWN	positive regulation of neuron migration	3/238	24/28564	0.00101579	0.0289659	0.0250879	Ptprz1/Sema6a/Shtn1	3	1.53811	PAP1.vs.Control	Downregulated	-1.53811	Ptprz1, Sema6a, Shtn1
BP	GO:1903050	UP	regulation of proteolysis involved in protein catabolic process	9/381	225/28564	0.00339645	0.0290304	0.0216243	Epha4/Fbxw7/Rpl5/Rnft1/Ptk2b/Lrrk2/Prickle1/Csnk1a1/Smad7	9	1.53715	PAP1.vs.Control	Upregulated	1.53715	Epha4, Fbxw7, Rpl5
BP	GO:0006119	UP	oxidative phosphorylation	7/381	145/28564	0.00340958	0.0290304	0.0216243	Ndufa10/Mtch2/Ndufs3/Cox4i1/Cox7c/Ndufa6/Atp5a1	7	1.53715	PAP1.vs.Control	Upregulated	1.53715	Ndufa10, Mtch2, Ndufs3
BP	GO:0090316	UP	positive regulation of intracellular protein transport	7/381	145/28564	0.00340958	0.0290304	0.0216243	Arpc2/Fbxw7/Cd81/Sorl1/Prkd1/Mtcl1/Camk4	7	1.53715	PAP1.vs.Control	Upregulated	1.53715	Arpc2, Fbxw7, Cd81
BP	GO:0010738	UP	regulation of protein kinase A signaling	3/381	23/28564	0.00342015	0.0290304	0.0216243	Pde4a/Lrrk2/Pde10a	3	1.53715	PAP1.vs.Control	Upregulated	1.53715	Pde4a, Lrrk2, Pde10a
BP	GO:0048670	UP	regulation of collateral sprouting	3/381	23/28564	0.00342015	0.0290304	0.0216243	Epha7/Fstl4/Ifrd1	3	1.53715	PAP1.vs.Control	Upregulated	1.53715	Epha7, Fstl4, Ifrd1
BP	GO:0051204	UP	protein insertion into mitochondrial membrane	3/381	23/28564	0.00342015	0.0290304	0.0216243	Hspa4/Timm9/Tomm70a	3	1.53715	PAP1.vs.Control	Upregulated	1.53715	Hspa4, Timm9, Tomm70a
BP	GO:0098962	UP	regulation of postsynaptic neurotransmitter receptor activity	3/381	23/28564	0.00342015	0.0290304	0.0216243	Dlgap2/Homer1/Neto1	3	1.53715	PAP1.vs.Control	Upregulated	1.53715	Dlgap2, Homer1, Neto1
BP	GO:0098974	UP	postsynaptic actin cytoskeleton organization	3/381	23/28564	0.00342015	0.0290304	0.0216243	Nos1ap/Wasl/Rock2	3	1.53715	PAP1.vs.Control	Upregulated	1.53715	Nos1ap, Wasl, Rock2
BP	GO:0099188	UP	postsynaptic cytoskeleton organization	3/381	23/28564	0.00342015	0.0290304	0.0216243	Nos1ap/Wasl/Rock2	3	1.53715	PAP1.vs.Control	Upregulated	1.53715	Nos1ap, Wasl, Rock2
BP	GO:0017157	UP	regulation of exocytosis	9/381	226/28564	0.0034969	0.0296176	0.0220618	Cacnb4/Pfn2/Atp2a2/Lamp1/Trim9/Sv2c/Lrrk2/Stxbp5l/Syt4	9	1.52845	PAP1.vs.Control	Upregulated	1.52845	Cacnb4, Pfn2, Atp2a2
BP	GO:0061333	DOWN	renal tubule morphogenesis	5/238	92/28564	0.0010508	0.0296522	0.0256823	Pbx1/Kif26b/Mtss1/Fgf1/Maged1	5	1.52794	PAP1.vs.Control	Downregulated	-1.52794	Pbx1, Kif26b, Mtss1
BP	GO:2001239	UP	regulation of extrinsic apoptotic signaling pathway in absence of ligand	4/381	47/28564	0.00353597	0.0298839	0.0222601	Sgk3/Nrg1/Cx3cl1/Inhba	4	1.52456	PAP1.vs.Control	Upregulated	1.52456	Sgk3, Nrg1, Cx3cl1
BP	GO:0099054	DOWN	presynapse assembly	4/238	54/28564	0.00107211	0.0299417	0.0259331	Grid2/Cadm1/Farp1/Il1rapl2	4	1.52372	PAP1.vs.Control	Downregulated	-1.52372	Grid2, Cadm1, Farp1
BP	GO:0050730	UP	regulation of peptidyl-tyrosine phosphorylation	10/381	270/28564	0.00358007	0.0301914	0.0224891	Epha4/Ctnnd1/Fbxw7/Ripk2/Epha7/Cd81/Nrg1/Thy1/Sh3bp5/Ptk2b	10	1.52012	PAP1.vs.Control	Upregulated	1.52012	Epha4, Ctnnd1, Fbxw7
MF	GO:0051219	DOWN	phosphoprotein binding	5/234	111/28171	0.00237812	0.0304826	0.0254786	Irs1/Arrb1/Tox3/Grb10/Dpysl3	5	1.51595	PAP1.vs.Control	Downregulated	-1.51595	Irs1, Arrb1, Tox3
MF	GO:0015267	DOWN	channel activity	11/234	483/28171	0.00251115	0.0304826	0.0254786	Scn9a/Grin3a/Gabra2/Grid2/Ano5/Glra3/Kcnip1/Grik1/Gabra3/Trpc5/Glra2	11	1.51595	PAP1.vs.Control	Downregulated	-1.51595	Scn9a, Grin3a, Gabra2
MF	GO:0022803	DOWN	passive transmembrane transporter activity	11/234	483/28171	0.00251115	0.0304826	0.0254786	Scn9a/Grin3a/Gabra2/Grid2/Ano5/Glra3/Kcnip1/Grik1/Gabra3/Trpc5/Glra2	11	1.51595	PAP1.vs.Control	Downregulated	-1.51595	Scn9a, Grin3a, Gabra2
BP	GO:0030518	UP	intracellular steroid hormone receptor signaling pathway	6/381	110/28564	0.00362414	0.0304973	0.022717	Cry2/Cyp7b1/Ywhah/Kdm3a/Ntrk2/Klf9	6	1.51574	PAP1.vs.Control	Upregulated	1.51574	Cry2, Cyp7b1, Ywhah
BP	GO:0097305	DOWN	response to alcohol	8/238	246/28564	0.00112269	0.0310343	0.0268793	Gnas/Grin3a/Glra3/Grip1/Abat/Efna5/Htr7/Glra2	8	1.50816	PAP1.vs.Control	Downregulated	-1.50816	Gnas, Grin3a, Glra3
BP	GO:0006626	UP	protein targeting to mitochondrion	5/381	77/28564	0.00370484	0.0310429	0.0231234	Fbxw7/Hspa4/Timm9/Lrrk2/Tomm70a	5	1.50804	PAP1.vs.Control	Upregulated	1.50804	Fbxw7, Hspa4, Timm9
BP	GO:0042775	UP	mitochondrial ATP synthesis coupled electron transport	5/381	77/28564	0.00370484	0.0310429	0.0231234	Ndufa10/Mtch2/Ndufs3/Cox4i1/Cox7c	5	1.50804	PAP1.vs.Control	Upregulated	1.50804	Ndufa10, Mtch2, Ndufs3
BP	GO:0099084	DOWN	postsynaptic specialization organization	4/238	55/28564	0.00114871	0.0311495	0.0269792	Zmynd8/Grid2/Cadm1/Gap43	4	1.50655	PAP1.vs.Control	Downregulated	-1.50655	Zmynd8, Grid2, Cadm1
BP	GO:0030534	DOWN	adult behavior	7/238	191/28564	0.00114985	0.0311495	0.0269792	Sdk1/Bc1/Pcdh15/Klhl1/Abat/Grik1/Alk	7	1.50655	PAP1.vs.Control	Downregulated	-1.50655	Sdk1, Bc1, Pcdh15
BP	GO:0001659	DOWN	temperature homeostasis	7/238	192/28564	0.00118507	0.0317856	0.0275301	Gnas/Ksr2/Cnot3/Zfp423/Grb10/Nova1/Abat	7	1.49777	PAP1.vs.Control	Downregulated	-1.49777	Gnas, Ksr2, Cnot3
BP	GO:0035305	UP	negative regulation of dephosphorylation	4/381	48/28564	0.00381746	0.0319182	0.0237754	Cry2/Ensa/Arpp19/Rock2	4	1.49596	PAP1.vs.Control	Upregulated	1.49596	Cry2, Ensa, Arpp19
MF	GO:0004114	UP	3',5'-cyclic-nucleotide phosphodiesterase activity	3/387	24/28171	0.00420255	0.0321866	0.0225871	Pde4a/Pde7b/Pde10a	3	1.49232	PAP1.vs.Control	Upregulated	1.49232	Pde4a, Pde7b, Pde10a
MF	GO:0004683	UP	calmodulin-dependent protein kinase activity	3/387	24/28171	0.00420255	0.0321866	0.0225871	Camkk2/Ptk2b/Camk4	3	1.49232	PAP1.vs.Control	Upregulated	1.49232	Camkk2, Ptk2b, Camk4
MF	GO:0099604	UP	ligand-gated calcium channel activity	3/387	24/28171	0.00420255	0.0321866	0.0225871	Grin1/Itpr1/Grin2a	3	1.49232	PAP1.vs.Control	Upregulated	1.49232	Grin1, Itpr1, Grin2a
BP	GO:0010632	DOWN	regulation of epithelial cell migration	8/238	249/28564	0.00121279	0.0322103	0.0278979	Irs1/Slit2/Angpt2/Rreb1/Ptprg/Hdac7/Ptprm/Fgf1	8	1.49201	PAP1.vs.Control	Downregulated	-1.49201	Irs1, Slit2, Angpt2
BP	GO:0050769	UP	positive regulation of neurogenesis	11/381	318/28564	0.00386387	0.0322235	0.0240028	Epha4/Ptprd/Rheb/Ptn/Nrg1/Cx3cl1/Arhgap32/Baiap2/Ntrk2/Kalrn/Cdkl5	11	1.49183	PAP1.vs.Control	Upregulated	1.49183	Epha4, Ptprd, Rheb
BP	GO:0048025	UP	negative regulation of mRNA splicing, via spliceosome	3/381	24/28564	0.00387045	0.0322235	0.0240028	Srsf10/Rnps1/Srsf7	3	1.49183	PAP1.vs.Control	Upregulated	1.49183	Srsf10, Rnps1, Srsf7
CC	GO:0045178	UP	basal part of cell	10/383	316/28585	0.0107125	0.0324409	0.0189713	Atp1b1/Atp1a1/Tgfbr1/Slc4a4/Cd81/Atp2b1/Lrrk2/Dlg1/Tfrc/Slc3a2	10	1.48891	PAP1.vs.Control	Upregulated	1.48891	Atp1b1, Atp1a1, Tgfbr1
CC	GO:0005883	UP	neurofilament	2/383	12/28585	0.0108136	0.0324409	0.0189713	Pcp4/Ina	2	1.48891	PAP1.vs.Control	Upregulated	1.48891	Pcp4, Ina
CC	GO:0031254	UP	cell trailing edge	2/383	12/28585	0.0108136	0.0324409	0.0189713	Myh9/Prickle1	2	1.48891	PAP1.vs.Control	Upregulated	1.48891	Myh9, Prickle1
CC	GO:0034663	UP	endoplasmic reticulum chaperone complex	2/383	12/28585	0.0108136	0.0324409	0.0189713	Hspa5/Hsp90b1	2	1.48891	PAP1.vs.Control	Upregulated	1.48891	Hspa5, Hsp90b1
CC	GO:0044615	UP	nuclear pore nuclear basket	2/383	12/28585	0.0108136	0.0324409	0.0189713	Ranbp2/Eny2	2	1.48891	PAP1.vs.Control	Upregulated	1.48891	Ranbp2, Eny2
BP	GO:0010810	UP	regulation of cell-substrate adhesion	9/381	230/28564	0.00392221	0.0325161	0.0242208	Arpc2/Sema3e/Ptn/Thy1/Actg1/Vcl/Ptk2b/Myh9/Gpm6b	9	1.4879	PAP1.vs.Control	Upregulated	1.4879	Arpc2, Sema3e, Ptn
BP	GO:0045216	UP	cell-cell junction organization	9/381	230/28564	0.00392221	0.0325161	0.0242208	Epha4/Ctnnd1/Tgfbr1/Cdh11/Actg1/Rock2/Vcl/Dlg1/Smad7	9	1.4879	PAP1.vs.Control	Upregulated	1.4879	Epha4, Ctnnd1, Tgfbr1
MF	GO:0045296	DOWN	cadherin binding	4/234	70/28171	0.00277058	0.0327228	0.0273511	Cdh4/Ptpro/Cdh13/Ptprm	4	1.48515	PAP1.vs.Control	Downregulated	-1.48515	Cdh4, Ptpro, Cdh13
CC	GO:0019897	UP	extrinsic component of plasma membrane	7/383	180/28585	0.011027	0.0328481	0.0192094	Ctnnd1/Snap25/Kcnab1/Atp2a2/Cdh11/Ptk2b/Cnksr2	7	1.48349	PAP1.vs.Control	Upregulated	1.48349	Ctnnd1, Snap25, Kcnab1
BP	GO:1901379	DOWN	regulation of potassium ion transmembrane transport	5/238	96/28564	0.00127147	0.0334408	0.0289637	Dpp6/Wwp2/Grip1/Kcnip1/Fhl1	5	1.47572	PAP1.vs.Control	Downregulated	-1.47572	Dpp6, Wwp2, Grip1
MF	GO:0019905	UP	syntaxin binding	5/387	78/28171	0.00443309	0.0335575	0.0235491	Snap25/Tmed9/Lrrk2/Stxbp5l/Syt4	5	1.47421	PAP1.vs.Control	Upregulated	1.47421	Snap25, Tmed9, Lrrk2
CC	GO:0000421	UP	autophagosome membrane	3/383	35/28585	0.0113733	0.0336428	0.0196741	Lamp1/Vmp1/Prkd1	3	1.47311	PAP1.vs.Control	Upregulated	1.47311	Lamp1, Vmp1, Prkd1
CC	GO:0048786	DOWN	presynaptic active zone	5/240	122/28585	0.00374242	0.0336818	0.0268133	Ppfia4/Gabra2/Grip1/Flot2/Gabra3	5	1.4726	PAP1.vs.Control	Downregulated	-1.4726	Ppfia4, Gabra2, Grip1
BP	GO:0030336	DOWN	negative regulation of cell migration	9/238	312/28564	0.00129473	0.0337251	0.02921	Zmynd8/Slit2/Angpt2/Abr/Ptprg/Dlg5/Ptprm/Dpysl3/Prkg1	9	1.47205	PAP1.vs.Control	Downregulated	-1.47205	Zmynd8, Slit2, Angpt2
BP	GO:0046942	UP	carboxylic acid transport	12/381	367/28564	0.0040844	0.0337891	0.025169	Acsl3/Mpc2/Cacnb4/Slc1a2/Slc6a17/Lrrc8c/Slc17a7/Arl6ip1/Ntrk2/Slc38a2/Syt4/Slc3a2	12	1.47122	PAP1.vs.Control	Upregulated	1.47122	Acsl3, Mpc2, Cacnb4
BP	GO:2001222	DOWN	regulation of neuron migration	4/238	57/28564	0.00131329	0.0338828	0.0293465	Ptprz1/Unc5d/Sema6a/Shtn1	4	1.47002	PAP1.vs.Control	Downregulated	-1.47002	Ptprz1, Unc5d, Sema6a
BP	GO:0001823	UP	mesonephros development	6/381	113/28564	0.00413586	0.0340714	0.0253793	Tshz3/Tmem59l/Zbtb16/Rarb/Dlg1/Smad7	6	1.46761	PAP1.vs.Control	Upregulated	1.46761	Tshz3, Tmem59l, Zbtb16
BP	GO:0042773	UP	ATP synthesis coupled electron transport	5/381	79/28564	0.00413594	0.0340714	0.0253793	Ndufa10/Mtch2/Ndufs3/Cox4i1/Cox7c	5	1.46761	PAP1.vs.Control	Upregulated	1.46761	Ndufa10, Mtch2, Ndufs3
BP	GO:0052548	UP	regulation of endopeptidase activity	12/381	368/28564	0.00417289	0.0343036	0.0255522	Epha4/Grin1/Mtch2/Cst3/Serpini1/Ripk2/Epha7/Arl6ip1/Sorl1/Rock2/Fam162a/Rps6ka3	12	1.46466	PAP1.vs.Control	Upregulated	1.46466	Epha4, Grin1, Mtch2
BP	GO:0015849	UP	organic acid transport	12/381	369/28564	0.00426291	0.0349701	0.0260487	Acsl3/Mpc2/Cacnb4/Slc1a2/Slc6a17/Lrrc8c/Slc17a7/Arl6ip1/Ntrk2/Slc38a2/Syt4/Slc3a2	12	1.4563	PAP1.vs.Control	Upregulated	1.4563	Acsl3, Mpc2, Cacnb4
CC	GO:0009898	DOWN	cytoplasmic side of plasma membrane	6/240	178/28585	0.00402972	0.0351341	0.0279694	Gnas/Ank1/Kcnip1/Traf3/Farp1/Mtss1	6	1.45427	PAP1.vs.Control	Downregulated	-1.45427	Gnas, Ank1, Kcnip1
BP	GO:0022900	UP	electron transport chain	6/381	114/28564	0.00431774	0.0351986	0.0262189	Ndufa10/Mtch2/Ndufs3/Ppargc1a/Cox4i1/Cox7c	6	1.45347	PAP1.vs.Control	Upregulated	1.45347	Ndufa10, Mtch2, Ndufs3
BP	GO:0042177	UP	negative regulation of protein catabolic process	6/381	114/28564	0.00431774	0.0351986	0.0262189	Cst3/Ptpn3/Cyp51/Nrg1/Hmgcr/Grin2a	6	1.45347	PAP1.vs.Control	Upregulated	1.45347	Cst3, Ptpn3, Cyp51
BP	GO:1901800	UP	positive regulation of proteasomal protein catabolic process	6/381	114/28564	0.00431774	0.0351986	0.0262189	Fbxw7/Rnft1/Lrrk2/Prickle1/Csnk1a1/Smad7	6	1.45347	PAP1.vs.Control	Upregulated	1.45347	Fbxw7, Rnft1, Lrrk2
BP	GO:0021544	UP	subpallium development	3/381	25/28564	0.00435518	0.0352104	0.0262277	Inhba/Zswim6/Rarb	3	1.45333	PAP1.vs.Control	Upregulated	1.45333	Inhba, Zswim6, Rarb
BP	GO:0048791	UP	calcium ion-regulated exocytosis of neurotransmitter	3/381	25/28564	0.00435518	0.0352104	0.0262277	Snap25/Atp2a2/Syt4	3	1.45333	PAP1.vs.Control	Upregulated	1.45333	Snap25, Atp2a2, Syt4
BP	GO:0050686	UP	negative regulation of mRNA processing	3/381	25/28564	0.00435518	0.0352104	0.0262277	Srsf10/Rnps1/Srsf7	3	1.45333	PAP1.vs.Control	Upregulated	1.45333	Srsf10, Rnps1, Srsf7
BP	GO:2000561	UP	regulation of CD4-positive, alpha-beta T cell proliferation	3/381	25/28564	0.00435518	0.0352104	0.0262277	Ripk2/Cd81/Ndfip1	3	1.45333	PAP1.vs.Control	Upregulated	1.45333	Ripk2, Cd81, Ndfip1
MF	GO:0017075	UP	syntaxin-1 binding	3/387	25/28171	0.00472749	0.0353747	0.0248243	Snap25/Lrrk2/Syt4	3	1.45131	PAP1.vs.Control	Upregulated	1.45131	Snap25, Lrrk2, Syt4
BP	GO:0034332	DOWN	adherens junction organization	4/238	58/28564	0.00140145	0.0354815	0.0307312	Cdh4/Cdh13/Dlg5/Mtss1	4	1.45	PAP1.vs.Control	Downregulated	-1.45	Cdh4, Cdh13, Dlg5
BP	GO:0050922	DOWN	negative regulation of chemotaxis	4/238	58/28564	0.00140145	0.0354815	0.0307312	Slit2/Angpt2/Sema4d/Sema6a	4	1.45	PAP1.vs.Control	Downregulated	-1.45	Slit2, Angpt2, Sema4d
CC	GO:0030027	DOWN	lamellipodium	6/240	180/28585	0.00425434	0.0355273	0.0282824	Wasf2/Ptprz1/Flot2/Ptprm/Dpysl3/Shtn1	6	1.44944	PAP1.vs.Control	Downregulated	-1.44944	Wasf2, Ptprz1, Flot2
CC	GO:0005874	DOWN	microtubule	10/240	441/28585	0.00432949	0.0355273	0.0282824	Kif1a/Nckap5/Nav1/Kif26b/Lrrc49/Arhgap18/Grip1/Slc8a3/Dpysl2/Shtn1	10	1.44944	PAP1.vs.Control	Downregulated	-1.44944	Kif1a, Nckap5, Nav1
BP	GO:0010799	UP	regulation of peptidyl-threonine phosphorylation	4/381	50/28564	0.00442517	0.035629	0.0265395	Spred1/Ripk2/Trpc6/Smad7	4	1.4482	PAP1.vs.Control	Upregulated	1.4482	Spred1, Ripk2, Trpc6
BP	GO:1903018	UP	regulation of glycoprotein metabolic process	4/381	50/28564	0.00442517	0.035629	0.0265395	Itm2c/Plcb1/Cst3/Itm2b	4	1.4482	PAP1.vs.Control	Upregulated	1.4482	Itm2c, Plcb1, Cst3
BP	GO:0009206	UP	purine ribonucleoside triphosphate biosynthetic process	6/381	115/28564	0.00450546	0.036201	0.0269656	Ndufa10/Atp5g3/Ndufs3/Ppargc1a/Ndufa6/Atp5a1	6	1.44128	PAP1.vs.Control	Upregulated	1.44128	Ndufa10, Atp5g3, Ndufs3
BP	GO:0009060	UP	aerobic respiration	8/381	193/28564	0.00454665	0.036457	0.0271563	Ndufa10/Mtch2/Ndufs3/Cox4i1/Mdh1/Cox7c/Ndufa6/Atp5a1	8	1.43822	PAP1.vs.Control	Upregulated	1.43822	Ndufa10, Mtch2, Ndufs3
MF	GO:0015108	DOWN	chloride transmembrane transporter activity	5/234	120/28171	0.0033304	0.0365507	0.0305506	Gabra2/Ano5/Glra3/Gabra3/Glra2	5	1.4371	PAP1.vs.Control	Downregulated	-1.4371	Gabra2, Ano5, Glra3
MF	GO:0035254	DOWN	glutamate receptor binding	4/234	74/28171	0.00338844	0.0365507	0.0305506	Gnas/Shisa7/Grip1/Flot2	4	1.4371	PAP1.vs.Control	Downregulated	-1.4371	Gnas, Shisa7, Grip1
MF	GO:0035591	DOWN	signaling adaptor activity	4/234	74/28171	0.00338844	0.0365507	0.0305506	Irs1/Ksr2/Grip1/Grb10	4	1.4371	PAP1.vs.Control	Downregulated	-1.4371	Irs1, Ksr2, Grip1
MF	GO:0005231	DOWN	excitatory extracellular ligand-gated monoatomic ion channel activity	3/234	37/28171	0.00356952	0.0365507	0.0305506	Glra3/Grik1/Glra2	3	1.4371	PAP1.vs.Control	Downregulated	-1.4371	Glra3, Grik1, Glra2
MF	GO:0008046	DOWN	axon guidance receptor activity	2/234	11/28171	0.00359652	0.0365507	0.0305506	Ephb2/L1cam	2	1.4371	PAP1.vs.Control	Downregulated	-1.4371	Ephb2, L1cam
MF	GO:0008503	DOWN	benzodiazepine receptor activity	2/234	11/28171	0.00359652	0.0365507	0.0305506	Gabra2/Gabra3	2	1.4371	PAP1.vs.Control	Downregulated	-1.4371	Gabra2, Gabra3
BP	GO:0003231	UP	cardiac ventricle development	7/381	153/28564	0.00457462	0.0366063	0.0272675	Lmo4/Tgfbr1/Nrg1/Tpm1/Slit3/Zfpm2/Smad7	7	1.43644	PAP1.vs.Control	Upregulated	1.43644	Lmo4, Tgfbr1, Nrg1
BP	GO:0001667	UP	ameboidal-type cell migration	14/381	470/28564	0.00458776	0.0366366	0.0272901	Spred1/Pfn2/Fbxw7/Tgfbr1/Cap1/Plekhg5/Sema3e/Bsg/Rock2/Prkd1/Ptk2b/Myh9/Atp5a1/Zfand5	14	1.43609	PAP1.vs.Control	Upregulated	1.43609	Spred1, Pfn2, Fbxw7
BP	GO:0051453	UP	regulation of intracellular pH	5/381	81/28564	0.0046017	0.036673	0.0273172	Tmem165/Slc4a4/Lrrk2/Atp6v0c/Atp6ap2	5	1.43565	PAP1.vs.Control	Upregulated	1.43565	Tmem165, Slc4a4, Lrrk2
BP	GO:0007160	UP	cell-matrix adhesion	9/381	236/28564	0.00463494	0.036788	0.0274029	Sema3e/Cdh11/Thy1/Actg1/Actn1/Vcl/Ptk2b/Myh9/Gpm6b	9	1.43429	PAP1.vs.Control	Upregulated	1.43429	Sema3e, Cdh11, Thy1
BP	GO:0048545	UP	response to steroid hormone	9/381	236/28564	0.00463494	0.036788	0.0274029	Hnrnpu/Cry2/Cyp7b1/Atp1a1/Ywhah/Kdm3a/Abhd2/Ntrk2/Klf9	9	1.43429	PAP1.vs.Control	Upregulated	1.43429	Hnrnpu, Cry2, Cyp7b1
CC	GO:0005916	UP	fascia adherens	2/383	13/28585	0.0126674	0.036954	0.0216105	Actn1/Vcl	2	1.43234	PAP1.vs.Control	Upregulated	1.43234	Actn1, Vcl
CC	GO:1990907	UP	beta-catenin-TCF complex	2/383	13/28585	0.0126674	0.036954	0.0216105	Tcf4/Tle4	2	1.43234	PAP1.vs.Control	Upregulated	1.43234	Tcf4, Tle4
BP	GO:0009145	UP	purine nucleoside triphosphate biosynthetic process	6/381	116/28564	0.00469912	0.037222	0.0277261	Ndufa10/Atp5g3/Ndufs3/Ppargc1a/Ndufa6/Atp5a1	6	1.4292	PAP1.vs.Control	Upregulated	1.4292	Ndufa10, Atp5g3, Ndufs3
BP	GO:0014888	UP	striated muscle adaptation	4/381	51/28564	0.0047521	0.0374174	0.0278717	Trpc3/Ppp3ca/Atp2a2/Mlip	4	1.42693	PAP1.vs.Control	Upregulated	1.42693	Trpc3, Ppp3ca, Atp2a2
BP	GO:0060043	UP	regulation of cardiac muscle cell proliferation	4/381	51/28564	0.0047521	0.0374174	0.0278717	Tgfbr1/Nrg1/Jarid2/Zfpm2	4	1.42693	PAP1.vs.Control	Upregulated	1.42693	Tgfbr1, Nrg1, Jarid2
BP	GO:0010631	UP	epithelial cell migration	11/381	327/28564	0.00475248	0.0374174	0.0278717	Spred1/Pfn2/Fbxw7/Tgfbr1/Plekhg5/Bsg/Rock2/Prkd1/Ptk2b/Myh9/Atp5a1	11	1.42693	PAP1.vs.Control	Upregulated	1.42693	Spred1, Pfn2, Fbxw7
BP	GO:0090596	DOWN	sensory organ morphogenesis	9/238	319/28564	0.00150796	0.0378246	0.0327606	Col11a1/Ephb2/Tenm3/Pcdh15/Abr/Dscam/Ring1/Ptprm/Rorb	9	1.42223	PAP1.vs.Control	Downregulated	-1.42223	Col11a1, Ephb2, Tenm3
BP	GO:0051279	UP	regulation of release of sequestered calcium ion into cytosol	5/381	82/28564	0.00484804	0.0379249	0.0282497	Cx3cl1/Thy1/Prkd1/Calm1/Ptk2b	5	1.42108	PAP1.vs.Control	Upregulated	1.42108	Cx3cl1, Thy1, Prkd1
BP	GO:0006482	UP	protein demethylation	3/381	26/28564	0.00487508	0.0379249	0.0282497	Kdm7a/Kdm3a/Ppme1	3	1.42108	PAP1.vs.Control	Upregulated	1.42108	Kdm7a, Kdm3a, Ppme1
BP	GO:0008214	UP	protein dealkylation	3/381	26/28564	0.00487508	0.0379249	0.0282497	Kdm7a/Kdm3a/Ppme1	3	1.42108	PAP1.vs.Control	Upregulated	1.42108	Kdm7a, Kdm3a, Ppme1
BP	GO:0035739	UP	CD4-positive, alpha-beta T cell proliferation	3/381	26/28564	0.00487508	0.0379249	0.0282497	Ripk2/Cd81/Ndfip1	3	1.42108	PAP1.vs.Control	Upregulated	1.42108	Ripk2, Cd81, Ndfip1
BP	GO:0038083	UP	peptidyl-tyrosine autophosphorylation	3/381	26/28564	0.00487508	0.0379249	0.0282497	Ctnnd1/Nrg1/Ptk2b	3	1.42108	PAP1.vs.Control	Upregulated	1.42108	Ctnnd1, Nrg1, Ptk2b
BP	GO:1902993	UP	positive regulation of amyloid precursor protein catabolic process	3/381	26/28564	0.00487508	0.0379249	0.0282497	Epha4/Rock2/Slc2a13	3	1.42108	PAP1.vs.Control	Upregulated	1.42108	Epha4, Rock2, Slc2a13
BP	GO:0048477	UP	oogenesis	6/381	117/28564	0.00489884	0.0380284	0.0283268	Plcb1/Cyp51/Ptn/H3f3b/Ptk2b/Diaph2	6	1.41989	PAP1.vs.Control	Upregulated	1.41989	Plcb1, Cyp51, Ptn
BP	GO:0072073	UP	kidney epithelium development	7/381	155/28564	0.00490783	0.0380284	0.0283268	Epha4/Epha7/Tshz3/Tmem59l/Rarb/Dlg1/Smad7	7	1.41989	PAP1.vs.Control	Upregulated	1.41989	Epha4, Epha7, Tshz3
CC	GO:0005790	UP	smooth endoplasmic reticulum	3/383	37/28585	0.0132399	0.0380985	0.0222798	Hspa5/Itpr1/Hsp90b1	3	1.41909	PAP1.vs.Control	Upregulated	1.41909	Hspa5, Itpr1, Hsp90b1
CC	GO:0098688	UP	parallel fiber to Purkinje cell synapse	3/383	37/28585	0.0132399	0.0380985	0.0222798	Grin1/Atp2b2/Grin2a	3	1.41909	PAP1.vs.Control	Upregulated	1.41909	Grin1, Atp2b2, Grin2a
CC	GO:0098858	UP	actin-based cell projection	8/383	232/28585	0.0133973	0.0382911	0.0223924	Myo1b/Epha4/Snap25/Iqgap2/Zswim6/Lrrk2/Dlg1/Pls3	8	1.4169	PAP1.vs.Control	Upregulated	1.4169	Myo1b, Epha4, Snap25
BP	GO:0090132	UP	epithelium migration	11/381	329/28564	0.00497038	0.038437	0.0286311	Spred1/Pfn2/Fbxw7/Tgfbr1/Plekhg5/Bsg/Rock2/Prkd1/Ptk2b/Myh9/Atp5a1	11	1.41525	PAP1.vs.Control	Upregulated	1.41525	Spred1, Pfn2, Fbxw7
BP	GO:0050821	UP	protein stabilization	8/381	196/28564	0.0049828	0.038457	0.0286461	Epha4/Atp1b1/Ctnnd1/Pfn2/Fbxw7/Rpl5/Lamp1/Smad7	8	1.41502	PAP1.vs.Control	Upregulated	1.41502	Epha4, Atp1b1, Ctnnd1
BP	GO:0043547	DOWN	positive regulation of GTPase activity	8/238	259/28564	0.00155554	0.0386602	0.0334844	Gnas/Arhgap24/Sgsm1/Abr/Sema4d/Rasgrf2/Dock11/Arhgap6	8	1.41274	PAP1.vs.Control	Downregulated	-1.41274	Gnas, Arhgap24, Sgsm1
MF	GO:0001671	UP	ATPase activator activity	3/387	26/28171	0.0052903	0.0386964	0.0271554	Atp1b1/Rab6a/Dnaja2	3	1.41233	PAP1.vs.Control	Upregulated	1.41233	Atp1b1, Rab6a, Dnaja2
MF	GO:0004112	UP	cyclic-nucleotide phosphodiesterase activity	3/387	26/28171	0.0052903	0.0386964	0.0271554	Pde4a/Pde7b/Pde10a	3	1.41233	PAP1.vs.Control	Upregulated	1.41233	Pde4a, Pde7b, Pde10a
MF	GO:0003714	UP	transcription corepressor activity	8/387	193/28171	0.00540617	0.0386975	0.0271561	Hnrnpu/Eid1/Lmo4/Mlip/Zfpm2/Yaf2/Tcf4/Tle4	8	1.41232	PAP1.vs.Control	Upregulated	1.41232	Hnrnpu, Eid1, Lmo4
MF	GO:0003730	UP	mRNA 3'-UTR binding	6/387	116/28171	0.00540933	0.0386975	0.0271561	Hnrnpu/Celf2/Mir124-2hg/Rpl5/Rnps1/Cpeb3	6	1.41232	PAP1.vs.Control	Upregulated	1.41232	Hnrnpu, Celf2, Mir124-2hg
CC	GO:0070062	UP	extracellular exosome	5/383	105/28585	0.0136483	0.0387465	0.0226588	Cd81/Hspa4/Actg1/Nsun2/Tfrc	5	1.41177	PAP1.vs.Control	Upregulated	1.41177	Cd81, Hspa4, Actg1
MF	GO:0003725	UP	double-stranded RNA binding	5/387	82/28171	0.00548105	0.0387844	0.0272171	Hnrnpu/Ddx1/Actn1/Tfrc/Slc3a2	5	1.41134	PAP1.vs.Control	Upregulated	1.41134	Hnrnpu, Ddx1, Actn1
MF	GO:0005178	UP	integrin binding	7/387	154/28171	0.00554583	0.0388208	0.0272427	Ptn/Cd81/Nrg1/Cx3cl1/Thy1/Actn1/Myh9	7	1.41094	PAP1.vs.Control	Upregulated	1.41094	Ptn, Cd81, Nrg1
MF	GO:0030374	UP	nuclear receptor coactivator activity	4/387	52/28171	0.00564809	0.039116	0.0274498	Ppargc1a/Tacc1/Actn1/Eny2	4	1.40765	PAP1.vs.Control	Upregulated	1.40765	Ppargc1a, Tacc1, Actn1
BP	GO:0120161	DOWN	regulation of cold-induced thermogenesis	6/238	149/28564	0.00160192	0.0391529	0.033911	Gnas/Ksr2/Cnot3/Zfp423/Grb10/Nova1	6	1.40724	PAP1.vs.Control	Downregulated	-1.40724	Gnas, Ksr2, Cnot3
BP	GO:0032878	DOWN	regulation of establishment or maintenance of cell polarity	3/238	28/28564	0.00160427	0.0391529	0.033911	Flot2/Ankfn1/Shtn1	3	1.40724	PAP1.vs.Control	Downregulated	-1.40724	Flot2, Ankfn1, Shtn1
BP	GO:0003208	UP	cardiac ventricle morphogenesis	5/381	83/28564	0.0051036	0.0392345	0.0292252	Tgfbr1/Nrg1/Tpm1/Zfpm2/Smad7	5	1.40633	PAP1.vs.Control	Upregulated	1.40633	Tgfbr1, Nrg1, Tpm1
BP	GO:0032272	UP	negative regulation of protein polymerization	5/381	83/28564	0.0051036	0.0392345	0.0292252	Arpc2/Pfn2/Tmod1/Tpm1/Tmsb4x	5	1.40633	PAP1.vs.Control	Upregulated	1.40633	Arpc2, Pfn2, Tmod1
BP	GO:0090130	UP	tissue migration	11/381	331/28564	0.00519613	0.0398675	0.0296967	Spred1/Pfn2/Fbxw7/Tgfbr1/Plekhg5/Bsg/Rock2/Prkd1/Ptk2b/Myh9/Atp5a1	11	1.39938	PAP1.vs.Control	Upregulated	1.39938	Spred1, Pfn2, Fbxw7
BP	GO:0051962	UP	positive regulation of nervous system development	12/381	379/28564	0.00525162	0.0402145	0.0299552	Epha4/Ptprd/Rheb/Ptn/Nrg1/Cx3cl1/Arhgap32/Baiap2/Ntrk2/Lrtm1/Kalrn/Cdkl5	12	1.39562	PAP1.vs.Control	Upregulated	1.39562	Epha4, Ptprd, Rheb
BP	GO:0001764	DOWN	neuron migration	7/238	204/28564	0.00167718	0.0403388	0.0349382	Nav1/Astn1/Ptprz1/Unc5d/Sema6a/Prkg1/Shtn1	7	1.39428	PAP1.vs.Control	Downregulated	-1.39428	Nav1, Astn1, Ptprz1
BP	GO:0099171	DOWN	presynaptic modulation of chemical synaptic transmission	4/238	61/28564	0.00169059	0.0403388	0.0349382	Grin3a/Glra3/Grik1/Htr7	4	1.39428	PAP1.vs.Control	Downregulated	-1.39428	Grin3a, Glra3, Grik1
BP	GO:0016055	DOWN	Wnt signaling pathway	11/238	458/28564	0.00170735	0.0403388	0.0349382	Jade1/Bcl9/Cxxc4/Ankrd6/Rnf220/Ptpro/Wwox/Grb10/Gpc5/Ddx3x/Eda	11	1.39428	PAP1.vs.Control	Downregulated	-1.39428	Jade1, Bcl9, Cxxc4
BP	GO:2000146	DOWN	negative regulation of cell motility	9/238	325/28564	0.00171243	0.0403388	0.0349382	Zmynd8/Slit2/Angpt2/Abr/Ptprg/Dlg5/Ptprm/Dpysl3/Prkg1	9	1.39428	PAP1.vs.Control	Downregulated	-1.39428	Zmynd8, Slit2, Angpt2
BP	GO:0007264	UP	small GTPase mediated signal transduction	13/381	428/28564	0.00528209	0.0403687	0.0300701	Chn1/Rasgrp1/Plekhg5/Rheb/Nrg1/Psd3/Rhou/Arhgap32/Wasf1/Rap1gap2/Baiap2/Rock2/Arhgef3	13	1.39395	PAP1.vs.Control	Upregulated	1.39395	Chn1, Rasgrp1, Plekhg5
BP	GO:0048863	UP	stem cell differentiation	10/381	286/28564	0.00534125	0.0407413	0.0303476	Hnrnpu/Mtch2/Sema3e/Ptn/Kdm3a/Sox5/Nrg1/Jarid2/Nsun2/Prickle1	10	1.38996	PAP1.vs.Control	Upregulated	1.38996	Hnrnpu, Mtch2, Sema3e
CC	GO:0005741	UP	mitochondrial outer membrane	7/383	190/28585	0.014488	0.0407665	0.0238401	Epha4/Acsl3/Mtch2/Cnr1/Wasf1/Lrrk2/Tomm70a	7	1.3897	PAP1.vs.Control	Upregulated	1.3897	Epha4, Acsl3, Mtch2
CC	GO:0034774	UP	secretory granule lumen	2/383	14/28585	0.014649	0.0407665	0.0238401	Pcsk2/Serpini1	2	1.3897	PAP1.vs.Control	Upregulated	1.3897	Pcsk2, Serpini1
CC	GO:0060205	UP	cytoplasmic vesicle lumen	2/383	14/28585	0.014649	0.0407665	0.0238401	Pcsk2/Serpini1	2	1.3897	PAP1.vs.Control	Upregulated	1.3897	Pcsk2, Serpini1
BP	GO:0055021	UP	regulation of cardiac muscle tissue growth	5/381	84/28564	0.00536854	0.0408699	0.0304434	Tgfbr1/Nrg1/Jarid2/Zfpm2/Tomm70a	5	1.3886	PAP1.vs.Control	Upregulated	1.3886	Tgfbr1, Nrg1, Jarid2
BP	GO:0198738	DOWN	cell-cell signaling by wnt	11/238	460/28564	0.00176651	0.0408743	0.035402	Jade1/Bcl9/Cxxc4/Ankrd6/Rnf220/Ptpro/Wwox/Grb10/Gpc5/Ddx3x/Eda	11	1.38855	PAP1.vs.Control	Downregulated	-1.38855	Jade1, Bcl9, Cxxc4
BP	GO:0106106	DOWN	cold-induced thermogenesis	6/238	152/28564	0.0017723	0.0408743	0.035402	Gnas/Ksr2/Cnot3/Zfp423/Grb10/Nova1	6	1.38855	PAP1.vs.Control	Downregulated	-1.38855	Gnas, Ksr2, Cnot3
BP	GO:0010812	DOWN	negative regulation of cell-substrate adhesion	4/238	62/28564	0.00179551	0.0408743	0.035402	Ptprz1/Angpt2/Efna5/Arhgap6	4	1.38855	PAP1.vs.Control	Downregulated	-1.38855	Ptprz1, Angpt2, Efna5
BP	GO:0099172	DOWN	presynapse organization	4/238	62/28564	0.00179551	0.0408743	0.035402	Grid2/Cadm1/Farp1/Il1rapl2	4	1.38855	PAP1.vs.Control	Downregulated	-1.38855	Grid2, Cadm1, Farp1
CC	GO:0032591	DOWN	dendritic spine membrane	2/240	13/28585	0.00515157	0.0410654	0.0326912	Shisa7/Shisa9	2	1.38652	PAP1.vs.Control	Downregulated	-1.38652	Shisa7, Shisa9
BP	GO:0097107	UP	postsynaptic density assembly	3/381	27/28564	0.00543085	0.0411191	0.030629	C1ql3/Ptprd/Ptk2b	3	1.38596	PAP1.vs.Control	Upregulated	1.38596	C1ql3, Ptprd, Ptk2b
BP	GO:2000738	UP	positive regulation of stem cell differentiation	3/381	27/28564	0.00543085	0.0411191	0.030629	Mtch2/Ptn/Sox5	3	1.38596	PAP1.vs.Control	Upregulated	1.38596	Mtch2, Ptn, Sox5
BP	GO:0097191	UP	extrinsic apoptotic signaling pathway	9/381	242/28564	0.00544464	0.0411191	0.030629	Sgk3/Scg2/Itm2c/Mllt11/Tgfbr1/Nrg1/Cx3cl1/Rock2/Inhba	9	1.38596	PAP1.vs.Control	Upregulated	1.38596	Sgk3, Scg2, Itm2c
BP	GO:0009152	UP	purine ribonucleotide biosynthetic process	8/381	199/28564	0.00545029	0.0411191	0.030629	Ndufa10/Mpc2/Atp5g3/Ndufs3/Ppargc1a/Adcy1/Ndufa6/Atp5a1	8	1.38596	PAP1.vs.Control	Upregulated	1.38596	Ndufa10, Mpc2, Atp5g3
BP	GO:0060412	UP	ventricular septum morphogenesis	4/381	53/28564	0.00545382	0.0411191	0.030629	Tgfbr1/Slit3/Zfpm2/Smad7	4	1.38596	PAP1.vs.Control	Upregulated	1.38596	Tgfbr1, Slit3, Zfpm2
BP	GO:0010639	UP	negative regulation of organelle organization	12/381	381/28564	0.00546968	0.0411594	0.030659	Arpc2/Hnrnpu/Pfn2/Tmod1/Ppargc1a/Tpm1/H3f3b/Trim9/Lrrk2/Tfrc/Syt4/Tmsb4x	12	1.38553	PAP1.vs.Control	Upregulated	1.38553	Arpc2, Hnrnpu, Pfn2
BP	GO:0043161	UP	proteasome-mediated ubiquitin-dependent protein catabolic process	13/381	430/28564	0.00548641	0.041206	0.0306937	Hspa5/Fbxw7/Ubxn2b/Fbxl5/Trim3/Hsp90b1/Ube2g1/Trim9/Psmc6/Lrrk2/Prickle1/Csnk1a1/Smad7	13	1.38504	PAP1.vs.Control	Upregulated	1.38504	Hspa5, Fbxw7, Ubxn2b
MF	GO:0005096	DOWN	GTPase activator activity	7/234	241/28171	0.00415963	0.0413127	0.0345309	Arhgap24/Sgsm1/Arrb1/Arhgap18/Dock2/Abr/Arhgap6	7	1.38392	PAP1.vs.Control	Downregulated	-1.38392	Arhgap24, Sgsm1, Arrb1
BP	GO:0009201	UP	ribonucleoside triphosphate biosynthetic process	6/381	120/28564	0.00553543	0.0414945	0.0309086	Ndufa10/Atp5g3/Ndufs3/Ppargc1a/Ndufa6/Atp5a1	6	1.38201	PAP1.vs.Control	Upregulated	1.38201	Ndufa10, Atp5g3, Ndufs3
BP	GO:0006820	UP	monoatomic anion transport	7/381	159/28564	0.00562868	0.0421128	0.0313692	Slc1a2/Ano3/Gabra4/Slc4a4/Lrrc8b/Lrrc8c/Slc17a7	7	1.37559	PAP1.vs.Control	Upregulated	1.37559	Slc1a2, Ano3, Gabra4
CC	GO:0070069	UP	cytochrome complex	3/383	39/28585	0.0152707	0.0422191	0.0246895	Cox4i1/Cox7c/Cox7b	3	1.37449	PAP1.vs.Control	Upregulated	1.37449	Cox4i1, Cox7c, Cox7b
BP	GO:0030099	UP	myeloid cell differentiation	14/381	482/28564	0.00569479	0.0425262	0.0316771	Smap1/Plcb1/Fbxw7/Ppp3ca/Klf13/Cd81/Zbtb16/Actn1/Inhba/Ptk2b/Myh9/Tfrc/Camk4/Ndfip1	14	1.37134	PAP1.vs.Control	Upregulated	1.37134	Smap1, Plcb1, Fbxw7
BP	GO:0000375	UP	RNA splicing, via transesterification reactions	10/381	289/28564	0.00573625	0.0425919	0.0317261	Hnrnpu/Celf2/Srsf10/Cdc40/Srsf2/Mbnl2/Khdrbs3/Rnps1/Srsf7/Malat1	10	1.37067	PAP1.vs.Control	Upregulated	1.37067	Hnrnpu, Celf2, Srsf10
BP	GO:0000377	UP	RNA splicing, via transesterification reactions with bulged adenosine as nucleophile	10/381	289/28564	0.00573625	0.0425919	0.0317261	Hnrnpu/Celf2/Srsf10/Cdc40/Srsf2/Mbnl2/Khdrbs3/Rnps1/Srsf7/Malat1	10	1.37067	PAP1.vs.Control	Upregulated	1.37067	Hnrnpu, Celf2, Srsf10
BP	GO:0000398	UP	mRNA splicing, via spliceosome	10/381	289/28564	0.00573625	0.0425919	0.0317261	Hnrnpu/Celf2/Srsf10/Cdc40/Srsf2/Mbnl2/Khdrbs3/Rnps1/Srsf7/Malat1	10	1.37067	PAP1.vs.Control	Upregulated	1.37067	Hnrnpu, Celf2, Srsf10
BP	GO:0072080	DOWN	nephron tubule development	5/238	105/28564	0.00189098	0.0426888	0.0369736	Pbx1/Kif26b/Mtss1/Fgf1/Maged1	5	1.36969	PAP1.vs.Control	Downregulated	-1.36969	Pbx1, Kif26b, Mtss1
MF	GO:0000149	UP	SNARE binding	6/387	120/28171	0.00636381	0.0431546	0.0302839	Snap25/Trim9/Tmed9/Lrrk2/Stxbp5l/Syt4	6	1.36497	PAP1.vs.Control	Upregulated	1.36497	Snap25, Trim9, Tmed9
MF	GO:0005496	UP	steroid binding	6/387	120/28171	0.00636381	0.0431546	0.0302839	Atp1a1/Osbpl3/Stard5/Cd81/Osbpl8/Osbpl1a	6	1.36497	PAP1.vs.Control	Upregulated	1.36497	Atp1a1, Osbpl3, Stard5
BP	GO:0048593	DOWN	camera-type eye morphogenesis	6/238	155/28564	0.00195609	0.04361	0.0377715	Ephb2/Tenm3/Dscam/Ring1/Ptprm/Rorb	6	1.36041	PAP1.vs.Control	Downregulated	-1.36041	Ephb2, Tenm3, Dscam
BP	GO:0007214	DOWN	gamma-aminobutyric acid signaling pathway	3/238	30/28564	0.00196398	0.04361	0.0377715	Gabra2/Shisa7/Gabra3	3	1.36041	PAP1.vs.Control	Downregulated	-1.36041	Gabra2, Shisa7, Gabra3
BP	GO:0051402	UP	neuron apoptotic process	11/381	337/28564	0.00592234	0.0438904	0.0326933	Grin1/Kcnip3/Fbxw7/Epha7/Sema3e/Ppargc1a/Cx3cl1/Ntrk2/Ptk2b/Fam162a/Pcp4	11	1.35763	PAP1.vs.Control	Upregulated	1.35763	Grin1, Kcnip3, Fbxw7
BP	GO:0008306	UP	associative learning	6/381	122/28564	0.00599211	0.0441358	0.0328761	Grin1/Snap25/Hmgcr/Grin2a/Chrd/Neto1	6	1.35521	PAP1.vs.Control	Upregulated	1.35521	Grin1, Snap25, Hmgcr
BP	GO:0048709	UP	oligodendrocyte differentiation	6/381	122/28564	0.00599211	0.0441358	0.0328761	Rheb/Ptn/Sox5/Nrg1/Ntrk2/Gpm6b	6	1.35521	PAP1.vs.Control	Upregulated	1.35521	Rheb, Ptn, Sox5
BP	GO:0031099	UP	regeneration	7/381	161/28564	0.00601749	0.0441358	0.0328761	Epha4/Ptn/Itpr1/Cd81/Nrg1/Thy1/Ifrd1	7	1.35521	PAP1.vs.Control	Upregulated	1.35521	Epha4, Ptn, Itpr1
BP	GO:0015813	UP	L-glutamate transmembrane transport	3/381	28/28564	0.00602313	0.0441358	0.0328761	Slc1a2/Slc17a7/Arl6ip1	3	1.35521	PAP1.vs.Control	Upregulated	1.35521	Slc1a2, Slc17a7, Arl6ip1
BP	GO:0016188	UP	synaptic vesicle maturation	3/381	28/28564	0.00602313	0.0441358	0.0328761	Slc17a7/Atp6v1g2/Atp6ap2	3	1.35521	PAP1.vs.Control	Upregulated	1.35521	Slc17a7, Atp6v1g2, Atp6ap2
BP	GO:1900242	UP	regulation of synaptic vesicle endocytosis	3/381	28/28564	0.00602313	0.0441358	0.0328761	Slc17a7/Actg1/Lrrk2	3	1.35521	PAP1.vs.Control	Upregulated	1.35521	Slc17a7, Actg1, Lrrk2
BP	GO:0050900	UP	leukocyte migration	12/381	386/28564	0.00604645	0.0441729	0.0329038	Scg2/Plcb1/Cyp7b1/Fut9/Wasl/Ptn/Cd81/Cx3cl1/Thy1/Bsg/Chga/Ptk2b	12	1.35484	PAP1.vs.Control	Upregulated	1.35484	Scg2, Plcb1, Cyp7b1
BP	GO:0032386	UP	regulation of intracellular transport	11/381	338/28564	0.00605078	0.0441729	0.0329038	Arpc2/Fbxw7/Cd81/Lamp1/Sorl1/Prkd1/Nsun2/Lrrk2/Mtcl1/Camk4/Yipf5	11	1.35484	PAP1.vs.Control	Upregulated	1.35484	Arpc2, Fbxw7, Cd81
BP	GO:0001657	DOWN	ureteric bud development	5/238	107/28564	0.00205417	0.044877	0.0388688	Pbx1/Kif26b/Slit2/Fgf1/Maged1	5	1.34798	PAP1.vs.Control	Downregulated	-1.34798	Pbx1, Kif26b, Slit2
BP	GO:0060993	DOWN	kidney morphogenesis	5/238	107/28564	0.00205417	0.044877	0.0388688	Erbb4/Pbx1/Kif26b/Fgf1/Maged1	5	1.34798	PAP1.vs.Control	Downregulated	-1.34798	Erbb4, Pbx1, Kif26b
BP	GO:0019229	UP	regulation of vasoconstriction	5/381	87/28564	0.00622155	0.0449813	0.0335059	Mgll/Cx3cl1/Atp2b1/Chga/Hmgcr	5	1.34697	PAP1.vs.Control	Upregulated	1.34697	Mgll, Cx3cl1, Atp2b1
BP	GO:0060415	UP	muscle tissue morphogenesis	5/381	87/28564	0.00622155	0.0449813	0.0335059	Tgfbr1/Nrg1/Tpm1/Zfpm2/Smad7	5	1.34697	PAP1.vs.Control	Upregulated	1.34697	Tgfbr1, Nrg1, Tpm1
BP	GO:0098656	UP	monoatomic anion transmembrane transport	5/381	87/28564	0.00622155	0.0449813	0.0335059	Slc1a2/Ano3/Gabra4/Lrrc8b/Lrrc8c	5	1.34697	PAP1.vs.Control	Upregulated	1.34697	Slc1a2, Ano3, Gabra4
BP	GO:0089718	UP	amino acid import across plasma membrane	4/381	55/28564	0.00622155	0.0449813	0.0335059	Slc1a2/Arl6ip1/Slc38a2/Slc3a2	4	1.34697	PAP1.vs.Control	Upregulated	1.34697	Slc1a2, Arl6ip1, Slc38a2
BP	GO:1903533	UP	regulation of protein targeting	4/381	55/28564	0.00622155	0.0449813	0.0335059	Arpc2/Fbxw7/Lrrk2/Mtcl1	4	1.34697	PAP1.vs.Control	Upregulated	1.34697	Arpc2, Fbxw7, Lrrk2
BP	GO:0051952	UP	regulation of amine transport	6/381	123/28564	0.00623047	0.0449813	0.0335059	Cnr1/Arl6ip1/Chga/Slc38a2/Pcp4/Syt4	6	1.34697	PAP1.vs.Control	Upregulated	1.34697	Cnr1, Arl6ip1, Chga
CC	GO:0043196	UP	varicosity	2/383	15/28585	0.0167544	0.0457234	0.0267388	Mgll/Dagla	2	1.33986	PAP1.vs.Control	Upregulated	1.33986	Mgll, Dagla
CC	GO:0044327	UP	dendritic spine head	2/383	15/28585	0.0167544	0.0457234	0.0267388	Nrgn/Rgs7bp	2	1.33986	PAP1.vs.Control	Upregulated	1.33986	Nrgn, Rgs7bp
BP	GO:0031331	UP	positive regulation of cellular catabolic process	13/381	438/28564	0.00636786	0.0458884	0.0341816	Hnrnpu/Fbxw7/Ripk2/Slc4a4/Tbk1/Rock2/Prkd1/Ptk2b/Lrrk2/Prickle1/Csnk1a1/Smad7/Cpeb3	13	1.3383	PAP1.vs.Control	Upregulated	1.3383	Hnrnpu, Fbxw7, Ripk2
BP	GO:0043523	UP	regulation of neuron apoptotic process	10/381	294/28564	0.0064449	0.0463582	0.0345316	Grin1/Kcnip3/Fbxw7/Epha7/Sema3e/Ppargc1a/Cx3cl1/Ntrk2/Ptk2b/Pcp4	10	1.33387	PAP1.vs.Control	Upregulated	1.33387	Grin1, Kcnip3, Fbxw7
BP	GO:0006821	DOWN	chloride transport	5/238	108/28564	0.00213952	0.0463676	0.0401598	Gabra2/Ano5/Glra3/Gabra3/Glra2	5	1.33379	PAP1.vs.Control	Downregulated	-1.33379	Gabra2, Ano5, Glra3
BP	GO:0043534	UP	blood vessel endothelial cell migration	6/381	124/28564	0.00647566	0.0463906	0.0345557	Spred1/Fbxw7/Prkd1/Ptk2b/Myh9/Atp5a1	6	1.33357	PAP1.vs.Control	Upregulated	1.33357	Spred1, Fbxw7, Prkd1
BP	GO:0051261	UP	protein depolymerization	6/381	124/28564	0.00647566	0.0463906	0.0345557	Arpc2/Dstn/Tmod1/Mical2/Tpm1/Cfl2	6	1.33357	PAP1.vs.Control	Upregulated	1.33357	Arpc2, Dstn, Tmod1
BP	GO:1905475	UP	regulation of protein localization to membrane	8/381	205/28564	0.00648496	0.0463906	0.0345557	Arpc2/Acsl3/Dpp10/Ptn/Cd81/Dlg1/Kalrn/Mtcl1	8	1.33357	PAP1.vs.Control	Upregulated	1.33357	Arpc2, Acsl3, Dpp10
MF	GO:0030159	DOWN	signaling receptor complex adaptor activity	3/234	41/28171	0.00477946	0.0464138	0.0387947	Irs1/Grip1/Grb10	3	1.33335	PAP1.vs.Control	Downregulated	-1.33335	Irs1, Grip1, Grb10
BP	GO:0048266	DOWN	behavioral response to pain	3/238	31/28564	0.00216113	0.0464643	0.0402436	Scn9a/Grik1/Htr7	3	1.33288	PAP1.vs.Control	Downregulated	-1.33288	Scn9a, Grik1, Htr7
BP	GO:0003281	UP	ventricular septum development	5/381	88/28564	0.00652586	0.046598	0.0347102	Lmo4/Tgfbr1/Slit3/Zfpm2/Smad7	5	1.33163	PAP1.vs.Control	Upregulated	1.33163	Lmo4, Tgfbr1, Slit3
BP	GO:0033674	UP	positive regulation of kinase activity	13/381	440/28564	0.00660494	0.046988	0.0350007	Epha4/Rasgrp1/Fbxw7/Lmo4/Camkk2/Cd81/Nrg1/Ranbp2/Osbpl8/Ntrk2/Ptk2b/Lrrk2/Dlg1	13	1.32801	PAP1.vs.Control	Upregulated	1.32801	Epha4, Rasgrp1, Fbxw7
BP	GO:0051205	UP	protein insertion into membrane	4/381	56/28564	0.00663098	0.046988	0.0350007	Emc3/Hspa4/Timm9/Tomm70a	4	1.32801	PAP1.vs.Control	Upregulated	1.32801	Emc3, Hspa4, Timm9
BP	GO:0033119	UP	negative regulation of RNA splicing	3/381	29/28564	0.00665253	0.046988	0.0350007	Srsf10/Rnps1/Srsf7	3	1.32801	PAP1.vs.Control	Upregulated	1.32801	Srsf10, Rnps1, Srsf7
BP	GO:0051938	UP	L-glutamate import	3/381	29/28564	0.00665253	0.046988	0.0350007	Slc1a2/Slc17a7/Arl6ip1	3	1.32801	PAP1.vs.Control	Upregulated	1.32801	Slc1a2, Slc17a7, Arl6ip1
BP	GO:0098901	UP	regulation of cardiac muscle cell action potential	3/381	29/28564	0.00665253	0.046988	0.0350007	Atp2a2/Calm1/Dlg1	3	1.32801	PAP1.vs.Control	Upregulated	1.32801	Atp2a2, Calm1, Dlg1
BP	GO:1901863	UP	positive regulation of muscle tissue development	3/381	29/28564	0.00665253	0.046988	0.0350007	Ppargc1a/Hmgcr/Mrtfb	3	1.32801	PAP1.vs.Control	Upregulated	1.32801	Ppargc1a, Hmgcr, Mrtfb
MF	GO:0031267	UP	small GTPase binding	10/387	290/28171	0.0071602	0.0479137	0.0336237	Sorl1/Wasf1/Ranbp2/Rock2/Iqgap2/Vcl/Lrrk2/Acap2/Diaph2/Cdkl5	10	1.31954	PAP1.vs.Control	Upregulated	1.31954	Sorl1, Wasf1, Ranbp2
MF	GO:0045499	UP	chemorepellent activity	3/387	29/28171	0.00721282	0.0479137	0.0336237	Epha7/Sema3e/Nrg1	3	1.31954	PAP1.vs.Control	Upregulated	1.31954	Epha7, Sema3e, Nrg1
MF	GO:0022851	DOWN	GABA-gated chloride ion channel activity	2/234	13/28171	0.00504502	0.0479277	0.04006	Gabra2/Gabra3	2	1.31941	PAP1.vs.Control	Downregulated	-1.31941	Gabra2, Gabra3
BP	GO:0030641	UP	regulation of cellular pH	5/381	89/28564	0.00684046	0.0481416	0.03586	Tmem165/Slc4a4/Lrrk2/Atp6v0c/Atp6ap2	5	1.31748	PAP1.vs.Control	Upregulated	1.31748	Tmem165, Slc4a4, Lrrk2
BP	GO:0050848	UP	regulation of calcium-mediated signaling	5/381	89/28564	0.00684046	0.0481416	0.03586	Ppp3ca/Itpr1/Nrg1/Ptk2b/Lrrk2	5	1.31748	PAP1.vs.Control	Upregulated	1.31748	Ppp3ca, Itpr1, Nrg1
BP	GO:0007033	UP	vacuole organization	8/381	207/28564	0.00686093	0.048199	0.0359027	Synpo2/Ubxn2b/Tmem165/Atp2a2/Vmp1/Lrrk2/Atp6v0c/Atp6ap2	8	1.31696	PAP1.vs.Control	Upregulated	1.31696	Synpo2, Ubxn2b, Tmem165
BP	GO:0072163	DOWN	mesonephric epithelium development	5/238	110/28564	0.00231792	0.0487591	0.0422312	Pbx1/Kif26b/Slit2/Fgf1/Maged1	5	1.31194	PAP1.vs.Control	Downregulated	-1.31194	Pbx1, Kif26b, Slit2
BP	GO:0072164	DOWN	mesonephric tubule development	5/238	110/28564	0.00231792	0.0487591	0.0422312	Pbx1/Kif26b/Slit2/Fgf1/Maged1	5	1.31194	PAP1.vs.Control	Downregulated	-1.31194	Pbx1, Kif26b, Slit2
BP	GO:0007265	DOWN	Ras protein signal transduction	9/238	340/28564	0.00232186	0.0487591	0.0422312	Wasf2/Ephb2/Arhgap24/Ksr2/Arrb1/Cdh13/Dock2/Rasgrf2/Shtn1	9	1.31194	PAP1.vs.Control	Downregulated	-1.31194	Wasf2, Ephb2, Arhgap24
CC	GO:0036464	UP	cytoplasmic ribonucleoprotein granule	8/383	245/28585	0.0180072	0.0488271	0.0285539	Hnrnpu/Cdk9/Eid1/Usp3/Ddx1/Rock2/Nsun2/Ina	8	1.31134	PAP1.vs.Control	Upregulated	1.31134	Hnrnpu, Cdk9, Eid1
MF	GO:0097110	UP	scaffold protein binding	5/387	89/28171	0.00771655	0.0491893	0.0345188	Grm3/Baiap2/Homer1/Myh9/Grin2a	5	1.30813	PAP1.vs.Control	Upregulated	1.30813	Grm3, Baiap2, Homer1
MF	GO:0022824	UP	transmitter-gated monoatomic ion channel activity	4/387	57/28171	0.00781226	0.0491893	0.0345188	Grin1/Gabra4/Ptk2b/Grin2a	4	1.30813	PAP1.vs.Control	Upregulated	1.30813	Grin1, Gabra4, Ptk2b
MF	GO:0022835	UP	transmitter-gated channel activity	4/387	57/28171	0.00781226	0.0491893	0.0345188	Grin1/Gabra4/Ptk2b/Grin2a	4	1.30813	PAP1.vs.Control	Upregulated	1.30813	Grin1, Gabra4, Ptk2b
MF	GO:0005391	UP	P-type sodium:potassium-exchanging transporter activity	2/387	10/28171	0.00787491	0.0491893	0.0345188	Atp1b1/Atp1a1	2	1.30813	PAP1.vs.Control	Upregulated	1.30813	Atp1b1, Atp1a1
MF	GO:0008554	UP	P-type sodium transporter activity	2/387	10/28171	0.00787491	0.0491893	0.0345188	Atp1b1/Atp1a1	2	1.30813	PAP1.vs.Control	Upregulated	1.30813	Atp1b1, Atp1a1
MF	GO:0004693	UP	cyclin-dependent protein serine/threonine kinase activity	3/387	30/28171	0.00793375	0.0491893	0.0345188	Cdk9/Cdk11b/Cdkl5	3	1.30813	PAP1.vs.Control	Upregulated	1.30813	Cdk9, Cdk11b, Cdkl5
MF	GO:0097472	UP	cyclin-dependent protein kinase activity	3/387	30/28171	0.00793375	0.0491893	0.0345188	Cdk9/Cdk11b/Cdkl5	3	1.30813	PAP1.vs.Control	Upregulated	1.30813	Cdk9, Cdk11b, Cdkl5
BP	GO:0006826	UP	iron ion transport	4/381	57/28564	0.00705786	0.0493168	0.0367353	Myo1b/Slc25a37/Tfrc/Fth1	4	1.30701	PAP1.vs.Control	Upregulated	1.30701	Myo1b, Slc25a37, Tfrc
BP	GO:0048538	UP	thymus development	4/381	57/28564	0.00705786	0.0493168	0.0367353	Cacnb4/Lmo4/Tgfbr1/Jarid2	4	1.30701	PAP1.vs.Control	Upregulated	1.30701	Cacnb4, Lmo4, Tgfbr1
BP	GO:2001222	UP	regulation of neuron migration	4/381	57/28564	0.00705786	0.0493168	0.0367353	Nrg1/Arhgap32/Phactr1/Zswim6	4	1.30701	PAP1.vs.Control	Upregulated	1.30701	Nrg1, Arhgap32, Phactr1
BP	GO:0050982	DOWN	detection of mechanical stimulus	4/238	67/28564	0.00238846	0.0497718	0.0431083	Scn9a/Col11a1/Pcdh15/Htr7	4	1.30302	PAP1.vs.Control	Downregulated	-1.30302	Scn9a, Col11a1, Pcdh15
CC	GO:0031253	DOWN	cell projection membrane	8/240	325/28585	0.00642918	0.0498261	0.0396654	Gabra2/Ptprz1/Shisa7/Ank1/Bbs9/Shisa9/Gap43/Gabra3	8	1.30254	PAP1.vs.Control	Downregulated	-1.30254	Gabra2, Ptprz1, Shisa7

### Sheet: Fig3.C
PAP-1 Neuron Venn Table
Names	total	elements
Glutamatergic.UP.PAP1 GABAergic.UP.PAP1	118	Hspa5
		Cox7c
		Dlgap2
		Tmem165
		Mllt11
		Chga
		Atp1a1
		C1qtnf4
		Tcf4
		Cdk11b
		Sparcl1
		Calm1
		Ppp1r2
		Trpc6
		Cox4i1
		Tmx4
		Zc3h15
		Acsl3
		Vmp1
		Malat1
		Tspan5
		Ttc19
		Grin2a
		Zfand5
		Gm47423
		Atp6ap2
		Hsp90b1
		Tmsb4x
		Prelid3a
		Ckb
		Serpini1
		Mdh1
		Fkbp5
		Ddx50
		Eef1a1
		Arl6ip1
		Gm15680
		Cox7b
		Itm2b
		Mir124-2hg
		Tspan3
		BC005561
		Cst3
		Hmgcr
		4933411O13Rik
		Gm3764
		Atp1b1
		Slc4a4
		Tmem59l
		Sik2
		Arf5
		Psmc6
		Osbpl3
		Nap1l5
		Thy1
		Fth1
		Chgb
		Srsf2
		Ktn1
		Cry2
		Ndufa10
		Tpm1
		Ociad2
		Cx3cl1
		Elmod1
		Tfrc
		Rpl5
		Cd81
		Mical2
		Dnaja2
		Scn1b
		Gm27032
		Itm2c
		Actg1
		Kcnab1
		Atp2a2
		Bsg
		Tmem126a
		Msra
		Grin1
		Ddx1
		Atp6v1g2
		Timm9
		Tgfbr1
		Srsf7
		Satb1
		Las1l
		Serinc1
		Gnl3
		Ppargc1a
		Lhfp
		Atp5g3
		Scg2
		Nr1d2
		Kcna1
		Trim35
		Slc25a3
		Eny2
		A330008L17Rik
		Lrpap1
		Syt4
		Hectd2os
		Rarb
		Homer1
		Smad7
		1810026B05Rik
		Me3
		Slc2a13
		Atp5a1
		Mtch2
		A330015K06Rik
		Lamp1
		Atp6v0c
		H3f3b
		Orc6
		Ifrd1
		Srsf10
		Lrrc8b
Glutamatergic.Down.PAP1 GABAergic.UP.PAP1	6	Il1rapl2
		Grip1os2
		Gm38505
		Galntl6
		Erbb4
		Vwc2
Glutamatergic.UP.PAP1 GABAergic.Down.PAP1	1	Dlg1
GABAergic.Down.PAP1 Glutamatergic.Down.PAP1	91	Grid2
		Bbs9
		Rybp
		Nsun7
		Gm44151
		Mthfs
		Angpt2
		Nnat
		Ftx
		Gm26618
		Zfp423
		N4bp2
		Plekha6
		9530026P05Rik
		Col4a2
		Zdbf2
		Gulp1
		Gm48742
		Cnot3
		Rnf220
		Gm11659
		Ring1
		Gse1
		Fbxo10
		Ksr2
		Tmem196
		Gprasp2
		Shisa7
		Cmip
		Sgsm1
		Dchs2
		Cadm1
		Fgf1
		AC149090.1
		Gfra1
		Ddx3x
		Sdk1
		Pdzrn4
		Zfp521
		Timp3
		Zfhx3
		Arhgap24
		Gm19461
		Ankfn1
		Gabra2
		Zfp532
		Dlg5
		Insyn2b
		Pced1b
		Rorb
		Dscam
		Lrfn2
		Kiz
		Ano5
		Thsd4
		Tnk2
		Nckap5
		Rreb1
		Gm38134
		Xist
		Dpyd
		Grb10
		Cuedc1
		B230217J21Rik
		Gm32647
		Gm26782
		Dock2
		Ankrd44
		R3hcc1l
		Tmem163
		Hap1
		D830024N08Rik
		6330403K07Rik
		Dcakd
		Kdm6a
		Pbx1
		Gm26917
		Glra2
		Shisa9
		Gap43
		2610035D17Rik
		Jade1
		Tmcc3
		Unc5d
		Klhl1
		Shtn1
		Rmst
		Prkg1
		Bicra
		Tsix
		Efna5
GABAergic.UP.PAP1	167	Cntnap3
		Slc35a1
		Fmn1
		Gm26854
		Naxd
		Syt2
		Spock2
		Sqstm1
		Snhg4
		Ndufb9
		Col16a1
		Nsg1
		Pip4p1
		Rnf144b
		Cox11
		Hsp90ab1
		Tmem167
		Gad1
		Colgalt1
		Maf
		Utrn
		Mfap3
		Glrb
		Tmem65
		C130071C03Rik
		Exosc1
		Bcas2
		Tro
		Kcnc1
		Pdcd10
		Ppib
		Ldhb
		Pdia3
		Lrrc29
		Tmem186
		Ube2j2
		Mrpl41
		1110004F10Rik
		Kcnc3
		Cox5a
		Ptma
		Armcx3
		Rmdn1
		Gclc
		Taf1d
		Mecr
		Crebzf
		4933413L06Rik
		Gm42418
		Igsf8
		Dlx6os1
		Zfyve9
		Cox6c
		Tmem161b
		Fktn
		Hcn1
		2300009A05Rik
		Gad2
		Naa20
		Ankra2
		Acsl1
		Nme7
		Rps6kb2
		Idh3a
		Syngr3
		Neto2
		Lrp11
		Emc7
		Aco2
		Kcnc2
		Trappc6b
		H2afz
		Serf2
		Sv2a
		Fgf9
		Got1
		Fam49a
		Zfp30
		Fastkd1
		E230016M11Rik
		Vegfa
		Gpr176
		Reln
		Trmt13
		Timm44
		Stmn3
		Birc2
		Hspa9
		Emb
		Dlgap1
		Ndufa4
		Col19a1
		Uqcrh
		Mrps26
		Peg3
		4930445B16Rik
		Rnpc3
		Gm47027
		Pura
		Atrnl1
		Sirt3
		Rps14
		Zfp641
		Thsd7a
		Ctsl
		Kcnmb2
		Pdia6
		Cep44
		Tm6sf1
		Adra1a
		Lsm7
		Ctnna1
		Aplp2
		Rps21
		Zfp329
		Cdh9
		Ptchd4
		Tm9sf3
		Gm26936
		Rabac1
		Atp1a3
		Zfp654
		Slc25a27
		Etl4
		Sox6
		Galnt14
		Nefm
		Zfp804a
		Olfm1
		Exoc7
		Sh3rf3
		A530058N18Rik
		Snrpb
		Dlx1as
		Ptms
		Tmem246
		Ublcp1
		Robo2
		Ppm1g
		Sugp1
		Gm41609
		Sez6l2
		Wbp11
		Gas6
		Slc25a4
		Ccdc47
		Tra2b
		Bmyc
		Vstm2a
		Slc6a1
		Asb13
		Zfp397
		Higd1a
		Aars
		Tmem30a
		Sec62
		Syt11
		Cep164
		Gm4258
		Hnrnph3
		Atp5l
		Vps9d1
		Gm48321
		Tubb2a
		B230307C23Rik
		Dipk1b
		Pcsk1n
Glutamatergic.UP.PAP1	296	Tacc1
		Tmod1
		Hs6st3
		Nrgn
		Arpc1a
		Dleu2
		Etv1
		Stxbp5l
		Lrrc8c
		Sertad2
		Cyp7b1
		Dnajc21
		Kcnq5
		Tomm70a
		4930590L20Rik
		Jph1
		Ptn
		Chn1
		Gm15594
		Ngef
		Osbpl8
		Zdhhc23
		Tshz3
		Fut9
		C1ql3
		6030443J06Rik
		Hectd2
		Pde10a
		Ntrk2
		Dclk1
		Myo1b
		Eif1
		Ppm1l
		Mir670hg
		Ina
		Yaf2
		Trmt6
		Lrtm1
		Rasal2
		Baiap2
		Mlip
		Mtmr12
		Ensa
		Tfg
		Klhl2
		Setd4
		Ankrd33b
		Kcnip3
		Zfpm2
		Dagla
		Camk4
		Epha7
		Ndufa6
		Asap1
		Sorl1
		Ano3
		Zbtb16
		Rasgrp1
		Itpr1
		Tbk1
		Atp2b1
		Gm15155
		Klf9
		Cdh11
		Wipf3
		Mtcl1
		Sult4a1
		Slc38a2
		Rhou
		Sntb2
		Sv2c
		Usp3
		Pde7b
		Trhde
		Scn3b
		Rgs9
		Khdrbs3
		Slc17a7
		Dstn
		Fstl4
		BC031181
		Cnr1
		Mir9-3hg
		Abhd2
		Cyp51
		Gm15810
		Kcnip4
		Trpc3
		Tmed9
		Hmgcs1
		Slc1a2
		Emc3
		Cap1
		Neto1
		Ctnnd1
		Gsg1l
		Plcb1
		Tceal5
		Rpl27a
		Nell2
		Rab6a
		Sema3e
		Lgi1
		Rock2
		Yipf5
		Mbnl2
		Nrg1
		Atp2b2
		Hs3st2
		Kcnd2
		Mpped1
		Wasl
		Ccnyl1
		Gm49678
		Hnrnpll
		Zfp322a
		Rgs7bp
		Polr3e
		Cfl2
		Arhgap10
		Trim9
		B230219D22Rik
		Wasf1
		Chsy3
		Dpm1
		Diaph2
		C2cd2
		Ubtd2
		Slc3a2
		Nwd2
		Lmo4
		Fam131a
		Myh9
		Rnf227
		Plekhg5
		3110039M20Rik
		Dpy19l1
		Arap2
		Rps8
		Pls3
		Zfp385b
		Celf2
		Nos1ap
		Hspa4
		Mapk4
		Pcp4
		Htr1f
		Klf13
		St8sia5
		Rnps1
		Zfp697
		St8sia3
		Prkd1
		Mthfd1l
		Spred1
		Cttnbp2
		Purb
		Ndufs3
		Cdc40
		Tle4
		Dpp10
		Mpc2
		Cnksr2
		Slit3
		Kdm7a
		Mgll
		Efr3a
		Gm41505
		Gfod1
		Ndufaf4
		Pde4a
		Gm28376
		Osbpl1a
		9630028H03Rik
		Ripk2
		Acap2
		Pdp1
		Gpr155
		Kdm3a
		Ndfip1
		Sgk3
		R3hdm1
		Mfsd4a
		Slc6a17
		Prkab2
		Chrd
		Prickle1
		Rnft1
		Fbxw7
		Sh3bp5
		Gabra4
		Jarid2
		Snap25
		Plppr4
		Sec14l1
		Cadm2
		Trim3
		Ube2g1
		Nsun2
		March11
		Sgcb
		Arhgap32
		Pfn2
		Txndc15
		Ranbp2
		Mctp1
		Cdk9
		Kcna4
		Cacna2d3
		R3hdm2
		Minpp1
		Lonrf1
		Mrtfb
		Ppp3ca
		P4ha1
		Synpo2
		Phactr1
		Cap2
		Frmd6
		Arhgef3
		Cpeb3
		E330009J07Rik
		Rps6ka3
		Ndfip2
		Gm43192
		Smap1
		Sel1l3
		Pdzrn3
		Gm17231
		Slc24a2
		Lmo7
		Slc25a25
		Satb2
		Larp1b
		Arpc5
		Pdzd2
		Tsnax
		Cacnb4
		Gm10754
		Slc25a37
		Camkk2
		Brinp1
		Cdkl5
		Csnk1a1
		Mamld1
		Rap1gap2
		Arl5b
		Pygb
		Sox5
		Gpm6b
		Eid1
		Inhba
		Nrn1
		Epha4
		Mast3
		Hnrnpu
		Iqgap2
		Ell2
		Ppme1
		Zswim6
		Hivep2
		Gm32014
		9530059O14Rik
		Fam162a
		Gm46367
		Arpp19
		Ptprd
		Arpc2
		4430402I18Rik
		Psd3
		Ndrg3
		Gm14636
		2010300C02Rik
		Gm13944
		Vcl
		Ptgds
		Pcsk2
		B3glct
		Lrrk2
		Scg3
		Adcy1
		Plekhg1
		Ptpn3
		Ptk2b
		Grm3
		Ywhah
		4930547E14Rik
		Fbxl5
		Cstf3
		Kalrn
		Gm10115
		Dgkh
		Ubxn2b
		Rheb
		Stard5
		Actn1
GABAergic.Down.PAP1	157	Gm16351
		Lactb2
		Lingo1
		Samm50
		Gm26871
		Foxp1
		Lrrc40
		Sgce
		Sin3a
		Pafah1b2
		Syn3
		Crim1
		Megf11
		Sntg2
		Mga
		Dcc
		Tbc1d8
		Cacna1e
		Sv2b
		Stau1
		Sdk2
		Rnf112
		Zcchc12
		Slc20a2
		Nrp1
		Jmy
		Mpp5
		Nol4l
		Srsf6
		Zfat
		Ldb2
		Gm15414
		Gm16226
		Smurf1
		Kcnb1
		Lrrc8d
		Zfp933
		Gm15283
		Vgll4
		Gm26827
		Neat1
		Clcn5
		Greb1l
		Tenm4
		Csmd2
		Map3k13
		Lrmda
		Slit1
		Dach1
		Klhl3
		Ulk4
		Ppp1r9a
		Tsga10
		Fbh1
		Rgl1
		N4bp2l1
		Syt9
		Pard3
		Dmtn
		BC065397
		Ddx5
		Irf2
		Gm16183
		Tmem255a
		Mllt6
		Arhgap26
		Gm26672
		Nova2
		Tmem150c
		Tshz2
		Tead1
		Prkar1b
		Aifm3
		Agap1
		Cobl
		Klf7
		Iqce
		Tox
		B430010I23Rik
		Tmem189
		Fancc
		Xrcc4
		Miat
		Tex2
		Atxn2l
		Serpinb6a
		Rac1
		Wipf2
		Hmg20a
		Srbd1
		Ift74
		Wdr78
		Rgs20
		C2cd3
		Sh2d5
		Tafa1
		Nadk
		Chd7
		Arntl
		Lrrc3b
		Lrrn2
		Sfi1
		Plpp1
		Rasgef1b
		Csnk1d
		Pou6f2
		Dlg4
		Nhsl2
		Kndc1
		Ski
		Btbd9
		Sh3gl3
		Zfand6
		Igf1r
		Kif3a
		Smyd3
		Maml2
		Atp2b4
		Gm5441
		Snx12
		Sfmbt2
		Gnao1
		Map6
		Tifa
		Agl
		Gm28905
		Srsf5
		Phactr2
		Baiap3
		Zfp871
		Vwc2l
		Ubl5
		Mb21d2
		Exd2
		2700069I18Rik
		Traf3ip2
		Gabrg1
		Arhgef10l
		Epb41l2
		Gm26542
		Zfp975
		Ankrd42
		E230029C05Rik
		Oprm1
		Zfp934
		Gabpb1
		Exoc6
		Gm16541
		Maml3
		Orc1
		Polr3b
		Snx10
		Itgb3bp
		Ubap1l
		Gm12239
		Rin2
		Arhgef25
Glutamatergic.Down.PAP1	182	Abat
		Btbd11
		Nova1
		Acbd3
		Astn1
		Zfp462
		Arhgap6
		1700012D14Rik
		Gm28750
		Htr7
		Xpo1
		Bbx
		Dgkg
		Gm15398
		Zfhx4
		Izumo4
		Crebrf
		Gm4876
		Col11a1
		4930517O19Rik
		AY036118
		Dock11
		Cdr1os
		Phf20
		L3mbtl3
		A330076H08Rik
		Pld5
		Flywch1
		Stard7
		Nek7
		Fhl1
		Slit2
		Cdh4
		Rasgrf2
		Sema6a
		Ddx39b
		Alk
		Dpp6
		Cxxc4
		Trip4
		Ptprg
		Traf3
		Kcnip1
		Wasf2
		4932443L11Rik
		Arhgap18
		Tmtc2
		Gm16168
		Cntnap4
		Sox2ot
		Usp29
		Thsd7b
		Tmem178b
		Nhs
		5031425E22Rik
		Cpne7
		Gm13402
		Arrb1
		Flot2
		Parp8
		Grik1
		Gpc5
		Wwp2
		Phka1
		Gnas
		Crtac1
		Epb41l1
		Gm32509
		Cep112
		Ptprz1
		Simc1
		Gabra3
		Setd1a
		Bcl9
		Samd4
		Gm45323
		Sema4d
		Ptprm
		B3galt5
		Dner
		Pacrg
		Kif26b
		March1
		Ank1
		Eda
		C130073E24Rik
		Hdac7
		Mast1
		Acadsb
		Gm48512
		Vat1l
		Ppfia4
		Cfap54
		Ephb2
		Ndst4
		Pcdh19
		Nxph1
		Abr
		Tmem164
		Scn9a
		L1cam
		Ppp1r14c
		Tox2
		Wsb1
		Fbxo41
		Zmynd8
		Gm45321
		Ttc28
		Fam155a
		Crocc
		March4
		Galnt16
		Gfod2
		Sesn3
		Gm2516
		Ptpro
		Elavl2
		Tenm3
		Lgals8
		C530008M17Rik
		4930444A19Rik
		Stat5b
		Ubr4
		Grin3a
		9630014M24Rik
		Msi2
		Gm43915
		Dpysl5
		Prr16
		Adamtsl1
		Sncaip
		Cntnap5c
		Gm45341
		Mtss1
		Rerg
		Slc8a3
		9530077C05Rik
		Grip1
		Aff2
		Tcerg1l
		Lrrc49
		Irs1
		Dpysl2
		Gm45904
		Pcdh15
		Gm11508
		Fam126a
		E530011L22Rik
		Zfp618
		Gm17276
		Gm12940
		Kif1a
		4930555F03Rik
		Zfp608
		Wwox
		Ece2
		Cdh13
		Slx4ip
		Gm20713
		Maged1
		D030068K23Rik
		Sdc2
		Dpysl3
		1810034E14Rik
		Bc1
		Ankrd55
		Pgap1
		Farp1
		Gm32036
		Plcxd3
		Plppr3
		Ankrd6
		Tox3
		Trpc5
		Kat2b
		Nav1
		Fndc3a
		Gm20721
		Glra3
		Gkap1
		Celf3
		Zfp536

### Sheet: Fig3D
Pseudobulk GABAergic Neuron PAP-1 vs. Control Volcano DEG
name	pval	adj_pval	lfc	Expression.Padjust
Xkr4	6.06045e-10	1.52287e-08	0.1326	NO
Gm1992	4.07244e-06	4.5843e-05	0.191403	NO
Gm19938	0.248132	0.396264	0.0738665	NO
Lypla1	0.533457	0.674712	0.0503698	NO
Tcea1	0.182148	0.315604	0.0700672	NO
AC149090.1	0	0	-1.62224	DOWN
Atp6v1h	0.996631	0.997571	-0.000196181	NO
Rb1cc1	0.265729	0.416217	0.0466407	NO
4732440D04Rik	0.358807	0.514022	0.0642538	NO
Pcmtd1	0.0206688	0.0614139	-0.101386	NO
Sntg1	0.000705858	0.00393943	0.0770749	NO
Vcpip1	0.455864	0.603817	-0.0639698	NO
Cops5	0.222717	0.366949	0.0685804	NO
Cspp1	0.757538	0.84444	0.0114631	NO
Arfgef1	0.35488	0.51102	0.0429526	NO
A830018L16Rik	0.048649	0.118049	0.089018	NO
Ncoa2	0.000241382	0.00156647	-0.136991	NO
Baiap3	1.01202e-16	7.25099e-15	-0.668242	DOWN
Kcnb2	0.0339058	0.0898842	-0.0645926	NO
Terf1	0.785638	0.862949	-0.017827	NO
Stau2	0.38784	0.541612	-0.0249174	NO
Ube2w	0.641154	0.757104	0.0194849	NO
Gdap1	0.291747	0.445135	-0.0544059	NO
Kcnq5	0.0859223	0.180277	0.0812294	NO
Rims1	0.327626	0.482788	0.0208341	NO
B3gat2	0.77731	0.856106	0.0209992	NO
Smap1	0.0425527	0.107129	0.103632	NO
Fam135a	0.600614	0.726041	-0.0259274	NO
Col19a1	1.36542e-24	2.49637e-22	0.819667	UP
Lmbrd1	0.0266941	0.0750835	0.112732	NO
Adgrb3	0.0622819	0.141603	0.0353972	NO
Phf3	1.49752e-09	3.56048e-08	0.242923	NO
Khdrbs2	5.0787e-09	1.05185e-07	-0.244189	NO
Zfp451	0.699419	0.804756	-0.0225132	NO
Bend6	6.46641e-05	0.000510953	0.155963	NO
Dst	0.00012004	0.000861235	-0.0947139	NO
Fam168b	0.0154479	0.0495192	0.121519	NO
Plekhb2	0.170114	0.299153	-0.111536	NO
Uggt1	0.214954	0.357492	-0.0792322	NO
Kansl3	0.0409702	0.104336	0.113121	NO
Lman2l	0.480058	0.625967	0.0601213	NO
Actr1b	0.0233012	0.0673993	0.102122	NO
Tmem131	0.446672	0.595638	0.0365356	NO
Inpp4a	0.202389	0.342102	-0.0693472	NO
Mgat4a	0.087454	0.182724	-0.118919	NO
Hap1	5.35807e-21	6.45647e-19	-0.613519	DOWN
Eif5b	0.963988	0.979436	-0.00294158	NO
Rev1	0.171957	0.301992	0.0556832	NO
Aff3	0.155687	0.282024	-0.0495638	NO
Lonrf2	0.275659	0.427852	-0.070635	NO
Thsd4	9.48219e-18	8.1088e-16	-0.579572	DOWN
Map4k4	0.779756	0.85791	0.0138701	NO
Gm16894	0.448475	0.597645	-0.0639179	NO
Pantr1	0.43577	0.586275	-0.0649992	NO
Mrps9	0.0513755	0.122963	0.123687	NO
Gpr45	0.839966	0.901378	-0.0104981	NO
Tgfbrap1	0.0414669	0.105296	-0.166331	NO
Uxs1	0.144963	0.267148	-0.092488	NO
Tpp2	0.959346	0.978164	-0.00276109	NO
Ankfn1	6.91979e-11	2.01586e-09	-0.545092	DOWN
Wdr75	0.806286	0.878836	0.0206198	NO
Dnah7b	0.03127	0.0844162	-0.176398	NO
Slc39a10	0.0339799	0.0899908	0.146919	NO
Tmeff2	0.0274951	0.0765243	-0.0728816	NO
9330175M20Rik	0.887592	0.933732	-0.0110715	NO
Gls	2.69575e-05	0.000237818	-0.120776	NO
Mfsd6	0.62351	0.744728	-0.0294441	NO
Inpp1	0.341855	0.499437	0.0810816	NO
Hibch	0.131173	0.249389	-0.101295	NO
1700019D03Rik	0.0367538	0.0955238	0.161159	NO
Hecw2	0.509641	0.653962	0.0185469	NO
Gtf3c3	0.208953	0.35037	-0.0984572	NO
Pgap1	7.84288e-05	0.000606166	-0.238368	NO
Zfp423	1.76218e-14	9.53376e-13	-0.516805	DOWN
4930444A19Rik	0.00781483	0.0289953	-0.191604	NO
Sf3b1	0.399441	0.553541	-0.0390566	NO
Mob4	0.0166747	0.0527735	0.148956	NO
Plcl1	0.0319034	0.0857334	-0.114926	NO
Spats2l	0.0260691	0.0736379	-0.121486	NO
Kctd18	0.0137853	0.0451049	0.201876	NO
Clk1	0.0545073	0.128326	-0.0779358	NO
Orc2	0.00157908	0.00780996	0.182873	NO
Fam126b	0.645486	0.759851	-0.0221497	NO
Ndufb3	0.0788548	0.169541	0.141704	NO
Trak2	0.147791	0.270483	0.10196	NO
Als2	0.355422	0.511106	-0.0722136	NO
Sumo1	0.0113598	0.038733	0.125183	NO
Nop58	0.902809	0.942077	-0.010352	NO
Bmpr2	0.209778	0.351145	-0.0582874	NO
Fam117b	0.000305896	0.00193011	-0.207072	NO
Ica1l	0.0267214	0.0751204	-0.157091	NO
Wdr12	0.643503	0.75819	-0.0388719	NO
Carf	0.272546	0.423799	-0.0915483	NO
Nbeal1	0.0375199	0.0972765	-0.081973	NO
Abi2	0.582047	0.713035	-0.0225009	NO
Raph1	0.595822	0.722767	0.0241773	NO
Pard3b	0.206986	0.347731	-0.10251	NO
Nrp2	0.000621438	0.00353526	-0.223623	NO
Ino80d	0.0121566	0.0409837	-0.129533	NO
Ino80dos	0.0838763	0.177317	-0.110977	NO
Ndufs1	0.304189	0.457877	0.0600335	NO
Gm26871	7.38364e-36	4.89351e-33	-0.497535	DOWN
Adam23	0.498811	0.644053	-0.022441	NO
Rreb1	1.72045e-05	0.000163181	-0.492407	DOWN
Creb1	0.0393478	0.101224	-0.119776	NO
Plekhm3	0.407409	0.561498	-0.0423665	NO
Pikfyve	0.0661063	0.147515	-0.117057	NO
Map2	3.16472e-08	5.51952e-07	-0.132869	NO
Unc80	0.00460579	0.0186983	-0.069473	NO
Kansl1l	2.24028e-09	5.07605e-08	0.212726	NO
Lancl1	0.0663634	0.148026	0.115523	NO
Atp1b1	9.42246e-111	2.4979e-107	0.805535	UP
Slit1	1.65773e-09	3.90635e-08	-0.490224	DOWN
Tmem169	0.004142	0.0171704	-0.235616	NO
Xrcc5	0.0114624	0.0389824	-0.192979	NO
March4	0.322811	0.478219	-0.0658602	NO
Arpc2	0.062966	0.142608	0.128729	NO
Pnkd	0.17676	0.308384	0.086783	NO
Usp37	0.354391	0.510934	0.0456943	NO
Bcs1l	0.0447711	0.111497	-0.164452	NO
Rnf25	7.02459e-06	7.44887e-05	0.22219	NO
Ttll4	0.653487	0.766038	0.0336786	NO
Zfand2b	0.201241	0.34078	-0.108653	NO
Ptprn	1.06226e-05	0.000107688	-0.173033	NO
Resp18	0.579167	0.710985	-0.0345289	NO
Speg	0.792304	0.867933	0.0173425	NO
Slc4a3	1.39955e-05	0.000136656	0.239874	NO
Epha4	0.371632	0.526702	0.0555879	NO
Sgpp2	0.00365336	0.0156364	-0.19278	NO
Farsb	0.0466797	0.114709	-0.114768	NO
Chga	2.21173e-30	8.37615e-28	0.728849	UP
Atp6v0c	1.00299e-34	5.90873e-32	0.661872	UP
Wdfy1	0.409816	0.56379	0.0523148	NO
Serpine2	0.556727	0.69437	-0.0553377	NO
Cul3	0.0175567	0.0547202	0.11445	NO
Dock10	0.0342325	0.090434	-0.106148	NO
Nyap2	0.00624516	0.0241841	0.112835	NO
Irs1	0.00597657	0.0233686	-0.182494	NO
Mff	0.577419	0.709496	0.0307727	NO
Agfg1	0.00463371	0.0187828	-0.149983	NO
Sphkap	0.586264	0.71671	0.0318106	NO
Pid1	0.0438932	0.109956	-0.0873704	NO
Dner	0.00394653	0.0165673	0.105048	NO
Trip12	0.00101899	0.00532811	-0.109582	NO
Fbxo36	0.564326	0.699242	-0.046102	NO
Cab39	0.969223	0.982942	-0.00240015	NO
Maf	2.93664e-14	1.54159e-12	0.636656	UP
Psmd1	0.113851	0.224987	0.0811704	NO
Htr2b	0.393088	0.547309	0.0630421	NO
Armc9	0.161918	0.288763	0.0618109	NO
Rnf144b	1.84727e-14	9.89314e-13	0.6352	UP
Pde6d	0.77202	0.853115	-0.0236834	NO
Dis3l2	0.0621513	0.141367	-0.0824746	NO
Gm28375	0.0536445	0.127088	0.0947599	NO
Gigyf2	0.00018272	0.00122921	-0.146019	NO
Atg16l1	0.750876	0.840318	0.0184676	NO
Dgkd	0.516528	0.660229	0.0336643	NO
Usp40	0.048011	0.116768	-0.105376	NO
Hjurp	0.711895	0.814341	-0.0198	NO
Tmcc3	2.7655e-11	8.67616e-10	-0.488832	DOWN
Cops8	0.0830277	0.175804	0.124193	NO
Lrrfip1	0.000390257	0.00234863	0.147752	NO
Ube2f	0.356559	0.512104	0.0689924	NO
Ilkap	0.0750745	0.162866	-0.151124	NO
Hdac4	0.908307	0.94521	-0.0063125	NO
Scg2	1.39995e-25	2.96901e-23	0.629082	UP
Kif1a	0.0569303	0.132562	-0.0899086	NO
Hdlbp	0.111156	0.22073	-0.093464	NO
Farp2	0.924015	0.9563	-0.00741819	NO
Stk25	0.257384	0.407844	0.0885087	NO
Atg4b	0.949542	0.971941	0.00473666	NO
Dtymk	0.399548	0.553541	0.052262	NO
St8sia4	0.438138	0.587954	0.0536589	NO
Ppip5k2	0.0152503	0.0490639	0.117559	NO
Pam	4.14669e-11	1.25633e-09	0.22753	NO
B230216N24Rik	0.254248	0.403841	0.0878003	NO
Cntnap5b	0.206867	0.347642	-0.0564641	NO
Cdh20	0.0953643	0.195598	-0.120875	NO
Rnf152	0.259397	0.40981	-0.0765028	NO
Pign	0.157344	0.283851	-0.0921063	NO
Relch	0.123857	0.238536	0.0693516	NO
Phlpp1	0.0483704	0.117534	-0.0839844	NO
Bcl2	0.149323	0.272534	0.0967955	NO
Vps4b	0.576323	0.708891	0.0358852	NO
Cdh7	0.14204	0.263782	0.0860018	NO
Cntnap5a	1.12449e-05	0.000112704	0.142684	NO
Tsn	0.146092	0.268392	0.108957	NO
Clasp1	2.04263e-08	3.7177e-07	-0.225581	NO
Epb41l5	0.00416648	0.0172449	-0.225465	NO
Ptpn4	0.0981565	0.20001	0.0680131	NO
Insig2	0.0063347	0.0244444	0.220517	NO
Ccdc93	0.951043	0.971941	0.0048159	NO
Dpp10	0.214538	0.356913	0.0391395	NO
Actr3	0.102475	0.206665	-0.105467	NO
Fgf1	3.36657e-18	2.97492e-16	-0.460376	DOWN
Mgat5	0.000545509	0.00315256	-0.168387	NO
9530026P05Rik	6.28276e-07	8.49775e-06	-0.457401	DOWN
Ccnt2	0.0223161	0.0652261	-0.096289	NO
Rab3gap1	0.458149	0.60546	-0.0360939	NO
R3hdm1	0.344254	0.501439	0.0279801	NO
Ubxn4	0.208316	0.349634	0.0605047	NO
Dars	0.290424	0.443371	-0.0824647	NO
Thsd7b	0.000979602	0.00516287	-0.186531	NO
Gm16083	0.899746	0.940547	0.00699247	NO
Eif2d	0.987243	0.992367	-0.00114215	NO
Srgap2	0.858847	0.914148	0.00653053	NO
Nucks1	0.0640627	0.144229	-0.148656	NO
Mfsd4a	0.110978	0.220538	0.115968	NO
Dstyk	0.288423	0.441445	-0.0654977	NO
Nfasc	0.534999	0.676016	0.0252463	NO
Tafa1	2.32451e-10	6.22452e-09	-0.455918	DOWN
Mdm4	0.318766	0.473284	0.0406338	NO
Pou6f2	1.4784e-06	1.81057e-05	-0.454738	DOWN
Gfra1	4.28412e-07	6.0091e-06	-0.448479	DOWN
Zfp521	4.3042e-10	1.10781e-08	-0.442764	DOWN
Ppfia4	0.0303502	0.0826487	-0.159221	NO
Klhl12	0.0857076	0.179969	0.109259	NO
Kdm5b	0.00164885	0.00809462	-0.174852	NO
Bsg	3.32987e-22	4.52691e-20	0.601835	UP
Ppp1r12b	0.0638966	0.144023	0.0728037	NO
Rnpep	0.41468	0.56827	0.0558022	NO
Ipo9	0.035491	0.0929709	0.148822	NO
Nav1	0.220308	0.364227	-0.044393	NO
Camsap2	0.532576	0.67408	-0.0340643	NO
Sparcl1	2.10249e-17	1.74178e-15	0.58875	UP
Actg1	2.39806e-14	1.27145e-12	0.588037	UP
Nek7	0.374307	0.52922	0.0860882	NO
Dennd1b	0.317145	0.471934	0.0404976	NO
Kcnt2	0.0268076	0.0752829	-0.128475	NO
4930590L20Rik	0.938599	0.965135	-0.00672441	NO
Cdc73	0.199083	0.337861	-0.0746348	NO
B3galt2	0.363543	0.519123	0.0561643	NO
Ro60	0.0176901	0.0549619	0.145753	NO
Gm29514	0.00105526	0.00547913	-0.189505	NO
Brinp3	0.974366	0.98622	-0.00115701	NO
Gm15584	0.800963	0.875068	0.0171402	NO
Tpr	0.000908133	0.0048717	0.158262	NO
Ivns1abp	0.0621436	0.141367	0.11941	NO
Swt1	0.20472	0.344908	0.0755306	NO
Trmt1l	0.200129	0.339222	0.0839227	NO
Rnf2	0.0352434	0.0924137	-0.176333	NO
Edem3	0.500947	0.646077	0.0443507	NO
1700025G04Rik	0.0441388	0.110337	-0.0923414	NO
Tsen15	0.445251	0.59449	-0.0634568	NO
Pced1b	2.76125e-15	1.68278e-13	-0.440874	DOWN
Arpc5	0.0224118	0.0653617	0.183671	NO
Smg7	0.231888	0.37795	-0.0640917	NO
Nmnat2	0.107862	0.215724	-0.0678675	NO
Lamc1	0.125828	0.241193	-0.105108	NO
Dhx9	0.468002	0.615719	0.0530963	NO
Tead1	1.42542e-08	2.68953e-07	-0.438929	DOWN
Stx6	0.453488	0.602001	-0.0605921	NO
Xpr1	0.120374	0.233952	-0.0654477	NO
Acbd6	0.00225375	0.0104841	-0.132956	NO
Cep350	0.757211	0.84444	0.0144734	NO
Tor1aip1	0.304285	0.457877	-0.0927223	NO
Tor1aip2	0.000379873	0.00230181	0.178044	NO
Abl2	0.776266	0.855312	-0.0143263	NO
Fam20b	0.836294	0.899548	-0.0170676	NO
Ralgps2	0.000482825	0.00283807	-0.178409	NO
Rasal2	2.78244e-13	1.27177e-11	0.227981	NO
Brinp2	0.49472	0.640235	0.0353255	NO
Astn1	9.93786e-09	1.9515e-07	-0.181383	NO
Gm37679	0.0279468	0.077578	-0.100547	NO
Cop1	0.268603	0.41911	0.0500273	NO
Tnr	0.0012227	0.00624544	-0.117788	NO
Rabgap1l	0.0161139	0.0513438	-0.0639405	NO
Gm36975	7.52983e-06	7.93701e-05	-0.165583	NO
Rc3h1	0.248906	0.397141	0.0658217	NO
Gas5	0.259062	0.409631	0.0878457	NO
Ankrd45	0.605224	0.730387	-0.03486	NO
Tex50	0.0791473	0.169826	-0.140968	NO
Suco	0.428464	0.578387	-0.0516679	NO
Dnm3	4.51994e-08	7.71802e-07	-0.136856	NO
Vamp4	0.999474	0.999474	-4.15223e-05	NO
Prrc2c	0.174159	0.30485	0.0512483	NO
Kifap3	0.0100909	0.0350832	0.0976096	NO
Fth1	9.69056e-17	7.03827e-15	0.567137	UP
Tpm1	1.55625e-14	8.59502e-13	0.561409	UP
Tiprl	0.14556	0.267879	0.104291	NO
Dcaf6	0.464988	0.612691	0.0336568	NO
Mpc2	0.000886404	0.00477194	0.239447	NO
Pou2f1	0.260566	0.411045	-0.0534011	NO
Ildr2	0.00159552	0.00788394	-0.23485	NO
Fam78b	0.843772	0.904138	-0.0158125	NO
Tmco1	0.742138	0.834177	0.0288316	NO
Rin2	6.18615e-07	8.38848e-06	-0.438607	DOWN
Nos1ap	0.851579	0.909211	0.00985088	NO
Atf6	0.0358348	0.0936865	-0.119816	NO
Dusp12	0.641618	0.757315	0.0404332	NO
Nit1	0.00068355	0.00381895	-0.244813	NO
Copa	0.30522	0.458915	0.0599194	NO
Dcaf8	0.362853	0.518557	0.0487701	NO
Cdh9	3.57488e-15	2.12967e-13	0.55226	UP
Cadm3	0.23115	0.377211	-0.08384	NO
Aim2	0.00382517	0.0161989	-0.241315	NO
Fmn2	0.600709	0.726041	0.0160746	NO
Rgs7	0.995932	0.997249	0.000138349	NO
Pld5	0.00903705	0.0322874	-0.151091	NO
Cep170	0.000175709	0.00119284	-0.168296	NO
Gm36992	0.357382	0.512536	-0.0725358	NO
Sdccag8	0.0936229	0.192473	-0.0788789	NO
Akt3	0.0062037	0.0240967	-0.0771626	NO
Adss	0.803951	0.876975	-0.0187341	NO
Catspere2	0.0286324	0.0790671	-0.0981595	NO
Desi2	0.85551	0.911742	0.0083166	NO
Hnrnpu	5.1134e-13	2.22223e-11	0.242953	NO
Efcab2	0.00516268	0.0206274	-0.229287	NO
Kif26b	0.0284908	0.0787591	-0.100725	NO
Gabrg1	5.26362e-08	8.83274e-07	-0.43497	DOWN
Ahctf1	0.959319	0.978164	0.00282702	NO
Cdc42bpa	0.0210441	0.0622981	-0.0697607	NO
Acbd3	0.17703	0.308753	-0.0941252	NO
Nvl	0.0219796	0.06442	0.120369	NO
Wdr26	0.0343653	0.0906943	-0.115673	NO
Enah	1.69001e-11	5.49721e-10	0.183358	NO
Fbxo28	0.571255	0.70437	0.0458302	NO
Capn2	0.0136684	0.0447939	0.193112	NO
Susd4	0.774103	0.854705	-0.0131005	NO
Disp1	0.317297	0.471963	-0.0785039	NO
Brox	0.124426	0.239284	-0.109212	NO
Mia3	0.000249731	0.00161867	0.225399	NO
Mark1	0.458011	0.605429	-0.0388891	NO
Gm38251	0.763344	0.847563	0.019541	NO
Rab3gap2	0.00432131	0.017665	0.161157	NO
Iars2	0.136784	0.257355	-0.104403	NO
Eprs	0.0223766	0.0652947	0.122935	NO
Gpatch2	0.540836	0.680472	-0.0348044	NO
Esrrg	0.43838	0.588131	-0.0263072	NO
Gm36388	0.281399	0.43384	-0.059391	NO
Kctd3	0.142795	0.264739	-0.113834	NO
Kcnk2	0.713778	0.815439	-0.0232941	NO
Rps6kc1	2.60058e-05	0.000230959	-0.243666	NO
Angel2	0.000826218	0.00449754	0.203436	NO
Flvcr1	0.0406886	0.103893	0.137463	NO
Tatdn3	0.322971	0.478321	0.0823323	NO
Lpgat1	0.137697	0.25834	0.0681216	NO
Rcor3	0.649533	0.762629	-0.029252	NO
Gm10516	0.0660943	0.147515	0.124736	NO
Kcnh1	0.233255	0.379245	-0.0816227	NO
Syt14	0.0174674	0.0545741	-0.112079	NO
Plxna2	0.052179	0.124338	0.0944856	NO
A330023F24Rik	2.72616e-06	3.21202e-05	-0.123224	NO
Gm32250	0.26397	0.41481	0.0457846	NO
Cd46	0.823737	0.892045	-0.0131395	NO
Fam171a1	0.0249471	0.0713042	-0.137537	NO
Nmt2	0.00165564	0.00811292	0.134212	NO
Dclre1c	0.335276	0.491602	-0.0837403	NO
Frmd4a	2.12558e-38	1.8783e-35	-0.237371	NO
Gm10862	0.0406366	0.103834	-0.165736	NO
1700080N15Rik	0.00163058	0.00803468	-0.234027	NO
Gm13187	0.00371753	0.0158189	-0.224656	NO
Prpf18	0.94673	0.970339	-0.0048206	NO
Optn	0.794051	0.869307	-0.021899	NO
Camk1d	0.0382161	0.0987917	-0.094453	NO
Cdc123	0.0345156	0.0908765	-0.147075	NO
Nudt5	0.684464	0.791673	0.0221912	NO
Sec61a2	0.239607	0.386844	-0.0535874	NO
Dhtkd1	0.11067	0.220192	0.129872	NO
Upf2	0.137783	0.258362	0.0770191	NO
Celf2	0.545489	0.684521	0.0166605	NO
Taf3	0.00338714	0.0146961	-0.187333	NO
Atp5c1	0.723629	0.822616	0.0210245	NO
Zcchc12	6.81621e-08	1.10182e-06	-0.43173	DOWN
Rbm17	0.157976	0.284346	0.113573	NO
Smurf1	5.76859e-10	1.45643e-08	-0.431355	DOWN
Mindy3	0.624924	0.74625	-0.0336954	NO
Rsu1	0.00114584	0.00588118	-0.237832	NO
Hacd1	0.000210911	0.00139956	0.193525	NO
Stam	0.439478	0.589361	-0.0504282	NO
Cacnb2	0.0168947	0.0532239	-0.065958	NO
Gm10848	0.0477832	0.116481	-0.169108	NO
Gm13269	0.116955	0.229227	-0.093522	NO
Nsun6	0.596795	0.723578	-0.0331993	NO
Arl5b	0.0246231	0.0704923	0.188148	NO
Plxdc2	0.000416885	0.00248631	-0.240003	NO
Nebl	0.000739148	0.00408651	0.103493	NO
Mllt10	0.486641	0.63255	-0.0219366	NO
Dnajc1	0.0635787	0.143567	0.0782963	NO
Commd3	0.0408465	0.104119	0.132801	NO
Pip4k2a	0.0293486	0.0807594	-0.154106	NO
Kcnmb2	7.39124e-25	1.39958e-22	0.544957	UP
Gm17171	0.00327828	0.0143411	0.232267	NO
Arhgap21	0.797315	0.872161	-0.0116745	NO
Gpr158	0.609672	0.733654	-0.0135627	NO
Chgb	4.59968e-16	3.04844e-14	0.542527	UP
Pdss1	1.20333e-05	0.000119926	0.229389	NO
Abi1	0.012697	0.0422073	0.120577	NO
Acbd5	0.813539	0.88389	0.0137331	NO
Yme1l1	0.990653	0.994277	-0.000637805	NO
Spopl	0.138163	0.258574	-0.0947961	NO
Cacna1b	0.0340327	0.0900856	-0.0659892	NO
Ehmt1	0.260032	0.410494	-0.0471834	NO
Arrdc1	0.778602	0.857116	0.024998	NO
Homer1	1.09461e-18	1.11608e-16	0.541459	UP
Nelfb	0.9864	0.992367	-0.00115699	NO
Erbb4	5.81318e-25	1.14154e-22	0.53725	UP
Npdc1	0.0870863	0.182143	0.129513	NO
Abca2	0.125358	0.240379	-0.102331	NO
Rabl6	0.574234	0.707145	0.0299532	NO
Tmx4	2.01244e-33	1.06699e-30	0.528589	UP
Kcnt1	0.162422	0.289466	0.0618749	NO
Camsap1	0.452763	0.60119	-0.0525416	NO
Gpsm1	0.424636	0.57581	-0.0574057	NO
Entr1	0.788124	0.864604	0.0173459	NO
Sec16a	0.0393854	0.101231	-0.152697	NO
4933413L06Rik	6.57072e-14	3.22574e-12	0.517112	UP
Rexo4	0.554265	0.69244	0.0402183	NO
Snhg4	8.35184e-11	2.38072e-09	0.514466	UP
Tsc1	0.752709	0.841259	-0.0127766	NO
Setx	0.120793	0.234681	0.0721965	NO
Med27	0.00059094	0.0033799	-0.223604	NO
Gm13402	0.00291288	0.0129782	-0.2388	NO
Rapgef1	0.96088	0.978543	-0.0030843	NO
Odf2	0.314406	0.468779	-0.0461189	NO
Gle1	0.184036	0.317733	0.10789	NO
Sptan1	0.000381138	0.00230502	0.132189	NO
Zer1	0.117023	0.229227	-0.119893	NO
Nup188	0.198668	0.337392	-0.105201	NO
Miga2	0.961233	0.978543	0.00345499	NO
Ptpa	0.145217	0.267434	-0.106046	NO
Usp20	0.503181	0.647892	-0.0533903	NO
Fnbp1	3.57102e-07	5.06244e-06	-0.217982	NO
Gpr107	0.594392	0.722091	-0.0388301	NO
Ncs1	0.325823	0.48112	-0.0704765	NO
Fubp3	0.594611	0.722091	-0.0403356	NO
Abl1	0.0199626	0.059933	-0.152174	NO
Nup214	0.07109	0.156268	-0.142879	NO
Prrc2b	0.277333	0.429696	-0.0606873	NO
Golga2	0.424581	0.57581	0.0675455	NO
Dnm1	0.36537	0.52089	-0.0536775	NO
Slc25a25	0.380076	0.535094	-0.0758985	NO
Cdk9	0.0270208	0.075641	0.184911	NO
Stxbp1	0.820796	0.890102	0.0105733	NO
Garnl3	0.964968	0.979939	0.00168229	NO
Ralgps1	0.00426509	0.0174892	-0.110785	NO
Angptl2	0.30143	0.455292	-0.0614241	NO
Zbtb43	0.480278	0.625967	0.055094	NO
Mvb12b	0.0344159	0.0907659	-0.123508	NO
Pbx3	0.541286	0.680614	-0.0368766	NO
Mapkap1	0.282955	0.435227	-0.0546176	NO
Gapvd1	0.0473578	0.11571	-0.091405	NO
Cd81	1.57557e-12	6.37686e-11	0.511475	UP
Fbxw2	0.766024	0.849322	-0.0173444	NO
Psmd5	0.65448	0.766863	0.0383566	NO
Rab14	0.294781	0.448216	-0.0611665	NO
Dab2ip	0.182123	0.315604	-0.104396	NO
Ttll11	0.209633	0.351145	-0.061406	NO
Rc3h2	0.326242	0.481418	-0.0483595	NO
Rabgap1	0.267046	0.41754	0.0377695	NO
Strbp	0.599343	0.725175	0.0107103	NO
Dennd1a	1.10405e-05	0.000111075	-0.115194	NO
Nr6a1	0.00117703	0.00603541	0.116315	NO
Nr6a1os	0.0440233	0.110152	0.130226	NO
Golga1	0.42707	0.577633	-0.0499131	NO
Scai	0.000438842	0.00260928	-0.128714	NO
Ppp6c	0.440657	0.590288	-0.0540634	NO
Lrp1b	0.00530846	0.0210827	-0.0696739	NO
Gtdc1	0.0119907	0.0405452	0.117347	NO
Zeb2	0.804032	0.876975	0.0183638	NO
Acvr2a	0.322528	0.478066	-0.0484618	NO
Orc4	0.00747487	0.0280769	0.117723	NO
Mbd5	0.146088	0.268392	-0.0357589	NO
Epc2	0.187453	0.322373	-0.0769794	NO
Kif5c	0.349461	0.50641	-0.0364079	NO
Lypd6b	0.613407	0.735978	-0.0374359	NO
Mmadhc	0.897425	0.938956	0.0106707	NO
Gm13483	0.00677905	0.0257837	-0.209989	NO
Rif1	0.952973	0.972976	0.00345629	NO
Arl5a	0.89547	0.938112	0.00959543	NO
Cacnb4	0.433209	0.584001	-0.0284882	NO
Stam2	0.910119	0.946352	0.00821469	NO
Fmnl2	4.248e-05	0.000356454	-0.157097	NO
Prpf40a	0.156326	0.282687	0.0652208	NO
Galnt13	0.00908597	0.0323624	-0.0771739	NO
Kcnj3	1.07617e-05	0.000108683	0.154502	NO
Acvr1	0.733696	0.829613	-0.0206012	NO
Upp2	1.02347e-08	1.9877e-07	-0.166	NO
Ccdc148	0.00955648	0.0335553	-0.141206	NO
Gm11099	0.466506	0.614055	-0.0503071	NO
Pkp4	0.628787	0.747998	0.0189104	NO
Baz2b	0.00748259	0.0280769	-0.0935237	NO
March7	0.00617882	0.0240177	-0.148157	NO
Rbms1	0.427917	0.578108	0.0372237	NO
Tank	0.0624011	0.141753	0.12558	NO
Psmd14	0.306692	0.460255	0.0457187	NO
Slc4a10	0.191651	0.327739	0.039687	NO
Kcnh7	0.000261188	0.00168881	0.123303	NO
Fign	0.0328512	0.0875261	0.177771	NO
Grb14	0.0569256	0.132562	-0.143259	NO
Scn3a	0.259274	0.409737	0.0482762	NO
Scn2a	0.0244938	0.0702739	0.0645574	NO
Csrnp3	0.490003	0.635829	-0.0203535	NO
Ttc21b	0.0131774	0.0435304	-0.14105	NO
Scn1a	7.48478e-12	2.6281e-10	0.196281	NO
Gm13629	0.244756	0.392765	0.0443357	NO
Scn9a	0.0883726	0.184251	0.0641111	NO
B3galt1	0.160937	0.287496	-0.044401	NO
Stk39	0.0618324	0.140883	-0.0863608	NO
Cers6	0.000748613	0.00413022	0.151814	NO
Bbs5	0.00267995	0.0120649	0.187162	NO
Las1l	5.42189e-45	7.18671e-42	0.510423	UP
Ppig	0.344109	0.501365	0.0487728	NO
Klhl23	0.157994	0.284346	-0.121424	NO
Ssb	0.000230062	0.00150777	0.218106	NO
Ubr3	0.97441	0.98622	0.000960931	NO
Slc4a4	2.88166e-09	6.39269e-08	0.508877	UP
Gorasp2	0.665878	0.775931	-0.0356333	NO
Tlk1	0.877085	0.925986	0.00926221	NO
Mettl8	0.479471	0.625684	-0.0574063	NO
Dcaf17	0.665138	0.775247	-0.0243032	NO
Dync1i2	0.000215705	0.00142602	-0.124423	NO
Slc25a12	0.000474486	0.00279836	-0.140232	NO
Metap1d	0.149306	0.272534	0.085112	NO
Osbpl3	7.7637e-11	2.23713e-09	0.502144	UP
Pdk1	0.0326446	0.087107	-0.186688	NO
Rapgef4	0.545628	0.684521	0.0197013	NO
Rapgef4os1	0.0188529	0.0575795	0.119353	NO
Sp3	0.00469127	0.0189726	-0.21551	NO
Ola1	0.0808306	0.172125	-0.0922854	NO
Gpr155	0.0446571	0.111317	0.157759	NO
Chn1	0.0323911	0.0865177	0.0891583	NO
Atf2	0.258653	0.409244	0.0481708	NO
Gad1	3.37555e-23	5.11348e-21	0.494021	UP
Lnpk	0.0413012	0.104925	0.112941	NO
Mtx2	0.183383	0.317019	0.0786759	NO
Hnrnpa3	0.598439	0.724577	-0.0238187	NO
Agps	0.341006	0.498625	-0.0580683	NO
Osbpl6	0.378233	0.533349	0.0277207	NO
Sestd1	0.0378089	0.09793	-0.114336	NO
Zfp385b	0.681233	0.789141	-0.0149871	NO
Gm13944	9.42285e-06	9.69608e-05	0.222618	NO
Cwc22	0.366996	0.522342	0.0617685	NO
Ube2e3	0.15973	0.286569	-0.102663	NO
Pde1a	4.24894e-05	0.000356454	-0.236604	NO
Dnajc10	0.0181353	0.0559682	0.143467	NO
Nckap1	0.0170472	0.0536088	0.0993736	NO
Trim35	4.01324e-31	1.77319e-28	0.493103	UP
Srsf10	1.47026e-25	2.9982e-23	0.491926	UP
Fam171b	0.00165181	0.00810165	0.159743	NO
Ctnnd1	0.455994	0.603817	-0.045916	NO
Ypel4	0.058325	0.135115	0.13164	NO
Ptprj	0.119812	0.233459	-0.077615	NO
Fnbp4	0.356879	0.512367	-0.056642	NO
Cntnap3	5.98384e-09	1.21093e-07	0.491038	UP
Gnl3	5.30306e-12	1.98006e-10	0.490673	UP
Ndufs3	0.726714	0.824771	0.0301341	NO
Celf1	0.614326	0.736413	0.0184878	NO
Madd	0.371309	0.526424	0.048881	NO
Acp2	0.330582	0.486039	0.0784709	NO
Ddb2	0.0643369	0.144663	0.102585	NO
1110051M20Rik	0.495504	0.641084	-0.0273669	NO
Ckap5	0.155858	0.282119	0.0643177	NO
Atg13	0.524545	0.667419	0.0433356	NO
Ambra1	0.04516	0.112149	-0.0688638	NO
Dgkz	0.449506	0.598529	0.0465263	NO
Phf21a	9.89621e-07	1.27354e-05	-0.174756	NO
Mapk8ip1	0.851062	0.909194	0.0135537	NO
Tcf4	8.8127e-20	9.53571e-18	0.490259	UP
Syt13	0.68292	0.790922	-0.0320925	NO
Ext2	0.0645086	0.144987	-0.123681	NO
Hsd17b12	0.539598	0.679238	0.0408153	NO
Mir670hg	0.684135	0.791638	-0.0265997	NO
Ttc17	0.00643453	0.0246859	0.121766	NO
Api5	0.232596	0.378637	0.0834093	NO
Lrrc4c	0.000725196	0.00402617	0.0868889	NO
Ctsl	2.78633e-09	6.20718e-08	0.4851	UP
Trim44	0.00264329	0.0119478	0.123031	NO
Slc1a2	0.0508451	0.122038	-0.181799	NO
Pdhx	0.0639773	0.144098	0.126899	NO
Caprin1	0.457922	0.605429	-0.0360437	NO
Fbxo3	0.960164	0.978434	-0.00256517	NO
D430041D05Rik	0.0740864	0.161118	-0.0742011	NO
Gm13883	0.194223	0.331328	-0.096212	NO
Hipk3	0.768499	0.850924	-0.0195511	NO
Cstf3	0.000823229	0.00448588	0.135564	NO
Tcp11l1	0.0342647	0.0904737	0.0994505	NO
Qser1	0.866381	0.91816	0.0117582	NO
Ccdc73	0.0506377	0.121705	0.132903	NO
Elp4	0.83664	0.899548	-0.00966737	NO
Immp1l	0.212905	0.35483	-0.0554409	NO
Dnajc24	0.240732	0.387833	0.0718101	NO
Mpped2	0.00022278	0.00147096	-0.191232	NO
Mettl15	0.109694	0.218482	-0.135398	NO
Lgr4	0.119942	0.233484	-0.096906	NO
Ccdc34	0.274568	0.426671	0.0832326	NO
Ano3	0.0017694	0.00861465	0.218877	NO
Slc12a6	0.387121	0.541276	-0.040574	NO
Katnbl1	0.434574	0.585096	-0.0584039	NO
Hspa5	7.78108e-12	2.69642e-10	0.482417	UP
Aven	0.0419675	0.106168	-0.168629	NO
Ryr3	0.0338434	0.0897637	-0.0847739	NO
Itm2b	8.37016e-17	6.16369e-15	0.482358	UP
Gm13963	0.00635278	0.0244785	0.217794	NO
Scg5	0.807444	0.87925	0.00924017	NO
Zfand5	1.39179e-18	1.36653e-16	0.48073	UP
Aqr	0.107704	0.215557	-0.119234	NO
Dph6	0.864133	0.917892	-0.0104319	NO
BC052040	1.32225e-05	0.000130395	-0.238472	NO
Meis2	0.0427284	0.107521	0.189748	NO
Spred1	0.192005	0.328179	0.0647638	NO
Dnaja2	6.08892e-23	8.72526e-21	0.475459	UP
Eif2ak4	0.569084	0.703001	0.0336087	NO
Srp14	0.0188736	0.0576096	0.197097	NO
Disp2	0.286723	0.439758	0.0547201	NO
Ivd	0.668841	0.778503	0.0268564	NO
Rmdn3	0.768576	0.850924	-0.0247419	NO
Ino80	0.299639	0.453648	-0.0499038	NO
Chp1	0.157977	0.284346	-0.0941695	NO
Oip5os1	0.0282603	0.0782434	0.140704	NO
Rtf1	0.964104	0.979436	-0.00280012	NO
Crim1	2.42364e-09	5.44496e-08	-0.427366	DOWN
Mapkbp1	0.00393537	0.0165467	-0.196349	NO
Vps39	0.71329	0.815119	0.0282887	NO
Tmem87a	0.168811	0.297453	-0.0958507	NO
Zfp106	0.886836	0.933123	-0.00808088	NO
Snap23	0.232915	0.378925	0.0936302	NO
Stard9	0.0256703	0.0728973	0.127768	NO
Ubr1	0.416958	0.570507	-0.0426992	NO
Tubgcp4	0.565836	0.700786	-0.0468941	NO
Trp53bp1	0.100413	0.203436	-0.0743773	NO
Map1a	0.685737	0.792454	0.0329342	NO
Ppip5k1	0.523214	0.665885	-0.0303646	NO
Ifrd1	9.1049e-11	2.58151e-09	0.472258	UP
Atp6ap2	7.88114e-13	3.36982e-11	0.46726	UP
Frmd5	1.36716e-05	0.000133961	0.109841	NO
Casc4	0.217001	0.360218	0.0483067	NO
Ctdspl2	0.69819	0.803691	-0.0233363	NO
Eif3j1	0.0735326	0.160275	0.118799	NO
Spg11	0.297917	0.452076	-0.0889503	NO
Sema6d	0.0153058	0.0491529	-0.103693	NO
Slc24a5	0.039872	0.102275	0.102861	NO
Myef2	0.00419914	0.0173489	0.129492	NO
Fbn1	0.00934595	0.0330284	-0.20269	NO
Eid1	0.0789795	0.169578	0.136237	NO
Secisbp2l	0.960567	0.978543	-0.00363964	NO
Cops2	0.672143	0.781	-0.0354463	NO
Galk2	0.0310548	0.0841438	-0.147982	NO
2610035D17Rik	6.13496e-11	1.81718e-09	-0.425582	DOWN
Usp8	0.0887084	0.184719	-0.101519	NO
Usp50	0.433878	0.584605	-0.0370705	NO
Trpm7	0.00271179	0.0121744	0.105033	NO
Sppl2a	0.865459	0.917892	-0.0102207	NO
Ap4e1	0.237604	0.384079	-0.10028	NO
Stard7	0.551356	0.689781	-0.0415842	NO
Mrps5	1.43618e-06	1.77084e-05	0.244472	NO
Anapc1	0.674875	0.783488	-0.024164	NO
Tmem87b	0.018532	0.0568287	0.17887	NO
Zc3h6	0.0496158	0.119683	-0.119195	NO
Slc20a1	0.835507	0.899281	0.0145934	NO
Sirpa	0.754104	0.842093	0.030001	NO
Sh3rf3	2.21355e-18	2.05899e-16	0.46367	UP
Idh3b	0.00396414	0.0166018	0.147965	NO
Ptpra	0.758766	0.84444	-0.016825	NO
4930473A02Rik	0.116974	0.229227	-0.126291	NO
BC005561	1.17872e-29	3.47197e-27	0.461421	UP
4930402H24Rik	0.0402487	0.103091	-0.0553063	NO
Atrn	0.120858	0.234722	0.0681894	NO
Pank2	0.0376256	0.097503	-0.148355	NO
Rnf24	0.649482	0.762629	0.0274348	NO
Prnp	0.030867	0.0838405	0.152255	NO
Slc23a2	0.0175235	0.0546805	0.117865	NO
Cds2	0.872233	0.922334	-0.0101908	NO
Gpcpd1	0.391967	0.54635	0.0433725	NO
Pdia6	1.12768e-09	2.74265e-08	0.453469	UP
Trmt6	0.0186341	0.0570758	0.183495	NO
Gm27032	5.91493e-17	4.41704e-15	0.452276	UP
Plcb1	6.81643e-12	2.44194e-10	0.230784	NO
4930545L23Rik	0.000964995	0.00509602	0.248469	NO
9630028H03Rik	0.00529553	0.0210518	0.148456	NO
Plcb4	0.114868	0.226341	0.0610329	NO
Gm14211	0.12737	0.243645	0.0997536	NO
Pak7	0.108759	0.217109	-0.0620347	NO
Snap25	1.76009e-24	3.11066e-22	0.243332	NO
Slx4ip	0.000506389	0.00295691	-0.210328	NO
Btbd3	0.958843	0.978163	-0.00330544	NO
Tasp1	5.5337e-05	0.000447934	-0.176854	NO
Esf1	0.692067	0.79855	0.0251602	NO
Ndufaf5	0.268164	0.418659	-0.0760746	NO
Macrod2	3.36074e-06	3.83196e-05	-0.0874298	NO
Flrt3	0.0265678	0.0748472	0.109432	NO
Macrod2os1	1.87525e-05	0.0001766	-0.211682	NO
Kif16b	0.00449576	0.0183076	-0.147164	NO
Pcsk2	0.848628	0.907691	0.00811501	NO
Dstn	0.0256462	0.0728973	0.193487	NO
Rrbp1	0.0657518	0.146971	0.126164	NO
Dzank1	0.793803	0.869216	-0.0118055	NO
Dtd1	1.8131e-07	2.73098e-06	-0.244855	NO
Slc24a3	0.097424	0.198823	-0.0614009	NO
Dlg4	8.46535e-10	2.08376e-08	-0.424067	DOWN
Nap1l5	5.74642e-30	1.90422e-27	0.452196	UP
Ralgapa2	0.469072	0.61679	-0.0245487	NO
Gprasp2	2.19414e-12	8.74686e-11	-0.423468	DOWN
Xrn2	0.961827	0.978623	0.00270114	NO
Napb	0.641614	0.757315	-0.0290485	NO
Serinc1	1.18542e-12	4.91022e-11	0.446551	UP
Syndig1	0.0956225	0.196011	-0.0977786	NO
Entpd6	0.568789	0.702965	0.0431344	NO
Pygb	0.741595	0.834177	-0.0232712	NO
Abhd12	0.0446565	0.111317	-0.133822	NO
Fkbp1a	0.329214	0.484456	0.0704398	NO
Snph	0.0186958	0.0572281	0.101868	NO
Csnk2a1	0.0717648	0.157425	-0.109493	NO
Tbc1d20	0.899648	0.940547	-0.010759	NO
H13	0.441846	0.591433	-0.0453134	NO
Bcl2l1	0.0936041	0.192473	-0.13314	NO
Dusp15	0.0361946	0.0943945	-0.12369	NO
Tm9sf4	0.00512113	0.0204922	0.141625	NO
Kif3b	0.52546	0.668264	0.043985	NO
Asxl1	0.0465265	0.114417	-0.0975763	NO
Atp2b4	7.62974e-08	1.22214e-06	-0.421719	DOWN
Mapre1	0.383193	0.538196	-0.0703732	NO
Snta1	0.397294	0.551572	-0.0660868	NO
Cbfa2t2	0.62043	0.74191	-0.0221531	NO
Chmp4b	0.107634	0.215512	0.122437	NO
Eif2s2	0.0216298	0.0635706	0.139051	NO
Itch	0.00604756	0.0235691	-0.120552	NO
Pigu	0.5559	0.693502	-0.0410005	NO
Ncoa6	0.616052	0.738316	-0.0256389	NO
Ggt7	0.00018292	0.00122921	0.182037	NO
Acss2	0.942044	0.967593	-0.00403898	NO
Gss	0.561651	0.698128	-0.0429868	NO
Trpc4ap	0.446152	0.595244	-0.0476021	NO
Mmp24	0.00255939	0.011671	0.203939	NO
Uqcc1	0.86046	0.915178	0.0112931	NO
Cep250	0.00208817	0.00987908	-0.249197	NO
Cpne1	0.522821	0.665546	-0.040107	NO
Nfs1	0.413832	0.56738	0.0555204	NO
Rbm39	0.0114466	0.0389537	0.0693507	NO
Phf20	0.2525	0.401666	-0.0699251	NO
Epb41l1	2.37135e-07	3.48279e-06	-0.242134	NO
Dlgap4	0.00935037	0.0330284	-0.154125	NO
5430405H02Rik	0.248113	0.396264	-0.0746928	NO
Ndrg3	0.182687	0.31616	0.0596829	NO
Soga1	0.449964	0.598672	-0.0606031	NO
Rpn2	0.700233	0.805344	-0.0322494	NO
Gm11659	5.88389e-09	1.19526e-07	-0.417454	DOWN
Ctnnbl1	0.387082	0.541276	-0.0504014	NO
Rprd1b	0.711373	0.813918	0.0290723	NO
Snhg11	1.53813e-44	1.63103e-41	0.219891	NO
Ralgapb	0.446031	0.595232	-0.035789	NO
Gm14204	0.635555	0.753527	-0.0378265	NO
Ppp1r16b	0.140494	0.262013	-0.121136	NO
Dhx35	0.421209	0.574094	0.0552379	NO
Top1	0.00431494	0.017665	0.103288	NO
Plcg1	0.0601654	0.138253	-0.15672	NO
Zhx3	0.0125915	0.0419874	-0.141923	NO
Chd6	0.0431729	0.108433	0.067027	NO
Ptprt	0.545076	0.684386	0.0291637	NO
Neat1	0.000172	0.00117066	-0.417104	DOWN
Tox2	0.000297574	0.00188724	-0.229837	NO
2900093K20Rik	0.927312	0.958735	-0.00621684	NO
Serinc3	0.392612	0.547077	0.0707202	NO
Pkig	0.04784	0.116512	0.121817	NO
Rims4	0.654319	0.766844	0.0373887	NO
Ywhab	0.546902	0.685382	-0.0429968	NO
Stk4	0.732729	0.828786	-0.0248346	NO
Sys1	0.458517	0.605698	0.0549826	NO
Dnttip1	0.105015	0.210825	0.117861	NO
Gm11457	0.708945	0.812017	-0.0307679	NO
Snx21	0.951028	0.971941	0.00445001	NO
Slc12a5	0.0181837	0.0559753	0.10775	NO
Ncoa5	0.598414	0.724577	0.0274322	NO
Zmynd8	9.09387e-09	1.79909e-07	-0.188051	NO
Ncoa3	0.342551	0.499782	-0.0629103	NO
Sulf2	0.435799	0.586275	0.0669087	NO
Arfgef2	0.735361	0.830433	-0.018087	NO
Cse1l	0.0517033	0.123482	0.144536	NO
Tshz2	1.74305e-15	1.07461e-13	-0.416713	DOWN
Gm32647	3.60589e-09	7.76115e-08	-0.416614	DOWN
B4galt5	0.0569936	0.132593	-0.132541	NO
Slc9a8	0.938536	0.965135	0.00607059	NO
Rnf114	0.555241	0.693168	-0.047059	NO
Ddx5	3.39383e-32	1.63583e-29	-0.416421	DOWN
Ptpn1	0.00743454	0.027956	0.150115	NO
Adnp	0.261207	0.411811	-0.0609767	NO
Dpm1	9.38876e-12	3.21156e-10	0.249335	NO
Atp9a	0.00122503	0.00625129	-0.174216	NO
Gse1	1.42972e-15	9.02428e-14	-0.414525	DOWN
Dok5	0.979205	0.988339	-0.00201584	NO
Vapb	0.737016	0.831901	0.0260656	NO
Stx16	0.0856388	0.179896	-0.0724125	NO
Gnas	0.00656263	0.0250866	-0.0956558	NO
Gm20721	0.0202668	0.0605379	-0.150667	NO
Gm14399	0.639693	0.755884	0.0393605	NO
Gm14296	0.0908313	0.188194	0.117655	NO
Gm14410	0.122292	0.236122	0.113658	NO
Gm14326	0.222941	0.366981	0.0993974	NO
Phactr3	0.00168019	0.00821804	-0.133617	NO
Sycp2	0.213984	0.356103	0.0565596	NO
Cdh4	0.00101594	0.00532264	-0.170459	NO
Osbpl2	0.297671	0.451963	-0.0781255	NO
Acsl3	3.08981e-13	1.40019e-11	0.444552	UP
Mrgbp	0.00329737	0.0143772	0.216932	NO
Dido1	0.905976	0.943525	-0.00696546	NO
Lrp11	2.6567e-08	4.72679e-07	0.44268	UP
Arfgap1	0.00476083	0.0192087	0.178594	NO
Kcnq2	0.602794	0.728188	0.0305512	NO
Gmeb2	0.718853	0.818731	0.0289628	NO
Rarb	3.1808e-07	4.57036e-06	0.442413	UP
Tpd52l2	0.199136	0.337861	0.0885467	NO
Dnajc5	0.01295	0.0429936	-0.146602	NO
Uckl1	0.281716	0.434077	0.0714465	NO
Prpf6	0.00334467	0.0145356	-0.172322	NO
Myt1	0.0485877	0.117954	-0.15161	NO
Pcmtd2	0.203018	0.342436	-0.0651649	NO
N4bp2	1.37774e-08	2.60884e-07	-0.401519	DOWN
Zfhx4	0.0529879	0.125855	-0.0978144	NO
Pkia	0.909591	0.945989	0.00428319	NO
Zc2hc1a	0.905163	0.943234	-0.00724401	NO
Stmn2	0.359611	0.514895	-0.0402819	NO
Mrps28	0.285215	0.438067	-0.0832067	NO
Tpd52	0.00624824	0.0241841	-0.224938	NO
Zfp704	0.112315	0.222449	0.0707429	NO
Pag1	0.0588831	0.136093	-0.127665	NO
Gm16337	0.663473	0.773979	-0.0411022	NO
Ralyl	2.92254e-05	0.000254857	-0.12744	NO
Lrrcc1	0.234502	0.380805	-0.0769991	NO
Rbis	0.000390709	0.00234869	0.229733	NO
Ythdf3	0.095241	0.195421	-0.0718712	NO
Kcna1	4.10308e-14	2.07186e-12	0.442225	UP
Pde7a	0.470665	0.617783	0.0318147	NO
Gm16093	0.276374	0.428586	0.0673634	NO
Hltf	0.409212	0.563105	-0.0519341	NO
Tbl1xr1	0.298784	0.452874	-0.0601938	NO
Naaladl2	0.200935	0.340479	-0.041403	NO
Nlgn1	2.33483e-20	2.69114e-18	-0.205942	NO
Nceh1	0.440397	0.590239	0.0460106	NO
Fndc3b	0.737875	0.832209	0.0195982	NO
Tnik	4.24892e-09	9.01111e-08	-0.16133	NO
Egfem1	1.57783e-05	0.000151552	-0.185269	NO
Atp5a1	3.81068e-17	2.92815e-15	0.438472	UP
Phc3	0.412299	0.5665	-0.0368045	NO
Prkci	0.134899	0.254803	0.105298	NO
Skil	0.0848886	0.178958	0.152554	NO
Slc7a14	0.303945	0.457817	0.0544425	NO
Ndufb9	7.00665e-08	1.12916e-06	0.436655	UP
Zmat3	0.352093	0.50908	0.0631945	NO
Pik3ca	0.470285	0.61765	0.0381308	NO
Zfp639	8.21559e-05	0.000625849	0.227979	NO
Mfn1	0.0206712	0.0614139	0.103609	NO
Actl6a	0.352408	0.509263	0.0777457	NO
Usp13	0.361505	0.517188	-0.0564688	NO
Gm37459	0.164425	0.292053	-0.10421	NO
Pex5l	0.190941	0.326888	-0.0582536	NO
4930419G24Rik	0.01679	0.0530225	-0.150024	NO
Ttc14	0.00404314	0.0168793	0.0880891	NO
Ccdc39	0.497422	0.642781	0.0512437	NO
Fxr1	0.0924108	0.190647	-0.0749512	NO
Dnajc19	0.246425	0.394489	0.0572536	NO
Sox2ot	0.0438773	0.109956	0.144104	NO
Tfrc	4.04309e-22	5.35912e-20	0.43643	UP
Atp11b	2.42856e-07	3.55697e-06	0.202843	NO
Dcun1d1	0.718848	0.818731	-0.0231452	NO
Gm15952	0.830873	0.895967	-0.0120411	NO
Mccc1	0.497625	0.642887	0.0484947	NO
Bbs7	0.0280623	0.0778578	-0.177829	NO
Trpc3	0.400438	0.554485	0.0666503	NO
4932438A13Rik	0.0140276	0.0456843	-0.0907299	NO
Spata5	0.234819	0.381204	0.0652327	NO
Hspa4l	0.293863	0.447462	0.0474249	NO
Abhd18	0.0928166	0.191186	0.0651214	NO
6430590A07Rik	0.591146	0.720187	0.0445725	NO
Larp1b	0.111437	0.221205	0.0870877	NO
Nckap5	4.93913e-09	1.03099e-07	-0.399935	DOWN
Sclt1	0.00105614	0.00547913	0.103663	NO
D3Ertd751e	0.312422	0.46674	-0.0564338	NO
2610316D01Rik	0.00949177	0.0333944	-0.159376	NO
Pcdh10	0.013978	0.045635	0.128164	NO
Elf2	0.885762	0.932363	0.0109862	NO
Naa15	0.260487	0.411042	-0.0631719	NO
Setd7	0.0931161	0.191729	0.101468	NO
R3hcc1l	6.04943e-07	8.24527e-06	-0.398374	DOWN
Cog6	0.15125	0.275407	0.116485	NO
Sox6	6.06656e-06	6.52432e-05	0.423766	UP
Proser1	0.00320571	0.0140934	0.212818	NO
Trpc4	0.716028	0.817129	0.0264883	NO
Supt20	0.247197	0.395485	-0.0572881	NO
Dclk1	0.278402	0.430598	0.0273375	NO
Gm42609	0.32634	0.481429	-0.0829538	NO
Nbea	0.0968571	0.198047	-0.0342369	NO
Gm43376	0.613889	0.736389	0.0233235	NO
Rnf13	0.0136697	0.0447939	0.129281	NO
Pfn2	0.00257095	0.0117096	0.222532	NO
Tsc22d2	0.652446	0.765324	0.0242559	NO
Eif2a	0.941407	0.967127	0.00635597	NO
Med12l	1.47864e-06	1.81057e-05	-0.176608	NO
P2ry14	0.00648191	0.0248317	-0.110284	NO
P2ry12	0.00755103	0.0282338	-0.1571	NO
Mbnl1	0.010623	0.0367167	-0.146598	NO
Dhx36	0.0085011	0.0309647	0.140952	NO
Gmps	0.527404	0.670253	0.0398485	NO
Itm2c	1.44471e-07	2.20111e-06	0.418974	UP
Reln	1.11847e-05	0.000112313	0.41675	UP
Lekr1	0.820935	0.890102	-0.010674	NO
Ccnl1	0.0256596	0.0728973	0.140887	NO
Rsrc1	0.0386965	0.0998875	0.089125	NO
Schip1	1.22735e-07	1.89454e-06	-0.246161	NO
Kpna4	0.348446	0.505322	0.0442597	NO
Ppm1l	2.67773e-07	3.88967e-06	0.218738	NO
Nmd3	0.355831	0.511495	0.0762333	NO
Gm20754	0.266838	0.417338	-0.0839781	NO
4930509J09Rik	0.935258	0.963049	-0.00737604	NO
Fgf9	1.72451e-07	2.60494e-06	0.415566	UP
Vstm2a	4.63302e-12	1.75459e-10	0.414603	UP
Fstl5	0.420612	0.573877	-0.0365297	NO
Rapgef2	0.589952	0.719394	0.0217771	NO
4921511C10Rik	0.0110681	0.0379581	0.156666	NO
Fnip2	0.113594	0.224646	-0.0987539	NO
Gria2	0.000564976	0.00324892	0.0673124	NO
Bcas2	8.76975e-14	4.22702e-12	0.413263	UP
Gucy1b1	0.201423	0.340978	-0.0984101	NO
Bbs9	4.78921e-14	2.39551e-12	-0.396856	DOWN
Tmem131l	0.0223625	0.0652896	-0.147775	NO
Trim2	0.0335573	0.0892728	0.0688761	NO
Gm37240	0.738964	0.832905	-0.0123068	NO
Fbxw7	0.584733	0.715334	0.0285674	NO
Sh3d19	0.478375	0.624715	-0.0421045	NO
Lrba	0.852218	0.90933	-0.00605001	NO
Dclk2	0.087954	0.183523	-0.0758623	NO
Arhgef11	0.775955	0.855259	-0.0124324	NO
Hdgf	0.169341	0.29809	0.0854126	NO
Mrpl24	0.7527	0.841259	0.0261676	NO
Rrnad1	0.562935	0.698794	0.0362853	NO
Bcan	0.472424	0.619285	0.0530487	NO
Mef2d	0.463593	0.611131	-0.0529278	NO
Tmem59l	5.76685e-09	1.17937e-07	0.410394	UP
Smg5	0.85551	0.911742	0.0118434	NO
Ubqln4	0.186852	0.321548	-0.101143	NO
Khdc4	0.208202	0.349553	0.075173	NO
2300009A05Rik	1.06628e-07	1.68256e-06	0.408482	UP
1500004A13Rik	5.80722e-05	0.000467126	0.166059	NO
Gon4l	0.28409	0.436592	-0.0572267	NO
Gm43713	0.529685	0.672346	-0.0314438	NO
Dap3	0.930592	0.960819	-0.00648315	NO
Ash1l	0.220952	0.364836	-0.0458443	NO
Rusc1	0.693853	0.800437	-0.0333736	NO
Fam189b	0.350455	0.507513	0.0675587	NO
Trim46	0.328368	0.483479	-0.0752347	NO
Slc50a1	0.0545299	0.128326	0.142298	NO
Kcnn3	0.00666613	0.0254012	-0.210533	NO
Adar	0.331916	0.487484	-0.0485853	NO
Ube2q1	0.884301	0.931009	-0.0125534	NO
Gm19710	0.00056409	0.00324735	0.166183	NO
Ubap2l	0.991746	0.994936	0.000503967	NO
4933434E20Rik	0.878151	0.926474	-0.0128838	NO
Tpm3	0.0112429	0.0383838	-0.178753	NO
Rps27	0.622221	0.743524	0.0396448	NO
Gatad2b	0.270523	0.421485	-0.0518247	NO
Ints3	0.0163526	0.0519169	-0.140832	NO
Ilf2	0.0748333	0.162444	0.123212	NO
Celf3	0.00302069	0.0134023	-0.182189	NO
Snx27	0.828457	0.895006	0.0118201	NO
Pogz	0.188403	0.323902	-0.0814769	NO
Pi4kb	0.0550037	0.129326	0.123591	NO
Psmd4	0.0217299	0.0637939	0.157183	NO
Pip5k1a	0.218251	0.361501	-0.0702208	NO
Tmem126a	2.14e-16	1.45465e-14	0.407722	UP
Setdb1	0.014795	0.0478312	0.120811	NO
Arnt	0.369349	0.524308	-0.0418352	NO
Ensa	0.0076237	0.0284453	0.185081	NO
Tars2	0.568448	0.702872	-0.0475784	NO
Rprd2	0.0131535	0.0435304	-0.128149	NO
Mrps21	0.0626036	0.141969	0.152127	NO
Otud7b	0.0185789	0.0569396	-0.153971	NO
Tmem186	6.20748e-11	1.82845e-09	0.40761	UP
Polr3gl	0.323684	0.478976	-0.07976	NO
Rnf115	0.00371207	0.0158159	0.171237	NO
Bcl9	0.00642471	0.0246723	-0.163883	NO
Prkab2	0.910467	0.946371	0.0096051	NO
Pde4dip	0.686019	0.792607	-0.0124783	NO
Zfp697	0.00990784	0.0345829	0.203247	NO
Man1a2	1.21729e-05	0.000121089	0.220034	NO
Cst3	0.000147227	0.00102845	0.40694	UP
Csde1	0.393851	0.54797	0.0439107	NO
Dlx6os1	6.80244e-07	9.17682e-06	0.406042	UP
Trim33	0.0297043	0.081359	0.104473	NO
Hipk1	0.0903871	0.18742	-0.120239	NO
Rsbn1	0.0183546	0.0563172	-0.138201	NO
Phtf1	0.0538635	0.127431	-0.0951383	NO
Magi3	0.716884	0.817385	0.0156115	NO
Lrig2	0.0260248	0.0735877	-0.127097	NO
Capza1	0.198376	0.337104	0.0756247	NO
St7l	0.0568301	0.132487	-0.106726	NO
Kcnd3	0.889928	0.935561	-0.00669456	NO
Rap1a	0.659245	0.770743	-0.0270746	NO
Atp5f1	0.0609461	0.139523	0.1485	NO
Cept1	0.544695	0.684266	-0.0376233	NO
Lrif1	0.266584	0.417293	-0.0699239	NO
Gm27008	0.134439	0.254388	0.0935138	NO
Slc16a4	0.247876	0.396151	-0.0799025	NO
Slc6a17	0.448659	0.597686	0.0428716	NO
Strip1	0.0412977	0.104925	0.160392	NO
Ahcyl1	0.714021	0.81554	-0.0162017	NO
Ampd2	0.149193	0.272484	-0.122287	NO
Gnai3	0.121958	0.235906	-0.128411	NO
Sort1	0.63428	0.752631	-0.029834	NO
Sars	0.668734	0.778503	-0.0275016	NO
5330417C22Rik	0.292402	0.445872	-0.0554366	NO
Wdr47	0.177785	0.309803	-0.082567	NO
Prpf38b	0.0803275	0.171318	0.104425	NO
Vav3	0.484718	0.630514	0.0508905	NO
Ntng1	0.27681	0.429136	-0.0656528	NO
Amy1	0.275935	0.42803	0.0450035	NO
Ttc19	6.77417e-30	2.11274e-27	0.405153	UP
Col11a1	0.160877	0.287486	-0.0892762	NO
Olfm3	0.0949864	0.194974	0.0768289	NO
Slc30a7	0.0256298	0.0728973	-0.185687	NO
Lrrc39	0.34839	0.505322	-0.0791202	NO
Mir124-2hg	8.3488e-20	9.22194e-18	0.402974	UP
Mfsd14a	0.0795221	0.170492	-0.136348	NO
Slc35a3	0.423399	0.575345	-0.0668989	NO
Aifm3	5.13329e-08	8.66773e-07	-0.393161	DOWN
Plppr4	2.01302e-05	0.000186323	0.192955	NO
Plppr5	0.0191447	0.0580362	0.131516	NO
Zfat	1.69367e-07	2.56567e-06	-0.390068	DOWN
Rasgef1b	3.36147e-18	2.97492e-16	-0.386475	DOWN
Ptbp2	0.589565	0.719254	-0.023131	NO
Abcd3	0.612853	0.735812	0.0344323	NO
Gm17494	0.771538	0.852939	0.0228855	NO
Fnbp1l	0.730924	0.827715	0.0169613	NO
Usp53	0.40513	0.558938	-0.0597483	NO
Sec24d	0.0649848	0.145748	-0.157354	NO
Ndst3	0.30105	0.455268	0.0564926	NO
Ndst4	0.0252201	0.0718522	-0.167908	NO
Camk2d	0.149632	0.272909	-0.0507302	NO
Ank2	2.13842e-09	4.88489e-08	-0.100993	NO
Rorb	6.28136e-05	0.000497814	-0.385709	DOWN
Ap1ar	0.0481297	0.117003	0.133096	NO
Elovl6	0.00137311	0.00690724	-0.153245	NO
Sec24b	0.00560195	0.0220993	-0.108793	NO
Col25a1	0.974807	0.98622	-0.00239848	NO
Aimp1	0.108984	0.217312	0.136514	NO
Tbck	0.000641345	0.00363858	-0.18639	NO
Gstcd	0.231823	0.37795	0.090456	NO
Ppa2	0.785216	0.862733	-0.0210911	NO
Tet2	0.202409	0.342102	0.072959	NO
Gm26691	0.000547334	0.00315774	0.14957	NO
Gm43192	0.0174391	0.0545177	0.174796	NO
Cxxc4	0.501485	0.646614	-0.038585	NO
Cisd2	0.00624901	0.0241841	0.1414	NO
Ube2d3	0.570921	0.704286	-0.0306614	NO
Manba	0.792157	0.867933	-0.0185201	NO
Nfkb1	0.0594026	0.136995	-0.109365	NO
Ppp3ca	0.0019967	0.00950312	-0.0857077	NO
Gm26936	5.78341e-09	1.17937e-07	0.401824	UP
Dnajb14	0.992868	0.995309	0.000664282	NO
Mttp	0.000127834	0.000909771	-0.208229	NO
Metap1	0.0339428	0.0899375	0.16873	NO
Eif4e	0.10183	0.205677	0.0949892	NO
Ppargc1a	1.34246e-15	8.57555e-14	0.401319	UP
Rap1gds1	0.758631	0.84444	-0.013828	NO
Unc5c	0.949928	0.971941	-0.00215234	NO
Pkn2	0.00149291	0.00742344	0.134111	NO
Hs2st1	0.00994882	0.0347031	-0.134368	NO
Sh3glb1	0.0139929	0.0456556	0.147038	NO
Znhit6	0.0510308	0.122372	0.136296	NO
Ddah1	0.0475659	0.116112	-0.161281	NO
Prkacb	0.0322196	0.0861988	0.105764	NO
Ttll7	0.000499974	0.00292267	0.166706	NO
Adgrl2	0.326677	0.481792	0.0491211	NO
Gm30382	0.00624418	0.0241841	-0.180895	NO
Dnajb4	0.181109	0.314214	-0.0769602	NO
Fubp1	0.0164969	0.0522813	0.0970549	NO
Nexn	0.347639	0.504704	0.0818258	NO
Miga1	0.959666	0.978244	0.00319199	NO
Usp33	0.361246	0.517097	-0.0400277	NO
Zzz3	0.746768	0.836886	-0.0193018	NO
Ak5	0.838663	0.900679	-0.0119833	NO
Pigk	0.726688	0.824771	0.0156471	NO
St6galnac5	0.00498957	0.0199809	-0.160882	NO
St6galnac3	0.00011977	0.000860465	-0.216452	NO
Slc44a5	1.86305e-05	0.000175763	0.234409	NO
Negr1	0.000525165	0.00304975	-0.094685	NO
Gm15577	0.00559728	0.0220974	0.173178	NO
Zranb2	2.31544e-07	3.41013e-06	0.192278	NO
Ankrd13c	0.753993	0.842093	-0.0182389	NO
Srsf11	4.71227e-12	1.77195e-10	0.2101	NO
Sfmbt2	1.1003e-07	1.73109e-06	-0.385319	DOWN
B230334C09Rik	0.0312165	0.0843473	-0.123339	NO
Lrrc7	0.683434	0.791172	0.00993488	NO
Wls	0.166877	0.295025	0.11374	NO
Tmem68	0.379824	0.53488	0.0674381	NO
Tgs1	0.272568	0.423799	0.0770028	NO
Lyn	0.0520737	0.124157	-0.134982	NO
Chchd7	0.0456818	0.113039	0.143254	NO
Fam110b	0.0458651	0.113174	0.0990608	NO
Ubxn2b	0.270047	0.421013	0.0930055	NO
Sdcbp	0.135356	0.255394	-0.102115	NO
Nsmaf	0.595411	0.722561	-0.0206318	NO
Dock2	5.62702e-06	6.13877e-05	-0.383337	DOWN
Rab2a	0.257604	0.408072	0.0504418	NO
Sh3gl3	1.34831e-06	1.67418e-05	-0.381536	DOWN
Clvs1	0.413924	0.56738	-0.0316983	NO
Gm11817	0.0874678	0.182724	0.108499	NO
Asph	0.0914861	0.189181	0.0939092	NO
2610301B20Rik	0.282404	0.434842	0.0903751	NO
Ints8	0.142923	0.264864	-0.0968616	NO
Dpy19l4	0.618352	0.740402	-0.0315437	NO
Virma	0.918312	0.951699	-0.00616759	NO
Pdp1	0.494584	0.640235	0.0588678	NO
Tmem67	0.163985	0.291468	-0.116431	NO
Fam92a	0.810136	0.881457	0.0145215	NO
Runx1t1	0.0228652	0.0664645	-0.0940944	NO
Pip4p2	0.101879	0.205698	0.104892	NO
Necab1	0.33067	0.486039	0.0777414	NO
Ripk2	0.608357	0.733538	-0.0433806	NO
Mmp16	0.265406	0.416077	0.0352724	NO
Nefm	6.81944e-07	9.17682e-06	0.399758	UP
Gm12353	5.65466e-07	7.74703e-06	0.207893	NO
Wwp1	0.963052	0.979168	0.00201571	NO
Nkain3	0.238534	0.385347	0.0518711	NO
Ccnc	0.0797968	0.170667	0.106032	NO
Usp45	0.319482	0.474082	-0.0490575	NO
Pnisr	1.66866e-05	0.00015941	0.129699	NO
Coq3	0.0173881	0.0543903	0.16653	NO
Faxc	0.150032	0.27345	-0.10314	NO
Klhl32	0.0706299	0.15545	0.0696778	NO
Ndufaf4	1.26357e-08	2.42733e-07	0.246264	NO
Gm11906	0.664334	0.774813	0.0343274	NO
Ufl1	0.306587	0.460228	-0.0670555	NO
Fut9	0.0799	0.170819	0.0641311	NO
Epha7	0.000731539	0.00405713	0.176777	NO
Map3k7	0.102701	0.207043	0.0906233	NO
Bach2	0.0836916	0.176998	0.0799832	NO
Mdn1	0.0845218	0.178326	-0.0926209	NO
Ankrd6	0.002293	0.0106458	-0.207847	NO
Ube2j1	0.264206	0.415058	0.0679033	NO
Rngtt	0.279069	0.431277	-0.0515419	NO
Akirin2	0.0429429	0.107958	-0.169318	NO
Orc3	0.785279	0.862733	0.014616	NO
Rars2	0.0144045	0.0467398	-0.129489	NO
Ckb	7.5934e-14	3.6936e-12	0.398553	UP
Zfp292	0.588561	0.718524	0.0234016	NO
Lingo2	8.74745e-06	9.07612e-05	-0.111389	NO
Dnaja1	0.026885	0.0753737	0.151957	NO
Nfx1	0.0213266	0.0629236	0.0943481	NO
Ube2r2	0.00424612	0.0174463	-0.152363	NO
Ubap2	0.29487	0.448222	-0.0651457	NO
Ubap1	0.832741	0.897397	-0.0169535	NO
Fam219a	0.143754	0.265847	-0.0633402	NO
Phf24	0.190322	0.326459	0.0690408	NO
Vcp	0.350531	0.507513	0.063142	NO
Unc13b	0.944439	0.969114	0.00431611	NO
Rusc2	0.580357	0.711786	-0.0424461	NO
Gba2	0.14887	0.272175	0.10686	NO
Npr2	0.93187	0.961392	-0.00656212	NO
Clta	0.0563099	0.13158	-0.145786	NO
Rnf38	0.17671	0.308384	-0.0756588	NO
Zcchc7	0.00405041	0.0168964	-0.0706486	NO
Ano5	8.29505e-07	1.08593e-05	-0.380367	DOWN
Dcaf10	0.580689	0.712029	0.0403737	NO
Slc25a51	0.119403	0.232833	0.13371	NO
Xpa	0.491937	0.637558	-0.0532203	NO
Gabbr2	0.216556	0.359932	0.0496394	NO
Tgfbr1	0.0336865	0.0894372	0.278918	NO
Erp44	0.842783	0.903627	-0.0119986	NO
Invs	0.0284113	0.0786205	-0.153861	NO
Tex10	0.0323675	0.0865063	0.151211	NO
Tmeff1	0.71111	0.813793	0.0296612	NO
Plppr1	0.270084	0.421013	-0.0605696	NO
Serpini1	2.19488e-10	5.90724e-09	0.398109	UP
Rnf20	0.0109355	0.0375763	-0.18489	NO
Grin3a	0.211597	0.353239	0.0575603	NO
Slc44a1	0.897693	0.938956	0.00615666	NO
Fsd1l	0.00329543	0.0143772	-0.180358	NO
Cdk11b	7.52534e-11	2.18029e-09	0.396544	UP
Zfp462	0.000519546	0.00302374	-0.154951	NO
Rad23b	0.0365727	0.0951464	0.118888	NO
Elp1	0.141879	0.263643	0.0954455	NO
Ctnnal1	0.949138	0.971941	0.00360765	NO
Tmem245	0.226869	0.371827	-0.0723842	NO
Frrs1l	0.412534	0.5665	0.0598086	NO
Epb41l4b	8.36969e-07	1.09301e-05	-0.248206	NO
Ptpn3	0.694104	0.800552	0.0358499	NO
Pakap	6.16416e-10	1.53438e-08	-0.216201	NO
Pakap.1	0.0150401	0.0484756	-0.109042	NO
Ecpas	0.13247	0.251289	0.0462638	NO
Zkscan16	0.0210437	0.0622981	-0.157761	NO
Ptbp3	0.469347	0.616876	-0.0633708	NO
E130308A19Rik	0.0265301	0.0747809	-0.121944	NO
Snx30	0.00784316	0.02908	-0.15838	NO
Fkbp15	0.11503	0.226473	-0.112546	NO
Cdc26	0.0853557	0.179514	0.124169	NO
Zfp618	0.752143	0.841144	-0.0175561	NO
Astn2	9.72945e-06	9.9586e-05	0.127394	NO
Brinp1	0.768428	0.850924	0.0100942	NO
Megf9	0.169693	0.298512	0.0782998	NO
Tle1	0.195261	0.332351	-0.08561	NO
Frmd3	0.708471	0.81165	0.0183236	NO
Kdm4c	0.0172763	0.0541046	0.0945387	NO
Ptprd	0.937505	0.9648	-0.00203098	NO
Gm42303	0.0637883	0.143907	-0.120406	NO
Lurap1l	0.0297452	0.0813771	0.181002	NO
Mpdz	0.386722	0.541276	-0.0503834	NO
Nfib	0.71646	0.81727	0.0338331	NO
Zdhhc21	0.00389062	0.0164106	0.153596	NO
Ttc39b	0.002337	0.0108406	0.1918	NO
Snapc3	0.0254482	0.0724242	-0.121189	NO
Psip1	0.01392	0.0454738	0.113313	NO
Ccdc171	0.00264605	0.0119501	-0.22378	NO
Cntln	0.979474	0.98837	-0.00132104	NO
Sh3gl2	0.539413	0.679238	0.0213708	NO
Adamtsl1	0.578572	0.710418	-0.0578769	NO
Dennd4c	0.381433	0.536488	-0.0462275	NO
Slc24a2	0.41843	0.572227	0.0268479	NO
Mllt3	0.0506306	0.121705	-0.0700485	NO
Focad	0.465007	0.612691	0.0251681	NO
Hacd4	0.24005	0.387206	0.0649088	NO
Elavl2	0.436019	0.586275	-0.0256253	NO
Caap1	0.0221662	0.0648953	0.137613	NO
Plaa	0.0874039	0.182724	0.10555	NO
Mthfs	1.1757e-08	2.26674e-07	-0.378842	DOWN
Lrrc19	0.419435	0.572713	-0.0634725	NO
Tek	0.106623	0.213729	0.123784	NO
Mysm1	0.826643	0.893914	0.0123702	NO
Fggy	0.140848	0.262579	-0.093447	NO
Hook1	0.668265	0.7782	0.0195833	NO
Nfia	0.0256883	0.0728973	-0.173393	NO
Tm2d1	0.42016	0.573407	0.059988	NO
Patj	0.00432127	0.017665	-0.149132	NO
Usp1	0.142769	0.264739	0.111007	NO
Dock7	0.060651	0.139028	-0.0708218	NO
Atg4c	0.0400546	0.102693	-0.124479	NO
Alg6	0.368439	0.523637	-0.0711647	NO
Dlg5	6.03077e-08	9.9611e-07	-0.378057	DOWN
Cachd1	0.00554337	0.0219499	-0.175465	NO
Jak1	0.843171	0.903861	0.0117103	NO
E130102H24Rik	0.608631	0.733538	-0.0325636	NO
0610043K17Rik	0.00563624	0.0222181	-0.231263	NO
Dnajc6	0.179498	0.31234	-0.040699	NO
Pde4b	6.60091e-11	1.93359e-09	-0.246955	NO
Sgip1	0.451907	0.600504	0.0174244	NO
Gm12709	0.168086	0.29657	0.0720785	NO
Dpyd	2.43571e-08	4.36289e-07	-0.375787	DOWN
Mier1	0.881248	0.929086	0.00727689	NO
Dab1	0.00938001	0.0331111	-0.082597	NO
Prkaa2	0.19011	0.326413	-0.0765714	NO
Usp24	0.182311	0.315784	-0.0696838	NO
Ttc4	0.0295718	0.0810729	-0.130763	NO
Ssbp3	0.019993	0.0599493	-0.163485	NO
Tmem59	1.43176e-06	1.76951e-05	0.232939	NO
Lrp8	0.20391	0.343653	0.0726124	NO
Zyg11b	0.515793	0.659608	-0.0333021	NO
Tut4	0.000116992	0.000846239	0.13418	NO
Gulp1	4.09654e-05	0.000345858	-0.372796	DOWN
Gm12743	0.317431	0.471963	-0.0825668	NO
Slc25a3	3.48014e-23	5.12548e-21	0.395628	UP
3110021N24Rik	0.0163926	0.0519819	0.0817862	NO
Btf3l4	0.357383	0.512536	-0.061495	NO
Nrd1	0.0136254	0.0447041	0.107938	NO
Osbpl9	0.0159633	0.0509865	0.07124	NO
Eps15	0.818818	0.888715	-0.0137231	NO
Rnf11	0.000313474	0.00195949	0.245506	NO
Faf1	0.653058	0.765704	-0.0134762	NO
Elavl4	0.0196926	0.0593952	-0.0915691	NO
Agbl4	0.0796798	0.170623	-0.0352769	NO
Efcab14	0.541333	0.680614	-0.0459579	NO
Atpaf1	0.978156	0.988033	0.00177998	NO
A330015K06Rik	5.64053e-12	2.09032e-10	0.390962	UP
Pik3r3	0.949253	0.971941	-0.00375907	NO
Mast2	0.209621	0.351145	0.0477303	NO
Gpbp1l1	0.0839943	0.177496	-0.128083	NO
Nasp	0.205816	0.346223	-0.0914418	NO
Zswim5	0.061533	0.140442	0.115746	NO
Rps8	0.0101596	0.0352759	0.19275	NO
Shisa7	2.38756e-06	2.84468e-05	-0.37256	DOWN
Eri3	0.0689725	0.152435	-0.0988932	NO
Atp6v0b	0.894548	0.937702	-0.00389025	NO
St3gal3	0.292482	0.445872	-0.0525004	NO
Ptprf	0.00415809	0.0172236	-0.199476	NO
Ybx1	0.112412	0.222557	0.097736	NO
Ccdc30	0.0215985	0.063549	-0.131491	NO
Foxj3	0.610022	0.733908	-0.0264487	NO
Hivep3	0.147296	0.269762	-0.0499475	NO
Scmh1	0.012219	0.0410217	0.0809781	NO
Nfyc	0.683176	0.791046	0.0191259	NO
Smap2	0.136248	0.256621	-0.0943826	NO
Rlf	0.0406104	0.103817	-0.100645	NO
Ppt1	0.699863	0.805093	0.0215258	NO
Trit1	0.105423	0.211564	0.127124	NO
Pabpc4	0.0635227	0.143501	-0.121386	NO
Macf1	1.34402e-05	0.000132208	-0.10469	NO
Mycbp	0.131046	0.249302	0.0810333	NO
Gm12905	0.570373	0.703935	-0.0489104	NO
Inpp5b	0.242817	0.390245	0.0798519	NO
Epha10	0.412903	0.566859	0.0392583	NO
Gnl2	0.561709	0.698128	0.0439471	NO
Meaf6	0.0570892	0.132699	-0.149772	NO
Grik3	0.000335821	0.0020752	-0.234135	NO
Thrap3	0.772972	0.85399	-0.015218	NO
Map7d1	0.201089	0.340631	-0.108565	NO
Trappc3	0.425843	0.576415	-0.0605577	NO
Ago3	0.01541	0.0494574	0.0791389	NO
Ago1	0.0479538	0.116736	0.134186	NO
Ago4	0.0458352	0.113174	-0.150354	NO
Psmb2	0.131186	0.249389	0.0876022	NO
AU040320	0.00765116	0.0285133	-0.151111	NO
Zmym4	0.2595	0.409851	-0.0368588	NO
Sfpq	0.0989568	0.201486	-0.0651734	NO
Zmym6	0.000495193	0.00289792	-0.212176	NO
Dlgap3	0.225984	0.370491	-0.0945924	NO
Xist	4.36904e-31	1.7819e-28	-0.371596	DOWN
Phc2	0.00370321	0.015796	-0.15868	NO
Azin2	0.485632	0.631548	0.0595668	NO
S100pbp	0.0752339	0.163012	-0.13672	NO
Yars	0.252051	0.401194	0.0904289	NO
Rbbp4	8.15249e-05	0.000621935	-0.24516	NO
Tmem234	0.354694	0.510934	0.0568943	NO
Khdrbs1	0.4545	0.60244	-0.0452058	NO
Ptp4a2	0.0672645	0.149333	-0.121532	NO
4933411O13Rik	2.1856e-08	3.92815e-07	0.390138	UP
Zcchc17	0.40133	0.55543	-0.0679104	NO
Snrnp40	0.327807	0.482922	0.0768271	NO
Pum1	0.875198	0.924648	0.0068217	NO
Ptpru	0.38611	0.540574	-0.065296	NO
Atp1a3	4.29801e-22	5.55807e-20	0.387524	UP
Srsf4	0.11496	0.226418	-0.113277	NO
Epb41	0.512106	0.656318	0.026726	NO
Gmeb1	0.262522	0.4133	-0.0821574	NO
Trnau1ap	0.404257	0.558024	-0.0649278	NO
Snhg3	0.0182009	0.0559753	0.173326	NO
Atpif1	0.000103523	0.000761277	0.208012	NO
Dnajc8	0.197779	0.336313	0.0874246	NO
Eya3	0.950354	0.971941	-0.00341815	NO
Stx12	0.121804	0.235867	0.119663	NO
Fam76a	0.0632983	0.14325	-0.145656	NO
Slc9a1	0.387515	0.541397	-0.0685445	NO
Zdhhc18	0.131458	0.249728	0.121772	NO
Arid1a	0.000794771	0.00434869	-0.201068	NO
Dhdds	0.518119	0.66149	-0.044025	NO
Ubxn11	0.529932	0.672499	-0.0418449	NO
Stmn1	0.00421881	0.0173666	0.226881	NO
Man1c1	0.180921	0.313991	-0.11367	NO
Maco1	0.0170029	0.053533	0.110029	NO
Rsrp1	2.1467e-09	4.88489e-08	0.16614	NO
Srrm1	0.0200187	0.0599657	0.0986145	NO
Utrn	1.42147e-11	4.68113e-10	0.386591	UP
Rpl11	0.414975	0.56838	-0.0705636	NO
Hnrnpr	0.00786742	0.0291496	-0.125666	NO
Luzp1	3.53042e-07	5.0318e-06	0.217258	NO
Kdm1a	0.347372	0.504594	0.0486975	NO
Ephb2	0.000306154	0.00193011	-0.248926	NO
Cdc42	0.0272208	0.0760055	-0.0956176	NO
Usp48	0.113719	0.224809	-0.0930243	NO
Rap1gap	0.00383974	0.0162477	-0.178532	NO
Eif4g3	0.230955	0.377033	0.038486	NO
Hp1bp3	0.355358	0.511106	-0.0596571	NO
Nnat	2.5544e-05	0.000228004	-0.371358	DOWN
Micos10	0.915929	0.949972	0.00630425	NO
Capzb	0.181217	0.314299	-0.114575	NO
Ubr4	0.0943316	0.193855	-0.114855	NO
Rgs20	1.57337e-08	2.93732e-07	-0.367094	DOWN
Fbxo42	0.675811	0.784231	-0.025992	NO
Spen	0.0110308	0.0378546	-0.208478	NO
Plekhm2	0.577066	0.709227	0.0358192	NO
Ddi2	0.126376	0.242069	-0.106394	NO
Kazn	0.0212904	0.062906	-0.165451	NO
Gm13052	0.202484	0.342119	-0.088065	NO
6330411D24Rik	4.62331e-07	6.4338e-06	0.238563	NO
Prdm2	0.440535	0.590274	-0.0427275	NO
Vps13d	0.154232	0.280047	-0.0623467	NO
Gm16226	1.47045e-05	0.00014279	-0.366116	DOWN
Clcn6	0.313275	0.467599	0.069229	NO
Mtor	0.671811	0.781	-0.0295034	NO
Tardbp	0.387051	0.541276	0.0401994	NO
Pex14	0.0604694	0.138732	-0.12357	NO
Kif1b	0.156073	0.282327	-0.0434215	NO
Ube4b	0.000322368	0.00200162	-0.185005	NO
Ube4bos1	0.244567	0.392581	-0.0760128	NO
Ctnnbip1	0.558365	0.695758	-0.0508374	NO
Clstn1	0.298736	0.452874	0.0547603	NO
Eno1	0.413902	0.56738	0.0691167	NO
Rere	1.03813e-16	7.33886e-15	-0.195059	NO
Slc45a1	0.375084	0.529754	0.0645656	NO
Camta1	0.000438981	0.00260928	-0.0881585	NO
Per3	0.950924	0.971941	0.00533687	NO
Dnajc11	0.0978739	0.199511	-0.126348	NO
Thap3	0.00224214	0.0104463	0.184088	NO
Acot7	0.183562	0.317121	-0.0857007	NO
Chd5	0.979609	0.98837	0.00153581	NO
Ajap1	0.313828	0.468049	-0.0872611	NO
Nrp1	4.00663e-07	5.66484e-06	-0.365135	DOWN
Prkcz	0.341338	0.498973	-0.0515699	NO
Gnb1	0.843409	0.903933	0.0077953	NO
Timp3	5.04276e-11	1.51055e-09	-0.361253	DOWN
Slc35e2	0.287693	0.440724	0.0772412	NO
Pdia3	5.3704e-08	8.95405e-07	0.386194	UP
Ssu72	0.596269	0.723106	0.0350958	NO
Atad3a	0.563561	0.698954	0.0436096	NO
Ccnl2	0.532548	0.67408	0.0335996	NO
Dvl1	0.0080012	0.0295194	0.167662	NO
Prelid3a	3.22512e-13	1.44912e-11	0.385057	UP
Sdf4	0.545461	0.684521	-0.0504379	NO
Agrn	0.515482	0.659488	-0.0333063	NO
Noc2l	0.29683	0.450815	0.0571438	NO
Fam133b	0.548064	0.686148	0.0489927	NO
Pex1	0.169135	0.297827	0.0922504	NO
Ankib1	0.760601	0.845431	-0.0135715	NO
Krit1	2.25995e-09	5.09882e-08	0.232243	NO
Akap9	0.0118931	0.0402664	0.0921999	NO
Cyp51	0.0301619	0.0821779	0.157171	NO
Cdk14	0.851673	0.909211	-0.00626228	NO
Cfap69	0.422408	0.574701	-0.0505404	NO
Zfp804b	0.0232877	0.0673969	-0.124446	NO
Adam22	0.439858	0.589665	0.0209498	NO
Slc25a40	0.784357	0.862078	0.018044	NO
Rundc3b	0.862408	0.916881	-0.00770529	NO
Crot	0.0171228	0.0537508	0.164776	NO
Tmem243	0.180675	0.31377	-0.0659953	NO
Dmtf1	0.00910077	0.0323624	-0.188742	NO
9330182L06Rik	0.0502624	0.121022	-0.0920613	NO
Grm3	0.0248629	0.0711019	0.109613	NO
Pclo	0.182383	0.315806	0.0300516	NO
Gm26954	0.00324243	0.0142024	0.176697	NO
Cacna2d1	0.143646	0.265746	-0.0804063	NO
Gnai1	0.673653	0.782309	0.0242232	NO
Magi2	0.0197091	0.0593952	0.0395543	NO
Phtf2	0.00078538	0.00430619	0.170319	NO
Rsbn1l	0.571555	0.704577	-0.0319889	NO
Ptpn12	0.0650381	0.145806	0.0844342	NO
Fam185a	0.201523	0.341039	0.0999163	NO
Ccdc47	3.58412e-10	9.36108e-09	0.385013	UP
Orc5	0.889606	0.935481	0.0114769	NO
6030443J06Rik	0.557968	0.695427	-0.0459559	NO
Lhfpl3	0.0271735	0.0759882	-0.0691031	NO
Gm42948	0.351602	0.508648	-0.0804754	NO
5031425E22Rik	4.44e-08	7.6184e-07	-0.229456	NO
Kmt2e	0.506692	0.651584	-0.022763	NO
Srpk2	0.642732	0.757955	0.0131985	NO
Pus7	0.718976	0.818731	-0.0265267	NO
Klhl7	0.679015	0.787088	-0.0196462	NO
Fastk	0.108291	0.216347	0.111904	NO
Agap3	0.00591682	0.023152	-0.176591	NO
Chpf2	0.651288	0.764474	-0.0312806	NO
Smarcd3	0.631054	0.749548	-0.0407351	NO
Nub1	0.925907	0.957698	-0.00526313	NO
Rheb	0.0392616	0.101198	0.142392	NO
Prkag2	0.380783	0.535947	-0.0494346	NO
Galnt11	0.0179949	0.0556405	0.109143	NO
Kmt2c	0.00223495	0.0104311	-0.105631	NO
Actr3b	0.336704	0.493286	-0.0626652	NO
Dpp6	1.93417e-18	1.83124e-16	-0.190797	NO
Rbm33	0.419713	0.572945	-0.0386683	NO
9530036O11Rik	0.0495946	0.119683	-0.150357	NO
Rnf32	0.858975	0.914148	0.0127501	NO
Lmbr1	0.834146	0.898343	0.00912733	NO
Nom1	0.0276158	0.0767797	0.161767	NO
Ube3c	0.720432	0.819685	-0.0146166	NO
Dnajb6	0.00104372	0.00543063	-0.18945	NO
Hadha	0.00838473	0.0306381	-0.199137	NO
Selenoi	0.010669	0.0367796	0.163762	NO
Dpysl5	0.000649938	0.00367767	-0.205961	NO
Mapre3	0.479769	0.625765	-0.0399792	NO
Tmem214	0.851738	0.909211	0.0156897	NO
Preb	0.0187059	0.0572281	0.147174	NO
Atraid	0.908768	0.945504	0.0100105	NO
Gtf3c2	0.814932	0.885222	-0.0151425	NO
Hmgcr	2.46582e-10	6.56972e-09	0.383943	UP
Fndc4	0.600744	0.726041	0.0416954	NO
Zfp512	0.00177715	0.00862354	-0.211243	NO
Slc4a1ap	0.255094	0.404821	0.0898877	NO
Babam2	2.54143e-05	0.000227228	-0.213522	NO
Ppp1cb	0.575898	0.70871	-0.0327214	NO
Gm15614	0.354663	0.510934	0.0526269	NO
Yes1	0.367106	0.522342	0.0650226	NO
Pisd	0.116874	0.229227	-0.105333	NO
Prr14l	0.234008	0.380353	-0.0643299	NO
Depdc5	0.163502	0.290955	0.0640761	NO
Ywhah	0.144801	0.267148	0.112808	NO
Maea	0.47096	0.617924	0.0551725	NO
Slbp	0.1413	0.263144	-0.115666	NO
Nsd2	0.0266565	0.0750571	-0.0867629	NO
Zfyve28	0.820331	0.889993	-0.0145245	NO
Fam193a	1.69304e-05	0.000161158	-0.171973	NO
Tnip2	0.140415	0.261957	-0.126102	NO
Add1	0.434527	0.585096	-0.0341681	NO
Htt	0.0024464	0.0112594	-0.13404	NO
Tubb2a	2.30678e-07	3.40684e-06	0.379798	UP
Ablim2	0.502526	0.647641	0.0363685	NO
Sorcs2	0.0993657	0.201931	-0.119072	NO
D5Ertd579e	0.0167825	0.0530225	-0.131772	NO
Ppp2r2c	0.0887622	0.184719	-0.113062	NO
Jakmip1	0.217676	0.360775	-0.0750762	NO
Gm1043	0.00081334	0.00443655	-0.175653	NO
Crmp1	0.221969	0.366288	-0.060645	NO
Stx18	0.730772	0.827715	-0.0195743	NO
Mllt11	9.46749e-09	1.86605e-07	0.379516	UP
Rab28	0.294779	0.448216	-0.0534745	NO
Bod1l	0.235522	0.381994	0.074806	NO
Gm7854	0.0520795	0.124157	-0.129353	NO
Cpeb2	0.841666	0.902687	-0.0100592	NO
Cc2d2a	0.437264	0.587376	0.0524294	NO
Fbxl5	0.0176952	0.0549619	0.109553	NO
Tapt1	0.0214697	0.0632754	0.188542	NO
Map6	1.10987e-09	2.71176e-08	-0.361068	DOWN
Fam184b	0.184269	0.318032	-0.11016	NO
Lcorl	0.957794	0.977334	0.00251492	NO
Slit2	0.858293	0.91379	0.00956832	NO
5730480H06Rik	0.104558	0.210067	-0.125846	NO
Kcnip4	0.320573	0.475435	0.0332603	NO
Gm42418	8.88391e-23	1.23954e-20	0.377798	UP
Dhx15	0.79862	0.873408	-0.0159441	NO
Ccdc149	0.0149513	0.0482481	-0.199717	NO
Sepsecs	0.114005	0.225122	0.129461	NO
Anapc4	0.13353	0.252759	0.0914533	NO
Sel1l3	0.0492057	0.119138	0.169806	NO
Rbpj	0.00481671	0.0193637	-0.194878	NO
Tbc1d19	0.0203072	0.0606242	-0.133492	NO
Stim2	0.155814	0.282119	-0.0880893	NO
Pcdh7	0.136	0.256245	-0.0458311	NO
Nwd2	0.497869	0.643046	0.0543837	NO
Tbc1d1	0.00210023	0.00990751	-0.211246	NO
Klhl5	0.0020234	0.00960435	0.239184	NO
Rfc1	0.605304	0.730387	-0.0427007	NO
Lias	0.117681	0.230222	0.12799	NO
Ugdh	0.714207	0.815577	-0.031052	NO
Smim14	0.00170695	0.00834125	-0.126585	NO
Ube2k	0.222921	0.366981	-0.0508	NO
Pds5a	0.90117	0.941385	-0.00580664	NO
Tsix	1.37926e-12	5.66885e-11	-0.359015	DOWN
Wdr78	2.89581e-06	3.37442e-05	-0.358007	DOWN
Apbb2	0.888926	0.934951	0.00545779	NO
Uchl1	0.698361	0.803714	0.0249135	NO
Limch1	0.251655	0.400683	0.0365193	NO
Slc30a9	0.627457	0.747635	-0.0283414	NO
Atp8a1	4.49741e-05	0.00037375	-0.161809	NO
Gm15478	0.863827	0.917892	-0.00981877	NO
Kctd8	0.0590926	0.136518	0.0984738	NO
Guf1	0.173944	0.304699	0.0945376	NO
Zfp933	5.60472e-07	7.6985e-06	-0.356818	DOWN
Glra2	1.2313e-06	1.55068e-05	-0.356178	DOWN
Gabra4	0.662352	0.773257	-0.0321855	NO
Gabrb1	1.85179e-17	1.55844e-15	-0.229514	NO
Slain2	0.129286	0.246626	-0.104616	NO
Gm10135	0.477466	0.62424	-0.0579534	NO
Fryl	0.404208	0.558024	0.0399912	NO
Ociad1	0.561545	0.698128	-0.038285	NO
Timm9	6.42418e-15	3.66248e-13	0.377355	UP
Dcun1d4	0.28125	0.433737	-0.077898	NO
Sgcb	0.0745457	0.161984	0.136108	NO
Usp46	0.732702	0.828786	-0.0229554	NO
Scfd2	0.435151	0.585725	0.0393985	NO
Fip1l1	0.611217	0.734513	0.0241233	NO
Lnx1	0.0583027	0.135115	0.103867	NO
Chic2	0.0334811	0.0891148	-0.136539	NO
Gm38505	4.31445e-05	0.000360808	0.37725	UP
Clock	0.646357	0.760536	0.0197814	NO
Exoc1	0.22327	0.367339	0.0885509	NO
Cep135	0.0715806	0.157086	-0.125429	NO
C530008M17Rik	5.20787e-10	1.32751e-08	-0.223572	NO
Srp72	0.763413	0.847563	0.0229582	NO
Adgrl3	0.00275655	0.0123544	-0.0600521	NO
Gm16054	0.340182	0.497831	0.0755419	NO
Epha5	0.0491895	0.119138	0.0609582	NO
Cenpc1	0.925521	0.957672	-0.0050665	NO
Uba6	0.263604	0.414619	-0.066589	NO
Ythdc1	0.301239	0.455292	0.0493249	NO
Rufy3	0.0460048	0.113397	0.0614708	NO
Mob1b	0.00551087	0.0218539	0.18201	NO
Serf2	1.9064e-07	2.85529e-06	0.376182	UP
Adamts3	0.642498	0.757955	0.0369	NO
Ankrd17	0.00380855	0.0161543	-0.0907941	NO
Parm1	0.191479	0.327596	0.09364	NO
Rchy1	0.0402871	0.10314	0.142023	NO
Cdkl2	0.0652761	0.146216	-0.14521	NO
G3bp2	0.149097	0.272403	-0.0916089	NO
Uso1	0.0168302	0.0530926	0.151192	NO
Scarb2	0.942433	0.967805	-0.00557072	NO
Sept11	0.223319	0.367339	-0.0842142	NO
Ccni	0.980507	0.988656	0.00189726	NO
Cnot6l	0.958976	0.978163	-0.00266357	NO
Mrpl1	0.00641319	0.0246723	-0.210804	NO
Fras1	0.367629	0.522706	-0.0685916	NO
Bmp2k	0.477534	0.62424	-0.0715442	NO
Tmem255a	1.4052e-05	0.000136955	-0.356175	DOWN
Klhl1	4.01044e-09	8.5395e-08	-0.35547	DOWN
Hnrnpd	0.00519708	0.0207492	-0.188904	NO
Hnrnpdl	0.342377	0.499665	0.0442386	NO
Dcc	5.8507e-27	1.47716e-24	-0.355318	DOWN
Sec31a	0.942939	0.968138	-0.00522156	NO
Cops4	0.687188	0.793784	-0.032738	NO
Coq2	0.00211258	0.00992987	0.195347	NO
Helq	0.0269244	0.0754112	0.170087	NO
Cds1	0.520205	0.66333	-0.0482291	NO
Wdfy3	0.0209324	0.0620714	-0.077317	NO
Gap43	1.71757e-15	1.07136e-13	-0.353838	DOWN
Mapk10	0.0614476	0.140429	-0.0463666	NO
Ptma	3.99415e-06	4.51535e-05	0.37612	UP
Pkd2	0.32953	0.484786	-0.0654291	NO
Kcnc1	1.288e-15	8.32799e-14	0.371106	UP
D930016D06Rik	0.745626	0.836815	0.0239386	NO
Atp6v1g2	2.02027e-06	2.43442e-05	0.370054	UP
Col4a2	1.30357e-08	2.48615e-07	-0.352387	DOWN
Zfp326	0.163532	0.290955	-0.0974045	NO
Zfp644	0.453689	0.602117	-0.0331082	NO
Cdc7	0.00642635	0.0246723	-0.157247	NO
Tgfbr3	0.0222951	0.0652047	-0.177515	NO
Brdt	0.762659	0.847363	-0.0238373	NO
Btbd8	0.841736	0.902687	0.0135817	NO
Glmn	0.461105	0.608305	-0.0504494	NO
Evi5	0.0681551	0.150929	0.085433	NO
Higd1a	8.22389e-07	1.08465e-05	0.368638	UP
Dipk1a	0.878246	0.926474	-0.00917748	NO
Mtf2	0.00112335	0.00578813	0.141294	NO
Tmed5	0.731219	0.827871	0.0292018	NO
Gm10419	0.7596	0.845027	0.0194024	NO
Cplx1	0.0098794	0.034529	0.173165	NO
Gak	0.377562	0.532545	0.059309	NO
Tmem175	0.775086	0.855078	-0.0144171	NO
Dgkq	0.807395	0.87925	-0.0154234	NO
Zfp932	0.110761	0.220192	-0.118402	NO
Chfr	0.000942499	0.00499214	0.147616	NO
Ankle2	0.384767	0.539406	-0.0699816	NO
Fbrsl1	0.563567	0.698954	-0.0387153	NO
Galnt9	0.855702	0.911762	0.0133005	NO
Ep400	0.697501	0.803073	0.018495	NO
Ttc28	0.0131726	0.0435304	-0.115263	NO
Pitpnb	0.224416	0.368718	0.0757585	NO
Rmst	6.24889e-15	3.60126e-13	-0.35064	DOWN
Hps4	0.0419063	0.106157	-0.119353	NO
Sez6l	0.0500568	0.120582	-0.115501	NO
Grk3	0.0680458	0.150764	0.13285	NO
Sdk1	4.1656e-12	1.58892e-10	-0.348226	DOWN
Wscd2	0.67187	0.781	-0.0357718	NO
Coro1c	0.303731	0.457755	0.0751189	NO
Svop	0.945533	0.969862	0.00394287	NO
Git2	0.649573	0.762629	-0.0293387	NO
1500011B03Rik	0.111884	0.221843	0.116037	NO
Sppl3	0.00586528	0.0229843	-0.136543	NO
Cabp1	0.695762	0.801834	-0.0272481	NO
Rnf10	0.860051	0.914926	0.0151751	NO
Coq5	0.234454	0.380805	0.0980153	NO
Cox6a1	0.454074	0.602415	0.063331	NO
Gcn1	0.220775	0.364752	-0.104907	NO
Bicdl1	0.0475973	0.116135	-0.102212	NO
Cit	5.81484e-05	0.000467126	0.156509	NO
Srrm4os	0.129707	0.247287	0.109478	NO
Srrm4	0.000486548	0.00285362	0.166197	NO
Suds3	0.00850331	0.0309647	0.157718	NO
Taok3	0.109158	0.217577	-0.0955718	NO
Pebp1	0.520498	0.663544	0.0507211	NO
Gm12239	1.02468e-05	0.000104078	-0.347364	DOWN
Fbxo21	0.146979	0.269549	-0.109199	NO
Fbxw8	0.0587543	0.135896	-0.153055	NO
Med13l	0.00932957	0.0329989	-0.131149	NO
Rph3a	0.737292	0.831905	0.0194811	NO
Ptpn11	0.211734	0.353356	0.0769012	NO
Rpl6	0.000102687	0.000757226	0.230082	NO
Hectd4	0.0142426	0.0463278	-0.104976	NO
Trafd1	0.104413	0.210015	0.11296	NO
Erp29	0.0792061	0.169883	0.118078	NO
Atxn2	0.86694	0.918569	-0.00634385	NO
Gm16552	0.484669	0.630514	-0.0533811	NO
Cux2	0.00662196	0.0252951	-0.154053	NO
Pptc7	0.240385	0.38751	0.0861006	NO
Vps29	0.0150186	0.048436	0.194848	NO
Fam216a	0.80127	0.875223	0.0172494	NO
Smad7	6.77713e-06	7.21533e-05	0.367993	UP
Ift81	0.282654	0.435016	-0.067623	NO
P2rx4	0.0176886	0.0549619	-0.209849	NO
Camkk2	0.437721	0.587841	-0.0578926	NO
Anapc5	0.000934352	0.00496884	-0.222044	NO
Rnf34	0.886503	0.932957	0.0119858	NO
Kdm2b	0.00980424	0.0343116	-0.152188	NO
AI480526	0.288601	0.441477	-0.0899064	NO
Psmd9	0.218958	0.362447	0.0926389	NO
Mlxip	0.547444	0.685534	0.0430424	NO
Vps33a	0.963362	0.979168	0.00390307	NO
Clip1	0.423587	0.575345	-0.035083	NO
Zcchc8	0.0344267	0.0907659	-0.154191	NO
Rsrc2	0.418834	0.572334	-0.0397334	NO
Pitpnm2	0.390131	0.544335	-0.0673196	NO
Mphosph9	0.0190101	0.0577603	-0.131378	NO
Sbno1	0.595362	0.722561	0.0257024	NO
Ddx55	0.00388043	0.0163806	0.169588	NO
Zfp664	0.752881	0.841259	-0.0224939	NO
Ncor2	0.00827138	0.0302656	-0.183907	NO
Tmem132b	0.0666398	0.148456	0.0834282	NO
Tmem132c	0.0697629	0.154054	0.153782	NO
Glt1d1	0.850056	0.908852	-0.0145078	NO
Tmem132d	0.720339	0.819685	-0.0228794	NO
Rimbp2	0.027785	0.0772095	-0.100336	NO
Sfswap	0.587542	0.717611	-0.0303564	NO
Nipsnap2	0.892981	0.937541	0.00762298	NO
Vkorc1l1	0.288684	0.441478	-0.0683428	NO
Tpst1	0.705586	0.809743	0.0311092	NO
Rabgef1	0.452607	0.601133	-0.0638002	NO
Caln1	0.00753861	0.0282272	-0.12395	NO
Galnt17	3.17145e-06	3.62393e-05	-0.201365	NO
Auts2	0.662417	0.773257	0.0123863	NO
Gm42439	0.144391	0.266747	0.0780515	NO
Castor2	0.0030549	0.0135314	-0.22901	NO
Gtf2i	0.108829	0.217166	-0.0764612	NO
Gtf2ird1	0.0253635	0.0722218	-0.117431	NO
Eif4h	0.130065	0.247792	-0.120432	NO
Limk1	0.568719	0.702965	0.0479957	NO
Vps37d	0.00775356	0.0288487	0.223319	NO
Baz1b	0.108296	0.216347	-0.079385	NO
Hip1	0.63585	0.753527	-0.0351921	NO
Por	0.173447	0.304207	-0.115443	NO
Srrm3	0.156721	0.283016	-0.0662619	NO
Ywhag	0.145808	0.268242	-0.0729889	NO
Cux1	0.000716061	0.00398798	-0.160596	NO
Gm16599	0.642642	0.757955	-0.0215522	NO
Gigyf1	0.978555	0.988234	0.00217499	NO
Gnb2	0.050055	0.120582	-0.128094	NO
Tsc22d4	0.210498	0.351848	0.0879624	NO
Lamtor4	0.0519411	0.123939	0.138213	NO
Zfp157	0.500545	0.645735	-0.0448639	NO
Arhgap24	1.61093e-08	2.9969e-07	-0.34716	DOWN
Sun1	0.0967089	0.19782	0.0886285	NO
Adap1	0.016833	0.0530926	-0.166705	NO
Mad1l1	0.144885	0.267148	-0.125989	NO
Ttyh3	0.897351	0.938956	-0.0107393	NO
Gm44151	2.6249e-12	1.02141e-10	-0.346332	DOWN
Gna12	0.0626525	0.142019	-0.160263	NO
Pbx1	1.84913e-26	4.4564e-24	-0.345967	DOWN
Radil	0.952556	0.972738	0.00380417	NO
Tnrc18	0.838856	0.900679	-0.0118156	NO
Rnf216	0.0718808	0.157601	-0.0970077	NO
Epb41l2	0.000865074	0.00467546	-0.345498	DOWN
Cyth3	0.366766	0.522319	-0.0500786	NO
Ccz1	0.424908	0.576032	0.04917	NO
Lmtk2	0.236572	0.382643	0.0588688	NO
Tmem130	0.0471337	0.115429	0.0922769	NO
Trrap	0.00149393	0.00742344	-0.215945	NO
Csnk1d	8.97612e-06	9.25903e-05	-0.344597	DOWN
Arpc1a	0.0118391	0.0401092	0.207875	NO
Atp5j2	0.0110226	0.037851	0.204877	NO
Cdk8	0.235649	0.382083	0.0525079	NO
Wasf3	1.9978e-05	0.000185831	0.194905	NO
Usp12	0.29405	0.447618	-0.103694	NO
Flt3	7.78666e-05	0.000602699	0.244924	NO
Pan3	0.265203	0.416008	-0.0440814	NO
Mtus2	0.00979634	0.0343066	-0.104733	NO
Ubl3	0.244961	0.392975	-0.0714285	NO
Hmgb1	0.00756241	0.0282565	-0.165875	NO
Uspl1	0.58291	0.713927	0.0463212	NO
B3glct	0.757361	0.84444	0.021174	NO
Fry	4.71904e-08	7.99372e-07	-0.184027	NO
Cacna1e	9.88748e-21	1.16496e-18	-0.343551	DOWN
N4bp2l2	0.0554473	0.130065	0.077805	NO
Pds5b	0.00910845	0.032368	-0.12582	NO
Vps50	0.984206	0.991499	-0.00136697	NO
Casd1	0.0148291	0.0479121	-0.178523	NO
Tmem150c	3.04088e-06	3.52795e-05	-0.3434	DOWN
Ldb2	1.8117e-08	3.32374e-07	-0.342897	DOWN
Dync1i1	0.077357	0.16693	-0.0533118	NO
Slc25a13	0.542384	0.681773	-0.0416253	NO
Slc25a4	3.63501e-10	9.44747e-09	0.36623	UP
Mios	0.856458	0.91232	0.0140182	NO
Umad1	0.840096	0.901378	0.00880472	NO
Glcci1	0.324008	0.479322	-0.0577334	NO
Ica1	0.00106433	0.00551621	-0.127203	NO
Nxph1	8.42376e-06	8.80922e-05	0.198968	NO
Arl6ip1	1.06209e-08	2.05517e-07	0.366042	UP
Phf14	0.0260212	0.0735877	-0.0837925	NO
Wbp11	4.82723e-06	5.34321e-05	0.365807	UP
Bmt2	0.179347	0.312179	0.0780851	NO
1110019D14Rik	0.719392	0.818852	0.0297617	NO
Foxp2	0.041528	0.1054	-0.171729	NO
Capza2	0.114878	0.226341	-0.122398	NO
St7	0.0310794	0.0841438	-0.0887608	NO
Cttnbp2	0.00206236	0.00977181	0.108744	NO
Gm15594	0.0799335	0.17082	0.141307	NO
Kcnd2	0.0106426	0.0367362	-0.0687017	NO
Ptprz1	0.159948	0.286714	-0.0819144	NO
Cadps2	0.0121805	0.041004	-0.205079	NO
Wasl	0.0740547	0.161115	0.0963918	NO
Grm8	2.21515e-06	2.65118e-05	-0.238755	NO
6530409C15Rik	0.945914	0.969877	-0.00383727	NO
Zfp800	0.8782	0.926474	0.0106599	NO
A530058N18Rik	5.26185e-11	1.56732e-09	0.364257	UP
Snd1	0.12774	0.244152	-0.0737181	NO
Lrrc4	0.108382	0.216437	0.0711399	NO
Rbm28	5.24991e-06	5.75104e-05	-0.234691	NO
Ccdc136	0.498892	0.644053	0.0393791	NO
Tnpo3	0.241278	0.388359	-0.0625617	NO
Tspan33	0.0373441	0.0969156	-0.1663	NO
Ahcyl2	0.07812	0.168234	-0.0642554	NO
Nrf1	8.82168e-07	1.14639e-05	-0.244862	NO
Ube2h	0.255689	0.405645	-0.0494258	NO
Klhdc10	0.277821	0.430326	-0.033139	NO
Mest	0.421313	0.574094	-0.0593768	NO
Copg2	0.0601265	0.138253	-0.0782981	NO
Lncpint	2.5641e-09	5.73624e-08	-0.155708	NO
2210408F21Rik	0.00379284	0.0161006	-0.12087	NO
Mkln1os	0.757904	0.84444	-0.0183637	NO
Mkln1	0.851049	0.909194	0.00788289	NO
Plxna4	0.628583	0.747998	0.0154342	NO
Plxna4os3	0.0997316	0.202441	0.100417	NO
Chchd3	0.000314784	0.00196351	0.139496	NO
Exoc4	4.25668e-05	0.000356539	-0.114586	NO
Cnot4	0.0755562	0.163576	0.0674357	NO
Nup205	0.106824	0.214051	-0.129217	NO
Mtpn	0.295735	0.44928	0.0891122	NO
Chrm2	0.301545	0.455292	0.057905	NO
Ptn	0.00113778	0.00585115	0.217749	NO
Dgki	0.183556	0.317121	-0.0383306	NO
1700111E14Rik	0.260802	0.411294	-0.0541743	NO
Trim24	0.0262372	0.0740732	-0.148334	NO
D630045J12Rik	0.0264337	0.0745884	-0.120754	NO
Ubn2	0.0309196	0.0839406	0.0584755	NO
Luc7l2	4.65391e-15	2.71154e-13	0.165052	NO
Hipk2	0.0514508	0.123023	-0.0956751	NO
Kdm7a	0.579378	0.711079	0.0347988	NO
Mkrn1	0.927814	0.958735	0.00628425	NO
Braf	0.934677	0.963011	-0.00284097	NO
Mrps33	0.0264684	0.0746466	-0.182737	NO
Tmem178b	9.80691e-13	4.1597e-11	-0.163883	NO
Agk	0.021018	0.0622903	0.141321	NO
Ssbp1	0.163865	0.291352	0.0958903	NO
Tcaf1	0.667997	0.778058	-0.0175351	NO
Tpk1	0.0330086	0.0879015	-0.13141	NO
Cntnap2	5.98006e-06	6.45749e-05	0.0971191	NO
Cul1	0.551618	0.689945	-0.0271226	NO
Ezh2	0.228133	0.373552	0.100186	NO
Zfp398	3.76088e-05	0.000320582	0.173175	NO
Zfp746	0.964482	0.979633	0.00358178	NO
Krba1	0.994719	0.996599	0.000447857	NO
Malsu1	0.154877	0.280929	0.0925387	NO
Igf2bp3	0.0596591	0.137527	-0.081444	NO
Tra2a	0.212741	0.354815	0.0343075	NO
Mpp6	0.891197	0.936333	0.0076997	NO
Gsdme	0.00946361	0.0333396	0.115148	NO
Gpr176	2.81675e-07	4.06933e-06	0.364169	UP
Hnrnpa2b1	2.76508e-08	4.90082e-07	0.203625	NO
Cbx3	0.0775262	0.167159	0.120833	NO
Gm26782	4.01005e-08	6.9255e-07	-0.342487	DOWN
Hibadh	0.253693	0.40308	-0.0649177	NO
Tax1bp1	0.0267842	0.0752569	0.124811	NO
Jazf1	6.73295e-09	1.3522e-07	-0.214127	NO
Chn2	0.334658	0.490968	-0.0786808	NO
Wipf3	0.203059	0.342436	0.0925854	NO
Scrn1	0.281693	0.434077	0.0759662	NO
Gars	0.00438617	0.0179164	0.208641	NO
Pde1c	0.0181087	0.0559253	-0.209588	NO
Avl9	0.970905	0.983984	-0.00215781	NO
Vopp1	0.348368	0.505322	-0.0567698	NO
Herc3	0.0495235	0.119624	-0.094707	NO
Tspan3	6.68286e-08	1.08689e-06	0.362832	UP
Fam13a	0.385413	0.53997	0.0466067	NO
Tigd2	0.00151293	0.00751082	0.202177	NO
Gprin3	0.0106309	0.0367198	-0.14634	NO
Snca	0.000475223	0.00279959	-0.249109	NO
Ccser1	0.489785	0.635757	-0.0135209	NO
Zfp871	1.0718e-05	0.000108448	-0.34193	DOWN
Smarcad1	0.424568	0.57581	-0.0427124	NO
Hpgds	0.00889798	0.0319412	-0.221938	NO
Tmem30a	6.16354e-08	1.01174e-06	0.361561	UP
Serbp1	0.983212	0.990686	0.00134112	NO
Eif2ak3	0.0689296	0.152404	-0.145626	NO
Rmnd5a	0.995289	0.996793	0.000347392	NO
Rnf103	0.648824	0.762426	-0.038156	NO
Chmp3	0.29842	0.452599	0.0776548	NO
Kdm3a	0.579745	0.711365	-0.0443054	NO
Reep1	0.980638	0.988656	0.00105608	NO
Immt	0.810603	0.881785	0.0142957	NO
Ptcd3	0.456532	0.604084	-0.0466934	NO
Polr1a	0.571103	0.704347	-0.0473384	NO
St3gal5	0.669051	0.778503	0.029544	NO
0610030E20Rik	0.00306307	0.0135563	0.179291	NO
Mat2a	0.393873	0.54797	0.0378096	NO
Kcmf1	0.0132856	0.0438061	0.12242	NO
Ctnna2	0.00191383	0.00918292	-0.062259	NO
Lrrtm1	0.402764	0.556978	-0.0512794	NO
Lrrtm4	0.546414	0.685101	0.0158268	NO
Htra2	0.0140228	0.0456843	0.160206	NO
Dctn1	0.0593202	0.136921	-0.107602	NO
Tet3	0.17065	0.299896	-0.0768229	NO
Dguok	0.799431	0.874115	-0.0185202	NO
Nagk	0.713293	0.815119	0.0248267	NO
Zfp638	0.252244	0.401381	0.0425	NO
Exoc6b	4.65993e-06	5.17965e-05	-0.127881	NO
Sfxn5	0.0232709	0.0673852	-0.132121	NO
Fbxo41	0.000439813	0.0026113	-0.245681	NO
Alms1	0.0634366	0.143368	-0.114435	NO
Dusp11	0.0091332	0.0324342	-0.151968	NO
Add2	0.0638107	0.143907	-0.095073	NO
Tia1	0.315807	0.470207	-0.0305348	NO
C87436	0.538625	0.678819	-0.0503151	NO
Gmcl1	6.66666e-06	7.112e-05	0.200593	NO
Aak1	0.476119	0.62315	0.0207785	NO
Gfpt1	0.427966	0.578108	0.0553402	NO
Rab43	0.517164	0.660724	-0.051217	NO
Isy1	0.196918	0.334957	0.106608	NO
Cnbp	0.0120507	0.0407218	0.187821	NO
Copg1	0.0445274	0.111099	0.144637	NO
Hmces	0.47747	0.62424	0.0558983	NO
Gm5577	0.161757	0.288668	-0.103509	NO
Rab7	0.0200019	0.0599493	-0.155594	NO
Eefsec	0.0281263	0.0779539	-0.14369	NO
Podxl2	0.826533	0.893914	-0.0131328	NO
Chchd6	0.00421804	0.0173666	-0.160594	NO
Iqsec1	0.122057	0.235942	0.0650054	NO
Hdac11	0.272221	0.423646	-0.0898361	NO
Slc6a6	0.309377	0.463119	0.0574095	NO
Ccdc174	0.950751	0.971941	-0.00399954	NO
Nr2c2	0.62846	0.747998	-0.0236487	NO
Prickle2	3.56889e-07	5.06244e-06	-0.185086	NO
Plekha6	6.38943e-12	2.32032e-10	-0.341813	DOWN
Magi1	0.724178	0.822951	-0.0104311	NO
Slc25a26	0.90366	0.942458	-0.00722522	NO
Snx12	7.40472e-07	9.88913e-06	-0.341002	DOWN
Uba3	0.0122245	0.0410217	0.19154	NO
Arl6ip5	0.00800584	0.0295194	0.211865	NO
Frmd4b	0.116608	0.228814	-0.0869752	NO
Mitf	0.379343	0.53463	0.0559915	NO
Chd7	0.000352814	0.00215758	-0.339561	DOWN
Gm26672	6.73943e-08	1.09274e-06	-0.338848	DOWN
Ppp4r2	0.000874337	0.00472071	0.194675	NO
Cntn3	0.98653	0.992367	0.000647399	NO
4930587E11Rik	0.828991	0.895006	0.012581	NO
Chl1	0.121909	0.235906	-0.0642518	NO
Cntn6	0.00174104	0.00849218	0.120584	NO
Cntn4	0.00128399	0.00649589	0.12376	NO
Crbn	0.176115	0.307564	-0.113642	NO
Itpr1	0.93057	0.960819	0.00501142	NO
Arl8b	0.0593447	0.136921	-0.137431	NO
Grm7	2.48403e-05	0.000222848	-0.12427	NO
Srgap3	0.000276172	0.00177271	-0.11101	NO
Aplp2	1.65727e-18	1.59761e-16	0.360788	UP
Setd5	0.732666	0.828786	-0.0120043	NO
Lhfpl4	0.896023	0.938485	-0.0112252	NO
Camk1	0.0363343	0.0945727	0.159366	NO
Emc3	0.152549	0.277466	0.118715	NO
Brk1	0.604455	0.729695	-0.0430138	NO
Atp2b2	0.00251411	0.011521	0.0986115	NO
Lrpap1	2.773e-08	4.90082e-07	0.360436	UP
Atg7	0.0684675	0.151509	-0.155127	NO
Gnao1	1.20928e-18	1.20974e-16	-0.338845	DOWN
Syn2	0.00138981	0.00697142	0.0995708	NO
Timp4	0.850643	0.909194	-0.0155521	NO
Raf1	0.5618	0.698128	0.0271724	NO
Tmcc1	0.646499	0.760536	0.0133104	NO
Gm20404	0.00321484	0.0141218	-0.226029	NO
Washc2	0.145522	0.267879	-0.111844	NO
Zfand4	0.280712	0.433034	-0.0812367	NO
March8	0.0080334	0.0295785	-0.157726	NO
Hnrnpf	0.788965	0.865348	0.0227266	NO
Rasgef1a	0.00131065	0.00661818	-0.163152	NO
Bms1	0.384662	0.539401	0.0570457	NO
Ankrd26	0.0108197	0.037269	-0.212015	NO
Cacna1c	2.94758e-09	6.4846e-08	-0.168832	NO
Dcp1b	0.0530054	0.125855	-0.133072	NO
Adipor2	0.962523	0.979144	-0.00358704	NO
Erc1	0.40591	0.559723	-0.0327723	NO
Wnk1	0.0212487	0.0628334	-0.0920087	NO
Kdm5a	0.0145943	0.0472686	-0.122641	NO
Atp6v1e1	0.224771	0.368959	0.094006	NO
Bcl2l13	0.486844	0.632658	0.0550325	NO
Mical3	6.51127e-05	0.000512968	-0.154198	NO
Iqsec3	0.116051	0.227974	-0.0762291	NO
Slc2a3	0.987335	0.992367	-0.00095139	NO
Clstn3	0.00240646	0.0111045	0.164606	NO
Eno2	0.89645	0.938581	0.00871	NO
Crebzf	1.57783e-13	7.33829e-12	0.359215	UP
4930557K07Rik	0.299808	0.453648	-0.0754164	NO
Chd4	0.655022	0.767216	0.0237834	NO
Iffo1	0.382525	0.5374	0.070827	NO
Ociad2	5.26432e-08	8.83274e-07	0.35898	UP
Kcna6	0.391987	0.54635	-0.0713058	NO
Tulp3	0.514019	0.658292	-0.0460647	NO
Itfg2	0.75494	0.84285	0.0236196	NO
Gabarapl1	0.493982	0.639739	-0.0556876	NO
Etv6	0.774746	0.854881	0.0212158	NO
Lrp6	0.0299221	0.0817348	-0.120981	NO
Crebl2	0.0189487	0.0576396	-0.196105	NO
Ddx47	0.496416	0.641794	0.0484631	NO
Grin2b	0.000162585	0.00112243	0.0905763	NO
Atf7ip	0.0813811	0.173008	-0.0962937	NO
Ldhb	3.09722e-06	3.56214e-05	0.356741	UP
Rerg	0.831006	0.895967	0.0148486	NO
Ptpro	0.00601648	0.0235073	-0.162428	NO
Lmo3	0.228931	0.374511	-0.104781	NO
Plekha5	0.0423665	0.106885	-0.0667773	NO
Aebp2	0.990027	0.993964	0.000878635	NO
Cox4i1	1.22825e-09	2.94669e-08	0.35212	UP
Cmas	0.130698	0.248729	0.129136	NO
St8sia1	0.617286	0.73957	0.029101	NO
C2cd5	0.205898	0.346223	-0.0468998	NO
Etnk1	0.100545	0.203547	0.0501939	NO
Sox5	0.042375	0.106885	0.137875	NO
Bcat1	0.927442	0.958735	-0.00641785	NO
Kras	0.0514644	0.123023	0.129996	NO
Rassf8	0.0887778	0.184719	-0.0961739	NO
Ints13	0.115976	0.227911	0.102059	NO
Mrps35	0.892201	0.936908	0.0114784	NO
Ccdc91	0.913041	0.948275	0.00901645	NO
Far2	0.142805	0.264739	0.0794541	NO
Ergic2	0.381102	0.536254	-0.0600665	NO
Tmtc1	0.0583325	0.135115	-0.0948848	NO
Ipo8	0.00263279	0.0119308	-0.18379	NO
Caprin2	0.0393367	0.101224	-0.156682	NO
Dennd5b	0.228046	0.373524	0.0421356	NO
Amn1	0.963163	0.979168	-0.00305142	NO
Resf1	0.645268	0.759851	0.0316742	NO
Bicd1	0.0495756	0.119683	0.0540399	NO
Prkcg	0.020149	0.0602198	-0.183055	NO
Cacng7	0.0488581	0.118502	-0.12225	NO
Cacng8	0.00954554	0.0335391	-0.180672	NO
Smyd3	1.01238e-28	2.82508e-26	-0.338776	DOWN
Tnk2	1.26913e-05	0.000125774	-0.337569	DOWN
Mboat7	0.807417	0.87925	0.0181114	NO
Ttyh1	0.454368	0.602415	-0.0539639	NO
Leng8	0.00237828	0.0110032	0.140377	NO
Ppp1r12c	0.727865	0.825505	0.0188748	NO
Brsk1	0.691135	0.797822	-0.0337178	NO
Ftx	8.38876e-24	1.30815e-21	-0.334909	DOWN
U2af2	0.208892	0.35037	-0.0938168	NO
Epn1	0.477755	0.62424	-0.0585979	NO
Fkbp5	0.000237119	0.00154069	0.351818	UP
Usp29	6.13021e-05	0.000486562	-0.10635	NO
Clcn4	0.00748142	0.0280769	0.21555	NO
Zscan18	0.740165	0.833196	-0.0266906	NO
Mecr	6.67313e-10	1.65331e-08	0.351317	UP
Selenow	0.194819	0.331812	0.110293	NO
Kcnb1	4.00871e-06	4.52217e-05	-0.331485	DOWN
Sae1	0.775768	0.855259	0.0201407	NO
Arhgap35	4.283e-06	4.80095e-05	-0.225815	NO
Strn4	0.604019	0.729335	-0.0407717	NO
Sh2d5	3.26743e-05	0.000283998	-0.331167	DOWN
Sympk	1.89341e-05	0.000177994	0.229172	NO
Eml2	0.357079	0.512515	0.0518016	NO
Clasrp	0.407806	0.561754	-0.0582832	NO
Clptm1	0.480251	0.625967	0.0601504	NO
Apoe	0.167741	0.296157	-0.181354	NO
Tomm40	0.637675	0.754557	0.036843	NO
Arhgef1	0.160413	0.286947	-0.0931401	NO
Atp5g3	7.52823e-07	1.00037e-05	0.349666	UP
Nsg1	5.652e-06	6.14309e-05	0.349169	UP
Grik5	0.370298	0.525514	-0.0506036	NO
Tmem145	0.0884702	0.184382	-0.140538	NO
4732471J01Rik	0.0419704	0.106168	-0.102404	NO
Dmac2	0.0553415	0.129947	0.145877	NO
Tmem91	0.42568	0.576415	-0.03731	NO
Hnrnpul1	0.188894	0.32464	-0.110425	NO
Sptbn4	0.763852	0.8478	0.0116621	NO
Pld3	0.0305798	0.0831883	-0.169202	NO
Map3k10	0.671971	0.781	0.036175	NO
Fbl	0.00751613	0.0281629	0.186558	NO
Supt5	0.00902036	0.0322495	-0.190521	NO
Samd4b	0.913647	0.948533	-0.00913751	NO
Sirt2	0.742309	0.834193	-0.0270797	NO
Hnrnpl	0.00628492	0.0243054	0.150197	NO
Actn4	0.486205	0.632138	-0.0554598	NO
Sipa1l3	0.0206759	0.0614139	-0.150016	NO
Hsp90ab1	2.23384e-06	2.66753e-05	0.349008	UP
Zfp260	0.0228377	0.0664209	0.182029	NO
Aplp1	0.000379344	0.00230124	0.228572	NO
Usf2	0.591854	0.720387	-0.0465435	NO
Naxd	1.82641e-05	0.000172613	0.348067	UP
Uba2	0.215287	0.357933	0.0937447	NO
Gpi1	0.00316134	0.0139446	-0.203903	NO
4931406P16Rik	0.00476414	0.0192087	0.146687	NO
Lsm14a	0.381546	0.536488	-0.0659065	NO
Gpatch1	0.0647939	0.145399	-0.145837	NO
Tshz3	0.950323	0.971941	0.00454384	NO
Zfp536	0.101985	0.205834	0.0859994	NO
Uri1	0.0897082	0.186304	-0.0787291	NO
Gm37494	0.0522655	0.124489	-0.13248	NO
Vstm2b	0.0886901	0.184719	0.1424	NO
2610021A01Rik	0.730357	0.827425	0.0299629	NO
Zfp141	0.00798034	0.0295194	-0.186367	NO
Gm5441	5.70378e-10	1.44696e-08	-0.33087	DOWN
Shank1	0.284444	0.437011	-0.055673	NO
Emc10	0.00196195	0.00936298	0.233149	NO
Adra1a	3.90953e-06	4.42913e-05	0.345465	UP
Cpt1c	0.0439519	0.110025	-0.101392	NO
Snrnp70	0.00136805	0.00688833	0.0787508	NO
Gys1	0.722594	0.821791	-0.0301231	NO
Lmtk3	0.609161	0.733538	-0.0351539	NO
Grin2d	0.838862	0.900679	-0.0162267	NO
Slc6a1	8.05383e-11	2.30818e-09	0.345005	UP
Sergef	0.442035	0.591537	-0.0400403	NO
Gtf2h1	0.0817408	0.173634	0.130927	NO
Tsg101	0.996315	0.997444	-0.000353678	NO
Uevld	0.716899	0.817385	-0.0263542	NO
Ptpn5	0.982538	0.990383	-0.00101491	NO
Zdhhc13	0.864626	0.917892	0.0140193	NO
Nav2	3.07753e-06	3.5497e-05	-0.161102	NO
Prmt3	0.0419015	0.106157	-0.152393	NO
Nell1	0.00566845	0.0223285	-0.131195	NO
Nell1os	0.30433	0.457877	-0.0784586	NO
Irf2	1.82716e-09	4.26766e-08	-0.330214	DOWN
Slc17a6	0.647418	0.761113	-0.0383551	NO
Gas2	0.245979	0.39425	-0.0650824	NO
Luzp2	0.69704	0.802717	-0.0154792	NO
Tubgcp5	0.15977	0.286569	-0.0975993	NO
Cyfip1	0.517092	0.660724	0.0427658	NO
Nipa2	0.00887401	0.0318964	0.179037	NO
Nipa1	0.726769	0.824771	0.0208547	NO
Herc2	0.051382	0.122963	0.0777839	NO
Gabrg3	0.00394201	0.0165614	0.0922924	NO
Gabra5	0.134735	0.254584	-0.122879	NO
Gabrb3	9.4364e-06	9.69608e-05	-0.105913	NO
Ube3a	2.33624e-12	9.17535e-11	0.134016	NO
Snhg14	0.0130286	0.0432004	-0.0416825	NO
Gm38393	0.132078	0.250726	-0.0873265	NO
Snrpn	0.159208	0.286022	0.0529115	NO
A230006K03Rik	0.927503	0.958735	-0.00240953	NO
B230209E15Rik	0.0044198	0.018026	-0.150914	NO
A230057D06Rik	0.0577296	0.133953	-0.0408505	NO
A330076H08Rik	0.294492	0.448161	-0.0352201	NO
Gm9801	0.861014	0.915583	-0.00861237	NO
Chrna7	0.148833	0.272175	-0.115042	NO
Otud7a	0.586691	0.717067	-0.0140516	NO
Klf13	0.00851783	0.0309842	0.213809	NO
Apba2	0.901389	0.941385	-0.00495664	NO
Fam189a1	0.927692	0.958735	0.00385061	NO
Tjp1	0.952062	0.97242	-0.00181384	NO
Snrpa1	0.00688984	0.0261301	0.206692	NO
Cadm1	2.64206e-24	4.51877e-22	-0.326612	DOWN
Adamts17	0.0124856	0.0417778	0.146288	NO
Lysmd4	0.128721	0.245761	0.0722328	NO
Mef2a	0.213361	0.35529	-0.0521917	NO
Lrrc28	0.0449093	0.111631	-0.13804	NO
Lrrn2	4.27681e-06	4.80095e-05	-0.324067	DOWN
B130024G19Rik	0.0171606	0.0537739	0.208489	NO
Chd2	4.88343e-05	0.000402049	-0.149342	NO
Sirt3	2.07841e-05	0.000191315	0.344283	UP
Slco3a1	0.718439	0.818647	-0.0158512	NO
Klhl3	9.19244e-07	1.18874e-05	-0.324041	DOWN
Akap13	0.144076	0.266258	-0.0961747	NO
Ntrk3	0.00221466	0.0103638	-0.0985944	NO
Abhd2	0.029998	0.0818579	0.173168	NO
Polg	0.379571	0.534666	0.0645891	NO
Ap3s2	0.729563	0.826933	-0.025501	NO
Idh2	0.0383648	0.0991278	0.153192	NO
Man2a2	0.0438375	0.109946	0.135166	NO
Crtc3	0.121951	0.235906	-0.0733292	NO
Iqgap1	0.236504	0.382643	-0.0792079	NO
Sec11a	0.775381	0.855222	0.0208752	NO
Zfp592	0.0200827	0.0600896	-0.187828	NO
Cpeb1	0.0279301	0.0775723	-0.10466	NO
Ap3b2	0.611771	0.735013	-0.0332183	NO
Whamm	0.652418	0.765324	0.0294999	NO
Homer2	0.902106	0.941529	0.00916682	NO
Btbd1	3.40839e-05	0.00029432	0.203717	NO
E230016M11Rik	4.0511e-11	1.23442e-09	0.343837	UP
Hdgfl3	0.536516	0.676966	0.0274559	NO
Megf11	0.000177007	0.00120012	-0.322963	DOWN
Efl1	0.864709	0.917892	0.0131285	NO
Stard5	0.0666959	0.148518	0.118753	NO
Arnt2	0.0704981	0.155289	0.0849147	NO
Maml3	8.37681e-08	1.33375e-06	-0.321814	DOWN
Grm5	1.46956e-12	5.99353e-11	0.173479	NO
Tmem135	0.000118431	0.000854317	-0.161348	NO
Exosc1	3.37911e-05	0.000292269	0.341353	UP
Ksr2	2.95759e-21	3.64678e-19	-0.321317	DOWN
Picalm	0.0326925	0.0871767	-0.130818	NO
Ptchd4	7.16346e-15	4.0405e-13	0.340451	UP
Thy1	7.6429e-07	1.01307e-05	0.340301	UP
Dlg2	0.00983375	0.0343922	0.0426937	NO
Gm45159	0.213571	0.355526	-0.07763	NO
4930567K12Rik	0.277922	0.430357	0.0769623	NO
Ccdc90b	0.742796	0.83421	0.0272559	NO
Cobl	2.01374e-08	3.68167e-07	-0.31966	DOWN
Pcf11	0.238124	0.384802	0.0736771	NO
Gm26981	0.000996254	0.00522984	-0.243189	NO
4632427E13Rik	9.38607e-05	0.000702894	0.165855	NO
Rab30	0.173005	0.303633	-0.0655375	NO
Lactb2	8.927e-05	0.000671361	-0.319648	DOWN
Tox	2.0454e-07	3.04627e-06	-0.318189	DOWN
Xrcc4	2.51447e-06	2.98918e-05	-0.317451	DOWN
Nars2	0.479138	0.625403	-0.0498216	NO
Gab2	0.758913	0.84444	-0.0143888	NO
Rsf1	0.119939	0.233484	-0.0695436	NO
Rsf1os1	0.0822837	0.174438	-0.104394	NO
Rsf1os2	0.127629	0.244028	0.11329	NO
Pak1	0.160105	0.2868	-0.0753163	NO
Acer3	0.0119242	0.0403459	0.123998	NO
Emsy	0.040971	0.104336	-0.103941	NO
Uvrag	0.166791	0.294971	-0.0718592	NO
Shisa9	9.94244e-13	4.18371e-11	-0.316651	DOWN
Arrb1	0.0238441	0.0687072	-0.135698	NO
Spcs2	0.434412	0.585096	0.0605531	NO
Rnf169	0.998889	0.999266	7.68896e-05	NO
Pold3	0.384512	0.539334	-0.0741594	NO
Pgm2l1	0.0271617	0.0759882	-0.159557	NO
Ppme1	0.659971	0.771252	0.0249123	NO
Ring1	7.57532e-12	2.64239e-10	-0.316261	DOWN
Mrpl48	0.725014	0.82366	0.0306619	NO
Rab6a	9.99556e-07	1.28321e-05	0.242159	NO
Fam168a	0.000232969	0.00152118	-0.122821	NO
Arhgef17	0.278832	0.431137	-0.0922132	NO
Fchsd2	0.0360622	0.0941418	-0.0710537	NO
Atg16l2	0.62583	0.746649	-0.0230201	NO
Pde2a	0.00526395	0.0209846	0.227798	NO
Clpb	0.23097	0.377033	-0.0936367	NO
Numa1	0.000286375	0.00182512	-0.222708	NO
Rnf121	0.141734	0.263643	-0.111885	NO
Xndc1	0.342114	0.499556	-0.077743	NO
Nup98	0.852092	0.90933	-0.00963408	NO
Pgap2	0.303679	0.457755	-0.0765551	NO
Stim1	0.000861692	0.00466193	-0.158883	NO
Fam160a2	0.901002	0.941385	0.00906675	NO
Trim3	0.250088	0.398547	-0.0849541	NO
Timm10b	0.00877663	0.0316125	0.209852	NO
Tpp1	0.311213	0.46559	-0.0793017	NO
Ddx3x	6.90241e-05	0.000538977	-0.316042	DOWN
Tub	0.00186683	0.00898996	-0.217868	NO
Ric3	0.0162088	0.0515531	0.133598	NO
Rpl27a	0.343619	0.500909	0.0706443	NO
St5	0.0719043	0.157601	0.138701	NO
Nrip3	0.404175	0.558024	0.0576822	NO
Dennd5a	0.0200956	0.0600942	-0.124127	NO
1600010M07Rik	0.000196483	0.00131038	0.183636	NO
Ipo7	0.239967	0.387189	0.0856037	NO
Sbf2	0.0345149	0.0908765	0.0633047	NO
Eif4g2	0.308041	0.461757	0.0698455	NO
1700012D14Rik	0.0251067	0.071606	-0.138789	NO
Galnt18	0.0200344	0.0599787	-0.135782	NO
Usp47	0.679751	0.787768	0.0184872	NO
Emc7	2.18358e-05	0.000198924	0.339308	UP
Pafah1b2	8.86657e-05	0.000667764	-0.314152	DOWN
Arntl	9.4747e-06	9.7166e-05	-0.313992	DOWN
Btbd10	0.613272	0.735978	-0.025972	NO
Far1	0.553709	0.692235	-0.0265838	NO
Far1os	0.595853	0.722767	-0.025337	NO
Spon1	0.0321476	0.0860841	-0.184878	NO
Copb1	0.597913	0.724565	-0.0418798	NO
Psma1	0.00102402	0.00534383	0.219591	NO
4933406I18Rik	0.0569769	0.132593	0.0914637	NO
Pde3b	0.000102675	0.000757226	-0.233805	NO
Gm47027	1.47038e-05	0.00014279	0.337484	UP
Gad2	3.73018e-14	1.90168e-12	0.336779	UP
Plekha7	0.0299981	0.0818579	-0.149546	NO
Pik3c2a	0.961206	0.978543	-0.00240995	NO
Xylt1	0.911535	0.947143	0.0065536	NO
Stmn3	1.00733e-14	5.62195e-13	0.333802	UP
Smg1	0.0719794	0.157688	-0.0709069	NO
Gde1	0.00528972	0.0210518	0.205935	NO
Vps35l	0.00332415	0.0144701	-0.163096	NO
Knop1	0.06574	0.146971	0.127586	NO
Lyrm1	0.150842	0.274834	0.115971	NO
Uqcrc2	0.392844	0.547113	0.0627058	NO
Mosmo	0.641919	0.757501	-0.0307296	NO
Eef2k	0.609123	0.733538	0.0396829	NO
Polr3e	0.00127638	0.00646356	0.249953	NO
Usp31	0.000101229	0.000750652	-0.233496	NO
Gga2	0.0653945	0.146358	-0.119521	NO
Prkcb	6.03836e-05	0.000479991	-0.131135	NO
Cacng3	0.00406441	0.0169281	-0.188686	NO
Rbbp6	0.0623137	0.141615	0.0911468	NO
Gm45847	0.231568	0.377776	-0.0864015	NO
Tnrc6a	0.000393809	0.00235929	-0.104722	NO
Arhgap17	0.442393	0.591568	-0.0530554	NO
Zkscan2	0.220832	0.364752	0.0790244	NO
Hs3st4	0.354724	0.510934	0.0571434	NO
Gtf3c1	0.967122	0.981187	-0.00283288	NO
D430042O09Rik	0.355357	0.511106	0.0543795	NO
Gsg1l	0.976184	0.987169	0.00262954	NO
Xpo6	0.0423352	0.106885	-0.106091	NO
Gabpb1	6.34927e-05	0.000502445	-0.312767	DOWN
Ypel3	0.75001	0.839721	0.0232628	NO
Dlgap1	2.56691e-38	1.94425e-35	0.330721	UP
Zfp771	0.0225095	0.0656104	-0.162101	NO
Prr14	0.0554652	0.130065	-0.13155	NO
Srcap	0.0456887	0.113039	0.107031	NO
Gm28198	0.82583	0.893764	-0.00974203	NO
Setd1a	0.19075	0.326666	-0.100405	NO
Fus	2.18251e-08	3.92815e-07	-0.165214	NO
Tial1	0.665145	0.775247	0.0183991	NO
Inpp5f	0.0121132	0.0409072	0.117111	NO
Mcmbp	0.160598	0.287084	-0.109062	NO
Fgfr2	8.62112e-05	0.000650201	-0.109371	NO
Tacc2	0.249697	0.398164	0.0719146	NO
Plekha1	0.333737	0.490024	0.0557645	NO
Pstk	0.399446	0.553541	0.0476545	NO
Acadsb	0.00905585	0.0322893	-0.11657	NO
Zranb1	0.367063	0.522342	-0.0463634	NO
Ctbp2	0.896181	0.938485	-0.00961284	NO
Dhx32	0.932677	0.961885	-0.00633402	NO
Ptpre	0.0561117	0.131288	0.136946	NO
Glrx3	0.385689	0.540128	-0.0729898	NO
Tcerg1l	0.00137483	0.00690932	-0.23382	NO
Mapk1ip1	0.0126972	0.0422073	-0.144057	NO
Ppp2r2d	0.345038	0.502442	0.0665155	NO
Jakmip3	0.740529	0.833429	0.0173423	NO
Inpp5a	0.00573319	0.0225308	-0.190702	NO
Adgra1	0.0250593	0.0715478	0.146714	NO
Gm19461	4.74998e-06	5.2687e-05	-0.312619	DOWN
Caly	0.342223	0.499578	0.0675118	NO
Zfp941	0.0197462	0.0593962	0.133391	NO
H3f3b	8.53492e-12	2.93845e-10	0.330573	UP
B4galnt4	0.587062	0.71719	0.0371239	NO
Phrf1	0.746311	0.836815	0.0276723	NO
Ap2a2	0.539051	0.679132	0.0372816	NO
Brsk2	0.607043	0.732152	-0.0425289	NO
Mob2	0.029805	0.0814568	-0.169759	NO
Ctsd	0.0917876	0.189582	-0.198162	NO
Mrpl23	0.167218	0.295432	0.117242	NO
Ktn1	4.85388e-24	8.04227e-22	0.33029	UP
Kcnq1ot1	0.0137678	0.0450877	0.0621749	NO
Nap1l4	0.285778	0.438552	-0.0766487	NO
Shank2	2.69446e-05	0.000237818	-0.204461	NO
Cttn	0.591635	0.720369	0.0277672	NO
Ppfia1	0.00896723	0.0321245	-0.159088	NO
Bc1	4.52717e-08	7.71802e-07	-0.216117	NO
Insr	0.225692	0.370241	-0.0577445	NO
Arhgef18	0.121103	0.235025	-0.116755	NO
Pet100	0.11072	0.220192	0.117289	NO
4932443L11Rik	0.00067342	0.00377828	-0.16802	NO
Evi5l	0.0468651	0.114907	-0.139504	NO
Olfm1	7.90597e-06	8.31695e-05	0.330002	UP
Elavl1	0.915857	0.949972	0.00639579	NO
Ccl25	0.0570752	0.132699	0.108291	NO
Cers4	0.00674566	0.0256752	-0.135441	NO
Arglu1	0.0388858	0.100327	0.0581141	NO
Fam155a	2.40901e-20	2.71757e-18	-0.161907	NO
Myo16	7.44221e-07	9.91422e-06	0.233546	NO
9530052E02Rik	0.176401	0.307961	-0.102833	NO
Clcn5	2.18241e-05	0.000198924	-0.311949	DOWN
Cox7b	1.96087e-11	6.30092e-10	0.329628	UP
Ankrd10	0.0022211	0.0103756	-0.162239	NO
Arhgef7	0.254809	0.404612	-0.0606577	NO
Tubgcp3	0.25037	0.398877	-0.0943059	NO
Atp11a	0.275488	0.427838	-0.0792457	NO
Mcf2l	0.0735476	0.160275	-0.100833	NO
Cul4a	0.373595	0.528354	-0.0635772	NO
Satb1	4.62029e-05	0.000382762	0.329403	UP
Dcun1d2	0.587775	0.71773	0.0347771	NO
Tmco3	0.00418549	0.01731	0.179862	NO
Tfdp1	0.477566	0.62424	0.0499617	NO
Naa20	3.13521e-11	9.721e-10	0.328149	UP
Rasa3	0.508439	0.653215	-0.0559292	NO
Cdc16	0.427464	0.577883	0.0608481	NO
Fbxo25	0.47145	0.618413	0.0581693	NO
Ddx50	9.69212e-16	6.34415e-14	0.327855	UP
Csmd1	0.02917	0.0804262	0.0479457	NO
Mcph1	0.0188002	0.0574517	-0.135697	NO
Nsun7	3.29724e-07	4.71213e-06	-0.311615	DOWN
Agpat5	0.278332	0.430598	-0.0747172	NO
Srsf6	2.30402e-05	0.000209177	-0.311319	DOWN
Polb	0.0251839	0.0717875	0.0844545	NO
Ikbkb	0.897047	0.938956	-0.00936637	NO
Kat6a	0.0321466	0.0860841	-0.13757	NO
Ank1	0.450689	0.599228	-0.0344217	NO
Zmat4	0.00456693	0.0185547	0.128423	NO
Tacc1	0.000143422	0.00100582	0.185899	NO
Fgfr1	0.705136	0.809403	-0.0298448	NO
Letm2	0.600728	0.726041	-0.027295	NO
Nsd3	0.314932	0.469301	-0.0353337	NO
Ddhd2	2.76395e-05	0.000242623	0.183141	NO
Lsm1	0.0032821	0.014346	0.239233	NO
Ash2l	0.0214266	0.0631834	-0.19226	NO
Hgsnat	0.890035	0.935561	0.0113622	NO
Fnta	0.00237762	0.0110032	0.230686	NO
Hook3	0.811497	0.882575	0.0104646	NO
Rnf170	0.00909678	0.0323624	-0.179256	NO
Plpbp	0.0340505	0.0900878	0.133937	NO
Ulk4	1.00551e-05	0.000102721	-0.310395	DOWN
Nrg1	2.04747e-08	3.7177e-07	-0.20221	NO
Wrn	0.925795	0.957698	0.00577073	NO
Purg	0.00209971	0.00990751	0.158824	NO
Saraf	0.16757	0.295955	0.0959398	NO
Tnks	0.0178485	0.0553265	-0.105603	NO
Mfhas1	0.0158226	0.0505721	-0.150808	NO
Lonrf1	0.930736	0.960819	0.00715887	NO
Dlc1	0.23759	0.384079	0.044932	NO
Sgcz	0.382041	0.536957	-0.026988	NO
Tusc3	0.0724507	0.158406	-0.0829071	NO
Micu3	0.0175324	0.0546805	0.0993158	NO
Zdhhc2	0.0218165	0.0639774	-0.128185	NO
Cnot7	0.324914	0.48026	-0.0563882	NO
Vps37a	0.0983723	0.200373	0.107262	NO
Mtmr7	0.267954	0.41859	-0.0590886	NO
Tmem196	1.56093e-06	1.89818e-05	-0.310097	DOWN
Pcm1	0.586994	0.71719	-0.0200643	NO
Asah1	0.783403	0.861207	0.0169167	NO
Frg1	0.479671	0.625765	-0.0600884	NO
Sorbs2	0.0242309	0.0696711	0.0683148	NO
Nadk	5.18134e-05	0.000421988	-0.309865	DOWN
Sorbs2os	0.00390041	0.0164388	0.131506	NO
Snx25	0.121661	0.235762	0.0926802	NO
Cfap97	0.893461	0.937674	-0.0110968	NO
Pcsk1n	5.56027e-08	9.24154e-07	0.32623	UP
Srsf7	1.50571e-16	1.05043e-14	0.326024	UP
Vgll4	0.000381271	0.00230502	-0.30934	DOWN
Stox2	0.0406989	0.103893	-0.0731868	NO
Trappc11	0.574457	0.707168	0.0449903	NO
Wwc2	0.606818	0.732047	-0.0406824	NO
Tenm3	0.144829	0.267148	0.0530198	NO
Gm19744	0.0956393	0.196011	-0.141249	NO
4930555F03Rik	0.0477172	0.116374	0.0981077	NO
Gm45321	0.368482	0.523637	-0.047538	NO
Gm45323	0.22254	0.366886	-0.0686994	NO
Gm45341	0.313111	0.467506	-0.0697456	NO
Gm2516	0.131936	0.250546	-0.0851957	NO
C130073E24Rik	0.608787	0.733538	0.0231131	NO
Wdr17	0.0394898	0.101392	-0.125711	NO
Gpm6a	0.000307195	0.00193128	0.11071	NO
Glra3	0.00123276	0.00627265	-0.224104	NO
Cox7c	8.4891e-10	2.08376e-08	0.325994	UP
Fbxo8	0.301351	0.455292	0.0609183	NO
Galnt7	0.0973457	0.19874	0.0948859	NO
Nme7	1.11385e-10	3.09194e-09	0.325231	UP
Mfap3l	0.0126069	0.0420125	0.204597	NO
Hpf1	0.0121591	0.0409837	0.163586	NO
Clcn3	0.0458716	0.113174	0.0891162	NO
Nek1	0.0602085	0.138253	-0.0788303	NO
Sh3rf1	0.000411436	0.00245657	-0.208038	NO
Spock3	0.0626817	0.142025	0.0529464	NO
Cpe	0.794844	0.869821	-0.0106814	NO
Klhl2	0.856569	0.91232	-0.0108959	NO
March1	1.20591e-07	1.87499e-06	-0.193888	NO
Psd3	0.494727	0.640235	-0.0296416	NO
Csgalnact1	0.137279	0.257922	-0.121187	NO
Ints10	0.612533	0.735594	0.0324634	NO
Atp6v1b2	0.0181108	0.0559253	0.118047	NO
D130040H23Rik	0.165428	0.293117	-0.0897693	NO
Zfp869	0.109262	0.217703	0.119711	NO
Mau2	0.710646	0.813438	-0.0250257	NO
Gm3764	8.05504e-05	0.000617165	0.323493	UP
Slc25a42	0.387236	0.541293	0.0662062	NO
Sugp2	0.221766	0.366066	-0.0903927	NO
Crtc1	0.0132672	0.0437728	-0.196719	NO
Kcnc3	8.966e-06	9.25903e-05	0.322992	UP
Myo9b	0.0827123	0.175276	-0.11812	NO
Tmem246	2.57995e-05	0.000229512	0.322308	UP
Unc13a	0.000308925	0.00193837	-0.219519	NO
Zfp961	0.503415	0.647892	-0.0434208	NO
Eps15l1	0.876555	0.925611	-0.00793988	NO
Cherp	0.00251953	0.0115359	0.204879	NO
Tmem38a	0.610303	0.734081	-0.0388148	NO
Large1	0.00569853	0.0224137	0.0765675	NO
Hmgxb4	0.743589	0.834746	0.0226696	NO
Gm10649	0.425747	0.576415	0.0510525	NO
Nr3c2	0.0964491	0.197365	-0.0585735	NO
Slc10a7	0.239922	0.387189	-0.0828719	NO
Zfp827	3.32816e-05	0.000288804	-0.236866	NO
Mmaa	0.992642	0.99527	0.000596596	NO
Smad1	0.600407	0.726041	-0.0364998	NO
Otud4	0.0112083	0.0383148	-0.15705	NO
Abce1	0.680453	0.788409	0.0304751	NO
Anapc10	0.419398	0.572713	-0.0482549	NO
Gm45435	0.0228195	0.0664046	0.182178	NO
Smarca5	0.0531498	0.126142	0.117631	NO
Inpp4b	0.343449	0.500815	-0.0364904	NO
Rnf150	0.147484	0.270015	-0.0632863	NO
Tbc1d9	0.000836555	0.00454448	0.177632	NO
Clgn	0.422846	0.575149	-0.0632802	NO
Tecr	0.249041	0.397237	0.0592369	NO
Jade1	5.03884e-05	0.000412283	-0.308567	DOWN
Pkn1	0.755899	0.843387	0.0232863	NO
Adgrl1	0.518138	0.66149	-0.0458962	NO
Prkaca	0.184454	0.318145	-0.110192	NO
Cacna1a	0.742479	0.834207	0.00841173	NO
Arhgef10l	6.8696e-05	0.000537206	-0.308222	DOWN
Trmt1	0.323589	0.47897	0.0701895	NO
Mast1	0.472758	0.619516	0.0489288	NO
Hook2	0.0612339	0.140061	-0.127786	NO
Dhps	0.719387	0.818852	-0.026677	NO
Vps35	0.293701	0.447343	-0.0806645	NO
Lhfp	0.00059027	0.00337971	0.321509	UP
Hspa9	1.76093e-08	3.24182e-07	0.320798	UP
Fastkd1	4.72052e-05	0.000390455	0.320604	UP
Itfg1	0.55756	0.695082	0.025991	NO
Gm39214	0.307541	0.461137	-0.0622239	NO
Phkb	0.84797	0.907354	0.00869478	NO
Lonp2	0.513385	0.657798	-0.0316833	NO
Siah1a	0.986962	0.992367	0.00136772	NO
N4bp1	0.836943	0.899548	-0.0142767	NO
Mb21d2	0.000280394	0.00179331	-0.307701	DOWN
Cnep1r1	0.935025	0.963049	0.00613351	NO
Heatr3	0.97889	0.988234	0.00197053	NO
Tent4b	0.372475	0.5276	-0.0480573	NO
Brd7	0.42231	0.574701	0.0535538	NO
Cyld	0.267741	0.418379	-0.0498625	NO
Tox3	0.37458	0.529417	0.0576456	NO
Chd9	9.49189e-05	0.000709817	-0.123227	NO
Rbl2	0.610503	0.734088	0.0314243	NO
Aktip	0.0831186	0.175926	0.131304	NO
Rpgrip1l	0.892104	0.936908	-0.00874298	NO
Fto	6.729e-09	1.3522e-07	-0.213994	NO
Gabra2	3.90665e-13	1.72609e-11	-0.307398	DOWN
Amfr	0.327114	0.482303	-0.0839831	NO
Ogfod1	0.58493	0.715409	-0.0338771	NO
Nup93	0.00809504	0.0297435	0.12865	NO
C78859	0.167029	0.295196	0.0785514	NO
Rspry1	0.741961	0.834177	0.0177098	NO
Arl2bp	0.0245194	0.0703091	-0.186268	NO
Tmem165	5.34249e-08	8.93561e-07	0.320583	UP
Cfap20	0.165332	0.293082	0.100739	NO
Csnk2a2	0.487265	0.63305	0.0431799	NO
Ndrg4	0.10897	0.217312	0.0806168	NO
Cnot1	0.0723155	0.158241	-0.0902156	NO
Got2	0.356247	0.511876	0.0632052	NO
Cdh8	0.0659379	0.147263	-0.072728	NO
Zc3h15	2.09162e-08	3.7849e-07	0.319147	UP
Ndufa10	3.61562e-09	7.76115e-08	0.318313	UP
Cdh11	0.00732834	0.0275762	0.12932	NO
Cmtm4	0.609157	0.733538	-0.037254	NO
Dync1li2	0.716282	0.817243	0.0231821	NO
Nae1	0.581095	0.712362	0.0330898	NO
Cox11	4.58112e-06	5.10275e-05	0.315966	UP
Tmem208	0.0111875	0.0382686	0.18626	NO
Atp6v0d1	0.179114	0.311875	0.0907709	NO
Agrp	0.0137901	0.0451049	-0.138911	NO
Ctcf	0.834332	0.898343	0.0135288	NO
Gfod2	0.0502942	0.121044	-0.13102	NO
Ranbp10	0.853059	0.910044	0.0117968	NO
Edc4	0.000179812	0.00121696	0.237805	NO
Dus2	0.817018	0.887124	-0.0169116	NO
Nfatc3	0.530511	0.673073	-0.0357995	NO
Slc7a6	0.159301	0.286022	0.0803509	NO
Slc7a6os	0.844689	0.904756	-0.0129419	NO
Prmt7	0.625963	0.746649	0.0357886	NO
Smpd3	0.867512	0.918991	0.0122333	NO
Sntb2	0.812888	0.883545	-0.0154975	NO
Cyb5b	0.419077	0.572519	-0.055995	NO
Nfat5	0.000326388	0.00201926	0.128757	NO
Nob1	0.0108725	0.0374083	0.209622	NO
Wwp2	0.0174992	0.0546411	-0.161419	NO
Psmd7	0.0462439	0.113872	0.12398	NO
Gm16183	2.86662e-08	5.04943e-07	-0.306688	DOWN
D030068K23Rik	0.0381654	0.098757	-0.123569	NO
Ist1	0.422172	0.574675	0.0527624	NO
Zfp821	0.660951	0.772056	-0.0354579	NO
Ap1g1	0.460935	0.608232	-0.038307	NO
Phlpp2	0.224689	0.368938	-0.0606431	NO
Zfp612	0.160258	0.286926	0.0749479	NO
Sf3b3	0.000326139	0.00201926	0.208403	NO
Cog4	0.134682	0.254575	-0.115772	NO
Srsf2	3.20463e-12	1.23123e-10	0.315946	UP
Pdpr	0.673712	0.782309	-0.0281447	NO
Glg1	0.139296	0.260419	0.0618652	NO
Wdr59	0.0367367	0.0955238	-0.173049	NO
Znrf1	0.770426	0.852263	-0.0128061	NO
Zfp1	0.00120668	0.00616957	0.198841	NO
Cfdp1	0.758794	0.84444	0.0179964	NO
Gabarapl2	0.0624764	0.141828	0.14831	NO
Adat1	0.547403	0.685534	-0.0489478	NO
Cntnap4	0.044749	0.111494	0.083334	NO
Gm45904	0.027615	0.0767797	0.154713	NO
Vat1l	0.00405819	0.0169155	-0.157861	NO
Wwox	3.22959e-15	1.94583e-13	-0.240383	NO
Rmdn1	2.57921e-17	2.04104e-15	0.315306	UP
Cdyl2	0.000604814	0.00345552	-0.185748	NO
Srsf5	2.82509e-10	7.48933e-09	-0.306667	DOWN
Cdh13	0.723568	0.822616	-0.0160635	NO
Mbtps1	0.590235	0.719574	-0.0363316	NO
Usp10	0.0559943	0.131131	-0.139122	NO
6430548M08Rik	0.853938	0.910798	0.0150279	NO
Lingo1	2.76162e-05	0.000242623	-0.306533	DOWN
Grin1	9.82247e-19	1.02115e-16	0.314101	UP
Mthfsd	0.300009	0.453823	-0.0816276	NO
Zcchc14	0.368904	0.523957	-0.061166	NO
Banp	0.137912	0.258398	-0.0833068	NO
Ankrd11	0.212846	0.35483	-0.045918	NO
2810013P06Rik	0.0443467	0.110804	0.165662	NO
Spg7	0.0237244	0.0684741	-0.138976	NO
Cpne7	0.638074	0.754812	-0.0407981	NO
Fmn1	1.87084e-09	4.35052e-08	0.313366	UP
Tcf25	2.60931e-07	3.8007e-06	0.233061	NO
Tubb3	0.0206528	0.0614139	0.148227	NO
Afg3l1	0.645682	0.759913	-0.0350552	NO
Gas8	0.709653	0.812477	0.0283915	NO
Abcb10	0.217611	0.360775	-0.0934979	NO
Galnt2	0.213019	0.35483	0.0927728	NO
Pgbd5	0.93517	0.963049	-0.00692215	NO
Ttc13	0.265387	0.416077	-0.0753614	NO
2810004N23Rik	0.433393	0.584101	-0.0636802	NO
Gnpat	5.12987e-05	0.000418439	0.2349	NO
Tsnax	0.0457994	0.113174	0.132476	NO
Sipa1l2	0.0633033	0.14325	0.1653	NO
Pcnx2	0.124722	0.23943	0.0713615	NO
Slc35f3	0.330748	0.486039	-0.0523073	NO
Gm26542	0.000271593	0.00175394	-0.306442	DOWN
Orc1	0.000166958	0.00114665	-0.305962	DOWN
Itgb1	0.736604	0.831659	0.0200698	NO
Alkbh8	0.125007	0.239792	-0.0926222	NO
Cwf19l2	0.134629	0.254566	-0.0846277	NO
Gucy1a2	0.568199	0.702872	0.0189462	NO
Gria4	8.60734e-19	9.12722e-17	0.174112	NO
Dync2h1	0.00219205	0.0102852	-0.124535	NO
Dcun1d5	0.626986	0.747534	0.0295047	NO
Dlx1as	0.000293223	0.00186411	0.312924	UP
Cep126	0.367176	0.522342	0.0533549	NO
Armcx3	2.45178e-05	0.000221077	0.312323	UP
Gm32014	0.183156	0.316832	0.101542	NO
Pgr	0.173884	0.304699	0.0906211	NO
Arhgap42	0.768237	0.850924	-0.0247012	NO
Cntn5	0.085113	0.179245	0.0673853	NO
Ccdc82	0.371016	0.526252	-0.0524893	NO
Gm16351	9.6018e-07	1.23866e-05	-0.304736	DOWN
Mtmr2	0.944365	0.969114	-0.00590323	NO
Fam76b	0.633901	0.752394	-0.0352229	NO
Sesn3	0.0478365	0.116512	-0.100651	NO
Med17	0.208859	0.35037	0.104296	NO
Psmc6	1.3377e-08	2.5421e-07	0.311522	UP
Cep295	0.404213	0.558024	0.0568116	NO
Fat3	0.0162058	0.0515531	0.0913729	NO
Chordc1	0.508489	0.653215	-0.0426987	NO
Zfp560	0.0259972	0.0735877	-0.161734	NO
Zfp426	0.753591	0.841875	-0.0223704	NO
Zfp266	0.0273392	0.0762908	0.112575	NO
Zfp846	0.021723	0.0637939	0.139569	NO
Fbxl12	0.0293377	0.0807594	-0.151846	NO
Rgl1	1.22128e-07	1.89335e-06	-0.3042	DOWN
Olfm2	0.00635864	0.0244833	0.161185	NO
Shfl	0.449518	0.598529	0.0463038	NO
1700084C06Rik	0.00556177	0.0219736	-0.200529	NO
Pde4a	0.904061	0.942458	0.00655042	NO
Slc44a2	0.0492102	0.119138	-0.165481	NO
Gm36198	0.0347282	0.0912432	-0.177645	NO
Ilf3	0.35399	0.510934	-0.0618368	NO
Qtrt1	0.511288	0.655745	-0.0566542	NO
Dnm2	0.826427	0.893914	0.0127055	NO
Smarca4	0.0925534	0.190867	-0.0956689	NO
Plppr2	0.800714	0.874976	0.0208242	NO
Elavl3	0.282006	0.434398	0.0369804	NO
Ecsit	0.370687	0.525925	-0.0769364	NO
Rp9	0.652731	0.76549	0.0186596	NO
9530077C05Rik	0.271403	0.422608	-0.079943	NO
Dach1	8.34841e-05	0.000633237	-0.304133	DOWN
Bmper	0.413868	0.56738	-0.0646271	NO
Dpy19l1	0.643298	0.758117	-0.0390947	NO
Herpud2	0.980246	0.988637	-0.00185905	NO
Sept7	0.0557775	0.130739	-0.0995745	NO
B3gat1	0.831076	0.895967	-0.0156199	NO
Ncapd3	0.0123913	0.0415289	0.157516	NO
Jam3	0.665073	0.775247	-0.0336476	NO
Igsf9b	0.00285233	0.0127513	-0.161749	NO
Opcml	0.000306712	0.00193128	0.0952563	NO
Gm48091	0.00361276	0.0154975	0.143573	NO
Ntm	0.613284	0.735978	-0.013876	NO
Gm15520	0.00899435	0.0321782	0.170216	NO
Zbtb44	0.0246475	0.070524	-0.187999	NO
Trpc6	8.00796e-05	0.000614842	0.311012	UP
Prdm10	0.00453556	0.0184555	-0.185257	NO
Nfrkb	0.901613	0.941385	-0.0101486	NO
Arhgap32	0.770034	0.852164	-0.0110981	NO
Kirrel3	0.00104163	0.00542505	-0.13273	NO
4930581F22Rik	0.026845	0.0753081	0.163568	NO
Srpr	0.111534	0.221315	0.0988996	NO
Fam118b	0.347564	0.504704	-0.069929	NO
Ei24	0.347205	0.50449	0.0694868	NO
Fez1	0.31545	0.469808	0.0671722	NO
Pknox2	0.748615	0.838436	-0.0185451	NO
Msantd2	0.0187162	0.0572281	-0.121875	NO
Scn3b	0.11407	0.225167	-0.132258	NO
Gramd1b	0.0018436	0.00889423	-0.142995	NO
Clmp	0.7092	0.812133	0.0237778	NO
Ubash3b	0.000111147	0.000811676	0.222394	NO
Mir100hg	0.724234	0.822951	0.00878767	NO
Prkg1	1.12711e-12	4.70548e-11	-0.302152	DOWN
Sorl1	0.537549	0.678024	0.0403349	NO
Tbcel	0.222452	0.366856	-0.0847663	NO
Grik4	1.55738e-05	0.000149859	-0.212271	NO
Arhgef12	0.199675	0.338669	-0.0457147	NO
Neto2	1.55499e-08	2.91328e-07	0.310734	UP
Cbl	0.568932	0.702977	-0.0358471	NO
Ddx6	0.00396295	0.0166018	-0.171319	NO
Arcn1	0.946687	0.970339	0.00463408	NO
Tmem25	0.294684	0.448216	0.0722457	NO
Kmt2a	0.000651073	0.00368016	-0.120165	NO
Vmp1	1.20855e-11	4.03002e-10	0.309022	UP
Ube4a	0.0438202	0.109946	0.120496	NO
Dscaml1	0.350123	0.5072	-0.0520602	NO
Zfp397	8.72927e-06	9.07502e-05	0.307849	UP
Rnf214	0.62525	0.746338	-0.0304146	NO
Pcsk7	0.00623003	0.0241813	0.171108	NO
Unc5d	9.2632e-14	4.42464e-12	-0.301219	DOWN
Sik3	0.100117	0.203028	-0.0510551	NO
Rybp	0.0001322	0.000938321	-0.300993	DOWN
Nxpe4	0.0636685	0.143708	-0.120538	NO
Zbtb16	0.0748493	0.162444	0.158492	NO
Ncam1	2.06231e-10	5.57876e-09	-0.150455	NO
Gm11149	6.37354e-08	1.03977e-06	-0.247971	NO
Dlat	0.00320088	0.0140839	0.153092	NO
Dixdc1	0.555471	0.693239	-0.0368606	NO
1110032A03Rik	0.630877	0.749548	0.0396252	NO
Sqstm1	1.34824e-06	1.67418e-05	0.307699	UP
Arhgap20	0.413388	0.567379	0.0443152	NO
Rdx	0.0112182	0.0383241	-0.172413	NO
Zc3h12c	0.563042	0.698794	-0.041653	NO
Ddx10	0.0671958	0.149333	-0.102655	NO
Atm	0.26814	0.418659	-0.0922414	NO
Npat	0.211976	0.35365	0.0755451	NO
Acat1	0.470736	0.617783	-0.0359978	NO
Cul5	0.0245832	0.0704159	0.12173	NO
1810026B05Rik	1.10412e-06	1.40384e-05	0.307001	UP
Dmxl2	0.0206048	0.0613744	-0.100378	NO
Zfp641	1.65547e-06	2.00854e-05	0.306878	UP
Wdr61	0.0615012	0.14043	0.138064	NO
Ireb2	0.940359	0.966612	0.00443298	NO
Ube2q2	0.98955	0.993673	0.000807217	NO
Etfa	0.829018	0.895006	0.0122858	NO
Scaper	0.000304523	0.00192441	-0.124424	NO
Rcn2	0.0121581	0.0409837	0.146884	NO
Igsf8	2.47111e-05	0.000222442	0.306183	UP
Peak1	0.137159	0.257786	-0.0946262	NO
Rnf220	3.6943e-05	0.000316249	-0.299051	DOWN
Sntg2	0.000347137	0.00213023	-0.298237	DOWN
Ptpn9	0.354106	0.510934	-0.042637	NO
D830024N08Rik	5.58148e-09	1.15148e-07	-0.29699	DOWN
Man2c1os	0.758139	0.84444	0.0227251	NO
Ppcdc	0.149095	0.272403	-0.110548	NO
Scamp5	0.702275	0.806817	0.0262651	NO
Cx3cl1	0.000236095	0.00153592	0.30538	UP
Gm17231	0.00313922	0.0138586	-0.228577	NO
Nptn	0.200115	0.339222	-0.0415315	NO
Neo1	0.0073241	0.0275762	-0.121796	NO
Gm47271	0.105967	0.212494	-0.0958305	NO
Bbs4	0.0475422	0.116107	-0.154686	NO
Arih1	1.01283e-06	1.29398e-05	0.152534	NO
Parp6	0.421645	0.574359	-0.0484263	NO
Senp8	0.0427733	0.107582	-0.125456	NO
Myo9a	0.647419	0.761113	0.0132886	NO
Gm20275	0.0199755	0.0599379	0.0802632	NO
Gm15283	0.000566219	0.00325254	-0.296322	DOWN
Lrrc49	0.0857436	0.179973	-0.0802482	NO
Glce	0.929025	0.959613	0.00635055	NO
Anp32a	0.147176	0.269636	-0.123489	NO
Coro2b	0.0904776	0.187534	-0.133129	NO
Pias1	0.951797	0.97242	-0.00288508	NO
Map2k5	0.207413	0.348338	-0.0635382	NO
Mrpl41	1.32728e-07	2.02802e-06	0.305208	UP
Aagab	0.933185	0.962222	-0.0060338	NO
Map2k1	0.0799983	0.170822	-0.131212	NO
Cnot3	1.18758e-06	1.49918e-05	-0.296318	DOWN
Dennd4a	0.931246	0.961158	0.0042293	NO
Hacd3	0.649136	0.762623	0.0230869	NO
Dpp8	0.980149	0.988637	-0.00157138	NO
Gm47350	0.0680296	0.150764	-0.153246	NO
Igdcc4	0.0600673	0.138228	-0.133885	NO
Clpx	0.0208532	0.0619058	0.149423	NO
Pdcd7	0.062064	0.141289	0.100815	NO
Gm26917	1.20295e-07	1.87499e-06	-0.296031	DOWN
Oaz2	0.45633	0.604084	-0.0590932	NO
Zfp609	0.000145712	0.00101921	-0.165963	NO
Trip4	0.0799652	0.17082	-0.112419	NO
Csnk1g1	0.752751	0.841259	0.0134015	NO
Vps9d1	5.79789e-06	6.28639e-05	0.305012	UP
Snx1	0.497224	0.642682	0.0495335	NO
Herc1	0.0856101	0.179896	-0.0524816	NO
Gm28379	0.00814225	0.0298963	0.135779	NO
Usp3	0.450644	0.599228	0.0517222	NO
Gm15563	0.919518	0.95239	-0.00755626	NO
Rab8b	0.0723863	0.15833	-0.138937	NO
Cep44	0.000180111	0.00121696	0.303051	UP
Tln2	0.0244857	0.0702739	-0.113527	NO
Vps13c	0.195072	0.332136	-0.0602695	NO
Rora	8.44765e-06	8.81682e-05	-0.122098	NO
Ice2	0.0242311	0.0696711	-0.185161	NO
Bnip2	0.750929	0.840318	0.0263978	NO
Gtf2a2	0.0420422	0.106298	0.146759	NO
Rnf111	0.44964	0.598541	-0.036843	NO
Sltm	0.569384	0.703209	0.0224837	NO
Mindy2	0.369256	0.524308	0.0536363	NO
Adam10	0.256993	0.407348	0.0634846	NO
Tcf12	0.836297	0.899548	-0.00747045	NO
Zfp280d	0.855045	0.911612	-0.00633489	NO
Rfx7	0.209801	0.351145	0.0415749	NO
Gm27241	0.0100516	0.0349925	0.202195	NO
Nedd4	0.882295	0.930005	-0.00609866	NO
Ccpg1	0.299649	0.453648	-0.0768577	NO
Pigb	0.591703	0.720369	-0.0390552	NO
Rab27a	0.0467821	0.11478	-0.154304	NO
Unc13c	0.455845	0.603817	0.0458856	NO
Fam214a	0.056428	0.13174	-0.109341	NO
Arpp19	0.00998727	0.0348143	0.216891	NO
Myo5a	0.365905	0.521373	-0.0337542	NO
Gnb5	0.0453505	0.112464	0.134722	NO
Gm48677	0.355886	0.511495	-0.0692188	NO
Tmod3	0.469833	0.617209	-0.0482566	NO
Tmod2	0.0231211	0.0670614	-0.116899	NO
Scg3	0.0312281	0.0843473	0.157174	NO
Hmgcll1	0.625313	0.746338	-0.0187334	NO
Gm47423	1.9203e-05	0.000180202	0.30223	UP
Elovl5	0.771373	0.852939	0.0229222	NO
Gm4258	4.81982e-09	1.01007e-07	0.301949	UP
Slc17a5	0.173958	0.304699	-0.100961	NO
Mfap3	8.07844e-08	1.29012e-06	0.301847	UP
Senp6	0.526169	0.669005	-0.026183	NO
Myo6	0.502958	0.647892	0.0356948	NO
Phip	6.12728e-08	1.00891e-06	-0.22412	NO
Hmgn3	6.47938e-05	0.000511216	0.200816	NO
Bckdhb	0.230547	0.376733	0.0534284	NO
Gm46124	0.118908	0.231953	0.11817	NO
Dop1a	0.258547	0.4092	-0.0558908	NO
Me1	0.0360387	0.0941267	-0.151978	NO
Snap91	0.0902327	0.187246	0.0463186	NO
Cyb5r4	0.432895	0.583725	0.0527962	NO
Cep162	0.643227	0.758117	0.0336361	NO
Snx14	0.684327	0.791673	-0.0234848	NO
Syncrip	0.223526	0.367484	0.0872055	NO
Zfp949	0.0216295	0.0635706	0.160931	NO
Trim43c	0.242003	0.389173	-0.100127	NO
9330159M07Rik	0.0528807	0.125728	-0.162244	NO
Klf7	9.86814e-08	1.56182e-06	-0.295426	DOWN
Rasgrf1	1.95536e-05	0.000182845	-0.137251	NO
Morf4l1	0.210352	0.351714	-0.0666443	NO
Slc9a9	2.56084e-06	3.03749e-05	-0.242664	NO
U2surp	0.488129	0.633862	-0.0343665	NO
Gm16126	7.9394e-05	0.000611474	0.243517	NO
Trpc1	8.33954e-05	0.000633237	0.193082	NO
Pls1	0.0601935	0.138253	-0.147737	NO
Atr	0.00885503	0.0318517	0.145187	NO
Xrn1	0.98944	0.993673	-0.000528495	NO
Tfdp2	0.367355	0.522455	-0.042687	NO
Atp1b3	4.49736e-06	5.03059e-05	0.202603	NO
Rasa2	0.0503678	0.121166	-0.11447	NO
Zbtb38	0.0272226	0.0760055	0.108069	NO
Slc25a36	0.00243791	0.01123	0.127382	NO
Clstn2	0.532133	0.67408	0.0278315	NO
4921534H16Rik	0.0829476	0.175704	0.136344	NO
Pik3cb	0.787406	0.864174	0.0194759	NO
Cep70	0.00806215	0.0296432	-0.148221	NO
Armc8	0.0728372	0.158988	-0.0869381	NO
Nck1	0.800397	0.874976	0.0149282	NO
Stag1	0.141181	0.263057	0.043147	NO
Pccb	0.00663893	0.0253318	-0.228123	NO
Msl2	0.00348925	0.0150284	-0.220661	NO
Ppp2r3a	0.00328793	0.0143597	0.108797	NO
Ephb1	1.32313e-05	0.000130395	-0.225425	NO
Ryk	0.00160067	0.007902	-0.206938	NO
Rab6b	0.103442	0.208298	0.0873296	NO
Tmem108	0.00257626	0.0117096	0.125254	NO
Nphp3	0.478316	0.624715	0.0549722	NO
Uba5	0.0722182	0.158093	0.109916	NO
Dnajc13	0.254978	0.404758	-0.0618269	NO
Cpne4	0.0340692	0.0900921	-0.154598	NO
Mrpl3	0.137474	0.258197	0.116374	NO
Aste1	0.635666	0.753527	-0.0393411	NO
Atp2c1	5.65152e-05	0.000456774	0.167567	NO
Wdr82	0.544754	0.684266	0.0501645	NO
Rad54l2	0.00527404	0.021009	-0.179699	NO
Dcaf1	0.00403635	0.0168643	0.156844	NO
Manf	0.288129	0.441265	0.0585929	NO
Dock3	0.325487	0.480839	0.0225972	NO
Cacna2d2	0.33938	0.496933	0.039182	NO
Rbm5	0.570386	0.703935	0.0193546	NO
Rbm6	0.0147914	0.0478312	-0.0744691	NO
Camkv	0.583908	0.714826	-0.0406248	NO
Ip6k1	0.000680649	0.00381382	-0.156368	NO
Zfand6	1.26358e-05	0.000125458	-0.295124	DOWN
Rnf123	0.701096	0.805987	0.0325421	NO
Bsn	0.0403946	0.103365	-0.127781	NO
Dag1	0.968507	0.982404	-0.00267141	NO
Rhoa	0.242768	0.390245	0.0953969	NO
Usp4	0.0865009	0.181204	-0.122527	NO
Usp19	0.466057	0.613769	-0.0599373	NO
Qrich1	0.0212969	0.062906	-0.106968	NO
Dalrd3	0.0625357	0.141876	-0.091202	NO
P4htm	0.028174	0.0780453	0.153883	NO
Arih2	0.630553	0.749548	-0.0284298	NO
Prkar2a	0.418474	0.572227	-0.0535402	NO
Ip6k2	0.864402	0.917892	-0.0121766	NO
Pfkfb4	0.96347	0.979168	-0.00321404	NO
Map4	0.395771	0.54989	0.0377094	NO
Dhx30	0.000283386	0.00181026	0.168005	NO
Smarcc1	0.503574	0.647892	-0.0378366	NO
Cspg5	0.000184984	0.0012415	0.212789	NO
Setd2	0.883438	0.930559	0.00710509	NO
Lrrfip2	0.404102	0.558024	-0.0379673	NO
Trank1	0.0658531	0.147136	-0.0792766	NO
Arpp21	0.0310897	0.0841438	-0.109942	NO
Pdcd6ip	0.00403189	0.0168589	-0.234859	NO
Clasp2	1.89665e-09	4.3722e-08	-0.173453	NO
Ubp1	0.0131856	0.0435304	-0.121398	NO
Fbxl2	0.585841	0.716358	0.0264195	NO
Cnot10	0.533874	0.675078	0.036848	NO
Dync1li1	0.385474	0.53997	0.0539613	NO
Osbpl10	0.00188699	0.00907554	-0.205439	NO
Stt3b	0.865609	0.917892	0.0112267	NO
Rbms3	0.62059	0.74191	-0.0146519	NO
Zcwpw2	0.994179	0.996246	0.000557853	NO
Azi2	0.647378	0.761113	0.0358205	NO
Golga4	0.683903	0.791542	-0.021148	NO
Ctdspl	0.0789998	0.169578	-0.107535	NO
Slc22a14	0.101252	0.204744	-0.11952	NO
Myrip	0.00262852	0.0119217	-0.203861	NO
Eif1b	0.240247	0.387406	0.0938204	NO
Ctnnb1	0.110732	0.220192	0.118476	NO
Gm38134	8.01312e-05	0.000614842	-0.29506	DOWN
Trak1	0.00871138	0.0314967	-0.171376	NO
Nktr	0.163423	0.290955	0.0386797	NO
E530011L22Rik	0.00016947	0.0011624	-0.188269	NO
Syt2	6.66138e-05	0.000523239	0.300237	UP
Snrk	0.357208	0.512536	-0.0581072	NO
9530059O14Rik	0.0404985	0.103581	0.0858002	NO
Tcaim	0.172069	0.30209	-0.112587	NO
Zfp445	2.3615e-05	0.000213663	0.16193	NO
Gm9856	0.922027	0.954429	-0.00730264	NO
Exosc7	0.822085	0.891166	0.0166648	NO
Lars2	0.287622	0.440724	-0.0794735	NO
Sacm1l	0.0064235	0.0246723	0.115348	NO
Slc6a20b	0.155383	0.281655	0.120115	NO
Lztfl1	0.000322403	0.00200162	0.19376	NO
Fyco1	0.141876	0.263643	-0.10411	NO
Gm39469	0.0431399	0.108402	-0.145264	NO
2010315B03Rik	0.127298	0.243645	-0.114237	NO
Ppp1r14c	0.225818	0.370333	-0.0744859	NO
Mthfd1l	0.165465	0.293117	0.108087	NO
Akap12	0.457066	0.604481	-0.0567762	NO
Rmnd1	0.00407641	0.0169648	-0.201441	NO
Syne1	0.0381927	0.0987794	-0.0528402	NO
Rgs17	0.0010904	0.00562931	-0.132043	NO
Dchs2	0.000356795	0.00217941	-0.294763	DOWN
Rpl5	0.000135219	0.000958467	0.300142	UP
Pcmt1	0.190497	0.326549	0.0598912	NO
Lats1	0.66024	0.771395	-0.0336117	NO
Ppil4	0.203056	0.342436	-0.0968742	NO
Tab2	0.124552	0.239353	-0.0895694	NO
Ust	0.423571	0.575345	-0.0694412	NO
Sash1	0.0260375	0.0735877	-0.143946	NO
Gm48727	0.554258	0.69244	-0.0454644	NO
Gm48749	0.0313733	0.0846089	-0.105658	NO
Samd5	0.00249115	0.0114455	-0.141689	NO
Stxbp5	0.00183067	0.00883991	-0.135851	NO
Atxn2l	6.71144e-05	0.000525614	-0.294598	DOWN
Grm1	0.567363	0.702188	0.0228191	NO
4930567K20Rik	0.00322429	0.01414	0.207828	NO
Shprh	0.0563518	0.13162	-0.0987093	NO
Epm2a	0.252841	0.402089	0.072227	NO
Galnt14	5.30675e-05	0.000431112	0.299677	UP
B230217J21Rik	3.40721e-08	5.92295e-07	-0.294563	DOWN
Pex3	0.389517	0.543622	0.0514015	NO
Aig1	0.175314	0.30667	0.0503206	NO
Hivep2	0.00355108	0.0152699	0.0744552	NO
Vta1	0.620231	0.74191	-0.0376443	NO
Heca	0.248879	0.397141	-0.0950357	NO
Reps1	0.0147348	0.0476946	-0.143394	NO
Ccdc28a	0.158425	0.285025	-0.0692749	NO
Arfgef3	0.288909	0.441567	-0.0436076	NO
Pex7	0.0800751	0.170879	-0.139434	NO
Map3k5	0.132974	0.252043	-0.116539	NO
Map7	0.000121216	0.000868497	-0.200207	NO
Bclaf1	0.136615	0.25713	-0.0613031	NO
Pde7b	6.59859e-05	0.000519076	-0.240548	NO
Ahi1	0.00294846	0.0131147	0.0699891	NO
Hbs1l	0.0462618	0.113872	0.108801	NO
4930455C13Rik	0.444048	0.593529	-0.0428263	NO
Sgk1	0.203689	0.34339	0.0685278	NO
Rps12	0.000909654	0.0048717	0.236335	NO
Stx7	0.765714	0.849156	-0.0198342	NO
Med23	0.992629	0.99527	-0.000747227	NO
Akap7	0.465869	0.613674	-0.0412987	NO
Dlg1	3.70956e-11	1.13688e-09	-0.294025	DOWN
Tmem200a	0.082013	0.174142	-0.144398	NO
L3mbtl3	0.0006202	0.00353201	-0.212715	NO
Gm48893	0.115541	0.227309	0.0883233	NO
Arhgap18	0.000761285	0.00418707	-0.144885	NO
Ptprk	0.144526	0.266903	-0.0939677	NO
Soga3	0.130509	0.248459	-0.066139	NO
9330159F19Rik	0.00182766	0.00883339	-0.139164	NO
Gm46218	0.210286	0.351714	-0.0966997	NO
Echdc1	0.117631	0.230222	0.0941454	NO
Rnf146	0.00122811	0.00626101	0.232269	NO
Trmt11	0.303826	0.457768	-0.0731513	NO
Ncoa7	0.372103	0.527228	0.0327601	NO
Rnf217	0.507436	0.652383	-0.0350994	NO
Nkain2	0.423143	0.575257	-0.0201067	NO
Clvs2	0.313582	0.467815	-0.0463285	NO
Zup1	0.0618896	0.140953	0.103283	NO
Nt5dc1	0.0100811	0.035072	-0.190549	NO
Tspyl4	0.907618	0.944678	-0.00748916	NO
Hs3st5	0.911594	0.947143	0.00526286	NO
Hdac2	0.0309457	0.0839499	0.17269	NO
Fyn	0.0544611	0.128326	-0.0870612	NO
Lrmda	0.00476065	0.0192087	-0.293168	DOWN
E130307A14Rik	1.54291e-08	2.90089e-07	-0.221284	NO
Rev3l	0.977535	0.987593	0.000849041	NO
Cdk19	0.00896416	0.0321245	-0.239174	NO
Cdc40	0.961682	0.978623	-0.00357453	NO
Wasf1	0.93196	0.961392	0.0057294	NO
Sesn1	0.146955	0.269549	-0.0767379	NO
Foxo3	0.135172	0.255229	-0.11699	NO
Afg1l	0.111018	0.220538	-0.0976516	NO
Snx3	0.361671	0.517286	-0.0576674	NO
Sec63	0.375046	0.529754	-0.0524001	NO
Sobp	0.006946	0.0263055	-0.111154	NO
Pdss2	0.142225	0.264032	-0.0629035	NO
Atg5	0.357882	0.512974	-0.0718813	NO
Lin28b	0.0145293	0.0470871	0.102362	NO
Hace1	3.84012e-05	0.000326811	-0.228005	NO
Grik2	0.21122	0.352832	0.0297926	NO
Ascc3	0.156791	0.283046	0.0505236	NO
Gopc	0.685333	0.792174	-0.0317124	NO
Nus1	0.838288	0.900629	0.0169499	NO
Slc35f1	8.43578e-08	1.33912e-06	0.172922	NO
Cep85l	0.65821	0.769872	-0.0285883	NO
Fam184a	0.847662	0.907354	0.00915573	NO
Man1a	0.975364	0.986528	-0.00211038	NO
Tbc1d32	0.0608303	0.139319	-0.125382	NO
Hsf2	0.878707	0.926776	-0.0115704	NO
Tmem65	1.30975e-06	1.63862e-05	0.299573	UP
Gcc2	0.761476	0.846227	-0.0172661	NO
Lims1	0.3854	0.53997	-0.0446744	NO
Ranbp2	0.171346	0.301019	0.0732509	NO
H2afz	7.94617e-05	0.000611474	0.297802	UP
P4ha1	0.137565	0.258276	0.116668	NO
Mcu	0.121368	0.235367	-0.0865677	NO
Micu1	0.00261956	0.0118912	-0.192175	NO
Ppp1r2	3.07971e-06	3.5497e-05	0.297693	UP
Psap	0.005136	0.0205363	0.145339	NO
Sgpl1	0.228473	0.373992	0.0831804	NO
Hk1	0.0494737	0.119558	-0.136073	NO
Supv3l1	0.0301127	0.0821283	0.1731	NO
Robo2	2.43579e-17	1.95675e-15	0.297364	UP
Ccar1	0.0537774	0.127289	0.0877118	NO
Tet1	0.598081	0.724565	-0.0375715	NO
Slc25a16	0.144958	0.267148	0.116001	NO
Rufy2	0.643133	0.758117	-0.0184477	NO
Sec62	2.98759e-08	5.22778e-07	0.296973	UP
Herc4	0.806046	0.878811	0.0144203	NO
Ctnna3	0.792695	0.868182	-0.00807482	NO
Lrrtm3	0.224339	0.368707	-0.0394251	NO
Gm31763	0.55982	0.696752	0.0428927	NO
Reep3	0.819876	0.889682	0.015776	NO
Jmjd1c	0.594264	0.722091	-0.0181288	NO
Arid5b	2.84766e-05	0.000249147	-0.197149	NO
Ank3	5.66977e-24	9.10943e-22	-0.183805	NO
Ccdc6	0.159575	0.286415	-0.116179	NO
Fam13c	0.000973556	0.00513611	0.185187	NO
Phyhipl	0.00852035	0.0309842	0.165087	NO
Bicc1	0.161324	0.288089	-0.0964234	NO
Ube2d1	0.775539	0.855222	-0.0187204	NO
Zwint	0.116589	0.228814	0.075737	NO
Pcdh15	0.000215303	0.00142514	-0.126461	NO
Gm15398	0.18063	0.31377	-0.0635829	NO
Bcr	0.383847	0.538686	-0.0619026	NO
Specc1l	0.0891114	0.185282	-0.0894716	NO
Cabin1	2.15487e-05	0.000196985	0.205736	NO
Smarcb1	0.016153	0.0514374	0.166691	NO
Prmt2	0.00573681	0.0225308	-0.219175	NO
Dip2a	3.11206e-07	4.48374e-06	0.246566	NO
Pcbp3	0.0393887	0.101231	0.123926	NO
Adarb1	0.0125	0.0417876	0.121045	NO
Trappc10	0.0758319	0.164106	-0.130714	NO
Agpat3	0.0810934	0.172535	0.120002	NO
2610008E11Rik	0.287274	0.440337	0.0890647	NO
Rps14	0.000659943	0.0037184	0.296773	UP
Hcn2	0.0882582	0.184085	0.123766	NO
Palm	0.959794	0.978244	-0.00397897	NO
Plppr3	0.13333	0.252559	-0.110036	NO
Cirbp	0.0672841	0.149333	0.144099	NO
Dazap1	0.000372305	0.00226632	-0.245815	NO
Plk5	0.0158241	0.0505721	0.21322	NO
Izumo4	0.118558	0.231441	-0.115688	NO
Ap3d1	0.117035	0.229227	-0.118136	NO
Dot1l	0.032223	0.0861988	0.120213	NO
Oaz1	0.0217877	0.0639282	0.149816	NO
Rnpc3	2.63926e-12	1.02141e-10	0.296478	UP
Map2k2	0.194466	0.33153	-0.0974789	NO
Atcay	0.0834827	0.176626	0.0994055	NO
Zfr2	0.376019	0.53065	0.0598503	NO
Matk	0.23275	0.378772	-0.0907699	NO
Celf5	0.00604594	0.0235691	-0.192079	NO
Ankrd24	0.00420381	0.0173489	0.136381	NO
Gm4924	0.0424033	0.106901	-0.134635	NO
Chst11	0.0189217	0.0576396	-0.180647	NO
Slc41a2	0.00134062	0.00676305	-0.24116	NO
D10Wsu102e	0.245655	0.393851	0.0744431	NO
Washc4	0.000386325	0.00232761	-0.229707	NO
Appl2	0.405064	0.558938	-0.065326	NO
Dmtn	0.000169944	0.00116414	-0.292959	DOWN
Ric8b	0.004244	0.0174463	-0.155926	NO
Btbd11	0.000751487	0.00414177	0.15249	NO
Ubl5	0.000225	0.00148127	-0.292381	DOWN
Bicra	0.000143607	0.00100582	-0.292178	DOWN
C130071C03Rik	1.84922e-13	8.52571e-12	0.29512	UP
Nt5dc3	0.869955	0.920843	0.0131865	NO
Igf1	0.0564703	0.131781	0.19482	NO
Gnptab	0.346907	0.504194	-0.0651845	NO
Chpt1	0.0111424	0.0381634	0.13578	NO
Sycp3	0.0439037	0.109956	0.127527	NO
Ano4	0.00610632	0.0237707	0.096048	NO
Scyl2	0.0205042	0.0611437	0.181327	NO
Uhrf1bp1l	0.628179	0.747998	0.0261655	NO
Anks1b	0.00106845	0.00552673	-0.0635484	NO
Dlgap2	3.50575e-14	1.80461e-12	0.294323	UP
Foxp1	5.7307e-13	2.47026e-11	-0.291558	DOWN
Cdk17	0.727683	0.825505	0.020379	NO
Metap2	0.532499	0.67408	0.0321995	NO
Vezt	0.107979	0.215876	-0.0714177	NO
2700069I18Rik	0.000812369	0.00443582	-0.291531	DOWN
Cep83os	0.859685	0.91472	0.0146386	NO
Cep83	0.0250758	0.0715565	0.119291	NO
Plxnc1	0.000738145	0.00408523	-0.2389	NO
Ube2n	0.629067	0.748164	-0.0314517	NO
Eea1	0.568432	0.702872	-0.0307122	NO
Atp2b1	0.00364075	0.0156049	0.112618	NO
Cep290	0.461967	0.609139	-0.0480483	NO
Mgat4c	0.823231	0.891861	-0.00813679	NO
Slc6a15	0.143142	0.265084	0.0789197	NO
Tmtc2	0.000287698	0.00183118	-0.200372	NO
Mettl25	0.914378	0.94892	0.00782555	NO
Ppfia2	0.413522	0.56738	0.0208719	NO
4930532I03Rik	0.12426	0.239139	-0.0877122	NO
Lin7a	0.0135429	0.0445436	-0.11715	NO
Ppp1r12a	0.734171	0.829919	-0.0131288	NO
Syt1	0.00177773	0.00862354	0.0707631	NO
Nav3	0.00347486	0.0149786	-0.073055	NO
Zdhhc17	0.608933	0.733538	-0.0229145	NO
Osbpl8	0.00341418	0.0147772	0.143925	NO
Nap1l1	0.823163	0.891861	0.01627	NO
Ublcp1	1.02052e-05	0.00010401	0.294295	UP
Atxn7l3b	0.00484903	0.0194475	0.209939	NO
Trhde	0.103046	0.207658	0.112602	NO
4930473D10Rik	0.0969589	0.198179	0.162134	NO
Tbc1d15	0.017135	0.0537573	-0.199119	NO
Rab21	0.000113956	0.000826693	0.223756	NO
Thap2	0.041688	0.105756	-0.137179	NO
Zfc3h1	0.441292	0.59084	0.0447576	NO
Lgr5	0.0170356	0.0536039	0.218039	NO
Ptprr	0.537739	0.678024	-0.0289342	NO
Cnot2	0.0450926	0.112034	-0.0830833	NO
5330438D12Rik	0.0639166	0.144023	0.0566799	NO
Frs2	0.732526	0.828786	-0.0192408	NO
Cpsf6	4.87518e-05	0.000401994	0.156656	NO
Mdm2	0.863572	0.917892	-0.0134265	NO
Rap1b	0.261571	0.412262	0.0903782	NO
Grip1	1.17075e-11	3.92868e-10	0.201698	NO
Gclc	1.17531e-06	1.48723e-05	0.294028	UP
Gt(ROSA)26Sor	0.000163183	0.00112423	0.293643	UP
Msrb3	0.0182667	0.05608	0.196185	NO
Lemd3	0.0538855	0.127431	0.127353	NO
Tbc1d30	0.832484	0.897303	0.0147785	NO
Gns	0.328259	0.483452	0.0582949	NO
Tbk1	0.00461515	0.0187219	0.153708	NO
Xpot	0.315156	0.469502	-0.0717909	NO
Srgap1	0.000989207	0.00519799	-0.162024	NO
Rxylt1	0.466488	0.614055	0.0541098	NO
Ppm1h	2.50203e-05	0.000224084	-0.196418	NO
Mon2	0.869609	0.920843	-0.00880427	NO
Usp15	0.0125199	0.0418278	0.106246	NO
Tafa2	0.00943561	0.033263	0.111127	NO
Slc16a7	8.26574e-05	0.000628766	-0.244409	NO
E230029C05Rik	0.000214633	0.00142248	-0.290929	DOWN
Dtx3	0.0163658	0.0519279	-0.166471	NO
Kif5a	0.834147	0.898343	0.0104966	NO
Dctn2	0.341938	0.499437	-0.076513	NO
Mbd6	0.280693	0.433034	-0.0863222	NO
R3hdm2	0.000170925	0.00116695	0.14416	NO
Lrp1	0.138746	0.259573	-0.0782401	NO
Ptges3	0.10008	0.203028	0.124141	NO
Atp5b	0.0149404	0.0482425	0.168609	NO
Baz2a	0.412438	0.5665	0.0504171	NO
Gls2	0.42458	0.57581	-0.0602554	NO
Cs	0.260062	0.410494	0.0783186	NO
Coq10a	0.0898742	0.186575	0.13625	NO
Ankrd52	0.12353	0.237993	-0.123683	NO
Smarcc2	0.308762	0.462576	-0.0664128	NO
Myl6	0.31335	0.467599	-0.0752673	NO
Rpl41	0.0424218	0.106901	0.168479	NO
Ikzf4	0.149377	0.272539	-0.12125	NO
Rab5b	0.894469	0.937702	-0.00972402	NO
Sarnp	0.126293	0.241997	-0.0838149	NO
Kif3a	2.84459e-06	3.33421e-05	-0.290589	DOWN
Drg1	0.0325289	0.0868419	0.0872962	NO
Eif4enif1	0.51853	0.661685	-0.0507877	NO
Limk2	0.0268968	0.0753737	-0.14622	NO
Rnf185	0.637716	0.754557	-0.0406199	NO
Morc2a	0.637352	0.754557	-0.0333277	NO
Osbp2	0.378507	0.533594	-0.0687741	NO
Mtmr3	0.000224527	0.00148065	-0.155563	NO
Ascc2	0.000719469	0.00399856	-0.217136	NO
Nf2	0.534607	0.675844	-0.0423383	NO
Nipsnap1	0.695404	0.801834	-0.0259956	NO
Ap1b1	0.416793	0.570428	-0.0508357	NO
Gas2l1	0.39439	0.548258	-0.0653938	NO
Ewsr1	0.4371	0.587304	0.023311	NO
Rhbdd3	0.768753	0.850924	-0.0189318	NO
Znrf3	0.590762	0.719886	0.0350614	NO
Urgcp	0.0243516	0.0699794	-0.124304	NO
Camk2b	0.00040281	0.00240778	-0.190564	NO
Nudcd3	0.590604	0.719858	-0.0246243	NO
Ogdh	0.190258	0.326459	0.0563606	NO
Ppia	0.0473085	0.115696	0.160697	NO
Purb	0.000794128	0.00434869	0.238645	NO
Adcy1	0.00238906	0.0110338	0.20868	NO
Sv2a	3.88761e-09	8.31134e-08	0.293518	UP
Ski	0.00019417	0.00129659	-0.288977	DOWN
Zdbf2	7.0066e-05	0.000545506	-0.288361	DOWN
Gm12002	0.163588	0.290957	-0.12117	NO
Hnrnph3	6.46455e-12	2.33164e-10	0.293411	UP
Cnrip1	0.0398591	0.102275	0.102198	NO
Ppp3r1	0.641154	0.757104	-0.0392316	NO
Spred2	2.00532e-05	0.000186204	-0.210858	NO
Actr2	5.65415e-06	6.14309e-05	0.230594	NO
Rab1a	0.397181	0.551559	0.0640251	NO
Cep68	0.151261	0.275407	0.0961505	NO
Sertad2	0.569564	0.703267	0.0373317	NO
Aftph	0.0103318	0.03578	0.136525	NO
Peli1	0.57645	0.708891	-0.0337669	NO
Vps54	0.893417	0.937674	0.0068172	NO
Ugp2	0.164541	0.292162	-0.108027	NO
Ankra2	0.000347053	0.00213023	0.292954	UP
Wdpcp	0.123234	0.237596	-0.111252	NO
Ehbp1	0.11967	0.233268	-0.0460904	NO
Xpo1	1.47368e-06	1.81057e-05	-0.214821	NO
Usp34	0.374646	0.529417	0.0252927	NO
Ahsa2	0.0864243	0.181115	-0.140926	NO
0610010F05Rik	0.0238857	0.0687897	0.112828	NO
Pex13	0.00360623	0.0154839	0.182694	NO
Pus10	0.823479	0.891948	-0.014191	NO
Papolg	0.974784	0.98622	-0.00264918	NO
Bcl11a	0.593783	0.722073	0.032564	NO
5730522E02Rik	0.153411	0.278748	-0.0680262	NO
Ccdc85a	0.000957514	0.0050666	-0.100705	NO
Pnpt1	0.000139885	0.000984953	0.182803	NO
Ppp4r3b	0.43952	0.589361	0.0392547	NO
Cfap36	0.119957	0.233484	-0.0925514	NO
Ccdc88a	0.165335	0.293082	0.0410613	NO
Mtif2	0.35435	0.510934	0.043583	NO
Rtn4	4.02948e-05	0.000341283	0.156712	NO
Eml6	0.487947	0.633781	-0.0185141	NO
Sptbn1	1.01307e-08	1.97474e-07	-0.170097	NO
Gm29237	0.23524	0.381653	0.0984394	NO
Acyp2	0.0130847	0.0433596	-0.10319	NO
Psme4	0.717023	0.817385	0.0131005	NO
Asb3	0.147078	0.269549	0.0565817	NO
Erlec1	0.00484017	0.0194413	0.176553	NO
Chac2	0.143222	0.26514	-0.115391	NO
Cpeb4	0.0601785	0.138253	0.0876185	NO
Nsg2	0.427581	0.577883	0.0424191	NO
Nprl3	0.803637	0.876975	0.0188531	NO
Fbxw11	0.250045	0.398547	-0.0594821	NO
Ranbp17	0.141916	0.263643	-0.0691076	NO
Kcnip1	1.55251e-05	0.000149662	0.175159	NO
Mga	2.96494e-08	5.20534e-07	-0.288199	DOWN
Gm16541	0.000275795	0.00177244	-0.287601	DOWN
Slit3	0.00250735	0.0115099	-0.210794	NO
Wwc1	0.00197542	0.0094188	-0.247037	NO
Tenm2	1.01582e-10	2.84966e-09	-0.170836	NO
A230004M16Rik	0.970318	0.983676	0.00196721	NO
Gabrg2	0.399015	0.553527	-0.0352353	NO
Gabra1	8.11712e-05	0.000621024	0.195626	NO
Gabrb2	0.0789289	0.169578	0.0571039	NO
Pwwp2a	0.169054	0.297782	-0.0770219	NO
Colgalt1	5.86024e-05	0.000470061	0.292933	UP
Rnf145	0.232359	0.378429	-0.0932083	NO
Ebf1	0.631072	0.749548	-0.0553611	NO
Clint1	0.057145	0.132771	-0.102418	NO
Cyfip2	0.0616048	0.140485	-0.0916404	NO
Fndc9	0.594615	0.722091	-0.0274274	NO
Sgcd	0.000226521	0.00148641	-0.164998	NO
Zfp62	0.400432	0.554485	0.0594399	NO
Cnot6	0.715606	0.816823	-0.0263839	NO
Mapk9	0.0191054	0.0580165	0.146847	NO
Rnf130	0.303002	0.457046	-0.0445973	NO
Tbc1d9b	0.218098	0.361361	-0.0895325	NO
Thsd7a	2.95978e-09	6.4846e-08	0.292809	UP
Mgat4b	0.387873	0.541612	-0.0728583	NO
Iqce	9.83849e-05	0.000731608	-0.287335	DOWN
Canx	0.004545	0.0184798	0.154557	NO
Hnrnph1	0.572891	0.705896	-0.0239416	NO
Rufy1	0.304255	0.457877	-0.0660227	NO
Zfp2	0.0039517	0.0165759	0.216092	NO
Clk4	0.0158113	0.0505721	0.0908602	NO
Phykpl	0.00713662	0.0269696	-0.207827	NO
Sec24a	0.00208873	0.00987908	0.159635	NO
Sar1b	0.00140287	0.00702361	0.208888	NO
Ube2b	0.000225683	0.00148274	0.123103	NO
Cdkl3	0.657944	0.769731	0.0286897	NO
Ppp2ca	0.655451	0.767492	-0.0324578	NO
Vdac1	0.26673	0.417293	0.0838454	NO
Fstl4	0.0808358	0.172125	-0.115688	NO
Hspa4	1.50362e-05	0.000145478	0.234844	NO
Aff4	0.883522	0.930559	-0.00563728	NO
Rac1	0.000350879	0.00215071	-0.287044	DOWN
Acsl6	0.000714771	0.00398498	0.177353	NO
Fnip1	0.00085841	0.00464892	-0.165057	NO
Rapgef6	1.14402e-06	1.45109e-05	-0.166341	NO
Cdc42se2	0.559305	0.696438	-0.0353912	NO
Hint1	0.739961	0.833171	0.0286292	NO
G3bp1	0.0346907	0.0912352	-0.152178	NO
Tmem163	4.85195e-05	0.000400702	-0.286935	DOWN
Gria1	0.629821	0.748892	-0.0162421	NO
Fam114a2	0.961379	0.978543	0.00332456	NO
Gas6	3.44781e-05	0.00029724	0.291761	UP
Galnt10	0.938475	0.965135	-0.00617626	NO
Larp1	0.509651	0.653962	0.0316294	NO
Zfp692	0.0307682	0.083658	0.129388	NO
Zfp672	0.401071	0.555216	0.0680354	NO
Snap47	0.0233232	0.0674261	-0.154407	NO
Mprip	0.945803	0.969877	0.00299645	NO
Cops3	0.159303	0.286022	-0.103163	NO
Nt5m	0.0736074	0.16034	-0.142835	NO
Rai1	0.0034078	0.0147736	-0.181246	NO
Tom1l2	0.000337127	0.0020789	-0.147264	NO
Gid4	0.493092	0.638743	-0.0582923	NO
Flii	0.0449058	0.111631	-0.159586	NO
Usp22	0.953987	0.973823	0.0043202	NO
Zfp532	2.00475e-09	4.60138e-08	-0.285871	DOWN
Epn2	0.0231844	0.067208	-0.138579	NO
Ulk2	0.577772	0.709601	0.0229135	NO
Akap10	0.634385	0.752631	0.0257088	NO
Specc1	0.00650059	0.0248853	-0.0976246	NO
Syt4	1.52396e-05	0.000147177	0.291196	UP
Ncor1	0.589851	0.719394	0.0173843	NO
Cenpv	0.0022116	0.0103585	0.150667	NO
Ubb	0.0101742	0.0353034	0.180106	NO
Cox10	0.90389	0.942458	-0.00854754	NO
Arhgap44	0.000124539	0.000889901	-0.168494	NO
Map2k4	0.000633726	0.0036013	-0.102745	NO
Gm12296	0.515574	0.659488	-0.0446376	NO
Shisa6	0.0392204	0.101141	-0.118911	NO
Gas7	0.0841501	0.177754	-0.143617	NO
Stx8	0.0327036	0.0871767	-0.128198	NO
Myh10	0.600942	0.726115	-0.0266217	NO
Ndel1	0.00731318	0.0275583	0.208817	NO
Rnf227	0.827106	0.89405	0.0151668	NO
Chd3	0.262127	0.412893	0.0695927	NO
Fxr2	0.00616722	0.0239902	-0.185016	NO
Polr2a	0.0961273	0.196783	-0.123005	NO
Zbtb4	0.0454295	0.112583	-0.167019	NO
Gps2	0.117888	0.230302	0.092767	NO
Insyn2b	0.000514852	0.00300302	-0.284133	DOWN
Slc16a11	0.334008	0.490149	-0.0612753	NO
Mink1	0.802713	0.876438	0.0176706	NO
Rabep1	0.0191439	0.0580362	-0.0884616	NO
Efna5	3.18098e-10	8.39082e-09	-0.283693	DOWN
Pitpnm3	0.820866	0.890102	0.0140861	NO
Ube2g1	0.0163109	0.0518155	0.0997108	NO
Ankfy1	0.000932097	0.00496183	-0.191714	NO
Zzef1	0.69582	0.801834	-0.0180461	NO
Ncbp3	0.482456	0.628651	-0.0558158	NO
Rap1gap2	0.000232545	0.00152029	-0.192015	NO
Cluh	0.292113	0.445565	-0.0892476	NO
Pafah1b1	0.426178	0.576722	0.0242819	NO
Mettl16	0.311796	0.46618	-0.0670766	NO
Sgsm2	0.10448	0.210067	-0.0948649	NO
Srr	0.816799	0.887069	-0.0122313	NO
Smg6	0.0995885	0.202228	-0.0568537	NO
Slc43a2	0.0194529	0.0588693	-0.172934	NO
Pitpna	2.13261e-05	0.000195286	0.197947	NO
Crk	0.771995	0.853115	-0.019284	NO
Ywhae	0.0451892	0.112169	-0.111432	NO
Vps53	0.473737	0.620492	-0.0517359	NO
Glod4	0.0133363	0.0439187	-0.180392	NO
Abr	5.51184e-07	7.60935e-06	-0.213131	NO
Cpd	0.864671	0.917892	-0.0110786	NO
Blmh	0.530699	0.673087	-0.0441727	NO
Nsrp1	0.343087	0.500426	0.0795197	NO
Ssh2	0.0393231	0.101224	-0.0693746	NO
Coro6	0.0320741	0.0859741	0.15292	NO
Taok1	0.482992	0.62904	-0.0315377	NO
Nufip2	0.802109	0.87596	-0.0126737	NO
Myo18a	0.174031	0.304727	-0.0707657	NO
Sez6	0.461818	0.609095	0.0628346	NO
Phf12	0.393632	0.547922	-0.0485488	NO
Flot2	0.0125283	0.0418293	-0.165562	NO
Fam222b	0.0196223	0.059247	-0.115126	NO
Supt6	0.241693	0.388791	-0.0941862	NO
2610507B11Rik	0.0309547	0.0839499	-0.155368	NO
Ift20	0.255834	0.405753	0.0891942	NO
Nlk	0.452054	0.600549	-0.0320403	NO
Ksr1	0.560374	0.697278	-0.047353	NO
Wsb1	0.000313163	0.00195949	-0.135427	NO
Nf1	0.0113114	0.0385928	-0.0806519	NO
Rab11fip4	0.0370746	0.0963104	-0.129391	NO
Suz12	0.535834	0.67691	-0.03847	NO
Crlf3	0.839015	0.900679	-0.0153775	NO
Rhot1	0.122065	0.235942	0.0861939	NO
Rhbdl3	0.020409	0.060894	0.185088	NO
Zfp207	1.58457e-05	0.000151924	-0.185032	NO
Psmd11	0.0336212	0.0893531	0.106711	NO
Myo1d	0.0268444	0.0753081	-0.176368	NO
Asic2	8.04757e-07	1.06405e-05	-0.148846	NO
Gm11417	0.633577	0.752178	0.0352762	NO
Gm11418	0.0160102	0.0510794	0.144454	NO
5530401A14Rik	0.00023471	0.00152917	-0.234302	NO
Rffl	0.00385531	0.0162875	-0.245592	NO
Ap2b1	0.164919	0.292637	0.0624073	NO
Taf15	5.72326e-05	0.000461166	0.180778	NO
Heatr6	0.0865694	0.181205	0.135551	NO
Synrg	0.256465	0.406632	-0.0711502	NO
Tada2a	0.581436	0.712616	-0.0384105	NO
Acaca	0.000681678	0.00381382	-0.127664	NO
Aatf	0.0727798	0.158928	-0.106954	NO
Ggnbp2	0.0134276	0.0441921	0.106987	NO
Usp32	0.0135863	0.044631	0.0952823	NO
Appbp2	0.279085	0.431277	-0.0649568	NO
Bcas3	2.17425e-06	2.61403e-05	-0.157907	NO
Bcas3os1	0.270141	0.421013	-0.0895766	NO
Brip1os	0.28673	0.439758	0.0557766	NO
Ints2	0.0295728	0.0810729	-0.175971	NO
Med13	0.442265	0.591568	0.0350358	NO
Rnft1	0.107127	0.214578	0.117881	NO
Rps6kb1	0.428861	0.578727	-0.0365318	NO
Malat1	9.83838e-75	1.73877e-71	0.290296	UP
Cltc	0.771522	0.852939	-0.0140699	NO
Ypel2	0.0231192	0.0670614	-0.170878	NO
Gdpd1	0.618839	0.740651	-0.0289371	NO
Trim37	0.656344	0.768367	-0.0205535	NO
Ppm1e	0.95074	0.971941	0.00202315	NO
Sept4	0.262036	0.412872	0.0950566	NO
Tspoap1	0.190686	0.326662	0.0623357	NO
Gm11508	0.00798799	0.0295194	-0.170718	NO
Srsf1	0.000903299	0.00485237	0.157816	NO
Angpt2	7.74634e-05	0.000600454	-0.283656	DOWN
Msi2	1.79505e-09	4.21123e-08	-0.211089	NO
Dgke	0.146913	0.269549	0.114139	NO
Gm26618	0.000326063	0.00201926	-0.283257	DOWN
Stxbp4	0.00220985	0.0103585	-0.213724	NO
Galntl6	3.62855e-16	2.43526e-14	0.290074	UP
Car10	6.15778e-10	1.53438e-08	-0.237956	NO
Utp18	0.707977	0.811259	-0.0319448	NO
Mbtd1	0.0910304	0.188459	-0.07299	NO
Spag9	0.326028	0.481236	-0.0312228	NO
Luc7l3	0.00333197	0.0144923	0.12062	NO
Cacna1g	0.264544	0.415314	-0.0870309	NO
Kat7	0.738935	0.832905	-0.0283813	NO
Spop	7.1922e-05	0.000559136	-0.19244	NO
Zfp652	0.565183	0.700141	-0.0303665	NO
Cbx1	0.408783	0.56266	0.0583126	NO
Nfe2l1	0.00317424	0.0139899	0.223635	NO
Npepps	0.745861	0.836815	0.0123231	NO
Socs7	0.00979351	0.0343066	-0.182054	NO
Arhgap23	0.0181596	0.0559753	-0.186616	NO
Srcin1	0.246337	0.394466	-0.0610331	NO
Arhgap26	3.26104e-17	2.54265e-15	-0.283221	DOWN
B230217C12Rik	0.416134	0.569673	0.0612079	NO
Fbxl20	0.0525696	0.125094	-0.091837	NO
Med1	0.146425	0.268817	-0.112548	NO
Cdk12	0.812083	0.883032	-0.00942761	NO
Thra	0.000655404	0.0037007	-0.21451	NO
Msl1	0.0926095	0.190908	-0.127188	NO
Casc3	0.676315	0.784643	-0.0259928	NO
Dcakd	7.64469e-05	0.000593443	-0.281358	DOWN
Eif1	0.0026707	0.0120409	0.211595	NO
Rnf112	0.000182849	0.00122921	-0.280971	DOWN
Klhl10	0.263508	0.414619	-0.0843835	NO
Dnajc7	0.0584692	0.135373	-0.111457	NO
Stat5b	0.117765	0.230232	-0.0823496	NO
Stat3	0.0409923	0.104341	-0.164007	NO
Atp6v0a1	0.961355	0.978543	0.00171895	NO
Retreg3	0.45998	0.607426	0.0518311	NO
Cntnap1	0.491693	0.637398	-0.0559079	NO
Ezh1	0.0386757	0.0998824	-0.163626	NO
Becn1	0.405524	0.559336	0.0609322	NO
Nbr1	0.559225	0.696438	-0.0380828	NO
Hdac5	0.871006	0.921771	0.0132723	NO
Gpatch8	0.166014	0.293794	0.0351382	NO
Eftud2	0.986532	0.992367	0.00136147	NO
Syn3	3.0683e-14	1.59492e-12	-0.280679	DOWN
Nmt1	0.127383	0.243645	0.106315	NO
Nsf	0.44479	0.594174	-0.0244902	NO
Mapt	0.00342583	0.0148155	-0.0915064	NO
Mpp5	6.02896e-05	0.000479963	-0.28049	DOWN
Kansl1	0.0568481	0.132487	-0.0499815	NO
Cdc27	0.351489	0.508622	0.0594273	NO
Tlk2	0.490161	0.635878	-0.0332994	NO
Tanc2	0.0977678	0.199371	-0.0503815	NO
Dcaf7	0.90758	0.944678	-0.00711937	NO
Map3k3	0.905472	0.943371	0.00640615	NO
Strada	0.794848	0.869821	-0.0170906	NO
Sez6l2	1.28041e-07	1.96775e-06	0.288541	UP
Ddx42	0.460717	0.608096	0.0451529	NO
Ern1	0.685346	0.792174	-0.0344608	NO
Syt9	0.000119715	0.000860465	-0.279543	DOWN
Samm50	0.000157136	0.00109049	-0.279541	DOWN
Cep95	0.278281	0.430598	-0.0813455	NO
Smurf2	0.521621	0.664656	-0.0327664	NO
Bptf	0.414873	0.56838	-0.0371326	NO
Nol11	0.308308	0.462026	0.0847387	NO
Pitpnc1	0.0653299	0.146275	-0.0875357	NO
Helz	0.0126961	0.0422073	-0.107838	NO
Prkca	0.990951	0.994327	0.000564414	NO
Cep112	0.262542	0.4133	-0.0481393	NO
Prkar1a	0.137806	0.258362	-0.103327	NO
Abca8b	0.0357166	0.0934236	-0.148719	NO
Abca5	0.746379	0.836815	0.0166157	NO
Map2k6	0.00799649	0.0295194	-0.198349	NO
Itgb3bp	2.64638e-05	0.000234634	-0.278759	DOWN
Fam104a	0.984727	0.991647	-0.00154092	NO
Zfp934	9.51075e-05	0.000710226	-0.278742	DOWN
Sumo2	0.552334	0.690678	0.029764	NO
Grb2	0.0765728	0.165575	-0.120197	NO
Uqcrh	0.000170375	0.00116559	0.288281	UP
Mrpl38	0.0110839	0.0379875	0.211665	NO
Acox1	0.135515	0.255512	-0.0868722	NO
Zfp329	1.88226e-09	4.35797e-08	0.286974	UP
Rnf157	0.0927498	0.191123	-0.0711405	NO
Ube2o	0.13031	0.248169	-0.091455	NO
Idh3a	0.000377312	0.00229416	0.286423	UP
Mfsd11	0.00210035	0.00990751	0.239223	NO
Mgat5b	0.168021	0.296553	-0.114301	NO
Snhg20	0.00177417	0.00862207	0.141131	NO
Sec14l1	0.182047	0.315604	0.109073	NO
Tnrc6c	0.311871	0.46618	-0.0291827	NO
Cyth1	0.765287	0.84886	0.0184008	NO
Usp36	0.0760124	0.16443	0.125116	NO
Timp2	0.129776	0.24733	0.119266	NO
Rbfox3	0.0312286	0.0843473	-0.0962019	NO
Gaa	0.352411	0.509263	-0.0686483	NO
Rptor	4.99683e-05	0.000409588	-0.191541	NO
Aatk	0.0923746	0.190646	-0.100043	NO
2900052L18Rik	0.484073	0.630139	-0.0577708	NO
Slc25a27	2.13335e-12	8.56896e-11	0.286365	UP
Nploc4	0.894488	0.937702	-0.00822961	NO
Pcyt2	0.102434	0.206662	0.0971827	NO
Mafg	0.194742	0.331786	-0.0742354	NO
Lrrc45	0.00760955	0.0284125	-0.187435	NO
Ccdc57	0.0854983	0.179743	-0.142454	NO
Vwc2l	8.92258e-07	1.15666e-05	-0.278352	DOWN
Narf	0.373371	0.528254	0.0625009	NO
Foxk2	0.305768	0.459389	-0.06556	NO
Wdr45b	0.966424	0.980666	-0.00341058	NO
Tbcd	0.00905125	0.0322893	-0.152591	NO
Rab10os	0.871963	0.922231	-0.00981732	NO
Rab10	0.364188	0.519764	-0.0424557	NO
Kif3c	0.0102137	0.0354174	-0.180616	NO
Gm48512	0.00010921	0.000798662	-0.206104	NO
Asxl2	0.138054	0.258461	-0.0665964	NO
Dtnb	0.866263	0.91816	-0.00604185	NO
Dtnbos	0.0133315	0.0439187	-0.155215	NO
Dnmt3a	0.0170951	0.0537275	-0.0981478	NO
Efr3b	0.0176769	0.0549619	0.106705	NO
Adcy3	0.516255	0.660039	0.0489944	NO
Ncoa1	1.29964e-06	1.63286e-05	0.155396	NO
Itsn2	0.013556	0.0445592	-0.12835	NO
Gm48678	0.403722	0.558011	0.03229	NO
Sf3b6	0.905	0.943234	0.00825695	NO
Ubxn2a	0.0712241	0.156498	0.151498	NO
Atad2b	0.750079	0.839721	0.0141128	NO
Klhl29	0.934223	0.962731	-0.00297022	NO
Gm32442	0.755298	0.843072	0.0252885	NO
Ldah	0.141742	0.263643	-0.109138	NO
Pum2	0.000234768	0.00152917	-0.199343	NO
Laptm4a	0.194689	0.331786	0.0980366	NO
Wdr35	0.209983	0.351319	-0.0974827	NO
Smc6	0.0122122	0.0410217	0.129847	NO
Vsnl1	0.0909647	0.188396	-0.0611344	NO
Cox6c	0.000545842	0.00315256	0.285795	UP
Lrrc8b	5.95996e-05	0.000476617	0.285779	UP
Nbas	0.0612958	0.140142	-0.0905581	NO
Lpin1	0.803903	0.876975	0.0186938	NO
Rock2	0.000154785	0.00107841	0.156844	NO
Nr1d2	5.62428e-09	1.15581e-07	0.285121	UP
Nol10	0.100154	0.203028	0.126343	NO
Asap2	0.645364	0.759851	0.0220063	NO
Adam17	0.159081	0.285915	-0.123774	NO
Ywhaq	0.335525	0.491831	-0.0641732	NO
Taf1b	0.936916	0.964381	-0.00459114	NO
Mboat2	0.00485386	0.0194521	-0.16215	NO
Kidins220	0.00125838	0.00639074	-0.0993973	NO
Gm9866	0.0138522	0.0452801	0.174359	NO
Sox11	0.0237969	0.0686085	-0.165565	NO
Trappc12	0.941278	0.967127	-0.00472013	NO
Eipr1	0.363047	0.51868	0.0580591	NO
Gm31508	0.0124125	0.0415738	-0.167593	NO
Myt1l	0.32881	0.483996	-0.0239948	NO
Prkar1b	1.3104e-06	1.63862e-05	-0.278054	DOWN
Acp1	0.718177	0.818524	-0.016934	NO
Bcap29	0.74618	0.836815	0.0262127	NO
Cog5	0.737132	0.831901	0.012919	NO
Hbp1	0.742083	0.834177	-0.0282369	NO
Prkar2b	0.0587721	0.135896	-0.122755	NO
Atxn7l1	0.00841172	0.0307155	-0.131203	NO
Hdac9	0.00820583	0.0300815	0.104975	NO
Snx13	0.298918	0.452948	0.0587127	NO
Tspan13	0.270988	0.422086	0.0701444	NO
Bzw2	0.0533899	0.126598	0.107744	NO
Ankmy2	0.456791	0.604268	-0.0573131	NO
Crppa	0.00966748	0.0339017	-0.134208	NO
Dgkb	0.0016393	0.00807018	-0.103643	NO
4930428E07Rik	0.0244261	0.0701555	-0.169903	NO
Timm44	1.30218e-10	3.59592e-09	0.284692	UP
Zfp277	0.764198	0.848007	0.0237789	NO
Dock4	0.0975807	0.199066	0.0697943	NO
Immp2l	0.677446	0.785441	-0.0142795	NO
Lrrn3	0.0800893	0.170879	-0.119758	NO
Pnpla8	0.00129352	0.00653787	0.155615	NO
Nrcam	0.162775	0.2899	0.0418357	NO
Stxbp6	0.372564	0.5276	0.0512546	NO
Exd2	0.000197801	0.00131751	-0.277844	DOWN
Nova1	4.45775e-09	9.37897e-08	-0.22407	NO
Prkd1	0.0795694	0.170524	-0.146726	NO
Scfd1	0.39779	0.552116	-0.0489087	NO
Strn3	0.848548	0.907691	-0.00591925	NO
Ap4s1	0.0197632	0.0594017	-0.179055	NO
Hectd1	0.0346295	0.0911193	-0.124022	NO
Heatr5a	0.0280947	0.0779071	-0.176729	NO
Gm35188	3.46134e-05	0.000297922	0.161712	NO
Arhgap5	0.118415	0.231248	0.0709874	NO
Akap6	1.14957e-11	3.88216e-10	-0.147217	NO
Npas3	0.0317376	0.0853742	0.0922231	NO
Snx6	0.655071	0.767216	0.0293824	NO
Cfl2	0.000734198	0.00406762	0.173797	NO
2700097O09Rik	0.258914	0.409535	0.0833194	NO
Ralgapa1	0.219096	0.362562	-0.0359116	NO
Brms1l	0.0362403	0.0944206	0.15512	NO
Mbip	0.0542801	0.127972	0.123451	NO
Mipol1	0.191686	0.327739	-0.0751026	NO
Sec23a	0.469165	0.61679	-0.051241	NO
Orc6	8.06208e-06	8.44766e-05	0.284645	UP
Pnn	0.00257734	0.0117096	0.149359	NO
Mia2	0.00772428	0.0287599	0.160037	NO
Lrfn5	0.0943949	0.193861	-0.0359452	NO
Togaram1	0.77776	0.856424	-0.0197746	NO
Prpf39	0.829082	0.895006	0.0106892	NO
Fkbp3	0.0814882	0.173167	0.117582	NO
Mdga2	0.0508315	0.122038	-0.0347786	NO
Klhdc1	0.115888	0.227822	-0.108631	NO
Klhdc2	0.113481	0.224507	0.1074	NO
Nemf	0.937945	0.965065	-0.00443084	NO
Sos2	0.00126344	0.00641031	-0.180825	NO
Cdkl1	0.0559397	0.131062	-0.121869	NO
4930512B01Rik	0.00286224	0.0127848	-0.201625	NO
Map4k5	0.36864	0.523721	-0.0448918	NO
Atl1	0.776056	0.855259	0.0164094	NO
Nin	0.121719	0.235788	-0.0917268	NO
Trim9	0.028524	0.0788089	0.0868073	NO
Gm48747	0.76031	0.845328	0.0196527	NO
Actr10	0.24628	0.394466	-0.089729	NO
Psma3	6.03443e-06	6.50296e-05	0.185365	NO
3110056K07Rik	0.141854	0.263643	0.100089	NO
Arid4a	0.0851387	0.179245	-0.103974	NO
Fam49a	9.92261e-05	0.000736831	0.283124	UP
Daam1	0.280373	0.432888	-0.0518204	NO
Jkamp	0.437866	0.587887	0.0530541	NO
Rtn1	4.19415e-15	2.47082e-13	0.243212	NO
Ppm1a	0.235978	0.3825	-0.0664606	NO
4930447C04Rik	0.0913088	0.188961	-0.108809	NO
Mnat1	0.031984	0.0858195	-0.111794	NO
Slc38a6	0.37545	0.53013	-0.0556403	NO
Ankrd44	1.32932e-06	1.65837e-05	-0.277838	DOWN
Hif1a	0.00653905	0.0250145	-0.216663	NO
Snapc1	0.765159	0.84886	-0.0246632	NO
Syt16	4.1412e-07	5.83953e-06	-0.237391	NO
Kcnh5	0.00392849	0.0165309	-0.209262	NO
Ppp2r5e	0.0113924	0.0387941	-0.111221	NO
Mthfd1	0.75792	0.84444	-0.0256843	NO
Sptb	0.450721	0.599228	0.0538218	NO
Fntb	0.00226697	0.0105342	-0.203904	NO
Max	0.805085	0.877944	0.0179825	NO
Fut8	0.00817692	0.0300028	0.101432	NO
Gphn	0.00264026	0.0119442	0.0646594	NO
Stau1	0.000111295	0.000811676	-0.277378	DOWN
Atp6v1d	0.0313159	0.084497	0.146032	NO
Vti1b	0.216864	0.360216	0.0651498	NO
Actn1	0.789168	0.865392	0.0181163	NO
Dcaf5	0.421264	0.574094	-0.0389773	NO
Gm26827	0.000140521	0.000988105	-0.276438	DOWN
Galnt16	0.0320735	0.0859741	-0.148821	NO
Susd6	0.442332	0.591568	0.042984	NO
Lrfn2	4.87077e-07	6.74277e-06	-0.275984	DOWN
Slc8a3	0.00210426	0.00991443	-0.122196	NO
Cox16	0.217452	0.360628	0.0339815	NO
Synj2bp	0.748179	0.838124	0.015531	NO
Med6	0.992403	0.99527	0.000731261	NO
Pcnx	0.402966	0.557112	-0.0404387	NO
Sipa1l1	0.545108	0.684386	-0.0241276	NO
Rgs6	0.00373267	0.0158579	0.15903	NO
Dpf3	0.0143235	0.0465623	-0.221783	NO
Zfyve1	0.0294527	0.080869	-0.165847	NO
Rbm25	0.22461	0.368922	-0.0420625	NO
Psen1	0.836346	0.899548	0.0145089	NO
Numb	0.0469909	0.115132	-0.112258	NO
Gm46367	0.0525431	0.125094	0.120273	NO
Dnal1	0.496323	0.641794	-0.0487686	NO
Zfp410	0.131441	0.249728	-0.122728	NO
Bbof1	0.706466	0.810083	0.0228519	NO
Lin52	0.0311459	0.0842528	-0.122769	NO
Isca2	0.0236859	0.0684002	0.178027	NO
Arel1	0.482759	0.628891	-0.0469737	NO
Ylpm1	0.15273	0.2777	-0.0557232	NO
Dlst	0.0448551	0.111601	0.121693	NO
Nek9	0.950035	0.971941	-0.0040079	NO
Tmed10	0.0690731	0.152594	0.117377	NO
Erg28	0.86589	0.918006	0.0143844	NO
Ttll5	0.305075	0.458868	-0.0451832	NO
Ift43	0.584049	0.714826	0.0359487	NO
Gpatch2l	0.778711	0.857116	-0.0240908	NO
Cipc	0.6756	0.784157	0.031987	NO
Tmem63c	0.104101	0.209545	-0.113449	NO
Gstz1	0.0862871	0.180899	0.118542	NO
Tmed8	0.349228	0.506318	-0.0718258	NO
Vipas39	0.986634	0.992367	0.00141232	NO
Sptlc2	0.074004	0.161115	0.111435	NO
Alkbh1	0.0740394	0.161115	0.111467	NO
Snw1	0.0347118	0.0912432	0.176553	NO
Adck1	0.499691	0.644928	-0.0518266	NO
Nrxn3	4.04882e-05	0.000342374	0.103366	NO
Gtf2a1	0.075202	0.163009	-0.123758	NO
Sel1l	0.000391736	0.00234953	0.179379	NO
Flrt2	0.355215	0.511106	0.0478186	NO
Galc	0.988837	0.993334	-0.001002	NO
Kcnk10	0.0197322	0.0593962	-0.147651	NO
Spata7	0.289111	0.441749	0.0496262	NO
Zc3h14	0.0743515	0.161628	0.0923489	NO
Eml5	0.364684	0.520192	-0.031505	NO
Ttc8	5.0201e-06	5.51067e-05	-0.224663	NO
Foxn3	0.27223	0.423646	-0.0455422	NO
Tdp1	0.268235	0.418659	0.0854637	NO
Gm26854	2.19727e-05	0.000199827	0.282734	UP
Ttc7b	0.236344	0.382625	-0.0552174	NO
Gm48383	0.392821	0.547113	-0.0513314	NO
Rps6ka5	0.00384901	0.0162739	-0.179585	NO
Ppp4r3a	0.365502	0.520938	-0.0534106	NO
Trip11	0.691294	0.797832	-0.0199608	NO
Atxn3	0.0821772	0.174286	0.130326	NO
Ndufb1-ps	0.00865779	0.0313763	0.215063	NO
Lgmn	0.289918	0.442727	-0.100208	NO
Golga5	0.00854823	0.0310642	0.188408	NO
Pdcd10	5.33616e-06	5.83347e-05	0.282729	UP
Btbd7	0.713345	0.815119	0.0164813	NO
Gm47167	0.0535174	0.126844	-0.104947	NO
Unc79	0.0181935	0.0559753	-0.0709767	NO
Ddx24	0.0160992	0.0513276	0.106439	NO
Ppp4r4	0.420812	0.574002	-0.0533722	NO
Dicer1	0.00929661	0.0329043	-0.155696	NO
Papola	0.00202152	0.00960405	-0.11684	NO
Bcl11b	0.185256	0.31924	0.108824	NO
Setd3	0.241687	0.388791	-0.0710679	NO
Eml1	0.0561602	0.131288	-0.145375	NO
Evl	0.780945	0.85904	-0.0122511	NO
Yy1	0.912182	0.947568	-0.00803415	NO
Meg3	0.0513931	0.122963	-0.0265412	NO
Rtl1	0.265482	0.416077	0.0533249	NO
Rian	1.52764e-09	3.61587e-08	-0.122134	NO
B830012L14Rik	0.000888482	0.00477762	-0.106698	NO
Mirg	0.0160117	0.0510794	-0.0994761	NO
Ppp2r5c	0.0700115	0.15441	-0.0911508	NO
Dync1h1	0.00242611	0.0111854	-0.138135	NO
Hsp90aa1	0.15204	0.276635	0.119491	NO
Wdr20	0.575977	0.70871	-0.036314	NO
Tecpr2	0.157959	0.284346	-0.107514	NO
Rcor1	0.0432814	0.108654	-0.130623	NO
4930595D18Rik	0.576933	0.709227	-0.0399157	NO
Traf3	0.175742	0.307115	-0.0597376	NO
Cdc42bpb	0.339119	0.496687	-0.0649376	NO
Eif5	0.00874229	0.0315747	0.200883	NO
Mark3	0.247338	0.395592	-0.0559415	NO
Rabac1	0.000560197	0.00322844	0.282553	UP
Klc1	0.415559	0.569033	-0.0415948	NO
Ppp1r13b	0.00685381	0.0260121	0.116703	NO
Brf1	0.528059	0.670764	-0.0529697	NO
Pacs2	0.000619489	0.00353175	-0.23539	NO
Wdr60	0.916938	0.950647	-0.00603987	NO
Esyt2	0.883336	0.930559	0.0061261	NO
Ptprn2	2.03188e-16	1.39909e-14	-0.185298	NO
Sv2b	0.000964209	0.00509602	-0.275975	DOWN
Rapgef5	0.0784421	0.168791	0.0945084	NO
Sp4	0.00143373	0.00715784	-0.190031	NO
Gm28905	1.08979e-06	1.38895e-05	-0.274816	DOWN
Gdi2	0.100938	0.204265	-0.102723	NO
Tasor2	0.691068	0.797822	-0.0220406	NO
Bmyc	0.000117591	0.000849409	0.282479	UP
Pfkp	0.0605847	0.138936	0.0882928	NO
Adarb2	0.0035229	0.015161	0.193785	NO
Wdr37	0.974873	0.98622	0.00170454	NO
Gtpbp4	0.576525	0.708891	-0.04532	NO
Larp4b	0.190486	0.326549	0.0626711	NO
Dip2c	0.000351511	0.00215209	-0.0850456	NO
Zmynd11	0.339914	0.497576	-0.0358615	NO
Chrm3	0.232396	0.378429	0.0556519	NO
Ryr2	0.0178543	0.0553265	-0.0659037	NO
Lgals8	0.746676	0.836886	0.0188824	NO
Ero1lb	0.986545	0.992367	0.00133553	NO
Lyst	0.288496	0.441445	-0.0566868	NO
B3galnt2	0.105644	0.211928	0.109034	NO
Tbce	0.898533	0.93965	-0.00752655	NO
Ggps1	0.000681913	0.00381382	0.180077	NO
Arid4b	0.025017	0.0714656	-0.0859707	NO
Hecw1	0.0237509	0.0685133	-0.0677615	NO
Psma2	0.42563	0.576415	0.0535598	NO
A530046M15Rik	0.0994781	0.202082	0.128399	NO
Mplkip	0.165804	0.293619	0.114123	NO
Cdk13	0.0774828	0.167133	-0.0722454	NO
Rala	0.435898	0.586275	-0.0482679	NO
6330403K07Rik	7.36701e-06	7.78085e-05	-0.274527	DOWN
Vps41	0.00680445	0.0258433	-0.130774	NO
Amph	0.567366	0.702188	0.0180656	NO
Stard3nl	0.527166	0.670112	-0.0449114	NO
Epdr1	0.076684	0.16568	-0.142104	NO
Elmo1	0.904063	0.942458	0.0052662	NO
Gm32036	0.0747405	0.162341	-0.157785	NO
Zkscan3	0.205256	0.345482	0.0767893	NO
Zscan26	0.12855	0.245523	0.0816707	NO
Zfp322a	0.183301	0.31698	0.0861952	NO
Carmil1	0.97671	0.987325	0.00124879	NO
Ripor2	0.357631	0.512753	0.0527533	NO
BC005537	0.129314	0.246626	-0.0989261	NO
D130043K22Rik	0.222626	0.366914	-0.0746448	NO
Aldh5a1	0.901027	0.941385	-0.0105338	NO
Gpld1	0.127289	0.243645	-0.126757	NO
Mrs2	0.236281	0.382625	0.0904639	NO
Nrsn1	0.0235463	0.0680342	0.166128	NO
Gm40841	0.17586	0.307219	0.0610925	NO
A330102I10Rik	0.173801	0.304699	-0.0594864	NO
Cdkal1	0.062488	0.141828	-0.0750976	NO
E2f3	0.286865	0.439838	-0.080269	NO
Exoc2	0.00304018	0.0134775	-0.173413	NO
Gmds	0.704699	0.809252	0.012783	NO
Tex2	0.00019933	0.00132437	-0.274111	DOWN
1110046J04Rik	0.17511	0.306414	-0.107107	NO
Pip4p1	0.000719316	0.00399856	0.28177	UP
Slc22a23	0.577701	0.709601	0.0269622	NO
Prpf4b	0.0517652	0.123575	0.0560974	NO
Gm48765	0.0865529	0.181205	-0.12275	NO
Fars2	2.09796e-05	0.00019278	-0.198204	NO
Ankrd42	0.000139144	0.000981037	-0.273144	DOWN
Riok1	0.732808	0.828786	-0.0264057	NO
Snrnp48	0.305403	0.45897	-0.052936	NO
Smim13	0.000459707	0.00271724	0.243918	NO
Tmem170b	0.227794	0.373227	-0.09334	NO
Hivep1	0.740765	0.833518	0.0237834	NO
Phactr1	0.53857	0.678819	-0.0206668	NO
Gfod1	0.677444	0.785441	-0.0300298	NO
Ranbp9	0.0421329	0.106477	-0.101221	NO
Jarid2	0.763478	0.847563	-0.0133322	NO
Dtnbp1	0.317356	0.471963	-0.0719117	NO
Gmpr	0.280007	0.432449	-0.0892589	NO
Atxn1	0.00949015	0.0333944	0.065397	NO
Cap2	0.0215668	0.0635261	0.127489	NO
Nup153	0.0103599	0.035854	-0.182101	NO
Kif13a	0.00181144	0.008771	-0.17762	NO
Atrnl1	2.33607e-17	1.90552e-15	0.281658	UP
Zfp169	0.817983	0.88799	0.0191344	NO
6720427I07Rik	0.0197162	0.0593952	0.137475	NO
Ptpdc1	0.0733894	0.160128	-0.128791	NO
Fam120a	0.475863	0.622969	-0.0380643	NO
Wnk2	0.0352018	0.0923502	-0.0910042	NO
Cenpp	0.536114	0.676966	0.0495233	NO
Iars	0.0876893	0.183043	0.134785	NO
Spin1	0.123421	0.237869	-0.114113	NO
Shc3	0.503576	0.647892	-0.037209	NO
Secisbp2	0.0101434	0.0352428	0.165776	NO
Sema4d	0.000483441	0.00283854	-0.236034	NO
Auh	0.594391	0.722091	-0.0315181	NO
Sptlc1	0.970992	0.983984	-0.00243874	NO
Sfxn1	0.067287	0.149333	0.117881	NO
Simc1	0.0407461	0.103913	-0.122264	NO
Cltb	0.559715	0.696752	0.0325968	NO
Faf2	0.259129	0.409631	0.0715126	NO
Sncb	0.0507517	0.121924	0.134463	NO
Uimc1	0.299076	0.453058	-0.0611803	NO
Zfp346	0.847899	0.907354	0.0150561	NO
Nsd1	0.0001992	0.00132437	-0.125236	NO
Dbn1	0.211347	0.352933	-0.0894705	NO
Pdlim7	0.938741	0.965135	0.00563975	NO
Fam193b	0.687376	0.793828	-0.0214808	NO
Tmed9	0.0099007	0.0345807	0.172977	NO
Caml	0.789943	0.866062	-0.0180527	NO
Ddx46	0.563873	0.698999	0.0372201	NO
B230219D22Rik	0.00648039	0.0248317	0.18929	NO
Txndc15	0.00678861	0.0258016	0.208654	NO
H2afy	0.0455081	0.112697	-0.161798	NO
Spock1	0.661158	0.772128	0.0162913	NO
Zfhx3	2.97855e-09	6.49889e-08	-0.272644	DOWN
Ubqln1	0.0786554	0.169181	-0.138178	NO
Gkap1	0.0545274	0.128326	-0.100373	NO
Hnrnpk	0.530777	0.673087	0.0432305	NO
Ntrk2	8.76784e-06	9.07951e-05	0.134201	NO
Ndufa4	0.00111629	0.00575737	0.280956	UP
4930415C11Rik	0.30528	0.458915	0.0617523	NO
Agtpbp1	0.471697	0.618585	-0.0372357	NO
Naa35	0.00273891	0.0122857	0.175705	NO
Tut7	0.00548307	0.0217599	0.18042	NO
Dapk1	0.00338272	0.0146889	-0.150839	NO
Tenm4	1.73927e-21	2.19563e-19	-0.271893	DOWN
Platr25	0.120305	0.233904	-0.128495	NO
Aopep	0.00966794	0.0339017	-0.0968029	NO
BC065397	0.0009243	0.00493518	-0.271339	DOWN
Ptch1	0.0122237	0.0410217	-0.208207	NO
Ercc6l2	0.770445	0.852263	-0.0193178	NO
Habp4	0.545732	0.684521	0.0387055	NO
Cdc14b	0.000646376	0.00366142	-0.166068	NO
1810034E14Rik	0.0959115	0.196493	-0.0894816	NO
Prxl2c	0.146407	0.268817	-0.0985602	NO
Cep164	1.17614e-07	1.83949e-06	0.280402	UP
Hsp90b1	8.01689e-06	8.41694e-05	0.279726	UP
Mfsd14b	0.454272	0.602415	0.0539671	NO
Zfp369	0.13976	0.261009	-0.11264	NO
Ptdss1	0.768621	0.850924	-0.0187207	NO
Zfp738	0.707661	0.811215	0.0292363	NO
Adcy2	2.80273e-06	3.29492e-05	0.228493	NO
Tent4a	0.985285	0.99202	-0.00151987	NO
Nsun2	0.430731	0.581103	0.0645667	NO
Ice1	0.364331	0.519828	-0.0508713	NO
Adamts16	0.87261	0.922548	0.0122878	NO
Brd9	0.423642	0.575345	0.040626	NO
Exoc3	5.69955e-05	0.000459954	0.195785	NO
Sdha	0.99728	0.998033	-0.000183586	NO
Ell2	0.124494	0.239328	0.130649	NO
Rhobtb3	0.282825	0.435153	0.0707696	NO
Ttc37	0.314507	0.468799	0.057216	NO
Mctp1	0.0892232	0.185369	0.0714774	NO
Slf1	0.0699806	0.154406	0.0949212	NO
2210408I21Rik	1.13501e-05	0.000113544	0.164021	NO
Fam172a	0.6177	0.739789	-0.0176338	NO
Gm38604	0.659663	0.771061	0.0275771	NO
A830082K12Rik	0.383428	0.538241	0.0586246	NO
Mblac2	1.2292e-07	1.89454e-06	0.22154	NO
Cetn3	0.0143436	0.0465991	0.173222	NO
Mef2c	0.000164632	0.00113214	0.186642	NO
Tro	2.46849e-08	4.40671e-07	0.278656	UP
Col16a1	1.94094e-05	0.000181817	0.277787	UP
Ccnh	0.00871475	0.0314967	0.13806	NO
Rasa1	0.115791	0.227717	0.0705918	NO
Trmt13	6.92462e-06	7.35759e-05	0.276888	UP
Edil3	0.0484194	0.117599	0.0697974	NO
Grb10	4.98799e-11	1.50263e-09	-0.270999	DOWN
Atp1a1	0.00090915	0.0048717	0.27669	UP
Atg10	0.00861859	0.0312557	-0.150631	NO
Ssbp2	0.399277	0.553541	0.0281247	NO
4833422C13Rik	0.791169	0.867074	0.0164612	NO
Zcchc9	0.067088	0.149266	0.143413	NO
Rasgrf2	0.00826048	0.0302466	-0.125533	NO
Msh3	0.971233	0.98404	0.00256467	NO
Zfyve16	0.643667	0.758214	-0.0282735	NO
Tent2	0.0641269	0.144313	-0.0987765	NO
Trappc6b	3.52928e-06	4.00691e-05	0.276668	UP
Agl	0.00013032	0.000926218	-0.270733	DOWN
Arsb	0.122716	0.236743	-0.0974447	NO
Scamp1	0.00368038	0.0157112	-0.174456	NO
Ap3b1	0.492574	0.638227	-0.0400151	NO
Tbca	0.253614	0.403076	-0.084039	NO
Wdr41	0.166479	0.294518	-0.0998032	NO
Pde8b	1.36241e-05	0.000133768	-0.184615	NO
Sv2c	0.247839	0.396151	0.109038	NO
Col4a3bp	0.121504	0.235544	0.07792	NO
Ppib	4.3663e-08	7.51628e-07	0.276553	UP
Fam169a	0.0179976	0.0556405	-0.15242	NO
Gfm2	0.873342	0.923138	0.009675	NO
Hexb	0.468741	0.616538	-0.0805906	NO
Grip1os2	4.1857e-07	5.88663e-06	0.276551	UP
Fcho2	0.0618314	0.140883	-0.0925621	NO
Tnpo1	0.812418	0.883216	0.0115333	NO
Map1b	0.808193	0.879823	-0.00663551	NO
Mccc2	0.349482	0.50641	-0.0700064	NO
Bdp1	0.0546855	0.128635	-0.103185	NO
Gtf2h2	0.0284911	0.0787591	-0.18705	NO
Rad17	0.202201	0.341968	0.0825789	NO
Cdk7	0.279515	0.431815	0.077857	NO
Slc30a5	0.363656	0.519145	0.0602653	NO
Pik3r1	0.8913	0.936333	-0.0110394	NO
Mast4	8.0376e-09	1.60208e-07	-0.219796	NO
Srek1	6.90687e-12	2.45773e-10	0.212385	NO
Erbin	0.186508	0.32106	-0.0719281	NO
Nln	0.0425283	0.107119	0.134702	NO
Trim23	0.524774	0.66755	-0.0446605	NO
Ppwd1	0.0152807	0.0491316	0.140978	NO
Adamts6	0.528668	0.671376	0.0394689	NO
Cwc27	1.29756e-05	0.000128352	0.185813	NO
Srek1ip1	0.299728	0.453648	-0.0837683	NO
Rgs7bp	9.71184e-11	2.73894e-09	0.231343	NO
Rnf180	0.410798	0.564847	-0.0416294	NO
Ipo11	0.470731	0.617783	-0.0368892	NO
Dimt1	0.445544	0.594732	-0.0626236	NO
Kif2a	0.701962	0.806726	0.0191636	NO
Zswim6	0.000139111	0.000981037	0.201391	NO
Ndufaf2	0.738457	0.832688	0.0205236	NO
Pde4d	0.000272812	0.00175913	-0.0767786	NO
Rab3c	8.7226e-06	9.07502e-05	0.137337	NO
Gpbp1	0.194098	0.331221	0.0699083	NO
Ankrd55	0.26634	0.41705	-0.0512118	NO
Slc38a9	0.114149	0.225199	0.0767133	NO
Sin3a	0.000135428	0.000958666	-0.270677	DOWN
Mtrex	0.875468	0.924648	0.0101345	NO
Arl15	0.0573188	0.133116	-0.0689503	NO
A430090L17Rik	0.169592	0.298432	-0.113838	NO
Ndufs4	0.00832834	0.030453	0.111865	NO
Parp8	5.30962e-05	0.000431112	-0.15765	NO
Eef1a1	1.97401e-05	0.00018394	0.276113	UP
Hcn1	6.26375e-12	2.29037e-10	0.275894	UP
Vegfa	0.000886399	0.00477194	0.275208	UP
Paip1	0.970301	0.983676	0.00297924	NO
4833420G17Rik	0.44718	0.596166	0.0420714	NO
Hmgcs1	0.00420798	0.0173489	0.235352	NO
Nim1k	0.240904	0.387905	-0.0975559	NO
Zfp131	0.555559	0.693239	0.041103	NO
Flnb	0.94072	0.966796	-0.00350825	NO
Abhd6	0.253218	0.402568	0.0719335	NO
Pxk	0.0356046	0.0931766	0.102415	NO
Pdhb	0.0479762	0.116737	0.153103	NO
Fhit	0.0039155	0.0164892	0.142322	NO
Ptprg	3.20003e-07	4.58556e-06	-0.165543	NO
3830406C13Rik	0.739986	0.833171	-0.0230843	NO
Cadps	1.86341e-07	2.79881e-06	0.0980082	NO
Gm48239	0.0770735	0.166386	-0.122923	NO
Synpr	0.334813	0.491059	0.0782765	NO
Thoc7	1.18121e-05	0.000117943	0.229874	NO
Atxn7	0.0115238	0.0391662	-0.131685	NO
Slc4a7	0.341492	0.499061	0.046789	NO
Btbd9	2.26774e-11	7.19974e-10	-0.270504	DOWN
Ngly1	0.156969	0.28327	-0.109211	NO
Top2b	0.746154	0.836815	0.0176206	NO
Tmsb4x	0.0025241	0.0115468	0.274651	UP
Thrb	1.00373e-08	1.96375e-07	0.236642	NO
Lrrc29	3.53833e-05	0.000304056	0.274561	UP
Me3	9.76212e-12	3.31787e-10	0.274193	UP
Nkiras1	0.0058706	0.0229881	0.187341	NO
Ube2e1	0.567119	0.702188	-0.0430517	NO
Ube2e2	0.00031881	0.00198396	-0.0848109	NO
Gng2	0.330716	0.486039	-0.0462007	NO
Fam149b	0.662841	0.773583	0.0240152	NO
Gm30054	0.791193	0.867074	0.0159384	NO
Anxa7	0.0646512	0.14523	-0.13317	NO
Ppp3cb	0.965569	0.980174	0.00220622	NO
Usp54	0.0121941	0.0410217	-0.171629	NO
Zswim8	0.849393	0.908326	0.0132402	NO
Camk2g	0.546453	0.685101	-0.0316699	NO
Vcl	0.00154338	0.0076548	0.20447	NO
Ap3m1	0.027388	0.0763465	0.134758	NO
Adk	0.871623	0.922206	-0.00756037	NO
Kat6b	0.000316811	0.00197384	-0.159038	NO
Samd8	0.236179	0.382625	0.0969714	NO
Cmip	2.35437e-11	7.43027e-10	-0.26924	DOWN
Kcnma1	0.907053	0.944461	-0.0030291	NO
Tbc1d8	0.000273059	0.00175913	-0.268429	DOWN
Polr3a	0.00330893	0.0144157	0.192758	NO
Zmiz1	0.0210867	0.0623895	-0.142588	NO
Slmap	0.588836	0.718528	0.0234247	NO
Dennd6a	0.239556	0.386844	-0.0546708	NO
Arf4	0.0944075	0.193861	0.118324	NO
Appl1	0.893832	0.937693	-0.00656777	NO
Arhgef3	0.0362216	0.0944184	0.166769	NO
Tasor	0.0419381	0.106168	-0.104779	NO
Ccdc66	0.15535	0.281655	-0.109903	NO
Erc2	3.69812e-05	0.000316249	-0.0972218	NO
Gm45645	0.522585	0.665546	0.045388	NO
Cacna2d3	0.0597819	0.13775	0.0895397	NO
Lrtm1	0.00843432	0.0307769	0.183156	NO
Cacna1d	0.00139126	0.0069721	0.0886211	NO
Dcp1a	0.626196	0.746759	-0.0375467	NO
Sfmbt1	0.0195756	0.0591396	-0.122783	NO
Stimate	0.149914	0.27333	-0.100495	NO
Nek4	0.0209235	0.0620714	0.143572	NO
Glt8d1	0.00238084	0.0110054	0.141488	NO
Ddx1	1.4007e-06	1.73517e-05	0.273564	UP
Pbrm1	0.562877	0.698794	-0.0289128	NO
Smim4	0.104671	0.210215	-0.109103	NO
Nisch	0.333906	0.490135	-0.0460491	NO
Capn7	0.0648014	0.145399	-0.0985233	NO
Sh3bp5	0.0539852	0.12761	-0.13292	NO
Ankrd28	0.184692	0.31845	0.0571294	NO
Timm23	0.0551087	0.129515	0.111742	NO
Parg	0.477776	0.62424	-0.0389292	NO
Ercc6	0.735227	0.830433	0.0255949	NO
Arhgap22	0.0444269	0.1109	-0.169706	NO
Mapk8	0.00156357	0.00774772	0.128954	NO
Glud1	0.0189211	0.0576396	0.117178	NO
Bmpr1a	0.0181881	0.0559753	0.123901	NO
Wapl	0.0753561	0.16321	0.0884251	NO
Grid1	2.62098e-18	2.39594e-16	-0.243977	NO
Ccser2	0.473906	0.620561	-0.0373948	NO
Nrg3	0.000151851	0.00105936	-0.0652926	NO
Nrg3os	0.000231845	0.00151758	-0.102686	NO
Gm20642	0.184414	0.318145	-0.0408931	NO
Prxl2a	0.431603	0.582131	0.063553	NO
Txndc16	0.408112	0.561882	0.0486476	NO
Gpr137c	0.0232287	0.0672998	-0.101066	NO
Ero1l	0.190311	0.326459	-0.107184	NO
Calm1	6.07347e-07	8.2568e-06	0.27327	UP
Styx	0.755518	0.84314	0.0220324	NO
Fermt2	0.786905	0.863804	-0.0200846	NO
Ddhd1	0.219668	0.363394	-0.0572157	NO
Samd4	0.00016327	0.00112423	-0.174992	NO
Mapk1ip1l	0.895068	0.93806	-0.00837974	NO
Fbxo34	0.00137876	0.00692251	-0.193569	NO
Tm9sf3	2.75616e-05	0.000242623	0.272633	UP
Peli2	0.04678	0.11478	-0.17845	NO
Tmem260	0.185537	0.319597	-0.0869897	NO
Exoc5	0.800635	0.874976	-0.0133815	NO
Slc35f4	0.757957	0.84444	-0.0131871	NO
Armh4	0.990714	0.994277	-0.000846153	NO
Ttc5	0.561946	0.698128	-0.0468992	NO
Grid2	2.45961e-26	5.43369e-24	-0.268343	DOWN
Klhl33	0.0319227	0.0857418	-0.17925	NO
A330008L17Rik	2.94827e-06	3.42801e-05	0.272278	UP
Mettl17	0.311372	0.465696	0.0766948	NO
Hnrnpc	0.00344794	0.0148868	-0.151747	NO
Supt16	0.71559	0.816823	0.0284013	NO
Chd8	0.0109052	0.0374964	-0.139155	NO
Rab2b	0.122747	0.236743	-0.104231	NO
Tox4	0.231743	0.377946	-0.0886733	NO
Oxa1l	0.190629	0.326662	0.104465	NO
Acin1	0.52894	0.671561	0.0265379	NO
Slc7a8	0.972815	0.985453	0.00280951	NO
Pabpn1	0.220256	0.364227	0.059941	NO
Slc22a17	0.00586486	0.0229843	0.122383	NO
Zfhx2	0.0888061	0.184719	-0.117517	NO
Jph4	0.407992	0.561863	-0.0519305	NO
Carmil3	0.0038246	0.0161989	-0.229076	NO
Emc9	0.90192	0.94152	-0.0104161	NO
Nedd8	0.713304	0.815119	0.0299876	NO
Mphosph8	0.00225422	0.0104841	0.172692	NO
Pspc1	0.458558	0.605698	-0.0341639	NO
Zmym5	0.0017588	0.00857091	-0.219373	NO
Zmym2	0.396339	0.550534	-0.0380471	NO
Ift88	0.265694	0.416217	-0.0669166	NO
Xpo4	0.376609	0.531342	0.0515226	NO
Zdhhc20	0.250766	0.399387	-0.0503354	NO
Micu2	0.230863	0.377033	0.060368	NO
B230307C23Rik	6.00814e-05	0.000479025	0.271795	UP
Rcbtb1	0.0189422	0.0576396	0.173372	NO
Cab39l	0.057671	0.133875	-0.105962	NO
Cdadc1	0.0859733	0.180313	-0.107989	NO
Atp8a2	0.120056	0.233506	-0.0506526	NO
Gm49336	0.129187	0.246562	-0.102113	NO
Mtmr6	0.40217	0.556302	-0.0664703	NO
Sacs	0.359514	0.514895	0.0492226	NO
Kpna3	0.18527	0.31924	0.0666494	NO
Dleu2	0.884121	0.931005	-0.015257	NO
Ints6	0.795637	0.870505	-0.0129814	NO
Wdfy2	0.0392978	0.101224	-0.138117	NO
Ctsb	0.0356	0.0931766	0.168225	NO
Xkr6	2.25889e-12	8.93779e-11	-0.212184	NO
Fktn	4.17865e-05	0.000351783	0.271609	UP
Mir124a-1hg	0.963255	0.979168	0.00168181	NO
Kif13b	0.0310816	0.0841438	-0.133227	NO
Hmbox1	0.857517	0.913146	-0.00848341	NO
Ints9	0.170416	0.299584	-0.112748	NO
Extl3	0.263801	0.414668	-0.0934477	NO
Fzd3	0.522757	0.665546	-0.0506589	NO
Msra	4.55102e-06	5.07989e-05	0.271374	UP
C1qtnf4	0.000181941	0.00122729	0.271071	UP
Dpysl2	0.00268058	0.0120649	-0.132435	NO
Ppp2r2a	0.0672312	0.149333	-0.109819	NO
Sugp1	2.44347e-05	0.000220703	0.270659	UP
Slc25a37	0.0336778	0.0894372	0.176697	NO
Rhobtb2	0.519593	0.662869	0.0472306	NO
Gm49417	0.24607	0.394276	0.0833034	NO
Ppp3cc	0.593048	0.72151	0.0328756	NO
Fancc	0.000126071	0.000899633	-0.268027	DOWN
Xpo7	0.51854	0.661685	-0.027568	NO
Fndc3a	6.3081e-06	6.74306e-05	-0.210162	NO
Rb1	0.117716	0.230222	-0.0830731	NO
Birc2	0.000103318	0.000760821	0.270612	UP
Sucla2	0.177806	0.309803	-0.0926278	NO
Lrch1	0.000980744	0.00516376	-0.135548	NO
Zc3h13	0.00192673	0.00922177	0.140249	NO
Cog3	0.00858809	0.0311664	-0.190804	NO
Gtf2f2	0.00631448	0.0243841	-0.203195	NO
Tsc22d1	0.040738	0.103913	-0.0789175	NO
Serp2	0.829259	0.895006	-0.0161407	NO
Enox1	6.69428e-05	0.000525045	0.141137	NO
Gm6994	0.0959741	0.196545	0.114334	NO
Gm49003	0.340813	0.498618	0.0696136	NO
Dnajc15	0.894542	0.937702	0.00907433	NO
Akap11	0.00257635	0.0117096	0.147531	NO
Dgkh	3.47882e-06	3.95809e-05	0.216702	NO
Vwa8	0.223369	0.367339	0.0454688	NO
Naa16	0.0060501	0.0235691	-0.184737	NO
Wbp4	0.225288	0.369693	0.0834723	NO
Pcdh17	0.00278087	0.0124423	-0.127443	NO
9630013A20Rik	0.202998	0.342436	-0.0932182	NO
Tdrd3	0.554403	0.692449	0.0367746	NO
Pcdh9	0.353899	0.510934	-0.0245294	NO
Gm15414	8.1426e-05	0.000621935	-0.267735	DOWN
Igf1r	8.83382e-09	1.75419e-07	-0.267252	DOWN
Pibf1	0.695602	0.801834	-0.0211359	NO
Klf12	0.773981	0.854705	-0.00809604	NO
4930517O19Rik	0.230573	0.376733	0.0483999	NO
6330576A10Rik	0.0561421	0.131288	0.123621	NO
Tbc1d4	0.540208	0.679845	-0.0422149	NO
Uchl3	0.609598	0.733654	-0.0308123	NO
Fbxl3	0.621779	0.743164	-0.0378999	NO
Mycbp2	0.933434	0.962292	-0.00183704	NO
Slain1	0.412333	0.5665	-0.0581265	NO
Rbm26	0.000443535	0.00262751	0.138148	NO
Ndfip2	1.95932e-05	0.000182893	0.205033	NO
Slitrk1	0.0803671	0.171334	-0.118483	NO
Gpc5	0.787724	0.864345	-0.0211426	NO
Gm20713	0.582027	0.713035	0.0491247	NO
Gpc6	6.84379e-07	9.18627e-06	-0.221391	NO
Gpr180	0.26457	0.415314	-0.0957569	NO
Dzip1	0.729819	0.826993	-0.0204401	NO
Gm49179	0.933931	0.962617	0.00443179	NO
Dnajc3	0.00904405	0.0322893	0.181999	NO
Uggt2	0.781957	0.859975	-0.0130539	NO
Gm16835	0.234419	0.380805	0.0881944	NO
Hs6st3	0.325858	0.48112	-0.0419404	NO
Mbnl2	0.614067	0.736413	0.0184104	NO
Farp1	5.84781e-08	9.68908e-07	-0.238445	NO
Stk24	0.0080062	0.0295194	0.204043	NO
Dock9	0.00148188	0.00737737	-0.135226	NO
Ubac2	0.0698751	0.154237	-0.107166	NO
Tm9sf2	0.00754614	0.0282338	0.174605	NO
Clybl	0.0206742	0.0614139	-0.171549	NO
Gm5089	0.424158	0.57581	-0.0641909	NO
Pcca	0.28363	0.436012	-0.0383545	NO
Ggact	0.00270542	0.0121573	-0.131094	NO
Tmtc4	0.63986	0.755913	-0.0340879	NO
Nalcn	2.00414e-06	2.42049e-05	-0.13478	NO
Itgbl1	0.50506	0.649643	0.0395302	NO
Fgf14	2.53196e-07	3.69819e-06	-0.0747666	NO
1700024B18Rik	0.727883	0.825505	-0.0167425	NO
Ghr	0.0041242	0.0171122	-0.180648	NO
Oxct1	0.000927353	0.00494153	0.125255	NO
Plcxd3	0.0182418	0.056055	-0.11617	NO
Rictor	0.758111	0.84444	-0.0163684	NO
Wdr70	0.247013	0.39531	0.0650077	NO
Cplane1	0.945006	0.969509	0.00189328	NO
Nipbl	0.0849933	0.179107	-0.0669545	NO
Skp2	0.00193609	0.00924789	0.227422	NO
Lmbrd2	0.428125	0.578176	-0.0511649	NO
Dnajc21	0.725403	0.823926	-0.0300251	NO
Zfr	0.000378252	0.00229724	0.110756	NO
Pdzd2	0.00897774	0.0321404	0.183881	NO
Drosha	0.42525	0.576202	0.0563455	NO
Cdh6	0.786048	0.863215	-0.022908	NO
Syt11	1.272e-08	2.4347e-07	0.27061	UP
Cdh10	0.0144304	0.0467952	-0.0928706	NO
Cdh12	0.0568361	0.132487	0.0820671	NO
Cdh18	4.88035e-06	5.39075e-05	-0.157758	NO
Basp1	0.4285	0.578387	-0.0373163	NO
Retreg1	0.282459	0.434842	-0.0641422	NO
March11	0.0192781	0.0583738	0.131659	NO
Ank	0.018248	0.056055	-0.142569	NO
Otulin	0.949314	0.971941	-0.00392768	NO
Trio	0.0516227	0.123345	-0.0611582	NO
Ctnnd2	0.292838	0.446285	0.0188746	NO
4930570B17Rik	0.135985	0.256245	-0.0801084	NO
March6	0.16031	0.286926	0.0662958	NO
Sema5a	0.511828	0.656119	-0.0444521	NO
Sdc2	0.182707	0.31616	-0.087078	NO
Cpq	0.233142	0.379177	-0.0937596	NO
Mtdh	0.323344	0.478741	0.0453106	NO
Rpl30	0.00210742	0.00991443	0.239282	NO
Nipal2	3.13458e-06	3.59657e-05	0.212895	NO
Stk3	0.0215806	0.0635316	-0.114948	NO
Vps13b	0.00710878	0.0268836	-0.0769711	NO
Atp2a2	1.17714e-09	2.8369e-08	0.270493	UP
Spag1	0.521279	0.66438	-0.0511739	NO
Rnf19a	0.407132	0.561263	0.0632238	NO
Pabpc1	0.0131601	0.0435304	0.187196	NO
Ywhaz	0.00360668	0.0154839	0.154224	NO
Ncald	0.593765	0.722073	-0.0234831	NO
Ubr5	0.0820911	0.174238	-0.0690273	NO
Azin1	0.13213	0.250735	0.103401	NO
Atp6v1c1	0.317572	0.47204	0.0787735	NO
Rims2	0.309387	0.463119	0.0192921	NO
Lrp12	0.734425	0.829919	0.0291885	NO
Zfpm2	0.0780929	0.168234	0.104802	NO
Oxr1	2.92796e-09	6.46836e-08	0.176611	NO
Got1	0.000530677	0.00307839	0.270102	UP
Emc2	0.610587	0.734088	-0.0361159	NO
Nudcd1	0.00054144	0.00313734	-0.246709	NO
1110004F10Rik	0.000113103	0.000822594	0.269843	UP
Sybu	0.00125595	0.00638454	-0.091218	NO
Csmd3	0.000274752	0.00176788	-0.0945231	NO
Trps1	0.0891464	0.185282	0.0857192	NO
Eif3h	0.824594	0.892791	0.0171478	NO
Ext1	0.00106995	0.00552911	-0.133758	NO
Samd12	1.68097e-14	9.18815e-13	-0.190586	NO
Enpp2	0.0297964	0.0814568	-0.191873	NO
Taf2	0.536453	0.676966	0.0341039	NO
Fam91a1	0.48368	0.629781	-0.0566378	NO
Kcnc2	6.44198e-14	3.19209e-12	0.269757	UP
Tatdn1	0.00205986	0.00976867	0.211475	NO
Ube2j2	0.000118732	0.000855322	0.269539	UP
Mtss1	3.05198e-06	3.5331e-05	-0.210382	NO
Nsmce2	0.277232	0.429665	-0.0509097	NO
Pvt1	0.63766	0.754557	-0.0252631	NO
Fam49b	0.622491	0.743679	0.0159252	NO
Asap1	0.572233	0.705249	-0.0223953	NO
Adcy8	2.66536e-06	3.1544e-05	0.210811	NO
Gm21798	0.12468	0.23943	0.0772693	NO
Efr3a	0.363135	0.51868	0.0461225	NO
Kcnq3	0.248466	0.396678	-0.0391992	NO
Gm27153	0.0687325	0.152032	-0.155287	NO
Phf20l1	5.67721e-12	2.09032e-10	0.220796	NO
Kdm6a	1.15537e-07	1.81236e-06	-0.267223	DOWN
Gm20732	0.536447	0.676966	-0.0470614	NO
Khdrbs3	0.609602	0.733654	-0.0251732	NO
Fam135b	0.358139	0.513203	-0.0335025	NO
Trappc9	0.0381301	0.0987137	-0.0965291	NO
Ago2	0.00223921	0.0104418	-0.204382	NO
Ptk2	0.21732	0.360522	-0.0439073	NO
1700085D07Rik	0.0116461	0.0394807	-0.202437	NO
Adgrb1	0.00554825	0.0219529	0.146747	NO
Lynx1	0.288795	0.44152	0.0693703	NO
Ly6h	0.156487	0.282882	-0.0741822	NO
Puf60	0.100174	0.203028	0.130912	NO
Nrbp2	0.00867992	0.0314136	-0.189967	NO
Grina	0.0351491	0.0922576	0.126214	NO
Mroh1	0.193178	0.32997	-0.0950567	NO
Kifc2	0.0274513	0.0764427	-0.147156	NO
Arhgap39	1.08444e-05	0.00010931	-0.231114	NO
Rbfox2	0.000127835	0.000909771	-0.114726	NO
1700109K24Rik	0.515223	0.659357	-0.0313961	NO
Cacng2	0.395756	0.54989	-0.046918	NO
Pick1	0.667008	0.777077	0.0337366	NO
Tmem184b	0.345829	0.503318	-0.0738971	NO
Ddx17	0.869909	0.920843	0.00593585	NO
Cbx6	0.0615856	0.140485	0.129112	NO
Syngr1	0.0735441	0.160275	0.122992	NO
Tnrc6b	0.0066689	0.0254012	-0.0760824	NO
Sgsm3	0.362256	0.517983	-0.0667641	NO
Mrtfa	0.0195659	0.0591396	-0.126499	NO
St13	0.913609	0.948533	0.00630329	NO
Xpnpep3	0.0294063	0.0808253	-0.17733	NO
Ep300	0.051284	0.122868	-0.0983734	NO
Rangap1	0.382108	0.536957	-0.0649453	NO
Zc3h7b	0.0843308	0.178065	-0.122739	NO
Tef	0.000171424	0.00116824	0.229777	NO
Zfp30	6.98174e-05	0.000544371	0.268968	UP
Polr3h	0.101517	0.205201	0.101935	NO
Xrcc6	0.760321	0.845328	0.0142157	NO
Desi1	0.0444011	0.110888	0.116542	NO
Srebf2	0.0363022	0.0945354	-0.137873	NO
Sept3	0.14404	0.266258	-0.0860353	NO
Ndufa6	0.0166821	0.0527735	0.174781	NO
Tcf20	4.16545e-10	1.07733e-08	-0.205354	NO
Pacsin2	0.594345	0.722091	0.0434146	NO
Sult4a1	0.00290884	0.0129711	0.238846	NO
Oprm1	7.92269e-05	0.000611443	-0.26712	DOWN
5031439G07Rik	0.394238	0.54819	-0.0427337	NO
Atxn10	0.0508867	0.122082	-0.0832058	NO
Lncppara	0.541263	0.680614	0.0507305	NO
Cerk	0.90913	0.945695	0.00803631	NO
Tbc1d22a	0.0295202	0.0810124	-0.199551	NO
Tafa5	0.0135982	0.0446427	-0.116451	NO
Brd1	0.000586596	0.00336231	0.18036	NO
Dennd6b	0.0466884	0.114709	-0.12644	NO
Ppp6r2	0.00193344	0.00924354	-0.146652	NO
Sbf1	0.000926754	0.00494153	0.212208	NO
Shank3	0.0318363	0.0855964	-0.152063	NO
Cpne8	0.203018	0.342436	-0.0985395	NO
Kif21a	2.77527e-05	0.000243215	0.127691	NO
Scn1b	3.87735e-05	0.000329451	0.268546	UP
Lrrk2	0.943669	0.9687	-0.00609052	NO
Cntn1	0.312534	0.466776	-0.0244583	NO
Plpp1	0.000782322	0.00429386	-0.266538	DOWN
Yaf2	0.00051562	0.0030042	0.193023	NO
Zcrb1	0.808468	0.879823	-0.0181427	NO
Pphln1	0.139445	0.260581	-0.126764	NO
Prickle1	0.147044	0.269549	0.0484397	NO
Tmem117	8.28581e-07	1.08593e-05	-0.202442	NO
Nell2	0.836906	0.899548	0.0112107	NO
Ano6	0.285677	0.438523	-0.0570666	NO
2610037D02Rik	0.0720033	0.157688	0.0855354	NO
Arid2	0.120994	0.234899	0.0842101	NO
Scaf11	0.229575	0.37545	0.0768243	NO
Slc38a1	0.636508	0.754113	0.0238406	NO
Slc38a2	2.11829e-07	3.1372e-06	0.246872	NO
Miat	1.69686e-08	3.14571e-07	-0.266181	DOWN
Hdac7	3.74074e-05	0.000319379	-0.237873	NO
Tmem106c	0.95199	0.97242	-0.00468683	NO
Senp1	0.840175	0.901378	0.0151873	NO
Pfkm	0.00218666	0.010269	0.201263	NO
Atp5l	8.53694e-05	0.00064567	0.267684	UP
Kansl2	0.0971157	0.198346	-0.132269	NO
Ccnt1	0.737805	0.832209	0.02162	NO
Arf3	0.0125906	0.0419874	-0.21011	NO
Tuba1a	0.100485	0.203504	0.144939	NO
Spats2	0.0641686	0.144345	0.127274	NO
Prpf40b	0.837925	0.900421	0.0127549	NO
Tmbim6	0.230431	0.376733	0.0929502	NO
Faim2	0.00181851	0.00879719	0.239826	NO
Smarcd1	0.0810902	0.172535	0.144403	NO
Cers5	0.508576	0.653215	-0.0352267	NO
Larp4	0.222312	0.366738	-0.0783655	NO
Dip2b	0.204835	0.344993	-0.0515906	NO
Atf1	0.19404	0.331221	-0.108262	NO
Tfcp2	0.977396	0.987593	0.00203083	NO
Pou6f1	0.0177817	0.055166	0.149729	NO
Slc4a8	0.00141514	0.00707836	0.197971	NO
Scn8a	0.52755	0.670278	-0.0227901	NO
Eif4b	0.651896	0.765018	-0.0355797	NO
Zfp740	0.168297	0.296745	0.108041	NO
Pcbp2	0.205958	0.346223	-0.046728	NO
Map3k12	0.192183	0.328378	-0.0931489	NO
Atf7	0.0213189	0.0629236	-0.130137	NO
Atp5g2	0.364855	0.520295	-0.0767289	NO
Cbx5	0.539537	0.679238	-0.0370934	NO
Zfp385a	0.423087	0.575257	0.0671418	NO
1700037C18Rik	0.0052967	0.0210518	-0.233016	NO
Cluap1	0.436132	0.586275	-0.0633365	NO
Crebbp	0.000188987	0.00126516	-0.150205	NO
Adcy9	1.02205e-05	0.00010401	-0.230335	NO
Coro7	0.583936	0.714826	-0.0427628	NO
Hmox2	0.879894	0.927843	-0.0130407	NO
Cdip1	0.25776	0.408197	0.0544683	NO
Mgrn1	0.264672	0.415314	-0.0649068	NO
Anks3	0.59721	0.723916	-0.0379082	NO
Gm42477	0.877521	0.926262	-0.0133734	NO
Glyr1	0.825684	0.893764	0.0124865	NO
Ubn1	0.122235	0.236122	-0.107219	NO
Rbfox1	5.90661e-05	0.000473064	0.109443	NO
Abat	0.826184	0.893914	0.0111985	NO
Mdh1	6.20376e-06	6.64492e-05	0.267612	UP
Usp7	0.029344	0.0807594	-0.143337	NO
1810013L24Rik	0.187034	0.321757	-0.0945803	NO
Aars	0.000758708	0.00417723	0.267207	UP
Dexi	0.298432	0.452599	0.078313	NO
Clec16a	0.216983	0.360218	0.0624782	NO
Gm15558	0.117811	0.230237	0.127285	NO
Txndc11	0.656601	0.768499	0.0239983	NO
Zc3h7a	0.421095	0.574094	0.0423109	NO
2610020C07Rik	0.141203	0.263057	0.070855	NO
Gspt1	0.0533831	0.126598	0.117807	NO
Snx29	0.00104904	0.00545296	-0.155181	NO
Csmd2	3.27976e-13	1.46128e-11	-0.266034	DOWN
Mrtfb	0.331774	0.487411	0.0390676	NO
Gm15738	0.44978	0.598577	-0.0354092	NO
Parn	0.00630327	0.0243585	-0.205297	NO
Bfar	0.0603911	0.138612	0.137544	NO
Ntan1	0.137122	0.257786	0.109155	NO
Pdxdc1	0.210847	0.352319	-0.0774497	NO
Mpv17l	0.00365662	0.0156364	-0.195163	NO
Bmerb1	0.104538	0.210067	-0.0742043	NO
Marf1	0.00302061	0.0134023	-0.198223	NO
Fopnl	0.0189813	0.0577059	-0.187419	NO
Abcc1	0.0176684	0.0549619	-0.191619	NO
Ube2v2	0.136323	0.256671	0.0853758	NO
Prkdc	0.998479	0.999045	0.0001133	NO
Dnm1l	0.594894	0.722264	-0.0223029	NO
Fgd4	5.8508e-06	6.33081e-05	-0.219932	NO
Top3b	0.345591	0.50311	0.07689	NO
Mapk1	0.561979	0.698128	0.027856	NO
Ppil2	0.0259925	0.0735877	-0.186385	NO
Ube2l3	0.0271986	0.0760055	-0.16842	NO
Tmem191c	0.0316772	0.0852551	0.119128	NO
Pi4ka	0.407565	0.561567	-0.0286744	NO
Kndc1	0.00031377	0.00195949	-0.265667	DOWN
Lztr1	0.734436	0.829919	-0.0244066	NO
Smpd4	0.142465	0.264386	-0.0727345	NO
Med15	0.456538	0.604084	-0.044802	NO
Klhl22	0.948541	0.971941	0.00388503	NO
Dgcr2	0.935622	0.963237	0.00698367	NO
Dgcr8	0.327397	0.482585	-0.0704693	NO
Tango2	0.0494286	0.119558	0.0805048	NO
Arvcf	0.0600545	0.138228	-0.159468	NO
Comt	0.00780557	0.0289953	-0.195261	NO
Ufd1	0.922001	0.954429	-0.00733315	NO
Hira	0.562878	0.698794	-0.0292967	NO
Klhl24	0.96642	0.980666	-0.00201117	NO
Yeats2	0.236431	0.382643	-0.0556699	NO
Parl	0.599222	0.725175	0.0414452	NO
Abcc5	0.036111	0.0942227	-0.0866382	NO
Dvl3	0.209292	0.350826	-0.0934301	NO
Vwa5b2	0.351971	0.509042	0.0483503	NO
Ece2	0.00113591	0.00584716	-0.178663	NO
Psmd2	0.639204	0.755475	0.0355199	NO
Eif4g1	0.137651	0.25834	0.0924851	NO
Clcn2	0.806566	0.878836	0.0203416	NO
Vps8	0.000665032	0.00373913	-0.205847	NO
2510009E07Rik	0.0467751	0.11478	-0.162321	NO
N4bp2l1	2.10618e-07	3.128e-06	-0.265574	DOWN
Senp2	0.168252	0.296745	0.0775386	NO
Mtch2	1.55047e-07	2.35547e-06	0.266727	UP
Dgkg	0.628565	0.747998	0.0262933	NO
Eif4a2	0.346069	0.503529	-0.0709212	NO
St6gal1	0.739601	0.833171	-0.0297485	NO
Lpp	0.375877	0.530591	-0.0420815	NO
P3h2	0.00877073	0.0316125	0.176582	NO
Il1rap	0.467735	0.615521	0.049153	NO
Ccdc50	0.910493	0.946371	-0.0058848	NO
Fgf12	0.0778468	0.167782	0.0329429	NO
Hmg20a	4.716e-08	7.99372e-07	-0.265074	DOWN
Opa1	0.272334	0.423684	0.0613365	NO
Atp13a3	0.165321	0.293082	0.06862	NO
Acap2	0.0970329	0.198254	0.0868486	NO
Tm6sf1	4.89676e-06	5.39763e-05	0.266633	UP
Bdh1	0.317924	0.472431	0.0781555	NO
Pard3	2.00839e-10	5.46077e-09	-0.264307	DOWN
Senp5	0.372861	0.52788	-0.04437	NO
Pak2	0.547256	0.685534	0.0392673	NO
Ubxn7	0.9734	0.985858	0.00190806	NO
Taf1d	5.03769e-09	1.04744e-07	0.266552	UP
Maml2	0.00012158	0.000869926	-0.26421	DOWN
Rubcn	0.702044	0.806726	0.0250219	NO
Fyttd1	0.511188	0.655745	-0.0349516	NO
Lrch3	0.000430681	0.0025657	-0.159231	NO
Gm17106	0.0274251	0.0764097	-0.10798	NO
Osbpl11	0.0314609	0.084759	-0.179531	NO
Snx4	0.00895668	0.0321245	-0.20192	NO
Zfp148	0.164142	0.291649	-0.0571382	NO
Kalrn	2.7146e-06	3.20553e-05	-0.145463	NO
Hacd2	0.760349	0.845328	-0.0209549	NO
Adcy5	0.0025323	0.0115744	-0.230237	NO
Sec22a	0.11864	0.231517	-0.0992614	NO
Slc49a4	0.490984	0.63679	0.0552096	NO
Kpna1	0.120056	0.233506	0.0948419	NO
Fam162a	0.0198115	0.0595129	0.191081	NO
Ccdc58	0.53237	0.67408	0.0379753	NO
Eaf2	0.0903629	0.18742	0.0921897	NO
Iqcb1	0.145012	0.267148	0.0802062	NO
Golgb1	0.0266744	0.0750676	0.10723	NO
Stxbp5l	0.00929095	0.0329043	0.0734341	NO
Lrrc58	0.598156	0.724565	0.0387573	NO
Gsk3b	0.00022518	0.00148127	0.114026	NO
Timmdc1	0.0143982	0.0467398	0.117532	NO
Poglut1	0.155905	0.282119	-0.0952671	NO
Lsamp	0.195642	0.332893	-0.0248537	NO
Gm28750	0.0553107	0.129932	-0.115091	NO
C2cd3	0.000921311	0.00492418	-0.263819	DOWN
Zbtb20	4.63494e-10	1.18717e-08	-0.236137	NO
Gm19522	0.00939828	0.0331535	-0.215652	NO
Ccdc191	0.318013	0.472431	-0.0713916	NO
Atp6v1a	0.0769486	0.166184	0.10777	NO
Usf3	0.631079	0.749548	-0.036198	NO
Sidt1	0.000358656	0.00218826	-0.218886	NO
Gtpbp8	0.932017	0.961392	-0.00732314	NO
Atg3	0.114781	0.226317	0.106929	NO
Cd200	0.103174	0.207837	0.131166	NO
Dzip3	0.000940555	0.00498682	0.118439	NO
Cd47	0.0293529	0.0807594	0.113861	NO
Bbx	6.18028e-06	6.63317e-05	-0.248368	NO
Cblb	0.509447	0.653962	-0.038248	NO
Alcam	0.20585	0.346223	0.0557203	NO
Nxpe3	0.303691	0.457755	0.0706938	NO
Zbtb11	0.209813	0.351145	-0.0663665	NO
Pcnp	0.325126	0.48044	0.0614753	NO
Senp7	0.0458601	0.113174	-0.0860371	NO
Tfg	0.00312286	0.0137979	0.192297	NO
Tomm70a	0.532386	0.67408	-0.0446332	NO
Tbc1d23	0.05419	0.127972	0.0955203	NO
Cmss1	0.00156901	0.00776741	0.184571	NO
Filip1l	0.916657	0.950541	0.0068568	NO
Dcbld2	0.445044	0.594363	0.0618813	NO
St3gal6	0.280489	0.432941	0.0918018	NO
4930547E14Rik	0.114171	0.225199	0.119085	NO
Epha6	0.0448234	0.111574	0.0635573	NO
Arl13b	0.0915365	0.189211	-0.132561	NO
Epha3	0.278214	0.430598	-0.0784196	NO
Asb13	0.000672094	0.00377483	0.266322	UP
Htr1f	0.010021	0.0349088	0.177236	NO
Cadm2	8.14505e-18	7.07952e-16	0.193998	NO
Zfp654	1.51794e-06	1.8544e-05	0.265988	UP
8030451O07Rik	0.346543	0.503935	-0.0474613	NO
Robo1	0.871765	0.922206	0.0041725	NO
Gm41609	0.000312416	0.00195795	0.265636	UP
Nrip1	0.0342235	0.090434	0.137912	NO
Usp25	0.18055	0.313757	0.079619	NO
Mir99ahg	0.0305097	0.0830402	-0.0638895	NO
Cxadr	0.0410734	0.104497	-0.143857	NO
Ncam2	0.0173187	0.0542054	-0.0799656	NO
App	9.56029e-05	0.000711919	0.106004	NO
Ltn1	0.1166	0.228814	-0.126212	NO
Usp16	0.851764	0.909211	0.0124853	NO
Grik1	0.045325	0.112454	0.104338	NO
Tiam1	0.263614	0.414619	0.0542409	NO
Scaf4	0.82934	0.895006	-0.0119373	NO
Synj1	0.554718	0.692679	-0.0262783	NO
Paxbp1	0.00909664	0.0323624	0.120628	NO
Son	3.29394e-09	7.12835e-08	0.223135	NO
Donson	0.98845	0.993133	0.001226	NO
Gm10785	0.0345201	0.0908765	-0.0976426	NO
Cryzl1	0.0297079	0.081359	-0.128558	NO
Itsn1	0.362837	0.518557	-0.0363149	NO
Setd4	0.00484687	0.0194475	0.166196	NO
Gm49961	0.0990564	0.201534	-0.0903173	NO
Dop1b	0.157579	0.284178	-0.0824166	NO
Morc3	0.0191244	0.0580362	-0.198575	NO
Hlcs	0.212966	0.35483	-0.0669621	NO
Ttc3	3.01614e-05	0.000262588	0.0925767	NO
Gm31323	0.829741	0.895255	-0.0152952	NO
Dyrk1a	8.7206e-07	1.13604e-05	-0.224025	NO
Kcnj6	0.00300509	0.0133554	-0.156885	NO
Brwd1	0.617378	0.73957	0.0210584	NO
Hmgn1	0.0876454	0.183023	-0.128169	NO
Lca5l	0.113983	0.225122	-0.115175	NO
Pcp4	0.155693	0.282024	-0.113441	NO
Jmy	0.000155799	0.00108405	-0.263475	DOWN
Gm32509	4.37754e-07	6.12394e-06	-0.177307	NO
C2cd2	0.978914	0.988234	0.00203283	NO
Syngr3	0.000175522	0.00119284	0.265603	UP
A630089N07Rik	4.47341e-05	0.00037234	0.229261	NO
Scaf8	0.35259	0.509382	0.0372438	NO
Gm49797	0.054283	0.127972	-0.0962903	NO
Arid1b	2.35841e-05	0.000213663	-0.16628	NO
Zdhhc14	0.0712803	0.156557	-0.093617	NO
Snx9	0.0167908	0.0530225	-0.170131	NO
Gtf2h5	0.266731	0.417293	0.0837326	NO
Tulp4	0.29057	0.443466	0.0372528	NO
Tmem181a	0.869612	0.920843	-0.00996537	NO
Dynlt1a	0.0245603	0.0703884	-0.187889	NO
Dynlt1f	0.042351	0.106885	-0.168916	NO
Rps6ka2	0.0709395	0.156002	-0.121741	NO
Gm1604a	0.491593	0.637398	0.0437867	NO
Fgfr1op	0.558702	0.696015	-0.0446529	NO
Mpc1	0.00717476	0.0270752	0.132359	NO
4930506C21Rik	0.0592144	0.13674	0.134913	NO
Sft2d1	0.638539	0.755025	0.0350138	NO
Pde10a	2.01715e-05	0.000186323	0.139218	NO
Qk	0.154826	0.280929	-0.0797483	NO
Pacrg	0.0472157	0.115576	-0.1059	NO
Gm16168	0.00567419	0.0223345	-0.185727	NO
Prkn	0.00885222	0.0318517	0.0645547	NO
Agpat4	0.0853344	0.179514	-0.116321	NO
Map3k4	0.16595	0.293778	0.0668666	NO
Igf2r	0.018195	0.0559753	0.163652	NO
Airn	0.0654312	0.146378	0.108822	NO
Sod2	0.611044	0.734472	0.026144	NO
2700054A10Rik	0.658763	0.770349	-0.0308626	NO
Tcte2	0.0463331	0.113995	-0.141835	NO
Afdn	0.0116186	0.0394124	0.0825789	NO
Gm3448	0.309919	0.463785	0.0717283	NO
Fam120b	0.436223	0.586275	-0.0377919	NO
Psmb1	0.532773	0.674168	0.0533895	NO
Chd1	0.0724932	0.158433	-0.122979	NO
Riok2	0.232377	0.378429	-0.0967556	NO
Lnpep	0.274576	0.426671	-0.0523735	NO
Spaca6	0.514802	0.659136	-0.045716	NO
Zfp160	0.776877	0.855808	0.0177982	NO
Zfp948	0.275246	0.427586	0.0928174	NO
Zfp983	0.063368	0.143274	0.148827	NO
Zfp943	0.0766362	0.165644	-0.130663	NO
Flywch1	0.350941	0.507968	-0.0583314	NO
Srrm2	0.584328	0.715003	0.0147431	NO
Pdpk1	0.00322295	0.01414	-0.187329	NO
Zfyve9	4.38699e-17	3.32283e-15	0.26452	UP
Tbc1d24	0.627448	0.747635	-0.0320654	NO
Abca3	0.191371	0.327518	-0.074731	NO
Rnps1	0.00716401	0.0270538	0.16495	NO
E4f1	0.000487961	0.00285875	0.202105	NO
Caskin1	0.180861	0.31399	0.102285	NO
Pkd1	3.34769e-05	0.000290024	-0.187257	NO
Zfp598	0.707786	0.811215	0.0321845	NO
Dipk1b	2.13006e-05	0.000195286	0.264429	UP
Hagh	0.0154328	0.0495006	0.189525	NO
Mapk8ip3	0.895244	0.93806	-0.00761032	NO
Cramp1l	0.563821	0.698999	-0.0379667	NO
Unkl	0.348209	0.505322	-0.0800354	NO
Gnptg	0.317014	0.471872	0.0620569	NO
Phactr2	9.00661e-05	0.000676389	-0.263415	DOWN
Ube2i	0.0510951	0.122471	0.151867	NO
Fam173a	0.387404	0.541385	0.0575506	NO
Rhbdl1	0.000299662	0.00189822	0.206252	NO
Rab40c	0.0468773	0.114907	-0.116468	NO
Capn15	0.015747	0.050417	0.141171	NO
Rab11fip3	0.905737	0.943461	-0.00615154	NO
Axin1	0.0175658	0.0547202	-0.153682	NO
Rgs11	0.855011	0.911612	0.0119248	NO
Luc7l	0.850819	0.909194	-0.0114216	NO
Gm50013	0.696541	0.802315	-0.0334643	NO
Ergic1	0.00928664	0.0329043	0.167802	NO
Atp6v0e	0.13301	0.252043	0.126214	NO
Crebrf	0.00177409	0.00862207	-0.1564	NO
Phf1	0.175532	0.306849	-0.115002	NO
Gm26724	0.72961	0.826933	-0.0209694	NO
Nudt3	0.104365	0.209998	0.0988881	NO
Pacsin1	0.0633384	0.143268	-0.0821004	NO
Ilrun	0.444137	0.593529	-0.0591426	NO
Anks1	0.133455	0.252706	-0.0809168	NO
Zfp523	0.00102254	0.00534138	-0.239751	NO
Peg3	4.49352e-30	1.58831e-27	0.263655	UP
Srpk1	0.138943	0.25985	0.0931082	NO
Mapk14	0.746915	0.836886	-0.0184367	NO
Stk38	0.808378	0.879823	-0.0106815	NO
Srsf3	0.0821796	0.174286	-0.139645	NO
Mtch1	0.366069	0.521466	-0.0566309	NO
Rnf8	0.455884	0.603817	0.0488193	NO
Cmtr1	0.146014	0.268392	-0.0996745	NO
Zfand3	0.018942	0.0576396	-0.0961872	NO
Sgsm1	1.72781e-05	0.000163586	-0.262901	DOWN
Abcg1	0.901594	0.941385	-0.0106104	NO
U2af1	0.515069	0.659318	0.0510917	NO
Gm17276	0.00426027	0.0174829	-0.169507	NO
Brd4	0.0293671	0.0807594	-0.0954481	NO
Gm26549	0.537738	0.678024	-0.0492414	NO
Akap8	0.122607	0.236645	0.0743865	NO
Akap8l	0.0072541	0.0273551	-0.108055	NO
Lrrc3b	2.47915e-05	0.000222787	-0.262549	DOWN
Zfp799	0.00776189	0.0288594	0.14706	NO
Zfp563	0.289506	0.442224	0.079017	NO
Zfp81	0.321063	0.476029	0.081013	NO
Pram1	0.726275	0.82474	0.0262857	NO
Hnrnpm	0.124728	0.23943	0.0652877	NO
March2	0.199092	0.337861	0.0885551	NO
Ift74	0.000641659	0.00363858	-0.262429	DOWN
Stk19	0.00634044	0.0244487	0.175216	NO
Ehmt2	0.758567	0.84444	-0.0251711	NO
Rps21	0.0028825	0.0128645	0.263503	UP
Ddx39b	0.00952474	0.0334882	-0.137005	NO
Ddr1	0.86514	0.917892	0.0136959	NO
Flot1	0.373196	0.528213	0.0757995	NO
Atat1	0.292967	0.446353	-0.0717513	NO
Ppp1r10	0.306317	0.459953	-0.0640267	NO
A930015D03Rik	0.00291603	0.0129814	-0.152071	NO
Trim26	0.00263535	0.0119322	0.247313	NO
Gabbr1	0.580012	0.711528	-0.0287685	NO
Shtn1	3.17455e-09	6.89815e-08	-0.261949	DOWN
Ctnna1	0.000105962	0.000778131	0.263257	UP
AY036118	1.51548e-10	4.16325e-09	-0.247155	NO
Spock2	1.31985e-07	2.0225e-06	0.26322	UP
Cd2ap	0.425131	0.576188	0.0362254	NO
Tnfrsf21	0.0813676	0.173008	0.132833	NO
Ptms	0.000837554	0.00454525	0.263097	UP
Rcan2	0.24524	0.393304	0.0442414	NO
Enpp5	0.0230464	0.0669179	0.184889	NO
Runx2	0.00479123	0.0192886	0.159546	NO
Supt3	0.017774	0.055166	-0.102487	NO
Snrpb	0.00164872	0.00809462	0.262712	UP
Tmem63b	0.222943	0.366981	0.064205	NO
Gm48321	0.000113978	0.000826693	0.262659	UP
Gtpbp2	0.684644	0.791708	0.0307448	NO
Xpo5	0.0088795	0.0318964	-0.219469	NO
Zfp318	0.00307091	0.0135796	0.176861	NO
Cul9	0.0058052	0.0227825	-0.1839	NO
Bicral	4.92575e-06	5.41833e-05	-0.192857	NO
Ubr2	0.0923319	0.190632	0.082842	NO
Trerf1	4.39956e-09	9.29341e-08	-0.226528	NO
Mrps10	0.00318234	0.0140139	0.199105	NO
Usp49	0.00266394	0.0120206	-0.211726	NO
Traf3ip2	2.56852e-05	0.000228879	-0.261886	DOWN
Plcl2	0.135343	0.255394	-0.0681056	NO
Tbc1d5	4.58419e-05	0.000380366	-0.185611	NO
Tra2b	6.33911e-08	1.03734e-06	0.262183	UP
Rab5a	0.836524	0.899548	-0.0146803	NO
Kat2b	0.822653	0.8916	-0.0140155	NO
St6gal2	0.361487	0.517188	-0.0630009	NO
Sh3gl1	0.948725	0.971941	-0.00434948	NO
Kdm4b	0.0102777	0.0356159	-0.212429	NO
Ptprs	0.0540978	0.127819	0.0639505	NO
Safb2	0.322705	0.478194	-0.0722015	NO
Safb	0.156718	0.283016	0.0858429	NO
Clpp	0.140116	0.261573	0.100826	NO
Slc25a23	0.319324	0.473979	0.0569014	NO
Cntnap5c	0.00706828	0.0267495	0.142848	NO
B430010I23Rik	0.00161852	0.00798271	-0.261853	DOWN
Fbxl17	0.15887	0.285632	-0.0376469	NO
Fer	0.592826	0.721405	-0.023615	NO
Pja2	0.00765265	0.0285133	0.0977508	NO
Man2a1	0.28567	0.438523	-0.0708883	NO
Vapa	0.460397	0.607824	-0.0411334	NO
Rab31	0.164665	0.292284	-0.119698	NO
Ppp4r1	0.301582	0.455292	-0.0621863	NO
Ralbp1	0.340937	0.498625	-0.0643046	NO
Ankrd12	0.0418649	0.106154	0.0642798	NO
Ndufv2	0.38342	0.538241	-0.0613959	NO
Mtcl1	0.563409	0.698954	0.0392645	NO
Rab12	0.768179	0.850924	-0.019591	NO
Ptprm	0.000938672	0.00498182	0.154233	NO
L3mbtl4	0.531823	0.67408	-0.0570623	NO
Epb41l3	2.84873e-06	3.33421e-05	-0.140788	NO
2410021H03Rik	0.143104	0.265084	-0.0984905	NO
C030034I22Rik	0.144772	0.267148	0.121753	NO
Ppm1g	0.000107736	0.00078897	0.261833	UP
Elmod1	3.37197e-10	8.85059e-09	0.261601	UP
Myl12b	0.3795	0.534666	-0.0656173	NO
Lpin2	0.00018018	0.00121696	0.200911	NO
Smchd1	0.657307	0.769155	-0.0236778	NO
Trmt61b	0.0675711	0.1499	-0.12967	NO
Wdr43	0.55396	0.692384	-0.0426734	NO
Clip4	0.620496	0.74191	0.030485	NO
Alk	0.0932472	0.19185	-0.0851207	NO
Lclat1	0.0227305	0.0661819	-0.140509	NO
Tspan5	7.72254e-09	1.54509e-07	0.260305	UP
Memo1	0.700582	0.80557	-0.018703	NO
Spast	0.283516	0.435963	-0.0627284	NO
Birc6	0.628478	0.747998	0.016897	NO
Gm26749	0.00114151	0.00586463	0.163365	NO
Ttc27	0.0454409	0.112583	-0.155015	NO
Fam98a	0.0141738	0.0461322	0.200274	NO
Nol4l	1.64361e-05	0.0001573	-0.261317	DOWN
Strn	0.216689	0.360039	-0.078391	NO
Heatr5b	0.421724	0.574359	-0.056336	NO
Cebpz	0.999342	0.999474	6.58097e-05	NO
Ndufaf7	2.02518e-07	3.02466e-06	0.242454	NO
Atl2	0.301309	0.455292	-0.0827055	NO
Hnrnpll	0.160489	0.286985	0.0919247	NO
Acsl1	2.67339e-05	0.000236633	0.26025	UP
Dhx57	0.391951	0.54635	0.0516828	NO
Sos1	0.068177	0.150929	-0.0881721	NO
Map4k3	0.306863	0.460381	0.0464688	NO
Slc8a1	1.67339e-05	0.000159574	-0.14742	NO
Eml4	0.309306	0.463119	0.0483693	NO
Mta3	0.521816	0.664744	-0.0341091	NO
Thada	0.573156	0.706058	-0.0273015	NO
Plekhh2	0.16143	0.288182	0.0935613	NO
Gm49969	0.228689	0.374232	-0.104717	NO
Lrpprc	0.495651	0.641117	0.0370623	NO
Ppm1b	0.919345	0.95239	0.00538147	NO
Prepl	0.0192318	0.0582668	0.122216	NO
Camkmt	0.0131851	0.0435304	-0.107841	NO
Greb1l	3.14072e-06	3.59657e-05	-0.261267	DOWN
Prkce	0.0796251	0.170575	-0.0572537	NO
Rhoq	0.830255	0.895629	0.0163921	NO
Socs5	0.598885	0.724952	-0.0447905	NO
Calm2	0.00689625	0.0261358	0.116482	NO
Msh2	0.0351065	0.0921915	-0.170638	NO
Fbxo11	0.0494704	0.119558	-0.0863282	NO
Ppp1r21	0.264683	0.415314	-0.0723511	NO
Nrxn1	0.0704208	0.155183	-0.0306046	NO
4930480K15Rik	0.401481	0.555494	-0.0675604	NO
Gm1976	0.0188888	0.0576228	-0.119874	NO
Cul2	0.670881	0.780389	0.0289748	NO
Gm10125	0.424347	0.57581	-0.0368704	NO
Zeb1	4.8455e-07	6.72536e-06	-0.17515	NO
Arhgap12	0.38691	0.541276	-0.0426758	NO
Kif5b	0.137946	0.258398	0.0807959	NO
Epc1	0.917499	0.951042	-0.00463171	NO
Mkx	0.000440593	0.002613	0.203509	NO
Mpp7	0.294954	0.448222	-0.0596206	NO
Wac	0.00372084	0.0158203	0.118889	NO
Ccny	0.0992615	0.201796	0.0661327	NO
Thoc1	3.01462e-11	9.40208e-10	0.239592	NO
Usp14	0.0703029	0.154988	0.0911485	NO
Rock1	0.00221961	0.0103756	0.115403	NO
Wipf2	0.000337204	0.0020789	-0.261162	DOWN
Esco1	0.0990149	0.201527	0.0858105	NO
Snrpd1	0.0297308	0.0813771	0.183161	NO
Mib1	0.834447	0.898343	-0.0105823	NO
Mir133a-1hg	0.0789589	0.169578	0.133301	NO
Tmem241	0.721471	0.820691	-0.0257116	NO
Riok3	0.00371385	0.0158159	0.150634	NO
Npc1	0.503561	0.647892	0.0502738	NO
Ttc39c	0.258333	0.408982	-0.0735797	NO
Osbpl1a	0.993149	0.995402	-0.000502008	NO
Impact	4.99818e-05	0.000409588	0.171661	NO
Lrrc40	9.54522e-05	0.000711797	-0.261063	DOWN
Kctd1	0.845372	0.905305	-0.0127771	NO
4933424G05Rik	0.0121797	0.041004	-0.167677	NO
Cdh2	0.000101923	0.000753726	-0.136751	NO
B4galt6	0.157659	0.284226	-0.0974538	NO
Trappc8	0.451744	0.600438	-0.0398973	NO
Rnf138	0.469678	0.617158	0.0444123	NO
Garem1	0.834466	0.898343	0.0131458	NO
Asxl3	4.45961e-05	0.000371774	-0.236266	NO
Nol4	0.914065	0.948781	-0.00353065	NO
Dtna	0.739854	0.833171	-0.0107135	NO
Mapre2	0.124398	0.239284	0.0669391	NO
Grin2a	1.55051e-11	5.07457e-10	0.260238	UP
Galnt1	0.193601	0.330588	0.0749428	NO
Rprd1a	0.696377	0.802302	0.0192049	NO
Elp2	0.324793	0.480216	-0.0578411	NO
Fhod3	0.0140242	0.0456843	-0.107691	NO
AW554918	0.0678926	0.150551	0.0859904	NO
Celf4	1.03562e-13	4.90256e-12	-0.22537	NO
Gm33228	0.00464646	0.0188058	-0.192263	NO
Rit2	1.05423e-10	2.94187e-09	-0.197193	NO
Pura	1.28898e-09	3.07846e-08	0.259845	UP
Slc25a46	0.977166	0.987593	0.00189467	NO
Sap130	0.53913	0.679132	-0.0356026	NO
Ammecr1l	0.318362	0.472816	0.0777872	NO
Wdr33	0.24447	0.392581	0.0407055	NO
Iws1	0.0040251	0.0168438	-0.180647	NO
Map3k2	0.533122	0.674448	-0.02967	NO
Bin1	5.05126e-05	0.000412663	-0.241126	NO
Wdr36	0.0553865	0.129995	-0.154412	NO
Camk4	0.236206	0.382625	-0.0633464	NO
Apc	0.591522	0.720369	0.01458	NO
Reep5	0.00919992	0.0326492	0.188477	NO
Pkd2l2	0.728946	0.826534	-0.0224074	NO
Fam13b	0.647633	0.761195	-0.0204099	NO
Brd8	0.388328	0.542105	0.0537139	NO
Cdc23	0.0336003	0.0893424	0.150987	NO
Kdm3b	0.0868092	0.181635	-0.109637	NO
Reep2	0.865	0.917892	0.013184	NO
Etf1	0.160347	0.286926	-0.121955	NO
4930445B16Rik	1.52236e-06	1.85553e-05	0.258492	UP
Kcnab1	1.70809e-08	3.1555e-07	0.258353	UP
Sil1	0.000342162	0.00210702	-0.23268	NO
Tmem167	2.89127e-05	0.000252546	0.258199	UP
Matr3	0.297783	0.452003	-0.0596882	NO
Paip2	0.865067	0.917892	-0.0067676	NO
Dnajc18	0.426531	0.577052	0.0565215	NO
Ube2d2a	0.307264	0.460853	-0.0485244	NO
Psd2	0.00801676	0.0295378	-0.19451	NO
Nrg2	1.47805e-05	0.000143266	-0.17544	NO
Vwc2	8.29414e-07	1.08593e-05	0.258184	UP
Igip	0.0129807	0.0430685	0.172538	NO
Cystm1	0.63663	0.754113	0.0387855	NO
Pfdn1	0.786207	0.863215	0.017337	NO
Ankhd1	0.588723	0.718528	-0.0238189	NO
Gm10544	0.0166813	0.0527735	-0.175927	NO
Tmem189	0.000936898	0.00497739	-0.260505	DOWN
Diaph1	0.918634	0.951846	-0.00595405	NO
Rnf14	0.0156693	0.0501985	0.145007	NO
Ndfip1	0.000101928	0.000753726	0.129862	NO
9630014M24Rik	0.000160259	0.00111071	-0.210228	NO
Cuedc1	0.000613047	0.00349879	-0.260264	DOWN
Sdk2	0.000307432	0.00193128	-0.26012	DOWN
Gm15336	0.0286726	0.079137	-0.158876	NO
Nr3c1	0.220538	0.364492	-0.0851989	NO
Yipf5	0.000278564	0.00178375	0.234624	NO
Kctd16	5.69168e-07	7.77765e-06	0.195597	NO
Lars	0.0308624	0.0838405	0.120159	NO
Rbm27	0.874132	0.923789	-0.01041	NO
Tcerg1	0.00553979	0.0219499	0.147387	NO
Ppp2r2b	0.00366614	0.0156631	-0.0722284	NO
Dpysl3	0.0273586	0.0763047	-0.131305	NO
Jakmip2	0.0230459	0.0669179	-0.0794705	NO
Mcc	0.154143	0.279981	0.0862788	NO
Ythdc2	0.766543	0.84972	0.0164521	NO
Kcnn2	4.5988e-07	6.41654e-06	0.183664	NO
Pggt1b	0.739534	0.833171	0.0260306	NO
Atg12	0.335665	0.491901	0.0733174	NO
Ap3s1	0.955497	0.975177	-0.00321255	NO
Commd10	0.411343	0.56545	-0.0453597	NO
Sema6a	0.511507	0.655866	-0.0378118	NO
Dmxl1	0.78217	0.860031	0.00955488	NO
Hsd17b4	0.0301464	0.0821779	0.156706	NO
Prr16	0.000523936	0.00304595	-0.156983	NO
Sncaip	0.61196	0.735073	-0.0296446	NO
Snx2	0.394175	0.54819	0.0553436	NO
Snx24	0.928339	0.959091	0.00535822	NO
Cep120	0.00172589	0.00842605	-0.200718	NO
Csnk1g3	0.987059	0.992367	-0.000786933	NO
Zfp608	0.0665655	0.148352	-0.0762436	NO
Gm4221	0.50958	0.653962	0.0578083	NO
March3	0.020544	0.0612279	-0.172006	NO
Prrc1	0.438055	0.587954	-0.0583458	NO
Slc12a2	0.132715	0.251664	-0.106737	NO
Chsy3	0.247912	0.396151	0.0570405	NO
Dctn4	0.111867	0.221843	0.0857655	NO
Rps6kb2	2.01569e-05	0.000186323	0.257995	UP
Camk2a	0.00341227	0.0147772	-0.144054	NO
Slc6a7	0.045823	0.113174	-0.148967	NO
Hmgxb3	0.107738	0.215557	0.134976	NO
Ppargc1b	0.637083	0.754481	0.0315078	NO
Csnk1a1	0.000391499	0.00234953	0.152932	NO
Ablim3	0.441276	0.59084	-0.0402548	NO
Htr4	0.00847642	0.0309092	-0.159373	NO
Fbxo38	0.010825	0.037269	0.143705	NO
Spink10	0.00101445	0.00532008	-0.211815	NO
Napg	0.00101855	0.00532811	0.173868	NO
Txnl1	0.865366	0.917892	-0.0122918	NO
Wdr7	0.0197111	0.0593952	-0.0942085	NO
St8sia3	0.302588	0.456558	0.0802122	NO
Fech	0.0080467	0.029607	0.205708	NO
Nars	0.0047177	0.019065	0.214767	NO
Nedd4l	2.73056e-07	3.95558e-06	-0.186879	NO
Malt1	0.353945	0.510934	-0.0757274	NO
Tsga10	0.000542022	0.00313734	-0.260068	DOWN
Lman1	0.00346977	0.0149688	0.219664	NO
Gnal	0.546936	0.685382	0.0276013	NO
Afg3l2	0.706075	0.810083	0.0253727	NO
Emb	0.00126932	0.00643398	0.257545	UP
Spire1	0.0124892	0.0417778	0.105613	NO
Ptpn2	0.156662	0.283016	-0.0934196	NO
Cep192	0.205236	0.345482	-0.0975986	NO
Ldlrad4	0.31229	0.466675	0.0485067	NO
Fam210a	0.751549	0.840709	0.0277074	NO
Rnmt	0.73491	0.830278	0.0268838	NO
Zfp804a	1.13308e-09	2.7432e-08	0.2573	UP
Rab27b	0.0256969	0.0728973	-0.112817	NO
Mbd2	0.503564	0.647892	-0.047928	NO
Nhsl2	0.000116517	0.000843954	-0.259862	DOWN
Smad4	0.813515	0.88389	0.0165724	NO
Mapk4	0.0725455	0.158482	-0.129621	NO
BC031181	0.0150709	0.0485455	0.176015	NO
Dym	0.0806403	0.171847	-0.0837228	NO
Hectd2os	0.000286401	0.00182512	0.256996	UP
Ctif	0.00106807	0.00552673	-0.152011	NO
Smad2	0.17331	0.304067	-0.0875097	NO
Hdhd2	0.00780981	0.0289953	0.213755	NO
Pias2	0.160115	0.2868	-0.0588561	NO
St8sia5	0.00796019	0.0294727	0.203974	NO
Rnf165	0.0012311	0.00627022	-0.232752	NO
8030462N17Rik	0.0797179	0.170636	-0.0970285	NO
Gm15680	1.70509e-05	0.000162015	0.256457	UP
Epg5	0.0319735	0.0858195	-0.170367	NO
Setbp1	0.112005	0.222001	0.0511243	NO
Atp9b	0.101623	0.205337	-0.0669664	NO
Zfp236	0.000742728	0.00410203	-0.2288	NO
Zfp407	0.477301	0.62424	-0.0363489	NO
Neto1	0.0168731	0.0531875	0.135175	NO
Socs6	0.976687	0.987325	-0.00201534	NO
Rttn	0.175504	0.306849	-0.0988134	NO
Dok6	0.391037	0.545456	-0.0241781	NO
Tmx3	0.0123411	0.0413866	0.126732	NO
Ppp6r3	0.0714419	0.156847	-0.0817453	NO
Kmt5b	0.00412474	0.0171122	-0.180651	NO
Chka	0.162543	0.289585	0.0527416	NO
Lsm7	1.01213e-06	1.29398e-05	0.256038	UP
Ankrd13d	0.534978	0.676016	-0.0349372	NO
Kdm2a	0.508026	0.652983	-0.0282382	NO
Pcx	0.022336	0.0652483	-0.186141	NO
Sptbn2	0.0152314	0.0490326	-0.182833	NO
Rbm4b	0.00344684	0.0148868	0.167256	NO
Rbm4	0.472465	0.619285	-0.0557147	NO
Klc2	0.903691	0.942458	-0.0103074	NO
Pacs1	1.91936e-06	2.32339e-05	-0.202882	NO
Sf3b2	0.446529	0.595597	0.0584508	NO
Snx32	0.0126651	0.04218	-0.150389	NO
Eny2	8.54886e-05	0.00064567	0.255952	UP
Pdzrn4	1.77654e-11	5.74343e-10	-0.259794	DOWN
Map4k2	0.240579	0.387705	0.0569945	NO
Sf1	0.897574	0.938956	-0.00768613	NO
Nrxn2	0.00866485	0.0313805	-0.117188	NO
Esrra	0.517732	0.66129	0.0502578	NO
Ppp1r14b	0.0222965	0.0652047	0.180295	NO
Stip1	0.179648	0.312498	-0.105798	NO
Macrod1	0.0913957	0.189067	-0.10472	NO
Flrt1	0.774529	0.85482	0.0228554	NO
Cox8a	0.427476	0.577883	0.0593055	NO
Naa40	0.0353957	0.0927671	0.137237	NO
Mark2	8.45276e-05	0.000640236	-0.206454	NO
Gm17227	0.0542697	0.127972	-0.162487	NO
Spindoc	0.0194857	0.0589351	-0.18211	NO
Gm50232	0.0257688	0.073062	-0.155285	NO
Rtn3	0.560792	0.697634	0.0145682	NO
Atl3	0.454143	0.602415	-0.0523246	NO
Slc3a2	0.00191717	0.00919064	0.192506	NO
Stx5a	0.08516	0.179245	-0.101615	NO
Gng3	0.00420595	0.0173489	0.208452	NO
Bscl2	0.384174	0.539002	-0.0629697	NO
Slc2a13	1.62337e-10	4.43664e-09	0.255328	UP
Syt7	0.882681	0.930228	-0.00764878	NO
Cpsf7	0.0197502	0.0593962	-0.133445	NO
Tmem216	0.302592	0.456558	-0.0880294	NO
Tmem132a	0.3061	0.459757	-0.0804407	NO
Stx3	0.356599	0.512104	-0.0540953	NO
Osbp	0.82731	0.894088	0.0166895	NO
A330040F15Rik	0.618823	0.740651	-0.0361719	NO
Fam111a	0.0708674	0.155908	-0.142268	NO
Zfp91	0.139481	0.260581	-0.0844139	NO
Tle4	0.00365696	0.0156364	-0.141147	NO
Cep78	0.0338056	0.0897082	0.118597	NO
Gnaq	9.23607e-05	0.00069264	-0.132137	NO
Vps13a	0.0461136	0.113613	0.0799781	NO
Prune2	0.987501	0.992367	-0.000953428	NO
Pcsk5	0.00876584	0.0316125	-0.218198	NO
Carnmt1	0.136916	0.257513	-0.126777	NO
Zfp975	0.00191052	0.00917534	-0.259238	DOWN
Etl4	4.58562e-13	2.00933e-11	0.254435	UP
Abhd17b	0.178159	0.310314	0.0809117	NO
Trpm3	0.000304398	0.00192441	-0.189702	NO
Smc5	0.154414	0.280281	-0.0803347	NO
Ptar1	0.0394492	0.101337	0.174861	NO
Apba1	0.603839	0.729283	0.018177	NO
Pip5k1b	0.0116003	0.0393758	-0.131585	NO
Cbwd1	0.11305	0.223737	0.129041	NO
Smarca2	0.189081	0.324856	-0.0621277	NO
Rfx3	0.000988794	0.00519799	-0.133428	NO
Slc1a1	0.00135379	0.00682301	0.174966	NO
4430402I18Rik	0.00144813	0.00722295	0.181513	NO
Cdc37l1	0.000838951	0.00454818	0.168133	NO
Jak2	0.743576	0.834746	0.0244172	NO
Plgrkt	0.0496664	0.11975	-0.166204	NO
Ric1	0.673395	0.782284	0.027541	NO
Ermp1	0.275596	0.427852	0.0901574	NO
9930021J03Rik	0.0586695	0.135777	0.0794261	NO
Uhrf2	0.0652046	0.146118	0.089359	NO
Sgce	2.19899e-06	2.6378e-05	-0.259076	DOWN
Asah2	0.669113	0.778503	0.0345938	NO
Sgms1	0.346634	0.503935	-0.0408188	NO
Minpp1	0.00410104	0.0170529	0.229374	NO
Atad1	0.0372696	0.0967695	0.115166	NO
Pten	0.0611174	0.139855	0.0786489	NO
Stambpl1	0.00018821	0.00126155	0.234168	NO
Pank1	0.31979	0.474406	-0.0701657	NO
Htr7	0.0052603	0.0209846	-0.18401	NO
Pcgf5	0.0105875	0.0366176	-0.138386	NO
Hectd2	0.0991672	0.201682	0.124747	NO
Glrb	3.40165e-11	1.04858e-09	0.254074	UP
Tnks2	0.343702	0.500909	-0.0468564	NO
Btaf1	0.398322	0.552709	0.0454595	NO
Cpeb3	6.9811e-12	2.46759e-10	0.17651	NO
March5	0.202594	0.342195	0.111263	NO
Ide	0.87532	0.924648	0.0110296	NO
Ubap1l	0.000137902	0.000974876	-0.258648	DOWN
Fra10ac1	0.627494	0.747635	-0.0353998	NO
Lgi1	5.99849e-05	0.000478976	0.24752	NO
Tbc1d12	0.190002	0.326333	0.0665454	NO
Sorbs1	0.919703	0.952396	0.00366511	NO
Mrps26	0.000162361	0.00112234	0.254059	UP
Lcor	0.201974	0.341694	-0.0475952	NO
Ppp1r9a	1.48407e-13	6.96329e-12	-0.258159	DOWN
Tmem161b	5.52546e-07	7.60935e-06	0.253672	UP
Mms19	0.773779	0.854703	-0.0237496	NO
Zfyve27	0.965186	0.979972	0.00357104	NO
Crtac1	0.070531	0.155297	0.148509	NO
Map3k13	4.18e-05	0.000351783	-0.258024	DOWN
Polr3b	0.00192715	0.00922177	-0.257746	DOWN
Cnnm1	0.712262	0.814584	-0.0269374	NO
Cry2	0.000370234	0.0022563	0.253508	UP
Slc25a28	0.774459	0.85482	0.0227222	NO
Chuk	0.54465	0.684266	0.0344538	NO
Scd2	0.00664111	0.0253318	0.15034	NO
Slf2	0.00481719	0.0193637	0.126989	NO
Sema4g	0.00256006	0.011671	-0.249764	NO
Btrc	0.162009	0.288827	-0.0578873	NO
Fbxw4	0.000383156	0.00231377	-0.175344	NO
Oga	0.0171134	0.0537508	-0.104574	NO
Armh3	0.0226785	0.0660667	-0.112944	NO
Gbf1	0.914629	0.948994	0.00440218	NO
Actr1a	0.519831	0.663013	0.0544834	NO
Arl3	0.02944	0.080869	-0.131527	NO
Cnnm2	0.531722	0.67408	-0.0396668	NO
Nt5c2	0.218622	0.362004	-0.0523236	NO
Ina	0.0115479	0.0392228	0.188529	NO
Pcgf6	0.625421	0.746338	0.0368759	NO
Sh3pxd2a	0.044116	0.110332	-0.135485	NO
Slk	0.00464097	0.0187979	0.167457	NO
Sorcs3	0.00427426	0.0175132	-0.137809	NO
Sorcs1	0.0111656	0.0382182	-0.12276	NO
Add3	0.000457462	0.00270699	-0.238703	NO
Mxi1	0.489828	0.635757	0.056949	NO
Smc3	0.381572	0.536488	-0.063824	NO
Pdcd4	0.70465	0.809252	0.0209345	NO
Bbip1	0.0932468	0.19185	0.0954281	NO
Shoc2	0.0171516	0.0537739	0.133811	NO
Zdhhc6	0.0153044	0.0491529	0.162434	NO
Vti1a	0.263709	0.414645	0.0400707	NO
Tcf7l2	0.078411	0.168791	0.159617	NO
Nhlrc2	0.574305	0.707145	0.0423744	NO
Ccdc186	0.28829	0.441384	0.0810459	NO
Ablim1	0.000140705	0.000988105	-0.141137	NO
B230217O12Rik	0.00410403	0.0170529	-0.231406	NO
Gm50270	0.122263	0.236122	-0.128372	NO
Sik2	7.38869e-08	1.18712e-06	0.252794	UP
Kiz	5.36545e-05	0.000434979	-0.257174	DOWN
Hspa12a	0.983035	0.990686	-0.00123716	NO
Arhgef25	0.00142425	0.00711721	-0.256568	DOWN
Pdzd8	0.128315	0.245163	0.108885	NO
Rab11fip2	0.244549	0.392581	-0.0628191	NO
Fam204a	0.742718	0.83421	0.0275139	NO
Cacul1	0.143649	0.265746	-0.08571	NO
Eif3a	0.324117	0.47935	-0.0720672	NO
Fam45a	0.410205	0.564178	-0.0592692	NO
Grk5	0.418648	0.572227	-0.0508508	NO
Zfp950	0.846504	0.906334	-0.00789842	NO
Csf2ra	0.444195	0.593529	-0.0655291	NO
Gm48742	3.88485e-05	0.00032956	-0.256258	DOWN
Exoc6	0.000573489	0.00329073	-0.255722	DOWN
Syp	0.00146704	0.00731038	0.181981	NO
Gripap1	0.240922	0.387905	0.0641707	NO
Otud5	0.0314332	0.0847273	-0.179096	NO
Cox5a	0.000663138	0.00373244	0.251936	UP
Hdac6	0.484494	0.630514	-0.0559672	NO
Rbm3	0.235182	0.381653	0.0855999	NO
Rpgr	0.00820971	0.0300815	0.123385	NO
Tspan7	0.346377	0.503838	-0.029383	NO
Exoc7	0.00237723	0.0110032	0.251881	UP
Med14	0.422029	0.574627	-0.0472314	NO
Usp9x	0.0646713	0.14523	-0.0663818	NO
Lrrc8d	0.000171015	0.00116695	-0.255532	DOWN
Cask	0.0525905	0.125094	-0.0707871	NO
Nova2	4.89937e-05	0.000402736	-0.254939	DOWN
Slc9a7	0.17971	0.312503	-0.0598431	NO
Jade3	0.177257	0.309048	-0.111273	NO
Rbm10	0.024187	0.0696197	-0.151491	NO
Uba1	0.399315	0.553541	0.0614699	NO
Usp11	0.00201283	0.00957135	-0.205137	NO
Araf	0.112156	0.222217	-0.0806258	NO
Syn1	0.157852	0.284346	-0.0601059	NO
Zfp182	0.0582767	0.135115	0.104855	NO
Klhl13	0.00188803	0.00907554	-0.232458	NO
Wdr44	0.751596	0.840709	-0.0222298	NO
Dock11	0.355122	0.511106	-0.0578022	NO
Fbxo10	0.000398748	0.00238619	-0.254747	DOWN
Akap17b	0.00254472	0.0116211	-0.211614	NO
Sept6	0.101043	0.204399	-0.10896	NO
Upf3b	0.180183	0.313223	0.0908419	NO
Serpinb6a	4.35014e-05	0.00036322	-0.254469	DOWN
Lamp2	0.0473549	0.11571	-0.124565	NO
Mcts1	0.536328	0.676966	0.0412091	NO
Gria3	1.28476e-11	4.25736e-10	0.2066	NO
Thoc2	0.3545	0.510934	0.0402356	NO
Xiap	0.243625	0.391423	-0.0716186	NO
Stag2	0.000779396	0.00428224	-0.17979	NO
Tenm1	0.12418	0.23907	0.0481443	NO
Smarca1	0.828775	0.895006	-0.0128577	NO
Ocrl	0.631996	0.750468	0.0230774	NO
Aifm1	0.974025	0.98622	0.00206793	NO
Zfp280c	1.36942e-05	0.000133961	0.237006	NO
Enox2	0.000827503	0.00449992	-0.236425	NO
Firre	0.0751567	0.162978	-0.100204	NO
Hs6st2	0.00602683	0.0235304	-0.137238	NO
Phf6	0.000277219	0.00177729	0.183751	NO
Hprt	0.77928	0.857563	0.0163174	NO
Ints6l	0.14016	0.261573	0.0805275	NO
Slc9a6	0.418632	0.572227	0.0585151	NO
Fhl1	0.053722	0.127215	-0.138449	NO
Arhgef6	0.194387	0.331503	0.0977777	NO
Fgf13	0.0472845	0.115691	0.11401	NO
Mcf2	0.634999	0.753191	0.0371125	NO
Atp11c	0.763201	0.847563	-0.0172166	NO
Cdr1os	2.00358e-26	4.61869e-24	-0.236903	NO
Fmr1	0.121191	0.23511	0.1072	NO
Aff2	0.890592	0.93596	0.00520516	NO
Mamld1	0.0128161	0.0425757	0.163582	NO
Mtm1	0.141744	0.263643	0.0992656	NO
Mtmr1	0.614303	0.736413	0.026429	NO
Cd99l2	0.570503	0.703935	-0.0342993	NO
Gm16189	0.741878	0.834177	0.0195688	NO
Gabra3	0.146064	0.268392	-0.0676728	NO
Atp2b3	0.672023	0.781	0.0251851	NO
Bcap31	0.639089	0.755475	-0.0392756	NO
Ssr4	0.110154	0.219314	0.120793	NO
Pdzd4	0.628678	0.747998	0.0202916	NO
L1cam	0.893682	0.937693	0.0102894	NO
Irak1	0.00251157	0.0115193	0.242863	NO
Mecp2	0.0672098	0.149333	-0.0907956	NO
Taz	0.0843672	0.178071	0.0972981	NO
Atp6ap1	0.00443676	0.0180813	0.189828	NO
Gdi1	0.000482314	0.00283807	-0.238257	NO
Lage3	0.0323705	0.0865063	0.1449	NO
Gab3	0.0845724	0.178362	0.123578	NO
Pls3	0.161904	0.288763	-0.103272	NO
Tbl1x	0.000107559	0.000788765	-0.190154	NO
Dmd	0.000917449	0.00490849	-0.0828358	NO
Gk	0.267736	0.418379	0.0737264	NO
Il1rapl1	6.8875e-07	9.2216e-06	0.105378	NO
Pola1	0.620289	0.74191	0.0312201	NO
Pdk3	0.0561058	0.131288	0.162504	NO
Zfx	0.556928	0.694457	-0.0479156	NO
Klhl15	0.0917147	0.189506	-0.128655	NO
Apoo	0.0315853	0.0850508	-0.146086	NO
Gm14827	0.0797769	0.170667	-0.129855	NO
Maged1	0.0669481	0.149017	-0.0984448	NO
Arhgef9	0.550018	0.688269	0.0253633	NO
Zc3h12b	0.117128	0.229326	-0.0776603	NO
Slc35a1	0.000812055	0.00443582	0.251263	UP
Ar	0.124963	0.239792	-0.105505	NO
Ophn1	0.0359051	0.0938238	-0.112871	NO
Eda	0.00166643	0.00815828	-0.219344	NO
Agap1	2.17008e-11	6.93117e-10	-0.253738	DOWN
Zmym3	0.0529242	0.125775	-0.133538	NO
Nono	0.806563	0.878836	0.0200384	NO
Taf1	0.844437	0.904668	-0.0105158	NO
Ogt	0.148679	0.272015	-0.0427788	NO
Fbh1	0.00177948	0.00862411	-0.252776	DOWN
Gm14858	0.513815	0.658189	0.0402867	NO
Hdac8	0.995017	0.996709	0.000238407	NO
Phka1	0.0027057	0.0121573	-0.167227	NO
Chic1	0.8271	0.89405	-0.0118288	NO
Srbd1	0.00247992	0.0114037	-0.252656	DOWN
Slc20a2	0.000191025	0.00127719	-0.25248	DOWN
Jpx	0.00750971	0.0281587	-0.156547	NO
Mllt6	0.00198789	0.00946972	-0.25167	DOWN
Rlim	0.026015	0.0735877	0.155551	NO
Nexmif	0.0493698	0.11947	-0.0912663	NO
Abcb7	0.151895	0.276467	-0.0939591	NO
5530601H04Rik	0.0491831	0.119138	-0.124259	NO
Pbdc1	0.371336	0.526424	-0.0727157	NO
5330434G04Rik	0.00118169	0.00605343	0.0713922	NO
Atrx	0.635766	0.753527	0.0166723	NO
Aco2	3.9727e-08	6.88343e-07	0.250914	UP
Tent5d	0.115297	0.226913	-0.112226	NO
Brwd3	0.568428	0.702872	-0.038076	NO
Hdx	0.197874	0.336367	0.0730521	NO
Chm	0.373425	0.528254	-0.0416819	NO
Pcdh11x	0.00857113	0.0311261	-0.127918	NO
Diaph2	0.0162571	0.0516759	-0.105104	NO
Pcdh19	0.00476999	0.0192177	-0.168309	NO
Cstf2	0.000460455	0.00271863	0.17284	NO
Nox1	0.0599776	0.138141	0.116665	NO
Hnrnph2	0.0375067	0.0972765	0.128154	NO
Armcx1	0.18565	0.319687	0.0914673	NO
Arf5	0.000886526	0.00477194	0.250816	UP
Zmat1	0.00103196	0.00538002	-0.23948	NO
Gprasp1	2.86056e-06	3.34069e-05	-0.164375	NO
Dscam	5.8061e-28	1.5392e-25	-0.251554	DOWN
Bex2	0.502094	0.647241	-0.0425534	NO
Tceal5	0.017951	0.0555611	0.179527	NO
Bex3	0.0179106	0.0554683	0.167948	NO
Morf4l2	0.705104	0.809403	0.0235071	NO
Snx10	7.0957e-06	7.50926e-05	-0.2515	DOWN
Plp1	0.50056	0.645735	0.0661439	NO
Zcchc18	3.55812e-05	0.000305261	0.138278	NO
Il1rapl2	0.00120043	0.00614353	0.25072	UP
Rbm41	0.137972	0.258398	-0.116747	NO
Frmpd3	0.153136	0.278344	0.083118	NO
Mid2	0.0288241	0.0795138	-0.151588	NO
Acsl4	0.158789	0.285583	-0.0837422	NO
Tmem164	0.000111964	0.000815427	-0.246	NO
Ammecr1	0.00927159	0.0328816	-0.134374	NO
Pak3	0.134598	0.254566	-0.0422701	NO
Dcx	0.706402	0.810083	-0.0196519	NO
Alg13	0.0412484	0.104892	0.164338	NO
Trpc5	0.000259482	0.00167982	-0.202072	NO
Rtl4	0.000156494	0.00108746	-0.163406	NO
Htr2c	0.000344566	0.00211936	-0.178349	NO
Lrch2	0.00185221	0.00892764	-0.201592	NO
Tmem29	0.0607788	0.139261	-0.106736	NO
Apex2	0.183712	0.317277	-0.062675	NO
Lamp1	0.000658163	0.00371232	0.250361	UP
Gnl3l	0.168708	0.297371	-0.0828031	NO
Wnk3	0.663298	0.773945	-0.0288457	NO
Fam120c	0.448515	0.597645	-0.0361947	NO
Phf8	0.478896	0.625242	-0.0398037	NO
Huwe1	0.000386099	0.00232761	-0.116728	NO
Iqsec2	0.706492	0.810083	-0.0234144	NO
Kdm5c	0.676813	0.78505	-0.0233073	NO
Kantr	0.0106512	0.0367421	-0.135326	NO
Tspyl2	0.0664614	0.148183	0.130248	NO
Rragb	0.984621	0.991647	-0.000997208	NO
Klf8	0.00324389	0.0142024	-0.210288	NO
Nbdy	0.563998	0.698999	0.0492102	NO
Sat1	0.198435	0.337104	-0.137315	NO
Ptchd1	0.00210662	0.00991443	-0.216406	NO
Gm15155	0.00440167	0.0179659	0.16909	NO
Sms	0.548263	0.686235	0.0312531	NO
Mbtps2	0.011371	0.0387462	-0.175119	NO
Cnksr2	0.135497	0.255512	0.0662418	NO
Rps6ka3	0.802906	0.876468	0.0132158	NO
Map7d2	0.0459323	0.113271	0.0835158	NO
Bclaf3	0.0614879	0.14043	0.137637	NO
Sh3kbp1	0.0221281	0.0648195	-0.10084	NO
Phka2	0.473094	0.619804	0.0468097	NO
Cdkl5	0.00876981	0.0316125	0.129264	NO
Nhs	0.0542178	0.127972	-0.0676184	NO
Reps2	0.354271	0.510934	0.0387026	NO
Rbbp7	0.159958	0.286714	-0.113635	NO
Txlng	0.00424806	0.0174463	-0.16568	NO
Ctps2	0.00555709	0.0219714	-0.169	NO
Ap1s2	0.217206	0.360446	-0.106818	NO
Sfi1	0.000294753	0.0018716	-0.251131	DOWN
Gpm6b	0.0401635	0.102923	0.107011	NO
Mical2	0.000161995	0.00112127	0.250002	UP
Frmpd4	2.07214e-05	0.00019107	0.136064	NO
Arhgap6	0.275834	0.427998	-0.0854248	NO
Gm15261	0.269152	0.419842	-0.0986176	NO
Gm47283	0.00164352	0.00808345	0.176242	NO
Tmlhe	0.63845	0.755025	0.0303445	NO
Tifa	0.00277032	0.0124056	-0.250936	DOWN

### Sheet: Fig3E
GO Enrichment: GABAergic Neuron PAP-1 vs. Control
ONTOLOGY	ID		Description	GeneRatio	BgRatio	pvalue	p.adjust	qvalue	geneID	Count	-log10(p.adjust)	Expression	Type	Zscore	GeneSymbols
CC	GO:0043209	Upregulated	myelin sheath	22/270	218/28585	1.92632e-16	7.8979e-14	5.33286e-14	Ndufa10/Atp1b1/Igsf8/Hspa5/Pdia3/Atp1a1/Ldhb/Atp1a3/Slc25a4/Thy1/Idh3a/Cox5a/Eef1a1/Slc25a3/Mdh1/Actg1/Calm1/Ckb/Nefm/Aco2/Hspa9/Atp5a1	22	13.1025	UP	PAP1.vs.Control	13.1025	Ndufa10, Atp1b1, Igsf8
CC	GO:1990351	Upregulated	transporter complex	28/270	415/28585	5.14991e-16	1.05573e-13	7.12857e-14	Ndufa10/Atp1b1/Grin1/Olfm1/Atp5g3/Kcnmb2/Kcnab1/Glrb/Atp1a1/Uqcrh/Lrrc8b/Atp2a2/Ndufa4/Kcna1/Atp1a3/Scn1b/Kcnc3/Kcnc1/Trpc6/Tmem30a/Kcnc2/Vwc2/Timm9/Calm1/Hcn1/Ndufb9/Grin2a/Atp6v0c	28	12.9764	UP	PAP1.vs.Control	12.9764	Ndufa10, Atp1b1, Grin1
CC	GO:1902495	Upregulated	transmembrane transporter complex	26/270	392/28585	8.99734e-15	1.22964e-12	8.30281e-13	Ndufa10/Atp1b1/Grin1/Olfm1/Atp5g3/Kcnmb2/Kcnab1/Glrb/Atp1a1/Uqcrh/Lrrc8b/Atp2a2/Ndufa4/Kcna1/Atp1a3/Scn1b/Kcnc3/Kcnc1/Trpc6/Kcnc2/Vwc2/Calm1/Hcn1/Ndufb9/Grin2a/Atp6v0c	26	11.9102	UP	PAP1.vs.Control	11.9102	Ndufa10, Atp1b1, Grin1
CC	GO:0150034	Upregulated	distal axon	21/270	397/28585	2.51524e-10	2.57812e-08	1.74081e-08	Grin1/Olfm1/Gad1/Zfp804a/Syt11/Srsf10/Kcna1/Atp1a3/Kcnc3/Kcnc1/Thy1/Kcnc2/Exoc7/Actg1/Calm1/Hcn1/Slc2a13/Grin2a/Ppp1r2/Hsp90ab1/Got1	21	7.5887	UP	PAP1.vs.Control	7.5887	Grin1, Olfm1, Gad1
BP	GO:0042391	Upregulated	regulation of membrane potential	24/264	488/28564	3.58013e-11	1.13812e-07	9.21413e-08	Atp1b1/Grin1/Mtch2/Kcnmb2/Glrb/Mllt11/Atp1a1/Reln/Slc4a4/Atp2a2/Kcna1/Atp1a3/Scn1b/Cx3cl1/Gclc/Kcnc2/Calm1/Tmem161b/Hcn1/Adra1a/Grin2a/Slc25a27/Smad7/Got1	24	6.94381	UP	PAP1.vs.Control	6.94381	Atp1b1, Grin1, Mtch2
CC	GO:0098800	Upregulated	inner mitochondrial membrane protein complex	13/270	149/28585	1.90486e-09	1.44461e-07	9.75434e-08	Ndufa10/Atp5g3/Uqcrh/Ndufa4/Cox4i1/Atp5l/Cox5a/Timm9/Cox7c/Cox6c/Ndufb9/Atp5a1/Cox7b	13	6.84025	UP	PAP1.vs.Control	6.84025	Ndufa10, Atp5g3, Uqcrh
CC	GO:0070469	Upregulated	respirasome	11/270	97/28585	2.11406e-09	1.44461e-07	9.75434e-08	Ndufa10/Uqcrh/Ndufa4/Cox4i1/Cox5a/Higd1a/Ttc19/Cox7c/Cox6c/Ndufb9/Cox7b	11	6.84025	UP	PAP1.vs.Control	6.84025	Ndufa10, Uqcrh, Ndufa4
CC	GO:0098798	Upregulated	mitochondrial protein-containing complex	17/270	300/28585	4.83017e-09	2.60168e-07	1.75672e-07	Ndufa10/Mrpl41/Atp5g3/Mrps26/Uqcrh/Ndufa4/Slc25a4/Cox4i1/Atp5l/Idh3a/Cox5a/Timm9/Cox7c/Cox6c/Ndufb9/Atp5a1/Cox7b	17	6.58475	UP	PAP1.vs.Control	6.58475	Ndufa10, Mrpl41, Atp5g3
CC	GO:0034702	Upregulated	ion channel complex	17/270	301/28585	5.07644e-09	2.60168e-07	1.75672e-07	Grin1/Olfm1/Atp5g3/Kcnmb2/Kcnab1/Glrb/Lrrc8b/Kcna1/Scn1b/Kcnc3/Kcnc1/Trpc6/Kcnc2/Vwc2/Calm1/Hcn1/Grin2a	17	6.58475	UP	PAP1.vs.Control	6.58475	Grin1, Olfm1, Atp5g3
MF	GO:0015399	Upregulated	primary active transmembrane transporter activity	13/266	150/28171	2.05255e-09	6.48158e-07	4.94325e-07	Ndufa10/Atp1b1/Atp1a1/Uqcrh/Atp2a2/Atp1a3/Cox4i1/Atp5l/Cox5a/Cox7c/Atp6v0c/Atp6v1g2/Cox7b	13	6.18832	UP	PAP1.vs.Control	6.18832	Ndufa10, Atp1b1, Atp1a1
MF	GO:0015078	Upregulated	proton transmembrane transporter activity	12/266	124/28171	2.44588e-09	6.48158e-07	4.94325e-07	Atp5g3/Uqcrh/Slc25a4/Cox4i1/Atp5l/Cox5a/Cox7c/Slc2a13/Atp6v0c/Atp6v1g2/Atp5a1/Cox7b	12	6.18832	UP	PAP1.vs.Control	6.18832	Atp5g3, Uqcrh, Slc25a4
MF	GO:0022853	Upregulated	active monoatomic ion transmembrane transporter activity	15/266	225/28171	4.43601e-09	7.83695e-07	5.97694e-07	Atp1b1/Atp1a1/Uqcrh/Slc4a4/Atp2a2/Slc6a1/Atp1a3/Cox4i1/Atp5l/Cox5a/Cox7c/Slc2a13/Atp6v0c/Atp6v1g2/Cox7b	15	6.10585	UP	PAP1.vs.Control	6.10585	Atp1b1, Atp1a1, Uqcrh
CC	GO:0044306	Upregulated	neuron projection terminus	14/270	224/28585	3.33703e-08	1.5202e-06	1.02648e-06	Grin1/Gad1/Syt11/Srsf10/Kcna1/Atp1a3/Kcnc3/Kcnc1/Kcnc2/Actg1/Hcn1/Grin2a/Syt4/Got1	14	5.8181	UP	PAP1.vs.Control	5.8181	Grin1, Gad1, Syt11
BP	GO:0032409	Upregulated	regulation of transporter activity	18/264	317/28564	1.15434e-09	1.83483e-06	1.48546e-06	Atp1b1/Kcnab1/Reln/Ppargc1a/Ndufa4/Kcna1/Scn1b/Kcnc1/Slc25a4/Neto2/Trpc6/Kcnc2/Vmp1/Calm1/Homer1/Hcn1/Grin2a/Syngr3	18	5.7364	UP	PAP1.vs.Control	5.7364	Atp1b1, Kcnab1, Reln
CC	GO:0099572	Downregulated	postsynaptic specialization	19/219	486/28585	8.00599e-09	2.28171e-06	1.83716e-06	Kcnb1/Sh2d5/Gabra2/Ppp1r9a/Grid2/Shisa7/Sh3gl3/Cadm1/Syn3/Insyn2b/Rnf112/Dlg4/Dlg5/Dmtn/Shisa9/Dlg1/Gap43/Lrfn2/Dcc	19	5.64174	DOWN	PAP1.vs.Control	-5.64174	Kcnb1, Sh2d5, Gabra2
MF	GO:0022804	Upregulated	active transmembrane transporter activity	19/266	414/28171	1.82093e-08	2.41273e-06	1.8401e-06	Ndufa10/Atp1b1/Atp1a1/Slc35a1/Uqcrh/Slc4a4/Atp2a2/Slc6a1/Atp1a3/Slc25a4/Cox4i1/Atp5l/Cox5a/Slc25a3/Cox7c/Slc2a13/Atp6v0c/Atp6v1g2/Cox7b	19	5.61749	UP	PAP1.vs.Control	5.61749	Ndufa10, Atp1b1, Atp1a1
CC	GO:0070069	Upregulated	cytochrome complex	7/270	39/28585	7.37293e-08	2.67826e-06	1.80843e-06	Uqcrh/Ndufa4/Cox4i1/Cox5a/Cox7c/Cox6c/Cox7b	7	5.57215	UP	PAP1.vs.Control	5.57215	Uqcrh, Ndufa4, Cox4i1
CC	GO:0043679	Upregulated	axon terminus	13/270	202/28585	7.38129e-08	2.67826e-06	1.80843e-06	Grin1/Gad1/Syt11/Srsf10/Kcna1/Atp1a3/Kcnc3/Kcnc1/Kcnc2/Actg1/Hcn1/Grin2a/Got1	13	5.57215	UP	PAP1.vs.Control	5.57215	Grin1, Gad1, Syt11
CC	GO:0005751	Upregulated	mitochondrial respiratory chain complex IV	6/270	24/28585	7.83881e-08	2.67826e-06	1.80843e-06	Ndufa4/Cox4i1/Cox5a/Cox7c/Cox6c/Cox7b	6	5.57215	UP	PAP1.vs.Control	5.57215	Ndufa4, Cox4i1, Cox5a
MF	GO:0046873	Upregulated	metal ion transmembrane transporter activity	19/266	430/28171	3.32429e-08	3.52375e-06	2.68742e-06	Atp1b1/Grin1/Kcnmb2/Kcnab1/Atp1a1/Tmem165/Slc4a4/Atp2a2/Slc6a1/Kcna1/Atp1a3/Scn1b/Kcnc3/Kcnc1/Trpc6/Kcnc2/Hcn1/Grin2a/Tfrc	19	5.453	UP	PAP1.vs.Control	5.453	Atp1b1, Grin1, Kcnmb2
CC	GO:0030672	Upregulated	synaptic vesicle membrane	11/270	143/28585	1.25188e-07	3.66621e-06	2.47551e-06	Syt2/Gad2/Grin1/Syt11/Sv2a/Lamp1/Calm1/Atp6v0c/Syngr3/Atp6v1g2/Atp6ap2	11	5.43578	UP	PAP1.vs.Control	5.43578	Syt2, Gad2, Grin1
CC	GO:0099501	Upregulated	exocytic vesicle membrane	11/270	143/28585	1.25188e-07	3.66621e-06	2.47551e-06	Syt2/Gad2/Grin1/Syt11/Sv2a/Lamp1/Calm1/Atp6v0c/Syngr3/Atp6v1g2/Atp6ap2	11	5.43578	UP	PAP1.vs.Control	5.43578	Syt2, Gad2, Grin1
BP	GO:0022898	Upregulated	regulation of transmembrane transporter activity	17/264	303/28564	4.04406e-09	4.28536e-06	3.46938e-06	Atp1b1/Kcnab1/Reln/Ppargc1a/Ndufa4/Kcna1/Scn1b/Kcnc1/Slc25a4/Neto2/Trpc6/Kcnc2/Vmp1/Calm1/Homer1/Hcn1/Grin2a	17	5.36801	UP	PAP1.vs.Control	5.36801	Atp1b1, Kcnab1, Reln
BP	GO:0007409	Downregulated	axonogenesis	20/216	498/28564	1.60157e-09	4.5885e-06	3.81174e-06	Klf7/Rac1/Smurf1/Foxp1/Nova2/Igf1r/Map6/Unc5d/Nrp1/Sin3a/Arhgef25/Cobl/Map3k13/Gap43/Dscam/Efna5/Dcc/Prkg1/Slit1/Shtn1	20	5.33833	DOWN	PAP1.vs.Control	-5.33833	Klf7, Rac1, Smurf1
CC	GO:0045277	Upregulated	respiratory chain complex IV	6/270	27/28585	1.68343e-07	4.60137e-06	3.10696e-06	Ndufa4/Cox4i1/Cox5a/Cox7c/Cox6c/Cox7b	6	5.33711	UP	PAP1.vs.Control	5.33711	Ndufa4, Cox4i1, Cox5a
CC	GO:0005746	Upregulated	mitochondrial respirasome	9/270	90/28585	1.89798e-07	4.86358e-06	3.28401e-06	Ndufa10/Uqcrh/Ndufa4/Cox4i1/Cox5a/Cox7c/Cox6c/Ndufb9/Cox7b	9	5.31304	UP	PAP1.vs.Control	5.31304	Ndufa10, Uqcrh, Ndufa4
CC	GO:0098803	Upregulated	respiratory chain complex	9/270	91/28585	2.08906e-07	5.03833e-06	3.40201e-06	Ndufa10/Uqcrh/Ndufa4/Cox4i1/Cox5a/Cox7c/Cox6c/Ndufb9/Cox7b	9	5.29771	UP	PAP1.vs.Control	5.29771	Ndufa10, Uqcrh, Ndufa4
BP	GO:0032411	Upregulated	positive regulation of transporter activity	12/264	140/28564	7.73834e-09	5.18778e-06	4.19997e-06	Atp1b1/Reln/Ndufa4/Kcna1/Kcnc1/Slc25a4/Trpc6/Kcnc2/Vmp1/Calm1/Hcn1/Syngr3	12	5.28502	UP	PAP1.vs.Control	5.28502	Atp1b1, Reln, Ndufa4
BP	GO:0034764	Upregulated	positive regulation of transmembrane transport	16/264	278/28564	8.15945e-09	5.18778e-06	4.19997e-06	Erbb4/Atp1b1/Grin1/Reln/Ndufa4/Kcna1/Kcnc1/Arl6ip1/Acsl1/Cx3cl1/Trpc6/Thy1/Kcnc2/Vmp1/Calm1/Hcn1	16	5.28502	UP	PAP1.vs.Control	5.28502	Erbb4, Atp1b1, Grin1
CC	GO:0045211	Upregulated	postsynaptic membrane	16/270	348/28585	2.45228e-07	5.58576e-06	3.77164e-06	Erbb4/Grin1/Glrb/Nsg1/Slc6a1/Kcna1/Kcnc3/Kcnc1/Neto2/Kcnc2/Hcn1/Adra1a/Cdh9/Grin2a/Dlgap1/Atp6ap2	16	5.25292	UP	PAP1.vs.Control	5.25292	Erbb4, Grin1, Glrb
CC	GO:0014069	Downregulated	postsynaptic density	17/219	442/28585	6.38207e-08	6.84047e-06	5.50775e-06	Sh2d5/Ppp1r9a/Grid2/Shisa7/Sh3gl3/Cadm1/Syn3/Insyn2b/Rnf112/Dlg4/Dlg5/Dmtn/Shisa9/Dlg1/Gap43/Lrfn2/Dcc	17	5.16491	DOWN	PAP1.vs.Control	-5.16491	Sh2d5, Ppp1r9a, Grid2
CC	GO:0045211	Downregulated	postsynaptic membrane	15/219	348/28585	9.02635e-08	6.84047e-06	5.50775e-06	Cacna1e/Kcnb1/Gabrg1/Gabra2/Grid2/Shisa7/Nrp1/Cadm1/Oprm1/Dlg4/Shisa9/Dlg1/Lrfn2/Dcc/Glra2	15	5.16491	DOWN	PAP1.vs.Control	-5.16491	Cacna1e, Kcnb1, Gabrg1
CC	GO:0032590	Downregulated	dendrite membrane	7/219	50/28585	1.06285e-07	6.84047e-06	5.50775e-06	Kcnb1/Gabrg1/Gabra2/Sgce/Shisa7/Oprm1/Shisa9	7	5.16491	DOWN	PAP1.vs.Control	-5.16491	Kcnb1, Gabrg1, Gabra2
CC	GO:0032279	Downregulated	asymmetric synapse	17/219	462/28585	1.20008e-07	6.84047e-06	5.50775e-06	Sh2d5/Ppp1r9a/Grid2/Shisa7/Sh3gl3/Cadm1/Syn3/Insyn2b/Rnf112/Dlg4/Dlg5/Dmtn/Shisa9/Dlg1/Gap43/Lrfn2/Dcc	17	5.16491	DOWN	PAP1.vs.Control	-5.16491	Sh2d5, Ppp1r9a, Grid2
BP	GO:0032412	Upregulated	regulation of monoatomic ion transmembrane transporter activity	16/264	290/28564	1.48106e-08	7.84716e-06	6.35297e-06	Atp1b1/Kcnab1/Reln/Ppargc1a/Ndufa4/Kcna1/Scn1b/Kcnc1/Neto2/Trpc6/Kcnc2/Vmp1/Calm1/Homer1/Hcn1/Grin2a	16	5.10529	UP	PAP1.vs.Control	5.10529	Atp1b1, Kcnab1, Reln
CC	GO:0042734	Upregulated	presynaptic membrane	13/270	238/28585	4.89489e-07	1.05626e-05	7.13216e-06	Erbb4/Grin1/Syt11/Slc6a1/Kcna1/Atp1a3/Kcnc3/Kcnc1/Kcnc2/Hcn1/Adra1a/Cdh9/Grin2a	13	4.97623	UP	PAP1.vs.Control	4.97623	Erbb4, Grin1, Syt11
MF	GO:0016595	Upregulated	glutamate binding	5/266	14/28171	1.34995e-07	1.19246e-05	9.09442e-06	Gad2/Grin1/Gad1/Gclc/Grin2a	5	4.92356	UP	PAP1.vs.Control	4.92356	Gad2, Grin1, Gad1
CC	GO:0008076	Upregulated	voltage-gated potassium channel complex	8/270	77/28585	6.84339e-07	1.40289e-05	9.47269e-06	Kcnmb2/Kcnab1/Kcna1/Kcnc3/Kcnc1/Kcnc2/Calm1/Hcn1	8	4.85298	UP	PAP1.vs.Control	4.85298	Kcnmb2, Kcnab1, Kcna1
BP	GO:0009060	Upregulated	aerobic respiration	13/264	193/28564	3.34561e-08	1.51938e-05	1.23008e-05	Ndufa10/Mtch2/Uqcrh/Sirt3/Cox4i1/Idh3a/Cox5a/Mdh1/Cox7c/Cox6c/Ndufb9/Aco2/Atp5a1	13	4.81833	UP	PAP1.vs.Control	4.81833	Ndufa10, Mtch2, Uqcrh
BP	GO:0034765	Upregulated	regulation of monoatomic ion transmembrane transport	20/264	492/28564	3.98776e-08	1.58463e-05	1.2829e-05	Atp1b1/Grin1/Kcnab1/Reln/Ndufa4/Kcna1/Scn1b/Kcnc3/Kcnc1/Slc25a4/Neto2/Cx3cl1/Trpc6/Thy1/Kcnc2/Vmp1/Calm1/Homer1/Hcn1/Grin2a	20	4.80007	UP	PAP1.vs.Control	4.80007	Atp1b1, Grin1, Kcnab1
BP	GO:0043270	Upregulated	positive regulation of monoatomic ion transport	15/264	274/28564	4.67158e-08	1.65011e-05	1.33591e-05	Atp1b1/Grin1/Reln/Ndufa4/Kcna1/Scn1b/Kcnc1/Cx3cl1/Trpc6/Thy1/Kcnc2/Vmp1/Calm1/Homer1/Hcn1	15	4.78249	UP	PAP1.vs.Control	4.78249	Atp1b1, Grin1, Reln
CC	GO:0030673	Upregulated	axolemma	5/270	20/28585	1.0002e-06	1.95277e-05	1.31856e-05	Kcnc3/Kcnc1/Thy1/Kcnc2/Robo2	5	4.70935	UP	PAP1.vs.Control	4.70935	Kcnc3, Kcnc1, Thy1
BP	GO:0034767	Upregulated	positive regulation of monoatomic ion transmembrane transport	13/264	206/28564	7.20959e-08	2.2746e-05	1.84149e-05	Atp1b1/Grin1/Reln/Ndufa4/Kcna1/Kcnc1/Cx3cl1/Trpc6/Thy1/Kcnc2/Vmp1/Calm1/Hcn1	13	4.64309	UP	PAP1.vs.Control	4.64309	Atp1b1, Grin1, Reln
BP	GO:1904062	Upregulated	regulation of monoatomic cation transmembrane transport	17/264	371/28564	7.8706e-08	2.2746e-05	1.84149e-05	Atp1b1/Grin1/Kcnab1/Ndufa4/Kcna1/Scn1b/Kcnc1/Slc25a4/Neto2/Cx3cl1/Thy1/Kcnc2/Vmp1/Calm1/Homer1/Hcn1/Grin2a	17	4.64309	UP	PAP1.vs.Control	4.64309	Atp1b1, Grin1, Kcnab1
MF	GO:0015662	Upregulated	P-type ion transporter activity	6/266	30/28171	3.28851e-07	2.48987e-05	1.89893e-05	Atp1b1/Atp1a1/Atp2a2/Atp1a3/Atp5l/Atp6v0c	6	4.60382	UP	PAP1.vs.Control	4.60382	Atp1b1, Atp1a1, Atp2a2
BP	GO:0045333	Upregulated	cellular respiration	14/264	252/28564	1.10165e-07	2.91846e-05	2.36275e-05	Ndufa10/Mtch2/Uqcrh/Ppargc1a/Sirt3/Cox4i1/Idh3a/Cox5a/Mdh1/Cox7c/Cox6c/Ndufb9/Aco2/Atp5a1	14	4.53485	UP	PAP1.vs.Control	4.53485	Ndufa10, Mtch2, Uqcrh
CC	GO:0030658	Upregulated	transport vesicle membrane	11/270	185/28585	1.64425e-06	3.06429e-05	2.06908e-05	Syt2/Gad2/Grin1/Syt11/Sv2a/Lamp1/Calm1/Atp6v0c/Syngr3/Atp6v1g2/Atp6ap2	11	4.51367	UP	PAP1.vs.Control	4.51367	Syt2, Gad2, Grin1
CC	GO:0044304	Upregulated	main axon	8/270	87/28585	1.7519e-06	3.12295e-05	2.10869e-05	Kcnab1/Kcna1/Scn1b/Kcnc3/Kcnc1/Thy1/Kcnc2/Robo2	8	4.50544	UP	PAP1.vs.Control	4.50544	Kcnab1, Kcna1, Scn1b
MF	GO:0140358	Upregulated	P-type transmembrane transporter activity	6/266	33/28171	5.99008e-07	3.96843e-05	3.02657e-05	Atp1b1/Atp1a1/Atp2a2/Atp1a3/Atp5l/Atp6v0c	6	4.40138	UP	PAP1.vs.Control	4.40138	Atp1b1, Atp1a1, Atp2a2
CC	GO:0070382	Upregulated	exocytic vesicle	13/270	275/28585	2.46123e-06	4.04498e-05	2.73127e-05	Syt2/Gad2/Grin1/Syt11/Sv2a/Lamp1/Calm1/Grin2a/Atp6v0c/Syngr3/Atp6v1g2/Syt4/Atp6ap2	13	4.39308	UP	PAP1.vs.Control	4.39308	Syt2, Gad2, Grin1
CC	GO:0034705	Upregulated	potassium channel complex	8/270	91/28585	2.46645e-06	4.04498e-05	2.73127e-05	Kcnmb2/Kcnab1/Kcna1/Kcnc3/Kcnc1/Kcnc2/Calm1/Hcn1	8	4.39308	UP	PAP1.vs.Control	4.39308	Kcnmb2, Kcnab1, Kcna1
CC	GO:0034703	Upregulated	cation channel complex	11/270	194/28585	2.61037e-06	4.11635e-05	2.77946e-05	Atp5g3/Kcnmb2/Kcnab1/Kcna1/Scn1b/Kcnc3/Kcnc1/Trpc6/Kcnc2/Calm1/Hcn1	11	4.38549	UP	PAP1.vs.Control	4.38549	Atp5g3, Kcnmb2, Kcnab1
CC	GO:0034663	Upregulated	endoplasmic reticulum chaperone complex	4/270	12/28585	3.6305e-06	5.51298e-05	3.7225e-05	Hspa5/Ppib/Hsp90b1/Pdia6	4	4.25861	UP	PAP1.vs.Control	4.25861	Hspa5, Ppib, Hsp90b1
CC	GO:0032589	Downregulated	neuron projection membrane	7/219	71/28585	1.23492e-06	5.86589e-05	4.72304e-05	Kcnb1/Gabrg1/Gabra2/Sgce/Shisa7/Oprm1/Shisa9	7	4.23167	DOWN	PAP1.vs.Control	-4.23167	Kcnb1, Gabrg1, Gabra2
CC	GO:0031253	Downregulated	cell projection membrane	13/219	325/28585	1.52979e-06	6.22843e-05	5.01495e-05	Kcnb1/Gabrg1/Gabra2/Iqce/Rac1/Sgce/Shisa7/Bbs9/Oprm1/Dmtn/Shisa9/Dlg1/Gap43	13	4.20562	DOWN	PAP1.vs.Control	-4.20562	Kcnb1, Gabrg1, Gabra2
BP	GO:1903522	Upregulated	regulation of blood circulation	14/264	270/28564	2.56067e-07	6.26183e-05	5.06951e-05	Atp1b1/Atp1a1/Atp2a2/Scn1b/Cx3cl1/Tpm1/Calm1/Chga/Tmem161b/Hmgcr/Hcn1/Adra1a/Tmem65/Smad7	14	4.2033	UP	PAP1.vs.Control	4.2033	Atp1b1, Atp1a1, Atp2a2
MF	GO:0019829	Upregulated	ATPase-coupled monoatomic cation transmembrane transporter activity	7/266	57/28171	1.09281e-06	6.43544e-05	4.90806e-05	Atp1b1/Atp1a1/Atp2a2/Atp1a3/Atp5l/Atp6v0c/Atp6v1g2	7	4.19142	UP	PAP1.vs.Control	4.19142	Atp1b1, Atp1a1, Atp2a2
CC	GO:0032589	Upregulated	neuron projection membrane	7/270	71/28585	4.9279e-06	7.21585e-05	4.87232e-05	Grin1/Kcnc3/Kcnc1/Thy1/Kcnc2/Hcn1/Robo2	7	4.14171	UP	PAP1.vs.Control	4.14171	Grin1, Kcnc3, Kcnc1
BP	GO:0008016	Upregulated	regulation of heart contraction	12/264	200/28564	3.97615e-07	8.6446e-05	6.99857e-05	Atp1b1/Atp1a1/Atp2a2/Scn1b/Tpm1/Calm1/Chga/Tmem161b/Hcn1/Adra1a/Tmem65/Smad7	12	4.06326	UP	PAP1.vs.Control	4.06326	Atp1b1, Atp1a1, Atp2a2
BP	GO:0060048	Upregulated	cardiac muscle contraction	10/264	131/28564	4.14911e-07	8.6446e-05	6.99857e-05	Atp1b1/Atp1a1/Atp2a2/Atp1a3/Scn1b/Tpm1/Calm1/Chga/Adra1a/Smad7	10	4.06326	UP	PAP1.vs.Control	4.06326	Atp1b1, Atp1a1, Atp2a2
BP	GO:0032414	Upregulated	positive regulation of ion transmembrane transporter activity	10/264	132/28564	4.45308e-07	8.6446e-05	6.99857e-05	Atp1b1/Reln/Ndufa4/Kcna1/Kcnc1/Trpc6/Kcnc2/Vmp1/Calm1/Hcn1	10	4.06326	UP	PAP1.vs.Control	4.06326	Atp1b1, Reln, Ndufa4
BP	GO:0060047	Upregulated	heart contraction	13/264	242/28564	4.62278e-07	8.6446e-05	6.99857e-05	Atp1b1/Atp1a1/Atp2a2/Atp1a3/Scn1b/Tpm1/Calm1/Chga/Tmem161b/Hcn1/Adra1a/Tmem65/Smad7	13	4.06326	UP	PAP1.vs.Control	4.06326	Atp1b1, Atp1a1, Atp2a2
BP	GO:0022904	Upregulated	respiratory electron transport chain	9/264	103/28564	5.05545e-07	8.92849e-05	7.22841e-05	Ndufa10/Mtch2/Uqcrh/Ppargc1a/Cox4i1/Cox5a/Cox7c/Cox6c/Ndufb9	9	4.04922	UP	PAP1.vs.Control	4.04922	Ndufa10, Mtch2, Uqcrh
CC	GO:0008021	Upregulated	synaptic vesicle	12/270	258/28585	7.08955e-06	9.65201e-05	6.51728e-05	Syt2/Gad2/Grin1/Syt11/Sv2a/Lamp1/Calm1/Grin2a/Atp6v0c/Syngr3/Atp6v1g2/Atp6ap2	12	4.01538	UP	PAP1.vs.Control	4.01538	Syt2, Gad2, Grin1
CC	GO:0090533	Upregulated	cation-transporting ATPase complex	4/270	14/28585	7.23302e-06	9.65201e-05	6.51728e-05	Atp1b1/Atp1a1/Atp2a2/Atp1a3	4	4.01538	UP	PAP1.vs.Control	4.01538	Atp1b1, Atp1a1, Atp2a2
CC	GO:0016469	Upregulated	proton-transporting two-sector ATPase complex	6/270	50/28585	7.53328e-06	9.65201e-05	6.51728e-05	Atp5g3/Atp5l/Atp6v0c/Atp6v1g2/Atp5a1/Atp6ap2	6	4.01538	UP	PAP1.vs.Control	4.01538	Atp5g3, Atp5l, Atp6v0c
CC	GO:0032590	Upregulated	dendrite membrane	6/270	50/28585	7.53328e-06	9.65201e-05	6.51728e-05	Grin1/Kcnc3/Kcnc1/Thy1/Kcnc2/Hcn1	6	4.01538	UP	PAP1.vs.Control	4.01538	Grin1, Kcnc3, Kcnc1
BP	GO:0042775	Upregulated	mitochondrial ATP synthesis coupled electron transport	8/264	77/28564	5.80938e-07	9.72001e-05	7.86922e-05	Ndufa10/Mtch2/Uqcrh/Cox4i1/Cox5a/Cox7c/Cox6c/Ndufb9	8	4.01233	UP	PAP1.vs.Control	4.01233	Ndufa10, Mtch2, Uqcrh
MF	GO:0015453	Upregulated	oxidoreduction-driven active transmembrane transporter activity	6/266	40/28171	1.96409e-06	0.000104097	7.93906e-05	Ndufa10/Uqcrh/Cox4i1/Cox5a/Cox7c/Cox7b	6	3.98256	UP	PAP1.vs.Control	3.98256	Ndufa10, Uqcrh, Cox4i1
BP	GO:0006941	Upregulated	striated muscle contraction	11/264	173/28564	6.86629e-07	0.000107313	8.68796e-05	Atp1b1/Atp1a1/Atp2a2/Atp1a3/Scn1b/Tpm1/Calm1/Chga/Homer1/Adra1a/Smad7	11	3.96935	UP	PAP1.vs.Control	3.96935	Atp1b1, Atp1a1, Atp2a2
BP	GO:0042773	Upregulated	ATP synthesis coupled electron transport	8/264	79/28564	7.08895e-07	0.000107313	8.68796e-05	Ndufa10/Mtch2/Uqcrh/Cox4i1/Cox5a/Cox7c/Cox6c/Ndufb9	8	3.96935	UP	PAP1.vs.Control	3.96935	Ndufa10, Mtch2, Uqcrh
CC	GO:0099634	Downregulated	postsynaptic specialization membrane	9/219	154/28585	3.12428e-06	0.000111303	8.96176e-05	Kcnb1/Gabra2/Grid2/Shisa7/Dlg4/Shisa9/Dlg1/Lrfn2/Dcc	9	3.95349	DOWN	PAP1.vs.Control	-3.95349	Kcnb1, Gabra2, Grid2
BP	GO:0003015	Upregulated	heart process	13/264	255/28564	8.34838e-07	0.000120634	9.76641e-05	Atp1b1/Atp1a1/Atp2a2/Atp1a3/Scn1b/Tpm1/Calm1/Chga/Tmem161b/Hcn1/Adra1a/Tmem65/Smad7	13	3.91853	UP	PAP1.vs.Control	3.91853	Atp1b1, Atp1a1, Atp2a2
CC	GO:0031252	Downregulated	cell leading edge	14/219	412/28585	4.04924e-06	0.000128226	0.000103244	Kcnb1/Ldb2/Gabrg1/Gabra2/Rac1/Sgce/Ppp1r9a/Shisa7/Oprm1/Cobl/Jmy/Shisa9/Shtn1/Ddx3x	14	3.89202	DOWN	PAP1.vs.Control	-3.89202	Kcnb1, Ldb2, Gabrg1
BP	GO:0015980	Upregulated	energy derivation by oxidation of organic compounds	15/264	347/28564	9.64655e-07	0.000133332	0.000107944	Ndufa10/Mtch2/Uqcrh/Ppargc1a/Sirt3/Cox4i1/Idh3a/Cox5a/Mdh1/Cox7c/Cox6c/Ndufb9/Aco2/Ppp1r2/Atp5a1	15	3.87507	UP	PAP1.vs.Control	3.87507	Ndufa10, Mtch2, Uqcrh
MF	GO:0015079	Upregulated	potassium ion transmembrane transporter activity	10/266	160/28171	3.12616e-06	0.000150624	0.000114875	Atp1b1/Kcnmb2/Kcnab1/Atp1a1/Kcna1/Atp1a3/Kcnc3/Kcnc1/Kcnc2/Hcn1	10	3.82211	UP	PAP1.vs.Control	3.82211	Atp1b1, Kcnmb2, Kcnab1
BP	GO:0022900	Upregulated	electron transport chain	9/264	114/28564	1.19535e-06	0.000158334	0.000128185	Ndufa10/Mtch2/Uqcrh/Ppargc1a/Cox4i1/Cox5a/Cox7c/Cox6c/Ndufb9	9	3.80043	UP	PAP1.vs.Control	3.80043	Ndufa10, Mtch2, Uqcrh
CC	GO:0098533	Upregulated	ATPase dependent transmembrane transport complex	4/270	16/28585	1.29564e-05	0.000160974	0.000108694	Atp1b1/Atp1a1/Atp2a2/Atp1a3	4	3.79324	UP	PAP1.vs.Control	3.79324	Atp1b1, Atp1a1, Atp2a2
MF	GO:0016597	Upregulated	amino acid binding	7/266	69/28171	4.04971e-06	0.000178862	0.000136411	Gad2/Grin1/Gad1/Glrb/Aars/Gclc/Grin2a	7	3.74748	UP	PAP1.vs.Control	3.74748	Gad2, Grin1, Gad1
MF	GO:0004129	Upregulated	cytochrome-c oxidase activity	4/266	13/28171	5.19656e-06	0.00021186	0.000161577	Cox4i1/Cox5a/Cox7c/Cox7b	4	3.67395	UP	PAP1.vs.Control	3.67395	Cox4i1, Cox5a, Cox7c
BP	GO:0050767	Downregulated	regulation of neurogenesis	17/216	480/28564	1.70762e-07	0.000218096	0.000181176	Chd7/Ski/Smurf1/Tenm4/Map6/Nrp1/Lingo1/Oprm1/Rnf112/Dlg4/Hap1/Xrcc4/Map3k13/Dscam/Efna5/Slit1/Shtn1	17	3.66135	DOWN	PAP1.vs.Control	-3.66135	Chd7, Ski, Smurf1
BP	GO:0051962	Downregulated	positive regulation of nervous system development	15/216	379/28564	2.28373e-07	0.000218096	0.000181176	Smurf1/Grid2/Tenm4/Map6/Nrp1/Oprm1/Rnf112/Dlg4/Hap1/Xrcc4/Dlg5/Map3k13/Dscam/Efna5/Shtn1	15	3.66135	DOWN	PAP1.vs.Control	-3.66135	Smurf1, Grid2, Tenm4
BP	GO:0001508	Upregulated	action potential	10/264	154/28564	1.83284e-06	0.000233064	0.000188686	Kcnmb2/Atp2a2/Kcna1/Scn1b/Kcnc2/Calm1/Tmem161b/Hcn1/Adra1a/Grin2a	10	3.63252	UP	PAP1.vs.Control	3.63252	Kcnmb2, Atp2a2, Kcna1
MF	GO:0035254	Upregulated	glutamate receptor binding	7/266	74/28171	6.48915e-06	0.000245661	0.000187356	Grin1/Nsg1/Neto2/Sqstm1/Calm1/Homer1/Grin2a	7	3.60966	UP	PAP1.vs.Control	3.60966	Grin1, Nsg1, Neto2
MF	GO:0016675	Upregulated	oxidoreductase activity, acting on a heme group of donors	4/266	14/28171	7.22118e-06	0.000255148	0.000194592	Cox4i1/Cox5a/Cox7c/Cox7b	4	3.59321	UP	PAP1.vs.Control	3.59321	Cox4i1, Cox5a, Cox7c
BP	GO:0019646	Upregulated	aerobic electron transport chain	7/264	64/28564	2.10892e-06	0.000257856	0.000208757	Ndufa10/Uqcrh/Cox4i1/Cox5a/Cox7c/Cox6c/Ndufb9	7	3.58862	UP	PAP1.vs.Control	3.58862	Ndufa10, Uqcrh, Cox4i1
CC	GO:0031256	Upregulated	leading edge membrane	9/270	159/28585	2.16948e-05	0.000261614	0.000176648	Grin1/Kcnc3/Kcnc1/Thy1/Tpm1/Eef1a1/Kcnc2/Hcn1/Robo2	9	3.58234	UP	PAP1.vs.Control	3.58234	Grin1, Kcnc3, Kcnc1
CC	GO:0098982	Downregulated	GABA-ergic synapse	8/219	134/28585	9.51598e-06	0.000271205	0.000218367	Cacna1e/Gabra2/Rac1/Oprm1/Hap1/Gap43/Baiap3/Efna5	8	3.5667	DOWN	PAP1.vs.Control	-3.5667	Cacna1e, Gabra2, Rac1
BP	GO:0031346	Downregulated	positive regulation of cell projection organization	16/216	459/28564	4.91446e-07	0.000286389	0.000237908	Tox/Rac1/Smurf1/Ppp1r9a/Igf1r/Map6/Nrp1/Cobl/Dlg4/Hap1/Rreb1/Map3k13/Dscam/Efna5/Dcc/Shtn1	16	3.54304	DOWN	PAP1.vs.Control	-3.54304	Tox, Rac1, Smurf1
BP	GO:0007411	Downregulated	axon guidance	12/216	253/28564	5.75215e-07	0.000286389	0.000237908	Klf7/Rac1/Foxp1/Nova2/Unc5d/Nrp1/Arhgef25/Gap43/Dscam/Efna5/Dcc/Slit1	12	3.54304	DOWN	PAP1.vs.Control	-3.54304	Klf7, Rac1, Foxp1
BP	GO:0097485	Downregulated	neuron projection guidance	12/216	254/28564	5.99767e-07	0.000286389	0.000237908	Klf7/Rac1/Foxp1/Nova2/Unc5d/Nrp1/Arhgef25/Gap43/Dscam/Efna5/Dcc/Slit1	12	3.54304	DOWN	PAP1.vs.Control	-3.54304	Klf7, Rac1, Foxp1
CC	GO:0005790	Upregulated	smooth endoplasmic reticulum	5/270	37/28585	2.46614e-05	0.000288891	0.000195066	Hspa5/Pdia3/Ppib/Hsp90b1/Pdia6	5	3.53927	UP	PAP1.vs.Control	3.53927	Hspa5, Pdia3, Ppib
BP	GO:0006091	Upregulated	generation of precursor metabolites and energy	17/264	478/28564	2.64177e-06	0.000311044	0.000251818	Ndufa10/Mtch2/Uqcrh/Ppargc1a/Slc4a4/Ndufa4/Sirt3/Cox4i1/Idh3a/Cox5a/Mdh1/Cox7c/Cox6c/Ndufb9/Aco2/Ppp1r2/Atp5a1	17	3.50718	UP	PAP1.vs.Control	3.50718	Ndufa10, Mtch2, Uqcrh
BP	GO:0060078	Downregulated	regulation of postsynaptic membrane potential	9/216	132/28564	7.76944e-07	0.000317992	0.000264161	Gabrg1/Gabra2/Prkar1b/Ppp1r9a/Grid2/Oprm1/Insyn2b/Dlg4/Glra2	9	3.49758	DOWN	PAP1.vs.Control	-3.49758	Gabrg1, Gabra2, Prkar1b
BP	GO:0001678	Downregulated	intracellular glucose homeostasis	10/216	175/28564	9.5842e-07	0.000330299	0.000274384	Klf7/Cacna1e/Kcnb1/Nadk/Lrrc8d/Rac1/Igf1r/Sin3a/Baiap3/Efna5	10	3.48109	DOWN	PAP1.vs.Control	-3.48109	Klf7, Cacna1e, Kcnb1
BP	GO:0050769	Downregulated	positive regulation of neurogenesis	13/216	318/28564	1.03759e-06	0.000330299	0.000274384	Smurf1/Tenm4/Map6/Nrp1/Oprm1/Rnf112/Dlg4/Hap1/Xrcc4/Map3k13/Dscam/Efna5/Shtn1	13	3.48109	DOWN	PAP1.vs.Control	-3.48109	Smurf1, Tenm4, Map6
MF	GO:0005261	Upregulated	monoatomic cation channel activity	13/266	316/28171	1.0988e-05	0.000363979	0.000277593	Grin1/Kcnmb2/Kcnab1/Kcna1/Scn1b/Kcnc3/Kcnc1/Trpc6/Atp5l/Kcnc2/Hcn1/Grin2a/Atp5a1	13	3.43892	UP	PAP1.vs.Control	3.43892	Grin1, Kcnmb2, Kcnab1
BP	GO:0016358	Downregulated	dendrite development	13/216	327/28564	1.41503e-06	0.000405405	0.000336777	Klf7/Sdk1/Rac1/Ppp1r9a/Map6/Kndc1/Nrp1/Cobl/Dlg4/Dlg5/Klhl1/Dscam/Prkg1	13	3.39211	DOWN	PAP1.vs.Control	-3.39211	Klf7, Sdk1, Rac1
MF	GO:0009055	Upregulated	electron transfer activity	6/266	56/28171	1.46419e-05	0.000430697	0.000328476	Ndufa10/Uqcrh/Cox4i1/Cox5a/Cox7c/Cox7b	6	3.36583	UP	PAP1.vs.Control	3.36583	Ndufa10, Uqcrh, Cox4i1
MF	GO:0015267	Upregulated	channel activity	16/266	483/28171	1.6405e-05	0.000430697	0.000328476	Grin1/Atp5g3/Kcnmb2/Kcnab1/Glrb/Lrrc8b/Kcna1/Scn1b/Kcnc3/Kcnc1/Trpc6/Atp5l/Kcnc2/Hcn1/Grin2a/Atp5a1	16	3.36583	UP	PAP1.vs.Control	3.36583	Grin1, Atp5g3, Kcnmb2
MF	GO:0022803	Upregulated	passive transmembrane transporter activity	16/266	483/28171	1.6405e-05	0.000430697	0.000328476	Grin1/Atp5g3/Kcnmb2/Kcnab1/Glrb/Lrrc8b/Kcna1/Scn1b/Kcnc3/Kcnc1/Trpc6/Atp5l/Kcnc2/Hcn1/Grin2a/Atp5a1	16	3.36583	UP	PAP1.vs.Control	3.36583	Grin1, Atp5g3, Kcnmb2
MF	GO:0031625	Upregulated	ubiquitin protein ligase binding	13/266	329/28171	1.68211e-05	0.000430697	0.000328476	Hspa5/Syt11/Ube2j2/Ppargc1a/Rpl5/Sqstm1/Actg1/Ckb/Ankra2/Atp6v0c/Hsp90ab1/Hspa9/Smad7	13	3.36583	UP	PAP1.vs.Control	3.36583	Hspa5, Syt11, Ube2j2
MF	GO:0005216	Upregulated	monoatomic ion channel activity	15/266	431/28171	1.70654e-05	0.000430697	0.000328476	Grin1/Kcnmb2/Kcnab1/Glrb/Lrrc8b/Kcna1/Scn1b/Kcnc3/Kcnc1/Trpc6/Atp5l/Kcnc2/Hcn1/Grin2a/Atp5a1	15	3.36583	UP	PAP1.vs.Control	3.36583	Grin1, Kcnmb2, Kcnab1
BP	GO:1902600	Upregulated	proton transmembrane transport	8/264	99/28564	3.96791e-06	0.000441911	0.000357766	Atp1b1/Atp5g3/Atp1a1/Ndufa4/Atp1a3/Slc25a4/Atp6v1g2/Atp6ap2	8	3.35467	UP	PAP1.vs.Control	3.35467	Atp1b1, Atp5g3, Atp1a1
BP	GO:0055117	Upregulated	regulation of cardiac muscle contraction	7/264	71/28564	4.27311e-06	0.000441911	0.000357766	Atp1b1/Atp1a1/Atp2a2/Calm1/Chga/Adra1a/Smad7	7	3.35467	UP	PAP1.vs.Control	3.35467	Atp1b1, Atp1a1, Atp2a2
BP	GO:0035418	Upregulated	protein localization to synapse	8/264	100/28564	4.27881e-06	0.000441911	0.000357766	Erbb4/Grin1/Reln/Nsg1/Neto2/Homer1/Grin2a/Dlgap1	8	3.35467	UP	PAP1.vs.Control	3.35467	Erbb4, Grin1, Reln
BP	GO:1902414	Upregulated	protein localization to cell junction	9/264	133/28564	4.30929e-06	0.000441911	0.000357766	Erbb4/Grin1/Reln/Nsg1/Neto2/Actg1/Homer1/Grin2a/Dlgap1	9	3.35467	UP	PAP1.vs.Control	3.35467	Erbb4, Grin1, Reln
BP	GO:0099601	Upregulated	regulation of neurotransmitter receptor activity	7/264	72/28564	4.69626e-06	0.000466544	0.000377709	Reln/Ppargc1a/Dlgap2/Neto2/Homer1/Grin2a/Dlgap1	7	3.33111	UP	PAP1.vs.Control	3.33111	Reln, Ppargc1a, Dlgap2
CC	GO:0014704	Upregulated	intercalated disc	6/270	67/28585	4.13714e-05	0.000471174	0.000318148	Atp1b1/Atp1a1/Atp2a2/Scn1b/Tmem65/Ctnna1	6	3.32682	UP	PAP1.vs.Control	3.32682	Atp1b1, Atp1a1, Atp2a2
CC	GO:0098982	Upregulated	GABA-ergic synapse	8/270	134/28585	4.26583e-05	0.000472701	0.000319179	Erbb4/Gad2/Gad1/Glrb/Sv2a/Slc6a1/Kcnc2/Adra1a	8	3.32541	UP	PAP1.vs.Control	3.32541	Erbb4, Gad2, Gad1
BP	GO:1904064	Upregulated	positive regulation of cation transmembrane transport	10/264	174/28564	5.47684e-06	0.000527602	0.000427141	Atp1b1/Grin1/Kcna1/Kcnc1/Cx3cl1/Thy1/Kcnc2/Vmp1/Calm1/Hcn1	10	3.27769	UP	PAP1.vs.Control	3.27769	Atp1b1, Grin1, Kcna1
BP	GO:0060562	Downregulated	epithelial tube morphogenesis	14/216	397/28564	2.26652e-06	0.000572787	0.000475823	Pbx1/Ski/Foxp1/C2cd3/Tead1/Nrp1/Cobl/Kif3a/Klhl3/Dlg5/Dlg1/Greb1l/Fgf1/Kdm6a	14	3.24201	DOWN	PAP1.vs.Control	-3.24201	Pbx1, Ski, Foxp1
BP	GO:0060560	Downregulated	developmental growth involved in morphogenesis	12/216	290/28564	2.39911e-06	0.000572787	0.000475823	Smurf1/Nrp1/Cadm1/Sin3a/Cobl/Map3k13/Dscam/Efna5/Fgf1/Prkg1/Slit1/Shtn1	12	3.24201	DOWN	PAP1.vs.Control	-3.24201	Smurf1, Nrp1, Cadm1
CC	GO:0030133	Upregulated	transport vesicle	13/270	368/28585	5.3836e-05	0.000580862	0.000392213	Syt2/Gad2/Grin1/Syt11/Sv2a/Lamp1/Calm1/Grin2a/Atp6v0c/Syngr3/Atp6v1g2/Syt4/Atp6ap2	13	3.23593	UP	PAP1.vs.Control	3.23593	Syt2, Gad2, Grin1
BP	GO:0009749	Downregulated	response to glucose	10/216	199/28564	3.05781e-06	0.000585091	0.000486044	Klf7/Cacna1e/Nnat/Kcnb1/Nadk/Rac1/Igf1r/Sin3a/Baiap3/Efna5	10	3.23278	DOWN	PAP1.vs.Control	-3.23278	Klf7, Cacna1e, Nnat
BP	GO:0071333	Downregulated	cellular response to glucose stimulus	9/216	156/28564	3.12223e-06	0.000585091	0.000486044	Klf7/Cacna1e/Kcnb1/Nadk/Rac1/Igf1r/Sin3a/Baiap3/Efna5	9	3.23278	DOWN	PAP1.vs.Control	-3.23278	Klf7, Cacna1e, Kcnb1
BP	GO:0071331	Downregulated	cellular response to hexose stimulus	9/216	158/28564	3.46674e-06	0.000585091	0.000486044	Klf7/Cacna1e/Kcnb1/Nadk/Rac1/Igf1r/Sin3a/Baiap3/Efna5	9	3.23278	DOWN	PAP1.vs.Control	-3.23278	Klf7, Cacna1e, Kcnb1
BP	GO:0009746	Downregulated	response to hexose	10/216	202/28564	3.49441e-06	0.000585091	0.000486044	Klf7/Cacna1e/Nnat/Kcnb1/Nadk/Rac1/Igf1r/Sin3a/Baiap3/Efna5	10	3.23278	DOWN	PAP1.vs.Control	-3.23278	Klf7, Cacna1e, Nnat
BP	GO:0071326	Downregulated	cellular response to monosaccharide stimulus	9/216	159/28564	3.65092e-06	0.000585091	0.000486044	Klf7/Cacna1e/Kcnb1/Nadk/Rac1/Igf1r/Sin3a/Baiap3/Efna5	9	3.23278	DOWN	PAP1.vs.Control	-3.23278	Klf7, Cacna1e, Kcnb1
BP	GO:0099173	Downregulated	postsynapse organization	11/216	251/28564	3.67597e-06	0.000585091	0.000486044	Rac1/Ppp1r9a/Grid2/Shisa7/Igf1r/Nrp1/Cadm1/Dlg4/Dlg5/Gap43/Lrfn2	11	3.23278	DOWN	PAP1.vs.Control	-3.23278	Rac1, Ppp1r9a, Grid2
BP	GO:0034284	Downregulated	response to monosaccharide	10/216	205/28564	3.98415e-06	0.000600767	0.000499067	Klf7/Cacna1e/Nnat/Kcnb1/Nadk/Rac1/Igf1r/Sin3a/Baiap3/Efna5	10	3.22129	DOWN	PAP1.vs.Control	-3.22129	Klf7, Cacna1e, Nnat
MF	GO:0051087	Upregulated	chaperone binding	8/266	127/28171	2.89395e-05	0.00069574	0.000530614	Atp1a1/Atp1a3/Timm44/Dnaja2/Birc2/Timm9/Tfrc/Hspa9	8	3.15755	UP	PAP1.vs.Control	3.15755	Atp1a1, Atp1a3, Timm44
MF	GO:0044389	Upregulated	ubiquitin-like protein ligase binding	13/266	348/28171	3.01925e-05	0.00069574	0.000530614	Hspa5/Syt11/Ube2j2/Ppargc1a/Rpl5/Sqstm1/Actg1/Ckb/Ankra2/Atp6v0c/Hsp90ab1/Hspa9/Smad7	13	3.15755	UP	PAP1.vs.Control	3.15755	Hspa5, Syt11, Ube2j2
BP	GO:0003254	Upregulated	regulation of membrane depolarization	6/264	51/28564	7.48376e-06	0.000699732	0.000566495	Mllt11/Scn1b/Gclc/Hcn1/Smad7/Got1	6	3.15507	UP	PAP1.vs.Control	3.15507	Mllt11, Scn1b, Gclc
CC	GO:0031256	Downregulated	leading edge membrane	8/219	159/28585	3.2859e-05	0.000780961	0.000628807	Kcnb1/Gabrg1/Gabra2/Rac1/Sgce/Shisa7/Oprm1/Shisa9	8	3.10737	DOWN	PAP1.vs.Control	-3.10737	Kcnb1, Gabrg1, Gabra2
CC	GO:0008021	Downregulated	synaptic vesicle	10/219	258/28585	3.28826e-05	0.000780961	0.000628807	Tmem163/Gabra2/Sv2b/Syt9/Cadm1/Syn3/Rnf112/Dlg4/Dlg1/Clcn5	10	3.10737	DOWN	PAP1.vs.Control	-3.10737	Tmem163, Gabra2, Sv2b
BP	GO:0071322	Downregulated	cellular response to carbohydrate stimulus	9/216	167/28564	5.45202e-06	0.000781001	0.00064879	Klf7/Cacna1e/Kcnb1/Nadk/Rac1/Igf1r/Sin3a/Baiap3/Efna5	9	3.10735	DOWN	PAP1.vs.Control	-3.10735	Klf7, Cacna1e, Kcnb1
BP	GO:0006119	Upregulated	oxidative phosphorylation	9/264	145/28564	8.71883e-06	0.000791919	0.000641129	Ndufa10/Mtch2/Uqcrh/Cox4i1/Cox5a/Cox7c/Cox6c/Ndufb9/Atp5a1	9	3.10132	UP	PAP1.vs.Control	3.10132	Ndufa10, Mtch2, Uqcrh
BP	GO:0036376	Upregulated	sodium ion export across plasma membrane	4/264	15/28564	8.98625e-06	0.000793536	0.000642438	Atp1b1/Atp1a1/Slc4a4/Atp1a3	4	3.10043	UP	PAP1.vs.Control	3.10043	Atp1b1, Atp1a1, Slc4a4
CC	GO:0031594	Upregulated	neuromuscular junction	7/270	108/28585	7.68081e-05	0.00080747	0.000545224	Erbb4/Syt2/Sv2a/Kcnc3/Utrn/Nefm/Syngr3	7	3.09287	UP	PAP1.vs.Control	3.09287	Erbb4, Syt2, Sv2a
BP	GO:0090276	Downregulated	regulation of peptide hormone secretion	11/216	264/28564	5.94741e-06	0.000811397	0.00067404	Klf7/Cacna1e/Nnat/Kcnb1/Chd7/Nadk/Rac1/Syt9/Gnao1/Baiap3/Efna5	11	3.09077	DOWN	PAP1.vs.Control	-3.09077	Klf7, Cacna1e, Nnat
BP	GO:0061387	Downregulated	regulation of extent of cell growth	8/216	129/28564	6.53668e-06	0.000820623	0.000681704	Smurf1/Nrp1/Sin3a/Map3k13/Dscam/Efna5/Slit1/Shtn1	8	3.08586	DOWN	PAP1.vs.Control	-3.08586	Smurf1, Nrp1, Sin3a
BP	GO:0008361	Downregulated	regulation of cell size	10/216	218/28564	6.85949e-06	0.000820623	0.000681704	Rac1/Smurf1/Nrp1/Sin3a/Map3k13/Dscam/Efna5/Slit1/Shtn1/Kdm6a	10	3.08586	DOWN	PAP1.vs.Control	-3.08586	Rac1, Smurf1, Nrp1
BP	GO:0002791	Downregulated	regulation of peptide secretion	11/216	269/28564	7.10271e-06	0.000820623	0.000681704	Klf7/Cacna1e/Nnat/Kcnb1/Chd7/Nadk/Rac1/Syt9/Gnao1/Baiap3/Efna5	11	3.08586	DOWN	PAP1.vs.Control	-3.08586	Klf7, Cacna1e, Nnat
BP	GO:0009743	Downregulated	response to carbohydrate	10/216	220/28564	7.43212e-06	0.000820623	0.000681704	Klf7/Cacna1e/Nnat/Kcnb1/Nadk/Rac1/Igf1r/Sin3a/Baiap3/Efna5	10	3.08586	DOWN	PAP1.vs.Control	-3.08586	Klf7, Cacna1e, Nnat
BP	GO:0090087	Downregulated	regulation of peptide transport	11/216	271/28564	7.61692e-06	0.000820623	0.000681704	Klf7/Cacna1e/Nnat/Kcnb1/Chd7/Nadk/Rac1/Syt9/Gnao1/Baiap3/Efna5	11	3.08586	DOWN	PAP1.vs.Control	-3.08586	Klf7, Cacna1e, Nnat
BP	GO:0050796	Downregulated	regulation of insulin secretion	10/216	221/28564	7.73362e-06	0.000820623	0.000681704	Klf7/Cacna1e/Nnat/Kcnb1/Nadk/Rac1/Syt9/Gnao1/Baiap3/Efna5	10	3.08586	DOWN	PAP1.vs.Control	-3.08586	Klf7, Cacna1e, Nnat
CC	GO:0030426	Downregulated	growth cone	9/219	213/28585	4.19525e-05	0.000919728	0.000740538	Ppp1r9a/Pard3/Nrp1/Cobl/Hap1/Tnk2/Dscam/Dcc/Shtn1	9	3.03634	DOWN	PAP1.vs.Control	-3.03634	Ppp1r9a, Pard3, Nrp1
MF	GO:0022843	Upregulated	voltage-gated monoatomic cation channel activity	8/266	135/28171	4.48234e-05	0.00098985	0.00075492	Grin1/Kcnab1/Kcna1/Kcnc3/Kcnc1/Kcnc2/Hcn1/Grin2a	8	3.00443	UP	PAP1.vs.Control	3.00443	Grin1, Kcnab1, Kcna1
MF	GO:0022836	Upregulated	gated channel activity	12/266	313/28171	4.7531e-05	0.00100766	0.000768502	Grin1/Atp5g3/Kcnmb2/Kcnab1/Glrb/Kcna1/Scn1b/Kcnc3/Kcnc1/Kcnc2/Hcn1/Grin2a	12	2.99669	UP	PAP1.vs.Control	2.99669	Grin1, Atp5g3, Kcnmb2
CC	GO:0030427	Downregulated	site of polarized growth	9/219	221/28585	5.58157e-05	0.00106856	0.000860373	Ppp1r9a/Pard3/Nrp1/Cobl/Hap1/Tnk2/Dscam/Dcc/Shtn1	9	2.9712	DOWN	PAP1.vs.Control	-2.9712	Ppp1r9a, Pard3, Nrp1
CC	GO:0070382	Downregulated	exocytic vesicle	10/219	275/28585	5.624e-05	0.00106856	0.000860373	Tmem163/Gabra2/Sv2b/Syt9/Cadm1/Syn3/Rnf112/Dlg4/Dlg1/Clcn5	10	2.9712	DOWN	PAP1.vs.Control	-2.9712	Tmem163, Gabra2, Sv2b
BP	GO:2001257	Upregulated	regulation of cation channel activity	9/264	152/28564	1.27517e-05	0.00109562	0.000886999	Kcnab1/Kcna1/Scn1b/Kcnc1/Neto2/Kcnc2/Calm1/Homer1/Hcn1	9	2.96034	UP	PAP1.vs.Control	2.96034	Kcnab1, Kcna1, Scn1b
MF	GO:0030165	Downregulated	PDZ domain binding	8/222	122/28171	5.84197e-06	0.00125059	0.00107859	Atp2b4/Grid2/Cadm1/Dlg4/Sntg2/Shisa9/Dlg1/Crim1	8	2.90288	DOWN	PAP1.vs.Control	-2.90288	Atp2b4, Grid2, Cadm1
MF	GO:0030695	Downregulated	GTPase regulator activity	14/222	432/28171	9.54651e-06	0.00125059	0.00107859	Rgs20/Tbc1d8/Agap1/Rgl1/Rin2/Arhgef10l/Rasgef1b/Arhgap24/Sgsm1/Kndc1/Nrp1/Arhgef25/Dock2/Arhgap26	14	2.90288	DOWN	PAP1.vs.Control	-2.90288	Rgs20, Tbc1d8, Agap1
MF	GO:0060589	Downregulated	nucleoside-triphosphatase regulator activity	14/222	432/28171	9.54651e-06	0.00125059	0.00107859	Rgs20/Tbc1d8/Agap1/Rgl1/Rin2/Arhgef10l/Rasgef1b/Arhgap24/Sgsm1/Kndc1/Nrp1/Arhgef25/Dock2/Arhgap26	14	2.90288	DOWN	PAP1.vs.Control	-2.90288	Rgs20, Tbc1d8, Agap1
BP	GO:0050772	Downregulated	positive regulation of axonogenesis	7/216	102/28564	1.28939e-05	0.00128813	0.00107007	Smurf1/Map6/Nrp1/Map3k13/Dscam/Efna5/Shtn1	7	2.89004	DOWN	PAP1.vs.Control	-2.89004	Smurf1, Map6, Nrp1
BP	GO:0048588	Downregulated	developmental cell growth	11/216	287/28564	1.30387e-05	0.00128813	0.00107007	Smurf1/Foxp1/Nrp1/Sin3a/Cobl/Map3k13/Dscam/Efna5/Prkg1/Slit1/Shtn1	11	2.89004	DOWN	PAP1.vs.Control	-2.89004	Smurf1, Foxp1, Nrp1
BP	GO:0032535	Downregulated	regulation of cellular component size	13/216	404/28564	1.39281e-05	0.00132116	0.00109751	Rac1/Smurf1/Ppp1r9a/Nrp1/Sin3a/Dmtn/Map3k13/Dlg1/Dscam/Efna5/Slit1/Shtn1/Kdm6a	13	2.87905	DOWN	PAP1.vs.Control	-2.87905	Rac1, Smurf1, Ppp1r9a
BP	GO:0048638	Downregulated	regulation of developmental growth	13/216	405/28564	1.42953e-05	0.00132116	0.00109751	Chd7/Smurf1/Foxp1/Vgll4/Igf1r/Nrp1/Sin3a/Map3k13/Dlg1/Dscam/Efna5/Slit1/Shtn1	13	2.87905	DOWN	PAP1.vs.Control	-2.87905	Chd7, Smurf1, Foxp1
CC	GO:0005890	Upregulated	sodium:potassium-exchanging ATPase complex	3/270	11/28585	0.00013001	0.0013326	0.000899805	Atp1b1/Atp1a1/Atp1a3	3	2.8753	UP	PAP1.vs.Control	2.8753	Atp1b1, Atp1a1, Atp1a3
BP	GO:0006942	Upregulated	regulation of striated muscle contraction	7/264	87/28564	1.65599e-05	0.00138536	0.00112158	Atp1b1/Atp1a1/Atp2a2/Calm1/Chga/Adra1a/Smad7	7	2.85844	UP	PAP1.vs.Control	2.85844	Atp1b1, Atp1a1, Atp2a2
CC	GO:0060077	Upregulated	inhibitory synapse	4/270	29/28585	0.000153505	0.00153505	0.0010365	Erbb4/Gad2/Gad1/Syt11	4	2.81388	UP	PAP1.vs.Control	2.81388	Erbb4, Gad2, Gad1
CC	GO:0043197	Upregulated	dendritic spine	9/270	206/28585	0.000160366	0.00156548	0.00105705	Grin1/Zfp804a/Syt11/Atp1a3/Dlgap2/Aplp2/Homer1/Grin2a/Ppp1r2	9	2.80535	UP	PAP1.vs.Control	2.80535	Grin1, Zfp804a, Syt11
BP	GO:0006813	Upregulated	potassium ion transport	11/264	245/28564	1.93957e-05	0.001581	0.00127996	Atp1b1/Kcnmb2/Kcnab1/Atp1a1/Kcna1/Atp1a3/Kcnc3/Kcnc1/Neto2/Kcnc2/Hcn1	11	2.80107	UP	PAP1.vs.Control	2.80107	Atp1b1, Kcnmb2, Kcnab1
BP	GO:0045664	Downregulated	regulation of neuron differentiation	10/216	244/28564	1.82659e-05	0.00163536	0.00135852	Vwc2l/Pbx1/Rac1/Sh3gl3/Zfhx3/Hmg20a/Sin3a/Rnf112/Csnk1d/Map3k13	10	2.78639	DOWN	PAP1.vs.Control	-2.78639	Vwc2l, Pbx1, Rac1
MF	GO:0042626	Upregulated	ATPase-coupled transmembrane transporter activity	7/266	110/28171	8.60128e-05	0.00168647	0.0012862	Atp1b1/Atp1a1/Atp2a2/Atp1a3/Atp5l/Atp6v0c/Atp6v1g2	7	2.77302	UP	PAP1.vs.Control	2.77302	Atp1b1, Atp1a1, Atp2a2
MF	GO:0005244	Upregulated	voltage-gated monoatomic ion channel activity	9/266	192/28171	9.38048e-05	0.00168647	0.0012862	Grin1/Kcnab1/Kcna1/Scn1b/Kcnc3/Kcnc1/Kcnc2/Hcn1/Grin2a	9	2.77302	UP	PAP1.vs.Control	2.77302	Grin1, Kcnab1, Kcna1
MF	GO:0005391	Upregulated	P-type sodium:potassium-exchanging transporter activity	3/266	10/28171	9.51081e-05	0.00168647	0.0012862	Atp1b1/Atp1a1/Atp1a3	3	2.77302	UP	PAP1.vs.Control	2.77302	Atp1b1, Atp1a1, Atp1a3
MF	GO:0008554	Upregulated	P-type sodium transporter activity	3/266	10/28171	9.51081e-05	0.00168647	0.0012862	Atp1b1/Atp1a1/Atp1a3	3	2.77302	UP	PAP1.vs.Control	2.77302	Atp1b1, Atp1a1, Atp1a3
MF	GO:0022832	Upregulated	voltage-gated channel activity	9/266	193/28171	9.75943e-05	0.00168647	0.0012862	Grin1/Kcnab1/Kcna1/Scn1b/Kcnc3/Kcnc1/Kcnc2/Hcn1/Grin2a	9	2.77302	UP	PAP1.vs.Control	2.77302	Grin1, Kcnab1, Kcna1
MF	GO:0005251	Upregulated	delayed rectifier potassium channel activity	4/266	26/28171	9.86424e-05	0.00168647	0.0012862	Kcna1/Kcnc3/Kcnc1/Kcnc2	4	2.77302	UP	PAP1.vs.Control	2.77302	Kcna1, Kcnc3, Kcnc1
MF	GO:0033218	Upregulated	amide binding	14/266	450/28171	0.000107819	0.00178576	0.00136193	Itm2c/Gad2/Grin1/Gad1/Cst3/Atp1a3/Ppib/Gclc/Ctsl/Itm2b/Grin2a/Fkbp5/Hsp90ab1/Rps6kb2	14	2.74818	UP	PAP1.vs.Control	2.74818	Itm2c, Gad2, Grin1
CC	GO:0042383	Upregulated	sarcolemma	8/270	166/28585	0.000190437	0.00181579	0.00122607	Atp1b1/Atp1a1/Atp1a3/Scn1b/Lamp1/Utrn/Bsg/Adra1a	8	2.74093	UP	PAP1.vs.Control	2.74093	Atp1b1, Atp1a1, Atp1a3
CC	GO:0044309	Upregulated	neuron spine	9/270	212/28585	0.000198751	0.00183463	0.00123879	Grin1/Zfp804a/Syt11/Atp1a3/Dlgap2/Aplp2/Homer1/Grin2a/Ppp1r2	9	2.73645	UP	PAP1.vs.Control	2.73645	Grin1, Zfp804a, Syt11
CC	GO:0005788	Upregulated	endoplasmic reticulum lumen	6/270	89/28585	0.000202622	0.00183463	0.00123879	Hspa5/Pdia3/Lrpap1/Colgalt1/Hsp90b1/Pdia6	6	2.73645	UP	PAP1.vs.Control	2.73645	Hspa5, Pdia3, Lrpap1
CC	GO:0030426	Upregulated	growth cone	9/270	213/28585	0.000205836	0.00183463	0.00123879	Grin1/Olfm1/Zfp804a/Thy1/Exoc7/Calm1/Slc2a13/Ppp1r2/Hsp90ab1	9	2.73645	UP	PAP1.vs.Control	2.73645	Grin1, Olfm1, Zfp804a
CC	GO:0044291	Upregulated	cell-cell contact zone	6/270	90/28585	0.000215397	0.00187899	0.00126874	Atp1b1/Atp1a1/Atp2a2/Scn1b/Tmem65/Ctnna1	6	2.72607	UP	PAP1.vs.Control	2.72607	Atp1b1, Atp1a1, Atp2a2
BP	GO:0006123	Upregulated	mitochondrial electron transport, cytochrome c to oxygen	4/264	19/28564	2.47843e-05	0.00192904	0.00156173	Cox4i1/Cox5a/Cox7c/Cox6c	4	2.71466	UP	PAP1.vs.Control	2.71466	Cox4i1, Cox5a, Cox7c
BP	GO:0071805	Upregulated	potassium ion transmembrane transport	10/264	207/28564	2.48791e-05	0.00192904	0.00156173	Atp1b1/Kcnab1/Atp1a1/Kcna1/Atp1a3/Kcnc3/Kcnc1/Neto2/Kcnc2/Hcn1	10	2.71466	UP	PAP1.vs.Control	2.71466	Atp1b1, Kcnab1, Atp1a1
CC	GO:0044305	Upregulated	calyx of Held	4/270	32/28585	0.000227299	0.00194151	0.00131096	Kcna1/Atp1a3/Kcnc1/Actg1	4	2.71186	UP	PAP1.vs.Control	2.71186	Kcna1, Atp1a3, Kcnc1
CC	GO:0099572	Upregulated	postsynaptic specialization	14/270	486/28585	0.00023965	0.00200523	0.00135398	Erbb4/Grin1/Glrb/Syt11/Atp1a1/Rpl5/Dlgap2/Neto2/Homer1/Nefm/Grin2a/Dlgap1/Pura/Rps14	14	2.69784	UP	PAP1.vs.Control	2.69784	Erbb4, Grin1, Glrb
BP	GO:0043648	Upregulated	dicarboxylic acid metabolic process	7/264	94/28564	2.74595e-05	0.00207842	0.00168267	Gad2/Gad1/Me3/Idh3a/Gclc/Mdh1/Got1	7	2.68227	UP	PAP1.vs.Control	2.68227	Gad2, Gad1, Me3
MF	GO:0008556	Upregulated	P-type potassium transmembrane transporter activity	3/266	11/28171	0.000129861	0.00208564	0.00159064	Atp1b1/Atp1a1/Atp1a3	3	2.68076	UP	PAP1.vs.Control	2.68076	Atp1b1, Atp1a1, Atp1a3
BP	GO:0010959	Upregulated	regulation of metal ion transport	15/264	460/28564	2.83155e-05	0.00209337	0.00169477	Atp1b1/Grin1/Kcnab1/Atp1a1/Kcna1/Scn1b/Kcnc1/Neto2/Cx3cl1/Trpc6/Thy1/Kcnc2/Vmp1/Calm1/Homer1	15	2.67915	UP	PAP1.vs.Control	2.67915	Atp1b1, Grin1, Kcnab1
CC	GO:0034702	Downregulated	ion channel complex	10/219	301/28585	0.000118583	0.00211226	0.00170073	Vwc2l/Cacna1e/Kcnb1/Gabrg1/Gabra2/Lrrc8d/Grid2/Dlg4/Shisa9/Glra2	10	2.67525	DOWN	PAP1.vs.Control	-2.67525	Vwc2l, Cacna1e, Kcnb1
CC	GO:0030427	Upregulated	site of polarized growth	9/270	221/28585	0.000270443	0.00221763	0.0014974	Grin1/Olfm1/Zfp804a/Thy1/Exoc7/Calm1/Slc2a13/Ppp1r2/Hsp90ab1	9	2.65411	UP	PAP1.vs.Control	2.65411	Grin1, Olfm1, Zfp804a
CC	GO:0044754	Upregulated	autolysosome	3/270	14/28585	0.000280847	0.00225779	0.00152452	Lamp1/Sqstm1/Fth1	3	2.64632	UP	PAP1.vs.Control	2.64632	Lamp1, Sqstm1, Fth1
CC	GO:0031253	Upregulated	cell projection membrane	11/270	325/28585	0.000289977	0.00227265	0.00153455	Grin1/Kcnc3/Kcnc1/Thy1/Tpm1/Eef1a1/Utrn/Kcnc2/Hcn1/Robo2/Hsp90ab1	11	2.64347	UP	PAP1.vs.Control	2.64347	Grin1, Kcnc3, Kcnc1
CC	GO:0140534	Upregulated	endoplasmic reticulum protein-containing complex	7/270	134/28585	0.000293782	0.00227265	0.00153455	Hspa5/Emc7/Pdia3/Arl6ip1/Ppib/Hsp90b1/Pdia6	7	2.64347	UP	PAP1.vs.Control	2.64347	Hspa5, Emc7, Pdia3
MF	GO:0005096	Downregulated	GTPase activator activity	10/222	241/28171	2.33649e-05	0.0022956	0.00197987	Rgs20/Tbc1d8/Agap1/Rin2/Arhgef10l/Arhgap24/Sgsm1/Nrp1/Dock2/Arhgap26	10	2.6391	DOWN	PAP1.vs.Control	-2.6391	Rgs20, Tbc1d8, Agap1
BP	GO:0030516	Downregulated	regulation of axon extension	7/216	114/28564	2.66139e-05	0.00231057	0.00191943	Smurf1/Nrp1/Sin3a/Map3k13/Dscam/Slit1/Shtn1	7	2.63628	DOWN	PAP1.vs.Control	-2.63628	Smurf1, Nrp1, Sin3a
MF	GO:0016887	Upregulated	ATP hydrolysis activity	10/266	252/28171	0.000153247	0.00238885	0.00182188	Hspa5/Atp1a1/Atp2a2/Atp1a3/Hsp90b1/Psmc6/Atp6v1g2/Hsp90ab1/Hspa9/Atp5a1	10	2.62181	UP	PAP1.vs.Control	2.62181	Hspa5, Atp1a1, Atp2a2
CC	GO:0014069	Upregulated	postsynaptic density	13/270	442/28585	0.000326625	0.00247993	0.00167451	Erbb4/Grin1/Syt11/Atp1a1/Rpl5/Dlgap2/Neto2/Homer1/Nefm/Grin2a/Dlgap1/Pura/Rps14	13	2.60556	UP	PAP1.vs.Control	2.60556	Erbb4, Grin1, Syt11
MF	GO:0005267	Upregulated	potassium channel activity	7/266	122/28171	0.000164513	0.0024912	0.00189994	Kcnmb2/Kcnab1/Kcna1/Kcnc3/Kcnc1/Kcnc2/Hcn1	7	2.60359	UP	PAP1.vs.Control	2.60359	Kcnmb2, Kcnab1, Kcna1
BP	GO:0099565	Downregulated	chemical synaptic transmission, postsynaptic	7/216	116/28564	2.9777e-05	0.00250915	0.00208439	Prkar1b/Ppp1r9a/Grid2/Oprm1/Insyn2b/Dlg4/Glra2	7	2.60047	DOWN	PAP1.vs.Control	-2.60047	Prkar1b, Ppp1r9a, Grid2
MF	GO:0044183	Upregulated	protein folding chaperone	5/266	56/28171	0.000186349	0.00264984	0.00202093	Hspa5/Hsp90b1/Ccdc47/Hsp90ab1/Hspa9	5	2.57678	UP	PAP1.vs.Control	2.57678	Hspa5, Hsp90b1, Ccdc47
MF	GO:0022839	Upregulated	monoatomic ion gated channel activity	11/266	309/28171	0.000187316	0.00264984	0.00202093	Grin1/Kcnmb2/Kcnab1/Glrb/Kcna1/Scn1b/Kcnc3/Kcnc1/Kcnc2/Hcn1/Grin2a	11	2.57678	UP	PAP1.vs.Control	2.57678	Grin1, Kcnmb2, Kcnab1
MF	GO:0051082	Upregulated	unfolded protein binding	6/266	88/28171	0.000189988	0.00264984	0.00202093	Hspa5/Srsf10/Dnaja2/Hsp90b1/Hsp90ab1/Hspa9	6	2.57678	UP	PAP1.vs.Control	2.57678	Hspa5, Srsf10, Dnaja2
MF	GO:0005249	Upregulated	voltage-gated potassium channel activity	6/266	89/28171	0.00020213	0.00274689	0.00209495	Kcnab1/Kcna1/Kcnc3/Kcnc1/Kcnc2/Hcn1	6	2.56116	UP	PAP1.vs.Control	2.56116	Kcnab1, Kcna1, Kcnc3
BP	GO:1901016	Upregulated	regulation of potassium ion transmembrane transporter activity	6/264	68/28564	3.98913e-05	0.00288215	0.00233336	Atp1b1/Kcnab1/Kcna1/Kcnc1/Neto2/Kcnc2	6	2.54028	UP	PAP1.vs.Control	2.54028	Atp1b1, Kcnab1, Kcna1
BP	GO:0030072	Downregulated	peptide hormone secretion	11/216	320/28564	3.5476e-05	0.00290396	0.00241237	Klf7/Cacna1e/Nnat/Kcnb1/Chd7/Nadk/Rac1/Syt9/Gnao1/Baiap3/Efna5	11	2.53701	DOWN	PAP1.vs.Control	-2.53701	Klf7, Cacna1e, Nnat
BP	GO:0030073	Downregulated	insulin secretion	10/216	265/28564	3.69105e-05	0.00291084	0.00241808	Klf7/Cacna1e/Nnat/Kcnb1/Nadk/Rac1/Syt9/Gnao1/Baiap3/Efna5	10	2.53598	DOWN	PAP1.vs.Control	-2.53598	Klf7, Cacna1e, Nnat
BP	GO:0021953	Downregulated	central nervous system neuron differentiation	9/216	213/28564	3.78966e-05	0.00291084	0.00241808	Tox/Rac1/Grid2/Nova2/Kndc1/Nrp1/Lingo1/Sin3a/Dcc	9	2.53598	DOWN	PAP1.vs.Control	-2.53598	Tox, Rac1, Grid2
BP	GO:0045927	Downregulated	positive regulation of growth	11/216	323/28564	3.8608e-05	0.00291084	0.00241808	Chd7/Smurf1/Igf1r/Tead1/Nrp1/Map3k13/Dlg1/Dscam/Efna5/Shtn1/Ddx3x	11	2.53598	DOWN	PAP1.vs.Control	-2.53598	Chd7, Smurf1, Igf1r
BP	GO:0006874	Upregulated	intracellular calcium ion homeostasis	12/264	316/28564	4.24635e-05	0.00299981	0.00242861	Atp1b1/Grin1/Sv2a/Tmem165/Atp2a2/Cx3cl1/Trpc6/Thy1/Ccdc47/Calm1/Chga/Slc25a27	12	2.52291	UP	PAP1.vs.Control	2.52291	Atp1b1, Grin1, Sv2a
BP	GO:0006936	Upregulated	muscle contraction	12/264	318/28564	4.51266e-05	0.00311864	0.00252482	Atp1b1/Atp1a1/Atp2a2/Kcna1/Atp1a3/Scn1b/Tpm1/Calm1/Chga/Homer1/Adra1a/Smad7	12	2.50604	UP	PAP1.vs.Control	2.50604	Atp1b1, Atp1a1, Atp2a2
BP	GO:0007626	Downregulated	locomotory behavior	10/216	270/28564	4.3207e-05	0.00317406	0.00263674	Cacna1e/Chd7/Gnao1/Zfhx3/Oprm1/Dlg4/Ankfn1/Klhl1/Dscam/Btbd9	10	2.49839	DOWN	PAP1.vs.Control	-2.49839	Cacna1e, Chd7, Gnao1
BP	GO:0002790	Downregulated	peptide secretion	11/216	328/28564	4.43584e-05	0.00317717	0.00263933	Klf7/Cacna1e/Nnat/Kcnb1/Chd7/Nadk/Rac1/Syt9/Gnao1/Baiap3/Efna5	11	2.49796	DOWN	PAP1.vs.Control	-2.49796	Klf7, Cacna1e, Nnat
MF	GO:0016831	Upregulated	carboxy-lyase activity	4/266	33/28171	0.00025634	0.00331366	0.0025272	Gad2/Gad1/Me3/Got1	4	2.47969	UP	PAP1.vs.Control	2.47969	Gad2, Gad1, Me3
MF	GO:0070325	Upregulated	lipoprotein particle receptor binding	4/266	33/28171	0.00025634	0.00331366	0.0025272	Reln/Lrpap1/Hsp90b1/Ankra2	4	2.47969	UP	PAP1.vs.Control	2.47969	Reln, Lrpap1, Hsp90b1
CC	GO:0032809	Upregulated	neuronal cell body membrane	4/270	38/28585	0.000446295	0.00332693	0.00224642	Kcnc3/Kcnc1/Thy1/Kcnc2	4	2.47796	UP	PAP1.vs.Control	2.47796	Kcnc3, Kcnc1, Thy1
BP	GO:0048639	Downregulated	positive regulation of developmental growth	9/216	220/28564	4.87152e-05	0.00340413	0.00282786	Chd7/Smurf1/Igf1r/Nrp1/Map3k13/Dlg1/Dscam/Efna5/Shtn1	9	2.46799	DOWN	PAP1.vs.Control	-2.46799	Chd7, Smurf1, Igf1r
BP	GO:0001822	Downregulated	kidney development	11/216	336/28564	5.50924e-05	0.00359333	0.00298504	Pbx1/Dchs2/Angpt2/Nrp1/Traf3ip2/Kif3a/Klhl3/Dlg5/Dlg1/Greb1l/Fgf1	11	2.4445	DOWN	PAP1.vs.Control	-2.4445	Pbx1, Dchs2, Angpt2
BP	GO:0050708	Downregulated	regulation of protein secretion	11/216	336/28564	5.50924e-05	0.00359333	0.00298504	Klf7/Cacna1e/Nnat/Kcnb1/Nadk/Rac1/Syt9/Gnao1/Oprm1/Baiap3/Efna5	11	2.4445	DOWN	PAP1.vs.Control	-2.4445	Klf7, Cacna1e, Nnat
BP	GO:0022604	Downregulated	regulation of cell morphogenesis	10/216	278/28564	5.51856e-05	0.00359333	0.00298504	Rac1/Smurf1/Epb41l2/Kif3a/Dlg4/Rreb1/Dmtn/Map3k13/Dlg1/Efna5	10	2.4445	DOWN	PAP1.vs.Control	-2.4445	Rac1, Smurf1, Epb41l2
BP	GO:0008380	Upregulated	RNA splicing	14/264	430/28564	5.31852e-05	0.00359736	0.00291238	Snrpb/Bcas2/Rnpc3/Srsf10/Wbp11/Sugp1/Hnrnph3/Lsm7/Srsf2/Ddx1/Eny2/Tra2b/Srsf7/Malat1	14	2.44402	UP	PAP1.vs.Control	2.44402	Snrpb, Bcas2, Rnpc3
BP	GO:0046883	Downregulated	regulation of hormone secretion	11/216	337/28564	5.65793e-05	0.00360221	0.00299242	Klf7/Cacna1e/Nnat/Kcnb1/Chd7/Nadk/Rac1/Syt9/Gnao1/Baiap3/Efna5	11	2.44343	DOWN	PAP1.vs.Control	-2.44343	Klf7, Cacna1e, Nnat
BP	GO:0001558	Downregulated	regulation of cell growth	13/216	464/28564	5.8179e-05	0.00362354	0.00301013	Jade1/Smurf1/Foxp1/Vgll4/Tead1/Nrp1/Sin3a/Map3k13/Dscam/Efna5/Slit1/Shtn1/Ddx3x	13	2.44087	DOWN	PAP1.vs.Control	-2.44087	Jade1, Smurf1, Foxp1
CC	GO:0032279	Upregulated	asymmetric synapse	13/270	462/28585	0.000495666	0.00362898	0.00245038	Erbb4/Grin1/Syt11/Atp1a1/Rpl5/Dlgap2/Neto2/Homer1/Nefm/Grin2a/Dlgap1/Pura/Rps14	13	2.44021	UP	PAP1.vs.Control	2.44021	Erbb4, Grin1, Syt11
BP	GO:0098962	Upregulated	regulation of postsynaptic neurotransmitter receptor activity	4/264	23/28564	5.49974e-05	0.00364243	0.00294887	Dlgap2/Neto2/Homer1/Dlgap1	4	2.43861	UP	PAP1.vs.Control	2.43861	Dlgap2, Neto2, Homer1
BP	GO:0045773	Downregulated	positive regulation of axon extension	5/216	55/28564	6.038e-05	0.00368061	0.00305754	Smurf1/Nrp1/Map3k13/Dscam/Shtn1	5	2.43408	DOWN	PAP1.vs.Control	-2.43408	Smurf1, Nrp1, Map3k13
BP	GO:0061178	Downregulated	regulation of insulin secretion involved in cellular response to glucose stimulus	6/216	90/28564	6.40022e-05	0.00369826	0.0030722	Klf7/Cacna1e/Nadk/Rac1/Baiap3/Efna5	6	2.432	DOWN	PAP1.vs.Control	-2.432	Klf7, Cacna1e, Nadk
BP	GO:0007163	Downregulated	establishment or maintenance of cell polarity	9/216	228/28564	6.41656e-05	0.00369826	0.0030722	Rac1/Igf1r/Pard3/Traf3ip2/Dock2/Kif3a/Ankfn1/Dlg5/Shtn1	9	2.432	DOWN	PAP1.vs.Control	-2.432	Rac1, Igf1r, Pard3
BP	GO:0015833	Downregulated	peptide transport	11/216	342/28564	6.4542e-05	0.00369826	0.0030722	Klf7/Cacna1e/Nnat/Kcnb1/Chd7/Nadk/Rac1/Syt9/Gnao1/Baiap3/Efna5	11	2.432	DOWN	PAP1.vs.Control	-2.432	Klf7, Cacna1e, Nnat
BP	GO:1900454	Downregulated	positive regulation of long-term synaptic depression	3/216	11/28564	6.72844e-05	0.0037798	0.00313994	Kcnb1/Ppp1r9a/Grid2	3	2.42253	DOWN	PAP1.vs.Control	-2.42253	Kcnb1, Ppp1r9a, Grid2
BP	GO:0034329	Downregulated	cell junction assembly	13/216	477/28564	7.68361e-05	0.00423338	0.00351673	Gabra2/Rac1/Ppp1r9a/Grid2/Pard3/Nrp1/Cadm1/Sdk2/Dlg5/Dmtn/Dlg1/Gap43/Efna5	13	2.37331	DOWN	PAP1.vs.Control	-2.37331	Gabra2, Rac1, Ppp1r9a
CC	GO:0098839	Downregulated	postsynaptic density membrane	6/219	114/28585	0.000253077	0.00424276	0.00341614	Grid2/Dlg4/Shisa9/Dlg1/Lrfn2/Dcc	6	2.37235	DOWN	PAP1.vs.Control	-2.37235	Grid2, Dlg4, Shisa9
CC	GO:0044298	Upregulated	cell body membrane	4/270	41/28585	0.000598855	0.00430755	0.00290857	Kcnc3/Kcnc1/Thy1/Kcnc2	4	2.36577	UP	PAP1.vs.Control	2.36577	Kcnc3, Kcnc1, Thy1
CC	GO:0005767	Upregulated	secondary lysosome	3/270	18/28585	0.000612229	0.00432783	0.00292225	Lamp1/Sqstm1/Fth1	3	2.36373	UP	PAP1.vs.Control	2.36373	Lamp1, Sqstm1, Fth1
CC	GO:0005774	Upregulated	vacuolar membrane	9/270	248/28585	0.000623981	0.00433614	0.00292787	Tmem165/Tm6sf1/Lamp1/Vmp1/Pip4p1/Atp6v0c/Atp6v1g2/Hsp90ab1/Atp6ap2	9	2.3629	UP	PAP1.vs.Control	2.3629	Tmem165, Tm6sf1, Lamp1
BP	GO:0072001	Downregulated	renal system development	11/216	352/28564	8.33861e-05	0.00449863	0.00373708	Pbx1/Dchs2/Angpt2/Nrp1/Traf3ip2/Kif3a/Klhl3/Dlg5/Dlg1/Greb1l/Fgf1	11	2.34692	DOWN	PAP1.vs.Control	-2.34692	Pbx1, Dchs2, Angpt2
BP	GO:0051489	Downregulated	regulation of filopodium assembly	5/216	59/28564	8.47909e-05	0.00449863	0.00373708	Rac1/Ppp1r9a/Nrp1/Dmtn/Gap43	5	2.34692	DOWN	PAP1.vs.Control	-2.34692	Rac1, Ppp1r9a, Nrp1
BP	GO:0042593	Downregulated	glucose homeostasis	10/216	295/28564	9.02794e-05	0.00456745	0.00379425	Klf7/Cacna1e/Kcnb1/Nadk/Lrrc8d/Rac1/Igf1r/Sin3a/Baiap3/Efna5	10	2.34033	DOWN	PAP1.vs.Control	-2.34033	Klf7, Cacna1e, Kcnb1
BP	GO:0060041	Downregulated	retina development in camera-type eye	8/216	186/28564	9.06157e-05	0.00456745	0.00379425	Chd7/Ski/Miat/Nrp1/Megf11/Sdk2/Dscam/Rorb	8	2.34033	DOWN	PAP1.vs.Control	-2.34033	Chd7, Ski, Miat
BP	GO:1900024	Downregulated	regulation of substrate adhesion-dependent cell spreading	5/216	60/28564	9.19344e-05	0.00456745	0.00379425	Rac1/Nrp1/Rreb1/Dmtn/Efna5	5	2.34033	DOWN	PAP1.vs.Control	-2.34033	Rac1, Nrp1, Rreb1
BP	GO:0033500	Downregulated	carbohydrate homeostasis	10/216	296/28564	9.28289e-05	0.00456745	0.00379425	Klf7/Cacna1e/Kcnb1/Nadk/Lrrc8d/Rac1/Igf1r/Sin3a/Baiap3/Efna5	10	2.34033	DOWN	PAP1.vs.Control	-2.34033	Klf7, Cacna1e, Kcnb1
BP	GO:0050770	Downregulated	regulation of axonogenesis	8/216	187/28564	9.40591e-05	0.00456745	0.00379425	Smurf1/Map6/Nrp1/Map3k13/Dscam/Efna5/Slit1/Shtn1	8	2.34033	DOWN	PAP1.vs.Control	-2.34033	Smurf1, Map6, Nrp1
BP	GO:0042391	Downregulated	regulation of membrane potential	13/216	488/28564	9.64755e-05	0.0046067	0.00382686	Kcnb1/Gabrg1/Gabra2/Prkar1b/Ppp1r9a/Grid2/Foxp1/Oprm1/Insyn2b/Dlg4/Dlg1/Shtn1/Glra2	13	2.33661	DOWN	PAP1.vs.Control	-2.33661	Kcnb1, Gabrg1, Gabra2
CC	GO:0043204	Upregulated	perikaryon	7/270	154/28585	0.000677496	0.00462956	0.00312599	Kcnab1/Reln/Kcna1/Kcnc2/Ctsl/Cntnap3/Nefm	7	2.33446	UP	PAP1.vs.Control	2.33446	Kcnab1, Reln, Kcna1
MF	GO:0051287	Upregulated	NAD binding	5/266	65/28171	0.000376096	0.00474597	0.00361957	Ldhb/Me3/Sirt3/Idh3a/Mdh1	5	2.32368	UP	PAP1.vs.Control	2.32368	Ldhb, Me3, Sirt3
BP	GO:0048791	Upregulated	calcium ion-regulated exocytosis of neurotransmitter	4/264	25/28564	7.74337e-05	0.0049336	0.00399419	Syt2/Syt11/Atp2a2/Syt4	4	2.30684	UP	PAP1.vs.Control	2.30684	Syt2, Syt11, Atp2a2
BP	GO:0010469	Upregulated	regulation of signaling receptor activity	8/264	149/28564	7.75967e-05	0.0049336	0.00399419	Reln/Ppargc1a/Dlgap2/Neto2/Aplp2/Homer1/Grin2a/Dlgap1	8	2.30684	UP	PAP1.vs.Control	2.30684	Reln, Ppargc1a, Dlgap2
MF	GO:0097718	Upregulated	disordered domain specific binding	4/266	37/28171	0.000401662	0.00495072	0.00377572	Kcna1/Tpm1/Calm1/Hsp90ab1	4	2.30533	UP	PAP1.vs.Control	2.30533	Kcna1, Tpm1, Calm1
BP	GO:0051928	Upregulated	positive regulation of calcium ion transport	8/264	150/28564	8.13225e-05	0.0050691	0.00410389	Atp1b1/Grin1/Cx3cl1/Trpc6/Thy1/Vmp1/Calm1/Homer1	8	2.29507	UP	PAP1.vs.Control	2.29507	Atp1b1, Grin1, Cx3cl1
BP	GO:0070588	Upregulated	calcium ion transmembrane transport	12/264	339/28564	8.30702e-05	0.00507846	0.00411147	Atp1b1/Grin1/Tmem165/Atp2a2/Gas6/Cx3cl1/Trpc6/Thy1/Vmp1/Calm1/Adra1a/Grin2a	12	2.29427	UP	PAP1.vs.Control	2.29427	Atp1b1, Grin1, Tmem165
BP	GO:0008045	Downregulated	motor neuron axon guidance	4/216	33/28564	0.000109561	0.00514579	0.00427469	Rac1/Foxp1/Nrp1/Slit1	4	2.28855	DOWN	PAP1.vs.Control	-2.28855	Rac1, Foxp1, Nrp1
CC	GO:0030141	Upregulated	secretory granule	13/270	485/28585	0.000776583	0.00519216	0.00350587	Scg2/Syt2/Pdia3/Chgb/Serpini1/Lamp1/Bsg/Chga/Ctsl/Vegfa/Syt4/Ctnna1/Pcsk1n	13	2.28465	UP	PAP1.vs.Control	2.28465	Scg2, Syt2, Pdia3
CC	GO:0008328	Upregulated	ionotropic glutamate receptor complex	4/270	44/28585	0.000785156	0.00519216	0.00350587	Grin1/Olfm1/Vwc2/Grin2a	4	2.28465	UP	PAP1.vs.Control	2.28465	Grin1, Olfm1, Vwc2
BP	GO:0048813	Downregulated	dendrite morphogenesis	8/216	192/28564	0.000112944	0.00521912	0.0043356	Klf7/Rac1/Ppp1r9a/Map6/Kndc1/Nrp1/Dlg4/Dscam	8	2.2824	DOWN	PAP1.vs.Control	-2.2824	Klf7, Rac1, Ppp1r9a
BP	GO:0035773	Downregulated	insulin secretion involved in cellular response to glucose stimulus	6/216	100/28564	0.000115101	0.00523434	0.00434825	Klf7/Cacna1e/Nadk/Rac1/Baiap3/Efna5	6	2.28114	DOWN	PAP1.vs.Control	-2.28114	Klf7, Cacna1e, Nadk
BP	GO:0048675	Downregulated	axon extension	7/216	144/28564	0.000117402	0.00525559	0.0043659	Smurf1/Nrp1/Sin3a/Map3k13/Dscam/Slit1/Shtn1	7	2.27938	DOWN	PAP1.vs.Control	-2.27938	Smurf1, Nrp1, Sin3a
BP	GO:0007215	Upregulated	glutamate receptor signaling pathway	5/264	49/28564	8.88169e-05	0.00532734	0.00431296	Grin1/Atp1a3/Cx3cl1/Homer1/Grin2a	5	2.27349	UP	PAP1.vs.Control	2.27349	Grin1, Atp1a3, Cx3cl1
CC	GO:0016323	Upregulated	basolateral plasma membrane	9/270	258/28585	0.000825907	0.00537495	0.0036293	Erbb4/Atp1b1/Atp1a1/Slc4a4/Cd81/Kcnc2/Hcn1/Tfrc/Hsp90ab1	9	2.26963	UP	PAP1.vs.Control	2.26963	Erbb4, Atp1b1, Atp1a1
CC	GO:0005753	Upregulated	mitochondrial proton-transporting ATP synthase complex	3/270	20/28585	0.000843459	0.00540341	0.00364852	Atp5g3/Atp5l/Atp5a1	3	2.26733	UP	PAP1.vs.Control	2.26733	Atp5g3, Atp5l, Atp5a1
BP	GO:0001505	Upregulated	regulation of neurotransmitter levels	10/264	242/28564	9.25006e-05	0.00544555	0.00440866	Syt2/Gad2/Gad1/Syt11/Sv2a/Atp2a2/Slc6a1/Kcnc3/Syngr3/Syt4	10	2.26396	UP	PAP1.vs.Control	2.26396	Syt2, Gad2, Gad1
CC	GO:0008328	Downregulated	ionotropic glutamate receptor complex	4/219	44/28585	0.000357852	0.00566599	0.00456209	Vwc2l/Grid2/Dlg4/Shisa9	4	2.24672	DOWN	PAP1.vs.Control	-2.24672	Vwc2l, Grid2, Dlg4
BP	GO:0009206	Upregulated	purine ribonucleoside triphosphate biosynthetic process	7/264	115/28564	9.97264e-05	0.00576419	0.00466662	Ndufa10/Nme7/Atp5g3/Ppargc1a/Atp5l/Ndufb9/Atp5a1	7	2.23926	UP	PAP1.vs.Control	2.23926	Ndufa10, Nme7, Atp5g3
BP	GO:0055074	Upregulated	calcium ion homeostasis	12/264	347/28564	0.000103474	0.00580321	0.00469822	Atp1b1/Grin1/Sv2a/Tmem165/Atp2a2/Cx3cl1/Trpc6/Thy1/Ccdc47/Calm1/Chga/Slc25a27	12	2.23633	UP	PAP1.vs.Control	2.23633	Atp1b1, Grin1, Sv2a
BP	GO:0009145	Upregulated	purine nucleoside triphosphate biosynthetic process	7/264	116/28564	0.000105305	0.00580321	0.00469822	Ndufa10/Nme7/Atp5g3/Ppargc1a/Atp5l/Ndufb9/Atp5a1	7	2.23633	UP	PAP1.vs.Control	2.23633	Ndufa10, Nme7, Atp5g3
BP	GO:1901018	Upregulated	positive regulation of potassium ion transmembrane transporter activity	4/264	27/28564	0.000105878	0.00580321	0.00469822	Atp1b1/Kcna1/Kcnc1/Kcnc2	4	2.23633	UP	PAP1.vs.Control	2.23633	Atp1b1, Kcna1, Kcnc1
BP	GO:0042692	Upregulated	muscle cell differentiation	14/264	460/28564	0.000108564	0.00584956	0.00473574	Atp2a2/Sox6/Cd81/Slc25a4/Tpm1/H3f3b/Actg1/Ifrd1/Homer1/Rarb/Fgf9/Adra1a/Vegfa/Tmsb4x	14	2.23288	UP	PAP1.vs.Control	2.23288	Atp2a2, Sox6, Cd81
CC	GO:0098878	Upregulated	neurotransmitter receptor complex	4/270	46/28585	0.000929993	0.00586611	0.00396094	Grin1/Olfm1/Vwc2/Grin2a	4	2.23165	UP	PAP1.vs.Control	2.23165	Grin1, Olfm1, Vwc2
CC	GO:0045259	Upregulated	proton-transporting ATP synthase complex	3/270	21/28585	0.000977194	0.00607045	0.00409892	Atp5g3/Atp5l/Atp5a1	3	2.21678	UP	PAP1.vs.Control	2.21678	Atp5g3, Atp5l, Atp5a1
BP	GO:0009306	Downregulated	protein secretion	12/216	438/28564	0.000138038	0.00608429	0.00505432	Klf7/Cacna1e/Nnat/Kcnb1/Nadk/Rac1/Syt9/Gnao1/Oprm1/Dmtn/Baiap3/Efna5	12	2.21579	DOWN	PAP1.vs.Control	-2.21579	Klf7, Cacna1e, Nnat
BP	GO:0035592	Downregulated	establishment of protein localization to extracellular region	12/216	439/28564	0.000140988	0.00612016	0.00508411	Klf7/Cacna1e/Nnat/Kcnb1/Nadk/Rac1/Syt9/Gnao1/Oprm1/Dmtn/Baiap3/Efna5	12	2.21324	DOWN	PAP1.vs.Control	-2.21324	Klf7, Cacna1e, Nnat
CC	GO:0098878	Downregulated	neurotransmitter receptor complex	4/219	46/28585	0.000425057	0.00616947	0.00496747	Vwc2l/Grid2/Dlg4/Shisa9	4	2.20975	DOWN	PAP1.vs.Control	-2.20975	Vwc2l, Grid2, Dlg4
CC	GO:0016607	Downregulated	nuclear speck	10/219	354/28585	0.000432945	0.00616947	0.00496747	Sfmbt2/Srsf6/Jade1/Maml3/Atxn2l/Ddx5/Srsf5/Rreb1/Dach1/Zcchc12	10	2.20975	DOWN	PAP1.vs.Control	-2.20975	Sfmbt2, Srsf6, Jade1
MF	GO:0099508	Upregulated	voltage-gated monoatomic ion channel activity involved in regulation of presynaptic membrane potential	3/266	17/28171	0.000513189	0.00618159	0.00471446	Kcna1/Kcnc1/Kcnc2	3	2.2089	UP	PAP1.vs.Control	2.2089	Kcna1, Kcnc1, Kcnc2
MF	GO:0030276	Upregulated	clathrin binding	5/266	70/28171	0.000530393	0.00624685	0.00476423	Syt2/Syt11/Nsg1/Trpc6/Syt4	5	2.20434	UP	PAP1.vs.Control	2.20434	Syt2, Syt11, Nsg1
MF	GO:0001540	Upregulated	amyloid-beta binding	5/266	71/28171	0.000566227	0.00652392	0.00497554	Itm2c/Grin1/Cst3/Atp1a3/Itm2b	5	2.18549	UP	PAP1.vs.Control	2.18549	Itm2c, Grin1, Cst3
CC	GO:0044295	Downregulated	axonal growth cone	4/219	48/28585	0.000500811	0.00679672	0.00547252	Pard3/Cobl/Dcc/Shtn1	4	2.1677	DOWN	PAP1.vs.Control	-2.1677	Pard3, Cobl, Dcc
BP	GO:0071692	Downregulated	protein localization to extracellular region	12/216	445/28564	0.000159847	0.00683524	0.00567814	Klf7/Cacna1e/Nnat/Kcnb1/Nadk/Rac1/Syt9/Gnao1/Oprm1/Dmtn/Baiap3/Efna5	12	2.16525	DOWN	PAP1.vs.Control	-2.16525	Klf7, Cacna1e, Nnat
CC	GO:0033177	Upregulated	proton-transporting two-sector ATPase complex, proton-transporting domain	3/270	22/28585	0.00112363	0.00684556	0.00462229	Atp5g3/Atp5l/Atp6v0c	3	2.16459	UP	PAP1.vs.Control	2.16459	Atp5g3, Atp5l, Atp6v0c
CC	GO:1990204	Upregulated	oxidoreductase complex	6/270	123/28585	0.00113536	0.00684556	0.00462229	Ndufa10/Uqcrh/Ndufa4/Ldhb/Idh3a/Ndufb9	6	2.16459	UP	PAP1.vs.Control	2.16459	Ndufa10, Uqcrh, Ndufa4
BP	GO:0009201	Upregulated	ribonucleoside triphosphate biosynthetic process	7/264	120/28564	0.000130214	0.0068992	0.00558552	Ndufa10/Nme7/Atp5g3/Ppargc1a/Atp5l/Ndufb9/Atp5a1	7	2.1612	UP	PAP1.vs.Control	2.1612	Ndufa10, Nme7, Atp5g3
CC	GO:0120111	Downregulated	neuron projection cytoplasm	4/219	49/28585	0.000542079	0.00702239	0.00565422	Stau1/Oprm1/Kif3a/Dlg4	4	2.15352	DOWN	PAP1.vs.Control	-2.15352	Stau1, Oprm1, Kif3a
BP	GO:0051932	Downregulated	synaptic transmission, GABAergic	5/216	68/28564	0.000167087	0.00703976	0.00584803	Gabrg1/Gabra2/Rac1/Hap1/Baiap3	5	2.15244	DOWN	PAP1.vs.Control	-2.15244	Gabrg1, Gabra2, Rac1
MF	GO:0044325	Upregulated	transmembrane transporter binding	7/266	152/28171	0.000625299	0.00705125	0.00537771	Kcnab1/Atp2a2/Kcnc1/Kcnc2/Calm1/Homer1/Hsp90ab1	7	2.15173	UP	PAP1.vs.Control	2.15173	Kcnab1, Atp2a2, Kcnc1
CC	GO:0030133	Downregulated	transport vesicle	10/219	368/28585	0.000584743	0.00724572	0.00583405	Tmem163/Gabra2/Sv2b/Syt9/Cadm1/Syn3/Rnf112/Dlg4/Dlg1/Clcn5	10	2.13992	DOWN	PAP1.vs.Control	-2.13992	Tmem163, Gabra2, Sv2b
BP	GO:0090287	Downregulated	regulation of cellular response to growth factor stimulus	10/216	320/28564	0.000175148	0.00727247	0.00604135	Vwc2l/Atp2b4/Ski/Smurf1/Zfp423/Nrp1/Sin3a/Grb10/Crim1/Fgf1	10	2.13832	DOWN	PAP1.vs.Control	-2.13832	Vwc2l, Atp2b4, Ski
BP	GO:0098901	Upregulated	regulation of cardiac muscle cell action potential	4/264	29/28564	0.000141223	0.00727408	0.00588902	Atp2a2/Calm1/Tmem161b/Hcn1	4	2.13822	UP	PAP1.vs.Control	2.13822	Atp2a2, Calm1, Tmem161b
BP	GO:0010823	Upregulated	negative regulation of mitochondrion organization	5/264	54/28564	0.000141866	0.00727408	0.00588902	Ppargc1a/Slc25a4/Gclc/Higd1a/Tfrc	5	2.13822	UP	PAP1.vs.Control	2.13822	Ppargc1a, Slc25a4, Gclc
BP	GO:0009205	Upregulated	purine ribonucleoside triphosphate metabolic process	10/264	256/28564	0.000146594	0.00739717	0.00598867	Ndufa10/Nme7/Atp1b1/Atp5g3/Mtch2/Ppargc1a/Slc4a4/Atp5l/Ndufb9/Atp5a1	10	2.13093	UP	PAP1.vs.Control	2.13093	Ndufa10, Nme7, Atp1b1
BP	GO:0120032	Downregulated	regulation of plasma membrane bounded cell projection assembly	8/216	206/28564	0.000183133	0.00747513	0.00620971	Arhgap24/Rac1/Ppp1r9a/Nrp1/Cobl/Hap1/Dmtn/Gap43	8	2.12638	DOWN	PAP1.vs.Control	-2.12638	Arhgap24, Rac1, Ppp1r9a
BP	GO:0048593	Downregulated	camera-type eye morphogenesis	7/216	155/28564	0.000185248	0.00747513	0.00620971	Ski/Miat/Megf11/Sdk2/Dscam/Ring1/Rorb	7	2.12638	DOWN	PAP1.vs.Control	-2.12638	Ski, Miat, Megf11
BP	GO:0051952	Upregulated	regulation of amine transport	7/264	123/28564	0.000151871	0.0075437	0.0061073	Syt2/Syt11/Sv2a/Slc6a1/Arl6ip1/Chga/Syt4	7	2.12242	UP	PAP1.vs.Control	2.12242	Syt2, Syt11, Sv2a
CC	GO:0016471	Upregulated	vacuolar proton-transporting V-type ATPase complex	3/270	23/28585	0.00128319	0.00762477	0.00514843	Atp6v0c/Atp6v1g2/Atp6ap2	3	2.11777	UP	PAP1.vs.Control	2.11777	Atp6v0c, Atp6v1g2, Atp6ap2
BP	GO:0051894	Upregulated	positive regulation of focal adhesion assembly	4/264	30/28564	0.000161771	0.00791116	0.00640479	Fmn1/Col16a1/Thy1/Vegfa	4	2.10176	UP	PAP1.vs.Control	2.10176	Fmn1, Col16a1, Thy1
BP	GO:0035725	Upregulated	sodium ion transmembrane transport	8/264	166/28564	0.000164245	0.00791116	0.00640479	Atp1b1/Atp1a1/Slc4a4/Slc6a1/Atp1a3/Scn1b/Neto2/Hcn1	8	2.10176	UP	PAP1.vs.Control	2.10176	Atp1b1, Atp1a1, Slc4a4
BP	GO:0060491	Downregulated	regulation of cell projection assembly	8/216	209/28564	0.000202072	0.00804077	0.00667959	Arhgap24/Rac1/Ppp1r9a/Nrp1/Cobl/Hap1/Dmtn/Gap43	8	2.0947	DOWN	PAP1.vs.Control	-2.0947	Arhgap24, Rac1, Ppp1r9a
BP	GO:0009144	Upregulated	purine nucleoside triphosphate metabolic process	10/264	262/28564	0.000176855	0.00814151	0.00659128	Ndufa10/Nme7/Atp1b1/Atp5g3/Mtch2/Ppargc1a/Slc4a4/Atp5l/Ndufb9/Atp5a1	10	2.0893	UP	PAP1.vs.Control	2.0893	Ndufa10, Nme7, Atp1b1
BP	GO:2001233	Upregulated	regulation of apoptotic signaling pathway	13/264	424/28564	0.000177313	0.00814151	0.00659128	Scg2/Itm2c/Bmyc/Mtch2/Pdia3/Cdk11b/Slc25a4/Cx3cl1/Gclc/Higd1a/Ctsl/Vegfa/Ctnna1	13	2.0893	UP	PAP1.vs.Control	2.0893	Scg2, Itm2c, Bmyc
BP	GO:0006937	Upregulated	regulation of muscle contraction	8/264	168/28564	0.000178296	0.00814151	0.00659128	Atp1b1/Atp1a1/Atp2a2/Kcna1/Calm1/Chga/Adra1a/Smad7	8	2.0893	UP	PAP1.vs.Control	2.0893	Atp1b1, Atp1a1, Atp2a2
BP	GO:0009199	Upregulated	ribonucleoside triphosphate metabolic process	10/264	263/28564	0.000182377	0.00814151	0.00659128	Ndufa10/Nme7/Atp1b1/Atp5g3/Mtch2/Ppargc1a/Slc4a4/Atp5l/Ndufb9/Atp5a1	10	2.0893	UP	PAP1.vs.Control	2.0893	Ndufa10, Nme7, Atp1b1
BP	GO:0002026	Upregulated	regulation of the force of heart contraction	4/264	31/28564	0.000184394	0.00814151	0.00659128	Atp1a1/Atp2a2/Chga/Adra1a	4	2.0893	UP	PAP1.vs.Control	2.0893	Atp1a1, Atp2a2, Chga
BP	GO:0006536	Upregulated	glutamate metabolic process	4/264	31/28564	0.000184394	0.00814151	0.00659128	Gad2/Gad1/Gclc/Got1	4	2.0893	UP	PAP1.vs.Control	2.0893	Gad2, Gad1, Gclc
BP	GO:0030307	Downregulated	positive regulation of cell growth	8/216	210/28564	0.000208731	0.00819197	0.0068052	Smurf1/Tead1/Nrp1/Map3k13/Dscam/Efna5/Shtn1/Ddx3x	8	2.08661	DOWN	PAP1.vs.Control	-2.08661	Smurf1, Tead1, Nrp1
BP	GO:0006457	Upregulated	protein folding	8/264	170/28564	0.000193321	0.00841874	0.00681572	Hspa5/Pdia3/Dnaja2/Ppib/Hsp90b1/Fkbp5/Hsp90ab1/Hspa9	8	2.07475	UP	PAP1.vs.Control	2.07475	Hspa5, Pdia3, Dnaja2
BP	GO:0019827	Downregulated	stem cell population maintenance	8/216	212/28564	0.00022259	0.00861785	0.00715898	Ski/Ldb2/Miat/Cnot3/Bicra/Tead1/Sin3a/Fancc	8	2.0646	DOWN	PAP1.vs.Control	-2.0646	Ski, Ldb2, Miat
MF	GO:0015081	Upregulated	sodium ion transmembrane transporter activity	7/266	158/28171	0.000786007	0.00867883	0.00661901	Atp1b1/Atp1a1/Slc4a4/Slc6a1/Atp1a3/Scn1b/Hcn1	7	2.06154	UP	PAP1.vs.Control	2.06154	Atp1b1, Atp1a1, Slc4a4
BP	GO:0015837	Upregulated	amine transport	7/264	129/28564	0.000203939	0.00876109	0.00709289	Syt2/Syt11/Sv2a/Slc6a1/Arl6ip1/Chga/Syt4	7	2.05744	UP	PAP1.vs.Control	2.05744	Syt2, Syt11, Sv2a
BP	GO:0009142	Upregulated	nucleoside triphosphate biosynthetic process	7/264	130/28564	0.00021387	0.00906522	0.00733911	Ndufa10/Nme7/Atp5g3/Ppargc1a/Atp5l/Ndufb9/Atp5a1	7	2.04262	UP	PAP1.vs.Control	2.04262	Ndufa10, Nme7, Atp5g3
BP	GO:0072006	Downregulated	nephron development	7/216	162/28564	0.000242862	0.00927735	0.00770684	Pbx1/Dchs2/Angpt2/Klhl3/Dlg1/Greb1l/Fgf1	7	2.03258	DOWN	PAP1.vs.Control	-2.03258	Pbx1, Dchs2, Angpt2
BP	GO:0009150	Upregulated	purine ribonucleotide metabolic process	13/264	434/28564	0.000222303	0.00929868	0.00752811	Acsl3/Ndufa10/Nme7/Atp1b1/Atp5g3/Mtch2/Ppargc1a/Slc4a4/Acsl1/Atp5l/Hmgcr/Ndufb9/Atp5a1	13	2.03158	UP	PAP1.vs.Control	2.03158	Acsl3, Ndufa10, Nme7
BP	GO:0007416	Downregulated	synapse assembly	8/216	216/28564	0.000252577	0.0095215	0.00790966	Gabra2/Ppp1r9a/Grid2/Cadm1/Sdk2/Dlg5/Gap43/Efna5	8	2.02129	DOWN	PAP1.vs.Control	-2.02129	Gabra2, Ppp1r9a, Grid2
MF	GO:0005253	Downregulated	monoatomic anion channel activity	6/222	97/28171	0.000121746	0.00956926	0.00825312	Gabrg1/Gabra2/Lrrc8d/Ano5/Clcn5/Glra2	6	2.01912	DOWN	PAP1.vs.Control	-2.01912	Gabrg1, Gabra2, Lrrc8d
BP	GO:0003012	Upregulated	muscle system process	13/264	436/28564	0.000232387	0.00959426	0.00776741	Atp1b1/Atp1a1/Atp2a2/Kcna1/Atp1a3/Scn1b/Slc25a4/Tpm1/Calm1/Chga/Homer1/Adra1a/Smad7	13	2.01799	UP	PAP1.vs.Control	2.01799	Atp1b1, Atp1a1, Atp2a2
CC	GO:0030672	Downregulated	synaptic vesicle membrane	6/219	143/28585	0.000843709	0.00961829	0.00774436	Tmem163/Gabra2/Sv2b/Syt9/Syn3/Dlg1	6	2.0169	DOWN	PAP1.vs.Control	-2.0169	Tmem163, Gabra2, Sv2b
CC	GO:0099501	Downregulated	exocytic vesicle membrane	6/219	143/28585	0.000843709	0.00961829	0.00774436	Tmem163/Gabra2/Sv2b/Syt9/Syn3/Dlg1	6	2.0169	DOWN	PAP1.vs.Control	-2.0169	Tmem163, Gabra2, Sv2b
BP	GO:0098727	Downregulated	maintenance of cell number	8/216	217/28564	0.000260569	0.00969519	0.00805395	Ski/Ldb2/Miat/Cnot3/Bicra/Tead1/Sin3a/Fancc	8	2.01344	DOWN	PAP1.vs.Control	-2.01344	Ski, Ldb2, Miat
CC	GO:0005776	Upregulated	autophagosome	5/270	90/28585	0.00165641	0.0097018	0.0065509	Peg3/Lamp1/Sqstm1/Vmp1/Fth1	5	2.01315	UP	PAP1.vs.Control	2.01315	Peg3, Lamp1, Sqstm1
CC	GO:0031045	Upregulated	dense core granule	4/270	54/28585	0.00169909	0.00981166	0.00662507	Scg2/Syt2/Chga/Syt4	4	2.00826	UP	PAP1.vs.Control	2.00826	Scg2, Syt2, Chga
BP	GO:0051899	Upregulated	membrane depolarization	6/264	94/28564	0.000242965	0.00990236	0.00801685	Mllt11/Scn1b/Gclc/Hcn1/Smad7/Got1	6	2.00426	UP	PAP1.vs.Control	2.00426	Mllt11, Scn1b, Gclc
BP	GO:0046879	Downregulated	hormone secretion	11/216	404/28564	0.000275683	0.010126	0.00841186	Klf7/Cacna1e/Nnat/Kcnb1/Chd7/Nadk/Rac1/Syt9/Gnao1/Baiap3/Efna5	11	1.99456	DOWN	PAP1.vs.Control	-1.99456	Klf7, Cacna1e, Nnat
BP	GO:0098661	Downregulated	inorganic anion transmembrane transport	5/216	76/28564	0.000281999	0.0102269	0.00849567	Gabrg1/Gabra2/Ano5/Slc20a2/Glra2	5	1.99025	DOWN	PAP1.vs.Control	-1.99025	Gabrg1, Gabra2, Ano5
CC	GO:1902495	Downregulated	transmembrane transporter complex	10/219	392/28585	0.000946372	0.0103737	0.0083526	Vwc2l/Cacna1e/Kcnb1/Gabrg1/Gabra2/Lrrc8d/Grid2/Dlg4/Shisa9/Glra2	10	1.98407	DOWN	PAP1.vs.Control	-1.98407	Vwc2l, Cacna1e, Kcnb1
BP	GO:0045989	Upregulated	positive regulation of striated muscle contraction	3/264	14/28564	0.000263492	0.0106031	0.00858412	Atp1a1/Chga/Adra1a	3	1.97457	UP	PAP1.vs.Control	1.97457	Atp1a1, Chga, Adra1a
BP	GO:1901379	Upregulated	regulation of potassium ion transmembrane transport	6/264	96/28564	0.00027242	0.0107286	0.00868572	Atp1b1/Kcnab1/Kcna1/Kcnc1/Neto2/Kcnc2	6	1.96946	UP	PAP1.vs.Control	1.96946	Atp1b1, Kcnab1, Kcna1
BP	GO:0086001	Upregulated	cardiac muscle cell action potential	5/264	62/28564	0.00027336	0.0107286	0.00868572	Atp2a2/Scn1b/Calm1/Tmem161b/Hcn1	5	1.96946	UP	PAP1.vs.Control	1.96946	Atp2a2, Scn1b, Calm1
BP	GO:1905515	Downregulated	non-motile cilium assembly	5/216	77/28564	0.000299746	0.0107347	0.00891745	Ift74/C2cd3/Kif3a/Hap1/Csnk1d	5	1.96921	DOWN	PAP1.vs.Control	-1.96921	Ift74, C2cd3, Kif3a
MF	GO:0035255	Upregulated	ionotropic glutamate receptor binding	4/266	47/28171	0.00100751	0.0108976	0.00831116	Grin1/Nsg1/Neto2/Sqstm1	4	1.96267	UP	PAP1.vs.Control	1.96267	Grin1, Nsg1, Neto2
BP	GO:1900026	Downregulated	positive regulation of substrate adhesion-dependent cell spreading	4/216	43/28564	0.000311459	0.0110164	0.00915152	Rac1/Nrp1/Rreb1/Dmtn	4	1.95796	DOWN	PAP1.vs.Control	-1.95796	Rac1, Nrp1, Rreb1
CC	GO:0009925	Upregulated	basal plasma membrane	9/270	292/28585	0.0019426	0.011062	0.00746936	Erbb4/Atp1b1/Atp1a1/Slc4a4/Cd81/Kcnc2/Hcn1/Tfrc/Hsp90ab1	9	1.95616	UP	PAP1.vs.Control	1.95616	Erbb4, Atp1b1, Atp1a1
BP	GO:0046847	Downregulated	filopodium assembly	5/216	78/28564	0.000318327	0.011122	0.00923925	Rac1/Ppp1r9a/Nrp1/Dmtn/Gap43	5	1.95382	DOWN	PAP1.vs.Control	-1.95382	Rac1, Ppp1r9a, Nrp1
BP	GO:0051592	Upregulated	response to calcium ion	7/264	137/28564	0.000294841	0.0112807	0.00913271	Syt2/Kcnmb2/Syt11/Calm1/Homer1/Hcn1/Syt4	7	1.94766	UP	PAP1.vs.Control	1.94766	Syt2, Kcnmb2, Syt11
BP	GO:1990778	Upregulated	protein localization to cell periphery	12/264	389/28564	0.000296259	0.0112807	0.00913271	Erbb4/Acsl3/Atp1b1/Grin1/Tspan5/Nsg1/Cd81/Gas6/Neto2/Bsg/Sqstm1/Grin2a	12	1.94766	UP	PAP1.vs.Control	1.94766	Erbb4, Acsl3, Atp1b1
BP	GO:0150117	Upregulated	positive regulation of cell-substrate junction organization	4/264	35/28564	0.000298074	0.0112807	0.00913271	Fmn1/Col16a1/Thy1/Vegfa	4	1.94766	UP	PAP1.vs.Control	1.94766	Fmn1, Col16a1, Thy1
BP	GO:0009914	Downregulated	hormone transport	11/216	413/28564	0.000332217	0.0114675	0.00952623	Klf7/Cacna1e/Nnat/Kcnb1/Chd7/Nadk/Rac1/Syt9/Gnao1/Baiap3/Efna5	11	1.94053	DOWN	PAP1.vs.Control	-1.94053	Klf7, Cacna1e, Nnat
CC	GO:0043197	Downregulated	dendritic spine	7/219	206/28585	0.00109662	0.0115754	0.0093202	Rac1/Ppp1r9a/Grid2/Shisa7/Oprm1/Dlg4/Shisa9	7	1.93646	DOWN	PAP1.vs.Control	-1.93646	Rac1, Ppp1r9a, Grid2
BP	GO:0009141	Upregulated	nucleoside triphosphate metabolic process	10/264	281/28564	0.00030952	0.011576	0.00937183	Ndufa10/Nme7/Atp1b1/Atp5g3/Mtch2/Ppargc1a/Slc4a4/Atp5l/Ndufb9/Atp5a1	10	1.93644	UP	PAP1.vs.Control	1.93644	Ndufa10, Nme7, Atp1b1
CC	GO:0005689	Upregulated	U12-type spliceosomal complex	3/270	27/28585	0.00206112	0.0115762	0.00781652	Snrpb/Rnpc3/Lsm7	3	1.93643	UP	PAP1.vs.Control	1.93643	Snrpb, Rnpc3, Lsm7
BP	GO:0007623	Downregulated	circadian rhythm	8/216	226/28564	0.000342246	0.011673	0.00969697	Dpyd/Zfhx3/Sin3a/Ankfn1/Ddx5/Csnk1d/Btbd9/Rorb	8	1.93282	DOWN	PAP1.vs.Control	-1.93282	Dpyd, Zfhx3, Sin3a
BP	GO:0030007	Upregulated	intracellular potassium ion homeostasis	3/264	15/28564	0.000327119	0.0119004	0.00963442	Atp1b1/Atp1a1/Atp1a3	3	1.92444	UP	PAP1.vs.Control	1.92444	Atp1b1, Atp1a1, Atp1a3
BP	GO:0006816	Upregulated	calcium ion transport	13/264	452/28564	0.000328145	0.0119004	0.00963442	Atp1b1/Grin1/Tmem165/Atp2a2/Gas6/Cx3cl1/Trpc6/Thy1/Vmp1/Calm1/Homer1/Adra1a/Grin2a	13	1.92444	UP	PAP1.vs.Control	1.92444	Atp1b1, Grin1, Tmem165
BP	GO:0046034	Upregulated	ATP metabolic process	9/264	232/28564	0.000329422	0.0119004	0.00963442	Ndufa10/Atp1b1/Atp5g3/Mtch2/Ppargc1a/Slc4a4/Atp5l/Ndufb9/Atp5a1	9	1.92444	UP	PAP1.vs.Control	1.92444	Ndufa10, Atp1b1, Atp5g3
BP	GO:0030900	Downregulated	forebrain development	11/216	416/28564	0.000353107	0.0119018	0.009887	Tox/Chd7/Ski/Rac1/Nrp1/Sin3a/Ulk4/Kif3a/Hap1/Prkg1/Slit1	11	1.92439	DOWN	PAP1.vs.Control	-1.92439	Tox, Chd7, Ski
BP	GO:0009259	Upregulated	ribonucleotide metabolic process	13/264	453/28564	0.000335109	0.0119184	0.009649	Acsl3/Ndufa10/Nme7/Atp1b1/Atp5g3/Mtch2/Ppargc1a/Slc4a4/Acsl1/Atp5l/Hmgcr/Ndufb9/Atp5a1	13	1.92378	UP	PAP1.vs.Control	1.92378	Acsl3, Ndufa10, Nme7
BP	GO:0051893	Upregulated	regulation of focal adhesion assembly	5/264	65/28564	0.000341168	0.0119184	0.009649	Fmn1/Col16a1/Thy1/Actg1/Vegfa	5	1.92378	UP	PAP1.vs.Control	1.92378	Fmn1, Col16a1, Thy1
BP	GO:0090109	Upregulated	regulation of cell-substrate junction assembly	5/264	65/28564	0.000341168	0.0119184	0.009649	Fmn1/Col16a1/Thy1/Actg1/Vegfa	5	1.92378	UP	PAP1.vs.Control	1.92378	Fmn1, Col16a1, Thy1
BP	GO:0097178	Downregulated	ruffle assembly	4/216	45/28564	0.000371617	0.01238	0.0102843	Arhgap24/Rac1/Snx10/Cobl	4	1.90728	DOWN	PAP1.vs.Control	-1.90728	Arhgap24, Rac1, Snx10
BP	GO:0010811	Upregulated	positive regulation of cell-substrate adhesion	7/264	142/28564	0.000366489	0.0126638	0.0102525	Fmn1/Col16a1/Thy1/Utrn/Spock2/Vwc2/Vegfa	7	1.89744	UP	PAP1.vs.Control	1.89744	Fmn1, Col16a1, Thy1
CC	GO:0033176	Upregulated	proton-transporting V-type ATPase complex	3/270	28/28585	0.00229246	0.0127015	0.00857635	Atp6v0c/Atp6v1g2/Atp6ap2	3	1.89615	UP	PAP1.vs.Control	1.89615	Atp6v0c, Atp6v1g2, Atp6ap2
BP	GO:0001954	Upregulated	positive regulation of cell-matrix adhesion	5/264	67/28564	0.000392967	0.0127116	0.0102912	Fmn1/Col16a1/Thy1/Utrn/Vegfa	5	1.8958	UP	PAP1.vs.Control	1.8958	Fmn1, Col16a1, Thy1
BP	GO:1903539	Upregulated	protein localization to postsynaptic membrane	5/264	67/28564	0.000392967	0.0127116	0.0102912	Erbb4/Grin1/Nsg1/Neto2/Grin2a	5	1.8958	UP	PAP1.vs.Control	1.8958	Erbb4, Grin1, Nsg1
BP	GO:0010821	Upregulated	regulation of mitochondrion organization	7/264	144/28564	0.000398782	0.0127116	0.0102912	Mtch2/Mllt11/Ppargc1a/Slc25a4/Gclc/Higd1a/Tfrc	7	1.8958	UP	PAP1.vs.Control	1.8958	Mtch2, Mllt11, Ppargc1a
BP	GO:0043649	Upregulated	dicarboxylic acid catabolic process	3/264	16/28564	0.000399863	0.0127116	0.0102912	Gad2/Gad1/Got1	3	1.8958	UP	PAP1.vs.Control	1.8958	Gad2, Gad1, Got1
BP	GO:0055119	Upregulated	relaxation of cardiac muscle	3/264	16/28564	0.000399863	0.0127116	0.0102912	Atp1b1/Atp2a2/Chga	3	1.8958	UP	PAP1.vs.Control	1.8958	Atp1b1, Atp2a2, Chga
BP	GO:1902950	Upregulated	regulation of dendritic spine maintenance	3/264	16/28564	0.000399863	0.0127116	0.0102912	Grin1/Zfp804a/Homer1	3	1.8958	UP	PAP1.vs.Control	1.8958	Grin1, Zfp804a, Homer1
BP	GO:1903019	Upregulated	negative regulation of glycoprotein metabolic process	3/264	16/28564	0.000399863	0.0127116	0.0102912	Itm2c/Cst3/Itm2b	3	1.8958	UP	PAP1.vs.Control	1.8958	Itm2c, Cst3, Itm2b
BP	GO:1903818	Upregulated	positive regulation of voltage-gated potassium channel activity	3/264	16/28564	0.000399863	0.0127116	0.0102912	Kcna1/Kcnc1/Kcnc2	3	1.8958	UP	PAP1.vs.Control	1.8958	Kcna1, Kcnc1, Kcnc2
BP	GO:0001964	Upregulated	startle response	4/264	38/28564	0.00041118	0.0128685	0.0104182	Grin1/Glrb/Kcna1/Grin2a	4	1.89047	UP	PAP1.vs.Control	1.89047	Grin1, Glrb, Kcna1
BP	GO:0006754	Upregulated	ATP biosynthetic process	6/264	104/28564	0.000419362	0.0128685	0.0104182	Ndufa10/Atp5g3/Ppargc1a/Atp5l/Ndufb9/Atp5a1	6	1.89047	UP	PAP1.vs.Control	1.89047	Ndufa10, Atp5g3, Ppargc1a
BP	GO:0019693	Upregulated	ribose phosphate metabolic process	13/264	464/28564	0.000420415	0.0128685	0.0104182	Acsl3/Ndufa10/Nme7/Atp1b1/Atp5g3/Mtch2/Ppargc1a/Slc4a4/Acsl1/Atp5l/Hmgcr/Ndufb9/Atp5a1	13	1.89047	UP	PAP1.vs.Control	1.89047	Acsl3, Ndufa10, Nme7
BP	GO:0062237	Upregulated	protein localization to postsynapse	5/264	68/28564	0.000420989	0.0128685	0.0104182	Erbb4/Grin1/Nsg1/Neto2/Grin2a	5	1.89047	UP	PAP1.vs.Control	1.89047	Erbb4, Grin1, Nsg1
MF	GO:0031406	Upregulated	carboxylic acid binding	8/266	220/28171	0.00122069	0.0129394	0.00986834	Gad2/Grin1/Gad1/Glrb/Aars/Gclc/Grin2a/Got1	8	1.88809	UP	PAP1.vs.Control	1.88809	Gad2, Grin1, Gad1
CC	GO:0044309	Downregulated	neuron spine	7/219	212/28585	0.00129403	0.0131714	0.0106052	Rac1/Ppp1r9a/Grid2/Shisa7/Oprm1/Dlg4/Shisa9	7	1.88037	DOWN	PAP1.vs.Control	-1.88037	Rac1, Ppp1r9a, Grid2
BP	GO:0060042	Downregulated	retina morphogenesis in camera-type eye	5/216	82/28564	0.000401503	0.0132219	0.0109836	Miat/Megf11/Sdk2/Dscam/Rorb	5	1.87871	DOWN	PAP1.vs.Control	-1.87871	Miat, Megf11, Sdk2
BP	GO:0010594	Downregulated	regulation of endothelial cell migration	7/216	177/28564	0.000415119	0.013515	0.0112271	Atp2b4/Rin2/Rac1/Foxp1/Angpt2/Nrp1/Fgf1	7	1.86918	DOWN	PAP1.vs.Control	-1.86918	Atp2b4, Rin2, Rac1
CC	GO:0005759	Upregulated	mitochondrial matrix	9/270	303/28585	0.00249048	0.0136146	0.00919294	Mrpl41/Fastkd1/Mrps26/Me3/Sirt3/Timm44/Idh3a/Aco2/Hspa9	9	1.86599	UP	PAP1.vs.Control	1.86599	Mrpl41, Fastkd1, Mrps26
BP	GO:0006338	Downregulated	chromatin remodeling	10/216	358/28564	0.000426543	0.013717	0.0113949	Zdbf2/Smyd3/Chd7/Itgb3bp/Rybp/Bicra/Sin3a/Ring1/Kdm6a/Tsix	10	1.86274	DOWN	PAP1.vs.Control	-1.86274	Zdbf2, Smyd3, Chd7
BP	GO:0001654	Downregulated	eye development	11/216	426/28564	0.0004309	0.013717	0.0113949	Pbx1/Chd7/Ski/Miat/Nrp1/Megf11/Sdk2/Dlg1/Dscam/Ring1/Rorb	11	1.86274	DOWN	PAP1.vs.Control	-1.86274	Pbx1, Chd7, Ski
CC	GO:0032281	Downregulated	AMPA glutamate receptor complex	3/219	29/28585	0.00139915	0.0137503	0.0110713	Vwc2l/Dlg4/Shisa9	3	1.86169	DOWN	PAP1.vs.Control	-1.86169	Vwc2l, Dlg4, Shisa9
CC	GO:1990351	Downregulated	transporter complex	10/219	415/28585	0.00144823	0.0137582	0.0110777	Vwc2l/Cacna1e/Kcnb1/Gabrg1/Gabra2/Lrrc8d/Grid2/Dlg4/Shisa9/Glra2	10	1.86144	DOWN	PAP1.vs.Control	-1.86144	Vwc2l, Cacna1e, Kcnb1
BP	GO:1900452	Downregulated	regulation of long-term synaptic depression	3/216	20/28564	0.000442083	0.0139183	0.0115622	Kcnb1/Ppp1r9a/Grid2	3	1.85641	DOWN	PAP1.vs.Control	-1.85641	Kcnb1, Ppp1r9a, Grid2
BP	GO:0007264	Downregulated	small GTPase mediated signal transduction	11/216	428/28564	0.000448069	0.0139247	0.0115674	Rgl1/Rasgef1b/Arhgap24/Ksr2/Rac1/Kndc1/Nrp1/Arhgef25/Dock2/Arhgap26/Shtn1	11	1.85621	DOWN	PAP1.vs.Control	-1.85621	Rgl1, Rasgef1b, Arhgap24
BP	GO:0042886	Downregulated	amide transport	11/216	429/28564	0.000456865	0.0139247	0.0115674	Klf7/Cacna1e/Nnat/Kcnb1/Chd7/Nadk/Rac1/Syt9/Gnao1/Baiap3/Efna5	11	1.85621	DOWN	PAP1.vs.Control	-1.85621	Klf7, Cacna1e, Nnat
BP	GO:0150063	Downregulated	visual system development	11/216	429/28564	0.000456865	0.0139247	0.0115674	Pbx1/Chd7/Ski/Miat/Nrp1/Megf11/Sdk2/Dlg1/Dscam/Ring1/Rorb	11	1.85621	DOWN	PAP1.vs.Control	-1.85621	Pbx1, Chd7, Ski
BP	GO:0014706	Upregulated	striated muscle tissue development	10/264	296/28564	0.00046557	0.0140957	0.0114117	Erbb4/Sox6/Slc25a4/Tpm1/Ifrd1/Rarb/Fgf9/Adra1a/Vegfa/Smad7	10	1.85091	UP	PAP1.vs.Control	1.85091	Erbb4, Sox6, Slc25a4
BP	GO:0015986	Upregulated	proton motive force-driven ATP synthesis	5/264	70/28564	0.000481525	0.0143062	0.0115822	Ndufa10/Atp5g3/Atp5l/Ndufb9/Atp5a1	5	1.84447	UP	PAP1.vs.Control	1.84447	Ndufa10, Atp5g3, Atp5l
BP	GO:0150116	Upregulated	regulation of cell-substrate junction organization	5/264	70/28564	0.000481525	0.0143062	0.0115822	Fmn1/Col16a1/Thy1/Actg1/Vegfa	5	1.84447	UP	PAP1.vs.Control	1.84447	Fmn1, Col16a1, Thy1
BP	GO:0030509	Downregulated	BMP signaling pathway	7/216	181/28564	0.000474544	0.0143112	0.0118886	Vwc2l/Ski/Smurf1/Zfp423/Ddx5/Crim1/Zcchc12	7	1.84432	DOWN	PAP1.vs.Control	-1.84432	Vwc2l, Ski, Smurf1
BP	GO:0001657	Upregulated	ureteric bud development	6/264	107/28564	0.000488124	0.014368	0.0116322	Fmn1/Tmem59l/Rarb/Robo2/Vegfa/Smad7	6	1.8426	UP	PAP1.vs.Control	1.8426	Fmn1, Tmem59l, Rarb
BP	GO:0048880	Downregulated	sensory system development	11/216	433/28564	0.000493515	0.0146207	0.0121457	Pbx1/Chd7/Ski/Miat/Nrp1/Megf11/Sdk2/Dlg1/Dscam/Ring1/Rorb	11	1.83503	DOWN	PAP1.vs.Control	-1.83503	Pbx1, Chd7, Ski
BP	GO:0048259	Downregulated	regulation of receptor-mediated endocytosis	6/216	131/28564	0.000497222	0.0146207	0.0121457	Sh3gl3/Pard3/Kif3a/Dlg4/Hap1/Tnk2	6	1.83503	DOWN	PAP1.vs.Control	-1.83503	Sh3gl3, Pard3, Kif3a
BP	GO:0072078	Downregulated	nephron tubule morphogenesis	5/216	86/28564	0.000500116	0.0146207	0.0121457	Pbx1/Klhl3/Dlg1/Greb1l/Fgf1	5	1.83503	DOWN	PAP1.vs.Control	-1.83503	Pbx1, Klhl3, Dlg1
BP	GO:0043113	Upregulated	receptor clustering	5/264	71/28564	0.00051414	0.0147248	0.011921	Nme7/Glrb/Reln/Cd81/Thy1	5	1.83195	UP	PAP1.vs.Control	1.83195	Nme7, Glrb, Reln
BP	GO:0070050	Upregulated	neuron cellular homeostasis	5/264	71/28564	0.00051414	0.0147248	0.011921	Grin1/Atp2a2/Cx3cl1/Atp6v1g2/Atp6ap2	5	1.83195	UP	PAP1.vs.Control	1.83195	Grin1, Atp2a2, Cx3cl1
BP	GO:0098900	Upregulated	regulation of action potential	5/264	71/28564	0.00051414	0.0147248	0.011921	Atp2a2/Calm1/Tmem161b/Hcn1/Adra1a	5	1.83195	UP	PAP1.vs.Control	1.83195	Atp2a2, Calm1, Tmem161b
BP	GO:0098656	Downregulated	monoatomic anion transmembrane transport	5/216	87/28564	0.000527386	0.0152622	0.0126786	Gabrg1/Gabra2/Lrrc8d/Ano5/Glra2	5	1.81638	DOWN	PAP1.vs.Control	-1.81638	Gabrg1, Gabra2, Lrrc8d
BP	GO:1904427	Upregulated	positive regulation of calcium ion transmembrane transport	6/264	109/28564	0.00053863	0.0152884	0.0123774	Atp1b1/Grin1/Cx3cl1/Thy1/Vmp1/Calm1	6	1.81564	UP	PAP1.vs.Control	1.81564	Atp1b1, Grin1, Cx3cl1
BP	GO:0034329	Upregulated	cell junction assembly	13/264	477/28564	0.00054439	0.0153152	0.012399	Erbb4/Grin1/Fmn1/Col16a1/Reln/Thy1/Vmp1/Actg1/Cdh9/Vegfa/Ctnna1/Smad7/Il1rapl2	13	1.81488	UP	PAP1.vs.Control	1.81488	Erbb4, Grin1, Fmn1
MF	GO:0016830	Upregulated	carbon-carbon lyase activity	4/266	52/28171	0.00147389	0.0153169	0.0116816	Gad2/Gad1/Me3/Got1	4	1.81483	UP	PAP1.vs.Control	1.81483	Gad2, Gad1, Me3
BP	GO:0048592	Downregulated	eye morphogenesis	7/216	185/28564	0.000540564	0.0154872	0.0128654	Ski/Miat/Megf11/Sdk2/Dscam/Ring1/Rorb	7	1.81003	DOWN	PAP1.vs.Control	-1.81003	Ski, Miat, Megf11
BP	GO:0009152	Upregulated	purine ribonucleotide biosynthetic process	8/264	199/28564	0.000555825	0.0154938	0.0125436	Ndufa10/Nme7/Atp5g3/Ppargc1a/Acsl1/Atp5l/Ndufb9/Atp5a1	8	1.80984	UP	PAP1.vs.Control	1.80984	Ndufa10, Nme7, Atp5g3
BP	GO:0072163	Upregulated	mesonephric epithelium development	6/264	110/28564	0.00056536	0.0154938	0.0125436	Fmn1/Tmem59l/Rarb/Robo2/Vegfa/Smad7	6	1.80984	UP	PAP1.vs.Control	1.80984	Fmn1, Tmem59l, Rarb
BP	GO:0072164	Upregulated	mesonephric tubule development	6/264	110/28564	0.00056536	0.0154938	0.0125436	Fmn1/Tmem59l/Rarb/Robo2/Vegfa/Smad7	6	1.80984	UP	PAP1.vs.Control	1.80984	Fmn1, Tmem59l, Rarb
BP	GO:0072088	Downregulated	nephron epithelium morphogenesis	5/216	88/28564	0.000555758	0.0156652	0.0130133	Pbx1/Klhl3/Dlg1/Greb1l/Fgf1	5	1.80506	DOWN	PAP1.vs.Control	-1.80506	Pbx1, Klhl3, Dlg1
BP	GO:0021772	Downregulated	olfactory bulb development	4/216	50/28564	0.000557713	0.0156652	0.0130133	Chd7/Ski/Rac1/Slit1	4	1.80506	DOWN	PAP1.vs.Control	-1.80506	Chd7, Ski, Rac1
CC	GO:1904949	Upregulated	ATPase complex	6/270	149/28585	0.00299475	0.0161559	0.0109089	Atp5g3/Atp5l/Atp6v0c/Atp6v1g2/Atp5a1/Atp6ap2	6	1.79167	UP	PAP1.vs.Control	1.79167	Atp5g3, Atp5l, Atp6v0c
BP	GO:0045823	Upregulated	positive regulation of heart contraction	4/264	42/28564	0.000605711	0.0164577	0.013324	Atp1a1/Tpm1/Chga/Adra1a	4	1.78363	UP	PAP1.vs.Control	1.78363	Atp1a1, Tpm1, Chga
BP	GO:0072028	Downregulated	nephron morphogenesis	5/216	90/28564	0.000615923	0.0171322	0.014232	Pbx1/Klhl3/Dlg1/Greb1l/Fgf1	5	1.76619	DOWN	PAP1.vs.Control	-1.76619	Pbx1, Klhl3, Dlg1
BP	GO:0010038	Upregulated	response to metal ion	10/264	309/28564	0.000649124	0.0172394	0.0139568	Syt2/Kcnmb2/Syt11/Kcna1/Calm1/Homer1/Hcn1/Grin2a/Tfrc/Syt4	10	1.76348	UP	PAP1.vs.Control	1.76348	Syt2, Kcnmb2, Syt11
BP	GO:0001823	Upregulated	mesonephros development	6/264	113/28564	0.000651768	0.0172394	0.0139568	Fmn1/Tmem59l/Rarb/Robo2/Vegfa/Smad7	6	1.76348	UP	PAP1.vs.Control	1.76348	Fmn1, Tmem59l, Rarb
BP	GO:0002027	Upregulated	regulation of heart rate	6/264	113/28564	0.000651768	0.0172394	0.0139568	Scn1b/Tpm1/Calm1/Tmem161b/Hcn1/Adra1a	6	1.76348	UP	PAP1.vs.Control	1.76348	Scn1b, Tpm1, Calm1
BP	GO:2001259	Upregulated	positive regulation of cation channel activity	5/264	75/28564	0.000661453	0.0172394	0.0139568	Kcna1/Kcnc1/Kcnc2/Calm1/Hcn1	5	1.76348	UP	PAP1.vs.Control	1.76348	Kcna1, Kcnc1, Kcnc2
BP	GO:1901381	Upregulated	positive regulation of potassium ion transmembrane transport	4/264	43/28564	0.000663025	0.0172394	0.0139568	Atp1b1/Kcna1/Kcnc1/Kcnc2	4	1.76348	UP	PAP1.vs.Control	1.76348	Atp1b1, Kcna1, Kcnc1
BP	GO:0033604	Upregulated	negative regulation of catecholamine secretion	3/264	19/28564	0.000677862	0.0172394	0.0139568	Syt11/Chga/Syt4	3	1.76348	UP	PAP1.vs.Control	1.76348	Syt11, Chga, Syt4
BP	GO:0035235	Upregulated	ionotropic glutamate receptor signaling pathway	3/264	19/28564	0.000677862	0.0172394	0.0139568	Grin1/Atp1a3/Grin2a	3	1.76348	UP	PAP1.vs.Control	1.76348	Grin1, Atp1a3, Grin2a
BP	GO:0042026	Upregulated	protein refolding	3/264	19/28564	0.000677862	0.0172394	0.0139568	Hspa5/Dnaja2/Hspa9	3	1.76348	UP	PAP1.vs.Control	1.76348	Hspa5, Dnaja2, Hspa9
BP	GO:0030100	Downregulated	regulation of endocytosis	8/216	248/28564	0.000632094	0.017413	0.0144652	Sh3gl3/Pard3/Kif3a/Dlg4/Hap1/Tnk2/Btbd9/Snx12	8	1.75913	DOWN	PAP1.vs.Control	-1.75913	Sh3gl3, Pard3, Kif3a
CC	GO:0045178	Upregulated	basal part of cell	9/270	316/28585	0.00328896	0.0175126	0.011825	Erbb4/Atp1b1/Atp1a1/Slc4a4/Cd81/Kcnc2/Hcn1/Tfrc/Hsp90ab1	9	1.75665	UP	PAP1.vs.Control	1.75665	Erbb4, Atp1b1, Atp1a1
BP	GO:0010632	Downregulated	regulation of epithelial cell migration	8/216	249/28564	0.000648912	0.0175538	0.0145822	Atp2b4/Rin2/Rac1/Foxp1/Angpt2/Nrp1/Rreb1/Fgf1	8	1.75563	DOWN	PAP1.vs.Control	-1.75563	Atp2b4, Rin2, Rac1
BP	GO:0043010	Downregulated	camera-type eye development	10/216	378/28564	0.000649461	0.0175538	0.0145822	Chd7/Ski/Miat/Nrp1/Megf11/Sdk2/Dlg1/Dscam/Ring1/Rorb	10	1.75563	DOWN	PAP1.vs.Control	-1.75563	Chd7, Ski, Miat
BP	GO:0003002	Downregulated	regionalization	11/216	449/28564	0.000665686	0.0176642	0.014674	Pbx1/Ift74/Rnf220/Ski/C2cd3/Nrp1/Cobl/Kif3a/Ring1/Fgf1/Kdm6a	11	1.75291	DOWN	PAP1.vs.Control	-1.75291	Pbx1, Ift74, Rnf220
BP	GO:0031290	Downregulated	retinal ganglion cell axon guidance	3/216	23/28564	0.000675393	0.0176642	0.014674	Nrp1/Efna5/Slit1	3	1.75291	DOWN	PAP1.vs.Control	-1.75291	Nrp1, Efna5, Slit1
BP	GO:0061333	Downregulated	renal tubule morphogenesis	5/216	92/28564	0.000680841	0.0176642	0.014674	Pbx1/Klhl3/Dlg1/Greb1l/Fgf1	5	1.75291	DOWN	PAP1.vs.Control	-1.75291	Pbx1, Klhl3, Dlg1
BP	GO:0048511	Downregulated	rhythmic process	9/216	314/28564	0.000685315	0.0176642	0.014674	Dpyd/Igf1r/Zfhx3/Sin3a/Ankfn1/Ddx5/Csnk1d/Btbd9/Rorb	9	1.75291	DOWN	PAP1.vs.Control	-1.75291	Dpyd, Igf1r, Zfhx3
BP	GO:0071772	Downregulated	response to BMP	7/216	193/28564	0.000694476	0.0176642	0.014674	Vwc2l/Ski/Smurf1/Zfp423/Ddx5/Crim1/Zcchc12	7	1.75291	DOWN	PAP1.vs.Control	-1.75291	Vwc2l, Ski, Smurf1
BP	GO:0071773	Downregulated	cellular response to BMP stimulus	7/216	193/28564	0.000694476	0.0176642	0.014674	Vwc2l/Ski/Smurf1/Zfp423/Ddx5/Crim1/Zcchc12	7	1.75291	DOWN	PAP1.vs.Control	-1.75291	Vwc2l, Ski, Smurf1
BP	GO:0021988	Downregulated	olfactory lobe development	4/216	53/28564	0.000696704	0.0176642	0.014674	Chd7/Ski/Rac1/Slit1	4	1.75291	DOWN	PAP1.vs.Control	-1.75291	Chd7, Ski, Rac1
MF	GO:0016667	Upregulated	oxidoreductase activity, acting on a sulfur group of donors	4/266	55/28171	0.00181624	0.0185116	0.0141181	Pdia3/Tmx4/Pdia6/Msra	4	1.73256	UP	PAP1.vs.Control	1.73256	Pdia3, Tmx4, Pdia6
BP	GO:0090150	Upregulated	establishment of protein localization to membrane	9/264	260/28564	0.000748052	0.0187254	0.0151599	Acsl3/Hspa5/Mtch2/Emc7/Sec62/Nsg1/Arl6ip1/Ccdc47/Timm9	9	1.72757	UP	PAP1.vs.Control	1.72757	Acsl3, Hspa5, Mtch2
BP	GO:0043266	Upregulated	regulation of potassium ion transport	6/264	116/28564	0.000748072	0.0187254	0.0151599	Atp1b1/Kcnab1/Kcna1/Kcnc1/Neto2/Kcnc2	6	1.72757	UP	PAP1.vs.Control	1.72757	Atp1b1, Kcnab1, Kcna1
CC	GO:0005681	Upregulated	spliceosomal complex	7/270	206/28585	0.00356254	0.0187262	0.0126444	Snrpb/Bcas2/Rnpc3/Sugp1/Lsm7/Srsf2/Tra2b	7	1.72755	UP	PAP1.vs.Control	1.72755	Snrpb, Bcas2, Rnpc3
CC	GO:0032839	Downregulated	dendrite cytoplasm	3/219	33/28585	0.00204265	0.0187792	0.0151205	Stau1/Oprm1/Dlg4	3	1.72632	DOWN	PAP1.vs.Control	-1.72632	Stau1, Oprm1, Dlg4
MF	GO:0043177	Upregulated	organic acid binding	8/266	236/28171	0.00189956	0.0189956	0.0144872	Gad2/Grin1/Gad1/Glrb/Aars/Gclc/Grin2a/Got1	8	1.72135	UP	PAP1.vs.Control	1.72135	Gad2, Grin1, Gad1
BP	GO:0090257	Upregulated	regulation of muscle system process	9/264	261/28564	0.000768644	0.01909	0.0154551	Atp1b1/Atp1a1/Atp2a2/Kcna1/Slc25a4/Calm1/Chga/Adra1a/Smad7	9	1.71919	UP	PAP1.vs.Control	1.71919	Atp1b1, Atp1a1, Atp2a2
BP	GO:0106027	Upregulated	neuron projection organization	6/264	117/28564	0.000782501	0.019221	0.0155611	Grin1/Zfp804a/Reln/Atp1a3/Homer1/Grin2a	6	1.71622	UP	PAP1.vs.Control	1.71622	Grin1, Zfp804a, Reln
BP	GO:0061097	Upregulated	regulation of protein tyrosine kinase activity	5/264	78/28564	0.000791119	0.019221	0.0155611	Reln/Gas6/Aplp2/Thy1/Adra1a	5	1.71622	UP	PAP1.vs.Control	1.71622	Reln, Gas6, Aplp2
BP	GO:0090036	Upregulated	regulation of protein kinase C signaling	3/264	20/28564	0.000792057	0.019221	0.0155611	Sez6l2/Adra1a/Vegfa	3	1.71622	UP	PAP1.vs.Control	1.71622	Sez6l2, Adra1a, Vegfa
BP	GO:0090596	Downregulated	sensory organ morphogenesis	9/216	319/28564	0.000766353	0.0192597	0.0159993	Chd7/Ski/Miat/Rac1/Megf11/Sdk2/Dscam/Ring1/Rorb	9	1.71535	DOWN	PAP1.vs.Control	-1.71535	Chd7, Ski, Miat
BP	GO:0007613	Upregulated	memory	7/264	162/28564	0.000803962	0.019325	0.0156453	Grin1/Syt11/Reln/Slc6a1/Atp1a3/Grin2a/Syt4	7	1.71388	UP	PAP1.vs.Control	1.71388	Grin1, Syt11, Reln
BP	GO:0007409	Upregulated	axonogenesis	13/264	498/28564	0.000809594	0.019325	0.0156453	Grin1/Olfm1/Reln/Scn1b/Aplp2/Thy1/Bsg/Ifrd1/Emb/Nefm/Robo2/Hsp90ab1/Vegfa	13	1.71388	UP	PAP1.vs.Control	1.71388	Grin1, Olfm1, Reln
BP	GO:0009260	Upregulated	ribonucleotide biosynthetic process	8/264	211/28564	0.000814582	0.019325	0.0156453	Ndufa10/Nme7/Atp5g3/Ppargc1a/Acsl1/Atp5l/Ndufb9/Atp5a1	8	1.71388	UP	PAP1.vs.Control	1.71388	Ndufa10, Nme7, Atp5g3
BP	GO:0060079	Downregulated	excitatory postsynaptic potential	5/216	95/28564	0.000787646	0.0196227	0.0163008	Prkar1b/Ppp1r9a/Grid2/Oprm1/Dlg4	5	1.70724	DOWN	PAP1.vs.Control	-1.70724	Prkar1b, Ppp1r9a, Grid2
CC	GO:0044224	Upregulated	juxtaparanode region of axon	2/270	10/28585	0.00380487	0.0197468	0.0133335	Kcnab1/Kcna1	2	1.7045	UP	PAP1.vs.Control	1.7045	Kcnab1, Kcna1
MF	GO:0005237	Downregulated	inhibitory extracellular ligand-gated monoatomic ion channel activity	3/222	17/28171	0.000302582	0.0198191	0.0170932	Gabrg1/Gabra2/Glra2	3	1.70292	DOWN	PAP1.vs.Control	-1.70292	Gabrg1, Gabra2, Glra2
MF	GO:0048027	Upregulated	mRNA 5'-UTR binding	3/266	27/28171	0.00205887	0.01984	0.0151312	Rpl5/Gnl3/Rps14	3	1.70246	UP	PAP1.vs.Control	1.70246	Rpl5, Gnl3, Rps14
MF	GO:0099186	Upregulated	structural constituent of postsynapse	3/266	27/28171	0.00205887	0.01984	0.0151312	Actg1/Homer1/Dlgap1	3	1.70246	UP	PAP1.vs.Control	1.70246	Actg1, Homer1, Dlgap1
BP	GO:1903524	Upregulated	positive regulation of blood circulation	4/264	46/28564	0.000857918	0.0202024	0.0163556	Atp1a1/Tpm1/Chga/Adra1a	4	1.6946	UP	PAP1.vs.Control	1.6946	Atp1a1, Tpm1, Chga
CC	GO:0005938	Downregulated	cell cortex	8/219	300/28585	0.0023001	0.0204852	0.0164941	Rac1/Ppp1r9a/Pard3/Epb41l2/Cobl/Dlg4/Dmtn/Exoc6	8	1.68856	DOWN	PAP1.vs.Control	-1.68856	Rac1, Ppp1r9a, Pard3
CC	GO:0008180	Upregulated	COP9 signalosome	3/270	34/28585	0.0040166	0.0205851	0.0138995	Hspa5/Hsp90ab1/Atp5a1	3	1.68645	UP	PAP1.vs.Control	1.68645	Hspa5, Hsp90ab1, Atp5a1
BP	GO:1902476	Downregulated	chloride transmembrane transport	4/216	56/28564	0.000858575	0.0212053	0.0176156	Gabrg1/Gabra2/Ano5/Glra2	4	1.67355	DOWN	PAP1.vs.Control	-1.67355	Gabrg1, Gabra2, Ano5
CC	GO:0045121	Upregulated	membrane raft	10/270	390/28585	0.00419286	0.0212231	0.0143304	Erbb4/Atp1b1/Atp1a1/Ldhb/Slc25a4/Birc2/Thy1/Bsg/Ctnna1/Atp5a1	10	1.67319	UP	PAP1.vs.Control	1.67319	Erbb4, Atp1b1, Atp1a1
BP	GO:0030903	Downregulated	notochord development	3/216	25/28564	0.000867419	0.0212407	0.0176449	Tead1/Cobl/Kdm6a	3	1.67283	DOWN	PAP1.vs.Control	-1.67283	Tead1, Cobl, Kdm6a
CC	GO:0098857	Upregulated	membrane microdomain	10/270	391/28585	0.00426811	0.0213406	0.0144097	Erbb4/Atp1b1/Atp1a1/Ldhb/Slc25a4/Birc2/Thy1/Bsg/Ctnna1/Atp5a1	10	1.67079	UP	PAP1.vs.Control	1.67079	Erbb4, Atp1b1, Atp1a1
CC	GO:0098992	Upregulated	neuronal dense core vesicle	3/270	35/28585	0.0043628	0.0213784	0.0144352	Scg2/Chga/Syt4	3	1.67002	UP	PAP1.vs.Control	1.67002	Scg2, Chga, Syt4
CC	GO:0030315	Upregulated	T-tubule	4/270	70/28585	0.00437997	0.0213784	0.0144352	Atp1b1/Atp1a1/Scn1b/Adra1a	4	1.67002	UP	PAP1.vs.Control	1.67002	Atp1b1, Atp1a1, Scn1b
BP	GO:0051900	Upregulated	regulation of mitochondrial depolarization	3/264	21/28564	0.000917781	0.0214531	0.0173682	Mllt11/Gclc/Got1	3	1.66851	UP	PAP1.vs.Control	1.66851	Mllt11, Gclc, Got1
BP	GO:0010921	Upregulated	regulation of phosphatase activity	5/264	81/28564	0.000938861	0.0216278	0.0175096	Cry2/Rpl5/Hsp90b1/Calm1/Ppp1r2	5	1.66499	UP	PAP1.vs.Control	1.66499	Cry2, Rpl5, Hsp90b1
BP	GO:0030433	Upregulated	ubiquitin-dependent ERAD pathway	5/264	81/28564	0.000938861	0.0216278	0.0175096	Hspa5/Ube2j2/Hsp90b1/Ccdc47/Psmc6	5	1.66499	UP	PAP1.vs.Control	1.66499	Hspa5, Ube2j2, Hsp90b1
MF	GO:0009678	Upregulated	pyrophosphate hydrolysis-driven proton transmembrane transporter activity	3/266	28/28171	0.00228997	0.0216729	0.0165291	Atp5l/Atp6v0c/Atp6v1g2	3	1.66408	UP	PAP1.vs.Control	1.66408	Atp5l, Atp6v0c, Atp6v1g2
MF	GO:0003712	Downregulated	transcription coregulator activity	12/222	489/28171	0.000543116	0.0220795	0.0190428	Sfmbt2/Jade1/Maml3/Ski/Ldb2/Rybp/Maml2/Sin3a/Ddx5/Jmy/Dcc/Zcchc12	12	1.65601	DOWN	PAP1.vs.Control	-1.65601	Sfmbt2, Jade1, Maml3
MF	GO:0019902	Downregulated	phosphatase binding	8/222	236/28171	0.00059808	0.0220795	0.0190428	Atp2b4/Stau1/Ppp1r9a/Pard3/Sfi1/Kif3a/Dlg4/Dlg1	8	1.65601	DOWN	PAP1.vs.Control	-1.65601	Atp2b4, Stau1, Ppp1r9a
MF	GO:0005254	Downregulated	chloride channel activity	5/222	86/28171	0.000602569	0.0220795	0.0190428	Gabrg1/Gabra2/Ano5/Clcn5/Glra2	5	1.65601	DOWN	PAP1.vs.Control	-1.65601	Gabrg1, Gabra2, Ano5
MF	GO:0099095	Downregulated	ligand-gated monoatomic anion channel activity	3/222	22/28171	0.000665627	0.0220795	0.0190428	Gabrg1/Gabra2/Glra2	3	1.65601	DOWN	PAP1.vs.Control	-1.65601	Gabrg1, Gabra2, Glra2
MF	GO:0005216	Downregulated	monoatomic ion channel activity	11/222	431/28171	0.000668151	0.0220795	0.0190428	Cacna1e/Kcnb1/Gabrg1/Gabra2/Tmem150c/Lrrc8d/Grid2/Ano5/Oprm1/Clcn5/Glra2	11	1.65601	DOWN	PAP1.vs.Control	-1.65601	Cacna1e, Kcnb1, Gabrg1
MF	GO:0022839	Downregulated	monoatomic ion gated channel activity	9/222	309/28171	0.000818786	0.0220795	0.0190428	Cacna1e/Kcnb1/Gabrg1/Gabra2/Tmem150c/Grid2/Oprm1/Clcn5/Glra2	9	1.65601	DOWN	PAP1.vs.Control	-1.65601	Cacna1e, Kcnb1, Gabrg1
MF	GO:0019894	Downregulated	kinesin binding	4/222	54/28171	0.000871852	0.0220795	0.0190428	Kif3a/Dlg4/Dlg1/Shtn1	4	1.65601	DOWN	PAP1.vs.Control	-1.65601	Kif3a, Dlg4, Dlg1
MF	GO:0008509	Downregulated	monoatomic anion transmembrane transporter activity	6/222	140/28171	0.000873727	0.0220795	0.0190428	Gabrg1/Gabra2/Lrrc8d/Ano5/Clcn5/Glra2	6	1.65601	DOWN	PAP1.vs.Control	-1.65601	Gabrg1, Gabra2, Lrrc8d
MF	GO:0022836	Downregulated	gated channel activity	9/222	313/28171	0.000896229	0.0220795	0.0190428	Cacna1e/Kcnb1/Gabrg1/Gabra2/Tmem150c/Grid2/Oprm1/Clcn5/Glra2	9	1.65601	DOWN	PAP1.vs.Control	-1.65601	Cacna1e, Kcnb1, Gabrg1
MF	GO:0003779	Downregulated	actin binding	11/222	447/28171	0.000898913	0.0220795	0.0190428	Ppp1r9a/Phactr2/Epb41l2/Cobl/Wipf2/Sntg2/Klhl3/Jmy/Dmtn/Klhl1/Shtn1	11	1.65601	DOWN	PAP1.vs.Control	-1.65601	Ppp1r9a, Phactr2, Epb41l2
BP	GO:1900271	Downregulated	regulation of long-term synaptic potentiation	4/216	57/28564	0.000917955	0.0221004	0.0183591	Stau1/Prkar1b/Ppp1r9a/Shisa7	4	1.6556	DOWN	PAP1.vs.Control	-1.6556	Stau1, Prkar1b, Ppp1r9a
BP	GO:2001222	Downregulated	regulation of neuron migration	4/216	57/28564	0.000917955	0.0221004	0.0183591	Rac1/Unc5d/Ulk4/Shtn1	4	1.6556	DOWN	PAP1.vs.Control	-1.6556	Rac1, Unc5d, Ulk4
BP	GO:0008306	Upregulated	associative learning	6/264	122/28564	0.000973386	0.0221028	0.0178942	Grin1/Reln/Slc6a1/Atp1a3/Hmgcr/Grin2a	6	1.65555	UP	PAP1.vs.Control	1.65555	Grin1, Reln, Slc6a1
BP	GO:0008637	Upregulated	apoptotic mitochondrial changes	6/264	122/28564	0.000973386	0.0221028	0.0178942	Erbb4/Mtch2/Mllt11/Slc25a4/Gclc/Higd1a	6	1.65555	UP	PAP1.vs.Control	1.65555	Erbb4, Mtch2, Mllt11
BP	GO:0099003	Upregulated	vesicle-mediated transport in synapse	9/264	271/28564	0.00100114	0.0225718	0.0182739	Syt2/Syt11/Sv2a/Nsg1/Atp2a2/Actg1/Atp6v1g2/Syt4/Atp6ap2	9	1.64643	UP	PAP1.vs.Control	1.64643	Syt2, Syt11, Sv2a
BP	GO:0001764	Downregulated	neuron migration	7/216	204/28564	0.000960679	0.0226466	0.0188129	Rac1/Unc5d/Nrp1/Ulk4/Dcc/Prkg1/Shtn1	7	1.645	DOWN	PAP1.vs.Control	-1.645	Rac1, Unc5d, Nrp1
BP	GO:0031644	Downregulated	regulation of nervous system process	7/216	204/28564	0.000960679	0.0226466	0.0188129	Prkar1b/Shisa7/Tenm4/Pard3/Oprm1/Dlg4/Shisa9	7	1.645	DOWN	PAP1.vs.Control	-1.645	Prkar1b, Shisa7, Tenm4
BP	GO:0120161	Downregulated	regulation of cold-induced thermogenesis	6/216	149/28564	0.000976192	0.0226466	0.0188129	Ksr2/Cnot3/Nova2/Igf1r/Zfp423/Grb10	6	1.645	DOWN	PAP1.vs.Control	-1.645	Ksr2, Cnot3, Nova2
BP	GO:0030514	Downregulated	negative regulation of BMP signaling pathway	4/216	58/28564	0.000980168	0.0226466	0.0188129	Vwc2l/Ski/Smurf1/Crim1	4	1.645	DOWN	PAP1.vs.Control	-1.645	Vwc2l, Ski, Smurf1
BP	GO:0031529	Downregulated	ruffle organization	4/216	58/28564	0.000980168	0.0226466	0.0188129	Arhgap24/Rac1/Snx10/Cobl	4	1.645	DOWN	PAP1.vs.Control	-1.645	Arhgap24, Rac1, Snx10
BP	GO:0021954	Downregulated	central nervous system neuron development	5/216	100/28564	0.000992789	0.0227547	0.0189027	Rac1/Nova2/Nrp1/Lingo1/Dcc	5	1.64293	DOWN	PAP1.vs.Control	-1.64293	Rac1, Nova2, Nrp1
BP	GO:0015698	Downregulated	inorganic anion transport	6/216	150/28564	0.00101056	0.0229783	0.0190884	Gabrg1/Gabra2/Ano5/Slc20a2/Clcn5/Glra2	6	1.63868	DOWN	PAP1.vs.Control	-1.63868	Gabrg1, Gabra2, Ano5
BP	GO:2001236	Upregulated	regulation of extrinsic apoptotic signaling pathway	7/264	169/28564	0.00102949	0.0230475	0.018659	Scg2/Itm2c/Pdia3/Cx3cl1/Gclc/Vegfa/Ctnna1	7	1.63738	UP	PAP1.vs.Control	1.63738	Scg2, Itm2c, Pdia3
MF	GO:0022824	Downregulated	transmitter-gated monoatomic ion channel activity	4/222	57/28171	0.00106912	0.0233424	0.0201319	Gabrg1/Gabra2/Grid2/Glra2	4	1.63185	DOWN	PAP1.vs.Control	-1.63185	Gabrg1, Gabra2, Grid2
MF	GO:0022835	Downregulated	transmitter-gated channel activity	4/222	57/28171	0.00106912	0.0233424	0.0201319	Gabrg1/Gabra2/Grid2/Glra2	4	1.63185	DOWN	PAP1.vs.Control	-1.63185	Gabrg1, Gabra2, Grid2
BP	GO:0035751	Upregulated	regulation of lysosomal lumen pH	3/264	22/28564	0.00105547	0.0233709	0.0189209	Tmem165/Atp6v0c/Atp6ap2	3	1.63132	UP	PAP1.vs.Control	1.63132	Tmem165, Atp6v0c, Atp6ap2
BP	GO:0046390	Upregulated	ribose phosphate biosynthetic process	8/264	220/28564	0.00106599	0.0233709	0.0189209	Ndufa10/Nme7/Atp5g3/Ppargc1a/Acsl1/Atp5l/Ndufb9/Atp5a1	8	1.63132	UP	PAP1.vs.Control	1.63132	Ndufa10, Nme7, Atp5g3
BP	GO:0048639	Upregulated	positive regulation of developmental growth	8/264	220/28564	0.00106599	0.0233709	0.0189209	Erbb4/Syt2/Slc25a4/Ppib/Fgf9/Vegfa/Syt4/Smad7	8	1.63132	UP	PAP1.vs.Control	1.63132	Erbb4, Syt2, Slc25a4
MF	GO:0050750	Upregulated	low-density lipoprotein particle receptor binding	3/266	29/28171	0.00253651	0.0235851	0.0179874	Lrpap1/Hsp90b1/Ankra2	3	1.62736	UP	PAP1.vs.Control	1.62736	Lrpap1, Hsp90b1, Ankra2
BP	GO:0051224	Downregulated	negative regulation of protein transport	6/216	151/28564	0.00104586	0.0235935	0.0195995	Klf7/Kcnb1/Gnao1/Oprm1/Dmtn/Snx12	6	1.62721	DOWN	PAP1.vs.Control	-1.62721	Klf7, Kcnb1, Gnao1
MF	GO:0050839	Upregulated	cell adhesion molecule binding	9/266	305/28171	0.00259383	0.0237022	0.0180768	Col16a1/Cd81/Cx3cl1/Thy1/Utrn/Emb/Cdh9/Grin2a/Ctnna1	9	1.62521	UP	PAP1.vs.Control	1.62521	Col16a1, Cd81, Cx3cl1
BP	GO:0106106	Downregulated	cold-induced thermogenesis	6/216	152/28564	0.00108209	0.0242202	0.0201201	Ksr2/Cnot3/Nova2/Igf1r/Zfp423/Grb10	6	1.61582	DOWN	PAP1.vs.Control	-1.61582	Ksr2, Cnot3, Nova2
MF	GO:0031072	Upregulated	heat shock protein binding	6/266	146/28171	0.00270166	0.0242692	0.0185092	Hspa5/Dnaja2/Tfrc/Fkbp5/Hsp90ab1/Hspa9	6	1.61494	UP	PAP1.vs.Control	1.61494	Hspa5, Dnaja2, Tfrc
MF	GO:0016616	Upregulated	oxidoreductase activity, acting on the CH-OH group of donors, NAD or NADP as acceptor	6/266	147/28171	0.00279483	0.0243178	0.0185462	Kcnab1/Ldhb/Me3/Idh3a/Mdh1/Hmgcr	6	1.61408	UP	PAP1.vs.Control	1.61408	Kcnab1, Ldhb, Me3
MF	GO:0140597	Upregulated	protein carrier chaperone	3/266	30/28171	0.00279884	0.0243178	0.0185462	Ptma/Emc7/Timm9	3	1.61408	UP	PAP1.vs.Control	1.61408	Ptma, Emc7, Timm9
MF	GO:0005085	Downregulated	guanyl-nucleotide exchange factor activity	7/222	203/28171	0.00118457	0.024502	0.021132	Rgl1/Rin2/Arhgef10l/Rasgef1b/Kndc1/Arhgef25/Dock2	7	1.6108	DOWN	PAP1.vs.Control	-1.6108	Rgl1, Rin2, Arhgef10l
BP	GO:1990138	Downregulated	neuron projection extension	7/216	209/28564	0.00110553	0.024553	0.0203966	Smurf1/Nrp1/Sin3a/Map3k13/Dscam/Slit1/Shtn1	7	1.6099	DOWN	PAP1.vs.Control	-1.6099	Smurf1, Nrp1, Sin3a
BP	GO:0099003	Downregulated	vesicle-mediated transport in synapse	8/216	271/28564	0.00112026	0.0246888	0.0205094	Cacna1e/Prkar1b/Sv2b/Sh3gl3/Syt9/Syn3/Hap1/Btbd9	8	1.6075	DOWN	PAP1.vs.Control	-1.6075	Cacna1e, Prkar1b, Sv2b
BP	GO:0048738	Upregulated	cardiac muscle tissue development	9/264	276/28564	0.00113712	0.0247597	0.0200452	Erbb4/Sox6/Slc25a4/Tpm1/Rarb/Fgf9/Adra1a/Vegfa/Smad7	9	1.60626	UP	PAP1.vs.Control	1.60626	Erbb4, Sox6, Slc25a4
BP	GO:0034446	Downregulated	substrate adhesion-dependent cell spreading	5/216	103/28564	0.00113351	0.02479	0.0205935	Rac1/Nrp1/Rreb1/Dmtn/Efna5	5	1.60572	DOWN	PAP1.vs.Control	-1.60572	Rac1, Nrp1, Rreb1
BP	GO:0017158	Upregulated	regulation of calcium ion-dependent exocytosis	4/264	50/28564	0.00117631	0.0252668	0.0204557	Syt2/Syt11/Atp2a2/Syt4	4	1.59745	UP	PAP1.vs.Control	1.59745	Syt2, Syt11, Atp2a2
BP	GO:1903018	Upregulated	regulation of glycoprotein metabolic process	4/264	50/28564	0.00117631	0.0252668	0.0204557	Itm2c/Cst3/Fktn/Itm2b	4	1.59745	UP	PAP1.vs.Control	1.59745	Itm2c, Cst3, Fktn
BP	GO:0098742	Downregulated	cell-cell adhesion via plasma-membrane adhesion molecules	7/216	211/28564	0.00116805	0.0252887	0.0210078	Grid2/Tenm4/Unc5d/Cadm1/Sdk2/Dscam/Efna5	7	1.59707	DOWN	PAP1.vs.Control	-1.59707	Grid2, Tenm4, Unc5d
BP	GO:0033002	Downregulated	muscle cell proliferation	8/216	273/28564	0.00117396	0.0252887	0.0210078	Orc1/Foxp1/Vgll4/Igf1r/Tenm4/Timp3/Fgf1/Prkg1	8	1.59707	DOWN	PAP1.vs.Control	-1.59707	Orc1, Foxp1, Vgll4
BP	GO:0007265	Downregulated	Ras protein signal transduction	9/216	340/28564	0.00119654	0.0253126	0.0210275	Rgl1/Rasgef1b/Arhgap24/Ksr2/Rac1/Nrp1/Arhgef25/Dock2/Shtn1	9	1.59666	DOWN	PAP1.vs.Control	-1.59666	Rgl1, Rasgef1b, Arhgap24
BP	GO:1904950	Downregulated	negative regulation of establishment of protein localization	6/216	155/28564	0.00119658	0.0253126	0.0210275	Klf7/Kcnb1/Gnao1/Oprm1/Dmtn/Snx12	6	1.59666	DOWN	PAP1.vs.Control	-1.59666	Klf7, Kcnb1, Gnao1
BP	GO:0010001	Downregulated	glial cell differentiation	8/216	274/28564	0.00120157	0.0253126	0.0210275	Ski/Miat/Tenm4/Pard3/Lingo1/Ulk4/Rnf112/Gap43	8	1.59666	DOWN	PAP1.vs.Control	-1.59666	Ski, Miat, Tenm4
BP	GO:0032878	Downregulated	regulation of establishment or maintenance of cell polarity	3/216	28/28564	0.00121506	0.0254098	0.0211083	Kif3a/Ankfn1/Shtn1	3	1.595	DOWN	PAP1.vs.Control	-1.595	Kif3a, Ankfn1, Shtn1
BP	GO:0072080	Downregulated	nephron tubule development	5/216	105/28564	0.00123518	0.025459	0.0211492	Pbx1/Klhl3/Dlg1/Greb1l/Fgf1	5	1.59416	DOWN	PAP1.vs.Control	-1.59416	Pbx1, Klhl3, Dlg1
BP	GO:0140029	Downregulated	exocytic process	5/216	105/28564	0.00123518	0.025459	0.0211492	Kcnb1/Syt9/Gnao1/Dmtn/Exoc6	5	1.59416	DOWN	PAP1.vs.Control	-1.59416	Kcnb1, Syt9, Gnao1
BP	GO:0009410	Upregulated	response to xenobiotic stimulus	10/264	335/28564	0.00119673	0.0255329	0.0206712	Grin1/Bmyc/Atp1a1/Atp1a3/Gas6/Acsl1/Gclc/Adra1a/Grin2a/Tfrc	10	1.5929	UP	PAP1.vs.Control	1.5929	Grin1, Bmyc, Atp1a1
CC	GO:0000276	Upregulated	mitochondrial proton-transporting ATP synthase complex, coupling factor F(o)	2/270	12/28585	0.00551138	0.0260618	0.0175975	Atp5g3/Atp5l	2	1.584	UP	PAP1.vs.Control	1.584	Atp5g3, Atp5l
CC	GO:0099569	Upregulated	presynaptic cytoskeleton	2/270	12/28585	0.00551138	0.0260618	0.0175975	Actg1/Nefm	2	1.584	UP	PAP1.vs.Control	1.584	Actg1, Nefm
CC	GO:0016324	Upregulated	apical plasma membrane	10/270	406/28585	0.00553018	0.0260618	0.0175975	Atp1b1/Pdia3/Atp1a1/Kcna1/Cd81/Thy1/Kcnc2/Slc2a13/Hsp90ab1/Atp6ap2	10	1.584	UP	PAP1.vs.Control	1.584	Atp1b1, Pdia3, Atp1a1
BP	GO:0006836	Upregulated	neurotransmitter transport	8/264	225/28564	0.00123037	0.0260757	0.0211106	Syt2/Syt11/Sv2a/Atp2a2/Slc6a1/Kcnc3/Syngr3/Syt4	8	1.58376	UP	PAP1.vs.Control	1.58376	Syt2, Syt11, Sv2a
BP	GO:0090288	Downregulated	negative regulation of cellular response to growth factor stimulus	5/216	106/28564	0.00128848	0.0263678	0.0219041	Vwc2l/Atp2b4/Ski/Smurf1/Crim1	5	1.57893	DOWN	PAP1.vs.Control	-1.57893	Vwc2l, Atp2b4, Ski
CC	GO:0030658	Downregulated	transport vesicle membrane	6/219	185/28585	0.00311229	0.0268788	0.0216421	Tmem163/Gabra2/Sv2b/Syt9/Syn3/Dlg1	6	1.57059	DOWN	PAP1.vs.Control	-1.57059	Tmem163, Gabra2, Sv2b
BP	GO:0030510	Downregulated	regulation of BMP signaling pathway	5/216	107/28564	0.00134345	0.027002	0.022431	Vwc2l/Ski/Smurf1/Zfp423/Crim1	5	1.5686	DOWN	PAP1.vs.Control	-1.5686	Vwc2l, Ski, Smurf1
BP	GO:0060993	Downregulated	kidney morphogenesis	5/216	107/28564	0.00134345	0.027002	0.022431	Pbx1/Klhl3/Dlg1/Greb1l/Fgf1	5	1.5686	DOWN	PAP1.vs.Control	-1.5686	Pbx1, Klhl3, Dlg1
BP	GO:0021895	Downregulated	cerebral cortex neuron differentiation	3/216	29/28564	0.00134774	0.027002	0.022431	Tox/Rac1/Sin3a	3	1.5686	DOWN	PAP1.vs.Control	-1.5686	Tox, Rac1, Sin3a
BP	GO:0006820	Downregulated	monoatomic anion transport	6/216	159/28564	0.00136341	0.0271261	0.0225341	Gabrg1/Gabra2/Lrrc8d/Ano5/Clcn5/Glra2	6	1.56661	DOWN	PAP1.vs.Control	-1.56661	Gabrg1, Gabra2, Lrrc8d
BP	GO:0051262	Upregulated	protein tetramerization	5/264	87/28564	0.00129466	0.0272564	0.0220665	Grin1/Kcnc3/Kcnc1/Homer1/Hcn1	5	1.56453	UP	PAP1.vs.Control	1.56453	Grin1, Kcnc3, Kcnc1
BP	GO:1902074	Upregulated	response to salt	10/264	340/28564	0.00133624	0.0273594	0.0221498	Syt2/Grin1/Kcnmb2/Syt11/Lrp11/Hsp90b1/Calm1/Homer1/Hcn1/Syt4	10	1.56289	UP	PAP1.vs.Control	1.56289	Syt2, Grin1, Kcnmb2
BP	GO:0001952	Upregulated	regulation of cell-matrix adhesion	6/264	130/28564	0.00135096	0.0273594	0.0221498	Fmn1/Col16a1/Thy1/Utrn/Actg1/Vegfa	6	1.56289	UP	PAP1.vs.Control	1.56289	Fmn1, Col16a1, Thy1
BP	GO:0048041	Upregulated	focal adhesion assembly	5/264	88/28564	0.00136245	0.0273594	0.0221498	Fmn1/Col16a1/Thy1/Actg1/Vegfa	5	1.56289	UP	PAP1.vs.Control	1.56289	Fmn1, Col16a1, Thy1
BP	GO:0051881	Upregulated	regulation of mitochondrial membrane potential	5/264	88/28564	0.00136245	0.0273594	0.0221498	Mtch2/Mllt11/Gclc/Slc25a27/Got1	5	1.56289	UP	PAP1.vs.Control	1.56289	Mtch2, Mllt11, Gclc
BP	GO:0051966	Upregulated	regulation of synaptic transmission, glutamatergic	5/264	88/28564	0.00136245	0.0273594	0.0221498	Grin1/Reln/Homer1/Hcn1/Grin2a	5	1.56289	UP	PAP1.vs.Control	1.56289	Grin1, Reln, Homer1
BP	GO:0043268	Upregulated	positive regulation of potassium ion transport	4/264	52/28564	0.00136299	0.0273594	0.0221498	Atp1b1/Kcna1/Kcnc1/Kcnc2	4	1.56289	UP	PAP1.vs.Control	1.56289	Atp1b1, Kcna1, Kcnc1
BP	GO:0009065	Upregulated	glutamine family amino acid catabolic process	3/264	24/28564	0.0013684	0.0273594	0.0221498	Gad2/Gad1/Got1	3	1.56289	UP	PAP1.vs.Control	1.56289	Gad2, Gad1, Got1
BP	GO:0051882	Upregulated	mitochondrial depolarization	3/264	24/28564	0.0013684	0.0273594	0.0221498	Mllt11/Gclc/Got1	3	1.56289	UP	PAP1.vs.Control	1.56289	Mllt11, Gclc, Got1
BP	GO:0007389	Downregulated	pattern specification process	11/216	492/28564	0.00139031	0.0274706	0.0228203	Pbx1/Ift74/Rnf220/Ski/C2cd3/Nrp1/Cobl/Kif3a/Ring1/Fgf1/Kdm6a	11	1.56113	DOWN	PAP1.vs.Control	-1.56113	Pbx1, Ift74, Rnf220
BP	GO:0006821	Downregulated	chloride transport	5/216	108/28564	0.00140013	0.0274752	0.0228241	Gabrg1/Gabra2/Ano5/Clcn5/Glra2	5	1.56106	DOWN	PAP1.vs.Control	-1.56106	Gabrg1, Gabra2, Ano5
BP	GO:0010810	Upregulated	regulation of cell-substrate adhesion	8/264	230/28564	0.00141435	0.0281014	0.0227506	Fmn1/Col16a1/Thy1/Utrn/Spock2/Vwc2/Actg1/Vegfa	8	1.55127	UP	PAP1.vs.Control	1.55127	Fmn1, Col16a1, Thy1
CC	GO:0031252	Upregulated	cell leading edge	10/270	412/28585	0.00610993	0.0282289	0.0190608	Grin1/Kcnc3/Kcnc1/Thy1/Tpm1/Eef1a1/Kcnc2/Hcn1/Robo2/Ctnna1	10	1.54931	UP	PAP1.vs.Control	1.54931	Grin1, Kcnc3, Kcnc1
CC	GO:0048786	Upregulated	presynaptic active zone	5/270	122/28585	0.00612773	0.0282289	0.0190608	Grin1/Gad1/Syt11/Sv2a/Hcn1	5	1.54931	UP	PAP1.vs.Control	1.54931	Grin1, Gad1, Syt11
BP	GO:0007214	Downregulated	gamma-aminobutyric acid signaling pathway	3/216	30/28564	0.00148919	0.0284807	0.0236594	Gabrg1/Gabra2/Shisa7	3	1.54545	DOWN	PAP1.vs.Control	-1.54545	Gabrg1, Gabra2, Shisa7
BP	GO:0010634	Downregulated	positive regulation of epithelial cell migration	6/216	162/28564	0.00149975	0.0284807	0.0236594	Rin2/Rac1/Foxp1/Nrp1/Rreb1/Fgf1	6	1.54545	DOWN	PAP1.vs.Control	-1.54545	Rin2, Rac1, Foxp1
BP	GO:0051893	Downregulated	regulation of focal adhesion assembly	4/216	65/28564	0.00150108	0.0284807	0.0236594	Rac1/Nrp1/Dmtn/Efna5	4	1.54545	DOWN	PAP1.vs.Control	-1.54545	Rac1, Nrp1, Dmtn
BP	GO:0060038	Downregulated	cardiac muscle cell proliferation	4/216	65/28564	0.00150108	0.0284807	0.0236594	Foxp1/Vgll4/Tenm4/Fgf1	4	1.54545	DOWN	PAP1.vs.Control	-1.54545	Foxp1, Vgll4, Tenm4
BP	GO:0090109	Downregulated	regulation of cell-substrate junction assembly	4/216	65/28564	0.00150108	0.0284807	0.0236594	Rac1/Nrp1/Dmtn/Efna5	4	1.54545	DOWN	PAP1.vs.Control	-1.54545	Rac1, Nrp1, Dmtn
BP	GO:0099504	Upregulated	synaptic vesicle cycle	8/264	231/28564	0.00145364	0.0287027	0.0232374	Syt2/Syt11/Sv2a/Atp2a2/Actg1/Atp6v1g2/Syt4/Atp6ap2	8	1.54208	UP	PAP1.vs.Control	1.54208	Syt2, Syt11, Sv2a
BP	GO:0043666	Upregulated	regulation of phosphoprotein phosphatase activity	4/264	53/28564	0.00146366	0.0287221	0.0232531	Cry2/Hsp90b1/Calm1/Ppp1r2	4	1.54178	UP	PAP1.vs.Control	1.54178	Cry2, Hsp90b1, Calm1
BP	GO:0030010	Downregulated	establishment of cell polarity	6/216	163/28564	0.00154743	0.0290002	0.0240909	Igf1r/Pard3/Traf3ip2/Dock2/Ankfn1/Shtn1	6	1.5376	DOWN	PAP1.vs.Control	-1.5376	Igf1r, Pard3, Traf3ip2
BP	GO:0043087	Downregulated	regulation of GTPase activity	9/216	353/28564	0.0015487	0.0290002	0.0240909	Tbc1d8/Agap1/Rgl1/Rasgef1b/Arhgap24/Sgsm1/Gnao1/Efna5/Prkg1	9	1.5376	DOWN	PAP1.vs.Control	-1.5376	Tbc1d8, Agap1, Rgl1
BP	GO:0048588	Upregulated	developmental cell growth	9/264	287/28564	0.00148914	0.0290429	0.0235128	Syt2/Olfm1/Slc25a4/Ifrd1/Adra1a/Hsp90ab1/Vegfa/Syt4/Smad7	9	1.53696	UP	PAP1.vs.Control	1.53696	Syt2, Olfm1, Slc25a4
CC	GO:0019898	Downregulated	extrinsic component of membrane	8/219	321/28585	0.00347294	0.0291114	0.0234397	Iqce/Rac1/Snx10/Gnao1/Syn3/Arhgef25/Rnf112/Gfra1	8	1.53594	DOWN	PAP1.vs.Control	-1.53594	Iqce, Rac1, Snx10
BP	GO:0010595	Downregulated	positive regulation of endothelial cell migration	5/216	111/28564	0.00158078	0.0294087	0.0244302	Rin2/Rac1/Foxp1/Nrp1/Fgf1	5	1.53152	DOWN	PAP1.vs.Control	-1.53152	Rin2, Rac1, Foxp1
CC	GO:0045263	Upregulated	proton-transporting ATP synthase complex, coupling factor F(o)	2/270	13/28585	0.00647305	0.0294883	0.0199112	Atp5g3/Atp5l	2	1.53035	UP	PAP1.vs.Control	1.53035	Atp5g3, Atp5l
BP	GO:0006164	Upregulated	purine nucleotide biosynthetic process	8/264	233/28564	0.00153482	0.0295508	0.023924	Ndufa10/Nme7/Atp5g3/Ppargc1a/Acsl1/Atp5l/Ndufb9/Atp5a1	8	1.52943	UP	PAP1.vs.Control	1.52943	Ndufa10, Nme7, Atp5g3
BP	GO:0060547	Upregulated	negative regulation of necrotic cell death	3/264	25/28564	0.00154444	0.0295508	0.023924	Slc25a4/Birc2/Fth1	3	1.52943	UP	PAP1.vs.Control	1.52943	Slc25a4, Birc2, Fth1
BP	GO:0000375	Upregulated	RNA splicing, via transesterification reactions	9/264	289/28564	0.00156167	0.0295508	0.023924	Snrpb/Bcas2/Rnpc3/Srsf10/Lsm7/Srsf2/Tra2b/Srsf7/Malat1	9	1.52943	UP	PAP1.vs.Control	1.52943	Snrpb, Bcas2, Rnpc3
BP	GO:0000377	Upregulated	RNA splicing, via transesterification reactions with bulged adenosine as nucleophile	9/264	289/28564	0.00156167	0.0295508	0.023924	Snrpb/Bcas2/Rnpc3/Srsf10/Lsm7/Srsf2/Tra2b/Srsf7/Malat1	9	1.52943	UP	PAP1.vs.Control	1.52943	Snrpb, Bcas2, Rnpc3
BP	GO:0000398	Upregulated	mRNA splicing, via spliceosome	9/264	289/28564	0.00156167	0.0295508	0.023924	Snrpb/Bcas2/Rnpc3/Srsf10/Lsm7/Srsf2/Tra2b/Srsf7/Malat1	9	1.52943	UP	PAP1.vs.Control	1.52943	Snrpb, Bcas2, Rnpc3
BP	GO:1900273	Downregulated	positive regulation of long-term synaptic potentiation	3/216	31/28564	0.00163962	0.0300119	0.0249314	Stau1/Prkar1b/Shisa7	3	1.52271	DOWN	PAP1.vs.Control	-1.52271	Stau1, Prkar1b, Shisa7
BP	GO:0021549	Downregulated	cerebellum development	5/216	112/28564	0.00164463	0.0300119	0.0249314	Grid2/Igf1r/Kndc1/Hap1/Klhl1	5	1.52271	DOWN	PAP1.vs.Control	-1.52271	Grid2, Igf1r, Kndc1
BP	GO:0061326	Downregulated	renal tubule development	5/216	112/28564	0.00164463	0.0300119	0.0249314	Pbx1/Klhl3/Dlg1/Greb1l/Fgf1	5	1.52271	DOWN	PAP1.vs.Control	-1.52271	Pbx1, Klhl3, Dlg1
CC	GO:0150034	Downregulated	distal axon	9/219	397/28585	0.00370319	0.0301545	0.0242795	Ppp1r9a/Pard3/Nrp1/Cobl/Hap1/Tnk2/Dscam/Dcc/Shtn1	9	1.52065	DOWN	PAP1.vs.Control	-1.52065	Ppp1r9a, Pard3, Nrp1
BP	GO:0001658	Downregulated	branching involved in ureteric bud morphogenesis	4/216	67/28564	0.00167954	0.0304005	0.0252542	Pbx1/Dlg1/Greb1l/Fgf1	4	1.51712	DOWN	PAP1.vs.Control	-1.51712	Pbx1, Dlg1, Greb1l
BP	GO:0006836	Downregulated	neurotransmitter transport	7/216	225/28564	0.00168715	0.0304005	0.0252542	Cacna1e/Gabra2/Ppp1r9a/Sv2b/Syt9/Syn3/Baiap3	7	1.51712	DOWN	PAP1.vs.Control	-1.51712	Cacna1e, Gabra2, Ppp1r9a
MF	GO:0015267	Downregulated	channel activity	11/222	483/28171	0.00166528	0.0311645	0.0268781	Cacna1e/Kcnb1/Gabrg1/Gabra2/Tmem150c/Lrrc8d/Grid2/Ano5/Oprm1/Clcn5/Glra2	11	1.50634	DOWN	PAP1.vs.Control	-1.50634	Cacna1e, Kcnb1, Gabrg1
MF	GO:0022803	Downregulated	passive transmembrane transporter activity	11/222	483/28171	0.00166528	0.0311645	0.0268781	Cacna1e/Kcnb1/Gabrg1/Gabra2/Tmem150c/Lrrc8d/Grid2/Ano5/Oprm1/Clcn5/Glra2	11	1.50634	DOWN	PAP1.vs.Control	-1.50634	Cacna1e, Kcnb1, Gabrg1
BP	GO:0008037	Downregulated	cell recognition	6/216	167/28564	0.00174977	0.0313319	0.0260279	Nrp1/Cadm1/Dock2/Dlg1/Gap43/Dscam	6	1.50401	DOWN	PAP1.vs.Control	-1.50401	Nrp1, Cadm1, Dock2
BP	GO:0040013	Downregulated	negative regulation of locomotion	9/216	360/28564	0.00177026	0.0315018	0.026169	Atp2b4/Rac1/Angpt2/Nrp1/Sin3a/Dlg5/Dach1/Prkg1/Slit1	9	1.50166	DOWN	PAP1.vs.Control	-1.50166	Atp2b4, Rac1, Angpt2
BP	GO:0032330	Upregulated	regulation of chondrocyte differentiation	4/264	55/28564	0.00168035	0.0316085	0.0255899	Sox6/Maf/Rarb/Smad7	4	1.5002	UP	PAP1.vs.Control	1.5002	Sox6, Maf, Rarb
CC	GO:0016234	Upregulated	inclusion body	4/270	80/28585	0.00702235	0.0316391	0.0213635	Sqstm1/Psmc6/Nefm/Hsp90ab1	4	1.49978	UP	PAP1.vs.Control	1.49978	Sqstm1, Psmc6, Nefm
BP	GO:1990845	Downregulated	adaptive thermogenesis	6/216	168/28564	0.00180336	0.0318927	0.0264938	Ksr2/Cnot3/Nova2/Igf1r/Zfp423/Grb10	6	1.49631	DOWN	PAP1.vs.Control	-1.49631	Ksr2, Cnot3, Nova2
BP	GO:0010976	Upregulated	positive regulation of neuron projection development	8/264	237/28564	0.00170794	0.0319385	0.0258571	Hspa5/Zfp804a/Serpini1/Reln/Scn1b/Cx3cl1/Tmem30a/Vegfa	8	1.49569	UP	PAP1.vs.Control	1.49569	Hspa5, Zfp804a, Serpini1
MF	GO:0016614	Upregulated	oxidoreductase activity, acting on CH-OH group of donors	6/266	156/28171	0.00374519	0.0320153	0.0244169	Kcnab1/Ldhb/Me3/Idh3a/Mdh1/Hmgcr	6	1.49464	UP	PAP1.vs.Control	1.49464	Kcnab1, Ldhb, Me3
BP	GO:0007269	Downregulated	neurotransmitter secretion	6/216	169/28564	0.00185818	0.0324614	0.0269662	Cacna1e/Ppp1r9a/Sv2b/Syt9/Syn3/Baiap3	6	1.48863	DOWN	PAP1.vs.Control	-1.48863	Cacna1e, Ppp1r9a, Sv2b
BP	GO:0099643	Downregulated	signal release from synapse	6/216	169/28564	0.00185818	0.0324614	0.0269662	Cacna1e/Ppp1r9a/Sv2b/Syt9/Syn3/Baiap3	6	1.48863	DOWN	PAP1.vs.Control	-1.48863	Cacna1e, Ppp1r9a, Sv2b
BP	GO:0010810	Downregulated	regulation of cell-substrate adhesion	7/216	230/28564	0.00191067	0.0329763	0.0273939	Rin2/Rac1/Angpt2/Nrp1/Rreb1/Dmtn/Efna5	7	1.4818	DOWN	PAP1.vs.Control	-1.4818	Rin2, Rac1, Angpt2
BP	GO:0043542	Downregulated	endothelial cell migration	7/216	230/28564	0.00191067	0.0329763	0.0273939	Atp2b4/Rin2/Rac1/Foxp1/Angpt2/Nrp1/Fgf1	7	1.4818	DOWN	PAP1.vs.Control	-1.4818	Atp2b4, Rin2, Rac1
BP	GO:0099504	Downregulated	synaptic vesicle cycle	7/216	231/28564	0.00195801	0.0330745	0.0274755	Cacna1e/Prkar1b/Sv2b/Sh3gl3/Syt9/Syn3/Btbd9	7	1.48051	DOWN	PAP1.vs.Control	-1.48051	Cacna1e, Prkar1b, Sv2b
BP	GO:0048668	Downregulated	collateral sprouting	3/216	33/28564	0.00196818	0.0330745	0.0274755	Cobl/Efna5/Prkg1	3	1.48051	DOWN	PAP1.vs.Control	-1.48051	Cobl, Efna5, Prkg1
BP	GO:0048841	Downregulated	regulation of axon extension involved in axon guidance	3/216	33/28564	0.00196818	0.0330745	0.0274755	Nrp1/Dscam/Slit1	3	1.48051	DOWN	PAP1.vs.Control	-1.48051	Nrp1, Dscam, Slit1
BP	GO:0140058	Downregulated	neuron projection arborization	3/216	33/28564	0.00196818	0.0330745	0.0274755	Nrp1/Dlg4/Map3k13	3	1.48051	DOWN	PAP1.vs.Control	-1.48051	Nrp1, Dlg4, Map3k13
BP	GO:0150116	Downregulated	regulation of cell-substrate junction organization	4/216	70/28564	0.00197408	0.0330745	0.0274755	Rac1/Nrp1/Dmtn/Efna5	4	1.48051	DOWN	PAP1.vs.Control	-1.48051	Rac1, Nrp1, Dmtn
MF	GO:0001786	Upregulated	phosphatidylserine binding	4/266	68/28171	0.0039421	0.0331637	0.0252927	Syt2/Syt11/Gas6/Syt4	4	1.47934	UP	PAP1.vs.Control	1.47934	Syt2, Syt11, Gas6
BP	GO:0045666	Downregulated	positive regulation of neuron differentiation	5/216	117/28564	0.00199267	0.0331919	0.027573	Vwc2l/Sh3gl3/Sin3a/Rnf112/Csnk1d	5	1.47897	DOWN	PAP1.vs.Control	-1.47897	Vwc2l, Sh3gl3, Sin3a
BP	GO:0043484	Upregulated	regulation of RNA splicing	7/264	186/28564	0.00178572	0.0331977	0.0268765	Srsf10/Hnrnph3/Srsf2/Eny2/Tra2b/Srsf7/Malat1	7	1.47889	UP	PAP1.vs.Control	1.47889	Srsf10, Hnrnph3, Srsf2
BP	GO:0050920	Downregulated	regulation of chemotaxis	7/216	232/28564	0.00200624	0.0332248	0.0276003	Rac1/Nova2/Angpt2/Nrp1/Dscam/Fgf1/Slit1	7	1.47854	DOWN	PAP1.vs.Control	-1.47854	Rac1, Nova2, Angpt2
BP	GO:0033674	Downregulated	positive regulation of kinase activity	10/216	440/28564	0.00201828	0.033232	0.0276064	Atp2b4/Rac1/Ppp1r9a/Igf1r/Tead1/Dlg4/Map3k13/Dlg1/Fgf1/Ddx3x	10	1.47844	DOWN	PAP1.vs.Control	-1.47844	Atp2b4, Rac1, Ppp1r9a
BP	GO:0006397	Upregulated	mRNA processing	12/264	479/28564	0.00179823	0.0332359	0.0269074	Snrpb/Bcas2/Rnpc3/Srsf10/Wbp11/Sugp1/Lsm7/Srsf2/Ddx1/Tra2b/Srsf7/Malat1	12	1.47839	UP	PAP1.vs.Control	1.47839	Snrpb, Bcas2, Rnpc3
CC	GO:0032591	Downregulated	dendritic spine membrane	2/219	13/28585	0.0043109	0.034128	0.0274788	Shisa7/Shisa9	2	1.46689	DOWN	PAP1.vs.Control	-1.46689	Shisa7, Shisa9
BP	GO:1903828	Downregulated	negative regulation of protein localization	7/216	234/28564	0.00210548	0.0344697	0.0286345	Klf7/Kcnb1/Gnao1/Sin3a/Oprm1/Dmtn/Snx12	7	1.46256	DOWN	PAP1.vs.Control	-1.46256	Klf7, Kcnb1, Gnao1
BP	GO:0044319	Downregulated	wound healing, spreading of cells	3/216	34/28564	0.0021467	0.0345522	0.0287031	Arhgap24/Pard3/Rreb1	3	1.46152	DOWN	PAP1.vs.Control	-1.46152	Arhgap24, Pard3, Rreb1
BP	GO:0071539	Downregulated	protein localization to centrosome	3/216	34/28564	0.0021467	0.0345522	0.0287031	Snx10/C2cd3/Csnk1d	3	1.46152	DOWN	PAP1.vs.Control	-1.46152	Snx10, C2cd3, Csnk1d
BP	GO:0090505	Downregulated	epiboly involved in wound healing	3/216	34/28564	0.0021467	0.0345522	0.0287031	Arhgap24/Pard3/Rreb1	3	1.46152	DOWN	PAP1.vs.Control	-1.46152	Arhgap24, Pard3, Rreb1
BP	GO:0072522	Upregulated	purine-containing compound biosynthetic process	8/264	241/28564	0.00189616	0.0348434	0.0282088	Ndufa10/Nme7/Atp5g3/Ppargc1a/Acsl1/Atp5l/Ndufb9/Atp5a1	8	1.45788	UP	PAP1.vs.Control	1.45788	Ndufa10, Nme7, Atp5g3
BP	GO:0061512	Downregulated	protein localization to cilium	4/216	72/28564	0.00218916	0.0348442	0.0289456	Snx10/Zfp423/Bbs9/Csnk1d	4	1.45787	DOWN	PAP1.vs.Control	-1.45787	Snx10, Zfp423, Bbs9
BP	GO:0099601	Downregulated	regulation of neurotransmitter receptor activity	4/216	72/28564	0.00218916	0.0348442	0.0289456	Shisa7/Oprm1/Dlg4/Shisa9	4	1.45787	DOWN	PAP1.vs.Control	-1.45787	Shisa7, Oprm1, Dlg4
BP	GO:0051955	Upregulated	regulation of amino acid transport	4/264	57/28564	0.00191836	0.0349453	0.0282914	Sv2a/Slc6a1/Arl6ip1/Syt4	4	1.45661	UP	PAP1.vs.Control	1.45661	Sv2a, Slc6a1, Arl6ip1
BP	GO:0006883	Upregulated	intracellular sodium ion homeostasis	3/264	27/28564	0.00193756	0.0349453	0.0282914	Atp1b1/Atp1a1/Atp1a3	3	1.45661	UP	PAP1.vs.Control	1.45661	Atp1b1, Atp1a1, Atp1a3
BP	GO:0016486	Upregulated	peptide hormone processing	3/264	27/28564	0.00193756	0.0349453	0.0282914	Hsp90b1/Pcsk1n/Atp6ap2	3	1.45661	UP	PAP1.vs.Control	1.45661	Hsp90b1, Pcsk1n, Atp6ap2
BP	GO:0097191	Upregulated	extrinsic apoptotic signaling pathway	8/264	242/28564	0.00194568	0.0349453	0.0282914	Scg2/Itm2c/Pdia3/Mllt11/Cx3cl1/Gclc/Vegfa/Ctnna1	8	1.45661	UP	PAP1.vs.Control	1.45661	Scg2, Itm2c, Pdia3
BP	GO:0072009	Downregulated	nephron epithelium development	5/216	120/28564	0.00222569	0.0352299	0.029266	Pbx1/Klhl3/Dlg1/Greb1l/Fgf1	5	1.45309	DOWN	PAP1.vs.Control	-1.45309	Pbx1, Klhl3, Dlg1
BP	GO:0010976	Downregulated	positive regulation of neuron projection development	7/216	237/28564	0.0022614	0.0355984	0.0295722	Tox/Ppp1r9a/Igf1r/Nrp1/Cobl/Hap1/Dcc	7	1.44857	DOWN	PAP1.vs.Control	-1.44857	Tox, Ppp1r9a, Igf1r
BP	GO:0061572	Downregulated	actin filament bundle organization	6/216	176/28564	0.00227804	0.0356644	0.029627	Arhgef10l/Rac1/Ppp1r9a/Nrp1/Dmtn/Shtn1	6	1.44776	DOWN	PAP1.vs.Control	-1.44776	Arhgef10l, Rac1, Ppp1r9a
BP	GO:0007612	Upregulated	learning	7/264	190/28564	0.00201421	0.0359729	0.0291233	Grin1/Syt11/Reln/Slc6a1/Atp1a3/Hmgcr/Grin2a	7	1.44402	UP	PAP1.vs.Control	1.44402	Grin1, Syt11, Reln
BP	GO:0009048	Downregulated	dosage compensation by inactivation of X chromosome	3/216	35/28564	0.00233497	0.0361604	0.030039	Tsix/Xist/Ftx	3	1.44177	DOWN	PAP1.vs.Control	-1.44177	Tsix, Xist, Ftx
BP	GO:0090504	Downregulated	epiboly	3/216	35/28564	0.00233497	0.0361604	0.030039	Arhgap24/Pard3/Rreb1	3	1.44177	DOWN	PAP1.vs.Control	-1.44177	Arhgap24, Pard3, Rreb1
BP	GO:0060271	Downregulated	cilium assembly	9/216	377/28564	0.00241502	0.0365332	0.0303487	Ift74/Snx10/C2cd3/Zfp423/Bbs9/Ulk4/Kif3a/Hap1/Csnk1d	9	1.43731	DOWN	PAP1.vs.Control	-1.43731	Ift74, Snx10, C2cd3
BP	GO:0048168	Downregulated	regulation of neuronal synaptic plasticity	4/216	74/28564	0.00241988	0.0365332	0.0303487	Rac1/Shisa7/Dlg4/Shisa9	4	1.43731	DOWN	PAP1.vs.Control	-1.43731	Rac1, Shisa7, Dlg4
BP	GO:0060675	Downregulated	ureteric bud morphogenesis	4/216	74/28564	0.00241988	0.0365332	0.0303487	Pbx1/Dlg1/Greb1l/Fgf1	4	1.43731	DOWN	PAP1.vs.Control	-1.43731	Pbx1, Dlg1, Greb1l
BP	GO:0021684	Downregulated	cerebellar granular layer formation	2/216	10/28564	0.00246105	0.0365332	0.0303487	Grid2/Kndc1	2	1.43731	DOWN	PAP1.vs.Control	-1.43731	Grid2, Kndc1
BP	GO:0021707	Downregulated	cerebellar granule cell differentiation	2/216	10/28564	0.00246105	0.0365332	0.0303487	Grid2/Kndc1	2	1.43731	DOWN	PAP1.vs.Control	-1.43731	Grid2, Kndc1
BP	GO:0033152	Downregulated	immunoglobulin V(D)J recombination	2/216	10/28564	0.00246105	0.0365332	0.0303487	Foxp1/Xrcc4	2	1.43731	DOWN	PAP1.vs.Control	-1.43731	Foxp1, Xrcc4
BP	GO:0106104	Downregulated	regulation of glutamate receptor clustering	2/216	10/28564	0.00246105	0.0365332	0.0303487	Shisa7/Dlg4	2	1.43731	DOWN	PAP1.vs.Control	-1.43731	Shisa7, Dlg4
BP	GO:1904717	Downregulated	regulation of AMPA glutamate receptor clustering	2/216	10/28564	0.00246105	0.0365332	0.0303487	Shisa7/Dlg4	2	1.43731	DOWN	PAP1.vs.Control	-1.43731	Shisa7, Dlg4
BP	GO:0030902	Downregulated	hindbrain development	6/216	179/28564	0.00247836	0.0366006	0.0304047	Grid2/Igf1r/Kndc1/Zfp423/Hap1/Klhl1	6	1.43651	DOWN	PAP1.vs.Control	-1.43651	Grid2, Igf1r, Kndc1
BP	GO:1905508	Downregulated	protein localization to microtubule organizing center	3/216	36/28564	0.00253315	0.0367716	0.0305467	Snx10/C2cd3/Csnk1d	3	1.43449	DOWN	PAP1.vs.Control	-1.43449	Snx10, C2cd3, Csnk1d
BP	GO:0001505	Downregulated	regulation of neurotransmitter levels	7/216	242/28564	0.00254092	0.0367716	0.0305467	Cacna1e/Gabra2/Ppp1r9a/Sv2b/Syt9/Syn3/Baiap3	7	1.43449	DOWN	PAP1.vs.Control	-1.43449	Cacna1e, Gabra2, Ppp1r9a
BP	GO:1901888	Downregulated	regulation of cell junction assembly	7/216	242/28564	0.00254092	0.0367716	0.0305467	Rac1/Ppp1r9a/Grid2/Nrp1/Dlg5/Dmtn/Efna5	7	1.43449	DOWN	PAP1.vs.Control	-1.43449	Rac1, Ppp1r9a, Grid2
BP	GO:2000036	Downregulated	regulation of stem cell population maintenance	4/216	75/28564	0.00254128	0.0367716	0.0305467	Cnot3/Bicra/Tead1/Sin3a	4	1.43449	DOWN	PAP1.vs.Control	-1.43449	Cnot3, Bicra, Tead1
MF	GO:0016671	Upregulated	oxidoreductase activity, acting on a sulfur group of donors, disulfide as acceptor	2/266	11/28171	0.00461826	0.0372266	0.0283913	Pdia3/Msra	2	1.42915	UP	PAP1.vs.Control	1.42915	Pdia3, Msra
MF	GO:0047676	Upregulated	arachidonate-CoA ligase activity	2/266	11/28171	0.00461826	0.0372266	0.0283913	Acsl3/Acsl1	2	1.42915	UP	PAP1.vs.Control	1.42915	Acsl3, Acsl1
MF	GO:0016874	Upregulated	ligase activity	6/266	163/28171	0.00463576	0.0372266	0.0283913	Acsl3/Acsl1/Aars/Atp5l/Gclc/Atp5a1	6	1.42915	UP	PAP1.vs.Control	1.42915	Acsl3, Acsl1, Aars
BP	GO:2001234	Upregulated	negative regulation of apoptotic signaling pathway	8/264	246/28564	0.00215404	0.0378555	0.0306474	Scg2/Cdk11b/Slc25a4/Cx3cl1/Gclc/Higd1a/Vegfa/Ctnna1	8	1.42187	UP	PAP1.vs.Control	1.42187	Scg2, Cdk11b, Slc25a4
BP	GO:0097062	Upregulated	dendritic spine maintenance	3/264	28/28564	0.00215535	0.0378555	0.0306474	Grin1/Zfp804a/Homer1	3	1.42187	UP	PAP1.vs.Control	1.42187	Grin1, Zfp804a, Homer1
BP	GO:2000310	Upregulated	regulation of NMDA receptor activity	3/264	28/28564	0.00215535	0.0378555	0.0306474	Reln/Ppargc1a/Grin2a	3	1.42187	UP	PAP1.vs.Control	1.42187	Reln, Ppargc1a, Grin2a
CC	GO:0071004	Upregulated	U2-type prespliceosome	2/270	15/28585	0.00860608	0.0379408	0.0256185	Snrpb/Lsm7	2	1.42089	UP	PAP1.vs.Control	1.42089	Snrpb, Lsm7
CC	GO:0071010	Upregulated	prespliceosome	2/270	15/28585	0.00860608	0.0379408	0.0256185	Snrpb/Lsm7	2	1.42089	UP	PAP1.vs.Control	1.42089	Snrpb, Lsm7
BP	GO:0006887	Downregulated	exocytosis	9/216	382/28564	0.00263647	0.0379572	0.0315316	Cacna1e/Kcnb1/Sv2b/Syt9/Gnao1/Hap1/Dmtn/Baiap3/Exoc6	9	1.42071	DOWN	PAP1.vs.Control	-1.42071	Cacna1e, Kcnb1, Sv2b
MF	GO:0005200	Upregulated	structural constituent of cytoskeleton	4/266	72/28171	0.00483623	0.0382567	0.0291769	Tpm1/Actg1/Tubb2a/Nefm	4	1.41729	UP	PAP1.vs.Control	1.41729	Tpm1, Actg1, Tubb2a
BP	GO:0042176	Upregulated	regulation of protein catabolic process	10/264	364/28564	0.00220237	0.0384688	0.0311439	Cst3/Cd81/Gclc/Sh3rf3/Rnf144b/Hmgcr/Grin2a/Hsp90ab1/Dlgap1/Smad7	10	1.41489	UP	PAP1.vs.Control	1.41489	Cst3, Cd81, Gclc
CC	GO:1990635	Downregulated	proximal dendrite	2/219	14/28585	0.0050041	0.0385451	0.0310354	Kcnb1/Dlg4	2	1.41403	DOWN	PAP1.vs.Control	-1.41403	Kcnb1, Dlg4
BP	GO:0007549	Downregulated	dosage compensation	3/216	37/28564	0.00274142	0.0388169	0.0322458	Tsix/Xist/Ftx	3	1.41098	DOWN	PAP1.vs.Control	-1.41098	Tsix, Xist, Ftx
BP	GO:0048846	Downregulated	axon extension involved in axon guidance	3/216	37/28564	0.00274142	0.0388169	0.0322458	Nrp1/Dscam/Slit1	3	1.41098	DOWN	PAP1.vs.Control	-1.41098	Nrp1, Dscam, Slit1
BP	GO:1902284	Downregulated	neuron projection extension involved in neuron projection guidance	3/216	37/28564	0.00274142	0.0388169	0.0322458	Nrp1/Dscam/Slit1	3	1.41098	DOWN	PAP1.vs.Control	-1.41098	Nrp1, Dscam, Slit1
BP	GO:0022037	Downregulated	metencephalon development	5/216	126/28564	0.00275038	0.0388169	0.0322458	Grid2/Igf1r/Kndc1/Hap1/Klhl1	5	1.41098	DOWN	PAP1.vs.Control	-1.41098	Grid2, Igf1r, Kndc1
BP	GO:0048167	Downregulated	regulation of synaptic plasticity	9/216	386/28564	0.00282498	0.0396743	0.0329581	Stau1/Kcnb1/Prkar1b/Rac1/Ppp1r9a/Grid2/Shisa7/Dlg4/Shisa9	9	1.40149	DOWN	PAP1.vs.Control	-1.40149	Stau1, Kcnb1, Prkar1b
MF	GO:0098918	Upregulated	structural constituent of synapse	3/266	37/28171	0.00510271	0.0397711	0.0303319	Actg1/Homer1/Dlgap1	3	1.40043	UP	PAP1.vs.Control	1.40043	Actg1, Homer1, Dlgap1
BP	GO:1901890	Downregulated	positive regulation of cell junction assembly	5/216	127/28564	0.00284582	0.039772	0.0330392	Rac1/Grid2/Nrp1/Dlg5/Efna5	5	1.40042	DOWN	PAP1.vs.Control	-1.40042	Rac1, Grid2, Nrp1
BP	GO:0007044	Upregulated	cell-substrate junction assembly	5/264	99/28564	0.00229172	0.0398108	0.0322304	Fmn1/Col16a1/Thy1/Actg1/Vegfa	5	1.4	UP	PAP1.vs.Control	1.4	Fmn1, Col16a1, Thy1
BP	GO:0072171	Downregulated	mesonephric tubule morphogenesis	4/216	78/28564	0.00293045	0.0407561	0.0338567	Pbx1/Dlg1/Greb1l/Fgf1	4	1.38981	DOWN	PAP1.vs.Control	-1.38981	Pbx1, Dlg1, Greb1l
BP	GO:0045822	Upregulated	negative regulation of heart contraction	3/264	29/28564	0.00238775	0.0409959	0.0331898	Atp1a1/Atp2a2/Adra1a	3	1.38726	UP	PAP1.vs.Control	1.38726	Atp1a1, Atp2a2, Adra1a
BP	GO:0033108	Upregulated	mitochondrial respiratory chain complex assembly	5/264	100/28564	0.00239446	0.0409959	0.0331898	Ndufa10/Tmem126a/Ttc19/Ndufb9/Tmem186	5	1.38726	UP	PAP1.vs.Control	1.38726	Ndufa10, Tmem126a, Ttc19
BP	GO:0050821	Upregulated	protein stabilization	7/264	196/28564	0.00239863	0.0409959	0.0331898	Atp1b1/Pdcd10/Rpl5/Lamp1/Ppib/Hsp90ab1/Smad7	7	1.38726	UP	PAP1.vs.Control	1.38726	Atp1b1, Pdcd10, Rpl5
BP	GO:0001763	Downregulated	morphogenesis of a branching structure	7/216	249/28564	0.00297603	0.0411899	0.0342171	Pbx1/Nrp1/Dlg5/Map3k13/Dlg1/Greb1l/Fgf1	7	1.38521	DOWN	PAP1.vs.Control	-1.38521	Pbx1, Nrp1, Dlg5
MF	GO:0030507	Downregulated	spectrin binding	3/222	34/28171	0.00241268	0.0412446	0.0355719	Epb41l2/Kif3a/Dmtn	3	1.38463	DOWN	PAP1.vs.Control	-1.38463	Epb41l2, Kif3a, Dmtn
MF	GO:0005230	Downregulated	extracellular ligand-gated monoatomic ion channel activity	4/222	71/28171	0.00241381	0.0412446	0.0355719	Gabrg1/Gabra2/Grid2/Glra2	4	1.38463	DOWN	PAP1.vs.Control	-1.38463	Gabrg1, Gabra2, Grid2
BP	GO:0050905	Upregulated	neuromuscular process	7/264	197/28564	0.00246784	0.0419533	0.0339649	Grin1/Glrb/Kcna1/Aars/Aplp2/Homer1/Grin2a	7	1.37723	UP	PAP1.vs.Control	1.37723	Grin1, Glrb, Kcna1
BP	GO:0009880	Downregulated	embryonic pattern specification	4/216	79/28564	0.00306873	0.0422688	0.0351134	C2cd3/Nrp1/Cobl/Kdm6a	4	1.37398	DOWN	PAP1.vs.Control	-1.37398	C2cd3, Nrp1, Cobl
BP	GO:0001952	Downregulated	regulation of cell-matrix adhesion	5/216	130/28564	0.0031465	0.0431327	0.035831	Rin2/Rac1/Nrp1/Dmtn/Efna5	5	1.36519	DOWN	PAP1.vs.Control	-1.36519	Rin2, Rac1, Nrp1
BP	GO:0031647	Upregulated	regulation of protein stability	9/264	311/28564	0.00256269	0.0433339	0.0350827	Atp1b1/Serf2/Pdcd10/Rpl5/Cd81/Lamp1/Ppib/Hsp90ab1/Smad7	9	1.36317	UP	PAP1.vs.Control	1.36317	Atp1b1, Serf2, Pdcd10
BP	GO:0043524	Upregulated	negative regulation of neuron apoptotic process	7/264	199/28564	0.00261086	0.0434037	0.0351392	Grin1/Ppargc1a/Cx3cl1/Aars/Gclc/Hsp90ab1/Vegfa	7	1.36247	UP	PAP1.vs.Control	1.36247	Grin1, Ppargc1a, Cx3cl1
BP	GO:0010257	Upregulated	NADH dehydrogenase complex assembly	4/264	62/28564	0.00261347	0.0434037	0.0351392	Ndufa10/Tmem126a/Ndufb9/Tmem186	4	1.36247	UP	PAP1.vs.Control	1.36247	Ndufa10, Tmem126a, Ndufb9
BP	GO:0032981	Upregulated	mitochondrial respiratory chain complex I assembly	4/264	62/28564	0.00261347	0.0434037	0.0351392	Ndufa10/Tmem126a/Ndufb9/Tmem186	4	1.36247	UP	PAP1.vs.Control	1.36247	Ndufa10, Tmem126a, Ndufb9
BP	GO:0045055	Upregulated	regulated exocytosis	8/264	254/28564	0.0026232	0.0434037	0.0351392	Syt2/Syt11/Sv2a/Atp2a2/Lamp1/Chga/Syngr3/Syt4	8	1.36247	UP	PAP1.vs.Control	1.36247	Syt2, Syt11, Sv2a
BP	GO:0060004	Upregulated	reflex	3/264	30/28564	0.00263508	0.0434037	0.0351392	Glrb/Adra1a/Satb1	3	1.36247	UP	PAP1.vs.Control	1.36247	Glrb, Adra1a, Satb1
MF	GO:0015108	Downregulated	chloride transmembrane transporter activity	5/222	120/28171	0.00265843	0.0435318	0.0375445	Gabrg1/Gabra2/Ano5/Clcn5/Glra2	5	1.36119	DOWN	PAP1.vs.Control	-1.36119	Gabrg1, Gabra2, Ano5
BP	GO:2001237	Upregulated	negative regulation of extrinsic apoptotic signaling pathway	5/264	103/28564	0.00272276	0.0446167	0.0361212	Scg2/Cx3cl1/Gclc/Vegfa/Ctnna1	5	1.3505	UP	PAP1.vs.Control	1.3505	Scg2, Cx3cl1, Gclc
MF	GO:0036002	Upregulated	pre-mRNA binding	3/266	39/28171	0.00591931	0.0454672	0.034676	Rnpc3/Srsf2/Tra2b	3	1.3423	UP	PAP1.vs.Control	1.3423	Rnpc3, Srsf2, Tra2b
BP	GO:0030534	Downregulated	adult behavior	6/216	191/28564	0.00341449	0.0463324	0.038489	Chd7/Sdk1/Ulk4/Oprm1/Klhl1/Btbd9	6	1.33412	DOWN	PAP1.vs.Control	-1.33412	Chd7, Sdk1, Ulk4
BP	GO:0048754	Downregulated	branching morphogenesis of an epithelial tube	6/216	191/28564	0.00341449	0.0463324	0.038489	Pbx1/Nrp1/Dlg5/Dlg1/Greb1l/Fgf1	6	1.33412	DOWN	PAP1.vs.Control	-1.33412	Pbx1, Nrp1, Dlg5
BP	GO:0060292	Downregulated	long-term synaptic depression	3/216	40/28564	0.00342843	0.0463324	0.038489	Kcnb1/Ppp1r9a/Grid2	3	1.33412	DOWN	PAP1.vs.Control	-1.33412	Kcnb1, Ppp1r9a, Grid2
BP	GO:1902414	Downregulated	protein localization to cell junction	5/216	133/28564	0.00346945	0.0466665	0.0387666	Stau1/Kif3a/Dlg4/Dlg5/Dlg1	5	1.33099	DOWN	PAP1.vs.Control	-1.33099	Stau1, Kif3a, Dlg4
BP	GO:0001659	Downregulated	temperature homeostasis	6/216	192/28564	0.00350291	0.0468964	0.0389576	Ksr2/Cnot3/Nova2/Igf1r/Zfp423/Grb10	6	1.32886	DOWN	PAP1.vs.Control	-1.32886	Ksr2, Cnot3, Nova2
BP	GO:0021683	Downregulated	cerebellar granular layer morphogenesis	2/216	12/28564	0.00357376	0.0471506	0.0391687	Grid2/Kndc1	2	1.32651	DOWN	PAP1.vs.Control	-1.32651	Grid2, Kndc1
BP	GO:0035331	Downregulated	negative regulation of hippo signaling	2/216	12/28564	0.00357376	0.0471506	0.0391687	Vgll4/Dlg5	2	1.32651	DOWN	PAP1.vs.Control	-1.32651	Vgll4, Dlg5
BP	GO:0060996	Downregulated	dendritic spine development	5/216	134/28564	0.0035822	0.0471506	0.0391687	Sdk1/Rac1/Ppp1r9a/Dlg4/Dlg5	5	1.32651	DOWN	PAP1.vs.Control	-1.32651	Sdk1, Rac1, Ppp1r9a
BP	GO:0010631	Downregulated	epithelial cell migration	8/216	327/28564	0.00358772	0.0471506	0.0391687	Atp2b4/Rin2/Rac1/Foxp1/Angpt2/Nrp1/Rreb1/Fgf1	8	1.32651	DOWN	PAP1.vs.Control	-1.32651	Atp2b4, Rin2, Rac1
MF	GO:0008503	Downregulated	benzodiazepine receptor activity	2/222	11/28171	0.00324464	0.0472275	0.0407319	Gabrg1/Gabra2	2	1.32581	DOWN	PAP1.vs.Control	-1.32581	Gabrg1, Gabra2
MF	GO:0070878	Downregulated	primary miRNA binding	2/222	11/28171	0.00324464	0.0472275	0.0407319	Ddx5/Ddx3x	2	1.32581	DOWN	PAP1.vs.Control	-1.32581	Ddx5, Ddx3x
MF	GO:0098919	Downregulated	structural constituent of postsynaptic density	2/222	11/28171	0.00324464	0.0472275	0.0407319	Dlg4/Dlg1	2	1.32581	DOWN	PAP1.vs.Control	-1.32581	Dlg4, Dlg1
BP	GO:1903523	Upregulated	negative regulation of blood circulation	3/264	31/28564	0.00289765	0.0472391	0.0382443	Atp1a1/Atp2a2/Adra1a	3	1.3257	UP	PAP1.vs.Control	1.3257	Atp1a1, Atp2a2, Adra1a
BP	GO:0006814	Upregulated	sodium ion transport	8/264	259/28564	0.00295471	0.0479236	0.0387984	Atp1b1/Atp1a1/Slc4a4/Slc6a1/Atp1a3/Scn1b/Neto2/Hcn1	8	1.31945	UP	PAP1.vs.Control	1.31945	Atp1b1, Atp1a1, Slc4a4
BP	GO:0010721	Upregulated	negative regulation of cell development	9/264	318/28564	0.0029704	0.0479335	0.0388064	Bmyc/Trpc6/Thy1/Ifrd1/Vegfa/Syt4/Hspa9/Ctnna1/Smad7	9	1.31936	UP	PAP1.vs.Control	1.31936	Bmyc, Trpc6, Thy1
BP	GO:0035329	Downregulated	hippo signaling	3/216	41/28564	0.00367868	0.0481051	0.0399617	Vgll4/Tead1/Dlg5	3	1.31781	DOWN	PAP1.vs.Control	-1.31781	Vgll4, Tead1, Dlg5
BP	GO:0043547	Downregulated	positive regulation of GTPase activity	7/216	259/28564	0.00369394	0.0481051	0.0399617	Tbc1d8/Agap1/Rgl1/Rasgef1b/Arhgap24/Sgsm1/Gnao1	7	1.31781	DOWN	PAP1.vs.Control	-1.31781	Tbc1d8, Agap1, Rgl1
BP	GO:0031644	Upregulated	regulation of nervous system process	7/264	204/28564	0.00299633	0.0481078	0.0389476	Grin1/Reln/Dlgap2/Neto2/Homer1/Grin2a/Dlgap1	7	1.31778	UP	PAP1.vs.Control	1.31778	Grin1, Reln, Dlgap2
BP	GO:0090132	Downregulated	epithelium migration	8/216	329/28564	0.00372147	0.0482444	0.0400773	Atp2b4/Rin2/Rac1/Foxp1/Angpt2/Nrp1/Rreb1/Fgf1	8	1.31655	DOWN	PAP1.vs.Control	-1.31655	Atp2b4, Rin2, Rac1
MF	GO:0017166	Upregulated	vinculin binding	2/266	13/28171	0.00646853	0.048976	0.0373521	Utrn/Ctnna1	2	1.31002	UP	PAP1.vs.Control	1.31002	Utrn, Ctnna1
BP	GO:0150115	Upregulated	cell-substrate junction organization	5/264	106/28564	0.00308247	0.0492421	0.0398659	Fmn1/Col16a1/Thy1/Actg1/Vegfa	5	1.30766	UP	PAP1.vs.Control	1.30766	Fmn1, Col16a1, Thy1
BP	GO:0014855	Downregulated	striated muscle cell proliferation	4/216	84/28564	0.00382727	0.0493924	0.0410311	Foxp1/Vgll4/Tenm4/Fgf1	4	1.30634	DOWN	PAP1.vs.Control	-1.30634	Foxp1, Vgll4, Tenm4
BP	GO:0006887	Upregulated	exocytosis	10/264	382/28564	0.00311082	0.0494465	0.0400314	Syt2/Syt11/Sv2a/Atp2a2/Lamp1/Exoc7/Chga/Tmem167/Syngr3/Syt4	10	1.30586	UP	PAP1.vs.Control	1.30586	Syt2, Syt11, Sv2a
BP	GO:0090130	Downregulated	tissue migration	8/216	331/28564	0.00385904	0.0495791	0.0411861	Atp2b4/Rin2/Rac1/Foxp1/Angpt2/Nrp1/Rreb1/Fgf1	8	1.3047	DOWN	PAP1.vs.Control	-1.3047	Atp2b4, Rin2, Rac1
BP	GO:0051090	Upregulated	regulation of DNA-binding transcription factor activity	11/264	447/28564	0.003157	0.0499309	0.0404235	Reln/Ppargc1a/Crebzf/Sox6/Gas6/Cx3cl1/Ifrd1/Tfrc/Vegfa/Pura/Smad7	11	1.30163	UP	PAP1.vs.Control	1.30163	Reln, Ppargc1a, Crebzf
CC	GO:0005765	Upregulated	lysosomal membrane	6/270	198/28585	0.0115791	0.049973	0.033743	Tmem165/Tm6sf1/Lamp1/Pip4p1/Hsp90ab1/Atp6ap2	6	1.30126	UP	PAP1.vs.Control	1.30126	Tmem165, Tm6sf1, Lamp1
CC	GO:0098852	Upregulated	lytic vacuole membrane	6/270	198/28585	0.0115791	0.049973	0.033743	Tmem165/Tm6sf1/Lamp1/Pip4p1/Hsp90ab1/Atp6ap2	6	1.30126	UP	PAP1.vs.Control	1.30126	Tmem165, Tm6sf1, Lamp1
BP	GO:1990806	Upregulated	ligand-gated ion channel signaling pathway	3/264	32/28564	0.00317577	0.049979	0.0404625	Grin1/Atp1a3/Grin2a	3	1.30121	UP	PAP1.vs.Control	1.30121	Grin1, Atp1a3, Grin2a

### Sheet: Fig3F
Correlation table between PAP1 and Shk DEGs for GABAergic Neuron
Gene	GABAergic.PAP1.vs.Control	GABAergic.ShK.vs.PBS	Direction
6330403K07Rik	-0.274527	-0.420115	Concordance.Down
Aifm3	-0.393161	-0.308736	Concordance.Down
Angpt2	-0.283656	-0.451821	Concordance.Down
Ankfn1	-0.545092	-0.440532	Concordance.Down
Atxn2l	-0.294598	-0.376616	Concordance.Down
B230217J21Rik	-0.294563	-0.467401	Concordance.Down
B430010I23Rik	-0.261853	-0.398819	Concordance.Down
Dcakd	-0.281358	-0.335723	Concordance.Down
Dpyd	-0.375787	-0.268805	Concordance.Down
Fbxo10	-0.254747	-0.450736	Concordance.Down
Gm11659	-0.417454	-0.528448	Concordance.Down
Gm15414	-0.267735	-0.283196	Concordance.Down
Gm16541	-0.287601	-0.327113	Concordance.Down
Gm26782	-0.342487	-0.272403	Concordance.Down
Gm28905	-0.274816	-0.466294	Concordance.Down
Gm32647	-0.416614	-0.357934	Concordance.Down
Gm5441	-0.33087	-0.306861	Concordance.Down
Hap1	-0.613519	-0.66553	Concordance.Down
Itgb3bp	-0.278759	-0.354495	Concordance.Down
Klhl1	-0.35547	-0.311169	Concordance.Down
N4bp2	-0.401519	-0.578123	Concordance.Down
Nnat	-0.371358	-0.451526	Concordance.Down
Rgs20	-0.367094	-0.420248	Concordance.Down
Rmst	-0.35064	-0.293312	Concordance.Down
Rorb	-0.385709	-0.553737	Concordance.Down
Tead1	-0.438929	-0.482919	Concordance.Down
Timp3	-0.361253	-0.375206	Concordance.Down
Tmem150c	-0.3434	-0.380453	Concordance.Down
Tmem196	-0.310097	-0.274538	Concordance.Down
Zfhx3	-0.272644	-0.347406	Concordance.Down
Zfp521	-0.442764	-0.259585	Concordance.Down
Adra1a	0.345465	0.431372	Concordance.UP
Atrnl1	0.281658	0.301095	Concordance.UP
C130071C03Rik	0.29512	0.452133	Concordance.UP
Calm1	0.27327	0.583008	Concordance.UP
Cdh9	0.55226	0.49068	Concordance.UP
Cntnap3	0.491038	0.365936	Concordance.UP
Col19a1	0.819667	0.708721	Concordance.UP
Cox6c	0.285795	0.435074	Concordance.UP
Cry2	0.253508	0.251334	Concordance.UP
Dlgap1	0.330721	0.355768	Concordance.UP
Dlgap2	0.294323	0.705469	Concordance.UP
Dlx1as	0.312924	0.341614	Concordance.UP
Dlx6os1	0.406042	0.352006	Concordance.UP
Erbb4	0.53725	0.484995	Concordance.UP
Etl4	0.254435	0.512921	Concordance.UP
Fam49a	0.283124	0.542759	Concordance.UP
Fmn1	0.313366	0.388509	Concordance.UP
Fth1	0.567137	1.63332	Concordance.UP
Galnt14	0.299677	0.300755	Concordance.UP
Galntl6	0.290074	0.281103	Concordance.UP
Gm3764	0.323493	0.389837	Concordance.UP
Gm42418	0.377798	0.746791	Concordance.UP
Gm48321	0.262659	0.350231	Concordance.UP
Grin2a	0.260238	0.466845	Concordance.UP
Hcn1	0.275894	0.354114	Concordance.UP
Homer1	0.541459	0.37431	Concordance.UP
Kcnab1	0.258353	0.283991	Concordance.UP
Kcnc2	0.269757	0.43921	Concordance.UP
Kcnmb2	0.544957	0.310045	Concordance.UP
Lrrc8b	0.285779	0.27718	Concordance.UP
Maf	0.636656	0.371498	Concordance.UP
Me3	0.274193	0.266149	Concordance.UP
Mical2	0.250002	0.472727	Concordance.UP
Msra	0.271374	0.600762	Concordance.UP
Osbpl3	0.502144	0.573409	Concordance.UP
Ptchd4	0.340451	0.462893	Concordance.UP
Reln	0.41675	0.963964	Concordance.UP
Rnf144b	0.6352	0.270406	Concordance.UP
Rps21	0.263503	0.765963	Concordance.UP
Satb1	0.329403	0.658457	Concordance.UP
Serpini1	0.398109	0.439852	Concordance.UP
Sh3rf3	0.46367	0.397025	Concordance.UP
Slc2a13	0.255328	0.443949	Concordance.UP
Slc4a4	0.508877	0.354511	Concordance.UP
Sox6	0.423766	0.265715	Concordance.UP
Tcf4	0.490259	0.69514	Concordance.UP
Tgfbr1	0.278918	0.621748	Concordance.UP
Thsd7a	0.292809	0.349848	Concordance.UP
Tmsb4x	0.274651	0.534875	Concordance.UP
Tspan5	0.260305	0.549592	Concordance.UP
Utrn	0.386591	0.517025	Concordance.UP
Vstm2a	0.414603	0.362938	Concordance.UP
Vwc2	0.258184	0.30996	Concordance.UP
Atp5g3	0.349666	-0.326122	Discordant
Atp6ap2	0.46726	-0.352769	Discordant
Atp6v0c	0.661872	-0.487044	Discordant
Birc2	0.270612	-0.541299	Discordant
Bsg	0.601835	-0.253681	Discordant
Btbd9	-0.270504	0.275167	Discordant
Cd81	0.511475	-0.372173	Discordant
Chd7	-0.339561	0.277551	Discordant
Chga	0.728849	-0.600984	Discordant
Chgb	0.542527	-0.423251	Discordant
Col16a1	0.277787	-0.254761	Discordant
Ddx1	0.273564	-0.315126	Discordant
Dipk1b	0.264429	-0.259037	Discordant
Epb41l2	-0.345498	0.60082	Discordant
Foxp1	-0.291558	0.274348	Discordant
Gclc	0.294028	-0.3374	Discordant
Gm15680	0.256457	-0.483054	Discordant
Gm26936	0.401824	-0.262359	Discordant
Gm38505	0.37725	-0.311395	Discordant
Higd1a	0.368638	-0.336093	Discordant
Hnrnph3	0.293411	-0.339078	Discordant
Hsp90b1	0.279726	-0.26717	Discordant
Hspa5	0.482417	-0.609431	Discordant
Igf1r	-0.267252	0.349168	Discordant
Ldb2	-0.342897	0.427061	Discordant
Lrmda	-0.293168	0.724164	Discordant
Lrpap1	0.360436	-0.345777	Discordant
Maml2	-0.26421	0.297974	Discordant
Mllt11	0.379516	-0.277921	Discordant
Mthfs	-0.378842	0.313924	Discordant
Naa20	0.328149	-0.253748	Discordant
Nap1l5	0.452196	-0.307126	Discordant
Neat1	-0.417104	0.616323	Discordant
Pdia3	0.386194	-0.337344	Discordant
Pdia6	0.453469	-0.584581	Discordant
Ppp1r2	0.297693	-0.285447	Discordant
Psmc6	0.311522	-0.363838	Discordant
Scg2	0.629082	-0.60002	Discordant
Serinc1	0.446551	-0.314751	Discordant
Shisa9	-0.316651	0.362277	Discordant
Ski	-0.288977	0.304795	Discordant
Syngr3	0.265603	-0.315578	Discordant
Syt4	0.291196	-0.64383	Discordant
Taf1d	0.266552	-0.276907	Discordant
Tafa1	-0.455918	0.279714	Discordant
Tfrc	0.43643	-0.350492	Discordant
Tmcc3	-0.488832	0.367125	Discordant
Tmem59l	0.410394	-0.304068	Discordant
Tmx4	0.528589	-0.403137	Discordant
Tspan3	0.362832	-0.405157	Discordant
Ublcp1	0.294295	-0.323991	Discordant
Vps9d1	0.305012	-0.362592	Discordant
Zfp30	0.268968	-0.366393	Discordant

### Sheet: Fig3.G
Pseudobulk Glutamatergic Neuron ShK vs. PBS Volcano DEG
name	pval	adj_pval	lfc	Expression.Padjust
Xkr4	5.25051e-12	6.93404e-11	0.179063	NO
Gm1992	1.59904e-08	1.40512e-07	-0.296451	DOWN
Gm19938	0.0301195	0.0658167	-0.16444	NO
Tcea1	0.00754089	0.0200113	-0.16605	NO
Rgs20	1.83971e-13	2.86226e-12	-0.520713	DOWN
Atp6v1h	0.0523221	0.104759	0.0992116	NO
Rb1cc1	1.69413e-05	9.03336e-05	0.196824	NO
4732440D04Rik	1.80259e-06	1.17155e-05	-0.431619	DOWN
St18	0.000223755	0.000895612	-0.598202	DOWN
Pcmtd1	0.0445431	0.0914826	-0.0913869	NO
Sntg1	0.262495	0.382216	-0.0266388	NO
Sgk3	0.622495	0.7225	0.0379221	NO
Cops5	0.202548	0.312453	-0.0897309	NO
Cspp1	0.0288761	0.0637751	0.0904546	NO
Arfgef1	0.00173763	0.00552418	0.1533	NO
Prex2	0.000157371	0.000655799	-0.373356	DOWN
A830018L16Rik	6.99384e-05	0.000321264	0.170251	NO
Sulf1	0.743879	0.819274	-0.0288275	NO
Ncoa2	0.00444404	0.0127217	0.114991	NO
Kcnb2	9.49094e-12	1.20104e-10	0.242471	NO
Terf1	0.572898	0.679881	-0.0416382	NO
Stau2	2.69261e-06	1.6826e-05	0.178291	NO
Ube2w	0.994248	0.996002	0.00035294	NO
Gm28376	2.66031e-05	0.000135795	0.269887	UP
Jph1	2.68622e-22	9.24506e-21	0.672542	UP
Gdap1	0.624586	0.723626	-0.0297525	NO
Kcnq5	0.674501	0.765299	-0.0154491	NO
Rims1	6.74076e-59	2.35564e-56	0.375386	UP
B3gat2	0.00367024	0.0106884	-0.259424	DOWN
Smap1	0.0406751	0.0846845	0.114114	NO
Fam135a	0.00178756	0.0056631	0.168752	NO
Lmbrd1	0.193048	0.301485	-0.0766337	NO
Adgrb3	0.0237488	0.0538646	0.0426873	NO
Phf3	0.0400318	0.0835775	-0.0966699	NO
Khdrbs2	1.16943e-08	1.04994e-07	0.206388	NO
Zfp451	0.000627289	0.00225747	0.219862	NO
Bend6	0.239141	0.355968	0.0650917	NO
Dst	0.192606	0.300897	0.0434982	NO
Fam168b	0.0256873	0.057543	-0.143917	NO
Uggt1	0.810007	0.86585	0.0173606	NO
Kansl3	0.388412	0.511762	-0.0622454	NO
Lman2l	0.786408	0.848007	-0.0229446	NO
Actr1b	0.0247337	0.0557645	-0.134826	NO
Tmem131	0.0889593	0.163158	0.0883921	NO
Inpp4a	0.0502607	0.101302	0.105119	NO
Mgat4a	0.0366676	0.077624	-0.151705	NO
2010300C02Rik	4.42175e-09	4.22017e-08	0.320555	UP
Tsga10	0.295549	0.416851	0.0772791	NO
Eif5b	0.207566	0.318357	0.0930346	NO
Rev1	0.69913	0.784428	-0.017772	NO
Aff3	1.2479e-41	1.77162e-39	0.492248	UP
Lonrf2	0.610122	0.711559	0.036996	NO
Npas2	0.131525	0.224293	0.0773648	NO
Tbc1d8	0.000280753	0.00109388	-0.264522	DOWN
Map4k4	0.000306577	0.00118635	-0.220934	NO
Pantr1	0.0974226	0.17612	-0.137365	NO
Mrps9	0.146001	0.243049	0.103262	NO
Gpr45	0.333667	0.457303	0.0560248	NO
Nck2	7.52968e-06	4.34655e-05	0.331242	UP
Uxs1	0.036996	0.0781008	0.133079	NO
Tpp2	0.462696	0.584871	0.0451479	NO
Gulp1	4.1189e-13	6.13513e-12	-0.658173	DOWN
Slc39a10	0.0355818	0.0757845	0.136096	NO
Tmeff2	0.00710028	0.0189633	-0.115331	NO
Myo1b	0.738094	0.815154	0.0275242	NO
Gls	7.85738e-07	5.38753e-06	0.154579	NO
Mfsd6	0.00466825	0.0132466	0.20088	NO
Hibch	0.683962	0.772767	-0.0333973	NO
Hecw2	8.1007e-38	8.76225e-36	0.395417	UP
Gtf3c3	0.0750122	0.141653	0.148526	NO
Pgap1	0.267386	0.387475	-0.0701658	NO
Ankrd44	0.00859799	0.0225004	-0.226348	NO
4930444A19Rik	2.2256e-08	1.92589e-07	-0.623583	DOWN
Sf3b1	0.522666	0.636076	0.0301364	NO
Mob4	0.00148827	0.0047884	-0.237579	NO
Plcl1	0.080707	0.150144	-0.139034	NO
Satb2	1.30679e-36	1.23682e-34	0.874416	UP
Spats2l	0.17357	0.278435	0.0938495	NO
Clk1	0.0197432	0.045973	0.112167	NO
Orc2	0.675258	0.765769	0.0287807	NO
Fam126b	0.0102403	0.0260726	0.123629	NO
Trak2	0.050788	0.102048	0.157037	NO
Sumo1	5.34966e-05	0.000252898	-0.241523	NO
Bmpr2	0.104001	0.185723	-0.0871111	NO
Fam117b	0.225736	0.340112	-0.0748765	NO
Ica1l	0.589904	0.693924	0.0398644	NO
Nbeal1	0.846197	0.89091	-0.0100998	NO
Abi2	0.00674217	0.0181455	0.108902	NO
Raph1	0.0406925	0.0846845	0.100915	NO
Pard3b	0.000481979	0.00178309	-0.359067	DOWN
Nrp2	1.29961e-05	7.07927e-05	-0.3303	DOWN
Ino80d	0.125417	0.216231	-0.0918251	NO
Ino80dos	0.000216066	0.000867198	-0.265468	DOWN
Ndufs1	0.0398457	0.0833253	-0.141421	NO
Zdbf2	1.93137e-06	1.24457e-05	-0.365408	DOWN
Adam23	9.85057e-06	5.55504e-05	0.169047	NO
Klf7	0.0162038	0.0388874	0.132978	NO
Creb1	0.00595313	0.0163316	-0.167164	NO
Ccnyl1	0.339539	0.462805	-0.079937	NO
Plekhm3	0.136696	0.231288	-0.0814178	NO
Pikfyve	0.424649	0.547751	0.0525622	NO
Map2	0.335868	0.459316	0.0274377	NO
Unc80	2.64936e-16	5.32569e-15	0.232615	NO
Kansl1l	4.6342e-11	5.59924e-10	-0.299667	DOWN
Lancl1	0.462564	0.584868	-0.053518	NO
Erbb4	3.14873e-11	3.85571e-10	-0.506196	DOWN
Vwc2l	0.0223233	0.0512713	0.168742	NO
March4	0.986661	0.990484	-0.00132665	NO
Arpc2	0.135417	0.229408	-0.10447	NO
Pnkd	0.996536	0.996975	-0.000357028	NO
Usp37	0.000123628	0.000531353	-0.222837	NO
Rnf25	0.0110127	0.0277487	-0.187538	NO
Ttll4	0.29588	0.417059	0.0885029	NO
Ptprn	2.25821e-05	0.000117515	-0.191387	NO
Resp18	2.34917e-08	2.0251e-07	-0.550425	DOWN
Speg	0.42049	0.543621	-0.0547474	NO
Slc4a3	0.23953	0.356379	0.0837014	NO
Epha4	0.0099187	0.0254406	0.123125	NO
Sgpp2	0.12809	0.219922	0.112697	NO
Farsb	0.884357	0.918888	-0.00952338	NO
Acsl3	0.00387099	0.0111941	-0.215534	NO
Scg2	2.90319e-22	9.91668e-21	-0.793959	DOWN
Wdfy1	0.0364424	0.0772551	-0.175852	NO
Serpine2	2.04714e-13	3.16332e-12	-0.721704	DOWN
Cul3	0.0438763	0.0903581	-0.109392	NO
Dock10	9.30475e-15	1.63843e-13	-0.54629	DOWN
Nyap2	6.11093e-13	8.95546e-12	0.294718	UP
Irs1	0.368427	0.491043	-0.079989	NO
Mff	0.37492	0.497738	0.0584371	NO
Agfg1	0.00283245	0.00850521	0.166553	NO
Sphkap	1.7098e-23	6.58274e-22	0.531273	UP
Pid1	0.499923	0.617038	0.0342316	NO
Dner	0.0037796	0.0109787	-0.161242	NO
Trip12	0.0801834	0.149361	0.0688427	NO
Cab39	0.244245	0.36167	-0.0773283	NO
Itm2c	7.78498e-19	1.90146e-17	-0.766816	DOWN
Psmd1	0.48434	0.604161	0.041332	NO
Htr2b	0.000739023	0.00260464	-0.298502	DOWN
Armc9	0.257496	0.3776	0.0606002	NO
Ptma	7.32303e-07	5.0637e-06	-0.4452	DOWN
Dis3l2	0.012106	0.0301687	0.117724	NO
Gm28375	7.58041e-09	6.95713e-08	-0.326419	DOWN
Gigyf2	0.716021	0.797027	0.016478	NO
Ngef	0.367873	0.490821	0.0674593	NO
Atg16l1	0.382672	0.506402	0.0538717	NO
Dgkd	0.000635523	0.00228416	-0.200575	NO
Usp40	0.898187	0.929279	0.00810852	NO
Hjurp	0.165892	0.269159	-0.103477	NO
Agap1	0.915692	0.941249	0.00481816	NO
Cops8	0.000809956	0.00281964	-0.300158	DOWN
Lrrfip1	3.8337e-07	2.76452e-06	0.225243	NO
Hdac4	2.87424e-06	1.78628e-05	0.279012	UP
Ndufa10	0.00460385	0.0131048	-0.206884	NO
Kif1a	4.91279e-05	0.00023395	0.234096	NO
Hdlbp	0.594635	0.698223	0.0349813	NO
Farp2	0.225793	0.340112	-0.106882	NO
Stk25	0.573027	0.679881	0.0469349	NO
Dtymk	0.0160177	0.0385018	-0.190569	NO
Ppip5k2	0.415316	0.53896	-0.0495954	NO
Pam	0.0256667	0.0575253	0.0918541	NO
B230216N24Rik	0.275744	0.3963	-0.0935637	NO
Cntnap5b	0.00236334	0.00725051	0.162086	NO
Cdh20	0.000741892	0.00261272	-0.312453	DOWN
Pign	0.150499	0.248998	-0.103798	NO
Relch	0.822412	0.874582	-0.010669	NO
Phlpp1	0.000111581	0.000484619	-0.227001	NO
Bcl2	0.488213	0.607387	-0.0609024	NO
Vps4b	0.350944	0.473941	-0.0666908	NO
Cdh7	0.211435	0.323092	0.0811411	NO
Cntnap5a	0.304375	0.425993	-0.04388	NO
Clasp1	0.00786231	0.0207666	0.117188	NO
Ptpn4	8.91833e-05	0.000397215	0.183651	NO
Dpp10	1.82879e-65	2.07705e-62	0.640643	UP
Actr3	0.0344805	0.0736807	-0.135683	NO
Nckap5	0.377378	0.500417	0.0828327	NO
Mgat5	9.70613e-07	6.56175e-06	0.250443	UP
Tmem163	0.143029	0.238978	0.116039	NO
Ccnt2	0.231051	0.346434	-0.0572411	NO
Rab3gap1	0.368905	0.491332	-0.0460726	NO
R3hdm1	5.28123e-09	4.92662e-08	0.175464	NO
Ubxn4	0.422672	0.545666	-0.0467995	NO
Thsd7b	0.588618	0.692949	0.0346867	NO
Eif2d	0.565852	0.672597	-0.0487977	NO
Srgap2	0.651051	0.745207	-0.0229514	NO
Mfsd4a	0.120215	0.208369	-0.121609	NO
Dstyk	0.00053791	0.00196283	-0.242397	NO
Nfasc	3.3762e-05	0.000167629	0.186781	NO
Lrrn2	0.348639	0.471166	0.0618592	NO
Mdm4	0.53947	0.651292	-0.032286	NO
Plekha6	0.000143789	0.000607657	0.201222	NO
Gm19461	0.577886	0.684345	0.0476998	NO
Atp2b4	0.621275	0.721855	0.0356412	NO
Klhl12	0.87263	0.909882	0.0126553	NO
Kdm5b	0.735754	0.813466	-0.0193914	NO
Ppp1r12b	0.136826	0.231423	0.0640427	NO
Rnpep	0.159688	0.261523	-0.120092	NO
Ipo9	0.0390258	0.0818533	0.170705	NO
Nav1	0.000769723	0.00270027	0.176929	NO
Camsap2	0.705188	0.788887	-0.0227786	NO
Gm4258	0.907536	0.935542	-0.00736391	NO
Gm26936	8.99062e-10	9.34654e-09	-0.525084	DOWN
Dennd1b	0.06589	0.127	0.0853369	NO
Kcnt2	3.92419e-35	3.30141e-33	0.619282	UP
4930590L20Rik	0.544018	0.655588	0.0537236	NO
Cdc73	0.363838	0.486874	0.0543724	NO
B3galt2	0.124801	0.215496	-0.102726	NO
Ro60	0.685293	0.773872	-0.029572	NO
Gm29514	0.0121219	0.0301917	-0.193028	NO
Brinp3	0.902512	0.93248	0.00589827	NO
Gm15584	1.29761e-06	8.60587e-06	-0.451488	DOWN
Tpr	0.0942122	0.170929	-0.0995321	NO
Ivns1abp	4.17977e-11	5.06365e-10	-0.475849	DOWN
Swt1	0.00501121	0.0140704	-0.20103	NO
Trmt1l	0.106736	0.18935	-0.120506	NO
Rnf2	3.06848e-05	0.000154204	-0.39903	DOWN
Edem3	0.368569	0.491043	0.0653331	NO
1700025G04Rik	0.0356896	0.0759072	0.11749	NO
Rgl1	0.130789	0.223452	0.0717803	NO
Apobec4	0.000216446	0.000867886	-0.334218	DOWN
Arpc5	1.55487e-09	1.56625e-08	-0.565326	DOWN
Smg7	0.4617	0.583938	-0.042168	NO
Nmnat2	0.000185293	0.000757	0.168897	NO
Lamc1	0.203026	0.312978	-0.0914035	NO
Dhx9	0.181016	0.287537	0.109344	NO
Cacna1e	2.52675e-10	2.81349e-09	0.192468	NO
Stx6	0.0741352	0.14043	-0.136145	NO
Xpr1	1.44778e-07	1.11479e-06	-0.246907	NO
Acbd6	0.245342	0.362877	0.0577533	NO
Cep350	0.0986738	0.177957	0.0944509	NO
Tor1aip2	0.0297469	0.0652537	-0.138778	NO
Abl2	0.237062	0.353801	-0.0589285	NO
Ralgps2	0.458545	0.581014	0.0427292	NO
Rasal2	1.40427e-08	1.24602e-07	0.189992	NO
Brinp2	1.99418e-06	1.28141e-05	0.244013	NO
Astn1	4.43524e-06	2.66404e-05	0.160302	NO
Gm37679	4.09679e-10	4.44194e-09	-0.317331	DOWN
Cop1	0.403391	0.527368	0.042274	NO
Tnr	2.05054e-22	7.16585e-21	0.362788	UP
Rabgap1l	4.52403e-08	3.77807e-07	0.159342	NO
Gm36975	0.794862	0.855389	-0.0109885	NO
Rc3h1	0.83087	0.881102	-0.0134637	NO
Gas5	0.541608	0.653352	-0.0539885	NO
Ankrd45	0.606286	0.70879	0.0368389	NO
Tex50	0.00101064	0.0034315	-0.289471	DOWN
Suco	0.333636	0.457303	-0.0670207	NO
Dnm3	0.0370616	0.0782029	-0.0764371	NO
Vamp4	0.359354	0.483002	-0.0643295	NO
Prrc2c	0.459286	0.581532	-0.0336303	NO
Kifap3	0.00187757	0.00590706	0.139366	NO
Nme7	0.0650238	0.125597	-0.100973	NO
Atp1b1	1.08984e-20	3.25732e-19	-0.402084	DOWN
Dcaf6	2.3081e-05	0.000119563	0.18521	NO
Mpc2	0.639439	0.735995	0.0403213	NO
Pou2f1	0.28009	0.400141	-0.0548682	NO
Ildr2	0.0043917	0.0125956	0.16376	NO
Fam78b	0.206943	0.31783	0.0987929	NO
Pbx1	0.000187007	0.000762632	0.11589	NO
Nos1ap	8.78888e-43	1.426e-40	0.605695	UP
Atf6	3.8759e-07	2.78712e-06	0.263518	UP
Nit1	0.46433	0.586121	-0.0608119	NO
Copa	0.781924	0.845376	0.0189757	NO
Dcaf8	0.511598	0.626973	-0.0409531	NO
Igsf8	1.5332e-06	1.0051e-05	-0.410561	DOWN
Cadm3	0.81725	0.871337	-0.0181318	NO
Aim2	1.35122e-08	1.20129e-07	-0.561503	DOWN
Fmn2	1.9684e-14	3.38729e-13	0.268882	UP
Rgs7	5.6494e-53	1.71102e-50	0.439286	UP
Pld5	3.6542e-07	2.63927e-06	-0.522373	DOWN
Cep170	0.153902	0.25396	-0.0784322	NO
Sdccag8	0.229394	0.34485	0.0601211	NO
Akt3	0.232068	0.347522	0.0379965	NO
Adss	0.0597745	0.117252	0.150454	NO
Catspere2	0.0181337	0.0427954	0.118929	NO
Desi2	7.90438e-05	0.000358022	-0.209933	NO
Hnrnpu	8.7124e-07	5.9341e-06	0.195927	NO
Kif26b	0.000272436	0.00106973	0.227309	NO
Smyd3	9.4946e-05	0.000420819	0.133265	NO
Cnst	0.536755	0.649141	-0.0543103	NO
Ahctf1	0.517358	0.631477	-0.0385911	NO
Cdc42bpa	0.000497593	0.00183339	0.113504	NO
Acbd3	0.0999606	0.17985	-0.146943	NO
Nvl	0.562897	0.670252	0.0327434	NO
Wdr26	0.0407273	0.084718	-0.127318	NO
Enah	0.229093	0.344512	0.0428853	NO
Susd4	0.000358343	0.00136116	0.173789	NO
Brox	0.718404	0.79895	-0.0309898	NO
Mia3	0.161569	0.263747	-0.103243	NO
Mark1	0.278683	0.399203	-0.056632	NO
Gm38251	0.000148614	0.000624565	-0.26989	DOWN
Rab3gap2	0.420392	0.543621	-0.0509566	NO
Iars2	0.814399	0.868705	0.0189378	NO
Eprs	0.140235	0.236097	-0.0999959	NO
Gpatch2	0.0169441	0.040408	0.161111	NO
Esrrg	2.67323e-08	2.28709e-07	0.260287	UP
Gm36388	0.321523	0.444518	-0.0824926	NO
Kctd3	0.0627263	0.122041	-0.160586	NO
Kcnk2	0.00106572	0.00358103	-0.222526	NO
Rps6kc1	0.00272528	0.00821562	0.192006	NO
Angel2	0.0684114	0.131192	-0.117165	NO
Flvcr1	0.0929226	0.16913	-0.148607	NO
Ppp2r5a	0.386986	0.511069	0.0729078	NO
Lpgat1	0.0745841	0.141064	0.0925674	NO
Rcor3	0.00904758	0.0235548	0.191225	NO
Gm10516	0.125771	0.216759	-0.133005	NO
Kcnh1	0.00229549	0.0070797	0.14883	NO
Syt14	0.000110671	0.000481126	0.189587	NO
Plxna2	2.06152e-34	1.67241e-32	0.556015	UP
A330023F24Rik	5.59453e-07	3.95887e-06	0.164758	NO
Gm32250	0.0010649	0.00358095	-0.174246	NO
Cd46	0.335627	0.459239	0.0599364	NO
Fam171a1	0.962021	0.974245	-0.00280981	NO
Nmt2	0.473124	0.594086	0.0354373	NO
Frmd4a	1.10826e-14	1.93647e-13	0.194882	NO
1700080N15Rik	0.0230421	0.0525013	-0.199514	NO
Prpf18	0.968084	0.978204	-0.00320921	NO
Camk1d	3.7342e-09	3.6018e-08	0.219043	NO
Cdc123	0.345976	0.468206	0.0756163	NO
Nudt5	0.000165483	0.000684689	-0.255146	DOWN
Sec61a2	0.602894	0.705606	0.027109	NO
Upf2	0.214426	0.326673	-0.0715558	NO
Celf2	2.28287e-27	1.19208e-25	0.270206	UP
Gm10115	9.54452e-06	5.40658e-05	0.325141	UP
Taf3	0.774934	0.839886	-0.0213417	NO
Atp5c1	0.967582	0.978095	0.00300437	NO
Mindy3	0.314711	0.436693	0.0735775	NO
Rsu1	0.177325	0.28296	0.102286	NO
Hacd1	0.13159	0.224321	0.101401	NO
Stam	0.0755264	0.142372	0.124778	NO
Cacnb2	0.0504724	0.101593	-0.0596888	NO
Gm10848	3.17296e-21	1.00802e-19	-0.670617	DOWN
Gm13269	7.01104e-17	1.49536e-15	-0.469918	DOWN
Nsun6	0.172425	0.277105	-0.102237	NO
Plxdc2	4.38466e-06	2.64184e-05	-0.398206	DOWN
Nebl	0.504647	0.620296	-0.0247968	NO
Mllt10	0.371035	0.493735	-0.0315911	NO
Dnajc1	0.25818	0.377851	0.048083	NO
Commd3	0.224703	0.339033	-0.0935464	NO
Pip4k2a	0.428552	0.55122	-0.0601406	NO
Etl4	4.08985e-60	1.54835e-57	0.694569	UP
Arhgap21	7.31946e-10	7.64421e-09	0.289547	UP
Gpr158	7.9518e-08	6.40515e-07	0.153577	NO
Gad2	2.72181e-36	2.47304e-34	-0.997582	DOWN
Pdss1	0.345807	0.468162	-0.0659374	NO
Abi1	0.0035013	0.0102821	-0.151556	NO
Acbd5	0.77345	0.839515	-0.0204895	NO
Yme1l1	0.683487	0.772767	0.0242661	NO
Spopl	0.586157	0.690768	0.0378777	NO
Cacna1b	2.29688e-05	0.000119118	0.163899	NO
Ehmt1	0.0105607	0.0266836	0.12219	NO
Mrpl41	0.132591	0.22555	-0.112452	NO
Grin1	0.105054	0.187041	0.0617479	NO
Npdc1	0.177262	0.28296	-0.122001	NO
Abca2	0.0721524	0.13738	-0.153282	NO
Rabl6	0.712183	0.794169	-0.0211229	NO
Bmyc	0.00718526	0.019134	-0.243362	NO
Kcnt1	0.151298	0.250127	-0.0808556	NO
Camsap1	0.629571	0.727771	0.0369589	NO
Entr1	0.554286	0.662663	0.0429498	NO
Sec16a	0.54766	0.657858	-0.0509457	NO
Rexo4	0.979016	0.986398	-0.00213871	NO
Olfm1	0.0291845	0.0642541	0.144791	NO
Tsc1	0.326562	0.449159	0.0505245	NO
Setx	0.0750204	0.141653	0.100879	NO
Med27	0.024537	0.0553483	0.153057	NO
Gm13402	5.50348e-05	0.000259629	-0.377929	DOWN
Rapgef1	0.599542	0.702714	-0.0361012	NO
Odf2	0.648611	0.743538	0.0242007	NO
Sptan1	1.50728e-10	1.72918e-09	0.273656	UP
Zer1	0.067487	0.129528	0.143024	NO
Miga2	0.9737	0.982131	-0.00283727	NO
Fnbp1	0.565387	0.672396	0.0317522	NO
Gpr107	0.930514	0.95258	0.00703065	NO
Ncs1	0.406197	0.530274	-0.065738	NO
Fubp3	0.285288	0.406625	0.0838698	NO
Abl1	0.204003	0.314272	0.0938872	NO
Nup214	0.197276	0.306611	0.106261	NO
Prrc2b	0.0759616	0.143074	0.101132	NO
Dnm1	6.13958e-07	4.31766e-06	0.3103	UP
Slc25a25	0.0419096	0.0868987	-0.183223	NO
Cdk9	0.0124071	0.0307673	-0.197713	NO
Stxbp1	8.5484e-05	0.000382615	0.204384	NO
Garnl3	2.39651e-37	2.53194e-35	0.662379	UP
Ralgps1	1.33086e-07	1.03175e-06	0.224611	NO
Angptl2	0.0190241	0.044522	-0.159125	NO
Mvb12b	0.000172634	0.000709112	-0.263793	DOWN
Pbx3	3.79347e-12	5.06875e-11	-0.518198	DOWN
Mapkap1	0.79694	0.857126	-0.0137629	NO
Gapvd1	0.356073	0.479159	0.0486828	NO
Hspa5	2.39541e-19	6.14823e-18	-0.795831	DOWN
Fbxw2	0.0155535	0.037505	-0.163927	NO
Rab14	0.267343	0.387475	-0.0692547	NO
Ttll11	0.0194635	0.0454111	0.121634	NO
Rc3h2	0.164819	0.267801	0.0738564	NO
Rabgap1	0.513167	0.628726	0.0265463	NO
Strbp	0.0372269	0.0784787	-0.0491245	NO
Dennd1a	0.00101657	0.00344392	0.094836	NO
Nr6a1	0.0792194	0.147861	-0.0778494	NO
Nr6a1os	7.12263e-09	6.55023e-08	-0.448613	DOWN
Golga1	0.0470607	0.0960022	0.137774	NO
Scai	3.18835e-14	5.32525e-13	0.288471	UP
Ppp6c	0.43161	0.553431	-0.0654311	NO
Lrp1b	0.0453654	0.0928774	-0.0532456	NO
Gtdc1	1.89394e-06	1.22392e-05	0.222941	NO
Zeb2	0.448109	0.570241	0.0562961	NO
Acvr2a	0.0153713	0.0371842	-0.127206	NO
Orc4	0.0150552	0.0365557	-0.117455	NO
Mbd5	0.237963	0.354564	0.0333201	NO
Epc2	0.112944	0.197719	-0.104386	NO
Kif5c	0.0507834	0.102048	0.0890101	NO
Rif1	0.0296193	0.0650365	-0.157351	NO
Cacnb4	6.18595e-18	1.43382e-16	0.275691	UP
Stam2	0.431514	0.553431	-0.0615088	NO
Fmnl2	0.000235928	0.000939941	0.175781	NO
Prpf40a	0.813774	0.86856	0.0120373	NO
Galnt13	0.389675	0.513128	-0.0277017	NO
Kcnj3	3.60064e-32	2.59646e-30	0.458424	UP
Acvr1	0.774004	0.839515	0.0173999	NO
Upp2	0.00133474	0.004353	0.114906	NO
Ccdc148	0.25813	0.377851	0.0626185	NO
Gm11099	1.76914e-06	1.15146e-05	-0.370667	DOWN
Pkp4	0.128775	0.22068	0.0705701	NO
Tanc1	0.00627324	0.0170349	0.220187	NO
Baz2b	0.669869	0.761565	-0.0183701	NO
March7	0.0841326	0.155372	-0.101703	NO
Rbms1	0.18082	0.287426	-0.0722275	NO
Tank	0.812032	0.867402	-0.0176094	NO
Psmd14	0.000424271	0.0015877	0.166594	NO
Slc4a10	6.17304e-14	1.00517e-12	0.247829	NO
Kcnh7	3.8593e-62	1.94809e-59	0.617883	UP
Fign	0.356593	0.479717	-0.0898864	NO
Grb14	0.00559183	0.0154618	0.216428	NO
Scn3a	0.84087	0.887668	0.0094434	NO
Scn2a	1.86485e-16	3.81621e-15	0.261976	UP
Csrnp3	0.00123822	0.00408513	0.107585	NO
Ttc21b	0.376229	0.499039	-0.0602509	NO
Scn1a	0.000104429	0.000457492	0.142978	NO
Gm13629	0.00660619	0.0178112	-0.160504	NO
Scn9a	0.0582307	0.114769	-0.108559	NO
B3galt1	0.0105441	0.026662	-0.0758087	NO
Stk39	5.66523e-12	7.43848e-11	0.323284	UP
Cers6	1.23486e-06	8.21372e-06	0.212631	NO
Bbs5	0.0485226	0.0984099	-0.15631	NO
Ppig	0.666284	0.75905	0.0254338	NO
Ssb	0.0397268	0.0831699	-0.14776	NO
Ubr3	4.14845e-08	3.4772e-07	0.196064	NO
Tlk1	0.000285071	0.00110975	0.207126	NO
Dcaf17	0.0826769	0.152994	-0.119177	NO
Dync1i2	2.75512e-06	1.7193e-05	0.168318	NO
Slc25a12	0.000513636	0.00188333	0.164505	NO
Metap1d	0.00182717	0.00576717	-0.246308	NO
Pdk1	0.0261398	0.0584703	0.183159	NO
Rapgef4	1.81419e-16	3.72936e-15	0.293557	UP
Rapgef4os1	0.00170523	0.00543259	-0.185575	NO
Sp3	0.0946918	0.171593	-0.135905	NO
Ola1	0.0134147	0.0329904	0.139217	NO
Gpr155	0.962467	0.974479	-0.00384873	NO
Chn1	0.0100131	0.0256279	0.095643	NO
Atf2	0.0519702	0.104172	0.08713	NO
Lnpk	0.285345	0.406625	0.0631775	NO
Mtx2	0.0244569	0.0551952	-0.154638	NO
Hnrnpa3	1.24657e-07	9.71381e-07	-0.309577	DOWN
Agps	0.628602	0.726836	-0.0340172	NO
Osbpl6	0.000163898	0.00067875	0.148311	NO
Sestd1	7.06458e-06	4.0989e-05	0.271173	UP
Zfp385b	0.100432	0.180413	0.0635347	NO
Gm13944	3.03327e-18	7.10316e-17	-0.544127	DOWN
Cwc22	0.877639	0.914266	0.0119225	NO
Ube2e3	0.441667	0.564737	-0.0553845	NO
Itprid2	0.00354525	0.0103709	-0.270594	DOWN
Pde1a	7.86066e-11	9.32401e-10	0.334421	UP
Dnajc10	0.109461	0.192819	0.112819	NO
Nckap1	0.000640542	0.00229675	0.146323	NO
Zfp804a	0.000316874	0.00121996	-0.17782	NO
Zc3h15	0.240454	0.357455	-0.0748235	NO
Itgav	0.185822	0.292715	-0.114263	NO
Fam171b	0.112595	0.197403	-0.0841738	NO
Ctnnd1	1.12911e-05	6.23276e-05	0.253548	UP
Ptprj	0.000435338	0.00162509	0.163072	NO
Fnbp4	0.478607	0.5987	0.0468558	NO
Mtch2	0.994877	0.99635	0.000411043	NO
C1qtnf4	0.269187	0.389463	-0.0806791	NO
Celf1	0.88124	0.916546	-0.00529506	NO
Madd	0.00269029	0.00813716	0.187521	NO
Ddb2	0.502739	0.619123	-0.04469	NO
1110051M20Rik	0.00180371	0.00571027	0.137937	NO
Ckap5	0.985122	0.99002	-0.000957898	NO
Atg13	0.847809	0.891987	-0.0149872	NO
Ambra1	0.102458	0.183471	0.062156	NO
Dgkz	0.00742598	0.0197403	0.165346	NO
Phf21a	0.269378	0.389498	-0.0437333	NO
Cry2	0.00565869	0.0156086	0.203669	NO
Chst1	0.899907	0.930635	0.0102186	NO
Ext2	0.198788	0.308434	0.0921753	NO
Hsd17b12	0.329286	0.452358	-0.0837784	NO
Mir670hg	3.81876e-06	2.32556e-05	-0.361908	DOWN
Ttc17	0.564602	0.671638	0.0298199	NO
Api5	0.0402988	0.0840577	-0.169742	NO
Lrrc4c	0.00119504	0.00395994	0.0924823	NO
4930445B16Rik	0.000749838	0.00263866	-0.22459	NO
Ldlrad3	0.337611	0.461284	0.0844406	NO
Trim44	0.48074	0.600991	0.0336498	NO
Slc1a2	1.41874e-12	1.9893e-11	0.456536	UP
Caprin1	0.00398595	0.0114827	-0.156895	NO
Fbxo3	0.108454	0.191491	-0.0963979	NO
D430041D05Rik	5.10802e-28	2.79587e-26	0.428082	UP
Gm13883	0.00358128	0.0104494	-0.218129	NO
Hipk3	0.0634126	0.123194	0.127864	NO
Cstf3	0.0808691	0.150384	-0.0787335	NO
Tcp11l1	0.855085	0.897615	-0.0116426	NO
Qser1	0.0768098	0.144265	0.144977	NO
Ccdc73	2.46803e-06	1.54865e-05	-0.375232	DOWN
Elp4	0.756238	0.827067	0.0159884	NO
Immp1l	2.51756e-06	1.57755e-05	-0.242092	NO
Dnajc24	0.0661886	0.127467	-0.132574	NO
Mpped2	0.115021	0.200746	-0.0800989	NO
Kcna4	0.0055149	0.0152925	-0.208203	NO
Lgr4	0.475759	0.596241	0.0482596	NO
Ano3	4.42717e-05	0.000213737	0.185068	NO
Slc12a6	0.00148126	0.0047692	-0.172055	NO
Katnbl1	0.836481	0.885442	-0.0160938	NO
Ryr3	0.0212861	0.0491127	0.0894159	NO
Fmn1	3.60374e-16	7.14926e-15	0.529491	UP
Scg5	0.0582269	0.114769	-0.0869292	NO
Aqr	0.388195	0.511762	0.0660743	NO
Dph6	0.426586	0.54947	-0.050734	NO
BC052040	0.00561308	0.0155111	-0.176854	NO
Meis2	2.57194e-11	3.17508e-10	-0.401196	DOWN
Spred1	0.0926536	0.168708	0.0863195	NO
Rasgrp1	7.12713e-05	0.000326397	0.250276	UP
Gpr176	0.018682	0.0438165	-0.21392	NO
Eif2ak4	0.696222	0.782127	-0.0295997	NO
Disp2	0.383317	0.507109	-0.0623108	NO
Ivd	0.341455	0.464442	-0.0832208	NO
Ino80	0.0143214	0.0349234	0.124605	NO
Chp1	0.539152	0.651292	0.0479982	NO
Oip5os1	0.132609	0.22555	-0.122705	NO
Rtf1	0.559262	0.667795	-0.0412415	NO
Mga	0.237593	0.354185	-0.071046	NO
Mapkbp1	0.159367	0.261091	-0.109744	NO
Tmem87a	0.578296	0.684345	-0.0405351	NO
Zfp106	0.657603	0.751003	-0.0288787	NO
Snap23	0.0410478	0.0853065	-0.170863	NO
Stard9	0.92708	0.94987	0.00755925	NO
Ubr1	0.0503634	0.101445	-0.116158	NO
Tubgcp4	0.31495	0.436891	-0.0861387	NO
Trp53bp1	0.914701	0.940794	0.00590347	NO
Ppip5k1	0.501096	0.617602	0.0371356	NO
Pdia3	5.8167e-12	7.61536e-11	-0.584652	DOWN
Serf2	0.00576338	0.0158493	-0.249899	NO
Frmd5	0.1088	0.191953	-0.0631888	NO
Casc4	2.02003e-07	1.52892e-06	0.230862	NO
Ctdspl2	0.0903777	0.165292	-0.116068	NO
Eif3j1	0.142519	0.238565	-0.117753	NO
Sema6d	5.00613e-13	7.38405e-12	0.338763	UP
Slc24a5	4.46871e-06	2.67828e-05	-0.294108	DOWN
Myef2	0.912563	0.939233	-0.0057221	NO
Eid1	0.533438	0.646478	-0.0550721	NO
Secisbp2l	0.405239	0.529328	0.0622545	NO
Galk2	0.797917	0.857799	-0.0209907	NO
Gabpb1	0.141469	0.237419	-0.123626	NO
Usp8	0.878674	0.914715	0.0106892	NO
Usp50	1.63417e-08	1.43321e-07	-0.338094	DOWN
Trpm7	0.000375431	0.00141778	-0.151689	NO
Sppl2a	0.210404	0.321948	-0.0820626	NO
Stard7	0.387851	0.511762	0.0694836	NO
Kcnip3	0.738319	0.815154	-0.0215095	NO
Mrps5	1.00261e-05	5.63722e-05	-0.302364	DOWN
Anapc1	0.24388	0.361366	0.0751897	NO
Tmem87b	0.342972	0.465946	-0.0838075	NO
Zc3h6	0.580849	0.685948	-0.0356749	NO
Slc20a1	5.65461e-06	3.32431e-05	0.316009	UP
Sirpa	0.0010184	0.00344755	-0.303767	DOWN
Idh3b	0.00209153	0.00650365	-0.223696	NO
Ptpra	0.049003	0.0992514	-0.113658	NO
4930473A02Rik	8.33773e-08	6.657e-07	-0.470529	DOWN
Mrps26	0.955117	0.969847	0.00486546	NO
4930402H24Rik	0.00102792	0.00347199	0.109042	NO
Atrn	0.498657	0.615933	-0.0327266	NO
Pank2	0.597577	0.700602	0.0370238	NO
Rnf24	0.0578812	0.114278	0.130249	NO
Prnp	4.19159e-10	4.53391e-09	-0.464047	DOWN
Slc23a2	0.297679	0.418964	0.0582467	NO
Cds2	0.41546	0.53896	0.0595909	NO
Gpcpd1	0.178008	0.28395	-0.0724071	NO
Chgb	2.41341e-05	0.000124734	-0.306672	DOWN
Trmt6	0.269662	0.389779	-0.0937079	NO
Tmx4	2.31984e-08	2.00362e-07	-0.312175	DOWN
Plcb1	0.00331096	0.00976733	-0.0934408	NO
4930545L23Rik	0.00026481	0.00104249	-0.253753	DOWN
9630028H03Rik	5.49842e-10	5.80915e-09	-0.326243	DOWN
Plcb4	5.22161e-09	4.89109e-08	0.317381	UP
Gm14211	0.0140389	0.0343264	-0.231892	NO
Pak7	2.53326e-17	5.53298e-16	0.345611	UP
Snap25	8.51053e-25	3.75372e-23	0.256411	UP
Slx4ip	0.173797	0.278599	-0.0930727	NO
Btbd3	0.00177045	0.00561282	0.202845	NO
Tasp1	0.0483621	0.0982159	0.0938214	NO
Esf1	0.00934975	0.0241615	-0.196328	NO
Ndufaf5	0.0766966	0.144159	-0.154231	NO
Macrod2	2.16204e-17	4.76804e-16	0.166489	NO
Flrt3	5.81251e-09	5.38903e-08	-0.324035	DOWN
Macrod2os1	4.57732e-06	2.73616e-05	-0.243522	NO
Kif16b	6.81091e-05	0.000313495	0.235142	NO
Pcsk2	3.13011e-30	1.97502e-28	0.34488	UP
Pcsk2os2	0.0199185	0.0463337	-0.165295	NO
Rrbp1	0.000401551	0.00150889	-0.344001	DOWN
Dzank1	0.0542656	0.108079	0.106551	NO
Dtd1	0.326021	0.448959	0.0523383	NO
Slc24a3	0.000234886	0.000936863	0.196987	NO
Naa20	7.93239e-06	4.56162e-05	-0.293032	DOWN
Ralgapa2	1.47967e-15	2.76631e-14	0.334322	UP
Kiz	0.0224249	0.0514268	-0.1899	NO
Xrn2	0.0367059	0.0776687	-0.130306	NO
Napb	0.197856	0.307303	0.0847549	NO
Cst3	1.03002e-36	9.95609e-35	-1.46283	DOWN
Syndig1	1.89731e-05	0.000100343	-0.233247	NO
Abhd12	0.000788329	0.00275491	-0.243396	NO
Fkbp1a	1.26176e-08	1.12838e-07	-0.417161	DOWN
Snph	0.114048	0.199354	0.0882588	NO
Csnk2a1	0.32069	0.443904	-0.0645128	NO
H13	0.000115234	0.000499056	-0.277752	DOWN
Bcl2l1	0.04898	0.0992489	-0.170637	NO
Dusp15	4.31861e-05	0.00020961	-0.398816	DOWN
Tm9sf4	0.044898	0.0920866	-0.129371	NO
Kif3b	0.647691	0.742858	0.0388645	NO
Asxl1	0.702546	0.787094	-0.0209501	NO
Nol4l	0.965732	0.977131	-0.00281116	NO
Cbfa2t2	0.749992	0.822601	-0.0163821	NO
Eif2s2	0.445541	0.567927	-0.0590125	NO
Itch	0.0476024	0.0968896	-0.105674	NO
Pigu	0.784126	0.846149	-0.0213383	NO
Ncoa6	0.314294	0.436304	0.0593267	NO
Ggt7	0.0550015	0.109401	-0.120789	NO
Acss2	0.0293808	0.0645752	0.155561	NO
Trpc4ap	0.742974	0.818858	0.0244108	NO
Uqcc1	0.71018	0.79291	0.0310182	NO
Cpne1	0.694037	0.780254	0.0278626	NO
Nfs1	0.901059	0.931613	-0.0103664	NO
Rbm39	1.0181e-05	5.71016e-05	-0.146216	NO
Phf20	0.986482	0.990484	0.00111252	NO
Epb41l1	0.0788744	0.147399	0.0976285	NO
Dlgap4	4.55863e-06	2.72857e-05	0.228681	NO
5430405H02Rik	0.430135	0.552697	-0.0688725	NO
Ndrg3	0.0976892	0.176392	0.083281	NO
Nnat	3.52471e-27	1.81963e-25	-0.982803	DOWN
Ctnnbl1	0.338282	0.461506	0.0756693	NO
Snhg11	2.96497e-09	2.92188e-08	0.124589	NO
Ralgapb	0.253608	0.372789	0.0599357	NO
Ppp1r16b	0.184895	0.291659	-0.108973	NO
Dhx35	0.273493	0.393688	-0.0904135	NO
Top1	7.03318e-07	4.87813e-06	-0.212438	NO
Zhx3	0.157081	0.258106	-0.0963076	NO
Chd6	0.49176	0.610088	0.0294016	NO
Ptprt	3.15772e-09	3.08505e-08	0.288819	UP
Srsf6	0.0257903	0.0577454	-0.172921	NO
2900093K20Rik	0.000323752	0.00124539	-0.313976	DOWN
Serinc3	0.000428204	0.00160109	-0.325529	DOWN
Pkig	0.0993421	0.17895	-0.0909318	NO
Ywhab	0.693389	0.77972	0.0315855	NO
Stk4	0.0311079	0.0675865	-0.17485	NO
Dnttip1	0.0094473	0.024372	-0.235339	NO
Slc12a5	0.00813409	0.0214097	-0.142685	NO
Ncoa5	0.548021	0.657873	-0.0380391	NO
Zmynd8	0.00445704	0.0127508	0.118642	NO
Ncoa3	0.910579	0.937831	-0.00831654	NO
Arfgef2	0.030466	0.0664779	0.136421	NO
Cse1l	0.304762	0.426272	-0.0840113	NO
Stau1	0.400853	0.524654	0.0648326	NO
Kcnb1	8.62177e-05	0.00038514	0.215308	NO
B4galt5	0.820024	0.872656	0.0195505	NO
Ptpn1	0.469833	0.59126	-0.0446588	NO
Adnp	0.274204	0.394587	0.0649508	NO
Dpm1	9.85553e-06	5.55504e-05	-0.219827	NO
Atp9a	0.121904	0.210814	0.0901036	NO
Tshz2	0.547262	0.657733	0.0382681	NO
Dok5	0.902403	0.93248	0.0104449	NO
Stx16	0.000109163	0.000475027	-0.215627	NO
Gnas	0.00170927	0.00543783	-0.178559	NO
Gm14296	0.476504	0.597009	-0.0618665	NO
Phactr3	0.00300751	0.00895355	0.141124	NO
Sycp2	4.53759e-05	0.00021814	-0.246805	NO
Cdh4	0.773006	0.839515	-0.0191799	NO
Dido1	0.744883	0.819371	0.0220517	NO
Gm27032	0.000101598	0.000446816	-0.242867	NO
Arfgap1	0.516975	0.631477	-0.049479	NO
Kcnq2	0.0957347	0.173276	0.0972444	NO
Gmeb2	0.544038	0.655588	0.0512264	NO
Stmn3	5.4656e-10	5.78793e-09	-0.365028	DOWN
Tpd52l2	0.0896672	0.164125	-0.145341	NO
Dnajc5	0.345242	0.467833	-0.0646795	NO
Prpf6	0.55946	0.667795	0.0426833	NO
Pcmtd2	0.334657	0.458074	-0.05882	NO
Zfhx4	0.832403	0.882316	-0.0129687	NO
Pkia	0.295209	0.416759	-0.0502099	NO
Zc2hc1a	0.0360688	0.0765703	0.142732	NO
Stmn2	0.442011	0.564737	0.0454785	NO
Mrps28	0.374265	0.497236	0.0758713	NO
Tpd52	0.703955	0.78809	-0.0281178	NO
Zfp704	0.83928	0.886518	-0.0116254	NO
Pag1	0.00470545	0.0133272	-0.232282	NO
Ralyl	1.53523e-07	1.17813e-06	0.148832	NO
Lrrcc1	0.0653594	0.126138	0.139704	NO
Rbis	0.00617009	0.0168353	-0.232749	NO
Ythdf3	0.755519	0.826867	0.015773	NO
Mir124-2hg	0.0139811	0.0342036	0.131449	NO
Cyp7b1	1.97967e-06	1.27389e-05	0.359651	UP
Pde7a	0.807221	0.863835	-0.0131743	NO
Gm16093	8.13172e-06	4.67034e-05	-0.364061	DOWN
Hltf	0.539411	0.651292	-0.0470181	NO
Tbl1xr1	0.421593	0.544737	0.04939	NO
Naaladl2	0.413976	0.53811	0.0341864	NO
Nlgn1	7.77507e-06	4.47683e-05	0.109178	NO
Nceh1	0.00219396	0.00679423	-0.233879	NO
Fndc3b	0.0231124	0.0526276	-0.126195	NO
Tnik	2.14311e-09	2.12117e-08	0.166415	NO
Egfem1	8.61227e-16	1.65786e-14	0.345697	UP
Sec62	0.000311876	0.00120481	-0.222615	NO
Phc3	0.457162	0.579651	-0.03791	NO
Prkci	0.202275	0.312245	-0.103	NO
Slc7a14	0.859203	0.900637	-0.0108614	NO
Zmat3	0.569537	0.67627	-0.0487359	NO
Pik3ca	0.474583	0.59526	-0.0449267	NO
Zfp639	0.224877	0.339182	-0.0915741	NO
Mfn1	0.00807227	0.0212716	0.174113	NO
Usp13	0.244972	0.362517	0.08978	NO
Gm37459	0.19597	0.305313	-0.0991591	NO
Pex5l	5.85563e-10	6.17219e-09	0.30992	UP
4930419G24Rik	0.684372	0.773023	-0.0263564	NO
Ttc14	0.101082	0.18115	0.056134	NO
Ccdc39	0.140432	0.236202	0.121855	NO
Fxr1	0.0774757	0.145323	-0.0912816	NO
Dnajc19	8.07333e-12	1.03316e-10	-0.427312	DOWN
Sox2ot	3.97923e-25	1.84466e-23	-1.03566	DOWN
Atp11b	0.000972741	0.00331272	0.169791	NO
Dcun1d1	0.0459409	0.0939465	-0.144795	NO
Gm15952	1.08445e-05	6.00392e-05	-0.319461	DOWN
Mccc1	0.295039	0.416649	-0.0868587	NO
Trpc3	0.000484858	0.00179228	0.296382	UP
4932438A13Rik	0.00318859	0.00942469	0.126772	NO
Spata5	0.0953049	0.172567	-0.102267	NO
Hspa4l	0.115946	0.20205	-0.0897703	NO
Abhd18	0.416664	0.539904	-0.0395711	NO
Larp1b	0.0327765	0.0706373	0.138752	NO
Sclt1	0.253641	0.372789	-0.0469772	NO
D3Ertd751e	0.0116315	0.0291353	-0.190646	NO
2610316D01Rik	0.424276	0.547425	-0.0566301	NO
Pcdh10	0.59238	0.696141	0.0287907	NO
Elf2	0.489076	0.607766	-0.0640346	NO
Naa15	0.179983	0.286397	0.0808524	NO
Setd7	0.25629	0.37603	-0.0805924	NO
Maml3	0.169559	0.274232	-0.0863452	NO
Foxo1	1.01917e-12	1.45144e-11	-0.690602	DOWN
Lhfp	0.00136196	0.00442904	0.233454	NO
Proser1	0.000728726	0.00257434	-0.310928	DOWN
Trpc4	0.0804213	0.149674	-0.142924	NO
Supt20	0.0053596	0.0149013	-0.165574	NO
Dclk1	8.36116e-23	3.01466e-21	0.257062	UP
Gm42609	0.0820094	0.152239	-0.15267	NO
Nbea	0.0748433	0.141436	0.038346	NO
Gm43376	5.31409e-15	9.54226e-14	-0.393384	DOWN
Rnf13	0.116155	0.202258	-0.10156	NO
Tsc22d2	0.140687	0.236457	-0.0906565	NO
Med12l	0.0445249	0.0914826	0.0833743	NO
P2ry14	2.69243e-10	2.99064e-09	-0.307413	DOWN
P2ry12	2.62106e-12	3.55447e-11	-0.495646	DOWN
Mbnl1	1.10682e-08	9.95701e-08	-0.361816	DOWN
Dhx36	0.733845	0.811865	0.0211548	NO
Gmps	0.812901	0.867923	-0.0188825	NO
Kcnab1	1.68231e-05	8.98091e-05	-0.178949	NO
A330015K06Rik	1.7666e-31	1.18024e-29	-0.595117	DOWN
Lekr1	0.536831	0.649141	0.0352022	NO
Ccnl1	0.690729	0.777822	-0.0264859	NO
Rsrc1	0.14897	0.246816	0.0714723	NO
Schip1	4.04299e-33	3.1131e-31	0.46726	UP
Kpna4	0.00383893	0.0111155	-0.162517	NO
Ppm1l	1.35846e-10	1.5624e-09	0.289748	UP
Gm20754	0.000343181	0.00130904	0.201242	NO
4930509J09Rik	0.000824309	0.00286302	-0.245473	NO
Pdcd10	0.130743	0.223452	-0.116595	NO
Serpini1	8.33605e-06	4.76961e-05	0.272357	UP
Fstl5	0.123908	0.214036	0.106223	NO
Rapgef2	0.000237821	0.000946078	0.147215	NO
4921511C10Rik	0.897708	0.928995	-0.00866656	NO
Fnip2	0.0525028	0.105075	-0.154027	NO
Gria2	0.286343	0.407408	-0.0228311	NO
Glrb	0.000714453	0.00253377	-0.163459	NO
Pdgfc	2.12248e-05	0.000111216	0.350924	UP
Gucy1b1	0.930563	0.95258	-0.00568665	NO
Gucy1a1	0.0430308	0.08898	-0.170592	NO
Dchs2	3.17154e-09	3.09191e-08	-0.51209	DOWN
Tmem131l	0.638805	0.735452	-0.0361454	NO
Trim2	0.0151928	0.0368503	-0.0912587	NO
Gm37240	5.7564e-15	1.02958e-13	-0.342824	DOWN
Fbxw7	2.87029e-06	1.78626e-05	0.210155	NO
Sh3d19	3.8773e-07	2.78712e-06	0.34093	UP
Lrba	0.2157	0.328138	0.0470768	NO
Dclk2	0.996495	0.996975	-0.000240909	NO
Arhgef11	0.932623	0.954044	-0.0048425	NO
Hdgf	0.0153185	0.0370958	-0.193608	NO
Rrnad1	0.00608598	0.0166357	-0.217818	NO
Mef2d	0.0382085	0.0802503	-0.152516	NO
Gm3764	0.875169	0.912203	-0.0129691	NO
Smg5	0.188858	0.296162	0.104932	NO
Arhgef2	0.150912	0.249578	0.121109	NO
Khdc4	0.231674	0.347129	0.0808411	NO
Syt11	0.000314826	0.00121414	-0.213932	NO
1500004A13Rik	0.744653	0.819316	-0.0166987	NO
Gon4l	0.706445	0.789687	-0.0228089	NO
Gm43713	1.9093e-08	1.66168e-07	-0.350044	DOWN
Ash1l	0.216963	0.329695	0.0515477	NO
Trim46	0.179133	0.285544	-0.103352	NO
Kcnn3	0.680406	0.769884	-0.0299267	NO
Adar	0.0182512	0.042999	0.136581	NO
Gm19710	3.22351e-10	3.52877e-09	-0.355445	DOWN
Ubap2l	0.388334	0.511762	0.0458284	NO
Tpm3	0.515892	0.630842	0.047252	NO
Rps27	6.19048e-05	0.000288149	-0.368899	DOWN
Gatad2b	0.899079	0.92999	-0.0063931	NO
Ints3	0.677953	0.767874	-0.0303494	NO
Ilf2	0.607444	0.709779	-0.0416684	NO
Celf3	3.20714e-06	1.96893e-05	-0.271286	DOWN
Snx27	0.753013	0.824919	-0.0186298	NO
Pogz	0.41765	0.541027	-0.0536563	NO
Pi4kb	0.442077	0.564737	-0.060694	NO
Pip5k1a	0.979809	0.986759	-0.0014132	NO
Mllt11	6.12699e-05	0.000285779	-0.322672	DOWN
Setdb1	0.0976355	0.176383	-0.0981974	NO
Arnt	0.0122627	0.0304923	0.134474	NO
Ensa	0.093852	0.170411	-0.131951	NO
Rprd2	0.0837711	0.15483	-0.105044	NO
Otud7b	0.276706	0.39718	0.0777108	NO
Sv2a	0.000439088	0.00163775	-0.228044	NO
Rnf115	0.0264058	0.0589491	0.144692	NO
Bcl9	0.00269597	0.0081489	-0.231645	NO
Prkab2	0.0735373	0.139607	0.144484	NO
Pde4dip	3.4971e-06	2.13253e-05	0.160588	NO
Zfp697	2.53117e-19	6.46018e-18	0.670464	UP
Man1a2	0.973065	0.981708	-0.00165907	NO
Atp1a1	0.0388099	0.0814381	-0.139751	NO
Csde1	0.26528	0.385407	-0.06413	NO
Bcas2	4.91082e-06	2.91632e-05	-0.347367	DOWN
Trim33	0.380546	0.504176	0.0465679	NO
Syt6	3.22334e-05	0.000161096	-0.39933	DOWN
Hipk1	0.980322	0.986886	0.00194734	NO
Rsbn1	0.193521	0.302015	-0.0831344	NO
Phtf1	0.130835	0.223452	0.0849381	NO
Magi3	4.38876e-07	3.14481e-06	0.251987	UP
Lrig2	0.307306	0.429434	-0.0671215	NO
Capza1	0.545098	0.656463	0.0421522	NO
St7l	0.0229704	0.0524281	-0.141297	NO
Kcnd3	1.64823e-05	8.80928e-05	0.200496	NO
Rap1a	0.0353271	0.0753124	-0.153818	NO
Cept1	0.00295793	0.0088233	-0.213722	NO
Lrif1	0.337989	0.461437	-0.0710329	NO
Gm27008	0.0343874	0.0735162	-0.164252	NO
Slc16a4	0.0015004	0.0048206	-0.256603	DOWN
Slc6a17	0.000234544	0.00093632	0.213205	NO
Ahcyl1	0.117174	0.203721	-0.0837216	NO
Sort1	0.804462	0.861747	-0.0147249	NO
5330417C22Rik	0.634568	0.731775	-0.0235272	NO
Wdr47	0.312693	0.434641	0.062876	NO
Prpf38b	0.0196222	0.0457148	-0.146565	NO
Fam102b	3.38881e-12	4.55484e-11	-0.723515	DOWN
Vav3	2.02263e-07	1.52892e-06	0.383308	UP
Ntng1	5.3292e-08	4.41799e-07	0.375408	UP
Amy1	0.0478816	0.0974142	-0.117767	NO
Rnpc3	0.000541304	0.00197205	-0.212044	NO
Col11a1	0.0408575	0.0849498	-0.191307	NO
Olfm3	0.207221	0.318042	-0.0644873	NO
Slc30a7	0.104325	0.186183	-0.1445	NO
Trmt13	0.0168213	0.0401783	-0.189441	NO
Mfsd14a	0.509767	0.625236	-0.0564879	NO
Plppr4	0.312754	0.434641	-0.0473653	NO
Plppr5	0.931125	0.95294	-0.00530578	NO
Snx7	0.878348	0.914585	0.0131202	NO
Gm26871	9.96003e-17	2.09483e-15	0.27956	UP
Dpyd	0.853464	0.896897	0.0128844	NO
Ptbp2	0.282335	0.403094	0.0517641	NO
6530403H02Rik	0.579186	0.684863	-0.0526146	NO
Abcd3	0.127119	0.218502	-0.122644	NO
Fnbp1l	9.72942e-06	5.50445e-05	0.199802	NO
Usp53	0.53842	0.650855	0.04601	NO
Ndst3	1.78795e-15	3.32896e-14	0.436772	UP
Ndst4	0.745339	0.819514	-0.041034	NO
Camk2d	0.130196	0.222696	0.0724665	NO
Ank2	8.09733e-09	7.37197e-08	0.130967	NO
Tifa	0.000102647	0.000450555	-0.3653	DOWN
Ap1ar	0.0850185	0.156944	0.129763	NO
Elovl6	0.414454	0.538268	0.0483852	NO
Sec24b	0.799765	0.858943	0.0126184	NO
Col25a1	0.0207552	0.0481076	0.17333	NO
Tbck	0.802314	0.861159	0.0147066	NO
Tet2	0.912828	0.939293	0.00688355	NO
Gm26691	0.000131763	0.000564184	-0.199997	NO
Gm43192	1.41826e-13	2.22178e-12	-0.642342	DOWN
Cxxc4	0.00485574	0.0136846	-0.195819	NO
Cisd2	0.00131527	0.00430497	-0.211175	NO
Ube2d3	0.266722	0.386884	-0.0659539	NO
Nfkb1	0.0262137	0.0585954	-0.156224	NO
Ppp3ca	0.0687127	0.131603	-0.0485592	NO
H2afz	2.3075e-06	1.46003e-05	-0.449129	DOWN
Dnajb14	0.00498244	0.0139983	-0.246988	NO
Mttp	0.000294813	0.00114473	-0.268147	DOWN
Eif4e	0.0528599	0.10565	-0.12512	NO
Tspan5	2.01561e-18	4.87071e-17	0.365171	UP
Rap1gds1	0.751986	0.824391	0.0135351	NO
Unc5c	0.0780539	0.146106	-0.0712867	NO
Pkn2	0.946114	0.962671	-0.0033958	NO
Lmo4	3.25884e-16	6.49338e-15	0.484942	UP
Hs2st1	0.000460939	0.00171082	0.178271	NO
Sh3glb1	0.184152	0.290993	0.0919827	NO
Prkacb	0.114114	0.199393	-0.0878547	NO
Ttll7	0.547012	0.657733	-0.0327982	NO
Adgrl2	0.000362768	0.00137567	0.173787	NO
Gm30382	0.172436	0.277105	0.0839295	NO
Dnajb4	0.00488122	0.0137403	-0.176321	NO
Fubp1	0.077605	0.145445	-0.0780782	NO
Nexn	0.000119021	0.000513986	-0.358563	DOWN
Miga1	0.5365	0.649141	0.0434381	NO
Usp33	0.768225	0.836139	-0.0155672	NO
Zzz3	0.732001	0.810459	-0.0208883	NO
Ak5	1.52431e-10	1.74431e-09	0.319561	UP
Pigk	0.00515292	0.0144148	-0.12512	NO
St6galnac5	1.20657e-13	1.91658e-12	0.355291	UP
St6galnac3	0.00624374	0.016975	0.153047	NO
Slc44a5	0.00115625	0.0038426	0.238886	NO
Negr1	0.0177318	0.0419997	-0.0683445	NO
Gm15577	7.9291e-12	1.02086e-10	-0.457623	DOWN
Zranb2	9.23164e-05	0.000409964	0.175358	NO
Ankrd13c	0.473906	0.594739	0.0461832	NO
Srsf11	0.00272845	0.00821973	-0.113082	NO
Lrrc40	0.000276147	0.00107963	-0.246969	NO
B230334C09Rik	0.0048197	0.0135999	0.14437	NO
Lrrc7	3.21182e-10	3.52447e-09	0.134517	NO
Wls	4.06014e-06	2.46265e-05	0.354903	UP
Tmem68	0.054348	0.108196	-0.168259	NO
Tgs1	0.493112	0.61141	0.0580551	NO
Lyn	2.45399e-14	4.15987e-13	-0.645046	DOWN
Fam110b	0.837388	0.885534	-0.0107947	NO
Sdcbp	0.00240192	0.00734314	-0.225699	NO
Nsmaf	0.0058869	0.0161792	-0.138296	NO
Tox	6.61054e-30	4.05834e-28	0.599325	UP
Rab2a	0.0216084	0.0497552	-0.117708	NO
Chd7	0.00143138	0.00463819	-0.4015	DOWN
Clvs1	0.971167	0.980665	-0.00156988	NO
Gm11817	9.38172e-07	6.36137e-06	-0.368433	DOWN
Asph	0.0765216	0.143992	-0.110581	NO
Ints8	0.76131	0.830803	-0.0217869	NO
Dpy19l4	0.0154634	0.0373274	-0.17786	NO
Virma	0.716148	0.797027	-0.0238048	NO
Pdp1	0.000152263	0.000636951	-0.289491	DOWN
Fam92a	0.400456	0.524286	-0.0633945	NO
Runx1t1	0.199275	0.309083	-0.0530496	NO
Pip4p2	0.692673	0.779107	-0.0292378	NO
Necab1	0.166808	0.270452	-0.0785942	NO
Gm11844	8.9314e-07	6.07416e-06	-0.474916	DOWN
Mmp16	1.01453e-48	2.4258e-46	0.536495	UP
Rmdn1	0.182457	0.289119	-0.0644127	NO
Gm12353	2.88462e-08	2.46332e-07	-0.314951	DOWN
Wwp1	4.4391e-06	2.66404e-05	-0.255023	DOWN
Nkain3	0.00108533	0.00364062	-0.181155	NO
Ccnc	0.364701	0.487161	0.0636878	NO
Usp45	0.663474	0.756947	-0.0257155	NO
Pnisr	0.0097255	0.0250075	-0.0920756	NO
Faxc	0.000146728	0.000618261	0.302645	UP
Klhl32	0.0452833	0.0927512	0.108461	NO
Ndufaf4	8.93075e-12	1.13331e-10	-0.370924	DOWN
Gm11906	0.546018	0.657276	-0.0482203	NO
Ufl1	0.0149667	0.0363603	-0.199729	NO
Fut9	7.30286e-21	2.21179e-19	0.365851	UP
Epha7	2.27e-07	1.69615e-06	0.244228	NO
Map3k7	0.0359501	0.0763541	0.129676	NO
Bach2	0.487612	0.607242	-0.0394187	NO
Mdn1	0.515549	0.630794	0.0409424	NO
Ankrd6	4.6168e-05	0.000221246	-0.286012	DOWN
Ube2j1	1.28412e-05	7.02095e-05	-0.352103	DOWN
Rngtt	0.00145186	0.00468803	0.158567	NO
Orc3	0.0179181	0.0423968	-0.147985	NO
Rars2	0.593239	0.696764	-0.0327163	NO
Zfp292	0.0579898	0.114443	-0.0952063	NO
Lingo2	0.0226549	0.0518234	0.0694027	NO
Dnaja1	0.00354374	0.0103709	-0.228935	NO
Nfx1	0.018869	0.0442094	-0.117756	NO
Ube2r2	0.412169	0.536221	0.046709	NO
Ubap2	0.550965	0.659909	-0.041542	NO
Fam219a	0.201638	0.311791	0.0643546	NO
Phf24	4.96984e-24	2.07061e-22	0.484141	UP
Vcp	0.241907	0.359028	0.0917463	NO
Unc13b	4.28488e-10	4.61285e-09	0.36286	UP
Gba2	0.906482	0.935107	0.0100316	NO
Clta	0.131912	0.224744	-0.131749	NO
Rnf38	0.706599	0.789687	0.0245023	NO
Zcchc7	0.85386	0.897106	0.00550526	NO
Fbxo10	0.112692	0.197439	-0.135459	NO
Dcaf10	0.755311	0.826867	0.0262765	NO
Tmod1	0.142918	0.238912	0.117415	NO
Gabbr2	7.85024e-27	3.91908e-25	0.463077	UP
Tgfbr1	0.00124144	0.00408687	-0.54533	DOWN
Erp44	0.0488314	0.098992	0.133457	NO
Invs	0.971835	0.980945	0.00288367	NO
Tex10	0.923365	0.947132	0.00799347	NO
Tmeff1	0.691684	0.77838	0.032305	NO
Plppr1	4.62613e-17	9.96043e-16	-0.510722	DOWN
Rnf20	0.116968	0.203518	0.120478	NO
Grin3a	0.100884	0.180867	-0.11261	NO
Slc44a1	0.208285	0.319244	0.0630542	NO
Fsd1l	0.0483069	0.0981917	-0.142869	NO
Fktn	0.249518	0.367739	-0.0915577	NO
Zfp462	0.618444	0.71937	-0.025689	NO
Rad23b	0.00980073	0.0251837	-0.17305	NO
Elp1	0.18151	0.288019	0.109052	NO
Ctnnal1	0.524614	0.637934	-0.0411231	NO
Tmem245	0.620415	0.721224	0.031147	NO
Frrs1l	0.00550719	0.0152835	0.196611	NO
Epb41l4b	0.00658151	0.0177552	0.149062	NO
Ptpn3	7.96655e-05	0.000360478	0.288316	UP
Pakap	0.00255812	0.00777359	0.144279	NO
Pakap.1	5.80068e-08	4.78259e-07	0.307922	UP
Ecpas	0.0011148	0.00372393	0.119467	NO
Zkscan16	0.154661	0.254852	0.115151	NO
Ptbp3	0.0821787	0.152445	-0.15619	NO
E130308A19Rik	0.945741	0.962671	-0.00439084	NO
Snx30	0.000729557	0.00257527	-0.253262	DOWN
Fkbp15	0.60079	0.7039	-0.0434417	NO
Zfp618	0.626567	0.725573	0.0413162	NO
Astn2	0.0671634	0.129016	0.0719406	NO
Brinp1	6.13423e-08	5.0122e-07	0.17472	NO
Megf9	4.27616e-13	6.32788e-12	0.407213	UP
Tle1	0.518736	0.632139	-0.0431925	NO
Frmd3	0.196997	0.306282	0.089559	NO
Kdm4c	0.232321	0.34764	0.0535252	NO
Ptprd	5.5908e-40	6.86459e-38	0.374382	UP
Gm42303	0.00389717	0.0112555	0.166797	NO
Mpdz	4.50988e-09	4.27733e-08	0.38623	UP
Nfib	1.38416e-23	5.37454e-22	0.645116	UP
Zdhhc21	0.648259	0.743322	0.0281856	NO
Ttc39b	0.000514152	0.0018837	0.247349	NO
Snapc3	0.120864	0.209256	-0.0971374	NO
Psip1	0.162909	0.265743	-0.0712735	NO
Cntln	0.076848	0.144265	0.106118	NO
Sh3gl2	2.17108e-40	2.81806e-38	0.480237	UP
Adamtsl1	0.825569	0.876504	0.0237982	NO
Dennd4c	0.0071897	0.0191346	-0.167351	NO
Slc24a2	0.0366502	0.0776233	-0.0898802	NO
Mllt3	0.88991	0.923445	-0.00516752	NO
Focad	0.00070011	0.00248679	0.133901	NO
Hacd4	3.3008e-15	6.0223e-14	-0.544435	DOWN
Elavl2	1.10625e-17	2.53822e-16	0.468936	UP
Caap1	0.980586	0.986886	-0.00170578	NO
Plaa	0.632109	0.729776	-0.0337291	NO
Ift74	0.164138	0.267077	0.113507	NO
Lrrc19	0.000515801	0.00188822	-0.31128	DOWN
Mysm1	0.441439	0.564737	0.0469914	NO
Fggy	0.00290457	0.00868693	0.235803	NO
Hook1	0.112982	0.197719	0.0730097	NO
Nfia	0.274728	0.394965	0.0915438	NO
Tm2d1	0.061365	0.119751	-0.167022	NO
Patj	0.0290504	0.064097	0.133375	NO
Dock7	0.00876866	0.0229206	0.116028	NO
Atg4c	0.0134145	0.0329904	0.165255	NO
Itgb3bp	0.143099	0.239007	-0.104357	NO
Cachd1	7.41162e-06	4.28384e-05	-0.34999	DOWN
Jak1	0.870949	0.908547	0.0112505	NO
E130102H24Rik	8.93174e-05	0.000397423	-0.285713	DOWN
0610043K17Rik	0.00534862	0.014889	-0.248981	NO
Dnajc6	8.92788e-16	1.71137e-14	0.304969	UP
Pde4b	3.50247e-34	2.79153e-32	-0.579603	DOWN
Sgip1	2.50278e-12	3.40424e-11	0.192774	NO
Gm12709	6.25731e-09	5.76612e-08	-0.413396	DOWN
Wdr78	0.221252	0.334935	-0.0949132	NO
Mier1	0.554096	0.66261	0.0340261	NO
Dab1	1.19679e-09	1.22732e-08	0.18152	NO
Prkaa2	3.66539e-08	3.09514e-07	0.33851	UP
Usp24	0.414693	0.538425	0.0485216	NO
Ttc4	0.807362	0.863835	0.019741	NO
Ssbp3	0.649424	0.743907	0.0295031	NO
Tmem59	1.14141e-17	2.60575e-16	-0.50803	DOWN
Lrp8	0.83018	0.880577	0.0162413	NO
Zyg11b	0.933723	0.954309	-0.00499639	NO
Tut4	0.355372	0.478499	0.0392062	NO
Zfyve9	0.341255	0.464442	-0.0406814	NO
3110021N24Rik	9.48544e-16	1.8106e-14	-0.407328	DOWN
Btf3l4	0.140266	0.236097	-0.128802	NO
Nrd1	0.482022	0.602096	0.0351014	NO
Osbpl9	0.504501	0.620284	-0.0295577	NO
Eps15	0.0930705	0.169263	-0.125119	NO
Rnf11	0.279162	0.399622	0.0917672	NO
Faf1	0.000246054	0.000976264	0.126946	NO
Elavl4	1.98112e-24	8.57164e-23	0.526644	UP
Agbl4	3.67259e-49	9.26921e-47	0.415516	UP
Efcab14	0.255457	0.375093	-0.0983753	NO
Atpaf1	0.311384	0.433571	0.0750992	NO
Faah	5.72575e-07	4.04542e-06	0.391577	UP
Pik3r3	0.0232746	0.0529213	0.153208	NO
Mast2	0.012321	0.0306037	0.121127	NO
Gpbp1l1	0.277446	0.398036	-0.092542	NO
Nasp	0.486098	0.605855	-0.0602483	NO
Zswim5	7.87752e-07	5.3897e-06	-0.332446	DOWN
Rps8	0.00015749	0.000655799	-0.35686	DOWN
Rnf220	0.0323532	0.0698245	0.181661	NO
Eri3	0.482634	0.602529	0.0414188	NO
Atp6v0b	1.07399e-20	3.23122e-19	-0.367696	DOWN
St3gal3	0.383517	0.507225	-0.0532283	NO
Ptprf	0.622477	0.7225	-0.0410556	NO
Ybx1	0.169351	0.274087	-0.094653	NO
Ccdc30	0.314022	0.436136	0.0606333	NO
Foxj3	0.618503	0.71937	-0.0300476	NO
Hivep3	4.0721e-09	3.9194e-08	0.215031	NO
Scmh1	5.47085e-06	3.2278e-05	-0.190156	NO
Nfyc	0.32869	0.451675	0.0555081	NO
Smap2	0.126596	0.217851	-0.108342	NO
Rlf	0.764476	0.833257	-0.0164815	NO
Ppt1	0.000867176	0.00299588	-0.214577	NO
Cap1	2.17169e-06	1.38567e-05	-0.42006	DOWN
Pabpc4	0.592676	0.696284	0.0447097	NO
Macf1	0.886906	0.921174	-0.00439677	NO
Mycbp	4.28589e-05	0.000208244	-0.29092	DOWN
Gm2164	2.84375e-05	0.000144087	0.375034	UP
Inpp5b	0.00463585	0.0131711	0.211741	NO
Epha10	1.51284e-09	1.53411e-08	0.377881	UP
Meaf6	0.391019	0.5146	-0.071856	NO
Grik3	1.81134e-12	2.50882e-11	0.461264	UP
Thrap3	0.944871	0.962671	-0.00420387	NO
Ago3	0.00141122	0.00457942	-0.138585	NO
Ago1	0.118536	0.205853	-0.128513	NO
Psmb2	0.0820342	0.152239	-0.11854	NO
AU040320	0.0123695	0.0306907	-0.164186	NO
Zmym4	0.564172	0.671303	-0.022697	NO
Sfpq	0.486089	0.605855	0.0292522	NO
Gm12940	7.19972e-05	0.000329389	-0.318151	DOWN
Zmym6	0.687043	0.774749	-0.0290711	NO
Dlgap3	0.00102707	0.0034717	0.198991	NO
Csmd2	1.32356e-44	2.31266e-42	0.579092	UP
Phc2	0.359201	0.482939	-0.0543032	NO
S100pbp	0.0101374	0.0258876	-0.181344	NO
Rbbp4	0.513874	0.629253	-0.0473724	NO
Tmem234	0.00338945	0.00998592	-0.220821	NO
Khdrbs1	0.0385047	0.0808349	-0.142472	NO
Ptp4a2	0.00814273	0.0214201	-0.196161	NO
Pum1	0.411727	0.535952	0.0392335	NO
Mecr	0.813947	0.86856	-0.0166523	NO
Srsf4	0.967197	0.978095	-0.00314652	NO
Epb41	0.0915732	0.167008	-0.0826047	NO
Gmeb1	0.32098	0.44417	0.0795035	NO
Snhg3	0.000157317	0.000655799	-0.350901	DOWN
Atpif1	2.84914e-06	1.77553e-05	-0.336319	DOWN
Dnajc8	0.682124	0.771443	-0.0320259	NO
Eya3	0.697078	0.782675	-0.0239887	NO
Fam76a	0.0553727	0.109995	0.156185	NO
Wasf2	0.0314499	0.0681664	-0.219257	NO
Slc9a1	0.860694	0.901673	0.0142632	NO
Arid1a	0.000213991	0.000861846	-0.237047	NO
Dhdds	0.0347934	0.0743142	0.150478	NO
Ubxn11	0.00391239	0.0112922	-0.219185	NO
Stmn1	0.157335	0.258248	0.115777	NO
Man1c1	0.362295	0.486004	0.0822658	NO
Maco1	0.463291	0.585298	-0.0370918	NO
Rsrp1	1.58241e-08	1.3932e-07	0.208261	NO
Srrm1	0.0737121	0.139725	0.0894641	NO
Srsf10	0.075495	0.142372	-0.107741	NO
Hnrnpr	0.117059	0.203599	-0.0827561	NO
Luzp1	0.00543109	0.0150816	-0.15455	NO
Kdm1a	0.0368075	0.0778476	-0.128657	NO
Ephb2	0.481763	0.601939	0.0602426	NO
Cdc42	0.0190305	0.044522	-0.122996	NO
Usp48	0.169562	0.274232	0.0837909	NO
Rap1gap	4.19064e-05	0.00020471	-0.271226	DOWN
Eif4g3	8.32286e-13	1.19277e-11	0.267014	UP
Hp1bp3	0.345288	0.467833	-0.0687026	NO
Sh2d5	0.0219836	0.0505423	-0.181259	NO
Camk2n1	0.0291923	0.0642541	0.17151	NO
Micos10	0.025229	0.0567684	-0.177778	NO
Crocc	0.0540377	0.107689	-0.153239	NO
Fbxo42	0.180896	0.287446	0.0929048	NO
Spen	0.667389	0.759315	0.0350743	NO
Plekhm2	0.37448	0.4973	0.0680197	NO
Ddi2	0.239651	0.356379	-0.090909	NO
Kazn	0.000125093	0.000537142	-0.311357	DOWN
Gm13052	3.53492e-05	0.000175127	-0.313644	DOWN
6330411D24Rik	0.0405678	0.0845106	-0.228093	NO
Prdm2	0.673523	0.764592	0.0272693	NO
Vps13d	2.1306e-06	1.36137e-05	0.243451	NO
Zfp933	0.115632	0.20158	-0.127063	NO
Mtor	0.0907279	0.165666	0.127889	NO
Tardbp	0.321749	0.444668	-0.0542145	NO
Pex14	0.0776836	0.145533	0.136579	NO
Kif1b	0.00589059	0.0161795	0.0992826	NO
Ube4b	0.024099	0.0545229	0.123173	NO
Ube4bos1	0.00115609	0.0038426	-0.27386	DOWN
Clstn1	0.0484329	0.098314	0.105406	NO
Rere	0.000356535	0.00135543	0.107553	NO
Camta1	1.46389e-06	9.62437e-06	0.15803	NO
Per3	0.62471	0.723626	-0.0404559	NO
Thap3	0.191507	0.29965	-0.100942	NO
Plekhg5	0.000139151	0.000590806	0.304842	UP
Acot7	0.196887	0.306216	0.0987716	NO
Chd5	0.00461503	0.0131202	0.215815	NO
Ajap1	0.586629	0.691145	-0.0440261	NO
Ski	0.44377	0.565988	-0.0530847	NO
Prkcz	0.0594233	0.116613	0.102525	NO
Gnb1	0.634263	0.731775	0.0229139	NO
Slc35e2	0.00623455	0.016975	-0.227058	NO
Cdk11b	0.112211	0.1969	-0.117227	NO
Ssu72	0.0106598	0.0269192	-0.196438	NO
Ccnl2	0.0291003	0.064176	-0.135156	NO
Dvl1	0.967745	0.978095	0.00335729	NO
Ube2j2	0.103283	0.184658	-0.141263	NO
Sdf4	0.139211	0.234756	-0.132675	NO
Agrn	0.0157507	0.0379402	0.156605	NO
Noc2l	1.08045e-05	5.99329e-05	-0.299029	DOWN
Pex1	0.0270835	0.060314	-0.180072	NO
Ankib1	0.272216	0.392472	0.0577623	NO
Krit1	3.19708e-05	0.000160136	-0.196412	NO
Akap9	0.0027103	0.0081759	-0.14065	NO
Cyp51	0.508329	0.623884	0.056613	NO
Cdk14	3.26996e-42	4.89261e-40	0.52333	UP
Cfap69	0.00778745	0.0205928	0.195095	NO
Zfp804b	1.25538e-06	8.338e-06	0.359321	UP
Adam22	2.40714e-06	1.51673e-05	0.152445	NO
Rundc3b	0.702794	0.787178	-0.0195796	NO
Tmem243	4.83919e-14	7.93662e-13	-0.434926	DOWN
Dmtf1	0.442641	0.564905	-0.057077	NO
9330182L06Rik	0.141718	0.237672	-0.0770626	NO
Grm3	0.276258	0.396662	0.0492144	NO
Sema3a	0.704724	0.788562	-0.0360855	NO
Sema3e	0.00283774	0.0085151	0.260579	UP
Pclo	9.74308e-06	5.50532e-05	0.116822	NO
Gm26954	2.93602e-13	4.49103e-12	-0.535149	DOWN
Cacna2d1	1.95737e-19	5.16996e-18	0.286465	UP
Gnai1	0.607961	0.710108	-0.0316107	NO
Magi2	4.46456e-09	4.2478e-08	-0.152223	NO
Phtf2	0.202199	0.312245	0.07257	NO
Rsbn1l	0.00123514	0.00408089	-0.203862	NO
Ptpn12	0.0452607	0.0927466	-0.0997559	NO
6030443J06Rik	0.224128	0.338433	-0.0989288	NO
Lhfpl3	0.0803804	0.149659	-0.0723866	NO
5031425E22Rik	0.803577	0.861612	-0.0114744	NO
Kmt2e	0.789055	0.849852	-0.0108963	NO
Srpk2	0.000135964	0.00058053	0.129243	NO
Pus7	0.297784	0.418964	0.0863536	NO
Fam126a	0.0166644	0.0398455	-0.22461	NO
Klhl7	0.000207991	0.000840661	-0.185597	NO
Agap3	0.51682	0.631477	-0.0477925	NO
Chpf2	0.646679	0.742447	-0.0384054	NO
Nub1	0.010385	0.0263423	-0.183131	NO
Rheb	0.32781	0.450602	-0.0699732	NO
Prkag2	8.10992e-12	1.03493e-10	0.344474	UP
Galnt11	0.000123627	0.000531353	-0.208198	NO
Kmt2c	0.809148	0.865203	-0.00994421	NO
Actr3b	7.26747e-05	0.000332154	0.2303	NO
Dpp6	0.745373	0.819514	0.00992326	NO
Rbm33	0.0102636	0.0261073	0.139714	NO
Rnf32	0.0665092	0.127976	-0.15411	NO
Lmbr1	0.500878	0.617501	0.0371423	NO
Ube3c	0.287694	0.409024	0.0481704	NO
Dnajb6	0.0136301	0.0334893	-0.164986	NO
Selenoi	0.656988	0.750489	-0.0311771	NO
Dpysl5	0.69491	0.78085	-0.0329523	NO
Mapre3	0.757427	0.827969	-0.0207478	NO
Preb	0.00754112	0.0200113	-0.205036	NO
Gtf3c2	0.290673	0.411568	-0.0766419	NO
Ppm1g	0.108257	0.191246	-0.13331	NO
Zfp512	0.7156	0.796807	0.0285751	NO
Babam2	0.0213268	0.049146	0.12434	NO
Ppp1cb	0.990948	0.993572	0.000689797	NO
Gm15614	1.81136e-11	2.25452e-10	-0.531433	DOWN
Pisd	0.205872	0.316506	-0.095316	NO
Prr14l	0.458621	0.581014	-0.0443001	NO
Depdc5	0.412513	0.536516	0.0478477	NO
Ywhah	0.000951811	0.00324874	-0.274411	DOWN
Nsd2	0.206742	0.317629	-0.0612998	NO
Zfyve28	3.46234e-06	2.11417e-05	0.250104	UP
Fam193a	0.0242959	0.0549137	0.100867	NO
Add1	0.588164	0.692653	-0.0288124	NO
Htt	0.186223	0.292953	-0.0687621	NO
Lrpap1	1.10475e-06	7.39159e-06	-0.385527	DOWN
Ablim2	0.00846064	0.0222049	0.138191	NO
Sorcs2	0.00062501	0.00225172	0.226558	NO
D5Ertd579e	0.242329	0.359536	0.068753	NO
Ppp2r2c	0.055252	0.109803	0.115695	NO
Jakmip1	0.0420489	0.0871082	-0.122001	NO
Gm1043	0.577279	0.683853	-0.02973	NO
Crmp1	0.126086	0.217138	-0.0903497	NO
Stx18	0.676518	0.76663	0.0264631	NO
Rab28	0.475619	0.59623	0.0403988	NO
Bod1l	0.100016	0.179878	0.111147	NO
Gm7854	0.203003	0.312978	-0.109961	NO
Cpeb2	0.274474	0.394724	0.0622463	NO
Cc2d2a	0.6872	0.774749	-0.0310987	NO
Fbxl5	0.164979	0.267966	-0.0727647	NO
Ldb2	3.3456e-24	1.42047e-22	0.441867	UP
Gm43507	0.34038	0.463673	-0.0746299	NO
Fam184b	6.73707e-05	0.000310411	-0.348721	DOWN
Lcorl	0.34493	0.467626	0.0539804	NO
Slit2	0.00237035	0.00726507	-0.198619	NO
5730480H06Rik	0.159821	0.261646	-0.11751	NO
Kcnip4	6.7511e-19	1.66686e-17	0.26979	UP
Ppargc1a	0.14402	0.240193	-0.0887874	NO
Dhx15	0.686152	0.774122	-0.0269399	NO
Ccdc149	0.759951	0.829834	-0.0260585	NO
Anapc4	0.0213252	0.049146	-0.168267	NO
Sel1l3	4.95243e-06	2.93719e-05	0.302732	UP
Rbpj	0.139695	0.235312	-0.111261	NO
Tbc1d19	0.0837411	0.15483	0.107735	NO
Stim2	0.455751	0.578346	-0.0443019	NO
Pcdh7	0.971876	0.980945	-0.00124898	NO
Arap2	2.04794e-19	5.37792e-18	0.589096	UP
Nwd2	1.463e-36	1.35641e-34	0.958737	UP
Tbc1d1	0.250001	0.368273	0.0894997	NO
Rfc1	0.70337	0.787629	-0.0336106	NO
Smim14	0.0390892	0.0819484	-0.0944741	NO
Ube2k	0.0743449	0.140729	0.0805233	NO
Pds5a	0.535586	0.648326	0.0326491	NO
N4bp2	3.06601e-09	3.01491e-08	-0.546959	DOWN
Nsun7	5.34035e-06	3.15901e-05	-0.337739	DOWN
Apbb2	0.666666	0.75905	-0.0196502	NO
Uchl1	0.893415	0.925593	0.0108899	NO
Limch1	0.126974	0.218375	-0.0688467	NO
Slc30a9	0.0376038	0.0791631	-0.14349	NO
Atp8a1	0.0340152	0.0727964	-0.0875277	NO
Gm15478	1.79114e-09	1.78446e-08	-0.398017	DOWN
Kctd8	0.310876	0.433357	-0.078138	NO
Guf1	0.841555	0.887668	-0.0169837	NO
Gabra2	0.689729	0.77695	-0.0166314	NO
Gabra4	6.27466e-05	0.000291172	0.202925	NO
Gabrb1	0.00716625	0.0191058	0.0743708	NO
Slain2	0.184596	0.291288	0.105816	NO
Gm10135	3.74472e-05	0.000184515	-0.398805	DOWN
Fryl	0.000686243	0.0024471	0.173732	NO
Ociad1	0.0620891	0.121009	-0.145163	NO
Ociad2	0.673377	0.764592	-0.0273806	NO
Dcun1d4	0.0227206	0.0519474	0.16759	NO
Sgcb	0.758047	0.828436	0.0264729	NO
Usp46	0.0794465	0.148163	0.11687	NO
Scfd2	0.0380544	0.0800005	0.114834	NO
Fip1l1	0.49116	0.609823	0.0392402	NO
Lnx1	0.214341	0.326673	-0.0893606	NO
Chic2	0.142578	0.238576	-0.110389	NO
Tmem165	0.0116336	0.0291353	-0.190228	NO
Clock	0.425093	0.548169	0.0388064	NO
Cep135	0.104784	0.186826	-0.14339	NO
C530008M17Rik	0.93337	0.954163	-0.00435157	NO
Srp72	0.289524	0.410521	-0.0902974	NO
Adgrl3	0.96147	0.974245	-0.00101642	NO
Gm16054	2.46089e-06	1.54631e-05	-0.408632	DOWN
Epha5	0.0455409	0.0931948	-0.0634604	NO
Cenpc1	0.831567	0.881636	-0.0136889	NO
Uba6	0.393256	0.516795	-0.056321	NO
Ythdc1	0.055474	0.110148	-0.107485	NO
Rufy3	0.001123	0.00374857	-0.134249	NO
Mob1b	0.148463	0.246155	-0.113889	NO
Slc4a4	0.631449	0.7292	-0.0289671	NO
Adamts3	6.67183e-19	1.65629e-17	-0.560001	DOWN
Ankrd17	0.0316486	0.0685317	0.076591	NO
Rchy1	0.0301088	0.0658167	-0.18173	NO
Cdkl2	0.0592564	0.116336	0.155869	NO
G3bp2	0.700499	0.785188	-0.0280247	NO
Uso1	0.430982	0.553176	-0.0569768	NO
Scarb2	0.00471518	0.0133301	-0.263146	DOWN
Sept11	6.24256e-12	8.12605e-11	0.360277	UP
Ccni	0.00305607	0.0090684	-0.227239	NO
Cnot6l	0.0306767	0.0668413	-0.120684	NO
Fras1	8.23052e-05	0.000370005	0.207881	NO
Rasgef1b	4.43296e-23	1.65073e-21	0.393528	UP
Gm16226	0.915198	0.941092	0.00822127	NO
Hnrnpd	5.79534e-05	0.000272267	-0.282299	DOWN
Hnrnpdl	0.000246821	0.00097675	-0.192838	NO
Tmem150c	0.00264158	0.00800048	0.221419	NO
Sec31a	0.249557	0.367739	0.0937288	NO
Coq2	0.037084	0.0782138	-0.159454	NO
Cds1	0.00569598	0.015702	0.211885	NO
Wdfy3	0.198093	0.307566	-0.0543259	NO
Arhgap24	0.419174	0.542537	-0.0742519	NO
Mapk10	1.66924e-31	1.13184e-29	0.310442	UP
Sparcl1	0.0265999	0.0592952	-0.188828	NO
Pkd2	0.743666	0.819274	0.024443	NO
BC005561	0.0459496	0.0939465	-0.108383	NO
D930016D06Rik	0.0183289	0.0431218	0.193362	NO
Lrrc8b	0.763466	0.832356	0.0210346	NO
Lrrc8d	0.000161188	0.000669355	-0.279686	DOWN
Zfp326	0.463587	0.585346	0.0588814	NO
Zfp644	0.767844	0.836126	0.0144644	NO
Cdc7	0.000867922	0.00299618	-0.259327	DOWN
Tgfbr3	0.581074	0.686023	0.0447679	NO
Brdt	5.84181e-05	0.000273884	0.300785	UP
Btbd8	0.137418	0.23209	0.106526	NO
Glmn	0.229924	0.345304	0.0930627	NO
Evi5	7.13449e-08	5.78786e-07	0.27179	UP
Rpl5	4.99879e-06	2.96082e-05	-0.442598	DOWN
Dipk1a	0.0452312	0.092728	0.128695	NO
Mtf2	0.212451	0.324403	0.0579907	NO
Gm10419	0.134908	0.228857	0.0935161	NO
Gak	0.186438	0.293177	0.0958332	NO
Tmem175	0.00134929	0.00439728	-0.190706	NO
Zfp932	0.897681	0.928995	-0.0107602	NO
Chfr	0.710928	0.793355	-0.0202629	NO
Ankle2	0.153769	0.253841	-0.125624	NO
Fbrsl1	0.447091	0.569584	0.0574309	NO
Galnt9	4.23323e-13	6.28483e-12	0.51556	UP
Ep400	0.497562	0.615349	-0.0371979	NO
Ttc28	0.0227671	0.0520276	-0.167925	NO
Pitpnb	0.372377	0.495376	-0.0719132	NO
Miat	2.45845e-26	1.20094e-24	0.528956	UP
Hps4	3.03256e-13	4.60767e-12	-0.57995	DOWN
Sez6l	1.10172e-08	9.93077e-08	0.303997	UP
Sgsm1	0.00364042	0.0106152	-0.195175	NO
Wscd2	0.00181032	0.00572323	-0.241695	NO
Svop	0.147677	0.245211	0.0861121	NO
Git2	0.0162898	0.0390731	-0.202148	NO
1500011B03Rik	0.00530109	0.0147914	-0.242673	NO
Sppl3	0.19332	0.301805	-0.0744211	NO
Cabp1	1.92539e-08	1.67248e-07	0.413394	UP
Bicdl1	0.000166142	0.000685542	0.198703	NO
Cit	3.31321e-05	0.000164682	0.209333	NO
Srrm4	5.85654e-11	7.00165e-10	0.358657	UP
Suds3	0.00233464	0.00718097	-0.211299	NO
Taok3	0.856635	0.898457	-0.0124475	NO
Ksr2	2.14452e-19	5.59917e-18	0.351259	UP
Med13l	3.48966e-13	5.24951e-12	0.339832	UP
Rph3a	5.37849e-06	3.17744e-05	0.300814	UP
Ptpn11	0.597391	0.700602	-0.0381855	NO
Rpl6	1.18616e-09	1.21917e-08	-0.438008	DOWN
Hectd4	2.41381e-08	2.06904e-07	0.266388	UP
Trafd1	0.782352	0.845376	0.0230904	NO
Erp29	7.77599e-07	5.34437e-06	-0.413441	DOWN
Atxn2	0.0662469	0.127525	0.086106	NO
Cux2	0.0314141	0.0681213	0.147599	NO
Ppp1cc	0.0183947	0.0432319	-0.220478	NO
Pptc7	0.00230389	0.00709599	-0.253815	DOWN
Atp2a2	0.0936679	0.170145	-0.0811664	NO
Ift81	0.000159587	0.000663924	0.283465	UP
Camkk2	6.66304e-05	0.000307312	0.246615	NO
Anapc5	0.000355379	0.00135216	0.260815	UP
Kdm2b	0.17173	0.276166	-0.0994833	NO
Psmd9	0.210044	0.321615	-0.109121	NO
Mlxip	0.0405718	0.0845106	-0.178866	NO
Clip1	0.00101488	0.00344074	0.16756	NO
Zcchc8	0.66886	0.760608	-0.0355383	NO
Rsrc2	0.3042	0.42588	-0.0574463	NO
Pitpnm2	0.13029	0.222774	0.0917291	NO
Mphosph9	0.000243773	0.000968059	0.222785	NO
Sbno1	0.468588	0.590185	0.0378288	NO
Ddx55	0.882543	0.917691	0.0107385	NO
Zfp664	0.279497	0.399923	-0.0905144	NO
Ncor2	0.172618	0.277201	-0.105874	NO
Tmem132b	5.87909e-27	2.96763e-25	0.423248	UP
Glt1d1	0.311428	0.433571	0.0834488	NO
Tmem132d	3.35021e-26	1.61915e-24	0.565355	UP
Rimbp2	1.01166e-10	1.18148e-09	0.28256	UP
Sfswap	0.000373044	0.00141038	0.206582	NO
Nipsnap2	0.499983	0.617038	-0.0479742	NO
Vkorc1l1	0.23763	0.354185	-0.0859872	NO
Tpst1	0.00922398	0.0239318	-0.21839	NO
Caln1	0.307455	0.42951	-0.0465008	NO
Galnt17	1.29367e-30	8.27765e-29	0.495884	UP
Auts2	0.0180126	0.0425761	0.0644463	NO
Gm42439	0.0288792	0.0637751	-0.113567	NO
Gtf2i	0.00119467	0.00395994	0.17341	NO
Gtf2ird1	0.131938	0.224744	-0.0976477	NO
Baz1b	0.422575	0.545666	0.0450411	NO
Hip1	0.766386	0.834738	0.0254359	NO
Srrm3	3.86871e-05	0.000189901	0.210714	NO
Ywhag	0.262246	0.382099	-0.0715408	NO
Cux1	4.23144e-05	0.00020626	-0.213291	NO
Gm16599	3.59021e-20	1.05911e-18	-0.51489	DOWN
Gnb2	7.88369e-05	0.000357519	-0.284374	DOWN
Agfg2	0.751531	0.82409	0.0269123	NO
Tsc22d4	6.71918e-08	5.47048e-07	-0.603934	DOWN
Zfp157	0.0556801	0.110483	-0.145227	NO
Prkar1b	0.000308287	0.00119196	0.221055	NO
Sun1	0.033751	0.0723258	0.118228	NO
Adap1	0.218738	0.331795	0.0969801	NO
3110082I17Rik	0.352113	0.475066	-0.080885	NO
Ttyh3	4.35215e-05	0.000210787	-0.354603	DOWN
Iqce	0.168051	0.272177	0.111659	NO
Gna12	0.0358518	0.0761808	-0.221425	NO
Sdk1	1.06841e-14	1.87405e-13	0.509396	UP
Radil	0.0142004	0.0346655	-0.181912	NO
Tnrc18	0.00573903	0.0157919	-0.183812	NO
Rnf216	0.0818268	0.151978	-0.111026	NO
Cyth3	0.00131945	0.00431241	0.241402	NO
Ccz1	0.368579	0.491043	-0.0723584	NO
Lmtk2	0.105493	0.187649	0.0806852	NO
Tmem130	1.29601e-07	1.00645e-06	-0.356193	DOWN
Trrap	0.00144003	0.00465959	0.220935	NO
Smurf1	0.0132174	0.0325809	0.166184	NO
Arpc1a	0.379949	0.503532	-0.0758739	NO
Cdk8	0.104341	0.186183	0.0836615	NO
Wasf3	0.0134198	0.0329904	-0.15759	NO
Usp12	0.00623937	0.016975	-0.259556	DOWN
Pan3	0.257704	0.377661	0.0496716	NO
Mtus2	4.52187e-19	1.14127e-17	0.392215	UP
Ubl3	0.000670918	0.0023981	-0.218793	NO
Hmgb1	0.251343	0.37013	-0.0804222	NO
Hsph1	0.109026	0.192277	-0.137111	NO
B3glct	0.000507862	0.00186517	0.244829	NO
Fry	8.38589e-05	0.000375711	0.135613	NO
N4bp2l1	0.0783185	0.14642	-0.109707	NO
N4bp2l2	0.288299	0.409422	0.0506371	NO
Pds5b	0.000151484	0.000634837	-0.189095	NO
Vps50	0.000674556	0.0024092	0.237229	NO
Casd1	6.80735e-07	4.72871e-06	-0.412332	DOWN
Sgce	0.411553	0.535952	-0.0509611	NO
Ppp1r9a	0.00068969	0.00245746	-0.116553	NO
Dync1i1	1.3484e-34	1.11378e-32	0.443165	UP
Mios	0.245385	0.362877	0.0989535	NO
Umad1	0.494779	0.61331	0.0335331	NO
Glcci1	0.0978016	0.176525	-0.0948573	NO
Ica1	1.28448e-13	2.01917e-12	0.303345	UP
Nxph1	0.000185231	0.000757	0.312435	UP
Phf14	0.000538726	0.00196423	0.1431	NO
Thsd7a	0.00269926	0.00815064	-0.186416	NO
Bmt2	0.215267	0.327623	-0.0756279	NO
1110019D14Rik	0.381466	0.5051	-0.0787463	NO
Foxp2	8.23411e-05	0.000370005	-0.298504	DOWN
Capza2	0.016778	0.040096	-0.197649	NO
St7	0.597586	0.700602	0.0241895	NO
Cttnbp2	2.47069e-13	3.80486e-12	0.221482	NO
Gm15594	0.0499866	0.100794	-0.136008	NO
Kcnd2	0.169926	0.274626	-0.0358393	NO
Ptprz1	8.29397e-05	0.000372327	-0.290088	DOWN
Cadps2	5.15063e-09	4.83457e-08	0.411409	UP
Wasl	0.00596408	0.0163517	-0.163638	NO
Grm8	3.06868e-31	2.02043e-29	0.589926	UP
6530409C15Rik	0.0120793	0.0301351	-0.169658	NO
Zfp800	0.270637	0.390566	0.090128	NO
Snd1	0.0333913	0.0717243	0.105566	NO
Lrrc4	3.28511e-09	3.19577e-08	-0.306167	DOWN
Rbm28	5.78035e-05	0.000271844	-0.227609	NO
Ccdc136	6.18045e-06	3.61362e-05	0.323484	UP
Tnpo3	0.418465	0.54193	0.0478263	NO
Ahcyl2	0.000609708	0.00220183	0.13723	NO
Strip2	2.21849e-15	4.11372e-14	-0.734904	DOWN
Nrf1	0.770544	0.83746	0.0158491	NO
Ube2h	0.0537763	0.107293	-0.103554	NO
Klhdc10	0.0062371	0.016975	-0.110605	NO
Mest	2.38553e-08	2.04867e-07	-0.477085	DOWN
Copg2	0.052719	0.105461	-0.101348	NO
Lncpint	2.91154e-05	0.000147295	0.115537	NO
2210408F21Rik	9.07379e-10	9.41147e-09	0.290761	UP
Mkln1os	0.361443	0.485378	-0.0643509	NO
Mkln1	0.0921523	0.167929	0.0791247	NO
Plxna4	0.017345	0.0412988	0.089741	NO
Plxna4os3	2.62217e-15	4.80343e-14	-0.575685	DOWN
Chchd3	0.309692	0.432236	0.0455132	NO
Exoc4	0.00928279	0.0240432	0.0803463	NO
Cnot4	0.190879	0.298919	0.0567872	NO
Chrm2	0.266222	0.386405	-0.0823897	NO
Ptn	0.000250067	0.000987874	-0.267127	DOWN
Dgki	4.0169e-22	1.35176e-20	0.264686	UP
1700111E14Rik	0.0155257	0.037458	-0.1175	NO
Trim24	0.579714	0.685308	0.0431982	NO
D630045J12Rik	0.000496609	0.00183125	0.191823	NO
Ubn2	0.00146277	0.00471636	-0.1095	NO
Luc7l2	0.00325166	0.00960488	-0.074912	NO
Hipk2	0.0992449	0.178917	0.104368	NO
Kdm7a	0.144095	0.240229	-0.0900413	NO
Mkrn1	0.246679	0.364206	-0.0962501	NO
Dennd2a	0.463563	0.585346	-0.0659174	NO
Braf	0.238838	0.355635	0.045329	NO
Tmem178b	0.943753	0.961963	-0.00196826	NO
Agk	0.940932	0.959949	0.00513694	NO
E330009J07Rik	0.00923489	0.0239464	-0.228961	NO
Ssbp1	0.0077407	0.0204811	-0.239587	NO
Tcaf1	0.135433	0.229408	0.067753	NO
Tpk1	0.164055	0.267077	0.109363	NO
Cntnap2	0.0143487	0.0349712	0.0645058	NO
Cul1	0.0905435	0.165529	-0.0933067	NO
Zfp398	0.589448	0.693746	0.0315726	NO
Krba1	0.48261	0.602529	0.0561177	NO
Malsu1	0.309935	0.432443	-0.0806927	NO
Igf2bp3	1.99403e-12	2.73682e-11	-0.396296	DOWN
Tra2a	0.000393425	0.00147958	-0.126645	NO
Mpp6	0.0765477	0.143992	0.100347	NO
Gsdme	2.39895e-05	0.000124128	-0.226339	NO
Osbpl3	1.27049e-05	6.97083e-05	0.297987	UP
Hnrnpa2b1	4.86032e-06	2.89011e-05	-0.217147	NO
Cbx3	0.466751	0.58836	-0.0624231	NO
Snx10	0.22764	0.342553	0.0681022	NO
Skap2	0.00176104	0.00558687	-0.363484	DOWN
Hibadh	0.662596	0.756135	0.0307517	NO
Tax1bp1	0.907311	0.935523	0.00738051	NO
Jazf1	6.09056e-08	4.98548e-07	0.218376	NO
Chn2	5.86377e-12	7.65492e-11	-0.536328	DOWN
Wipf3	0.553185	0.661869	0.0373984	NO
Scrn1	0.878237	0.914585	-0.012009	NO
Pde1c	1.31267e-10	1.51742e-09	-0.613601	DOWN
Avl9	0.000817312	0.00284089	-0.240625	NO
Vopp1	0.0238279	0.0539902	0.152909	NO
Herc3	6.62702e-05	0.000305961	0.203273	NO
Nap1l5	7.30368e-11	8.70882e-10	-0.388538	DOWN
Fam13a	0.0324547	0.0700103	0.157257	NO
Tigd2	5.50808e-07	3.91599e-06	-0.418079	DOWN
Gprin3	9.32326e-24	3.7154e-22	-0.692206	DOWN
Snca	0.196411	0.305581	0.0702982	NO
Ccser1	0.920961	0.945092	0.00234121	NO
Grid2	0.00301299	0.00896398	-0.091083	NO
Smarcad1	0.442466	0.564905	-0.0454839	NO
Hpgds	9.42661e-08	7.44784e-07	-0.476373	DOWN
E230016M11Rik	0.0103518	0.0262874	0.205473	NO
Serbp1	0.550557	0.659768	-0.0431231	NO
Rmnd5a	0.278314	0.398984	-0.0623821	NO
Chmp3	0.768127	0.836139	0.0221345	NO
Kdm3a	0.804356	0.861747	0.01843	NO
Reep1	3.93002e-10	4.27131e-09	0.298684	UP
Immt	0.280696	0.400881	-0.0786802	NO
Ptcd3	0.363843	0.486874	-0.068815	NO
St3gal5	0.00625923	0.017007	0.17366	NO
0610030E20Rik	0.0250675	0.0564609	-0.177211	NO
Mat2a	1.00216e-05	5.63722e-05	-0.249474	NO
Kcmf1	0.103145	0.184483	-0.0977937	NO
Ctnna2	2.97222e-06	1.83712e-05	0.105707	NO
Lrrtm1	4.15937e-06	2.51611e-05	-0.319592	DOWN
Lrrtm4	0.000333574	0.00127669	0.105184	NO
Htra2	2.19319e-05	0.000114525	-0.369301	DOWN
Dctn1	0.244229	0.36167	-0.0830854	NO
Tet3	0.146481	0.24367	-0.0877262	NO
Dguok	0.0708739	0.135115	-0.156888	NO
Nagk	0.00182803	0.00576717	-0.28508	DOWN
Zfp638	0.0303986	0.0663627	0.0912771	NO
Exoc6b	0.00170857	0.00543783	0.108365	NO
Sfxn5	2.76911e-05	0.000140874	0.275248	UP
Fbxo41	0.748895	0.821795	0.0256537	NO
Alms1	0.0141945	0.0346655	0.180424	NO
Dusp11	0.000779405	0.00272792	-0.227658	NO
Add2	0.157474	0.258363	0.0682519	NO
Tia1	0.334503	0.458027	0.0364207	NO
Gmcl1	0.0760707	0.14322	-0.0948812	NO
Aak1	1.80719e-17	4.02455e-16	0.28883	UP
Gfpt1	0.0976456	0.176383	-0.138273	NO
Cnbp	0.000922643	0.00316345	-0.286573	DOWN
Gm5577	0.573999	0.680855	0.0467364	NO
Rab7	0.777018	0.841476	0.0213779	NO
Eefsec	0.875257	0.912203	0.0105588	NO
Mgll	0.455195	0.577801	0.0530612	NO
Podxl2	0.0274138	0.0609003	-0.19537	NO
Chchd6	0.0317838	0.068759	0.127844	NO
Iqsec1	2.02895e-06	1.30191e-05	0.211206	NO
Slc6a6	0.0100082	0.0256279	-0.140334	NO
Ccdc174	0.732143	0.810459	-0.0274256	NO
Nr2c2	0.241681	0.358809	-0.059369	NO
Prickle2	7.88082e-16	1.53002e-14	0.265759	UP
Magi1	3.04545e-06	1.87472e-05	0.171551	NO
Slc25a26	0.200094	0.310143	0.0886397	NO
Tafa1	4.32326e-20	1.24307e-18	0.692848	UP
Arl6ip5	0.00554121	0.0153405	-0.241412	NO
Frmd4b	2.15329e-05	0.0001127	-0.36889	DOWN
Mitf	0.142893	0.238912	-0.137426	NO
Foxp1	0.524159	0.637715	0.0247061	NO
Rybp	0.000907922	0.0031224	-0.281776	DOWN
Ppp4r2	6.3694e-05	0.000294666	-0.253704	DOWN
Pdzrn3	1.08501e-05	6.00392e-05	0.354243	UP
Cntn3	0.00011389	0.000493706	0.138046	NO
4930587E11Rik	9.40064e-07	6.3647e-06	-0.297527	DOWN
Chl1	3.08183e-09	3.02114e-08	0.294646	UP
Cntn6	1.3802e-15	2.59102e-14	0.425793	UP
Cntn4	5.14979e-27	2.62871e-25	0.394783	UP
Itpr1	1.11677e-27	5.89942e-26	0.435581	UP
Arl8b	0.508449	0.623884	-0.0528554	NO
Grm7	0.00206118	0.00642247	-0.0729257	NO
Srgap3	0.000104822	0.000458774	0.145709	NO
Gt(ROSA)26Sor	0.000624317	0.00225101	-0.302113	DOWN
Setd5	0.0154121	0.0372432	0.1028	NO
Brk1	9.85101e-07	6.63009e-06	-0.402685	DOWN
Atp2b2	0.00615071	0.0167925	0.0966774	NO
Gm15083	0.000279312	0.00109013	-0.330614	DOWN
Slc6a1	7.21462e-22	2.35799e-20	-0.833885	DOWN
Vgll4	0.742618	0.818664	0.0264397	NO
Syn2	0.977763	0.985355	-0.000962862	NO
Timp4	0.779687	0.843563	-0.023138	NO
Raf1	0.000180863	0.00074157	-0.205413	NO
Tmcc1	0.287933	0.409088	-0.037207	NO
Gm20404	1.09869e-05	6.07221e-05	-0.359916	DOWN
March8	0.105581	0.187721	-0.129128	NO
Hnrnpf	0.034895	0.0744963	-0.191193	NO
Rasgef1a	0.063941	0.123874	0.0858929	NO
Bms1	0.741247	0.817645	-0.0267538	NO
Cacna1c	1.55057e-31	1.06731e-29	0.346573	UP
Dcp1b	0.748049	0.821462	0.024018	NO
Adipor2	7.60258e-05	0.000346078	-0.385003	DOWN
Erc1	3.74429e-08	3.15006e-07	0.229131	NO
Wnk1	0.0372875	0.0785701	-0.102396	NO
Kdm5a	0.393813	0.517228	-0.0485907	NO
Mical3	5.58767e-07	3.95887e-06	0.201086	NO
Gm43915	0.839234	0.886518	-0.0173608	NO
Iqsec3	0.414309	0.538235	-0.0518115	NO
Slc2a3	0.25825	0.377851	-0.0739453	NO
Clstn3	0.107903	0.190889	-0.110194	NO
Eno2	0.0707984	0.135028	-0.136924	NO
Ptms	0.0050165	0.0140766	-0.239929	NO
4930557K07Rik	4.92625e-05	0.000234345	-0.345374	DOWN
Chd4	0.726978	0.806602	0.0223923	NO
Kcna1	3.06305e-05	0.000154102	-0.278236	DOWN
Prmt8	0.00273794	0.00824284	0.220689	NO
Tulp3	0.29778	0.418964	-0.0857673	NO
Etv6	0.0190522	0.0445236	0.169458	NO
Lrp6	0.298923	0.420435	-0.0615163	NO
Grin2b	5.84691e-30	3.6387e-28	0.253904	UP
Atf7ip	0.495411	0.613591	-0.0416008	NO
Rerg	8.96286e-06	5.10254e-05	-0.430518	DOWN
Ptpro	3.38092e-09	3.28195e-08	-0.450531	DOWN
Lmo3	0.991455	0.993643	-0.000787002	NO
Plekha5	2.12827e-14	3.64857e-13	0.243522	NO
Aebp2	0.0517142	0.103771	-0.146553	NO
St8sia1	0.426395	0.54947	0.0613243	NO
C2cd5	0.541226	0.653065	0.0252398	NO
Etnk1	0.0623587	0.121482	0.0650962	NO
Sox5	4.05968e-11	4.94453e-10	0.447567	UP
Kras	0.752542	0.8248	-0.0240691	NO
Rassf8	5.23483e-09	4.89338e-08	-0.348518	DOWN
Ints13	0.000719859	0.00254698	-0.240341	NO
Fgfr1op2	0.637074	0.733831	-0.0348108	NO
Far2	0.146846	0.244056	0.0856081	NO
Ergic2	0.267818	0.387977	0.0816692	NO
Tmtc1	2.94894e-06	1.82739e-05	0.227798	NO
Ipo8	0.029942	0.0655367	0.152631	NO
Dennd5b	0.354507	0.477476	0.0407678	NO
Amn1	0.00638905	0.017308	-0.220861	NO
Resf1	0.0432568	0.0893253	-0.174185	NO
Bicd1	0.00634841	0.0172081	0.0940938	NO
Prkcg	1.24083e-07	9.6857e-07	0.352824	UP
Cacng7	0.980573	0.986886	0.00187988	NO
Cacng8	0.00330621	0.00975965	-0.216274	NO
Gm44151	5.21349e-10	5.54681e-09	-0.33835	DOWN
Cnot3	0.249191	0.367437	-0.0836298	NO
Ttyh1	0.526935	0.640073	-0.0411435	NO
Leng8	0.17073	0.275631	-0.0756225	NO
Ppp1r12c	0.00140395	0.00455909	-0.221095	NO
Syt5	2.9205e-05	0.000147584	-0.38032	DOWN
Shisa7	0.580241	0.685694	-0.039607	NO
U2af2	0.00102981	0.00347578	-0.27073	DOWN
Peg3	0.00463937	0.0131729	-0.101902	NO
Usp29	6.69839e-14	1.08295e-12	-0.303256	DOWN
Zfp329	0.00230291	0.00709599	-0.171746	NO
Bicra	0.883337	0.918307	0.0124192	NO
Sae1	0.861135	0.901697	0.0138489	NO
Arhgap35	0.0518218	0.103941	0.105947	NO
Strn4	0.995034	0.99635	-0.000500795	NO
Nova2	0.0212711	0.0491029	0.149901	NO
Sympk	0.686178	0.774122	-0.0259074	NO
Eml2	0.999942	0.999942	5.57655e-06	NO
Clasrp	0.239579	0.356379	0.0985915	NO
Apoe	9.86159e-10	1.02053e-08	-0.78716	DOWN
Arhgef1	2.02812e-05	0.00010664	-0.375393	DOWN
Atp1a3	0.000272203	0.00106973	-0.186141	NO
Grik5	0.580342	0.685694	0.0317805	NO
Pou2f2	0.0650755	0.125643	0.159113	NO
4732471J01Rik	2.25019e-06	1.43174e-05	0.269492	UP
Tmem91	4.95794e-09	4.67301e-08	-0.386469	DOWN
Sptbn4	0.0159449	0.0383471	0.10359	NO
Fbl	3.00112e-06	1.85246e-05	-0.413464	DOWN
Hnrnpl	0.00227029	0.00701626	-0.187933	NO
Actn4	0.969679	0.979598	0.00297711	NO
Sipa1l3	0.518058	0.631783	-0.0476989	NO
Aplp1	3.77882e-20	1.10756e-18	-0.653924	DOWN
Scn1b	0.00192735	0.00604275	-0.262808	DOWN
Uba2	0.0855901	0.157871	-0.146644	NO
Gpi1	0.547266	0.657733	0.0473484	NO
4931406P16Rik	0.883648	0.918419	-0.0104948	NO
Lsm14a	0.0569825	0.112798	-0.157823	NO
Tshz3	0.00124382	0.00408876	0.201796	NO
Zfp536	0.070227	0.134051	-0.179268	NO
Uri1	0.185909	0.292716	0.0729501	NO
Gm37494	0.0006276	0.00225747	-0.318045	DOWN
Zfp141	0.000255724	0.00100759	-0.323757	DOWN
Shank1	0.000280568	0.00109388	0.221071	NO
Cpt1c	0.132715	0.225645	-0.0930102	NO
Slc17a7	5.46261e-11	6.56525e-10	0.46121	UP
Snrnp70	0.141468	0.237419	0.04938	NO
Lmtk3	0.0169417	0.040408	0.178208	NO
Kcnc1	0.261498	0.38154	-0.0808721	NO
Sergef	0.00115099	0.00383073	0.187539	NO
Gtf2h1	0.273224	0.393425	0.0913233	NO
Ptpn5	4.80084e-09	4.53435e-08	-0.279253	DOWN
Nav2	0.000788225	0.00275491	0.123802	NO
Prmt3	0.212999	0.325043	0.105659	NO
Nell1	0.0634254	0.123194	0.103733	NO
Nell1os	0.00599337	0.0164221	-0.239759	NO
Slc17a6	0.56877	0.675535	0.0467119	NO
Gas2	0.0583987	0.115	0.131947	NO
Luzp2	0.00391864	0.0113031	0.194474	NO
Tubgcp5	0.784049	0.846149	-0.0231414	NO
Cyfip1	0.0143181	0.0349234	-0.170096	NO
Nipa2	0.0211383	0.0488461	-0.181568	NO
Nipa1	0.262238	0.382099	-0.077696	NO
Herc2	0.0423246	0.0876392	0.0913311	NO
Gabrg3	1.23199e-05	6.77596e-05	-0.156225	NO
Gabra5	0.0138319	0.0338934	0.184785	NO
Gabrb3	0.0103649	0.0263061	0.0604988	NO
Ube3a	1.7766e-38	2.06952e-36	-0.332381	DOWN
Snhg14	0.00918926	0.0238553	0.0556412	NO
Gm38393	0.308271	0.430519	0.0668297	NO
Snrpn	0.36991	0.492382	-0.0516171	NO
A230006K03Rik	9.80604e-24	3.87381e-22	0.320762	UP
B230209E15Rik	0.00472668	0.013354	0.131481	NO
A230057D06Rik	1.20028e-19	3.28485e-18	0.244785	NO
A330076H08Rik	4.42541e-10	4.74166e-09	0.263131	UP
Gm9801	0.197648	0.307084	0.0768997	NO
Chrna7	0.0650057	0.125597	0.153511	NO
Otud7a	6.44602e-20	1.8189e-18	0.270424	UP
Klf13	0.00170404	0.00543259	-0.266787	DOWN
Apba2	5.52547e-28	2.98836e-26	0.439789	UP
Fam189a1	1.42564e-38	1.70439e-36	0.539465	UP
Tjp1	5.51949e-08	4.5674e-07	0.177104	NO
Gm26827	1.04864e-13	1.68338e-12	-0.607379	DOWN
Adamts17	2.93459e-05	0.000148131	0.278837	UP
Lysmd4	1.1669e-13	1.86009e-12	-0.423912	DOWN
Mef2a	0.00297575	0.0088648	-0.144234	NO
Lrrc28	0.013142	0.0324126	-0.184974	NO
Igf1r	4.11871e-06	2.49484e-05	0.214954	NO
Chd2	0.688166	0.775462	0.0178907	NO
Gm44686	2.20072e-07	1.64709e-06	-0.489445	DOWN
1810026B05Rik	0.00484632	0.0136666	-0.20348	NO
Slco3a1	0.360759	0.484746	-0.0493743	NO
Sv2b	4.49217e-74	6.80264e-71	0.881671	UP
Akap13	0.185514	0.292432	0.0943874	NO
Ntrk3	1.9791e-09	1.96312e-08	0.198112	NO
Abhd2	0.71559	0.796807	-0.0243501	NO
Polg	0.318911	0.441712	-0.0863316	NO
Mir9-3hg	0.469763	0.59126	0.0491627	NO
Man2a2	0.34355	0.466452	0.0714631	NO
Crtc3	0.339965	0.463246	-0.056961	NO
Iqgap1	0.164125	0.267077	0.0977582	NO
Sec11a	0.142457	0.238549	-0.117526	NO
Cpeb1	0.00244984	0.0074796	0.163631	NO
Ap3b2	0.0066408	0.0178939	0.204502	NO
Homer2	0.000101575	0.000446816	0.316019	UP
Btbd1	0.00423817	0.0121707	-0.185585	NO
Tm6sf1	0.018328	0.0431218	-0.195021	NO
Hdgfl3	1.00369e-09	1.03631e-08	-0.301138	DOWN
Sh3gl3	0.00199364	0.0062334	-0.236938	NO
Efl1	0.404732	0.528818	-0.0663062	NO
Stard5	4.06239e-20	1.18304e-18	-0.870454	DOWN
Arnt2	0.841029	0.887668	0.0114236	NO
Zfand6	0.516003	0.630842	-0.0467601	NO
Grm5	5.00647e-05	0.000237912	-0.0983283	NO
Tmem135	0.362374	0.486004	-0.0439856	NO
Me3	0.00756467	0.020062	0.126814	NO
E230029C05Rik	0.00305441	0.0090684	-0.305047	DOWN
Picalm	1.77059e-10	2.00593e-09	-0.451169	DOWN
Crebzf	1.85129e-07	1.40878e-06	-0.330045	DOWN
Tmem126a	1.52147e-09	1.53943e-08	-0.426717	DOWN
Dlg2	0.170244	0.275043	0.0269252	NO
Gm45159	0.00679303	0.0182608	-0.168004	NO
4930567K12Rik	2.57107e-05	0.000131982	-0.320417	DOWN
Ankrd42	0.0993218	0.17895	0.135326	NO
Pcf11	0.218698	0.331795	-0.0838366	NO
4632427E13Rik	1.27955e-07	9.95379e-07	-0.29429	DOWN
Rab30	0.988644	0.992138	-0.000817153	NO
Gm32647	0.0368653	0.0778972	-0.16876	NO
Tenm4	0.00858988	0.0224921	0.0732359	NO
Gm15414	2.35054e-16	4.76719e-15	-0.535915	DOWN
Nars2	0.780207	0.843924	-0.0216397	NO
Gab2	0.00149637	0.00481106	-0.233455	NO
Rsf1	0.759339	0.829648	-0.0146818	NO
Rsf1os1	5.14011e-10	5.48157e-09	-0.410333	DOWN
Rsf1os2	0.00794348	0.0209566	-0.21771	NO
Pak1	0.890109	0.923445	0.00808708	NO
Acer3	0.503797	0.61972	-0.0397694	NO
Emsy	0.171121	0.275774	0.0756578	NO
Uvrag	0.0337125	0.0723116	0.109841	NO
Map6	0.135287	0.229332	0.0908788	NO
Arrb1	0.182084	0.28883	-0.106317	NO
Spcs2	1.37927e-09	1.4018e-08	-0.572317	DOWN
Rnf169	0.85553	0.897615	-0.00912241	NO
Pgm2l1	0.000194862	0.000792531	0.272446	UP
Ppme1	3.87076e-05	0.000189901	0.241344	NO
C2cd3	0.889221	0.922946	-0.0121222	NO
Rab6a	0.322244	0.445107	0.0558448	NO
Fam168a	0.00340269	0.0100184	0.115156	NO
Fchsd2	0.000441842	0.00164667	-0.162215	NO
Atg16l2	0.000117925	0.000509737	-0.24199	NO
Pde2a	0.449831	0.571951	-0.0443687	NO
Clpb	0.232624	0.347979	0.0925755	NO
Numa1	0.187131	0.293962	-0.0925667	NO
Rnf121	0.10931	0.192629	0.132597	NO
Nup98	0.99978	0.999942	-1.59601e-05	NO
Pgap2	0.439911	0.562963	-0.068819	NO
Stim1	0.467748	0.589454	-0.0420459	NO
Fam160a2	0.965689	0.977131	0.00333492	NO
Tub	0.00131777	0.00431003	0.206394	NO
Ric3	0.0111399	0.0280225	-0.179563	NO
Rpl27a	1.35939e-06	8.97634e-06	-0.449843	DOWN
Dennd5a	0.362727	0.486061	-0.0572625	NO
1600010M07Rik	1.04353e-05	5.82405e-05	-0.270564	DOWN
Ipo7	0.2837	0.404662	0.0881609	NO
Sbf2	0.00530381	0.0147914	0.0996015	NO
Eif4g2	0.236908	0.353689	-0.0951673	NO
1700012D14Rik	0.294658	0.416241	-0.0863619	NO
Galnt18	0.00389141	0.011246	0.138235	NO
Usp47	0.986777	0.990484	-0.000887021	NO
Mical2	1.52865e-10	1.74489e-09	0.352173	UP
Tead1	0.000422434	0.00158213	-0.324009	DOWN
Arntl	0.00787997	0.0208011	0.17052	NO
Btbd10	0.000152651	0.000637988	0.189736	NO
Far1	0.0002076	0.000839826	0.166215	NO
Far1os	5.87343e-07	4.1369e-06	-0.257792	DOWN
Spon1	9.58963e-05	0.000424617	0.291686	UP
Copb1	0.262784	0.382392	-0.0972901	NO
Psma1	0.526464	0.639841	0.0532088	NO
4933406I18Rik	0.244976	0.362517	-0.0674805	NO
Pde3b	0.00248701	0.0075778	-0.231663	NO
Plekha7	0.0535587	0.106953	0.150345	NO
Pik3c2a	7.8854e-05	0.000357519	-0.237632	NO
Xylt1	9.34417e-09	8.49012e-08	0.342428	UP
Arl6ip1	7.04551e-07	4.87923e-06	-0.406514	DOWN
Smg1	7.36802e-05	0.000336411	0.173152	NO
Gde1	0.000431186	0.00161092	-0.295522	DOWN
Vps35l	0.624122	0.723498	0.0332961	NO
Knop1	0.0137533	0.0337371	-0.223574	NO
Mosmo	0.486587	0.606299	0.0521078	NO
Usp31	0.0601649	0.117814	-0.129835	NO
Gga2	0.430187	0.552697	0.0672323	NO
Prkcb	2.2864e-24	9.79917e-23	0.334452	UP
Cacng3	8.41396e-07	5.73943e-06	0.259884	UP
Rbbp6	0.0687067	0.131603	-0.104844	NO
Tnrc6a	0.0892486	0.16349	0.0712471	NO
Arhgap17	0.0003137	0.00121082	-0.24856	NO
Zkscan2	0.00351263	0.0103087	0.240748	NO
Hs3st4	2.77996e-48	5.74061e-46	0.895759	UP
Gtf3c1	0.2321	0.347522	-0.0905577	NO
D430042O09Rik	0.503504	0.61972	-0.0435658	NO
Gsg1l	0.00211862	0.00657888	-0.217616	NO
Xpo6	0.00108586	0.00364062	0.191344	NO
Atxn2l	0.00456718	0.0130086	-0.241726	NO
Ypel3	2.09722e-05	0.000110146	-0.390106	DOWN
Sez6l2	0.0181899	0.0428837	-0.162102	NO
Prr14	0.015262	0.0369789	-0.192255	NO
Srcap	0.804065	0.861747	-0.0145624	NO
Gm28198	5.44772e-10	5.78247e-09	-0.381538	DOWN
Fus	0.00700849	0.0187512	-0.0920184	NO
Tial1	0.000108414	0.000473211	-0.202969	NO
Inpp5f	6.23429e-20	1.78128e-18	-0.579633	DOWN
Mcmbp	0.562662	0.670208	-0.0493476	NO
Fgfr2	1.05197e-15	1.99962e-14	-0.317986	DOWN
Tacc2	0.1735	0.278422	0.112878	NO
Plekha1	0.48282	0.602597	-0.0463577	NO
Pstk	0.144262	0.240419	-0.107301	NO
Acadsb	0.904932	0.933918	0.0074476	NO
Zranb1	0.110492	0.194335	-0.092462	NO
Dhx32	0.413607	0.537784	-0.0676992	NO
Ptpre	0.000498355	0.00183471	-0.272692	DOWN
Tcerg1l	1.5814e-05	8.5021e-05	-0.424826	DOWN
Mapk1ip1	0.00857343	0.022462	-0.172716	NO
Ppp2r2d	0.000997833	0.00339308	-0.303772	DOWN
Jakmip3	0.0686838	0.131603	-0.108586	NO
Inpp5a	0.156034	0.256648	0.102155	NO
Adgra1	0.0310912	0.0675824	0.167499	NO
Kndc1	0.481587	0.601885	0.0585889	NO
Caly	2.44688e-05	0.000126177	-0.340675	DOWN
Zfp941	0.681841	0.771316	-0.0342044	NO
B4galnt4	0.783529	0.845906	0.0218267	NO
Ap2a2	0.135867	0.230058	0.09897	NO
Ctsd	0.00561768	0.0155144	-0.401888	DOWN
Cd81	7.22423e-23	2.62558e-21	-1.01812	DOWN
Kcnq1ot1	1.97658e-10	2.23373e-09	0.190799	NO
Shank2	3.92657e-06	2.388e-05	0.212593	NO
Gm14372	0.085684	0.15798	-0.146641	NO
Cttn	0.631047	0.72897	0.0334964	NO
Ppfia1	0.623118	0.722702	0.0340005	NO
Bc1	6.71047e-41	9.23808e-39	0.784396	UP
Insr	0.601027	0.70391	0.0288447	NO
Arhgef18	0.289667	0.410595	-0.0890305	NO
Pet100	3.49803e-05	0.000173488	-0.357133	DOWN
4932443L11Rik	2.13405e-07	1.60513e-06	-0.345203	DOWN
Timm44	0.000214844	0.000863894	-0.214456	NO
Elavl1	0.839294	0.886518	-0.0144412	NO
Ccl25	0.0734222	0.139447	-0.12095	NO
Cers4	0.0231223	0.0526276	0.135493	NO
Efnb2	0.00352437	0.0103365	-0.224382	NO
Arglu1	0.696391	0.782127	-0.0128062	NO
Fam155a	5.69852e-62	2.58884e-59	0.408443	UP
Myo16	0.139395	0.23498	0.0896838	NO
Col4a2	0.57845	0.684348	-0.0425212	NO
Ankrd10	0.0125949	0.0311819	-0.143031	NO
Arhgef7	0.957267	0.971379	0.00312563	NO
Atp11a	0.0546487	0.108747	-0.151526	NO
Mcf2l	0.0343224	0.0734119	0.132604	NO
Cul4a	0.264798	0.38483	0.0943256	NO
Lamp1	3.18849e-10	3.50734e-09	-0.576429	DOWN
Dcun1d2	0.00060323	0.00218017	0.251634	UP
Tmco3	0.0172216	0.0410481	-0.209779	NO
Tfdp1	0.120602	0.208938	0.12386	NO
Dlgap2	1.79577e-46	3.54703e-44	0.458803	UP
Csmd1	1.07277e-64	6.9623e-62	0.355675	UP
Mcph1	0.04356	0.0899105	0.126479	NO
Angpt2	0.000988608	0.00336423	-0.26808	DOWN
Agpat5	0.645372	0.741352	-0.0356405	NO
Slc20a2	4.87919e-05	0.000232593	-0.313639	DOWN
Polb	0.927704	0.950081	0.00425297	NO
Ikbkb	0.421972	0.545072	-0.0683192	NO
Kat6a	0.155255	0.255645	-0.0977374	NO
Ank1	0.491615	0.610088	-0.0474673	NO
Zmat4	2.14715e-07	1.61232e-06	0.274302	UP
Tacc1	0.903182	0.932747	-0.00584432	NO
Letm2	0.00101437	0.00344074	-0.234756	NO
Nsd3	0.063665	0.123556	0.0760221	NO
Ddhd2	0.656544	0.750243	0.0243322	NO
Hook3	0.967657	0.978095	-0.00214888	NO
Plpbp	0.112628	0.197403	-0.125035	NO
Unc5d	0.0002121	0.000856399	-0.191924	NO
Nrg1	2.79441e-16	5.59252e-15	0.273878	UP
Wrn	0.396037	0.519698	0.0649271	NO
Purg	0.559775	0.667995	0.0354608	NO
Saraf	4.60962e-05	0.000221135	-0.344639	DOWN
Tnks	0.712431	0.794251	-0.0199526	NO
Mfhas1	0.324201	0.447266	-0.0690363	NO
Lonrf1	0.944006	0.962005	0.00536808	NO
Dlc1	1.4067e-22	5.03199e-21	0.572901	UP
Sgcz	0.0190319	0.044522	-0.0788993	NO
Tusc3	0.0306995	0.066859	0.094364	NO
Micu3	0.375308	0.497963	0.0424984	NO
Zdhhc2	0.697223	0.782675	0.0234944	NO
Cnot7	0.00183035	0.00577049	-0.208894	NO
Vps37a	0.849601	0.893458	0.0140893	NO
Mtmr7	0.0144902	0.0352971	0.14726	NO
B430010I23Rik	1.55699e-12	2.16976e-11	-0.736854	DOWN
Pcm1	0.0231625	0.0526926	-0.0971299	NO
Asah1	0.0417567	0.0866213	-0.15346	NO
Sorbs2	9.81862e-29	5.50691e-27	0.325233	UP
Gm16351	0.00103469	0.00348967	-0.192618	NO
Sorbs2os	0.0469446	0.0958514	-0.086627	NO
Snx25	0.0860346	0.158433	-0.114919	NO
Slc25a4	0.001102	0.00368931	-0.287376	DOWN
Acsl1	0.870405	0.908188	0.0119936	NO
Irf2	0.205558	0.31613	0.0739537	NO
Stox2	0.0666976	0.128284	-0.0751318	NO
Trappc11	0.0824387	0.152719	-0.151546	NO
Wwc2	0.884503	0.918888	-0.0121147	NO
Tenm3	1.38203e-05	7.49234e-05	-0.194395	NO
4930555F03Rik	1.4988e-14	2.58899e-13	-0.547296	DOWN
Gm45321	2.51746e-13	3.86379e-12	-0.556796	DOWN
Gm45323	8.24809e-06	4.7312e-05	-0.343097	DOWN
Gm2516	3.98684e-13	5.95796e-12	-0.567541	DOWN
C130073E24Rik	4.01766e-06	2.44014e-05	-0.2982	DOWN
Wdr17	0.517297	0.631477	0.0398544	NO
Gpm6a	0.137425	0.23209	0.0484929	NO
Fbxo8	0.659319	0.752773	0.0301008	NO
Galnt7	0.688237	0.775462	0.0277049	NO
Galntl6	0.0791391	0.147772	-0.0943609	NO
Mfap3l	0.00995388	0.0255051	-0.225212	NO
Hpf1	0.0209116	0.0483713	-0.186472	NO
Clcn3	0.000726654	0.00256902	-0.173866	NO
Nek1	0.00220869	0.00683521	0.155256	NO
Sh3rf1	6.41607e-07	4.48434e-06	0.308556	UP
Spock3	1.11577e-14	1.94212e-13	-0.324627	DOWN
Cpe	0.147004	0.244182	0.0651141	NO
Klhl2	0.0184361	0.0433068	-0.121993	NO
March1	0.22523	0.339602	0.0442306	NO
Psd3	4.40045e-07	3.14823e-06	0.195638	NO
Csgalnact1	0.0479967	0.0976048	0.113265	NO
Ints10	0.0412379	0.0856625	0.13454	NO
Atp6v1b2	0.949069	0.964696	-0.00374979	NO
Lzts1	0.397391	0.520573	-0.0523209	NO
D130040H23Rik	0.91977	0.944084	-0.0068293	NO
Mau2	0.524294	0.637715	-0.050598	NO
Sugp1	0.171282	0.275845	0.103566	NO
Slc25a42	0.000516253	0.00188836	-0.317291	DOWN
Sugp2	0.285569	0.40669	0.0852129	NO
Crtc1	0.140326	0.236112	-0.111957	NO
Tmem59l	7.69012e-08	6.21641e-07	-0.519038	DOWN
Mast3	0.120947	0.209319	-0.126299	NO
Myo9b	0.0181854	0.0428837	-0.176319	NO
Unc13a	0.0174724	0.0415588	0.144192	NO
Zfp961	0.846948	0.891287	0.0164511	NO
Eps15l1	0.119696	0.207549	0.0965392	NO
Cherp	0.00249694	0.00759785	-0.260975	DOWN
Tmem38a	0.989804	0.992864	-0.00107443	NO
Large1	4.00987e-23	1.50552e-21	0.304296	UP
Gm10649	0.0168433	0.0402097	-0.171883	NO
Nr3c2	0.431061	0.553176	0.0334271	NO
Arhgap10	0.00123061	0.00406891	0.203437	NO
Slc10a7	0.0293282	0.064522	-0.188603	NO
Zfp827	0.245468	0.362877	0.0683649	NO
Mmaa	0.327619	0.450476	0.0731405	NO
Smad1	0.0495513	0.10005	0.156493	NO
Otud4	0.497778	0.615349	0.0433091	NO
Abce1	0.0958893	0.173418	-0.139177	NO
Anapc10	0.2688	0.389152	-0.0763477	NO
Smarca5	0.609703	0.711321	-0.0338969	NO
Inpp4b	0.00214409	0.00665342	0.151154	NO
Rnf150	0.00133368	0.00435265	0.135139	NO
Tbc1d9	0.595614	0.699193	-0.0403935	NO
Tecr	0.0610383	0.119165	-0.123075	NO
D830024N08Rik	0.00021272	0.000857485	-0.2385	NO
Pkn1	0.133174	0.226341	-0.132646	NO
Adgrl1	0.495044	0.613471	0.0465618	NO
Cacna1a	1.79662e-05	9.5351e-05	0.130991	NO
Gm16183	0.0305613	0.0666218	0.132366	NO
Trmt1	0.0521014	0.104364	0.161351	NO
Calr	6.28328e-07	4.39829e-06	-0.480566	DOWN
Junb	4.71499e-05	0.000225476	-0.446367	DOWN
Vps35	0.457906	0.580431	-0.0628742	NO
Orc6	0.602099	0.704984	-0.0428433	NO
Dnaja2	0.000227833	0.00091113	-0.225066	NO
Neto2	0.0557156	0.110483	-0.121273	NO
Itfg1	0.869249	0.907399	0.00859252	NO
Gm39214	4.61097e-06	2.75265e-05	-0.350449	DOWN
Phkb	0.507863	0.623574	0.0387252	NO
Lonp2	0.0278074	0.061594	-0.122092	NO
Siah1a	0.685666	0.7741	-0.0346418	NO
N4bp1	0.576565	0.683186	-0.045961	NO
Zfp423	0.36557	0.488179	0.0775285	NO
Cnep1r1	0.894089	0.925883	-0.0110121	NO
Heatr3	0.116874	0.203433	0.12655	NO
Tent4b	0.0474902	0.0967046	0.117928	NO
Brd7	0.341683	0.464611	-0.077577	NO
Cyld	1.23622e-09	1.26205e-08	-0.289882	DOWN
Tox3	6.06445e-06	3.55494e-05	0.356771	UP
Chd9	0.227295	0.342148	0.0438173	NO
Rbl2	0.392437	0.515868	-0.0639454	NO
Rpgrip1l	0.309444	0.432023	-0.0748518	NO
Fto	0.00399316	0.0114961	0.117735	NO
Gnao1	0.00263723	0.00799795	0.127419	NO
Ogfod1	0.182976	0.289638	0.0951987	NO
Nup93	0.679185	0.768885	0.0213254	NO
C78859	0.961858	0.974245	-0.00287973	NO
Rspry1	0.000695291	0.00247548	-0.224822	NO
Cx3cl1	0.00127154	0.00417085	-0.237291	NO
Cfap20	7.68921e-05	0.000349321	-0.319815	DOWN
Csnk2a2	0.619949	0.720867	0.032846	NO
Ndrg4	2.10189e-05	0.000110264	-0.227177	NO
Cnot1	0.567815	0.674577	0.0309325	NO
Got2	0.771371	0.838141	0.0242833	NO
Cdh8	0.000137693	0.000587271	0.141914	NO
Gm15680	4.82192e-06	2.87103e-05	-0.306553	DOWN
A330008L17Rik	0.429353	0.552095	0.0503076	NO
Cdh11	5.89744e-46	1.07168e-43	0.594472	UP
Cmtm4	0.0323246	0.069796	-0.184044	NO
Dync1li2	0.724925	0.804891	0.0239464	NO
Nae1	0.406178	0.530274	0.0590417	NO
Tmem208	0.00112747	0.00376073	-0.300496	DOWN
Atp6v0d1	0.492878	0.611287	-0.0537909	NO
Agrp	0.00033163	0.00127246	-0.25765	DOWN
Ctcf	0.989073	0.99235	0.000952823	NO
Ranbp10	0.803403	0.861612	0.0186065	NO
Edc4	0.0128401	0.0317198	0.189893	NO
Nfatc3	0.00713496	0.0190335	-0.202387	NO
Slc7a6	0.554865	0.663181	-0.0400255	NO
Slc7a6os	0.0138536	0.0339281	-0.191139	NO
Smpd3	0.783043	0.845582	0.0172112	NO
Sntb2	0.00672968	0.0181227	0.157067	NO
Cyb5b	0.917518	0.942362	-0.00797719	NO
Nfat5	0.727566	0.806966	0.0150397	NO
Wwp2	0.550017	0.659469	0.0487943	NO
Psmd7	0.87915	0.914791	-0.0116349	NO
Zfhx3	0.910582	0.937831	-0.00723799	NO
D030068K23Rik	1.32965e-08	1.18676e-07	-0.404304	DOWN
Ist1	0.163412	0.266372	-0.113155	NO
Ap1g1	0.912473	0.939233	0.00644708	NO
Phlpp2	0.699992	0.784813	0.0229328	NO
Zfp612	0.00166755	0.00532	-0.238115	NO
Sf3b3	0.00916613	0.0238161	-0.189282	NO
Cog4	0.787405	0.848497	-0.0232936	NO
Pdpr	0.995669	0.996547	-0.000409554	NO
Glg1	0.068978	0.132055	-0.08903	NO
Znrf1	0.118856	0.206171	0.0755684	NO
Zfp1	0.0735826	0.139635	-0.128122	NO
Cfdp1	0.175118	0.280292	-0.0928051	NO
Gabarapl2	5.83126e-05	0.000273672	-0.382479	DOWN
Cntnap4	5.06814e-18	1.18075e-16	0.604216	UP
Vat1l	0.000149612	0.000627827	-0.287589	DOWN
Wwox	0.508528	0.623884	0.0275689	NO
Cdyl2	0.17251	0.277127	0.0828043	NO
Cmip	0.0274442	0.0609081	0.0987634	NO
Cdh13	7.70134e-20	2.14645e-18	0.555387	UP
Mbtps1	0.0106683	0.0269256	-0.202119	NO
Usp10	0.128649	0.220551	-0.133598	NO
Gse1	0.105616	0.187721	0.0941196	NO
Cox4i1	0.00270014	0.00815064	-0.248647	NO
Zcchc14	0.0243315	0.0549668	-0.168269	NO
Banp	0.0003294	0.00126497	-0.224385	NO
Ankrd11	0.0356861	0.0759072	0.0852913	NO
Spg7	0.374322	0.497236	-0.0651104	NO
Cpne7	0.0493576	0.0997027	0.165929	NO
Vps9d1	0.00780101	0.0206166	-0.232088	NO
Tcf25	0.0824608	0.152719	0.0993832	NO
Tubb3	0.00291777	0.00872067	-0.2583	DOWN
Gas8	0.223757	0.338053	-0.107243	NO
Galnt2	0.826294	0.877068	0.0176763	NO
Pgbd5	0.00014457	0.000610391	0.254484	UP
Ttc13	0.666818	0.75905	-0.0329299	NO
Gnpat	2.4187e-05	0.000124865	-0.322289	DOWN
Tsnax	9.56695e-08	7.53252e-07	-0.400773	DOWN
Pcnx2	0.113152	0.197939	0.0815198	NO
Slc35f3	0.15823	0.259414	-0.0731515	NO
Pard3	3.29232e-05	0.000164002	-0.193621	NO
Nrp1	5.27866e-07	3.77059e-06	-0.357464	DOWN
Itgb1	0.775543	0.840079	0.0200773	NO
Alkbh8	0.0671914	0.129016	0.125429	NO
Cwf19l2	0.386555	0.510659	-0.0596213	NO
Gucy1a2	7.93226e-12	1.02086e-10	0.236603	NO
Gria4	5.76912e-11	6.91534e-10	0.184131	NO
Dync2h1	0.0483536	0.0982159	0.0938372	NO
Dcun1d5	0.117225	0.203732	-0.110677	NO
Birc2	0.00130287	0.00426743	-0.27283	DOWN
Cep126	0.820479	0.872936	-0.0151592	NO
Trpc6	3.05521e-07	2.24593e-06	0.417982	UP
Gm32014	8.01228e-05	0.000362187	0.311821	UP
Pgr	0.0794241	0.148163	0.136557	NO
Cntn5	8.61978e-06	4.91955e-05	0.174713	NO
Ccdc82	0.297263	0.41862	-0.0878523	NO
Maml2	0.0589972	0.115877	-0.165643	NO
Fam76b	0.45362	0.576124	-0.0604321	NO
Sesn3	0.000601561	0.00217587	-0.194767	NO
Taf1d	2.27079e-05	0.000118034	-0.245311	NO
Cep295	0.148303	0.245981	0.10451	NO
Fat3	0.0377544	0.0794434	0.0739157	NO
Chordc1	0.0811662	0.150875	-0.126171	NO
Zfp560	0.0207439	0.048106	-0.212403	NO
Zfp266	0.000172305	0.000708399	-0.236043	NO
Zfp846	0.252777	0.372	-0.0922091	NO
Fbxl12	0.736954	0.814198	-0.027932	NO
Ubl5	2.84902e-07	2.11143e-06	-0.476353	DOWN
Olfm2	0.0656519	0.126648	0.137701	NO
Shfl	0.114362	0.19975	-0.129357	NO
1700084C06Rik	0.161411	0.263633	-0.116205	NO
Pde4a	0.787424	0.848497	-0.0146751	NO
Gm36198	1.19643e-06	7.98148e-06	-0.465888	DOWN
Ilf3	0.522507	0.636053	-0.0464266	NO
Dnm2	0.286887	0.408054	-0.0722622	NO
Smarca4	0.198217	0.307653	0.0772853	NO
Elavl3	1.0051e-10	1.17685e-09	0.278583	UP
Rp9	5.71506e-05	0.000269331	-0.23729	NO
Bbs9	0.846395	0.890911	0.0108592	NO
Bmper	0.0681267	0.130701	-0.158884	NO
Dpy19l1	0.0396423	0.0830312	0.14074	NO
Herpud2	0.477465	0.598049	-0.0579064	NO
Sept7	0.196372	0.305581	0.0776717	NO
B3gat1	1.20093e-12	1.69436e-11	0.533554	UP
Ncapd3	0.425479	0.548511	0.0584636	NO
Jam3	0.00125805	0.00412955	0.216962	NO
Igsf9b	4.57569e-05	0.00021974	0.212553	NO
Opcml	3.00926e-65	2.65319e-62	0.45894	UP
Gm48091	0.129731	0.222152	-0.0848135	NO
Ntm	2.16973e-14	3.70568e-13	0.249691	NO
Gm15520	0.0361114	0.0765892	-0.156472	NO
Aplp2	9.33319e-11	1.09846e-09	-0.323635	DOWN
Prdm10	0.644005	0.740312	0.0318294	NO
Arhgap32	8.07751e-05	0.000364049	0.145327	NO
Kirrel3	0.704299	0.78828	-0.0164757	NO
Srpr	0.00010799	0.000472183	-0.288238	DOWN
Fam118b	0.641674	0.738194	0.0365522	NO
Cdon	0.373987	0.497083	0.0696956	NO
Ei24	0.817746	0.871457	-0.0201013	NO
Fez1	0.0368637	0.0778972	-0.159495	NO
Pknox2	2.35536e-14	4.00764e-13	0.400877	UP
Msantd2	0.11285	0.19764	0.104083	NO
Nrgn	0.000391633	0.00147414	0.269469	UP
Scn3b	0.109582	0.192958	-0.127437	NO
Gramd1b	0.00460932	0.0131122	0.136088	NO
Clmp	0.0161577	0.0387973	-0.196114	NO
Ubash3b	6.13396e-05	0.000285811	-0.454576	DOWN
Mir100hg	0.00941817	0.0243106	0.0901262	NO
Gm48742	0.000544052	0.00198047	-0.257524	DOWN
Sorl1	0.00166153	0.00531199	0.185003	NO
Tbcel	0.279199	0.399622	0.085673	NO
Grik4	2.85767e-07	2.1144e-06	0.276928	UP
Arhgef12	0.183844	0.290708	-0.0622619	NO
Thy1	0.0355766	0.0757845	-0.15755	NO
Cbl	0.0519828	0.104172	-0.12472	NO
Ddx6	0.334522	0.458027	-0.062265	NO
Arcn1	0.169824	0.27456	-0.111367	NO
Kmt2a	0.186231	0.292953	0.0580531	NO
Atp5l	0.454219	0.576724	-0.0662358	NO
Ube4a	0.0253372	0.0569835	0.156895	NO
Dscaml1	0.00135428	0.00441038	0.18784	NO
Cep164	0.358582	0.482249	-0.0703239	NO
Rnf214	0.411718	0.535952	0.0606249	NO
Pcsk7	0.0736562	0.139716	-0.12967	NO
Pafah1b2	0.478743	0.5987	-0.0618891	NO
Sik3	0.000141752	0.000601289	-0.148724	NO
Cadm1	7.64963e-05	0.000347871	-0.123654	NO
Nxpe4	9.74712e-05	0.000430751	0.246369	NO
Zbtb16	1.43178e-12	2.00141e-11	0.518984	UP
Ncam1	3.51272e-07	2.55477e-06	-0.161666	NO
Gm11149	2.33e-18	5.57116e-17	-0.503812	DOWN
Dlat	0.175475	0.280698	-0.095008	NO
Dixdc1	0.171399	0.275903	-0.101875	NO
Sik2	5.46193e-09	5.08474e-08	-0.323818	DOWN
Arhgap20	0.269952	0.38995	-0.061052	NO
Rdx	0.207304	0.318062	-0.108893	NO
Zc3h12c	1.2764e-05	6.99477e-05	-0.33819	DOWN
Ddx10	0.0641865	0.124243	0.106877	NO
Npat	0.515089	0.630401	-0.047726	NO
Acat1	0.0550311	0.109412	0.116506	NO
Cul5	0.755975	0.827067	-0.0185674	NO
Elmod1	0.0906904	0.165664	-0.0748717	NO
Dmxl2	1.40851e-08	1.24734e-07	0.243967	NO
Ireb2	0.40927	0.533673	0.0537525	NO
Ube2q2	0.0625496	0.121802	0.125474	NO
Etfa	0.160373	0.262266	0.100204	NO
Scaper	0.456431	0.578885	0.030323	NO
Rcn2	9.59341e-11	1.12617e-09	-0.486056	DOWN
Tspan3	1.73071e-07	1.32367e-06	-0.43293	DOWN
Peak1	0.000363175	0.00137607	0.222874	NO
Hmg20a	0.172679	0.277202	0.0746476	NO
Lingo1	2.19238e-05	0.000114525	0.267638	UP
Ptpn9	0.410238	0.534781	0.0449683	NO
Sin3a	0.0021068	0.00654666	-0.241412	NO
Man2c1os	0.0752144	0.141961	-0.151294	NO
Ppcdc	0.189951	0.297568	-0.1161	NO
Scamp5	0.656607	0.750243	-0.0378587	NO
Gm17231	2.05311e-10	2.31446e-09	-0.531324	DOWN
Nptn	0.00257936	0.00783292	0.0878714	NO
Neo1	0.855441	0.897615	0.00907125	NO
Gm47271	1.07788e-05	5.98634e-05	-0.301676	DOWN
Arih1	0.126997	0.218375	0.0573444	NO
Parp6	0.649116	0.743876	0.0314019	NO
Senp8	0.00189325	0.00595229	-0.241465	NO
Myo9a	0.028604	0.0632351	0.071144	NO
Gm20275	1.32016e-10	1.5222e-09	-0.265302	DOWN
Thsd4	0.683944	0.772767	-0.0307238	NO
Lrrc49	0.229032	0.344512	0.0652745	NO
Glce	0.626956	0.725573	-0.0348407	NO
Anp32a	0.147896	0.245465	-0.126723	NO
Coro2b	0.304161	0.42588	-0.0830942	NO
Pias1	0.892673	0.925471	0.00684378	NO
Map2k5	0.0997449	0.179604	0.0923343	NO
Aagab	0.409204	0.533673	-0.0626269	NO
Smad3	0.510474	0.625933	-0.0560385	NO
Map2k1	0.213168	0.32516	-0.0874631	NO
Dennd4a	0.248353	0.366321	0.0578166	NO
Hacd3	0.922709	0.946673	0.00562827	NO
Dpp8	0.650168	0.744384	0.0314367	NO
Clpx	0.0340186	0.0727964	-0.156959	NO
Zfp609	0.278578	0.399203	0.0533822	NO
Trip4	0.0241289	0.0545633	-0.164984	NO
Csnk1g1	0.0108133	0.0272764	0.111824	NO
Ppib	0.0299134	0.065524	-0.138309	NO
Snx1	0.0899499	0.164576	-0.14213	NO
Herc1	2.63676e-14	4.45309e-13	0.25871	UP
Gm28379	0.000637336	0.00228706	-0.207474	NO
Usp3	0.872271	0.909717	0.0102048	NO
Gm15563	2.55698e-05	0.000131407	-0.327665	DOWN
Rab8b	0.0229885	0.0524281	-0.193925	NO
Tpm1	0.286054	0.407125	-0.0813714	NO
Tln2	0.191491	0.29965	-0.0669118	NO
Vps13c	0.488186	0.607387	0.0365557	NO
Rora	2.54691e-18	6.05792e-17	0.270883	UP
Gtf2a2	0.000445441	0.00165736	-0.311604	DOWN
Rnf111	0.823103	0.875113	-0.0123604	NO
Sltm	0.0576756	0.11405	-0.0868064	NO
Mindy2	0.0638352	0.123827	0.125882	NO
Adam10	0.640292	0.73679	-0.0287541	NO
Tcf12	0.000119471	0.000515437	-0.166656	NO
Zfp280d	0.230307	0.345764	-0.0498985	NO
Rfx7	0.611694	0.71291	0.0199871	NO
Nedd4	0.73139	0.810415	0.0160293	NO
Ccpg1	0.548106	0.657873	0.050467	NO
Pigb	0.868338	0.90666	0.0141975	NO
Unc13c	2.52571e-06	1.58048e-05	-0.290143	DOWN
Fam214a	0.089185	0.163449	-0.107382	NO
Arpp19	3.04562e-05	0.000153395	-0.294368	DOWN
Myo5a	2.06449e-06	1.32098e-05	0.188607	NO
Gnb5	0.13698	0.231597	-0.102791	NO
Gm48677	2.09708e-07	1.57994e-06	-0.402456	DOWN
Tmod3	0.0889542	0.163158	-0.139402	NO
Tmod2	0.0607574	0.118719	0.109998	NO
Scg3	0.175771	0.281073	0.116236	NO
Hmgcll1	0.00589858	0.0161917	0.12548	NO
Mlip	6.44103e-20	1.8189e-18	0.539811	UP
Gclc	0.00248054	0.00756316	-0.220099	NO
Elovl5	0.000465053	0.00172468	-0.319421	DOWN
Eef1a1	6.02427e-09	5.56265e-08	-0.457958	DOWN
Slc17a5	0.836892	0.885442	-0.0156042	NO
Tmem30a	5.79306e-07	4.08663e-06	-0.391249	DOWN
Filip1	0.00510146	0.0142973	-0.24921	NO
Senp6	0.122078	0.211034	-0.0726911	NO
Myo6	0.166954	0.270593	-0.0945514	NO
Mei4	0.185952	0.292716	0.115535	NO
Phip	0.918513	0.943007	0.00475116	NO
Hmgn3	0.0237217	0.053856	-0.153081	NO
Bckdhb	0.176305	0.281629	0.079773	NO
Dop1a	0.130108	0.222629	0.0857953	NO
Snap91	0.000600782	0.00217478	0.116284	NO
Cyb5r4	0.549347	0.659188	0.0453694	NO
Cep162	0.132255	0.225116	0.122937	NO
Snx14	0.324484	0.44752	-0.0621096	NO
Syncrip	0.33813	0.461437	-0.0701182	NO
Mthfs	0.0163385	0.0391581	-0.20533	NO
Rasgrf1	3.53498e-09	3.4169e-08	0.225098	NO
Morf4l1	0.456396	0.578885	-0.045421	NO
Slc9a9	0.000519714	0.00189948	0.21353	NO
U2surp	0.65569	0.74995	-0.0250722	NO
Gm16126	0.0051288	0.0143562	-0.232873	NO
Trpc1	0.364588	0.487154	-0.0499055	NO
Pls1	0.0024642	0.00751837	-0.238001	NO
Atr	0.0857385	0.158016	0.11503	NO
Xrn1	0.649912	0.744278	-0.0223879	NO
Tfdp2	0.0254961	0.0572748	0.116624	NO
Atp1b3	0.00695484	0.0186406	-0.15364	NO
Rasa2	0.0514667	0.10332	0.121544	NO
Zbtb38	0.49774	0.615349	-0.0390406	NO
Slc25a36	0.0588387	0.115616	-0.10006	NO
Clstn2	6.70817e-13	9.76769e-12	0.336725	UP
4921534H16Rik	2.17416e-07	1.6299e-06	-0.458949	DOWN
Pik3cb	0.0071046	0.0189637	-0.231274	NO
Cep70	0.324661	0.447629	0.0643411	NO
Mras	0.739844	0.816398	-0.0275485	NO
Armc8	0.698137	0.783507	-0.0210682	NO
Nck1	4.40905e-06	2.65302e-05	-0.373094	DOWN
Stag1	0.00531818	0.0148224	-0.0936221	NO
Msl2	0.262206	0.382099	-0.0889575	NO
Ppp2r3a	0.407872	0.532307	-0.04156	NO
Ephb1	2.61963e-05	0.000133869	-0.248598	NO
Ryk	0.690846	0.777822	-0.0276738	NO
Rab6b	0.100332	0.180304	0.097081	NO
Tmem108	2.67827e-05	0.000136558	0.207	NO
Uba5	0.00307127	0.00910755	-0.244104	NO
Dnajc13	9.92349e-05	0.000437693	0.226222	NO
Cpne4	3.2226e-22	1.09256e-20	0.587928	UP
Mrpl3	0.744469	0.819316	0.026622	NO
Aste1	0.000831166	0.00288464	-0.310705	DOWN
Atp2c1	0.27984	0.400074	-0.046341	NO
Rad54l2	0.0309239	0.0672509	0.149309	NO
Dcaf1	0.502207	0.618803	-0.0413252	NO
Manf	1.03917e-06	6.96303e-06	-0.311185	DOWN
Dock3	7.36151e-12	9.52802e-11	0.170132	NO
Cacna2d2	1.49672e-16	3.10485e-15	-0.603303	DOWN
Rbm5	0.333251	0.457113	0.0404391	NO
Rbm6	0.0428078	0.0885721	0.0708394	NO
Camkv	0.35365	0.476746	-0.0520482	NO
Ip6k1	0.540441	0.652291	-0.0325582	NO
Gm38134	0.00033613	0.00128431	-0.33172	DOWN
Bsn	6.31597e-13	9.22619e-12	0.396791	UP
Dag1	0.665262	0.758415	0.0291681	NO
Usp4	0.447426	0.569851	-0.0571578	NO
Qrich1	0.713895	0.795493	0.0182513	NO
Dalrd3	0.000450457	0.00167465	-0.226101	NO
P4htm	3.26403e-06	2.00115e-05	-0.406669	DOWN
Arih2	0.516005	0.630842	-0.0434435	NO
Prkar2a	0.353956	0.477017	-0.0712546	NO
Ip6k2	0.0634274	0.123194	-0.155413	NO
Map4	0.34901	0.47147	-0.051893	NO
Dhx30	0.000163865	0.00067875	-0.211075	NO
Smarcc1	0.368001	0.490835	0.0545055	NO
Cspg5	0.000469228	0.00173733	-0.253172	DOWN
Setd2	0.531096	0.644092	0.0333248	NO
Lrrfip2	0.139204	0.234756	0.0844363	NO
Trank1	6.58512e-07	4.58837e-06	0.192487	NO
Arpp21	2.52474e-46	4.77913e-44	0.432863	UP
Pdcd6ip	0.468548	0.590185	-0.0605035	NO
Clasp2	0.14671	0.243962	0.0537455	NO
Ubp1	0.747952	0.821462	-0.0175989	NO
Fbxl2	0.0299481	0.0655367	-0.125513	NO
Cnot10	0.0102442	0.0260726	0.170886	NO
Dync1li1	0.21128	0.322963	-0.0885898	NO
Osbpl10	6.77559e-13	9.80302e-12	0.42317	UP
Stt3b	0.488016	0.607387	0.0454251	NO
Rbms3	0.00234994	0.00722101	-0.153372	NO
Azi2	0.0117613	0.0294064	-0.224882	NO
Golga4	0.279955	0.400074	0.0604966	NO
Ctdspl	0.0145696	0.0354525	0.134499	NO
Myrip	1.15265e-19	3.17364e-18	0.521693	UP
Ctnnb1	0.303071	0.424775	-0.0825842	NO
Ulk4	0.174369	0.279224	0.0799305	NO
Trak1	0.488466	0.607473	0.0480044	NO
Nktr	0.0190443	0.0445236	0.0841483	NO
E530011L22Rik	5.36851e-05	0.000253525	-0.253875	DOWN
Snrk	0.148597	0.246288	-0.112585	NO
9530059O14Rik	5.65638e-06	3.32431e-05	0.194149	NO
Zfp445	0.0609424	0.119029	0.0868489	NO
Lars2	0.00488347	0.0137403	-0.229104	NO
Sacm1l	0.818578	0.871941	0.0120201	NO
Lztfl1	0.437511	0.560523	-0.0461114	NO
Fyco1	0.104922	0.186925	-0.114896	NO
Gm39469	0.000812267	0.00282552	-0.290206	DOWN
Ppp1r14c	0.00812956	0.0214097	0.214024	NO
Plekhg1	8.20864e-05	0.000369592	0.456028	UP
Rmnd1	0.229562	0.344989	-0.103602	NO
Syne1	2.58749e-15	4.75909e-14	0.230267	NO
Rgs17	0.000177747	0.000729453	-0.17819	NO
Oprm1	0.702223	0.786927	-0.0235908	NO
Ipcef1	1.92662e-07	1.46365e-06	0.39474	UP
Lrp11	0.0198135	0.046113	-0.204509	NO
Pcmt1	0.691031	0.777838	-0.0212923	NO
Lats1	0.14106	0.236907	-0.127635	NO
Tab2	0.835416	0.884891	-0.0137652	NO
Ust	0.0657132	0.126713	-0.147754	NO
Sash1	0.108623	0.191716	0.131276	NO
Gm48749	0.00608503	0.0166357	-0.184005	NO
Samd5	2.23337e-06	1.42303e-05	0.282696	UP
Stxbp5	2.82182e-05	0.000143235	0.189833	NO
Gm28905	0.00102681	0.0034717	0.17454	NO
Grm1	1.65158e-09	1.65632e-08	0.281914	UP
4930567K20Rik	0.000834635	0.00289225	-0.26765	DOWN
Shprh	0.0360883	0.0765759	0.114773	NO
Epm2a	0.802475	0.861159	0.0193231	NO
Utrn	0.012849	0.0317244	-0.183443	NO
Phactr2	0.0037311	0.0108517	0.231708	NO
Pex3	0.834686	0.884388	-0.0156619	NO
Aig1	0.774114	0.839515	0.0127485	NO
Hivep2	5.89094e-13	8.66102e-12	0.194058	NO
Vta1	0.0288904	0.0637751	-0.177236	NO
Reps1	0.00100259	0.00340671	0.216188	NO
Ccdc28a	0.129585	0.221984	-0.107084	NO
Arfgef3	1.44498e-07	1.11452e-06	0.231115	NO
Pex7	0.230692	0.346114	0.102207	NO
Map3k5	0.865653	0.904921	-0.0103278	NO
Map7	0.000955463	0.00325876	0.17429	NO
Bclaf1	0.0801876	0.149361	0.0780566	NO
Pde7b	1.16936e-10	1.3552e-09	-0.366155	DOWN
Ahi1	7.28243e-10	7.62306e-09	0.172977	NO
Hbs1l	0.243361	0.360832	-0.0741362	NO
4930455C13Rik	2.9246e-06	1.81509e-05	-0.308584	DOWN
Sgk1	1.35099e-06	8.93382e-06	-0.276059	DOWN
Rps12	0.00144932	0.00468632	-0.278875	DOWN
Stx7	0.191544	0.29965	-0.110436	NO
Akap7	0.186949	0.293879	0.0989147	NO
Epb41l2	0.0295341	0.0648808	-0.286975	NO
L3mbtl3	0.0158091	0.0380608	-0.17413	NO
Gm48893	1.00857e-11	1.26923e-10	-0.535534	DOWN
Arhgap18	6.06667e-15	1.08082e-13	-0.477455	DOWN
Ptprk	1.72162e-13	2.68774e-12	0.482069	UP
Soga3	0.254213	0.37351	0.0552286	NO
9330159F19Rik	0.56214	0.669762	-0.0266208	NO
Gm46218	0.489784	0.608446	0.056258	NO
Echdc1	1.60929e-05	8.62148e-05	-0.329944	DOWN
Rnf146	0.218254	0.331282	-0.103645	NO
Ncoa7	9.10072e-08	7.21546e-07	0.231035	NO
Rnf217	0.01507	0.0365722	0.141021	NO
Nkain2	2.08242e-08	1.80543e-07	-0.166515	NO
Clvs2	0.0891899	0.163449	0.0922978	NO
Zup1	0.0114106	0.0286557	-0.178581	NO
Nt5dc1	0.534301	0.647115	0.0496809	NO
Tspyl4	0.0271844	0.060509	-0.173797	NO
Hs3st5	0.614671	0.715727	-0.0296292	NO
Fyn	0.860788	0.901673	0.00899597	NO
Traf3ip2	6.21896e-05	0.000288883	-0.300123	DOWN
E130307A14Rik	0.399348	0.522985	-0.0400011	NO
Rev3l	0.0111098	0.0279621	-0.110651	NO
Cdk19	6.31618e-05	0.000292502	-0.353869	DOWN
Cdc40	0.312561	0.434641	-0.0666439	NO
Wasf1	0.0130148	0.0321164	0.12041	NO
Fig4	0.207185	0.318042	-0.110691	NO
Sesn1	0.00279365	0.00839944	-0.162045	NO
Foxo3	0.362705	0.486061	0.068743	NO
Afg1l	0.0587077	0.115409	-0.130046	NO
Snx3	0.0313409	0.0680516	-0.150965	NO
Sec63	0.00454598	0.0129645	-0.175218	NO
Sobp	1.36828e-33	1.07174e-31	0.513648	UP
Pdss2	0.000135619	0.000579602	0.187575	NO
Atg5	0.326415	0.449159	-0.0848074	NO
Lin28b	0.761039	0.830707	0.0177062	NO
Hace1	0.00025044	0.000988489	0.184452	NO
Grik2	8.32817e-12	1.0598e-10	-0.189348	NO
Ascc3	0.474937	0.59554	0.029333	NO
Gopc	0.981193	0.987278	-0.0019986	NO
Slc35f1	0.0238198	0.0539902	0.0817757	NO
Cep85l	0.0534995	0.106881	0.135235	NO
Fam184a	0.34581	0.468162	-0.0581949	NO
Man1a	0.283433	0.404409	0.0640768	NO
Tbc1d32	0.0940123	0.170634	0.119193	NO
Serinc1	4.29251e-21	1.32659e-19	-0.649564	DOWN
Gcc2	0.221319	0.334935	-0.0812594	NO
Lims1	0.241239	0.358271	-0.0740979	NO
Ranbp2	0.646844	0.742449	-0.026079	NO
Sh3rf3	4.13761e-09	3.96852e-08	0.275253	UP
P4ha1	0.362444	0.486004	-0.0612839	NO
Mcu	0.039856	0.0833253	0.107422	NO
Micu1	0.259904	0.379661	0.0682918	NO
Spock2	0.187062	0.293954	-0.0781881	NO
Psap	2.28918e-10	2.56151e-09	-0.404083	DOWN
Sgpl1	0.93935	0.958982	0.00648761	NO
Hk1	0.445858	0.568172	0.0627974	NO
Ddx50	0.00214981	0.00666662	-0.148751	NO
Ccar1	0.129928	0.222405	-0.08138	NO
Tet1	0.00146244	0.00471636	-0.297011	DOWN
Rufy2	0.974835	0.98284	-0.00153525	NO
Hnrnph3	6.54579e-07	4.56797e-06	-0.263706	DOWN
Herc4	0.00117033	0.00388654	0.186891	NO
Ctnna3	7.33794e-41	9.80479e-39	-0.492979	DOWN
Lrrtm3	0.545198	0.656463	-0.022346	NO
Gm31763	0.0181054	0.0427511	-0.196719	NO
Reep3	0.0490523	0.0993068	-0.149291	NO
Jmjd1c	0.451802	0.574136	0.0285981	NO
Arid5b	0.0273857	0.0608676	0.111594	NO
Ank3	0.610876	0.71214	0.0103315	NO
Ccdc6	0.120635	0.208938	-0.123057	NO
Fam13c	0.848889	0.892915	-0.0116444	NO
Phyhipl	1.17681e-05	6.48032e-05	-0.313359	DOWN
Bicc1	0.00124076	0.00408687	0.233998	NO
Ube2d1	0.00113752	0.00379146	-0.240284	NO
Zwint	0.36369	0.486874	-0.0519947	NO
Pcdh15	0.154006	0.25396	-0.0670233	NO
Gm15398	3.49044e-12	4.6776e-11	-0.445885	DOWN
Bcr	0.00770386	0.0204074	-0.180558	NO
Specc1l	0.426571	0.54947	0.0480877	NO
Cabin1	0.558052	0.66664	-0.0327647	NO
Smarcb1	0.00431351	0.0123792	-0.234373	NO
Dip2a	0.539304	0.651292	-0.0413095	NO
Pcbp3	0.102857	0.184041	0.0987599	NO
Adarb1	3.2509e-05	0.000162295	0.21629	NO
Trappc10	0.799499	0.858943	0.0218554	NO
Agpat3	0.163297	0.266281	-0.109789	NO
Bsg	7.10282e-24	2.88108e-22	-0.866356	DOWN
Palm	0.538535	0.650855	0.0476617	NO
Dazap1	0.415989	0.539492	-0.0679351	NO
Ap3d1	0.692031	0.778578	0.0329301	NO
Dot1l	0.0871059	0.160211	-0.102477	NO
Oaz1	5.07182e-11	6.11174e-10	-0.55415	DOWN
Lsm7	0.0859796	0.158396	-0.110328	NO
Gng7	1.30705e-17	2.96897e-16	-0.660927	DOWN
Atcay	0.316017	0.438237	0.0736544	NO
Matk	6.51948e-08	5.31742e-07	0.409662	UP
Celf5	0.670541	0.761758	-0.0243019	NO
Ankrd24	0.985242	0.99002	0.00147428	NO
Gm4924	0.67045	0.761758	0.0333476	NO
Hcfc2	0.769545	0.836574	0.0251679	NO
Chst11	0.529056	0.642132	-0.0451601	NO
Slc41a2	0.0337308	0.0723167	0.174408	NO
D10Wsu102e	0.775142	0.839886	-0.0186902	NO
Washc4	0.637037	0.733831	0.036152	NO
Ric8b	0.000637185	0.00228706	-0.193415	NO
Btbd11	0.28923	0.410232	0.0820617	NO
Syn3	0.236343	0.352961	-0.0528872	NO
Timp3	6.2587e-14	1.01547e-12	-0.493629	DOWN
Hsp90b1	4.81027e-14	7.91777e-13	-0.555422	DOWN
Nt5dc3	0.845484	0.890571	0.0167171	NO
Gnptab	0.970182	0.979888	-0.00293076	NO
Chpt1	0.478775	0.5987	-0.0480633	NO
Ano4	0.00236364	0.00725051	0.160614	NO
Uhrf1bp1l	0.112118	0.196812	0.0956284	NO
Anks1b	6.23742e-22	2.05338e-20	0.185407	NO
Gm47591	0.232166	0.347522	0.0827837	NO
Slc25a3	0.421039	0.544176	-0.0442654	NO
Rmst	0.020816	0.0481881	0.155732	NO
Cfap54	0.0576552	0.11405	0.152592	NO
Cdk17	6.11454e-05	0.000285492	-0.183803	NO
Metap2	0.48476	0.60452	-0.0404574	NO
Vezt	0.000751093	0.00264104	0.177068	NO
Tmcc3	0.0014132	0.00458254	-0.300959	DOWN
Cep83	0.550717	0.659785	0.0362279	NO
Plxnc1	0.731802	0.810459	0.0263335	NO
Ube2n	0.0886884	0.162858	-0.133084	NO
Eea1	0.140485	0.236204	-0.0963043	NO
Gm10754	6.12173e-06	3.5839e-05	-0.383266	DOWN
Atp2b1	3.88866e-11	4.74898e-10	0.203224	NO
Kitl	0.290152	0.411135	0.0858378	NO
Cep290	0.00915842	0.0238161	0.190412	NO
Mgat4c	0.00907224	0.0236055	0.104424	NO
Slc6a15	0.347897	0.470525	0.0628997	NO
Tmtc2	0.285562	0.40669	-0.0642901	NO
Mettl25	0.108087	0.19114	-0.131461	NO
Ppfia2	0.00104422	0.00351661	0.0959979	NO
4930532I03Rik	3.09513e-13	4.68705e-12	-0.487229	DOWN
Lin7a	0.415365	0.53896	-0.0385175	NO
Ppp1r12a	0.0646765	0.125032	0.0729293	NO
Syt1	1.40618e-19	3.80254e-18	0.180382	NO
Nav3	6.29305e-19	1.57084e-17	0.242457	NO
Zdhhc17	0.106524	0.189113	-0.0832144	NO
Osbpl8	4.83776e-12	6.4263e-11	-0.32457	DOWN
Nap1l1	0.106518	0.189113	0.103678	NO
Kcnc2	1.01734e-11	1.27673e-10	0.414524	UP
Trhde	0.985444	0.99002	-0.00133358	NO
Rab21	0.43979	0.562963	-0.0582572	NO
Thap2	0.00065549	0.00234664	-0.298019	DOWN
Zfc3h1	0.278731	0.399203	-0.0687899	NO
Ptprr	0.000223312	0.000894627	0.186443	NO
Cnot2	0.472945	0.594025	-0.0334779	NO
5330438D12Rik	1.73632e-17	3.88577e-16	-0.331998	DOWN
Frs2	0.333691	0.457303	-0.0620495	NO
Cpsf6	0.00940888	0.0243005	-0.117628	NO
Mdm2	0.946471	0.962671	0.00554225	NO
Rap1b	0.231057	0.346434	-0.103014	NO
Grip1	1.36392e-06	8.99314e-06	0.187116	NO
Grip1os2	0.0005009	0.00184109	-0.317587	DOWN
Lemd3	0.161218	0.263458	-0.106022	NO
Tbc1d30	0.666821	0.75905	0.0312865	NO
Gns	0.010467	0.0265058	-0.206306	NO
Tbk1	0.00165127	0.00528661	-0.204294	NO
Xpot	0.214396	0.326673	-0.108262	NO
Srgap1	0.0110226	0.0277582	-0.155654	NO
Ppm1h	0.0195604	0.045594	0.111341	NO
Mon2	0.157347	0.258248	-0.0862088	NO
Usp15	0.00682131	0.018326	0.126586	NO
Tafa2	0.00113984	0.00379639	0.16368	NO
Slc16a7	0.61576	0.71673	0.0289806	NO
Arhgef25	0.933017	0.954163	-0.00674748	NO
Dtx3	0.109812	0.193287	-0.119252	NO
Kif5a	0.534298	0.647115	0.03977	NO
R3hdm2	0.000197392	0.00080067	0.155402	NO
Lrp1	0.00189746	0.0059614	-0.205727	NO
Ptges3	0.00161632	0.00517837	-0.283192	DOWN
Baz2a	0.850426	0.894118	-0.0133477	NO
Smarcc2	0.30014	0.421625	-0.0761434	NO
Rpl41	1.91698e-05	0.000101266	-0.412805	DOWN
Rab5b	0.364388	0.487154	-0.0805833	NO
Sarnp	0.325525	0.448547	-0.0604653	NO
Sfi1	0.775179	0.839886	0.0220454	NO
Drg1	0.000206658	0.000836764	-0.187985	NO
Eif4enif1	0.0556924	0.110483	0.160098	NO
Limk2	0.173757	0.278599	0.103862	NO
Morc2a	0.296339	0.417577	-0.0838243	NO
Osbp2	0.104898	0.186925	0.0965453	NO
Mtmr3	0.182282	0.288942	0.0631234	NO
Ascc2	0.160132	0.261966	0.102081	NO
Nf2	0.222915	0.336894	0.0932397	NO
Nipsnap1	0.101601	0.182008	0.122786	NO
Ap1b1	0.718739	0.799011	0.0273964	NO
Ewsr1	1.35897e-05	7.37613e-05	-0.152538	NO
Znrf3	0.961673	0.974245	-0.00301853	NO
Urgcp	0.581533	0.686388	-0.0349459	NO
Camk2b	0.171122	0.275774	0.0653833	NO
Nudcd3	1.48388e-05	8.00576e-05	-0.23401	NO
Ogdh	0.311507	0.433571	0.0549656	NO
Purb	8.03357e-05	0.000362788	-0.349263	DOWN
Ccm2	0.000165894	0.000685456	-0.335045	DOWN
Adcy1	3.13079e-32	2.29406e-30	0.762286	UP
Vwc2	0.424067	0.547311	0.0667994	NO
Grb10	0.517654	0.631642	-0.0345237	NO
Cobl	7.5725e-13	1.08867e-11	0.3305	UP
Gm12002	2.42737e-06	1.52736e-05	-0.386247	DOWN
Vstm2a	0.154008	0.25396	-0.106301	NO
Cnrip1	0.0149497	0.0363384	0.142994	NO
Ppp3r1	0.259275	0.379108	0.0910588	NO
Spred2	0.000762643	0.0026775	0.172874	NO
Actr2	0.754581	0.826437	0.0178272	NO
Cep68	0.00027774	0.00108493	-0.326671	DOWN
Sertad2	0.552879	0.661677	0.0354867	NO
Aftph	0.495189	0.613483	-0.0394612	NO
Peli1	9.60424e-05	0.00042485	-0.233087	NO
Vps54	0.187766	0.294681	-0.075339	NO
Mdh1	0.064375	0.124555	-0.146805	NO
Wdpcp	0.209976	0.321615	0.091749	NO
Ehbp1	1.0335e-05	5.77869e-05	0.156487	NO
Xpo1	2.36245e-07	1.76233e-06	-0.294463	DOWN
Usp34	0.00252549	0.00767957	0.100036	NO
0610010F05Rik	0.00972668	0.0250075	0.153693	NO
Pex13	0.000135607	0.000579602	-0.320938	DOWN
Pus10	0.927543	0.950081	0.00639012	NO
Bcl11a	0.0711074	0.135447	0.0820404	NO
5730522E02Rik	0.443159	0.565367	0.031127	NO
Ccdc85a	6.63395e-16	1.29905e-14	0.339604	UP
Pnpt1	0.364249	0.487135	-0.0568008	NO
Ppp4r3b	0.000798242	0.00278526	-0.197209	NO
Cfap36	0.194849	0.303775	-0.083784	NO
Ccdc88a	0.000500699	0.00184109	0.12518	NO
Mtif2	0.123754	0.213852	-0.0920217	NO
Rtn4	6.40353e-06	3.73443e-05	-0.215715	NO
Eml6	0.00285182	0.00855108	0.100733	NO
Sptbn1	8.60411e-10	8.96525e-09	0.196655	NO
Gm29237	3.12268e-05	0.000156755	-0.342184	DOWN
Acyp2	0.23808	0.354623	0.059735	NO
Psme4	0.000108433	0.000473211	0.154263	NO
Asb3	0.00453261	0.0129426	-0.134552	NO
Erlec1	0.583991	0.688572	-0.0420989	NO
Chac2	3.35331e-06	2.05178e-05	-0.444566	DOWN
Cpeb4	0.0206451	0.0479257	0.103991	NO
Nsg2	5.09308e-09	4.79045e-08	-0.317879	DOWN
Fbxw11	0.642123	0.738523	-0.0261185	NO
Ranbp17	0.174104	0.278898	0.0823963	NO
Kcnip1	0.00551714	0.0152925	-0.209707	NO
Dock2	5.17964e-12	6.86039e-11	-0.843228	DOWN
Slit3	6.05682e-29	3.52771e-27	0.436357	UP
Wwc1	0.0931746	0.169317	0.112121	NO
Tenm2	0.0041053	0.0118092	0.0792658	NO
A230004M16Rik	0.000117219	0.000507169	-0.221333	NO
Gabrg2	0.0099033	0.0254185	0.114557	NO
Gabra1	0.176269	0.281629	0.0772139	NO
Gabrb2	2.20749e-16	4.49714e-15	0.281163	UP
Pwwp2a	0.00410711	0.0118092	-0.184826	NO
Rnf145	0.667667	0.759442	-0.033363	NO
Clint1	0.329642	0.45271	-0.0604803	NO
Cyfip2	1.00221e-17	2.31119e-16	0.408395	UP
Fndc9	0.272779	0.393033	0.0586876	NO
Sgcd	0.610221	0.711559	-0.0315943	NO
Zfp62	0.0698262	0.133342	-0.147983	NO
Cnot6	0.687263	0.774749	-0.0326814	NO
Mapk9	0.904763	0.933918	-0.00853229	NO
Rnf130	0.000353581	0.00134645	0.170504	NO
Sqstm1	0.74143	0.817645	0.0280037	NO
Gm26542	3.09685e-10	3.4148e-09	-0.553526	DOWN
Canx	9.22945e-08	7.30477e-07	-0.347131	DOWN
Hnrnph1	3.2739e-05	0.000163264	-0.196047	NO
Rufy1	0.500377	0.617218	0.0572604	NO
Clk4	0.222104	0.336003	-0.0574406	NO
Phykpl	1.02887e-08	9.31103e-08	-0.549588	DOWN
Sec24a	0.150346	0.248914	-0.0881511	NO
Sar1b	0.0177032	0.041954	-0.186235	NO
Ube2b	0.143966	0.240193	0.0598741	NO
Cdkl3	0.175159	0.280292	-0.110431	NO
Ppp2ca	0.0175534	0.0417077	-0.185335	NO
Fstl4	0.00573097	0.0157793	0.13398	NO
Hspa4	7.54673e-06	4.35086e-05	-0.281639	DOWN
Aff4	0.506858	0.622508	-0.0296883	NO
Sept8	0.156598	0.257483	0.119008	NO
Kif3a	0.319424	0.442287	0.0687246	NO
Acsl6	0.991414	0.993643	-0.000683172	NO
Fnip1	0.0601671	0.117814	-0.0993443	NO
Rapgef6	0.267328	0.387475	-0.0458779	NO
Cdc42se2	0.917123	0.942219	0.00620246	NO
G3bp1	0.549973	0.659469	0.0486696	NO
Gria1	8.20056e-08	6.57057e-07	0.179088	NO
Mfap3	1.05183e-05	5.86313e-05	-0.342445	DOWN
Larp1	0.189698	0.297274	-0.0797874	NO
Zfp692	0.00145192	0.00468803	-0.239966	NO
Snap47	0.256342	0.37603	0.0943293	NO
Mprip	0.839997	0.887054	0.00947517	NO
Cops3	0.756248	0.827067	-0.0260941	NO
Rai1	0.794949	0.855389	0.0170787	NO
Tom1l2	0.00601556	0.016473	0.128032	NO
Rnf112	0.0566018	0.112093	0.119646	NO
Epn2	0.266061	0.386295	-0.067126	NO
Ulk2	0.410773	0.535172	0.0400833	NO
Akap10	0.0507862	0.102048	-0.117866	NO
Specc1	0.774283	0.839515	0.0122101	NO
Ttc19	0.466385	0.58836	-0.0316321	NO
Ncor1	0.179664	0.28619	0.0508367	NO
Cenpv	0.000272244	0.00106973	-0.227168	NO
Ubb	7.86249e-07	5.38753e-06	-0.476201	DOWN
Cox10	0.142937	0.238912	0.123804	NO
Arhgap44	0.0121812	0.0303228	0.119638	NO
Map2k4	0.0225397	0.0516378	0.0838787	NO
Gm12296	0.427619	0.550332	-0.0710663	NO
Shisa6	2.53431e-05	0.000130389	0.311213	UP
Gas7	0.0305284	0.066582	0.128351	NO
Glp2r	0.975428	0.983219	0.00236311	NO
Stx8	0.0328963	0.0707948	0.135529	NO
Myh10	3.01353e-06	1.85759e-05	0.258021	UP
Ndel1	0.0223849	0.0513696	-0.198065	NO
Chd3	0.366238	0.488927	0.061269	NO
Fxr2	0.00517293	0.0144619	0.21933	NO
Gps2	0.00071788	0.00254196	-0.262939	DOWN
Dlg4	0.142437	0.238549	0.0969279	NO
Slc16a11	0.865681	0.904921	-0.0133786	NO
Mink1	0.00570722	0.0157234	-0.192809	NO
Rabep1	0.70541	0.788941	-0.0160736	NO
6330403K07Rik	4.35153e-07	3.12306e-06	-0.400595	DOWN
Pitpnm3	0.106832	0.189437	0.11956	NO
Ube2g1	0.500707	0.617457	0.0313641	NO
Ankfy1	0.0028535	0.00855108	0.185248	NO
Zzef1	0.274342	0.39466	0.0574272	NO
Rap1gap2	1.66517e-06	1.08847e-05	0.242186	NO
Pafah1b1	0.588214	0.692653	0.019825	NO
Mettl16	0.917678	0.942362	0.00787336	NO
Sgsm2	0.0586994	0.115409	0.123996	NO
Srr	0.030918	0.0672509	-0.143478	NO
Smg6	0.00411359	0.0118204	0.119124	NO
Rtn4rl1	0.622373	0.7225	0.0400601	NO
Slc43a2	0.141826	0.237699	0.121259	NO
Pitpna	0.150506	0.248998	0.0812888	NO
Crk	0.471585	0.592973	-0.0550516	NO
Ywhae	0.887138	0.921205	0.00860594	NO
Vps53	0.666541	0.75905	0.0347552	NO
Glod4	0.00191235	0.00599987	-0.257183	DOWN
Abr	4.46821e-05	0.000215261	0.18242	NO
Cpd	0.215153	0.32756	-0.0908612	NO
Blmh	0.245539	0.362877	-0.0936129	NO
Ssh2	0.00521087	0.014559	-0.116713	NO
Taok1	0.57491	0.681759	-0.0274817	NO
Nufip2	0.15295	0.252581	-0.0869531	NO
Myo18a	0.299572	0.421218	0.0618114	NO
Sez6	0.000171781	0.000707526	-0.272916	DOWN
Phf12	0.759998	0.829834	-0.0191184	NO
Flot2	0.201275	0.311335	-0.11124	NO
Fam222b	0.270313	0.390228	0.0642566	NO
2610507B11Rik	0.189212	0.296615	0.107288	NO
Nlk	1.14511e-12	1.62064e-11	0.282093	UP
Ksr1	0.757438	0.827969	0.023598	NO
Wsb1	0.01123	0.0282334	-0.133384	NO
Nf1	0.0100518	0.0256981	0.105456	NO
Rab11fip4	0.0737225	0.139725	0.119233	NO
Suz12	0.0765761	0.143992	-0.121586	NO
Rhot1	0.959106	0.972376	-0.00323975	NO
Zfp207	0.0915732	0.167008	-0.0835213	NO
Psmd11	0.000834483	0.00289225	-0.215255	NO
Cdk5r1	0.082233	0.152483	-0.158488	NO
Myo1d	0.352195	0.475066	-0.0751605	NO
Asic2	2.66412e-18	6.3037e-17	0.281485	UP
Gm11418	5.13853e-05	0.000243657	-0.306983	DOWN
5530401A14Rik	4.14061e-09	3.96852e-08	-0.431523	DOWN
Rffl	0.338013	0.461437	-0.0951834	NO
Ap2b1	0.116074	0.202194	-0.0795916	NO
Taf15	0.237507	0.354185	-0.0632014	NO
Synrg	0.00123804	0.00408513	-0.229096	NO
Tada2a	0.000391655	0.00147414	0.246521	NO
Acaca	0.0497636	0.100434	0.0947014	NO
Aatf	0.312979	0.43482	-0.0687819	NO
Ggnbp2	3.78284e-05	0.000186191	0.203548	NO
Usp32	0.043658	0.090031	0.0874603	NO
Appbp2	0.544277	0.655702	0.0415048	NO
Bcas3	0.55696	0.66551	0.0233745	NO
Brip1os	7.82161e-08	6.31147e-07	-0.334064	DOWN
Med13	0.448352	0.57039	-0.0376351	NO
Rnft1	0.0115091	0.0288713	-0.215383	NO
Rps6kb1	0.47147	0.592973	-0.0392704	NO
Vmp1	0.00903022	0.0235231	-0.146758	NO
Cltc	0.855423	0.897615	-0.0102969	NO
Ypel2	0.0148591	0.0361375	-0.153705	NO
Gdpd1	0.388214	0.511762	-0.0599271	NO
Trim37	0.151801	0.250866	0.0756287	NO
Ppm1e	1.09526e-23	4.28947e-22	0.382409	UP
Tspoap1	0.528138	0.64123	0.0343939	NO
Srsf1	0.0104664	0.0265058	-0.147542	NO
Msi2	0.411964	0.536108	0.0456716	NO
Dgke	0.607043	0.709492	0.0435089	NO
Ankfn1	0.00204103	0.00637278	-0.333205	DOWN
Hlf	1.7645e-05	9.3756e-05	0.286205	UP
Stxbp4	0.149825	0.248143	0.107063	NO
Car10	4.51315e-29	2.66276e-27	0.515144	UP
Mbtd1	0.596874	0.70031	0.0248443	NO
Spag9	0.0243497	0.0549805	-0.089123	NO
Luc7l3	0.017988	0.0425402	0.108374	NO
Cacna1g	0.958518	0.971997	0.00437746	NO
Spop	0.673541	0.764592	-0.0217905	NO
Zfp652	0.00384431	0.011124	-0.179401	NO
Cbx1	0.044122	0.0908229	-0.172427	NO
Npepps	0.72706	0.806602	0.0159093	NO
Socs7	0.0577473	0.114063	0.136775	NO
Arhgap23	0.0906761	0.165664	0.148895	NO
Srcin1	0.154479	0.254643	0.0773567	NO
Mllt6	0.114628	0.200137	-0.134507	NO
Fbxl20	0.581836	0.686567	-0.0294389	NO
Med1	0.388868	0.512214	0.0711967	NO
Cdk12	0.673933	0.764846	0.0201885	NO
Thra	0.00182275	0.00575853	0.203059	NO
Msl1	0.748516	0.821776	0.0263629	NO
Casc3	0.182939	0.289638	0.0973563	NO
Wipf2	0.105069	0.187041	0.120987	NO
Eif1	0.00093853	0.00321307	-0.278466	DOWN
Hap1	1.29463e-11	1.62025e-10	-0.471843	DOWN
Dnajc7	0.93969	0.959068	-0.00483964	NO
Stat5b	0.00106731	0.00358372	-0.230369	NO
Atp6v0a1	0.0710232	0.135343	0.0753986	NO
Retreg3	0.0705152	0.134544	-0.145836	NO
Becn1	0.157091	0.258106	-0.121404	NO
Nbr1	0.429861	0.552592	0.0597852	NO
Gpatch8	0.35146	0.474496	-0.0276588	NO
Eftud2	0.0201491	0.0468463	0.182957	NO
Dcakd	0.0874254	0.160734	-0.151363	NO
Nmt1	0.956502	0.97082	-0.00431223	NO
Nsf	0.00962833	0.0247827	0.0951947	NO
Mapt	0.00237764	0.00727871	0.117495	NO
Gm11659	4.20226e-06	2.53868e-05	-0.389062	DOWN
Kansl1	0.801456	0.860557	-0.00782029	NO
Cdc27	0.995359	0.996456	-0.000391426	NO
Tlk2	0.229884	0.345304	0.0656862	NO
Tanc2	0.0101139	0.0258421	-0.0817231	NO
Dcaf7	0.786401	0.848007	0.0201581	NO
Map3k3	0.134654	0.228514	-0.0858763	NO
Strada	0.564041	0.671303	0.0413102	NO
Ccdc47	0.000161396	0.000669611	-0.306915	DOWN
Ddx42	0.0273093	0.0607275	-0.150241	NO
Tex2	0.718168	0.798883	0.0279124	NO
Ddx5	1.36699e-24	5.97138e-23	-0.431778	DOWN
Smurf2	0.40409	0.528131	0.0460653	NO
Bptf	0.224188	0.338433	-0.0626119	NO
Pitpnc1	0.103398	0.18479	-0.118056	NO
Helz	0.361948	0.48577	-0.0463028	NO
Prkca	0.000594008	0.0021537	0.166121	NO
Cep112	0.00296233	0.00883062	0.145753	NO
Rgs9	6.69494e-15	1.18809e-13	-0.628647	DOWN
Prkar1a	0.141845	0.237699	-0.109603	NO
Abca8b	0.570228	0.676913	0.0434461	NO
Abca5	0.561132	0.668911	0.0362398	NO
Map2k6	0.628029	0.726359	-0.0317362	NO
2610035D17Rik	0.592402	0.696141	0.036562	NO
Sdk2	5.01359e-24	2.07061e-22	0.695028	UP
Sumo2	9.58297e-09	8.68971e-08	-0.353163	DOWN
Grb2	0.806641	0.863471	0.017687	NO
H3f3b	7.19304e-13	1.0374e-11	-0.465908	DOWN
Acox1	0.891425	0.924388	-0.00966298	NO
Rnf157	0.131006	0.223638	0.0791274	NO
Ube2o	0.000646797	0.00231735	0.252278	UP
Srsf2	1.03659e-08	9.36231e-08	-0.321586	DOWN
Mgat5b	0.039477	0.0827233	0.169605	NO
Snhg20	0.000799867	0.00278879	-0.212683	NO
Sec14l1	0.369022	0.491344	0.0632139	NO
Tnrc6c	1.98573e-05	0.000104654	0.14354	NO
Cyth1	0.0852635	0.157332	-0.122712	NO
Usp36	0.614317	0.715721	0.0428621	NO
Rbfox3	3.51012e-21	1.10739e-19	0.346665	UP
Rptor	0.290716	0.411568	0.0549353	NO
Baiap2	0.0136574	0.0335381	-0.132566	NO
Aatk	0.00929012	0.0240484	-0.190849	NO
Nploc4	0.286003	0.407125	0.0737377	NO
Pcyt2	0.731884	0.810459	-0.0283988	NO
Mafg	0.225523	0.339931	-0.0904286	NO
Ccdc57	0.202269	0.312245	0.100525	NO
Narf	0.388145	0.511762	-0.0763622	NO
Foxk2	0.760057	0.829834	0.0212746	NO
Rab40b	0.627521	0.725955	-0.0336321	NO
Tbcd	0.00767635	0.0203464	0.169153	NO
Rab10os	0.0230437	0.0525013	-0.173531	NO
Rab10	0.470213	0.591575	0.0376187	NO
Kif3c	0.483965	0.603859	0.0524052	NO
Gm48512	0.0470114	0.0959447	-0.120052	NO
Asxl2	0.275955	0.396478	-0.054231	NO
Dtnb	0.608737	0.710559	0.0194798	NO
Dtnbos	7.40058e-06	4.28291e-05	-0.284658	DOWN
Dnmt3a	0.213219	0.32516	0.0553592	NO
Efr3b	0.204392	0.314764	0.0688627	NO
Adcy3	0.774147	0.839515	0.0235679	NO
Ncoa1	0.344032	0.466966	-0.0376805	NO
Itsn2	0.0416512	0.0864419	-0.1141	NO
Gm48678	1.45734e-25	6.96914e-24	-0.500474	DOWN
Sf3b6	0.00562133	0.015515	-0.241915	NO
Atad2b	0.0026415	0.00800048	-0.162489	NO
Klhl29	0.000126322	0.000541908	0.140848	NO
Ldah	0.510693	0.626033	-0.0530204	NO
Pum2	0.497633	0.615349	-0.0382223	NO
Laptm4a	0.00277895	0.00836077	-0.284585	DOWN
Wdr35	0.262579	0.382216	0.0953683	NO
Smc6	0.0602122	0.117814	-0.119526	NO
Vsnl1	2.24006e-10	2.51896e-09	0.276115	UP
Fam49a	0.604099	0.706597	0.0290134	NO
4921511I17Rik	1.87134e-06	1.21277e-05	-0.439752	DOWN
Ddx1	0.00166488	0.00531522	-0.221855	NO
Nbas	0.20458	0.31484	-0.0728632	NO
Rock2	2.82134e-05	0.000143235	0.164192	NO
Pdia6	2.79443e-10	3.09636e-09	-0.54739	DOWN
Nol10	0.212508	0.324403	0.104716	NO
Asap2	1.51624e-08	1.33753e-07	0.327119	UP
Ywhaq	0.00717471	0.0191171	-0.192856	NO
Taf1b	0.195683	0.30497	0.0892254	NO
Mboat2	0.000229646	0.000917575	0.206404	NO
Kidins220	0.00208113	0.00647572	0.114044	NO
Sox11	1.66916e-08	1.46108e-07	-0.500591	DOWN
Trappc12	0.163923	0.267014	-0.104684	NO
Eipr1	0.893606	0.925593	0.00885875	NO
Myt1l	2.37304e-16	4.79143e-15	0.206812	NO
Pxdn	0.000597991	0.00216641	0.247038	NO
Sntg2	0.00468317	0.0132724	-0.23101	NO
Acp1	3.14102e-17	6.82759e-16	-0.452584	DOWN
Cog5	0.0437651	0.0902109	-0.0947557	NO
Prkar2b	3.08564e-09	3.02114e-08	-0.386841	DOWN
Atxn7l1	0.0026822	0.00811809	0.162218	NO
Hdac9	7.27447e-20	2.03999e-18	0.412694	UP
Snx13	0.232795	0.348119	-0.0721968	NO
Tspan13	0.164436	0.26737	0.0873271	NO
Bzw2	0.755443	0.826867	0.0198184	NO
Crppa	0.699331	0.784459	-0.0266417	NO
Dgkb	1.85015e-19	4.94426e-18	-0.370754	DOWN
4930428E07Rik	2.3686e-19	6.11395e-18	-0.704005	DOWN
Etv1	3.72656e-14	6.17874e-13	0.643353	UP
Ifrd1	0.0413248	0.0858037	-0.163678	NO
Zfp277	0.0691986	0.132422	-0.135381	NO
Dock4	0.354479	0.477476	-0.0355354	NO
Immp2l	0.000236072	0.000939941	-0.148788	NO
Lrrn3	0.00228048	0.00703819	-0.200397	NO
Pnpla8	0.660991	0.754493	-0.0262327	NO
Nrcam	5.19476e-61	2.14544e-58	0.492555	UP
Stxbp6	0.0598773	0.117403	0.130648	NO
B230217J21Rik	7.05033e-10	7.39714e-09	-0.530313	DOWN
Nova1	1.7077e-06	1.11307e-05	-0.250382	DOWN
3110039M20Rik	0.290229	0.411135	0.0749127	NO
Prkd1	0.01002	0.0256312	-0.177271	NO
Scfd1	0.0237332	0.053856	0.150719	NO
Strn3	0.110809	0.194817	0.0586264	NO
Ap4s1	0.869587	0.907543	0.0129506	NO
Hectd1	0.441888	0.564737	0.0470869	NO
Gm35188	1.23183e-13	1.94989e-12	-0.434214	DOWN
Arhgap5	0.000138669	0.000589862	-0.23051	NO
Akap6	0.992252	0.994221	0.000243917	NO
Npas3	7.25146e-06	4.20196e-05	-0.316316	DOWN
Snx6	0.867684	0.906598	-0.0122996	NO
Cfl2	5.4949e-09	5.10498e-08	-0.402651	DOWN
Ralgapa1	0.0229019	0.0523093	0.0787002	NO
Brms1l	0.26034	0.380175	-0.0903811	NO
Mbip	0.387113	0.511088	-0.0628821	NO
Mipol1	0.547553	0.657858	-0.0493791	NO
Sec23a	0.845765	0.89066	0.0156896	NO
Trappc6b	4.76727e-05	0.000227736	-0.300552	DOWN
Pnn	0.111642	0.196129	-0.100967	NO
Mia2	0.00394672	0.0113769	-0.19422	NO
Lrfn5	2.26695e-11	2.80619e-10	0.162758	NO
Togaram1	0.616415	0.717309	0.0339522	NO
Prpf39	0.525205	0.638482	0.036272	NO
Mdga2	2.79656e-11	3.43372e-10	-0.145141	NO
Klhdc1	0.251879	0.3708	-0.0919032	NO
Klhdc2	0.734777	0.812583	0.0290277	NO
Nemf	0.841521	0.887668	-0.0133579	NO
Sos2	0.144791	0.241213	-0.0972469	NO
Cdkl1	0.553983	0.66261	-0.0446327	NO
4930512B01Rik	1.43672e-07	1.11004e-06	-0.39605	DOWN
Map4k5	0.576484	0.683186	-0.0302009	NO
Atl1	0.893172	0.925593	-0.00847287	NO
Nin	2.37943e-07	1.77209e-06	0.247004	NO
Trim9	1.79968e-23	6.87056e-22	0.376207	UP
Gm48747	0.000806419	0.00280948	-0.228163	NO
Frmd6	0.823768	0.87541	-0.0149718	NO
Actr10	0.891039	0.924199	0.0118952	NO
Psma3	0.162465	0.265115	-0.071255	NO
3110056K07Rik	1.85876e-05	9.84188e-05	-0.359005	DOWN
Arid4a	0.98674	0.990484	0.00107956	NO
Timm9	0.00476426	0.0134519	-0.174236	NO
Daam1	0.171496	0.275903	-0.085844	NO
Jkamp	0.000194494	0.000791745	-0.321635	DOWN
Rtn1	0.00166472	0.00531522	-0.106872	NO
Ppm1a	0.34689	0.469304	0.0599261	NO
4930447C04Rik	7.03917e-23	2.57895e-21	0.683775	UP
Mnat1	0.0133747	0.0329328	0.13559	NO
Slc38a6	0.113345	0.1982	0.111177	NO
Prkch	0.00380031	0.0110248	-0.254846	DOWN
Gm15283	8.2518e-08	6.59999e-07	-0.513898	DOWN
Hif1a	0.10272	0.183868	-0.140421	NO
Syt16	6.76449e-21	2.07642e-19	0.381089	UP
Gm29587	0.127843	0.21958	-0.118633	NO
Kcnh5	1.33882e-08	1.1926e-07	0.337484	UP
Ppp2r5e	0.391421	0.51498	-0.0424648	NO
Sptb	0.00180497	0.0057103	-0.233431	NO
Fntb	0.634479	0.731775	0.030534	NO
Rab15	0.219114	0.332255	-0.105351	NO
Max	0.744219	0.819316	-0.0278847	NO
Fut8	0.817222	0.871337	0.0100648	NO
Gphn	2.80131e-18	6.59395e-17	-0.238259	NO
Mpp5	0.796496	0.85685	-0.0203789	NO
Atp6v1d	0.549939	0.659469	0.0462898	NO
Vti1b	6.59378e-05	0.000304736	-0.246626	NO
Actn1	0.946296	0.962671	0.00412685	NO
Dcaf5	0.000572301	0.00207665	0.184882	NO
Exd2	0.00208095	0.00647572	0.225898	NO
Galnt16	0.636609	0.733667	0.0333129	NO
Susd6	0.817467	0.871363	-0.0146839	NO
Srsf5	0.983341	0.988782	0.0011014	NO
Slc8a3	0.447742	0.570093	0.0381183	NO
Cox16	0.990617	0.99346	-0.000426084	NO
Synj2bp	0.85433	0.897392	-0.0103434	NO
Med6	0.76246	0.831458	-0.0264323	NO
Pcnx	0.124972	0.215628	0.0756385	NO
Sipa1l1	0.000149667	0.000627827	0.135741	NO
Rgs6	4.65321e-40	5.87209e-38	0.728084	UP
Zfyve1	0.964215	0.976031	-0.00352273	NO
Rbm25	0.09237	0.168259	0.0672223	NO
Psen1	0.561035	0.668911	0.0440029	NO
Numb	0.00193975	0.00607743	0.162771	NO
Gm46367	4.15322e-05	0.000203101	-0.264293	DOWN
Dnal1	0.887565	0.921436	-0.0109128	NO
Bbof1	0.583175	0.687789	-0.0408686	NO
Lin52	0.204549	0.31484	0.0835821	NO
Arel1	0.0180462	0.0426333	-0.159766	NO
Ylpm1	2.29143e-05	0.000118971	0.17796	NO
Dlst	0.897579	0.928995	-0.0093738	NO
Nek9	0.78248	0.845376	-0.0196615	NO
Tmed10	2.34572e-06	1.48214e-05	-0.36674	DOWN
Ttll5	0.410561	0.535049	0.0444778	NO
Ift43	0.0491589	0.099434	-0.147218	NO
Cipc	0.000304367	0.00117881	-0.290568	DOWN
Tmem63c	0.00161213	0.00516859	0.229049	NO
Gstz1	0.0194719	0.0454111	-0.194823	NO
Sptlc2	0.747588	0.821353	-0.0245103	NO
Alkbh1	0.00535406	0.014895	-0.216033	NO
Snw1	0.00744739	0.0197857	-0.24318	NO
Adck1	0.0104929	0.0265568	0.211017	NO
Nrxn3	3.21223e-05	0.000160718	-0.117626	NO
Gtf2a1	0.000104007	0.000456085	-0.28499	DOWN
Sel1l	0.170856	0.275722	-0.0809134	NO
Flrt2	2.68404e-25	1.25707e-23	0.495448	UP
Galc	0.0443736	0.0912582	-0.144348	NO
Kcnk10	0.00217264	0.0067328	0.233355	NO
Spata7	0.00875475	0.0228974	0.150382	NO
Zc3h14	0.580859	0.685948	0.0324864	NO
Eml5	0.804175	0.861747	0.00953032	NO
Ttc8	0.647112	0.742569	-0.0238431	NO
Foxn3	0.000137937	0.000587298	-0.227134	NO
Calm1	0.679789	0.769378	-0.023412	NO
Ttc7b	1.00106e-27	5.35037e-26	0.473486	UP
Gm48383	0.710482	0.793052	-0.0242096	NO
Rps6ka5	0.342465	0.465433	0.0542066	NO
Ppp4r3a	0.53349	0.646478	-0.0401137	NO
Trip11	0.344617	0.467481	0.0560032	NO
Atxn3	0.184299	0.291123	-0.112441	NO
Slc24a4	0.000569635	0.00206863	-0.241271	NO
Golga5	0.488262	0.607387	-0.0602743	NO
Chga	5.63846e-12	7.42479e-11	-0.62654	DOWN
Btbd7	0.622626	0.7225	-0.0254605	NO
Gm47167	7.41158e-08	6.00193e-07	-0.367868	DOWN
Unc79	0.187784	0.294681	0.0416808	NO
Ddx24	1.29687e-05	7.07927e-05	-0.256636	DOWN
Ppp4r4	0.506031	0.62166	0.0415039	NO
Dicer1	0.323915	0.447007	0.0636585	NO
Clmn	0.547952	0.657873	0.0505416	NO
Papola	0.171083	0.275774	0.0588518	NO
Bcl11b	0.497251	0.615349	0.0410899	NO
Setd3	0.145182	0.241776	0.0950815	NO
Eml1	4.41469e-05	0.000213361	0.25779	UP
Evl	0.941843	0.960447	-0.00396473	NO
Yy1	0.194093	0.302804	0.10737	NO
Meg3	1.20618e-28	6.68255e-27	0.199396	NO
Rtl1	0.00641632	0.0173706	-0.172675	NO
Rian	0.0320562	0.0693153	0.0524882	NO
B830012L14Rik	0.653304	0.747597	0.0177277	NO
Mirg	0.723387	0.803508	0.0183342	NO
Ppp2r5c	0.0120924	0.0301514	0.128857	NO
Dync1h1	0.334122	0.457755	0.056872	NO
Wdr20	0.624435	0.723626	0.0359728	NO
Mok	0.00294369	0.0087866	-0.247166	NO
Tecpr2	0.00307659	0.0091174	0.209888	NO
Rcor1	0.196075	0.305371	-0.0845228	NO
Traf3	0.0104392	0.026465	-0.157235	NO
Cdc42bpb	0.263002	0.382464	0.0858074	NO
Eif5	0.0428141	0.0885721	-0.177443	NO
Mark3	0.171288	0.275845	0.0685183	NO
Ckb	3.35782e-14	5.58776e-13	-0.474959	DOWN
Klc1	0.746669	0.820541	0.0188721	NO
Ppp1r13b	0.00641983	0.0173706	-0.136228	NO
Pacs2	0.000942224	0.00322329	-0.28693	DOWN
Wdr60	0.699513	0.78447	0.0265381	NO
Esyt2	8.83195e-05	0.000394141	0.163952	NO
Ptprn2	2.2716e-22	7.87775e-21	0.232694	NO
Gm5441	1.48617e-16	3.09709e-15	-0.461708	DOWN
Rapgef5	2.37158e-17	5.20487e-16	0.421798	UP
Sp4	0.604031	0.706597	0.0340852	NO
Tmem196	0.000185869	0.000758673	0.311792	UP
Gdi2	0.00014524	0.000612653	-0.275556	DOWN
Tasor2	0.631089	0.72897	-0.030121	NO
Pfkp	9.12852e-05	0.000405781	0.204932	NO
Adarb2	0.515002	0.630401	0.0551756	NO
Wdr37	0.0498796	0.100623	0.10983	NO
Larp4b	0.442168	0.564737	0.0410434	NO
Dip2c	0.000467117	0.00173092	0.0960015	NO
Zmynd11	0.48909	0.607766	-0.0300937	NO
Chrm3	8.01352e-36	7.00105e-34	0.643354	UP
Ryr2	3.29945e-44	5.55162e-42	0.460277	UP
Ero1lb	0.181501	0.288019	-0.109223	NO
Lyst	0.925586	0.948768	-0.00468515	NO
B3galnt2	0.926241	0.949224	-0.00717751	NO
Tbce	0.163897	0.267014	0.0907995	NO
Ggps1	0.519006	0.632299	-0.0400741	NO
Arid4b	0.259613	0.37948	-0.0512554	NO
Hecw1	5.56984e-32	3.89289e-30	0.397221	UP
Inhba	0.00027498	0.001076	-0.302944	DOWN
Cdk13	0.21623	0.32876	-0.0562895	NO
Rala	0.54647	0.657298	0.0443169	NO
Vps41	0.00016597	0.000685456	0.197242	NO
Amph	4.36229e-10	4.68508e-09	0.238105	NO
Stard3nl	0.291047	0.41178	-0.0907551	NO
Elmo1	7.36674e-07	5.08619e-06	-0.246198	NO
Gm32036	2.60436e-07	1.93643e-06	-0.515108	DOWN
Zkscan3	0.140806	0.236568	-0.106176	NO
Zscan26	2.71129e-05	0.000138088	-0.284272	DOWN
Zfp322a	0.0775659	0.145432	-0.137313	NO
Carmil1	0.0239171	0.0541382	0.117109	NO
Ripor2	9.79181e-07	6.60003e-06	-0.280757	DOWN
BC005537	0.182668	0.289352	0.0893792	NO
D130043K22Rik	0.157165	0.258134	0.0912013	NO
Nrsn1	0.0276791	0.0613696	-0.199322	NO
Gm40841	0.273069	0.393327	0.0589531	NO
A330102I10Rik	0.170345	0.275108	0.0761883	NO
Cdkal1	0.806637	0.863471	-0.012101	NO
E2f3	0.717805	0.798674	0.0279757	NO
Exoc2	0.578267	0.684345	0.0358303	NO
Gmds	0.000108842	0.000474082	0.175887	NO
Serpinb6a	0.741514	0.817645	0.0239503	NO
Slc22a23	0.200668	0.31082	0.0676328	NO
Prpf4b	0.00509415	0.0142856	-0.110326	NO
Gm48765	1.72477e-05	9.1752e-05	-0.327388	DOWN
Fars2	0.161441	0.263633	0.0682801	NO
Nrn1	0.941508	0.960321	0.00565598	NO
Rreb1	2.59585e-05	0.000133103	-0.360032	DOWN
Snrnp48	0.04627	0.0945165	-0.128545	NO
Smim13	0.0789391	0.147459	-0.143743	NO
Phactr1	2.37398e-08	2.04261e-07	-0.217609	NO
Gm15810	1.28916e-18	3.13189e-17	-0.684361	DOWN
Gm15813	8.95751e-07	6.0828e-06	-0.417697	DOWN
Gfod1	0.00822337	0.0216197	0.151624	NO
Ranbp9	0.000880213	0.003034	0.157495	NO
Jarid2	0.00334156	0.0098512	-0.138786	NO
Dtnbp1	0.562037	0.669762	0.0472654	NO
Gmpr	0.103749	0.185345	-0.144835	NO
Atxn1	1.14441e-19	3.17016e-18	0.238887	NO
Rbm24	0.257992	0.377851	-0.090622	NO
Cap2	2.25543e-05	0.000117505	0.184218	NO
Nup153	0.819029	0.87221	-0.0178275	NO
Kif13a	0.0943914	0.171175	-0.122905	NO
6720427I07Rik	0.0503762	0.101445	-0.140664	NO
Fam120a	0.837013	0.885442	0.0119012	NO
Wnk2	3.59077e-10	3.92136e-09	0.29533	UP
Cenpp	6.37382e-06	3.72188e-05	-0.393164	DOWN
Spin1	0.591245	0.695271	-0.0434186	NO
Shc3	0.00204375	0.00637689	0.190717	NO
Secisbp2	0.0823729	0.152681	-0.142056	NO
Sema4d	0.489102	0.607766	0.0533985	NO
Auh	0.466734	0.58836	0.0514206	NO
Sptlc1	0.206563	0.317462	-0.0975018	NO
Sfxn1	0.0670515	0.128856	-0.151974	NO
Simc1	0.0958598	0.173418	-0.134077	NO
Cltb	0.211228	0.322963	-0.0963124	NO
Faf2	0.111948	0.196591	-0.117044	NO
Uimc1	0.397053	0.520573	-0.0594578	NO
Nsd1	0.0576903	0.11405	-0.0734808	NO
Dbn1	0.342492	0.465433	-0.0710491	NO
Pdlim7	0.364252	0.487135	-0.0764373	NO
Fam193b	0.269754	0.389787	0.0713005	NO
Tmed9	0.00241249	0.00737051	-0.235269	NO
Caml	0.614741	0.715727	0.0390762	NO
Ddx46	0.653555	0.747696	0.031775	NO
B230219D22Rik	0.0105462	0.026662	-0.218657	NO
Spock1	2.06825e-23	7.83005e-22	0.371714	UP
Klhl3	0.000332294	0.00127393	0.20366	NO
Gkap1	0.0768171	0.144265	-0.133728	NO
Hnrnpk	0.00016928	0.000697856	-0.285684	DOWN
Ntrk2	1.81811e-05	9.63789e-05	0.149831	NO
Gm47423	1.53324e-09	1.54789e-08	-0.475318	DOWN
4930415C11Rik	0.000146842	0.000618261	-0.263655	DOWN
Agtpbp1	0.000203945	0.000826513	0.192109	NO
Naa35	0.0224896	0.0515491	-0.172476	NO
Tut7	0.465182	0.587034	0.0539541	NO
Dapk1	1.56389e-09	1.57185e-08	0.261025	UP
Zfp934	0.2009	0.310966	-0.108757	NO
Aopep	3.48435e-08	2.94775e-07	0.22198	NO
Fancc	0.61442	0.715721	0.041962	NO
Ptch1	9.75257e-07	6.58335e-06	-0.405483	DOWN
Ercc6l2	0.0296368	0.0650434	0.160147	NO
Habp4	0.0103424	0.0262874	-0.219209	NO
Cdc14b	0.221324	0.334935	0.0772276	NO
1810034E14Rik	0.00165872	0.00530674	-0.235739	NO
Cntnap3	9.86338e-08	7.73909e-07	-0.52781	DOWN
Mfsd14b	0.33155	0.455056	-0.0805309	NO
Ptdss1	0.824239	0.875706	-0.0167695	NO
Zfp738	0.678542	0.768349	0.0355042	NO
Adcy2	9.10963e-37	8.99675e-35	0.59022	UP
Tent4a	0.383795	0.507445	-0.0744412	NO
Nsun2	0.134957	0.228857	0.106634	NO
Ice1	0.0174114	0.0414354	0.148666	NO
Brd9	0.044394	0.0912589	0.121718	NO
Exoc3	0.000794179	0.00277322	-0.213079	NO
Sdha	0.312619	0.434641	0.0682058	NO
Ell2	0.00029626	0.00114937	0.286939	UP
Rhobtb3	0.732991	0.8112	0.0276609	NO
Ttc37	0.348682	0.471166	0.0574122	NO
Mctp1	0.021333	0.049146	-0.0992987	NO
Slf1	0.25811	0.377851	0.0626027	NO
2210408I21Rik	9.00139e-08	7.14918e-07	0.232339	NO
Fam172a	0.132236	0.225116	0.058196	NO
Gm38604	3.692e-05	0.000182115	-0.292607	DOWN
A830082K12Rik	7.08405e-17	1.50387e-15	0.52022	UP
Mblac2	0.2953	0.416759	0.0570197	NO
Cetn3	0.0404761	0.0843886	-0.155397	NO
Mef2c	0.00488455	0.0137403	0.125488	NO
C130071C03Rik	2.7753e-12	3.75244e-11	0.300374	UP
Tmem161b	0.0277781	0.061559	-0.130785	NO
Ccnh	0.00238758	0.00730424	-0.18625	NO
Rasa1	1.13293e-06	7.56896e-06	-0.259892	DOWN
Cox7c	5.08027e-10	5.43051e-09	-0.424803	DOWN
Edil3	4.38628e-05	0.000212214	-0.21263	NO
Xrcc4	2.29073e-06	1.45143e-05	-0.30469	DOWN
Tmem167	0.330778	0.454133	-0.0635201	NO
Atg10	0.0109587	0.0276279	-0.169022	NO
Ssbp2	0.00287365	0.00860553	0.10907	NO
4833422C13Rik	9.61424e-08	7.55666e-07	-0.373453	DOWN
Rasgrf2	0.0697875	0.133324	0.112253	NO
Msh3	0.321524	0.444518	-0.0741982	NO
Zfyve16	0.108273	0.191246	-0.131375	NO
Serinc5	0.591355	0.695271	-0.0449109	NO
Tent2	0.168365	0.272587	-0.0732985	NO
Homer1	0.0950591	0.17219	0.0851161	NO
Jmy	0.436772	0.559734	0.0593572	NO
Arsb	0.30313	0.424775	0.060519	NO
Scamp1	0.224231	0.338433	-0.0760799	NO
Ap3b1	0.317862	0.440527	0.0604036	NO
Tbca	0.00691789	0.0185525	-0.244639	NO
Wdr41	0.301656	0.423493	-0.0898488	NO
Pde8b	8.98535e-06	5.10894e-05	-0.206986	NO
Iqgap2	2.03343e-06	1.30294e-05	0.351343	UP
Sv2c	6.17595e-23	2.28108e-21	-0.732211	DOWN
Col4a3bp	0.645948	0.741795	-0.0274433	NO
Hmgcr	0.843768	0.88912	-0.0127303	NO
Fam169a	0.171505	0.275903	0.103641	NO
Gfm2	0.384307	0.507974	0.0620395	NO
Hexb	4.34362e-05	0.000210598	-0.563014	DOWN
Arhgef28	1.84707e-07	1.40793e-06	0.407992	UP
Fcho2	0.110284	0.194043	0.0869062	NO
Tnpo1	0.136614	0.231235	0.0709454	NO
Map1b	1.7681e-10	2.00593e-09	0.199041	NO
Bdp1	0.418893	0.542329	0.0477921	NO
Gtf2h2	0.262472	0.382216	-0.0982646	NO
Rad17	0.578074	0.684345	0.0430849	NO
Cdk7	0.861802	0.901697	-0.0142624	NO
Slc30a5	0.932603	0.954044	0.00665092	NO
Pik3r1	0.27167	0.391808	-0.0819243	NO
Mast4	0.000385482	0.00145452	0.164772	NO
Srek1	0.749485	0.822243	0.0120167	NO
Erbin	1.18299e-09	1.21867e-08	-0.52275	DOWN
Nln	0.0203596	0.0472872	0.168147	NO
Trim23	0.133541	0.226879	0.113994	NO
Ppwd1	3.13845e-05	0.000157373	-0.298774	DOWN
Adamts6	8.33595e-07	5.69477e-06	-0.486535	DOWN
Cwc27	0.000737602	0.00260165	0.170352	NO
Rgs7bp	9.99662e-12	1.26152e-10	0.251479	UP
Rnf180	0.231609	0.347129	0.0770398	NO
Ipo11	0.0184609	0.0433202	0.129565	NO
Kif2a	0.368099	0.490835	-0.0514465	NO
Zswim6	6.90969e-05	0.00031772	-0.208608	NO
Ndufaf2	0.805574	0.862735	-0.0192842	NO
Pde4d	3.20726e-38	3.64265e-36	0.369314	UP
Rab3c	0.15791	0.258983	0.0635948	NO
Plk2	5.97167e-05	0.000279108	-0.325817	DOWN
Gpbp1	0.00471497	0.0133301	-0.168182	NO
Slc38a9	0.24071	0.357718	-0.0693294	NO
Mtrex	0.634645	0.731775	0.0349011	NO
Arl15	0.287974	0.409088	-0.0395254	NO
A430090L17Rik	5.28286e-08	4.38758e-07	-0.461195	DOWN
Ndufs4	0.819857	0.872656	-0.0116208	NO
Parp8	3.35566e-06	2.05178e-05	-0.269083	DOWN
Hcn1	4.41383e-14	7.29165e-13	0.361216	UP
4933413L06Rik	0.0101487	0.025902	-0.21203	NO
4833420G17Rik	2.84496e-05	0.000144087	-0.294227	DOWN
Nim1k	0.00512213	0.0143464	-0.255447	DOWN
Zfp131	0.769237	0.836574	0.0235525	NO
Flnb	0.00287546	0.00860553	0.167354	NO
Abhd6	0.427102	0.549842	-0.057939	NO
Pxk	0.0929609	0.169132	-0.106818	NO
Fhit	0.107674	0.190633	-0.0963265	NO
Ptprg	4.25265e-10	4.58902e-09	0.239809	NO
3830406C13Rik	0.000912069	0.00313192	-0.279496	DOWN
Cadps	1.05171e-32	7.96322e-31	0.293852	UP
Gm48239	0.0138656	0.0339394	0.190385	NO
Synpr	0.463085	0.585201	0.0571273	NO
Thoc7	0.00121775	0.00402931	-0.23766	NO
Atxn7	0.428447	0.55122	-0.0473983	NO
Slc4a7	0.532894	0.646101	-0.0390345	NO
Lrrc3b	6.98484e-06	4.05782e-05	0.333552	UP
Top2b	0.674899	0.76556	-0.0244718	NO
Rarb	1.85865e-13	2.88185e-12	-0.63235	DOWN
Thrb	6.68411e-25	3.03659e-23	0.392476	UP
Gm48321	0.30313	0.424775	-0.0692113	NO
Nr1d2	0.000755052	0.0026529	-0.193131	NO
Nkiras1	0.00533228	0.0148526	-0.241946	NO
Ube2e1	0.765166	0.833609	-0.0249371	NO
Ube2e2	1.58648e-16	3.27608e-15	0.232377	NO
Gng2	0.675421	0.765769	-0.0257434	NO
Fam149b	0.0747814	0.141378	-0.118739	NO
Gm30054	0.000492324	0.00181692	-0.259031	DOWN
Ppp3cb	0.160025	0.261885	0.075884	NO
Usp54	0.00893205	0.0233075	-0.21045	NO
Zswim8	0.323763	0.446932	-0.0781849	NO
Camk2g	2.86639e-07	2.1174e-06	0.325112	UP
Vcl	2.98718e-07	2.19947e-06	-0.363499	DOWN
Ap3m1	0.0536239	0.107036	-0.139948	NO
Adk	1.32371e-06	8.76623e-06	0.251597	UP
Kat6b	1.42873e-05	7.71786e-05	0.186585	NO
Samd8	0.0350699	0.0747994	0.173124	NO
Lrmda	0.00021488	0.000863894	-0.513837	DOWN
Kcnma1	8.37023e-87	3.8026e-83	0.536483	UP
Polr3a	0.0176272	0.0417957	-0.200134	NO
Zmiz1	0.752753	0.824833	-0.0236211	NO
Slmap	0.00249211	0.00758823	-0.147296	NO
Dennd6a	0.00045603	0.00169399	-0.19878	NO
Arf4	3.52826e-07	2.56052e-06	-0.432367	DOWN
Appl1	0.00658133	0.0177552	-0.148478	NO
Arhgef3	0.778943	0.842958	0.0215749	NO
Tasor	0.00221482	0.00684951	-0.175321	NO
Ccdc66	0.0999031	0.179818	-0.146474	NO
Erc2	9.48397e-43	1.48571e-40	0.336339	UP
Gm45645	0.352782	0.475717	-0.0754382	NO
Cacna2d3	0.087709	0.16119	-0.0683401	NO
Lrtm1	3.47228e-15	6.30982e-14	-0.4508	DOWN
Gm48006	1.22373e-09	1.25212e-08	-0.57398	DOWN
Gm48003	1.7515e-09	1.75266e-08	-0.495562	DOWN
Cacna1d	3.51471e-07	2.55477e-06	0.165165	NO
Dcp1a	0.778303	0.842466	0.024228	NO
Sfmbt1	0.388111	0.511762	-0.0529267	NO
Stimate	0.291557	0.412117	0.0831868	NO
Nek4	0.323701	0.446932	-0.0831203	NO
Glt8d1	3.77691e-08	3.17163e-07	-0.333472	DOWN
Pbrm1	0.902723	0.932485	-0.00677998	NO
Smim4	1.13922e-05	6.28092e-05	-0.345108	DOWN
Nisch	0.26344	0.382978	0.0627197	NO
Capn7	3.54232e-07	2.56663e-06	-0.355944	DOWN
Sh3bp5	0.773861	0.839515	-0.0213212	NO
Ankrd28	0.260569	0.380387	-0.0552011	NO
Timm23	0.00624205	0.016975	-0.194699	NO
Parg	0.65645	0.750243	0.0272511	NO
Ercc6	0.736063	0.813609	-0.0266199	NO
Mapk8	0.000111871	0.000485416	0.1837	NO
Glud1	0.0985125	0.177737	-0.116696	NO
Bmpr1a	0.0175533	0.0417077	-0.138305	NO
Wapl	0.916166	0.941449	0.00591167	NO
Grid1	3.80237e-15	6.88214e-14	0.219709	NO
Ccser2	0.205468	0.3161	0.0752008	NO
Nrg3	5.57676e-38	6.17932e-36	0.313729	UP
Nrg3os	1.63754e-05	8.7625e-05	-0.152061	NO
Gm20642	0.283133	0.404107	-0.0412582	NO
Txndc16	0.0539773	0.107647	-0.124084	NO
Gpr137c	0.773383	0.839515	-0.01573	NO
Psmc6	0.00110585	0.00369947	-0.220845	NO
Styx	0.520422	0.633854	-0.0497626	NO
Fermt2	0.247482	0.365274	0.0866969	NO
Ddhd1	0.0238762	0.0540726	0.126878	NO
Samd4	0.0443713	0.0912582	-0.138228	NO
Mapk1ip1l	0.180766	0.287426	-0.0965142	NO
Fbxo34	0.0262708	0.0586767	0.134862	NO
Ktn1	0.000248266	0.000981611	-0.148814	NO
Peli2	0.0349992	0.0746837	-0.212325	NO
Tmem260	0.961262	0.974245	0.00336942	NO
Exoc5	0.341456	0.464442	-0.0560967	NO
Slc35f4	4.71265e-22	1.57423e-20	0.445379	UP
Hnrnpc	0.856788	0.898457	-0.0102071	NO
Supt16	0.0745112	0.140985	-0.158598	NO
Chd8	0.730569	0.809704	0.02122	NO
Tox4	0.341294	0.464442	-0.0780085	NO
Acin1	0.254884	0.374373	-0.0581174	NO
Slc7a8	0.000119707	0.000515967	0.266657	UP
Pabpn1	0.0313669	0.0680516	0.131669	NO
Slc22a17	1.32565e-12	1.86453e-11	-0.377198	DOWN
Zfhx2	0.1047	0.186749	-0.120535	NO
Jph4	0.0153443	0.0371386	-0.155911	NO
Mphosph8	0.711994	0.794169	0.0251315	NO
Pspc1	0.860566	0.901673	-0.0094292	NO
Zmym5	0.240836	0.357789	-0.093806	NO
Zmym2	0.394361	0.517798	0.0412471	NO
Ift88	0.46104	0.583265	0.0482958	NO
Xpo4	0.131091	0.223638	0.102751	NO
Zdhhc20	0.152668	0.252208	-0.0768056	NO
Micu2	0.115514	0.20148	0.092689	NO
Rcbtb1	0.00804754	0.0212188	-0.247263	NO
Cab39l	0.00699878	0.0187363	-0.18025	NO
Cdadc1	0.638522	0.735312	-0.0332449	NO
Atp8a2	2.01685e-07	1.52892e-06	0.205534	NO
Gm49336	0.33571	0.459239	0.0740529	NO
Mtmr6	0.0540459	0.107689	-0.159502	NO
Sacs	0.00622109	0.0169642	0.183643	NO
Kpna3	0.185749	0.292702	-0.0754129	NO
Dleu2	0.073203	0.139089	-0.132689	NO
Ints6	0.442673	0.564905	0.0393606	NO
Wdfy2	0.295443	0.416832	-0.0846189	NO
Ctsb	1.42732e-06	9.39756e-06	-0.504845	DOWN
Xkr6	0.0010555	0.00355195	-0.126661	NO
Msra	8.37039e-29	4.75334e-27	0.472741	UP
Mir124a-1hg	4.26396e-09	4.07814e-08	0.239684	NO
Kif13b	0.336373	0.459731	-0.0693441	NO
Hmbox1	0.318238	0.440913	0.0492192	NO
Extl3	0.0461501	0.094314	-0.175841	NO
Fzd3	0.00605969	0.0165838	-0.204808	NO
Ptk2b	0.838284	0.886069	0.0112197	NO
Trim35	1.09451e-13	1.75082e-12	-0.379802	DOWN
Dpysl2	0.341407	0.464442	0.049035	NO
Ppp2r2a	0.00850552	0.0223098	-0.146171	NO
Slc25a37	0.259718	0.37951	-0.101963	NO
Rhobtb2	0.666257	0.75905	0.0297512	NO
Ppp3cc	0.0262215	0.0585954	0.158503	NO
Dmtn	0.155653	0.256114	0.1096	NO
Xpo7	0.291217	0.411892	-0.0519463	NO
Fndc3a	0.00552854	0.0153147	-0.1468	NO
Rb1	0.00444187	0.0127217	-0.17674	NO
Itm2b	4.2006e-20	1.2155e-18	-0.662639	DOWN
Sucla2	0.620714	0.721387	-0.0405504	NO
Lrch1	0.375304	0.497963	-0.0473987	NO
Zc3h13	0.0122099	0.0303776	-0.135925	NO
Cog3	0.00132295	0.00432075	0.233759	NO
Gtf2f2	0.664233	0.757623	-0.0348254	NO
Tsc22d1	0.30709	0.429265	0.041862	NO
Serp2	0.181361	0.287985	-0.115962	NO
Enox1	0.0779594	0.145989	0.0589366	NO
Gm6994	2.21109e-05	0.000115327	-0.291008	DOWN
Gm49003	1.48555e-05	8.00576e-05	-0.327687	DOWN
Dnajc15	0.277664	0.398177	-0.0910742	NO
Akap11	0.000943574	0.00322548	-0.181436	NO
Dgkh	1.03414e-05	5.77869e-05	0.180366	NO
Vwa8	0.937426	0.957232	0.00382501	NO
Naa16	0.0029402	0.00878193	-0.218981	NO
Wbp4	0.00772397	0.0204487	-0.22583	NO
Pcdh17	0.191786	0.299925	-0.0632205	NO
9630013A20Rik	6.7897e-16	1.32385e-14	-0.696146	DOWN
Tdrd3	0.200775	0.310879	-0.0902749	NO
Pcdh9	3.69536e-08	3.11466e-07	-0.186326	NO
Klhl1	0.072292	0.137588	0.177806	NO
Dach1	0.946483	0.962671	-0.00552002	NO
Pibf1	0.764711	0.833313	-0.0173326	NO
Klf12	0.143984	0.240193	0.0566869	NO
4930517O19Rik	6.03388e-19	1.51447e-17	-0.529095	DOWN
Uchl3	0.288512	0.409597	-0.0806218	NO
Lmo7	0.850641	0.894137	0.0107621	NO
Fbxl3	0.0484537	0.098314	-0.154934	NO
Mycbp2	0.269382	0.389498	-0.0298716	NO
Slain1	0.243784	0.361341	0.0864404	NO
Rbm26	0.184553	0.291288	-0.0562139	NO
Ndfip2	0.000661006	0.00236453	-0.194869	NO
Slitrk1	0.608039	0.710108	0.0385725	NO
Gpc5	0.131052	0.223638	-0.171025	NO
Gpc6	3.42158e-09	3.31434e-08	0.287759	UP
Dzip1	7.01425e-05	0.000321876	0.28406	UP
Gm49179	0.0471463	0.0961336	-0.144229	NO
Dnajc3	0.0210809	0.0487382	-0.199573	NO
Uggt2	0.000352023	0.00134164	0.196445	NO
Gm16835	0.180128	0.286527	-0.114446	NO
Hs6st3	8.18627e-08	6.57057e-07	0.234609	NO
Mbnl2	1.379e-16	2.88701e-15	-0.317476	DOWN
Farp1	2.2717e-21	7.26784e-20	0.46266	UP
Dock9	2.02176e-05	0.000106429	0.215642	NO
Ubac2	0.34584	0.468162	0.0602902	NO
Tm9sf2	0.226681	0.341336	-0.0910905	NO
Clybl	0.00925358	0.0239812	0.216407	NO
Gm5089	0.128218	0.220059	-0.146563	NO
Pcca	1.01233e-06	6.79325e-06	0.214931	NO
Ggact	0.000420935	0.00157781	-0.186782	NO
Nalcn	0.00235084	0.00722101	0.104351	NO
Itgbl1	0.00190791	0.00599008	-0.208633	NO
Fgf14	0.184487	0.291288	0.0225024	NO
1700024B18Rik	4.12679e-05	0.000202026	-0.234827	NO
Ghr	0.0207744	0.0481276	-0.159531	NO
Oxct1	0.799581	0.858943	0.011337	NO
Plcxd3	1.05587e-05	5.87848e-05	-0.270156	DOWN
Rictor	0.0154	0.0372337	0.139897	NO
Wdr70	0.386563	0.510659	0.0537988	NO
Cplane1	0.00651934	0.0176189	0.09778	NO
Nipbl	0.00383688	0.0111155	-0.128556	NO
Lmbrd2	0.972797	0.981657	0.00248169	NO
Dnajc21	0.0094773	0.0244355	0.217823	NO
Zfr	0.348589	0.471166	-0.0337063	NO
Mtmr12	1.28286e-09	1.30673e-08	0.452157	UP
Pdzd2	0.201982	0.312217	0.0708356	NO
Drosha	0.00630486	0.0171105	0.210267	NO
Cdh6	0.0120192	0.0300018	0.209744	NO
Cdh9	0.000142782	0.000603966	0.277559	UP
Cdh10	3.37759e-13	5.09781e-12	0.299909	UP
Cdh12	2.89672e-09	2.86082e-08	0.272421	UP
Cdh18	1.92104e-12	2.65267e-11	0.313473	UP
Basp1	0.111093	0.19524	-0.0819418	NO
Retreg1	0.038187	0.0802422	-0.149063	NO
March11	0.64307	0.739424	0.0349952	NO
Ank	0.155627	0.256114	-0.0868555	NO
Otulin	3.22514e-08	2.73866e-07	-0.386077	DOWN
Trio	9.70438e-13	1.38638e-11	0.245942	NO
Ctnnd2	4.78685e-22	1.58735e-20	0.196953	NO
4930570B17Rik	0.00365402	0.010648	-0.192507	NO
Ankrd33b	1.88016e-06	1.21675e-05	0.294452	UP
March6	0.552681	0.661615	-0.031481	NO
Sema5a	3.42588e-08	2.90369e-07	0.436754	UP
Sdc2	0.0190886	0.0445859	-0.166598	NO
Mtdh	0.00019693	0.000799512	-0.186513	NO
Nipal2	0.893492	0.925593	-0.00785471	NO
Stk3	0.0617846	0.120467	0.113496	NO
Vps13b	3.29734e-05	0.000164073	0.134941	NO
Rnf19a	0.93321	0.954163	0.00661054	NO
Pabpc1	0.497979	0.615426	-0.0592408	NO
Ywhaz	0.363323	0.486609	-0.0451245	NO
Ncald	1.18041e-30	7.66087e-29	0.534687	UP
Ubr5	0.0293762	0.0645752	0.0890686	NO
Azin1	0.0332638	0.0714994	-0.169171	NO
Rims2	0.714607	0.796091	0.00814533	NO
Lrp12	0.0839616	0.155119	-0.152126	NO
Zfpm2	1.42533e-05	7.70863e-05	0.281	UP
Oxr1	2.7359e-49	7.31129e-47	0.522561	UP
Gm26854	0.112337	0.197045	0.122006	NO
Emc2	0.0123615	0.0306875	0.191539	NO
Nudcd1	0.0102133	0.0260231	-0.214684	NO
Eny2	0.439382	0.562602	-0.0592254	NO
Sybu	0.139561	0.235173	0.0525543	NO
Csmd3	2.28015e-15	4.21085e-14	-0.248826	NO
Trps1	1.50009e-05	8.07452e-05	-0.241696	NO
Eif3h	0.210925	0.322637	-0.106565	NO
Ext1	2.4902e-12	3.39729e-11	0.283445	UP
Samd12	1.90797e-19	5.06896e-18	0.234371	NO
Enpp2	0.814072	0.86856	0.0230167	NO
Taf2	0.0255103	0.0572748	-0.139667	NO
Tmem65	0.352098	0.475066	-0.0800074	NO
Tatdn1	0.0158291	0.0380887	-0.204776	NO
Mtss1	0.279627	0.399984	0.0709803	NO
Nsmce2	0.00655533	0.0177056	0.137359	NO
Pvt1	0.694308	0.780366	0.0263515	NO
Fam49b	0.000334903	0.00128069	-0.146185	NO
Asap1	0.000195588	0.000794775	0.160835	NO
Adcy8	1.81996e-09	1.80921e-08	0.3465	UP
Gm21798	0.000363736	0.00137704	-0.238467	NO
Efr3a	1.24402e-13	1.96235e-12	0.419479	UP
Kcnq3	1.28675e-21	4.17551e-20	0.323984	UP
Gm27153	0.000142201	0.000602067	-0.339915	DOWN
Phf20l1	8.3179e-05	0.000373033	0.146988	NO
Zfat	0.000870438	0.00300258	0.249302	NO
Gm20732	0.0272666	0.0606622	-0.193613	NO
Khdrbs3	1.4125e-48	3.05572e-46	0.680363	UP
Fam135b	1.78649e-09	1.78374e-08	0.225086	NO
Trappc9	0.344451	0.467395	0.0509626	NO
Ago2	4.47504e-08	3.74404e-07	-0.392523	DOWN
Ptk2	1.96195e-22	6.90942e-21	0.345095	UP
1700085D07Rik	0.686196	0.774122	0.0294856	NO
Adgrb1	0.0284528	0.0629314	-0.106306	NO
Ly6h	1.72296e-05	9.1752e-05	-0.25291	DOWN
Grina	0.0431938	0.0892357	-0.148652	NO
Kifc2	0.0893022	0.163523	0.139922	NO
Arhgap39	0.93735	0.957232	-0.00427378	NO
Rbfox2	2.22369e-18	5.34508e-17	0.279912	UP
1700109K24Rik	1.02619e-10	1.19538e-09	-0.324954	DOWN
Cacng2	0.430416	0.552835	0.053026	NO
Ddx17	3.8404e-05	0.00018882	0.185253	NO
Cbx6	0.542858	0.654513	-0.0473866	NO
Syngr1	0.000699637	0.00248679	-0.336952	DOWN
Tnrc6b	0.00174942	0.00555388	0.108612	NO
Sgsm3	0.344916	0.467626	0.0784532	NO
Mrtfa	0.311503	0.433571	-0.0524249	NO
St13	0.0012426	0.00408771	-0.222427	NO
Xpnpep3	0.789034	0.849852	-0.0227106	NO
Ep300	0.0754147	0.142279	-0.104254	NO
Zc3h7b	0.310614	0.433124	0.0851237	NO
Tef	0.21699	0.329695	0.0807322	NO
Aco2	0.0236021	0.0536122	-0.130348	NO
Polr3h	2.90014e-07	2.13885e-06	-0.403397	DOWN
Xrcc6	1.26077e-05	6.92586e-05	-0.254253	DOWN
Desi1	0.215749	0.328138	-0.0886607	NO
Srebf2	0.000291391	0.00113241	0.254347	UP
Sept3	0.000711057	0.0025237	0.221505	NO
Tcf20	0.0332709	0.0714994	-0.0806045	NO
Mpped1	2.92916e-08	2.49198e-07	0.425877	UP
5031439G07Rik	0.105795	0.187964	-0.113143	NO
Atxn10	0.939857	0.959068	0.00363609	NO
Lncppara	0.505157	0.620754	0.0520362	NO
Tbc1d22a	0.0368965	0.0779269	0.176168	NO
Tafa5	0.0266928	0.0594731	0.120417	NO
Brd1	0.366995	0.489794	-0.0610854	NO
Dennd6b	0.499791	0.617038	0.0572862	NO
Ppp6r2	0.155241	0.255645	0.0762895	NO
Sbf1	0.00174281	0.00553677	-0.248045	NO
Shank3	0.709861	0.792748	-0.0263465	NO
Cpne8	0.00227687	0.00703184	0.212336	NO
Kif21a	3.41682e-07	2.49962e-06	0.188262	NO
Slc2a13	4.37244e-06	2.63798e-05	-0.189856	NO
Lrrk2	8.59516e-08	6.8385e-07	-0.341546	DOWN
Cntn1	2.74894e-20	8.16237e-19	0.247999	NO
Pdzrn4	3.33856e-42	4.89261e-40	0.644754	UP
Yaf2	0.0826307	0.152971	-0.120068	NO
Prickle1	1.68669e-12	2.34332e-11	0.255183	UP
Tmem117	0.000108566	0.000473334	0.197206	NO
Nell2	7.01019e-21	2.1374e-19	0.349151	UP
Ano6	0.0031677	0.00936905	0.169748	NO
2610037D02Rik	0.0378783	0.0796672	-0.118298	NO
Arid2	0.00230969	0.00710901	-0.198156	NO
Scaf11	0.17615	0.281579	-0.105628	NO
Slc38a1	0.982281	0.988154	0.00145511	NO
Slc38a2	0.015458	0.0373274	-0.158311	NO
Pced1b	0.21774	0.330612	0.0804527	NO
Hdac7	0.97456	0.98278	-0.00230147	NO
Senp1	0.792311	0.853157	-0.0228308	NO
Pfkm	0.91033	0.937831	-0.0087518	NO
Ccnt1	0.560363	0.668521	-0.0433062	NO
Arf3	0.730511	0.809704	0.0252486	NO
Spats2	0.818584	0.871941	-0.0184343	NO
Prpf40b	0.245619	0.362877	0.0882886	NO
Tmbim6	6.66253e-06	3.87553e-05	-0.398776	DOWN
Cers5	0.177082	0.282771	-0.0825418	NO
Larp4	0.798869	0.858591	0.0185282	NO
Dip2b	0.00471526	0.0133301	0.12967	NO
Pou6f1	0.167069	0.270683	-0.109454	NO
Slc4a8	0.050608	0.101821	0.158007	NO
Scn8a	7.22238e-25	3.24864e-23	0.387001	UP
Eif4b	0.302166	0.423947	-0.0913937	NO
Csad	0.0229812	0.0524281	-0.208253	NO
Pcbp2	4.66425e-09	4.41452e-08	-0.246686	NO
Map3k12	0.902005	0.932379	0.00995874	NO
Atf7	0.460581	0.582847	0.0432009	NO
Cbx5	0.339476	0.462805	-0.0660397	NO
Pde1b	0.000142105	0.000602067	-0.301532	DOWN
1700037C18Rik	0.0338186	0.0724366	-0.194823	NO
Cluap1	0.0261203	0.0584554	0.175446	NO
Crebbp	0.0328755	0.0707837	0.0918439	NO
Adcy9	6.07818e-08	4.98433e-07	0.259127	UP
Cdip1	0.47847	0.5987	-0.0398665	NO
Mgrn1	0.0731159	0.13904	-0.122943	NO
Anks3	0.14627	0.243408	0.113761	NO
Glyr1	0.802587	0.861159	-0.0166444	NO
Ubn1	0.958208	0.971979	0.00412555	NO
Rbfox1	8.19124e-30	4.96171e-28	0.267396	UP
Abat	5.42592e-07	3.86969e-06	-0.350242	DOWN
Usp7	0.719505	0.799587	0.0243832	NO
1810013L24Rik	0.797943	0.857799	0.0196565	NO
Grin2a	1.42769e-52	4.05375e-50	0.469954	UP
Dexi	0.709145	0.792143	-0.0318048	NO
Clec16a	8.06766e-05	0.000363966	0.227302	NO
Txndc11	0.712124	0.794169	-0.0238662	NO
Zc3h7a	0.466692	0.58836	-0.0421586	NO
2610020C07Rik	1.5957e-05	8.55874e-05	-0.249624	NO
Gspt1	0.416327	0.539621	-0.0555032	NO
Snx29	0.179856	0.286396	-0.0799548	NO
Cpped1	0.781685	0.845321	0.0239835	NO
Shisa9	6.73687e-07	4.68692e-06	0.194567	NO
Mrtfb	0.373914	0.497083	0.0312577	NO
Gm15738	1.51858e-07	1.16733e-06	-0.222494	NO
Parn	0.324798	0.447682	0.0851314	NO
Ntan1	0.00304242	0.0090397	-0.265768	DOWN
Pdxdc1	0.0126465	0.0312924	-0.175509	NO
Mpv17l	0.39717	0.520573	0.0624731	NO
Bmerb1	0.028275	0.0625685	0.1065	NO
Marf1	0.786049	0.848007	0.0199299	NO
Ube2v2	0.000778873	0.00272792	-0.229384	NO
Prkdc	0.952716	0.967842	0.00383947	NO
Dnm1l	0.0399608	0.083506	0.102837	NO
Fgd4	0.633995	0.731768	0.0272011	NO
Mapk1	0.000775366	0.00271797	0.154402	NO
Ube2l3	0.531031	0.644092	0.0519005	NO
Tmem191c	0.10926	0.192616	-0.0975761	NO
Pi4ka	2.01201e-12	2.75318e-11	0.267821	UP
Aifm3	3.5612e-07	2.5762e-06	0.367973	UP
Smpd4	0.000856307	0.00296284	0.172646	NO
Med15	0.41941	0.542689	-0.0523584	NO
Klhl22	0.491777	0.610088	-0.050213	NO
Dgcr8	0.783031	0.845582	0.0213435	NO
Tango2	0.0183638	0.0431815	0.127892	NO
Comt	0.107901	0.190889	-0.124947	NO
Hira	0.00645802	0.0174635	0.156379	NO
Klhl24	0.00374777	0.0108932	-0.189606	NO
Yeats2	0.0577245	0.114063	0.104503	NO
Abcc5	0.00311107	0.00920754	0.135121	NO
Vwa5b2	0.738358	0.815154	0.0260966	NO
Ece2	0.828229	0.878712	-0.0183669	NO
Eif4g1	0.255821	0.375507	-0.0842798	NO
Vps8	0.00451576	0.0129026	0.185143	NO
2510009E07Rik	0.0115884	0.0290541	-0.224614	NO
Map3k13	0.137674	0.232425	-0.1067	NO
Senp2	0.502409	0.618884	-0.0416568	NO
Tra2b	1.42383e-07	1.10195e-06	-0.282478	DOWN
Dgkg	0.279936	0.400074	0.0632042	NO
Eif4a2	0.00896219	0.0233727	-0.204081	NO
St6gal1	0.0137127	0.0336558	-0.289958	DOWN
Lpp	0.0145462	0.0354146	-0.164383	NO
Il1rap	1.6062e-19	4.31773e-18	0.535334	UP
Ccdc50	0.0160587	0.03858	-0.162524	NO
Fgf12	5.69997e-14	9.31474e-13	0.156425	NO
Mb21d2	0.903442	0.932804	0.00877994	NO
Opa1	0.945765	0.962671	-0.00416327	NO
Atp13a3	0.670215	0.761758	0.0262367	NO
Acap2	2.95419e-05	0.000148955	0.185721	NO
Ppp1r2	2.12563e-17	4.7106e-16	-0.543347	DOWN
Dlg1	0.147938	0.245465	0.0558434	NO
Senp5	0.823383	0.875205	-0.0124978	NO
Pak2	0.00558267	0.0154459	-0.223267	NO
Ubxn7	0.748714	0.821795	-0.0229187	NO
Tfrc	0.419537	0.542698	-0.050497	NO
Tnk2	0.546417	0.657298	-0.0502511	NO
Rubcn	0.842595	0.888558	-0.0151842	NO
Fyttd1	0.0255171	0.0572748	-0.137782	NO
Lrch3	0.0094863	0.0244448	-0.141499	NO
Gm17106	8.31218e-14	1.33909e-12	-0.473737	DOWN
Snx4	0.444155	0.566319	0.0646721	NO
Zfp148	0.427117	0.549842	0.0352102	NO
Kalrn	3.12758e-62	1.77607e-59	0.446068	UP
Hacd2	0.526937	0.640073	0.0448359	NO
Adcy5	1.93942e-11	2.40732e-10	-0.454194	DOWN
Sec22a	0.0491485	0.099434	-0.134977	NO
Kpna1	0.809212	0.865203	0.0153668	NO
Ccdc58	4.79996e-05	0.000229057	-0.299441	DOWN
Eaf2	3.66886e-05	0.000181367	-0.283666	DOWN
Iqcb1	0.0117695	0.0294107	-0.166793	NO
Golgb1	0.517175	0.631477	-0.0386942	NO
Stxbp5l	5.3854e-24	2.20413e-22	0.291119	UP
Lrrc58	0.416291	0.539621	-0.0705695	NO
Gsk3b	0.503906	0.61972	-0.026468	NO
Timmdc1	9.14758e-11	1.07941e-09	-0.434496	DOWN
Poglut1	0.0208218	0.0481881	-0.190321	NO
Lsamp	0.187204	0.293974	0.0341938	NO
Gm28750	0.217275	0.330017	0.0858073	NO
Gap43	0.448802	0.570803	-0.0401397	NO
Zbtb20	2.96963e-32	2.21165e-30	-0.605895	DOWN
Qtrt2	0.00684059	0.0183669	-0.248363	NO
Ccdc191	5.14903e-08	4.28425e-07	-0.456049	DOWN
Zdhhc23	0.0366312	0.0776193	-0.167398	NO
Atp6v1a	0.192539	0.300896	-0.0907663	NO
Usf3	0.290984	0.41178	0.0831448	NO
Sidt1	5.8712e-09	5.43235e-08	0.329771	UP
Atg3	0.0265694	0.0592562	-0.166923	NO
Dzip3	0.967761	0.978095	-0.00176761	NO
Ift57	0.0435799	0.0899108	0.163854	NO
Cd47	0.0301193	0.0658167	-0.119738	NO
Bbx	0.00932391	0.0241084	-0.156376	NO
Cblb	0.289195	0.410232	0.0666374	NO
Alcam	0.396353	0.519962	-0.0410337	NO
Zbtb11	0.107621	0.190613	0.101021	NO
Pcnp	0.0278401	0.0616363	-0.153511	NO
Senp7	0.739023	0.81569	0.016258	NO
Tfg	0.707009	0.789952	0.0314481	NO
Tomm70a	0.0182578	0.042999	-0.161217	NO
Tbc1d23	0.269175	0.389463	-0.066409	NO
Cmss1	0.000121141	0.000521651	-0.251495	DOWN
Filip1l	5.76151e-05	0.000271239	-0.288361	DOWN
4930547E14Rik	0.00371671	0.0108168	-0.234785	NO
Epha6	1.70869e-11	2.13257e-10	0.217858	NO
Arl13b	0.032525	0.0701287	0.179695	NO
Epha3	0.185448	0.29243	-0.0978158	NO
Zfp654	0.565609	0.672484	0.0349056	NO
Htr1f	0.000947398	0.00323611	0.234873	NO
Cadm2	0.000251039	0.000989992	0.0917131	NO
4933411O13Rik	4.4694e-09	4.2478e-08	-0.454659	DOWN
8030451O07Rik	5.30384e-37	5.35452e-35	-0.923489	DOWN
Robo1	0.812577	0.86778	-0.00836306	NO
Robo2	3.18984e-06	1.96095e-05	0.187177	NO
Nrip1	0.058546	0.11524	-0.153806	NO
Usp25	0.000533236	0.00194734	0.226871	NO
Mir99ahg	0.00308706	0.00914246	-0.120672	NO
Cxadr	0.310353	0.432893	0.0727022	NO
Ncam2	0.437981	0.560966	0.028021	NO
App	0.00346991	0.0102031	-0.0913569	NO
Ltn1	0.536792	0.649141	0.0508164	NO
Usp16	0.575419	0.682184	-0.0439058	NO
Grik1	0.276253	0.396662	0.09307	NO
Tiam1	0.201082	0.311143	-0.0621069	NO
Scaf4	0.736899	0.814198	0.0203223	NO
Synj1	0.909997	0.937831	-0.00556906	NO
Paxbp1	0.542315	0.654032	-0.0337758	NO
Son	4.52484e-05	0.000217758	-0.17939	NO
Gm10785	5.82164e-08	4.78259e-07	-0.308608	DOWN
Cryzl1	0.761649	0.830973	0.0208538	NO
Itsn1	0.521446	0.634932	0.0316458	NO
Setd4	1.6896e-06	1.10285e-05	-0.327778	DOWN
Gm49961	5.58751e-16	1.09888e-14	-0.507118	DOWN
Dop1b	0.0729629	0.138807	-0.110819	NO
Hlcs	0.0602121	0.117814	-0.126757	NO
Ttc3	0.0583379	0.11493	-0.0510478	NO
Dyrk1a	0.0881422	0.161921	0.0860156	NO
Gm41505	0.13405	0.22766	-0.134597	NO
Kcnj6	8.07137e-11	9.54902e-10	0.326709	UP
Brwd1	0.00121677	0.004029	0.147346	NO
B3galt5	2.28169e-06	1.44773e-05	-0.446261	DOWN
Pcp4	0.560956	0.668911	0.0451971	NO
Dscam	7.31469e-36	6.51582e-34	0.429108	UP
Gm32509	0.000288102	0.00112059	-0.190223	NO
C2cd2	0.958287	0.971979	0.00398406	NO
B230307C23Rik	0.706086	0.789503	0.0304764	NO
A630089N07Rik	0.0176171	0.0417934	-0.155509	NO
Scaf8	0.00200815	0.00627443	0.14142	NO
Gm49797	0.602941	0.705606	0.0310791	NO
Tiam2	2.95246e-06	1.82739e-05	-0.321776	DOWN
Arid1b	6.28848e-05	0.000291516	0.162463	NO
Zdhhc14	0.00303145	0.009013	-0.139151	NO
Tulp4	5.02788e-05	0.00023868	-0.19609	NO
Tmem181a	0.314335	0.436304	-0.0685172	NO
Dynlt1f	0.270317	0.390228	-0.088869	NO
Rps6ka2	0.955008	0.969847	0.00380483	NO
Gm1604a	4.12436e-21	1.28335e-19	-0.661539	DOWN
Mpc1	0.0219156	0.0504114	-0.133859	NO
Sft2d1	2.80602e-07	2.08297e-06	-0.458661	DOWN
Pde10a	0.326344	0.449159	0.0356832	NO
Qk	7.475e-19	1.83562e-17	-0.747314	DOWN
Pacrg	4.45318e-05	0.000214764	-0.288	DOWN
Gm16168	1.55485e-07	1.19118e-06	-0.435422	DOWN
Prkn	4.16874e-15	7.51531e-14	0.245893	NO
Agpat4	0.0250668	0.0564609	-0.163111	NO
Map3k4	0.029165	0.0642541	-0.13817	NO
Airn	0.0474217	0.0966084	0.166347	NO
Sod2	0.0931286	0.169301	-0.104072	NO
Tcte2	0.00354371	0.0103709	0.230674	NO
Afdn	0.00852136	0.0223385	0.105502	NO
Gm3448	0.00138195	0.00449083	-0.288342	DOWN
Fam120b	0.00952099	0.0245203	-0.156934	NO
Chd1	0.29979	0.421395	-0.0782365	NO
Lnpep	0.923673	0.947234	0.00537062	NO
Spaca6	0.200578	0.310786	0.100987	NO
Zfp160	0.128651	0.220551	-0.11678	NO
Zfp943	0.00610441	0.0166761	-0.220809	NO
Flywch1	0.0256293	0.0574699	0.180974	NO
Srrm2	4.07649e-11	4.95174e-10	0.222134	NO
Pdpk1	0.552073	0.661062	0.037885	NO
Atp6v0c	2.22942e-35	1.91099e-33	-0.889417	DOWN
Tbc1d24	0.762189	0.831363	-0.0237286	NO
Abca3	0.0910433	0.166175	0.118816	NO
Rnps1	0.0510229	0.102474	0.134385	NO
E4f1	0.0602168	0.117814	-0.144314	NO
Pkd1	1.53294e-06	1.0051e-05	0.251714	UP
Mapk8ip3	0.00690459	0.0185278	0.191003	NO
Cramp1l	0.258396	0.377944	0.0832293	NO
Gnptg	6.21691e-05	0.000288883	-0.27372	DOWN
Fam173a	0.321276	0.444444	-0.0864194	NO
Fbxl16	0.118774	0.206107	-0.136913	NO
Rhbdl1	0.836562	0.885442	0.016796	NO
Rab40c	0.448007	0.570241	-0.0459286	NO
Capn15	0.777949	0.842283	-0.0209492	NO
Rab11fip3	0.00143645	0.00465132	0.167219	NO
Axin1	0.0133155	0.0328048	0.18448	NO
Rgs11	0.0944233	0.171175	0.118734	NO
Luc7l	0.027437	0.0609081	0.147335	NO
Ergic1	0.125289	0.216092	0.104688	NO
Crebrf	0.100742	0.180684	-0.0972141	NO
Gm26724	1.63943e-06	1.07319e-05	-0.35223	DOWN
Nudt3	0.266463	0.386631	-0.0803946	NO
Pacsin1	0.000137801	0.000587271	0.181746	NO
Anks1	0.000893937	0.00307663	-0.229699	NO
Zfp523	0.00356238	0.0104076	0.239566	NO
Fkbp5	0.143802	0.240093	-0.131251	NO
Srpk1	0.608271	0.710197	0.0362874	NO
Mapk14	0.183832	0.290708	0.0792627	NO
Stk38	0.854605	0.897473	0.0102453	NO
Srsf3	0.0693957	0.132743	-0.145713	NO
Cpne5	0.000212262	0.000856399	-0.29869	DOWN
Mtch1	1.33344e-05	7.24617e-05	-0.354483	DOWN
Rnf8	0.726146	0.805981	-0.0265814	NO
Cmtr1	0.248278	0.366321	0.0951894	NO
Zfand3	0.0491931	0.0994589	0.0882175	NO
Btbd9	5.14297e-08	4.28425e-07	0.216972	NO
Gm50250	0.0438179	0.0902787	-0.177741	NO
Gm17276	0.000101894	0.000447683	-0.297243	DOWN
Brd4	0.222473	0.336338	-0.0612796	NO
Akap8	0.0178701	0.0423052	-0.14467	NO
Akap8l	1.31946e-05	7.17878e-05	0.200706	NO
Zfp871	0.233447	0.348865	0.0926382	NO
Zfp799	0.2021	0.312245	-0.0838256	NO
Zfp563	0.81932	0.872316	-0.0198831	NO
Zfp81	0.769435	0.836574	0.0244436	NO
Hnrnpm	0.00537432	0.014933	-0.137945	NO
March2	0.718811	0.799011	0.0291044	NO
Ring1	1.0576e-05	5.88088e-05	-0.272379	DOWN
Prrt1	0.0527872	0.105551	-0.173451	NO
Stk19	0.000183226	0.000749906	-0.284669	DOWN
Ddx39b	0.838117	0.886069	0.0135742	NO
Ppp1r10	0.00930062	0.0240619	-0.189356	NO
A930015D03Rik	0.220267	0.333891	-0.0668646	NO
Gabbr1	1.28426e-05	7.02095e-05	-0.232977	NO
Gm26917	0.0127421	0.0315119	-0.164975	NO
Gm42418	5.42704e-17	1.16297e-15	-0.452369	DOWN
AY036118	5.46206e-07	3.88937e-06	-0.261169	DOWN
Ptchd4	0.257623	0.377661	0.0626901	NO
Cd2ap	0.183971	0.290807	-0.0724767	NO
Tnfrsf21	0.128299	0.220115	-0.135803	NO
Slc25a27	0.088909	0.163158	-0.0897684	NO
Rcan2	0.469116	0.590686	0.0352925	NO
Runx2	8.44097e-06	4.82356e-05	0.25113	UP
Supt3	0.0661757	0.127467	-0.106207	NO
Hsp90ab1	3.95179e-05	0.000193668	-0.384099	DOWN
Tmem63b	0.0636682	0.123556	0.115232	NO
Dlk2	0.807651	0.863941	-0.0207938	NO
Zfp318	0.39736	0.520573	0.0619783	NO
Cul9	0.0616851	0.120324	0.142936	NO
Bicral	0.332987	0.45689	0.0483284	NO
Ubr2	0.979739	0.986759	-0.00150031	NO
Trerf1	0.000914978	0.00313953	0.134651	NO
Mrps10	0.00454566	0.0129645	-0.258044	DOWN
Usp49	0.842801	0.888569	0.0168604	NO
Lrfn2	1.2079e-08	1.08234e-07	0.306545	UP
Gm49906	8.53574e-08	6.80314e-07	-0.537857	DOWN
Plcl2	0.478726	0.5987	-0.0316424	NO
Tbc1d5	2.60527e-05	0.000133436	-0.218167	NO
Satb1	0.498112	0.615426	0.0509749	NO
Rab5a	0.02979	0.0653166	-0.179072	NO
Kat2b	0.0815228	0.151476	-0.157685	NO
St6gal2	1.0488e-12	1.48897e-11	0.43862	UP
Sh3gl1	1.23031e-06	8.19546e-06	-0.418126	DOWN
Kdm4b	0.362807	0.486061	-0.0789485	NO
Ptprs	2.47258e-05	0.000127357	0.173678	NO
Safb2	0.222384	0.336315	-0.103815	NO
Safb	0.277478	0.398036	0.0796574	NO
Slc25a23	0.982553	0.988209	0.00145932	NO
Cntnap5c	0.402313	0.526235	0.0567848	NO
Efna5	0.221058	0.334934	0.0569866	NO
Fbxl17	0.000911055	0.00313081	0.100235	NO
Fer	0.000343144	0.00130904	0.176859	NO
Pja2	0.196292	0.305581	0.0547934	NO
Man2a1	0.000172149	0.000708399	0.218348	NO
Vapa	0.836587	0.885442	0.0123987	NO
Rab31	0.00260214	0.00789682	-0.293137	DOWN
Ppp4r1	0.194228	0.30291	-0.0897071	NO
Ralbp1	0.825107	0.876423	0.0173985	NO
Ankrd12	0.00108828	0.00364607	0.129549	NO
Ndufv2	0.500095	0.617038	-0.0572341	NO
Mtcl1	0.00151283	0.00485366	0.191892	NO
Rab12	0.078127	0.146182	0.131496	NO
Ptprm	0.769361	0.836574	0.0185193	NO
Epb41l3	1.94399e-05	0.000102573	0.175602	NO
2410021H03Rik	6.75619e-13	9.80302e-12	-0.617421	DOWN
Dlgap1	4.51347e-57	1.46462e-54	0.427344	UP
Gm41609	0.0626329	0.121911	0.127918	NO
Lpin2	0.0175813	0.0417304	-0.144945	NO
Smchd1	0.683975	0.772767	-0.0241575	NO
Trmt61b	0.861543	0.901697	-0.0153109	NO
Wdr43	0.949133	0.964696	-0.00520159	NO
Clip4	2.45492e-10	2.74022e-09	-0.441247	DOWN
Alk	0.0137628	0.0337422	-0.218807	NO
Lclat1	0.936754	0.956976	-0.00515472	NO
Galnt14	0.000614123	0.00221601	0.261456	UP
Memo1	0.0741564	0.14043	0.095058	NO
Spast	0.843581	0.88912	-0.0134595	NO
Birc6	9.76142e-05	0.000430963	0.154291	NO
Gm26749	3.70125e-10	4.03232e-09	-0.379436	DOWN
Ttc27	0.401234	0.525002	0.0716632	NO
Crim1	0.0644388	0.124625	0.10871	NO
Strn	1.00857e-06	6.77798e-06	-0.307294	DOWN
Heatr5b	0.459963	0.582226	0.0577419	NO
Cebpz	0.000182491	0.000747571	-0.310922	DOWN
Ndufaf7	0.000512311	0.00187999	-0.219824	NO
Atl2	0.107411	0.190316	-0.126334	NO
Hnrnpll	0.935573	0.955985	-0.00512985	NO
Srsf7	2.99466e-13	4.56535e-12	-0.342809	DOWN
Dhx57	0.100491	0.180447	0.118309	NO
Sos1	0.00124142	0.00408687	-0.18543	NO
Map4k3	0.127587	0.219225	0.0786693	NO
Slc8a1	0.733949	0.811865	0.0125299	NO
Eml4	0.746568	0.820541	0.016372	NO
Mta3	0.300132	0.421625	0.0696751	NO
Thada	0.605674	0.708257	-0.0281322	NO
Plekhh2	0.00119141	0.00395367	-0.271181	DOWN
Lrpprc	0.0606013	0.118516	0.117736	NO
Ppm1b	0.00704998	0.0188511	-0.16247	NO
Prepl	0.518485	0.632003	0.0408058	NO
Camkmt	0.566465	0.673149	0.0284326	NO
Srbd1	0.623826	0.723339	0.0384704	NO
Prkce	1.39581e-21	4.49727e-20	0.298518	UP
Calm2	0.00135813	0.00441975	0.14165	NO
Fbxo11	0.361913	0.48577	-0.0444459	NO
Ppp1r21	0.00843819	0.0221588	-0.199774	NO
Nrxn1	4.78026e-32	3.39324e-30	0.256585	UP
4930480K15Rik	0.0398001	0.0832851	-0.177609	NO
Gm1976	5.91072e-05	0.000276544	0.210505	NO
Cul2	0.293252	0.414384	0.0764087	NO
Gm10125	0.165187	0.268207	0.0853726	NO
Zeb1	0.29152	0.412117	-0.042492	NO
Arhgap12	0.0164372	0.0393229	-0.162207	NO
Kif5b	0.326559	0.449159	-0.0584392	NO
Epc1	0.630017	0.728102	-0.0248354	NO
Mkx	1.65436e-29	9.88915e-28	0.771235	UP
Mpp7	0.0175673	0.0417188	-0.19803	NO
Wac	0.00205011	0.00639235	-0.146306	NO
Ccny	0.203253	0.313223	0.0571611	NO
Thoc1	0.047292	0.0963874	-0.0998127	NO
Usp14	0.304608	0.426188	0.06057	NO
Rock1	0.284246	0.405314	-0.0473587	NO
Greb1l	4.26094e-05	0.000207475	0.247836	NO
Esco1	0.0314927	0.0682266	-0.133358	NO
Mib1	0.0141048	0.0344691	0.125326	NO
Mir133a-1hg	0.00450733	0.0128866	-0.24671	NO
Riok3	0.000242216	0.000962717	-0.223806	NO
Npc1	0.364585	0.487154	-0.0810798	NO
Ttc39c	3.68892e-05	0.000182115	-0.323207	DOWN
Osbpl1a	3.07546e-07	2.25716e-06	0.293023	UP
Impact	6.52628e-06	3.80114e-05	-0.236911	NO
Zfp521	8.75926e-06	4.99289e-05	-0.4516	DOWN
Kctd1	0.230671	0.346114	0.0619539	NO
4933424G05Rik	5.54748e-07	3.93784e-06	-0.285682	DOWN
Cdh2	3.05046e-12	4.11224e-11	0.265074	UP
B4galt6	0.0321872	0.0695323	-0.164938	NO
Trappc8	0.265585	0.385726	0.064632	NO
Rnf138	0.00194672	0.00609507	-0.22002	NO
Garem1	0.39667	0.520228	0.0497718	NO
Asxl3	0.312175	0.434367	0.0682645	NO
Nol4	3.83777e-13	5.75412e-12	0.281934	UP
Dtna	0.622998	0.722702	0.0209867	NO
Mapre2	0.00901739	0.0235031	-0.132551	NO
Zfp397	0.00349801	0.0102791	-0.240281	NO
Galnt1	0.000333484	0.00127669	-0.224913	NO
Rprd1a	0.472572	0.593721	-0.03972	NO
Elp2	0.802775	0.861159	0.017973	NO
Fhod3	7.2087e-24	2.89815e-22	0.498176	UP
AW554918	0.336332	0.459731	-0.0522754	NO
Celf4	3.14352e-19	7.97821e-18	0.280073	UP
Gm33228	7.8206e-09	7.1631e-08	0.386044	UP
Rit2	0.237269	0.353995	0.0415976	NO
Syt4	0.000148383	0.000624172	-0.261628	DOWN
Slc25a46	0.743893	0.819274	-0.0250992	NO
Sap130	0.517771	0.631642	-0.0449171	NO
Wdr33	0.00379846	0.0110248	0.123034	NO
Iws1	0.550185	0.659496	0.0406902	NO
Map3k2	0.744472	0.819316	0.0176537	NO
Bin1	0.268725	0.389152	-0.0780084	NO
Camk4	0.0035773	0.0104445	0.134701	NO
Apc	0.879818	0.915276	-0.00517435	NO
Reep5	1.44606e-08	1.2781e-07	-0.492315	DOWN
Pkd2l2	1.90659e-06	1.23034e-05	-0.399274	DOWN
Fam13b	0.600863	0.7039	-0.0300822	NO
Brd8	0.0193707	0.0452215	-0.177959	NO
Cdc23	0.915765	0.941249	0.00883442	NO
Kdm3b	0.644539	0.740739	-0.0326039	NO
Hspa9	0.0562599	0.111465	-0.13884	NO
Ctnna1	0.373988	0.497083	-0.0720969	NO
Sil1	0.0431168	0.0891172	0.132693	NO
Matr3	0.00882449	0.02304	-0.15556	NO
Paip2	0.00988347	0.0253819	-0.128645	NO
Dnajc18	0.49675	0.614958	0.0581957	NO
Ube2d2a	0.288863	0.409967	-0.0580753	NO
Nrg2	0.0128127	0.0316693	0.112119	NO
Pura	0.0101582	0.0259116	-0.148535	NO
Igip	0.115531	0.20148	-0.131863	NO
Pfdn1	0.393549	0.517031	-0.0680028	NO
Ankhd1	0.261527	0.38154	-0.0550189	NO
Gm10544	0.16055	0.262461	-0.119993	NO
Gm26672	1.08496e-15	2.05374e-14	-0.556932	DOWN
Diaph1	0.210359	0.321948	-0.0867995	NO
Rnf14	0.782168	0.845376	0.0195679	NO
Ndfip1	9.37942e-05	0.00041612	-0.162588	NO
9630014M24Rik	0.0152443	0.0369555	0.195704	NO
Fgf1	0.861281	0.901697	0.0148694	NO
Arhgap26	1.7319e-25	8.19587e-24	0.367667	UP
Gm15336	0.134326	0.228043	-0.106334	NO
Nr3c1	0.0639259	0.123874	0.101754	NO
Yipf5	0.647412	0.742726	-0.0343079	NO
Kctd16	2.88834e-10	3.19263e-09	0.202436	NO
Lars	0.361103	0.485065	-0.0594653	NO
Rbm27	0.188086	0.295053	0.0961115	NO
Tcerg1	0.862257	0.901965	0.0102343	NO
Ppp2r2b	4.69348e-12	6.25293e-11	0.189131	NO
Jakmip2	2.28128e-10	2.55898e-09	0.255545	UP
Mcc	1.71321e-08	1.49676e-07	0.407116	UP
Ythdc2	0.430694	0.553036	-0.0491855	NO
Kcnn2	8.95146e-17	1.89146e-15	0.401167	UP
Ap3s1	0.0274852	0.0609693	-0.138418	NO
Commd10	0.00040407	0.0015171	0.203268	NO
Sema6a	0.837106	0.885442	-0.0154673	NO
Dmxl1	0.272608	0.392912	0.0447146	NO
Hsd17b4	0.58234	0.686982	0.0469458	NO
Prr16	7.63202e-25	3.39924e-23	0.525449	UP
Sncaip	1.13207e-07	8.85197e-07	-0.398038	DOWN
Snx2	0.13708	0.23168	-0.109849	NO
Snx24	0.253546	0.372789	-0.0691903	NO
Cep120	0.820918	0.873198	0.016888	NO
Csnk1g3	0.146874	0.244056	-0.0737558	NO
Zfp608	0.208156	0.319154	-0.0808216	NO
March3	0.126282	0.217392	0.123137	NO
Slc12a2	5.14345e-05	0.000243657	-0.331847	DOWN
Chsy3	2.07175e-07	1.56345e-06	0.226658	NO
Dctn4	0.295662	0.416882	-0.0679401	NO
Camk2a	3.77365e-21	1.18233e-19	0.338693	UP
Ppargc1b	0.649234	0.743876	0.0309811	NO
Csnk1a1	0.676145	0.766399	-0.0179417	NO
Ablim3	0.769172	0.836574	0.0197254	NO
Htr4	7.53501e-07	5.1866e-06	-0.380301	DOWN
Fbxo38	0.301465	0.423355	-0.0699169	NO
Spink10	0.125895	0.216891	0.112327	NO
Napg	0.199811	0.309809	0.0829267	NO
Txnl1	0.431168	0.553176	0.0628437	NO
Wdr7	9.36351e-06	5.3173e-05	0.193634	NO
St8sia3	2.61381e-05	0.000133722	-0.327871	DOWN
Nedd4l	8.31167e-06	4.76165e-05	0.156684	NO
Zfp532	0.828216	0.878712	-0.0115043	NO
Lman1	0.0401602	0.083807	-0.183992	NO
Gnal	1.71589e-17	3.85906e-16	-0.462546	DOWN
Afg3l2	0.0313583	0.0680516	0.171651	NO
Prelid3a	6.28747e-10	6.61203e-09	-0.359174	DOWN
Spire1	0.16473	0.267752	0.0644132	NO
Ptpn2	0.271535	0.391738	0.0759984	NO
Ldlrad4	9.45157e-08	7.4546e-07	0.231585	NO
Tcf4	0.000957064	0.00326177	0.160438	NO
Rab27b	0.00882154	0.02304	-0.173212	NO
Mbd2	0.00916889	0.0238161	-0.180167	NO
Dcc	5.2816e-05	0.000249941	-0.154469	NO
Smad4	4.26597e-05	0.000207498	-0.296796	DOWN
Mapk4	0.339505	0.462805	0.0541266	NO
BC031181	0.343231	0.466158	-0.0838278	NO
Dym	0.000717022	0.0025409	0.161695	NO
Smad7	3.5027e-07	2.55422e-06	-0.536825	DOWN
Ctif	0.000216084	0.000867198	0.205439	NO
Zbtb7c	0.0796592	0.148499	-0.159377	NO
Smad2	0.91422	0.940512	-0.00809362	NO
Pias2	0.596021	0.699489	0.0240528	NO
Rnf165	0.472309	0.593555	0.0464703	NO
8030462N17Rik	0.942739	0.961145	-0.0040631	NO
Atp5a1	0.472058	0.593404	-0.0515632	NO
Epg5	0.165403	0.268462	0.115495	NO
Setbp1	1.40716e-14	2.43998e-13	0.260908	UP
Atp9b	8.5969e-05	0.000384407	0.166941	NO
Mbp	6.22463e-07	4.36396e-06	-0.58695	DOWN
Zfp236	0.77154	0.838141	-0.0206587	NO
Tshz1	7.39513e-05	0.00033731	-0.405363	DOWN
Zfp407	0.43493	0.55753	0.0396177	NO
Neto1	0.0225625	0.051664	-0.112624	NO
Socs6	0.121258	0.209777	0.122899	NO
Rttn	0.490358	0.608993	-0.0568932	NO
Dok6	5.65758e-08	4.67316e-07	0.162625	NO
Tmx3	0.00676391	0.0181933	-0.171589	NO
Ppp6r3	0.391697	0.515193	0.0436783	NO
Kmt5b	0.729341	0.808737	0.0225737	NO
Chka	0.414247	0.538235	0.0334238	NO
Rps6kb2	0.106741	0.18935	-0.129309	NO
Ankrd13d	0.0557811	0.110564	-0.140336	NO
Kdm2a	0.0255765	0.0573798	-0.114669	NO
Sptbn2	0.0862847	0.15883	0.115922	NO
Rbm4b	3.00996e-14	5.04584e-13	-0.544514	DOWN
Rbm4	0.518165	0.631783	0.0546144	NO
Npas4	1.59111e-05	8.5442e-05	-0.428308	DOWN
Pacs1	0.00283258	0.00850521	0.139182	NO
Snx32	0.00184388	0.00580911	0.225187	NO
Malat1	5.04168e-25	2.31357e-23	-0.198926	NO
Neat1	0.00185503	0.00584018	-0.437801	DOWN
Map4k2	0.182193	0.288902	-0.0977703	NO
Sf1	0.261753	0.381748	-0.0741291	NO
Nrxn2	0.636168	0.733345	0.0259849	NO
Macrod1	0.0045556	0.0129837	-0.189965	NO
Naa40	0.535469	0.648326	0.0443618	NO
Mark2	0.106919	0.189517	0.0802117	NO
Gm17227	0.000131246	0.000562503	-0.322622	DOWN
Spindoc	0.868342	0.90666	0.0136622	NO
Gm50232	0.00992312	0.0254406	-0.205524	NO
Rtn3	0.0328705	0.0707837	0.0650351	NO
Atl3	0.62697	0.725573	-0.0379523	NO
Slc3a2	5.89849e-05	0.000276256	-0.329091	DOWN
Stx5a	0.516801	0.631477	-0.0422722	NO
Fth1	0.000151618	0.000634837	-0.33243	DOWN
Syt7	1.35126e-26	6.67259e-25	0.484247	UP
Cpsf7	0.0375808	0.0791514	-0.135914	NO
Stx3	0.202407	0.312341	0.0888588	NO
Osbp	0.303451	0.425093	-0.0860272	NO
Zfp91	0.0445663	0.0914887	-0.126442	NO
Tle4	0.62703	0.725573	-0.0253832	NO
Cep78	4.64808e-05	0.00022251	-0.279891	DOWN
Gnaq	0.0124802	0.0309315	-0.0956861	NO
Vps13a	8.09534e-16	1.56498e-14	0.32423	UP
Prune2	0.0399828	0.0835134	0.159893	NO
Pcsk5	1.07233e-10	1.24593e-09	0.449482	UP
Rorb	0.0074237	0.0197403	0.246168	NO
Zfand5	0.00111183	0.00371675	-0.202745	NO
Gda	0.00441599	0.0126573	0.175092	NO
Abhd17b	3.29159e-07	2.41189e-06	-0.374581	DOWN
Trpm3	0.0492345	0.0994983	0.121626	NO
Klf9	0.0264999	0.0591301	-0.156849	NO
Smc5	0.878945	0.914787	0.0091575	NO
Apba1	7.04924e-05	0.000323155	0.169675	NO
Pip5k1b	0.183258	0.289983	0.0853693	NO
Smarca2	0.0122928	0.0305505	0.127538	NO
Rfx3	0.118767	0.206107	0.0685437	NO
Slc1a1	0.84391	0.88912	0.0123676	NO
4430402I18Rik	0.381296	0.505023	-0.060025	NO
Cdc37l1	0.00146808	0.00473013	-0.208407	NO
Jak2	1.38586e-05	7.50414e-05	-0.301242	DOWN
Ric1	0.562994	0.670252	0.0396278	NO
9930021J03Rik	0.0317442	0.068706	-0.1002	NO
Uhrf2	2.2692e-06	1.44181e-05	-0.278848	DOWN
Prkg1	0.0116958	0.0292589	0.104305	NO
Sgms1	0.100739	0.180684	0.0787159	NO
Minpp1	0.262885	0.382416	-0.099845	NO
Atad1	0.45139	0.573773	-0.0479531	NO
Pten	0.44182	0.564737	-0.0331812	NO
Pank1	0.0207173	0.0480689	0.180943	NO
Htr7	0.179043	0.285501	-0.114744	NO
Pcgf5	0.9452	0.962671	-0.00417195	NO
Hectd2	0.503404	0.61972	0.0497403	NO
Hectd2os	1.00451e-05	5.64092e-05	-0.360576	DOWN
Tnks2	0.242437	0.359579	0.0696096	NO
Btaf1	0.825387	0.876504	0.011829	NO
Cpeb3	0.191955	0.300086	0.0419182	NO
Ide	0.221102	0.334934	0.103224	NO
Exoc6	0.0291795	0.0642541	0.139593	NO
Lgi1	0.0046822	0.0132724	0.158175	NO
Tbc1d12	0.170908	0.275722	-0.0840209	NO
Sorbs1	0.0035485	0.0103738	0.114443	NO
Tm9sf3	0.000555598	0.00201927	-0.257922	DOWN
Lcor	0.721899	0.802051	0.0155486	NO
Slit1	0.100227	0.180186	0.129306	NO
Crtac1	0.00127754	0.00418749	-0.311265	DOWN
R3hcc1l	0.355686	0.478779	-0.0818639	NO
Gm16541	7.50116e-05	0.000341803	-0.393062	DOWN
Cnnm1	0.0580824	0.114576	-0.141725	NO
Dnmbp	0.713165	0.794875	0.0308248	NO
Erlin1	0.00195453	0.00611531	-0.261026	DOWN
Chuk	0.841498	0.887668	0.0124809	NO
Scd2	3.8487e-24	1.61895e-22	-0.803661	DOWN
Slf2	0.503637	0.61972	0.0343804	NO
Btrc	0.000101589	0.000446816	0.171299	NO
Fbxw4	0.473681	0.59462	-0.0409453	NO
Oga	0.306812	0.429008	0.0496466	NO
Kcnip2	0.861745	0.901697	-0.0145691	NO
Armh3	0.0586715	0.115409	0.105545	NO
Gbf1	0.179941	0.286397	0.0639188	NO
Arl3	0.0302366	0.0660409	-0.146939	NO
Cnnm2	0.0782719	0.146393	0.117786	NO
Nt5c2	0.0223887	0.0513696	0.105545	NO
Ina	0.302631	0.424469	-0.0897766	NO
Neurl1a	0.868188	0.90666	0.0141903	NO
Sh3pxd2a	0.17966	0.28619	0.102254	NO
Slk	0.00633582	0.0171843	-0.180123	NO
Sorcs3	3.21765e-17	6.96085e-16	0.392238	UP
Sorcs1	0.105385	0.18753	0.0736267	NO
Add3	0.246055	0.363404	0.0765525	NO
Mxi1	0.00353044	0.0103476	-0.264508	DOWN
Smc3	0.395677	0.519375	0.063757	NO
Pdcd4	0.912324	0.939233	0.00620868	NO
Bbip1	0.000847401	0.00293425	-0.228214	NO
Shoc2	0.00831644	0.0218517	-0.172867	NO
Zdhhc6	0.0116913	0.0292589	-0.195499	NO
Vti1a	8.07445e-09	7.3659e-08	0.215652	NO
Tcf7l2	0.0164198	0.0393021	0.228239	NO
Nhlrc2	0.621438	0.72186	-0.0386104	NO
Ablim1	2.96878e-14	4.99524e-13	0.314326	UP
Atrnl1	2.70618e-37	2.79413e-35	0.423898	UP
Gfra1	0.032146	0.0694763	-0.216801	NO
Hspa12a	0.21493	0.327331	0.0736145	NO
Shtn1	0.124937	0.215628	-0.0785758	NO
Pdzd8	0.513692	0.6292	0.0514601	NO
Rab11fip2	0.451987	0.57421	-0.0462633	NO
Cacul1	0.787377	0.848497	-0.0174402	NO
Eif3a	0.906702	0.935107	-0.00932498	NO
Fam45a	0.645399	0.741352	-0.0407036	NO
Grk5	0.233308	0.348771	-0.0921316	NO
Zfp950	0.0163424	0.0391581	-0.107741	NO
Gm26618	0.0356546	0.0759039	-0.181779	NO
Syp	0.235893	0.352404	-0.0804551	NO
Gripap1	0.0695083	0.132902	-0.112953	NO
Otud5	0.486797	0.606394	0.0594774	NO
Pcsk1n	1.81289e-06	1.17657e-05	-0.402194	DOWN
Rbm3	0.0639121	0.123874	-0.154888	NO
Rpgr	0.0631514	0.122815	-0.106575	NO
Tspan7	1.95182e-12	2.687e-11	-0.286566	DOWN
Atp6ap2	6.30882e-12	8.18885e-11	-0.552584	DOWN
Med14	0.000408899	0.00153396	-0.234997	NO
Usp9x	0.382356	0.506131	0.0373913	NO
Ddx3x	0.00237158	0.00726507	-0.272712	DOWN
Cask	0.477867	0.598388	0.0294989	NO
Kdm6a	0.474373	0.59516	0.0362716	NO
Gm14636	0.164406	0.26737	0.114308	NO
Slc9a7	0.579158	0.684863	0.0301166	NO
Jade3	0.166768	0.270452	-0.117349	NO
Rbm10	0.253505	0.372789	0.0870572	NO
Usp11	0.0695597	0.132945	-0.149122	NO
Araf	1.03038e-05	5.77193e-05	-0.264194	DOWN
Syn1	0.31123	0.433571	0.050058	NO
Zfp182	7.12078e-08	5.78707e-07	-0.381053	DOWN
Klhl13	5.52101e-06	3.25317e-05	-0.401386	DOWN
Wdr44	0.325764	0.448741	-0.0720943	NO
Dock11	8.17526e-08	6.57057e-07	-0.510252	DOWN
Akap17b	0.0865854	0.159319	0.12845	NO
Sept6	4.21694e-05	0.000205774	0.329695	UP
Upf3b	0.0254063	0.0571107	-0.180231	NO
Lamp2	0.00069987	0.00248679	-0.252321	DOWN
Mcts1	0.0667379	0.128307	-0.146873	NO
Gria3	1.15429e-48	2.62197e-46	0.454237	UP
Thoc2	0.321829	0.444668	0.0474847	NO
Xiap	0.041942	0.0869264	-0.143351	NO
Stag2	0.00528875	0.0147675	-0.162239	NO
Tenm1	0.159133	0.260801	0.0549645	NO
Smarca1	0.297066	0.418471	-0.0658057	NO
Ocrl	0.951285	0.966605	-0.00332213	NO
Aifm1	0.100705	0.180684	-0.128263	NO
Zfp280c	0.000246522	0.000976417	-0.230836	NO
Slc25a14	0.023314	0.0529843	-0.201492	NO
Enox2	0.0607117	0.11868	-0.146138	NO
Firre	0.0334689	0.071823	-0.138248	NO
Hs6st2	0.000155031	0.00064734	-0.200376	NO
Phf6	9.44039e-06	5.35427e-05	-0.296091	DOWN
Hprt	0.0225788	0.0516752	-0.162545	NO
Ints6l	0.000246401	0.000976417	-0.23854	NO
Fgf13	5.81735e-08	4.78259e-07	-0.37051	DOWN
Atp11c	0.000929309	0.0031839	-0.21273	NO
Cdr1os	0.0758739	0.142968	0.0456124	NO
Fmr1	0.866127	0.90518	0.0127297	NO
Aff2	0.035726	0.0759491	0.111188	NO
Mamld1	0.409115	0.533673	0.0595669	NO
Mtm1	0.141724	0.237672	0.110291	NO
Mtmr1	0.66482	0.758101	0.0256474	NO
Cd99l2	0.391831	0.515221	0.0666411	NO
Gm16189	0.00039027	0.00147137	-0.265362	DOWN
Gabra3	0.0218988	0.0503984	0.132742	NO
Atp2b3	0.584665	0.689188	0.0386675	NO
Ssr4	0.000491084	0.00181382	-0.319073	DOWN
Pdzd4	0.00498098	0.0139983	-0.13454	NO
Mecp2	0.21215	0.324074	-0.0682149	NO
Taz	0.0156989	0.0378357	-0.176293	NO
Atp6ap1	1.74986e-07	1.33607e-06	-0.45064	DOWN
Gdi1	0.0332708	0.0714994	-0.172204	NO
Lage3	0.000272743	0.00107001	-0.317957	DOWN
Gab3	0.138674	0.234025	-0.138494	NO
Pls3	0.000676982	0.00241597	0.254499	UP
Tbl1x	0.0163667	0.0391956	-0.127164	NO
Dmd	1.24396e-19	3.38402e-18	0.23238	NO
Gk	0.530798	0.644075	0.0537503	NO
Il1rapl1	0.000373162	0.00141038	0.0777475	NO
Pola1	0.0298087	0.0653261	-0.159097	NO
Zfx	0.949195	0.964696	-0.00512877	NO
Klhl15	0.0125828	0.0311689	-0.208735	NO
Apoo	0.656556	0.750243	0.0358082	NO
Maged1	0.000274694	0.00107581	-0.266375	DOWN
Arhgef9	3.60482e-05	0.000178396	0.166125	NO
Zc3h12b	0.108145	0.191168	-0.0867031	NO
Las1l	0.000274326	0.00107529	-0.221082	NO
Ar	0.875833	0.912594	0.011991	NO
Ophn1	0.00382522	0.01109	-0.178983	NO
Eda	0.0112572	0.0282861	-0.202294	NO
Snx12	0.810261	0.865917	-0.0196013	NO
Zmym3	0.377906	0.500971	-0.0659242	NO
Nono	0.00019251	0.000784372	-0.338175	DOWN
Taf1	0.865463	0.904921	-0.0107904	NO
Ogt	0.811326	0.866852	-0.00836297	NO
Nhsl2	2.92375e-08	2.49198e-07	0.326602	UP
Gm14858	4.10757e-16	8.11335e-15	-0.613001	DOWN
Hdac8	0.946567	0.962671	0.0031229	NO
Chic1	0.000360886	0.00136968	-0.221378	NO
Tsix	0.000160893	0.000668744	-0.177022	NO
Xist	1.63403e-17	3.69322e-16	-0.248353	NO
Jpx	0.0114915	0.0288429	-0.157464	NO
Ftx	0.390507	0.514075	0.0317223	NO
Slc16a2	0.0309124	0.0672509	0.144353	NO
Rlim	0.0916361	0.167056	-0.152969	NO
Nexmif	0.287748	0.409024	-0.0592137	NO
Abcb7	0.0251675	0.056658	-0.174119	NO
5530601H04Rik	0.0771363	0.144746	-0.121705	NO
5330434G04Rik	0.856926	0.898457	0.00711659	NO
Atrx	0.0448601	0.0920503	0.0819736	NO
Cox7b	0.00699427	0.0187352	-0.194765	NO
Tent5d	2.61464e-11	3.21906e-10	-0.614676	DOWN
Brwd3	0.906691	0.935107	-0.00821469	NO
Hdx	0.316671	0.43901	0.0659778	NO
Chm	0.54636	0.657298	0.0325348	NO
Pcdh11x	3.44565e-07	2.51666e-06	-0.340657	DOWN
Diaph2	0.00709208	0.0189525	-0.113172	NO
Pcdh19	0.792553	0.853215	-0.0197236	NO
Cstf2	0.677854	0.767874	0.0266064	NO
Nox1	0.0184493	0.0433153	-0.203294	NO
Hnrnph2	0.000315801	0.00121686	-0.275156	DOWN
Zmat1	0.66737	0.759315	0.0360661	NO
Gprasp1	0.983615	0.988839	-0.000861343	NO
Bhlhb9	0.0102067	0.0260207	-0.205674	NO
Gprasp2	0.301983	0.42382	-0.087267	NO
Bex2	0.000329272	0.00126497	-0.2607	DOWN
Morf4l2	0.00030038	0.00116436	-0.247571	NO
BC065397	4.78846e-06	2.85485e-05	-0.436664	DOWN
Plp1	8.7599e-15	1.54849e-13	-1.04482	DOWN
Zcchc18	1.85191e-08	1.61482e-07	-0.253355	DOWN
Il1rapl2	0.0119299	0.0297952	0.270766	UP
Rbm41	0.00044222	0.00164672	-0.29988	DOWN
Mid2	0.589833	0.693924	-0.0406378	NO
Acsl4	0.0186929	0.0438194	0.15715	NO
Tmem164	0.00150409	0.00482904	-0.215308	NO
Ammecr1	6.21878e-07	4.36396e-06	-0.288272	DOWN
Pak3	0.0220644	0.0507023	-0.0816356	NO
Dcx	0.0173248	0.0412725	0.139437	NO
Trpc5	8.86734e-05	0.000395332	0.265454	UP
Rtl4	1.12272e-07	8.79397e-07	0.289352	UP
Htr2c	5.98842e-06	3.51491e-05	-0.258962	DOWN
Lrch2	0.338105	0.461437	0.0704316	NO
Tmem29	0.956371	0.97082	-0.00378587	NO
Apex2	0.402408	0.526235	0.04572	NO
Tro	0.000139102	0.000590806	-0.253344	DOWN
Gnl3l	0.559383	0.667795	-0.0429244	NO
Wnk3	0.0641752	0.124243	-0.150567	NO
Fam120c	0.724987	0.804891	0.0190421	NO
Phf8	0.528171	0.64123	-0.0417903	NO
Huwe1	0.924396	0.947762	0.00370246	NO
Iqsec2	0.00125299	0.00411592	0.170281	NO
Kdm5c	0.000884298	0.00304577	-0.219367	NO
Kantr	0.0828285	0.153213	-0.117506	NO
Rragb	0.0202747	0.0471141	-0.16693	NO
Klf8	0.209995	0.321615	0.0949247	NO
Ptchd1	1.29864e-05	7.07927e-05	-0.373563	DOWN
Gm15155	0.0334568	0.071823	0.137792	NO
Sms	0.0731692	0.139083	-0.122401	NO
Mbtps2	0.458764	0.581033	-0.0598445	NO
Cnksr2	7.44322e-11	8.85198e-10	0.224081	NO
Rps6ka3	0.000555123	0.00201916	0.155738	NO
Map7d2	0.173856	0.278599	0.0707604	NO
Bclaf3	0.834747	0.884388	0.0173663	NO
Sh3kbp1	0.00341256	0.010041	-0.152328	NO
Phka2	0.000858547	0.00296832	0.223874	NO
Cdkl5	7.99799e-09	7.31084e-08	0.240453	NO
Nhs	1.25501e-15	2.36577e-14	-0.510549	DOWN
Reps2	2.4026e-06	1.51598e-05	0.195461	NO
Rbbp7	0.496785	0.614958	0.0572285	NO
Txlng	0.609598	0.711321	-0.0307896	NO
Ctps2	0.0103476	0.0262874	0.196358	NO
Gpm6b	0.0211698	0.0488939	-0.103962	NO
Tmsb4x	7.49049e-07	5.16378e-06	-0.480128	DOWN
Frmpd4	3.5041e-65	2.65319e-62	0.508592	UP
Arhgap6	2.29688e-19	5.9627e-18	-0.762197	DOWN
Gm15261	6.43228e-29	3.69897e-27	-1.01458	DOWN
Gm47283	4.27917e-78	9.72013e-75	-1.29886	DOWN
mt-Co1	0.00104409	0.00351661	0.431085	UP
mt-Atp6	7.96594e-12	1.0223e-10	0.875042	UP
mt-Co3	1.61431e-10	1.83805e-09	0.761892	UP
Tmlhe	0.11813	0.205226	-0.131138	NO
AC149090.1	1.53067e-22	5.43269e-21	0.294377	UP

### Sheet: Fig3.H
GO Enrichment: Glutamatergic Neuron ShK vs. PBS
	ONTOLOGY	ID	Description	GeneRatio	BgRatio	pvalue	p.adjust	qvalue	geneID	Count	-log10(p.adjust)	Expression	Type	Regulation	GeneSymbols
GO:0042391	BP	GO:0042391	regulation of membrane potential	36/319	488/28564	3.6949e-19	9.61099e-16	7.20073e-16	Rims1/Nos1ap/Rgs7/Cacnb4/Kcnh7/Scn2a/Rapgef4/Pex5l/Unc13b/Ptpn3/Grik3/Cacna2d1/Rimbp2/Dgki/Cacna1c/Grin2b/Slc17a7/Kcnc2/Gabrb2/Asic2/Nrcam/Kcnh5/Ryr2/Rgs7bp/Hcn1/Kcnma1/Kcnq3/Scn8a/Grin2a/Kcnj6/Prkce/Nrxn1/Celf4/Kcnn2/Gria3/Trpc5	36	15.0172	UP	Shk.vs.PBS	Upregulated	Rims1, Nos1ap, Rgs7
GO:0099003	BP	GO:0099003	vesicle-mediated transport in synapse	28/319	271/28564	6.07521e-19	9.61099e-16	7.20073e-16	Rims1/Dnm1/Cacnb4/Rapgef4/Snap25/Unc13b/Sh3gl2/Dnajc6/Mapk10/Rph3a/Rimbp2/Cadps2/Aak1/Prkcg/Slc17a7/Sv2b/Prkcb/Nrg1/Bsn/Trim9/Cadps/Erc2/Stxbp5l/Nrxn1/Cdh2/Camk2a/Syt7/Pls3	28	15.0172	UP	Shk.vs.PBS	Upregulated	Rims1, Dnm1, Cacnb4
GO:0099504	BP	GO:0099504	synaptic vesicle cycle	25/319	231/28564	1.61007e-17	1.69809e-14	1.27224e-14	Rims1/Dnm1/Cacnb4/Rapgef4/Snap25/Unc13b/Sh3gl2/Dnajc6/Rph3a/Rimbp2/Cadps2/Prkcg/Slc17a7/Sv2b/Prkcb/Bsn/Trim9/Cadps/Erc2/Stxbp5l/Nrxn1/Cdh2/Camk2a/Syt7/Pls3	25	13.77	UP	Shk.vs.PBS	Upregulated	Rims1, Dnm1, Cacnb4
GO:0034765	BP	GO:0034765	regulation of monoatomic ion transmembrane transport	32/319	492/28564	1.41288e-15	1.11759e-12	8.37318e-13	Hecw2/Dpp10/Rgs7/Cacnb4/Kcnj3/Kcnh7/Scn2a/Stk39/Sestd1/Trpc3/Ptpn3/Cacna2d1/Kcnip4/Cabp1/Cacna1c/Cacng3/Trpc6/Kcnc2/Asic2/Kcnh5/Ryr2/Hecw1/Wnk2/Pde4d/Hcn1/Kcnma1/Kcnq3/Scn8a/Grin2a/Kcnj6/Prkce/Kcnn2	32	11.9517	UP	Shk.vs.PBS	Upregulated	Hecw2, Dpp10, Rgs7
GO:0007409	BP	GO:0007409	axonogenesis	32/319	498/28564	1.98723e-15	1.25752e-12	9.42157e-13	Tnr/Plxna2/Sema6d/Dclk1/Ntng1/Lmo4/Megf9/Nfib/Epha10/Sema3e/Chl1/Cntn6/Cntn4/Cdh11/Adcy1/Cobl/Slit3/Cyfip2/Myh10/Etv1/Nrcam/Flrt2/Arhgef28/Sema5a/Ext1/Ptk2/Prickle1/Kalrn/Dscam/Cdh2/Ablim1/Trpc5	32	11.9005	UP	Shk.vs.PBS	Upregulated	Tnr, Plxna2, Sema6d
GO:0007269	BP	GO:0007269	neurotransmitter secretion	20/319	169/28564	5.15659e-15	2.33078e-12	1.74626e-12	Rims1/Cacnb4/Snap25/Unc13b/Rph3a/Rimbp2/Ica1/Cadps2/Grm8/Dgki/Prkcg/Sv2b/Prkcb/Trim9/Cadps/Erc2/Stxbp5l/Nrxn1/Camk2a/Syt7	20	11.6325	UP	Shk.vs.PBS	Upregulated	Rims1, Cacnb4, Snap25
GO:0099643	BP	GO:0099643	signal release from synapse	20/319	169/28564	5.15659e-15	2.33078e-12	1.74626e-12	Rims1/Cacnb4/Snap25/Unc13b/Rph3a/Rimbp2/Ica1/Cadps2/Grm8/Dgki/Prkcg/Sv2b/Prkcb/Trim9/Cadps/Erc2/Stxbp5l/Nrxn1/Camk2a/Syt7	20	11.6325	UP	Shk.vs.PBS	Upregulated	Rims1, Cacnb4, Snap25
GO:0006836	BP	GO:0006836	neurotransmitter transport	22/319	225/28564	1.23153e-14	4.8707e-12	3.64922e-12	Rims1/Cacnb4/Slc1a2/Snap25/Unc13b/Rph3a/Rimbp2/Ica1/Cadps2/Grm8/Dgki/Prkcg/Slc17a7/Sv2b/Prkcb/Trim9/Cadps/Erc2/Stxbp5l/Nrxn1/Camk2a/Syt7	22	11.3124	UP	Shk.vs.PBS	Upregulated	Rims1, Cacnb4, Slc1a2
GO:0001505	BP	GO:0001505	regulation of neurotransmitter levels	22/319	242/28564	5.5681e-14	1.9575e-11	1.46659e-11	Rims1/Cacnb4/Slc1a2/Snap25/Unc13b/Rph3a/Rimbp2/Ica1/Cadps2/Grm8/Dgki/Prkcg/Slc17a7/Sv2b/Prkcb/Trim9/Cadps/Erc2/Stxbp5l/Nrxn1/Camk2a/Syt7	22	10.7083	UP	Shk.vs.PBS	Upregulated	Rims1, Cacnb4, Slc1a2
GO:0035249	BP	GO:0035249	synaptic transmission, glutamatergic	17/319	127/28564	7.52301e-14	2.38028e-11	1.78335e-11	Tnr/Cacnb4/Unc13b/Grik3/Grm8/Dgki/Grin2b/Slc17a7/Cacng3/Grik4/Grm1/Hcn1/Ext1/Grin2a/Nrxn1/Cdh2/Gria3	17	10.6234	UP	Shk.vs.PBS	Upregulated	Tnr, Cacnb4, Unc13b
GO:0016079	BP	GO:0016079	synaptic vesicle exocytosis	16/319	115/28564	2.22444e-13	6.3983e-11	4.79372e-11	Rims1/Cacnb4/Snap25/Unc13b/Rph3a/Rimbp2/Cadps2/Prkcg/Sv2b/Prkcb/Trim9/Cadps/Erc2/Stxbp5l/Camk2a/Syt7	16	10.1939	UP	Shk.vs.PBS	Upregulated	Rims1, Cacnb4, Snap25
GO:0007626	BP	GO:0007626	locomotory behavior	22/319	270/28564	5.19212e-13	1.36899e-10	1.02567e-10	Tnr/Cacnb4/Snap25/Elavl4/Mapk10/Sez6l/Chl1/Cacna1c/Apba2/Bc1/Nrg1/Grm1/Sobp/Kcnma1/Oxr1/Adcy8/Scn8a/Grin2a/Kalrn/Dscam/Prkce/Vps13a	22	9.8636	UP	Shk.vs.PBS	Upregulated	Tnr, Cacnb4, Snap25
GO:0007411	BP	GO:0007411	axon guidance	21/319	253/28564	1.24298e-12	3.02523e-10	2.26656e-10	Plxna2/Sema6d/Lmo4/Megf9/Nfib/Epha10/Sema3e/Chl1/Cntn6/Cntn4/Slit3/Cyfip2/Myh10/Etv1/Nrcam/Flrt2/Sema5a/Ext1/Kalrn/Dscam/Ablim1	21	9.51924	UP	Shk.vs.PBS	Upregulated	Plxna2, Sema6d, Lmo4
GO:0097485	BP	GO:0097485	neuron projection guidance	21/319	254/28564	1.34147e-12	3.03173e-10	2.27143e-10	Plxna2/Sema6d/Lmo4/Megf9/Nfib/Epha10/Sema3e/Chl1/Cntn6/Cntn4/Slit3/Cyfip2/Myh10/Etv1/Nrcam/Flrt2/Sema5a/Ext1/Kalrn/Dscam/Ablim1	21	9.51831	UP	Shk.vs.PBS	Upregulated	Plxna2, Sema6d, Lmo4
GO:0034329	BP	GO:0034329	cell junction assembly	27/319	477/28564	6.60351e-12	1.3929e-09	1.04359e-09	Ctnnd1/Fmn1/Ptprd/Mpdz/Elavl2/Nrg1/Dlc1/Cdh11/Cdh13/Clstn2/Bsn/Ptprk/Gabrb2/Asic2/Sdk2/Flrt2/Nrg3/Farp1/Cdh9/Cdh10/Cdh12/Cdh18/Ptk2/Il1rap/Nrxn1/Cdh2/Il1rapl2	27	8.85608	UP	Shk.vs.PBS	Upregulated	Ctnnd1, Fmn1, Ptprd
GO:0050803	BP	GO:0050803	regulation of synapse structure or activity	22/319	313/28564	9.85416e-12	1.94866e-09	1.45997e-09	Rapgef4/Ptprt/Ptprd/Elavl2/Grin2b/Slc17a7/Nrg1/Cntnap4/Clstn2/Myh10/Asic2/Nrcam/Flrt2/Farp1/Ptk2/Il1rap/Kalrn/Lrfn2/Nrxn1/Cdh2/Il1rapl2/Frmpd4	22	8.71026	UP	Shk.vs.PBS	Upregulated	Rapgef4, Ptprt, Ptprd
GO:0045055	BP	GO:0045055	regulated exocytosis	20/319	254/28564	1.13575e-11	2.11382e-09	1.58372e-09	Rims1/Cacnb4/Rapgef4/Rasgrp1/Snap25/Pex5l/Unc13b/Rph3a/Rimbp2/Cadps2/Cacna1c/Prkcg/Sv2b/Prkcb/Trim9/Cadps/Erc2/Stxbp5l/Camk2a/Syt7	20	8.67493	UP	Shk.vs.PBS	Upregulated	Rims1, Cacnb4, Rapgef4
GO:0032412	BP	GO:0032412	regulation of monoatomic ion transmembrane transporter activity	21/319	290/28564	1.68423e-11	2.9605e-09	2.21806e-09	Hecw2/Cacnb4/Stk39/Ptpn3/Cacna2d1/Cabp1/Rph3a/Cacng3/Trpc6/Kcnc2/Shisa6/Asic2/Chrm3/Ryr2/Hecw1/Wnk2/Dapk1/Pde4d/Hcn1/Grin2a/Nrxn1	21	8.52864	UP	Shk.vs.PBS	Upregulated	Hecw2, Cacnb4, Stk39
GO:0001508	BP	GO:0001508	action potential	16/319	154/28564	2.14332e-11	3.5692e-09	2.67411e-09	Cacnb4/Kcnh7/Scn2a/Rapgef4/Ptpn3/Cacna2d1/Cacna1c/Grin2b/Kcnc2/Nrcam/Ryr2/Hcn1/Kcnma1/Scn8a/Grin2a/Kcnn2	16	8.44743	UP	Shk.vs.PBS	Upregulated	Cacnb4, Kcnh7, Scn2a
GO:0098742	BP	GO:0098742	cell-cell adhesion via plasma-membrane adhesion molecules	18/319	211/28564	3.3004e-11	5.22123e-09	3.91184e-09	Ptprt/Ntng1/Ptprd/Cntn6/Nrg1/Cdh11/Cdh13/Clstn2/Sdk2/Nrcam/Cdh9/Cdh10/Cdh12/Cdh18/Il1rap/Dscam/Nrxn1/Cdh2	18	8.28223	UP	Shk.vs.PBS	Upregulated	Ptprt, Ntng1, Ptprd
GO:0022898	BP	GO:0022898	regulation of transmembrane transporter activity	21/319	303/28564	3.83519e-11	5.77835e-09	4.32925e-09	Hecw2/Cacnb4/Stk39/Ptpn3/Cacna2d1/Cabp1/Rph3a/Cacng3/Trpc6/Kcnc2/Shisa6/Asic2/Chrm3/Ryr2/Hecw1/Wnk2/Dapk1/Pde4d/Hcn1/Grin2a/Nrxn1	21	8.2382	UP	Shk.vs.PBS	Upregulated	Hecw2, Cacnb4, Stk39
GO:0050807	BP	GO:0050807	regulation of synapse organization	21/319	305/28564	4.33643e-11	6.23657e-09	4.67255e-09	Rapgef4/Ptprt/Ptprd/Elavl2/Grin2b/Nrg1/Cntnap4/Clstn2/Myh10/Asic2/Nrcam/Flrt2/Farp1/Ptk2/Il1rap/Kalrn/Lrfn2/Nrxn1/Cdh2/Il1rapl2/Frmpd4	21	8.20505	UP	Shk.vs.PBS	Upregulated	Rapgef4, Ptprt, Ptprd
GO:0006887	BP	GO:0006887	exocytosis	23/319	382/28564	7.49068e-11	1.03046e-08	7.72037e-09	Rims1/Cacnb4/Rapgef4/Rasgrp1/Snap25/Pex5l/Unc13b/Rph3a/Rimbp2/Cadps2/Cacna1c/Prkcg/Sv2b/Prkcb/Myh10/Vsnl1/Trim9/Syt16/Cadps/Erc2/Stxbp5l/Camk2a/Syt7	23	7.98697	UP	Shk.vs.PBS	Upregulated	Rims1, Cacnb4, Rapgef4
GO:0032409	BP	GO:0032409	regulation of transporter activity	21/319	317/28564	8.8834e-11	1.17113e-08	8.77431e-09	Hecw2/Cacnb4/Stk39/Ptpn3/Cacna2d1/Cabp1/Rph3a/Cacng3/Trpc6/Kcnc2/Shisa6/Asic2/Chrm3/Ryr2/Hecw1/Wnk2/Dapk1/Pde4d/Hcn1/Grin2a/Nrxn1	21	7.9314	UP	Shk.vs.PBS	Upregulated	Hecw2, Cacnb4, Stk39
GO:0050890	BP	GO:0050890	cognition	22/319	364/28564	1.82144e-10	2.30522e-08	1.72711e-08	Tnr/Scn2a/Snap25/Cyp7b1/Elavl4/Dgki/Chl1/Cacna1c/Grin2b/Slc17a7/Csmd1/Nrg1/B3gat1/Sobp/Adcy1/Pde4d/Adcy8/Grin2a/Kalrn/Nrxn1/Sorcs3/Rtl4	22	7.63729	UP	Shk.vs.PBS	Upregulated	Tnr, Scn2a, Snap25
GO:1904062	BP	GO:1904062	regulation of monoatomic cation transmembrane transport	22/319	371/28564	2.61393e-10	3.18096e-08	2.38323e-08	Hecw2/Dpp10/Rgs7/Cacnb4/Stk39/Sestd1/Trpc3/Ptpn3/Cacna2d1/Kcnip4/Cabp1/Cacna1c/Kcnc2/Asic2/Ryr2/Hecw1/Wnk2/Pde4d/Hcn1/Grin2a/Prkce/Kcnn2	22	7.49744	UP	Shk.vs.PBS	Upregulated	Hecw2, Dpp10, Rgs7
GO:0007416	BP	GO:0007416	synapse assembly	17/319	216/28564	4.12395e-10	4.83266e-08	3.62072e-08	Ptprd/Elavl2/Nrg1/Clstn2/Bsn/Gabrb2/Asic2/Sdk2/Flrt2/Nrg3/Farp1/Cdh9/Ptk2/Il1rap/Nrxn1/Cdh2/Il1rapl2	17	7.31581	UP	Shk.vs.PBS	Upregulated	Ptprd, Elavl2, Nrg1
GO:0010959	BP	GO:0010959	regulation of metal ion transport	24/319	460/28564	5.29419e-10	5.98244e-08	4.48215e-08	Hecw2/Dpp10/Rgs7/Cacnb4/Stk39/Sestd1/Plcb4/Trpc3/Ptpn3/Cacna2d1/Kcnip4/Cabp1/Itpr1/Cacna1c/Homer2/Trpc6/Kcnc2/Ryr2/Hecw1/Wnk2/Pde4d/Prkce/Kcnn2/Camk2a	24	7.22312	UP	Shk.vs.PBS	Upregulated	Hecw2, Dpp10, Rgs7
GO:0099173	BP	GO:0099173	postsynapse organization	18/319	251/28564	5.67581e-10	6.19251e-08	4.63954e-08	Nos1ap/Rapgef4/Ptprd/Sh3gl2/Rph3a/Grin2b/Sorbs2/Shisa6/Myh10/Nrcam/Farp1/Grin2a/Il1rap/Kalrn/Lrfn2/Nrxn1/Cdh2/Frmpd4	18	7.20813	UP	Shk.vs.PBS	Upregulated	Nos1ap, Rapgef4, Ptprd
GO:0035418	BP	GO:0035418	protein localization to synapse	12/319	100/28564	1.33768e-09	1.4108e-07	1.057e-07	Rapgef4/Snap25/Mapk10/Cacng3/Bsn/Asic2/Gpc6/Grin2a/Kalrn/Dlgap1/Nrxn1/Camk2a	12	6.85053	UP	Shk.vs.PBS	Upregulated	Rapgef4, Snap25, Mapk10
GO:1902074	BP	GO:1902074	response to salt	20/319	340/28564	1.9907e-09	2.0318e-07	1.52226e-07	Stk39/Slc1a2/Trpc3/Prkaa2/Sdk1/Itpr1/Prkcg/Homer2/Prkcb/Sorbs2/Cpne4/Chrm3/Ryr2/Hcn1/Kcnma1/Adcy8/Runx2/Prkce/Nrxn1/Syt7	20	6.69212	UP	Shk.vs.PBS	Upregulated	Stk39, Slc1a2, Trpc3
GO:0021953	BP	GO:0021953	central nervous system neuron differentiation	16/319	213/28564	2.67523e-09	2.64513e-07	1.98178e-07	Dclk1/Lmo4/Tox/Nfib/Elavl4/Agbl4/Sema3e/Sox5/Cdh11/Lingo1/Herc1/Rora/Spock1/Arhgef28/Ptk2/Nrxn1	16	6.57755	UP	Shk.vs.PBS	Upregulated	Dclk1, Lmo4, Tox
GO:0006813	BP	GO:0006813	potassium ion transport	17/319	245/28564	2.83802e-09	2.72106e-07	2.03867e-07	Dpp10/Kcnt2/Rgs7/Kcnj3/Kcnh7/Stk39/Plcb4/Kcnip4/Slc17a7/Kcnc2/Kcnh5/Wnk2/Hcn1/Kcnma1/Kcnq3/Kcnj6/Kcnn2	17	6.56526	UP	Shk.vs.PBS	Upregulated	Dpp10, Kcnt2, Rgs7
GO:0007156	BP	GO:0007156	homophilic cell adhesion via plasma membrane adhesion molecules	12/319	109/28564	3.64886e-09	3.39559e-07	2.54404e-07	Ptprt/Cntn6/Cdh11/Cdh13/Clstn2/Sdk2/Nrcam/Cdh9/Cdh10/Cdh12/Dscam/Cdh2	12	6.46909	UP	Shk.vs.PBS	Upregulated	Ptprt, Cntn6, Cdh11
GO:0051966	BP	GO:0051966	regulation of synaptic transmission, glutamatergic	11/319	88/28564	4.22906e-09	3.82307e-07	2.86431e-07	Tnr/Grik3/Grm8/Dgki/Grin2b/Cacng3/Grm1/Hcn1/Grin2a/Nrxn1/Cdh2	11	6.41759	UP	Shk.vs.PBS	Upregulated	Tnr, Grik3, Grm8
GO:0007611	BP	GO:0007611	learning or memory	19/319	326/28564	5.90831e-09	5.19275e-07	3.8905e-07	Tnr/Scn2a/Snap25/Cyp7b1/Elavl4/Dgki/Cacna1c/Grin2b/Slc17a7/Csmd1/Nrg1/B3gat1/Adcy1/Pde4d/Adcy8/Grin2a/Kalrn/Nrxn1/Sorcs3	19	6.2846	UP	Shk.vs.PBS	Upregulated	Tnr, Scn2a, Snap25
GO:0016358	BP	GO:0016358	dendrite development	19/319	327/28564	6.21009e-09	5.31046e-07	3.9787e-07	Nck2/Hecw2/Rapgef4/Dclk1/Wls/Ptprd/Mpdz/Elavl4/Sdk1/Trpc6/Cobl/Hecw1/Farp1/Rbfox2/Prickle1/Kalrn/Dscam/Camk2a/Trpc5	19	6.27487	UP	Shk.vs.PBS	Upregulated	Nck2, Hecw2, Rapgef4
GO:0016339	BP	GO:0016339	calcium-dependent cell-cell adhesion via plasma membrane cell adhesion molecules	8/319	38/28564	8.1011e-09	6.74523e-07	5.05365e-07	Cdh11/Cdh13/Cdh9/Cdh10/Cdh12/Cdh18/Nrxn1/Cdh2	8	6.171	UP	Shk.vs.PBS	Upregulated	Cdh11, Cdh13, Cdh9
GO:0017156	BP	GO:0017156	calcium-ion regulated exocytosis	10/319	75/28564	1.14401e-08	9.28114e-07	6.9536e-07	Rims1/Rapgef4/Snap25/Unc13b/Rph3a/Cadps2/Cacna1c/Trim9/Cadps/Syt7	10	6.0324	UP	Shk.vs.PBS	Upregulated	Rims1, Rapgef4, Snap25
GO:0071805	BP	GO:0071805	potassium ion transmembrane transport	15/319	207/28564	1.37285e-08	1.08592e-06	8.13595e-07	Dpp10/Kcnt2/Rgs7/Kcnj3/Kcnh7/Stk39/Kcnip4/Kcnc2/Kcnh5/Wnk2/Hcn1/Kcnma1/Kcnq3/Kcnj6/Kcnn2	15	5.9642	UP	Shk.vs.PBS	Upregulated	Dpp10, Kcnt2, Rgs7
GO:0016082	BP	GO:0016082	synaptic vesicle priming	7/319	27/28564	1.48739e-08	1.14783e-06	8.59977e-07	Rims1/Snap25/Unc13b/Rph3a/Cadps2/Cadps/Erc2	7	5.94012	UP	Shk.vs.PBS	Upregulated	Rims1, Snap25, Unc13b
GO:0044331	BP	GO:0044331	cell-cell adhesion mediated by cadherin	8/319	44/28564	2.76998e-08	2.08672e-06	1.56341e-06	Ctnnd1/Cdh11/Cdh13/Cdh9/Cdh10/Cdh12/Cdh18/Cdh2	8	5.68054	UP	Shk.vs.PBS	Upregulated	Ctnnd1, Cdh11, Cdh13
GO:0060078	BP	GO:0060078	regulation of postsynaptic membrane potential	12/319	132/28564	3.23316e-08	2.37901e-06	1.7824e-06	Rims1/Rgs7/Unc13b/Dgki/Grin2b/Slc17a7/Rgs7bp/Hcn1/Grin2a/Nrxn1/Celf4/Gria3	12	5.6236	UP	Shk.vs.PBS	Upregulated	Rims1, Rgs7, Unc13b
GO:1902414	BP	GO:1902414	protein localization to cell junction	12/319	133/28564	3.51867e-08	2.53025e-06	1.89571e-06	Rapgef4/Snap25/Mapk10/Cacng3/Bsn/Asic2/Gpc6/Grin2a/Kalrn/Dlgap1/Nrxn1/Camk2a	12	5.59684	UP	Shk.vs.PBS	Upregulated	Rapgef4, Snap25, Mapk10
GO:0007613	BP	GO:0007613	memory	13/319	162/28564	3.85281e-08	2.70895e-06	2.0296e-06	Scn2a/Snap25/Cyp7b1/Grin2b/Slc17a7/Csmd1/Nrg1/Adcy1/Pde4d/Adcy8/Grin2a/Kalrn/Sorcs3	13	5.5672	UP	Shk.vs.PBS	Upregulated	Scn2a, Snap25, Cyp7b1
GO:0006816	BP	GO:0006816	calcium ion transport	21/319	452/28564	4.83487e-08	3.32555e-06	2.49156e-06	Cacnb4/Sestd1/Plcb4/Trpc3/Cacna2d1/Cabp1/Itpr1/Cacna1c/Grin2b/Homer2/Prkcb/Cacng3/Trpc6/Ryr2/Pde4d/Camk2g/Grin2a/Pkd1/Prkce/Camk2a/Trpc5	21	5.47814	UP	Shk.vs.PBS	Upregulated	Cacnb4, Sestd1, Plcb4
GO:0046883	BP	GO:0046883	regulation of hormone secretion	18/319	337/28564	5.65747e-08	3.80856e-06	2.85344e-06	Rapgef4/Snap25/Pex5l/Ica1/Itpr1/Cacna1c/Prkcb/Nrg1/Myrip/Vsnl1/Chrm3/Adcy8/Nell2/Kalrn/Stxbp5l/Kcnj6/Prkce/Syt7	18	5.41924	UP	Shk.vs.PBS	Upregulated	Rapgef4, Snap25, Pex5l
GO:0007215	BP	GO:0007215	glutamate receptor signaling pathway	8/319	49/28564	6.71492e-08	4.42625e-06	3.31623e-06	Grik3/Grm8/Grin2b/Homer2/Grm1/Grin2a/Kalrn/Camk2a	8	5.35396	UP	Shk.vs.PBS	Upregulated	Grik3, Grm8, Grin2b
GO:0052652	BP	GO:0052652	cyclic purine nucleotide metabolic process	7/319	34/28564	8.4262e-08	5.44092e-06	4.07644e-06	Cacnb4/Pde1a/Rora/Adcy1/Adcy2/Adcy8/Adcy9	7	5.26433	UP	Shk.vs.PBS	Upregulated	Cacnb4, Pde1a, Rora
GO:0051480	BP	GO:0051480	regulation of cytosolic calcium ion concentration	9/319	70/28564	8.63812e-08	5.4662e-06	4.09538e-06	Trpc3/Itpr1/Grin2b/Sv2b/Trpc6/Ryr2/Erc2/Adcy8/Trpc5	9	5.26231	UP	Shk.vs.PBS	Upregulated	Trpc3, Itpr1, Grin2b
GO:0043270	BP	GO:0043270	positive regulation of monoatomic ion transport	16/319	274/28564	9.30449e-08	5.77243e-06	4.32481e-06	Rgs7/Cacnb4/Stk39/Trpc3/Cacna2d1/Itpr1/Cacna1c/Cacng3/Trpc6/Kcnc2/Asic2/Ryr2/Wnk2/Hcn1/Kcnn2/Camk2a	16	5.23864	UP	Shk.vs.PBS	Upregulated	Rgs7, Cacnb4, Stk39
GO:0042886	BP	GO:0042886	amide transport	20/319	429/28564	9.60154e-08	5.84217e-06	4.37706e-06	Rapgef4/Slc1a2/Snap25/Pex5l/Ica1/Itpr1/Cacna1c/Grin2b/Slc17a7/Prkcb/Myrip/Grm1/Vsnl1/Chrm3/Adcy8/Kalrn/Stxbp5l/Kcnj6/Prkce/Syt7	20	5.23343	UP	Shk.vs.PBS	Upregulated	Rapgef4, Slc1a2, Snap25
GO:1903532	BP	GO:1903532	positive regulation of secretion by cell	19/319	389/28564	9.83463e-08	5.87109e-06	4.39873e-06	Rapgef4/Snap25/Pex5l/Wls/Unc13b/Cadps2/Itpr1/Cacna1c/Grin2b/Prkcb/Myrip/Myh10/Vsnl1/Chrm3/Cadps/Adcy8/Nell2/Prkce/Syt7	19	5.23128	UP	Shk.vs.PBS	Upregulated	Rapgef4, Snap25, Pex5l
GO:0009187	BP	GO:0009187	cyclic nucleotide metabolic process	7/319	35/28564	1.04324e-07	6.11262e-06	4.57968e-06	Cacnb4/Pde1a/Rora/Adcy1/Adcy2/Adcy8/Adcy9	7	5.21377	UP	Shk.vs.PBS	Upregulated	Cacnb4, Pde1a, Rora
GO:0099560	BP	GO:0099560	synaptic membrane adhesion	7/319	36/28564	1.28272e-07	7.37914e-06	5.52859e-06	Ntng1/Ptprd/Nrg1/Cdh9/Cdh10/Il1rap/Nrxn1	7	5.13199	UP	Shk.vs.PBS	Upregulated	Ntng1, Ptprd, Nrg1
GO:0009914	BP	GO:0009914	hormone transport	19/319	413/28564	2.47473e-07	1.39822e-05	1.04757e-05	Rapgef4/Snap25/Pex5l/Ica1/Itpr1/Cacna1c/Prkcb/Nrg1/Myrip/Vsnl1/Chrm3/Slc7a8/Adcy8/Nell2/Kalrn/Stxbp5l/Kcnj6/Prkce/Syt7	19	4.85442	UP	Shk.vs.PBS	Upregulated	Rapgef4, Snap25, Pex5l
GO:0019932	BP	GO:0019932	second-messenger-mediated signaling	16/319	295/28564	2.53819e-07	1.40892e-05	1.05559e-05	Hdac4/Pex5l/Ksr2/Itpr1/Homer2/Nrg1/Tox3/Cdh13/Grm1/Kcnc2/Chrm3/Ryr2/Adcy2/Pde4d/Ncald/Adcy8	16	4.85111	UP	Shk.vs.PBS	Upregulated	Hdac4, Pex5l, Ksr2
GO:0030534	BP	GO:0030534	adult behavior	13/319	191/28564	2.65096e-07	1.44614e-05	1.08348e-05	Cacnb4/Slc1a2/Sez6l/Sdk1/Chl1/Cacna1c/Homer2/Bc1/Kcnma1/Oxr1/Scn8a/Kalrn/Nrxn1	13	4.83979	UP	Shk.vs.PBS	Upregulated	Cacnb4, Slc1a2, Sez6l
GO:0046928	BP	GO:0046928	regulation of neurotransmitter secretion	10/319	104/28564	2.70773e-07	1.45208e-05	1.08792e-05	Rims1/Cacnb4/Unc13b/Ica1/Grm8/Prkcg/Sv2b/Prkcb/Stxbp5l/Camk2a	10	4.83801	UP	Shk.vs.PBS	Upregulated	Rims1, Cacnb4, Unc13b
GO:0048813	BP	GO:0048813	dendrite morphogenesis	13/319	192/28564	2.81531e-07	1.48461e-05	1.1123e-05	Hecw2/Dclk1/Wls/Ptprd/Elavl4/Trpc6/Hecw1/Farp1/Rbfox2/Kalrn/Dscam/Camk2a/Trpc5	13	4.82839	UP	Shk.vs.PBS	Upregulated	Hecw2, Dclk1, Wls
GO:0017157	BP	GO:0017157	regulation of exocytosis	14/319	226/28564	2.91703e-07	1.51232e-05	1.13306e-05	Rims1/Cacnb4/Rapgef4/Unc13b/Rph3a/Cadps2/Prkcg/Sv2b/Prkcb/Vsnl1/Trim9/Cadps/Stxbp5l/Syt7	14	4.82036	UP	Shk.vs.PBS	Upregulated	Rims1, Cacnb4, Rapgef4
GO:0140029	BP	GO:0140029	exocytic process	10/319	105/28564	2.96347e-07	1.51232e-05	1.13306e-05	Rims1/Snap25/Unc13b/Rph3a/Rimbp2/Cadps2/Cadps/Erc2/Camk2a/Syt7	10	4.82036	UP	Shk.vs.PBS	Upregulated	Rims1, Snap25, Unc13b
GO:0070588	BP	GO:0070588	calcium ion transmembrane transport	17/319	339/28564	3.24033e-07	1.62736e-05	1.21925e-05	Cacnb4/Sestd1/Plcb4/Trpc3/Cacna2d1/Cabp1/Itpr1/Cacna1c/Grin2b/Cacng3/Trpc6/Ryr2/Pde4d/Grin2a/Pkd1/Prkce/Trpc5	17	4.78852	UP	Shk.vs.PBS	Upregulated	Cacnb4, Sestd1, Plcb4
GO:0090276	BP	GO:0090276	regulation of peptide hormone secretion	15/319	264/28564	3.3426e-07	1.6525e-05	1.23808e-05	Rapgef4/Pex5l/Ica1/Itpr1/Cacna1c/Prkcb/Myrip/Vsnl1/Chrm3/Adcy8/Kalrn/Stxbp5l/Kcnj6/Prkce/Syt7	15	4.78186	UP	Shk.vs.PBS	Upregulated	Rapgef4, Pex5l, Ica1
GO:0099171	BP	GO:0099171	presynaptic modulation of chemical synaptic transmission	8/319	61/28564	3.90368e-07	1.90019e-05	1.42366e-05	Unc13b/Grm8/Dgki/Prkcg/Apba2/Prkcb/Adcy1/Prkce	8	4.7212	UP	Shk.vs.PBS	Upregulated	Unc13b, Grm8, Dgki
GO:0002791	BP	GO:0002791	regulation of peptide secretion	15/319	269/28564	4.24549e-07	2.03526e-05	1.52486e-05	Rapgef4/Pex5l/Ica1/Itpr1/Cacna1c/Prkcb/Myrip/Vsnl1/Chrm3/Adcy8/Kalrn/Stxbp5l/Kcnj6/Prkce/Syt7	15	4.69138	UP	Shk.vs.PBS	Upregulated	Rapgef4, Pex5l, Ica1
GO:0046058	BP	GO:0046058	cAMP metabolic process	5/319	15/28564	4.61269e-07	2.13887e-05	1.60248e-05	Cacnb4/Adcy1/Adcy2/Adcy8/Adcy9	5	4.66982	UP	Shk.vs.PBS	Upregulated	Cacnb4, Adcy1, Adcy2
GO:1990504	BP	GO:1990504	dense core granule exocytosis	5/319	15/28564	4.61269e-07	2.13887e-05	1.60248e-05	Rims1/Snap25/Unc13b/Cadps2/Cadps	5	4.66982	UP	Shk.vs.PBS	Upregulated	Rims1, Snap25, Unc13b
GO:0090087	BP	GO:0090087	regulation of peptide transport	15/319	271/28564	4.66441e-07	2.13887e-05	1.60248e-05	Rapgef4/Pex5l/Ica1/Itpr1/Cacna1c/Prkcb/Myrip/Vsnl1/Chrm3/Adcy8/Kalrn/Stxbp5l/Kcnj6/Prkce/Syt7	15	4.66982	UP	Shk.vs.PBS	Upregulated	Rapgef4, Pex5l, Ica1
GO:0097120	BP	GO:0097120	receptor localization to synapse	9/319	86/28564	5.22423e-07	2.36135e-05	1.76917e-05	Rapgef4/Snap25/Mapk10/Cacng3/Shisa6/Gpc6/Kalrn/Nrxn1/Camk2a	9	4.62684	UP	Shk.vs.PBS	Upregulated	Rapgef4, Snap25, Mapk10
GO:0051963	BP	GO:0051963	regulation of synapse assembly	11/319	140/28564	5.35546e-07	2.38657e-05	1.78806e-05	Ptprd/Elavl2/Nrg1/Clstn2/Asic2/Flrt2/Farp1/Ptk2/Il1rap/Nrxn1/Il1rapl2	11	4.62223	UP	Shk.vs.PBS	Upregulated	Ptprd, Elavl2, Nrg1
GO:0001764	BP	GO:0001764	neuron migration	13/319	204/28564	5.6333e-07	2.47552e-05	1.85471e-05	Satb2/Dclk1/Ntng1/Sema3e/Chl1/Nrg1/Sh3rf1/Myh10/Flrt2/Spock1/Nrg3/Ptk2/Camk2a	13	4.60633	UP	Shk.vs.PBS	Upregulated	Satb2, Dclk1, Ntng1
GO:0034767	BP	GO:0034767	positive regulation of monoatomic ion transmembrane transport	13/319	206/28564	6.29335e-07	2.72769e-05	2.04364e-05	Rgs7/Cacnb4/Stk39/Trpc3/Cacna2d1/Cacna1c/Cacng3/Trpc6/Kcnc2/Asic2/Ryr2/Wnk2/Hcn1	13	4.5642	UP	Shk.vs.PBS	Upregulated	Rgs7, Cacnb4, Stk39
GO:0030072	BP	GO:0030072	peptide hormone secretion	16/319	320/28564	7.50458e-07	3.20872e-05	2.40403e-05	Rapgef4/Snap25/Pex5l/Ica1/Itpr1/Cacna1c/Prkcb/Myrip/Vsnl1/Chrm3/Adcy8/Kalrn/Stxbp5l/Kcnj6/Prkce/Syt7	16	4.49367	UP	Shk.vs.PBS	Upregulated	Rapgef4, Snap25, Pex5l
GO:1903539	BP	GO:1903539	protein localization to postsynaptic membrane	8/319	67/28564	8.15845e-07	3.39857e-05	2.54627e-05	Rapgef4/Snap25/Mapk10/Cacng3/Gpc6/Grin2a/Kalrn/Camk2a	8	4.4687	UP	Shk.vs.PBS	Upregulated	Rapgef4, Snap25, Mapk10
GO:0046879	BP	GO:0046879	hormone secretion	18/319	404/28564	8.16345e-07	3.39857e-05	2.54627e-05	Rapgef4/Snap25/Pex5l/Ica1/Itpr1/Cacna1c/Prkcb/Nrg1/Myrip/Vsnl1/Chrm3/Adcy8/Nell2/Kalrn/Stxbp5l/Kcnj6/Prkce/Syt7	18	4.4687	UP	Shk.vs.PBS	Upregulated	Rapgef4, Snap25, Pex5l
GO:0062237	BP	GO:0062237	protein localization to postsynapse	8/319	68/28564	9.15724e-07	3.76279e-05	2.81915e-05	Rapgef4/Snap25/Mapk10/Cacng3/Gpc6/Grin2a/Kalrn/Camk2a	8	4.42449	UP	Shk.vs.PBS	Upregulated	Rapgef4, Snap25, Mapk10
GO:0048588	BP	GO:0048588	developmental cell growth	15/319	287/28564	9.61037e-07	3.89836e-05	2.92072e-05	Rims1/Tnr/Sema6d/Dclk1/Sh3gl2/Sema3e/Sorbs2/Cobl/Slit3/Cyfip2/Sema5a/Ext1/Prickle1/Dscam/Trpc5	15	4.40912	UP	Shk.vs.PBS	Upregulated	Rims1, Tnr, Sema6d
GO:0051047	BP	GO:0051047	positive regulation of secretion	19/319	453/28564	9.95954e-07	3.94284e-05	2.95405e-05	Rapgef4/Snap25/Pex5l/Wls/Unc13b/Cadps2/Itpr1/Cacna1c/Grin2b/Prkcb/Myrip/Myh10/Vsnl1/Chrm3/Cadps/Adcy8/Nell2/Prkce/Syt7	19	4.40419	UP	Shk.vs.PBS	Upregulated	Rapgef4, Snap25, Pex5l
GO:0010469	BP	GO:0010469	regulation of signaling receptor activity	11/319	149/28564	9.96925e-07	3.94284e-05	2.95405e-05	Zfyve28/Rph3a/Tafa1/Cacng3/Dlgap2/Shisa6/Dapk1/Pde4d/Grin2a/Dlgap1/Nrxn1	11	4.40419	UP	Shk.vs.PBS	Upregulated	Zfyve28, Rph3a, Tafa1
GO:0002790	BP	GO:0002790	peptide secretion	16/319	328/28564	1.03807e-06	4.0549e-05	3.038e-05	Rapgef4/Snap25/Pex5l/Ica1/Itpr1/Cacna1c/Prkcb/Myrip/Vsnl1/Chrm3/Adcy8/Kalrn/Stxbp5l/Kcnj6/Prkce/Syt7	16	4.39202	UP	Shk.vs.PBS	Upregulated	Rapgef4, Snap25, Pex5l
GO:0060560	BP	GO:0060560	developmental growth involved in morphogenesis	15/319	290/28564	1.09436e-06	4.22263e-05	3.16367e-05	Rims1/Tnr/Fmn1/Sema6d/Dclk1/Sh3gl2/Sema3e/Cobl/Slit3/Cyfip2/Sema5a/Ext1/Prickle1/Dscam/Trpc5	15	4.37442	UP	Shk.vs.PBS	Upregulated	Rims1, Tnr, Fmn1
GO:1990806	BP	GO:1990806	ligand-gated ion channel signaling pathway	6/319	32/28564	1.31337e-06	5.00662e-05	3.75105e-05	Itpr1/Grin2b/Chrm3/Grin2a/Kalrn/Camk2a	6	4.30046	UP	Shk.vs.PBS	Upregulated	Itpr1, Grin2b, Chrm3
