## Supplementary material for "Kv1.3 inhibition alleviates neuropathology via neuroinflammatory and resilience pathways in a mouse model of Aβ pathology": Table 3 related to fig 3 (part 2 of 3)

### Sheet: Fig3.H (continued)
GO Enrichment: Glutamatergic Neuron ShK vs. PBS
GO:0050796	BP	GO:0050796	regulation of insulin secretion	13/319	221/28564	1.38839e-06	5.17688e-05	3.87861e-05	Rapgef4/Ica1/Itpr1/Cacna1c/Prkcb/Myrip/Vsnl1/Chrm3/Adcy8/Stxbp5l/Kcnj6/Prkce/Syt7	13	4.28593	UP	Shk.vs.PBS	Upregulated	Rapgef4, Ica1, Itpr1
GO:0051588	BP	GO:0051588	regulation of neurotransmitter transport	10/319	124/28564	1.39075e-06	5.17688e-05	3.87861e-05	Rims1/Cacnb4/Unc13b/Ica1/Grm8/Prkcg/Sv2b/Prkcb/Stxbp5l/Camk2a	10	4.28593	UP	Shk.vs.PBS	Upregulated	Rims1, Cacnb4, Unc13b
GO:0050708	BP	GO:0050708	regulation of protein secretion	16/319	336/28564	1.42168e-06	5.18776e-05	3.88677e-05	Rapgef4/Wls/Unc13b/Ica1/Itpr1/Cacna1c/Prkcb/Myrip/Myh10/Vsnl1/Chrm3/Adcy8/Stxbp5l/Kcnj6/Prkce/Syt7	16	4.28502	UP	Shk.vs.PBS	Upregulated	Rapgef4, Wls, Unc13b
GO:0099601	BP	GO:0099601	regulation of neurotransmitter receptor activity	8/319	72/28564	1.42647e-06	5.18776e-05	3.88677e-05	Rph3a/Cacng3/Dlgap2/Shisa6/Dapk1/Grin2a/Dlgap1/Nrxn1	8	4.28502	UP	Shk.vs.PBS	Upregulated	Rph3a, Cacng3, Dlgap2
GO:0050714	BP	GO:0050714	positive regulation of protein secretion	12/319	189/28564	1.59776e-06	5.74467e-05	4.30401e-05	Rapgef4/Wls/Unc13b/Itpr1/Cacna1c/Prkcb/Myrip/Myh10/Vsnl1/Chrm3/Adcy8/Prkce	12	4.24073	UP	Shk.vs.PBS	Upregulated	Rapgef4, Wls, Unc13b
GO:0007612	BP	GO:0007612	learning	12/319	190/28564	1.68865e-06	6.00325e-05	4.49775e-05	Tnr/Snap25/Elavl4/Dgki/Cacna1c/Grin2b/Csmd1/B3gat1/Grin2a/Kalrn/Nrxn1/Sorcs3	12	4.22161	UP	Shk.vs.PBS	Upregulated	Tnr, Snap25, Elavl4
GO:0015833	BP	GO:0015833	peptide transport	16/319	342/28564	1.78862e-06	6.28799e-05	4.71107e-05	Rapgef4/Snap25/Pex5l/Ica1/Itpr1/Cacna1c/Prkcb/Myrip/Vsnl1/Chrm3/Adcy8/Kalrn/Stxbp5l/Kcnj6/Prkce/Syt7	16	4.20149	UP	Shk.vs.PBS	Upregulated	Rapgef4, Snap25, Pex5l
GO:0048167	BP	GO:0048167	regulation of synaptic plasticity	17/319	386/28564	1.93396e-06	6.71548e-05	5.03136e-05	Rims1/Tnr/Snap25/Unc13b/Dgki/Grin2b/Prkcg/Nrgn/Adcy1/Shisa6/Erc2/Adcy8/Grin2a/Kcnn2/Camk2a/Syt7/Sorcs3	17	4.17292	UP	Shk.vs.PBS	Upregulated	Rims1, Tnr, Snap25
GO:0030073	BP	GO:0030073	insulin secretion	14/319	265/28564	1.95267e-06	6.71548e-05	5.03136e-05	Rapgef4/Snap25/Ica1/Itpr1/Cacna1c/Prkcb/Myrip/Vsnl1/Chrm3/Adcy8/Stxbp5l/Kcnj6/Prkce/Syt7	14	4.17292	UP	Shk.vs.PBS	Upregulated	Rapgef4, Snap25, Ica1
GO:0046887	BP	GO:0046887	positive regulation of hormone secretion	12/319	193/28564	1.98937e-06	6.76812e-05	5.0708e-05	Rapgef4/Snap25/Pex5l/Itpr1/Cacna1c/Prkcb/Myrip/Vsnl1/Chrm3/Adcy8/Nell2/Prkce	12	4.16953	UP	Shk.vs.PBS	Upregulated	Rapgef4, Snap25, Pex5l
GO:0019226	BP	GO:0019226	transmission of nerve impulse	9/319	101/28564	2.04946e-06	6.89839e-05	5.1684e-05	Tnr/Cacnb4/Scn2a/Rapgef4/Cacng3/Nrcam/Hcn1/Kcnma1/Scn8a	9	4.16125	UP	Shk.vs.PBS	Upregulated	Tnr, Cacnb4, Scn2a
GO:1903305	BP	GO:1903305	regulation of regulated secretory pathway	11/319	161/28564	2.13681e-06	7.11672e-05	5.33197e-05	Rims1/Cacnb4/Unc13b/Rph3a/Prkcg/Sv2b/Prkcb/Trim9/Cadps/Stxbp5l/Syt7	11	4.14772	UP	Shk.vs.PBS	Upregulated	Rims1, Cacnb4, Unc13b
GO:0099054	BP	GO:0099054	presynapse assembly	7/319	54/28564	2.29116e-06	7.55127e-05	5.65755e-05	Ptprd/Nrg1/Bsn/Farp1/Il1rap/Nrxn1/Il1rapl2	7	4.12198	UP	Shk.vs.PBS	Upregulated	Ptprd, Nrg1, Bsn
GO:0032414	BP	GO:0032414	positive regulation of ion transmembrane transporter activity	10/319	132/28564	2.45875e-06	8.02008e-05	6.00879e-05	Cacnb4/Stk39/Cacna2d1/Cacng3/Trpc6/Kcnc2/Asic2/Ryr2/Wnk2/Hcn1	10	4.09582	UP	Shk.vs.PBS	Upregulated	Cacnb4, Stk39, Cacna2d1
GO:0099072	BP	GO:0099072	regulation of postsynaptic membrane neurotransmitter receptor levels	10/319	133/28564	2.63268e-06	8.49979e-05	6.3682e-05	Rapgef4/Ctnnd1/Snap25/Mapk10/Cacng3/Nrg1/Shisa6/Gpc6/Kalrn/Camk2a	10	4.07059	UP	Shk.vs.PBS	Upregulated	Rapgef4, Ctnnd1, Snap25
GO:0043087	BP	GO:0043087	regulation of GTPase activity	16/319	353/28564	2.68895e-06	8.59378e-05	6.43862e-05	Rgs7/Plxna2/Garnl3/Rapgef4/Rasgrp1/Ralgapa2/Vav3/Arap2/Rasgef1b/Evi5/Dgki/Asap2/Rgs6/Rapgef5/Iqgap2/Kalrn	16	4.06582	UP	Shk.vs.PBS	Upregulated	Rgs7, Plxna2, Garnl3
GO:0099525	BP	GO:0099525	presynaptic dense core vesicle exocytosis	4/319	10/28564	3.04036e-06	9.61968e-05	7.20724e-05	Rims1/Snap25/Unc13b/Cadps	4	4.01684	UP	Shk.vs.PBS	Upregulated	Rims1, Snap25, Unc13b
GO:0006874	BP	GO:0006874	intracellular calcium ion homeostasis	15/319	316/28564	3.15534e-06	9.88464e-05	7.40575e-05	Cacnb4/Plcb4/Trpc3/Itpr1/Cacna1c/Grin2b/Sv2b/Prkcb/Trpc6/Ryr2/Pde4d/Erc2/Adcy8/Prkce/Trpc5	15	4.00504	UP	Shk.vs.PBS	Upregulated	Cacnb4, Plcb4, Trpc3
GO:0031503	BP	GO:0031503	protein-containing complex localization	13/319	239/28564	3.30247e-06	0.000102441	7.67509e-05	Rapgef4/Snap25/Ralgapa2/Mapk10/Ift81/Cacng3/Nrg1/Shisa6/Gpc6/Dzip1/Kalrn/Nrxn1/Camk2a	13	3.98952	UP	Shk.vs.PBS	Upregulated	Rapgef4, Snap25, Ralgapa2
GO:0034764	BP	GO:0034764	positive regulation of transmembrane transport	14/319	278/28564	3.40996e-06	0.000104749	7.84796e-05	Rgs7/Cacnb4/Stk39/Slc1a2/Trpc3/Cacna2d1/Cacna1c/Cacng3/Trpc6/Kcnc2/Asic2/Ryr2/Wnk2/Hcn1	14	3.97985	UP	Shk.vs.PBS	Upregulated	Rgs7, Cacnb4, Stk39
GO:0031644	BP	GO:0031644	regulation of nervous system process	12/319	204/28564	3.5366e-06	0.000107594	8.06115e-05	Rims1/Tnr/Rapgef4/Unc13b/Grin2b/Dlgap2/Grm1/Shisa6/Grin2a/Dlgap1/Nrxn1/Celf4	12	3.96821	UP	Shk.vs.PBS	Upregulated	Rims1, Tnr, Rapgef4
GO:0034332	BP	GO:0034332	adherens junction organization	7/319	58/28564	3.74411e-06	0.000112823	8.45287e-05	Cdh11/Cdh13/Cdh9/Cdh10/Cdh12/Cdh18/Cdh2	7	3.9476	UP	Shk.vs.PBS	Upregulated	Cdh11, Cdh13, Cdh9
GO:1901888	BP	GO:1901888	regulation of cell junction assembly	13/319	242/28564	3.78562e-06	0.000112997	8.46595e-05	Fmn1/Ptprd/Elavl2/Nrg1/Dlc1/Clstn2/Asic2/Flrt2/Farp1/Ptk2/Il1rap/Nrxn1/Il1rapl2	13	3.94693	UP	Shk.vs.PBS	Upregulated	Fmn1, Ptprd, Elavl2
GO:0043279	BP	GO:0043279	response to alkaloid	8/319	82/28564	3.85654e-06	0.000114038	8.54394e-05	Slc1a2/Prkaa2/Sdk1/Prkcg/Homer2/Ryr2/Adcy8/Prkce	8	3.94295	UP	Shk.vs.PBS	Upregulated	Slc1a2, Prkaa2, Sdk1
GO:0032411	BP	GO:0032411	positive regulation of transporter activity	10/319	140/28564	4.17868e-06	0.000122142	9.15107e-05	Cacnb4/Stk39/Cacna2d1/Cacng3/Trpc6/Kcnc2/Asic2/Ryr2/Wnk2/Hcn1	10	3.91314	UP	Shk.vs.PBS	Upregulated	Cacnb4, Stk39, Cacna2d1
GO:2000300	BP	GO:2000300	regulation of synaptic vesicle exocytosis	7/319	59/28564	4.20778e-06	0.000122142	9.15107e-05	Rims1/Cacnb4/Unc13b/Prkcg/Sv2b/Prkcb/Stxbp5l	7	3.91314	UP	Shk.vs.PBS	Upregulated	Rims1, Cacnb4, Unc13b
GO:1990138	BP	GO:1990138	neuron projection extension	12/319	209/28564	4.53694e-06	0.000130499	9.77721e-05	Rims1/Tnr/Sema6d/Dclk1/Sh3gl2/Sema3e/Slit3/Cyfip2/Sema5a/Prickle1/Dscam/Trpc5	12	3.88439	UP	Shk.vs.PBS	Upregulated	Rims1, Tnr, Sema6d
GO:0000381	BP	GO:0000381	regulation of alternative mRNA splicing, via spliceosome	7/319	60/28564	4.7183e-06	0.000133277	9.98536e-05	Celf2/Srrm4/Rbfox3/Khdrbs3/Rbfox2/Rbfox1/Celf4	7	3.87524	UP	Shk.vs.PBS	Upregulated	Celf2, Srrm4, Rbfox3
GO:0006171	BP	GO:0006171	cAMP biosynthetic process	4/319	11/28564	4.73563e-06	0.000133277	9.98536e-05	Adcy1/Adcy2/Adcy8/Adcy9	4	3.87524	UP	Shk.vs.PBS	Upregulated	Adcy1, Adcy2, Adcy8
GO:0098974	BP	GO:0098974	postsynaptic actin cytoskeleton organization	5/319	23/28564	4.8028e-06	0.000133277	9.98536e-05	Nos1ap/Sh3gl2/Myh10/Farp1/Frmpd4	5	3.87524	UP	Shk.vs.PBS	Upregulated	Nos1ap, Sh3gl2, Myh10
GO:0099188	BP	GO:0099188	postsynaptic cytoskeleton organization	5/319	23/28564	4.8028e-06	0.000133277	9.98536e-05	Nos1ap/Sh3gl2/Myh10/Farp1/Frmpd4	5	3.87524	UP	Shk.vs.PBS	Upregulated	Nos1ap, Sh3gl2, Myh10
GO:0008344	BP	GO:0008344	adult locomotory behavior	9/319	112/28564	4.84414e-06	0.000133277	9.98536e-05	Cacnb4/Sez6l/Chl1/Cacna1c/Bc1/Kcnma1/Oxr1/Scn8a/Kalrn	9	3.87524	UP	Shk.vs.PBS	Upregulated	Cacnb4, Sez6l, Chl1
GO:0032024	BP	GO:0032024	positive regulation of insulin secretion	9/319	114/28564	5.60424e-06	0.000152861	0.000114526	Rapgef4/Itpr1/Cacna1c/Prkcb/Myrip/Vsnl1/Chrm3/Adcy8/Prkce	9	3.8157	UP	Shk.vs.PBS	Upregulated	Rapgef4, Itpr1, Cacna1c
GO:0050773	BP	GO:0050773	regulation of dendrite development	10/319	145/28564	5.71714e-06	0.000154607	0.000115835	Hecw2/Rapgef4/Wls/Ptprd/Elavl4/Trpc6/Cobl/Hecw1/Kalrn/Trpc5	10	3.81077	UP	Shk.vs.PBS	Upregulated	Hecw2, Rapgef4, Wls
GO:0099172	BP	GO:0099172	presynapse organization	7/319	62/28564	5.89474e-06	0.000158059	0.000118421	Ptprd/Nrg1/Bsn/Farp1/Il1rap/Nrxn1/Il1rapl2	7	3.80118	UP	Shk.vs.PBS	Upregulated	Ptprd, Nrg1, Bsn
GO:0019722	BP	GO:0019722	calcium-mediated signaling	11/319	179/28564	5.95005e-06	0.000158201	0.000118527	Hdac4/Ksr2/Itpr1/Homer2/Nrg1/Tox3/Cdh13/Grm1/Chrm3/Ryr2/Ncald	11	3.80079	UP	Shk.vs.PBS	Upregulated	Hdac4, Ksr2, Itpr1
GO:0099565	BP	GO:0099565	chemical synaptic transmission, postsynaptic	9/319	116/28564	6.46434e-06	0.000170443	0.000127699	Rims1/Unc13b/Dgki/Grin2b/Slc17a7/Grin2a/Nrxn1/Celf4/Gria3	9	3.76842	UP	Shk.vs.PBS	Upregulated	Rims1, Unc13b, Dgki
GO:0090277	BP	GO:0090277	positive regulation of peptide hormone secretion	10/319	148/28564	6.85799e-06	0.000179328	0.000134356	Rapgef4/Pex5l/Itpr1/Cacna1c/Prkcb/Myrip/Vsnl1/Chrm3/Adcy8/Prkce	10	3.74635	UP	Shk.vs.PBS	Upregulated	Rapgef4, Pex5l, Itpr1
GO:0070593	BP	GO:0070593	dendrite self-avoidance	4/319	12/28564	7.04092e-06	0.000181118	0.000135697	Cntn6/Nrcam/Ext1/Dscam	4	3.74204	UP	Shk.vs.PBS	Upregulated	Cntn6, Nrcam, Ext1
GO:0099011	BP	GO:0099011	neuronal dense core vesicle exocytosis	4/319	12/28564	7.04092e-06	0.000181118	0.000135697	Rims1/Snap25/Unc13b/Cadps	4	3.74204	UP	Shk.vs.PBS	Upregulated	Rims1, Snap25, Unc13b
GO:0048791	BP	GO:0048791	calcium ion-regulated exocytosis of neurotransmitter	5/319	25/28564	7.44565e-06	0.000189984	0.00014234	Rims1/Snap25/Unc13b/Cadps/Syt7	5	3.72128	UP	Shk.vs.PBS	Upregulated	Rims1, Snap25, Unc13b
GO:0007264	BP	GO:0007264	small GTPase mediated signal transduction	17/319	428/28564	7.61575e-06	0.00019277	0.000144427	Garnl3/Scai/Rapgef4/Rasgrp1/Ralgapa2/Vav3/Plekhg5/Rasgef1b/Ksr2/Dgki/Nrg1/Dlc1/Cdh13/Rapgef5/Arhgef28/Cdh2/Arhgap26	17	3.71496	UP	Shk.vs.PBS	Upregulated	Garnl3, Scai, Rapgef4
GO:0086065	BP	GO:0086065	cell communication involved in cardiac conduction	6/319	43/28564	7.96883e-06	0.000200106	0.000149923	Cacna2d1/Cacna1c/Ryr2/Pde4d/Hcn1/Kcnn2	6	3.69874	UP	Shk.vs.PBS	Upregulated	Cacna2d1, Cacna1c, Ryr2
GO:0002793	BP	GO:0002793	positive regulation of peptide secretion	10/319	152/28564	8.68191e-06	0.000216296	0.000162053	Rapgef4/Pex5l/Itpr1/Cacna1c/Prkcb/Myrip/Vsnl1/Chrm3/Adcy8/Prkce	10	3.66495	UP	Shk.vs.PBS	Upregulated	Rapgef4, Pex5l, Itpr1
GO:1990778	BP	GO:1990778	protein localization to cell periphery	16/319	389/28564	9.16331e-06	0.000226505	0.000169702	Dpp10/Rapgef4/Snap25/Tspan5/Kcnip4/Mapk10/Cacng3/Ttc7b/Camk2g/Gpc6/Efr3a/Grin2a/Kalrn/Nrxn1/Cdh2/Camk2a	16	3.64492	UP	Shk.vs.PBS	Upregulated	Dpp10, Rapgef4, Snap25
GO:0055074	BP	GO:0055074	calcium ion homeostasis	15/319	347/28564	9.71727e-06	0.000238337	0.000178566	Cacnb4/Plcb4/Trpc3/Itpr1/Cacna1c/Grin2b/Sv2b/Prkcb/Trpc6/Ryr2/Pde4d/Erc2/Adcy8/Prkce/Trpc5	15	3.62281	UP	Shk.vs.PBS	Upregulated	Cacnb4, Plcb4, Trpc3
GO:0031632	BP	GO:0031632	positive regulation of synaptic vesicle fusion to presynaptic active zone membrane	4/319	13/28564	1.00807e-05	0.000241632	0.000181035	Rims1/Rimbp2/Erc2/Syt7	4	3.61685	UP	Shk.vs.PBS	Upregulated	Rims1, Rimbp2, Erc2
GO:0099502	BP	GO:0099502	calcium-dependent activation of synaptic vesicle fusion	4/319	13/28564	1.00807e-05	0.000241632	0.000181035	Rims1/Rimbp2/Erc2/Syt7	4	3.61685	UP	Shk.vs.PBS	Upregulated	Rims1, Rimbp2, Erc2
GO:1901634	BP	GO:1901634	positive regulation of synaptic vesicle membrane organization	4/319	13/28564	1.00807e-05	0.000241632	0.000181035	Rims1/Rimbp2/Erc2/Syt7	4	3.61685	UP	Shk.vs.PBS	Upregulated	Rims1, Rimbp2, Erc2
GO:0009306	BP	GO:0009306	protein secretion	17/319	438/28564	1.02795e-05	0.000244544	0.000183217	Rapgef4/Snap25/Wls/Unc13b/Ica1/Itpr1/Cacna1c/Prkcb/Myrip/Myh10/Vsnl1/Chrm3/Adcy8/Stxbp5l/Kcnj6/Prkce/Syt7	17	3.61164	UP	Shk.vs.PBS	Upregulated	Rapgef4, Snap25, Wls
GO:0035592	BP	GO:0035592	establishment of protein localization to extracellular region	17/319	439/28564	1.05871e-05	0.000249982	0.000187291	Rapgef4/Snap25/Wls/Unc13b/Ica1/Itpr1/Cacna1c/Prkcb/Myrip/Myh10/Vsnl1/Chrm3/Adcy8/Stxbp5l/Kcnj6/Prkce/Syt7	17	3.60209	UP	Shk.vs.PBS	Upregulated	Rapgef4, Snap25, Wls
GO:0071692	BP	GO:0071692	protein localization to extracellular region	17/319	445/28564	1.26116e-05	0.000295579	0.000221453	Rapgef4/Snap25/Wls/Unc13b/Ica1/Itpr1/Cacna1c/Prkcb/Myrip/Myh10/Vsnl1/Chrm3/Adcy8/Stxbp5l/Kcnj6/Prkce/Syt7	17	3.52933	UP	Shk.vs.PBS	Upregulated	Rapgef4, Snap25, Wls
GO:0050885	BP	GO:0050885	neuromuscular process controlling balance	7/319	71/28564	1.46299e-05	0.000337491	0.000252854	Tnr/Herc1/Myh10/Kcnma1/Rbfox2/Rbfox1/Nrxn1	7	3.47174	UP	Shk.vs.PBS	Upregulated	Tnr, Herc1, Myh10
GO:0050905	BP	GO:0050905	neuromuscular process	11/319	197/28564	1.47199e-05	0.000337491	0.000252854	Tnr/Itpr1/Grin2b/Csmd1/Herc1/Myh10/Kcnma1/Rbfox2/Rbfox1/Grin2a/Nrxn1	11	3.47174	UP	Shk.vs.PBS	Upregulated	Tnr, Itpr1, Grin2b
GO:1902075	BP	GO:1902075	cellular response to salt	11/319	197/28564	1.47199e-05	0.000337491	0.000252854	Stk39/Slc1a2/Prkaa2/Itpr1/Prkcb/Sorbs2/Cpne4/Chrm3/Adcy8/Nrxn1/Syt7	11	3.47174	UP	Shk.vs.PBS	Upregulated	Stk39, Slc1a2, Prkaa2
GO:0021954	BP	GO:0021954	central nervous system neuron development	8/319	100/28564	1.69255e-05	0.000385269	0.00028865	Dclk1/Nfib/Agbl4/Sema3e/Cdh11/Lingo1/Arhgef28/Ptk2	8	3.41424	UP	Shk.vs.PBS	Upregulated	Dclk1, Nfib, Agbl4
GO:0031346	BP	GO:0031346	positive regulation of cell projection organization	17/319	459/28564	1.87393e-05	0.000423508	0.0003173	Hdac4/Plxna2/Serpini1/Wls/Tox/Fut9/Ptprd/Elavl4/Itpr1/Nrg1/Cobl/Dzip1/Sema5a/Kalrn/Dscam/Nrxn1/Trpc5	17	3.37314	UP	Shk.vs.PBS	Upregulated	Hdac4, Plxna2, Serpini1
GO:0007216	BP	GO:0007216	G protein-coupled glutamate receptor signaling pathway	4/319	15/28564	1.8908e-05	0.00042429	0.000317886	Grik3/Grm8/Homer2/Grm1	4	3.37234	UP	Shk.vs.PBS	Upregulated	Grik3, Grm8, Homer2
GO:0086019	BP	GO:0086019	cell-cell signaling involved in cardiac conduction	5/319	30/28564	1.90772e-05	0.000425072	0.000318472	Cacna2d1/Cacna1c/Ryr2/Hcn1/Kcnn2	5	3.37154	UP	Shk.vs.PBS	Upregulated	Cacna2d1, Cacna1c, Ryr2
GO:0048168	BP	GO:0048168	regulation of neuronal synaptic plasticity	7/319	74/28564	1.92392e-05	0.000425685	0.000318931	Rims1/Unc13b/Grin2b/Shisa6/Grin2a/Kcnn2/Camk2a	7	3.37091	UP	Shk.vs.PBS	Upregulated	Rims1, Unc13b, Grin2b
GO:0046777	BP	GO:0046777	protein autophosphorylation	12/319	242/28564	1.98763e-05	0.000436726	0.000327203	Stk39/Ctnnd1/Pdgfc/Aak1/Prkcg/Nrg1/Nlk/Wnk2/Dapk1/Camk2g/Ptk2/Camk2a	12	3.35979	UP	Shk.vs.PBS	Upregulated	Stk39, Ctnnd1, Pdgfc
GO:0031629	BP	GO:0031629	synaptic vesicle fusion to presynaptic active zone membrane	5/319	31/28564	2.25387e-05	0.000488442	0.00036595	Rims1/Snap25/Rimbp2/Erc2/Syt7	5	3.31119	UP	Shk.vs.PBS	Upregulated	Rims1, Snap25, Rimbp2
GO:0086010	BP	GO:0086010	membrane depolarization during action potential	5/319	31/28564	2.25387e-05	0.000488442	0.00036595	Scn2a/Ptpn3/Cacna2d1/Cacna1c/Scn8a	5	3.31119	UP	Shk.vs.PBS	Upregulated	Scn2a, Ptpn3, Cacna2d1
GO:0051592	BP	GO:0051592	response to calcium ion	9/319	137/28564	2.47629e-05	0.000532992	0.000399327	Trpc3/Prkaa2/Cpne4/Ryr2/Hcn1/Kcnma1/Adcy8/Nrxn1/Syt7	9	3.27328	UP	Shk.vs.PBS	Upregulated	Trpc3, Prkaa2, Cpne4
GO:0050805	BP	GO:0050805	negative regulation of synaptic transmission	7/319	77/28564	2.49859e-05	0.000534157	0.0004002	Tnr/Rapgef4/Grik3/Dgki/Hcn1/Adcy8/Sorcs3	7	3.27233	UP	Shk.vs.PBS	Upregulated	Tnr, Rapgef4, Grik3
GO:0009101	BP	GO:0009101	glycoprotein biosynthetic process	13/319	290/28564	2.61007e-05	0.000554247	0.000415252	Mgat5/Ndst3/St6galnac5/Fut9/Galnt9/Galnt17/Xylt1/Hs3st4/Large1/B3gat1/Ext1/St6gal2/Galnt14	13	3.2563	UP	Shk.vs.PBS	Upregulated	Mgat5, Ndst3, St6galnac5
GO:0099500	BP	GO:0099500	vesicle fusion to plasma membrane	5/319	32/28564	2.64694e-05	0.000558327	0.000418309	Rims1/Snap25/Rimbp2/Erc2/Syt7	5	3.25311	UP	Shk.vs.PBS	Upregulated	Rims1, Snap25, Rimbp2
GO:0000380	BP	GO:0000380	alternative mRNA splicing, via spliceosome	7/319	78/28564	2.71893e-05	0.000569714	0.00042684	Celf2/Srrm4/Rbfox3/Khdrbs3/Rbfox2/Rbfox1/Celf4	7	3.24434	UP	Shk.vs.PBS	Upregulated	Celf2, Srrm4, Rbfox3
GO:0099175	BP	GO:0099175	regulation of postsynapse organization	9/319	139/28564	2.77793e-05	0.000577742	0.000432855	Rapgef4/Ptprd/Grin2b/Nrcam/Il1rap/Kalrn/Lrfn2/Nrxn1/Cdh2	9	3.23827	UP	Shk.vs.PBS	Upregulated	Rapgef4, Ptprd, Grin2b
GO:0051924	BP	GO:0051924	regulation of calcium ion transport	13/319	292/28564	2.80327e-05	0.000577742	0.000432855	Cacnb4/Sestd1/Trpc3/Cacna2d1/Cabp1/Itpr1/Cacna1c/Homer2/Trpc6/Ryr2/Pde4d/Prkce/Camk2a	13	3.23827	UP	Shk.vs.PBS	Upregulated	Cacnb4, Sestd1, Trpc3
GO:1904064	BP	GO:1904064	positive regulation of cation transmembrane transport	10/319	174/28564	2.81202e-05	0.000577742	0.000432855	Rgs7/Cacnb4/Trpc3/Cacna2d1/Cacna1c/Kcnc2/Asic2/Ryr2/Wnk2/Hcn1	10	3.23827	UP	Shk.vs.PBS	Upregulated	Rgs7, Cacnb4, Trpc3
GO:0098693	BP	GO:0098693	regulation of synaptic vesicle cycle	4/319	17/28564	3.23909e-05	0.000661192	0.000495377	Rapgef4/Bsn/Nrxn1/Pls3	4	3.17967	UP	Shk.vs.PBS	Upregulated	Rapgef4, Bsn, Nrxn1
GO:0007265	BP	GO:0007265	Ras protein signal transduction	14/319	340/28564	3.27685e-05	0.000664613	0.00049794	Scai/Rapgef4/Rasgrp1/Ralgapa2/Plekhg5/Rasgef1b/Ksr2/Dgki/Nrg1/Dlc1/Cdh13/Rapgef5/Arhgef28/Cdh2	14	3.17743	UP	Shk.vs.PBS	Upregulated	Scai, Rapgef4, Rasgrp1
GO:0050806	BP	GO:0050806	positive regulation of synaptic transmission	14/319	341/28564	3.38333e-05	0.000681838	0.000510845	Rims1/Tnr/Snap25/Grin2b/Prkcg/Cacng3/Nrgn/Clstn2/Adcy1/Adcy8/Ptk2/Grin2a/Prkce/Nrxn1	14	3.16632	UP	Shk.vs.PBS	Upregulated	Rims1, Tnr, Snap25
GO:0030902	BP	GO:0030902	hindbrain development	10/319	179/28564	3.5815e-05	0.000714625	0.00053541	Plxna2/Wls/Nfib/Sez6l/Dlc1/Herc1/Rora/Myh10/Rbfox2/Nrxn1	10	3.14592	UP	Shk.vs.PBS	Upregulated	Plxna2, Wls, Nfib
GO:0031338	BP	GO:0031338	regulation of vesicle fusion	5/319	34/28564	3.59119e-05	0.000714625	0.00053541	Rims1/Rimbp2/Trim9/Erc2/Syt7	5	3.14592	UP	Shk.vs.PBS	Upregulated	Rims1, Rimbp2, Trim9
GO:0043547	BP	GO:0043547	positive regulation of GTPase activity	12/319	259/28564	3.86545e-05	0.000764393	0.000572697	Rgs7/Garnl3/Rapgef4/Rasgrp1/Ralgapa2/Arap2/Rasgef1b/Evi5/Asap2/Rgs6/Rapgef5/Kalrn	12	3.11668	UP	Shk.vs.PBS	Upregulated	Rgs7, Garnl3, Rapgef4
GO:0031345	BP	GO:0031345	negative regulation of cell projection organization	11/319	219/28564	3.91053e-05	0.000768504	0.000575777	Tnr/Sema6d/Sema3e/Grin2b/Xylt1/Trpc6/Spock1/Sema5a/Ptk2/Nrxn1/Trpc5	11	3.11435	UP	Shk.vs.PBS	Upregulated	Tnr, Sema6d, Sema3e
GO:0048499	BP	GO:0048499	synaptic vesicle membrane organization	5/319	35/28564	4.15161e-05	0.00080841	0.000605675	Rims1/Snap25/Rimbp2/Erc2/Syt7	5	3.09237	UP	Shk.vs.PBS	Upregulated	Rims1, Snap25, Rimbp2
GO:0090257	BP	GO:0090257	regulation of muscle system process	12/319	261/28564	4.16469e-05	0.00080841	0.000605675	Hdac4/Trpc3/Cacna2d1/Cacna1c/Mlip/Chrm3/Ryr2/Pde4d/Camk2g/Adk/Kcnma1/Ptk2	12	3.09237	UP	Shk.vs.PBS	Upregulated	Hdac4, Trpc3, Cacna2d1
GO:0043266	BP	GO:0043266	regulation of potassium ion transport	8/319	116/28564	4.95329e-05	0.000955622	0.000715969	Dpp10/Rgs7/Stk39/Plcb4/Kcnip4/Kcnc2/Wnk2/Kcnn2	8	3.01971	UP	Shk.vs.PBS	Upregulated	Dpp10, Rgs7, Stk39
GO:0031630	BP	GO:0031630	regulation of synaptic vesicle fusion to presynaptic active zone membrane	4/319	19/28564	5.18284e-05	0.000970326	0.000726986	Rims1/Rimbp2/Erc2/Syt7	4	3.01308	UP	Shk.vs.PBS	Upregulated	Rims1, Rimbp2, Erc2
GO:0035235	BP	GO:0035235	ionotropic glutamate receptor signaling pathway	4/319	19/28564	5.18284e-05	0.000970326	0.000726986	Grin2b/Grin2a/Kalrn/Camk2a	4	3.01308	UP	Shk.vs.PBS	Upregulated	Grin2b, Grin2a, Kalrn
GO:0098696	BP	GO:0098696	regulation of neurotransmitter receptor localization to postsynaptic specialization membrane	4/319	19/28564	5.18284e-05	0.000970326	0.000726986	Rapgef4/Gpc6/Kalrn/Camk2a	4	3.01308	UP	Shk.vs.PBS	Upregulated	Rapgef4, Gpc6, Kalrn
GO:1901632	BP	GO:1901632	regulation of synaptic vesicle membrane organization	4/319	19/28564	5.18284e-05	0.000970326	0.000726986	Rims1/Rimbp2/Erc2/Syt7	4	3.01308	UP	Shk.vs.PBS	Upregulated	Rims1, Rimbp2, Erc2
GO:1905874	BP	GO:1905874	regulation of postsynaptic density organization	4/319	19/28564	5.18284e-05	0.000970326	0.000726986	Ptprd/Il1rap/Nrxn1/Cdh2	4	3.01308	UP	Shk.vs.PBS	Upregulated	Ptprd, Il1rap, Nrxn1
GO:0048846	BP	GO:0048846	axon extension involved in axon guidance	5/319	37/28564	5.4736e-05	0.00101278	0.00075879	Sema6d/Sema3e/Slit3/Sema5a/Dscam	5	2.99449	UP	Shk.vs.PBS	Upregulated	Sema6d, Sema3e, Slit3
GO:1902284	BP	GO:1902284	neuron projection extension involved in neuron projection guidance	5/319	37/28564	5.4736e-05	0.00101278	0.00075879	Sema6d/Sema3e/Slit3/Sema5a/Dscam	5	2.99449	UP	Shk.vs.PBS	Upregulated	Sema6d, Sema3e, Slit3
GO:1903522	BP	GO:1903522	regulation of blood circulation	12/319	270/28564	5.7734e-05	0.00106204	0.000795697	Hdac4/Nos1ap/Faah/Cacna2d1/Cacna1c/Asic2/Chrm3/Ryr2/Pde4d/Hcn1/Thrb/Kcnn2	12	2.97386	UP	Shk.vs.PBS	Upregulated	Hdac4, Nos1ap, Faah
GO:0007015	BP	GO:0007015	actin filament organization	16/319	454/28564	5.93442e-05	0.00108535	0.000813162	Nck2/Fmn2/Sptan1/Fmn1/Mical2/Dlc1/Sorbs2/Cobl/Cyfip2/Myh10/Ppm1e/Iqgap2/Sema5a/Prkce/Fhod3/Pls3	16	2.96443	UP	Shk.vs.PBS	Upregulated	Nck2, Fmn2, Sptan1
GO:1905606	BP	GO:1905606	regulation of presynapse assembly	5/319	38/28564	6.24563e-05	0.0011357	0.000850887	Nrg1/Farp1/Il1rap/Nrxn1/Il1rapl2	5	2.94474	UP	Shk.vs.PBS	Upregulated	Nrg1, Farp1, Il1rap
GO:0031340	BP	GO:0031340	positive regulation of vesicle fusion	4/319	20/28564	6.42169e-05	0.00115444	0.00086493	Rims1/Rimbp2/Erc2/Syt7	4	2.93763	UP	Shk.vs.PBS	Upregulated	Rims1, Rimbp2, Erc2
GO:0098885	BP	GO:0098885	modification of postsynaptic actin cytoskeleton	4/319	20/28564	6.42169e-05	0.00115444	0.00086493	Cabp1/Myh10/Ptk2/Kalrn	4	2.93763	UP	Shk.vs.PBS	Upregulated	Cabp1, Myh10, Ptk2
GO:0097553	BP	GO:0097553	calcium ion transmembrane import into cytosol	10/319	193/28564	6.75873e-05	0.00120817	0.000905184	Plcb4/Trpc3/Cacna2d1/Itpr1/Cacna1c/Grin2b/Ryr2/Pde4d/Grin2a/Prkce	10	2.91787	UP	Shk.vs.PBS	Upregulated	Plcb4, Trpc3, Cacna2d1
GO:0030900	BP	GO:0030900	forebrain development	15/319	416/28564	7.80913e-05	0.00138809	0.00103999	Tnr/Slc1a2/Dclk1/Tox/Nfib/Elavl4/Sema3e/Nrg1/Dlc1/Herc1/Myh10/Nrg3/Sema5a/Ext1/Cdh2	15	2.85758	UP	Shk.vs.PBS	Upregulated	Tnr, Slc1a2, Dclk1
GO:0010766	BP	GO:0010766	negative regulation of sodium ion transport	4/319	21/28564	7.86307e-05	0.00138987	0.00104132	Hecw2/Stk39/Hecw1/Wnk2	4	2.85702	UP	Shk.vs.PBS	Upregulated	Hecw2, Stk39, Hecw1
GO:0014911	BP	GO:0014911	positive regulation of smooth muscle cell migration	6/319	65/28564	8.78752e-05	0.00153612	0.00115089	Hdac4/Rapgef4/Sema6d/Pde4d/Ptk2/Pcsk5	6	2.81358	UP	Shk.vs.PBS	Upregulated	Hdac4, Rapgef4, Sema6d
GO:0098926	BP	GO:0098926	postsynaptic signal transduction	6/319	65/28564	8.78752e-05	0.00153612	0.00115089	Cabp1/Itpr1/Prkcb/Nrg1/Sorbs2/Chrm3	6	2.81358	UP	Shk.vs.PBS	Upregulated	Cabp1, Itpr1, Prkcb
GO:0099633	BP	GO:0099633	protein localization to postsynaptic specialization membrane	5/319	41/28564	9.07283e-05	0.00156306	0.00117108	Rapgef4/Cacng3/Gpc6/Kalrn/Camk2a	5	2.80602	UP	Shk.vs.PBS	Upregulated	Rapgef4, Cacng3, Gpc6
GO:0099645	BP	GO:0099645	neurotransmitter receptor localization to postsynaptic specialization membrane	5/319	41/28564	9.07283e-05	0.00156306	0.00117108	Rapgef4/Cacng3/Gpc6/Kalrn/Camk2a	5	2.80602	UP	Shk.vs.PBS	Upregulated	Rapgef4, Cacng3, Gpc6
GO:0008016	BP	GO:0008016	regulation of heart contraction	10/319	200/28564	9.08987e-05	0.00156306	0.00117108	Hdac4/Nos1ap/Cacna2d1/Cacna1c/Chrm3/Ryr2/Pde4d/Hcn1/Thrb/Kcnn2	10	2.80602	UP	Shk.vs.PBS	Upregulated	Hdac4, Nos1ap, Cacna2d1
GO:0032332	BP	GO:0032332	positive regulation of chondrocyte differentiation	4/319	22/28564	9.52612e-05	0.00162922	0.00122064	Sox5/Zbtb16/Thrb/Runx2	4	2.78802	UP	Shk.vs.PBS	Upregulated	Sox5, Zbtb16, Thrb
GO:0060047	BP	GO:0060047	heart contraction	11/319	242/28564	9.5906e-05	0.00163143	0.0012223	Hdac4/Nos1ap/Cacna2d1/Cacna1c/Chrm3/Ryr2/Pde4d/Hcn1/Thrb/Ext1/Kcnn2	11	2.78743	UP	Shk.vs.PBS	Upregulated	Hdac4, Nos1ap, Cacna2d1
GO:0060079	BP	GO:0060079	excitatory postsynaptic potential	7/319	95/28564	9.67561e-05	0.00163709	0.00122654	Rims1/Dgki/Grin2b/Slc17a7/Grin2a/Nrxn1/Celf4	7	2.78593	UP	Shk.vs.PBS	Upregulated	Rims1, Dgki, Grin2b
GO:0051968	BP	GO:0051968	positive regulation of synaptic transmission, glutamatergic	5/319	42/28564	0.000102054	0.00170845	0.00128	Tnr/Grin2b/Cacng3/Grin2a/Nrxn1	5	2.7674	UP	Shk.vs.PBS	Upregulated	Tnr, Grin2b, Cacng3
GO:0099174	BP	GO:0099174	regulation of presynapse organization	5/319	42/28564	0.000102054	0.00170845	0.00128	Nrg1/Farp1/Il1rap/Nrxn1/Il1rapl2	5	2.7674	UP	Shk.vs.PBS	Upregulated	Nrg1, Farp1, Il1rap
GO:1901379	BP	GO:1901379	regulation of potassium ion transmembrane transport	7/319	96/28564	0.00010338	0.00172155	0.00128982	Dpp10/Rgs7/Stk39/Kcnip4/Kcnc2/Wnk2/Kcnn2	7	2.76408	UP	Shk.vs.PBS	Upregulated	Dpp10, Rgs7, Stk39
GO:0051962	BP	GO:0051962	positive regulation of nervous system development	14/319	379/28564	0.000104627	0.00173319	0.00129853	Plxna2/Wls/Ptprd/Nrg1/Clstn2/Asic2/Flrt2/Sema5a/Ptk2/Il1rap/Kalrn/Dscam/Nrxn1/Trpc5	14	2.76115	UP	Shk.vs.PBS	Upregulated	Plxna2, Wls, Ptprd
GO:0035725	BP	GO:0035725	sodium ion transmembrane transport	9/319	166/28564	0.000110349	0.00181846	0.00136242	Hecw2/Scn2a/Stk39/Ptpn3/Asic2/Hecw1/Wnk2/Hcn1/Scn8a	9	2.7403	UP	Shk.vs.PBS	Upregulated	Hecw2, Scn2a, Stk39
GO:1905475	BP	GO:1905475	regulation of protein localization to membrane	10/319	205/28564	0.000111444	0.00182698	0.00136881	Dpp10/Rapgef4/Sorbs2/Shisa6/Camk2g/Gpc6/Kalrn/Nrxn1/Cdh2/Camk2a	10	2.73827	UP	Shk.vs.PBS	Upregulated	Dpp10, Rapgef4, Sorbs2
GO:0051932	BP	GO:0051932	synaptic transmission, GABAergic	6/319	68/28564	0.000113229	0.00184668	0.00138356	Phf24/Gabbr2/Cntnap4/Gabrb2/Prkce/Nrxn1	6	2.73361	UP	Shk.vs.PBS	Upregulated	Phf24, Gabbr2, Cntnap4
GO:0009190	BP	GO:0009190	cyclic nucleotide biosynthetic process	4/319	23/28564	0.000114305	0.00184728	0.00138401	Adcy1/Adcy2/Adcy8/Adcy9	4	2.73347	UP	Shk.vs.PBS	Upregulated	Adcy1, Adcy2, Adcy8
GO:0050919	BP	GO:0050919	negative chemotaxis	5/319	43/28564	0.000114433	0.00184728	0.00138401	Sema6d/Sema3e/Nrg1/Slit3/Nrg3	5	2.73347	UP	Shk.vs.PBS	Upregulated	Sema6d, Sema3e, Nrg1
GO:0007043	BP	GO:0007043	cell-cell junction assembly	9/319	168/28564	0.000120871	0.00194129	0.00145445	Ctnnd1/Mpdz/Cdh11/Cdh13/Cdh9/Cdh10/Cdh12/Cdh18/Cdh2	9	2.71191	UP	Shk.vs.PBS	Upregulated	Ctnnd1, Mpdz, Cdh11
GO:0048814	BP	GO:0048814	regulation of dendrite morphogenesis	7/319	99/28564	0.000125498	0.00200543	0.00150251	Hecw2/Wls/Ptprd/Trpc6/Hecw1/Kalrn/Trpc5	7	2.69779	UP	Shk.vs.PBS	Upregulated	Hecw2, Wls, Ptprd
GO:0061337	BP	GO:0061337	cardiac conduction	6/319	70/28564	0.00013313	0.0021167	0.00158587	Cacna2d1/Cacna1c/Ryr2/Pde4d/Hcn1/Kcnn2	6	2.67434	UP	Shk.vs.PBS	Upregulated	Cacna2d1, Cacna1c, Ryr2
GO:0003015	BP	GO:0003015	heart process	11/319	255/28564	0.000151907	0.00240317	0.0018005	Hdac4/Nos1ap/Cacna2d1/Cacna1c/Chrm3/Ryr2/Pde4d/Hcn1/Thrb/Ext1/Kcnn2	11	2.61922	UP	Shk.vs.PBS	Upregulated	Hdac4, Nos1ap, Cacna2d1
GO:0007207	BP	GO:0007207	phospholipase C-activating G protein-coupled acetylcholine receptor signaling pathway	3/319	10/28564	0.000156227	0.00244704	0.00183337	Itpr1/Prkcb/Chrm3	3	2.61136	UP	Shk.vs.PBS	Upregulated	Itpr1, Prkcb, Chrm3
GO:1905274	BP	GO:1905274	regulation of modification of postsynaptic actin cytoskeleton	3/319	10/28564	0.000156227	0.00244704	0.00183337	Myh10/Ptk2/Kalrn	3	2.61136	UP	Shk.vs.PBS	Upregulated	Myh10, Ptk2, Kalrn
GO:0021955	BP	GO:0021955	central nervous system neuron axonogenesis	5/319	46/28564	0.000158558	0.00247132	0.00185156	Dclk1/Nfib/Cdh11/Arhgef28/Ptk2	5	2.60707	UP	Shk.vs.PBS	Upregulated	Dclk1, Nfib, Cdh11
GO:0006814	BP	GO:0006814	sodium ion transport	11/319	259/28564	0.000173932	0.00269765	0.00202113	Hecw2/Scn2a/Stk39/Slc20a1/Ptpn3/Slc17a7/Asic2/Hecw1/Wnk2/Hcn1/Scn8a	11	2.56901	UP	Shk.vs.PBS	Upregulated	Hecw2, Scn2a, Stk39
GO:0007628	BP	GO:0007628	adult walking behavior	5/319	47/28564	0.000175825	0.0027137	0.00203316	Cacnb4/Cacna1c/Kcnma1/Oxr1/Scn8a	5	2.56644	UP	Shk.vs.PBS	Upregulated	Cacnb4, Cacna1c, Kcnma1
GO:0007204	BP	GO:0007204	positive regulation of cytosolic calcium ion concentration	10/319	218/28564	0.000184017	0.00282636	0.00211756	Trpc3/Cacna2d1/Itpr1/Cacna1c/Trpc6/Grm1/Ryr2/Adcy8/Pkd1/Trpc5	10	2.54877	UP	Shk.vs.PBS	Upregulated	Trpc3, Cacna2d1, Itpr1
GO:0008038	BP	GO:0008038	neuron recognition	5/319	48/28564	0.00019449	0.00295086	0.00221084	Cntn6/Nrcam/Sema5a/Ext1/Dscam	5	2.53005	UP	Shk.vs.PBS	Upregulated	Cntn6, Nrcam, Sema5a
GO:0035107	BP	GO:0035107	appendage morphogenesis	9/319	179/28564	0.000194921	0.00295086	0.00221084	Aff3/Plxna2/Fmn1/Cacna1c/Zbtb16/Ext1/Prickle1/Runx2/Pcsk5	9	2.53005	UP	Shk.vs.PBS	Upregulated	Aff3, Plxna2, Fmn1
GO:0035108	BP	GO:0035108	limb morphogenesis	9/319	179/28564	0.000194921	0.00295086	0.00221084	Aff3/Plxna2/Fmn1/Cacna1c/Zbtb16/Ext1/Prickle1/Runx2/Pcsk5	9	2.53005	UP	Shk.vs.PBS	Upregulated	Aff3, Plxna2, Fmn1
GO:0032535	BP	GO:0032535	regulation of cellular component size	14/319	404/28564	0.000202708	0.00305414	0.00228821	Nck2/Tnr/Sptan1/Fmn1/Sema6d/Sema3e/Cyfip2/Kcnma1/Sema5a/Dscam/Prkce/Fhod3/Prr16/Trpc5	14	2.51511	UP	Shk.vs.PBS	Upregulated	Nck2, Tnr, Sptan1
GO:0099545	BP	GO:0099545	trans-synaptic signaling by trans-synaptic complex	3/319	11/28564	0.000213036	0.00319453	0.0023934	Ptprd/Farp1/Il1rap	3	2.49559	UP	Shk.vs.PBS	Upregulated	Ptprd, Farp1, Il1rap
GO:0048675	BP	GO:0048675	axon extension	8/319	144/28564	0.000224159	0.00334546	0.00250648	Tnr/Sema6d/Dclk1/Sema3e/Slit3/Sema5a/Dscam/Trpc5	8	2.47554	UP	Shk.vs.PBS	Upregulated	Tnr, Sema6d, Dclk1
GO:0017158	BP	GO:0017158	regulation of calcium ion-dependent exocytosis	5/319	50/28564	0.000236313	0.00351031	0.00262999	Unc13b/Rph3a/Trim9/Cadps/Syt7	5	2.45465	UP	Shk.vs.PBS	Upregulated	Unc13b, Rph3a, Trim9
GO:0032970	BP	GO:0032970	regulation of actin filament-based process	14/319	411/28564	0.000241472	0.00355367	0.00266248	Nck2/Sptan1/Fmn1/Sema3e/Cacna1c/Dlc1/Cyfip2/Ppm1e/Ryr2/Iqgap2/Pde4d/Sema5a/Prkce/Fhod3	14	2.44932	UP	Shk.vs.PBS	Upregulated	Nck2, Sptan1, Fmn1
GO:0009100	BP	GO:0009100	glycoprotein metabolic process	13/319	362/28564	0.000241479	0.00355367	0.00266248	Mgat5/Ndst3/St6galnac5/Fut9/Galnt9/Galnt17/Xylt1/Hs3st4/Large1/B3gat1/Ext1/St6gal2/Galnt14	13	2.44932	UP	Shk.vs.PBS	Upregulated	Mgat5, Ndst3, St6galnac5
GO:0009612	BP	GO:0009612	response to mechanical stimulus	9/319	185/28564	0.000249135	0.00364937	0.00273418	Phf24/Grm8/Grin2b/Asic2/Etv1/Ryr2/Pkd1/Nrxn1/Mkx	9	2.43778	UP	Shk.vs.PBS	Upregulated	Phf24, Grm8, Grin2b
GO:2000310	BP	GO:2000310	regulation of NMDA receptor activity	4/319	28/28564	0.000252928	0.00368786	0.00276301	Rph3a/Dapk1/Grin2a/Nrxn1	4	2.43323	UP	Shk.vs.PBS	Upregulated	Rph3a, Dapk1, Grin2a
GO:0051235	BP	GO:0051235	maintenance of location	13/319	364/28564	0.00025464	0.00369578	0.00276894	Arhgap21/Plcb4/Pex5l/Itpr1/Slc17a7/Nrg1/Ryr2/Pde4d/Dzip1/Srebf2/Pkd1/Prkce/Vps13a	13	2.43229	UP	Shk.vs.PBS	Upregulated	Arhgap21, Plcb4, Pex5l
GO:0090659	BP	GO:0090659	walking behavior	5/319	51/28564	0.000259626	0.00375094	0.00281027	Cacnb4/Cacna1c/Kcnma1/Oxr1/Scn8a	5	2.42586	UP	Shk.vs.PBS	Upregulated	Cacnb4, Cacna1c, Kcnma1
GO:0050770	BP	GO:0050770	regulation of axonogenesis	9/319	187/28564	0.000269771	0.00387979	0.00290681	Tnr/Plxna2/Sema6d/Sema3e/Sema5a/Ptk2/Dscam/Cdh2/Trpc5	9	2.41119	UP	Shk.vs.PBS	Upregulated	Tnr, Plxna2, Sema6d
GO:0051965	BP	GO:0051965	positive regulation of synapse assembly	6/319	80/28564	0.00027796	0.00397948	0.0029815	Ptprd/Clstn2/Asic2/Flrt2/Il1rap/Nrxn1	6	2.40017	UP	Shk.vs.PBS	Upregulated	Ptprd, Clstn2, Asic2
GO:0061669	BP	GO:0061669	spontaneous neurotransmitter secretion	3/319	12/28564	0.000281701	0.00400943	0.00300394	Rims1/Unc13b/Rph3a	3	2.39692	UP	Shk.vs.PBS	Upregulated	Rims1, Unc13b, Rph3a
GO:0045216	BP	GO:0045216	cell-cell junction organization	10/319	230/28564	0.000282873	0.00400943	0.00300394	Ctnnd1/Mpdz/Cdh11/Cdh13/Cdh9/Cdh10/Cdh12/Cdh18/Ext1/Cdh2	10	2.39692	UP	Shk.vs.PBS	Upregulated	Ctnnd1, Mpdz, Cdh11
GO:0043268	BP	GO:0043268	positive regulation of potassium ion transport	5/319	52/28564	0.000284643	0.00400943	0.00300394	Rgs7/Stk39/Kcnc2/Wnk2/Kcnn2	5	2.39692	UP	Shk.vs.PBS	Upregulated	Rgs7, Stk39, Kcnc2
GO:0002027	BP	GO:0002027	regulation of heart rate	7/319	113/28564	0.000285121	0.00400943	0.00300394	Nos1ap/Cacna2d1/Cacna1c/Chrm3/Ryr2/Pde4d/Hcn1	7	2.39692	UP	Shk.vs.PBS	Upregulated	Nos1ap, Cacna2d1, Cacna1c
GO:1902473	BP	GO:1902473	regulation of protein localization to synapse	4/319	29/28564	0.00029083	0.00407162	0.00305053	Rapgef4/Gpc6/Kalrn/Camk2a	4	2.39023	UP	Shk.vs.PBS	Upregulated	Rapgef4, Gpc6, Kalrn
GO:0051928	BP	GO:0051928	positive regulation of calcium ion transport	8/319	150/28564	0.00029574	0.00412211	0.00308836	Cacnb4/Trpc3/Cacna2d1/Itpr1/Cacna1c/Trpc6/Ryr2/Camk2a	8	2.38488	UP	Shk.vs.PBS	Upregulated	Cacnb4, Trpc3, Cacna2d1
GO:0048024	BP	GO:0048024	regulation of mRNA splicing, via spliceosome	7/319	115/28564	0.000317397	0.0043921	0.00329064	Celf2/Srrm4/Rbfox3/Khdrbs3/Rbfox2/Rbfox1/Celf4	7	2.35733	UP	Shk.vs.PBS	Upregulated	Celf2, Srrm4, Rbfox3
GO:0140238	BP	GO:0140238	presynaptic endocytosis	6/319	82/28564	0.00031792	0.0043921	0.00329064	Dnm1/Sh3gl2/Dnajc6/Aak1/Slc17a7/Syt7	6	2.35733	UP	Shk.vs.PBS	Upregulated	Dnm1, Sh3gl2, Dnajc6
GO:0022604	BP	GO:0022604	regulation of cell morphogenesis	11/319	278/28564	0.000319274	0.0043921	0.00329064	Rims1/Plxna2/Sh3d19/Ntng1/Wls/Ptprd/Sema3e/Dlc1/Myh10/Ptk2/Kalrn	11	2.35733	UP	Shk.vs.PBS	Upregulated	Rims1, Plxna2, Sh3d19
GO:0007214	BP	GO:0007214	gamma-aminobutyric acid signaling pathway	4/319	30/28564	0.000332638	0.00453649	0.00339882	Cacnb4/Phf24/Gabbr2/Gabrb2	4	2.34328	UP	Shk.vs.PBS	Upregulated	Cacnb4, Phf24, Gabbr2
GO:0015012	BP	GO:0015012	heparan sulfate proteoglycan biosynthetic process	4/319	30/28564	0.000332638	0.00453649	0.00339882	Ndst3/Xylt1/Hs3st4/Ext1	4	2.34328	UP	Shk.vs.PBS	Upregulated	Ndst3, Xylt1, Hs3st4
GO:0051056	BP	GO:0051056	regulation of small GTPase mediated signal transduction	10/319	236/28564	0.000346958	0.00471148	0.00352993	Garnl3/Scai/Rasgrp1/Ralgapa2/Dgki/Nrg1/Dlc1/Arhgef28/Cdh2/Arhgap26	10	2.32684	UP	Shk.vs.PBS	Upregulated	Garnl3, Scai, Rasgrp1
GO:0098970	BP	GO:0098970	postsynaptic neurotransmitter receptor diffusion trapping	3/319	13/28564	0.000363187	0.00488989	0.0036636	Cacng3/Shisa6/Camk2a	3	2.3107	UP	Shk.vs.PBS	Upregulated	Cacng3, Shisa6, Camk2a
GO:0099628	BP	GO:0099628	neurotransmitter receptor diffusion trapping	3/319	13/28564	0.000363187	0.00488989	0.0036636	Cacng3/Shisa6/Camk2a	3	2.3107	UP	Shk.vs.PBS	Upregulated	Cacng3, Shisa6, Camk2a
GO:0032330	BP	GO:0032330	regulation of chondrocyte differentiation	5/319	55/28564	0.000370746	0.00497051	0.003724	Sox5/Zbtb16/Thrb/Runx2/Mkx	5	2.3036	UP	Shk.vs.PBS	Upregulated	Sox5, Zbtb16, Thrb
GO:0008154	BP	GO:0008154	actin polymerization or depolymerization	9/319	197/28564	0.000395373	0.00527831	0.00395461	Nck2/Sptan1/Fmn1/Mical2/Cobl/Cyfip2/Sema5a/Prkce/Fhod3	9	2.27751	UP	Shk.vs.PBS	Upregulated	Nck2, Sptan1, Fmn1
GO:0043271	BP	GO:0043271	negative regulation of monoatomic ion transport	8/319	157/28564	0.000401792	0.00534147	0.00400193	Hecw2/Stk39/Sestd1/Plcb4/Cabp1/Hecw1/Wnk2/Prkce	8	2.27234	UP	Shk.vs.PBS	Upregulated	Hecw2, Stk39, Sestd1
GO:0002062	BP	GO:0002062	chondrocyte differentiation	7/319	120/28564	0.000411035	0.00544148	0.00407686	Nfib/Sox5/Zbtb16/Thrb/Ext1/Runx2/Mkx	7	2.26428	UP	Shk.vs.PBS	Upregulated	Nfib, Sox5, Zbtb16
GO:0061036	BP	GO:0061036	positive regulation of cartilage development	4/319	32/28564	0.00042888	0.00563061	0.00421855	Sox5/Zbtb16/Thrb/Runx2	4	2.24944	UP	Shk.vs.PBS	Upregulated	Sox5, Zbtb16, Thrb
GO:1902683	BP	GO:1902683	regulation of receptor localization to synapse	4/319	32/28564	0.00042888	0.00563061	0.00421855	Rapgef4/Gpc6/Kalrn/Camk2a	4	2.24944	UP	Shk.vs.PBS	Upregulated	Rapgef4, Gpc6, Kalrn
GO:0003012	BP	GO:0003012	muscle system process	14/319	436/28564	0.000436425	0.00568222	0.00425722	Hdac4/Trpc3/Cacna2d1/Cacna1c/Sorbs2/Mlip/Chrm3/Ryr2/Pde4d/Camk2g/Adk/Kcnma1/Ptk2/Kcnn2	14	2.24548	UP	Shk.vs.PBS	Upregulated	Hdac4, Trpc3, Cacna2d1
GO:0019228	BP	GO:0019228	neuronal action potential	5/319	57/28564	0.000438199	0.00568222	0.00425722	Scn2a/Rapgef4/Hcn1/Kcnma1/Scn8a	5	2.24548	UP	Shk.vs.PBS	Upregulated	Scn2a, Rapgef4, Hcn1
GO:2001222	BP	GO:2001222	regulation of neuron migration	5/319	57/28564	0.000438199	0.00568222	0.00425722	Ntng1/Nrg1/Flrt2/Nrg3/Camk2a	5	2.24548	UP	Shk.vs.PBS	Upregulated	Ntng1, Nrg1, Flrt2
GO:0008306	BP	GO:0008306	associative learning	7/319	122/28564	0.000454161	0.00584859	0.00438187	Tnr/Snap25/Cacna1c/Grin2b/Csmd1/B3gat1/Grin2a	7	2.23295	UP	Shk.vs.PBS	Upregulated	Tnr, Snap25, Cacna1c
GO:1903169	BP	GO:1903169	regulation of calcium ion transmembrane transport	9/319	201/28564	0.000457531	0.00584859	0.00438187	Cacnb4/Sestd1/Trpc3/Cacna2d1/Cabp1/Cacna1c/Ryr2/Pde4d/Prkce	9	2.23295	UP	Shk.vs.PBS	Upregulated	Cacnb4, Sestd1, Trpc3
GO:0016081	BP	GO:0016081	synaptic vesicle docking	3/319	14/28564	0.000458423	0.00584859	0.00438187	Rims1/Unc13b/Camk2a	3	2.23295	UP	Shk.vs.PBS	Upregulated	Rims1, Unc13b, Camk2a
GO:0098953	BP	GO:0098953	receptor diffusion trapping	3/319	14/28564	0.000458423	0.00584859	0.00438187	Cacng3/Shisa6/Camk2a	3	2.23295	UP	Shk.vs.PBS	Upregulated	Cacng3, Shisa6, Camk2a
GO:0006486	BP	GO:0006486	protein glycosylation	9/319	202/28564	0.000474264	0.00596642	0.00447015	Mgat5/St6galnac5/Fut9/Galnt9/Galnt17/Large1/Ext1/St6gal2/Galnt14	9	2.22429	UP	Shk.vs.PBS	Upregulated	Mgat5, St6galnac5, Fut9
GO:0043413	BP	GO:0043413	macromolecule glycosylation	9/319	202/28564	0.000474264	0.00596642	0.00447015	Mgat5/St6galnac5/Fut9/Galnt9/Galnt17/Large1/Ext1/St6gal2/Galnt14	9	2.22429	UP	Shk.vs.PBS	Upregulated	Mgat5, St6galnac5, Fut9
GO:0007528	BP	GO:0007528	neuromuscular junction development	5/319	58/28564	0.000475202	0.00596642	0.00447015	Cacnb4/Unc13b/Pdzrn3/Sorbs2/Kalrn	5	2.22429	UP	Shk.vs.PBS	Upregulated	Cacnb4, Unc13b, Pdzrn3
GO:0032941	BP	GO:0032941	secretion by tissue	5/319	58/28564	0.000475202	0.00596642	0.00447015	Stk39/Chrm3/Kcnma1/Prickle1/Prkce	5	2.22429	UP	Shk.vs.PBS	Upregulated	Stk39, Chrm3, Kcnma1
GO:0048841	BP	GO:0048841	regulation of axon extension involved in axon guidance	4/319	33/28564	0.000483772	0.00605002	0.00453278	Sema6d/Sema3e/Sema5a/Dscam	4	2.21824	UP	Shk.vs.PBS	Upregulated	Sema6d, Sema3e, Sema5a
GO:0051222	BP	GO:0051222	positive regulation of protein transport	12/319	343/28564	0.000524112	0.0065287	0.00489142	Rapgef4/Wls/Unc13b/Itpr1/Cacna1c/Prkcb/Myrip/Myh10/Vsnl1/Chrm3/Adcy8/Prkce	12	2.18517	UP	Shk.vs.PBS	Upregulated	Rapgef4, Wls, Unc13b
GO:0099010	BP	GO:0099010	modification of postsynaptic structure	4/319	34/28564	0.000543487	0.0067435	0.00505235	Cabp1/Myh10/Ptk2/Kalrn	4	2.17111	UP	Shk.vs.PBS	Upregulated	Cabp1, Myh10, Ptk2
GO:0030166	BP	GO:0030166	proteoglycan biosynthetic process	5/319	60/28564	0.000556207	0.00683691	0.00512234	Ndst3/Xylt1/Hs3st4/B3gat1/Ext1	5	2.16514	UP	Shk.vs.PBS	Upregulated	Ndst3, Xylt1, Hs3st4
GO:2000649	BP	GO:2000649	regulation of sodium ion transmembrane transporter activity	5/319	60/28564	0.000556207	0.00683691	0.00512234	Hecw2/Stk39/Ptpn3/Hecw1/Wnk2	5	2.16514	UP	Shk.vs.PBS	Upregulated	Hecw2, Stk39, Ptpn3
GO:0086014	BP	GO:0086014	atrial cardiac muscle cell action potential	3/319	15/28564	0.000568302	0.00683691	0.00512234	Cacna1c/Ryr2/Kcnn2	3	2.16514	UP	Shk.vs.PBS	Upregulated	Cacna1c, Ryr2, Kcnn2
GO:0086026	BP	GO:0086026	atrial cardiac muscle cell to AV node cell signaling	3/319	15/28564	0.000568302	0.00683691	0.00512234	Cacna1c/Ryr2/Kcnn2	3	2.16514	UP	Shk.vs.PBS	Upregulated	Cacna1c, Ryr2, Kcnn2
GO:0086066	BP	GO:0086066	atrial cardiac muscle cell to AV node cell communication	3/319	15/28564	0.000568302	0.00683691	0.00512234	Cacna1c/Ryr2/Kcnn2	3	2.16514	UP	Shk.vs.PBS	Upregulated	Cacna1c, Ryr2, Kcnn2
GO:0099151	BP	GO:0099151	regulation of postsynaptic density assembly	3/319	15/28564	0.000568302	0.00683691	0.00512234	Ptprd/Il1rap/Nrxn1	3	2.16514	UP	Shk.vs.PBS	Upregulated	Ptprd, Il1rap, Nrxn1
GO:1902514	BP	GO:1902514	regulation of calcium ion transmembrane transport via high voltage-gated calcium channel	3/319	15/28564	0.000568302	0.00683691	0.00512234	Sestd1/Cacna2d1/Cacna1c	3	2.16514	UP	Shk.vs.PBS	Upregulated	Sestd1, Cacna2d1, Cacna1c
GO:2000650	BP	GO:2000650	negative regulation of sodium ion transmembrane transporter activity	3/319	15/28564	0.000568302	0.00683691	0.00512234	Hecw2/Stk39/Hecw1	3	2.16514	UP	Shk.vs.PBS	Upregulated	Hecw2, Stk39, Hecw1
GO:0006906	BP	GO:0006906	vesicle fusion	7/319	127/28564	0.000577896	0.00689986	0.0051695	Rims1/Snap25/Vav3/Rimbp2/Trim9/Erc2/Syt7	7	2.16116	UP	Shk.vs.PBS	Upregulated	Rims1, Snap25, Vav3
GO:1901890	BP	GO:1901890	positive regulation of cell junction assembly	7/319	127/28564	0.000577896	0.00689986	0.0051695	Fmn1/Ptprd/Clstn2/Asic2/Flrt2/Il1rap/Nrxn1	7	2.16116	UP	Shk.vs.PBS	Upregulated	Fmn1, Ptprd, Clstn2
GO:0030048	BP	GO:0030048	actin filament-based movement	7/319	128/28564	0.000605582	0.00720324	0.0053968	Cacna2d1/Cacna1c/Myrip/Myh10/Ryr2/Pde4d/Kcnn2	7	2.14247	UP	Shk.vs.PBS	Upregulated	Cacna2d1, Cacna1c, Myrip
GO:0090174	BP	GO:0090174	organelle membrane fusion	7/319	129/28564	0.000634311	0.0075167	0.00563165	Rims1/Snap25/Vav3/Rimbp2/Trim9/Erc2/Syt7	7	2.12397	UP	Shk.vs.PBS	Upregulated	Rims1, Snap25, Vav3
GO:0086001	BP	GO:0086001	cardiac muscle cell action potential	5/319	62/28564	0.000647159	0.00760223	0.00569573	Cacna2d1/Cacna1c/Ryr2/Hcn1/Kcnn2	5	2.11906	UP	Shk.vs.PBS	Upregulated	Cacna2d1, Cacna1c, Ryr2
GO:0048736	BP	GO:0048736	appendage development	9/319	211/28564	0.000648736	0.00760223	0.00569573	Aff3/Plxna2/Fmn1/Cacna1c/Zbtb16/Ext1/Prickle1/Runx2/Pcsk5	9	2.11906	UP	Shk.vs.PBS	Upregulated	Aff3, Plxna2, Fmn1
GO:0060173	BP	GO:0060173	limb development	9/319	211/28564	0.000648736	0.00760223	0.00569573	Aff3/Plxna2/Fmn1/Cacna1c/Zbtb16/Ext1/Prickle1/Runx2/Pcsk5	9	2.11906	UP	Shk.vs.PBS	Upregulated	Aff3, Plxna2, Fmn1
GO:0051899	BP	GO:0051899	membrane depolarization	6/319	94/28564	0.000661205	0.00771975	0.00578377	Scn2a/Ptpn3/Cacna2d1/Cacna1c/Hcn1/Scn8a	6	2.1124	UP	Shk.vs.PBS	Upregulated	Scn2a, Ptpn3, Cacna2d1
GO:0061577	BP	GO:0061577	calcium ion transmembrane transport via high voltage-gated calcium channel	3/319	16/28564	0.000693682	0.00803959	0.00602341	Sestd1/Cacna2d1/Cacna1c	3	2.09477	UP	Shk.vs.PBS	Upregulated	Sestd1, Cacna2d1, Cacna1c
GO:1902306	BP	GO:1902306	negative regulation of sodium ion transmembrane transport	3/319	16/28564	0.000693682	0.00803959	0.00602341	Hecw2/Stk39/Hecw1	3	2.09477	UP	Shk.vs.PBS	Upregulated	Hecw2, Stk39, Hecw1
GO:0098815	BP	GO:0098815	modulation of excitatory postsynaptic potential	5/319	63/28564	0.0006966	0.00804395	0.00602667	Rims1/Grin2b/Grin2a/Nrxn1/Celf4	5	2.09453	UP	Shk.vs.PBS	Upregulated	Rims1, Grin2b, Grin2a
GO:0016050	BP	GO:0016050	vesicle organization	12/319	355/28564	0.000708454	0.00815108	0.00610694	Rims1/Dnm1/Snap25/Vav3/Unc13b/Rimbp2/Ccdc136/Slc17a7/Trim9/Cadps/Erc2/Syt7	12	2.08878	UP	Shk.vs.PBS	Upregulated	Rims1, Dnm1, Snap25
GO:0050768	BP	GO:0050768	negative regulation of neurogenesis	8/319	173/28564	0.000762289	0.00873871	0.0065472	Tnr/Sema6d/Sema3e/Trpc6/Lingo1/Sema5a/Ptk2/Trpc5	8	2.05855	UP	Shk.vs.PBS	Upregulated	Tnr, Sema6d, Sema3e
GO:0010038	BP	GO:0010038	response to metal ion	11/319	309/28564	0.000769699	0.0087918	0.00658697	Stk39/Trpc3/Prkaa2/Cpne4/Ryr2/Hcn1/Kcnma1/Adcy8/Grin2a/Nrxn1/Syt7	11	2.05592	UP	Shk.vs.PBS	Upregulated	Stk39, Trpc3, Prkaa2
GO:1904951	BP	GO:1904951	positive regulation of establishment of protein localization	12/319	359/28564	0.000780841	0.00888698	0.00665829	Rapgef4/Wls/Unc13b/Itpr1/Cacna1c/Prkcb/Myrip/Myh10/Vsnl1/Chrm3/Adcy8/Prkce	12	2.05125	UP	Shk.vs.PBS	Upregulated	Rapgef4, Wls, Unc13b
GO:0040013	BP	GO:0040013	negative regulation of locomotion	12/319	360/28564	0.000799873	0.00907096	0.00679613	Scai/Sema6d/Ptprt/Sema3e/Nrg1/Dlc1/Cdh11/Ptprk/Nrg3/Sema5a/Ptk2/Mcc	12	2.04235	UP	Shk.vs.PBS	Upregulated	Scai, Sema6d, Ptprt
GO:0001964	BP	GO:0001964	startle response	4/319	38/28564	0.00083525	0.00943832	0.00707136	Grin2b/Csmd1/Grin2a/Nrxn1	4	2.02511	UP	Shk.vs.PBS	Upregulated	Grin2b, Csmd1, Grin2a
GO:0051216	BP	GO:0051216	cartilage development	9/319	219/28564	0.000844889	0.00951327	0.00712752	Satb2/Nfib/Sox5/Zbtb16/Thrb/Ext1/Pkd1/Runx2/Mkx	9	2.02167	UP	Shk.vs.PBS	Upregulated	Satb2, Nfib, Sox5
GO:0048511	BP	GO:0048511	rhythmic process	11/319	314/28564	0.000877095	0.00984088	0.00737297	Cyp7b1/Schip1/Prkaa2/Mapk10/Grin2b/Prkcg/Rora/Adcy1/Hlf/Kcnma1/Grin2a	11	2.00697	UP	Shk.vs.PBS	Upregulated	Cyp7b1, Schip1, Prkaa2
GO:0008277	BP	GO:0008277	regulation of G protein-coupled receptor signaling pathway	7/319	137/28564	0.000905117	0.0101194	0.00758164	Rgs7/Dnm1/Phf24/Homer2/Rgs6/Pde4d/Camk2a	7	1.99485	UP	Shk.vs.PBS	Upregulated	Rgs7, Dnm1, Phf24
GO:0051961	BP	GO:0051961	negative regulation of nervous system development	8/319	178/28564	0.000917085	0.0102171	0.00765484	Tnr/Sema6d/Sema3e/Trpc6/Lingo1/Sema5a/Ptk2/Trpc5	8	1.99067	UP	Shk.vs.PBS	Upregulated	Tnr, Sema6d, Sema3e
GO:0050982	BP	GO:0050982	detection of mechanical stimulus	5/319	67/28564	0.000923038	0.0102473	0.0076775	Phf24/Grm8/Grin2b/Asic2/Pkd1	5	1.98939	UP	Shk.vs.PBS	Upregulated	Phf24, Grm8, Grin2b
GO:0050954	BP	GO:0050954	sensory perception of mechanical stimulus	11/319	317/28564	0.00094729	0.0104798	0.00785166	Phf24/Srrm4/Grm8/Grin2b/Homer2/Sobp/Gabrb2/Asic2/Thrb/Kcnma1/Scn8a	11	1.97965	UP	Shk.vs.PBS	Upregulated	Phf24, Srrm4, Grm8
GO:0070085	BP	GO:0070085	glycosylation	9/319	224/28564	0.000990252	0.0108099	0.00809896	Mgat5/St6galnac5/Fut9/Galnt9/Galnt17/Large1/Ext1/St6gal2/Galnt14	9	1.96618	UP	Shk.vs.PBS	Upregulated	Mgat5, St6galnac5, Fut9
GO:0002076	BP	GO:0002076	osteoblast development	3/319	18/28564	0.000994208	0.0108099	0.00809896	Satb2/Hdac4/Runx2	3	1.96618	UP	Shk.vs.PBS	Upregulated	Satb2, Hdac4, Runx2
GO:0043278	BP	GO:0043278	response to morphine	3/319	18/28564	0.000994208	0.0108099	0.00809896	Prkcg/Adcy8/Prkce	3	1.96618	UP	Shk.vs.PBS	Upregulated	Prkcg, Adcy8, Prkce
GO:0098814	BP	GO:0098814	spontaneous synaptic transmission	3/319	18/28564	0.000994208	0.0108099	0.00809896	Rims1/Unc13b/Rph3a	3	1.96618	UP	Shk.vs.PBS	Upregulated	Rims1, Unc13b, Rph3a
GO:0099159	BP	GO:0099159	regulation of modification of postsynaptic structure	3/319	18/28564	0.000994208	0.0108099	0.00809896	Myh10/Ptk2/Kalrn	3	1.96618	UP	Shk.vs.PBS	Upregulated	Myh10, Ptk2, Kalrn
GO:0014910	BP	GO:0014910	regulation of smooth muscle cell migration	6/319	102/28564	0.00101527	0.0109359	0.00819341	Hdac4/Rapgef4/Sema6d/Pde4d/Ptk2/Pcsk5	6	1.96114	UP	Shk.vs.PBS	Upregulated	Hdac4, Rapgef4, Sema6d
GO:1904063	BP	GO:1904063	negative regulation of cation transmembrane transport	6/319	102/28564	0.00101527	0.0109359	0.00819341	Hecw2/Stk39/Sestd1/Cabp1/Hecw1/Prkce	6	1.96114	UP	Shk.vs.PBS	Upregulated	Hecw2, Stk39, Sestd1
GO:0021680	BP	GO:0021680	cerebellar Purkinje cell layer development	4/319	40/28564	0.00101617	0.0109359	0.00819341	Sez6l/Herc1/Rora/Myh10	4	1.96114	UP	Shk.vs.PBS	Upregulated	Sez6l, Herc1, Rora
GO:0009582	BP	GO:0009582	detection of abiotic stimulus	7/319	140/28564	0.00102742	0.0110195	0.00825602	Cacnb4/Phf24/Grm8/Grin2b/Asic2/Sema5a/Pkd1	7	1.95784	UP	Shk.vs.PBS	Upregulated	Cacnb4, Phf24, Grm8
GO:0009581	BP	GO:0009581	detection of external stimulus	7/319	141/28564	0.00107095	0.0114476	0.00857675	Cacnb4/Phf24/Grm8/Grin2b/Asic2/Sema5a/Pkd1	7	1.94129	UP	Shk.vs.PBS	Upregulated	Cacnb4, Phf24, Grm8
GO:0001666	BP	GO:0001666	response to hypoxia	9/319	227/28564	0.00108678	0.0115777	0.00867425	Fmn2/Scn2a/Itpr1/Grin2b/Rora/Ryr2/Camk2g/Kcnma1/Prkce	9	1.93638	UP	Shk.vs.PBS	Upregulated	Fmn2, Scn2a, Itpr1
GO:0050767	BP	GO:0050767	regulation of neurogenesis	14/319	480/28564	0.00110625	0.0117456	0.0088	Tnr/Plxna2/Sema6d/Wls/Ptprd/Sema3e/Nrg1/Trpc6/Lingo1/Sema5a/Ptk2/Kalrn/Dscam/Trpc5	14	1.93013	UP	Shk.vs.PBS	Upregulated	Tnr, Plxna2, Sema6d
GO:2000463	BP	GO:2000463	positive regulation of excitatory postsynaptic potential	4/319	41/28564	0.00111622	0.0118118	0.00884959	Rims1/Grin2b/Grin2a/Nrxn1	4	1.92769	UP	Shk.vs.PBS	Upregulated	Rims1, Grin2b, Grin2a
GO:0021695	BP	GO:0021695	cerebellar cortex development	5/319	70/28564	0.00112575	0.0118334	0.00886581	Sez6l/Herc1/Rora/Myh10/Nrxn1	5	1.92689	UP	Shk.vs.PBS	Upregulated	Sez6l, Herc1, Rora
GO:0050771	BP	GO:0050771	negative regulation of axonogenesis	5/319	70/28564	0.00112575	0.0118334	0.00886581	Tnr/Sema6d/Sema3e/Sema5a/Ptk2	5	1.92689	UP	Shk.vs.PBS	Upregulated	Tnr, Sema6d, Sema3e
GO:0014072	BP	GO:0014072	response to isoquinoline alkaloid	3/319	19/28564	0.0011709	0.0121467	0.00910053	Prkcg/Adcy8/Prkce	3	1.91554	UP	Shk.vs.PBS	Upregulated	Prkcg, Adcy8, Prkce
GO:0060081	BP	GO:0060081	membrane hyperpolarization	3/319	19/28564	0.0011709	0.0121467	0.00910053	Hcn1/Kcnq3/Trpc5	3	1.91554	UP	Shk.vs.PBS	Upregulated	Hcn1, Kcnq3, Trpc5
GO:0086011	BP	GO:0086011	membrane repolarization during action potential	3/319	19/28564	0.0011709	0.0121467	0.00910053	Kcnh7/Cacna2d1/Kcnn2	3	1.91554	UP	Shk.vs.PBS	Upregulated	Kcnh7, Cacna2d1, Kcnn2
GO:1904889	BP	GO:1904889	regulation of excitatory synapse assembly	3/319	19/28564	0.0011709	0.0121467	0.00910053	Ptprd/Il1rap/Nrxn1	3	1.91554	UP	Shk.vs.PBS	Upregulated	Ptprd, Il1rap, Nrxn1
GO:0018105	BP	GO:0018105	peptidyl-serine phosphorylation	11/319	326/28564	0.00118629	0.0122404	0.00917076	Nck2/Stk39/Dclk1/Prkcg/Prkcb/Nlk/Pde4d/Pkd1/Prkce/Nrxn1/Camk2a	11	1.9122	UP	Shk.vs.PBS	Upregulated	Nck2, Stk39, Dclk1
GO:0007517	BP	GO:0007517	muscle organ development	12/319	377/28564	0.00118768	0.0122404	0.00917076	Jph1/Hdac4/Nrg1/Large1/Hlf/Hdac9/Etv1/Ryr2/Zfpm2/Scn8a/Rbfox1/Mkx	12	1.9122	UP	Shk.vs.PBS	Upregulated	Jph1, Hdac4, Nrg1
GO:0043113	BP	GO:0043113	receptor clustering	5/319	71/28564	0.00120011	0.0122489	0.00917711	Grin2b/Sorbs2/Shisa6/Nrxn1/Cdh2	5	1.9119	UP	Shk.vs.PBS	Upregulated	Grin2b, Sorbs2, Shisa6
GO:0086003	BP	GO:0086003	cardiac muscle cell contraction	5/319	71/28564	0.00120011	0.0122489	0.00917711	Cacna2d1/Cacna1c/Ryr2/Pde4d/Kcnn2	5	1.9119	UP	Shk.vs.PBS	Upregulated	Cacna2d1, Cacna1c, Ryr2
GO:0098900	BP	GO:0098900	regulation of action potential	5/319	71/28564	0.00120011	0.0122489	0.00917711	Rapgef4/Cacna2d1/Cacna1c/Ryr2/Hcn1	5	1.9119	UP	Shk.vs.PBS	Upregulated	Rapgef4, Cacna2d1, Cacna1c
GO:0043484	BP	GO:0043484	regulation of RNA splicing	8/319	186/28564	0.00121627	0.0123342	0.00924101	Celf2/Brdt/Srrm4/Rbfox3/Khdrbs3/Rbfox2/Rbfox1/Celf4	8	1.90889	UP	Shk.vs.PBS	Upregulated	Celf2, Brdt, Srrm4
GO:0060041	BP	GO:0060041	retina development in camera-type eye	8/319	186/28564	0.00121627	0.0123342	0.00924101	Nfib/Miat/Myh10/Sdk2/Hcn1/Thrb/Dscam/Celf4	8	1.90889	UP	Shk.vs.PBS	Upregulated	Nfib, Miat, Myh10
GO:0099563	BP	GO:0099563	modification of synaptic structure	4/319	42/28564	0.00122297	0.0123626	0.00926227	Cabp1/Myh10/Ptk2/Kalrn	4	1.90789	UP	Shk.vs.PBS	Upregulated	Cabp1, Myh10, Ptk2
GO:0150115	BP	GO:0150115	cell-substrate junction organization	6/319	106/28564	0.00123941	0.0124889	0.0093569	Fmn1/Dlc1/Cdh11/Ptprk/Ptk2/Prickle1	6	1.90348	UP	Shk.vs.PBS	Upregulated	Fmn1, Dlc1, Cdh11
GO:1902305	BP	GO:1902305	regulation of sodium ion transmembrane transport	5/319	72/28564	0.00127806	0.0128374	0.00961798	Hecw2/Stk39/Ptpn3/Hecw1/Wnk2	5	1.89152	UP	Shk.vs.PBS	Upregulated	Hecw2, Stk39, Ptpn3
GO:0050684	BP	GO:0050684	regulation of mRNA processing	7/319	146/28564	0.0013108	0.0131246	0.00983321	Celf2/Srrm4/Rbfox3/Khdrbs3/Rbfox2/Rbfox1/Celf4	7	1.88191	UP	Shk.vs.PBS	Upregulated	Celf2, Srrm4, Rbfox3
GO:0043254	BP	GO:0043254	regulation of protein-containing complex assembly	13/319	435/28564	0.00132824	0.0132163	0.00990191	Rims1/Nck2/Sptan1/Fmn1/Lmo4/Unc13b/Ica1/Nrg1/Cyfip2/Trim9/Prkce/Fhod3/Pcsk5	13	1.87889	UP	Shk.vs.PBS	Upregulated	Rims1, Nck2, Sptan1
GO:0007616	BP	GO:0007616	long-term memory	4/319	43/28564	0.00133667	0.0132163	0.00990191	Snap25/Slc17a7/Adcy1/Adcy8	4	1.87889	UP	Shk.vs.PBS	Upregulated	Snap25, Slc17a7, Adcy1
GO:0060219	BP	GO:0060219	camera-type eye photoreceptor cell differentiation	4/319	43/28564	0.00133667	0.0132163	0.00990191	Miat/Sdk2/Hcn1/Thrb	4	1.87889	UP	Shk.vs.PBS	Upregulated	Miat, Sdk2, Hcn1
GO:0086002	BP	GO:0086002	cardiac muscle cell action potential involved in contraction	4/319	43/28564	0.00133667	0.0132163	0.00990191	Cacna2d1/Cacna1c/Ryr2/Kcnn2	4	1.87889	UP	Shk.vs.PBS	Upregulated	Cacna2d1, Cacna1c, Ryr2
GO:0030032	BP	GO:0030032	lamellipodium assembly	5/319	73/28564	0.00135967	0.0132597	0.00993441	Nck2/Hdac4/Vav3/Cdh13/Ablim1	5	1.87747	UP	Shk.vs.PBS	Upregulated	Nck2, Hdac4, Vav3
GO:0061035	BP	GO:0061035	regulation of cartilage development	5/319	73/28564	0.00135967	0.0132597	0.00993441	Sox5/Zbtb16/Thrb/Runx2/Mkx	5	1.87747	UP	Shk.vs.PBS	Upregulated	Sox5, Zbtb16, Thrb
GO:0097091	BP	GO:0097091	synaptic vesicle clustering	3/319	20/28564	0.0013662	0.0132597	0.00993441	Bsn/Nrxn1/Cdh2	3	1.87747	UP	Shk.vs.PBS	Upregulated	Bsn, Nrxn1, Cdh2
GO:0099150	BP	GO:0099150	regulation of postsynaptic specialization assembly	3/319	20/28564	0.0013662	0.0132597	0.00993441	Ptprd/Il1rap/Nrxn1	3	1.87747	UP	Shk.vs.PBS	Upregulated	Ptprd, Il1rap, Nrxn1
GO:1900452	BP	GO:1900452	regulation of long-term synaptic depression	3/319	20/28564	0.0013662	0.0132597	0.00993441	Dgki/Adcy8/Sorcs3	3	1.87747	UP	Shk.vs.PBS	Upregulated	Dgki, Adcy8, Sorcs3
GO:2000369	BP	GO:2000369	regulation of clathrin-dependent endocytosis	3/319	20/28564	0.0013662	0.0132597	0.00993441	Sh3gl2/Dnajc6/Aak1	3	1.87747	UP	Shk.vs.PBS	Upregulated	Sh3gl2, Dnajc6, Aak1
GO:0045862	BP	GO:0045862	positive regulation of proteolysis	12/319	384/28564	0.00138734	0.0134237	0.0100572	Ctnnd1/Sh3d19/Agbl4/Grin2b/Spon1/Dlc1/Sh3rf1/Sh3rf3/Cyfip2/Dapk1/Ptk2/Prickle1	12	1.87213	UP	Shk.vs.PBS	Upregulated	Ctnnd1, Sh3d19, Agbl4
GO:0048706	BP	GO:0048706	embryonic skeletal system development	7/319	148/28564	0.00141773	0.0136759	0.0102462	Satb2/Etl4/Mmp16/Xylt1/Ext1/Runx2/Pcsk5	7	1.86404	UP	Shk.vs.PBS	Upregulated	Satb2, Etl4, Mmp16
GO:0032228	BP	GO:0032228	regulation of synaptic transmission, GABAergic	4/319	44/28564	0.00145754	0.0139748	0.0104701	Phf24/Cntnap4/Prkce/Nrxn1	4	1.85466	UP	Shk.vs.PBS	Upregulated	Phf24, Cntnap4, Prkce
GO:0097106	BP	GO:0097106	postsynaptic density organization	4/319	44/28564	0.00145754	0.0139748	0.0104701	Ptprd/Il1rap/Nrxn1/Cdh2	4	1.85466	UP	Shk.vs.PBS	Upregulated	Ptprd, Il1rap, Nrxn1
GO:0010976	BP	GO:0010976	positive regulation of neuron projection development	9/319	237/28564	0.00146496	0.0140034	0.0104916	Serpini1/Tox/Fut9/Elavl4/Itpr1/Nrg1/Cobl/Kalrn/Nrxn1	9	1.85377	UP	Shk.vs.PBS	Upregulated	Serpini1, Tox, Fut9
GO:1904375	BP	GO:1904375	regulation of protein localization to cell periphery	7/319	149/28564	0.00147368	0.0140444	0.0105223	Dpp10/Rapgef4/Camk2g/Gpc6/Kalrn/Nrxn1/Camk2a	7	1.8525	UP	Shk.vs.PBS	Upregulated	Dpp10, Rapgef4, Camk2g
GO:2001259	BP	GO:2001259	positive regulation of cation channel activity	5/319	75/28564	0.00153435	0.0145786	0.0109226	Cacnb4/Cacna2d1/Kcnc2/Asic2/Hcn1	5	1.83628	UP	Shk.vs.PBS	Upregulated	Cacnb4, Cacna2d1, Kcnc2
GO:0051402	BP	GO:0051402	neuron apoptotic process	11/319	337/28564	0.00154372	0.0146238	0.0109564	Hdac4/Scn2a/Sema3e/Chl1/Prkcg/Tox3/Gabrb2/Thrb/Kcnma1/Oxr1/Trpc5	11	1.83494	UP	Shk.vs.PBS	Upregulated	Hdac4, Scn2a, Sema3e
GO:0003300	BP	GO:0003300	cardiac muscle hypertrophy	6/319	111/28564	0.00157066	0.0148345	0.0111143	Trpc3/Sorbs2/Mlip/Ryr2/Adk/Ptk2	6	1.82873	UP	Shk.vs.PBS	Upregulated	Trpc3, Sorbs2, Mlip
GO:0007213	BP	GO:0007213	G protein-coupled acetylcholine receptor signaling pathway	3/319	21/28564	0.0015808	0.0148858	0.0111527	Itpr1/Prkcb/Chrm3	3	1.82723	UP	Shk.vs.PBS	Upregulated	Itpr1, Prkcb, Chrm3
GO:0086009	BP	GO:0086009	membrane repolarization	4/319	45/28564	0.00158583	0.0148889	0.011155	Nos1ap/Kcnh7/Cacna2d1/Kcnn2	4	1.82714	UP	Shk.vs.PBS	Upregulated	Nos1ap, Kcnh7, Cacna2d1
GO:0034763	BP	GO:0034763	negative regulation of transmembrane transport	7/319	151/28564	0.00159075	0.0148909	0.0111565	Hecw2/Stk39/Sestd1/Cabp1/Prkcb/Hecw1/Prkce	7	1.82708	UP	Shk.vs.PBS	Upregulated	Hecw2, Stk39, Sestd1
GO:2001257	BP	GO:2001257	regulation of cation channel activity	7/319	152/28564	0.00165193	0.015418	0.0115515	Cacnb4/Cacna2d1/Cabp1/Kcnc2/Asic2/Pde4d/Hcn1	7	1.81197	UP	Shk.vs.PBS	Upregulated	Cacnb4, Cacna2d1, Cabp1
GO:0051651	BP	GO:0051651	maintenance of location in cell	9/319	242/28564	0.00169022	0.015729	0.0117844	Arhgap21/Plcb4/Itpr1/Slc17a7/Ryr2/Pde4d/Dzip1/Prkce/Vps13a	9	1.8033	UP	Shk.vs.PBS	Upregulated	Arhgap21, Plcb4, Itpr1
GO:0014909	BP	GO:0014909	smooth muscle cell migration	6/319	113/28564	0.0017205	0.0159638	0.0119604	Hdac4/Rapgef4/Sema6d/Pde4d/Ptk2/Pcsk5	6	1.79686	UP	Shk.vs.PBS	Upregulated	Hdac4, Rapgef4, Sema6d
GO:0014074	BP	GO:0014074	response to purine-containing compound	6/319	114/28564	0.00179936	0.0165982	0.0124357	Trpc3/Prkaa2/Itpr1/Ryr2/Pde4d/Hcn1	6	1.77994	UP	Shk.vs.PBS	Upregulated	Trpc3, Prkaa2, Itpr1
GO:0030516	BP	GO:0030516	regulation of axon extension	6/319	114/28564	0.00179936	0.0165982	0.0124357	Tnr/Sema6d/Sema3e/Sema5a/Dscam/Trpc5	6	1.77994	UP	Shk.vs.PBS	Upregulated	Tnr, Sema6d, Sema3e
GO:0018209	BP	GO:0018209	peptidyl-serine modification	11/319	345/28564	0.00185551	0.0170524	0.012776	Nck2/Stk39/Dclk1/Prkcg/Prkcb/Nlk/Pde4d/Pkd1/Prkce/Nrxn1/Camk2a	11	1.76821	UP	Shk.vs.PBS	Upregulated	Nck2, Stk39, Dclk1
GO:0035136	BP	GO:0035136	forelimb morphogenesis	4/319	47/28564	0.00186557	0.0170524	0.012776	Fmn1/Cacna1c/Zbtb16/Runx2	4	1.76821	UP	Shk.vs.PBS	Upregulated	Fmn1, Cacna1c, Zbtb16
GO:0095500	BP	GO:0095500	acetylcholine receptor signaling pathway	4/319	47/28564	0.00186557	0.0170524	0.012776	Itpr1/Prkcb/Sorbs2/Chrm3	4	1.76821	UP	Shk.vs.PBS	Upregulated	Itpr1, Prkcb, Sorbs2
GO:0014897	BP	GO:0014897	striated muscle hypertrophy	6/319	115/28564	0.00188094	0.0170524	0.012776	Trpc3/Sorbs2/Mlip/Ryr2/Adk/Ptk2	6	1.76821	UP	Shk.vs.PBS	Upregulated	Trpc3, Sorbs2, Mlip
GO:0018107	BP	GO:0018107	peptidyl-threonine phosphorylation	6/319	115/28564	0.00188094	0.0170524	0.012776	Stk39/Prkag2/Trpc6/Nlk/Camk2a/Trpc5	6	1.76821	UP	Shk.vs.PBS	Upregulated	Stk39, Prkag2, Trpc6
GO:0034766	BP	GO:0034766	negative regulation of monoatomic ion transmembrane transport	6/319	115/28564	0.00188094	0.0170524	0.012776	Hecw2/Stk39/Sestd1/Cabp1/Hecw1/Prkce	6	1.76821	UP	Shk.vs.PBS	Upregulated	Hecw2, Stk39, Sestd1
GO:0048488	BP	GO:0048488	synaptic vesicle endocytosis	5/319	79/28564	0.00193244	0.0174692	0.0130883	Dnm1/Sh3gl2/Dnajc6/Slc17a7/Syt7	5	1.75773	UP	Shk.vs.PBS	Upregulated	Dnm1, Sh3gl2, Dnajc6
GO:0030100	BP	GO:0030100	regulation of endocytosis	9/319	248/28564	0.00199631	0.0179952	0.0134824	Arhgap21/Dnm1/Sh3gl2/Dnajc6/Aak1/Slc17a7/Nrg1/Cdh13/Syt7	9	1.74484	UP	Shk.vs.PBS	Upregulated	Arhgap21, Dnm1, Sh3gl2
GO:0001941	BP	GO:0001941	postsynaptic membrane organization	4/319	48/28564	0.00201748	0.0180831	0.0135482	Sorbs2/Shisa6/Nrxn1/Cdh2	4	1.74273	UP	Shk.vs.PBS	Upregulated	Sorbs2, Shisa6, Nrxn1
GO:0030517	BP	GO:0030517	negative regulation of axon extension	4/319	48/28564	0.00201748	0.0180831	0.0135482	Tnr/Sema6d/Sema3e/Sema5a	4	1.74273	UP	Shk.vs.PBS	Upregulated	Tnr, Sema6d, Sema3e
GO:0014896	BP	GO:0014896	muscle hypertrophy	6/319	117/28564	0.00205246	0.0183446	0.0137441	Trpc3/Sorbs2/Mlip/Ryr2/Adk/Ptk2	6	1.73649	UP	Shk.vs.PBS	Upregulated	Trpc3, Sorbs2, Mlip
GO:0050966	BP	GO:0050966	detection of mechanical stimulus involved in sensory perception of pain	3/319	23/28564	0.00207051	0.0183504	0.0137485	Phf24/Grm8/Grin2b	3	1.73635	UP	Shk.vs.PBS	Upregulated	Phf24, Grm8, Grin2b
GO:0098962	BP	GO:0098962	regulation of postsynaptic neurotransmitter receptor activity	3/319	23/28564	0.00207051	0.0183504	0.0137485	Dlgap2/Shisa6/Dlgap1	3	1.73635	UP	Shk.vs.PBS	Upregulated	Dlgap2, Shisa6, Dlgap1
GO:1905244	BP	GO:1905244	regulation of modification of synaptic structure	3/319	23/28564	0.00207051	0.0183504	0.0137485	Myh10/Ptk2/Kalrn	3	1.73635	UP	Shk.vs.PBS	Upregulated	Myh10, Ptk2, Kalrn
GO:0016055	BP	GO:0016055	Wnt signaling pathway	13/319	458/28564	0.0020887	0.0184599	0.0138305	Ctnnd1/Wls/Prkaa2/Cdk14/Shisa6/Nlk/Wnk2/Sema5a/Ext1/Prickle1/Pkd1/Cdh2/Mcc	13	1.73377	UP	Shk.vs.PBS	Upregulated	Ctnnd1, Wls, Prkaa2
GO:0060828	BP	GO:0060828	regulation of canonical Wnt signaling pathway	9/319	250/28564	0.00210764	0.0185754	0.013917	Ctnnd1/Wls/Cdk14/Shisa6/Wnk2/Sema5a/Prickle1/Cdh2/Mcc	9	1.73106	UP	Shk.vs.PBS	Upregulated	Ctnnd1, Wls, Cdk14
GO:0071277	BP	GO:0071277	cellular response to calcium ion	5/319	81/28564	0.00215756	0.0189626	0.0142071	Prkaa2/Cpne4/Adcy8/Nrxn1/Syt7	5	1.7221	UP	Shk.vs.PBS	Upregulated	Prkaa2, Cpne4, Adcy8
GO:0198738	BP	GO:0198738	cell-cell signaling by wnt	13/319	460/28564	0.00216903	0.0190106	0.0142431	Ctnnd1/Wls/Prkaa2/Cdk14/Shisa6/Nlk/Wnk2/Sema5a/Ext1/Prickle1/Pkd1/Cdh2/Mcc	13	1.721	UP	Shk.vs.PBS	Upregulated	Ctnnd1, Wls, Prkaa2
GO:1905145	BP	GO:1905145	cellular response to acetylcholine	4/319	49/28564	0.00217774	0.0190342	0.0142607	Itpr1/Prkcb/Sorbs2/Chrm3	4	1.72047	UP	Shk.vs.PBS	Upregulated	Itpr1, Prkcb, Sorbs2
GO:0070997	BP	GO:0070997	neuron death	13/319	461/28564	0.00221014	0.0192641	0.0144331	Hdac4/Scn2a/Sema3e/Chl1/Itpr1/Grin2b/Prkcg/Tox3/Gabrb2/Thrb/Kcnma1/Oxr1/Trpc5	13	1.71525	UP	Shk.vs.PBS	Upregulated	Hdac4, Scn2a, Sema3e
GO:0006493	BP	GO:0006493	protein O-linked glycosylation	5/319	82/28564	0.00227702	0.0197383	0.0147883	Fut9/Galnt9/Galnt17/Large1/Galnt14	5	1.70469	UP	Shk.vs.PBS	Upregulated	Fut9, Galnt9, Galnt17
GO:0060042	BP	GO:0060042	retina morphogenesis in camera-type eye	5/319	82/28564	0.00227702	0.0197383	0.0147883	Miat/Sdk2/Hcn1/Thrb/Dscam	5	1.70469	UP	Shk.vs.PBS	Upregulated	Miat, Sdk2, Hcn1
GO:0071526	BP	GO:0071526	semaphorin-plexin signaling pathway	4/319	50/28564	0.00234656	0.0201781	0.0151178	Plxna2/Sema6d/Sema3e/Sema5a	4	1.69512	UP	Shk.vs.PBS	Upregulated	Plxna2, Sema6d, Sema3e
GO:0099068	BP	GO:0099068	postsynapse assembly	4/319	50/28564	0.00234656	0.0201781	0.0151178	Ptprd/Il1rap/Nrxn1/Cdh2	4	1.69512	UP	Shk.vs.PBS	Upregulated	Ptprd, Il1rap, Nrxn1
GO:0051602	BP	GO:0051602	response to electrical stimulus	3/319	24/28564	0.00234688	0.0201781	0.0151178	Prickle2/Grm1/Prickle1	3	1.69512	UP	Shk.vs.PBS	Upregulated	Prickle2, Grm1, Prickle1
GO:0036293	BP	GO:0036293	response to decreased oxygen levels	9/319	255/28564	0.0024077	0.0206322	0.015458	Fmn2/Scn2a/Itpr1/Grin2b/Rora/Ryr2/Camk2g/Kcnma1/Prkce	9	1.68545	UP	Shk.vs.PBS	Upregulated	Fmn2, Scn2a, Itpr1
GO:0060070	BP	GO:0060070	canonical Wnt signaling pathway	10/319	305/28564	0.00241274	0.0206322	0.015458	Ctnnd1/Wls/Cdk14/Shisa6/Wnk2/Sema5a/Ext1/Prickle1/Cdh2/Mcc	10	1.68545	UP	Shk.vs.PBS	Upregulated	Ctnnd1, Wls, Cdk14
GO:0007589	BP	GO:0007589	body fluid secretion	6/319	121/28564	0.00243067	0.0207294	0.0155309	Stk39/Chrm3/Kcnma1/Prickle1/Kalrn/Prkce	6	1.68341	UP	Shk.vs.PBS	Upregulated	Stk39, Chrm3, Kcnma1
GO:0060291	BP	GO:0060291	long-term synaptic potentiation	9/319	256/28564	0.00247159	0.0210218	0.0157499	Rims1/Tnr/Snap25/Grin2b/Prkcg/Nrgn/Adcy1/Adcy8/Grin2a	9	1.67733	UP	Shk.vs.PBS	Upregulated	Rims1, Tnr, Snap25
GO:0008064	BP	GO:0008064	regulation of actin polymerization or depolymerization	7/319	164/28564	0.00253831	0.0215314	0.0161317	Nck2/Sptan1/Fmn1/Cyfip2/Sema5a/Prkce/Fhod3	7	1.66693	UP	Shk.vs.PBS	Upregulated	Nck2, Sptan1, Fmn1
GO:0010977	BP	GO:0010977	negative regulation of neuron projection development	7/319	165/28564	0.002626	0.0222157	0.0166444	Tnr/Sema6d/Sema3e/Xylt1/Spock1/Sema5a/Ptk2	7	1.65334	UP	Shk.vs.PBS	Upregulated	Tnr, Sema6d, Sema3e
GO:0038127	BP	GO:0038127	ERBB signaling pathway	6/319	123/28564	0.00263833	0.0222604	0.0166779	Zfyve28/Nrg1/Cdh13/Nrg3/Ptk2/Prickle1	6	1.65247	UP	Shk.vs.PBS	Upregulated	Zfyve28, Nrg1, Cdh13
GO:0032956	BP	GO:0032956	regulation of actin cytoskeleton organization	11/319	362/28564	0.00268955	0.0226323	0.0169565	Nck2/Sptan1/Fmn1/Sema3e/Dlc1/Cyfip2/Ppm1e/Iqgap2/Sema5a/Prkce/Fhod3	11	1.64527	UP	Shk.vs.PBS	Upregulated	Nck2, Sptan1, Fmn1
GO:0050974	BP	GO:0050974	detection of mechanical stimulus involved in sensory perception	4/319	52/28564	0.0027108	0.0226904	0.017	Phf24/Grm8/Grin2b/Asic2	4	1.64416	UP	Shk.vs.PBS	Upregulated	Phf24, Grm8, Grin2b
GO:1905144	BP	GO:1905144	response to acetylcholine	4/319	52/28564	0.0027108	0.0226904	0.017	Itpr1/Prkcb/Sorbs2/Chrm3	4	1.64416	UP	Shk.vs.PBS	Upregulated	Itpr1, Prkcb, Sorbs2
GO:0018210	BP	GO:0018210	peptidyl-threonine modification	6/319	124/28564	0.00274701	0.0229329	0.0171817	Stk39/Prkag2/Trpc6/Nlk/Camk2a/Trpc5	6	1.63954	UP	Shk.vs.PBS	Upregulated	Stk39, Prkag2, Trpc6
GO:0061351	BP	GO:0061351	neural precursor cell proliferation	8/319	212/28564	0.00275658	0.0229522	0.0171962	Tox/Nfib/Tafa1/Sox5/Cntnap4/Rora/Eml1/Cdh2	8	1.63918	UP	Shk.vs.PBS	Upregulated	Tox, Nfib, Tafa1
GO:0042176	BP	GO:0042176	regulation of protein catabolic process	11/319	364/28564	0.00280492	0.0231398	0.0173367	Fmn2/Sh3d19/Ptpn3/Prkcg/Nrg1/Sh3rf1/Sh3rf3/Prickle1/Grin2a/Pkd1/Dlgap1	11	1.63564	UP	Shk.vs.PBS	Upregulated	Fmn2, Sh3d19, Ptpn3
GO:0006865	BP	GO:0006865	amino acid transport	7/319	167/28564	0.00280837	0.0231398	0.0173367	Cacnb4/Slc1a2/Sfxn5/Grin2b/Slc17a7/Grm1/Slc7a8	7	1.63564	UP	Shk.vs.PBS	Upregulated	Cacnb4, Slc1a2, Sfxn5
GO:0030041	BP	GO:0030041	actin filament polymerization	7/319	167/28564	0.00280837	0.0231398	0.0173367	Nck2/Sptan1/Fmn1/Cobl/Cyfip2/Prkce/Fhod3	7	1.63564	UP	Shk.vs.PBS	Upregulated	Nck2, Sptan1, Fmn1
GO:0030832	BP	GO:0030832	regulation of actin filament length	7/319	167/28564	0.00280837	0.0231398	0.0173367	Nck2/Sptan1/Fmn1/Cyfip2/Sema5a/Prkce/Fhod3	7	1.63564	UP	Shk.vs.PBS	Upregulated	Nck2, Sptan1, Fmn1
GO:0030705	BP	GO:0030705	cytoskeleton-dependent intracellular transport	8/319	213/28564	0.00283708	0.0232691	0.0174336	Arhgap21/Rasgrp1/Agbl4/Ift81/Dync1i1/Bsn/Myrip/Prickle1	8	1.63322	UP	Shk.vs.PBS	Upregulated	Arhgap21, Rasgrp1, Agbl4
GO:0030336	BP	GO:0030336	negative regulation of cell migration	10/319	312/28564	0.00283877	0.0232691	0.0174336	Scai/Sema6d/Ptprt/Nrg1/Dlc1/Cdh11/Ptprk/Nrg3/Ptk2/Mcc	10	1.63322	UP	Shk.vs.PBS	Upregulated	Scai, Sema6d, Ptprt
GO:0006937	BP	GO:0006937	regulation of muscle contraction	7/319	168/28564	0.00290311	0.0236738	0.0177369	Hdac4/Cacna2d1/Cacna1c/Chrm3/Ryr2/Pde4d/Kcnma1	7	1.62573	UP	Shk.vs.PBS	Upregulated	Hdac4, Cacna2d1, Cacna1c
GO:0048284	BP	GO:0048284	organelle fusion	7/319	168/28564	0.00290311	0.0236738	0.0177369	Rims1/Snap25/Vav3/Rimbp2/Trim9/Erc2/Syt7	7	1.62573	UP	Shk.vs.PBS	Upregulated	Rims1, Snap25, Vav3
GO:0038083	BP	GO:0038083	peptidyl-tyrosine autophosphorylation	3/319	26/28564	0.00296552	0.023936	0.0179333	Ctnnd1/Nrg1/Ptk2	3	1.62095	UP	Shk.vs.PBS	Upregulated	Ctnnd1, Nrg1, Ptk2
GO:0045762	BP	GO:0045762	positive regulation of adenylate cyclase activity	3/319	26/28564	0.00296552	0.023936	0.0179333	Cacna1c/Adcy1/Adcy2	3	1.62095	UP	Shk.vs.PBS	Upregulated	Cacna1c, Adcy1, Adcy2
GO:0051291	BP	GO:0051291	protein heterooligomerization	3/319	26/28564	0.00296552	0.023936	0.0179333	Grin2b/Kcnc2/Pkd1	3	1.62095	UP	Shk.vs.PBS	Upregulated	Grin2b, Kcnc2, Pkd1
GO:2000311	BP	GO:2000311	regulation of AMPA receptor activity	3/319	26/28564	0.00296552	0.023936	0.0179333	Cacng3/Shisa6/Nrxn1	3	1.62095	UP	Shk.vs.PBS	Upregulated	Cacng3, Shisa6, Nrxn1
GO:0048041	BP	GO:0048041	focal adhesion assembly	5/319	88/28564	0.00309713	0.0249347	0.0186815	Fmn1/Dlc1/Cdh11/Ptprk/Ptk2	5	1.6032	UP	Shk.vs.PBS	Upregulated	Fmn1, Dlc1, Cdh11
GO:0048015	BP	GO:0048015	phosphatidylinositol-mediated signaling	7/319	171/28564	0.00320208	0.0256491	0.0192168	Nyap2/Rasgrp1/Plcb4/Pdgfc/Sema3e/Ptk2/Pi4ka	7	1.59093	UP	Shk.vs.PBS	Upregulated	Nyap2, Rasgrp1, Plcb4
GO:0061025	BP	GO:0061025	membrane fusion	7/319	171/28564	0.00320208	0.0256491	0.0192168	Rims1/Snap25/Vav3/Rimbp2/Trim9/Erc2/Syt7	7	1.59093	UP	Shk.vs.PBS	Upregulated	Rims1, Snap25, Vav3
GO:0014812	BP	GO:0014812	muscle cell migration	6/319	128/28564	0.00321559	0.0256922	0.0192491	Hdac4/Rapgef4/Sema6d/Pde4d/Ptk2/Pcsk5	6	1.5902	UP	Shk.vs.PBS	Upregulated	Hdac4, Rapgef4, Sema6d
GO:0008361	BP	GO:0008361	regulation of cell size	8/319	218/28564	0.00326745	0.0260409	0.0195103	Tnr/Sema6d/Sema3e/Kcnma1/Sema5a/Dscam/Prr16/Trpc5	8	1.58434	UP	Shk.vs.PBS	Upregulated	Tnr, Sema6d, Sema3e
GO:0048732	BP	GO:0048732	gland development	13/319	483/28564	0.00328988	0.0261079	0.0195605	Cacnb4/Ctnnd1/Cyp7b1/Lmo4/Wls/Nfib/Itpr1/Csmd1/Cobl/Nrg3/Ext1/Kalrn/Pkd1	13	1.58323	UP	Shk.vs.PBS	Upregulated	Cacnb4, Ctnnd1, Cyp7b1
GO:0031954	BP	GO:0031954	positive regulation of protein autophosphorylation	3/319	27/28564	0.00330887	0.0261079	0.0195605	Ctnnd1/Pdgfc/Nrg1	3	1.58323	UP	Shk.vs.PBS	Upregulated	Ctnnd1, Pdgfc, Nrg1
GO:0048843	BP	GO:0048843	negative regulation of axon extension involved in axon guidance	3/319	27/28564	0.00330887	0.0261079	0.0195605	Sema6d/Sema3e/Sema5a	3	1.58323	UP	Shk.vs.PBS	Upregulated	Sema6d, Sema3e, Sema5a
GO:0097107	BP	GO:0097107	postsynaptic density assembly	3/319	27/28564	0.00330887	0.0261079	0.0195605	Ptprd/Il1rap/Nrxn1	3	1.58323	UP	Shk.vs.PBS	Upregulated	Ptprd, Il1rap, Nrxn1
GO:0099084	BP	GO:0099084	postsynaptic specialization organization	4/319	55/28564	0.00332698	0.0261855	0.0196187	Ptprd/Il1rap/Nrxn1/Cdh2	4	1.58194	UP	Shk.vs.PBS	Upregulated	Ptprd, Il1rap, Nrxn1
GO:0061387	BP	GO:0061387	regulation of extent of cell growth	6/319	129/28564	0.00334151	0.0262346	0.0196554	Tnr/Sema6d/Sema3e/Sema5a/Dscam/Trpc5	6	1.58113	UP	Shk.vs.PBS	Upregulated	Tnr, Sema6d, Sema3e
GO:0001952	BP	GO:0001952	regulation of cell-matrix adhesion	6/319	130/28564	0.00347106	0.0271297	0.0203261	Fmn1/Sema3e/Dlc1/Cdh13/Ptk2/Pcsk5	6	1.56656	UP	Shk.vs.PBS	Upregulated	Fmn1, Sema3e, Dlc1
GO:0030111	BP	GO:0030111	regulation of Wnt signaling pathway	10/319	321/28564	0.00347267	0.0271297	0.0203261	Ctnnd1/Wls/Cdk14/Shisa6/Nlk/Wnk2/Sema5a/Prickle1/Cdh2/Mcc	10	1.56656	UP	Shk.vs.PBS	Upregulated	Ctnnd1, Wls, Cdk14
GO:0048017	BP	GO:0048017	inositol lipid-mediated signaling	7/319	174/28564	0.00352402	0.027463	0.0205758	Nyap2/Rasgrp1/Plcb4/Pdgfc/Sema3e/Ptk2/Pi4ka	7	1.56125	UP	Shk.vs.PBS	Upregulated	Nyap2, Rasgrp1, Plcb4
GO:0036465	BP	GO:0036465	synaptic vesicle recycling	5/319	91/28564	0.00357853	0.0277512	0.0207917	Dnm1/Sh3gl2/Dnajc6/Slc17a7/Syt7	5	1.55672	UP	Shk.vs.PBS	Upregulated	Dnm1, Sh3gl2, Dnajc6
GO:0097581	BP	GO:0097581	lamellipodium organization	5/319	91/28564	0.00357853	0.0277512	0.0207917	Nck2/Hdac4/Vav3/Cdh13/Ablim1	5	1.55672	UP	Shk.vs.PBS	Upregulated	Nck2, Hdac4, Vav3
GO:0060048	BP	GO:0060048	cardiac muscle contraction	6/319	131/28564	0.00360431	0.0278827	0.0208902	Hdac4/Cacna2d1/Cacna1c/Ryr2/Pde4d/Kcnn2	6	1.55467	UP	Shk.vs.PBS	Upregulated	Hdac4, Cacna2d1, Cacna1c
GO:0015813	BP	GO:0015813	L-glutamate transmembrane transport	3/319	28/28564	0.00367558	0.028227	0.0211482	Slc1a2/Slc17a7/Grm1	3	1.54933	UP	Shk.vs.PBS	Upregulated	Slc1a2, Slc17a7, Grm1
GO:0043931	BP	GO:0043931	ossification involved in bone maturation	3/319	28/28564	0.00367558	0.028227	0.0211482	Xylt1/Zbtb16/Ext1	3	1.54933	UP	Shk.vs.PBS	Upregulated	Xylt1, Zbtb16, Ext1
GO:1900242	BP	GO:1900242	regulation of synaptic vesicle endocytosis	3/319	28/28564	0.00367558	0.028227	0.0211482	Dnm1/Slc17a7/Syt7	3	1.54933	UP	Shk.vs.PBS	Upregulated	Dnm1, Slc17a7, Syt7
GO:0071248	BP	GO:0071248	cellular response to metal ion	7/319	176/28564	0.00375195	0.0287437	0.0215353	Stk39/Prkaa2/Cpne4/Adcy8/Grin2a/Nrxn1/Syt7	7	1.54146	UP	Shk.vs.PBS	Upregulated	Stk39, Prkaa2, Cpne4
GO:0009150	BP	GO:0009150	purine ribonucleotide metabolic process	12/319	434/28564	0.00377022	0.028814	0.021588	Hdac4/Cacnb4/Pde1a/Ak5/Prkaa2/Prkag2/Rora/Adcy1/Adcy2/Adk/Adcy8/Adcy9	12	1.5404	UP	Shk.vs.PBS	Upregulated	Hdac4, Cacnb4, Pde1a
GO:2000146	BP	GO:2000146	negative regulation of cell motility	10/319	325/28564	0.00378825	0.028882	0.0216389	Scai/Sema6d/Ptprt/Nrg1/Dlc1/Cdh11/Ptprk/Nrg3/Ptk2/Mcc	10	1.53937	UP	Shk.vs.PBS	Upregulated	Scai, Sema6d, Ptprt
GO:0021537	BP	GO:0021537	telencephalon development	9/319	274/28564	0.00387015	0.0294355	0.0220536	Tnr/Slc1a2/Nfib/Nrg1/Herc1/Myh10/Nrg3/Ext1/Cdh2	9	1.53113	UP	Shk.vs.PBS	Upregulated	Tnr, Slc1a2, Nfib
GO:0007188	BP	GO:0007188	adenylate cyclase-modulating G protein-coupled receptor signaling pathway	8/319	225/28564	0.00395325	0.029798	0.0223252	Rapgef4/Gabbr2/Grm8/Adcy1/Chrm3/Adcy2/Adcy8/Adcy9	8	1.52581	UP	Shk.vs.PBS	Upregulated	Rapgef4, Gabbr2, Grm8
GO:1903050	BP	GO:1903050	regulation of proteolysis involved in protein catabolic process	8/319	225/28564	0.00395325	0.029798	0.0223252	Agbl4/Prkcg/Sh3rf1/Sh3rf3/Ptk2/Prickle1/Pkd1/Dlgap1	8	1.52581	UP	Shk.vs.PBS	Upregulated	Agbl4, Prkcg, Sh3rf1
GO:0009416	BP	GO:0009416	response to light stimulus	10/319	327/28564	0.00395434	0.029798	0.0223252	Cacnb4/Slc1a2/Mapk10/Cacna1c/B3gat1/Ptprk/Asic2/Sema5a/Ext1/Grin2a	10	1.52581	UP	Shk.vs.PBS	Upregulated	Cacnb4, Slc1a2, Mapk10
GO:0021700	BP	GO:0021700	developmental maturation	11/319	381/28564	0.00395548	0.029798	0.0223252	Unc13b/Sez6l/Srrm4/Slc17a7/Xylt1/Zbtb16/Nrcam/Kcnma1/Ext1/Runx2/Nrxn1	11	1.52581	UP	Shk.vs.PBS	Upregulated	Unc13b, Sez6l, Srrm4
GO:0051938	BP	GO:0051938	L-glutamate import	3/319	29/28564	0.00406613	0.0304863	0.0228409	Slc1a2/Slc17a7/Grm1	3	1.51589	UP	Shk.vs.PBS	Upregulated	Slc1a2, Slc17a7, Grm1
GO:0098901	BP	GO:0098901	regulation of cardiac muscle cell action potential	3/319	29/28564	0.00406613	0.0304863	0.0228409	Cacna1c/Ryr2/Hcn1	3	1.51589	UP	Shk.vs.PBS	Upregulated	Cacna1c, Ryr2, Hcn1
GO:0006029	BP	GO:0006029	proteoglycan metabolic process	5/319	94/28564	0.0041114	0.0306322	0.0229502	Ndst3/Xylt1/Hs3st4/B3gat1/Ext1	5	1.51382	UP	Shk.vs.PBS	Upregulated	Ndst3, Xylt1, Hs3st4
GO:0035296	BP	GO:0035296	regulation of tube diameter	7/319	179/28564	0.00411463	0.0306322	0.0229502	Faah/Cacna1c/Asic2/Chrm3/Kcnma1/Ext1/Ptk2	7	1.51382	UP	Shk.vs.PBS	Upregulated	Faah, Cacna1c, Asic2
GO:0097746	BP	GO:0097746	blood vessel diameter maintenance	7/319	179/28564	0.00411463	0.0306322	0.0229502	Faah/Cacna1c/Asic2/Chrm3/Kcnma1/Ext1/Ptk2	7	1.51382	UP	Shk.vs.PBS	Upregulated	Faah, Cacna1c, Asic2
GO:0035150	BP	GO:0035150	regulation of tube size	7/319	180/28564	0.00424124	0.0315007	0.0236009	Faah/Cacna1c/Asic2/Chrm3/Kcnma1/Ext1/Ptk2	7	1.50168	UP	Shk.vs.PBS	Upregulated	Faah, Cacna1c, Asic2
GO:0110053	BP	GO:0110053	regulation of actin filament organization	9/319	280/28564	0.00445348	0.0329715	0.0247029	Nck2/Sptan1/Fmn1/Dlc1/Cyfip2/Ppm1e/Sema5a/Prkce/Fhod3	9	1.48186	UP	Shk.vs.PBS	Upregulated	Nck2, Sptan1, Fmn1
GO:0007274	BP	GO:0007274	neuromuscular synaptic transmission	3/319	30/28564	0.00448096	0.0329715	0.0247029	Rimbp2/Erc2/Nrxn1	3	1.48186	UP	Shk.vs.PBS	Upregulated	Rimbp2, Erc2, Nrxn1
GO:0070977	BP	GO:0070977	bone maturation	3/319	30/28564	0.00448096	0.0329715	0.0247029	Xylt1/Zbtb16/Ext1	3	1.48186	UP	Shk.vs.PBS	Upregulated	Xylt1, Zbtb16, Ext1
GO:0071312	BP	GO:0071312	cellular response to alkaloid	3/319	30/28564	0.00448096	0.0329715	0.0247029	Slc1a2/Ryr2/Adcy8	3	1.48186	UP	Shk.vs.PBS	Upregulated	Slc1a2, Ryr2, Adcy8
GO:1901019	BP	GO:1901019	regulation of calcium ion transmembrane transporter activity	5/319	96/28564	0.00449667	0.0330104	0.024732	Cacnb4/Cacna2d1/Cabp1/Ryr2/Pde4d	5	1.48135	UP	Shk.vs.PBS	Upregulated	Cacnb4, Cacna2d1, Cabp1
GO:0010810	BP	GO:0010810	regulation of cell-substrate adhesion	8/319	230/28564	0.00450751	0.0330134	0.0247342	Fmn1/Sema3e/Dlc1/Cdh13/Spock1/Ptk2/Prkce/Pcsk5	8	1.48131	UP	Shk.vs.PBS	Upregulated	Fmn1, Sema3e, Dlc1
GO:0031646	BP	GO:0031646	positive regulation of nervous system process	4/319	60/28564	0.00455457	0.0332809	0.0249347	Rims1/Tnr/Rapgef4/Unc13b	4	1.4778	UP	Shk.vs.PBS	Upregulated	Rims1, Tnr, Rapgef4
GO:0007266	BP	GO:0007266	Rho protein signal transduction	6/319	138/28564	0.004646	0.0338708	0.0253766	Scai/Plekhg5/Dlc1/Cdh13/Arhgef28/Cdh2	6	1.47017	UP	Shk.vs.PBS	Upregulated	Scai, Plekhg5, Dlc1
GO:0009410	BP	GO:0009410	response to xenobiotic stimulus	10/319	335/28564	0.00467718	0.0340198	0.0254882	Hdac4/Slc1a2/Vav3/Prkaa2/Prkcb/Rora/Asic2/Ppm1e/Prickle1/Grin2a	10	1.46827	UP	Shk.vs.PBS	Upregulated	Hdac4, Slc1a2, Vav3
GO:0097479	BP	GO:0097479	synaptic vesicle localization	4/319	61/28564	0.00483205	0.0350656	0.0262718	Dnm1/Bsn/Nrxn1/Cdh2	4	1.45512	UP	Shk.vs.PBS	Upregulated	Dnm1, Bsn, Nrxn1
GO:0010800	BP	GO:0010800	positive regulation of peptidyl-threonine phosphorylation	3/319	31/28564	0.0049205	0.0353026	0.0264494	Prkag2/Trpc6/Trpc5	3	1.45219	UP	Shk.vs.PBS	Upregulated	Prkag2, Trpc6, Trpc5
GO:0021533	BP	GO:0021533	cell differentiation in hindbrain	3/319	31/28564	0.0049205	0.0353026	0.0264494	Herc1/Rora/Nrxn1	3	1.45219	UP	Shk.vs.PBS	Upregulated	Herc1, Rora, Nrxn1
GO:0060402	BP	GO:0060402	calcium ion transport into cytosol	3/319	31/28564	0.0049205	0.0353026	0.0264494	Trpc3/Cacna2d1/Ryr2	3	1.45219	UP	Shk.vs.PBS	Upregulated	Trpc3, Cacna2d1, Ryr2
GO:0099622	BP	GO:0099622	cardiac muscle cell membrane repolarization	3/319	31/28564	0.0049205	0.0353026	0.0264494	Nos1ap/Cacna2d1/Kcnn2	3	1.45219	UP	Shk.vs.PBS	Upregulated	Nos1ap, Cacna2d1, Kcnn2
GO:1900273	BP	GO:1900273	positive regulation of long-term synaptic potentiation	3/319	31/28564	0.0049205	0.0353026	0.0264494	Nrgn/Adcy1/Adcy8	3	1.45219	UP	Shk.vs.PBS	Upregulated	Nrgn, Adcy1, Adcy8
GO:0048863	BP	GO:0048863	stem cell differentiation	9/319	286/28564	0.00510319	0.0363348	0.0272227	Sema6d/Sema3e/Sox5/Nrg1/Sema5a/Ext1/Prickle1/Runx2/Cdh2	9	1.43968	UP	Shk.vs.PBS	Upregulated	Sema6d, Sema3e, Sox5
GO:0021575	BP	GO:0021575	hindbrain morphogenesis	4/319	62/28564	0.00512066	0.0363348	0.0272227	Dlc1/Herc1/Rora/Nrxn1	4	1.43968	UP	Shk.vs.PBS	Upregulated	Dlc1, Herc1, Rora
GO:0007044	BP	GO:0007044	cell-substrate junction assembly	5/319	99/28564	0.00512178	0.0363348	0.0272227	Fmn1/Dlc1/Cdh11/Ptprk/Ptk2	5	1.43968	UP	Shk.vs.PBS	Upregulated	Fmn1, Dlc1, Cdh11
GO:0046888	BP	GO:0046888	negative regulation of hormone secretion	5/319	99/28564	0.00512178	0.0363348	0.0272227	Nrg1/Vsnl1/Kalrn/Stxbp5l/Kcnj6	5	1.43968	UP	Shk.vs.PBS	Upregulated	Nrg1, Vsnl1, Kalrn
GO:0070252	BP	GO:0070252	actin-mediated cell contraction	5/319	99/28564	0.00512178	0.0363348	0.0272227	Cacna2d1/Cacna1c/Ryr2/Pde4d/Kcnn2	5	1.43968	UP	Shk.vs.PBS	Upregulated	Cacna2d1, Cacna1c, Ryr2
GO:0007160	BP	GO:0007160	cell-matrix adhesion	8/319	236/28564	0.00524938	0.0364299	0.027294	Fmn1/Sema3e/Dlc1/Cdh11/Cdh13/Ptprk/Ptk2/Pcsk5	8	1.43854	UP	Shk.vs.PBS	Upregulated	Fmn1, Sema3e, Dlc1
GO:0009259	BP	GO:0009259	ribonucleotide metabolic process	12/319	453/28564	0.00527182	0.0364299	0.027294	Hdac4/Cacnb4/Pde1a/Ak5/Prkaa2/Prkag2/Rora/Adcy1/Adcy2/Adk/Adcy8/Adcy9	12	1.43854	UP	Shk.vs.PBS	Upregulated	Hdac4, Cacnb4, Pde1a
GO:0007158	BP	GO:0007158	neuron cell-cell adhesion	2/319	10/28564	0.00527336	0.0364299	0.027294	Tnr/Nrxn1	2	1.43854	UP	Shk.vs.PBS	Upregulated	Tnr, Nrxn1
GO:0021826	BP	GO:0021826	substrate-independent telencephalic tangential migration	2/319	10/28564	0.00527336	0.0364299	0.027294	Nrg1/Nrg3	2	1.43854	UP	Shk.vs.PBS	Upregulated	Nrg1, Nrg3
GO:0021843	BP	GO:0021843	substrate-independent telencephalic tangential interneuron migration	2/319	10/28564	0.00527336	0.0364299	0.027294	Nrg1/Nrg3	2	1.43854	UP	Shk.vs.PBS	Upregulated	Nrg1, Nrg3
GO:0071871	BP	GO:0071871	response to epinephrine	2/319	10/28564	0.00527336	0.0364299	0.027294	Ryr2/Pde4d	2	1.43854	UP	Shk.vs.PBS	Upregulated	Ryr2, Pde4d
GO:0071872	BP	GO:0071872	cellular response to epinephrine stimulus	2/319	10/28564	0.00527336	0.0364299	0.027294	Ryr2/Pde4d	2	1.43854	UP	Shk.vs.PBS	Upregulated	Ryr2, Pde4d
GO:0097104	BP	GO:0097104	postsynaptic membrane assembly	2/319	10/28564	0.00527336	0.0364299	0.027294	Nrxn1/Cdh2	2	1.43854	UP	Shk.vs.PBS	Upregulated	Nrxn1, Cdh2
GO:0097119	BP	GO:0097119	postsynaptic density protein 95 clustering	2/319	10/28564	0.00527336	0.0364299	0.027294	Nrxn1/Cdh2	2	1.43854	UP	Shk.vs.PBS	Upregulated	Nrxn1, Cdh2
GO:0098528	BP	GO:0098528	skeletal muscle fiber differentiation	2/319	10/28564	0.00527336	0.0364299	0.027294	Hdac4/Hdac9	2	1.43854	UP	Shk.vs.PBS	Upregulated	Hdac4, Hdac9
GO:0098828	BP	GO:0098828	modulation of inhibitory postsynaptic potential	2/319	10/28564	0.00527336	0.0364299	0.027294	Rims1/Unc13b	2	1.43854	UP	Shk.vs.PBS	Upregulated	Rims1, Unc13b
GO:1903242	BP	GO:1903242	regulation of cardiac muscle hypertrophy in response to stress	2/319	10/28564	0.00527336	0.0364299	0.027294	Trpc3/Mlip	2	1.43854	UP	Shk.vs.PBS	Upregulated	Trpc3, Mlip
GO:0060562	BP	GO:0060562	epithelial tube morphogenesis	11/319	397/28564	0.00535615	0.0369213	0.0276621	Fmn1/Lmo4/Sema3e/Csmd1/Dlc1/Cobl/Ryr2/Sema5a/Ext1/Prickle1/Pkd1	11	1.43272	UP	Shk.vs.PBS	Upregulated	Fmn1, Lmo4, Sema3e
GO:0060384	BP	GO:0060384	innervation	3/319	32/28564	0.00538515	0.0370405	0.0277514	Unc13b/Prkcg/Gabrb2	3	1.43132	UP	Shk.vs.PBS	Upregulated	Unc13b, Prkcg, Gabrb2
GO:0001754	BP	GO:0001754	eye photoreceptor cell differentiation	4/319	63/28564	0.0054206	0.0370427	0.0277531	Miat/Sdk2/Hcn1/Thrb	4	1.4313	UP	Shk.vs.PBS	Upregulated	Miat, Sdk2, Hcn1
GO:0035176	BP	GO:0035176	social behavior	4/319	63/28564	0.0054206	0.0370427	0.0277531	Ext1/Kalrn/Nrxn1/Vps13a	4	1.4313	UP	Shk.vs.PBS	Upregulated	Ext1, Kalrn, Nrxn1
GO:0042551	BP	GO:0042551	neuron maturation	4/319	63/28564	0.0054206	0.0370427	0.0277531	Srrm4/Nrcam/Kcnma1/Nrxn1	4	1.4313	UP	Shk.vs.PBS	Upregulated	Srrm4, Nrcam, Kcnma1
GO:0030833	BP	GO:0030833	regulation of actin filament polymerization	6/319	144/28564	0.00570229	0.0388837	0.0291324	Nck2/Sptan1/Fmn1/Cyfip2/Prkce/Fhod3	6	1.41023	UP	Shk.vs.PBS	Upregulated	Nck2, Sptan1, Fmn1
GO:0003018	BP	GO:0003018	vascular process in circulatory system	8/319	240/28564	0.00579349	0.039337	0.029472	Sh3gl2/Faah/Cacna1c/Asic2/Chrm3/Kcnma1/Ext1/Ptk2	8	1.4052	UP	Shk.vs.PBS	Upregulated	Sh3gl2, Faah, Cacna1c
GO:0014033	BP	GO:0014033	neural crest cell differentiation	5/319	102/28564	0.00580606	0.039337	0.029472	Sema6d/Sema3e/Sema5a/Ext1/Cdh2	5	1.4052	UP	Shk.vs.PBS	Upregulated	Sema6d, Sema3e, Sema5a
GO:0019935	BP	GO:0019935	cyclic-nucleotide-mediated signaling	5/319	102/28564	0.00580606	0.039337	0.029472	Pex5l/Kcnc2/Adcy2/Pde4d/Adcy8	5	1.4052	UP	Shk.vs.PBS	Upregulated	Pex5l, Kcnc2, Adcy2
GO:0021697	BP	GO:0021697	cerebellar cortex formation	3/319	33/28564	0.00587529	0.039468	0.0295701	Herc1/Rora/Nrxn1	3	1.40376	UP	Shk.vs.PBS	Upregulated	Herc1, Rora, Nrxn1
GO:0021952	BP	GO:0021952	central nervous system projection neuron axonogenesis	3/319	33/28564	0.00587529	0.039468	0.0295701	Dclk1/Nfib/Cdh11	3	1.40376	UP	Shk.vs.PBS	Upregulated	Dclk1, Nfib, Cdh11
GO:0099637	BP	GO:0099637	neurotransmitter receptor transport	3/319	33/28564	0.00587529	0.039468	0.0295701	Snap25/Mapk10/Cacng3	3	1.40376	UP	Shk.vs.PBS	Upregulated	Snap25, Mapk10, Cacng3
GO:2001014	BP	GO:2001014	regulation of skeletal muscle cell differentiation	3/319	33/28564	0.00587529	0.039468	0.0295701	Hdac4/Hdac9/Rbfox1	3	1.40376	UP	Shk.vs.PBS	Upregulated	Hdac4, Hdac9, Rbfox1
GO:0002028	BP	GO:0002028	regulation of sodium ion transport	5/319	103/28564	0.00604779	0.0403341	0.030219	Hecw2/Stk39/Ptpn3/Hecw1/Wnk2	5	1.39433	UP	Shk.vs.PBS	Upregulated	Hecw2, Stk39, Ptpn3
GO:0043502	BP	GO:0043502	regulation of muscle adaptation	5/319	103/28564	0.00604779	0.0403341	0.030219	Hdac4/Trpc3/Mlip/Adk/Ptk2	5	1.39433	UP	Shk.vs.PBS	Upregulated	Hdac4, Trpc3, Mlip
GO:0045921	BP	GO:0045921	positive regulation of exocytosis	5/319	103/28564	0.00604779	0.0403341	0.030219	Unc13b/Cadps2/Vsnl1/Cadps/Syt7	5	1.39433	UP	Shk.vs.PBS	Upregulated	Unc13b, Cadps2, Vsnl1
GO:0090497	BP	GO:0090497	mesenchymal cell migration	4/319	65/28564	0.00605521	0.0403341	0.030219	Sema6d/Sema3e/Sema5a/Cdh2	4	1.39433	UP	Shk.vs.PBS	Upregulated	Sema6d, Sema3e, Sema5a
GO:0048638	BP	GO:0048638	regulation of developmental growth	11/319	405/28564	0.00618999	0.041144	0.0308259	Rims1/Tnr/Sema6d/Sema3e/Cacna1c/Nrg1/Sema5a/Zfpm2/Ptk2/Dscam/Trpc5	11	1.38569	UP	Shk.vs.PBS	Upregulated	Rims1, Tnr, Sema6d
GO:0042593	BP	GO:0042593	glucose homeostasis	9/319	295/28564	0.00621292	0.041144	0.0308259	Unc13b/Prkaa2/Hectd4/Cacna1c/Csmd1/Vsnl1/Adcy8/Stxbp5l/Prkce	9	1.38569	UP	Shk.vs.PBS	Upregulated	Unc13b, Prkaa2, Hectd4
GO:0006470	BP	GO:0006470	protein dephosphorylation	8/319	243/28564	0.00622899	0.041144	0.0308259	Mgat5/Ptprt/Ppm1l/Ptpn3/Ptprd/Dlc1/Ptprk/Ppm1e	8	1.38569	UP	Shk.vs.PBS	Upregulated	Mgat5, Ptprt, Ppm1l
GO:0019693	BP	GO:0019693	ribose phosphate metabolic process	12/319	464/28564	0.00633812	0.041144	0.0308259	Hdac4/Cacnb4/Pde1a/Ak5/Prkaa2/Prkag2/Rora/Adcy1/Adcy2/Adk/Adcy8/Adcy9	12	1.38569	UP	Shk.vs.PBS	Upregulated	Hdac4, Cacnb4, Pde1a
GO:0033500	BP	GO:0033500	carbohydrate homeostasis	9/319	296/28564	0.00634685	0.041144	0.0308259	Unc13b/Prkaa2/Hectd4/Cacna1c/Csmd1/Vsnl1/Adcy8/Stxbp5l/Prkce	9	1.38569	UP	Shk.vs.PBS	Upregulated	Unc13b, Prkaa2, Hectd4
GO:0051703	BP	GO:0051703	biological process involved in intraspecies interaction between organisms	4/319	66/28564	0.00639026	0.041144	0.0308259	Ext1/Kalrn/Nrxn1/Vps13a	4	1.38569	UP	Shk.vs.PBS	Upregulated	Ext1, Kalrn, Nrxn1
GO:0031281	BP	GO:0031281	positive regulation of cyclase activity	3/319	34/28564	0.00639127	0.041144	0.0308259	Cacna1c/Adcy1/Adcy2	3	1.38569	UP	Shk.vs.PBS	Upregulated	Cacna1c, Adcy1, Adcy2
GO:0048799	BP	GO:0048799	animal organ maturation	3/319	34/28564	0.00639127	0.041144	0.0308259	Xylt1/Zbtb16/Ext1	3	1.38569	UP	Shk.vs.PBS	Upregulated	Xylt1, Zbtb16, Ext1
GO:0010612	BP	GO:0010612	regulation of cardiac muscle adaptation	2/319	11/28564	0.00639787	0.041144	0.0308259	Trpc3/Mlip	2	1.38569	UP	Shk.vs.PBS	Upregulated	Trpc3, Mlip
GO:0010807	BP	GO:0010807	regulation of synaptic vesicle priming	2/319	11/28564	0.00639787	0.041144	0.0308259	Rims1/Unc13b	2	1.38569	UP	Shk.vs.PBS	Upregulated	Rims1, Unc13b
GO:0019227	BP	GO:0019227	neuronal action potential propagation	2/319	11/28564	0.00639787	0.041144	0.0308259	Cacnb4/Nrcam	2	1.38569	UP	Shk.vs.PBS	Upregulated	Cacnb4, Nrcam
GO:0038130	BP	GO:0038130	ERBB4 signaling pathway	2/319	11/28564	0.00639787	0.041144	0.0308259	Nrg1/Nrg3	2	1.38569	UP	Shk.vs.PBS	Upregulated	Nrg1, Nrg3
GO:0051639	BP	GO:0051639	actin filament network formation	2/319	11/28564	0.00639787	0.041144	0.0308259	Cobl/Pls3	2	1.38569	UP	Shk.vs.PBS	Upregulated	Cobl, Pls3
GO:0086016	BP	GO:0086016	AV node cell action potential	2/319	11/28564	0.00639787	0.041144	0.0308259	Cacna1c/Ryr2	2	1.38569	UP	Shk.vs.PBS	Upregulated	Cacna1c, Ryr2
GO:0086027	BP	GO:0086027	AV node cell to bundle of His cell signaling	2/319	11/28564	0.00639787	0.041144	0.0308259	Cacna1c/Ryr2	2	1.38569	UP	Shk.vs.PBS	Upregulated	Cacna1c, Ryr2
GO:0098870	BP	GO:0098870	action potential propagation	2/319	11/28564	0.00639787	0.041144	0.0308259	Cacnb4/Nrcam	2	1.38569	UP	Shk.vs.PBS	Upregulated	Cacnb4, Nrcam
GO:2001223	BP	GO:2001223	negative regulation of neuron migration	2/319	11/28564	0.00639787	0.041144	0.0308259	Nrg1/Nrg3	2	1.38569	UP	Shk.vs.PBS	Upregulated	Nrg1, Nrg3
GO:2000060	BP	GO:2000060	positive regulation of ubiquitin-dependent protein catabolic process	5/319	106/28564	0.00681535	0.0437399	0.0327707	Agbl4/Sh3rf1/Sh3rf3/Ptk2/Prickle1	5	1.35912	UP	Shk.vs.PBS	Upregulated	Agbl4, Sh3rf1, Sh3rf3
GO:0071241	BP	GO:0071241	cellular response to inorganic substance	8/319	247/28564	0.00684778	0.0438591	0.03286	Stk39/Prkaa2/Cpne4/Kcnc2/Adcy8/Grin2a/Nrxn1/Syt7	8	1.35794	UP	Shk.vs.PBS	Upregulated	Stk39, Prkaa2, Cpne4
GO:0048679	BP	GO:0048679	regulation of axon regeneration	3/319	35/28564	0.00693343	0.0442286	0.0331368	Tnr/Xylt1/Nrg1	3	1.3543	UP	Shk.vs.PBS	Upregulated	Tnr, Xylt1, Nrg1
GO:0051349	BP	GO:0051349	positive regulation of lyase activity	3/319	35/28564	0.00693343	0.0442286	0.0331368	Cacna1c/Adcy1/Adcy2	3	1.3543	UP	Shk.vs.PBS	Upregulated	Cacna1c, Adcy1, Adcy2
GO:0003205	BP	GO:0003205	cardiac chamber development	7/319	199/28564	0.0072514	0.0461639	0.0345868	Lmo4/Nrg1/Slit3/Myh10/Ryr2/Zfpm2/Pcsk5	7	1.3357	UP	Shk.vs.PBS	Upregulated	Lmo4, Nrg1, Slit3
GO:0019933	BP	GO:0019933	cAMP-mediated signaling	4/319	69/28564	0.00746858	0.0473559	0.0354799	Pex5l/Adcy2/Pde4d/Adcy8	4	1.32463	UP	Shk.vs.PBS	Upregulated	Pex5l, Adcy2, Pde4d
GO:1902475	BP	GO:1902475	L-alpha-amino acid transmembrane transport	4/319	69/28564	0.00746858	0.0473559	0.0354799	Slc1a2/Slc17a7/Grm1/Slc7a8	4	1.32463	UP	Shk.vs.PBS	Upregulated	Slc1a2, Slc17a7, Grm1
GO:0071711	BP	GO:0071711	basement membrane organization	3/319	36/28564	0.00750207	0.0473736	0.0354932	Flrt2/Ext1/Prickle1	3	1.32446	UP	Shk.vs.PBS	Upregulated	Flrt2, Ext1, Prickle1
GO:0010649	BP	GO:0010649	regulation of cell communication by electrical coupling	2/319	12/28564	0.00762111	0.0473736	0.0354932	Cabp1/Pde4d	2	1.32446	UP	Shk.vs.PBS	Upregulated	Cabp1, Pde4d
GO:0014832	BP	GO:0014832	urinary bladder smooth muscle contraction	2/319	12/28564	0.00762111	0.0473736	0.0354932	Cacna1c/Kcnma1	2	1.32446	UP	Shk.vs.PBS	Upregulated	Cacna1c, Kcnma1
GO:0032825	BP	GO:0032825	positive regulation of natural killer cell differentiation	2/319	12/28564	0.00762111	0.0473736	0.0354932	Rasgrp1/Tox	2	1.32446	UP	Shk.vs.PBS	Upregulated	Rasgrp1, Tox
GO:0050774	BP	GO:0050774	negative regulation of dendrite morphogenesis	2/319	12/28564	0.00762111	0.0473736	0.0354932	Trpc6/Trpc5	2	1.32446	UP	Shk.vs.PBS	Upregulated	Trpc6, Trpc5
GO:0051971	BP	GO:0051971	positive regulation of transmission of nerve impulse	2/319	12/28564	0.00762111	0.0473736	0.0354932	Tnr/Rapgef4	2	1.32446	UP	Shk.vs.PBS	Upregulated	Tnr, Rapgef4
GO:0060379	BP	GO:0060379	cardiac muscle cell myoblast differentiation	2/319	12/28564	0.00762111	0.0473736	0.0354932	Nrg1/Prickle1	2	1.32446	UP	Shk.vs.PBS	Upregulated	Nrg1, Prickle1
GO:0070932	BP	GO:0070932	histone H3 deacetylation	2/319	12/28564	0.00762111	0.0473736	0.0354932	Hdac4/Hdac9	2	1.32446	UP	Shk.vs.PBS	Upregulated	Hdac4, Hdac9
GO:0097090	BP	GO:0097090	presynaptic membrane organization	2/319	12/28564	0.00762111	0.0473736	0.0354932	Ptprd/Nrxn1	2	1.32446	UP	Shk.vs.PBS	Upregulated	Ptprd, Nrxn1
GO:0098911	BP	GO:0098911	regulation of ventricular cardiac muscle cell action potential	2/319	12/28564	0.00762111	0.0473736	0.0354932	Cacna1c/Ryr2	2	1.32446	UP	Shk.vs.PBS	Upregulated	Cacna1c, Ryr2
GO:1904427	BP	GO:1904427	positive regulation of calcium ion transmembrane transport	5/319	109/28564	0.00764859	0.0474512	0.0355513	Cacnb4/Trpc3/Cacna2d1/Cacna1c/Ryr2	5	1.32375	UP	Shk.vs.PBS	Upregulated	Cacnb4, Trpc3, Cacna2d1
GO:0015800	BP	GO:0015800	acidic amino acid transport	4/319	70/28564	0.00785299	0.048624	0.03643	Slc1a2/Grin2b/Slc17a7/Grm1	4	1.31315	UP	Shk.vs.PBS	Upregulated	Slc1a2, Grin2b, Slc17a7
GO:0061448	BP	GO:0061448	connective tissue development	9/319	307/28564	0.00797117	0.0492594	0.036906	Satb2/Nfib/Sox5/Zbtb16/Thrb/Ext1/Pkd1/Runx2/Mkx	9	1.30751	UP	Shk.vs.PBS	Upregulated	Satb2, Nfib, Sox5
GO:0001958	BP	GO:0001958	endochondral ossification	3/319	37/28564	0.0080975	0.0494604	0.0370566	Mmp16/Ext1/Runx2	3	1.30574	UP	Shk.vs.PBS	Upregulated	Mmp16, Ext1, Runx2
GO:0036075	BP	GO:0036075	replacement ossification	3/319	37/28564	0.0080975	0.0494604	0.0370566	Mmp16/Ext1/Runx2	3	1.30574	UP	Shk.vs.PBS	Upregulated	Mmp16, Ext1, Runx2
GO:0048169	BP	GO:0048169	regulation of long-term neuronal synaptic plasticity	3/319	37/28564	0.0080975	0.0494604	0.0370566	Rims1/Grin2b/Grin2a	3	1.30574	UP	Shk.vs.PBS	Upregulated	Rims1, Grin2b, Grin2a
GO:0090075	BP	GO:0090075	relaxation of muscle	3/319	37/28564	0.0080975	0.0494604	0.0370566	Pde4d/Camk2g/Kcnma1	3	1.30574	UP	Shk.vs.PBS	Upregulated	Pde4d, Camk2g, Kcnma1
GO:1903421	BP	GO:1903421	regulation of synaptic vesicle recycling	3/319	37/28564	0.0080975	0.0494604	0.0370566	Dnm1/Slc17a7/Syt7	3	1.30574	UP	Shk.vs.PBS	Upregulated	Dnm1, Slc17a7, Syt7
GO:1904861	BP	GO:1904861	excitatory synapse assembly	3/319	37/28564	0.0080975	0.0494604	0.0370566	Ptprd/Il1rap/Nrxn1	3	1.30574	UP	Shk.vs.PBS	Upregulated	Ptprd, Il1rap, Nrxn1
GO:0072659	BP	GO:0072659	protein localization to plasma membrane	9/319	308/28564	0.00813319	0.0495827	0.0371483	Dpp10/Tspan5/Kcnip4/Ttc7b/Camk2g/Efr3a/Nrxn1/Cdh2/Camk2a	9	1.30467	UP	Shk.vs.PBS	Upregulated	Dpp10, Tspan5, Kcnip4
GO:0042734	CC	GO:0042734	presynaptic membrane	40/329	238/28585	1.46826e-34	4.83056e-32	2.92106e-32	Rims1/Dnm1/Kcnj3/Scn2a/Slc1a2/Snap25/Ntng1/Unc13b/Gabbr2/Ptprd/Dnajc6/Grik3/Cacna2d1/Cadps2/Grm8/Dgki/Cntn6/Cacna1c/Grin2b/Nrg1/Cntnap4/Grik4/Grm1/Kcnc2/Gabrb2/Chrm3/Rgs7bp/Hcn1/Kcnma1/Erc2/Cdh9/Cdh10/Adcy8/Scn8a/Grin2a/Kcnj6/Nrxn1/Cdh2/Syt7/Gria3	40	31.316	UP	Shk.vs.PBS	Upregulated	Rims1, Dnm1, Kcnj3
GO:0099572	CC	GO:0099572	postsynaptic specialization	49/329	486/28585	2.00543e-31	2.3889e-29	1.44457e-29	Rims1/Nck2/Rapgef4/Ctnnd1/Plcb4/Ptprt/Dclk1/Mpdz/Dnajc6/Grik3/Mapk10/Cabp1/Dgki/Itpr1/Cacna1c/Grin2b/Prkcg/Homer2/Cacng3/Dlgap2/Nrg1/Sorbs2/Nrgn/Grik4/Clstn2/Bsn/Grm1/Adcy1/Gabrb2/Shisa6/Nrcam/Chrm3/Dapk1/Rgs7bp/Camk2g/Erc2/Cdh10/Adcy8/Scn8a/Grin2a/Kalrn/Lrfn2/Dlgap1/Cdh2/Camk2a/Sorcs3/Ablim1/Gria3/Frmpd4	49	28.6218	UP	Shk.vs.PBS	Upregulated	Rims1, Nck2, Rapgef4
GO:0032279	CC	GO:0032279	asymmetric synapse	48/329	462/28585	2.17833e-31	2.3889e-29	1.44457e-29	Rims1/Nck2/Rapgef4/Ctnnd1/Plcb4/Ptprt/Dclk1/Mpdz/Elavl2/Dnajc6/Grik3/Mapk10/Cabp1/Dgki/Itpr1/Cacna1c/Grin2b/Prkcg/Homer2/Cacng3/Dlgap2/Nrg1/Sorbs2/Nrgn/Grik4/Clstn2/Bsn/Grm1/Adcy1/Shisa6/Nrcam/Chrm3/Dapk1/Rgs7bp/Camk2g/Erc2/Adcy8/Scn8a/Grin2a/Kalrn/Lrfn2/Dlgap1/Cdh2/Camk2a/Sorcs3/Ablim1/Gria3/Frmpd4	48	28.6218	UP	Shk.vs.PBS	Upregulated	Rims1, Nck2, Rapgef4
GO:0014069	CC	GO:0014069	postsynaptic density	47/329	442/28585	3.38538e-31	2.78447e-29	1.68378e-29	Rims1/Nck2/Rapgef4/Ctnnd1/Plcb4/Ptprt/Dclk1/Mpdz/Dnajc6/Grik3/Mapk10/Cabp1/Dgki/Itpr1/Cacna1c/Grin2b/Prkcg/Homer2/Cacng3/Dlgap2/Nrg1/Sorbs2/Nrgn/Grik4/Clstn2/Bsn/Grm1/Adcy1/Shisa6/Nrcam/Chrm3/Dapk1/Rgs7bp/Camk2g/Erc2/Adcy8/Scn8a/Grin2a/Kalrn/Lrfn2/Dlgap1/Cdh2/Camk2a/Sorcs3/Ablim1/Gria3/Frmpd4	47	28.5553	UP	Shk.vs.PBS	Upregulated	Rims1, Nck2, Rapgef4
GO:0045211	CC	GO:0045211	postsynaptic membrane	36/329	348/28585	1.23261e-23	8.11059e-22	4.9045e-22	Rgs7/Ptprt/Gabbr2/Grik3/Cacna2d1/Rph3a/Cadps2/Dgki/Cacna1c/Grin2b/Cacng3/Nrg1/Nrgn/Grik4/Clstn2/Grm1/Kcnc2/Adcy1/Gabrb2/Shisa6/Nrcam/Chrm3/Rgs7bp/Hcn1/Kcnma1/Farp1/Cdh9/Cdh10/Scn8a/Grin2a/Lrfn2/Dlgap1/Cdh2/Kcnn2/Sorcs3/Gria3	36	21.0909	UP	Shk.vs.PBS	Upregulated	Rgs7, Ptprt, Gabbr2
GO:0048786	CC	GO:0048786	presynaptic active zone	23/329	122/28585	1.71518e-21	9.40489e-20	5.68717e-20	Rims1/Ctnnd1/Snap25/Ntng1/Unc13b/Cacna2d1/Rimbp2/Grm8/Dgki/Grin2b/Slc17a7/Nrg1/Bsn/Gabrb2/Hcn1/Kcnma1/Erc2/Cdh10/Adcy8/Scn8a/Nrxn1/Cdh2/Gria3	23	19.0266	UP	Shk.vs.PBS	Upregulated	Rims1, Ctnnd1, Snap25
GO:0034702	CC	GO:0034702	ion channel complex	30/329	301/28585	2.12759e-19	9.99968e-18	6.04684e-18	Dpp10/Cacnb4/Kcnj3/Scn2a/Sestd1/Snap25/Pex5l/Trpc3/Grik3/Cacna2d1/Kcnip4/Cacna1c/Grin2b/Slc17a7/Cacng3/Trpc6/Grik4/Kcnc2/Gabrb2/Shisa6/Ryr2/Pde4d/Hcn1/Kcnma1/Kcnq3/Scn8a/Grin2a/Pkd1/Gria3/Trpc5	30	17	UP	Shk.vs.PBS	Upregulated	Dpp10, Cacnb4, Kcnj3
GO:0099634	CC	GO:0099634	postsynaptic specialization membrane	22/329	154/28585	6.80256e-18	2.79755e-16	1.69169e-16	Ptprt/Grik3/Dgki/Grin2b/Cacng3/Nrg1/Grik4/Clstn2/Grm1/Adcy1/Gabrb2/Shisa6/Nrcam/Chrm3/Rgs7bp/Cdh10/Scn8a/Grin2a/Lrfn2/Cdh2/Sorcs3/Gria3	22	15.5532	UP	Shk.vs.PBS	Upregulated	Ptprt, Grik3, Dgki
GO:0048787	CC	GO:0048787	presynaptic active zone membrane	16/329	67/28585	4.35437e-17	1.59176e-15	9.62545e-16	Rims1/Snap25/Ntng1/Cacna2d1/Grm8/Dgki/Grin2b/Nrg1/Gabrb2/Hcn1/Kcnma1/Cdh10/Scn8a/Nrxn1/Cdh2/Gria3	16	14.7981	UP	Shk.vs.PBS	Upregulated	Rims1, Snap25, Ntng1
GO:0098839	CC	GO:0098839	postsynaptic density membrane	19/329	114/28585	6.47407e-17	2.12997e-15	1.288e-15	Ptprt/Grik3/Dgki/Grin2b/Cacng3/Nrg1/Grik4/Clstn2/Grm1/Adcy1/Shisa6/Nrcam/Chrm3/Rgs7bp/Scn8a/Grin2a/Lrfn2/Sorcs3/Gria3	19	14.6716	UP	Shk.vs.PBS	Upregulated	Ptprt, Grik3, Dgki
GO:0034703	CC	GO:0034703	cation channel complex	23/329	194/28585	8.246e-17	2.34117e-15	1.41571e-15	Dpp10/Cacnb4/Kcnj3/Scn2a/Sestd1/Snap25/Pex5l/Trpc3/Grik3/Cacna2d1/Kcnip4/Cacna1c/Trpc6/Grik4/Kcnc2/Ryr2/Pde4d/Hcn1/Kcnma1/Kcnq3/Scn8a/Pkd1/Trpc5	23	14.6306	UP	Shk.vs.PBS	Upregulated	Dpp10, Cacnb4, Kcnj3
GO:0060076	CC	GO:0060076	excitatory synapse	18/329	99/28585	8.53923e-17	2.34117e-15	1.41571e-15	Kcnj3/Rapgef4/Plcb4/Elavl2/Cadps2/Dgki/Cntn6/Grin2b/Slc17a7/Cacng3/Bsn/Shisa6/Adcy8/Scn8a/Grin2a/Kcnj6/Nrxn1/Gria3	18	14.6306	UP	Shk.vs.PBS	Upregulated	Kcnj3, Rapgef4, Plcb4
GO:1902495	CC	GO:1902495	transmembrane transporter complex	30/329	392/28585	3.30246e-16	8.35777e-15	5.05397e-15	Dpp10/Cacnb4/Kcnj3/Scn2a/Sestd1/Snap25/Pex5l/Trpc3/Grik3/Cacna2d1/Kcnip4/Cacna1c/Grin2b/Slc17a7/Cacng3/Trpc6/Grik4/Kcnc2/Gabrb2/Shisa6/Ryr2/Pde4d/Hcn1/Kcnma1/Kcnq3/Scn8a/Grin2a/Pkd1/Gria3/Trpc5	30	14.0779	UP	Shk.vs.PBS	Upregulated	Dpp10, Cacnb4, Kcnj3
GO:1990351	CC	GO:1990351	transporter complex	30/329	415/28585	1.53893e-15	3.61647e-14	2.18689e-14	Dpp10/Cacnb4/Kcnj3/Scn2a/Sestd1/Snap25/Pex5l/Trpc3/Grik3/Cacna2d1/Kcnip4/Cacna1c/Grin2b/Slc17a7/Cacng3/Trpc6/Grik4/Kcnc2/Gabrb2/Shisa6/Ryr2/Pde4d/Hcn1/Kcnma1/Kcnq3/Scn8a/Grin2a/Pkd1/Gria3/Trpc5	30	13.4417	UP	Shk.vs.PBS	Upregulated	Dpp10, Cacnb4, Kcnj3
GO:0098686	CC	GO:0098686	hippocampal mossy fiber to CA3 synapse	13/329	60/28585	1.56051e-13	3.42271e-12	2.06973e-12	Tnr/Rapgef4/Ctnnd1/Unc13b/Ptprd/Sh3gl2/Grin2b/Grik4/Bsn/Adcy1/Cdh9/Adcy8/Syt7	13	11.4656	UP	Shk.vs.PBS	Upregulated	Tnr, Rapgef4, Ctnnd1
GO:0150034	CC	GO:0150034	distal axon	27/329	397/28585	1.82899e-13	3.76086e-12	2.2742e-12	Rapgef4/Ctnnd1/Snap25/Dclk1/Unc13b/Elavl4/Grik3/Rimbp2/Dgki/Aak1/Grin2b/Prkcg/Prkcb/Grik4/Kcnc2/Cobl/Myh10/Chrm3/Hcn1/Kcnma1/Erc2/Grin2a/Dscam/Nrxn1/Syt7/Gria3/Trpc5	27	11.4247	UP	Shk.vs.PBS	Upregulated	Rapgef4, Ctnnd1, Snap25
GO:0043197	CC	GO:0043197	dendritic spine	20/329	206/28585	4.05828e-13	7.85397e-12	4.74932e-12	Rapgef4/Ctnnd1/Slc1a2/Rph3a/Dgki/Grin2b/Apba2/Dlgap2/Nrgn/Grm1/Shisa6/Myh10/Asic2/Rgs7bp/Ptk2/Grin2a/Kcnn2/Camk2a/Gria3/Frmpd4	20	11.1049	UP	Shk.vs.PBS	Upregulated	Rapgef4, Ctnnd1, Slc1a2
GO:0044309	CC	GO:0044309	neuron spine	20/329	212/28585	6.96286e-13	1.27266e-11	7.69579e-12	Rapgef4/Ctnnd1/Slc1a2/Rph3a/Dgki/Grin2b/Apba2/Dlgap2/Nrgn/Grm1/Shisa6/Myh10/Asic2/Rgs7bp/Ptk2/Grin2a/Kcnn2/Camk2a/Gria3/Frmpd4	20	10.8953	UP	Shk.vs.PBS	Upregulated	Rapgef4, Ctnnd1, Slc1a2
GO:0098685	CC	GO:0098685	Schaffer collateral - CA1 synapse	17/329	144/28585	9.99784e-13	1.7312e-11	1.04687e-11	Tnr/Ctnnd1/Ntng1/Ptprd/Sh3gl2/Dgki/Itpr1/Apba2/Cacng3/Cdh11/Bsn/Grm1/Adcy1/Adcy8/Lrfn2/Nrxn1/Camk2a	17	10.7617	UP	Shk.vs.PBS	Upregulated	Tnr, Ctnnd1, Ntng1
GO:0044306	CC	GO:0044306	neuron projection terminus	20/329	224/28585	1.94612e-12	3.20136e-11	1.93587e-11	Rapgef4/Slc1a2/Unc13b/Grik3/Rimbp2/Dgki/Aak1/Grin2b/Prkcg/Prkcb/Grik4/Bsn/Kcnc2/Chrm3/Hcn1/Kcnma1/Erc2/Grin2a/Syt7/Gria3	20	10.4947	UP	Shk.vs.PBS	Upregulated	Rapgef4, Slc1a2, Unc13b
GO:0043679	CC	GO:0043679	axon terminus	18/329	202/28585	2.61937e-11	4.10368e-10	2.48151e-10	Rapgef4/Unc13b/Grik3/Rimbp2/Dgki/Aak1/Grin2b/Prkcg/Prkcb/Grik4/Kcnc2/Chrm3/Hcn1/Kcnma1/Erc2/Grin2a/Syt7/Gria3	18	9.38683	UP	Shk.vs.PBS	Upregulated	Rapgef4, Unc13b, Grik3
GO:0019898	CC	GO:0019898	extrinsic component of membrane	22/329	321/28585	2.90567e-11	4.3453e-10	2.62762e-10	Rims1/Stk39/Ctnnd1/Snap25/Dnajc6/Cabp1/Rph3a/Dgki/Cdh11/Cdh13/Bsn/Rgs6/Ryr2/Cadps/Farp1/Cdh9/Cdh10/Cdh12/Cdh18/Kalrn/Cdh2/Vps13a	22	9.36198	UP	Shk.vs.PBS	Upregulated	Rims1, Stk39, Ctnnd1
GO:0098688	CC	GO:0098688	parallel fiber to Purkinje cell synapse	9/329	37/28585	2.97788e-10	4.25966e-09	2.57583e-09	Kcnj3/Plcb4/Cadps2/Cntn6/Grin2b/Scn8a/Grin2a/Kcnj6/Gria3	9	8.37062	UP	Shk.vs.PBS	Upregulated	Kcnj3, Plcb4, Cadps2
GO:0098982	CC	GO:0098982	GABA-ergic synapse	14/329	134/28585	5.36471e-10	7.35413e-09	4.44707e-09	Rims1/Gabbr2/Grm8/Itpr1/Nrg1/Cntnap4/Cdh13/Bsn/Kcnc2/Gabrb2/Erc2/Cdh10/Nrxn1/Syt7	14	8.13347	UP	Shk.vs.PBS	Upregulated	Rims1, Gabbr2, Grm8
GO:0016342	CC	GO:0016342	catenin complex	8/329	32/28585	2.33943e-09	3.07868e-08	1.86169e-08	Ctnnd1/Cdh11/Cdh13/Cdh9/Cdh10/Cdh12/Cdh18/Cdh2	8	7.51163	UP	Shk.vs.PBS	Upregulated	Ctnnd1, Cdh11, Cdh13
GO:0019897	CC	GO:0019897	extrinsic component of plasma membrane	15/329	180/28585	3.07198e-09	3.88724e-08	2.35063e-08	Rims1/Ctnnd1/Snap25/Dnajc6/Cabp1/Dgki/Cdh11/Cdh13/Ryr2/Farp1/Cdh9/Cdh10/Cdh12/Cdh18/Cdh2	15	7.41036	UP	Shk.vs.PBS	Upregulated	Rims1, Ctnnd1, Snap25
GO:0034705	CC	GO:0034705	potassium channel complex	11/329	91/28585	8.28936e-09	1.01007e-07	6.10795e-08	Dpp10/Kcnj3/Snap25/Grik3/Kcnip4/Grik4/Kcnc2/Pde4d/Hcn1/Kcnma1/Kcnq3	11	6.99565	UP	Shk.vs.PBS	Upregulated	Dpp10, Kcnj3, Snap25
GO:0031594	CC	GO:0031594	neuromuscular junction	11/329	108/28585	5.07951e-08	5.96843e-07	3.60913e-07	Hdac4/Unc13b/Rph3a/Pdzrn3/Nrg1/Myh10/Spock1/Stxbp5l/Prkce/Nrxn1/Pls3	11	6.22414	UP	Shk.vs.PBS	Upregulated	Hdac4, Unc13b, Rph3a
GO:0031252	CC	GO:0031252	cell leading edge	20/329	412/28585	8.15139e-08	9.24761e-07	5.59206e-07	Ctnnd1/Slc1a2/Snap25/Lmo4/Wls/Plekhg5/Ldb2/Aak1/Dlc1/Sh3rf1/Ptprk/Kcnc2/Cobl/Shisa6/Myh10/Iqgap2/Hcn1/Ptk2/Cdh2/Ablim1	20	6.03397	UP	Shk.vs.PBS	Upregulated	Ctnnd1, Slc1a2, Snap25
GO:0043195	CC	GO:0043195	terminal bouton	10/329	93/28585	1.23546e-07	1.35489e-06	8.19308e-07	Unc13b/Grik3/Aak1/Grin2b/Grik4/Kcnc2/Kcnma1/Erc2/Grin2a/Gria3	10	5.8681	UP	Shk.vs.PBS	Upregulated	Unc13b, Grik3, Aak1
GO:0098831	CC	GO:0098831	presynaptic active zone cytoplasmic component	6/329	22/28585	1.4188e-07	1.50576e-06	9.1054e-07	Rims1/Ctnnd1/Unc13b/Rimbp2/Bsn/Erc2	6	5.82224	UP	Shk.vs.PBS	Upregulated	Rims1, Ctnnd1, Unc13b
GO:0016528	CC	GO:0016528	sarcoplasm	10/329	99/28585	2.24157e-07	2.30462e-06	1.39361e-06	Jph1/Nos1ap/Cacna2d1/Itpr1/Myh10/Ryr2/Spock1/Camk2g/Kcnma1/Mtmr12	10	5.6374	UP	Shk.vs.PBS	Upregulated	Jph1, Nos1ap, Cacna2d1
GO:0008021	CC	GO:0008021	synaptic vesicle	15/329	258/28585	3.6562e-07	3.64512e-06	2.20421e-06	Dnm1/Snap25/Unc13b/Sh3gl2/Rph3a/Ica1/Dgki/Grin2b/Slc17a7/Apba2/Sv2b/Bsn/Trim9/Grin2a/Syt7	15	5.43829	UP	Shk.vs.PBS	Upregulated	Dnm1, Snap25, Unc13b
GO:0008328	CC	GO:0008328	ionotropic glutamate receptor complex	7/329	44/28585	6.67446e-07	6.45852e-06	3.90549e-06	Grik3/Grin2b/Cacng3/Grik4/Shisa6/Grin2a/Gria3	7	5.18987	UP	Shk.vs.PBS	Upregulated	Grik3, Grin2b, Cacng3
GO:0044304	CC	GO:0044304	main axon	9/329	87/28585	7.41384e-07	6.96901e-06	4.21418e-06	Sptan1/Dnm1/Scn2a/Slc1a2/Kcnc2/Nrcam/Spock1/Kcnq3/Scn8a	9	5.15683	UP	Shk.vs.PBS	Upregulated	Sptan1, Dnm1, Scn2a
GO:0070382	CC	GO:0070382	exocytic vesicle	15/329	275/28585	8.20139e-07	7.49516e-06	4.53235e-06	Dnm1/Snap25/Unc13b/Sh3gl2/Rph3a/Ica1/Dgki/Grin2b/Slc17a7/Apba2/Sv2b/Bsn/Trim9/Grin2a/Syt7	15	5.12522	UP	Shk.vs.PBS	Upregulated	Dnm1, Snap25, Unc13b
GO:0098878	CC	GO:0098878	neurotransmitter receptor complex	7/329	46/28585	9.14062e-07	8.12774e-06	4.91487e-06	Grik3/Grin2b/Cacng3/Grik4/Shisa6/Grin2a/Gria3	7	5.09003	UP	Shk.vs.PBS	Upregulated	Grik3, Grin2b, Cacng3
GO:0034704	CC	GO:0034704	calcium channel complex	8/329	68/28585	1.14732e-06	9.9334e-06	6.00676e-06	Cacnb4/Sestd1/Cacna2d1/Cacna1c/Ryr2/Pde4d/Pkd1/Trpc5	8	5.0029	UP	Shk.vs.PBS	Upregulated	Cacnb4, Sestd1, Cacna2d1
GO:0030315	CC	GO:0030315	T-tubule	8/329	70/28585	1.43631e-06	1.21166e-05	7.32694e-06	Nos1ap/Kcnj3/Scn2a/Cacna2d1/Cacna1c/Prkce/Cdh2/Kcnn2	8	4.91662	UP	Shk.vs.PBS	Upregulated	Nos1ap, Kcnj3, Scn2a
GO:0030133	CC	GO:0030133	transport vesicle	17/329	368/28585	1.52552e-06	1.25474e-05	7.58747e-06	Dnm1/Snap25/Unc13b/Sh3gl2/Rph3a/Dync1i1/Ica1/Dgki/Grin2b/Slc17a7/Apba2/Sv2b/Nrgn/Bsn/Trim9/Grin2a/Syt7	17	4.90145	UP	Shk.vs.PBS	Upregulated	Dnm1, Snap25, Unc13b
GO:0099523	CC	GO:0099523	presynaptic cytosol	6/329	32/28585	1.56389e-06	1.25492e-05	7.58857e-06	Sh3gl2/Prkcg/Prkcb/Trim9/Prkce/Camk2a	6	4.90138	UP	Shk.vs.PBS	Upregulated	Sh3gl2, Prkcg, Prkcb
GO:0015629	CC	GO:0015629	actin cytoskeleton	20/329	500/28585	1.70839e-06	1.33824e-05	8.09237e-06	Hdac4/Fmn2/Arhgap21/Sptan1/Fmn1/Snap25/Prkcb/Dlc1/Pknox2/Myrip/Cobl/Myh10/Dapk1/Msra/Adcy8/Ptk2/Cdh2/Fhod3/Ablim1/Pls3	20	4.87347	UP	Shk.vs.PBS	Upregulated	Hdac4, Fmn2, Arhgap21
GO:0033268	CC	GO:0033268	node of Ranvier	5/329	20/28585	2.63569e-06	2.01661e-05	1.21945e-05	Scn2a/Nrcam/Spock1/Kcnq3/Scn8a	5	4.69538	UP	Shk.vs.PBS	Upregulated	Scn2a, Nrcam, Spock1
GO:0008076	CC	GO:0008076	voltage-gated potassium channel complex	8/329	77/28585	2.9857e-06	2.19359e-05	1.32647e-05	Dpp10/Kcnj3/Snap25/Kcnip4/Kcnc2/Hcn1/Kcnma1/Kcnq3	8	4.65884	UP	Shk.vs.PBS	Upregulated	Dpp10, Kcnj3, Snap25
GO:0030018	CC	GO:0030018	Z disc	10/329	131/28585	3.00035e-06	2.19359e-05	1.32647e-05	Jph1/Sphkap/Hdac4/Nos1ap/Sptan1/Cacna1c/Grin2b/Ryr2/Scn8a/Kcnn2	10	4.65884	UP	Shk.vs.PBS	Upregulated	Jph1, Sphkap, Hdac4
GO:0042383	CC	GO:0042383	sarcolemma	11/329	166/28585	3.83952e-06	2.74609e-05	1.66057e-05	Nos1ap/Kcnj3/Scn2a/Cacna2d1/Cacna1c/Mlip/Ryr2/Ptk2/Prkce/Cdh2/Kcnn2	11	4.56128	UP	Shk.vs.PBS	Upregulated	Nos1ap, Kcnj3, Scn2a
GO:0031674	CC	GO:0031674	I band	10/329	145/28585	7.4425e-06	5.20975e-05	3.15035e-05	Jph1/Sphkap/Hdac4/Nos1ap/Sptan1/Cacna1c/Grin2b/Ryr2/Scn8a/Kcnn2	10	4.28318	UP	Shk.vs.PBS	Upregulated	Jph1, Sphkap, Hdac4
GO:0030863	CC	GO:0030863	cortical cytoskeleton	9/329	119/28585	1.01346e-05	6.94641e-05	4.20052e-05	Rims1/Sptan1/Prkcb/Dlc1/Bsn/Myrip/Cobl/Erc2/Cdh2	9	4.15824	UP	Shk.vs.PBS	Upregulated	Rims1, Sptan1, Prkcb
GO:0005938	CC	GO:0005938	cell cortex	14/329	300/28585	1.14511e-05	7.68861e-05	4.64933e-05	Rims1/Fmn2/Sptan1/Ctnnd1/Unc13b/Rimbp2/Prkcb/Dlc1/Bsn/Myrip/Cobl/Myh10/Erc2/Cdh2	14	4.11415	UP	Shk.vs.PBS	Upregulated	Rims1, Fmn2, Sptan1
GO:0043204	CC	GO:0043204	perikaryon	10/329	154/28585	1.26461e-05	8.21065e-05	4.96501e-05	Pcsk2/Grik3/Mapk10/Grik4/Kcnc2/Rbfox3/Rgs7bp/Nell2/Pcsk5/Gria3	10	4.08562	UP	Shk.vs.PBS	Upregulated	Pcsk2, Grik3, Mapk10
GO:0097470	CC	GO:0097470	ribbon synapse	5/329	27/28585	1.28457e-05	8.21065e-05	4.96501e-05	Dnm1/Snap25/Unc13b/Sh3gl2/Bsn	5	4.08562	UP	Shk.vs.PBS	Upregulated	Dnm1, Snap25, Unc13b
GO:0030016	CC	GO:0030016	myofibril	12/329	225/28585	1.29773e-05	8.21065e-05	4.96501e-05	Jph1/Sphkap/Hdac4/Nos1ap/Sptan1/Cacna1c/Grin2b/Ryr2/Pde4d/Scn8a/Fhod3/Kcnn2	12	4.08562	UP	Shk.vs.PBS	Upregulated	Jph1, Sphkap, Hdac4
GO:0045121	CC	GO:0045121	membrane raft	16/329	390/28585	1.37443e-05	8.53181e-05	5.15921e-05	Tnr/Nos1ap/Rgs7/Ctnnd1/Slc1a2/Snap25/Itpr1/Cacna1c/Dlc1/Cdh13/Adcy2/Kcnma1/Adcy8/Kcnq3/Cdh2/Trpc5	16	4.06896	UP	Shk.vs.PBS	Upregulated	Tnr, Nos1ap, Rgs7
GO:0098857	CC	GO:0098857	membrane microdomain	16/329	391/28585	1.41836e-05	8.64149e-05	5.22554e-05	Tnr/Nos1ap/Rgs7/Ctnnd1/Slc1a2/Snap25/Itpr1/Cacna1c/Dlc1/Cdh13/Adcy2/Kcnma1/Adcy8/Kcnq3/Cdh2/Trpc5	16	4.06341	UP	Shk.vs.PBS	Upregulated	Tnr, Nos1ap, Rgs7
GO:0099738	CC	GO:0099738	cell cortex region	6/329	47/28585	1.60271e-05	9.5871e-05	5.79735e-05	Rims1/Ctnnd1/Unc13b/Rimbp2/Bsn/Erc2	6	4.01831	UP	Shk.vs.PBS	Upregulated	Rims1, Ctnnd1, Unc13b
GO:0099522	CC	GO:0099522	cytosolic region	6/329	49/28585	2.0473e-05	0.000120279	7.27332e-05	Sh3gl2/Prkcg/Prkcb/Trim9/Prkce/Camk2a	6	3.91981	UP	Shk.vs.PBS	Upregulated	Sh3gl2, Prkcg, Prkcb
GO:0030017	CC	GO:0030017	sarcomere	11/329	200/28585	2.23749e-05	0.000128611	7.77715e-05	Jph1/Sphkap/Hdac4/Nos1ap/Sptan1/Cacna1c/Grin2b/Ryr2/Scn8a/Fhod3/Kcnn2	11	3.89072	UP	Shk.vs.PBS	Upregulated	Jph1, Sphkap, Hdac4
GO:0043292	CC	GO:0043292	contractile fiber	12/329	238/28585	2.26731e-05	0.000128611	7.77715e-05	Jph1/Sphkap/Hdac4/Nos1ap/Sptan1/Cacna1c/Grin2b/Ryr2/Pde4d/Scn8a/Fhod3/Kcnn2	12	3.89072	UP	Shk.vs.PBS	Upregulated	Jph1, Sphkap, Hdac4
GO:0016529	CC	GO:0016529	sarcoplasmic reticulum	7/329	76/28585	2.77945e-05	0.00015499	9.37228e-05	Jph1/Nos1ap/Cacna2d1/Itpr1/Ryr2/Camk2g/Mtmr12	7	3.8097	UP	Shk.vs.PBS	Upregulated	Jph1, Nos1ap, Cacna2d1
GO:0044305	CC	GO:0044305	calyx of Held	5/329	32/28585	3.05663e-05	0.000167605	0.000101351	Unc13b/Rimbp2/Aak1/Prkcg/Prkcb	5	3.77571	UP	Shk.vs.PBS	Upregulated	Unc13b, Rimbp2, Aak1
GO:0099243	CC	GO:0099243	extrinsic component of synaptic membrane	5/329	33/28585	3.56865e-05	0.000190249	0.000115044	Rims1/Snap25/Dnajc6/Dgki/Farp1	5	3.72068	UP	Shk.vs.PBS	Upregulated	Rims1, Snap25, Dnajc6
GO:0031045	CC	GO:0031045	dense core granule	6/329	54/28585	3.60304e-05	0.000190249	0.000115044	Cacna2d1/Myrip/Cadps/Stxbp5l/Syt7/Vps13a	6	3.72068	UP	Shk.vs.PBS	Upregulated	Cacna2d1, Myrip, Cadps
GO:0098888	CC	GO:0098888	extrinsic component of presynaptic membrane	4/329	17/28585	3.64306e-05	0.000190249	0.000115044	Rims1/Snap25/Dnajc6/Dgki	4	3.72068	UP	Shk.vs.PBS	Upregulated	Rims1, Snap25, Dnajc6
GO:0030426	CC	GO:0030426	growth cone	11/329	213/28585	3.98883e-05	0.000205051	0.000123995	Rapgef4/Ctnnd1/Snap25/Dclk1/Elavl4/Cobl/Myh10/Erc2/Dscam/Nrxn1/Trpc5	11	3.68814	UP	Shk.vs.PBS	Upregulated	Rapgef4, Ctnnd1, Snap25
GO:0030427	CC	GO:0030427	site of polarized growth	11/329	221/28585	5.57107e-05	0.000281982	0.000170515	Rapgef4/Ctnnd1/Snap25/Dclk1/Elavl4/Cobl/Myh10/Erc2/Dscam/Nrxn1/Trpc5	11	3.54978	UP	Shk.vs.PBS	Upregulated	Rapgef4, Ctnnd1, Snap25
GO:0005912	CC	GO:0005912	adherens junction	9/329	153/28585	7.42338e-05	0.000370044	0.000223767	Ctnnd1/Cdh11/Cdh13/Ccdc85a/Cdh9/Cdh10/Cdh12/Cdh18/Cdh2	9	3.43175	UP	Shk.vs.PBS	Upregulated	Ctnnd1, Cdh11, Cdh13
GO:0005901	CC	GO:0005901	caveola	7/329	97/28585	0.000132949	0.000652837	0.000394773	Nos1ap/Ctnnd1/Cacna1c/Dlc1/Cdh13/Kcnma1/Adcy8	7	3.1852	UP	Shk.vs.PBS	Upregulated	Nos1ap, Ctnnd1, Cacna1c
GO:0044853	CC	GO:0044853	plasma membrane raft	8/329	134/28585	0.00016786	0.000812147	0.000491108	Nos1ap/Ctnnd1/Cacna1c/Dlc1/Cdh13/Kcnma1/Adcy8/Cdh2	8	3.09037	UP	Shk.vs.PBS	Upregulated	Nos1ap, Ctnnd1, Cacna1c
GO:0016327	CC	GO:0016327	apicolateral plasma membrane	4/329	27/28585	0.000245318	0.00115931	0.000701038	Ctnnd1/Mpdz/Prickle2/Cdh2	4	2.9358	UP	Shk.vs.PBS	Upregulated	Ctnnd1, Mpdz, Prickle2
GO:0120111	CC	GO:0120111	neuron projection cytoplasm	5/329	49/28585	0.000246662	0.00115931	0.000701038	Wls/Grik3/Dync1i1/Bsn/Camk2a	5	2.9358	UP	Shk.vs.PBS	Upregulated	Wls, Grik3, Dync1i1
GO:0030027	CC	GO:0030027	lamellipodium	9/329	180/28585	0.000253826	0.00117618	0.00071124	Ctnnd1/Snap25/Plekhg5/Sh3rf1/Myh10/Iqgap2/Ptk2/Cdh2/Ablim1	9	2.92953	UP	Shk.vs.PBS	Upregulated	Ctnnd1, Snap25, Plekhg5
GO:0034706	CC	GO:0034706	sodium channel complex	4/329	28/28585	0.000283623	0.001296	0.000783694	Scn2a/Grik3/Grik4/Scn8a	4	2.8874	UP	Shk.vs.PBS	Upregulated	Scn2a, Grik3, Grik4
GO:0099569	CC	GO:0099569	presynaptic cytoskeleton	3/329	12/28585	0.000307727	0.00138688	0.00083865	Rims1/Bsn/Erc2	3	2.85796	UP	Shk.vs.PBS	Upregulated	Rims1, Bsn, Erc2
GO:0043194	CC	GO:0043194	axon initial segment	4/329	29/28585	0.000326035	0.00144954	0.000876539	Scn2a/Nrcam/Kcnq3/Scn8a	4	2.83877	UP	Shk.vs.PBS	Upregulated	Scn2a, Nrcam, Kcnq3
GO:0030864	CC	GO:0030864	cortical actin cytoskeleton	6/329	84/28585	0.000424899	0.00186389	0.0011271	Sptan1/Prkcb/Dlc1/Myrip/Cobl/Cdh2	6	2.72958	UP	Shk.vs.PBS	Upregulated	Sptan1, Prkcb, Dlc1
GO:0099568	CC	GO:0099568	cytoplasmic region	10/329	236/28585	0.000439345	0.0019019	0.00115009	Rims1/Ctnnd1/Wls/Unc13b/Grik3/Rimbp2/Dync1i1/Bsn/Erc2/Camk2a	10	2.72081	UP	Shk.vs.PBS	Upregulated	Rims1, Ctnnd1, Wls
GO:0034774	CC	GO:0034774	secretory granule lumen	3/329	14/28585	0.00050052	0.00211117	0.00127663	Pcsk2/Serpini1/Vps13a	3	2.67548	UP	Shk.vs.PBS	Upregulated	Pcsk2, Serpini1, Vps13a
GO:0060205	CC	GO:0060205	cytoplasmic vesicle lumen	3/329	14/28585	0.00050052	0.00211117	0.00127663	Pcsk2/Serpini1/Vps13a	3	2.67548	UP	Shk.vs.PBS	Upregulated	Pcsk2, Serpini1, Vps13a
GO:0098802	CC	GO:0098802	plasma membrane signaling receptor complex	9/329	201/28585	0.000567943	0.00236523	0.00143026	Gabbr2/Grik3/Grin2b/Cacng3/Grik4/Grm1/Shisa6/Grin2a/Gria3	9	2.62613	UP	Shk.vs.PBS	Upregulated	Gabbr2, Grik3, Grin2b
GO:0098992	CC	GO:0098992	neuronal dense core vesicle	4/329	35/28585	0.000680783	0.00279972	0.001693	Cacna2d1/Cadps/Stxbp5l/Vps13a	4	2.55289	UP	Shk.vs.PBS	Upregulated	Cacna2d1, Cadps, Stxbp5l
GO:0031983	CC	GO:0031983	vesicle lumen	3/329	16/28585	0.000756996	0.00307471	0.00185929	Pcsk2/Serpini1/Vps13a	3	2.5122	UP	Shk.vs.PBS	Upregulated	Pcsk2, Serpini1, Vps13a
GO:0005790	CC	GO:0005790	smooth endoplasmic reticulum	4/329	37/28585	0.000843342	0.00338365	0.0020461	Plcb4/Itpr1/Ryr2/Kcnn2	4	2.47061	UP	Shk.vs.PBS	Upregulated	Plcb4, Itpr1, Ryr2
GO:0099092	CC	GO:0099092	postsynaptic density, intracellular component	4/329	42/28585	0.00136622	0.00530582	0.00320845	Ctnnd1/Cabp1/Dlgap2/Dlgap1	4	2.27525	UP	Shk.vs.PBS	Upregulated	Ctnnd1, Cabp1, Dlgap2
GO:0032589	CC	GO:0032589	neuron projection membrane	5/329	71/28585	0.00137081	0.00530582	0.00320845	Slc1a2/Wls/Kcnc2/Shisa6/Hcn1	5	2.27525	UP	Shk.vs.PBS	Upregulated	Slc1a2, Wls, Kcnc2
GO:0043198	CC	GO:0043198	dendritic shaft	5/329	71/28585	0.00137081	0.00530582	0.00320845	Slc1a2/Cacna1c/Rgs7bp/Hcn1/Gria3	5	2.27525	UP	Shk.vs.PBS	Upregulated	Slc1a2, Cacna1c, Rgs7bp
GO:0030658	CC	GO:0030658	transport vesicle membrane	8/329	185/28585	0.00142196	0.00543984	0.00328949	Unc13b/Sh3gl2/Rph3a/Ica1/Grin2b/Slc17a7/Sv2b/Nrgn	8	2.26441	UP	Shk.vs.PBS	Upregulated	Unc13b, Sh3gl2, Rph3a
GO:0005891	CC	GO:0005891	voltage-gated calcium channel complex	4/329	44/28585	0.0016274	0.00615419	0.00372146	Cacnb4/Cacna2d1/Cacna1c/Pde4d	4	2.21083	UP	Shk.vs.PBS	Upregulated	Cacnb4, Cacna2d1, Cacna1c
GO:0009925	CC	GO:0009925	basal plasma membrane	10/329	292/28585	0.00218952	0.00818581	0.00494999	Stk39/Rapgef4/Kcnc2/Chrm3/Hcn1/Slc7a8/Adcy8/Ptk2/Pkd1/Cdh2	10	2.08694	UP	Shk.vs.PBS	Upregulated	Stk39, Rapgef4, Kcnc2
GO:0031256	CC	GO:0031256	leading edge membrane	7/329	159/28585	0.00252376	0.00932939	0.00564151	Slc1a2/Wls/Dlc1/Ptprk/Kcnc2/Shisa6/Hcn1	7	2.03015	UP	Shk.vs.PBS	Upregulated	Slc1a2, Wls, Dlc1
GO:0033017	CC	GO:0033017	sarcoplasmic reticulum membrane	3/329	24/28585	0.00255589	0.00934321	0.00564987	Jph1/Nos1ap/Ryr2	3	2.0295	UP	Shk.vs.PBS	Upregulated	Jph1, Nos1ap, Ryr2
GO:0032590	CC	GO:0032590	dendrite membrane	4/329	50/28585	0.00261583	0.00935442	0.00565665	Wls/Kcnc2/Shisa6/Hcn1	4	2.02898	UP	Shk.vs.PBS	Upregulated	Wls, Kcnc2, Shisa6
GO:0099091	CC	GO:0099091	postsynaptic specialization, intracellular component	4/329	50/28585	0.00261583	0.00935442	0.00565665	Ctnnd1/Cabp1/Dlgap2/Dlgap1	4	2.02898	UP	Shk.vs.PBS	Upregulated	Ctnnd1, Cabp1, Dlgap2
GO:0016324	CC	GO:0016324	apical plasma membrane	12/329	406/28585	0.00281652	0.0099638	0.00602514	Stk39/Rapgef4/Mpdz/Prkaa2/Nrg1/Myrip/Kcnc2/Kcnma1/Slc7a8/Adcy8/Ptk2/Cdh2	12	2.00157	UP	Shk.vs.PBS	Upregulated	Stk39, Rapgef4, Mpdz
GO:0016323	CC	GO:0016323	basolateral plasma membrane	9/329	258/28585	0.00317787	0.0111225	0.00672583	Stk39/Rapgef4/Kcnc2/Hcn1/Slc7a8/Adcy8/Ptk2/Pkd1/Cdh2	9	1.9538	UP	Shk.vs.PBS	Upregulated	Stk39, Rapgef4, Kcnc2
GO:0000139	CC	GO:0000139	Golgi membrane	9/329	259/28585	0.00325988	0.0112895	0.00682679	Pcsk2/Wls/Cabp1/Ica1/Xylt1/Large1/B3gat1/Prkce/Pcsk5	9	1.94733	UP	Shk.vs.PBS	Upregulated	Pcsk2, Wls, Cabp1
GO:0043235	CC	GO:0043235	receptor complex	12/329	419/28585	0.00362478	0.0124224	0.00751188	Plxna2/Pex5l/Gabbr2/Grik3/Grin2b/Cacng3/Grik4/Grm1/Gabrb2/Shisa6/Grin2a/Gria3	12	1.90579	UP	Shk.vs.PBS	Upregulated	Plxna2, Pex5l, Gabbr2
GO:0045178	CC	GO:0045178	basal part of cell	10/329	316/28585	0.00384307	0.0130348	0.00788216	Stk39/Rapgef4/Kcnc2/Chrm3/Hcn1/Slc7a8/Adcy8/Ptk2/Pkd1/Cdh2	10	1.8849	UP	Shk.vs.PBS	Upregulated	Stk39, Rapgef4, Kcnc2
GO:0030141	CC	GO:0030141	secretory granule	13/329	485/28585	0.00438245	0.0145507	0.00879883	Pcsk2/Serpini1/Cacna2d1/Cabp1/Rph3a/Ica1/Ccdc136/Itpr1/Myrip/Cadps/Stxbp5l/Syt7/Vps13a	13	1.83712	UP	Shk.vs.PBS	Upregulated	Pcsk2, Serpini1, Cacna2d1
GO:0032281	CC	GO:0032281	AMPA glutamate receptor complex	3/329	29/28585	0.00442269	0.0145507	0.00879883	Cacng3/Shisa6/Gria3	3	1.83712	UP	Shk.vs.PBS	Upregulated	Cacng3, Shisa6, Gria3
GO:0060077	CC	GO:0060077	inhibitory synapse	3/329	29/28585	0.00442269	0.0145507	0.00879883	Rims1/Bsn/Nrxn1	3	1.83712	UP	Shk.vs.PBS	Upregulated	Rims1, Bsn, Nrxn1
GO:0032432	CC	GO:0032432	actin filament bundle	5/329	97/28585	0.00532876	0.0171879	0.0103936	Dlc1/Myh10/Ptk2/Ablim1/Pls3	5	1.76478	UP	Shk.vs.PBS	Upregulated	Dlc1, Myh10, Ptk2
GO:0042641	CC	GO:0042641	actomyosin	5/329	97/28585	0.00532876	0.0171879	0.0103936	Hdac4/Dlc1/Myh10/Ptk2/Ablim1	5	1.76478	UP	Shk.vs.PBS	Upregulated	Hdac4, Dlc1, Myh10
GO:1990454	CC	GO:1990454	L-type voltage-gated calcium channel complex	2/329	10/28585	0.00559124	0.0178594	0.0107996	Cacna2d1/Cacna1c	2	1.74813	UP	Shk.vs.PBS	Upregulated	Cacna2d1, Cacna1c
GO:0030667	CC	GO:0030667	secretory granule membrane	5/329	99/28585	0.00580549	0.0183654	0.0111056	Ica1/Ccdc136/Itpr1/Myrip/Cadps	5	1.736	UP	Shk.vs.PBS	Upregulated	Ica1, Ccdc136, Itpr1
GO:0030672	CC	GO:0030672	synaptic vesicle membrane	6/329	143/28585	0.00636228	0.0196296	0.0118701	Unc13b/Sh3gl2/Rph3a/Ica1/Slc17a7/Sv2b	6	1.70709	UP	Shk.vs.PBS	Upregulated	Unc13b, Sh3gl2, Rph3a
GO:0099501	CC	GO:0099501	exocytic vesicle membrane	6/329	143/28585	0.00636228	0.0196296	0.0118701	Unc13b/Sh3gl2/Rph3a/Ica1/Slc17a7/Sv2b	6	1.70709	UP	Shk.vs.PBS	Upregulated	Unc13b, Sh3gl2, Rph3a
GO:0032839	CC	GO:0032839	dendrite cytoplasm	3/329	33/28585	0.00638411	0.0196296	0.0118701	Wls/Grik3/Camk2a	3	1.70709	UP	Shk.vs.PBS	Upregulated	Wls, Grik3, Camk2a
GO:0014704	CC	GO:0014704	intercalated disc	4/329	67/28585	0.00747686	0.0227767	0.0137732	Sptan1/Scn2a/Ptk2/Cdh2	4	1.64251	UP	Shk.vs.PBS	Upregulated	Sptan1, Scn2a, Ptk2
GO:0032809	CC	GO:0032809	neuronal cell body membrane	3/329	38/28585	0.00946338	0.0283337	0.0171335	Kcnc2/Adcy8/Kcnj6	3	1.5477	UP	Shk.vs.PBS	Upregulated	Kcnc2, Adcy8, Kcnj6
GO:0005916	CC	GO:0005916	fascia adherens	2/329	13/28585	0.00947328	0.0283337	0.0171335	Sptan1/Cdh2	2	1.5477	UP	Shk.vs.PBS	Upregulated	Sptan1, Cdh2
GO:0032009	CC	GO:0032009	early phagosome	2/329	14/28585	0.0109687	0.0322207	0.0194839	Unc13b/Syt7	2	1.49187	UP	Shk.vs.PBS	Upregulated	Unc13b, Syt7
GO:0098835	CC	GO:0098835	presynaptic endocytic zone membrane	2/329	14/28585	0.0109687	0.0322207	0.0194839	Dnm1/Dnajc6	2	1.49187	UP	Shk.vs.PBS	Upregulated	Dnm1, Dnajc6
GO:0098791	CC	GO:0098791	Golgi apparatus subcompartment	9/329	317/28585	0.0116484	0.0336507	0.0203487	Snap25/Pcsk2/Wls/Fut9/Ica1/Xylt1/Bsn/Rbfox1/Pcsk5	9	1.47301	UP	Shk.vs.PBS	Upregulated	Snap25, Pcsk2, Wls
GO:0044298	CC	GO:0044298	cell body membrane	3/329	41/28585	0.0116601	0.0336507	0.0203487	Kcnc2/Adcy8/Kcnj6	3	1.47301	UP	Shk.vs.PBS	Upregulated	Kcnc2, Adcy8, Kcnj6
GO:0044327	CC	GO:0044327	dendritic spine head	2/329	15/28585	0.0125608	0.0359348	0.0217299	Nrgn/Rgs7bp	2	1.44448	UP	Shk.vs.PBS	Upregulated	Nrgn, Rgs7bp
GO:0033270	CC	GO:0033270	paranode region of axon	2/329	16/28585	0.0142471	0.0400622	0.0242258	Sptan1/Scn2a	2	1.39726	UP	Shk.vs.PBS	Upregulated	Sptan1, Scn2a
GO:0098684	CC	GO:0098684	photoreceptor ribbon synapse	2/329	16/28585	0.0142471	0.0400622	0.0242258	Dnm1/Sh3gl2	2	1.39726	UP	Shk.vs.PBS	Upregulated	Dnm1, Sh3gl2
GO:0001518	CC	GO:0001518	voltage-gated sodium channel complex	2/329	17/28585	0.0160251	0.0446803	0.0270183	Scn2a/Scn8a	2	1.34988	UP	Shk.vs.PBS	Upregulated	Scn2a, Scn8a
GO:0005884	CC	GO:0005884	actin filament	5/329	128/28585	0.0164414	0.0454557	0.0274872	Fmn2/Fmn1/Dlc1/Cobl/Pls3	5	1.34241	UP	Shk.vs.PBS	Upregulated	Fmn2, Fmn1, Dlc1
GO:0009898	CC	GO:0009898	cytoplasmic side of plasma membrane	6/329	178/28585	0.0173803	0.0474735	0.0287074	Snap25/Ptpn3/Cabp1/Myh10/Ryr2/Farp1	6	1.32355	UP	Shk.vs.PBS	Upregulated	Snap25, Ptpn3, Cabp1
GO:0044295	CC	GO:0044295	axonal growth cone	3/329	48/28585	0.0178397	0.0474735	0.0287074	Snap25/Cobl/Nrxn1	3	1.32355	UP	Shk.vs.PBS	Upregulated	Snap25, Cobl, Nrxn1
GO:0098833	CC	GO:0098833	presynaptic endocytic zone	2/329	18/28585	0.0178927	0.0474735	0.0287074	Dnm1/Dnajc6	2	1.32355	UP	Shk.vs.PBS	Upregulated	Dnm1, Dnajc6
GO:0098890	CC	GO:0098890	extrinsic component of postsynaptic membrane	2/329	18/28585	0.0178927	0.0474735	0.0287074	Dgki/Farp1	2	1.32355	UP	Shk.vs.PBS	Upregulated	Dgki, Farp1
GO:0098985	CC	GO:0098985	asymmetric, glutamatergic, excitatory synapse	2/329	18/28585	0.0178927	0.0474735	0.0287074	Elavl2/Shisa6	2	1.32355	UP	Shk.vs.PBS	Upregulated	Elavl2, Shisa6
GO:0001725	CC	GO:0001725	stress fiber	4/329	88/28585	0.0188767	0.049289	0.0298052	Dlc1/Myh10/Ptk2/Ablim1	4	1.30725	UP	Shk.vs.PBS	Upregulated	Dlc1, Myh10, Ptk2
GO:0097517	CC	GO:0097517	contractile actin filament bundle	4/329	88/28585	0.0188767	0.049289	0.0298052	Dlc1/Myh10/Ptk2/Ablim1	4	1.30725	UP	Shk.vs.PBS	Upregulated	Dlc1, Myh10, Ptk2
GO:0022839	MF	GO:0022839	monoatomic ion gated channel activity	31/325	309/28171	4.51983e-20	1.45228e-17	9.95657e-18	Kcnt2/Cacnb4/Kcnj3/Kcnh7/Scn2a/Snap25/Pex5l/Trpc3/Grik3/Cacna2d1/Kcnip4/Rimbp2/Itpr1/Cacna1c/Grin2b/Slc17a7/Cacng3/Grik4/Kcnc2/Gabrb2/Asic2/Kcnh5/Ryr2/Hcn1/Kcnma1/Kcnq3/Scn8a/Grin2a/Kcnj6/Kcnn2/Gria3	31	16.8379	UP	Shk.vs.PBS	Upregulated	Kcnt2, Cacnb4, Kcnj3
GO:0022836	MF	GO:0022836	gated channel activity	31/325	313/28171	6.59837e-20	1.45228e-17	9.95657e-18	Kcnt2/Cacnb4/Kcnj3/Kcnh7/Scn2a/Snap25/Pex5l/Trpc3/Grik3/Cacna2d1/Kcnip4/Rimbp2/Itpr1/Cacna1c/Grin2b/Slc17a7/Cacng3/Grik4/Kcnc2/Gabrb2/Asic2/Kcnh5/Ryr2/Hcn1/Kcnma1/Kcnq3/Scn8a/Grin2a/Kcnj6/Kcnn2/Gria3	31	16.8379	UP	Shk.vs.PBS	Upregulated	Kcnt2, Cacnb4, Kcnj3
GO:0005261	MF	GO:0005261	monoatomic cation channel activity	31/325	316/28171	8.73115e-20	1.45228e-17	9.95657e-18	Kcnt2/Cacnb4/Kcnj3/Kcnh7/Scn2a/Snap25/Pex5l/Trpc3/Grik3/Cacna2d1/Kcnip4/Rimbp2/Itpr1/Cacna1c/Grin2b/Cacng3/Trpc6/Grik4/Kcnc2/Asic2/Kcnh5/Ryr2/Hcn1/Kcnma1/Kcnq3/Scn8a/Grin2a/Kcnj6/Pkd1/Kcnn2/Trpc5	31	16.8379	UP	Shk.vs.PBS	Upregulated	Kcnt2, Cacnb4, Kcnj3
GO:0005216	MF	GO:0005216	monoatomic ion channel activity	34/325	431/28171	1.30088e-18	1.62284e-16	1.11259e-16	Kcnt2/Cacnb4/Kcnj3/Kcnh7/Scn2a/Snap25/Pex5l/Trpc3/Grik3/Cacna2d1/Kcnip4/Rimbp2/Itpr1/Cacna1c/Grin2b/Slc17a7/Cacng3/Trpc6/Grik4/Kcnc2/Gabrb2/Asic2/Kcnh5/Ryr2/Hcn1/Kcnma1/Kcnq3/Scn8a/Grin2a/Kcnj6/Pkd1/Kcnn2/Gria3/Trpc5	34	15.7897	UP	Shk.vs.PBS	Upregulated	Kcnt2, Cacnb4, Kcnj3
GO:0046873	MF	GO:0046873	metal ion transmembrane transporter activity	33/325	430/28171	9.79288e-18	9.77329e-16	6.70039e-16	Kcnt2/Cacnb4/Kcnj3/Kcnh7/Scn2a/Slc1a2/Slc20a1/Snap25/Trpc3/Grik3/Cacna2d1/Kcnip4/Rimbp2/Itpr1/Cacna1c/Grin2b/Slc17a7/Cacng3/Trpc6/Grik4/Kcnc2/Asic2/Kcnh5/Ryr2/Hcn1/Kcnma1/Kcnq3/Scn8a/Grin2a/Kcnj6/Pkd1/Kcnn2/Trpc5	33	15.01	UP	Shk.vs.PBS	Upregulated	Kcnt2, Cacnb4, Kcnj3
GO:0015267	MF	GO:0015267	channel activity	34/325	483/28171	4.26327e-17	3.0391e-15	2.08355e-15	Kcnt2/Cacnb4/Kcnj3/Kcnh7/Scn2a/Snap25/Pex5l/Trpc3/Grik3/Cacna2d1/Kcnip4/Rimbp2/Itpr1/Cacna1c/Grin2b/Slc17a7/Cacng3/Trpc6/Grik4/Kcnc2/Gabrb2/Asic2/Kcnh5/Ryr2/Hcn1/Kcnma1/Kcnq3/Scn8a/Grin2a/Kcnj6/Pkd1/Kcnn2/Gria3/Trpc5	34	14.5173	UP	Shk.vs.PBS	Upregulated	Kcnt2, Cacnb4, Kcnj3
GO:0022803	MF	GO:0022803	passive transmembrane transporter activity	34/325	483/28171	4.26327e-17	3.0391e-15	2.08355e-15	Kcnt2/Cacnb4/Kcnj3/Kcnh7/Scn2a/Snap25/Pex5l/Trpc3/Grik3/Cacna2d1/Kcnip4/Rimbp2/Itpr1/Cacna1c/Grin2b/Slc17a7/Cacng3/Trpc6/Grik4/Kcnc2/Gabrb2/Asic2/Kcnh5/Ryr2/Hcn1/Kcnma1/Kcnq3/Scn8a/Grin2a/Kcnj6/Pkd1/Kcnn2/Gria3/Trpc5	34	14.5173	UP	Shk.vs.PBS	Upregulated	Kcnt2, Cacnb4, Kcnj3
GO:0005244	MF	GO:0005244	voltage-gated monoatomic ion channel activity	21/325	192/28171	9.95568e-15	6.12984e-13	4.20251e-13	Kcnt2/Cacnb4/Kcnj3/Kcnh7/Scn2a/Snap25/Cacna2d1/Kcnip4/Rimbp2/Cacna1c/Grin2b/Cacng3/Kcnc2/Kcnh5/Hcn1/Kcnma1/Kcnq3/Scn8a/Grin2a/Kcnj6/Kcnn2	21	12.2126	UP	Shk.vs.PBS	Upregulated	Kcnt2, Cacnb4, Kcnj3
GO:0022832	MF	GO:0022832	voltage-gated channel activity	21/325	193/28171	1.10558e-14	6.12984e-13	4.20251e-13	Kcnt2/Cacnb4/Kcnj3/Kcnh7/Scn2a/Snap25/Cacna2d1/Kcnip4/Rimbp2/Cacna1c/Grin2b/Cacng3/Kcnc2/Kcnh5/Hcn1/Kcnma1/Kcnq3/Scn8a/Grin2a/Kcnj6/Kcnn2	21	12.2126	UP	Shk.vs.PBS	Upregulated	Kcnt2, Cacnb4, Kcnj3
GO:0022843	MF	GO:0022843	voltage-gated monoatomic cation channel activity	17/325	135/28171	3.53544e-13	1.76419e-11	1.20949e-11	Kcnt2/Cacnb4/Kcnj3/Kcnh7/Snap25/Cacna2d1/Rimbp2/Cacna1c/Cacng3/Kcnc2/Kcnh5/Hcn1/Kcnma1/Kcnq3/Grin2a/Kcnj6/Kcnn2	17	10.7535	UP	Shk.vs.PBS	Upregulated	Kcnt2, Cacnb4, Kcnj3
GO:0015276	MF	GO:0015276	ligand-gated monoatomic ion channel activity	17/325	137/28171	4.51809e-13	2.04957e-11	1.40515e-11	Kcnj3/Kcnh7/Pex5l/Grik3/Itpr1/Grin2b/Slc17a7/Grik4/Gabrb2/Asic2/Ryr2/Hcn1/Kcnma1/Grin2a/Kcnj6/Kcnn2/Gria3	17	10.6883	UP	Shk.vs.PBS	Upregulated	Kcnj3, Kcnh7, Pex5l
GO:0022834	MF	GO:0022834	ligand-gated channel activity	17/325	140/28171	6.47734e-13	2.69349e-11	1.84661e-11	Kcnj3/Kcnh7/Pex5l/Grik3/Itpr1/Grin2b/Slc17a7/Grik4/Gabrb2/Asic2/Ryr2/Hcn1/Kcnma1/Grin2a/Kcnj6/Kcnn2/Gria3	17	10.5697	UP	Shk.vs.PBS	Upregulated	Kcnj3, Kcnh7, Pex5l
GO:0005516	MF	GO:0005516	calmodulin binding	19/325	192/28171	1.16604e-12	4.4758e-11	3.06853e-11	Esrrg/Sptan1/Pde1a/Unc13b/Cacna1c/Nrgn/Arpp21/Adcy1/Myh10/Kcnh5/Ryr2/Dapk1/Iqgap2/Camk2g/Adcy8/Kcnq3/Kcnn2/Camk2a/Syt7	19	10.3491	UP	Shk.vs.PBS	Upregulated	Esrrg, Sptan1, Pde1a
GO:0099094	MF	GO:0099094	ligand-gated monoatomic cation channel activity	13/325	98/28171	1.12597e-10	4.01327e-09	2.75142e-09	Kcnj3/Kcnh7/Pex5l/Grik3/Itpr1/Grin2b/Grik4/Asic2/Ryr2/Hcn1/Grin2a/Kcnj6/Kcnn2	13	8.3965	UP	Shk.vs.PBS	Upregulated	Kcnj3, Kcnh7, Pex5l
GO:0005267	MF	GO:0005267	potassium channel activity	14/325	122/28171	1.56177e-10	5.19549e-09	3.56193e-09	Kcnt2/Kcnj3/Kcnh7/Snap25/Grik3/Kcnip4/Grik4/Kcnc2/Kcnh5/Hcn1/Kcnma1/Kcnq3/Kcnj6/Kcnn2	14	8.28437	UP	Shk.vs.PBS	Upregulated	Kcnt2, Kcnj3, Kcnh7
GO:0050839	MF	GO:0050839	cell adhesion molecule binding	20/325	305/28171	5.2913e-10	1.61518e-08	1.10733e-08	Tnr/Ctnnd1/Ptprt/Ntng1/Ptprd/Cntn6/Grin2b/Nrg1/Cdh11/Cdh13/Nrcam/Cdh9/Cdh10/Cdh12/Cdh18/Ptk2/Grin2a/Dscam/Nrxn1/Cdh2	20	7.79178	UP	Shk.vs.PBS	Upregulated	Tnr, Ctnnd1, Ptprt
GO:0005262	MF	GO:0005262	calcium channel activity	13/325	111/28171	5.5026e-10	1.61518e-08	1.10733e-08	Cacnb4/Trpc3/Cacna2d1/Rimbp2/Itpr1/Cacna1c/Grin2b/Cacng3/Trpc6/Ryr2/Grin2a/Pkd1/Trpc5	13	7.79178	UP	Shk.vs.PBS	Upregulated	Cacnb4, Trpc3, Cacna2d1
GO:0015079	MF	GO:0015079	potassium ion transmembrane transporter activity	15/325	160/28171	6.14833e-10	1.70445e-08	1.16854e-08	Kcnt2/Kcnj3/Kcnh7/Snap25/Grik3/Kcnip4/Slc17a7/Grik4/Kcnc2/Kcnh5/Hcn1/Kcnma1/Kcnq3/Kcnj6/Kcnn2	15	7.76841	UP	Shk.vs.PBS	Upregulated	Kcnt2, Kcnj3, Kcnh7
GO:0030695	MF	GO:0030695	GTPase regulator activity	23/325	432/28171	1.54671e-09	3.85903e-08	2.64568e-08	Rgs7/Arhgap21/Garnl3/Rapgef4/Rasgrp1/Ralgapa2/Vav3/Plekhg5/Arap2/Rasgef1b/Evi5/Dgki/Dlc1/Asap2/Rgs6/Rapgef5/Chrm3/Iqgap2/Arhgef28/Farp1/Kalrn/Stxbp5l/Arhgap26	23	7.41352	UP	Shk.vs.PBS	Upregulated	Rgs7, Arhgap21, Garnl3
GO:0060589	MF	GO:0060589	nucleoside-triphosphatase regulator activity	23/325	432/28171	1.54671e-09	3.85903e-08	2.64568e-08	Rgs7/Arhgap21/Garnl3/Rapgef4/Rasgrp1/Ralgapa2/Vav3/Plekhg5/Arap2/Rasgef1b/Evi5/Dgki/Dlc1/Asap2/Rgs6/Rapgef5/Chrm3/Iqgap2/Arhgef28/Farp1/Kalrn/Stxbp5l/Arhgap26	23	7.41352	UP	Shk.vs.PBS	Upregulated	Rgs7, Arhgap21, Garnl3
GO:0015085	MF	GO:0015085	calcium ion transmembrane transporter activity	13/325	129/28171	3.58269e-09	8.51316e-08	5.83647e-08	Cacnb4/Trpc3/Cacna2d1/Rimbp2/Itpr1/Cacna1c/Grin2b/Cacng3/Trpc6/Ryr2/Grin2a/Pkd1/Trpc5	13	7.06991	UP	Shk.vs.PBS	Upregulated	Cacnb4, Trpc3, Cacna2d1
GO:0005249	MF	GO:0005249	voltage-gated potassium channel activity	11/325	89/28171	6.67585e-09	1.5142e-07	1.03811e-07	Kcnt2/Kcnj3/Kcnh7/Snap25/Kcnc2/Kcnh5/Hcn1/Kcnma1/Kcnq3/Kcnj6/Kcnn2	11	6.81982	UP	Shk.vs.PBS	Upregulated	Kcnt2, Kcnj3, Kcnh7
GO:0099507	MF	GO:0099507	ligand-gated monoatomic ion channel activity involved in regulation of presynaptic membrane potential	7/325	24/28171	7.45793e-09	1.61805e-07	1.1093e-07	Grik3/Grin2b/Grik4/Gabrb2/Kcnma1/Grin2a/Gria3	7	6.79101	UP	Shk.vs.PBS	Upregulated	Grik3, Grin2b, Grik4
GO:0008066	MF	GO:0008066	glutamate receptor activity	7/325	27/28171	1.85752e-08	3.8621e-07	2.64778e-07	Grik3/Grm8/Grin2b/Grik4/Grm1/Grin2a/Gria3	7	6.41318	UP	Shk.vs.PBS	Upregulated	Grik3, Grm8, Grin2b
GO:0043178	MF	GO:0043178	alcohol binding	10/325	88/28171	7.41027e-08	1.47909e-06	1.01404e-06	Trpc3/Rph3a/Osbpl3/Itpr1/Trpc6/Osbpl10/Sidt1/Prkce/Osbpl1a/Trpc5	10	5.83001	UP	Shk.vs.PBS	Upregulated	Trpc3, Rph3a, Osbpl3
GO:0045296	MF	GO:0045296	cadherin binding	9/325	70/28171	1.13658e-07	2.18135e-06	1.49549e-06	Ctnnd1/Ptprt/Cdh11/Cdh13/Cdh9/Cdh10/Cdh12/Cdh18/Cdh2	9	5.66127	UP	Shk.vs.PBS	Upregulated	Ctnnd1, Ptprt, Cdh11
GO:0003779	MF	GO:0003779	actin binding	20/325	447/28171	3.10467e-07	5.73789e-06	3.93379e-06	Fmn2/Sptan1/Fmn1/Homer2/Mical2/Trpc6/Pknox2/Myrip/Cobl/Myh10/Iqgap2/Kcnma1/Ncald/Adcy8/Ptk2/Prkce/Fhod3/Ablim1/Pls3/Trpc5	20	5.24125	UP	Shk.vs.PBS	Upregulated	Fmn2, Sptan1, Fmn1
GO:0070679	MF	GO:0070679	inositol 1,4,5 trisphosphate binding	5/325	15/28171	5.4128e-07	9.64639e-06	6.61339e-06	Trpc3/Rph3a/Itpr1/Trpc6/Trpc5	5	5.01564	UP	Shk.vs.PBS	Upregulated	Trpc3, Rph3a, Itpr1
GO:0045499	MF	GO:0045499	chemorepellent activity	6/325	29/28171	8.55097e-07	1.47136e-05	1.00873e-05	Sema6d/Sema3e/Nrg1/Flrt2/Nrg3/Sema5a	6	4.83228	UP	Shk.vs.PBS	Upregulated	Sema6d, Sema3e, Nrg1
GO:0005096	MF	GO:0005096	GTPase activator activity	14/325	241/28171	9.2991e-07	1.54675e-05	1.06042e-05	Rgs7/Arhgap21/Garnl3/Rapgef4/Ralgapa2/Arap2/Evi5/Dlc1/Asap2/Rgs6/Chrm3/Iqgap2/Stxbp5l/Arhgap26	14	4.81058	UP	Shk.vs.PBS	Upregulated	Rgs7, Arhgap21, Garnl3
GO:0099508	MF	GO:0099508	voltage-gated monoatomic ion channel activity involved in regulation of presynaptic membrane potential	5/325	17/28171	1.0944e-06	1.76163e-05	1.20774e-05	Kcnj3/Scn2a/Rimbp2/Kcnc2/Kcnj6	5	4.75409	UP	Shk.vs.PBS	Upregulated	Kcnj3, Scn2a, Rimbp2
GO:0098960	MF	GO:0098960	postsynaptic neurotransmitter receptor activity	8/325	68/28171	1.16648e-06	1.81898e-05	1.24706e-05	Grik3/Grin2b/Grik4/Grm1/Gabrb2/Chrm3/Grin2a/Gria3	8	4.74017	UP	Shk.vs.PBS	Upregulated	Grik3, Grin2b, Grik4
GO:0044325	MF	GO:0044325	transmembrane transporter binding	11/325	152/28171	1.66158e-06	2.51251e-05	1.72253e-05	Rims1/Dpp10/Snap25/Cabp1/Itpr1/Cacna1c/Kcnc2/Kcnh5/Pde4d/Kcnq3/Pkd1	11	4.59989	UP	Shk.vs.PBS	Upregulated	Rims1, Dpp10, Snap25
GO:0004970	MF	GO:0004970	ionotropic glutamate receptor activity	5/325	19/28171	2.01787e-06	2.96152e-05	2.03037e-05	Grik3/Grin2b/Grik4/Grin2a/Gria3	5	4.52849	UP	Shk.vs.PBS	Upregulated	Grik3, Grin2b, Grik4
GO:0098918	MF	GO:0098918	structural constituent of synapse	6/325	37/28171	3.87216e-06	5.52059e-05	3.78481e-05	Rims1/Rimbp2/Bsn/Erc2/Dlgap1/Pls3	6	4.25801	UP	Shk.vs.PBS	Upregulated	Rims1, Rimbp2, Bsn
GO:0004016	MF	GO:0004016	adenylate cyclase activity	4/325	12/28171	8.00192e-06	0.000110915	7.60416e-05	Adcy1/Adcy2/Adcy8/Adcy9	4	3.95501	UP	Shk.vs.PBS	Upregulated	Adcy1, Adcy2, Adcy8
GO:0005272	MF	GO:0005272	sodium channel activity	6/325	44/28171	1.09861e-05	0.000148163	0.000101578	Scn2a/Grik3/Grik4/Asic2/Hcn1/Scn8a	6	3.82926	UP	Shk.vs.PBS	Upregulated	Scn2a, Grik3, Grik4
GO:0030594	MF	GO:0030594	neurotransmitter receptor activity	8/325	93/28171	1.2522e-05	0.000164434	0.000112733	Grik3/Grin2b/Grik4/Grm1/Gabrb2/Chrm3/Grin2a/Gria3	8	3.78401	UP	Shk.vs.PBS	Upregulated	Grik3, Grin2b, Grik4
GO:0005543	MF	GO:0005543	phospholipid binding	18/325	480/28171	1.39408e-05	0.000178371	0.000122288	Sestd1/Rasgrp1/Unc13b/Faah/Zfyve28/Arap2/Rph3a/Itpr1/Nrgn/Cpne4/Osbpl10/Syt16/Iqgap2/Hcn1/Cadps/Arhgap26/Syt7/Frmpd4	18	3.74867	UP	Shk.vs.PBS	Upregulated	Sestd1, Rasgrp1, Unc13b
GO:0004674	MF	GO:0004674	protein serine/threonine kinase activity	17/325	442/28171	1.7511e-05	0.00021845	0.000149765	Stk39/Dclk1/Prkaa2/Cdk14/Prkag2/Mapk10/Ksr2/Aak1/Prkcg/Prkcb/Nlk/Wnk2/Dapk1/Camk2g/Kalrn/Prkce/Camk2a	17	3.66065	UP	Shk.vs.PBS	Upregulated	Stk39, Dclk1, Prkaa2
GO:0005230	MF	GO:0005230	extracellular ligand-gated monoatomic ion channel activity	7/325	71/28171	1.80157e-05	0.000219264	0.000150324	Grik3/Grin2b/Slc17a7/Grik4/Gabrb2/Grin2a/Gria3	7	3.65903	UP	Shk.vs.PBS	Upregulated	Grik3, Grin2b, Slc17a7
GO:0035254	MF	GO:0035254	glutamate receptor binding	7/325	74/28171	2.36693e-05	0.000281214	0.000192795	Cabp1/Grin2b/Homer2/Cacng3/Shisa6/Grin2a/Camk2a	7	3.55096	UP	Shk.vs.PBS	Upregulated	Cabp1, Grin2b, Homer2
GO:1904315	MF	GO:1904315	transmitter-gated monoatomic ion channel activity involved in regulation of postsynaptic membrane potential	6/325	51/28171	2.61915e-05	0.000303943	0.000208378	Grik3/Grin2b/Grik4/Gabrb2/Grin2a/Gria3	6	3.51721	UP	Shk.vs.PBS	Upregulated	Grik3, Grin2b, Grik4
GO:0099529	MF	GO:0099529	neurotransmitter receptor activity involved in regulation of postsynaptic membrane potential	6/325	53/28171	3.27477e-05	0.000371389	0.000254617	Grik3/Grin2b/Grik4/Gabrb2/Grin2a/Gria3	6	3.43017	UP	Shk.vs.PBS	Upregulated	Grik3, Grin2b, Grik4
GO:0098632	MF	GO:0098632	cell-cell adhesion mediator activity	5/325	33/28171	3.60752e-05	0.000400034	0.000274256	Ntng1/Cntn6/Nrcam/Cdh9/Dscam	5	3.3979	UP	Shk.vs.PBS	Upregulated	Ntng1, Cntn6, Nrcam
GO:0022824	MF	GO:0022824	transmitter-gated monoatomic ion channel activity	6/325	57/28171	4.97997e-05	0.000528725	0.000362484	Grik3/Grin2b/Grik4/Gabrb2/Grin2a/Gria3	6	3.27677	UP	Shk.vs.PBS	Upregulated	Grik3, Grin2b, Grik4
GO:0022835	MF	GO:0022835	transmitter-gated channel activity	6/325	57/28171	4.97997e-05	0.000528725	0.000362484	Grik3/Grin2b/Grik4/Gabrb2/Grin2a/Gria3	6	3.27677	UP	Shk.vs.PBS	Upregulated	Grik3, Grin2b, Grik4
GO:0016247	MF	GO:0016247	channel regulator activity	9/325	147/28171	5.53824e-05	0.000575746	0.000394721	Dpp10/Ptpn3/Kcnip4/Cabp1/Itpr1/Prkcb/Cacng3/Wnk2/Nrxn1	9	3.23977	UP	Shk.vs.PBS	Upregulated	Dpp10, Ptpn3, Kcnip4
GO:0015081	MF	GO:0015081	sodium ion transmembrane transporter activity	9/325	158/28171	9.66538e-05	0.000984291	0.000674812	Scn2a/Slc1a2/Slc20a1/Grik3/Slc17a7/Grik4/Asic2/Hcn1/Scn8a	9	3.00688	UP	Shk.vs.PBS	Upregulated	Scn2a, Slc1a2, Slc20a1
GO:1901981	MF	GO:1901981	phosphatidylinositol phosphate binding	10/325	197/28171	0.000104615	0.00103348	0.000708533	Sestd1/Zfyve28/Arap2/Rph3a/Nrgn/Iqgap2/Hcn1/Cadps/Syt7/Frmpd4	10	2.9857	UP	Shk.vs.PBS	Upregulated	Sestd1, Zfyve28, Arap2
GO:0042805	MF	GO:0042805	actinin binding	5/325	41/28171	0.000105626	0.00103348	0.000708533	Ptprt/Cacna1c/Trpc6/Kcnn2/Trpc5	5	2.9857	UP	Shk.vs.PBS	Upregulated	Ptprt, Cacna1c, Trpc6
GO:0005242	MF	GO:0005242	inward rectifier potassium channel activity	4/325	23/28171	0.000129488	0.00123034	0.000843495	Kcnj3/Kcnh7/Kcnj6/Kcnn2	4	2.90998	UP	Shk.vs.PBS	Upregulated	Kcnj3, Kcnh7, Kcnj6
GO:0005245	MF	GO:0005245	voltage-gated calcium channel activity	5/325	43/28171	0.000133142	0.00123034	0.000843495	Cacnb4/Cacna2d1/Rimbp2/Cacna1c/Cacng3	5	2.90998	UP	Shk.vs.PBS	Upregulated	Cacnb4, Cacna2d1, Rimbp2
GO:0098631	MF	GO:0098631	cell adhesion mediator activity	5/325	43/28171	0.000133142	0.00123034	0.000843495	Ntng1/Cntn6/Nrcam/Cdh9/Dscam	5	2.90998	UP	Shk.vs.PBS	Upregulated	Ntng1, Cntn6, Nrcam
GO:0009931	MF	GO:0009931	calcium-dependent protein serine/threonine kinase activity	4/325	24/28171	0.000153978	0.00137206	0.000940657	Prkcg/Prkcb/Prkce/Camk2a	4	2.86263	UP	Shk.vs.PBS	Upregulated	Prkcg, Prkcb, Prkce
GO:0099604	MF	GO:0099604	ligand-gated calcium channel activity	4/325	24/28171	0.000153978	0.00137206	0.000940657	Itpr1/Grin2b/Ryr2/Grin2a	4	2.86263	UP	Shk.vs.PBS	Upregulated	Itpr1, Grin2b, Ryr2
GO:0005248	MF	GO:0005248	voltage-gated sodium channel activity	4/325	25/28171	0.000181648	0.00151071	0.00103571	Scn2a/Asic2/Hcn1/Scn8a	4	2.82082	UP	Shk.vs.PBS	Upregulated	Scn2a, Asic2, Hcn1
GO:0009975	MF	GO:0009975	cyclase activity	4/325	25/28171	0.000181648	0.00151071	0.00103571	Adcy1/Adcy2/Adcy8/Adcy9	4	2.82082	UP	Shk.vs.PBS	Upregulated	Adcy1, Adcy2, Adcy8
GO:0010857	MF	GO:0010857	calcium-dependent protein kinase activity	4/325	25/28171	0.000181648	0.00151071	0.00103571	Prkcg/Prkcb/Prkce/Camk2a	4	2.82082	UP	Shk.vs.PBS	Upregulated	Prkcg, Prkcb, Prkce
GO:0016849	MF	GO:0016849	phosphorus-oxygen lyase activity	4/325	25/28171	0.000181648	0.00151071	0.00103571	Adcy1/Adcy2/Adcy8/Adcy9	4	2.82082	UP	Shk.vs.PBS	Upregulated	Adcy1, Adcy2, Adcy8
GO:0099106	MF	GO:0099106	ion channel regulator activity	8/325	138/28171	0.000208569	0.00170616	0.00116971	Dpp10/Ptpn3/Kcnip4/Cabp1/Itpr1/Prkcb/Wnk2/Nrxn1	8	2.76798	UP	Shk.vs.PBS	Upregulated	Dpp10, Ptpn3, Kcnip4
GO:0005217	MF	GO:0005217	intracellular ligand-gated monoatomic ion channel activity	4/325	28/28171	0.000286106	0.00228005	0.00156316	Pex5l/Itpr1/Ryr2/Hcn1	4	2.64206	UP	Shk.vs.PBS	Upregulated	Pex5l, Itpr1, Ryr2
GO:0019905	MF	GO:0019905	syntaxin binding	6/325	78/28171	0.000287862	0.00228005	0.00156316	Sptan1/Snap25/Unc13b/Dapk1/Stxbp5l/Syt7	6	2.64206	UP	Shk.vs.PBS	Upregulated	Sptan1, Snap25, Unc13b
GO:0016757	MF	GO:0016757	glycosyltransferase activity	11/325	267/28171	0.000298044	0.00232381	0.00159316	Mgat5/St6galnac5/Fut9/Galnt9/Galnt17/Xylt1/Large1/B3gat1/Ext1/St6gal2/Galnt14	11	2.6338	UP	Shk.vs.PBS	Upregulated	Mgat5, St6galnac5, Fut9
GO:0015279	MF	GO:0015279	store-operated calcium channel activity	3/325	12/28171	0.000309822	0.00237848	0.00163064	Trpc3/Trpc6/Trpc5	3	2.6237	UP	Shk.vs.PBS	Upregulated	Trpc3, Trpc6, Trpc5
GO:0019903	MF	GO:0019903	protein phosphatase binding	9/325	185/28171	0.000315822	0.00238781	0.00163704	Ctnnd1/Ptprt/Magi3/Anapc5/Itpr1/Cacna1c/Adcy8/Ptk2/Cdh2	9	2.622	UP	Shk.vs.PBS	Upregulated	Ctnnd1, Ptprt, Magi3
GO:0008194	MF	GO:0008194	UDP-glycosyltransferase activity	8/325	148/28171	0.000335323	0.00249741	0.00171218	Mgat5/Galnt9/Galnt17/Xylt1/Large1/B3gat1/Ext1/Galnt14	8	2.60251	UP	Shk.vs.PBS	Upregulated	Mgat5, Galnt9, Galnt17
GO:0032934	MF	GO:0032934	sterol binding	5/325	56/28171	0.000467533	0.00343087	0.00235214	Osbpl3/Rora/Osbpl10/Sidt1/Osbpl1a	5	2.4646	UP	Shk.vs.PBS	Upregulated	Osbpl3, Rora, Osbpl10
GO:0000149	MF	GO:0000149	SNARE binding	7/325	120/28171	0.000498431	0.0036046	0.00247125	Sptan1/Snap25/Unc13b/Trim9/Dapk1/Stxbp5l/Syt7	7	2.44314	UP	Shk.vs.PBS	Upregulated	Sptan1, Snap25, Unc13b
GO:0004721	MF	GO:0004721	phosphoprotein phosphatase activity	8/325	159/28171	0.000540966	0.00385631	0.00264382	Ptprt/Ppm1l/Ptpn3/Ptprd/Dnajc6/Ptprk/Ppm1e/Ptk2	8	2.41383	UP	Shk.vs.PBS	Upregulated	Ptprt, Ppm1l, Ptpn3
GO:0035091	MF	GO:0035091	phosphatidylinositol binding	11/325	290/28171	0.000595995	0.00418875	0.00287173	Sestd1/Zfyve28/Arap2/Rph3a/Itpr1/Nrgn/Iqgap2/Hcn1/Cadps/Syt7/Frmpd4	11	2.37792	UP	Shk.vs.PBS	Upregulated	Sestd1, Zfyve28, Arap2
GO:0005085	MF	GO:0005085	guanyl-nucleotide exchange factor activity	9/325	203/28171	0.000619496	0.00426896	0.00292672	Rapgef4/Rasgrp1/Vav3/Plekhg5/Rasgef1b/Rapgef5/Arhgef28/Farp1/Kalrn	9	2.36968	UP	Shk.vs.PBS	Upregulated	Rapgef4, Rasgrp1, Vav3
GO:0045295	MF	GO:0045295	gamma-catenin binding	3/325	15/28171	0.000624517	0.00426896	0.00292672	Ptprt/Ptprk/Cdh2	3	2.36968	UP	Shk.vs.PBS	Upregulated	Ptprt, Ptprk, Cdh2
GO:0004725	MF	GO:0004725	protein tyrosine phosphatase activity	6/325	91/28171	0.000659301	0.00444583	0.00304798	Ptprt/Ptpn3/Ptprd/Dnajc6/Ptprk/Ptk2	6	2.35205	UP	Shk.vs.PBS	Upregulated	Ptprt, Ptpn3, Ptprd
GO:0004698	MF	GO:0004698	calcium-dependent protein kinase C activity	3/325	16/28171	0.000762091	0.00507044	0.0034762	Prkcg/Prkcb/Prkce	3	2.29495	UP	Shk.vs.PBS	Upregulated	Prkcg, Prkcb, Prkce
GO:0005546	MF	GO:0005546	phosphatidylinositol-4,5-bisphosphate binding	6/325	94/28171	0.000782496	0.0051377	0.00352231	Sestd1/Rph3a/Hcn1/Cadps/Syt7/Frmpd4	6	2.28923	UP	Shk.vs.PBS	Upregulated	Sestd1, Rph3a, Hcn1
GO:0004697	MF	GO:0004697	protein kinase C activity	3/325	17/28171	0.000917519	0.005946	0.00407647	Prkcg/Prkcb/Prkce	3	2.22577	UP	Shk.vs.PBS	Upregulated	Prkcg, Prkcb, Prkce
GO:0008013	MF	GO:0008013	beta-catenin binding	6/325	99/28171	0.00102648	0.00656682	0.00450209	Ctnnd1/Ptprt/Grin2b/Rora/Ptprk/Cdh2	6	2.18264	UP	Shk.vs.PBS	Upregulated	Ctnnd1, Ptprt, Grin2b
GO:0004653	MF	GO:0004653	polypeptide N-acetylgalactosaminyltransferase activity	3/325	18/28171	0.00109166	0.0068954	0.00472736	Galnt9/Galnt17/Galnt14	3	2.16144	UP	Shk.vs.PBS	Upregulated	Galnt9, Galnt17, Galnt14
GO:0030276	MF	GO:0030276	clathrin binding	5/325	70/28171	0.00129924	0.00810404	0.00555598	Dnajc6/Trpc6/Ncald/Syt7/Trpc5	5	2.0913	UP	Shk.vs.PBS	Upregulated	Dnajc6, Trpc6, Ncald
GO:0019902	MF	GO:0019902	phosphatase binding	9/325	236/28171	0.00177492	0.0107319	0.00735757	Ctnnd1/Ptprt/Magi3/Anapc5/Itpr1/Cacna1c/Adcy8/Ptk2/Cdh2	9	1.96932	UP	Shk.vs.PBS	Upregulated	Ctnnd1, Ptprt, Magi3
GO:0005246	MF	GO:0005246	calcium channel regulator activity	4/325	45/28171	0.00178506	0.0107319	0.00735757	Cabp1/Itpr1/Prkcb/Nrxn1	4	1.96932	UP	Shk.vs.PBS	Upregulated	Cabp1, Itpr1, Prkcb
GO:0005547	MF	GO:0005547	phosphatidylinositol-3,4,5-trisphosphate binding	4/325	45/28171	0.00178506	0.0107319	0.00735757	Arap2/Nrgn/Iqgap2/Hcn1	4	1.96932	UP	Shk.vs.PBS	Upregulated	Arap2, Nrgn, Iqgap2
GO:0016758	MF	GO:0016758	hexosyltransferase activity	8/325	192/28171	0.00182225	0.010825	0.00742143	Mgat5/Fut9/Galnt9/Galnt17/Large1/B3gat1/Ext1/Galnt14	8	1.96557	UP	Shk.vs.PBS	Upregulated	Mgat5, Fut9, Galnt9
GO:0003714	MF	GO:0003714	transcription corepressor activity	8/325	193/28171	0.00188244	0.0110396	0.00756858	Hdac4/Scai/Lmo4/Phf24/Mlip/Hdac9/Zfpm2/Rbfox2	8	1.95705	UP	Shk.vs.PBS	Upregulated	Hdac4, Scai, Lmo4
GO:0030215	MF	GO:0030215	semaphorin receptor binding	3/325	22/28171	0.00199112	0.0110396	0.00756858	Sema6d/Sema3e/Sema5a	3	1.95705	UP	Shk.vs.PBS	Upregulated	Sema6d, Sema3e, Sema5a
GO:0030552	MF	GO:0030552	cAMP binding	3/325	22/28171	0.00199112	0.0110396	0.00756858	Rapgef4/Pde4d/Hcn1	3	1.95705	UP	Shk.vs.PBS	Upregulated	Rapgef4, Pde4d, Hcn1
GO:0031420	MF	GO:0031420	alkali metal ion binding	3/325	22/28171	0.00199112	0.0110396	0.00756858	Hdac4/Scn2a/Scn8a	3	1.95705	UP	Shk.vs.PBS	Upregulated	Hdac4, Scn2a, Scn8a
GO:0042165	MF	GO:0042165	neurotransmitter binding	3/325	22/28171	0.00199112	0.0110396	0.00756858	Grin2b/Chrm3/Grin2a	3	1.95705	UP	Shk.vs.PBS	Upregulated	Grin2b, Chrm3, Grin2a
GO:0050998	MF	GO:0050998	nitric-oxide synthase binding	3/325	22/28171	0.00199112	0.0110396	0.00756858	Nos1ap/Dnm1/Cdh2	3	1.95705	UP	Shk.vs.PBS	Upregulated	Nos1ap, Dnm1, Cdh2
GO:0070851	MF	GO:0070851	growth factor receptor binding	7/325	153/28171	0.00205846	0.0112876	0.00773857	Pdgfc/Vav3/Grin2b/Lingo1/Flrt2/Il1rap/Nrxn1	7	1.9474	UP	Shk.vs.PBS	Upregulated	Pdgfc, Vav3, Grin2b
GO:0031267	MF	GO:0031267	small GTPase binding	10/325	290/28171	0.00211698	0.0114823	0.00787206	Rims1/Rapgef4/Pex5l/Evi5/Rph3a/Dgki/Myrip/Cyfip2/Iqgap2/Farp1	10	1.93997	UP	Shk.vs.PBS	Upregulated	Rims1, Rapgef4, Pex5l
GO:0015485	MF	GO:0015485	cholesterol binding	4/325	48/28171	0.00226899	0.0121745	0.0083466	Osbpl3/Osbpl10/Sidt1/Osbpl1a	4	1.91455	UP	Shk.vs.PBS	Upregulated	Osbpl3, Osbpl10, Sidt1
GO:0042578	MF	GO:0042578	phosphoric ester hydrolase activity	11/325	346/28171	0.00243808	0.0129426	0.00887318	Pde1a/Plcb4/Ptprt/Ppm1l/Ptpn3/Ptprd/Dnajc6/Ptprk/Ppm1e/Pde4d/Ptk2	11	1.88798	UP	Shk.vs.PBS	Upregulated	Pde1a, Plcb4, Ptprt
GO:0004683	MF	GO:0004683	calmodulin-dependent protein kinase activity	3/325	24/28171	0.0025727	0.0135135	0.00926458	Dapk1/Camk2g/Camk2a	3	1.86923	UP	Shk.vs.PBS	Upregulated	Dapk1, Camk2g, Camk2a
GO:1902936	MF	GO:1902936	phosphatidylinositol bisphosphate binding	6/325	119/28171	0.00262564	0.0136479	0.00935673	Sestd1/Rph3a/Hcn1/Cadps/Syt7/Frmpd4	6	1.86493	UP	Shk.vs.PBS	Upregulated	Sestd1, Rph3a, Hcn1
GO:0005496	MF	GO:0005496	steroid binding	6/325	120/28171	0.0027376	0.0140831	0.00965513	Esrrg/Osbpl3/Rora/Osbpl10/Sidt1/Osbpl1a	6	1.8513	UP	Shk.vs.PBS	Upregulated	Esrrg, Osbpl3, Rora
GO:0005227	MF	GO:0005227	calcium activated cation channel activity	3/325	25/28171	0.00289876	0.0146109	0.010017	Trpc3/Kcnma1/Kcnn2	3	1.83532	UP	Shk.vs.PBS	Upregulated	Trpc3, Kcnma1, Kcnn2
GO:0017075	MF	GO:0017075	syntaxin-1 binding	3/325	25/28171	0.00289876	0.0146109	0.010017	Snap25/Unc13b/Dapk1	3	1.83532	UP	Shk.vs.PBS	Upregulated	Snap25, Unc13b, Dapk1
GO:0030165	MF	GO:0030165	PDZ domain binding	6/325	122/28171	0.00297221	0.0148313	0.0101681	Nos1ap/Cacng3/Cntnap4/Shisa6/Erc2/Gria3	6	1.82882	UP	Shk.vs.PBS	Upregulated	Nos1ap, Cacng3, Cntnap4
GO:0003785	MF	GO:0003785	actin monomer binding	3/325	27/28171	0.00362431	0.0179062	0.0122762	Pknox2/Cobl/Prkce	3	1.747	UP	Shk.vs.PBS	Upregulated	Pknox2, Cobl, Prkce
GO:0097110	MF	GO:0097110	scaffold protein binding	5/325	89/28171	0.00373226	0.0182588	0.0125179	Nck2/Grin2b/Ryr2/Pde4d/Grin2a	5	1.73853	UP	Shk.vs.PBS	Upregulated	Nck2, Grin2b, Ryr2
GO:0017124	MF	GO:0017124	SH3 domain binding	6/325	130/28171	0.00406331	0.0196854	0.0134959	Rims1/Dnm1/Fmn1/Dnajc6/Khdrbs3/Prkce	6	1.70586	UP	Shk.vs.PBS	Upregulated	Rims1, Dnm1, Fmn1
GO:0003712	MF	GO:0003712	transcription coregulator activity	13/325	489/28171	0.00477549	0.0229132	0.0157089	Hdac4/Scai/Lmo4/Phf24/Ldb2/Med13l/Prkcb/Nrg1/Tox3/Mlip/Hdac9/Zfpm2/Rbfox2	13	1.63991	UP	Shk.vs.PBS	Upregulated	Hdac4, Scai, Lmo4
GO:0051393	MF	GO:0051393	alpha-actinin binding	3/325	30/28171	0.00490417	0.0232059	0.0159095	Ptprt/Cacna1c/Kcnn2	3	1.6344	UP	Shk.vs.PBS	Upregulated	Ptprt, Cacna1c, Kcnn2
GO:0003729	MF	GO:0003729	mRNA binding	11/325	380/28171	0.0049295	0.0232059	0.0159095	Celf2/Elavl4/Eif4g3/Srrm4/Elavl3/Myh10/Rbfox3/Khdrbs3/Rbfox2/Rbfox1/Celf4	11	1.6344	UP	Shk.vs.PBS	Upregulated	Celf2, Elavl4, Eif4g3
GO:0051020	MF	GO:0051020	GTPase binding	10/325	329/28171	0.00516139	0.0240704	0.0165022	Rims1/Rapgef4/Pex5l/Evi5/Rph3a/Dgki/Myrip/Cyfip2/Iqgap2/Farp1	10	1.61852	UP	Shk.vs.PBS	Upregulated	Rims1, Rapgef4, Pex5l
GO:0019992	MF	GO:0019992	diacylglycerol binding	2/325	10/28171	0.00561667	0.0259511	0.0177916	Rasgrp1/Unc13b	2	1.58584	UP	Shk.vs.PBS	Upregulated	Rasgrp1, Unc13b
GO:0008376	MF	GO:0008376	acetylgalactosaminyltransferase activity	3/325	33/28171	0.006425	0.0288098	0.0197515	Galnt9/Galnt17/Galnt14	3	1.54046	UP	Shk.vs.PBS	Upregulated	Galnt9, Galnt17, Galnt14
GO:0015248	MF	GO:0015248	sterol transporter activity	3/325	33/28171	0.006425	0.0288098	0.0197515	Osbpl3/Osbpl10/Osbpl1a	3	1.54046	UP	Shk.vs.PBS	Upregulated	Osbpl3, Osbpl10, Osbpl1a
GO:0051117	MF	GO:0051117	ATPase binding	5/325	102/28171	0.00663811	0.0288098	0.0197515	Ptpn3/Trpc6/Pde4d/Grin2a/Trpc5	5	1.54046	UP	Shk.vs.PBS	Upregulated	Ptpn3, Trpc6, Pde4d
GO:0005221	MF	GO:0005221	intracellular cyclic nucleotide activated monoatomic cation channel activity	2/325	11/28171	0.00681273	0.0288098	0.0197515	Pex5l/Hcn1	2	1.54046	UP	Shk.vs.PBS	Upregulated	Pex5l, Hcn1
GO:0008331	MF	GO:0008331	high voltage-gated calcium channel activity	2/325	11/28171	0.00681273	0.0288098	0.0197515	Cacnb4/Cacna1c	2	1.54046	UP	Shk.vs.PBS	Upregulated	Cacnb4, Cacna1c
GO:0042285	MF	GO:0042285	xylosyltransferase activity	2/325	11/28171	0.00681273	0.0288098	0.0197515	Xylt1/Large1	2	1.54046	UP	Shk.vs.PBS	Upregulated	Xylt1, Large1
GO:0043855	MF	GO:0043855	cyclic nucleotide-gated monoatomic ion channel activity	2/325	11/28171	0.00681273	0.0288098	0.0197515	Pex5l/Hcn1	2	1.54046	UP	Shk.vs.PBS	Upregulated	Pex5l, Hcn1
GO:0050135	MF	GO:0050135	NAD(P)+ nucleosidase activity	2/325	11/28171	0.00681273	0.0288098	0.0197515	Il1rap/Il1rapl2	2	1.54046	UP	Shk.vs.PBS	Upregulated	Il1rap, Il1rapl2
GO:0061809	MF	GO:0061809	NAD+ nucleotidase, cyclic ADP-ribose generating	2/325	11/28171	0.00681273	0.0288098	0.0197515	Il1rap/Il1rapl2	2	1.54046	UP	Shk.vs.PBS	Upregulated	Il1rap, Il1rapl2
GO:0099528	MF	GO:0099528	G protein-coupled neurotransmitter receptor activity	2/325	11/28171	0.00681273	0.0288098	0.0197515	Grm1/Chrm3	2	1.54046	UP	Shk.vs.PBS	Upregulated	Grm1, Chrm3
GO:0019213	MF	GO:0019213	deacetylase activity	3/325	34/28171	0.00698738	0.0293	0.0200876	Hdac4/Ndst3/Hdac9	3	1.53313	UP	Shk.vs.PBS	Upregulated	Hdac4, Ndst3, Hdac9
GO:0015020	MF	GO:0015020	glucuronosyltransferase activity	3/325	35/28171	0.00757808	0.0315122	0.0216042	Large1/B3gat1/Ext1	3	1.50152	UP	Shk.vs.PBS	Upregulated	Large1, B3gat1, Ext1
GO:0003953	MF	GO:0003953	NAD+ nucleosidase activity	2/325	12/28171	0.00811331	0.0323884	0.0222049	Il1rap/Il1rapl2	2	1.48961	UP	Shk.vs.PBS	Upregulated	Il1rap, Il1rapl2
GO:0015269	MF	GO:0015269	calcium-activated potassium channel activity	2/325	12/28171	0.00811331	0.0323884	0.0222049	Kcnma1/Kcnn2	2	1.48961	UP	Shk.vs.PBS	Upregulated	Kcnma1, Kcnn2
GO:0031402	MF	GO:0031402	sodium ion binding	2/325	12/28171	0.00811331	0.0323884	0.0222049	Scn2a/Scn8a	2	1.48961	UP	Shk.vs.PBS	Upregulated	Scn2a, Scn8a
GO:0045294	MF	GO:0045294	alpha-catenin binding	2/325	12/28171	0.00811331	0.0323884	0.0222049	Ptprt/Cdh2	2	1.48961	UP	Shk.vs.PBS	Upregulated	Ptprt, Cdh2
GO:0045503	MF	GO:0045503	dynein light chain binding	2/325	12/28171	0.00811331	0.0323884	0.0222049	Dync1i1/Bsn	2	1.48961	UP	Shk.vs.PBS	Upregulated	Dync1i1, Bsn
GO:0005231	MF	GO:0005231	excitatory extracellular ligand-gated monoatomic ion channel activity	3/325	37/28171	0.00884565	0.0347558	0.0238279	Grin2b/Slc17a7/Grin2a	3	1.45897	UP	Shk.vs.PBS	Upregulated	Grin2b, Slc17a7, Grin2a
GO:0030551	MF	GO:0030551	cyclic nucleotide binding	3/325	37/28171	0.00884565	0.0347558	0.0238279	Rapgef4/Pde4d/Hcn1	3	1.45897	UP	Shk.vs.PBS	Upregulated	Rapgef4, Pde4d, Hcn1
GO:0005078	MF	GO:0005078	MAP-kinase scaffold activity	2/325	13/28171	0.00951586	0.037097	0.025433	Ksr2/Sh3rf1	2	1.43066	UP	Shk.vs.PBS	Upregulated	Ksr2, Sh3rf1
GO:0036002	MF	GO:0036002	pre-mRNA binding	3/325	39/28171	0.01023	0.0395719	0.0271297	Celf2/Elavl4/Celf4	3	1.40261	UP	Shk.vs.PBS	Upregulated	Celf2, Elavl4, Celf4
GO:0016791	MF	GO:0016791	phosphatase activity	8/325	259/28171	0.0107789	0.0413376	0.0283403	Ptprt/Ppm1l/Ptpn3/Ptprd/Dnajc6/Ptprk/Ppm1e/Ptk2	8	1.38365	UP	Shk.vs.PBS	Upregulated	Ptprt, Ppm1l, Ptpn3
GO:0004862	MF	GO:0004862	cAMP-dependent protein kinase inhibitor activity	2/325	14/28171	0.0110178	0.0413376	0.0283403	Prkag2/Adcy8	2	1.38365	UP	Shk.vs.PBS	Upregulated	Prkag2, Adcy8
GO:0016595	MF	GO:0016595	glutamate binding	2/325	14/28171	0.0110178	0.0413376	0.0283403	Grin2b/Grin2a	2	1.38365	UP	Shk.vs.PBS	Upregulated	Grin2b, Grin2a
GO:0035256	MF	GO:0035256	G protein-coupled glutamate receptor binding	2/325	14/28171	0.0110178	0.0413376	0.0283403	Cabp1/Homer2	2	1.38365	UP	Shk.vs.PBS	Upregulated	Cabp1, Homer2
GO:0004115	MF	GO:0004115	3',5'-cyclic-AMP phosphodiesterase activity	2/325	15/28171	0.0126168	0.0456217	0.0312774	Pde1a/Pde4d	2	1.34083	UP	Shk.vs.PBS	Upregulated	Pde1a, Pde4d
GO:0005313	MF	GO:0005313	L-glutamate transmembrane transporter activity	2/325	15/28171	0.0126168	0.0456217	0.0312774	Slc1a2/Slc17a7	2	1.34083	UP	Shk.vs.PBS	Upregulated	Slc1a2, Slc17a7
GO:0008603	MF	GO:0008603	cAMP-dependent protein kinase regulator activity	2/325	15/28171	0.0126168	0.0456217	0.0312774	Prkag2/Adcy8	2	1.34083	UP	Shk.vs.PBS	Upregulated	Prkag2, Adcy8
GO:0015278	MF	GO:0015278	calcium-release channel activity	2/325	15/28171	0.0126168	0.0456217	0.0312774	Itpr1/Ryr2	2	1.34083	UP	Shk.vs.PBS	Upregulated	Itpr1, Ryr2
GO:0034483	MF	GO:0034483	heparan sulfate sulfotransferase activity	2/325	15/28171	0.0126168	0.0456217	0.0312774	Ndst3/Hs3st4	2	1.34083	UP	Shk.vs.PBS	Upregulated	Ndst3, Hs3st4
GO:00163581	BP	GO:0016358	dendrite development	186/4201	327/28564	1.11121e-70	7.03617e-67	3.94421e-67	Prex2/Stau2/Adgrb3/Nck2/Hecw2/Trak2/Abi2/Klf7/Map2/Epha4/Dock10/Ngef/Kif1a/Actr3/Srgap2/Camsap2/Abl2/Dnm3/Mark1/Camk1d/Abi1/Grin1/Abl1/Rapgef4/Caprin1/Btbd3/Slc12a5/Zmynd8/Nlgn1/Tnik/Mfn1/Dclk1/Dhx36/Rapgef2/Ppp3ca/Sh3glb1/Wls/Grin3a/Ptprd/Mpdz/Dab1/Lrp8/Elavl4/Ptprf/Ephb2/Cdc42/Mtor/Rere/Dvl1/Sema3a/Dpysl5/Ywhah/Epha5/Uba6/Cit/Cux2/Clip1/Cux1/Sdk1/Ppp1r9a/Ptprz1/Wasl/Ptn/Cntnap2/Ctnna2/Iqsec1/Apoe/Shank1/Prmt3/Cyfip1/Ube3a/Chrna7/Mef2a/Iqgap1/Picalm/Pak1/Map6/Eif4g2/Kndc1/Lzts1/Crtc1/Cacna1a/Nrp1/Itgb1/Trpc6/Fat3/Parp6/Adam10/Nedd4/Myo6/Ephb1/Trak1/Sgk1/Fyn/Tet1/Dip2a/Palm/Ppfia2/Rab21/Grip1/Camk2b/Cobl/Actr2/Bcl11a/Cdkl3/Fstl4/Arhgap44/Dlg4/Mink1/Pafah1b1/Crk/Sez6/Cdk5r1/Srcin1/Tanc2/Baiap2/Rock2/Kidins220/Sipa1l1/Psen1/Numb/Hecw1/D130043K22Rik/Phactr1/Dtnbp1/Sema4d/Dbn1/Hnrnpk/Ntrk2/Mef2c/Map1b/Plk2/Arf4/Pbrm1/Mapk8/Klhl1/Farp1/Ctnnd2/Sdc2/Csmd3/Asap1/Rbfox2/Shank3/Lrrk2/Prickle1/Crebbp/Dnm1l/Dgkg/Opa1/Pak2/Kalrn/Gsk3b/Robo1/App/Tiam1/Itsn1/Dscam/Arid1b/Dynlt1f/Afdn/Tbc1d24/Pacsin1/Ptprs/Alk/Strn/Slc25a46/Nr3c1/Camk2a/Nedd4l/Spire1/Pias2/Prkg1/Pten/Cpeb3/Neurl1a/Cask/Hprt/Fmr1/Mecp2/Il1rapl1/Bhlhb9/Acsl4/Pak3/Dcx/Trpc5/Cdkl5	186	66.1527	DOWN	Shk.vs.PBS	Downregulated	Prex2, Stau2, Adgrb3
GO:00074091	BP	GO:0007409	axonogenesis	232/4201	498/28564	9.61064e-66	3.04273e-62	1.70564e-62	Dst/Trak2/Bmpr2/Raph1/Nrp2/Klf7/Creb1/Map2/Epha4/Stk25/Bcl2/Actr3/Nfasc/Tnr/Enah/Plxna2/Grin1/Olfm1/Abl1/Stxbp1/Zeb2/Kif5c/Chn1/Lrrc4c/Lgr4/Sema6d/Flrt3/B4galt5/Adnp/Cdh4/Dclk1/Trim46/Wdr47/Ntng1/Plppr4/Col25a1/Unc5c/Lmo4/Nexn/Usp33/Epha7/Megf9/Nfib/Dock7/Dab1/Nrd1/Macf1/Epha10/Stmn1/Ephb2/Dvl1/Agrn/Sema3a/Sema3e/Dpysl5/Crmp1/Slit2/Apbb2/Uchl1/Epha5/Rufy3/Ptpn11/Auts2/Lmtk2/Smurf1/Ptprz1/Plxna4/Braf/Cntnap2/Ctnna2/Mgll/Foxp1/Chl1/Cntn6/Cntn4/Ptpro/Arhgap35/Nova2/Apoe/Sptbn4/Aplp1/Scn1b/Cyfip1/Igf1r/Ntrk3/Picalm/Pak1/Map6/Eif4g2/Fgfr2/Cttn/Efnb2/Unc5d/Cacna1a/Cdh11/Ist1/Tubb3/Nrp1/Itgb1/Cntn5/Dnm2/Aplp2/Arhgap32/Thy1/Dscaml1/Ncam1/Dixdc1/Sin3a/Nptn/Neo1/Map2k1/Snap91/Ephb1/Ryk/Dag1/Clasp2/Golga4/Trak1/Ust/Stxbp5/Ank3/Adarb1/Bsg/Plxnc1/Zdhhc17/Rab21/Arhgef25/Kif5a/Lrp1/Adcy1/Cobl/Bcl11a/Rtn4/Slit3/Tenm2/Cyfip2/Cdkl3/Fstl4/Ulk2/Myh10/Ndel1/Pafah1b1/Rtn4rl1/Pitpna/Cdk5r1/Mapt/Prkca/Rab10/Crppa/Etv1/Ifrd1/Nrcam/Atl1/Nin/Sipa1l1/Psen1/Numb/Flrt2/Ttc8/Bcl11b/Evl/Tbce/D130043K22Rik/Nrn1/Sema4d/Dbn1/Ntrk2/Ptch1/Mef2c/Arhgef28/Map1b/Top2b/Vcl/Lrtm1/Atp8a2/Kif13b/Fzd3/Dpysl2/Mycbp2/Slitrk1/Trio/Sema5a/Ext1/Ptk2/Ep300/Cntn1/Prickle1/Dip2b/Map3k13/Pak2/Kalrn/Gsk3b/Gap43/Alcam/Epha6/Epha3/Robo1/Robo2/App/Tiam1/Dscam/Tiam2/Mapk8ip3/Hsp90ab1/Ptprs/Efna5/Ptprm/Kif5b/Cdh2/B4galt6/Slc25a46/Apc/Sema6a/Afg3l2/Dcc/Smad4/Rnf165/Mbp/Mark2/Prkg1/Pten/Lgi1/Slit1/Ablim1/Shtn1/Usp9x/Fgf13/Gdi1/Pak3/Dcx/Trpc5/Cdkl5	232	61.5167	DOWN	Shk.vs.PBS	Downregulated	Dst, Trak2, Bmpr2
GO:00990031	BP	GO:0099003	vesicle-mediated transport in synapse	156/4201	271/28564	2.18296e-60	4.60751e-57	2.58279e-57	Atp6v1h/Rims1/Mff/Rab3gap1/Cacna1e/Dnm3/Vamp4/Kcnh1/Cacna1b/Ncs1/Dnm1/Stxbp1/Dennd1a/Cacnb4/Rapgef4/Snap23/Snap25/Napb/Syndig1/Bcl2l1/Dnajc5/Nlgn1/Syt11/Sv2a/Syt6/Rap1a/Unc13b/Sh3gl2/Plaa/Dnajc6/Eps15/Clstn1/Dvl1/Pclo/Magi2/Usp46/Mapk10/Btbd8/Git2/Rph3a/Atp2a2/Rimbp2/Hip1/Prkar1b/Rnf216/Cadps2/Braf/Scrn1/Snca/Aak1/Iqsec1/Syn2/Erc1/Prkcg/Syt5/Grik5/Slc17a7/Slc17a6/Cyfip1/Sv2b/Ap3b2/Sh3gl3/Picalm/Prkcb/Gsg1l/Caly/Ap2a2/Efnb2/Nrg1/Clcn3/Atp6v1b2/Unc13a/Cacna1a/Vps35/Atp6v0d1/Dnm2/Scamp5/Nedd4/Unc13c/Myo6/Snap91/Bsn/Cspg5/Ctnnb1/Sacm1l/Stxbp5/Ap3d1/Syn3/Ppfia2/Syt1/Rap1b/Grip1/Ppp3r1/Canx/Snap47/Cdk5r1/Ap2b1/Cltc/Fbxl20/Hap1/Atp6v0a1/Prkca/Itsn2/Trim9/Atp6v1d/Psen1/Numb/Rala/Amph/Dtnbp1/Sv2c/Fcho2/Cadps/Ppp3cb/Erc2/Ppp3cc/Pcdh17/Fgf14/Rims2/Lrrk2/Slc4a8/Dnm1l/Stxbp5l/Atp6v1a/Synj1/Itsn1/Prkn/Tbc1d24/Pacsin1/Btbd9/Rab5a/Sh3gl1/Prepl/Nrxn1/Rock1/Cdh2/Syt4/Bin1/Diaph1/Ap3s1/Camk2a/Rab27b/Sptbn2/Syt7/Stx3/Atad1/Pten/Syp/Gripap1/Atp6ap2/Cask/Syn1/Fmr1/Atp6ap1/Pls3/Ophn1	156	56.3365	DOWN	Shk.vs.PBS	Downregulated	Atp6v1h, Rims1, Mff
GO:00508031	BP	GO:0050803	regulation of synapse structure or activity	168/4201	313/28564	6.21564e-59	9.83936e-56	5.51557e-56	Stau2/Adgrb3/Abi2/Nrp2/Epha4/Ngef/Kif1a/Actr3/Dnm3/Grin1/Abl1/Tanc1/Rapgef4/Zfp804a/Caprin1/Prnp/Flrt3/Syndig1/Ptprt/Zmynd8/Adnp/Nlgn1/Mfn1/Dhx36/Adgrl2/Negr1/Epha7/Lingo2/Vcp/Ptprd/Elavl2/Lrp8/Ptprf/Ephb2/Cdc42/Clstn1/Dvl1/Agrn/Magi2/Rheb/Adgrl3/Sparcl1/Cux2/Ppp1r9a/Cttnbp2/Wasl/Ptn/Snca/Grid2/Ctnna2/Lrrtm1/Lrrtm4/Dctn1/Setd5/Clstn3/Chd4/Grin2b/Ptpro/Apoe/Slc17a7/Slc17a6/Cyfip1/Ube3a/Chrna7/Ntrk3/Picalm/Shank2/Nrg1/Gpm6a/Lzts1/Adgrl1/Vps35/Cdh8/Cntnap4/Itgb1/Adam10/Nedd4/Snap91/Clstn2/Ephb1/Camkv/Dag1/Ctnnb1/Fyn/Lrrtm3/Plxnc1/Ppfia2/Camk2b/Actr2/Arhgap44/Myh10/Pafah1b1/Nf1/Cdk5r1/Asic2/Srcin1/Tanc2/Prkca/Baiap2/Rock2/Dgkb/Lrrn3/Nrcam/Lrfn5/Mdga2/Sipa1l1/Psen1/Numb/Flrt2/Rps6ka5/Dtnbp1/Sema4d/Dbn1/Hnrnpk/Ntrk2/Mef2c/Homer1/Pik3r1/Arf4/Lrtm1/Grid1/Ptk2b/Mycbp2/Slitrk1/Farp1/Ywhaz/Sybu/Asap1/Ptk2/Adgrb1/Shank3/Lrrk2/Ube2v2/Dnm1l/Eif4g1/Il1rap/Opa1/Kalrn/Gsk3b/App/Tiam1/Itsn1/Afdn/Mapk14/Hnrnpm/Lrfn2/Ptprs/Efna5/Nrxn1/Rock1/Cdh2/Nrg2/Malat1/Mark2/Abhd17b/Pten/Neurl1a/Gripap1/Cask/Fmr1/Mecp2/Il1rapl1/Ogt/Bhlhb9/Il1rapl2/Pak3/Cdkl5/Frmpd4	168	55.007	DOWN	Shk.vs.PBS	Downregulated	Stau2, Adgrb3, Abi2
GO:00508071	BP	GO:0050807	regulation of synapse organization	165/4201	305/28564	1.52106e-58	1.92627e-55	1.07979e-55	Stau2/Adgrb3/Abi2/Nrp2/Epha4/Ngef/Kif1a/Actr3/Dnm3/Grin1/Abl1/Tanc1/Rapgef4/Zfp804a/Caprin1/Prnp/Flrt3/Syndig1/Ptprt/Zmynd8/Adnp/Nlgn1/Mfn1/Dhx36/Adgrl2/Negr1/Epha7/Lingo2/Vcp/Ptprd/Elavl2/Lrp8/Ptprf/Ephb2/Cdc42/Clstn1/Dvl1/Agrn/Magi2/Rheb/Adgrl3/Sparcl1/Cux2/Ppp1r9a/Cttnbp2/Wasl/Ptn/Snca/Grid2/Ctnna2/Lrrtm1/Lrrtm4/Dctn1/Setd5/Clstn3/Chd4/Grin2b/Ptpro/Apoe/Cyfip1/Ube3a/Chrna7/Ntrk3/Picalm/Shank2/Nrg1/Gpm6a/Lzts1/Adgrl1/Vps35/Cdh8/Cntnap4/Itgb1/Adam10/Nedd4/Snap91/Clstn2/Ephb1/Camkv/Dag1/Ctnnb1/Fyn/Lrrtm3/Plxnc1/Ppfia2/Camk2b/Actr2/Arhgap44/Myh10/Pafah1b1/Nf1/Cdk5r1/Asic2/Srcin1/Tanc2/Prkca/Baiap2/Rock2/Dgkb/Lrrn3/Nrcam/Lrfn5/Mdga2/Sipa1l1/Psen1/Numb/Flrt2/Rps6ka5/Dtnbp1/Sema4d/Dbn1/Hnrnpk/Ntrk2/Mef2c/Homer1/Pik3r1/Arf4/Lrtm1/Grid1/Ptk2b/Mycbp2/Slitrk1/Farp1/Ywhaz/Asap1/Ptk2/Adgrb1/Shank3/Lrrk2/Ube2v2/Dnm1l/Eif4g1/Il1rap/Opa1/Kalrn/Gsk3b/App/Tiam1/Itsn1/Afdn/Mapk14/Hnrnpm/Lrfn2/Ptprs/Efna5/Nrxn1/Rock1/Cdh2/Nrg2/Malat1/Mark2/Abhd17b/Pten/Neurl1a/Gripap1/Cask/Fmr1/Mecp2/Il1rapl1/Ogt/Bhlhb9/Il1rapl2/Pak3/Cdkl5/Frmpd4	165	54.7153	DOWN	Shk.vs.PBS	Downregulated	Stau2, Adgrb3, Abi2
GO:00313461	BP	GO:0031346	positive regulation of cell projection organization	210/4201	459/28564	6.99974e-58	7.38706e-55	4.1409e-55	Stau2/Bmpr2/Abi2/Arpc2/Epha4/Serpine2/Hdac4/Stk25/Actr3/Abl2/Dnm3/Plxna2/Camk1d/Grin1/Entr1/Setx/Rapgef1/Abl1/Hspa5/Zeb2/Nckap1/Zfp804a/Caprin1/Cbfa2t2/Zmynd8/Adnp/Cdh4/Stmn2/Nlgn1/Tnik/Prkci/Mfn1/P2ry12/Dhx36/Serpini1/Rapgef2/Rap1a/Plppr5/Fnbp1l/Sh3glb1/Negr1/Lrrc7/Wls/Lyn/Tox/Fut9/Tgfbr1/Ptprd/Lrp8/Nrd1/Elavl4/Ptprf/Macf1/Wasf2/Kdm1a/Ephb2/Cdc42/Crocc/Mtor/Dvl1/Agrn/Magi2/Htt/Cep135/Rufy3/Scarb2/Cux2/Clip1/Auts2/Cux1/Smurf1/Ppp1r9a/Ptprz1/Wasl/Plxna4/Ptn/Braf/Itpr1/Brk1/Lrp6/Arhgap35/Apoe/Scn1b/Ptpn5/Cyfip1/Igf1r/Ntrk3/Iqgap1/Cpeb1/Picalm/Pak1/Map6/Eif4g2/Ikbkb/Nrg1/Tenm3/Gpm6a/Crtc1/Cx3cl1/Ndrg4/Ist1/Nrp1/Itgb1/Dnm2/Arhgap32/Fez1/Dixdc1/Nptn/Parp6/Map2k1/Rab8b/Tmem30a/Snap91/Nck1/Golga4/Trak1/Ahi1/Sgk1/Fyn/Fig4/Snx3/Palm/Plxnc1/Rab21/Grip1/Lrp1/Camk2b/Cobl/Actr2/Bcl11a/Ccdc88a/Cdkl3/Acsl6/Ndel1/Dlg4/Pafah1b1/Nf1/Bcas3/Hap1/Retreg3/Mapt/Baiap2/Kif3c/Kidins220/Prkd1/Nin/Numb/Rala/Carmil1/Ripor2/Rreb1/Sema4d/Dbn1/Hnrnpk/Ntrk2/Arsb/Map1b/Pik3r1/Ift88/Atp8a2/Ptk2b/Slitrk1/Dzip1/Sema5a/Enpp2/Ep300/Cntn1/Ube2v2/Dnm1l/Map3k13/Opa1/Kalrn/Gsk3b/Epha3/Robo1/Robo2/Tiam1/Pcp4/Dscam/Tiam2/Dynlt1f/Afdn/Tbc1d24/Pacsin1/Kat2b/Efna5/Alk/Nrxn1/Rit2/Apc/Cep120/Fbxo38/Dcc/Pias2/Mark2/Htr7/Neurl1a/Shtn1/Cask/Dock11/Tenm1/Fmr1/Gdi1/Dmd/Il1rapl1/Bhlhb9/Pak3/Dcx/Trpc5/Cdkl5	210	54.1315	DOWN	Shk.vs.PBS	Downregulated	Stau2, Bmpr2, Abi2
GO:00991731	BP	GO:0099173	postsynapse organization	146/4201	251/28564	2.18684e-57	1.97815e-54	1.10888e-54	Stau2/Abi2/Nrp2/Epha4/Dock10/Ngef/Kif1a/Actr3/Abl2/Dnm3/Nos1ap/Grin1/Tanc1/Rapgef4/Zfp804a/Ckap5/Dgkz/Caprin1/Prnp/Zmynd8/Nlgn1/Mfn1/Dhx36/Glrb/Snx27/Epha7/Frrs1l/Ptprd/Sh3gl2/Dock7/Lrp8/Ptprf/Wasf2/Ephb2/Cdc42/Dvl1/Agrn/Magi2/Rheb/Adgrl3/Epha5/Rph3a/Cux2/Ppp1r9a/Wasl/Lrrc4/Ptn/Cntnap2/Grid2/Lrrtm1/Lrrtm4/Iqsec3/Grin2b/Shisa7/Apoe/Shank1/Prmt3/Ube3a/Chrna7/Igf1r/Ntrk3/Shank2/Cttn/Insr/Arhgef7/Zdhhc2/Sorbs2/Lzts1/Vps35/Nrp1/Itgb1/Cadm1/Myo9a/Adam10/Ephb1/Tmem108/Fyn/Dip2a/Ppfia2/Camk2b/Actr2/Arhgap44/Shisa6/Myh10/Dlg4/Pafah1b1/Crk/Nf1/Cdk5r1/Srcin1/Tanc2/Baiap2/Rock2/Dgkb/Nrcam/Gphn/Sipa1l1/Psen1/Numb/Nrxn3/Rps6ka5/Dtnbp1/Dbn1/Hnrnpk/Homer1/Arf4/Grid1/Ptk2b/Farp1/Ctnnd2/Asap1/Adgrb1/Arhgap39/Shank3/Lrrk2/Grin2a/Dnm1l/Il1rap/Opa1/Kalrn/Gap43/App/Tiam1/Itsn1/Afdn/Stk38/Hnrnpm/Lrfn2/Ptprs/Nrxn1/Cdh2/Sptbn2/Nrxn2/Mark2/Abhd17b/Pten/Sorbs1/Cask/Il1rapl1/Arhgef9/Ophn1/Bhlhb9/Pak3/Cnksr2/Cdkl5/Frmpd4	146	53.7037	DOWN	Shk.vs.PBS	Downregulated	Stau2, Abi2, Nrp2
GO:00488131	BP	GO:0048813	dendrite morphogenesis	121/4201	192/28564	3.98568e-53	3.15467e-50	1.76838e-50	Prex2/Stau2/Adgrb3/Hecw2/Trak2/Abi2/Klf7/Epha4/Dock10/Ngef/Kif1a/Actr3/Abl2/Dnm3/Abi1/Grin1/Caprin1/Btbd3/Nlgn1/Tnik/Mfn1/Dclk1/Dhx36/Rapgef2/Ppp3ca/Sh3glb1/Wls/Ptprd/Lrp8/Elavl4/Ptprf/Ephb2/Cdc42/Rere/Dvl1/Sema3a/Dpysl5/Ywhah/Epha5/Cit/Cux2/Cux1/Ppp1r9a/Ptprz1/Wasl/Ptn/Cntnap2/Ctnna2/Shank1/Prmt3/Ube3a/Chrna7/Mef2a/Picalm/Map6/Kndc1/Lzts1/Cacna1a/Nrp1/Itgb1/Trpc6/Parp6/Adam10/Nedd4/Ephb1/Trak1/Sgk1/Fyn/Tet1/Dip2a/Ppfia2/Rab21/Grip1/Camk2b/Actr2/Cdkl3/Arhgap44/Dlg4/Mink1/Pafah1b1/Cdk5r1/Srcin1/Tanc2/Baiap2/Rock2/Kidins220/Sipa1l1/Numb/Hecw1/Phactr1/Dtnbp1/Sema4d/Dbn1/Mapk8/Farp1/Ctnnd2/Sdc2/Rbfox2/Shank3/Lrrk2/Dnm1l/Opa1/Kalrn/Gsk3b/Robo1/Tiam1/Dscam/Afdn/Tbc1d24/Camk2a/Nedd4l/Pias2/Pten/Cask/Hprt/Il1rapl1/Bhlhb9/Pak3/Dcx/Trpc5/Cdkl5	121	49.501	DOWN	Shk.vs.PBS	Downregulated	Prex2, Stau2, Adgrb3
GO:00995041	BP	GO:0099504	synaptic vesicle cycle	133/4201	231/28564	1.19568e-51	8.4123e-49	4.71561e-49	Atp6v1h/Rims1/Mff/Rab3gap1/Cacna1e/Dnm3/Vamp4/Kcnh1/Cacna1b/Ncs1/Dnm1/Stxbp1/Dennd1a/Cacnb4/Rapgef4/Snap23/Snap25/Napb/Syndig1/Bcl2l1/Dnajc5/Nlgn1/Syt11/Sv2a/Rap1a/Unc13b/Sh3gl2/Plaa/Dnajc6/Dvl1/Pclo/Magi2/Btbd8/Git2/Rph3a/Atp2a2/Rimbp2/Prkar1b/Cadps2/Braf/Scrn1/Snca/Syn2/Erc1/Prkcg/Syt5/Grik5/Slc17a7/Slc17a6/Cyfip1/Sv2b/Ap3b2/Sh3gl3/Picalm/Prkcb/Clcn3/Atp6v1b2/Unc13a/Cacna1a/Atp6v0d1/Dnm2/Scamp5/Unc13c/Snap91/Bsn/Cspg5/Ctnnb1/Stxbp5/Ap3d1/Syn3/Ppfia2/Syt1/Rap1b/Ppp3r1/Canx/Snap47/Cdk5r1/Ap2b1/Cltc/Fbxl20/Atp6v0a1/Prkca/Itsn2/Trim9/Atp6v1d/Psen1/Amph/Dtnbp1/Sv2c/Fcho2/Cadps/Ppp3cb/Erc2/Ppp3cc/Pcdh17/Fgf14/Rims2/Lrrk2/Slc4a8/Dnm1l/Stxbp5l/Atp6v1a/Synj1/Itsn1/Prkn/Tbc1d24/Pacsin1/Btbd9/Rab5a/Sh3gl1/Prepl/Nrxn1/Rock1/Cdh2/Syt4/Bin1/Diaph1/Ap3s1/Camk2a/Rab27b/Sptbn2/Syt7/Stx3/Pten/Syp/Gripap1/Atp6ap2/Cask/Syn1/Fmr1/Atp6ap1/Pls3/Ophn1	133	48.0751	DOWN	Shk.vs.PBS	Downregulated	Atp6v1h, Rims1, Mff
GO:00343291	BP	GO:0034329	cell junction assembly	205/4201	477/28564	4.42495e-51	2.80188e-48	1.57062e-48	Stau2/Adgrb3/Dst/Map4k4/Abi2/Erbb4/Cdh20/Bcl2/Cdh7/Clasp1/Actr3/Srgap2/Nfasc/Lamc1/Dnm3/Grin1/Tsc1/Rapgef1/Abl1/Pkp4/Itgav/Ctnnd1/Ptprj/Fmn1/Ptpra/Flrt3/Syndig1/Adnp/Cdh4/Nlgn1/Rapgef2/Pip5k1a/Hipk1/Capza1/Rap1a/Pkn2/Adgrl2/Negr1/Sdcbp/Epha7/Lingo2/Ptprd/Mpdz/Elavl2/Patj/Dock7/Macf1/Ephb2/Cdc42/Clstn1/Dvl1/Agrn/Pclo/Magi2/Limch1/Gabra2/Adgrl3/Ptpn11/Cux2/Ppp1r9a/Lrrc4/Cntnap2/Snca/Grid2/Lrrtm1/Lrrtm4/Add2/Setd5/Clstn3/Chd4/Ptpro/Actn4/Gabrb3/Tjp1/Ntrk3/Iqgap1/Shank2/Cttn/Efnb2/Ikbkb/Nrg1/Dlc1/Zdhhc2/Gpm6a/Lzts1/Adgrl1/Cacna1a/Vps35/Cdh8/Cdh11/Cdh13/Gnpat/Pard3/Nrp1/Itgb1/Cntn5/Jam3/Kirrel3/Thy1/Cadm1/Peak1/Nptn/Myo9a/Coro2b/Smad3/Myo6/Clstn2/Ephb1/Bsn/Pdcd6ip/Clasp2/Ctnnb1/Ptprk/Lims1/Lrrtm3/Bcr/Lrp1/Wdpcp/Gabrg2/Gabra1/Gabrb2/Gria1/Crk/Asic2/Bcas3/Vmp1/Srcin1/Mapt/Prkca/Sdk2/Tbcd/Rock2/Lrrn3/Lrfn5/Mdga2/Prkch/Actn1/Sipa1l1/Numb/Nrxn3/Flrt2/Sema4d/Ntrk2/Mef2c/Pik3r1/Vcl/Lrtm1/Nrg3/Fermt2/Ptk2b/Dmtn/Pcdh17/Mycbp2/Slitrk1/Farp1/Cdh6/Cdh9/Cdh10/Cdh12/Cdh18/Ctnnd2/Enpp2/Ptk2/Adgrb1/Shank3/Hdac7/Ube2v2/Eif4g1/Il1rap/Dlg1/Pak2/Gsk3b/Gap43/Epha3/App/Afdn/Pdpk1/Ptprs/Efna5/Epb41l3/Nrxn1/Mpp7/Rock1/Cdh2/Slc25a46/Ctnna1/Nrg2/Nedd4l/Smad7/Sptbn2/Npas4/Nrxn2/Pten/Sorbs1/Slk/Fgf13/Mecp2/Il1rapl1/Arhgef9/Ophn1/Ogt/Bhlhb9/Il1rapl2/Gpm6b/Arhgap6	205	47.5526	DOWN	Shk.vs.PBS	Downregulated	Stau2, Adgrb3, Dst
GO:19907781	BP	GO:1990778	protein localization to cell periphery	174/4201	389/28564	2.13464e-46	1.22877e-43	6.88803e-44	Kcnb2/Erbb4/Acsl3/Pid1/Dpp10/Actr3/Nfasc/Atp2b4/Vamp4/Atp1b1/Cnst/Ppp2r5a/Cacnb2/Gpr158/Grin1/Abca2/Sec16a/Stxbp1/Rapgef4/Snap23/Kcnip3/Prnp/Snap25/Csnk2a1/Bcl2l1/Kcnb1/Tnik/Prkci/Nbea/Rapgef2/Snx27/Pip5k1a/Rap1a/Camk2d/Ank2/Tspan5/Lrrc7/Dennd4c/Tmem59/Macf1/Epb41/Ephb2/Kif1b/Clstn1/Prkcz/Adam22/Gnai1/Magi2/Dpp6/Kcnip4/Mapk10/Gak/Clip1/Rab7/Arl6ip5/Lrp6/C2cd5/Cacng7/Sptbn4/Picalm/Dlg2/Numa1/Pgap2/Tub/Gga2/Cacng3/Cd81/Ppfia1/Ikbkb/Ank1/Zdhhc2/Vps35/Neto2/Itgb1/Scn3b/Sorl1/Rdx/Ptpn9/Map2k1/Rab8b/Adam10/Myo5a/Pls1/Atp1b3/Atp2c1/Dag1/Clasp2/Golga4/Sacm1l/Lztfl1/Epm2a/Map7/Stx7/Epb41l2/Ank3/Bsg/Palm/Lin7a/Grip1/Lrp1/Camk2b/Ccdc88a/Sptbn1/Sqstm1/Rapgef6/Snap47/Arhgap44/Stx8/Dlg4/Rabep1/Flot2/Cltc/Nsf/Rab40b/Rab10/Efr3b/Rock2/Hectd1/Sec23a/Gphn/Vti1b/Numb/Nrxn3/Ttc8/Ttc7b/Pacs2/Kif13a/Ptch1/Fcho2/Pik3r1/Rab3c/Camk2g/Slmap/Appl1/Exoc5/Gpc6/Efr3a/Cacng2/Grin2a/Dlg1/Kalrn/Gsk3b/Zdhhc23/Arl13b/Epha3/Afdn/Rab40c/Pacsin1/Rab31/Rab12/Epb41l3/Prepl/Nrxn1/Kif5b/Rock1/Cdh2/Camk2a/Neto1/Pacs1/Stx3/Slc1a1/Lgi1/Sorbs1/Arl3/Bbip1/Rab11fip2/Gripap1/Cask/Fgf13/Atp6ap1/Ar/Ogt/Wnk3/Iqsec2	174	42.9105	DOWN	Shk.vs.PBS	Downregulated	Kcnb2, Erbb4, Acsl3
GO:0006397	BP	GO:0006397	mRNA processing	192/4201	479/28564	1.57462e-42	8.30876e-40	4.65757e-40	Khdrbs2/Sf3b1/Cdc73/Apobec4/Dhx9/Hnrnpu/Prpf18/Celf2/Setx/Cdk9/Prpf40a/Hnrnpa3/Cwc22/Celf1/Cstf3/Aqr/Plcb1/Xrn2/Rbm39/Ctnnbl1/Srsf6/Prpf6/Fxr1/Mbnl1/Dhx36/Rsrc1/Khdc4/Adar/Celf3/Rprd2/Bcas2/Ahcyl1/Prpf38b/Rnpc3/Ptbp2/Zranb2/Virma/Rngtt/Ptbp3/Psip1/Elavl4/Ybx1/Thrap3/Sfpq/Khdrbs1/Srsf4/Srrm1/Srsf10/Tardbp/Ssu72/Srpk2/Pus7/Dhx15/Fip1l1/Ythdc1/Cnot6l/Zfp326/Brdt/Srrm4/Zcchc8/Sfswap/Pan3/Rbm28/Luc7l2/Tra2a/Hnrnpa2b1/Tia1/Ppp4r2/Hnrnpf/U2af2/Nova2/Sympk/Clasrp/Hnrnpl/Aplp1/Snrnp70/Snrpn/Cpeb1/Pcf11/Nup98/Rbbp6/Sugp1/Sugp2/Tent4b/Sf3b3/Cwf19l2/Ubl5/Sltm/Syncrip/Rbm5/Rbm6/Usp4/Cdc40/Adarb1/Dazap1/Lsm7/Celf5/Cpsf6/Pnpt1/Hnrnph1/Fxr2/Srsf1/Luc7l3/Cdk12/Casc3/Eftud2/Ddx5/Srsf2/Rbfox3/Sf3b6/Ddx1/Nova1/Pnn/Prpf39/Srsf5/Rbm25/Snw1/Zc3h14/Papola/Adarb2/Cdk13/Prpf4b/Snrnp48/Rbm24/Ddx46/Hnrnpk/Habp4/Tent4a/Fam172a/Tent2/Srek1/Ppwd1/Mtrex/Thoc7/Hnrnpc/Acin1/Pabpn1/Zc3h13/Wbp4/Tdrd3/Rbm26/Mbnl2/Pabpc1/Khdrbs3/Rbfox2/Ddx17/Scaf11/Prpf40b/Rbfox1/Tra2b/App/Scaf4/Paxbp1/Son/Dyrk1a/Scaf8/Srrm2/Rnps1/Luc7l/Srpk1/Srsf3/Cmtr1/Akap8l/Hnrnpm/Ddx39b/Usp49/Safb2/Safb/Hnrnpll/Srsf7/Thoc1/Rprd1a/Celf4/Wdr33/Iws1/Rbm27/Tcerg1/Rbm4b/Rbm4/Malat1/Sf1/Cpsf7/Cpeb3/Rbm3/Rbm10/Akap17b/Thoc2/Fmr1/Aff2/Nono/Cstf2/Rbm41	192	39.0805	DOWN	Shk.vs.PBS	Downregulated	Khdrbs2, Sf3b1, Cdc73
GO:00074161	BP	GO:0007416	synapse assembly	116/4201	216/28564	4.59452e-41	2.23788e-38	1.25447e-38	Stau2/Adgrb3/Erbb4/Actr3/Srgap2/Dnm3/Grin1/Flrt3/Syndig1/Adnp/Nlgn1/Adgrl2/Negr1/Sdcbp/Epha7/Lingo2/Ptprd/Elavl2/Dock7/Ephb2/Clstn1/Dvl1/Agrn/Pclo/Magi2/Gabra2/Adgrl3/Cux2/Ppp1r9a/Lrrc4/Cntnap2/Snca/Grid2/Lrrtm1/Lrrtm4/Add2/Setd5/Clstn3/Chd4/Gabrb3/Ntrk3/Shank2/Efnb2/Nrg1/Zdhhc2/Gpm6a/Lzts1/Adgrl1/Cacna1a/Vps35/Gnpat/Cntn5/Kirrel3/Cadm1/Nptn/Myo6/Clstn2/Ephb1/Bsn/Ctnnb1/Lrrtm3/Gabrg2/Gabra1/Gabrb2/Gria1/Crk/Asic2/Srcin1/Mapt/Prkca/Sdk2/Lrrn3/Lrfn5/Mdga2/Sipa1l1/Numb/Nrxn3/Flrt2/Sema4d/Ntrk2/Mef2c/Pik3r1/Lrtm1/Nrg3/Ptk2b/Pcdh17/Mycbp2/Slitrk1/Farp1/Cdh9/Ptk2/Adgrb1/Shank3/Ube2v2/Eif4g1/Il1rap/Gsk3b/Gap43/App/Ptprs/Efna5/Nrxn1/Cdh2/Slc25a46/Nrg2/Sptbn2/Npas4/Nrxn2/Pten/Fgf13/Mecp2/Il1rapl1/Arhgef9/Ogt/Bhlhb9/Il1rapl2	116	37.6502	DOWN	Shk.vs.PBS	Downregulated	Stau2, Adgrb3, Erbb4
GO:00072641	BP	GO:0007264	small GTPase mediated signal transduction	176/4201	428/28564	7.88365e-41	3.56566e-38	1.99877e-38	Arfgef1/Map4k4/Abi2/Cul3/Dock10/Farp2/Rgl1/Abl2/Ralgps2/Cdc42bpa/Rsu1/Rapgef1/Abl1/Garnl3/Ralgps1/Mapkap1/Dennd1a/Scai/Rapgef4/Chn1/Nckap1/Itgav/Madd/Dgkz/Rasgrp1/Usp8/Usp50/Ralgapa2/Ralgapb/Arfgef2/Dok5/Arfgap1/Stmn3/Rapgef2/Arhgef11/Arhgef2/Rap1a/Vav3/Camk2d/Sdcbp/Ctnnal1/Dennd4c/Dock7/Dab1/Wasf2/Stmn1/Ephb2/Cdc42/Rap1gap/Plekhg5/Rheb/Slit2/G3bp2/Uso1/Rasgef1b/Arhgap24/Git2/Ksr2/Auts2/Gna12/Cyth3/Dgki/Iqsec1/Brk1/Rasgef1a/Iqsec3/Kras/Arhgap35/Apoe/Sipa1l3/Cyfip1/Akap13/Rab30/Arrb1/Arhgap17/Kndc1/Arhgef18/Arhgef7/Mcf2l/Nrg1/Dlc1/Fbxo8/Psd3/Myo9b/Cdh13/Nrp1/Itgb1/Dnm2/Arhgap32/Cdon/Arhgef12/Cbl/Rdx/Map2k1/Dennd4a/Hacd3/Rasgrf1/Rasa2/Pik3cb/Mras/Dock3/Arfgef3/Arhgap18/Wasf1/Bcr/Kitl/Rab21/Rap1b/Srgap1/Arhgef25/Ccdc88a/Rtn4/Dock2/Rufy1/Rapgef6/Cdc42se2/Arhgap44/Rap1gap2/Crk/Ksr1/Nf1/Rhot1/Grb2/Cyth1/Baiap2/Rock2/Ywhaq/Dock4/Arhgap5/Ralgapa1/Sos2/Rab15/Synj2bp/Sipa1l1/Rapgef5/Gdi2/Rala/Elmo1/Ripor2/Rhobtb3/Rasgrf2/Arhgef28/Plk2/Nkiras1/Arhgef3/Nisch/Rhobtb2/Dock9/Robo1/Tiam1/Itsn1/Tiam2/Dynlt1f/Stk19/Cd2ap/Ralbp1/Rab12/Sos1/Arhgap12/Rock1/Cdh2/Mapre2/Rit2/Arhgap26/Dok6/Chuk/Arl3/Shoc2/Shtn1/Dock11/Gdi1/Arhgef9/Ophn1/Ogt/Chm/Iqsec2	176	37.4479	DOWN	Shk.vs.PBS	Downregulated	Arfgef1, Map4k4, Abi2
GO:00076261	BP	GO:0007626	locomotory behavior	132/4201	270/28564	1.20232e-40	5.07539e-38	2.84507e-38	Prex2/Ncoa2/Npas2/Epha4/Gigyf2/Trmt1l/Cacna1e/Abl2/Astn1/Tnr/Cacna1b/Grin1/Abca2/Tsc1/Pbx3/Cacnb4/Slc4a10/Fign/Scn1a/Ckap5/Snap25/Abhd12/Glrb/Wdr47/Negr1/Chd7/Tmod1/Dab1/Elavl4/Ppt1/Pum1/Mtor/Adam22/Htt/Uchl1/Adgrl3/Uba6/Mapk10/Sez6l/Kcnd2/Hipk2/Cntnap2/Snca/Lrrtm1/Htra2/Chl1/Atp2b2/Cacna1c/Apoe/Atp1a3/Sptbn4/Nav2/Ube3a/Apba2/Grm5/Sez6l2/Inpp5f/Shank2/Bc1/Ddhd2/Nrg1/Clcn3/Cacna1a/Vps35/Gnao1/Zfhx3/Olfm2/Aplp2/Arcn1/Myo5a/Myo6/Oprm1/Grm1/Fig4/Sobp/Psap/Pcdh15/Gng7/Pex13/Ncor1/Dlg4/Pafah1b1/Sez6/Ankfn1/Mapt/Npas3/Tbce/Atxn1/Dbn1/Agtpbp1/Hexb/Ndufs4/Slc4a7/Ppp3cb/Kcnma1/Klhl1/Uchl3/Fgf14/Oxr1/Adcy8/Shank3/Lrrk2/Cntn1/Scn8a/Pde1b/Abat/Grin2a/Ntan1/Fgf12/Kalrn/Adcy5/Lsamp/App/Dscam/Prkn/Sod2/Axin1/Btbd9/Rcan2/Alk/Strn/Prkce/Mir133a-1hg/Npc1/Slc25a46/Vps13a/Apba1/Slc1a1/Pten/Hprt/Mecp2/Htr2c	132	37.2945	DOWN	Shk.vs.PBS	Downregulated	Prex2, Ncoa2, Npas2
GO:00519621	BP	GO:0051962	positive regulation of nervous system development	162/4201	379/28564	3.42354e-40	1.35487e-37	7.59485e-38	Stau2/Adgrb3/Bmpr2/Epha4/Serpine2/Stk25/Actr3/Plxna2/Zeb2/Caprin1/Ptpra/Flrt3/Syndig1/Adnp/Cdh4/Nlgn1/Tnik/Prkci/Mfn1/Dhx36/Sh3glb1/Adgrl2/Wls/Lyn/Ufl1/Lingo2/Ptprd/Lrp8/Nrd1/Ptprf/Macf1/Kdm1a/Ephb2/Spen/Mtor/Clstn1/Agrn/Rheb/Adgrl3/Rufy3/Cux2/Ppp1cc/Cux1/Smurf1/Ptprz1/Plxna4/Ptn/Braf/Grid2/Lrrtm1/Lrrtm4/Clstn3/Kras/Apoe/Cyfip1/Ntrk3/Grm5/Picalm/Tenm4/Pak1/Map6/Eif4g2/Nrg1/Adgrl1/Cx3cl1/Ist1/Nrp1/Itgb1/Arhgap32/Cdon/Dixdc1/Nptn/Parp6/Map2k1/Snap91/Clstn2/Ephb1/Dag1/Golga4/Ctnnb1/Trak1/Oprm1/Sgk1/Lrrtm3/Plxnc1/Nap1l1/Rab21/Grip1/Lrp1/Camk2b/Actr2/Bcl11a/Rtn4/Cdkl3/Rnf112/Ndel1/Dlg4/Pafah1b1/Asic2/Hap1/Mapt/Prkca/Baiap2/Sox11/Lrrn3/Nin/Prkch/Hif1a/Numb/Snw1/Flrt2/Dicer1/Atxn1/Sema4d/Dbn1/Ntrk2/Xrcc4/Map1b/Pik3r1/Lrtm1/Mapk8/Fzd3/Slitrk1/Sema5a/Enpp2/Ptk2/Adgrb1/Ep300/Xrcc6/Shank3/Ube2v2/Dnm1l/Map3k13/Il1rap/Opa1/Kalrn/Gsk3b/Robo1/Robo2/Tiam1/Synj1/Dscam/Tiam2/Afdn/Tbc1d24/Efna5/Man2a1/Nrxn1/Bin1/Pias2/Neurl1a/Shtn1/Cask/Fmr1/Mecp2/Gdi1/Il1rapl1/Bhlhb9/Pak3/Dcx/Trpc5/Cdkl5	162	36.8681	DOWN	Shk.vs.PBS	Downregulated	Stau2, Adgrb3, Bmpr2
GO:0060996	BP	GO:0060996	dendritic spine development	87/4201	134/28564	4.56321e-40	1.69966e-37	9.52765e-38	Stau2/Nck2/Abi2/Epha4/Dock10/Ngef/Kif1a/Actr3/Srgap2/Dnm3/Caprin1/Slc12a5/Zmynd8/Nlgn1/Mfn1/Dhx36/Grin3a/Lrp8/Ephb2/Cdc42/Mtor/Dvl1/Epha5/Uba6/Cux2/Sdk1/Ppp1r9a/Wasl/Cntnap2/Iqsec1/Apoe/Shank1/Prmt3/Ube3a/Pak1/Eif4g2/Adam10/Ephb1/Dip2a/Palm/Ppfia2/Camk2b/Actr2/Fstl4/Arhgap44/Dlg4/Pafah1b1/Cdk5r1/Srcin1/Tanc2/Baiap2/Sipa1l1/Psen1/Dtnbp1/Dbn1/Hnrnpk/Mef2c/Plk2/Arf4/Pbrm1/Ctnnd2/Asap1/Shank3/Lrrk2/Crebbp/Dnm1l/Opa1/Pak2/Kalrn/Tiam1/Itsn1/Arid1b/Afdn/Ptprs/Nr3c1/Camk2a/Spire1/Pten/Cpeb3/Neurl1a/Cask/Fmr1/Mecp2/Bhlhb9/Acsl4/Pak3/Cdkl5	87	36.7696	DOWN	Shk.vs.PBS	Downregulated	Stau2, Nck2, Abi2
GO:00423911	BP	GO:0042391	regulation of membrane potential	189/4201	488/28564	2.15658e-39	7.58636e-37	4.25262e-37	Rims1/Sumo1/Ndufs1/Pid1/Bcl2/Rab3gap1/Atp1b1/Nos1ap/Rgs7/Kcnk2/Kcnh1/Cacnb2/Grin1/Cacnb4/Kcnh7/Scn3a/Scn2a/Scn1a/Scn9a/Rapgef4/Mtch2/Ckap5/Kcna4/Pank2/Bcl2l1/Zmynd8/Kcnb1/Kcnq2/Nlgn1/Mfn1/Pex5l/Trpc4/Glrb/Mllt11/Atp1a1/Kcnd3/Usp53/Camk2d/Ank2/Ppp3ca/Vcp/Unc13b/Ptpn3/Grik3/Atpif1/Slc9a1/Mtor/Prkcz/Dvl1/Agrn/Akap9/Pclo/Cacna2d1/Dpp6/Ywhah/Gabra2/Gabra4/Gabrb1/Slc4a4/Cux2/Atp2a2/Rimbp2/Prkar1b/Ppp1r9a/Kcnd2/Ptn/Dgki/Cntnap2/Snca/Grid2/Arl6ip5/Foxp1/Cacna1c/Kcna1/Grin2b/Atp1a3/Grik5/Scn1b/Shank1/Slc17a7/Gabrg3/Gabra5/Gabrb3/Chrna7/Ntrk3/Tmem135/Crtc1/Nr3c2/Cacna1a/Cx3cl1/Wwp2/Gria4/Igsf9b/Scn3b/Nedd4/Gclc/Atp1b3/Slc25a36/Tmem108/Oprm1/Akap7/Grik2/Ctnna3/Ank3/Kcnc2/Kcnip1/Gabrg2/Gabra1/Gabrb2/Gria1/Ubb/Dlg4/Ywhae/Sez6/Asic2/Cacna1g/Mapt/Baiap2/Nrcam/Akap6/Kcnh5/Slc8a3/Psen1/Kcnk10/Calm1/Slc24a4/Ryr2/Atxn1/Dbn1/Ntrk2/Mef2c/Tmem161b/Rgs7bp/Plk2/Ndufs4/Hcn1/Kcnma1/Slmap/Cacna1d/Ptk2b/Nalcn/Fgf14/Rims2/Kcnq3/Cacng2/Shank3/Lrrk2/Ano6/Slc4a8/Scn8a/Abat/Grin2a/Fgf12/Dlg1/Gsk3b/Cxadr/App/Grik1/Kcnj6/Prkn/Sod2/Afdn/Tbc1d24/Gabbr1/Slc25a27/Sh3gl1/Slc8a1/Prkce/Nrxn1/Kif5b/Celf4/Bin1/Kcnn2/Nedd4l/Smad7/Neto1/Npas4/Gnaq/Pten/Oga/Kcnip2/Shtn1/Gria3/Fgf13/Fmr1/Gabra3/Mecp2/Dmd/Trpc5	189	36.12	DOWN	Shk.vs.PBS	Downregulated	Rims1, Sumo1, Ndufs1
GO:0051648	BP	GO:0051648	vesicle localization	113/4201	214/28564	4.28178e-39	1.42696e-36	7.99898e-37	Cops5/Myo1b/Trak2/Map2/Cul3/Kif1a/Vps4b/Clasp1/Rab3gap1/Klhl12/Dnm3/Stam/Sec16a/Dnm1/Kif5c/Madd/Rasgrp1/Chp1/Syndig1/Bcl2l1/Atp9a/Nlgn1/Syt11/Trim46/Fnbp1l/Ap1ar/Sdcbp/Kif1b/Prkcz/Pclo/Magi2/Preb/Htt/Uso1/Bicdl1/Dync1i1/Wasl/Exoc4/Snca/Dctn1/Exoc6b/Rab7/Syn2/Actn4/Ap3b2/Picalm/Fgfr2/Trappc11/Smpd3/Map2k1/Myo5a/Myo6/Snap91/Bsn/Pdcd6ip/Clasp2/Myrip/Ctnnb1/Trak1/Fyco1/Ahi1/Trappc10/Ap3d1/Syn3/Ppfia2/Lin7a/Kif5a/Limk2/Fbxw11/Sar1b/Ndel1/Pafah1b1/Myo1d/Hap1/Tanc2/Trappc12/Eipr1/Trappc6b/Psen1/Tmed10/Trip11/Dync1h1/Stard3nl/Exoc2/Dtnbp1/Kif13a/Tmed9/Exoc3/Ap3b1/Ap3m1/Mapk8/Exoc5/Dpysl2/Pcdh17/Sybu/Trappc9/Lrrk2/Tbc1d23/Synj1/Prkn/Nrxn1/Kif5b/Cdh2/Trappc8/Syt4/Ap3s1/Map4k2/Pten/Exoc6/Gbf1/Tcf7l2/Syn1/Mecp2	113	35.8456	DOWN	Shk.vs.PBS	Downregulated	Cops5, Myo1b, Trak2
GO:00430871	BP	GO:0043087	regulation of GTPase activity	153/4201	353/28564	6.75103e-39	2.13737e-36	1.19813e-36	Arfgef1/Tbc1d8/Map4k4/Epha4/Dock10/Ngef/Agap1/Rab3gap1/Srgap2/Dennd1b/Rgl1/Ralgps2/Rabgap1l/Rgs7/Rab3gap2/Plxna2/Rsu1/Tsc1/Rapgef1/Garnl3/Ralgps1/Gapvd1/Rabgap1/Dennd1a/Pkp4/Rapgef4/Chn1/Zc3h15/Rasgrp1/Ralgapa2/Ralgapb/Gnas/Stmn3/Rapgef2/Pip5k1a/Rap1a/Vav3/Tbck/Rap1gds1/Dock7/Stmn1/Rap1gap/Mtor/Agrn/Agap3/Cpeb2/Arap2/Tbc1d1/Epha5/Rasgef1b/Arhgap24/Evi5/Sgsm1/Adap1/Plxna4/Dgki/Chn2/Iqsec1/Rasgef1a/Wnk1/Iqsec3/Arhgap35/Sipa1l3/Ntrk3/Iqgap1/Picalm/Arrb1/Sbf2/Ccl25/Arhgef7/Myo9b/Tbc1d9/Gnao1/Cx3cl1/Itgb1/Thy1/Rdx/Elmod1/Myo9a/Map2k1/Ccpg1/Gnb5/Rasgrf1/Rasa2/Lims1/Bcr/Plxnc1/Tbc1d30/Rapgef6/Arhgap44/Ndel1/Rap1gap2/Pafah1b1/Sgsm2/Crk/Abr/Nf1/Bcas3/Rgs9/Asap2/Snx13/Ralgapa1/Trappc6b/Sos2/Sipa1l1/Rgs6/Ttc8/Eif5/Ptprn2/Rapgef5/Amph/Ripor2/Sema4d/Ntrk2/Rasa1/Rasgrf2/Wdr41/Iqgap2/Fermt2/Ptk2b/Lrch1/Dock9/Rictor/Asap1/Sgsm3/Tbc1d22a/Sbf1/Lrrk2/Kalrn/Gsk3b/Cblb/Epha3/Tiam1/Tiam2/Dynlt1f/Afdn/Rgs11/Tbc1d5/Efna5/Ralbp1/Sos1/Arhgap12/Mapre2/Bin1/Lars/Ric1/Prkg1/Tbc1d12/Rab11fip2/Dock11/Ocrl/Cdkl5/Arhgap6	153	35.6701	DOWN	Shk.vs.PBS	Downregulated	Arfgef1, Tbc1d8, Map4k4
GO:0043161	BP	GO:0043161	proteasome-mediated ubiquitin-dependent protein catabolic process	171/4201	430/28564	1.84903e-37	5.57526e-35	3.12527e-35	Ube2w/Sumo1/Cul3/Trip12/Psmd1/Ubxn4/Edem3/Cop1/Wdr26/Spopl/Zer1/Hspa5/Psmd14/Ubr3/Dnajc10/Fbxo3/Ubr1/Anapc1/Itch/Trpc4ap/Tbl1xr1/Trim2/Fbxw7/Ube2d3/Sdcbp/Wwp1/Ufl1/Ube2j1/Vcp/Rad23b/Ecpas/Plaa/Zyg11b/Faf1/Ubxn11/Ube4b/Ube2j2/Ankib1/Agap3/Nub1/Fbxl5/Anapc4/Ube2k/Clock/Rchy1/Glmn/Chfr/Anapc5/Gna12/Rnf216/Smurf1/Ube2h/Klhdc10/Cul1/Rmnd5a/Rybp/Amn1/Herc2/Arrb1/Rnf121/Cul4a/Sh3rf1/Anapc10/Calr/Siah1a/N4bp1/Wwp2/Psmd7/Znrf1/Birc2/Fbxl12/Ube4a/Cul5/Arih1/Pias1/Trip4/Gclc/Armc8/Arih2/Smarcc1/Fbxl2/Stt3b/Ctnnb1/Epm2a/Rnf217/Ascc3/Man1a/Sh3rf3/Hsp90b1/Mdm2/Ascc2/Peli1/Xpo1/Erlec1/Fbxw11/Mapk9/Canx/Ube2b/Ube2g1/Rffl/Appbp2/Spop/Fbxl20/Tlk2/Ccdc47/Smurf2/Sumo2/Nploc4/Hectd1/Klhdc1/Klhdc2/Nemf/Trim9/Jkamp/Psen1/Atxn3/Ppp2r5c/Faf2/Caml/Rhobtb3/Rnf180/Plk2/Fhit/Zswim8/Mapk8/Psmc6/Styx/Fbxl3/Rnf19a/Eif3h/Phf20l1/Desi1/Lrrk2/Prickle1/Senp1/Pcbp2/Usp7/Clec16a/Ube2v2/Klhl22/Ubxn7/Gsk3b/Pcnp/Ltn1/Prkn/Fbxl16/Axin1/Cd2ap/Ubr2/Fbxl17/Pja2/Cul2/Wac/Usp14/Apc/Cdc23/Rnf14/Csnk1a1/Fbxo38/Nedd4l/Smad7/Erlin1/Btrc/Fbxw4/Otud5/Usp9x/Araf/Mtm1/Tbl1x/Klhl15/Ogt	171	34.2537	DOWN	Shk.vs.PBS	Downregulated	Ube2w, Sumo1, Cul3
GO:00991751	BP	GO:0099175	regulation of postsynapse organization	86/4201	139/28564	3.17763e-37	9.1458e-35	5.12678e-35	Stau2/Abi2/Nrp2/Epha4/Ngef/Kif1a/Actr3/Dnm3/Grin1/Tanc1/Rapgef4/Zfp804a/Caprin1/Prnp/Zmynd8/Nlgn1/Mfn1/Dhx36/Epha7/Ptprd/Lrp8/Ptprf/Ephb2/Cdc42/Dvl1/Rheb/Cux2/Ppp1r9a/Wasl/Grid2/Lrrtm1/Grin2b/Apoe/Ube3a/Shank2/Lzts1/Vps35/Adam10/Fyn/Ppfia2/Camk2b/Actr2/Arhgap44/Pafah1b1/Nf1/Cdk5r1/Srcin1/Tanc2/Baiap2/Dgkb/Nrcam/Sipa1l1/Psen1/Numb/Rps6ka5/Dtnbp1/Dbn1/Hnrnpk/Homer1/Arf4/Grid1/Ptk2b/Asap1/Shank3/Lrrk2/Dnm1l/Il1rap/Opa1/Kalrn/App/Tiam1/Itsn1/Afdn/Hnrnpm/Lrfn2/Ptprs/Nrxn1/Cdh2/Mark2/Abhd17b/Pten/Cask/Il1rapl1/Bhlhb9/Pak3/Cdkl5	86	34.0388	DOWN	Shk.vs.PBS	Downregulated	Stau2, Abi2, Nrp2
GO:00485881	BP	GO:0048588	developmental cell growth	132/4201	287/28564	4.77126e-37	1.31355e-34	7.36324e-35	Rims1/Bmpr2/Raph1/Nrp2/Map2/Actr3/Tnr/Olfm1/Abl1/Zeb2/Eif2ak4/Sema6d/Slc23a2/Flrt3/Cpne1/Adnp/Cdh4/Dclk1/Trim46/Camk2d/Sh3glb1/Fubp1/Epha7/Sh3gl2/Plaa/Macf1/Kdm1a/Mtor/Prkcz/Dvl1/Sema3a/Sema3e/Slit2/Rufy3/Auts2/Smurf1/Plxna4/Mgll/Foxp1/Cacng7/Apoe/Cyfip1/Akap13/Ntrk3/Iqgap1/Picalm/Pak1/Eif4g2/Cttn/Sorbs2/Slc25a4/Unc13a/Ist1/Nrp1/Itgb1/Dnm2/Arhgap32/Sin3a/Ryk/Tmem108/Arih2/Clasp2/Golga4/Ctnnb1/Wasf1/Syt1/Rab21/Lrp1/Cobl/Bcl11a/Rtn4/Slit3/Cyfip2/Cdkl3/Fstl4/Ulk2/Map2k4/Ndel1/Pafah1b1/Spag9/Mapt/Rnf157/Itsn2/Ifrd1/Akap6/Nin/Yy1/D130043K22Rik/Nrn1/Sema4d/Dbn1/Hnrnpk/Map1b/Vcl/Dpysl2/Sema5a/Rims2/Ext1/Ep300/Prickle1/Dip2b/Map3k13/Gsk3b/Tomm70a/App/Tiam1/Dscam/Prkn/Afdn/Cpne5/Ddx39b/Hsp90ab1/Ptprs/Efna5/Impact/Syt4/Nr3c1/Sema6a/Nedd4l/Smad7/Prkg1/Pten/Slit1/Shtn1/Usp9x/Rbm10/Fgf13/Mecp2/Gdi1/Dcx/Trpc5/Cdkl5	132	33.8816	DOWN	Shk.vs.PBS	Downregulated	Rims1, Bmpr2, Raph1
GO:00507671	BP	GO:0050767	regulation of neurogenesis	182/4201	480/28564	1.57927e-36	4.16665e-34	2.33566e-34	Stau2/Trak2/Bmpr2/Map2/Epha4/Serpine2/Stk25/Actr3/Tnr/Kifap3/Plxna2/Zeb2/Caprin1/Sema6d/Ptpra/Adnp/Cdh4/Hltf/Tnik/Prkci/Mfn1/Dhx36/Rapgef2/Arhgef2/Trim46/Ppp3ca/Sh3glb1/Wls/Lyn/Chd7/Ufl1/Epha7/Brinp1/Ptprd/Dock7/Dab1/Lrp8/Nrd1/Ptprf/Macf1/Kdm1a/Ephb2/Spen/Mtor/Ski/Sema3a/Sema3e/Rheb/Dpysl5/Ywhah/Slit2/Rufy3/Cit/Cux2/Ppp1cc/Cux1/Smurf1/Ptprz1/Plxna4/Ptn/Braf/Kras/Apoe/Cyfip1/Ntrk3/Grm5/Picalm/Tenm4/Pak1/Map6/Eif4g2/Hook3/Nrg1/Pcm1/Cx3cl1/Ist1/Nrp1/Itgb1/Trpc6/Arhgap32/Cdon/Sorl1/Thy1/Dixdc1/Lingo1/Nptn/Parp6/Map2k1/Snap91/Ryk/Dag1/Golga4/Ctnnb1/Trak1/Oprm1/Sgk1/Plxnc1/Nap1l1/Rab21/Grip1/Lrp1/Nf2/Camk2b/Actr2/Bcl11a/Rtn4/Cdkl3/Fstl4/Rnf112/Ulk2/Ndel1/Dlg4/Pafah1b1/Nf1/Hap1/Mapt/Baiap2/Sox11/Ifrd1/Nin/Prkch/Hif1a/Psen1/Numb/Snw1/Dicer1/D130043K22Rik/Atxn1/Sema4d/Dbn1/Ntrk2/Xrcc4/Map1b/Mapk8/Bmpr1a/Fzd3/Rb1/Slitrk1/Sema5a/Enpp2/Ptk2/Ep300/Xrcc6/Shank3/Dip2b/Dnm1l/Map3k13/Opa1/Kalrn/Gsk3b/Robo1/Robo2/Tiam1/Synj1/Dscam/Tiam2/Afdn/Tbc1d24/Ptprs/Efna5/Man2a1/Syt4/Bin1/Ctnna1/Sema6a/Pias2/Mbp/Pten/Slit1/Neurl1a/Shtn1/Cask/Fgf13/Fmr1/Mecp2/Gdi1/Il1rapl1/Bhlhb9/Pak3/Dcx/Trpc5/Cdkl5	182	33.3802	DOWN	Shk.vs.PBS	Downregulated	Stau2, Trak2, Bmpr2
GO:0106027	BP	GO:0106027	neuron projection organization	77/4201	117/28564	3.06342e-36	7.75902e-34	4.34941e-34	Stau2/Abi2/Epha4/Dock10/Ngef/Kif1a/Actr3/Abl2/Dnm3/Grin1/Tanc1/Zfp804a/Ckap5/Caprin1/Prnp/Zmynd8/Nlgn1/Mfn1/Dhx36/Lrp8/Ephb2/Cdc42/Dvl1/Epha5/Rph3a/Cux2/Ppp1r9a/Wasl/Cntnap2/Dctn1/Grin2b/Apoe/Atp1a3/Shank1/Prmt3/Ube3a/Chrna7/Igf1r/Cttn/Insr/Vps35/Adam10/Pls1/Ephb1/Fyn/Dip2a/Ppfia2/Camk2b/Actr2/Arhgap44/Dlg4/Pafah1b1/Cdk5r1/Srcin1/Tanc2/Baiap2/Sipa1l1/Psen1/Dtnbp1/Dbn1/Homer1/Ctnnd2/Shank3/Lrrk2/Grin2a/Dnm1l/Opa1/Kalrn/Gsk3b/App/Tiam1/Afdn/Abhd17b/Pten/Cask/Bhlhb9/Pak3	77	33.1102	DOWN	Shk.vs.PBS	Downregulated	Stau2, Abi2, Epha4
GO:00508901	BP	GO:0050890	cognition	151/4201	364/28564	1.03699e-35	2.52547e-33	1.41568e-33	Adgrb3/Abi2/Creb1/Cacna1e/Abl2/Tnr/Grin1/Tsc1/Abl1/Tanc1/Scn2a/Gpr155/Ckap5/Meis2/Eif2ak4/Trpm7/Prnp/Plcb1/Snap25/Slc12a5/Adnp/Gnas/Cyp7b1/Kcnab1/Syt11/Chd7/Brinp1/Slc24a2/Elavl4/Ppt1/Ephb2/Camk2n1/Mtor/Prkcz/Htt/Jakmip1/Atp8a1/Uba6/Cux2/Prkar1b/Foxp2/Ptprz1/Ptn/Dgki/Braf/Cntnap2/Arl6ip5/Chl1/Grm7/Setd5/Slc6a1/Cacna1c/Grin2b/Kras/Shisa7/Apoe/Atp1a3/Shank1/Slc17a7/Cyfip1/Gabra5/Gabrb3/Ube3a/Chrna7/Grm5/Picalm/Pak1/Shank2/Csmd1/Ddhd2/Nrg1/Tusc3/Crtc1/Ndrg4/Itgb1/Rp9/B3gat1/Kmt2a/Ncam1/Nptn/Pias1/Tmod2/Epm2a/Sgk1/Sobp/Tafa2/Adcy1/Gria1/Specc1/Zzef1/Pafah1b1/Nf1/Thra/Mapt/Prkca/Adcy3/Prkar2b/Hif1a/Slc8a3/Psen1/Nrxn3/Amph/Atxn1/Shc3/Ntrk2/Mef2c/Pde8b/Hmgcr/Pde4d/Plk2/Ndufs4/Arf4/Jph4/Nipbl/Ctnnd2/Adcy8/Ep300/Shank3/Pde1b/Crebbp/Grin2a/Ntan1/Comt/Kalrn/App/Synj1/Dop1b/Prkn/Btbd9/Prrt1/Rcan2/Pja2/Nrxn1/Syt4/Camk4/Paip2/Neto1/Npas4/Nrxn2/Slc1a1/Atad1/Pten/Htr7/Cpeb3/Sorcs3/Fgf13/Aff2/Mecp2/Bhlhb9/Rtl4/Ptchd1	151	32.5977	DOWN	Shk.vs.PBS	Downregulated	Adgrb3, Abi2, Creb1
GO:0008380	BP	GO:0008380	RNA splicing	167/4201	430/28564	4.22292e-35	9.90353e-33	5.55153e-33	Khdrbs2/Sf3b1/Clk1/Ivns1abp/Dhx9/Ildr2/Hnrnpu/Prpf18/Celf2/Setx/Prpf40a/Hnrnpa3/Cwc22/Celf1/Aqr/Rbm39/Ctnnbl1/Srsf6/Prpf6/Fxr1/Supt20/Mbnl1/Ccnl1/Rsrc1/Khdc4/Celf3/Bcas2/Prpf38b/Rnpc3/Ptbp2/Zranb2/Virma/Ptbp3/Psip1/Elavl4/Ybx1/Thrap3/Sfpq/Khdrbs1/Srsf4/Srrm1/Srsf10/Tardbp/Ccnl2/Srpk2/Pus7/Dhx15/Ythdc1/Zfp326/Brdt/Srrm4/Zcchc8/Sfswap/Trrap/Rbm28/Luc7l2/Tra2a/Hnrnpa2b1/Zfp638/Tia1/Ppp4r2/Hnrnpf/U2af2/Nova2/Clasrp/Hnrnpl/Snrnp70/Snrpn/Nup98/Fus/Sugp1/Sugp2/Sf3b3/Cwf19l2/Ubl5/Rp9/Syncrip/Rbm5/Rbm6/Usp4/Cdc40/Hnrnph3/Dazap1/Lsm7/Celf5/Hnrnph1/Clk4/Fxr2/Taf15/Srsf1/Luc7l3/Cdk12/Casc3/Eftud2/Ddx5/Srsf2/Rbfox3/Sf3b6/Ddx1/Nova1/Pnn/Prpf39/Srsf5/Rbm25/Snw1/Cdk13/Prpf4b/Snrnp48/Rbm24/Ddx46/Hnrnpk/Habp4/Fam172a/Pik3r1/Srek1/Ppwd1/Mtrex/Thoc7/Atxn7/Hnrnpc/Acin1/Zc3h13/Wbp4/Mbnl2/Pabpc1/Eny2/Khdrbs3/Rbfox2/Ddx17/Scaf11/Slc38a2/Prpf40b/Tmbim6/Rbfox1/Tra2b/Paxbp1/Son/Dyrk1a/Srrm2/Rnps1/Luc7l/Srpk1/Srsf3/Hnrnpm/Ddx39b/Supt3/Usp49/Kat2b/Hnrnpll/Srsf7/Thoc1/Celf4/Iws1/Tcerg1/Rbm4b/Rbm4/Malat1/Sf1/Rbm3/Rbm10/Akap17b/Thoc2/Fmr1/Aff2/Nono/Hnrnph2/Rbm41	167	32.0042	DOWN	Shk.vs.PBS	Downregulated	Khdrbs2, Sf3b1, Clk1
GO:00486381	BP	GO:0048638	regulation of developmental growth	160/4201	405/28564	1.02655e-34	2.32147e-32	1.30133e-32	Rims1/Bmpr2/Creb1/Map2/Erbb4/Bcl2/Actr3/Tnr/Kcnk2/Flvcr1/Olfm1/Abl1/Mbd5/Celf1/Sema6d/Atrn/Slc23a2/Plcb1/Stk4/Adnp/Gnas/Cdh4/Pik3ca/Trim46/Sh3glb1/Chd7/Epha7/Tgfbr1/Plaa/Sgip1/Macf1/Mtor/Agrn/Sema3a/Sema3e/Slit2/Rbpj/Rufy3/Tgfbr3/Atxn2/Smurf1/Plxna4/Htra2/Alms1/Mgll/Foxp1/Vgll4/Cacna1c/Cacng7/Apoe/Sptbn4/Cyfip1/Igf1r/Ntrk3/Picalm/Pak1/Eif4g2/Fgfr2/Cttn/Insr/Nrg1/Slc25a4/Wwc2/Unc13a/Siah1a/Fto/Ist1/Nrp1/Dnm2/Arhgap32/Ncam1/Sin3a/Ppib/Pls1/Ryk/Cacna2d2/Clasp2/Golga4/Lats1/Sgpl1/Syt1/Rab21/Lrp1/Bcl11a/Rtn4/Wwc1/Cdkl3/Fstl4/Rai1/Ulk2/Ncor1/Ndel1/Pafah1b1/Rps6kb1/Spag9/Stat5b/Mapt/Rnf157/Itsn2/Ifrd1/Akap6/Yy1/D130043K22Rik/Jarid2/Sema4d/Dbn1/Hnrnpk/Ptch1/Mef2c/Map1b/Bmpr1a/Atp8a2/Dpysl2/Mycbp2/Ghr/Nipbl/Sema5a/Stk3/Rims2/Zfpm2/Ptk2/Ep300/Dip2b/Prkdc/Mapk1/Map3k13/Dlg1/Gsk3b/Tomm70a/Cxadr/App/Dscam/Prkn/Afdn/Mapk14/Cpne5/Ddx39b/Ptprs/Efna5/Syt4/Apc/Nr3c1/Sema6a/Nedd4l/Afg3l2/Smad7/Pten/Tnks2/Slit1/Tcf7l2/Shtn1/Rbm10/Fgf13/Mtm1/Mecp2/Gdi1/Ar/Dcx/Trpc5/Cdkl5	160	31.6342	DOWN	Shk.vs.PBS	Downregulated	Rims1, Bmpr2, Creb1
GO:00226041	BP	GO:0022604	regulation of cell morphogenesis	126/4201	278/28564	1.27077e-34	2.77466e-32	1.55536e-32	Stau2/Rims1/Epha4/Actr3/Plxna2/Fam171a1/Camsap1/Fmnl2/Prpf40a/Caprin1/Slc23a2/Tnik/Mfn1/Dhx36/Sh3d19/Ntng1/Sh3glb1/Wls/Pakap/Ptprd/Plaa/Lrp8/Ptprf/Macf1/Zmym4/Zmym6/Epb41/Ephb2/Dvl1/Sema3e/Cux2/Cux1/Gna12/Smurf1/Wasf3/Strip2/Mkln1/Plxna4/Ptn/Cacng7/Arhgap35/Gas2/Cyfip1/Picalm/Zranb1/Arhgef18/Dlc1/Unc13a/Cfdp1/Rdx/Parp6/Myo9a/Tpm1/Phip/Sgk1/Epb41l2/Arhgap18/Fyn/Palm/Plxnc1/Syt1/Rab21/Grip1/Nf2/Camk2b/Actr2/Bcl11a/Mapk9/Cdkl3/Kif3a/Cdc42se2/Gas7/Myh10/Dlg4/Pafah1b1/Crk/Spag9/Rnf157/Baiap2/Itsn2/Numb/Rreb1/Sema4d/Dbn1/Hnrnpk/Hexb/Fermt2/Ptk2b/Dmtn/Rims2/Enpp2/Ptk2/Larp4/Prkdc/Dnm1l/Fgd4/Map3k13/Opa1/Dlg1/Kalrn/Tiam1/Ttc3/Brwd1/Prkn/Afdn/Tbc1d24/Cpne5/Efna5/Epb41l3/Syt4/Diaph1/Nedd4l/Pias2/Mark2/Pten/Dnmbp/Pdzd8/Cask/Mecp2/Il1rapl1/Zmym3/Brwd3/Bhlhb9/Pak3/Sh3kbp1/Cdkl5	126	31.5568	DOWN	Shk.vs.PBS	Downregulated	Stau2, Rims1, Epha4
GO:0097061	BP	GO:0097061	dendritic spine organization	72/4201	108/28564	1.54385e-34	3.25854e-32	1.82661e-32	Stau2/Abi2/Epha4/Dock10/Ngef/Kif1a/Actr3/Abl2/Dnm3/Grin1/Tanc1/Zfp804a/Ckap5/Caprin1/Prnp/Zmynd8/Nlgn1/Mfn1/Dhx36/Lrp8/Ephb2/Cdc42/Dvl1/Epha5/Rph3a/Cux2/Ppp1r9a/Wasl/Cntnap2/Grin2b/Apoe/Shank1/Prmt3/Ube3a/Chrna7/Igf1r/Cttn/Insr/Vps35/Adam10/Ephb1/Fyn/Dip2a/Ppfia2/Camk2b/Actr2/Arhgap44/Dlg4/Pafah1b1/Cdk5r1/Srcin1/Tanc2/Baiap2/Sipa1l1/Dtnbp1/Dbn1/Homer1/Ctnnd2/Shank3/Lrrk2/Grin2a/Dnm1l/Opa1/Kalrn/App/Tiam1/Afdn/Abhd17b/Pten/Cask/Bhlhb9/Pak3	72	31.487	DOWN	Shk.vs.PBS	Downregulated	Stau2, Abi2, Epha4
GO:00109761	BP	GO:0010976	positive regulation of neuron projection development	114/4201	237/28564	1.95772e-34	3.9988e-32	2.24157e-32	Stau2/Serpine2/Actr3/Abl2/Camk1d/Setx/Rapgef1/Abl1/Hspa5/Zfp804a/Caprin1/Cbfa2t2/Adnp/Stmn2/Nlgn1/Prkci/Mfn1/Dhx36/Serpini1/Rapgef2/Rap1a/Plppr5/Negr1/Lrrc7/Lyn/Tox/Fut9/Lrp8/Elavl4/Kdm1a/Ephb2/Mtor/Dvl1/Magi2/Scarb2/Cux2/Clip1/Ppp1r9a/Ptprz1/Ptn/Braf/Itpr1/Lrp6/Arhgap35/Apoe/Scn1b/Ptpn5/Cyfip1/Igf1r/Ntrk3/Iqgap1/Cpeb1/Ikbkb/Nrg1/Tenm3/Crtc1/Cx3cl1/Ndrg4/Nrp1/Itgb1/Fez1/Nptn/Tmem30a/Nck1/Ahi1/Fyn/Fig4/Snx3/Lrp1/Camk2b/Cobl/Actr2/Bcl11a/Acsl6/Ndel1/Pafah1b1/Nf1/Hap1/Retreg3/Mapt/Baiap2/Kif3c/Kidins220/Prkd1/Dbn1/Hnrnpk/Ntrk2/Arsb/Atp8a2/Ptk2b/Ep300/Cntn1/Ube2v2/Dnm1l/Opa1/Kalrn/Epha3/Tiam1/Pcp4/Dynlt1f/Afdn/Pacsin1/Kat2b/Alk/Nrxn1/Rit2/Fbxo38/Dcc/Mark2/Htr7/Cask/Dmd/Bhlhb9/Pak3	114	31.3981	DOWN	Shk.vs.PBS	Downregulated	Stau2, Serpine2, Actr3
GO:00315031	BP	GO:0031503	protein-containing complex localization	114/4201	239/28564	5.27969e-34	1.04472e-31	5.85629e-32	Stau2/Erbb4/Ipo9/Dnm3/Nme7/Hnrnpu/Kif5c/Ttc21b/Rapgef4/Snap23/Snap25/Ralgapa2/Kif3b/Ralgapb/Stau1/Nlgn1/Tnik/Nbea/Rap1a/Lrrc7/Mdn1/Ift74/Eps15/Sfpq/Clstn1/Prkcz/Akap9/Adam22/Magi2/Usp46/Mapk10/Ift81/Hip1/Rnf216/Mios/Wasl/Iqsec1/Cacng7/Cacng8/Dlg2/Tub/Cacng3/Gsg1l/Caly/Ap2a2/Efnb2/Nrg1/Pcm1/Abce1/Vps35/Neto2/Itgb1/Dync2h1/Rdx/Nptn/Map2k1/Adam10/Nedd4/Myo6/Dag1/Sacm1l/Stx7/Ap3d1/Anks1b/Grip1/Kif5a/Ppp3r1/Wdpcp/Xpo1/Sgcd/Snap47/Arhgap44/Shisa6/Dlg4/Ap2b1/Hap1/Cep112/Wdr35/Akap6/Gphn/Numb/Ift43/Nrxn3/Rala/Dbn1/Exoc3/Ift88/Gpc6/Dzip1/Cacng2/Cluap1/Dlg1/Kalrn/Gsk3b/Ift57/Synj1/Pacsin1/Nrxn1/Kif5b/Pura/Camk2a/Smad7/Neto1/Stx3/Slc1a1/Atad1/Lgi1/Arl3/Gripap1/Rpgr/Rbm10/Ophn1/Ogt/Iqsec2	114	30.981	DOWN	Shk.vs.PBS	Downregulated	Stau2, Erbb4, Ipo9
GO:0051656	BP	GO:0051656	establishment of organelle localization	171/4201	454/28564	5.78334e-34	1.1097e-31	6.22055e-32	Cops5/Terf1/Myo1b/Trak2/Pard3b/Map2/Cul3/Kif1a/Stk25/Vps4b/Clasp1/Rab3gap1/Klhl12/Dnm3/Fmn2/Hnrnpu/Cdc42bpa/Mark1/Stam/Arhgap21/Sec16a/Dnm1/Stxbp1/Kif5c/Madd/Rasgrp1/Chp1/Snap23/Atp9a/Nlgn1/Pdcd10/Arhgef2/Syt11/Trim46/Fnbp1l/Ap1ar/Lyn/Sdcbp/Mdn1/Dock7/Agbl4/Cdc42/Crocc/Pex14/Kif1b/Prkcz/Pclo/Preb/Htt/Uchl1/Cenpc1/Bicdl1/Sun1/Dync1i1/Wasl/Copg2/Exoc4/Snca/Dctn1/Exoc6b/Rab7/Bicd1/Actn4/Ap3b2/Picalm/Gab2/Map6/Numa1/Fgfr2/Tacc2/Lamp1/Mcph1/Tacc1/Hook3/Pcm1/Trappc11/Abce1/Smpd3/Pard3/Itgb1/Fez1/Map2k1/Myo5a/Myo6/Snap91/Map4/Pdcd6ip/Clasp2/Myrip/Ctnnb1/Trak1/Fyco1/Syne1/Ahi1/Wasf1/Trappc10/Ap3d1/Cep83/Ppfia2/Lin7a/Kif5a/Limk2/Xpo1/Fbxw11/Sar1b/Ube2b/Ubb/Myh10/Ndel1/Pafah1b1/Rhot1/Myo1d/Ankfn1/Hap1/Becn1/Mapt/Tanc2/Trappc12/Eipr1/Trappc6b/Actr10/Hif1a/Psen1/Tmed10/Trip11/Chga/Clmn/Dync1h1/Stard3nl/Exoc2/Dtnbp1/Kif13a/Tmed9/Agtpbp1/Exoc3/Ap3b1/Map1b/Ap3m1/Mapk8/Exoc5/Dpysl2/Pibf1/Ywhaz/Sybu/Trappc9/Ptk2/Lrrk2/Dnm1l/Dlg1/Snx4/Tbc1d23/Synj1/Prkn/Pdpk1/Kat2b/Fer/Spast/Eml4/Kif5b/Trappc8/Syt4/Cdc23/Ap3s1/Cep120/Spire1/Map4k2/Exoc6/Slit1/Gbf1/Rbm10/Mecp2	171	30.9548	DOWN	Shk.vs.PBS	Downregulated	Cops5, Terf1, Myo1b
GO:1903311	BP	GO:1903311	regulation of mRNA metabolic process	133/4201	307/28564	6.07248e-34	1.13091e-31	6.33944e-32	Khdrbs2/Gigyf2/Cdc73/Dhx9/Rc3h1/Hnrnpu/Angel2/Celf2/Cdk9/Rc3h2/Celf1/Rbm39/Srsf6/Ythdf3/Fxr1/Dhx36/Celf3/Csde1/Ahcyl1/Virma/Ptbp3/Tut4/Elavl4/Ybx1/Pabpc4/Thrap3/Khdrbs1/Pum1/Srsf4/Srrm1/Srsf10/Hnrnpr/Mtor/Tardbp/Srpk2/Ythdc1/Cnot6l/Hnrnpd/Srrm4/Sfswap/Pan3/Igf2bp3/Tra2a/Hnrnpa2b1/Tia1/Dcp1b/Cacng7/Cnot3/U2af2/Nova2/Hnrnpl/Snrnp70/Cpeb1/Nup98/Tnrc6a/Fus/Elavl1/Cnot7/Tent4b/Fto/Cnot1/Sltm/Syncrip/Rbm5/Traf3ip2/Adarb1/Dazap1/Celf5/Cnot2/Cpsf6/Eif4enif1/Pnpt1/Cnot6/Larp1/Fxr2/Mettl16/Taf15/Srsf1/Casc3/Ddx5/Srsf2/Tnrc6c/Rbfox3/Pum2/Nbas/Rock2/Nova1/Rbm25/Snw1/Zc3h14/Dicer1/Papola/Larp4b/Rbm24/Secisbp2/Hnrnpk/Tut7/Tent4a/Fam172a/Dcp1a/Samd4/Hnrnpc/Acin1/Mbnl2/Pabpc1/Khdrbs3/Ago2/Rbfox2/Ddx17/Tnrc6b/Rbfox1/Parn/Tra2b/Son/Dyrk1a/Rnps1/Srpk1/Srsf3/Safb2/Safb/Srsf7/Rock1/Celf4/Iws1/Rbm4/Malat1/Sf1/Cpsf7/Cpeb3/Rbm3/Rbm10/Fmr1/Tent5d	133	30.9466	DOWN	Shk.vs.PBS	Downregulated	Khdrbs2, Gigyf2, Cdc73
GO:19901381	BP	GO:1990138	neuron projection extension	105/4201	209/28564	6.4011e-34	1.15805e-31	6.49158e-32	Rims1/Bmpr2/Raph1/Nrp2/Map2/Actr3/Tnr/Olfm1/Abl1/Eif2ak4/Sema6d/Slc23a2/Flrt3/Cpne1/Adnp/Cdh4/Dclk1/Trim46/Sh3glb1/Sh3gl2/Plaa/Macf1/Kdm1a/Prkcz/Dvl1/Sema3a/Sema3e/Slit2/Rufy3/Auts2/Smurf1/Plxna4/Mgll/Cacng7/Apoe/Cyfip1/Ntrk3/Iqgap1/Picalm/Pak1/Eif4g2/Cttn/Unc13a/Nrp1/Itgb1/Dnm2/Arhgap32/Sin3a/Ryk/Tmem108/Clasp2/Golga4/Ctnnb1/Wasf1/Syt1/Rab21/Lrp1/Bcl11a/Rtn4/Slit3/Cyfip2/Cdkl3/Ulk2/Ndel1/Pafah1b1/Spag9/Mapt/Rnf157/Itsn2/Ifrd1/D130043K22Rik/Nrn1/Sema4d/Dbn1/Hnrnpk/Map1b/Vcl/Dpysl2/Sema5a/Rims2/Ep300/Prickle1/Dip2b/Map3k13/Gsk3b/Tiam1/Dscam/Prkn/Afdn/Cpne5/Hsp90ab1/Ptprs/Impact/Syt4/Sema6a/Nedd4l/Pten/Slit1/Shtn1/Usp9x/Mecp2/Gdi1/Dcx/Trpc5/Cdkl5	105	30.9363	DOWN	Shk.vs.PBS	Downregulated	Rims1, Bmpr2, Raph1
GO:0051650	BP	GO:0051650	establishment of vesicle localization	100/4201	193/28564	7.83427e-34	1.37796e-31	7.72432e-32	Cops5/Myo1b/Trak2/Map2/Cul3/Kif1a/Vps4b/Clasp1/Rab3gap1/Klhl12/Dnm3/Stam/Sec16a/Dnm1/Kif5c/Madd/Rasgrp1/Chp1/Atp9a/Nlgn1/Syt11/Trim46/Fnbp1l/Ap1ar/Sdcbp/Kif1b/Prkcz/Pclo/Preb/Htt/Bicdl1/Dync1i1/Wasl/Exoc4/Snca/Dctn1/Exoc6b/Rab7/Actn4/Ap3b2/Picalm/Fgfr2/Trappc11/Smpd3/Map2k1/Myo5a/Myo6/Snap91/Pdcd6ip/Clasp2/Myrip/Ctnnb1/Trak1/Fyco1/Ahi1/Trappc10/Ap3d1/Ppfia2/Lin7a/Kif5a/Limk2/Fbxw11/Sar1b/Ndel1/Pafah1b1/Myo1d/Hap1/Tanc2/Trappc12/Eipr1/Trappc6b/Psen1/Tmed10/Trip11/Dync1h1/Stard3nl/Exoc2/Dtnbp1/Kif13a/Tmed9/Exoc3/Ap3b1/Ap3m1/Mapk8/Exoc5/Dpysl2/Sybu/Trappc9/Lrrk2/Tbc1d23/Synj1/Prkn/Kif5b/Trappc8/Syt4/Ap3s1/Map4k2/Exoc6/Gbf1/Mecp2	100	30.8608	DOWN	Shk.vs.PBS	Downregulated	Cops5, Myo1b, Trak2
GO:00307051	BP	GO:0030705	cytoskeleton-dependent intracellular transport	106/4201	213/28564	9.21355e-34	1.57676e-31	8.83871e-32	Stau2/Dst/Myo1b/Trak2/Map2/Kif1a/Nme7/Hnrnpu/Arhgap21/Kif5c/Ttc21b/Dync1i2/Madd/Rasgrp1/Kif3b/Stau1/Trim46/Fnbp1l/Ift74/Hook1/Agbl4/Sfpq/Cdc42/Pex14/Kif1b/Prkcz/Htt/Uchl1/Bicdl1/Ift81/Sun1/Dync1i1/Wasl/Copg2/Arl8b/Bicd1/Actn4/Ap3b2/Dlg2/Map6/Tub/Caly/Lamp1/Hook3/Pcm1/Spg7/Dync2h1/Fez1/Map2k1/Myo5a/Myo6/Tmem108/Bsn/Myrip/Trak1/Fyco1/Wasf1/Ank3/Ap3d1/Ppfia2/Rab21/Kif5a/Wdpcp/Ccdc88a/Fbxw11/Kif3a/Ubb/Ndel1/Pafah1b1/Flot2/Rhot1/Myo1d/Hap1/Mapt/Tanc2/Wdr35/Actr10/Hif1a/Ift43/Dync1h1/Klc1/Dtnbp1/Kif13a/Agtpbp1/Ap3b1/Map1b/Ap3m1/Ift88/Kif13b/Sybu/Prickle1/Cluap1/Ift57/App/Mapk8ip3/Spast/Kif5b/Syt4/Pura/Ap3s1/Rab27b/Neto1/Arl3/Rpgr/Fmr1/Mecp2	106	30.8022	DOWN	Shk.vs.PBS	Downregulated	Stau2, Dst, Myo1b
GO:00990721	BP	GO:0099072	regulation of postsynaptic membrane neurotransmitter receptor levels	80/4201	133/28564	1.81523e-33	3.02475e-31	1.69556e-31	Erbb4/Dnm3/Rapgef4/Ctnnd1/Snap23/Snap25/Tnik/Prkci/Nbea/Snx27/Rap1a/Lrrc7/Frrs1l/Eps15/Clstn1/Prkcz/Adam22/Magi2/Usp46/Mapk10/Hip1/Rnf216/Cntnap2/Iqsec1/Cacng7/Cacng8/Cpt1c/Dlg2/Cacng3/Gsg1l/Caly/Ap2a2/Ppfia1/Efnb2/Nrg1/Vps35/Neto2/Itgb1/Rdx/Map2k1/Adam10/Nedd4/Myo6/Dag1/Sacm1l/Grip1/Ppp3r1/Snap47/Arhgap44/Shisa6/Dlg4/Ywhae/Flot2/Ap2b1/Stxbp4/Hap1/Snx6/Gphn/Numb/Nrxn3/Rala/Erbin/Gpc6/Ctnnd2/Cacng2/Dlg1/Kalrn/Gsk3b/Synj1/Prkn/Pacsin1/Camk2a/Neto1/Stx3/Atad1/Lgi1/Gripap1/Ophn1/Ogt/Iqsec2	80	30.5193	DOWN	Shk.vs.PBS	Downregulated	Erbb4, Dnm3, Rapgef4
GO:0050769	BP	GO:0050769	positive regulation of neurogenesis	135/4201	318/28564	2.59901e-33	4.21972e-31	2.36541e-31	Stau2/Bmpr2/Epha4/Serpine2/Stk25/Actr3/Plxna2/Zeb2/Caprin1/Ptpra/Adnp/Cdh4/Tnik/Prkci/Mfn1/Dhx36/Sh3glb1/Wls/Lyn/Ufl1/Ptprd/Lrp8/Nrd1/Ptprf/Macf1/Kdm1a/Ephb2/Spen/Mtor/Rheb/Rufy3/Cux2/Ppp1cc/Cux1/Smurf1/Ptprz1/Plxna4/Ptn/Braf/Kras/Apoe/Cyfip1/Ntrk3/Grm5/Picalm/Tenm4/Pak1/Map6/Eif4g2/Nrg1/Cx3cl1/Ist1/Nrp1/Itgb1/Arhgap32/Cdon/Dixdc1/Nptn/Parp6/Map2k1/Snap91/Dag1/Golga4/Ctnnb1/Trak1/Oprm1/Sgk1/Plxnc1/Nap1l1/Rab21/Grip1/Lrp1/Camk2b/Actr2/Bcl11a/Rtn4/Cdkl3/Rnf112/Ndel1/Dlg4/Pafah1b1/Hap1/Mapt/Baiap2/Sox11/Nin/Prkch/Hif1a/Numb/Snw1/Dicer1/Atxn1/Sema4d/Dbn1/Ntrk2/Xrcc4/Map1b/Mapk8/Fzd3/Slitrk1/Sema5a/Enpp2/Ptk2/Ep300/Xrcc6/Shank3/Dnm1l/Map3k13/Opa1/Kalrn/Gsk3b/Robo1/Robo2/Tiam1/Synj1/Dscam/Tiam2/Afdn/Tbc1d24/Efna5/Man2a1/Bin1/Pias2/Neurl1a/Shtn1/Cask/Fmr1/Mecp2/Gdi1/Il1rapl1/Bhlhb9/Pak3/Dcx/Trpc5/Cdkl5	135	30.3747	DOWN	Shk.vs.PBS	Downregulated	Stau2, Bmpr2, Epha4
GO:00076111	BP	GO:0007611	learning or memory	137/4201	326/28564	3.18003e-33	5.03399e-31	2.82186e-31	Adgrb3/Abi2/Creb1/Cacna1e/Abl2/Tnr/Grin1/Tsc1/Abl1/Tanc1/Scn2a/Ckap5/Meis2/Eif2ak4/Trpm7/Prnp/Plcb1/Snap25/Slc12a5/Adnp/Cyp7b1/Kcnab1/Syt11/Brinp1/Slc24a2/Elavl4/Ppt1/Ephb2/Camk2n1/Mtor/Prkcz/Htt/Atp8a1/Uba6/Cux2/Prkar1b/Foxp2/Ptprz1/Ptn/Dgki/Braf/Cntnap2/Arl6ip5/Grm7/Slc6a1/Cacna1c/Grin2b/Kras/Shisa7/Apoe/Atp1a3/Shank1/Slc17a7/Gabra5/Gabrb3/Ube3a/Chrna7/Grm5/Picalm/Pak1/Shank2/Csmd1/Ddhd2/Nrg1/Crtc1/Ndrg4/Itgb1/B3gat1/Kmt2a/Ncam1/Nptn/Pias1/Tmod2/Epm2a/Sgk1/Tafa2/Adcy1/Gria1/Specc1/Zzef1/Pafah1b1/Nf1/Thra/Mapt/Prkca/Adcy3/Prkar2b/Hif1a/Slc8a3/Psen1/Nrxn3/Amph/Atxn1/Shc3/Ntrk2/Mef2c/Pde8b/Hmgcr/Pde4d/Plk2/Arf4/Jph4/Ctnnd2/Adcy8/Ep300/Shank3/Pde1b/Crebbp/Grin2a/Ntan1/Comt/Kalrn/App/Synj1/Prkn/Btbd9/Prrt1/Rcan2/Pja2/Nrxn1/Syt4/Camk4/Paip2/Neto1/Npas4/Nrxn2/Slc1a1/Atad1/Pten/Htr7/Cpeb3/Sorcs3/Fgf13/Aff2/Mecp2/Bhlhb9/Ptchd1	137	30.2981	DOWN	Shk.vs.PBS	Downregulated	Adgrb3, Abi2, Creb1
GO:00605601	BP	GO:0060560	developmental growth involved in morphogenesis	127/4201	290/28564	4.86488e-33	7.51327e-31	4.21165e-31	Rims1/Bmpr2/Raph1/Nrp2/Map2/Actr3/Kdm5b/Tnr/Kif26b/Olfm1/Abl1/Zeb2/Fmn1/Eif2ak4/Sema6d/Slc23a2/Flrt3/Cpne1/Adnp/Cdh4/Dclk1/Trim46/Sh3glb1/Epha7/Sh3gl2/Plaa/Macf1/Kdm1a/Prkcz/Dvl1/Sema3a/Sema3e/Slit2/Rufy3/Auts2/Smurf1/Plxna4/Mgll/Lrp6/Cacng7/Apoe/Cyfip1/Ntrk3/Iqgap1/Picalm/Pak1/Eif4g2/Fgfr2/Cttn/Unc13a/Ist1/Nrp1/Itgb1/Dnm2/Arhgap32/Cadm1/Sin3a/Ppp2r3a/Ryk/Tmem108/Clasp2/Golga4/Ctnnb1/Wasf1/Syt1/Rab21/Lrp1/Cobl/Bcl11a/Rtn4/Slit3/Cyfip2/Cdkl3/Fstl4/Ulk2/Ndel1/Pafah1b1/Spag9/Med1/Mapt/Rnf157/Itsn2/Ifrd1/Nin/D130043K22Rik/Nrn1/Sema4d/Dbn1/Hnrnpk/Map1b/Vcl/Dpysl2/Sema5a/Rims2/Ext1/Ep300/Prickle1/Dip2b/Map3k13/Gsk3b/Robo1/App/Tiam1/Dscam/Prkn/Afdn/Cpne5/Hsp90ab1/Ptprs/Efna5/Impact/Syt4/Fgf1/Sema6a/Slc12a2/Nedd4l/Prkg1/Pten/Slit1/Shtn1/Usp9x/Fgf13/Mecp2/Gdi1/Dcx/Trpc5/Cdkl5	127	30.1242	DOWN	Shk.vs.PBS	Downregulated	Rims1, Bmpr2, Raph1
GO:00507701	BP	GO:0050770	regulation of axonogenesis	96/4201	187/28564	4.13957e-32	6.2409e-30	3.49841e-30	Trak2/Bmpr2/Map2/Epha4/Stk25/Actr3/Tnr/Plxna2/Grin1/Zeb2/Chn1/Lrrc4c/Sema6d/Adnp/Cdh4/Trim46/Epha7/Dab1/Nrd1/Macf1/Ephb2/Sema3a/Sema3e/Slit2/Rufy3/Smurf1/Plxna4/Braf/Arhgap35/Apoe/Cyfip1/Ntrk3/Picalm/Pak1/Map6/Eif4g2/Cacna1a/Ist1/Nrp1/Arhgap32/Thy1/Dixdc1/Map2k1/Snap91/Ryk/Golga4/Trak1/Ust/Plxnc1/Lrp1/Bcl11a/Rtn4/Cdkl3/Fstl4/Ulk2/Ndel1/Pafah1b1/Mapt/Ifrd1/Nin/Sipa1l1/Psen1/D130043K22Rik/Sema4d/Dbn1/Ntrk2/Map1b/Kif13b/Slitrk1/Sema5a/Ptk2/Ep300/Dip2b/Map3k13/Pak2/Gsk3b/Robo1/Robo2/Tiam1/Dscam/Tiam2/Ptprs/Efna5/Cdh2/Sema6a/Mbp/Mark2/Pten/Slit1/Shtn1/Fgf13/Gdi1/Pak3/Dcx/Trpc5/Cdkl5	96	29.2048	DOWN	Shk.vs.PBS	Downregulated	Trak2, Bmpr2, Map2
GO:00072691	BP	GO:0007269	neurotransmitter secretion	90/4201	169/28564	8.70613e-32	1.25289e-29	7.02322e-30	Rims1/Pnkd/Rab3gap1/Cacna1e/Kcnh1/Cacna1b/Ncs1/Stxbp1/Cacnb4/Snap23/Snap25/Napb/Bcl2l1/Nlgn1/Syt11/Sv2a/Rap1a/Unc13b/Ppt1/Dvl1/Pclo/Git2/Rph3a/Atp2a2/Rimbp2/Ppp1r9a/Ica1/Cadps2/Grm8/Dgki/Braf/Snca/Syn2/Erc1/Prkcg/Syt5/Grik5/Sv2b/Pak1/Prkcb/Unc13a/Cacna1a/Unc13c/Snap91/Cspg5/Stxbp5/Syn3/Ppfia2/Lin7a/Syt1/Rap1b/Snap47/Nf1/Rhot1/Fbxl20/Prkca/Trim9/Psen1/Nrxn3/Ptprn2/Dtnbp1/Ntrk2/Mctp1/Mef2c/Sv2c/Cadps/Erc2/Rims2/Lrrk2/Slc38a2/Slc4a8/Dnm1l/Stxbp5l/Synj1/Prkn/Rab5a/Prepl/Nrxn1/Syt4/Sncaip/Camk2a/Sptbn2/Nrxn2/Syt7/Stx3/Syp/Cask/Syn1/Fmr1/Htr2c	90	28.9021	DOWN	Shk.vs.PBS	Downregulated	Rims1, Pnkd, Rab3gap1
GO:00996431	BP	GO:0099643	signal release from synapse	90/4201	169/28564	8.70613e-32	1.25289e-29	7.02322e-30	Rims1/Pnkd/Rab3gap1/Cacna1e/Kcnh1/Cacna1b/Ncs1/Stxbp1/Cacnb4/Snap23/Snap25/Napb/Bcl2l1/Nlgn1/Syt11/Sv2a/Rap1a/Unc13b/Ppt1/Dvl1/Pclo/Git2/Rph3a/Atp2a2/Rimbp2/Ppp1r9a/Ica1/Cadps2/Grm8/Dgki/Braf/Snca/Syn2/Erc1/Prkcg/Syt5/Grik5/Sv2b/Pak1/Prkcb/Unc13a/Cacna1a/Unc13c/Snap91/Cspg5/Stxbp5/Syn3/Ppfia2/Lin7a/Syt1/Rap1b/Snap47/Nf1/Rhot1/Fbxl20/Prkca/Trim9/Psen1/Nrxn3/Ptprn2/Dtnbp1/Ntrk2/Mctp1/Mef2c/Sv2c/Cadps/Erc2/Rims2/Lrrk2/Slc38a2/Slc4a8/Dnm1l/Stxbp5l/Synj1/Prkn/Rab5a/Prepl/Nrxn1/Syt4/Sncaip/Camk2a/Sptbn2/Nrxn2/Syt7/Stx3/Syp/Cask/Syn1/Fmr1/Htr2c	90	28.9021	DOWN	Shk.vs.PBS	Downregulated	Rims1, Pnkd, Rab3gap1
GO:0016570	BP	GO:0016570	histone modification	160/4201	426/28564	1.09777e-31	1.54468e-29	8.6589e-30	Kansl3/Sf3b1/Trip12/Hdac4/Kdm5b/Cdc73/Rnf2/Smyd3/Rcor3/Mllt10/Ehmt1/Cdk9/Epc2/Rif1/Atf2/Ddb2/Rtf1/Eid1/Asxl1/Ncoa6/Phf20/Tbl1xr1/Setd7/Supt20/Ash1l/Gatad2b/Setdb1/Zzz3/Ufl1/Map3k7/Rnf20/Kdm4c/Mysm1/Mier1/Nfyc/Rlf/Meaf6/Sfpq/Rbbp4/Kdm1a/Chd5/Noc2l/Kmt2c/Babam2/Mtf2/Ep400/Suds3/Ncor2/Auts2/Baz1b/Trrap/Snca/Smarcad1/Kdm3a/Kdm5a/Chd4/Prmt8/Fbl/Arrb1/Kat6a/Nsd3/Hpf1/Smarca5/Sf3b3/Smarca4/Kmt2a/Sin3a/Usp3/Morf4l1/Msl2/Setd2/Ctnnb1/Atg5/Jmjd1c/Smarcb1/Dot1l/Ube2n/Usp15/Baz2a/Ube2b/Ncor1/Chd3/Suz12/Tada2a/Trim37/Mbtd1/Mllt6/Msl1/Kansl1/Usp36/Asxl2/Hdac9/Prkd1/Brms1l/Mbip/Arid4a/Snw1/Atxn3/Meg3/Rian/Mirg/Rcor1/Arid4b/Uimc1/Atxn7/Ube2e1/Kat6b/Parg/Ercc6/Nipbl/Ubr5/Eny2/Taf2/Phf20l1/Ep300/Lrrk2/Hdac7/Crebbp/Glyr1/Usp7/Yeats2/App/Usp16/Paxbp1/Setd4/Airn/Rnf8/Brd4/Akap8/Akap8l/Ring1/Supt3/Ubr2/Trerf1/Usp49/Satb1/Kat2b/Mta3/Epc1/Wac/Iws1/Brd8/Kdm3b/Mbd2/Smad4/Setbp1/Kmt5b/Kdm2a/Naa40/Pcgf5/Lcor/Kdm6a/Jade3/Mecp2/Tbl1x/Ogt/Hdac8/Morf4l2/Huwe1/Rbbp7	160	28.8112	DOWN	Shk.vs.PBS	Downregulated	Kansl3, Sf3b1, Trip12
GO:19024141	BP	GO:1902414	protein localization to cell junction	78/4201	133/28564	1.35397e-31	1.86377e-29	1.04476e-29	Stau2/Erbb4/Grin1/Kif5c/Rapgef4/Snap23/Snap25/Stau1/Nlgn1/Tnik/Nbea/Rap1a/Lrrc7/Jak1/Clstn1/Prkcz/Adam22/Pclo/Magi2/Mapk10/Lrrtm1/Clstn3/Cacng7/Actn4/Shank1/Tjp1/Dlg2/Cacng3/Arhgef18/Zdhhc2/Vps35/Neto2/Jam3/Map2k1/Adam10/Bsn/Dag1/Sacm1l/Grip1/Kif5a/Mapk9/Kif3a/Snap47/Arhgap44/Dlg4/Asic2/Mapt/Baiap2/Gphn/Nrxn3/Klc1/Homer1/Vcl/Mapk8/Fermt2/Gpc6/Cacng2/Grin2a/Dlg1/Pak2/Kalrn/Gsk3b/Afdn/Mapk8ip3/Dlgap1/Nrxn1/Kif5b/Mpp7/Camk2a/Rab27b/Neto1/Nrxn2/Stx3/Abhd17b/Lgi1/Gripap1/Ogt/Iqsec2	78	28.7296	DOWN	Shk.vs.PBS	Downregulated	Stau2, Erbb4, Grin1
GO:00507731	BP	GO:0050773	regulation of dendrite development	82/4201	145/28564	1.42812e-31	1.92401e-29	1.07852e-29	Stau2/Adgrb3/Hecw2/Epha4/Actr3/Camsap2/Mark1/Camk1d/Grin1/Abl1/Rapgef4/Caprin1/Tnik/Mfn1/Dhx36/Rapgef2/Ppp3ca/Sh3glb1/Wls/Ptprd/Lrp8/Elavl4/Ptprf/Ephb2/Dpysl5/Ywhah/Cit/Cux2/Clip1/Cux1/Ptprz1/Ptn/Cyfip1/Iqgap1/Kndc1/Lzts1/Crtc1/Trpc6/Fat3/Parp6/Nedd4/Sgk1/Rab21/Grip1/Camk2b/Cobl/Actr2/Bcl11a/Cdkl3/Dlg4/Pafah1b1/Crk/Sez6/Baiap2/Sipa1l1/Numb/Hecw1/D130043K22Rik/Sema4d/Dbn1/Ntrk2/Sdc2/Csmd3/Dnm1l/Dgkg/Opa1/Kalrn/Gsk3b/Robo1/Tiam1/Afdn/Tbc1d24/Pacsin1/Alk/Nedd4l/Pias2/Cask/Il1rapl1/Bhlhb9/Pak3/Trpc5/Cdkl5	82	28.7158	DOWN	Shk.vs.PBS	Downregulated	Stau2, Adgrb3, Hecw2
GO:00309001	BP	GO:0030900	forebrain development	157/4201	416/28564	2.16078e-31	2.85043e-29	1.59784e-29	Pgap1/Nrp2/Creb1/Erbb4/Atg16l1/Kif1a/Rab3gap1/Srgap2/Tnr/Grin1/Tsc1/Zeb2/Slc4a10/Ttc21b/Celf1/Slc1a2/Plcb1/Btbd3/Dclk1/P2ry12/Rapgef2/Dclk2/Wdr47/Tox/Chd7/Nfib/Dock7/Dab1/Lrp8/Elavl4/Arid1a/Kdm1a/Ephb2/Chd5/Ski/Sema3a/Sema3e/Htt/Jakmip1/Slit2/Rbpj/Epha5/Uba6/Gak/Kdm2b/Ncor2/Sun1/Foxp2/Plxna4/Cntnap2/Htra2/Kcna1/Lrp6/Kras/Arhgap35/Aplp1/Pak1/Fgfr2/Tacc2/Mcph1/Tacc1/Hook3/Nrg1/Dlc1/Pcm1/Rpgrip1l/Nrp1/Dync2h1/Smarca4/Aplp2/Kirrel3/Cdon/Ncam1/Dixdc1/Cul5/Dmxl2/Sin3a/Herc1/Ryk/Tmem108/Setd2/Ctnnb1/Ulk4/Fyn/Frs2/Nf2/Ogdh/Pex13/Rtn4/Kif3a/Ncor1/Ubb/Myh10/Ndel1/Pafah1b1/Rtn4rl1/Crk/Ywhae/Nf1/Cdk5r1/Socs7/Hap1/Nin/Hif1a/Psen1/Numb/Ttc8/Dicer1/Bcl11b/Wdr37/Inhba/Phactr1/Secisbp2/Hnrnpk/Ntrk2/Agtpbp1/Zswim6/Top2b/Rarb/Zmiz1/Bmpr1a/Nrg3/Ift88/Sema5a/Ext1/Trappc9/Mrtfa/Shank3/Lrrk2/Mrtfb/Bmerb1/Tra2b/Gsk3b/Arl13b/Robo1/Robo2/App/Afdn/Mapk8ip3/Ptprs/Alk/Cdh2/Pfdn1/Cep120/Gnaq/Prkg1/Pten/Slit1/Crtac1/Tcf7l2/Usp9x/Hprt/Fgf13/Ophn1/Atrx/Dcx/Ptchd1	157	28.5451	DOWN	Shk.vs.PBS	Downregulated	Pgap1, Nrp2, Creb1
GO:0048193	BP	GO:0048193	Golgi vesicle transport	121/4201	279/28564	4.73789e-31	6.12252e-29	3.43205e-29	Lman2l/Myo1b/Pgap1/Acsl3/Cul3/Klhl12/Stx6/Vamp4/Copa/Cnst/Mia3/Sec16a/Rab14/Kif16b/Arfgef2/Atp9a/Prkci/Nbea/Sort1/Ap1ar/Sec24b/Vcp/Eps15/Macf1/Preb/Htt/Stx18/Chic2/Uso1/Sec31a/Gak/Pitpnb/Erp29/Cux1/Cyth3/Copg2/Exoc4/Exoc6b/Ergic2/Uvrag/Rab6a/Copb1/Vps35l/Gga2/Lamp1/Ank1/Trappc11/Slc10a7/Ap1g1/Cog4/Gabarapl2/Dnm2/Sorl1/Arcn1/Snx1/Rab8b/Myo5a/Dop1a/Rab6b/Atp2c1/Golga4/Snx3/Gcc2/Ank3/Trappc10/Ap3d1/Vps54/Sptbn1/Sec24a/Sar1b/Rabep1/Ankfy1/Sgsm2/Myo18a/Nsf/Rab10/Nbas/Trappc12/Cog5/Prkd1/Scfd1/Sec23a/Trappc6b/Mia2/Vti1b/Tmed10/Trip11/Golga5/Vps41/Exoc2/Kif13a/Tmed9/Arf4/Exoc5/Cog3/Trappc9/Lrrk2/Arf3/Sec22a/Tfg/Dop1b/Ergic1/Vapa/Rab31/Rab12/Spast/Prepl/Trappc8/Yipf5/Ap3s1/Snx2/Lman1/Spire1/Atp9b/Stx5a/Exoc6/Gbf1/Arl3/Sorcs1/Vti1a/Snx12	121	28.2131	DOWN	Shk.vs.PBS	Downregulated	Lman2l, Myo1b, Pgap1
GO:00301001	BP	GO:0030100	regulation of endocytosis	112/4201	248/28564	9.48981e-31	1.20179e-28	6.73677e-29	Smap1/Mff/Dgkd/Vamp4/Arhgap21/Abca2/Dnm1/Itgav/Ckap5/Napb/Snph/Bcl2l1/Ptpn1/Arfgap1/Nlgn1/Syt11/Ppp3ca/Sdcbp/Sh3gl2/Dnajc6/Ppt1/Cdc42/Magi2/Add1/Lrpap1/Usp46/Atxn2/Hip1/Rnf216/Wasl/Mkln1/Snca/Lrrtm1/Alms1/Aak1/Iqsec1/Bicd1/Apoe/Actn4/Slc17a7/Ptpn5/Sh3gl3/Picalm/Arrb1/Gsg1l/Caly/Insr/Efnb2/Nrg1/Cdh13/Pard3/Itgb1/Dnm2/Cbl/Scamp5/Nedd4/Snap91/Ahi1/Ank3/Rab21/Lrp1/Rab5b/Ppp3r1/Rufy1/Kif3a/Epn2/Dlg4/Ankfy1/Ap2b1/Hap1/Nsf/Prkca/Synj2bp/Numb/Rala/Amph/Dtnbp1/Hnrnpk/Mctp1/Plk2/Ppp3cb/Appl1/Ppp3cc/Lrrk2/Ano6/Dnm1l/Tnk2/Rubcn/Epha3/App/Synj1/Itsn1/Prkn/Pacsin1/Btbd9/Cd2ap/Tbc1d5/Sh3gl1/Rab31/Rock1/Mib1/Rit2/Syt4/Bin1/Nedd4l/Ankrd13d/Syt7/Atad1/Fmr1/Ophn1/Snx12/Dcx	112	27.9202	DOWN	Shk.vs.PBS	Downregulated	Smap1, Mff, Dgkd
GO:00726591	BP	GO:0072659	protein localization to plasma membrane	128/4201	308/28564	1.49324e-30	1.85396e-28	1.03926e-28	Kcnb2/Acsl3/Pid1/Dpp10/Actr3/Nfasc/Atp2b4/Vamp4/Atp1b1/Cnst/Ppp2r5a/Cacnb2/Gpr158/Sec16a/Stxbp1/Kcnip3/Prnp/Csnk2a1/Bcl2l1/Kcnb1/Tnik/Prkci/Rapgef2/Snx27/Pip5k1a/Rap1a/Camk2d/Ank2/Tspan5/Lrrc7/Dennd4c/Tmem59/Macf1/Ephb2/Prkcz/Dpp6/Kcnip4/Gak/Rab7/Arl6ip5/Lrp6/C2cd5/Sptbn4/Picalm/Pgap2/Gga2/Cd81/Ppfia1/Ikbkb/Ank1/Zdhhc2/Vps35/Itgb1/Scn3b/Sorl1/Rdx/Ptpn9/Rab8b/Myo5a/Pls1/Atp1b3/Atp2c1/Clasp2/Golga4/Epm2a/Map7/Stx7/Ank3/Bsg/Palm/Grip1/Lrp1/Camk2b/Ccdc88a/Sptbn1/Sqstm1/Rapgef6/Arhgap44/Stx8/Flot2/Cltc/Nsf/Rab40b/Rab10/Efr3b/Rock2/Hectd1/Sec23a/Vti1b/Numb/Ttc8/Ttc7b/Pacs2/Kif13a/Ptch1/Fcho2/Pik3r1/Rab3c/Camk2g/Slmap/Appl1/Exoc5/Efr3a/Dlg1/Zdhhc23/Epha3/Afdn/Rab40c/Pacsin1/Rab31/Rab12/Epb41l3/Prepl/Nrxn1/Kif5b/Rock1/Cdh2/Camk2a/Pacs1/Stx3/Sorbs1/Rab11fip2/Gripap1/Cask/Fgf13/Atp6ap1/Ar/Wnk3	128	27.7319	DOWN	Shk.vs.PBS	Downregulated	Kcnb2, Acsl3, Pid1
GO:00354181	BP	GO:0035418	protein localization to synapse	65/4201	100/28564	2.51471e-30	3.06215e-28	1.71652e-28	Stau2/Erbb4/Grin1/Kif5c/Rapgef4/Snap23/Snap25/Stau1/Nlgn1/Tnik/Nbea/Rap1a/Lrrc7/Clstn1/Prkcz/Adam22/Pclo/Magi2/Mapk10/Lrrtm1/Clstn3/Cacng7/Shank1/Dlg2/Cacng3/Zdhhc2/Vps35/Neto2/Map2k1/Adam10/Bsn/Dag1/Sacm1l/Grip1/Kif5a/Snap47/Arhgap44/Dlg4/Asic2/Mapt/Baiap2/Gphn/Nrxn3/Klc1/Homer1/Gpc6/Cacng2/Grin2a/Dlg1/Kalrn/Gsk3b/Mapk8ip3/Dlgap1/Nrxn1/Kif5b/Camk2a/Rab27b/Neto1/Nrxn2/Stx3/Abhd17b/Lgi1/Gripap1/Ogt/Iqsec2	65	27.514	DOWN	Shk.vs.PBS	Downregulated	Stau2, Erbb4, Grin1
GO:0010970	BP	GO:0010970	transport along microtubule	91/4201	179/28564	4.35091e-30	5.19811e-28	2.91386e-28	Stau2/Dst/Trak2/Map2/Kif1a/Nme7/Hnrnpu/Arhgap21/Kif5c/Ttc21b/Dync1i2/Madd/Rasgrp1/Kif3b/Stau1/Trim46/Ift74/Agbl4/Sfpq/Cdc42/Pex14/Kif1b/Prkcz/Htt/Uchl1/Bicdl1/Ift81/Sun1/Dync1i1/Copg2/Arl8b/Bicd1/Ap3b2/Dlg2/Map6/Tub/Caly/Lamp1/Pcm1/Spg7/Dync2h1/Fez1/Map2k1/Myo5a/Tmem108/Bsn/Trak1/Fyco1/Wasf1/Ank3/Ap3d1/Rab21/Kif5a/Wdpcp/Fbxw11/Kif3a/Ubb/Ndel1/Pafah1b1/Flot2/Rhot1/Hap1/Mapt/Wdr35/Actr10/Hif1a/Ift43/Dync1h1/Klc1/Dtnbp1/Kif13a/Agtpbp1/Ap3b1/Map1b/Ap3m1/Ift88/Sybu/Cluap1/Ift57/App/Mapk8ip3/Spast/Kif5b/Pura/Ap3s1/Rab27b/Neto1/Arl3/Rpgr/Fmr1/Mecp2	91	27.2842	DOWN	Shk.vs.PBS	Downregulated	Stau2, Dst, Trak2
GO:19018881	BP	GO:1901888	regulation of cell junction assembly	109/4201	242/28564	7.73576e-30	9.0709e-28	5.08479e-28	Stau2/Adgrb3/Map4k4/Clasp1/Actr3/Grin1/Tsc1/Rapgef1/Abl1/Ptprj/Fmn1/Ptpra/Flrt3/Syndig1/Adnp/Nlgn1/Rapgef2/Rap1a/Adgrl2/Negr1/Epha7/Lingo2/Ptprd/Elavl2/Macf1/Ephb2/Clstn1/Agrn/Limch1/Adgrl3/Ptpn11/Cux2/Ppp1r9a/Cntnap2/Snca/Grid2/Lrrtm1/Lrrtm4/Setd5/Clstn3/Chd4/Tjp1/Ntrk3/Iqgap1/Ikbkb/Nrg1/Dlc1/Lzts1/Adgrl1/Vps35/Nrp1/Thy1/Peak1/Smad3/Clstn2/Ephb1/Clasp2/Ctnnb1/Lims1/Lrrtm3/Lrp1/Wdpcp/Asic2/Bcas3/Srcin1/Prkca/Rock2/Lrrn3/Lrfn5/Mdga2/Prkch/Sipa1l1/Numb/Flrt2/Sema4d/Ntrk2/Mef2c/Pik3r1/Vcl/Lrtm1/Fermt2/Ptk2b/Dmtn/Mycbp2/Slitrk1/Farp1/Enpp2/Ptk2/Adgrb1/Ube2v2/Eif4g1/Il1rap/Gsk3b/Epha3/App/Ptprs/Efna5/Nrxn1/Rock1/Nrg2/Nedd4l/Pten/Slk/Il1rapl1/Ogt/Bhlhb9/Il1rapl2/Gpm6b/Arhgap6	109	27.0423	DOWN	Shk.vs.PBS	Downregulated	Stau2, Adgrb3, Map4k4
GO:00072651	BP	GO:0007265	Ras protein signal transduction	135/4201	340/28564	9.65248e-30	1.11126e-27	6.22931e-28	Arfgef1/Map4k4/Abi2/Cul3/Farp2/Rgl1/Abl2/Ralgps2/Rsu1/Rapgef1/Abl1/Ralgps1/Mapkap1/Dennd1a/Scai/Rapgef4/Nckap1/Madd/Dgkz/Rasgrp1/Usp8/Usp50/Ralgapa2/Ralgapb/Arfgef2/Dok5/Arfgap1/Stmn3/Rapgef2/Arhgef11/Arhgef2/Rap1a/Camk2d/Sdcbp/Ctnnal1/Dennd4c/Wasf2/Stmn1/Ephb2/Cdc42/Plekhg5/Rasgef1b/Arhgap24/Git2/Ksr2/Auts2/Gna12/Cyth3/Dgki/Iqsec1/Brk1/Rasgef1a/Iqsec3/Kras/Arhgap35/Apoe/Cyfip1/Akap13/Rab30/Arrb1/Arhgap17/Arhgef18/Mcf2l/Nrg1/Dlc1/Fbxo8/Psd3/Myo9b/Cdh13/Nrp1/Itgb1/Dnm2/Arhgap32/Arhgef12/Cbl/Rdx/Map2k1/Dennd4a/Hacd3/Rasgrf1/Rasa2/Pik3cb/Mras/Arfgef3/Wasf1/Bcr/Kitl/Rab21/Rap1b/Srgap1/Arhgef25/Rtn4/Dock2/Rapgef6/Cdc42se2/Arhgap44/Crk/Ksr1/Nf1/Grb2/Cyth1/Baiap2/Rock2/Arhgap5/Sos2/Rab15/Synj2bp/Rapgef5/Rala/Elmo1/Ripor2/Rasgrf2/Arhgef28/Plk2/Nkiras1/Arhgef3/Nisch/Rhobtb2/Robo1/Tiam1/Dynlt1f/Stk19/Rab12/Sos1/Rock1/Cdh2/Mapre2/Rit2/Dok6/Chuk/Shoc2/Shtn1/Ophn1/Ogt/Iqsec2	135	26.9542	DOWN	Shk.vs.PBS	Downregulated	Arfgef1, Map4k4, Abi2
GO:19054751	BP	GO:1905475	regulation of protein localization to membrane	98/4201	205/28564	1.60926e-29	1.81962e-27	1.02001e-27	Arpc2/Acsl3/Mff/Pid1/Dpp10/Actr3/Atp2b4/Vamp4/Cnst/Ppp2r5a/Rapgef4/Prnp/Csnk2a1/Bcl2l1/Zmynd8/Kcnb1/Tnik/Prkci/Nbea/Snx27/Rap1a/Camk2d/Sh3glb1/Frrs1l/Tmem59/Ephb2/Prkcz/Magi2/Dpp6/Ptn/Tcaf1/C2cd5/Shisa7/Picalm/Pak1/Cd81/Ppfia1/Zdhhc2/Sorbs2/Neto2/Itgb1/Ptpn9/Map2k1/Adam10/Myo5a/Pls1/Atp2c1/Dag1/Clasp2/Lztfl1/Epm2a/Stx7/Fyn/Ank3/Grip1/Lrp1/Camk2b/Sptbn1/Sqstm1/Arhgap44/Shisa6/Stx8/Dlg4/Cdk5r1/Ap2b1/Cltc/Hectd1/Vti1b/Numb/Dbn1/Pik3r1/Camk2g/Appl1/Dmtn/Gpc5/Gpc6/Cacng2/Shank3/Dlg1/Kalrn/Gsk3b/Epha3/Prkn/Mtcl1/Nrxn1/Kif5b/Cdh2/Camk2a/Stx3/Slc1a1/Sorbs1/Rab11fip2/Gripap1/Gdi1/Ar/Ogt/Wnk3/Iqsec2	98	26.74	DOWN	Shk.vs.PBS	Downregulated	Arpc2, Acsl3, Mff
GO:00432541	BP	GO:0043254	regulation of protein-containing complex assembly	157/4201	435/28564	7.26364e-29	8.06901e-27	4.52318e-27	Arfgef1/Terf1/Rims1/Nck2/Sumo1/Creb1/Map2/Arpc2/Hjurp/Farp2/Actr3/Rab3gap1/Camsap2/Arpc5/Camsap1/Sptan1/Abl1/Stxbp1/Nckap1/Ckap5/Ambra1/Fmn1/Usp50/Napb/Stmn2/P2ry12/Fnip2/Arhgef2/Pde4dip/Capza1/Lmo4/Sh3glb1/Map3k7/Vcp/Unc13b/Gba2/Tmod1/Faf1/Stmn1/Cdc42/Mtor/Prkcz/Akap9/Mapre3/Preb/Add1/Slit2/Slain2/Ptpn11/Clip1/Arpc1a/Hmgb1/Ppp1r9a/Ica1/Capza2/Snca/Dctn1/Add2/Brk1/Raf1/Atf7ip/Eml2/Apoe/Cyfip1/Pak1/Fchsd2/Numa1/Caly/Cttn/Arhgef7/Nrg1/Unc13a/Zfp827/Vps35/Birc2/Jam3/Sorl1/Ncam1/Rdx/Tpm1/Tmod3/Tmod2/Senp6/Snap91/Atr/Nck1/Clasp2/Fbxl2/Lats1/Stxbp5/Sgk1/Arhgap18/Nav3/Drg1/Sptbn1/Cyfip2/Mapk9/Sar1b/Ppp2ca/Fnip1/Ssh2/Thra/Mapt/Grb2/H3f3b/Baiap2/Tbcd/Trappc12/Stxbp6/Prkd1/Togaram1/Trim9/Ppm1a/Sptb/Evl/Carmil1/Dbn1/Ice1/Slf1/Rasa1/Map1b/Mapk8/Psmc6/Fermt2/Ptk2b/Dmtn/Dnajc15/Slain1/Rictor/Ep300/Eif4g1/Dlg1/Tfrc/Gsk3b/Dyrk1a/Abca3/Fer/Prkce/Mpp7/Riok3/Impact/Fhod3/Bin1/Apc/Csnk1a1/Ldlrad4/Pcsk5/Gda/Slf2/Add3/Ddx3x/Lamp2/Tenm1/Mecp2/Pak3/Gnl3l/Tmsb4x	157	26.0932	DOWN	Shk.vs.PBS	Downregulated	Arfgef1, Terf1, Rims1
GO:1902903	BP	GO:1902903	regulation of supramolecular fiber organization	147/4201	394/28564	7.47608e-29	8.16182e-27	4.5752e-27	Arfgef1/Nck2/Tmeff2/Abi2/Map2/Arpc2/Clasp1/Actr3/Camsap2/Arpc5/Camsap1/Tsc1/Sptan1/Abl1/Nckap1/Ckap5/Fmn1/Usp8/Stmn2/Pik3ca/Arhgef2/Pde4dip/Capza1/Wdr47/Ap1ar/Gba2/Tmod1/Tgfbr1/Wasf2/Stmn1/Cdc42/Mtor/Akap9/Mapre3/Add1/Slit2/Limch1/Slain2/Cit/Clip1/Arpc1a/Wasf3/Ppp1r9a/Capza2/Wasl/Braf/Snca/Ctnna2/Dctn1/Alms1/Add2/Brk1/Arhgap35/Eml2/Apoe/Shank1/Cyfip1/Chrna7/Tjp1/Akap13/Hdgfl3/Pak1/Fchsd2/Numa1/Cttn/Ppfia1/Arhgef18/Arhgef7/Dlc1/Cx3cl1/Nrp1/Rdx/Coro2b/Smad3/Tpm1/Tmod3/Tmod2/Nck1/Clasp2/Lats1/Sgk1/Arhgap18/Wasf1/Specc1l/Washc4/Nav3/Drg1/Nf2/Ccdc88a/Sptbn1/Cyfip2/Ssh2/Taok1/Ppm1e/Mapt/Grb2/Baiap2/Tbcd/Rock2/Cfl2/Togaram1/Sptb/Psen1/Ttc8/Evl/Carmil1/Dbn1/Mef2c/Rasa1/Map1b/Pik3r1/Atxn7/Mapk8/Fermt2/Ptk2b/Dmtn/Rb1/Slain1/Rictor/Sema5a/Mtss1/Ep300/Shank3/Bmerb1/Dlg1/Pak2/Cd47/App/Dyrk1a/Prkn/Fer/Eml4/Plekhh2/Prkce/Fhod3/Bin1/Apc/Pfdn1/Smad4/Gda/Add3/Tenm1/Fgf13/Mecp2/Pak3/Tmsb4x/Arhgap6	147	26.0882	DOWN	Shk.vs.PBS	Downregulated	Arfgef1, Nck2, Tmeff2
GO:00068871	BP	GO:0006887	exocytosis	144/4201	382/28564	7.8441e-29	8.41845e-27	4.71905e-27	Cops5/Rims1/Vps4b/Clasp1/Rab3gap1/Cacna1e/Mia3/Kcnh1/Stam/Cacna1b/Ncs1/Stxbp1/Cacnb4/Rapgef4/Rasgrp1/Snap23/Snap25/Napb/Bcl2l1/Arfgef2/Kcnb1/Atp9a/Nlgn1/Pex5l/Syt11/Sv2a/Syt6/Rap1a/Lyn/Sdcbp/Unc13b/Dvl1/Sdf4/Pclo/Git2/Rph3a/Atp2a2/Rimbp2/Cadps2/Exoc4/Braf/Scrn1/Snca/Exoc6b/Rab7/Arl8b/Syn2/Cacna1c/Erc1/Mical3/Prkcg/Syt5/Grik5/Sv2b/Gab2/Pak1/Pik3c2a/Prkcb/Arhgap17/Lamp1/Trappc11/Unc13a/Cacna1a/Gnao1/Smpd3/Ap1g1/Ncam1/Scamp5/Rab8b/Unc13c/Myo5a/Cspg5/Pdcd6ip/Clasp2/Sacm1l/Stxbp5/Bcr/Ppfia2/Lin7a/Syt1/Rab21/Rap1b/Snap47/Myh10/Abr/Cacna1g/Srcin1/Fbxl20/Hap1/Nsf/Prkca/Rab10/Vsnl1/Trim9/Syt16/Rab15/Psen1/Tmed10/Chga/Rala/Vps41/Exoc2/Dtnbp1/Exoc3/Tmem167/Scamp1/Wdr41/Sv2c/Rab3c/Cadps/Ppp3cb/Erc2/Exoc5/Dmtn/Ywhaz/Rims2/Syngr1/Lrrk2/Slc4a8/Dnm1l/Snx4/Stxbp5l/Synj1/Itsn1/Prkn/Pdpk1/Rab5a/Fer/Rab31/Rab12/Prepl/Syt4/Camk2a/Rab27b/Sptbn2/Syt7/Stx3/Exoc6/Rab11fip2/Syp/Cask/Syn1/Fmr1/Il1rapl1	144	26.0748	DOWN	Shk.vs.PBS	Downregulated	Cops5, Rims1, Vps4b
GO:00435471	BP	GO:0043547	positive regulation of GTPase activity	112/4201	259/28564	1.04688e-28	1.10481e-26	6.19312e-27	Tbc1d8/Map4k4/Dock10/Ngef/Agap1/Rab3gap1/Srgap2/Dennd1b/Rgl1/Ralgps2/Rabgap1l/Rgs7/Rsu1/Tsc1/Rapgef1/Garnl3/Ralgps1/Rabgap1/Dennd1a/Pkp4/Rapgef4/Chn1/Zc3h15/Rasgrp1/Ralgapa2/Ralgapb/Gnas/Rapgef2/Pip5k1a/Rap1a/Tbck/Rap1gds1/Dock7/Rap1gap/Agrn/Agap3/Arap2/Tbc1d1/Rasgef1b/Arhgap24/Evi5/Sgsm1/Chn2/Iqsec1/Rasgef1a/Iqsec3/Arhgap35/Sipa1l3/Ntrk3/Picalm/Ccl25/Arhgef7/Myo9b/Tbc1d9/Gnao1/Cx3cl1/Itgb1/Thy1/Elmod1/Myo9a/Map2k1/Gnb5/Rasgrf1/Lims1/Bcr/Tbc1d30/Rapgef6/Ndel1/Rap1gap2/Sgsm2/Crk/Abr/Nf1/Bcas3/Rgs9/Asap2/Snx13/Ralgapa1/Sos2/Sipa1l1/Rgs6/Eif5/Rapgef5/Amph/Sema4d/Rasa1/Rasgrf2/Wdr41/Fermt2/Ptk2b/Dock9/Asap1/Sgsm3/Tbc1d22a/Kalrn/Gsk3b/Tiam1/Tiam2/Afdn/Rgs11/Tbc1d5/Ralbp1/Sos1/Mapre2/Bin1/Lars/Ric1/Tbc1d12/Rab11fip2/Dock11/Cdkl5/Arhgap6	112	25.9567	DOWN	Shk.vs.PBS	Downregulated	Tbc1d8, Map4k4, Dock10
GO:0016482	BP	GO:0016482	cytosolic transport	85/4201	167/28564	3.03349e-28	3.14886e-26	1.76513e-26	Pikfyve/Map2/Kif1a/Stx6/Pip4k2a/Rab14/Tmem87a/Tmem87b/Kif16b/Atp9a/Stx16/Trim46/Sort1/Ap1ar/Sh3glb1/Hook1/Eps15/Srsf10/Kif1b/Evi5/Gak/Lmtk2/Vps50/Dennd2a/Dctn1/Rab7/Arl8b/Erc1/Rab6a/Dennd5a/Lamp1/Hook3/Vps35/Ap1g1/Sorl1/Rdx/Map2k1/Snx1/Dop1a/Rab6b/Dnajc13/Snx3/Gcc2/Trappc10/Ppfia2/Rab21/Kif5a/Nf2/Actr2/Vps54/Stx8/Ankfy1/Sgsm2/Vps53/Cltc/Spag9/Becn1/Tanc2/Ube2o/Eipr1/Snx6/Vti1b/Rhobtb3/Pxk/Mapk8/Sybu/Lrrk2/Usp7/Mapk1/Tbc1d23/Dop1b/Tbc1d5/Rab5a/Heatr5b/Prepl/Kif5b/Syt4/Snx2/Stx5a/Syt7/Ric1/Gbf1/Vti1a/Mecp2/Snx12	85	25.5018	DOWN	Shk.vs.PBS	Downregulated	Pikfyve, Map2, Kif1a
GO:00160501	BP	GO:0016050	vesicle organization	136/4201	355/28564	4.11217e-28	4.19972e-26	2.3542e-26	Atp6v1h/Rims1/Creb1/Pikfyve/Ptprn/Serpine2/Cul3/Agfg1/Bcl2/Vps4b/Klhl12/Stx6/Dnm3/Vamp4/Mia3/Stam/Pip4k2a/Cacna1b/Sec16a/Dnm1/Stxbp1/Rab14/Zeb2/Chp1/Snap23/Usp8/Usp50/Snap25/Snph/Arfgef2/Stx16/Prkci/Syt11/Sort1/Vav3/Mfsd14a/Fnbp1l/Sec24b/Sdcbp/Unc13b/Hook1/AU040320/Preb/Uso1/Sec31a/Tmem175/Hps4/Rimbp2/Wasl/Ccdc136/Snx10/Snca/Chmp3/Rab7/Arl8b/Tmcc1/Erc1/C2cd5/Apoe/Grik5/Slc17a7/Ap3b2/Picalm/Uvrag/Hook3/Trappc11/Clcn3/Atp6v1b2/Unc13a/Atp6v0d1/Ap1g1/Rab8b/Unc13c/Snap91/Dnajc13/Pdcd6ip/Stx7/Snx3/Trappc10/Ap3d1/Washc4/Eea1/Syt1/Rab5b/Ap1b1/Sqstm1/Sec24a/Sar1b/Snap47/Stx8/Dlg4/Ankfy1/Pafah1b1/Myo18a/Atp6v0a1/Trappc12/Stxbp6/Sec23a/Trappc6b/Trim9/Atp6v1d/Vti1b/Tmed10/Lyst/Vps41/Dtnbp1/Kif13a/Tmed9/Ap3b1/Cadps/Ap3m1/Erc2/Zdhhc20/Vps13b/Rims2/Trappc9/Vps8/Atp6v1a/Synj1/Prkn/Cd2ap/Vapa/Rab12/Kif5b/Trappc8/Syt4/Yipf5/Ap3s1/Stx5a/Syt7/Stx3/Osbp/Gbf1/Vti1a/Atp6ap2/Atp6ap1	136	25.3768	DOWN	Shk.vs.PBS	Downregulated	Atp6v1h, Rims1, Creb1
GO:0008088	BP	GO:0008088	axo-dendritic transport	58/4201	87/28564	4.31818e-28	4.34011e-26	2.4329e-26	Stau2/Dst/Trak2/Map2/Kif1a/Hnrnpu/Kif5c/Madd/Kif3b/Stau1/Trim46/Agbl4/Sfpq/Kif1b/Htt/Uchl1/Arl8b/Ap3b2/Dlg2/Map6/Caly/Spg7/Fez1/Myo5a/Tmem108/Bsn/Trak1/Wasf1/Ank3/Ap3d1/Rab21/Kif5a/Fbxw11/Kif3a/Ndel1/Pafah1b1/Flot2/Hap1/Mapt/Actr10/Hif1a/Dync1h1/Klc1/Dtnbp1/Agtpbp1/Ap3b1/Ap3m1/Sybu/App/Mapk8ip3/Spast/Kif5b/Pura/Ap3s1/Rab27b/Neto1/Fmr1/Mecp2	58	25.3625	DOWN	Shk.vs.PBS	Downregulated	Stau2, Dst, Trak2
GO:00068361	BP	GO:0006836	neurotransmitter transport	101/4201	225/28564	1.32764e-27	1.31354e-25	7.36317e-26	Rims1/Pnkd/Rab3gap1/Cacna1e/Kcnh1/Cacna1b/Ncs1/Stxbp1/Cacnb4/Slc1a2/Snap23/Snap25/Napb/Bcl2l1/Nlgn1/Syt11/Sv2a/Rap1a/Slc6a17/Unc13b/Ppt1/Dvl1/Pclo/Gabra2/Git2/Rph3a/Atp2a2/Rimbp2/Ppp1r9a/Ica1/Cadps2/Grm8/Dgki/Braf/Snca/Slc6a6/Arl6ip5/Slc6a1/Syn2/Erc1/Prkcg/Syt5/Grik5/Slc17a7/Slc17a6/Sv2b/Pak1/Prkcb/Unc13a/Cacna1a/Itgb1/Unc13c/Snap91/Cspg5/Stxbp5/Syn3/Slc6a15/Ppfia2/Lin7a/Syt1/Rap1b/Snap47/Nf1/Rhot1/Fbxl20/Prkca/Trim9/Psen1/Nrxn3/Ptprn2/Dtnbp1/Ntrk2/Mctp1/Mef2c/Sv2c/Cadps/Erc2/Rims2/Lrrk2/Slc38a2/Slc4a8/Dnm1l/Stxbp5l/Synj1/Prkn/Rab5a/Prepl/Nrxn1/Syt4/Sncaip/Camk2a/Sptbn2/Nrxn2/Syt7/Stx3/Syp/Cask/Syn1/Fmr1/Htr2c/Gpm6b	101	24.8816	DOWN	Shk.vs.PBS	Downregulated	Rims1, Pnkd, Rab3gap1
GO:00600781	BP	GO:0060078	regulation of postsynaptic membrane potential	73/4201	132/28564	1.99847e-27	1.94681e-25	1.09131e-25	Rims1/Rab3gap1/Rgs7/Grin1/Ckap5/Zmynd8/Nlgn1/Ppp3ca/Unc13b/Prkcz/Dvl1/Pclo/Gabra2/Gabra4/Cux2/Prkar1b/Ppp1r9a/Dgki/Cntnap2/Snca/Grid2/Grin2b/Grik5/Shank1/Slc17a7/Gabrg3/Gabra5/Gabrb3/Chrna7/Nr3c2/Cx3cl1/Gria4/Igsf9b/Tmem108/Oprm1/Grik2/Gabrg2/Gabra1/Gria1/Dlg4/Sez6/Baiap2/Slc8a3/Atxn1/Dbn1/Mef2c/Rgs7bp/Plk2/Hcn1/Ptk2b/Fgf14/Rims2/Shank3/Lrrk2/Ano6/Abat/Grin2a/Gsk3b/App/Grik1/Prkn/Afdn/Tbc1d24/Gabbr1/Sh3gl1/Nrxn1/Celf4/Neto1/Npas4/Pten/Gria3/Gabra3/Mecp2	73	24.7107	DOWN	Shk.vs.PBS	Downregulated	Rims1, Rab3gap1, Rgs7
GO:0034248	BP	GO:0034248	regulation of amide metabolic process	163/4201	473/28564	2.5635e-27	2.45941e-25	1.37865e-25	Eif5b/Nck2/Epha4/Gigyf2/Tpr/Dhx9/Rc3h1/Hnrnpu/Eprs/Dnajc1/Abca2/Tsc1/Rc3h2/Ssb/Pdk1/Celf1/Caprin1/Dph6/Eif2ak4/Secisbp2l/Prnp/Ythdf3/Fxr1/Dhx36/Trim2/Csde1/Eif4e/Tut4/Elavl4/Ybx1/Ago3/Ago1/Khdrbs1/Pum1/Hnrnpr/Eif4g3/Mtor/Tardbp/Pus7/Cpeb2/Guf1/Cnot6l/Hnrnpd/Rpl5/Pan3/Malsu1/Igf2bp3/Snca/Ptcd3/Tia1/Cnbp/Eefsec/Dcp1b/Cnot3/Apoe/Aplp1/Lsm14a/Cyfip1/Chrna7/Cpeb1/Grm5/Picalm/Eif4g2/Spon1/Tnrc6a/Pstk/Bc1/Elavl1/Cnot7/Abce1/Calr/Tent4b/Fto/Ogfod1/Cnot1/Smpd3/Shfl/Ilf3/Sorl1/Ddx6/Ireb2/Syncrip/Xrn1/Nck1/Cnot10/Rbms3/Rmnd1/Hbs1l/Lrrtm3/Atcay/Cnot2/Sarnp/Eif4enif1/Pnpt1/Rtn4/Cpeb4/Cnot6/Larp1/Fxr2/Mettl16/Rps6kb1/Msi2/Casc3/Eif1/Hap1/Prkca/Tnrc6c/Rptor/Pum2/Rock2/Bzw2/Akap6/Rtn1/Prkch/Tmed10/Alkbh1/Eif5/Larp4b/Rbm24/Secisbp2/Ntrk2/Tut7/Dapk1/Habp4/Tent4a/Tent2/Samd8/Dcp1a/Samd4/Ptk2b/Dnajc3/Pabpc1/Ago2/Tnrc6b/Ep300/Slc2a13/Larp4/Gspt1/Parn/Prkdc/Mapk1/Eif4g1/App/Usp16/Ddx39b/Lrpprc/Rock1/Impact/Bin1/Apc/Paip2/Prr16/Ctif/Rps6kb2/Rbm4b/Rbm4/Rtn3/Cpeb3/Neurl1a/Rbm3/Ddx3x/Upf3b/Fmr1	163	24.6092	DOWN	Shk.vs.PBS	Downregulated	Eif5b, Nck2, Epha4
GO:00352491	BP	GO:0035249	synaptic transmission, glutamatergic	71/4201	127/28564	4.17461e-27	3.94532e-25	2.21159e-25	Serpine2/Rab3gap1/Tnr/Grin1/Stxbp1/Cacnb4/Dgkz/Napb/Nlgn1/Gria2/Plppr4/Unc13b/Grin3a/Frrs1l/Grik3/Grm3/Grm8/Dgki/Grid2/Grm7/Clstn3/Grin2b/Cacng7/Cacng8/Grik5/Tshz3/Slc17a7/Slc17a6/Grm5/Pak1/Cacng3/Shank2/Clcn3/Unc13a/Cacna1a/Cdh8/Gria4/Grik4/Unc13c/Myo5a/Grm1/Grik2/Syt1/Vps54/Gria1/Zzef1/Nf1/Psen1/Dtnbp1/Shc3/Ntrk2/Mef2c/Homer1/Hcn1/Grid1/Ptk2b/Ext1/Cacng2/Shank3/Lrrk2/Slc38a2/Grin2a/Grik1/Prkn/Nrxn1/Cdh2/Nr3c1/Atad1/Gria3/Ophn1/Iqsec2	71	24.4039	DOWN	Shk.vs.PBS	Downregulated	Serpine2, Rab3gap1, Tnr
GO:00325351	BP	GO:0032535	regulation of cellular component size	146/4201	404/28564	5.37228e-27	5.00254e-25	2.80423e-25	Rb1cc1/Arfgef1/Nck2/Bmpr2/Creb1/Map2/Arpc2/Actr3/Arpc5/Tnr/Akt3/Olfm1/Tsc1/Sptan1/Abl1/Nckap1/Slc12a6/Fmn1/Sema6d/Slc12a5/Adnp/Cdh4/Pik3ca/Trim46/Capza1/Epha7/Gba2/Tmod1/Macf1/Kdm1a/Hp1bp3/Mtor/Sema3a/Sema3e/Pclo/Add1/Slit2/Rufy3/Cit/Smurf1/Arpc1a/Ppp1r9a/Capza2/Plxna4/Chmp3/Add2/Mgll/Brk1/Atp2b2/Arhgap35/Apoe/Cyfip1/Ntrk3/Picalm/Pak1/Fchsd2/Eif4g2/Cttn/Clcn3/Ist1/Nrp1/Dnm2/Arhgap32/Rdx/Sin3a/Tpm1/Tmod3/Tmod2/Pls1/Nck1/Ryk/Clasp2/Golga4/Lats1/Arhgap18/Specc1l/Rab21/Lrp1/Bcl11a/Rtn4/Sptbn1/Cyfip2/Cdkl3/Fstl4/Ulk2/Ndel1/Rap1gap2/Pafah1b1/Ssh2/Mapt/Grb2/Rptor/Baiap2/Ifrd1/Arhgap5/Cfl2/Sptb/Evl/Carmil1/D130043K22Rik/Sema4d/Dbn1/Rasa1/Map1b/Kcnma1/Ptk2b/Dpysl2/Dmtn/Rictor/Sema5a/Ep300/Shank3/Ano6/Dip2b/Map3k13/Dlg1/Gsk3b/Dscam/Hsp90ab1/Rab5a/Ptprs/Efna5/Fer/Plekhh2/Prkce/Fhod3/Bin1/Lars/Sema6a/Prr16/Slc12a2/Pten/Slit1/Add3/Shtn1/Kdm6a/Tenm1/Fgf13/Gdi1/Ogt/Pak3/Dcx/Trpc5/Wnk3/Cdkl5/Tmsb4x	146	24.3008	DOWN	Shk.vs.PBS	Downregulated	Rb1cc1, Arfgef1, Nck2
GO:00434841	BP	GO:0043484	regulation of RNA splicing	89/4201	186/28564	5.63951e-27	5.17527e-25	2.90106e-25	Khdrbs2/Clk1/Ildr2/Hnrnpu/Celf2/Setx/Celf1/Rbm39/Srsf6/Fxr1/Supt20/Mbnl1/Ccnl1/Celf3/Ptbp2/Ptbp3/Thrap3/Khdrbs1/Srsf4/Srrm1/Srsf10/Ccnl2/Ythdc1/Zfp326/Brdt/Srrm4/Sfswap/Trrap/Tra2a/Hnrnpa2b1/Zfp638/Tia1/Hnrnpf/U2af2/Nova2/Hnrnpl/Snrnp70/Nup98/Fus/Sf3b3/Rbm5/Hnrnph3/Dazap1/Celf5/Hnrnph1/Clk4/Fxr2/Srsf1/Cdk12/Ddx5/Srsf2/Rbfox3/Nova1/Srsf5/Rbm25/Snw1/Rbm24/Hnrnpk/Habp4/Fam172a/Pik3r1/Atxn7/Acin1/Mbnl2/Eny2/Khdrbs3/Rbfox2/Ddx17/Slc38a2/Tmbim6/Rbfox1/Tra2b/Son/Dyrk1a/Rnps1/Srsf3/Supt3/Kat2b/Hnrnpll/Srsf7/Celf4/Rbm4/Malat1/Sf1/Rbm3/Rbm10/Fmr1/Aff2/Hnrnph2	89	24.2861	DOWN	Shk.vs.PBS	Downregulated	Khdrbs2, Clk1, Ildr2
GO:00421761	BP	GO:0042176	regulation of protein catabolic process	136/4201	364/28564	7.36267e-27	6.66006e-25	3.73337e-25	Sumo1/Serpine2/Psmd1/Mdm4/Cop1/Fmn2/Abca2/Zer1/Psmd14/Ubr3/Usp8/Cst3/Itch/Usp13/Foxo1/Fbxw7/Sh3d19/Lrig2/Sdcbp/Ufl1/Vcp/Rad23b/Ptpn3/Zyg11b/Nrd1/Faf1/Ankib1/Cyp51/Nub1/Fbxl5/Ube2k/Rchy1/Glmn/Chfr/Gna12/Snca/Rab7/Rybp/Vgll4/Timp4/Prkcg/Apoe/Nell1/Cd81/Cul4a/Nrg1/Zdhhc2/Sh3rf1/Vps35/N4bp1/Sf3b3/Gabarapl2/Banp/Sorl1/Rdx/Arih1/Pias1/Smad3/Snx1/Nedd4/Gclc/Ppp2r3a/Arih2/Smarcc1/Epm2a/Rnf217/Fyn/Snx3/Sh3rf3/Oaz1/Timp3/Mdm2/Lrp1/Xpo1/Mapk9/Ppp2ca/Ubb/Rnft1/Fbxl20/Nsf/Tlk2/Sumo2/Psen1/Atxn3/Caml/Hmgcr/Rnf180/Plk2/Fhit/Mapk8/Styx/Mycbp2/Rnf19a/Azin1/Eif3h/Phf20l1/Adgrb1/Sgsm3/Desi1/Lrrk2/Prickle1/Senp1/Usp7/Grin2a/Clec16a/Ube2v2/Gsk3b/Cblb/Usp25/App/Prkn/Pkd1/Axin1/Crebrf/Hsp90ab1/Dlgap1/Fbxo11/Wac/Usp14/Apc/Rnf14/Ndfip1/Csnk1a1/Nedd4l/Smad4/Smad7/Stx5a/Ric1/Btrc/Usp9x/Araf/Fmr1/Mtm1/Ophn1/Snx12/Ogt	136	24.1765	DOWN	Shk.vs.PBS	Downregulated	Sumo1, Serpine2, Psmd1
GO:00182091	BP	GO:0018209	peptidyl-serine modification	131/4201	345/28564	1.0737e-26	9.57562e-25	5.36772e-25	Sgk3/Nck2/Clk1/Pikfyve/Cab39/Bcl2/Atp2b4/Akt3/Smyd3/Camk1d/Mapkap1/Galnt13/Stk39/Tlk1/Pdk1/Hipk3/Top1/Stk4/Prkci/Pik3ca/Dclk1/Pdcd10/Fnip2/Dclk2/Hipk1/Camk2d/Pkn2/Prkacb/Tgfbr1/Dock7/Mast2/Mtor/Prkcz/Akap9/Srpk2/Cdc7/Lmtk2/Hipk2/Braf/Snca/Raf1/Wnk1/Prkcg/Sptbn4/Chrna7/Ntrk3/Pak1/Arrb1/Smg1/Prkcb/Inpp5f/Ikbkb/Tnks/Spock3/Mast3/Pkn1/Csnk2a2/Galnt2/Csnk1g1/Phip/Atr/Nck1/Camkv/Lats1/Epm2a/Sgk1/Spock2/Hk1/Tbk1/Camk2b/Mapk9/Fnip1/Ulk2/Nlk/Cdk5r1/Ggnbp2/Rps6kb1/Tlk2/Prkca/Mgat5b/Rptor/Rock2/Prkd1/Prkch/Galnt16/Mark3/Nsd1/Ntrk2/Mast4/Pde4d/Plk2/Ercc6/Mapk8/Dmtn/Rictor/Lrrk2/Map3k12/Prkdc/Mapk1/Eif4g1/Map3k13/Pak2/Tfrc/Gsk3b/Poglut1/App/Dyrk1a/Rps6ka2/Pdpk1/Pkd1/Axin1/Mapk14/Stk38/Hsp90ab1/Prkce/Nrxn1/Rock1/Galnt1/Camk4/Csnk1g3/Camk2a/Csnk1a1/Smad7/Mark2/Slc1a1/Pten/Chuk/Araf/Tenm1/Dmd/Ogt	131	24.0188	DOWN	Shk.vs.PBS	Downregulated	Sgk3, Nck2, Clk1
GO:0016311	BP	GO:0016311	dephosphorylation	130/4201	342/28564	1.48996e-26	1.31033e-24	7.34523e-25	Slc39a10/Ptprn/Sgpp2/Phlpp1/Bcl2/Ptpn4/Mgat5/Ppp2r5a/Tsc1/Ppp6c/Ptprj/Ambra1/Cry2/Chp1/Ctdspl2/Ptpra/Dusp15/Ppp1r16b/Ptprt/Ywhab/Ptpn1/Nceh1/Ppm1l/Smg5/Ensa/Plppr4/Plppr5/Ppp3ca/Pdp1/Pip4p2/Rngtt/Plppr1/Ptpn3/Ptprd/Dnajc6/Ptprf/Inpp5b/Ptp4a2/Eya3/Camta1/Ssu72/Magi2/Ptpn12/Ppm1g/Ppp1cb/Htt/Rpl5/Ankle2/Sppl3/Ptpn11/Ppp1cc/Pptc7/Gna12/Ptprz1/Dusp11/Ptpro/Sympk/Uri1/Ptpn5/Iqgap1/Inpp5f/Ptpre/Inpp5a/Ikbkb/Mfhas1/Dlc1/Mtmr7/Inpp4b/Cnep1r1/Phlpp2/Ubash3b/Ptpn9/Smad3/Arpp19/Nck1/Ppp2r3a/Sacm1l/Epm2a/Ptprk/Fig4/Hsp90b1/Ppp1r12a/Ptprr/Ppm1h/Mtmr3/Ppp3r1/Ppp4r3b/Fbxw11/Ppp2ca/Mprip/Ywhae/Ssh2/Ppm1e/Rock2/Acp1/Ppm1a/Ppp2r5e/Calm1/Ppp4r3a/Ppp4r4/Ppp2r5c/Ptprn2/Sema4d/Cdc14b/Mef2c/Ptprg/Ppp3cb/Mtmr6/Ppp2r2a/Ppp3cc/Ppp6r2/Ppp1r2/Synj1/Ptprs/Ppp4r1/Ptprm/Ppm1b/Calm2/Rock1/Rprd1a/Ppp2r2b/Ppargc1b/Ptpn2/Ppp6r3/Jak2/Pten/Btrc/Ocrl/Mtm1/Mtmr1	130	23.8826	DOWN	Shk.vs.PBS	Downregulated	Slc39a10, Ptprn, Sgpp2
GO:0099111	BP	GO:0099111	microtubule-based transport	98/4201	220/28564	1.66169e-26	1.44135e-24	8.07964e-25	Stau2/Dst/Trak2/Map2/Kif1a/Nme7/Hnrnpu/Arhgap21/Kif5c/Ttc21b/Dync1i2/Madd/Rasgrp1/Stard7/Kif3b/Stau1/Ccdc39/Trim46/Invs/Ift74/Agbl4/Sfpq/Cdc42/Pex14/Kif1b/Prkcz/Htt/Uchl1/Bicdl1/Ift81/Sun1/Dync1i1/Copg2/Arl8b/Bicd1/Ap3b2/Dlg2/Map6/Tub/Caly/Lamp1/Pcm1/Spg7/Gas8/Dync2h1/Fez1/Map2k1/Myo5a/Tmem108/Bsn/Ulk4/Trak1/Fyco1/Wasf1/Ank3/Ap3d1/Cfap54/Rab21/Kif5a/Wdpcp/Fbxw11/Kif3a/Ubb/Ndel1/Pafah1b1/Flot2/Rhot1/Hap1/Mapt/Wdr35/Actr10/Hif1a/Ift43/Dync1h1/Klc1/Dtnbp1/Kif13a/Agtpbp1/Ap3b1/Map1b/Ap3m1/Ift88/Sybu/Cluap1/Ift57/App/Mapk8ip3/Spast/Kif5b/Pura/Ap3s1/Rab27b/Neto1/Rfx3/Arl3/Rpgr/Fmr1/Mecp2	98	23.8412	DOWN	Shk.vs.PBS	Downregulated	Stau2, Dst, Trak2
GO:00015051	BP	GO:0001505	regulation of neurotransmitter levels	104/4201	242/28564	1.72917e-26	1.47961e-24	8.29411e-25	Rims1/Pnkd/Rab3gap1/Cacna1e/Kcnh1/Gad2/Cacna1b/Ncs1/Stxbp1/Cacnb4/Slc1a2/Snap23/Snap25/Napb/Bcl2l1/Nlgn1/Syt11/Sv2a/Rap1a/Unc13b/Ppt1/Dvl1/Pclo/Gabra2/Git2/Rph3a/Atp2a2/Rimbp2/Ppp1r9a/Ica1/Cadps2/Grm8/Dgki/Braf/Snca/Arl6ip5/Slc6a1/Syn2/Erc1/Prkcg/Syt5/Grik5/Slc17a7/Slc17a6/Chrna7/Sv2b/Pak1/Prkcb/Unc13a/Cacna1a/Itgb1/Unc13c/Snap91/Cspg5/Stxbp5/Syn3/Ppfia2/Lin7a/Syt1/Rap1b/Snap47/Nf1/Rhot1/Fbxl20/Prkca/Trim9/Psen1/Nrxn3/Ptprn2/Dtnbp1/Ntrk2/Agtpbp1/Mctp1/Mef2c/Sv2c/Cadps/Erc2/Rims2/Lrrk2/Slc38a2/Slc4a8/Pde1b/Abat/Dnm1l/Comt/Stxbp5l/Synj1/Prkn/Rab5a/Prepl/Nrxn1/Syt4/Sncaip/Camk2a/Sptbn2/Nrxn2/Syt7/Stx3/Syp/Cask/Syn1/Fmr1/Htr2c/Gpm6b	104	23.8299	DOWN	Shk.vs.PBS	Downregulated	Rims1, Pnkd, Rab3gap1
GO:0060998	BP	GO:0060998	regulation of dendritic spine development	56/4201	86/28564	2.22103e-26	1.87514e-24	1.05113e-24	Stau2/Ngef/Kif1a/Actr3/Dnm3/Caprin1/Zmynd8/Nlgn1/Mfn1/Dhx36/Grin3a/Lrp8/Ephb2/Mtor/Cux2/Sdk1/Ppp1r9a/Apoe/Shank1/Ube3a/Eif4g2/Palm/Ppfia2/Camk2b/Actr2/Fstl4/Pafah1b1/Tanc2/Baiap2/Psen1/Dtnbp1/Dbn1/Hnrnpk/Mef2c/Plk2/Pbrm1/Asap1/Shank3/Crebbp/Dnm1l/Opa1/Kalrn/Tiam1/Itsn1/Afdn/Ptprs/Nr3c1/Pten/Cpeb3/Neurl1a/Cask/Fmr1/Mecp2/Bhlhb9/Pak3/Cdkl5	56	23.727	DOWN	Shk.vs.PBS	Downregulated	Stau2, Ngef, Kif1a
GO:00064701	BP	GO:0006470	protein dephosphorylation	104/4201	243/28564	2.59099e-26	2.1587e-24	1.21008e-24	Slc39a10/Ptprn/Phlpp1/Bcl2/Ptpn4/Mgat5/Ppp2r5a/Tsc1/Ppp6c/Ptprj/Ambra1/Cry2/Ctdspl2/Ptpra/Dusp15/Ppp1r16b/Ptprt/Ywhab/Ptpn1/Nceh1/Ppm1l/Ensa/Ppp3ca/Pdp1/Rngtt/Ptpn3/Ptprd/Ptprf/Ptp4a2/Eya3/Camta1/Ssu72/Magi2/Ptpn12/Ppm1g/Ppp1cb/Htt/Ankle2/Sppl3/Ptpn11/Ppp1cc/Pptc7/Gna12/Ptprz1/Dusp11/Ptpro/Sympk/Ptpn5/Ptpre/Ikbkb/Mfhas1/Dlc1/Cnep1r1/Phlpp2/Ubash3b/Ptpn9/Arpp19/Nck1/Ppp2r3a/Epm2a/Ptprk/Hsp90b1/Ppp1r12a/Ptprr/Ppm1h/Mtmr3/Ppp3r1/Ppp4r3b/Fbxw11/Ppp2ca/Mprip/Ywhae/Ssh2/Ppm1e/Rock2/Acp1/Ppm1a/Ppp2r5e/Calm1/Ppp4r3a/Ppp4r4/Ppp2r5c/Ptprn2/Cdc14b/Ptprg/Ppp3cb/Ppp2r2a/Ppp3cc/Ppp6r2/Ppp1r2/Ptprs/Ppp4r1/Ptprm/Ppm1b/Calm2/Rock1/Rprd1a/Ppp2r2b/Ptpn2/Ppp6r3/Jak2/Pten/Btrc/Mtm1	104	23.6658	DOWN	Shk.vs.PBS	Downregulated	Slc39a10, Ptprn, Phlpp1
GO:00506841	BP	GO:0050684	regulation of mRNA processing	76/4201	146/28564	3.21161e-26	2.64103e-24	1.48046e-24	Khdrbs2/Cdc73/Dhx9/Hnrnpu/Celf2/Cdk9/Celf1/Rbm39/Srsf6/Fxr1/Dhx36/Celf3/Ahcyl1/Virma/Ptbp3/Thrap3/Khdrbs1/Srsf4/Srrm1/Srsf10/Srpk2/Ythdc1/Srrm4/Sfswap/Tra2a/Hnrnpa2b1/Tia1/U2af2/Nova2/Hnrnpl/Snrnp70/Cpeb1/Nup98/Sltm/Rbm5/Adarb1/Dazap1/Celf5/Cpsf6/Fxr2/Ddx5/Srsf2/Rbfox3/Nova1/Rbm25/Snw1/Zc3h14/Papola/Rbm24/Hnrnpk/Fam172a/Acin1/Mbnl2/Khdrbs3/Rbfox2/Ddx17/Rbfox1/Tra2b/Son/Dyrk1a/Rnps1/Srpk1/Srsf3/Safb2/Safb/Srsf7/Celf4/Iws1/Rbm4/Malat1/Sf1/Cpsf7/Cpeb3/Rbm3/Rbm10/Fmr1	76	23.5782	DOWN	Shk.vs.PBS	Downregulated	Khdrbs2, Cdc73, Dhx9
GO:00160791	BP	GO:0016079	synaptic vesicle exocytosis	66/4201	115/28564	3.39896e-26	2.75926e-24	1.54673e-24	Rims1/Rab3gap1/Cacna1e/Kcnh1/Cacna1b/Ncs1/Stxbp1/Cacnb4/Snap23/Snap25/Napb/Bcl2l1/Nlgn1/Syt11/Sv2a/Rap1a/Unc13b/Dvl1/Pclo/Git2/Rph3a/Atp2a2/Rimbp2/Cadps2/Braf/Snca/Erc1/Prkcg/Syt5/Grik5/Sv2b/Prkcb/Unc13a/Cacna1a/Unc13c/Cspg5/Stxbp5/Ppfia2/Syt1/Rap1b/Snap47/Fbxl20/Prkca/Trim9/Psen1/Dtnbp1/Sv2c/Cadps/Erc2/Rims2/Lrrk2/Slc4a8/Dnm1l/Stxbp5l/Synj1/Rab5a/Prepl/Syt4/Camk2a/Sptbn2/Syt7/Stx3/Syp/Cask/Syn1/Fmr1	66	23.5592	DOWN	Shk.vs.PBS	Downregulated	Rims1, Rab3gap1, Cacna1e
GO:0006338	BP	GO:0006338	chromatin remodeling	133/4201	358/28564	5.06981e-26	4.05746e-24	2.27446e-24	Sf3b1/Satb2/Ino80d/Zdbf2/Trip12/Hjurp/Hdac4/Kdm5b/Tpr/Rnf2/Smyd3/Nudt5/Ehmt1/Bmyc/Rif1/Ino80/Top1/Chd6/Gnas/Pik3ca/Setd7/Gatad2b/Setdb1/Chd7/Kdm4c/Mysm1/Itgb3bp/Mier1/Nasp/Scmh1/Rbbp4/Arid1a/Kdm1a/Hp1bp3/Rere/Chd5/Noc2l/Srpk2/Brdt/Kdm2b/Baz1b/Hmgb1/Cbx3/Nap1l5/Smarcad1/Rybp/Kdm5a/Chd4/Atf7ip/Resf1/Bicra/Chd2/Rsf1/Pak1/Kcnq1ot1/Kat6a/Zfp827/Smarca5/Brd7/Ctcf/Nfat5/Cfdp1/Smarca4/Kmt2a/Sin3a/Morf4l1/Smarcc1/Setd2/Zfp445/Shprh/L3mbtl3/Tspyl4/Tet1/Cabin1/Smarcb1/Hcfc2/Nap1l1/Baz2a/Smarcc2/Morc2a/Pwwp2a/Cenpv/Chd3/Suz12/Tada2a/Bptf/H3f3b/Dnmt3a/Dicer1/Yy1/Meg3/Jarid2/Cenpp/Brd9/Fam172a/Kat6b/Tasor/Pbrm1/Ercc6/Supt16/Chd8/Mphosph8/Rb1/Ubr5/Ep300/Arid2/Ubn1/Hira/Yeats2/Dyrk1a/Arid1b/Chd1/Axin1/Brd4/Ring1/Bicral/Ubr2/Satb1/Kat2b/Kdm4b/Smchd1/Mta3/Nr3c1/Mbd2/Smarca2/Kdm6a/Smarca1/Mecp2/Tsix/Atrx/Phf8/Kdm5c/Rbbp7	133	23.3917	DOWN	Shk.vs.PBS	Downregulated	Sf3b1, Satb2, Ino80d
GO:00313451	BP	GO:0031345	negative regulation of cell projection organization	97/4201	219/28564	5.12629e-26	4.05746e-24	2.27446e-24	Map4k4/Trak2/Map2/Epha4/Itm2c/Ngef/Actr3/Tnr/Dnm3/Tsc1/Dync1i2/Sema6d/Prnp/Stmn2/Nlgn1/Rapgef2/Trim46/Lrig2/Ppp3ca/Epha7/Dab1/Ptprf/Ephb2/Rap1gap/Sema3a/Sema3e/Dpysl5/Ywhah/Crmp1/Slit2/Rufy3/Arhgap24/Gak/Cit/Mphosph9/Ptprz1/Dguok/Grin2b/Apoe/Ube3a/Dennd5a/Xylt1/Inpp5f/Efnb2/Nrp1/Itgb1/Trpc6/Fat3/Dnm2/Ntm/Thy1/Ptpn9/Neo1/Ryk/Map4/Fyn/Mdm2/Tbc1d30/Lrp1/Limk2/Bcl11a/Rtn4/Cdkl3/Fstl4/Ulk2/Arhgap44/Rap1gap2/Pafah1b1/Rtn4rl1/Ifrd1/Psen1/Evl/Gdi2/D130043K22Rik/Dtnbp1/Sema4d/Spock1/Ptprg/Dleu2/Sema5a/Ptk2/Lrrk2/Dip2b/Gsk3b/Epha3/App/Ptprs/Nrxn1/Rit2/Sema6a/Mbp/Pten/Slit1/Thoc2/Fgf13/Gdi1/Trpc5	97	23.3917	DOWN	Shk.vs.PBS	Downregulated	Map4k4, Trak2, Map2
GO:00305341	BP	GO:0030534	adult behavior	89/4201	191/28564	6.29168e-26	4.91839e-24	2.75706e-24	Prex2/Epha4/Gigyf2/Trmt1l/Abl2/Grin1/Tsc1/Pbx3/Cacnb4/Scn1a/Slc1a2/Abhd12/Glrb/Wdr47/Chd7/Tmod1/Dab1/Ppt1/Pum1/Adam22/Uchl1/Usp46/Sez6l/Sdk1/Hipk2/Cntnap2/Snca/Htra2/Chl1/Grm7/Cacna1c/Atp1a3/Sptbn4/Shank1/Chrna7/Homer2/Sez6l2/Inpp5f/Shank2/Bc1/Clcn3/Cacna1a/Agrp/Arcn1/Ulk4/Oprm1/Pcdh15/Gabrg2/Pafah1b1/Sez6/Mapt/Mafg/Nrxn3/Unc79/Tbce/Atxn1/Agtpbp1/Homer1/Rnf180/Ndufs4/Kcnma1/Zfhx2/Pcdh17/Klhl1/Uchl3/Slitrk1/Fgf14/Oxr1/Shank3/Scn8a/Crebbp/Abat/Ntan1/Fgf12/Kalrn/App/Grik1/Prkn/Axin1/Btbd9/Alk/Nrxn1/Npc1/Sptbn2/Nrxn2/Slc1a1/Pten/Mecp2/Htr2c	89	23.3082	DOWN	Shk.vs.PBS	Downregulated	Prex2, Epha4, Gigyf2
GO:0006898	BP	GO:0006898	receptor-mediated endocytosis	111/4201	273/28564	1.03003e-25	7.95386e-24	4.45863e-24	Smap1/Lmbrd1/Pikfyve/Htr2b/Dgkd/Dnm3/Abca2/Gpr107/Dnm1/Itgav/Ldlrad3/Snap25/Napb/Gria2/Syt11/Fnbp1l/Sdcbp/Clta/Sh3gl2/Dnajc6/Sgip1/Eps15/Ppt1/Cap1/AU040320/Magi2/Lrpap1/Usp46/Scarb2/Btbd8/Gak/Atxn2/Hip1/Rnf216/Wasl/Mkln1/Snca/Lrrtm1/Aak1/Iqsec1/Lrp6/Bicd1/Cacng7/Cacng8/Apoe/Ptpn5/Sh3gl3/Picalm/Arrb1/Fchsd2/Cacng3/Gsg1l/Inpp5f/Caly/Ap2a2/Cd81/Cttn/Insr/Efnb2/Nrg1/Pard3/Itgb1/Dnm2/Sorl1/Cbl/Snx1/Nedd4/Myo6/Snap91/Tmem108/Dnajc13/Reps1/Ahi1/Wasf1/Rab21/Lrp1/Ppp3r1/Canx/Kif3a/Gria1/Dlg4/Ap2b1/Cltc/Hap1/Nsf/Prkca/Grb2/Itsn2/Synj2bp/Numb/Rala/Dtnbp1/Cltb/Hnrnpk/Fcho2/Plk2/Cacng2/Tfrc/Tnk2/App/Synj1/Itsn1/Pacsin1/Cd2ap/Tbc1d5/Rab5a/Rab31/Ankrd13d/Atad1/Fmr1/Ophn1	111	23.0994	DOWN	Shk.vs.PBS	Downregulated	Smap1, Lmbrd1, Pikfyve
GO:00488141	BP	GO:0048814	regulation of dendrite morphogenesis	60/4201	99/28564	1.05773e-25	8.06931e-24	4.52334e-24	Stau2/Adgrb3/Hecw2/Epha4/Actr3/Grin1/Caprin1/Tnik/Mfn1/Dhx36/Rapgef2/Ppp3ca/Sh3glb1/Wls/Ptprd/Lrp8/Ptprf/Ephb2/Dpysl5/Ywhah/Cit/Cux2/Cux1/Ptprz1/Kndc1/Lzts1/Trpc6/Parp6/Nedd4/Sgk1/Rab21/Grip1/Camk2b/Actr2/Cdkl3/Dlg4/Pafah1b1/Baiap2/Sipa1l1/Numb/Hecw1/Sema4d/Dbn1/Sdc2/Dnm1l/Opa1/Kalrn/Gsk3b/Robo1/Tiam1/Afdn/Tbc1d24/Nedd4l/Pias2/Cask/Il1rapl1/Bhlhb9/Pak3/Trpc5/Cdkl5	60	23.0932	DOWN	Shk.vs.PBS	Downregulated	Stau2, Adgrb3, Hecw2
GO:00971201	BP	GO:0097120	receptor localization to synapse	55/4201	86/28564	2.36678e-25	1.7841e-23	1.0001e-23	Erbb4/Kif5c/Rapgef4/Snap23/Snap25/Kif3b/Nlgn1/Tnik/Nbea/Rap1a/Lrrc7/Clstn1/Prkcz/Adam22/Magi2/Mapk10/Cacng7/Cacng8/Dlg2/Cacng3/Vps35/Neto2/Itgb1/Rdx/Nptn/Map2k1/Adam10/Dag1/Sacm1l/Stx7/Anks1b/Grip1/Kif5a/Snap47/Arhgap44/Shisa6/Dlg4/Cep112/Gphn/Nrxn3/Dbn1/Gpc6/Cacng2/Dlg1/Kalrn/Gsk3b/Nrxn1/Kif5b/Camk2a/Neto1/Stx3/Lgi1/Gripap1/Ogt/Iqsec2	55	22.7486	DOWN	Shk.vs.PBS	Downregulated	Erbb4, Kif5c, Rapgef4
GO:2000112	BP	GO:2000112	regulation of cellular macromolecule biosynthetic process	164/4201	497/28564	4.01727e-25	2.99263e-23	1.67755e-23	Rb1cc1/Eif5b/Nck2/Irs1/Itm2c/Gigyf2/Bcl2/Rab3gap1/Tpr/Dhx9/Rc3h1/Hnrnpu/Rab3gap2/Eprs/Dnajc1/Abca2/Tsc1/Rc3h2/Ssb/Celf1/Atg13/Caprin1/Dph6/Eif2ak4/Chp1/Secisbp2l/Plcb1/Ythdf3/Fxr1/Dhx36/Trim2/Csde1/Eif4e/Necab1/Fktn/Tut4/Elavl4/Ybx1/Ago3/Ago1/Khdrbs1/Pum1/Hnrnpr/Eif4g3/Mtor/Tardbp/Agrn/Pus7/Ppp1cb/Cpeb2/Guf1/Cnot6l/Hnrnpd/Rpl5/Pan3/Malsu1/Igf2bp3/Ptcd3/Tia1/Gfpt1/Cnbp/Eefsec/Dcp1b/Cnot3/Aplp1/Lsm14a/Cyfip1/Cpeb1/Grm5/Eif4g2/Tnrc6a/Pstk/Bc1/Insr/Elavl1/Cnot7/Abce1/Calr/Tent4b/Fto/Ogfod1/Cnot1/Shfl/Ilf3/Ddx6/Ireb2/Syncrip/Xrn1/Nck1/Cnot10/Rbms3/Ctnnb1/Rmnd1/Hbs1l/Cnot2/Sarnp/Eif4enif1/Grb10/Pnpt1/Cpeb4/Cnot6/Larp1/Fxr2/Mettl16/Aatf/Rps6kb1/Msi2/Casc3/Eif1/Prkca/Tnrc6c/Pum2/Rock2/Bzw2/Akap6/Prkch/Alkbh1/Eif5/Larp4b/Rbm24/Secisbp2/Tut7/Dapk1/Habp4/Tent4a/Tent2/Dcp1a/Samd4/Ptk2b/Slc25a37/Itm2b/Dnajc3/Tm9sf2/Pabpc1/Ago2/Tnrc6b/Ep300/Larp4/Gspt1/Parn/Prkdc/Mapk1/Eif4g1/App/Usp16/Ddx39b/Lrpprc/Rock1/Impact/Paip2/Prr16/Ctif/Rps6kb2/Rbm4b/Rbm4/Cpeb3/Sorbs1/Oga/Neurl1a/Tcf7l2/Rbm3/Ddx3x/Upf3b/Fmr1	164	22.5239	DOWN	Shk.vs.PBS	Downregulated	Rb1cc1, Eif5b, Nck2
GO:0060997	BP	GO:0060997	dendritic spine morphogenesis	51/4201	76/28564	4.5058e-25	3.31753e-23	1.85968e-23	Stau2/Abi2/Epha4/Dock10/Ngef/Kif1a/Actr3/Dnm3/Caprin1/Nlgn1/Mfn1/Dhx36/Lrp8/Ephb2/Cdc42/Dvl1/Epha5/Cux2/Ppp1r9a/Wasl/Shank1/Prmt3/Ube3a/Adam10/Ephb1/Dip2a/Ppfia2/Camk2b/Actr2/Arhgap44/Dlg4/Pafah1b1/Cdk5r1/Srcin1/Tanc2/Baiap2/Sipa1l1/Dtnbp1/Dbn1/Ctnnd2/Shank3/Lrrk2/Dnm1l/Opa1/Kalrn/Tiam1/Afdn/Pten/Cask/Bhlhb9/Pak3	51	22.4792	DOWN	Shk.vs.PBS	Downregulated	Stau2, Abi2, Epha4
GO:0032386	BP	GO:0032386	regulation of intracellular transport	126/4201	338/28564	7.04921e-25	5.13053e-23	2.87598e-23	Pgap1/Sumo1/Map2/Arpc2/Mff/Actr3/Tpr/Dhx9/Abca2/Nup214/Ttc21b/Chp1/Ctdspl2/Prnp/Tm9sf4/Pkig/Kcnb1/Ptpn1/Atp9a/Pkia/Pdcd10/Fbxw7/Trim46/Sec24b/Sh3glb1/Asph/Ube2j1/Khdrbs1/Atpif1/Cdc42/Tardbp/Stx18/Rufy3/Cabp1/Ptpn11/Ppp1cc/Tcaf1/Reep1/C2cd5/Ptpn5/Pak1/Numa1/Inpp5f/Caly/Cd81/Lamp1/Zdhhc2/Pcm1/Inpp4b/Vps35/Ndrg4/Ei24/Fez1/Sorl1/Rdx/Map2k1/Nedd4/Tmem30a/Dnajc13/Setd2/Epm2a/Fyn/Snx3/Gcc2/Ank3/Oaz1/Cep290/Ppp1r12a/Rab21/Cpsf6/Mdm2/Nf2/Xpo1/Erlec1/Sar1b/Kif3a/Arhgap44/Ndel1/Ywhae/Nf1/Rhot1/Cdk5r1/Bcas3/Hap1/Mapt/Eipr1/Prkd1/Scfd1/Ppm1a/Psen1/Dync1h1/Nup153/Dbn1/Nsun2/Ice1/Map1b/Pik3r1/Mapk8/Xpo4/Dmtn/Ubac2/Ubr5/Ep300/Lrrk2/Usp7/Mapk1/Gsk3b/Crebrf/Mapk14/Akap8l/Hsp90ab1/Mtcl1/Kif5b/Iws1/Camk4/Yipf5/Rbm4/Slc1a1/Jak2/Gripap1/Rbm10/Thoc2/Mecp2/Gdi1/Snx12/Ogt	126	22.2898	DOWN	Shk.vs.PBS	Downregulated	Pgap1, Sumo1, Map2
GO:00181051	BP	GO:0018105	peptidyl-serine phosphorylation	123/4201	326/28564	7.36961e-25	5.30277e-23	2.97253e-23	Sgk3/Nck2/Clk1/Pikfyve/Cab39/Bcl2/Atp2b4/Akt3/Smyd3/Camk1d/Mapkap1/Stk39/Tlk1/Pdk1/Hipk3/Top1/Stk4/Prkci/Pik3ca/Dclk1/Pdcd10/Fnip2/Dclk2/Hipk1/Camk2d/Pkn2/Prkacb/Tgfbr1/Dock7/Mast2/Mtor/Prkcz/Akap9/Srpk2/Cdc7/Lmtk2/Hipk2/Braf/Snca/Raf1/Wnk1/Prkcg/Sptbn4/Chrna7/Ntrk3/Pak1/Arrb1/Smg1/Prkcb/Inpp5f/Ikbkb/Tnks/Mast3/Pkn1/Csnk2a2/Csnk1g1/Phip/Atr/Nck1/Camkv/Lats1/Epm2a/Sgk1/Hk1/Tbk1/Camk2b/Mapk9/Fnip1/Ulk2/Nlk/Cdk5r1/Ggnbp2/Rps6kb1/Tlk2/Prkca/Rptor/Rock2/Prkd1/Prkch/Mark3/Nsd1/Ntrk2/Mast4/Pde4d/Plk2/Ercc6/Mapk8/Dmtn/Rictor/Lrrk2/Map3k12/Prkdc/Mapk1/Eif4g1/Map3k13/Pak2/Tfrc/Gsk3b/App/Dyrk1a/Rps6ka2/Pdpk1/Pkd1/Axin1/Mapk14/Stk38/Hsp90ab1/Prkce/Nrxn1/Rock1/Camk4/Csnk1g3/Camk2a/Csnk1a1/Smad7/Mark2/Slc1a1/Pten/Chuk/Araf/Tenm1/Dmd/Ogt	123	22.2755	DOWN	Shk.vs.PBS	Downregulated	Sgk3, Nck2, Clk1
GO:0016197	BP	GO:0016197	endosomal transport	100/4201	237/28564	8.89586e-25	6.32906e-23	3.54782e-23	Pikfyve/Vps4b/Dennd1b/Stx6/Vamp4/Stam/Entr1/Rab14/Dennd1a/Tmem87a/Tmem87b/Snap25/Bcl2l1/Atp9a/Stx16/Lrba/Snx27/Sort1/Snx7/Lrrc7/Vcp/Snx30/Zfyve9/Eps15/Cdc42/Htt/Btbd8/Evi5/Lmtk2/Vps50/Dennd2a/Chmp3/Dctn1/Alms1/Rab7/Arl8b/Tmcc1/Erc1/Picalm/Rab6a/Dennd5a/Vps35l/Inpp5f/Caly/Zdhhc2/Eps15l1/Vps35/Ndrg4/Sorl1/Snx1/Rab6b/Vta1/Reps1/Snx3/Gcc2/Trappc10/Ap3d1/Washc4/Grip1/Vps54/Nsg2/Arhgap44/Ankfy1/Sgsm2/Vps53/Rab11fip4/Cltc/Spag9/Ube2o/Rab10/Itsn2/Eipr1/Snx6/Vti1b/Lyst/Rhobtb3/Zfyve16/Vps13b/Lrrk2/Usp7/Clec16a/Dnm1l/Acap2/Snx4/Tbc1d23/Itsn1/Rab11fip3/Tbc1d5/Heatr5b/Prepl/Snx2/Epg5/Stx5a/Ric1/Gbf1/Vti1a/Gripap1/Atp6ap1/Snx12/Reps2	100	22.1987	DOWN	Shk.vs.PBS	Downregulated	Pikfyve, Vps4b, Dennd1b
GO:00347651	BP	GO:0034765	regulation of monoatomic ion transmembrane transport	162/4201	492/28564	1.01981e-24	7.17497e-23	4.02201e-23	Kcnb2/Kcnq5/Hecw2/Sumo1/Bcl2/Dpp10/Atp2b4/Cacna1e/Atp1b1/Rgs7/Kcnh1/Cacnb2/Cacna1b/Grin1/Abl1/Cacnb4/Kcnj3/Kcnh7/Scn3a/Scn2a/Scn1a/Scn9a/Stk39/Ubr3/Sestd1/Kcna4/Chp1/Kcnip3/Prnp/Plcb1/Fkbp1a/Kcnb1/Kcnq2/Trpc3/Kcnab1/Snx27/Kcnd3/Camk2d/Ank2/Ppp3ca/Lyn/Chd7/Asph/Ptpn3/Pde4b/Slc9a1/Ephb2/Mtor/Agrn/Akap9/Cacna2d1/Dpp6/Ywhah/Htt/Kcnip4/Stim2/Pkd2/Cabp1/Nipsnap2/Gnb2/Kcnd2/Tcaf1/Snca/Cacna1c/Wnk1/Kcna1/Cacng7/Cacng8/Scn1b/Kcnc1/Grm5/Stim1/Pik3c2a/Cacng3/Ikbkb/Slc25a4/Tmem38a/Nr3c2/Cacna1a/Neto2/Cx3cl1/Wwp2/Itgb1/Trpc6/Dnm2/Scn3b/Ubash3b/Thy1/Nedd4/Myo5a/Gnb5/Trpc1/Atp1b3/Cacna2d2/Akap7/Fyn/Atg5/Gopc/Hk1/Ank3/Kcnc2/Grip1/Ppp3r1/Kcnip1/Ywhae/Asic2/Vmp1/Hap1/Prkca/Rgs9/Ywhaq/Tspan13/Prkd1/Akap6/Kcnh5/Calm1/Ryr2/Hecw1/Wnk2/Homer1/Pde4d/Hcn1/Ppp3cb/Kcnma1/Slmap/Cacna2d3/Cacna1d/Stimate/Ptk2b/Ppp3cc/Nalcn/Fgf14/Kcnq3/Cacng2/Shank3/Ano6/Tmbim6/Scn8a/Grin2a/Klhl24/Fgf12/Dlg1/App/Kcnj6/Slc8a1/Prkce/Calm2/Fbxo11/Kif5b/Bin1/Diaph1/Kcnn2/Nedd4l/Neto1/Pten/Oga/Kcnip2/Fgf13/Fmr1/Dmd/Plp1/Wnk3	162	22.1442	DOWN	Shk.vs.PBS	Downregulated	Kcnb2, Kcnq5, Hecw2
GO:00074111	BP	GO:0007411	axon guidance	104/4201	253/28564	1.25586e-24	8.73859e-23	4.89851e-23	Bmpr2/Nrp2/Klf7/Epha4/Nfasc/Enah/Plxna2/Kif5c/Chn1/Lgr4/Sema6d/Flrt3/Cdh4/Unc5c/Lmo4/Nexn/Usp33/Epha7/Megf9/Nfib/Epha10/Ephb2/Dvl1/Agrn/Sema3a/Sema3e/Dpysl5/Crmp1/Slit2/Apbb2/Epha5/Lmtk2/Plxna4/Foxp1/Chl1/Cntn6/Cntn4/Ptpro/Arhgap35/Nova2/Scn1b/Cyfip1/Efnb2/Unc5d/Tubb3/Nrp1/Cntn5/Dscaml1/Ncam1/Nptn/Neo1/Ephb1/Ryk/Dag1/Ank3/Bsg/Plxnc1/Arhgef25/Kif5a/Lrp1/Slit3/Tenm2/Cyfip2/Myh10/Rtn4rl1/Cdk5r1/Crppa/Etv1/Nrcam/Flrt2/Ttc8/Bcl11b/Evl/Sema4d/Ptch1/Mef2c/Lrtm1/Fzd3/Dpysl2/Mycbp2/Trio/Sema5a/Ext1/Cntn1/Kalrn/Gap43/Alcam/Epha6/Epha3/Robo1/Robo2/App/Dscam/Mapk8ip3/Efna5/Ptprm/Kif5b/Sema6a/Dcc/Smad4/Rnf165/Lgi1/Slit1/Ablim1	104	22.0586	DOWN	Shk.vs.PBS	Downregulated	Bmpr2, Nrp2, Klf7
GO:00070151	BP	GO:0007015	actin filament organization	153/4201	454/28564	1.41425e-24	9.73376e-23	5.45637e-23	Arfgef1/Nck2/Tmeff2/Myo1b/Abi2/Arpc2/Cul3/Bcl2/Clasp1/Actr3/Arpc5/Abl2/Fmn2/Enah/Fam171a1/Nebl/Abi1/Tsc1/Sptan1/Abl1/Nckap1/Ttc17/Fmn1/Sirpa/Prkci/Pik3ca/Arhgef2/Tpm3/Capza1/Ap1ar/Gba2/Tmod1/Tgfbr1/Pakap/Wasf2/Stmn1/Cdc42/Mtor/Add1/Slit2/Limch1/Rufy3/Cit/Hip1/Arpc1a/Wasf3/Ppp1r9a/Capza2/Wasl/Braf/Ctnna2/Alms1/Add2/Brk1/Mical3/Arhgap35/Actn4/Shank1/Gas2/Cyfip1/Tjp1/Pak1/Arrb1/Fchsd2/Mical2/Arhgap17/Cttn/Ppfia1/Arhgef18/Dlc1/Sorbs2/Cx3cl1/Nrp1/Rdx/Coro2b/Smad3/Tpm1/Myo5a/Tmod3/Tmod2/Myo6/Pls1/Nck1/Clasp2/Lats1/Arhgap18/Wasf1/Mcu/Ctnna3/Pcdh15/Specc1l/Washc4/Hsp90b1/Nf2/Cobl/Actr2/Ccdc88a/Sptbn1/Cyfip2/Gas7/Myh10/Ssh2/Myo1d/Ppm1e/Grb2/Baiap2/Rock2/Cfl2/Sptb/Actn1/Ttc8/Evl/Elmo1/Carmil1/Phactr1/Dbn1/Rasa1/Jmy/Iqgap2/Pik3r1/Fermt2/Ptk2b/Dmtn/Rictor/Sema5a/Mtss1/Shank3/Dlg1/Pak2/Cd47/Prkn/Pacsin1/Cd2ap/Fer/Plekhh2/Prkce/Arhgap12/Fhod3/Bin1/Ctnna1/Diaph1/Ppargc1b/Spire1/Sorbs1/Add3/Shtn1/Tenm1/Pls3/Diaph2/Pak3/Sh3kbp1/Tmsb4x/Arhgap6	153	22.0117	DOWN	Shk.vs.PBS	Downregulated	Arfgef1, Nck2, Tmeff2
GO:00974851	BP	GO:0097485	neuron projection guidance	104/4201	254/28564	1.82269e-24	1.241e-22	6.95655e-23	Bmpr2/Nrp2/Klf7/Epha4/Nfasc/Enah/Plxna2/Kif5c/Chn1/Lgr4/Sema6d/Flrt3/Cdh4/Unc5c/Lmo4/Nexn/Usp33/Epha7/Megf9/Nfib/Epha10/Ephb2/Dvl1/Agrn/Sema3a/Sema3e/Dpysl5/Crmp1/Slit2/Apbb2/Epha5/Lmtk2/Plxna4/Foxp1/Chl1/Cntn6/Cntn4/Ptpro/Arhgap35/Nova2/Scn1b/Cyfip1/Efnb2/Unc5d/Tubb3/Nrp1/Cntn5/Dscaml1/Ncam1/Nptn/Neo1/Ephb1/Ryk/Dag1/Ank3/Bsg/Plxnc1/Arhgef25/Kif5a/Lrp1/Slit3/Tenm2/Cyfip2/Myh10/Rtn4rl1/Cdk5r1/Crppa/Etv1/Nrcam/Flrt2/Ttc8/Bcl11b/Evl/Sema4d/Ptch1/Mef2c/Lrtm1/Fzd3/Dpysl2/Mycbp2/Trio/Sema5a/Ext1/Cntn1/Kalrn/Gap43/Alcam/Epha6/Epha3/Robo1/Robo2/App/Dscam/Mapk8ip3/Efna5/Ptprm/Kif5b/Sema6a/Dcc/Smad4/Rnf165/Lgi1/Slit1/Ablim1	104	21.9062	DOWN	Shk.vs.PBS	Downregulated	Bmpr2, Nrp2, Klf7
GO:0001558	BP	GO:0001558	regulation of cell growth	155/4201	464/28564	1.97182e-24	1.31445e-22	7.36831e-23	Rims1/Bmpr2/Map2/Serpine2/Bcl2/Actr3/Cdc73/Tnr/Olfm1/Abl1/Mapkap1/Ptprj/Ino80/Sema6d/Slc23a2/Ncoa3/Adnp/Cdh4/Zmat3/Zfp639/Trim46/St7l/Sh3glb1/Sdcbp/Epha7/Tgfbr1/Plaa/Ppt1/Macf1/Meaf6/Slc9a1/Cdc42/Mtor/Clstn1/Sema3a/Sema3e/Slit2/Rufy3/Kdm2b/Smurf1/Plxna4/Mgll/Foxp1/Vgll4/Adipor2/Clstn3/Rerg/Cacng7/Apoe/Uri1/Cyfip1/Ntrk3/Picalm/Pak1/Eif4g2/Usp47/Tead1/Cd81/Cttn/Nrg1/Slc25a4/Unc13a/Ist1/Nrp1/Dcun1d5/Dnm2/Smarca4/Arhgap32/Ei24/Sin3a/Map2k5/Smad3/Adam10/Ryk/Ip6k2/Clasp2/Golga4/Epm2a/Sgk1/Sesn1/Syt1/Rab21/Lrp1/Nf2/Sertad2/Bcl11a/Rtn4/Slit3/Cdkl3/Fstl4/Ulk2/Ndel1/Pafah1b1/Crk/Spag9/Mapt/Rnf157/Rptor/Itsn2/Ifrd1/Akap6/Yy1/Inhba/D130043K22Rik/Sema4d/Dbn1/Hnrnpk/Map1b/Extl3/Ptk2b/Dpysl2/Rb1/Rictor/Sema5a/Rims2/Ptk2/Ep300/Sbf1/Dip2b/Klhl22/Eif4g1/Map3k13/Eaf2/Gsk3b/Tomm70a/Dscam/Prkn/Afdn/Cpne5/Ddx39b/Ptprs/Efna5/Epb41l3/Syt4/Nr3c1/Sema6a/Nedd4l/Smad4/Smad7/Smarca2/Pten/Lgi1/Slit1/Shtn1/Ddx3x/Rbm10/Fgf13/Mecp2/Gdi1/Acsl4/Dcx/Trpc5/Tro/Cdkl5/Rbbp7	155	21.8813	DOWN	Shk.vs.PBS	Downregulated	Rims1, Bmpr2, Map2
GO:00324091	BP	GO:0032409	regulation of transporter activity	120/4201	317/28564	1.97209e-24	1.31445e-22	7.36831e-23	Hecw2/Sumo1/Bcl2/Atp1b1/Cacnb2/Cacnb4/Stk39/Chp1/Prnp/Plcb1/Fkbp1a/Nlgn1/Kcnab1/Snx27/Ahcyl1/Camk2d/Ank2/Ppp3ca/Asph/Ptpn3/Pde4b/Slc9a1/Ephb2/Agrn/Akap9/Cacna2d1/Ywhah/Htt/Ppargc1a/Stim2/Pkd2/Cabp1/Rph3a/Nipsnap2/Tcaf1/Snca/Kcna1/Cacng7/Cacng8/Scn1b/Shank1/Kcnc1/Grm5/Stim1/Cacng3/Gsg1l/Insr/Ikbkb/Slc25a4/Nr3c2/Cacna1a/Neto2/Wwp2/Itgb1/Trpc6/Dnm2/Scn3b/Kmt2a/Nedd4/Myo5a/Gnb5/Rasgrf1/Atp1b3/Oprm1/Akap7/Gopc/Hk1/Ank3/Kcnc2/Grip1/Ppp3r1/Shisa6/Dlg4/Mink1/Ywhae/Asic2/Vmp1/Hap1/Prkca/Rgs9/Akap6/Calm1/Chrm3/Ryr2/Hecw1/Wnk2/Dapk1/Mef2c/Rasgrf2/Homer1/Pde4d/Hcn1/Ppp3cb/Slmap/Cacna1d/Stimate/Ptk2b/Ppp3cc/Ndfip2/Fgf14/Cacng2/Shank3/Grin2a/Shisa9/Klhl24/Fgf12/Dlg1/App/Prrt1/Calm2/Nrxn1/Kif5b/Ndfip1/Nedd4l/Neto1/Pten/Fgf13/Fmr1/Dmd/Wnk3	120	21.8813	DOWN	Shk.vs.PBS	Downregulated	Hecw2, Sumo1, Bcl2
GO:00324121	BP	GO:0032412	regulation of monoatomic ion transmembrane transporter activity	113/4201	290/28564	2.645e-24	1.74459e-22	9.77952e-23	Hecw2/Sumo1/Atp1b1/Cacnb2/Cacnb4/Stk39/Chp1/Prnp/Plcb1/Fkbp1a/Nlgn1/Kcnab1/Snx27/Ahcyl1/Camk2d/Ank2/Ppp3ca/Asph/Ptpn3/Pde4b/Slc9a1/Ephb2/Agrn/Akap9/Cacna2d1/Ywhah/Htt/Ppargc1a/Stim2/Pkd2/Cabp1/Rph3a/Nipsnap2/Tcaf1/Kcna1/Cacng7/Cacng8/Scn1b/Shank1/Kcnc1/Grm5/Stim1/Cacng3/Gsg1l/Ikbkb/Nr3c2/Cacna1a/Neto2/Wwp2/Itgb1/Trpc6/Dnm2/Scn3b/Nedd4/Myo5a/Gnb5/Rasgrf1/Atp1b3/Oprm1/Akap7/Gopc/Hk1/Ank3/Kcnc2/Grip1/Ppp3r1/Shisa6/Dlg4/Mink1/Ywhae/Asic2/Vmp1/Hap1/Prkca/Rgs9/Akap6/Calm1/Chrm3/Ryr2/Hecw1/Wnk2/Dapk1/Mef2c/Rasgrf2/Homer1/Pde4d/Hcn1/Ppp3cb/Slmap/Cacna1d/Stimate/Ptk2b/Ppp3cc/Fgf14/Cacng2/Shank3/Grin2a/Shisa9/Klhl24/Fgf12/Dlg1/App/Prrt1/Calm2/Nrxn1/Kif5b/Nedd4l/Neto1/Pten/Fgf13/Fmr1/Dmd/Wnk3	113	21.7583	DOWN	Shk.vs.PBS	Downregulated	Hecw2, Sumo1, Atp1b1
GO:00228981	BP	GO:0022898	regulation of transmembrane transporter activity	116/4201	303/28564	3.80498e-24	2.48383e-22	1.39234e-22	Hecw2/Sumo1/Bcl2/Atp1b1/Cacnb2/Cacnb4/Stk39/Chp1/Prnp/Plcb1/Fkbp1a/Nlgn1/Kcnab1/Snx27/Ahcyl1/Camk2d/Ank2/Ppp3ca/Asph/Ptpn3/Pde4b/Slc9a1/Ephb2/Agrn/Akap9/Cacna2d1/Ywhah/Htt/Ppargc1a/Stim2/Pkd2/Cabp1/Rph3a/Nipsnap2/Tcaf1/Snca/Kcna1/Cacng7/Cacng8/Scn1b/Shank1/Kcnc1/Grm5/Stim1/Cacng3/Gsg1l/Ikbkb/Slc25a4/Nr3c2/Cacna1a/Neto2/Wwp2/Itgb1/Trpc6/Dnm2/Scn3b/Nedd4/Myo5a/Gnb5/Rasgrf1/Atp1b3/Oprm1/Akap7/Gopc/Hk1/Ank3/Kcnc2/Grip1/Ppp3r1/Shisa6/Dlg4/Mink1/Ywhae/Asic2/Vmp1/Hap1/Prkca/Rgs9/Akap6/Calm1/Chrm3/Ryr2/Hecw1/Wnk2/Dapk1/Mef2c/Rasgrf2/Homer1/Pde4d/Hcn1/Ppp3cb/Slmap/Cacna1d/Stimate/Ptk2b/Ppp3cc/Fgf14/Cacng2/Shank3/Grin2a/Shisa9/Klhl24/Fgf12/Dlg1/App/Prrt1/Calm2/Nrxn1/Kif5b/Nedd4l/Neto1/Pten/Fgf13/Fmr1/Dmd/Wnk3	116	21.6049	DOWN	Shk.vs.PBS	Downregulated	Hecw2, Sumo1, Bcl2
GO:00364651	BP	GO:0036465	synaptic vesicle recycling	55/4201	91/28564	1.35189e-23	8.73489e-22	4.89644e-22	Mff/Dnm3/Vamp4/Dnm1/Dennd1a/Napb/Bcl2l1/Nlgn1/Syt11/Sh3gl2/Plaa/Dnajc6/Pclo/Btbd8/Git2/Snca/Syt5/Slc17a7/Cyfip1/Ap3b2/Sh3gl3/Picalm/Dnm2/Scamp5/Snap91/Ap3d1/Syt1/Canx/Ap2b1/Cltc/Itsn2/Amph/Fcho2/Ppp3cb/Ppp3cc/Fgf14/Lrrk2/Dnm1l/Synj1/Itsn1/Prkn/Tbc1d24/Pacsin1/Btbd9/Rab5a/Sh3gl1/Rock1/Bin1/Diaph1/Ap3s1/Rab27b/Syt7/Syp/Gripap1/Ophn1	55	21.0587	DOWN	Shk.vs.PBS	Downregulated	Mff, Dnm3, Vamp4
GO:0022411	BP	GO:0022411	cellular component disassembly	150/4201	450/28564	1.40484e-23	8.98527e-22	5.03679e-22	Rb1cc1/Adgrb3/Map4k4/Map2/Arpc2/Epha4/Ngef/Vps4b/Clasp1/Nckap5/Eif2d/Camsap2/Lamc1/Bmyc/Camsap1/Setx/Sptan1/Atg13/Ambra1/Napb/Cst3/Stmn3/Stmn2/Pik3ca/Fbxw7/Lrba/Arhgef2/Capza1/Wdr47/Snx7/Cisd2/Asph/Ufl1/Vcp/Tmod1/Tgfbr1/Snx30/Sh3gl2/Dnajc6/Prkaa2/Atpif1/Arid1a/Stmn1/Vps13d/Pex14/Add1/Htt/Gak/Atp2a2/Smurf1/Capza2/Htra2/Dctn1/Add2/Iqsec1/Mical3/Igf1r/Hdgfl3/Sh3gl3/Uvrag/Mical2/Cttn/Insr/Nrg1/Slc25a4/Abce1/Ogfod1/Gabarapl2/Itgb1/Shfl/Smarca4/Rdx/Tpm1/Vps13c/Tmod3/Tmod2/Snx14/Uba5/Smarcc1/Clasp2/Fyco1/Sgk1/Atg5/Specc1l/Smarcb1/Plxnc1/Nav3/Smarcc2/Vps54/Sptbn1/Sqstm1/Ulk2/Ndel1/Pafah1b1/Taok1/Vmp1/Retreg3/Becn1/Nsf/Cfl2/Hif1a/Sptb/Calm1/Dicer1/Evl/Klc1/Carmil1/Gfm2/Map1b/Pik3r1/Atxn7/Supt16/Acin1/Dmtn/Retreg1/Sema5a/Prickle1/Arid2/Clec16a/Gspt1/Bmerb1/Dnm1l/Rubcn/Gsk3b/Atg3/Scaf4/Synj1/Scaf8/Prkn/Akap8l/Sh3gl1/Spast/Eml4/Plekhh2/Kif5b/Mapre2/Slc25a46/Apc/Epg5/Chka/Stx5a/Oga/Gbf1/Add3/Lamp2/Mcts1/Aifm1/Fgf13/Ogt/Huwe1	150	21.0465	DOWN	Shk.vs.PBS	Downregulated	Rb1cc1, Adgrb3, Map4k4
GO:0031331	BP	GO:0031331	positive regulation of cellular catabolic process	147/4201	438/28564	1.83722e-23	1.16333e-21	6.52115e-22	Rb1cc1/Sumo1/Irs1/Gigyf2/Atg16l1/Rab3gap1/Dhx9/Cop1/Rc3h1/Atf6/Hnrnpu/Rab3gap2/Pip4k2a/Abca2/Tsc1/Zer1/Rc3h2/Celf1/Atg13/Ambra1/Itch/Ptpn1/Ythdf3/Foxo1/Dhx36/Fbxw7/Sh3d19/Csde1/Snx7/Sh3glb1/Ufl1/Map3k7/Vcp/Snx30/Prkaa2/Tmem59/Zyg11b/Tut4/Nrd1/Agbl4/Ybx1/Pum1/Hnrnpr/Vps13d/Mtor/Tardbp/Ankib1/Nub1/Depdc5/Htt/Slc4a4/Rchy1/Cnot6l/Hnrnpd/Chfr/Smurf1/Pan3/Hmgb1/Snca/Dcp1b/Cnot3/Apoe/Pik3c2a/Tnrc6a/Insr/Cnot7/Slc25a4/Sh3rf1/Tent4b/Fto/Cnot1/Sesn3/Pafah1b2/Arih1/Pias1/Map2k1/Gclc/Syncrip/Arih2/Fyco1/Epm2a/L3mbtl3/Rnf217/Sesn1/Foxo3/Lin28b/Sh3rf3/Cnot2/Mdm2/Tbk1/Eif4enif1/Pnpt1/Cnot6/Mapk9/Ppp2ca/Larp1/Ulk2/Mettl16/Becn1/Sumo2/Tnrc6c/Rptor/Rock2/Prkd1/Hif1a/Psen1/Sptlc2/Rbm24/Sptlc1/Agtpbp1/Tut7/Dapk1/Tent4a/Rnf180/Plk2/Zswim8/Dcp1a/Mapk8/Samd4/Ptk2b/Mtdh/Rnf19a/Pabpc1/Ago2/Ptk2/Tnrc6b/Lrrk2/Prickle1/Clec16a/Parn/Ube2v2/Snx4/Gsk3b/Zbtb20/App/Prkn/Axin1/Rab12/Wac/Ccny/Rock1/Rnf14/Csnk1a1/Smad7/Pten/Cpeb3/Mid2	147	20.9343	DOWN	Shk.vs.PBS	Downregulated	Rb1cc1, Sumo1, Irs1
GO:00076121	BP	GO:0007612	learning	85/4201	190/28564	2.47148e-23	1.54945e-21	8.68561e-22	Adgrb3/Creb1/Cacna1e/Abl2/Tnr/Grin1/Tsc1/Tanc1/Ckap5/Meis2/Eif2ak4/Snap25/Slc12a5/Syt11/Slc24a2/Elavl4/Ppt1/Ephb2/Mtor/Htt/Atp8a1/Uba6/Foxp2/Ptn/Dgki/Braf/Cntnap2/Grm7/Slc6a1/Cacna1c/Grin2b/Kras/Atp1a3/Shank1/Gabra5/Gabrb3/Ube3a/Chrna7/Grm5/Pak1/Shank2/Csmd1/Ddhd2/Ndrg4/Itgb1/B3gat1/Kmt2a/Nptn/Pias1/Epm2a/Sgk1/Tafa2/Specc1/Zzef1/Nf1/Adcy3/Prkar2b/Hif1a/Slc8a3/Nrxn3/Amph/Atxn1/Ntrk2/Pde8b/Hmgcr/Arf4/Jph4/Ctnnd2/Shank3/Pde1b/Grin2a/Comt/Kalrn/App/Synj1/Prkn/Nrxn1/Neto1/Npas4/Nrxn2/Slc1a1/Atad1/Sorcs3/Fgf13/Mecp2	85	20.8098	DOWN	Shk.vs.PBS	Downregulated	Adgrb3, Creb1, Cacna1e
GO:19043751	BP	GO:1904375	regulation of protein localization to cell periphery	73/4201	149/28564	3.63859e-23	2.25878e-21	1.26618e-21	Acsl3/Pid1/Dpp10/Actr3/Atp2b4/Vamp4/Cnst/Ppp2r5a/Abca2/Rapgef4/Prnp/Csnk2a1/Bcl2l1/Tnik/Prkci/Nbea/Rap1a/Camk2d/Tmem59/Epb41/Ephb2/Prkcz/Gnai1/Magi2/Dpp6/Picalm/Numa1/Ppfia1/Zdhhc2/Neto2/Itgb1/Ptpn9/Map2k1/Adam10/Myo5a/Pls1/Atp2c1/Dag1/Lztfl1/Epm2a/Stx7/Epb41l2/Grip1/Lrp1/Camk2b/Sptbn1/Sqstm1/Arhgap44/Stx8/Cltc/Hectd1/Vti1b/Numb/Pik3r1/Camk2g/Appl1/Gpc6/Cacng2/Dlg1/Kalrn/Gsk3b/Epha3/Nrxn1/Kif5b/Camk2a/Stx3/Sorbs1/Rab11fip2/Gripap1/Ar/Ogt/Wnk3/Iqsec2	73	20.6461	DOWN	Shk.vs.PBS	Downregulated	Acsl3, Pid1, Dpp10
GO:00510561	BP	GO:0051056	regulation of small GTPase mediated signal transduction	97/4201	236/28564	4.63273e-23	2.848e-21	1.59648e-21	Arfgef1/Map4k4/Cul3/Abl2/Ralgps2/Cdc42bpa/Rapgef1/Abl1/Garnl3/Ralgps1/Mapkap1/Dennd1a/Scai/Chn1/Itgav/Madd/Dgkz/Rasgrp1/Ralgapa2/Ralgapb/Arfgef2/Arfgap1/Stmn3/Arhgef2/Camk2d/Dennd4c/Stmn1/Ephb2/Rap1gap/Slit2/Arhgap24/Git2/Auts2/Cyth3/Dgki/Iqsec1/Rasgef1a/Iqsec3/Kras/Arhgap35/Apoe/Sipa1l3/Akap13/Arrb1/Arhgap17/Arhgef18/Mcf2l/Nrg1/Dlc1/Fbxo8/Psd3/Myo9b/Nrp1/Itgb1/Dnm2/Cdon/Cbl/Rdx/Map2k1/Dennd4a/Rasgrf1/Rasa2/Pik3cb/Arfgef3/Arhgap18/Bcr/Kitl/Arhgef25/Rtn4/Dock2/Cdc42se2/Arhgap44/Rap1gap2/Crk/Nf1/Cyth1/Ralgapa1/Sos2/Sipa1l1/Ripor2/Rasgrf2/Arhgef28/Arhgef3/Robo1/Dynlt1f/Stk19/Cd2ap/Sos1/Arhgap12/Cdh2/Mapre2/Rit2/Arhgap26/Shoc2/Ophn1/Ogt/Iqsec2	97	20.5455	DOWN	Shk.vs.PBS	Downregulated	Arfgef1, Map4k4, Cul3
GO:00083611	BP	GO:0008361	regulation of cell size	92/4201	218/28564	6.46381e-23	3.93547e-21	2.20607e-21	Rb1cc1/Bmpr2/Creb1/Map2/Actr3/Tnr/Akt3/Olfm1/Tsc1/Abl1/Slc12a6/Sema6d/Slc12a5/Adnp/Cdh4/Trim46/Epha7/Macf1/Kdm1a/Mtor/Sema3a/Sema3e/Add1/Slit2/Rufy3/Smurf1/Plxna4/Mgll/Atp2b2/Arhgap35/Apoe/Cyfip1/Ntrk3/Pak1/Eif4g2/Cttn/Clcn3/Ist1/Nrp1/Dnm2/Arhgap32/Rdx/Sin3a/Ryk/Clasp2/Golga4/Rab21/Lrp1/Bcl11a/Rtn4/Cdkl3/Fstl4/Ulk2/Ndel1/Rap1gap2/Pafah1b1/Mapt/Rptor/Ifrd1/Arhgap5/D130043K22Rik/Sema4d/Dbn1/Map1b/Kcnma1/Dpysl2/Sema5a/Ep300/Shank3/Ano6/Dip2b/Map3k13/Gsk3b/Dscam/Hsp90ab1/Ptprs/Efna5/Lars/Sema6a/Prr16/Slc12a2/Pten/Slit1/Shtn1/Kdm6a/Fgf13/Gdi1/Ogt/Dcx/Trpc5/Wnk3/Cdkl5	92	20.405	DOWN	Shk.vs.PBS	Downregulated	Rb1cc1, Bmpr2, Creb1
GO:0006417	BP	GO:0006417	regulation of translation	139/4201	411/28564	1.31075e-22	7.82991e-21	4.38914e-21	Eif5b/Nck2/Gigyf2/Tpr/Dhx9/Rc3h1/Hnrnpu/Eprs/Dnajc1/Tsc1/Rc3h2/Ssb/Celf1/Caprin1/Dph6/Eif2ak4/Secisbp2l/Ythdf3/Fxr1/Dhx36/Trim2/Csde1/Eif4e/Tut4/Elavl4/Ybx1/Ago3/Ago1/Khdrbs1/Pum1/Hnrnpr/Eif4g3/Mtor/Tardbp/Pus7/Cpeb2/Guf1/Cnot6l/Hnrnpd/Rpl5/Pan3/Malsu1/Igf2bp3/Ptcd3/Tia1/Cnbp/Eefsec/Dcp1b/Cnot3/Aplp1/Lsm14a/Cyfip1/Cpeb1/Grm5/Eif4g2/Tnrc6a/Pstk/Bc1/Elavl1/Cnot7/Abce1/Calr/Tent4b/Fto/Ogfod1/Cnot1/Shfl/Ilf3/Ddx6/Ireb2/Syncrip/Xrn1/Nck1/Cnot10/Rbms3/Rmnd1/Hbs1l/Cnot2/Sarnp/Eif4enif1/Pnpt1/Cpeb4/Cnot6/Larp1/Fxr2/Mettl16/Rps6kb1/Msi2/Casc3/Eif1/Prkca/Tnrc6c/Pum2/Rock2/Bzw2/Akap6/Prkch/Alkbh1/Eif5/Larp4b/Rbm24/Secisbp2/Tut7/Dapk1/Habp4/Tent4a/Tent2/Dcp1a/Samd4/Ptk2b/Dnajc3/Pabpc1/Ago2/Tnrc6b/Ep300/Larp4/Gspt1/Parn/Prkdc/Mapk1/Eif4g1/App/Usp16/Ddx39b/Lrpprc/Rock1/Impact/Paip2/Prr16/Ctif/Rps6kb2/Rbm4b/Rbm4/Cpeb3/Neurl1a/Rbm3/Ddx3x/Upf3b/Fmr1	139	20.1062	DOWN	Shk.vs.PBS	Downregulated	Eif5b, Nck2, Gigyf2
GO:00329701	BP	GO:0032970	regulation of actin filament-based process	139/4201	411/28564	1.31075e-22	7.82991e-21	4.38914e-21	Arfgef1/Stau2/Nck2/Tmeff2/Sumo1/Abi2/Arpc2/Pam/Clasp1/Actr3/Arpc5/Tsc1/Sptan1/Abl1/Nckap1/Fmn1/Pik3ca/Atp1a1/Capza1/Ank2/Ap1ar/Gba2/Tmod1/Tgfbr1/Pde4b/Wasf2/Stmn1/Cdc42/Mtor/Akap9/Sema3e/Add1/Slit2/Limch1/Epha5/Cit/Atp2a2/Arpc1a/Wasf3/Ppp1r9a/Capza2/Wasl/Braf/Ctnna2/Alms1/Add2/Brk1/Cacna1c/Arhgap35/Shank1/Cyfip1/Tjp1/Akap13/Ntrk3/Iqgap1/Pak1/Fchsd2/Arhgap17/Cttn/Ppfia1/Arhgef18/Dlc1/Cx3cl1/Pard3/Nrp1/Jam3/Dixdc1/Rdx/Coro2b/Smad3/Tpm1/Tmod3/Tmod2/Nck1/Clasp2/Lats1/Arhgap18/Wasf1/Ctnna3/Specc1l/Washc4/Lrp1/Nf2/Ccdc88a/Sptbn1/Cyfip2/Arhgap44/Crk/Ssh2/Taok1/Cdk5r1/Bcas3/Ppm1e/Grb2/Baiap2/Rock2/Akap6/Cfl2/Frmd6/Sptb/Ttc8/Evl/Ryr2/Carmil1/Dbn1/Mef2c/Rasa1/Iqgap2/Pik3r1/Pde4d/Fermt2/Ptk2b/Dmtn/Rictor/Sema5a/Mtss1/Ep300/Shank3/Dlg1/Pak2/Cd47/Epha3/Prkn/Cd2ap/Efna5/Fer/Plekhh2/Prkce/Rock1/Fhod3/Bin1/Smad4/Add3/Tenm1/Fgf13/Pak3/Gpm6b/Tmsb4x/Arhgap6	139	20.1062	DOWN	Shk.vs.PBS	Downregulated	Arfgef1, Stau2, Nck2
GO:00995651	BP	GO:0099565	chemical synaptic transmission, postsynaptic	62/4201	116/28564	1.87655e-22	1.1105e-20	6.22502e-21	Rims1/Rab3gap1/Grin1/Ckap5/Zmynd8/Nlgn1/Ppp3ca/Unc13b/Prkcz/Dvl1/Pclo/Cux2/Prkar1b/Ppp1r9a/Dgki/Cntnap2/Snca/Grid2/Grin2b/Grik5/Shank1/Slc17a7/Gabrb3/Chrna7/Cx3cl1/Gria4/Igsf9b/Tmem108/Oprm1/Grik2/Anks1b/Eea1/Dlg4/Sez6/Baiap2/Slc8a3/Atxn1/Dbn1/Mef2c/Plk2/Ptk2b/Rims2/Shank3/Lrrk2/Abat/Grin2a/Gsk3b/App/Grik1/Prkn/Afdn/Tbc1d24/Gabbr1/Sh3gl1/Nrxn1/Celf4/Neto1/Npas4/Pten/Gria3/Gabra3/Mecp2	62	19.9545	DOWN	Shk.vs.PBS	Downregulated	Rims1, Rab3gap1, Grin1
GO:0098930	BP	GO:0098930	axonal transport	45/4201	67/28564	2.60633e-22	1.52808e-20	8.56584e-21	Dst/Trak2/Map2/Kif1a/Kif5c/Madd/Trim46/Agbl4/Kif1b/Uchl1/Arl8b/Ap3b2/Dlg2/Map6/Caly/Spg7/Fez1/Tmem108/Bsn/Trak1/Ank3/Ap3d1/Rab21/Kif5a/Fbxw11/Kif3a/Ndel1/Pafah1b1/Hap1/Actr10/Hif1a/Dync1h1/Dtnbp1/Agtpbp1/Ap3b1/Ap3m1/Sybu/Mapk8ip3/Spast/Kif5b/Ap3s1/Rab27b/Neto1/Fmr1/Mecp2	45	19.8159	DOWN	Shk.vs.PBS	Downregulated	Dst, Trak2, Map2
GO:00519631	BP	GO:0051963	regulation of synapse assembly	69/4201	140/28564	3.65088e-22	2.12086e-20	1.18887e-20	Stau2/Adgrb3/Actr3/Grin1/Flrt3/Syndig1/Adnp/Nlgn1/Adgrl2/Negr1/Epha7/Lingo2/Ptprd/Elavl2/Ephb2/Clstn1/Agrn/Adgrl3/Cux2/Ppp1r9a/Snca/Grid2/Lrrtm1/Lrrtm4/Setd5/Clstn3/Chd4/Ntrk3/Nrg1/Lzts1/Adgrl1/Vps35/Clstn2/Ephb1/Ctnnb1/Lrrtm3/Asic2/Srcin1/Prkca/Lrrn3/Lrfn5/Mdga2/Sipa1l1/Numb/Flrt2/Sema4d/Ntrk2/Mef2c/Pik3r1/Lrtm1/Ptk2b/Mycbp2/Slitrk1/Farp1/Ptk2/Adgrb1/Ube2v2/Eif4g1/Il1rap/Gsk3b/App/Ptprs/Efna5/Nrxn1/Nrg2/Il1rapl1/Ogt/Bhlhb9/Il1rapl2	69	19.6735	DOWN	Shk.vs.PBS	Downregulated	Stau2, Adgrb3, Actr3
GO:00109591	BP	GO:0010959	regulation of metal ion transport	149/4201	460/28564	4.71114e-22	2.7119e-20	1.52019e-20	Hecw2/Sumo1/Serpine2/Bcl2/Dpp10/Atp2b4/Atp1b1/Rgs7/Akt3/Cacnb2/Cacna1b/Grin1/Abl1/Cacnb4/Stk39/Ubr3/Sestd1/Chp1/Kcnip3/Prnp/Plcb1/Plcb4/Fkbp1a/Gnas/Trpc3/Trpc4/P2ry12/Kcnab1/Snx27/Atp1a1/Ahcyl1/Camk2d/Ank2/Ppp3ca/Lyn/Chd7/Asph/Nkain3/Ptpn3/Pde4b/Epb41/Slc9a1/Agrn/Akap9/Cacna2d1/Dpp6/Ywhah/Htt/Kcnip4/Stim2/Pkd2/Cabp1/Nipsnap2/Gnb2/Snca/Itpr1/Atp2b2/Cacna1c/Wnk1/Kcna1/Sptbn4/Scn1b/Kcnc1/Homer2/Stim1/Pik3c2a/Ikbkb/Saraf/Tmem38a/Nr3c2/Cacna1a/Neto2/Gnao1/Cx3cl1/Nfatc3/Wwp2/Itgb1/Trpc6/Dnm2/Scn3b/Ubash3b/Thy1/Nedd4/Myo5a/Gnb5/Trpc1/Atp1b3/Ctnnb1/Sgk1/Akap7/Nkain2/Fyn/Atg5/Ank3/Atp2b1/Kcnc2/Grip1/Ppp3r1/Kcnip1/Ywhae/Vmp1/Cacna1g/Mllt6/Hap1/Rgs9/Tspan13/Prkd1/Akap6/Calm1/Ryr2/Hecw1/Wnk2/Homer1/Pde4d/Ppp3cb/Slmap/Cacna1d/Stimate/Jph4/Ptk2b/Ppp3cc/Fgf14/Cntn1/Ano6/Tmbim6/Klhl24/Fgf12/Dlg1/Slc8a1/Prkce/Calm2/Fbxo11/Kif5b/Bin1/Diaph1/Kcnn2/Camk2a/Nedd4l/Neto1/Gnaq/Pten/Oga/Kcnip2/Cask/Fgf13/Fmr1/Dmd/Plp1/Wnk3	149	19.5667	DOWN	Shk.vs.PBS	Downregulated	Hecw2, Sumo1, Serpine2
GO:0045927	BP	GO:0045927	positive regulation of growth	117/4201	323/28564	5.37492e-22	3.06612e-20	1.71875e-20	Rims1/Bmpr2/Creb1/Erbb4/Bcl2/Mapkap1/Celf1/Ino80/Slc23a2/Plcb1/Ncoa3/Adnp/Cdh4/Zfp639/Sh3glb1/Sdcbp/Chd7/Tgfbr1/Plaa/Sgip1/Macf1/Slc9a1/Cdc42/Mtor/Agrn/Rbpj/Rufy3/Tgfbr3/Kdm2b/Smurf1/Cacng7/Apoe/Sptbn4/Cyfip1/Igf1r/Ntrk3/Picalm/Pak1/Eif4g2/Usp47/Tead1/Fgfr2/Cd81/Insr/Nrg1/Slc25a4/Unc13a/Ist1/Nrp1/Arhgap32/Ncam1/Map2k5/Ppib/Adam10/Pls1/Cacna2d2/Golga4/Ahi1/Sgk1/Syt1/Lrp1/Bcl11a/Ndel1/Pafah1b1/Crk/Rps6kb1/Stat5b/Mapt/Rnf157/Rptor/Itsn2/Akap6/Sema4d/Dbn1/Hnrnpk/Mef2c/Map1b/Bmpr1a/Atp8a2/Extl3/Ptk2b/Ghr/Rictor/Nipbl/Sema5a/Rims2/Zfpm2/Ptk2/Ep300/Prkdc/Mapk1/Klhl22/Eif4g1/Map3k13/Dlg1/Gsk3b/Dscam/Prkn/Afdn/Mapk14/Cpne5/Ddx39b/Efna5/Syt4/Nr3c1/Nedd4l/Smad7/Lgi1/Shtn1/Ddx3x/Mtm1/Mecp2/Gdi1/Acsl4/Dcx/Trpc5/Cdkl5	117	19.5134	DOWN	Shk.vs.PBS	Downregulated	Rims1, Bmpr2, Creb1
GO:0009895	BP	GO:0009895	negative regulation of catabolic process	120/4201	336/28564	6.27657e-22	3.54851e-20	1.98915e-20	Serpine2/Htr2b/Hdac4/Bcl2/Mdm4/Atp2b4/Dhx9/Fmn2/Hnrnpu/Angel2/Tsc1/Slc25a12/Mtch2/Usp8/Cst3/Dhx36/Csde1/Lrig2/Sdcbp/Ptpn3/Elavl4/Ybx1/Thrap3/Mtor/Tardbp/Cyp51/Ppargc1a/Hnrnpd/Rpl5/Hipk2/Igf2bp3/Snca/Rybp/Timp4/Prkcg/Nell1/Crtc3/Eif4g2/Pde3b/Fus/Elavl1/Nrg1/Lzts1/Vps35/N4bp1/Tent4b/Csnk2a2/Sf3b3/Gabarapl2/Banp/Fez1/Sorl1/Smad3/Herc1/Syncrip/Smarcc1/Fyn/Traf3ip2/Snx3/Timp3/Eif4enif1/Ppp2ca/Larp1/Ncor1/Mettl16/Taf15/Srsf1/Becn1/Tlk2/Usp36/Rptor/Foxk2/Nbas/Scfd1/Psen1/Dicer1/Larp4b/Rbm24/Secisbp2/Caml/Tent4a/Nsun2/Tent2/Hmgcr/Fhit/Styx/Hnrnpc/Mycbp2/Azin1/Eif3h/Phf20l1/Ptk2/Adgrb1/Lrrk2/Senp1/Usp7/Grin2a/Clec16a/Parn/Klhl22/Eif4g1/Rubcn/Usp25/Anks1/Hsp90ab1/Alk/Lrpprc/Wac/Usp14/Npc1/Smad4/Ric1/Usp9x/Rbm10/Fmr1/Mtm1/Ophn1/Snx12/Ogt/Tent5d	120	19.45	DOWN	Shk.vs.PBS	Downregulated	Serpine2, Htr2b, Hdac4
GO:0032886	BP	GO:0032886	regulation of microtubule-based process	103/4201	268/28564	9.55525e-22	5.35432e-20	3.00142e-20	Map2/Vps4b/Clasp1/Camsap2/Tpr/Hnrnpu/Camsap1/Abl1/Ttc21b/Ckap5/Stmn3/Stmn2/Ccdc39/Ccnl1/Arhgef2/Trim46/Pde4dip/Wdr47/Gba2/Mpdz/Patj/Prkaa2/Macf1/Stmn1/Cdk11b/Ccnl2/Agrn/Akap9/Cfap69/Gnai1/Mapre3/Slain2/Clip1/Hsph1/Snca/Dctn1/Alms1/Bicd1/Eml2/Hdgfl3/Pak1/Map6/Numa1/Tacc2/Caly/Arhgef7/Lamp1/Mcph1/Tacc1/Cyld/Cfap20/Cep295/Chordc1/Fez1/Dixdc1/Senp6/Cep70/Pdcd6ip/Clasp2/Dync1li1/Sgk1/Specc1l/Nav3/Drg1/Xpo1/Kif3a/Pafah1b1/Taok1/Rhot1/Cdk5r1/Cltc/Trim37/Hap1/Mapt/Tbcd/Rock2/Togaram1/Dync1h1/Ripor2/Map1b/Plk2/Atxn7/Mapk8/Slain1/Azin1/Bmerb1/Gsk3b/Epha3/Dyrk1a/Pkd1/Kat2b/Efna5/Memo1/Eml4/Rock1/Mapre2/Apc/Diaph1/Cep120/Mark2/Gda/Fgf13/Mecp2	103	19.2713	DOWN	Shk.vs.PBS	Downregulated	Map2, Vps4b, Clasp1
GO:00613871	BP	GO:0061387	regulation of extent of cell growth	65/4201	129/28564	1.24877e-21	6.93613e-20	3.88813e-20	Bmpr2/Map2/Actr3/Tnr/Olfm1/Abl1/Sema6d/Adnp/Cdh4/Trim46/Epha7/Macf1/Sema3a/Sema3e/Slit2/Rufy3/Smurf1/Plxna4/Mgll/Apoe/Cyfip1/Ntrk3/Pak1/Eif4g2/Cttn/Ist1/Nrp1/Dnm2/Arhgap32/Sin3a/Ryk/Clasp2/Golga4/Rab21/Lrp1/Bcl11a/Rtn4/Cdkl3/Fstl4/Ulk2/Ndel1/Pafah1b1/Mapt/Ifrd1/D130043K22Rik/Sema4d/Dbn1/Map1b/Dpysl2/Sema5a/Ep300/Dip2b/Map3k13/Gsk3b/Dscam/Ptprs/Efna5/Sema6a/Slit1/Shtn1/Fgf13/Gdi1/Dcx/Trpc5/Cdkl5	65	19.1589	DOWN	Shk.vs.PBS	Downregulated	Bmpr2, Map2, Actr3
GO:00017641	BP	GO:0001764	neuron migration	86/4201	204/28564	1.76934e-21	9.74217e-20	5.46108e-20	Satb2/Abi2/Nrp2/Nav1/Astn1/Sdccag8/Mark1/Dclk1/Rapgef2/Arhgef2/Trim46/Lrig2/Ntng1/Unc5c/Fktn/Astn2/Plaa/Dab1/AU040320/Sema3a/Sema3e/Apbb2/Adgrl3/Auts2/Ptprz1/Ctnna2/Chl1/Ntrk3/Unc5d/Nrg1/Pcm1/Gpm6a/Sh3rf1/Nrp1/Fat3/Arhgap32/Kirrel3/Neo1/Zfp609/Ctnnb1/Ulk4/Pex7/Fyn/Cep85l/Camk2b/Pex13/Myh10/Ndel1/Pafah1b1/Crk/Ywhae/Cdk5r1/Mapt/Mdga2/Psen1/Alkbh1/Flrt2/Phactr1/Spock1/Ntrk2/Mef2c/Zswim6/Top2b/Zmiz1/Mapk8/Nrg3/Fzd3/Nipbl/Lrp12/Ptk2/Mrtfa/Mrtfb/Gsk3b/Tbc1d24/Mapk8ip3/Sema6a/Camk2a/Dcc/Mark2/Prkg1/Shtn1/Usp9x/Fgf13/Nexmif/Dcx/Cdkl5	86	19.0113	DOWN	Shk.vs.PBS	Downregulated	Satb2, Abi2, Nrp2
GO:00469281	BP	GO:0046928	regulation of neurotransmitter secretion	57/4201	104/28564	1.80008e-21	9.82595e-20	5.50805e-20	Rims1/Pnkd/Rab3gap1/Cacna1e/Kcnh1/Cacna1b/Ncs1/Stxbp1/Cacnb4/Bcl2l1/Nlgn1/Rap1a/Unc13b/Dvl1/Git2/Atp2a2/Ppp1r9a/Ica1/Grm8/Braf/Snca/Prkcg/Sv2b/Prkcb/Unc13a/Cacna1a/Cspg5/Stxbp5/Ppfia2/Syt1/Rap1b/Nf1/Rhot1/Fbxl20/Prkca/Dtnbp1/Ntrk2/Mctp1/Mef2c/Sv2c/Rims2/Lrrk2/Slc38a2/Slc4a8/Dnm1l/Stxbp5l/Prkn/Rab5a/Prepl/Syt4/Sncaip/Camk2a/Syp/Cask/Syn1/Fmr1/Htr2c	57	19.0076	DOWN	Shk.vs.PBS	Downregulated	Rims1, Pnkd, Rab3gap1
GO:00215371	BP	GO:0021537	telencephalon development	104/4201	274/28564	1.83534e-21	9.9328e-20	5.56794e-20	Erbb4/Atg16l1/Srgap2/Tnr/Grin1/Tsc1/Zeb2/Celf1/Slc1a2/Plcb1/Btbd3/P2ry12/Dclk2/Wdr47/Chd7/Nfib/Dab1/Lrp8/Ephb2/Ski/Sema3a/Htt/Jakmip1/Slit2/Epha5/Uba6/Kdm2b/Ncor2/Sun1/Foxp2/Plxna4/Kcna1/Lrp6/Tacc2/Mcph1/Tacc1/Nrg1/Rpgrip1l/Kirrel3/Cdon/Dixdc1/Cul5/Dmxl2/Herc1/Ryk/Tmem108/Ctnnb1/Ulk4/Nf2/Ogdh/Pex13/Rtn4/Kif3a/Myh10/Ndel1/Pafah1b1/Rtn4rl1/Crk/Ywhae/Nf1/Cdk5r1/Socs7/Nin/Hif1a/Psen1/Numb/Ttc8/Dicer1/Bcl11b/Wdr37/Inhba/Phactr1/Secisbp2/Hnrnpk/Ntrk2/Agtpbp1/Zswim6/Rarb/Zmiz1/Nrg3/Ift88/Ext1/Trappc9/Shank3/Lrrk2/Bmerb1/Tra2b/Gsk3b/Arl13b/Robo1/Robo2/Afdn/Ptprs/Alk/Cdh2/Pfdn1/Cep120/Pten/Slit1/Crtac1/Usp9x/Hprt/Fgf13/Dcx	104	19.0029	DOWN	Shk.vs.PBS	Downregulated	Erbb4, Atg16l1, Srgap2
GO:00329561	BP	GO:0032956	regulation of actin cytoskeleton organization	125/4201	362/28564	2.44639e-21	1.31276e-19	7.3588e-20	Arfgef1/Stau2/Nck2/Tmeff2/Abi2/Arpc2/Pam/Clasp1/Actr3/Arpc5/Tsc1/Sptan1/Abl1/Nckap1/Fmn1/Pik3ca/Capza1/Ap1ar/Gba2/Tmod1/Tgfbr1/Wasf2/Stmn1/Cdc42/Mtor/Sema3e/Add1/Slit2/Limch1/Epha5/Cit/Arpc1a/Wasf3/Ppp1r9a/Capza2/Wasl/Braf/Ctnna2/Alms1/Add2/Brk1/Arhgap35/Shank1/Cyfip1/Tjp1/Akap13/Ntrk3/Iqgap1/Pak1/Fchsd2/Arhgap17/Cttn/Ppfia1/Arhgef18/Dlc1/Cx3cl1/Nrp1/Jam3/Dixdc1/Rdx/Coro2b/Smad3/Tpm1/Tmod3/Tmod2/Nck1/Clasp2/Lats1/Arhgap18/Wasf1/Specc1l/Washc4/Lrp1/Nf2/Ccdc88a/Sptbn1/Cyfip2/Arhgap44/Crk/Ssh2/Taok1/Cdk5r1/Bcas3/Ppm1e/Grb2/Baiap2/Rock2/Cfl2/Sptb/Ttc8/Evl/Carmil1/Dbn1/Mef2c/Rasa1/Iqgap2/Pik3r1/Fermt2/Ptk2b/Dmtn/Rictor/Sema5a/Mtss1/Ep300/Shank3/Dlg1/Pak2/Cd47/Epha3/Prkn/Cd2ap/Efna5/Fer/Plekhh2/Prkce/Rock1/Fhod3/Bin1/Smad4/Add3/Tenm1/Pak3/Gpm6b/Tmsb4x/Arhgap6	125	18.8818	DOWN	Shk.vs.PBS	Downregulated	Arfgef1, Stau2, Nck2
GO:0048639	BP	GO:0048639	positive regulation of developmental growth	90/4201	220/28564	2.47047e-21	1.31454e-19	7.36878e-20	Rims1/Bmpr2/Creb1/Erbb4/Bcl2/Celf1/Slc23a2/Plcb1/Adnp/Cdh4/Sh3glb1/Chd7/Plaa/Sgip1/Macf1/Mtor/Agrn/Rbpj/Rufy3/Tgfbr3/Smurf1/Cacng7/Apoe/Sptbn4/Cyfip1/Igf1r/Ntrk3/Picalm/Pak1/Eif4g2/Fgfr2/Insr/Nrg1/Slc25a4/Unc13a/Ist1/Nrp1/Arhgap32/Ncam1/Ppib/Pls1/Cacna2d2/Golga4/Syt1/Lrp1/Bcl11a/Ndel1/Pafah1b1/Rps6kb1/Stat5b/Mapt/Rnf157/Itsn2/Akap6/Sema4d/Dbn1/Hnrnpk/Mef2c/Map1b/Bmpr1a/Atp8a2/Ghr/Nipbl/Sema5a/Rims2/Zfpm2/Ep300/Prkdc/Mapk1/Map3k13/Dlg1/Gsk3b/Dscam/Prkn/Afdn/Mapk14/Cpne5/Ddx39b/Efna5/Syt4/Nr3c1/Nedd4l/Smad7/Shtn1/Mtm1/Mecp2/Gdi1/Dcx/Trpc5/Cdkl5	90	18.8812	DOWN	Shk.vs.PBS	Downregulated	Rims1, Bmpr2, Creb1
GO:00486751	BP	GO:0048675	axon extension	69/4201	144/28564	2.7851e-21	1.46961e-19	8.23804e-20	Bmpr2/Raph1/Nrp2/Map2/Actr3/Tnr/Olfm1/Abl1/Sema6d/Adnp/Cdh4/Dclk1/Trim46/Macf1/Dvl1/Sema3a/Sema3e/Slit2/Rufy3/Auts2/Smurf1/Plxna4/Mgll/Apoe/Cyfip1/Ntrk3/Pak1/Eif4g2/Cttn/Nrp1/Itgb1/Dnm2/Arhgap32/Sin3a/Ryk/Clasp2/Golga4/Rab21/Lrp1/Rtn4/Slit3/Cdkl3/Ulk2/Ndel1/Pafah1b1/Mapt/Ifrd1/D130043K22Rik/Sema4d/Dbn1/Map1b/Vcl/Dpysl2/Sema5a/Ep300/Dip2b/Map3k13/Gsk3b/Dscam/Hsp90ab1/Ptprs/Sema6a/Slit1/Shtn1/Usp9x/Gdi1/Dcx/Trpc5/Cdkl5	69	18.8328	DOWN	Shk.vs.PBS	Downregulated	Bmpr2, Raph1, Nrp2
GO:19030501	BP	GO:1903050	regulation of proteolysis involved in protein catabolic process	91/4201	225/28564	3.7881e-21	1.98233e-19	1.11122e-19	Sumo1/Epha4/Cop1/Zer1/Psmd14/Usp13/Fbxw7/Sdcbp/Ufl1/Vcp/Rad23b/Zyg11b/Agbl4/Atpif1/Ankib1/Nub1/Ube2k/Rchy1/Glmn/Rpl5/Chfr/Gna12/Smurf1/Hipk2/Rybp/Prkcg/Apoe/Ube3a/Sh3rf1/N4bp1/Csnk2a2/Gabarapl2/Arih1/Pias1/Gclc/Arih2/Smarcc1/Lats1/Epm2a/L3mbtl3/Rnf217/Sh3rf3/Mdm2/Xpo1/Mapk9/Ubb/Rnft1/Tlk2/Sumo2/Psen1/Atxn3/Caml/Agtpbp1/Rnf180/Plk2/Fhit/Mapk8/Styx/Ptk2b/Rnf19a/Eif3h/Phf20l1/Ptk2/Desi1/Lrrk2/Prickle1/Senp1/Usp7/Clec16a/Ube2v2/Gsk3b/Usp25/Prkn/Pkd1/Axin1/Anks1/Hsp90ab1/Dlgap1/Wac/Usp14/Rnf14/Csnk1a1/Smad7/Pten/Btrc/Usp9x/Araf/Fmr1/Mtm1/Ophn1/Ogt	91	18.7028	DOWN	Shk.vs.PBS	Downregulated	Sumo1, Epha4, Cop1
GO:0000375	BP	GO:0000375	RNA splicing, via transesterification reactions	107/4201	289/28564	4.51655e-21	2.30635e-19	1.29285e-19	Khdrbs2/Sf3b1/Dhx9/Hnrnpu/Prpf18/Celf2/Setx/Prpf40a/Cwc22/Celf1/Aqr/Rbm39/Ctnnbl1/Srsf6/Prpf6/Fxr1/Mbnl1/Rsrc1/Khdc4/Celf3/Bcas2/Rnpc3/Ptbp2/Ptbp3/Psip1/Thrap3/Sfpq/Khdrbs1/Srsf4/Srrm1/Srsf10/Srpk2/Ythdc1/Srrm4/Sfswap/Luc7l2/Tra2a/Hnrnpa2b1/Tia1/U2af2/Nova2/Hnrnpl/Snrnp70/Snrpn/Nup98/Sf3b3/Cwf19l2/Ubl5/Rbm5/Rbm6/Usp4/Cdc40/Dazap1/Lsm7/Celf5/Fxr2/Srsf1/Luc7l3/Casc3/Eftud2/Ddx5/Srsf2/Rbfox3/Sf3b6/Nova1/Prpf39/Srsf5/Rbm25/Snw1/Cdk13/Prpf4b/Rbm24/Ddx46/Hnrnpk/Fam172a/Hnrnpc/Acin1/Wbp4/Mbnl2/Khdrbs3/Rbfox2/Ddx17/Scaf11/Prpf40b/Rbfox1/Tra2b/Paxbp1/Son/Dyrk1a/Srrm2/Rnps1/Luc7l/Srpk1/Srsf3/Hnrnpm/Ddx39b/Usp49/Srsf7/Celf4/Rbm4b/Rbm4/Malat1/Sf1/Rbm3/Rbm10/Fmr1/Rbm41	107	18.6371	DOWN	Shk.vs.PBS	Downregulated	Khdrbs2, Sf3b1, Dhx9
GO:0000377	BP	GO:0000377	RNA splicing, via transesterification reactions with bulged adenosine as nucleophile	107/4201	289/28564	4.51655e-21	2.30635e-19	1.29285e-19	Khdrbs2/Sf3b1/Dhx9/Hnrnpu/Prpf18/Celf2/Setx/Prpf40a/Cwc22/Celf1/Aqr/Rbm39/Ctnnbl1/Srsf6/Prpf6/Fxr1/Mbnl1/Rsrc1/Khdc4/Celf3/Bcas2/Rnpc3/Ptbp2/Ptbp3/Psip1/Thrap3/Sfpq/Khdrbs1/Srsf4/Srrm1/Srsf10/Srpk2/Ythdc1/Srrm4/Sfswap/Luc7l2/Tra2a/Hnrnpa2b1/Tia1/U2af2/Nova2/Hnrnpl/Snrnp70/Snrpn/Nup98/Sf3b3/Cwf19l2/Ubl5/Rbm5/Rbm6/Usp4/Cdc40/Dazap1/Lsm7/Celf5/Fxr2/Srsf1/Luc7l3/Casc3/Eftud2/Ddx5/Srsf2/Rbfox3/Sf3b6/Nova1/Prpf39/Srsf5/Rbm25/Snw1/Cdk13/Prpf4b/Rbm24/Ddx46/Hnrnpk/Fam172a/Hnrnpc/Acin1/Wbp4/Mbnl2/Khdrbs3/Rbfox2/Ddx17/Scaf11/Prpf40b/Rbfox1/Tra2b/Paxbp1/Son/Dyrk1a/Srrm2/Rnps1/Luc7l/Srpk1/Srsf3/Hnrnpm/Ddx39b/Usp49/Srsf7/Celf4/Rbm4b/Rbm4/Malat1/Sf1/Rbm3/Rbm10/Fmr1/Rbm41	107	18.6371	DOWN	Shk.vs.PBS	Downregulated	Khdrbs2, Sf3b1, Dhx9
GO:0000398	BP	GO:0000398	mRNA splicing, via spliceosome	107/4201	289/28564	4.51655e-21	2.30635e-19	1.29285e-19	Khdrbs2/Sf3b1/Dhx9/Hnrnpu/Prpf18/Celf2/Setx/Prpf40a/Cwc22/Celf1/Aqr/Rbm39/Ctnnbl1/Srsf6/Prpf6/Fxr1/Mbnl1/Rsrc1/Khdc4/Celf3/Bcas2/Rnpc3/Ptbp2/Ptbp3/Psip1/Thrap3/Sfpq/Khdrbs1/Srsf4/Srrm1/Srsf10/Srpk2/Ythdc1/Srrm4/Sfswap/Luc7l2/Tra2a/Hnrnpa2b1/Tia1/U2af2/Nova2/Hnrnpl/Snrnp70/Snrpn/Nup98/Sf3b3/Cwf19l2/Ubl5/Rbm5/Rbm6/Usp4/Cdc40/Dazap1/Lsm7/Celf5/Fxr2/Srsf1/Luc7l3/Casc3/Eftud2/Ddx5/Srsf2/Rbfox3/Sf3b6/Nova1/Prpf39/Srsf5/Rbm25/Snw1/Cdk13/Prpf4b/Rbm24/Ddx46/Hnrnpk/Fam172a/Hnrnpc/Acin1/Wbp4/Mbnl2/Khdrbs3/Rbfox2/Ddx17/Scaf11/Prpf40b/Rbfox1/Tra2b/Paxbp1/Son/Dyrk1a/Srrm2/Rnps1/Luc7l/Srpk1/Srsf3/Hnrnpm/Ddx39b/Usp49/Srsf7/Celf4/Rbm4b/Rbm4/Malat1/Sf1/Rbm3/Rbm10/Fmr1/Rbm41	107	18.6371	DOWN	Shk.vs.PBS	Downregulated	Khdrbs2, Sf3b1, Dhx9
GO:00484881	BP	GO:0048488	synaptic vesicle endocytosis	48/4201	79/28564	6.50771e-21	3.29654e-19	1.84792e-19	Mff/Dnm3/Vamp4/Dnm1/Dennd1a/Napb/Bcl2l1/Nlgn1/Syt11/Sh3gl2/Dnajc6/Btbd8/Snca/Syt5/Slc17a7/Ap3b2/Sh3gl3/Picalm/Dnm2/Scamp5/Snap91/Ap3d1/Syt1/Canx/Ap2b1/Cltc/Itsn2/Amph/Fcho2/Ppp3cb/Ppp3cc/Lrrk2/Dnm1l/Synj1/Itsn1/Prkn/Tbc1d24/Pacsin1/Btbd9/Sh3gl1/Rock1/Bin1/Diaph1/Ap3s1/Rab27b/Syt7/Syp/Ophn1	48	18.4819	DOWN	Shk.vs.PBS	Downregulated	Mff, Dnm3, Vamp4
GO:00450551	BP	GO:0045055	regulated exocytosis	98/4201	254/28564	6.67108e-21	3.35248e-19	1.87927e-19	Rims1/Rab3gap1/Cacna1e/Kcnh1/Cacna1b/Ncs1/Stxbp1/Cacnb4/Rapgef4/Rasgrp1/Snap23/Snap25/Napb/Bcl2l1/Kcnb1/Nlgn1/Pex5l/Syt11/Sv2a/Syt6/Rap1a/Lyn/Unc13b/Dvl1/Sdf4/Pclo/Git2/Rph3a/Atp2a2/Rimbp2/Cadps2/Braf/Snca/Arl8b/Syn2/Cacna1c/Erc1/Prkcg/Syt5/Grik5/Sv2b/Gab2/Prkcb/Arhgap17/Lamp1/Unc13a/Cacna1a/Ap1g1/Scamp5/Unc13c/Cspg5/Stxbp5/Bcr/Ppfia2/Syt1/Rap1b/Snap47/Abr/Cacna1g/Fbxl20/Prkca/Rab10/Trim9/Rab15/Psen1/Tmed10/Chga/Vps41/Dtnbp1/Sv2c/Cadps/Ppp3cb/Erc2/Dmtn/Ywhaz/Rims2/Syngr1/Lrrk2/Slc4a8/Dnm1l/Snx4/Stxbp5l/Synj1/Pdpk1/Rab5a/Fer/Rab31/Prepl/Syt4/Camk2a/Sptbn2/Syt7/Stx3/Rab11fip2/Syp/Cask/Syn1/Fmr1	98	18.4746	DOWN	Shk.vs.PBS	Downregulated	Rims1, Rab3gap1, Cacna1e
GO:01402381	BP	GO:0140238	presynaptic endocytosis	49/4201	82/28564	7.14672e-21	3.56323e-19	1.99741e-19	Mff/Dnm3/Vamp4/Dnm1/Dennd1a/Napb/Bcl2l1/Nlgn1/Syt11/Sh3gl2/Dnajc6/Btbd8/Snca/Aak1/Syt5/Slc17a7/Ap3b2/Sh3gl3/Picalm/Dnm2/Scamp5/Snap91/Ap3d1/Syt1/Canx/Ap2b1/Cltc/Itsn2/Amph/Fcho2/Ppp3cb/Ppp3cc/Lrrk2/Dnm1l/Synj1/Itsn1/Prkn/Tbc1d24/Pacsin1/Btbd9/Sh3gl1/Rock1/Bin1/Diaph1/Ap3s1/Rab27b/Syt7/Syp/Ophn1	49	18.4482	DOWN	Shk.vs.PBS	Downregulated	Mff, Dnm3, Vamp4
GO:00485111	BP	GO:0048511	rhythmic process	112/4201	314/28564	1.645e-20	8.1376e-19	4.56162e-19	Ncoa2/Npas2/Creb1/Ptprn/Phlpp1/Kdm5b/Dhx9/Hnrnpu/Grin1/Setx/Scn9a/Cry2/Lgr4/Gpr176/Csnk2a1/Top1/Cyp7b1/Nlgn1/Schip1/Fbxw7/Dpyd/Mttp/Grin3a/Prkaa2/Thrap3/Sfpq/Mtor/Tardbp/Per3/Ppp1cb/Ppargc1a/Clock/Hnrnpd/Mapk10/Ppp1cc/Kcnd2/Ptn/Cntnap2/Cbx3/Mat2a/Gfpt1/Kdm5a/Grin2b/Prkcg/Gas2/Gabrb3/Ube3a/Chrna7/Igf1r/Ntrk3/Arrb1/Plekha1/Cul4a/Crtc1/Zfhx3/Pgr/Kmt2a/Scaper/Sin3a/Rora/Foxo3/Sgpl1/Adcy1/Fbxw11/Mapk9/Rai1/Ncor1/Cdk5r1/Ankfn1/Hlf/Stat5b/Ddx5/Rock2/Cipc/Inhba/Ntrk2/Nr1d2/Kcnma1/Mapk8/Pspc1/Enox1/Fbxl3/Mycbp2/Enpp2/Ep300/Tef/Crebbp/Usp7/Grin2a/Prkdc/Dnm1l/Gsk3b/Nrip1/Dyrk1a/Btbd9/Kat2b/Fbxl17/Kdm2a/Rbm4b/Rbm4/Rorb/Klf9/Pten/Htr7/Btrc/Usp9x/Enox2/Maged1/Nono/Ogt/Huwe1/Kdm5c	112	18.0895	DOWN	Shk.vs.PBS	Downregulated	Ncoa2, Npas2, Creb1
GO:0030307	BP	GO:0030307	positive regulation of cell growth	86/4201	210/28564	1.74057e-20	8.54362e-19	4.78922e-19	Rims1/Bmpr2/Bcl2/Mapkap1/Ino80/Slc23a2/Ncoa3/Adnp/Cdh4/Zfp639/Sh3glb1/Sdcbp/Tgfbr1/Plaa/Macf1/Slc9a1/Cdc42/Mtor/Rufy3/Kdm2b/Smurf1/Cacng7/Apoe/Cyfip1/Ntrk3/Picalm/Pak1/Eif4g2/Usp47/Tead1/Cd81/Nrg1/Slc25a4/Unc13a/Ist1/Nrp1/Arhgap32/Map2k5/Adam10/Golga4/Sgk1/Syt1/Lrp1/Bcl11a/Ndel1/Pafah1b1/Crk/Mapt/Rnf157/Rptor/Itsn2/Akap6/Sema4d/Dbn1/Hnrnpk/Map1b/Extl3/Ptk2b/Rictor/Sema5a/Rims2/Ptk2/Ep300/Klhl22/Eif4g1/Map3k13/Gsk3b/Dscam/Prkn/Afdn/Cpne5/Ddx39b/Efna5/Syt4/Nr3c1/Nedd4l/Smad7/Lgi1/Shtn1/Ddx3x/Mecp2/Gdi1/Acsl4/Dcx/Trpc5/Cdkl5	86	18.0684	DOWN	Shk.vs.PBS	Downregulated	Rims1, Bmpr2, Bcl2
GO:0006605	BP	GO:0006605	protein targeting	106/4201	290/28564	2.11909e-20	1.03216e-18	5.78588e-19	Gdap1/Trak2/Pikfyve/Arpc2/Mff/Actr3/Sec61a2/Hspa5/Immp1l/Prnp/Ywhab/Kcnb1/Nlgn1/Sec62/Pex5l/Dnajc19/Nbea/Fbxw7/Sort1/Zdhhc21/Macf1/Atpif1/Vps13d/Pex14/Pex1/Srp72/Scarb2/Hps4/Ywhag/Smurf1/Pan3/Exoc4/Agk/Tcaf1/Rab7/C2cd5/Ptpn5/Zfand6/Pak1/Spcs2/Arl6ip1/Cacng3/Timm44/Zdhhc2/Vps37a/Lonp2/Pard3/Srpr/Sorl1/Rab8b/Vps13c/Nedd4/Myo6/Trak1/Pex3/Pex7/Fyn/Sec63/Man1a/Gcc2/Ank3/Ap3d1/Gnptab/Vps54/Pex13/Hspa4/Ywhae/Vps53/Cdk5r1/Trim37/Stxbp4/Hap1/Becn1/Ywhaq/Immp2l/Timm9/Synj2bp/Vps41/Zfyve16/Ap3b1/Erbin/Pxk/Timm23/Zdhhc20/Dmtn/Dnajc15/Ywhaz/Cacng2/Syngr1/Lrrk2/Vps8/Zdhhc23/Tomm70a/Zdhhc14/Mtcl1/Ppp2r2b/Vps13a/Slc1a1/Oga/Zdhhc6/Usp9x/Lamp2/Aifm1/Gdi1/Ogt/Chm	106	17.9863	DOWN	Shk.vs.PBS	Downregulated	Gdap1, Trak2, Pikfyve
GO:19035391	BP	GO:1903539	protein localization to postsynaptic membrane	43/4201	67/28564	3.24469e-20	1.55816e-18	8.73447e-19	Erbb4/Grin1/Rapgef4/Snap23/Snap25/Tnik/Nbea/Rap1a/Lrrc7/Clstn1/Prkcz/Adam22/Magi2/Mapk10/Cacng7/Dlg2/Cacng3/Zdhhc2/Vps35/Neto2/Map2k1/Adam10/Dag1/Sacm1l/Grip1/Snap47/Arhgap44/Dlg4/Gphn/Nrxn3/Gpc6/Cacng2/Grin2a/Dlg1/Kalrn/Gsk3b/Camk2a/Neto1/Stx3/Lgi1/Gripap1/Ogt/Iqsec2	43	17.8074	DOWN	Shk.vs.PBS	Downregulated	Erbb4, Grin1, Rapgef4
GO:0061001	BP	GO:0061001	regulation of dendritic spine morphogenesis	40/4201	59/28564	3.24823e-20	1.55816e-18	8.73447e-19	Stau2/Abi2/Epha4/Ngef/Kif1a/Actr3/Dnm3/Caprin1/Nlgn1/Mfn1/Dhx36/Lrp8/Ephb2/Cux2/Ppp1r9a/Ube3a/Adam10/Ppfia2/Camk2b/Actr2/Arhgap44/Pafah1b1/Cdk5r1/Srcin1/Tanc2/Baiap2/Sipa1l1/Dtnbp1/Dbn1/Shank3/Lrrk2/Dnm1l/Opa1/Kalrn/Tiam1/Afdn/Pten/Cask/Bhlhb9/Pak3	40	17.8074	DOWN	Shk.vs.PBS	Downregulated	Stau2, Abi2, Epha4
GO:00083441	BP	GO:0008344	adult locomotory behavior	58/4201	112/28564	3.29403e-20	1.56826e-18	8.79103e-19	Prex2/Epha4/Gigyf2/Trmt1l/Abl2/Grin1/Tsc1/Pbx3/Cacnb4/Scn1a/Abhd12/Glrb/Wdr47/Chd7/Tmod1/Dab1/Ppt1/Pum1/Adam22/Uchl1/Sez6l/Hipk2/Snca/Htra2/Chl1/Cacna1c/Atp1a3/Sptbn4/Sez6l2/Inpp5f/Shank2/Bc1/Clcn3/Cacna1a/Arcn1/Pcdh15/Pafah1b1/Sez6/Mapt/Tbce/Atxn1/Agtpbp1/Ndufs4/Kcnma1/Klhl1/Uchl3/Fgf14/Oxr1/Scn8a/Ntan1/Fgf12/Kalrn/App/Prkn/Axin1/Btbd9/Npc1/Mecp2	58	17.8046	DOWN	Shk.vs.PBS	Downregulated	Prex2, Epha4, Gigyf2
GO:0000209	BP	GO:0000209	protein polyubiquitination	94/4201	243/28564	3.36591e-20	1.59052e-18	8.91582e-19	Ube2w/Cul3/Trip12/Bcl2/Rc3h1/Rc3h2/Ube2e3/Ddb2/Ambra1/Trim44/Anapc1/Itch/Trim2/Rnf115/Ube2d3/Ube2j1/Ube2r2/Rnf20/Plaa/Ube4b/Ube2j2/Ankib1/Ube3c/Anapc4/Ube2k/Chfr/Anapc5/Rnf216/Smurf1/Ube2h/Mkrn1/Cul1/Ube3a/Tnks/Anapc10/Wwp2/Znrf1/Birc2/Cbl/Ube4a/Ube2q2/Arih1/Rnf111/Nedd4/Arih2/Ctnnb1/Sash1/Shprh/Rnf146/Rnf217/Traf3ip2/Hace1/Ube2d1/Ube2n/Peli1/Fbxw11/Ube2b/Gps2/Ube2g1/Wsb1/Rffl/Spop/Cdc27/Ube2o/Hectd1/Arel1/Traf3/Klhl3/Rnf180/Ube2e1/Ube2e2/Peli2/Rnf19a/Ubr5/Mgrn1/Ube2v2/Ube2l3/Dzip3/Ttc3/Prkn/Axin1/Rnf8/Fbxl17/Cdc23/Ube2d2a/Rnf14/Fbxo38/Nedd4l/Rnf165/Zfp91/Tnks2/Btrc/Ddx3x/Huwe1	94	17.7985	DOWN	Shk.vs.PBS	Downregulated	Ube2w, Cul3, Trip12
GO:0051258	BP	GO:0051258	protein polymerization	103/4201	281/28564	5.75026e-20	2.69708e-18	1.51188e-18	Arfgef1/Nck2/Map2/Arpc2/Clasp1/Actr3/Camsap2/Arpc5/Camsap1/Sptan1/Abl1/Orc4/Nckap1/Ckap5/Ambra1/Ttc17/Fmn1/Tubgcp4/Stmn2/Pde4dip/Capza1/Gba2/Tmod1/Stmn1/Mtor/Akap9/Mapre3/Add1/Slit2/Ube2k/Slain2/Clip1/Arpc1a/Ppp1r9a/Capza2/Wasl/Snca/Dctn1/Add2/Eml2/Tubgcp5/Cyfip1/Hdgfl3/Pak1/Fchsd2/Numa1/Cttn/Arhgef7/Rdx/Tpm1/Tmod3/Tmod2/Nck1/Clasp2/Lats1/Sgk1/Arhgap18/Nav3/Drg1/Cobl/Sptbn1/Cyfip2/Gas7/Ndel1/Ssh2/Mapt/Grb2/Baiap2/Ccdc57/Tbcd/Togaram1/Nin/Sptb/Evl/Carmil1/Dbn1/Rasa1/Map1b/Mapk8/Ptk2b/Dmtn/Slain1/Rictor/Mtss1/Dnm1l/Dlg1/Dyrk1a/Prkn/Fer/Prkce/Fhod3/Bin1/Apc/Diaph1/Spire1/Gda/Add3/Tenm1/Fgf13/Mecp2/Diaph2/Pak3/Tmsb4x	103	17.5691	DOWN	Shk.vs.PBS	Downregulated	Arfgef1, Nck2, Map2
GO:00109771	BP	GO:0010977	negative regulation of neuron projection development	73/4201	165/28564	6.66239e-20	3.10193e-18	1.73882e-18	Map4k4/Trak2/Map2/Epha4/Itm2c/Ngef/Actr3/Tnr/Dnm3/Tsc1/Dync1i2/Sema6d/Stmn2/Nlgn1/Trim46/Lrig2/Epha7/Dab1/Ephb2/Sema3a/Sema3e/Crmp1/Slit2/Rufy3/Gak/Ptprz1/Dguok/Apoe/Ube3a/Dennd5a/Xylt1/Inpp5f/Efnb2/Nrp1/Fat3/Ntm/Thy1/Ptpn9/Neo1/Ryk/Mdm2/Lrp1/Bcl11a/Rtn4/Cdkl3/Fstl4/Ulk2/Rap1gap2/Pafah1b1/Rtn4rl1/Ifrd1/Psen1/D130043K22Rik/Dtnbp1/Sema4d/Spock1/Ptprg/Dleu2/Sema5a/Ptk2/Lrrk2/Dip2b/Gsk3b/Epha3/Ptprs/Rit2/Sema6a/Mbp/Pten/Slit1/Thoc2/Fgf13/Gdi1	73	17.5084	DOWN	Shk.vs.PBS	Downregulated	Map4k4, Trak2, Map2
GO:00622371	BP	GO:0062237	protein localization to postsynapse	43/4201	68/28564	7.56995e-20	3.49875e-18	1.96126e-18	Erbb4/Grin1/Rapgef4/Snap23/Snap25/Tnik/Nbea/Rap1a/Lrrc7/Clstn1/Prkcz/Adam22/Magi2/Mapk10/Cacng7/Dlg2/Cacng3/Zdhhc2/Vps35/Neto2/Map2k1/Adam10/Dag1/Sacm1l/Grip1/Snap47/Arhgap44/Dlg4/Gphn/Nrxn3/Gpc6/Cacng2/Grin2a/Dlg1/Kalrn/Gsk3b/Camk2a/Neto1/Stx3/Lgi1/Gripap1/Ogt/Iqsec2	43	17.4561	DOWN	Shk.vs.PBS	Downregulated	Erbb4, Grin1, Rapgef4
GO:19040621	BP	GO:1904062	regulation of monoatomic cation transmembrane transport	124/4201	371/28564	7.80869e-20	3.58295e-18	2.00846e-18	Hecw2/Sumo1/Bcl2/Dpp10/Atp2b4/Atp1b1/Rgs7/Cacnb2/Grin1/Abl1/Cacnb4/Stk39/Ubr3/Sestd1/Chp1/Kcnip3/Prnp/Plcb1/Fkbp1a/Trpc3/Kcnab1/Snx27/Camk2d/Ank2/Ppp3ca/Lyn/Chd7/Asph/Ptpn3/Pde4b/Slc9a1/Agrn/Akap9/Cacna2d1/Dpp6/Ywhah/Htt/Kcnip4/Stim2/Pkd2/Cabp1/Nipsnap2/Gnb2/Snca/Cacna1c/Wnk1/Kcna1/Scn1b/Kcnc1/Stim1/Pik3c2a/Ikbkb/Slc25a4/Tmem38a/Nr3c2/Cacna1a/Neto2/Cx3cl1/Wwp2/Itgb1/Dnm2/Scn3b/Ubash3b/Thy1/Nedd4/Myo5a/Gnb5/Trpc1/Atp1b3/Akap7/Fyn/Atg5/Ank3/Kcnc2/Grip1/Ppp3r1/Kcnip1/Ywhae/Asic2/Vmp1/Hap1/Rgs9/Tspan13/Prkd1/Akap6/Calm1/Ryr2/Hecw1/Wnk2/Homer1/Pde4d/Hcn1/Ppp3cb/Slmap/Cacna1d/Stimate/Ptk2b/Ppp3cc/Fgf14/Ano6/Tmbim6/Grin2a/Klhl24/Fgf12/Dlg1/App/Slc8a1/Prkce/Calm2/Fbxo11/Kif5b/Bin1/Diaph1/Kcnn2/Nedd4l/Neto1/Pten/Oga/Kcnip2/Fgf13/Fmr1/Dmd/Plp1/Wnk3	124	17.4458	DOWN	Shk.vs.PBS	Downregulated	Hecw2, Sumo1, Bcl2
GO:00709971	BP	GO:0070997	neuron death	144/4201	461/28564	9.96665e-20	4.5402e-18	2.54506e-18	Creb1/Lancl1/Hdac4/Bcl2/Grin1/Tsc1/Abl1/Stxbp1/Scn2a/Atf2/Ambra1/Chp1/Kcnip3/Prnp/Slc23a2/Bcl2l1/Kcnb1/Adnp/Dnajc5/Prkci/Pik3ca/Trim2/Fbxw7/Hdgf/Usp53/Epha7/Ptprf/Ppt1/Slc9a1/Cdc42/Mtor/Agrn/Sema3e/Srpk2/Htt/Ppargc1a/Cit/Kdm2b/Hsph1/Ptprz1/Hipk2/Braf/Snca/Grid2/Arl6ip5/Chl1/Itpr1/Grm7/Eno2/Grin2b/Kras/Prkcg/Apoe/Grik5/Gpi1/Ptpn5/Gabra5/Gabrb3/Chrna7/Picalm/Arrb1/Btbd10/Inpp5a/Efnb2/Polb/Ikbkb/Cacna1a/Vps35/Siah1a/Tox3/Cx3cl1/Nae1/Nrp1/Sorl1/Cbl/Neo1/Gclc/Ephb1/Ctnnb1/Map3k5/Ncoa7/Fyn/Grik2/Adarb1/Lrp1/Vps54/Cpeb4/Gabrb2/Ubb/Map2k4/Nf1/Cdk5r1/Ap2b1/Mapt/Aatk/Snx6/Hif1a/Psen1/Alkbh1/Chga/Ppp1r13b/Dtnbp1/Ntrk2/Mef2c/Xrcc4/Ndufs4/Thrb/Kcnma1/Mapk8/Ptk2b/Rb1/Ghr/Retreg1/Oxr1/Lrrk2/Hdac7/Tmbim6/Map3k12/Ube2v2/Gsk3b/App/Itsn1/Pcp4/Prkn/Sod2/Pdpk1/Tbc1d24/Tnfrsf21/Slc25a27/Hsp90ab1/Rock1/Nr3c1/Ppp2r2b/Dcc/Slc1a1/Jak2/Xiap/Aifm1/Fmr1/Mecp2/Nono/Bhlhb9/Pak3/Trpc5	144	17.3429	DOWN	Shk.vs.PBS	Downregulated	Creb1, Lancl1, Hdac4
GO:0072384	BP	GO:0072384	organelle transport along microtubule	50/4201	89/28564	1.22129e-19	5.52374e-18	3.09639e-18	Trak2/Map2/Kif1a/Arhgap21/Madd/Rasgrp1/Trim46/Agbl4/Cdc42/Pex14/Kif1b/Prkcz/Htt/Uchl1/Bicdl1/Sun1/Dync1i1/Copg2/Bicd1/Ap3b2/Map6/Lamp1/Fez1/Map2k1/Trak1/Fyco1/Wasf1/Ap3d1/Kif5a/Fbxw11/Ubb/Ndel1/Pafah1b1/Rhot1/Hap1/Mapt/Actr10/Hif1a/Dync1h1/Dtnbp1/Kif13a/Agtpbp1/Ap3b1/Map1b/Ap3m1/Sybu/Spast/Kif5b/Ap3s1/Mecp2	50	17.2578	DOWN	Shk.vs.PBS	Downregulated	Trak2, Map2, Kif1a
GO:0050772	BP	GO:0050772	positive regulation of axonogenesis	54/4201	102/28564	1.71984e-19	7.72344e-18	4.32946e-18	Bmpr2/Stk25/Plxna2/Zeb2/Adnp/Cdh4/Nrd1/Macf1/Rufy3/Smurf1/Plxna4/Braf/Apoe/Cyfip1/Ntrk3/Picalm/Pak1/Map6/Eif4g2/Ist1/Nrp1/Arhgap32/Dixdc1/Map2k1/Snap91/Golga4/Trak1/Plxnc1/Lrp1/Bcl11a/Ndel1/Pafah1b1/Mapt/Nin/Sema4d/Dbn1/Ntrk2/Map1b/Slitrk1/Sema5a/Ep300/Map3k13/Gsk3b/Robo1/Robo2/Tiam1/Dscam/Tiam2/Efna5/Shtn1/Gdi1/Dcx/Trpc5/Cdkl5	54	17.1122	DOWN	Shk.vs.PBS	Downregulated	Bmpr2, Stk25, Plxna2
GO:0098876	BP	GO:0098876	vesicle-mediated transport to the plasma membrane	69/4201	153/28564	1.8821e-19	8.39256e-18	4.70455e-18	Acsl3/Dennd1b/Stx6/Vamp4/Cnst/Entr1/Sec16a/Rab14/Dennd1a/Snap23/Snap25/Arfgef2/Atp9a/Stx16/Snx27/Snx7/Lrrc7/Snx30/Eps15/Macf1/Clstn1/Chic2/Mapk10/Lmtk2/Vps50/Exoc4/Exoc6b/Rab7/Vps35l/Gga2/Inpp5f/Zdhhc2/Vps35/Ndrg4/Dnm2/Sorl1/Atp2c1/Golga4/Sacm1l/Snx3/Ank3/Grip1/Sptbn1/Snap47/Arhgap44/Rabep1/Vps53/Rab11fip4/Nsf/Rab10/Eipr1/Exoc2/Kif13a/Exoc5/Vps13b/Acap2/Snx4/Rab11fip3/Rab31/Prepl/Epg5/Stx3/Slc1a1/Exoc6/Arl3/Vti1a/Gripap1/Atp6ap1/Snx12	69	17.0761	DOWN	Shk.vs.PBS	Downregulated	Acsl3, Dennd1b, Stx6
GO:2000058	BP	GO:2000058	regulation of ubiquitin-dependent protein catabolic process	73/4201	168/28564	2.35263e-19	1.04174e-17	5.83957e-18	Sumo1/Cop1/Zer1/Fbxw7/Sdcbp/Ufl1/Vcp/Rad23b/Zyg11b/Agbl4/Ankib1/Nub1/Ube2k/Rchy1/Glmn/Rpl5/Chfr/Gna12/Smurf1/Hipk2/Rybp/Ube3a/Sh3rf1/N4bp1/Csnk2a2/Arih1/Pias1/Gclc/Arih2/Smarcc1/Lats1/L3mbtl3/Rnf217/Sh3rf3/Mdm2/Xpo1/Mapk9/Tlk2/Sumo2/Psen1/Caml/Agtpbp1/Rnf180/Plk2/Fhit/Mapk8/Styx/Ptk2b/Rnf19a/Eif3h/Phf20l1/Ptk2/Desi1/Lrrk2/Prickle1/Senp1/Usp7/Clec16a/Ube2v2/Gsk3b/Prkn/Axin1/Anks1/Wac/Usp14/Rnf14/Csnk1a1/Smad7/Pten/Usp9x/Araf/Mtm1/Ogt	73	16.9822	DOWN	Shk.vs.PBS	Downregulated	Sumo1, Cop1, Zer1
GO:0032271	BP	GO:0032271	regulation of protein polymerization	83/4201	206/28564	2.70439e-19	1.18918e-17	6.66608e-18	Arfgef1/Nck2/Map2/Arpc2/Actr3/Camsap2/Arpc5/Camsap1/Sptan1/Abl1/Nckap1/Ckap5/Ambra1/Fmn1/Stmn2/Pde4dip/Capza1/Gba2/Tmod1/Stmn1/Mtor/Akap9/Mapre3/Add1/Slit2/Slain2/Clip1/Arpc1a/Ppp1r9a/Capza2/Snca/Dctn1/Add2/Eml2/Cyfip1/Pak1/Fchsd2/Numa1/Cttn/Arhgef7/Rdx/Tpm1/Tmod3/Tmod2/Nck1/Clasp2/Lats1/Sgk1/Arhgap18/Nav3/Drg1/Sptbn1/Cyfip2/Ssh2/Mapt/Grb2/Baiap2/Tbcd/Togaram1/Sptb/Evl/Carmil1/Dbn1/Rasa1/Map1b/Mapk8/Ptk2b/Dmtn/Slain1/Rictor/Dlg1/Dyrk1a/Fer/Prkce/Fhod3/Bin1/Apc/Gda/Add3/Tenm1/Mecp2/Pak3/Tmsb4x	83	16.9248	DOWN	Shk.vs.PBS	Downregulated	Arfgef1, Nck2, Map2
GO:00171571	BP	GO:0017157	regulation of exocytosis	88/4201	226/28564	3.21143e-19	1.4024e-17	7.86131e-18	Rims1/Vps4b/Clasp1/Rab3gap1/Cacna1e/Kcnh1/Stam/Ncs1/Stxbp1/Cacnb4/Rapgef4/Snap23/Bcl2l1/Kcnb1/Atp9a/Nlgn1/Syt11/Syt6/Rap1a/Lyn/Sdcbp/Unc13b/Dvl1/Pclo/Git2/Rph3a/Atp2a2/Cadps2/Braf/Snca/Rab7/Prkcg/Syt5/Sv2b/Gab2/Prkcb/Lamp1/Cacna1a/Smpd3/Ap1g1/Scamp5/Rab8b/Myo5a/Cspg5/Pdcd6ip/Clasp2/Stxbp5/Bcr/Ppfia2/Syt1/Rab21/Rap1b/Abr/Cacna1g/Fbxl20/Hap1/Nsf/Prkca/Vsnl1/Trim9/Rab15/Rala/Exoc2/Dtnbp1/Wdr41/Sv2c/Rab3c/Cadps/Rims2/Lrrk2/Slc4a8/Dnm1l/Snx4/Stxbp5l/Prkn/Pdpk1/Rab5a/Fer/Rab12/Prepl/Syt4/Rab27b/Syt7/Syp/Cask/Syn1/Fmr1/Il1rapl1	88	16.8531	DOWN	Shk.vs.PBS	Downregulated	Rims1, Vps4b, Clasp1
GO:0006914	BP	GO:0006914	autophagy	148/4201	485/28564	3.39976e-19	1.46444e-17	8.20908e-18	Rb1cc1/Pikfyve/Htr2b/Atg16l1/Bcl2/Vps4b/Rab3gap1/Atf6/Rab3gap2/Pip4k2a/Acbd5/Sec16a/Tsc1/Abl1/Atg13/Ambra1/Usp13/Foxo1/Fbxw7/Lrba/Syt11/Wdr47/Snx7/Fnbp1l/Cisd2/Sh3glb1/Usp33/Ufl1/Map3k7/Vcp/Snx30/Plaa/Atg4c/Prkaa2/Tmem59/Atpif1/Vps13d/Mtor/Depdc5/Htt/Wdfy3/Atp2a2/Smurf1/Hmgb1/Snca/Htra2/Rab7/Arl8b/Uvrag/Atg16l2/Sbf2/Eif4g2/Pik3c2a/Ctsd/Cttn/Slc25a4/Lzts1/Calr/Tmem208/Gabarapl2/Usp10/Sesn3/Ei24/Fez1/Pafah1b2/Map2k1/Herc1/Vps13c/Myo5a/Snx14/Pik3cb/Uba5/Fbxl2/Fyco1/Epm2a/Soga3/Sesn1/Foxo3/Atg5/Gopc/Tbk1/Mtmr3/Sqstm1/Larp1/Ulk2/Bcas3/Vmp1/Cltc/Hap1/Atp6v0a1/Retreg3/Becn1/Nbr1/Mapt/Usp36/Rptor/Foxk2/Prkd1/Scfd1/Hif1a/Vti1b/Zfyve1/Psen1/Sptlc2/Calm1/Pacs2/Vps41/Zkscan3/Sptlc1/Dapk1/Atg10/Arsb/Wdr41/Plk2/Ift88/Retreg1/Mtdh/Stk3/Ptk2/Lrrk2/Tmbim6/Clec16a/Dnm1l/Klhl22/Eif4g1/Rubcn/Snx4/Gsk3b/Atg3/Prkn/Tbc1d5/Mtcl1/Rab12/Wac/Ccny/Rock1/Npc1/Slc25a46/Epg5/Vps13a/Tbc1d12/Vti1a/Lamp2/Mtm1/Ogt/Mid2/Huwe1/Rragb	148	16.8343	DOWN	Shk.vs.PBS	Downregulated	Rb1cc1, Pikfyve, Htr2b
GO:0061919	BP	GO:0061919	process utilizing autophagic mechanism	148/4201	485/28564	3.39976e-19	1.46444e-17	8.20908e-18	Rb1cc1/Pikfyve/Htr2b/Atg16l1/Bcl2/Vps4b/Rab3gap1/Atf6/Rab3gap2/Pip4k2a/Acbd5/Sec16a/Tsc1/Abl1/Atg13/Ambra1/Usp13/Foxo1/Fbxw7/Lrba/Syt11/Wdr47/Snx7/Fnbp1l/Cisd2/Sh3glb1/Usp33/Ufl1/Map3k7/Vcp/Snx30/Plaa/Atg4c/Prkaa2/Tmem59/Atpif1/Vps13d/Mtor/Depdc5/Htt/Wdfy3/Atp2a2/Smurf1/Hmgb1/Snca/Htra2/Rab7/Arl8b/Uvrag/Atg16l2/Sbf2/Eif4g2/Pik3c2a/Ctsd/Cttn/Slc25a4/Lzts1/Calr/Tmem208/Gabarapl2/Usp10/Sesn3/Ei24/Fez1/Pafah1b2/Map2k1/Herc1/Vps13c/Myo5a/Snx14/Pik3cb/Uba5/Fbxl2/Fyco1/Epm2a/Soga3/Sesn1/Foxo3/Atg5/Gopc/Tbk1/Mtmr3/Sqstm1/Larp1/Ulk2/Bcas3/Vmp1/Cltc/Hap1/Atp6v0a1/Retreg3/Becn1/Nbr1/Mapt/Usp36/Rptor/Foxk2/Prkd1/Scfd1/Hif1a/Vti1b/Zfyve1/Psen1/Sptlc2/Calm1/Pacs2/Vps41/Zkscan3/Sptlc1/Dapk1/Atg10/Arsb/Wdr41/Plk2/Ift88/Retreg1/Mtdh/Stk3/Ptk2/Lrrk2/Tmbim6/Clec16a/Dnm1l/Klhl22/Eif4g1/Rubcn/Snx4/Gsk3b/Atg3/Prkn/Tbc1d5/Mtcl1/Rab12/Wac/Ccny/Rock1/Npc1/Slc25a46/Epg5/Vps13a/Tbc1d12/Vti1a/Lamp2/Mtm1/Ogt/Mid2/Huwe1/Rragb	148	16.8343	DOWN	Shk.vs.PBS	Downregulated	Rb1cc1, Pikfyve, Htr2b
GO:00481671	BP	GO:0048167	regulation of synaptic plasticity	126/4201	386/28564	3.61996e-19	1.54876e-17	8.68172e-18	Stau2/Rims1/Creb1/Epha4/Serpine2/Rab3gap1/Tnr/Grin1/Abl1/Stxbp1/Slc4a10/Ckap5/Eif2ak4/Prnp/Snap25/Bcl2l1/Stau1/Kcnb1/Mir124-2hg/Nlgn1/Rapgef2/Unc13b/Slc24a2/Ephb2/Prkcz/Htt/Sorcs2/Ywhag/Prkar1b/Ppp1r9a/Ptn/Dgki/Braf/Snca/Grid2/Lrrtm1/Mgll/Atp2b2/Erc1/Grin2b/Kras/Prkcg/Shisa7/Apoe/Tshz3/Ptpn5/Chrna7/Cpeb1/Grm5/Pak1/Shank2/Zdhhc2/Lzts1/Crtc1/Unc13a/Nrgn/Kmt2a/Nptn/Unc13c/Myo6/Rasgrf1/Grik2/Grip1/Camk2b/Adcy1/Sqstm1/Gria1/Snap47/Shisa6/Dlg4/Zzef1/Nf1/Mapt/Baiap2/Slc8a3/Sipa1l1/Psen1/Dbn1/Hnrnpk/Ntrk2/Mef2c/Rasgrf2/Plk2/Abhd6/Erc2/Jph4/Mir124a-1hg/Ptk2b/Fgf14/Ctnnd2/Rims2/Adcy8/Adgrb1/Syngr1/Shank3/Slc38a1/Grin2a/Shisa9/Mapk1/Gsk3b/App/Grik1/Lnpep/Prrt1/Rab5a/Syt4/Paip2/Nr3c1/Kcnn2/Camk2a/Gnal/Neto1/Npas4/Syt7/Stx3/Slc1a1/Pten/Htr7/Cpeb3/Neurl1a/Sorcs3/Syp/Syn1/Fmr1/Mecp2/Iqsec2	126	16.81	DOWN	Shk.vs.PBS	Downregulated	Stau2, Rims1, Creb1
GO:0070507	BP	GO:0070507	regulation of microtubule cytoskeleton organization	71/4201	162/28564	4.06071e-19	1.72567e-17	9.67342e-18	Map2/Vps4b/Clasp1/Camsap2/Tpr/Hnrnpu/Camsap1/Abl1/Ckap5/Stmn3/Stmn2/Arhgef2/Pde4dip/Wdr47/Gba2/Mpdz/Patj/Prkaa2/Stmn1/Agrn/Akap9/Gnai1/Mapre3/Slain2/Clip1/Hsph1/Snca/Dctn1/Bicd1/Eml2/Hdgfl3/Pak1/Map6/Numa1/Arhgef7/Cyld/Dixdc1/Senp6/Cep70/Clasp2/Sgk1/Specc1l/Nav3/Drg1/Pafah1b1/Taok1/Cdk5r1/Cltc/Mapt/Tbcd/Togaram1/Dync1h1/Ripor2/Map1b/Atxn7/Mapk8/Slain1/Bmerb1/Gsk3b/Epha3/Dyrk1a/Pkd1/Efna5/Eml4/Rock1/Mapre2/Apc/Mark2/Gda/Fgf13/Mecp2	71	16.763	DOWN	Shk.vs.PBS	Downregulated	Map2, Vps4b, Clasp1
GO:00072151	BP	GO:0007215	glutamate receptor signaling pathway	35/4201	49/28564	5.13082e-19	2.16589e-17	1.21411e-17	Grin1/Prnp/Plcb1/Kcnb1/Gria2/Grin3a/Frrs1l/Grik3/Grm3/Grm8/Grm7/Grin2b/Atp1a3/Homer2/Grm5/Unc13a/Cx3cl1/Grm1/Fyn/Grip1/Cpeb4/Cdk5r1/Homer1/Ptk2b/Shank3/Grin2a/Kalrn/App/Grik1/Tiam1/Camk2a/Gnaq/Slc1a1/Fmr1/Plp1	35	16.6644	DOWN	Shk.vs.PBS	Downregulated	Grin1, Prnp, Plcb1
GO:00515881	BP	GO:0051588	regulation of neurotransmitter transport	60/4201	124/28564	5.83243e-19	2.44576e-17	1.371e-17	Rims1/Pnkd/Rab3gap1/Cacna1e/Kcnh1/Cacna1b/Ncs1/Stxbp1/Cacnb4/Bcl2l1/Nlgn1/Rap1a/Unc13b/Dvl1/Git2/Atp2a2/Ppp1r9a/Ica1/Grm8/Braf/Snca/Arl6ip5/Prkcg/Sv2b/Prkcb/Unc13a/Cacna1a/Itgb1/Cspg5/Stxbp5/Ppfia2/Syt1/Rap1b/Nf1/Rhot1/Fbxl20/Prkca/Dtnbp1/Ntrk2/Mctp1/Mef2c/Sv2c/Rims2/Lrrk2/Slc38a2/Slc4a8/Dnm1l/Stxbp5l/Prkn/Rab5a/Prepl/Syt4/Sncaip/Camk2a/Syp/Cask/Syn1/Fmr1/Htr2c/Gpm6b	60	16.6116	DOWN	Shk.vs.PBS	Downregulated	Rims1, Pnkd, Rab3gap1
GO:00305161	BP	GO:0030516	regulation of axon extension	57/4201	114/28564	6.08472e-19	2.53477e-17	1.42089e-17	Bmpr2/Map2/Actr3/Tnr/Olfm1/Abl1/Sema6d/Adnp/Cdh4/Trim46/Macf1/Sema3a/Sema3e/Slit2/Rufy3/Smurf1/Plxna4/Mgll/Apoe/Cyfip1/Ntrk3/Pak1/Eif4g2/Cttn/Nrp1/Dnm2/Arhgap32/Sin3a/Ryk/Clasp2/Golga4/Rab21/Lrp1/Rtn4/Cdkl3/Ndel1/Pafah1b1/Mapt/Ifrd1/D130043K22Rik/Sema4d/Dbn1/Map1b/Dpysl2/Sema5a/Ep300/Dip2b/Map3k13/Gsk3b/Dscam/Ptprs/Sema6a/Slit1/Shtn1/Gdi1/Trpc5/Cdkl5	57	16.5961	DOWN	Shk.vs.PBS	Downregulated	Bmpr2, Map2, Actr3
GO:0034249	BP	GO:0034249	negative regulation of amide metabolic process	89/4201	232/28564	6.32499e-19	2.60295e-17	1.45911e-17	Gigyf2/Tpr/Dhx9/Rc3h1/Hnrnpu/Eprs/Tsc1/Rc3h2/Celf1/Caprin1/Eif2ak4/Prnp/Ythdf3/Fxr1/Dhx36/Trim2/Csde1/Eif4e/Tut4/Ybx1/Ago3/Ago1/Pum1/Hnrnpr/Tardbp/Pus7/Cpeb2/Cnot6l/Hnrnpd/Pan3/Malsu1/Tia1/Dcp1b/Cnot3/Apoe/Lsm14a/Cpeb1/Spon1/Tnrc6a/Bc1/Cnot7/Calr/Tent4b/Fto/Cnot1/Shfl/Ilf3/Sorl1/Ddx6/Ireb2/Syncrip/Xrn1/Cnot10/Atcay/Cnot2/Eif4enif1/Pnpt1/Rtn4/Cpeb4/Cnot6/Larp1/Fxr2/Mettl16/Hap1/Prkca/Tnrc6c/Rock2/Rtn1/Prkch/Rbm24/Ntrk2/Tut7/Dapk1/Tent4a/Dcp1a/Samd4/Pabpc1/Ago2/Tnrc6b/Parn/Eif4g1/Rock1/Bin1/Paip2/Rbm4/Rtn3/Cpeb3/Ddx3x/Fmr1	89	16.5845	DOWN	Shk.vs.PBS	Downregulated	Gigyf2, Tpr, Dhx9
GO:0032984	BP	GO:0032984	protein-containing complex disassembly	91/4201	240/28564	6.33061e-19	2.60295e-17	1.45911e-17	Map2/Arpc2/Vps4b/Clasp1/Nckap5/Camsap2/Bmyc/Camsap1/Setx/Sptan1/Napb/Stmn3/Stmn2/Pik3ca/Arhgef2/Capza1/Wdr47/Asph/Vcp/Tmod1/Sh3gl2/Dnajc6/Arid1a/Stmn1/Pex14/Add1/Gak/Atp2a2/Capza2/Add2/Mical3/Igf1r/Hdgfl3/Sh3gl3/Uvrag/Mical2/Insr/Nrg1/Abce1/Ogfod1/Shfl/Smarca4/Rdx/Tpm1/Tmod3/Tmod2/Snx14/Smarcc1/Clasp2/Fyco1/Sgk1/Atg5/Specc1l/Smarcb1/Nav3/Smarcc2/Sptbn1/Taok1/Vmp1/Becn1/Nsf/Cfl2/Sptb/Calm1/Evl/Klc1/Carmil1/Map1b/Atxn7/Supt16/Dmtn/Sema5a/Arid2/Clec16a/Gspt1/Bmerb1/Rubcn/Gsk3b/Scaf4/Synj1/Scaf8/Sh3gl1/Eml4/Plekhh2/Kif5b/Apc/Epg5/Oga/Add3/Lamp2/Fgf13	91	16.5845	DOWN	Shk.vs.PBS	Downregulated	Map2, Arpc2, Vps4b
GO:00600791	BP	GO:0060079	excitatory postsynaptic potential	51/4201	95/28564	7.74747e-19	3.16497e-17	1.77416e-17	Rims1/Rab3gap1/Grin1/Ckap5/Zmynd8/Nlgn1/Ppp3ca/Prkcz/Dvl1/Pclo/Cux2/Prkar1b/Ppp1r9a/Dgki/Cntnap2/Snca/Grid2/Grin2b/Grik5/Shank1/Slc17a7/Chrna7/Tmem108/Oprm1/Grik2/Dlg4/Sez6/Baiap2/Slc8a3/Atxn1/Dbn1/Mef2c/Plk2/Ptk2b/Rims2/Shank3/Lrrk2/Grin2a/Gsk3b/App/Grik1/Prkn/Afdn/Tbc1d24/Sh3gl1/Nrxn1/Celf4/Neto1/Npas4/Pten/Mecp2	51	16.4996	DOWN	Shk.vs.PBS	Downregulated	Rims1, Rab3gap1, Grin1
GO:00480241	BP	GO:0048024	regulation of mRNA splicing, via spliceosome	57/4201	115/28564	1.03434e-18	4.19835e-17	2.35343e-17	Khdrbs2/Hnrnpu/Celf2/Celf1/Rbm39/Srsf6/Fxr1/Celf3/Ptbp3/Thrap3/Khdrbs1/Srsf4/Srrm1/Srsf10/Ythdc1/Srrm4/Sfswap/Tra2a/Hnrnpa2b1/Tia1/U2af2/Nova2/Hnrnpl/Snrnp70/Nup98/Rbm5/Dazap1/Celf5/Fxr2/Ddx5/Srsf2/Rbfox3/Nova1/Rbm25/Snw1/Rbm24/Hnrnpk/Fam172a/Acin1/Mbnl2/Khdrbs3/Rbfox2/Ddx17/Rbfox1/Tra2b/Son/Dyrk1a/Rnps1/Srsf3/Srsf7/Celf4/Rbm4/Malat1/Sf1/Rbm3/Rbm10/Fmr1	57	16.3769	DOWN	Shk.vs.PBS	Downregulated	Khdrbs2, Hnrnpu, Celf2
GO:1901653	BP	GO:1901653	cellular response to peptide	113/4201	334/28564	1.18779e-18	4.79051e-17	2.68538e-17	Ncoa2/Epha4/Irs1/Pid1/Akt3/Eprs/Pip4k2a/Mbd5/Grb14/Ptprj/Zfp106/Ptpra/Prnp/Plcb1/Ncoa5/Ptpn1/Gnas/Prkci/Pik3ca/Foxo1/Arhgef2/Ahcyl1/Nfkb1/Rap1gds1/Dennd4c/Pik3r3/Ptprf/Slc9a1/Prkcz/Cacna2d1/Cpeb2/Uso1/Ptpn11/Ywhag/Raf1/C2cd5/Atp1a3/Cyfip1/Igf1r/Cpeb1/Grm5/Pak1/Pde3b/Prkcb/Ptpre/Ctsd/Insr/Nr3c2/Cacna1a/Smpd3/Sesn3/Sorl1/Sik2/Map2k1/Myo5a/Phip/Nck1/Smarcc1/Ctnnb1/Sgk1/Fyn/Atp2b1/Osbpl8/Mdm2/Lrp1/Grb10/Ndel1/Crk/Rps6kb1/Stxbp4/Socs7/Stat5b/Prkca/Prkar1a/Grb2/Rab10/Ncoa1/Rock2/Hdac9/Snx6/Sos2/Psen1/Gkap1/Hnrnpk/Pik3r1/Appl1/Rb1/Uchl3/Ghr/Adcy8/Ptk2/Prkdc/Mapk1/Opa1/Gsk3b/App/Pdpk1/Srsf3/Kat2b/Fer/Rab31/Lpin2/Sos1/Rock1/Apc/Camk2a/Ptpn2/Rbm4/Jak2/Pten/Ide/Sorbs1/Ogt	113	16.3196	DOWN	Shk.vs.PBS	Downregulated	Ncoa2, Epha4, Irs1
GO:0060999	BP	GO:0060999	positive regulation of dendritic spine development	41/4201	66/28564	1.4157e-18	5.67357e-17	3.18038e-17	Stau2/Actr3/Caprin1/Zmynd8/Nlgn1/Mfn1/Dhx36/Lrp8/Ephb2/Mtor/Cux2/Ppp1r9a/Apoe/Shank1/Eif4g2/Palm/Camk2b/Actr2/Pafah1b1/Baiap2/Psen1/Dbn1/Hnrnpk/Pbrm1/Shank3/Crebbp/Dnm1l/Opa1/Kalrn/Tiam1/Itsn1/Afdn/Nr3c1/Cpeb3/Neurl1a/Cask/Fmr1/Mecp2/Bhlhb9/Pak3/Cdkl5	41	16.2461	DOWN	Shk.vs.PBS	Downregulated	Stau2, Actr3, Caprin1
GO:01100531	BP	GO:0110053	regulation of actin filament organization	100/4201	280/28564	1.64538e-18	6.55253e-17	3.67309e-17	Arfgef1/Nck2/Tmeff2/Abi2/Arpc2/Clasp1/Actr3/Arpc5/Tsc1/Sptan1/Abl1/Nckap1/Fmn1/Pik3ca/Capza1/Ap1ar/Gba2/Tmod1/Tgfbr1/Wasf2/Stmn1/Cdc42/Mtor/Add1/Slit2/Limch1/Cit/Arpc1a/Wasf3/Ppp1r9a/Capza2/Wasl/Braf/Ctnna2/Alms1/Add2/Brk1/Arhgap35/Shank1/Cyfip1/Tjp1/Pak1/Fchsd2/Cttn/Ppfia1/Arhgef18/Dlc1/Cx3cl1/Nrp1/Rdx/Coro2b/Smad3/Tpm1/Tmod3/Tmod2/Nck1/Clasp2/Lats1/Arhgap18/Wasf1/Specc1l/Washc4/Nf2/Ccdc88a/Sptbn1/Cyfip2/Ssh2/Ppm1e/Grb2/Baiap2/Rock2/Cfl2/Sptb/Ttc8/Evl/Carmil1/Dbn1/Rasa1/Pik3r1/Fermt2/Ptk2b/Dmtn/Rictor/Sema5a/Mtss1/Shank3/Dlg1/Pak2/Cd47/Prkn/Fer/Plekhh2/Prkce/Fhod3/Bin1/Add3/Tenm1/Pak3/Tmsb4x/Arhgap6	100	16.1836	DOWN	Shk.vs.PBS	Downregulated	Arfgef1, Nck2, Tmeff2
GO:00003801	BP	GO:0000380	alternative mRNA splicing, via spliceosome	45/4201	78/28564	1.93436e-18	7.65524e-17	4.29123e-17	Khdrbs2/Dhx9/Hnrnpu/Celf2/Celf1/Srsf6/Fxr1/Mbnl1/Rsrc1/Celf3/Thrap3/Sfpq/Khdrbs1/Ythdc1/Srrm4/Sfswap/Tia1/Nova2/Hnrnpl/Rbm5/Celf5/Fxr2/Srsf1/Ddx5/Srsf2/Rbfox3/Nova1/Rbm25/Cdk13/Rbm24/Fam172a/Mbnl2/Khdrbs3/Rbfox2/Ddx17/Rbfox1/Tra2b/Dyrk1a/Rnps1/Hnrnpm/Celf4/Rbm4/Malat1/Rbm10/Fmr1	45	16.116	DOWN	Shk.vs.PBS	Downregulated	Khdrbs2, Dhx9, Hnrnpu
GO:0007163	BP	GO:0007163	establishment or maintenance of cell polarity	87/4201	228/28564	2.32116e-18	9.12892e-17	5.11732e-17	Arfgef1/Dst/Pard3b/Map2/Stk25/Clasp1/Actr3/Arpc5/Abl2/Sdccag8/Kif26b/Frmd4a/Abl1/Nckap1/Ckap5/Prkci/Arhgef2/Dock7/Macf1/Cdc42/Prkcz/Krit1/Htt/Rufy3/Cyth3/Exoc4/Dctn1/Prickle2/Frmd4b/Arhgap35/Sipa1l3/Igf1r/Pak1/Numa1/Mcph1/Myo9b/Rpgrip1l/Pard3/Itgb1/Jam3/Fez1/Myo9a/Snap91/Ephb1/Map4/Pdcd6ip/Clasp2/Ust/Traf3ip2/Lims1/Ank3/Cep290/Lin7a/Actr2/Wdpcp/Fbxw11/Dock2/Kif3a/Ndel1/Pafah1b1/Crk/Myo18a/Flot2/Bcas3/Ankfn1/Cyth1/Rab10/Ttc8/Ripor2/Map1b/Arf4/Ptk2b/Rhobtb2/Rictor/Prickle1/Gsk3b/Pkd1/Hsp90ab1/Mtcl1/Apc/Ctnna1/Mark2/Gbf1/Shtn1/Rab11fip2/Fgf13/Ophn1	87	16.0396	DOWN	Shk.vs.PBS	Downregulated	Arfgef1, Dst, Pard3b
GO:0010770	BP	GO:0010770	positive regulation of cell morphogenesis involved in differentiation	41/4201	67/28564	3.12965e-18	1.22327e-16	6.85718e-17	Stau2/Epha4/Actr3/Caprin1/Tnik/Mfn1/Dhx36/Sh3glb1/Wls/Ptprd/Lrp8/Ptprf/Ephb2/Cux2/Cux1/Parp6/Sgk1/Rab21/Grip1/Camk2b/Actr2/Mapk9/Cdkl3/Dlg4/Pafah1b1/Baiap2/Numb/Dbn1/Prkdc/Dnm1l/Opa1/Kalrn/Tiam1/Afdn/Tbc1d24/Pias2/Cask/Il1rapl1/Bhlhb9/Pak3/Cdkl5	41	15.9125	DOWN	Shk.vs.PBS	Downregulated	Stau2, Epha4, Actr3
GO:00182101	BP	GO:0018210	peptidyl-threonine modification	59/4201	124/28564	3.18075e-18	1.23562e-16	6.92638e-17	Clk1/Cab39/Bcl2/Akt3/Cdc42bpa/Galnt13/Acvr1/Stk39/Atf2/Hipk3/Spred1/Csnk2a1/Hipk1/Camk2d/Map3k7/Tgfbr1/Mtor/Prkag2/Galnt11/Ube2k/Lmtk2/Hipk2/Wnk1/Tnks/Galntl6/Csnk2a2/Galnt2/Pard3/Trpc6/Phip/Hk1/Tbk1/Spred2/Nlk/Cdk5r1/Prkca/Rptor/Rock2/Prkd1/Galnt16/Cdc42bpb/Mapk8/Dmtn/Lrrk2/Map3k12/Prkdc/Mapk1/Eif4g1/Gsk3b/App/Dyrk1a/Axin1/Rock1/Galnt1/Camk2a/Smad7/Ogt/Trpc5/Wnk3	59	15.9081	DOWN	Shk.vs.PBS	Downregulated	Clk1, Cab39, Bcl2
GO:0010769	BP	GO:0010769	regulation of cell morphogenesis involved in differentiation	42/4201	70/28564	3.46803e-18	1.339e-16	7.5059e-17	Stau2/Epha4/Actr3/Caprin1/Tnik/Mfn1/Dhx36/Sh3glb1/Wls/Ptprd/Lrp8/Ptprf/Ephb2/Cux2/Cux1/Parp6/Sgk1/Rab21/Grip1/Camk2b/Actr2/Mapk9/Cdkl3/Dlg4/Pafah1b1/Baiap2/Numb/Dbn1/Prkdc/Dnm1l/Opa1/Kalrn/Tiam1/Ttc3/Afdn/Tbc1d24/Pias2/Cask/Il1rapl1/Bhlhb9/Pak3/Cdkl5	42	15.8732	DOWN	Shk.vs.PBS	Downregulated	Stau2, Epha4, Actr3
GO:1901214	BP	GO:1901214	regulation of neuron death	128/4201	405/28564	3.77619e-18	1.44914e-16	8.12334e-17	Creb1/Lancl1/Hdac4/Bcl2/Grin1/Tsc1/Abl1/Stxbp1/Atf2/Ambra1/Chp1/Kcnip3/Prnp/Slc23a2/Bcl2l1/Kcnb1/Adnp/Dnajc5/Prkci/Pik3ca/Trim2/Fbxw7/Hdgf/Epha7/Ptprf/Ppt1/Cdc42/Mtor/Agrn/Sema3e/Srpk2/Htt/Ppargc1a/Kdm2b/Hsph1/Ptprz1/Hipk2/Braf/Snca/Grid2/Chl1/Itpr1/Grm7/Eno2/Grin2b/Kras/Prkcg/Apoe/Grik5/Gpi1/Ptpn5/Gabra5/Gabrb3/Chrna7/Picalm/Arrb1/Btbd10/Inpp5a/Efnb2/Ikbkb/Cacna1a/Vps35/Tox3/Cx3cl1/Nae1/Nrp1/Sorl1/Cbl/Neo1/Gclc/Ephb1/Ctnnb1/Map3k5/Ncoa7/Fyn/Grik2/Lrp1/Vps54/Cpeb4/Gabrb2/Ubb/Map2k4/Nf1/Cdk5r1/Ap2b1/Mapt/Snx6/Hif1a/Psen1/Alkbh1/Chga/Ppp1r13b/Dtnbp1/Ntrk2/Mef2c/Xrcc4/Kcnma1/Mapk8/Ptk2b/Ghr/Retreg1/Oxr1/Lrrk2/Hdac7/Map3k12/Ube2v2/Gsk3b/App/Itsn1/Pcp4/Prkn/Sod2/Pdpk1/Tbc1d24/Hsp90ab1/Rock1/Nr3c1/Ppp2r2b/Dcc/Slc1a1/Jak2/Xiap/Aifm1/Fmr1/Mecp2/Nono/Bhlhb9/Pak3	128	15.8389	DOWN	Shk.vs.PBS	Downregulated	Creb1, Lancl1, Hdac4
GO:00309021	BP	GO:0030902	hindbrain development	74/4201	179/28564	4.15885e-18	1.58637e-16	8.8926e-17	Serpine2/Bcl2/Abl2/Plxna2/Grin1/Abl1/Hspa5/Ttc21b/Atf2/Atrn/Sec24b/Wls/Nfib/Dab1/Ephb2/Rere/Sdf4/Sez6l/Ptpn11/Atxn2/Kdm2b/Foxp2/Cntnap2/Grid2/Ctnna2/Nr2c2/Atp2b2/Lrp6/Nav2/Gabrb3/Igf1r/Sez6l2/Kndc1/Dlc1/Smad1/Cacna1a/Zfp423/Rpgrip1l/Gnpat/Itgb1/Smarca4/Arcn1/Dixdc1/Cul5/Map2k1/Herc1/Rora/Ephb1/Ctnnb1/Ahi1/Pdss2/Psap/Ogdh/Myh10/Crk/Sez6/Cdk5r1/Socs7/Hap1/Agtpbp1/Slc4a7/Klhl1/Cplane1/Rbfox2/Cntn1/Arl13b/Ptprs/Nrxn1/Slc25a46/Pfdn1/Sptbn2/Usp9x/Mecp2/Ophn1	74	15.7996	DOWN	Shk.vs.PBS	Downregulated	Serpine2, Bcl2, Abl2
GO:20003001	BP	GO:2000300	regulation of synaptic vesicle exocytosis	38/4201	59/28564	4.18428e-18	1.58652e-16	8.89341e-17	Rims1/Rab3gap1/Cacna1e/Kcnh1/Ncs1/Cacnb4/Bcl2l1/Nlgn1/Rap1a/Unc13b/Dvl1/Git2/Atp2a2/Braf/Prkcg/Sv2b/Prkcb/Cspg5/Stxbp5/Ppfia2/Syt1/Rap1b/Fbxl20/Prkca/Dtnbp1/Sv2c/Rims2/Lrrk2/Slc4a8/Dnm1l/Stxbp5l/Rab5a/Prepl/Syt4/Syp/Cask/Syn1/Fmr1	38	15.7996	DOWN	Shk.vs.PBS	Downregulated	Rims1, Rab3gap1, Cacna1e
GO:00705881	BP	GO:0070588	calcium ion transmembrane transport	113/4201	339/28564	4.234e-18	1.59582e-16	8.94552e-17	Sumo1/Htr2b/Bcl2/Atp2b4/Cacna1e/Atp1b1/Cacnb2/Cacna1b/Grin1/Abl1/Slc25a25/Cacnb4/Ubr3/Sestd1/Itgav/Ryr3/Slc24a5/Trpm7/Prnp/Plcb1/Plcb4/Slc24a3/Fkbp1a/Trpc3/Trpc4/P2ry12/Camk2d/Ank2/Ppp3ca/Lyn/Chd7/Asph/Slc24a2/Pde4b/Slc9a1/Cacna2d1/Htt/Stim2/Tmem165/Pkd2/Cabp1/Atp2a2/Nipsnap2/Snca/Itpr1/Atp2b2/Cacna1c/Grin2b/Cacng7/Cacng8/Stim1/Cacng3/Micu3/Cherp/Tmem38a/Cacna1a/Cx3cl1/Trpc6/Ubash3b/Thy1/Myo5a/Gnb5/Trpc1/Atp2c1/Cacna2d2/Fyn/Atg5/Mcu/Micu1/Atp2b1/Ppp3r1/Ywhae/Vmp1/Cacna1g/Hap1/Rgs9/Tspan13/Prkd1/Akap6/Slc8a3/Calm1/Slc24a4/Ryr2/Pde4d/Ppp3cb/Cacna1d/Stimate/Micu2/Ptk2b/Ppp3cc/Nalcn/Fgf14/Cacng2/Ano6/Tmbim6/Grin2a/Opa1/Pkd1/Slc25a23/Slc8a1/Prkce/Calm2/Fbxo11/Bin1/Diaph1/Afg3l2/Oga/Fmr1/Atp2b3/Dmd/Plp1/Trpc5/Htr2c	113	15.797	DOWN	Shk.vs.PBS	Downregulated	Sumo1, Htr2b, Bcl2
GO:1902115	BP	GO:1902115	regulation of organelle assembly	84/4201	218/28564	4.40409e-18	1.6501e-16	9.24982e-17	Pikfyve/Arpc2/Vps4b/Rab3gap1/Tpr/Sdccag8/Hnrnpu/Rab3gap2/Stam/Pip4k2a/Entr1/Odf2/Arhgef2/Snx7/Sh3glb1/Sdcbp/Snx30/Ptprd/Prkaa2/Crocc/Htt/Stx18/Cep135/G3bp2/Cnot6l/Mphosph9/Pan3/Grid2/Lrrtm1/Alms1/Arhgap35/Numa1/Cyld/Cnot1/Cep295/Dnm2/Fez1/Rdx/Senp6/Map4/Pdcd6ip/Syne1/Atg5/Cnot2/Tbc1d30/Drg1/Limk2/Mtmr3/Nf2/Wdpcp/Ccdc88a/Cnot6/Mapk9/G3bp1/Trim37/Hap1/Becn1/Trappc12/Scfd1/Sipa1l1/Dync1h1/Gdi2/Ripor2/Plk2/Mapk8/Ift88/Ptk2b/Dzip1/Lrrk2/Il1rap/Snx4/Gsk3b/Gap43/Atg3/Kat2b/Ptprs/Nrxn1/Cep120/Smad4/Sptbn2/Tbc1d12/Mtm1/Arhgef9/Cdkl5	84	15.7825	DOWN	Shk.vs.PBS	Downregulated	Pikfyve, Arpc2, Vps4b
GO:00718051	BP	GO:0071805	potassium ion transmembrane transport	81/4201	207/28564	5.86851e-18	2.18585e-16	1.2253e-16	Kcnb2/Kcnq5/Sumo1/Dpp10/Kcnt2/Atp1b1/Rgs7/Kcnk2/Kcnh1/Kcnj3/Kcnh7/Stk39/Kcna4/Slc12a6/Slc24a5/Kcnip3/Prnp/Slc24a3/Slc12a5/Kcnb1/Kcnq2/P2ry12/Kcnab1/Kcnn3/Snx27/Atp1a1/Kcnd3/Ank2/Slc24a2/Slc9a1/Agrn/Akap9/Dpp6/Kcnip4/Pkd2/Tmem175/Gnb2/Kcnd2/Wnk1/Kcna1/Atp1a3/Kcnc1/Tmco3/Tmem38a/Nr3c2/Neto2/Wwp2/Itgb1/Dnm2/Nedd4/Slc9a9/Atp1b3/Akap7/Ank3/Kcnc2/Grip1/Kcnip1/Ywhae/Akap6/Kcnh5/Kcnk10/Slc24a4/Wnk2/Hcn1/Kcnma1/Cacna1d/Nalcn/Kcnq3/Ano6/Klhl24/Dlg1/Kcnj6/Bin1/Kcnn2/Slc12a2/Nedd4l/Neto1/Pten/Kcnip2/Slc9a7/Wnk3	81	15.6604	DOWN	Shk.vs.PBS	Downregulated	Kcnb2, Kcnq5, Sumo1
GO:0006402	BP	GO:0006402	mRNA catabolic process	91/4201	248/28564	7.64034e-18	2.82916e-16	1.58592e-16	Dis3l2/Gigyf2/Smg7/Dhx9/Rc3h1/Hnrnpu/Angel2/Upf2/Rc3h2/Ssb/Celf1/Xrn2/Ythdf3/Fxr1/Dhx36/Smg5/Csde1/Zcchc7/Tut4/Elavl4/Ybx1/Pabpc4/Thrap3/Ago3/Ago1/Pum1/Hnrnpr/Mtor/Tardbp/Cnot6l/Hnrnpd/Pan3/Snd1/Igf2bp3/Dcp1b/Cacng7/Cnot3/Smg1/Tnrc6a/Fus/Elavl1/Cnot7/Tent4b/Fto/Cnot1/Edc4/Syncrip/Xrn1/Cnot10/Traf3ip2/Lsm7/Cnot2/Eif4enif1/Pnpt1/Cnot6/Larp1/Fxr2/Mettl16/Smg6/Taf15/Srsf1/Casc3/Ddx5/Tnrc6c/Pum2/Nbas/Rock2/Zc3h14/Dicer1/Larp4b/Rbm24/Secisbp2/Tut7/Tent4a/Tent2/Dcp1a/Samd4/Hnrnpc/Pabpc1/Ago2/Tnrc6b/Gspt1/Parn/Rnps1/Rock1/Ctif/Cpeb3/Rbm10/Upf3b/Fmr1/Tent5d	91	15.5483	DOWN	Shk.vs.PBS	Downregulated	Dis3l2, Gigyf2, Smg7
GO:00068131	BP	GO:0006813	potassium ion transport	90/4201	245/28564	1.06444e-17	3.91862e-16	2.19663e-16	Kcnb2/Kcnq5/Sumo1/Vps4b/Dpp10/Kcnt2/Atp1b1/Rgs7/Kcnk2/Kcnh1/Kcnt1/Tsc1/Kcnj3/Kcnh7/Stk39/Kcna4/Slc12a6/Slc24a5/Kcnip3/Prnp/Plcb4/Slc24a3/Slc12a5/Kcnb1/Kcnq2/P2ry12/Kcnab1/Kcnn3/Snx27/Atp1a1/Kcnd3/Ank2/Slc24a2/Slc9a1/Agrn/Akap9/Dpp6/Kcnip4/Pkd2/Tmem175/Gnb2/Kcnd2/Wnk1/Kcna1/Atp1a3/Slc17a7/Kcnc1/Tmco3/Tmem38a/Nr3c2/Neto2/Wwp2/Itgb1/Dnm2/Nedd4/Slc9a9/Atp1b3/Akap7/Ank3/Kcnc2/Grip1/Kcnip1/Ywhae/Nsf/Akap6/Kcnh5/Kcnk10/Slc24a4/Wnk2/Hcn1/Kcnma1/Cacna1d/Ptk2b/Nalcn/Kcnq3/Ano6/Klhl24/Dlg1/Kcnj6/Kif5b/Bin1/Kcnn2/Slc12a2/Nedd4l/Neto1/Gnaq/Pten/Kcnip2/Slc9a7/Wnk3	90	15.4069	DOWN	Shk.vs.PBS	Downregulated	Kcnb2, Kcnq5, Sumo1
GO:0006913	BP	GO:0006913	nucleocytoplasmic transport	115/4201	352/28564	1.1966e-17	4.35453e-16	2.44098e-16	Sumo1/Ipo9/Tpr/Dhx9/Ahctf1/Tsc1/Nup214/Ssb/Atf2/Cry2/Chp1/Ctdspl2/Pkig/Stk4/Cse1l/Pkia/Rsrc1/Kpna4/Adar/Ahcyl1/Ppp3ca/Bach2/Mdn1/Khdrbs1/Tardbp/Agap3/Ythdc1/Cabp1/Ptpn11/Ppp1cc/Mlxip/Smurf1/Tnpo3/Hnrnpa2b1/Ipo8/Ptpn5/Akap13/Nup98/Ipo7/Xpo6/Elavl1/Abce1/Inpp4b/Calr/Heatr3/Nup93/Ei24/Anp32a/Adam10/Nedd4/Phip/Setd2/Epm2a/Traf3ip2/Ranbp2/Ppp1r12a/Cpsf6/Mdm2/Xpot/Sarnp/Eif4enif1/Ppp3r1/Xpo1/Ranbp17/Sqstm1/Ywhae/Nf1/Med1/Casc3/Strada/Ddx5/Prkd1/Nemf/Ppm1a/Psen1/E2f3/Atxn1/Nup153/Nsun2/Tnpo1/Pik3r1/Ipo11/Thoc7/Appl1/Styx/Pabpn1/Xpo4/Kpna3/Xpo7/Stk3/Ubr5/Eny2/Ep300/Desi1/Lrrk2/Prickle1/Mapk1/Fyttd1/Kpna1/Gsk3b/Pkd1/Axin1/Mapk14/Srsf3/Akap8l/Ddx39b/Hsp90ab1/Thoc1/Iws1/Camk4/Hspa9/Rbm4/Jak2/Rbm10/Thoc2	115	15.3611	DOWN	Shk.vs.PBS	Downregulated	Sumo1, Ipo9, Tpr
GO:0051169	BP	GO:0051169	nuclear transport	115/4201	352/28564	1.1966e-17	4.35453e-16	2.44098e-16	Sumo1/Ipo9/Tpr/Dhx9/Ahctf1/Tsc1/Nup214/Ssb/Atf2/Cry2/Chp1/Ctdspl2/Pkig/Stk4/Cse1l/Pkia/Rsrc1/Kpna4/Adar/Ahcyl1/Ppp3ca/Bach2/Mdn1/Khdrbs1/Tardbp/Agap3/Ythdc1/Cabp1/Ptpn11/Ppp1cc/Mlxip/Smurf1/Tnpo3/Hnrnpa2b1/Ipo8/Ptpn5/Akap13/Nup98/Ipo7/Xpo6/Elavl1/Abce1/Inpp4b/Calr/Heatr3/Nup93/Ei24/Anp32a/Adam10/Nedd4/Phip/Setd2/Epm2a/Traf3ip2/Ranbp2/Ppp1r12a/Cpsf6/Mdm2/Xpot/Sarnp/Eif4enif1/Ppp3r1/Xpo1/Ranbp17/Sqstm1/Ywhae/Nf1/Med1/Casc3/Strada/Ddx5/Prkd1/Nemf/Ppm1a/Psen1/E2f3/Atxn1/Nup153/Nsun2/Tnpo1/Pik3r1/Ipo11/Thoc7/Appl1/Styx/Pabpn1/Xpo4/Kpna3/Xpo7/Stk3/Ubr5/Eny2/Ep300/Desi1/Lrrk2/Prickle1/Mapk1/Fyttd1/Kpna1/Gsk3b/Pkd1/Axin1/Mapk14/Srsf3/Akap8l/Ddx39b/Hsp90ab1/Thoc1/Iws1/Camk4/Hspa9/Rbm4/Jak2/Rbm10/Thoc2	115	15.3611	DOWN	Shk.vs.PBS	Downregulated	Sumo1, Ipo9, Tpr
GO:1903828	BP	GO:1903828	negative regulation of protein localization	87/4201	234/28564	1.55596e-17	5.6299e-16	3.1559e-16	Terf1/Map4k4/Sumo1/Klf7/Irs1/Pid1/Ppp2r5a/Frmd4a/Madd/Chp1/Bcl2l1/Pkig/Kcnb1/Pkia/Foxo1/Dclk1/Dclk2/Otud7b/Ppp3ca/Ube2j1/Dnaja1/Astn2/Tmem59/Cyp51/Tbc1d1/Cabp1/Ptpn11/Erp29/Psmd9/Pde1c/Apoe/Sergef/Picalm/Pde3b/Ppfia1/Mfhas1/Vps35/Gnao1/Wwp2/Ei24/Sin3a/Neo1/Coro2b/Lztfl1/Oprm1/Lats1/Snx3/Gopc/Erlec1/Nf1/Cltc/Srcin1/Mapt/Rptor/Vsnl1/Rock2/Hectd1/Numb/Chga/Gdi2/Ripor2/Pde8b/Hmgcr/Ndufaf2/Plk2/Dmtn/Ndfip2/Ubac2/Eny2/Lrrk2/Stxbp5l/Gsk3b/App/Kcnj6/Prkn/Rab11fip3/Syt4/Ctnna1/Ndfip1/Nedd4l/Abhd17b/Gripap1/Gdi1/Maged1/Snx12/Ogt/Gpm6b	87	15.2495	DOWN	Shk.vs.PBS	Downregulated	Terf1, Map4k4, Sumo1
GO:0072594	BP	GO:0072594	establishment of protein localization to organelle	134/4201	439/28564	1.61303e-17	5.80325e-16	3.25308e-16	Terf1/Gdap1/Sumo1/Mff/Rab3gap1/Ipo9/Tpr/Rab3gap2/Sec61a2/Stam/Nup214/Hspa5/Atf2/Mtch2/Cry2/Immp1l/Chp1/Pkig/Stk4/Cse1l/Pkia/Sec62/Pex5l/Dnajc19/Kpna4/Fbxw7/Adar/Sort1/Ppp3ca/Sh3glb1/Lrrc7/Dnaja1/Macf1/Atpif1/Vps13d/Tardbp/Pex14/Pex1/Agap3/Srp72/Scarb2/Cabp1/Smurf1/Tnpo3/Agk/Rab7/Ipo8/Cacng7/Cacng8/Ptpn5/Zfand6/Spcs2/Nup98/Ipo7/Cacng3/Timm44/Elavl1/Lamp1/Vps37a/Zfp827/Lonp2/Heatr3/Nup93/Srpr/Ei24/Sorl1/Rab8b/Vps13c/Nedd4/Phip/Epm2a/Pex3/Pex7/Traf3ip2/Sec63/Man1a/Gcc2/Ranbp2/Hk1/Ap3d1/Gnptab/Eif4enif1/Ppp3r1/Vps54/Pex13/Sqstm1/Hspa4/Vps53/Nf1/Trim37/Med1/Becn1/Mapt/Ddx5/Rab10/Immp2l/Prkd1/Timm9/Psen1/Ryr2/Rala/Vps41/E2f3/Nup153/Zfyve16/Ap3b1/Tnpo1/Pik3r1/Ipo11/Pxk/Appl1/Timm23/Kpna3/Dnajc15/Nipbl/Stk3/Ywhaz/Ubr5/Cacng2/Ep300/Lrrk2/Prickle1/Mapk1/Vps8/Kpna1/Tomm70a/Mapk14/Hsp90ab1/Ppp2r2b/Vps13a/Jak2/Usp9x/Lamp2/Aifm1	134	15.2363	DOWN	Shk.vs.PBS	Downregulated	Terf1, Gdap1, Sumo1
GO:0061136	BP	GO:0061136	regulation of proteasomal protein catabolic process	76/4201	191/28564	2.00472e-17	7.17169e-16	4.02017e-16	Sumo1/Cop1/Zer1/Psmd14/Usp13/Fbxw7/Sdcbp/Ufl1/Vcp/Rad23b/Zyg11b/Ankib1/Nub1/Ube2k/Rchy1/Glmn/Chfr/Gna12/Rybp/Prkcg/Apoe/Sh3rf1/N4bp1/Gabarapl2/Arih1/Pias1/Gclc/Arih2/Smarcc1/Epm2a/Rnf217/Sh3rf3/Mdm2/Xpo1/Mapk9/Ubb/Rnft1/Tlk2/Sumo2/Psen1/Atxn3/Caml/Rnf180/Plk2/Fhit/Mapk8/Styx/Rnf19a/Eif3h/Phf20l1/Desi1/Lrrk2/Prickle1/Senp1/Usp7/Clec16a/Ube2v2/Gsk3b/Usp25/Prkn/Pkd1/Axin1/Hsp90ab1/Dlgap1/Wac/Usp14/Rnf14/Csnk1a1/Smad7/Btrc/Usp9x/Araf/Fmr1/Mtm1/Ophn1/Ogt	76	15.1444	DOWN	Shk.vs.PBS	Downregulated	Sumo1, Cop1, Zer1
GO:00974791	BP	GO:0097479	synaptic vesicle localization	38/4201	61/28564	2.22839e-17	7.92705e-16	4.4436e-16	Map2/Rab3gap1/Dnm3/Dnm1/Kif5c/Madd/Syndig1/Bcl2l1/Nlgn1/Trim46/Pclo/Magi2/Snca/Syn2/Ap3b2/Picalm/Fgfr2/Snap91/Bsn/Ctnnb1/Ap3d1/Syn3/Lin7a/Kif5a/Dtnbp1/Ap3b1/Ap3m1/Dpysl2/Pcdh17/Lrrk2/Synj1/Nrxn1/Kif5b/Cdh2/Syt4/Ap3s1/Pten/Syn1	38	15.1009	DOWN	Shk.vs.PBS	Downregulated	Map2, Rab3gap1, Dnm3
GO:0050775	BP	GO:0050775	positive regulation of dendrite morphogenesis	39/4201	64/28564	2.55258e-17	9.02957e-16	5.06163e-16	Stau2/Epha4/Actr3/Caprin1/Tnik/Mfn1/Dhx36/Sh3glb1/Wls/Ptprd/Lrp8/Ptprf/Ephb2/Cux2/Cux1/Parp6/Sgk1/Rab21/Grip1/Camk2b/Actr2/Cdkl3/Dlg4/Pafah1b1/Baiap2/Numb/Dbn1/Dnm1l/Opa1/Kalrn/Tiam1/Afdn/Tbc1d24/Pias2/Cask/Il1rapl1/Bhlhb9/Pak3/Cdkl5	39	15.0443	DOWN	Shk.vs.PBS	Downregulated	Stau2, Epha4, Actr3
GO:0046578	BP	GO:0046578	regulation of Ras protein signal transduction	79/4201	204/28564	3.05454e-17	1.07452e-15	6.02333e-16	Arfgef1/Map4k4/Cul3/Abl2/Ralgps2/Rapgef1/Abl1/Ralgps1/Mapkap1/Dennd1a/Scai/Madd/Dgkz/Rasgrp1/Arfgef2/Arfgap1/Stmn3/Arhgef2/Camk2d/Dennd4c/Stmn1/Ephb2/Arhgap24/Git2/Auts2/Cyth3/Dgki/Iqsec1/Rasgef1a/Iqsec3/Kras/Arhgap35/Apoe/Akap13/Arrb1/Arhgap17/Arhgef18/Mcf2l/Nrg1/Dlc1/Fbxo8/Psd3/Myo9b/Nrp1/Itgb1/Dnm2/Cbl/Rdx/Map2k1/Dennd4a/Rasgrf1/Rasa2/Pik3cb/Arfgef3/Bcr/Kitl/Arhgef25/Rtn4/Dock2/Cdc42se2/Arhgap44/Crk/Nf1/Cyth1/Ripor2/Rasgrf2/Arhgef28/Arhgef3/Robo1/Dynlt1f/Stk19/Sos1/Cdh2/Mapre2/Rit2/Shoc2/Ophn1/Ogt/Iqsec2	79	14.9688	DOWN	Shk.vs.PBS	Downregulated	Arfgef1, Map4k4, Cul3
GO:00093061	BP	GO:0009306	protein secretion	133/4201	438/28564	3.42005e-17	1.19645e-15	6.70684e-16	Map4k4/Klf7/Ptprn/Irs1/Pam/Cacna1e/Mpc2/Ildr2/Mia3/Frmd4a/Dnajc1/Rapgef4/Madd/Plcb1/Snap25/Ncoa6/Nnat/Kcnb1/Gnas/Foxo1/Ensa/Ppp3ca/Mttp/Rap1gds1/Wls/Unc13b/Camk2n1/Tardbp/Cyp51/Pclo/Preb/Htt/Tbc1d1/Clock/Epha5/Ptpn11/Erp29/Psmd9/Ica1/Copg2/Pde1c/Itpr1/Raf1/Cacna1c/Apoe/Sergef/Arrb1/Stim1/Pde3b/Prkcb/Vps35/Gnao1/Ap1g1/Olfm2/Neo1/Rab8b/Myo5a/Hmgn3/Cyb5r4/Trpc1/Myrip/Oprm1/Stxbp5/Ahi1/Mcu/Psap/Bsg/Gnptab/Lrp1/Ap1b1/Sec24a/Myh10/Pafah1b1/Myo18a/Stxbp4/Srcin1/Prkar1a/Rptor/Vsnl1/Eipr1/Mia2/Hif1a/Tmed10/Sel1l/Chga/Ptprn2/Chrm3/Lyst/Tmem167/Pde8b/Hmgcr/Ndufaf2/Rab3c/Ppp3cb/Cacna1d/Glud1/Dmtn/Oxct1/Rims2/Eny2/Sybu/Adcy8/Ep300/Pfkm/Slc4a8/Abat/Dnm1l/Tango2/Adcy5/Stxbp5l/Tiam1/Kcnj6/Prkn/Rab11fip3/Cd2ap/Efna5/Rab12/Prkce/Kif5b/Syt4/Slc12a2/Smad2/Rbm4/Syt7/Osbp/Gnaq/Rfx3/Jak2/Oga/Tcf7l2/Rab11fip2/Cask/Acsl4	133	14.9221	DOWN	Shk.vs.PBS	Downregulated	Map4k4, Klf7, Ptprn
GO:0007018	BP	GO:0007018	microtubule-based movement	134/4201	443/28564	3.6996e-17	1.28713e-15	7.21518e-16	Stau2/Dst/Trak2/Ccnyl1/Map2/Kif1a/Actr3/Atp2b4/Cacna1e/Kifap3/Nme7/Fmn2/Catspere2/Hnrnpu/Kif26b/Arhgap21/Kif5c/Ttc21b/Dync1i2/Madd/Rasgrp1/Stard9/Stard7/Kif16b/Kif3b/Stau1/Ccdc39/Ash1l/Trim46/Celf3/Dnaja1/Invs/Ift74/Agbl4/Inpp5b/AU040320/Sfpq/Cdc42/Pex14/Kif1b/Prkcz/Cfap69/Htt/Nsun7/Uchl1/Bicdl1/Ift81/Sun1/Dync1i1/Copg2/Arl8b/Bicd1/Chrna7/Ap3b2/Dlg2/Map6/Tub/Caly/Lamp1/Pcm1/Cfap20/Dync1li2/Spg7/Gas8/Dync2h1/Fez1/Map2k1/Myo5a/Tmem108/Bsn/Map4/Dync1li1/Ulk4/Trak1/Lztfl1/Fyco1/Wasf1/Ank3/Ap3d1/Cfap54/Rab21/Kif5a/Actr2/Wdpcp/Fbxw11/Ube2b/Kif3a/Ubb/Ndel1/Pafah1b1/Flot2/Rhot1/Hap1/Mapt/Kif3c/Adcy3/Wdr35/Actr10/Hif1a/Ttll5/Ift43/Dync1h1/Klc1/Dtnbp1/Kif13a/Agtpbp1/Ap3b1/Map1b/Kif2a/Ap3m1/Ktn1/Ift88/Kif13b/Dzip1/Sybu/Kifc2/Kif21a/Cluap1/Ift57/App/Mapk8ip3/Spast/Kif5b/Pura/Ap3s1/Rab27b/Neto1/Vps13a/Rfx3/Arl3/Neurl1a/Rpgr/Fmr1/Mecp2	134	14.8904	DOWN	Shk.vs.PBS	Downregulated	Stau2, Dst, Trak2
GO:0031623	BP	GO:0031623	receptor internalization	65/4201	151/28564	3.82433e-17	1.32326e-15	7.41768e-16	Htr2b/Dnm3/Dnm1/Snap25/Napb/Gria2/Sdcbp/Sh3gl2/Eps15/Magi2/Lrpap1/Usp46/Atxn2/Hip1/Rnf216/Mkln1/Snca/Lrrtm1/Iqsec1/Cacng7/Cacng8/Ptpn5/Picalm/Arrb1/Cacng3/Gsg1l/Caly/Ap2a2/Cd81/Insr/Efnb2/Nrg1/Pard3/Itgb1/Dnm2/Snx1/Nedd4/Myo6/Ahi1/Lrp1/Ppp3r1/Gria1/Dlg4/Ap2b1/Cltc/Hap1/Nsf/Grb2/Synj2bp/Numb/Rala/Dtnbp1/Plk2/Cacng2/Tfrc/App/Synj1/Pacsin1/Tbc1d5/Rab5a/Rab31/Ankrd13d/Atad1/Fmr1/Ophn1	65	14.8784	DOWN	Shk.vs.PBS	Downregulated	Htr2b, Dnm3, Dnm1
GO:00355921	BP	GO:0035592	establishment of protein localization to extracellular region	133/4201	439/28564	4.20545e-17	1.44722e-15	8.11258e-16	Map4k4/Klf7/Ptprn/Irs1/Pam/Cacna1e/Mpc2/Ildr2/Mia3/Frmd4a/Dnajc1/Rapgef4/Madd/Plcb1/Snap25/Ncoa6/Nnat/Kcnb1/Gnas/Foxo1/Ensa/Ppp3ca/Mttp/Rap1gds1/Wls/Unc13b/Camk2n1/Tardbp/Cyp51/Pclo/Preb/Htt/Tbc1d1/Clock/Epha5/Ptpn11/Erp29/Psmd9/Ica1/Copg2/Pde1c/Itpr1/Raf1/Cacna1c/Apoe/Sergef/Arrb1/Stim1/Pde3b/Prkcb/Vps35/Gnao1/Ap1g1/Olfm2/Neo1/Rab8b/Myo5a/Hmgn3/Cyb5r4/Trpc1/Myrip/Oprm1/Stxbp5/Ahi1/Mcu/Psap/Bsg/Gnptab/Lrp1/Ap1b1/Sec24a/Myh10/Pafah1b1/Myo18a/Stxbp4/Srcin1/Prkar1a/Rptor/Vsnl1/Eipr1/Mia2/Hif1a/Tmed10/Sel1l/Chga/Ptprn2/Chrm3/Lyst/Tmem167/Pde8b/Hmgcr/Ndufaf2/Rab3c/Ppp3cb/Cacna1d/Glud1/Dmtn/Oxct1/Rims2/Eny2/Sybu/Adcy8/Ep300/Pfkm/Slc4a8/Abat/Dnm1l/Tango2/Adcy5/Stxbp5l/Tiam1/Kcnj6/Prkn/Rab11fip3/Cd2ap/Efna5/Rab12/Prkce/Kif5b/Syt4/Slc12a2/Smad2/Rbm4/Syt7/Osbp/Gnaq/Rfx3/Jak2/Oga/Tcf7l2/Rab11fip2/Cask/Acsl4	133	14.8395	DOWN	Shk.vs.PBS	Downregulated	Map4k4, Klf7, Ptprn
GO:0007030	BP	GO:0007030	Golgi organization	61/4201	137/28564	4.89613e-17	1.6758e-15	9.39389e-16	Arfgef1/Stk25/Clasp1/Camsap2/Vamp4/Arhgap21/Sec16a/Pdcd10/Pde4dip/Rab2a/Hook1/Cdc42/Plekhm2/Akap9/Htt/Stx18/Uso1/Gak/Cit/Rab30/Arhgef7/Trappc11/Cog4/Dync2h1/Dnm2/Map2k1/Rab6b/Clasp2/Syne1/Hace1/Gcc2/Myo18a/Bcas3/Vmp1/Cltc/Nploc4/Trappc12/Cog5/Prkd1/Vti1b/Tmed10/Trip11/Golga5/Tmed9/Cog3/Vps13b/Ywhaz/Lrrk2/Mapk1/Tango2/Atl2/Trappc8/Yipf5/Csnk1a1/Lman1/Dym/Atl3/Stx5a/Armh3/Gbf1/Vti1a	61	14.7758	DOWN	Shk.vs.PBS	Downregulated	Arfgef1, Stk25, Clasp1
GO:01501151	BP	GO:0150115	cell-substrate junction organization	52/4201	106/28564	5.9446e-17	2.02372e-15	1.13442e-15	Dst/Map4k4/Bcl2/Clasp1/Lamc1/Tsc1/Abl1/Itgav/Ptprj/Fmn1/Ptpra/Pip5k1a/Macf1/Limch1/Ptpn11/Iqsec1/Iqgap1/Cttn/Dlc1/Cdh11/Nrp1/Thy1/Peak1/Coro2b/Smad3/Rab8b/Clasp2/Ptprk/Lims1/Bcr/Lrp1/Wdpcp/Bcas3/Actn1/Pik3r1/Vcl/Fermt2/Ptk2b/Dmtn/Enpp2/Ptk2/Prickle1/Epha3/Pdpk1/Efna5/Rock1/Mapre2/Pten/Sorbs1/Slk/Gpm6b/Arhgap6	52	14.6938	DOWN	Shk.vs.PBS	Downregulated	Dst, Map4k4, Bcl2
GO:0071375	BP	GO:0071375	cellular response to peptide hormone stimulus	99/4201	289/28564	6.27037e-17	2.12321e-15	1.19019e-15	Ncoa2/Irs1/Pid1/Akt3/Eprs/Pip4k2a/Mbd5/Grb14/Ptprj/Zfp106/Ptpra/Plcb1/Ncoa5/Ptpn1/Gnas/Prkci/Pik3ca/Foxo1/Ahcyl1/Nfkb1/Rap1gds1/Dennd4c/Pik3r3/Ptprf/Slc9a1/Prkcz/Cpeb2/Uso1/Ptpn11/Ywhag/Raf1/C2cd5/Cyfip1/Igf1r/Cpeb1/Pak1/Pde3b/Prkcb/Ptpre/Ctsd/Insr/Nr3c2/Sesn3/Sorl1/Sik2/Map2k1/Myo5a/Phip/Nck1/Smarcc1/Ctnnb1/Sgk1/Atp2b1/Osbpl8/Grb10/Ndel1/Crk/Rps6kb1/Stxbp4/Socs7/Stat5b/Prkca/Prkar1a/Grb2/Rab10/Ncoa1/Rock2/Hdac9/Sos2/Gkap1/Hnrnpk/Pik3r1/Appl1/Rb1/Uchl3/Ghr/Adcy8/Ptk2/Prkdc/Mapk1/Opa1/Gsk3b/Pdpk1/Srsf3/Kat2b/Fer/Rab31/Lpin2/Sos1/Rock1/Apc/Camk2a/Ptpn2/Rbm4/Jak2/Pten/Ide/Sorbs1/Ogt	99	14.673	DOWN	Shk.vs.PBS	Downregulated	Ncoa2, Irs1, Pid1
GO:0018205	BP	GO:0018205	peptidyl-lysine modification	115/4201	360/28564	7.85728e-17	2.6464e-15	1.48347e-15	Zfp451/Kansl3/Sf3b1/Sumo1/Hdac4/Smyd3/Mllt10/Ehmt1/Epc2/Rif1/Atf2/Rtf1/Eid1/Ncoa6/Phf20/Setd7/Supt20/Ash1l/Setdb1/Arnt/Zzz3/Map3k7/Prkaa2/Nfyc/Rlf/Meaf6/Kdm1a/Chd5/Noc2l/Kmt2c/Mtf2/Ep400/Auts2/Baz1b/Trrap/Snca/Sae1/Uba2/Arrb1/Kat6a/Smarca5/Sf3b3/Smarca4/Kmt2a/Hmg20a/Sin3a/Pias1/Senp6/Morf4l1/Msl2/Setd2/Ctnnb1/Atg5/Smarcb1/Dip2a/Dot1l/Baz2a/Bcl11a/Kif3a/Suz12/Tada2a/Mbtd1/Mllt6/Msl1/Kansl1/Sumo2/Asxl2/Hdac9/Mbip/Arid4a/Snw1/Setd3/Arid4b/Atxn7/Kat6b/Zmiz1/Ercc6/Eny2/Taf2/Nsmce2/Phf20l1/Ep300/Desi1/Senp1/Dip2b/Crebbp/Glyr1/Yeats2/Senp2/Senp5/Senp7/App/Setd4/Airn/Brd4/Supt3/Kat2b/Camkmt/Epc1/Esco1/Iws1/Brd8/Smad4/Pias2/Setbp1/Kmt5b/Naa40/Smc5/Lcor/Jade3/Mecp2/Ogt/Hdac8/Morf4l2/Gnl3l	115	14.5773	DOWN	Shk.vs.PBS	Downregulated	Zfp451, Kansl3, Sf3b1
GO:0048259	BP	GO:0048259	regulation of receptor-mediated endocytosis	59/4201	131/28564	8.20341e-17	2.74836e-15	1.54062e-15	Smap1/Dgkd/Abca2/Itgav/Napb/Syt11/Sdcbp/Sh3gl2/Dnajc6/Ppt1/Magi2/Lrpap1/Usp46/Atxn2/Hip1/Rnf216/Wasl/Mkln1/Lrrtm1/Aak1/Iqsec1/Bicd1/Ptpn5/Sh3gl3/Picalm/Arrb1/Gsg1l/Insr/Efnb2/Nrg1/Pard3/Dnm2/Cbl/Nedd4/Snap91/Ahi1/Rab21/Ppp3r1/Kif3a/Dlg4/Hap1/Nsf/Prkca/Synj2bp/Numb/Rala/Dtnbp1/Hnrnpk/Plk2/Tnk2/App/Synj1/Pacsin1/Cd2ap/Tbc1d5/Ankrd13d/Atad1/Fmr1/Ophn1	59	14.5609	DOWN	Shk.vs.PBS	Downregulated	Smap1, Dgkd, Abca2
GO:00003811	BP	GO:0000381	regulation of alternative mRNA splicing, via spliceosome	37/4201	60/28564	9.53039e-17	3.17613e-15	1.78041e-15	Khdrbs2/Hnrnpu/Celf2/Celf1/Srsf6/Fxr1/Celf3/Thrap3/Khdrbs1/Ythdc1/Srrm4/Tia1/Nova2/Hnrnpl/Rbm5/Celf5/Fxr2/Ddx5/Srsf2/Rbfox3/Nova1/Rbm25/Rbm24/Fam172a/Mbnl2/Khdrbs3/Rbfox2/Ddx17/Rbfox1/Tra2b/Dyrk1a/Rnps1/Celf4/Rbm4/Malat1/Rbm10/Fmr1	37	14.4981	DOWN	Shk.vs.PBS	Downregulated	Khdrbs2, Hnrnpu, Celf2
GO:2000113	BP	GO:2000113	negative regulation of cellular macromolecule biosynthetic process	84/4201	229/28564	1.42284e-16	4.69673e-15	2.6328e-15	Itm2c/Gigyf2/Tpr/Dhx9/Rc3h1/Hnrnpu/Eprs/Tsc1/Rc3h2/Celf1/Caprin1/Eif2ak4/Ythdf3/Fxr1/Dhx36/Trim2/Csde1/Eif4e/Tut4/Ybx1/Ago3/Ago1/Pum1/Hnrnpr/Tardbp/Pus7/Cpeb2/Cnot6l/Hnrnpd/Pan3/Malsu1/Tia1/Gfpt1/Dcp1b/Cnot3/Lsm14a/Cpeb1/Tnrc6a/Bc1/Cnot7/Calr/Tent4b/Fto/Cnot1/Shfl/Ilf3/Ddx6/Ireb2/Syncrip/Xrn1/Cnot10/Cnot2/Eif4enif1/Grb10/Pnpt1/Cpeb4/Cnot6/Larp1/Fxr2/Mettl16/Aatf/Prkca/Tnrc6c/Rock2/Prkch/Rbm24/Tut7/Dapk1/Tent4a/Dcp1a/Samd4/Itm2b/Pabpc1/Ago2/Tnrc6b/Parn/Eif4g1/Rock1/Paip2/Rbm4/Cpeb3/Oga/Ddx3x/Fmr1	84	14.3282	DOWN	Shk.vs.PBS	Downregulated	Itm2c, Gigyf2, Tpr
GO:00716921	BP	GO:0071692	protein localization to extracellular region	133/4201	445/28564	1.42415e-16	4.69673e-15	2.6328e-15	Map4k4/Klf7/Ptprn/Irs1/Pam/Cacna1e/Mpc2/Ildr2/Mia3/Frmd4a/Dnajc1/Rapgef4/Madd/Plcb1/Snap25/Ncoa6/Nnat/Kcnb1/Gnas/Foxo1/Ensa/Ppp3ca/Mttp/Rap1gds1/Wls/Unc13b/Camk2n1/Tardbp/Cyp51/Pclo/Preb/Htt/Tbc1d1/Clock/Epha5/Ptpn11/Erp29/Psmd9/Ica1/Copg2/Pde1c/Itpr1/Raf1/Cacna1c/Apoe/Sergef/Arrb1/Stim1/Pde3b/Prkcb/Vps35/Gnao1/Ap1g1/Olfm2/Neo1/Rab8b/Myo5a/Hmgn3/Cyb5r4/Trpc1/Myrip/Oprm1/Stxbp5/Ahi1/Mcu/Psap/Bsg/Gnptab/Lrp1/Ap1b1/Sec24a/Myh10/Pafah1b1/Myo18a/Stxbp4/Srcin1/Prkar1a/Rptor/Vsnl1/Eipr1/Mia2/Hif1a/Tmed10/Sel1l/Chga/Ptprn2/Chrm3/Lyst/Tmem167/Pde8b/Hmgcr/Ndufaf2/Rab3c/Ppp3cb/Cacna1d/Glud1/Dmtn/Oxct1/Rims2/Eny2/Sybu/Adcy8/Ep300/Pfkm/Slc4a8/Abat/Dnm1l/Tango2/Adcy5/Stxbp5l/Tiam1/Kcnj6/Prkn/Rab11fip3/Cd2ap/Efna5/Rab12/Prkce/Kif5b/Syt4/Slc12a2/Smad2/Rbm4/Syt7/Osbp/Gnaq/Rfx3/Jak2/Oga/Tcf7l2/Rab11fip2/Cask/Acsl4	133	14.3282	DOWN	Shk.vs.PBS	Downregulated	Map4k4, Klf7, Ptprn
GO:0032869	BP	GO:0032869	cellular response to insulin stimulus	82/4201	221/28564	1.49801e-16	4.9147e-15	2.75499e-15	Ncoa2/Irs1/Pid1/Akt3/Eprs/Pip4k2a/Grb14/Ptprj/Zfp106/Ptpra/Plcb1/Ncoa5/Ptpn1/Prkci/Pik3ca/Foxo1/Dennd4c/Pik3r3/Ptprf/Slc9a1/Prkcz/Cpeb2/Uso1/Ptpn11/Ywhag/Raf1/C2cd5/Cyfip1/Igf1r/Cpeb1/Pak1/Pde3b/Prkcb/Ptpre/Ctsd/Insr/Sesn3/Sorl1/Sik2/Map2k1/Myo5a/Phip/Nck1/Smarcc1/Sgk1/Atp2b1/Osbpl8/Grb10/Ndel1/Rps6kb1/Stxbp4/Socs7/Prkca/Grb2/Rab10/Ncoa1/Hdac9/Sos2/Gkap1/Hnrnpk/Pik3r1/Appl1/Rb1/Uchl3/Prkdc/Mapk1/Opa1/Gsk3b/Pdpk1/Srsf3/Kat2b/Fer/Rab31/Lpin2/Sos1/Apc/Ptpn2/Rbm4/Pten/Ide/Sorbs1/Ogt	82	14.3085	DOWN	Shk.vs.PBS	Downregulated	Ncoa2, Irs1, Pid1
GO:00076131	BP	GO:0007613	memory	67/4201	162/28564	1.51806e-16	4.95481e-15	2.77747e-15	Creb1/Grin1/Scn2a/Eif2ak4/Trpm7/Plcb1/Snap25/Adnp/Cyp7b1/Syt11/Brinp1/Slc24a2/Camk2n1/Mtor/Prkcz/Cux2/Ptn/Grm7/Slc6a1/Grin2b/Shisa7/Apoe/Atp1a3/Shank1/Slc17a7/Gabrb3/Chrna7/Shank2/Csmd1/Nrg1/Crtc1/Sgk1/Tafa2/Adcy1/Gria1/Mapt/Slc8a3/Psen1/Atxn1/Ntrk2/Pde4d/Plk2/Adcy8/Shank3/Crebbp/Grin2a/Ntan1/Comt/Kalrn/App/Btbd9/Rcan2/Pja2/Syt4/Camk4/Paip2/Neto1/Npas4/Slc1a1/Atad1/Pten/Htr7/Cpeb3/Sorcs3/Fgf13/Mecp2/Ptchd1	67	14.305	DOWN	Shk.vs.PBS	Downregulated	Creb1, Grin1, Scn2a
GO:00219531	BP	GO:0021953	central nervous system neuron differentiation	80/4201	213/28564	1.54879e-16	5.0238e-15	2.81615e-15	Nrp2/Map2/Epha4/Gigyf2/Zeb2/Slc4a10/Ttc21b/B4galt5/Dclk1/Rapgef2/Dclk2/Wdr47/Lmo4/Tox/Gba2/Nfib/Elavl4/Agbl4/Ephb2/Chd5/Sema3a/Sema3e/Slit2/Atxn2/Foxp2/Plxna4/Grid2/Atp2b2/Tulp3/Sox5/Arhgap35/Nova2/Sptbn4/Scn1b/Fgfr2/Kndc1/Cacna1a/Cdh11/Nrp1/Dync2h1/Lingo1/Sin3a/Herc1/Rora/Ephb1/Psap/Adarb1/Ogdh/Ubb/Ndel1/Pafah1b1/Taok1/Prkca/Nin/Psen1/Dicer1/Bcl11b/Inhba/Secisbp2/Spock1/Ntrk2/Agtpbp1/Ptch1/Arhgef28/Zswim6/Zmiz1/Bmpr1a/Mycbp2/Ptk2/Shank3/Hsp90ab1/Nrxn1/B4galt6/Slc25a46/Dcc/Gnaq/Pten/Hprt/Ophn1/Dcx	80	14.299	DOWN	Shk.vs.PBS	Downregulated	Nrp2, Map2, Epha4
GO:00519661	BP	GO:0051966	regulation of synaptic transmission, glutamatergic	46/4201	88/28564	1.55506e-16	5.0238e-15	2.81615e-15	Serpine2/Rab3gap1/Tnr/Grin1/Stxbp1/Dgkz/Nlgn1/Gria2/Plppr4/Frrs1l/Grik3/Grm3/Grm8/Dgki/Grm7/Grin2b/Cacng7/Cacng8/Tshz3/Grm5/Cacng3/Shank2/Gria4/Myo5a/Grm1/Grik2/Syt1/Psen1/Dtnbp1/Ntrk2/Mef2c/Homer1/Hcn1/Ptk2b/Cacng2/Shank3/Lrrk2/Slc38a2/Grin2a/Grik1/Prkn/Nrxn1/Cdh2/Atad1/Ophn1/Iqsec2	46	14.299	DOWN	Shk.vs.PBS	Downregulated	Serpine2, Rab3gap1, Tnr
GO:00467771	BP	GO:0046777	protein autophosphorylation	87/4201	242/28564	1.70992e-16	5.49606e-15	3.08088e-15	Rb1cc1/Clk1/Pikfyve/Erbb4/Epha4/Stk25/Abl1/Stk39/Ctnnd1/Atg13/Eif2ak4/Chp1/Trpm7/Csnk2a1/Stk4/Tnik/Pdgfc/Camk2d/Lyn/Epha7/Tgfbr1/Mtor/Mob1b/Taok3/Camkk2/Lmtk2/Trim24/Aak1/Wnk1/Prkcg/Igf1r/Iqgap1/Pak1/Smg1/Fgfr2/Insr/Nrg1/Thy1/Sik2/Peak1/Csnk1g1/Atr/Ephb1/Fyn/Hk1/Bcr/Camk2b/Clk4/Ppp2ca/Ulk2/Mink1/Taok1/Nlk/Cdk12/Map3k3/Prkca/Aatk/Prkd1/Mark3/Wnk2/Ntrk2/Dapk1/Camk2g/Ptk2b/Ptk2/Lrrk2/Map3k12/Map3k13/Pak2/Gsk3b/Dyrk1a/Mapk14/Brd4/Fer/Alk/Impact/Camk4/Hspa9/Csnk1g3/Camk2a/Mark2/Jak2/Slk/Grk5/Ddx3x/Wnk3/Cdkl5	87	14.2599	DOWN	Shk.vs.PBS	Downregulated	Rb1cc1, Clk1, Pikfyve
GO:01987381	BP	GO:0198738	cell-cell signaling by wnt	136/4201	460/28564	1.72958e-16	5.53116e-15	3.10056e-15	Sulf1/Ccnyl1/Cul3/Vps4b/Klhl12/Cdc73/Abl2/Mark1/Rapgef1/Abl1/Zeb2/Ttc21b/Ctnnd1/Lgr4/Rtf1/Usp8/Csnk2a1/Stk4/Adnp/Tbl1xr1/Tnik/Foxo1/Tmem131l/Bcl9/Cxxc4/Nfkb1/Wls/Ankrd6/Vcp/Invs/Tle1/Mllt3/Prkaa2/Rnf220/Macf1/Dvl1/Cdk14/Rbpj/Pkd2/Mitf/Vgll4/Wnk1/Lrp6/Ptpro/Apoe/Usp47/Fgfr2/Zranb1/Tnks/Cpe/Vps35/Siah1a/Brd7/Cyld/Csnk2a2/Wwox/Smarca4/Dixdc1/Smad3/Csnk1g1/Ppp2r3a/Ryk/Lrrfip2/Rbms3/Ctnnb1/Oprm1/Lats1/Epm2a/Rps12/Rnf146/Foxo3/Snx3/Bicc1/Lrp1/Znrf3/Grb10/Usp34/Fbxw11/Ube2b/G3bp1/Shisa6/Nlk/Thra/Daam1/Ppm1a/Psen1/Wnk2/Spin1/Fermt2/Chd8/Fzd3/Gpc5/Ubac2/Otulin/Ctnnd2/Sema5a/Stk3/Ubr5/Ext1/Lrrk2/Prickle1/Senp2/Kpna1/Gsk3b/App/Tiam1/Prkn/Atp6v0c/Pkd1/Axin1/Mapk14/Rab5a/Strn/Ppm1b/Ccny/Cdh2/Rnf138/Apc/Mcc/Csnk1g3/Csnk1a1/Mbd2/Mark2/Tle4/Gnaq/Pten/Tnks2/Btrc/Fbxw4/Tcf7l2/Grk5/Otud5/Atp6ap2/Ddx3x/Xiap/Eda	136	14.2572	DOWN	Shk.vs.PBS	Downregulated	Sulf1, Ccnyl1, Cul3
GO:0070646	BP	GO:0070646	protein modification by small protein removal	66/4201	159/28564	2.04382e-16	6.50325e-15	3.64547e-15	Cops5/Usp37/Usp40/Cops8/Desi2/Mindy3/Tank/Psmd14/Usp8/Usp50/Asxl1/Itch/Usp13/Supt20/Otud7b/Usp33/Usp45/Vcp/Mysm1/Usp24/Usp48/Babam2/Uchl1/Usp46/Trrap/Usp12/Usp29/Otud7a/Usp47/Usp31/Zranb1/Otud4/Cyld/Sf3b3/Usp10/Senp8/Usp3/Mindy2/Senp6/Usp4/Usp15/Usp34/Cops3/Usp36/Atxn3/Uimc1/Atxn7/Usp54/Uchl3/Otulin/Eny2/Taf2/Desi1/Senp1/Usp7/Senp2/Senp5/Senp7/Usp25/Usp16/Supt3/Usp49/Usp14/Otud5/Usp9x/Usp11	66	14.1869	DOWN	Shk.vs.PBS	Downregulated	Cops5, Usp37, Usp40
GO:00068161	BP	GO:0006816	calcium ion transport	134/4201	452/28564	2.26296e-16	7.16453e-15	4.01616e-15	Sumo1/Htr2b/Bcl2/Atp2b4/Cacna1e/Atp1b1/Cacnb2/Cacna1b/Grin1/Abl1/Slc25a25/Cacnb4/Ubr3/Sestd1/Itgav/Ryr3/Slc24a5/Trpm7/Prnp/Plcb1/Plcb4/Slc24a3/Fkbp1a/Trpc3/Trpc4/P2ry12/Camk2d/Ank2/Ppp3ca/Lyn/Chd7/Asph/Grin3a/Slc24a2/Cachd1/Pde4b/Epb41/Slc9a1/Cacna2d1/Htt/Stim2/Tmem165/Pkd2/Cabp1/Atp2a2/Nipsnap2/Snca/Itpr1/Atp2b2/Cacna1c/Grin2b/Cacng7/Cacng8/Chrna7/Homer2/Stim1/Prkcb/Cacng3/Saraf/Micu3/Cherp/Tmem38a/Cacna1a/Gnao1/Cx3cl1/Nfatc3/Trpc6/Ubash3b/Thy1/Myo5a/Gnb5/Trpc1/Atp2c1/Cacna2d2/Ctnnb1/Epm2a/Fyn/Atg5/Mcu/Micu1/Atp2b1/Camk2b/Ppp3r1/Ywhae/Vmp1/Cacna1g/Hap1/Rgs9/Tspan13/Prkd1/Akap6/Slc8a3/Psen1/Calm1/Slc24a4/Ryr2/Homer1/Pde4d/Ppp3cb/Camk2g/Cacna2d3/Cacna1d/Stimate/Jph4/Micu2/Ptk2b/Ppp3cc/Nalcn/Fgf14/Cacng2/Ano6/Tmbim6/Grin2a/Dnm1l/Opa1/Pkd1/Slc25a23/Slc8a1/Prkce/Calm2/Fbxo11/Bin1/Diaph1/Camk2a/Afg3l2/Oga/Cask/Fmr1/Atp2b3/Dmd/Plp1/Trpc5/Htr2c/Wnk3	134	14.1448	DOWN	Shk.vs.PBS	Downregulated	Sumo1, Htr2b, Bcl2
GO:0008089	BP	GO:0008089	anterograde axonal transport	34/4201	53/28564	2.89e-16	9.10422e-15	5.10347e-15	Trak2/Map2/Kif1a/Kif5c/Madd/Trim46/Agbl4/Kif1b/Arl8b/Ap3b2/Dlg2/Caly/Spg7/Fez1/Trak1/Ank3/Ap3d1/Rab21/Kif5a/Kif3a/Hap1/Dtnbp1/Agtpbp1/Ap3b1/Ap3m1/Sybu/Mapk8ip3/Spast/Kif5b/Ap3s1/Rab27b/Neto1/Fmr1/Mecp2	34	14.0408	DOWN	Shk.vs.PBS	Downregulated	Trak2, Map2, Kif1a
GO:00160551	BP	GO:0016055	Wnt signaling pathway	135/4201	458/28564	2.92539e-16	9.16569e-15	5.13793e-15	Sulf1/Ccnyl1/Cul3/Vps4b/Klhl12/Cdc73/Abl2/Mark1/Rapgef1/Abl1/Zeb2/Ttc21b/Ctnnd1/Lgr4/Rtf1/Usp8/Csnk2a1/Stk4/Adnp/Tbl1xr1/Tnik/Foxo1/Tmem131l/Bcl9/Cxxc4/Nfkb1/Wls/Ankrd6/Vcp/Invs/Tle1/Mllt3/Prkaa2/Rnf220/Macf1/Dvl1/Cdk14/Rbpj/Pkd2/Mitf/Vgll4/Wnk1/Lrp6/Ptpro/Apoe/Usp47/Fgfr2/Zranb1/Tnks/Cpe/Vps35/Siah1a/Brd7/Cyld/Csnk2a2/Wwox/Smarca4/Dixdc1/Smad3/Csnk1g1/Ppp2r3a/Ryk/Lrrfip2/Rbms3/Ctnnb1/Lats1/Epm2a/Rps12/Rnf146/Foxo3/Snx3/Bicc1/Lrp1/Znrf3/Grb10/Usp34/Fbxw11/Ube2b/G3bp1/Shisa6/Nlk/Thra/Daam1/Ppm1a/Psen1/Wnk2/Spin1/Fermt2/Chd8/Fzd3/Gpc5/Ubac2/Otulin/Ctnnd2/Sema5a/Stk3/Ubr5/Ext1/Lrrk2/Prickle1/Senp2/Kpna1/Gsk3b/App/Tiam1/Prkn/Atp6v0c/Pkd1/Axin1/Mapk14/Rab5a/Strn/Ppm1b/Ccny/Cdh2/Rnf138/Apc/Mcc/Csnk1g3/Csnk1a1/Mbd2/Mark2/Tle4/Gnaq/Pten/Tnks2/Btrc/Fbxw4/Tcf7l2/Grk5/Otud5/Atp6ap2/Ddx3x/Xiap/Eda	135	14.0378	DOWN	Shk.vs.PBS	Downregulated	Sulf1, Ccnyl1, Cul3
GO:0006892	BP	GO:0006892	post-Golgi vesicle-mediated transport	49/4201	99/28564	2.93846e-16	9.16569e-15	5.13793e-15	Myo1b/Acsl3/Vamp4/Cnst/Sec16a/Rab14/Kif16b/Arfgef2/Nbea/Sort1/Ap1ar/Eps15/Macf1/Chic2/Gak/Exoc4/Exoc6b/Vps35l/Gga2/Lamp1/Ap1g1/Dnm2/Sorl1/Myo5a/Dop1a/Atp2c1/Golga4/Ank3/Ap3d1/Vps54/Sptbn1/Rabep1/Ankfy1/Nsf/Rab10/Scfd1/Vti1b/Exoc2/Kif13a/Exoc5/Dop1b/Rab31/Prepl/Ap3s1/Exoc6/Gbf1/Arl3/Sorcs1/Vti1a	49	14.0378	DOWN	Shk.vs.PBS	Downregulated	Myo1b, Acsl3, Vamp4
GO:0016236	BP	GO:0016236	macroautophagy	90/4201	258/28564	4.48419e-16	1.39186e-14	7.80222e-15	Rb1cc1/Pikfyve/Atg16l1/Vps4b/Rab3gap1/Rab3gap2/Pip4k2a/Tsc1/Atg13/Ambra1/Lrba/Snx7/Sh3glb1/Ufl1/Map3k7/Vcp/Snx30/Plaa/Prkaa2/Vps13d/Mtor/Htt/Wdfy3/Atp2a2/Smurf1/Htra2/Rab7/Arl8b/Uvrag/Atg16l2/Pik3c2a/Ctsd/Slc25a4/Lzts1/Calr/Gabarapl2/Sesn3/Ei24/Fez1/Pafah1b2/Vps13c/Myo5a/Snx14/Uba5/Fyco1/Epm2a/Sesn1/Atg5/Tbk1/Mtmr3/Sqstm1/Larp1/Ulk2/Vmp1/Atp6v0a1/Retreg3/Becn1/Nbr1/Usp36/Scfd1/Hif1a/Vti1b/Zfyve1/Psen1/Sptlc2/Calm1/Pacs2/Vps41/Sptlc1/Atg10/Ift88/Retreg1/Stk3/Lrrk2/Clec16a/Rubcn/Snx4/Atg3/Prkn/Tbc1d5/Rab12/Wac/Npc1/Epg5/Tbc1d12/Vti1a/Lamp2/Mtm1/Ogt/Huwe1	90	13.8564	DOWN	Shk.vs.PBS	Downregulated	Rb1cc1, Pikfyve, Atg16l1
GO:0099518	BP	GO:0099518	vesicle cytoskeletal trafficking	41/4201	74/28564	4.50977e-16	1.39297e-14	7.80845e-15	Myo1b/Trak2/Map2/Kif1a/Madd/Rasgrp1/Trim46/Fnbp1l/Kif1b/Prkcz/Htt/Bicdl1/Dync1i1/Wasl/Actn4/Ap3b2/Map2k1/Myo5a/Myo6/Myrip/Trak1/Fyco1/Ap3d1/Ppfia2/Kif5a/Fbxw11/Ndel1/Pafah1b1/Myo1d/Hap1/Tanc2/Dync1h1/Dtnbp1/Kif13a/Ap3b1/Ap3m1/Sybu/Kif5b/Syt4/Ap3s1/Mecp2	41	13.8561	DOWN	Shk.vs.PBS	Downregulated	Myo1b, Trak2, Map2
GO:00219541	BP	GO:0021954	central nervous system neuron development	49/4201	100/28564	4.94136e-16	1.51887e-14	8.51419e-15	Nrp2/Map2/Epha4/Zeb2/Slc4a10/B4galt5/Dclk1/Rapgef2/Dclk2/Wdr47/Gba2/Nfib/Agbl4/Ephb2/Sema3a/Sema3e/Slit2/Plxna4/Arhgap35/Nova2/Sptbn4/Scn1b/Fgfr2/Cdh11/Nrp1/Lingo1/Ephb1/Adarb1/Ogdh/Ubb/Ndel1/Pafah1b1/Taok1/Prkca/Nin/Secisbp2/Ntrk2/Agtpbp1/Arhgef28/Zmiz1/Mycbp2/Ptk2/Hsp90ab1/B4galt6/Dcc/Gnaq/Pten/Hprt/Dcx	49	13.8185	DOWN	Shk.vs.PBS	Downregulated	Nrp2, Map2, Epha4
GO:0017148	BP	GO:0017148	negative regulation of translation	78/4201	209/28564	5.58393e-16	1.69988e-14	9.52885e-15	Gigyf2/Tpr/Dhx9/Rc3h1/Hnrnpu/Eprs/Tsc1/Rc3h2/Celf1/Caprin1/Eif2ak4/Ythdf3/Fxr1/Dhx36/Trim2/Csde1/Eif4e/Tut4/Ybx1/Ago3/Ago1/Pum1/Hnrnpr/Tardbp/Pus7/Cpeb2/Cnot6l/Hnrnpd/Pan3/Malsu1/Tia1/Dcp1b/Cnot3/Lsm14a/Cpeb1/Tnrc6a/Bc1/Cnot7/Calr/Tent4b/Fto/Cnot1/Shfl/Ilf3/Ddx6/Ireb2/Syncrip/Xrn1/Cnot10/Cnot2/Eif4enif1/Pnpt1/Cpeb4/Cnot6/Larp1/Fxr2/Mettl16/Prkca/Tnrc6c/Rock2/Prkch/Rbm24/Tut7/Dapk1/Tent4a/Dcp1a/Samd4/Pabpc1/Ago2/Tnrc6b/Parn/Eif4g1/Rock1/Paip2/Rbm4/Cpeb3/Ddx3x/Fmr1	78	13.7696	DOWN	Shk.vs.PBS	Downregulated	Gigyf2, Tpr, Dhx9
GO:0060491	BP	GO:0060491	regulation of cell projection assembly	78/4201	209/28564	5.58393e-16	1.69988e-14	9.52885e-15	Stau2/Abi2/Arpc2/Hdac4/Actr3/Dnm3/Sdccag8/Entr1/Odf2/Nckap1/Zmynd8/Nlgn1/Fxr1/P2ry12/Plppr5/Fnbp1l/Tgfbr1/Wasf2/Ephb2/Cdc42/Rap1gap/Crocc/Mtor/Agrn/Htt/Slit2/Cep135/Arhgap24/Mphosph9/Auts2/Ppp1r9a/Wasl/Brk1/Arhgap35/Cyfip1/Cttn/Gpm6a/Cyld/Nrp1/Dnm2/Rdx/Map4/Syne1/Atg5/Palm/Tbc1d30/Limk2/Cobl/Actr2/Wdpcp/Ccdc88a/Arhgap44/Ndel1/Fxr2/Bcas3/Hap1/Evl/Gdi2/Rala/Ripor2/Dbn1/Pik3r1/Ift88/Dmtn/Dzip1/Gsk3b/Gap43/Atg3/Rab5a/Fer/Nrxn1/Apc/Cep120/Neurl1a/Dock11/Tenm1/Fmr1/Cdkl5	78	13.7696	DOWN	Shk.vs.PBS	Downregulated	Stau2, Abi2, Arpc2
GO:00428861	BP	GO:0042886	amide transport	128/4201	429/28564	6.13002e-16	1.85719e-14	1.04107e-14	Map4k4/Klf7/Ptprn/Irs1/Rab3gap1/Cacna1e/Mpc2/Ildr2/Abca2/Stxbp1/Slc25a12/Rapgef4/Madd/Slc1a2/Plcb1/Snap25/Ncoa6/Nnat/Kcnb1/Gnas/Pex5l/Foxo1/Ensa/Ppp3ca/Chd7/Camk2n1/Tardbp/Pclo/Htt/Tbc1d1/Clock/Epha5/Ptpn11/Psmd9/Ica1/Pde1c/Snca/Arl6ip5/Itpr1/Grm7/Raf1/Cacna1c/Grin2b/Slc17a7/Slc17a6/Pak1/Arrb1/Stim1/Pde3b/Arl6ip1/Prkcb/Arhgef7/Cpe/Gnao1/Smpd3/Itgb1/Rab8b/Myo5a/Myo6/Hmgn3/Cyb5r4/Trpc1/Myrip/Grm1/Epm2a/Mcu/Psap/Lrp1/Vps54/Nf1/Stxbp4/Prkar1a/Rptor/Vsnl1/Eipr1/Hif1a/Psen1/Chga/Ptprn2/Chrm3/Dtnbp1/Ntrk2/Pde8b/Hmgcr/Ndufaf2/Ppp3cb/Cacna1d/Glud1/Dpysl2/Oxct1/Rims2/Eny2/Sybu/Adcy8/Slc38a2/Pfkm/Abat/Abcc5/Kalrn/Adcy5/Stxbp5l/Tiam1/Itsn1/Kcnj6/Prkn/Gabbr1/Efna5/Vapa/Prkce/Kif5b/Syt4/Nr3c1/Smad2/Rbm4/Syt7/Osbp/Gnaq/Apba1/Rfx3/Slc1a1/Jak2/Oga/Tcf7l2/Rab11fip2/Cask/Slc16a2/Acsl4/Htr2c	128	13.7311	DOWN	Shk.vs.PBS	Downregulated	Map4k4, Klf7, Ptprn
GO:0120032	BP	GO:0120032	regulation of plasma membrane bounded cell projection assembly	77/4201	206/28564	7.75295e-16	2.3377e-14	1.31042e-14	Stau2/Abi2/Arpc2/Hdac4/Actr3/Dnm3/Sdccag8/Entr1/Odf2/Nckap1/Zmynd8/Nlgn1/Fxr1/P2ry12/Plppr5/Fnbp1l/Tgfbr1/Wasf2/Ephb2/Cdc42/Rap1gap/Crocc/Mtor/Agrn/Htt/Slit2/Cep135/Arhgap24/Mphosph9/Auts2/Ppp1r9a/Wasl/Brk1/Arhgap35/Cyfip1/Gpm6a/Cyld/Nrp1/Dnm2/Rdx/Map4/Syne1/Atg5/Palm/Tbc1d30/Limk2/Cobl/Actr2/Wdpcp/Ccdc88a/Arhgap44/Ndel1/Fxr2/Bcas3/Hap1/Evl/Gdi2/Rala/Ripor2/Dbn1/Pik3r1/Ift88/Dmtn/Dzip1/Gsk3b/Gap43/Atg3/Rab5a/Fer/Nrxn1/Apc/Cep120/Neurl1a/Dock11/Tenm1/Fmr1/Cdkl5	77	13.6312	DOWN	Shk.vs.PBS	Downregulated	Stau2, Abi2, Arpc2
GO:00181071	BP	GO:0018107	peptidyl-threonine phosphorylation	53/4201	115/28564	8.91266e-16	2.67464e-14	1.4993e-14	Clk1/Cab39/Bcl2/Akt3/Cdc42bpa/Acvr1/Stk39/Atf2/Hipk3/Spred1/Csnk2a1/Hipk1/Camk2d/Map3k7/Tgfbr1/Mtor/Prkag2/Ube2k/Lmtk2/Hipk2/Wnk1/Tnks/Csnk2a2/Pard3/Trpc6/Phip/Hk1/Tbk1/Spred2/Nlk/Cdk5r1/Prkca/Rptor/Rock2/Prkd1/Cdc42bpb/Mapk8/Dmtn/Lrrk2/Map3k12/Prkdc/Mapk1/Eif4g1/Gsk3b/App/Dyrk1a/Axin1/Rock1/Camk2a/Smad7/Ogt/Trpc5/Wnk3	53	13.5727	DOWN	Shk.vs.PBS	Downregulated	Clk1, Cab39, Bcl2
GO:00480411	BP	GO:0048041	focal adhesion assembly	45/4201	88/28564	9.81565e-16	2.93173e-14	1.64341e-14	Map4k4/Bcl2/Clasp1/Tsc1/Abl1/Itgav/Ptprj/Fmn1/Ptpra/Pip5k1a/Macf1/Limch1/Ptpn11/Iqgap1/Cttn/Dlc1/Cdh11/Nrp1/Thy1/Peak1/Coro2b/Smad3/Clasp2/Ptprk/Lims1/Bcr/Lrp1/Wdpcp/Bcas3/Actn1/Vcl/Fermt2/Ptk2b/Dmtn/Enpp2/Ptk2/Epha3/Pdpk1/Efna5/Rock1/Pten/Sorbs1/Slk/Gpm6b/Arhgap6	45	13.5329	DOWN	Shk.vs.PBS	Downregulated	Map4k4, Bcl2, Clasp1
GO:0022037	BP	GO:0022037	metencephalon development	56/4201	126/28564	1.02016e-15	3.03271e-14	1.70002e-14	Serpine2/Bcl2/Abl2/Grin1/Abl1/Hspa5/Ttc21b/Atf2/Atrn/Sec24b/Dab1/Rere/Sdf4/Sez6l/Ptpn11/Atxn2/Foxp2/Cntnap2/Grid2/Nr2c2/Atp2b2/Lrp6/Nav2/Gabrb3/Igf1r/Sez6l2/Kndc1/Cacna1a/Rpgrip1l/Gnpat/Arcn1/Dixdc1/Map2k1/Herc1/Rora/Pdss2/Psap/Ogdh/Myh10/Crk/Sez6/Cdk5r1/Hap1/Agtpbp1/Slc4a7/Klhl1/Cplane1/Cntn1/Ptprs/Nrxn1/Slc25a46/Pfdn1/Sptbn2/Usp9x/Mecp2/Ophn1	56	13.5182	DOWN	Shk.vs.PBS	Downregulated	Serpine2, Bcl2, Abl2
GO:0031330	BP	GO:0031330	negative regulation of cellular catabolic process	85/4201	240/28564	1.04936e-15	3.10494e-14	1.74051e-14	Htr2b/Bcl2/Atp2b4/Dhx9/Hnrnpu/Angel2/Tsc1/Cst3/Dhx36/Csde1/Lrig2/Sdcbp/Ptpn3/Elavl4/Ybx1/Thrap3/Mtor/Tardbp/Hnrnpd/Rpl5/Hipk2/Igf2bp3/Snca/Rybp/Timp4/Eif4g2/Fus/Elavl1/Lzts1/N4bp1/Tent4b/Csnk2a2/Fez1/Sorl1/Herc1/Syncrip/Smarcc1/Traf3ip2/Timp3/Eif4enif1/Larp1/Mettl16/Taf15/Srsf1/Becn1/Tlk2/Usp36/Rptor/Foxk2/Nbas/Scfd1/Psen1/Dicer1/Larp4b/Rbm24/Secisbp2/Caml/Tent4a/Nsun2/Tent2/Fhit/Styx/Hnrnpc/Eif3h/Phf20l1/Ptk2/Lrrk2/Senp1/Usp7/Clec16a/Parn/Klhl22/Eif4g1/Rubcn/Anks1/Lrpprc/Wac/Usp14/Npc1/Usp9x/Rbm10/Fmr1/Mtm1/Ogt/Tent5d	85	13.5079	DOWN	Shk.vs.PBS	Downregulated	Htr2b, Bcl2, Atp2b4
GO:0010639	BP	GO:0010639	negative regulation of organelle organization	117/4201	381/28564	1.09879e-15	3.23606e-14	1.81401e-14	Arfgef1/Terf1/Tmeff2/Map2/Arpc2/Clasp1/Camsap2/Tpr/Hnrnpu/Camsap1/Sptan1/Bcl2l1/Stmn2/Pik3ca/Mfn1/Arhgef2/Capza1/Wdr47/Tmod1/Wasf2/Stmn1/Add1/Slit2/Ppargc1a/Mphosph9/Baz1b/Ppp1r9a/Capza2/Snca/Ctnna2/Add2/Eml2/Shank1/Tjp1/Hdgfl3/Fgfr2/Ppfia1/Arhgef18/Arhgef7/Tnks/Dlc1/Slc25a4/Smarca5/Tent4b/Dnm2/Fez1/Rdx/Coro2b/Tpm1/Tmod3/Tmod2/Gclc/Map4/Clasp2/Dync1li1/Sgk1/Zwint/Specc1l/Nav3/Tbc1d30/Limk2/Sptbn1/Tom1l2/Smg6/Ssh2/Taok1/Zfp207/Trim37/Becn1/Mapt/H3f3b/Tbcd/Scfd1/Trim9/Mnat1/Sptb/Adck1/Evl/Gdi2/Carmil1/Dbn1/Xrcc4/Map1b/Pik3r1/Atxn7/Wapl/Hnrnpc/Dmtn/Shank3/Lrrk2/Clec16a/Mpv17l/Bmerb1/Dnm1l/Klhl22/Opa1/Pak2/Tfrc/Dyrk1a/Rps6ka2/Prkn/Kat2b/Eml4/Plekhh2/Fhod3/Syt4/Apc/Smad4/Tnks2/Add3/Fgf13/Mtm1/Atrx/Gnl3l/Huwe1/Tmsb4x/Arhgap6	117	13.49	DOWN	Shk.vs.PBS	Downregulated	Arfgef1, Terf1, Tmeff2
GO:1901652	BP	GO:1901652	response to peptide	131/4201	447/28564	1.32594e-15	3.88697e-14	2.17889e-14	Ncoa2/Creb1/Epha4/Irs1/Pid1/Akt3/Eprs/Pip4k2a/Cacna1b/Tsc1/Mbd5/Grb14/Ptprj/Cry2/Zfp106/Ptpra/Prnp/Plcb1/Ncoa5/Ptpn1/Gnas/Prkci/Pik3ca/Foxo1/Arhgef2/Ahcyl1/Sort1/Nfkb1/Rap1gds1/Dennd4c/Pik3r3/Ptprf/Slc9a1/Mtor/Prkcz/Cacna2d1/Cpeb2/Uso1/Tgfbr3/Ptpn11/Atp2a2/Ywhag/Braf/Raf1/C2cd5/Atp1a3/Cyfip1/Chrna7/Igf1r/Cpeb1/Grm5/Pak1/Pde3b/Prkcb/Ptpre/Ctsd/Insr/Ikbkb/Nr3c2/Cacna1a/Smpd3/Sesn3/Sorl1/Sik2/Map2k1/Vps13c/Tcf12/Myo5a/Phip/Nck1/Smarcc1/Ctnnb1/Sgk1/Fyn/Atp2b1/Osbpl8/Mdm2/Lrp1/Grb10/Ndel1/Crk/Rps6kb1/Stxbp4/Socs7/Stat5b/Prkca/Prkar1a/Grb2/Rab10/Ncoa1/Rock2/Hdac9/Snx6/Sos2/Srsf5/Psen1/Slc24a4/Gkap1/Hnrnpk/Pik3r1/Erbin/Appl1/Rb1/Uchl3/Ghr/Adcy8/Ptk2/Prkdc/Mapk1/Opa1/Gsk3b/App/Pdpk1/Mapk14/Srsf3/Kat2b/Fer/Rab31/Lpin2/Sos1/Rock1/Apc/Camk2a/Ptpn2/Rbm4/Jak2/Pten/Ide/Sorbs1/Chuk/Ogt	131	13.4104	DOWN	Shk.vs.PBS	Downregulated	Ncoa2, Creb1, Epha4
GO:00316441	BP	GO:0031644	regulation of nervous system process	76/4201	204/28564	1.47005e-15	4.2885e-14	2.40397e-14	Rims1/Tnr/Grin1/Slc25a12/Rapgef4/Dlgap4/Zmynd8/Nlgn1/Unc13b/Nrd1/Dlgap3/Slc9a1/Mtor/Prkcz/Dvl1/Akap9/Grm3/Pclo/Cux2/Prkar1b/Wasf3/Cntnap2/Mgll/Grin2b/Shisa7/Shank1/Chrna7/Tenm4/Dlgap2/Neto2/Pard3/Igsf9b/Ncam1/Tmem108/Dag1/Oprm1/Grm1/Fig4/Grik2/Rtn4/Shisa6/Dlg4/Baiap2/Rock2/Slc8a3/Dicer1/Dbn1/Hnrnpk/Homer1/Plk2/Zfhx2/Ptk2b/Rims2/Shank3/Lrrk2/Abat/Grin2a/Shisa9/Comt/Fgf12/Gsk3b/App/Grik1/Prkn/Afdn/Tbc1d24/Tnfrsf21/Sh3gl1/Dlgap1/Nrxn1/Celf4/Neto1/Nrxn2/Pten/Fmr1/Htr2c	76	13.3677	DOWN	Shk.vs.PBS	Downregulated	Rims1, Tnr, Grin1
GO:00514021	BP	GO:0051402	neuron apoptotic process	107/4201	337/28564	1.47646e-15	4.2885e-14	2.40397e-14	Lancl1/Hdac4/Bcl2/Grin1/Abl1/Stxbp1/Scn2a/Atf2/Ambra1/Kcnip3/Prnp/Bcl2l1/Kcnb1/Adnp/Dnajc5/Prkci/Pik3ca/Trim2/Fbxw7/Hdgf/Usp53/Epha7/Ptprf/Ppt1/Cdc42/Agrn/Sema3e/Srpk2/Htt/Ppargc1a/Cit/Kdm2b/Hsph1/Ptprz1/Hipk2/Braf/Snca/Grid2/Chl1/Grm7/Kras/Prkcg/Apoe/Grik5/Gpi1/Gabra5/Gabrb3/Arrb1/Polb/Cacna1a/Siah1a/Tox3/Cx3cl1/Nae1/Nrp1/Gclc/Ctnnb1/Fyn/Grik2/Adarb1/Lrp1/Vps54/Cpeb4/Gabrb2/Map2k4/Nf1/Cdk5r1/Aatk/Snx6/Hif1a/Psen1/Alkbh1/Ntrk2/Mef2c/Xrcc4/Thrb/Kcnma1/Mapk8/Ptk2b/Rb1/Retreg1/Oxr1/Tmbim6/Map3k12/Ube2v2/Gsk3b/App/Itsn1/Pcp4/Prkn/Sod2/Pdpk1/Tnfrsf21/Hsp90ab1/Rock1/Nr3c1/Ppp2r2b/Slc1a1/Jak2/Xiap/Aifm1/Fmr1/Mecp2/Nono/Bhlhb9/Pak3/Trpc5	107	13.3677	DOWN	Shk.vs.PBS	Downregulated	Lancl1, Hdac4, Bcl2
GO:0032434	BP	GO:0032434	regulation of proteasomal ubiquitin-dependent protein catabolic process	59/4201	138/28564	1.5614e-15	4.50339e-14	2.52443e-14	Sumo1/Cop1/Zer1/Sdcbp/Ufl1/Vcp/Rad23b/Zyg11b/Ankib1/Nub1/Ube2k/Rchy1/Glmn/Chfr/Gna12/Rybp/Sh3rf1/N4bp1/Arih1/Pias1/Gclc/Arih2/Smarcc1/Rnf217/Sh3rf3/Mdm2/Xpo1/Mapk9/Tlk2/Sumo2/Psen1/Caml/Rnf180/Plk2/Fhit/Mapk8/Styx/Rnf19a/Eif3h/Phf20l1/Desi1/Lrrk2/Prickle1/Senp1/Usp7/Clec16a/Ube2v2/Gsk3b/Prkn/Axin1/Wac/Usp14/Rnf14/Csnk1a1/Smad7/Usp9x/Araf/Mtm1/Ogt	59	13.3465	DOWN	Shk.vs.PBS	Downregulated	Sumo1, Cop1, Zer1
GO:19018901	BP	GO:1901890	positive regulation of cell junction assembly	56/4201	127/28564	1.56467e-15	4.50339e-14	2.52443e-14	Stau2/Adgrb3/Map4k4/Actr3/Tsc1/Abl1/Ptprj/Fmn1/Flrt3/Syndig1/Adnp/Nlgn1/Adgrl2/Lingo2/Ptprd/Ephb2/Clstn1/Agrn/Adgrl3/Ptpn11/Cux2/Cntnap2/Grid2/Lrrtm1/Lrrtm4/Clstn3/Ntrk3/Iqgap1/Adgrl1/Nrp1/Thy1/Smad3/Clstn2/Ephb1/Lims1/Lrrtm3/Asic2/Prkca/Lrrn3/Flrt2/Sema4d/Ntrk2/Pik3r1/Lrtm1/Fermt2/Slitrk1/Enpp2/Adgrb1/Ube2v2/Il1rap/Gsk3b/Efna5/Nrxn1/Rock1/Il1rapl1/Bhlhb9	56	13.3465	DOWN	Shk.vs.PBS	Downregulated	Stau2, Adgrb3, Map4k4
GO:00400131	BP	GO:0040013	negative regulation of locomotion	112/4201	360/28564	1.62128e-15	4.64522e-14	2.60393e-14	Sulf1/Tmeff2/Epha4/Bcl2/Clasp1/Srgap2/Atp2b4/Mia3/Scai/Ptprj/Spred1/Frmd5/Sema6d/Plcb1/Ptprt/Zmynd8/Pdcd10/Ap1ar/Rnf20/Rbbp4/Krit1/Sema3a/Sema3e/Magi2/Slit2/Ppargc1a/Limch1/Tgfbr3/Suds3/Gna12/Hmgb1/Wasl/Ptn/Braf/Tcaf1/Mitf/Srgap3/Adipor2/Apoe/Abhd2/Grm5/Ccl25/Angpt2/Nrg1/Dlc1/Calr/Cx3cl1/Ndrg4/Cdh11/Nrp1/Thy1/Sin3a/Map2k5/Tpm1/Ryk/Dag1/Clasp2/Ptprk/Tet1/Bcr/Adarb1/Nav3/Osbpl8/Ptprr/Srgap1/Lrp1/Crk/Abr/Nf1/Brms1l/Arid4a/Synj2bp/Evl/Arid4b/Ripor2/Sema4d/Dbn1/Mctp1/Mef2c/Abhd6/Ptprg/Nisch/Bmpr1a/Nrg3/Lrch1/Dach1/Sema5a/Ptk2/Adgrb1/Tafa5/Arid2/Bmerb1/St6gal1/Gsk3b/Robo1/Robo2/Afdn/Ptprm/Sap130/Ctnna1/Mcc/Sema6a/Ptpn2/Ldlrad4/Prkg1/Pten/Slit1/Mecp2/Ogt/Nexmif/Htr2c/Rbbp7	112	13.333	DOWN	Shk.vs.PBS	Downregulated	Sulf1, Tmeff2, Epha4
GO:0043488	BP	GO:0043488	regulation of mRNA stability	66/4201	165/28564	1.85064e-15	5.2785e-14	2.95892e-14	Gigyf2/Dhx9/Rc3h1/Hnrnpu/Angel2/Rc3h2/Celf1/Ythdf3/Fxr1/Dhx36/Csde1/Tut4/Elavl4/Ybx1/Pabpc4/Thrap3/Pum1/Hnrnpr/Mtor/Tardbp/Cnot6l/Hnrnpd/Pan3/Igf2bp3/Dcp1b/Cacng7/Cnot3/Tnrc6a/Fus/Elavl1/Cnot7/Tent4b/Fto/Cnot1/Syncrip/Traf3ip2/Cnot2/Eif4enif1/Pnpt1/Cnot6/Larp1/Fxr2/Mettl16/Taf15/Srsf1/Tnrc6c/Pum2/Rock2/Zc3h14/Dicer1/Larp4b/Rbm24/Tut7/Tent4a/Dcp1a/Samd4/Hnrnpc/Pabpc1/Ago2/Tnrc6b/Parn/Rock1/Cpeb3/Rbm10/Fmr1/Tent5d	66	13.2775	DOWN	Shk.vs.PBS	Downregulated	Gigyf2, Dhx9, Rc3h1
GO:00108101	BP	GO:0010810	regulation of cell-substrate adhesion	82/4201	230/28564	2.16225e-15	6.13963e-14	3.44164e-14	Map4k4/Arpc2/Bcl2/Clasp1/Rsu1/Hacd1/Tsc1/Abl1/Ptprj/Hsd17b12/Fmn1/Ptpra/Stk4/Ap1ar/Macf1/Cdc42/Ajap1/Prkcz/Sema3e/Limch1/Ptpn11/Ptprz1/Ptn/Braf/Actn4/Iqgap1/Ccl25/Angpt2/Dlc1/Calr/Cdh13/Nrp1/Itgb1/Dnm2/Thy1/Peak1/Coro2b/Smad3/Pik3cb/Dag1/Cspg5/Clasp2/Utrn/Lims1/Spock2/Lrp1/Vwc2/Wdpcp/Mink1/Crk/Nf1/Bcas3/Atxn3/Dicer1/Carmil1/Rreb1/Dbn1/Spock1/Rasa1/Edil3/Pik3r1/Vcl/Fermt2/Ptk2b/Dmtn/Enpp2/Ptk2/St6gal1/Gsk3b/Epha3/Efna5/Prkce/Rock1/Pcsk5/Jak2/Pten/Slk/Cask/Dmd/Nexmif/Gpm6b/Arhgap6	82	13.2119	DOWN	Shk.vs.PBS	Downregulated	Map4k4, Arpc2, Bcl2
GO:0007623	BP	GO:0007623	circadian rhythm	81/4201	226/28564	2.2684e-15	6.41227e-14	3.59447e-14	Ncoa2/Npas2/Creb1/Phlpp1/Kdm5b/Dhx9/Hnrnpu/Setx/Scn9a/Cry2/Lgr4/Gpr176/Top1/Cyp7b1/Nlgn1/Fbxw7/Dpyd/Mttp/Prkaa2/Thrap3/Sfpq/Mtor/Tardbp/Per3/Ppp1cb/Ppargc1a/Clock/Hnrnpd/Mapk10/Ppp1cc/Kcnd2/Cntnap2/Mat2a/Gfpt1/Kdm5a/Prkcg/Gabrb3/Ube3a/Ntrk3/Crtc1/Zfhx3/Kmt2a/Sin3a/Rora/Adcy1/Fbxw11/Mapk9/Rai1/Ncor1/Ankfn1/Ddx5/Rock2/Cipc/Ntrk2/Nr1d2/Kcnma1/Mapk8/Pspc1/Fbxl3/Mycbp2/Ep300/Usp7/Prkdc/Gsk3b/Nrip1/Dyrk1a/Btbd9/Fbxl17/Kdm2a/Rbm4b/Rbm4/Rorb/Pten/Htr7/Btrc/Usp9x/Maged1/Nono/Ogt/Huwe1/Kdm5c	81	13.193	DOWN	Shk.vs.PBS	Downregulated	Ncoa2, Npas2, Creb1
GO:19034211	BP	GO:1903421	regulation of synaptic vesicle recycling	27/4201	37/28564	2.36961e-15	6.66862e-14	3.73817e-14	Mff/Dnm3/Vamp4/Dnm1/Bcl2l1/Nlgn1/Syt11/Plaa/Pclo/Slc17a7/Cyfip1/Picalm/Scamp5/Snap91/Ppp3cb/Ppp3cc/Fgf14/Lrrk2/Dnm1l/Synj1/Prkn/Btbd9/Sh3gl1/Rock1/Syt7/Gripap1/Ophn1	27	13.176	DOWN	Shk.vs.PBS	Downregulated	Mff, Dnm3, Vamp4
GO:1902905	BP	GO:1902905	positive regulation of supramolecular fiber organization	70/4201	182/28564	2.88315e-15	8.07793e-14	4.52817e-14	Nck2/Abi2/Arpc2/Actr3/Tsc1/Abl1/Nckap1/Ckap5/Fmn1/Usp8/Stmn2/Pde4dip/Tgfbr1/Wasf2/Cdc42/Mtor/Akap9/Limch1/Slain2/Clip1/Wasf3/Wasl/Braf/Dctn1/Brk1/Cyfip1/Pak1/Fchsd2/Numa1/Cttn/Cx3cl1/Nrp1/Smad3/Tpm1/Nck1/Wasf1/Nav3/Drg1/Nf2/Ccdc88a/Ppm1e/Mapt/Grb2/Baiap2/Rock2/Cfl2/Togaram1/Psen1/Evl/Carmil1/Map1b/Mapk8/Fermt2/Ptk2b/Rb1/Slain1/Rictor/Sema5a/Mtss1/Ep300/Dlg1/Cd47/App/Fer/Prkce/Bin1/Apc/Gda/Tenm1/Mecp2	70	13.0927	DOWN	Shk.vs.PBS	Downregulated	Nck2, Abi2, Arpc2
GO:0035264	BP	GO:0035264	multicellular organism growth	81/4201	227/28564	3.02297e-15	8.43235e-14	4.72685e-14	Creb1/Gigyf2/Bcl2/Abl2/Rasal2/Flvcr1/Slc25a25/Rc3h2/Mbd5/Slc4a10/Celf1/Slc1a2/Atrn/Slc12a5/Ncoa3/Gnas/Tbl1xr1/Pik3ca/Chd7/Sgip1/Mtor/Kmt2c/Add1/Ptpn11/Atxn2/Lncpint/Cntnap2/Htra2/Alms1/Sptbn4/Apba2/Rbbp6/Plekha1/Nek1/Siah1a/Fto/Smpd3/Ankrd11/Sik3/Ppib/Pls1/Cacna2d2/Sgpl1/Arid5b/Pcdh15/Adarb1/Ccm2/Rai1/Ncor1/Stat5b/H3f3b/Ttc8/Unc79/Dicer1/Meg3/Ptch1/Pde4d/Rarb/Ercc6/Atp8a2/Slitrk1/Ghr/Nipbl/Ext1/Ep300/Prickle1/Dlg1/App/Sos1/Slc12a2/Afg3l2/Kdm2a/Sptbn2/Apba1/Tnks2/Tcf7l2/Zfp950/Kdm6a/Zfx/Ar/Atrx	81	13.0741	DOWN	Shk.vs.PBS	Downregulated	Creb1, Gigyf2, Bcl2
GO:19049511	BP	GO:1904951	positive regulation of establishment of protein localization	111/4201	359/28564	3.49685e-15	9.71142e-14	5.44385e-14	Arpc2/Acsl3/Mff/Actr3/Tpr/Mpc2/Cnst/Frmd4a/Rapgef4/Chp1/Ctdspl2/Prnp/Plcb1/Tm9sf4/Ncoa6/Nnat/Kcnb1/Gnas/Pdcd10/Fbxw7/Sh3glb1/Wls/Asph/Unc13b/Cdc42/Camk2n1/Tardbp/Prkcz/Cep135/Rufy3/Psmd9/Tcaf1/Itpr1/Cacna1c/C2cd5/Ptpn5/Pak1/Arrb1/Stim1/Prkcb/Cd81/Zdhhc2/Pcm1/Vps35/Cep295/Sorl1/Coro2b/Tmem30a/Trpc1/Atp2c1/Myrip/Fyn/Mcu/Ank3/Bsg/Oaz1/Cep290/Mdm2/Lrp1/Sec24a/Sar1b/Kif3a/Myh10/Ywhae/Myo18a/Cdk5r1/Bcas3/Prkar1a/Vsnl1/Prkd1/Ppm1a/Hif1a/Psen1/Tmed10/Chrm3/Ice1/Pik3r1/Ppp3cb/Cacna1d/Glud1/Xpo4/Oxct1/Ubr5/Sybu/Adcy8/Ep300/Pfkm/Abat/Dnm1l/Mapk1/Gsk3b/Tomm70a/App/Prkn/Crebrf/Mapk14/Hnrnpm/Cd2ap/Hsp90ab1/Mtcl1/Prkce/Kif5b/Camk4/Cep120/Osbp/Gnaq/Jak2/Oga/Tcf7l2/Cask/Acsl4	111	13.0127	DOWN	Shk.vs.PBS	Downregulated	Arpc2, Acsl3, Mff
GO:0032868	BP	GO:0032868	response to insulin	89/4201	262/28564	4.06798e-15	1.12482e-13	6.30532e-14	Ncoa2/Irs1/Pid1/Akt3/Eprs/Pip4k2a/Tsc1/Grb14/Ptprj/Cry2/Zfp106/Ptpra/Plcb1/Ncoa5/Ptpn1/Prkci/Pik3ca/Foxo1/Sort1/Dennd4c/Pik3r3/Ptprf/Slc9a1/Mtor/Prkcz/Cpeb2/Uso1/Ptpn11/Ywhag/Raf1/C2cd5/Cyfip1/Igf1r/Cpeb1/Pak1/Pde3b/Prkcb/Ptpre/Ctsd/Insr/Sesn3/Sorl1/Sik2/Map2k1/Vps13c/Myo5a/Phip/Nck1/Smarcc1/Sgk1/Atp2b1/Osbpl8/Grb10/Ndel1/Rps6kb1/Stxbp4/Socs7/Prkca/Grb2/Rab10/Ncoa1/Hdac9/Sos2/Srsf5/Gkap1/Hnrnpk/Pik3r1/Appl1/Rb1/Uchl3/Prkdc/Mapk1/Opa1/Gsk3b/Pdpk1/Mapk14/Srsf3/Kat2b/Fer/Rab31/Lpin2/Sos1/Apc/Ptpn2/Rbm4/Pten/Ide/Sorbs1/Ogt	89	12.9489	DOWN	Shk.vs.PBS	Downregulated	Ncoa2, Irs1, Pid1
GO:0045807	BP	GO:0045807	positive regulation of endocytosis	57/4201	133/28564	4.11011e-15	1.13153e-13	6.34292e-14	Mff/Dgkd/Dnm1/Ckap5/Bcl2l1/Nlgn1/Ppp3ca/Ppt1/Cdc42/Magi2/Add1/Hip1/Wasl/Snca/Alms1/Bicd1/Apoe/Actn4/Ptpn5/Picalm/Arrb1/Caly/Insr/Pard3/Itgb1/Dnm2/Cbl/Snap91/Ahi1/Rab21/Lrp1/Kif3a/Ankfy1/Ap2b1/Nsf/Synj2bp/Amph/Dtnbp1/Hnrnpk/Plk2/Appl1/Ppp3cc/Lrrk2/Ano6/Dnm1l/App/Synj1/Itsn1/Tbc1d5/Sh3gl1/Rab31/Mib1/Bin1/Nedd4l/Atad1/Fmr1/Dcx	57	12.9463	DOWN	Shk.vs.PBS	Downregulated	Mff, Dgkd, Dnm1
GO:0006401	BP	GO:0006401	RNA catabolic process	96/4201	293/28564	4.64718e-15	1.27385e-13	7.14071e-14	Dis3l2/Gigyf2/Smg7/Dhx9/Rc3h1/Hnrnpu/Angel2/Upf2/Rc3h2/Ssb/Celf1/Xrn2/Ythdf3/Fxr1/Dhx36/Smg5/Csde1/Zcchc7/Tut4/Elavl4/Ybx1/Pabpc4/Thrap3/Ago3/Ago1/Pum1/Hnrnpr/Mtor/Tardbp/Cnot6l/Hnrnpd/Pan3/Snd1/Igf2bp3/Dcp1b/Cacng7/Cnot3/Smg1/Tnrc6a/Fus/Elavl1/Cnot7/Tent4b/Fto/Cnot1/Edc4/Syncrip/Xrn1/Cnot10/Traf3ip2/Lin28b/Lsm7/Cnot2/Eif4enif1/Pnpt1/Cnot6/Larp1/Fxr2/Mettl16/Smg6/Taf15/Srsf1/Casc3/Ddx5/Tnrc6c/Pum2/Nbas/Rock2/Zc3h14/Dicer1/Larp4b/Rbm24/Secisbp2/Tut7/Tent4a/Nsun2/Tent2/Mtrex/Zswim8/Dcp1a/Samd4/Hnrnpc/Pabpc1/Ago2/Tnrc6b/Gspt1/Parn/Rnps1/Lrpprc/Rock1/Ctif/Cpeb3/Rbm10/Upf3b/Fmr1/Tent5d	96	12.8949	DOWN	Shk.vs.PBS	Downregulated	Dis3l2, Gigyf2, Smg7
GO:0031647	BP	GO:0031647	regulation of protein stability	100/4201	311/28564	4.98238e-15	1.35935e-13	7.62001e-14	Sumo1/Creb1/Epha4/Cul3/Bcl2/Rab3gap1/Ipo9/Cdc73/Atp1b1/Sec16a/Tsc1/Stxbp1/Nckap1/Ctnnd1/Trim44/Chp1/Serf2/Usp8/Prnp/Stk4/B4galt5/Usp13/Naa15/Pdcd10/Fbxw7/Ank2/Usp33/Asph/Ddi2/Tardbp/Per3/Dvl1/Htt/Apbb2/Rpl5/Chfr/Hps4/Ncor2/Hip1/Trim24/Snca/Aak1/Atf7ip/Usp29/Mosmo/Cd81/Lamp1/Calr/Vps35/Siah1a/Smad3/Ppib/Usp3/Atp1b3/Usp4/Rab21/Mdm2/Ptges3/Nf2/Rtn4/Fbxw11/Ube2b/Ncor1/Flot2/Nlk/Zfp207/Tada2a/Stxbp4/Usp36/Caml/Ccnh/Cdk7/Pik3r1/Cog3/Naa16/Fbxl3/Stk3/Ubr5/Ep300/Lrrk2/Crebbp/Usp7/Prkdc/Senp2/Usp25/Prkn/Mapk8ip3/Hsp90ab1/Nedd4l/Smad7/Gnaq/Cdc37l1/Pten/Btrc/Otud5/Usp9x/Lamp2/Tbl1x/Hdac8/Gnl3l	100	12.8667	DOWN	Shk.vs.PBS	Downregulated	Sumo1, Creb1, Epha4
GO:00550741	BP	GO:0055074	calcium ion homeostasis	108/4201	347/28564	5.00204e-15	1.35935e-13	7.62001e-14	Htr2b/Bcl2/Atp2b4/Atp1b1/Kcnh1/Grin1/Ncs1/Abl1/Cacnb4/Itgav/Ryr3/Slc24a5/Plcb1/Plcb4/Slc24a3/Fkbp1a/Gnas/Trpc3/Trpc4/Sv2a/Camk2d/Ank2/Rap1gds1/Lyn/Chd7/Asph/Slc24a2/Camk2n1/Clstn1/Htt/Stim2/Tmem165/Pkd2/Atp2a2/Trim24/Snx10/Snca/Immt/Itpr1/Atp2b2/Cacna1c/Erc1/Grin2b/Apoe/Sv2b/Stim1/Prkcb/Micu3/Cherp/Tmem38a/Slc10a7/Inpp4b/Cacna1a/Cx3cl1/Trpc6/Ubash3b/Thy1/Cul5/Nptn/Myo5a/Trpc1/Pik3cb/Atp2c1/Atg5/Grik2/Mcu/Micu1/Atp2b1/Tmtc2/Vps54/Sgcd/Ywhae/Hap1/Ccdc47/Prkca/Prkd1/Akap6/Slc8a3/Psen1/Calm1/Slc24a4/Chga/Pacs2/Ryr2/Hexb/Pde4d/Erc2/Micu2/Ptk2b/Ank/Adcy8/Grina/Tmbim6/Atp13a3/App/Slc25a27/Slc25a23/Slc8a1/Thada/Prkce/Calm2/Diaph1/Afg3l2/Pdzd8/Atp2b3/Dmd/Trpc5/Htr2c	108	12.8667	DOWN	Shk.vs.PBS	Downregulated	Htr2b, Bcl2, Atp2b4
GO:0051494	BP	GO:0051494	negative regulation of cytoskeleton organization	68/4201	176/28564	5.47977e-15	1.48282e-13	8.31209e-14	Arfgef1/Tmeff2/Map2/Arpc2/Clasp1/Camsap2/Camsap1/Sptan1/Stmn2/Pik3ca/Arhgef2/Capza1/Wdr47/Tmod1/Wasf2/Stmn1/Add1/Slit2/Ppp1r9a/Capza2/Snca/Ctnna2/Add2/Eml2/Shank1/Tjp1/Hdgfl3/Ppfia1/Arhgef18/Arhgef7/Dlc1/Rdx/Coro2b/Tpm1/Tmod3/Tmod2/Clasp2/Sgk1/Specc1l/Nav3/Sptbn1/Ssh2/Taok1/Trim37/Tbcd/Sptb/Evl/Carmil1/Dbn1/Map1b/Pik3r1/Atxn7/Dmtn/Shank3/Bmerb1/Pak2/Dyrk1a/Prkn/Kat2b/Eml4/Plekhh2/Fhod3/Apc/Smad4/Add3/Fgf13/Tmsb4x/Arhgap6	68	12.8289	DOWN	Shk.vs.PBS	Downregulated	Arfgef1, Tmeff2, Map2
GO:00512221	BP	GO:0051222	positive regulation of protein transport	107/4201	343/28564	5.62679e-15	1.5147e-13	8.49083e-14	Arpc2/Acsl3/Mff/Actr3/Tpr/Mpc2/Cnst/Frmd4a/Rapgef4/Chp1/Ctdspl2/Prnp/Plcb1/Tm9sf4/Ncoa6/Nnat/Kcnb1/Gnas/Pdcd10/Fbxw7/Sh3glb1/Wls/Asph/Unc13b/Cdc42/Camk2n1/Tardbp/Prkcz/Rufy3/Psmd9/Tcaf1/Itpr1/Cacna1c/C2cd5/Ptpn5/Pak1/Arrb1/Stim1/Prkcb/Cd81/Zdhhc2/Pcm1/Vps35/Sorl1/Tmem30a/Trpc1/Atp2c1/Myrip/Fyn/Mcu/Ank3/Bsg/Oaz1/Cep290/Mdm2/Lrp1/Sec24a/Sar1b/Kif3a/Myh10/Ywhae/Myo18a/Cdk5r1/Bcas3/Prkar1a/Vsnl1/Prkd1/Ppm1a/Hif1a/Psen1/Tmed10/Chrm3/Ice1/Pik3r1/Ppp3cb/Cacna1d/Glud1/Xpo4/Oxct1/Ubr5/Sybu/Adcy8/Ep300/Pfkm/Abat/Dnm1l/Mapk1/Gsk3b/Tomm70a/App/Prkn/Crebrf/Mapk14/Hnrnpm/Cd2ap/Hsp90ab1/Mtcl1/Prkce/Kif5b/Camk4/Osbp/Gnaq/Jak2/Oga/Tcf7l2/Cask/Acsl4	107	12.8197	DOWN	Shk.vs.PBS	Downregulated	Arpc2, Acsl3, Mff
GO:00068741	BP	GO:0006874	intracellular calcium ion homeostasis	101/4201	316/28564	5.64545e-15	1.5147e-13	8.49083e-14	Htr2b/Bcl2/Atp2b4/Atp1b1/Kcnh1/Grin1/Ncs1/Abl1/Cacnb4/Itgav/Ryr3/Slc24a5/Plcb1/Plcb4/Slc24a3/Fkbp1a/Trpc3/Trpc4/Sv2a/Camk2d/Ank2/Rap1gds1/Lyn/Chd7/Asph/Slc24a2/Clstn1/Htt/Stim2/Tmem165/Pkd2/Atp2a2/Snca/Immt/Itpr1/Atp2b2/Cacna1c/Erc1/Grin2b/Apoe/Sv2b/Stim1/Prkcb/Micu3/Cherp/Tmem38a/Slc10a7/Inpp4b/Cacna1a/Cx3cl1/Trpc6/Ubash3b/Thy1/Cul5/Nptn/Myo5a/Trpc1/Pik3cb/Atp2c1/Atg5/Grik2/Mcu/Micu1/Atp2b1/Vps54/Ywhae/Hap1/Ccdc47/Prkca/Prkd1/Akap6/Slc8a3/Psen1/Calm1/Slc24a4/Chga/Pacs2/Ryr2/Hexb/Pde4d/Erc2/Micu2/Ptk2b/Adcy8/Grina/Tmbim6/Atp13a3/App/Slc25a27/Slc25a23/Slc8a1/Thada/Prkce/Calm2/Diaph1/Afg3l2/Pdzd8/Atp2b3/Dmd/Trpc5/Htr2c	101	12.8197	DOWN	Shk.vs.PBS	Downregulated	Htr2b, Bcl2, Atp2b4
GO:0021549	BP	GO:0021549	cerebellum development	51/4201	112/28564	5.68771e-15	1.5196e-13	8.5183e-14	Serpine2/Abl2/Abl1/Hspa5/Ttc21b/Atrn/Dab1/Rere/Sdf4/Sez6l/Ptpn11/Atxn2/Foxp2/Cntnap2/Grid2/Nr2c2/Atp2b2/Lrp6/Nav2/Gabrb3/Igf1r/Sez6l2/Kndc1/Cacna1a/Rpgrip1l/Gnpat/Arcn1/Dixdc1/Map2k1/Herc1/Rora/Pdss2/Psap/Ogdh/Myh10/Crk/Sez6/Cdk5r1/Hap1/Agtpbp1/Klhl1/Cplane1/Cntn1/Ptprs/Nrxn1/Slc25a46/Pfdn1/Sptbn2/Usp9x/Mecp2/Ophn1	51	12.8183	DOWN	Shk.vs.PBS	Downregulated	Serpine2, Abl2, Abl1
GO:00301111	BP	GO:0030111	regulation of Wnt signaling pathway	102/4201	321/28564	6.36355e-15	1.69303e-13	9.49045e-14	Sulf1/Ccnyl1/Cdc73/Abl2/Rapgef1/Abl1/Zeb2/Ttc21b/Ctnnd1/Lgr4/Usp8/Stk4/Adnp/Tbl1xr1/Foxo1/Tmem131l/Cxxc4/Nfkb1/Wls/Ankrd6/Vcp/Invs/Tle1/Mllt3/Rnf220/Macf1/Cdk14/Rbpj/Vgll4/Wnk1/Lrp6/Ptpro/Apoe/Usp47/Fgfr2/Zranb1/Tnks/Vps35/Cyld/Wwox/Smarca4/Dixdc1/Smad3/Csnk1g1/Ppp2r3a/Rbms3/Ctnnb1/Lats1/Rps12/Rnf146/Foxo3/Snx3/Bicc1/Lrp1/Znrf3/Grb10/Usp34/Ube2b/G3bp1/Shisa6/Nlk/Thra/Ppm1a/Psen1/Wnk2/Spin1/Chd8/Gpc5/Ubac2/Otulin/Ctnnd2/Sema5a/Stk3/Ubr5/Lrrk2/Prickle1/Kpna1/Gsk3b/App/Tiam1/Prkn/Atp6v0c/Axin1/Mapk14/Ppm1b/Ccny/Cdh2/Apc/Mcc/Csnk1g3/Csnk1a1/Mbd2/Tle4/Gnaq/Tnks2/Btrc/Tcf7l2/Otud5/Atp6ap2/Ddx3x/Xiap/Eda	102	12.7713	DOWN	Shk.vs.PBS	Downregulated	Sulf1, Ccnyl1, Cdc73
GO:0010563	BP	GO:0010563	negative regulation of phosphorus metabolic process	132/4201	461/28564	7.5093e-15	1.9812e-13	1.11059e-13	Nck2/Pid1/Hdac4/Mgat5/Hnrnpu/Smyd3/Ppp2r5a/Pip4k2a/Abca2/Abl1/Dnajc10/Ptprj/Mtch2/Cry2/Hipk3/Spred1/Chp1/Sirpa/Prnp/Ppp1r16b/Ptprt/Pkig/Ywhab/Ptpn1/Adnp/Pkia/Adar/Ensa/Lyn/Dnaja1/Sh3gl2/Ephb2/Camk2n1/Mtor/Tardbp/Prkcz/Dvl1/Prkag2/Zfyve28/Slit2/Ppargc1a/Uchl1/Ankle2/Prkar1b/Snca/Wnk1/Lrp6/Ptpro/Apoe/Uri1/Ptpn5/Chrna7/Ntrk3/Iqgap1/Arrb1/Inpp5f/Insr/Ikbkb/Mfhas1/Snx25/Pkn1/Pard3/Chordc1/Ubash3b/Sorl1/Thy1/Cbl/Cadm1/Arpp19/Pik3cb/Nck1/Prkar2a/Ctdspl/Lats1/Epm2a/Adarb1/Lrp1/Nf2/Grb10/Spred2/Ppp2ca/Hspa4/Mprip/Ncor1/Ywhae/Nf1/Suz12/Ggnbp2/Ppm1e/Spag9/Srcin1/Mapt/Prkca/Prkar1a/Rock2/Prkar2b/Prkch/Slc8a3/Psen1/Ppp4r4/Dtnbp1/Atxn1/Sema4d/Hmgcr/Pde4d/Atxn7/Sh3bp5/Dmtn/Rb1/Pibf1/Dnajc3/Lrrk2/Prkdc/Eif4g1/Rubcn/Gsk3b/Cblb/Pcp4/Prkn/Stk38/Kat2b/Slc8a1/Rock1/Impact/Apc/Ptpn2/Ldlrad4/Smad7/Gnaq/Pten/Dmd/Ogt	132	12.7031	DOWN	Shk.vs.PBS	Downregulated	Nck2, Pid1, Hdac4
GO:0045936	BP	GO:0045936	negative regulation of phosphate metabolic process	132/4201	461/28564	7.5093e-15	1.9812e-13	1.11059e-13	Nck2/Pid1/Hdac4/Mgat5/Hnrnpu/Smyd3/Ppp2r5a/Pip4k2a/Abca2/Abl1/Dnajc10/Ptprj/Mtch2/Cry2/Hipk3/Spred1/Chp1/Sirpa/Prnp/Ppp1r16b/Ptprt/Pkig/Ywhab/Ptpn1/Adnp/Pkia/Adar/Ensa/Lyn/Dnaja1/Sh3gl2/Ephb2/Camk2n1/Mtor/Tardbp/Prkcz/Dvl1/Prkag2/Zfyve28/Slit2/Ppargc1a/Uchl1/Ankle2/Prkar1b/Snca/Wnk1/Lrp6/Ptpro/Apoe/Uri1/Ptpn5/Chrna7/Ntrk3/Iqgap1/Arrb1/Inpp5f/Insr/Ikbkb/Mfhas1/Snx25/Pkn1/Pard3/Chordc1/Ubash3b/Sorl1/Thy1/Cbl/Cadm1/Arpp19/Pik3cb/Nck1/Prkar2a/Ctdspl/Lats1/Epm2a/Adarb1/Lrp1/Nf2/Grb10/Spred2/Ppp2ca/Hspa4/Mprip/Ncor1/Ywhae/Nf1/Suz12/Ggnbp2/Ppm1e/Spag9/Srcin1/Mapt/Prkca/Prkar1a/Rock2/Prkar2b/Prkch/Slc8a3/Psen1/Ppp4r4/Dtnbp1/Atxn1/Sema4d/Hmgcr/Pde4d/Atxn7/Sh3bp5/Dmtn/Rb1/Pibf1/Dnajc3/Lrrk2/Prkdc/Eif4g1/Rubcn/Gsk3b/Cblb/Pcp4/Prkn/Stk38/Kat2b/Slc8a1/Rock1/Impact/Apc/Ptpn2/Ldlrad4/Smad7/Gnaq/Pten/Dmd/Ogt	132	12.7031	DOWN	Shk.vs.PBS	Downregulated	Nck2, Pid1, Hdac4
GO:0043487	BP	GO:0043487	regulation of RNA stability	69/4201	181/28564	7.65693e-15	2.01177e-13	1.12772e-13	Gigyf2/Dhx9/Rc3h1/Hnrnpu/Angel2/Rc3h2/Celf1/Ythdf3/Fxr1/Dhx36/Csde1/Tut4/Elavl4/Ybx1/Pabpc4/Thrap3/Pum1/Hnrnpr/Mtor/Tardbp/Cnot6l/Hnrnpd/Pan3/Igf2bp3/Dcp1b/Cacng7/Cnot3/Tnrc6a/Fus/Elavl1/Cnot7/Tent4b/Fto/Cnot1/Syncrip/Traf3ip2/Lin28b/Cnot2/Eif4enif1/Pnpt1/Cnot6/Larp1/Fxr2/Mettl16/Taf15/Srsf1/Tnrc6c/Pum2/Rock2/Zc3h14/Dicer1/Larp4b/Rbm24/Tut7/Tent4a/Nsun2/Tent2/Dcp1a/Samd4/Hnrnpc/Pabpc1/Ago2/Tnrc6b/Parn/Rock1/Cpeb3/Rbm10/Fmr1/Tent5d	69	12.6964	DOWN	Shk.vs.PBS	Downregulated	Gigyf2, Dhx9, Rc3h1
GO:00347641	BP	GO:0034764	positive regulation of transmembrane transport	92/4201	278/28564	8.66107e-15	2.26619e-13	1.27034e-13	Sumo1/Erbb4/Irs1/Atp1b1/Rgs7/Cacnb2/Grin1/Abl1/Cacnb4/Stk39/Slc1a2/Chp1/Plcb1/Prkci/Trpc3/Rap1a/Ank2/Ppp3ca/Asph/Slc9a1/Ephb2/Akap9/Cacna2d1/Dpp6/Htt/Stim2/Pkd2/Ptpn11/Nipsnap2/Braf/Tcaf1/Snca/Cacna1c/Adipor2/Wnk1/Kcna1/C2cd5/Cacng8/Kcnc1/Mef2a/Stim1/Arl6ip1/Cacng3/Insr/Ikbkb/Acsl1/Cx3cl1/Itgb1/Trpc6/Dnm2/Thy1/Myo5a/Trpc1/Atp1b3/Akap7/Ank3/Osbpl8/Kcnc2/Ppp3r1/Acsl6/Asic2/Vmp1/Hap1/Rgs9/Akap6/Psen1/Calm1/Ryr2/Wnk2/Rasa1/Hcn1/Ppp3cb/Appl1/Cacna1d/Stimate/Ppp3cc/Fgf14/Azin1/Cacng2/Shank3/Ano6/Slc38a1/Mapk14/Calm2/Kif5b/Nedd4l/Sorbs1/Oga/Kcnip2/Dmd/Plp1/Wnk3	92	12.6447	DOWN	Shk.vs.PBS	Downregulated	Sumo1, Erbb4, Irs1
GO:00070441	BP	GO:0007044	cell-substrate junction assembly	47/4201	99/28564	9.08316e-15	2.36686e-13	1.32677e-13	Dst/Map4k4/Bcl2/Clasp1/Lamc1/Tsc1/Abl1/Itgav/Ptprj/Fmn1/Ptpra/Pip5k1a/Macf1/Limch1/Ptpn11/Iqgap1/Cttn/Dlc1/Cdh11/Nrp1/Thy1/Peak1/Coro2b/Smad3/Clasp2/Ptprk/Lims1/Bcr/Lrp1/Wdpcp/Bcas3/Actn1/Vcl/Fermt2/Ptk2b/Dmtn/Enpp2/Ptk2/Epha3/Pdpk1/Efna5/Rock1/Pten/Sorbs1/Slk/Gpm6b/Arhgap6	47	12.6258	DOWN	Shk.vs.PBS	Downregulated	Dst, Map4k4, Bcl2
GO:0072583	BP	GO:0072583	clathrin-dependent endocytosis	31/4201	49/28564	1.05502e-14	2.73484e-13	1.53305e-13	Smap1/Lmbrd1/Dgkd/Gpr107/Syt11/Fnbp1l/Clta/Sh3gl2/Dnajc6/Sgip1/Magi2/Btbd8/Gak/Hip1/Wasl/Aak1/Sh3gl3/Picalm/Fchsd2/Inpp5f/Ap2a2/Dnm2/Snap91/Canx/Ap2b1/Cltc/Itsn2/Cltb/Fcho2/Tnk2/Itsn1	31	12.5631	DOWN	Shk.vs.PBS	Downregulated	Smap1, Lmbrd1, Dgkd
GO:1902904	BP	GO:1902904	negative regulation of supramolecular fiber organization	68/4201	178/28564	1.05818e-14	2.73484e-13	1.53305e-13	Arfgef1/Tmeff2/Map2/Arpc2/Clasp1/Camsap2/Camsap1/Sptan1/Stmn2/Pik3ca/Arhgef2/Capza1/Wdr47/Tmod1/Wasf2/Stmn1/Add1/Slit2/Ppp1r9a/Capza2/Snca/Ctnna2/Add2/Eml2/Apoe/Shank1/Tjp1/Hdgfl3/Ppfia1/Arhgef18/Arhgef7/Dlc1/Rdx/Coro2b/Tpm1/Tmod3/Tmod2/Clasp2/Sgk1/Specc1l/Nav3/Sptbn1/Ssh2/Taok1/Tbcd/Sptb/Evl/Carmil1/Dbn1/Map1b/Pik3r1/Atxn7/Dmtn/Shank3/Bmerb1/Pak2/Dyrk1a/Prkn/Eml4/Plekhh2/Fhod3/Apc/Pfdn1/Smad4/Add3/Fgf13/Tmsb4x/Arhgap6	68	12.5631	DOWN	Shk.vs.PBS	Downregulated	Arfgef1, Tmeff2, Map2
GO:00996331	BP	GO:0099633	protein localization to postsynaptic specialization membrane	28/4201	41/28564	1.10948e-14	2.84422e-13	1.59436e-13	Erbb4/Rapgef4/Tnik/Nbea/Rap1a/Prkcz/Adam22/Magi2/Cacng7/Dlg2/Cacng3/Neto2/Map2k1/Adam10/Dag1/Dlg4/Gphn/Nrxn3/Gpc6/Cacng2/Dlg1/Kalrn/Gsk3b/Camk2a/Neto1/Lgi1/Ogt/Iqsec2	28	12.546	DOWN	Shk.vs.PBS	Downregulated	Erbb4, Rapgef4, Tnik
GO:00996451	BP	GO:0099645	neurotransmitter receptor localization to postsynaptic specialization membrane	28/4201	41/28564	1.10948e-14	2.84422e-13	1.59436e-13	Erbb4/Rapgef4/Tnik/Nbea/Rap1a/Prkcz/Adam22/Magi2/Cacng7/Dlg2/Cacng3/Neto2/Map2k1/Adam10/Dag1/Dlg4/Gphn/Nrxn3/Gpc6/Cacng2/Dlg1/Kalrn/Gsk3b/Camk2a/Neto1/Lgi1/Ogt/Iqsec2	28	12.546	DOWN	Shk.vs.PBS	Downregulated	Erbb4, Rapgef4, Tnik
GO:00987421	BP	GO:0098742	cell-cell adhesion via plasma-membrane adhesion molecules	76/4201	211/28564	1.20617e-14	3.07963e-13	1.72632e-13	Cdh20/Cdh7/Kifap3/Cadm3/Acvr1/Lrrc4c/Flrt3/Ptprt/Cdh4/Nlgn1/Pcdh10/Ntng1/Nexn/Ptprd/Dab1/Ptprf/Clstn1/Magi2/Adgrl3/Sparcl1/Lrrc4/Grid2/Cntn6/Wnk1/Clstn3/Tenm4/Unc5d/Nrg1/Tenm3/Adgrl1/Cx3cl1/Cdh8/Cdh11/Cdh13/Cntn5/Fat3/Igsf9b/Kirrel3/Dscaml1/Cadm1/Nptn/Map2k5/Clstn2/Pik3cb/Atp2c1/Pcdh15/Tenm2/Sdk2/Nrcam/Lrfn5/Mdga2/Pcdh17/Slitrk1/Cdh6/Cdh9/Cdh10/Cdh12/Cdh18/Il1rap/Alcam/Epha3/Cadm2/Robo1/Robo2/Cxadr/Dscam/Mapk14/Ptprs/Efna5/Ptprm/Nrxn1/Cdh2/Mbp/Tenm1/Il1rapl1/Pcdh19	76	12.5115	DOWN	Shk.vs.PBS	Downregulated	Cdh20, Cdh7, Kifap3
GO:19024731	BP	GO:1902473	regulation of protein localization to synapse	23/4201	29/28564	1.30025e-14	3.30649e-13	1.85349e-13	Rapgef4/Nlgn1/Tnik/Nbea/Rap1a/Prkcz/Magi2/Clstn3/Neto2/Map2k1/Adam10/Dag1/Arhgap44/Mapt/Gpc6/Dlg1/Kalrn/Gsk3b/Camk2a/Abhd17b/Gripap1/Ogt/Iqsec2	23	12.4806	DOWN	Shk.vs.PBS	Downregulated	Rapgef4, Nlgn1, Tnik
GO:0030010	BP	GO:0030010	establishment of cell polarity	64/4201	163/28564	1.39737e-14	3.53925e-13	1.98397e-13	Arfgef1/Pard3b/Map2/Clasp1/Abl2/Sdccag8/Kif26b/Frmd4a/Abl1/Prkci/Arhgef2/Dock7/Cdc42/Prkcz/Krit1/Htt/Rufy3/Cyth3/Exoc4/Dctn1/Frmd4b/Sipa1l3/Igf1r/Pak1/Numa1/Mcph1/Myo9b/Pard3/Itgb1/Jam3/Fez1/Myo9a/Ephb1/Map4/Clasp2/Ust/Traf3ip2/Wdpcp/Fbxw11/Dock2/Ndel1/Pafah1b1/Crk/Myo18a/Flot2/Bcas3/Ankfn1/Cyth1/Rab10/Ttc8/Ripor2/Map1b/Ptk2b/Rictor/Prickle1/Gsk3b/Pkd1/Hsp90ab1/Mark2/Gbf1/Shtn1/Rab11fip2/Fgf13/Ophn1	64	12.4511	DOWN	Shk.vs.PBS	Downregulated	Arfgef1, Pard3b, Map2
GO:0097484	BP	GO:0097484	dendrite extension	29/4201	44/28564	1.55848e-14	3.93159e-13	2.2039e-13	Rims1/Slc23a2/Sh3glb1/Sh3gl2/Plaa/Auts2/Smurf1/Cacng7/Cyfip1/Picalm/Unc13a/Tmem108/Wasf1/Syt1/Bcl11a/Cyfip2/Cdkl3/Spag9/Rnf157/Itsn2/Hnrnpk/Rims2/Prkn/Afdn/Cpne5/Syt4/Nedd4l/Pten/Mecp2	29	12.4054	DOWN	Shk.vs.PBS	Downregulated	Rims1, Slc23a2, Sh3glb1
GO:00519651	BP	GO:0051965	positive regulation of synapse assembly	41/4201	80/28564	1.65712e-14	4.16384e-13	2.33409e-13	Stau2/Adgrb3/Actr3/Flrt3/Syndig1/Adnp/Nlgn1/Adgrl2/Lingo2/Ptprd/Ephb2/Clstn1/Agrn/Adgrl3/Cux2/Grid2/Lrrtm1/Lrrtm4/Clstn3/Ntrk3/Adgrl1/Clstn2/Ephb1/Lrrtm3/Asic2/Prkca/Lrrn3/Flrt2/Sema4d/Ntrk2/Pik3r1/Lrtm1/Slitrk1/Adgrb1/Ube2v2/Il1rap/Gsk3b/Efna5/Nrxn1/Il1rapl1/Bhlhb9	41	12.3805	DOWN	Shk.vs.PBS	Downregulated	Stau2, Adgrb3, Actr3
GO:0043523	BP	GO:0043523	regulation of neuron apoptotic process	95/4201	294/28564	1.6929e-14	4.23693e-13	2.37506e-13	Lancl1/Hdac4/Bcl2/Grin1/Abl1/Stxbp1/Atf2/Ambra1/Kcnip3/Prnp/Bcl2l1/Kcnb1/Adnp/Dnajc5/Prkci/Pik3ca/Trim2/Fbxw7/Hdgf/Epha7/Ptprf/Ppt1/Cdc42/Agrn/Sema3e/Srpk2/Htt/Ppargc1a/Kdm2b/Hsph1/Ptprz1/Hipk2/Braf/Snca/Grid2/Chl1/Grm7/Kras/Prkcg/Apoe/Grik5/Gpi1/Gabra5/Gabrb3/Arrb1/Cacna1a/Tox3/Cx3cl1/Nae1/Nrp1/Gclc/Ctnnb1/Fyn/Grik2/Lrp1/Vps54/Cpeb4/Gabrb2/Map2k4/Nf1/Cdk5r1/Snx6/Hif1a/Psen1/Alkbh1/Ntrk2/Mef2c/Xrcc4/Kcnma1/Mapk8/Ptk2b/Retreg1/Oxr1/Map3k12/Ube2v2/Gsk3b/App/Itsn1/Pcp4/Prkn/Sod2/Pdpk1/Hsp90ab1/Rock1/Nr3c1/Ppp2r2b/Slc1a1/Jak2/Xiap/Aifm1/Fmr1/Mecp2/Nono/Bhlhb9/Pak3	95	12.3729	DOWN	Shk.vs.PBS	Downregulated	Lancl1, Hdac4, Bcl2
GO:0051495	BP	GO:0051495	positive regulation of cytoskeleton organization	74/4201	204/28564	1.75258e-14	4.36903e-13	2.44911e-13	Nck2/Abi2/Arpc2/Vps4b/Actr3/Tsc1/Abl1/Nckap1/Ckap5/Katnbl1/Fmn1/Stmn2/Pde4dip/Tgfbr1/Wasf2/Cdc42/Mtor/Akap9/Limch1/Slain2/Clip1/Wasf3/Wasl/Braf/Dctn1/Brk1/Cyfip1/Ntrk3/Pak1/Fchsd2/Numa1/Cttn/Cx3cl1/Nrp1/Cep295/Smad3/Tpm1/Nck1/Wasf1/Nav3/Drg1/Nf2/Ccdc88a/Bcas3/Ppm1e/Mapt/Grb2/Baiap2/Rock2/Cfl2/Togaram1/Evl/Dync1h1/Carmil1/Map1b/Mapk8/Fermt2/Ptk2b/Slain1/Rictor/Sema5a/Mtss1/Ep300/Dlg1/Cd47/Fer/Prkce/Bin1/Apc/Cep120/Gda/Add3/Tenm1/Mecp2	74	12.3596	DOWN	Shk.vs.PBS	Downregulated	Nck2, Abi2, Arpc2
GO:00091011	BP	GO:0009101	glycoprotein biosynthetic process	94/4201	290/28564	1.87538e-14	4.65682e-13	2.61043e-13	Arfgef1/B3gat2/Uggt1/Mgat4a/Trak2/Itm2c/Bcl2/Mgat5/B3galt2/Abca2/Galnt13/Slc4a10/B3galt1/Ext2/Chp1/Plcb1/B4galt5/Dpm1/Ndst3/Ndst4/Tet2/Hs2st1/St6galnac5/St6galnac3/Dpy19l4/Necab1/Fut9/Ube2j1/Fktn/Tmem59/St3gal3/Dhdds/Man1c1/Chpf2/Galnt11/Tmem165/Galnt9/Galnt17/St3gal5/Tet3/Gfpt1/St8sia1/Tmtc1/Galnt18/Xylt1/Hs3st4/Insr/Tusc3/Galnt7/Galntl6/Csgalnact1/Large1/Galnt2/Dpy19l1/B3gat1/Glce/Stt3b/Ctnnb1/Hs3st5/Tet1/Chst11/Mgat4c/Tmtc2/Aatf/Mgat5b/Crppa/Fut8/Galnt16/Psen1/Trip11/B3galnt2/Extl3/Itm2b/Cog3/Serp2/Uggt2/Hs6st3/Tm9sf2/Ext1/Ago2/Ep300/St6gal1/Poglut1/B3galt5/St6gal2/Galnt14/Npc1/Galnt1/Chsy3/St8sia3/Oga/Tcf7l2/Hs6st2/Ogt	94	12.3319	DOWN	Shk.vs.PBS	Downregulated	Arfgef1, B3gat2, Uggt1
GO:00508051	BP	GO:0050805	negative regulation of synaptic transmission	40/4201	77/28564	1.90756e-14	4.71824e-13	2.64486e-13	Stau2/Tnr/Stxbp1/Rapgef4/Bcl2l1/Kcnb1/Adnp/Slc24a2/Grik3/Gnai1/Sorcs2/Ppp1r9a/Dgki/Cntnap2/Grid2/Mgll/Slc6a1/Shank2/Myo5a/Grik2/Gria1/Mapt/Plk2/Hcn1/Abhd6/Ptk2b/Pcdh17/Adcy8/Shank3/App/Grik1/Prkn/Prrt1/Gabbr1/Gnal/Atad1/Pten/Sorcs3/Fmr1/Iqsec2	40	12.3262	DOWN	Shk.vs.PBS	Downregulated	Stau2, Tnr, Stxbp1
GO:0016579	BP	GO:0016579	protein deubiquitination	57/4201	137/28564	1.97284e-14	4.86071e-13	2.72473e-13	Cops5/Usp37/Usp40/Desi2/Mindy3/Tank/Psmd14/Usp8/Usp50/Asxl1/Itch/Usp13/Supt20/Otud7b/Usp33/Usp45/Vcp/Mysm1/Usp24/Usp48/Babam2/Uchl1/Usp46/Trrap/Usp12/Usp29/Otud7a/Usp47/Usp31/Zranb1/Otud4/Cyld/Sf3b3/Usp10/Usp3/Mindy2/Usp4/Usp15/Usp34/Usp36/Atxn3/Uimc1/Atxn7/Usp54/Uchl3/Otulin/Eny2/Taf2/Usp7/Usp25/Usp16/Supt3/Usp49/Usp14/Otud5/Usp9x/Usp11	57	12.3133	DOWN	Shk.vs.PBS	Downregulated	Cops5, Usp37, Usp40
GO:00481681	BP	GO:0048168	regulation of neuronal synaptic plasticity	39/4201	74/28564	2.16194e-14	5.30596e-13	2.97432e-13	Rims1/Rab3gap1/Grin1/Slc4a10/Unc13b/Ephb2/Snca/Grin2b/Kras/Shisa7/Cpeb1/Grm5/Zdhhc2/Unc13a/Kmt2a/Nptn/Rasgrf1/Grik2/Camk2b/Shisa6/Dlg4/Nf1/Syngr1/Shank3/Grin2a/Shisa9/Gsk3b/App/Grik1/Lnpep/Rab5a/Syt4/Kcnn2/Camk2a/Neto1/Neurl1a/Syp/Syn1/Fmr1	39	12.2752	DOWN	Shk.vs.PBS	Downregulated	Rims1, Rab3gap1, Grin1
GO:0031110	BP	GO:0031110	regulation of microtubule polymerization or depolymerization	45/4201	94/28564	2.27726e-14	5.56741e-13	3.12087e-13	Map2/Clasp1/Camsap2/Camsap1/Abl1/Ckap5/Stmn3/Stmn2/Arhgef2/Pde4dip/Wdr47/Gba2/Stmn1/Akap9/Mapre3/Slain2/Clip1/Snca/Dctn1/Eml2/Hdgfl3/Pak1/Numa1/Arhgef7/Clasp2/Sgk1/Specc1l/Nav3/Drg1/Taok1/Mapt/Tbcd/Togaram1/Map1b/Atxn7/Mapk8/Slain1/Bmerb1/Dyrk1a/Eml4/Mapre2/Apc/Gda/Fgf13/Mecp2	45	12.2543	DOWN	Shk.vs.PBS	Downregulated	Map2, Clasp1, Camsap2
GO:00081541	BP	GO:0008154	actin polymerization or depolymerization	72/4201	197/28564	2.53086e-14	6.13999e-13	3.44184e-13	Arfgef1/Nck2/Abi2/Arpc2/Actr3/Arpc5/Enah/Abi1/Sptan1/Abl1/Nckap1/Ttc17/Fmn1/Pik3ca/Capza1/Gba2/Tmod1/Mtor/Add1/Slit2/Cit/Arpc1a/Ppp1r9a/Capza2/Wasl/Add2/Brk1/Mical3/Arhgap35/Cyfip1/Fchsd2/Mical2/Cttn/Rdx/Tpm1/Tmod3/Tmod2/Nck1/Lats1/Arhgap18/Specc1l/Cobl/Sptbn1/Cyfip2/Gas7/Ssh2/Grb2/Baiap2/Cfl2/Sptb/Evl/Carmil1/Dbn1/Rasa1/Ptk2b/Dmtn/Rictor/Sema5a/Mtss1/Dlg1/Fer/Plekhh2/Prkce/Fhod3/Bin1/Diaph1/Spire1/Add3/Tenm1/Diaph2/Pak3/Tmsb4x	72	12.2118	DOWN	Shk.vs.PBS	Downregulated	Arfgef1, Nck2, Abi2
GO:00509051	BP	GO:0050905	neuromuscular process	72/4201	197/28564	2.53086e-14	6.13999e-13	3.44184e-13	Pnkd/Gigyf2/Abl2/Tnr/Kcnh1/Grin1/Abl1/Scn1a/Glrb/Grin3a/Mtor/Camta1/Dvl1/Uchl1/Tmem150c/Atxn2/Hipk2/Cntnap2/Grid2/Ctnna2/Dctn1/Itpr1/Atp2b2/Kcna1/Grin2b/Tshz3/Shank1/Csmd1/Cacna1a/Vps35/Aplp2/Ei24/Herc1/Myo5a/Uba5/Psap/Pcdh15/Bcr/Adarb1/Camk2b/Vps54/Myh10/Dlg4/Pafah1b1/Abr/Ankfn1/Npas3/Slc8a3/Dbn1/Agtpbp1/Homer1/Pde8b/Hexb/Kcnma1/Chd8/Jph4/Atp8a2/Mycbp2/Fgf14/Rbfox2/Shank3/Rbfox1/Grin2a/Fgf12/Adcy5/App/Prkn/Nrxn1/Pten/Vti1a/Mecp2/Dmd	72	12.2118	DOWN	Shk.vs.PBS	Downregulated	Pnkd, Gigyf2, Abl2
GO:00519321	BP	GO:0051932	synaptic transmission, GABAergic	37/4201	68/28564	2.6284e-14	6.35231e-13	3.56086e-13	Plcl1/Erbb4/Stxbp1/Nlgn1/Phf24/Gabbr2/Gabra2/Gabra4/Usp46/Cntnap2/Slc6a1/Clstn3/Kras/Gabrg3/Gabra5/Gabrb3/Pak1/Clcn3/Cntnap4/Vps54/Gabrg2/Gabra1/Gabrb2/Nf1/Hap1/Nisch/Nalcn/Slc38a1/Grik1/Gabbr1/Plcl2/Prkce/Nrxn1/Kif5b/Npas4/Pten/Gabra3	37	12.1971	DOWN	Shk.vs.PBS	Downregulated	Plcl1, Erbb4, Stxbp1
GO:0061013	BP	GO:0061013	regulation of mRNA catabolic process	69/4201	185/28564	2.7281e-14	6.56818e-13	3.68187e-13	Gigyf2/Dhx9/Rc3h1/Hnrnpu/Angel2/Rc3h2/Celf1/Ythdf3/Fxr1/Dhx36/Csde1/Tut4/Elavl4/Ybx1/Pabpc4/Thrap3/Pum1/Hnrnpr/Mtor/Tardbp/Cnot6l/Hnrnpd/Pan3/Igf2bp3/Dcp1b/Cacng7/Cnot3/Tnrc6a/Fus/Elavl1/Cnot7/Tent4b/Fto/Cnot1/Syncrip/Traf3ip2/Cnot2/Eif4enif1/Pnpt1/Cnot6/Larp1/Fxr2/Mettl16/Taf15/Srsf1/Casc3/Tnrc6c/Pum2/Nbas/Rock2/Zc3h14/Dicer1/Larp4b/Rbm24/Secisbp2/Tut7/Tent4a/Dcp1a/Samd4/Hnrnpc/Pabpc1/Ago2/Tnrc6b/Parn/Rock1/Cpeb3/Rbm10/Fmr1/Tent5d	69	12.1826	DOWN	Shk.vs.PBS	Downregulated	Gigyf2, Dhx9, Rc3h1
GO:0051098	BP	GO:0051098	regulation of binding	121/4201	416/28564	2.91221e-14	6.96946e-13	3.90681e-13	Plcl1/Sumo1/Map2/Epha4/Hjurp/Hdac4/Actr3/Dhx9/Abl2/Nvl/Abl1/Cdk9/Hipk3/Cpne1/Stk4/Adnp/Rapgef2/Fbxw7/Hipk1/Ppp3ca/Usp33/Runx1t1/Ufl1/Tgfbr1/Zfp462/Zfp618/Nfib/Rnf220/Ptprf/Epb41/Stmn1/Kdm1a/Cdc42/Rap1gap/Pex14/Ski/Agrn/Krit1/Mapre3/Add1/Lrpap1/Crmp1/Tgfbr3/Sppl3/Atp2a2/Hmgb1/Hipk2/Add2/Sympk/Apoe/Rsf1/Arrb1/Spon1/Arhgef7/Tnks/Cyld/Gas8/Smarca4/Aplp2/Cdon/Ubash3b/Sorl1/Sin3a/Smad3/Ccpg1/Atr/Ctnnb1/Dot1l/Lrp1/Hspa4/Crk/Sox11/Psen1/Calm1/Mark3/Ripor2/Dtnbp1/Nsd1/Hnrnpk/Habp4/Plk2/Mapk8/Wapl/Styx/Hmbox1/Rb1/Dzip1/Stk3/Ep300/Lrrk2/Tmbim6/Eif4g1/Senp2/Ppp1r2/Gsk3b/Cblb/App/Tiam1/Prkn/Pkd1/Brd4/Hsp90ab1/Plcl2/Kat2b/Rock1/Csnk1a1/Mbd2/Smad4/Zbtb7c/Smad2/Pacs1/Mark2/Jak2/Btaf1/Ide/Crtac1/Tcf7l2/Usp9x/Fmr1/Mecp2/Gnl3l	121	12.1568	DOWN	Shk.vs.PBS	Downregulated	Plcl1, Sumo1, Map2
GO:00991721	BP	GO:0099172	presynapse organization	35/4201	62/28564	2.91678e-14	6.96946e-13	3.90681e-13	Nlgn1/Sdcbp/Ptprd/Dvl1/Pclo/Snca/Grid2/Lrrtm1/Clstn3/Chd4/Ntrk3/Picalm/Efnb2/Arhgef7/Nrg1/Vps35/Cntn5/Cadm1/Snap91/Bsn/Lrrtm3/Lrfn5/Mdga2/Cap2/Pcdh17/Slitrk1/Farp1/Eif4g1/Il1rap/App/Ptprs/Nrxn1/Pten/Il1rapl1/Il1rapl2	35	12.1568	DOWN	Shk.vs.PBS	Downregulated	Nlgn1, Sdcbp, Ptprd
GO:0042147	BP	GO:0042147	retrograde transport, endosome to Golgi	43/4201	88/28564	3.41896e-14	8.13867e-13	4.56222e-13	Pikfyve/Stx6/Tmem87a/Tmem87b/Atp9a/Stx16/Evi5/Vps50/Dennd2a/Dctn1/Rab7/Erc1/Rab6a/Dennd5a/Vps35/Snx1/Rab6b/Snx3/Gcc2/Trappc10/Vps54/Ankfy1/Sgsm2/Vps53/Cltc/Spag9/Ube2o/Eipr1/Snx6/Vti1b/Rhobtb3/Lrrk2/Usp7/Tbc1d23/Tbc1d5/Heatr5b/Prepl/Snx2/Stx5a/Ric1/Gbf1/Vti1a/Snx12	43	12.0894	DOWN	Shk.vs.PBS	Downregulated	Pikfyve, Stx6, Tmem87a
GO:00015081	BP	GO:0001508	action potential	61/4201	154/28564	3.59359e-14	8.52232e-13	4.77728e-13	Sumo1/Cacnb2/Cacnb4/Kcnh7/Scn3a/Scn2a/Scn1a/Scn9a/Rapgef4/Kcnb1/Trpc4/Usp53/Camk2d/Ank2/Ptpn3/Slc9a1/Mtor/Akap9/Cacna2d1/Dpp6/Ywhah/Atp2a2/Kcnd2/Cntnap2/Foxp1/Cacna1c/Kcna1/Grin2b/Scn1b/Chrna7/Ntrk3/Scn3b/Grik2/Ctnna3/Ank3/Kcnc2/Kcnip1/Gria1/Cacna1g/Nrcam/Calm1/Ryr2/Ntrk2/Tmem161b/Hcn1/Kcnma1/Slmap/Cacna1d/Scn8a/Grin2a/Fgf12/Dlg1/Cxadr/Bin1/Kcnn2/Nedd4l/Gnaq/Fgf13/Fmr1/Mecp2/Dmd	61	12.0694	DOWN	Shk.vs.PBS	Downregulated	Sumo1, Cacnb2, Cacnb4
GO:1903320	BP	GO:1903320	regulation of protein modification by small protein conjugation or removal	84/4201	249/28564	3.70491e-14	8.75355e-13	4.9069e-13	Cul3/Trip12/Hdac4/Ivns1abp/Spopl/Abl1/Hspa5/Tank/Trim44/Chp1/Itch/Dcun1d1/Fbxw7/Arnt/Ufl1/Dnaja1/Vcp/Tgfbr1/Plaa/Kdm1a/Mtor/Dcun1d4/Rchy1/Rpl5/Chfr/Prkcg/U2af2/Sae1/Uba2/Prmt3/Ube3a/Arrb1/Dcun1d2/Otud4/N4bp1/Dcun1d5/Birc2/Hmg20a/Pias1/Rnf111/Gclc/Usp4/Ctnnb1/Sash1/Epm2a/Fyn/Atg5/Ube2d1/Ube2n/Peli1/Mapk9/Sqstm1/Ubb/Gps2/Sumo2/Hif1a/Psen1/Caml/Rnf180/Zmiz1/Mapk8/Mycbp2/Ndfip2/Ubr5/Adgrb1/Lrrk2/Prickle1/Ube2v2/Ube2l3/Senp2/Cblb/Prkn/Axin1/Prkce/Ndfip1/Smad7/Pten/Btrc/Ddx3x/Xiap/Ogt/Hdac8/Gnl3l/Huwe1	84	12.0578	DOWN	Shk.vs.PBS	Downregulated	Cul3, Trip12, Hdac4
GO:0043954	BP	GO:0043954	cellular component maintenance	42/4201	85/28564	4.13188e-14	9.72606e-13	5.45205e-13	Adgrb3/Abl2/Grin1/Tanc1/Lnpk/Zfp804a/Ckap5/Dgkz/Prnp/Zmynd8/Nlgn1/Sort1/Sdf4/Sema3a/Adgrl3/Plxna4/Cntnap2/Erc1/Grin2b/Apoe/Tjp1/Igf1r/Plekha7/Cttn/Insr/Vps35/Itgb1/Cadm1/Fyn/Homer1/Appl1/Erc2/Fermt2/Rims2/Mtss1/App/Afdn/Epb41l3/Nrxn1/Neat1/Abhd17b/Ophn1	42	12.0121	DOWN	Shk.vs.PBS	Downregulated	Adgrb3, Abl2, Grin1
GO:0051261	BP	GO:0051261	protein depolymerization	53/4201	124/28564	4.25894e-14	9.988e-13	5.59889e-13	Map2/Arpc2/Vps4b/Clasp1/Nckap5/Camsap2/Camsap1/Sptan1/Stmn3/Stmn2/Pik3ca/Arhgef2/Capza1/Wdr47/Asph/Tmod1/Sh3gl2/Dnajc6/Stmn1/Add1/Gak/Capza2/Add2/Mical3/Hdgfl3/Sh3gl3/Mical2/Rdx/Tpm1/Tmod3/Tmod2/Clasp2/Sgk1/Specc1l/Nav3/Sptbn1/Taok1/Cfl2/Sptb/Evl/Carmil1/Map1b/Atxn7/Dmtn/Sema5a/Bmerb1/Synj1/Sh3gl1/Eml4/Plekhh2/Apc/Add3/Fgf13	53	12.0005	DOWN	Shk.vs.PBS	Downregulated	Map2, Arpc2, Vps4b
GO:00996011	BP	GO:0099601	regulation of neurotransmitter receptor activity	38/4201	72/28564	4.37566e-14	1.0222e-12	5.73004e-13	Dlgap4/Nlgn1/Dlgap3/Ephb2/Akap9/Ppargc1a/Rph3a/Cacng7/Cacng8/Shisa7/Shank1/Cacng3/Gsg1l/Dlgap2/Neto2/Rasgrf1/Oprm1/Grip1/Shisa6/Dlg4/Mink1/Rgs9/Dapk1/Mef2c/Rasgrf2/Homer1/Ptk2b/Cacng2/Shank3/Grin2a/Shisa9/Klhl24/App/Prrt1/Dlgap1/Nrxn1/Neto1/Nrxn2	38	11.9905	DOWN	Shk.vs.PBS	Downregulated	Dlgap4, Nlgn1, Dlgap3
GO:0043543	BP	GO:0043543	protein acylation	85/4201	254/28564	4.39099e-14	1.0222e-12	5.73004e-13	Kansl3/Sf3b1/Nmt2/Epc2/Atf2/Eid1/Naa20/Phf20/Naa15/Supt20/Zzz3/Map3k7/Zdhhc21/Prkaa2/Nfyc/Meaf6/Chd5/Noc2l/Clock/Ep400/Auts2/Baz1b/Trrap/Snca/Arrb1/Kat6a/Zdhhc2/Smarca5/Sf3b3/Cep295/Smarca4/Sin3a/Morf4l1/Msl2/Atg5/Smarcb1/Dip2a/Zdhhc17/Ogdh/Kif3a/Taok1/Tada2a/Mbtd1/Msl1/Nmt1/Kansl1/Mbip/Ppm1a/Dlst/Naa35/Atxn7/Kat6b/Ercc6/Zdhhc20/Naa16/Eny2/Taf2/Phf20l1/Ep300/Dip2b/Crebbp/Glyr1/Yeats2/Gsk3b/Zdhhc23/App/Zdhhc14/Brd4/Supt3/Kat2b/Ppm1b/Epc1/Esco1/Iws1/Brd8/Smad4/Naa40/Smc5/Zdhhc6/Ddx3x/Jade3/Mecp2/Ogt/Hdac8/Morf4l2	85	11.9905	DOWN	Shk.vs.PBS	Downregulated	Kansl3, Sf3b1, Nmt2
GO:00091001	BP	GO:0009100	glycoprotein metabolic process	109/4201	362/28564	4.48009e-14	1.03912e-12	5.8249e-13	Arfgef1/Sulf1/B3gat2/Uggt1/Mgat4a/Trak2/Itm2c/Bcl2/Mgat5/B3galt2/Edem3/Abca2/Galnt13/Slc4a10/B3galt1/Ext2/Chp1/Plcb1/Cst3/B4galt5/Dpm1/Man1a2/Col11a1/Ndst3/Ndst4/Tet2/Hs2st1/St6galnac5/St6galnac3/Dpy19l4/Necab1/Fut9/Ube2j1/Erp44/Fktn/Tmem59/St3gal3/Dhdds/Man1c1/Chpf2/Galnt11/Tmem165/Galnt9/Galnt17/St3gal5/Tet3/Gfpt1/St8sia1/Tmtc1/Man2a2/Galnt18/Xylt1/Hs3st4/Insr/Tusc3/Galnt7/Galntl6/Spock3/Csgalnact1/Large1/Galnt2/Dpy19l1/B3gat1/Glce/Stt3b/Ctnnb1/Hs3st5/Man1a/Spock2/Tet1/Chst11/Gnptab/Mgat4c/Tmtc2/Aatf/Mgat5b/Crppa/Hif1a/Fut8/Galnt16/Psen1/Trip11/B3galnt2/Arsb/Hexb/Extl3/Itm2b/Cog3/Serp2/Uggt2/Hs6st3/Tm9sf2/Ext1/Ago2/Ep300/St6gal1/Poglut1/B3galt5/St6gal2/Man2a1/Galnt14/Npc1/Galnt1/Chsy3/St8sia3/Oga/Tcf7l2/Hs6st2/Ogt	109	11.9833	DOWN	Shk.vs.PBS	Downregulated	Arfgef1, Sulf1, B3gat2
GO:1903076	BP	GO:1903076	regulation of protein localization to plasma membrane	51/4201	117/28564	4.94748e-14	1.14334e-12	6.40911e-13	Acsl3/Pid1/Dpp10/Actr3/Atp2b4/Vamp4/Cnst/Ppp2r5a/Prnp/Csnk2a1/Bcl2l1/Prkci/Camk2d/Tmem59/Ephb2/Dpp6/Picalm/Ppfia1/Zdhhc2/Itgb1/Ptpn9/Myo5a/Pls1/Atp2c1/Epm2a/Stx7/Grip1/Lrp1/Camk2b/Sptbn1/Sqstm1/Arhgap44/Stx8/Cltc/Hectd1/Vti1b/Numb/Pik3r1/Camk2g/Appl1/Dlg1/Epha3/Nrxn1/Kif5b/Camk2a/Stx3/Sorbs1/Rab11fip2/Gripap1/Ar/Wnk3	51	11.9418	DOWN	Shk.vs.PBS	Downregulated	Acsl3, Pid1, Dpp10
GO:0043434	BP	GO:0043434	response to peptide hormone	114/4201	386/28564	5.14777e-14	1.1853e-12	6.64432e-13	Ncoa2/Creb1/Irs1/Pid1/Akt3/Eprs/Pip4k2a/Tsc1/Mbd5/Grb14/Ptprj/Cry2/Zfp106/Ptpra/Plcb1/Ncoa5/Ptpn1/Gnas/Prkci/Pik3ca/Foxo1/Ahcyl1/Sort1/Nfkb1/Rap1gds1/Dennd4c/Pik3r3/Ptprf/Slc9a1/Mtor/Prkcz/Cpeb2/Uso1/Tgfbr3/Ptpn11/Atp2a2/Ywhag/Braf/Raf1/C2cd5/Cyfip1/Igf1r/Cpeb1/Pak1/Pde3b/Prkcb/Ptpre/Ctsd/Insr/Ikbkb/Nr3c2/Sesn3/Sorl1/Sik2/Map2k1/Vps13c/Tcf12/Myo5a/Phip/Nck1/Smarcc1/Ctnnb1/Sgk1/Atp2b1/Osbpl8/Grb10/Ndel1/Crk/Rps6kb1/Stxbp4/Socs7/Stat5b/Prkca/Prkar1a/Grb2/Rab10/Ncoa1/Rock2/Hdac9/Sos2/Srsf5/Slc24a4/Gkap1/Hnrnpk/Pik3r1/Appl1/Rb1/Uchl3/Ghr/Adcy8/Ptk2/Prkdc/Mapk1/Opa1/Gsk3b/Pdpk1/Mapk14/Srsf3/Kat2b/Fer/Rab31/Lpin2/Sos1/Rock1/Apc/Camk2a/Ptpn2/Rbm4/Jak2/Pten/Ide/Sorbs1/Chuk/Ogt	114	11.9262	DOWN	Shk.vs.PBS	Downregulated	Ncoa2, Creb1, Irs1
GO:0007034	BP	GO:0007034	vacuolar transport	62/4201	159/28564	5.20617e-14	1.1944e-12	6.69535e-13	Trak2/Vps4b/Stam/Snx27/Sort1/Vcp/Hook1/Vps13d/Scarb2/Gak/Smurf1/Chmp3/Rab7/Arl8b/Cacng7/Cacng8/Cacng3/Lamp1/Hook3/Vps37a/Vps35/Atp6v0d1/Ap1g1/Sorl1/Vps13c/Nedd4/Trak1/Vta1/Stx7/Gcc2/Psap/Ap3d1/Gnptab/Lrp1/Vps54/Stx8/Ankfy1/Vps53/Becn1/Vti1b/Lyst/Vps41/Kif13a/Zfyve16/Ap3b1/Pxk/Ndfip2/Cacng2/Mgrn1/Clec16a/Vps8/Prkn/Rab12/Bin1/Ndfip1/Ap3s1/Epg5/Vps13a/Vti1a/Lamp2/Mtm1/Gprasp1	62	11.9228	DOWN	Shk.vs.PBS	Downregulated	Trak2, Vps4b, Stam
GO:00988151	BP	GO:0098815	modulation of excitatory postsynaptic potential	35/4201	63/28564	5.63381e-14	1.28585e-12	7.20798e-13	Rims1/Grin1/Zmynd8/Nlgn1/Prkcz/Dvl1/Pclo/Cux2/Prkar1b/Grin2b/Shank1/Chrna7/Tmem108/Grik2/Dlg4/Baiap2/Slc8a3/Dbn1/Plk2/Ptk2b/Rims2/Shank3/Lrrk2/Grin2a/Gsk3b/App/Grik1/Prkn/Afdn/Tbc1d24/Sh3gl1/Nrxn1/Celf4/Neto1/Pten	35	11.8908	DOWN	Shk.vs.PBS	Downregulated	Rims1, Grin1, Zmynd8
GO:0031098	BP	GO:0031098	stress-activated protein kinase signaling cascade	85/4201	255/28564	5.6454e-14	1.28585e-12	7.20798e-13	Rb1cc1/Cops5/Map4k4/Stk25/Phlpp1/Rapgef1/Stk39/Atf2/Hipk3/Rasgrp1/Mapkbp1/Sirpa/Plcb1/Itch/Tnik/Foxo1/Rnf13/Pdcd10/Magi3/Nfkb1/Lyn/Map3k7/Ankrd6/Dnaja1/Fktn/Cdc42/Mapk10/Taok3/Hmgb1/Klhdc10/Hipk2/Nr2c2/Arl6ip5/Igf1r/Mfhas1/Sh3rf1/Cyld/Dixdc1/Smad3/Map2k1/Hacd3/Ephb1/Ulk4/Sash1/Map3k5/Grik2/Sh3rf3/Mapk9/Ncor1/Map2k4/Gps2/Mink1/Pafah1b1/Crk/Taok1/Nbr1/Map3k3/Map2k6/Mbip/Traf3/Zmynd11/Hmgcr/Ercc6/Mapk8/Ptk2b/Fgf14/Stk3/Ptk2/Lrrk2/Map3k12/Atf7/Fgd4/Mapk1/Map3k13/Fgf12/Dlg1/Usp25/App/Map3k4/Mapk8ip3/Axin1/Mapk14/Pja2/Map4k2/Nox1	85	11.8908	DOWN	Shk.vs.PBS	Downregulated	Rb1cc1, Cops5, Map4k4
GO:0031113	BP	GO:0031113	regulation of microtubule polymerization	33/4201	57/28564	5.84624e-14	1.32682e-12	7.43766e-13	Map2/Camsap2/Camsap1/Abl1/Ckap5/Stmn2/Pde4dip/Gba2/Stmn1/Akap9/Mapre3/Slain2/Clip1/Snca/Dctn1/Eml2/Pak1/Numa1/Arhgef7/Clasp2/Sgk1/Nav3/Drg1/Mapt/Tbcd/Togaram1/Map1b/Mapk8/Slain1/Dyrk1a/Apc/Gda/Mecp2	33	11.8772	DOWN	Shk.vs.PBS	Downregulated	Map2, Camsap2, Camsap1
GO:1903312	BP	GO:1903312	negative regulation of mRNA metabolic process	45/4201	96/28564	5.99382e-14	1.35546e-12	7.59818e-13	Dhx9/Hnrnpu/Angel2/Srsf6/Csde1/Ptbp3/Elavl4/Ybx1/Thrap3/Srsf4/Srsf10/Mtor/Tardbp/Hnrnpd/Sfswap/Igf2bp3/Hnrnpa2b1/U2af2/Fus/Elavl1/Tent4b/Syncrip/Traf3ip2/Eif4enif1/Larp1/Mettl16/Taf15/Srsf1/Nbas/Zc3h14/Dicer1/Larp4b/Rbm24/Secisbp2/Hnrnpk/Tent4a/Hnrnpc/Acin1/Dyrk1a/Rnps1/Srsf7/Celf4/Rbm10/Fmr1/Tent5d	45	11.8679	DOWN	Shk.vs.PBS	Downregulated	Dhx9, Hnrnpu, Angel2
GO:0042177	BP	GO:0042177	negative regulation of protein catabolic process	50/4201	114/28564	6.49574e-14	1.46374e-12	8.20514e-13	Serpine2/Mdm4/Fmn2/Usp8/Cst3/Lrig2/Sdcbp/Ptpn3/Cyp51/Snca/Rybp/Timp4/Prkcg/Nell1/Nrg1/Vps35/N4bp1/Sf3b3/Gabarapl2/Banp/Smad3/Smarcc1/Fyn/Snx3/Timp3/Tlk2/Caml/Hmgcr/Fhit/Styx/Mycbp2/Azin1/Eif3h/Phf20l1/Adgrb1/Senp1/Usp7/Grin2a/Clec16a/Usp25/Hsp90ab1/Wac/Usp14/Smad4/Ric1/Usp9x/Mtm1/Ophn1/Snx12/Ogt	50	11.8345	DOWN	Shk.vs.PBS	Downregulated	Serpine2, Mdm4, Fmn2
GO:0090150	BP	GO:0090150	establishment of protein localization to membrane	86/4201	260/28564	6.61212e-14	1.48468e-12	8.32254e-13	Pikfyve/Arpc2/Acsl3/Mff/Actr3/Rab3gap1/Vamp4/Cnst/Rab3gap2/Sec61a2/Hspa5/Mtch2/Snap23/Prnp/Snap25/Kcnb1/Sec62/Snx27/Sh3glb1/Lrrc7/Zdhhc21/Macf1/Clstn1/Srp72/Mapk10/Clip1/Exoc4/Braf/Agk/Tcaf1/Reep1/Rab7/C2cd5/Pak1/Arl6ip1/Gga2/Zdhhc2/Vps37a/Vps35/Pard3/Srpr/Sorl1/Rdx/Rab8b/Atp2c1/Golga4/Sacm1l/Pex3/Fyn/Sec63/Ank3/Grip1/Sptbn1/Hspa4/Snap47/Arhgap44/Cdk5r1/Nsf/Ccdc47/Rab10/Timm9/Kif13a/Caml/Ap3b1/Zdhhc20/Dmtn/Emc2/Cacng2/Zdhhc23/Tomm70a/Zdhhc14/Afdn/Rab31/Mtcl1/Prepl/Npc1/Stx3/Slc1a1/Atad1/Oga/Zdhhc6/Gripap1/Atp6ap1/Gdi1/Ogt/Chm	86	11.8284	DOWN	Shk.vs.PBS	Downregulated	Pikfyve, Arpc2, Acsl3
GO:0051403	BP	GO:0051403	stress-activated MAPK cascade	82/4201	243/28564	7.29199e-14	1.63155e-12	9.14583e-13	Rb1cc1/Cops5/Map4k4/Stk25/Phlpp1/Rapgef1/Stk39/Atf2/Hipk3/Rasgrp1/Mapkbp1/Sirpa/Plcb1/Itch/Tnik/Foxo1/Pdcd10/Magi3/Nfkb1/Map3k7/Ankrd6/Dnaja1/Fktn/Cdc42/Mapk10/Taok3/Hmgb1/Klhdc10/Hipk2/Nr2c2/Arl6ip5/Igf1r/Mfhas1/Sh3rf1/Cyld/Dixdc1/Smad3/Map2k1/Hacd3/Ephb1/Ulk4/Sash1/Map3k5/Grik2/Sh3rf3/Mapk9/Ncor1/Map2k4/Gps2/Mink1/Pafah1b1/Crk/Taok1/Nbr1/Map3k3/Map2k6/Mbip/Traf3/Zmynd11/Hmgcr/Ercc6/Mapk8/Ptk2b/Fgf14/Stk3/Ptk2/Lrrk2/Map3k12/Atf7/Fgd4/Mapk1/Map3k13/Fgf12/Dlg1/App/Map3k4/Mapk8ip3/Axin1/Mapk14/Pja2/Map4k2/Nox1	82	11.7874	DOWN	Shk.vs.PBS	Downregulated	Rb1cc1, Cops5, Map4k4
GO:0047496	BP	GO:0047496	vesicle transport along microtubule	30/4201	49/28564	1.01426e-13	2.26137e-12	1.26764e-12	Trak2/Map2/Kif1a/Madd/Rasgrp1/Trim46/Kif1b/Prkcz/Htt/Bicdl1/Dync1i1/Ap3b2/Map2k1/Trak1/Fyco1/Ap3d1/Kif5a/Fbxw11/Ndel1/Pafah1b1/Hap1/Dync1h1/Dtnbp1/Kif13a/Ap3b1/Ap3m1/Sybu/Kif5b/Ap3s1/Mecp2	30	11.6456	DOWN	Shk.vs.PBS	Downregulated	Trak2, Map2, Kif1a
GO:0034504	BP	GO:0034504	protein localization to nucleus	100/4201	325/28564	1.12543e-13	2.50043e-12	1.40164e-12	Sumo1/Pikfyve/Irs1/Ipo9/Tpr/Tor1aip2/Hnrnpu/Nvl/Taf3/Nup214/Cacnb4/Atf2/Cry2/Chp1/Pkig/Stk4/Cse1l/Pkia/Dclk1/Kpna4/Dclk2/Hdgf/Adar/Otud7b/Ppp3ca/Rap1gds1/Tardbp/Agap3/Dnajb6/Htt/Cabp1/Sun1/Tnpo3/Dcp1b/Ints13/Ipo8/Ptpn5/Nup98/Ipo7/Elavl1/Wrn/Mfhas1/Calr/Cnep1r1/Heatr3/Nup93/Banp/Ei24/Zbtb16/Sin3a/Phip/Syne1/Lats1/Epm2a/Fyn/Traf3ip2/Ranbp2/Osbpl8/Mdm2/Eif4enif1/Limk2/Nf2/Ppp3r1/Xpo1/Sqstm1/Ywhae/Nf1/Srsf1/Med1/Ddx5/Prkd1/Psen1/E2f3/Nup153/Tnpo1/Pik3r1/Ipo11/Appl1/Fermt2/Kpna3/Stk3/Ubr5/Ep300/Lrrk2/Prickle1/Mapk1/Tfrc/Kpna1/Gsk3b/App/Mapk14/Hnrnpm/Cd2ap/Hsp90ab1/Ctnna1/Jak2/Tcf7l2/Maged1/Ogt/Cdkl5	100	11.602	DOWN	Shk.vs.PBS	Downregulated	Sumo1, Pikfyve, Irs1
GO:00343321	BP	GO:0034332	adherens junction organization	33/4201	58/28564	1.16459e-13	2.57839e-12	1.44535e-12	Abi2/Epha4/Cdh20/Cdh7/Cdh4/Hipk1/Cdc42/Add1/Tjp1/Plekha7/Efnb2/Cdh8/Cdh11/Cdh13/Jam3/Rdx/Adam10/Ctnnb1/Specc1l/Tbcd/Numb/Vcl/Fermt2/Cdh6/Cdh9/Cdh10/Cdh12/Cdh18/Mtss1/Pak2/Afdn/Cdh2/Smad7	33	11.5887	DOWN	Shk.vs.PBS	Downregulated	Abi2, Epha4, Cdh20
GO:00217001	BP	GO:0021700	developmental maturation	112/4201	381/28564	1.20712e-13	2.66325e-12	1.49291e-12	Atp6v1h/Adgrb3/Erbb4/Ptprn/Farp2/Bcl2/Nfasc/Abl2/Catspere2/Flvcr1/Grin1/Stxbp1/Grb14/Plcb1/Trpc4ap/Kcnb1/B4galt5/Nlgn1/Sclt1/Unc13b/Ptbp3/Nfia/Tut4/Mtor/Clstn1/Rere/Rbpj/Ankrd17/Sez6l/Srrm4/Cntnap2/Snx10/Pou2f2/Sptbn4/Shank1/Slc17a7/Abhd2/Picalm/Dlg2/Xylt1/Sez6l2/Clcn3/Atp6v1b2/Unc13a/Adgrl1/Cacna1a/Vps35/Atp6v0d1/Ap1g1/Pgr/Arcn1/Zbtb16/Unc13c/Myo5a/Dag1/Ctnnb1/L3mbtl3/Foxo3/Ank3/Palm/Ap3d1/Camk2b/Bcl11a/Dlg4/Sez6/Nf1/Cdk5r1/Atp6v0a1/Asxl2/Rock2/Nrcam/Hif1a/Atp6v1d/Psen1/Slc24a4/Sema4d/Hnrnpk/Tut7/Nsun2/Kcnma1/Zdhhc20/Dleu2/Ptk2b/Rb1/Ywhaz/Sybu/Ext1/Brd1/Lrrk2/Ano6/Map3k13/Opa1/Gsk3b/Atp6v1a/App/Rps6ka2/Anks1/Runx2/Nrxn1/Rock1/B4galt6/Syt4/Nrg2/Gnaq/Rfx3/Pten/Kcnip2/Neurl1a/Atp6ap2/Mecp2/Atp6ap1/Mbtps2	112	11.5746	DOWN	Shk.vs.PBS	Downregulated	Atp6v1h, Adgrb3, Erbb4
GO:0042326	BP	GO:0042326	negative regulation of phosphorylation	117/4201	405/28564	1.29615e-13	2.84972e-12	1.59744e-12	Nck2/Pid1/Hdac4/Hnrnpu/Smyd3/Ppp2r5a/Pip4k2a/Abl1/Dnajc10/Ptprj/Mtch2/Hipk3/Spred1/Chp1/Sirpa/Prnp/Ptprt/Pkig/Ptpn1/Adnp/Pkia/Adar/Lyn/Dnaja1/Sh3gl2/Ephb2/Camk2n1/Mtor/Tardbp/Prkcz/Dvl1/Prkag2/Zfyve28/Slit2/Ppargc1a/Uchl1/Ankle2/Prkar1b/Snca/Wnk1/Lrp6/Ptpro/Apoe/Ptpn5/Chrna7/Ntrk3/Arrb1/Inpp5f/Insr/Snx25/Pkn1/Pard3/Chordc1/Ubash3b/Sorl1/Thy1/Cbl/Cadm1/Pik3cb/Nck1/Prkar2a/Ctdspl/Lats1/Epm2a/Adarb1/Lrp1/Nf2/Grb10/Spred2/Ppp2ca/Hspa4/Ncor1/Nf1/Suz12/Ggnbp2/Ppm1e/Spag9/Srcin1/Mapt/Prkca/Prkar1a/Prkar2b/Prkch/Slc8a3/Psen1/Dtnbp1/Atxn1/Sema4d/Hmgcr/Pde4d/Atxn7/Sh3bp5/Dmtn/Rb1/Pibf1/Dnajc3/Lrrk2/Prkdc/Eif4g1/Rubcn/Gsk3b/Cblb/Pcp4/Prkn/Stk38/Kat2b/Slc8a1/Rock1/Impact/Apc/Ptpn2/Ldlrad4/Smad7/Gnaq/Pten/Dmd/Ogt	117	11.5452	DOWN	Shk.vs.PBS	Downregulated	Nck2, Pid1, Hdac4
GO:00995601	BP	GO:0099560	synaptic membrane adhesion	25/4201	36/28564	1.64823e-13	3.61128e-12	2.02434e-12	Lrrc4c/Flrt3/Nlgn1/Ntng1/Ptprd/Ptprf/Magi2/Sparcl1/Lrrc4/Nrg1/Igsf9b/Cadm1/Lrfn5/Mdga2/Pcdh17/Slitrk1/Cdh6/Cdh9/Cdh10/Il1rap/Epha3/Mapk14/Ptprs/Efna5/Nrxn1	25	11.4423	DOWN	Shk.vs.PBS	Downregulated	Lrrc4c, Flrt3, Nlgn1
GO:0032388	BP	GO:0032388	positive regulation of intracellular transport	68/4201	187/28564	1.73395e-13	3.78598e-12	2.12227e-12	Pgap1/Map2/Arpc2/Mff/Actr3/Tpr/Dhx9/Ctdspl2/Prnp/Tm9sf4/Kcnb1/Pdcd10/Fbxw7/Trim46/Sh3glb1/Asph/Khdrbs1/Cdc42/Tardbp/Stx18/Rufy3/Tcaf1/C2cd5/Ptpn5/Pak1/Numa1/Caly/Cd81/Zdhhc2/Pcm1/Fez1/Sorl1/Rdx/Nedd4/Tmem30a/Fyn/Ank3/Oaz1/Cep290/Rab21/Cpsf6/Mdm2/Nf2/Sar1b/Kif3a/Ywhae/Cdk5r1/Bcas3/Eipr1/Prkd1/Ppm1a/Psen1/Dync1h1/Ice1/Pik3r1/Xpo4/Ubr5/Ep300/Mapk1/Gsk3b/Crebrf/Mapk14/Hsp90ab1/Mtcl1/Kif5b/Camk4/Jak2/Mecp2	68	11.4218	DOWN	Shk.vs.PBS	Downregulated	Pgap1, Map2, Arpc2
GO:1901215	BP	GO:1901215	negative regulation of neuron death	88/4201	273/28564	1.80516e-13	3.92793e-12	2.20185e-12	Creb1/Bcl2/Grin1/Tsc1/Stxbp1/Ambra1/Slc23a2/Bcl2l1/Adnp/Dnajc5/Prkci/Pik3ca/Hdgf/Ppt1/Sema3e/Ppargc1a/Kdm2b/Hsph1/Ptprz1/Hipk2/Braf/Snca/Chl1/Itpr1/Grm7/Eno2/Kras/Prkcg/Apoe/Gpi1/Gabra5/Gabrb3/Arrb1/Btbd10/Inpp5a/Cacna1a/Vps35/Tox3/Cx3cl1/Nrp1/Sorl1/Cbl/Neo1/Gclc/Ctnnb1/Ncoa7/Fyn/Grik2/Lrp1/Vps54/Cpeb4/Gabrb2/Map2k4/Ap2b1/Snx6/Hif1a/Psen1/Alkbh1/Chga/Dtnbp1/Ntrk2/Mef2c/Xrcc4/Ptk2b/Ghr/Retreg1/Oxr1/Lrrk2/Hdac7/Map3k12/Ube2v2/Gsk3b/App/Itsn1/Pcp4/Prkn/Sod2/Pdpk1/Tbc1d24/Hsp90ab1/Rock1/Slc1a1/Jak2/Xiap/Fmr1/Mecp2/Nono/Bhlhb9	88	11.4058	DOWN	Shk.vs.PBS	Downregulated	Creb1, Bcl2, Grin1
GO:0031334	BP	GO:0031334	positive regulation of protein-containing complex assembly	73/4201	208/28564	1.81269e-13	3.93081e-12	2.20346e-12	Terf1/Rims1/Nck2/Sumo1/Creb1/Arpc2/Actr3/Nckap1/Ckap5/Ambra1/Fmn1/Usp50/P2ry12/Fnip2/Pde4dip/Sh3glb1/Vcp/Unc13b/Faf1/Mtor/Akap9/Slain2/Clip1/Snca/Dctn1/Brk1/Pak1/Fchsd2/Numa1/Caly/Cttn/Nrg1/Snap91/Atr/Nck1/Nav3/Drg1/Mapk9/Ppp2ca/Fnip1/Mapt/Grb2/Baiap2/Prkd1/Togaram1/Evl/Carmil1/Ice1/Slf1/Map1b/Mapk8/Psmc6/Fermt2/Ptk2b/Slain1/Rictor/Eif4g1/Dlg1/Tfrc/Gsk3b/Abca3/Fer/Prkce/Mpp7/Bin1/Apc/Pcsk5/Gda/Slf2/Ddx3x/Tenm1/Mecp2/Gnl3l	73	11.4055	DOWN	Shk.vs.PBS	Downregulated	Terf1, Rims1, Nck2
GO:0000956	BP	GO:0000956	nuclear-transcribed mRNA catabolic process	52/4201	124/28564	1.85308e-13	4.00468e-12	2.24487e-12	Dis3l2/Smg7/Dhx9/Rc3h1/Hnrnpu/Upf2/Rc3h2/Ssb/Xrn2/Dhx36/Smg5/Csde1/Zcchc7/Ybx1/Thrap3/Ago1/Cnot6l/Hnrnpd/Pan3/Dcp1b/Cnot3/Smg1/Tnrc6a/Cnot7/Tent4b/Cnot1/Edc4/Syncrip/Xrn1/Lsm7/Cnot2/Eif4enif1/Cnot6/Smg6/Casc3/Ddx5/Tnrc6c/Nbas/Secisbp2/Tent4a/Tent2/Dcp1a/Samd4/Pabpc1/Ago2/Tnrc6b/Gspt1/Parn/Rnps1/Ctif/Cpeb3/Upf3b	52	11.3974	DOWN	Shk.vs.PBS	Downregulated	Dis3l2, Smg7, Dhx9
GO:0040029	BP	GO:0040029	epigenetic regulation of gene expression	72/4201	204/28564	1.92054e-13	4.13635e-12	2.31868e-12	Kansl3/Zdbf2/Hdac4/Tpr/Hnrnpu/Ehmt1/Rif1/Phf20/Gnas/Pik3ca/Setdb1/Lrif1/Kdm1a/Noc2l/Ythdc1/Glmn/Hmgb1/Cbx3/Kdm5a/Atf7ip/Resf1/Kcnq1ot1/Smarca5/Brd7/Ctcf/Smarca4/Kmt2a/Sin3a/Msl2/Zfp445/L3mbtl3/Tet1/Baz2a/Morc2a/Cenpv/Suz12/Msl1/Eif1/Kansl1/H3f3b/Dnmt3a/Arid4a/Dicer1/Meg3/Arid4b/Jarid2/Fam172a/Tasor/Mphosph8/Rb1/Ep300/Usp7/Gsk3b/Dyrk1a/Airn/Axin1/Ubr2/Smchd1/Epc1/Nr3c1/Mbd2/Uhrf2/Pcgf5/Mecp2/Ogt/Tsix/Xist/Jpx/Ftx/Rlim/Atrx/Phf8	72	11.3834	DOWN	Shk.vs.PBS	Downregulated	Kansl3, Zdbf2, Hdac4
GO:0051489	BP	GO:0051489	regulation of filopodium assembly	33/4201	59/28564	2.2692e-13	4.87071e-12	2.73033e-12	Stau2/Arpc2/Actr3/Dnm3/Zmynd8/Nlgn1/Fxr1/Plppr5/Fnbp1l/Tgfbr1/Ephb2/Cdc42/Agrn/Ppp1r9a/Wasl/Gpm6a/Nrp1/Palm/Arhgap44/Fxr2/Bcas3/Rala/Ripor2/Dbn1/Pik3r1/Dmtn/Gap43/Rab5a/Nrxn1/Neurl1a/Dock11/Tenm1/Fmr1	33	11.3124	DOWN	Shk.vs.PBS	Downregulated	Stau2, Arpc2, Actr3
GO:00432701	BP	GO:0043270	positive regulation of monoatomic ion transport	88/4201	274/28564	2.27924e-13	4.87573e-12	2.73315e-12	Sumo1/Atp1b1/Rgs7/Akt3/Cacnb2/Grin1/Abl1/Cacnb4/Stk39/Chp1/Plcb1/Gnas/Trpc3/Trpc4/P2ry12/Ahcyl1/Ank2/Ppp3ca/Asph/Slc9a1/Ephb2/Akap9/Cacna2d1/Dpp6/Htt/Stim2/Pkd2/Nipsnap2/Tcaf1/Snca/Itpr1/Atp2b2/Cacna1c/Wnk1/Kcna1/Cacng8/Scn1b/Kcnc1/Stim1/Cacng3/Ikbkb/Cx3cl1/Trpc6/Dnm2/Scn3b/Thy1/Myo5a/Trpc1/Atp1b3/Sgk1/Akap7/Ank3/Atp2b1/Kcnc2/Ppp3r1/Asic2/Vmp1/Mllt6/Hap1/Rgs9/Akap6/Calm1/Ryr2/Wnk2/Homer1/Hcn1/Ppp3cb/Cacna1d/Stimate/Ppp3cc/Fgf14/Cacng2/Shank3/Cntn1/Ano6/Fgf12/Dlg1/Calm2/Kif5b/Kcnn2/Camk2a/Nedd4l/Oga/Kcnip2/Cask/Dmd/Plp1/Wnk3	88	11.312	DOWN	Shk.vs.PBS	Downregulated	Sumo1, Atp1b1, Rgs7
GO:00482841	BP	GO:0048284	organelle fusion	63/4201	168/28564	2.66626e-13	5.68442e-12	3.18647e-12	Gdap1/Rims1/Pikfyve/Mff/Stx6/Vamp4/Pip4k2a/Cacna1b/Miga2/Stxbp1/Mtch2/Chp1/Snap23/Snap25/Snph/Stx16/Mfn1/Syt11/Vav3/Miga1/AU040320/Uso1/Tmem175/Rimbp2/Chchd3/Snca/Chmp3/Rab7/Arl8b/Erc1/C2cd5/Grik5/Uvrag/Rab8b/Stx7/Eea1/Syt1/Snap47/Stx8/Ankfy1/Stxbp6/Trim9/Vti1b/Adck1/Vps41/Erc2/Rims2/Dnm1l/Vps8/Opa1/Tfrc/Prkn/Rab12/Kif5b/Syt4/Yipf5/Afg3l2/Stx5a/Syt7/Stx3/Zdhhc6/Vti1a/Huwe1	63	11.2453	DOWN	Shk.vs.PBS	Downregulated	Gdap1, Rims1, Pikfyve
GO:20001461	BP	GO:2000146	negative regulation of cell motility	99/4201	325/28564	2.95613e-13	6.28128e-12	3.52104e-12	Sulf1/Tmeff2/Epha4/Bcl2/Clasp1/Srgap2/Atp2b4/Mia3/Scai/Ptprj/Spred1/Frmd5/Sema6d/Plcb1/Ptprt/Zmynd8/Pdcd10/Ap1ar/Rnf20/Rbbp4/Krit1/Sema3a/Magi2/Slit2/Ppargc1a/Limch1/Tgfbr3/Suds3/Gna12/Hmgb1/Wasl/Ptn/Braf/Tcaf1/Mitf/Srgap3/Adipor2/Apoe/Abhd2/Ccl25/Angpt2/Nrg1/Dlc1/Calr/Cx3cl1/Ndrg4/Cdh11/Thy1/Sin3a/Map2k5/Tpm1/Dag1/Clasp2/Ptprk/Tet1/Bcr/Adarb1/Nav3/Osbpl8/Ptprr/Srgap1/Lrp1/Crk/Abr/Nf1/Brms1l/Arid4a/Synj2bp/Evl/Arid4b/Ripor2/Mctp1/Mef2c/Abhd6/Ptprg/Nisch/Bmpr1a/Nrg3/Lrch1/Dach1/Ptk2/Adgrb1/Tafa5/Arid2/Bmerb1/Gsk3b/Robo1/Afdn/Ptprm/Sap130/Ctnna1/Mcc/Ldlrad4/Prkg1/Pten/Mecp2/Ogt/Nexmif/Rbbp7	99	11.202	DOWN	Shk.vs.PBS	Downregulated	Sulf1, Tmeff2, Epha4
GO:19013791	BP	GO:1901379	regulation of potassium ion transmembrane transport	44/4201	96/28564	3.06334e-13	6.48732e-12	3.63654e-12	Sumo1/Dpp10/Atp1b1/Rgs7/Stk39/Kcnip3/Prnp/Kcnab1/Snx27/Ank2/Agrn/Akap9/Dpp6/Kcnip4/Gnb2/Wnk1/Kcna1/Kcnc1/Nr3c2/Neto2/Wwp2/Itgb1/Dnm2/Nedd4/Atp1b3/Akap7/Ank3/Kcnc2/Grip1/Kcnip1/Ywhae/Akap6/Wnk2/Cacna1d/Ano6/Klhl24/Dlg1/Bin1/Kcnn2/Nedd4l/Neto1/Pten/Kcnip2/Wnk3	44	11.1879	DOWN	Shk.vs.PBS	Downregulated	Sumo1, Dpp10, Atp1b1
GO:00995631	BP	GO:0099563	modification of synaptic structure	27/4201	42/28564	3.14449e-13	6.63697e-12	3.72043e-12	Epha4/Abl1/Stau1/Dlgap3/Cdc42/Cabp1/Wasf3/Cttnbp2/Ctnna2/Cyfip1/Cttn/Filip1/Camkv/Wasf1/Rap1b/Arhgap44/Myh10/Nf1/Baiap2/Sptb/Ptk2/Kalrn/Gsk3b/Tiam1/Itsn1/Gripap1/Fmr1	27	11.178	DOWN	Shk.vs.PBS	Downregulated	Epha4, Abl1, Stau1
GO:0008286	BP	GO:0008286	insulin receptor signaling pathway	56/4201	141/28564	3.45873e-13	7.27597e-12	4.07863e-12	Irs1/Pid1/Pip4k2a/Grb14/Ptprj/Zfp106/Ptpra/Plcb1/Ncoa5/Ptpn1/Pik3ca/Foxo1/Pik3r3/Ptprf/Prkcz/Ptpn11/Raf1/C2cd5/Igf1r/Pak1/Prkcb/Ptpre/Ctsd/Insr/Sesn3/Sorl1/Sik2/Map2k1/Phip/Nck1/Smarcc1/Osbpl8/Grb10/Ndel1/Rps6kb1/Stxbp4/Socs7/Prkca/Grb2/Sos2/Gkap1/Pik3r1/Appl1/Mapk1/Opa1/Gsk3b/Pdpk1/Srsf3/Fer/Sos1/Apc/Ptpn2/Rbm4/Ide/Sorbs1/Ogt	56	11.1381	DOWN	Shk.vs.PBS	Downregulated	Irs1, Pid1, Pip4k2a
GO:00507681	BP	GO:0050768	negative regulation of neurogenesis	64/4201	173/28564	3.57055e-13	7.48634e-12	4.19655e-12	Trak2/Map2/Actr3/Tnr/Kifap3/Sema6d/Rapgef2/Arhgef2/Trim46/Ppp3ca/Epha7/Brinp1/Dab1/Kdm1a/Ephb2/Ski/Sema3a/Sema3e/Dpysl5/Ywhah/Slit2/Rufy3/Cit/Ptn/Ntrk3/Hook3/Pcm1/Nrp1/Trpc6/Sorl1/Thy1/Lingo1/Ryk/Ctnnb1/Nf2/Bcl11a/Rtn4/Cdkl3/Fstl4/Ulk2/Nf1/Sox11/Ifrd1/Psen1/Dicer1/D130043K22Rik/Sema4d/Bmpr1a/Rb1/Sema5a/Ptk2/Dip2b/Gsk3b/Ptprs/Syt4/Ctnna1/Sema6a/Mbp/Pten/Slit1/Fgf13/Mecp2/Gdi1/Trpc5	64	11.1257	DOWN	Shk.vs.PBS	Downregulated	Trak2, Map2, Actr3
GO:00104691	BP	GO:0010469	regulation of signaling receptor activity	58/4201	149/28564	3.65555e-13	7.63925e-12	4.28227e-12	Ptprj/Dlgap4/Nlgn1/Fbxw7/Ankrd13c/Dlgap3/Ephb2/Akap9/Zfyve28/Ppargc1a/Rph3a/Tafa1/Bicd1/Cacng7/Cacng8/Shisa7/Shank1/Cacng3/Gsg1l/Dlgap2/Neto2/Itgb1/Aplp2/Cbl/Rasgrf1/Oprm1/Grip1/Cnrip1/Ppp2ca/Shisa6/Dlg4/Mink1/Cdk5r1/Rgs9/Hif1a/Psen1/Slc24a4/Dapk1/Mef2c/Rasgrf2/Homer1/Pde4d/Ptk2b/Cacng2/Shank3/Grin2a/Shisa9/Klhl24/Cblb/App/Prrt1/Dlgap1/Nrxn1/Neto1/Nrxn2/Jak2/Pten/Neurl1a	58	11.1169	DOWN	Shk.vs.PBS	Downregulated	Ptprj, Dlgap4, Nlgn1
GO:19020741	BP	GO:1902074	response to salt	102/4201	340/28564	3.73195e-13	7.77327e-12	4.35739e-12	Atp2b4/Kcnh1/Grin1/Stk39/Slc25a12/Slc1a2/Plcb1/Cpne1/Kcnb1/Nlgn1/Pik3ca/Trpc3/P2ry12/Syt11/Syt6/Ahcyl1/Ppp3ca/Asph/Ufl1/Prkaa2/Mtor/Add1/Htt/Adgrl3/Hnrnpd/Sec31a/Pkd2/Sdk1/Chrm2/Braf/Pde1c/Snca/Itpr1/Wnk1/Prkcg/Syt5/Gpi1/Chrna7/Mef2a/Igf1r/Iqgap1/Homer2/Dlg2/Stim1/Prkcb/Fus/Sorbs2/Junb/Nfatc3/Nfat5/Cpne7/Pgr/Ncam1/Ireb2/Trpc1/Cpne4/Oprm1/Lrp11/Fyn/Pcdh15/Hsp90b1/Syt1/Vps54/Dlg4/Cdk5r1/Rock2/Mnat1/Calm1/Chrm3/Ryr2/Ptch1/Mef2c/Homer1/Hcn1/Kcnma1/Ppp2r2a/Dmtn/Ank/Adcy8/Ly6h/Ep300/Cpne8/Tmbim6/Crebbp/Abat/App/Prkn/Cpne5/Runx2/Slc25a23/Slc8a1/Prkce/Calm2/Nrxn1/Syt4/Slc12a2/Syt7/Gnaq/Slc1a1/Sorbs1/Mecp2/Gdi1	102	11.1094	DOWN	Shk.vs.PBS	Downregulated	Atp2b4, Kcnh1, Grin1
GO:0022406	BP	GO:0022406	membrane docking	41/4201	86/28564	3.81824e-13	7.92691e-12	4.44352e-12	Rims1/Stx6/Stxbp1/Chp1/Kcnb1/Stx16/Ahcyl1/Unc13b/Uso1/Atp2a2/Exoc4/Exoc6b/Rab7/Unc13a/Gnao1/Ndrg4/Ncam1/Rab8b/Unc13c/Stx7/Snx3/Cep83/Cep290/Syt1/Stx8/Vmp1/Calm1/Pacs2/Esyt2/Exoc2/Exoc3/Rab3c/Exoc5/Rims2/Rab12/Rock1/Camk2a/Stx5a/Stx3/Exoc6/Pdzd8	41	11.1009	DOWN	Shk.vs.PBS	Downregulated	Rims1, Stx6, Stxbp1
GO:00608281	BP	GO:0060828	regulation of canonical Wnt signaling pathway	82/4201	250/28564	4.17691e-13	8.64321e-12	4.84505e-12	Ccnyl1/Rapgef1/Zeb2/Ttc21b/Ctnnd1/Lgr4/Usp8/Stk4/Adnp/Tbl1xr1/Foxo1/Tmem131l/Nfkb1/Wls/Ankrd6/Vcp/Invs/Tle1/Mllt3/Rnf220/Cdk14/Rbpj/Wnk1/Ptpro/Apoe/Usp47/Fgfr2/Tnks/Vps35/Cyld/Smad3/Csnk1g1/Ppp2r3a/Rbms3/Ctnnb1/Lats1/Rps12/Rnf146/Foxo3/Bicc1/Znrf3/Usp34/Ube2b/G3bp1/Shisa6/Thra/Ppm1a/Psen1/Wnk2/Chd8/Gpc5/Ubac2/Otulin/Ctnnd2/Sema5a/Stk3/Ubr5/Lrrk2/Prickle1/Kpna1/Gsk3b/App/Prkn/Axin1/Mapk14/Ppm1b/Ccny/Cdh2/Apc/Mcc/Csnk1g3/Csnk1a1/Tle4/Gnaq/Tnks2/Btrc/Tcf7l2/Otud5/Atp6ap2/Ddx3x/Xiap/Eda	82	11.0633	DOWN	Shk.vs.PBS	Downregulated	Ccnyl1, Rapgef1, Zeb2
GO:00019521	BP	GO:0001952	regulation of cell-matrix adhesion	53/4201	130/28564	4.262e-13	8.79054e-12	4.92764e-12	Map4k4/Bcl2/Clasp1/Tsc1/Abl1/Ptprj/Fmn1/Ptpra/Macf1/Ajap1/Prkcz/Sema3e/Limch1/Ptpn11/Iqgap1/Ccl25/Dlc1/Cdh13/Nrp1/Thy1/Peak1/Smad3/Pik3cb/Dag1/Clasp2/Utrn/Lims1/Lrp1/Wdpcp/Mink1/Nf1/Bcas3/Dicer1/Rasa1/Pik3r1/Vcl/Fermt2/Ptk2b/Dmtn/Enpp2/Ptk2/Gsk3b/Epha3/Efna5/Rock1/Pcsk5/Pten/Slk/Cask/Dmd/Nexmif/Gpm6b/Arhgap6	53	11.056	DOWN	Shk.vs.PBS	Downregulated	Map4k4, Bcl2, Clasp1
GO:00068141	BP	GO:0006814	sodium ion transport	84/4201	259/28564	4.35741e-13	8.95816e-12	5.0216e-12	Hecw2/Serpine2/Atp2b4/Atp1b1/Akt3/Commd3/Slc4a10/Scn3a/Scn2a/Scn1a/Gm13629/Scn9a/Stk39/Chp1/Slc24a5/Slc20a1/Slc23a2/Plcb1/Slc24a3/Gnas/Atp1a1/Slc6a17/Ahcyl1/Camk2d/Nkain3/Ptpn3/Slc24a2/Slc9a1/Agrn/Ywhah/Slc4a4/Pkd2/Slc6a6/Slc6a1/Wnk1/Atp1a3/Sptbn4/Scn1b/Slc17a7/Slc17a6/Slc20a2/Ikbkb/Slc10a7/Neto2/Dnm2/Scn3b/Nedd4/Slc9a9/Atp1b3/Sgk1/Nkain2/Ank3/Slc6a15/Grip1/Asic2/Cacna1g/Mllt6/Slc8a3/Slc24a4/Hecw1/Wnk2/Klhl3/Hcn1/Slc4a7/Slmap/Nalcn/Fgf14/Cntn1/Ano6/Slc38a1/Slc38a2/Slc4a8/Scn8a/Klhl24/Fgf12/Slc8a1/Kif5b/Slc12a2/Nedd4l/Neto1/Slc9a7/Fgf13/Dmd/Wnk3	84	11.0478	DOWN	Shk.vs.PBS	Downregulated	Hecw2, Serpine2, Atp2b4
GO:0006644	BP	GO:0006644	phospholipid metabolic process	106/4201	360/28564	4.85049e-13	9.93959e-12	5.57175e-12	Pgap1/Pikfyve/Erbb4/Acsl3/Htr2b/Dgkd/Pign/Lpgat1/Pip4k2a/Abca2/Dgkz/Chp1/Cds2/Gpcpd1/Plcb1/Abhd12/Pigu/Serinc3/Dpm1/Pik3ca/Dnajc19/Pi4kb/Pip5k1a/Cept1/Plppr4/Plppr5/Sh3glb1/Pigk/Pip4p2/Plppr1/Pik3r3/Inpp5b/Dhdds/Selenoi/Pisd/Cds1/Dgki/Snca/Etnk1/Uvrag/Pgap2/Far1/Pik3c2a/Smg1/Gde1/Inpp5f/Inpp5a/Agpat5/Mtmr7/Inpp4b/Smpd3/Pigb/Pik3cb/Ip6k1/Ip6k2/Sacm1l/Fig4/Serinc1/Agpat3/Chpt1/Mtmr3/Acsl6/Gdpd1/Dgke/Socs7/Becn1/Pitpnc1/Abca8b/Pcyt2/Efr3b/Mboat2/Dgkb/Pnpla8/Sptlc2/Ttc7b/Lyst/Sptlc1/Ptdss1/Serinc5/Hexb/Slc30a5/Pik3r1/Abhd6/Samd8/Mtmr6/Dgkh/Enpp2/Pi4ka/Smpd4/Dgkg/Synj1/Agpat4/Abca3/Vapa/Lclat1/Socs6/Chka/Osbp/Pip5k1b/Sgms1/Pten/Ocrl/Mtm1/Mtmr1/Mecp2/Htr2c	106	11.0026	DOWN	Shk.vs.PBS	Downregulated	Pgap1, Pikfyve, Erbb4
GO:19026831	BP	GO:1902683	regulation of receptor localization to synapse	23/4201	32/28564	4.8829e-13	9.97372e-12	5.59088e-12	Rapgef4/Tnik/Nbea/Rap1a/Prkcz/Magi2/Neto2/Itgb1/Rdx/Nptn/Map2k1/Adam10/Dag1/Stx7/Arhgap44/Dbn1/Gpc6/Kalrn/Gsk3b/Camk2a/Gripap1/Ogt/Iqsec2	23	11.0011	DOWN	Shk.vs.PBS	Downregulated	Rapgef4, Tnik, Nbea
GO:00357251	BP	GO:0035725	sodium ion transmembrane transport	62/4201	166/28564	5.06094e-13	1.03041e-11	5.7761e-12	Hecw2/Atp2b4/Atp1b1/Scn3a/Scn2a/Scn1a/Gm13629/Scn9a/Stk39/Chp1/Slc24a5/Slc23a2/Plcb1/Slc24a3/Atp1a1/Slc6a17/Camk2d/Ptpn3/Slc24a2/Slc9a1/Agrn/Ywhah/Slc4a4/Pkd2/Slc6a6/Slc6a1/Wnk1/Atp1a3/Scn1b/Neto2/Dnm2/Scn3b/Nedd4/Slc9a9/Atp1b3/Ank3/Slc6a15/Grip1/Asic2/Cacna1g/Slc8a3/Slc24a4/Hecw1/Wnk2/Hcn1/Slmap/Nalcn/Fgf14/Ano6/Slc4a8/Scn8a/Klhl24/Fgf12/Slc8a1/Kif5b/Slc12a2/Nedd4l/Neto1/Slc9a7/Fgf13/Dmd/Wnk3	62	10.987	DOWN	Shk.vs.PBS	Downregulated	Hecw2, Atp2b4, Atp1b1
GO:0019827	BP	GO:0019827	stem cell population maintenance	73/4201	212/28564	5.37736e-13	1.09133e-11	6.11757e-12	Dis3l2/Cdc73/Med27/Rif1/Rtf1/Ncoa3/Foxo1/Bcl9/Wdr47/Eif4e/Kdm4c/Nfib/Tut4/Rbbp4/Arid1a/Ski/Ldb2/Rbpj/Mtf2/Miat/Suds3/Kdm2b/Ptn/Braf/Kdm3a/Raf1/Cnot3/Bicra/Tead1/Elavl1/Cul4a/Mcph1/Kat6a/Hook3/Pcm1/Cnot1/Smarca4/Ddx6/Sin3a/Smarcc1/Foxo3/Tet1/Jmjd1c/Smarcb1/Cnot2/Eif4enif1/Brms1l/Arid4a/Med6/Dicer1/Arid4b/Zfp322a/Fancc/Brd9/Mapk8/Bmpr1a/Zc3h13/Nipbl/Crebbp/Med15/Bicral/Wdr43/Cdh2/Sap130/Apc/Smc5/Smarca2/Smc3/Tcf7l2/Med14/Stag2/Ogt/Rbbp7	73	10.962	DOWN	Shk.vs.PBS	Downregulated	Dis3l2, Cdc73, Med27
GO:0150116	BP	GO:0150116	regulation of cell-substrate junction organization	36/4201	70/28564	5.68681e-13	1.15044e-11	6.44894e-12	Map4k4/Clasp1/Tsc1/Abl1/Ptprj/Fmn1/Ptpra/Macf1/Limch1/Ptpn11/Iqsec1/Iqgap1/Dlc1/Nrp1/Thy1/Peak1/Smad3/Clasp2/Lims1/Lrp1/Wdpcp/Bcas3/Pik3r1/Vcl/Fermt2/Dmtn/Enpp2/Ptk2/Epha3/Efna5/Rock1/Mapre2/Pten/Slk/Gpm6b/Arhgap6	36	10.9391	DOWN	Shk.vs.PBS	Downregulated	Map4k4, Clasp1, Tsc1
GO:00300731	BP	GO:0030073	insulin secretion	85/4201	265/28564	6.2774e-13	1.26587e-11	7.096e-12	Map4k4/Klf7/Ptprn/Irs1/Cacna1e/Mpc2/Ildr2/Rapgef4/Plcb1/Snap25/Ncoa6/Nnat/Kcnb1/Gnas/Foxo1/Ensa/Ppp3ca/Camk2n1/Tardbp/Pclo/Htt/Tbc1d1/Clock/Epha5/Ptpn11/Psmd9/Ica1/Pde1c/Itpr1/Raf1/Cacna1c/Arrb1/Stim1/Pde3b/Prkcb/Gnao1/Myo5a/Hmgn3/Cyb5r4/Trpc1/Myrip/Mcu/Lrp1/Stxbp4/Prkar1a/Rptor/Vsnl1/Eipr1/Hif1a/Chga/Ptprn2/Chrm3/Pde8b/Hmgcr/Ndufaf2/Ppp3cb/Cacna1d/Glud1/Oxct1/Rims2/Eny2/Sybu/Adcy8/Pfkm/Abat/Adcy5/Stxbp5l/Tiam1/Kcnj6/Prkn/Efna5/Prkce/Kif5b/Smad2/Rbm4/Syt7/Osbp/Gnaq/Rfx3/Jak2/Oga/Tcf7l2/Rab11fip2/Cask/Acsl4	85	10.8976	DOWN	Shk.vs.PBS	Downregulated	Map4k4, Klf7, Ptprn
GO:01400291	BP	GO:0140029	exocytic process	46/4201	105/28564	6.77127e-13	1.36113e-11	7.62998e-12	Rims1/Rab3gap1/Cacna1b/Stxbp1/Snap23/Snap25/Napb/Kcnb1/Nlgn1/Sv2a/Lyn/Unc13b/Pclo/Rph3a/Rimbp2/Cadps2/Exoc4/Snca/Exoc6b/Erc1/Grik5/Unc13a/Gnao1/Ncam1/Rab8b/Unc13c/Stxbp5/Syt1/Snap47/Psen1/Exoc2/Exoc3/Rab3c/Cadps/Erc2/Exoc5/Dmtn/Ywhaz/Rims2/Snx4/Synj1/Rab12/Camk2a/Syt7/Stx3/Exoc6	46	10.8661	DOWN	Shk.vs.PBS	Downregulated	Rims1, Rab3gap1, Cacna1b
GO:00300721	BP	GO:0030072	peptide hormone secretion	97/4201	320/28564	7.07961e-13	1.41861e-11	7.95218e-12	Map4k4/Klf7/Ptprn/Irs1/Cacna1e/Mpc2/Ildr2/Rapgef4/Madd/Plcb1/Snap25/Ncoa6/Nnat/Kcnb1/Gnas/Pex5l/Foxo1/Ensa/Ppp3ca/Chd7/Camk2n1/Tardbp/Pclo/Htt/Tbc1d1/Clock/Epha5/Ptpn11/Psmd9/Ica1/Pde1c/Itpr1/Raf1/Cacna1c/Arrb1/Stim1/Pde3b/Prkcb/Arhgef7/Cpe/Gnao1/Smpd3/Rab8b/Myo5a/Hmgn3/Cyb5r4/Trpc1/Myrip/Mcu/Lrp1/Stxbp4/Prkar1a/Rptor/Vsnl1/Eipr1/Hif1a/Chga/Ptprn2/Chrm3/Pde8b/Hmgcr/Ndufaf2/Ppp3cb/Cacna1d/Glud1/Oxct1/Rims2/Eny2/Sybu/Adcy8/Pfkm/Abat/Kalrn/Adcy5/Stxbp5l/Tiam1/Itsn1/Kcnj6/Prkn/Gabbr1/Efna5/Prkce/Kif5b/Smad2/Rbm4/Syt7/Osbp/Gnaq/Rfx3/Jak2/Oga/Tcf7l2/Rab11fip2/Cask/Slc16a2/Acsl4/Htr2c	97	10.8481	DOWN	Shk.vs.PBS	Downregulated	Map4k4, Klf7, Ptprn
GO:00975811	BP	GO:0097581	lamellipodium organization	42/4201	91/28564	7.86017e-13	1.57005e-11	8.8011e-12	Nck2/Abi2/Arpc2/Hdac4/Actr3/Arpc5/Abi1/Nckap1/P2ry12/Vav3/Wasf2/Cdc42/Mtor/Ablim2/Slit2/Auts2/Wasf3/Brk1/Ptpro/Cyfip1/Cttn/Arhgef7/Myo9b/Cdh13/Itgb1/Dnm2/Snx1/Nck1/Wasf1/Actr2/Ccdc88a/Carmil1/Rreb1/Pik3r1/Vcl/Dmtn/Enpp2/Fgd4/Fer/Snx2/Ablim3/Ablim1	42	10.8041	DOWN	Shk.vs.PBS	Downregulated	Nck2, Abi2, Arpc2
GO:00324141	BP	GO:0032414	positive regulation of ion transmembrane transporter activity	53/4201	132/28564	8.79731e-13	1.75057e-11	9.813e-12	Sumo1/Atp1b1/Cacnb2/Cacnb4/Stk39/Chp1/Plcb1/Ank2/Ppp3ca/Asph/Slc9a1/Ephb2/Akap9/Cacna2d1/Htt/Stim2/Pkd2/Nipsnap2/Tcaf1/Kcna1/Cacng8/Kcnc1/Stim1/Cacng3/Ikbkb/Trpc6/Dnm2/Myo5a/Atp1b3/Akap7/Ank3/Kcnc2/Ppp3r1/Asic2/Vmp1/Hap1/Rgs9/Akap6/Calm1/Ryr2/Wnk2/Hcn1/Ppp3cb/Stimate/Ppp3cc/Fgf14/Cacng2/Shank3/Calm2/Kif5b/Nedd4l/Dmd/Wnk3	53	10.7568	DOWN	Shk.vs.PBS	Downregulated	Sumo1, Atp1b1, Cacnb2
GO:0061572	BP	GO:0061572	actin filament bundle organization	64/4201	176/28564	8.81919e-13	1.75057e-11	9.813e-12	Tmeff2/Myo1b/Cul3/Clasp1/Abl2/Fmn2/Fam171a1/Tsc1/Abl1/Tgfbr1/Wasf2/Stmn1/Cdc42/Mtor/Add1/Limch1/Ppp1r9a/Braf/Alms1/Add2/Actn4/Shank1/Tjp1/Pak1/Arrb1/Ppfia1/Arhgef18/Dlc1/Cx3cl1/Nrp1/Rdx/Coro2b/Smad3/Tpm1/Pls1/Clasp2/Hsp90b1/Nf2/Ccdc88a/Gas7/Myh10/Ppm1e/Baiap2/Rock2/Actn1/Ttc8/Evl/Carmil1/Phactr1/Dbn1/Pik3r1/Fermt2/Ptk2b/Dmtn/Mtss1/Shank3/Pak2/Cd47/Prkn/Spire1/Sorbs1/Shtn1/Pls3/Arhgap6	64	10.7568	DOWN	Shk.vs.PBS	Downregulated	Tmeff2, Myo1b, Cul3
GO:00303361	BP	GO:0030336	negative regulation of cell migration	95/4201	312/28564	9.10345e-13	1.79878e-11	1.00832e-11	Sulf1/Tmeff2/Epha4/Bcl2/Clasp1/Srgap2/Atp2b4/Mia3/Scai/Ptprj/Spred1/Sema6d/Plcb1/Ptprt/Zmynd8/Pdcd10/Rnf20/Rbbp4/Krit1/Sema3a/Magi2/Slit2/Ppargc1a/Limch1/Tgfbr3/Suds3/Gna12/Hmgb1/Wasl/Ptn/Braf/Tcaf1/Mitf/Srgap3/Adipor2/Apoe/Abhd2/Ccl25/Angpt2/Nrg1/Dlc1/Calr/Cx3cl1/Ndrg4/Cdh11/Thy1/Sin3a/Map2k5/Tpm1/Dag1/Clasp2/Ptprk/Tet1/Bcr/Adarb1/Nav3/Osbpl8/Ptprr/Srgap1/Lrp1/Abr/Nf1/Brms1l/Arid4a/Synj2bp/Evl/Arid4b/Ripor2/Mctp1/Mef2c/Abhd6/Ptprg/Nisch/Bmpr1a/Nrg3/Lrch1/Dach1/Ptk2/Adgrb1/Tafa5/Arid2/Bmerb1/Gsk3b/Robo1/Afdn/Ptprm/Sap130/Mcc/Ldlrad4/Prkg1/Pten/Mecp2/Ogt/Nexmif/Rbbp7	95	10.745	DOWN	Shk.vs.PBS	Downregulated	Sulf1, Tmeff2, Epha4
GO:00990841	BP	GO:0099084	postsynaptic specialization organization	31/4201	55/28564	9.11887e-13	1.79878e-11	1.00832e-11	Dgkz/Zmynd8/Nlgn1/Ptprd/Dock7/Adgrl3/Lrrc4/Cntnap2/Grid2/Lrrtm1/Ntrk3/Itgb1/Cadm1/Myo9a/Tmem108/Crk/Sipa1l1/Nrxn3/Dbn1/Ptk2b/Shank3/Il1rap/Gap43/Ptprs/Nrxn1/Cdh2/Sptbn2/Nrxn2/Pten/Arhgef9/Ophn1	31	10.745	DOWN	Shk.vs.PBS	Downregulated	Dgkz, Zmynd8, Nlgn1
GO:00324111	BP	GO:0032411	positive regulation of transporter activity	55/4201	140/28564	9.4744e-13	1.8631e-11	1.04438e-11	Sumo1/Atp1b1/Cacnb2/Cacnb4/Stk39/Chp1/Plcb1/Ank2/Ppp3ca/Asph/Slc9a1/Ephb2/Akap9/Cacna2d1/Htt/Stim2/Pkd2/Nipsnap2/Tcaf1/Kcna1/Cacng8/Kcnc1/Stim1/Cacng3/Ikbkb/Slc25a4/Trpc6/Dnm2/Kmt2a/Myo5a/Atp1b3/Akap7/Ank3/Kcnc2/Ppp3r1/Asic2/Vmp1/Hap1/Rgs9/Akap6/Calm1/Ryr2/Wnk2/Hcn1/Ppp3cb/Stimate/Ppp3cc/Fgf14/Cacng2/Shank3/Calm2/Kif5b/Nedd4l/Dmd/Wnk3	55	10.7298	DOWN	Shk.vs.PBS	Downregulated	Sumo1, Atp1b1, Cacnb2
GO:0061157	BP	GO:0061157	mRNA destabilization	43/4201	95/28564	9.66622e-13	1.89038e-11	1.05968e-11	Gigyf2/Dhx9/Rc3h1/Hnrnpu/Rc3h2/Celf1/Ythdf3/Dhx36/Csde1/Tut4/Ybx1/Pum1/Hnrnpr/Tardbp/Cnot6l/Hnrnpd/Pan3/Dcp1b/Cnot3/Tnrc6a/Cnot7/Tent4b/Fto/Cnot1/Syncrip/Cnot2/Eif4enif1/Pnpt1/Cnot6/Mettl16/Tnrc6c/Rock2/Rbm24/Tut7/Tent4a/Dcp1a/Samd4/Pabpc1/Ago2/Tnrc6b/Parn/Rock1/Cpeb3	43	10.7235	DOWN	Shk.vs.PBS	Downregulated	Gigyf2, Dhx9, Rc3h1
GO:0043401	BP	GO:0043401	steroid hormone mediated signaling pathway	49/4201	117/28564	9.67284e-13	1.89038e-11	1.05968e-11	Ncoa2/Cry2/Ncoa3/Cyp7b1/Ufl1/Dnaja1/Arid1a/Ywhah/Clock/Ncor2/Kdm3a/Foxp1/Lmo3/Ube3a/Akap13/Abhd2/Pak1/Calr/Cnot1/Pgr/Smarca4/Trip4/Nedd4/Uba5/Lats1/Sgk1/Cnot2/Ptges3/Ncor1/Med1/Ddx5/Strn3/Ntrk2/Zmiz1/Ubr5/Rbfox2/Ddx17/Ep300/Crebrf/Trerf1/Safb2/Safb/Rnf14/Nr3c1/Ppargc1b/Pias2/Klf9/Jak2/Ar	49	10.7235	DOWN	Shk.vs.PBS	Downregulated	Ncoa2, Cry2, Ncoa3
GO:0001667	BP	GO:0001667	ameboidal-type cell migration	128/4201	470/28564	1.01471e-12	1.97697e-11	1.10821e-11	Map4k4/Bmpr2/Nrp2/Erbb4/Irs1/Htr2b/Clasp1/Actr3/Atp2b4/Akt3/Mia3/Abl1/Zeb2/Acvr1/Nckap1/Itgav/Spred1/Sema6d/Ythdf3/Fndc3b/P2ry12/Schip1/Pdcd10/Fbxw7/Pip5k1a/Pkn2/Tgfbr1/Epb41l4b/Pik3r3/Cap1/Macf1/Wasf2/Cdc42/Mtor/Plekhg5/Krit1/Sema3a/Sema3e/Slit2/Tgfbr3/Ptpn11/Gna12/Radil/Hmgb1/Braf/Iqsec1/Foxp1/Adipor2/Lrp6/Apoe/Actn4/Gpi1/Iqgap1/Gab2/Pak1/Pik3c2a/Efnb2/Angpt2/Pkn1/Calr/Cdh13/Nrp1/Itgb1/Bmper/Map2k5/Pik3cb/Clasp2/Sash1/Sgpl1/Arid5b/Bsg/Kitl/Ptprr/Lemd3/Wdpcp/Rtn4/Cenpv/Pafah1b1/Nf1/Rffl/Bcas3/Map3k3/Smurf2/Prkca/Rock2/Hdac9/Prkd1/Arhgap5/Hif1a/Fut8/Synj2bp/Dicer1/Evl/Rreb1/Sema4d/Mef2c/Arsb/Plk2/Ptprg/Appl1/Capn7/Ptk2b/Dmtn/Sema5a/Enpp2/Ago2/Ptk2/Adgrb1/Hdac7/Robo1/Pdpk1/Fer/Ptprm/Slc8a1/Prkce/Rock1/Cdh2/Mapre2/Apc/Fgf1/Mcc/Sema6a/Smad4/Atp5a1/Zfand5/Pten/Mecp2/Pak3	128	10.704	DOWN	Shk.vs.PBS	Downregulated	Map4k4, Bmpr2, Nrp2
GO:00507081	BP	GO:0050708	regulation of protein secretion	100/4201	336/28564	1.07913e-12	2.09602e-11	1.17495e-11	Map4k4/Klf7/Irs1/Pam/Cacna1e/Mpc2/Frmd4a/Dnajc1/Rapgef4/Madd/Plcb1/Ncoa6/Nnat/Kcnb1/Gnas/Foxo1/Ensa/Ppp3ca/Rap1gds1/Wls/Unc13b/Camk2n1/Tardbp/Cyp51/Tbc1d1/Clock/Epha5/Ptpn11/Erp29/Psmd9/Ica1/Pde1c/Itpr1/Cacna1c/Apoe/Sergef/Arrb1/Stim1/Pde3b/Prkcb/Vps35/Gnao1/Neo1/Hmgn3/Trpc1/Myrip/Oprm1/Stxbp5/Ahi1/Mcu/Bsg/Lrp1/Sec24a/Myh10/Myo18a/Stxbp4/Srcin1/Prkar1a/Rptor/Vsnl1/Eipr1/Hif1a/Tmed10/Chga/Chrm3/Pde8b/Hmgcr/Ndufaf2/Ppp3cb/Cacna1d/Glud1/Oxct1/Eny2/Sybu/Adcy8/Ep300/Pfkm/Abat/Dnm1l/Adcy5/Stxbp5l/Tiam1/Kcnj6/Prkn/Rab11fip3/Cd2ap/Efna5/Prkce/Kif5b/Syt4/Slc12a2/Syt7/Osbp/Gnaq/Rfx3/Jak2/Oga/Tcf7l2/Cask/Acsl4	100	10.6786	DOWN	Shk.vs.PBS	Downregulated	Map4k4, Klf7, Irs1
GO:0051017	BP	GO:0051017	actin filament bundle assembly	63/4201	173/28564	1.22971e-12	2.38119e-11	1.3348e-11	Tmeff2/Myo1b/Cul3/Clasp1/Abl2/Fmn2/Fam171a1/Tsc1/Abl1/Tgfbr1/Wasf2/Stmn1/Cdc42/Mtor/Add1/Limch1/Ppp1r9a/Braf/Alms1/Add2/Actn4/Shank1/Tjp1/Pak1/Arrb1/Ppfia1/Arhgef18/Dlc1/Cx3cl1/Nrp1/Rdx/Coro2b/Smad3/Tpm1/Pls1/Clasp2/Hsp90b1/Nf2/Ccdc88a/Gas7/Myh10/Ppm1e/Baiap2/Rock2/Actn1/Ttc8/Evl/Carmil1/Phactr1/Dbn1/Pik3r1/Fermt2/Ptk2b/Dmtn/Mtss1/Shank3/Pak2/Cd47/Prkn/Spire1/Sorbs1/Pls3/Arhgap6	63	10.6232	DOWN	Shk.vs.PBS	Downregulated	Tmeff2, Myo1b, Cul3
GO:0043244	BP	GO:0043244	regulation of protein-containing complex disassembly	53/4201	133/28564	1.25437e-12	2.42154e-11	1.35742e-11	Map2/Arpc2/Clasp1/Camsap2/Camsap1/Setx/Sptan1/Stmn2/Pik3ca/Arhgef2/Capza1/Wdr47/Asph/Tmod1/Add1/Capza2/Add2/Igf1r/Hdgfl3/Insr/Ogfod1/Shfl/Rdx/Tpm1/Tmod3/Tmod2/Clasp2/Fyco1/Atg5/Specc1l/Nav3/Sptbn1/Taok1/Cfl2/Sptb/Evl/Carmil1/Map1b/Atxn7/Dmtn/Sema5a/Clec16a/Gspt1/Bmerb1/Rubcn/Scaf4/Scaf8/Eml4/Plekhh2/Apc/Oga/Add3/Fgf13	53	10.6159	DOWN	Shk.vs.PBS	Downregulated	Map2, Arpc2, Clasp1
GO:0034250	BP	GO:0034250	positive regulation of amide metabolic process	62/4201	169/28564	1.27016e-12	2.44458e-11	1.37034e-11	Nck2/Epha4/Dhx9/Hnrnpu/Abca2/Ssb/Eif2ak4/Ythdf3/Fxr1/Dhx36/Csde1/Ybx1/Khdrbs1/Eif4g3/Mtor/Guf1/Hnrnpd/Rpl5/Cnbp/Apoe/Chrna7/Cpeb1/Picalm/Eif4g2/Elavl1/Tent4b/Smpd3/Syncrip/Nck1/Rbms3/Rmnd1/Lrrtm3/Larp1/Fxr2/Rps6kb1/Rock2/Akap6/Prkch/Larp4b/Secisbp2/Habp4/Tent4a/Samd4/Ptk2b/Dnajc3/Ep300/Slc2a13/Larp4/Prkdc/Mapk1/Eif4g1/Usp16/Ddx39b/Impact/Prr16/Rps6kb2/Rbm4/Cpeb3/Rbm3/Ddx3x/Upf3b/Fmr1	62	10.6118	DOWN	Shk.vs.PBS	Downregulated	Nck2, Epha4, Dhx9
GO:19033051	BP	GO:1903305	regulation of regulated secretory pathway	60/4201	161/28564	1.33239e-12	2.55656e-11	1.43311e-11	Rims1/Rab3gap1/Cacna1e/Kcnh1/Ncs1/Stxbp1/Cacnb4/Bcl2l1/Kcnb1/Nlgn1/Syt11/Syt6/Rap1a/Lyn/Unc13b/Dvl1/Git2/Rph3a/Atp2a2/Braf/Prkcg/Syt5/Sv2b/Gab2/Prkcb/Lamp1/Cacna1a/Ap1g1/Scamp5/Cspg5/Stxbp5/Bcr/Ppfia2/Syt1/Rap1b/Abr/Cacna1g/Fbxl20/Prkca/Trim9/Rab15/Dtnbp1/Sv2c/Cadps/Rims2/Lrrk2/Slc4a8/Dnm1l/Snx4/Stxbp5l/Pdpk1/Rab5a/Fer/Prepl/Syt4/Syt7/Syp/Cask/Syn1/Fmr1	60	10.5923	DOWN	Shk.vs.PBS	Downregulated	Rims1, Rab3gap1, Cacna1e
GO:00020281	BP	GO:0002028	regulation of sodium ion transport	45/4201	103/28564	1.35109e-12	2.58462e-11	1.44884e-11	Hecw2/Serpine2/Atp2b4/Atp1b1/Akt3/Stk39/Chp1/Plcb1/Gnas/Atp1a1/Ahcyl1/Camk2d/Nkain3/Ptpn3/Slc9a1/Agrn/Ywhah/Wnk1/Sptbn4/Scn1b/Ikbkb/Neto2/Dnm2/Scn3b/Nedd4/Atp1b3/Sgk1/Nkain2/Ank3/Grip1/Mllt6/Hecw1/Wnk2/Slmap/Fgf14/Cntn1/Klhl24/Fgf12/Slc8a1/Kif5b/Nedd4l/Neto1/Fgf13/Dmd/Wnk3	45	10.5876	DOWN	Shk.vs.PBS	Downregulated	Hecw2, Serpine2, Atp2b4
GO:00083061	BP	GO:0008306	associative learning	50/4201	122/28564	1.53084e-12	2.91966e-11	1.63665e-11	Creb1/Cacna1e/Abl2/Tnr/Grin1/Tsc1/Tanc1/Ckap5/Meis2/Snap25/Ppt1/Mtor/Htt/Braf/Cntnap2/Grm7/Slc6a1/Cacna1c/Grin2b/Kras/Atp1a3/Shank1/Gabra5/Chrna7/Shank2/Csmd1/Ddhd2/Ndrg4/Itgb1/B3gat1/Kmt2a/Nptn/Pias1/Sgk1/Tafa2/Specc1/Zzef1/Nf1/Adcy3/Hif1a/Atxn1/Pde8b/Hmgcr/Shank3/Pde1b/Grin2a/App/Neto1/Slc1a1/Mecp2	50	10.5347	DOWN	Shk.vs.PBS	Downregulated	Creb1, Cacna1e, Abl2
GO:0046785	BP	GO:0046785	microtubule polymerization	41/4201	89/28564	1.58429e-12	3.00607e-11	1.68508e-11	Map2/Clasp1/Camsap2/Camsap1/Abl1/Ckap5/Tubgcp4/Stmn2/Pde4dip/Gba2/Stmn1/Akap9/Mapre3/Slain2/Clip1/Snca/Dctn1/Eml2/Tubgcp5/Hdgfl3/Pak1/Numa1/Arhgef7/Clasp2/Sgk1/Nav3/Drg1/Ndel1/Mapt/Ccdc57/Tbcd/Togaram1/Nin/Map1b/Mapk8/Slain1/Dyrk1a/Apc/Gda/Fgf13/Mecp2	41	10.522	DOWN	Shk.vs.PBS	Downregulated	Map2, Clasp1, Camsap2
GO:00519611	BP	GO:0051961	negative regulation of nervous system development	64/4201	178/28564	1.58564e-12	3.00607e-11	1.68508e-11	Trak2/Map2/Actr3/Tnr/Kifap3/Sema6d/Rapgef2/Arhgef2/Trim46/Ppp3ca/Epha7/Brinp1/Dab1/Kdm1a/Ephb2/Ski/Sema3a/Sema3e/Dpysl5/Ywhah/Slit2/Rufy3/Cit/Ptn/Ntrk3/Hook3/Pcm1/Nrp1/Trpc6/Sorl1/Thy1/Lingo1/Ryk/Ctnnb1/Nf2/Bcl11a/Rtn4/Cdkl3/Fstl4/Ulk2/Nf1/Sox11/Ifrd1/Psen1/Dicer1/D130043K22Rik/Sema4d/Bmpr1a/Rb1/Sema5a/Ptk2/Dip2b/Gsk3b/Ptprs/Syt4/Ctnna1/Sema6a/Mbp/Pten/Slit1/Fgf13/Mecp2/Gdi1/Trpc5	64	10.522	DOWN	Shk.vs.PBS	Downregulated	Trak2, Map2, Actr3
GO:0006473	BP	GO:0006473	protein acetylation	72/4201	212/28564	1.66114e-12	3.1398e-11	1.76005e-11	Kansl3/Sf3b1/Epc2/Atf2/Eid1/Naa20/Phf20/Naa15/Supt20/Zzz3/Map3k7/Prkaa2/Nfyc/Meaf6/Chd5/Noc2l/Clock/Ep400/Auts2/Baz1b/Trrap/Snca/Arrb1/Kat6a/Smarca5/Sf3b3/Cep295/Smarca4/Sin3a/Morf4l1/Msl2/Atg5/Smarcb1/Dip2a/Kif3a/Taok1/Tada2a/Mbtd1/Msl1/Kansl1/Mbip/Naa35/Atxn7/Kat6b/Ercc6/Naa16/Eny2/Taf2/Phf20l1/Ep300/Dip2b/Crebbp/Glyr1/Yeats2/Gsk3b/App/Brd4/Supt3/Kat2b/Epc1/Esco1/Iws1/Brd8/Smad4/Naa40/Smc5/Ddx3x/Jade3/Mecp2/Ogt/Hdac8/Morf4l2	72	10.5031	DOWN	Shk.vs.PBS	Downregulated	Kansl3, Sf3b1, Epc2
GO:0050779	BP	GO:0050779	RNA destabilization	44/4201	100/28564	1.77228e-12	3.3399e-11	1.87222e-11	Gigyf2/Dhx9/Rc3h1/Hnrnpu/Rc3h2/Celf1/Ythdf3/Dhx36/Csde1/Tut4/Ybx1/Pum1/Hnrnpr/Tardbp/Cnot6l/Hnrnpd/Pan3/Dcp1b/Cnot3/Tnrc6a/Cnot7/Tent4b/Fto/Cnot1/Syncrip/Lin28b/Cnot2/Eif4enif1/Pnpt1/Cnot6/Mettl16/Tnrc6c/Rock2/Rbm24/Tut7/Tent4a/Dcp1a/Samd4/Pabpc1/Ago2/Tnrc6b/Parn/Rock1/Cpeb3	44	10.4763	DOWN	Shk.vs.PBS	Downregulated	Gigyf2, Dhx9, Rc3h1
GO:1903313	BP	GO:1903313	positive regulation of mRNA metabolic process	56/4201	146/28564	1.88291e-12	3.53786e-11	1.98319e-11	Gigyf2/Cdc73/Dhx9/Rc3h1/Hnrnpu/Rc3h2/Celf1/Ythdf3/Dhx36/Celf3/Csde1/Tut4/Ybx1/Thrap3/Pum1/Hnrnpr/Tardbp/Cnot6l/Hnrnpd/Pan3/Tra2a/Dcp1b/Cnot3/Snrnp70/Cpeb1/Nup98/Tnrc6a/Cnot7/Tent4b/Fto/Cnot1/Syncrip/Adarb1/Dazap1/Cnot2/Eif4enif1/Pnpt1/Cnot6/Mettl16/Tnrc6c/Rock2/Snw1/Rbm24/Tut7/Tent4a/Dcp1a/Samd4/Pabpc1/Ago2/Tnrc6b/Parn/Tra2b/Rock1/Celf4/Cpeb3/Rbm3	56	10.4513	DOWN	Shk.vs.PBS	Downregulated	Gigyf2, Cdc73, Dhx9
GO:0098727	BP	GO:0098727	maintenance of cell number	73/4201	217/28564	1.98127e-12	3.71166e-11	2.08061e-11	Dis3l2/Cdc73/Med27/Rif1/Rtf1/Ncoa3/Foxo1/Bcl9/Wdr47/Eif4e/Kdm4c/Nfib/Tut4/Rbbp4/Arid1a/Ski/Ldb2/Rbpj/Mtf2/Miat/Suds3/Kdm2b/Ptn/Braf/Kdm3a/Raf1/Cnot3/Bicra/Tead1/Elavl1/Cul4a/Mcph1/Kat6a/Hook3/Pcm1/Cnot1/Smarca4/Ddx6/Sin3a/Smarcc1/Foxo3/Tet1/Jmjd1c/Smarcb1/Cnot2/Eif4enif1/Brms1l/Arid4a/Med6/Dicer1/Arid4b/Zfp322a/Fancc/Brd9/Mapk8/Bmpr1a/Zc3h13/Nipbl/Crebbp/Med15/Bicral/Wdr43/Cdh2/Sap130/Apc/Smc5/Smarca2/Smc3/Tcf7l2/Med14/Stag2/Ogt/Rbbp7	73	10.4304	DOWN	Shk.vs.PBS	Downregulated	Dis3l2, Cdc73, Med27
GO:0007254	BP	GO:0007254	JNK cascade	64/4201	179/28564	2.11615e-12	3.95265e-11	2.2157e-11	Rb1cc1/Cops5/Map4k4/Phlpp1/Rapgef1/Atf2/Hipk3/Rasgrp1/Mapkbp1/Sirpa/Plcb1/Itch/Tnik/Magi3/Nfkb1/Map3k7/Ankrd6/Dnaja1/Fktn/Cdc42/Mapk10/Taok3/Hmgb1/Hipk2/Igf1r/Mfhas1/Sh3rf1/Cyld/Dixdc1/Smad3/Hacd3/Ephb1/Ulk4/Map3k5/Grik2/Sh3rf3/Mapk9/Ncor1/Map2k4/Gps2/Mink1/Pafah1b1/Crk/Taok1/Mbip/Traf3/Zmynd11/Ercc6/Mapk8/Ptk2b/Fgf14/Stk3/Ptk2/Lrrk2/Map3k12/Fgd4/Map3k13/Fgf12/App/Mapk8ip3/Axin1/Pja2/Map4k2/Nox1	64	10.4031	DOWN	Shk.vs.PBS	Downregulated	Rb1cc1, Cops5, Map4k4
GO:0043393	BP	GO:0043393	regulation of protein binding	75/4201	226/28564	2.14061e-12	3.98656e-11	2.23471e-11	Plcl1/Map2/Hdac4/Actr3/Abl2/Nvl/Abl1/Stk4/Adnp/Rapgef2/Usp33/Ufl1/Tgfbr1/Ptprf/Epb41/Kdm1a/Cdc42/Pex14/Agrn/Krit1/Mapre3/Add1/Lrpap1/Crmp1/Tgfbr3/Sppl3/Atp2a2/Hipk2/Add2/Sympk/Apoe/Arrb1/Spon1/Arhgef7/Cyld/Gas8/Aplp2/Cdon/Ubash3b/Sorl1/Atr/Lrp1/Hspa4/Crk/Psen1/Mark3/Dtnbp1/Hnrnpk/Plk2/Mapk8/Styx/Dzip1/Stk3/Ep300/Lrrk2/Tmbim6/Senp2/Ppp1r2/Gsk3b/Cblb/App/Tiam1/Prkn/Pkd1/Hsp90ab1/Plcl2/Rock1/Pacs1/Mark2/Ide/Crtac1/Tcf7l2/Usp9x/Mecp2/Gnl3l	75	10.3994	DOWN	Shk.vs.PBS	Downregulated	Plcl1, Map2, Hdac4
GO:0042692	BP	GO:0042692	muscle cell differentiation	125/4201	460/28564	2.20287e-12	4.09049e-11	2.29297e-11	Adgrb3/Bmpr2/Speg/Dner/Hdac4/Bcl2/Ccnt2/Lamc1/Hnrnpu/Smyd3/Hacd1/Nebl/Tsc1/Cdk9/Cacnb4/Acvr1/Tanc1/Bcl9/Sort1/Camk2d/Ank2/Ppp3ca/Tmod1/Ybx1/Slc9a1/Arid1a/Kdm1a/Mtor/Ski/Rbpj/Uchl1/Sgcb/Ankrd17/Glmn/Atp2a2/Lncpint/Cntnap2/Foxp1/Kras/Actn4/Tshz3/Mef2a/Akap13/Pak1/Stim1/Fgfr2/Cd81/Efnb2/Atp11a/Nrg1/Sorbs2/Slc25a4/Smad1/Nfatc3/Itgb1/Olfm2/Smarca4/Cdon/Neo1/Pias1/Tpm1/Rora/Tmod3/Tmod2/Cacna2d2/Ctnnb1/Syne1/Atg5/Frs2/Mdm2/Dock2/Sgcd/Map2k4/Myh10/Spag9/Prkar1a/H3f3b/Hdac9/Ifrd1/Akap6/Cfl2/Actn1/Dicer1/Setd3/Yy1/Ripor2/Rbm24/Mef2c/Homer1/Nln/Rarb/Ppp3cb/Pbrm1/Bmpr1a/Ift88/Rb1/Adgrb1/Mrtfa/Ep300/Prickle1/Mrtfb/Hira/Gsk3b/Tomm70a/Cxadr/Sod2/Mapk14/Ddx39b/Slc8a1/Zeb1/Epc1/Cdh2/Fhod3/Bin1/Nr3c1/Afg3l2/Smad4/Rbm4/Smarca2/Chuk/Pdcd4/Rbm10/Mecp2/Dmd/Tmsb4x	125	10.3882	DOWN	Shk.vs.PBS	Downregulated	Adgrb3, Bmpr2, Speg
GO:0009755	BP	GO:0009755	hormone-mediated signaling pathway	60/4201	163/28564	2.46236e-12	4.55897e-11	2.55558e-11	Ncoa2/Cry2/Ncoa3/Cyp7b1/Ufl1/Dnaja1/Arid1a/Ywhah/Clock/Ptpn11/Ncor2/Kdm3a/Foxp1/Adipor2/Lmo3/Ube3a/Akap13/Abhd2/Pak1/Acsl1/Calr/Cnot1/Agrp/Pgr/Smarca4/Trip4/Nedd4/Uba5/Lats1/Sgk1/Cnot2/Ptges3/Ncor1/Med1/Thra/Ddx5/Ncoa1/Strn3/Ntrk2/Rarb/Thrb/Nr1d2/Zmiz1/Appl1/Ghr/Ubr5/Rbfox2/Ddx17/Ep300/Crebrf/Trerf1/Safb2/Safb/Rnf14/Nr3c1/Ppargc1b/Pias2/Klf9/Jak2/Ar	60	10.3411	DOWN	Shk.vs.PBS	Downregulated	Ncoa2, Cry2, Ncoa3
GO:0031589	BP	GO:0031589	cell-substrate adhesion	106/4201	369/28564	2.65396e-12	4.89939e-11	2.74641e-11	Map4k4/Arpc2/Bcl2/Clasp1/Lamc1/Rsu1/Hacd1/Tsc1/Abl1/Itgav/Ptprj/Hsd17b12/Fmn1/Trpm7/Sirpa/Ptpra/Stk4/Fndc3b/Pip5k1a/Ap1ar/Macf1/Cdc42/Ajap1/Prkcz/Sema3e/Limch1/Ptpn11/Radil/Ptprz1/Mkln1/Ptn/Braf/Ttyh1/Actn4/Iqgap1/Cttn/Ccl25/Angpt2/Dlc1/Calr/Cdh11/Cdh13/Nrp1/Itgb1/Dnm2/Jam3/Thy1/Peak1/Coro2b/Smad3/Pik3cb/Ephb1/Dag1/Cspg5/Clasp2/Ctnnb1/Utrn/Ptprk/Lims1/Spock2/Bcr/Lrp1/Vwc2/Wdpcp/Mink1/Crk/Nf1/Bcas3/Srcin1/Actn1/Atxn3/Dicer1/Carmil1/Rreb1/Dbn1/Spock1/Rasa1/Edil3/Pik3r1/Vcl/Fermt2/Ptk2b/Dmtn/Itgbl1/Enpp2/Ptk2/St6gal1/Gsk3b/Epha3/Tiam1/Pdpk1/Efna5/Fer/Prkce/Rock1/Pcsk5/Jak2/Pten/Sorbs1/Slk/Cask/Dmd/Eda/Nexmif/Gpm6b/Arhgap6	106	10.3099	DOWN	Shk.vs.PBS	Downregulated	Map4k4, Arpc2, Bcl2
GO:0033157	BP	GO:0033157	regulation of intracellular protein transport	75/4201	227/28564	2.74048e-12	5.04439e-11	2.82769e-11	Sumo1/Arpc2/Mff/Actr3/Tpr/Chp1/Ctdspl2/Prnp/Tm9sf4/Pkig/Kcnb1/Ptpn1/Pkia/Pdcd10/Fbxw7/Sh3glb1/Asph/Ube2j1/Atpif1/Cdc42/Tardbp/Rufy3/Cabp1/Ptpn11/Tcaf1/C2cd5/Ptpn5/Pak1/Cd81/Zdhhc2/Pcm1/Ei24/Sorl1/Tmem30a/Epm2a/Fyn/Snx3/Gcc2/Ank3/Oaz1/Cep290/Mdm2/Xpo1/Erlec1/Sar1b/Kif3a/Arhgap44/Ndel1/Ywhae/Nf1/Cdk5r1/Bcas3/Prkd1/Ppm1a/Psen1/Ice1/Pik3r1/Xpo4/Dmtn/Ubac2/Ubr5/Ep300/Lrrk2/Mapk1/Gsk3b/Mapk14/Hsp90ab1/Mtcl1/Kif5b/Camk4/Slc1a1/Jak2/Gripap1/Gdi1/Ogt	75	10.2972	DOWN	Shk.vs.PBS	Downregulated	Sumo1, Arpc2, Mff
GO:00432661	BP	GO:0043266	regulation of potassium ion transport	48/4201	116/28564	2.79186e-12	5.12407e-11	2.87235e-11	Sumo1/Dpp10/Atp1b1/Rgs7/Stk39/Kcnip3/Prnp/Plcb4/Kcnab1/Snx27/Ank2/Agrn/Akap9/Dpp6/Kcnip4/Gnb2/Wnk1/Kcna1/Kcnc1/Nr3c2/Neto2/Wwp2/Itgb1/Dnm2/Nedd4/Atp1b3/Akap7/Ank3/Kcnc2/Grip1/Kcnip1/Ywhae/Akap6/Wnk2/Cacna1d/Ptk2b/Ano6/Klhl24/Dlg1/Kif5b/Bin1/Kcnn2/Nedd4l/Neto1/Gnaq/Pten/Kcnip2/Wnk3	48	10.2904	DOWN	Shk.vs.PBS	Downregulated	Sumo1, Dpp10, Atp1b1
GO:0034655	BP	GO:0034655	nucleobase-containing compound catabolic process	114/4201	408/28564	2.93823e-12	5.37714e-11	3.01422e-11	Dis3l2/Gigyf2/Smg7/Dhx9/Rc3h1/Hnrnpu/Angel2/Nudt5/Upf2/Rexo4/Rc3h2/Upp2/Ssb/Pde1a/Celf1/Xrn2/Ythdf3/Fxr1/Dhx36/Smg5/Csde1/Dpyd/Vcp/Zcchc7/Tut4/Elavl4/Ybx1/Pabpc4/Thrap3/Ago3/Ago1/Pum1/Hnrnpr/Mtor/Tardbp/Acot7/Cnot6l/Hnrnpd/Pan3/Snd1/Igf2bp3/Dcp1b/Cacng7/Cnot3/Pde2a/Smg1/Tnrc6a/Fus/Elavl1/Cnot7/Tent4b/Fto/Cnot1/Edc4/Pde4a/Acat1/Syncrip/Xrn1/Cnot10/Traf3ip2/Lin28b/Lsm7/Cnot2/Eif4enif1/Vps54/Pnpt1/Cnot6/Larp1/Fxr2/Mettl16/Smg6/Taf15/Srsf1/Casc3/Ddx5/Tnrc6c/Pum2/Nbas/Rock2/Zc3h14/Dicer1/Larp4b/Rbm24/Secisbp2/Tut7/Tent4a/Nsun2/Tent2/Mtrex/Fhit/Zswim8/Dcp1a/Samd4/Hnrnpc/Cdadc1/Pabpc1/Ago2/Tnrc6b/Gspt1/Parn/Rnps1/Nudt3/Lrpprc/Rock1/Ctif/Gda/Cpeb3/Nt5c2/Rbm10/Upf3b/Aifm1/Hprt/Fmr1/Tent5d	114	10.2694	DOWN	Shk.vs.PBS	Downregulated	Dis3l2, Gigyf2, Smg7
GO:0006903	BP	GO:0006903	vesicle targeting	32/4201	60/28564	3.01083e-12	5.49411e-11	3.07978e-11	Cul3/Clasp1/Klhl12/Sec16a/Chp1/Nlgn1/Ap1ar/Pclo/Preb/Exoc4/Exoc6b/Trappc11/Clasp2/Ahi1/Trappc10/Sar1b/Trappc12/Trappc6b/Psen1/Tmed10/Trip11/Stard3nl/Exoc2/Tmed9/Exoc3/Exoc5/Trappc9/Tbc1d23/Trappc8/Map4k2/Exoc6/Gbf1	32	10.2601	DOWN	Shk.vs.PBS	Downregulated	Cul3, Clasp1, Klhl12
GO:19035321	BP	GO:1903532	positive regulation of secretion by cell	110/4201	389/28564	3.09784e-12	5.63665e-11	3.15968e-11	Creb1/Irs1/Vps4b/Clasp1/Rab3gap1/Mpc2/Frmd4a/Stam/Cacna1b/Ncs1/Stxbp1/Acvr2a/Rapgef4/Plcb1/Snap25/Bcl2l1/Ncoa6/Nnat/Kcnb1/Gnas/Nlgn1/Pex5l/Wls/Sdcbp/Unc13b/Camk2n1/Tardbp/Ptpn11/Psmd9/Cadps2/Snca/Rab7/Itpr1/Cacna1c/Grin2b/Gab2/Arrb1/Stim1/Prkcb/Arhgef7/Lamp1/Unc13a/Vps35/Smpd3/Ap1g1/Scamp5/Rab8b/Trpc1/Pdcd6ip/Clasp2/Myrip/Stxbp5/Mcu/Bsg/Syt1/Lrp1/Rtn4/Mapk9/Sec24a/Myh10/Myo18a/Cacna1g/Prkca/Prkar1a/Map2k6/Vsnl1/Sox11/Hif1a/Rab15/Tmed10/Chrm3/Exoc2/Dtnbp1/Cadps/Ppp3cb/Cacna1d/Glud1/Dpysl2/Oxct1/Sybu/Adcy8/Ep300/Nell2/Pfkm/Slc4a8/Abat/Dnm1l/Snx4/Itsn1/Pcp4/Prkn/Gabbr1/Cd2ap/Rab5a/Prkce/Kif5b/Syt4/Nr3c1/Slc12a2/Rab27b/Smad4/Syt7/Osbp/Gnaq/Jak2/Oga/Tcf7l2/Cask/Acsl4/Htr2c	110	10.249	DOWN	Shk.vs.PBS	Downregulated	Creb1, Irs1, Vps4b
GO:00507711	BP	GO:0050771	negative regulation of axonogenesis	35/4201	70/28564	3.45262e-12	6.26418e-11	3.51146e-11	Trak2/Map2/Actr3/Tnr/Sema6d/Trim46/Epha7/Dab1/Ephb2/Sema3a/Sema3e/Slit2/Rufy3/Nrp1/Thy1/Ryk/Bcl11a/Rtn4/Cdkl3/Fstl4/Ulk2/Ifrd1/Psen1/D130043K22Rik/Sema4d/Sema5a/Ptk2/Dip2b/Ptprs/Sema6a/Mbp/Pten/Slit1/Fgf13/Gdi1	35	10.2031	DOWN	Shk.vs.PBS	Downregulated	Trak2, Map2, Actr3
GO:0099590	BP	GO:0099590	neurotransmitter receptor internalization	27/4201	45/28564	3.47074e-12	6.27906e-11	3.5198e-11	Dnm3/Snap25/Eps15/Usp46/Hip1/Rnf216/Iqsec1/Cacng7/Cacng8/Cacng3/Gsg1l/Caly/Ap2a2/Efnb2/Nrg1/Nedd4/Myo6/Ppp3r1/Ap2b1/Hap1/Numb/Rala/Cacng2/Synj1/Pacsin1/Atad1/Ophn1	27	10.2021	DOWN	Shk.vs.PBS	Downregulated	Dnm3, Snap25, Eps15
GO:00027901	BP	GO:0002790	peptide secretion	97/4201	328/28564	3.53306e-12	6.37359e-11	3.57279e-11	Map4k4/Klf7/Ptprn/Irs1/Cacna1e/Mpc2/Ildr2/Rapgef4/Madd/Plcb1/Snap25/Ncoa6/Nnat/Kcnb1/Gnas/Pex5l/Foxo1/Ensa/Ppp3ca/Chd7/Camk2n1/Tardbp/Pclo/Htt/Tbc1d1/Clock/Epha5/Ptpn11/Psmd9/Ica1/Pde1c/Itpr1/Raf1/Cacna1c/Arrb1/Stim1/Pde3b/Prkcb/Arhgef7/Cpe/Gnao1/Smpd3/Rab8b/Myo5a/Hmgn3/Cyb5r4/Trpc1/Myrip/Mcu/Lrp1/Stxbp4/Prkar1a/Rptor/Vsnl1/Eipr1/Hif1a/Chga/Ptprn2/Chrm3/Pde8b/Hmgcr/Ndufaf2/Ppp3cb/Cacna1d/Glud1/Oxct1/Rims2/Eny2/Sybu/Adcy8/Pfkm/Abat/Kalrn/Adcy5/Stxbp5l/Tiam1/Itsn1/Kcnj6/Prkn/Gabbr1/Efna5/Prkce/Kif5b/Smad2/Rbm4/Syt7/Osbp/Gnaq/Rfx3/Jak2/Oga/Tcf7l2/Rab11fip2/Cask/Slc16a2/Acsl4/Htr2c	97	10.1956	DOWN	Shk.vs.PBS	Downregulated	Map4k4, Klf7, Ptprn
GO:00600701	BP	GO:0060070	canonical Wnt signaling pathway	92/4201	305/28564	3.72877e-12	6.70756e-11	3.76e-11	Ccnyl1/Vps4b/Rapgef1/Zeb2/Ttc21b/Ctnnd1/Lgr4/Usp8/Stk4/Adnp/Tbl1xr1/Foxo1/Tmem131l/Bcl9/Nfkb1/Wls/Ankrd6/Vcp/Invs/Tle1/Mllt3/Rnf220/Dvl1/Cdk14/Rbpj/Wnk1/Lrp6/Ptpro/Apoe/Usp47/Fgfr2/Tnks/Vps35/Siah1a/Cyld/Dixdc1/Smad3/Csnk1g1/Ppp2r3a/Rbms3/Ctnnb1/Lats1/Rps12/Rnf146/Foxo3/Bicc1/Znrf3/Usp34/Ube2b/G3bp1/Shisa6/Thra/Ppm1a/Psen1/Wnk2/Chd8/Fzd3/Gpc5/Ubac2/Otulin/Ctnnd2/Sema5a/Stk3/Ubr5/Ext1/Lrrk2/Prickle1/Kpna1/Gsk3b/App/Prkn/Axin1/Mapk14/Rab5a/Ppm1b/Ccny/Cdh2/Apc/Mcc/Csnk1g3/Csnk1a1/Tle4/Gnaq/Pten/Tnks2/Btrc/Tcf7l2/Otud5/Atp6ap2/Ddx3x/Xiap/Eda	92	10.1734	DOWN	Shk.vs.PBS	Downregulated	Ccnyl1, Vps4b, Rapgef1
GO:0033044	BP	GO:0033044	regulation of chromosome organization	79/4201	246/28564	3.77386e-12	6.76942e-11	3.79467e-11	Terf1/Hecw2/Ino80d/Cul3/Tpr/Hnrnpu/Bmyc/Ino80/Anapc1/Dhx36/Smg5/Setdb1/Sfpq/Arid1a/Anapc4/Hnrnpd/Chfr/Cit/Anapc5/Baz1b/Ssbp1/Hnrnpa2b1/Atf7ip/Resf1/Numa1/Smg1/Mcph1/Tnks/Smarca5/Tent4b/Brd7/Smarca4/Sin3a/Senp6/Atr/Smarcc1/Dync1li1/Ctnnb1/Zwint/Smarcb1/Smarcc2/Morc2a/Cenpv/Smg6/Zfp207/Becn1/Cdc27/H3f3b/Trappc12/Mnat1/Ylpm1/Yy1/Slf1/Xrcc4/Tasor/Pbrm1/Wapl/Hnrnpc/Mphosph8/Hmbox1/Rb1/Nsmce2/Arid2/Parn/Mapk1/Klhl22/Arid1b/Map3k4/Ppp1r10/Kat2b/Apc/Cdc23/Smc5/Smarca2/Tnks2/Slf2/Hdac8/Atrx/Gnl3l	79	10.1694	DOWN	Shk.vs.PBS	Downregulated	Terf1, Hecw2, Ino80d
GO:0043242	BP	GO:0043242	negative regulation of protein-containing complex disassembly	41/4201	91/28564	3.9004e-12	6.97664e-11	3.91084e-11	Map2/Arpc2/Clasp1/Camsap2/Camsap1/Sptan1/Stmn2/Pik3ca/Arhgef2/Capza1/Wdr47/Tmod1/Add1/Capza2/Add2/Hdgfl3/Rdx/Tpm1/Tmod3/Tmod2/Clasp2/Specc1l/Nav3/Sptbn1/Taok1/Sptb/Evl/Carmil1/Map1b/Atxn7/Dmtn/Clec16a/Bmerb1/Rubcn/Scaf4/Scaf8/Eml4/Plekhh2/Apc/Add3/Fgf13	41	10.1564	DOWN	Shk.vs.PBS	Downregulated	Map2, Arpc2, Clasp1
GO:0034976	BP	GO:0034976	response to endoplasmic reticulum stress	82/4201	260/28564	4.29311e-12	7.65746e-11	4.29247e-11	Cops5/Uggt1/Nck2/Bcl2/Ubxn4/Edem3/Atf6/Sec16a/Abl1/Hspa5/Dnajc10/Eif2ak4/Pdia3/H13/Bcl2l1/Serinc3/Ptpn1/Usp13/Ufl1/Ube2j1/Vcp/Erp44/Ecpas/Faf1/Ube4b/Ube2j2/Ube2k/Erp29/Itpr1/Rnf121/Calr/Herpud2/Ube4a/Scamp5/Parp6/Rasgrf1/Nck1/Uba5/Manf/Qrich1/Stt3b/Map3k5/Man1a/Hsp90b1/Erlec1/Canx/Rnft1/Spop/Ccdc47/Nploc4/Pdia6/Jkamp/Sel1l/Atxn3/Faf2/Atg10/Rasgrf2/Pik3r1/Parp8/Psmc6/Serp2/Dnajc3/Uggt2/Ubac2/Grina/Lrrk2/Tmem117/Tmbim6/Dnm1l/Eif4g1/Opa1/Gsk3b/Usp25/App/Prkn/Crebrf/Usp14/Ptpn2/Erlin1/Ddx3x/Aifm1/Mbtps2	82	10.1159	DOWN	Shk.vs.PBS	Downregulated	Cops5, Uggt1, Nck2
GO:0032252	BP	GO:0032252	secretory granule localization	17/4201	20/28564	4.99974e-12	8.8928e-11	4.98496e-11	Map2/Kif1a/Rasgrp1/Trim46/Kif1b/Uso1/Myo5a/Ppfia2/Kif5a/Tanc2/Eipr1/Mapk8/Sybu/Kif5b/Syt4/Tcf7l2/Mecp2	17	10.051	DOWN	Shk.vs.PBS	Downregulated	Map2, Kif1a, Rasgrp1
GO:0001933	BP	GO:0001933	negative regulation of protein phosphorylation	102/4201	354/28564	5.58716e-12	9.8821e-11	5.53952e-11	Nck2/Pid1/Smyd3/Abl1/Dnajc10/Ptprj/Hipk3/Spred1/Chp1/Sirpa/Prnp/Ptprt/Pkig/Ptpn1/Adnp/Pkia/Adar/Lyn/Dnaja1/Sh3gl2/Ephb2/Camk2n1/Mtor/Tardbp/Prkcz/Dvl1/Prkag2/Zfyve28/Slit2/Ppargc1a/Uchl1/Prkar1b/Snca/Lrp6/Ptpro/Apoe/Ptpn5/Chrna7/Ntrk3/Arrb1/Inpp5f/Insr/Snx25/Pkn1/Pard3/Chordc1/Ubash3b/Sorl1/Thy1/Cbl/Cadm1/Pik3cb/Nck1/Prkar2a/Ctdspl/Lats1/Epm2a/Adarb1/Lrp1/Nf2/Spred2/Hspa4/Nf1/Suz12/Ggnbp2/Ppm1e/Spag9/Srcin1/Prkca/Prkar1a/Prkar2b/Prkch/Slc8a3/Psen1/Dtnbp1/Sema4d/Hmgcr/Pde4d/Sh3bp5/Dmtn/Rb1/Pibf1/Dnajc3/Lrrk2/Prkdc/Eif4g1/Gsk3b/Cblb/Pcp4/Prkn/Stk38/Kat2b/Slc8a1/Impact/Apc/Ptpn2/Ldlrad4/Smad7/Gnaq/Pten/Dmd/Ogt	102	10.0052	DOWN	Shk.vs.PBS	Downregulated	Nck2, Pid1, Smyd3
GO:0071900	BP	GO:0071900	regulation of protein serine/threonine kinase activity	102/4201	354/28564	5.58716e-12	9.8821e-11	5.53952e-11	Epha4/Cab39/Htr2b/Atp2b4/Abl1/Zeb2/Ptprj/Hipk3/Rasgrp1/Pkig/Ptpn1/Pkia/Ccnl1/Pdcd10/Rapgef2/Pdgfc/Magi3/Lyn/Map3k7/Dnaja1/Prkag2/Mapre3/Htt/Uchl1/Ccni/Pkd2/Taok3/Erp29/Prkar1b/Snca/Lrp6/Kras/Apoe/Ptpn5/Akap13/Ntrk3/Iqgap1/Pak1/Uvrag/Tead1/Insr/Acsl1/Chordc1/Sorl1/Thy1/Map2k5/Map2k1/Pik3cb/Prkar2a/Lats1/Sash1/Map3k5/Kitl/Ppp2ca/Map2k4/Ksr1/Nf1/Cdk12/Prkar1a/Map2k6/Rptor/Prkar2b/Akap6/Mnat1/Prkch/Slc8a3/Psen1/Dtnbp1/Mef2c/Ccnh/Hmgcr/Cdk7/Fermt2/Ptk2b/Rb1/Ghr/Lrrk2/Map3k12/Fgd4/Map3k13/Gsk3b/Robo1/App/Tiam1/Map3k4/Pkd1/Mapk8ip3/Axin1/Stk38/Hsp90ab1/Kat2b/Sos1/Slc8a1/Nrxn1/Ccny/Apc/Fgf1/Map4k2/Pten/Ddx3x/Tenm1/Maged1	102	10.0052	DOWN	Shk.vs.PBS	Downregulated	Epha4, Cab39, Htr2b
GO:0070936	BP	GO:0070936	protein K48-linked ubiquitination	35/4201	71/28564	5.84651e-12	1.0312e-10	5.78051e-11	Cul3/Ube2e3/Trim44/Itch/Rnf115/Ube2d3/Ube2r2/Ube3c/Ube2k/Rnf216/Ube2h/Cul1/Ube3a/Znrf1/Birc2/Ube2q2/Arih2/Rnf146/Hace1/Ube2d1/Peli1/Ube2b/Ube2g1/Rffl/Klhl3/Ube2e1/Ube2e2/Ubr5/Ttc3/Prkn/Rnf8/Ube2d2a/Fbxo38/Nedd4l/Btrc	35	9.98666	DOWN	Shk.vs.PBS	Downregulated	Cul3, Ube2e3, Trim44
GO:0060292	BP	GO:0060292	long-term synaptic depression	25/4201	40/28564	6.02795e-12	1.06025e-10	5.94335e-11	Stau2/Stxbp1/Bcl2l1/Kcnb1/Slc24a2/Sorcs2/Ppp1r9a/Dgki/Grid2/Mgll/Shank2/Gria1/Mapt/Plk2/Abhd6/Ptk2b/Adcy8/Shank3/App/Prrt1/Gnal/Pten/Sorcs3/Fmr1/Iqsec2	25	9.97459	DOWN	Shk.vs.PBS	Downregulated	Stau2, Stxbp1, Bcl2l1
GO:0031333	BP	GO:0031333	negative regulation of protein-containing complex assembly	57/4201	154/28564	6.63333e-12	1.1635e-10	6.52211e-11	Arfgef1/Map2/Arpc2/Sptan1/Stxbp1/Stmn2/Arhgef2/Capza1/Lmo4/Map3k7/Tmod1/Stmn1/Cdc42/Prkcz/Add1/Slit2/Hmgb1/Capza2/Snca/Add2/Raf1/Eml2/Arhgef7/Zfp827/Vps35/Birc2/Jam3/Sorl1/Rdx/Tpm1/Tmod3/Tmod2/Fbxl2/Sgk1/Sptbn1/Ssh2/Thra/Tbcd/Trim9/Ppm1a/Sptb/Evl/Carmil1/Dmtn/Dnajc15/Ep300/Gsk3b/Dyrk1a/Riok3/Impact/Fhod3/Csnk1a1/Ldlrad4/Add3/Ddx3x/Lamp2/Tmsb4x	57	9.93423	DOWN	Shk.vs.PBS	Downregulated	Arfgef1, Map2, Arpc2
GO:0051646	BP	GO:0051646	mitochondrion localization	30/4201	55/28564	6.67087e-12	1.16685e-10	6.54091e-11	Trak2/Mark1/Mfn1/Agbl4/Kif1b/Uchl1/Mef2a/Map6/Fez1/Trak1/Wasf1/Atcay/Ubb/Rhot1/Hap1/Mapt/Actr10/Hif1a/Synj2bp/Agtpbp1/Map1b/Sybu/Lrrk2/Dnm1l/Opa1/Prkn/Spast/Kif5b/Mtm1/Ogt	30	9.93299	DOWN	Shk.vs.PBS	Downregulated	Trak2, Mark1, Mfn1
GO:00160821	BP	GO:0016082	synaptic vesicle priming	20/4201	27/28564	6.70008e-12	1.16873e-10	6.55145e-11	Rims1/Rab3gap1/Stxbp1/Snap23/Snap25/Napb/Sv2a/Unc13b/Rph3a/Cadps2/Snca/Erc1/Unc13a/Unc13c/Stxbp5/Snap47/Cadps/Erc2/Rims2/Synj1	20	9.93229	DOWN	Shk.vs.PBS	Downregulated	Rims1, Rab3gap1, Stxbp1
GO:00099141	BP	GO:0009914	hormone transport	114/4201	413/28564	6.89511e-12	1.19945e-10	6.72363e-11	Map4k4/Klf7/Creb1/Ptprn/Irs1/Kdm5b/Cacna1e/Mpc2/Ildr2/Acvr2a/Rapgef4/Madd/Cry2/Scg5/Snap23/Plcb1/Snap25/Ncoa6/Nnat/Kcnb1/Gnas/Pex5l/Foxo1/Ensa/Ppp3ca/Lyn/Chd7/Camk2n1/Tardbp/Pclo/Htt/Tbc1d1/Clock/Epha5/Ptpn11/Psmd9/Ica1/Pde1c/Itpr1/Raf1/Cacna1c/Arrb1/Stim1/Pde3b/Prkcb/Arhgef7/Nrg1/Cpe/Gnao1/Smpd3/Rab8b/Myo5a/Hmgn3/Cyb5r4/Trpc1/Myrip/Mcu/Lrp1/Stxbp4/Prkar1a/Rptor/Vsnl1/Sox11/Eipr1/Hif1a/Chga/Ptprn2/Chrm3/Inhba/Pde8b/Hmgcr/Ndufaf2/Ppp3cb/Cacna1d/Glud1/Slc7a8/Oxct1/Ywhaz/Rims2/Eny2/Sybu/Adcy8/Nell2/Pfkm/Abat/Snx4/Kalrn/Adcy5/Stxbp5l/Tiam1/Itsn1/Kcnj6/Prkn/Rab11fip3/Gabbr1/Efna5/Prkce/Kif5b/Smad4/Smad2/Rbm4/Slc3a2/Syt7/Osbp/Gnaq/Rfx3/Jak2/Oga/Tcf7l2/Rab11fip2/Cask/Slc16a2/Acsl4/Htr2c	114	9.92102	DOWN	Shk.vs.PBS	Downregulated	Map4k4, Klf7, Creb1
GO:00219551	BP	GO:0021955	central nervous system neuron axonogenesis	27/4201	46/28564	7.22188e-12	1.25285e-10	7.02298e-11	Epha4/Zeb2/B4galt5/Dclk1/Wdr47/Nfib/Ephb2/Slit2/Plxna4/Arhgap35/Sptbn4/Scn1b/Cdh11/Ephb1/Adarb1/Ndel1/Pafah1b1/Prkca/Nin/Arhgef28/Mycbp2/Ptk2/Hsp90ab1/B4galt6/Dcc/Pten/Dcx	27	9.9021	DOWN	Shk.vs.PBS	Downregulated	Epha4, Zeb2, B4galt5
GO:2001020	BP	GO:2001020	regulation of response to DNA damage stimulus	93/4201	313/28564	7.31335e-12	1.26525e-10	7.0925e-11	Npas2/Ino80d/Trip12/Dhx9/Fmn2/Bmyc/Abl1/Cdk9/Epc2/Rif1/Mtch2/Spred1/Ino80/Trp53bp1/Bcl2l1/Fxr1/Supt20/Pogz/Meaf6/Eya3/Arid1a/Kdm1a/Babam2/Nsd2/Ep400/Baz1b/Trrap/Hmgb1/Ppp4r2/Prkcg/Rnf169/Fam168a/Usp47/Smg1/Fus/Cul4a/Nek1/Smarca5/Brd7/Sf3b3/Smarca4/Morf4l1/Atr/Smarcc1/Setd2/Bclaf1/Smarcb1/Ube2n/Mdm2/Smarcc2/Spred2/Actr2/Ppp4r3b/Cops3/Fxr2/Mbtd1/Mapt/Ddx5/Yy1/Uimc1/Hnrnpk/Slf1/Xrcc4/Atxn7/Nek4/Pbrm1/Parg/Ercc6/Ubr5/Eny2/Taf2/Arid2/Ube2v2/Prkdc/Dyrk1a/Arid1b/Rnf8/Brd4/Ddx39b/Ppp1r10/Supt3/Kat2b/Smchd1/Epc1/Thoc1/Brd8/Spire1/Kmt5b/Smarca2/Slf2/Fmr1/Klhl15/Morf4l2	93	9.89782	DOWN	Shk.vs.PBS	Downregulated	Npas2, Ino80d, Trip12
GO:1905477	BP	GO:1905477	positive regulation of protein localization to membrane	46/4201	111/28564	7.40171e-12	1.27705e-10	7.15863e-11	Arpc2/Acsl3/Mff/Dpp10/Actr3/Atp2b4/Cnst/Prnp/Kcnb1/Prkci/Snx27/Sh3glb1/Ephb2/Dpp6/Ptn/Tcaf1/C2cd5/Pak1/Cd81/Zdhhc2/Itgb1/Ptpn9/Myo5a/Pls1/Atp2c1/Clasp2/Fyn/Ank3/Grip1/Lrp1/Sptbn1/Sqstm1/Dlg4/Cdk5r1/Ap2b1/Cacng2/Dlg1/Epha3/Prkn/Mtcl1/Nrxn1/Kif5b/Stx3/Sorbs1/Rab11fip2/Wnk3	46	9.89379	DOWN	Shk.vs.PBS	Downregulated	Arpc2, Acsl3, Mff
GO:0071383	BP	GO:0071383	cellular response to steroid hormone stimulus	61/4201	171/28564	7.69506e-12	1.32405e-10	7.42213e-11	Ncoa2/Hnrnpu/Smyd3/Cry2/Ncoa3/Cyp7b1/Atp1a1/Eif4e/Ufl1/Dnaja1/Arid1a/Ywhah/Clock/Ncor2/Kdm3a/Foxp1/Lmo3/Uri1/Ube3a/Akap13/Abhd2/Pak1/Nr3c2/Calr/Cnot1/Pgr/Smarca4/Trip4/Nedd4/Uba5/Lats1/Sgk1/Cnot2/Ptges3/Vps54/Ncor1/Rps6kb1/Med1/Ddx5/Strn3/Ntrk2/Zmiz1/Ubr5/Rbfox2/Ddx17/Ep300/Ube2l3/Gsk3b/Crebrf/Trerf1/Safb2/Safb/Npc1/Rnf14/Nr3c1/Ppargc1b/Pias2/Npas4/Klf9/Jak2/Ar	61	9.87809	DOWN	Shk.vs.PBS	Downregulated	Ncoa2, Hnrnpu, Smyd3
GO:00468791	BP	GO:0046879	hormone secretion	112/4201	404/28564	7.81579e-12	1.34118e-10	7.51814e-11	Map4k4/Klf7/Creb1/Ptprn/Irs1/Kdm5b/Cacna1e/Mpc2/Ildr2/Acvr2a/Rapgef4/Madd/Cry2/Scg5/Snap23/Plcb1/Snap25/Ncoa6/Nnat/Kcnb1/Gnas/Pex5l/Foxo1/Ensa/Ppp3ca/Lyn/Chd7/Camk2n1/Tardbp/Pclo/Htt/Tbc1d1/Clock/Epha5/Ptpn11/Psmd9/Ica1/Pde1c/Itpr1/Raf1/Cacna1c/Arrb1/Stim1/Pde3b/Prkcb/Arhgef7/Nrg1/Cpe/Gnao1/Smpd3/Rab8b/Myo5a/Hmgn3/Cyb5r4/Trpc1/Myrip/Mcu/Lrp1/Stxbp4/Prkar1a/Rptor/Vsnl1/Sox11/Eipr1/Hif1a/Chga/Ptprn2/Chrm3/Inhba/Pde8b/Hmgcr/Ndufaf2/Ppp3cb/Cacna1d/Glud1/Oxct1/Ywhaz/Rims2/Eny2/Sybu/Adcy8/Nell2/Pfkm/Abat/Snx4/Kalrn/Adcy5/Stxbp5l/Tiam1/Itsn1/Kcnj6/Prkn/Rab11fip3/Gabbr1/Efna5/Prkce/Kif5b/Smad4/Smad2/Rbm4/Syt7/Osbp/Gnaq/Rfx3/Jak2/Oga/Tcf7l2/Rab11fip2/Cask/Slc16a2/Acsl4/Htr2c	112	9.87251	DOWN	Shk.vs.PBS	Downregulated	Map4k4, Klf7, Creb1
GO:0061014	BP	GO:0061014	positive regulation of mRNA catabolic process	43/4201	100/28564	8.08532e-12	1.38368e-10	7.75639e-11	Gigyf2/Dhx9/Rc3h1/Hnrnpu/Rc3h2/Celf1/Ythdf3/Dhx36/Csde1/Tut4/Ybx1/Pum1/Hnrnpr/Tardbp/Cnot6l/Hnrnpd/Pan3/Dcp1b/Cnot3/Tnrc6a/Cnot7/Tent4b/Fto/Cnot1/Syncrip/Cnot2/Eif4enif1/Pnpt1/Cnot6/Mettl16/Tnrc6c/Rock2/Rbm24/Tut7/Tent4a/Dcp1a/Samd4/Pabpc1/Ago2/Tnrc6b/Parn/Rock1/Cpeb3	43	9.85896	DOWN	Shk.vs.PBS	Downregulated	Gigyf2, Dhx9, Rc3h1
GO:0006650	BP	GO:0006650	glycerophospholipid metabolic process	84/4201	272/28564	8.1697e-12	1.39435e-10	7.81621e-11	Pgap1/Pikfyve/Acsl3/Htr2b/Dgkd/Pign/Lpgat1/Pip4k2a/Dgkz/Cds2/Gpcpd1/Plcb1/Abhd12/Pigu/Serinc3/Dpm1/Pik3ca/Dnajc19/Pi4kb/Pip5k1a/Cept1/Sh3glb1/Pigk/Pip4p2/Pik3r3/Inpp5b/Selenoi/Pisd/Cds1/Dgki/Etnk1/Uvrag/Pgap2/Far1/Pik3c2a/Smg1/Inpp5f/Inpp5a/Agpat5/Mtmr7/Inpp4b/Pigb/Pik3cb/Ip6k1/Ip6k2/Sacm1l/Fig4/Serinc1/Chpt1/Mtmr3/Gdpd1/Dgke/Socs7/Becn1/Pitpnc1/Pcyt2/Efr3b/Mboat2/Dgkb/Pnpla8/Ttc7b/Ptdss1/Serinc5/Slc30a5/Pik3r1/Abhd6/Mtmr6/Dgkh/Enpp2/Pi4ka/Smpd4/Dgkg/Synj1/Abca3/Lclat1/Socs6/Chka/Pip5k1b/Pten/Ocrl/Mtm1/Mtmr1/Mecp2/Htr2c	84	9.85563	DOWN	Shk.vs.PBS	Downregulated	Pgap1, Pikfyve, Acsl3
GO:00199321	BP	GO:0019932	second-messenger-mediated signaling	89/4201	295/28564	8.22819e-12	1.40056e-10	7.851e-11	Creb1/Htr2b/Hdac4/Atp2b4/Atp1b1/Ptprj/Chp1/Prnp/Adnp/Gnas/Pde7a/Pex5l/P2ry12/Rapgef2/Gucy1b1/Gucy1a1/Ank2/Ppp3ca/Cap1/Slc9a1/Mtor/Camta1/Gnai1/Htt/Epha5/Sppl3/Ksr2/Atp2a2/Camkk2/Ppp1r9a/Exoc4/Alms1/Itpr1/Apoe/Homer2/Grm5/Pde2a/Pde3b/Inpp5a/Nrg1/Cherp/Tmem38a/Adgrl1/Tox3/Nfatc3/Nfat5/Cdh13/Gucy1a2/Ncam1/Oprm1/Grm1/Pde7b/Mcu/Kcnc2/Ppp3r1/Tenm2/Sgcd/Ube2b/Ksr1/Mapt/Akap6/Slc24a4/Chga/Chrm3/Ryr2/Cap2/Ntrk2/Adcy2/Pde4d/Ppp3cb/Cacna1d/Stimate/Ptk2b/Ppp3cc/Dmtn/Ncald/Adcy8/Lrrk2/Mgrn1/Gsk3b/App/Pde10a/Rcan2/Slc8a1/Calm2/Rit2/Prkg1/Dmd/Htr2c	89	9.8537	DOWN	Shk.vs.PBS	Downregulated	Creb1, Htr2b, Hdac4
GO:0051893	BP	GO:0051893	regulation of focal adhesion assembly	33/4201	65/28564	8.29419e-12	1.40425e-10	7.87166e-11	Map4k4/Clasp1/Tsc1/Abl1/Ptprj/Fmn1/Ptpra/Macf1/Limch1/Ptpn11/Iqgap1/Dlc1/Nrp1/Thy1/Peak1/Smad3/Clasp2/Lims1/Lrp1/Wdpcp/Bcas3/Vcl/Fermt2/Dmtn/Enpp2/Ptk2/Epha3/Efna5/Rock1/Pten/Slk/Gpm6b/Arhgap6	33	9.85256	DOWN	Shk.vs.PBS	Downregulated	Map4k4, Clasp1, Tsc1
GO:0090109	BP	GO:0090109	regulation of cell-substrate junction assembly	33/4201	65/28564	8.29419e-12	1.40425e-10	7.87166e-11	Map4k4/Clasp1/Tsc1/Abl1/Ptprj/Fmn1/Ptpra/Macf1/Limch1/Ptpn11/Iqgap1/Dlc1/Nrp1/Thy1/Peak1/Smad3/Clasp2/Lims1/Lrp1/Wdpcp/Bcas3/Vcl/Fermt2/Dmtn/Enpp2/Ptk2/Epha3/Efna5/Rock1/Pten/Slk/Gpm6b/Arhgap6	33	9.85256	DOWN	Shk.vs.PBS	Downregulated	Map4k4, Clasp1, Tsc1
GO:0031109	BP	GO:0031109	microtubule polymerization or depolymerization	51/4201	131/28564	9.36479e-12	1.58128e-10	8.86402e-11	Map2/Clasp1/Nckap5/Camsap2/Camsap1/Abl1/Ckap5/Tubgcp4/Stmn3/Stmn2/Arhgef2/Pde4dip/Wdr47/Gba2/Stmn1/Akap9/Mapre3/Slain2/Clip1/Snca/Dctn1/Eml2/Tubgcp5/Hdgfl3/Pak1/Numa1/Arhgef7/Clasp2/Sgk1/Specc1l/Nav3/Drg1/Ndel1/Taok1/Mapt/Ccdc57/Tbcd/Togaram1/Nin/Map1b/Atxn7/Mapk8/Slain1/Bmerb1/Dyrk1a/Eml4/Mapre2/Apc/Gda/Fgf13/Mecp2	51	9.80099	DOWN	Shk.vs.PBS	Downregulated	Map2, Clasp1, Nckap5
GO:0045727	BP	GO:0045727	positive regulation of translation	53/4201	139/28564	9.53717e-12	1.6061e-10	9.00318e-11	Nck2/Dhx9/Hnrnpu/Ssb/Eif2ak4/Ythdf3/Fxr1/Dhx36/Csde1/Ybx1/Khdrbs1/Eif4g3/Mtor/Guf1/Hnrnpd/Rpl5/Cnbp/Cpeb1/Eif4g2/Elavl1/Tent4b/Syncrip/Nck1/Rbms3/Rmnd1/Larp1/Fxr2/Rps6kb1/Akap6/Prkch/Larp4b/Secisbp2/Habp4/Tent4a/Samd4/Ptk2b/Dnajc3/Ep300/Larp4/Prkdc/Mapk1/Eif4g1/Usp16/Ddx39b/Impact/Prr16/Rps6kb2/Rbm4/Cpeb3/Rbm3/Ddx3x/Upf3b/Fmr1	53	9.79423	DOWN	Shk.vs.PBS	Downregulated	Nck2, Dhx9, Hnrnpu
GO:00347671	BP	GO:0034767	positive regulation of monoatomic ion transmembrane transport	69/4201	206/28564	9.89111e-12	1.66129e-10	9.31253e-11	Sumo1/Atp1b1/Rgs7/Cacnb2/Grin1/Abl1/Cacnb4/Stk39/Chp1/Plcb1/Trpc3/Ank2/Ppp3ca/Asph/Slc9a1/Ephb2/Akap9/Cacna2d1/Dpp6/Htt/Stim2/Pkd2/Nipsnap2/Tcaf1/Snca/Cacna1c/Wnk1/Kcna1/Cacng8/Kcnc1/Stim1/Cacng3/Ikbkb/Cx3cl1/Trpc6/Dnm2/Thy1/Myo5a/Trpc1/Atp1b3/Akap7/Ank3/Kcnc2/Ppp3r1/Asic2/Vmp1/Hap1/Rgs9/Akap6/Calm1/Ryr2/Wnk2/Hcn1/Ppp3cb/Cacna1d/Stimate/Ppp3cc/Fgf14/Cacng2/Shank3/Ano6/Calm2/Kif5b/Nedd4l/Oga/Kcnip2/Dmd/Plp1/Wnk3	69	9.77956	DOWN	Shk.vs.PBS	Downregulated	Sumo1, Atp1b1, Rgs7
GO:0044772	BP	GO:0044772	mitotic cell cycle phase transition	121/4201	450/28564	1.05314e-11	1.76415e-10	9.88917e-11	Hecw2/Usp37/Cul3/Gigyf2/Bcl2/Vps4b/Clasp1/Cdc73/Tpr/Pbx1/Hacd1/Bmyc/Ppp6c/Cacnb4/Acvr1/Ambra1/Dgkz/Ino80/Anapc1/Plcb1/Pkia/Ints3/Camk2d/Ppp3ca/Eif4e/Nfib/Nfia/Nasp/Arid1a/Cdk14/Kmt2e/Babam2/Anapc4/Ankrd17/Ccni/Pkd2/Cdc7/Chfr/Cit/Taok3/Anapc5/Usp29/Usp47/Myo16/Cul4a/Lzts1/Brd7/Rbl2/Nae1/Itgb1/Smarca4/Rdx/Npat/Sin3a/Pias1/Arpp19/Tmod3/Smarcc1/Clasp2/Dync1li1/Ctdspl/Lats1/Zwint/Smarcb1/Cdk17/Mdm2/Smarcc2/Camk2b/Ppp2ca/Taok1/Zfp207/Rps6kb1/Cdc27/Rptor/Ccdc57/Mnat1/Kcnh5/Foxn3/Calm1/Ppp2r5c/Inhba/E2f3/Uimc1/Cdc14b/Ccnh/Rad17/Cdk7/Plk2/Ube2e2/Camk2g/Appl1/Pbrm1/Rb1/Taf2/Nsmce2/Arid2/Crebbp/Prkdc/Klhl22/Eif4g1/Senp2/Dlg1/App/Arid1b/Pkd1/Brd4/Spast/Mta3/Calm2/Wac/Ccny/Apc/Cdc23/Camk2a/Smc5/Smarca2/Pten/Cacul1/Ddx3x/Mecp2/Phf8	121	9.75346	DOWN	Shk.vs.PBS	Downregulated	Hecw2, Usp37, Cul3
GO:0034643	BP	GO:0034643	establishment of mitochondrion localization, microtubule-mediated	19/4201	25/28564	1.06201e-11	1.76964e-10	9.91993e-11	Trak2/Agbl4/Kif1b/Uchl1/Map6/Fez1/Trak1/Wasf1/Ubb/Rhot1/Hap1/Mapt/Actr10/Hif1a/Agtpbp1/Map1b/Sybu/Spast/Kif5b	19	9.75211	DOWN	Shk.vs.PBS	Downregulated	Trak2, Agbl4, Kif1b
GO:0047497	BP	GO:0047497	mitochondrion transport along microtubule	19/4201	25/28564	1.06201e-11	1.76964e-10	9.91993e-11	Trak2/Agbl4/Kif1b/Uchl1/Map6/Fez1/Trak1/Wasf1/Ubb/Rhot1/Hap1/Mapt/Actr10/Hif1a/Agtpbp1/Map1b/Sybu/Spast/Kif5b	19	9.75211	DOWN	Shk.vs.PBS	Downregulated	Trak2, Agbl4, Kif1b
GO:0061003	BP	GO:0061003	positive regulation of dendritic spine morphogenesis	21/4201	30/28564	1.16802e-11	1.94118e-10	1.08815e-10	Stau2/Actr3/Caprin1/Mfn1/Dhx36/Lrp8/Ephb2/Cux2/Camk2b/Actr2/Pafah1b1/Baiap2/Dbn1/Dnm1l/Opa1/Kalrn/Tiam1/Afdn/Cask/Bhlhb9/Pak3	21	9.71193	DOWN	Shk.vs.PBS	Downregulated	Stau2, Actr3, Caprin1
GO:0031056	BP	GO:0031056	regulation of histone modification	58/4201	160/28564	1.17342e-11	1.94505e-10	1.09032e-10	Kansl3/Sf3b1/Trip12/Ehmt1/Cdk9/Rif1/Rtf1/Eid1/Phf20/Setd7/Zzz3/Rnf20/Nfyc/Kdm1a/Noc2l/Mtf2/Ncor2/Auts2/Baz1b/Snca/Arrb1/Hpf1/Smarca5/Sin3a/Ctnnb1/Atg5/Smarcb1/Ube2n/Baz2a/Ube2b/Ncor1/Tada2a/Mllt6/Kansl1/Asxl2/Prkd1/Mbip/Snw1/Parg/Ercc6/Nipbl/Ubr5/Ep300/Lrrk2/Glyr1/Yeats2/App/Paxbp1/Airn/Akap8/Akap8l/Kat2b/Iws1/Smad4/Lcor/Mecp2/Ogt/Hdac8	58	9.71107	DOWN	Shk.vs.PBS	Downregulated	Kansl3, Sf3b1, Trip12
GO:0018394	BP	GO:0018394	peptidyl-lysine acetylation	63/4201	181/28564	1.19948e-11	1.98306e-10	1.11163e-10	Kansl3/Sf3b1/Epc2/Atf2/Eid1/Phf20/Supt20/Zzz3/Map3k7/Prkaa2/Nfyc/Meaf6/Chd5/Noc2l/Ep400/Auts2/Baz1b/Trrap/Snca/Arrb1/Kat6a/Smarca5/Sf3b3/Smarca4/Sin3a/Morf4l1/Msl2/Atg5/Smarcb1/Dip2a/Kif3a/Tada2a/Mbtd1/Msl1/Kansl1/Mbip/Atxn7/Kat6b/Ercc6/Eny2/Taf2/Phf20l1/Ep300/Dip2b/Crebbp/Glyr1/Yeats2/App/Brd4/Supt3/Kat2b/Epc1/Esco1/Iws1/Brd8/Smad4/Naa40/Smc5/Jade3/Mecp2/Ogt/Hdac8/Morf4l2	63	9.70266	DOWN	Shk.vs.PBS	Downregulated	Kansl3, Sf3b1, Epc2
GO:0010586	BP	GO:0010586	miRNA metabolic process	43/4201	101/28564	1.2082e-11	1.99227e-10	1.11679e-10	Dis3l2/Hdac4/Rc3h1/Bmyc/Rc3h2/Nfkb1/Tgfbr1/Nfib/Tut4/Ago1/Ncor2/Snd1/Tead1/Smad1/Tent4b/Ctcf/Nfatc3/Smarca4/Smad3/Foxo3/Lin28b/Pnpt1/Ncor1/Ddx5/Hif1a/Dicer1/Yy1/Tut7/Tent2/Zswim8/Bmpr1a/Drosha/Ago2/Ddx17/Mrtfa/Ep300/Srebf2/Mrtfb/Parn/App/Nr3c1/Smad4/Ar	43	9.70065	DOWN	Shk.vs.PBS	Downregulated	Dis3l2, Hdac4, Rc3h1
GO:0045732	BP	GO:0045732	positive regulation of protein catabolic process	69/4201	207/28564	1.27204e-11	2.09209e-10	1.17274e-10	Sumo1/Cop1/Abca2/Zer1/Ubr3/Itch/Usp13/Foxo1/Fbxw7/Sh3d19/Vcp/Zyg11b/Nrd1/Faf1/Ankib1/Nub1/Fbxl5/Rchy1/Chfr/Rab7/Vgll4/Apoe/Cd81/Cul4a/Sh3rf1/Vps35/Sorl1/Rdx/Arih1/Pias1/Snx1/Nedd4/Gclc/Ppp2r3a/Arih2/Rnf217/Sh3rf3/Oaz1/Mdm2/Lrp1/Mapk9/Rnft1/Nsf/Sumo2/Psen1/Atxn3/Rnf180/Plk2/Mapk8/Rnf19a/Sgsm3/Lrrk2/Prickle1/Ube2v2/Gsk3b/Cblb/App/Prkn/Axin1/Crebrf/Fbxo11/Apc/Rnf14/Ndfip1/Csnk1a1/Nedd4l/Smad7/Stx5a/Fmr1	69	9.67942	DOWN	Shk.vs.PBS	Downregulated	Sumo1, Cop1, Abca2
GO:0002090	BP	GO:0002090	regulation of receptor internalization	38/4201	83/28564	1.29627e-11	2.12643e-10	1.19199e-10	Napb/Sdcbp/Sh3gl2/Magi2/Lrpap1/Usp46/Atxn2/Hip1/Rnf216/Mkln1/Lrrtm1/Iqsec1/Ptpn5/Arrb1/Gsg1l/Insr/Efnb2/Nrg1/Pard3/Nedd4/Ahi1/Ppp3r1/Dlg4/Hap1/Nsf/Synj2bp/Numb/Rala/Dtnbp1/Plk2/App/Synj1/Pacsin1/Tbc1d5/Ankrd13d/Atad1/Fmr1/Ophn1	38	9.67235	DOWN	Shk.vs.PBS	Downregulated	Napb, Sdcbp, Sh3gl2
GO:0021543	BP	GO:0021543	pallium development	61/4201	173/28564	1.35432e-11	2.21591e-10	1.24215e-10	Atg16l1/Srgap2/Grin1/Tsc1/Zeb2/Celf1/Plcb1/Btbd3/P2ry12/Dclk2/Wdr47/Dab1/Lrp8/Slit2/Epha5/Uba6/Sun1/Kcna1/Lrp6/Tacc2/Mcph1/Tacc1/Kirrel3/Cdon/Dixdc1/Cul5/Tmem108/Ctnnb1/Nf2/Ogdh/Pex13/Rtn4/Kif3a/Ndel1/Pafah1b1/Crk/Ywhae/Nf1/Cdk5r1/Socs7/Hif1a/Psen1/Dicer1/Phactr1/Hnrnpk/Ntrk2/Zmiz1/Trappc9/Bmerb1/Tra2b/Gsk3b/Robo1/Afdn/Ptprs/Alk/Cdh2/Cep120/Pten/Usp9x/Fgf13/Dcx	61	9.65445	DOWN	Shk.vs.PBS	Downregulated	Atg16l1, Srgap2, Grin1
GO:00613511	BP	GO:0061351	neural precursor cell proliferation	70/4201	212/28564	1.48897e-11	2.42993e-10	1.36213e-10	Kif1a/Kifap3/Rsu1/Rapgef1/Zeb2/Foxo1/Arhgef2/Wdr47/Ptbp2/Lyn/Tox/Orc3/Nfib/Nfia/Dock7/Kdm1a/Rere/Gak/Kdm2b/Ncor2/Ptprz1/Ptn/Cntnap2/Tafa1/Kcna1/Lrp6/Sox5/Fgfr2/Tacc2/Tacc1/Hook3/Pcm1/Zfp423/Cx3cl1/Cntnap4/Itgb1/Cdon/Dixdc1/Rora/Ephb1/Ryk/Ctnnb1/Foxo3/Lims1/Nap1l1/Frs2/Nf2/Kif3a/Acsl6/Zzef1/Pafah1b1/Nf1/Rab10/Hif1a/Numb/Eml1/Dbn1/Rarb/Mapk8/Ift88/Fzd3/Shank3/Lrrk2/Afdn/Cdh2/Ctnna1/Cep120/Smarca1/Fgf13/Slc16a2	70	9.61441	DOWN	Shk.vs.PBS	Downregulated	Kif1a, Kifap3, Rsu1
GO:0045814	BP	GO:0045814	negative regulation of gene expression, epigenetic	46/4201	113/28564	1.55942e-11	2.53837e-10	1.42291e-10	Zdbf2/Tpr/Ehmt1/Rif1/Gnas/Pik3ca/Setdb1/Kdm1a/Hmgb1/Cbx3/Kdm5a/Atf7ip/Resf1/Kcnq1ot1/Smarca5/Ctcf/Smarca4/Sin3a/Zfp445/L3mbtl3/Tet1/Baz2a/Morc2a/Cenpv/Suz12/H3f3b/Dnmt3a/Dicer1/Meg3/Jarid2/Fam172a/Tasor/Mphosph8/Rb1/Usp7/Gsk3b/Dyrk1a/Axin1/Ubr2/Smchd1/Epc1/Mbd2/Uhrf2/Mecp2/Atrx/Phf8	46	9.59544	DOWN	Shk.vs.PBS	Downregulated	Zdbf2, Tpr, Ehmt1
GO:00507961	BP	GO:0050796	regulation of insulin secretion	72/4201	221/28564	1.56594e-11	2.54245e-10	1.4252e-10	Map4k4/Klf7/Irs1/Cacna1e/Mpc2/Rapgef4/Plcb1/Ncoa6/Nnat/Kcnb1/Gnas/Foxo1/Ensa/Ppp3ca/Camk2n1/Tardbp/Tbc1d1/Clock/Epha5/Ptpn11/Psmd9/Ica1/Pde1c/Itpr1/Cacna1c/Arrb1/Stim1/Pde3b/Prkcb/Gnao1/Hmgn3/Trpc1/Myrip/Mcu/Lrp1/Stxbp4/Prkar1a/Rptor/Vsnl1/Eipr1/Hif1a/Chga/Chrm3/Pde8b/Hmgcr/Ndufaf2/Ppp3cb/Cacna1d/Glud1/Oxct1/Eny2/Sybu/Adcy8/Pfkm/Abat/Adcy5/Stxbp5l/Tiam1/Kcnj6/Prkn/Efna5/Prkce/Kif5b/Syt7/Osbp/Gnaq/Rfx3/Jak2/Oga/Tcf7l2/Cask/Acsl4	72	9.59475	DOWN	Shk.vs.PBS	Downregulated	Map4k4, Klf7, Irs1
GO:0120034	BP	GO:0120034	positive regulation of plasma membrane bounded cell projection assembly	47/4201	117/28564	1.64683e-11	2.66694e-10	1.49498e-10	Abi2/Arpc2/Hdac4/Actr3/Dnm3/Entr1/Nckap1/Zmynd8/Nlgn1/P2ry12/Plppr5/Fnbp1l/Tgfbr1/Wasf2/Cdc42/Crocc/Mtor/Agrn/Htt/Cep135/Auts2/Wasl/Brk1/Arhgap35/Cyfip1/Gpm6a/Nrp1/Dnm2/Palm/Cobl/Actr2/Ccdc88a/Ndel1/Bcas3/Hap1/Rala/Ripor2/Pik3r1/Ift88/Dzip1/Gsk3b/Apc/Cep120/Neurl1a/Dock11/Tenm1/Fmr1	47	9.57399	DOWN	Shk.vs.PBS	Downregulated	Abi2, Arpc2, Hdac4
GO:0140056	BP	GO:0140056	organelle localization by membrane tethering	37/4201	80/28564	1.65227e-11	2.66892e-10	1.49609e-10	Rims1/Stx6/Stxbp1/Kcnb1/Stx16/Ahcyl1/Unc13b/Uso1/Atp2a2/Exoc4/Exoc6b/Unc13a/Gnao1/Ndrg4/Ncam1/Rab8b/Unc13c/Stx7/Cep83/Cep290/Syt1/Stx8/Vmp1/Calm1/Pacs2/Esyt2/Exoc2/Exoc3/Rab3c/Exoc5/Rims2/Rab12/Camk2a/Stx5a/Stx3/Exoc6/Pdzd8	37	9.57366	DOWN	Shk.vs.PBS	Downregulated	Rims1, Stx6, Stxbp1
GO:00508061	BP	GO:0050806	positive regulation of synaptic transmission	98/4201	341/28564	1.70047e-11	2.73979e-10	1.53582e-10	Rims1/Creb1/Erbb4/Epha4/Serpine2/Rab3gap1/Tnr/Cacna1b/Grin1/Ncs1/Abl1/Stxbp1/Ckap5/Eif2ak4/Prnp/Snap25/Bcl2l1/Stau1/Mir124-2hg/Nlgn1/Gria2/Slc24a2/Ephb2/Clstn1/Prkcz/Prkar1b/Ppp1r9a/Ptn/Braf/Snca/Lrrtm1/Clstn3/Grin2b/Prkcg/Cacng7/Cacng8/Shisa7/Apoe/Tshz3/Ptpn5/Chrna7/Pak1/Cacng3/Shank2/Zdhhc2/Crtc1/Unc13a/Gria4/Nrgn/Nptn/Clstn2/Grik2/Syt1/Camk2b/Adcy1/Sqstm1/Gria1/Snap47/Dlg4/Nf1/Hap1/Slc8a3/Psen1/Dtnbp1/Hnrnpk/Ntrk2/Rasgrf2/Plk2/Mir124a-1hg/Ptk2b/Nalcn/Rims2/Adcy8/Ptk2/Cacng2/Shank3/Slc4a8/Grin2a/Dnm1l/Mapk1/Gsk3b/App/Grik1/Prrt1/Prkce/Nrxn1/Kif5b/Paip2/Stx3/Slc1a1/Pten/Htr7/Cpeb3/Lgi1/Fmr1/Mecp2/Htr2c/Iqsec2	98	9.56228	DOWN	Shk.vs.PBS	Downregulated	Rims1, Creb1, Erbb4
GO:1903859	BP	GO:1903859	regulation of dendrite extension	22/4201	33/28564	1.70773e-11	2.7445e-10	1.53846e-10	Rims1/Slc23a2/Sh3glb1/Plaa/Smurf1/Cacng7/Picalm/Unc13a/Syt1/Bcl11a/Spag9/Rnf157/Itsn2/Hnrnpk/Rims2/Prkn/Afdn/Cpne5/Syt4/Nedd4l/Pten/Mecp2	22	9.56154	DOWN	Shk.vs.PBS	Downregulated	Rims1, Slc23a2, Sh3glb1
GO:0048640	BP	GO:0048640	negative regulation of developmental growth	50/4201	129/28564	1.80385e-11	2.89163e-10	1.62094e-10	Map2/Actr3/Tnr/Kcnk2/Sema6d/Stk4/Gnas/Trim46/Epha7/Sema3a/Sema3e/Slit2/Atxn2/Alms1/Foxp1/Vgll4/Pak1/Wwc2/Nrp1/Ryk/Bcl11a/Rtn4/Wwc1/Cdkl3/Fstl4/Rai1/Ulk2/Spag9/Ifrd1/Yy1/D130043K22Rik/Jarid2/Sema4d/Ptch1/Sema5a/Stk3/Ptk2/Dip2b/Gsk3b/Tomm70a/Cxadr/Ptprs/Apc/Sema6a/Pten/Slit1/Tcf7l2/Rbm10/Fgf13/Mecp2	50	9.53886	DOWN	Shk.vs.PBS	Downregulated	Map2, Actr3, Tnr
GO:00515921	BP	GO:0051592	response to calcium ion	52/4201	137/28564	1.82265e-11	2.91441e-10	1.6337e-10	Kcnh1/Slc25a12/Cpne1/Kcnb1/Nlgn1/Trpc3/Syt11/Syt6/Ahcyl1/Ppp3ca/Asph/Prkaa2/Add1/Htt/Hnrnpd/Sec31a/Pkd2/Braf/Pde1c/Wnk1/Syt5/Mef2a/Iqgap1/Stim1/Fus/Junb/Nfatc3/Cpne7/Trpc1/Cpne4/Pcdh15/Syt1/Vps54/Mnat1/Calm1/Ryr2/Mef2c/Homer1/Hcn1/Kcnma1/Dmtn/Adcy8/Ep300/Cpne8/App/Cpne5/Slc25a23/Calm2/Nrxn1/Syt4/Syt7/Gdi1	52	9.53545	DOWN	Shk.vs.PBS	Downregulated	Kcnh1, Slc25a12, Cpne1
GO:0045664	BP	GO:0045664	regulation of neuron differentiation	77/4201	244/28564	1.84554e-11	2.94357e-10	1.65005e-10	Bend6/Vwc2l/Bcl2/Actr3/Brinp3/Brinp2/Pbx1/Eif2ak4/Cpne1/Nlgn1/Arhgef2/Eif4e/Brinp1/Dab1/Rap1gap/Mtor/Cit/Ywhag/Cntn4/Sox5/Zfp536/Sh3gl3/Mosmo/Calr/Zfhx3/Itgb1/Trpc6/Cdon/Fez1/Ddx6/Dixdc1/Hmg20a/Sin3a/Tcf12/Foxo3/Eif4enif1/Vwc2/Bcl11a/Rtn4/Rnf112/Nf1/Spag9/Med1/Ncoa1/Sox11/Rgs6/Numb/Dicer1/Bcl11b/Mef2c/Map1b/Mapk8/Zfhx2/Dleu2/Dpysl2/Lrrk2/Eif4g1/Map3k13/Opa1/Gsk3b/App/Tiam1/Ttc3/Pcp4/Mapk8ip3/Alk/Zeb1/Rock1/Mib1/Impact/Bin1/Tcf4/Pten/Upf3b/Fmr1/Dmd/Trpc5	77	9.53113	DOWN	Shk.vs.PBS	Downregulated	Bend6, Vwc2l, Bcl2
GO:19002421	BP	GO:1900242	regulation of synaptic vesicle endocytosis	20/4201	28/28564	2.0187e-11	3.21166e-10	1.80033e-10	Mff/Vamp4/Dnm1/Bcl2l1/Nlgn1/Syt11/Slc17a7/Picalm/Scamp5/Snap91/Ppp3cb/Ppp3cc/Lrrk2/Dnm1l/Prkn/Btbd9/Sh3gl1/Rock1/Syt7/Ophn1	20	9.49327	DOWN	Shk.vs.PBS	Downregulated	Mff, Vamp4, Dnm1
GO:0030518	BP	GO:0030518	intracellular steroid hormone receptor signaling pathway	45/4201	110/28564	2.11398e-11	3.35482e-10	1.88058e-10	Ncoa2/Cry2/Ncoa3/Cyp7b1/Ufl1/Dnaja1/Arid1a/Ywhah/Clock/Ncor2/Kdm3a/Foxp1/Lmo3/Ube3a/Pak1/Calr/Cnot1/Pgr/Smarca4/Trip4/Nedd4/Uba5/Lats1/Cnot2/Ptges3/Ncor1/Med1/Ddx5/Strn3/Ntrk2/Zmiz1/Ubr5/Rbfox2/Ddx17/Ep300/Trerf1/Safb2/Safb/Rnf14/Nr3c1/Ppargc1b/Pias2/Klf9/Jak2/Ar	45	9.47433	DOWN	Shk.vs.PBS	Downregulated	Ncoa2, Cry2, Ncoa3
GO:1900271	BP	GO:1900271	regulation of long-term synaptic potentiation	30/4201	57/28564	2.2388e-11	3.54402e-10	1.98664e-10	Creb1/Epha4/Abl1/Eif2ak4/Prnp/Stau1/Ephb2/Prkar1b/Ppp1r9a/Ptn/Shisa7/Apoe/Ptpn5/Chrna7/Pak1/Zdhhc2/Crtc1/Nrgn/Nptn/Adcy1/Sqstm1/Nf1/Hnrnpk/Adcy8/Shank3/Gsk3b/App/Paip2/Cpeb3/Fmr1	30	9.4505	DOWN	Shk.vs.PBS	Downregulated	Creb1, Epha4, Abl1
GO:0044270	BP	GO:0044270	cellular nitrogen compound catabolic process	118/4201	440/28564	2.27268e-11	3.57975e-10	2.00667e-10	Dis3l2/Gigyf2/Smg7/Dhx9/Rc3h1/Hnrnpu/Angel2/Nudt5/Upf2/Rexo4/Rc3h2/Upp2/Ssb/Pde1a/Celf1/Xrn2/Ythdf3/Fxr1/Dhx36/Smg5/Csde1/Dpyd/Tet2/Vcp/Zcchc7/Tut4/Elavl4/Ybx1/Pabpc4/Thrap3/Ago3/Ago1/Pum1/Hnrnpr/Mtor/Tardbp/Acot7/Cnot6l/Hnrnpd/Pan3/Snd1/Igf2bp3/Tet3/Dcp1b/Cacng7/Cnot3/Pde2a/Smg1/Tnrc6a/Fus/Elavl1/Cnot7/Tent4b/Fto/Cnot1/Edc4/Pde4a/Acat1/Syncrip/Mthfs/Xrn1/Cnot10/Traf3ip2/Lin28b/Tet1/Lsm7/Cnot2/Eif4enif1/Vps54/Pnpt1/Cnot6/Larp1/Fxr2/Mettl16/Smg6/Taf15/Srsf1/Casc3/Ddx5/Tnrc6c/Pum2/Nbas/Rock2/Zc3h14/Dicer1/Larp4b/Rbm24/Secisbp2/Tut7/Tent4a/Nsun2/Tent2/Mtrex/Fhit/Zswim8/Dcp1a/Samd4/Hnrnpc/Cdadc1/Pabpc1/Ago2/Tnrc6b/Gspt1/Parn/Rnps1/Nudt3/Lrpprc/Rock1/Ctif/Gda/Cpeb3/Nt5c2/Rbm10/Upf3b/Aifm1/Hprt/Fmr1/Tent5d	118	9.44615	DOWN	Shk.vs.PBS	Downregulated	Dis3l2, Gigyf2, Smg7
GO:0046700	BP	GO:0046700	heterocycle catabolic process	118/4201	440/28564	2.27268e-11	3.57975e-10	2.00667e-10	Dis3l2/Gigyf2/Smg7/Dhx9/Rc3h1/Hnrnpu/Angel2/Nudt5/Upf2/Rexo4/Rc3h2/Upp2/Ssb/Pde1a/Celf1/Xrn2/Ythdf3/Fxr1/Dhx36/Smg5/Csde1/Dpyd/Tet2/Vcp/Zcchc7/Tut4/Elavl4/Ybx1/Pabpc4/Thrap3/Ago3/Ago1/Pum1/Hnrnpr/Mtor/Tardbp/Acot7/Cnot6l/Hnrnpd/Pan3/Snd1/Igf2bp3/Tet3/Dcp1b/Cacng7/Cnot3/Pde2a/Smg1/Tnrc6a/Fus/Elavl1/Cnot7/Tent4b/Fto/Cnot1/Edc4/Pde4a/Acat1/Syncrip/Mthfs/Xrn1/Cnot10/Traf3ip2/Lin28b/Tet1/Lsm7/Cnot2/Eif4enif1/Vps54/Pnpt1/Cnot6/Larp1/Fxr2/Mettl16/Smg6/Taf15/Srsf1/Casc3/Ddx5/Tnrc6c/Pum2/Nbas/Rock2/Zc3h14/Dicer1/Larp4b/Rbm24/Secisbp2/Tut7/Tent4a/Nsun2/Tent2/Mtrex/Fhit/Zswim8/Dcp1a/Samd4/Hnrnpc/Cdadc1/Pabpc1/Ago2/Tnrc6b/Gspt1/Parn/Rnps1/Nudt3/Lrpprc/Rock1/Ctif/Gda/Cpeb3/Nt5c2/Rbm10/Upf3b/Aifm1/Hprt/Fmr1/Tent5d	118	9.44615	DOWN	Shk.vs.PBS	Downregulated	Dis3l2, Gigyf2, Smg7
GO:0021987	BP	GO:0021987	cerebral cortex development	47/4201	118/28564	2.34822e-11	3.68956e-10	2.06822e-10	Srgap2/Grin1/Tsc1/Celf1/Plcb1/Btbd3/P2ry12/Wdr47/Dab1/Lrp8/Slit2/Sun1/Lrp6/Tacc2/Mcph1/Tacc1/Cdon/Dixdc1/Cul5/Ctnnb1/Pex13/Rtn4/Ndel1/Pafah1b1/Crk/Ywhae/Nf1/Cdk5r1/Socs7/Hif1a/Psen1/Dicer1/Phactr1/Hnrnpk/Ntrk2/Zmiz1/Trappc9/Bmerb1/Tra2b/Gsk3b/Robo1/Afdn/Ptprs/Cdh2/Cep120/Fgf13/Dcx	47	9.43303	DOWN	Shk.vs.PBS	Downregulated	Srgap2, Grin1, Tsc1
GO:0031396	BP	GO:0031396	regulation of protein ubiquitination	70/4201	214/28564	2.42271e-11	3.79718e-10	2.12855e-10	Cul3/Trip12/Ivns1abp/Spopl/Abl1/Hspa5/Trim44/Chp1/Dcun1d1/Fbxw7/Ufl1/Dnaja1/Tgfbr1/Plaa/Kdm1a/Mtor/Dcun1d4/Rchy1/Rpl5/Chfr/Prkcg/U2af2/Prmt3/Ube3a/Arrb1/Dcun1d2/N4bp1/Dcun1d5/Birc2/Rnf111/Gclc/Usp4/Sash1/Epm2a/Fyn/Atg5/Ube2d1/Ube2n/Peli1/Mapk9/Sqstm1/Ubb/Gps2/Psen1/Caml/Rnf180/Mapk8/Mycbp2/Ndfip2/Ubr5/Adgrb1/Lrrk2/Prickle1/Ube2v2/Ube2l3/Senp2/Cblb/Prkn/Axin1/Prkce/Ndfip1/Smad7/Pten/Btrc/Ddx3x/Xiap/Ogt/Hdac8/Gnl3l/Huwe1	70	9.42054	DOWN	Shk.vs.PBS	Downregulated	Cul3, Trip12, Ivns1abp
GO:00990541	BP	GO:0099054	presynapse assembly	29/4201	54/28564	2.49959e-11	3.90484e-10	2.1889e-10	Nlgn1/Sdcbp/Ptprd/Dvl1/Pclo/Snca/Grid2/Lrrtm1/Clstn3/Ntrk3/Efnb2/Nrg1/Cntn5/Cadm1/Bsn/Lrrtm3/Lrfn5/Mdga2/Pcdh17/Slitrk1/Farp1/Eif4g1/Il1rap/App/Ptprs/Nrxn1/Pten/Il1rapl1/Il1rapl2	29	9.4084	DOWN	Shk.vs.PBS	Downregulated	Nlgn1, Sdcbp, Ptprd
GO:19031691	BP	GO:1903169	regulation of calcium ion transmembrane transport	67/4201	201/28564	2.50373e-11	3.90484e-10	2.1889e-10	Sumo1/Bcl2/Atp1b1/Cacnb2/Grin1/Abl1/Cacnb4/Ubr3/Sestd1/Prnp/Fkbp1a/Trpc3/Camk2d/Ank2/Ppp3ca/Lyn/Chd7/Asph/Pde4b/Slc9a1/Cacna2d1/Htt/Stim2/Pkd2/Cabp1/Nipsnap2/Snca/Cacna1c/Stim1/Tmem38a/Cacna1a/Cx3cl1/Ubash3b/Thy1/Myo5a/Gnb5/Trpc1/Fyn/Atg5/Ppp3r1/Ywhae/Vmp1/Hap1/Rgs9/Tspan13/Prkd1/Akap6/Calm1/Ryr2/Pde4d/Ppp3cb/Cacna1d/Stimate/Ptk2b/Ppp3cc/Fgf14/Tmbim6/Slc8a1/Prkce/Calm2/Fbxo11/Bin1/Diaph1/Oga/Fmr1/Dmd/Plp1	67	9.4084	DOWN	Shk.vs.PBS	Downregulated	Sumo1, Bcl2, Atp1b1
GO:1901880	BP	GO:1901880	negative regulation of protein depolymerization	37/4201	81/28564	2.61132e-11	4.06262e-10	2.27734e-10	Map2/Arpc2/Clasp1/Camsap2/Camsap1/Sptan1/Stmn2/Pik3ca/Arhgef2/Capza1/Wdr47/Tmod1/Add1/Capza2/Add2/Hdgfl3/Rdx/Tpm1/Tmod3/Tmod2/Clasp2/Specc1l/Nav3/Sptbn1/Taok1/Sptb/Evl/Carmil1/Map1b/Atxn7/Dmtn/Bmerb1/Eml4/Plekhh2/Apc/Add3/Fgf13	37	9.39119	DOWN	Shk.vs.PBS	Downregulated	Map2, Arpc2, Clasp1
GO:00300411	BP	GO:0030041	actin filament polymerization	59/4201	167/28564	2.65255e-11	4.11665e-10	2.30763e-10	Arfgef1/Nck2/Arpc2/Actr3/Arpc5/Sptan1/Abl1/Nckap1/Ttc17/Fmn1/Capza1/Gba2/Tmod1/Mtor/Add1/Slit2/Arpc1a/Ppp1r9a/Capza2/Wasl/Add2/Cyfip1/Fchsd2/Cttn/Rdx/Tpm1/Tmod3/Tmod2/Nck1/Lats1/Arhgap18/Cobl/Sptbn1/Cyfip2/Gas7/Ssh2/Grb2/Baiap2/Sptb/Evl/Carmil1/Dbn1/Rasa1/Ptk2b/Dmtn/Rictor/Mtss1/Dlg1/Fer/Prkce/Fhod3/Bin1/Diaph1/Spire1/Add3/Tenm1/Diaph2/Pak3/Tmsb4x	59	9.38546	DOWN	Shk.vs.PBS	Downregulated	Arfgef1, Nck2, Arpc2
GO:00902761	BP	GO:0090276	regulation of peptide hormone secretion	81/4201	264/28564	2.75541e-11	4.26583e-10	2.39126e-10	Map4k4/Klf7/Irs1/Cacna1e/Mpc2/Rapgef4/Madd/Plcb1/Ncoa6/Nnat/Kcnb1/Gnas/Pex5l/Foxo1/Ensa/Ppp3ca/Chd7/Camk2n1/Tardbp/Tbc1d1/Clock/Epha5/Ptpn11/Psmd9/Ica1/Pde1c/Itpr1/Cacna1c/Arrb1/Stim1/Pde3b/Prkcb/Arhgef7/Gnao1/Rab8b/Hmgn3/Trpc1/Myrip/Mcu/Lrp1/Stxbp4/Prkar1a/Rptor/Vsnl1/Eipr1/Hif1a/Chga/Chrm3/Pde8b/Hmgcr/Ndufaf2/Ppp3cb/Cacna1d/Glud1/Oxct1/Eny2/Sybu/Adcy8/Pfkm/Abat/Kalrn/Adcy5/Stxbp5l/Tiam1/Itsn1/Kcnj6/Prkn/Gabbr1/Efna5/Prkce/Kif5b/Syt7/Osbp/Gnaq/Rfx3/Jak2/Oga/Tcf7l2/Cask/Acsl4/Htr2c	81	9.37	DOWN	Shk.vs.PBS	Downregulated	Map4k4, Klf7, Irs1
GO:0043631	BP	GO:0043631	RNA polyadenylation	25/4201	42/28564	2.8212e-11	4.35358e-10	2.44045e-10	Cdc73/Ahcyl1/Virma/Zcchc7/Ssu72/Fip1l1/Ythdc1/Sympk/Aplp1/Cpeb1/Pcf11/Tent4b/Cpsf6/Pnpt1/Zc3h14/Papola/Tent4a/Tent2/Pabpn1/App/Scaf8/Wdr33/Cpsf7/Cpeb3/Cstf2	25	9.36115	DOWN	Shk.vs.PBS	Downregulated	Cdc73, Ahcyl1, Virma
GO:0090287	BP	GO:0090287	regulation of cellular response to growth factor stimulus	93/4201	320/28564	2.82591e-11	4.35358e-10	2.44045e-10	Sulf1/Zfp451/Bmpr2/Vwc2l/Dstyk/Atp2b4/Abl1/Hspa5/Zeb2/Spred1/Ctdspl2/Ptpn1/Dok5/Fstl5/Trim33/Sh3glb1/Sdcbp/Zfyve9/Ptprf/Rbbp4/Ski/Slit2/Rbpj/Adamts3/Tgfbr3/Suds3/Smurf1/Hipk2/Cyfip1/Numa1/Prkcb/Snx25/Zfp423/Glg1/Nrp1/Dnm2/Bmper/Sorl1/Sin3a/Nptn/Neo1/Smad3/Snx1/Rnf111/Nedd4/Pik3cb/Tmem108/Ctnnb1/Lats1/Wasf1/Tet1/Chst11/Zdhhc17/Lemd3/Lrp1/Vwc2/Grb10/Spred2/Cyfip2/Fstl4/Epn2/Smurf2/Ube2o/Sox11/Snx6/Brms1l/Arid4a/Ppm1a/Hif1a/Snw1/Arid4b/Ep300/Crebbp/Robo1/Axin1/Runx2/Crim1/Nrxn1/Zeb1/Sap130/Fgf1/Sema6a/Ldlrad4/Tcf4/Smad4/Smad7/Smad2/Rnf165/Tcf7l2/Cask/Dmd/Ogt/Rbbp7	93	9.36115	DOWN	Shk.vs.PBS	Downregulated	Sulf1, Zfp451, Bmpr2
GO:00030151	BP	GO:0003015	heart process	79/4201	255/28564	2.83271e-11	4.35358e-10	2.44045e-10	Sumo1/Slc4a3/Hdac4/Mdm4/Atp2b4/Cacna1e/Atp1b1/Nos1ap/Cacnb2/Cacna1b/Scn1a/Ext2/Pik3ca/Atp1a1/Kcnd3/Camk2d/Ank2/Rap1gds1/Pde4b/Slc9a1/Cdc42/Mtor/Agrn/Akap9/Sema3a/Cacna2d1/Atp2a2/Chrm2/Cacna1c/Atp1a3/Sptbn4/Scn1b/Chrna7/Mef2a/Akap13/Sgcz/Tmem38a/Gnao1/Scn3b/Tpm1/Cacna2d2/Fyn/Atg5/Ctnna3/Mdm2/Sgcd/Srsf1/Cacna1g/Thra/Prkca/Map2k6/Akap6/Calm1/Chga/Sp4/Chrm3/Ryr2/Tmem161b/Pik3r1/Pde4d/Hcn1/Thrb/Cacna1d/Ext1/Tmem65/Dnm1l/Dlg1/Cxadr/Rps6ka2/Slc8a1/Calm2/Bin1/Kcnn2/Nedd4l/Smad7/Slc1a1/Jak2/Fgf13/Dmd	79	9.36115	DOWN	Shk.vs.PBS	Downregulated	Sumo1, Slc4a3, Hdac4
GO:00986961	BP	GO:0098696	regulation of neurotransmitter receptor localization to postsynaptic specialization membrane	16/4201	19/28564	2.90362e-11	4.45175e-10	2.49548e-10	Rapgef4/Tnik/Nbea/Rap1a/Prkcz/Magi2/Neto2/Map2k1/Adam10/Dag1/Gpc6/Kalrn/Gsk3b/Camk2a/Ogt/Iqsec2	16	9.35147	DOWN	Shk.vs.PBS	Downregulated	Rapgef4, Tnik, Nbea
GO:0010506	BP	GO:0010506	regulation of autophagy	87/4201	292/28564	2.92024e-11	4.46642e-10	2.5037e-10	Rb1cc1/Htr2b/Atg16l1/Bcl2/Rab3gap1/Atf6/Rab3gap2/Pip4k2a/Tsc1/Atg13/Ambra1/Usp13/Foxo1/Fbxw7/Snx7/Cisd2/Sh3glb1/Usp33/Ufl1/Map3k7/Snx30/Prkaa2/Tmem59/Vps13d/Mtor/Depdc5/Htt/Hmgb1/Snca/Uvrag/Eif4g2/Pik3c2a/Cttn/Slc25a4/Lzts1/Usp10/Sesn3/Fez1/Pafah1b2/Map2k1/Herc1/Vps13c/Fbxl2/Fyco1/Epm2a/Soga3/Sesn1/Foxo3/Atg5/Tbk1/Mtmr3/Larp1/Ulk2/Atp6v0a1/Becn1/Mapt/Usp36/Rptor/Foxk2/Prkd1/Scfd1/Hif1a/Sptlc2/Sptlc1/Dapk1/Wdr41/Plk2/Mtdh/Ptk2/Lrrk2/Clec16a/Dnm1l/Klhl22/Eif4g1/Rubcn/Snx4/Gsk3b/Prkn/Mtcl1/Rab12/Wac/Ccny/Rock1/Npc1/Mtm1/Mid2/Rragb	87	9.35004	DOWN	Shk.vs.PBS	Downregulated	Rb1cc1, Htr2b, Atg16l1
GO:1904950	BP	GO:1904950	negative regulation of establishment of protein localization	56/4201	155/28564	3.06657e-11	4.67892e-10	2.62282e-10	Terf1/Map4k4/Sumo1/Klf7/Irs1/Frmd4a/Madd/Chp1/Pkig/Kcnb1/Pkia/Foxo1/Ppp3ca/Ube2j1/Dnaja1/Cyp51/Tbc1d1/Cabp1/Ptpn11/Erp29/Psmd9/Pde1c/Apoe/Sergef/Pde3b/Gnao1/Wwp2/Ei24/Neo1/Coro2b/Oprm1/Snx3/Erlec1/Nf1/Srcin1/Mapt/Rptor/Vsnl1/Chga/Pde8b/Hmgcr/Ndufaf2/Dmtn/Ndfip2/Ubac2/Eny2/Lrrk2/Stxbp5l/Kcnj6/Prkn/Rab11fip3/Syt4/Ndfip1/Gdi1/Snx12/Ogt	56	9.32985	DOWN	Shk.vs.PBS	Downregulated	Terf1, Map4k4, Sumo1
GO:00700851	BP	GO:0070085	glycosylation	72/4201	224/28564	3.17844e-11	4.83795e-10	2.71196e-10	Arfgef1/Uggt1/Mgat4a/Trak2/Mgat5/B3galt2/Abca2/Galnt13/Slc4a10/B3galt1/Ext2/Chp1/Cds2/B4galt5/Dpm1/Tet2/St6galnac5/St6galnac3/Dpy19l4/Fut9/Ube2j1/Gba2/Fktn/Tmem59/St3gal3/Dhdds/Galnt11/Tmem165/Galnt9/Galnt17/St3gal5/Tet3/Gfpt1/Grm7/St8sia1/Tmtc1/Galnt18/Tusc3/Galnt7/Galntl6/Large1/Cog4/Galnt2/Dpy19l1/Pigb/Stt3b/Tet1/Mgat4c/Tmtc2/Mgat5b/Cog5/Crppa/Fut8/Galnt16/Psen1/Trip11/B3galnt2/Extl3/Cog3/Serp2/Uggt2/Ext1/St6gal1/Poglut1/B3galt5/St6gal2/Galnt14/Npc1/Galnt1/St8sia3/Oga/Ogt	72	9.31534	DOWN	Shk.vs.PBS	Downregulated	Arfgef1, Uggt1, Mgat4a
GO:00600471	BP	GO:0060047	heart contraction	76/4201	242/28564	3.22909e-11	4.90326e-10	2.74858e-10	Sumo1/Slc4a3/Hdac4/Mdm4/Atp2b4/Cacna1e/Atp1b1/Nos1ap/Cacnb2/Cacna1b/Scn1a/Ext2/Pik3ca/Atp1a1/Kcnd3/Camk2d/Ank2/Pde4b/Slc9a1/Cdc42/Mtor/Agrn/Akap9/Sema3a/Cacna2d1/Atp2a2/Chrm2/Cacna1c/Atp1a3/Sptbn4/Scn1b/Chrna7/Mef2a/Sgcz/Tmem38a/Gnao1/Scn3b/Tpm1/Cacna2d2/Atg5/Ctnna3/Mdm2/Sgcd/Srsf1/Cacna1g/Thra/Prkca/Map2k6/Akap6/Calm1/Chga/Sp4/Chrm3/Ryr2/Tmem161b/Pik3r1/Pde4d/Hcn1/Thrb/Cacna1d/Ext1/Tmem65/Dnm1l/Dlg1/Cxadr/Rps6ka2/Slc8a1/Calm2/Bin1/Kcnn2/Nedd4l/Smad7/Slc1a1/Jak2/Fgf13/Dmd	76	9.30951	DOWN	Shk.vs.PBS	Downregulated	Sumo1, Slc4a3, Hdac4
GO:0046847	BP	GO:0046847	filopodium assembly	36/4201	78/28564	3.33424e-11	5.05081e-10	2.83129e-10	Stau2/Arpc2/Actr3/Srgap2/Dnm3/Zmynd8/Nlgn1/Fxr1/Plppr5/Fnbp1l/Tgfbr1/Ephb2/Cdc42/Agrn/Ppp1r9a/Wasl/Ttyh1/Gpm6a/Nrp1/Palm/Arhgap44/Fxr2/Bcas3/Rala/Ripor2/Dbn1/Pik3r1/Dmtn/Fgd4/Gap43/Rab5a/Nrxn1/Neurl1a/Dock11/Tenm1/Fmr1	36	9.29664	DOWN	Shk.vs.PBS	Downregulated	Stau2, Arpc2, Actr3
GO:0006475	BP	GO:0006475	internal protein amino acid acetylation	59/4201	168/28564	3.50608e-11	5.28584e-10	2.96303e-10	Kansl3/Sf3b1/Epc2/Atf2/Eid1/Phf20/Supt20/Zzz3/Map3k7/Nfyc/Meaf6/Chd5/Noc2l/Ep400/Auts2/Baz1b/Trrap/Snca/Arrb1/Kat6a/Smarca5/Sf3b3/Smarca4/Sin3a/Morf4l1/Msl2/Atg5/Smarcb1/Kif3a/Tada2a/Mbtd1/Msl1/Kansl1/Mbip/Atxn7/Kat6b/Ercc6/Eny2/Taf2/Phf20l1/Ep300/Crebbp/Glyr1/Yeats2/App/Brd4/Supt3/Kat2b/Epc1/Iws1/Brd8/Smad4/Naa40/Smc5/Jade3/Mecp2/Ogt/Hdac8/Morf4l2	59	9.27689	DOWN	Shk.vs.PBS	Downregulated	Kansl3, Sf3b1, Epc2
GO:0018393	BP	GO:0018393	internal peptidyl-lysine acetylation	59/4201	168/28564	3.50608e-11	5.28584e-10	2.96303e-10	Kansl3/Sf3b1/Epc2/Atf2/Eid1/Phf20/Supt20/Zzz3/Map3k7/Nfyc/Meaf6/Chd5/Noc2l/Ep400/Auts2/Baz1b/Trrap/Snca/Arrb1/Kat6a/Smarca5/Sf3b3/Smarca4/Sin3a/Morf4l1/Msl2/Atg5/Smarcb1/Kif3a/Tada2a/Mbtd1/Msl1/Kansl1/Mbip/Atxn7/Kat6b/Ercc6/Eny2/Taf2/Phf20l1/Ep300/Crebbp/Glyr1/Yeats2/App/Brd4/Supt3/Kat2b/Epc1/Iws1/Brd8/Smad4/Naa40/Smc5/Jade3/Mecp2/Ogt/Hdac8/Morf4l2	59	9.27689	DOWN	Shk.vs.PBS	Downregulated	Kansl3, Sf3b1, Epc2
GO:0046486	BP	GO:0046486	glycerolipid metabolic process	104/4201	374/28564	3.54973e-11	5.33892e-10	2.99279e-10	Pgap1/Pikfyve/Acsl3/Htr2b/Dgkd/Pign/Lpgat1/Pip4k2a/Dgkz/Pank2/Cds2/Gpcpd1/Plcb1/Abhd12/Pigu/Serinc3/Dpm1/Tbl1xr1/Pik3ca/Dnajc19/Pi4kb/Pip5k1a/Cept1/Mttp/Sh3glb1/Pigk/Pip4p2/Ccnc/Faah/Pik3r3/Inpp5b/Selenoi/Pisd/Cds1/Ptpn11/Dgki/Mgll/Etnk1/Apoe/Abhd2/Uvrag/Pgap2/Far1/Pik3c2a/Smg1/Inpp5f/Inpp5a/Agpat5/Ddhd2/Mtmr7/Acsl1/Inpp4b/Cnep1r1/Sorl1/Pigb/Pik3cb/Ip6k1/Ip6k2/Sacm1l/Fig4/Serinc1/Chpt1/Mtmr3/Acsl6/Gdpd1/Dgke/Socs7/Becn1/Pitpnc1/Pcyt2/Efr3b/Mboat2/Dgkb/Pnpla8/Sel1l/Ttc7b/Ptdss1/Serinc5/Slc30a5/Pik3r1/Abhd6/Thrb/Mtmr6/Dgkh/Enpp2/Pi4ka/Smpd4/Dgkg/Synj1/Abca3/Lpin2/Lclat1/Socs6/Chka/Pip5k1b/Pten/Tcf7l2/Ocrl/Mtm1/Mtmr1/Mecp2/Gk/Acsl4/Htr2c	104	9.27255	DOWN	Shk.vs.PBS	Downregulated	Pgap1, Pikfyve, Acsl3
GO:00080641	BP	GO:0008064	regulation of actin polymerization or depolymerization	58/4201	164/28564	3.71189e-11	5.5696e-10	3.1221e-10	Arfgef1/Nck2/Arpc2/Actr3/Arpc5/Sptan1/Nckap1/Fmn1/Pik3ca/Capza1/Gba2/Tmod1/Mtor/Add1/Slit2/Cit/Arpc1a/Ppp1r9a/Capza2/Add2/Brk1/Arhgap35/Cyfip1/Fchsd2/Cttn/Rdx/Tpm1/Tmod3/Tmod2/Nck1/Lats1/Arhgap18/Specc1l/Sptbn1/Cyfip2/Ssh2/Grb2/Baiap2/Cfl2/Sptb/Evl/Carmil1/Dbn1/Rasa1/Ptk2b/Dmtn/Rictor/Sema5a/Dlg1/Fer/Plekhh2/Prkce/Fhod3/Bin1/Add3/Tenm1/Pak3/Tmsb4x	58	9.25418	DOWN	Shk.vs.PBS	Downregulated	Arfgef1, Nck2, Arpc2
GO:00990101	BP	GO:0099010	modification of postsynaptic structure	22/4201	34/28564	4.16312e-11	6.23188e-10	3.49335e-10	Stau1/Cdc42/Cabp1/Wasf3/Cttnbp2/Ctnna2/Cyfip1/Cttn/Filip1/Camkv/Wasf1/Rap1b/Arhgap44/Myh10/Nf1/Baiap2/Sptb/Ptk2/Kalrn/Gsk3b/Tiam1/Itsn1	22	9.20538	DOWN	Shk.vs.PBS	Downregulated	Stau1, Cdc42, Cabp1
GO:0043524	BP	GO:0043524	negative regulation of neuron apoptotic process	66/4201	199/28564	4.50659e-11	6.73012e-10	3.77265e-10	Bcl2/Grin1/Stxbp1/Ambra1/Bcl2l1/Adnp/Dnajc5/Prkci/Pik3ca/Hdgf/Ppt1/Sema3e/Ppargc1a/Kdm2b/Hsph1/Ptprz1/Hipk2/Braf/Snca/Chl1/Grm7/Kras/Prkcg/Apoe/Gpi1/Gabra5/Gabrb3/Arrb1/Cacna1a/Tox3/Cx3cl1/Nrp1/Gclc/Fyn/Grik2/Lrp1/Vps54/Cpeb4/Gabrb2/Map2k4/Snx6/Hif1a/Psen1/Alkbh1/Ntrk2/Mef2c/Xrcc4/Ptk2b/Retreg1/Oxr1/Map3k12/Ube2v2/Itsn1/Pcp4/Prkn/Sod2/Pdpk1/Hsp90ab1/Rock1/Slc1a1/Jak2/Xiap/Fmr1/Mecp2/Nono/Bhlhb9	66	9.17198	DOWN	Shk.vs.PBS	Downregulated	Bcl2, Grin1, Stxbp1
GO:0045773	BP	GO:0045773	positive regulation of axon extension	29/4201	55/28564	4.54354e-11	6.76934e-10	3.79463e-10	Bmpr2/Adnp/Cdh4/Macf1/Rufy3/Smurf1/Apoe/Cyfip1/Ntrk3/Pak1/Eif4g2/Nrp1/Arhgap32/Golga4/Lrp1/Ndel1/Pafah1b1/Mapt/Dbn1/Map1b/Sema5a/Ep300/Map3k13/Gsk3b/Dscam/Shtn1/Gdi1/Trpc5/Cdkl5	29	9.16945	DOWN	Shk.vs.PBS	Downregulated	Bmpr2, Adnp, Cdh4
GO:00158331	BP	GO:0015833	peptide transport	97/4201	342/28564	4.85164e-11	7.2114e-10	4.04243e-10	Map4k4/Klf7/Ptprn/Irs1/Cacna1e/Mpc2/Ildr2/Rapgef4/Madd/Plcb1/Snap25/Ncoa6/Nnat/Kcnb1/Gnas/Pex5l/Foxo1/Ensa/Ppp3ca/Chd7/Camk2n1/Tardbp/Pclo/Htt/Tbc1d1/Clock/Epha5/Ptpn11/Psmd9/Ica1/Pde1c/Itpr1/Raf1/Cacna1c/Arrb1/Stim1/Pde3b/Prkcb/Arhgef7/Cpe/Gnao1/Smpd3/Rab8b/Myo5a/Hmgn3/Cyb5r4/Trpc1/Myrip/Mcu/Lrp1/Stxbp4/Prkar1a/Rptor/Vsnl1/Eipr1/Hif1a/Chga/Ptprn2/Chrm3/Pde8b/Hmgcr/Ndufaf2/Ppp3cb/Cacna1d/Glud1/Oxct1/Rims2/Eny2/Sybu/Adcy8/Pfkm/Abat/Kalrn/Adcy5/Stxbp5l/Tiam1/Itsn1/Kcnj6/Prkn/Gabbr1/Efna5/Prkce/Kif5b/Smad2/Rbm4/Syt7/Osbp/Gnaq/Rfx3/Jak2/Oga/Tcf7l2/Rab11fip2/Cask/Slc16a2/Acsl4/Htr2c	97	9.14198	DOWN	Shk.vs.PBS	Downregulated	Map4k4, Klf7, Ptprn
GO:00481691	BP	GO:0048169	regulation of long-term neuronal synaptic plasticity	23/4201	37/28564	5.00511e-11	7.4221e-10	4.16054e-10	Rims1/Grin1/Ephb2/Snca/Grin2b/Kras/Grm5/Nptn/Grik2/Camk2b/Dlg4/Nf1/Syngr1/Shank3/Grin2a/App/Grik1/Lnpep/Rab5a/Neto1/Neurl1a/Syp/Fmr1	23	9.12947	DOWN	Shk.vs.PBS	Downregulated	Rims1, Grin1, Ephb2
GO:0016573	BP	GO:0016573	histone acetylation	57/4201	161/28564	5.194e-11	7.68421e-10	4.30747e-10	Kansl3/Sf3b1/Epc2/Atf2/Eid1/Phf20/Supt20/Zzz3/Map3k7/Nfyc/Meaf6/Chd5/Noc2l/Ep400/Auts2/Baz1b/Trrap/Snca/Arrb1/Kat6a/Smarca5/Sf3b3/Smarca4/Sin3a/Morf4l1/Msl2/Atg5/Smarcb1/Tada2a/Mbtd1/Msl1/Kansl1/Mbip/Atxn7/Kat6b/Ercc6/Eny2/Taf2/Phf20l1/Ep300/Crebbp/Glyr1/Yeats2/App/Brd4/Supt3/Kat2b/Epc1/Iws1/Brd8/Smad4/Naa40/Jade3/Mecp2/Ogt/Hdac8/Morf4l2	57	9.1144	DOWN	Shk.vs.PBS	Downregulated	Kansl3, Sf3b1, Epc2
GO:0031507	BP	GO:0031507	heterochromatin formation	42/4201	101/28564	5.20647e-11	7.68471e-10	4.30775e-10	Zdbf2/Tpr/Ehmt1/Rif1/Gnas/Pik3ca/Setdb1/Kdm1a/Hmgb1/Cbx3/Kdm5a/Atf7ip/Resf1/Kcnq1ot1/Smarca5/Ctcf/Smarca4/Sin3a/Zfp445/L3mbtl3/Tet1/Baz2a/Morc2a/Cenpv/Suz12/H3f3b/Dnmt3a/Dicer1/Meg3/Jarid2/Fam172a/Tasor/Mphosph8/Rb1/Dyrk1a/Axin1/Ubr2/Smchd1/Mbd2/Mecp2/Atrx/Phf8	42	9.11437	DOWN	Shk.vs.PBS	Downregulated	Zdbf2, Tpr, Ehmt1
GO:0008090	BP	GO:0008090	retrograde axonal transport	18/4201	24/28564	5.52236e-11	8.132e-10	4.55848e-10	Dst/Kif1a/Agbl4/Kif1b/Dlg2/Caly/Tmem108/Bsn/Kif5a/Fbxw11/Ndel1/Pafah1b1/Hap1/Actr10/Dync1h1/Agtpbp1/Kif5b/Mecp2	18	9.0898	DOWN	Shk.vs.PBS	Downregulated	Dst, Kif1a, Agbl4
GO:0048489	BP	GO:0048489	synaptic vesicle transport	26/4201	46/28564	5.75287e-11	8.45177e-10	4.73774e-10	Map2/Rab3gap1/Dnm3/Dnm1/Kif5c/Madd/Nlgn1/Trim46/Snca/Ap3b2/Picalm/Fgfr2/Snap91/Ctnnb1/Ap3d1/Lin7a/Kif5a/Dtnbp1/Ap3b1/Ap3m1/Dpysl2/Lrrk2/Synj1/Kif5b/Syt4/Ap3s1	26	9.07305	DOWN	Shk.vs.PBS	Downregulated	Map2, Rab3gap1, Dnm3
GO:0042063	BP	GO:0042063	gliogenesis	104/4201	378/28564	6.98051e-11	1.02316e-09	5.73544e-10	Creb1/Epha4/Serpine2/Dner/Actr3/Srgap2/Abl2/Grin1/Abca2/Abl1/Ttc21b/Ptprj/Ckap5/Ptpra/Dusp15/B4galt5/Prkci/Trpc4/P2ry12/Wdr47/Fubp1/Lyn/Ufl1/Orc3/Nfib/Nfia/Dab1/Lrp8/Mtor/Ski/Adam22/Rheb/Miat/Ptpn11/Ppp1cc/Sun1/Wasf3/Ptprz1/Exoc4/Ptn/Cntnap2/Lrp6/Sox5/Kras/Ntrk3/Tenm4/Arhgef7/Nrg1/Cx3cl1/Pard3/Smarca4/Lingo1/Map2k1/Dag1/Cspg5/Ctnnb1/Ulk4/Epm2a/Lrp1/Nf2/Ppp3r1/Vps54/Rtn4/Rnf112/Pafah1b1/Nf1/Suz12/Cdk5r1/Socs7/Sox11/Prkch/Slc8a3/Psen1/Dicer1/Atxn1/Ntrk2/Hexb/Zmiz1/Rb1/9630013A20Rik/Enpp2/Ptk2/Shank3/Cntn1/Bmerb1/Mapk1/Gap43/App/Tiam1/Synj1/Afdn/Tnfrsf21/Cdh2/B4galt6/Slc25a46/Bin1/Nr3c1/Pten/Tcf7l2/Mecp2/Dmd/Plp1/Dcx/Gpm6b	104	8.99006	DOWN	Shk.vs.PBS	Downregulated	Creb1, Epha4, Serpine2
GO:00519241	BP	GO:0051924	regulation of calcium ion transport	86/4201	292/28564	7.31785e-11	1.07013e-09	5.99873e-10	Sumo1/Bcl2/Atp1b1/Cacnb2/Cacna1b/Grin1/Abl1/Cacnb4/Ubr3/Sestd1/Prnp/Fkbp1a/Trpc3/Trpc4/P2ry12/Camk2d/Ank2/Ppp3ca/Lyn/Chd7/Asph/Pde4b/Epb41/Slc9a1/Cacna2d1/Htt/Stim2/Pkd2/Cabp1/Nipsnap2/Snca/Itpr1/Atp2b2/Cacna1c/Homer2/Stim1/Saraf/Tmem38a/Cacna1a/Gnao1/Cx3cl1/Nfatc3/Trpc6/Ubash3b/Thy1/Myo5a/Gnb5/Trpc1/Ctnnb1/Fyn/Atg5/Atp2b1/Ppp3r1/Ywhae/Vmp1/Cacna1g/Hap1/Rgs9/Tspan13/Prkd1/Akap6/Calm1/Ryr2/Homer1/Pde4d/Ppp3cb/Cacna1d/Stimate/Jph4/Ptk2b/Ppp3cc/Fgf14/Tmbim6/Slc8a1/Prkce/Calm2/Fbxo11/Bin1/Diaph1/Camk2a/Oga/Cask/Fmr1/Dmd/Plp1/Wnk3	86	8.97056	DOWN	Shk.vs.PBS	Downregulated	Sumo1, Bcl2, Atp1b1
GO:0090630	BP	GO:0090630	activation of GTPase activity	42/4201	102/28564	7.59631e-11	1.10829e-09	6.21265e-10	Tbc1d8/Ngef/Agap1/Rabgap1l/Tsc1/Rapgef1/Garnl3/Rasgrp1/Ralgapa2/Ralgapb/Pip5k1a/Tbck/Dock7/Rap1gap/Agap3/Tbc1d1/Arhgap24/Evi5/Sgsm1/Iqsec3/Sipa1l3/Ntrk3/Tbc1d9/Rasgrf1/Bcr/Tbc1d30/Ndel1/Rap1gap2/Sgsm2/Crk/Abr/Bcas3/Sipa1l1/Eif5/Rasa1/Ptk2b/Sgsm3/Tbc1d22a/Tiam1/Tiam2/Tbc1d5/Tbc1d12	42	8.95535	DOWN	Shk.vs.PBS	Downregulated	Tbc1d8, Ngef, Agap1
GO:00027911	BP	GO:0002791	regulation of peptide secretion	81/4201	269/28564	7.77517e-11	1.1305e-09	6.33715e-10	Map4k4/Klf7/Irs1/Cacna1e/Mpc2/Rapgef4/Madd/Plcb1/Ncoa6/Nnat/Kcnb1/Gnas/Pex5l/Foxo1/Ensa/Ppp3ca/Chd7/Camk2n1/Tardbp/Tbc1d1/Clock/Epha5/Ptpn11/Psmd9/Ica1/Pde1c/Itpr1/Cacna1c/Arrb1/Stim1/Pde3b/Prkcb/Arhgef7/Gnao1/Rab8b/Hmgn3/Trpc1/Myrip/Mcu/Lrp1/Stxbp4/Prkar1a/Rptor/Vsnl1/Eipr1/Hif1a/Chga/Chrm3/Pde8b/Hmgcr/Ndufaf2/Ppp3cb/Cacna1d/Glud1/Oxct1/Eny2/Sybu/Adcy8/Pfkm/Abat/Kalrn/Adcy5/Stxbp5l/Tiam1/Itsn1/Kcnj6/Prkn/Gabbr1/Efna5/Prkce/Kif5b/Syt7/Osbp/Gnaq/Rfx3/Jak2/Oga/Tcf7l2/Cask/Acsl4/Htr2c	81	8.94673	DOWN	Shk.vs.PBS	Downregulated	Map4k4, Klf7, Irs1
GO:0051654	BP	GO:0051654	establishment of mitochondrion localization	21/4201	32/28564	7.8021e-11	1.1305e-09	6.33715e-10	Trak2/Mark1/Agbl4/Kif1b/Uchl1/Map6/Fez1/Trak1/Wasf1/Ubb/Rhot1/Hap1/Mapt/Actr10/Hif1a/Agtpbp1/Map1b/Sybu/Dnm1l/Spast/Kif5b	21	8.94673	DOWN	Shk.vs.PBS	Downregulated	Trak2, Mark1, Agbl4
GO:19908061	BP	GO:1990806	ligand-gated ion channel signaling pathway	21/4201	32/28564	7.8021e-11	1.1305e-09	6.33715e-10	Grin1/Plcb1/Gria2/Grin3a/Itpr1/Grin2b/Atp1a3/Stim1/Trpc1/Cpeb4/Cdk5r1/Chrm3/Ptk2b/Grin2a/Kalrn/App/Grik1/Tiam1/Camk2a/Gnaq/Plp1	21	8.94673	DOWN	Shk.vs.PBS	Downregulated	Grin1, Plcb1, Gria2
GO:0032273	BP	GO:0032273	positive regulation of protein polymerization	39/4201	91/28564	8.42655e-11	1.21819e-09	6.82873e-10	Nck2/Arpc2/Actr3/Nckap1/Ckap5/Ambra1/Fmn1/Pde4dip/Mtor/Akap9/Slain2/Clip1/Dctn1/Pak1/Fchsd2/Numa1/Cttn/Nck1/Nav3/Drg1/Mapt/Grb2/Baiap2/Togaram1/Evl/Carmil1/Map1b/Mapk8/Ptk2b/Slain1/Rictor/Dlg1/Fer/Prkce/Bin1/Apc/Gda/Tenm1/Mecp2	39	8.91428	DOWN	Shk.vs.PBS	Downregulated	Nck2, Arpc2, Actr3
GO:0070302	BP	GO:0070302	regulation of stress-activated protein kinase signaling cascade	67/4201	206/28564	8.49542e-11	1.22364e-09	6.85925e-10	Rb1cc1/Cops5/Map4k4/Stk25/Phlpp1/Rapgef1/Stk39/Hipk3/Rasgrp1/Mapkbp1/Sirpa/Plcb1/Itch/Tnik/Foxo1/Rnf13/Pdcd10/Magi3/Lyn/Map3k7/Ankrd6/Dnaja1/Fktn/Cdc42/Taok3/Hmgb1/Klhdc10/Hipk2/Arl6ip5/Igf1r/Mfhas1/Sh3rf1/Cyld/Dixdc1/Map2k1/Ephb1/Ulk4/Sash1/Map3k5/Grik2/Sh3rf3/Mapk9/Ncor1/Map2k4/Gps2/Mink1/Pafah1b1/Crk/Taok1/Nbr1/Map3k3/Mbip/Traf3/Zmynd11/Hmgcr/Ptk2b/Stk3/Fgd4/Mapk1/Dlg1/App/Map3k4/Mapk8ip3/Axin1/Pja2/Map4k2/Nox1	67	8.91235	DOWN	Shk.vs.PBS	Downregulated	Rb1cc1, Cops5, Map4k4
GO:00308321	BP	GO:0030832	regulation of actin filament length	58/4201	167/28564	8.50286e-11	1.22364e-09	6.85925e-10	Arfgef1/Nck2/Arpc2/Actr3/Arpc5/Sptan1/Nckap1/Fmn1/Pik3ca/Capza1/Gba2/Tmod1/Mtor/Add1/Slit2/Cit/Arpc1a/Ppp1r9a/Capza2/Add2/Brk1/Arhgap35/Cyfip1/Fchsd2/Cttn/Rdx/Tpm1/Tmod3/Tmod2/Nck1/Lats1/Arhgap18/Specc1l/Sptbn1/Cyfip2/Ssh2/Grb2/Baiap2/Cfl2/Sptb/Evl/Carmil1/Dbn1/Rasa1/Ptk2b/Dmtn/Rictor/Sema5a/Dlg1/Fer/Plekhh2/Prkce/Fhod3/Bin1/Add3/Tenm1/Pak3/Tmsb4x	58	8.91235	DOWN	Shk.vs.PBS	Downregulated	Arfgef1, Nck2, Arpc2
GO:0007041	BP	GO:0007041	lysosomal transport	48/4201	126/28564	9.23246e-11	1.32562e-09	7.43092e-10	Trak2/Vps4b/Snx27/Sort1/Vcp/Hook1/Scarb2/Gak/Chmp3/Rab7/Arl8b/Cacng7/Cacng8/Cacng3/Lamp1/Hook3/Vps35/Ap1g1/Sorl1/Nedd4/Trak1/Stx7/Gcc2/Psap/Ap3d1/Gnptab/Lrp1/Vps54/Stx8/Ankfy1/Vps53/Becn1/Lyst/Vps41/Kif13a/Zfyve16/Ap3b1/Pxk/Cacng2/Mgrn1/Clec16a/Prkn/Rab12/Bin1/Epg5/Lamp2/Mtm1/Gprasp1	48	8.87758	DOWN	Shk.vs.PBS	Downregulated	Trak2, Vps4b, Snx27
GO:00064861	BP	GO:0006486	protein glycosylation	66/4201	202/28564	9.37735e-11	1.33893e-09	7.5055e-10	Arfgef1/Uggt1/Mgat4a/Trak2/Mgat5/B3galt2/Abca2/Galnt13/Slc4a10/B3galt1/Ext2/Chp1/B4galt5/Dpm1/Tet2/St6galnac5/St6galnac3/Dpy19l4/Fut9/Ube2j1/Fktn/Tmem59/St3gal3/Dhdds/Galnt11/Tmem165/Galnt9/Galnt17/St3gal5/Tet3/Gfpt1/St8sia1/Tmtc1/Galnt18/Tusc3/Galnt7/Galntl6/Large1/Galnt2/Dpy19l1/Stt3b/Tet1/Mgat4c/Tmtc2/Mgat5b/Crppa/Fut8/Galnt16/Psen1/Trip11/B3galnt2/Extl3/Cog3/Serp2/Uggt2/Ext1/St6gal1/Poglut1/B3galt5/St6gal2/Galnt14/Npc1/Galnt1/St8sia3/Oga/Ogt	66	8.87324	DOWN	Shk.vs.PBS	Downregulated	Arfgef1, Uggt1, Mgat4a
GO:00434131	BP	GO:0043413	macromolecule glycosylation	66/4201	202/28564	9.37735e-11	1.33893e-09	7.5055e-10	Arfgef1/Uggt1/Mgat4a/Trak2/Mgat5/B3galt2/Abca2/Galnt13/Slc4a10/B3galt1/Ext2/Chp1/B4galt5/Dpm1/Tet2/St6galnac5/St6galnac3/Dpy19l4/Fut9/Ube2j1/Fktn/Tmem59/St3gal3/Dhdds/Galnt11/Tmem165/Galnt9/Galnt17/St3gal5/Tet3/Gfpt1/St8sia1/Tmtc1/Galnt18/Tusc3/Galnt7/Galntl6/Large1/Galnt2/Dpy19l1/Stt3b/Tet1/Mgat4c/Tmtc2/Mgat5b/Crppa/Fut8/Galnt16/Psen1/Trip11/B3galnt2/Extl3/Cog3/Serp2/Uggt2/Ext1/St6gal1/Poglut1/B3galt5/St6gal2/Galnt14/Npc1/Galnt1/St8sia3/Oga/Ogt	66	8.87324	DOWN	Shk.vs.PBS	Downregulated	Arfgef1, Uggt1, Mgat4a
GO:1901879	BP	GO:1901879	regulation of protein depolymerization	40/4201	95/28564	9.38856e-11	1.33893e-09	7.5055e-10	Map2/Arpc2/Clasp1/Camsap2/Camsap1/Sptan1/Stmn2/Pik3ca/Arhgef2/Capza1/Wdr47/Asph/Tmod1/Add1/Capza2/Add2/Hdgfl3/Rdx/Tpm1/Tmod3/Tmod2/Clasp2/Specc1l/Nav3/Sptbn1/Taok1/Cfl2/Sptb/Evl/Carmil1/Map1b/Atxn7/Dmtn/Sema5a/Bmerb1/Eml4/Plekhh2/Apc/Add3/Fgf13	40	8.87324	DOWN	Shk.vs.PBS	Downregulated	Map2, Arpc2, Clasp1
GO:0006376	BP	GO:0006376	mRNA splice site selection	19/4201	27/28564	9.87316e-11	1.40487e-09	7.87517e-10	Celf2/Setx/Celf1/Srsf6/Mbnl1/Khdc4/Celf3/Ptbp2/Psip1/Srsf10/Ythdc1/Sfswap/Luc7l2/Celf5/Srsf1/Luc7l3/Prpf39/Luc7l/Celf4	19	8.85236	DOWN	Shk.vs.PBS	Downregulated	Celf2, Setx, Celf1
GO:0008654	BP	GO:0008654	phospholipid biosynthetic process	70/4201	220/28564	9.8954e-11	1.40488e-09	7.87522e-10	Pgap1/Erbb4/Acsl3/Htr2b/Dgkd/Pign/Lpgat1/Pip4k2a/Abca2/Dgkz/Chp1/Cds2/Pigu/Dpm1/Pik3ca/Pi4kb/Pip5k1a/Cept1/Sh3glb1/Pigk/Pik3r3/Dhdds/Selenoi/Pisd/Cds1/Dgki/Etnk1/Uvrag/Pgap2/Far1/Pik3c2a/Smg1/Agpat5/Pigb/Pik3cb/Ip6k1/Ip6k2/Serinc1/Agpat3/Chpt1/Acsl6/Dgke/Socs7/Becn1/Abca8b/Pcyt2/Efr3b/Mboat2/Dgkb/Sptlc2/Ttc7b/Sptlc1/Ptdss1/Serinc5/Hexb/Slc30a5/Pik3r1/Samd8/Dgkh/Pi4ka/Dgkg/Agpat4/Vapa/Lclat1/Socs6/Chka/Osbp/Pip5k1b/Sgms1/Htr2c	70	8.85236	DOWN	Shk.vs.PBS	Downregulated	Pgap1, Erbb4, Acsl3
GO:20004631	BP	GO:2000463	positive regulation of excitatory postsynaptic potential	24/4201	41/28564	1.1524e-10	1.62741e-09	9.12261e-10	Rims1/Grin1/Nlgn1/Prkcz/Dvl1/Cux2/Prkar1b/Grin2b/Shank1/Chrna7/Dlg4/Baiap2/Dbn1/Ptk2b/Rims2/Shank3/Grin2a/Gsk3b/App/Afdn/Tbc1d24/Nrxn1/Neto1/Pten	24	8.7885	DOWN	Shk.vs.PBS	Downregulated	Rims1, Grin1, Nlgn1
GO:0000245	BP	GO:0000245	spliceosomal complex assembly	25/4201	44/28564	1.15399e-10	1.62741e-09	9.12261e-10	Sf3b1/Celf2/Setx/Celf1/Srsf6/Mbnl1/Khdc4/Celf3/Ptbp2/Psip1/Srsf10/Srpk2/Ythdc1/Sfswap/Luc7l2/Rbm5/Celf5/Srsf1/Luc7l3/Prpf39/Scaf11/Luc7l/Srpk1/Ddx39b/Celf4	25	8.7885	DOWN	Shk.vs.PBS	Downregulated	Sf3b1, Celf2, Setx
GO:00971061	BP	GO:0097106	postsynaptic density organization	25/4201	44/28564	1.15399e-10	1.62741e-09	9.12261e-10	Dgkz/Zmynd8/Nlgn1/Ptprd/Adgrl3/Lrrc4/Cntnap2/Grid2/Lrrtm1/Ntrk3/Itgb1/Cadm1/Tmem108/Sipa1l1/Nrxn3/Dbn1/Ptk2b/Shank3/Il1rap/Ptprs/Nrxn1/Cdh2/Nrxn2/Pten/Ophn1	25	8.7885	DOWN	Shk.vs.PBS	Downregulated	Dgkz, Zmynd8, Nlgn1
GO:00900871	BP	GO:0090087	regulation of peptide transport	81/4201	271/28564	1.16424e-10	1.63821e-09	9.18317e-10	Map4k4/Klf7/Irs1/Cacna1e/Mpc2/Rapgef4/Madd/Plcb1/Ncoa6/Nnat/Kcnb1/Gnas/Pex5l/Foxo1/Ensa/Ppp3ca/Chd7/Camk2n1/Tardbp/Tbc1d1/Clock/Epha5/Ptpn11/Psmd9/Ica1/Pde1c/Itpr1/Cacna1c/Arrb1/Stim1/Pde3b/Prkcb/Arhgef7/Gnao1/Rab8b/Hmgn3/Trpc1/Myrip/Mcu/Lrp1/Stxbp4/Prkar1a/Rptor/Vsnl1/Eipr1/Hif1a/Chga/Chrm3/Pde8b/Hmgcr/Ndufaf2/Ppp3cb/Cacna1d/Glud1/Oxct1/Eny2/Sybu/Adcy8/Pfkm/Abat/Kalrn/Adcy5/Stxbp5l/Tiam1/Itsn1/Kcnj6/Prkn/Gabbr1/Efna5/Prkce/Kif5b/Syt7/Osbp/Gnaq/Rfx3/Jak2/Oga/Tcf7l2/Cask/Acsl4/Htr2c	81	8.78563	DOWN	Shk.vs.PBS	Downregulated	Map4k4, Klf7, Irs1
GO:0019439	BP	GO:0019439	aromatic compound catabolic process	120/4201	461/28564	1.21044e-10	1.698e-09	9.5183e-10	Dis3l2/Gigyf2/Smg7/Dhx9/Rc3h1/Hnrnpu/Angel2/Nudt5/Upf2/Rexo4/Rc3h2/Upp2/Ssb/Pde1a/Celf1/Xrn2/Ythdf3/Fxr1/Dhx36/Smg5/Csde1/Dpyd/Tet2/Vcp/Zcchc7/Tut4/Elavl4/Ybx1/Pabpc4/Thrap3/Ago3/Ago1/Pum1/Hnrnpr/Mtor/Tardbp/Acot7/Cnot6l/Hnrnpd/Pan3/Snd1/Igf2bp3/Tet3/Dcp1b/Cacng7/Cnot3/Pde2a/Smg1/Tnrc6a/Fus/Elavl1/Cnot7/Tent4b/Fto/Cnot1/Edc4/Pde4a/Acat1/Syncrip/Mthfs/Xrn1/Cnot10/Traf3ip2/Lin28b/Tet1/Lsm7/Cnot2/Eif4enif1/Vps54/Pnpt1/Cnot6/Larp1/Fxr2/Mettl16/Smg6/Taf15/Srsf1/Casc3/Ddx5/Tnrc6c/Pum2/Nbas/Rock2/Gstz1/Zc3h14/Dicer1/Larp4b/Rbm24/Secisbp2/Tut7/Tent4a/Nsun2/Tent2/Mtrex/Fhit/Zswim8/Dcp1a/Samd4/Hnrnpc/Cdadc1/Pabpc1/Ago2/Tnrc6b/Gspt1/Parn/Comt/Rnps1/Nudt3/Lrpprc/Rock1/Ctif/Gda/Cpeb3/Nt5c2/Rbm10/Upf3b/Aifm1/Hprt/Fmr1/Tent5d	120	8.77006	DOWN	Shk.vs.PBS	Downregulated	Dis3l2, Gigyf2, Smg7
GO:0070828	BP	GO:0070828	heterochromatin organization	44/4201	111/28564	1.21209e-10	1.698e-09	9.5183e-10	Zdbf2/Tpr/Ehmt1/Rif1/Gnas/Pik3ca/Setd7/Setdb1/Kdm1a/Hp1bp3/Hmgb1/Cbx3/Kdm5a/Atf7ip/Resf1/Kcnq1ot1/Smarca5/Ctcf/Smarca4/Sin3a/Zfp445/L3mbtl3/Tet1/Baz2a/Morc2a/Cenpv/Suz12/H3f3b/Dnmt3a/Dicer1/Meg3/Jarid2/Fam172a/Tasor/Mphosph8/Rb1/Dyrk1a/Axin1/Ubr2/Smchd1/Mbd2/Mecp2/Atrx/Phf8	44	8.77006	DOWN	Shk.vs.PBS	Downregulated	Zdbf2, Tpr, Ehmt1
GO:0031032	BP	GO:0031032	actomyosin structure organization	68/4201	212/28564	1.2267e-10	1.71468e-09	9.61182e-10	Tmeff2/Cul3/Clasp1/Cdc42bpa/Fam171a1/Nebl/Tsc1/Abl1/Frmd5/Trpm7/Epb41l1/Tmod1/Tgfbr1/Epb41l4b/Frmd3/Epb41/Wasf2/Stmn1/Cdc42/Mtor/Limch1/Ppp1r9a/Braf/Alms1/Tjp1/Mef2a/Akap13/Pak1/Arrb1/Ppfia1/Arhgef18/Dlc1/Nrp1/Itgb1/Coro2b/Smad3/Tpm1/Tmod3/Tmod2/Pdcd6ip/Clasp2/Epb41l2/Nf2/Ccdc88a/Myh10/Myo18a/Ppm1e/Prkar1a/Rock2/Cfl2/Ttc8/Evl/Cdc42bpb/Carmil1/Phactr1/Mef2c/Pik3r1/Fermt2/Ptk2b/Ep300/Pak2/Cd47/Epb41l3/Rock1/Fhod3/Smad4/Sorbs1/Arhgap6	68	8.76582	DOWN	Shk.vs.PBS	Downregulated	Tmeff2, Cul3, Clasp1
GO:00030121	BP	GO:0003012	muscle system process	115/4201	436/28564	1.23399e-10	1.72107e-09	9.64764e-10	Sulf1/Sumo1/Htr2b/Hdac4/Atp2b4/Atp1b1/Cacnb2/Cdk9/Scn1a/Ryr3/Fkbp1a/Pik3ca/Trpc3/Foxo1/Gucy1a1/Tpm3/Atp1a1/Camk2d/Ank2/Ppp3ca/Rap1gds1/Tmod1/Zdhhc21/Pde4b/Slc9a1/Mtor/Agrn/Akap9/Cacna2d1/Apbb2/Atp2a2/Gtf2ird1/Chrm2/Foxp1/Cacna1c/Kcna1/Atp1a3/Scn1b/Tshz3/Mef2a/Akap13/Pak1/Tead1/Inpp5f/Cttn/Sorbs2/Slc25a4/Tmem38a/Nfatc3/Smpd3/Scn3b/Smad3/Map2k1/Tpm1/Tmod3/Tmod2/Mlip/Foxo3/Ctnna3/Atp2b1/Vps54/Sgcd/Map2k4/Srsf1/Cacna1g/Becn1/Prkca/Map2k6/Rock2/Dock4/Akap6/Slc8a3/Calm1/Chga/Setd3/Yy1/Chrm3/Ryr2/Tbce/Jarid2/Dbn1/Mef2c/Homer1/Pde4d/Ndufs4/Camk2g/Adk/Kcnma1/Slmap/Cacna1d/Atp8a2/Ptk2/Ep300/Abat/Dlg1/Gsk3b/Tomm70a/Tiam1/Ddx39b/Slc8a1/Calm2/Rock1/Bin1/Nr3c1/Kcnn2/Nedd4l/Smad4/Smad7/Prkg1/Htr7/Oga/Rbm10/Fgf13/Dmd/Ar	115	8.7642	DOWN	Shk.vs.PBS	Downregulated	Sulf1, Sumo1, Htr2b
GO:00970911	BP	GO:0097091	synaptic vesicle clustering	16/4201	20/28564	1.25182e-10	1.7421e-09	9.76551e-10	Syndig1/Bcl2l1/Nlgn1/Pclo/Magi2/Syn2/Picalm/Snap91/Bsn/Ctnnb1/Syn3/Pcdh17/Nrxn1/Cdh2/Pten/Syn1	16	8.75893	DOWN	Shk.vs.PBS	Downregulated	Syndig1, Bcl2l1, Nlgn1
GO:00069061	BP	GO:0006906	vesicle fusion	48/4201	127/28564	1.27342e-10	1.76826e-09	9.91218e-10	Rims1/Pikfyve/Stx6/Vamp4/Pip4k2a/Cacna1b/Stxbp1/Chp1/Snap23/Snap25/Snph/Stx16/Syt11/Vav3/AU040320/Uso1/Tmem175/Rimbp2/Snca/Chmp3/Rab7/Arl8b/Erc1/C2cd5/Grik5/Uvrag/Rab8b/Stx7/Eea1/Syt1/Snap47/Stx8/Ankfy1/Stxbp6/Trim9/Vti1b/Vps41/Erc2/Rims2/Vps8/Rab12/Kif5b/Syt4/Yipf5/Stx5a/Syt7/Stx3/Vti1a	48	8.75245	DOWN	Shk.vs.PBS	Downregulated	Rims1, Pikfyve, Stx6
GO:20012571	BP	GO:2001257	regulation of cation channel activity	54/4201	152/28564	1.42252e-10	1.97099e-09	1.10486e-09	Sumo1/Cacnb2/Cacnb4/Fkbp1a/Kcnab1/Snx27/Ank2/Ppp3ca/Asph/Pde4b/Cacna2d1/Htt/Stim2/Pkd2/Cabp1/Nipsnap2/Kcna1/Scn1b/Kcnc1/Stim1/Ikbkb/Cacna1a/Neto2/Itgb1/Myo5a/Gnb5/Akap7/Ank3/Kcnc2/Grip1/Ppp3r1/Asic2/Hap1/Akap6/Calm1/Homer1/Pde4d/Hcn1/Ppp3cb/Slmap/Stimate/Ppp3cc/Fgf14/Klhl24/Fgf12/Dlg1/App/Calm2/Kif5b/Nedd4l/Neto1/Fgf13/Fmr1/Dmd	54	8.70532	DOWN	Shk.vs.PBS	Downregulated	Sumo1, Cacnb2, Cacnb4
GO:00072141	BP	GO:0007214	gamma-aminobutyric acid signaling pathway	20/4201	30/28564	1.44635e-10	1.99963e-09	1.12091e-09	Plcl1/Cacnb4/Phf24/Gabbr2/Gabra2/Gabra4/Gabrb1/Shisa7/Gabrg3/Gabra5/Gabrb3/Cacna1a/Gabrg2/Gabra1/Gabrb2/Gabbr1/Plcl2/Slc12a2/Htr4/Gabra3	20	8.69905	DOWN	Shk.vs.PBS	Downregulated	Plcl1, Cacnb4, Phf24
GO:0000082	BP	GO:0000082	G1/S transition of mitotic cell cycle	72/4201	231/28564	1.54222e-10	2.12752e-09	1.19261e-09	Usp37/Gigyf2/Bcl2/Cdc73/Hacd1/Bmyc/Ppp6c/Cacnb4/Acvr1/Ambra1/Dgkz/Ino80/Plcb1/Camk2d/Ppp3ca/Eif4e/Nasp/Arid1a/Cdk14/Kmt2e/Ankrd17/Pkd2/Usp29/Myo16/Cul4a/Brd7/Rbl2/Itgb1/Smarca4/Rdx/Npat/Pias1/Smarcc1/Ctdspl/Lats1/Smarcb1/Cdk17/Mdm2/Smarcc2/Camk2b/Ppp2ca/Rps6kb1/Rptor/Mnat1/Ppp2r5c/Inhba/E2f3/Ccnh/Cdk7/Plk2/Ube2e2/Camk2g/Appl1/Pbrm1/Rb1/Arid2/Crebbp/Prkdc/Eif4g1/Senp2/Dlg1/Arid1b/Pkd1/Brd4/Wac/Apc/Camk2a/Smarca2/Pten/Cacul1/Ddx3x/Phf8	72	8.67213	DOWN	Shk.vs.PBS	Downregulated	Usp37, Gigyf2, Bcl2
GO:19040641	BP	GO:1904064	positive regulation of cation transmembrane transport	59/4201	174/28564	1.75149e-10	2.41097e-09	1.35149e-09	Sumo1/Atp1b1/Rgs7/Cacnb2/Grin1/Abl1/Cacnb4/Chp1/Plcb1/Trpc3/Ank2/Ppp3ca/Asph/Slc9a1/Akap9/Cacna2d1/Dpp6/Htt/Stim2/Pkd2/Nipsnap2/Snca/Cacna1c/Wnk1/Kcna1/Kcnc1/Stim1/Ikbkb/Cx3cl1/Dnm2/Thy1/Trpc1/Atp1b3/Akap7/Ank3/Kcnc2/Ppp3r1/Asic2/Vmp1/Hap1/Akap6/Calm1/Ryr2/Wnk2/Hcn1/Ppp3cb/Cacna1d/Stimate/Ppp3cc/Fgf14/Ano6/Calm2/Kif5b/Nedd4l/Oga/Kcnip2/Dmd/Plp1/Wnk3	59	8.61781	DOWN	Shk.vs.PBS	Downregulated	Sumo1, Atp1b1, Rgs7
GO:0032253	BP	GO:0032253	dense core granule localization	13/4201	14/28564	1.79304e-10	2.45747e-09	1.37756e-09	Map2/Kif1a/Trim46/Kif1b/Ppfia2/Kif5a/Tanc2/Eipr1/Mapk8/Sybu/Kif5b/Syt4/Mecp2	13	8.60951	DOWN	Shk.vs.PBS	Downregulated	Map2, Kif1a, Trim46
GO:1901950	BP	GO:1901950	dense core granule transport	13/4201	14/28564	1.79304e-10	2.45747e-09	1.37756e-09	Map2/Kif1a/Trim46/Kif1b/Ppfia2/Kif5a/Tanc2/Eipr1/Mapk8/Sybu/Kif5b/Syt4/Mecp2	13	8.60951	DOWN	Shk.vs.PBS	Downregulated	Map2, Kif1a, Trim46
GO:0050821	BP	GO:0050821	protein stabilization	64/4201	196/28564	1.84502e-10	2.52326e-09	1.41444e-09	Sumo1/Creb1/Epha4/Rab3gap1/Ipo9/Atp1b1/Sec16a/Tsc1/Stxbp1/Nckap1/Ctnnd1/Trim44/Chp1/Stk4/Usp13/Naa15/Pdcd10/Fbxw7/Ank2/Usp33/Per3/Dvl1/Apbb2/Rpl5/Hps4/Ncor2/Hip1/Aak1/Atf7ip/Usp29/Lamp1/Calr/Smad3/Ppib/Atp1b3/Rab21/Ptges3/Rtn4/Ube2b/Ncor1/Flot2/Nlk/Zfp207/Stxbp4/Usp36/Caml/Ccnh/Cdk7/Pik3r1/Cog3/Naa16/Stk3/Ep300/Usp7/Prkn/Mapk8ip3/Hsp90ab1/Smad7/Gnaq/Cdc37l1/Pten/Usp9x/Lamp2/Tbl1x	64	8.59804	DOWN	Shk.vs.PBS	Downregulated	Sumo1, Creb1, Epha4
GO:0016601	BP	GO:0016601	Rac protein signal transduction	27/4201	51/28564	1.87274e-10	2.55014e-09	1.42951e-09	Abi2/Farp2/Nckap1/Stmn3/Camk2d/Wasf2/Arhgap24/Auts2/Brk1/Kras/Cyfip1/Arhgap17/Cdh13/Dnm2/Rasgrf1/Pik3cb/Wasf1/Rtn4/Dock2/Arhgap44/Crk/Nf1/Elmo1/Nisch/Tiam1/Dynlt1f/Ogt	27	8.59344	DOWN	Shk.vs.PBS	Downregulated	Abi2, Farp2, Nckap1
GO:00906591	BP	GO:0090659	walking behavior	27/4201	51/28564	1.87274e-10	2.55014e-09	1.42951e-09	Epha4/Abl2/Cacnb4/Scn1a/Abhd12/Glrb/Chd7/Dab1/Uchl1/Hipk2/Cntnap2/Htra2/Cacna1c/Sptbn4/Cacna1a/Psap/Pcdh15/Mapt/Agtpbp1/Ndufs4/Kcnma1/Klhl1/Uchl3/Oxr1/Scn8a/Axin1/Npc1	27	8.59344	DOWN	Shk.vs.PBS	Downregulated	Epha4, Abl2, Cacnb4
GO:00080381	BP	GO:0008038	neuron recognition	26/4201	48/28564	2.07648e-10	2.82152e-09	1.58164e-09	Epha4/Nexn/Ephb2/Sema3a/Ptprz1/Cntnap2/Cntn6/Arhgap35/Nrp1/Cntn5/Dscaml1/Ncam1/Rtn4/Cdk5r1/Nrcam/Sema5a/Ywhaz/Ext1/Gap43/Epha3/Robo1/Robo2/App/Dscam/Tnfrsf21/Crtac1	26	8.54952	DOWN	Shk.vs.PBS	Downregulated	Epha4, Nexn, Ephb2
GO:0032456	BP	GO:0032456	endocytic recycling	37/4201	86/28564	2.22494e-10	3.01678e-09	1.69109e-09	Dennd1b/Stx6/Vamp4/Entr1/Rab14/Dennd1a/Atp9a/Stx16/Snx27/Snx7/Lrrc7/Snx30/Eps15/Lmtk2/Vps50/Rab7/Vps35l/Inpp5f/Zdhhc2/Vps35/Ndrg4/Sorl1/Snx3/Grip1/Arhgap44/Vps53/Rab11fip4/Eipr1/Vps13b/Acap2/Snx4/Rab11fip3/Epg5/Vti1a/Gripap1/Atp6ap1/Snx12	37	8.52046	DOWN	Shk.vs.PBS	Downregulated	Dennd1b, Stx6, Vamp4
GO:0033674	BP	GO:0033674	positive regulation of kinase activity	115/4201	440/28564	2.2477e-10	3.04112e-09	1.70473e-09	Abi2/Erbb4/Epha4/Irs1/Cab39/Htr2b/Cops8/Dstyk/Atp2b4/Abi1/Abl1/Zeb2/Ambra1/Dgkz/Rasgrp1/Prnp/Ptpn1/Adnp/Pik3ca/Pdcd10/Rapgef2/Pdgfc/Fbxw7/Magi3/Rap1a/Vav3/Lmo4/Sh3glb1/Lyn/Map3k7/Dab1/Lrp8/Cdc42/Mtor/Prkcz/Agrn/Prkag2/Mapre3/Epha5/Pkd2/Taok3/Erp29/Camkk2/Ppp1r9a/Snca/Kras/Igf1r/Akap13/Ntrk3/Iqgap1/Grm5/Pak1/Tead1/Fgfr2/Cd81/Insr/Nrg1/Acsl1/Map2k5/Map2k1/Ryk/Dag1/Tab2/Sash1/Map3k5/Ranbp2/Kitl/Osbpl8/Ccdc88a/Ppp2ca/Map2k4/Dlg4/Cdk5r1/Srcin1/Strada/Map2k6/Rptor/Akap6/Mnat1/Psen1/Ntrk2/Mef2c/Fermt2/Ptk2b/Pibf1/Ghr/Adcy8/Ptk2/Xrcc6/Lrrk2/Map3k12/Fgd4/Map3k13/Dlg1/Robo1/App/Tiam1/Map3k4/Pkd1/Mapk8ip3/Axin1/Hsp90ab1/Alk/Nrxn1/Ccny/Fgf1/Map4k2/Zfp91/Slc1a1/Jak2/Neurl1a/Cacul1/Ddx3x/Tenm1/Maged1	115	8.51697	DOWN	Shk.vs.PBS	Downregulated	Abi2, Erbb4, Epha4
GO:0060074	BP	GO:0060074	synapse maturation	23/4201	39/28564	2.28731e-10	3.08811e-09	1.73107e-09	Adgrb3/Erbb4/Abl2/Nlgn1/Nfia/Clstn1/Sez6l/Shank1/Sez6l2/Adgrl1/Vps35/Palm/Camk2b/Sez6/Rock2/Hnrnpk/Ywhaz/Sybu/Nrxn1/Rock1/Nrg2/Pten/Neurl1a	23	8.51031	DOWN	Shk.vs.PBS	Downregulated	Adgrb3, Erbb4, Abl2
GO:00901741	BP	GO:0090174	organelle membrane fusion	48/4201	129/28564	2.38873e-10	3.21818e-09	1.80398e-09	Rims1/Pikfyve/Stx6/Vamp4/Pip4k2a/Cacna1b/Stxbp1/Chp1/Snap23/Snap25/Snph/Stx16/Syt11/Vav3/AU040320/Uso1/Tmem175/Rimbp2/Snca/Chmp3/Rab7/Arl8b/Erc1/C2cd5/Grik5/Uvrag/Rab8b/Stx7/Eea1/Syt1/Snap47/Stx8/Ankfy1/Stxbp6/Trim9/Vti1b/Vps41/Erc2/Rims2/Vps8/Rab12/Kif5b/Syt4/Yipf5/Stx5a/Syt7/Stx3/Vti1a	48	8.49239	DOWN	Shk.vs.PBS	Downregulated	Rims1, Pikfyve, Stx6
GO:00094161	BP	GO:0009416	response to light stimulus	92/4201	327/28564	2.41025e-10	3.24027e-09	1.81637e-09	Rev1/Creb1/Bcl2/Ro60/Cacna1e/Abl2/Grin1/Cacnb4/Tanc1/Slc4a10/Ddb2/Ckap5/Cry2/Slc1a2/Meis2/Eif2ak4/Ino80/Cds2/Dhx36/Fbxw7/Kdm1a/Mtor/Ube4b/Per3/Gnb1/Sdf4/Noc2l/Agap3/Ppp1cb/Htt/Mapk10/Ppp1cc/Braf/Cntnap2/Cacna1c/Kras/Atp1a3/Arrb1/Usp47/Cul4a/Ddhd2/Wrn/Crtc1/N4bp1/Ndrg4/Itgb1/B3gat1/Ei24/Kmt2a/Nptn/Pias1/Nedd4/Gnb5/Atr/Sgk1/Ptprk/Tafa2/Mapk9/Ube2b/Zzef1/Nf1/Asic2/Rgs9/Hif1a/Slc24a4/Yy1/Atxn1/Pde8b/Hmgcr/Pik3r1/Ccdc66/Ercc6/Mapk8/Atp8a2/Fbxl3/Sema5a/Ext1/Ep300/Pde1b/Crebbp/Grin2a/App/Map3k4/Mapk14/Fbxl17/Map4k3/Impact/Neto1/Rbm4b/Rbm4/Rpgr/Mecp2	92	8.48942	DOWN	Shk.vs.PBS	Downregulated	Rev1, Creb1, Bcl2
GO:0006403	BP	GO:0006403	RNA localization	58/4201	171/28564	2.45725e-10	3.29646e-09	1.84787e-09	Terf1/Tpr/Dhx9/Hnrnpu/Ahctf1/Tsc1/Fubp3/Nup214/Kif5c/Ssb/Hnrnpa3/Ckap5/Stau1/Prpf6/Dhx36/Ybx1/Khdrbs1/Htt/Ythdc1/G3bp2/Igf2bp3/Hnrnpa2b1/Fbl/Cpeb1/Nup98/Tnks/Nup93/Atr/Setd2/Ranbp2/Cpsf6/Xpot/Sarnp/Xpo1/Pnpt1/Ranbp17/Srsf1/Casc3/Mapt/Yy1/Nup153/Nsun2/Cetn3/Thoc7/Pabpn1/Eny2/Parn/Senp2/Fyttd1/Srsf3/Akap8l/Ddx39b/Srsf7/Lrpprc/Thoc1/Iws1/Thoc2/Fmr1	58	8.48195	DOWN	Shk.vs.PBS	Downregulated	Terf1, Tpr, Dhx9
GO:00468831	BP	GO:0046883	regulation of hormone secretion	94/4201	337/28564	2.55498e-10	3.42032e-09	1.9173e-09	Map4k4/Klf7/Creb1/Irs1/Kdm5b/Cacna1e/Mpc2/Acvr2a/Rapgef4/Madd/Cry2/Scg5/Plcb1/Snap25/Ncoa6/Nnat/Kcnb1/Gnas/Pex5l/Foxo1/Ensa/Ppp3ca/Chd7/Camk2n1/Tardbp/Tbc1d1/Clock/Epha5/Ptpn11/Psmd9/Ica1/Pde1c/Itpr1/Cacna1c/Arrb1/Stim1/Pde3b/Prkcb/Arhgef7/Nrg1/Gnao1/Rab8b/Hmgn3/Trpc1/Myrip/Mcu/Lrp1/Stxbp4/Prkar1a/Rptor/Vsnl1/Sox11/Eipr1/Hif1a/Chga/Chrm3/Inhba/Pde8b/Hmgcr/Ndufaf2/Ppp3cb/Cacna1d/Glud1/Oxct1/Eny2/Sybu/Adcy8/Nell2/Pfkm/Abat/Snx4/Kalrn/Adcy5/Stxbp5l/Tiam1/Itsn1/Kcnj6/Prkn/Rab11fip3/Gabbr1/Efna5/Prkce/Kif5b/Smad4/Syt7/Osbp/Gnaq/Rfx3/Jak2/Oga/Tcf7l2/Cask/Acsl4/Htr2c	94	8.46593	DOWN	Shk.vs.PBS	Downregulated	Map4k4, Klf7, Creb1
GO:0071322	BP	GO:0071322	cellular response to carbohydrate stimulus	57/4201	167/28564	2.65571e-10	3.54766e-09	1.98868e-09	Map4k4/Klf7/Ptprn/Cacna1e/Mpc2/Slc12a6/Plcb1/Ncoa6/Kcnb1/Pik3ca/Nfkb1/Ppp3ca/Unc13b/Prkaa2/Camk2n1/Tbc1d1/Epha5/Pde1c/Raf1/Igf1r/Arrb1/Pde3b/Prkcb/Smarca4/Sin3a/Hmgn3/Smarcb1/Lrp1/Stxbp4/Prkca/Vsnl1/Hif1a/Ptprn2/Pde8b/Hmgcr/Ndufaf2/Ppp3cb/Cacna1d/Oxct1/Eny2/Sybu/Adcy8/Tra2b/Adcy5/Zbtb20/Tiam1/Rps6ka2/Prkn/Efna5/Prkce/Kif5b/Smad4/Rbm4/Osbp/Tcf7l2/Rab11fip2/Ogt	57	8.45006	DOWN	Shk.vs.PBS	Downregulated	Map4k4, Klf7, Ptprn
GO:0046488	BP	GO:0046488	phosphatidylinositol metabolic process	52/4201	146/28564	2.7837e-10	3.71082e-09	2.08014e-09	Pgap1/Pikfyve/Htr2b/Pign/Lpgat1/Pip4k2a/Plcb1/Pigu/Dpm1/Pik3ca/Pi4kb/Pip5k1a/Pigk/Pip4p2/Pik3r3/Inpp5b/Cds1/Uvrag/Pgap2/Pik3c2a/Smg1/Inpp5f/Inpp5a/Agpat5/Mtmr7/Inpp4b/Pigb/Pik3cb/Ip6k1/Ip6k2/Sacm1l/Fig4/Mtmr3/Dgke/Socs7/Becn1/Pitpnc1/Efr3b/Ttc7b/Slc30a5/Pik3r1/Mtmr6/Pi4ka/Synj1/Lclat1/Socs6/Pip5k1b/Pten/Ocrl/Mtm1/Mtmr1/Htr2c	52	8.43053	DOWN	Shk.vs.PBS	Downregulated	Pgap1, Pikfyve, Htr2b
GO:0042752	BP	GO:0042752	regulation of circadian rhythm	48/4201	130/28564	3.24932e-10	4.32241e-09	2.42298e-09	Npas2/Creb1/Phlpp1/Kdm5b/Cry2/Nlgn1/Fbxw7/Prkaa2/Thrap3/Sfpq/Mtor/Tardbp/Per3/Ppp1cb/Ppargc1a/Clock/Hnrnpd/Mapk10/Ppp1cc/Prkcg/Ube3a/Crtc1/Zfhx3/Sin3a/Rora/Adcy1/Fbxw11/Mapk9/Rock2/Cipc/Nr1d2/Mapk8/Pspc1/Fbxl3/Usp7/Prkdc/Gsk3b/Fbxl17/Kdm2a/Rbm4b/Rbm4/Rorb/Htr7/Btrc/Usp9x/Maged1/Nono/Kdm5c	48	8.36427	DOWN	Shk.vs.PBS	Downregulated	Npas2, Creb1, Phlpp1
GO:0031122	BP	GO:0031122	cytoplasmic microtubule organization	30/4201	62/28564	3.36889e-10	4.47208e-09	2.50688e-09	Clasp1/Camsap2/Camsap1/Katnbl1/Chp1/Tubgcp4/Stmn3/Pde4dip/Hook1/Dvl1/Slain2/Clip1/Tubgcp5/Numa1/Tacc2/Hook3/Pcm1/Cep126/Limk2/Ccdc88a/Pafah1b1/Dync1h1/Ift88/Slain1/Dlg1/Axin1/Clip4/Apc/Cep120/Slk	30	8.34949	DOWN	Shk.vs.PBS	Downregulated	Clasp1, Camsap2, Camsap1
GO:0032872	BP	GO:0032872	regulation of stress-activated MAPK cascade	65/4201	203/28564	3.37745e-10	4.47406e-09	2.50798e-09	Rb1cc1/Cops5/Map4k4/Stk25/Phlpp1/Rapgef1/Stk39/Hipk3/Rasgrp1/Mapkbp1/Sirpa/Plcb1/Itch/Tnik/Foxo1/Pdcd10/Magi3/Map3k7/Ankrd6/Dnaja1/Fktn/Cdc42/Taok3/Hmgb1/Klhdc10/Hipk2/Arl6ip5/Igf1r/Mfhas1/Sh3rf1/Cyld/Dixdc1/Map2k1/Ephb1/Ulk4/Sash1/Map3k5/Grik2/Sh3rf3/Mapk9/Ncor1/Map2k4/Gps2/Mink1/Pafah1b1/Crk/Taok1/Nbr1/Map3k3/Mbip/Traf3/Zmynd11/Hmgcr/Ptk2b/Stk3/Fgd4/Mapk1/Dlg1/App/Map3k4/Mapk8ip3/Axin1/Pja2/Map4k2/Nox1	65	8.3493	DOWN	Shk.vs.PBS	Downregulated	Rb1cc1, Cops5, Map4k4
GO:19002731	BP	GO:1900273	positive regulation of long-term synaptic potentiation	20/4201	31/28564	3.5095e-10	4.63929e-09	2.6006e-09	Creb1/Eif2ak4/Stau1/Ephb2/Prkar1b/Shisa7/Ptpn5/Chrna7/Zdhhc2/Crtc1/Nrgn/Nptn/Adcy1/Sqstm1/Hnrnpk/Adcy8/Shank3/App/Cpeb3/Fmr1	20	8.33355	DOWN	Shk.vs.PBS	Downregulated	Creb1, Eif2ak4, Stau1
GO:00300321	BP	GO:0030032	lamellipodium assembly	33/4201	73/28564	4.29331e-10	5.66359e-09	3.17479e-09	Nck2/Abi2/Arpc2/Hdac4/Actr3/Nckap1/P2ry12/Vav3/Wasf2/Cdc42/Mtor/Ablim2/Slit2/Auts2/Wasf3/Brk1/Ptpro/Cyfip1/Arhgef7/Cdh13/Itgb1/Dnm2/Nck1/Actr2/Ccdc88a/Carmil1/Pik3r1/Vcl/Dmtn/Fgd4/Fer/Ablim3/Ablim1	33	8.24691	DOWN	Shk.vs.PBS	Downregulated	Nck2, Abi2, Arpc2
GO:0051168	BP	GO:0051168	nuclear export	57/4201	169/28564	4.46191e-10	5.87376e-09	3.2926e-09	Tpr/Dhx9/Tsc1/Nup214/Ssb/Chp1/Ctdspl2/Cse1l/Adar/Ahcyl1/Mdn1/Khdrbs1/Ythdc1/Ptpn11/Smurf1/Hnrnpa2b1/Akap13/Nup98/Xpo6/Abce1/Calr/Nup93/Setd2/Ranbp2/Cpsf6/Mdm2/Xpot/Sarnp/Xpo1/Ranbp17/Ywhae/Casc3/Strada/Nemf/Ppm1a/Atxn1/Nup153/Nsun2/Thoc7/Styx/Pabpn1/Xpo4/Xpo7/Eny2/Desi1/Fyttd1/Gsk3b/Pkd1/Srsf3/Akap8l/Ddx39b/Thoc1/Iws1/Camk4/Hspa9/Rbm10/Thoc2	57	8.23108	DOWN	Shk.vs.PBS	Downregulated	Tpr, Dhx9, Tsc1
GO:00071601	BP	GO:0007160	cell-matrix adhesion	72/4201	236/28564	4.49347e-10	5.89082e-09	3.30216e-09	Map4k4/Bcl2/Clasp1/Tsc1/Abl1/Itgav/Ptprj/Fmn1/Trpm7/Sirpa/Ptpra/Pip5k1a/Macf1/Ajap1/Prkcz/Sema3e/Limch1/Ptpn11/Mkln1/Iqgap1/Cttn/Ccl25/Dlc1/Cdh11/Cdh13/Nrp1/Itgb1/Jam3/Thy1/Peak1/Coro2b/Smad3/Pik3cb/Dag1/Clasp2/Ctnnb1/Utrn/Ptprk/Lims1/Bcr/Lrp1/Wdpcp/Mink1/Nf1/Bcas3/Actn1/Dicer1/Rasa1/Pik3r1/Vcl/Fermt2/Ptk2b/Dmtn/Itgbl1/Enpp2/Ptk2/Gsk3b/Epha3/Tiam1/Pdpk1/Efna5/Rock1/Pcsk5/Pten/Sorbs1/Slk/Cask/Dmd/Eda/Nexmif/Gpm6b/Arhgap6	72	8.22982	DOWN	Shk.vs.PBS	Downregulated	Map4k4, Bcl2, Clasp1
GO:0048545	BP	GO:0048545	response to steroid hormone	72/4201	236/28564	4.49347e-10	5.89082e-09	3.30216e-09	Ncoa2/Bcl2/Hnrnpu/Smyd3/Stk39/Cry2/Ncoa3/Cyp7b1/Atp1a1/Eif4e/Ufl1/Dnaja1/Arid1a/Ywhah/Clock/Ncor2/Hmgb1/Kdm3a/Foxp1/Lmo3/Uri1/Ube3a/Akap13/Abhd2/Pak1/Nr3c2/Calr/Cnot1/Pgr/Smarca4/Map2k1/Trip4/Nedd4/Uba5/Lats1/Sgk1/Cnot2/Ptges3/Vps54/Ncor1/Rps6kb1/Med1/Ddx5/Ncoa1/Strn3/Ntrk2/Pik3r1/Kcnma1/Zmiz1/Ubr5/Rbfox2/Ddx17/Ep300/Ube2l3/Gsk3b/Crebrf/Trerf1/Safb2/Safb/Npc1/Rnf14/Nr3c1/Ppargc1b/Pias2/Mbp/Npas4/Klf9/Jak2/Htr7/Tbl1x/Ar/Hdac8	72	8.22982	DOWN	Shk.vs.PBS	Downregulated	Ncoa2, Bcl2, Hnrnpu
GO:0006888	BP	GO:0006888	endoplasmic reticulum to Golgi vesicle-mediated transport	46/4201	123/28564	4.61394e-10	6.03625e-09	3.38369e-09	Lman2l/Pgap1/Cul3/Klhl12/Copa/Mia3/Sec16a/Sec24b/Vcp/Preb/Htt/Stx18/Uso1/Sec31a/Erp29/Copg2/Ergic2/Copb1/Ank1/Trappc11/Sorl1/Arcn1/Trappc10/Sec24a/Sar1b/Trappc12/Scfd1/Sec23a/Trappc6b/Mia2/Tmed10/Trip11/Tmed9/Cog3/Trappc9/Lrrk2/Sec22a/Tfg/Ergic1/Vapa/Spast/Trappc8/Yipf5/Lman1/Stx5a/Vti1a	46	8.21923	DOWN	Shk.vs.PBS	Downregulated	Lman2l, Pgap1, Cul3
GO:0006378	BP	GO:0006378	mRNA polyadenylation	23/4201	40/28564	4.63025e-10	6.0451e-09	3.38865e-09	Cdc73/Ahcyl1/Virma/Ssu72/Fip1l1/Ythdc1/Sympk/Aplp1/Cpeb1/Pcf11/Tent4b/Cpsf6/Pnpt1/Zc3h14/Papola/Tent2/Pabpn1/App/Scaf8/Wdr33/Cpsf7/Cpeb3/Cstf2	23	8.2186	DOWN	Shk.vs.PBS	Downregulated	Cdc73, Ahcyl1, Virma
GO:0071559	BP	GO:0071559	response to transforming growth factor beta	74/4201	246/28564	5.27121e-10	6.86776e-09	3.8498e-09	Zfp451/Creb1/Actr3/Hspa5/Zeb2/Acvr1/Spred1/Trim33/Sdcbp/Map3k7/Tgfbr1/Zfyve9/Rbbp4/Ski/Ppargc1a/Tgfbr3/Suds3/Smurf1/Hipk2/Sox5/Igf1r/Col4a2/Snx25/Smad1/Zfhx3/Glg1/Wwox/Dnm2/Sin3a/Smad3/Snx1/Rnf111/Lats1/Ptprk/Fyn/Tet1/Chst11/Lemd3/Usp15/Lrp1/Spred2/Crk/Nlk/Smurf2/Tnrc6c/Rock2/Snx6/Brms1l/Arid4a/Ppm1a/Fut8/Snw1/Arid4b/Dbn1/Mef2c/Zmiz1/Appl1/Dcp1a/Fermt2/Ptk2/Ep300/Crebbp/Axin1/Zeb1/Rock1/Sap130/Nr3c1/Ldlrad4/Smad4/Smad7/Smad2/Usp9x/Ogt/Rbbp7	74	8.16319	DOWN	Shk.vs.PBS	Downregulated	Zfp451, Creb1, Actr3
GO:00158001	BP	GO:0015800	acidic amino acid transport	32/4201	70/28564	5.52496e-10	7.17099e-09	4.01978e-09	Rab3gap1/Stxbp1/Slc25a12/Slc1a2/Snca/Slc6a6/Arl6ip5/Grm7/Slc6a1/Grin2b/Slc17a7/Slc17a6/Pak1/Arl6ip1/Itgb1/Myo6/Grm1/Epm2a/Vps54/Nf1/Psen1/Dtnbp1/Ntrk2/Dpysl2/Slc38a2/Abat/Gabbr1/Syt4/Nr3c1/Slc12a2/Apba1/Slc1a1	32	8.14442	DOWN	Shk.vs.PBS	Downregulated	Rab3gap1, Stxbp1, Slc25a12
GO:00425511	BP	GO:0042551	neuron maturation	30/4201	63/28564	5.5266e-10	7.17099e-09	4.01978e-09	Adgrb3/Farp2/Bcl2/Nfasc/Abl2/Kcnb1/B4galt5/Sclt1/Mtor/Srrm4/Cntnap2/Sptbn4/Dlg2/Ank3/Bcl11a/Nrcam/Kcnma1/Dleu2/Rb1/Lrrk2/Map3k13/Opa1/Gsk3b/App/Anks1/Nrxn1/B4galt6/Gnaq/Kcnip2/Mecp2	30	8.14442	DOWN	Shk.vs.PBS	Downregulated	Adgrb3, Farp2, Bcl2
GO:0035303	BP	GO:0035303	regulation of dephosphorylation	47/4201	128/28564	6.13333e-10	7.94198e-09	4.45197e-09	Slc39a10/Mgat5/Ppp2r5a/Tsc1/Ambra1/Cry2/Chp1/Ppp1r16b/Ywhab/Smg5/Ensa/Camta1/Magi2/Htt/Rpl5/Ankle2/Sppl3/Gna12/Sympk/Uri1/Iqgap1/Ikbkb/Mfhas1/Dlc1/Cnep1r1/Smad3/Arpp19/Epm2a/Hsp90b1/Ppp1r12a/Mtmr3/Mprip/Ywhae/Rock2/Calm1/Ppp4r4/Sema4d/Mef2c/Ppp6r2/Ppp1r2/Calm2/Rock1/Ppp2r2b/Ppargc1b/Ppp6r3/Jak2/Mtmr1	47	8.10007	DOWN	Shk.vs.PBS	Downregulated	Slc39a10, Mgat5, Ppp2r5a
GO:00197221	BP	GO:0019722	calcium-mediated signaling	59/4201	179/28564	6.1734e-10	7.97755e-09	4.47191e-09	Htr2b/Hdac4/Atp2b4/Atp1b1/Ptprj/Chp1/Prnp/P2ry12/Ank2/Ppp3ca/Slc9a1/Mtor/Camta1/Htt/Sppl3/Ksr2/Atp2a2/Camkk2/Ppp1r9a/Exoc4/Alms1/Itpr1/Homer2/Grm5/Nrg1/Cherp/Tmem38a/Adgrl1/Tox3/Nfatc3/Nfat5/Cdh13/Ncam1/Grm1/Mcu/Ppp3r1/Tenm2/Sgcd/Mapt/Akap6/Slc24a4/Chrm3/Ryr2/Ntrk2/Ppp3cb/Cacna1d/Stimate/Ptk2b/Ppp3cc/Dmtn/Ncald/Lrrk2/Gsk3b/App/Rcan2/Slc8a1/Calm2/Rit2/Dmd	59	8.09813	DOWN	Shk.vs.PBS	Downregulated	Htr2b, Hdac4, Atp2b4
GO:0030522	BP	GO:0030522	intracellular receptor signaling pathway	77/4201	261/28564	6.45935e-10	8.31313e-09	4.66002e-09	Ncoa2/Wdfy1/Esrrg/Cry2/Asxl1/Ncoa3/Cyp7b1/Tifa/Ufl1/Dnaja1/Pum1/Arid1a/Ywhah/Clock/Ankrd17/Ncor2/Trim24/Kdm3a/Foxp1/Lmo3/Actn4/Lsm14a/Zfp536/Ube3a/Pak1/Clpb/Calr/Cnot1/Pgr/Smarca4/Trip4/Rora/Nedd4/Uba5/Lats1/Cnot2/Usp15/Ptges3/Peli1/Rtn4/Ncor1/Gps2/Med1/Thra/Ddx5/Sec14l1/Nploc4/Asxl2/Ncoa1/Pum2/Strn3/Snw1/Ntrk2/Erbin/Rarb/Thrb/Zmiz1/Otulin/Ubr5/Rbfox2/Ddx17/Ep300/Fam120b/Trerf1/Ptprs/Safb2/Safb/Riok3/Rnf14/Nr3c1/Ppargc1b/Pias2/Epg5/Klf9/Jak2/Ddx3x/Ar	77	8.08024	DOWN	Shk.vs.PBS	Downregulated	Ncoa2, Wdfy1, Esrrg
GO:00902571	BP	GO:0090257	regulation of muscle system process	77/4201	261/28564	6.45935e-10	8.31313e-09	4.66002e-09	Sumo1/Hdac4/Atp2b4/Atp1b1/Cdk9/Trpc3/Foxo1/Gucy1a1/Atp1a1/Camk2d/Ank2/Ppp3ca/Zdhhc21/Pde4b/Slc9a1/Mtor/Agrn/Akap9/Cacna2d1/Atp2a2/Gtf2ird1/Chrm2/Foxp1/Cacna1c/Kcna1/Mef2a/Pak1/Tead1/Cttn/Slc25a4/Tmem38a/Smad3/Map2k1/Mlip/Foxo3/Ctnna3/Atp2b1/Becn1/Prkca/Rock2/Dock4/Akap6/Slc8a3/Calm1/Chga/Setd3/Yy1/Chrm3/Ryr2/Jarid2/Dbn1/Mef2c/Pde4d/Ndufs4/Camk2g/Adk/Kcnma1/Ptk2/Ep300/Abat/Dlg1/Gsk3b/Tomm70a/Ddx39b/Slc8a1/Calm2/Rock1/Bin1/Nr3c1/Smad4/Smad7/Prkg1/Htr7/Oga/Rbm10/Fgf13/Dmd	77	8.08024	DOWN	Shk.vs.PBS	Downregulated	Sumo1, Hdac4, Atp2b4
GO:1903861	BP	GO:1903861	positive regulation of dendrite extension	19/4201	29/28564	6.60792e-10	8.48709e-09	4.75753e-09	Rims1/Slc23a2/Sh3glb1/Plaa/Smurf1/Cacng7/Picalm/Unc13a/Syt1/Rnf157/Itsn2/Hnrnpk/Rims2/Prkn/Afdn/Cpne5/Syt4/Nedd4l/Mecp2	19	8.07124	DOWN	Shk.vs.PBS	Downregulated	Rims1, Slc23a2, Sh3glb1
GO:20006491	BP	GO:2000649	regulation of sodium ion transmembrane transporter activity	29/4201	60/28564	6.84522e-10	8.75825e-09	4.90954e-09	Hecw2/Atp1b1/Stk39/Chp1/Plcb1/Camk2d/Ptpn3/Slc9a1/Agrn/Ywhah/Scn1b/Neto2/Dnm2/Scn3b/Nedd4/Ank3/Grip1/Hecw1/Wnk2/Slmap/Fgf14/Klhl24/Fgf12/Kif5b/Nedd4l/Neto1/Fgf13/Dmd/Wnk3	29	8.05758	DOWN	Shk.vs.PBS	Downregulated	Hecw2, Atp1b1, Stk39
GO:00352351	BP	GO:0035235	ionotropic glutamate receptor signaling pathway	15/4201	19/28564	6.84671e-10	8.75825e-09	4.90954e-09	Grin1/Gria2/Grin3a/Grin2b/Atp1a3/Cpeb4/Cdk5r1/Ptk2b/Grin2a/Kalrn/App/Grik1/Tiam1/Camk2a/Plp1	15	8.05758	DOWN	Shk.vs.PBS	Downregulated	Grin1, Gria2, Grin3a
GO:00100381	BP	GO:0010038	response to metal ion	87/4201	309/28564	7.03675e-10	8.98321e-09	5.03564e-09	Sumo1/Creb1/Pam/Bcl2/Kcnh1/Stk39/Slc25a12/Kcnip3/Prnp/Cpne1/Kcnb1/Nlgn1/Trpc3/Syt11/Syt6/Ahcyl1/Ppp3ca/Asph/Prkaa2/Add1/Htt/Hnrnpd/Sec31a/Pkd2/Braf/Pde1c/Snca/Wnk1/Kcna1/Syt5/Gabrb3/Mef2a/Iqgap1/Dlg2/Stim1/Fus/Junb/Nfatc3/Smpd3/Cpne7/Ncam1/Ireb2/Trpc1/Cpne4/Ank3/Pcdh15/Syt1/Camk2b/Vps54/Mapk9/Dlg4/Cacna1g/Mapt/Mnat1/Gphn/Calm1/Ryr2/Mef2c/Homer1/Slc30a5/Hcn1/Kcnma1/Mapk8/Glud1/Dmtn/Adcy8/Ep300/Cpne8/Lrrk2/Abat/Grin2a/Mapk1/Tfrc/Gsk3b/App/Cpne5/Slc25a23/Calm2/Nrxn1/Npc1/Syt4/Slc12a2/Syt7/Slc1a1/Chuk/Mecp2/Gdi1	87	8.04657	DOWN	Shk.vs.PBS	Downregulated	Sumo1, Creb1, Pam
GO:00076281	BP	GO:0007628	adult walking behavior	25/4201	47/28564	7.72769e-10	9.84542e-09	5.51896e-09	Epha4/Abl2/Cacnb4/Scn1a/Abhd12/Glrb/Chd7/Dab1/Uchl1/Hipk2/Htra2/Cacna1c/Sptbn4/Cacna1a/Pcdh15/Mapt/Agtpbp1/Ndufs4/Kcnma1/Klhl1/Uchl3/Oxr1/Scn8a/Axin1/Npc1	25	8.00677	DOWN	Shk.vs.PBS	Downregulated	Epha4, Abl2, Cacnb4
GO:0035601	BP	GO:0035601	protein deacylation	47/4201	129/28564	8.27963e-10	1.05063e-08	5.88945e-09	Hdac4/Rcor3/Spred1/Abhd12/Tbl1xr1/Gatad2b/Zzz3/Mier1/Prkaa2/Ppt1/Sfpq/Rbbp4/Suds3/Ncor2/Fry/Smarcad1/Chd4/Smarca5/Sin3a/Morf4l1/Baz2a/Spred2/Ncor1/Chd3/Tada2a/Mapt/Hdac9/Prkd1/Brms1l/Mbip/Rcor1/Nipbl/Ep300/Lrrk2/Hdac7/Yeats2/Dyrk1a/Akap8/Akap8l/Trerf1/Mta3/Mbd2/Abhd17b/Tbl1x/Hdac8/Morf4l2/Rbbp7	47	7.97855	DOWN	Shk.vs.PBS	Downregulated	Hdac4, Rcor3, Spred1
GO:0098732	BP	GO:0098732	macromolecule deacylation	47/4201	129/28564	8.27963e-10	1.05063e-08	5.88945e-09	Hdac4/Rcor3/Spred1/Abhd12/Tbl1xr1/Gatad2b/Zzz3/Mier1/Prkaa2/Ppt1/Sfpq/Rbbp4/Suds3/Ncor2/Fry/Smarcad1/Chd4/Smarca5/Sin3a/Morf4l1/Baz2a/Spred2/Ncor1/Chd3/Tada2a/Mapt/Hdac9/Prkd1/Brms1l/Mbip/Rcor1/Nipbl/Ep300/Lrrk2/Hdac7/Yeats2/Dyrk1a/Akap8/Akap8l/Trerf1/Mta3/Mbd2/Abhd17b/Tbl1x/Hdac8/Morf4l2/Rbbp7	47	7.97855	DOWN	Shk.vs.PBS	Downregulated	Hdac4, Rcor3, Spred1
GO:20012221	BP	GO:2001222	regulation of neuron migration	28/4201	57/28564	8.37207e-10	1.06024e-08	5.94329e-09	Rapgef2/Arhgef2/Lrig2/Ntng1/Unc5c/Plaa/Sema3a/Ptprz1/Ctnna2/Unc5d/Nrg1/Arhgap32/Zfp609/Ulk4/Camk2b/Flrt2/Phactr1/Zswim6/Mapk8/Nrg3/Nipbl/Gsk3b/Tbc1d24/Mapk8ip3/Sema6a/Camk2a/Shtn1/Nexmif	28	7.9746	DOWN	Shk.vs.PBS	Downregulated	Rapgef2, Arhgef2, Lrig2
GO:00431131	BP	GO:0043113	receptor clustering	32/4201	71/28564	8.64117e-10	1.08996e-08	6.10988e-09	Nme7/Nlgn1/Glrb/Snx27/Frrs1l/Dvl1/Agrn/Magi2/Ptn/Lrrtm4/Grin2b/Shisa7/Apoe/Grik5/Dlg2/Pak1/Cd81/Zdhhc2/Sorbs2/Cacna1a/Thy1/Grik2/Shisa6/Dlg4/Gphn/Shank3/Nrxn1/Cdh2/Nrxn2/Sorbs1/Gripap1/Arhgef9	32	7.96259	DOWN	Shk.vs.PBS	Downregulated	Nme7, Nlgn1, Glrb
GO:1904377	BP	GO:1904377	positive regulation of protein localization to cell periphery	32/4201	71/28564	8.64117e-10	1.08996e-08	6.10988e-09	Acsl3/Dpp10/Actr3/Atp2b4/Cnst/Prnp/Prkci/Epb41/Ephb2/Gnai1/Dpp6/Numa1/Zdhhc2/Itgb1/Ptpn9/Myo5a/Pls1/Atp2c1/Epb41l2/Grip1/Lrp1/Sptbn1/Sqstm1/Cacng2/Dlg1/Epha3/Nrxn1/Kif5b/Stx3/Sorbs1/Rab11fip2/Wnk3	32	7.96259	DOWN	Shk.vs.PBS	Downregulated	Acsl3, Dpp10, Actr3
GO:0006476	BP	GO:0006476	protein deacetylation	44/4201	117/28564	8.8975e-10	1.12006e-08	6.27862e-09	Hdac4/Rcor3/Spred1/Tbl1xr1/Gatad2b/Zzz3/Mier1/Prkaa2/Sfpq/Rbbp4/Suds3/Ncor2/Fry/Smarcad1/Chd4/Smarca5/Sin3a/Morf4l1/Baz2a/Spred2/Ncor1/Chd3/Tada2a/Mapt/Hdac9/Prkd1/Brms1l/Mbip/Rcor1/Nipbl/Ep300/Lrrk2/Hdac7/Yeats2/Dyrk1a/Akap8/Akap8l/Trerf1/Mta3/Mbd2/Tbl1x/Hdac8/Morf4l2/Rbbp7	44	7.95076	DOWN	Shk.vs.PBS	Downregulated	Hdac4, Rcor3, Spred1
GO:0048013	BP	GO:0048013	ephrin receptor signaling pathway	21/4201	35/28564	8.94684e-10	1.12404e-08	6.30091e-09	Nck2/Epha4/Ngef/Chn1/Epha7/Ephb2/Rbpj/Epha5/Ptpn11/Efnb2/Nck1/Ephb1/Anks1b/Crk/Cdk5r1/Sipa1l1/Ptk2/Epha3/Tiam1/Anks1/Efna5	21	7.94922	DOWN	Shk.vs.PBS	Downregulated	Nck2, Epha4, Ngef
GO:00335001	BP	GO:0033500	carbohydrate homeostasis	84/4201	296/28564	9.05275e-10	1.13509e-08	6.36287e-09	Map4k4/Klf7/Ptprn/Cacna1e/Mpc2/Mbd5/Ptprj/Cry2/Slc12a6/Ncoa6/Ncoa5/Kcnb1/Pik3ca/Foxo1/Ppp3ca/Unc13b/Prkaa2/Camk2n1/Tbc1d1/Epha5/Lrrc8d/Ptpn11/Hectd4/Ncor2/Pde1c/Alms1/Raf1/Cacna1c/Adipor2/Gpi1/Igf1r/Arrb1/Pde3b/Insr/Csmd1/Cacna1a/Tent4b/Sesn3/Smarca4/Dmxl2/Sin3a/Map2k1/Hmgn3/Cyb5r4/Foxo3/Mcu/Hk1/Smarcb1/Lrp1/Stxbp4/Spop/Foxk2/Vsnl1/Hif1a/Ptprn2/Ptch1/Pde8b/Hmgcr/Pik3r1/Ndufaf2/Ppp3cb/Cacna1d/Oxct1/Eny2/Sybu/Adcy8/Pfkm/Tra2b/Adcy5/Stxbp5l/Zbtb20/Tiam1/Prkn/Efna5/Prkce/Kif5b/Ptpn2/Smad4/Rbm4/Osbp/Tcf7l2/Rab11fip2/Gk/Ogt	84	7.94497	DOWN	Shk.vs.PBS	Downregulated	Map4k4, Klf7, Ptprn
GO:0051491	BP	GO:0051491	positive regulation of filopodium assembly	22/4201	38/28564	9.25838e-10	1.15402e-08	6.46897e-09	Arpc2/Actr3/Dnm3/Zmynd8/Nlgn1/Plppr5/Fnbp1l/Tgfbr1/Cdc42/Agrn/Wasl/Gpm6a/Nrp1/Palm/Bcas3/Rala/Ripor2/Pik3r1/Neurl1a/Dock11/Tenm1/Fmr1	22	7.93779	DOWN	Shk.vs.PBS	Downregulated	Arpc2, Actr3, Dnm3
GO:0098884	BP	GO:0098884	postsynaptic neurotransmitter receptor internalization	22/4201	38/28564	9.25838e-10	1.15402e-08	6.46897e-09	Dnm3/Eps15/Usp46/Hip1/Rnf216/Iqsec1/Gsg1l/Caly/Ap2a2/Efnb2/Nrg1/Nedd4/Myo6/Ppp3r1/Ap2b1/Hap1/Numb/Rala/Synj1/Pacsin1/Atad1/Ophn1	22	7.93779	DOWN	Shk.vs.PBS	Downregulated	Dnm3, Eps15, Usp46
GO:0140239	BP	GO:0140239	postsynaptic endocytosis	22/4201	38/28564	9.25838e-10	1.15402e-08	6.46897e-09	Dnm3/Eps15/Usp46/Hip1/Rnf216/Iqsec1/Gsg1l/Caly/Ap2a2/Efnb2/Nrg1/Nedd4/Myo6/Ppp3r1/Ap2b1/Hap1/Numb/Rala/Synj1/Pacsin1/Atad1/Ophn1	22	7.93779	DOWN	Shk.vs.PBS	Downregulated	Dnm3, Eps15, Usp46
GO:1903423	BP	GO:1903423	positive regulation of synaptic vesicle recycling	14/4201	17/28564	9.51269e-10	1.18339e-08	6.6336e-09	Mff/Dnm3/Dnm1/Bcl2l1/Nlgn1/Plaa/Pclo/Picalm/Snap91/Ppp3cc/Lrrk2/Dnm1l/Synj1/Sh3gl1	14	7.92687	DOWN	Shk.vs.PBS	Downregulated	Mff, Dnm3, Dnm1
GO:0030177	BP	GO:0030177	positive regulation of Wnt signaling pathway	50/4201	142/28564	9.58721e-10	1.19032e-08	6.67246e-09	Sulf1/Cdc73/Abl2/Abl1/Zeb2/Ttc21b/Lgr4/Usp8/Adnp/Tbl1xr1/Nfkb1/Wls/Ankrd6/Vcp/Mllt3/Rnf220/Macf1/Rbpj/Wnk1/Usp47/Fgfr2/Zranb1/Tnks/Vps35/Smarca4/Dixdc1/Smad3/Csnk1g1/Ppp2r3a/Rps12/Rnf146/Usp34/Ube2b/Thra/Ppm1a/Wnk2/Spin1/Gpc5/Sema5a/Ubr5/Lrrk2/Atp6v0c/Ppm1b/Csnk1g3/Mbd2/Tnks2/Atp6ap2/Ddx3x/Xiap/Eda	50	7.92434	DOWN	Shk.vs.PBS	Downregulated	Sulf1, Cdc73, Abl2
GO:1901361	BP	GO:1901361	organic cyclic compound catabolic process	122/4201	486/28564	9.69628e-10	1.2015e-08	6.73516e-09	Dis3l2/Gigyf2/Smg7/Dhx9/Rc3h1/Hnrnpu/Angel2/Nudt5/Upf2/Rexo4/Rc3h2/Upp2/Ssb/Pde1a/Celf1/Xrn2/Ythdf3/Fxr1/Dhx36/Smg5/Csde1/Dpyd/Tet2/Vcp/Zcchc7/Tut4/Elavl4/Ybx1/Pabpc4/Thrap3/Ago3/Ago1/Pum1/Hnrnpr/Mtor/Tardbp/Acot7/Ywhah/Cnot6l/Hnrnpd/Pan3/Snd1/Igf2bp3/Tet3/Dcp1b/Cacng7/Cnot3/Apoe/Pde2a/Smg1/Tnrc6a/Fus/Elavl1/Cnot7/Tent4b/Fto/Cnot1/Edc4/Pde4a/Acat1/Syncrip/Mthfs/Xrn1/Cnot10/Traf3ip2/Lin28b/Tet1/Lsm7/Cnot2/Eif4enif1/Vps54/Pnpt1/Cnot6/Larp1/Fxr2/Mettl16/Smg6/Taf15/Srsf1/Casc3/Ddx5/Tnrc6c/Pum2/Nbas/Rock2/Gstz1/Zc3h14/Dicer1/Larp4b/Rbm24/Secisbp2/Tut7/Tent4a/Nsun2/Tent2/Mtrex/Fhit/Zswim8/Dcp1a/Samd4/Hnrnpc/Cdadc1/Pabpc1/Ago2/Tnrc6b/Gspt1/Parn/Comt/Rnps1/Nudt3/Lrpprc/Rock1/Ctif/Gda/Cpeb3/Nt5c2/Rbm10/Upf3b/Aifm1/Hprt/Fmr1/Tent5d	122	7.92027	DOWN	Shk.vs.PBS	Downregulated	Dis3l2, Gigyf2, Smg7
GO:1902117	BP	GO:1902117	positive regulation of organelle assembly	36/4201	86/28564	9.74035e-10	1.20226e-08	6.7394e-09	Arpc2/Vps4b/Rab3gap1/Rab3gap2/Pip4k2a/Entr1/Snx7/Sh3glb1/Sdcbp/Snx30/Crocc/Htt/Stx18/Cep135/G3bp2/Cnot6l/Pan3/Arhgap35/Numa1/Cnot1/Cep295/Pdcd6ip/Cnot2/Ccdc88a/Cnot6/Mapk9/G3bp1/Hap1/Becn1/Dync1h1/Mapk8/Ift88/Dzip1/Snx4/Gsk3b/Cep120	36	7.92	DOWN	Shk.vs.PBS	Downregulated	Arpc2, Vps4b, Rab3gap1
GO:1902369	BP	GO:1902369	negative regulation of RNA catabolic process	36/4201	86/28564	9.74035e-10	1.20226e-08	6.7394e-09	Dhx9/Hnrnpu/Angel2/Dhx36/Csde1/Elavl4/Ybx1/Thrap3/Mtor/Tardbp/Hnrnpd/Igf2bp3/Fus/Elavl1/Tent4b/Syncrip/Traf3ip2/Eif4enif1/Larp1/Mettl16/Taf15/Srsf1/Nbas/Dicer1/Larp4b/Rbm24/Secisbp2/Tent4a/Nsun2/Tent2/Hnrnpc/Parn/Lrpprc/Rbm10/Fmr1/Tent5d	36	7.92	DOWN	Shk.vs.PBS	Downregulated	Dhx9, Hnrnpu, Angel2
GO:0006900	BP	GO:0006900	vesicle budding from membrane	33/4201	75/28564	1.02106e-09	1.2554e-08	7.03731e-09	Cul3/Klhl12/Dnm3/Mia3/Sec16a/Dnm1/Prkci/Fnbp1l/Sec24b/Preb/Sec31a/Wasl/Ap3b2/Picalm/Trappc11/Snap91/Snx3/Trappc10/Ap3d1/Sec24a/Sar1b/Myo18a/Trappc12/Sec23a/Trappc6b/Tmed10/Tmed9/Trappc9/Prkn/Vapa/Trappc8/Ap3s1/Gbf1	33	7.90122	DOWN	Shk.vs.PBS	Downregulated	Cul3, Klhl12, Dnm3
GO:0008542	BP	GO:0008542	visual learning	33/4201	75/28564	1.02106e-09	1.2554e-08	7.03731e-09	Creb1/Cacna1e/Abl2/Grin1/Tanc1/Ckap5/Meis2/Mtor/Htt/Braf/Cacna1c/Kras/Atp1a3/Ddhd2/Ndrg4/Itgb1/B3gat1/Kmt2a/Nptn/Pias1/Sgk1/Tafa2/Zzef1/Nf1/Hif1a/Atxn1/Pde8b/Hmgcr/Pde1b/Grin2a/App/Neto1/Mecp2	33	7.90122	DOWN	Shk.vs.PBS	Downregulated	Creb1, Cacna1e, Abl2
GO:0051054	BP	GO:0051054	positive regulation of DNA metabolic process	90/4201	326/28564	1.07526e-09	1.31949e-08	7.39654e-09	Terf1/Npas2/Ino80d/Dhx9/Fmn2/Nvl/Bmyc/Epc2/Rif1/Ino80/Trp53bp1/Cst3/Dhx36/Pogz/Camk2d/Tox/Faf1/Meaf6/Eya3/Arid1a/Cdc42/Babam2/Nsd2/Ppargc1a/Hnrnpd/Cdc7/Ep400/Trrap/Hmgb1/Ssbp1/Hnrnpa2b1/Prkcg/Igf1r/Fam168a/Fus/Wrn/Tnks/Otud4/Smarca5/Brd7/Smarca4/Syncrip/Morf4l1/Atr/Smarcc1/Ctnnb1/Smarcb1/Ube2n/Ptges3/Smarcc2/Actr2/Ube2b/Map2k4/Mbtd1/Yy1/Uimc1/Slf1/Pbrm1/Parg/Ercc6/Mapk8/Hmbox1/Ptk2b/Arid2/Usp7/Parn/Ube2v2/Prkdc/Mapk1/Tfrc/Gsk3b/Arid1b/Map3k4/Rnf8/Ddx39b/Ppp1r10/Smchd1/Epc1/Brd8/Spire1/Kmt5b/Smarca2/Tnks2/Slf2/Oga/Usp9x/Mecp2/Atrx/Morf4l2/Pak3	90	7.87959	DOWN	Shk.vs.PBS	Downregulated	Terf1, Npas2, Ino80d
GO:0051224	BP	GO:0051224	negative regulation of protein transport	52/4201	151/28564	1.1066e-09	1.35532e-08	7.59741e-09	Map4k4/Sumo1/Klf7/Irs1/Frmd4a/Madd/Chp1/Pkig/Kcnb1/Pkia/Foxo1/Ppp3ca/Ube2j1/Cyp51/Tbc1d1/Cabp1/Ptpn11/Erp29/Psmd9/Pde1c/Apoe/Sergef/Pde3b/Gnao1/Wwp2/Ei24/Neo1/Oprm1/Snx3/Erlec1/Nf1/Srcin1/Rptor/Vsnl1/Chga/Pde8b/Hmgcr/Ndufaf2/Dmtn/Ndfip2/Ubac2/Eny2/Lrrk2/Stxbp5l/Kcnj6/Prkn/Rab11fip3/Syt4/Ndfip1/Gdi1/Snx12/Ogt	52	7.86796	DOWN	Shk.vs.PBS	Downregulated	Map4k4, Sumo1, Klf7
GO:0000288	BP	GO:0000288	nuclear-transcribed mRNA catabolic process, deadenylation-dependent decay	29/4201	61/28564	1.12149e-09	1.36826e-08	7.66991e-09	Dhx9/Rc3h1/Hnrnpu/Rc3h2/Dhx36/Csde1/Ybx1/Cnot6l/Hnrnpd/Pan3/Dcp1b/Cnot3/Tnrc6a/Cnot7/Tent4b/Cnot1/Syncrip/Cnot2/Eif4enif1/Cnot6/Tnrc6c/Tent4a/Dcp1a/Samd4/Pabpc1/Ago2/Tnrc6b/Parn/Cpeb3	29	7.86383	DOWN	Shk.vs.PBS	Downregulated	Dhx9, Rc3h1, Hnrnpu
GO:00991711	BP	GO:0099171	presynaptic modulation of chemical synaptic transmission	29/4201	61/28564	1.12149e-09	1.36826e-08	7.66991e-09	Unc13b/Grin3a/Ywhah/Git2/Hip1/Grm8/Chrm2/Dgki/Grm7/Prkcg/Chrna7/Apba2/Prkcb/Nr3c2/Myo6/Oprm1/Grik2/Adcy1/Fbxl20/Prkca/Cyth1/Nrxn3/Nrn1/Gsk3b/Grik1/Prkce/Apba1/Htr7/Fmr1	29	7.86383	DOWN	Shk.vs.PBS	Downregulated	Unc13b, Grin3a, Ywhah
GO:0006282	BP	GO:0006282	regulation of DNA repair	66/4201	213/28564	1.15298e-09	1.40398e-08	7.87015e-09	Npas2/Ino80d/Trip12/Dhx9/Fmn2/Cdk9/Epc2/Rif1/Ino80/Trp53bp1/Supt20/Pogz/Meaf6/Eya3/Arid1a/Kdm1a/Babam2/Nsd2/Ep400/Trrap/Hmgb1/Ppp4r2/Prkcg/Rnf169/Fam168a/Fus/Cul4a/Brd7/Sf3b3/Smarca4/Morf4l1/Atr/Smarcc1/Setd2/Smarcb1/Ube2n/Smarcc2/Actr2/Ppp4r3b/Mbtd1/Yy1/Uimc1/Slf1/Atxn7/Pbrm1/Parg/Ercc6/Ubr5/Eny2/Taf2/Arid2/Ube2v2/Prkdc/Arid1b/Rnf8/Supt3/Kat2b/Smchd1/Epc1/Brd8/Spire1/Kmt5b/Smarca2/Slf2/Klhl15/Morf4l2	66	7.85264	DOWN	Shk.vs.PBS	Downregulated	Npas2, Ino80d, Trip12
GO:0007632	BP	GO:0007632	visual behavior	34/4201	79/28564	1.17044e-09	1.4225e-08	7.97397e-09	Creb1/Cacna1e/Abl2/Grin1/Tanc1/Ckap5/Slc1a2/Meis2/Mtor/Htt/Braf/Cacna1c/Kras/Atp1a3/Ddhd2/Ndrg4/Itgb1/B3gat1/Kmt2a/Nptn/Pias1/Sgk1/Tafa2/Zzef1/Nf1/Hif1a/Atxn1/Pde8b/Hmgcr/Pde1b/Grin2a/App/Neto1/Mecp2	34	7.84695	DOWN	Shk.vs.PBS	Downregulated	Creb1, Cacna1e, Abl2
GO:0000289	BP	GO:0000289	nuclear-transcribed mRNA poly(A) tail shortening	18/4201	27/28564	1.22995e-09	1.49197e-08	8.36339e-09	Cnot6l/Pan3/Cnot3/Tnrc6a/Cnot7/Tent4b/Cnot1/Cnot2/Eif4enif1/Cnot6/Tnrc6c/Tent4a/Samd4/Pabpc1/Ago2/Tnrc6b/Parn/Cpeb3	18	7.82624	DOWN	Shk.vs.PBS	Downregulated	Cnot6l, Pan3, Cnot3
GO:20000601	BP	GO:2000060	positive regulation of ubiquitin-dependent protein catabolic process	41/4201	106/28564	1.2327e-09	1.49244e-08	8.36602e-09	Sumo1/Cop1/Zer1/Fbxw7/Vcp/Zyg11b/Agbl4/Ankib1/Nub1/Rchy1/Chfr/Smurf1/Sh3rf1/Arih1/Pias1/Gclc/Arih2/L3mbtl3/Rnf217/Sh3rf3/Mdm2/Mapk9/Sumo2/Psen1/Agtpbp1/Rnf180/Plk2/Mapk8/Ptk2b/Rnf19a/Ptk2/Lrrk2/Prickle1/Ube2v2/Gsk3b/Prkn/Axin1/Rnf14/Csnk1a1/Smad7/Pten	41	7.8261	DOWN	Shk.vs.PBS	Downregulated	Sumo1, Cop1, Zer1
GO:19023051	BP	GO:1902305	regulation of sodium ion transmembrane transport	32/4201	72/28564	1.33631e-09	1.6148e-08	9.05192e-09	Hecw2/Atp2b4/Atp1b1/Stk39/Chp1/Plcb1/Camk2d/Ptpn3/Slc9a1/Agrn/Ywhah/Wnk1/Scn1b/Neto2/Dnm2/Scn3b/Nedd4/Atp1b3/Ank3/Grip1/Hecw1/Wnk2/Slmap/Fgf14/Klhl24/Fgf12/Kif5b/Nedd4l/Neto1/Fgf13/Dmd/Wnk3	32	7.79188	DOWN	Shk.vs.PBS	Downregulated	Hecw2, Atp2b4, Atp1b1
GO:00019411	BP	GO:0001941	postsynaptic membrane organization	25/4201	48/28564	1.38703e-09	1.67289e-08	9.37758e-09	Zmynd8/Nlgn1/Glrb/Snx27/Frrs1l/Ephb2/Dvl1/Agrn/Magi2/Lrrc4/Ptn/Lrrtm4/Shisa7/Apoe/Zdhhc2/Sorbs2/Shisa6/Dlg4/Gphn/Dbn1/Shank3/Nrxn1/Cdh2/Nrxn2/Sorbs1	25	7.77653	DOWN	Shk.vs.PBS	Downregulated	Zmynd8, Nlgn1, Glrb
GO:00510471	BP	GO:0051047	positive regulation of secretion	115/4201	453/28564	1.44641e-09	1.74119e-08	9.76044e-09	Creb1/Acsl3/Irs1/Vps4b/Clasp1/Rab3gap1/Mpc2/Frmd4a/Stam/Cacna1b/Ncs1/Stxbp1/Acvr2a/Rapgef4/Plcb1/Snap25/Bcl2l1/Ncoa6/Nnat/Kcnb1/Gnas/Nlgn1/Pex5l/Ppp3ca/Wls/Sdcbp/Unc13b/Camk2n1/Tardbp/Ptpn11/Psmd9/Cadps2/Snca/Rab7/Itpr1/Slc6a1/Cacna1c/Grin2b/Gab2/Arrb1/Stim1/Prkcb/Arhgef7/Lamp1/Unc13a/Vps35/Smpd3/Ap1g1/Scamp5/Rab8b/Trpc1/Pdcd6ip/Clasp2/Myrip/Stxbp5/Atg5/Mcu/Bsg/Syt1/Lrp1/Rtn4/Mapk9/Sec24a/Myh10/Myo18a/Cacna1g/Prkca/Prkar1a/Map2k6/Vsnl1/Sox11/Hif1a/Rab15/Tmed10/Chrm3/Exoc2/Dtnbp1/Cadps/Ppp3cb/Cacna1d/Glud1/Dpysl2/Oxct1/Sybu/Adcy8/Ep300/Nell2/Pfkm/Slc4a8/Abat/Dnm1l/Snx4/Grik1/Itsn1/Pcp4/Prkn/Gabbr1/Cd2ap/Rab5a/Prkce/Kif5b/Syt4/Nr3c1/Slc12a2/Rab27b/Smad4/Syt7/Osbp/Gnaq/Jak2/Oga/Tcf7l2/Cask/Acsl4/Htr2c	115	7.75915	DOWN	Shk.vs.PBS	Downregulated	Creb1, Acsl3, Irs1
GO:0042982	BP	GO:0042982	amyloid precursor protein metabolic process	33/4201	76/28564	1.55029e-09	1.8627e-08	1.04416e-08	Epha4/Itm2c/Abca2/Prnp/Lyn/Necab1/Apoe/Chrna7/Picalm/Spon1/Unc13a/Sorl1/Adam10/Lrrtm3/Rtn4/Flot2/Aatf/Hap1/Rock2/Rtn1/Psen1/Tmed10/Ranbp9/Ntrk2/Itm2b/Ago2/Slc2a13/Dlg1/App/Dyrk1a/Rock1/Bin1/Rtn3	33	7.72986	DOWN	Shk.vs.PBS	Downregulated	Epha4, Itm2c, Abca2
GO:1902991	BP	GO:1902991	regulation of amyloid precursor protein catabolic process	24/4201	45/28564	1.57052e-09	1.88344e-08	1.05578e-08	Epha4/Abca2/Prnp/Lyn/Apoe/Chrna7/Picalm/Spon1/Unc13a/Sorl1/Lrrtm3/Rtn4/Flot2/Hap1/Rock2/Rtn1/Tmed10/Ranbp9/Ntrk2/Slc2a13/App/Rock1/Bin1/Rtn3	24	7.72505	DOWN	Shk.vs.PBS	Downregulated	Epha4, Abca2, Prnp
GO:0033555	BP	GO:0033555	multicellular organismal response to stress	44/4201	119/28564	1.65826e-09	1.9849e-08	1.11266e-08	Npas2/Bcl2/Cacna1e/Cacna1b/Scn3a/Scn9a/Kcnip3/Ppp3ca/Eif4e/Brinp1/Ephb2/Mtor/Usp46/Git2/Prkar1b/Cntnap2/Grm7/Grin2b/Prkcg/Apoe/Gabra5/Cacna1a/Ncam1/Lrp11/Grik2/Gng7/Rps6kb1/Ankfn1/Fbxl20/D130043K22Rik/Mef2c/Pde8b/Hcn1/Ext1/Shank3/Comt/Eif4g1/Grik1/Spire1/Slc1a1/Pten/Htr7/Mecp2/Htr2c	44	7.70226	DOWN	Shk.vs.PBS	Downregulated	Npas2, Bcl2, Cacna1e
GO:00308331	BP	GO:0030833	regulation of actin filament polymerization	50/4201	144/28564	1.66248e-09	1.9862e-08	1.11338e-08	Arfgef1/Nck2/Arpc2/Actr3/Arpc5/Sptan1/Nckap1/Fmn1/Capza1/Gba2/Tmod1/Mtor/Add1/Slit2/Arpc1a/Ppp1r9a/Capza2/Add2/Cyfip1/Fchsd2/Cttn/Rdx/Tpm1/Tmod3/Tmod2/Nck1/Lats1/Arhgap18/Sptbn1/Cyfip2/Ssh2/Grb2/Baiap2/Sptb/Evl/Carmil1/Dbn1/Rasa1/Ptk2b/Dmtn/Rictor/Dlg1/Fer/Prkce/Fhod3/Bin1/Add3/Tenm1/Pak3/Tmsb4x	50	7.70198	DOWN	Shk.vs.PBS	Downregulated	Arfgef1, Nck2, Arpc2
GO:0034968	BP	GO:0034968	histone lysine methylation	40/4201	103/28564	1.69986e-09	2.02703e-08	1.13627e-08	Kansl3/Smyd3/Mllt10/Ehmt1/Rif1/Rtf1/Ncoa6/Phf20/Setd7/Ash1l/Setdb1/Nfyc/Rlf/Kdm1a/Chd5/Kmt2c/Mtf2/Auts2/Kmt2a/Setd2/Ctnnb1/Smarcb1/Dot1l/Baz2a/Suz12/Mllt6/Kansl1/Asxl2/Arid4a/Snw1/Arid4b/Setd4/Airn/Iws1/Smad4/Setbp1/Kmt5b/Lcor/Mecp2/Ogt	40	7.69314	DOWN	Shk.vs.PBS	Downregulated	Kansl3, Smyd3, Mllt10
GO:00425931	BP	GO:0042593	glucose homeostasis	83/4201	295/28564	1.77881e-09	2.11718e-08	1.18681e-08	Map4k4/Klf7/Ptprn/Cacna1e/Mpc2/Mbd5/Ptprj/Cry2/Slc12a6/Ncoa6/Ncoa5/Kcnb1/Pik3ca/Foxo1/Ppp3ca/Unc13b/Prkaa2/Camk2n1/Tbc1d1/Epha5/Lrrc8d/Ptpn11/Hectd4/Ncor2/Pde1c/Alms1/Raf1/Cacna1c/Adipor2/Gpi1/Igf1r/Arrb1/Pde3b/Insr/Csmd1/Cacna1a/Sesn3/Smarca4/Dmxl2/Sin3a/Map2k1/Hmgn3/Cyb5r4/Foxo3/Mcu/Hk1/Smarcb1/Lrp1/Stxbp4/Spop/Foxk2/Vsnl1/Hif1a/Ptprn2/Ptch1/Pde8b/Hmgcr/Pik3r1/Ndufaf2/Ppp3cb/Cacna1d/Oxct1/Eny2/Sybu/Adcy8/Pfkm/Tra2b/Adcy5/Stxbp5l/Zbtb20/Tiam1/Prkn/Efna5/Prkce/Kif5b/Ptpn2/Smad4/Rbm4/Osbp/Tcf7l2/Rab11fip2/Gk/Ogt	83	7.67424	DOWN	Shk.vs.PBS	Downregulated	Map4k4, Klf7, Ptprn
GO:1903531	BP	GO:1903531	negative regulation of secretion by cell	60/4201	188/28564	1.82665e-09	2.16756e-08	1.21505e-08	Map4k4/Klf7/Pnkd/Irs1/Vps4b/Frmd4a/Madd/Cry2/Kcnb1/Atp9a/Foxo1/P2ry12/Syt11/Rap1a/Ppp3ca/Cyp51/Tbc1d1/Ptpn11/Erp29/Psmd9/Ppp1r9a/Braf/Pde1c/Snca/Rab7/Grm7/Apoe/Sergef/Pde3b/Nrg1/Gnao1/Neo1/Myo5a/Oprm1/Bcr/Rap1b/Abr/Nf1/Srcin1/Rptor/Vsnl1/Trim9/Chga/Wdr41/Pde8b/Hmgcr/Ndufaf2/Eny2/Abat/Kalrn/Stxbp5l/Kcnj6/Prkn/Rab11fip3/Gabbr1/Syt4/Htr7/Fmr1/Il1rapl1/Acsl4	60	7.66403	DOWN	Shk.vs.PBS	Downregulated	Map4k4, Klf7, Pnkd
GO:0099170	BP	GO:0099170	postsynaptic modulation of chemical synaptic transmission	22/4201	39/28564	1.82798e-09	2.16756e-08	1.21505e-08	Usp8/Plcb1/Ppp3ca/Eif4e/Grm3/Iqsec1/Cyfip1/Igf1r/Nrgn/Nedd4/Snx14/Ppp3r1/Tent2/Ptk2b/Trio/Rnf19a/Camk4/Dcc/Slc1a1/Ina/Sorcs3/Fmr1	22	7.66403	DOWN	Shk.vs.PBS	Downregulated	Usp8, Plcb1, Ppp3ca
GO:0001678	BP	GO:0001678	intracellular glucose homeostasis	57/4201	175/28564	1.97286e-09	2.33498e-08	1.3089e-08	Map4k4/Klf7/Ptprn/Cacna1e/Mpc2/Slc12a6/Ncoa6/Kcnb1/Pik3ca/Ppp3ca/Unc13b/Prkaa2/Camk2n1/Tbc1d1/Epha5/Lrrc8d/Pde1c/Alms1/Raf1/Igf1r/Arrb1/Pde3b/Smarca4/Sin3a/Hmgn3/Hk1/Smarcb1/Lrp1/Stxbp4/Foxk2/Vsnl1/Hif1a/Ptprn2/Pde8b/Hmgcr/Pik3r1/Ndufaf2/Ppp3cb/Cacna1d/Oxct1/Eny2/Sybu/Adcy8/Tra2b/Adcy5/Zbtb20/Tiam1/Prkn/Efna5/Prkce/Kif5b/Smad4/Rbm4/Osbp/Tcf7l2/Rab11fip2/Ogt	57	7.63172	DOWN	Shk.vs.PBS	Downregulated	Map4k4, Klf7, Ptprn
GO:0045926	BP	GO:0045926	negative regulation of growth	77/4201	267/28564	2.02189e-09	2.38854e-08	1.33892e-08	Bmpr2/Map2/Serpine2/Bcl2/Actr3/Tnr/Kcnk2/Ptprj/Sema6d/Stk4/Gnas/Zmat3/Trim46/St7l/Epha7/Ppt1/Sema3a/Sema3e/Slit2/Atxn2/Alms1/Foxp1/Vgll4/Adipor2/Rerg/Pak1/Wwc2/Nrp1/Smarca4/Ei24/Smad3/Ryk/Ip6k2/Sesn1/Nf2/Sertad2/Bcl11a/Pnpt1/Rtn4/Slit3/Wwc1/Cdkl3/Fstl4/Rai1/Ulk2/Spag9/Ifrd1/Hif1a/Yy1/Inhba/D130043K22Rik/Jarid2/Sema4d/Ptch1/Rb1/Sema5a/Stk3/Ptk2/Dip2b/Eaf2/Gsk3b/Tomm70a/Cxadr/Ptprs/Apc/Sema6a/Smad4/Smarca2/Pten/Slit1/Tcf7l2/Ddx3x/Rbm10/Fgf13/Mecp2/Tro/Rbbp7	77	7.62187	DOWN	Shk.vs.PBS	Downregulated	Bmpr2, Map2, Serpine2
GO:0043489	BP	GO:0043489	RNA stabilization	32/4201	73/28564	2.0442e-09	2.40592e-08	1.34867e-08	Dhx9/Hnrnpu/Angel2/Dhx36/Csde1/Elavl4/Ybx1/Thrap3/Mtor/Tardbp/Hnrnpd/Igf2bp3/Fus/Elavl1/Tent4b/Syncrip/Traf3ip2/Eif4enif1/Larp1/Mettl16/Taf15/Srsf1/Dicer1/Larp4b/Rbm24/Tent4a/Nsun2/Tent2/Hnrnpc/Parn/Rbm10/Tent5d	32	7.61872	DOWN	Shk.vs.PBS	Downregulated	Dhx9, Hnrnpu, Angel2
GO:0072665	BP	GO:0072665	protein localization to vacuole	32/4201	73/28564	2.0442e-09	2.40592e-08	1.34867e-08	Lmbrd1/Stam/Sort1/Sh3glb1/Vps13d/Scarb2/Smurf1/Rab7/Cacng7/Cacng8/Cacng3/Cd81/Vps37a/Sorl1/Vps13c/Nedd4/Gcc2/Ap3d1/Gnptab/Vps54/Rtn4/Vps53/Becn1/Rock2/Vps41/Zfyve16/Ap3b1/Pxk/Cacng2/Vps8/Vps13a/Lamp2	32	7.61872	DOWN	Shk.vs.PBS	Downregulated	Lmbrd1, Stam, Sort1
GO:0090316	BP	GO:0090316	positive regulation of intracellular protein transport	50/4201	145/28564	2.17721e-09	2.55771e-08	1.43376e-08	Arpc2/Mff/Actr3/Tpr/Ctdspl2/Prnp/Tm9sf4/Kcnb1/Pdcd10/Fbxw7/Sh3glb1/Asph/Cdc42/Tardbp/Rufy3/Tcaf1/C2cd5/Ptpn5/Pak1/Cd81/Zdhhc2/Pcm1/Sorl1/Tmem30a/Fyn/Ank3/Oaz1/Cep290/Mdm2/Sar1b/Kif3a/Ywhae/Cdk5r1/Bcas3/Prkd1/Ppm1a/Psen1/Ice1/Pik3r1/Xpo4/Ubr5/Ep300/Mapk1/Gsk3b/Mapk14/Hsp90ab1/Mtcl1/Kif5b/Camk4/Jak2	50	7.59215	DOWN	Shk.vs.PBS	Downregulated	Arpc2, Mff, Actr3
GO:0048008	BP	GO:0048008	platelet-derived growth factor receptor signaling pathway	30/4201	66/28564	2.24785e-09	2.63582e-08	1.47754e-08	Abl2/Rapgef1/Abl1/Ptprj/Ptpn1/Schip1/Pdgfc/Lrig2/Ptpn11/Hip1/Phf14/Snca/Iqgap1/Plekha1/Ndrg4/Smpd3/Nrp1/Cbl/Clasp2/Sgpl1/Arid5b/Bcr/Lrp1/Cblb/Fer/Ptpn2/Zfand5/Jak2/Pten/Zfp950	30	7.57909	DOWN	Shk.vs.PBS	Downregulated	Abl2, Rapgef1, Abl1
GO:0031124	BP	GO:0031124	mRNA 3'-end processing	28/4201	59/28564	2.27637e-09	2.66432e-08	1.49351e-08	Cdc73/Cdk9/Cstf3/Dhx36/Rprd2/Ahcyl1/Virma/Ssu72/Fip1l1/Ythdc1/Sympk/Aplp1/Cpeb1/Pcf11/Tent4b/Cpsf6/Pnpt1/Zc3h14/Papola/Tent2/Pabpn1/App/Scaf8/Rprd1a/Wdr33/Cpsf7/Cpeb3/Cstf2	28	7.57441	DOWN	Shk.vs.PBS	Downregulated	Cdc73, Cdk9, Cstf3
GO:0008360	BP	GO:0008360	regulation of cell shape	49/4201	141/28564	2.33106e-09	2.7233e-08	1.52658e-08	Plxna2/Fam171a1/Fmnl2/Prpf40a/Pakap/Epb41/Sema3e/Gna12/Wasf3/Strip2/Mkln1/Plxna4/Ptn/Arhgap35/Gas2/Cyfip1/Arhgef18/Dlc1/Cfdp1/Rdx/Tpm1/Phip/Epb41l2/Arhgap18/Fyn/Palm/Plxnc1/Nf2/Kif3a/Cdc42se2/Gas7/Myh10/Crk/Baiap2/Sema4d/Hexb/Fermt2/Ptk2b/Dmtn/Ptk2/Fgd4/Dlg1/Brwd1/Epb41l3/Diaph1/Mark2/Dnmbp/Brwd3/Sh3kbp1	49	7.5649	DOWN	Shk.vs.PBS	Downregulated	Plxna2, Fam171a1, Fmnl2
GO:0032092	BP	GO:0032092	positive regulation of protein binding	40/4201	104/28564	2.3715e-09	2.76544e-08	1.5502e-08	Plcl1/Actr3/Abl2/Nvl/Abl1/Stk4/Rapgef2/Usp33/Ufl1/Epb41/Agrn/Krit1/Mapre3/Add1/Sppl3/Hipk2/Add2/Apoe/Arrb1/Spon1/Arhgef7/Lrp1/Hspa4/Psen1/Mark3/Plk2/Stk3/Ep300/Lrrk2/Gsk3b/App/Tiam1/Prkn/Pkd1/Hsp90ab1/Plcl2/Pacs1/Ide/Tcf7l2/Usp9x	40	7.55824	DOWN	Shk.vs.PBS	Downregulated	Plcl1, Actr3, Abl2
GO:0031111	BP	GO:0031111	negative regulation of microtubule polymerization or depolymerization	25/4201	49/28564	2.43564e-09	2.83502e-08	1.5892e-08	Map2/Clasp1/Camsap2/Camsap1/Stmn2/Arhgef2/Wdr47/Stmn1/Snca/Eml2/Hdgfl3/Arhgef7/Clasp2/Sgk1/Specc1l/Nav3/Taok1/Tbcd/Map1b/Atxn7/Bmerb1/Dyrk1a/Eml4/Apc/Fgf13	25	7.54744	DOWN	Shk.vs.PBS	Downregulated	Map2, Clasp1, Camsap2
GO:00216951	BP	GO:0021695	cerebellar cortex development	31/4201	70/28564	2.68183e-09	3.11584e-08	1.74662e-08	Serpine2/Hspa5/Ttc21b/Rere/Sez6l/Ptpn11/Atxn2/Foxp2/Cntnap2/Grid2/Atp2b2/Nav2/Sez6l2/Kndc1/Cacna1a/Arcn1/Dixdc1/Map2k1/Herc1/Rora/Psap/Ogdh/Myh10/Sez6/Agtpbp1/Klhl1/Nrxn1/Slc25a46/Sptbn2/Usp9x/Ophn1	31	7.50642	DOWN	Shk.vs.PBS	Downregulated	Serpine2, Hspa5, Ttc21b
GO:0043112	BP	GO:0043112	receptor metabolic process	35/4201	85/28564	2.81005e-09	3.25883e-08	1.82678e-08	Abca2/Kif16b/Itch/Arfgef2/Ptpn1/Gria2/Ap1ar/Sh3glb1/Eps15/Agrn/Pex1/Lmtk2/Smurf1/Snca/Apoe/Uvrag/Inpp5f/Ctsd/Nrg1/Snx25/Sorl1/Nedd4/Znrf3/Gria1/Becn1/Nsf/Fut8/Psen1/Caml/Ptpn2/Ide/Usp9x/Gria3/Dmd/Gprasp1	35	7.48694	DOWN	Shk.vs.PBS	Downregulated	Abca2, Kif16b, Itch
GO:0072666	BP	GO:0072666	establishment of protein localization to vacuole	27/4201	56/28564	2.82912e-09	3.27495e-08	1.83581e-08	Stam/Sort1/Vps13d/Scarb2/Smurf1/Rab7/Cacng7/Cacng8/Cacng3/Vps37a/Sorl1/Vps13c/Nedd4/Gcc2/Ap3d1/Gnptab/Vps54/Vps53/Becn1/Vps41/Zfyve16/Ap3b1/Pxk/Cacng2/Vps8/Vps13a/Lamp2	27	7.4848	DOWN	Shk.vs.PBS	Downregulated	Stam, Sort1, Vps13d
GO:0071326	BP	GO:0071326	cellular response to monosaccharide stimulus	53/4201	159/28564	2.87538e-09	3.32243e-08	1.86243e-08	Map4k4/Klf7/Ptprn/Cacna1e/Mpc2/Slc12a6/Plcb1/Ncoa6/Kcnb1/Pik3ca/Ppp3ca/Unc13b/Prkaa2/Camk2n1/Tbc1d1/Epha5/Pde1c/Raf1/Igf1r/Arrb1/Pde3b/Smarca4/Sin3a/Hmgn3/Smarcb1/Lrp1/Stxbp4/Vsnl1/Hif1a/Ptprn2/Pde8b/Hmgcr/Ndufaf2/Ppp3cb/Cacna1d/Oxct1/Eny2/Sybu/Adcy8/Tra2b/Adcy5/Zbtb20/Tiam1/Prkn/Efna5/Prkce/Kif5b/Smad4/Rbm4/Osbp/Tcf7l2/Rab11fip2/Ogt	53	7.47854	DOWN	Shk.vs.PBS	Downregulated	Map4k4, Klf7, Ptprn
GO:0097062	BP	GO:0097062	dendritic spine maintenance	18/4201	28/28564	2.96768e-09	3.42284e-08	1.91871e-08	Abl2/Grin1/Tanc1/Zfp804a/Ckap5/Prnp/Zmynd8/Cntnap2/Grin2b/Apoe/Igf1r/Cttn/Insr/Vps35/Fyn/Homer1/App/Abhd17b	18	7.46561	DOWN	Shk.vs.PBS	Downregulated	Abl2, Grin1, Tanc1
GO:0016575	BP	GO:0016575	histone deacetylation	37/4201	93/28564	3.12867e-09	3.60196e-08	2.01912e-08	Hdac4/Rcor3/Tbl1xr1/Gatad2b/Zzz3/Mier1/Sfpq/Rbbp4/Suds3/Ncor2/Smarcad1/Chd4/Smarca5/Sin3a/Morf4l1/Baz2a/Ncor1/Chd3/Tada2a/Hdac9/Prkd1/Brms1l/Mbip/Rcor1/Nipbl/Lrrk2/Hdac7/Yeats2/Akap8/Akap8l/Trerf1/Mta3/Mbd2/Tbl1x/Hdac8/Morf4l2/Rbbp7	37	7.44346	DOWN	Shk.vs.PBS	Downregulated	Hdac4, Rcor3, Tbl1xr1
GO:0010765	BP	GO:0010765	positive regulation of sodium ion transport	23/4201	43/28564	3.19295e-09	3.66928e-08	2.05686e-08	Atp1b1/Akt3/Chp1/Plcb1/Gnas/Ahcyl1/Slc9a1/Scn1b/Ikbkb/Dnm2/Scn3b/Atp1b3/Sgk1/Ank3/Mllt6/Wnk2/Fgf14/Cntn1/Fgf12/Kif5b/Nedd4l/Dmd/Wnk3	23	7.43542	DOWN	Shk.vs.PBS	Downregulated	Atp1b1, Akt3, Chp1
GO:00192261	BP	GO:0019226	transmission of nerve impulse	39/4201	101/28564	3.27562e-09	3.75746e-08	2.10629e-08	Nfasc/Cacna1e/Tnr/Cacnb4/Scn3a/Scn2a/Scn1a/Scn9a/Rapgef4/Kcnq2/Mtor/Dpp6/Kcnd2/Cntnap2/Grm7/Kcna1/Cacng7/Cacng8/Sptbn4/Scn1b/Chrna7/Ntrk3/Pak1/Cacng3/Cacna1a/Jam3/Grik2/Ank3/Gria1/Pafah1b1/Cacna1g/Nrcam/Ntrk2/Hcn1/Kcnma1/Cacng2/Scn8a/Fgf12/Fmr1	39	7.42511	DOWN	Shk.vs.PBS	Downregulated	Nfasc, Cacna1e, Tnr
GO:0044782	BP	GO:0044782	cilium organization	105/4201	408/28564	3.34412e-09	3.82911e-08	2.14645e-08	Armc9/Actr3/Ro60/Cep350/Kifap3/Nme7/Sdccag8/Entr1/Odf2/Ttc21b/Bbs5/Ttc17/Kif3b/Ccdc39/Sclt1/Fnbp1l/Ift74/Crocc/Cfap69/Htt/Cc2d2a/Cep135/Pkd2/Ift81/Mphosph9/Snx10/Dctn1/Alms1/Arhgap35/C2cd3/Tub/Pcm1/Nek1/Zfp423/Cyld/Rpgrip1l/Cfap20/Gas8/Dync2h1/Cep126/Dnm2/Bbs9/Cep164/Cep162/Cep70/Map4/Ulk4/Syne1/Ahi1/Atg5/Tbc1d32/Pcdh15/Cfap54/Cep83/Cep290/Tbc1d30/Limk2/Nudcd3/Actr2/Wdpcp/Ccdc88a/Ube2b/Kif3a/Hap1/Ccdc57/Wdr35/Togaram1/Atp6v1d/Dnal1/Ttll5/Ift43/Ttc8/Gdi2/Cdc14b/Fam149b/Ccdc66/Nisch/Exoc5/Ift88/Pibf1/Dzip1/Cplane1/Asap1/Atxn10/Prickle1/Cluap1/Iqcb1/Gsk3b/Atg3/Ift57/Arl13b/Ttc39c/Cep120/Ablim3/Rttn/Cep78/Rfx3/Arl3/Neurl1a/Bbip1/Ablim1/Rpgr/Ocrl/Dcx/Cdkl5	105	7.4169	DOWN	Shk.vs.PBS	Downregulated	Armc9, Actr3, Ro60
GO:0009314	BP	GO:0009314	response to radiation	112/4201	444/28564	3.46852e-09	3.96438e-08	2.22228e-08	Rev1/Creb1/Bcl2/Ro60/Cacna1e/Abl2/Cop1/Grin1/Bmyc/Cacnb4/Tanc1/Tank/Slc4a10/Mtch2/Ddb2/Ckap5/Cry2/Slc1a2/Meis2/Eif2ak4/Ino80/Cds2/Bcl2l1/Dhx36/Fbxw7/Ints3/Eya3/Kdm1a/Mtor/Ube4b/Per3/Gnb1/Sdf4/Noc2l/Agap3/Babam2/Ppp1cb/Htt/Clock/Mapk10/Ppp1cc/Braf/Cntnap2/Cacna1c/Kras/Atp1a3/Arrb1/Usp47/Cul4a/Ddhd2/Wrn/Nek1/Crtc1/N4bp1/Ndrg4/Itgb1/B3gat1/Ei24/Kmt2a/Nptn/Pias1/Nedd4/Gnb5/Atr/Sgk1/Ptprk/Mdm2/Tafa2/Mapk9/Ube2b/Zzef1/Nf1/Asic2/Tlk2/Rgs9/Grb2/Hif1a/Slc24a4/Yy1/Atxn1/Uimc1/Xrcc4/Pde8b/Hmgcr/Pik3r1/Ccdc66/Ercc6/Mapk8/Atp8a2/Fbxl3/Nipbl/Sema5a/Ext1/Ep300/Xrcc6/Pde1b/Crebbp/Grin2a/Prkdc/App/Map3k4/Sod2/Mapk14/Rnf8/Fbxl17/Map4k3/Impact/Neto1/Rbm4b/Rbm4/Rpgr/Mecp2	112	7.40183	DOWN	Shk.vs.PBS	Downregulated	Rev1, Creb1, Bcl2
GO:0051647	BP	GO:0051647	nucleus localization	22/4201	40/28564	3.49625e-09	3.9817e-08	2.23199e-08	Kif1a/Cdc42bpa/Dock7/Cdc42/Mtor/Sun1/Dctn1/Tacc2/Tacc1/Hook3/Pcm1/Syne1/Fbxw11/Myh10/Pafah1b1/Clmn/Dync1h1/Ptk2/Bin1/Cep120/Slit1/Dmd	22	7.39993	DOWN	Shk.vs.PBS	Downregulated	Kif1a, Cdc42bpa, Dock7
GO:0070570	BP	GO:0070570	regulation of neuron projection regeneration	22/4201	40/28564	3.49625e-09	3.9817e-08	2.23199e-08	Map4k4/Epha4/Tnr/Lrig2/Ptprf/Ptn/Braf/Igf1r/Ntrk3/Xylt1/Inpp5f/Nrg1/Thy1/Neo1/Map2k1/Lrp1/Rtn4/Ndel1/Rtn4rl1/D130043K22Rik/Ptprs/Pten	22	7.39993	DOWN	Shk.vs.PBS	Downregulated	Map4k4, Epha4, Tnr
GO:19035221	BP	GO:1903522	regulation of blood circulation	77/4201	270/28564	3.50459e-09	3.98403e-08	2.23329e-08	Sumo1/Bmpr2/Slc4a3/Hdac4/Mdm4/Atp2b4/Cacna1e/Atp1b1/Nos1ap/Cacnb2/Cacna1b/Abl1/Atp1a1/Kcnd3/Ank2/Zdhhc21/Pde4b/Faah/Slc9a1/Agrn/Akap9/Sema3a/Cacna2d1/Atp2a2/Chrm2/Mgll/Cacna1c/Sptbn4/Scn1b/Chrna7/Mef2a/Tmem38a/Gnao1/Cx3cl1/Scn3b/Map2k1/Tpm1/Cacna2d2/Ctnna3/Atp2b1/Mdm2/Asic2/Cacna1g/Thra/Prkca/Wdr35/Dock4/Akap6/Hif1a/Calm1/Chga/Sp4/Chrm3/Ryr2/Tmem161b/Hmgcr/Pik3r1/Pde4d/Hcn1/Thrb/Cacna1d/Tmem65/Dlg1/Cxadr/App/Slc8a1/Calm2/Bin1/Kcnn2/Smad7/Slc1a1/Jak2/Htr7/Add3/Fgf13/Dmd/Htr2c	77	7.39968	DOWN	Shk.vs.PBS	Downregulated	Sumo1, Bmpr2, Slc4a3
GO:2001022	BP	GO:2001022	positive regulation of response to DNA damage stimulus	56/4201	173/28564	3.5111e-09	3.98428e-08	2.23343e-08	Npas2/Ino80d/Dhx9/Fmn2/Bmyc/Epc2/Rif1/Mtch2/Spred1/Ino80/Fxr1/Pogz/Meaf6/Eya3/Arid1a/Babam2/Ep400/Trrap/Hmgb1/Prkcg/Fam168a/Fus/Brd7/Smarca4/Morf4l1/Atr/Smarcc1/Bclaf1/Smarcb1/Ube2n/Smarcc2/Spred2/Actr2/Fxr2/Mbtd1/Ddx5/Yy1/Uimc1/Slf1/Pbrm1/Parg/Ercc6/Arid2/Ube2v2/Prkdc/Arid1b/Rnf8/Smchd1/Epc1/Brd8/Spire1/Kmt5b/Smarca2/Slf2/Fmr1/Morf4l2	56	7.39965	DOWN	Shk.vs.PBS	Downregulated	Npas2, Ino80d, Dhx9
GO:0051099	BP	GO:0051099	positive regulation of binding	62/4201	200/28564	3.54939e-09	4.02053e-08	2.25375e-08	Plcl1/Epha4/Actr3/Dhx9/Abl2/Nvl/Abl1/Cdk9/Hipk3/Stk4/Rapgef2/Hipk1/Usp33/Ufl1/Zfp618/Epb41/Stmn1/Kdm1a/Ski/Agrn/Krit1/Mapre3/Add1/Sppl3/Hmgb1/Hipk2/Add2/Apoe/Arrb1/Spon1/Arhgef7/Smarca4/Ctnnb1/Lrp1/Hspa4/Psen1/Calm1/Mark3/Ripor2/Plk2/Hmbox1/Rb1/Stk3/Ep300/Lrrk2/Eif4g1/Gsk3b/App/Tiam1/Prkn/Pkd1/Brd4/Hsp90ab1/Plcl2/Kat2b/Mbd2/Pacs1/Jak2/Ide/Tcf7l2/Usp9x/Fmr1	62	7.39572	DOWN	Shk.vs.PBS	Downregulated	Plcl1, Epha4, Actr3
GO:0150063	BP	GO:0150063	visual system development	109/4201	429/28564	3.65001e-09	4.12712e-08	2.3135e-08	Stau2/Bmpr2/Abi2/Bcl2/Rab3gap1/Pou2f1/Pbx1/Atf6/Slc25a25/Pbx3/Zeb2/Sp3/Meis2/Spred1/Dzank1/Prkci/P2ry12/Hipk1/Olfm3/Chd7/Tmod1/Tgfbr1/Nfib/Nfia/Arid1a/Ephb2/Ski/Gnb1/Kmt2c/Cc2d2a/Pds5a/Miat/Kdm2b/Hmgb1/Pds5b/Foxp2/Ptn/Hipk2/Alms1/Mitf/Cacna1c/Tulp3/Lrp6/Arhgap35/Sipa1l3/Slc17a6/Ntrk3/Tmem135/Tub/Fgfr2/Tenm3/Gpm6a/Rpgrip1l/Nrp1/Fat3/Smarca4/Cdon/Thy1/Scaper/Smad3/Ppp2r3a/Ephb1/Ctnnb1/Ahi1/Tbc1d32/Bsg/Cep290/Frs2/Limk2/Nf2/Spred2/Wdpcp/Myh10/Nf1/Med1/Sdk2/Sox11/Pxdn/Hif1a/Ttll5/Ttc8/Bcl11b/Yy1/Inhba/Ntrk2/Agtpbp1/Hcn1/Slc4a7/Rarb/Thrb/Ift88/Atp8a2/Uchl3/Nipbl/Prickle1/Dlg1/Dscam/Ring1/Man2a1/Ptprm/Sos1/Zeb1/Celf4/Apc/Rorb/Slc1a1/Rpgr/Dcx/Nhs	109	7.38435	DOWN	Shk.vs.PBS	Downregulated	Stau2, Bmpr2, Abi2
GO:0071560	BP	GO:0071560	cellular response to transforming growth factor beta stimulus	71/4201	242/28564	3.81231e-09	4.30295e-08	2.41207e-08	Zfp451/Creb1/Actr3/Hspa5/Zeb2/Acvr1/Spred1/Trim33/Sdcbp/Map3k7/Tgfbr1/Zfyve9/Rbbp4/Ski/Ppargc1a/Tgfbr3/Suds3/Smurf1/Hipk2/Sox5/Igf1r/Col4a2/Snx25/Smad1/Glg1/Wwox/Dnm2/Sin3a/Smad3/Snx1/Rnf111/Lats1/Ptprk/Fyn/Tet1/Chst11/Lemd3/Usp15/Lrp1/Spred2/Crk/Nlk/Smurf2/Tnrc6c/Snx6/Brms1l/Arid4a/Ppm1a/Fut8/Snw1/Arid4b/Dbn1/Mef2c/Zmiz1/Appl1/Dcp1a/Fermt2/Ptk2/Ep300/Crebbp/Axin1/Zeb1/Sap130/Nr3c1/Ldlrad4/Smad4/Smad7/Smad2/Usp9x/Ogt/Rbbp7	71	7.36623	DOWN	Shk.vs.PBS	Downregulated	Zfp451, Creb1, Actr3
GO:0071333	BP	GO:0071333	cellular response to glucose stimulus	52/4201	156/28564	4.03669e-09	4.5481e-08	2.54949e-08	Map4k4/Klf7/Ptprn/Cacna1e/Mpc2/Slc12a6/Ncoa6/Kcnb1/Pik3ca/Ppp3ca/Unc13b/Prkaa2/Camk2n1/Tbc1d1/Epha5/Pde1c/Raf1/Igf1r/Arrb1/Pde3b/Smarca4/Sin3a/Hmgn3/Smarcb1/Lrp1/Stxbp4/Vsnl1/Hif1a/Ptprn2/Pde8b/Hmgcr/Ndufaf2/Ppp3cb/Cacna1d/Oxct1/Eny2/Sybu/Adcy8/Tra2b/Adcy5/Zbtb20/Tiam1/Prkn/Efna5/Prkce/Kif5b/Smad4/Rbm4/Osbp/Tcf7l2/Rab11fip2/Ogt	52	7.34217	DOWN	Shk.vs.PBS	Downregulated	Map4k4, Klf7, Ptprn
GO:00989741	BP	GO:0098974	postsynaptic actin cytoskeleton organization	16/4201	23/28564	4.06277e-09	4.55317e-08	2.55233e-08	Abi2/Actr3/Nos1ap/Sh3gl2/Wasf2/Ppp1r9a/Wasl/Arhgef7/Myh10/Srcin1/Rock2/Sipa1l1/Dbn1/Farp1/Adgrb1/Frmpd4	16	7.34169	DOWN	Shk.vs.PBS	Downregulated	Abi2, Actr3, Nos1ap
GO:00991881	BP	GO:0099188	postsynaptic cytoskeleton organization	16/4201	23/28564	4.06277e-09	4.55317e-08	2.55233e-08	Abi2/Actr3/Nos1ap/Sh3gl2/Wasf2/Ppp1r9a/Wasl/Arhgef7/Myh10/Srcin1/Rock2/Sipa1l1/Dbn1/Farp1/Adgrb1/Frmpd4	16	7.34169	DOWN	Shk.vs.PBS	Downregulated	Abi2, Actr3, Nos1ap
GO:19052441	BP	GO:1905244	regulation of modification of synaptic structure	16/4201	23/28564	4.06277e-09	4.55317e-08	2.55233e-08	Epha4/Abl1/Cdc42/Cttnbp2/Cyfip1/Camkv/Myh10/Nf1/Baiap2/Ptk2/Kalrn/Gsk3b/Tiam1/Itsn1/Gripap1/Fmr1	16	7.34169	DOWN	Shk.vs.PBS	Downregulated	Epha4, Abl1, Cdc42
GO:00508851	BP	GO:0050885	neuromuscular process controlling balance	31/4201	71/28564	4.09056e-09	4.56815e-08	2.56073e-08	Gigyf2/Abl2/Tnr/Abl1/Camta1/Atp2b2/Shank1/Cacna1a/Aplp2/Ei24/Herc1/Myo5a/Psap/Pcdh15/Bcr/Camk2b/Myh10/Dlg4/Pafah1b1/Abr/Ankfn1/Pde8b/Hexb/Kcnma1/Jph4/Rbfox2/Shank3/Rbfox1/Adcy5/App/Nrxn1	31	7.34026	DOWN	Shk.vs.PBS	Downregulated	Gigyf2, Abl2, Tnr
GO:0070050	BP	GO:0070050	neuron cellular homeostasis	31/4201	71/28564	4.09056e-09	4.56815e-08	2.56073e-08	Atp6v1h/Kcnh1/Grin1/Ncs1/Slc24a2/Fggy/Tmem175/Atp2a2/Immt/Dctn1/Atp2b2/Erc1/Slc17a7/Sv2b/Clcn3/Atp6v1b2/Cacna1a/Cx3cl1/Atp6v0d1/Mink1/Taok1/Atp6v0a1/Atp6v1d/Psen1/Hexb/Erc2/Nell2/Atp6v1a/App/Atp6ap2/Atp6ap1	31	7.34026	DOWN	Shk.vs.PBS	Downregulated	Atp6v1h, Kcnh1, Grin1
GO:00990681	BP	GO:0099068	postsynapse assembly	25/4201	50/28564	4.18993e-09	4.66268e-08	2.61372e-08	Nlgn1/Ptprd/Dock7/Ephb2/Magi2/Grid2/Lrrtm1/Ntrk3/Lzts1/Vps35/Crk/Sipa1l1/Numb/Nrxn3/Ptk2b/Shank3/Il1rap/Gap43/Ptprs/Nrxn1/Cdh2/Sptbn2/Nrxn2/Pten/Arhgef9	25	7.33136	DOWN	Shk.vs.PBS	Downregulated	Nlgn1, Ptprd, Dock7
GO:1901021	BP	GO:1901021	positive regulation of calcium ion transmembrane transporter activity	25/4201	50/28564	4.18993e-09	4.66268e-08	2.61372e-08	Sumo1/Atp1b1/Cacnb2/Cacnb4/Ank2/Ppp3ca/Asph/Slc9a1/Cacna2d1/Htt/Stim2/Pkd2/Nipsnap2/Stim1/Ppp3r1/Vmp1/Hap1/Akap6/Calm1/Ryr2/Ppp3cb/Stimate/Ppp3cc/Fgf14/Calm2	25	7.33136	DOWN	Shk.vs.PBS	Downregulated	Sumo1, Atp1b1, Cacnb2
GO:0046328	BP	GO:0046328	regulation of JNK cascade	51/4201	152/28564	4.4035e-09	4.89174e-08	2.74212e-08	Rb1cc1/Cops5/Map4k4/Phlpp1/Rapgef1/Hipk3/Rasgrp1/Mapkbp1/Sirpa/Plcb1/Itch/Tnik/Magi3/Map3k7/Ankrd6/Dnaja1/Fktn/Cdc42/Taok3/Hmgb1/Hipk2/Igf1r/Mfhas1/Sh3rf1/Cyld/Dixdc1/Ephb1/Ulk4/Map3k5/Grik2/Sh3rf3/Mapk9/Ncor1/Map2k4/Gps2/Mink1/Pafah1b1/Crk/Taok1/Mbip/Traf3/Zmynd11/Ptk2b/Stk3/Fgd4/App/Mapk8ip3/Axin1/Pja2/Map4k2/Nox1	51	7.31054	DOWN	Shk.vs.PBS	Downregulated	Rb1cc1, Cops5, Map4k4
GO:0048278	BP	GO:0048278	vesicle docking	29/4201	64/28564	4.53335e-09	5.02717e-08	2.81804e-08	Rims1/Stx6/Stxbp1/Kcnb1/Stx16/Unc13b/Uso1/Exoc4/Exoc6b/Unc13a/Gnao1/Ndrg4/Ncam1/Rab8b/Unc13c/Stx7/Cep83/Syt1/Stx8/Exoc2/Exoc3/Rab3c/Exoc5/Rims2/Rab12/Camk2a/Stx5a/Stx3/Exoc6	29	7.29868	DOWN	Shk.vs.PBS	Downregulated	Rims1, Stx6, Stxbp1
GO:0000819	BP	GO:0000819	sister chromatid segregation	71/4201	243/28564	4.61844e-09	5.11258e-08	2.86592e-08	Hecw2/Cul3/Dis3l2/Vps4b/Clasp1/Tpr/Hnrnpu/Ino80/Anapc1/Kif3b/Pogz/Arid1a/Anapc4/Pds5a/Cenpc1/Chfr/Cit/Anapc5/Baz1b/Pds5b/Lsm14a/Numa1/Tnks/Mau2/Smarca5/Brd7/Smarca4/Ncapd3/Stag1/Smarcc1/Clasp2/Dync1li1/Lats1/Zwint/Smarcb1/Smarcc2/Drg1/Zfp207/Cltc/Becn1/Cdc27/Ripor2/Slf1/Kif2a/Top2b/Tasor/Pbrm1/Wapl/Rb1/Pibf1/Nipbl/Nsmce2/Kifc2/Prickle1/Arid2/Klhl22/Arid1b/Akap8/Akap8l/Kat2b/Eml4/Esco1/Apc/Cdc23/Smc5/Smarca2/Slf2/Smc3/Stag2/Hdac8/Atrx	71	7.29136	DOWN	Shk.vs.PBS	Downregulated	Hecw2, Cul3, Dis3l2
GO:1903052	BP	GO:1903052	positive regulation of proteolysis involved in protein catabolic process	46/4201	131/28564	4.87927e-09	5.38293e-08	3.01746e-08	Sumo1/Cop1/Zer1/Usp13/Fbxw7/Vcp/Zyg11b/Agbl4/Atpif1/Ankib1/Nub1/Rchy1/Chfr/Smurf1/Sh3rf1/Arih1/Pias1/Gclc/Arih2/L3mbtl3/Rnf217/Sh3rf3/Mdm2/Mapk9/Rnft1/Sumo2/Psen1/Atxn3/Agtpbp1/Rnf180/Plk2/Mapk8/Ptk2b/Rnf19a/Ptk2/Lrrk2/Prickle1/Ube2v2/Gsk3b/Prkn/Axin1/Rnf14/Csnk1a1/Smad7/Pten/Fmr1	46	7.26898	DOWN	Shk.vs.PBS	Downregulated	Sumo1, Cop1, Zer1
GO:0014706	BP	GO:0014706	striated muscle tissue development	82/4201	296/28564	4.87966e-09	5.38293e-08	3.01746e-08	Creb1/Erbb4/Speg/Hnrnpu/Kcnk2/Nebl/Tsc1/Acvr1/Fkbp1a/Col11a1/Camk2d/Chd7/Tgfbr1/Slc9a1/Arid1a/Cdc42/Mtor/Ube4b/Rbpj/Sgcb/Tgfbr3/Foxp1/Vgll4/Lrp6/Mef2a/Akap13/Tenm4/Pak1/Fgfr2/Efnb2/Nrg1/Sgcz/Sorbs2/Slc25a4/Smad1/Itgb1/Cdon/Ncam1/Smad3/Tpm1/Ctnnb1/Atg5/Frs2/Sgcd/Map2k4/Myh10/Med1/Prkar1a/Hdac9/Ifrd1/Akap6/Dicer1/Yy1/Ryr2/Jarid2/Mef2c/Rarb/Bmpr1a/Ift88/Zfpm2/Ep300/Prickle1/Arid2/Hdac7/Mrtfb/Mapk1/Gsk3b/Tomm70a/Cxadr/Luc7l/Mapk14/Ddx39b/Ndufv2/Slc8a1/Fhod3/Apc/Fgf1/Nr3c1/Smad4/Smad7/Pten/Rbm10	82	7.26898	DOWN	Shk.vs.PBS	Downregulated	Creb1, Erbb4, Speg
GO:0001654	BP	GO:0001654	eye development	108/4201	426/28564	4.8898e-09	5.38473e-08	3.01847e-08	Stau2/Bmpr2/Abi2/Bcl2/Rab3gap1/Pou2f1/Pbx1/Atf6/Slc25a25/Pbx3/Zeb2/Sp3/Meis2/Spred1/Dzank1/Prkci/Hipk1/Olfm3/Chd7/Tmod1/Tgfbr1/Nfib/Nfia/Arid1a/Ephb2/Ski/Gnb1/Kmt2c/Cc2d2a/Pds5a/Miat/Kdm2b/Hmgb1/Pds5b/Foxp2/Ptn/Hipk2/Alms1/Mitf/Cacna1c/Tulp3/Lrp6/Arhgap35/Sipa1l3/Slc17a6/Ntrk3/Tmem135/Tub/Fgfr2/Tenm3/Gpm6a/Rpgrip1l/Nrp1/Fat3/Smarca4/Cdon/Thy1/Scaper/Smad3/Ppp2r3a/Ephb1/Ctnnb1/Ahi1/Tbc1d32/Bsg/Cep290/Frs2/Limk2/Nf2/Spred2/Wdpcp/Myh10/Nf1/Med1/Sdk2/Sox11/Pxdn/Hif1a/Ttll5/Ttc8/Bcl11b/Yy1/Inhba/Ntrk2/Agtpbp1/Hcn1/Slc4a7/Rarb/Thrb/Ift88/Atp8a2/Uchl3/Nipbl/Prickle1/Dlg1/Dscam/Ring1/Man2a1/Ptprm/Sos1/Zeb1/Celf4/Apc/Rorb/Slc1a1/Rpgr/Dcx/Nhs	108	7.26884	DOWN	Shk.vs.PBS	Downregulated	Stau2, Bmpr2, Abi2
GO:0051865	BP	GO:0051865	protein autoubiquitination	34/4201	83/28564	5.52712e-09	6.076e-08	3.40597e-08	Cul3/Ddb2/Itch/Rnf13/Rnf115/Ube2d3/Nfx1/Rnf11/Rnf220/Ube4b/Babam2/Rchy1/Cnot4/Ube3a/Sh3rf1/Wwp2/Cbl/Sash1/Rnf146/Sh3rf3/Mdm2/Ube2b/Rnf112/Rnft1/Trim37/Rnf157/Hectd1/Lrrk2/Klhl24/Ltn1/Prkn/Rnf8/Ube2d2a/Uhrf2	34	7.21638	DOWN	Shk.vs.PBS	Downregulated	Cul3, Ddb2, Itch
GO:1900151	BP	GO:1900151	regulation of nuclear-transcribed mRNA catabolic process, deadenylation-dependent decay	17/4201	26/28564	5.61966e-09	6.16701e-08	3.45699e-08	Dhx9/Rc3h1/Hnrnpu/Dhx36/Csde1/Ybx1/Hnrnpd/Cnot7/Tent4b/Cnot1/Syncrip/Tnrc6c/Tent4a/Pabpc1/Ago2/Tnrc6b/Cpeb3	17	7.20993	DOWN	Shk.vs.PBS	Downregulated	Dhx9, Rc3h1, Hnrnpu
GO:00148971	BP	GO:0014897	striated muscle hypertrophy	42/4201	115/28564	5.90692e-09	6.45987e-08	3.62115e-08	Htr2b/Atp2b4/Cdk9/Trpc3/Foxo1/Camk2d/Ppp3ca/Rap1gds1/Slc9a1/Mtor/Atp2a2/Foxp1/Mef2a/Akap13/Pak1/Inpp5f/Sorbs2/Slc25a4/Nfatc3/Smad3/Mlip/Map2k4/Becn1/Prkca/Rock2/Akap6/Yy1/Ryr2/Jarid2/Mef2c/Adk/Ptk2/Ep300/Gsk3b/Tomm70a/Tiam1/Ddx39b/Rock1/Nr3c1/Smad4/Rbm10/Ar	42	7.18978	DOWN	Shk.vs.PBS	Downregulated	Htr2b, Atp2b4, Cdk9
GO:0032231	BP	GO:0032231	regulation of actin filament bundle assembly	42/4201	115/28564	5.90692e-09	6.45987e-08	3.62115e-08	Tmeff2/Clasp1/Tsc1/Abl1/Tgfbr1/Wasf2/Stmn1/Cdc42/Mtor/Limch1/Ppp1r9a/Braf/Alms1/Shank1/Tjp1/Pak1/Ppfia1/Arhgef18/Dlc1/Cx3cl1/Nrp1/Rdx/Coro2b/Smad3/Tpm1/Clasp2/Nf2/Ccdc88a/Ppm1e/Rock2/Ttc8/Evl/Carmil1/Dbn1/Pik3r1/Fermt2/Mtss1/Shank3/Pak2/Cd47/Prkn/Arhgap6	42	7.18978	DOWN	Shk.vs.PBS	Downregulated	Tmeff2, Clasp1, Tsc1
GO:0007033	BP	GO:0007033	vacuole organization	63/4201	207/28564	5.94011e-09	6.48496e-08	3.63522e-08	Rb1cc1/Pikfyve/Atg16l1/Vps4b/Rab3gap1/Rab3gap2/Pip4k2a/Rab14/Atf2/Atg13/Ambra1/Lrba/Pi4kb/Snx7/Sh3glb1/Clvs1/Snx30/Hook1/Ppt1/Mtor/Tmem165/Tmem175/Hps4/Atp2a2/Smurf1/Chmp3/Rab7/Arl8b/Atg16l2/Pik3c2a/Ctsd/Hook3/Vps35/Gabarapl2/Mbtps1/Fez1/Epm2a/Clvs2/Fig4/Atg5/Gnptab/Mtmr3/Vps54/Ulk2/Vmp1/Becn1/Scfd1/Psen1/Pacs2/Lyst/Ap3b1/Hexb/Ift88/Ext1/Lrrk2/Snx4/Atg3/Atp6v0c/Man2a1/Syt7/Tbc1d12/Atp6ap2/Mtm1	63	7.18809	DOWN	Shk.vs.PBS	Downregulated	Rb1cc1, Pikfyve, Atg16l1
GO:0033002	BP	GO:0033002	muscle cell proliferation	77/4201	273/28564	5.99505e-09	6.53368e-08	3.66253e-08	Bmpr2/Erbb4/Hdac4/Kcnk2/Pde1a/Pik3ca/Mef2d/Camk2d/Tgfbr1/Mtor/Ppargc1a/Rbpj/Tgfbr3/Gna12/Foxp1/Vgll4/Apoe/Igf1r/Tenm4/Pak1/Fgfr2/Nrg1/Smad1/Cx3cl1/Ndrg4/Smpd3/Cdh13/Ncam1/Tpm1/Ephb1/Ctnnb1/Map3k5/Timp3/Frs2/Mdm2/Myh10/Nf1/Rps6kb1/Stat5b/Prkca/Prkar1a/Mnat1/Hif1a/Rtl1/Jarid2/Naa35/Mef2c/Hmgcr/Pik3r1/Pde4d/Bmpr1a/Zfpm2/Ptk2/Xrcc6/Tafa5/Arid2/Prkdc/Mapk1/Comt/Kpna1/Gsk3b/Cxadr/Paxbp1/Sod2/Mapk14/Ddx39b/Apc/Fgf1/Sf1/Gnaq/Jak2/Prkg1/Pten/Pdcd4/Tcf7l2/Rbm10/Nox1	77	7.18484	DOWN	Shk.vs.PBS	Downregulated	Bmpr2, Erbb4, Hdac4
GO:0009791	BP	GO:0009791	post-embryonic development	47/4201	136/28564	6.01084e-09	6.53963e-08	3.66586e-08	Gigyf2/Bcl2/Kdm5b/Abl2/Abl1/Rc3h2/Slc4a10/Scn9a/Gnas/Schip1/Ash1l/Tet2/Tgfbr1/Invs/Mtor/Foxp2/Itpr1/Fgfr2/Plekha1/Siah1a/Kmt2a/Ireb2/Sgpl1/Arid5b/Chst11/Vps54/Gabrg2/Ccdc47/Psen1/Dicer1/Bcl11b/Meg3/Tbce/Ago2/Dscam/Sod2/Mapk8ip3/Slc8a1/Smad2/Gnaq/Jak2/Tcf7l2/Zfp950/Usp9x/Mecp2/Zfx/Atrx	47	7.18445	DOWN	Shk.vs.PBS	Downregulated	Gigyf2, Bcl2, Kdm5b
GO:00033001	BP	GO:0003300	cardiac muscle hypertrophy	41/4201	111/28564	6.08692e-09	6.61105e-08	3.7059e-08	Htr2b/Atp2b4/Cdk9/Trpc3/Foxo1/Camk2d/Ppp3ca/Rap1gds1/Slc9a1/Mtor/Atp2a2/Foxp1/Mef2a/Akap13/Pak1/Inpp5f/Sorbs2/Slc25a4/Nfatc3/Smad3/Mlip/Map2k4/Becn1/Prkca/Rock2/Akap6/Yy1/Ryr2/Jarid2/Mef2c/Adk/Ptk2/Ep300/Gsk3b/Tomm70a/Tiam1/Ddx39b/Rock1/Nr3c1/Smad4/Rbm10	41	7.17973	DOWN	Shk.vs.PBS	Downregulated	Htr2b, Atp2b4, Cdk9
GO:0061512	BP	GO:0061512	protein localization to cilium	31/4201	72/28564	6.17303e-09	6.65888e-08	3.73271e-08	Entr1/Ttc21b/Ccdc39/Invs/Crocc/Cc2d2a/Snx10/Tulp3/Tub/Zfp423/Gas8/Dync2h1/Bbs9/Lztfl1/Tbc1d32/Ccdc88a/Rabep1/Wdr35/Atp6v1d/Spata7/Gdi2/Fam149b/Arf4/Ccdc66/Dzip1/Cplane1/Gsk3b/Arl13b/Rab11fip3/Arl3/Bbip1	31	7.1766	DOWN	Shk.vs.PBS	Downregulated	Entr1, Ttc21b, Ccdc39
GO:0071868	BP	GO:0071868	cellular response to monoamine stimulus	31/4201	72/28564	6.17303e-09	6.65888e-08	3.73271e-08	Htr2b/Atp2b4/Gnas/Pde4b/Slc9a1/Htt/Aplp1/Caly/Vps35/Gnao1/Dnm2/Gnb5/Oprm1/Palm/Nsg2/Rgs9/Akap6/Ryr2/Dtnbp1/Pde4d/Lrrk2/Mapk1/Adcy5/Htr1f/App/Alk/Gnal/Gnaq/Slc1a1/Htr7/Htr2c	31	7.1766	DOWN	Shk.vs.PBS	Downregulated	Htr2b, Atp2b4, Gnas
GO:0071870	BP	GO:0071870	cellular response to catecholamine stimulus	31/4201	72/28564	6.17303e-09	6.65888e-08	3.73271e-08	Htr2b/Atp2b4/Gnas/Pde4b/Slc9a1/Htt/Aplp1/Caly/Vps35/Gnao1/Dnm2/Gnb5/Oprm1/Palm/Nsg2/Rgs9/Akap6/Ryr2/Dtnbp1/Pde4d/Lrrk2/Mapk1/Adcy5/Htr1f/App/Alk/Gnal/Gnaq/Slc1a1/Htr7/Htr2c	31	7.1766	DOWN	Shk.vs.PBS	Downregulated	Htr2b, Atp2b4, Gnas
GO:1902373	BP	GO:1902373	negative regulation of mRNA catabolic process	31/4201	72/28564	6.17303e-09	6.65888e-08	3.73271e-08	Dhx9/Hnrnpu/Angel2/Csde1/Elavl4/Ybx1/Thrap3/Mtor/Tardbp/Hnrnpd/Igf2bp3/Fus/Elavl1/Tent4b/Syncrip/Traf3ip2/Eif4enif1/Larp1/Mettl16/Taf15/Srsf1/Nbas/Dicer1/Larp4b/Rbm24/Secisbp2/Tent4a/Hnrnpc/Rbm10/Fmr1/Tent5d	31	7.1766	DOWN	Shk.vs.PBS	Downregulated	Dhx9, Hnrnpu, Angel2
GO:0031123	BP	GO:0031123	RNA 3'-end processing	39/4201	103/28564	6.2927e-09	6.77642e-08	3.7986e-08	Cdc73/Cdk9/Ssb/Cstf3/Dhx36/Rprd2/Ahcyl1/Ints8/Virma/Tut4/Eri3/Ssu72/Fip1l1/Ythdc1/Sympk/Fbl/Aplp1/Cpeb1/Pcf11/Tent4b/Lin28b/Cpsf6/Pnpt1/Zc3h14/Papola/Tut7/Tent4a/Tent2/Pabpn1/Ints6/Parn/App/Scaf8/Rprd1a/Wdr33/Cpsf7/Cpeb3/Ints6l/Cstf2	39	7.169	DOWN	Shk.vs.PBS	Downregulated	Cdc73, Cdk9, Ssb
GO:0048880	BP	GO:0048880	sensory system development	109/4201	433/28564	6.31335e-09	6.77791e-08	3.79943e-08	Stau2/Bmpr2/Abi2/Bcl2/Rab3gap1/Pou2f1/Pbx1/Atf6/Slc25a25/Pbx3/Zeb2/Sp3/Meis2/Spred1/Dzank1/Prkci/P2ry12/Hipk1/Olfm3/Chd7/Tmod1/Tgfbr1/Nfib/Nfia/Arid1a/Ephb2/Ski/Gnb1/Kmt2c/Cc2d2a/Pds5a/Miat/Kdm2b/Hmgb1/Pds5b/Foxp2/Ptn/Hipk2/Alms1/Mitf/Cacna1c/Tulp3/Lrp6/Arhgap35/Sipa1l3/Slc17a6/Ntrk3/Tmem135/Tub/Fgfr2/Tenm3/Gpm6a/Rpgrip1l/Nrp1/Fat3/Smarca4/Cdon/Thy1/Scaper/Smad3/Ppp2r3a/Ephb1/Ctnnb1/Ahi1/Tbc1d32/Bsg/Cep290/Frs2/Limk2/Nf2/Spred2/Wdpcp/Myh10/Nf1/Med1/Sdk2/Sox11/Pxdn/Hif1a/Ttll5/Ttc8/Bcl11b/Yy1/Inhba/Ntrk2/Agtpbp1/Hcn1/Slc4a7/Rarb/Thrb/Ift88/Atp8a2/Uchl3/Nipbl/Prickle1/Dlg1/Dscam/Ring1/Man2a1/Ptprm/Sos1/Zeb1/Celf4/Apc/Rorb/Slc1a1/Rpgr/Dcx/Nhs	109	7.1689	DOWN	Shk.vs.PBS	Downregulated	Stau2, Bmpr2, Abi2
GO:0010631	BP	GO:0010631	epithelial cell migration	88/4201	327/28564	6.31549e-09	6.77791e-08	3.79943e-08	Map4k4/Bmpr2/Irs1/Clasp1/Atp2b4/Akt3/Mia3/Abl1/Zeb2/Itgav/Spred1/Pdcd10/Fbxw7/Pkn2/Tgfbr1/Epb41l4b/Pik3r3/Macf1/Mtor/Plekhg5/Krit1/Sema3a/Slit2/Tgfbr3/Ptpn11/Hmgb1/Iqsec1/Foxp1/Apoe/Actn4/Gpi1/Gab2/Pik3c2a/Efnb2/Angpt2/Pkn1/Calr/Cdh13/Nrp1/Itgb1/Bmper/Map2k5/Pik3cb/Clasp2/Sash1/Bsg/Kitl/Ptprr/Lemd3/Wdpcp/Rtn4/Nf1/Bcas3/Map3k3/Prkca/Rock2/Hdac9/Prkd1/Arhgap5/Hif1a/Synj2bp/Dicer1/Evl/Rreb1/Mef2c/Arsb/Plk2/Ptprg/Capn7/Ptk2b/Sema5a/Enpp2/Ptk2/Adgrb1/Hdac7/Robo1/Pdpk1/Ptprm/Prkce/Rock1/Mapre2/Apc/Fgf1/Mcc/Smad4/Atp5a1/Pten/Mecp2	88	7.1689	DOWN	Shk.vs.PBS	Downregulated	Map4k4, Bmpr2, Irs1
GO:0060271	BP	GO:0060271	cilium assembly	98/4201	377/28564	6.34454e-09	6.79757e-08	3.81045e-08	Armc9/Actr3/Ro60/Cep350/Sdccag8/Entr1/Odf2/Ttc21b/Bbs5/Kif3b/Ccdc39/Sclt1/Fnbp1l/Ift74/Crocc/Cfap69/Htt/Cc2d2a/Cep135/Ift81/Mphosph9/Snx10/Dctn1/Alms1/Arhgap35/C2cd3/Pcm1/Nek1/Zfp423/Cyld/Rpgrip1l/Cfap20/Gas8/Dync2h1/Cep126/Dnm2/Bbs9/Cep164/Cep162/Cep70/Map4/Ulk4/Syne1/Ahi1/Atg5/Tbc1d32/Pcdh15/Cfap54/Cep83/Cep290/Tbc1d30/Limk2/Nudcd3/Actr2/Wdpcp/Ccdc88a/Ube2b/Kif3a/Hap1/Ccdc57/Wdr35/Togaram1/Atp6v1d/Dnal1/Ttll5/Ift43/Ttc8/Gdi2/Cdc14b/Fam149b/Ccdc66/Nisch/Exoc5/Ift88/Pibf1/Dzip1/Cplane1/Asap1/Atxn10/Prickle1/Cluap1/Iqcb1/Gsk3b/Atg3/Ift57/Arl13b/Ttc39c/Cep120/Ablim3/Rfx3/Arl3/Neurl1a/Bbip1/Ablim1/Rpgr/Ocrl/Dcx/Cdkl5	98	7.16765	DOWN	Shk.vs.PBS	Downregulated	Armc9, Actr3, Ro60
GO:0044843	BP	GO:0044843	cell cycle G1/S phase transition	74/4201	259/28564	6.41934e-09	6.86609e-08	3.84887e-08	Usp37/Gigyf2/Bcl2/Atp2b4/Cdc73/Hacd1/Bmyc/Ppp6c/Cacnb4/Acvr1/Ambra1/Dgkz/Ino80/Plcb1/Camk2d/Ppp3ca/Eif4e/Nasp/Arid1a/Cdk14/Kmt2e/Ankrd17/Pkd2/Usp29/Myo16/Cul4a/Brd7/Rbl2/Itgb1/Smarca4/Rdx/Npat/Pias1/Smarcc1/Ctdspl/Lats1/Smarcb1/Cdk17/Mdm2/Smarcc2/Camk2b/Ppp2ca/Rps6kb1/Stxbp4/Rptor/Mnat1/Ppp2r5c/Inhba/E2f3/Ccnh/Cdk7/Plk2/Ube2e2/Camk2g/Appl1/Pbrm1/Rb1/Arid2/Crebbp/Prkdc/Eif4g1/Senp2/Dlg1/Arid1b/Pkd1/Brd4/Wac/Apc/Camk2a/Smarca2/Pten/Cacul1/Ddx3x/Phf8	74	7.16329	DOWN	Shk.vs.PBS	Downregulated	Usp37, Gigyf2, Bcl2
GO:0071331	BP	GO:0071331	cellular response to hexose stimulus	52/4201	158/28564	6.62303e-09	7.07201e-08	3.9643e-08	Map4k4/Klf7/Ptprn/Cacna1e/Mpc2/Slc12a6/Ncoa6/Kcnb1/Pik3ca/Ppp3ca/Unc13b/Prkaa2/Camk2n1/Tbc1d1/Epha5/Pde1c/Raf1/Igf1r/Arrb1/Pde3b/Smarca4/Sin3a/Hmgn3/Smarcb1/Lrp1/Stxbp4/Vsnl1/Hif1a/Ptprn2/Pde8b/Hmgcr/Ndufaf2/Ppp3cb/Cacna1d/Oxct1/Eny2/Sybu/Adcy8/Tra2b/Adcy5/Zbtb20/Tiam1/Prkn/Efna5/Prkce/Kif5b/Smad4/Rbm4/Osbp/Tcf7l2/Rab11fip2/Ogt	52	7.15046	DOWN	Shk.vs.PBS	Downregulated	Map4k4, Klf7, Ptprn
GO:00300481	BP	GO:0030048	actin filament-based movement	45/4201	128/28564	6.8384e-09	7.28969e-08	4.08632e-08	Myo1b/Sumo1/Cacnb2/Scn1a/Pik3ca/Atp1a1/Fnbp1l/Camk2d/Ank2/Pde4b/Wasf2/Akap9/Cacna2d1/Limch1/Atp2a2/Wasl/Cacna1c/Actn4/Scn1b/Myo9b/Pard3/Scn3b/Tpm1/Myo5a/Myo6/Myrip/Ctnna3/Sgcd/Myh10/Myo1d/Cacna1g/Akap6/Frmd6/Evl/Ryr2/Dbn1/Pde4d/Cacna1d/Dlg1/Rock1/Bin1/Kcnn2/Nedd4l/Shtn1/Fgf13	45	7.13729	DOWN	Shk.vs.PBS	Downregulated	Myo1b, Sumo1, Cacnb2
GO:0098935	BP	GO:0098935	dendritic transport	12/4201	14/28564	6.87515e-09	7.31655e-08	4.10137e-08	Stau2/Trak2/Hnrnpu/Kif5c/Kif3b/Stau1/Sfpq/Wasf1/Kif5a/Flot2/Kif5b/Pura	12	7.13569	DOWN	Shk.vs.PBS	Downregulated	Stau2, Trak2, Hnrnpu
GO:0099519	BP	GO:0099519	dense core granule cytoskeletal transport	11/4201	12/28564	7.15247e-09	7.5989e-08	4.25965e-08	Map2/Kif1a/Trim46/Kif1b/Ppfia2/Kif5a/Tanc2/Sybu/Kif5b/Syt4/Mecp2	11	7.11925	DOWN	Shk.vs.PBS	Downregulated	Map2, Kif1a, Trim46
GO:0007059	BP	GO:0007059	chromosome segregation	108/4201	429/28564	7.36724e-09	7.81396e-08	4.3802e-08	Terf1/Hecw2/Cul3/Dis3l2/Hjurp/Vps4b/Clasp1/Actr3/Tpr/Fmn2/Hnrnpu/Tlk1/Ino80/Stard9/Tubgcp4/Anapc1/Kif3b/Top1/Pogz/Pum1/Arid1a/Cdc42/Mapre3/Anapc4/Pds5a/Cenpc1/Chfr/Cit/Anapc5/Baz1b/Sun1/Pds5b/Smarcad1/Arl8b/Lsm14a/Tubgcp5/Cpeb1/Uvrag/Numa1/Tnks/Mau2/Smarca5/Brd7/Csnk2a2/Ctcf/Smarca4/Ncapd3/Senp6/Mei4/Stag1/Smarcc1/Clasp2/Dync1li1/Lats1/Zwint/Smarcb1/Smarcc2/Drg1/Actr2/Ube2b/Ncor1/Ndel1/Zfp207/Cltc/Becn1/Cdc27/Tlk2/Pum2/Smc6/Trappc12/4930447C04Rik/Dicer1/Dync1h1/Ripor2/Slf1/Kif2a/Top2b/Tasor/Pbrm1/Wapl/Rb1/Pibf1/Nipbl/Nsmce2/Kifc2/Prickle1/Arid2/Klhl22/Arid1b/Srpk1/Brd4/Akap8/Akap8l/Kat2b/Eml4/Esco1/Mapre2/Apc/Cdc23/Smc5/Smarca2/Slf2/Smc3/Usp9x/Ddx3x/Stag2/Hdac8/Atrx	108	7.10713	DOWN	Shk.vs.PBS	Downregulated	Terf1, Hecw2, Cul3
GO:0045860	BP	GO:0045860	positive regulation of protein kinase activity	97/4201	373/28564	7.39467e-09	7.82559e-08	4.38672e-08	Abi2/Epha4/Cab39/Htr2b/Cops8/Atp2b4/Abi1/Abl1/Zeb2/Rasgrp1/Prnp/Ptpn1/Adnp/Pik3ca/Pdcd10/Rapgef2/Pdgfc/Fbxw7/Magi3/Rap1a/Map3k7/Dab1/Lrp8/Mtor/Prkcz/Agrn/Prkag2/Mapre3/Pkd2/Taok3/Erp29/Camkk2/Ppp1r9a/Snca/Kras/Akap13/Ntrk3/Iqgap1/Grm5/Pak1/Tead1/Insr/Nrg1/Acsl1/Map2k5/Map2k1/Dag1/Tab2/Sash1/Map3k5/Kitl/Osbpl8/Ccdc88a/Ppp2ca/Map2k4/Dlg4/Cdk5r1/Srcin1/Strada/Map2k6/Rptor/Akap6/Mnat1/Psen1/Mef2c/Fermt2/Ptk2b/Pibf1/Ghr/Adcy8/Ptk2/Xrcc6/Lrrk2/Map3k12/Fgd4/Map3k13/Dlg1/Robo1/App/Tiam1/Map3k4/Pkd1/Mapk8ip3/Axin1/Hsp90ab1/Nrxn1/Ccny/Fgf1/Map4k2/Zfp91/Slc1a1/Jak2/Neurl1a/Cacul1/Ddx3x/Tenm1/Maged1	97	7.10648	DOWN	Shk.vs.PBS	Downregulated	Abi2, Epha4, Cab39
GO:0009048	BP	GO:0009048	dosage compensation by inactivation of X chromosome	20/4201	35/28564	7.40292e-09	7.82559e-08	4.38672e-08	Kansl3/Hnrnpu/Phf20/Lrif1/Ythdc1/Ctcf/Msl2/Suz12/Msl1/Eif1/Kansl1/Jarid2/Smchd1/Pcgf5/Ogt/Tsix/Xist/Jpx/Ftx/Rlim	20	7.10648	DOWN	Shk.vs.PBS	Downregulated	Kansl3, Hnrnpu, Phf20
GO:0022029	BP	GO:0022029	telencephalon cell migration	30/4201	69/28564	8.18106e-09	8.63375e-08	4.83974e-08	Srgap2/Tnr/P2ry12/Wdr47/Dab1/Lrp8/Slit2/Sun1/Lrp6/Nrg1/Dixdc1/Cul5/Ctnnb1/Ogdh/Pex13/Rtn4/Ndel1/Pafah1b1/Cdk5r1/Socs7/Psen1/Zmiz1/Nrg3/Lrrk2/Bmerb1/Arl13b/Robo1/Slit1/Fgf13/Dcx	30	7.0638	DOWN	Shk.vs.PBS	Downregulated	Srgap2, Tnr, P2ry12
GO:0035304	BP	GO:0035304	regulation of protein dephosphorylation	35/4201	88/28564	8.34213e-09	8.78908e-08	4.92682e-08	Slc39a10/Mgat5/Ppp2r5a/Tsc1/Ambra1/Cry2/Ppp1r16b/Ywhab/Ensa/Camta1/Magi2/Htt/Ankle2/Sppl3/Gna12/Sympk/Ikbkb/Mfhas1/Dlc1/Cnep1r1/Arpp19/Hsp90b1/Ppp1r12a/Mprip/Ywhae/Rock2/Calm1/Ppp4r4/Ppp6r2/Ppp1r2/Calm2/Rock1/Ppp2r2b/Ppp6r3/Jak2	35	7.05606	DOWN	Shk.vs.PBS	Downregulated	Slc39a10, Mgat5, Ppp2r5a
GO:0051048	BP	GO:0051048	negative regulation of secretion	65/4201	218/28564	8.47485e-09	8.91408e-08	4.99689e-08	Map4k4/Klf7/Pnkd/Irs1/Vps4b/Frmd4a/Stk39/Madd/Cry2/Kcnb1/Atp9a/Gnas/Foxo1/P2ry12/Syt11/Rap1a/Ppp3ca/Cyp51/Tbc1d1/Ptpn11/Erp29/Psmd9/Ppp1r9a/Braf/Pde1c/Snca/Rab7/Grm7/Wnk1/Apoe/Sergef/Pde3b/Nrg1/Gnao1/Neo1/Myo5a/Oprm1/Bcr/Rap1b/Abr/Nf1/Srcin1/Rptor/Vsnl1/Trim9/Chga/Wdr41/Pde8b/Hmgcr/Ndufaf2/Eny2/Abat/Comt/Kalrn/Stxbp5l/Kcnj6/Prkn/Rab11fip3/Gabbr1/Syt4/Htr7/Fmr1/Il1rapl1/Acsl4/Wnk3	65	7.04992	DOWN	Shk.vs.PBS	Downregulated	Map4k4, Klf7, Pnkd
GO:0090132	BP	GO:0090132	epithelium migration	88/4201	329/28564	8.65947e-09	9.09316e-08	5.09728e-08	Map4k4/Bmpr2/Irs1/Clasp1/Atp2b4/Akt3/Mia3/Abl1/Zeb2/Itgav/Spred1/Pdcd10/Fbxw7/Pkn2/Tgfbr1/Epb41l4b/Pik3r3/Macf1/Mtor/Plekhg5/Krit1/Sema3a/Slit2/Tgfbr3/Ptpn11/Hmgb1/Iqsec1/Foxp1/Apoe/Actn4/Gpi1/Gab2/Pik3c2a/Efnb2/Angpt2/Pkn1/Calr/Cdh13/Nrp1/Itgb1/Bmper/Map2k5/Pik3cb/Clasp2/Sash1/Bsg/Kitl/Ptprr/Lemd3/Wdpcp/Rtn4/Nf1/Bcas3/Map3k3/Prkca/Rock2/Hdac9/Prkd1/Arhgap5/Hif1a/Synj2bp/Dicer1/Evl/Rreb1/Mef2c/Arsb/Plk2/Ptprg/Capn7/Ptk2b/Sema5a/Enpp2/Ptk2/Adgrb1/Hdac7/Robo1/Pdpk1/Ptprm/Prkce/Rock1/Mapre2/Apc/Fgf1/Mcc/Smad4/Atp5a1/Pten/Mecp2	88	7.04128	DOWN	Shk.vs.PBS	Downregulated	Map4k4, Bmpr2, Irs1
GO:0035773	BP	GO:0035773	insulin secretion involved in cellular response to glucose stimulus	38/4201	100/28564	8.72617e-09	9.14803e-08	5.12803e-08	Map4k4/Klf7/Ptprn/Cacna1e/Mpc2/Ncoa6/Camk2n1/Tbc1d1/Epha5/Pde1c/Raf1/Arrb1/Pde3b/Hmgn3/Lrp1/Stxbp4/Vsnl1/Hif1a/Ptprn2/Pde8b/Hmgcr/Ndufaf2/Ppp3cb/Cacna1d/Oxct1/Eny2/Sybu/Adcy8/Adcy5/Tiam1/Prkn/Efna5/Prkce/Kif5b/Rbm4/Osbp/Tcf7l2/Rab11fip2	38	7.03867	DOWN	Shk.vs.PBS	Downregulated	Map4k4, Klf7, Ptprn
GO:0048255	BP	GO:0048255	mRNA stabilization	28/4201	62/28564	9.14153e-09	9.56763e-08	5.36324e-08	Dhx9/Hnrnpu/Angel2/Csde1/Elavl4/Ybx1/Thrap3/Mtor/Tardbp/Hnrnpd/Igf2bp3/Fus/Elavl1/Tent4b/Syncrip/Traf3ip2/Eif4enif1/Larp1/Mettl16/Taf15/Srsf1/Dicer1/Larp4b/Rbm24/Tent4a/Hnrnpc/Rbm10/Tent5d	28	7.0192	DOWN	Shk.vs.PBS	Downregulated	Dhx9, Hnrnpu, Angel2
GO:00148961	BP	GO:0014896	muscle hypertrophy	42/4201	117/28564	1.06459e-08	1.11237e-07	6.23552e-08	Htr2b/Atp2b4/Cdk9/Trpc3/Foxo1/Camk2d/Ppp3ca/Rap1gds1/Slc9a1/Mtor/Atp2a2/Foxp1/Mef2a/Akap13/Pak1/Inpp5f/Sorbs2/Slc25a4/Nfatc3/Smad3/Mlip/Map2k4/Becn1/Prkca/Rock2/Akap6/Yy1/Ryr2/Jarid2/Mef2c/Adk/Ptk2/Ep300/Gsk3b/Tomm70a/Tiam1/Ddx39b/Rock1/Nr3c1/Smad4/Rbm10/Ar	42	6.95375	DOWN	Shk.vs.PBS	Downregulated	Htr2b, Atp2b4, Cdk9
GO:0045739	BP	GO:0045739	positive regulation of DNA repair	46/4201	134/28564	1.10219e-08	1.14976e-07	6.44512e-08	Npas2/Ino80d/Dhx9/Fmn2/Epc2/Rif1/Ino80/Pogz/Meaf6/Eya3/Arid1a/Babam2/Ep400/Trrap/Hmgb1/Prkcg/Fam168a/Fus/Brd7/Smarca4/Morf4l1/Smarcc1/Smarcb1/Ube2n/Smarcc2/Actr2/Mbtd1/Yy1/Uimc1/Slf1/Pbrm1/Parg/Ercc6/Arid2/Ube2v2/Prkdc/Arid1b/Rnf8/Smchd1/Epc1/Brd8/Spire1/Kmt5b/Smarca2/Slf2/Morf4l2	46	6.93939	DOWN	Shk.vs.PBS	Downregulated	Npas2, Ino80d, Dhx9
GO:0090130	BP	GO:0090130	tissue migration	88/4201	331/28564	1.18213e-08	1.23112e-07	6.90119e-08	Map4k4/Bmpr2/Irs1/Clasp1/Atp2b4/Akt3/Mia3/Abl1/Zeb2/Itgav/Spred1/Pdcd10/Fbxw7/Pkn2/Tgfbr1/Epb41l4b/Pik3r3/Macf1/Mtor/Plekhg5/Krit1/Sema3a/Slit2/Tgfbr3/Ptpn11/Hmgb1/Iqsec1/Foxp1/Apoe/Actn4/Gpi1/Gab2/Pik3c2a/Efnb2/Angpt2/Pkn1/Calr/Cdh13/Nrp1/Itgb1/Bmper/Map2k5/Pik3cb/Clasp2/Sash1/Bsg/Kitl/Ptprr/Lemd3/Wdpcp/Rtn4/Nf1/Bcas3/Map3k3/Prkca/Rock2/Hdac9/Prkd1/Arhgap5/Hif1a/Synj2bp/Dicer1/Evl/Rreb1/Mef2c/Arsb/Plk2/Ptprg/Capn7/Ptk2b/Sema5a/Enpp2/Ptk2/Adgrb1/Hdac7/Robo1/Pdpk1/Ptprm/Prkce/Rock1/Mapre2/Apc/Fgf1/Mcc/Smad4/Atp5a1/Pten/Mecp2	88	6.9097	DOWN	Shk.vs.PBS	Downregulated	Map4k4, Bmpr2, Irs1
GO:0010508	BP	GO:0010508	positive regulation of autophagy	51/4201	156/28564	1.18538e-08	1.23249e-07	6.90883e-08	Rb1cc1/Atg16l1/Rab3gap1/Atf6/Rab3gap2/Pip4k2a/Tsc1/Atg13/Ambra1/Foxo1/Snx7/Sh3glb1/Ufl1/Map3k7/Snx30/Prkaa2/Tmem59/Vps13d/Depdc5/Htt/Hmgb1/Pik3c2a/Slc25a4/Sesn3/Pafah1b2/Map2k1/Fyco1/Epm2a/Sesn1/Foxo3/Tbk1/Larp1/Ulk2/Becn1/Prkd1/Hif1a/Sptlc2/Sptlc1/Dapk1/Plk2/Mtdh/Lrrk2/Clec16a/Snx4/Gsk3b/Prkn/Rab12/Wac/Ccny/Rock1/Mid2	51	6.90922	DOWN	Shk.vs.PBS	Downregulated	Rb1cc1, Atg16l1, Rab3gap1
GO:1903008	BP	GO:1903008	organelle disassembly	44/4201	126/28564	1.26418e-08	1.31226e-07	7.35601e-08	Rb1cc1/Eif2d/Atg13/Ambra1/Fbxw7/Lrba/Snx7/Cisd2/Ufl1/Vcp/Snx30/Prkaa2/Atpif1/Vps13d/Htt/Smurf1/Htra2/Cttn/Slc25a4/Gabarapl2/Vps13c/Uba5/Atg5/Sqstm1/Ulk2/Retreg3/Becn1/Hif1a/Klc1/Gfm2/Retreg1/Clec16a/Dnm1l/Atg3/Prkn/Spast/Kif5b/Slc25a46/Chka/Stx5a/Gbf1/Mcts1/Ogt/Huwe1	44	6.88198	DOWN	Shk.vs.PBS	Downregulated	Rb1cc1, Eif2d, Atg13
GO:0099558	BP	GO:0099558	maintenance of synapse structure	17/4201	27/28564	1.30822e-08	1.35575e-07	7.5998e-08	Adgrb3/Dgkz/Nlgn1/Sort1/Sdf4/Sema3a/Adgrl3/Plxna4/Cntnap2/Erc1/Itgb1/Cadm1/Appl1/Erc2/Rims2/Nrxn1/Ophn1	17	6.86782	DOWN	Shk.vs.PBS	Downregulated	Adgrb3, Dgkz, Nlgn1
GO:00452161	BP	GO:0045216	cell-cell junction organization	67/4201	230/28564	1.41163e-08	1.46053e-07	8.18716e-08	Abi2/Epha4/Cdh20/Cdh7/Nfasc/Pkp4/Ctnnd1/Cdh4/Prkci/Hipk1/Pkn2/Tgfbr1/Mpdz/Patj/Ephb2/Cdc42/Add1/Cntnap2/Ptpro/Actn4/Tjp1/Plekha7/Efnb2/Ikbkb/Cdh8/Cdh11/Cdh13/Gnpat/Pard3/Itgb1/Jam3/Rdx/Smad3/Adam10/Pdcd6ip/Ctnnb1/Lims1/Specc1l/Nf2/Ccm2/Prkca/Tbcd/Rock2/Prkch/Numb/Vcl/Fermt2/Cdh6/Cdh9/Cdh10/Cdh12/Cdh18/Ctnnd2/Ext1/Mtss1/Hdac7/Dlg1/Pak2/Cxadr/Afdn/Epb41l3/Mpp7/Rock1/Cdh2/Ctnna1/Nedd4l/Smad7	67	6.83549	DOWN	Shk.vs.PBS	Downregulated	Abi2, Epha4, Cdh20
GO:00351761	BP	GO:0035176	social behavior	28/4201	63/28564	1.41474e-08	1.46136e-07	8.19179e-08	Grin1/Brinp1/Mtor/Dvl1/Htt/Cntnap2/Shank1/Gabrb3/Shank2/Pcm1/Ulk4/Dlg4/Rptor/Nrxn3/Atxn1/Grid1/Chd8/Ext1/Shank3/Kalrn/Nrxn1/Npas4/Nrxn2/Vps13a/Pten/Fmr1/Mecp2/Ptchd1	28	6.83524	DOWN	Shk.vs.PBS	Downregulated	Grin1, Brinp1, Mtor
GO:0018022	BP	GO:0018022	peptidyl-lysine methylation	42/4201	118/28564	1.41905e-08	1.46343e-07	8.20341e-08	Kansl3/Smyd3/Mllt10/Ehmt1/Rif1/Rtf1/Ncoa6/Phf20/Setd7/Ash1l/Setdb1/Nfyc/Rlf/Kdm1a/Chd5/Kmt2c/Mtf2/Auts2/Kmt2a/Setd2/Ctnnb1/Smarcb1/Dot1l/Baz2a/Suz12/Mllt6/Kansl1/Asxl2/Arid4a/Snw1/Setd3/Arid4b/Setd4/Airn/Camkmt/Iws1/Smad4/Setbp1/Kmt5b/Lcor/Mecp2/Ogt	42	6.83463	DOWN	Shk.vs.PBS	Downregulated	Kansl3, Smyd3, Mllt10
GO:0051236	BP	GO:0051236	establishment of RNA localization	49/4201	148/28564	1.43365e-08	1.47503e-07	8.26842e-08	Terf1/Tpr/Dhx9/Ahctf1/Tsc1/Nup214/Kif5c/Ssb/Hnrnpa3/Ybx1/Khdrbs1/Htt/Ythdc1/G3bp2/Igf2bp3/Hnrnpa2b1/Cpeb1/Nup98/Tnks/Nup93/Atr/Setd2/Ranbp2/Cpsf6/Xpot/Sarnp/Xpo1/Pnpt1/Ranbp17/Srsf1/Casc3/Mapt/Nup153/Nsun2/Cetn3/Thoc7/Pabpn1/Eny2/Senp2/Fyttd1/Srsf3/Akap8l/Ddx39b/Srsf7/Lrpprc/Thoc1/Iws1/Thoc2/Fmr1	49	6.8312	DOWN	Shk.vs.PBS	Downregulated	Terf1, Tpr, Dhx9
GO:0016571	BP	GO:0016571	histone methylation	46/4201	135/28564	1.43496e-08	1.47503e-07	8.26842e-08	Kansl3/Smyd3/Mllt10/Ehmt1/Rif1/Rtf1/Ncoa6/Phf20/Setd7/Ash1l/Setdb1/Rnf20/Nfyc/Rlf/Kdm1a/Chd5/Kmt2c/Mtf2/Auts2/Prmt8/Fbl/Smarca5/Kmt2a/Setd2/Ctnnb1/Smarcb1/Dot1l/Baz2a/Suz12/Mllt6/Kansl1/Asxl2/Arid4a/Snw1/Arid4b/Paxbp1/Setd4/Airn/Satb1/Iws1/Smad4/Setbp1/Kmt5b/Lcor/Mecp2/Ogt	46	6.8312	DOWN	Shk.vs.PBS	Downregulated	Kansl3, Smyd3, Mllt10
GO:1903649	BP	GO:1903649	regulation of cytoplasmic transport	18/4201	30/28564	1.4528e-08	1.49094e-07	8.35765e-08	Map2/Atp9a/Trim46/Sh3glb1/Sorl1/Rdx/Map2k1/Dnajc13/Snx3/Rab21/Nf2/Eipr1/Mapk8/Lrrk2/Usp7/Mapk1/Mecp2/Snx12	18	6.82654	DOWN	Shk.vs.PBS	Downregulated	Map2, Atp9a, Trim46
GO:00975531	BP	GO:0097553	calcium ion transmembrane import into cytosol	59/4201	193/28564	1.48439e-08	1.5209e-07	8.52559e-08	Htr2b/Bcl2/Cacna1e/Cacna1b/Grin1/Abl1/Itgav/Prnp/Plcb1/Plcb4/Fkbp1a/Trpc3/Camk2d/Ank2/Ppp3ca/Lyn/Chd7/Asph/Slc24a2/Cacna2d1/Htt/Pkd2/Snca/Itpr1/Cacna1c/Grin2b/Cherp/Tmem38a/Cacna1a/Cx3cl1/Ubash3b/Thy1/Myo5a/Trpc1/Fyn/Atg5/Ppp3r1/Cacna1g/Hap1/Prkd1/Akap6/Slc8a3/Calm1/Slc24a4/Ryr2/Pde4d/Ppp3cb/Cacna1d/Ptk2b/Ppp3cc/Tmbim6/Grin2a/Slc8a1/Prkce/Calm2/Diaph1/Oga/Dmd/Htr2c	59	6.8179	DOWN	Shk.vs.PBS	Downregulated	Htr2b, Bcl2, Cacna1e
GO:00996371	BP	GO:0099637	neurotransmitter receptor transport	19/4201	33/28564	1.48772e-08	1.52184e-07	8.53087e-08	Snap23/Snap25/Lrrc7/Clstn1/Mapk10/Cacng7/Cacng8/Cacng3/Vps35/Sacm1l/Ap3d1/Grip1/Snap47/Arhgap44/Cacng2/Neto1/Stx3/Slc1a1/Gripap1	19	6.81763	DOWN	Shk.vs.PBS	Downregulated	Snap23, Snap25, Lrrc7
GO:0007178	BP	GO:0007178	transmembrane receptor protein serine/threonine kinase signaling pathway	103/4201	409/28564	1.59388e-08	1.62781e-07	9.12487e-08	Sulf1/Zfp451/Bmpr2/Creb1/Vwc2l/Abl1/Hspa5/Zeb2/Acvr2a/Acvr1/Atf2/Spred1/Ctdspl2/Nceh1/Ppm1l/Fstl5/Trim33/Sdcbp/Map3k7/Tgfbr1/Pakap/Nfia/Zfyve9/Rbbp4/Ski/Magi2/Rbpj/Tgfbr3/Suds3/Smurf1/Hipk2/Numa1/Snx25/Smad1/Zfp423/Nup93/Smpd3/Glg1/Dnm2/Bmper/Sorl1/Sin3a/Neo1/Smad3/Snx1/Rnf111/Lats1/Akap7/Ptprk/Tet1/Chst11/Lemd3/Usp15/Lrp1/Vwc2/Spred2/Sptbn1/Fstl4/Nlk/Ddx5/Smurf2/Ube2o/Tnrc6c/Sox11/Snx6/Brms1l/Arid4a/Ppm1a/Fut8/Synj2bp/Snw1/Meg3/Arid4b/Inhba/D130043K22Rik/Zmiz1/Appl1/Dcp1a/Bmpr1a/Fermt2/Trps1/Ext1/Ptk2/Ep300/Crebbp/Lnpep/Axin1/Mapk14/Runx2/Crim1/Zeb1/Sap130/Ldlrad4/Smad4/Smad7/Smad2/Rnf165/Jak2/Pdcd4/Tcf7l2/Usp9x/Ogt/Rbbp7	103	6.7884	DOWN	Shk.vs.PBS	Downregulated	Sulf1, Zfp451, Bmpr2
GO:0007029	BP	GO:0007029	endoplasmic reticulum organization	35/4201	90/28564	1.66019e-08	1.6928e-07	9.48919e-08	Rab3gap1/Tor1aip2/Mia3/Rab3gap2/Sec16a/Lnpk/Htt/Stx18/Sec31a/Gak/Reep1/Tmcc1/Arl6ip1/Tmem38a/Myo5a/Reep3/Rtn4/Rnf112/Retreg3/Ccdc47/Rab10/Atl1/Rtn1/Esyt2/Caml/Retreg1/Emc2/Lrrk2/Smpd4/Atl2/Reep5/Lman1/Rtn3/Atl3/Shtn1	35	6.77139	DOWN	Shk.vs.PBS	Downregulated	Rab3gap1, Tor1aip2, Mia3
GO:0042552	BP	GO:0042552	myelination	56/4201	180/28564	1.72172e-08	1.75272e-07	9.82506e-08	Pikfyve/Nfasc/Abca2/Tsc1/Slc25a12/Ckap5/Atrn/B4galt5/Mpdz/Nrd1/Mtor/Ski/Adam22/Wasf3/Ptprz1/Ptn/Cntnap2/Cyfip1/Ntrk3/Tenm4/Acer3/Nrg1/Gnpat/Pard3/Jam3/Myo5a/Dag1/Ctnnb1/Ulk4/Fyn/Fig4/Psap/Ppp3r1/Nf1/Slc8a3/Galc/Dicer1/Hnrnpk/Ntrk2/Serinc5/Hexb/Rarb/9630013A20Rik/Cntn1/Dlg1/Tnfrsf21/Epb41l3/Cdh2/B4galt6/Slc25a46/Afg3l2/Mbp/Pten/Tcf7l2/Plp1/Gpm6b	56	6.75629	DOWN	Shk.vs.PBS	Downregulated	Pikfyve, Nfasc, Abca2
GO:0071824	BP	GO:0071824	protein-DNA complex subunit organization	61/4201	203/28564	1.74275e-08	1.77128e-07	9.92911e-08	Terf1/Creb1/Hjurp/Smyd3/Taf3/Bmyc/Med27/Pogz/Itgb3bp/Nasp/Rbbp4/Arid1a/Hp1bp3/Cenpc1/Hmgb1/Nap1l5/Atf7ip/Chd2/Rsf1/Kat6a/Zfp827/Smarca5/Smarca4/Pias1/Gtf2a2/Senp6/Smarcc1/Setd2/Shprh/Tspyl4/Cabin1/Smarcb1/Nap1l1/Smarcc2/Cenpv/Med1/Thra/H3f3b/Taf1b/Trappc12/Med6/Gtf2a1/Dicer1/Cenpp/Bdp1/Kat6b/Psmc6/Supt16/Gtf2f2/Taf2/Ep300/Arid2/Ubn1/Med15/Hira/Chd1/Tcf4/Smarca2/Med14/Taf1/Atrx	61	6.75171	DOWN	Shk.vs.PBS	Downregulated	Terf1, Creb1, Hjurp
GO:00381271	BP	GO:0038127	ERBB signaling pathway	43/4201	123/28564	1.77307e-08	1.79921e-07	1.00857e-07	Erbb4/Dgkd/Abl2/Abl1/Mvb12b/Ptprj/Kif16b/Fbxw7/Rnf115/Ptprf/Ptpn12/Zfyve28/Rbpj/Ptpn11/Hip1/Braf/Rab7/Iqgap1/Nrg1/Cdh13/Cbl/Cadm1/Ptprr/Ccdc88a/Rtn4/Hap1/Grb2/Psen1/Rala/Caml/Arf4/Nrg3/Ptk2b/Ptk2/Prickle1/Mapk1/Cblb/Fer/Sos1/Garem1/Nrg2/Ptpn2/Neurl1a	43	6.74492	DOWN	Shk.vs.PBS	Downregulated	Erbb4, Dgkd, Abl2
GO:00512351	BP	GO:0051235	maintenance of location	94/4201	364/28564	1.81203e-08	1.83581e-07	1.02908e-07	Htr2b/Hnrnpu/Taf3/Arhgap21/Abl1/Hspa5/Itgav/Cry2/Cds2/Plcb1/Plcb4/Fkbp1a/Asxl1/Ywhab/Pex5l/Slc30a7/Camk2d/Ank2/Ankrd13c/Lyn/Chd7/Asph/Ttc39b/Faf1/Vps13d/Akap9/Pisd/Htt/Cds1/Pkd2/Sun1/Mest/Snca/Itpr1/Apoe/Grik5/Slc17a7/Tmem135/Uvrag/Tnrc6a/Nrg1/Cherp/Tmem38a/Fto/Cx3cl1/Ubash3b/Sorl1/Thy1/Vps13c/Myo5a/Trpc1/Syne1/Lats1/Atg5/Hk1/Ank3/Ap3d1/Osbpl8/Vstm2a/Ccdc88a/Mprip/Pafah1b1/Hap1/Stat5b/Asxl2/Ldah/Myt1l/Prkd1/Akap6/Zfyve1/Psen1/Calm1/Ryr2/Dbn1/Hexb/Pde4d/Ptk2b/Dzip1/Srebf2/Nrip1/Pkd1/Slc25a23/Slc8a1/Prkce/Calm2/Rit2/Diaph1/Lman1/Ptpn2/Fth1/Vps13a/Dmd/Htr2c/Tmsb4x	94	6.73617	DOWN	Shk.vs.PBS	Downregulated	Htr2b, Hnrnpu, Taf3
GO:0042987	BP	GO:0042987	amyloid precursor protein catabolic process	27/4201	60/28564	1.84315e-08	1.86435e-07	1.04508e-07	Epha4/Abca2/Prnp/Lyn/Apoe/Chrna7/Picalm/Spon1/Unc13a/Sorl1/Adam10/Lrrtm3/Rtn4/Flot2/Hap1/Rock2/Rtn1/Psen1/Tmed10/Ranbp9/Ntrk2/Slc2a13/App/Dyrk1a/Rock1/Bin1/Rtn3	27	6.72947	DOWN	Shk.vs.PBS	Downregulated	Epha4, Abca2, Prnp
GO:00068651	BP	GO:0006865	amino acid transport	53/4201	167/28564	1.94159e-08	1.96079e-07	1.09915e-07	Rab3gap1/Stxbp1/Cacnb4/Slc25a12/Slc1a2/Slc7a14/Trpc4/Sv2a/Slc6a17/Lrrc8d/Snca/Sfxn5/Slc6a6/Arl6ip5/Grm7/Slc6a1/Grin2b/Slc17a7/Slc17a6/Pak1/Arl6ip1/Cacna1a/Slc7a6/Itgb1/Slc17a5/Myo6/Grm1/Epm2a/Slc6a15/Vps54/Slc43a2/Nf1/Slc38a6/Psen1/Dtnbp1/Sfxn1/Ntrk2/Slc38a9/Slc7a8/Dpysl2/Slc38a1/Slc38a2/Abat/Grik1/Gabbr1/Syt4/Nr3c1/Slc12a2/Slc3a2/Apba1/Slc1a1/Slc16a2/Htr2c	53	6.70757	DOWN	Shk.vs.PBS	Downregulated	Rab3gap1, Stxbp1, Cacnb4
GO:0061000	BP	GO:0061000	negative regulation of dendritic spine development	13/4201	17/28564	1.96603e-08	1.98231e-07	1.11121e-07	Ngef/Dnm3/Nlgn1/Grin3a/Apoe/Ube3a/Fstl4/Dtnbp1/Plk2/Asap1/Ptprs/Pten/Mecp2	13	6.70283	DOWN	Shk.vs.PBS	Downregulated	Ngef, Dnm3, Nlgn1
GO:0055017	BP	GO:0055017	cardiac muscle tissue growth	41/4201	115/28564	1.98727e-08	2.00054e-07	1.12143e-07	Erbb4/Kcnk2/Camk2d/Tgfbr1/Mtor/Rbpj/Tgfbr3/Foxp1/Vgll4/Akap13/Tenm4/Pak1/Fgfr2/Nrg1/Sorbs2/Slc25a4/Smad1/Ncam1/Ctnnb1/Map2k4/Myh10/Prkar1a/Akap6/Yy1/Jarid2/Mef2c/Bmpr1a/Zfpm2/Ep300/Arid2/Mapk1/Gsk3b/Tomm70a/Cxadr/Mapk14/Ddx39b/Apc/Fgf1/Nr3c1/Pten/Rbm10	41	6.69885	DOWN	Shk.vs.PBS	Downregulated	Erbb4, Kcnk2, Camk2d
GO:00171561	BP	GO:0017156	calcium-ion regulated exocytosis	31/4201	75/28564	1.99773e-08	2.00153e-07	1.12198e-07	Rims1/Rab3gap1/Stxbp1/Rapgef4/Snap25/Kcnb1/Syt11/Syt6/Unc13b/Sdf4/Rph3a/Atp2a2/Cadps2/Arl8b/Syn2/Cacna1c/Syt5/Arhgap17/Unc13a/Cacna1a/Scamp5/Unc13c/Syt1/Rap1b/Cacna1g/Trim9/Cadps/Ppp3cb/Rims2/Syt4/Syt7	31	6.69864	DOWN	Shk.vs.PBS	Downregulated	Rims1, Rab3gap1, Stxbp1
GO:0071867	BP	GO:0071867	response to monoamine	31/4201	75/28564	1.99773e-08	2.00153e-07	1.12198e-07	Htr2b/Atp2b4/Gnas/Pde4b/Slc9a1/Htt/Aplp1/Caly/Vps35/Gnao1/Dnm2/Gnb5/Oprm1/Palm/Nsg2/Rgs9/Akap6/Ryr2/Dtnbp1/Pde4d/Lrrk2/Mapk1/Adcy5/Htr1f/App/Alk/Gnal/Gnaq/Slc1a1/Htr7/Htr2c	31	6.69864	DOWN	Shk.vs.PBS	Downregulated	Htr2b, Atp2b4, Gnas
GO:0071869	BP	GO:0071869	response to catecholamine	31/4201	75/28564	1.99773e-08	2.00153e-07	1.12198e-07	Htr2b/Atp2b4/Gnas/Pde4b/Slc9a1/Htt/Aplp1/Caly/Vps35/Gnao1/Dnm2/Gnb5/Oprm1/Palm/Nsg2/Rgs9/Akap6/Ryr2/Dtnbp1/Pde4d/Lrrk2/Mapk1/Adcy5/Htr1f/App/Alk/Gnal/Gnaq/Slc1a1/Htr7/Htr2c	31	6.69864	DOWN	Shk.vs.PBS	Downregulated	Htr2b, Atp2b4, Gnas
GO:0051090	BP	GO:0051090	regulation of DNA-binding transcription factor activity	110/4201	447/28564	2.01804e-08	2.01868e-07	1.13159e-07	Cops5/Sumo1/Rnf25/Lrrfip1/Hdac4/Rnf2/Dhx9/Pbx1/Aim2/Camk1d/Taf3/Atf2/Eif2ak4/Chp1/Prnp/Itch/Ncoa3/Prkci/Arhgef2/Ppp3ca/Ufl1/Lrp8/Tut4/Faf1/Rnf220/Kdm1a/Pex14/Prkcz/Ppargc1a/Clock/Epha5/Pkd2/Tgfbr3/Zfp932/Hipk2/Tax1bp1/Erc1/Kdm5a/Lrp6/Kras/Igf1r/Slco3a1/Crtc3/Crebzf/Ankrd42/Arrb1/Prkcb/Ikbkb/Kat6a/Crtc1/Cyld/Cx3cl1/Wwp2/Smarca4/Map2k5/Hmgn3/Lrrfip2/Ctnnb1/Arid5b/Smarcb1/Ube2n/Adcy1/Peli1/Flot2/Med13/Trim37/Spop/Thra/Ifrd1/Prkd1/4930447C04Rik/Prkch/Rps6ka5/Traf3/Ptch1/Jmy/Erbin/Cacna1d/Rb1/Otulin/Mtdh/Stk3/Adcy8/Trappc9/Ep300/Lrrk2/Crebbp/Usp7/Mapk1/Map3k13/Il1rap/Tfrc/App/Pkd1/Fer/Pura/Camk2a/Ppargc1b/Smad7/Pias2/Jak2/Pten/Chuk/Tcf7l2/Ar/Eda/Rlim/Bex2/Mid2/Mbtps2	110	6.69493	DOWN	Shk.vs.PBS	Downregulated	Cops5, Sumo1, Rnf25
GO:0006623	BP	GO:0006623	protein targeting to vacuole	22/4201	43/28564	2.06912e-08	2.06325e-07	1.15658e-07	Sort1/Vps13d/Scarb2/Smurf1/Rab7/Vps37a/Sorl1/Vps13c/Nedd4/Gcc2/Ap3d1/Gnptab/Vps54/Vps53/Becn1/Vps41/Zfyve16/Ap3b1/Pxk/Vps8/Vps13a/Lamp2	22	6.68545	DOWN	Shk.vs.PBS	Downregulated	Sort1, Vps13d, Scarb2
GO:00076161	BP	GO:0007616	long-term memory	22/4201	43/28564	2.06912e-08	2.06325e-07	1.15658e-07	Grin1/Eif2ak4/Snap25/Camk2n1/Mtor/Prkcz/Apoe/Shank1/Slc17a7/Sgk1/Adcy1/Gria1/Ntrk2/Adcy8/Crebbp/Btbd9/Pja2/Camk4/Npas4/Cpeb3/Mecp2/Ptchd1	22	6.68545	DOWN	Shk.vs.PBS	Downregulated	Grin1, Eif2ak4, Snap25
GO:0043414	BP	GO:0043414	macromolecule methylation	82/4201	305/28564	2.13832e-08	2.12891e-07	1.19338e-07	Kansl3/Zdbf2/Trmt1l/Smyd3/Nsun6/Mllt10/Ehmt1/Bmyc/Rif1/Rtf1/Trmt6/Ncoa6/Phf20/Gnas/Setd7/Ash1l/Setdb1/Trmt13/Tgs1/Virma/Rnf20/Nfyc/Rlf/Kdm1a/Chd5/Kmt2e/Kmt2c/Mtf2/Auts2/Tet3/Prmt8/Atf7ip/Fbl/Prmt3/Rab6a/Nsd3/Smarca5/Trmt1/Ctcf/Alkbh8/Ilf3/Smarca4/Kmt2a/Dalrd3/Setd2/Ctnnb1/Pcmt1/Tet1/Smarcb1/Dot1l/Baz2a/Mettl16/Suz12/Mllt6/Kansl1/Asxl2/Dnmt3a/Arid4a/Snw1/Setd3/Meg3/Arid4b/Nsun2/Mphosph8/Zc3h13/Gspt1/Paxbp1/Setd4/Airn/Cmtr1/Satb1/Ndufaf7/Thada/Camkmt/Iws1/Smad4/Setbp1/Kmt5b/Lcor/Mecp2/Ogt/Ftx	82	6.67184	DOWN	Shk.vs.PBS	Downregulated	Kansl3, Zdbf2, Trmt1l
GO:0045787	BP	GO:0045787	positive regulation of cell cycle	91/4201	350/28564	2.14604e-08	2.13324e-07	1.19581e-07	Cspp1/Cul3/Vps4b/Cdc73/Tpr/Pbx1/Hnrnpu/Abl1/Pkp4/Meis2/Ino80/Plcb1/Kif3b/Camk2d/Eif4e/Pkn2/Sfpq/Cdc42/Eif4g3/Kmt2e/Srpk2/Mapre3/Ankrd17/Pkd2/Cdc7/Cit/Ptpn11/Anapc5/Hmgb1/Chmp3/Lrp6/Igf1r/Numa1/Fgfr2/Insr/Cul4a/Calr/Smpd3/Cep295/Ncapd3/Rdx/Sin3a/Ccpg1/Tmod3/Phip/Dync1li1/Mdm2/Camk2b/Ube2b/Cenpv/Pafah1b1/Rps6kb1/Stxbp4/Med1/Stat5b/Becn1/Prkca/Rptor/Ccdc57/Smc6/Rock2/Mnat1/Fntb/Dync1h1/Cdc14b/Slf1/Ube2e2/Rb1/Azin1/Nsmce2/Crebbp/Eif4g1/App/Pkd1/Brd4/Ddx39b/Ppp1r10/Kat2b/Spast/Mta3/Prkce/Ccny/Thoc1/Cdc23/Ythdc2/Cep120/Smc5/Slf2/Ddx3x/Mecp2/Atrx	91	6.67096	DOWN	Shk.vs.PBS	Downregulated	Cspp1, Cul3, Vps4b
GO:0010171	BP	GO:0010171	body morphogenesis	28/4201	64/28564	2.16249e-08	2.14622e-07	1.20309e-07	Clasp1/Rab3gap1/Flvcr1/Nckap1/Gnas/Schip1/Asph/Ssbp3/Ski/Ptpn11/Braf/Lrp6/Plekha1/Kat6a/Ankrd11/Cdon/Dag1/Clasp2/Sgpl1/Arid5b/Specc1l/Nipbl/Ep300/Prickle1/Crebbp/Tcf7l2/Zfp950/Atp6ap2	28	6.66833	DOWN	Shk.vs.PBS	Downregulated	Clasp1, Rab3gap1, Flvcr1
GO:00435021	BP	GO:0043502	regulation of muscle adaptation	38/4201	103/28564	2.23774e-08	2.21743e-07	1.24301e-07	Hdac4/Atp2b4/Cdk9/Trpc3/Foxo1/Camk2d/Ppp3ca/Slc9a1/Mtor/Atp2a2/Gtf2ird1/Foxp1/Mef2a/Pak1/Tead1/Slc25a4/Smad3/Mlip/Foxo3/Becn1/Prkca/Rock2/Akap6/Yy1/Jarid2/Mef2c/Ndufs4/Adk/Ptk2/Ep300/Gsk3b/Tomm70a/Ddx39b/Rock1/Nr3c1/Smad4/Oga/Rbm10	38	6.65415	DOWN	Shk.vs.PBS	Downregulated	Hdac4, Atp2b4, Cdk9
GO:0048872	BP	GO:0048872	homeostasis of number of cells	99/4201	391/28564	2.24835e-08	2.22446e-07	1.24695e-07	Tcea1/Smap1/Dock10/Gigyf2/Bcl2/Rc3h1/Ildr2/Akt3/Flvcr1/Abl1/Rc3h2/Acvr2a/Sp3/Mtch2/Lgr4/Plcb1/Asxl1/Nbea/P2ry14/Adar/Ubap2l/Tet2/Lyn/Ufl1/Ptbp3/Lrrc19/Pde4b/Atpif1/Kdm1a/Kmt2e/Add1/Tgfbr3/Ptpn11/Atxn2/Hmgb1/Cadps2/Kras/Gpi1/Klf13/Polb/Ikbkb/Ank1/Mfhas1/Pkn1/Cyld/Smarca4/Jam3/Kmt2a/Ireb2/Tmod3/Pik3cb/Uba5/P4htm/Map7/L3mbtl3/Traf3ip2/Foxo3/Bcr/Kitl/Vps54/Kif3a/Ncor1/Nf1/Med1/Thra/Stat5b/Sos2/Arid4a/Hif1a/Rcor1/Inhba/Sfxn1/Caml/Fancc/Mef2c/Ap3b1/Ppp3cb/Ift88/Dmtn/Rb1/Ext1/Rbfox2/Brd1/Senp1/Prkdc/Afdn/Axin1/Mapk14/Sos1/Cdh2/Hspa9/Ptpn2/Smarca2/Jak2/Exoc6/Dock11/Xiap/Zfx/Gprasp2	99	6.65278	DOWN	Shk.vs.PBS	Downregulated	Tcea1, Smap1, Dock10
GO:0048738	BP	GO:0048738	cardiac muscle tissue development	76/4201	276/28564	2.31455e-08	2.28639e-07	1.28166e-07	Creb1/Erbb4/Speg/Hnrnpu/Kcnk2/Nebl/Tsc1/Acvr1/Fkbp1a/Col11a1/Camk2d/Chd7/Tgfbr1/Slc9a1/Arid1a/Cdc42/Mtor/Ube4b/Rbpj/Sgcb/Tgfbr3/Foxp1/Vgll4/Lrp6/Mef2a/Akap13/Tenm4/Pak1/Fgfr2/Efnb2/Nrg1/Sgcz/Sorbs2/Slc25a4/Smad1/Itgb1/Ncam1/Tpm1/Ctnnb1/Atg5/Frs2/Sgcd/Map2k4/Myh10/Med1/Prkar1a/Akap6/Dicer1/Yy1/Ryr2/Jarid2/Mef2c/Rarb/Bmpr1a/Ift88/Zfpm2/Ep300/Prickle1/Arid2/Mrtfb/Mapk1/Gsk3b/Tomm70a/Cxadr/Mapk14/Ddx39b/Ndufv2/Slc8a1/Fhod3/Apc/Fgf1/Nr3c1/Smad4/Smad7/Pten/Rbm10	76	6.64085	DOWN	Shk.vs.PBS	Downregulated	Creb1, Erbb4, Speg
GO:1990089	BP	GO:1990089	response to nerve growth factor	21/4201	40/28564	2.39516e-08	2.35866e-07	1.32217e-07	Rapgef1/Usp8/Stmn2/Rapgef2/Gria2/Rap1a/Nfkb1/Sh3gl2/Magi2/Ntrk3/Dync1li2/Tmem108/Dync1li1/Wasf1/Grip1/Gria1/Crk/Kidins220/Ntrk2/Acap2/Dlg1	21	6.62734	DOWN	Shk.vs.PBS	Downregulated	Rapgef1, Usp8, Stmn2
GO:1990090	BP	GO:1990090	cellular response to nerve growth factor stimulus	21/4201	40/28564	2.39516e-08	2.35866e-07	1.32217e-07	Rapgef1/Usp8/Stmn2/Rapgef2/Gria2/Rap1a/Nfkb1/Sh3gl2/Magi2/Ntrk3/Dync1li2/Tmem108/Dync1li1/Wasf1/Grip1/Gria1/Crk/Kidins220/Ntrk2/Acap2/Dlg1	21	6.62734	DOWN	Shk.vs.PBS	Downregulated	Rapgef1, Usp8, Stmn2
GO:00082771	BP	GO:0008277	regulation of G protein-coupled receptor signaling pathway	46/4201	137/28564	2.40503e-08	2.36469e-07	1.32556e-07	Htr2b/Atp2b4/Rgs7/Dnm1/Plcb1/Ywhab/Usp33/Phf24/Pde4b/Stmn1/Kctd8/Git2/Snca/Mgll/Tulp3/Bicd1/Aplp1/Crtc3/Homer2/Grm5/Arrb1/Tub/Rpgrip1l/Itgb1/Pde4a/Dnm2/Tmod2/Oprm1/Camk2b/Rgs9/Rock2/Rgs6/Slc24a4/Chga/Pde4d/Abhd6/Mgrn1/App/Pde10a/Rgs11/Rock1/Kctd16/Camk2a/Grk5/Syp/Gprasp1	46	6.62623	DOWN	Shk.vs.PBS	Downregulated	Htr2b, Atp2b4, Rgs7
GO:00080161	BP	GO:0008016	regulation of heart contraction	60/4201	200/28564	2.4282e-08	2.38377e-07	1.33625e-07	Sumo1/Slc4a3/Hdac4/Mdm4/Atp2b4/Cacna1e/Atp1b1/Nos1ap/Cacnb2/Cacna1b/Atp1a1/Kcnd3/Ank2/Pde4b/Slc9a1/Agrn/Akap9/Sema3a/Cacna2d1/Atp2a2/Chrm2/Cacna1c/Sptbn4/Scn1b/Chrna7/Mef2a/Tmem38a/Gnao1/Scn3b/Tpm1/Cacna2d2/Ctnna3/Mdm2/Cacna1g/Thra/Prkca/Akap6/Calm1/Chga/Sp4/Chrm3/Ryr2/Tmem161b/Pik3r1/Pde4d/Hcn1/Thrb/Cacna1d/Tmem65/Dlg1/Cxadr/Slc8a1/Calm2/Bin1/Kcnn2/Smad7/Slc1a1/Jak2/Fgf13/Dmd	60	6.62274	DOWN	Shk.vs.PBS	Downregulated	Sumo1, Slc4a3, Hdac4
GO:1901016	BP	GO:1901016	regulation of potassium ion transmembrane transporter activity	29/4201	68/28564	2.45115e-08	2.39887e-07	1.34471e-07	Sumo1/Atp1b1/Stk39/Kcnab1/Snx27/Ank2/Agrn/Akap9/Kcna1/Kcnc1/Nr3c2/Neto2/Wwp2/Itgb1/Dnm2/Nedd4/Atp1b3/Akap7/Ank3/Kcnc2/Grip1/Ywhae/Akap6/Cacna1d/Klhl24/Dlg1/Nedd4l/Neto1/Pten	29	6.61999	DOWN	Shk.vs.PBS	Downregulated	Sumo1, Atp1b1, Stk39
GO:1903051	BP	GO:1903051	negative regulation of proteolysis involved in protein catabolic process	29/4201	68/28564	2.45115e-08	2.39887e-07	1.34471e-07	Epha4/Sdcbp/Rpl5/Hipk2/Rybp/Prkcg/N4bp1/Csnk2a2/Gabarapl2/Smarcc1/Tlk2/Psen1/Caml/Fhit/Styx/Eif3h/Phf20l1/Senp1/Usp7/Clec16a/Usp25/Anks1/Hsp90ab1/Wac/Usp14/Usp9x/Mtm1/Ophn1/Ogt	29	6.61999	DOWN	Shk.vs.PBS	Downregulated	Epha4, Sdcbp, Rpl5
GO:00487911	BP	GO:0048791	calcium ion-regulated exocytosis of neurotransmitter	16/4201	25/28564	2.51918e-08	2.46165e-07	1.3799e-07	Rims1/Rab3gap1/Stxbp1/Snap25/Syt11/Unc13b/Atp2a2/Syt5/Unc13a/Cacna1a/Unc13c/Syt1/Cadps/Rims2/Syt4/Syt7	16	6.60877	DOWN	Shk.vs.PBS	Downregulated	Rims1, Rab3gap1, Stxbp1
GO:0140694	BP	GO:0140694	non-membrane-bounded organelle assembly	99/4201	392/28564	2.57852e-08	2.51574e-07	1.41023e-07	Arpc2/Farp2/Vps4b/Clasp1/Tpr/Rc3h1/Prrc2c/Hnrnpu/Nebl/Ino80/Stard9/Tubgcp4/Cds2/Kif3b/Ythdf3/Arhgef2/Ubap2l/Rps27/Pogz/Csde1/Mdn1/Tmod1/Prkaa2/Mapre3/Pisd/Cep135/Cenpc1/G3bp2/Cnot6l/Cds1/Rpl5/Rpl6/Atxn2/Pan3/Alms1/Tia1/Bicd1/Lsm14a/Tubgcp5/Mef2a/Akap13/Efl1/C2cd3/Numa1/Atxn2l/Tnks/Cnot7/Ogfod1/Cnot1/Itgb1/Cep295/Ddx6/Tpm1/Tmod3/Tmod2/Senp6/Pls1/Stag1/Dhx30/Clasp2/Cnot2/Drg1/Eif4enif1/Cnot6/Mapk9/G3bp1/Ncor1/Myh10/Zfp207/Cltc/Trim37/Prkar1a/Ccdc57/Pum2/Trappc12/Cfl2/Zfyve1/Dicer1/Dync1h1/Ripor2/Mef2c/Kif2a/Plk2/Tasor/Mapk8/Pibf1/Kifc2/Ep300/Prickle1/Prkdc/Kat2b/Mapre2/Fhod3/Cep120/Smad4/Rttn/Smc3/Ddx3x/Stag2	99	6.59933	DOWN	Shk.vs.PBS	Downregulated	Arpc2, Farp2, Vps4b
GO:0046822	BP	GO:0046822	regulation of nucleocytoplasmic transport	45/4201	133/28564	2.61412e-08	2.54655e-07	1.4275e-07	Sumo1/Tpr/Dhx9/Nup214/Chp1/Ctdspl2/Pkig/Pkia/Khdrbs1/Tardbp/Cabp1/Ptpn11/Ppp1cc/Ptpn5/Inpp4b/Ei24/Nedd4/Setd2/Epm2a/Ppp1r12a/Cpsf6/Mdm2/Xpo1/Ywhae/Nf1/Prkd1/Ppm1a/Psen1/Nup153/Nsun2/Pik3r1/Xpo4/Ubr5/Ep300/Mapk1/Gsk3b/Mapk14/Akap8l/Hsp90ab1/Iws1/Camk4/Rbm4/Jak2/Rbm10/Thoc2	45	6.59405	DOWN	Shk.vs.PBS	Downregulated	Sumo1, Tpr, Dhx9
GO:0030038	BP	GO:0030038	contractile actin filament bundle assembly	41/4201	116/28564	2.6391e-08	2.563e-07	1.43672e-07	Tmeff2/Cul3/Clasp1/Fam171a1/Tsc1/Abl1/Tgfbr1/Wasf2/Stmn1/Cdc42/Mtor/Limch1/Ppp1r9a/Braf/Alms1/Tjp1/Pak1/Arrb1/Ppfia1/Arhgef18/Dlc1/Nrp1/Coro2b/Smad3/Tpm1/Clasp2/Nf2/Ccdc88a/Ppm1e/Rock2/Ttc8/Evl/Carmil1/Phactr1/Pik3r1/Fermt2/Ptk2b/Pak2/Cd47/Sorbs1/Arhgap6	41	6.59125	DOWN	Shk.vs.PBS	Downregulated	Tmeff2, Cul3, Clasp1
GO:0043149	BP	GO:0043149	stress fiber assembly	41/4201	116/28564	2.6391e-08	2.563e-07	1.43672e-07	Tmeff2/Cul3/Clasp1/Fam171a1/Tsc1/Abl1/Tgfbr1/Wasf2/Stmn1/Cdc42/Mtor/Limch1/Ppp1r9a/Braf/Alms1/Tjp1/Pak1/Arrb1/Ppfia1/Arhgef18/Dlc1/Nrp1/Coro2b/Smad3/Tpm1/Clasp2/Nf2/Ccdc88a/Ppm1e/Rock2/Ttc8/Evl/Carmil1/Phactr1/Pik3r1/Fermt2/Ptk2b/Pak2/Cd47/Sorbs1/Arhgap6	41	6.59125	DOWN	Shk.vs.PBS	Downregulated	Tmeff2, Cul3, Clasp1
GO:0007549	BP	GO:0007549	dosage compensation	20/4201	37/28564	2.68941e-08	2.60786e-07	1.46186e-07	Kansl3/Hnrnpu/Phf20/Lrif1/Ythdc1/Ctcf/Msl2/Suz12/Msl1/Eif1/Kansl1/Jarid2/Smchd1/Pcgf5/Ogt/Tsix/Xist/Jpx/Ftx/Rlim	20	6.58372	DOWN	Shk.vs.PBS	Downregulated	Kansl3, Hnrnpu, Phf20
GO:0021885	BP	GO:0021885	forebrain cell migration	30/4201	72/28564	2.69903e-08	2.61318e-07	1.46485e-07	Srgap2/Tnr/P2ry12/Wdr47/Dab1/Lrp8/Slit2/Sun1/Lrp6/Nrg1/Dixdc1/Cul5/Ctnnb1/Ogdh/Pex13/Rtn4/Ndel1/Pafah1b1/Cdk5r1/Socs7/Psen1/Zmiz1/Nrg3/Lrrk2/Bmerb1/Arl13b/Robo1/Slit1/Fgf13/Dcx	30	6.58283	DOWN	Shk.vs.PBS	Downregulated	Srgap2, Tnr, P2ry12
GO:0016188	BP	GO:0016188	synaptic vesicle maturation	17/4201	28/28564	2.87136e-08	2.77579e-07	1.556e-07	Atp6v1h/Stxbp1/Unc13b/Slc17a7/Picalm/Clcn3/Atp6v1b2/Unc13a/Atp6v0d1/Unc13c/Dlg4/Atp6v0a1/Atp6v1d/Zdhhc20/Atp6v1a/Atp6ap2/Atp6ap1	17	6.55661	DOWN	Shk.vs.PBS	Downregulated	Atp6v1h, Stxbp1, Unc13b
GO:0007097	BP	GO:0007097	nuclear migration	19/4201	34/28564	2.90552e-08	2.80454e-07	1.57212e-07	Kif1a/Cdc42bpa/Dock7/Cdc42/Sun1/Dctn1/Tacc2/Tacc1/Hook3/Pcm1/Syne1/Fbxw11/Myh10/Pafah1b1/Clmn/Dync1h1/Ptk2/Cep120/Slit1	19	6.55214	DOWN	Shk.vs.PBS	Downregulated	Kif1a, Cdc42bpa, Dock7
GO:00072661	BP	GO:0007266	Rho protein signal transduction	46/4201	138/28564	3.09653e-08	2.98436e-07	1.67292e-07	Cul3/Abl2/Abl1/Scai/Arhgef11/Arhgef2/Ctnnal1/Stmn1/Cdc42/Plekhg5/Gna12/Arhgap35/Apoe/Akap13/Arrb1/Arhgef18/Mcf2l/Dlc1/Myo9b/Cdh13/Nrp1/Itgb1/Arhgap32/Arhgef12/Hacd3/Rasgrf1/Bcr/Srgap1/Arhgef25/Cdc42se2/Baiap2/Rock2/Arhgap5/Synj2bp/Ripor2/Rasgrf2/Arhgef28/Arhgef3/Rhobtb2/Robo1/Rock1/Cdh2/Rit2/Chuk/Shtn1/Ophn1	46	6.52515	DOWN	Shk.vs.PBS	Downregulated	Cul3, Abl2, Abl1
GO:0007272	BP	GO:0007272	ensheathment of neurons	56/4201	183/28564	3.27676e-08	3.14848e-07	1.76491e-07	Pikfyve/Nfasc/Abca2/Tsc1/Slc25a12/Ckap5/Atrn/B4galt5/Mpdz/Nrd1/Mtor/Ski/Adam22/Wasf3/Ptprz1/Ptn/Cntnap2/Cyfip1/Ntrk3/Tenm4/Acer3/Nrg1/Gnpat/Pard3/Jam3/Myo5a/Dag1/Ctnnb1/Ulk4/Fyn/Fig4/Psap/Ppp3r1/Nf1/Slc8a3/Galc/Dicer1/Hnrnpk/Ntrk2/Serinc5/Hexb/Rarb/9630013A20Rik/Cntn1/Dlg1/Tnfrsf21/Epb41l3/Cdh2/B4galt6/Slc25a46/Afg3l2/Mbp/Pten/Tcf7l2/Plp1/Gpm6b	56	6.5019	DOWN	Shk.vs.PBS	Downregulated	Pikfyve, Nfasc, Abca2
GO:0008366	BP	GO:0008366	axon ensheathment	56/4201	183/28564	3.27676e-08	3.14848e-07	1.76491e-07	Pikfyve/Nfasc/Abca2/Tsc1/Slc25a12/Ckap5/Atrn/B4galt5/Mpdz/Nrd1/Mtor/Ski/Adam22/Wasf3/Ptprz1/Ptn/Cntnap2/Cyfip1/Ntrk3/Tenm4/Acer3/Nrg1/Gnpat/Pard3/Jam3/Myo5a/Dag1/Ctnnb1/Ulk4/Fyn/Fig4/Psap/Ppp3r1/Nf1/Slc8a3/Galc/Dicer1/Hnrnpk/Ntrk2/Serinc5/Hexb/Rarb/9630013A20Rik/Cntn1/Dlg1/Tnfrsf21/Epb41l3/Cdh2/B4galt6/Slc25a46/Afg3l2/Mbp/Pten/Tcf7l2/Plp1/Gpm6b	56	6.5019	DOWN	Shk.vs.PBS	Downregulated	Pikfyve, Nfasc, Abca2
GO:19020751	BP	GO:1902075	cellular response to salt	59/4201	197/28564	3.3827e-08	3.24534e-07	1.81921e-07	Atp2b4/Kcnh1/Stk39/Slc1a2/Plcb1/Cpne1/Kcnb1/Nlgn1/Pik3ca/P2ry12/Syt11/Syt6/Asph/Prkaa2/Add1/Pkd2/Chrm2/Braf/Itpr1/Wnk1/Syt5/Chrna7/Mef2a/Iqgap1/Dlg2/Stim1/Prkcb/Fus/Sorbs2/Junb/Nfatc3/Cpne7/Ireb2/Trpc1/Cpne4/Oprm1/Fyn/Hsp90b1/Syt1/Dlg4/Cdk5r1/Rock2/Chrm3/Mef2c/Dmtn/Adcy8/Ly6h/Cpne8/Prkn/Cpne5/Slc25a23/Nrxn1/Syt4/Slc12a2/Syt7/Gnaq/Slc1a1/Sorbs1/Mecp2	59	6.48874	DOWN	Shk.vs.PBS	Downregulated	Atp2b4, Kcnh1, Stk39
GO:0033673	BP	GO:0033673	negative regulation of kinase activity	66/4201	230/28564	3.42351e-08	3.27952e-07	1.83837e-07	Hnrnpu/Smyd3/Ppp2r5a/Pip4k2a/Abl1/Ptprj/Hipk3/Spred1/Chp1/Ptprt/Pkig/Ptpn1/Pkia/Adar/Lyn/Dnaja1/Ephb2/Camk2n1/Prkag2/Zfyve28/Uchl1/Prkar1b/Wnk1/Lrp6/Ptpro/Apoe/Ptpn5/Pkn1/Chordc1/Ubash3b/Sorl1/Thy1/Cbl/Pik3cb/Prkar2a/Lats1/Adarb1/Nf2/Nf1/Ggnbp2/Ppm1e/Srcin1/Mapt/Prkca/Prkar1a/Prkar2b/Prkch/Slc8a3/Psen1/Dtnbp1/Hmgcr/Sh3bp5/Rb1/Dnajc3/Rubcn/Gsk3b/Cblb/Pcp4/Prkn/Stk38/Kat2b/Slc8a1/Apc/Ptpn2/Gnaq/Pten	66	6.48419	DOWN	Shk.vs.PBS	Downregulated	Hnrnpu, Smyd3, Ppp2r5a
GO:0032011	BP	GO:0032011	ARF protein signal transduction	14/4201	20/28564	3.49116e-08	3.32421e-07	1.86342e-07	Arfgef1/Map4k4/Arfgef2/Arfgap1/Git2/Cyth3/Iqsec1/Iqsec3/Fbxo8/Psd3/Arfgef3/Cyth1/Mapre2/Iqsec2	14	6.47831	DOWN	Shk.vs.PBS	Downregulated	Arfgef1, Map4k4, Arfgef2
GO:0032012	BP	GO:0032012	regulation of ARF protein signal transduction	14/4201	20/28564	3.49116e-08	3.32421e-07	1.86342e-07	Arfgef1/Map4k4/Arfgef2/Arfgap1/Git2/Cyth3/Iqsec1/Iqsec3/Fbxo8/Psd3/Arfgef3/Cyth1/Mapre2/Iqsec2	14	6.47831	DOWN	Shk.vs.PBS	Downregulated	Arfgef1, Map4k4, Arfgef2
GO:00988851	BP	GO:0098885	modification of postsynaptic actin cytoskeleton	14/4201	20/28564	3.49116e-08	3.32421e-07	1.86342e-07	Cabp1/Wasf3/Cttnbp2/Ctnna2/Cyfip1/Cttn/Wasf1/Myh10/Baiap2/Sptb/Ptk2/Kalrn/Tiam1/Itsn1	14	6.47831	DOWN	Shk.vs.PBS	Downregulated	Cabp1, Wasf3, Cttnbp2
GO:19004521	BP	GO:1900452	regulation of long-term synaptic depression	14/4201	20/28564	3.49116e-08	3.32421e-07	1.86342e-07	Stau2/Bcl2l1/Kcnb1/Ppp1r9a/Dgki/Grid2/Mapt/Adcy8/Shank3/App/Gnal/Sorcs3/Fmr1/Iqsec2	14	6.47831	DOWN	Shk.vs.PBS	Downregulated	Stau2, Bcl2l1, Kcnb1
GO:00322281	BP	GO:0032228	regulation of synaptic transmission, GABAergic	22/4201	44/28564	3.56255e-08	3.38709e-07	1.89867e-07	Plcl1/Erbb4/Stxbp1/Nlgn1/Phf24/Usp46/Cntnap2/Slc6a1/Kras/Cntnap4/Nf1/Hap1/Nisch/Nalcn/Slc38a1/Grik1/Plcl2/Prkce/Nrxn1/Kif5b/Npas4/Pten	22	6.47017	DOWN	Shk.vs.PBS	Downregulated	Plcl1, Erbb4, Stxbp1
GO:0007179	BP	GO:0007179	transforming growth factor beta receptor signaling pathway	60/4201	202/28564	3.62346e-08	3.43984e-07	1.92824e-07	Zfp451/Creb1/Hspa5/Zeb2/Acvr1/Spred1/Trim33/Sdcbp/Map3k7/Tgfbr1/Zfyve9/Rbbp4/Ski/Tgfbr3/Suds3/Smurf1/Hipk2/Snx25/Smad1/Glg1/Dnm2/Sin3a/Smad3/Snx1/Rnf111/Lats1/Ptprk/Tet1/Chst11/Lemd3/Usp15/Lrp1/Spred2/Nlk/Smurf2/Tnrc6c/Snx6/Brms1l/Arid4a/Ppm1a/Fut8/Snw1/Arid4b/Zmiz1/Appl1/Dcp1a/Fermt2/Ptk2/Ep300/Crebbp/Axin1/Zeb1/Sap130/Ldlrad4/Smad4/Smad7/Smad2/Usp9x/Ogt/Rbbp7	60	6.46346	DOWN	Shk.vs.PBS	Downregulated	Zfp451, Creb1, Hspa5
GO:0006606	BP	GO:0006606	protein import into nucleus	55/4201	179/28564	3.70486e-08	3.51185e-07	1.96861e-07	Sumo1/Ipo9/Tpr/Nup214/Atf2/Cry2/Chp1/Pkig/Stk4/Cse1l/Pkia/Kpna4/Adar/Ppp3ca/Tardbp/Agap3/Cabp1/Tnpo3/Ipo8/Ptpn5/Nup98/Ipo7/Elavl1/Heatr3/Nup93/Ei24/Phip/Epm2a/Traf3ip2/Ranbp2/Eif4enif1/Ppp3r1/Sqstm1/Nf1/Med1/Ddx5/Prkd1/Psen1/E2f3/Nup153/Tnpo1/Pik3r1/Ipo11/Appl1/Kpna3/Stk3/Ubr5/Ep300/Lrrk2/Prickle1/Mapk1/Kpna1/Mapk14/Hsp90ab1/Jak2	55	6.45446	DOWN	Shk.vs.PBS	Downregulated	Sumo1, Ipo9, Tpr
GO:0021587	BP	GO:0021587	cerebellum morphogenesis	26/4201	58/28564	3.71569e-08	3.51685e-07	1.97141e-07	Serpine2/Abl2/Abl1/Hspa5/Ttc21b/Dab1/Ptpn11/Atxn2/Foxp2/Cntnap2/Grid2/Atp2b2/Lrp6/Kndc1/Cacna1a/Gnpat/Map2k1/Herc1/Rora/Psap/Agtpbp1/Nrxn1/Slc25a46/Sptbn2/Usp9x/Ophn1	26	6.45385	DOWN	Shk.vs.PBS	Downregulated	Serpine2, Abl2, Abl1
GO:0031023	BP	GO:0031023	microtubule organizing center organization	49/4201	152/28564	3.75956e-08	3.55307e-07	1.99171e-07	Vps4b/Clasp1/Sdccag8/Odf2/Ckap5/Ccnl1/Pde4dip/Usp33/Mpdz/Cntln/Patj/Crocc/Cdk11b/Ccnl2/Cep135/Dctn1/Alms1/Uvrag/C2cd3/Mcph1/Pcm1/Cep295/Chordc1/Pdcd6ip/Clasp2/Dync1li1/Ctnnb1/Ulk4/Gcc2/Ppp1r12a/Cep68/Xpo1/Fbxw11/Kif3a/Ndel1/Chd3/Pafah1b1/Bcas3/Trim37/Ccdc57/Rock2/Nin/Plk2/Mapk8/Dzip1/Azin1/Kat2b/Cep120/Rttn	49	6.4494	DOWN	Shk.vs.PBS	Downregulated	Vps4b, Clasp1, Sdccag8
GO:0051170	BP	GO:0051170	import into nucleus	56/4201	184/28564	4.04129e-08	3.81363e-07	2.13777e-07	Sumo1/Ipo9/Tpr/Nup214/Atf2/Cry2/Chp1/Pkig/Stk4/Cse1l/Pkia/Kpna4/Adar/Ppp3ca/Bach2/Tardbp/Agap3/Cabp1/Tnpo3/Ipo8/Ptpn5/Nup98/Ipo7/Elavl1/Heatr3/Nup93/Ei24/Phip/Epm2a/Traf3ip2/Ranbp2/Eif4enif1/Ppp3r1/Sqstm1/Nf1/Med1/Ddx5/Prkd1/Psen1/E2f3/Nup153/Tnpo1/Pik3r1/Ipo11/Appl1/Kpna3/Stk3/Ubr5/Ep300/Lrrk2/Prickle1/Mapk1/Kpna1/Mapk14/Hsp90ab1/Jak2	56	6.41866	DOWN	Shk.vs.PBS	Downregulated	Sumo1, Ipo9, Tpr
GO:0010611	BP	GO:0010611	regulation of cardiac muscle hypertrophy	31/4201	77/28564	4.172e-08	3.93111e-07	2.20363e-07	Atp2b4/Cdk9/Trpc3/Foxo1/Camk2d/Ppp3ca/Slc9a1/Mtor/Foxp1/Mef2a/Pak1/Slc25a4/Smad3/Mlip/Becn1/Prkca/Rock2/Akap6/Yy1/Jarid2/Mef2c/Adk/Ptk2/Ep300/Gsk3b/Tomm70a/Ddx39b/Rock1/Nr3c1/Smad4/Rbm10	31	6.40548	DOWN	Shk.vs.PBS	Downregulated	Atp2b4, Cdk9, Trpc3
GO:00215751	BP	GO:0021575	hindbrain morphogenesis	27/4201	62/28564	4.33236e-08	4.07011e-07	2.28154e-07	Serpine2/Abl2/Abl1/Hspa5/Ttc21b/Dab1/Ptpn11/Atxn2/Foxp2/Cntnap2/Grid2/Atp2b2/Lrp6/Kndc1/Dlc1/Cacna1a/Gnpat/Map2k1/Herc1/Rora/Psap/Agtpbp1/Nrxn1/Slc25a46/Sptbn2/Usp9x/Ophn1	27	6.39039	DOWN	Shk.vs.PBS	Downregulated	Serpine2, Abl2, Abl1
GO:00860011	BP	GO:0086001	cardiac muscle cell action potential	27/4201	62/28564	4.33236e-08	4.07011e-07	2.28154e-07	Cacnb2/Scn1a/Camk2d/Ank2/Akap9/Cacna2d1/Atp2a2/Kcnd2/Cacna1c/Scn1b/Scn3b/Ctnna3/Ank3/Cacna1g/Calm1/Ryr2/Tmem161b/Hcn1/Slmap/Cacna1d/Dlg1/Cxadr/Bin1/Kcnn2/Nedd4l/Fgf13/Dmd	27	6.39039	DOWN	Shk.vs.PBS	Downregulated	Cacnb2, Scn1a, Camk2d
GO:0032259	BP	GO:0032259	methylation	91/4201	355/28564	4.41221e-08	4.13898e-07	2.32015e-07	Kansl3/Zdbf2/Trmt1l/Smyd3/Nsun6/Mllt10/Ehmt1/Bmyc/Rif1/Rtf1/Trmt6/Ndufaf5/Ncoa6/Phf20/Gnas/Setd7/Ash1l/Setdb1/Trmt13/Tgs1/Virma/Rnf20/Nfyc/Rlf/Kdm1a/Chd5/Kmt2e/Kmt2c/Nsd2/Nsun7/Mtf2/Auts2/Bmt2/Tet3/Setd5/Prmt8/Atf7ip/Fbl/Prmt3/Rab6a/Nsd3/Smarca5/Trmt1/Ctcf/Alkbh8/Ilf3/Smarca4/Prdm10/Kmt2a/Dalrd3/Setd2/Ctnnb1/Pcmt1/Tet1/Smarcb1/Dot1l/Mettl25/Baz2a/Mettl16/Suz12/Mllt6/Kansl1/Asxl2/Dnmt3a/Arid4a/Snw1/Setd3/Meg3/Arid4b/Nsd1/Nsun2/Mphosph8/Zc3h13/Gspt1/Comt/Paxbp1/Setd4/Airn/Cmtr1/Satb1/Ndufaf7/Thada/Camkmt/Iws1/Smad4/Setbp1/Kmt5b/Lcor/Mecp2/Ogt/Ftx	91	6.38311	DOWN	Shk.vs.PBS	Downregulated	Kansl3, Zdbf2, Trmt1l
GO:00995451	BP	GO:0099545	trans-synaptic signaling by trans-synaptic complex	10/4201	11/28564	4.47261e-08	4.18943e-07	2.34843e-07	Nlgn1/Ptprd/Ephb2/Cadm1/Nptn/Dag1/Tenm2/Farp1/Il1rap/Il1rapl1	10	6.37784	DOWN	Shk.vs.PBS	Downregulated	Nlgn1, Ptprd, Ephb2
GO:0016241	BP	GO:0016241	regulation of macroautophagy	41/4201	118/28564	4.59042e-08	4.29343e-07	2.40673e-07	Rab3gap1/Rab3gap2/Pip4k2a/Tsc1/Ambra1/Snx7/Sh3glb1/Map3k7/Snx30/Prkaa2/Vps13d/Mtor/Htt/Slc25a4/Lzts1/Sesn3/Fez1/Pafah1b2/Vps13c/Fyco1/Epm2a/Sesn1/Atg5/Tbk1/Larp1/Atp6v0a1/Becn1/Usp36/Scfd1/Hif1a/Sptlc2/Sptlc1/Lrrk2/Clec16a/Rubcn/Snx4/Prkn/Rab12/Wac/Npc1/Mtm1	41	6.3672	DOWN	Shk.vs.PBS	Downregulated	Rab3gap1, Rab3gap2, Pip4k2a
GO:00517031	BP	GO:0051703	biological process involved in intraspecies interaction between organisms	28/4201	66/28564	4.87848e-08	4.55613e-07	2.55399e-07	Grin1/Brinp1/Mtor/Dvl1/Htt/Cntnap2/Shank1/Gabrb3/Shank2/Pcm1/Ulk4/Dlg4/Rptor/Nrxn3/Atxn1/Grid1/Chd8/Ext1/Shank3/Kalrn/Nrxn1/Npas4/Nrxn2/Vps13a/Pten/Fmr1/Mecp2/Ptchd1	28	6.3414	DOWN	Shk.vs.PBS	Downregulated	Grin1, Brinp1, Mtor
GO:00320241	BP	GO:0032024	positive regulation of insulin secretion	40/4201	114/28564	4.89373e-08	4.56363e-07	2.5582e-07	Mpc2/Rapgef4/Plcb1/Ncoa6/Nnat/Gnas/Camk2n1/Tardbp/Psmd9/Itpr1/Cacna1c/Arrb1/Stim1/Prkcb/Trpc1/Myrip/Mcu/Lrp1/Prkar1a/Vsnl1/Hif1a/Chrm3/Ppp3cb/Cacna1d/Glud1/Oxct1/Sybu/Adcy8/Pfkm/Abat/Prkn/Prkce/Kif5b/Osbp/Gnaq/Jak2/Oga/Tcf7l2/Cask/Acsl4	40	6.34069	DOWN	Shk.vs.PBS	Downregulated	Mpc2, Rapgef4, Plcb1
GO:00516511	BP	GO:0051651	maintenance of location in cell	68/4201	242/28564	5.2819e-08	4.91838e-07	2.75705e-07	Htr2b/Hnrnpu/Taf3/Arhgap21/Abl1/Hspa5/Itgav/Plcb1/Plcb4/Fkbp1a/Slc30a7/Camk2d/Ank2/Ankrd13c/Lyn/Chd7/Asph/Vps13d/Akap9/Htt/Pkd2/Sun1/Snca/Itpr1/Apoe/Grik5/Slc17a7/Uvrag/Tnrc6a/Cherp/Tmem38a/Cx3cl1/Ubash3b/Sorl1/Thy1/Vps13c/Myo5a/Trpc1/Syne1/Atg5/Hk1/Ank3/Ap3d1/Ccdc88a/Mprip/Pafah1b1/Hap1/Prkd1/Akap6/Psen1/Calm1/Ryr2/Dbn1/Hexb/Pde4d/Ptk2b/Dzip1/Slc25a23/Slc8a1/Prkce/Calm2/Rit2/Diaph1/Fth1/Vps13a/Dmd/Htr2c/Tmsb4x	68	6.30818	DOWN	Shk.vs.PBS	Downregulated	Htr2b, Hnrnpu, Taf3
GO:0003007	BP	GO:0003007	heart morphogenesis	78/4201	291/28564	5.35797e-08	4.98189e-07	2.79265e-07	Bmpr2/Nrp2/Htr2b/Mdm4/Acvr1/Atf2/Fkbp1a/Asxl1/Ccdc39/Col11a1/Sec24b/Chd7/Tgfbr1/Cdc42/Mtor/Ube4b/Dvl1/Nsd2/Slit2/Rbpj/Pds5a/Pkd2/Tgfbr3/Ncor2/Lrp6/C2cd3/Tead1/Fgfr2/Insr/Kat6a/Nrg1/Dlc1/Cpe/Nrp1/Smarca4/Smad3/Tpm1/Nedd4/Ctnnb1/Ahi1/Mdm2/Rtn4/Slit3/Kif3a/Med1/Asxl2/Sox11/Hif1a/Psen1/Flrt2/Dicer1/Ryr2/Ptch1/Mef2c/Zmiz1/Pbrm1/Bmpr1a/Ift88/Nipbl/Zfpm2/Ext1/Prickle1/Arid2/Cluap1/Mrtfb/Ift57/Arl13b/Robo1/Robo2/Sos1/Slc8a1/Mib1/Smad4/Smad7/Smad2/Kdm2a/Pdcd4/Kdm6a	78	6.30261	DOWN	Shk.vs.PBS	Downregulated	Bmpr2, Nrp2, Htr2b
GO:00486791	BP	GO:0048679	regulation of axon regeneration	19/4201	35/28564	5.47674e-08	5.08485e-07	2.85037e-07	Epha4/Tnr/Lrig2/Ptprf/Ptn/Braf/Igf1r/Ntrk3/Xylt1/Inpp5f/Nrg1/Neo1/Map2k1/Lrp1/Ndel1/Rtn4rl1/D130043K22Rik/Ptprs/Pten	19	6.29372	DOWN	Shk.vs.PBS	Downregulated	Epha4, Tnr, Lrig2
GO:0050657	BP	GO:0050657	nucleic acid transport	47/4201	145/28564	5.85116e-08	5.4166e-07	3.03634e-07	Tpr/Dhx9/Ahctf1/Tsc1/Nup214/Kif5c/Ssb/Hnrnpa3/Ybx1/Khdrbs1/Htt/Ythdc1/G3bp2/Igf2bp3/Hnrnpa2b1/Cpeb1/Nup98/Tnks/Nup93/Setd2/Ranbp2/Cpsf6/Xpot/Sarnp/Xpo1/Pnpt1/Ranbp17/Srsf1/Casc3/Mapt/Nup153/Nsun2/Cetn3/Thoc7/Pabpn1/Eny2/Senp2/Fyttd1/Srsf3/Akap8l/Ddx39b/Srsf7/Lrpprc/Thoc1/Iws1/Thoc2/Fmr1	47	6.26627	DOWN	Shk.vs.PBS	Downregulated	Tpr, Dhx9, Ahctf1
GO:0050658	BP	GO:0050658	RNA transport	47/4201	145/28564	5.85116e-08	5.4166e-07	3.03634e-07	Tpr/Dhx9/Ahctf1/Tsc1/Nup214/Kif5c/Ssb/Hnrnpa3/Ybx1/Khdrbs1/Htt/Ythdc1/G3bp2/Igf2bp3/Hnrnpa2b1/Cpeb1/Nup98/Tnks/Nup93/Setd2/Ranbp2/Cpsf6/Xpot/Sarnp/Xpo1/Pnpt1/Ranbp17/Srsf1/Casc3/Mapt/Nup153/Nsun2/Cetn3/Thoc7/Pabpn1/Eny2/Senp2/Fyttd1/Srsf3/Akap8l/Ddx39b/Srsf7/Lrpprc/Thoc1/Iws1/Thoc2/Fmr1	47	6.26627	DOWN	Shk.vs.PBS	Downregulated	Tpr, Dhx9, Ahctf1
GO:0034063	BP	GO:0034063	stress granule assembly	17/4201	29/28564	5.98392e-08	5.53141e-07	3.1007e-07	Prrc2c/Ythdf3/Ubap2l/Csde1/Prkaa2/G3bp2/Atxn2/Tia1/Bicd1/Lsm14a/Atxn2l/Ogfod1/Ddx6/G3bp1/Pum2/Dync1h1/Ddx3x	17	6.25716	DOWN	Shk.vs.PBS	Downregulated	Prrc2c, Ythdf3, Ubap2l
GO:2000779	BP	GO:2000779	regulation of double-strand break repair	44/4201	132/28564	6.1128e-08	5.63774e-07	3.1603e-07	Trip12/Fmn2/Epc2/Rif1/Trp53bp1/Pogz/Meaf6/Arid1a/Kdm1a/Nsd2/Ep400/Trrap/Ppp4r2/Rnf169/Fus/Brd7/Smarca4/Morf4l1/Atr/Smarcc1/Setd2/Smarcb1/Ube2n/Smarcc2/Actr2/Ppp4r3b/Mbtd1/Slf1/Pbrm1/Ercc6/Ubr5/Arid2/Ube2v2/Prkdc/Arid1b/Smchd1/Epc1/Brd8/Spire1/Kmt5b/Smarca2/Slf2/Klhl15/Morf4l2	44	6.2489	DOWN	Shk.vs.PBS	Downregulated	Trip12, Fmn2, Epc2
GO:0070571	BP	GO:0070571	negative regulation of neuron projection regeneration	13/4201	18/28564	6.11675e-08	5.63774e-07	3.1603e-07	Map4k4/Epha4/Tnr/Lrig2/Xylt1/Inpp5f/Thy1/Neo1/Rtn4/Rtn4rl1/D130043K22Rik/Ptprs/Pten	13	6.2489	DOWN	Shk.vs.PBS	Downregulated	Map4k4, Epha4, Tnr
GO:1903078	BP	GO:1903078	positive regulation of protein localization to plasma membrane	27/4201	63/28564	6.52058e-08	6.00121e-07	3.36405e-07	Acsl3/Dpp10/Actr3/Atp2b4/Cnst/Prnp/Prkci/Ephb2/Dpp6/Zdhhc2/Itgb1/Ptpn9/Myo5a/Pls1/Atp2c1/Grip1/Lrp1/Sptbn1/Sqstm1/Dlg1/Epha3/Nrxn1/Kif5b/Stx3/Sorbs1/Rab11fip2/Wnk3	27	6.22176	DOWN	Shk.vs.PBS	Downregulated	Acsl3, Dpp10, Actr3
GO:00458621	BP	GO:0045862	positive regulation of proteolysis	96/4201	384/28564	7.02762e-08	6.45848e-07	3.62037e-07	St18/Sumo1/Epha4/Cop1/Aim2/Cd46/Grin1/Bmyc/Zer1/Tank/Ctnnd1/Mtch2/Usp50/Usp13/Fbxw7/Sh3d19/Lyn/Asph/Vcp/Zyg11b/Nrd1/Agbl4/Atpif1/Ankib1/Nub1/Rchy1/Chfr/Hip1/Smurf1/Hmgb1/Snca/Htra2/Arl6ip5/Grin2b/Apoe/Picalm/Arrb1/Spon1/Ctsd/Dlc1/Sh3rf1/Ist1/Arih1/Pias1/Smad3/Gclc/Arih2/Map3k5/L3mbtl3/Rnf217/Fyn/Sh3rf3/Mdm2/Fbxw11/Cyfip2/Mapk9/Rnft1/Sumo2/Wdr35/Rock2/Psen1/Atxn3/Agtpbp1/Dapk1/Rnf180/Plk2/Timm23/Mapk8/Ptk2b/Rnf19a/Ptk2/Ep300/Lrrk2/Prickle1/Senp1/Ube2v2/Gsk3b/Ift57/Robo1/App/Prkn/Axin1/Mtch1/Rnf14/Csnk1a1/Smad7/Mbp/Slc1a1/Jak2/Pten/Btrc/Oga/Ddx3x/Aifm1/Fmr1/Ogt	96	6.18987	DOWN	Shk.vs.PBS	Downregulated	St18, Sumo1, Epha4
GO:00991741	BP	GO:0099174	regulation of presynapse organization	21/4201	42/28564	7.2826e-08	6.6831e-07	3.74629e-07	Nlgn1/Snca/Grid2/Lrrtm1/Clstn3/Ntrk3/Picalm/Nrg1/Vps35/Snap91/Lrrtm3/Lrfn5/Mdga2/Slitrk1/Farp1/Eif4g1/Il1rap/App/Nrxn1/Il1rapl1/Il1rapl2	21	6.17502	DOWN	Shk.vs.PBS	Downregulated	Nlgn1, Snca, Grid2
GO:0050435	BP	GO:0050435	amyloid-beta metabolic process	25/4201	56/28564	7.48935e-08	6.86289e-07	3.84707e-07	Epha4/Abca2/Prnp/Apoe/Chrna7/Picalm/Spon1/Unc13a/Sorl1/Adam10/Lrrtm3/Rtn4/Hap1/Becn1/Rock2/Rtn1/Psen1/Tmed10/Ntrk2/Slc2a13/Dyrk1a/Rock1/Bin1/Rtn3/Ide	25	6.16349	DOWN	Shk.vs.PBS	Downregulated	Epha4, Abca2, Prnp
GO:0009743	BP	GO:0009743	response to carbohydrate	63/4201	220/28564	7.53219e-08	6.89217e-07	3.86348e-07	Map4k4/Klf7/Ptprn/Cacna1e/Rasal2/Mpc2/Ildr2/Slc12a6/Plcb1/Ncoa6/Nnat/Kcnb1/Pik3ca/Nfkb1/Ppp3ca/Unc13b/Prkaa2/Camk2n1/Tbc1d1/Epha5/Pde1c/Raf1/Igf1r/Arrb1/Pde3b/Prkcb/Smarca4/Sin3a/Hmgn3/Smarcb1/Lrp1/Stxbp4/Prkca/Vsnl1/Hif1a/Ptprn2/Pde8b/Hmgcr/Ndufaf2/Ppp3cb/Cacna1d/Oxct1/Eny2/Sybu/Adcy8/Ep300/Tra2b/Adcy5/Zbtb20/Tiam1/Rps6ka2/Prkn/Runx2/Efna5/Prkce/Kif5b/Smad4/Smad2/Rbm4/Osbp/Tcf7l2/Rab11fip2/Ogt	63	6.16164	DOWN	Shk.vs.PBS	Downregulated	Map4k4, Klf7, Ptprn
GO:0010632	BP	GO:0010632	regulation of epithelial cell migration	69/4201	249/28564	7.66964e-08	7.00782e-07	3.92831e-07	Map4k4/Bmpr2/Irs1/Clasp1/Atp2b4/Akt3/Abl1/Spred1/Pdcd10/Fbxw7/Epb41l4b/Macf1/Mtor/Krit1/Sema3a/Slit2/Tgfbr3/Hmgb1/Iqsec1/Foxp1/Apoe/Gpi1/Gab2/Pik3c2a/Angpt2/Calr/Nrp1/Bmper/Map2k5/Pik3cb/Clasp2/Sash1/Bsg/Ptprr/Rtn4/Nf1/Bcas3/Map3k3/Prkca/Rock2/Hdac9/Prkd1/Arhgap5/Hif1a/Synj2bp/Dicer1/Evl/Rreb1/Mef2c/Arsb/Plk2/Ptprg/Capn7/Ptk2b/Sema5a/Enpp2/Ptk2/Adgrb1/Hdac7/Pdpk1/Ptprm/Prkce/Mapre2/Apc/Fgf1/Mcc/Atp5a1/Pten/Mecp2	69	6.15442	DOWN	Shk.vs.PBS	Downregulated	Map4k4, Bmpr2, Irs1
GO:0071902	BP	GO:0071902	positive regulation of protein serine/threonine kinase activity	60/4201	206/28564	7.87259e-08	7.17533e-07	4.02221e-07	Epha4/Cab39/Htr2b/Atp2b4/Zeb2/Rasgrp1/Ptpn1/Pdcd10/Rapgef2/Pdgfc/Magi3/Map3k7/Mapre3/Pkd2/Taok3/Erp29/Snca/Kras/Akap13/Ntrk3/Iqgap1/Pak1/Tead1/Insr/Acsl1/Map2k5/Map2k1/Sash1/Map3k5/Kitl/Ppp2ca/Map2k4/Map2k6/Rptor/Akap6/Mnat1/Psen1/Mef2c/Fermt2/Ptk2b/Ghr/Lrrk2/Map3k12/Fgd4/Map3k13/Robo1/App/Tiam1/Map3k4/Pkd1/Mapk8ip3/Axin1/Hsp90ab1/Nrxn1/Ccny/Fgf1/Map4k2/Ddx3x/Tenm1/Maged1	60	6.14416	DOWN	Shk.vs.PBS	Downregulated	Epha4, Cab39, Htr2b
GO:0071826	BP	GO:0071826	ribonucleoprotein complex subunit organization	54/4201	178/28564	7.87564e-08	7.17533e-07	4.02221e-07	Sf3b1/Eif2d/Cdc73/Dhx9/Prpf18/Celf2/Setx/Celf1/Ckap5/Eif2s2/Srsf6/Prpf6/Mbnl1/Khdc4/Adar/Rps27/Celf3/Ptbp2/Mdn1/Vcp/Psip1/Ago3/Ago1/Srsf10/Srpk2/Ythdc1/Rpl5/Rpl6/Sfswap/Luc7l2/Atr/Rbm5/Usp4/Dhx30/Celf5/Cpsf6/Ptges3/Srsf1/Luc7l3/Prpf39/Dicer1/Eif5/Klc1/Ago2/Scaf11/Prkdc/Luc7l/Srpk1/Ddx39b/Kif5b/Celf4/Cpsf7/Eif3a/Mcts1	54	6.14416	DOWN	Shk.vs.PBS	Downregulated	Sf3b1, Eif2d, Cdc73
GO:2000036	BP	GO:2000036	regulation of stem cell population maintenance	30/4201	75/28564	8.15903e-08	7.4122e-07	4.15499e-07	Ncoa3/Rbbp4/Arid1a/Suds3/Kdm2b/Ptn/Kdm3a/Cnot3/Bicra/Tead1/Elavl1/Cnot1/Smarca4/Sin3a/Smarcc1/Tet1/Smarcb1/Cnot2/Brms1l/Arid4a/Arid4b/Zfp322a/Brd9/Zc3h13/Bicral/Wdr43/Sap130/Smarca2/Ogt/Rbbp7	30	6.13005	DOWN	Shk.vs.PBS	Downregulated	Ncoa3, Rbbp4, Arid1a
GO:20012591	BP	GO:2001259	positive regulation of cation channel activity	30/4201	75/28564	8.15903e-08	7.4122e-07	4.15499e-07	Cacnb2/Cacnb4/Ank2/Ppp3ca/Asph/Cacna2d1/Htt/Stim2/Pkd2/Nipsnap2/Kcna1/Kcnc1/Stim1/Ikbkb/Akap7/Ank3/Kcnc2/Ppp3r1/Asic2/Hap1/Akap6/Calm1/Hcn1/Ppp3cb/Stimate/Ppp3cc/Fgf14/Calm2/Kif5b/Nedd4l	30	6.13005	DOWN	Shk.vs.PBS	Downregulated	Cacnb2, Cacnb4, Ank2
GO:0010811	BP	GO:0010811	positive regulation of cell-substrate adhesion	46/4201	142/28564	8.21613e-08	7.4427e-07	4.17209e-07	Map4k4/Arpc2/Rsu1/Hacd1/Tsc1/Abl1/Ptprj/Hsd17b12/Fmn1/Stk4/Cdc42/Prkcz/Ptpn11/Ptn/Braf/Iqgap1/Ccl25/Calr/Cdh13/Nrp1/Itgb1/Dnm2/Thy1/Smad3/Dag1/Cspg5/Utrn/Lims1/Spock2/Vwc2/Crk/Dicer1/Carmil1/Rreb1/Dbn1/Edil3/Fermt2/Ptk2b/Dmtn/Enpp2/Gsk3b/Prkce/Rock1/Pcsk5/Jak2/Dmd	46	6.12827	DOWN	Shk.vs.PBS	Downregulated	Map4k4, Arpc2, Rsu1
GO:1903322	BP	GO:1903322	positive regulation of protein modification by small protein conjugation or removal	46/4201	142/28564	8.21613e-08	7.4427e-07	4.17209e-07	Cul3/Hdac4/Hspa5/Tank/Dcun1d1/Fbxw7/Arnt/Vcp/Kdm1a/Dcun1d4/Rchy1/Chfr/Sae1/Uba2/Ube3a/Arrb1/Dcun1d2/Dcun1d5/Birc2/Pias1/Rnf111/Ube2d1/Ube2n/Peli1/Mapk9/Ubb/Sumo2/Rnf180/Mapk8/Mycbp2/Ndfip2/Lrrk2/Prickle1/Ube2v2/Ube2l3/Senp2/Cblb/Prkn/Axin1/Ndfip1/Smad7/Pten/Btrc/Ddx3x/Xiap/Huwe1	46	6.12827	DOWN	Shk.vs.PBS	Downregulated	Cul3, Hdac4, Hspa5
GO:0006479	BP	GO:0006479	protein methylation	55/4201	183/28564	8.51029e-08	7.68718e-07	4.30914e-07	Kansl3/Smyd3/Mllt10/Ehmt1/Rif1/Rtf1/Ncoa6/Phf20/Setd7/Ash1l/Setdb1/Rnf20/Nfyc/Rlf/Kdm1a/Chd5/Kmt2c/Mtf2/Auts2/Prmt8/Fbl/Prmt3/Rab6a/Nsd3/Smarca5/Ilf3/Kmt2a/Setd2/Ctnnb1/Pcmt1/Smarcb1/Dot1l/Baz2a/Suz12/Mllt6/Kansl1/Asxl2/Arid4a/Snw1/Setd3/Arid4b/Gspt1/Paxbp1/Setd4/Airn/Satb1/Ndufaf7/Camkmt/Iws1/Smad4/Setbp1/Kmt5b/Lcor/Mecp2/Ogt	55	6.11423	DOWN	Shk.vs.PBS	Downregulated	Kansl3, Smyd3, Mllt10
GO:0008213	BP	GO:0008213	protein alkylation	55/4201	183/28564	8.51029e-08	7.68718e-07	4.30914e-07	Kansl3/Smyd3/Mllt10/Ehmt1/Rif1/Rtf1/Ncoa6/Phf20/Setd7/Ash1l/Setdb1/Rnf20/Nfyc/Rlf/Kdm1a/Chd5/Kmt2c/Mtf2/Auts2/Prmt8/Fbl/Prmt3/Rab6a/Nsd3/Smarca5/Ilf3/Kmt2a/Setd2/Ctnnb1/Pcmt1/Smarcb1/Dot1l/Baz2a/Suz12/Mllt6/Kansl1/Asxl2/Arid4a/Snw1/Setd3/Arid4b/Gspt1/Paxbp1/Setd4/Airn/Satb1/Ndufaf7/Camkmt/Iws1/Smad4/Setbp1/Kmt5b/Lcor/Mecp2/Ogt	55	6.11423	DOWN	Shk.vs.PBS	Downregulated	Kansl3, Smyd3, Mllt10
GO:2000628	BP	GO:2000628	regulation of miRNA metabolic process	33/4201	87/28564	8.54534e-08	7.69689e-07	4.31458e-07	Hdac4/Rc3h1/Bmyc/Rc3h2/Nfkb1/Tgfbr1/Nfib/Ncor2/Tead1/Smad1/Ctcf/Nfatc3/Smarca4/Smad3/Foxo3/Lin28b/Pnpt1/Ncor1/Hif1a/Dicer1/Yy1/Tent2/Zswim8/Bmpr1a/Drosha/Mrtfa/Ep300/Srebf2/Mrtfb/App/Nr3c1/Smad4/Ar	33	6.11368	DOWN	Shk.vs.PBS	Downregulated	Hdac4, Rc3h1, Bmyc
GO:2000781	BP	GO:2000781	positive regulation of double-strand break repair	33/4201	87/28564	8.54534e-08	7.69689e-07	4.31458e-07	Fmn2/Epc2/Rif1/Pogz/Meaf6/Arid1a/Ep400/Trrap/Fus/Brd7/Smarca4/Morf4l1/Smarcc1/Smarcb1/Ube2n/Smarcc2/Actr2/Mbtd1/Slf1/Pbrm1/Ercc6/Arid2/Ube2v2/Prkdc/Arid1b/Smchd1/Epc1/Brd8/Spire1/Kmt5b/Smarca2/Slf2/Morf4l2	33	6.11368	DOWN	Shk.vs.PBS	Downregulated	Fmn2, Epc2, Rif1
GO:0006893	BP	GO:0006893	Golgi to plasma membrane transport	26/4201	60/28564	8.67479e-08	7.80238e-07	4.37371e-07	Acsl3/Vamp4/Cnst/Sec16a/Arfgef2/Macf1/Chic2/Exoc4/Exoc6b/Vps35l/Gga2/Dnm2/Atp2c1/Golga4/Ank3/Sptbn1/Rabep1/Nsf/Rab10/Exoc2/Kif13a/Exoc5/Rab31/Prepl/Exoc6/Arl3	26	6.10777	DOWN	Shk.vs.PBS	Downregulated	Acsl3, Vamp4, Cnst
GO:0048172	BP	GO:0048172	regulation of short-term neuronal synaptic plasticity	14/4201	21/28564	9.04596e-08	8.10226e-07	4.54181e-07	Rab3gap1/Slc4a10/Unc13b/Shisa7/Unc13a/Kmt2a/Grik2/Shisa6/Syngr1/Shisa9/Grik1/Syt4/Syp/Syn1	14	6.09139	DOWN	Shk.vs.PBS	Downregulated	Rab3gap1, Slc4a10, Unc13b
GO:0071786	BP	GO:0071786	endoplasmic reticulum tubular network organization	14/4201	21/28564	9.04596e-08	8.10226e-07	4.54181e-07	Rab3gap1/Rab3gap2/Lnpk/Reep1/Arl6ip1/Reep3/Rtn4/Retreg3/Rab10/Atl1/Rtn1/Atl2/Rtn3/Atl3	14	6.09139	DOWN	Shk.vs.PBS	Downregulated	Rab3gap1, Rab3gap2, Lnpk
GO:0110020	BP	GO:0110020	regulation of actomyosin structure organization	39/4201	112/28564	9.04658e-08	8.10226e-07	4.54181e-07	Tmeff2/Clasp1/Tsc1/Abl1/Tgfbr1/Wasf2/Stmn1/Cdc42/Mtor/Limch1/Ppp1r9a/Braf/Alms1/Tjp1/Akap13/Pak1/Ppfia1/Arhgef18/Dlc1/Nrp1/Coro2b/Smad3/Tpm1/Clasp2/Nf2/Ccdc88a/Ppm1e/Rock2/Ttc8/Evl/Carmil1/Mef2c/Pik3r1/Fermt2/Ep300/Pak2/Cd47/Smad4/Arhgap6	39	6.09139	DOWN	Shk.vs.PBS	Downregulated	Tmeff2, Clasp1, Tsc1
GO:00605621	BP	GO:0060562	epithelial tube morphogenesis	98/4201	397/28564	9.94241e-08	8.89199e-07	4.98451e-07	Epha4/Bcl2/Kdm5b/Abl2/Pbx1/Kif26b/Enah/Tsc1/Abl1/Zeb2/Acvr1/Nckap1/Lgr4/Fmn1/Stk4/Ncoa3/Ccdc39/Sec24b/Lmo4/Hs2st1/Prkacb/Epha7/Map3k7/Arid1a/Luzp1/Ski/Dvl1/Sema3e/Cc2d2a/Slit2/Rbpj/Pkd2/Glmn/Kdm2b/Foxp1/Tulp3/Lrp6/Kras/Arhgap35/Pak1/C2cd3/Tead1/Fgfr2/Efnb2/Csmd1/Dlc1/Tmem59l/Nfatc3/Nrp1/Pgr/Smad3/Dag1/Setd2/Ctnnb1/Ahi1/Specc1l/Bsg/Ccm2/Cobl/Ppp3r1/Kif3a/Med1/Rock2/Sox11/Hectd1/Hif1a/Psen1/Dicer1/Ryr2/Rala/Klhl3/Ptch1/Mef2c/Fzd3/Sema5a/Stk3/Ext1/Mtss1/Shank3/Prickle1/Cluap1/Opa1/Dlg1/Ift57/Arl13b/Robo1/Pkd1/Greb1l/Mib1/Fgf1/Nr3c1/Slc12a2/Smad4/Kdm2a/Btrc/Kdm6a/Maged1/Ar	98	6.051	DOWN	Shk.vs.PBS	Downregulated	Epha4, Bcl2, Kdm5b
GO:19010191	BP	GO:1901019	regulation of calcium ion transmembrane transporter activity	35/4201	96/28564	1.11453e-07	9.92325e-07	5.56259e-07	Sumo1/Atp1b1/Cacnb2/Cacnb4/Fkbp1a/Ank2/Ppp3ca/Asph/Pde4b/Slc9a1/Cacna2d1/Htt/Stim2/Pkd2/Cabp1/Nipsnap2/Stim1/Cacna1a/Myo5a/Gnb5/Ppp3r1/Ywhae/Vmp1/Hap1/Akap6/Calm1/Ryr2/Pde4d/Ppp3cb/Stimate/Ppp3cc/Fgf14/Calm2/Fmr1/Dmd	35	6.00335	DOWN	Shk.vs.PBS	Downregulated	Sumo1, Atp1b1, Cacnb2
GO:00219521	BP	GO:0021952	central nervous system projection neuron axonogenesis	18/4201	33/28564	1.11582e-07	9.92325e-07	5.56259e-07	Epha4/Zeb2/Dclk1/Wdr47/Nfib/Ephb2/Slit2/Plxna4/Sptbn4/Scn1b/Cdh11/Ephb1/Adarb1/Pafah1b1/Nin/Mycbp2/Dcc/Dcx	18	6.00335	DOWN	Shk.vs.PBS	Downregulated	Epha4, Zeb2, Dclk1
GO:0031116	BP	GO:0031116	positive regulation of microtubule polymerization	18/4201	33/28564	1.11582e-07	9.92325e-07	5.56259e-07	Ckap5/Pde4dip/Akap9/Slain2/Clip1/Dctn1/Pak1/Numa1/Nav3/Drg1/Mapt/Togaram1/Map1b/Mapk8/Slain1/Apc/Gda/Mecp2	18	6.00335	DOWN	Shk.vs.PBS	Downregulated	Ckap5, Pde4dip, Akap9
GO:0048668	BP	GO:0048668	collateral sprouting	18/4201	33/28564	1.11582e-07	9.92325e-07	5.56259e-07	Zeb2/Epha7/Dvl1/Ist1/Lrp1/Cobl/Bcl11a/Fstl4/Ulk2/Ifrd1/Nin/Sema4d/App/Ptprs/Efna5/Prkg1/Fgf13/Dcx	18	6.00335	DOWN	Shk.vs.PBS	Downregulated	Zeb2, Epha7, Dvl1
GO:0002209	BP	GO:0002209	behavioral defense response	25/4201	57/28564	1.14784e-07	1.01937e-06	5.71421e-07	Npas2/Bcl2/Cacna1e/Eif4e/Brinp1/Ephb2/Usp46/Grm7/Grin2b/Apoe/Gabra5/Grik2/Gng7/Rps6kb1/Ankfn1/Fbxl20/Mef2c/Pde8b/Ep300/Shank3/Eif4g1/Spire1/Slc1a1/Mecp2/Htr2c	25	5.99167	DOWN	Shk.vs.PBS	Downregulated	Npas2, Bcl2, Cacna1e
GO:00488631	BP	GO:0048863	stem cell differentiation	76/4201	286/28564	1.15799e-07	1.02695e-06	5.75668e-07	Nrp2/Erbb4/Htr2b/Bcl2/Klhl12/Hnrnpu/Zeb2/Acvr1/Mtch2/Sema6d/Ncoa3/Dhx36/Gatad2b/Ufl1/Kdm4c/Mllt3/Rbbp4/Pum1/Slc9a1/Cdc42/Sema3a/Sema3e/Pus7/Rbpj/Ociad1/Mtf2/Gak/Radil/N4bp2l2/Ptn/Kdm3a/Chd4/Lrp6/Sox5/Chd2/Fgfr2/Ap2a2/Nrg1/Gpm6a/Nrp1/Itgb1/Setd2/Ctnnb1/Kitl/Chd3/Psmd11/Msi2/Med1/Cdk12/Prkca/Sox11/Hif1a/Dicer1/Cdk13/Jarid2/Rbm24/Sema4d/Nsun2/Fam172a/Mef2c/Bmpr1a/Sema5a/Ext1/Prickle1/Prkdc/Mapk1/Gsk3b/Mapk14/Runx2/Mta3/Cdh2/Hspa9/Sema6a/Smad4/Otud5/Rbbp7	76	5.98845	DOWN	Shk.vs.PBS	Downregulated	Nrp2, Erbb4, Htr2b
GO:0006513	BP	GO:0006513	protein monoubiquitination	33/4201	88/28564	1.17499e-07	1.04057e-06	5.83301e-07	Ube2w/Cul3/Klhl12/Cdc73/Rnf2/Ddb2/Itch/Ube2d3/Ube2r2/Rnf20/Rnf220/Ube4b/Babam2/Cul1/Birc2/Cbl/Nedd4/Fbxl2/Ube2b/Ubb/Trim37/Ube2o/Fancc/Ube2e1/Mgrn1/Klhl22/Prkn/Ring1/Wac/Nedd4l/Pcgf5/Neurl1a/Huwe1	33	5.98273	DOWN	Shk.vs.PBS	Downregulated	Ube2w, Cul3, Klhl12
GO:0014743	BP	GO:0014743	regulation of muscle hypertrophy	31/4201	80/28564	1.18154e-07	1.04491e-06	5.85734e-07	Atp2b4/Cdk9/Trpc3/Foxo1/Camk2d/Ppp3ca/Slc9a1/Mtor/Foxp1/Mef2a/Pak1/Slc25a4/Smad3/Mlip/Becn1/Prkca/Rock2/Akap6/Yy1/Jarid2/Mef2c/Adk/Ptk2/Ep300/Gsk3b/Tomm70a/Ddx39b/Rock1/Nr3c1/Smad4/Rbm10	31	5.98092	DOWN	Shk.vs.PBS	Downregulated	Atp2b4, Cdk9, Trpc3
GO:00071561	BP	GO:0007156	homophilic cell adhesion via plasma membrane adhesion molecules	38/4201	109/28564	1.27021e-07	1.12175e-06	6.28811e-07	Cdh20/Cdh7/Cadm3/Ptprt/Cdh4/Pcdh10/Nexn/Ptprf/Clstn1/Cntn6/Clstn3/Tenm3/Cdh8/Cdh11/Cdh13/Cntn5/Fat3/Igsf9b/Kirrel3/Dscaml1/Cadm1/Nptn/Clstn2/Pik3cb/Pcdh15/Sdk2/Nrcam/Cdh6/Cdh9/Cdh10/Cdh12/Cadm2/Robo1/Robo2/Dscam/Ptprm/Cdh2/Pcdh19	38	5.9501	DOWN	Shk.vs.PBS	Downregulated	Cdh20, Cdh7, Cadm3
GO:0000910	BP	GO:0000910	cytokinesis	53/4201	176/28564	1.3498e-07	1.19038e-06	6.67281e-07	Cspp1/Cul3/Vps4b/Actr3/Fmn2/Ahctf1/Entr1/Orc4/Prpf40a/Pkp4/Usp8/Bcl2l1/Kif3b/Pkn2/Sh3glb1/Stmn1/Cdc42/Cit/Exoc4/Chmp3/Exoc6b/Igf1r/Uvrag/Ist1/Setd2/Pdcd6ip/Ank3/Actr2/Sptbn1/Cenpv/Myh10/Rab11fip4/Becn1/Rock2/Calm1/Exoc2/Kif13a/Cdc14b/Exoc3/Plk2/Exoc5/Son/Rab11fip3/Spast/Birc6/Prkce/Calm2/Rock1/Apc/Spire1/Exoc6/Arl3/Klhl13	53	5.92431	DOWN	Shk.vs.PBS	Downregulated	Cspp1, Cul3, Vps4b
GO:00216801	BP	GO:0021680	cerebellar Purkinje cell layer development	20/4201	40/28564	1.49009e-07	1.31045e-06	7.34587e-07	Hspa5/Ttc21b/Rere/Sez6l/Atxn2/Foxp2/Cntnap2/Atp2b2/Sez6l2/Cacna1a/Arcn1/Herc1/Rora/Psap/Myh10/Sez6/Agtpbp1/Klhl1/Slc25a46/Sptbn2	20	5.88258	DOWN	Shk.vs.PBS	Downregulated	Hspa5, Ttc21b, Rere
GO:0035640	BP	GO:0035640	exploration behavior	20/4201	40/28564	1.49009e-07	1.31045e-06	7.34587e-07	Abl2/Tnr/Slc4a10/Brinp1/Lrrtm1/Chl1/Apoe/Ptpn5/Gabrb3/Ube3a/Shank2/Kmt2a/Dlg4/Atxn3/Slc4a7/Shank3/Lrrk2/Abat/Lsamp/Prkce	20	5.88258	DOWN	Shk.vs.PBS	Downregulated	Abl2, Tnr, Slc4a10
GO:0010721	BP	GO:0010721	negative regulation of cell development	82/4201	318/28564	1.52574e-07	1.33994e-06	7.5112e-07	Trak2/Map2/Actr3/Tnr/Rc3h1/Kifap3/Bmyc/Rc3h2/Grb14/Sema6d/Rapgef2/Tmem131l/Fbxw7/Arhgef2/Trim46/Ppp3ca/Lyn/Epha7/Brinp1/Dab1/Kdm1a/Ephb2/Ski/Sema3a/Sema3e/Dpysl5/Ywhah/Slit2/Rufy3/Cit/Hmgb1/Ptn/Ntrk3/Cul4a/Hook3/Pcm1/Inpp4b/Nrp1/Trpc6/Ubash3b/Sorl1/Thy1/Lingo1/Ryk/Ctnnb1/Nf2/Bcl11a/Rtn4/Cdkl3/Fstl4/Ulk2/Nf1/Sox11/Ifrd1/Psen1/Dicer1/D130043K22Rik/Sema4d/Pik3r1/Bmpr1a/Dleu2/Rb1/Sema5a/Ptk2/Dip2b/Gsk3b/Ttc3/Ptprs/Syt4/Hspa9/Ctnna1/Sema6a/Zfp608/Ptpn2/Smad7/Mbp/Pten/Slit1/Fgf13/Mecp2/Gdi1/Trpc5	82	5.87291	DOWN	Shk.vs.PBS	Downregulated	Trak2, Map2, Actr3
GO:0090092	BP	GO:0090092	regulation of transmembrane receptor protein serine/threonine kinase signaling pathway	73/4201	273/28564	1.5605e-07	1.36857e-06	7.67169e-07	Sulf1/Zfp451/Bmpr2/Vwc2l/Abl1/Hspa5/Zeb2/Acvr2a/Acvr1/Spred1/Ctdspl2/Fstl5/Trim33/Sdcbp/Tgfbr1/Zfyve9/Rbbp4/Ski/Magi2/Rbpj/Tgfbr3/Suds3/Smurf1/Hipk2/Numa1/Snx25/Zfp423/Nup93/Glg1/Dnm2/Bmper/Sorl1/Sin3a/Neo1/Smad3/Snx1/Rnf111/Lats1/Tet1/Chst11/Lemd3/Lrp1/Vwc2/Spred2/Fstl4/Smurf2/Ube2o/Sox11/Snx6/Brms1l/Arid4a/Ppm1a/Synj2bp/Snw1/Arid4b/Inhba/D130043K22Rik/Bmpr1a/Ep300/Crebbp/Axin1/Crim1/Zeb1/Sap130/Ldlrad4/Smad4/Smad7/Smad2/Rnf165/Jak2/Tcf7l2/Ogt/Rbbp7	73	5.86373	DOWN	Shk.vs.PBS	Downregulated	Sulf1, Zfp451, Bmpr2
GO:0034284	BP	GO:0034284	response to monosaccharide	59/4201	205/28564	1.58745e-07	1.39028e-06	7.79339e-07	Map4k4/Klf7/Ptprn/Cacna1e/Rasal2/Mpc2/Ildr2/Slc12a6/Plcb1/Ncoa6/Nnat/Kcnb1/Pik3ca/Ppp3ca/Unc13b/Prkaa2/Camk2n1/Tbc1d1/Epha5/Pde1c/Raf1/Igf1r/Arrb1/Pde3b/Smarca4/Sin3a/Hmgn3/Smarcb1/Lrp1/Stxbp4/Vsnl1/Hif1a/Ptprn2/Pde8b/Hmgcr/Ndufaf2/Ppp3cb/Cacna1d/Oxct1/Eny2/Sybu/Adcy8/Ep300/Tra2b/Adcy5/Zbtb20/Tiam1/Prkn/Runx2/Efna5/Prkce/Kif5b/Smad4/Smad2/Rbm4/Osbp/Tcf7l2/Rab11fip2/Ogt	59	5.8569	DOWN	Shk.vs.PBS	Downregulated	Map4k4, Klf7, Ptprn
GO:0008333	BP	GO:0008333	endosome to lysosome transport	29/4201	73/28564	1.59289e-07	1.39312e-06	7.80928e-07	Trak2/Vps4b/Snx27/Sort1/Vcp/Hook1/Chmp3/Rab7/Arl8b/Cacng7/Cacng8/Cacng3/Hook3/Trak1/Stx7/Ap3d1/Stx8/Lyst/Vps41/Kif13a/Pxk/Cacng2/Mgrn1/Clec16a/Rab12/Bin1/Epg5/Mtm1/Gprasp1	29	5.85601	DOWN	Shk.vs.PBS	Downregulated	Trak2, Vps4b, Snx27
GO:0017015	BP	GO:0017015	regulation of transforming growth factor beta receptor signaling pathway	44/4201	136/28564	1.62059e-07	1.41539e-06	7.93413e-07	Zfp451/Hspa5/Zeb2/Spred1/Trim33/Sdcbp/Zfyve9/Rbbp4/Ski/Tgfbr3/Suds3/Smurf1/Hipk2/Snx25/Glg1/Dnm2/Sin3a/Smad3/Snx1/Rnf111/Lats1/Tet1/Chst11/Lemd3/Lrp1/Spred2/Smurf2/Snx6/Brms1l/Arid4a/Ppm1a/Snw1/Arid4b/Ep300/Crebbp/Axin1/Zeb1/Sap130/Ldlrad4/Smad4/Smad7/Smad2/Ogt/Rbbp7	44	5.84912	DOWN	Shk.vs.PBS	Downregulated	Zfp451, Hspa5, Zeb2
GO:0016032	BP	GO:0016032	viral process	85/4201	334/28564	1.69417e-07	1.47761e-06	8.28292e-07	Pikfyve/Atg16l1/Bcl2/Vps4b/Ccnt2/Eif2d/Dhx9/Cdk9/Mvb12b/Ssb/Itgav/Eif2ak4/Bcl2l1/Stau1/Zfp639/Adar/Setdb1/Csde1/Pkn2/Vcp/Eps15/AU040320/Tardbp/Srpk2/Hmgb1/Rab7/Arl8b/Resf1/Bicd1/Apoe/Rsf1/Uvrag/Atg16l2/Insr/Cnot7/N4bp1/Ist1/Nrp1/Shfl/Ilf3/Smarca4/Ddx6/Hacd3/Ppib/Nedd4/Eef1a1/Pdcd6ip/Ubp1/Fbxl2/Vta1/Hs3st5/Snx3/Atg5/Smarcb1/Adarb1/Bsg/Morc2a/Larp1/Ddx5/Snw1/Dicer1/Top2b/Tasor/Mphosph8/Zdhhc20/Ctsb/Ep300/Ccnt1/Pcbp2/Crebbp/Dynlt1f/Prkn/Chd1/Srpk1/Brd4/Vapa/Npc1/Ythdc2/Slc3a2/Pcsk5/Eif3a/Ddx3x/Mcts1/Fmr1/Mid2	85	5.83044	DOWN	Shk.vs.PBS	Downregulated	Pikfyve, Atg16l1, Bcl2
GO:00075281	BP	GO:0007528	neuromuscular junction development	25/4201	58/28564	1.73593e-07	1.51195e-06	8.47541e-07	Cacnb2/Cacnb4/Unc13b/Dvl1/Agrn/Ptn/Cntnap2/Dctn1/Pdzrn3/Pak1/Fgfr2/Sorbs2/Unc13a/Nedd4/Unc13c/Cacna2d2/Gphn/Mycbp2/Cacng2/Lrrk2/Kalrn/Gsk3b/App/Afg3l2/Sorbs1	25	5.82046	DOWN	Shk.vs.PBS	Downregulated	Cacnb2, Cacnb4, Unc13b
GO:0031112	BP	GO:0031112	positive regulation of microtubule polymerization or depolymerization	19/4201	37/28564	1.77053e-07	1.53997e-06	8.63248e-07	Ckap5/Stmn2/Pde4dip/Akap9/Slain2/Clip1/Dctn1/Pak1/Numa1/Nav3/Drg1/Mapt/Togaram1/Map1b/Mapk8/Slain1/Apc/Gda/Mecp2	19	5.81249	DOWN	Shk.vs.PBS	Downregulated	Ckap5, Stmn2, Pde4dip
GO:0035265	BP	GO:0035265	organ growth	62/4201	220/28564	1.78399e-07	1.54955e-06	8.6862e-07	Erbb4/Bcl2/Kcnk2/Flvcr1/Atf2/Stk4/Camk2d/Tgfbr1/Mtor/Rbpj/Tgfbr3/Ptpn11/Foxp1/Vgll4/Cacna1c/Ube3a/Akap13/Tenm4/Pak1/Fgfr2/Nrg1/Sorbs2/Slc25a4/Wwc2/Smad1/Smpd3/Ncam1/Cacna2d2/Ctnnb1/Lats1/Map7/Psap/Wwc1/Map2k4/Myh10/Prkar1a/Akap6/Yy1/Jarid2/Mef2c/Rarb/Bmpr1a/Stk3/Zfpm2/Ext1/Ptk2/Ep300/Arid2/Mapk1/Gsk3b/Tomm70a/Cxadr/Mapk14/Ddx39b/Apc/Fgf1/Nr3c1/Smad2/Pten/Tcf7l2/Rbm10/Ar	62	5.80979	DOWN	Shk.vs.PBS	Downregulated	Erbb4, Bcl2, Kcnk2
GO:0010001	BP	GO:0010001	glial cell differentiation	73/4201	274/28564	1.82437e-07	1.58245e-06	8.8706e-07	Epha4/Serpine2/Dner/Actr3/Abl2/Abca2/Abl1/Ttc21b/Ptprj/Ckap5/Ptpra/Dusp15/B4galt5/Trpc4/Nfib/Nfia/Dab1/Mtor/Ski/Adam22/Rheb/Miat/Ptpn11/Wasf3/Ptprz1/Exoc4/Ptn/Cntnap2/Lrp6/Sox5/Kras/Ntrk3/Tenm4/Nrg1/Pard3/Smarca4/Lingo1/Map2k1/Dag1/Cspg5/Ctnnb1/Ulk4/Lrp1/Ppp3r1/Vps54/Rtn4/Rnf112/Nf1/Suz12/Sox11/Slc8a3/Psen1/Dicer1/Ntrk2/9630013A20Rik/Enpp2/Cntn1/Mapk1/Gap43/App/Afdn/Tnfrsf21/Cdh2/B4galt6/Slc25a46/Bin1/Nr3c1/Pten/Tcf7l2/Mecp2/Dmd/Plp1/Gpm6b	73	5.80067	DOWN	Shk.vs.PBS	Downregulated	Epha4, Serpine2, Dner
GO:0006997	BP	GO:0006997	nucleus organization	45/4201	141/28564	1.84078e-07	1.5945e-06	8.93817e-07	Sumo1/Agfg1/Vps4b/Ahctf1/Usp50/Celf3/Mfsd14a/Tardbp/Chd5/Srpk2/Agap3/Brdt/Ankle2/Sun1/Serbp1/Kdm3a/Dctn1/Nup98/Smarca5/Nup93/Fam118b/Syne1/Map7/Gopc/Reep3/Lemd3/Baz2a/Rtn4/Psme4/Ndel1/Pafah1b1/H3f3b/Usp36/Nup153/Habp4/Ift88/Rnf8/Akap8l/Spast/Epc1/Bin1/Neat1/Sf1/Aff2/Phf8	45	5.79737	DOWN	Shk.vs.PBS	Downregulated	Sumo1, Agfg1, Vps4b
GO:0006469	BP	GO:0006469	negative regulation of protein kinase activity	59/4201	206/28564	1.90862e-07	1.65101e-06	9.2549e-07	Smyd3/Abl1/Ptprj/Hipk3/Spred1/Chp1/Ptprt/Pkig/Ptpn1/Pkia/Adar/Lyn/Dnaja1/Ephb2/Camk2n1/Prkag2/Zfyve28/Uchl1/Prkar1b/Lrp6/Ptpro/Apoe/Ptpn5/Pkn1/Chordc1/Ubash3b/Sorl1/Thy1/Cbl/Pik3cb/Prkar2a/Lats1/Adarb1/Nf2/Nf1/Ggnbp2/Ppm1e/Srcin1/Prkca/Prkar1a/Prkar2b/Prkch/Slc8a3/Psen1/Dtnbp1/Hmgcr/Sh3bp5/Rb1/Dnajc3/Gsk3b/Cblb/Pcp4/Stk38/Kat2b/Slc8a1/Apc/Ptpn2/Gnaq/Pten	59	5.78225	DOWN	Shk.vs.PBS	Downregulated	Smyd3, Abl1, Ptprj
GO:0042596	BP	GO:0042596	fear response	26/4201	62/28564	1.9271e-07	1.66472e-06	9.33175e-07	Npas2/Bcl2/Cacna1e/Eif4e/Brinp1/Ephb2/Usp46/Prkar1b/Grm7/Grin2b/Apoe/Gabra5/Grik2/Gng7/Rps6kb1/Ankfn1/Fbxl20/Mef2c/Pde8b/Ext1/Shank3/Eif4g1/Spire1/Slc1a1/Mecp2/Htr2c	26	5.77866	DOWN	Shk.vs.PBS	Downregulated	Npas2, Bcl2, Cacna1e
GO:0061462	BP	GO:0061462	protein localization to lysosome	23/4201	51/28564	1.96982e-07	1.69931e-06	9.52566e-07	Lmbrd1/Sort1/Scarb2/Rab7/Cacng7/Cacng8/Cacng3/Cd81/Sorl1/Nedd4/Gcc2/Ap3d1/Gnptab/Vps54/Rtn4/Vps53/Becn1/Rock2/Zfyve16/Ap3b1/Pxk/Cacng2/Lamp2	23	5.76973	DOWN	Shk.vs.PBS	Downregulated	Lmbrd1, Sort1, Scarb2
GO:0035196	BP	GO:0035196	miRNA processing	21/4201	44/28564	2.01994e-07	1.74017e-06	9.75474e-07	Adar/Tut4/Ago3/Ago1/Pum1/Hnrnpa2b1/Lin28b/Pus10/Ddx5/Pum2/Dicer1/Tut7/Drosha/Ago2/Zc3h7b/Zc3h7a/Dgcr8/Srsf3/Rbm3/Ddx3x/Mecp2	21	5.75941	DOWN	Shk.vs.PBS	Downregulated	Adar, Tut4, Ago3
GO:1902992	BP	GO:1902992	negative regulation of amyloid precursor protein catabolic process	14/4201	22/28564	2.14884e-07	1.84772e-06	1.03576e-06	Prnp/Apoe/Picalm/Spon1/Sorl1/Rtn4/Flot2/Hap1/Rtn1/Tmed10/Ntrk2/Rock1/Bin1/Rtn3	14	5.73336	DOWN	Shk.vs.PBS	Downregulated	Prnp, Apoe, Picalm
GO:00075171	BP	GO:0007517	muscle organ development	93/4201	377/28564	2.15062e-07	1.84772e-06	1.03576e-06	Jph1/Creb1/Dner/Hdac4/Bcl2/Ccnt2/Gpcpd1/Fkbp1a/Fxr1/Mbnl1/Mef2d/Bcl9/Col11a1/Ppp3ca/Chd7/Tgfbr1/Hivep3/Ube4b/Ski/Rbpj/Sgcb/Tgfbr3/Foxp2/Lncpint/Cntnap2/Foxp1/Lrp6/Kras/Chd2/Btbd1/Prr14/Fgfr2/Nrg1/Large1/Nfatc3/Zfhx3/Itgb1/Cdon/Smad3/Zfp609/Tpm1/Ephb1/Dag1/Ctnnb1/Arid5b/Adarb1/Lemd3/Vps54/Nf1/Rps6kb1/Hlf/Med1/Ddx5/Sox11/Hdac9/Etv1/Cfl2/Snw1/Meg3/Rtl1/Ryr2/Ripor2/Dtnbp1/Rbm24/Mef2c/Homer1/Hmgcr/Nln/Flnb/Nr1d2/Ppp3cb/Sfmbt1/Bmpr1a/Rb1/Zfpm2/Mtss1/Adgrb1/Ddx17/Ep300/Hdac7/Scn8a/Rbfox1/Mrtfb/Paxbp1/Luc7l/Mapk14/Mkx/Smad4/Smad7/Kmt5b/Tcf7l2/Mtm1/Dmd	93	5.73336	DOWN	Shk.vs.PBS	Downregulated	Jph1, Creb1, Dner
GO:0060419	BP	GO:0060419	heart growth	41/4201	124/28564	2.1778e-07	1.86602e-06	1.04602e-06	Erbb4/Kcnk2/Camk2d/Tgfbr1/Mtor/Rbpj/Tgfbr3/Foxp1/Vgll4/Akap13/Tenm4/Pak1/Fgfr2/Nrg1/Sorbs2/Slc25a4/Smad1/Ncam1/Ctnnb1/Map2k4/Myh10/Prkar1a/Akap6/Yy1/Jarid2/Mef2c/Bmpr1a/Zfpm2/Ep300/Arid2/Mapk1/Gsk3b/Tomm70a/Cxadr/Mapk14/Ddx39b/Apc/Fgf1/Nr3c1/Pten/Rbm10	41	5.72908	DOWN	Shk.vs.PBS	Downregulated	Erbb4, Kcnk2, Camk2d
GO:0061178	BP	GO:0061178	regulation of insulin secretion involved in cellular response to glucose stimulus	33/4201	90/28564	2.17781e-07	1.86602e-06	1.04602e-06	Map4k4/Klf7/Cacna1e/Mpc2/Ncoa6/Camk2n1/Tbc1d1/Epha5/Pde1c/Arrb1/Pde3b/Hmgn3/Lrp1/Stxbp4/Vsnl1/Hif1a/Pde8b/Hmgcr/Ndufaf2/Ppp3cb/Cacna1d/Oxct1/Eny2/Sybu/Adcy8/Adcy5/Tiam1/Prkn/Efna5/Prkce/Kif5b/Osbp/Tcf7l2	33	5.72908	DOWN	Shk.vs.PBS	Downregulated	Map4k4, Klf7, Cacna1e
GO:0043405	BP	GO:0043405	regulation of MAP kinase activity	58/4201	202/28564	2.19692e-07	1.87985e-06	1.05377e-06	Epha4/Htr2b/Zeb2/Ptprj/Hipk3/Rasgrp1/Ptpn1/Pdcd10/Pdgfc/Magi3/Lyn/Map3k7/Dnaja1/Uchl1/Taok3/Erp29/Kras/Apoe/Ptpn5/Akap13/Ntrk3/Iqgap1/Pak1/Insr/Sorl1/Map2k5/Pik3cb/Sash1/Map3k5/Kitl/Map2k4/Ksr1/Nf1/Cdk12/Map2k6/Psen1/Dtnbp1/Mef2c/Hmgcr/Ptk2b/Ghr/Lrrk2/Map3k12/Fgd4/Map3k13/Gsk3b/Robo1/App/Tiam1/Map3k4/Mapk8ip3/Axin1/Stk38/Sos1/Fgf1/Map4k2/Tenm1/Maged1	58	5.72588	DOWN	Shk.vs.PBS	Downregulated	Epha4, Htr2b, Zeb2
GO:0031397	BP	GO:0031397	negative regulation of protein ubiquitination	32/4201	86/28564	2.23834e-07	1.91271e-06	1.07219e-06	Trip12/Ivns1abp/Spopl/Abl1/Trim44/Chp1/Ufl1/Dnaja1/Plaa/Mtor/Rpl5/Prkcg/U2af2/Prmt3/Arrb1/N4bp1/Gclc/Usp4/Fyn/Atg5/Sqstm1/Gps2/Psen1/Caml/Ubr5/Adgrb1/Senp2/Prkce/Smad7/Ogt/Hdac8/Gnl3l	32	5.71835	DOWN	Shk.vs.PBS	Downregulated	Trip12, Ivns1abp, Spopl
GO:0050686	BP	GO:0050686	negative regulation of mRNA processing	15/4201	25/28564	2.38692e-07	2.03692e-06	1.14182e-06	Srsf6/Ptbp3/Srsf4/Srsf10/Sfswap/Hnrnpa2b1/U2af2/Zc3h14/Hnrnpk/Acin1/Dyrk1a/Rnps1/Srsf7/Celf4/Rbm10	15	5.69103	DOWN	Shk.vs.PBS	Downregulated	Srsf6, Ptbp3, Srsf4
GO:0035020	BP	GO:0035020	regulation of Rac protein signal transduction	16/4201	28/28564	2.40948e-07	2.05065e-06	1.14951e-06	Stmn3/Camk2d/Arhgap24/Auts2/Kras/Arhgap17/Dnm2/Rasgrf1/Pik3cb/Rtn4/Dock2/Arhgap44/Crk/Nf1/Dynlt1f/Ogt	16	5.68811	DOWN	Shk.vs.PBS	Downregulated	Stmn3, Camk2d, Arhgap24
GO:0099149	BP	GO:0099149	regulation of postsynaptic neurotransmitter receptor internalization	16/4201	28/28564	2.40948e-07	2.05065e-06	1.14951e-06	Usp46/Hip1/Rnf216/Iqsec1/Gsg1l/Efnb2/Nrg1/Nedd4/Ppp3r1/Hap1/Numb/Rala/Synj1/Pacsin1/Atad1/Ophn1	16	5.68811	DOWN	Shk.vs.PBS	Downregulated	Usp46, Hip1, Rnf216
GO:0034205	BP	GO:0034205	amyloid-beta formation	22/4201	48/28564	2.5484e-07	2.16306e-06	1.21253e-06	Epha4/Abca2/Prnp/Apoe/Chrna7/Picalm/Spon1/Sorl1/Adam10/Lrrtm3/Rtn4/Hap1/Rock2/Rtn1/Psen1/Tmed10/Ntrk2/Slc2a13/Dyrk1a/Rock1/Bin1/Rtn3	22	5.66493	DOWN	Shk.vs.PBS	Downregulated	Epha4, Abca2, Prnp
GO:0060323	BP	GO:0060323	head morphogenesis	22/4201	48/28564	2.5484e-07	2.16306e-06	1.21253e-06	Rab3gap1/Flvcr1/Schip1/Asph/Ssbp3/Ski/Ptpn11/Braf/Lrp6/Plekha1/Kat6a/Ankrd11/Sgpl1/Arid5b/Specc1l/Nipbl/Ep300/Prickle1/Crebbp/Tcf7l2/Zfp950/Atp6ap2	22	5.66493	DOWN	Shk.vs.PBS	Downregulated	Rab3gap1, Flvcr1, Schip1
GO:0006665	BP	GO:0006665	sphingolipid metabolic process	46/4201	147/28564	2.58276e-07	2.1893e-06	1.22724e-06	Sgpp2/B3galt2/Hacd1/Abca2/B3galt1/Cers6/Serinc3/B4galt5/Elovl6/St6galnac5/St6galnac3/Fut9/Gba2/Hacd4/St3gal3/Agk/St8sia1/Acer3/Cers4/Asah1/Tecr/Smpd3/Hacd3/Elovl5/Map7/Serinc1/Psap/Sgpl1/Vps54/Abca8b/Sptlc2/Galc/Sptlc1/Serinc5/Hexb/Samd8/Tm9sf2/Enpp2/Cers5/Smpd4/Hacd2/Vapa/B4galt6/St8sia3/Osbp/Sgms1	46	5.6597	DOWN	Shk.vs.PBS	Downregulated	Sgpp2, B3galt2, Hacd1
GO:0022618	BP	GO:0022618	ribonucleoprotein complex assembly	51/4201	170/28564	2.62491e-07	2.22205e-06	1.24559e-06	Sf3b1/Eif2d/Cdc73/Dhx9/Prpf18/Celf2/Setx/Celf1/Ckap5/Eif2s2/Srsf6/Prpf6/Mbnl1/Khdc4/Adar/Rps27/Celf3/Ptbp2/Mdn1/Psip1/Ago3/Ago1/Srsf10/Srpk2/Ythdc1/Rpl5/Rpl6/Sfswap/Luc7l2/Atr/Rbm5/Usp4/Dhx30/Celf5/Cpsf6/Ptges3/Srsf1/Luc7l3/Prpf39/Dicer1/Eif5/Ago2/Scaf11/Prkdc/Luc7l/Srpk1/Ddx39b/Celf4/Cpsf7/Eif3a/Mcts1	51	5.65325	DOWN	Shk.vs.PBS	Downregulated	Sf3b1, Eif2d, Cdc73
GO:0051492	BP	GO:0051492	regulation of stress fiber assembly	35/4201	99/28564	2.66169e-07	2.25018e-06	1.26136e-06	Tmeff2/Clasp1/Tsc1/Abl1/Tgfbr1/Wasf2/Stmn1/Cdc42/Mtor/Limch1/Ppp1r9a/Braf/Alms1/Tjp1/Pak1/Ppfia1/Arhgef18/Dlc1/Nrp1/Coro2b/Smad3/Tpm1/Clasp2/Nf2/Ccdc88a/Ppm1e/Rock2/Ttc8/Evl/Carmil1/Pik3r1/Fermt2/Pak2/Cd47/Arhgap6	35	5.64778	DOWN	Shk.vs.PBS	Downregulated	Tmeff2, Clasp1, Tsc1
GO:0097193	BP	GO:0097193	intrinsic apoptotic signaling pathway	82/4201	322/28564	2.68988e-07	2.27097e-06	1.27302e-06	Nck2/Stk25/Bcl2/Mdm4/Ivns1abp/Bmyc/Scn2a/Pdk1/Atf2/Zfp385b/Dnajc10/Mtch2/Bcl2l1/Serinc3/Ptpn1/Pdcd10/Fnip2/Fbxw7/Mllt11/Hipk1/Sh3glb1/Dnaja1/Sfpq/Kdm1a/Noc2l/Ube2k/Erp29/Hipk2/Gsdme/Htra2/Arl6ip5/Itpr1/Uri1/Usp47/Polb/Siah1a/Cyld/Wwox/Ei24/Map2k1/Pik3cb/Nck1/Qrich1/Map3k5/Bclaf1/Mdm2/Usp15/Ubb/Spop/Becn1/Mapt/Ddx5/Prkca/Hif1a/Snw1/Ppp2r5c/Ppp1r13b/Hnrnpk/Jmy/Pik3r1/Fhit/Ercc6/Grina/Ep300/Lrrk2/Tmem117/Tmbim6/Cdip1/Prkdc/Dnm1l/Opa1/Eaf2/Gsk3b/Prkn/Sod2/Ptpn2/Jak2/Ddx3x/Kdm6a/Aifm1/Nono/Nox1	82	5.64379	DOWN	Shk.vs.PBS	Downregulated	Nck2, Stk25, Bcl2
GO:0030308	BP	GO:0030308	negative regulation of cell growth	59/4201	208/28564	2.74322e-07	2.31292e-06	1.29654e-06	Bmpr2/Map2/Serpine2/Bcl2/Actr3/Tnr/Ptprj/Sema6d/Zmat3/Trim46/St7l/Epha7/Ppt1/Sema3a/Sema3e/Slit2/Foxp1/Vgll4/Adipor2/Rerg/Pak1/Nrp1/Smarca4/Ei24/Smad3/Ryk/Ip6k2/Sesn1/Nf2/Sertad2/Bcl11a/Rtn4/Slit3/Cdkl3/Fstl4/Ulk2/Spag9/Ifrd1/Yy1/Inhba/D130043K22Rik/Sema4d/Rb1/Sema5a/Dip2b/Eaf2/Tomm70a/Ptprs/Sema6a/Smad4/Smarca2/Pten/Slit1/Ddx3x/Rbm10/Fgf13/Mecp2/Tro/Rbbp7	59	5.63584	DOWN	Shk.vs.PBS	Downregulated	Bmpr2, Map2, Serpine2
GO:0007051	BP	GO:0007051	spindle organization	55/4201	189/28564	2.76545e-07	2.32857e-06	1.30531e-06	Vps4b/Clasp1/Tpr/Hnrnpu/Ckap5/Ino80/Stard9/Tubgcp4/Kiz/Kif3b/Pde4dip/Vcp/Stmn1/Gnai1/Mapre3/Dctn1/Ints13/Lsm14a/Tubgcp5/Uvrag/Numa1/Tacc2/Tacc1/Tnks/Cep126/Senp6/Stag1/Map4/Clasp2/Drg1/Limk2/Ncor1/Chd3/Zfp207/Cltc/Dicer1/Eml1/Dync1h1/Tbce/Ripor2/Kif2a/Plk2/Tasor/Pibf1/Kifc2/Prickle1/Dlg1/Pkd1/Spast/Mapre2/Cep120/Smc3/Stag2/Mecp2/Atrx	55	5.63291	DOWN	Shk.vs.PBS	Downregulated	Vps4b, Clasp1, Tpr
GO:0031102	BP	GO:0031102	neuron projection regeneration	26/4201	63/28564	2.82307e-07	2.37393e-06	1.33073e-06	Map4k4/Epha4/Bcl2/Tnr/Lrig2/Ptprf/Ptn/Braf/Igf1r/Ntrk3/Xylt1/Inpp5f/Nrg1/Thy1/Neo1/Map2k1/Lrp1/Rtn4/Ndel1/Rtn4rl1/D130043K22Rik/Gap43/Mapk8ip3/Ptprs/Jak2/Pten	26	5.62453	DOWN	Shk.vs.PBS	Downregulated	Map4k4, Epha4, Bcl2
GO:0006302	BP	GO:0006302	double-strand break repair	77/4201	297/28564	2.84395e-07	2.38832e-06	1.3388e-06	Trip12/Fmn2/Setx/Epc2/Rif1/Psmd14/Ino80/Trp53bp1/Zmynd8/Ints3/Pogz/Vcp/Meaf6/Sfpq/Eya3/Arid1a/Kdm1a/Babam2/Nsd2/Cdc7/Ep400/Trrap/Smarcad1/Ppp4r2/Chd4/Uvrag/Rnf169/Fus/Polb/Wrn/Hpf1/Brd7/Smarca4/Morf4l1/Atr/Smarcc1/Setd2/Rev3l/Smarcb1/Ube2n/Smarcc2/Actr2/Ppp4r3b/Mbtd1/Smc6/Ddx1/4930447C04Rik/Exd2/Yy1/Uimc1/Slf1/Xrcc4/Pbrm1/Ercc6/Nipbl/Ubr5/Nsmce2/Xrcc6/Arid2/Marf1/Ube2v2/Prkdc/Arid1b/Rnf8/Smchd1/Epc1/Rnf138/Brd8/Spire1/Kmt5b/Kdm2a/Smc5/Smarca2/Slf2/Pola1/Klhl15/Morf4l2	77	5.62191	DOWN	Shk.vs.PBS	Downregulated	Trip12, Fmn2, Setx
GO:0032436	BP	GO:0032436	positive regulation of proteasomal ubiquitin-dependent protein catabolic process	33/4201	91/28564	2.93673e-07	2.46296e-06	1.38064e-06	Sumo1/Cop1/Zer1/Vcp/Zyg11b/Ankib1/Nub1/Rchy1/Chfr/Sh3rf1/Arih1/Pias1/Gclc/Arih2/Rnf217/Sh3rf3/Mdm2/Mapk9/Sumo2/Psen1/Rnf180/Plk2/Mapk8/Rnf19a/Lrrk2/Prickle1/Ube2v2/Gsk3b/Prkn/Axin1/Rnf14/Csnk1a1/Smad7	33	5.60854	DOWN	Shk.vs.PBS	Downregulated	Sumo1, Cop1, Zer1
GO:0019896	BP	GO:0019896	axonal transport of mitochondrion	12/4201	17/28564	3.02522e-07	2.52947e-06	1.41792e-06	Trak2/Agbl4/Uchl1/Map6/Fez1/Trak1/Hap1/Actr10/Hif1a/Agtpbp1/Sybu/Spast	12	5.59697	DOWN	Shk.vs.PBS	Downregulated	Trak2, Agbl4, Uchl1
GO:0048268	BP	GO:0048268	clathrin coat assembly	12/4201	17/28564	3.02522e-07	2.52947e-06	1.41792e-06	Clta/Eps15/Hip1/Picalm/Caly/Snap91/Ap1b1/Nsg2/Clint1/Ap2b1/Cltc/Fcho2	12	5.59697	DOWN	Shk.vs.PBS	Downregulated	Clta, Eps15, Hip1
GO:0009749	BP	GO:0009749	response to glucose	57/4201	199/28564	3.0393e-07	2.52947e-06	1.41792e-06	Map4k4/Klf7/Ptprn/Cacna1e/Rasal2/Mpc2/Ildr2/Slc12a6/Ncoa6/Nnat/Kcnb1/Pik3ca/Ppp3ca/Unc13b/Prkaa2/Camk2n1/Tbc1d1/Epha5/Pde1c/Raf1/Igf1r/Arrb1/Pde3b/Smarca4/Sin3a/Hmgn3/Smarcb1/Lrp1/Stxbp4/Vsnl1/Hif1a/Ptprn2/Pde8b/Hmgcr/Ndufaf2/Ppp3cb/Cacna1d/Oxct1/Eny2/Sybu/Adcy8/Ep300/Tra2b/Adcy5/Zbtb20/Tiam1/Prkn/Efna5/Prkce/Kif5b/Smad4/Smad2/Rbm4/Osbp/Tcf7l2/Rab11fip2/Ogt	57	5.59697	DOWN	Shk.vs.PBS	Downregulated	Map4k4, Klf7, Ptprn
GO:0034331	BP	GO:0034331	cell junction maintenance	23/4201	52/28564	3.04081e-07	2.52947e-06	1.41792e-06	Adgrb3/Dgkz/Nlgn1/Sort1/Sdf4/Sema3a/Adgrl3/Plxna4/Cntnap2/Erc1/Tjp1/Plekha7/Itgb1/Cadm1/Appl1/Erc2/Fermt2/Rims2/Mtss1/Afdn/Epb41l3/Nrxn1/Ophn1	23	5.59697	DOWN	Shk.vs.PBS	Downregulated	Adgrb3, Dgkz, Nlgn1
GO:1901799	BP	GO:1901799	negative regulation of proteasomal protein catabolic process	23/4201	52/28564	3.04081e-07	2.52947e-06	1.41792e-06	Sdcbp/Rybp/Prkcg/N4bp1/Gabarapl2/Smarcc1/Tlk2/Caml/Fhit/Styx/Eif3h/Phf20l1/Senp1/Usp7/Clec16a/Usp25/Hsp90ab1/Wac/Usp14/Usp9x/Mtm1/Ophn1/Ogt	23	5.59697	DOWN	Shk.vs.PBS	Downregulated	Sdcbp, Rybp, Prkcg
GO:0018212	BP	GO:0018212	peptidyl-tyrosine modification	83/4201	328/28564	3.04166e-07	2.52947e-06	1.41792e-06	Clk1/Abi2/Erbb4/Epha4/Ptpn4/Abl2/Abi1/Abl1/Acvr1/Ctnnd1/Ptprj/Prnp/Ptpn1/Adnp/Pdgfc/Fbxw7/Arhgef2/Lyn/Epha7/Jak1/Lrp8/Ephb2/Mtor/Prkcz/Agrn/Zfyve28/Ptpn11/Tpst1/Ptprz1/Igf1r/Iqgap1/Grm5/Inpp5f/Fgfr2/Cd81/Insr/Nrg1/Cnot7/Nrp1/Itgb1/Aplp2/Thy1/Cbl/Fyn/Hk1/Kitl/Nf2/Clk4/Dlg4/Zzef1/Suz12/Ggnbp2/Srcin1/Prkca/Snhg20/Aatk/Psen1/Sema4d/Rasa1/Sh3bp5/Ptk2b/Dmtn/Pibf1/Ghr/Rictor/Enpp2/Ptk2/Cntn1/Pak2/Tnk2/Cblb/Epha3/App/Dyrk1a/Efna5/Fer/Alk/Prkce/Ptpn2/Osbp/Jak2/Neurl1a/Gfra1	83	5.59697	DOWN	Shk.vs.PBS	Downregulated	Clk1, Abi2, Erbb4
GO:00019641	BP	GO:0001964	startle response	19/4201	38/28564	3.05199e-07	2.52947e-06	1.41792e-06	Kcnh1/Grin1/Glrb/Grin3a/Dvl1/Grid2/Ctnna2/Kcna1/Grin2b/Csmd1/Pcdh15/Npas3/Dbn1/Chd8/Grin2a/Prkn/Nrxn1/Pten/Mecp2	19	5.59697	DOWN	Shk.vs.PBS	Downregulated	Kcnh1, Grin1, Glrb
GO:0098698	BP	GO:0098698	postsynaptic specialization assembly	19/4201	38/28564	3.05199e-07	2.52947e-06	1.41792e-06	Nlgn1/Ptprd/Dock7/Grid2/Lrrtm1/Ntrk3/Crk/Sipa1l1/Nrxn3/Ptk2b/Shank3/Il1rap/Gap43/Ptprs/Nrxn1/Sptbn2/Nrxn2/Pten/Arhgef9	19	5.59697	DOWN	Shk.vs.PBS	Downregulated	Nlgn1, Ptprd, Dock7
GO:1902003	BP	GO:1902003	regulation of amyloid-beta formation	19/4201	38/28564	3.05199e-07	2.52947e-06	1.41792e-06	Epha4/Abca2/Prnp/Apoe/Chrna7/Picalm/Spon1/Sorl1/Lrrtm3/Rtn4/Hap1/Rock2/Rtn1/Tmed10/Ntrk2/Slc2a13/Rock1/Bin1/Rtn3	19	5.59697	DOWN	Shk.vs.PBS	Downregulated	Epha4, Abca2, Prnp
GO:00989001	BP	GO:0098900	regulation of action potential	28/4201	71/28564	3.10401e-07	2.56922e-06	1.44021e-06	Sumo1/Scn9a/Rapgef4/Kcnb1/Trpc4/Camk2d/Ank2/Slc9a1/Akap9/Cacna2d1/Atp2a2/Cntnap2/Foxp1/Cacna1c/Ctnna3/Ank3/Kcnip1/Calm1/Ryr2/Tmem161b/Hcn1/Fgf12/Dlg1/Cxadr/Bin1/Fgf13/Fmr1/Mecp2	28	5.5902	DOWN	Shk.vs.PBS	Downregulated	Sumo1, Scn9a, Rapgef4
GO:0032272	BP	GO:0032272	negative regulation of protein polymerization	31/4201	83/28564	3.12076e-07	2.57972e-06	1.44609e-06	Arfgef1/Map2/Arpc2/Sptan1/Stmn2/Capza1/Tmod1/Stmn1/Add1/Slit2/Capza2/Snca/Add2/Eml2/Arhgef7/Rdx/Tpm1/Tmod3/Tmod2/Sgk1/Sptbn1/Ssh2/Tbcd/Sptb/Evl/Carmil1/Dmtn/Dyrk1a/Fhod3/Add3/Tmsb4x	31	5.58843	DOWN	Shk.vs.PBS	Downregulated	Arfgef1, Map2, Arpc2
GO:00432711	BP	GO:0043271	negative regulation of monoatomic ion transport	48/4201	157/28564	3.12625e-07	2.58089e-06	1.44675e-06	Hecw2/Sumo1/Serpine2/Bcl2/Stk39/Ubr3/Sestd1/Plcb4/Kcnab1/Snx27/Camk2d/Ppp3ca/Ephb2/Mtor/Agrn/Pkd2/Cabp1/Wnk1/Pik3c2a/Gnao1/Nedd4/Gnb5/Gopc/Ank3/Grip1/Ppp3r1/Ywhae/Prkca/Ywhaq/Calm1/Hecw1/Wnk2/Pxk/Ppp3cb/Ptk2b/Ppp3cc/Tmbim6/Fgf12/Prkce/Calm2/Fbxo11/Bin1/Nedd4l/Gnaq/Pten/Htr7/Fmr1/Wnk3	48	5.58823	DOWN	Shk.vs.PBS	Downregulated	Hecw2, Sumo1, Serpine2
GO:00096121	BP	GO:0009612	response to mechanical stimulus	54/4201	185/28564	3.17225e-07	2.61545e-06	1.46612e-06	Serpine2/Abl2/Strbp/Scn1a/Scn9a/Ano3/Abhd12/Pik3ca/Atp1a1/Col11a1/Usp53/Nfkb1/Phf24/AU040320/Slc9a1/Htt/Tmem150c/Pkd2/Ptpn11/Foxp2/Grm8/Ptn/Cntnap2/Atp2b2/Raf1/Kcna1/Grin2b/Pde2a/Dag1/Ctnnb1/Lrp11/Fyn/Pcdh15/Asic2/Etv1/Ryr2/Ripor2/D130043K22Rik/Habp4/Mapk8/Atp8a2/Shank3/Gsk3b/Pkd1/Mapk14/Slc8a1/Nrxn1/Mkx/Pkd2l2/Slc12a2/Nrxn2/Htr7/Chuk/Dmd	54	5.58245	DOWN	Shk.vs.PBS	Downregulated	Serpine2, Abl2, Strbp
GO:0043500	BP	GO:0043500	muscle adaptation	42/4201	130/28564	3.19826e-07	2.63347e-06	1.47622e-06	Hdac4/Atp2b4/Cdk9/Trpc3/Foxo1/Camk2d/Ppp3ca/Slc9a1/Mtor/Atp2a2/Gtf2ird1/Foxp1/Mef2a/Pak1/Tead1/Inpp5f/Slc25a4/Nfatc3/Smad3/Mlip/Foxo3/Becn1/Prkca/Rock2/Akap6/Yy1/Tbce/Jarid2/Mef2c/Ndufs4/Adk/Ptk2/Ep300/Gsk3b/Tomm70a/Ddx39b/Rock1/Nr3c1/Smad4/Oga/Rbm10/Ar	42	5.57947	DOWN	Shk.vs.PBS	Downregulated	Hdac4, Atp2b4, Cdk9
GO:00610251	BP	GO:0061025	membrane fusion	51/4201	171/28564	3.21044e-07	2.64006e-06	1.47992e-06	Rims1/Pikfyve/Stx6/Vamp4/Pip4k2a/Cacna1b/Stxbp1/Chp1/Snap23/Snap25/Snph/Stx16/Syt11/Vav3/AU040320/Uso1/Tmem175/Rimbp2/Snca/Chmp3/Rab7/Arl8b/Erc1/C2cd5/Grik5/Uvrag/Rab8b/Stx7/Hace1/Eea1/Syt1/Snap47/Stx8/Ankfy1/Stxbp6/Trim9/Vti1b/Vps41/Erc2/Rims2/Dnm1l/Vps8/Spaca6/Rab12/Kif5b/Syt4/Yipf5/Stx5a/Syt7/Stx3/Vti1a	51	5.57839	DOWN	Shk.vs.PBS	Downregulated	Rims1, Pikfyve, Stx6
GO:00902771	BP	GO:0090277	positive regulation of peptide hormone secretion	46/4201	148/28564	3.21737e-07	2.64233e-06	1.48119e-06	Irs1/Mpc2/Rapgef4/Plcb1/Ncoa6/Nnat/Gnas/Pex5l/Camk2n1/Tardbp/Psmd9/Itpr1/Cacna1c/Arrb1/Stim1/Prkcb/Arhgef7/Rab8b/Trpc1/Myrip/Mcu/Lrp1/Prkar1a/Vsnl1/Hif1a/Chrm3/Ppp3cb/Cacna1d/Glud1/Oxct1/Sybu/Adcy8/Pfkm/Abat/Itsn1/Prkn/Gabbr1/Prkce/Kif5b/Osbp/Gnaq/Jak2/Oga/Tcf7l2/Cask/Acsl4	46	5.57801	DOWN	Shk.vs.PBS	Downregulated	Irs1, Mpc2, Rapgef4
GO:1903844	BP	GO:1903844	regulation of cellular response to transforming growth factor beta stimulus	44/4201	139/28564	3.24606e-07	2.66244e-06	1.49246e-06	Zfp451/Hspa5/Zeb2/Spred1/Trim33/Sdcbp/Zfyve9/Rbbp4/Ski/Tgfbr3/Suds3/Smurf1/Hipk2/Snx25/Glg1/Dnm2/Sin3a/Smad3/Snx1/Rnf111/Lats1/Tet1/Chst11/Lemd3/Lrp1/Spred2/Smurf2/Snx6/Brms1l/Arid4a/Ppm1a/Snw1/Arid4b/Ep300/Crebbp/Axin1/Zeb1/Sap130/Ldlrad4/Smad4/Smad7/Smad2/Ogt/Rbbp7	44	5.57472	DOWN	Shk.vs.PBS	Downregulated	Zfp451, Hspa5, Zeb2
GO:0031532	BP	GO:0031532	actin cytoskeleton reorganization	39/4201	117/28564	3.35645e-07	2.74943e-06	1.54122e-06	Arpc2/Farp2/Actr3/Thsd7b/Fmn2/Cdc42bpa/Sptan1/Abl1/Ptpn1/Tnik/Pip5k1a/Cdc42/Sema3e/Auts2/Thsd7a/Mkln1/Tjp1/Ntrk3/Pak1/Cttn/Nrp1/Atp2c1/Mcu/Mink1/Bcas3/Grb2/Baiap2/Sipa1l1/Rala/Carmil1/Phactr1/Dtnbp1/Iqgap2/Ptk2b/Dmtn/Rictor/Cxadr/Cd2ap/Fer	39	5.56076	DOWN	Shk.vs.PBS	Downregulated	Arpc2, Farp2, Actr3
GO:00712481	BP	GO:0071248	cellular response to metal ion	52/4201	176/28564	3.42737e-07	2.80389e-06	1.57175e-06	Sumo1/Creb1/Kcnh1/Stk39/Prnp/Cpne1/Kcnb1/Nlgn1/Syt11/Syt6/Asph/Prkaa2/Add1/Pkd2/Braf/Snca/Wnk1/Kcna1/Syt5/Gabrb3/Mef2a/Iqgap1/Dlg2/Fus/Junb/Nfatc3/Smpd3/Cpne7/Ireb2/Cpne4/Ank3/Syt1/Mapk9/Dlg4/Mef2c/Mapk8/Dmtn/Adcy8/Cpne8/Lrrk2/Grin2a/Mapk1/Tfrc/Cpne5/Slc25a23/Nrxn1/Syt4/Slc12a2/Syt7/Slc1a1/Chuk/Mecp2	52	5.55224	DOWN	Shk.vs.PBS	Downregulated	Sumo1, Creb1, Kcnh1
GO:0001662	BP	GO:0001662	behavioral fear response	24/4201	56/28564	3.47147e-07	2.8363e-06	1.58992e-06	Npas2/Bcl2/Cacna1e/Eif4e/Brinp1/Ephb2/Usp46/Grm7/Grin2b/Apoe/Gabra5/Grik2/Gng7/Rps6kb1/Ankfn1/Fbxl20/Mef2c/Pde8b/Shank3/Eif4g1/Spire1/Slc1a1/Mecp2/Htr2c	24	5.54725	DOWN	Shk.vs.PBS	Downregulated	Npas2, Bcl2, Cacna1e
GO:0031058	BP	GO:0031058	positive regulation of histone modification	35/4201	100/28564	3.51874e-07	2.87122e-06	1.6095e-06	Kansl3/Sf3b1/Rif1/Rtf1/Phf20/Rnf20/Mtf2/Auts2/Baz1b/Arrb1/Smarca5/Ctnnb1/Smarcb1/Ube2n/Baz2a/Ncor1/Tada2a/Kansl1/Asxl2/Prkd1/Snw1/Ercc6/Nipbl/Ep300/Lrrk2/Glyr1/App/Paxbp1/Akap8/Akap8l/Kat2b/Smad4/Lcor/Mecp2/Ogt	35	5.54193	DOWN	Shk.vs.PBS	Downregulated	Kansl3, Sf3b1, Rif1
GO:0051348	BP	GO:0051348	negative regulation of transferase activity	71/4201	269/28564	3.92267e-07	3.1967e-06	1.79194e-06	Terf1/Hnrnpu/Smyd3/Ppp2r5a/Pip4k2a/Abl1/Ptprj/Hipk3/Spred1/Chp1/Ptprt/Pkig/Ptpn1/Pkia/Setd7/Adar/Lyn/Dnaja1/Ephb2/Camk2n1/Prkag2/Zfyve28/Uchl1/Rpl5/Prkar1b/Wnk1/Lrp6/Ptpro/Apoe/Ptpn5/Pkn1/Chordc1/Ubash3b/Sorl1/Thy1/Cbl/Pik3cb/Prkar2a/Lats1/Adarb1/Nf2/Nf1/Ggnbp2/Ppm1e/Srcin1/Mapt/Prkca/Prkar1a/Prkar2b/Prkch/Slc8a3/Psen1/Dtnbp1/Hmgcr/Sh3bp5/Rb1/Dnajc3/Eif4a2/Rubcn/Gsk3b/Cblb/Pcp4/Prkn/Stk38/Kat2b/Slc8a1/Apc/Ptpn2/Smad7/Gnaq/Pten	71	5.4953	DOWN	Shk.vs.PBS	Downregulated	Terf1, Hnrnpu, Smyd3
GO:0050709	BP	GO:0050709	negative regulation of protein secretion	33/4201	92/28564	3.93592e-07	3.20337e-06	1.79569e-06	Map4k4/Klf7/Irs1/Frmd4a/Madd/Kcnb1/Foxo1/Ppp3ca/Cyp51/Tbc1d1/Ptpn11/Erp29/Psmd9/Pde1c/Apoe/Sergef/Pde3b/Gnao1/Neo1/Oprm1/Srcin1/Rptor/Vsnl1/Chga/Pde8b/Hmgcr/Ndufaf2/Eny2/Stxbp5l/Kcnj6/Prkn/Rab11fip3/Syt4	33	5.49439	DOWN	Shk.vs.PBS	Downregulated	Map4k4, Klf7, Irs1
GO:0090263	BP	GO:0090263	positive regulation of canonical Wnt signaling pathway	37/4201	109/28564	3.98121e-07	3.23316e-06	1.81238e-06	Zeb2/Ttc21b/Lgr4/Usp8/Adnp/Tbl1xr1/Nfkb1/Wls/Vcp/Rnf220/Rbpj/Wnk1/Usp47/Fgfr2/Tnks/Vps35/Smad3/Csnk1g1/Ppp2r3a/Rps12/Rnf146/Usp34/Ube2b/Thra/Ppm1a/Wnk2/Gpc5/Sema5a/Ubr5/Lrrk2/Ppm1b/Csnk1g3/Tnks2/Atp6ap2/Ddx3x/Xiap/Eda	37	5.49037	DOWN	Shk.vs.PBS	Downregulated	Zeb2, Ttc21b, Lgr4
GO:1902459	BP	GO:1902459	positive regulation of stem cell population maintenance	22/4201	49/28564	3.98273e-07	3.23316e-06	1.81238e-06	Ncoa3/Rbbp4/Arid1a/Suds3/Kdm2b/Bicra/Tead1/Smarca4/Sin3a/Smarcc1/Tet1/Smarcb1/Brms1l/Arid4a/Arid4b/Zfp322a/Brd9/Bicral/Sap130/Smarca2/Ogt/Rbbp7	22	5.49037	DOWN	Shk.vs.PBS	Downregulated	Ncoa3, Rbbp4, Arid1a
GO:00600481	BP	GO:0060048	cardiac muscle contraction	42/4201	131/28564	4.04275e-07	3.27768e-06	1.83734e-06	Sumo1/Hdac4/Atp1b1/Cacnb2/Scn1a/Pik3ca/Atp1a1/Camk2d/Ank2/Pde4b/Slc9a1/Mtor/Agrn/Akap9/Cacna2d1/Atp2a2/Cacna1c/Atp1a3/Scn1b/Tmem38a/Scn3b/Tpm1/Ctnna3/Sgcd/Srsf1/Cacna1g/Map2k6/Akap6/Calm1/Chga/Ryr2/Pde4d/Cacna1d/Dlg1/Slc8a1/Calm2/Bin1/Kcnn2/Nedd4l/Smad7/Fgf13/Dmd	42	5.48443	DOWN	Shk.vs.PBS	Downregulated	Sumo1, Hdac4, Atp1b1
GO:00519681	BP	GO:0051968	positive regulation of synaptic transmission, glutamatergic	20/4201	42/28564	4.12314e-07	3.33858e-06	1.87148e-06	Rab3gap1/Tnr/Grin1/Stxbp1/Nlgn1/Grin2b/Cacng7/Cacng8/Tshz3/Cacng3/Shank2/Gria4/Dtnbp1/Ntrk2/Ptk2b/Cacng2/Shank3/Grin2a/Nrxn1/Iqsec2	20	5.47644	DOWN	Shk.vs.PBS	Downregulated	Rab3gap1, Tnr, Grin1
GO:0014855	BP	GO:0014855	striated muscle cell proliferation	31/4201	84/28564	4.2523e-07	3.43877e-06	1.92764e-06	Erbb4/Kcnk2/Tgfbr1/Rbpj/Tgfbr3/Foxp1/Vgll4/Tenm4/Fgfr2/Nrg1/Smad1/Ncam1/Ephb1/Ctnnb1/Myh10/Prkar1a/Rtl1/Jarid2/Mef2c/Bmpr1a/Zfpm2/Arid2/Mapk1/Kpna1/Cxadr/Paxbp1/Mapk14/Apc/Fgf1/Jak2/Pten	31	5.4636	DOWN	Shk.vs.PBS	Downregulated	Erbb4, Kcnk2, Tgfbr1
GO:0060485	BP	GO:0060485	mesenchyme development	79/4201	310/28564	4.27106e-07	3.44954e-06	1.93368e-06	Bmpr2/Nrp2/Erbb4/Epha4/Htr2b/Bcl2/Clasp1/Mdm4/Klhl12/Mark1/Zeb2/Acvr1/Nckap1/Spred1/Sema6d/Sdcbp/Tgfbr1/Cdc42/Mtor/Sema3a/Sema3e/Htt/Rbpj/Tgfbr3/Radil/Exoc4/Lrp6/Tead1/Fgfr2/Nrp1/Smad3/Nedd4/Dag1/Clasp2/Ctnnb1/Timp3/Kitl/Mdm2/Ppp3r1/Spred2/Rtn4/Ppp2ca/Ddx5/Rock2/Sox11/Hif1a/Dicer1/Rian/Rbm24/Sema4d/Fam172a/Mef2c/Tasor/Bmpr1a/Fermt2/Sema5a/Ext1/Ptk2/Ddx17/Prickle1/Mapk1/Gsk3b/Poglut1/Usf3/Epha3/Robo1/Robo2/Tiam1/Rock1/Cdh2/Sema6a/Ldlrad4/Smad4/Smad7/Smad2/Pten/Pdcd4/Tcf7l2/Otud5	79	5.46224	DOWN	Shk.vs.PBS	Downregulated	Bmpr2, Nrp2, Erbb4
GO:0051028	BP	GO:0051028	mRNA transport	39/4201	118/28564	4.3065e-07	3.47373e-06	1.94724e-06	Tpr/Dhx9/Ahctf1/Nup214/Kif5c/Hnrnpa3/Htt/Ythdc1/G3bp2/Igf2bp3/Hnrnpa2b1/Cpeb1/Nup98/Tnks/Nup93/Setd2/Ranbp2/Sarnp/Xpo1/Ranbp17/Srsf1/Casc3/Mapt/Nsun2/Cetn3/Thoc7/Pabpn1/Eny2/Senp2/Fyttd1/Srsf3/Akap8l/Ddx39b/Srsf7/Lrpprc/Thoc1/Iws1/Thoc2/Fmr1	39	5.4592	DOWN	Shk.vs.PBS	Downregulated	Tpr, Dhx9, Ahctf1
GO:0055001	BP	GO:0055001	muscle cell development	64/4201	235/28564	4.37799e-07	3.5269e-06	1.97704e-06	Speg/Dner/Hdac4/Bcl2/Hnrnpu/Smyd3/Nebl/Cacnb4/Camk2d/Ank2/Ppp3ca/Tmod1/Kdm1a/Mtor/Ski/Uchl1/Sgcb/Atp2a2/Lncpint/Cntnap2/Foxp1/Actn4/Mef2a/Akap13/Pak1/Sorbs2/Slc25a4/Nfatc3/Itgb1/Tpm1/Tmod3/Tmod2/Cacna2d2/Atg5/Sgcd/Map2k4/Myh10/Prkar1a/Hdac9/Akap6/Cfl2/Actn1/Dicer1/Yy1/Ripor2/Mef2c/Homer1/Ppp3cb/Pbrm1/Bmpr1a/Ep300/Prickle1/Gsk3b/Tomm70a/Cxadr/Ddx39b/Slc8a1/Fhod3/Bin1/Nr3c1/Afg3l2/Smad4/Rbm10/Dmd	64	5.45261	DOWN	Shk.vs.PBS	Downregulated	Speg, Dner, Hdac4
GO:0031103	BP	GO:0031103	axon regeneration	23/4201	53/28564	4.62517e-07	3.71657e-06	2.08337e-06	Epha4/Bcl2/Tnr/Lrig2/Ptprf/Ptn/Braf/Igf1r/Ntrk3/Xylt1/Inpp5f/Nrg1/Neo1/Map2k1/Lrp1/Ndel1/Rtn4rl1/D130043K22Rik/Gap43/Mapk8ip3/Ptprs/Jak2/Pten	23	5.42986	DOWN	Shk.vs.PBS	Downregulated	Epha4, Bcl2, Tnr
GO:2000059	BP	GO:2000059	negative regulation of ubiquitin-dependent protein catabolic process	23/4201	53/28564	4.62517e-07	3.71657e-06	2.08337e-06	Sdcbp/Rpl5/Hipk2/Rybp/N4bp1/Csnk2a2/Smarcc1/Tlk2/Psen1/Caml/Fhit/Styx/Eif3h/Phf20l1/Senp1/Usp7/Clec16a/Anks1/Wac/Usp14/Usp9x/Mtm1/Ogt	23	5.42986	DOWN	Shk.vs.PBS	Downregulated	Sdcbp, Rpl5, Hipk2
GO:0033119	BP	GO:0033119	negative regulation of RNA splicing	16/4201	29/28564	4.63851e-07	3.72256e-06	2.08672e-06	Srsf6/Ptbp2/Ptbp3/Srsf4/Srsf10/Sfswap/Hnrnpa2b1/U2af2/Hnrnpk/Acin1/Tmbim6/Dyrk1a/Rnps1/Srsf7/Celf4/Rbm10	16	5.42916	DOWN	Shk.vs.PBS	Downregulated	Srsf6, Ptbp2, Ptbp3
GO:0018108	BP	GO:0018108	peptidyl-tyrosine phosphorylation	82/4201	326/28564	4.6633e-07	3.73772e-06	2.09522e-06	Clk1/Abi2/Erbb4/Epha4/Ptpn4/Abl2/Abi1/Abl1/Acvr1/Ctnnd1/Ptprj/Prnp/Ptpn1/Adnp/Pdgfc/Fbxw7/Arhgef2/Lyn/Epha7/Jak1/Lrp8/Ephb2/Mtor/Prkcz/Agrn/Zfyve28/Ptpn11/Ptprz1/Igf1r/Iqgap1/Grm5/Inpp5f/Fgfr2/Cd81/Insr/Nrg1/Cnot7/Nrp1/Itgb1/Aplp2/Thy1/Cbl/Fyn/Hk1/Kitl/Nf2/Clk4/Dlg4/Zzef1/Suz12/Ggnbp2/Srcin1/Prkca/Snhg20/Aatk/Psen1/Sema4d/Rasa1/Sh3bp5/Ptk2b/Dmtn/Pibf1/Ghr/Rictor/Enpp2/Ptk2/Cntn1/Pak2/Tnk2/Cblb/Epha3/App/Dyrk1a/Efna5/Fer/Alk/Prkce/Ptpn2/Osbp/Jak2/Neurl1a/Gfra1	82	5.42739	DOWN	Shk.vs.PBS	Downregulated	Clk1, Abi2, Erbb4
GO:1901800	BP	GO:1901800	positive regulation of proteasomal protein catabolic process	38/4201	114/28564	4.72131e-07	3.77943e-06	2.1186e-06	Sumo1/Cop1/Zer1/Usp13/Fbxw7/Vcp/Zyg11b/Ankib1/Nub1/Rchy1/Chfr/Sh3rf1/Arih1/Pias1/Gclc/Arih2/Rnf217/Sh3rf3/Mdm2/Mapk9/Rnft1/Sumo2/Psen1/Atxn3/Rnf180/Plk2/Mapk8/Rnf19a/Lrrk2/Prickle1/Ube2v2/Gsk3b/Prkn/Axin1/Rnf14/Csnk1a1/Smad7/Fmr1	38	5.42257	DOWN	Shk.vs.PBS	Downregulated	Sumo1, Cop1, Zer1
GO:0043010	BP	GO:0043010	camera-type eye development	92/4201	378/28564	4.7291e-07	3.78089e-06	2.11942e-06	Bmpr2/Abi2/Rab3gap1/Pou2f1/Slc25a25/Zeb2/Sp3/Spred1/Hipk1/Chd7/Tmod1/Tgfbr1/Nfib/Nfia/Arid1a/Ephb2/Ski/Gnb1/Kmt2c/Cc2d2a/Pds5a/Miat/Kdm2b/Pds5b/Foxp2/Ptn/Hipk2/Alms1/Mitf/Cacna1c/Tulp3/Lrp6/Arhgap35/Slc17a6/Ntrk3/Tmem135/Tub/Fgfr2/Tenm3/Gpm6a/Rpgrip1l/Nrp1/Fat3/Smarca4/Cdon/Thy1/Scaper/Smad3/Ephb1/Ctnnb1/Ahi1/Tbc1d32/Bsg/Cep290/Frs2/Limk2/Nf2/Spred2/Wdpcp/Myh10/Nf1/Med1/Sdk2/Sox11/Hif1a/Ttll5/Ttc8/Bcl11b/Yy1/Inhba/Ntrk2/Agtpbp1/Hcn1/Slc4a7/Thrb/Atp8a2/Uchl3/Prickle1/Dlg1/Dscam/Ring1/Man2a1/Ptprm/Sos1/Zeb1/Celf4/Apc/Rorb/Slc1a1/Rpgr/Dcx/Nhs	92	5.42241	DOWN	Shk.vs.PBS	Downregulated	Bmpr2, Abi2, Rab3gap1
GO:0007064	BP	GO:0007064	mitotic sister chromatid cohesion	15/4201	26/28564	4.87126e-07	3.87985e-06	2.17489e-06	Pogz/Pds5a/Pds5b/Tnks/Mau2/Slf1/Rb1/Nipbl/Nsmce2/Esco1/Smc5/Slf2/Smc3/Hdac8/Atrx	15	5.41119	DOWN	Shk.vs.PBS	Downregulated	Pogz, Pds5a, Pds5b
GO:0046856	BP	GO:0046856	phosphatidylinositol dephosphorylation	15/4201	26/28564	4.87126e-07	3.87985e-06	2.17489e-06	Pip4p2/Inpp5b/Inpp5f/Inpp5a/Mtmr7/Inpp4b/Sacm1l/Fig4/Mtmr3/Mtmr6/Synj1/Pten/Ocrl/Mtm1/Mtmr1	15	5.41119	DOWN	Shk.vs.PBS	Downregulated	Pip4p2, Inpp5b, Inpp5f
GO:20003111	BP	GO:2000311	regulation of AMPA receptor activity	15/4201	26/28564	4.87126e-07	3.87985e-06	2.17489e-06	Nlgn1/Cacng7/Cacng8/Shank1/Cacng3/Gsg1l/Grip1/Shisa6/Mink1/Mef2c/Cacng2/Shank3/Shisa9/Prrt1/Nrxn1	15	5.41119	DOWN	Shk.vs.PBS	Downregulated	Nlgn1, Cacng7, Cacng8
GO:1903321	BP	GO:1903321	negative regulation of protein modification by small protein conjugation or removal	34/4201	97/28564	4.94331e-07	3.93229e-06	2.20429e-06	Trip12/Ivns1abp/Spopl/Abl1/Trim44/Chp1/Ufl1/Dnaja1/Plaa/Mtor/Rpl5/Prkcg/U2af2/Prmt3/Arrb1/N4bp1/Hmg20a/Gclc/Usp4/Ctnnb1/Fyn/Atg5/Sqstm1/Gps2/Psen1/Caml/Ubr5/Adgrb1/Senp2/Prkce/Smad7/Ogt/Hdac8/Gnl3l	34	5.40535	DOWN	Shk.vs.PBS	Downregulated	Trip12, Ivns1abp, Spopl
GO:0051146	BP	GO:0051146	striated muscle cell differentiation	85/4201	342/28564	5.00417e-07	3.97571e-06	2.22863e-06	Adgrb3/Speg/Dner/Hdac4/Bcl2/Hnrnpu/Smyd3/Hacd1/Nebl/Tsc1/Acvr1/Tanc1/Bcl9/Sort1/Camk2d/Ppp3ca/Tmod1/Ybx1/Slc9a1/Arid1a/Mtor/Ski/Rbpj/Sgcb/Lncpint/Cntnap2/Foxp1/Kras/Mef2a/Akap13/Pak1/Stim1/Cd81/Efnb2/Atp11a/Nrg1/Sorbs2/Slc25a4/Nfatc3/Itgb1/Cdon/Neo1/Tpm1/Tmod3/Tmod2/Atg5/Frs2/Dock2/Sgcd/Map2k4/Myh10/Spag9/Prkar1a/Hdac9/Akap6/Cfl2/Dicer1/Yy1/Ripor2/Rbm24/Mef2c/Homer1/Nln/Rarb/Ppp3cb/Bmpr1a/Ift88/Rb1/Adgrb1/Ep300/Prickle1/Gsk3b/Tomm70a/Cxadr/Mapk14/Ddx39b/Slc8a1/Epc1/Cdh2/Fhod3/Nr3c1/Smad4/Chuk/Rbm10/Dmd	85	5.40059	DOWN	Shk.vs.PBS	Downregulated	Adgrb3, Speg, Dner
GO:0140718	BP	GO:0140718	facultative heterochromatin formation	21/4201	46/28564	5.17081e-07	4.10296e-06	2.29996e-06	Ehmt1/Setdb1/Kdm1a/Kdm5a/Atf7ip/Resf1/Kcnq1ot1/Smarca5/Smarca4/L3mbtl3/Tet1/Baz2a/Morc2a/Suz12/Dnmt3a/Jarid2/Tasor/Mphosph8/Dyrk1a/Mbd2/Phf8	21	5.3869	DOWN	Shk.vs.PBS	Downregulated	Ehmt1, Setdb1, Kdm1a
GO:0009746	BP	GO:0009746	response to hexose	57/4201	202/28564	5.22251e-07	4.13879e-06	2.32004e-06	Map4k4/Klf7/Ptprn/Cacna1e/Rasal2/Mpc2/Ildr2/Slc12a6/Ncoa6/Nnat/Kcnb1/Pik3ca/Ppp3ca/Unc13b/Prkaa2/Camk2n1/Tbc1d1/Epha5/Pde1c/Raf1/Igf1r/Arrb1/Pde3b/Smarca4/Sin3a/Hmgn3/Smarcb1/Lrp1/Stxbp4/Vsnl1/Hif1a/Ptprn2/Pde8b/Hmgcr/Ndufaf2/Ppp3cb/Cacna1d/Oxct1/Eny2/Sybu/Adcy8/Ep300/Tra2b/Adcy5/Zbtb20/Tiam1/Prkn/Efna5/Prkce/Kif5b/Smad4/Smad2/Rbm4/Osbp/Tcf7l2/Rab11fip2/Ogt	57	5.38313	DOWN	Shk.vs.PBS	Downregulated	Map4k4, Klf7, Ptprn
GO:0048755	BP	GO:0048755	branching morphogenesis of a nerve	11/4201	15/28564	5.27981e-07	4.17375e-06	2.33964e-06	Epha7/Rere/Fgfr2/Cpe/Bcl11a/Rtn4/Hnrnpk/Lrrk2/Map3k13/Fgf13/Mecp2	11	5.37947	DOWN	Shk.vs.PBS	Downregulated	Epha7, Rere, Fgfr2
GO:0060211	BP	GO:0060211	regulation of nuclear-transcribed mRNA poly(A) tail shortening	11/4201	15/28564	5.27981e-07	4.17375e-06	2.33964e-06	Tnrc6a/Cnot7/Tent4b/Cnot1/Eif4enif1/Tnrc6c/Tent4a/Pabpc1/Ago2/Tnrc6b/Cpeb3	11	5.37947	DOWN	Shk.vs.PBS	Downregulated	Tnrc6a, Cnot7, Tent4b
GO:0006446	BP	GO:0006446	regulation of translational initiation	25/4201	61/28564	5.57648e-07	4.40278e-06	2.46803e-06	Eif5b/Nck2/Tpr/Eif2ak4/Khdrbs1/Eif4g2/Bc1/Nck1/Larp1/Rps6kb1/Eif1/Bzw2/Alkbh1/Eif5/Habp4/Dnajc3/Ago2/Eif4g1/Impact/Paip2/Ctif/Rps6kb2/Rbm4/Ddx3x/Fmr1	25	5.35627	DOWN	Shk.vs.PBS	Downregulated	Eif5b, Nck2, Tpr
GO:0043967	BP	GO:0043967	histone H4 acetylation	26/4201	65/28564	5.86667e-07	4.62036e-06	2.59e-06	Kansl3/Epc2/Atf2/Phf20/Zzz3/Meaf6/Chd5/Ep400/Auts2/Trrap/Arrb1/Morf4l1/Msl2/Atg5/Smarcb1/Mbtd1/Msl1/Kansl1/Brd4/Epc1/Iws1/Brd8/Naa40/Jade3/Ogt/Morf4l2	26	5.33532	DOWN	Shk.vs.PBS	Downregulated	Kansl3, Epc2, Atf2
GO:0060038	BP	GO:0060038	cardiac muscle cell proliferation	26/4201	65/28564	5.86667e-07	4.62036e-06	2.59e-06	Erbb4/Kcnk2/Tgfbr1/Rbpj/Tgfbr3/Foxp1/Vgll4/Tenm4/Fgfr2/Nrg1/Smad1/Ncam1/Ctnnb1/Myh10/Prkar1a/Jarid2/Mef2c/Bmpr1a/Zfpm2/Arid2/Mapk1/Cxadr/Mapk14/Apc/Fgf1/Pten	26	5.33532	DOWN	Shk.vs.PBS	Downregulated	Erbb4, Kcnk2, Tgfbr1
GO:00712771	BP	GO:0071277	cellular response to calcium ion	30/4201	81/28564	5.93983e-07	4.67218e-06	2.61904e-06	Kcnh1/Cpne1/Kcnb1/Nlgn1/Syt11/Syt6/Asph/Prkaa2/Add1/Pkd2/Braf/Wnk1/Syt5/Mef2a/Iqgap1/Fus/Junb/Nfatc3/Cpne7/Cpne4/Syt1/Mef2c/Dmtn/Adcy8/Cpne8/Cpne5/Slc25a23/Nrxn1/Syt4/Syt7	30	5.33048	DOWN	Shk.vs.PBS	Downregulated	Kcnh1, Cpne1, Kcnb1
GO:00347661	BP	GO:0034766	negative regulation of monoatomic ion transmembrane transport	38/4201	115/28564	6.05779e-07	4.75905e-06	2.66774e-06	Hecw2/Sumo1/Bcl2/Stk39/Ubr3/Sestd1/Kcnab1/Snx27/Camk2d/Ppp3ca/Ephb2/Mtor/Agrn/Pkd2/Cabp1/Pik3c2a/Nedd4/Gnb5/Gopc/Ank3/Grip1/Ppp3r1/Ywhae/Prkca/Ywhaq/Calm1/Hecw1/Ppp3cb/Ppp3cc/Tmbim6/Fgf12/Prkce/Calm2/Fbxo11/Bin1/Nedd4l/Pten/Fmr1	38	5.32248	DOWN	Shk.vs.PBS	Downregulated	Hecw2, Sumo1, Bcl2
GO:0090068	BP	GO:0090068	positive regulation of cell cycle process	69/4201	262/28564	6.19373e-07	4.85981e-06	2.72422e-06	Cspp1/Cul3/Vps4b/Cdc73/Tpr/Pbx1/Hnrnpu/Pkp4/Ino80/Plcb1/Kif3b/Camk2d/Pkn2/Sfpq/Cdc42/Eif4g3/Kmt2e/Ankrd17/Cdc7/Cit/Anapc5/Chmp3/Igf1r/Numa1/Insr/Cul4a/Smpd3/Cep295/Ncapd3/Rdx/Sin3a/Tmod3/Phip/Dync1li1/Mdm2/Camk2b/Ube2b/Cenpv/Stxbp4/Med1/Becn1/Rptor/Smc6/Rock2/Dync1h1/Cdc14b/Slf1/Ube2e2/Rb1/Azin1/Nsmce2/Crebbp/Eif4g1/App/Brd4/Ddx39b/Ppp1r10/Kat2b/Spast/Mta3/Prkce/Thoc1/Cdc23/Cep120/Smc5/Slf2/Ddx3x/Mecp2/Atrx	69	5.31338	DOWN	Shk.vs.PBS	Downregulated	Cspp1, Cul3, Vps4b
GO:0007026	BP	GO:0007026	negative regulation of microtubule depolymerization	18/4201	36/28564	6.25823e-07	4.90435e-06	2.74919e-06	Map2/Clasp1/Camsap2/Camsap1/Stmn2/Arhgef2/Wdr47/Hdgfl3/Clasp2/Specc1l/Nav3/Taok1/Map1b/Atxn7/Bmerb1/Eml4/Apc/Fgf13	18	5.30942	DOWN	Shk.vs.PBS	Downregulated	Map2, Clasp1, Camsap2
GO:00509191	BP	GO:0050919	negative chemotaxis	20/4201	43/28564	6.64247e-07	5.19277e-06	2.91087e-06	Nrp2/Itgav/Lgr4/Sema6d/Unc5c/Sema3a/Sema3e/Slit2/Plxna4/Nrg1/Ryk/Slit3/Rtn4rl1/Sema4d/Lrtm1/Nrg3/Robo1/Robo2/Sema6a/Slit1	20	5.2846	DOWN	Shk.vs.PBS	Downregulated	Nrp2, Itgav, Lgr4
GO:0010657	BP	GO:0010657	muscle cell apoptotic process	37/4201	111/28564	6.64268e-07	5.19277e-06	2.91087e-06	Erbb4/Mff/Bcl2/Kifap3/Pde1a/Ambra1/Stk4/Camk2d/Gnb1/Atp2a2/Lrp6/Igf1r/Arrb1/Nrg1/Slc25a4/Gria4/Pcmt1/Map3k5/Atg5/Map2k4/Dicer1/E2f3/Hmgcr/Pik3r1/Mapk8/Ptk2b/Gsk3b/Rps6ka2/Sod2/Pdpk1/Ppp1r10/Camk2a/Smad4/Jak2/Pten/Pdcd4/Rbm10	37	5.2846	DOWN	Shk.vs.PBS	Downregulated	Erbb4, Mff, Bcl2
GO:00091501	BP	GO:0009150	purine ribonucleotide metabolic process	102/4201	434/28564	6.84042e-07	5.34076e-06	2.99382e-06	Ndufs1/Acsl3/Pid1/Hdac4/Ndufa10/Nme7/Atp1b1/Mpc2/Adss/Nudt5/Atp5c1/Slc25a25/Kif5c/Cacnb4/Slc25a12/Pdk1/Ola1/Pde1a/Mtch2/Pank2/Bcl2l1/Acss2/Mfn1/Gmps/Gucy1b1/Gucy1a1/Ak5/Vcp/Prkaa2/Atpif1/Mtor/Acot7/Prkag2/Ppargc1a/Slc4a4/Snca/Dguok/Atp2b2/Eno2/Far2/Gpi1/Efl1/Pde2a/Far1/Acadsb/Insr/Acsl1/Atp6v1b2/Pde4a/Atp5l/Dlat/Acat1/Ppcdc/Map2k1/Clpx/Rora/Hk1/Dip2a/Ogdh/Adcy1/Ppp2ca/Acsl6/Ncor1/Acaca/Dcakd/Rptor/Foxk2/Adcy3/Hif1a/Psen1/Pfkp/Gmpr/Adcy2/Sdha/Hmgcr/Ndufs4/Adk/Parg/Sucla2/Adcy8/Ep300/Lrrk2/Pfkm/Adcy9/Dnm1l/Opa1/Adcy5/Zbtb20/Atp6v1a/App/Mpc1/Prkn/Nudt3/Ndufv2/Hsd17b4/Atp5a1/Gda/Pank1/Nt5c2/Hprt/Ogt/Acsl4	102	5.2724	DOWN	Shk.vs.PBS	Downregulated	Ndufs1, Acsl3, Pid1
GO:0021795	BP	GO:0021795	cerebral cortex cell migration	23/4201	54/28564	6.93697e-07	5.40947e-06	3.03234e-06	Srgap2/P2ry12/Wdr47/Dab1/Lrp8/Slit2/Sun1/Lrp6/Dixdc1/Cul5/Ctnnb1/Pex13/Rtn4/Ndel1/Pafah1b1/Cdk5r1/Socs7/Psen1/Zmiz1/Bmerb1/Robo1/Fgf13/Dcx	23	5.26685	DOWN	Shk.vs.PBS	Downregulated	Srgap2, P2ry12, Wdr47
GO:0032410	BP	GO:0032410	negative regulation of transporter activity	33/4201	94/28564	6.94571e-07	5.40962e-06	3.03243e-06	Hecw2/Sumo1/Stk39/Kcnab1/Snx27/Camk2d/Ppp3ca/Ephb2/Agrn/Pkd2/Cabp1/Snca/Insr/Wwp2/Nedd4/Gnb5/Gopc/Ank3/Grip1/Ppp3r1/Ywhae/Prkca/Calm1/Hecw1/Ppp3cb/Ppp3cc/Ndfip2/Fgf12/Calm2/Ndfip1/Nedd4l/Pten/Fmr1	33	5.26683	DOWN	Shk.vs.PBS	Downregulated	Hecw2, Sumo1, Stk39
GO:00487321	BP	GO:0048732	gland development	111/4201	483/28564	7.33072e-07	5.70247e-06	3.19658e-06	Rb1cc1/Sulf1/Creb1/Erbb4/Serpine2/Cul3/Irs1/Bcl2/Kdm5b/Pbx1/Upf2/Abl1/Cacnb4/Sp3/Atf2/Ctnnd1/Asxl1/Ncoa3/Cyp7b1/Pik3ca/Ccdc39/Ash1l/Tet2/Nfkb1/Lmo4/Wls/Tgfbr1/Nfib/Zdhhc21/Kdm1a/Rap1gap/Sema3a/Slit2/Rbpj/Pkd2/Tgfbr3/Gak/Zfp157/Ptn/Braf/Itpr1/Atp2b2/Raf1/Lrp6/Arhgap35/Ube3a/Igf1r/Fgfr2/Insr/Csmd1/Polb/Rpgrip1l/Nfatc3/Nrp1/Pgr/Smarca4/Cadm1/Smad3/Map2k1/Dag1/Ctnnb1/Lats1/Sec63/Lims1/Psap/Arid5b/Smarcb1/Frs2/Cobl/Rtn4/Nf1/Med1/Thra/Stat5b/Arhgap5/Hif1a/Psen1/Btbd7/Bcl11b/Meg3/Rreb1/Jarid2/Ptch1/Bmpr1a/Nrg3/Ift88/Ext1/Atf7/Mrtfb/Prkdc/Mapk1/Kalrn/Eaf2/Robo1/Sod2/Pkd1/Man2a1/Apc/Fgf1/Nr3c1/Slc12a2/Smad4/Smad2/Jak2/Pten/Chuk/Btrc/Neurl1a/Tcf7l2/Ar/Eda	111	5.24394	DOWN	Shk.vs.PBS	Downregulated	Rb1cc1, Sulf1, Creb1
GO:0065004	BP	GO:0065004	protein-DNA complex assembly	52/4201	180/28564	7.37449e-07	5.72948e-06	3.21173e-06	Terf1/Creb1/Hjurp/Smyd3/Taf3/Med27/Pogz/Itgb3bp/Nasp/Rbbp4/Hp1bp3/Cenpc1/Hmgb1/Nap1l5/Atf7ip/Rsf1/Kat6a/Zfp827/Smarca5/Smarca4/Pias1/Gtf2a2/Senp6/Shprh/Tspyl4/Cabin1/Nap1l1/Cenpv/Med1/Thra/H3f3b/Taf1b/Trappc12/Med6/Gtf2a1/Dicer1/Cenpp/Bdp1/Kat6b/Psmc6/Supt16/Gtf2f2/Taf2/Ep300/Ubn1/Med15/Hira/Tcf4/Smarca2/Med14/Taf1/Atrx	52	5.24188	DOWN	Shk.vs.PBS	Downregulated	Terf1, Creb1, Hjurp
GO:2001233	BP	GO:2001233	regulation of apoptotic signaling pathway	100/4201	424/28564	7.3838e-07	5.72968e-06	3.21184e-06	Rb1cc1/Sgk3/Nck2/Scg2/Itm2c/Bcl2/Mdm4/Ivns1abp/Bmyc/Acvr1/Itgav/Mtch2/Madd/Pdia3/Bcl2l1/Serinc3/Stk4/Ptpn1/Fbxw7/Sh3glb1/Map3k7/Dnaja1/Tgfbr1/Caap1/Faf1/Sfpq/Eya3/Kdm1a/Cdk11b/Noc2l/Htt/Erp29/Gsdme/Htra2/Raf1/Uri1/Usp47/Cttn/Nrg1/Slc25a4/Sh3rf1/Siah1a/Cyld/Cx3cl1/Wwox/Nrp1/Ei24/Map2k5/Map2k1/Gclc/Phip/Pik3cb/Nck1/Ctnnb1/Bclaf1/Fyn/Timp3/Mdm2/Usp15/Camk2b/Mapk9/Ubb/Nf1/Rffl/Aatf/Rps6kb1/Spop/Becn1/Hif1a/Psen1/Zmynd11/Inhba/Hnrnpk/Mapk8/Rb1/Stk3/Trps1/Grina/Mrtfa/Lrrk2/Tmbim6/Mpv17l/Dnm1l/Opa1/Pak2/Gsk3b/Prkn/Sod2/Birc6/Ctnna1/Ptpn2/Jak2/Pten/Tcf7l2/Ddx3x/Kdm6a/Maged1/Ar/Nono/Nox1	100	5.24187	DOWN	Shk.vs.PBS	Downregulated	Rb1cc1, Sgk3, Nck2
GO:0051957	BP	GO:0051957	positive regulation of amino acid transport	17/4201	33/28564	7.4468e-07	5.76444e-06	3.23132e-06	Rab3gap1/Stxbp1/Slc6a1/Grin2b/Arl6ip1/Itgb1/Psen1/Dtnbp1/Dpysl2/Slc38a1/Abat/Grik1/Gabbr1/Syt4/Nr3c1/Slc12a2/Htr2c	17	5.23924	DOWN	Shk.vs.PBS	Downregulated	Rab3gap1, Stxbp1, Slc6a1
GO:0140058	BP	GO:0140058	neuron projection arborization	17/4201	33/28564	7.4468e-07	5.76444e-06	3.23132e-06	Nlgn1/Ntng1/Macf1/Dvl1/Sema3a/Ptn/Cntnap2/Chrna7/Nrp1/Myo9a/Grip1/Dlg4/Phactr1/Lrrk2/Map3k13/Afdn/Rock1	17	5.23924	DOWN	Shk.vs.PBS	Downregulated	Nlgn1, Ntng1, Macf1
GO:00027931	BP	GO:0002793	positive regulation of peptide secretion	46/4201	152/28564	7.5223e-07	5.81577e-06	3.2601e-06	Irs1/Mpc2/Rapgef4/Plcb1/Ncoa6/Nnat/Gnas/Pex5l/Camk2n1/Tardbp/Psmd9/Itpr1/Cacna1c/Arrb1/Stim1/Prkcb/Arhgef7/Rab8b/Trpc1/Myrip/Mcu/Lrp1/Prkar1a/Vsnl1/Hif1a/Chrm3/Ppp3cb/Cacna1d/Glud1/Oxct1/Sybu/Adcy8/Pfkm/Abat/Itsn1/Prkn/Gabbr1/Prkce/Kif5b/Osbp/Gnaq/Jak2/Oga/Tcf7l2/Cask/Acsl4	46	5.23539	DOWN	Shk.vs.PBS	Downregulated	Irs1, Mpc2, Rapgef4
GO:0045010	BP	GO:0045010	actin nucleation	24/4201	58/28564	7.57934e-07	5.85175e-06	3.28026e-06	Abi2/Arpc2/Actr3/Arpc5/Fmn2/Nckap1/Fmn1/Ap1ar/Wasf2/Arpc1a/Wasf3/Wasl/Ctnna2/Brk1/Cyfip1/Fchsd2/Wasf1/Washc4/Actr2/Evl/Carmil1/Jmy/Iqgap2/Spire1	24	5.23271	DOWN	Shk.vs.PBS	Downregulated	Abi2, Arpc2, Actr3
GO:0046474	BP	GO:0046474	glycerophospholipid biosynthetic process	49/4201	166/28564	7.58731e-07	5.85175e-06	3.28026e-06	Pgap1/Acsl3/Htr2b/Dgkd/Pign/Pip4k2a/Dgkz/Cds2/Pigu/Dpm1/Pik3ca/Pi4kb/Pip5k1a/Cept1/Sh3glb1/Pigk/Pik3r3/Selenoi/Pisd/Cds1/Dgki/Etnk1/Uvrag/Pgap2/Far1/Pik3c2a/Smg1/Pigb/Pik3cb/Ip6k1/Ip6k2/Chpt1/Dgke/Socs7/Becn1/Pcyt2/Efr3b/Dgkb/Ttc7b/Ptdss1/Slc30a5/Pik3r1/Dgkh/Pi4ka/Dgkg/Socs6/Chka/Pip5k1b/Htr2c	49	5.23271	DOWN	Shk.vs.PBS	Downregulated	Pgap1, Acsl3, Htr2b
GO:0046626	BP	GO:0046626	regulation of insulin receptor signaling pathway	31/4201	86/28564	7.73673e-07	5.95973e-06	3.34079e-06	Irs1/Pid1/Pip4k2a/Grb14/Ptprj/Ncoa5/Ptpn1/Ptprf/Prkcz/Ptpn11/Pak1/Prkcb/Ptpre/Ctsd/Sesn3/Sorl1/Sik2/Nck1/Osbpl8/Grb10/Rps6kb1/Prkca/Gkap1/Pik3r1/Opa1/Gsk3b/Ptpn2/Rbm4/Ide/Sorbs1/Ogt	31	5.22477	DOWN	Shk.vs.PBS	Downregulated	Irs1, Pid1, Pip4k2a
GO:00991591	BP	GO:0099159	regulation of modification of postsynaptic structure	12/4201	18/28564	7.8523e-07	6.0414e-06	3.38658e-06	Cdc42/Cttnbp2/Cyfip1/Camkv/Myh10/Nf1/Baiap2/Ptk2/Kalrn/Gsk3b/Tiam1/Itsn1	12	5.21886	DOWN	Shk.vs.PBS	Downregulated	Cdc42, Cttnbp2, Cyfip1
GO:00459211	BP	GO:0045921	positive regulation of exocytosis	35/4201	103/28564	7.8802e-07	6.05551e-06	3.39449e-06	Vps4b/Clasp1/Stam/Ncs1/Stxbp1/Bcl2l1/Kcnb1/Nlgn1/Sdcbp/Unc13b/Cadps2/Snca/Rab7/Gab2/Lamp1/Smpd3/Ap1g1/Scamp5/Pdcd6ip/Clasp2/Stxbp5/Syt1/Cacna1g/Prkca/Vsnl1/Rab15/Exoc2/Cadps/Slc4a8/Dnm1l/Snx4/Rab5a/Syt4/Rab27b/Syt7	35	5.21785	DOWN	Shk.vs.PBS	Downregulated	Vps4b, Clasp1, Stam
GO:0000070	BP	GO:0000070	mitotic sister chromatid segregation	54/4201	190/28564	8.02922e-07	6.16254e-06	3.45448e-06	Cul3/Dis3l2/Vps4b/Clasp1/Tpr/Hnrnpu/Ino80/Kif3b/Pogz/Pds5a/Cenpc1/Cit/Anapc5/Baz1b/Pds5b/Lsm14a/Numa1/Tnks/Mau2/Smarca5/Ncapd3/Stag1/Clasp2/Dync1li1/Zwint/Drg1/Zfp207/Cltc/Becn1/Ripor2/Slf1/Kif2a/Tasor/Wapl/Rb1/Pibf1/Nipbl/Nsmce2/Kifc2/Prickle1/Klhl22/Akap8/Akap8l/Kat2b/Eml4/Esco1/Apc/Cdc23/Smc5/Slf2/Smc3/Stag2/Hdac8/Atrx	54	5.21024	DOWN	Shk.vs.PBS	Downregulated	Cul3, Dis3l2, Vps4b
GO:1902275	BP	GO:1902275	regulation of chromatin organization	21/4201	47/28564	8.05247e-07	6.17291e-06	3.46029e-06	Tpr/Hnrnpu/Tlk1/Pik3ca/Setdb1/Mllt3/Kdm1a/Setd5/Atf7ip/Resf1/Sin3a/Zfp445/L3mbtl3/Tet1/Morc2a/Tlk2/Tasor/Mphosph8/Dyrk1a/Epc1/Phf8	21	5.20951	DOWN	Shk.vs.PBS	Downregulated	Tpr, Hnrnpu, Tlk1
GO:0048762	BP	GO:0048762	mesenchymal cell differentiation	66/4201	249/28564	8.39624e-07	6.42585e-06	3.60208e-06	Nrp2/Erbb4/Epha4/Htr2b/Bcl2/Clasp1/Klhl12/Mark1/Zeb2/Acvr1/Spred1/Sema6d/Sdcbp/Tgfbr1/Cdc42/Mtor/Sema3a/Sema3e/Rbpj/Tgfbr3/Radil/Lrp6/Fgfr2/Nrp1/Smad3/Dag1/Clasp2/Ctnnb1/Timp3/Kitl/Ppp3r1/Spred2/Rtn4/Ppp2ca/Ddx5/Rock2/Sox11/Hif1a/Dicer1/Rian/Sema4d/Fam172a/Mef2c/Tasor/Bmpr1a/Fermt2/Sema5a/Ext1/Ptk2/Ddx17/Mapk1/Gsk3b/Usf3/Epha3/Tiam1/Rock1/Cdh2/Sema6a/Ldlrad4/Smad4/Smad7/Smad2/Pten/Pdcd4/Tcf7l2/Otud5	66	5.19207	DOWN	Shk.vs.PBS	Downregulated	Nrp2, Erbb4, Epha4
GO:0051259	BP	GO:0051259	protein complex oligomerization	67/4201	254/28564	8.40272e-07	6.42585e-06	3.60208e-06	Kcnb2/Gls/Farsb/Kctd3/Yme1l1/Grin1/Slc1a2/Kcna4/Chp1/Trp53bp1/Trpm7/Prnp/Stk4/Kcnb1/Gria2/Kcnd3/Tifa/Kctd8/G3bp2/Pkd2/Lrrc8d/Kcnd2/Ssbp1/Snca/Mat2a/Kcna1/Prmt8/Grin2b/Kcnc1/Crtc3/Fus/Elavl1/Crtc1/Vps35/Pdcd6ip/Mcu/Micu1/Syt1/Kcnc2/Cpsf6/Pnpt1/Rnf112/Acaca/Mapt/Pxdn/Atl1/Evl/Ripor2/Homer1/Hcn1/Clybl/Stk3/Adcy8/Dnm1l/Opa1/App/Usp16/Sod2/Abca3/Pkd1/Spast/Atl2/Kctd1/Kctd16/Atl3/Cpsf7/Hprt	67	5.19207	DOWN	Shk.vs.PBS	Downregulated	Kcnb2, Gls, Farsb
GO:0046839	BP	GO:0046839	phospholipid dephosphorylation	19/4201	40/28564	8.42289e-07	6.43351e-06	3.60637e-06	Sgpp2/Plppr4/Plppr5/Pip4p2/Plppr1/Inpp5b/Inpp5f/Inpp5a/Mtmr7/Inpp4b/Sacm1l/Fig4/Mtmr3/Mtmr6/Synj1/Pten/Ocrl/Mtm1/Mtmr1	19	5.19155	DOWN	Shk.vs.PBS	Downregulated	Sgpp2, Plppr4, Plppr5
GO:0034394	BP	GO:0034394	protein localization to cell surface	28/4201	74/28564	8.43545e-07	6.43534e-06	3.6074e-06	Erbb4/Abca2/Tm9sf4/Pigu/Lrig2/Ank2/Astn2/Ephb2/Smurf1/Picalm/Ric3/Gga2/Jam3/Usp4/Ctnnb1/Ptprk/Gopc/Vps54/Synj2bp/Hnrnpk/Ap3b1/Plk2/Vcl/Prrt1/Nedd4l/Stx3/Gbf1/Gpm6b	28	5.19143	DOWN	Shk.vs.PBS	Downregulated	Erbb4, Abca2, Tm9sf4
GO:00702521	BP	GO:0070252	actin-mediated cell contraction	34/4201	99/28564	8.51627e-07	6.48917e-06	3.63758e-06	Sumo1/Cacnb2/Scn1a/Pik3ca/Atp1a1/Camk2d/Ank2/Pde4b/Akap9/Cacna2d1/Limch1/Atp2a2/Cacna1c/Scn1b/Myo9b/Pard3/Scn3b/Tpm1/Ctnna3/Sgcd/Cacna1g/Akap6/Frmd6/Ryr2/Dbn1/Pde4d/Cacna1d/Dlg1/Rock1/Bin1/Kcnn2/Nedd4l/Shtn1/Fgf13	34	5.18781	DOWN	Shk.vs.PBS	Downregulated	Sumo1, Cacnb2, Scn1a
GO:0046831	BP	GO:0046831	regulation of RNA export from nucleus	10/4201	13/28564	8.73762e-07	6.61801e-06	3.7098e-06	Tpr/Dhx9/Khdrbs1/Setd2/Cpsf6/Nup153/Nsun2/Akap8l/Iws1/Thoc2	10	5.17927	DOWN	Shk.vs.PBS	Downregulated	Tpr, Dhx9, Khdrbs1
GO:00989701	BP	GO:0098970	postsynaptic neurotransmitter receptor diffusion trapping	10/4201	13/28564	8.73762e-07	6.61801e-06	3.7098e-06	Cacng7/Cacng8/Cacng3/Itgb1/Rdx/Shisa6/Dlg4/Gphn/Cacng2/Camk2a	10	5.17927	DOWN	Shk.vs.PBS	Downregulated	Cacng7, Cacng8, Cacng3
GO:0099532	BP	GO:0099532	synaptic vesicle endosomal processing	10/4201	13/28564	8.73762e-07	6.61801e-06	3.7098e-06	Stx6/Vamp4/Bcl2l1/Btbd8/Ap3d1/Itsn2/Dnm1l/Itsn1/Vti1a/Gripap1	10	5.17927	DOWN	Shk.vs.PBS	Downregulated	Stx6, Vamp4, Bcl2l1
GO:00996281	BP	GO:0099628	neurotransmitter receptor diffusion trapping	10/4201	13/28564	8.73762e-07	6.61801e-06	3.7098e-06	Cacng7/Cacng8/Cacng3/Itgb1/Rdx/Shisa6/Dlg4/Gphn/Cacng2/Camk2a	10	5.17927	DOWN	Shk.vs.PBS	Downregulated	Cacng7, Cacng8, Cacng3
GO:1900244	BP	GO:1900244	positive regulation of synaptic vesicle endocytosis	10/4201	13/28564	8.73762e-07	6.61801e-06	3.7098e-06	Mff/Dnm1/Bcl2l1/Nlgn1/Picalm/Snap91/Ppp3cc/Lrrk2/Dnm1l/Sh3gl1	10	5.17927	DOWN	Shk.vs.PBS	Downregulated	Mff, Dnm1, Bcl2l1
GO:0070304	BP	GO:0070304	positive regulation of stress-activated protein kinase signaling cascade	43/4201	139/28564	8.84284e-07	6.68971e-06	3.74999e-06	Rb1cc1/Map4k4/Stk25/Stk39/Rasgrp1/Mapkbp1/Plcb1/Tnik/Rnf13/Pdcd10/Lyn/Map3k7/Ankrd6/Cdc42/Taok3/Hmgb1/Klhdc10/Hipk2/Arl6ip5/Mfhas1/Sh3rf1/Dixdc1/Sash1/Map3k5/Sh3rf3/Map2k4/Mink1/Crk/Taok1/Map3k3/Mbip/Traf3/Hmgcr/Ptk2b/Stk3/Fgd4/App/Map3k4/Mapk8ip3/Axin1/Pja2/Map4k2/Nox1	43	5.17459	DOWN	Shk.vs.PBS	Downregulated	Rb1cc1, Map4k4, Stk25
GO:2000045	BP	GO:2000045	regulation of G1/S transition of mitotic cell cycle	49/4201	167/28564	9.21827e-07	6.9654e-06	3.90454e-06	Gigyf2/Bcl2/Cdc73/Hacd1/Cacnb4/Acvr1/Ambra1/Dgkz/Ino80/Plcb1/Arid1a/Kmt2e/Ankrd17/Pkd2/Myo16/Cul4a/Brd7/Rbl2/Smarca4/Rdx/Smarcc1/Ctdspl/Smarcb1/Mdm2/Smarcc2/Ppp2ca/Rptor/Mnat1/Ppp2r5c/Inhba/Ccnh/Cdk7/Ube2e2/Appl1/Pbrm1/Rb1/Arid2/Crebbp/Prkdc/Eif4g1/Senp2/Dlg1/Arid1b/Pkd1/Wac/Apc/Smarca2/Pten/Ddx3x	49	5.15705	DOWN	Shk.vs.PBS	Downregulated	Gigyf2, Bcl2, Cdc73
GO:2000765	BP	GO:2000765	regulation of cytoplasmic translation	15/4201	27/28564	9.46444e-07	7.13735e-06	4.00092e-06	Dhx9/Hnrnpu/Dhx36/Csde1/Ybx1/Cpeb2/Hnrnpd/Cnbp/Cpeb1/Syncrip/Nck1/Cpeb4/Rbm24/Cpeb3/Fmr1	15	5.14646	DOWN	Shk.vs.PBS	Downregulated	Dhx9, Hnrnpu, Dhx36
GO:00092591	BP	GO:0009259	ribonucleotide metabolic process	105/4201	453/28564	9.46838e-07	7.13735e-06	4.00092e-06	Ndufs1/Acsl3/Pid1/Hdac4/Ndufa10/Nme7/Atp1b1/Mpc2/Adss/Nudt5/Atp5c1/Slc25a25/Kif5c/Cacnb4/Upp2/Slc25a12/Pdk1/Ola1/Pde1a/Mtch2/Pank2/Bcl2l1/Acss2/Mfn1/Gmps/Gucy1b1/Gucy1a1/Dpyd/Ak5/Vcp/Prkaa2/Atpif1/Mtor/Acot7/Prkag2/Ppargc1a/Slc4a4/Snca/Dguok/Atp2b2/Eno2/Far2/Gpi1/Efl1/Pde2a/Far1/Acadsb/Insr/Acsl1/Atp6v1b2/Pde4a/Atp5l/Dlat/Acat1/Ppcdc/Map2k1/Clpx/Rora/Hk1/Dip2a/Ogdh/Adcy1/Ppp2ca/Acsl6/Ncor1/Acaca/Dcakd/Rptor/Foxk2/Adcy3/Hif1a/Psen1/Pfkp/Gmpr/Adcy2/Sdha/Hmgcr/Ndufs4/Adk/Parg/Sucla2/Adcy8/Ep300/Lrrk2/Pfkm/Adcy9/Dnm1l/Opa1/Adcy5/Zbtb20/Atp6v1a/App/Mpc1/Prkn/Nudt3/Ndufv2/Hsd17b4/Atp5a1/Gda/Pank1/Nt5c2/Hprt/Ogt/Acsl4/Ctps2	105	5.14646	DOWN	Shk.vs.PBS	Downregulated	Ndufs1, Acsl3, Pid1
GO:0062197	BP	GO:0062197	cellular response to chemical stress	85/4201	347/28564	9.54393e-07	7.18575e-06	4.02805e-06	Lancl1/Stk25/Bcl2/Tsc1/Setx/Abl1/Mapkap1/Scn2a/Stk39/Pdk1/Atf2/Slc12a6/Sirpa/Pik3ca/Foxo1/Pdcd10/Fbxw7/Arnt/Dnaja1/Prkaa2/Sfpq/Mtor/Agap3/Cpeb2/Ppargc1a/Pkd2/Lrrc8d/Atp2a2/Vkorc1l1/Snca/Htra2/Arl6ip5/Foxp1/Plekha1/Smpd3/Trpc6/Sin3a/Ctnnb1/Map3k5/Ptprk/Rnf146/Ncoa7/Fyn/Foxo3/Atg5/Micu1/Psap/Usp15/Pnpt1/Mapk9/Rnf112/Mapt/Rptor/Zfp277/Pnpla8/Prkd1/Hif1a/Fut8/Serpinb6a/Dapk1/Fancc/Ercc6l2/Mapk8/Msra/Oxr1/Xrcc6/Lrrk2/Mpv17l/Mapk1/App/Prkn/Sod2/Tbc1d24/Slc25a23/Fer/Slc8a1/Impact/Ppargc1b/Slc1a1/Jak2/Chuk/Ddx3x/Nono/Nox1/Wnk3	85	5.14353	DOWN	Shk.vs.PBS	Downregulated	Lancl1, Stk25, Bcl2
GO:0006643	BP	GO:0006643	membrane lipid metabolic process	54/4201	191/28564	9.60739e-07	7.22494e-06	4.05002e-06	Pgap1/Sgpp2/Pign/B3galt2/Hacd1/Abca2/B3galt1/Cers6/Pigu/Serinc3/B4galt5/Dpm1/Elovl6/Pigk/St6galnac5/St6galnac3/Fut9/Gba2/Hacd4/St3gal3/Agk/St8sia1/Acer3/Pgap2/Cers4/Asah1/Tecr/Smpd3/Hacd3/Pigb/Elovl5/Map7/Serinc1/Psap/Sgpl1/Vps54/Abca8b/Sptlc2/Galc/Sptlc1/Serinc5/Hexb/Slc30a5/Samd8/Tm9sf2/Enpp2/Cers5/Smpd4/Hacd2/Vapa/B4galt6/St8sia3/Osbp/Sgms1	54	5.14117	DOWN	Shk.vs.PBS	Downregulated	Pgap1, Sgpp2, Pign
GO:0010821	BP	GO:0010821	regulation of mitochondrion organization	44/4201	144/28564	9.68272e-07	7.27295e-06	4.07693e-06	Mff/Mtch2/Ambra1/Bcl2l1/Mfn1/Fbxw7/Mllt11/Rap1gds1/Sh3glb1/Atpif1/Vps13d/Pisd/Htt/Ppargc1a/Ssbp1/Htra2/Tmem135/Pde2a/Cttn/Ddhd2/Slc25a4/Vps35/Vps13c/Gclc/Mcu/Rhot1/Mapt/Wdr35/Hif1a/Adck1/Rala/Ddhd1/Ep300/Clec16a/Mpv17l/Dnm1l/Opa1/Tfrc/Gsk3b/Prkn/Ralbp1/Spire1/Zdhhc6/Huwe1	44	5.13829	DOWN	Shk.vs.PBS	Downregulated	Mff, Mtch2, Ambra1
GO:0048025	BP	GO:0048025	negative regulation of mRNA splicing, via spliceosome	14/4201	24/28564	9.83765e-07	7.38057e-06	4.13726e-06	Srsf6/Ptbp3/Srsf4/Srsf10/Sfswap/Hnrnpa2b1/U2af2/Hnrnpk/Acin1/Dyrk1a/Rnps1/Srsf7/Celf4/Rbm10	14	5.13191	DOWN	Shk.vs.PBS	Downregulated	Srsf6, Ptbp3, Srsf4
GO:0098656	BP	GO:0098656	monoatomic anion transmembrane transport	31/4201	87/28564	1.03348e-06	7.74437e-06	4.34119e-06	Slc1a2/Ano3/Slc12a6/Prnp/Slc12a5/Glrb/Mtor/Gabra2/Gabra4/Gabrb1/Lrrc8b/Lrrc8d/Tcaf1/Slc6a1/Gabrg3/Gabra5/Gabrb3/Grm5/Clcn3/Gopc/Hk1/Ano4/Gabrg2/Gabra1/Gabrb2/Prkca/Ano6/Slc4a8/Slc12a2/Slc1a1/Gabra3	31	5.11101	DOWN	Shk.vs.PBS	Downregulated	Slc1a2, Ano3, Slc12a6
GO:0070536	BP	GO:0070536	protein K63-linked deubiquitination	18/4201	37/28564	1.05097e-06	7.85687e-06	4.40426e-06	Psmd14/Usp8/Usp50/Usp13/Otud7b/Usp33/Vcp/Babam2/Otud7a/Zranb1/Otud4/Cyld/Atxn3/Uimc1/Usp25/Usp16/Otud5/Usp9x	18	5.10475	DOWN	Shk.vs.PBS	Downregulated	Psmd14, Usp8, Usp50
GO:19048611	BP	GO:1904861	excitatory synapse assembly	18/4201	37/28564	1.05097e-06	7.85687e-06	4.40426e-06	Srgap2/Nlgn1/Ptprd/Lrrc4/Cntnap2/Grid2/Lrrtm1/Ntrk3/Nptn/Sipa1l1/Nrxn3/Ptk2b/Shank3/Il1rap/Ptprs/Nrxn1/Nrxn2/Pten	18	5.10475	DOWN	Shk.vs.PBS	Downregulated	Srgap2, Nlgn1, Ptprd
GO:0021761	BP	GO:0021761	limbic system development	37/4201	113/28564	1.0889e-06	8.13078e-06	4.5578e-06	Nrp2/Atg16l1/Rab3gap1/Tsc1/Zeb2/Dclk2/Dab1/Lrp8/Sema3a/Sema3e/Epha5/Uba6/Cntnap2/Kcna1/Pak1/Fgfr2/Nrp1/Kirrel3/Tmem108/Ctnnb1/Nf2/Ogdh/Kif3a/Ubb/Pafah1b1/Crk/Ywhae/Nf1/Cdk5r1/Hap1/Gsk3b/Ptprs/Alk/Pten/Usp9x/Fgf13/Dcx	37	5.08987	DOWN	Shk.vs.PBS	Downregulated	Nrp2, Atg16l1, Rab3gap1
GO:0030042	BP	GO:0030042	actin filament depolymerization	24/4201	59/28564	1.09991e-06	8.20335e-06	4.59848e-06	Arpc2/Sptan1/Pik3ca/Capza1/Tmod1/Add1/Capza2/Add2/Mical3/Mical2/Rdx/Tpm1/Tmod3/Tmod2/Specc1l/Sptbn1/Cfl2/Sptb/Evl/Carmil1/Dmtn/Sema5a/Plekhh2/Add3	24	5.08601	DOWN	Shk.vs.PBS	Downregulated	Arpc2, Sptan1, Pik3ca
GO:0098813	BP	GO:0098813	nuclear chromosome segregation	83/4201	338/28564	1.14428e-06	8.52421e-06	4.77834e-06	Terf1/Hecw2/Cul3/Dis3l2/Vps4b/Clasp1/Actr3/Tpr/Fmn2/Hnrnpu/Ino80/Anapc1/Kif3b/Pogz/Arid1a/Cdc42/Anapc4/Pds5a/Cenpc1/Chfr/Cit/Anapc5/Baz1b/Sun1/Pds5b/Lsm14a/Cpeb1/Numa1/Tnks/Mau2/Smarca5/Brd7/Smarca4/Ncapd3/Mei4/Stag1/Smarcc1/Clasp2/Dync1li1/Lats1/Zwint/Smarcb1/Smarcc2/Drg1/Actr2/Ube2b/Zfp207/Cltc/Becn1/Cdc27/Trappc12/4930447C04Rik/Dync1h1/Ripor2/Slf1/Kif2a/Top2b/Tasor/Pbrm1/Wapl/Rb1/Pibf1/Nipbl/Nsmce2/Kifc2/Prickle1/Arid2/Klhl22/Arid1b/Akap8/Akap8l/Kat2b/Eml4/Esco1/Apc/Cdc23/Smc5/Smarca2/Slf2/Smc3/Stag2/Hdac8/Atrx	83	5.06935	DOWN	Shk.vs.PBS	Downregulated	Terf1, Hecw2, Cul3
GO:0070534	BP	GO:0070534	protein K63-linked ubiquitination	26/4201	67/28564	1.17134e-06	8.71552e-06	4.88558e-06	Trip12/Ube2e3/Itch/Rnf115/Plaa/Wwp2/Birc2/Nedd4/Arih2/Sash1/Traf3ip2/Ube2n/Peli1/Ube2b/Gps2/Ube2g1/Ube2o/Hectd1/Traf3/Ube2e2/Ubr5/Ube2v2/Prkn/Rnf8/Zfp91/Ddx3x	26	5.05971	DOWN	Shk.vs.PBS	Downregulated	Trip12, Ube2e3, Itch
GO:0015931	BP	GO:0015931	nucleobase-containing compound transport	55/4201	197/28564	1.18171e-06	8.78235e-06	4.92304e-06	Tpr/Dhx9/Ahctf1/Tsc1/Nup214/Slc25a25/Kif5c/Ssb/Hnrnpa3/Ybx1/Khdrbs1/Htt/Ythdc1/G3bp2/Igf2bp3/Hnrnpa2b1/Cpeb1/Nup98/Tnks/Slc25a4/Slc25a42/Nup93/Slc25a36/Setd2/Ranbp2/Cpsf6/Xpot/Sarnp/Xpo1/Pnpt1/Ranbp17/Srsf1/Casc3/Mapt/Nup153/Nsun2/Cetn3/Thoc7/Pabpn1/Eny2/Abcc5/Senp2/Fyttd1/Cd47/Srsf3/Akap8l/Ddx39b/Slc25a23/Srsf7/Lrpprc/Thoc1/Iws1/Epg5/Thoc2/Fmr1	55	5.05639	DOWN	Shk.vs.PBS	Downregulated	Tpr, Dhx9, Ahctf1
GO:19044271	BP	GO:1904427	positive regulation of calcium ion transmembrane transport	36/4201	109/28564	1.1995e-06	8.90417e-06	4.99133e-06	Sumo1/Atp1b1/Cacnb2/Grin1/Abl1/Cacnb4/Trpc3/Ank2/Ppp3ca/Asph/Slc9a1/Cacna2d1/Htt/Stim2/Pkd2/Nipsnap2/Snca/Cacna1c/Stim1/Cx3cl1/Thy1/Trpc1/Ppp3r1/Vmp1/Hap1/Akap6/Calm1/Ryr2/Ppp3cb/Cacna1d/Stimate/Ppp3cc/Fgf14/Calm2/Oga/Plp1	36	5.05041	DOWN	Shk.vs.PBS	Downregulated	Sumo1, Atp1b1, Cacnb2
GO:0061912	BP	GO:0061912	selective autophagy	32/4201	92/28564	1.28676e-06	9.54067e-06	5.34813e-06	Rb1cc1/Atg16l1/Atg13/Ambra1/Lrba/Snx7/Ufl1/Snx30/Vps13d/Htt/Wdfy3/Smurf1/Htra2/Rab7/Slc25a4/Calr/Vps13c/Uba5/Atg5/Tbk1/Sqstm1/Ulk2/Retreg3/Becn1/Sptlc2/Sptlc1/Retreg1/Stk3/Clec16a/Prkn/Ogt/Huwe1	32	5.02042	DOWN	Shk.vs.PBS	Downregulated	Rb1cc1, Atg16l1, Atg13
GO:00519281	BP	GO:0051928	positive regulation of calcium ion transport	45/4201	150/28564	1.28891e-06	9.54549e-06	5.35083e-06	Sumo1/Atp1b1/Cacnb2/Grin1/Abl1/Cacnb4/Trpc3/Trpc4/Ank2/Ppp3ca/Asph/Slc9a1/Cacna2d1/Htt/Stim2/Pkd2/Nipsnap2/Snca/Itpr1/Atp2b2/Cacna1c/Stim1/Cx3cl1/Trpc6/Thy1/Trpc1/Atp2b1/Ppp3r1/Vmp1/Hap1/Akap6/Calm1/Ryr2/Homer1/Ppp3cb/Cacna1d/Stimate/Ppp3cc/Fgf14/Calm2/Camk2a/Oga/Cask/Plp1/Wnk3	45	5.0202	DOWN	Shk.vs.PBS	Downregulated	Sumo1, Atp1b1, Cacnb2
GO:0010587	BP	GO:0010587	miRNA catabolic process	9/4201	11/28564	1.32435e-06	9.75094e-06	5.466e-06	Dis3l2/Tut4/Snd1/Tent4b/Lin28b/Pnpt1/Tent2/Zswim8/Parn	9	5.01095	DOWN	Shk.vs.PBS	Downregulated	Dis3l2, Tut4, Snd1
GO:0099640	BP	GO:0099640	axo-dendritic protein transport	9/4201	11/28564	1.32435e-06	9.75094e-06	5.466e-06	Kif5c/Dlg2/Myo5a/Kif5a/Kif3a/Mapk8ip3/Kif5b/Rab27b/Neto1	9	5.01095	DOWN	Shk.vs.PBS	Downregulated	Kif5c, Dlg2, Myo5a
GO:1900454	BP	GO:1900454	positive regulation of long-term synaptic depression	9/4201	11/28564	1.32435e-06	9.75094e-06	5.466e-06	Stau2/Kcnb1/Ppp1r9a/Grid2/Mapt/Adcy8/App/Fmr1/Iqsec2	9	5.01095	DOWN	Shk.vs.PBS	Downregulated	Stau2, Kcnb1, Ppp1r9a
GO:1903564	BP	GO:1903564	regulation of protein localization to cilium	9/4201	11/28564	1.32435e-06	9.75094e-06	5.466e-06	Entr1/Crocc/Gas8/Lztfl1/Ccdc88a/Gdi2/Ccdc66/Dzip1/Gsk3b	9	5.01095	DOWN	Shk.vs.PBS	Downregulated	Entr1, Crocc, Gas8
GO:2000601	BP	GO:2000601	positive regulation of Arp2/3 complex-mediated actin nucleation	9/4201	11/28564	1.32435e-06	9.75094e-06	5.466e-06	Abi2/Nckap1/Wasf2/Wasf3/Wasl/Brk1/Cyfip1/Fchsd2/Wasf1	9	5.01095	DOWN	Shk.vs.PBS	Downregulated	Abi2, Nckap1, Wasf2
GO:0038179	BP	GO:0038179	neurotrophin signaling pathway	19/4201	41/28564	1.35325e-06	9.95211e-06	5.57877e-06	Rapgef1/Dok5/Rapgef2/Rap1a/Sort1/Sh3glb1/Ptprf/Magi2/Ptpn11/Lmtk2/Raf1/Cyfip1/Tmem108/Wasf1/Zdhhc17/Cyfip2/Hap1/Kidins220/Sos1	19	5.00208	DOWN	Shk.vs.PBS	Downregulated	Rapgef1, Dok5, Rapgef2
GO:00468871	BP	GO:0046887	positive regulation of hormone secretion	54/4201	193/28564	1.3672e-06	1.00431e-05	5.62976e-06	Creb1/Irs1/Mpc2/Acvr2a/Rapgef4/Plcb1/Snap25/Ncoa6/Nnat/Gnas/Pex5l/Camk2n1/Tardbp/Ptpn11/Psmd9/Itpr1/Cacna1c/Arrb1/Stim1/Prkcb/Arhgef7/Rab8b/Trpc1/Myrip/Mcu/Lrp1/Prkar1a/Vsnl1/Sox11/Hif1a/Chrm3/Ppp3cb/Cacna1d/Glud1/Oxct1/Sybu/Adcy8/Nell2/Pfkm/Abat/Snx4/Itsn1/Prkn/Gabbr1/Prkce/Kif5b/Smad4/Osbp/Gnaq/Jak2/Oga/Tcf7l2/Cask/Acsl4	54	4.99813	DOWN	Shk.vs.PBS	Downregulated	Creb1, Irs1, Mpc2
GO:0043406	BP	GO:0043406	positive regulation of MAP kinase activity	41/4201	132/28564	1.39741e-06	1.0253e-05	5.74746e-06	Epha4/Htr2b/Zeb2/Rasgrp1/Ptpn1/Pdcd10/Pdgfc/Magi3/Map3k7/Taok3/Erp29/Kras/Akap13/Ntrk3/Iqgap1/Pak1/Insr/Map2k5/Sash1/Map3k5/Kitl/Map2k4/Map2k6/Psen1/Mef2c/Ptk2b/Ghr/Lrrk2/Map3k12/Fgd4/Map3k13/Robo1/App/Tiam1/Map3k4/Mapk8ip3/Axin1/Fgf1/Map4k2/Tenm1/Maged1	41	4.98915	DOWN	Shk.vs.PBS	Downregulated	Epha4, Htr2b, Zeb2
GO:0006612	BP	GO:0006612	protein targeting to membrane	39/4201	123/28564	1.41024e-06	1.03352e-05	5.79351e-06	Pikfyve/Arpc2/Mff/Actr3/Sec61a2/Hspa5/Prnp/Kcnb1/Sec62/Zdhhc21/Macf1/Srp72/Exoc4/Tcaf1/C2cd5/Pak1/Arl6ip1/Zdhhc2/Vps37a/Pard3/Srpr/Rab8b/Pex3/Fyn/Sec63/Ank3/Cdk5r1/Zdhhc20/Dmtn/Cacng2/Zdhhc23/Zdhhc14/Mtcl1/Slc1a1/Oga/Zdhhc6/Gdi1/Ogt/Chm	39	4.98568	DOWN	Shk.vs.PBS	Downregulated	Pikfyve, Arpc2, Mff
GO:1902950	BP	GO:1902950	regulation of dendritic spine maintenance	11/4201	16/28564	1.46326e-06	1.07114e-05	6.00439e-06	Grin1/Zfp804a/Prnp/Zmynd8/Grin2b/Apoe/Vps35/Fyn/Homer1/App/Abhd17b	11	4.97015	DOWN	Shk.vs.PBS	Downregulated	Grin1, Zfp804a, Prnp
GO:0072698	BP	GO:0072698	protein localization to microtubule cytoskeleton	23/4201	56/28564	1.50023e-06	1.09694e-05	6.14901e-06	Cep350/Hnrnpu/Abl1/Dvl1/Mapre3/Htt/Snx10/Bicd1/C2cd3/Numa1/Mcph1/Hook3/Pcm1/Cep83/Nudcd3/Pibf1/Golgb1/Gsk3b/Mapre2/Apc/Diaph1/Abhd17b/Mid2	23	4.95982	DOWN	Shk.vs.PBS	Downregulated	Cep350, Hnrnpu, Abl1
GO:00860101	BP	GO:0086010	membrane depolarization during action potential	16/4201	31/28564	1.5303e-06	1.11763e-05	6.26502e-06	Cacnb2/Scn3a/Scn2a/Scn1a/Scn9a/Ptpn3/Cacna2d1/Ywhah/Cacna1c/Scn1b/Scn3b/Ank3/Cacna1g/Slmap/Cacna1d/Scn8a	16	4.9517	DOWN	Shk.vs.PBS	Downregulated	Cacnb2, Scn3a, Scn2a
GO:00347631	BP	GO:0034763	negative regulation of transmembrane transport	45/4201	151/28564	1.57672e-06	1.14925e-05	6.44228e-06	Hecw2/Sumo1/Pid1/Bcl2/Stk39/Ubr3/Sestd1/Kcnab1/Snx27/Camk2d/Ppp3ca/Ephb2/Mtor/Agrn/Pkd2/Cabp1/Arl6ip5/Pik3c2a/Prkcb/Nedd4/Gnb5/Ahi1/Gopc/Ank3/Oaz1/Grip1/Grb10/Ppp3r1/Slc43a2/Ywhae/Prkca/Ywhaq/Calm1/Hecw1/Ppp3cb/Ppp3cc/Tmbim6/Fgf12/Prkce/Calm2/Fbxo11/Bin1/Nedd4l/Pten/Fmr1	45	4.93958	DOWN	Shk.vs.PBS	Downregulated	Hecw2, Sumo1, Pid1
GO:0098661	BP	GO:0098661	inorganic anion transmembrane transport	28/4201	76/28564	1.57723e-06	1.14925e-05	6.44228e-06	Xpr1/Ano3/Slc12a6/Slc20a1/Slc12a5/Glrb/Mtor/Gabra2/Gabra4/Gabrb1/Slc6a1/Slc17a7/Gabrg3/Gabra5/Gabrb3/Slc20a2/Clcn3/Ano4/Slc25a3/Gabrg2/Gabra1/Gabrb2/Ank/Ano6/Slc4a8/Slc12a2/Slc1a1/Gabra3	28	4.93958	DOWN	Shk.vs.PBS	Downregulated	Xpr1, Ano3, Slc12a6
GO:0048260	BP	GO:0048260	positive regulation of receptor-mediated endocytosis	25/4201	64/28564	1.621e-06	1.17979e-05	6.61344e-06	Dgkd/Ppt1/Magi2/Hip1/Wasl/Bicd1/Ptpn5/Arrb1/Insr/Pard3/Dnm2/Cbl/Ahi1/Rab21/Kif3a/Nsf/Synj2bp/Dtnbp1/Hnrnpk/Plk2/App/Synj1/Tbc1d5/Atad1/Fmr1	25	4.9282	DOWN	Shk.vs.PBS	Downregulated	Dgkd, Ppt1, Magi2
GO:0034314	BP	GO:0034314	Arp2/3 complex-mediated actin nucleation	20/4201	45/28564	1.62804e-06	1.18355e-05	6.63453e-06	Abi2/Arpc2/Actr3/Arpc5/Nckap1/Ap1ar/Wasf2/Arpc1a/Wasf3/Wasl/Ctnna2/Brk1/Cyfip1/Fchsd2/Wasf1/Washc4/Actr2/Carmil1/Jmy/Iqgap2	20	4.92681	DOWN	Shk.vs.PBS	Downregulated	Abi2, Arpc2, Actr3
GO:1902850	BP	GO:1902850	microtubule cytoskeleton organization involved in mitosis	46/4201	156/28564	1.68139e-06	1.22094e-05	6.84411e-06	Vps4b/Clasp1/Tpr/Hnrnpu/Ckap5/Kif3b/Arhgef2/Vcp/Stmn1/Gnai1/Htt/Dctn1/Ints13/Lsm14a/Numa1/Tacc2/Mcph1/Tacc1/Itgb1/Cep126/Stag1/Map4/Setd2/Clasp2/Drg1/Fbxw11/Ndel1/Pafah1b1/Zfp207/Cltc/Ankfn1/Eml1/Dync1h1/Tbce/Ripor2/Kif2a/Plk2/Tasor/Pibf1/Kifc2/Prickle1/Pkd1/Spast/Smc3/Stag2/Mecp2	46	4.91331	DOWN	Shk.vs.PBS	Downregulated	Vps4b, Clasp1, Tpr
GO:0010660	BP	GO:0010660	regulation of muscle cell apoptotic process	35/4201	106/28564	1.68855e-06	1.22473e-05	6.86537e-06	Erbb4/Mff/Bcl2/Kifap3/Pde1a/Ambra1/Stk4/Camk2d/Atp2a2/Lrp6/Igf1r/Arrb1/Nrg1/Slc25a4/Gria4/Pcmt1/Map3k5/Atg5/Map2k4/Dicer1/E2f3/Hmgcr/Pik3r1/Mapk8/Ptk2b/Gsk3b/Sod2/Pdpk1/Ppp1r10/Camk2a/Smad4/Jak2/Pten/Pdcd4/Rbm10	35	4.91196	DOWN	Shk.vs.PBS	Downregulated	Erbb4, Mff, Bcl2
GO:19056061	BP	GO:1905606	regulation of presynapse assembly	18/4201	38/28564	1.72217e-06	1.24769e-05	6.99406e-06	Nlgn1/Snca/Grid2/Lrrtm1/Clstn3/Ntrk3/Nrg1/Lrrtm3/Lrfn5/Mdga2/Slitrk1/Farp1/Eif4g1/Il1rap/App/Nrxn1/Il1rapl1/Il1rapl2	18	4.90389	DOWN	Shk.vs.PBS	Downregulated	Nlgn1, Snca, Grid2
GO:1901987	BP	GO:1901987	regulation of cell cycle phase transition	101/4201	437/28564	1.73204e-06	1.2534e-05	7.02607e-06	Hecw2/Cul3/Gigyf2/Bcl2/Vps4b/Atp2b4/Cdc73/Tpr/Pbx1/Hacd1/Cacnb4/Acvr1/Atf2/Ambra1/Dgkz/Eif2ak4/Ino80/Trp53bp1/Plcb1/Pkia/Ints3/Camk2d/Arid1a/Kmt2e/Babam2/Anapc4/Apbb2/Clock/Ankrd17/Pkd2/Cdc7/Chfr/Taok3/Ptpn11/Anapc5/Trrap/Usp47/Myo16/Cul4a/Nek1/Brd7/Rbl2/Nae1/Smarca4/Rdx/Sin3a/Tmod3/Atr/Smarcc1/Dync1li1/Ctdspl/Zwint/Smarcb1/Dot1l/Mdm2/Smarcc2/Ppp2ca/Taok1/Zfp207/Stxbp4/Rptor/Mnat1/Kcnh5/Foxn3/Ppp2r5c/Inhba/Uimc1/Cdc14b/Nsun2/Ccnh/Rad17/Cdk7/Ube2e2/Appl1/Pbrm1/Ercc6/Rb1/Nsmce2/Arid2/Crebbp/Prkdc/Klhl22/Eif4g1/Senp2/Dlg1/App/Arid1b/Pkd1/Mapk14/Brd4/Ddx39b/Ppp1r10/Mta3/Wac/Thoc1/Apc/Cdc23/Smarca2/Pten/Ddx3x/Mecp2	101	4.90191	DOWN	Shk.vs.PBS	Downregulated	Hecw2, Cul3, Gigyf2
GO:0070979	BP	GO:0070979	protein K11-linked ubiquitination	15/4201	28/28564	1.76048e-06	1.27253e-05	7.1333e-06	Ube2w/Ube2e3/Anapc1/Ube2d3/Anapc4/Anapc5/Ube2h/Anapc10/Ube2b/Cdc27/Arel1/Ube2e2/Ube2l3/Prkn/Cdc23	15	4.89533	DOWN	Shk.vs.PBS	Downregulated	Ube2w, Ube2e3, Anapc1
GO:0046620	BP	GO:0046620	regulation of organ growth	39/4201	124/28564	1.7675e-06	1.27615e-05	7.1536e-06	Erbb4/Kcnk2/Flvcr1/Stk4/Tgfbr1/Mtor/Rbpj/Tgfbr3/Foxp1/Vgll4/Cacna1c/Pak1/Fgfr2/Nrg1/Slc25a4/Wwc2/Ncam1/Cacna2d2/Lats1/Wwc1/Akap6/Yy1/Jarid2/Mef2c/Bmpr1a/Stk3/Zfpm2/Ptk2/Ep300/Mapk1/Tomm70a/Cxadr/Mapk14/Ddx39b/Apc/Nr3c1/Pten/Tcf7l2/Rbm10	39	4.8941	DOWN	Shk.vs.PBS	Downregulated	Erbb4, Kcnk2, Flvcr1
GO:0014051	BP	GO:0014051	gamma-aminobutyric acid secretion	12/4201	19/28564	1.84433e-06	1.3301e-05	7.45604e-06	Cacnb4/Trpc4/Sv2a/Slc6a1/Pak1/Cacna1a/Nf1/Abat/Grik1/Gabbr1/Apba1/Htr2c	12	4.87611	DOWN	Shk.vs.PBS	Downregulated	Cacnb4, Trpc4, Sv2a
GO:1901990	BP	GO:1901990	regulation of mitotic cell cycle phase transition	83/4201	342/28564	1.89222e-06	1.36309e-05	7.64093e-06	Hecw2/Cul3/Gigyf2/Bcl2/Vps4b/Cdc73/Tpr/Pbx1/Hacd1/Cacnb4/Acvr1/Ambra1/Dgkz/Ino80/Plcb1/Pkia/Ints3/Camk2d/Arid1a/Kmt2e/Babam2/Anapc4/Ankrd17/Pkd2/Cdc7/Chfr/Taok3/Anapc5/Usp47/Myo16/Cul4a/Brd7/Rbl2/Nae1/Smarca4/Rdx/Sin3a/Tmod3/Smarcc1/Dync1li1/Ctdspl/Zwint/Smarcb1/Mdm2/Smarcc2/Ppp2ca/Taok1/Zfp207/Rptor/Mnat1/Kcnh5/Foxn3/Ppp2r5c/Inhba/Uimc1/Cdc14b/Ccnh/Rad17/Cdk7/Ube2e2/Appl1/Pbrm1/Rb1/Nsmce2/Arid2/Crebbp/Prkdc/Klhl22/Eif4g1/Senp2/Dlg1/App/Arid1b/Pkd1/Brd4/Mta3/Wac/Apc/Cdc23/Smarca2/Pten/Ddx3x/Mecp2	83	4.86548	DOWN	Shk.vs.PBS	Downregulated	Hecw2, Cul3, Gigyf2
GO:0048311	BP	GO:0048311	mitochondrion distribution	14/4201	25/28564	1.93204e-06	1.39019e-05	7.79287e-06	Trak2/Mfn1/Mef2a/Trak1/Atcay/Hap1/Mapt/Synj2bp/Lrrk2/Dnm1l/Opa1/Kif5b/Mtm1/Ogt	14	4.85693	DOWN	Shk.vs.PBS	Downregulated	Trak2, Mfn1, Mef2a
GO:0140014	BP	GO:0140014	mitotic nuclear division	71/4201	280/28564	1.93905e-06	1.39365e-05	7.81228e-06	Cul3/Dis3l2/Vps4b/Clasp1/Tpr/Hnrnpu/Ino80/Kif3b/Pogz/Nfib/Nfia/Cdc42/Cdk11b/Ywhah/Pds5a/Cenpc1/Ankle2/Cit/Anapc5/Baz1b/Pds5b/Lsm14a/Igf1r/Numa1/Fgfr2/Insr/Tnks/Mau2/Smarca5/Smpd3/Ncapd3/Phip/Stag1/Clasp2/Dync1li1/Reep3/Zwint/Drg1/Tom1l2/Ndel1/Zfp207/Cltc/Becn1/Ripor2/Cdc14b/Slf1/Kif2a/Tasor/Wapl/Rb1/Pibf1/Nipbl/Nsmce2/Kifc2/Prickle1/Klhl22/Akap8/Akap8l/Cul9/Kat2b/Spast/Eml4/Esco1/Apc/Cdc23/Smc5/Slf2/Smc3/Stag2/Hdac8/Atrx	71	4.85585	DOWN	Shk.vs.PBS	Downregulated	Cul3, Dis3l2, Vps4b
GO:0031398	BP	GO:0031398	positive regulation of protein ubiquitination	38/4201	120/28564	1.98099e-06	1.41925e-05	7.95576e-06	Cul3/Hspa5/Dcun1d1/Fbxw7/Kdm1a/Dcun1d4/Rchy1/Chfr/Ube3a/Arrb1/Dcun1d2/Dcun1d5/Birc2/Rnf111/Ube2d1/Ube2n/Peli1/Mapk9/Ubb/Rnf180/Mapk8/Mycbp2/Ndfip2/Lrrk2/Prickle1/Ube2v2/Ube2l3/Senp2/Cblb/Prkn/Axin1/Ndfip1/Smad7/Pten/Btrc/Ddx3x/Xiap/Huwe1	38	4.84794	DOWN	Shk.vs.PBS	Downregulated	Cul3, Hspa5, Dcun1d1
GO:0071625	BP	GO:0071625	vocalization behavior	13/4201	22/28564	1.98363e-06	1.41925e-05	7.95576e-06	Brinp1/Auts2/Foxp2/Cntnap2/Foxp1/Shank1/Shank2/Dlg4/Nrxn3/Ext1/Shank3/Nrxn1/Nrxn2	13	4.84794	DOWN	Shk.vs.PBS	Downregulated	Brinp1, Auts2, Foxp2
GO:0072578	BP	GO:0072578	neurotransmitter-gated ion channel clustering	13/4201	22/28564	1.98363e-06	1.41925e-05	7.95576e-06	Nlgn1/Glrb/Snx27/Frrs1l/Lrrtm4/Shisa7/Apoe/Zdhhc2/Shisa6/Dlg4/Gphn/Shank3/Nrxn1	13	4.84794	DOWN	Shk.vs.PBS	Downregulated	Nlgn1, Glrb, Snx27
GO:1900006	BP	GO:1900006	positive regulation of dendrite development	13/4201	22/28564	1.98363e-06	1.41925e-05	7.95576e-06	Abl1/Lrp8/Elavl4/Clip1/Ptprz1/Ptn/Cyfip1/Iqgap1/Crtc1/Cobl/Opa1/Pacsin1/Alk	13	4.84794	DOWN	Shk.vs.PBS	Downregulated	Abl1, Lrp8, Elavl4
GO:0010921	BP	GO:0010921	regulation of phosphatase activity	29/4201	81/28564	2.03776e-06	1.45633e-05	8.16362e-06	Slc39a10/Mgat5/Tsc1/Cry2/Chp1/Magi2/Htt/Rpl5/Gna12/Uri1/Ikbkb/Smad3/Epm2a/Hsp90b1/Ppp1r12a/Mprip/Rock2/Calm1/Ppp4r4/Sema4d/Mef2c/Ppp6r2/Ppp1r2/Calm2/Rock1/Ppp2r2b/Ppargc1b/Ppp6r3/Jak2	29	4.83674	DOWN	Shk.vs.PBS	Downregulated	Slc39a10, Mgat5, Tsc1
GO:0010613	BP	GO:0010613	positive regulation of cardiac muscle hypertrophy	19/4201	42/28564	2.13054e-06	1.52092e-05	8.52571e-06	Cdk9/Trpc3/Camk2d/Ppp3ca/Slc9a1/Mtor/Mef2a/Slc25a4/Becn1/Prkca/Rock2/Akap6/Mef2c/Adk/Ptk2/Ep300/Ddx39b/Rock1/Nr3c1	19	4.81789	DOWN	Shk.vs.PBS	Downregulated	Cdk9, Trpc3, Camk2d
GO:0150117	BP	GO:0150117	positive regulation of cell-substrate junction organization	17/4201	35/28564	2.15576e-06	1.53719e-05	8.61692e-06	Map4k4/Tsc1/Abl1/Ptprj/Fmn1/Ptpn11/Iqsec1/Iqgap1/Nrp1/Thy1/Smad3/Lims1/Pik3r1/Fermt2/Enpp2/Rock1/Mapre2	17	4.81327	DOWN	Shk.vs.PBS	Downregulated	Map4k4, Tsc1, Abl1
GO:0051955	BP	GO:0051955	regulation of amino acid transport	23/4201	57/28564	2.16595e-06	1.54272e-05	8.64788e-06	Rab3gap1/Stxbp1/Sv2a/Snca/Arl6ip5/Grm7/Slc6a1/Grin2b/Arl6ip1/Itgb1/Slc43a2/Psen1/Dtnbp1/Dpysl2/Slc38a1/Slc38a2/Abat/Grik1/Gabbr1/Syt4/Nr3c1/Slc12a2/Htr2c	23	4.81171	DOWN	Shk.vs.PBS	Downregulated	Rab3gap1, Stxbp1, Sv2a
GO:0006835	BP	GO:0006835	dicarboxylic acid transport	32/4201	94/28564	2.19876e-06	1.56257e-05	8.75918e-06	Rab3gap1/Stxbp1/Slc25a12/Slc1a2/Lrrc8d/Snca/Arl6ip5/Grm7/Grin2b/Slc17a7/Slc17a6/Pak1/Arl6ip1/Itgb1/Myo6/Grm1/Epm2a/Vps54/Nf1/Psen1/Dtnbp1/Ntrk2/Dpysl2/Slc38a2/Abat/Abcc5/Gabbr1/Syt4/Nr3c1/Slc12a2/Apba1/Slc1a1	32	4.80616	DOWN	Shk.vs.PBS	Downregulated	Rab3gap1, Stxbp1, Slc25a12
GO:00518991	BP	GO:0051899	membrane depolarization	32/4201	94/28564	2.19876e-06	1.56257e-05	8.75918e-06	Cacnb2/Scn3a/Scn2a/Scn1a/Scn9a/Mllt11/Camk2d/Ptpn3/Atpif1/Prkcz/Cacna2d1/Ywhah/Cacna1c/Scn1b/Chrna7/Cacna1a/Scn3b/Gclc/Ank3/Cacna1g/Hcn1/Slmap/Cacna1d/Cacng2/Lrrk2/Scn8a/Fgf12/Grik1/Nedd4l/Smad7/Oga/Shtn1	32	4.80616	DOWN	Shk.vs.PBS	Downregulated	Cacnb2, Scn3a, Scn2a
GO:0006611	BP	GO:0006611	protein export from nucleus	25/4201	65/28564	2.26746e-06	1.60959e-05	9.02273e-06	Tpr/Nup214/Chp1/Ctdspl2/Cse1l/Adar/Ahcyl1/Ptpn11/Smurf1/Xpo6/Calr/Mdm2/Xpo1/Ranbp17/Ywhae/Strada/Ppm1a/Styx/Xpo4/Xpo7/Desi1/Gsk3b/Pkd1/Camk4/Hspa9	25	4.79329	DOWN	Shk.vs.PBS	Downregulated	Tpr, Nup214, Chp1
GO:1900076	BP	GO:1900076	regulation of cellular response to insulin stimulus	31/4201	90/28564	2.37471e-06	1.68384e-05	9.43894e-06	Ncoa2/Irs1/Pid1/Pip4k2a/Grb14/Ptprj/Ncoa5/Ptpn1/Ptprf/Prkcz/Uso1/Ptpn11/Pak1/Prkcb/Ptpre/Ctsd/Sorl1/Myo5a/Nck1/Atp2b1/Osbpl8/Grb10/Rps6kb1/Prkca/Ncoa1/Gkap1/Opa1/Gsk3b/Ptpn2/Ide/Sorbs1	31	4.7737	DOWN	Shk.vs.PBS	Downregulated	Ncoa2, Irs1, Pid1
GO:0007162	BP	GO:0007162	negative regulation of cell adhesion	78/4201	318/28564	2.47655e-06	1.75408e-05	9.83271e-06	Epha4/Serpine2/Abl2/Tnr/Rc3h1/Ildr2/Mia3/Plxna2/Abl1/Rc3h2/Prnp/Itch/Pag1/Tmem131l/Ap1ar/Dab1/Ephb2/Ajap1/Sema3e/Epha5/Glmn/Ptpn11/Hmgb1/Ptprz1/Plxna4/Wnk1/Actn4/Pde3b/Ccl25/Angpt2/Dlc1/Cdh13/Jam3/Ubash3b/Dscaml1/Rdx/Coro2b/Map2k5/Map2k1/Adam10/Clasp2/Specc1l/Plxnc1/Lrp1/Nf2/Peli1/Nf1/Bcas3/Srcin1/Prkar1a/Ripor2/Sema4d/Spock1/Rasa1/Pik3r1/Dmtn/Sema5a/Enpp2/Ptk2/Abat/Dlg1/Cblb/Dscam/Tnfrsf21/Efna5/Ndfip1/Sema6a/Zfp608/Ptpn2/Smad7/Mbp/Socs6/Jak2/Prkg1/Pten/Cask/Nexmif/Arhgap6	78	4.75595	DOWN	Shk.vs.PBS	Downregulated	Epha4, Serpine2, Abl2
GO:0030835	BP	GO:0030835	negative regulation of actin filament depolymerization	20/4201	46/28564	2.48262e-06	1.75642e-05	9.8458e-06	Arpc2/Sptan1/Pik3ca/Capza1/Tmod1/Add1/Capza2/Add2/Rdx/Tpm1/Tmod3/Tmod2/Specc1l/Sptbn1/Sptb/Evl/Carmil1/Dmtn/Plekhh2/Add3	20	4.75537	DOWN	Shk.vs.PBS	Downregulated	Arpc2, Sptan1, Pik3ca
GO:0043409	BP	GO:0043409	negative regulation of MAPK cascade	52/4201	187/28564	2.59053e-06	1.83072e-05	1.02623e-05	Epha4/Phlpp1/Rapgef1/Abl1/Ptprj/Hipk3/Spred1/Sirpa/Itch/Ptpn1/Foxo1/Ash1l/Lyn/Dnaja1/Fktn/Ephb2/Uchl1/Taok3/Lmo3/Apoe/Ptpn5/Chrna7/Igf1r/Arrb1/Cyld/Sorl1/Pik3cb/Dag1/Timp3/Ptprr/Nf2/Spred2/Ncor1/Gps2/Pafah1b1/Nf1/Prkca/Synj2bp/Zmynd11/Ranbp9/Wnk2/Hmgcr/Dlg1/Gsk3b/Stk38/Apc/Sema6a/Ptpn2/Smad4/Pten/Eif3a/Dmd	52	4.73738	DOWN	Shk.vs.PBS	Downregulated	Epha4, Phlpp1, Rapgef1
GO:0010457	BP	GO:0010457	centriole-centriole cohesion	10/4201	14/28564	2.65168e-06	1.8656e-05	1.04578e-05	Odf2/Cntln/Crocc/Cep135/Dctn1/Ctnnb1/Cep68/Kif3a/Nin/Rttn	10	4.72918	DOWN	Shk.vs.PBS	Downregulated	Odf2, Cntln, Crocc
GO:0097113	BP	GO:0097113	AMPA glutamate receptor clustering	10/4201	14/28564	2.65168e-06	1.8656e-05	1.04578e-05	Nlgn1/Snx27/Frrs1l/Lrrtm4/Shisa7/Apoe/Zdhhc2/Shisa6/Dlg4/Shank3	10	4.72918	DOWN	Shk.vs.PBS	Downregulated	Nlgn1, Snx27, Frrs1l
GO:0097688	BP	GO:0097688	glutamate receptor clustering	10/4201	14/28564	2.65168e-06	1.8656e-05	1.04578e-05	Nlgn1/Snx27/Frrs1l/Lrrtm4/Shisa7/Apoe/Zdhhc2/Shisa6/Dlg4/Shank3	10	4.72918	DOWN	Shk.vs.PBS	Downregulated	Nlgn1, Snx27, Frrs1l
GO:00989531	BP	GO:0098953	receptor diffusion trapping	10/4201	14/28564	2.65168e-06	1.8656e-05	1.04578e-05	Cacng7/Cacng8/Cacng3/Itgb1/Rdx/Shisa6/Dlg4/Gphn/Cacng2/Camk2a	10	4.72918	DOWN	Shk.vs.PBS	Downregulated	Cacng7, Cacng8, Cacng3
GO:00064931	BP	GO:0006493	protein O-linked glycosylation	29/4201	82/28564	2.71203e-06	1.90335e-05	1.06694e-05	Trak2/B3galt2/Galnt13/B3galt1/Dpm1/Tet2/Fut9/Fktn/Galnt11/Galnt9/Galnt17/Tet3/Tmtc1/Galnt18/Galnt7/Galntl6/Large1/Galnt2/Tet1/Tmtc2/Mgat5b/Crppa/Galnt16/B3galnt2/Poglut1/B3galt5/Galnt14/Galnt1/Ogt	29	4.72048	DOWN	Shk.vs.PBS	Downregulated	Trak2, B3galt2, Galnt13
GO:0051279	BP	GO:0051279	regulation of release of sequestered calcium ion into cytosol	29/4201	82/28564	2.71203e-06	1.90335e-05	1.06694e-05	Abl1/Fkbp1a/Camk2d/Ank2/Lyn/Chd7/Asph/Htt/Pkd2/Snca/Tmem38a/Cx3cl1/Ubash3b/Thy1/Myo5a/Trpc1/Atg5/Hap1/Prkd1/Akap6/Calm1/Ryr2/Pde4d/Ptk2b/Slc8a1/Prkce/Calm2/Diaph1/Dmd	29	4.72048	DOWN	Shk.vs.PBS	Downregulated	Abl1, Fkbp1a, Camk2d
GO:00070431	BP	GO:0007043	cell-cell junction assembly	48/4201	168/28564	2.71434e-06	1.90335e-05	1.06694e-05	Abi2/Cdh20/Cdh7/Nfasc/Pkp4/Ctnnd1/Cdh4/Hipk1/Pkn2/Mpdz/Patj/Ephb2/Cntnap2/Ptpro/Actn4/Tjp1/Ikbkb/Cdh8/Cdh11/Cdh13/Gnpat/Pard3/Itgb1/Jam3/Pdcd6ip/Ctnnb1/Prkca/Tbcd/Rock2/Prkch/Vcl/Cdh6/Cdh9/Cdh10/Cdh12/Cdh18/Ctnnd2/Hdac7/Dlg1/Pak2/Afdn/Epb41l3/Mpp7/Rock1/Cdh2/Ctnna1/Nedd4l/Smad7	48	4.72048	DOWN	Shk.vs.PBS	Downregulated	Abi2, Cdh20, Cdh7
GO:0031114	BP	GO:0031114	regulation of microtubule depolymerization	18/4201	39/28564	2.75862e-06	1.93012e-05	1.08195e-05	Map2/Clasp1/Camsap2/Camsap1/Stmn2/Arhgef2/Wdr47/Hdgfl3/Clasp2/Specc1l/Nav3/Taok1/Map1b/Atxn7/Bmerb1/Eml4/Apc/Fgf13	18	4.71442	DOWN	Shk.vs.PBS	Downregulated	Map2, Clasp1, Camsap2
GO:0032435	BP	GO:0032435	negative regulation of proteasomal ubiquitin-dependent protein catabolic process	18/4201	39/28564	2.75862e-06	1.93012e-05	1.08195e-05	Sdcbp/Rybp/N4bp1/Smarcc1/Tlk2/Caml/Fhit/Styx/Eif3h/Phf20l1/Senp1/Usp7/Clec16a/Wac/Usp14/Usp9x/Mtm1/Ogt	18	4.71442	DOWN	Shk.vs.PBS	Downregulated	Sdcbp, Rybp, N4bp1
GO:0048009	BP	GO:0048009	insulin-like growth factor receptor signaling pathway	21/4201	50/28564	2.76275e-06	1.93088e-05	1.08237e-05	Irs1/Gigyf2/Plcb1/Pik3ca/Raf1/Kras/Igf1r/Map2k5/Map2k1/Phip/Grb10/Grb2/Atxn1/Pik3r1/Atxn7/Ift88/Ghr/Mapk1/Pdpk1/Sos1/Ar	21	4.71425	DOWN	Shk.vs.PBS	Downregulated	Irs1, Gigyf2, Plcb1
GO:0048678	BP	GO:0048678	response to axon injury	27/4201	74/28564	2.98949e-06	2.08704e-05	1.16991e-05	Epha4/Bcl2/Tnr/Flrt3/P2ry12/Lrig2/Ptprf/Ptn/Braf/Igf1r/Ntrk3/Xylt1/Inpp5f/Nrg1/Neo1/Map2k1/Lrp1/Ndel1/Rtn4rl1/D130043K22Rik/Gap43/Sod2/Mapk8ip3/Ptprs/Slc1a1/Jak2/Pten	27	4.68047	DOWN	Shk.vs.PBS	Downregulated	Epha4, Bcl2, Tnr
GO:00196931	BP	GO:0019693	ribose phosphate metabolic process	105/4201	464/28564	3.03226e-06	2.11457e-05	1.18535e-05	Ndufs1/Acsl3/Pid1/Hdac4/Ndufa10/Nme7/Atp1b1/Mpc2/Adss/Nudt5/Atp5c1/Slc25a25/Kif5c/Cacnb4/Upp2/Slc25a12/Pdk1/Ola1/Pde1a/Mtch2/Pank2/Bcl2l1/Acss2/Mfn1/Gmps/Gucy1b1/Gucy1a1/Dpyd/Ak5/Vcp/Prkaa2/Atpif1/Mtor/Acot7/Prkag2/Ppargc1a/Slc4a4/Snca/Dguok/Atp2b2/Eno2/Far2/Gpi1/Efl1/Pde2a/Far1/Acadsb/Insr/Acsl1/Atp6v1b2/Pde4a/Atp5l/Dlat/Acat1/Ppcdc/Map2k1/Clpx/Rora/Hk1/Dip2a/Ogdh/Adcy1/Ppp2ca/Acsl6/Ncor1/Acaca/Dcakd/Rptor/Foxk2/Adcy3/Hif1a/Psen1/Pfkp/Gmpr/Adcy2/Sdha/Hmgcr/Ndufs4/Adk/Parg/Sucla2/Adcy8/Ep300/Lrrk2/Pfkm/Adcy9/Dnm1l/Opa1/Adcy5/Zbtb20/Atp6v1a/App/Mpc1/Prkn/Nudt3/Ndufv2/Hsd17b4/Atp5a1/Gda/Pank1/Nt5c2/Hprt/Ogt/Acsl4/Ctps2	105	4.67478	DOWN	Shk.vs.PBS	Downregulated	Ndufs1, Acsl3, Pid1
GO:00149091	BP	GO:0014909	smooth muscle cell migration	36/4201	113/28564	3.11338e-06	2.16875e-05	1.21572e-05	Arpc2/Hdac4/Bcl2/Arpc5/Rapgef4/Sema6d/Camk2d/Dock7/Slit2/Ppargc1a/Gna12/Abhd2/Iqgap1/Pak1/Ndrg4/Pgr/Sorl1/Tpm1/Myo5a/Mdm2/Lrp1/Grb10/Crk/Nf1/Rps6kb1/Stat5b/Dock4/Mef2c/Pde4d/Bmpr1a/Ptk2/Tafa5/Pcsk5/Prkg1/Zfp950/Tmsb4x	36	4.66379	DOWN	Shk.vs.PBS	Downregulated	Arpc2, Hdac4, Bcl2
GO:0006891	BP	GO:0006891	intra-Golgi vesicle-mediated transport	15/4201	29/28564	3.14972e-06	2.19165e-05	1.22856e-05	Copa/Cux1/Copg2/Rab6a/Copb1/Cog4/Gabarapl2/Rab6b/Trappc10/Nsf/Cog5/Vti1b/Golga5/Cog3/Vti1a	15	4.65923	DOWN	Shk.vs.PBS	Downregulated	Copa, Cux1, Copg2
GO:0014742	BP	GO:0014742	positive regulation of muscle hypertrophy	19/4201	43/28564	3.29136e-06	2.28769e-05	1.28239e-05	Cdk9/Trpc3/Camk2d/Ppp3ca/Slc9a1/Mtor/Mef2a/Slc25a4/Becn1/Prkca/Rock2/Akap6/Mef2c/Adk/Ptk2/Ep300/Ddx39b/Rock1/Nr3c1	19	4.6406	DOWN	Shk.vs.PBS	Downregulated	Cdk9, Trpc3, Camk2d
GO:0072001	BP	GO:0072001	renal system development	84/4201	352/28564	3.3575e-06	2.33111e-05	1.30673e-05	Sulf1/Erbb4/Epha4/Bcl2/Pbx1/Kif26b/Tsc1/Ctnnd1/Lgr4/Fmn1/Asxl1/Schip1/Dchs2/Tet2/Ppp3ca/Hs2st1/Epha7/Tgfbr1/Invs/Nfia/Cc2d2a/Slit2/Pds5a/Fras1/Pkd2/Cux1/Ptpro/Actn4/Tshz3/Fgfr2/Efnb2/Angpt2/Nek1/Tmem59l/Smad1/Rpgrip1l/Nrp1/Dync2h1/Bmper/Kirrel3/Zbtb16/Smad3/Qrich1/Ctnnb1/Ahi1/Traf3ip2/Tbc1d32/Psap/Sgpl1/Arid5b/Bicc1/Cep290/Ap1b1/Wdpcp/Kif3a/Nf1/Ap2b1/Ttc8/Klhl3/Ptch1/Mef2c/Adamts6/Rarb/Ift88/Cplane1/Basp1/Ext1/Mtss1/Lrrk2/Prickle1/Dlg1/Robo1/Robo2/Pkd1/Greb1l/Apc/Fgf1/Smad4/Smad7/Smad2/Pcsk5/Arl3/Zfp950/Maged1	84	4.63244	DOWN	Shk.vs.PBS	Downregulated	Sulf1, Erbb4, Epha4
GO:0007173	BP	GO:0007173	epidermal growth factor receptor signaling pathway	35/4201	109/28564	3.4726e-06	2.40326e-05	1.34718e-05	Dgkd/Abl2/Abl1/Mvb12b/Ptprj/Kif16b/Fbxw7/Rnf115/Ptprf/Ptpn12/Zfyve28/Ptpn11/Hip1/Braf/Rab7/Iqgap1/Cdh13/Cbl/Ccdc88a/Hap1/Grb2/Psen1/Rala/Caml/Arf4/Ptk2b/Ptk2/Prickle1/Cblb/Fer/Sos1/Garem1/Nrg2/Ptpn2/Neurl1a	35	4.6192	DOWN	Shk.vs.PBS	Downregulated	Dgkd, Abl2, Abl1
GO:00351071	BP	GO:0035107	appendage morphogenesis	50/4201	179/28564	3.47281e-06	2.40326e-05	1.34718e-05	Aff3/Pbx1/Flvcr1/Plxna2/Lnpk/Fmn1/Gnas/Mbnl1/Chd7/Asph/Nfia/Ski/Lmbr1/Fras1/Iqce/Gna12/Cacna1c/Tulp3/Lrp6/C2cd3/Fgfr2/Rpgrip1l/Dync2h1/Smarca4/Sik3/Zbtb16/Ctnnb1/Tbc1d32/Chst11/Vps54/Wdpcp/Med1/Sox11/Psen1/Dicer1/Ptch1/Rarb/Bmpr1a/Ift88/Cplane1/Nipbl/Ext1/Prickle1/Runx2/Smad4/Rnf165/Gnaq/Pcsk5/Fbxw4/Atrx	50	4.6192	DOWN	Shk.vs.PBS	Downregulated	Aff3, Pbx1, Flvcr1
GO:00351081	BP	GO:0035108	limb morphogenesis	50/4201	179/28564	3.47281e-06	2.40326e-05	1.34718e-05	Aff3/Pbx1/Flvcr1/Plxna2/Lnpk/Fmn1/Gnas/Mbnl1/Chd7/Asph/Nfia/Ski/Lmbr1/Fras1/Iqce/Gna12/Cacna1c/Tulp3/Lrp6/C2cd3/Fgfr2/Rpgrip1l/Dync2h1/Smarca4/Sik3/Zbtb16/Ctnnb1/Tbc1d32/Chst11/Vps54/Wdpcp/Med1/Sox11/Psen1/Dicer1/Ptch1/Rarb/Bmpr1a/Ift88/Cplane1/Nipbl/Ext1/Prickle1/Runx2/Smad4/Rnf165/Gnaq/Pcsk5/Fbxw4/Atrx	50	4.6192	DOWN	Shk.vs.PBS	Downregulated	Aff3, Pbx1, Flvcr1
GO:0031958	BP	GO:0031958	corticosteroid receptor signaling pathway	11/4201	17/28564	3.59127e-06	2.47982e-05	1.39009e-05	Ncoa2/Cry2/Arid1a/Ywhah/Clock/Lmo3/Nedd4/Ptges3/Ntrk2/Nr3c1/Jak2	11	4.60558	DOWN	Shk.vs.PBS	Downregulated	Ncoa2, Cry2, Arid1a
GO:00986931	BP	GO:0098693	regulation of synaptic vesicle cycle	11/4201	17/28564	3.59127e-06	2.47982e-05	1.39009e-05	Rapgef4/Dnajc5/Prkar1b/Scrn1/Bsn/Ppp3r1/Cdk5r1/Psen1/Nrxn1/Syn1/Pls3	11	4.60558	DOWN	Shk.vs.PBS	Downregulated	Rapgef4, Dnajc5, Prkar1b
GO:00507141	BP	GO:0050714	positive regulation of protein secretion	52/4201	189/28564	3.64078e-06	2.51126e-05	1.40772e-05	Mpc2/Frmd4a/Rapgef4/Plcb1/Ncoa6/Nnat/Gnas/Wls/Unc13b/Camk2n1/Tardbp/Psmd9/Itpr1/Cacna1c/Arrb1/Stim1/Prkcb/Vps35/Trpc1/Myrip/Mcu/Bsg/Lrp1/Sec24a/Myh10/Myo18a/Prkar1a/Vsnl1/Hif1a/Tmed10/Chrm3/Ppp3cb/Cacna1d/Glud1/Oxct1/Sybu/Adcy8/Ep300/Pfkm/Abat/Dnm1l/Prkn/Cd2ap/Prkce/Kif5b/Osbp/Gnaq/Jak2/Oga/Tcf7l2/Cask/Acsl4	52	4.60011	DOWN	Shk.vs.PBS	Downregulated	Mpc2, Frmd4a, Rapgef4
GO:0021696	BP	GO:0021696	cerebellar cortex morphogenesis	20/4201	47/28564	3.72512e-06	2.56664e-05	1.43876e-05	Serpine2/Ttc21b/Ptpn11/Atxn2/Foxp2/Cntnap2/Grid2/Atp2b2/Kndc1/Cacna1a/Map2k1/Herc1/Rora/Psap/Agtpbp1/Nrxn1/Slc25a46/Sptbn2/Usp9x/Ophn1	20	4.59063	DOWN	Shk.vs.PBS	Downregulated	Serpine2, Ttc21b, Ptpn11
GO:00032051	BP	GO:0003205	cardiac chamber development	54/4201	199/28564	3.76006e-06	2.5879e-05	1.45068e-05	Bmpr2/Nrp2/Mdm4/Acvr1/Fkbp1a/Col11a1/Ank2/Lmo4/Chd7/Tgfbr1/Arid1a/Luzp1/Ube4b/Nsd2/Slit2/Rbpj/Tgfbr3/Lrp6/Pde2a/Fgfr2/Nrg1/Cpe/Nrp1/Dnm2/Smarca4/Tpm1/Ctnnb1/Frs2/Mdm2/Lrp1/Slit3/Myh10/Ap2b1/Med1/Sox11/Hectd1/Hif1a/Trip11/Ryr2/Mef2c/Adamts6/Bmpr1a/Ift88/Cplane1/Zfpm2/Tmem65/Robo1/Robo2/Sos1/Greb1l/Matr3/Smad4/Smad7/Pcsk5	54	4.58705	DOWN	Shk.vs.PBS	Downregulated	Bmpr2, Nrp2, Mdm4
GO:0016239	BP	GO:0016239	positive regulation of macroautophagy	28/4201	79/28564	3.81424e-06	2.62234e-05	1.46998e-05	Rab3gap1/Rab3gap2/Pip4k2a/Tsc1/Ambra1/Snx7/Sh3glb1/Map3k7/Snx30/Vps13d/Htt/Slc25a4/Sesn3/Pafah1b2/Fyco1/Epm2a/Sesn1/Tbk1/Larp1/Becn1/Hif1a/Sptlc2/Sptlc1/Clec16a/Snx4/Prkn/Rab12/Wac	28	4.58131	DOWN	Shk.vs.PBS	Downregulated	Rab3gap1, Rab3gap2, Pip4k2a
GO:00989621	BP	GO:0098962	regulation of postsynaptic neurotransmitter receptor activity	13/4201	23/28564	3.94562e-06	2.70679e-05	1.51732e-05	Dlgap4/Dlgap3/Akap9/Shisa7/Dlgap2/Neto2/Shisa6/Homer1/Shisa9/App/Dlgap1/Neto1/Nrxn2	13	4.56755	DOWN	Shk.vs.PBS	Downregulated	Dlgap4, Dlgap3, Akap9
GO:2000114	BP	GO:2000114	regulation of establishment of cell polarity	13/4201	23/28564	3.94562e-06	2.70679e-05	1.51732e-05	Arfgef1/Abl2/Abl1/Krit1/Rufy3/Wdpcp/Flot2/Bcas3/Ankfn1/Ripor2/Ptk2b/Rictor/Shtn1	13	4.56755	DOWN	Shk.vs.PBS	Downregulated	Arfgef1, Abl2, Abl1
GO:0033962	BP	GO:0033962	P-body assembly	12/4201	20/28564	3.99057e-06	2.7317e-05	1.53129e-05	Rc3h1/Cnot6l/Atxn2/Pan3/Lsm14a/Cnot7/Cnot1/Ddx6/Cnot2/Eif4enif1/Cnot6/Dync1h1	12	4.56357	DOWN	Shk.vs.PBS	Downregulated	Rc3h1, Cnot6l, Atxn2
GO:20003691	BP	GO:2000369	regulation of clathrin-dependent endocytosis	12/4201	20/28564	3.99057e-06	2.7317e-05	1.53129e-05	Smap1/Dgkd/Syt11/Sh3gl2/Dnajc6/Wasl/Aak1/Sh3gl3/Picalm/Dnm2/Snap91/Tnk2	12	4.56357	DOWN	Shk.vs.PBS	Downregulated	Smap1, Dgkd, Syt11
GO:0032874	BP	GO:0032874	positive regulation of stress-activated MAPK cascade	41/4201	137/28564	3.99545e-06	2.73209e-05	1.5315e-05	Rb1cc1/Map4k4/Stk25/Stk39/Rasgrp1/Mapkbp1/Plcb1/Tnik/Pdcd10/Map3k7/Ankrd6/Cdc42/Taok3/Hmgb1/Klhdc10/Hipk2/Arl6ip5/Mfhas1/Sh3rf1/Dixdc1/Sash1/Map3k5/Sh3rf3/Map2k4/Mink1/Crk/Taok1/Map3k3/Mbip/Traf3/Hmgcr/Ptk2b/Stk3/Fgd4/App/Map3k4/Mapk8ip3/Axin1/Pja2/Map4k2/Nox1	41	4.5635	DOWN	Shk.vs.PBS	Downregulated	Rb1cc1, Map4k4, Stk25
GO:00860031	BP	GO:0086003	cardiac muscle cell contraction	26/4201	71/28564	4.19109e-06	2.86278e-05	1.60476e-05	Sumo1/Cacnb2/Scn1a/Pik3ca/Atp1a1/Camk2d/Ank2/Pde4b/Akap9/Cacna2d1/Atp2a2/Cacna1c/Scn1b/Scn3b/Ctnna3/Sgcd/Cacna1g/Akap6/Ryr2/Pde4d/Cacna1d/Dlg1/Bin1/Kcnn2/Nedd4l/Fgf13	26	4.54321	DOWN	Shk.vs.PBS	Downregulated	Sumo1, Cacnb2, Scn1a
GO:0003279	BP	GO:0003279	cardiac septum development	39/4201	128/28564	4.20886e-06	2.87182e-05	1.60983e-05	Bmpr2/Nrp2/Mdm4/Acvr1/Ank2/Lmo4/Chd7/Tgfbr1/Luzp1/Nsd2/Slit2/Rbpj/Tgfbr3/Lrp6/Pde2a/Fgfr2/Nrp1/Dnm2/Smarca4/Frs2/Mdm2/Lrp1/Slit3/Myh10/Ap2b1/Sox11/Hectd1/Trip11/Adamts6/Bmpr1a/Ift88/Cplane1/Zfpm2/Robo1/Robo2/Matr3/Smad4/Smad7/Pcsk5	39	4.54184	DOWN	Shk.vs.PBS	Downregulated	Bmpr2, Nrp2, Mdm4
GO:0007019	BP	GO:0007019	microtubule depolymerization	22/4201	55/28564	4.25745e-06	2.89873e-05	1.62492e-05	Map2/Clasp1/Nckap5/Camsap2/Camsap1/Stmn3/Stmn2/Arhgef2/Wdr47/Stmn1/Hdgfl3/Clasp2/Sgk1/Specc1l/Nav3/Taok1/Map1b/Atxn7/Bmerb1/Eml4/Apc/Fgf13	22	4.53779	DOWN	Shk.vs.PBS	Downregulated	Map2, Clasp1, Nckap5
GO:0030834	BP	GO:0030834	regulation of actin filament depolymerization	22/4201	55/28564	4.25745e-06	2.89873e-05	1.62492e-05	Arpc2/Sptan1/Pik3ca/Capza1/Tmod1/Add1/Capza2/Add2/Rdx/Tpm1/Tmod3/Tmod2/Specc1l/Sptbn1/Cfl2/Sptb/Evl/Carmil1/Dmtn/Sema5a/Plekhh2/Add3	22	4.53779	DOWN	Shk.vs.PBS	Downregulated	Arpc2, Sptan1, Pik3ca
GO:0035966	BP	GO:0035966	response to topologically incorrect protein	42/4201	142/28564	4.27061e-06	2.90456e-05	1.62819e-05	Cops5/Ube2w/Uggt1/Nck2/Cul3/Ubxn4/Edem3/Atf6/Upf2/Hspa5/Dnajc10/Eif2ak4/Ptpn1/Dnajb14/Ufl1/Vcp/Erp44/Ube2j2/Hsph1/Herpud2/Parp6/Nck1/Manf/Qrich1/Stt3b/Erlec1/Pdia6/Jkamp/Atxn3/Faf2/Pik3r1/Parp8/Serp2/Dnajc3/Uggt2/Tmbim6/Pacrg/Crebrf/Hspa9/Dnajc18/Ptpn2/Klhl15	42	4.53692	DOWN	Shk.vs.PBS	Downregulated	Cops5, Ube2w, Uggt1
GO:0032232	BP	GO:0032232	negative regulation of actin filament bundle assembly	18/4201	40/28564	4.32653e-06	2.93944e-05	1.64774e-05	Tmeff2/Clasp1/Wasf2/Stmn1/Ppp1r9a/Shank1/Tjp1/Ppfia1/Arhgef18/Dlc1/Coro2b/Clasp2/Dbn1/Pik3r1/Shank3/Pak2/Prkn/Arhgap6	18	4.53174	DOWN	Shk.vs.PBS	Downregulated	Tmeff2, Clasp1, Wasf2
GO:0051147	BP	GO:0051147	regulation of muscle cell differentiation	46/4201	161/28564	4.33193e-06	2.93996e-05	1.64803e-05	Bmpr2/Hdac4/Bcl2/Ccnt2/Lamc1/Cdk9/Ybx1/Mtor/Ankrd17/Foxp1/Tshz3/Pak1/Fgfr2/Efnb2/Atp11a/Nrg1/Slc25a4/Smad1/Nfatc3/Olfm2/Pias1/Frs2/Mdm2/Hdac9/Akap6/Setd3/Yy1/Rbm24/Mef2c/Nln/Bmpr1a/Ep300/Gsk3b/Tomm70a/Sod2/Mapk14/Ddx39b/Zeb1/Epc1/Nr3c1/Smad4/Rbm4/Pdcd4/Rbm10/Mecp2/Tmsb4x	46	4.53166	DOWN	Shk.vs.PBS	Downregulated	Bmpr2, Hdac4, Bcl2
GO:1903350	BP	GO:1903350	response to dopamine	23/4201	59/28564	4.36343e-06	2.95265e-05	1.65514e-05	Htr2b/Gnas/Htt/Caly/Vps35/Gnao1/Dnm2/Gnb5/Oprm1/Palm/Nsg2/Rgs9/Dtnbp1/Lrrk2/Mapk1/Adcy5/Htr1f/Alk/Gnal/Gnaq/Slc1a1/Htr7/Htr2c	23	4.52979	DOWN	Shk.vs.PBS	Downregulated	Htr2b, Gnas, Htt
GO:1903351	BP	GO:1903351	cellular response to dopamine	23/4201	59/28564	4.36343e-06	2.95265e-05	1.65514e-05	Htr2b/Gnas/Htt/Caly/Vps35/Gnao1/Dnm2/Gnb5/Oprm1/Palm/Nsg2/Rgs9/Dtnbp1/Lrrk2/Mapk1/Adcy5/Htr1f/Alk/Gnal/Gnaq/Slc1a1/Htr7/Htr2c	23	4.52979	DOWN	Shk.vs.PBS	Downregulated	Htr2b, Gnas, Htt
GO:0003281	BP	GO:0003281	ventricular septum development	30/4201	88/28564	4.36463e-06	2.95265e-05	1.65514e-05	Bmpr2/Mdm4/Acvr1/Lmo4/Tgfbr1/Luzp1/Nsd2/Slit2/Rbpj/Tgfbr3/Lrp6/Pde2a/Fgfr2/Dnm2/Smarca4/Frs2/Mdm2/Slit3/Ap2b1/Sox11/Hectd1/Trip11/Bmpr1a/Cplane1/Zfpm2/Robo1/Robo2/Matr3/Smad4/Smad7	30	4.52979	DOWN	Shk.vs.PBS	Downregulated	Bmpr2, Mdm4, Acvr1
GO:0021915	BP	GO:0021915	neural tube development	54/4201	200/28564	4.42147e-06	2.98585e-05	1.67375e-05	Abl2/Enah/Plxna2/Tsc1/Abl1/Zeb2/Nckap1/Ambra1/Stk4/Sec24b/Lmo4/Prkacb/Map3k7/Ssbp3/Rnf220/Arid1a/Luzp1/Ski/Dvl1/Cc2d2a/Glmn/Kdm2b/Tulp3/Lrp6/Arhgap35/C2cd3/Dlc1/Rpgrip1l/Setd2/Tbc1d32/Specc1l/Cobl/Wdpcp/Kif3a/Nf1/Rock2/Sox11/Hectd1/Hif1a/Psen1/Rala/Ptch1/Fzd3/Stk3/Prickle1/Cluap1/Opa1/Ift57/Arl13b/Mib1/Kdm2a/Tcf7l2/Atp6ap2/Kdm6a	54	4.52493	DOWN	Shk.vs.PBS	Downregulated	Abl2, Enah, Plxna2
GO:0006901	BP	GO:0006901	vesicle coating	16/4201	33/28564	4.42784e-06	2.98585e-05	1.67375e-05	Cul3/Klhl12/Sec16a/Preb/Ap3b2/Trappc11/Trappc10/Ap3d1/Sar1b/Trappc12/Trappc6b/Tmed9/Trappc9/Trappc8/Ap3s1/Gbf1	16	4.52493	DOWN	Shk.vs.PBS	Downregulated	Cul3, Klhl12, Sec16a
GO:00216971	BP	GO:0021697	cerebellar cortex formation	16/4201	33/28564	4.42784e-06	2.98585e-05	1.67375e-05	Ttc21b/Ptpn11/Atxn2/Foxp2/Grid2/Atp2b2/Kndc1/Cacna1a/Map2k1/Herc1/Rora/Psap/Agtpbp1/Nrxn1/Slc25a46/Ophn1	16	4.52493	DOWN	Shk.vs.PBS	Downregulated	Ttc21b, Ptpn11, Atxn2
GO:0006979	BP	GO:0006979	response to oxidative stress	94/4201	408/28564	4.46606e-06	3.00841e-05	1.6864e-05	Lancl1/Ptprn/Stk25/Bcl2/Tsc1/Setx/Abl1/Mapkap1/Pdk1/Atf2/Sirpa/Atrn/Prnp/Cst3/Ggt7/Foxo1/Kpna4/Pdcd10/Fbxw7/Arnt/Nfkb1/Psip1/Prkaa2/Sfpq/Agap3/Cpeb2/Ppargc1a/Atp2a2/Vkorc1l1/Snca/Htra2/Arl6ip5/Foxp1/Apoe/Plekha1/Wrn/Smpd3/Trpc6/Sesn3/Sin3a/Map2k1/Gclc/Ctnnb1/Map3k5/Ptprk/Rnf146/Ncoa7/Fyn/Sesn1/Foxo3/Psap/Pnpt1/Mapk9/Rnf112/Crk/Mapt/Prkca/Pxdn/Zfp277/Pnpla8/Prkd1/Hif1a/Fut8/Psen1/Dapk1/Fancc/Ercc6l2/Mctp1/Camk2g/Ercc6/Mapk8/Msra/Ptk2b/Oxr1/Lrrk2/Mpv17l/Mapk1/Usp25/App/Prkn/Sod2/Tbc1d24/Rcan2/Fer/Slc8a1/Impact/Ppargc1b/Slc1a1/Jak2/Ide/Chuk/Aifm1/Nono/Nox1	94	4.52166	DOWN	Shk.vs.PBS	Downregulated	Lancl1, Ptprn, Stk25
GO:0034088	BP	GO:0034088	maintenance of mitotic sister chromatid cohesion	9/4201	12/28564	4.59963e-06	3.09181e-05	1.73315e-05	Tnks/Mau2/Slf1/Rb1/Nipbl/Nsmce2/Smc5/Slf2/Atrx	9	4.50979	DOWN	Shk.vs.PBS	Downregulated	Tnks, Mau2, Slf1
GO:00990111	BP	GO:0099011	neuronal dense core vesicle exocytosis	9/4201	12/28564	4.59963e-06	3.09181e-05	1.73315e-05	Rims1/Stxbp1/Snap25/Syt6/Unc13b/Unc13a/Unc13c/Cadps/Syt4	9	4.50979	DOWN	Shk.vs.PBS	Downregulated	Rims1, Stxbp1, Snap25
GO:0000422	BP	GO:0000422	autophagy of mitochondrion	29/4201	84/28564	4.7116e-06	3.15702e-05	1.7697e-05	Rb1cc1/Atg13/Ambra1/Fbxw7/Lrba/Snx7/Cisd2/Snx30/Atpif1/Vps13d/Htt/Smurf1/Htra2/Cttn/Slc25a4/Gabarapl2/Vps13c/Atg5/Sqstm1/Becn1/Hif1a/Retreg1/Clec16a/Dnm1l/Atg3/Prkn/Slc25a46/Ogt/Huwe1	29	4.50072	DOWN	Shk.vs.PBS	Downregulated	Rb1cc1, Atg13, Ambra1
GO:0055021	BP	GO:0055021	regulation of cardiac muscle tissue growth	29/4201	84/28564	4.7116e-06	3.15702e-05	1.7697e-05	Erbb4/Kcnk2/Tgfbr1/Mtor/Rbpj/Tgfbr3/Foxp1/Vgll4/Pak1/Fgfr2/Nrg1/Slc25a4/Ncam1/Akap6/Yy1/Jarid2/Mef2c/Bmpr1a/Zfpm2/Ep300/Mapk1/Tomm70a/Cxadr/Mapk14/Ddx39b/Apc/Nr3c1/Pten/Rbm10	29	4.50072	DOWN	Shk.vs.PBS	Downregulated	Erbb4, Kcnk2, Tgfbr1
GO:0061726	BP	GO:0061726	mitochondrion disassembly	29/4201	84/28564	4.7116e-06	3.15702e-05	1.7697e-05	Rb1cc1/Atg13/Ambra1/Fbxw7/Lrba/Snx7/Cisd2/Snx30/Atpif1/Vps13d/Htt/Smurf1/Htra2/Cttn/Slc25a4/Gabarapl2/Vps13c/Atg5/Sqstm1/Becn1/Hif1a/Retreg1/Clec16a/Dnm1l/Atg3/Prkn/Slc25a46/Ogt/Huwe1	29	4.50072	DOWN	Shk.vs.PBS	Downregulated	Rb1cc1, Atg13, Ambra1
GO:0006936	BP	GO:0006936	muscle contraction	77/4201	318/28564	4.77132e-06	3.19366e-05	1.79024e-05	Sulf1/Sumo1/Htr2b/Hdac4/Atp2b4/Atp1b1/Cacnb2/Scn1a/Ryr3/Fkbp1a/Pik3ca/Gucy1a1/Tpm3/Atp1a1/Camk2d/Ank2/Rap1gds1/Tmod1/Zdhhc21/Pde4b/Slc9a1/Mtor/Agrn/Akap9/Cacna2d1/Apbb2/Atp2a2/Chrm2/Cacna1c/Kcna1/Atp1a3/Scn1b/Tshz3/Cttn/Tmem38a/Smpd3/Scn3b/Map2k1/Tpm1/Tmod3/Tmod2/Ctnna3/Atp2b1/Vps54/Sgcd/Srsf1/Cacna1g/Prkca/Map2k6/Rock2/Dock4/Akap6/Slc8a3/Calm1/Chga/Setd3/Chrm3/Ryr2/Dbn1/Homer1/Pde4d/Kcnma1/Slmap/Cacna1d/Atp8a2/Abat/Dlg1/Slc8a1/Calm2/Bin1/Kcnn2/Nedd4l/Smad7/Prkg1/Htr7/Fgf13/Dmd	77	4.49571	DOWN	Shk.vs.PBS	Downregulated	Sulf1, Sumo1, Htr2b
GO:0000045	BP	GO:0000045	autophagosome assembly	34/4201	106/28564	4.88655e-06	3.26733e-05	1.83154e-05	Rb1cc1/Pikfyve/Atg16l1/Rab3gap1/Rab3gap2/Pip4k2a/Atg13/Ambra1/Lrba/Snx7/Sh3glb1/Snx30/Atp2a2/Smurf1/Rab7/Atg16l2/Ctsd/Gabarapl2/Fez1/Epm2a/Atg5/Mtmr3/Ulk2/Vmp1/Becn1/Scfd1/Psen1/Pacs2/Ift88/Lrrk2/Snx4/Atg3/Tbc1d12/Mtm1	34	4.48581	DOWN	Shk.vs.PBS	Downregulated	Rb1cc1, Pikfyve, Atg16l1
GO:0006890	BP	GO:0006890	retrograde vesicle-mediated transport, Golgi to endoplasmic reticulum	19/4201	44/28564	4.9952e-06	3.33294e-05	1.86832e-05	Copa/Atp9a/Htt/Stx18/Pitpnb/Ergic2/Uvrag/Rab6a/Cog4/Arcn1/Rab6b/Nbas/Scfd1/Arf4/Cog3/Arf3/Ergic1/Atp9b/Gbf1	19	4.47717	DOWN	Shk.vs.PBS	Downregulated	Copa, Atp9a, Htt
GO:00443311	BP	GO:0044331	cell-cell adhesion mediated by cadherin	19/4201	44/28564	4.9952e-06	3.33294e-05	1.86832e-05	Cdh20/Cdh7/Ctnnd1/Cdh4/Tjp1/Plekha7/Cdh8/Cdh11/Cdh13/Dennd6a/Cdh6/Cdh9/Cdh10/Cdh12/Cdh18/Afdn/Fer/Cdh2/Nexmif	19	4.47717	DOWN	Shk.vs.PBS	Downregulated	Cdh20, Cdh7, Ctnnd1
GO:0035051	BP	GO:0035051	cardiocyte differentiation	53/4201	196/28564	5.14109e-06	3.42667e-05	1.92086e-05	Speg/Hnrnpu/Nebl/Tsc1/Acvr1/Dhx36/Camk2d/Slc9a1/Arid1a/Cdc42/Mtor/Rbpj/Sgcb/Tgfbr3/Foxp1/Lrp6/Mef2a/Akap13/Tenm4/Pak1/Efnb2/Nrg1/Sorbs2/Slc25a4/Itgb1/Ctnnb1/Atg5/Frs2/Sgcd/Map2k4/Myh10/Akap6/Dicer1/Yy1/Inhba/Mef2c/Rarb/Pbrm1/Bmpr1a/Ift88/Ep300/Prickle1/Mapk1/Gsk3b/Tomm70a/Cxadr/Ddx39b/Slc8a1/Fhod3/Nr3c1/Smad4/Pdcd4/Rbm10	53	4.46513	DOWN	Shk.vs.PBS	Downregulated	Speg, Hnrnpu, Nebl
GO:0010822	BP	GO:0010822	positive regulation of mitochondrion organization	27/4201	76/28564	5.3656e-06	3.57255e-05	2.00263e-05	Mff/Ambra1/Mfn1/Mllt11/Sh3glb1/Atpif1/Vps13d/Htt/Ppargc1a/Ssbp1/Htra2/Ddhd2/Slc25a4/Vps35/Mcu/Wdr35/Hif1a/Adck1/Rala/Ddhd1/Dnm1l/Opa1/Gsk3b/Prkn/Ralbp1/Spire1/Zdhhc6	27	4.44702	DOWN	Shk.vs.PBS	Downregulated	Mff, Ambra1, Mfn1
GO:0034101	BP	GO:0034101	erythrocyte homeostasis	47/4201	167/28564	5.37742e-06	3.57666e-05	2.00494e-05	Tcea1/Smap1/Flvcr1/Acvr2a/Sp3/Plcb1/Adar/Lyn/Ufl1/Ptbp3/Atpif1/Kdm1a/Kmt2e/Add1/Tgfbr3/Gpi1/Klf13/Ank1/Mfhas1/Smarca4/Ireb2/Tmod3/Uba5/P4htm/L3mbtl3/Foxo3/Ncor1/Med1/Thra/Stat5b/Arid4a/Hif1a/Rcor1/Inhba/Sfxn1/Dmtn/Rb1/Rbfox2/Brd1/Senp1/Prkdc/Axin1/Mapk14/Hspa9/Ptpn2/Jak2/Exoc6	47	4.44652	DOWN	Shk.vs.PBS	Downregulated	Tcea1, Smap1, Flvcr1
GO:00149101	BP	GO:0014910	regulation of smooth muscle cell migration	33/4201	102/28564	5.43619e-06	3.61175e-05	2.02461e-05	Arpc2/Hdac4/Bcl2/Rapgef4/Sema6d/Camk2d/Dock7/Slit2/Ppargc1a/Gna12/Abhd2/Iqgap1/Pak1/Ndrg4/Pgr/Sorl1/Tpm1/Myo5a/Mdm2/Lrp1/Crk/Nf1/Rps6kb1/Stat5b/Dock4/Mef2c/Pde4d/Bmpr1a/Ptk2/Tafa5/Pcsk5/Prkg1/Tmsb4x	33	4.44228	DOWN	Shk.vs.PBS	Downregulated	Arpc2, Hdac4, Bcl2
GO:00150121	BP	GO:0015012	heparan sulfate proteoglycan biosynthetic process	15/4201	30/28564	5.44159e-06	3.61175e-05	2.02461e-05	Ext2/Ndst3/Ndst4/Hs2st1/Xylt1/Hs3st4/Glce/Ctnnb1/Hs3st5/Extl3/Hs6st3/Tm9sf2/Ext1/Tcf7l2/Hs6st2	15	4.44228	DOWN	Shk.vs.PBS	Downregulated	Ext2, Ndst3, Ndst4
GO:0000266	BP	GO:0000266	mitochondrial fission	20/4201	48/28564	5.50496e-06	3.64617e-05	2.0439e-05	Gdap1/Mff/Mtch2/Mfn1/Ppargc1a/Tmem135/Ddhd2/Vps35/Mcu/Cox10/Mapt/Rala/Ap3b1/Ddhd1/Dnm1l/Prkn/Ralbp1/Slc25a46/Ppp2r2b/Spire1	20	4.43816	DOWN	Shk.vs.PBS	Downregulated	Gdap1, Mff, Mtch2
GO:00305171	BP	GO:0030517	negative regulation of axon extension	20/4201	48/28564	5.50496e-06	3.64617e-05	2.0439e-05	Map2/Actr3/Tnr/Sema6d/Trim46/Sema3a/Sema3e/Slit2/Nrp1/Ryk/Rtn4/Cdkl3/Ifrd1/D130043K22Rik/Sema4d/Sema5a/Dip2b/Ptprs/Sema6a/Slit1	20	4.43816	DOWN	Shk.vs.PBS	Downregulated	Map2, Actr3, Tnr
GO:0001841	BP	GO:0001841	neural tube formation	40/4201	134/28564	5.57801e-06	3.6907e-05	2.06886e-05	Abl2/Enah/Tsc1/Abl1/Zeb2/Nckap1/Stk4/Sec24b/Lmo4/Prkacb/Map3k7/Arid1a/Luzp1/Ski/Dvl1/Cc2d2a/Glmn/Kdm2b/Tulp3/Lrp6/Arhgap35/Dlc1/Setd2/Specc1l/Cobl/Rock2/Sox11/Hectd1/Hif1a/Rala/Ptch1/Fzd3/Stk3/Prickle1/Cluap1/Opa1/Ift57/Mib1/Kdm2a/Kdm6a	40	4.43289	DOWN	Shk.vs.PBS	Downregulated	Abl2, Enah, Tsc1
GO:0007020	BP	GO:0007020	microtubule nucleation	17/4201	37/28564	5.62728e-06	3.71553e-05	2.08278e-05	Clasp1/Ckap5/Tubgcp4/Pde4dip/Akap9/Slain2/Dctn1/Eml2/Tubgcp5/Pak1/Arhgef7/Clasp2/Ndel1/Ccdc57/Nin/Slain1/Mecp2	17	4.42998	DOWN	Shk.vs.PBS	Downregulated	Clasp1, Ckap5, Tubgcp4
GO:1902745	BP	GO:1902745	positive regulation of lamellipodium organization	17/4201	37/28564	5.62728e-06	3.71553e-05	2.08278e-05	Abi2/Arpc2/Hdac4/Actr3/Nckap1/Wasf2/Cdc42/Mtor/Auts2/Brk1/Cyfip1/Dnm2/Actr2/Carmil1/Rreb1/Pik3r1/Enpp2	17	4.42998	DOWN	Shk.vs.PBS	Downregulated	Abi2, Arpc2, Hdac4
GO:0040014	BP	GO:0040014	regulation of multicellular organism growth	30/4201	89/28564	5.66343e-06	3.73551e-05	2.09398e-05	Creb1/Bcl2/Mbd5/Celf1/Atrn/Gnas/Pik3ca/Chd7/Sgip1/Atxn2/Htra2/Alms1/Sptbn4/Siah1a/Fto/Ppib/Pls1/Cacna2d2/Sgpl1/Rai1/Ncor1/Stat5b/Ptch1/Atp8a2/Ghr/Nipbl/Dlg1/App/Afg3l2/Tnks2	30	4.42765	DOWN	Shk.vs.PBS	Downregulated	Creb1, Bcl2, Mbd5
GO:0003231	BP	GO:0003231	cardiac ventricle development	44/4201	153/28564	5.75231e-06	3.79018e-05	2.12463e-05	Bmpr2/Mdm4/Acvr1/Fkbp1a/Col11a1/Lmo4/Chd7/Tgfbr1/Luzp1/Ube4b/Nsd2/Slit2/Rbpj/Tgfbr3/Lrp6/Pde2a/Fgfr2/Nrg1/Cpe/Dnm2/Smarca4/Tpm1/Ctnnb1/Frs2/Mdm2/Slit3/Ap2b1/Med1/Sox11/Hectd1/Hif1a/Trip11/Ryr2/Mef2c/Bmpr1a/Cplane1/Zfpm2/Tmem65/Robo1/Robo2/Greb1l/Matr3/Smad4/Smad7	44	4.42134	DOWN	Shk.vs.PBS	Downregulated	Bmpr2, Mdm4, Acvr1
GO:00432681	BP	GO:0043268	positive regulation of potassium ion transport	21/4201	52/28564	5.85073e-06	3.85102e-05	2.15873e-05	Atp1b1/Rgs7/Stk39/Ank2/Akap9/Dpp6/Wnk1/Kcna1/Kcnc1/Dnm2/Atp1b3/Akap7/Kcnc2/Akap6/Wnk2/Ano6/Dlg1/Kif5b/Kcnn2/Kcnip2/Wnk3	21	4.41442	DOWN	Shk.vs.PBS	Downregulated	Atp1b1, Rgs7, Stk39
GO:0048660	BP	GO:0048660	regulation of smooth muscle cell proliferation	52/4201	192/28564	5.97719e-06	3.93017e-05	2.2031e-05	Bmpr2/Hdac4/Pde1a/Pik3ca/Mef2d/Camk2d/Mtor/Ppargc1a/Gna12/Foxp1/Apoe/Igf1r/Pak1/Fgfr2/Cx3cl1/Ndrg4/Smpd3/Cdh13/Tpm1/Ctnnb1/Map3k5/Timp3/Frs2/Mdm2/Nf1/Rps6kb1/Stat5b/Prkca/Mnat1/Hif1a/Mef2c/Hmgcr/Pik3r1/Pde4d/Bmpr1a/Ptk2/Xrcc6/Tafa5/Prkdc/Comt/Gsk3b/Sod2/Ddx39b/Sf1/Gnaq/Jak2/Prkg1/Pten/Pdcd4/Tcf7l2/Rbm10/Nox1	52	4.40559	DOWN	Shk.vs.PBS	Downregulated	Bmpr2, Hdac4, Pde1a
GO:0060324	BP	GO:0060324	face development	24/4201	64/28564	6.03183e-06	3.96199e-05	2.22094e-05	Rab3gap1/Schip1/Chd7/Asph/Ski/Ptpn11/Braf/Raf1/Lrp6/Plekha1/Kat6a/Ankrd11/Map2k1/Sgpl1/Arid5b/Specc1l/Nipbl/Ep300/Prickle1/Crebbp/Mapk1/Zfand5/Tcf7l2/Zfp950	24	4.40209	DOWN	Shk.vs.PBS	Downregulated	Rab3gap1, Schip1, Chd7
GO:0007062	BP	GO:0007062	sister chromatid cohesion	22/4201	56/28564	6.04154e-06	3.96425e-05	2.22221e-05	Fbxw7/Pogz/Sfpq/Pds5a/Pds5b/Mcmbp/Tnks/Mau2/Stag1/Ctnnb1/Slf1/Wapl/Rb1/Nipbl/Nsmce2/Esco1/Smc5/Slf2/Smc3/Stag2/Hdac8/Atrx	22	4.40184	DOWN	Shk.vs.PBS	Downregulated	Fbxw7, Pogz, Sfpq
GO:0044262	BP	GO:0044262	cellular carbohydrate metabolic process	73/4201	299/28564	6.08709e-06	3.98952e-05	2.23637e-05	Rb1cc1/Ncoa2/Irs1/Hdac4/Ppip5k2/Slc25a12/Pdk1/Mtch2/Ext2/Ppip5k1/Galk2/B4galt5/Foxo1/Supt20/Ndst3/Ndst4/Hs2st1/Fut9/Fggy/Mtor/Prkag2/Ppp1cb/Ppargc1a/Scarb2/Coq2/Ppp1cc/Hmgb1/Braf/Snca/Nagk/Gfpt1/Inpp5a/Insr/Csgalnact1/Phkb/Rora/Arpp19/Ip6k1/Epm2a/Ranbp2/Hk1/Gnptab/Ptges3/Grb10/Ppp4r3b/Ppp2ca/Zfp692/Ncor1/Rptor/Foxk2/Hif1a/Ppp4r3a/Nln/Ptk2b/Ext1/Ep300/Pfkm/Usp7/Ppp1r2/Gsk3b/Prkn/Gnptg/Kat2b/Prkce/Nr3c1/Ptpn2/Pten/Sorbs1/Tcf7l2/Mecp2/Gk/Ogt/Phka2	73	4.39908	DOWN	Shk.vs.PBS	Downregulated	Rb1cc1, Ncoa2, Irs1
GO:0044380	BP	GO:0044380	protein localization to cytoskeleton	23/4201	60/28564	6.09475e-06	3.98952e-05	2.23637e-05	Cep350/Hnrnpu/Abl1/Dvl1/Mapre3/Htt/Snx10/Bicd1/C2cd3/Numa1/Mcph1/Hook3/Pcm1/Cep83/Nudcd3/Pibf1/Golgb1/Gsk3b/Mapre2/Apc/Diaph1/Abhd17b/Mid2	23	4.39908	DOWN	Shk.vs.PBS	Downregulated	Cep350, Hnrnpu, Abl1
GO:0044272	BP	GO:0044272	sulfur compound biosynthetic process	36/4201	116/28564	6.09895e-06	3.98952e-05	2.23637e-05	Mpc2/Pdk1/Chst1/Ext2/Acss2/Ndst3/Ndst4/Hs2st1/Chpf2/Tpk1/Snca/Mat2a/Xylt1/Hs3st4/Acsl1/Csgalnact1/Slc10a7/Dlat/Acat1/Glce/Ctnnb1/Hs3st5/Dip2a/Chst11/Acsl6/Mettl16/Extl3/Hs6st3/Tm9sf2/Ext1/Csad/Mpc1/Chsy3/Tcf7l2/Hs6st2/Acsl4	36	4.39908	DOWN	Shk.vs.PBS	Downregulated	Mpc2, Pdk1, Chst1
GO:0036503	BP	GO:0036503	ERAD pathway	34/4201	107/28564	6.15793e-06	4.02394e-05	2.25567e-05	Uggt1/Ubxn4/Edem3/Hspa5/Dnajc10/H13/Usp13/Ube2j1/Vcp/Ecpas/Faf1/Ube4b/Ube2j2/Rnf121/Calr/Ube4a/Stt3b/Man1a/Hsp90b1/Erlec1/Canx/Rnft1/Ccdc47/Nploc4/Jkamp/Sel1l/Atxn3/Faf2/Psmc6/Uggt2/Ubac2/Usp25/Usp14/Erlin1	34	4.39535	DOWN	Shk.vs.PBS	Downregulated	Uggt1, Ubxn4, Edem3
GO:0001822	BP	GO:0001822	kidney development	80/4201	336/28564	6.20149e-06	4.04823e-05	2.26928e-05	Sulf1/Erbb4/Epha4/Bcl2/Pbx1/Kif26b/Tsc1/Ctnnd1/Lgr4/Fmn1/Asxl1/Schip1/Dchs2/Tet2/Ppp3ca/Hs2st1/Epha7/Tgfbr1/Invs/Cc2d2a/Slit2/Pds5a/Fras1/Pkd2/Cux1/Ptpro/Actn4/Tshz3/Fgfr2/Efnb2/Angpt2/Nek1/Tmem59l/Smad1/Rpgrip1l/Nrp1/Dync2h1/Bmper/Kirrel3/Zbtb16/Smad3/Qrich1/Ctnnb1/Ahi1/Traf3ip2/Tbc1d32/Sgpl1/Arid5b/Bicc1/Cep290/Ap1b1/Wdpcp/Kif3a/Nf1/Ap2b1/Klhl3/Ptch1/Mef2c/Adamts6/Rarb/Ift88/Cplane1/Basp1/Ext1/Mtss1/Lrrk2/Dlg1/Robo1/Robo2/Pkd1/Greb1l/Apc/Fgf1/Smad4/Smad7/Smad2/Pcsk5/Arl3/Zfp950/Maged1	80	4.39273	DOWN	Shk.vs.PBS	Downregulated	Sulf1, Erbb4, Epha4
GO:0022038	BP	GO:0022038	corpus callosum development	14/4201	27/28564	6.49459e-06	4.23084e-05	2.37164e-05	Atg16l1/Zeb2/Wdr47/Ephb2/Rpgrip1l/Dmxl2/Herc1/Ryk/Ulk4/Pafah1b1/Rtn4rl1/Nin/Wdr37/Ptprs	14	4.37357	DOWN	Shk.vs.PBS	Downregulated	Atg16l1, Zeb2, Wdr47
GO:0051590	BP	GO:0051590	positive regulation of neurotransmitter transport	14/4201	27/28564	6.49459e-06	4.23084e-05	2.37164e-05	Rab3gap1/Cacna1b/Stxbp1/Bcl2l1/Nlgn1/Snca/Unc13a/Itgb1/Syt1/Dtnbp1/Slc4a8/Dnm1l/Prkn/Htr2c	14	4.37357	DOWN	Shk.vs.PBS	Downregulated	Rab3gap1, Cacna1b, Stxbp1
GO:0035329	BP	GO:0035329	hippo signaling	18/4201	41/28564	6.65345e-06	4.32987e-05	2.42716e-05	Stk4/Schip1/Mob1b/Cit/Vgll4/Tead1/Tial1/Shank2/Wwc2/Lats1/Nf2/Wwc1/Sox11/Frmd6/Mark3/Stk3/Mapk14/Pja2	18	4.36353	DOWN	Shk.vs.PBS	Downregulated	Stk4, Schip1, Mob1b
GO:0048681	BP	GO:0048681	negative regulation of axon regeneration	10/4201	15/28564	6.89907e-06	4.4805e-05	2.5116e-05	Epha4/Tnr/Lrig2/Xylt1/Inpp5f/Neo1/Rtn4rl1/D130043K22Rik/Ptprs/Pten	10	4.34867	DOWN	Shk.vs.PBS	Downregulated	Epha4, Tnr, Lrig2
GO:19905041	BP	GO:1990504	dense core granule exocytosis	10/4201	15/28564	6.89907e-06	4.4805e-05	2.5116e-05	Rims1/Stxbp1/Snap25/Syt6/Unc13b/Cadps2/Unc13a/Unc13c/Cadps/Syt4	10	4.34867	DOWN	Shk.vs.PBS	Downregulated	Rims1, Stxbp1, Snap25
GO:0014009	BP	GO:0014009	glial cell proliferation	27/4201	77/28564	7.11158e-06	4.61379e-05	2.58631e-05	Creb1/Prkci/Lyn/Ufl1/Orc3/Nfib/Nfia/Mtor/Ski/Ppp1cc/Ptn/Cntnap2/Kras/Nrg1/Cx3cl1/Ctnnb1/Epm2a/Nf2/Nf1/Sox11/Prkch/Dicer1/Atxn1/Rb1/Ptk2/Shank3/Mecp2	27	4.33594	DOWN	Shk.vs.PBS	Downregulated	Creb1, Prkci, Lyn
GO:0045017	BP	GO:0045017	glycerolipid biosynthetic process	56/4201	213/28564	7.12156e-06	4.61553e-05	2.58729e-05	Pgap1/Acsl3/Htr2b/Dgkd/Pign/Lpgat1/Pip4k2a/Dgkz/Cds2/Pigu/Dpm1/Pik3ca/Pi4kb/Pip5k1a/Cept1/Sh3glb1/Pigk/Pik3r3/Selenoi/Pisd/Cds1/Dgki/Etnk1/Uvrag/Pgap2/Far1/Pik3c2a/Smg1/Acsl1/Cnep1r1/Pigb/Pik3cb/Ip6k1/Ip6k2/Chpt1/Acsl6/Dgke/Socs7/Becn1/Pcyt2/Efr3b/Dgkb/Ttc7b/Ptdss1/Slc30a5/Pik3r1/Dgkh/Pi4ka/Dgkg/Lpin2/Socs6/Chka/Pip5k1b/Tcf7l2/Acsl4/Htr2c	56	4.33578	DOWN	Shk.vs.PBS	Downregulated	Pgap1, Acsl3, Htr2b
GO:0061842	BP	GO:0061842	microtubule organizing center localization	16/4201	34/28564	7.22154e-06	4.67554e-05	2.62093e-05	Pard3b/Arpc5/Plxna2/Akap9/Sun1/Ints13/Dync1li2/Pard3/Syne1/Cep83/Ndel1/Pafah1b1/Nin/Dlg1/Kif5b/Sema6a	16	4.33017	DOWN	Shk.vs.PBS	Downregulated	Pard3b, Arpc5, Plxna2
GO:0032056	BP	GO:0032056	positive regulation of translation in response to stress	8/4201	10/28564	7.40715e-06	4.78105e-05	2.68007e-05	Nck2/Eif2ak4/Nck1/Prkch/Dnajc3/Eif4g1/Impact/Ddx3x	8	4.32048	DOWN	Shk.vs.PBS	Downregulated	Nck2, Eif2ak4, Nck1
GO:19052741	BP	GO:1905274	regulation of modification of postsynaptic actin cytoskeleton	8/4201	10/28564	7.40715e-06	4.78105e-05	2.68007e-05	Cttnbp2/Cyfip1/Myh10/Baiap2/Ptk2/Kalrn/Tiam1/Itsn1	8	4.32048	DOWN	Shk.vs.PBS	Downregulated	Cttnbp2, Cyfip1, Myh10
GO:2000807	BP	GO:2000807	regulation of synaptic vesicle clustering	8/4201	10/28564	7.40715e-06	4.78105e-05	2.68007e-05	Bcl2l1/Nlgn1/Magi2/Picalm/Snap91/Pcdh17/Cdh2/Pten	8	4.32048	DOWN	Shk.vs.PBS	Downregulated	Bcl2l1, Nlgn1, Magi2
GO:0033135	BP	GO:0033135	regulation of peptidyl-serine phosphorylation	46/4201	164/28564	7.42054e-06	4.78174e-05	2.68046e-05	Nck2/Bcl2/Atp2b4/Smyd3/Mapkap1/Stk4/Pik3ca/Pdcd10/Fnip2/Dock7/Akap9/Braf/Snca/Raf1/Sptbn4/Chrna7/Ntrk3/Pak1/Arrb1/Inpp5f/Phip/Nck1/Lats1/Epm2a/Fnip1/Ggnbp2/Rptor/Prkd1/Nsd1/Ntrk2/Pde4d/Ercc6/Dmtn/Rictor/Eif4g1/Tfrc/App/Axin1/Hsp90ab1/Nrxn1/Smad7/Pten/Araf/Tenm1/Dmd/Ogt	46	4.32041	DOWN	Shk.vs.PBS	Downregulated	Nck2, Bcl2, Atp2b4
GO:0015812	BP	GO:0015812	gamma-aminobutyric acid transport	13/4201	24/28564	7.44599e-06	4.78174e-05	2.68046e-05	Cacnb4/Trpc4/Sv2a/Slc6a6/Slc6a1/Pak1/Cacna1a/Nf1/Abat/Grik1/Gabbr1/Apba1/Htr2c	13	4.32041	DOWN	Shk.vs.PBS	Downregulated	Cacnb4, Trpc4, Sv2a
GO:0035459	BP	GO:0035459	vesicle cargo loading	13/4201	24/28564	7.44599e-06	4.78174e-05	2.68046e-05	Mia3/Sec24b/Sec31a/Ap3b2/Picalm/Ap3d1/Sec24a/Sec23a/Mia2/Kif13a/Ap3b1/Ap3m1/Ap3s1	13	4.32041	DOWN	Shk.vs.PBS	Downregulated	Mia3, Sec24b, Sec31a
GO:0098877	BP	GO:0098877	neurotransmitter receptor transport to plasma membrane	13/4201	24/28564	7.44599e-06	4.78174e-05	2.68046e-05	Snap23/Snap25/Lrrc7/Clstn1/Mapk10/Vps35/Sacm1l/Grip1/Snap47/Arhgap44/Stx3/Slc1a1/Gripap1	13	4.32041	DOWN	Shk.vs.PBS	Downregulated	Snap23, Snap25, Lrrc7
GO:2001224	BP	GO:2001224	positive regulation of neuron migration	13/4201	24/28564	7.44599e-06	4.78174e-05	2.68046e-05	Rapgef2/Arhgef2/Plaa/Sema3a/Ptprz1/Arhgap32/Zfp609/Mapk8/Nipbl/Tbc1d24/Mapk8ip3/Sema6a/Shtn1	13	4.32041	DOWN	Shk.vs.PBS	Downregulated	Rapgef2, Arhgef2, Plaa
GO:0006904	BP	GO:0006904	vesicle docking involved in exocytosis	19/4201	45/28564	7.45583e-06	4.78321e-05	2.68128e-05	Rims1/Stxbp1/Kcnb1/Unc13b/Exoc4/Exoc6b/Unc13a/Gnao1/Ncam1/Rab8b/Unc13c/Exoc2/Exoc3/Rab3c/Exoc5/Rims2/Rab12/Camk2a/Exoc6	19	4.32028	DOWN	Shk.vs.PBS	Downregulated	Rims1, Stxbp1, Kcnb1
GO:0030148	BP	GO:0030148	sphingolipid biosynthetic process	32/4201	99/28564	7.65685e-06	4.90721e-05	2.75079e-05	B3galt2/Hacd1/Abca2/B3galt1/Cers6/B4galt5/Elovl6/St6galnac5/St6galnac3/Fut9/Hacd4/St3gal3/Agk/Acer3/Cers4/Asah1/Smpd3/Hacd3/Elovl5/Abca8b/Sptlc2/Sptlc1/Samd8/Tm9sf2/Cers5/Smpd4/Hacd2/Vapa/B4galt6/St8sia3/Osbp/Sgms1	32	4.30917	DOWN	Shk.vs.PBS	Downregulated	B3galt2, Hacd1, Abca2
GO:0061951	BP	GO:0061951	establishment of protein localization to plasma membrane	25/4201	69/28564	7.93286e-06	5.07895e-05	2.84707e-05	Acsl3/Vamp4/Cnst/Snx27/Lrrc7/Macf1/Rab7/Gga2/Zdhhc2/Vps35/Sorl1/Rdx/Atp2c1/Golga4/Ank3/Grip1/Sptbn1/Arhgap44/Nsf/Kif13a/Afdn/Rab31/Prepl/Gripap1/Atp6ap1	25	4.29423	DOWN	Shk.vs.PBS	Downregulated	Acsl3, Vamp4, Cnst
GO:0030575	BP	GO:0030575	nuclear body organization	11/4201	18/28564	8.00077e-06	5.11726e-05	2.86854e-05	Sumo1/Usp50/Celf3/Srpk2/Agap3/Serbp1/Fam118b/Habp4/Neat1/Sf1/Aff2	11	4.29096	DOWN	Shk.vs.PBS	Downregulated	Sumo1, Usp50, Celf3
GO:0001956	BP	GO:0001956	positive regulation of neurotransmitter secretion	12/4201	21/28564	8.06004e-06	5.14477e-05	2.88396e-05	Rab3gap1/Cacna1b/Stxbp1/Bcl2l1/Nlgn1/Snca/Unc13a/Syt1/Dtnbp1/Slc4a8/Dnm1l/Htr2c	12	4.28863	DOWN	Shk.vs.PBS	Downregulated	Rab3gap1, Cacna1b, Stxbp1
GO:0031440	BP	GO:0031440	regulation of mRNA 3'-end processing	12/4201	21/28564	8.06004e-06	5.14477e-05	2.88396e-05	Cdc73/Cdk9/Dhx36/Ahcyl1/Virma/Ythdc1/Cpeb1/Cpsf6/Zc3h14/Papola/Cpsf7/Cpeb3	12	4.28863	DOWN	Shk.vs.PBS	Downregulated	Cdc73, Cdk9, Dhx36
GO:00989261	BP	GO:0098926	postsynaptic signal transduction	24/4201	65/28564	8.23536e-06	5.25139e-05	2.94373e-05	Abi1/Plcb1/Htt/Cabp1/Chrm2/Itpr1/Chrna7/Stim1/Prkcb/Nrg1/Sorbs2/Crtc1/Trpc1/Oprm1/Anks1b/Nf1/Cdk5r1/Chrm3/Ly6h/Kpna1/Camk4/Gnaq/Jak2/Sorbs1	24	4.27973	DOWN	Shk.vs.PBS	Downregulated	Abi1, Plcb1, Htt
GO:0046467	BP	GO:0046467	membrane lipid biosynthetic process	40/4201	136/28564	8.2909e-06	5.28039e-05	2.95998e-05	Pgap1/Pign/B3galt2/Hacd1/Abca2/B3galt1/Cers6/Pigu/B4galt5/Dpm1/Elovl6/Pigk/St6galnac5/St6galnac3/Fut9/Hacd4/St3gal3/Agk/Acer3/Pgap2/Cers4/Asah1/Smpd3/Hacd3/Pigb/Elovl5/Abca8b/Sptlc2/Sptlc1/Slc30a5/Samd8/Tm9sf2/Cers5/Smpd4/Hacd2/Vapa/B4galt6/St8sia3/Osbp/Sgms1	40	4.27733	DOWN	Shk.vs.PBS	Downregulated	Pgap1, Pign, B3galt2
GO:0030218	BP	GO:0030218	erythrocyte differentiation	44/4201	155/28564	8.29752e-06	5.28039e-05	2.95998e-05	Tcea1/Smap1/Flvcr1/Acvr2a/Sp3/Plcb1/Adar/Lyn/Ufl1/Ptbp3/Atpif1/Kdm1a/Kmt2e/Add1/Tgfbr3/Klf13/Ank1/Mfhas1/Smarca4/Tmod3/Uba5/P4htm/L3mbtl3/Foxo3/Ncor1/Med1/Thra/Stat5b/Arid4a/Hif1a/Rcor1/Inhba/Sfxn1/Dmtn/Rb1/Rbfox2/Brd1/Senp1/Prkdc/Mapk14/Hspa9/Ptpn2/Jak2/Exoc6	44	4.27733	DOWN	Shk.vs.PBS	Downregulated	Tcea1, Smap1, Flvcr1
GO:0043666	BP	GO:0043666	regulation of phosphoprotein phosphatase activity	21/4201	53/28564	8.3517e-06	5.30954e-05	2.97632e-05	Slc39a10/Mgat5/Tsc1/Cry2/Magi2/Htt/Gna12/Ikbkb/Hsp90b1/Ppp1r12a/Mprip/Rock2/Calm1/Ppp4r4/Ppp6r2/Ppp1r2/Calm2/Rock1/Ppp2r2b/Ppp6r3/Jak2	21	4.27494	DOWN	Shk.vs.PBS	Downregulated	Slc39a10, Mgat5, Tsc1
GO:0048016	BP	GO:0048016	inositol phosphate-mediated signaling	22/4201	57/28564	8.47762e-06	5.38418e-05	3.01817e-05	Atp2b4/Chp1/Prnp/Ppp3ca/Slc9a1/Mtor/Camta1/Sppl3/Itpr1/Homer2/Inpp5a/Nrg1/Cherp/Nfatc3/Nfat5/Ppp3r1/Akap6/Ppp3cb/Ppp3cc/Gsk3b/Rcan2/Htr2c	22	4.26888	DOWN	Shk.vs.PBS	Downregulated	Atp2b4, Chp1, Prnp
GO:1905037	BP	GO:1905037	autophagosome organization	35/4201	113/28564	8.5604e-06	5.43131e-05	3.04458e-05	Rb1cc1/Pikfyve/Atg16l1/Rab3gap1/Rab3gap2/Pip4k2a/Atg13/Ambra1/Lrba/Snx7/Sh3glb1/Snx30/Atp2a2/Smurf1/Rab7/Atg16l2/Pik3c2a/Ctsd/Gabarapl2/Fez1/Epm2a/Atg5/Mtmr3/Ulk2/Vmp1/Becn1/Scfd1/Psen1/Pacs2/Ift88/Lrrk2/Snx4/Atg3/Tbc1d12/Mtm1	35	4.2651	DOWN	Shk.vs.PBS	Downregulated	Rb1cc1, Pikfyve, Atg16l1
GO:00432791	BP	GO:0043279	response to alkaloid	28/4201	82/28564	8.67682e-06	5.49417e-05	3.07982e-05	Irs1/Grin1/Slc1a2/Fkbp1a/Bcl2l1/Prkaa2/Mtor/Adgrl3/Sdk1/Snca/Prkcg/Gpi1/Homer2/Tmem38a/Pgr/Ncam1/Dlg4/Ryr2/Homer1/Ppp2r2a/Adcy8/Crebbp/Abat/Slc8a1/Prkce/Gnal/Slc1a1/Mecp2	28	4.2601	DOWN	Shk.vs.PBS	Downregulated	Irs1, Grin1, Slc1a2
GO:1901983	BP	GO:1901983	regulation of protein acetylation	28/4201	82/28564	8.67682e-06	5.49417e-05	3.07982e-05	Sf3b1/Eid1/Prkaa2/Nfyc/Noc2l/Auts2/Baz1b/Snca/Arrb1/Smarca5/Cep295/Sin3a/Atg5/Smarcb1/Dip2a/Taok1/Tada2a/Ercc6/Ep300/Dip2b/Glyr1/Gsk3b/App/Kat2b/Iws1/Smad4/Ddx3x/Hdac8	28	4.2601	DOWN	Shk.vs.PBS	Downregulated	Sf3b1, Eid1, Prkaa2
GO:0007212	BP	GO:0007212	dopamine receptor signaling pathway	17/4201	38/28564	8.78856e-06	5.55936e-05	3.11636e-05	Gnas/Htt/Caly/Vps35/Gnao1/Gnb5/Oprm1/Palm/Nsg2/Rgs9/Dtnbp1/Lrrk2/Adcy5/Alk/Gnal/Gnaq/Slc1a1	17	4.25498	DOWN	Shk.vs.PBS	Downregulated	Gnas, Htt, Caly
GO:0034599	BP	GO:0034599	cellular response to oxidative stress	68/4201	276/28564	8.99963e-06	5.68152e-05	3.18484e-05	Lancl1/Stk25/Bcl2/Tsc1/Setx/Abl1/Mapkap1/Pdk1/Atf2/Sirpa/Foxo1/Pdcd10/Fbxw7/Arnt/Prkaa2/Sfpq/Agap3/Cpeb2/Ppargc1a/Atp2a2/Vkorc1l1/Snca/Htra2/Arl6ip5/Foxp1/Plekha1/Smpd3/Trpc6/Sin3a/Ctnnb1/Map3k5/Ptprk/Rnf146/Ncoa7/Fyn/Foxo3/Psap/Pnpt1/Mapk9/Rnf112/Mapt/Zfp277/Pnpla8/Prkd1/Hif1a/Fut8/Dapk1/Fancc/Ercc6l2/Mapk8/Msra/Oxr1/Lrrk2/Mpv17l/Mapk1/App/Prkn/Sod2/Tbc1d24/Fer/Slc8a1/Impact/Ppargc1b/Slc1a1/Jak2/Chuk/Nono/Nox1	68	4.24554	DOWN	Shk.vs.PBS	Downregulated	Lancl1, Stk25, Bcl2
GO:0051091	BP	GO:0051091	positive regulation of DNA-binding transcription factor activity	68/4201	276/28564	8.99963e-06	5.68152e-05	3.18484e-05	Cops5/Rnf25/Lrrfip1/Hdac4/Dhx9/Aim2/Camk1d/Atf2/Ncoa3/Prkci/Arhgef2/Ppp3ca/Lrp8/Rnf220/Kdm1a/Prkcz/Ppargc1a/Clock/Epha5/Tgfbr3/Hipk2/Erc1/Lrp6/Kras/Slco3a1/Crtc3/Ankrd42/Prkcb/Ikbkb/Crtc1/Cx3cl1/Smarca4/Hmgn3/Lrrfip2/Ctnnb1/Arid5b/Smarcb1/Ube2n/Adcy1/Flot2/Trim37/Ifrd1/Prkd1/Prkch/Rps6ka5/Jmy/Cacna1d/Mtdh/Stk3/Adcy8/Trappc9/Ep300/Crebbp/Map3k13/Il1rap/Tfrc/App/Fer/Camk2a/Ppargc1b/Jak2/Pten/Chuk/Ar/Eda/Bex2/Mid2/Mbtps2	68	4.24554	DOWN	Shk.vs.PBS	Downregulated	Cops5, Rnf25, Lrrfip1
GO:0099022	BP	GO:0099022	vesicle tethering	15/4201	31/28564	9.10841e-06	5.74447e-05	3.22013e-05	Exoc4/Exoc6b/Trappc11/Trappc10/Trappc12/Trappc6b/Trip11/Stard3nl/Exoc2/Exoc3/Exoc5/Trappc9/Tbc1d23/Trappc8/Exoc6	15	4.24075	DOWN	Shk.vs.PBS	Downregulated	Exoc4, Exoc6b, Trappc11
GO:1905897	BP	GO:1905897	regulation of response to endoplasmic reticulum stress	27/4201	78/28564	9.36143e-06	5.89817e-05	3.30628e-05	Cops5/Nck2/Atf6/Bcl2l1/Serinc3/Ptpn1/Usp13/Ufl1/Erp29/Nck1/Manf/Rnft1/Spop/Pdia6/Atxn3/Pik3r1/Grina/Lrrk2/Tmbim6/Opa1/Usp25/App/Prkn/Crebrf/Usp14/Ptpn2/Mbtps2	27	4.22928	DOWN	Shk.vs.PBS	Downregulated	Cops5, Nck2, Atf6
GO:0007369	BP	GO:0007369	gastrulation	50/4201	185/28564	9.50384e-06	5.976e-05	3.34991e-05	Lmbrd1/Bmpr2/Cul3/Clasp1/Cdc73/Rnf2/Acvr2a/Acvr1/Nckap1/Itgav/Ext2/Rtf1/Kif16b/Supt20/Wls/Macf1/Arid1a/Dvl1/Htt/Exoc4/Wnk1/Lrp6/Gpi1/Tenm4/Smad1/Map2k5/Smad3/Map2k1/Dag1/Setd2/Clasp2/Ctnnb1/Frs2/Nf2/Prkar1a/Grb2/Tnrc6c/Inhba/Nsd1/Tasor/Bmpr1a/Ext1/Prickle1/Hira/Poglut1/Axin1/Smad4/Smad2/Mbp/Kdm6a	50	4.22359	DOWN	Shk.vs.PBS	Downregulated	Lmbrd1, Bmpr2, Cul3
GO:0048592	BP	GO:0048592	eye morphogenesis	50/4201	185/28564	9.50384e-06	5.976e-05	3.34991e-05	Stau2/Abi2/Bcl2/Pou2f1/Sp3/Dzank1/Prkci/Hipk1/Olfm3/Arid1a/Ephb2/Ski/Miat/Kdm2b/Ptn/Hipk2/Alms1/Lrp6/Tenm3/Rpgrip1l/Fat3/Cdon/Thy1/Ppp2r3a/Ephb1/Ctnnb1/Ahi1/Frs2/Nf1/Sdk2/Sox11/Hif1a/Ttc8/Yy1/Ntrk2/Agtpbp1/Hcn1/Slc4a7/Rarb/Thrb/Atp8a2/Nipbl/Dscam/Ring1/Man2a1/Ptprm/Zeb1/Rorb/Slc1a1/Rpgr	50	4.22359	DOWN	Shk.vs.PBS	Downregulated	Stau2, Abi2, Bcl2
GO:0048659	BP	GO:0048659	smooth muscle cell proliferation	53/4201	200/28564	9.67515e-06	6.07768e-05	3.40691e-05	Bmpr2/Hdac4/Pde1a/Pik3ca/Mef2d/Camk2d/Mtor/Ppargc1a/Gna12/Foxp1/Apoe/Igf1r/Pak1/Fgfr2/Cx3cl1/Ndrg4/Smpd3/Cdh13/Tpm1/Ctnnb1/Map3k5/Timp3/Frs2/Mdm2/Nf1/Rps6kb1/Stat5b/Prkca/Mnat1/Hif1a/Naa35/Mef2c/Hmgcr/Pik3r1/Pde4d/Bmpr1a/Ptk2/Xrcc6/Tafa5/Prkdc/Comt/Gsk3b/Sod2/Ddx39b/Sf1/Gnaq/Jak2/Prkg1/Pten/Pdcd4/Tcf7l2/Rbm10/Nox1	53	4.21626	DOWN	Shk.vs.PBS	Downregulated	Bmpr2, Hdac4, Pde1a
GO:00602911	BP	GO:0060291	long-term synaptic potentiation	64/4201	256/28564	9.88634e-06	6.2042e-05	3.47783e-05	Rims1/Creb1/Epha4/Serpine2/Tnr/Abl1/Ckap5/Eif2ak4/Prnp/Snap25/Stau1/Mir124-2hg/Nlgn1/Slc24a2/Ephb2/Prkcz/Prkar1b/Ppp1r9a/Ptn/Braf/Snca/Lrrtm1/Grin2b/Prkcg/Shisa7/Apoe/Tshz3/Ptpn5/Chrna7/Pak1/Shank2/Zdhhc2/Crtc1/Unc13a/Nrgn/Nptn/Camk2b/Adcy1/Sqstm1/Snap47/Nf1/Slc8a3/Psen1/Hnrnpk/Ntrk2/Rasgrf2/Plk2/Mir124a-1hg/Ptk2b/Adcy8/Shank3/Grin2a/Mapk1/Gsk3b/App/Prrt1/Paip2/Stx3/Slc1a1/Pten/Htr7/Cpeb3/Fmr1/Mecp2	64	4.20731	DOWN	Shk.vs.PBS	Downregulated	Rims1, Creb1, Epha4
GO:0032922	BP	GO:0032922	circadian regulation of gene expression	26/4201	74/28564	1.00198e-05	6.27552e-05	3.51781e-05	Ncoa2/Npas2/Hnrnpu/Cry2/Lgr4/Top1/Per3/Ppp1cb/Ppargc1a/Clock/Ppp1cc/Gfpt1/Kdm5a/Zfhx3/Kmt2a/Rora/Rai1/Ncor1/Mycbp2/Nrip1/Kdm2a/Rbm4b/Rbm4/Maged1/Ogt/Huwe1	26	4.20235	DOWN	Shk.vs.PBS	Downregulated	Ncoa2, Npas2, Hnrnpu
GO:0061614	BP	GO:0061614	miRNA transcription	26/4201	74/28564	1.00198e-05	6.27552e-05	3.51781e-05	Hdac4/Bmyc/Nfkb1/Tgfbr1/Nfib/Ncor2/Tead1/Smad1/Ctcf/Nfatc3/Smarca4/Smad3/Foxo3/Ncor1/Ddx5/Hif1a/Yy1/Bmpr1a/Ddx17/Mrtfa/Srebf2/Mrtfb/App/Nr3c1/Smad4/Ar	26	4.20235	DOWN	Shk.vs.PBS	Downregulated	Hdac4, Bmyc, Nfkb1
GO:0060325	BP	GO:0060325	face morphogenesis	18/4201	42/28564	1.00456e-05	6.28547e-05	3.52339e-05	Rab3gap1/Schip1/Asph/Ski/Ptpn11/Lrp6/Plekha1/Kat6a/Ankrd11/Sgpl1/Arid5b/Specc1l/Nipbl/Ep300/Prickle1/Crebbp/Tcf7l2/Zfp950	18	4.20166	DOWN	Shk.vs.PBS	Downregulated	Rab3gap1, Schip1, Asph
GO:0051952	BP	GO:0051952	regulation of amine transport	37/4201	123/28564	1.01392e-05	6.33773e-05	3.55269e-05	Rab3gap1/Stxbp1/Kcnb1/P2ry12/Syt11/Sv2a/Syt6/Snca/Arl6ip5/Grm7/Slc6a1/Grin2b/Syt5/Chrna7/Arl6ip1/Prkcb/Cacna1a/Itgb1/Myo5a/Syt1/Rtn4/Slc43a2/Psen1/Chga/Dtnbp1/Dpysl2/Slc38a1/Slc38a2/Abat/Grik1/Pcp4/Gabbr1/Syt4/Nr3c1/Slc12a2/Syt7/Htr2c	37	4.19807	DOWN	Shk.vs.PBS	Downregulated	Rab3gap1, Stxbp1, Kcnb1
GO:0032465	BP	GO:0032465	regulation of cytokinesis	29/4201	87/28564	1.03082e-05	6.4307e-05	3.6048e-05	Cspp1/Cul3/Ahctf1/Entr1/Prpf40a/Pkp4/Bcl2l1/Kif3b/Pkn2/Sh3glb1/Cdc42/Cit/Chmp3/Igf1r/Uvrag/Setd2/Cenpv/Rab11fip4/Becn1/Calm1/Kif13a/Cdc14b/Plk2/Rab11fip3/Spast/Birc6/Prkce/Calm2/Klhl13	29	4.19174	DOWN	Shk.vs.PBS	Downregulated	Cspp1, Cul3, Ahctf1
GO:0032784	BP	GO:0032784	regulation of DNA-templated transcription elongation	29/4201	87/28564	1.03082e-05	6.4307e-05	3.6048e-05	Ccnt2/Cdc73/Hnrnpu/Med27/Cdk9/Zmynd8/Zfp326/Setd5/Map2k1/Ctnnb1/Pwwp2a/Med1/Cdk12/Med6/Zmynd11/Cdk13/Ell2/Ercc6/Ccnt1/Med15/Eaf2/Scaf8/Axin1/Rnf8/Brd4/Ddx39b/Wdr43/Thoc1/Med14	29	4.19174	DOWN	Shk.vs.PBS	Downregulated	Ccnt2, Cdc73, Hnrnpu
GO:0031060	BP	GO:0031060	regulation of histone methylation	25/4201	70/28564	1.06255e-05	6.6221e-05	3.71209e-05	Kansl3/Ehmt1/Rif1/Rtf1/Phf20/Setd7/Rnf20/Kdm1a/Mtf2/Auts2/Smarca5/Ctnnb1/Smarcb1/Baz2a/Mllt6/Kansl1/Asxl2/Snw1/Paxbp1/Airn/Iws1/Smad4/Lcor/Mecp2/Ogt	25	4.179	DOWN	Shk.vs.PBS	Downregulated	Kansl3, Ehmt1, Rif1
GO:0098927	BP	GO:0098927	vesicle-mediated transport between endosomal compartments	19/4201	46/28564	1.09555e-05	6.82106e-05	3.82362e-05	Kif16b/Sh3glb1/Hook1/Lmtk2/Rab7/Hook3/Sorl1/Rdx/Map2k1/Dnajc13/Snx3/Rab21/Nf2/Stx8/Becn1/Pxk/Mapk1/Rab5a/Snx12	19	4.16615	DOWN	Shk.vs.PBS	Downregulated	Kif16b, Sh3glb1, Hook1
GO:0090101	BP	GO:0090101	negative regulation of transmembrane receptor protein serine/threonine kinase signaling pathway	42/4201	147/28564	1.10535e-05	6.87532e-05	3.85404e-05	Zfp451/Vwc2l/Abl1/Hspa5/Acvr1/Spred1/Ctdspl2/Trim33/Rbbp4/Ski/Magi2/Tgfbr3/Suds3/Smurf1/Hipk2/Snx25/Glg1/Dnm2/Bmper/Sorl1/Sin3a/Snx1/Tet1/Chst11/Lemd3/Lrp1/Vwc2/Spred2/Smurf2/Snx6/Brms1l/Arid4a/Ppm1a/Synj2bp/Arid4b/Crim1/Sap130/Ldlrad4/Smad7/Tcf7l2/Ogt/Rbbp7	42	4.16271	DOWN	Shk.vs.PBS	Downregulated	Zfp451, Vwc2l, Abl1
GO:0021801	BP	GO:0021801	cerebral cortex radial glia-guided migration	14/4201	28/28564	1.12287e-05	6.95696e-05	3.8998e-05	Srgap2/P2ry12/Wdr47/Dab1/Lrp8/Sun1/Ctnnb1/Rtn4/Pafah1b1/Cdk5r1/Socs7/Zmiz1/Bmerb1/Dcx	14	4.15758	DOWN	Shk.vs.PBS	Downregulated	Srgap2, P2ry12, Wdr47
GO:0022030	BP	GO:0022030	telencephalon glial cell migration	14/4201	28/28564	1.12287e-05	6.95696e-05	3.8998e-05	Srgap2/P2ry12/Wdr47/Dab1/Lrp8/Sun1/Ctnnb1/Rtn4/Pafah1b1/Cdk5r1/Socs7/Zmiz1/Bmerb1/Dcx	14	4.15758	DOWN	Shk.vs.PBS	Downregulated	Srgap2, P2ry12, Wdr47
GO:0032878	BP	GO:0032878	regulation of establishment or maintenance of cell polarity	14/4201	28/28564	1.12287e-05	6.95696e-05	3.8998e-05	Arfgef1/Abl2/Abl1/Krit1/Rufy3/Wdpcp/Kif3a/Flot2/Bcas3/Ankfn1/Ripor2/Ptk2b/Rictor/Shtn1	14	4.15758	DOWN	Shk.vs.PBS	Downregulated	Arfgef1, Abl2, Abl1
GO:20003101	BP	GO:2000310	regulation of NMDA receptor activity	14/4201	28/28564	1.12287e-05	6.95696e-05	3.8998e-05	Nlgn1/Ephb2/Ppargc1a/Rph3a/Rasgrf1/Oprm1/Dlg4/Rgs9/Dapk1/Mef2c/Rasgrf2/Ptk2b/Grin2a/Nrxn1	14	4.15758	DOWN	Shk.vs.PBS	Downregulated	Nlgn1, Ephb2, Ppargc1a
GO:0014047	BP	GO:0014047	glutamate secretion	16/4201	35/28564	1.14875e-05	7.09645e-05	3.97799e-05	Rab3gap1/Stxbp1/Snca/Grm7/Grin2b/Pak1/Myo6/Nf1/Dtnbp1/Ntrk2/Dpysl2/Slc38a2/Gabbr1/Syt4/Nr3c1/Apba1	16	4.14896	DOWN	Shk.vs.PBS	Downregulated	Rab3gap1, Stxbp1, Snca
GO:00484991	BP	GO:0048499	synaptic vesicle membrane organization	16/4201	35/28564	1.14875e-05	7.09645e-05	3.97799e-05	Rims1/Cacna1b/Stxbp1/Snap23/Snap25/Rimbp2/Erc1/Grik5/Ap3d1/Syt1/Snap47/Erc2/Rims2/Syngr1/Syt7/Stx3	16	4.14896	DOWN	Shk.vs.PBS	Downregulated	Rims1, Cacna1b, Stxbp1
GO:0090313	BP	GO:0090313	regulation of protein targeting to membrane	16/4201	35/28564	1.14875e-05	7.09645e-05	3.97799e-05	Arpc2/Mff/Actr3/Prnp/Kcnb1/Tcaf1/C2cd5/Pak1/Fyn/Ank3/Cdk5r1/Dmtn/Mtcl1/Slc1a1/Gdi1/Ogt	16	4.14896	DOWN	Shk.vs.PBS	Downregulated	Arpc2, Mff, Actr3
GO:0033120	BP	GO:0033120	positive regulation of RNA splicing	21/4201	54/28564	1.17795e-05	7.26978e-05	4.07516e-05	Setx/Celf3/Thrap3/Tra2a/U2af2/Snrnp70/Nup98/Dazap1/Srsf1/Srsf5/Snw1/Hnrnpk/Habp4/Pik3r1/Khdrbs3/Slc38a2/Tra2b/Dyrk1a/Hnrnpll/Celf4/Rbm3	21	4.13848	DOWN	Shk.vs.PBS	Downregulated	Setx, Celf3, Thrap3
GO:0033143	BP	GO:0033143	regulation of intracellular steroid hormone receptor signaling pathway	27/4201	79/28564	1.22417e-05	7.54766e-05	4.23092e-05	Ncoa2/Cry2/Ncoa3/Cyp7b1/Ufl1/Clock/Ncor2/Foxp1/Lmo3/Pak1/Calr/Cnot1/Smarca4/Uba5/Lats1/Cnot2/Ncor1/Med1/Ddx5/Strn3/Ntrk2/Ep300/Safb2/Rnf14/Nr3c1/Pias2/Ar	27	4.12219	DOWN	Shk.vs.PBS	Downregulated	Ncoa2, Cry2, Ncoa3
GO:0034086	BP	GO:0034086	maintenance of sister chromatid cohesion	9/4201	13/28564	1.29828e-05	7.98905e-05	4.47835e-05	Tnks/Mau2/Slf1/Rb1/Nipbl/Nsmce2/Smc5/Slf2/Atrx	9	4.0975	DOWN	Shk.vs.PBS	Downregulated	Tnks, Mau2, Slf1
GO:0060213	BP	GO:0060213	positive regulation of nuclear-transcribed mRNA poly(A) tail shortening	9/4201	13/28564	1.29828e-05	7.98905e-05	4.47835e-05	Tnrc6a/Cnot7/Cnot1/Eif4enif1/Tnrc6c/Pabpc1/Ago2/Tnrc6b/Cpeb3	9	4.0975	DOWN	Shk.vs.PBS	Downregulated	Tnrc6a, Cnot7, Cnot1
GO:0007413	BP	GO:0007413	axonal fasciculation	13/4201	25/28564	1.34194e-05	8.24169e-05	4.61997e-05	Epha4/Ephb2/Sema3a/Ptprz1/Arhgap35/Nrp1/Ncam1/Rtn4/Cdk5r1/Sema5a/Epha3/Tnfrsf21/Crtac1	13	4.08398	DOWN	Shk.vs.PBS	Downregulated	Epha4, Ephb2, Sema3a
GO:0106030	BP	GO:0106030	neuron projection fasciculation	13/4201	25/28564	1.34194e-05	8.24169e-05	4.61997e-05	Epha4/Ephb2/Sema3a/Ptprz1/Arhgap35/Nrp1/Ncam1/Rtn4/Cdk5r1/Sema5a/Epha3/Tnfrsf21/Crtac1	13	4.08398	DOWN	Shk.vs.PBS	Downregulated	Epha4, Ephb2, Sema3a
GO:0055117	BP	GO:0055117	regulation of cardiac muscle contraction	25/4201	71/28564	1.41224e-05	8.66504e-05	4.85729e-05	Sumo1/Hdac4/Atp1b1/Atp1a1/Ank2/Pde4b/Slc9a1/Agrn/Akap9/Atp2a2/Cacna1c/Tmem38a/Ctnna3/Akap6/Calm1/Chga/Ryr2/Pde4d/Dlg1/Slc8a1/Calm2/Bin1/Smad7/Fgf13/Dmd	25	4.06223	DOWN	Shk.vs.PBS	Downregulated	Sumo1, Hdac4, Atp1b1
GO:0006413	BP	GO:0006413	translational initiation	36/4201	120/28564	1.41793e-05	8.69149e-05	4.87211e-05	Eif5b/Nck2/Eif2d/Tpr/Eif2ak4/Eif2s2/Eif4e/Khdrbs1/Eif4g3/Eif4g2/Bc1/Abce1/Nck1/Mtif2/Larp1/Rps6kb1/Eif1/Bzw2/Alkbh1/Eif5/Habp4/Dnajc3/Eif3h/Ago2/Eif4b/Eif4g1/Eif4a2/Impact/Paip2/Ctif/Rps6kb2/Rbm4/Eif3a/Ddx3x/Mcts1/Fmr1	36	4.06091	DOWN	Shk.vs.PBS	Downregulated	Eif5b, Nck2, Eif2d
GO:0050680	BP	GO:0050680	negative regulation of epithelial cell proliferation	46/4201	168/28564	1.47227e-05	9.01584e-05	5.05393e-05	Sulf1/Cdc73/Atf2/Celf1/Stk4/Pdcd10/Tgfbr1/Nfib/Ift74/Atpif1/Rap1gap/Krit1/Tgfbr3/Ptn/Trim24/Lrp6/Apoe/Fgfr2/Efnb2/Ptprk/Lims1/Nf1/Suz12/Med1/Synj2bp/Rian/Ptch1/Mef2c/Ift88/Rb1/Stk3/Mtss1/Dlg1/Eaf2/Ift57/Robo1/Ptprm/Zeb1/Apc/Mcc/Atp5a1/Klf9/Pten/Cask/Maged1/Ar	46	4.04499	DOWN	Shk.vs.PBS	Downregulated	Sulf1, Cdc73, Atf2
GO:0031445	BP	GO:0031445	regulation of heterochromatin formation	15/4201	32/28564	1.4814e-05	9.04555e-05	5.07058e-05	Tpr/Pik3ca/Setdb1/Kdm1a/Atf7ip/Resf1/Sin3a/Zfp445/L3mbtl3/Tet1/Morc2a/Tasor/Mphosph8/Dyrk1a/Phf8	15	4.04357	DOWN	Shk.vs.PBS	Downregulated	Tpr, Pik3ca, Setdb1
GO:00603841	BP	GO:0060384	innervation	15/4201	32/28564	1.4814e-05	9.04555e-05	5.07058e-05	Sulf1/Serpine2/Lrig2/Col25a1/Chd7/Unc13b/Sema3a/Prkcg/Gabra5/Gabrb3/Unc13a/Nrp1/Adarb1/Gabrb2/Rnf165	15	4.04357	DOWN	Shk.vs.PBS	Downregulated	Sulf1, Serpine2, Lrig2
GO:0120261	BP	GO:0120261	regulation of heterochromatin organization	15/4201	32/28564	1.4814e-05	9.04555e-05	5.07058e-05	Tpr/Pik3ca/Setdb1/Kdm1a/Atf7ip/Resf1/Sin3a/Zfp445/L3mbtl3/Tet1/Morc2a/Tasor/Mphosph8/Dyrk1a/Phf8	15	4.04357	DOWN	Shk.vs.PBS	Downregulated	Tpr, Pik3ca, Setdb1
GO:0006941	BP	GO:0006941	striated muscle contraction	47/4201	173/28564	1.49456e-05	9.11598e-05	5.11006e-05	Sumo1/Hdac4/Atp1b1/Cacnb2/Scn1a/Ryr3/Pik3ca/Atp1a1/Camk2d/Ank2/Pde4b/Slc9a1/Mtor/Agrn/Akap9/Cacna2d1/Atp2a2/Cacna1c/Atp1a3/Scn1b/Tmem38a/Scn3b/Tpm1/Ctnna3/Vps54/Sgcd/Srsf1/Cacna1g/Map2k6/Akap6/Slc8a3/Calm1/Chga/Ryr2/Homer1/Pde4d/Cacna1d/Atp8a2/Dlg1/Slc8a1/Calm2/Bin1/Kcnn2/Nedd4l/Smad7/Fgf13/Dmd	47	4.0402	DOWN	Shk.vs.PBS	Downregulated	Sumo1, Hdac4, Atp1b1
GO:0001954	BP	GO:0001954	positive regulation of cell-matrix adhesion	24/4201	67/28564	1.49582e-05	9.11598e-05	5.11006e-05	Map4k4/Tsc1/Abl1/Ptprj/Fmn1/Prkcz/Ptpn11/Iqgap1/Ccl25/Cdh13/Nrp1/Thy1/Smad3/Dag1/Utrn/Lims1/Dicer1/Fermt2/Ptk2b/Enpp2/Gsk3b/Rock1/Pcsk5/Dmd	24	4.0402	DOWN	Shk.vs.PBS	Downregulated	Map4k4, Tsc1, Abl1
GO:0007052	BP	GO:0007052	mitotic spindle organization	37/4201	125/28564	1.51675e-05	9.23468e-05	5.1766e-05	Vps4b/Clasp1/Tpr/Hnrnpu/Ckap5/Kif3b/Vcp/Stmn1/Gnai1/Dctn1/Ints13/Lsm14a/Numa1/Tacc2/Tacc1/Cep126/Stag1/Map4/Clasp2/Drg1/Zfp207/Cltc/Eml1/Dync1h1/Tbce/Ripor2/Kif2a/Plk2/Tasor/Pibf1/Kifc2/Prickle1/Pkd1/Spast/Smc3/Stag2/Mecp2	37	4.03458	DOWN	Shk.vs.PBS	Downregulated	Vps4b, Clasp1, Tpr
GO:19040631	BP	GO:1904063	negative regulation of cation transmembrane transport	32/4201	102/28564	1.528e-05	9.29422e-05	5.20998e-05	Hecw2/Sumo1/Bcl2/Stk39/Ubr3/Sestd1/Kcnab1/Snx27/Camk2d/Ppp3ca/Agrn/Pkd2/Cabp1/Pik3c2a/Nedd4/Gnb5/Ank3/Ppp3r1/Ywhae/Calm1/Hecw1/Ppp3cb/Ppp3cc/Tmbim6/Fgf12/Prkce/Calm2/Fbxo11/Bin1/Nedd4l/Pten/Fmr1	32	4.03179	DOWN	Shk.vs.PBS	Downregulated	Hecw2, Sumo1, Bcl2
GO:1902806	BP	GO:1902806	regulation of cell cycle G1/S phase transition	51/4201	193/28564	1.53304e-05	9.31103e-05	5.2194e-05	Gigyf2/Bcl2/Atp2b4/Cdc73/Hacd1/Cacnb4/Acvr1/Ambra1/Dgkz/Ino80/Plcb1/Arid1a/Kmt2e/Ankrd17/Pkd2/Myo16/Cul4a/Brd7/Rbl2/Smarca4/Rdx/Smarcc1/Ctdspl/Smarcb1/Mdm2/Smarcc2/Ppp2ca/Stxbp4/Rptor/Mnat1/Ppp2r5c/Inhba/Ccnh/Cdk7/Ube2e2/Appl1/Pbrm1/Rb1/Arid2/Crebbp/Prkdc/Eif4g1/Senp2/Dlg1/Arid1b/Pkd1/Wac/Apc/Smarca2/Pten/Ddx3x	51	4.031	DOWN	Shk.vs.PBS	Downregulated	Gigyf2, Bcl2, Atp2b4
GO:0035330	BP	GO:0035330	regulation of hippo signaling	12/4201	22/28564	1.53517e-05	9.31103e-05	5.2194e-05	Schip1/Cit/Vgll4/Tial1/Shank2/Wwc2/Nf2/Wwc1/Sox11/Frmd6/Mark3/Mapk14	12	4.031	DOWN	Shk.vs.PBS	Downregulated	Schip1, Cit, Vgll4
GO:0098969	BP	GO:0098969	neurotransmitter receptor transport to postsynaptic membrane	12/4201	22/28564	1.53517e-05	9.31103e-05	5.2194e-05	Snap23/Snap25/Lrrc7/Clstn1/Mapk10/Vps35/Sacm1l/Grip1/Snap47/Arhgap44/Stx3/Gripap1	12	4.031	DOWN	Shk.vs.PBS	Downregulated	Snap23, Snap25, Lrrc7
GO:0060541	BP	GO:0060541	respiratory system development	66/4201	270/28564	1.58459e-05	9.60155e-05	5.38226e-05	Bmpr2/Creb1/Speg/Pou2f1/Rc3h2/Sp3/Asxl1/Srsf6/Fndc3b/Ccdc39/Fbxw7/Man1a2/Sec24b/Chd7/Wwp1/Nfib/Cdc42/Ski/Rbpj/Ncor2/Cux1/Zfp157/Hmgb1/Phf14/Foxp2/Foxp1/Tulp3/Lrp6/Kras/Tshz3/Numa1/Fgfr2/Asah1/Rpgrip1l/Smpd3/Pgr/Map2k1/Dag1/Ctnnb1/Ptges3/Ppp3r1/Wdpcp/Thra/Tnrc6c/Sox11/Numb/Dicer1/Meg3/Atxn1/Ap3b1/Thrb/Nkiras1/Bmpr1a/Ift88/Ywhaz/Zfpm2/Ext1/Ep300/Mapk1/Abca3/Mapk8ip3/Man2a1/Smchd1/Fgf1/Smad2/Eda	66	4.01766	DOWN	Shk.vs.PBS	Downregulated	Bmpr2, Creb1, Speg
GO:0051057	BP	GO:0051057	positive regulation of small GTPase mediated signal transduction	27/4201	80/28564	1.59058e-05	9.62389e-05	5.39478e-05	Map4k4/Itgav/Rasgrp1/Camk2d/Auts2/Dgki/Rasgef1a/Kras/Akap13/Arrb1/Mcf2l/Nrg1/Cdon/Map2k1/Rasgrf1/Pik3cb/Kitl/Rtn4/Dock2/Sos2/Arhgef3/Robo1/Dynlt1f/Stk19/Sos1/Mapre2/Shoc2	27	4.01665	DOWN	Shk.vs.PBS	Downregulated	Map4k4, Itgav, Rasgrp1
GO:0032239	BP	GO:0032239	regulation of nucleobase-containing compound transport	10/4201	16/28564	1.59587e-05	9.62389e-05	5.39478e-05	Tpr/Dhx9/Khdrbs1/Setd2/Cpsf6/Nup153/Nsun2/Akap8l/Iws1/Thoc2	10	4.01665	DOWN	Shk.vs.PBS	Downregulated	Tpr, Dhx9, Khdrbs1
GO:0042921	BP	GO:0042921	glucocorticoid receptor signaling pathway	10/4201	16/28564	1.59587e-05	9.62389e-05	5.39478e-05	Ncoa2/Cry2/Arid1a/Ywhah/Clock/Lmo3/Nedd4/Ptges3/Ntrk2/Nr3c1	10	4.01665	DOWN	Shk.vs.PBS	Downregulated	Ncoa2, Cry2, Arid1a
GO:0098840	BP	GO:0098840	protein transport along microtubule	10/4201	16/28564	1.59587e-05	9.62389e-05	5.39478e-05	Kif1a/Kif5c/Dlg2/Myo5a/Kif5a/Kif3a/Mapk8ip3/Kif5b/Rab27b/Neto1	10	4.01665	DOWN	Shk.vs.PBS	Downregulated	Kif1a, Kif5c, Dlg2
GO:0099118	BP	GO:0099118	microtubule-based protein transport	10/4201	16/28564	1.59587e-05	9.62389e-05	5.39478e-05	Kif1a/Kif5c/Dlg2/Myo5a/Kif5a/Kif3a/Mapk8ip3/Kif5b/Rab27b/Neto1	10	4.01665	DOWN	Shk.vs.PBS	Downregulated	Kif1a, Kif5c, Dlg2
GO:1902743	BP	GO:1902743	regulation of lamellipodium organization	20/4201	51/28564	1.63462e-05	9.84817e-05	5.5205e-05	Abi2/Arpc2/Hdac4/Actr3/Nckap1/Wasf2/Cdc42/Mtor/Slit2/Auts2/Brk1/Cyfip1/Dnm2/Actr2/Carmil1/Rreb1/Pik3r1/Dmtn/Enpp2/Fer	20	4.00664	DOWN	Shk.vs.PBS	Downregulated	Abi2, Arpc2, Hdac4
GO:0021756	BP	GO:0021756	striatum development	11/4201	19/28564	1.64659e-05	9.89202e-05	5.54509e-05	Htt/Jakmip1/Foxp2/Ogdh/Bcl11b/Inhba/Secisbp2/Zswim6/Rarb/Shank3/Hprt	11	4.00471	DOWN	Shk.vs.PBS	Downregulated	Htt, Jakmip1, Foxp2
GO:1902430	BP	GO:1902430	negative regulation of amyloid-beta formation	11/4201	19/28564	1.64659e-05	9.89202e-05	5.54509e-05	Prnp/Apoe/Spon1/Sorl1/Rtn4/Hap1/Rtn1/Ntrk2/Rock1/Bin1/Rtn3	11	4.00471	DOWN	Shk.vs.PBS	Downregulated	Prnp, Apoe, Spon1
GO:19058741	BP	GO:1905874	regulation of postsynaptic density organization	11/4201	19/28564	1.64659e-05	9.89202e-05	5.54509e-05	Zmynd8/Ptprd/Grid2/Lrrtm1/Sipa1l1/Dbn1/Ptk2b/Il1rap/Ptprs/Nrxn1/Cdh2	11	4.00471	DOWN	Shk.vs.PBS	Downregulated	Zmynd8, Ptprd, Grid2
GO:0030641	BP	GO:0030641	regulation of cellular pH	29/4201	89/28564	1.68866e-05	0.000101352	5.68139e-05	Slc4a3/Bcl2/Slc4a10/Chp1/Tm9sf4/Slc12a5/Ppt1/Slc9a1/Tmem165/Slc4a4/Tmem175/Rab7/Ube3a/Atp6v1b2/Atp6v0d1/Dmxl2/Slc9a9/Atp6v0a1/Mafg/Slc4a7/Lrrk2/Slc4a8/Mapk1/Atp6v0c/Dmxl1/Atp6ap2/Slc9a7/Atp6ap1/Nox1	29	3.99417	DOWN	Shk.vs.PBS	Downregulated	Slc4a3, Bcl2, Slc4a10
GO:0002262	BP	GO:0002262	myeloid cell homeostasis	55/4201	214/28564	1.7381e-05	0.00010422	5.84217e-05	Tcea1/Smap1/Flvcr1/Acvr2a/Sp3/Plcb1/Adar/Lyn/Ufl1/Ptbp3/Pde4b/Atpif1/Kdm1a/Kmt2e/Add1/Tgfbr3/Hmgb1/Gpi1/Klf13/Ank1/Mfhas1/Smarca4/Jam3/Ireb2/Tmod3/Pik3cb/Uba5/P4htm/L3mbtl3/Traf3ip2/Foxo3/Kitl/Ncor1/Nf1/Med1/Thra/Stat5b/Arid4a/Hif1a/Rcor1/Inhba/Sfxn1/Fancc/Dmtn/Rb1/Rbfox2/Brd1/Senp1/Prkdc/Axin1/Mapk14/Hspa9/Ptpn2/Jak2/Exoc6	55	3.98205	DOWN	Shk.vs.PBS	Downregulated	Tcea1, Smap1, Flvcr1
GO:0006354	BP	GO:0006354	DNA-templated transcription elongation	34/4201	112/28564	1.83929e-05	0.000110183	6.17645e-05	Tcea1/Ccnt2/Cdc73/Hnrnpu/Med27/Cdk9/Rtf1/Zmynd8/Zfp326/Setd5/Map2k1/Setd2/Ctnnb1/Pwwp2a/Med1/Cdk12/Med6/Zmynd11/Cdk13/Ell2/Ercc6/Supt16/Gtf2f2/Ccnt1/Med15/Eaf2/Scaf8/Axin1/Rnf8/Brd4/Ddx39b/Wdr43/Thoc1/Med14	34	3.95788	DOWN	Shk.vs.PBS	Downregulated	Tcea1, Ccnt2, Cdc73
GO:0010761	BP	GO:0010761	fibroblast migration	25/4201	72/28564	1.86308e-05	0.000111398	6.24453e-05	Actr3/Fndc3b/Schip1/Pip5k1a/Gna12/Braf/Adipor2/Iqgap1/Pak1/Itgb1/Clasp2/Sgpl1/Arid5b/Wdpcp/Rffl/Fut8/Appl1/Dmtn/Ptk2/Fer/Slc8a1/Prkce/Apc/Zfand5/Pak3	25	3.95312	DOWN	Shk.vs.PBS	Downregulated	Actr3, Fndc3b, Schip1
GO:1902017	BP	GO:1902017	regulation of cilium assembly	25/4201	72/28564	1.86308e-05	0.000111398	6.24453e-05	Sdccag8/Entr1/Odf2/Crocc/Htt/Cep135/Mphosph9/Arhgap35/Cyld/Dnm2/Map4/Syne1/Atg5/Tbc1d30/Limk2/Wdpcp/Ccdc88a/Hap1/Gdi2/Ift88/Dzip1/Gsk3b/Atg3/Cep120/Cdkl5	25	3.95312	DOWN	Shk.vs.PBS	Downregulated	Sdccag8, Entr1, Odf2
GO:0032413	BP	GO:0032413	negative regulation of ion transmembrane transporter activity	28/4201	85/28564	1.86705e-05	0.00011153	6.25194e-05	Hecw2/Sumo1/Stk39/Kcnab1/Snx27/Camk2d/Ppp3ca/Ephb2/Agrn/Pkd2/Cabp1/Nedd4/Gnb5/Gopc/Ank3/Grip1/Ppp3r1/Ywhae/Prkca/Calm1/Hecw1/Ppp3cb/Ppp3cc/Fgf12/Calm2/Nedd4l/Pten/Fmr1	28	3.95261	DOWN	Shk.vs.PBS	Downregulated	Hecw2, Sumo1, Stk39
GO:0006622	BP	GO:0006622	protein targeting to lysosome	14/4201	29/28564	1.87691e-05	0.000111697	6.26132e-05	Sort1/Scarb2/Rab7/Sorl1/Nedd4/Gcc2/Gnptab/Vps54/Vps53/Becn1/Zfyve16/Ap3b1/Pxk/Lamp2	14	3.95196	DOWN	Shk.vs.PBS	Downregulated	Sort1, Scarb2, Rab7
GO:0061647	BP	GO:0061647	histone H3-K9 modification	14/4201	29/28564	1.87691e-05	0.000111697	6.26132e-05	Ehmt1/Rif1/Setd7/Setdb1/Kdm1a/Smarcb1/Baz2a/Arid4a/Arid4b/Airn/Kat2b/Smad4/Mecp2/Hdac8	14	3.95196	DOWN	Shk.vs.PBS	Downregulated	Ehmt1, Rif1, Setd7
GO:0071108	BP	GO:0071108	protein K48-linked deubiquitination	14/4201	29/28564	1.87691e-05	0.000111697	6.26132e-05	Usp37/Mindy3/Usp8/Usp50/Otud7b/Usp33/Usp29/Otud7a/Otud4/Mindy2/Usp34/Atxn3/Usp25/Otud5	14	3.95196	DOWN	Shk.vs.PBS	Downregulated	Usp37, Mindy3, Usp8
GO:00989011	BP	GO:0098901	regulation of cardiac muscle cell action potential	14/4201	29/28564	1.87691e-05	0.000111697	6.26132e-05	Camk2d/Ank2/Akap9/Atp2a2/Cacna1c/Ctnna3/Calm1/Ryr2/Tmem161b/Hcn1/Dlg1/Cxadr/Bin1/Fgf13	14	3.95196	DOWN	Shk.vs.PBS	Downregulated	Camk2d, Ank2, Akap9
GO:0045666	BP	GO:0045666	positive regulation of neuron differentiation	35/4201	117/28564	1.98283e-05	0.00011789	6.60844e-05	Bend6/Vwc2l/Actr3/Brinp3/Brinp2/Cpne1/Arhgef2/Brinp1/Dab1/Sh3gl3/Itgb1/Trpc6/Cdon/Fez1/Sin3a/Tcf12/Vwc2/Rnf112/Spag9/Ncoa1/Sox11/Rgs6/Mef2c/Map1b/Eif4g1/App/Pcp4/Mapk8ip3/Zeb1/Impact/Tcf4/Pten/Upf3b/Dmd/Trpc5	35	3.92852	DOWN	Shk.vs.PBS	Downregulated	Bend6, Vwc2l, Actr3
GO:0019098	BP	GO:0019098	reproductive behavior	24/4201	68/28564	1.99125e-05	0.000118279	6.63028e-05	Ncoa2/Serpine2/Hdac4/Grin1/Acvr2a/Brinp1/Gabrb3/Pgr/Aplp2/Thra/Ncoa1/Npas3/Hexb/Thrb/Abat/Kalrn/App/Crebrf/Nr3c1/Mbd2/Gnaq/Pten/Zfx/Ar	24	3.92709	DOWN	Shk.vs.PBS	Downregulated	Ncoa2, Serpine2, Hdac4
GO:0021799	BP	GO:0021799	cerebral cortex radially oriented cell migration	17/4201	40/28564	2.01901e-05	0.000119704	6.71012e-05	Srgap2/P2ry12/Wdr47/Dab1/Lrp8/Sun1/Dixdc1/Cul5/Ctnnb1/Rtn4/Ndel1/Pafah1b1/Cdk5r1/Socs7/Zmiz1/Bmerb1/Dcx	17	3.92189	DOWN	Shk.vs.PBS	Downregulated	Srgap2, P2ry12, Wdr47
GO:0051693	BP	GO:0051693	actin filament capping	17/4201	40/28564	2.01901e-05	0.000119704	6.71012e-05	Arpc2/Sptan1/Capza1/Tmod1/Add1/Capza2/Add2/Rdx/Tpm1/Tmod3/Tmod2/Sptbn1/Sptb/Evl/Carmil1/Dmtn/Add3	17	3.92189	DOWN	Shk.vs.PBS	Downregulated	Arpc2, Sptan1, Capza1
GO:2001234	BP	GO:2001234	negative regulation of apoptotic signaling pathway	61/4201	246/28564	2.05421e-05	0.000121677	6.82074e-05	Rb1cc1/Sgk3/Scg2/Bcl2/Mdm4/Ivns1abp/Acvr1/Itgav/Madd/Bcl2l1/Ptpn1/Sh3glb1/Map3k7/Dnaja1/Tgfbr1/Caap1/Eya3/Kdm1a/Cdk11b/Noc2l/Htt/Raf1/Uri1/Usp47/Cttn/Nrg1/Slc25a4/Sh3rf1/Cx3cl1/Nrp1/Map2k5/Map2k1/Gclc/Phip/Pik3cb/Ctnnb1/Fyn/Mdm2/Rffl/Aatf/Rps6kb1/Hif1a/Psen1/Zmynd11/Rb1/Grina/Mrtfa/Lrrk2/Tmbim6/Mpv17l/Opa1/Gsk3b/Prkn/Sod2/Birc6/Ctnna1/Tcf7l2/Ddx3x/Kdm6a/Ar/Nono	61	3.91479	DOWN	Shk.vs.PBS	Downregulated	Rb1cc1, Sgk3, Scg2
GO:0031047	BP	GO:0031047	RNA-mediated gene silencing	52/4201	200/28564	2.0656e-05	0.000122237	6.85214e-05	Dhx9/Mir124-2hg/Fxr1/Adar/Nfkb1/Tut4/Ago3/Ago1/Pum1/Cnot6l/Snd1/Hnrnpa2b1/Cnot3/Tnrc6a/Tial1/Kcnq1ot1/Elavl1/Cnot7/Cnot1/Tsnax/Ddx6/Cnot10/Lin28b/Cnot2/Eif4enif1/Pus10/Cnot6/Cenpv/Ddx5/Helz/H3f3b/Tnrc6c/Pum2/Dicer1/Tut7/Fam172a/Mir124a-1hg/Drosha/Pabpc1/Ago2/Ddx17/Tnrc6b/Zc3h7b/Zc3h7a/Dgcr8/Eif4g1/Srsf3/Rbm4/Rbm3/Ddx3x/Fmr1/Mecp2	52	3.9128	DOWN	Shk.vs.PBS	Downregulated	Dhx9, Mir124-2hg, Fxr1
GO:0035148	BP	GO:0035148	tube formation	49/4201	185/28564	2.08325e-05	0.000123167	6.90425e-05	Abl2/Sdccag8/Enah/Tsc1/Abl1/Zeb2/Nckap1/Stk4/Sec24b/Lmo4/Hs2st1/Prkacb/Map3k7/Nfib/Arid1a/Luzp1/Ski/Dvl1/Cc2d2a/Glmn/Kdm2b/Tulp3/Lrp6/Arhgap35/Fgfr2/Dlc1/Setd2/Ctnnb1/Specc1l/Cobl/Bcas3/Rock2/Sox11/Hectd1/Hif1a/Rala/Ptch1/Fzd3/Stk3/Ywhaz/Shank3/Prickle1/Cluap1/Opa1/Ift57/Mib1/Kdm2a/Kdm6a/Eda	49	3.90951	DOWN	Shk.vs.PBS	Downregulated	Abl2, Sdccag8, Enah
GO:0070988	BP	GO:0070988	demethylation	23/4201	64/28564	2.10631e-05	0.000124414	6.97416e-05	Tet2/Tox/Kdm4c/Kdm1a/Kdm2b/Kdm7a/Kdm3a/Tet3/Kdm5a/Ppme1/Otud4/Fto/Syncrip/Tet1/Jmjd1c/Ube2b/Alkbh1/Usp7/Kdm3b/Kdm2a/Usp9x/Kdm6a/Phf8	23	3.90513	DOWN	Shk.vs.PBS	Downregulated	Tet2, Tox, Kdm4c
GO:0045022	BP	GO:0045022	early endosome to late endosome transport	18/4201	44/28564	2.17719e-05	0.000128481	7.20212e-05	Kif16b/Sh3glb1/Hook1/Lmtk2/Rab7/Hook3/Rdx/Map2k1/Dnajc13/Snx3/Rab21/Nf2/Stx8/Becn1/Pxk/Mapk1/Rab5a/Snx12	18	3.89116	DOWN	Shk.vs.PBS	Downregulated	Kif16b, Sh3glb1, Hook1
GO:00301661	BP	GO:0030166	proteoglycan biosynthetic process	22/4201	60/28564	2.20075e-05	0.00012975	7.27328e-05	B3gat2/Ext2/Ndst3/Ndst4/Hs2st1/Man1c1/Chpf2/Xylt1/Hs3st4/Csgalnact1/B3gat1/Glce/Ctnnb1/Hs3st5/Chst11/Extl3/Hs6st3/Tm9sf2/Ext1/Chsy3/Tcf7l2/Hs6st2	22	3.88689	DOWN	Shk.vs.PBS	Downregulated	B3gat2, Ext2, Ndst3
GO:0019058	BP	GO:0019058	viral life cycle	63/4201	257/28564	2.22157e-05	0.000130855	7.33524e-05	Pikfyve/Atg16l1/Bcl2/Vps4b/Mvb12b/Itgav/Eif2ak4/Stau1/Zfp639/Adar/Setdb1/Pkn2/Vcp/Eps15/AU040320/Srpk2/Hmgb1/Rab7/Arl8b/Resf1/Apoe/Uvrag/Atg16l2/Insr/Cnot7/N4bp1/Ist1/Nrp1/Shfl/Ilf3/Ddx6/Hacd3/Ppib/Nedd4/Eef1a1/Pdcd6ip/Fbxl2/Vta1/Hs3st5/Snx3/Atg5/Smarcb1/Adarb1/Bsg/Morc2a/Larp1/Ddx5/Dicer1/Top2b/Tasor/Mphosph8/Ctsb/Pcbp2/Prkn/Srpk1/Vapa/Npc1/Ythdc2/Slc3a2/Pcsk5/Ddx3x/Fmr1/Mid2	63	3.88321	DOWN	Shk.vs.PBS	Downregulated	Pikfyve, Atg16l1, Bcl2
GO:0033173	BP	GO:0033173	calcineurin-NFAT signaling cascade	19/4201	48/28564	2.26473e-05	0.000133077	7.45978e-05	Atp2b4/Chp1/Prnp/Ppp3ca/Slc9a1/Mtor/Camta1/Sppl3/Homer2/Nrg1/Cherp/Nfatc3/Nfat5/Ppp3r1/Akap6/Ppp3cb/Ppp3cc/Gsk3b/Rcan2	19	3.8759	DOWN	Shk.vs.PBS	Downregulated	Atp2b4, Chp1, Prnp
GO:0051954	BP	GO:0051954	positive regulation of amine transport	21/4201	56/28564	2.26559e-05	0.000133077	7.45978e-05	Rab3gap1/Stxbp1/Kcnb1/Slc6a1/Grin2b/Arl6ip1/Itgb1/Syt1/Rtn4/Psen1/Dtnbp1/Dpysl2/Slc38a1/Abat/Grik1/Pcp4/Gabbr1/Syt4/Nr3c1/Slc12a2/Htr2c	21	3.8759	DOWN	Shk.vs.PBS	Downregulated	Rab3gap1, Stxbp1, Kcnb1
GO:1902476	BP	GO:1902476	chloride transmembrane transport	21/4201	56/28564	2.26559e-05	0.000133077	7.45978e-05	Ano3/Slc12a6/Slc12a5/Glrb/Gabra2/Gabra4/Gabrb1/Slc6a1/Gabrg3/Gabra5/Gabrb3/Clcn3/Ano4/Gabrg2/Gabra1/Gabrb2/Ano6/Slc4a8/Slc12a2/Slc1a1/Gabra3	21	3.8759	DOWN	Shk.vs.PBS	Downregulated	Ano3, Slc12a6, Slc12a5
GO:0006482	BP	GO:0006482	protein demethylation	13/4201	26/28564	2.32211e-05	0.000136018	7.62466e-05	Kdm4c/Kdm1a/Kdm2b/Kdm7a/Kdm3a/Kdm5a/Ppme1/Jmjd1c/Ube2b/Kdm3b/Kdm2a/Kdm6a/Phf8	13	3.8664	DOWN	Shk.vs.PBS	Downregulated	Kdm4c, Kdm1a, Kdm2b
GO:0008214	BP	GO:0008214	protein dealkylation	13/4201	26/28564	2.32211e-05	0.000136018	7.62466e-05	Kdm4c/Kdm1a/Kdm2b/Kdm7a/Kdm3a/Kdm5a/Ppme1/Jmjd1c/Ube2b/Kdm3b/Kdm2a/Kdm6a/Phf8	13	3.8664	DOWN	Shk.vs.PBS	Downregulated	Kdm4c, Kdm1a, Kdm2b
GO:0034453	BP	GO:0034453	microtubule anchoring	13/4201	26/28564	2.32211e-05	0.000136018	7.62466e-05	Clasp1/Cep350/Pex14/Dctn1/Bicd1/Hook3/Pcm1/Dag1/Clasp2/Gcc2/Kif3a/Nin/Gsk3b	13	3.8664	DOWN	Shk.vs.PBS	Downregulated	Clasp1, Cep350, Pex14
GO:0051642	BP	GO:0051642	centrosome localization	15/4201	33/28564	2.34692e-05	0.000137303	7.69669e-05	Pard3b/Plxna2/Akap9/Sun1/Ints13/Dync1li2/Pard3/Syne1/Cep83/Ndel1/Pafah1b1/Nin/Dlg1/Kif5b/Sema6a	15	3.86232	DOWN	Shk.vs.PBS	Downregulated	Pard3b, Plxna2, Akap9
GO:0045931	BP	GO:0045931	positive regulation of mitotic cell cycle	38/4201	132/28564	2.35055e-05	0.000137303	7.69669e-05	Cul3/Vps4b/Pbx1/Abl1/Meis2/Plcb1/Camk2d/Eif4e/Pkn2/Kmt2e/Ankrd17/Cdc7/Ptpn11/Anapc5/Hmgb1/Cul4a/Rdx/Sin3a/Tmod3/Mdm2/Pafah1b1/Rps6kb1/Stat5b/Prkca/Rptor/Ccdc57/Ube2e2/Rb1/Nsmce2/Crebbp/Eif4g1/App/Brd4/Ppp1r10/Mta3/Cdc23/Ddx3x/Mecp2	38	3.86232	DOWN	Shk.vs.PBS	Downregulated	Cul3, Vps4b, Pbx1
GO:0051208	BP	GO:0051208	sequestering of calcium ion	38/4201	132/28564	2.35055e-05	0.000137303	7.69669e-05	Htr2b/Abl1/Itgav/Plcb1/Plcb4/Fkbp1a/Camk2d/Ank2/Lyn/Chd7/Asph/Htt/Pkd2/Snca/Itpr1/Cherp/Tmem38a/Cx3cl1/Ubash3b/Thy1/Myo5a/Trpc1/Atg5/Hap1/Prkd1/Akap6/Psen1/Calm1/Ryr2/Pde4d/Ptk2b/Slc25a23/Slc8a1/Prkce/Calm2/Diaph1/Dmd/Htr2c	38	3.86232	DOWN	Shk.vs.PBS	Downregulated	Htr2b, Abl1, Itgav
GO:0043201	BP	GO:0043201	response to leucine	8/4201	11/28564	2.3628e-05	0.000137511	7.70835e-05	Ubr1/Mtor/Sesn3/Sesn1/Rptor/Klhl22/Ubr2/Lars	8	3.86166	DOWN	Shk.vs.PBS	Downregulated	Ubr1, Mtor, Sesn3
GO:0071233	BP	GO:0071233	cellular response to leucine	8/4201	11/28564	2.3628e-05	0.000137511	7.70835e-05	Ubr1/Mtor/Sesn3/Sesn1/Rptor/Klhl22/Ubr2/Lars	8	3.86166	DOWN	Shk.vs.PBS	Downregulated	Ubr1, Mtor, Sesn3
GO:1900152	BP	GO:1900152	negative regulation of nuclear-transcribed mRNA catabolic process, deadenylation-dependent decay	8/4201	11/28564	2.3628e-05	0.000137511	7.70835e-05	Dhx9/Hnrnpu/Csde1/Ybx1/Hnrnpd/Tent4b/Syncrip/Tent4a	8	3.86166	DOWN	Shk.vs.PBS	Downregulated	Dhx9, Hnrnpu, Csde1
GO:1902959	BP	GO:1902959	regulation of aspartic-type endopeptidase activity involved in amyloid precursor protein catabolic process	8/4201	11/28564	2.3628e-05	0.000137511	7.70835e-05	Epha4/Lyn/Picalm/Sorl1/Rock2/Tmed10/App/Bin1	8	3.86166	DOWN	Shk.vs.PBS	Downregulated	Epha4, Lyn, Picalm
GO:0046330	BP	GO:0046330	positive regulation of JNK cascade	32/4201	104/28564	2.36904e-05	0.000137748	7.72163e-05	Rb1cc1/Map4k4/Rasgrp1/Mapkbp1/Plcb1/Tnik/Map3k7/Ankrd6/Cdc42/Taok3/Hmgb1/Hipk2/Mfhas1/Sh3rf1/Dixdc1/Map3k5/Sh3rf3/Map2k4/Mink1/Crk/Taok1/Mbip/Traf3/Ptk2b/Stk3/Fgd4/App/Mapk8ip3/Axin1/Pja2/Map4k2/Nox1	32	3.86091	DOWN	Shk.vs.PBS	Downregulated	Rb1cc1, Map4k4, Rasgrp1
GO:0071695	BP	GO:0071695	anatomical structure maturation	72/4201	305/28564	2.37651e-05	0.000138056	7.73888e-05	Adgrb3/Farp2/Bcl2/Nfasc/Abl2/Catspere2/Flvcr1/Grin1/Grb14/Plcb1/Trpc4ap/Kcnb1/B4galt5/Sclt1/Ptbp3/Tut4/Mtor/Rere/Rbpj/Ankrd17/Srrm4/Cntnap2/Snx10/Pou2f2/Sptbn4/Abhd2/Dlg2/Xylt1/Cacna1a/Pgr/Arcn1/Zbtb16/Myo5a/Dag1/Ctnnb1/L3mbtl3/Foxo3/Ank3/Bcl11a/Nf1/Cdk5r1/Asxl2/Nrcam/Hif1a/Psen1/Slc24a4/Sema4d/Tut7/Nsun2/Kcnma1/Dleu2/Ptk2b/Rb1/Ext1/Brd1/Lrrk2/Ano6/Map3k13/Opa1/Gsk3b/App/Rps6ka2/Anks1/Runx2/Nrxn1/B4galt6/Gnaq/Rfx3/Kcnip2/Atp6ap2/Mecp2/Mbtps2	72	3.85995	DOWN	Shk.vs.PBS	Downregulated	Adgrb3, Farp2, Bcl2
GO:0007098	BP	GO:0007098	centrosome cycle	39/4201	137/28564	2.44996e-05	0.000142192	7.97073e-05	Vps4b/Sdccag8/Odf2/Ckap5/Ccnl1/Pde4dip/Usp33/Cntln/Crocc/Cdk11b/Ccnl2/Cep135/Dctn1/Alms1/Uvrag/C2cd3/Mcph1/Pcm1/Cep295/Chordc1/Pdcd6ip/Dync1li1/Ctnnb1/Ppp1r12a/Cep68/Xpo1/Kif3a/Ndel1/Chd3/Trim37/Ccdc57/Rock2/Nin/Plk2/Mapk8/Azin1/Kat2b/Cep120/Rttn	39	3.84713	DOWN	Shk.vs.PBS	Downregulated	Vps4b, Sdccag8, Odf2
GO:0031669	BP	GO:0031669	cellular response to nutrient levels	58/4201	232/28564	2.51024e-05	0.000145557	8.15938e-05	Bcl2/Xpr1/Tsc1/Mapkap1/Hspa5/Atf2/Eif2ak4/Pdia3/Kcnb1/Foxo1/Prkab2/Sh3glb1/Usp33/Prkaa2/Mtor/Depdc5/Mios/Bmt2/Cadps2/Trim24/Pik3c2a/Tnrc6a/Wrn/Gabarapl2/Sesn3/Ireb2/Map3k5/Sesn1/Atg5/Mtmr3/Cpeb4/Fnip1/Med1/Becn1/Rptor/Ncoa1/Prkd1/Prkch/Zfyve1/Snw1/Vps41/Jmy/Mapk8/Dnajc15/Rictor/Srebf2/Lrrk2/Clec16a/Mapk1/Comt/Eif4g1/Impact/Lars/Chka/Tcf7l2/Kdm6a/Lamp2/Rragb	58	3.83697	DOWN	Shk.vs.PBS	Downregulated	Bcl2, Xpr1, Tsc1
GO:0031667	BP	GO:0031667	response to nutrient levels	92/4201	414/28564	2.52688e-05	0.000146388	8.20594e-05	Bcl2/Xpr1/Rasal2/Tsc1/Slc25a25/Mapkap1/Hspa5/Stk39/Atf2/Eif2ak4/Pdia3/Kcnb1/Tbl1xr1/Foxo1/Prkab2/Dpyd/Sh3glb1/Usp33/Sgip1/Prkaa2/Mtor/Depdc5/Ppargc1a/Mios/Bmt2/Cadps2/Trim24/Cntnap2/Lrp6/Prkcg/Apoe/Chrna7/Tmem135/Pik3c2a/Tnrc6a/Insr/Wrn/Gabarapl2/Sesn3/Sorl1/Ireb2/Bckdhb/Oprm1/Lrp11/Map3k5/Sesn1/Foxo3/Atg5/Mtmr3/Cpeb4/Fnip1/Larp1/Ulk2/Bcas3/Rps6kb1/Med1/Becn1/Mapt/Rptor/Foxk2/Ncoa1/Prkd1/Prkch/Zfyve1/Snw1/Vps41/Jmy/Arsb/Mapk8/Dnajc15/Rictor/Srebf2/Lrrk2/Clec16a/Mapk1/Comt/Eif4g1/Hlcs/Sod2/Mapk14/Runx2/Tbc1d5/Impact/Lars/Htr4/Chka/Tcf7l2/Pcsk1n/Kdm6a/Lamp2/Htr2c/Rragb	92	3.83449	DOWN	Shk.vs.PBS	Downregulated	Bcl2, Xpr1, Rasal2
GO:0007389	BP	GO:0007389	pattern specification process	106/4201	492/28564	2.58172e-05	0.000149428	8.37638e-05	Pgap1/Sf3b1/Satb2/Bmpr2/Nrp2/Erbb4/Rnf2/Nme7/Pbx1/Plxna2/Abi1/Zeb2/Acvr2a/Acvr1/Ttc21b/Nckap1/Meis2/Ccdc39/Hipk1/Prkacb/Wls/Asph/Tgfbr1/Invs/Mllt3/Ift74/Ssbp3/Rnf220/Scmh1/Ski/Dvl1/Sema3a/Htt/Cc2d2a/Rbpj/Pds5a/Pkd2/Mtf2/Kdm2b/Hipk2/Tulp3/Lrp6/C2cd3/Fgfr2/Rpgrip1l/Gas8/Nrp1/Dync2h1/Cdon/Kmt2a/Zbtb16/Smad3/Rnf111/Ppp2r3a/Ctnnb1/Ahi1/Tbc1d32/Bicc1/Cep290/Frs2/Ap1b1/Cobl/Kif3a/Bptf/Mdga2/Hif1a/Psen1/Ttc8/Yy1/Ptch1/Mef2c/Tasor/Mapk8/Bmpr1a/Nrg3/Ift88/Ext1/Ep300/Prickle1/Cluap1/Prkdc/Senp2/Tra2b/Poglut1/Ift57/Arl13b/Robo1/Robo2/Dop1b/Map3k4/Axin1/Ring1/Zeb1/Mib1/Apc/Fgf1/Smad4/Smad2/Tshz1/Rttn/Kdm2a/Pcsk5/Rfx3/Atp6ap2/Kdm6a/Ar	106	3.82557	DOWN	Shk.vs.PBS	Downregulated	Pgap1, Sf3b1, Satb2
GO:0002040	BP	GO:0002040	sprouting angiogenesis	37/4201	128/28564	2.70783e-05	0.000156323	8.76284e-05	Akt3/Mia3/Abl1/Spred1/Ppp1r16b/Pdcd10/Fbxw7/Jak1/Pik3r3/Cdc42/Sema3e/Slit2/Hmgb1/Tjp1/Pik3c2a/Efnb2/Smad1/Cdh13/Nrp1/Itgb1/Bmper/Map2k5/Pik3cb/Rtn4/Epn2/Map3k3/Hdac9/Hif1a/Synj2bp/Plk2/Ptk2b/Otulin/Sema5a/Hdac7/Robo1/Fgf1/Sema6a	37	3.80598	DOWN	Shk.vs.PBS	Downregulated	Akt3, Mia3, Abl1
GO:00148121	BP	GO:0014812	muscle cell migration	37/4201	128/28564	2.70783e-05	0.000156323	8.76284e-05	Arpc2/Hdac4/Bcl2/Arpc5/Rapgef4/Sema6d/Camk2d/Dock7/Slit2/Ppargc1a/Gna12/Abhd2/Iqgap1/Pak1/Ndrg4/Pgr/Sorl1/Tpm1/Myo5a/Mdm2/Lrp1/Grb10/Crk/Nf1/Rps6kb1/Stat5b/Dock4/Mef2c/Pde4d/Bmpr1a/Ptk2/Tafa5/Rock1/Pcsk5/Prkg1/Zfp950/Tmsb4x	37	3.80598	DOWN	Shk.vs.PBS	Downregulated	Arpc2, Hdac4, Bcl2
GO:0060420	BP	GO:0060420	regulation of heart growth	29/4201	91/28564	2.70824e-05	0.000156323	8.76284e-05	Erbb4/Kcnk2/Tgfbr1/Mtor/Rbpj/Tgfbr3/Foxp1/Vgll4/Pak1/Fgfr2/Nrg1/Slc25a4/Ncam1/Akap6/Yy1/Jarid2/Mef2c/Bmpr1a/Zfpm2/Ep300/Mapk1/Tomm70a/Cxadr/Mapk14/Ddx39b/Apc/Nr3c1/Pten/Rbm10	29	3.80598	DOWN	Shk.vs.PBS	Downregulated	Erbb4, Kcnk2, Tgfbr1
GO:0055007	BP	GO:0055007	cardiac muscle cell differentiation	43/4201	157/28564	2.72823e-05	0.000157333	8.81946e-05	Speg/Hnrnpu/Nebl/Tsc1/Acvr1/Camk2d/Slc9a1/Arid1a/Mtor/Rbpj/Sgcb/Foxp1/Mef2a/Akap13/Pak1/Efnb2/Nrg1/Sorbs2/Slc25a4/Itgb1/Atg5/Frs2/Sgcd/Map2k4/Myh10/Akap6/Dicer1/Yy1/Mef2c/Rarb/Bmpr1a/Ift88/Ep300/Prickle1/Gsk3b/Tomm70a/Cxadr/Ddx39b/Slc8a1/Fhod3/Nr3c1/Smad4/Rbm10	43	3.80318	DOWN	Shk.vs.PBS	Downregulated	Speg, Hnrnpu, Nebl
GO:0021535	BP	GO:0021535	cell migration in hindbrain	12/4201	23/28564	2.77948e-05	0.000159562	8.9444e-05	Plxna2/Dab1/Ephb2/Rere/Ctnna2/Lrp6/Itgb1/Cul5/Ephb1/Socs7/Rbfox2/Arl13b	12	3.79707	DOWN	Shk.vs.PBS	Downregulated	Plxna2, Dab1, Ephb2
GO:0048670	BP	GO:0048670	regulation of collateral sprouting	12/4201	23/28564	2.77948e-05	0.000159562	8.9444e-05	Epha7/Ist1/Lrp1/Bcl11a/Fstl4/Ulk2/Ifrd1/Sema4d/Ptprs/Efna5/Fgf13/Dcx	12	3.79707	DOWN	Shk.vs.PBS	Downregulated	Epha7, Ist1, Lrp1
GO:0090128	BP	GO:0090128	regulation of synapse maturation	12/4201	23/28564	2.77948e-05	0.000159562	8.9444e-05	Adgrb3/Clstn1/Adgrl1/Vps35/Camk2b/Rock2/Hnrnpk/Ywhaz/Nrxn1/Rock1/Nrg2/Neurl1a	12	3.79707	DOWN	Shk.vs.PBS	Downregulated	Adgrb3, Clstn1, Adgrl1
GO:1903540	BP	GO:1903540	establishment of protein localization to postsynaptic membrane	12/4201	23/28564	2.77948e-05	0.000159562	8.9444e-05	Snap23/Snap25/Lrrc7/Clstn1/Mapk10/Vps35/Sacm1l/Grip1/Snap47/Arhgap44/Stx3/Gripap1	12	3.79707	DOWN	Shk.vs.PBS	Downregulated	Snap23, Snap25, Lrrc7
GO:1903909	BP	GO:1903909	regulation of receptor clustering	12/4201	23/28564	2.77948e-05	0.000159562	8.9444e-05	Snx27/Frrs1l/Ptn/Shisa7/Cd81/Zdhhc2/Sorbs2/Shisa6/Dlg4/Shank3/Sorbs1/Gripap1	12	3.79707	DOWN	Shk.vs.PBS	Downregulated	Snx27, Frrs1l, Ptn
GO:0014020	BP	GO:0014020	primary neural tube formation	35/4201	119/28564	2.95286e-05	0.000169055	9.47659e-05	Abl2/Enah/Tsc1/Abl1/Zeb2/Nckap1/Sec24b/Lmo4/Prkacb/Arid1a/Luzp1/Ski/Dvl1/Cc2d2a/Glmn/Kdm2b/Tulp3/Lrp6/Arhgap35/Dlc1/Setd2/Specc1l/Cobl/Rock2/Hectd1/Hif1a/Rala/Ptch1/Fzd3/Prickle1/Cluap1/Opa1/Ift57/Kdm2a/Kdm6a	35	3.77197	DOWN	Shk.vs.PBS	Downregulated	Abl2, Enah, Tsc1
GO:0038061	BP	GO:0038061	NIK/NF-kappaB signaling	35/4201	119/28564	2.95286e-05	0.000169055	9.47659e-05	Cops8/Rc3h1/Rc3h2/C1qtnf4/Trim44/Cpne1/Nfkb1/Map3k7/Lrrc19/Ago3/Ago1/Hmgb1/Actn4/Nr3c2/Calr/Cyld/Smpd3/Nfat5/Birc2/Sash1/Lims1/Ank3/Fbxw11/Ppm1a/Dicer1/Ep300/Hdac7/Crebbp/App/Ppm1b/Zfp91/Chuk/Pdcd4/Ddx3x/Eda	35	3.77197	DOWN	Shk.vs.PBS	Downregulated	Cops8, Rc3h1, Rc3h2
GO:0055006	BP	GO:0055006	cardiac cell development	35/4201	119/28564	2.95286e-05	0.000169055	9.47659e-05	Speg/Hnrnpu/Nebl/Camk2d/Mtor/Sgcb/Tgfbr3/Foxp1/Mef2a/Akap13/Pak1/Sorbs2/Slc25a4/Atg5/Sgcd/Map2k4/Myh10/Akap6/Dicer1/Yy1/Inhba/Pbrm1/Bmpr1a/Ep300/Prickle1/Gsk3b/Tomm70a/Cxadr/Ddx39b/Slc8a1/Fhod3/Nr3c1/Smad4/Pdcd4/Rbm10	35	3.77197	DOWN	Shk.vs.PBS	Downregulated	Speg, Hnrnpu, Nebl
GO:0046676	BP	GO:0046676	negative regulation of insulin secretion	22/4201	61/28564	2.96679e-05	0.000169699	9.51268e-05	Map4k4/Klf7/Irs1/Kcnb1/Foxo1/Ppp3ca/Tbc1d1/Ptpn11/Psmd9/Pde1c/Pde3b/Gnao1/Rptor/Vsnl1/Chga/Pde8b/Hmgcr/Ndufaf2/Eny2/Stxbp5l/Kcnj6/Prkn	22	3.77032	DOWN	Shk.vs.PBS	Downregulated	Map4k4, Klf7, Irs1
GO:0010591	BP	GO:0010591	regulation of lamellipodium assembly	17/4201	41/28564	2.97785e-05	0.000170178	9.53953e-05	Abi2/Arpc2/Hdac4/Actr3/Nckap1/Wasf2/Cdc42/Mtor/Slit2/Auts2/Brk1/Cyfip1/Dnm2/Actr2/Pik3r1/Dmtn/Fer	17	3.7691	DOWN	Shk.vs.PBS	Downregulated	Abi2, Arpc2, Hdac4
GO:0050730	BP	GO:0050730	regulation of peptidyl-tyrosine phosphorylation	65/4201	270/28564	3.0418e-05	0.00017328	9.71338e-05	Abi2/Erbb4/Epha4/Abi1/Abl1/Acvr1/Ctnnd1/Ptprj/Prnp/Ptpn1/Adnp/Pdgfc/Fbxw7/Arhgef2/Lyn/Epha7/Lrp8/Mtor/Prkcz/Agrn/Zfyve28/Ptpn11/Ptprz1/Iqgap1/Grm5/Inpp5f/Cd81/Nrg1/Cnot7/Nrp1/Itgb1/Aplp2/Thy1/Cbl/Fyn/Kitl/Nf2/Dlg4/Zzef1/Suz12/Ggnbp2/Srcin1/Prkca/Psen1/Sema4d/Rasa1/Sh3bp5/Ptk2b/Dmtn/Pibf1/Ghr/Rictor/Enpp2/Cntn1/Pak2/Tnk2/Cblb/App/Efna5/Prkce/Ptpn2/Osbp/Jak2/Neurl1a/Gfra1	65	3.76125	DOWN	Shk.vs.PBS	Downregulated	Abi2, Erbb4, Epha4
GO:0010592	BP	GO:0010592	positive regulation of lamellipodium assembly	14/4201	30/28564	3.04307e-05	0.00017328	9.71338e-05	Abi2/Arpc2/Hdac4/Actr3/Nckap1/Wasf2/Cdc42/Mtor/Auts2/Brk1/Cyfip1/Dnm2/Actr2/Pik3r1	14	3.76125	DOWN	Shk.vs.PBS	Downregulated	Abi2, Arpc2, Hdac4
GO:0021884	BP	GO:0021884	forebrain neuron development	14/4201	30/28564	3.04307e-05	0.00017328	9.71338e-05	Nrp2/Slc4a10/Rapgef2/Dclk2/Sema3a/Sema3e/Fgfr2/Nrp1/Ogdh/Ubb/Secisbp2/Zmiz1/Gnaq/Dcx	14	3.76125	DOWN	Shk.vs.PBS	Downregulated	Nrp2, Slc4a10, Rapgef2
GO:0051894	BP	GO:0051894	positive regulation of focal adhesion assembly	14/4201	30/28564	3.04307e-05	0.00017328	9.71338e-05	Map4k4/Tsc1/Abl1/Ptprj/Fmn1/Ptpn11/Iqgap1/Nrp1/Thy1/Smad3/Lims1/Fermt2/Enpp2/Rock1	14	3.76125	DOWN	Shk.vs.PBS	Downregulated	Map4k4, Tsc1, Abl1
GO:0006383	BP	GO:0006383	transcription by RNA polymerase III	18/4201	45/28564	3.1316e-05	0.000178001	9.97802e-05	Gtf3c3/Sf3b1/Dhx36/Snapc3/Mtor/Gtf3c2/Baz1b/Setd5/Gtf3c1/Smarca5/Rptor/Ice1/Bdp1/Ercc6/Chd8/Polr3h/Tenm1/Ar	18	3.74958	DOWN	Shk.vs.PBS	Downregulated	Gtf3c3, Sf3b1, Dhx36
GO:00860091	BP	GO:0086009	membrane repolarization	18/4201	45/28564	3.1316e-05	0.000178001	9.97802e-05	Atp1b1/Nos1ap/Kcnh7/Atp1a1/Kcnd3/Ank2/Akap9/Cacna2d1/Scn1b/Atp1b3/Akap7/Ywhae/Akap6/Slc24a4/Cacna1d/Kcnn2/Nedd4l/Kcnip2	18	3.74958	DOWN	Shk.vs.PBS	Downregulated	Atp1b1, Nos1ap, Kcnh7
GO:0010635	BP	GO:0010635	regulation of mitochondrial fusion	9/4201	14/28564	3.15789e-05	0.000178572	0.0001001	Mtch2/Mfn1/Adck1/Dnm1l/Opa1/Tfrc/Prkn/Zdhhc6/Huwe1	9	3.74819	DOWN	Shk.vs.PBS	Downregulated	Mtch2, Mfn1, Adck1
GO:0010882	BP	GO:0010882	regulation of cardiac muscle contraction by calcium ion signaling	9/4201	14/28564	3.15789e-05	0.000178572	0.0001001	Hdac4/Atp1b1/Ank2/Slc9a1/Atp2a2/Tmem38a/Ryr2/Slc8a1/Dmd	9	3.74819	DOWN	Shk.vs.PBS	Downregulated	Hdac4, Atp1b1, Ank2
GO:0045161	BP	GO:0045161	neuronal ion channel clustering	9/4201	14/28564	3.15789e-05	0.000178572	0.0001001	Nfasc/Kcnb1/Sclt1/Cntnap2/Sptbn4/Dlg2/Ank3/Nrcam/Kcnip2	9	3.74819	DOWN	Shk.vs.PBS	Downregulated	Nfasc, Kcnb1, Sclt1
GO:0098917	BP	GO:0098917	retrograde trans-synaptic signaling	9/4201	14/28564	3.15789e-05	0.000178572	0.0001001	Plcb1/Nlgn1/Gucy1a1/Cadm1/Dag1/Tenm2/Abhd6/Farp1/Syt4	9	3.74819	DOWN	Shk.vs.PBS	Downregulated	Plcb1, Nlgn1, Gucy1a1
GO:0006625	BP	GO:0006625	protein targeting to peroxisome	11/4201	20/28564	3.17135e-05	0.000178572	0.0001001	Pex5l/Pex14/Pex1/Zfand6/Lonp2/Rab8b/Pex3/Pex7/Pex13/Trim37/Usp9x	11	3.74819	DOWN	Shk.vs.PBS	Downregulated	Pex5l, Pex14, Pex1
GO:00313401	BP	GO:0031340	positive regulation of vesicle fusion	11/4201	20/28564	3.17135e-05	0.000178572	0.0001001	Rims1/Cacna1b/Rimbp2/Snca/Erc1/C2cd5/Syt1/Erc2/Rims2/Kif5b/Syt7	11	3.74819	DOWN	Shk.vs.PBS	Downregulated	Rims1, Cacna1b, Rimbp2
GO:0072662	BP	GO:0072662	protein localization to peroxisome	11/4201	20/28564	3.17135e-05	0.000178572	0.0001001	Pex5l/Pex14/Pex1/Zfand6/Lonp2/Rab8b/Pex3/Pex7/Pex13/Trim37/Usp9x	11	3.74819	DOWN	Shk.vs.PBS	Downregulated	Pex5l, Pex14, Pex1
GO:0072663	BP	GO:0072663	establishment of protein localization to peroxisome	11/4201	20/28564	3.17135e-05	0.000178572	0.0001001	Pex5l/Pex14/Pex1/Zfand6/Lonp2/Rab8b/Pex3/Pex7/Pex13/Trim37/Usp9x	11	3.74819	DOWN	Shk.vs.PBS	Downregulated	Pex5l, Pex14, Pex1
GO:00991501	BP	GO:0099150	regulation of postsynaptic specialization assembly	11/4201	20/28564	3.17135e-05	0.000178572	0.0001001	Ptprd/Grid2/Lrrtm1/Sipa1l1/Ptk2b/Il1rap/Gap43/Ptprs/Nrxn1/Sptbn2/Arhgef9	11	3.74819	DOWN	Shk.vs.PBS	Downregulated	Ptprd, Grid2, Lrrtm1
GO:0001881	BP	GO:0001881	receptor recycling	20/4201	53/28564	3.17266e-05	0.000178572	0.0001001	Kif16b/Arfgef2/Ptpn1/Gria2/Ap1ar/Eps15/Pex1/Lmtk2/Snca/Inpp5f/Ctsd/Sorl1/Gria1/Nsf/Psen1/Caml/Ptpn2/Ide/Usp9x/Gria3	20	3.74819	DOWN	Shk.vs.PBS	Downregulated	Kif16b, Arfgef2, Ptpn1
GO:0030838	BP	GO:0030838	positive regulation of actin filament polymerization	20/4201	53/28564	3.17266e-05	0.000178572	0.0001001	Nck2/Arpc2/Actr3/Nckap1/Fmn1/Mtor/Fchsd2/Cttn/Nck1/Grb2/Baiap2/Evl/Carmil1/Ptk2b/Rictor/Dlg1/Fer/Prkce/Bin1/Tenm1	20	3.74819	DOWN	Shk.vs.PBS	Downregulated	Nck2, Arpc2, Actr3
GO:0015837	BP	GO:0015837	amine transport	37/4201	129/28564	3.26429e-05	0.000183566	0.0001029	Rab3gap1/Stxbp1/Kcnb1/P2ry12/Syt11/Sv2a/Syt6/Snca/Arl6ip5/Grm7/Slc6a1/Grin2b/Syt5/Chrna7/Arl6ip1/Prkcb/Cacna1a/Itgb1/Myo5a/Syt1/Rtn4/Slc43a2/Psen1/Chga/Dtnbp1/Dpysl2/Slc38a1/Slc38a2/Abat/Grik1/Pcp4/Gabbr1/Syt4/Nr3c1/Slc12a2/Syt7/Htr2c	37	3.73621	DOWN	Shk.vs.PBS	Downregulated	Rab3gap1, Stxbp1, Kcnb1
GO:0006661	BP	GO:0006661	phosphatidylinositol biosynthetic process	31/4201	101/28564	3.3271e-05	0.000186766	0.000104694	Pgap1/Htr2b/Pign/Pip4k2a/Pigu/Dpm1/Pik3ca/Pi4kb/Pip5k1a/Pigk/Pik3r3/Cds1/Uvrag/Pgap2/Pik3c2a/Smg1/Pigb/Pik3cb/Ip6k1/Ip6k2/Dgke/Socs7/Becn1/Efr3b/Ttc7b/Slc30a5/Pik3r1/Pi4ka/Socs6/Pip5k1b/Htr2c	31	3.7287	DOWN	Shk.vs.PBS	Downregulated	Pgap1, Htr2b, Pign
GO:0036473	BP	GO:0036473	cell death in response to oxidative stress	31/4201	101/28564	3.3271e-05	0.000186766	0.000104694	Lancl1/Stk25/Bcl2/Tsc1/Abl1/Pdk1/Pdcd10/Fbxw7/Sfpq/Arl6ip5/Foxp1/Ctnnb1/Map3k5/Rnf146/Ncoa7/Fyn/Foxo3/Psap/Rnf112/Mapt/Hif1a/Oxr1/Lrrk2/App/Prkn/Sod2/Tbc1d24/Slc1a1/Jak2/Nono/Nox1	31	3.7287	DOWN	Shk.vs.PBS	Downregulated	Lancl1, Stk25, Bcl2
GO:0051127	BP	GO:0051127	positive regulation of actin nucleation	10/4201	17/28564	3.36266e-05	0.000187929	0.000105346	Abi2/Nckap1/Fmn1/Wasf2/Wasf3/Wasl/Brk1/Cyfip1/Fchsd2/Wasf1	10	3.72601	DOWN	Shk.vs.PBS	Downregulated	Abi2, Nckap1, Fmn1
GO:0099550	BP	GO:0099550	trans-synaptic signaling, modulating synaptic transmission	10/4201	17/28564	3.36266e-05	0.000187929	0.000105346	Gucy1b1/Gucy1a1/Ephb2/Grm5/Pak1/Nptn/Cspg5/Ntrk2/Nrxn1/Syt4	10	3.72601	DOWN	Shk.vs.PBS	Downregulated	Gucy1b1, Gucy1a1, Ephb2
GO:1903358	BP	GO:1903358	regulation of Golgi organization	10/4201	17/28564	3.36266e-05	0.000187929	0.000105346	Camsap2/Pdcd10/Pde4dip/Akap9/Stx18/Dnm2/Map2k1/Mapk1/Stx5a/Armh3	10	3.72601	DOWN	Shk.vs.PBS	Downregulated	Camsap2, Pdcd10, Pde4dip
GO:2000479	BP	GO:2000479	regulation of cAMP-dependent protein kinase activity	10/4201	17/28564	3.36266e-05	0.000187929	0.000105346	Atp2b4/Pkig/Pkia/Rapgef2/Htt/Prkar1b/Prkar2a/Prkar1a/Prkar2b/Akap6	10	3.72601	DOWN	Shk.vs.PBS	Downregulated	Atp2b4, Pkig, Pkia
GO:2000651	BP	GO:2000651	positive regulation of sodium ion transmembrane transporter activity	10/4201	17/28564	3.36266e-05	0.000187929	0.000105346	Atp1b1/Chp1/Plcb1/Slc9a1/Dnm2/Ank3/Wnk2/Kif5b/Dmd/Wnk3	10	3.72601	DOWN	Shk.vs.PBS	Downregulated	Atp1b1, Chp1, Plcb1
GO:00514801	BP	GO:0051480	regulation of cytosolic calcium ion concentration	24/4201	70/28564	3.44804e-05	0.000192361	0.00010783	Atp2b4/Kcnh1/Ncs1/Trpc3/Trpc4/Asph/Itpr1/Atp2b2/Erc1/Grin2b/Sv2b/Cacna1a/Trpc6/Cul5/Myo5a/Trpc1/Atp2b1/Ywhae/Chga/Ryr2/Erc2/Adcy8/Atp2b3/Trpc5	24	3.71588	DOWN	Shk.vs.PBS	Downregulated	Atp2b4, Kcnh1, Ncs1
GO:2000756	BP	GO:2000756	regulation of peptidyl-lysine acetylation	24/4201	70/28564	3.44804e-05	0.000192361	0.00010783	Sf3b1/Eid1/Prkaa2/Nfyc/Noc2l/Auts2/Baz1b/Snca/Arrb1/Smarca5/Sin3a/Atg5/Smarcb1/Dip2a/Tada2a/Ercc6/Ep300/Dip2b/Glyr1/App/Kat2b/Iws1/Smad4/Hdac8	24	3.71588	DOWN	Shk.vs.PBS	Downregulated	Sf3b1, Eid1, Prkaa2
GO:00313381	BP	GO:0031338	regulation of vesicle fusion	15/4201	34/28564	3.62962e-05	0.000202135	0.000113309	Rims1/Cacna1b/Stxbp1/Rimbp2/Snca/Erc1/C2cd5/Grik5/Syt1/Trim9/Erc2/Rims2/Kif5b/Syt4/Syt7	15	3.69436	DOWN	Shk.vs.PBS	Downregulated	Rims1, Cacna1b, Stxbp1
GO:0035335	BP	GO:0035335	peptidyl-tyrosine dephosphorylation	15/4201	34/28564	3.62962e-05	0.000202135	0.000113309	Ptprj/Ptprt/Ptpn1/Ptprf/Ptpn12/Ptpn11/Ptprz1/Ptpro/Ptpn5/Ubash3b/Ptpn9/Epm2a/Ptprr/Ptprs/Ptpn2	15	3.69436	DOWN	Shk.vs.PBS	Downregulated	Ptprj, Ptprt, Ptpn1
GO:0051851	BP	GO:0051851	modulation by host of symbiont process	26/4201	79/28564	3.72412e-05	0.000207215	0.000116157	Cdk9/Eif2ak4/Zfp639/Lrrc19/Cdc42/Tardbp/Apoe/Smarca4/Ppib/Eef1a1/Fbxl2/Smarcb1/Eea1/Rock2/Snw1/Zdhhc20/Ep300/Ccnt1/Pi4ka/Prkn/Chd1/Brd4/Rab5a/Vapa/Ythdc2/Fmr1	26	3.68358	DOWN	Shk.vs.PBS	Downregulated	Cdk9, Eif2ak4, Zfp639
GO:0001838	BP	GO:0001838	embryonic epithelial tube formation	43/4201	159/28564	3.79355e-05	0.000210893	0.000118219	Abl2/Enah/Tsc1/Abl1/Zeb2/Nckap1/Stk4/Sec24b/Lmo4/Hs2st1/Prkacb/Map3k7/Arid1a/Luzp1/Ski/Dvl1/Cc2d2a/Glmn/Kdm2b/Tulp3/Lrp6/Arhgap35/Dlc1/Setd2/Ctnnb1/Specc1l/Cobl/Rock2/Sox11/Hectd1/Hif1a/Rala/Ptch1/Fzd3/Stk3/Shank3/Prickle1/Cluap1/Opa1/Ift57/Mib1/Kdm2a/Kdm6a	43	3.67594	DOWN	Shk.vs.PBS	Downregulated	Abl2, Enah, Tsc1
GO:0002244	BP	GO:0002244	hematopoietic progenitor cell differentiation	48/4201	184/28564	3.83367e-05	0.000212937	0.000119364	Bcl2/Prrc2c/Sp3/Atf2/Sirpa/Dhx36/Adar/Tet2/Lyn/Ufl1/Mllt3/Dock7/Ssbp3/Srsf4/Pus7/Hmgb1/N4bp2l2/Ptprz1/Braf/Ppp4r2/Tmem91/Sipa1l3/Chd2/Ap2a2/Arhgef7/Agpat5/Slc7a6os/Smpd3/Jam3/Sin3a/Kitl/Fnip1/Med1/Sos2/Slc8a3/Psen1/Eml1/Inhba/Xrcc4/Tent2/Ap3b1/Ext1/Zfat/Atf7/Prkdc/Sos1/Hspa9/Wdr7	48	3.67175	DOWN	Shk.vs.PBS	Downregulated	Bcl2, Prrc2c, Sp3
GO:0010996	BP	GO:0010996	response to auditory stimulus	13/4201	27/28564	3.87528e-05	0.000214683	0.000120343	Abl2/Abhd12/Usp53/AU040320/Htt/Foxp2/Ptn/Cntnap2/D130043K22Rik/Atp8a2/Shank3/Nrxn1/Nrxn2	13	3.6682	DOWN	Shk.vs.PBS	Downregulated	Abl2, Abhd12, Usp53
GO:0039694	BP	GO:0039694	viral RNA genome replication	13/4201	27/28564	3.87528e-05	0.000214683	0.000120343	Atg16l1/Setdb1/Resf1/Atg16l2/Fbxl2/Atg5/Smarcb1/Morc2a/Top2b/Tasor/Mphosph8/Pcbp2/Fmr1	13	3.6682	DOWN	Shk.vs.PBS	Downregulated	Atg16l1, Setdb1, Resf1
GO:00971071	BP	GO:0097107	postsynaptic density assembly	13/4201	27/28564	3.87528e-05	0.000214683	0.000120343	Ptprd/Grid2/Lrrtm1/Ntrk3/Sipa1l1/Nrxn3/Ptk2b/Shank3/Il1rap/Ptprs/Nrxn1/Nrxn2/Pten	13	3.6682	DOWN	Shk.vs.PBS	Downregulated	Ptprd, Grid2, Lrrtm1
GO:0051282	BP	GO:0051282	regulation of sequestering of calcium ion	37/4201	130/28564	3.92313e-05	0.000216954	0.000121616	Htr2b/Abl1/Itgav/Plcb1/Plcb4/Fkbp1a/Camk2d/Ank2/Lyn/Chd7/Asph/Htt/Pkd2/Snca/Itpr1/Cherp/Tmem38a/Cx3cl1/Ubash3b/Thy1/Myo5a/Trpc1/Atg5/Hap1/Prkd1/Akap6/Calm1/Ryr2/Pde4d/Ptk2b/Slc25a23/Slc8a1/Prkce/Calm2/Diaph1/Dmd/Htr2c	37	3.66363	DOWN	Shk.vs.PBS	Downregulated	Htr2b, Abl1, Itgav
GO:0051983	BP	GO:0051983	regulation of chromosome segregation	37/4201	130/28564	3.92313e-05	0.000216954	0.000121616	Hecw2/Cul3/Tpr/Hnrnpu/Anapc1/Pum1/Arid1a/Anapc4/Chfr/Cit/Anapc5/Numa1/Brd7/Csnk2a2/Smarca4/Ncapd3/Smarcc1/Dync1li1/Zwint/Smarcb1/Smarcc2/Zfp207/Becn1/Cdc27/Pum2/Smc6/Pbrm1/Rb1/Nsmce2/Arid2/Klhl22/Arid1b/Kat2b/Apc/Cdc23/Smc5/Smarca2	37	3.66363	DOWN	Shk.vs.PBS	Downregulated	Hecw2, Cul3, Tpr
GO:0010812	BP	GO:0010812	negative regulation of cell-substrate adhesion	22/4201	62/28564	3.96372e-05	0.000218817	0.00012266	Ap1ar/Ajap1/Sema3e/Ptprz1/Actn4/Angpt2/Dlc1/Coro2b/Clasp2/Lrp1/Nf1/Bcas3/Spock1/Rasa1/Pik3r1/Dmtn/Enpp2/Efna5/Pten/Cask/Nexmif/Arhgap6	22	3.65992	DOWN	Shk.vs.PBS	Downregulated	Ap1ar, Ajap1, Sema3e
GO:0044091	BP	GO:0044091	membrane biogenesis	22/4201	62/28564	3.96372e-05	0.000218817	0.00012266	Vps4b/Nlgn1/Syt11/Ptprd/Ephb2/Magi2/Gak/Ankle2/Exoc4/Picalm/Pex3/Serinc1/Psap/Reep3/Ank3/Sptbn1/Spast/Nrxn1/Cdh2/Nrxn2/Pten/Il1rapl1	22	3.65992	DOWN	Shk.vs.PBS	Downregulated	Vps4b, Nlgn1, Syt11
GO:0007031	BP	GO:0007031	peroxisome organization	16/4201	38/28564	4.05489e-05	0.000222878	0.000124937	Mff/Pex5l/Abcd3/Pex14/Pex1/Zfand6/Tmem135/Lonp2/Rab8b/Pex3/Pex7/Pex13/Trim37/Acox1/Dnm1l/Usp9x	16	3.65193	DOWN	Shk.vs.PBS	Downregulated	Mff, Pex5l, Abcd3
GO:00163391	BP	GO:0016339	calcium-dependent cell-cell adhesion via plasma membrane cell adhesion molecules	16/4201	38/28564	4.05489e-05	0.000222878	0.000124937	Cdh20/Cdh7/Kifap3/Cdh4/Nlgn1/Cdh8/Cdh11/Cdh13/Atp2c1/Cdh6/Cdh9/Cdh10/Cdh12/Cdh18/Nrxn1/Cdh2	16	3.65193	DOWN	Shk.vs.PBS	Downregulated	Cdh20, Cdh7, Kifap3
GO:0033866	BP	GO:0033866	nucleoside bisphosphate biosynthetic process	16/4201	38/28564	4.05489e-05	0.000222878	0.000124937	Mpc2/Pdk1/Pank2/Acss2/Acot7/Snca/Acsl1/Dlat/Acat1/Ppcdc/Dip2a/Acsl6/Dcakd/Mpc1/Pank1/Acsl4	16	3.65193	DOWN	Shk.vs.PBS	Downregulated	Mpc2, Pdk1, Pank2
GO:0034030	BP	GO:0034030	ribonucleoside bisphosphate biosynthetic process	16/4201	38/28564	4.05489e-05	0.000222878	0.000124937	Mpc2/Pdk1/Pank2/Acss2/Acot7/Snca/Acsl1/Dlat/Acat1/Ppcdc/Dip2a/Acsl6/Dcakd/Mpc1/Pank1/Acsl4	16	3.65193	DOWN	Shk.vs.PBS	Downregulated	Mpc2, Pdk1, Pank2
GO:0034033	BP	GO:0034033	purine nucleoside bisphosphate biosynthetic process	16/4201	38/28564	4.05489e-05	0.000222878	0.000124937	Mpc2/Pdk1/Pank2/Acss2/Acot7/Snca/Acsl1/Dlat/Acat1/Ppcdc/Dip2a/Acsl6/Dcakd/Mpc1/Pank1/Acsl4	16	3.65193	DOWN	Shk.vs.PBS	Downregulated	Mpc2, Pdk1, Pank2
GO:00199351	BP	GO:0019935	cyclic-nucleotide-mediated signaling	31/4201	102/28564	4.11263e-05	0.000225856	0.000126606	Creb1/Htr2b/Adnp/Gnas/Pde7a/Pex5l/Rapgef2/Gucy1b1/Gucy1a1/Cap1/Gnai1/Epha5/Apoe/Pde2a/Pde3b/Gucy1a2/Oprm1/Pde7b/Kcnc2/Ube2b/Ksr1/Chga/Cap2/Adcy2/Pde4d/Ptk2b/Adcy8/Mgrn1/Pde10a/Prkg1/Htr2c	31	3.64617	DOWN	Shk.vs.PBS	Downregulated	Creb1, Htr2b, Adnp
GO:0043687	BP	GO:0043687	post-translational protein modification	21/4201	58/28564	4.17995e-05	0.000229354	0.000128567	Atg16l1/Abca2/Agbl4/Baz1b/Prkcb/Tnks/Pkn1/Parp6/Dcaf1/Stt3b/Atg5/Ube2b/Prkca/Rps6ka5/Agtpbp1/Parp8/Map3k12/Hlcs/Esco1/Jak2/Tnks2	21	3.63949	DOWN	Shk.vs.PBS	Downregulated	Atg16l1, Abca2, Agbl4
GO:0006368	BP	GO:0006368	transcription elongation by RNA polymerase II	29/4201	93/28564	4.2571e-05	0.000232981	0.0001306	Tcea1/Ccnt2/Cdc73/Hnrnpu/Med27/Cdk9/Rtf1/Zmynd8/Map2k1/Setd2/Ctnnb1/Pwwp2a/Med1/Cdk12/Med6/Zmynd11/Cdk13/Ell2/Ercc6/Supt16/Gtf2f2/Ccnt1/Med15/Eaf2/Axin1/Rnf8/Brd4/Wdr43/Med14	29	3.63268	DOWN	Shk.vs.PBS	Downregulated	Tcea1, Ccnt2, Cdc73
GO:0021675	BP	GO:0021675	nerve development	29/4201	93/28564	4.2571e-05	0.000232981	0.0001306	Sulf1/Nrp2/Serpine2/Lrig2/Col25a1/Chd7/Unc13b/Ephb2/Sema3a/Plxna4/Prkcg/Nav2/Gabra5/Gabrb3/Tmem126a/Unc13a/Nrp1/Ephb1/Dag1/Ctnnb1/Adarb1/Gabrb2/Slc24a4/Dicer1/Ext1/Slc25a46/Afg3l2/Rnf165/Dmd	29	3.63268	DOWN	Shk.vs.PBS	Downregulated	Sulf1, Nrp2, Serpine2
GO:0030512	BP	GO:0030512	negative regulation of transforming growth factor beta receptor signaling pathway	29/4201	93/28564	4.2571e-05	0.000232981	0.0001306	Zfp451/Hspa5/Spred1/Rbbp4/Ski/Tgfbr3/Suds3/Smurf1/Snx25/Glg1/Dnm2/Sin3a/Snx1/Tet1/Chst11/Lemd3/Lrp1/Spred2/Smurf2/Snx6/Brms1l/Arid4a/Ppm1a/Arid4b/Sap130/Ldlrad4/Smad7/Ogt/Rbbp7	29	3.63268	DOWN	Shk.vs.PBS	Downregulated	Zfp451, Hspa5, Spred1
GO:0032527	BP	GO:0032527	protein exit from endoplasmic reticulum	17/4201	42/28564	4.31968e-05	0.000235795	0.000132178	Sec16a/H13/Tm9sf4/Ube2j1/Vcp/Preb/Cd81/Sorl1/Tmem30a/Gcc2/Erlec1/Sar1b/Nploc4/Sel1l/Tecpr2/Faf2/Ubac2	17	3.62747	DOWN	Shk.vs.PBS	Downregulated	Sec16a, H13, Tm9sf4
GO:0070884	BP	GO:0070884	regulation of calcineurin-NFAT signaling cascade	17/4201	42/28564	4.31968e-05	0.000235795	0.000132178	Atp2b4/Chp1/Prnp/Ppp3ca/Slc9a1/Mtor/Camta1/Sppl3/Homer2/Nrg1/Cherp/Nfat5/Ppp3r1/Akap6/Ppp3cb/Ppp3cc/Gsk3b	17	3.62747	DOWN	Shk.vs.PBS	Downregulated	Atp2b4, Chp1, Prnp
GO:1900181	BP	GO:1900181	negative regulation of protein localization to nucleus	17/4201	42/28564	4.31968e-05	0.000235795	0.000132178	Sumo1/Chp1/Pkig/Pkia/Dclk1/Dclk2/Otud7b/Cabp1/Mfhas1/Ei24/Sin3a/Lats1/Nf1/Gsk3b/App/Ctnna1/Maged1	17	3.62747	DOWN	Shk.vs.PBS	Downregulated	Sumo1, Chp1, Pkig
GO:0010799	BP	GO:0010799	regulation of peptidyl-threonine phosphorylation	19/4201	50/28564	4.44084e-05	0.000241783	0.000135534	Cab39/Spred1/Prkag2/Ube2k/Pard3/Trpc6/Phip/Spred2/Rptor/Dmtn/Mapk1/Eif4g1/Gsk3b/App/Axin1/Smad7/Ogt/Trpc5/Wnk3	19	3.61657	DOWN	Shk.vs.PBS	Downregulated	Cab39, Spred1, Prkag2
GO:0045663	BP	GO:0045663	positive regulation of myoblast differentiation	19/4201	50/28564	4.44084e-05	0.000241783	0.000135534	Plcb1/Arid1a/Nr2c2/Brd7/Zfhx3/Smarca4/Cdon/Smarcc1/Map3k5/Smarcb1/Smarcc2/Ripor2/Mef2c/Pik3r1/Pbrm1/Arid2/Arid1b/Mapk14/Smarca2	19	3.61657	DOWN	Shk.vs.PBS	Downregulated	Plcb1, Arid1a, Nr2c2
GO:0045806	BP	GO:0045806	negative regulation of endocytosis	19/4201	50/28564	4.44084e-05	0.000241783	0.000135534	Abca2/Itgav/Snph/Syt11/Sdcbp/Lrpap1/Atxn2/Lrrtm1/Sh3gl3/Picalm/Scamp5/Ank3/Dlg4/Mctp1/Rubcn/Epha3/Pacsin1/Ankrd13d/Fmr1	19	3.61657	DOWN	Shk.vs.PBS	Downregulated	Abca2, Itgav, Snph
GO:0008347	BP	GO:0008347	glial cell migration	24/4201	71/28564	4.4876e-05	0.00024391	0.000136726	Epha4/Srgap2/Grin1/P2ry12/Wdr47/Fubp1/Dab1/Lrp8/Sun1/Ptprz1/Arhgef7/Cx3cl1/Ctnnb1/Lrp1/Rtn4/Pafah1b1/Nf1/Cdk5r1/Socs7/Hexb/Zmiz1/Bmerb1/Tiam1/Dcx	24	3.61277	DOWN	Shk.vs.PBS	Downregulated	Epha4, Srgap2, Grin1
GO:0019080	BP	GO:0019080	viral gene expression	24/4201	71/28564	4.4876e-05	0.00024391	0.000136726	Ccnt2/Eif2d/Dhx9/Cdk9/Ssb/Eif2ak4/Zfp639/Csde1/Tardbp/Rsf1/Shfl/Smarca4/Ubp1/Atg5/Smarcb1/Snw1/Ep300/Ccnt1/Pcbp2/Chd1/Brd4/Eif3a/Mcts1/Mid2	24	3.61277	DOWN	Shk.vs.PBS	Downregulated	Ccnt2, Eif2d, Dhx9
GO:0030099	BP	GO:0030099	myeloid cell differentiation	103/4201	482/28564	4.69675e-05	0.000255058	0.000142976	Tcea1/Smap1/Creb1/Farp2/Cdc73/Rabgap1l/Flvcr1/Pip4k2a/Abi1/Bmyc/Acvr2a/Sp3/Meis2/Plcb1/Ncoa6/Gnas/Fbxw7/Adar/Tet2/Ppp3ca/Lyn/Ufl1/Ptbp3/Pabpc4/Atpif1/Wasf2/Kdm1a/Mtor/Kmt2e/Add1/Rbpj/Tgfbr3/Ptpn11/Hmgb1/Cnot4/Snx10/Mitf/Foxp1/Klf13/Gab2/Clpb/Cd81/Cul4a/Kat6a/Ank1/Mfhas1/Inpp4b/Junb/Smarca4/Ubash3b/Zbtb16/Ireb2/Tmod3/Uba5/P4htm/Ctnnb1/L3mbtl3/Foxo3/Kitl/Vps54/Ncor1/Pafah1b1/Nf1/Med1/Thra/Stat5b/Prkca/Asxl2/Arid4a/Hif1a/Actn1/Psen1/Rcor1/Inhba/Sfxn1/Mef2c/Ap3b1/Pik3r1/Ptk2b/Dmtn/Rb1/Rbfox2/Ep300/Brd1/Senp1/Prkdc/Tfrc/Gsk3b/App/Mapk14/Camk4/Apc/Hspa9/Ndfip1/Nr3c1/Ppargc1b/Ptpn2/Jak2/Exoc6/Chuk/Sh3pxd2a/Atp6ap1/Gab3	103	3.59336	DOWN	Shk.vs.PBS	Downregulated	Tcea1, Smap1, Creb1
GO:0001843	BP	GO:0001843	neural tube closure	33/4201	112/28564	4.72797e-05	0.000256534	0.000143803	Abl2/Enah/Tsc1/Abl1/Zeb2/Nckap1/Sec24b/Lmo4/Prkacb/Arid1a/Ski/Dvl1/Cc2d2a/Glmn/Kdm2b/Tulp3/Lrp6/Arhgap35/Dlc1/Setd2/Specc1l/Cobl/Rock2/Hectd1/Rala/Ptch1/Fzd3/Prickle1/Cluap1/Opa1/Ift57/Kdm2a/Kdm6a	33	3.59086	DOWN	Shk.vs.PBS	Downregulated	Abl2, Enah, Tsc1
GO:00487361	BP	GO:0048736	appendage development	53/4201	211/28564	4.77616e-05	0.000258616	0.00014497	Aff3/Bmpr2/Pbx1/Flvcr1/Plxna2/Rc3h2/Lnpk/Fmn1/Gnas/Mbnl1/Chd7/Asph/Nfia/Ski/Lmbr1/Fras1/Iqce/Gna12/Cacna1c/Tulp3/Lrp6/C2cd3/Fgfr2/Rpgrip1l/Dync2h1/Smarca4/Sik3/Zbtb16/Ctnnb1/Tbc1d32/Chst11/Vps54/Wdpcp/Med1/Sox11/Psen1/Dicer1/Ptch1/Rarb/Bmpr1a/Fermt2/Ift88/Cplane1/Nipbl/Ext1/Prickle1/Runx2/Smad4/Rnf165/Gnaq/Pcsk5/Fbxw4/Atrx	53	3.58734	DOWN	Shk.vs.PBS	Downregulated	Aff3, Bmpr2, Pbx1
GO:00601731	BP	GO:0060173	limb development	53/4201	211/28564	4.77616e-05	0.000258616	0.00014497	Aff3/Bmpr2/Pbx1/Flvcr1/Plxna2/Rc3h2/Lnpk/Fmn1/Gnas/Mbnl1/Chd7/Asph/Nfia/Ski/Lmbr1/Fras1/Iqce/Gna12/Cacna1c/Tulp3/Lrp6/C2cd3/Fgfr2/Rpgrip1l/Dync2h1/Smarca4/Sik3/Zbtb16/Ctnnb1/Tbc1d32/Chst11/Vps54/Wdpcp/Med1/Sox11/Psen1/Dicer1/Ptch1/Rarb/Bmpr1a/Fermt2/Ift88/Cplane1/Nipbl/Ext1/Prickle1/Runx2/Smad4/Rnf165/Gnaq/Pcsk5/Fbxw4/Atrx	53	3.58734	DOWN	Shk.vs.PBS	Downregulated	Aff3, Bmpr2, Pbx1
GO:0007405	BP	GO:0007405	neuroblast proliferation	28/4201	89/28564	4.79606e-05	0.000258616	0.00014497	Kifap3/Arhgef2/Dock7/Kdm1a/Ptn/Tafa1/Kcna1/Lrp6/Sox5/Fgfr2/Cx3cl1/Itgb1/Cdon/Ctnnb1/Frs2/Acsl6/Zzef1/Pafah1b1/Nf1/Rab10/Hif1a/Numb/Eml1/Mapk8/Fzd3/Lrrk2/Ctnna1/Fgf13	28	3.58734	DOWN	Shk.vs.PBS	Downregulated	Kifap3, Arhgef2, Dock7
GO:0050848	BP	GO:0050848	regulation of calcium-mediated signaling	28/4201	89/28564	4.79606e-05	0.000258616	0.00014497	Atp2b4/Chp1/Prnp/Ppp3ca/Slc9a1/Mtor/Camta1/Htt/Sppl3/Exoc4/Itpr1/Homer2/Nrg1/Cherp/Nfat5/Cdh13/Ncam1/Ppp3r1/Mapt/Akap6/Slc24a4/Ppp3cb/Ptk2b/Ppp3cc/Lrrk2/Gsk3b/Calm2/Rit2	28	3.58734	DOWN	Shk.vs.PBS	Downregulated	Atp2b4, Chp1, Prnp
GO:0006346	BP	GO:0006346	DNA methylation-dependent heterochromatin formation	14/4201	31/28564	4.79902e-05	0.000258616	0.00014497	Setdb1/Kdm1a/Atf7ip/Resf1/Kcnq1ot1/Smarca4/L3mbtl3/Tet1/Morc2a/Dnmt3a/Tasor/Mphosph8/Dyrk1a/Mbd2	14	3.58734	DOWN	Shk.vs.PBS	Downregulated	Setdb1, Kdm1a, Atf7ip
GO:00215331	BP	GO:0021533	cell differentiation in hindbrain	14/4201	31/28564	4.79902e-05	0.000258616	0.00014497	Ttc21b/Atxn2/Foxp2/Grid2/Atp2b2/Kndc1/Cacna1a/Herc1/Rora/Psap/Agtpbp1/Nrxn1/Slc25a46/Ophn1	14	3.58734	DOWN	Shk.vs.PBS	Downregulated	Ttc21b, Atxn2, Foxp2
GO:00316291	BP	GO:0031629	synaptic vesicle fusion to presynaptic active zone membrane	14/4201	31/28564	4.79902e-05	0.000258616	0.00014497	Rims1/Cacna1b/Stxbp1/Snap23/Snap25/Rimbp2/Erc1/Grik5/Syt1/Snap47/Erc2/Rims2/Syt7/Stx3	14	3.58734	DOWN	Shk.vs.PBS	Downregulated	Rims1, Cacna1b, Stxbp1
GO:0090148	BP	GO:0090148	membrane fission	14/4201	31/28564	4.79902e-05	0.000258616	0.00014497	Vps4b/Sh3glb1/Sh3gl2/Exoc4/Chmp3/Exoc6b/Tmcc1/Exoc2/Exoc3/Exoc5/Dnm1l/Spast/Slc25a46/Exoc6	14	3.58734	DOWN	Shk.vs.PBS	Downregulated	Vps4b, Sh3glb1, Sh3gl2
GO:0043574	BP	GO:0043574	peroxisomal transport	12/4201	24/28564	4.81435e-05	0.000259222	0.00014531	Pex5l/Abcd3/Pex14/Pex1/Zfand6/Lonp2/Rab8b/Pex3/Pex7/Pex13/Trim37/Usp9x	12	3.58633	DOWN	Shk.vs.PBS	Downregulated	Pex5l, Abcd3, Pex14
GO:0001503	BP	GO:0001503	ossification	93/4201	427/28564	5.11824e-05	0.000275116	0.000154219	Satb2/Bmpr2/Hdac4/Bcl2/Suco/Pbx1/Mia3/Acvr2a/Acvr1/Sp3/Ext2/Lgr4/Slc24a3/Zhx3/Gnas/Fndc3b/Dhx36/Mef2d/Adar/Sort1/Ppp3ca/Mmp16/Map3k7/Ski/Rbpj/Tgfbr3/Zfp932/Ptpn11/Smurf1/Lncpint/Ptn/Snx10/Lrp6/Nell1/Xylt1/Fgfr2/Csgalnact1/Smad1/Junb/Smpd3/Wwox/Sik3/Zbtb16/Smad3/Setd2/Ctnnb1/Pex7/Atp2b1/Nf1/Thra/Nbr1/Ddx5/Map2k6/H3f3b/Asxl2/Sox11/Prkd1/Hif1a/Sema4d/Pdlim7/Ptch1/Mef2c/Thrb/Mapk8/Bmpr1a/Fermt2/Ptk2b/Nipbl/Ank/Ext1/Mtss1/Ptk2/Prickle1/Ano6/Hdac7/Mapk1/Hira/Gsk3b/Mapk14/Gabbr1/Runx2/Crim1/Slc8a1/Mkx/Apc/Ppargc1b/Smad4/Smad7/Rorb/Tcf7l2/Hdac8/Txlng/Gpm6b	93	3.56048	DOWN	Shk.vs.PBS	Downregulated	Satb2, Bmpr2, Hdac4
GO:0050678	BP	GO:0050678	regulation of epithelial cell proliferation	93/4201	427/28564	5.11824e-05	0.000275116	0.000154219	Sulf1/Bmpr2/Erbb4/Ptprn/Sgpp2/Scg2/Htr2b/Kdm5b/Cdc73/Akt3/Bmyc/Atf2/Celf1/Ppp1r16b/Srsf6/Stk4/Cyp7b1/Pdcd10/Tgfbr1/Nfib/Ift74/Atpif1/Cdc42/Rap1gap/Mtor/Krit1/Rbpj/Tgfbr3/Hmgb1/Foxp2/Ptn/Trim24/Foxp1/Itpr1/Lrp6/St8sia1/Apoe/Fgfr2/Efnb2/Cdh13/Pgr/Map2k5/Smad3/Phip/Ctnnb1/Ptprk/Lims1/Frs2/Rtn4/Kif3a/Nf1/Suz12/Stxbp4/Med1/Prkca/Rptor/Sox11/Prkd1/Synj2bp/Dicer1/Bcl11b/Rian/Rreb1/Ptch1/Mef2c/Bmpr1a/Ift88/Rb1/Rictor/Sema5a/Stk3/Azin1/Mtss1/Prkdc/Dlg1/Eaf2/Ift57/Robo1/Cxadr/Runx2/Ptprm/Mta3/Zeb1/Apc/Fgf1/Mcc/Atp5a1/Klf9/Pten/Tcf7l2/Cask/Maged1/Ar	93	3.56048	DOWN	Shk.vs.PBS	Downregulated	Sulf1, Bmpr2, Erbb4
GO:1900180	BP	GO:1900180	regulation of protein localization to nucleus	42/4201	156/28564	5.19269e-05	0.000278881	0.00015633	Sumo1/Tpr/Nvl/Cacnb4/Chp1/Pkig/Pkia/Dclk1/Dclk2/Otud7b/Tardbp/Htt/Cabp1/Ptpn5/Mfhas1/Ei24/Sin3a/Lats1/Epm2a/Fyn/Limk2/Nf2/Nf1/Prkd1/Psen1/Pik3r1/Fermt2/Ubr5/Ep300/Mapk1/Tfrc/Gsk3b/App/Mapk14/Hnrnpm/Cd2ap/Hsp90ab1/Ctnna1/Jak2/Tcf7l2/Maged1/Ogt	42	3.55458	DOWN	Shk.vs.PBS	Downregulated	Sumo1, Tpr, Nvl
GO:0048709	BP	GO:0048709	oligodendrocyte differentiation	35/4201	122/28564	5.23121e-05	0.000280712	0.000157356	Abca2/Ptprj/Ckap5/Ptpra/Dusp15/B4galt5/Trpc4/Mtor/Rheb/Wasf3/Ptprz1/Exoc4/Ptn/Cntnap2/Sox5/Tenm4/Nrg1/Lingo1/Dag1/Ctnnb1/Ulk4/Nf1/Suz12/Slc8a3/Dicer1/Ntrk2/9630013A20Rik/Enpp2/Cntn1/Tnfrsf21/B4galt6/Pten/Tcf7l2/Plp1/Gpm6b	35	3.55174	DOWN	Shk.vs.PBS	Downregulated	Abca2, Ptprj, Ckap5
GO:0051209	BP	GO:0051209	release of sequestered calcium ion into cytosol	36/4201	127/28564	5.43849e-05	0.000291588	0.000163453	Htr2b/Abl1/Itgav/Plcb1/Plcb4/Fkbp1a/Camk2d/Ank2/Lyn/Chd7/Asph/Htt/Pkd2/Snca/Itpr1/Cherp/Tmem38a/Cx3cl1/Ubash3b/Thy1/Myo5a/Trpc1/Atg5/Hap1/Prkd1/Akap6/Calm1/Ryr2/Pde4d/Ptk2b/Slc8a1/Prkce/Calm2/Diaph1/Dmd/Htr2c	36	3.53523	DOWN	Shk.vs.PBS	Downregulated	Htr2b, Abl1, Itgav
GO:0008053	BP	GO:0008053	mitochondrial fusion	15/4201	35/28564	5.49028e-05	0.000293867	0.00016473	Gdap1/Mff/Miga2/Mtch2/Mfn1/Miga1/Chchd3/Adck1/Dnm1l/Opa1/Tfrc/Prkn/Afg3l2/Zdhhc6/Huwe1	15	3.53185	DOWN	Shk.vs.PBS	Downregulated	Gdap1, Mff, Miga2
GO:0035520	BP	GO:0035520	monoubiquitinated protein deubiquitination	15/4201	35/28564	5.49028e-05	0.000293867	0.00016473	Asxl1/Supt20/Mysm1/Trrap/Usp47/Sf3b3/Usp15/Atxn3/Atxn7/Eny2/Taf2/Usp7/Usp16/Supt3/Usp9x	15	3.53185	DOWN	Shk.vs.PBS	Downregulated	Asxl1, Supt20, Mysm1
GO:0035065	BP	GO:0035065	regulation of histone acetylation	21/4201	59/28564	5.59617e-05	0.000299029	0.000167624	Sf3b1/Eid1/Nfyc/Noc2l/Auts2/Baz1b/Snca/Arrb1/Smarca5/Sin3a/Atg5/Smarcb1/Tada2a/Ercc6/Ep300/Glyr1/App/Kat2b/Iws1/Smad4/Hdac8	21	3.52429	DOWN	Shk.vs.PBS	Downregulated	Sf3b1, Eid1, Nfyc
GO:2000630	BP	GO:2000630	positive regulation of miRNA metabolic process	21/4201	59/28564	5.59617e-05	0.000299029	0.000167624	Bmyc/Nfkb1/Tgfbr1/Tead1/Smad1/Ctcf/Smarca4/Smad3/Foxo3/Lin28b/Pnpt1/Hif1a/Dicer1/Zswim8/Bmpr1a/Mrtfa/Srebf2/Mrtfb/Nr3c1/Smad4/Ar	21	3.52429	DOWN	Shk.vs.PBS	Downregulated	Bmyc, Nfkb1, Tgfbr1
GO:0060606	BP	GO:0060606	tube closure	33/4201	113/28564	5.745e-05	0.000306723	0.000171937	Abl2/Enah/Tsc1/Abl1/Zeb2/Nckap1/Sec24b/Lmo4/Prkacb/Arid1a/Ski/Dvl1/Cc2d2a/Glmn/Kdm2b/Tulp3/Lrp6/Arhgap35/Dlc1/Setd2/Specc1l/Cobl/Rock2/Hectd1/Rala/Ptch1/Fzd3/Prickle1/Cluap1/Opa1/Ift57/Kdm2a/Kdm6a	33	3.51325	DOWN	Shk.vs.PBS	Downregulated	Abl2, Enah, Tsc1
GO:00107661	BP	GO:0010766	negative regulation of sodium ion transport	11/4201	21/28564	5.77323e-05	0.000307711	0.000172491	Hecw2/Serpine2/Stk39/Camk2d/Agrn/Wnk1/Nedd4/Hecw1/Wnk2/Nedd4l/Wnk3	11	3.51186	DOWN	Shk.vs.PBS	Downregulated	Hecw2, Serpine2, Stk39
GO:0051567	BP	GO:0051567	histone H3-K9 methylation	11/4201	21/28564	5.77323e-05	0.000307711	0.000172491	Ehmt1/Rif1/Setd7/Setdb1/Kdm1a/Smarcb1/Baz2a/Arid4a/Arid4b/Airn/Mecp2	11	3.51186	DOWN	Shk.vs.PBS	Downregulated	Ehmt1, Rif1, Setd7
GO:0090278	BP	GO:0090278	negative regulation of peptide hormone secretion	24/4201	72/28564	5.79986e-05	0.000308611	0.000172995	Map4k4/Klf7/Irs1/Madd/Kcnb1/Foxo1/Ppp3ca/Tbc1d1/Ptpn11/Psmd9/Pde1c/Pde3b/Gnao1/Rptor/Vsnl1/Chga/Pde8b/Hmgcr/Ndufaf2/Eny2/Kalrn/Stxbp5l/Kcnj6/Prkn	24	3.51059	DOWN	Shk.vs.PBS	Downregulated	Map4k4, Klf7, Irs1
GO:1902893	BP	GO:1902893	regulation of miRNA transcription	24/4201	72/28564	5.79986e-05	0.000308611	0.000172995	Hdac4/Bmyc/Nfkb1/Tgfbr1/Nfib/Ncor2/Tead1/Smad1/Ctcf/Nfatc3/Smarca4/Smad3/Foxo3/Ncor1/Hif1a/Yy1/Bmpr1a/Mrtfa/Srebf2/Mrtfb/App/Nr3c1/Smad4/Ar	24	3.51059	DOWN	Shk.vs.PBS	Downregulated	Hdac4, Bmyc, Nfkb1
GO:1903533	BP	GO:1903533	regulation of protein targeting	20/4201	55/28564	5.89086e-05	0.00031319	0.000175562	Arpc2/Mff/Actr3/Prnp/Kcnb1/Fbxw7/Atpif1/Tcaf1/C2cd5/Ptpn5/Pak1/Fyn/Ank3/Cdk5r1/Dmtn/Lrrk2/Mtcl1/Slc1a1/Gdi1/Ogt	20	3.50419	DOWN	Shk.vs.PBS	Downregulated	Arpc2, Mff, Actr3
GO:0035023	BP	GO:0035023	regulation of Rho protein signal transduction	28/4201	90/28564	5.99374e-05	0.000318392	0.000178478	Cul3/Abl2/Abl1/Scai/Arhgef2/Stmn1/Arhgap35/Apoe/Akap13/Arrb1/Arhgef18/Mcf2l/Dlc1/Myo9b/Nrp1/Itgb1/Rasgrf1/Bcr/Arhgef25/Cdc42se2/Ripor2/Rasgrf2/Arhgef28/Arhgef3/Robo1/Cdh2/Rit2/Ophn1	28	3.49704	DOWN	Shk.vs.PBS	Downregulated	Cul3, Abl2, Abl1
GO:0051302	BP	GO:0051302	regulation of cell division	47/4201	182/28564	6.01475e-05	0.000319241	0.000178954	Cspp1/Cul3/Htr2b/Ahctf1/Bmyc/Entr1/Prpf40a/Pkp4/Bcl2l1/Kif3b/Ncoa3/Pdgfc/Pkn2/Sh3glb1/Zzz3/Mllt3/Ybx1/Cdc42/Cit/Ptn/Chmp3/Igf1r/Uvrag/Fgfr2/Orc6/Rbl2/Setd2/Cenpv/Rab11fip4/Tada2a/Becn1/Mbip/Calm1/Kif13a/Ptch1/Cdc14b/Plk2/Yeats2/Rab11fip3/Spast/Birc6/Prkce/Calm2/Garem1/Apc/Fgf1/Klhl13	47	3.49588	DOWN	Shk.vs.PBS	Downregulated	Cspp1, Cul3, Htr2b
GO:0051453	BP	GO:0051453	regulation of intracellular pH	26/4201	81/28564	6.02656e-05	0.000319599	0.000179155	Slc4a3/Bcl2/Slc4a10/Chp1/Tm9sf4/Slc12a5/Ppt1/Slc9a1/Tmem165/Slc4a4/Tmem175/Rab7/Ube3a/Atp6v1b2/Atp6v0d1/Dmxl2/Slc9a9/Atp6v0a1/Slc4a7/Lrrk2/Slc4a8/Atp6v0c/Dmxl1/Atp6ap2/Slc9a7/Nox1	26	3.49539	DOWN	Shk.vs.PBS	Downregulated	Slc4a3, Bcl2, Slc4a10
GO:1903034	BP	GO:1903034	regulation of response to wounding	46/4201	177/28564	6.06493e-05	0.000321365	0.000180145	Arfgef1/Epha4/Serpine2/Clasp1/Tnr/Srsf6/Lrig2/Ptprf/Ephb2/Mtor/Ajap1/Hmgb1/Ptn/Braf/Apoe/Igf1r/Ntrk3/Xylt1/Inpp5f/Nrg1/Itgb1/Ubash3b/Neo1/Smad3/Map2k1/Clasp2/Lrp1/Ndel1/Rtn4rl1/Crk/Hif1a/D130043K22Rik/Rreb1/Hmgcr/Fermt2/Dmtn/Ptk2/Tafa5/Ano6/Abat/Ptprs/Prkce/Slc12a2/Prkg1/Pten/Cask	46	3.493	DOWN	Shk.vs.PBS	Downregulated	Arfgef1, Epha4, Serpine2
GO:0006839	BP	GO:0006839	mitochondrial transport	42/4201	157/28564	6.09275e-05	0.000322516	0.00018079	Gdap1/Mff/Bcl2/Flvcr1/Atf2/Mtx2/Mtch2/Immp1l/Bcl2l1/Dnajc19/Fbxw7/Sh3glb1/Atpif1/Slc9a1/Htt/Agk/Ptpn5/Timm44/Slc25a4/Vps35/Spg7/Gclc/Hspa4/Rhot1/Immp2l/Timm9/Psen1/Timm23/Dnajc15/Ywhaz/Lrrk2/Mpv17l/Gsk3b/Tomm70a/Dynlt1f/Prkn/Kif5b/Slc25a46/Ppp2r2b/Camk2a/Aifm1/Slc25a14	42	3.49145	DOWN	Shk.vs.PBS	Downregulated	Gdap1, Mff, Bcl2
GO:0060043	BP	GO:0060043	regulation of cardiac muscle cell proliferation	19/4201	51/28564	6.10703e-05	0.000322516	0.00018079	Erbb4/Kcnk2/Tgfbr1/Rbpj/Tgfbr3/Foxp1/Vgll4/Fgfr2/Nrg1/Ncam1/Jarid2/Mef2c/Bmpr1a/Zfpm2/Mapk1/Cxadr/Mapk14/Apc/Pten	19	3.49145	DOWN	Shk.vs.PBS	Downregulated	Erbb4, Kcnk2, Tgfbr1
GO:0061028	BP	GO:0061028	establishment of endothelial barrier	19/4201	51/28564	6.10703e-05	0.000322516	0.00018079	Rapgef1/Plcb1/Ppp1r16b/Rapgef2/Rap1a/Zdhhc21/Add1/Tjp1/Pde2a/Ikbkb/Rdx/Rock2/Dicer1/Pde4d/Vcl/Akap11/Afdn/Ptprs/Rock1	19	3.49145	DOWN	Shk.vs.PBS	Downregulated	Rapgef1, Plcb1, Ppp1r16b
GO:1901985	BP	GO:1901985	positive regulation of protein acetylation	19/4201	51/28564	6.10703e-05	0.000322516	0.00018079	Sf3b1/Prkaa2/Auts2/Baz1b/Arrb1/Smarca5/Cep295/Smarcb1/Dip2a/Taok1/Tada2a/Ercc6/Ep300/Dip2b/Glyr1/App/Kat2b/Smad4/Ddx3x	19	3.49145	DOWN	Shk.vs.PBS	Downregulated	Sf3b1, Prkaa2, Auts2
GO:0034333	BP	GO:0034333	adherens junction assembly	8/4201	12/28564	6.16846e-05	0.000323645	0.000181423	Abi2/Hipk1/Jam3/Ctnnb1/Tbcd/Vcl/Pak2/Smad7	8	3.48993	DOWN	Shk.vs.PBS	Downregulated	Abi2, Hipk1, Jam3
GO:0046834	BP	GO:0046834	lipid phosphorylation	8/4201	12/28564	6.16846e-05	0.000323645	0.000181423	Dgkd/Dgkz/Dgki/Agk/Dgke/Dgkb/Dgkh/Dgkg	8	3.48993	DOWN	Shk.vs.PBS	Downregulated	Dgkd, Dgkz, Dgki
GO:00507741	BP	GO:0050774	negative regulation of dendrite morphogenesis	8/4201	12/28564	6.16846e-05	0.000323645	0.000181423	Rapgef2/Ppp3ca/Dpysl5/Ywhah/Cit/Trpc6/Gsk3b/Trpc5	8	3.48993	DOWN	Shk.vs.PBS	Downregulated	Rapgef2, Ppp3ca, Dpysl5
GO:0060013	BP	GO:0060013	righting reflex	8/4201	12/28564	6.16846e-05	0.000323645	0.000181423	Glrb/Usp46/Auts2/Foxp2/Shank1/Pcdh15/Afg3l2/Slc1a1	8	3.48993	DOWN	Shk.vs.PBS	Downregulated	Glrb, Usp46, Auts2
GO:0071679	BP	GO:0071679	commissural neuron axon guidance	8/4201	12/28564	6.16846e-05	0.000323645	0.000181423	Nfib/Ephb2/Nrp1/Ncam1/Ryk/Dag1/Ptch1/Fzd3	8	3.48993	DOWN	Shk.vs.PBS	Downregulated	Nfib, Ephb2, Nrp1
GO:1905245	BP	GO:1905245	regulation of aspartic-type peptidase activity	8/4201	12/28564	6.16846e-05	0.000323645	0.000181423	Epha4/Lyn/Picalm/Sorl1/Rock2/Tmed10/App/Bin1	8	3.48993	DOWN	Shk.vs.PBS	Downregulated	Epha4, Lyn, Picalm
GO:0106056	BP	GO:0106056	regulation of calcineurin-mediated signaling	17/4201	43/28564	6.16929e-05	0.000323645	0.000181423	Atp2b4/Chp1/Prnp/Ppp3ca/Slc9a1/Mtor/Camta1/Sppl3/Homer2/Nrg1/Cherp/Nfat5/Ppp3r1/Akap6/Ppp3cb/Ppp3cc/Gsk3b	17	3.48993	DOWN	Shk.vs.PBS	Downregulated	Atp2b4, Chp1, Prnp
GO:1901381	BP	GO:1901381	positive regulation of potassium ion transmembrane transport	17/4201	43/28564	6.16929e-05	0.000323645	0.000181423	Atp1b1/Rgs7/Ank2/Akap9/Dpp6/Wnk1/Kcna1/Kcnc1/Dnm2/Atp1b3/Akap7/Kcnc2/Akap6/Wnk2/Ano6/Kcnip2/Wnk3	17	3.48993	DOWN	Shk.vs.PBS	Downregulated	Atp1b1, Rgs7, Ank2
GO:0033045	BP	GO:0033045	regulation of sister chromatid segregation	31/4201	104/28564	6.20618e-05	0.000325311	0.000182356	Hecw2/Cul3/Tpr/Hnrnpu/Anapc1/Arid1a/Anapc4/Chfr/Cit/Anapc5/Numa1/Brd7/Smarca4/Smarcc1/Dync1li1/Zwint/Smarcb1/Smarcc2/Zfp207/Becn1/Cdc27/Pbrm1/Rb1/Nsmce2/Arid2/Klhl22/Arid1b/Kat2b/Apc/Cdc23/Smarca2	31	3.4877	DOWN	Shk.vs.PBS	Downregulated	Hecw2, Cul3, Tpr
GO:0016574	BP	GO:0016574	histone ubiquitination	18/4201	47/28564	6.21212e-05	0.000325353	0.00018238	Trip12/Cdc73/Rnf2/Ddb2/Rnf20/Babam2/Ube2n/Ube2b/Suz12/Trim37/Ube2e1/Ubr5/Rnf8/Ring1/Ubr2/Wac/Pcgf5/Huwe1	18	3.48765	DOWN	Shk.vs.PBS	Downregulated	Trip12, Cdc73, Rnf2
GO:0070584	BP	GO:0070584	mitochondrion morphogenesis	13/4201	28/28564	6.2607e-05	0.000327626	0.000183655	Mff/Pid1/Pank2/Bcl2l1/Mfn1/Ssbp1/Tmem135/Fez1/Wasf1/Pnpt1/Dnm1l/Opa1/Mtm1	13	3.48462	DOWN	Shk.vs.PBS	Downregulated	Mff, Pid1, Pank2
GO:0032387	BP	GO:0032387	negative regulation of intracellular transport	23/4201	68/28564	6.34894e-05	0.000331969	0.000186089	Sumo1/Tpr/Abca2/Chp1/Pkig/Pkia/Ube2j1/Cabp1/Vps35/Ei24/Snx3/Erlec1/Nf1/Mapt/Nup153/Map1b/Dmtn/Ubac2/Lrrk2/Rbm10/Gdi1/Snx12/Ogt	23	3.4789	DOWN	Shk.vs.PBS	Downregulated	Sumo1, Tpr, Abca2
GO:0051283	BP	GO:0051283	negative regulation of sequestering of calcium ion	36/4201	128/28564	6.50701e-05	0.000339954	0.000190565	Htr2b/Abl1/Itgav/Plcb1/Plcb4/Fkbp1a/Camk2d/Ank2/Lyn/Chd7/Asph/Htt/Pkd2/Snca/Itpr1/Cherp/Tmem38a/Cx3cl1/Ubash3b/Thy1/Myo5a/Trpc1/Atg5/Hap1/Prkd1/Akap6/Calm1/Ryr2/Pde4d/Ptk2b/Slc8a1/Prkce/Calm2/Diaph1/Dmd/Htr2c	36	3.46858	DOWN	Shk.vs.PBS	Downregulated	Htr2b, Abl1, Itgav
GO:0006491	BP	GO:0006491	N-glycan processing	10/4201	18/28564	6.56588e-05	0.00034106	0.000191185	Mgat4a/Man1a2/Man1c1/St8sia1/Man2a2/Man1a/Gnptab/Fut8/Man2a1/St8sia3	10	3.46717	DOWN	Shk.vs.PBS	Downregulated	Mgat4a, Man1a2, Man1c1
GO:0019081	BP	GO:0019081	viral translation	10/4201	18/28564	6.56588e-05	0.00034106	0.000191185	Eif2d/Dhx9/Ssb/Eif2ak4/Csde1/Shfl/Atg5/Pcbp2/Eif3a/Mcts1	10	3.46717	DOWN	Shk.vs.PBS	Downregulated	Eif2d, Dhx9, Ssb
GO:0021702	BP	GO:0021702	cerebellar Purkinje cell differentiation	10/4201	18/28564	6.56588e-05	0.00034106	0.000191185	Ttc21b/Atxn2/Foxp2/Atp2b2/Cacna1a/Herc1/Rora/Psap/Agtpbp1/Slc25a46	10	3.46717	DOWN	Shk.vs.PBS	Downregulated	Ttc21b, Atxn2, Foxp2
GO:0032793	BP	GO:0032793	positive regulation of CREB transcription factor activity	10/4201	18/28564	6.56588e-05	0.00034106	0.000191185	Camk1d/Lrp8/Epha5/Crtc3/Crtc1/Adcy1/Prkd1/Cacna1d/Adcy8/Crebbp	10	3.46717	DOWN	Shk.vs.PBS	Downregulated	Camk1d, Lrp8, Epha5
GO:0097401	BP	GO:0097401	synaptic vesicle lumen acidification	10/4201	18/28564	6.56588e-05	0.00034106	0.000191185	Atp6v1h/Slc17a7/Clcn3/Atp6v1b2/Atp6v0d1/Atp6v0a1/Atp6v1d/Atp6v1a/Atp6ap2/Atp6ap1	10	3.46717	DOWN	Shk.vs.PBS	Downregulated	Atp6v1h, Slc17a7, Clcn3
GO:00988141	BP	GO:0098814	spontaneous synaptic transmission	10/4201	18/28564	6.56588e-05	0.00034106	0.000191185	Rims1/Unc13b/Rph3a/Ppp1r9a/Itgb1/Syt1/Rims2/App/Prkn/Slc12a2	10	3.46717	DOWN	Shk.vs.PBS	Downregulated	Rims1, Unc13b, Rph3a
GO:1904862	BP	GO:1904862	inhibitory synapse assembly	10/4201	18/28564	6.56588e-05	0.00034106	0.000191185	Srgap2/Gabra2/Cntnap2/Gabrb3/Gabrg2/Gabra1/Gabrb2/Sema4d/Npas4/Fgf13	10	3.46717	DOWN	Shk.vs.PBS	Downregulated	Srgap2, Gabra2, Cntnap2
GO:2001252	BP	GO:2001252	positive regulation of chromosome organization	32/4201	109/28564	6.60193e-05	0.000342651	0.000192077	Terf1/Ino80d/Tpr/Ino80/Dhx36/Setdb1/Sfpq/Hnrnpd/Ssbp1/Hnrnpa2b1/Atf7ip/Resf1/Numa1/Tnks/Sin3a/Atr/Ctnnb1/Morc2a/Yy1/Slf1/Tasor/Mphosph8/Hmbox1/Nsmce2/Parn/Mapk1/Map3k4/Ppp1r10/Smc5/Tnks2/Slf2/Atrx	32	3.46515	DOWN	Shk.vs.PBS	Downregulated	Terf1, Ino80d, Tpr
GO:1901216	BP	GO:1901216	positive regulation of neuron death	37/4201	133/28564	6.69055e-05	0.000346966	0.000194496	Hdac4/Abl1/Atf2/Prnp/Fbxw7/Epha7/Ptprf/Cdc42/Mtor/Agrn/Srpk2/Ptprz1/Snca/Grin2b/Apoe/Grik5/Ptpn5/Picalm/Efnb2/Ikbkb/Ctnnb1/Map3k5/Fyn/Grik2/Map2k4/Nf1/Cdk5r1/Mapt/Ppp1r13b/Kcnma1/Mapk8/Gsk3b/App/Nr3c1/Ppp2r2b/Aifm1/Pak3	37	3.45971	DOWN	Shk.vs.PBS	Downregulated	Hdac4, Abl1, Atf2
GO:0070972	BP	GO:0070972	protein localization to endoplasmic reticulum	25/4201	77/28564	6.7149e-05	0.000347659	0.000194884	Rab3gap1/Mia3/Rab3gap2/Sec61a2/Sec16a/Hspa5/Sec62/Ank2/Ankrd13c/Macf1/Srp72/Grik5/Spcs2/Gabarapl2/Srpr/Sec63/Man1a/Vps54/Rtn4/Rab10/Ryr2/Ubac2/Lrrk2/Vapa/Gbf1	25	3.45885	DOWN	Shk.vs.PBS	Downregulated	Rab3gap1, Mia3, Rab3gap2
GO:1905515	BP	GO:1905515	non-motile cilium assembly	25/4201	77/28564	6.7149e-05	0.000347659	0.000194884	Cep350/Ift74/Htt/Cc2d2a/Cep135/Dctn1/C2cd3/Pcm1/Rpgrip1l/Dync2h1/Cep126/Dnm2/Map4/Ahi1/Tbc1d32/Pcdh15/Cep290/Kif3a/Hap1/Ttc8/Exoc5/Ift88/Pibf1/Ift57/Arl13b	25	3.45885	DOWN	Shk.vs.PBS	Downregulated	Cep350, Ift74, Htt
GO:0006405	BP	GO:0006405	RNA export from nucleus	27/4201	86/28564	6.76041e-05	0.000349444	0.000195885	Tpr/Dhx9/Tsc1/Nup214/Ssb/Khdrbs1/Ythdc1/Hnrnpa2b1/Nup98/Nup93/Setd2/Cpsf6/Xpot/Sarnp/Casc3/Nup153/Nsun2/Thoc7/Pabpn1/Eny2/Fyttd1/Srsf3/Akap8l/Ddx39b/Thoc1/Iws1/Thoc2	27	3.45662	DOWN	Shk.vs.PBS	Downregulated	Tpr, Dhx9, Tsc1
GO:2000736	BP	GO:2000736	regulation of stem cell differentiation	27/4201	86/28564	6.76041e-05	0.000349444	0.000195885	Hnrnpu/Mtch2/Ncoa3/Dhx36/Gatad2b/Kdm4c/Rbbp4/Pus7/Ociad1/N4bp2l2/Ptn/Kdm3a/Chd4/Sox5/Ap2a2/Chd3/Cdk12/Dicer1/Cdk13/Rbm24/Nsun2/Prickle1/Prkdc/Gsk3b/Mta3/Hspa9/Rbbp7	27	3.45662	DOWN	Shk.vs.PBS	Downregulated	Hnrnpu, Mtch2, Ncoa3
GO:0009991	BP	GO:0009991	response to extracellular stimulus	96/4201	447/28564	6.84492e-05	0.000351999	0.000197317	Bcl2/Xpr1/Rasal2/Tsc1/Slc25a25/Mapkap1/Hspa5/Stk39/Atf2/Slc1a2/Eif2ak4/Pdia3/Kcnb1/Tbl1xr1/Foxo1/Prkab2/Dpyd/Sh3glb1/Usp33/Sgip1/Prkaa2/Mtor/Depdc5/Ppargc1a/Mios/Bmt2/Cadps2/Trim24/Cntnap2/Lrp6/Prkcg/Arhgap35/Apoe/Chrna7/Tmem135/Pik3c2a/Tnrc6a/Insr/Wrn/Gabarapl2/Sesn3/Sorl1/Ireb2/Bckdhb/Oprm1/Lrp11/Map3k5/Sesn1/Foxo3/Atg5/Mtmr3/Cpeb4/Fnip1/Larp1/Ulk2/Bcas3/Rps6kb1/Med1/Becn1/Mapt/Rptor/Foxk2/Ncoa1/Prkd1/Prkch/Zfyve1/Snw1/Vps41/Jmy/Arsb/Ercc6/Mapk8/Dnajc15/Rictor/Srebf2/Lrrk2/Clec16a/Mapk1/Comt/Eif4g1/Tfrc/Hlcs/Sod2/Mapk14/Runx2/Tbc1d5/Impact/Lars/Htr4/Chka/Tcf7l2/Pcsk1n/Kdm6a/Lamp2/Htr2c/Rragb	96	3.45346	DOWN	Shk.vs.PBS	Downregulated	Bcl2, Xpr1, Rasal2
GO:0021932	BP	GO:0021932	hindbrain radial glia guided cell migration	9/4201	15/28564	6.85987e-05	0.000351999	0.000197317	Dab1/Rere/Ctnna2/Lrp6/Itgb1/Cul5/Socs7/Rbfox2/Arl13b	9	3.45346	DOWN	Shk.vs.PBS	Downregulated	Dab1, Rere, Ctnna2
GO:0031053	BP	GO:0031053	primary miRNA processing	9/4201	15/28564	6.85987e-05	0.000351999	0.000197317	Hnrnpa2b1/Lin28b/Pus10/Ddx5/Drosha/Dgcr8/Srsf3/Ddx3x/Mecp2	9	3.45346	DOWN	Shk.vs.PBS	Downregulated	Hnrnpa2b1, Lin28b, Pus10
GO:0031054	BP	GO:0031054	pre-miRNA processing	9/4201	15/28564	6.85987e-05	0.000351999	0.000197317	Adar/Tut4/Ago3/Ago1/Lin28b/Dicer1/Tut7/Drosha/Ago2	9	3.45346	DOWN	Shk.vs.PBS	Downregulated	Adar, Tut4, Ago3
GO:0031115	BP	GO:0031115	negative regulation of microtubule polymerization	9/4201	15/28564	6.85987e-05	0.000351999	0.000197317	Map2/Stmn2/Stmn1/Snca/Eml2/Arhgef7/Sgk1/Tbcd/Dyrk1a	9	3.45346	DOWN	Shk.vs.PBS	Downregulated	Map2, Stmn2, Stmn1
GO:0051645	BP	GO:0051645	Golgi localization	9/4201	15/28564	6.85987e-05	0.000351999	0.000197317	Stk25/Arhgap21/Pdcd10/Dab1/Cdc42/Uvrag/Hook3/Arcn1/Ywhaz	9	3.45346	DOWN	Shk.vs.PBS	Downregulated	Stk25, Arhgap21, Pdcd10
GO:1900044	BP	GO:1900044	regulation of protein K63-linked ubiquitination	9/4201	15/28564	6.85987e-05	0.000351999	0.000197317	Trip12/Plaa/Birc2/Sash1/Ube2n/Gps2/Ubr5/Ube2v2/Ddx3x	9	3.45346	DOWN	Shk.vs.PBS	Downregulated	Trip12, Plaa, Birc2
GO:1900095	BP	GO:1900095	regulation of dosage compensation by inactivation of X chromosome	9/4201	15/28564	6.85987e-05	0.000351999	0.000197317	Kansl3/Phf20/Msl2/Msl1/Kansl1/Ogt/Jpx/Ftx/Rlim	9	3.45346	DOWN	Shk.vs.PBS	Downregulated	Kansl3, Phf20, Msl2
GO:19025141	BP	GO:1902514	regulation of calcium ion transmembrane transport via high voltage-gated calcium channel	9/4201	15/28564	6.85987e-05	0.000351999	0.000197317	Cacnb2/Ubr3/Sestd1/Camk2d/Cacna2d1/Cacna1c/Cacna1d/Fbxo11/Bin1	9	3.45346	DOWN	Shk.vs.PBS	Downregulated	Cacnb2, Ubr3, Sestd1
GO:0045778	BP	GO:0045778	positive regulation of ossification	22/4201	64/28564	6.89705e-05	0.000353334	0.000198065	Bmpr2/Mia3/Acvr2a/Acvr1/Ptpn11/Ptn/Lrp6/Nell1/Zbtb16/Smad3/Setd2/Atp2b1/Asxl2/Sox11/Mef2c/Thrb/Bmpr1a/Nipbl/Ano6/Runx2/Slc8a1/Gpm6b	22	3.45181	DOWN	Shk.vs.PBS	Downregulated	Bmpr2, Mia3, Acvr2a
GO:0070059	BP	GO:0070059	intrinsic apoptotic signaling pathway in response to endoplasmic reticulum stress	22/4201	64/28564	6.89705e-05	0.000353334	0.000198065	Nck2/Bcl2/Dnajc10/Bcl2l1/Serinc3/Ptpn1/Ube2k/Erp29/Itpr1/Nck1/Qrich1/Map3k5/Spop/Grina/Lrrk2/Tmem117/Tmbim6/Opa1/Gsk3b/Prkn/Ptpn2/Aifm1	22	3.45181	DOWN	Shk.vs.PBS	Downregulated	Nck2, Bcl2, Dnajc10
GO:0070371	BP	GO:0070371	ERK1 and ERK2 cascade	79/4201	353/28564	7.06927e-05	0.000361864	0.000202847	Erbb4/Epha4/Htr2b/Phlpp1/Dstyk/Abl2/Bmyc/Rapgef1/Abl1/Itgav/Spred1/Rasgrp1/Sirpa/Dusp15/Ptpn1/Rapgef2/Pdgfc/Fbxw7/Rap1a/Camk2d/Lyn/Epha7/Ephb2/Prkcz/Ptpn11/Hmgb1/Braf/Cntnap2/Lmo3/Apoe/Chrna7/Arrb1/Fgfr2/Ccl25/Nrg1/Mfhas1/Cx3cl1/Ndrg4/Nrp1/Bmper/Nptn/Map2k1/Ephb1/Oprm1/Timp3/Zdhhc17/Ptprr/Frs2/Rap1b/Lrp1/Grb10/Spred2/Prkca/Synj2bp/Inhba/Ranbp9/Wnk2/Hmgcr/Styx/Fermt2/Ptk2b/Ywhaz/Map3k12/Mapk1/Dlg1/App/Tiam1/Atp6v0c/Nrxn1/Garem1/Fgf1/Sema6a/Ptpn2/Dcc/Smad4/Pten/Eif3a/Dmd/Htr2c	79	3.44145	DOWN	Shk.vs.PBS	Downregulated	Erbb4, Epha4, Htr2b
GO:0030178	BP	GO:0030178	negative regulation of Wnt signaling pathway	44/4201	168/28564	7.12147e-05	0.000364242	0.00020418	Rapgef1/Ctnnd1/Stk4/Foxo1/Tmem131l/Cxxc4/Ankrd6/Invs/Tle1/Mllt3/Vgll4/Lrp6/Ptpro/Apoe/Cyld/Wwox/Ppp2r3a/Rbms3/Ctnnb1/Lats1/Foxo3/Bicc1/Lrp1/Znrf3/Grb10/G3bp1/Shisa6/Nlk/Chd8/Ubac2/Stk3/Prickle1/Gsk3b/App/Prkn/Axin1/Mapk14/Cdh2/Apc/Mcc/Csnk1a1/Tle4/Tcf7l2/Otud5	44	3.43861	DOWN	Shk.vs.PBS	Downregulated	Rapgef1, Ctnnd1, Stk4
GO:0048011	BP	GO:0048011	neurotrophin TRK receptor signaling pathway	14/4201	32/28564	7.37938e-05	0.000376825	0.000211233	Dok5/Sort1/Sh3glb1/Ptprf/Ptpn11/Lmtk2/Raf1/Cyfip1/Tmem108/Wasf1/Zdhhc17/Cyfip2/Hap1/Sos1	14	3.42386	DOWN	Shk.vs.PBS	Downregulated	Dok5, Sort1, Sh3glb1
GO:00995001	BP	GO:0099500	vesicle fusion to plasma membrane	14/4201	32/28564	7.37938e-05	0.000376825	0.000211233	Rims1/Cacna1b/Stxbp1/Snap23/Snap25/Rimbp2/Erc1/Grik5/Syt1/Snap47/Erc2/Rims2/Syt7/Stx3	14	3.42386	DOWN	Shk.vs.PBS	Downregulated	Rims1, Cacna1b, Stxbp1
GO:0035306	BP	GO:0035306	positive regulation of dephosphorylation	21/4201	60/28564	7.42447e-05	0.000378516	0.000212182	Slc39a10/Ppp2r5a/Ambra1/Ppp1r16b/Camta1/Magi2/Rpl5/Ankle2/Sppl3/Gna12/Sympk/Dlc1/Cnep1r1/Smad3/Ppp1r12a/Calm1/Mef2c/Calm2/Rock1/Ppargc1b/Jak2	21	3.42192	DOWN	Shk.vs.PBS	Downregulated	Slc39a10, Ppp2r5a, Ambra1
GO:1900024	BP	GO:1900024	regulation of substrate adhesion-dependent cell spreading	21/4201	60/28564	7.42447e-05	0.000378516	0.000212182	Arpc2/Abl1/Ap1ar/Cdc42/Braf/Actn4/Calr/Nrp1/Dnm2/Cspg5/Lims1/Crk/Carmil1/Rreb1/Dbn1/Fermt2/Dmtn/Enpp2/Ptk2/St6gal1/Efna5	21	3.42192	DOWN	Shk.vs.PBS	Downregulated	Arpc2, Abl1, Ap1ar
GO:0046579	BP	GO:0046579	positive regulation of Ras protein signal transduction	24/4201	73/28564	7.44539e-05	0.000379278	0.000212608	Map4k4/Rasgrp1/Camk2d/Auts2/Dgki/Rasgef1a/Kras/Akap13/Arrb1/Mcf2l/Nrg1/Map2k1/Rasgrf1/Pik3cb/Kitl/Rtn4/Dock2/Arhgef3/Robo1/Dynlt1f/Stk19/Sos1/Mapre2/Shoc2	24	3.42104	DOWN	Shk.vs.PBS	Downregulated	Map4k4, Rasgrp1, Camk2d
GO:0071901	BP	GO:0071901	negative regulation of protein serine/threonine kinase activity	32/4201	110/28564	8.01109e-05	0.000407548	0.000228455	Abl1/Ptprj/Hipk3/Pkig/Ptpn1/Pkia/Lyn/Dnaja1/Uchl1/Prkar1b/Lrp6/Apoe/Ptpn5/Chordc1/Sorl1/Pik3cb/Prkar2a/Lats1/Nf1/Prkar1a/Prkar2b/Prkch/Slc8a3/Dtnbp1/Hmgcr/Rb1/Gsk3b/Stk38/Kat2b/Slc8a1/Apc/Pten	32	3.38982	DOWN	Shk.vs.PBS	Downregulated	Abl1, Ptprj, Hipk3
GO:0006359	BP	GO:0006359	regulation of transcription by RNA polymerase III	12/4201	25/28564	8.01965e-05	0.000407548	0.000228455	Sf3b1/Dhx36/Mtor/Baz1b/Setd5/Smarca5/Rptor/Ice1/Ercc6/Chd8/Tenm1/Ar	12	3.38982	DOWN	Shk.vs.PBS	Downregulated	Sf3b1, Dhx36, Mtor
GO:0021692	BP	GO:0021692	cerebellar Purkinje cell layer morphogenesis	12/4201	25/28564	8.01965e-05	0.000407548	0.000228455	Ttc21b/Atxn2/Foxp2/Cntnap2/Atp2b2/Cacna1a/Herc1/Rora/Psap/Agtpbp1/Slc25a46/Sptbn2	12	3.38982	DOWN	Shk.vs.PBS	Downregulated	Ttc21b, Atxn2, Foxp2
GO:1905508	BP	GO:1905508	protein localization to microtubule organizing center	15/4201	36/28564	8.13636e-05	0.000413147	0.000231594	Cep350/Htt/Snx10/Bicd1/C2cd3/Numa1/Mcph1/Hook3/Pcm1/Cep83/Nudcd3/Pibf1/Golgb1/Gsk3b/Apc	15	3.3839	DOWN	Shk.vs.PBS	Downregulated	Cep350, Htt, Snx10
GO:0003002	BP	GO:0003002	regionalization	96/4201	449/28564	8.1513e-05	0.000413574	0.000231834	Pgap1/Sf3b1/Bmpr2/Nrp2/Rnf2/Nme7/Pbx1/Plxna2/Abi1/Zeb2/Acvr2a/Acvr1/Ttc21b/Nckap1/Ccdc39/Hipk1/Prkacb/Wls/Tgfbr1/Invs/Mllt3/Ift74/Ssbp3/Rnf220/Scmh1/Ski/Dvl1/Sema3a/Htt/Cc2d2a/Rbpj/Pds5a/Pkd2/Mtf2/Kdm2b/Hipk2/Tulp3/Lrp6/C2cd3/Fgfr2/Rpgrip1l/Gas8/Nrp1/Dync2h1/Cdon/Kmt2a/Zbtb16/Smad3/Ppp2r3a/Ctnnb1/Ahi1/Tbc1d32/Bicc1/Cep290/Frs2/Ap1b1/Cobl/Kif3a/Bptf/Hif1a/Psen1/Yy1/Ptch1/Mef2c/Tasor/Mapk8/Bmpr1a/Ift88/Ext1/Ep300/Prickle1/Cluap1/Prkdc/Senp2/Tra2b/Poglut1/Ift57/Arl13b/Robo1/Robo2/Map3k4/Axin1/Ring1/Mib1/Apc/Fgf1/Smad4/Smad2/Tshz1/Rttn/Kdm2a/Pcsk5/Rfx3/Atp6ap2/Kdm6a/Ar	96	3.38345	DOWN	Shk.vs.PBS	Downregulated	Pgap1, Sf3b1, Bmpr2
GO:2001236	BP	GO:2001236	regulation of extrinsic apoptotic signaling pathway	44/4201	169/28564	8.27417e-05	0.00041932	0.000235054	Rb1cc1/Sgk3/Scg2/Itm2c/Bcl2/Acvr1/Itgav/Madd/Pdia3/Bcl2l1/Stk4/Tgfbr1/Faf1/Eya3/Htt/Htra2/Raf1/Cttn/Nrg1/Sh3rf1/Cyld/Cx3cl1/Wwox/Nrp1/Map2k5/Gclc/Phip/Fyn/Timp3/Nf1/Rffl/Rps6kb1/Zmynd11/Inhba/Stk3/Trps1/Pak2/Gsk3b/Birc6/Ctnna1/Pten/Tcf7l2/Ddx3x/Ar	44	3.37745	DOWN	Shk.vs.PBS	Downregulated	Rb1cc1, Sgk3, Scg2
GO:1904019	BP	GO:1904019	epithelial cell apoptotic process	40/4201	149/28564	8.27779e-05	0.00041932	0.000235054	Bmpr2/Scg2/Bcl2/Abl2/Abl1/Atf2/Mtch2/Bcl2l1/Srsf6/Stk4/Prkci/Adar/Hipk1/Sort1/Usp53/Mtor/Krit1/Ppargc1a/Psmd9/Braf/Alms1/Tia1/Igf1r/Pgr/Foxo3/Lims1/Spop/Ryr2/Mapk8/Exoc5/Rb1/Sema5a/Stk3/Ano6/Atf7/Gsk3b/Apc/Jak2/Pdcd4/Tcf7l2	40	3.37745	DOWN	Shk.vs.PBS	Downregulated	Bmpr2, Scg2, Bcl2
GO:0097720	BP	GO:0097720	calcineurin-mediated signaling	19/4201	52/28564	8.30437e-05	0.00042033	0.000235621	Atp2b4/Chp1/Prnp/Ppp3ca/Slc9a1/Mtor/Camta1/Sppl3/Homer2/Nrg1/Cherp/Nfatc3/Nfat5/Ppp3r1/Akap6/Ppp3cb/Ppp3cc/Gsk3b/Rcan2	19	3.37641	DOWN	Shk.vs.PBS	Downregulated	Atp2b4, Chp1, Prnp
GO:0042594	BP	GO:0042594	response to starvation	52/4201	210/28564	8.34354e-05	0.000421975	0.000236543	Bcl2/Xpr1/Hspa5/Atf2/Eif2ak4/Foxo1/Sh3glb1/Usp33/Prkaa2/Mtor/Depdc5/Mios/Bmt2/Cadps2/Pik3c2a/Tnrc6a/Wrn/Gabarapl2/Sesn3/Lrp11/Map3k5/Sesn1/Foxo3/Atg5/Mtmr3/Cpeb4/Fnip1/Larp1/Ulk2/Bcas3/Becn1/Rptor/Foxk2/Prkd1/Prkch/Zfyve1/Vps41/Jmy/Mapk8/Dnajc15/Srebf2/Lrrk2/Clec16a/Mapk1/Comt/Tbc1d5/Impact/Lars/Chka/Tcf7l2/Lamp2/Rragb	52	3.37471	DOWN	Shk.vs.PBS	Downregulated	Bcl2, Xpr1, Hspa5
GO:0060976	BP	GO:0060976	coronary vasculature development	25/4201	78/28564	8.51374e-05	0.00043024	0.000241176	Spred1/Sec24b/Tgfbr1/Tgfbr3/Pde2a/Fgfr2/Nrp1/Dync2h1/Dnm2/Smarca4/Setd2/Ctnnb1/Lrp1/Sgcd/Myh10/Ap2b1/Adamts6/Pbrm1/Cplane1/Zfpm2/Prickle1/Arid2/Robo1/Fgf1/Pcsk5	25	3.36629	DOWN	Shk.vs.PBS	Downregulated	Spred1, Sec24b, Tgfbr1
GO:0030521	BP	GO:0030521	androgen receptor signaling pathway	16/4201	40/28564	8.55426e-05	0.000431598	0.000241937	Dnaja1/Arid1a/Ncor2/Kdm3a/Foxp1/Ube3a/Smarca4/Ncor1/Ddx5/Zmiz1/Ddx17/Ep300/Safb2/Rnf14/Pias2/Ar	16	3.36492	DOWN	Shk.vs.PBS	Downregulated	Dnaja1, Arid1a, Ncor2
GO:2000758	BP	GO:2000758	positive regulation of peptidyl-lysine acetylation	16/4201	40/28564	8.55426e-05	0.000431598	0.000241937	Sf3b1/Prkaa2/Auts2/Baz1b/Arrb1/Smarca5/Smarcb1/Dip2a/Tada2a/Ercc6/Ep300/Dip2b/Glyr1/App/Kat2b/Smad4	16	3.36492	DOWN	Shk.vs.PBS	Downregulated	Sf3b1, Prkaa2, Auts2
GO:0035305	BP	GO:0035305	negative regulation of dephosphorylation	18/4201	48/28564	8.58055e-05	0.00043258	0.000242487	Mgat5/Cry2/Chp1/Ppp1r16b/Ywhab/Ensa/Uri1/Iqgap1/Ikbkb/Mfhas1/Arpp19/Epm2a/Mprip/Ywhae/Rock2/Ppp4r4/Sema4d/Rock1	18	3.36393	DOWN	Shk.vs.PBS	Downregulated	Mgat5, Cry2, Chp1
GO:0000184	BP	GO:0000184	nuclear-transcribed mRNA catabolic process, nonsense-mediated decay	17/4201	44/28564	8.68284e-05	0.000436584	0.000244732	Smg7/Upf2/Smg5/Dcp1b/Smg1/Syncrip/Smg6/Casc3/Nbas/Secisbp2/Dcp1a/Pabpc1/Gspt1/Parn/Rnps1/Ctif/Upf3b	17	3.35993	DOWN	Shk.vs.PBS	Downregulated	Smg7, Upf2, Smg5
GO:0046621	BP	GO:0046621	negative regulation of organ growth	17/4201	44/28564	8.68284e-05	0.000436584	0.000244732	Kcnk2/Stk4/Foxp1/Vgll4/Pak1/Wwc2/Wwc1/Yy1/Jarid2/Stk3/Ptk2/Tomm70a/Cxadr/Apc/Pten/Tcf7l2/Rbm10	17	3.35993	DOWN	Shk.vs.PBS	Downregulated	Kcnk2, Stk4, Foxp1
GO:2000008	BP	GO:2000008	regulation of protein localization to cell surface	17/4201	44/28564	8.68284e-05	0.000436584	0.000244732	Erbb4/Abca2/Tm9sf4/Lrig2/Astn2/Ephb2/Picalm/Ric3/Ctnnb1/Gopc/Synj2bp/Hnrnpk/Plk2/Nedd4l/Stx3/Gbf1/Gpm6b	17	3.35993	DOWN	Shk.vs.PBS	Downregulated	Erbb4, Abca2, Tm9sf4
GO:0060021	BP	GO:0060021	roof of mouth development	30/4201	101/28564	8.68755e-05	0.000436584	0.000244732	Satb2/Sumo1/Schip1/Chd7/Asph/Tgfbr1/Ephb2/Ski/Pds5a/Fras1/Tgfbr3/Lrp6/Gabrb3/Plekha1/Tbc1d32/Sgpl1/Arid5b/Wdpcp/Sox11/Inhba/Mef2c/Bmpr1a/Ift88/Cplane1/Dlg1/Sos1/Smad4/Smad2/Tshz1/Zfp950	30	3.35993	DOWN	Shk.vs.PBS	Downregulated	Satb2, Sumo1, Schip1
GO:0030323	BP	GO:0030323	respiratory tube development	58/4201	242/28564	8.98761e-05	0.000451305	0.000252984	Bmpr2/Creb1/Rc3h2/Sp3/Asxl1/Srsf6/Fndc3b/Ccdc39/Fbxw7/Man1a2/Sec24b/Wwp1/Nfib/Cdc42/Rbpj/Ncor2/Cux1/Zfp157/Hmgb1/Phf14/Foxp2/Foxp1/Tulp3/Kras/Tshz3/Numa1/Fgfr2/Asah1/Smpd3/Pgr/Map2k1/Dag1/Ctnnb1/Ptges3/Ppp3r1/Thra/Tnrc6c/Sox11/Numb/Dicer1/Meg3/Atxn1/Ap3b1/Thrb/Nkiras1/Bmpr1a/Ift88/Ywhaz/Zfpm2/Ext1/Ep300/Mapk1/Abca3/Mapk8ip3/Man2a1/Fgf1/Smad2/Pcsk5	58	3.34553	DOWN	Shk.vs.PBS	Downregulated	Bmpr2, Creb1, Rc3h2
GO:0000280	BP	GO:0000280	nuclear division	97/4201	456/28564	9.17067e-05	0.000460132	0.000257932	Terf1/Cul3/Dis3l2/Vps4b/Clasp1/Actr3/Tpr/Fmn2/Hnrnpu/Orc4/Ino80/Plcb1/Kif3b/Sycp2/Pogz/Nfib/Nfia/Foxj3/Cdc42/Eif4g3/Cdk11b/Ywhah/Pds5a/Cenpc1/Brdt/Chfr/Ankle2/Cit/Anapc5/Baz1b/Sun1/Pds5b/Lsm14a/Igf1r/Cpeb1/Numa1/Fgfr2/Insr/Tnks/Mau2/Smarca5/Calr/Siah1a/Smpd3/Ncapd3/Mei4/Phip/Stag1/Clasp2/Dync1li1/Reep3/Zwint/Drg1/Camk2b/Actr2/Ube2b/Tom1l2/Ubb/Ndel1/Zfp207/Cltc/Becn1/4930447C04Rik/Ripor2/Spin1/Cdc14b/Slf1/Kif2a/Top2b/Tasor/Wapl/Rb1/Pibf1/Nipbl/Nsmce2/Kifc2/Prickle1/Marf1/Klhl22/Rps6ka2/Akap8/Akap8l/Cul9/Ubr2/Kat2b/Spast/Eml4/Esco1/Apc/Cdc23/Spire1/Smc5/Slf2/Smc3/Stag2/Hdac8/Atrx	97	3.33712	DOWN	Shk.vs.PBS	Downregulated	Terf1, Cul3, Dis3l2
GO:0090090	BP	GO:0090090	negative regulation of canonical Wnt signaling pathway	37/4201	135/28564	9.41519e-05	0.000472027	0.0002646	Rapgef1/Ctnnd1/Stk4/Foxo1/Tmem131l/Ankrd6/Invs/Tle1/Mllt3/Ptpro/Apoe/Cyld/Ppp2r3a/Rbms3/Ctnnb1/Lats1/Foxo3/Bicc1/Znrf3/G3bp1/Shisa6/Chd8/Ubac2/Stk3/Prickle1/Gsk3b/App/Prkn/Axin1/Mapk14/Cdh2/Apc/Mcc/Csnk1a1/Tle4/Tcf7l2/Otud5	37	3.32603	DOWN	Shk.vs.PBS	Downregulated	Rapgef1, Ctnnd1, Stk4
GO:0002792	BP	GO:0002792	negative regulation of peptide secretion	24/4201	74/28564	9.49565e-05	0.000475308	0.000266439	Map4k4/Klf7/Irs1/Madd/Kcnb1/Foxo1/Ppp3ca/Tbc1d1/Ptpn11/Psmd9/Pde1c/Pde3b/Gnao1/Rptor/Vsnl1/Chga/Pde8b/Hmgcr/Ndufaf2/Eny2/Kalrn/Stxbp5l/Kcnj6/Prkn	24	3.32302	DOWN	Shk.vs.PBS	Downregulated	Map4k4, Klf7, Irs1
GO:0034243	BP	GO:0034243	regulation of transcription elongation by RNA polymerase II	24/4201	74/28564	9.49565e-05	0.000475308	0.000266439	Ccnt2/Cdc73/Hnrnpu/Med27/Cdk9/Zmynd8/Map2k1/Ctnnb1/Pwwp2a/Med1/Cdk12/Med6/Zmynd11/Cdk13/Ell2/Ercc6/Ccnt1/Med15/Eaf2/Axin1/Rnf8/Brd4/Wdr43/Med14	24	3.32302	DOWN	Shk.vs.PBS	Downregulated	Ccnt2, Cdc73, Hnrnpu
GO:0072175	BP	GO:0072175	epithelial tube formation	44/4201	170/28564	9.5939e-05	0.000479846	0.000268983	Abl2/Enah/Tsc1/Abl1/Zeb2/Nckap1/Stk4/Sec24b/Lmo4/Hs2st1/Prkacb/Map3k7/Arid1a/Luzp1/Ski/Dvl1/Cc2d2a/Glmn/Kdm2b/Tulp3/Lrp6/Arhgap35/Fgfr2/Dlc1/Setd2/Ctnnb1/Specc1l/Cobl/Rock2/Sox11/Hectd1/Hif1a/Rala/Ptch1/Fzd3/Stk3/Shank3/Prickle1/Cluap1/Opa1/Ift57/Mib1/Kdm2a/Kdm6a	44	3.3189	DOWN	Shk.vs.PBS	Downregulated	Abl2, Enah, Tsc1
GO:0048593	BP	GO:0048593	camera-type eye morphogenesis	41/4201	155/28564	9.72368e-05	0.000485954	0.000272407	Abi2/Pou2f1/Sp3/Hipk1/Arid1a/Ephb2/Ski/Miat/Kdm2b/Ptn/Hipk2/Alms1/Lrp6/Tenm3/Rpgrip1l/Fat3/Cdon/Thy1/Ephb1/Ctnnb1/Ahi1/Frs2/Nf1/Sdk2/Sox11/Hif1a/Ttc8/Yy1/Ntrk2/Hcn1/Slc4a7/Thrb/Atp8a2/Dscam/Ring1/Man2a1/Ptprm/Zeb1/Rorb/Slc1a1/Rpgr	41	3.3134	DOWN	Shk.vs.PBS	Downregulated	Abi2, Pou2f1, Sp3
GO:0031668	BP	GO:0031668	cellular response to extracellular stimulus	62/4201	264/28564	9.82134e-05	0.000490121	0.000274743	Bcl2/Xpr1/Tsc1/Mapkap1/Hspa5/Atf2/Slc1a2/Eif2ak4/Pdia3/Kcnb1/Foxo1/Prkab2/Sh3glb1/Usp33/Prkaa2/Mtor/Depdc5/Mios/Bmt2/Cadps2/Trim24/Arhgap35/Pik3c2a/Tnrc6a/Wrn/Gabarapl2/Sesn3/Ireb2/Map3k5/Sesn1/Atg5/Mtmr3/Cpeb4/Fnip1/Med1/Becn1/Rptor/Ncoa1/Prkd1/Prkch/Zfyve1/Snw1/Vps41/Jmy/Ercc6/Mapk8/Dnajc15/Rictor/Srebf2/Lrrk2/Clec16a/Mapk1/Comt/Eif4g1/Tfrc/Impact/Lars/Chka/Tcf7l2/Kdm6a/Lamp2/Rragb	62	3.3097	DOWN	Shk.vs.PBS	Downregulated	Bcl2, Xpr1, Tsc1
GO:1902235	BP	GO:1902235	regulation of endoplasmic reticulum stress-induced intrinsic apoptotic signaling pathway	13/4201	29/28564	9.82254e-05	0.000490121	0.000274743	Nck2/Bcl2l1/Serinc3/Ptpn1/Erp29/Nck1/Spop/Grina/Lrrk2/Tmbim6/Opa1/Prkn/Ptpn2	13	3.3097	DOWN	Shk.vs.PBS	Downregulated	Nck2, Bcl2l1, Serinc3
GO:0070372	BP	GO:0070372	regulation of ERK1 and ERK2 cascade	74/4201	329/28564	9.93471e-05	0.000495327	0.000277661	Erbb4/Epha4/Htr2b/Phlpp1/Dstyk/Abl2/Rapgef1/Abl1/Spred1/Rasgrp1/Sirpa/Dusp15/Ptpn1/Rapgef2/Pdgfc/Fbxw7/Rap1a/Camk2d/Lyn/Epha7/Ephb2/Prkcz/Ptpn11/Hmgb1/Braf/Lmo3/Apoe/Chrna7/Arrb1/Fgfr2/Ccl25/Nrg1/Mfhas1/Cx3cl1/Ndrg4/Nrp1/Bmper/Nptn/Map2k1/Ephb1/Oprm1/Timp3/Zdhhc17/Ptprr/Frs2/Rap1b/Lrp1/Spred2/Prkca/Synj2bp/Inhba/Ranbp9/Wnk2/Hmgcr/Styx/Fermt2/Ptk2b/Ywhaz/Map3k12/Dlg1/App/Tiam1/Atp6v0c/Nrxn1/Garem1/Fgf1/Sema6a/Ptpn2/Dcc/Smad4/Pten/Eif3a/Dmd/Htr2c	74	3.30511	DOWN	Shk.vs.PBS	Downregulated	Erbb4, Epha4, Htr2b
GO:0045475	BP	GO:0045475	locomotor rhythm	11/4201	22/28564	0.000100113	0.00049836	0.000279361	Ncoa2/Npas2/Mtor/Mapk10/Kcnd2/Cntnap2/Zfhx3/Ncor1/Ankfn1/Kcnma1/Pten	11	3.30246	DOWN	Shk.vs.PBS	Downregulated	Ncoa2, Npas2, Mtor
GO:0070935	BP	GO:0070935	3'-UTR-mediated mRNA stabilization	11/4201	22/28564	0.000100113	0.00049836	0.000279361	Angel2/Elavl4/Tardbp/Elavl1/Tent4b/Mettl16/Larp4b/Rbm24/Tent4a/Hnrnpc/Rbm10	11	3.30246	DOWN	Shk.vs.PBS	Downregulated	Angel2, Elavl4, Tardbp
GO:00192281	BP	GO:0019228	neuronal action potential	20/4201	57/28564	0.000105061	0.000522582	0.000292939	Scn3a/Scn2a/Scn1a/Scn9a/Rapgef4/Mtor/Dpp6/Kcnd2/Cntnap2/Kcna1/Chrna7/Grik2/Ank3/Gria1/Cacna1g/Hcn1/Kcnma1/Scn8a/Fgf12/Fmr1	20	3.28185	DOWN	Shk.vs.PBS	Downregulated	Scn3a, Scn2a, Scn1a
GO:00613371	BP	GO:0061337	cardiac conduction	23/4201	70/28564	0.000105378	0.000523748	0.000293593	Slc4a3/Cacnb2/Kcnd3/Ank2/Slc9a1/Akap9/Cacna2d1/Cacna1c/Sptbn4/Scn1b/Mef2a/Scn3b/Ctnna3/Cacna1g/Ryr2/Pde4d/Hcn1/Cacna1d/Tmem65/Cxadr/Slc8a1/Bin1/Kcnn2	23	3.28088	DOWN	Shk.vs.PBS	Downregulated	Slc4a3, Cacnb2, Kcnd3
GO:00600411	BP	GO:0060041	retina development in camera-type eye	47/4201	186/28564	0.000106257	0.000527702	0.000295809	Bmpr2/Hipk1/Chd7/Nfib/Nfia/Ski/Gnb1/Miat/Ptn/Hipk2/Alms1/Lrp6/Tmem135/Tub/Gpm6a/Rpgrip1l/Nrp1/Fat3/Cdon/Thy1/Scaper/Ahi1/Tbc1d32/Bsg/Cep290/Myh10/Med1/Sdk2/Hif1a/Ttll5/Ttc8/Ntrk2/Agtpbp1/Hcn1/Slc4a7/Thrb/Atp8a2/Uchl3/Dscam/Man2a1/Ptprm/Celf4/Apc/Rorb/Slc1a1/Rpgr/Dcx	47	3.27761	DOWN	Shk.vs.PBS	Downregulated	Bmpr2, Hipk1, Chd7
GO:0098659	BP	GO:0098659	inorganic cation import across plasma membrane	35/4201	126/28564	0.000107221	0.000531655	0.000298025	Slc39a10/Cacna1e/Atp1b1/Cacna1b/Kcnj3/Slc12a6/Prnp/Slc12a5/Atp1a1/Kcnd3/Ppp3ca/Slc24a2/Slc9a1/Slc6a1/Cacna1c/Wnk1/Atp1a3/Cacna1a/Slc9a9/Atp1b3/Fyn/Ppp3r1/Slc8a3/Slc24a4/Wnk2/Slc30a5/Ppp3cb/Cacna1d/Ppp3cc/Dlg1/Kcnj6/Slc8a1/Slc12a2/Slc9a7/Wnk3	35	3.27437	DOWN	Shk.vs.PBS	Downregulated	Slc39a10, Cacna1e, Atp1b1
GO:0099587	BP	GO:0099587	inorganic ion import across plasma membrane	35/4201	126/28564	0.000107221	0.000531655	0.000298025	Slc39a10/Cacna1e/Atp1b1/Cacna1b/Kcnj3/Slc12a6/Prnp/Slc12a5/Atp1a1/Kcnd3/Ppp3ca/Slc24a2/Slc9a1/Slc6a1/Cacna1c/Wnk1/Atp1a3/Cacna1a/Slc9a9/Atp1b3/Fyn/Ppp3r1/Slc8a3/Slc24a4/Wnk2/Slc30a5/Ppp3cb/Cacna1d/Ppp3cc/Dlg1/Kcnj6/Slc8a1/Slc12a2/Slc9a7/Wnk3	35	3.27437	DOWN	Shk.vs.PBS	Downregulated	Slc39a10, Cacna1e, Atp1b1
GO:1904752	BP	GO:1904752	regulation of vascular associated smooth muscle cell migration	14/4201	33/28564	0.000110875	0.000549344	0.000307941	Dock7/Gna12/Iqgap1/Pak1/Tpm1/Myo5a/Mdm2/Lrp1/Nf1/Dock4/Mef2c/Tafa5/Pcsk5/Prkg1	14	3.26016	DOWN	Shk.vs.PBS	Downregulated	Dock7, Gna12, Iqgap1
GO:0009266	BP	GO:0009266	response to temperature stimulus	44/4201	171/28564	0.000111018	0.000549623	0.000308098	Sumo1/Htr2b/Tpr/Dhx9/Scn9a/Ano3/Eif2ak4/Slc12a5/Dhx36/Wdr47/Dnaja1/Vcp/Psip1/Pde4b/Mtor/Cntnap2/Htra2/St8sia1/Chrna7/Tmem135/Clpb/Xylt1/Dnaja2/Cdh8/Chordc1/Gclc/Ephb1/Arpp21/Lrp11/Grik2/Hspa4/Ywhae/Nf1/Thra/Mapt/Atxn3/Mapk8/Dnajc3/Slc25a27/Hsp90ab1/Fgf1/Pcsk1n/Rbm3/Rbbp7	44	3.25993	DOWN	Shk.vs.PBS	Downregulated	Sumo1, Htr2b, Tpr
GO:0031929	BP	GO:0031929	TOR signaling	40/4201	151/28564	0.000113494	0.000561439	0.000314721	Akt3/Tsc1/Mapkap1/Ubr1/Pik3ca/Tbck/Prkaa2/Mtor/Rheb/Depdc5/Gna12/Mios/Bmt2/Cntnap2/Sesn3/Sik3/Epm2a/Sesn1/Ccdc88a/Fnip1/Larp1/Rps6kb1/Rptor/Hif1a/Slc38a9/Gpr137c/Rictor/Clec16a/Klhl22/Gsk3b/Ubr2/Wac/Npc1/Lars/Rps6kb2/Otud5/Usp9x/Araf/Mtm1/Rragb	40	3.2507	DOWN	Shk.vs.PBS	Downregulated	Akt3, Tsc1, Mapkap1
GO:0043966	BP	GO:0043966	histone H3 acetylation	22/4201	66/28564	0.000116256	0.000574205	0.000321877	Supt20/Zzz3/Map3k7/Trrap/Kat6a/Sf3b3/Smarca4/Sin3a/Smarcb1/Tada2a/Mbip/Atxn7/Kat6b/Eny2/Taf2/Ep300/Yeats2/Brd4/Supt3/Kat2b/Smad4/Hdac8	22	3.24093	DOWN	Shk.vs.PBS	Downregulated	Supt20, Zzz3, Map3k7
GO:0070918	BP	GO:0070918	regulatory ncRNA processing	22/4201	66/28564	0.000116256	0.000574205	0.000321877	Adar/Tut4/Ago3/Ago1/Pum1/Hnrnpa2b1/Tsnax/Lin28b/Pus10/Ddx5/Pum2/Dicer1/Tut7/Drosha/Ago2/Zc3h7b/Zc3h7a/Dgcr8/Srsf3/Rbm3/Ddx3x/Mecp2	22	3.24093	DOWN	Shk.vs.PBS	Downregulated	Adar, Tut4, Ago3
GO:0031062	BP	GO:0031062	positive regulation of histone methylation	18/4201	49/28564	0.000117098	0.000576648	0.000323247	Kansl3/Rif1/Rtf1/Phf20/Rnf20/Mtf2/Auts2/Smarca5/Ctnnb1/Baz2a/Kansl1/Asxl2/Snw1/Paxbp1/Smad4/Lcor/Mecp2/Ogt	18	3.23909	DOWN	Shk.vs.PBS	Downregulated	Kansl3, Rif1, Rtf1
GO:00072071	BP	GO:0007207	phospholipase C-activating G protein-coupled acetylcholine receptor signaling pathway	7/4201	10/28564	0.000117843	0.000576648	0.000323247	Plcb1/Itpr1/Stim1/Prkcb/Trpc1/Chrm3/Gnaq	7	3.23909	DOWN	Shk.vs.PBS	Downregulated	Plcb1, Itpr1, Stim1
GO:0007270	BP	GO:0007270	neuron-neuron synaptic transmission	7/4201	10/28564	0.000117843	0.000576648	0.000323247	Kif1b/Dlgap2/Cacna1a/Tmod2/Arid1b/Camk4/Pten	7	3.23909	DOWN	Shk.vs.PBS	Downregulated	Kif1b, Dlgap2, Cacna1a
GO:0010501	BP	GO:0010501	RNA secondary structure unwinding	7/4201	10/28564	0.000117843	0.000576648	0.000323247	Dhx9/Dhx36/Ago3/Ago1/Ago2/Ddx39b/Ddx3x	7	3.23909	DOWN	Shk.vs.PBS	Downregulated	Dhx9, Dhx36, Ago3
GO:0016185	BP	GO:0016185	synaptic vesicle budding from presynaptic endocytic zone membrane	7/4201	10/28564	0.000117843	0.000576648	0.000323247	Dnm3/Dnm1/Ap3b2/Picalm/Snap91/Ap3d1/Ap3s1	7	3.23909	DOWN	Shk.vs.PBS	Downregulated	Dnm3, Dnm1, Ap3b2
GO:0022027	BP	GO:0022027	interkinetic nuclear migration	7/4201	10/28564	0.000117843	0.000576648	0.000323247	Kif1a/Dock7/Tacc2/Tacc1/Hook3/Pcm1/Cep120	7	3.23909	DOWN	Shk.vs.PBS	Downregulated	Kif1a, Dock7, Tacc2
GO:0048671	BP	GO:0048671	negative regulation of collateral sprouting	7/4201	10/28564	0.000117843	0.000576648	0.000323247	Epha7/Bcl11a/Fstl4/Ulk2/Ifrd1/Ptprs/Fgf13	7	3.23909	DOWN	Shk.vs.PBS	Downregulated	Epha7, Bcl11a, Fstl4
GO:0070934	BP	GO:0070934	CRD-mediated mRNA stabilization	7/4201	10/28564	0.000117843	0.000576648	0.000323247	Dhx9/Hnrnpu/Csde1/Ybx1/Hnrnpd/Igf2bp3/Syncrip	7	3.23909	DOWN	Shk.vs.PBS	Downregulated	Dhx9, Hnrnpu, Csde1
GO:00971191	BP	GO:0097119	postsynaptic density protein 95 clustering	7/4201	10/28564	0.000117843	0.000576648	0.000323247	Zmynd8/Nlgn1/Lrrc4/Dbn1/Nrxn1/Cdh2/Nrxn2	7	3.23909	DOWN	Shk.vs.PBS	Downregulated	Zmynd8, Nlgn1, Lrrc4
GO:00995251	BP	GO:0099525	presynaptic dense core vesicle exocytosis	7/4201	10/28564	0.000117843	0.000576648	0.000323247	Rims1/Stxbp1/Snap25/Unc13b/Unc13a/Unc13c/Cadps	7	3.23909	DOWN	Shk.vs.PBS	Downregulated	Rims1, Stxbp1, Snap25
GO:0106104	BP	GO:0106104	regulation of glutamate receptor clustering	7/4201	10/28564	0.000117843	0.000576648	0.000323247	Snx27/Frrs1l/Shisa7/Zdhhc2/Shisa6/Dlg4/Shank3	7	3.23909	DOWN	Shk.vs.PBS	Downregulated	Snx27, Frrs1l, Shisa7
GO:1904717	BP	GO:1904717	regulation of AMPA glutamate receptor clustering	7/4201	10/28564	0.000117843	0.000576648	0.000323247	Snx27/Frrs1l/Shisa7/Zdhhc2/Shisa6/Dlg4/Shank3	7	3.23909	DOWN	Shk.vs.PBS	Downregulated	Snx27, Frrs1l, Shisa7
GO:0045920	BP	GO:0045920	negative regulation of exocytosis	15/4201	37/28564	0.00011831	0.000577592	0.000323775	Vps4b/Atp9a/Rap1a/Braf/Snca/Rab7/Bcr/Rap1b/Abr/Trim9/Wdr41/Prkn/Syt4/Fmr1/Il1rapl1	15	3.23838	DOWN	Shk.vs.PBS	Downregulated	Vps4b, Atp9a, Rap1a
GO:00488461	BP	GO:0048846	axon extension involved in axon guidance	15/4201	37/28564	0.00011831	0.000577592	0.000323775	Bmpr2/Nrp2/Sema6d/Sema3a/Sema3e/Slit2/Plxna4/Nrp1/Ryk/Slit3/Sema4d/Sema5a/Dscam/Sema6a/Slit1	15	3.23838	DOWN	Shk.vs.PBS	Downregulated	Bmpr2, Nrp2, Sema6d
GO:19022841	BP	GO:1902284	neuron projection extension involved in neuron projection guidance	15/4201	37/28564	0.00011831	0.000577592	0.000323775	Bmpr2/Nrp2/Sema6d/Sema3a/Sema3e/Slit2/Plxna4/Nrp1/Ryk/Slit3/Sema4d/Sema5a/Dscam/Sema6a/Slit1	15	3.23838	DOWN	Shk.vs.PBS	Downregulated	Bmpr2, Nrp2, Sema6d
GO:0090308	BP	GO:0090308	regulation of DNA methylation-dependent heterochromatin formation	10/4201	19/28564	0.000120318	0.000586942	0.000329017	Setdb1/Kdm1a/Atf7ip/Resf1/L3mbtl3/Tet1/Morc2a/Tasor/Mphosph8/Dyrk1a	10	3.2314	DOWN	Shk.vs.PBS	Downregulated	Setdb1, Kdm1a, Atf7ip
GO:0010661	BP	GO:0010661	positive regulation of muscle cell apoptotic process	16/4201	41/28564	0.000121232	0.000590946	0.000331261	Mff/Stk4/Camk2d/Atp2a2/Arrb1/Map3k5/Map2k4/E2f3/Hmgcr/Mapk8/Sod2/Camk2a/Smad4/Pten/Pdcd4/Rbm10	16	3.22845	DOWN	Shk.vs.PBS	Downregulated	Mff, Stk4, Camk2d
GO:1901222	BP	GO:1901222	regulation of NIK/NF-kappaB signaling	29/4201	98/28564	0.000121608	0.000592325	0.000332034	Rc3h1/Rc3h2/C1qtnf4/Trim44/Cpne1/Lrrc19/Ago3/Ago1/Hmgb1/Actn4/Nr3c2/Calr/Cyld/Smpd3/Nfat5/Birc2/Sash1/Lims1/Ank3/Fbxw11/Ppm1a/Ep300/Hdac7/Crebbp/App/Ppm1b/Pdcd4/Ddx3x/Eda	29	3.22744	DOWN	Shk.vs.PBS	Downregulated	Rc3h1, Rc3h2, C1qtnf4
GO:0051260	BP	GO:0051260	protein homooligomerization	47/4201	187/28564	0.000121952	0.000593546	0.000332719	Kcnb2/Gls/Kctd3/Slc1a2/Kcna4/Trp53bp1/Prnp/Kcnb1/Kcnd3/Tifa/Kctd8/G3bp2/Pkd2/Kcnd2/Ssbp1/Kcna1/Prmt8/Kcnc1/Crtc3/Fus/Elavl1/Crtc1/Vps35/Pdcd6ip/Micu1/Kcnc2/Pnpt1/Rnf112/Acaca/Mapt/Pxdn/Atl1/Evl/Ripor2/Hcn1/Clybl/Adcy8/App/Usp16/Sod2/Abca3/Spast/Atl2/Kctd1/Kctd16/Atl3/Hprt	47	3.22655	DOWN	Shk.vs.PBS	Downregulated	Kcnb2, Gls, Kctd3
GO:0098739	BP	GO:0098739	import across plasma membrane	51/4201	208/28564	0.000126536	0.000615382	0.000344959	Slc39a10/Cacna1e/Atp1b1/Cacna1b/Kcnj3/Slc1a2/Slc12a6/Prnp/Slc12a5/Atp1a1/Kcnd3/Ppp3ca/Slc24a2/Slc9a1/Slc6a6/Arl6ip5/Slc6a1/Cacna1c/Wnk1/Atp1a3/Arl6ip1/Acsl1/Cacna1a/Itgb1/Slc9a9/Atp1b3/Grm1/Fyn/Ppp3r1/Acsl6/Slc43a2/Slc8a3/Psen1/Slc24a4/Wnk2/Slc30a5/Ppp3cb/Cacna1d/Slc7a8/Ppp3cc/Slc38a1/Slc38a2/Dlg1/Kcnj6/Slc8a1/Slc12a2/Slc3a2/Slc1a1/Slc9a7/Slc16a2/Wnk3	51	3.21086	DOWN	Shk.vs.PBS	Downregulated	Slc39a10, Cacna1e, Atp1b1
GO:1902993	BP	GO:1902993	positive regulation of amyloid precursor protein catabolic process	12/4201	26/28564	0.000129033	0.000627041	0.000351495	Epha4/Abca2/Lyn/Apoe/Chrna7/Picalm/Spon1/Lrrtm3/Rock2/Ranbp9/Slc2a13/App	12	3.2027	DOWN	Shk.vs.PBS	Downregulated	Epha4, Abca2, Lyn
GO:0034728	BP	GO:0034728	nucleosome organization	27/4201	89/28564	0.000129666	0.000629637	0.00035295	Smyd3/Nasp/Rbbp4/Arid1a/Hp1bp3/Nap1l5/Chd2/Rsf1/Kat6a/Smarca5/Smarca4/Smarcc1/Setd2/Shprh/Tspyl4/Cabin1/Smarcb1/Nap1l1/Smarcc2/Kat6b/Supt16/Arid2/Ubn1/Hira/Chd1/Smarca2/Atrx	27	3.20091	DOWN	Shk.vs.PBS	Downregulated	Smyd3, Nasp, Rbbp4
GO:0010634	BP	GO:0010634	positive regulation of epithelial cell migration	42/4201	162/28564	0.00013104	0.000635819	0.000356416	Map4k4/Bmpr2/Irs1/Clasp1/Akt3/Abl1/Epb41l4b/Mtor/Hmgb1/Iqsec1/Foxp1/Gpi1/Gab2/Pik3c2a/Calr/Nrp1/Pik3cb/Clasp2/Sash1/Bsg/Rtn4/Bcas3/Map3k3/Prkca/Rock2/Hdac9/Prkd1/Arhgap5/Hif1a/Dicer1/Rreb1/Plk2/Capn7/Ptk2b/Sema5a/Enpp2/Ptk2/Hdac7/Prkce/Mapre2/Fgf1/Atp5a1	42	3.19667	DOWN	Shk.vs.PBS	Downregulated	Map4k4, Bmpr2, Irs1
GO:1903578	BP	GO:1903578	regulation of ATP metabolic process	25/4201	80/28564	0.000134492	0.000652072	0.000365526	Pid1/Hdac4/Slc25a12/Mtch2/Bcl2l1/Vcp/Prkaa2/Atpif1/Mtor/Prkag2/Ppargc1a/Slc4a4/Insr/Map2k1/Ppp2ca/Ncor1/Rptor/Hif1a/Psen1/Ep300/Dnm1l/Zbtb20/App/Prkn/Ogt	25	3.1857	DOWN	Shk.vs.PBS	Downregulated	Pid1, Hdac4, Slc25a12
GO:0007638	BP	GO:0007638	mechanosensory behavior	9/4201	16/28564	0.000136279	0.000658212	0.000368968	Abl2/Strbp/Htt/Foxp2/Cntnap2/Etv1/Shank3/Nrxn1/Nrxn2	9	3.18163	DOWN	Shk.vs.PBS	Downregulated	Abl2, Strbp, Htt
GO:0055119	BP	GO:0055119	relaxation of cardiac muscle	9/4201	16/28564	0.000136279	0.000658212	0.000368968	Atp1b1/Pik3ca/Camk2d/Pde4b/Atp2a2/Akap6/Chga/Pde4d/Camk2g	9	3.18163	DOWN	Shk.vs.PBS	Downregulated	Atp1b1, Pik3ca, Camk2d
GO:0061548	BP	GO:0061548	ganglion development	9/4201	16/28564	0.000136279	0.000658212	0.000368968	Nrp2/Unc5c/Sema3a/Tulp3/Tubb3/Nrp1/Ctnnb1/Dicer1/Fzd3	9	3.18163	DOWN	Shk.vs.PBS	Downregulated	Nrp2, Unc5c, Sema3a
GO:00615771	BP	GO:0061577	calcium ion transmembrane transport via high voltage-gated calcium channel	9/4201	16/28564	0.000136279	0.000658212	0.000368968	Cacnb2/Ubr3/Sestd1/Camk2d/Cacna2d1/Cacna1c/Cacna1d/Fbxo11/Bin1	9	3.18163	DOWN	Shk.vs.PBS	Downregulated	Cacnb2, Ubr3, Sestd1
GO:0099527	BP	GO:0099527	postsynapse to nucleus signaling pathway	9/4201	16/28564	0.000136279	0.000658212	0.000368968	Abi1/Htt/Cabp1/Nrg1/Crtc1/Anks1b/Kpna1/Camk4/Jak2	9	3.18163	DOWN	Shk.vs.PBS	Downregulated	Abi1, Htt, Cabp1
GO:00060291	BP	GO:0006029	proteoglycan metabolic process	28/4201	94/28564	0.000139403	0.0006702	0.000375688	Sulf1/B3gat2/Ext2/Col11a1/Ndst3/Ndst4/Hs2st1/Man1c1/Chpf2/Xylt1/Hs3st4/Spock3/Csgalnact1/B3gat1/Glce/Ctnnb1/Hs3st5/Spock2/Chst11/Arsb/Hexb/Extl3/Hs6st3/Tm9sf2/Ext1/Chsy3/Tcf7l2/Hs6st2	28	3.1738	DOWN	Shk.vs.PBS	Downregulated	Sulf1, B3gat2, Ext2
GO:0006895	BP	GO:0006895	Golgi to endosome transport	8/4201	13/28564	0.000139607	0.0006702	0.000375688	Rab14/Kif16b/Sort1/Ap1ar/Eps15/Dop1a/Dop1b/Gbf1	8	3.1738	DOWN	Shk.vs.PBS	Downregulated	Rab14, Kif16b, Sort1
GO:00316321	BP	GO:0031632	positive regulation of synaptic vesicle fusion to presynaptic active zone membrane	8/4201	13/28564	0.000139607	0.0006702	0.000375688	Rims1/Cacna1b/Rimbp2/Erc1/Syt1/Erc2/Rims2/Syt7	8	3.1738	DOWN	Shk.vs.PBS	Downregulated	Rims1, Cacna1b, Rimbp2
GO:00995021	BP	GO:0099502	calcium-dependent activation of synaptic vesicle fusion	8/4201	13/28564	0.000139607	0.0006702	0.000375688	Rims1/Cacna1b/Rimbp2/Erc1/Syt1/Erc2/Rims2/Syt7	8	3.1738	DOWN	Shk.vs.PBS	Downregulated	Rims1, Cacna1b, Rimbp2
GO:0140059	BP	GO:0140059	dendrite arborization	8/4201	13/28564	0.000139607	0.0006702	0.000375688	Sema3a/Ptn/Cntnap2/Chrna7/Nrp1/Grip1/Phactr1/Afdn	8	3.1738	DOWN	Shk.vs.PBS	Downregulated	Sema3a, Ptn, Cntnap2
GO:0140243	BP	GO:0140243	regulation of translation at synapse	8/4201	13/28564	0.000139607	0.0006702	0.000375688	Eif4e/Elavl4/Mtor/Cpeb2/Cyfip1/Cpeb1/Tent2/Fmr1	8	3.1738	DOWN	Shk.vs.PBS	Downregulated	Eif4e, Elavl4, Mtor
GO:19016341	BP	GO:1901634	positive regulation of synaptic vesicle membrane organization	8/4201	13/28564	0.000139607	0.0006702	0.000375688	Rims1/Cacna1b/Rimbp2/Erc1/Syt1/Erc2/Rims2/Syt7	8	3.1738	DOWN	Shk.vs.PBS	Downregulated	Rims1, Cacna1b, Rimbp2
GO:1990253	BP	GO:1990253	cellular response to leucine starvation	8/4201	13/28564	0.000139607	0.0006702	0.000375688	Atf2/Eif2ak4/Mtor/Sesn3/Sesn1/Impact/Lars/Rragb	8	3.1738	DOWN	Shk.vs.PBS	Downregulated	Atf2, Eif2ak4, Mtor
GO:0016331	BP	GO:0016331	morphogenesis of embryonic epithelium	47/4201	188/28564	0.000139721	0.000670238	0.000375709	Sulf1/Abl2/Enah/Tsc1/Abl1/Zeb2/Nckap1/Stk4/Sec24b/Lmo4/Hs2st1/Prkacb/Map3k7/Arid1a/Luzp1/Ski/Dvl1/Htt/Cc2d2a/Glmn/Kdm2b/Tulp3/Lrp6/Arhgap35/Fgfr2/Dlc1/Setd2/Ctnnb1/Specc1l/Cobl/Rock2/Sox11/Hectd1/Hif1a/Rala/Ptch1/Fzd3/Stk3/Shank3/Prickle1/Cluap1/Opa1/Ift57/Mib1/Kdm2a/Kdm6a/Ar	47	3.17377	DOWN	Shk.vs.PBS	Downregulated	Sulf1, Abl2, Enah
GO:0043542	BP	GO:0043542	endothelial cell migration	55/4201	230/28564	0.000143121	0.000686027	0.00038456	Bmpr2/Atp2b4/Akt3/Mia3/Abl1/Itgav/Spred1/Pdcd10/Fbxw7/Tgfbr1/Pik3r3/Plekhg5/Krit1/Slit2/Hmgb1/Foxp1/Apoe/Gpi1/Pik3c2a/Efnb2/Angpt2/Calr/Cdh13/Nrp1/Itgb1/Bmper/Map2k5/Pik3cb/Sash1/Bsg/Lemd3/Nf1/Bcas3/Map3k3/Prkca/Rock2/Hdac9/Prkd1/Hif1a/Synj2bp/Dicer1/Mef2c/Plk2/Ptk2b/Sema5a/Ptk2/Adgrb1/Hdac7/Robo1/Pdpk1/Ptprm/Fgf1/Atp5a1/Pten/Mecp2	55	3.16366	DOWN	Shk.vs.PBS	Downregulated	Bmpr2, Atp2b4, Akt3
GO:0043491	BP	GO:0043491	protein kinase B signaling	51/4201	209/28564	0.000143789	0.000688706	0.000386062	Arfgef1/Irs1/Phlpp1/Setx/Rapgef1/Ptprj/Cpne1/Pik3ca/P2ry12/Tgfbr1/Pik3r3/Mtor/Magi2/Cntnap2/Igf1r/Ntrk3/Inpp5f/Plekha1/Insr/Nrg1/Mfhas1/Inpp4b/Cx3cl1/Smpd3/Itgb1/Sesn3/Lingo1/Pik3cb/Dag1/Sesn1/Specc1l/Osbpl8/Rtn4/Ppp2ca/Rps6kb1/Ntrk2/Fermt2/Rictor/Sema5a/Mtdh/Stk3/Ptk2/Ep300/Dlg1/Itsn1/Hsp90ab1/Nrxn1/Rps6kb2/Pten/Tcf7l2/Mtm1	51	3.16197	DOWN	Shk.vs.PBS	Downregulated	Arfgef1, Irs1, Phlpp1
GO:0009408	BP	GO:0009408	response to heat	29/4201	99/28564	0.000148081	0.00070873	0.000397287	Sumo1/Tpr/Dhx9/Scn9a/Dhx36/Dnaja1/Vcp/Psip1/Pde4b/Mtor/Cntnap2/Htra2/St8sia1/Clpb/Xylt1/Dnaja2/Chordc1/Gclc/Arpp21/Lrp11/Hspa4/Ywhae/Nf1/Mapt/Atxn3/Mapk8/Hsp90ab1/Fgf1/Rbbp7	29	3.14952	DOWN	Shk.vs.PBS	Downregulated	Sumo1, Tpr, Dhx9
GO:0060251	BP	GO:0060251	regulation of glial cell proliferation	19/4201	54/28564	0.000148777	0.000711522	0.000398851	Creb1/Prkci/Lyn/Ufl1/Mtor/Ski/Ppp1cc/Ptn/Kras/Nrg1/Nf2/Nf1/Sox11/Prkch/Dicer1/Atxn1/Rb1/Ptk2/Mecp2	19	3.14781	DOWN	Shk.vs.PBS	Downregulated	Creb1, Prkci, Lyn
GO:0030837	BP	GO:0030837	negative regulation of actin filament polymerization	22/4201	67/28564	0.000149258	0.000713287	0.000399841	Arfgef1/Arpc2/Sptan1/Capza1/Tmod1/Add1/Slit2/Capza2/Add2/Rdx/Tpm1/Tmod3/Tmod2/Sptbn1/Ssh2/Sptb/Evl/Carmil1/Dmtn/Fhod3/Add3/Tmsb4x	22	3.14674	DOWN	Shk.vs.PBS	Downregulated	Arfgef1, Arpc2, Sptan1
GO:00069371	BP	GO:0006937	regulation of muscle contraction	43/4201	168/28564	0.000149935	0.00071598	0.000401351	Sumo1/Hdac4/Atp1b1/Gucy1a1/Atp1a1/Ank2/Zdhhc21/Pde4b/Slc9a1/Agrn/Akap9/Cacna2d1/Atp2a2/Chrm2/Cacna1c/Kcna1/Cttn/Tmem38a/Map2k1/Ctnna3/Atp2b1/Prkca/Dock4/Akap6/Slc8a3/Calm1/Chga/Setd3/Chrm3/Ryr2/Dbn1/Pde4d/Kcnma1/Abat/Dlg1/Slc8a1/Calm2/Bin1/Smad7/Prkg1/Htr7/Fgf13/Dmd	43	3.1451	DOWN	Shk.vs.PBS	Downregulated	Sumo1, Hdac4, Atp1b1
GO:0015748	BP	GO:0015748	organophosphate ester transport	35/4201	128/28564	0.00015075	0.000719328	0.000403227	Xkr4/Slc25a25/Ano3/Atp9a/Atp11b/Mttp/Atp8a1/Scarb2/Pitpnb/Pitpnm2/Apoe/Atp11a/Slc25a4/Slc25a42/Tmem30a/Slc25a36/Ano4/Osbpl8/Pitpna/Pitpnc1/Xrcc4/Atp8a2/Xkr6/Ano6/Abcc5/Cd47/Abca3/Slc25a23/Vapa/Prelid3a/Epg5/Atp9b/Osbp/Atp11c/Trpc5	35	3.14307	DOWN	Shk.vs.PBS	Downregulated	Xkr4, Slc25a25, Ano3
GO:0019079	BP	GO:0019079	viral genome replication	36/4201	133/28564	0.00015273	0.000728229	0.000408217	Atg16l1/Bcl2/Eif2ak4/Stau1/Adar/Setdb1/Pkn2/Vcp/Srpk2/Resf1/Atg16l2/Cnot7/N4bp1/Shfl/Ilf3/Hacd3/Ppib/Eef1a1/Fbxl2/Atg5/Smarcb1/Adarb1/Morc2a/Larp1/Ddx5/Dicer1/Top2b/Tasor/Mphosph8/Pcbp2/Prkn/Srpk1/Vapa/Ythdc2/Ddx3x/Fmr1	36	3.13773	DOWN	Shk.vs.PBS	Downregulated	Atg16l1, Bcl2, Eif2ak4
GO:0001837	BP	GO:0001837	epithelial to mesenchymal transition	41/4201	158/28564	0.000153173	0.000729789	0.000409091	Epha4/Clasp1/Klhl12/Mark1/Acvr1/Spred1/Sdcbp/Tgfbr1/Mtor/Rbpj/Tgfbr3/Lrp6/Fgfr2/Smad3/Dag1/Clasp2/Ctnnb1/Ppp3r1/Spred2/Rtn4/Ppp2ca/Ddx5/Rock2/Hif1a/Rian/Tasor/Fermt2/Ptk2/Ddx17/Gsk3b/Usf3/Epha3/Tiam1/Rock1/Ldlrad4/Smad4/Smad7/Smad2/Pten/Pdcd4/Tcf7l2	41	3.1368	DOWN	Shk.vs.PBS	Downregulated	Epha4, Clasp1, Klhl12
GO:0009855	BP	GO:0009855	determination of bilateral symmetry	38/4201	143/28564	0.000154635	0.000736204	0.000412687	Nme7/Acvr2a/Acvr1/Ccdc39/Invs/Ift74/Dvl1/Cc2d2a/Rbpj/Pkd2/Lrp6/C2cd3/Rpgrip1l/Gas8/Dync2h1/Smad3/Ctnnb1/Ahi1/Tbc1d32/Bicc1/Cep290/Ap1b1/Kif3a/Hif1a/Psen1/Mef2c/Mapk8/Ift88/Cluap1/Ift57/Arl13b/Map3k4/Mib1/Smad2/Rttn/Kdm2a/Pcsk5/Rfx3	38	3.133	DOWN	Shk.vs.PBS	Downregulated	Nme7, Acvr2a, Acvr1
GO:00171581	BP	GO:0017158	regulation of calcium ion-dependent exocytosis	18/4201	50/28564	0.000157987	0.000750466	0.000420682	Rab3gap1/Stxbp1/Kcnb1/Syt11/Syt6/Unc13b/Rph3a/Atp2a2/Syt5/Cacna1a/Scamp5/Syt1/Rap1b/Cacna1g/Trim9/Cadps/Syt4/Syt7	18	3.12467	DOWN	Shk.vs.PBS	Downregulated	Rab3gap1, Stxbp1, Kcnb1
GO:0030865	BP	GO:0030865	cortical cytoskeleton organization	18/4201	50/28564	0.000157987	0.000750466	0.000420682	Fmnl2/Nckap1/Epb41l1/Nlgn1/Epb41/Ikbkb/Calr/Pls1/Pdcd6ip/Epb41l2/Pafah1b1/Rock2/Actn1/Akap11/Dlg1/Epb41l3/Rock1/Fhod3	18	3.12467	DOWN	Shk.vs.PBS	Downregulated	Fmnl2, Nckap1, Epb41l1
GO:0031146	BP	GO:0031146	SCF-dependent proteasomal ubiquitin-dependent protein catabolic process	18/4201	50/28564	0.000157987	0.000750466	0.000420682	Fbxo3/Fbxw7/Fbxl5/Cul1/Amn1/Fbxl12/Cul5/Fbxl2/Fbxw11/Fbxl20/Styx/Fbxl3/Fbxl16/Fbxl17/Cul2/Fbxo38/Btrc/Fbxw4	18	3.12467	DOWN	Shk.vs.PBS	Downregulated	Fbxo3, Fbxw7, Fbxl5
GO:0001738	BP	GO:0001738	morphogenesis of a polarized epithelium	27/4201	90/28564	0.00015955	0.000757325	0.000424527	Erbb4/Abl2/Abl1/Ctnnd1/Sec24b/Ankrd6/Astn2/Mllt3/Cdc42/Ajap1/Dvl1/Alms1/Lrp6/Rpgrip1l/Myo9a/Ryk/Ahi1/Znrf3/Wdpcp/Pafah1b1/Numb/Ttc8/Exoc5/Fzd3/Cplane1/Prickle1/Ophn1	27	3.12072	DOWN	Shk.vs.PBS	Downregulated	Erbb4, Abl2, Abl1
GO:00712411	BP	GO:0071241	cellular response to inorganic substance	58/4201	247/28564	0.000161999	0.000768374	0.000430721	Sumo1/Creb1/Kcnh1/Stk39/Prnp/Cpne1/Kcnb1/Nlgn1/Foxo1/Syt11/Syt6/Asph/Prkaa2/Ddi2/Add1/Hnrnpd/Pkd2/Braf/Snca/Wnk1/Kcna1/Syt5/Gabrb3/Mef2a/Iqgap1/Dlg2/Fus/Junb/Nfatc3/Smpd3/Cpne7/Ireb2/Cpne4/Ank3/Syt1/Kcnc2/Mapk9/Dlg4/Crk/Mef2c/Mapk8/Dmtn/Adcy8/Cpne8/Lrrk2/Grin2a/Mapk1/Tfrc/Cpne5/Slc25a23/Nrxn1/Syt4/Slc12a2/Syt7/Slc1a1/Chuk/Mecp2/Atrx	58	3.11443	DOWN	Shk.vs.PBS	Downregulated	Sumo1, Creb1, Kcnh1
GO:0051497	BP	GO:0051497	negative regulation of stress fiber assembly	14/4201	34/28564	0.00016308	0.000771768	0.000432623	Tmeff2/Clasp1/Wasf2/Stmn1/Ppp1r9a/Tjp1/Ppfia1/Arhgef18/Dlc1/Coro2b/Clasp2/Pik3r1/Pak2/Arhgap6	14	3.11251	DOWN	Shk.vs.PBS	Downregulated	Tmeff2, Clasp1, Wasf2
GO:00526521	BP	GO:0052652	cyclic purine nucleotide metabolic process	14/4201	34/28564	0.00016308	0.000771768	0.000432623	Cacnb4/Pde1a/Gucy1b1/Gucy1a1/Atp2b2/Pde2a/Pde4a/Rora/Adcy1/Adcy3/Adcy2/Adcy8/Adcy9/Adcy5	14	3.11251	DOWN	Shk.vs.PBS	Downregulated	Cacnb4, Pde1a, Gucy1b1
GO:0071539	BP	GO:0071539	protein localization to centrosome	14/4201	34/28564	0.00016308	0.000771768	0.000432623	Cep350/Htt/Snx10/Bicd1/C2cd3/Mcph1/Hook3/Pcm1/Cep83/Nudcd3/Pibf1/Golgb1/Gsk3b/Apc	14	3.11251	DOWN	Shk.vs.PBS	Downregulated	Cep350, Htt, Snx10
GO:0034198	BP	GO:0034198	cellular response to amino acid starvation	17/4201	46/28564	0.000165159	0.00078102	0.00043781	Atf2/Eif2ak4/Sh3glb1/Mtor/Depdc5/Mios/Bmt2/Sesn3/Map3k5/Sesn1/Prkd1/Prkch/Mapk8/Mapk1/Impact/Lars/Rragb	17	3.10734	DOWN	Shk.vs.PBS	Downregulated	Atf2, Eif2ak4, Sh3glb1
GO:0097284	BP	GO:0097284	hepatocyte apoptotic process	11/4201	23/28564	0.000166404	0.000785151	0.000440125	Atf2/Mtch2/Bcl2l1/Stk4/Adar/Igf1r/Lims1/Rb1/Stk3/Atf7/Gsk3b	11	3.10505	DOWN	Shk.vs.PBS	Downregulated	Atf2, Mtch2, Bcl2l1
GO:0098780	BP	GO:0098780	response to mitochondrial depolarisation	11/4201	23/28564	0.000166404	0.000785151	0.000440125	Atg13/Ambra1/Atpif1/Smurf1/Htra2/Vps13c/Sqstm1/Gps2/Becn1/Prkn/Huwe1	11	3.10505	DOWN	Shk.vs.PBS	Downregulated	Atg13, Ambra1, Atpif1
GO:1902307	BP	GO:1902307	positive regulation of sodium ion transmembrane transport	11/4201	23/28564	0.000166404	0.000785151	0.000440125	Atp1b1/Chp1/Plcb1/Slc9a1/Dnm2/Atp1b3/Ank3/Wnk2/Kif5b/Dmd/Wnk3	11	3.10505	DOWN	Shk.vs.PBS	Downregulated	Atp1b1, Chp1, Plcb1
GO:0035967	BP	GO:0035967	cellular response to topologically incorrect protein	32/4201	114/28564	0.000167615	0.000789167	0.000442377	Cops5/Ube2w/Uggt1/Nck2/Cul3/Atf6/Hspa5/Dnajc10/Eif2ak4/Ptpn1/Dnajb14/Ufl1/Vcp/Herpud2/Parp6/Nck1/Qrich1/Erlec1/Pdia6/Atxn3/Pik3r1/Parp8/Serp2/Dnajc3/Uggt2/Tmbim6/Pacrg/Crebrf/Hspa9/Dnajc18/Ptpn2/Klhl15	32	3.10283	DOWN	Shk.vs.PBS	Downregulated	Cops5, Ube2w, Uggt1
GO:0043473	BP	GO:0043473	pigmentation	32/4201	114/28564	0.000167615	0.000789167	0.000442377	Pikfyve/Bcl2/Zeb2/Slc24a5/Atrn/Mysm1/Dock7/Hps4/Dctn1/Mitf/Apoe/Ap1g1/Arcn1/Map2k1/Myo5a/Fig4/Ap3d1/Kitl/Ap1b1/Nf1/Lyst/Dtnbp1/Kif13a/Mef2c/Ap3b1/Ap3m1/Lrmda/Sod2/Ap3s1/Gnaq/Atp6ap2/Eda	32	3.10283	DOWN	Shk.vs.PBS	Downregulated	Pikfyve, Bcl2, Zeb2
GO:0030433	BP	GO:0030433	ubiquitin-dependent ERAD pathway	25/4201	81/28564	0.00016763	0.000789167	0.000442377	Ubxn4/Edem3/Hspa5/Dnajc10/Ube2j1/Vcp/Ecpas/Faf1/Ube4b/Ube2j2/Rnf121/Calr/Ube4a/Stt3b/Man1a/Hsp90b1/Erlec1/Canx/Ccdc47/Nploc4/Jkamp/Faf2/Psmc6/Usp14/Erlin1	25	3.10283	DOWN	Shk.vs.PBS	Downregulated	Ubxn4, Edem3, Hspa5
GO:0000423	BP	GO:0000423	mitophagy	15/4201	38/28564	0.000169023	0.00079386	0.000445007	Atg13/Ambra1/Lrba/Vps13d/Smurf1/Htra2/Slc25a4/Vps13c/Sqstm1/Becn1/Retreg1/Clec16a/Prkn/Ogt/Huwe1	15	3.10026	DOWN	Shk.vs.PBS	Downregulated	Atg13, Ambra1, Lrba
GO:0001953	BP	GO:0001953	negative regulation of cell-matrix adhesion	15/4201	38/28564	0.000169023	0.00079386	0.000445007	Ajap1/Sema3e/Dlc1/Clasp2/Lrp1/Nf1/Bcas3/Rasa1/Pik3r1/Dmtn/Enpp2/Pten/Cask/Nexmif/Arhgap6	15	3.10026	DOWN	Shk.vs.PBS	Downregulated	Ajap1, Sema3e, Dlc1
GO:1904738	BP	GO:1904738	vascular associated smooth muscle cell migration	15/4201	38/28564	0.000169023	0.00079386	0.000445007	Dock7/Gna12/Iqgap1/Pak1/Tpm1/Myo5a/Mdm2/Lrp1/Grb10/Nf1/Dock4/Mef2c/Tafa5/Pcsk5/Prkg1	15	3.10026	DOWN	Shk.vs.PBS	Downregulated	Dock7, Gna12, Iqgap1
GO:1903580	BP	GO:1903580	positive regulation of ATP metabolic process	16/4201	42/28564	0.000169253	0.00079386	0.000445007	Pid1/Slc25a12/Bcl2l1/Vcp/Prkaa2/Mtor/Ppargc1a/Slc4a4/Insr/Map2k1/Ppp2ca/Rptor/Psen1/Zbtb20/App/Prkn	16	3.10026	DOWN	Shk.vs.PBS	Downregulated	Pid1, Slc25a12, Bcl2l1
GO:2000785	BP	GO:2000785	regulation of autophagosome assembly	16/4201	42/28564	0.000169253	0.00079386	0.000445007	Pikfyve/Rab3gap1/Rab3gap2/Pip4k2a/Snx7/Sh3glb1/Snx30/Fez1/Mtmr3/Becn1/Scfd1/Ift88/Lrrk2/Snx4/Tbc1d12/Mtm1	16	3.10026	DOWN	Shk.vs.PBS	Downregulated	Pikfyve, Rab3gap1, Rab3gap2
GO:0006986	BP	GO:0006986	response to unfolded protein	33/4201	119/28564	0.000172027	0.000806274	0.000451966	Cops5/Nck2/Ubxn4/Edem3/Atf6/Upf2/Hspa5/Dnajc10/Eif2ak4/Ptpn1/Ufl1/Erp44/Ube2j2/Hsph1/Herpud2/Parp6/Nck1/Manf/Qrich1/Stt3b/Erlec1/Pdia6/Jkamp/Faf2/Pik3r1/Parp8/Serp2/Dnajc3/Tmbim6/Pacrg/Crebrf/Hspa9/Ptpn2	33	3.09352	DOWN	Shk.vs.PBS	Downregulated	Cops5, Nck2, Ubxn4
GO:0045445	BP	GO:0045445	myoblast differentiation	34/4201	124/28564	0.000175462	0.000821764	0.000460649	Plekhm3/Plcb1/Mbnl1/Bcl9/Arid1a/Rbpj/Nr2c2/Nrg1/Brd7/Zfhx3/Itgb1/Smarca4/Cdon/Trip4/Smarcc1/Map3k5/Smarcb1/Smarcc2/Flot2/Ddx5/Dicer1/Ripor2/Mef2c/Pik3r1/Pbrm1/Rb1/Ddx17/Prickle1/Arid2/Arid1b/Mapk14/Mkx/Smarca2/Tcf7l2	34	3.08525	DOWN	Shk.vs.PBS	Downregulated	Plekhm3, Plcb1, Mbnl1
GO:0006820	BP	GO:0006820	monoatomic anion transport	41/4201	159/28564	0.000177446	0.000830443	0.000465514	Slc4a3/Slc4a10/Slc1a2/Ano3/Slc12a6/Prnp/Slc12a5/Glrb/Ahcyl1/Mtor/Gabra2/Gabra4/Gabrb1/Slc4a4/Lrrc8b/Lrrc8d/Ttyh3/Tcaf1/Slc6a1/Ttyh1/Slc17a7/Slc17a6/Gabrg3/Gabra5/Gabrb3/Grm5/Clcn3/Slc17a5/Gopc/Hk1/Ano4/Gabrg2/Gabra1/Gabrb2/Prkca/Slc4a7/Ano6/Slc4a8/Slc12a2/Slc1a1/Gabra3	41	3.08069	DOWN	Shk.vs.PBS	Downregulated	Slc4a3, Slc4a10, Slc1a2
GO:0009799	BP	GO:0009799	specification of symmetry	38/4201	144/28564	0.000180662	0.000844868	0.0004736	Nme7/Acvr2a/Acvr1/Ccdc39/Invs/Ift74/Dvl1/Cc2d2a/Rbpj/Pkd2/Lrp6/C2cd3/Rpgrip1l/Gas8/Dync2h1/Smad3/Ctnnb1/Ahi1/Tbc1d32/Bicc1/Cep290/Ap1b1/Kif3a/Hif1a/Psen1/Mef2c/Mapk8/Ift88/Cluap1/Ift57/Arl13b/Map3k4/Mib1/Smad2/Rttn/Kdm2a/Pcsk5/Rfx3	38	3.07321	DOWN	Shk.vs.PBS	Downregulated	Nme7, Acvr2a, Acvr1
GO:0140115	BP	GO:0140115	export across plasma membrane	22/4201	68/28564	0.000190279	0.000889183	0.000498442	Kcnt2/Atp1b1/Kcnb1/Atp1a1/Kcnd3/Agrn/Slc4a4/Atp1a3/Atp1b3/Atp2b1/Ywhae/Rgs9/Slc8a3/Slc24a4/Ano6/Abcc5/Dlg1/Ralbp1/Slc8a1/Calm2/Kcnip2/Atp2b3	22	3.05101	DOWN	Shk.vs.PBS	Downregulated	Kcnt2, Atp1b1, Kcnb1
GO:0055013	BP	GO:0055013	cardiac muscle cell development	31/4201	110/28564	0.000194379	0.000907677	0.000508809	Speg/Hnrnpu/Nebl/Camk2d/Mtor/Sgcb/Foxp1/Mef2a/Akap13/Pak1/Sorbs2/Slc25a4/Atg5/Sgcd/Map2k4/Myh10/Akap6/Dicer1/Yy1/Bmpr1a/Ep300/Prickle1/Gsk3b/Tomm70a/Cxadr/Ddx39b/Slc8a1/Fhod3/Nr3c1/Smad4/Rbm10	31	3.04207	DOWN	Shk.vs.PBS	Downregulated	Speg, Hnrnpu, Nebl
GO:0071709	BP	GO:0071709	membrane assembly	19/4201	55/28564	0.000196207	0.000915537	0.000513215	Vps4b/Nlgn1/Syt11/Ptprd/Ephb2/Magi2/Gak/Ankle2/Picalm/Psap/Reep3/Ank3/Sptbn1/Spast/Nrxn1/Cdh2/Nrxn2/Pten/Il1rapl1	19	3.03832	DOWN	Shk.vs.PBS	Downregulated	Vps4b, Nlgn1, Syt11
GO:00020621	BP	GO:0002062	chondrocyte differentiation	33/4201	120/28564	0.000204191	0.000952091	0.000533705	Sulf1/Bmpr2/Mia3/Atf2/Lnpk/Ext2/Mef2d/Col11a1/Tgfbr1/Nfib/Ptpn11/Sox5/Smpd3/Glg1/Zbtb16/Smad3/Ctnnb1/Chst11/Prkca/Mboat2/Hif1a/Trip11/Mef2c/Rarb/Thrb/Bmpr1a/Rb1/Trps1/Ext1/Mapk14/Runx2/Mkx/Smad7	33	3.02132	DOWN	Shk.vs.PBS	Downregulated	Sulf1, Bmpr2, Mia3
GO:0032204	BP	GO:0032204	regulation of telomere maintenance	28/4201	96/28564	0.000206968	0.000964326	0.000540564	Terf1/Ino80d/Hnrnpu/Bmyc/Ino80/Dhx36/Smg5/Hnrnpd/Hnrnpa2b1/Smg1/Tnks/Tent4b/Atr/Ctnnb1/Smg6/Ylpm1/Yy1/Xrcc4/Hnrnpc/Hmbox1/Parn/Mapk1/Map3k4/Ppp1r10/Tnks2/Hdac8/Atrx/Gnl3l	28	3.01578	DOWN	Shk.vs.PBS	Downregulated	Terf1, Ino80d, Hnrnpu
GO:0021766	BP	GO:0021766	hippocampus development	25/4201	82/28564	0.000207815	0.000967562	0.000542378	Atg16l1/Tsc1/Zeb2/Dclk2/Dab1/Lrp8/Epha5/Uba6/Kcna1/Kirrel3/Tmem108/Nf2/Ogdh/Kif3a/Pafah1b1/Crk/Ywhae/Cdk5r1/Gsk3b/Ptprs/Alk/Pten/Usp9x/Fgf13/Dcx	25	3.01432	DOWN	Shk.vs.PBS	Downregulated	Atg16l1, Tsc1, Zeb2
GO:0006349	BP	GO:0006349	regulation of gene expression by genomic imprinting	10/4201	20/28564	0.000208922	0.000969152	0.000543269	Kcnq1ot1/Ctcf/Dnmt3a/Arid4a/Arid4b/Gsk3b/Airn/Pcgf5/Mecp2/Xist	10	3.01361	DOWN	Shk.vs.PBS	Downregulated	Kcnq1ot1, Ctcf, Dnmt3a
GO:0021694	BP	GO:0021694	cerebellar Purkinje cell layer formation	10/4201	20/28564	0.000208922	0.000969152	0.000543269	Ttc21b/Atxn2/Foxp2/Atp2b2/Cacna1a/Herc1/Rora/Psap/Agtpbp1/Slc25a46	10	3.01361	DOWN	Shk.vs.PBS	Downregulated	Ttc21b, Atxn2, Foxp2
GO:0035641	BP	GO:0035641	locomotory exploration behavior	10/4201	20/28564	0.000208922	0.000969152	0.000543269	Tnr/Slc4a10/Apoe/Ube3a/Dlg4/Slc4a7/Shank3/Lrrk2/Lsamp/Prkce	10	3.01361	DOWN	Shk.vs.PBS	Downregulated	Tnr, Slc4a10, Apoe
GO:0070886	BP	GO:0070886	positive regulation of calcineurin-NFAT signaling cascade	10/4201	20/28564	0.000208922	0.000969152	0.000543269	Ppp3ca/Slc9a1/Camta1/Sppl3/Nrg1/Cherp/Ppp3r1/Akap6/Ppp3cb/Ppp3cc	10	3.01361	DOWN	Shk.vs.PBS	Downregulated	Ppp3ca, Slc9a1, Camta1
GO:0106058	BP	GO:0106058	positive regulation of calcineurin-mediated signaling	10/4201	20/28564	0.000208922	0.000969152	0.000543269	Ppp3ca/Slc9a1/Camta1/Sppl3/Nrg1/Cherp/Ppp3r1/Akap6/Ppp3cb/Ppp3cc	10	3.01361	DOWN	Shk.vs.PBS	Downregulated	Ppp3ca, Slc9a1, Camta1
GO:0032200	BP	GO:0032200	telomere organization	39/4201	150/28564	0.000209361	0.00097048	0.000544014	Terf1/Ino80d/Hnrnpu/Bmyc/Rif1/Ino80/Dhx36/Smg5/Hnrnpd/Hnrnpa2b1/Smg1/Wrn/Tnks/Zfp827/Tent4b/Atr/Xrn1/Ctnnb1/Ptges3/Smg6/H3f3b/Smc6/Ylpm1/Yy1/Xrcc4/Hnrnpc/Hmbox1/Nsmce2/Xrcc6/Parn/Prkdc/Mapk1/Map3k4/Ppp1r10/Smc5/Tnks2/Hdac8/Atrx/Gnl3l	39	3.01301	DOWN	Shk.vs.PBS	Downregulated	Terf1, Ino80d, Hnrnpu
GO:0000723	BP	GO:0000723	telomere maintenance	38/4201	145/28564	0.000210558	0.000974528	0.000546282	Terf1/Ino80d/Hnrnpu/Bmyc/Rif1/Ino80/Dhx36/Smg5/Hnrnpd/Hnrnpa2b1/Smg1/Wrn/Tnks/Zfp827/Tent4b/Atr/Xrn1/Ctnnb1/Ptges3/Smg6/Smc6/Ylpm1/Yy1/Xrcc4/Hnrnpc/Hmbox1/Nsmce2/Xrcc6/Parn/Prkdc/Mapk1/Map3k4/Ppp1r10/Smc5/Tnks2/Hdac8/Atrx/Gnl3l	38	3.01121	DOWN	Shk.vs.PBS	Downregulated	Terf1, Ino80d, Hnrnpu
GO:0003158	BP	GO:0003158	endothelium development	36/4201	135/28564	0.000210725	0.000974528	0.000546282	Bmpr2/Rapgef1/Acvr1/Plcb1/Ppp1r16b/Pdcd10/Rapgef2/Rap1a/Tgfbr1/Zdhhc21/Krit1/Add1/Rbpj/Foxp1/Tjp1/Pde2a/Ikbkb/Nrg1/Rdx/Ctnnb1/Bsg/Ccm2/Rock2/Dicer1/Pde4d/Vcl/Pbrm1/Ift88/Akap11/Afdn/Ptprs/Zeb1/Rock1/Fgf1/Smad4/Dmd	36	3.01121	DOWN	Shk.vs.PBS	Downregulated	Bmpr2, Rapgef1, Acvr1
GO:0030520	BP	GO:0030520	intracellular estrogen receptor signaling pathway	18/4201	51/28564	0.00021085	0.000974528	0.000546282	Ncoa3/Cyp7b1/Ufl1/Arid1a/Pak1/Cnot1/Trip4/Uba5/Lats1/Cnot2/Med1/Ddx5/Strn3/Rbfox2/Ddx17/Safb/Ppargc1b/Ar	18	3.01121	DOWN	Shk.vs.PBS	Downregulated	Ncoa3, Cyp7b1, Ufl1
GO:1990928	BP	GO:1990928	response to amino acid starvation	18/4201	51/28564	0.00021085	0.000974528	0.000546282	Atf2/Eif2ak4/Sh3glb1/Mtor/Depdc5/Mios/Bmt2/Sesn3/Map3k5/Sesn1/Larp1/Prkd1/Prkch/Mapk8/Mapk1/Impact/Lars/Rragb	18	3.01121	DOWN	Shk.vs.PBS	Downregulated	Atf2, Eif2ak4, Sh3glb1
GO:0032786	BP	GO:0032786	positive regulation of DNA-templated transcription, elongation	21/4201	64/28564	0.000211584	0.000977207	0.000547784	Ccnt2/Cdc73/Med27/Cdk9/Zmynd8/Map2k1/Ctnnb1/Pwwp2a/Med1/Cdk12/Med6/Cdk13/Ell2/Ercc6/Ccnt1/Med15/Scaf8/Brd4/Ddx39b/Thoc1/Med14	21	3.01001	DOWN	Shk.vs.PBS	Downregulated	Ccnt2, Cdc73, Med27
GO:2001242	BP	GO:2001242	regulation of intrinsic apoptotic signaling pathway	45/4201	181/28564	0.000218727	0.00100946	0.000565864	Nck2/Bcl2/Mdm4/Ivns1abp/Bmyc/Mtch2/Bcl2l1/Serinc3/Ptpn1/Fbxw7/Sh3glb1/Dnaja1/Sfpq/Kdm1a/Noc2l/Erp29/Gsdme/Uri1/Usp47/Siah1a/Cyld/Ei24/Map2k1/Pik3cb/Nck1/Bclaf1/Mdm2/Usp15/Ubb/Spop/Becn1/Hif1a/Hnrnpk/Grina/Lrrk2/Tmbim6/Dnm1l/Opa1/Prkn/Sod2/Ptpn2/Ddx3x/Kdm6a/Nono/Nox1	45	2.99591	DOWN	Shk.vs.PBS	Downregulated	Nck2, Bcl2, Mdm4
GO:0030324	BP	GO:0030324	lung development	56/4201	239/28564	0.000220433	0.00101659	0.000569862	Bmpr2/Creb1/Rc3h2/Sp3/Asxl1/Srsf6/Fndc3b/Ccdc39/Fbxw7/Man1a2/Sec24b/Wwp1/Nfib/Cdc42/Rbpj/Ncor2/Cux1/Zfp157/Hmgb1/Phf14/Foxp2/Foxp1/Kras/Tshz3/Numa1/Fgfr2/Asah1/Smpd3/Pgr/Map2k1/Dag1/Ctnnb1/Ptges3/Ppp3r1/Thra/Tnrc6c/Sox11/Numb/Dicer1/Meg3/Atxn1/Ap3b1/Thrb/Nkiras1/Bmpr1a/Ift88/Ywhaz/Zfpm2/Ext1/Ep300/Mapk1/Abca3/Mapk8ip3/Man2a1/Fgf1/Smad2	56	2.99285	DOWN	Shk.vs.PBS	Downregulated	Bmpr2, Creb1, Rc3h2
GO:0016578	BP	GO:0016578	histone deubiquitination	17/4201	47/28564	0.000223547	0.00102834	0.000576446	Asxl1/Supt20/Mysm1/Babam2/Trrap/Sf3b3/Usp3/Usp15/Usp36/Uimc1/Atxn7/Eny2/Taf2/Usp7/Usp16/Supt3/Usp49	17	2.98786	DOWN	Shk.vs.PBS	Downregulated	Asxl1, Supt20, Mysm1
GO:0055023	BP	GO:0055023	positive regulation of cardiac muscle tissue growth	17/4201	47/28564	0.000223547	0.00102834	0.000576446	Erbb4/Mtor/Rbpj/Tgfbr3/Fgfr2/Nrg1/Slc25a4/Ncam1/Akap6/Mef2c/Bmpr1a/Zfpm2/Ep300/Mapk1/Mapk14/Ddx39b/Nr3c1	17	2.98786	DOWN	Shk.vs.PBS	Downregulated	Erbb4, Mtor, Rbpj
GO:0032801	BP	GO:0032801	receptor catabolic process	13/4201	31/28564	0.000223792	0.00102834	0.000576446	Abca2/Kif16b/Itch/Ptpn1/Sh3glb1/Smurf1/Apoe/Uvrag/Snx25/Nedd4/Znrf3/Becn1/Gprasp1	13	2.98786	DOWN	Shk.vs.PBS	Downregulated	Abca2, Kif16b, Itch
GO:0034315	BP	GO:0034315	regulation of Arp2/3 complex-mediated actin nucleation	13/4201	31/28564	0.000223792	0.00102834	0.000576446	Abi2/Nckap1/Ap1ar/Wasf2/Wasf3/Wasl/Ctnna2/Brk1/Cyfip1/Fchsd2/Wasf1/Washc4/Carmil1	13	2.98786	DOWN	Shk.vs.PBS	Downregulated	Abi2, Nckap1, Ap1ar
GO:0046628	BP	GO:0046628	positive regulation of insulin receptor signaling pathway	13/4201	31/28564	0.000223792	0.00102834	0.000576446	Irs1/Ptpn1/Prkcz/Ptpn11/Pak1/Ctsd/Sorl1/Osbpl8/Gkap1/Opa1/Ptpn2/Ide/Sorbs1	13	2.98786	DOWN	Shk.vs.PBS	Downregulated	Irs1, Ptpn1, Prkcz
GO:0006942	BP	GO:0006942	regulation of striated muscle contraction	26/4201	87/28564	0.000223992	0.00102851	0.000576543	Sumo1/Hdac4/Atp1b1/Atp1a1/Ank2/Pde4b/Slc9a1/Agrn/Akap9/Atp2a2/Cacna1c/Tmem38a/Ctnna3/Akap6/Slc8a3/Calm1/Chga/Ryr2/Pde4d/Dlg1/Slc8a1/Calm2/Bin1/Smad7/Fgf13/Dmd	26	2.98779	DOWN	Shk.vs.PBS	Downregulated	Sumo1, Hdac4, Atp1b1
GO:0045761	BP	GO:0045761	regulation of adenylate cyclase activity	16/4201	43/28564	0.000232992	0.00106829	0.000598842	Cap1/Akap9/Raf1/Cacna1c/Stim1/Palm/Gng7/Adcy1/Nf1/Adcy3/Akap6/Cap2/Adcy2/Cacna1d/Gabbr1/Gnal	16	2.97131	DOWN	Shk.vs.PBS	Downregulated	Cap1, Akap9, Raf1
GO:1900026	BP	GO:1900026	positive regulation of substrate adhesion-dependent cell spreading	16/4201	43/28564	0.000232992	0.00106829	0.000598842	Arpc2/Abl1/Cdc42/Braf/Calr/Nrp1/Dnm2/Cspg5/Lims1/Crk/Carmil1/Rreb1/Dbn1/Fermt2/Dmtn/Enpp2	16	2.97131	DOWN	Shk.vs.PBS	Downregulated	Arpc2, Abl1, Cdc42
GO:0045744	BP	GO:0045744	negative regulation of G protein-coupled receptor signaling pathway	20/4201	60/28564	0.000233794	0.00107119	0.000600466	Htr2b/Atp2b4/Dnm1/Ywhab/Pde4b/Stmn1/Snca/Bicd1/Aplp1/Crtc3/Grm5/Arrb1/Rpgrip1l/Dnm2/Oprm1/Camk2b/Mgrn1/App/Grk5/Gprasp1	20	2.97013	DOWN	Shk.vs.PBS	Downregulated	Htr2b, Atp2b4, Dnm1
GO:00091871	BP	GO:0009187	cyclic nucleotide metabolic process	14/4201	35/28564	0.000235199	0.00107452	0.000602332	Cacnb4/Pde1a/Gucy1b1/Gucy1a1/Atp2b2/Pde2a/Pde4a/Rora/Adcy1/Adcy3/Adcy2/Adcy8/Adcy9/Adcy5	14	2.96879	DOWN	Shk.vs.PBS	Downregulated	Cacnb4, Pde1a, Gucy1b1
GO:0090114	BP	GO:0090114	COPII-coated vesicle budding	14/4201	35/28564	0.000235199	0.00107452	0.000602332	Cul3/Klhl12/Mia3/Sec16a/Sec24b/Preb/Sec31a/Trappc11/Sec24a/Sar1b/Trappc12/Sec23a/Vapa/Trappc8	14	2.96879	DOWN	Shk.vs.PBS	Downregulated	Cul3, Klhl12, Mia3
GO:0090140	BP	GO:0090140	regulation of mitochondrial fission	14/4201	35/28564	0.000235199	0.00107452	0.000602332	Mff/Mfn1/Ppargc1a/Tmem135/Ddhd2/Vps35/Mcu/Mapt/Rala/Ddhd1/Dnm1l/Prkn/Ralbp1/Spire1	14	2.96879	DOWN	Shk.vs.PBS	Downregulated	Mff, Mfn1, Ppargc1a
GO:1905476	BP	GO:1905476	negative regulation of protein localization to membrane	14/4201	35/28564	0.000235199	0.00107452	0.000602332	Pid1/Ppp2r5a/Bcl2l1/Tmem59/Picalm/Ppfia1/Lztfl1/Cltc/Hectd1/Numb/Dmtn/Gripap1/Gdi1/Ogt	14	2.96879	DOWN	Shk.vs.PBS	Downregulated	Pid1, Ppp2r5a, Bcl2l1
GO:0001824	BP	GO:0001824	blastocyst development	41/4201	161/28564	0.000236634	0.00108029	0.00060557	Sf3b1/Ttll4/Cul3/Atp1b1/Sp3/Rtf1/Stmn3/Tbl1xr1/Setdb1/Necab1/Tgfbr1/Kdm4c/Agbl4/Nasp/Slc35e2/Cdk11b/Smim14/Tgfbr3/Suds3/N4bp2l2/Cnot3/Tjp1/Junb/Cnot1/Smarca4/Lats1/Tet1/Smarcb1/Cnot2/Rtn4/Specc1/Ndel1/Sf3b6/Ppp4r4/Dicer1/Pbrm1/Brd4/Matr3/Mxi1/Thoc2/Phf6	41	2.96646	DOWN	Shk.vs.PBS	Downregulated	Sf3b1, Ttll4, Cul3
GO:0030866	BP	GO:0030866	cortical actin cytoskeleton organization	15/4201	39/28564	0.000237536	0.00108207	0.000606568	Fmnl2/Nckap1/Epb41l1/Epb41/Ikbkb/Calr/Pls1/Pdcd6ip/Epb41l2/Rock2/Akap11/Dlg1/Epb41l3/Rock1/Fhod3	15	2.96574	DOWN	Shk.vs.PBS	Downregulated	Fmnl2, Nckap1, Epb41l1
GO:0071320	BP	GO:0071320	cellular response to cAMP	15/4201	39/28564	0.000237536	0.00108207	0.000606568	Rapgef1/Rapgef2/Rap1a/Akap9/Pkd2/Itpr1/Pde2a/Akap7/Rap1b/Akap6/Slc8a3/Pde4d/Hcn1/Dmtn/Slc8a1	15	2.96574	DOWN	Shk.vs.PBS	Downregulated	Rapgef1, Rapgef2, Rap1a
GO:1904645	BP	GO:1904645	response to amyloid-beta	15/4201	39/28564	0.000237536	0.00108207	0.000606568	Epha4/Cacna1b/Prnp/Cacna2d1/Atp1a3/Chrna7/Igf1r/Grm5/Cacna1a/Fyn/Lrp1/Snx6/Psen1/Gsk3b/App	15	2.96574	DOWN	Shk.vs.PBS	Downregulated	Epha4, Cacna1b, Prnp
GO:0015914	BP	GO:0015914	phospholipid transport	27/4201	92/28564	0.000238263	0.0010846	0.000607985	Xkr4/Ano3/Atp9a/Atp11b/Mttp/Atp8a1/Scarb2/Pitpnb/Pitpnm2/Apoe/Atp11a/Tmem30a/Ano4/Osbpl8/Pitpna/Pitpnc1/Xrcc4/Atp8a2/Xkr6/Ano6/Abca3/Vapa/Prelid3a/Atp9b/Osbp/Atp11c/Trpc5	27	2.96473	DOWN	Shk.vs.PBS	Downregulated	Xkr4, Ano3, Atp9a
GO:0071453	BP	GO:0071453	cellular response to oxygen levels	40/4201	156/28564	0.000239988	0.00109167	0.000611948	Epha4/Bcl2/Fmn2/Kcnk2/Bmyc/Tsc1/Scn2a/Pdk1/Atf2/Foxo1/Slc9a1/Hp1bp3/Mtor/Gnb1/Cpeb2/Rbpj/Kcnd2/Cpeb1/Atp6v0d1/Ireb2/Map2k1/Rora/Pik3cb/Rtn4/Cpeb4/Npepps/Rptor/Rock2/Hif1a/Slc8a3/Ndufs4/Ep300/Tmbim6/Atp6v1a/Prkce/Pten/Kdm6a/Atp6ap1/Ogt/Nox1	40	2.96191	DOWN	Shk.vs.PBS	Downregulated	Epha4, Bcl2, Fmn2
GO:1901224	BP	GO:1901224	positive regulation of NIK/NF-kappaB signaling	22/4201	69/28564	0.000240923	0.00109463	0.000613609	Rc3h1/Rc3h2/C1qtnf4/Trim44/Lrrc19/Ago3/Ago1/Hmgb1/Actn4/Nr3c2/Calr/Smpd3/Nfat5/Sash1/Lims1/Ank3/Ep300/Crebbp/App/Pdcd4/Ddx3x/Eda	22	2.96073	DOWN	Shk.vs.PBS	Downregulated	Rc3h1, Rc3h2, C1qtnf4
GO:0071496	BP	GO:0071496	cellular response to external stimulus	72/4201	327/28564	0.000240985	0.00109463	0.000613609	Bcl2/Xpr1/Tsc1/Mapkap1/Hspa5/Atf2/Slc1a2/Eif2ak4/Pdia3/Kcnb1/Foxo1/Prkab2/Atp1a1/Sh3glb1/Usp33/Prkaa2/Mtor/Depdc5/Tmem150c/Ptpn11/Mios/Bmt2/Cadps2/Trim24/Arhgap35/Pde2a/Pik3c2a/Tnrc6a/Wrn/Gabarapl2/Sesn3/Ireb2/Dag1/Ctnnb1/Map3k5/Sesn1/Atg5/Mtmr3/Cpeb4/Fnip1/Med1/Becn1/Rptor/Ncoa1/Prkd1/Prkch/Zfyve1/Snw1/Vps41/Ripor2/Habp4/Jmy/Ercc6/Mapk8/Dnajc15/Rictor/Srebf2/Lrrk2/Clec16a/Mapk1/Comt/Eif4g1/Tfrc/Gsk3b/Mkx/Impact/Lars/Chka/Tcf7l2/Kdm6a/Lamp2/Rragb	72	2.96073	DOWN	Shk.vs.PBS	Downregulated	Bcl2, Xpr1, Tsc1
GO:0001967	BP	GO:0001967	suckling behavior	9/4201	17/28564	0.000251762	0.00114195	0.000640131	Gls/Grin1/Ubr3/Phf21a/Grin2b/Aplp2/Pex13/Dach1/App	9	2.94235	DOWN	Shk.vs.PBS	Downregulated	Gls, Grin1, Ubr3
GO:0086012	BP	GO:0086012	membrane depolarization during cardiac muscle cell action potential	9/4201	17/28564	0.000251762	0.00114195	0.000640131	Cacnb2/Cacna2d1/Cacna1c/Scn1b/Scn3b/Ank3/Cacna1g/Slmap/Cacna1d	9	2.94235	DOWN	Shk.vs.PBS	Downregulated	Cacnb2, Cacna2d1, Cacna1c
GO:0031648	BP	GO:0031648	protein destabilization	19/4201	56/28564	0.00025637	0.00116118	0.000650913	Cul3/Cdc73/Serf2/Prnp/Fbxw7/Htt/Chfr/Snca/Vps35/Siah1a/Mdm2/Fbxw11/Fbxl3/Ep300/Crebbp/Prkdc/Senp2/Prkn/Btrc	19	2.9351	DOWN	Shk.vs.PBS	Downregulated	Cul3, Cdc73, Serf2
GO:0051568	BP	GO:0051568	histone H3-K4 methylation	19/4201	56/28564	0.00025637	0.00116118	0.000650913	Kansl3/Rtf1/Ncoa6/Phf20/Ash1l/Nfyc/Rlf/Kdm1a/Kmt2c/Auts2/Kmt2a/Ctnnb1/Kansl1/Arid4a/Snw1/Setd4/Smad4/Setbp1/Ogt	19	2.9351	DOWN	Shk.vs.PBS	Downregulated	Kansl3, Rtf1, Ncoa6
GO:0006304	BP	GO:0006304	DNA modification	29/4201	102/28564	0.000261016	0.00118138	0.000662236	Zdbf2/Ehmt1/Bmyc/Gnas/Tet2/Tox/Rlf/Kmt2e/Tet3/Atf7ip/Otud4/Smarca5/Fto/Ctcf/Smarca4/Kmt2a/Syncrip/Ascc3/Tet1/Baz2a/Dnmt3a/Alkbh1/Meg3/Mphosph8/Cdadc1/Usp7/Usp9x/Mecp2/Ftx	29	2.92761	DOWN	Shk.vs.PBS	Downregulated	Zdbf2, Ehmt1, Bmyc
GO:0051481	BP	GO:0051481	negative regulation of cytosolic calcium ion concentration	11/4201	24/28564	0.000266471	0.00120435	0.000675112	Bcl2/Ryr3/Gtf2i/Smpd3/Smad3/Oprm1/Atp2b1/Lrp1/Ryr2/Tmbim6/Slc8a1	11	2.91925	DOWN	Shk.vs.PBS	Downregulated	Bcl2, Ryr3, Gtf2i
GO:0060080	BP	GO:0060080	inhibitory postsynaptic potential	11/4201	24/28564	0.000266471	0.00120435	0.000675112	Rims1/Unc13b/Gabrb3/Cx3cl1/Igsf9b/Grik2/Dbn1/Rims2/Abat/Grik1/Npas4	11	2.91925	DOWN	Shk.vs.PBS	Downregulated	Rims1, Unc13b, Gabrb3
GO:0002520	BP	GO:0002520	immune system development	54/4201	230/28564	0.00026758	0.0012085	0.000677439	Phlpp1/Bcl2/Ro60/Rc3h1/Pbx1/Flvcr1/Abl1/Rc3h2/Rif1/Cacnb4/Trp53bp1/Asxl1/Itch/Ctnnbl1/Adar/Tet2/Nfkb1/Lmo4/Lyn/Tox/Tgfbr1/Nsd2/Hmgb1/Braf/Foxp1/Raf1/Cacna1c/Polb/Pkn1/Nfatc3/Kmt2a/Smad3/Map2k1/Dcaf1/Ctnnb1/Traf3ip2/Stat5b/Psen1/Dicer1/Bcl11b/Yy1/Jarid2/Xrcc4/Msh3/Xrcc6/Prkdc/Mapk1/Tfrc/Cblb/Rnf8/Thoc1/Apc/Ndfip1/Kmt5b	54	2.91775	DOWN	Shk.vs.PBS	Downregulated	Phlpp1, Bcl2, Ro60
GO:0030510	BP	GO:0030510	regulation of BMP signaling pathway	30/4201	107/28564	0.000269577	0.00121619	0.000681749	Sulf1/Bmpr2/Vwc2l/Abl1/Ctdspl2/Fstl5/Trim33/Ski/Rbpj/Tgfbr3/Smurf1/Hipk2/Numa1/Zfp423/Bmper/Sorl1/Neo1/Lemd3/Vwc2/Fstl4/Smurf2/Ube2o/Sox11/Ppm1a/Crim1/Smad4/Smad7/Smad2/Rnf165/Tcf7l2	30	2.915	DOWN	Shk.vs.PBS	Downregulated	Sulf1, Bmpr2, Vwc2l
GO:00149111	BP	GO:0014911	positive regulation of smooth muscle cell migration	21/4201	65/28564	0.000269667	0.00121619	0.000681749	Arpc2/Hdac4/Bcl2/Rapgef4/Sema6d/Camk2d/Dock7/Iqgap1/Pak1/Pgr/Myo5a/Mdm2/Lrp1/Crk/Rps6kb1/Stat5b/Dock4/Pde4d/Ptk2/Pcsk5/Tmsb4x	21	2.915	DOWN	Shk.vs.PBS	Downregulated	Arpc2, Hdac4, Bcl2
GO:0051438	BP	GO:0051438	regulation of ubiquitin-protein transferase activity	18/4201	52/28564	0.000278512	0.00125519	0.00070361	Abl1/Dcun1d1/Fbxw7/Pclo/Dcun1d4/Rpl5/Dcun1d2/Dcun1d5/Bsn/Epm2a/Ube2n/Psen1/Dnm1l/Ube2l3/Axin1/Smad7/Pten/Btrc	18	2.90129	DOWN	Shk.vs.PBS	Downregulated	Abl1, Dcun1d1, Fbxw7
GO:00106121	BP	GO:0010612	regulation of cardiac muscle adaptation	7/4201	11/28564	0.00028272	0.00126873	0.000711202	Atp2b4/Trpc3/Foxo1/Ppp3ca/Smad3/Mlip/Oga	7	2.89663	DOWN	Shk.vs.PBS	Downregulated	Atp2b4, Trpc3, Foxo1
GO:00108071	BP	GO:0010807	regulation of synaptic vesicle priming	7/4201	11/28564	0.00028272	0.00126873	0.000711202	Rims1/Rab3gap1/Stxbp1/Napb/Unc13b/Unc13a/Stxbp5	7	2.89663	DOWN	Shk.vs.PBS	Downregulated	Rims1, Rab3gap1, Stxbp1
GO:0010968	BP	GO:0010968	regulation of microtubule nucleation	7/4201	11/28564	0.00028272	0.00126873	0.000711202	Ckap5/Pde4dip/Dctn1/Eml2/Pak1/Arhgef7/Mecp2	7	2.89663	DOWN	Shk.vs.PBS	Downregulated	Ckap5, Pde4dip, Dctn1
GO:0035336	BP	GO:0035336	long-chain fatty-acyl-CoA metabolic process	7/4201	11/28564	0.00028272	0.00126873	0.000711202	Acsl3/Acot7/Far2/Far1/Acsl1/Acsl6/Acsl4	7	2.89663	DOWN	Shk.vs.PBS	Downregulated	Acsl3, Acot7, Far2
GO:00516391	BP	GO:0051639	actin filament network formation	7/4201	11/28564	0.00028272	0.00126873	0.000711202	Arpc5/Pls1/Cobl/Actn1/Carmil1/Spire1/Pls3	7	2.89663	DOWN	Shk.vs.PBS	Downregulated	Arpc5, Pls1, Cobl
GO:1900363	BP	GO:1900363	regulation of mRNA polyadenylation	7/4201	11/28564	0.00028272	0.00126873	0.000711202	Virma/Ythdc1/Cpeb1/Cpsf6/Zc3h14/Cpsf7/Cpeb3	7	2.89663	DOWN	Shk.vs.PBS	Downregulated	Virma, Ythdc1, Cpeb1
GO:0042762	BP	GO:0042762	regulation of sulfur metabolic process	8/4201	14/28564	0.000283645	0.00127019	0.000712017	Pdk1/Snca/Cacna1a/Ctnnb1/Tm9sf2/Comt/Tcf7l2/Abcb7	8	2.89613	DOWN	Shk.vs.PBS	Downregulated	Pdk1, Snca, Cacna1a
GO:1903651	BP	GO:1903651	positive regulation of cytoplasmic transport	8/4201	14/28564	0.000283645	0.00127019	0.000712017	Map2/Trim46/Sorl1/Rdx/Rab21/Nf2/Eipr1/Mecp2	8	2.89613	DOWN	Shk.vs.PBS	Downregulated	Map2, Trim46, Sorl1
GO:2000767	BP	GO:2000767	positive regulation of cytoplasmic translation	8/4201	14/28564	0.000283645	0.00127019	0.000712017	Dhx9/Hnrnpu/Dhx36/Csde1/Ybx1/Hnrnpd/Cnbp/Syncrip	8	2.89613	DOWN	Shk.vs.PBS	Downregulated	Dhx9, Hnrnpu, Dhx36
GO:0043433	BP	GO:0043433	negative regulation of DNA-binding transcription factor activity	43/4201	173/28564	0.000299576	0.00134058	0.000751476	Sumo1/Hdac4/Rnf2/Pbx1/Aim2/Taf3/Eif2ak4/Chp1/Prnp/Itch/Ufl1/Tut4/Faf1/Kdm1a/Pex14/Pkd2/Zfp932/Tax1bp1/Igf1r/Arrb1/Kat6a/Cyld/Wwp2/Map2k5/Peli1/Med13/Trim37/Spop/Thra/Traf3/Ptch1/Erbin/Rb1/Otulin/Lrrk2/Usp7/Pkd1/Pura/Smad7/Pias2/Chuk/Tcf7l2/Rlim	43	2.87271	DOWN	Shk.vs.PBS	Downregulated	Sumo1, Hdac4, Rnf2
GO:0001885	BP	GO:0001885	endothelial cell development	22/4201	70/28564	0.000303048	0.00135515	0.000759647	Rapgef1/Plcb1/Ppp1r16b/Rapgef2/Rap1a/Zdhhc21/Add1/Tjp1/Pde2a/Ikbkb/Rdx/Ccm2/Rock2/Dicer1/Pde4d/Vcl/Ift88/Akap11/Afdn/Ptprs/Rock1/Dmd	22	2.86801	DOWN	Shk.vs.PBS	Downregulated	Rapgef1, Plcb1, Ppp1r16b
GO:0006515	BP	GO:0006515	protein quality control for misfolded or incompletely synthesized proteins	12/4201	28/28564	0.000305244	0.00136113	0.000762996	Ube2w/Uggt1/Cul3/Yme1l1/Zer1/Vcp/Zyg11b/Lonp2/Atxn3/Uggt2/Fbxl17/Klhl15	12	2.8661	DOWN	Shk.vs.PBS	Downregulated	Ube2w, Uggt1, Cul3
GO:0031365	BP	GO:0031365	N-terminal protein amino acid modification	12/4201	28/28564	0.000305244	0.00136113	0.000762996	Nmt2/Naa20/Naa15/Metap2/Nmt1/Ppm1a/Naa35/Naa16/Ep300/Crebbp/Kat2b/Ppm1b	12	2.8661	DOWN	Shk.vs.PBS	Downregulated	Nmt2, Naa20, Naa15
GO:0032469	BP	GO:0032469	endoplasmic reticulum calcium ion homeostasis	12/4201	28/28564	0.000305244	0.00136113	0.000762996	Bcl2/Camk2d/Rap1gds1/Atp2a2/Itpr1/Ccdc47/Psen1/Pacs2/Grina/Tmbim6/App/Thada	12	2.8661	DOWN	Shk.vs.PBS	Downregulated	Bcl2, Camk2d, Rap1gds1
GO:0090314	BP	GO:0090314	positive regulation of protein targeting to membrane	12/4201	28/28564	0.000305244	0.00136113	0.000762996	Arpc2/Mff/Actr3/Prnp/Kcnb1/Tcaf1/C2cd5/Pak1/Fyn/Ank3/Cdk5r1/Mtcl1	12	2.8661	DOWN	Shk.vs.PBS	Downregulated	Arpc2, Mff, Actr3
GO:1990845	BP	GO:1990845	adaptive thermogenesis	42/4201	168/28564	0.0003065	0.00136577	0.000765596	Plcl1/Hnrnpu/Esrrg/Ehmt1/Lgr4/Gnas/Pdgfc/Prkab2/Elovl6/Dock7/Nrd1/Kdm1a/Rheb/Ppargc1a/Rbpj/Ksr2/Kdm3a/Alms1/Adipor2/Cnot3/Nova2/Igf1r/Slc25a4/Acsl1/Zfp423/Smarca4/Sorl1/Ip6k1/Grb10/Thra/Map2k6/Nova1/Dync1h1/Ckb/Abhd6/Rb1/Lnpep/Plcl2/Apc/Ppargc1b/Jak2/Ogt	42	2.86462	DOWN	Shk.vs.PBS	Downregulated	Plcl1, Hnrnpu, Esrrg
GO:2001237	BP	GO:2001237	negative regulation of extrinsic apoptotic signaling pathway	29/4201	103/28564	0.000312881	0.00139322	0.000780987	Rb1cc1/Sgk3/Scg2/Bcl2/Acvr1/Itgav/Bcl2l1/Tgfbr1/Eya3/Htt/Raf1/Cttn/Nrg1/Sh3rf1/Cx3cl1/Nrp1/Map2k5/Gclc/Phip/Fyn/Rffl/Rps6kb1/Zmynd11/Gsk3b/Birc6/Ctnna1/Tcf7l2/Ddx3x/Ar	29	2.85598	DOWN	Shk.vs.PBS	Downregulated	Rb1cc1, Sgk3, Scg2
GO:0070373	BP	GO:0070373	negative regulation of ERK1 and ERK2 cascade	25/4201	84/28564	0.000314505	0.00139947	0.000784487	Epha4/Phlpp1/Rapgef1/Abl1/Spred1/Sirpa/Ptpn1/Lyn/Ephb2/Lmo3/Chrna7/Arrb1/Timp3/Ptprr/Spred2/Synj2bp/Ranbp9/Wnk2/Dlg1/Sema6a/Ptpn2/Smad4/Pten/Eif3a/Dmd	25	2.85404	DOWN	Shk.vs.PBS	Downregulated	Epha4, Phlpp1, Rapgef1
GO:0035307	BP	GO:0035307	positive regulation of protein dephosphorylation	16/4201	44/28564	0.000316515	0.00140644	0.000788394	Slc39a10/Ppp2r5a/Ambra1/Ppp1r16b/Camta1/Magi2/Ankle2/Sppl3/Gna12/Sympk/Dlc1/Cnep1r1/Ppp1r12a/Calm1/Calm2/Jak2	16	2.85188	DOWN	Shk.vs.PBS	Downregulated	Slc39a10, Ppp2r5a, Ambra1
GO:0046627	BP	GO:0046627	negative regulation of insulin receptor signaling pathway	16/4201	44/28564	0.000316515	0.00140644	0.000788394	Irs1/Pid1/Pip4k2a/Grb14/Ptprj/Ncoa5/Ptprf/Prkcz/Prkcb/Ptpre/Nck1/Grb10/Rps6kb1/Prkca/Gsk3b/Ptpn2	16	2.85188	DOWN	Shk.vs.PBS	Downregulated	Irs1, Pid1, Pip4k2a
GO:0098657	BP	GO:0098657	import into cell	60/4201	264/28564	0.000320677	0.00142393	0.000798201	Slc39a10/Acsl3/Cacna1e/Atp1b1/Eprs/Cacna1b/Kcnj3/Slc1a2/Slc12a6/Prnp/Slc12a5/Atp1a1/Kcnd3/Plppr4/Ppp3ca/Slc24a2/Slc9a1/Snca/Slc6a6/Arl6ip5/Slc6a1/Cacna1c/Wnk1/Atp1a3/Slc17a6/Arl6ip1/Acsl1/Cacna1a/Smpd3/Itgb1/Slc9a9/Atp1b3/Grm1/Fyn/Ppp3r1/Acsl6/Slc43a2/Rps6kb1/Slc8a3/Psen1/Slc24a4/Wnk2/Slc30a5/Ppp3cb/Cacna1d/Slc7a8/Ppp3cc/Slc38a1/Slc38a2/Dlg1/Kcnj6/Prkn/Slc8a1/Slc12a2/Slc3a2/Slc1a1/Slc9a7/Slc16a2/Wnk3/Gpm6b	60	2.84651	DOWN	Shk.vs.PBS	Downregulated	Slc39a10, Acsl3, Cacna1e
GO:0035308	BP	GO:0035308	negative regulation of protein dephosphorylation	13/4201	32/28564	0.000326422	0.00144741	0.000811362	Mgat5/Cry2/Ppp1r16b/Ywhab/Ensa/Ikbkb/Mfhas1/Arpp19/Mprip/Ywhae/Rock2/Ppp4r4/Rock1	13	2.83941	DOWN	Shk.vs.PBS	Downregulated	Mgat5, Cry2, Ppp1r16b
GO:0060977	BP	GO:0060977	coronary vasculature morphogenesis	13/4201	32/28564	0.000326422	0.00144741	0.000811362	Spred1/Sec24b/Tgfbr1/Tgfbr3/Fgfr2/Nrp1/Setd2/Ctnnb1/Sgcd/Pbrm1/Zfpm2/Arid2/Fgf1	13	2.83941	DOWN	Shk.vs.PBS	Downregulated	Spred1, Sec24b, Tgfbr1
GO:00020271	BP	GO:0002027	regulation of heart rate	31/4201	113/28564	0.000327884	0.00145288	0.000814427	Mdm4/Cacna1e/Nos1ap/Cacnb2/Kcnd3/Ank2/Akap9/Sema3a/Cacna2d1/Cacna1c/Sptbn4/Scn1b/Chrna7/Scn3b/Tpm1/Ctnna3/Mdm2/Cacna1g/Calm1/Chrm3/Ryr2/Tmem161b/Pik3r1/Pde4d/Hcn1/Cacna1d/Slc8a1/Calm2/Bin1/Slc1a1/Dmd	31	2.83777	DOWN	Shk.vs.PBS	Downregulated	Mdm4, Cacna1e, Nos1ap
GO:0043507	BP	GO:0043507	positive regulation of JUN kinase activity	19/4201	57/28564	0.000332024	0.00147019	0.000824133	Epha4/Zeb2/Ptpn1/Magi3/Map3k7/Taok3/Pak1/Sash1/Map3k5/Map2k4/Ptk2b/Map3k12/Fgd4/Map3k13/Tiam1/Map3k4/Mapk8ip3/Axin1/Map4k2	19	2.83263	DOWN	Shk.vs.PBS	Downregulated	Epha4, Zeb2, Ptpn1
GO:1900078	BP	GO:1900078	positive regulation of cellular response to insulin stimulus	14/4201	36/28564	0.000333094	0.0014739	0.000826211	Irs1/Ptpn1/Prkcz/Ptpn11/Pak1/Ctsd/Sorl1/Myo5a/Osbpl8/Gkap1/Opa1/Ptpn2/Ide/Sorbs1	14	2.83153	DOWN	Shk.vs.PBS	Downregulated	Irs1, Ptpn1, Prkcz
GO:0046824	BP	GO:0046824	positive regulation of nucleocytoplasmic transport	23/4201	75/28564	0.000333416	0.00147429	0.000826432	Tpr/Dhx9/Ctdspl2/Khdrbs1/Tardbp/Ptpn5/Nedd4/Cpsf6/Mdm2/Ywhae/Prkd1/Ppm1a/Psen1/Pik3r1/Xpo4/Ubr5/Ep300/Mapk1/Gsk3b/Mapk14/Hsp90ab1/Camk4/Jak2	23	2.83142	DOWN	Shk.vs.PBS	Downregulated	Tpr, Dhx9, Ctdspl2
GO:0050920	BP	GO:0050920	regulation of chemotaxis	54/4201	232/28564	0.000335901	0.00148425	0.000832011	Bmpr2/Scg2/Camk1d/Stk39/Ptprj/Sema6d/P2ry12/Lyn/Agrn/Sema3a/Sema3e/Slit2/Hmgb1/Wasl/Plxna4/Ptn/Wnk1/Nova2/Ntrk3/Cttn/Efnb2/Angpt2/Calr/Cx3cl1/Cdh13/Nrp1/Jam3/Smad3/Adam10/Ryk/Mcu/Prkca/Prkd1/Ripor2/Sema4d/Ptk2b/Mycbp2/Sema5a/Ptk2/Ano6/Dnm1l/Mapk1/St6gal1/Robo1/Robo2/App/Tiam1/Dscam/Usp14/Fgf1/Sema6a/Ptpn2/Stx3/Slit1	54	2.82849	DOWN	Shk.vs.PBS	Downregulated	Bmpr2, Scg2, Camk1d
GO:0010659	BP	GO:0010659	cardiac muscle cell apoptotic process	21/4201	66/28564	0.000341259	0.00150687	0.000844692	Mff/Bcl2/Kifap3/Ambra1/Camk2d/Gnb1/Atp2a2/Nrg1/Slc25a4/Pcmt1/Map3k5/Atg5/Hmgcr/Mapk8/Rps6ka2/Pdpk1/Ppp1r10/Camk2a/Smad4/Jak2/Pten	21	2.82192	DOWN	Shk.vs.PBS	Downregulated	Mff, Bcl2, Kifap3
GO:0006896	BP	GO:0006896	Golgi to vacuole transport	10/4201	21/28564	0.000346367	0.00152305	0.000853764	Sort1/Gak/Lamp1/Ap1g1/Ap3d1/Vps54/Ankfy1/Vti1b/Ap3s1/Vti1a	10	2.81729	DOWN	Shk.vs.PBS	Downregulated	Sort1, Gak, Lamp1
GO:00072131	BP	GO:0007213	G protein-coupled acetylcholine receptor signaling pathway	10/4201	21/28564	0.000346367	0.00152305	0.000853764	Plcb1/Chrm2/Itpr1/Stim1/Prkcb/Trpc1/Oprm1/Cdk5r1/Chrm3/Gnaq	10	2.81729	DOWN	Shk.vs.PBS	Downregulated	Plcb1, Chrm2, Itpr1
GO:0015919	BP	GO:0015919	peroxisomal membrane transport	10/4201	21/28564	0.000346367	0.00152305	0.000853764	Pex5l/Abcd3/Pex14/Pex1/Rab8b/Pex3/Pex7/Pex13/Trim37/Usp9x	10	2.81729	DOWN	Shk.vs.PBS	Downregulated	Pex5l, Abcd3, Pex14
GO:0018027	BP	GO:0018027	peptidyl-lysine dimethylation	10/4201	21/28564	0.000346367	0.00152305	0.000853764	Ehmt1/Setd7/Ash1l/Kmt2a/Setd2/Smarcb1/Setd3/Setd4/Setbp1/Kmt5b	10	2.81729	DOWN	Shk.vs.PBS	Downregulated	Ehmt1, Setd7, Ash1l
GO:0045948	BP	GO:0045948	positive regulation of translational initiation	10/4201	21/28564	0.000346367	0.00152305	0.000853764	Eif2ak4/Khdrbs1/Nck1/Larp1/Rps6kb1/Habp4/Dnajc3/Impact/Rps6kb2/Ddx3x	10	2.81729	DOWN	Shk.vs.PBS	Downregulated	Eif2ak4, Khdrbs1, Nck1
GO:0099638	BP	GO:0099638	endosome to plasma membrane protein transport	10/4201	21/28564	0.000346367	0.00152305	0.000853764	Snx27/Lrrc7/Rab7/Zdhhc2/Vps35/Sorl1/Grip1/Arhgap44/Gripap1/Atp6ap1	10	2.81729	DOWN	Shk.vs.PBS	Downregulated	Snx27, Lrrc7, Rab7
GO:00016661	BP	GO:0001666	response to hypoxia	53/4201	227/28564	0.000349993	0.00153793	0.000862104	Creb1/Epha4/Bcl2/Atp1b1/Fmn2/Kcnk2/Bmyc/Scn2a/Pdk1/Atf2/Tm9sf4/Arnt/Camk2d/Slc9a1/Hp1bp3/Mtor/Gnb1/Cpeb2/Ppargc1a/Rbpj/Kcnd2/Itpr1/Raf1/Grin2b/Cpeb1/Arnt2/Pak1/Nfatc3/Birc2/Smad3/Map2k1/Rora/Pik3cb/Rtn4/Nf1/Npepps/Rptor/Rock2/Hif1a/Slc8a3/Ryr2/Camk2g/Kcnma1/Ep300/Tmbim6/Abat/Slc8a1/Prkce/Smad4/Pten/Kdm6a/Mecp2/Ogt	53	2.81306	DOWN	Shk.vs.PBS	Downregulated	Creb1, Epha4, Bcl2
GO:0006497	BP	GO:0006497	protein lipidation	28/4201	99/28564	0.00036297	0.00159274	0.000892828	Rb1cc1/Pgap1/Atg16l1/Pign/Rab3gap1/Rab3gap2/Nmt2/Atg13/Pigu/Dpm1/Mttp/Pigk/Zdhhc21/Atg16l2/Pgap2/Zdhhc2/Pigb/Atg5/Zdhhc17/Nmt1/Ppm1a/Atg10/Slc30a5/Zdhhc20/Zdhhc23/Zdhhc14/Ppm1b/Zdhhc6	28	2.79786	DOWN	Shk.vs.PBS	Downregulated	Rb1cc1, Pgap1, Atg16l1
GO:1902882	BP	GO:1902882	regulation of response to oxidative stress	28/4201	99/28564	0.00036297	0.00159274	0.000892828	Lancl1/Tsc1/Abl1/Mapkap1/Ggt7/Fbxw7/Sfpq/Foxp1/Sesn3/Ctnnb1/Rnf146/Ncoa7/Fyn/Sesn1/Foxo3/Psap/Pnpla8/Hif1a/Fut8/Mctp1/Oxr1/Lrrk2/App/Prkn/Sod2/Tbc1d24/Nono/Nox1	28	2.79786	DOWN	Shk.vs.PBS	Downregulated	Lancl1, Tsc1, Abl1
GO:0021879	BP	GO:0021879	forebrain neuron differentiation	18/4201	53/28564	0.000364291	0.00159632	0.000894837	Nrp2/Slc4a10/Rapgef2/Dclk2/Sema3a/Sema3e/Fgfr2/Nrp1/Ogdh/Ubb/Bcl11b/Inhba/Secisbp2/Zswim6/Zmiz1/Shank3/Gnaq/Dcx	18	2.79688	DOWN	Shk.vs.PBS	Downregulated	Nrp2, Slc4a10, Rapgef2
GO:0031279	BP	GO:0031279	regulation of cyclase activity	18/4201	53/28564	0.000364291	0.00159632	0.000894837	Cap1/Akap9/Raf1/Cacna1c/Stim1/Palm/Gng7/Adcy1/Nf1/Adcy3/Akap6/Cap2/Adcy2/Cacna1d/Mapk8/Mapk14/Gabbr1/Gnal	18	2.79688	DOWN	Shk.vs.PBS	Downregulated	Cap1, Akap9, Raf1
GO:0042158	BP	GO:0042158	lipoprotein biosynthetic process	29/4201	104/28564	0.000373669	0.00163629	0.000917239	Rb1cc1/Pgap1/Atg16l1/Pign/Rab3gap1/Rab3gap2/Nmt2/Atg13/Pigu/Dpm1/Mttp/Pigk/Zdhhc21/Apoe/Atg16l2/Pgap2/Zdhhc2/Pigb/Atg5/Zdhhc17/Nmt1/Ppm1a/Atg10/Slc30a5/Zdhhc20/Zdhhc23/Zdhhc14/Ppm1b/Zdhhc6	29	2.78614	DOWN	Shk.vs.PBS	Downregulated	Rb1cc1, Pgap1, Atg16l1
GO:0046324	BP	GO:0046324	regulation of glucose import	22/4201	71/28564	0.000378781	0.00165753	0.000929146	Erbb4/Irs1/Pid1/Slc1a2/Prkci/Rap1a/Ptpn11/Adipor2/C2cd5/Mef2a/Insr/Ahi1/Osbpl8/Grb10/Rps6kb1/Prkca/Rasa1/Appl1/Mapk14/Slc25a27/Sorbs1/Oga	22	2.78054	DOWN	Shk.vs.PBS	Downregulated	Erbb4, Irs1, Pid1
GO:0120161	BP	GO:0120161	regulation of cold-induced thermogenesis	38/4201	149/28564	0.000379488	0.00165947	0.000930236	Plcl1/Esrrg/Ehmt1/Lgr4/Gnas/Pdgfc/Prkab2/Elovl6/Dock7/Nrd1/Kdm1a/Rheb/Ppargc1a/Rbpj/Ksr2/Kdm3a/Alms1/Adipor2/Cnot3/Nova2/Igf1r/Acsl1/Zfp423/Smarca4/Ip6k1/Grb10/Thra/Map2k6/Nova1/Dync1h1/Abhd6/Rb1/Lnpep/Plcl2/Apc/Ppargc1b/Jak2/Ogt	38	2.78003	DOWN	Shk.vs.PBS	Downregulated	Plcl1, Esrrg, Ehmt1
GO:0002011	BP	GO:0002011	morphogenesis of an epithelial sheet	20/4201	62/28564	0.000382514	0.0016704	0.000936361	Tmeff2/Clasp1/Flrt3/Pdcd10/Mtor/Dvl1/Arhgap24/Lrp6/Arhgap35/Pard3/Dag1/Clasp2/Sox11/Rreb1/Fermt2/Mrtfa/Sos1/Arhgap12/Pten/Chuk	20	2.77718	DOWN	Shk.vs.PBS	Downregulated	Tmeff2, Clasp1, Flrt3
GO:0090311	BP	GO:0090311	regulation of protein deacetylation	20/4201	62/28564	0.000382514	0.0016704	0.000936361	Spred1/Zzz3/Prkaa2/Ncor2/Fry/Smarca5/Baz2a/Spred2/Ncor1/Tada2a/Mapt/Prkd1/Mbip/Nipbl/Ep300/Lrrk2/Yeats2/Dyrk1a/Akap8/Akap8l	20	2.77718	DOWN	Shk.vs.PBS	Downregulated	Spred1, Zzz3, Prkaa2
GO:0030326	BP	GO:0030326	embryonic limb morphogenesis	37/4201	144/28564	0.000384705	0.00167765	0.000940428	Aff3/Pbx1/Flvcr1/Lnpk/Gnas/Mbnl1/Chd7/Ski/Lmbr1/Fras1/Gna12/Cacna1c/Tulp3/Lrp6/C2cd3/Rpgrip1l/Dync2h1/Smarca4/Zbtb16/Ctnnb1/Tbc1d32/Chst11/Wdpcp/Med1/Psen1/Dicer1/Ptch1/Rarb/Bmpr1a/Ift88/Cplane1/Nipbl/Prickle1/Runx2/Smad4/Gnaq/Fbxw4	37	2.7753	DOWN	Shk.vs.PBS	Downregulated	Aff3, Pbx1, Flvcr1
GO:0035113	BP	GO:0035113	embryonic appendage morphogenesis	37/4201	144/28564	0.000384705	0.00167765	0.000940428	Aff3/Pbx1/Flvcr1/Lnpk/Gnas/Mbnl1/Chd7/Ski/Lmbr1/Fras1/Gna12/Cacna1c/Tulp3/Lrp6/C2cd3/Rpgrip1l/Dync2h1/Smarca4/Zbtb16/Ctnnb1/Tbc1d32/Chst11/Wdpcp/Med1/Psen1/Dicer1/Ptch1/Rarb/Bmpr1a/Ift88/Cplane1/Nipbl/Prickle1/Runx2/Smad4/Gnaq/Fbxw4	37	2.7753	DOWN	Shk.vs.PBS	Downregulated	Aff3, Pbx1, Flvcr1
GO:00140741	BP	GO:0014074	response to purine-containing compound	31/4201	114/28564	0.000387744	0.00168858	0.000946551	Creb1/Irs1/Rapgef1/Fkbp1a/Trpc3/P2ry12/Rapgef2/Rap1a/Asph/Prkaa2/Akap9/Pkd2/Braf/Mat2a/Itpr1/Slc6a1/Pde2a/Tmem38a/Akap7/Hsp90b1/Rap1b/Akap6/Slc8a3/Ryr2/Pik3r1/Pde4d/Ndufs4/Hcn1/Dmtn/Slc8a1/Gnal	31	2.77248	DOWN	Shk.vs.PBS	Downregulated	Creb1, Irs1, Rapgef1
GO:0048661	BP	GO:0048661	positive regulation of smooth muscle cell proliferation	31/4201	114/28564	0.000387744	0.00168858	0.000946551	Hdac4/Pik3ca/Mef2d/Camk2d/Mtor/Ppargc1a/Foxp1/Igf1r/Pak1/Fgfr2/Cx3cl1/Smpd3/Cdh13/Map3k5/Frs2/Mdm2/Nf1/Rps6kb1/Stat5b/Prkca/Mnat1/Hif1a/Hmgcr/Pde4d/Bmpr1a/Ptk2/Gsk3b/Ddx39b/Gnaq/Jak2/Nox1	31	2.77248	DOWN	Shk.vs.PBS	Downregulated	Hdac4, Pik3ca, Mef2d
GO:0007368	BP	GO:0007368	determination of left/right symmetry	35/4201	134/28564	0.00039178	0.00170499	0.000955749	Nme7/Acvr2a/Acvr1/Ccdc39/Invs/Ift74/Dvl1/Cc2d2a/Rbpj/Pkd2/Lrp6/C2cd3/Rpgrip1l/Gas8/Dync2h1/Smad3/Ahi1/Tbc1d32/Bicc1/Cep290/Ap1b1/Kif3a/Hif1a/Psen1/Mef2c/Ift88/Cluap1/Ift57/Arl13b/Mib1/Smad2/Rttn/Kdm2a/Pcsk5/Rfx3	35	2.76828	DOWN	Shk.vs.PBS	Downregulated	Nme7, Acvr2a, Acvr1
GO:0006457	BP	GO:0006457	protein folding	42/4201	170/28564	0.000400496	0.00174172	0.00097634	Dnajc1/Hspa5/Ppig/Dnajc10/Pdia3/Dnajc5/Hspa4l/Dnajb14/Sh3glb1/Dnajb4/Dnaja1/Erp44/Ttc4/Ube4b/Dnajb6/Hsph1/Calr/Dnaja2/Chordc1/Tbcel/Clpx/Ppib/Nktr/Ranbp2/Hsp90b1/Ptges3/Nudcd3/Canx/Hspa4/Dnajc7/Tbcd/Tbce/Tbca/Cwc27/Dnajc3/St13/Fkbp5/Hsp90ab1/Hspa9/Dnajc18/Pfdn1/Cdc37l1	42	2.75902	DOWN	Shk.vs.PBS	Downregulated	Dnajc1, Hspa5, Ppig
GO:0006109	BP	GO:0006109	regulation of carbohydrate metabolic process	49/4201	207/28564	0.000409545	0.00177863	0.000997031	Ncoa2/Irs1/Hdac4/Slc25a12/Pdk1/Mtch2/Foxo1/Supt20/Nfkb1/Prkaa2/Mtor/Prkag2/Ppp1cb/Ppargc1a/Slc4a4/Scarb2/Hmgb1/Snca/Gfpt1/Insr/Smpd3/Rora/Arpp19/Ranbp2/Grb10/Ppp4r3b/Ppp2ca/Zfp692/Ncor1/Cltc/Rptor/Foxk2/Hif1a/Psen1/Ppp4r3a/Nln/Ptk2b/Ep300/Usp7/Zbtb20/App/Prkn/Kat2b/Prkce/Nr3c1/Ptpn2/Sorbs1/Tcf7l2/Ogt	49	2.74991	DOWN	Shk.vs.PBS	Downregulated	Ncoa2, Irs1, Hdac4
GO:0034612	BP	GO:0034612	response to tumor necrosis factor	49/4201	207/28564	0.000409545	0.00177863	0.000997031	St18/Aff3/Pid1/Actr3/Dhx9/Aim2/Tank/Cpne1/Hipk1/Nfkb1/Ube2k/Gsdme/Actn4/Zfand6/Insr/Ccl25/Ikbkb/Asah1/Cyld/Cx3cl1/Smpd3/Birc2/Rora/Adam10/Traf3ip2/Lims1/Gps2/Rffl/Rps6kb1/Wdr35/Traf3/Dbn1/Erbin/Nkiras1/Ptk2b/Otulin/Ext1/Lrrk2/Cdip1/Mapk1/Smpd4/Prkn/Mapk14/Tnfrsf21/Map4k3/Ythdc2/Ptpn2/Jak2/Chuk	49	2.74991	DOWN	Shk.vs.PBS	Downregulated	St18, Aff3, Pid1
GO:0021544	BP	GO:0021544	subpallium development	11/4201	25/28564	0.00041283	0.00179166	0.00100434	Htt/Jakmip1/Foxp2/Ogdh/Bcl11b/Inhba/Secisbp2/Zswim6/Rarb/Shank3/Hprt	11	2.74674	DOWN	Shk.vs.PBS	Downregulated	Htt, Jakmip1, Foxp2
GO:0035050	BP	GO:0035050	embryonic heart tube development	27/4201	95/28564	0.000420845	0.0018252	0.00102314	Acvr1/Nckap1/Ccdc39/Invs/Cdc42/Dvl1/Rbpj/Pkd2/Plxna4/Lrp6/C2cd3/Tead1/Smad3/Ctnnb1/Ahi1/Kif3a/Med1/Hif1a/Psen1/Ryr2/Mef2c/Cluap1/Ift57/Arl13b/Slc8a1/Mib1/Kdm2a	27	2.73869	DOWN	Shk.vs.PBS	Downregulated	Acvr1, Nckap1, Ccdc39
GO:0010559	BP	GO:0010559	regulation of glycoprotein biosynthetic process	16/4201	45/28564	0.000424643	0.00184041	0.00103166	Itm2c/Bcl2/Abca2/Chp1/Plcb1/Necab1/Fktn/Insr/Ctnnb1/Aatf/Itm2b/Tm9sf2/Ago2/Ep300/Oga/Tcf7l2	16	2.73509	DOWN	Shk.vs.PBS	Downregulated	Itm2c, Bcl2, Abca2
GO:0051496	BP	GO:0051496	positive regulation of stress fiber assembly	19/4201	58/28564	0.000426374	0.00184539	0.00103445	Tsc1/Abl1/Tgfbr1/Cdc42/Mtor/Limch1/Braf/Pak1/Nrp1/Smad3/Tpm1/Nf2/Ccdc88a/Ppm1e/Rock2/Evl/Carmil1/Fermt2/Cd47	19	2.73391	DOWN	Shk.vs.PBS	Downregulated	Tsc1, Abl1, Tgfbr1
GO:0065002	BP	GO:0065002	intracellular protein transmembrane transport	19/4201	58/28564	0.000426374	0.00184539	0.00103445	Sec61a2/Hspa5/Sec62/Pex5l/Dnajc19/Pex14/Pex1/C2cd5/Timm44/Pex7/Sec63/Bcr/Pex13/Trim37/Timm23/Dnajc15/Tomm70a/Usp9x/Aifm1	19	2.73391	DOWN	Shk.vs.PBS	Downregulated	Sec61a2, Hspa5, Sec62
GO:0032892	BP	GO:0032892	positive regulation of organic acid transport	21/4201	67/28564	0.000428911	0.00185383	0.00103919	Rab3gap1/Stxbp1/Slc6a1/Grin2b/Arl6ip1/Acsl1/Itgb1/Mapk9/Acsl6/Map2k6/Psen1/Dtnbp1/Dpysl2/Slc38a1/Abat/Grik1/Gabbr1/Syt4/Nr3c1/Slc12a2/Htr2c	21	2.73193	DOWN	Shk.vs.PBS	Downregulated	Rab3gap1, Stxbp1, Slc6a1
GO:0043470	BP	GO:0043470	regulation of carbohydrate catabolic process	21/4201	67/28564	0.000428911	0.00185383	0.00103919	Hdac4/Slc25a12/Mtch2/Prkaa2/Mtor/Prkag2/Ppp1cb/Ppargc1a/Slc4a4/Scarb2/Hmgb1/Insr/Ppp2ca/Ncor1/Rptor/Hif1a/Psen1/Ep300/Zbtb20/App/Ogt	21	2.73193	DOWN	Shk.vs.PBS	Downregulated	Hdac4, Slc25a12, Mtch2
GO:0030509	BP	GO:0030509	BMP signaling pathway	44/4201	181/28564	0.000430582	0.00185979	0.00104252	Sulf1/Bmpr2/Vwc2l/Abl1/Acvr2a/Acvr1/Atf2/Ctdspl2/Fstl5/Trim33/Nfia/Ski/Rbpj/Tgfbr3/Smurf1/Hipk2/Numa1/Smad1/Zfp423/Smpd3/Bmper/Sorl1/Neo1/Lemd3/Usp15/Vwc2/Fstl4/Ddx5/Smurf2/Ube2o/Sox11/Ppm1a/Inhba/Bmpr1a/Ext1/Runx2/Crim1/Smad4/Smad7/Smad2/Rnf165/Pdcd4/Tcf7l2/Usp9x	44	2.73054	DOWN	Shk.vs.PBS	Downregulated	Sulf1, Bmpr2, Vwc2l
GO:0007063	BP	GO:0007063	regulation of sister chromatid cohesion	9/4201	18/28564	0.000437866	0.00188226	0.00105512	Sfpq/Tnks/Ctnnb1/Slf1/Wapl/Nsmce2/Smc5/Slf2/Atrx	9	2.72532	DOWN	Shk.vs.PBS	Downregulated	Sfpq, Tnks, Ctnnb1
GO:0035337	BP	GO:0035337	fatty-acyl-CoA metabolic process	9/4201	18/28564	0.000437866	0.00188226	0.00105512	Acsl3/Acot7/Far2/Far1/Acsl1/Acat1/Acsl6/Hsd17b4/Acsl4	9	2.72532	DOWN	Shk.vs.PBS	Downregulated	Acsl3, Acot7, Far2
GO:0045945	BP	GO:0045945	positive regulation of transcription by RNA polymerase III	9/4201	18/28564	0.000437866	0.00188226	0.00105512	Sf3b1/Mtor/Baz1b/Smarca5/Rptor/Ice1/Ercc6/Chd8/Ar	9	2.72532	DOWN	Shk.vs.PBS	Downregulated	Sf3b1, Mtor, Baz1b
GO:0060134	BP	GO:0060134	prepulse inhibition	9/4201	18/28564	0.000437866	0.00188226	0.00105512	Grin1/Grin3a/Dvl1/Grid2/Ctnna2/Dbn1/Chd8/Nrxn1/Pten	9	2.72532	DOWN	Shk.vs.PBS	Downregulated	Grin1, Grin3a, Dvl1
GO:0060746	BP	GO:0060746	parental behavior	9/4201	18/28564	0.000437866	0.00188226	0.00105512	Brinp1/Npas3/Kalrn/Crebrf/Nr3c1/Mbd2/Gnaq/Pten/Zfx	9	2.72532	DOWN	Shk.vs.PBS	Downregulated	Brinp1, Npas3, Kalrn
GO:0061179	BP	GO:0061179	negative regulation of insulin secretion involved in cellular response to glucose stimulus	9/4201	18/28564	0.000437866	0.00188226	0.00105512	Map4k4/Klf7/Tbc1d1/Pde1c/Pde3b/Pde8b/Hmgcr/Ndufaf2/Eny2	9	2.72532	DOWN	Shk.vs.PBS	Downregulated	Map4k4, Klf7, Tbc1d1
GO:0070076	BP	GO:0070076	histone lysine demethylation	9/4201	18/28564	0.000437866	0.00188226	0.00105512	Kdm4c/Kdm1a/Kdm3a/Kdm5a/Jmjd1c/Ube2b/Kdm3b/Kdm2a/Kdm6a	9	2.72532	DOWN	Shk.vs.PBS	Downregulated	Kdm4c, Kdm1a, Kdm3a
GO:0051149	BP	GO:0051149	positive regulation of muscle cell differentiation	24/4201	81/28564	0.000441655	0.00189726	0.00106353	Bcl2/Lamc1/Mtor/Tshz3/Efnb2/Atp11a/Nrg1/Slc25a4/Olfm2/Pias1/Mdm2/Akap6/Setd3/Rbm24/Mef2c/Ep300/Gsk3b/Sod2/Mapk14/Ddx39b/Epc1/Nr3c1/Rbm4/Tmsb4x	24	2.72187	DOWN	Shk.vs.PBS	Downregulated	Bcl2, Lamc1, Mtor
GO:0048199	BP	GO:0048199	vesicle targeting, to, from or within Golgi	12/4201	29/28564	0.000451374	0.00193245	0.00108326	Cul3/Klhl12/Sec16a/Ap1ar/Preb/Trappc11/Sar1b/Trappc12/Tmed10/Tmed9/Trappc8/Gbf1	12	2.71389	DOWN	Shk.vs.PBS	Downregulated	Cul3, Klhl12, Sec16a
GO:0051560	BP	GO:0051560	mitochondrial calcium ion homeostasis	12/4201	29/28564	0.000451374	0.00193245	0.00108326	Rap1gds1/Immt/Micu3/Mcu/Micu1/Slc8a3/Micu2/Slc25a27/Slc25a23/Prkce/Afg3l2/Pdzd8	12	2.71389	DOWN	Shk.vs.PBS	Downregulated	Rap1gds1, Immt, Micu3
GO:00519381	BP	GO:0051938	L-glutamate import	12/4201	29/28564	0.000451374	0.00193245	0.00108326	Slc25a12/Slc1a2/Arl6ip5/Slc17a7/Slc17a6/Arl6ip1/Itgb1/Grm1/Epm2a/Vps54/Psen1/Slc1a1	12	2.71389	DOWN	Shk.vs.PBS	Downregulated	Slc25a12, Slc1a2, Arl6ip5
GO:0070841	BP	GO:0070841	inclusion body assembly	12/4201	29/28564	0.000451374	0.00193245	0.00108326	Vcp/Dnajb6/Apoe/Sorl1/Psap/Trim37/Hap1/Psmc6/Sacs/Prkn/Dlgap1/Sncaip	12	2.71389	DOWN	Shk.vs.PBS	Downregulated	Vcp, Dnajb6, Apoe
GO:2000819	BP	GO:2000819	regulation of nucleotide-excision repair	12/4201	29/28564	0.000451374	0.00193245	0.00108326	Arid1a/Hmgb1/Cul4a/Brd7/Smarca4/Smarcc1/Smarcb1/Smarcc2/Pbrm1/Arid2/Arid1b/Smarca2	12	2.71389	DOWN	Shk.vs.PBS	Downregulated	Arid1a, Hmgb1, Cul4a
GO:00480151	BP	GO:0048015	phosphatidylinositol-mediated signaling	42/4201	171/28564	0.000456515	0.0019529	0.00109472	Prex2/Erbb4/Serpine2/Nyap2/Irs1/Htr2b/Kcnh1/Ncs1/Rasgrp1/Plcb1/Plcb4/Ppp1r16b/Pik3ca/Pdgfc/Pi4kb/Sema3e/Pitpnm2/Ube3a/Igf1r/Ntrk3/Gab2/Pik3c2a/Inpp5f/Plekha1/Insr/Myo16/Cbl/Nedd4/Pik3cb/Fbxl2/Fyn/Ncor1/Nf1/Sema4d/Ntrk2/Pik3r1/Ptk2/Pi4ka/Synj1/Jak2/Pten/Ogt	42	2.70932	DOWN	Shk.vs.PBS	Downregulated	Prex2, Erbb4, Serpine2
GO:0060538	BP	GO:0060538	skeletal muscle organ development	52/4201	224/28564	0.000456949	0.0019529	0.00109472	Dner/Hdac4/Bcl2/Ccnt2/Gpcpd1/Fxr1/Mbnl1/Mef2d/Bcl9/Ppp3ca/Hivep3/Ski/Foxp2/Lncpint/Cntnap2/Foxp1/Kras/Large1/Nfatc3/Cdon/Ephb1/Dag1/Ctnnb1/Lemd3/Vps54/Nf1/Rps6kb1/Hlf/Ddx5/Sox11/Hdac9/Cfl2/Snw1/Meg3/Rtl1/Ripor2/Rbm24/Mef2c/Homer1/Hmgcr/Nln/Flnb/Nr1d2/Ppp3cb/Rb1/Ddx17/Ep300/Rbfox1/Mapk14/Tcf7l2/Mtm1/Dmd	52	2.70932	DOWN	Shk.vs.PBS	Downregulated	Dner, Hdac4, Bcl2
GO:0071456	BP	GO:0071456	cellular response to hypoxia	31/4201	115/28564	0.000457074	0.0019529	0.00109472	Epha4/Bcl2/Fmn2/Kcnk2/Bmyc/Scn2a/Pdk1/Atf2/Slc9a1/Hp1bp3/Mtor/Gnb1/Cpeb2/Rbpj/Kcnd2/Cpeb1/Map2k1/Rora/Pik3cb/Rtn4/Npepps/Rptor/Rock2/Hif1a/Slc8a3/Ep300/Tmbim6/Prkce/Pten/Kdm6a/Ogt	31	2.70932	DOWN	Shk.vs.PBS	Downregulated	Epha4, Bcl2, Fmn2
GO:0022613	BP	GO:0022613	ribonucleoprotein complex biogenesis	87/4201	419/28564	0.000466495	0.00198658	0.0011136	Sf3b1/Eif2d/Ipo9/Cdc73/Dhx9/Nvl/Prpf18/Celf2/Rexo4/Tsc1/Setx/Celf1/Ckap5/Esf1/Eif2s2/Srsf6/Prpf6/Rbis/Spata5/Mbnl1/Khdc4/Adar/Rps27/Celf3/Ptbp2/Chd7/Mdn1/Psip1/Rps8/Eri3/Ago3/Ago1/Srsf10/Noc2l/Srpk2/Ythdc1/Rpl5/Rpl6/Sfswap/Luc7l2/Malsu1/Bms1/Fbl/Efl1/Cul4a/Abce1/Heatr3/Tent4b/Ddx10/Atr/Rbm5/Usp4/Dhx30/Celf5/Cpsf6/Ptges3/Xpo1/Mettl16/Aatf/Srsf1/Luc7l3/Usp36/Nol10/Prpf39/Dicer1/Eif5/Mtrex/Drosha/Ago2/Ddx17/Scaf11/Prkdc/Luc7l/Srpk1/Ddx39b/Kat2b/Wdr43/Riok3/Celf4/Cpsf7/Pten/Eif3a/Ddx3x/Rbm10/Mcts1/Las1l/Gnl3l	87	2.70189	DOWN	Shk.vs.PBS	Downregulated	Sf3b1, Eif2d, Ipo9
GO:0008045	BP	GO:0008045	motor neuron axon guidance	13/4201	33/28564	0.000466527	0.00198658	0.0011136	Epha4/Kif5c/Chn1/Lmo4/Sema3a/Slit2/Plxna4/Foxp1/Nrp1/Mycbp2/Alcam/Rnf165/Slit1	13	2.70189	DOWN	Shk.vs.PBS	Downregulated	Epha4, Kif5c, Chn1
GO:0035066	BP	GO:0035066	positive regulation of histone acetylation	13/4201	33/28564	0.000466527	0.00198658	0.0011136	Sf3b1/Auts2/Baz1b/Arrb1/Smarca5/Smarcb1/Tada2a/Ercc6/Ep300/Glyr1/App/Kat2b/Smad4	13	2.70189	DOWN	Shk.vs.PBS	Downregulated	Sf3b1, Auts2, Baz1b
GO:1901889	BP	GO:1901889	negative regulation of cell junction assembly	13/4201	33/28564	0.000466527	0.00198658	0.0011136	Epha7/Ikbkb/Dlc1/Clasp2/Lrp1/Bcas3/Rock2/Dmtn/Ptk2/Gsk3b/Rock1/Pten/Arhgap6	13	2.70189	DOWN	Shk.vs.PBS	Downregulated	Epha7, Ikbkb, Dlc1
GO:1904646	BP	GO:1904646	cellular response to amyloid-beta	13/4201	33/28564	0.000466527	0.00198658	0.0011136	Epha4/Prnp/Cacna2d1/Atp1a3/Igf1r/Grm5/Cacna1a/Fyn/Lrp1/Snx6/Psen1/Gsk3b/App	13	2.70189	DOWN	Shk.vs.PBS	Downregulated	Epha4, Prnp, Cacna2d1
GO:0002042	BP	GO:0002042	cell migration involved in sprouting angiogenesis	18/4201	54/28564	0.000472048	0.00200874	0.00112602	Akt3/Mia3/Abl1/Spred1/Pdcd10/Fbxw7/Pik3r3/Slit2/Pik3c2a/Efnb2/Nrp1/Itgb1/Map2k5/Map3k3/Hdac9/Plk2/Hdac7/Robo1	18	2.69708	DOWN	Shk.vs.PBS	Downregulated	Akt3, Mia3, Abl1
GO:0009267	BP	GO:0009267	cellular response to starvation	45/4201	187/28564	0.00047242	0.00200897	0.00112615	Bcl2/Xpr1/Hspa5/Atf2/Eif2ak4/Foxo1/Sh3glb1/Usp33/Prkaa2/Mtor/Depdc5/Mios/Bmt2/Cadps2/Pik3c2a/Tnrc6a/Wrn/Gabarapl2/Sesn3/Map3k5/Sesn1/Atg5/Mtmr3/Cpeb4/Fnip1/Becn1/Rptor/Prkd1/Prkch/Zfyve1/Vps41/Jmy/Mapk8/Dnajc15/Srebf2/Lrrk2/Clec16a/Mapk1/Comt/Impact/Lars/Chka/Tcf7l2/Lamp2/Rragb	45	2.69703	DOWN	Shk.vs.PBS	Downregulated	Bcl2, Xpr1, Hspa5
GO:0051058	BP	GO:0051058	negative regulation of small GTPase mediated signal transduction	20/4201	63/28564	0.000483782	0.00205591	0.00115246	Cul3/Abl2/Rapgef1/Mapkap1/Scai/Dgkz/Stmn3/Stmn1/Ephb2/Slit2/Arhgap24/Arhgap35/Dlc1/Itgb1/Rasa2/Arhgap44/Nf1/Ripor2/Cd2ap/Arhgap12	20	2.687	DOWN	Shk.vs.PBS	Downregulated	Cul3, Abl2, Rapgef1
GO:0010594	BP	GO:0010594	regulation of endothelial cell migration	43/4201	177/28564	0.000503933	0.00214011	0.00119966	Bmpr2/Atp2b4/Akt3/Abl1/Spred1/Pdcd10/Fbxw7/Krit1/Slit2/Hmgb1/Foxp1/Apoe/Gpi1/Pik3c2a/Angpt2/Calr/Nrp1/Bmper/Map2k5/Pik3cb/Sash1/Bsg/Nf1/Bcas3/Map3k3/Prkca/Rock2/Hdac9/Prkd1/Hif1a/Synj2bp/Dicer1/Mef2c/Plk2/Ptk2b/Sema5a/Adgrb1/Hdac7/Pdpk1/Ptprm/Fgf1/Atp5a1/Mecp2	43	2.66956	DOWN	Shk.vs.PBS	Downregulated	Bmpr2, Atp2b4, Akt3
GO:0071772	BP	GO:0071772	response to BMP	46/4201	193/28564	0.000515307	0.00218548	0.0012251	Sulf1/Bmpr2/Vwc2l/Abl1/Acvr2a/Acvr1/Atf2/Ctdspl2/Fstl5/Trim33/Kcnd3/Nfia/Ski/Rbpj/Tgfbr3/Smurf1/Hipk2/Numa1/Smad1/Zfp423/Smpd3/Bmper/Sorl1/Neo1/Lemd3/Usp15/Vwc2/Vstm2a/Fstl4/Ddx5/Smurf2/Ube2o/Sox11/Ppm1a/Inhba/Bmpr1a/Ext1/Runx2/Crim1/Smad4/Smad7/Smad2/Rnf165/Pdcd4/Tcf7l2/Usp9x	46	2.66045	DOWN	Shk.vs.PBS	Downregulated	Sulf1, Bmpr2, Vwc2l
GO:0071773	BP	GO:0071773	cellular response to BMP stimulus	46/4201	193/28564	0.000515307	0.00218548	0.0012251	Sulf1/Bmpr2/Vwc2l/Abl1/Acvr2a/Acvr1/Atf2/Ctdspl2/Fstl5/Trim33/Kcnd3/Nfia/Ski/Rbpj/Tgfbr3/Smurf1/Hipk2/Numa1/Smad1/Zfp423/Smpd3/Bmper/Sorl1/Neo1/Lemd3/Usp15/Vwc2/Vstm2a/Fstl4/Ddx5/Smurf2/Ube2o/Sox11/Ppm1a/Inhba/Bmpr1a/Ext1/Runx2/Crim1/Smad4/Smad7/Smad2/Rnf165/Pdcd4/Tcf7l2/Usp9x	46	2.66045	DOWN	Shk.vs.PBS	Downregulated	Sulf1, Bmpr2, Vwc2l
GO:0046854	BP	GO:0046854	phosphatidylinositol phosphate biosynthetic process	17/4201	50/28564	0.000518252	0.00219356	0.00122963	Pip4k2a/Pik3ca/Pi4kb/Pik3r3/Uvrag/Pik3c2a/Smg1/Pik3cb/Ip6k1/Ip6k2/Socs7/Becn1/Efr3b/Ttc7b/Pik3r1/Pi4ka/Socs6	17	2.65885	DOWN	Shk.vs.PBS	Downregulated	Pip4k2a, Pik3ca, Pi4kb
GO:0060421	BP	GO:0060421	positive regulation of heart growth	17/4201	50/28564	0.000518252	0.00219356	0.00122963	Erbb4/Mtor/Rbpj/Tgfbr3/Fgfr2/Nrg1/Slc25a4/Ncam1/Akap6/Mef2c/Bmpr1a/Zfpm2/Ep300/Mapk1/Mapk14/Ddx39b/Nr3c1	17	2.65885	DOWN	Shk.vs.PBS	Downregulated	Erbb4, Mtor, Rbpj
GO:1903018	BP	GO:1903018	regulation of glycoprotein metabolic process	17/4201	50/28564	0.000518252	0.00219356	0.00122963	Itm2c/Bcl2/Abca2/Chp1/Plcb1/Cst3/Necab1/Fktn/Insr/Ctnnb1/Aatf/Itm2b/Tm9sf2/Ago2/Ep300/Oga/Tcf7l2	17	2.65885	DOWN	Shk.vs.PBS	Downregulated	Itm2c, Bcl2, Abca2
GO:0007249	BP	GO:0007249	I-kappaB kinase/NF-kappaB signaling	54/4201	236/28564	0.000521365	0.00220526	0.00123619	Abl2/Abl1/Tank/Mapkbp1/Sirpa/Cpne1/Dhx36/Ash1l/Otud7b/Tifa/Nfkb1/Map3k7/Elp1/Tle1/Dhx15/Ankrd17/Erc1/Akap13/Zfand6/Prkcb/Ikbkb/Cx3cl1/Usp10/Hacd3/Rora/Azi2/Ctnnb1/Tab2/Fyn/Traf3ip2/Ube2n/Peli1/Sqstm1/Myo18a/Ddx1/Rock2/Prkd1/Ppm1a/Traf3/Zmynd11/Nkiras1/Mtdh/Tfrc/Usp25/Prkn/Brd4/Ppm1b/Prkce/Rock1/Riok3/Chuk/Btrc/Eda/Mid2	54	2.65654	DOWN	Shk.vs.PBS	Downregulated	Abl2, Abl1, Tank
GO:0006885	BP	GO:0006885	regulation of pH	29/4201	106/28564	0.00052727	0.00222297	0.00124611	Slc4a3/Bcl2/Slc4a10/Chp1/Tm9sf4/Slc12a5/Ppt1/Slc9a1/Tmem165/Slc4a4/Tmem175/Rab7/Ube3a/Atp6v1b2/Atp6v0d1/Dmxl2/Slc9a9/Atp6v0a1/Mafg/Slc4a7/Lrrk2/Slc4a8/Mapk1/Atp6v0c/Dmxl1/Atp6ap2/Slc9a7/Atp6ap1/Nox1	29	2.65307	DOWN	Shk.vs.PBS	Downregulated	Slc4a3, Bcl2, Slc4a10
GO:00072161	BP	GO:0007216	G protein-coupled glutamate receptor signaling pathway	8/4201	15/28564	0.000529413	0.00222297	0.00124611	Grik3/Grm3/Grm8/Grm7/Homer2/Grm5/Grm1/Homer1	8	2.65307	DOWN	Shk.vs.PBS	Downregulated	Grik3, Grm3, Grm8
GO:0014049	BP	GO:0014049	positive regulation of glutamate secretion	8/4201	15/28564	0.000529413	0.00222297	0.00124611	Rab3gap1/Stxbp1/Grin2b/Dtnbp1/Dpysl2/Gabbr1/Syt4/Nr3c1	8	2.65307	DOWN	Shk.vs.PBS	Downregulated	Rab3gap1, Stxbp1, Grin2b
GO:0031453	BP	GO:0031453	positive regulation of heterochromatin formation	8/4201	15/28564	0.000529413	0.00222297	0.00124611	Tpr/Setdb1/Atf7ip/Resf1/Sin3a/Morc2a/Tasor/Mphosph8	8	2.65307	DOWN	Shk.vs.PBS	Downregulated	Tpr, Setdb1, Atf7ip
GO:0038203	BP	GO:0038203	TORC2 signaling	8/4201	15/28564	0.000529413	0.00222297	0.00124611	Mapkap1/Pik3ca/Mtor/Sesn3/Sik3/Rictor/Otud5/Usp9x	8	2.65307	DOWN	Shk.vs.PBS	Downregulated	Mapkap1, Pik3ca, Mtor
GO:00460581	BP	GO:0046058	cAMP metabolic process	8/4201	15/28564	0.000529413	0.00222297	0.00124611	Cacnb4/Pde4a/Adcy1/Adcy3/Adcy2/Adcy8/Adcy9/Adcy5	8	2.65307	DOWN	Shk.vs.PBS	Downregulated	Cacnb4, Pde4a, Adcy1
GO:0048308	BP	GO:0048308	organelle inheritance	8/4201	15/28564	0.000529413	0.00222297	0.00124611	Stk25/Pdcd10/Map2k1/Vps13b/Ywhaz/Mapk1/Stx5a/Gbf1	8	2.65307	DOWN	Shk.vs.PBS	Downregulated	Stk25, Pdcd10, Map2k1
GO:0048313	BP	GO:0048313	Golgi inheritance	8/4201	15/28564	0.000529413	0.00222297	0.00124611	Stk25/Pdcd10/Map2k1/Vps13b/Ywhaz/Mapk1/Stx5a/Gbf1	8	2.65307	DOWN	Shk.vs.PBS	Downregulated	Stk25, Pdcd10, Map2k1
GO:00991511	BP	GO:0099151	regulation of postsynaptic density assembly	8/4201	15/28564	0.000529413	0.00222297	0.00124611	Ptprd/Grid2/Lrrtm1/Sipa1l1/Ptk2b/Il1rap/Ptprs/Nrxn1	8	2.65307	DOWN	Shk.vs.PBS	Downregulated	Ptprd, Grid2, Lrrtm1
GO:0120263	BP	GO:0120263	positive regulation of heterochromatin organization	8/4201	15/28564	0.000529413	0.00222297	0.00124611	Tpr/Setdb1/Atf7ip/Resf1/Sin3a/Morc2a/Tasor/Mphosph8	8	2.65307	DOWN	Shk.vs.PBS	Downregulated	Tpr, Setdb1, Atf7ip
GO:1900153	BP	GO:1900153	positive regulation of nuclear-transcribed mRNA catabolic process, deadenylation-dependent decay	8/4201	15/28564	0.000529413	0.00222297	0.00124611	Dhx36/Cnot7/Cnot1/Tnrc6c/Pabpc1/Ago2/Tnrc6b/Cpeb3	8	2.65307	DOWN	Shk.vs.PBS	Downregulated	Dhx36, Cnot7, Cnot1
GO:0032233	BP	GO:0032233	positive regulation of actin filament bundle assembly	21/4201	68/28564	0.000535534	0.00224718	0.00125968	Tsc1/Abl1/Tgfbr1/Cdc42/Mtor/Limch1/Braf/Pak1/Cx3cl1/Nrp1/Smad3/Tpm1/Nf2/Ccdc88a/Ppm1e/Rock2/Evl/Carmil1/Fermt2/Mtss1/Cd47	21	2.64836	DOWN	Shk.vs.PBS	Downregulated	Tsc1, Abl1, Tgfbr1
GO:0045446	BP	GO:0045446	endothelial cell differentiation	31/4201	116/28564	0.000537125	0.00225237	0.00126259	Bmpr2/Rapgef1/Acvr1/Plcb1/Ppp1r16b/Rapgef2/Rap1a/Tgfbr1/Zdhhc21/Add1/Rbpj/Tjp1/Pde2a/Ikbkb/Nrg1/Rdx/Ctnnb1/Ccm2/Rock2/Dicer1/Pde4d/Vcl/Pbrm1/Ift88/Akap11/Afdn/Ptprs/Zeb1/Rock1/Smad4/Dmd	31	2.64736	DOWN	Shk.vs.PBS	Downregulated	Bmpr2, Rapgef1, Acvr1
GO:00600421	BP	GO:0060042	retina morphogenesis in camera-type eye	24/4201	82/28564	0.000538416	0.00225629	0.00126479	Hipk1/Miat/Ptn/Hipk2/Alms1/Lrp6/Rpgrip1l/Fat3/Cdon/Thy1/Ahi1/Sdk2/Ttc8/Ntrk2/Hcn1/Slc4a7/Thrb/Atp8a2/Dscam/Man2a1/Ptprm/Rorb/Slc1a1/Rpgr	24	2.64661	DOWN	Shk.vs.PBS	Downregulated	Hipk1, Miat, Ptn
GO:0006684	BP	GO:0006684	sphingomyelin metabolic process	10/4201	22/28564	0.000551579	0.00230839	0.00129399	Abca2/Smpd3/Abca8b/Sptlc2/Sptlc1/Samd8/Smpd4/Vapa/Osbp/Sgms1	10	2.63669	DOWN	Shk.vs.PBS	Downregulated	Abca2, Smpd3, Abca8b
GO:0035584	BP	GO:0035584	calcium-mediated signaling using intracellular calcium source	10/4201	22/28564	0.000551579	0.00230839	0.00129399	Ptprj/Prnp/Homer2/Grm5/Adgrl1/Tenm2/Ryr2/Ntrk2/Stimate/Dmtn	10	2.63669	DOWN	Shk.vs.PBS	Downregulated	Ptprj, Prnp, Homer2
GO:0044088	BP	GO:0044088	regulation of vacuole organization	16/4201	46/28564	0.000563034	0.00235167	0.00131826	Pikfyve/Rab3gap1/Rab3gap2/Pip4k2a/Snx7/Sh3glb1/Snx30/Fez1/Mtmr3/Becn1/Scfd1/Ift88/Lrrk2/Snx4/Tbc1d12/Mtm1	16	2.62862	DOWN	Shk.vs.PBS	Downregulated	Pikfyve, Rab3gap1, Rab3gap2
GO:0046326	BP	GO:0046326	positive regulation of glucose import	16/4201	46/28564	0.000563034	0.00235167	0.00131826	Erbb4/Irs1/Slc1a2/Prkci/Rap1a/Ptpn11/Adipor2/C2cd5/Mef2a/Insr/Osbpl8/Rasa1/Appl1/Mapk14/Sorbs1/Oga	16	2.62862	DOWN	Shk.vs.PBS	Downregulated	Erbb4, Irs1, Slc1a2
GO:0048854	BP	GO:0048854	brain morphogenesis	16/4201	46/28564	0.000563034	0.00235167	0.00131826	Akt3/Slc4a10/Gak/Ctnna2/Foxo3/Fbxw11/Pafah1b1/Nf1/Psen1/Fancc/Ift88/Shank3/Afdn/Sos1/Cdh2/Pten	16	2.62862	DOWN	Shk.vs.PBS	Downregulated	Akt3, Slc4a10, Gak
GO:0046323	BP	GO:0046323	glucose import	25/4201	87/28564	0.000564614	0.00235516	0.00132021	Erbb4/Irs1/Pid1/Tsc1/Slc1a2/Prkci/Rap1a/Sort1/Ptpn11/Adipor2/Slc2a3/C2cd5/Mef2a/Insr/Ahi1/Osbpl8/Grb10/Rps6kb1/Prkca/Rasa1/Appl1/Mapk14/Slc25a27/Sorbs1/Oga	25	2.62798	DOWN	Shk.vs.PBS	Downregulated	Erbb4, Irs1, Pid1
GO:0051262	BP	GO:0051262	protein tetramerization	25/4201	87/28564	0.000564614	0.00235516	0.00132021	Gls/Farsb/Grin1/Trpm7/Stk4/Gria2/Pkd2/Ssbp1/Snca/Grin2b/Kcnc1/Crtc3/Crtc1/Cpsf6/Acaca/Evl/Homer1/Hcn1/Stk3/App/Usp16/Sod2/Pkd1/Cpsf7/Hprt	25	2.62798	DOWN	Shk.vs.PBS	Downregulated	Gls, Farsb, Grin1
GO:0106106	BP	GO:0106106	cold-induced thermogenesis	38/4201	152/28564	0.000576533	0.0024033	0.0013472	Plcl1/Esrrg/Ehmt1/Lgr4/Gnas/Pdgfc/Prkab2/Elovl6/Dock7/Nrd1/Kdm1a/Rheb/Ppargc1a/Rbpj/Ksr2/Kdm3a/Alms1/Adipor2/Cnot3/Nova2/Igf1r/Acsl1/Zfp423/Smarca4/Ip6k1/Grb10/Thra/Map2k6/Nova1/Dync1h1/Abhd6/Rb1/Lnpep/Plcl2/Apc/Ppargc1b/Jak2/Ogt	38	2.61919	DOWN	Shk.vs.PBS	Downregulated	Plcl1, Esrrg, Ehmt1
GO:0007040	BP	GO:0007040	lysosome organization	26/4201	92/28564	0.000585877	0.00243904	0.00136723	Pikfyve/Rab14/Pi4kb/Clvs1/Hook1/Ppt1/Mtor/Tmem165/Tmem175/Hps4/Chmp3/Rab7/Arl8b/Hook3/Vps35/Mbtps1/Clvs2/Gnptab/Becn1/Lyst/Ap3b1/Hexb/Lrrk2/Atp6v0c/Syt7/Atp6ap2	26	2.61278	DOWN	Shk.vs.PBS	Downregulated	Pikfyve, Rab14, Pi4kb
GO:0080171	BP	GO:0080171	lytic vacuole organization	26/4201	92/28564	0.000585877	0.00243904	0.00136723	Pikfyve/Rab14/Pi4kb/Clvs1/Hook1/Ppt1/Mtor/Tmem165/Tmem175/Hps4/Chmp3/Rab7/Arl8b/Hook3/Vps35/Mbtps1/Clvs2/Gnptab/Becn1/Lyst/Ap3b1/Hexb/Lrrk2/Atp6v0c/Syt7/Atp6ap2	26	2.61278	DOWN	Shk.vs.PBS	Downregulated	Pikfyve, Rab14, Pi4kb
GO:0006686	BP	GO:0006686	sphingomyelin biosynthetic process	7/4201	12/28564	0.000592169	0.00244434	0.0013702	Abca8b/Sptlc2/Sptlc1/Samd8/Vapa/Osbp/Sgms1	7	2.61184	DOWN	Shk.vs.PBS	Downregulated	Abca8b, Sptlc2, Sptlc1
GO:0008298	BP	GO:0008298	intracellular mRNA localization	7/4201	12/28564	0.000592169	0.00244434	0.0013702	Fubp3/Kif5c/Ckap5/Stau1/Dhx36/Htt/Casc3	7	2.61184	DOWN	Shk.vs.PBS	Downregulated	Fubp3, Kif5c, Ckap5
GO:0010992	BP	GO:0010992	ubiquitin recycling	7/4201	12/28564	0.000592169	0.00244434	0.0013702	Ambra1/Fbxw7/Plaa/Ube2k/Vps54/Prkn/Ide	7	2.61184	DOWN	Shk.vs.PBS	Downregulated	Ambra1, Fbxw7, Plaa
GO:0035022	BP	GO:0035022	positive regulation of Rac protein signal transduction	7/4201	12/28564	0.000592169	0.00244434	0.0013702	Camk2d/Auts2/Kras/Pik3cb/Rtn4/Dock2/Dynlt1f	7	2.61184	DOWN	Shk.vs.PBS	Downregulated	Camk2d, Auts2, Kras
GO:0035331	BP	GO:0035331	negative regulation of hippo signaling	7/4201	12/28564	0.000592169	0.00244434	0.0013702	Cit/Vgll4/Shank2/Wwc2/Wwc1/Mark3/Mapk14	7	2.61184	DOWN	Shk.vs.PBS	Downregulated	Cit, Vgll4, Shank2
GO:0043653	BP	GO:0043653	mitochondrial fragmentation involved in apoptotic process	7/4201	12/28564	0.000592169	0.00244434	0.0013702	Erbb4/Mff/Vps35/Dnm1l/Atg3/Prkn/Ppp2r2b	7	2.61184	DOWN	Shk.vs.PBS	Downregulated	Erbb4, Mff, Vps35
GO:0048312	BP	GO:0048312	intracellular distribution of mitochondria	7/4201	12/28564	0.000592169	0.00244434	0.0013702	Mfn1/Mapt/Synj2bp/Lrrk2/Dnm1l/Opa1/Ogt	7	2.61184	DOWN	Shk.vs.PBS	Downregulated	Mfn1, Mapt, Synj2bp
GO:00616691	BP	GO:0061669	spontaneous neurotransmitter secretion	7/4201	12/28564	0.000592169	0.00244434	0.0013702	Rims1/Unc13b/Rph3a/Ppp1r9a/Syt1/Rims2/Prkn	7	2.61184	DOWN	Shk.vs.PBS	Downregulated	Rims1, Unc13b, Rph3a
GO:0070142	BP	GO:0070142	synaptic vesicle budding	7/4201	12/28564	0.000592169	0.00244434	0.0013702	Dnm3/Dnm1/Ap3b2/Picalm/Snap91/Ap3d1/Ap3s1	7	2.61184	DOWN	Shk.vs.PBS	Downregulated	Dnm3, Dnm1, Ap3b2
GO:00705931	BP	GO:0070593	dendrite self-avoidance	7/4201	12/28564	0.000592169	0.00244434	0.0013702	Nexn/Cntn6/Cntn5/Dscaml1/Nrcam/Ext1/Dscam	7	2.61184	DOWN	Shk.vs.PBS	Downregulated	Nexn, Cntn6, Cntn5
GO:00970901	BP	GO:0097090	presynaptic membrane organization	7/4201	12/28564	0.000592169	0.00244434	0.0013702	Nlgn1/Ptprd/Lrrtm4/Apoe/Nrxn1/Pten/Il1rapl1	7	2.61184	DOWN	Shk.vs.PBS	Downregulated	Nlgn1, Ptprd, Lrrtm4
GO:1900272	BP	GO:1900272	negative regulation of long-term synaptic potentiation	7/4201	12/28564	0.000592169	0.00244434	0.0013702	Epha4/Abl1/Prnp/Ppp1r9a/Ptn/Apoe/App	7	2.61184	DOWN	Shk.vs.PBS	Downregulated	Epha4, Abl1, Prnp
GO:1902513	BP	GO:1902513	regulation of organelle transport along microtubule	7/4201	12/28564	0.000592169	0.00244434	0.0013702	Map2/Trim46/Lamp1/Fez1/Rhot1/Hap1/Mecp2	7	2.61184	DOWN	Shk.vs.PBS	Downregulated	Map2, Trim46, Lamp1
GO:0098703	BP	GO:0098703	calcium ion import across plasma membrane	15/4201	42/28564	0.000603552	0.0024897	0.00139563	Cacna1e/Cacna1b/Prnp/Ppp3ca/Slc24a2/Cacna1c/Cacna1a/Fyn/Ppp3r1/Slc8a3/Slc24a4/Ppp3cb/Cacna1d/Ppp3cc/Slc8a1	15	2.60385	DOWN	Shk.vs.PBS	Downregulated	Cacna1e, Cacna1b, Prnp
GO:0034605	BP	GO:0034605	cellular response to heat	18/4201	55/28564	0.00060624	0.00249916	0.00140093	Sumo1/Tpr/Dhx9/Dhx36/Vcp/Htra2/St8sia1/Clpb/Xylt1/Chordc1/Arpp21/Ywhae/Nf1/Mapt/Atxn3/Hsp90ab1/Fgf1/Rbbp7	18	2.60221	DOWN	Shk.vs.PBS	Downregulated	Sumo1, Tpr, Dhx9
GO:0001736	BP	GO:0001736	establishment of planar polarity	20/4201	64/28564	0.000607508	0.00250113	0.00140204	Erbb4/Abl2/Abl1/Sec24b/Ankrd6/Astn2/Mllt3/Dvl1/Alms1/Lrp6/Rpgrip1l/Ryk/Znrf3/Wdpcp/Pafah1b1/Ttc8/Exoc5/Fzd3/Cplane1/Prickle1	20	2.60186	DOWN	Shk.vs.PBS	Downregulated	Erbb4, Abl2, Abl1
GO:0031641	BP	GO:0031641	regulation of myelination	20/4201	64/28564	0.000607508	0.00250113	0.00140204	Slc25a12/Nrd1/Mtor/Wasf3/Ptprz1/Ptn/Cyfip1/Tenm4/Pard3/Dag1/Ctnnb1/Fig4/Dicer1/Hnrnpk/Rarb/Dlg1/Tnfrsf21/Cdh2/Pten/Tcf7l2	20	2.60186	DOWN	Shk.vs.PBS	Downregulated	Slc25a12, Nrd1, Mtor
GO:00140331	BP	GO:0014033	neural crest cell differentiation	28/4201	102/28564	0.000614765	0.00252937	0.00141786	Nrp2/Erbb4/Htr2b/Klhl12/Zeb2/Acvr1/Sema6d/Cdc42/Sema3a/Sema3e/Radil/Lrp6/Nrp1/Kitl/Sox11/Hif1a/Dicer1/Sema4d/Fam172a/Mef2c/Bmpr1a/Sema5a/Ext1/Mapk1/Cdh2/Sema6a/Smad4/Otud5	28	2.59699	DOWN	Shk.vs.PBS	Downregulated	Nrp2, Erbb4, Htr2b
GO:0010927	BP	GO:0010927	cellular component assembly involved in morphogenesis	34/4201	132/28564	0.000617781	0.00254012	0.0014239	Pikfyve/Agfg1/Clasp1/Nfasc/Nebl/Abca2/Ckap5/Mfsd14a/Tmod1/AU040320/Ccdc136/Mef2a/Akap13/Tenm4/Gnpat/Itgb1/Tpm1/Tmod3/Tmod2/Dag1/Clasp2/Fig4/Myh10/Pafah1b1/Prkar1a/Cfl2/Dicer1/Mef2c/Vps13b/Ep300/Cntn1/Epb41l3/Fhod3/Smad4	34	2.59515	DOWN	Shk.vs.PBS	Downregulated	Pikfyve, Agfg1, Clasp1
GO:1901184	BP	GO:1901184	regulation of ERBB signaling pathway	23/4201	78/28564	0.000620298	0.00254653	0.00142749	Dgkd/Mvb12b/Ptprj/Fbxw7/Rnf115/Ptprf/Ptpn12/Zfyve28/Rbpj/Hip1/Rab7/Cdh13/Cbl/Cadm1/Ccdc88a/Rtn4/Hap1/Psen1/Rala/Cblb/Fer/Ptpn2/Neurl1a	23	2.59405	DOWN	Shk.vs.PBS	Downregulated	Dgkd, Mvb12b, Ptprj
GO:0014048	BP	GO:0014048	regulation of glutamate secretion	11/4201	26/28564	0.000620948	0.00254653	0.00142749	Rab3gap1/Stxbp1/Snca/Grm7/Grin2b/Dtnbp1/Dpysl2/Slc38a2/Gabbr1/Syt4/Nr3c1	11	2.59405	DOWN	Shk.vs.PBS	Downregulated	Rab3gap1, Stxbp1, Snca
GO:00380831	BP	GO:0038083	peptidyl-tyrosine autophosphorylation	11/4201	26/28564	0.000620948	0.00254653	0.00142749	Abl1/Ctnnd1/Igf1r/Iqgap1/Insr/Nrg1/Aatk/Ptk2b/Ptk2/Dyrk1a/Alk	11	2.59405	DOWN	Shk.vs.PBS	Downregulated	Abl1, Ctnnd1, Igf1r
GO:0150146	BP	GO:0150146	cell junction disassembly	11/4201	26/28564	0.000620948	0.00254653	0.00142749	Adgrb3/Map4k4/Epha4/Ngef/Tgfbr1/Iqsec1/Itgb1/Plxnc1/Pik3r1/Prickle1/Mapre2	11	2.59405	DOWN	Shk.vs.PBS	Downregulated	Adgrb3, Map4k4, Epha4
GO:0050795	BP	GO:0050795	regulation of behavior	29/4201	107/28564	0.000623079	0.00255362	0.00143146	Npas2/Htr2b/Hdac4/Mbd5/Ttc21b/Eif2ak4/Nlgn1/Sgip1/Ephb2/Mtor/Per3/Nr2c2/Apoe/Insr/Vps35/Cfap20/Agrp/Zfhx3/Cntnap4/Ahi1/Dlg4/Slc24a4/Dbn1/Mef2c/Ift88/Shank3/Nrxn1/Htr7/Mecp2	29	2.59284	DOWN	Shk.vs.PBS	Downregulated	Npas2, Htr2b, Hdac4
GO:0005976	BP	GO:0005976	polysaccharide metabolic process	30/4201	112/28564	0.000627793	0.00257127	0.00144136	Rb1cc1/Irs1/Ext2/B4galt5/Ndst3/Ndst4/Nfkb1/Hs2st1/Fut9/Mtor/Prkag2/Ppp1cb/Ppp1cc/Hmgb1/Gfpt1/Insr/Csgalnact1/Phkb/Smpd3/Epm2a/Ptges3/Grb10/Cltc/Ext1/Pfkm/Ppp1r2/Gsk3b/Sorbs1/Tcf7l2/Phka2	30	2.58985	DOWN	Shk.vs.PBS	Downregulated	Rb1cc1, Irs1, Ext2
GO:0007519	BP	GO:0007519	skeletal muscle tissue development	49/4201	211/28564	0.000648745	0.00265537	0.0014885	Dner/Hdac4/Bcl2/Ccnt2/Gpcpd1/Mbnl1/Mef2d/Bcl9/Ppp3ca/Hivep3/Ski/Foxp2/Lncpint/Cntnap2/Foxp1/Kras/Nfatc3/Cdon/Ephb1/Ctnnb1/Lemd3/Vps54/Nf1/Rps6kb1/Hlf/Ddx5/Sox11/Hdac9/Cfl2/Snw1/Meg3/Rtl1/Ripor2/Rbm24/Mef2c/Homer1/Hmgcr/Nln/Flnb/Nr1d2/Ppp3cb/Rb1/Ddx17/Ep300/Rbfox1/Mapk14/Tcf7l2/Mtm1/Dmd	49	2.57588	DOWN	Shk.vs.PBS	Downregulated	Dner, Hdac4, Bcl2
GO:0022010	BP	GO:0022010	central nervous system myelination	12/4201	30/28564	0.000652245	0.00266281	0.00149267	Abca2/Ckap5/B4galt5/Cntnap2/Tenm4/Ulk4/9630013A20Rik/Cntn1/B4galt6/Pten/Plp1/Gpm6b	12	2.57466	DOWN	Shk.vs.PBS	Downregulated	Abca2, Ckap5, B4galt5
GO:0032291	BP	GO:0032291	axon ensheathment in central nervous system	12/4201	30/28564	0.000652245	0.00266281	0.00149267	Abca2/Ckap5/B4galt5/Cntnap2/Tenm4/Ulk4/9630013A20Rik/Cntn1/B4galt6/Pten/Plp1/Gpm6b	12	2.57466	DOWN	Shk.vs.PBS	Downregulated	Abca2, Ckap5, B4galt5
GO:0048261	BP	GO:0048261	negative regulation of receptor-mediated endocytosis	12/4201	30/28564	0.000652245	0.00266281	0.00149267	Abca2/Itgav/Syt11/Sdcbp/Lrpap1/Atxn2/Lrrtm1/Sh3gl3/Picalm/Dlg4/Ankrd13d/Fmr1	12	2.57466	DOWN	Shk.vs.PBS	Downregulated	Abca2, Itgav, Syt11
GO:00860191	BP	GO:0086019	cell-cell signaling involved in cardiac conduction	12/4201	30/28564	0.000652245	0.00266281	0.00149267	Cacnb2/Ank2/Cacna2d1/Cacna1c/Scn1b/Scn3b/Cacna1g/Ryr2/Hcn1/Cacna1d/Cxadr/Kcnn2	12	2.57466	DOWN	Shk.vs.PBS	Downregulated	Cacnb2, Ank2, Cacna2d1
GO:0010658	BP	GO:0010658	striated muscle cell apoptotic process	21/4201	69/28564	0.000664426	0.00270905	0.00151859	Mff/Bcl2/Kifap3/Ambra1/Camk2d/Gnb1/Atp2a2/Nrg1/Slc25a4/Pcmt1/Map3k5/Atg5/Hmgcr/Mapk8/Rps6ka2/Pdpk1/Ppp1r10/Camk2a/Smad4/Jak2/Pten	21	2.56718	DOWN	Shk.vs.PBS	Downregulated	Mff, Bcl2, Kifap3
GO:00199331	BP	GO:0019933	cAMP-mediated signaling	21/4201	69/28564	0.000664426	0.00270905	0.00151859	Creb1/Gnas/Pde7a/Pex5l/Rapgef2/Cap1/Gnai1/Epha5/Pde2a/Pde3b/Oprm1/Pde7b/Ube2b/Ksr1/Chga/Cap2/Adcy2/Pde4d/Adcy8/Mgrn1/Pde10a	21	2.56718	DOWN	Shk.vs.PBS	Downregulated	Creb1, Gnas, Pde7a
GO:00480171	BP	GO:0048017	inositol lipid-mediated signaling	42/4201	174/28564	0.000668728	0.00272438	0.00152718	Prex2/Erbb4/Serpine2/Nyap2/Irs1/Htr2b/Kcnh1/Ncs1/Rasgrp1/Plcb1/Plcb4/Ppp1r16b/Pik3ca/Pdgfc/Pi4kb/Sema3e/Pitpnm2/Ube3a/Igf1r/Ntrk3/Gab2/Pik3c2a/Inpp5f/Plekha1/Insr/Myo16/Cbl/Nedd4/Pik3cb/Fbxl2/Fyn/Ncor1/Nf1/Sema4d/Ntrk2/Pik3r1/Ptk2/Pi4ka/Synj1/Jak2/Pten/Ogt	42	2.56473	DOWN	Shk.vs.PBS	Downregulated	Prex2, Erbb4, Serpine2
GO:0006790	BP	GO:0006790	sulfur compound metabolic process	65/4201	299/28564	0.000669047	0.00272438	0.00152718	Sulf1/Acsl3/Mpc2/Pdk1/Chst1/Ext2/Acss2/Nfs1/Ahcyl1/Ndst3/Ndst4/Hs2st1/Acot7/Chpf2/Tpst1/Ahcyl2/Tpk1/Snca/Mat2a/Far2/Mical2/Far1/Xylt1/Hs3st4/Acadsb/Acsl1/Spock3/Csgalnact1/Slc10a7/Cacna1a/Dlat/Acat1/Glce/Gclc/Ctnnb1/Pcmt1/Hs3st5/Spock2/Dip2a/Chst11/Gns/Ogdh/Acsl6/Mettl16/Blmh/Acaca/Stat5b/Arsb/Hexb/Extl3/Sucla2/Hs6st3/Tm9sf2/Ghr/Ext1/Csad/Comt/Mpc1/Hspa9/Hsd17b4/Chsy3/Tcf7l2/Hs6st2/Abcb7/Acsl4	65	2.56473	DOWN	Shk.vs.PBS	Downregulated	Sulf1, Acsl3, Mpc2
GO:0003254	BP	GO:0003254	regulation of membrane depolarization	17/4201	51/28564	0.000671952	0.00273445	0.00153283	Mllt11/Camk2d/Ptpn3/Cacna1c/Scn1b/Scn3b/Gclc/Ank3/Cacna1g/Hcn1/Slmap/Cacna1d/Lrrk2/Fgf12/Nedd4l/Smad7/Oga	17	2.56313	DOWN	Shk.vs.PBS	Downregulated	Mllt11, Camk2d, Ptpn3
GO:0003151	BP	GO:0003151	outflow tract morphogenesis	25/4201	88/28564	0.00067996	0.00276348	0.0015491	Bmpr2/Nrp2/Atf2/Sec24b/Cdc42/Dvl1/Rbpj/Tgfbr3/Lrp6/Fgfr2/Nrp1/Smarca4/Nedd4/Ctnnb1/Sox11/Hif1a/Dicer1/Mef2c/Bmpr1a/Nipbl/Zfpm2/Prickle1/Robo1/Robo2/Smad4	25	2.55854	DOWN	Shk.vs.PBS	Downregulated	Bmpr2, Nrp2, Atf2
GO:1990542	BP	GO:1990542	mitochondrial transmembrane transport	25/4201	88/28564	0.00067996	0.00276348	0.0015491	Mpc2/Slc25a12/Dnajc19/Sfxn5/Timm44/Micu3/Slc25a4/Slc25a36/Mcu/Micu1/Slc25a3/Pnpt1/Slc8a3/Sfxn1/Timm23/Micu2/Slc25a37/Dnajc15/Opa1/Tomm70a/Mpc1/Slc25a23/Afg3l2/Aifm1/Abcb7	25	2.55854	DOWN	Shk.vs.PBS	Downregulated	Mpc2, Slc25a12, Dnajc19
GO:00362931	BP	GO:0036293	response to decreased oxygen levels	57/4201	255/28564	0.000685676	0.00278493	0.00156112	Creb1/Epha4/Bcl2/Atp1b1/Fmn2/Kcnk2/Bmyc/Tsc1/Scn2a/Pdk1/Atf2/Tm9sf4/Arnt/Camk2d/Slc9a1/Hp1bp3/Mtor/Gnb1/Cpeb2/Ppargc1a/Rbpj/Kcnd2/Itpr1/Raf1/Grin2b/Cpeb1/Arnt2/Pak1/Nfatc3/Birc2/Ireb2/Smad3/Map2k1/Rora/Pik3cb/Rtn4/Cpeb4/Nf1/Npepps/Rptor/Rock2/Hif1a/Slc8a3/Ryr2/Camk2g/Kcnma1/Ep300/Tmbim6/Abat/Slc8a1/Prkce/Smad4/Slc1a1/Pten/Kdm6a/Mecp2/Ogt	57	2.55519	DOWN	Shk.vs.PBS	Downregulated	Creb1, Epha4, Bcl2
GO:0043506	BP	GO:0043506	regulation of JUN kinase activity	22/4201	74/28564	0.000713538	0.00289623	0.00162352	Epha4/Zeb2/Hipk3/Ptpn1/Magi3/Map3k7/Dnaja1/Taok3/Pak1/Sash1/Map3k5/Map2k4/Dtnbp1/Ptk2b/Map3k12/Fgd4/Map3k13/Tiam1/Map3k4/Mapk8ip3/Axin1/Map4k2	22	2.53817	DOWN	Shk.vs.PBS	Downregulated	Epha4, Zeb2, Hipk3
GO:0044784	BP	GO:0044784	metaphase/anaphase transition of cell cycle	27/4201	98/28564	0.000716679	0.00290712	0.00162962	Hecw2/Cul3/Tpr/Anapc1/Arid1a/Anapc4/Chfr/Cit/Anapc5/Brd7/Smarca4/Smarcc1/Dync1li1/Zwint/Smarcb1/Smarcc2/Zfp207/Cdc27/Pbrm1/Rb1/Nsmce2/Arid2/Klhl22/Arid1b/Apc/Cdc23/Smarca2	27	2.53654	DOWN	Shk.vs.PBS	Downregulated	Hecw2, Cul3, Tpr
GO:00140721	BP	GO:0014072	response to isoquinoline alkaloid	9/4201	19/28564	0.000723659	0.00292046	0.0016371	Grin1/Mtor/Prkcg/Gpi1/Ppp2r2a/Adcy8/Prkce/Slc1a1/Mecp2	9	2.53455	DOWN	Shk.vs.PBS	Downregulated	Grin1, Mtor, Prkcg
GO:0016577	BP	GO:0016577	histone demethylation	9/4201	19/28564	0.000723659	0.00292046	0.0016371	Kdm4c/Kdm1a/Kdm3a/Kdm5a/Jmjd1c/Ube2b/Kdm3b/Kdm2a/Kdm6a	9	2.53455	DOWN	Shk.vs.PBS	Downregulated	Kdm4c, Kdm1a, Kdm3a
GO:00316301	BP	GO:0031630	regulation of synaptic vesicle fusion to presynaptic active zone membrane	9/4201	19/28564	0.000723659	0.00292046	0.0016371	Rims1/Cacna1b/Rimbp2/Erc1/Grik5/Syt1/Erc2/Rims2/Syt7	9	2.53455	DOWN	Shk.vs.PBS	Downregulated	Rims1, Cacna1b, Rimbp2
GO:00600811	BP	GO:0060081	membrane hyperpolarization	9/4201	19/28564	0.000723659	0.00292046	0.0016371	Kcnq2/Atp1a1/Prkcz/Crtc1/Hcn1/Kcnq3/Cacng2/Sod2/Trpc5	9	2.53455	DOWN	Shk.vs.PBS	Downregulated	Kcnq2, Atp1a1, Prkcz
GO:1901550	BP	GO:1901550	regulation of endothelial cell development	9/4201	19/28564	0.000723659	0.00292046	0.0016371	Plcb1/Zdhhc21/Add1/Ikbkb/Rock2/Dicer1/Vcl/Akap11/Rock1	9	2.53455	DOWN	Shk.vs.PBS	Downregulated	Plcb1, Zdhhc21, Add1
GO:19016321	BP	GO:1901632	regulation of synaptic vesicle membrane organization	9/4201	19/28564	0.000723659	0.00292046	0.0016371	Rims1/Cacna1b/Rimbp2/Erc1/Grik5/Syt1/Erc2/Rims2/Syt7	9	2.53455	DOWN	Shk.vs.PBS	Downregulated	Rims1, Cacna1b, Rimbp2
GO:1903140	BP	GO:1903140	regulation of establishment of endothelial barrier	9/4201	19/28564	0.000723659	0.00292046	0.0016371	Plcb1/Zdhhc21/Add1/Ikbkb/Rock2/Dicer1/Vcl/Akap11/Rock1	9	2.53455	DOWN	Shk.vs.PBS	Downregulated	Plcb1, Zdhhc21, Add1
GO:2000641	BP	GO:2000641	regulation of early endosome to late endosome transport	9/4201	19/28564	0.000723659	0.00292046	0.0016371	Sh3glb1/Rdx/Map2k1/Dnajc13/Snx3/Rab21/Nf2/Mapk1/Snx12	9	2.53455	DOWN	Shk.vs.PBS	Downregulated	Sh3glb1, Rdx, Map2k1
GO:0010876	BP	GO:0010876	lipid localization	100/4201	500/28564	0.000726933	0.00293181	0.00164346	Xkr4/Gulp1/Acsl3/Hdlbp/Relch/Vps4b/Kdm5b/Eprs/Pip4k2a/Abca2/Osbpl6/Itgav/Cry2/Ano3/Cds2/Asxl1/Atp9a/Atp11b/Plppr4/Abcd3/Mttp/Ttc39b/Osbpl9/Pisd/Atp8a1/Scarb2/Cds1/Pitpnb/Ptpn11/Pitpnm2/Mest/Osbpl3/Arl8b/Lrp6/Dennd5b/Apoe/Slco3a1/Stard5/Tmem135/Atp11a/Nrg1/Acsl1/Fto/Got2/Gramd1b/Vps13c/Tmem30a/Osbpl10/Psap/Ano4/Osbpl8/Lrp1/Osbp2/Vstm2a/Vps54/Mapk9/Sec24a/Sar1b/Acsl6/Gps2/Pitpna/Vps53/Rps6kb1/Vmp1/Stat5b/Tex2/Pitpnc1/Abca8b/Abca5/Map2k6/Asxl2/Ldah/Pnpla8/Zfyve1/Esyt2/Inhba/Stard3nl/Ptch1/Xrcc4/Hexb/Atp8a2/Xkr6/Vps13b/Srebf2/Ano6/Nrip1/Abca3/Vapa/Npc1/Osbpl1a/Prelid3a/Ptpn2/Atp9b/Syt7/Osbp/Vps13a/Pdzd8/Atp11c/Acsl4/Trpc5	100	2.53286	DOWN	Shk.vs.PBS	Downregulated	Xkr4, Gulp1, Acsl3
GO:0034446	BP	GO:0034446	substrate adhesion-dependent cell spreading	28/4201	103/28564	0.000727469	0.0029321	0.00164362	Arpc2/Lamc1/Abl1/Itgav/Fndc3b/Ap1ar/Cdc42/Radil/Braf/Actn4/Calr/Nrp1/Dnm2/Peak1/Cspg5/Lims1/Crk/Srcin1/Carmil1/Rreb1/Dbn1/Fermt2/Dmtn/Enpp2/Ptk2/St6gal1/Efna5/Fer	28	2.53282	DOWN	Shk.vs.PBS	Downregulated	Arpc2, Lamc1, Abl1
GO:0045981	BP	GO:0045981	positive regulation of nucleotide metabolic process	16/4201	47/28564	0.000738254	0.0029699	0.00166481	Pid1/Slc25a12/Bcl2l1/Vcp/Prkaa2/Mtor/Ppargc1a/Slc4a4/Insr/Map2k1/Ppp2ca/Rptor/Psen1/Zbtb20/App/Prkn	16	2.52726	DOWN	Shk.vs.PBS	Downregulated	Pid1, Slc25a12, Bcl2l1
GO:1900544	BP	GO:1900544	positive regulation of purine nucleotide metabolic process	16/4201	47/28564	0.000738254	0.0029699	0.00166481	Pid1/Slc25a12/Bcl2l1/Vcp/Prkaa2/Mtor/Ppargc1a/Slc4a4/Insr/Map2k1/Ppp2ca/Rptor/Psen1/Zbtb20/App/Prkn	16	2.52726	DOWN	Shk.vs.PBS	Downregulated	Pid1, Slc25a12, Bcl2l1
GO:1901385	BP	GO:1901385	regulation of voltage-gated calcium channel activity	16/4201	47/28564	0.000738254	0.0029699	0.00166481	Cacnb2/Cacnb4/Ppp3ca/Pde4b/Cacna2d1/Cabp1/Nipsnap2/Cacna1a/Gnb5/Ppp3r1/Calm1/Ppp3cb/Ppp3cc/Fgf14/Fmr1/Dmd	16	2.52726	DOWN	Shk.vs.PBS	Downregulated	Cacnb2, Cacnb4, Ppp3ca
GO:0007164	BP	GO:0007164	establishment of tissue polarity	20/4201	65/28564	0.000757659	0.00304603	0.00170749	Erbb4/Abl2/Abl1/Sec24b/Ankrd6/Astn2/Mllt3/Dvl1/Alms1/Lrp6/Rpgrip1l/Ryk/Znrf3/Wdpcp/Pafah1b1/Ttc8/Exoc5/Fzd3/Cplane1/Prickle1	20	2.51627	DOWN	Shk.vs.PBS	Downregulated	Erbb4, Abl2, Abl1
GO:0046605	BP	GO:0046605	regulation of centrosome cycle	18/4201	56/28564	0.000771968	0.00309962	0.00173753	Vps4b/Ccnl1/Cdk11b/Ccnl2/Alms1/Mcph1/Cep295/Chordc1/Pdcd6ip/Dync1li1/Xpo1/Trim37/Rock2/Plk2/Mapk8/Azin1/Kat2b/Cep120	18	2.50869	DOWN	Shk.vs.PBS	Downregulated	Vps4b, Ccnl1, Cdk11b
GO:1903170	BP	GO:1903170	negative regulation of calcium ion transmembrane transport	18/4201	56/28564	0.000771968	0.00309962	0.00173753	Bcl2/Ubr3/Sestd1/Ppp3ca/Pkd2/Cabp1/Gnb5/Ppp3r1/Ywhae/Calm1/Ppp3cb/Ppp3cc/Tmbim6/Prkce/Calm2/Fbxo11/Bin1/Fmr1	18	2.50869	DOWN	Shk.vs.PBS	Downregulated	Bcl2, Ubr3, Sestd1
GO:0009144	BP	GO:0009144	purine nucleoside triphosphate metabolic process	58/4201	262/28564	0.000795388	0.00318961	0.00178797	Ndufs1/Pid1/Hdac4/Ndufa10/Nme7/Atp1b1/Nudt5/Atp5c1/Slc25a25/Kif5c/Slc25a12/Ola1/Mtch2/Bcl2l1/Mfn1/Ak5/Vcp/Prkaa2/Atpif1/Mtor/Prkag2/Ppargc1a/Slc4a4/Dguok/Eno2/Gpi1/Efl1/Insr/Atp6v1b2/Atp5l/Map2k1/Clpx/Hk1/Ogdh/Ppp2ca/Ncor1/Rptor/Foxk2/Hif1a/Psen1/Pfkp/Sdha/Ndufs4/Adk/Parg/Ep300/Lrrk2/Pfkm/Dnm1l/Opa1/Zbtb20/Atp6v1a/App/Prkn/Ndufv2/Atp5a1/Oga/Ogt	58	2.49626	DOWN	Shk.vs.PBS	Downregulated	Ndufs1, Pid1, Hdac4
GO:0060348	BP	GO:0060348	bone development	58/4201	262/28564	0.000795388	0.00318961	0.00178797	Sulf1/Rabgap1l/Pip4k2a/Abi1/Miga2/Atf2/Ext2/Asxl1/Gnas/Pdgfc/Fbxw7/Mef2d/Setdb1/Mmp16/Map3k7/Wasf2/Ski/Nsd2/Ptpn11/Snx10/Foxp1/Tulp3/Lrp6/Akap13/Xylt1/Fgfr2/Mcph1/Csgalnact1/Slc10a7/Smad1/Smpd3/Glg1/Ankrd11/Sik3/Cadm1/Zbtb16/Ppib/Pex7/Timp3/Pafah1b1/Med1/Map2k6/Asxl2/Foxn3/Trip11/Sema4d/Mef2c/Rarb/Ext1/Ep300/Ano6/Bbx/Mapk14/Runx2/Dym/Atp6ap1/Pls3/Mbtps2	58	2.49626	DOWN	Shk.vs.PBS	Downregulated	Sulf1, Rabgap1l, Pip4k2a
GO:0044788	BP	GO:0044788	modulation by host of viral process	15/4201	43/28564	0.000802066	0.00320826	0.00179843	Eif2ak4/Cdc42/Apoe/Ppib/Eef1a1/Fbxl2/Eea1/Rock2/Zdhhc20/Pi4ka/Prkn/Rab5a/Vapa/Ythdc2/Fmr1	15	2.49373	DOWN	Shk.vs.PBS	Downregulated	Eif2ak4, Cdc42, Apoe
GO:00860021	BP	GO:0086002	cardiac muscle cell action potential involved in contraction	15/4201	43/28564	0.000802066	0.00320826	0.00179843	Cacnb2/Scn1a/Ank2/Cacna2d1/Cacna1c/Scn1b/Scn3b/Ctnna3/Cacna1g/Ryr2/Cacna1d/Dlg1/Bin1/Kcnn2/Nedd4l	15	2.49373	DOWN	Shk.vs.PBS	Downregulated	Cacnb2, Scn1a, Ank2
GO:00860651	BP	GO:0086065	cell communication involved in cardiac conduction	15/4201	43/28564	0.000802066	0.00320826	0.00179843	Cacnb2/Ank2/Cacna2d1/Cacna1c/Scn1b/Scn3b/Ctnna3/Cacna1g/Ryr2/Pde4d/Hcn1/Cacna1d/Cxadr/Slc8a1/Kcnn2	15	2.49373	DOWN	Shk.vs.PBS	Downregulated	Cacnb2, Ank2, Cacna2d1
GO:1902116	BP	GO:1902116	negative regulation of organelle assembly	15/4201	43/28564	0.000802066	0.00320826	0.00179843	Arhgef2/Mphosph9/Dnm2/Fez1/Map4/Tbc1d30/Limk2/Trim37/Becn1/Scfd1/Gdi2/Lrrk2/Kat2b/Smad4/Mtm1	15	2.49373	DOWN	Shk.vs.PBS	Downregulated	Arhgef2, Mphosph9, Dnm2
GO:0010880	BP	GO:0010880	regulation of release of sequestered calcium ion into cytosol by sarcoplasmic reticulum	10/4201	23/28564	0.000847867	0.00338505	0.00189753	Camk2d/Ank2/Chd7/Tmem38a/Calm1/Ryr2/Pde4d/Slc8a1/Calm2/Dmd	10	2.47043	DOWN	Shk.vs.PBS	Downregulated	Camk2d, Ank2, Chd7
GO:0031290	BP	GO:0031290	retinal ganglion cell axon guidance	10/4201	23/28564	0.000847867	0.00338505	0.00189753	Epha7/Ephb2/Slit2/Nrp1/Ephb1/Nrcam/Robo2/Efna5/Ptprm/Slit1	10	2.47043	DOWN	Shk.vs.PBS	Downregulated	Epha7, Ephb2, Slit2
GO:0043968	BP	GO:0043968	histone H2A acetylation	10/4201	23/28564	0.000847867	0.00338505	0.00189753	Epc2/Meaf6/Ep400/Trrap/Morf4l1/Mbtd1/Epc1/Brd8/Naa40/Morf4l2	10	2.47043	DOWN	Shk.vs.PBS	Downregulated	Epc2, Meaf6, Ep400
GO:00468881	BP	GO:0046888	negative regulation of hormone secretion	27/4201	99/28564	0.00084932	0.00338658	0.00189839	Map4k4/Klf7/Irs1/Madd/Cry2/Kcnb1/Foxo1/Ppp3ca/Tbc1d1/Ptpn11/Psmd9/Pde1c/Pde3b/Nrg1/Gnao1/Rptor/Vsnl1/Chga/Pde8b/Hmgcr/Ndufaf2/Eny2/Kalrn/Stxbp5l/Kcnj6/Prkn/Rab11fip3	27	2.47024	DOWN	Shk.vs.PBS	Downregulated	Map4k4, Klf7, Irs1
GO:1900542	BP	GO:1900542	regulation of purine nucleotide metabolic process	27/4201	99/28564	0.00084932	0.00338658	0.00189839	Pid1/Hdac4/Slc25a12/Pdk1/Mtch2/Bcl2l1/Vcp/Prkaa2/Atpif1/Mtor/Prkag2/Ppargc1a/Slc4a4/Snca/Insr/Map2k1/Ppp2ca/Ncor1/Rptor/Hif1a/Psen1/Ep300/Dnm1l/Zbtb20/App/Prkn/Ogt	27	2.47024	DOWN	Shk.vs.PBS	Downregulated	Pid1, Hdac4, Slc25a12
GO:0051896	BP	GO:0051896	regulation of protein kinase B signaling	42/4201	176/28564	0.000854889	0.00340664	0.00190963	Arfgef1/Phlpp1/Rapgef1/Ptprj/Cpne1/Pik3ca/P2ry12/Tgfbr1/Mtor/Magi2/Igf1r/Ntrk3/Inpp5f/Plekha1/Insr/Nrg1/Mfhas1/Inpp4b/Cx3cl1/Itgb1/Sesn3/Pik3cb/Dag1/Sesn1/Specc1l/Osbpl8/Rtn4/Ppp2ca/Ntrk2/Fermt2/Rictor/Sema5a/Mtdh/Stk3/Ptk2/Dlg1/Itsn1/Hsp90ab1/Nrxn1/Pten/Tcf7l2/Mtm1	42	2.46767	DOWN	Shk.vs.PBS	Downregulated	Arfgef1, Phlpp1, Rapgef1
GO:1901989	BP	GO:1901989	positive regulation of cell cycle phase transition	31/4201	119/28564	0.000856055	0.00340914	0.00191103	Cul3/Vps4b/Cdc73/Pbx1/Plcb1/Camk2d/Kmt2e/Ankrd17/Cdc7/Anapc5/Cul4a/Rdx/Sin3a/Tmod3/Mdm2/Stxbp4/Rptor/Ube2e2/Rb1/Nsmce2/Crebbp/Eif4g1/App/Brd4/Ddx39b/Ppp1r10/Mta3/Thoc1/Cdc23/Ddx3x/Mecp2	31	2.46735	DOWN	Shk.vs.PBS	Downregulated	Cul3, Vps4b, Cdc73
GO:0050731	BP	GO:0050731	positive regulation of peptidyl-tyrosine phosphorylation	45/4201	192/28564	0.000857553	0.00341187	0.00191256	Abi2/Erbb4/Epha4/Abi1/Abl1/Acvr1/Ctnnd1/Ptprj/Prnp/Ptpn1/Adnp/Fbxw7/Arhgef2/Lyn/Lrp8/Mtor/Agrn/Ptpn11/Ptprz1/Iqgap1/Grm5/Cd81/Nrg1/Nrp1/Itgb1/Fyn/Kitl/Dlg4/Srcin1/Sema4d/Rasa1/Ptk2b/Pibf1/Ghr/Rictor/Enpp2/Cntn1/Pak2/Tnk2/App/Efna5/Osbp/Jak2/Neurl1a/Gfra1	45	2.46701	DOWN	Shk.vs.PBS	Downregulated	Abi2, Erbb4, Epha4
GO:0070585	BP	GO:0070585	protein localization to mitochondrion	28/4201	104/28564	0.000857816	0.00341187	0.00191256	Gdap1/Mff/Mtch2/Immp1l/Dnajc19/Fbxw7/Sh3glb1/Dnaja1/Atpif1/Agk/Ptpn5/Timm44/Hk1/Hspa4/Mapt/Immp2l/Timm9/Rala/Ap3b1/Timm23/Dnajc15/Ywhaz/Lrrk2/Dnm1l/Tomm70a/Prkn/Ppp2r2b/Aifm1	28	2.46701	DOWN	Shk.vs.PBS	Downregulated	Gdap1, Mff, Mtch2
GO:0086004	BP	GO:0086004	regulation of cardiac muscle cell contraction	14/4201	39/28564	0.000858835	0.00341377	0.00191363	Sumo1/Atp1a1/Ank2/Pde4b/Akap9/Atp2a2/Cacna1c/Ctnna3/Akap6/Ryr2/Pde4d/Dlg1/Bin1/Fgf13	14	2.46677	DOWN	Shk.vs.PBS	Downregulated	Sumo1, Atp1a1, Ank2
GO:0051591	BP	GO:0051591	response to cAMP	19/4201	61/28564	0.000861186	0.00341755	0.00191575	Rapgef1/Rapgef2/Rap1a/Akap9/Pkd2/Braf/Mat2a/Itpr1/Pde2a/Akap7/Rap1b/Akap6/Slc8a3/Pik3r1/Pde4d/Ndufs4/Hcn1/Dmtn/Slc8a1	19	2.46629	DOWN	Shk.vs.PBS	Downregulated	Rapgef1, Rapgef2, Rap1a
GO:0051653	BP	GO:0051653	spindle localization	19/4201	61/28564	0.000861186	0.00341755	0.00191575	Clasp1/Actr3/Fmn2/Arhgef2/Htt/Wasl/Dctn1/Numa1/Mcph1/Itgb1/Map4/Clasp2/Actr2/Fbxw11/Ndel1/Pafah1b1/Ankfn1/Dync1h1/Spire1	19	2.46629	DOWN	Shk.vs.PBS	Downregulated	Clasp1, Actr3, Fmn2
GO:0032890	BP	GO:0032890	regulation of organic acid transport	29/4201	109/28564	0.000861404	0.00341755	0.00191575	Rab3gap1/Eprs/Stxbp1/Sv2a/Snca/Arl6ip5/Grm7/Slc6a1/Grin2b/Arl6ip1/Acsl1/Itgb1/Mapk9/Acsl6/Slc43a2/Map2k6/Psen1/Dtnbp1/Dpysl2/Slc38a1/Slc38a2/Abat/Grik1/Gabbr1/Syt4/Nr3c1/Slc12a2/Acsl4/Htr2c	29	2.46629	DOWN	Shk.vs.PBS	Downregulated	Rab3gap1, Eprs, Stxbp1
GO:0032968	BP	GO:0032968	positive regulation of transcription elongation by RNA polymerase II	17/4201	52/28564	0.000863052	0.00342194	0.00191821	Ccnt2/Cdc73/Med27/Cdk9/Zmynd8/Map2k1/Ctnnb1/Pwwp2a/Med1/Cdk12/Med6/Cdk13/Ell2/Ccnt1/Med15/Brd4/Med14	17	2.46573	DOWN	Shk.vs.PBS	Downregulated	Ccnt2, Cdc73, Med27
GO:0010507	BP	GO:0010507	negative regulation of autophagy	22/4201	75/28564	0.000871325	0.00345043	0.00193417	Htr2b/Bcl2/Tsc1/Mtor/Snca/Eif4g2/Lzts1/Fez1/Herc1/Becn1/Usp36/Rptor/Foxk2/Scfd1/Ptk2/Lrrk2/Clec16a/Klhl22/Eif4g1/Rubcn/Npc1/Mtm1	22	2.46213	DOWN	Shk.vs.PBS	Downregulated	Htr2b, Bcl2, Tsc1
GO:1904705	BP	GO:1904705	regulation of vascular associated smooth muscle cell proliferation	22/4201	75/28564	0.000871325	0.00345043	0.00193417	Mef2d/Camk2d/Ppargc1a/Gna12/Pak1/Fgfr2/Tpm1/Map3k5/Timp3/Frs2/Mdm2/Nf1/Mef2c/Bmpr1a/Tafa5/Sod2/Ddx39b/Jak2/Prkg1/Pten/Pdcd4/Rbm10	22	2.46213	DOWN	Shk.vs.PBS	Downregulated	Mef2d, Camk2d, Ppargc1a
GO:0090596	BP	GO:0090596	sensory organ morphogenesis	68/4201	319/28564	0.000890863	0.00352559	0.00197631	Stau2/Abi2/Bcl2/Pou2f1/Sp3/Dzank1/Prkci/Hipk1/Col11a1/Olfm3/Sec24b/Chd7/Arid1a/Ephb2/Ski/Dvl1/Miat/Kdm2b/Ptn/Hipk2/Alms1/Atp2b2/Lrp6/Fgfr2/Tenm3/Rpgrip1l/Fat3/Cdon/Thy1/Myo6/Pls1/Ppp2r3a/Ephb1/Ctnnb1/Ahi1/Sobp/Pcdh15/Bcr/Frs2/Wdpcp/Abr/Nf1/Sdk2/Sox11/Hif1a/Ttc8/Yy1/Ripor2/Ntrk2/Agtpbp1/Hcn1/Slc4a7/Rarb/Thrb/Atp8a2/Fzd3/Nipbl/Mapk1/Dscam/Ring1/Man2a1/Ptprm/Zeb1/Ttc39c/Tshz1/Rorb/Slc1a1/Rpgr	68	2.45277	DOWN	Shk.vs.PBS	Downregulated	Stau2, Abi2, Bcl2
GO:0002092	BP	GO:0002092	positive regulation of receptor internalization	13/4201	35/28564	0.000902069	0.00356548	0.00199867	Magi2/Ptpn5/Arrb1/Insr/Pard3/Ahi1/Synj2bp/Dtnbp1/Plk2/App/Tbc1d5/Atad1/Fmr1	13	2.44788	DOWN	Shk.vs.PBS	Downregulated	Magi2, Ptpn5, Arrb1
GO:0018023	BP	GO:0018023	peptidyl-lysine trimethylation	13/4201	35/28564	0.000902069	0.00356548	0.00199867	Rtf1/Ncoa6/Nfyc/Kmt2a/Setd2/Smarcb1/Arid4a/Setd3/Arid4b/Setd4/Iws1/Kmt5b/Mecp2	13	2.44788	DOWN	Shk.vs.PBS	Downregulated	Rtf1, Ncoa6, Nfyc
GO:0010839	BP	GO:0010839	negative regulation of keratinocyte proliferation	11/4201	27/28564	0.000909486	0.00358808	0.00201134	Ift74/Fgfr2/Efnb2/Ptprk/Med1/Ptch1/Ift88/Ift57/Zeb1/Klf9/Cask	11	2.44514	DOWN	Shk.vs.PBS	Downregulated	Ift74, Fgfr2, Efnb2
GO:0016486	BP	GO:0016486	peptide hormone processing	11/4201	27/28564	0.000909486	0.00358808	0.00201134	Scg5/Pcsk2/Cpe/Adam10/Hsp90b1/Slc30a5/Ece2/Yipf5/Pcsk5/Pcsk1n/Atp6ap2	11	2.44514	DOWN	Shk.vs.PBS	Downregulated	Scg5, Pcsk2, Cpe
GO:1903146	BP	GO:1903146	regulation of autophagy of mitochondrion	11/4201	27/28564	0.000909486	0.00358808	0.00201134	Ambra1/Fbxw7/Vps13d/Htt/Cttn/Slc25a4/Vps13c/Hif1a/Clec16a/Dnm1l/Prkn	11	2.44514	DOWN	Shk.vs.PBS	Downregulated	Ambra1, Fbxw7, Vps13d
GO:0031987	BP	GO:0031987	locomotion involved in locomotory behavior	8/4201	16/28564	0.000922547	0.00362723	0.00203328	Adgrl3/Vps35/Myo5a/Dbn1/Ppp3cb/Rcan2/Slc25a46/Mecp2	8	2.44043	DOWN	Shk.vs.PBS	Downregulated	Adgrl3, Vps35, Myo5a
GO:0055057	BP	GO:0055057	neuroblast division	8/4201	16/28564	0.000922547	0.00362723	0.00203328	Arhgef2/Dock7/Lrp6/Sox5/Fgfr2/Rab10/Numb/Fgf13	8	2.44043	DOWN	Shk.vs.PBS	Downregulated	Arhgef2, Dock7, Lrp6
GO:0072673	BP	GO:0072673	lamellipodium morphogenesis	8/4201	16/28564	0.000922547	0.00362723	0.00203328	Abi1/Wasf2/Myo9b/Snx1/Wasf1/Rreb1/Enpp2/Snx2	8	2.44043	DOWN	Shk.vs.PBS	Downregulated	Abi1, Wasf2, Myo9b
GO:1905269	BP	GO:1905269	positive regulation of chromatin organization	8/4201	16/28564	0.000922547	0.00362723	0.00203328	Tpr/Setdb1/Atf7ip/Resf1/Sin3a/Morc2a/Tasor/Mphosph8	8	2.44043	DOWN	Shk.vs.PBS	Downregulated	Tpr, Setdb1, Atf7ip
GO:00108001	BP	GO:0010800	positive regulation of peptidyl-threonine phosphorylation	12/4201	31/28564	0.000922847	0.00362723	0.00203328	Cab39/Prkag2/Ube2k/Trpc6/Phip/Rptor/Mapk1/Gsk3b/App/Axin1/Trpc5/Wnk3	12	2.44043	DOWN	Shk.vs.PBS	Downregulated	Cab39, Prkag2, Ube2k
GO:0016242	BP	GO:0016242	negative regulation of macroautophagy	12/4201	31/28564	0.000922847	0.00362723	0.00203328	Tsc1/Mtor/Lzts1/Fez1/Becn1/Usp36/Scfd1/Lrrk2/Clec16a/Rubcn/Npc1/Mtm1	12	2.44043	DOWN	Shk.vs.PBS	Downregulated	Tsc1, Mtor, Lzts1
GO:0060972	BP	GO:0060972	left/right pattern formation	35/4201	140/28564	0.000928303	0.00364641	0.00204404	Nme7/Acvr2a/Acvr1/Ccdc39/Invs/Ift74/Dvl1/Cc2d2a/Rbpj/Pkd2/Lrp6/C2cd3/Rpgrip1l/Gas8/Dync2h1/Smad3/Ahi1/Tbc1d32/Bicc1/Cep290/Ap1b1/Kif3a/Hif1a/Psen1/Mef2c/Ift88/Cluap1/Ift57/Arl13b/Mib1/Smad2/Rttn/Kdm2a/Pcsk5/Rfx3	35	2.43813	DOWN	Shk.vs.PBS	Downregulated	Nme7, Acvr2a, Acvr1
GO:0033363	BP	GO:0033363	secretory granule organization	20/4201	66/28564	0.000938703	0.00368498	0.00206565	Creb1/Ptprn/Serpine2/Agfg1/Mfsd14a/AU040320/Hps4/Ccdc136/Ap1g1/Ap3d1/Ap1b1/Pafah1b1/Lyst/Dtnbp1/Ap3b1/Ap3m1/Vps13b/Syt4/Ap3s1/Osbp	20	2.43357	DOWN	Shk.vs.PBS	Downregulated	Creb1, Ptprn, Serpine2
GO:0031099	BP	GO:0031099	regeneration	39/4201	161/28564	0.000947278	0.00371634	0.00208323	Map4k4/Erbb4/Epha4/Bcl2/Tnr/Upf2/Bcl9/Lrig2/Nfib/Ptprf/Ptn/Braf/Itpr1/Igf1r/Ntrk3/Xylt1/Inpp5f/Cd81/Nrg1/Large1/Thy1/Neo1/Map2k1/Lrp1/Vps54/Rtn4/Ndel1/Rtn4rl1/Med1/Ifrd1/Dicer1/D130043K22Rik/9630013A20Rik/Kpna1/Gap43/Mapk8ip3/Ptprs/Jak2/Pten	39	2.42988	DOWN	Shk.vs.PBS	Downregulated	Map4k4, Erbb4, Epha4
GO:0006352	BP	GO:0006352	DNA-templated transcription initiation	34/4201	135/28564	0.000948338	0.00371819	0.00208427	Zfp451/Creb1/Taf3/Setx/Med27/Ncoa6/Dhx36/Nfkb1/Hmgb1/Mitf/Atf7ip/Rsf1/Gtf3c1/Smarca5/Gtf2a2/Bclaf1/Pwwp2a/Med13/Med1/Thra/Taf1b/Med6/Gtf2a1/Ccnh/Bdp1/Cdk7/Ercc6/Psmc6/Gtf2f2/Taf2/Polr3h/Med15/Med14/Taf1	34	2.42967	DOWN	Shk.vs.PBS	Downregulated	Zfp451, Creb1, Taf3
GO:0003298	BP	GO:0003298	physiological muscle hypertrophy	16/4201	48/28564	0.00095784	0.00374154	0.00209736	Camk2d/Mtor/Foxp1/Akap13/Pak1/Sorbs2/Slc25a4/Map2k4/Akap6/Yy1/Ep300/Gsk3b/Tomm70a/Ddx39b/Nr3c1/Rbm10	16	2.42695	DOWN	Shk.vs.PBS	Downregulated	Camk2d, Mtor, Foxp1
GO:0003301	BP	GO:0003301	physiological cardiac muscle hypertrophy	16/4201	48/28564	0.00095784	0.00374154	0.00209736	Camk2d/Mtor/Foxp1/Akap13/Pak1/Sorbs2/Slc25a4/Map2k4/Akap6/Yy1/Ep300/Gsk3b/Tomm70a/Ddx39b/Nr3c1/Rbm10	16	2.42695	DOWN	Shk.vs.PBS	Downregulated	Camk2d, Mtor, Foxp1
GO:0032008	BP	GO:0032008	positive regulation of TOR signaling	16/4201	48/28564	0.00095784	0.00374154	0.00209736	Akt3/Rheb/Mios/Sik3/Fnip1/Rptor/Slc38a9/Gpr137c/Rictor/Clec16a/Klhl22/Wac/Lars/Otud5/Usp9x/Rragb	16	2.42695	DOWN	Shk.vs.PBS	Downregulated	Akt3, Rheb, Mios
GO:0061049	BP	GO:0061049	cell growth involved in cardiac muscle cell development	16/4201	48/28564	0.00095784	0.00374154	0.00209736	Camk2d/Mtor/Foxp1/Akap13/Pak1/Sorbs2/Slc25a4/Map2k4/Akap6/Yy1/Ep300/Gsk3b/Tomm70a/Ddx39b/Nr3c1/Rbm10	16	2.42695	DOWN	Shk.vs.PBS	Downregulated	Camk2d, Mtor, Foxp1
GO:0071300	BP	GO:0071300	cellular response to retinoic acid	16/4201	48/28564	0.00095784	0.00374154	0.00209736	Creb1/Brinp3/Abl2/Brinp2/Setx/Lyn/Brinp1/Add1/Htra2/Tead1/Snw1/Mef2c/Ptk2b/Gsk3b/Epha3/Rorb	16	2.42695	DOWN	Shk.vs.PBS	Downregulated	Creb1, Brinp3, Abl2
GO:0098586	BP	GO:0098586	cellular response to virus	16/4201	48/28564	0.00095784	0.00374154	0.00209736	Atf2/Adar/Nfkb1/Gsdme/Pou2f2/Smad3/Hif1a/Ext1/Crebbp/Tomm70a/Mapk14/Riok3/Chuk/Gbf1/Ddx3x/Fmr1	16	2.42695	DOWN	Shk.vs.PBS	Downregulated	Atf2, Adar, Nfkb1
GO:0002064	BP	GO:0002064	epithelial cell development	54/4201	242/28564	0.000972157	0.00379279	0.00212609	Abi2/Rapgef1/Plcb1/Asxl1/Ppp1r16b/Rapgef2/Rap1a/Tmod1/Zdhhc21/Ift74/Akap9/Rheb/Add1/Clock/Gak/Sipa1l3/Tjp1/Pde2a/Fgfr2/Ikbkb/Pard3/Pgr/Smarca4/Rdx/Map7/Psap/Jmjd1c/Frs2/Ccm2/Rock2/Frmd6/Arid4a/Hif1a/Dicer1/Bcl11b/Arid4b/Pde4d/Flnb/Rarb/Vcl/Kcnma1/Ift88/Fndc3a/Akap11/Afdn/Pdpk1/Ptprs/Rock1/Cdh2/Hsd17b4/Rfx3/Dmd/Ar/Atrx	54	2.42104	DOWN	Shk.vs.PBS	Downregulated	Abi2, Rapgef1, Plcb1
GO:0097191	BP	GO:0097191	extrinsic apoptotic signaling pathway	54/4201	242/28564	0.000972157	0.00379279	0.00212609	Rb1cc1/Sgk3/Scg2/Itm2c/Bcl2/Acvr1/Itgav/Madd/Pdia3/Bcl2l1/Stk4/Mllt11/Hipk1/Sort1/Tgfbr1/Faf1/Eya3/Htt/Htra2/Raf1/Cttn/Nrg1/Sh3rf1/Cyld/Cx3cl1/Wwox/Nrp1/Map2k5/Smad3/Gclc/Phip/Fyn/Foxo3/Timp3/Kitl/Nf1/Rffl/Rps6kb1/Rock2/Zmynd11/Inhba/Dapk1/Pik3r1/Stk3/Trps1/Pak2/Gsk3b/Birc6/Ctnna1/Jak2/Pten/Tcf7l2/Ddx3x/Ar	54	2.42104	DOWN	Shk.vs.PBS	Downregulated	Rb1cc1, Sgk3, Scg2
GO:0014015	BP	GO:0014015	positive regulation of gliogenesis	25/4201	90/28564	0.000973439	0.00379312	0.00212627	Serpine2/Actr3/Ptpra/Prkci/Lyn/Ufl1/Mtor/Rheb/Ppp1cc/Ptprz1/Ptn/Kras/Tenm4/Nrg1/Dag1/Rtn4/Rnf112/Prkch/Dicer1/Atxn1/Enpp2/Ptk2/Synj1/Bin1/Mecp2	25	2.421	DOWN	Shk.vs.PBS	Downregulated	Serpine2, Actr3, Ptpra
GO:0045995	BP	GO:0045995	regulation of embryonic development	25/4201	90/28564	0.000973439	0.00379312	0.00212627	Ino80d/Trip12/Clasp1/Ehmt1/Hspa5/Rab14/Ino80/Plcb1/B4galt5/Dhx36/Zzz3/Nr2c2/Lrp6/Tenm4/Insr/Dag1/Clasp2/Ctnnb1/Pafah1b1/Tada2a/Mbip/Yy1/Nipbl/Yeats2/Poglut1	25	2.421	DOWN	Shk.vs.PBS	Downregulated	Ino80d, Trip12, Clasp1
GO:0048538	BP	GO:0048538	thymus development	18/4201	57/28564	0.00097502	0.00379461	0.00212711	Bcl2/Pbx1/Abl1/Cacnb4/Asxl1/Lmo4/Tgfbr1/Braf/Raf1/Nfatc3/Map2k1/Ctnnb1/Psen1/Bcl11b/Jarid2/Prkdc/Mapk1/Apc	18	2.42083	DOWN	Shk.vs.PBS	Downregulated	Bcl2, Pbx1, Abl1
GO:0060428	BP	GO:0060428	lung epithelium development	18/4201	57/28564	0.00097502	0.00379461	0.00212711	Creb1/Srsf6/Fndc3b/Nfib/Cdc42/Rbpj/Ncor2/Foxp2/Foxp1/Kras/Numa1/Fgfr2/Map2k1/Ctnnb1/Ppp3r1/Thra/Numb/Thrb	18	2.42083	DOWN	Shk.vs.PBS	Downregulated	Creb1, Srsf6, Fndc3b
GO:0007091	BP	GO:0007091	metaphase/anaphase transition of mitotic cell cycle	26/4201	95/28564	0.000991528	0.00385649	0.0021618	Hecw2/Cul3/Tpr/Anapc1/Arid1a/Anapc4/Cit/Anapc5/Brd7/Smarca4/Smarcc1/Dync1li1/Zwint/Smarcb1/Smarcc2/Zfp207/Cdc27/Pbrm1/Rb1/Nsmce2/Arid2/Klhl22/Arid1b/Apc/Cdc23/Smarca2	26	2.41381	DOWN	Shk.vs.PBS	Downregulated	Hecw2, Cul3, Tpr
GO:0006140	BP	GO:0006140	regulation of nucleotide metabolic process	27/4201	100/28564	0.00100283	0.00389564	0.00218375	Pid1/Hdac4/Slc25a12/Pdk1/Mtch2/Bcl2l1/Vcp/Prkaa2/Atpif1/Mtor/Prkag2/Ppargc1a/Slc4a4/Snca/Insr/Map2k1/Ppp2ca/Ncor1/Rptor/Hif1a/Psen1/Ep300/Dnm1l/Zbtb20/App/Prkn/Ogt	27	2.40942	DOWN	Shk.vs.PBS	Downregulated	Pid1, Hdac4, Slc25a12
GO:0044264	BP	GO:0044264	cellular polysaccharide metabolic process	27/4201	100/28564	0.00100283	0.00389564	0.00218375	Rb1cc1/Irs1/Ext2/B4galt5/Ndst3/Ndst4/Hs2st1/Fut9/Mtor/Prkag2/Ppp1cb/Ppp1cc/Hmgb1/Gfpt1/Insr/Csgalnact1/Phkb/Epm2a/Ptges3/Grb10/Ext1/Pfkm/Ppp1r2/Gsk3b/Sorbs1/Tcf7l2/Phka2	27	2.40942	DOWN	Shk.vs.PBS	Downregulated	Rb1cc1, Irs1, Ext2
GO:0070482	BP	GO:0070482	response to oxygen levels	67/4201	315/28564	0.00102661	0.00398559	0.00223417	Creb1/Epha4/Bcl2/Atp1b1/Fmn2/Kcnk2/Bmyc/Tsc1/Scn2a/Pdk1/Atf2/Tm9sf4/Foxo1/Gucy1b1/Gucy1a1/Arnt/Camk2d/Slc9a1/Hp1bp3/Mtor/Gnb1/Cpeb2/Ppargc1a/Rbpj/Kcnd2/Itpr1/Raf1/Grin2b/Cpeb1/Arnt2/Pak1/Atp6v0d1/Nfatc3/Gucy1a2/Birc2/Ireb2/Smad3/Map2k1/Rora/Pik3cb/Rtn4/Cpeb4/Nf1/Npepps/Rptor/Rock2/Hif1a/Slc8a3/Ryr2/Ndufs4/Camk2g/Kcnma1/Ep300/Tmbim6/Abat/Atp6v1a/Sod2/Slc8a1/Prkce/Smad4/Slc1a1/Pten/Kdm6a/Mecp2/Atp6ap1/Ogt/Nox1	67	2.39951	DOWN	Shk.vs.PBS	Downregulated	Creb1, Epha4, Bcl2
GO:0009152	BP	GO:0009152	purine ribonucleotide biosynthetic process	46/4201	199/28564	0.00103122	0.00400104	0.00224283	Ndufs1/Pid1/Ndufa10/Nme7/Mpc2/Adss/Atp5c1/Slc25a12/Pdk1/Pank2/Bcl2l1/Acss2/Gmps/Gucy1b1/Gucy1a1/Vcp/Acot7/Ppargc1a/Snca/Dguok/Acsl1/Atp5l/Dlat/Acat1/Ppcdc/Map2k1/Dip2a/Adcy1/Acsl6/Dcakd/Adcy3/Gmpr/Adcy2/Sdha/Ndufs4/Adk/Adcy8/Adcy9/Adcy5/Mpc1/Prkn/Ndufv2/Atp5a1/Pank1/Hprt/Acsl4	46	2.39783	DOWN	Shk.vs.PBS	Downregulated	Ndufs1, Pid1, Ndufa10
GO:0007224	BP	GO:0007224	smoothened signaling pathway	40/4201	167/28564	0.00103697	0.00402088	0.00225395	Serpine2/Armc9/Ro60/Nme7/Ttc21b/Disp2/Hipk1/Prkacb/Vcp/Cc2d2a/Ift81/Hipk2/Tulp3/C2cd3/Mosmo/Fgfr2/Zfp423/Rpgrip1l/Gas8/Dync2h1/Cdon/Rora/Tbc1d32/Herc4/Wdpcp/Kif3a/Ptch1/Ift88/Rb1/Dzip1/Ext1/Cluap1/Mgrn1/Ift57/Arl13b/Runx2/Fbxl17/Ctnna1/Arl3/Ptchd1	40	2.39568	DOWN	Shk.vs.PBS	Downregulated	Serpine2, Armc9, Ro60
GO:0001782	BP	GO:0001782	B cell homeostasis	15/4201	44/28564	0.00105321	0.00407637	0.00228506	Dock10/Bcl2/Rc3h1/Abl1/Rc3h2/Lyn/Ikbkb/Pkn1/Traf3ip2/Sos2/Hif1a/Caml/Mef2c/Sos1/Dock11	15	2.38973	DOWN	Shk.vs.PBS	Downregulated	Dock10, Bcl2, Rc3h1
GO:0008631	BP	GO:0008631	intrinsic apoptotic signaling pathway in response to oxidative stress	15/4201	44/28564	0.00105321	0.00407637	0.00228506	Stk25/Bcl2/Pdk1/Pdcd10/Fbxw7/Sfpq/Arl6ip5/Map3k5/Mapt/Hif1a/Prkn/Sod2/Jak2/Nono/Nox1	15	2.38973	DOWN	Shk.vs.PBS	Downregulated	Stk25, Bcl2, Pdk1
GO:0016925	BP	GO:0016925	protein sumoylation	15/4201	44/28564	0.00105321	0.00407637	0.00228506	Zfp451/Sumo1/Hdac4/Arnt/Sae1/Uba2/Hmg20a/Pias1/Ctnnb1/Bcl11a/Sumo2/Zmiz1/Nsmce2/Pias2/Gnl3l	15	2.38973	DOWN	Shk.vs.PBS	Downregulated	Zfp451, Sumo1, Hdac4
GO:0061008	BP	GO:0061008	hepaticobiliary system development	35/4201	141/28564	0.00106297	0.00411163	0.00230482	Rb1cc1/Cul3/Upf2/Sp3/Atf2/Pik3ca/Ccdc39/Tet2/Pkd2/Tgfbr3/Gak/Ptn/Itpr1/Rpgrip1l/Smarca4/Cadm1/Smad3/Sec63/Lims1/Smarcb1/Cobl/Rtn4/Nf1/Med1/Stat5b/Meg3/Jarid2/Ift88/Nipbl/Atf7/Mrtfb/Sod2/Pkd1/Man2a1/Fgf1	35	2.38599	DOWN	Shk.vs.PBS	Downregulated	Rb1cc1, Cul3, Upf2
GO:0010665	BP	GO:0010665	regulation of cardiac muscle cell apoptotic process	19/4201	62/28564	0.00107269	0.0041467	0.00232448	Mff/Bcl2/Kifap3/Ambra1/Camk2d/Atp2a2/Nrg1/Slc25a4/Pcmt1/Map3k5/Atg5/Hmgcr/Mapk8/Pdpk1/Ppp1r10/Camk2a/Smad4/Jak2/Pten	19	2.3823	DOWN	Shk.vs.PBS	Downregulated	Mff, Bcl2, Kifap3
GO:0021988	BP	GO:0021988	olfactory lobe development	17/4201	53/28564	0.00109858	0.00423642	0.00237477	Erbb4/Chd7/Ski/Sema3a/Htt/Slit2/Rpgrip1l/Ogdh/Ttc8/Dicer1/Agtpbp1/Ext1/Lrrk2/Robo1/Robo2/Slit1/Crtac1	17	2.373	DOWN	Shk.vs.PBS	Downregulated	Erbb4, Chd7, Ski
GO:0045646	BP	GO:0045646	regulation of erythrocyte differentiation	17/4201	53/28564	0.00109858	0.00423642	0.00237477	Smap1/Acvr2a/Lyn/Kdm1a/Klf13/P4htm/Foxo3/Med1/Stat5b/Hif1a/Inhba/Rbfox2/Brd1/Senp1/Prkdc/Mapk14/Hspa9	17	2.373	DOWN	Shk.vs.PBS	Downregulated	Smap1, Acvr2a, Lyn
GO:0060412	BP	GO:0060412	ventricular septum morphogenesis	17/4201	53/28564	0.00109858	0.00423642	0.00237477	Bmpr2/Acvr1/Tgfbr1/Nsd2/Slit2/Rbpj/Tgfbr3/Lrp6/Fgfr2/Slit3/Sox11/Bmpr1a/Zfpm2/Robo1/Robo2/Smad4/Smad7	17	2.373	DOWN	Shk.vs.PBS	Downregulated	Bmpr2, Acvr1, Tgfbr1
GO:1902895	BP	GO:1902895	positive regulation of miRNA transcription	17/4201	53/28564	0.00109858	0.00423642	0.00237477	Bmyc/Nfkb1/Tgfbr1/Tead1/Smad1/Ctcf/Smarca4/Smad3/Foxo3/Hif1a/Bmpr1a/Mrtfa/Srebf2/Mrtfb/Nr3c1/Smad4/Ar	17	2.373	DOWN	Shk.vs.PBS	Downregulated	Bmyc, Nfkb1, Tgfbr1
GO:0030953	BP	GO:0030953	astral microtubule organization	7/4201	13/28564	0.00112016	0.00430914	0.00241554	Clasp1/Pde4dip/Numa1/Tacc2/Limk2/Dlg1/Cep120	7	2.36561	DOWN	Shk.vs.PBS	Downregulated	Clasp1, Pde4dip, Numa1
GO:0031223	BP	GO:0031223	auditory behavior	7/4201	13/28564	0.00112016	0.00430914	0.00241554	Abl2/Htt/Foxp2/Cntnap2/Shank3/Nrxn1/Nrxn2	7	2.36561	DOWN	Shk.vs.PBS	Downregulated	Abl2, Htt, Foxp2
GO:0042761	BP	GO:0042761	very long-chain fatty acid biosynthetic process	7/4201	13/28564	0.00112016	0.00430914	0.00241554	Hacd1/Elovl6/Hacd4/Tecr/Hacd3/Elovl5/Hacd2	7	2.36561	DOWN	Shk.vs.PBS	Downregulated	Hacd1, Elovl6, Hacd4
GO:0051589	BP	GO:0051589	negative regulation of neurotransmitter transport	7/4201	13/28564	0.00112016	0.00430914	0.00241554	Pnkd/Ppp1r9a/Snca/Nf1/Prkn/Syt4/Gpm6b	7	2.36561	DOWN	Shk.vs.PBS	Downregulated	Pnkd, Ppp1r9a, Snca
GO:2000177	BP	GO:2000177	regulation of neural precursor cell proliferation	32/4201	126/28564	0.00113329	0.00435702	0.00244238	Kifap3/Rsu1/Rapgef1/Foxo1/Ptbp2/Lyn/Tox/Kdm1a/Gak/Kdm2b/Ptprz1/Ptn/Tafa1/Zfp423/Cx3cl1/Itgb1/Cdon/Ctnnb1/Foxo3/Lims1/Nap1l1/Nf2/Nf1/Hif1a/Mapk8/Fzd3/Lrrk2/Afdn/Cdh2/Ctnna1/Smarca1/Slc16a2	32	2.36081	DOWN	Shk.vs.PBS	Downregulated	Kifap3, Rsu1, Rapgef1
GO:0048753	BP	GO:0048753	pigment granule organization	14/4201	40/28564	0.00114427	0.00437209	0.00245082	Pikfyve/Bcl2/Zeb2/Hps4/Apoe/Ap1g1/Ap3d1/Ap1b1/Lyst/Dtnbp1/Kif13a/Ap3b1/Ap3m1/Ap3s1	14	2.35931	DOWN	Shk.vs.PBS	Downregulated	Pikfyve, Bcl2, Zeb2
GO:0051125	BP	GO:0051125	regulation of actin nucleation	14/4201	40/28564	0.00114427	0.00437209	0.00245082	Abi2/Nckap1/Fmn1/Ap1ar/Wasf2/Wasf3/Wasl/Ctnna2/Brk1/Cyfip1/Fchsd2/Wasf1/Washc4/Carmil1	14	2.35931	DOWN	Shk.vs.PBS	Downregulated	Abi2, Nckap1, Fmn1
GO:1903573	BP	GO:1903573	negative regulation of response to endoplasmic reticulum stress	14/4201	40/28564	0.00114427	0.00437209	0.00245082	Nck2/Bcl2l1/Ptpn1/Ufl1/Nck1/Pdia6/Grina/Lrrk2/Tmbim6/Opa1/Usp25/Prkn/Crebrf/Usp14	14	2.35931	DOWN	Shk.vs.PBS	Downregulated	Nck2, Bcl2l1, Ptpn1
GO:1905168	BP	GO:1905168	positive regulation of double-strand break repair via homologous recombination	14/4201	40/28564	0.00114427	0.00437209	0.00245082	Epc2/Pogz/Meaf6/Ep400/Trrap/Fus/Morf4l1/Actr2/Mbtd1/Ercc6/Arid2/Epc1/Brd8/Morf4l2	14	2.35931	DOWN	Shk.vs.PBS	Downregulated	Epc2, Pogz, Meaf6
GO:0033151	BP	GO:0033151	V(D)J recombination	9/4201	20/28564	0.00114481	0.00437209	0.00245082	Hmgb1/Foxp1/Polb/Dcaf1/Bcl11b/Yy1/Xrcc4/Xrcc6/Prkdc	9	2.35931	DOWN	Shk.vs.PBS	Downregulated	Hmgb1, Foxp1, Polb
GO:0035372	BP	GO:0035372	protein localization to microtubule	9/4201	20/28564	0.00114481	0.00437209	0.00245082	Hnrnpu/Abl1/Dvl1/Mapre3/Gsk3b/Mapre2/Diaph1/Abhd17b/Mid2	9	2.35931	DOWN	Shk.vs.PBS	Downregulated	Hnrnpu, Abl1, Dvl1
GO:0048490	BP	GO:0048490	anterograde synaptic vesicle transport	9/4201	20/28564	0.00114481	0.00437209	0.00245082	Map2/Madd/Trim46/Ap3b2/Ap3d1/Dtnbp1/Ap3b1/Ap3m1/Ap3s1	9	2.35931	DOWN	Shk.vs.PBS	Downregulated	Map2, Madd, Trim46
GO:0090141	BP	GO:0090141	positive regulation of mitochondrial fission	9/4201	20/28564	0.00114481	0.00437209	0.00245082	Mff/Ddhd2/Vps35/Mcu/Rala/Ddhd1/Dnm1l/Ralbp1/Spire1	9	2.35931	DOWN	Shk.vs.PBS	Downregulated	Mff, Ddhd2, Vps35
GO:0099514	BP	GO:0099514	synaptic vesicle cytoskeletal transport	9/4201	20/28564	0.00114481	0.00437209	0.00245082	Map2/Madd/Trim46/Ap3b2/Ap3d1/Dtnbp1/Ap3b1/Ap3m1/Ap3s1	9	2.35931	DOWN	Shk.vs.PBS	Downregulated	Map2, Madd, Trim46
GO:0099517	BP	GO:0099517	synaptic vesicle transport along microtubule	9/4201	20/28564	0.00114481	0.00437209	0.00245082	Map2/Madd/Trim46/Ap3b2/Ap3d1/Dtnbp1/Ap3b1/Ap3m1/Ap3s1	9	2.35931	DOWN	Shk.vs.PBS	Downregulated	Map2, Madd, Trim46
GO:1900037	BP	GO:1900037	regulation of cellular response to hypoxia	9/4201	20/28564	0.00114481	0.00437209	0.00245082	Epha4/Kcnk2/Map2k1/Pik3cb/Rock2/Ep300/Tmbim6/Kdm6a/Ogt	9	2.35931	DOWN	Shk.vs.PBS	Downregulated	Epha4, Kcnk2, Map2k1
GO:0002088	BP	GO:0002088	lens development in camera-type eye	25/4201	91/28564	0.00115745	0.00441506	0.00247491	Abi2/Pou2f1/Zeb2/Spred1/Hipk1/Tmod1/Tgfbr1/Ski/Pds5a/Pds5b/Hipk2/Ntrk3/Fgfr2/Smarca4/Cdon/Smad3/Ctnnb1/Tbc1d32/Frs2/Nf2/Spred2/Med1/Sox11/Dlg1/Nhs	25	2.35506	DOWN	Shk.vs.PBS	Downregulated	Abi2, Pou2f1, Zeb2
GO:0010827	BP	GO:0010827	regulation of glucose transmembrane transport	25/4201	91/28564	0.00115745	0.00441506	0.00247491	Erbb4/Irs1/Pid1/Slc1a2/Prkci/Rap1a/Ptpn11/Braf/Adipor2/C2cd5/Mef2a/Prkcb/Insr/Ahi1/Osbpl8/Grb10/Rps6kb1/Stxbp4/Prkca/Rasa1/Appl1/Mapk14/Slc25a27/Sorbs1/Oga	25	2.35506	DOWN	Shk.vs.PBS	Downregulated	Erbb4, Irs1, Pid1
GO:0007219	BP	GO:0007219	Notch signaling pathway	43/4201	184/28564	0.00117107	0.0044643	0.00250251	Bend6/Dner/Cd46/Cbfa2t2/Maml3/Pdcd10/Fbxw7/Tspan5/Ccnc/Ift74/Spen/Galnt11/Rbpj/Aak1/Cntn6/Timp4/Gas2/Arrb1/Sorbs2/Zfp423/Maml2/Adam10/Dtx3/Epn2/Synj2bp/Psen1/Numb/Sel1l/Dicer1/Rian/Zmiz1/Ift88/Cdh6/Cntn1/Poglut1/Robo1/Robo2/App/Rcan2/Dlk2/Mib1/Neurl1a/Mecp2	43	2.35025	DOWN	Shk.vs.PBS	Downregulated	Bend6, Dner, Cd46
GO:0072655	BP	GO:0072655	establishment of protein localization to mitochondrion	26/4201	96/28564	0.00117241	0.00446673	0.00250388	Gdap1/Mff/Mtch2/Immp1l/Dnajc19/Fbxw7/Sh3glb1/Dnaja1/Atpif1/Agk/Ptpn5/Timm44/Hk1/Hspa4/Mapt/Immp2l/Timm9/Rala/Ap3b1/Timm23/Dnajc15/Ywhaz/Lrrk2/Tomm70a/Ppp2r2b/Aifm1	26	2.35001	DOWN	Shk.vs.PBS	Downregulated	Gdap1, Mff, Mtch2
GO:0045786	BP	GO:0045786	negative regulation of cell cycle	79/4201	385/28564	0.00117484	0.00447328	0.00250755	Gigyf2/Bcl2/Cdc73/Brinp3/Tpr/Brinp2/Angel2/Abl1/Cacnb4/Acvr1/Grb14/Atf2/Dgkz/Eif2ak4/Trp53bp1/Ints3/Prkacb/Ptpn3/Brinp1/Babam2/Apbb2/Clock/Pkd2/Chfr/Taok3/Ptpn11/Baz1b/Trrap/Usp47/Fgfr2/Myo16/Cul4a/Tnks/Nek1/Smarca5/Brd7/Rbl2/Nae1/Atr/Dync1li1/Ctdspl/Ctnnb1/Lats1/Epm2a/Ptprk/Zwint/Dot1l/Mdm2/Tom1l2/Taok1/Zfp207/Trim37/Foxn3/Ppp2r5c/Ppp1r13b/Inhba/Uimc1/Nsun2/Rad17/Ercc6/Wapl/Fzd3/Trim35/Rb1/Prkdc/Klhl22/Dlg1/Rps6ka2/Mapk14/Brd4/Ddx39b/Ppp1r10/Kat2b/Wac/Thoc1/Apc/Ythdc2/Pten/Atrx	79	2.34937	DOWN	Shk.vs.PBS	Downregulated	Gigyf2, Bcl2, Cdc73
GO:0007006	BP	GO:0007006	mitochondrial membrane organization	29/4201	111/28564	0.00117564	0.00447366	0.00250776	Bcl2/Atf2/Mtch2/Bcl2l1/Sh3glb1/Atpif1/Slc9a1/Chchd3/Agk/Snca/Immt/Chchd6/Slc25a4/Spg7/Gclc/Hspa4/Rhot1/Timm9/Adck1/Ap3b1/Mpv17l/Opa1/Gsk3b/Tomm70a/Dynlt1f/Slc25a46/Camk2a/Afg3l2/Apoo	29	2.34934	DOWN	Shk.vs.PBS	Downregulated	Bcl2, Atf2, Mtch2
GO:0006672	BP	GO:0006672	ceramide metabolic process	27/4201	101/28564	0.00117985	0.00448696	0.00251522	B3galt2/Abca2/B3galt1/Cers6/B4galt5/St6galnac5/St6galnac3/Gba2/St3gal3/Agk/Acer3/Cers4/Asah1/Smpd3/Psap/Sgpl1/Sptlc2/Galc/Sptlc1/Hexb/Samd8/Tm9sf2/Cers5/Smpd4/B4galt6/St8sia3/Sgms1	27	2.34805	DOWN	Shk.vs.PBS	Downregulated	B3galt2, Abca2, B3galt1
GO:0009952	BP	GO:0009952	anterior/posterior pattern specification	52/4201	233/28564	0.00118716	0.00451207	0.00252929	Pgap1/Sf3b1/Bmpr2/Rnf2/Pbx1/Plxna2/Abi1/Zeb2/Acvr2a/Nckap1/Hipk1/Wls/Tgfbr1/Mllt3/Ssbp3/Scmh1/Ski/Htt/Rbpj/Pds5a/Kdm2b/Hipk2/Tulp3/Lrp6/Cdon/Kmt2a/Zbtb16/Smad3/Ppp2r3a/Ctnnb1/Frs2/Cobl/Kif3a/Bptf/Psen1/Yy1/Tasor/Bmpr1a/Ift88/Ep300/Prickle1/Prkdc/Poglut1/Ring1/Mib1/Apc/Smad4/Smad2/Tshz1/Pcsk5/Atp6ap2/Kdm6a	52	2.34562	DOWN	Shk.vs.PBS	Downregulated	Pgap1, Sf3b1, Bmpr2
GO:0002757	BP	GO:0002757	immune response-activating signaling pathway	80/4201	391/28564	0.00119728	0.00454779	0.00254931	Slc39a10/Wdfy1/Bcl2/Dennd1b/Rc3h1/Aim2/Rapgef1/Abl1/Rc3h2/Cacnb4/Ptprj/Dgkz/Lgr4/Prnp/Rap1a/Vav3/Tifa/Nfkb1/Lyn/Lrrc19/Pde4b/Khdrbs1/Pum1/Usp46/Ankrd17/Sppl3/Usp12/Hmgb1/Braf/Foxp1/Wnk1/Lsm14a/Tmem126a/Clpb/Prkcb/Plekha1/Cd81/Mfhas1/Otud4/Cyld/Thy1/Lrrfip2/Fyn/Ube2n/Usp15/Peli1/Rtn4/Gps2/Grb2/Sec14l1/Nploc4/Pum2/Prkch/Psen1/Traf3/Mef2c/Ap3b1/Erbin/Pde4d/Appl1/Otulin/Mapk1/Cd47/Cblb/App/Pdpk1/Tnfrsf21/Plcl2/Ptprs/Pja2/Sos1/Prkce/Riok3/Ptpn2/Epg5/Pten/Rab11fip2/Usp9x/Ddx3x/Rps6ka3	80	2.3422	DOWN	Shk.vs.PBS	Downregulated	Slc39a10, Wdfy1, Bcl2
GO:0010948	BP	GO:0010948	negative regulation of cell cycle process	64/4201	300/28564	0.00121123	0.00459804	0.00257749	Gigyf2/Bcl2/Cdc73/Tpr/Cacnb4/Acvr1/Grb14/Atf2/Dgkz/Eif2ak4/Trp53bp1/Ints3/Babam2/Apbb2/Clock/Pkd2/Chfr/Taok3/Ptpn11/Baz1b/Trrap/Usp47/Fgfr2/Myo16/Cul4a/Tnks/Nek1/Smarca5/Brd7/Rbl2/Nae1/Atr/Dync1li1/Ctdspl/Zwint/Dot1l/Mdm2/Tom1l2/Taok1/Zfp207/Trim37/Foxn3/Ppp2r5c/Inhba/Uimc1/Nsun2/Rad17/Ercc6/Wapl/Rb1/Prkdc/Klhl22/Dlg1/Rps6ka2/Mapk14/Brd4/Ddx39b/Ppp1r10/Kat2b/Wac/Thoc1/Apc/Pten/Atrx	64	2.33743	DOWN	Shk.vs.PBS	Downregulated	Gigyf2, Bcl2, Cdc73
GO:0120033	BP	GO:0120033	negative regulation of plasma membrane bounded cell projection assembly	13/4201	36/28564	0.00122366	0.00464136	0.00260176	Actr3/Rap1gap/Slit2/Arhgap24/Mphosph9/Dnm2/Map4/Tbc1d30/Limk2/Arhgap44/Evl/Gdi2/Nrxn1	13	2.33335	DOWN	Shk.vs.PBS	Downregulated	Actr3, Rap1gap, Slit2
GO:0010569	BP	GO:0010569	regulation of double-strand break repair via homologous recombination	21/4201	72/28564	0.00122411	0.00464136	0.00260176	Epc2/Rif1/Trp53bp1/Pogz/Meaf6/Kdm1a/Ep400/Trrap/Ppp4r2/Fus/Morf4l1/Setd2/Actr2/Mbtd1/Ercc6/Arid2/Smchd1/Epc1/Brd8/Klhl15/Morf4l2	21	2.33335	DOWN	Shk.vs.PBS	Downregulated	Epc2, Rif1, Trp53bp1
GO:1900077	BP	GO:1900077	negative regulation of cellular response to insulin stimulus	16/4201	49/28564	0.00123036	0.00465186	0.00260765	Irs1/Pid1/Pip4k2a/Grb14/Ptprj/Ncoa5/Ptprf/Prkcz/Prkcb/Ptpre/Nck1/Grb10/Rps6kb1/Prkca/Gsk3b/Ptpn2	16	2.33237	DOWN	Shk.vs.PBS	Downregulated	Irs1, Pid1, Pip4k2a
GO:19051451	BP	GO:1905145	cellular response to acetylcholine	16/4201	49/28564	0.00123036	0.00465186	0.00260765	Atp2b4/Plcb1/Chrm2/Itpr1/Chrna7/Stim1/Prkcb/Sorbs2/Trpc1/Oprm1/Cdk5r1/Rock2/Chrm3/Ly6h/Gnaq/Sorbs1	16	2.33237	DOWN	Shk.vs.PBS	Downregulated	Atp2b4, Plcb1, Chrm2
GO:0006646	BP	GO:0006646	phosphatidylethanolamine biosynthetic process	6/4201	10/28564	0.0012401	0.00465186	0.00260765	Cept1/Selenoi/Pisd/Etnk1/Pcyt2/Chka	6	2.33237	DOWN	Shk.vs.PBS	Downregulated	Cept1, Selenoi, Pisd
GO:00071581	BP	GO:0007158	neuron cell-cell adhesion	6/4201	10/28564	0.0012401	0.00465186	0.00260765	Astn1/Tnr/Nlgn1/Astn2/Cdk5r1/Nrxn1	6	2.33237	DOWN	Shk.vs.PBS	Downregulated	Astn1, Tnr, Nlgn1
GO:0015820	BP	GO:0015820	leucine transport	6/4201	10/28564	0.0012401	0.00465186	0.00260765	Slc6a17/Slc7a6/Slc6a15/Slc43a2/Slc7a8/Slc3a2	6	2.33237	DOWN	Shk.vs.PBS	Downregulated	Slc6a17, Slc7a6, Slc6a15
GO:0015937	BP	GO:0015937	coenzyme A biosynthetic process	6/4201	10/28564	0.0012401	0.00465186	0.00260765	Pank2/Acot7/Acat1/Ppcdc/Dcakd/Pank1	6	2.33237	DOWN	Shk.vs.PBS	Downregulated	Pank2, Acot7, Acat1
GO:0021957	BP	GO:0021957	corticospinal tract morphogenesis	6/4201	10/28564	0.0012401	0.00465186	0.00260765	Epha4/Zeb2/Slit2/Scn1b/Cdh11/Nin	6	2.33237	DOWN	Shk.vs.PBS	Downregulated	Epha4, Zeb2, Slit2
GO:0033572	BP	GO:0033572	transferrin transport	6/4201	10/28564	0.0012401	0.00465186	0.00260765	Myo1b/Lmtk2/Dnm2/Snx3/Cltc/Tfrc	6	2.33237	DOWN	Shk.vs.PBS	Downregulated	Myo1b, Lmtk2, Dnm2
GO:0050847	BP	GO:0050847	progesterone receptor signaling pathway	6/4201	10/28564	0.0012401	0.00465186	0.00260765	Ube3a/Pgr/Nedd4/Ubr5/Trerf1/Klf9	6	2.33237	DOWN	Shk.vs.PBS	Downregulated	Ube3a, Pgr, Nedd4
GO:0051823	BP	GO:0051823	regulation of synapse structural plasticity	6/4201	10/28564	0.0012401	0.00465186	0.00260765	Cdc42/Ppp1r9a/Ctnna2/Chrna7/Shank3/Frmpd4	6	2.33237	DOWN	Shk.vs.PBS	Downregulated	Cdc42, Ppp1r9a, Ctnna2
GO:0071166	BP	GO:0071166	ribonucleoprotein complex localization	6/4201	10/28564	0.0012401	0.00465186	0.00260765	Setd2/Nsun2/Akap8l/Iws1/Rbm10/Thoc2	6	2.33237	DOWN	Shk.vs.PBS	Downregulated	Setd2, Nsun2, Akap8l
GO:00718711	BP	GO:0071871	response to epinephrine	6/4201	10/28564	0.0012401	0.00465186	0.00260765	Atp2b4/Pde4b/Slc9a1/Akap6/Ryr2/Pde4d	6	2.33237	DOWN	Shk.vs.PBS	Downregulated	Atp2b4, Pde4b, Slc9a1
GO:00718721	BP	GO:0071872	cellular response to epinephrine stimulus	6/4201	10/28564	0.0012401	0.00465186	0.00260765	Atp2b4/Pde4b/Slc9a1/Akap6/Ryr2/Pde4d	6	2.33237	DOWN	Shk.vs.PBS	Downregulated	Atp2b4, Pde4b, Slc9a1
GO:0097067	BP	GO:0097067	cellular response to thyroid hormone stimulus	6/4201	10/28564	0.0012401	0.00465186	0.00260765	Ppargc1a/Rdx/Med1/Thrb/Brd8/Klf9	6	2.33237	DOWN	Shk.vs.PBS	Downregulated	Ppargc1a, Rdx, Med1
GO:00971041	BP	GO:0097104	postsynaptic membrane assembly	6/4201	10/28564	0.0012401	0.00465186	0.00260765	Nlgn1/Ephb2/Magi2/Nrxn1/Cdh2/Nrxn2	6	2.33237	DOWN	Shk.vs.PBS	Downregulated	Nlgn1, Ephb2, Magi2
GO:0098598	BP	GO:0098598	learned vocalization behavior or vocal learning	6/4201	10/28564	0.0012401	0.00465186	0.00260765	Htt/Foxp2/Cntnap2/Shank3/Nrxn1/Nrxn2	6	2.33237	DOWN	Shk.vs.PBS	Downregulated	Htt, Foxp2, Cntnap2
GO:00988281	BP	GO:0098828	modulation of inhibitory postsynaptic potential	6/4201	10/28564	0.0012401	0.00465186	0.00260765	Rims1/Unc13b/Igsf9b/Dbn1/Rims2/Abat	6	2.33237	DOWN	Shk.vs.PBS	Downregulated	Rims1, Unc13b, Igsf9b
GO:19032421	BP	GO:1903242	regulation of cardiac muscle hypertrophy in response to stress	6/4201	10/28564	0.0012401	0.00465186	0.00260765	Atp2b4/Trpc3/Foxo1/Ppp3ca/Smad3/Mlip	6	2.33237	DOWN	Shk.vs.PBS	Downregulated	Atp2b4, Trpc3, Foxo1
GO:0042157	BP	GO:0042157	lipoprotein metabolic process	34/4201	137/28564	0.00124673	0.00467396	0.00262004	Rb1cc1/Pgap1/Atg16l1/Pign/Rab3gap1/Rab3gap2/Nmt2/Itgav/Atg13/Abhd12/Pigu/Dpm1/Mttp/Pigk/Zdhhc21/Ppt1/Apoe/Atg16l2/Pgap2/Ctsd/Zdhhc2/Pigb/Atg5/Zdhhc17/Nmt1/Ppm1a/Atg10/Slc30a5/Zdhhc20/Zdhhc23/Zdhhc14/Ppm1b/Abhd17b/Zdhhc6	34	2.33032	DOWN	Shk.vs.PBS	Downregulated	Rb1cc1, Pgap1, Atg16l1
GO:0010640	BP	GO:0010640	regulation of platelet-derived growth factor receptor signaling pathway	10/4201	24/28564	0.00126315	0.0047271	0.00264983	Ptprj/Lrig2/Hip1/Phf14/Snca/Ndrg4/Cbl/Lrp1/Cblb/Ptpn2	10	2.3254	DOWN	Shk.vs.PBS	Downregulated	Ptprj, Lrig2, Hip1
GO:1900101	BP	GO:1900101	regulation of endoplasmic reticulum unfolded protein response	10/4201	24/28564	0.00126315	0.0047271	0.00264983	Cops5/Nck2/Atf6/Ptpn1/Ufl1/Nck1/Pdia6/Pik3r1/Crebrf/Ptpn2	10	2.3254	DOWN	Shk.vs.PBS	Downregulated	Cops5, Nck2, Atf6
GO:1904263	BP	GO:1904263	positive regulation of TORC1 signaling	10/4201	24/28564	0.00126315	0.0047271	0.00264983	Mios/Sik3/Slc38a9/Gpr137c/Clec16a/Klhl22/Wac/Lars/Otud5/Rragb	10	2.3254	DOWN	Shk.vs.PBS	Downregulated	Mios, Sik3, Slc38a9
GO:1902914	BP	GO:1902914	regulation of protein polyubiquitination	12/4201	32/28564	0.0012807	0.00478996	0.00268507	Trip12/Trim44/Plaa/Birc2/Sash1/Ube2d1/Ube2n/Gps2/Ubr5/Ube2v2/Prkn/Ddx3x	12	2.31967	DOWN	Shk.vs.PBS	Downregulated	Trip12, Trim44, Plaa
GO:0009205	BP	GO:0009205	purine ribonucleoside triphosphate metabolic process	56/4201	256/28564	0.00129609	0.00484465	0.00271572	Ndufs1/Pid1/Hdac4/Ndufa10/Nme7/Atp1b1/Nudt5/Atp5c1/Slc25a25/Kif5c/Slc25a12/Ola1/Mtch2/Bcl2l1/Mfn1/Ak5/Vcp/Prkaa2/Atpif1/Mtor/Prkag2/Ppargc1a/Slc4a4/Dguok/Eno2/Gpi1/Efl1/Insr/Atp6v1b2/Atp5l/Map2k1/Clpx/Hk1/Ogdh/Ppp2ca/Ncor1/Rptor/Foxk2/Hif1a/Psen1/Pfkp/Sdha/Ndufs4/Parg/Ep300/Lrrk2/Pfkm/Dnm1l/Opa1/Zbtb20/Atp6v1a/App/Prkn/Ndufv2/Atp5a1/Ogt	56	2.31474	DOWN	Shk.vs.PBS	Downregulated	Ndufs1, Pid1, Hdac4
GO:00158131	BP	GO:0015813	L-glutamate transmembrane transport	11/4201	28/28564	0.00130047	0.00485242	0.00272008	Slc25a12/Slc1a2/Arl6ip5/Slc17a7/Slc17a6/Arl6ip1/Itgb1/Grm1/Epm2a/Psen1/Slc1a1	11	2.31404	DOWN	Shk.vs.PBS	Downregulated	Slc25a12, Slc1a2, Arl6ip5
GO:0035384	BP	GO:0035384	thioester biosynthetic process	11/4201	28/28564	0.00130047	0.00485242	0.00272008	Mpc2/Pdk1/Acss2/Snca/Acsl1/Dlat/Acat1/Dip2a/Acsl6/Mpc1/Acsl4	11	2.31404	DOWN	Shk.vs.PBS	Downregulated	Mpc2, Pdk1, Acss2
GO:0071616	BP	GO:0071616	acyl-CoA biosynthetic process	11/4201	28/28564	0.00130047	0.00485242	0.00272008	Mpc2/Pdk1/Acss2/Snca/Acsl1/Dlat/Acat1/Dip2a/Acsl6/Mpc1/Acsl4	11	2.31404	DOWN	Shk.vs.PBS	Downregulated	Mpc2, Pdk1, Acss2
GO:00094101	BP	GO:0009410	response to xenobiotic stimulus	70/4201	335/28564	0.00132151	0.00492802	0.00276246	Npas2/Creb1/Htr2b/Hdac4/Pam/Bcl2/Aim2/Grin1/Bmyc/Slc1a2/Prnp/Slc12a5/Gnas/Nceh1/Atp1a1/Rap1a/Vav3/Dpyd/Pde4b/Prkaa2/Uchl1/Braf/Cntnap2/Snca/Mat2a/Atp1a3/Ptpn5/Gabrg3/Gabrb3/Chrna7/Arnt2/Usp47/Prkcb/Shank2/Acsl1/Smad1/Pde4a/Ei24/Ncam1/Rora/Gclc/Myo6/Traf3ip2/Atg5/Ppp1r12a/Rap1b/Mapk9/Ube2b/Blmh/Asic2/Ppm1e/Rptor/Lyst/Inhba/Tent4a/Mef2c/Rasa1/Rb1/Ywhaz/Ep300/Prickle1/Abat/Grin2a/Tfrc/Sod2/Ptprm/Npc1/Slc1a1/Add3/Htr2c	70	2.30733	DOWN	Shk.vs.PBS	Downregulated	Npas2, Creb1, Htr2b
GO:00017541	BP	GO:0001754	eye photoreceptor cell differentiation	19/4201	63/28564	0.00132699	0.00493976	0.00276904	Dzank1/Prkci/Olfm3/Miat/Ptn/Alms1/Rpgrip1l/Thy1/Ppp2r3a/Ahi1/Sdk2/Ttc8/Ntrk2/Agtpbp1/Hcn1/Slc4a7/Thrb/Rorb/Rpgr	19	2.30629	DOWN	Shk.vs.PBS	Downregulated	Dzank1, Prkci, Olfm3
GO:0038202	BP	GO:0038202	TORC1 signaling	19/4201	63/28564	0.00132699	0.00493976	0.00276904	Mtor/Depdc5/Mios/Bmt2/Sesn3/Sik3/Sesn1/Larp1/Rps6kb1/Rptor/Slc38a9/Gpr137c/Clec16a/Klhl22/Wac/Npc1/Lars/Otud5/Rragb	19	2.30629	DOWN	Shk.vs.PBS	Downregulated	Mtor, Depdc5, Mios
GO:0071806	BP	GO:0071806	protein transmembrane transport	19/4201	63/28564	0.00132699	0.00493976	0.00276904	Sec61a2/Hspa5/Sec62/Pex5l/Dnajc19/Pex14/Pex1/C2cd5/Timm44/Pex7/Sec63/Bcr/Pex13/Trim37/Timm23/Dnajc15/Tomm70a/Usp9x/Aifm1	19	2.30629	DOWN	Shk.vs.PBS	Downregulated	Sec61a2, Hspa5, Sec62
GO:0051100	BP	GO:0051100	negative regulation of binding	42/4201	180/28564	0.00136874	0.00509215	0.00285446	Sumo1/Map2/Cpne1/Adnp/Fbxw7/Ppp3ca/Usp33/Zfp462/Nfib/Ptprf/Kdm1a/Rap1gap/Pex14/Lrpap1/Crmp1/Atp2a2/Sympk/Rsf1/Tnks/Sorl1/Sin3a/Hspa4/Sox11/Psen1/Dtnbp1/Hnrnpk/Habp4/Plk2/Mapk8/Wapl/Styx/Lrrk2/Tmbim6/Senp2/Ppp1r2/Gsk3b/Rock1/Jak2/Btaf1/Crtac1/Mecp2/Gnl3l	42	2.2931	DOWN	Shk.vs.PBS	Downregulated	Sumo1, Map2, Cpne1
GO:0045913	BP	GO:0045913	positive regulation of carbohydrate metabolic process	25/4201	92/28564	0.00137073	0.00509657	0.00285694	Irs1/Slc25a12/Foxo1/Supt20/Nfkb1/Prkaa2/Mtor/Slc4a4/Hmgb1/Snca/Insr/Arpp19/Ppp4r3b/Ppp2ca/Rptor/Hif1a/Psen1/Ppp4r3a/Zbtb20/App/Kat2b/Prkce/Ptpn2/Sorbs1/Tcf7l2	25	2.29272	DOWN	Shk.vs.PBS	Downregulated	Irs1, Slc25a12, Foxo1
GO:00030181	BP	GO:0003018	vascular process in circulatory system	53/4201	240/28564	0.00137585	0.00511262	0.00286594	Bmpr2/Htr2b/Abl1/Ptprj/Ext2/Gucy1a1/Rap1gds1/Zdhhc21/Sh3gl2/Faah/Slit2/Tgfbr3/Mgll/Cacna1c/Arhgap35/Apoe/Tjp1/Pde2a/Plekha7/Cx3cl1/Smpd3/Map2k1/Gclc/Manf/Atg5/Bcr/Atp2b1/Lrp1/Abr/Asic2/Cacna1g/Wdr35/Rock2/Dock4/Hif1a/Chga/Chrm3/Hmgcr/Kcnma1/Fermt2/Ext1/Ptk2/Sod2/Kat2b/Ptprm/Slc8a1/Rock1/Nr3c1/Prkg1/Htr7/Add3/Slc16a2/Htr2c	53	2.29136	DOWN	Shk.vs.PBS	Downregulated	Bmpr2, Htr2b, Abl1
GO:1901992	BP	GO:1901992	positive regulation of mitotic cell cycle phase transition	26/4201	97/28564	0.00138112	0.00512917	0.00287521	Cul3/Vps4b/Pbx1/Plcb1/Camk2d/Kmt2e/Ankrd17/Cdc7/Anapc5/Cul4a/Rdx/Sin3a/Tmod3/Mdm2/Rptor/Ube2e2/Rb1/Nsmce2/Crebbp/Eif4g1/App/Brd4/Mta3/Cdc23/Ddx3x/Mecp2	26	2.28995	DOWN	Shk.vs.PBS	Downregulated	Cul3, Vps4b, Pbx1
GO:0030278	BP	GO:0030278	regulation of ossification	35/4201	143/28564	0.00138436	0.0051382	0.00288028	Bmpr2/Bcl2/Pbx1/Mia3/Acvr2a/Acvr1/Rbpj/Ptpn11/Smurf1/Ptn/Lrp6/Nell1/Zbtb16/Smad3/Setd2/Atp2b1/Nbr1/Asxl2/Sox11/Hif1a/Mef2c/Thrb/Bmpr1a/Ptk2b/Nipbl/Ank/Ano6/Mapk1/Mapk14/Runx2/Slc8a1/Mkx/Smad7/Txlng/Gpm6b	35	2.28919	DOWN	Shk.vs.PBS	Downregulated	Bmpr2, Bcl2, Pbx1
GO:0050853	BP	GO:0050853	B cell receptor signaling pathway	17/4201	54/28564	0.00138644	0.00514292	0.00288292	Slc39a10/Bcl2/Abl1/Vav3/Nfkb1/Lyn/Foxp1/Prkcb/Plekha1/Cd81/Gps2/Grb2/Prkch/Mef2c/Mapk1/Plcl2/Sos1	17	2.28879	DOWN	Shk.vs.PBS	Downregulated	Slc39a10, Bcl2, Abl1
GO:0007032	BP	GO:0007032	endosome organization	20/4201	68/28564	0.00141401	0.00523904	0.0029368	Vps4b/Stx6/Vamp4/Dnm1/Usp8/Usp50/Arfgef2/Hook1/Snx10/Chmp3/Tmcc1/Hook3/Dnajc13/Snx3/Washc4/Rab5b/Sqstm1/Synj1/Prkn/Vti1a	20	2.28075	DOWN	Shk.vs.PBS	Downregulated	Vps4b, Stx6, Vamp4
GO:2000134	BP	GO:2000134	negative regulation of G1/S transition of mitotic cell cycle	20/4201	68/28564	0.00141401	0.00523904	0.0029368	Gigyf2/Bcl2/Cdc73/Cacnb4/Acvr1/Dgkz/Pkd2/Myo16/Brd7/Rbl2/Ctdspl/Mdm2/Ppp2r5c/Inhba/Rb1/Prkdc/Dlg1/Wac/Apc/Pten	20	2.28075	DOWN	Shk.vs.PBS	Downregulated	Gigyf2, Bcl2, Cdc73
GO:0001889	BP	GO:0001889	liver development	34/4201	138/28564	0.00142447	0.00527469	0.00295679	Rb1cc1/Cul3/Upf2/Sp3/Atf2/Pik3ca/Ccdc39/Tet2/Pkd2/Tgfbr3/Gak/Ptn/Itpr1/Rpgrip1l/Smarca4/Cadm1/Smad3/Sec63/Lims1/Smarcb1/Cobl/Rtn4/Nf1/Med1/Stat5b/Meg3/Jarid2/Ift88/Atf7/Mrtfb/Sod2/Pkd1/Man2a1/Fgf1	34	2.2778	DOWN	Shk.vs.PBS	Downregulated	Rb1cc1, Cul3, Upf2
GO:0097305	BP	GO:0097305	response to alcohol	54/4201	246/28564	0.00143908	0.0053257	0.00298538	Creb1/Arpc2/Bcl2/Grin1/Stk39/Bcl2l1/Gnas/Tgfbr1/Grin3a/Prkaa2/Sdf4/Gnai1/Ppargc1a/Usp46/Epha5/Hnrnpd/Tgfbr3/Lrp6/Grin2b/Chrna7/Igf1r/Nr3c2/Got2/Gramd1b/Ireb2/Ctnnb1/Oprm1/Sgk1/Fyn/Grip1/Larp1/Acaca/Prkca/Adcy3/Unc79/Inhba/Hnrnpk/Ptch1/Adcy2/Adcy8/Abat/Grin2a/Adcy5/Akap8/Efna5/Prkce/Ctnna1/Smad2/Npas4/Klf9/Pten/Htr7/Gk/Hdac8	54	2.27362	DOWN	Shk.vs.PBS	Downregulated	Creb1, Arpc2, Bcl2
GO:0009199	BP	GO:0009199	ribonucleoside triphosphate metabolic process	57/4201	263/28564	0.00148155	0.00547967	0.00307169	Ndufs1/Pid1/Hdac4/Ndufa10/Nme7/Atp1b1/Nudt5/Atp5c1/Slc25a25/Kif5c/Slc25a12/Ola1/Mtch2/Bcl2l1/Mfn1/Ak5/Vcp/Prkaa2/Atpif1/Mtor/Prkag2/Ppargc1a/Slc4a4/Dguok/Eno2/Gpi1/Efl1/Insr/Atp6v1b2/Atp5l/Map2k1/Clpx/Hk1/Ogdh/Ppp2ca/Ncor1/Rptor/Foxk2/Hif1a/Psen1/Pfkp/Sdha/Ndufs4/Parg/Ep300/Lrrk2/Pfkm/Dnm1l/Opa1/Zbtb20/Atp6v1a/App/Prkn/Ndufv2/Atp5a1/Ogt/Ctps2	57	2.26125	DOWN	Shk.vs.PBS	Downregulated	Ndufs1, Pid1, Hdac4
GO:0032006	BP	GO:0032006	regulation of TOR signaling	32/4201	128/28564	0.00149856	0.00553935	0.00310515	Akt3/Tsc1/Ubr1/Tbck/Prkaa2/Rheb/Depdc5/Gna12/Mios/Bmt2/Sesn3/Sik3/Epm2a/Sesn1/Fnip1/Rptor/Hif1a/Slc38a9/Gpr137c/Rictor/Clec16a/Klhl22/Gsk3b/Ubr2/Wac/Npc1/Lars/Otud5/Usp9x/Araf/Mtm1/Rragb	32	2.25654	DOWN	Shk.vs.PBS	Downregulated	Akt3, Tsc1, Ubr1
GO:0010464	BP	GO:0010464	regulation of mesenchymal cell proliferation	14/4201	41/28564	0.00150507	0.00555369	0.00311318	Irs1/Nfib/Hmgb1/Phf14/Foxp2/Ptn/Foxp1/Lrp6/Fgfr2/Ctnnb1/Arhgap5/Bmpr1a/Zeb1/Fbxw4	14	2.25542	DOWN	Shk.vs.PBS	Downregulated	Irs1, Nfib, Hmgb1
GO:0060603	BP	GO:0060603	mammary gland duct morphogenesis	14/4201	41/28564	0.00150507	0.00555369	0.00311318	Kdm5b/Ncoa3/Slit2/Lrp6/Fgfr2/Csmd1/Pgr/Med1/Ptch1/Robo1/Nr3c1/Slc12a2/Btrc/Ar	14	2.25542	DOWN	Shk.vs.PBS	Downregulated	Kdm5b, Ncoa3, Slit2
GO:0070849	BP	GO:0070849	response to epidermal growth factor	14/4201	41/28564	0.00150507	0.00555369	0.00311318	Erbb4/Arpc2/Tpr/Ptpn12/Ptpn11/Iqgap1/Ireb2/Eef1a1/Med1/Stat5b/Snx6/Rasa1/Mapk1/Garem1	14	2.25542	DOWN	Shk.vs.PBS	Downregulated	Erbb4, Arpc2, Tpr
GO:0018279	BP	GO:0018279	protein N-linked glycosylation via asparagine	8/4201	17/28564	0.0015188	0.00557833	0.003127	Uggt1/Mgat5/Ube2j1/Tusc3/Stt3b/Fut8/Uggt2/St6gal1	8	2.2535	DOWN	Shk.vs.PBS	Downregulated	Uggt1, Mgat5, Ube2j1
GO:0042711	BP	GO:0042711	maternal behavior	8/4201	17/28564	0.0015188	0.00557833	0.003127	Brinp1/Npas3/Kalrn/Crebrf/Nr3c1/Mbd2/Gnaq/Pten	8	2.2535	DOWN	Shk.vs.PBS	Downregulated	Brinp1, Npas3, Kalrn
GO:0043923	BP	GO:0043923	positive regulation by host of viral transcription	8/4201	17/28564	0.0015188	0.00557833	0.003127	Cdk9/Zfp639/Smarca4/Smarcb1/Snw1/Ep300/Ccnt1/Chd1	8	2.2535	DOWN	Shk.vs.PBS	Downregulated	Cdk9, Zfp639, Smarca4
GO:0045947	BP	GO:0045947	negative regulation of translational initiation	8/4201	17/28564	0.0015188	0.00557833	0.003127	Tpr/Eif2ak4/Bc1/Larp1/Ago2/Paip2/Rbm4/Fmr1	8	2.2535	DOWN	Shk.vs.PBS	Downregulated	Tpr, Eif2ak4, Bc1
GO:0050855	BP	GO:0050855	regulation of B cell receptor signaling pathway	8/4201	17/28564	0.0015188	0.00557833	0.003127	Slc39a10/Lyn/Foxp1/Prkcb/Cd81/Gps2/Prkch/Plcl2	8	2.2535	DOWN	Shk.vs.PBS	Downregulated	Slc39a10, Lyn, Foxp1
GO:0051386	BP	GO:0051386	regulation of neurotrophin TRK receptor signaling pathway	8/4201	17/28564	0.0015188	0.00557833	0.003127	Dok5/Sh3glb1/Ptprf/Cyfip1/Tmem108/Wasf1/Zdhhc17/Cyfip2	8	2.2535	DOWN	Shk.vs.PBS	Downregulated	Dok5, Sh3glb1, Ptprf
GO:0071696	BP	GO:0071696	ectodermal placode development	8/4201	17/28564	0.0015188	0.00557833	0.003127	Pou2f1/Gnas/Lrp6/Nrp1/Ctnnb1/Frs2/Nrg3/Eda	8	2.2535	DOWN	Shk.vs.PBS	Downregulated	Pou2f1, Gnas, Lrp6
GO:1903541	BP	GO:1903541	regulation of exosomal secretion	8/4201	17/28564	0.0015188	0.00557833	0.003127	Vps4b/Stam/Atp9a/Sdcbp/Rab7/Smpd3/Pdcd6ip/Prkn	8	2.2535	DOWN	Shk.vs.PBS	Downregulated	Vps4b, Stam, Atp9a
GO:0051225	BP	GO:0051225	spindle assembly	31/4201	123/28564	0.00153137	0.00562122	0.00315104	Vps4b/Clasp1/Tpr/Hnrnpu/Ino80/Stard9/Tubgcp4/Kif3b/Mapre3/Lsm14a/Tubgcp5/Numa1/Tnks/Senp6/Stag1/Clasp2/Drg1/Ncor1/Zfp207/Cltc/Dicer1/Dync1h1/Ripor2/Kif2a/Tasor/Pibf1/Kifc2/Prickle1/Mapre2/Smc3/Stag2	31	2.25017	DOWN	Shk.vs.PBS	Downregulated	Vps4b, Clasp1, Tpr
GO:0061097	BP	GO:0061097	regulation of protein tyrosine kinase activity	22/4201	78/28564	0.00153753	0.00564058	0.00316189	Abi2/Epha4/Abi1/Prnp/Ptpn1/Fbxw7/Lrp8/Agrn/Zfyve28/Grm5/Aplp2/Thy1/Cbl/Dlg4/Ggnbp2/Srcin1/Psen1/Sh3bp5/Cblb/App/Ptpn2/Neurl1a	22	2.24868	DOWN	Shk.vs.PBS	Downregulated	Abi2, Epha4, Abi1
GO:0007157	BP	GO:0007157	heterophilic cell-cell adhesion via plasma membrane cell adhesion molecules	16/4201	50/28564	0.00156547	0.00572981	0.00321191	Cadm3/Cdh4/Nlgn1/Ptprd/Grid2/Tenm4/Tenm3/Adgrl1/Cadm1/Tenm2/Alcam/Cxadr/Nrxn1/Cdh2/Tenm1/Il1rapl1	16	2.24186	DOWN	Shk.vs.PBS	Downregulated	Cadm3, Cdh4, Nlgn1
GO:0010762	BP	GO:0010762	regulation of fibroblast migration	16/4201	50/28564	0.00156547	0.00572981	0.00321191	Actr3/Gna12/Braf/Adipor2/Pak1/Itgb1/Wdpcp/Rffl/Appl1/Dmtn/Ptk2/Fer/Slc8a1/Prkce/Apc/Pak3	16	2.24186	DOWN	Shk.vs.PBS	Downregulated	Actr3, Gna12, Braf
GO:0010837	BP	GO:0010837	regulation of keratinocyte proliferation	16/4201	50/28564	0.00156547	0.00572981	0.00321191	Srsf6/Ift74/Fgfr2/Efnb2/Ptprk/Kif3a/Stxbp4/Med1/Prkd1/Bcl11b/Ptch1/Ift88/Ift57/Zeb1/Klf9/Cask	16	2.24186	DOWN	Shk.vs.PBS	Downregulated	Srsf6, Ift74, Fgfr2
GO:0021772	BP	GO:0021772	olfactory bulb development	16/4201	50/28564	0.00156547	0.00572981	0.00321191	Erbb4/Chd7/Ski/Sema3a/Slit2/Rpgrip1l/Ogdh/Ttc8/Dicer1/Agtpbp1/Ext1/Lrrk2/Robo1/Robo2/Slit1/Crtac1	16	2.24186	DOWN	Shk.vs.PBS	Downregulated	Erbb4, Chd7, Ski
GO:0043525	BP	GO:0043525	positive regulation of neuron apoptotic process	24/4201	88/28564	0.00160263	0.00585662	0.00328299	Hdac4/Abl1/Atf2/Prnp/Fbxw7/Epha7/Ptprf/Cdc42/Agrn/Srpk2/Grik5/Ctnnb1/Grik2/Map2k4/Nf1/Cdk5r1/Kcnma1/Mapk8/Gsk3b/App/Nr3c1/Ppp2r2b/Aifm1/Pak3	24	2.23235	DOWN	Shk.vs.PBS	Downregulated	Hdac4, Abl1, Atf2
GO:0051881	BP	GO:0051881	regulation of mitochondrial membrane potential	24/4201	88/28564	0.00160263	0.00585662	0.00328299	Ndufs1/Pid1/Bcl2/Mtch2/Pank2/Bcl2l1/Mfn1/Mllt11/Vcp/Atpif1/Arl6ip5/Tmem135/Gclc/Slc25a36/Ubb/Mapt/Ndufs4/Lrrk2/Gsk3b/Prkn/Sod2/Slc25a27/Prkce/Oga	24	2.23235	DOWN	Shk.vs.PBS	Downregulated	Ndufs1, Pid1, Bcl2
GO:00071881	BP	GO:0007188	adenylate cyclase-modulating G protein-coupled receptor signaling pathway	50/4201	225/28564	0.00160316	0.00585662	0.00328299	Adgrb3/Atp2b4/Rapgef4/Gpr176/Gnas/P2ry12/Rapgef2/Prkacb/Adgrl2/Gabbr2/Pde4b/Gnai1/Adgrl3/Gna12/Grm8/Chrm2/Grm7/Aplp1/Akap13/Crtc3/Pde2a/Adgrl1/Gnao1/Pde4a/Oprm1/Psap/Palm/Adcy1/Glp2r/Prkar1a/Adcy3/Chga/Chrm3/Adcy2/Cacna1d/Rims2/Adcy8/Adgrb1/Adcy9/Adcy5/Htr1f/App/Pde10a/Gabbr1/Rit2/Htr4/Gnal/Gnaq/Htr7/Grk5	50	2.23235	DOWN	Shk.vs.PBS	Downregulated	Adgrb3, Atp2b4, Rapgef4
GO:0016525	BP	GO:0016525	negative regulation of angiogenesis	28/4201	108/28564	0.00160382	0.00585662	0.00328299	Sulf1/Adgrb3/Atp2b4/Atf2/Spred1/Ago1/Krit1/Sema3e/Gtf2i/Ptn/Pde3b/Col4a2/Angpt2/Pik3cb/Ctnnb1/Epn2/Nf1/Rock2/Synj2bp/Plk2/Adgrb1/Tafa5/Ptprm/Rock1/Sema6a/Slc12a2/Tcf4/Mecp2	28	2.23235	DOWN	Shk.vs.PBS	Downregulated	Sulf1, Adgrb3, Atp2b4
GO:0014013	BP	GO:0014013	regulation of gliogenesis	34/4201	139/28564	0.00162381	0.00592622	0.00332201	Serpine2/Actr3/Ptpra/Prkci/Lyn/Ufl1/Dab1/Mtor/Ski/Rheb/Ppp1cc/Ptprz1/Ptn/Kras/Ntrk3/Tenm4/Nrg1/Lingo1/Dag1/Ctnnb1/Nf2/Rtn4/Rnf112/Nf1/Sox11/Prkch/Dicer1/Atxn1/Rb1/Enpp2/Ptk2/Synj1/Bin1/Mecp2	34	2.22722	DOWN	Shk.vs.PBS	Downregulated	Serpine2, Actr3, Ptpra
GO:0050854	BP	GO:0050854	regulation of antigen receptor-mediated signaling pathway	19/4201	64/28564	0.00163078	0.00594393	0.00333194	Slc39a10/Rc3h1/Ptprj/Dgkz/Prnp/Lyn/Usp46/Usp12/Foxp1/Prkcb/Cd81/Cyld/Thy1/Gps2/Prkch/Cblb/Plcl2/Ptpn2/Usp9x	19	2.22593	DOWN	Shk.vs.PBS	Downregulated	Slc39a10, Rc3h1, Ptprj
GO:0014912	BP	GO:0014912	negative regulation of smooth muscle cell migration	13/4201	37/28564	0.00163524	0.00594393	0.00333194	Sema6d/Slit2/Ppargc1a/Gna12/Abhd2/Ndrg4/Tpm1/Lrp1/Nf1/Mef2c/Bmpr1a/Tafa5/Prkg1	13	2.22593	DOWN	Shk.vs.PBS	Downregulated	Sema6d, Slit2, Ppargc1a
GO:0021846	BP	GO:0021846	cell proliferation in forebrain	13/4201	37/28564	0.00163524	0.00594393	0.00333194	Kif1a/Zeb2/Nfib/Dock7/Ncor2/Fgfr2/Tacc2/Tacc1/Hook3/Pcm1/Dixdc1/Numb/Cep120	13	2.22593	DOWN	Shk.vs.PBS	Downregulated	Kif1a, Zeb2, Nfib
GO:0036475	BP	GO:0036475	neuron death in response to oxidative stress	13/4201	37/28564	0.00163524	0.00594393	0.00333194	Lancl1/Tsc1/Fbxw7/Arl6ip5/Ctnnb1/Ncoa7/Hif1a/Oxr1/App/Prkn/Tbc1d24/Slc1a1/Nono	13	2.22593	DOWN	Shk.vs.PBS	Downregulated	Lancl1, Tsc1, Fbxw7
GO:0060147	BP	GO:0060147	regulation of post-transcriptional gene silencing	13/4201	37/28564	0.00163524	0.00594393	0.00333194	Dhx9/Fxr1/Adar/Nfkb1/Focad/Pum1/Tial1/Elavl1/Lin28b/Tnrc6c/Pum2/Fmr1/Mecp2	13	2.22593	DOWN	Shk.vs.PBS	Downregulated	Dhx9, Fxr1, Adar
GO:00900751	BP	GO:0090075	relaxation of muscle	13/4201	37/28564	0.00163524	0.00594393	0.00333194	Atp1b1/Pik3ca/Gucy1a1/Camk2d/Pde4b/Atp2a2/Akap6/Chga/Pde4d/Camk2g/Kcnma1/Slc8a1/Prkg1	13	2.22593	DOWN	Shk.vs.PBS	Downregulated	Atp1b1, Pik3ca, Gucy1a1
GO:0097242	BP	GO:0097242	amyloid-beta clearance	13/4201	37/28564	0.00163524	0.00594393	0.00333194	Cyp51/Lrpap1/Apoe/Igf1r/Picalm/Insr/Lrp1/Cltc/Hmgcr/App/Rab5a/Rock1/Ide	13	2.22593	DOWN	Shk.vs.PBS	Downregulated	Cyp51, Lrpap1, Apoe
GO:0071356	BP	GO:0071356	cellular response to tumor necrosis factor	43/4201	187/28564	0.0016402	0.00595854	0.00334013	St18/Pid1/Actr3/Dhx9/Aim2/Tank/Cpne1/Hipk1/Nfkb1/Ube2k/Gsdme/Actn4/Zfand6/Ccl25/Ikbkb/Asah1/Cyld/Cx3cl1/Smpd3/Birc2/Rora/Traf3ip2/Lims1/Gps2/Rffl/Wdr35/Traf3/Dbn1/Erbin/Nkiras1/Ptk2b/Otulin/Ext1/Lrrk2/Cdip1/Mapk1/Smpd4/Prkn/Mapk14/Tnfrsf21/Ptpn2/Jak2/Chuk	43	2.22486	DOWN	Shk.vs.PBS	Downregulated	St18, Pid1, Actr3
GO:0009141	BP	GO:0009141	nucleoside triphosphate metabolic process	60/4201	281/28564	0.00164834	0.00598467	0.00335477	Ndufs1/Pid1/Hdac4/Ndufa10/Dtymk/Nme7/Atp1b1/Nudt5/Atp5c1/Slc25a25/Kif5c/Slc25a12/Ola1/Mtch2/Bcl2l1/Mfn1/Ak5/Vcp/Prkaa2/Atpif1/Mtor/Prkag2/Ppargc1a/Slc4a4/Dguok/Eno2/Gpi1/Efl1/Insr/Atp6v1b2/Atp5l/Map2k1/Clpx/Hk1/Ogdh/Ppp2ca/Ncor1/Rptor/Foxk2/Hif1a/Psen1/Pfkp/Sdha/Ndufs4/Adk/Parg/Ep300/Lrrk2/Pfkm/Dnm1l/Opa1/Zbtb20/Atp6v1a/App/Prkn/Ndufv2/Atp5a1/Oga/Ogt/Ctps2	60	2.22296	DOWN	Shk.vs.PBS	Downregulated	Ndufs1, Pid1, Hdac4
GO:0021782	BP	GO:0021782	glial cell development	32/4201	129/28564	0.00171669	0.00622929	0.0034919	Abca2/Ckap5/B4galt5/Ski/Adam22/Wasf3/Cntnap2/Kras/Ntrk3/Tenm4/Nrg1/Pard3/Dag1/Cspg5/Ulk4/Lrp1/Ppp3r1/Nf1/Sox11/Psen1/Dicer1/Ntrk2/9630013A20Rik/Cntn1/App/B4galt6/Slc25a46/Pten/Tcf7l2/Dmd/Plp1/Gpm6b	32	2.20556	DOWN	Shk.vs.PBS	Downregulated	Abca2, Ckap5, B4galt5
GO:0006110	BP	GO:0006110	regulation of glycolytic process	17/4201	55/28564	0.00173548	0.00629025	0.00352607	Hdac4/Mtch2/Prkaa2/Mtor/Prkag2/Ppargc1a/Slc4a4/Insr/Ppp2ca/Ncor1/Rptor/Hif1a/Psen1/Ep300/Zbtb20/App/Ogt	17	2.20133	DOWN	Shk.vs.PBS	Downregulated	Hdac4, Mtch2, Prkaa2
GO:0010828	BP	GO:0010828	positive regulation of glucose transmembrane transport	17/4201	55/28564	0.00173548	0.00629025	0.00352607	Erbb4/Irs1/Slc1a2/Prkci/Rap1a/Ptpn11/Braf/Adipor2/C2cd5/Mef2a/Insr/Osbpl8/Rasa1/Appl1/Mapk14/Sorbs1/Oga	17	2.20133	DOWN	Shk.vs.PBS	Downregulated	Erbb4, Irs1, Slc1a2
GO:0008356	BP	GO:0008356	asymmetric cell division	9/4201	21/28564	0.00174364	0.00629574	0.00352915	Actr3/Arhgef2/Dock7/Sox5/Zbtb16/Actr2/Rab10/Dicer1/Fgf13	9	2.20095	DOWN	Shk.vs.PBS	Downregulated	Actr3, Arhgef2, Dock7
GO:0035994	BP	GO:0035994	response to muscle stretch	9/4201	21/28564	0.00174364	0.00629574	0.00352915	Pik3ca/Nfkb1/Slc9a1/Raf1/Ryr2/Mapk14/Slc8a1/Chuk/Dmd	9	2.20095	DOWN	Shk.vs.PBS	Downregulated	Pik3ca, Nfkb1, Slc9a1
GO:0051571	BP	GO:0051571	positive regulation of histone H3-K4 methylation	9/4201	21/28564	0.00174364	0.00629574	0.00352915	Kansl3/Rtf1/Phf20/Auts2/Ctnnb1/Kansl1/Snw1/Smad4/Ogt	9	2.20095	DOWN	Shk.vs.PBS	Downregulated	Kansl3, Rtf1, Phf20
GO:0097502	BP	GO:0097502	mannosylation	9/4201	21/28564	0.00174364	0.00629574	0.00352915	Dpm1/Dpy19l4/Fktn/Tmtc1/Large1/Dpy19l1/Pigb/Tmtc2/Crppa	9	2.20095	DOWN	Shk.vs.PBS	Downregulated	Dpm1, Dpy19l4, Fktn
GO:1901387	BP	GO:1901387	positive regulation of voltage-gated calcium channel activity	9/4201	21/28564	0.00174364	0.00629574	0.00352915	Cacnb2/Cacnb4/Ppp3ca/Cacna2d1/Nipsnap2/Ppp3r1/Ppp3cb/Ppp3cc/Fgf14	9	2.20095	DOWN	Shk.vs.PBS	Downregulated	Cacnb2, Cacnb4, Ppp3ca
GO:1990182	BP	GO:1990182	exosomal secretion	9/4201	21/28564	0.00174364	0.00629574	0.00352915	Cops5/Vps4b/Stam/Atp9a/Sdcbp/Rab7/Smpd3/Pdcd6ip/Prkn	9	2.20095	DOWN	Shk.vs.PBS	Downregulated	Cops5, Vps4b, Stam
GO:0010922	BP	GO:0010922	positive regulation of phosphatase activity	12/4201	33/28564	0.00174594	0.00629574	0.00352915	Slc39a10/Magi2/Rpl5/Gna12/Smad3/Ppp1r12a/Calm1/Mef2c/Calm2/Rock1/Ppargc1b/Jak2	12	2.20095	DOWN	Shk.vs.PBS	Downregulated	Slc39a10, Magi2, Rpl5
GO:0034260	BP	GO:0034260	negative regulation of GTPase activity	12/4201	33/28564	0.00174594	0.00629574	0.00352915	Arfgef1/Tsc1/Rap1gds1/Cpeb2/Wnk1/Arrb1/Rdx/Bcas3/Ttc8/Ptprn2/Lrch1/Lrrk2	12	2.20095	DOWN	Shk.vs.PBS	Downregulated	Arfgef1, Tsc1, Rap1gds1
GO:00488411	BP	GO:0048841	regulation of axon extension involved in axon guidance	12/4201	33/28564	0.00174594	0.00629574	0.00352915	Bmpr2/Sema6d/Sema3a/Sema3e/Plxna4/Nrp1/Ryk/Sema4d/Sema5a/Dscam/Sema6a/Slit1	12	2.20095	DOWN	Shk.vs.PBS	Downregulated	Bmpr2, Sema6d, Sema3a
GO:0043534	BP	GO:0043534	blood vessel endothelial cell migration	31/4201	124/28564	0.00175911	0.0063396	0.00355373	Atp2b4/Akt3/Mia3/Abl1/Spred1/Pdcd10/Fbxw7/Pik3r3/Slit2/Hmgb1/Apoe/Pik3c2a/Efnb2/Angpt2/Nrp1/Itgb1/Map2k5/Lemd3/Nf1/Map3k3/Prkca/Hdac9/Prkd1/Hif1a/Mef2c/Plk2/Ptk2b/Hdac7/Robo1/Atp5a1/Mecp2	31	2.19794	DOWN	Shk.vs.PBS	Downregulated	Atp2b4, Akt3, Mia3
GO:0002764	BP	GO:0002764	immune response-regulating signaling pathway	81/4201	402/28564	0.0017619	0.00634603	0.00355734	Slc39a10/Wdfy1/Bcl2/Dennd1b/Rc3h1/Aim2/Rapgef1/Abl1/Rc3h2/Cacnb4/Ptprj/Dgkz/Lgr4/Prnp/Rap1a/Vav3/Tifa/Nfkb1/Lyn/Lrrc19/Pde4b/Khdrbs1/Pum1/Usp46/Ankrd17/Sppl3/Usp12/Hmgb1/Braf/Foxp1/Wnk1/Lsm14a/Tmem126a/Clpb/Prkcb/Plekha1/Cd81/Mfhas1/Otud4/Cyld/Thy1/Lrrfip2/Fyn/Ube2n/Usp15/Peli1/Rtn4/Gps2/Grb2/Sec14l1/Nploc4/Pum2/Prkch/Psen1/Traf3/Mef2c/Ap3b1/Erbin/Pde4d/Appl1/Otulin/Mapk1/Cd47/Cblb/App/Pdpk1/Tnfrsf21/Plcl2/Ptprs/Fer/Pja2/Sos1/Prkce/Riok3/Ptpn2/Epg5/Pten/Rab11fip2/Usp9x/Ddx3x/Rps6ka3	81	2.1975	DOWN	Shk.vs.PBS	Downregulated	Slc39a10, Wdfy1, Bcl2
GO:0061458	BP	GO:0061458	reproductive system development	69/4201	333/28564	0.00178206	0.00641502	0.00359601	Sulf1/Ptprn/Serpine2/Bcl2/Kdm5b/Acvr2a/Itgav/Lgr4/Bcl2l1/Eif2s2/Sycp2/Cyp7b1/Dnajc19/Schip1/Ash1l/Chd7/Tgfbr1/Akap9/Sema3a/Ptpn11/Lrp6/Plekha5/Gas2/Ube3a/Igf1r/Arrb1/Fgfr2/Plekha1/Insr/Csmd1/Pgr/Scaper/Ctnnb1/Map7/Foxo3/Psap/Sgpl1/Jmjd1c/Arid5b/Kitl/Frs2/Ubb/Stat5b/H3f3b/Immp2l/Arid4a/Dicer1/Arid4b/Inhba/Serpinb6a/Hnrnpk/Rhobtb3/Fndc3a/Nipbl/Zfpm2/Dlg1/Eaf2/Nrip1/Safb2/Greb1l/Apc/Hsd17b4/Smad4/Sf1/Pten/Tcf7l2/Zfx/Ar/Atrx	69	2.1928	DOWN	Shk.vs.PBS	Downregulated	Sulf1, Ptprn, Serpine2
GO:0010633	BP	GO:0010633	negative regulation of epithelial cell migration	21/4201	74/28564	0.00178898	0.0064326	0.00360587	Atp2b4/Spred1/Pdcd10/Krit1/Sema3a/Slit2/Tgfbr3/Hmgb1/Apoe/Angpt2/Map2k5/Ptprr/Synj2bp/Evl/Mef2c/Ptprg/Adgrb1/Ptprm/Mcc/Pten/Mecp2	21	2.19161	DOWN	Shk.vs.PBS	Downregulated	Atp2b4, Spred1, Pdcd10
GO:0043462	BP	GO:0043462	regulation of ATP-dependent activity	21/4201	74/28564	0.00178898	0.0064326	0.00360587	Sumo1/Dhx9/Tor1aip2/Atp1b1/Hnrnpu/Tsc1/Dnajc10/Dnajc24/Napb/Atpif1/Agrn/Ssbp1/Nr3c2/Dnm2/Tpm1/Atp1b3/Vmp1/Mnat1/Ryr2/Msh3/Pxk	21	2.19161	DOWN	Shk.vs.PBS	Downregulated	Sumo1, Dhx9, Tor1aip2
GO:0014887	BP	GO:0014887	cardiac muscle adaptation	11/4201	29/28564	0.00181935	0.00651593	0.00365258	Atp2b4/Trpc3/Foxo1/Ppp3ca/Atp2a2/Inpp5f/Nfatc3/Smad3/Mlip/Mef2c/Oga	11	2.18602	DOWN	Shk.vs.PBS	Downregulated	Atp2b4, Trpc3, Foxo1
GO:0033522	BP	GO:0033522	histone H2A ubiquitination	11/4201	29/28564	0.00181935	0.00651593	0.00365258	Trip12/Rnf2/Ddb2/Babam2/Ube2b/Trim37/Ubr5/Rnf8/Ring1/Ubr2/Pcgf5	11	2.18602	DOWN	Shk.vs.PBS	Downregulated	Trip12, Rnf2, Ddb2
GO:0035510	BP	GO:0035510	DNA dealkylation	11/4201	29/28564	0.00181935	0.00651593	0.00365258	Tet2/Tox/Tet3/Otud4/Fto/Syncrip/Ascc3/Tet1/Alkbh1/Usp7/Usp9x	11	2.18602	DOWN	Shk.vs.PBS	Downregulated	Tet2, Tox, Tet3
GO:0060045	BP	GO:0060045	positive regulation of cardiac muscle cell proliferation	11/4201	29/28564	0.00181935	0.00651593	0.00365258	Erbb4/Rbpj/Tgfbr3/Fgfr2/Nrg1/Ncam1/Mef2c/Bmpr1a/Zfpm2/Mapk1/Mapk14	11	2.18602	DOWN	Shk.vs.PBS	Downregulated	Erbb4, Rbpj, Tgfbr3
GO:0060252	BP	GO:0060252	positive regulation of glial cell proliferation	11/4201	29/28564	0.00181935	0.00651593	0.00365258	Prkci/Lyn/Ufl1/Mtor/Ppp1cc/Kras/Nrg1/Prkch/Atxn1/Ptk2/Mecp2	11	2.18602	DOWN	Shk.vs.PBS	Downregulated	Prkci, Lyn, Ufl1
GO:0090382	BP	GO:0090382	phagosome maturation	11/4201	29/28564	0.00181935	0.00651593	0.00365258	Pikfyve/Rab14/Syt11/Unc13b/Tmem175/Rab7/Arl8b/Slc9a9/Slc4a7/Rab31/Syt7	11	2.18602	DOWN	Shk.vs.PBS	Downregulated	Pikfyve, Rab14, Syt11
GO:1990000	BP	GO:1990000	amyloid fibril formation	11/4201	29/28564	0.00181935	0.00651593	0.00365258	Usp8/Tardbp/Snca/Apoe/Chrna7/Fus/Mdm2/Mapt/Psen1/App/Pfdn1	11	2.18602	DOWN	Shk.vs.PBS	Downregulated	Usp8, Tardbp, Snca
GO:0014808	BP	GO:0014808	release of sequestered calcium ion into cytosol by sarcoplasmic reticulum	10/4201	25/28564	0.00183003	0.00654305	0.00366778	Camk2d/Ank2/Chd7/Tmem38a/Calm1/Ryr2/Pde4d/Slc8a1/Calm2/Dmd	10	2.18422	DOWN	Shk.vs.PBS	Downregulated	Camk2d, Ank2, Chd7
GO:0032288	BP	GO:0032288	myelin assembly	10/4201	25/28564	0.00183003	0.00654305	0.00366778	Pikfyve/Nfasc/Abca2/Ckap5/Tenm4/Gnpat/Fig4/Dicer1/Cntn1/Epb41l3	10	2.18422	DOWN	Shk.vs.PBS	Downregulated	Pikfyve, Nfasc, Abca2
GO:1902455	BP	GO:1902455	negative regulation of stem cell population maintenance	10/4201	25/28564	0.00183003	0.00654305	0.00366778	Rbbp4/Suds3/Sin3a/Tet1/Brms1l/Arid4a/Arid4b/Sap130/Ogt/Rbbp7	10	2.18422	DOWN	Shk.vs.PBS	Downregulated	Rbbp4, Suds3, Sin3a
GO:0009880	BP	GO:0009880	embryonic pattern specification	22/4201	79/28564	0.00183961	0.00656619	0.00368075	Pgap1/Satb2/Nrp2/Erbb4/Nckap1/Meis2/Sema3a/Lrp6/C2cd3/Fgfr2/Nrp1/Zbtb16/Smad3/Ctnnb1/Frs2/Cobl/Ptch1/Tasor/Dop1b/Smad4/Smad2/Kdm6a	22	2.18269	DOWN	Shk.vs.PBS	Downregulated	Pgap1, Satb2, Nrp2
GO:0061180	BP	GO:0061180	mammary gland epithelium development	22/4201	79/28564	0.00183961	0.00656619	0.00368075	Erbb4/Kdm5b/Ncoa3/Slit2/Lrp6/Fgfr2/Csmd1/Pgr/Lats1/Rtn4/Med1/Hif1a/Rreb1/Ptch1/Mapk1/Robo1/Nr3c1/Slc12a2/Jak2/Chuk/Btrc/Ar	22	2.18269	DOWN	Shk.vs.PBS	Downregulated	Erbb4, Kdm5b, Ncoa3
GO:1990874	BP	GO:1990874	vascular associated smooth muscle cell proliferation	22/4201	79/28564	0.00183961	0.00656619	0.00368075	Mef2d/Camk2d/Ppargc1a/Gna12/Pak1/Fgfr2/Tpm1/Map3k5/Timp3/Frs2/Mdm2/Nf1/Mef2c/Bmpr1a/Tafa5/Sod2/Ddx39b/Jak2/Prkg1/Pten/Pdcd4/Rbm10	22	2.18269	DOWN	Shk.vs.PBS	Downregulated	Mef2d, Camk2d, Ppargc1a
GO:0036294	BP	GO:0036294	cellular response to decreased oxygen levels	34/4201	140/28564	0.0018469	0.0065885	0.00369326	Epha4/Bcl2/Fmn2/Kcnk2/Bmyc/Tsc1/Scn2a/Pdk1/Atf2/Slc9a1/Hp1bp3/Mtor/Gnb1/Cpeb2/Rbpj/Kcnd2/Cpeb1/Ireb2/Map2k1/Rora/Pik3cb/Rtn4/Cpeb4/Npepps/Rptor/Rock2/Hif1a/Slc8a3/Ep300/Tmbim6/Prkce/Pten/Kdm6a/Ogt	34	2.18121	DOWN	Shk.vs.PBS	Downregulated	Epha4, Bcl2, Fmn2
GO:0046034	BP	GO:0046034	ATP metabolic process	51/4201	232/28564	0.00185262	0.00660516	0.0037026	Ndufs1/Pid1/Hdac4/Ndufa10/Atp1b1/Nudt5/Atp5c1/Slc25a25/Kif5c/Slc25a12/Ola1/Mtch2/Bcl2l1/Ak5/Vcp/Prkaa2/Atpif1/Mtor/Prkag2/Ppargc1a/Slc4a4/Dguok/Eno2/Gpi1/Insr/Atp6v1b2/Atp5l/Map2k1/Clpx/Hk1/Ogdh/Ppp2ca/Ncor1/Rptor/Foxk2/Hif1a/Psen1/Pfkp/Sdha/Ndufs4/Parg/Ep300/Pfkm/Dnm1l/Zbtb20/Atp6v1a/App/Prkn/Ndufv2/Atp5a1/Ogt	51	2.18012	DOWN	Shk.vs.PBS	Downregulated	Ndufs1, Pid1, Hdac4
GO:00316461	BP	GO:0031646	positive regulation of nervous system process	18/4201	60/28564	0.00187712	0.00668875	0.00374945	Rims1/Tnr/Slc25a12/Rapgef4/Unc13b/Nrd1/Mtor/Prkar1b/Wasf3/Cntnap2/Tenm4/Pard3/Igsf9b/Dag1/Dicer1/Hnrnpk/Rims2/Abat	18	2.17465	DOWN	Shk.vs.PBS	Downregulated	Rims1, Tnr, Slc25a12
GO:0010717	BP	GO:0010717	regulation of epithelial to mesenchymal transition	26/4201	99/28564	0.00189592	0.00674814	0.00378275	Epha4/Clasp1/Mark1/Acvr1/Spred1/Sdcbp/Tgfbr1/Mtor/Tgfbr3/Smad3/Dag1/Clasp2/Ctnnb1/Spred2/Ppp2ca/Fermt2/Ptk2/Usf3/Epha3/Tiam1/Ldlrad4/Smad4/Smad7/Smad2/Pten/Tcf7l2	26	2.17082	DOWN	Shk.vs.PBS	Downregulated	Epha4, Clasp1, Mark1
GO:0048864	BP	GO:0048864	stem cell development	26/4201	99/28564	0.00189592	0.00674814	0.00378275	Nrp2/Erbb4/Htr2b/Bcl2/Klhl12/Zeb2/Acvr1/Sema6d/Cdc42/Sema3a/Sema3e/Radil/Nrp1/Setd2/Kitl/Msi2/Sox11/Hif1a/Dicer1/Sema4d/Fam172a/Bmpr1a/Sema5a/Mapk1/Cdh2/Sema6a	26	2.17082	DOWN	Shk.vs.PBS	Downregulated	Nrp2, Erbb4, Htr2b
GO:0001890	BP	GO:0001890	placenta development	42/4201	183/28564	0.00191489	0.00681184	0.00381845	Bmpr2/Sp3/Itgav/Ncoa6/Ndrg3/Stk4/Ncoa3/Ash1l/Arnt/Arid1a/Dnajb6/Rbpj/Pkd2/Ptn/Fgfr2/Junb/Birc2/Map2k1/Setd2/Dazap1/Ggnbp2/Med1/Bptf/Grb2/Ncoa1/Hectd1/Hif1a/Alkbh1/Rtl1/Pbrm1/Ctsb/Stk3/Zfat/Mapk1/Senp2/Map3k4/Pkd1/Mapk14/Hsp90ab1/Birc6/Slc8a1/Xist	42	2.16674	DOWN	Shk.vs.PBS	Downregulated	Bmpr2, Sp3, Itgav
GO:0000725	BP	GO:0000725	recombinational repair	39/4201	167/28564	0.00195126	0.00690615	0.00387132	Epc2/Rif1/Psmd14/Ino80/Trp53bp1/Zmynd8/Ints3/Pogz/Meaf6/Sfpq/Kdm1a/Cdc7/Ep400/Trrap/Ppp4r2/Chd4/Fus/Wrn/Morf4l1/Setd2/Rev3l/Ube2n/Actr2/Mbtd1/Smc6/Exd2/Yy1/Ercc6/Nipbl/Nsmce2/Xrcc6/Arid2/Smchd1/Epc1/Rnf138/Brd8/Smc5/Klhl15/Morf4l2	39	2.16076	DOWN	Shk.vs.PBS	Downregulated	Epc2, Rif1, Psmd14
GO:0014059	BP	GO:0014059	regulation of dopamine secretion	14/4201	42/28564	0.00195584	0.00690615	0.00387132	Syt11/Syt6/Snca/Syt5/Prkcb/Myo5a/Syt1/Rtn4/Dtnbp1/Abat/Pcp4/Gabbr1/Syt4/Syt7	14	2.16076	DOWN	Shk.vs.PBS	Downregulated	Syt11, Syt6, Snca
GO:0016558	BP	GO:0016558	protein import into peroxisome matrix	7/4201	14/28564	0.00195667	0.00690615	0.00387132	Pex5l/Pex14/Pex1/Pex7/Pex13/Trim37/Usp9x	7	2.16076	DOWN	Shk.vs.PBS	Downregulated	Pex5l, Pex14, Pex1
GO:0030497	BP	GO:0030497	fatty acid elongation	7/4201	14/28564	0.00195667	0.00690615	0.00387132	Hacd1/Elovl6/Hacd4/Tecr/Hacd3/Elovl5/Hacd2	7	2.16076	DOWN	Shk.vs.PBS	Downregulated	Hacd1, Elovl6, Hacd4
GO:0032486	BP	GO:0032486	Rap protein signal transduction	7/4201	14/28564	0.00195667	0.00690615	0.00387132	Rapgef1/Rapgef2/Rap1a/Cbl/Rdx/Rap1b/Plk2	7	2.16076	DOWN	Shk.vs.PBS	Downregulated	Rapgef1, Rapgef2, Rap1a
GO:0034393	BP	GO:0034393	positive regulation of smooth muscle cell apoptotic process	7/4201	14/28564	0.00195667	0.00690615	0.00387132	Stk4/Arrb1/Map2k4/E2f3/Sod2/Pdcd4/Rbm10	7	2.16076	DOWN	Shk.vs.PBS	Downregulated	Stk4, Arrb1, Map2k4
GO:0036444	BP	GO:0036444	calcium import into the mitochondrion	7/4201	14/28564	0.00195667	0.00690615	0.00387132	Micu3/Mcu/Micu1/Micu2/Opa1/Slc25a23/Afg3l2	7	2.16076	DOWN	Shk.vs.PBS	Downregulated	Micu3, Mcu, Micu1
GO:0048680	BP	GO:0048680	positive regulation of axon regeneration	7/4201	14/28564	0.00195667	0.00690615	0.00387132	Ptn/Braf/Igf1r/Ntrk3/Nrg1/Lrp1/Ndel1	7	2.16076	DOWN	Shk.vs.PBS	Downregulated	Ptn, Braf, Igf1r
GO:0051570	BP	GO:0051570	regulation of histone H3-K9 methylation	7/4201	14/28564	0.00195667	0.00690615	0.00387132	Ehmt1/Rif1/Setd7/Kdm1a/Smarcb1/Airn/Mecp2	7	2.16076	DOWN	Shk.vs.PBS	Downregulated	Ehmt1, Rif1, Setd7
GO:0051967	BP	GO:0051967	negative regulation of synaptic transmission, glutamatergic	7/4201	14/28564	0.00195667	0.00690615	0.00387132	Grik3/Myo5a/Grik2/Hcn1/Grik1/Prkn/Atad1	7	2.16076	DOWN	Shk.vs.PBS	Downregulated	Grik3, Myo5a, Grik2
GO:0060368	BP	GO:0060368	regulation of Fc receptor mediated stimulatory signaling pathway	7/4201	14/28564	0.00195667	0.00690615	0.00387132	Rapgef1/Ptprj/Rap1a/Lyn/Appl1/Cd47/Pten	7	2.16076	DOWN	Shk.vs.PBS	Downregulated	Rapgef1, Ptprj, Rap1a
GO:0072393	BP	GO:0072393	microtubule anchoring at microtubule organizing center	7/4201	14/28564	0.00195667	0.00690615	0.00387132	Dctn1/Bicd1/Hook3/Pcm1/Kif3a/Nin/Gsk3b	7	2.16076	DOWN	Shk.vs.PBS	Downregulated	Dctn1, Bicd1, Hook3
GO:0150011	BP	GO:0150011	regulation of neuron projection arborization	7/4201	14/28564	0.00195667	0.00690615	0.00387132	Ntng1/Macf1/Dvl1/Myo9a/Grip1/Dlg4/Map3k13	7	2.16076	DOWN	Shk.vs.PBS	Downregulated	Ntng1, Macf1, Dvl1
GO:1903977	BP	GO:1903977	positive regulation of glial cell migration	7/4201	14/28564	0.00195667	0.00690615	0.00387132	Grin1/P2ry12/Fubp1/Ptprz1/Cx3cl1/Lrp1/Tiam1	7	2.16076	DOWN	Shk.vs.PBS	Downregulated	Grin1, P2ry12, Fubp1
GO:0033138	BP	GO:0033138	positive regulation of peptidyl-serine phosphorylation	32/4201	130/28564	0.00196173	0.00692014	0.00387916	Bcl2/Atp2b4/Smyd3/Mapkap1/Stk4/Pik3ca/Pdcd10/Fnip2/Dock7/Akap9/Braf/Snca/Raf1/Chrna7/Ntrk3/Pak1/Arrb1/Phip/Lats1/Fnip1/Rptor/Prkd1/Ntrk2/Ercc6/Eif4g1/Tfrc/App/Axin1/Hsp90ab1/Nrxn1/Araf/Tenm1	32	2.15989	DOWN	Shk.vs.PBS	Downregulated	Bcl2, Atp2b4, Smyd3
GO:0038066	BP	GO:0038066	p38MAPK cascade	16/4201	51/28564	0.00197394	0.00695935	0.00390114	Phlpp1/Stk39/Atf2/Nr2c2/Mfhas1/Cyld/Ulk4/Sash1/Map3k5/Mink1/Map3k3/Atf7/Dlg1/Map3k4/Mapk14/Pja2	16	2.15743	DOWN	Shk.vs.PBS	Downregulated	Phlpp1, Stk39, Atf2
GO:0003170	BP	GO:0003170	heart valve development	19/4201	65/28564	0.00199141	0.00700925	0.00392911	Bmpr2/Mdm4/Acvr1/Mtor/Slit2/Rbpj/Pde2a/Mdm2/Slit3/Hectd1/Mef2c/Bmpr1a/Rb1/Zfpm2/Robo1/Robo2/Matr3/Smad4/Smad2	19	2.15433	DOWN	Shk.vs.PBS	Downregulated	Bmpr2, Mdm4, Acvr1
GO:0010662	BP	GO:0010662	regulation of striated muscle cell apoptotic process	19/4201	65/28564	0.00199141	0.00700925	0.00392911	Mff/Bcl2/Kifap3/Ambra1/Camk2d/Atp2a2/Nrg1/Slc25a4/Pcmt1/Map3k5/Atg5/Hmgcr/Mapk8/Pdpk1/Ppp1r10/Camk2a/Smad4/Jak2/Pten	19	2.15433	DOWN	Shk.vs.PBS	Downregulated	Mff, Bcl2, Kifap3
GO:0021872	BP	GO:0021872	forebrain generation of neurons	19/4201	65/28564	0.00199141	0.00700925	0.00392911	Nrp2/Slc4a10/Rapgef2/Dclk2/Sema3a/Sema3e/Lrp6/Fgfr2/Nrp1/Ogdh/Ubb/Bcl11b/Inhba/Secisbp2/Zswim6/Zmiz1/Shank3/Gnaq/Dcx	19	2.15433	DOWN	Shk.vs.PBS	Downregulated	Nrp2, Slc4a10, Rapgef2
GO:0050851	BP	GO:0050851	antigen receptor-mediated signaling pathway	41/4201	178/28564	0.00200307	0.00704635	0.00394991	Slc39a10/Bcl2/Dennd1b/Rc3h1/Abl1/Rc3h2/Cacnb4/Ptprj/Dgkz/Prnp/Vav3/Nfkb1/Lyn/Pde4b/Khdrbs1/Usp46/Sppl3/Usp12/Braf/Foxp1/Wnk1/Prkcb/Plekha1/Cd81/Cyld/Thy1/Fyn/Ube2n/Gps2/Grb2/Prkch/Psen1/Mef2c/Pde4d/Mapk1/Cblb/Tnfrsf21/Plcl2/Sos1/Ptpn2/Usp9x	41	2.15204	DOWN	Shk.vs.PBS	Downregulated	Slc39a10, Bcl2, Dennd1b
GO:0048608	BP	GO:0048608	reproductive structure development	68/4201	329/28564	0.00204307	0.00718307	0.00402655	Sulf1/Ptprn/Serpine2/Bcl2/Kdm5b/Acvr2a/Itgav/Lgr4/Bcl2l1/Eif2s2/Sycp2/Cyp7b1/Dnajc19/Schip1/Ash1l/Chd7/Tgfbr1/Akap9/Sema3a/Ptpn11/Lrp6/Gas2/Ube3a/Igf1r/Arrb1/Fgfr2/Plekha1/Insr/Csmd1/Pgr/Scaper/Ctnnb1/Map7/Foxo3/Psap/Sgpl1/Jmjd1c/Arid5b/Kitl/Frs2/Ubb/Stat5b/H3f3b/Immp2l/Arid4a/Dicer1/Arid4b/Inhba/Serpinb6a/Hnrnpk/Rhobtb3/Fndc3a/Nipbl/Zfpm2/Dlg1/Eaf2/Nrip1/Safb2/Greb1l/Apc/Hsd17b4/Smad4/Sf1/Pten/Tcf7l2/Zfx/Ar/Atrx	68	2.14369	DOWN	Shk.vs.PBS	Downregulated	Sulf1, Ptprn, Serpine2
GO:0009260	BP	GO:0009260	ribonucleotide biosynthetic process	47/4201	211/28564	0.0020617	0.00724455	0.00406101	Ndufs1/Pid1/Ndufa10/Nme7/Mpc2/Adss/Atp5c1/Slc25a12/Pdk1/Pank2/Bcl2l1/Acss2/Gmps/Gucy1b1/Gucy1a1/Vcp/Acot7/Ppargc1a/Snca/Dguok/Acsl1/Atp5l/Dlat/Acat1/Ppcdc/Map2k1/Dip2a/Adcy1/Acsl6/Dcakd/Adcy3/Gmpr/Adcy2/Sdha/Ndufs4/Adk/Adcy8/Adcy9/Adcy5/Mpc1/Prkn/Ndufv2/Atp5a1/Pank1/Hprt/Acsl4/Ctps2	47	2.13999	DOWN	Shk.vs.PBS	Downregulated	Ndufs1, Pid1, Ndufa10
GO:0022612	BP	GO:0022612	gland morphogenesis	37/4201	157/28564	0.00211741	0.00743619	0.00416844	Sulf1/Cul3/Bcl2/Kdm5b/Ctnnd1/Ncoa3/Cyp7b1/Tet2/Nfkb1/Nfib/Sema3a/Slit2/Zfp157/Ptn/Itpr1/Lrp6/Igf1r/Fgfr2/Csmd1/Polb/Nrp1/Pgr/Dag1/Lims1/Frs2/Rtn4/Med1/Btbd7/Ptch1/Nrg3/Robo1/Fgf1/Nr3c1/Slc12a2/Btrc/Ar/Eda	37	2.12865	DOWN	Shk.vs.PBS	Downregulated	Sulf1, Cul3, Bcl2
GO:0019216	BP	GO:0019216	regulation of lipid metabolic process	79/4201	393/28564	0.00212621	0.00746296	0.00418344	Ncoa2/Creb1/Erbb4/Acsl3/Irs1/Htr2b/Ppp2r5a/Lpgat1/Pip4k2a/Abca2/Pdk1/Ambra1/Dgkz/Chp1/Pank2/Tbl1xr1/Dnajc19/Atp1a1/Vav3/Nfkb1/Sh3glb1/Lyn/Ccnc/Ttc39b/Prkaa2/Cdc42/Mtor/Prkag2/Ppargc1a/Snca/Apoe/Prmt3/Igf1r/Crtc3/Pde3b/Cd81/Asah1/Lonp2/Cnep1r1/Smpd3/Sorl1/Rora/Elovl5/Psap/Mtmr3/Mapk9/Ncor1/Gps2/Thra/Stat5b/Rptor/Dcaf5/Bcl11b/Pde8b/Abhd6/Thrb/Nr1d2/Samd8/Kcnma1/Ptk2b/Dnajc15/Pibf1/Srebf2/Rubcn/Zbtb20/Abca3/Alk/Prkce/Asxl3/Fgf1/Nr3c1/Sf1/Sorbs1/Erlin1/Tcf7l2/Mtmr1/Gk/Acsl4/Htr2c	79	2.12709	DOWN	Shk.vs.PBS	Downregulated	Ncoa2, Creb1, Erbb4
GO:2000181	BP	GO:2000181	negative regulation of blood vessel morphogenesis	28/4201	110/28564	0.00215157	0.00754476	0.0042293	Sulf1/Adgrb3/Atp2b4/Atf2/Spred1/Ago1/Krit1/Sema3e/Gtf2i/Ptn/Pde3b/Col4a2/Angpt2/Pik3cb/Ctnnb1/Epn2/Nf1/Rock2/Synj2bp/Plk2/Adgrb1/Tafa5/Ptprm/Rock1/Sema6a/Slc12a2/Tcf4/Mecp2	28	2.12235	DOWN	Shk.vs.PBS	Downregulated	Sulf1, Adgrb3, Atp2b4
GO:0044743	BP	GO:0044743	protein transmembrane import into intracellular organelle	13/4201	38/28564	0.00215494	0.00754476	0.0042293	Pex5l/Dnajc19/Pex14/Pex1/Timm44/Pex7/Pex13/Trim37/Timm23/Dnajc15/Tomm70a/Usp9x/Aifm1	13	2.12235	DOWN	Shk.vs.PBS	Downregulated	Pex5l, Dnajc19, Pex14
GO:0046580	BP	GO:0046580	negative regulation of Ras protein signal transduction	17/4201	56/28564	0.00215547	0.00754476	0.0042293	Cul3/Abl2/Rapgef1/Mapkap1/Scai/Dgkz/Stmn3/Stmn1/Ephb2/Arhgap24/Arhgap35/Dlc1/Itgb1/Rasa2/Arhgap44/Nf1/Ripor2	17	2.12235	DOWN	Shk.vs.PBS	Downregulated	Cul3, Abl2, Rapgef1
GO:0055010	BP	GO:0055010	ventricular cardiac muscle tissue morphogenesis	17/4201	56/28564	0.00215547	0.00754476	0.0042293	Fkbp1a/Col11a1/Chd7/Tgfbr1/Ube4b/Rbpj/Tgfbr3/Fgfr2/Nrg1/Tpm1/Ctnnb1/Med1/Ryr2/Bmpr1a/Zfpm2/Smad4/Smad7	17	2.12235	DOWN	Shk.vs.PBS	Downregulated	Fkbp1a, Col11a1, Chd7
GO:0070509	BP	GO:0070509	calcium ion import	17/4201	56/28564	0.00215547	0.00754476	0.0042293	Cacna1e/Cacnb2/Cacna1b/Slc24a5/Trpc4/Slc24a2/Pkd2/Cacna1c/Cacna1a/Ctnnb1/Micu1/Cacna1g/Homer1/Cacna1d/Slc8a1/Cask/Wnk3	17	2.12235	DOWN	Shk.vs.PBS	Downregulated	Cacna1e, Cacnb2, Cacna1b
GO:1901654	BP	GO:1901654	response to ketone	46/4201	206/28564	0.00216801	0.00758444	0.00425155	Ncoa2/Creb1/Arpc2/Hnrnpu/Smyd3/Cacna1b/Stk39/Bcl2l1/Gnas/Eif4e/Prkaa2/Gnai1/Ppargc1a/Epha5/Hnrnpd/Tgfbr3/Ube3a/Abhd2/Nr3c2/Sin3a/Sgk1/Grip1/Vps54/Larp1/Acaca/Rps6kb1/Adcy3/Ncoa1/Rock2/Hnrnpk/Adcy2/Adcy8/Ep300/Adcy5/Akap8/Trerf1/Efna5/Prkce/Nr3c1/Mbp/Npas4/Klf9/Jak2/Htr7/Ar/Hdac8	46	2.12008	DOWN	Shk.vs.PBS	Downregulated	Ncoa2, Creb1, Arpc2
GO:0019233	BP	GO:0019233	sensory perception of pain	36/4201	152/28564	0.00220226	0.00769577	0.00431395	Cacna1e/Cacna1b/Grin1/Scn3a/Scn1a/Scn9a/Kcnip3/Phf24/Slc9a1/Mtor/Grm3/Uchl1/Prkar1b/Kcnd2/Grm8/Mgll/Kcna1/Grin2b/Dlg2/Cacna1a/Ncam1/Ephb1/Oprm1/Grm1/Fyn/Ptges3/Nipsnap1/Rtn4/Zfhx2/Retreg1/Grin2a/Mapk1/Comt/Htr7/Mecp2/Htr2c	36	2.11375	DOWN	Shk.vs.PBS	Downregulated	Cacna1e, Cacna1b, Grin1
GO:0045598	BP	GO:0045598	regulation of fat cell differentiation	36/4201	152/28564	0.00220226	0.00769577	0.00431395	Creb1/Hnrnpu/Asxl1/Stk4/Fndc3b/Foxo1/Sort1/Runx1t1/Mtor/Cds1/Ncor2/Alms1/Lrp6/Fto/Zbtb16/Smad3/Rora/Vstm2a/Gps2/Asxl2/Rreb1/Fermt2/Ift88/Wdfy2/Uchl3/Trio/Stk3/Zfpm2/Sod2/Axin1/Mapk14/Dlk2/Mkx/Zbtb7c/Tcf7l2/Htr2c	36	2.11375	DOWN	Shk.vs.PBS	Downregulated	Creb1, Hnrnpu, Asxl1
GO:0008593	BP	GO:0008593	regulation of Notch signaling pathway	24/4201	90/28564	0.00222785	0.00777658	0.00435925	Bend6/Cd46/Cbfa2t2/Pdcd10/Tspan5/Ccnc/Galnt11/Rbpj/Aak1/Cntn6/Gas2/Arrb1/Adam10/Epn2/Synj2bp/Numb/Dicer1/Rian/Zmiz1/Poglut1/Robo1/Robo2/Dlk2/Neurl1a	24	2.10921	DOWN	Shk.vs.PBS	Downregulated	Bend6, Cd46, Cbfa2t2
GO:1900407	BP	GO:1900407	regulation of cellular response to oxidative stress	24/4201	90/28564	0.00222785	0.00777658	0.00435925	Lancl1/Tsc1/Abl1/Mapkap1/Fbxw7/Sfpq/Foxp1/Ctnnb1/Rnf146/Ncoa7/Fyn/Foxo3/Psap/Pnpla8/Hif1a/Fut8/Oxr1/Lrrk2/App/Prkn/Sod2/Tbc1d24/Nono/Nox1	24	2.10921	DOWN	Shk.vs.PBS	Downregulated	Lancl1, Tsc1, Abl1
GO:0048536	BP	GO:0048536	spleen development	15/4201	47/28564	0.00223418	0.00777849	0.00436032	Bcl2/Rc3h1/Pbx1/Flvcr1/Abl1/Rc3h2/Cacnb4/Tet2/Polb/Pkn1/Kmt2a/Traf3ip2/Dicer1/Jarid2/Prkdc	15	2.1091	DOWN	Shk.vs.PBS	Downregulated	Bcl2, Rc3h1, Pbx1
GO:0050685	BP	GO:0050685	positive regulation of mRNA processing	15/4201	47/28564	0.00223418	0.00777849	0.00436032	Cdc73/Dhx36/Celf3/Thrap3/Tra2a/Snrnp70/Cpeb1/Nup98/Adarb1/Dazap1/Snw1/Tra2b/Celf4/Cpeb3/Rbm3	15	2.1091	DOWN	Shk.vs.PBS	Downregulated	Cdc73, Dhx36, Celf3
GO:0120163	BP	GO:0120163	negative regulation of cold-induced thermogenesis	15/4201	47/28564	0.00223418	0.00777849	0.00436032	Plcl1/Lgr4/Dock7/Nrd1/Rheb/Rbpj/Nova2/Zfp423/Ip6k1/Map2k6/Nova1/Abhd6/Rb1/Lnpep/Plcl2	15	2.1091	DOWN	Shk.vs.PBS	Downregulated	Plcl1, Lgr4, Dock7
GO:1903115	BP	GO:1903115	regulation of actin filament-based movement	15/4201	47/28564	0.00223418	0.00777849	0.00436032	Sumo1/Atp1a1/Ank2/Pde4b/Akap9/Atp2a2/Cacna1c/Ctnna3/Akap6/Ryr2/Dbn1/Pde4d/Dlg1/Bin1/Fgf13	15	2.1091	DOWN	Shk.vs.PBS	Downregulated	Sumo1, Atp1a1, Ank2
GO:00352961	BP	GO:0035296	regulation of tube diameter	41/4201	179/28564	0.00223576	0.00777849	0.00436032	Bmpr2/Htr2b/Abl1/Ext2/Gucy1a1/Rap1gds1/Zdhhc21/Faah/Tgfbr3/Mgll/Cacna1c/Apoe/Plekha7/Cx3cl1/Smpd3/Map2k1/Gclc/Manf/Atg5/Atp2b1/Asic2/Cacna1g/Wdr35/Rock2/Dock4/Hif1a/Chga/Chrm3/Hmgcr/Kcnma1/Ext1/Ptk2/Sod2/Kat2b/Ptprm/Slc8a1/Rock1/Prkg1/Htr7/Add3/Htr2c	41	2.1091	DOWN	Shk.vs.PBS	Downregulated	Bmpr2, Htr2b, Abl1
GO:00977461	BP	GO:0097746	blood vessel diameter maintenance	41/4201	179/28564	0.00223576	0.00777849	0.00436032	Bmpr2/Htr2b/Abl1/Ext2/Gucy1a1/Rap1gds1/Zdhhc21/Faah/Tgfbr3/Mgll/Cacna1c/Apoe/Plekha7/Cx3cl1/Smpd3/Map2k1/Gclc/Manf/Atg5/Atp2b1/Asic2/Cacna1g/Wdr35/Rock2/Dock4/Hif1a/Chga/Chrm3/Hmgcr/Kcnma1/Ext1/Ptk2/Sod2/Kat2b/Ptprm/Slc8a1/Rock1/Prkg1/Htr7/Add3/Htr2c	41	2.1091	DOWN	Shk.vs.PBS	Downregulated	Bmpr2, Htr2b, Abl1
GO:0000724	BP	GO:0000724	double-strand break repair via homologous recombination	38/4201	163/28564	0.00228274	0.00793756	0.00444949	Epc2/Rif1/Psmd14/Ino80/Trp53bp1/Zmynd8/Ints3/Pogz/Meaf6/Sfpq/Kdm1a/Cdc7/Ep400/Trrap/Ppp4r2/Chd4/Fus/Wrn/Morf4l1/Setd2/Rev3l/Ube2n/Actr2/Mbtd1/Smc6/Exd2/Yy1/Ercc6/Nipbl/Nsmce2/Arid2/Smchd1/Epc1/Rnf138/Brd8/Smc5/Klhl15/Morf4l2	38	2.10031	DOWN	Shk.vs.PBS	Downregulated	Epc2, Rif1, Psmd14
GO:0006909	BP	GO:0006909	phagocytosis	52/4201	240/28564	0.00233236	0.00810566	0.00454372	Xkr4/Gulp1/Pikfyve/Abl2/Camk1d/Rapgef1/Abl1/Rab14/Itgav/Ptprj/Sirpa/Tm9sf4/Pik3ca/Syt11/Rap1a/Pip4p2/Cdc42/Rap1gap/Tmem175/Hmgb1/Rab7/Arl8b/Prkcg/Tub/Clcn3/Calr/Itgb1/Dnm2/Snx3/Atg5/Bcr/Lrp1/Dock2/Cdc42se2/Abr/Myo18a/Becn1/Lyst/Elmo1/Appl1/Xkr6/Ptk2/Adgrb1/Ano6/Atg3/Cd47/Rab5a/Rab31/Arhgap12/Syt7/Pten/Rab11fip2	52	2.09121	DOWN	Shk.vs.PBS	Downregulated	Xkr4, Gulp1, Pikfyve
GO:0042770	BP	GO:0042770	signal transduction in response to DNA damage	40/4201	174/28564	0.00233995	0.00811646	0.00454978	Gigyf2/Abl1/Atf2/Dgkz/Spred1/Eif2ak4/Trp53bp1/Kdm1a/Babam2/Clock/Taok3/Ptpn11/Hipk2/Cul4a/Nek1/Usp10/Myo6/Atr/Foxo3/Dot1l/Mdm2/Spred2/Cops3/Taok1/Ddx5/Grb2/Foxn3/Ppp2r5c/Uimc1/Rad17/Ercc6/Prkdc/Dyrk1a/Mapk14/Brd4/Ddx39b/Ppp1r10/Wac/Thoc1/Atrx	40	2.09063	DOWN	Shk.vs.PBS	Downregulated	Gigyf2, Abl1, Atf2
GO:0000038	BP	GO:0000038	very long-chain fatty acid metabolic process	12/4201	34/28564	0.00234135	0.00811646	0.00454978	Hacd1/Abcd3/Elovl6/Hacd4/Acsl1/Tecr/Hacd3/Elovl5/Acsl6/Acox1/Hacd2/Hsd17b4	12	2.09063	DOWN	Shk.vs.PBS	Downregulated	Hacd1, Abcd3, Elovl6
GO:0044319	BP	GO:0044319	wound healing, spreading of cells	12/4201	34/28564	0.00234135	0.00811646	0.00454978	Tmeff2/Clasp1/Pdcd10/Mtor/Arhgap24/Arhgap35/Pard3/Clasp2/Rreb1/Fermt2/Mrtfa/Pten	12	2.09063	DOWN	Shk.vs.PBS	Downregulated	Tmeff2, Clasp1, Pdcd10
GO:0090505	BP	GO:0090505	epiboly involved in wound healing	12/4201	34/28564	0.00234135	0.00811646	0.00454978	Tmeff2/Clasp1/Pdcd10/Mtor/Arhgap24/Arhgap35/Pard3/Clasp2/Rreb1/Fermt2/Mrtfa/Pten	12	2.09063	DOWN	Shk.vs.PBS	Downregulated	Tmeff2, Clasp1, Pdcd10
GO:1903706	BP	GO:1903706	regulation of hemopoiesis	88/4201	447/28564	0.00234188	0.00811646	0.00454978	Smap1/Creb1/Cdc73/Rc3h1/Cd46/Bmyc/Abl1/Rc3h2/Acvr2a/Ambra1/Meis2/Rasgrp1/Gnas/Tmem131l/Fbxw7/Ppp3ca/Lyn/Tox/Mysm1/Meaf6/Arid1a/Kdm1a/Mtor/Prkcz/Hmgb1/Cnot4/Ptn/Braf/Mitf/Foxp1/Klf13/Cul4a/Kat6a/Sh3rf1/Inpp4b/Brd7/Cyld/Smarca4/Ubash3b/Zbtb16/Zfp609/P4htm/Smarcc1/Ctnnb1/Foxo3/Smarcb1/Ap3d1/Kitl/Smarcc2/Nf1/Med1/Stat5b/Prkca/Asxl2/Sos2/Hif1a/Dicer1/Rcor1/Inhba/Mef2c/Ap3b1/Pik3r1/Kat6b/Zmiz1/Pbrm1/Ptk2b/Rb1/Drosha/Rbfox2/Xrcc6/Brd1/Arid2/Senp1/Prkdc/Gsk3b/Arid1b/Mapk14/Sos1/Zeb1/Apc/Hspa9/Ndfip1/Zfp608/Ppargc1b/Ptpn2/Smad7/Smarca2/Atp11c	88	2.09063	DOWN	Shk.vs.PBS	Downregulated	Smap1, Creb1, Cdc73
GO:0006851	BP	GO:0006851	mitochondrial calcium ion transmembrane transport	8/4201	18/28564	0.00238355	0.00818115	0.00458603	Micu3/Mcu/Micu1/Slc8a3/Micu2/Opa1/Slc25a23/Afg3l2	8	2.08719	DOWN	Shk.vs.PBS	Downregulated	Micu3, Mcu, Micu1
GO:0007614	BP	GO:0007614	short-term memory	8/4201	18/28564	0.00238355	0.00818115	0.00458603	Adnp/Brinp1/Cux2/Grm7/Comt/Rcan2/Npas4/Ptchd1	8	2.08719	DOWN	Shk.vs.PBS	Downregulated	Adnp, Brinp1, Cux2
GO:0014041	BP	GO:0014041	regulation of neuron maturation	8/4201	18/28564	0.00238355	0.00818115	0.00458603	Bcl2/Mtor/Bcl11a/Dleu2/Lrrk2/Map3k13/Opa1/Gsk3b	8	2.08719	DOWN	Shk.vs.PBS	Downregulated	Bcl2, Mtor, Bcl11a
GO:00432781	BP	GO:0043278	response to morphine	8/4201	18/28564	0.00238355	0.00818115	0.00458603	Grin1/Mtor/Prkcg/Gpi1/Ppp2r2a/Adcy8/Prkce/Slc1a1	8	2.08719	DOWN	Shk.vs.PBS	Downregulated	Grin1, Mtor, Prkcg
GO:0045793	BP	GO:0045793	positive regulation of cell size	8/4201	18/28564	0.00238355	0.00818115	0.00458603	Rb1cc1/Akt3/Kdm1a/Ep300/Hsp90ab1/Prr16/Kdm6a/Ogt	8	2.08719	DOWN	Shk.vs.PBS	Downregulated	Rb1cc1, Akt3, Kdm1a
GO:0061709	BP	GO:0061709	reticulophagy	8/4201	18/28564	0.00238355	0.00818115	0.00458603	Rb1cc1/Snx7/Ufl1/Snx30/Uba5/Ulk2/Retreg3/Retreg1	8	2.08719	DOWN	Shk.vs.PBS	Downregulated	Rb1cc1, Snx7, Ufl1
GO:0003056	BP	GO:0003056	regulation of vascular associated smooth muscle contraction	6/4201	11/28564	0.00238897	0.00818115	0.00458603	Zdhhc21/Map2k1/Atp2b1/Dock4/Chrm3/Htr7	6	2.08719	DOWN	Shk.vs.PBS	Downregulated	Zdhhc21, Map2k1, Atp2b1
GO:00061711	BP	GO:0006171	cAMP biosynthetic process	6/4201	11/28564	0.00238897	0.00818115	0.00458603	Adcy1/Adcy3/Adcy2/Adcy8/Adcy9/Adcy5	6	2.08719	DOWN	Shk.vs.PBS	Downregulated	Adcy1, Adcy3, Adcy2
GO:0010216	BP	GO:0010216	negative regulation of gene expression via chromosomal DNA cytosine methylation	6/4201	11/28564	0.00238897	0.00818115	0.00458603	Kcnq1ot1/Ctcf/Zfp445/Dnmt3a/Usp7/Uhrf2	6	2.08719	DOWN	Shk.vs.PBS	Downregulated	Kcnq1ot1, Ctcf, Zfp445
GO:0015803	BP	GO:0015803	branched-chain amino acid transport	6/4201	11/28564	0.00238897	0.00818115	0.00458603	Slc6a17/Slc7a6/Slc6a15/Slc43a2/Slc7a8/Slc3a2	6	2.08719	DOWN	Shk.vs.PBS	Downregulated	Slc6a17, Slc7a6, Slc6a15
GO:00192271	BP	GO:0019227	neuronal action potential propagation	6/4201	11/28564	0.00238897	0.00818115	0.00458603	Cacnb4/Scn1a/Scn1b/Ntrk3/Nrcam/Ntrk2	6	2.08719	DOWN	Shk.vs.PBS	Downregulated	Cacnb4, Scn1a, Scn1b
GO:0060052	BP	GO:0060052	neurofilament cytoskeleton organization	6/4201	11/28564	0.00238897	0.00818115	0.00458603	Atf2/Vps54/Ndel1/Arhgef28/Atp8a2/Ina	6	2.08719	DOWN	Shk.vs.PBS	Downregulated	Atf2, Vps54, Ndel1
GO:0071420	BP	GO:0071420	cellular response to histamine	6/4201	11/28564	0.00238897	0.00818115	0.00458603	Gabrb1/Gabrb3/Gabrg2/Gabra1/Gabrb2/Diaph1	6	2.08719	DOWN	Shk.vs.PBS	Downregulated	Gabrb1, Gabrb3, Gabrg2
GO:0075522	BP	GO:0075522	IRES-dependent viral translational initiation	6/4201	11/28564	0.00238897	0.00818115	0.00458603	Eif2d/Ssb/Csde1/Pcbp2/Eif3a/Mcts1	6	2.08719	DOWN	Shk.vs.PBS	Downregulated	Eif2d, Ssb, Csde1
GO:00860161	BP	GO:0086016	AV node cell action potential	6/4201	11/28564	0.00238897	0.00818115	0.00458603	Cacnb2/Ank2/Cacna1c/Cacna1g/Ryr2/Cxadr	6	2.08719	DOWN	Shk.vs.PBS	Downregulated	Cacnb2, Ank2, Cacna1c
GO:00860271	BP	GO:0086027	AV node cell to bundle of His cell signaling	6/4201	11/28564	0.00238897	0.00818115	0.00458603	Cacnb2/Ank2/Cacna1c/Cacna1g/Ryr2/Cxadr	6	2.08719	DOWN	Shk.vs.PBS	Downregulated	Cacnb2, Ank2, Cacna1c
GO:00988701	BP	GO:0098870	action potential propagation	6/4201	11/28564	0.00238897	0.00818115	0.00458603	Cacnb4/Scn1a/Scn1b/Ntrk3/Nrcam/Ntrk2	6	2.08719	DOWN	Shk.vs.PBS	Downregulated	Cacnb4, Scn1a, Scn1b
GO:0099612	BP	GO:0099612	protein localization to axon	6/4201	11/28564	0.00238897	0.00818115	0.00458603	Nfasc/Copa/Trim46/Cntnap2/Ank3/Epb41l3	6	2.08719	DOWN	Shk.vs.PBS	Downregulated	Nfasc, Copa, Trim46
GO:1900147	BP	GO:1900147	regulation of Schwann cell migration	6/4201	11/28564	0.00238897	0.00818115	0.00458603	Grin1/Fubp1/Ptprz1/Lrp1/Nf1/Tiam1	6	2.08719	DOWN	Shk.vs.PBS	Downregulated	Grin1, Fubp1, Ptprz1
GO:1903599	BP	GO:1903599	positive regulation of autophagy of mitochondrion	6/4201	11/28564	0.00238897	0.00818115	0.00458603	Ambra1/Vps13d/Htt/Slc25a4/Hif1a/Prkn	6	2.08719	DOWN	Shk.vs.PBS	Downregulated	Ambra1, Vps13d, Htt
GO:1905150	BP	GO:1905150	regulation of voltage-gated sodium channel activity	6/4201	11/28564	0.00238897	0.00818115	0.00458603	Scn1b/Slmap/Fgf14/Fgf12/Kif5b/Fgf13	6	2.08719	DOWN	Shk.vs.PBS	Downregulated	Scn1b, Slmap, Fgf14
GO:2000434	BP	GO:2000434	regulation of protein neddylation	6/4201	11/28564	0.00238897	0.00818115	0.00458603	Dcun1d1/Dcun1d4/Rpl5/Dcun1d2/Dcun1d5/Hif1a	6	2.08719	DOWN	Shk.vs.PBS	Downregulated	Dcun1d1, Dcun1d4, Rpl5
GO:0042073	BP	GO:0042073	intraciliary transport	16/4201	52/28564	0.00246767	0.00844153	0.004732	Nme7/Ttc21b/Kif3b/Ift74/Ift81/Tub/Pcm1/Dync2h1/Wdpcp/Wdr35/Ift43/Ift88/Cluap1/Ift57/Arl3/Rpgr	16	2.07358	DOWN	Shk.vs.PBS	Downregulated	Nme7, Ttc21b, Kif3b
GO:19051441	BP	GO:1905144	response to acetylcholine	16/4201	52/28564	0.00246767	0.00844153	0.004732	Atp2b4/Plcb1/Chrm2/Itpr1/Chrna7/Stim1/Prkcb/Sorbs2/Trpc1/Oprm1/Cdk5r1/Rock2/Chrm3/Ly6h/Gnaq/Sorbs1	16	2.07358	DOWN	Shk.vs.PBS	Downregulated	Atp2b4, Plcb1, Chrm2
GO:1901343	BP	GO:1901343	negative regulation of vasculature development	28/4201	111/28564	0.00248079	0.00848185	0.0047546	Sulf1/Adgrb3/Atp2b4/Atf2/Spred1/Ago1/Krit1/Sema3e/Gtf2i/Ptn/Pde3b/Col4a2/Angpt2/Pik3cb/Ctnnb1/Epn2/Nf1/Rock2/Synj2bp/Plk2/Adgrb1/Tafa5/Ptprm/Rock1/Sema6a/Slc12a2/Tcf4/Mecp2	28	2.07151	DOWN	Shk.vs.PBS	Downregulated	Sulf1, Adgrb3, Atp2b4
GO:00351501	BP	GO:0035150	regulation of tube size	41/4201	180/28564	0.0024915	0.00850305	0.00476648	Bmpr2/Htr2b/Abl1/Ext2/Gucy1a1/Rap1gds1/Zdhhc21/Faah/Tgfbr3/Mgll/Cacna1c/Apoe/Plekha7/Cx3cl1/Smpd3/Map2k1/Gclc/Manf/Atg5/Atp2b1/Asic2/Cacna1g/Wdr35/Rock2/Dock4/Hif1a/Chga/Chrm3/Hmgcr/Kcnma1/Ext1/Ptk2/Sod2/Kat2b/Ptprm/Slc8a1/Rock1/Prkg1/Htr7/Add3/Htr2c	41	2.07043	DOWN	Shk.vs.PBS	Downregulated	Bmpr2, Htr2b, Abl1
GO:0006929	BP	GO:0006929	substrate-dependent cell migration	11/4201	30/28564	0.00249505	0.00850305	0.00476648	Abl2/Stk4/P2ry12/Slit2/Cttn/Nrp1/Nck1/Myh10/Robo1/Anks1/Shtn1	11	2.07043	DOWN	Shk.vs.PBS	Downregulated	Abl2, Stk4, P2ry12
GO:00072741	BP	GO:0007274	neuromuscular synaptic transmission	11/4201	30/28564	0.00249505	0.00850305	0.00476648	Stxbp1/Nlgn1/Kif1b/Rimbp2/Erc1/Fchsd2/Cacna1a/Adarb1/Vps54/Erc2/Nrxn1	11	2.07043	DOWN	Shk.vs.PBS	Downregulated	Stxbp1, Nlgn1, Kif1b
GO:0034067	BP	GO:0034067	protein localization to Golgi apparatus	11/4201	30/28564	0.00249505	0.00850305	0.00476648	Vps13d/Gak/Rab6a/Sorl1/Vps13c/Rab6b/Gcc2/Tmed10/Pacs1/Vps13a/Gbf1	11	2.07043	DOWN	Shk.vs.PBS	Downregulated	Vps13d, Gak, Rab6a
GO:0045648	BP	GO:0045648	positive regulation of erythrocyte differentiation	11/4201	30/28564	0.00249505	0.00850305	0.00476648	Smap1/Acvr2a/Kdm1a/Foxo3/Med1/Stat5b/Hif1a/Inhba/Brd1/Prkdc/Mapk14	11	2.07043	DOWN	Shk.vs.PBS	Downregulated	Smap1, Acvr2a, Kdm1a
GO:0060004	BP	GO:0060004	reflex	11/4201	30/28564	0.00249505	0.00850305	0.00476648	Glrb/Usp46/Auts2/Foxp2/Shank1/Cacna1a/Pcdh15/Kcnma1/Satb1/Afg3l2/Slc1a1	11	2.07043	DOWN	Shk.vs.PBS	Downregulated	Glrb, Usp46, Auts2
GO:0000271	BP	GO:0000271	polysaccharide biosynthetic process	20/4201	71/28564	0.00250215	0.00851351	0.00477234	Irs1/Ext2/B4galt5/Ndst3/Ndst4/Nfkb1/Hs2st1/Fut9/Mtor/Ppp1cb/Gfpt1/Insr/Csgalnact1/Smpd3/Epm2a/Ptges3/Grb10/Cltc/Ext1/Sorbs1	20	2.06989	DOWN	Shk.vs.PBS	Downregulated	Irs1, Ext2, B4galt5
GO:0003143	BP	GO:0003143	embryonic heart tube morphogenesis	20/4201	71/28564	0.00250215	0.00851351	0.00477234	Acvr1/Ccdc39/Dvl1/Rbpj/Pkd2/Lrp6/C2cd3/Tead1/Smad3/Ahi1/Kif3a/Hif1a/Psen1/Ryr2/Mef2c/Cluap1/Ift57/Arl13b/Mib1/Kdm2a	20	2.06989	DOWN	Shk.vs.PBS	Downregulated	Acvr1, Ccdc39, Dvl1
GO:0032507	BP	GO:0032507	maintenance of protein location in cell	20/4201	71/28564	0.00250215	0.00851351	0.00477234	Hnrnpu/Taf3/Hspa5/Ankrd13c/Vps13d/Sun1/Grik5/Tnrc6a/Sorl1/Vps13c/Syne1/Hk1/Ank3/Ccdc88a/Mprip/Dbn1/Dzip1/Rit2/Vps13a/Tmsb4x	20	2.06989	DOWN	Shk.vs.PBS	Downregulated	Hnrnpu, Taf3, Hspa5
GO:0050432	BP	GO:0050432	catecholamine secretion	21/4201	76/28564	0.00256108	0.00870932	0.00488211	Kcnb1/P2ry12/Syt11/Syt6/Snca/Syt5/Chrna7/Prkcb/Myo5a/Syt1/Rtn4/Chga/Dtnbp1/Cadps/Nisch/Abat/Pcp4/Gabbr1/Syt4/Syt7/Mecp2	21	2.06002	DOWN	Shk.vs.PBS	Downregulated	Kcnb1, P2ry12, Syt11
GO:0045185	BP	GO:0045185	maintenance of protein location	26/4201	101/28564	0.00256672	0.00871255	0.00488392	Hnrnpu/Taf3/Hspa5/Ywhab/Pex5l/Ankrd13c/Faf1/Vps13d/Pkd2/Sun1/Grik5/Tnrc6a/Sorl1/Vps13c/Syne1/Lats1/Hk1/Ank3/Ccdc88a/Mprip/Dbn1/Dzip1/Pkd1/Rit2/Vps13a/Tmsb4x	26	2.05985	DOWN	Shk.vs.PBS	Downregulated	Hnrnpu, Taf3, Hspa5
GO:0030252	BP	GO:0030252	growth hormone secretion	9/4201	22/28564	0.00256891	0.00871255	0.00488392	Madd/Chd7/Ptpn11/Cacna1c/Arhgef7/Kalrn/Itsn1/Gabbr1/Oga	9	2.05985	DOWN	Shk.vs.PBS	Downregulated	Madd, Chd7, Ptpn11
GO:0046931	BP	GO:0046931	pore complex assembly	9/4201	22/28564	0.00256891	0.00871255	0.00488392	Ahctf1/Nup98/Plekha7/Nup93/Adam10/Rtn4/Nup153/Ano6/Afdn	9	2.05985	DOWN	Shk.vs.PBS	Downregulated	Ahctf1, Nup98, Plekha7
GO:0048532	BP	GO:0048532	anatomical structure arrangement	9/4201	22/28564	0.00256891	0.00871255	0.00488392	Nrp2/Hspa5/Dab1/Sema3a/Plxna4/Nrp1/Bmpr1a/Usp9x/Dmd	9	2.05985	DOWN	Shk.vs.PBS	Downregulated	Nrp2, Hspa5, Dab1
GO:0097734	BP	GO:0097734	extracellular exosome biogenesis	9/4201	22/28564	0.00256891	0.00871255	0.00488392	Cops5/Vps4b/Stam/Atp9a/Sdcbp/Rab7/Smpd3/Pdcd6ip/Prkn	9	2.05985	DOWN	Shk.vs.PBS	Downregulated	Cops5, Vps4b, Stam
GO:0007205	BP	GO:0007205	protein kinase C-activating G protein-coupled receptor signaling pathway	10/4201	26/28564	0.0025857	0.00874142	0.0049001	Htr2b/Dgkd/Dgkz/Dgki/Grm5/Lrp1/Dgke/Dgkb/Dgkh/Dgkg	10	2.05842	DOWN	Shk.vs.PBS	Downregulated	Htr2b, Dgkd, Dgkz
GO:0035278	BP	GO:0035278	miRNA-mediated gene silencing by inhibition of translation	10/4201	26/28564	0.0025857	0.00874142	0.0049001	Ago3/Ago1/Tnrc6a/Ddx6/Eif4enif1/Tnrc6c/Ago2/Tnrc6b/Eif4g1/Rbm4	10	2.05842	DOWN	Shk.vs.PBS	Downregulated	Ago3, Ago1, Tnrc6a
GO:00512911	BP	GO:0051291	protein heterooligomerization	10/4201	26/28564	0.0025857	0.00874142	0.0049001	Farsb/Grin1/Pkd2/Mat2a/Grin2b/Syt1/Kcnc2/Cpsf6/Pkd1/Cpsf7	10	2.05842	DOWN	Shk.vs.PBS	Downregulated	Farsb, Grin1, Pkd2
GO:0061744	BP	GO:0061744	motor behavior	10/4201	26/28564	0.0025857	0.00874142	0.0049001	Wdr47/Cntnap2/Dctn1/Gabrb3/Adarb1/Vps54/Ndufs4/Ext1/Nr3c1/Slc1a1	10	2.05842	DOWN	Shk.vs.PBS	Downregulated	Wdr47, Cntnap2, Dctn1
GO:0080111	BP	GO:0080111	DNA demethylation	10/4201	26/28564	0.0025857	0.00874142	0.0049001	Tet2/Tox/Tet3/Otud4/Fto/Syncrip/Tet1/Alkbh1/Usp7/Usp9x	10	2.05842	DOWN	Shk.vs.PBS	Downregulated	Tet2, Tox, Tet3
GO:1903514	BP	GO:1903514	release of sequestered calcium ion into cytosol by endoplasmic reticulum	10/4201	26/28564	0.0025857	0.00874142	0.0049001	Camk2d/Ank2/Chd7/Tmem38a/Calm1/Ryr2/Pde4d/Slc8a1/Calm2/Dmd	10	2.05842	DOWN	Shk.vs.PBS	Downregulated	Camk2d, Ank2, Chd7
GO:0010675	BP	GO:0010675	regulation of cellular carbohydrate metabolic process	40/4201	175/28564	0.00261063	0.0088186	0.00494336	Ncoa2/Irs1/Hdac4/Slc25a12/Pdk1/Mtch2/Foxo1/Supt20/Mtor/Ppp1cb/Ppargc1a/Scarb2/Hmgb1/Snca/Gfpt1/Insr/Rora/Arpp19/Ranbp2/Grb10/Ppp4r3b/Ppp2ca/Zfp692/Ncor1/Rptor/Foxk2/Hif1a/Ppp4r3a/Nln/Ptk2b/Ep300/Usp7/Prkn/Kat2b/Prkce/Nr3c1/Ptpn2/Sorbs1/Tcf7l2/Ogt	40	2.0546	DOWN	Shk.vs.PBS	Downregulated	Ncoa2, Irs1, Hdac4
GO:0045661	BP	GO:0045661	regulation of myoblast differentiation	23/4201	86/28564	0.00261271	0.0088186	0.00494336	Plcb1/Arid1a/Nr2c2/Brd7/Zfhx3/Smarca4/Cdon/Trip4/Smarcc1/Map3k5/Smarcb1/Smarcc2/Flot2/Ripor2/Mef2c/Pik3r1/Pbrm1/Prickle1/Arid2/Arid1b/Mapk14/Mkx/Smarca2	23	2.0546	DOWN	Shk.vs.PBS	Downregulated	Plcb1, Arid1a, Nr2c2
GO:2000142	BP	GO:2000142	regulation of DNA-templated transcription initiation	23/4201	86/28564	0.00261271	0.0088186	0.00494336	Zfp451/Creb1/Taf3/Setx/Med27/Dhx36/Nfkb1/Hmgb1/Mitf/Atf7ip/Gtf2a2/Bclaf1/Pwwp2a/Med13/Med1/Thra/Med6/Gtf2a1/Ercc6/Psmc6/Taf2/Med15/Med14	23	2.0546	DOWN	Shk.vs.PBS	Downregulated	Zfp451, Creb1, Taf3
GO:0030258	BP	GO:0030258	lipid modification	46/4201	208/28564	0.00264791	0.00893265	0.0050073	Sgpp2/Irs1/Dgkd/B3galt1/Dgkz/Ivd/Plppr4/Plppr5/Abcd3/Pip4p2/Gba2/Plppr1/Inpp5b/Mtor/Ppargc1a/Dgki/Agk/Adipor2/Inpp5f/Inpp5a/Mtmr7/Inpp4b/Lonp2/Acat1/Etfa/Sacm1l/Pex7/Echdc1/Fig4/Mtmr3/Pex13/Dgke/Acox1/Mboat2/Dgkb/Auh/Mtmr6/Dgkh/Dgkg/Synj1/Mapk14/Hsd17b4/Pten/Ocrl/Mtm1/Mtmr1	46	2.04902	DOWN	Shk.vs.PBS	Downregulated	Sgpp2, Irs1, Dgkd
GO:0045444	BP	GO:0045444	fat cell differentiation	57/4201	270/28564	0.00275583	0.00929175	0.00520859	Creb1/Hnrnpu/Atf2/Plcb1/Asxl1/Stk4/Tbl1xr1/Fndc3b/Foxo1/Sort1/Runx1t1/Mtor/Sdf4/Cds1/Ncor2/Cntnap2/Alms1/Lrp6/Zfp423/Fto/Bbs9/Zbtb16/Pias1/Smad3/Rora/Arid5b/Osbpl8/Vstm2a/Gps2/Socs7/Med1/Asxl2/Ttc8/Rreb1/Fermt2/Ift88/Wdfy2/Uchl3/Nipbl/Retreg1/Trio/Stk3/Zfpm2/Ep300/Senp2/Gsk3b/Sod2/Fam120b/Axin1/Mapk14/Dlk2/Mkx/Zbtb7c/Tcf7l2/Grk5/Tbl1x/Htr2c	57	2.0319	DOWN	Shk.vs.PBS	Downregulated	Creb1, Hnrnpu, Atf2
GO:0032438	BP	GO:0032438	melanosome organization	13/4201	39/28564	0.002803	0.00942069	0.00528088	Pikfyve/Zeb2/Hps4/Apoe/Ap1g1/Ap3d1/Ap1b1/Lyst/Dtnbp1/Kif13a/Ap3b1/Ap3m1/Ap3s1	13	2.02592	DOWN	Shk.vs.PBS	Downregulated	Pikfyve, Zeb2, Hps4
GO:0032467	BP	GO:0032467	positive regulation of cytokinesis	13/4201	39/28564	0.002803	0.00942069	0.00528088	Cspp1/Cul3/Pkp4/Kif3b/Pkn2/Cdc42/Cit/Chmp3/Igf1r/Cenpv/Cdc14b/Spast/Prkce	13	2.02592	DOWN	Shk.vs.PBS	Downregulated	Cspp1, Cul3, Pkp4
GO:0050931	BP	GO:0050931	pigment cell differentiation	13/4201	39/28564	0.002803	0.00942069	0.00528088	Bcl2/Zeb2/Slc24a5/Hps4/Mitf/Ap1g1/Myo5a/Ap3d1/Kitl/Mef2c/Lrmda/Sod2/Gnaq	13	2.02592	DOWN	Shk.vs.PBS	Downregulated	Bcl2, Zeb2, Slc24a5
GO:0060479	BP	GO:0060479	lung cell differentiation	13/4201	39/28564	0.002803	0.00942069	0.00528088	Creb1/Fndc3b/Nfib/Rbpj/Ncor2/Foxp1/Kras/Numa1/Ctnnb1/Ppp3r1/Thra/Numb/Thrb	13	2.02592	DOWN	Shk.vs.PBS	Downregulated	Creb1, Fndc3b, Nfib
GO:0060487	BP	GO:0060487	lung epithelial cell differentiation	13/4201	39/28564	0.002803	0.00942069	0.00528088	Creb1/Fndc3b/Nfib/Rbpj/Ncor2/Foxp1/Kras/Numa1/Ctnnb1/Ppp3r1/Thra/Numb/Thrb	13	2.02592	DOWN	Shk.vs.PBS	Downregulated	Creb1, Fndc3b, Nfib
GO:0086091	BP	GO:0086091	regulation of heart rate by cardiac conduction	13/4201	39/28564	0.002803	0.00942069	0.00528088	Cacnb2/Kcnd3/Ank2/Akap9/Cacna2d1/Cacna1c/Scn1b/Scn3b/Ctnna3/Cacna1g/Hcn1/Cacna1d/Bin1	13	2.02592	DOWN	Shk.vs.PBS	Downregulated	Cacnb2, Kcnd3, Ank2
GO:0035137	BP	GO:0035137	hindlimb morphogenesis	15/4201	48/28564	0.00281433	0.00944373	0.00529379	Aff3/Fmn1/Gnas/Chd7/Lmbr1/Lrp6/Rpgrip1l/Smarca4/Zbtb16/Ctnnb1/Med1/Dicer1/Ptch1/Rarb/Bmpr1a	15	2.02486	DOWN	Shk.vs.PBS	Downregulated	Aff3, Fmn1, Gnas
GO:0035774	BP	GO:0035774	positive regulation of insulin secretion involved in cellular response to glucose stimulus	15/4201	48/28564	0.00281433	0.00944373	0.00529379	Mpc2/Ncoa6/Camk2n1/Arrb1/Lrp1/Vsnl1/Hif1a/Ppp3cb/Cacna1d/Oxct1/Sybu/Adcy8/Prkn/Kif5b/Osbp	15	2.02486	DOWN	Shk.vs.PBS	Downregulated	Mpc2, Ncoa6, Camk2n1
GO:2001258	BP	GO:2001258	negative regulation of cation channel activity	15/4201	48/28564	0.00281433	0.00944373	0.00529379	Sumo1/Kcnab1/Snx27/Ppp3ca/Pkd2/Cabp1/Gnb5/Ank3/Ppp3r1/Calm1/Ppp3cb/Ppp3cc/Fgf12/Calm2/Fmr1	15	2.02486	DOWN	Shk.vs.PBS	Downregulated	Sumo1, Kcnab1, Snx27
GO:0045861	BP	GO:0045861	negative regulation of proteolysis	74/4201	368/28564	0.00284439	0.00953957	0.00534751	Epha4/Serpine2/Cst3/Serpini1/Lrig2/Sdcbp/Ptpn3/Caap1/Dnajb6/Htt/Rpl5/Hipk2/Snca/Rybp/Timp4/Prkcg/Gpi1/Picalm/Arrb1/Usp47/Arl6ip1/Sh3rf1/Spock3/N4bp1/Csnk2a2/Glg1/Gabarapl2/Sorl1/Map2k5/Smarcc1/Timp3/Mdm2/Fnip1/Rffl/Tlk2/Psen1/Tmed10/Serpinb6a/Simc1/Caml/Spock1/Pik3r1/Fhit/Styx/Ctsb/Eif3h/Phf20l1/Mrtfa/Ep300/Lrrk2/Senp1/Usp7/Clec16a/Pak2/Usp25/App/Anks1/Hsp90ab1/Birc6/Wac/Usp14/Bin1/Spink10/Ide/Pcsk1n/Usp9x/Ddx3x/Xiap/Fmr1/Mtm1/Ophn1/Snx12/Ogt/Rps6ka3	74	2.02047	DOWN	Shk.vs.PBS	Downregulated	Epha4, Serpine2, Cst3
GO:0001704	BP	GO:0001704	formation of primary germ layer	27/4201	107/28564	0.00291602	0.00977024	0.00547682	Bmpr2/Cdc73/Acvr1/Itgav/Ext2/Rtf1/Kif16b/Wls/Macf1/Arid1a/Htt/Exoc4/Gpi1/Smad1/Smad3/Map2k1/Setd2/Ctnnb1/Nf2/Prkar1a/Grb2/Tnrc6c/Inhba/Bmpr1a/Axin1/Smad2/Kdm6a	27	2.01009	DOWN	Shk.vs.PBS	Downregulated	Bmpr2, Cdc73, Acvr1
GO:0006406	BP	GO:0006406	mRNA export from nucleus	19/4201	67/28564	0.00291626	0.00977024	0.00547682	Tpr/Nup214/Ythdc1/Hnrnpa2b1/Nup93/Setd2/Sarnp/Casc3/Nsun2/Thoc7/Pabpn1/Eny2/Fyttd1/Srsf3/Akap8l/Ddx39b/Thoc1/Iws1/Thoc2	19	2.01009	DOWN	Shk.vs.PBS	Downregulated	Tpr, Nup214, Ythdc1
GO:0007585	BP	GO:0007585	respiratory gaseous exchange by respiratory system	20/4201	72/28564	0.00299371	0.0100138	0.00561336	Gls/Grin1/Pbx3/Stard7/Nlgn1/Man1a2/Tshz3/Fto/Chst11/Cfap54/Fut8/Ap3b1/Ndufs4/Dach1/Ywhaz/Mapk8ip3/Man2a1/Zfand5/Kdm6a/Mecp2	20	1.9994	DOWN	Shk.vs.PBS	Downregulated	Gls, Grin1, Pbx3
GO:0030968	BP	GO:0030968	endoplasmic reticulum unfolded protein response	20/4201	72/28564	0.00299371	0.0100138	0.00561336	Cops5/Nck2/Atf6/Hspa5/Dnajc10/Eif2ak4/Ptpn1/Ufl1/Herpud2/Parp6/Nck1/Qrich1/Erlec1/Pdia6/Pik3r1/Parp8/Serp2/Dnajc3/Crebrf/Ptpn2	20	1.9994	DOWN	Shk.vs.PBS	Downregulated	Cops5, Nck2, Atf6
GO:0042058	BP	GO:0042058	regulation of epidermal growth factor receptor signaling pathway	20/4201	72/28564	0.00299371	0.0100138	0.00561336	Dgkd/Mvb12b/Ptprj/Fbxw7/Rnf115/Ptprf/Ptpn12/Zfyve28/Hip1/Rab7/Cdh13/Cbl/Ccdc88a/Hap1/Psen1/Rala/Cblb/Fer/Ptpn2/Neurl1a	20	1.9994	DOWN	Shk.vs.PBS	Downregulated	Dgkd, Mvb12b, Ptprj
GO:0048562	BP	GO:0048562	embryonic organ morphogenesis	68/4201	334/28564	0.00300565	0.0100485	0.00563278	Satb2/Flvcr1/Acvr1/Sp3/Nckap1/Gnas/Ccdc39/Hipk1/Col11a1/Sec24b/Chd7/Mmp16/Tgfbr1/Arid1a/Ephb2/Dvl1/Rbpj/Pkd2/Kdm2b/Hipk2/Atp2b2/Tulp3/Lrp6/C2cd3/Tead1/Fgfr2/Smarca4/Dscaml1/Smad3/Myo6/Pls1/Setd2/Ctnnb1/Ahi1/Sobp/Pcdh15/Bcr/Chst11/Frs2/Wdpcp/Kif3a/Abr/Asxl2/Sox11/Hif1a/Psen1/Ryr2/Ripor2/Mef2c/Rarb/Atp8a2/Fzd3/Nipbl/Cluap1/Mapk1/Dlg1/Ift57/Arl13b/Axin1/Runx2/Zeb1/Mib1/Ttc39c/Smad2/Tshz1/Kdm2a/Tcf7l2/Kdm6a	68	1.9979	DOWN	Shk.vs.PBS	Downregulated	Satb2, Flvcr1, Acvr1
GO:0007492	BP	GO:0007492	endoderm development	21/4201	77/28564	0.00304192	0.0101644	0.00569775	Cdc73/Nckap1/Itgav/Rtf1/Kif16b/Ssbp3/Ankrd17/Tnrc6a/Angpt2/Smad3/Map2k1/Setd2/Ctnnb1/Bptf/Grb2/Tnrc6c/Inhba/Bmpr1a/Ext1/Smad4/Smad2	21	1.99292	DOWN	Shk.vs.PBS	Downregulated	Cdc73, Nckap1, Itgav
GO:0006687	BP	GO:0006687	glycosphingolipid metabolic process	16/4201	53/28564	0.00305971	0.0102184	0.00572803	B3galt2/Abca2/B3galt1/B4galt5/St6galnac5/St6galnac3/Fut9/Gba2/St3gal3/Map7/Psap/Galc/Hexb/Tm9sf2/B4galt6/St8sia3	16	1.99062	DOWN	Shk.vs.PBS	Downregulated	B3galt2, Abca2, B3galt1
GO:0010614	BP	GO:0010614	negative regulation of cardiac muscle hypertrophy	12/4201	35/28564	0.00309227	0.0103054	0.00577681	Atp2b4/Foxo1/Foxp1/Pak1/Smad3/Mlip/Yy1/Jarid2/Gsk3b/Tomm70a/Smad4/Rbm10	12	1.98693	DOWN	Shk.vs.PBS	Downregulated	Atp2b4, Foxo1, Foxp1
GO:0035116	BP	GO:0035116	embryonic hindlimb morphogenesis	12/4201	35/28564	0.00309227	0.0103054	0.00577681	Aff3/Gnas/Chd7/Lmbr1/Lrp6/Rpgrip1l/Smarca4/Zbtb16/Ctnnb1/Med1/Dicer1/Rarb	12	1.98693	DOWN	Shk.vs.PBS	Downregulated	Aff3, Gnas, Chd7
GO:0055075	BP	GO:0055075	potassium ion homeostasis	12/4201	35/28564	0.00309227	0.0103054	0.00577681	Atp1b1/Slc12a6/Slc12a5/Atp1a1/Camk2d/Wnk1/Atp1a3/Nr3c2/Atp1b3/Klhl3/Kcnma1/Slc12a2	12	1.98693	DOWN	Shk.vs.PBS	Downregulated	Atp1b1, Slc12a6, Slc12a5
GO:0090504	BP	GO:0090504	epiboly	12/4201	35/28564	0.00309227	0.0103054	0.00577681	Tmeff2/Clasp1/Pdcd10/Mtor/Arhgap24/Arhgap35/Pard3/Clasp2/Rreb1/Fermt2/Mrtfa/Pten	12	1.98693	DOWN	Shk.vs.PBS	Downregulated	Tmeff2, Clasp1, Pdcd10
GO:0001763	BP	GO:0001763	morphogenesis of a branching structure	53/4201	249/28564	0.00316506	0.0105424	0.00590968	Sulf1/Bcl2/Kdm5b/Pbx1/Abl1/Acvr1/Lgr4/Stk4/Ncoa3/Epha7/Rere/Sema3a/Sema3e/Slit2/Lrp6/Kras/Pak1/Fgfr2/Csmd1/Cpe/Tmem59l/Nfatc3/Nrp1/Pgr/Dag1/Setd2/Ctnnb1/Frs2/Ppp3r1/Bcl11a/Rtn4/Med1/Grb2/Btbd7/Dicer1/Hnrnpk/Ptch1/Ctnnd2/Sema5a/Ext1/Lrrk2/Map3k13/Dlg1/Pkd1/Greb1l/Fgf1/Slc12a2/Smad4/Btrc/Fgf13/Mecp2/Maged1/Ar	53	1.97706	DOWN	Shk.vs.PBS	Downregulated	Sulf1, Bcl2, Kdm5b
GO:0001892	BP	GO:0001892	embryonic placenta development	29/4201	118/28564	0.00317921	0.010584	0.00593298	Sp3/Itgav/Ncoa6/Stk4/Ncoa3/Arnt/Dnajb6/Rbpj/Pkd2/Fgfr2/Junb/Map2k1/Setd2/Ggnbp2/Med1/Bptf/Grb2/Ncoa1/Hectd1/Hif1a/Rtl1/Stk3/Zfat/Mapk1/Senp2/Pkd1/Birc6/Slc8a1/Xist	29	1.97535	DOWN	Shk.vs.PBS	Downregulated	Sp3, Itgav, Ncoa6
GO:0042220	BP	GO:0042220	response to cocaine	14/4201	44/28564	0.00319398	0.0105936	0.00593837	Slc1a2/Mtor/Adgrl3/Sdk1/Snca/Homer2/Pgr/Ncam1/Dlg4/Homer1/Crebbp/Abat/Slc1a1/Mecp2	14	1.97496	DOWN	Shk.vs.PBS	Downregulated	Slc1a2, Mtor, Adgrl3
GO:2000249	BP	GO:2000249	regulation of actin cytoskeleton reorganization	14/4201	44/28564	0.00319398	0.0105936	0.00593837	Arpc2/Actr3/Abl1/Cdc42/Sema3e/Tjp1/Ntrk3/Nrp1/Bcas3/Baiap2/Carmil1/Iqgap2/Ptk2b/Cd2ap	14	1.97496	DOWN	Shk.vs.PBS	Downregulated	Arpc2, Actr3, Abl1
GO:0006465	BP	GO:0006465	signal peptide processing	7/4201	15/28564	0.00320552	0.0105936	0.00593837	Immp1l/H13/Sppl3/Sec11a/Spcs2/Immp2l/Pcsk5	7	1.97496	DOWN	Shk.vs.PBS	Downregulated	Immp1l, H13, Sppl3
GO:0015936	BP	GO:0015936	coenzyme A metabolic process	7/4201	15/28564	0.00320552	0.0105936	0.00593837	Pank2/Acot7/Acat1/Ppcdc/Dcakd/Hmgcr/Pank1	7	1.97496	DOWN	Shk.vs.PBS	Downregulated	Pank2, Acot7, Acat1
GO:0021548	BP	GO:0021548	pons development	7/4201	15/28564	0.00320552	0.0105936	0.00593837	Bcl2/Grin1/Atf2/Sec24b/Cacna1a/Cdk5r1/Slc4a7	7	1.97496	DOWN	Shk.vs.PBS	Downregulated	Bcl2, Grin1, Atf2
GO:0030007	BP	GO:0030007	intracellular potassium ion homeostasis	7/4201	15/28564	0.00320552	0.0105936	0.00593837	Atp1b1/Atp1a1/Camk2d/Atp1a3/Atp1b3/Kcnma1/Slc12a2	7	1.97496	DOWN	Shk.vs.PBS	Downregulated	Atp1b1, Atp1a1, Camk2d
GO:0031000	BP	GO:0031000	response to caffeine	7/4201	15/28564	0.00320552	0.0105936	0.00593837	Irs1/Fkbp1a/Prkaa2/Tmem38a/Ryr2/Slc8a1/Gnal	7	1.97496	DOWN	Shk.vs.PBS	Downregulated	Irs1, Fkbp1a, Prkaa2
GO:0036376	BP	GO:0036376	sodium ion export across plasma membrane	7/4201	15/28564	0.00320552	0.0105936	0.00593837	Atp1b1/Atp1a1/Agrn/Slc4a4/Atp1a3/Atp1b3/Slc8a1	7	1.97496	DOWN	Shk.vs.PBS	Downregulated	Atp1b1, Atp1a1, Agrn
GO:0039692	BP	GO:0039692	single stranded viral RNA replication via double stranded DNA intermediate	7/4201	15/28564	0.00320552	0.0105936	0.00593837	Setdb1/Resf1/Smarcb1/Morc2a/Top2b/Tasor/Mphosph8	7	1.97496	DOWN	Shk.vs.PBS	Downregulated	Setdb1, Resf1, Smarcb1
GO:0051290	BP	GO:0051290	protein heterotetramerization	7/4201	15/28564	0.00320552	0.0105936	0.00593837	Farsb/Grin1/Pkd2/Grin2b/Cpsf6/Pkd1/Cpsf7	7	1.97496	DOWN	Shk.vs.PBS	Downregulated	Farsb, Grin1, Pkd2
GO:0070572	BP	GO:0070572	positive regulation of neuron projection regeneration	7/4201	15/28564	0.00320552	0.0105936	0.00593837	Ptn/Braf/Igf1r/Ntrk3/Nrg1/Lrp1/Ndel1	7	1.97496	DOWN	Shk.vs.PBS	Downregulated	Ptn, Braf, Igf1r
GO:0070816	BP	GO:0070816	phosphorylation of RNA polymerase II C-terminal domain	7/4201	15/28564	0.00320552	0.0105936	0.00593837	Cdk9/Gtf2h1/Cdk12/Cdk13/Ccnh/Cdk7/Ccnt1	7	1.97496	DOWN	Shk.vs.PBS	Downregulated	Cdk9, Gtf2h1, Cdk12
GO:20006501	BP	GO:2000650	negative regulation of sodium ion transmembrane transporter activity	7/4201	15/28564	0.00320552	0.0105936	0.00593837	Hecw2/Stk39/Camk2d/Agrn/Nedd4/Hecw1/Nedd4l	7	1.97496	DOWN	Shk.vs.PBS	Downregulated	Hecw2, Stk39, Camk2d
GO:2000811	BP	GO:2000811	negative regulation of anoikis	7/4201	15/28564	0.00320552	0.0105936	0.00593837	Bcl2/Bcl2l1/Pik3ca/Tle1/Itgb1/Ntrk2/Ptk2	7	1.97496	DOWN	Shk.vs.PBS	Downregulated	Bcl2, Bcl2l1, Pik3ca
GO:0033059	BP	GO:0033059	cellular pigmentation	17/4201	58/28564	0.00325227	0.0107425	0.00602184	Pikfyve/Bcl2/Zeb2/Hps4/Dctn1/Apoe/Ap1g1/Map2k1/Myo5a/Ap3d1/Ap1b1/Lyst/Dtnbp1/Kif13a/Ap3b1/Ap3m1/Ap3s1	17	1.96889	DOWN	Shk.vs.PBS	Downregulated	Pikfyve, Bcl2, Zeb2
GO:0000086	BP	GO:0000086	G2/M transition of mitotic cell cycle	32/4201	134/28564	0.00326657	0.0107841	0.00604515	Vps4b/Pbx1/Hacd1/Plcb1/Pkia/Ints3/Camk2d/Cdk14/Babam2/Cdc7/Chfr/Cit/Taok3/Usp47/Nae1/Sin3a/Arpp19/Lats1/Taok1/Ccdc57/Kcnh5/Foxn3/Calm1/Uimc1/Rad17/Taf2/App/Brd4/Mta3/Calm2/Ccny/Mecp2	32	1.96722	DOWN	Shk.vs.PBS	Downregulated	Vps4b, Pbx1, Hacd1
GO:0048469	BP	GO:0048469	cell maturation	49/4201	227/28564	0.0033014	0.0108934	0.00610642	Adgrb3/Farp2/Bcl2/Nfasc/Abl2/Catspere2/Flvcr1/Grb14/Plcb1/Kcnb1/B4galt5/Sclt1/Ptbp3/Tut4/Mtor/Srrm4/Cntnap2/Pou2f2/Sptbn4/Abhd2/Dlg2/Pgr/Ctnnb1/L3mbtl3/Foxo3/Ank3/Bcl11a/Nrcam/Hif1a/Tut7/Kcnma1/Dleu2/Ptk2b/Rb1/Brd1/Lrrk2/Map3k13/Opa1/Gsk3b/App/Rps6ka2/Anks1/Runx2/Nrxn1/B4galt6/Gnaq/Rfx3/Kcnip2/Mecp2	49	1.96284	DOWN	Shk.vs.PBS	Downregulated	Adgrb3, Farp2, Bcl2
GO:0030149	BP	GO:0030149	sphingolipid catabolic process	11/4201	31/28564	0.00335976	0.01104	0.00618858	Gba2/Acer3/Asah1/Smpd3/Psap/Sgpl1/Vps54/Galc/Hexb/Enpp2/Smpd4	11	1.95703	DOWN	Shk.vs.PBS	Downregulated	Gba2, Acer3, Asah1
GO:0033137	BP	GO:0033137	negative regulation of peptidyl-serine phosphorylation	11/4201	31/28564	0.00335976	0.01104	0.00618858	Nck2/Inpp5f/Nck1/Epm2a/Ggnbp2/Pde4d/Dmtn/Smad7/Pten/Dmd/Ogt	11	1.95703	DOWN	Shk.vs.PBS	Downregulated	Nck2, Inpp5f, Nck1
GO:0034390	BP	GO:0034390	smooth muscle cell apoptotic process	11/4201	31/28564	0.00335976	0.01104	0.00618858	Pde1a/Stk4/Lrp6/Arrb1/Gria4/Map2k4/E2f3/Gsk3b/Sod2/Pdcd4/Rbm10	11	1.95703	DOWN	Shk.vs.PBS	Downregulated	Pde1a, Stk4, Lrp6
GO:0034391	BP	GO:0034391	regulation of smooth muscle cell apoptotic process	11/4201	31/28564	0.00335976	0.01104	0.00618858	Pde1a/Stk4/Lrp6/Arrb1/Gria4/Map2k4/E2f3/Gsk3b/Sod2/Pdcd4/Rbm10	11	1.95703	DOWN	Shk.vs.PBS	Downregulated	Pde1a, Stk4, Lrp6
GO:0034508	BP	GO:0034508	centromere complex assembly	11/4201	31/28564	0.00335976	0.01104	0.00618858	Hjurp/Pogz/Itgb3bp/Nasp/Cenpc1/Senp6/Cenpv/H3f3b/Trappc12/Dicer1/Cenpp	11	1.95703	DOWN	Shk.vs.PBS	Downregulated	Hjurp, Pogz, Itgb3bp
GO:0045070	BP	GO:0045070	positive regulation of viral genome replication	11/4201	31/28564	0.00335976	0.01104	0.00618858	Stau1/Adar/Pkn2/Srpk2/Cnot7/Hacd3/Adarb1/Larp1/Top2b/Srpk1/Ddx3x	11	1.95703	DOWN	Shk.vs.PBS	Downregulated	Stau1, Adar, Pkn2
GO:0048266	BP	GO:0048266	behavioral response to pain	11/4201	31/28564	0.00335976	0.01104	0.00618858	Cacna1e/Scn3a/Scn9a/Kcnip3/Mtor/Git2/Cntnap2/Grin2b/Cacna1a/Grik1/Htr7	11	1.95703	DOWN	Shk.vs.PBS	Downregulated	Cacna1e, Scn3a, Scn9a
GO:00604021	BP	GO:0060402	calcium ion transport into cytosol	11/4201	31/28564	0.00335976	0.01104	0.00618858	Bcl2/Grin1/Trpc3/Asph/Cacna2d1/Cacna1g/Slc8a3/Ryr2/Tmbim6/Slc8a1/Oga	11	1.95703	DOWN	Shk.vs.PBS	Downregulated	Bcl2, Grin1, Trpc3
GO:2001235	BP	GO:2001235	positive regulation of apoptotic signaling pathway	39/4201	172/28564	0.00339406	0.0111469	0.00624851	Nck2/Itm2c/Bmyc/Mtch2/Pdia3/Serinc3/Stk4/Fbxw7/Sh3glb1/Tgfbr1/Faf1/Sfpq/Gsdme/Htra2/Siah1a/Cyld/Wwox/Ei24/Nck1/Bclaf1/Timp3/Camk2b/Mapk9/Ubb/Nf1/Spop/Becn1/Inhba/Mapk8/Stk3/Trps1/Dnm1l/Pak2/Ctnna1/Ptpn2/Jak2/Pten/Maged1/Nox1	39	1.95285	DOWN	Shk.vs.PBS	Downregulated	Nck2, Itm2c, Bmyc
GO:0046622	BP	GO:0046622	positive regulation of organ growth	18/4201	63/28564	0.00339683	0.0111502	0.00625037	Erbb4/Mtor/Rbpj/Tgfbr3/Fgfr2/Nrg1/Slc25a4/Ncam1/Cacna2d2/Akap6/Mef2c/Bmpr1a/Zfpm2/Ep300/Mapk1/Mapk14/Ddx39b/Nr3c1	18	1.95272	DOWN	Shk.vs.PBS	Downregulated	Erbb4, Mtor, Rbpj
GO:0043122	BP	GO:0043122	regulation of I-kappaB kinase/NF-kappaB signaling	43/4201	194/28564	0.003414	0.0112007	0.0062787	Abl2/Abl1/Tank/Mapkbp1/Cpne1/Dhx36/Ash1l/Otud7b/Tifa/Map3k7/Tle1/Dhx15/Ankrd17/Akap13/Zfand6/Prkcb/Ikbkb/Cx3cl1/Usp10/Rora/Ctnnb1/Tab2/Fyn/Traf3ip2/Ube2n/Peli1/Sqstm1/Ddx1/Prkd1/Ppm1a/Traf3/Zmynd11/Mtdh/Tfrc/Prkn/Brd4/Ppm1b/Prkce/Riok3/Chuk/Btrc/Eda/Mid2	43	1.95075	DOWN	Shk.vs.PBS	Downregulated	Abl2, Abl1, Tank
GO:0006970	BP	GO:0006970	response to osmotic stress	26/4201	103/28564	0.00342923	0.0112449	0.00630345	Scn2a/Stk39/Atf2/Slc12a6/Slc12a5/Tsc22d2/Mtor/Pkd2/Lrrc8d/Pkn1/Map7/Micu1/Usp15/Prkca/Rptor/Serpinb6a/Kcnma1/Mapk8/Ptk2b/Xrcc6/Pdpk1/Slc25a23/Slc12a2/Nedd4l/Ddx3x/Wnk3	26	1.94904	DOWN	Shk.vs.PBS	Downregulated	Scn2a, Stk39, Atf2
GO:0006260	BP	GO:0006260	DNA replication	57/4201	273/28564	0.00354394	0.011615	0.00651093	Terf1/Orc2/Ino80d/Usp37/Dhx9/Cdk9/Orc4/Rbms1/Ino80/Dtd1/Cst3/Top1/Orc3/Nfib/Nfia/Faf1/Nasp/Meaf6/Rbbp4/Cdc42/Bod1l/Rfc1/Pds5a/Ankrd17/Cdc7/Ssbp1/Polg/Rbbp6/Mcmbp/Polb/Wrn/Smarca5/Orc6/Sin3a/Atr/Zbtb38/Rev3l/Ccdc88a/Map2k4/Exd2/Yy1/Rad17/Fhit/Mapk8/Wapl/Supt16/Dach1/Senp2/E4f1/Thoc1/Esco1/Pura/Smc3/Jade3/Pola1/Atrx/Rbbp7	57	1.93498	DOWN	Shk.vs.PBS	Downregulated	Terf1, Orc2, Ino80d
GO:1902099	BP	GO:1902099	regulation of metaphase/anaphase transition of cell cycle	24/4201	93/28564	0.00354725	0.0116198	0.00651364	Hecw2/Cul3/Tpr/Arid1a/Anapc4/Chfr/Anapc5/Brd7/Smarca4/Smarcc1/Dync1li1/Zwint/Smarcb1/Smarcc2/Zfp207/Pbrm1/Rb1/Nsmce2/Arid2/Klhl22/Arid1b/Apc/Cdc23/Smarca2	24	1.9348	DOWN	Shk.vs.PBS	Downregulated	Hecw2, Cul3, Tpr
GO:0008037	BP	GO:0008037	cell recognition	38/4201	167/28564	0.0035604	0.0116569	0.00653441	Nck2/Epha4/Sirpa/Ubap2l/Nexn/Ephb2/Sema3a/Ptprz1/Cntnap2/Cntn6/Arhgap35/Tub/Cd81/Nrp1/Cntn5/Dscaml1/Cadm1/Ncam1/Ephb1/Rtn4/Dock2/Myo18a/Cdk5r1/Nrcam/Sema5a/Ywhaz/Ext1/Adgrb1/Dlg1/Gap43/Cd47/Epha3/Robo1/Robo2/App/Dscam/Tnfrsf21/Crtac1	38	1.93342	DOWN	Shk.vs.PBS	Downregulated	Nck2, Epha4, Sirpa
GO:0009649	BP	GO:0009649	entrainment of circadian clock	10/4201	27/28564	0.00357171	0.0116578	0.0065349	Phlpp1/Cry2/Per3/Ppp1cb/Ppp1cc/Crtc1/Fbxl3/Fbxl17/Rbm4b/Rbm4	10	1.93338	DOWN	Shk.vs.PBS	Downregulated	Phlpp1, Cry2, Per3
GO:0033233	BP	GO:0033233	regulation of protein sumoylation	10/4201	27/28564	0.00357171	0.0116578	0.0065349	Hdac4/Arnt/Sae1/Uba2/Hmg20a/Pias1/Ctnnb1/Sumo2/Zmiz1/Gnl3l	10	1.93338	DOWN	Shk.vs.PBS	Downregulated	Hdac4, Arnt, Sae1
GO:0050765	BP	GO:0050765	negative regulation of phagocytosis	10/4201	27/28564	0.00357171	0.0116578	0.0065349	Sirpa/Syt11/Pip4p2/Hmgb1/Snx3/Atg5/Appl1/Atg3/Cd47/Pten	10	1.93338	DOWN	Shk.vs.PBS	Downregulated	Sirpa, Syt11, Pip4p2
GO:0051443	BP	GO:0051443	positive regulation of ubiquitin-protein transferase activity	10/4201	27/28564	0.00357171	0.0116578	0.0065349	Dcun1d1/Fbxw7/Dcun1d4/Dcun1d2/Dcun1d5/Ube2n/Ube2l3/Axin1/Pten/Btrc	10	1.93338	DOWN	Shk.vs.PBS	Downregulated	Dcun1d1, Fbxw7, Dcun1d4
GO:0097049	BP	GO:0097049	motor neuron apoptotic process	10/4201	27/28564	0.00357171	0.0116578	0.0065349	Bcl2/Atf2/Kcnb1/Agrn/Adarb1/Vps54/Map2k4/Map3k12/Rock1/Slc1a1	10	1.93338	DOWN	Shk.vs.PBS	Downregulated	Bcl2, Atf2, Kcnb1
GO:1901018	BP	GO:1901018	positive regulation of potassium ion transmembrane transporter activity	10/4201	27/28564	0.00357171	0.0116578	0.0065349	Atp1b1/Ank2/Akap9/Kcna1/Kcnc1/Dnm2/Atp1b3/Akap7/Kcnc2/Akap6	10	1.93338	DOWN	Shk.vs.PBS	Downregulated	Atp1b1, Ank2, Akap9
GO:0032482	BP	GO:0032482	Rab protein signal transduction	8/4201	19/28564	0.00359074	0.0116598	0.00653602	Dennd1a/Madd/Dennd4c/Rab30/Dennd4a/Rab21/Rab15/Rab12	8	1.93331	DOWN	Shk.vs.PBS	Downregulated	Dennd1a, Madd, Dennd4c
GO:0033145	BP	GO:0033145	positive regulation of intracellular steroid hormone receptor signaling pathway	8/4201	19/28564	0.00359074	0.0116598	0.00653602	Ncoa2/Ncoa3/Lmo3/Pak1/Med1/Ntrk2/Nr3c1/Ar	8	1.93331	DOWN	Shk.vs.PBS	Downregulated	Ncoa2, Ncoa3, Lmo3
GO:0045956	BP	GO:0045956	positive regulation of calcium ion-dependent exocytosis	8/4201	19/28564	0.00359074	0.0116598	0.00653602	Stxbp1/Kcnb1/Scamp5/Syt1/Cacna1g/Cadps/Syt4/Syt7	8	1.93331	DOWN	Shk.vs.PBS	Downregulated	Stxbp1, Kcnb1, Scamp5
GO:0046827	BP	GO:0046827	positive regulation of protein export from nucleus	8/4201	19/28564	0.00359074	0.0116598	0.00653602	Tpr/Ctdspl2/Mdm2/Ywhae/Ppm1a/Xpo4/Gsk3b/Camk4	8	1.93331	DOWN	Shk.vs.PBS	Downregulated	Tpr, Ctdspl2, Mdm2
GO:0060123	BP	GO:0060123	regulation of growth hormone secretion	8/4201	19/28564	0.00359074	0.0116598	0.00653602	Madd/Chd7/Ptpn11/Arhgef7/Kalrn/Itsn1/Gabbr1/Oga	8	1.93331	DOWN	Shk.vs.PBS	Downregulated	Madd, Chd7, Ptpn11
GO:0071514	BP	GO:0071514	genomic imprinting	8/4201	19/28564	0.00359074	0.0116598	0.00653602	Zdbf2/Gnas/Pik3ca/Ctcf/Zfp445/Tet1/Meg3/Axin1	8	1.93331	DOWN	Shk.vs.PBS	Downregulated	Zdbf2, Gnas, Pik3ca
GO:0106070	BP	GO:0106070	regulation of adenylate cyclase-activating G protein-coupled receptor signaling pathway	8/4201	19/28564	0.00359074	0.0116598	0.00653602	Atp2b4/Pde4b/Aplp1/Crtc3/Pde4a/Oprm1/Pde10a/Grk5	8	1.93331	DOWN	Shk.vs.PBS	Downregulated	Atp2b4, Pde4b, Aplp1
GO:1901570	BP	GO:1901570	fatty acid derivative biosynthetic process	8/4201	19/28564	0.00359074	0.0116598	0.00653602	Pam/Far2/Far1/Acsl1/Acat1/Hmgcll1/Acsl6/Acsl4	8	1.93331	DOWN	Shk.vs.PBS	Downregulated	Pam, Far2, Far1
GO:19048891	BP	GO:1904889	regulation of excitatory synapse assembly	8/4201	19/28564	0.00359074	0.0116598	0.00653602	Ptprd/Grid2/Lrrtm1/Sipa1l1/Ptk2b/Il1rap/Ptprs/Nrxn1	8	1.93331	DOWN	Shk.vs.PBS	Downregulated	Ptprd, Grid2, Lrrtm1
GO:2000786	BP	GO:2000786	positive regulation of autophagosome assembly	8/4201	19/28564	0.00359074	0.0116598	0.00653602	Rab3gap1/Rab3gap2/Pip4k2a/Snx7/Sh3glb1/Snx30/Becn1/Snx4	8	1.93331	DOWN	Shk.vs.PBS	Downregulated	Rab3gap1, Rab3gap2, Pip4k2a
GO:0043001	BP	GO:0043001	Golgi to plasma membrane protein transport	13/4201	40/28564	0.00360164	0.0116892	0.00655251	Acsl3/Vamp4/Cnst/Macf1/Gga2/Atp2c1/Golga4/Ank3/Sptbn1/Nsf/Kif13a/Rab31/Prepl	13	1.93222	DOWN	Shk.vs.PBS	Downregulated	Acsl3, Vamp4, Cnst
GO:0060840	BP	GO:0060840	artery development	29/4201	119/28564	0.00362432	0.0117568	0.00659039	Bmpr2/Akt3/Sec24b/Chd7/Tgfbr1/Luzp1/Rbpj/Apoe/Pde2a/Efnb2/Kat6a/Nrp1/Dnm2/Smarca4/Ctnnb1/Lrp1/Rtn4/Myh10/Nf1/Ap2b1/Hectd1/Adamts6/Zmiz1/Bmpr1a/Prickle1/Arid2/Robo1/Robo2/Smad7	29	1.92971	DOWN	Shk.vs.PBS	Downregulated	Bmpr2, Akt3, Sec24b
GO:0007625	BP	GO:0007625	grooming behavior	9/4201	23/28564	0.00367529	0.0118916	0.006666	Ppt1/Htt/Cntnap2/Cntnap4/Dlg4/Shank3/Nrxn1/Slc1a1/Hprt	9	1.92476	DOWN	Shk.vs.PBS	Downregulated	Ppt1, Htt, Cntnap2
GO:0042053	BP	GO:0042053	regulation of dopamine metabolic process	9/4201	23/28564	0.00367529	0.0118916	0.006666	Pnkd/Snca/Vps35/Pde1b/Abat/Comt/Prkn/Hprt/Htr2c	9	1.92476	DOWN	Shk.vs.PBS	Downregulated	Pnkd, Snca, Vps35
GO:0043555	BP	GO:0043555	regulation of translation in response to stress	9/4201	23/28564	0.00367529	0.0118916	0.006666	Nck2/Eif2ak4/Nck1/Prkch/Dnajc3/Eif4g1/Impact/Rbm4/Ddx3x	9	1.92476	DOWN	Shk.vs.PBS	Downregulated	Nck2, Eif2ak4, Nck1
GO:0070861	BP	GO:0070861	regulation of protein exit from endoplasmic reticulum	9/4201	23/28564	0.00367529	0.0118916	0.006666	Tm9sf4/Ube2j1/Cd81/Sorl1/Tmem30a/Gcc2/Erlec1/Sar1b/Ubac2	9	1.92476	DOWN	Shk.vs.PBS	Downregulated	Tm9sf4, Ube2j1, Cd81
GO:0071218	BP	GO:0071218	cellular response to misfolded protein	9/4201	23/28564	0.00367529	0.0118916	0.006666	Ube2w/Uggt1/Cul3/Dnajb14/Vcp/Atxn3/Uggt2/Dnajc18/Klhl15	9	1.92476	DOWN	Shk.vs.PBS	Downregulated	Ube2w, Uggt1, Cul3
GO:0034204	BP	GO:0034204	lipid translocation	16/4201	54/28564	0.00376424	0.012167	0.00682035	Xkr4/Abca2/Ano3/Atp9a/Atp11b/Atp8a1/Atp11a/Tmem30a/Ano4/Xrcc4/Atp8a2/Xkr6/Ano6/Atp9b/Atp11c/Trpc5	16	1.91482	DOWN	Shk.vs.PBS	Downregulated	Xkr4, Abca2, Ano3
GO:0043550	BP	GO:0043550	regulation of lipid kinase activity	16/4201	54/28564	0.00376424	0.012167	0.00682035	Irs1/Ppp2r5a/Pip4k2a/Ambra1/Dgkz/Vav3/Sh3glb1/Lyn/Pik3r3/Cdc42/Cd81/Rbl2/Pik3r1/Ptk2b/Rb1/Rubcn	16	1.91482	DOWN	Shk.vs.PBS	Downregulated	Irs1, Ppp2r5a, Pip4k2a
GO:0061640	BP	GO:0061640	cytoskeleton-dependent cytokinesis	26/4201	104/28564	0.0039449	0.0127445	0.00714405	Vps4b/Actr3/Fmn2/Orc4/Usp8/Stmn1/Cit/Exoc4/Exoc6b/Ist1/Pdcd6ip/Ank3/Actr2/Sptbn1/Myh10/Rock2/Exoc2/Exoc3/Exoc5/Son/Spast/Rock1/Apc/Spire1/Exoc6/Arl3	26	1.89468	DOWN	Shk.vs.PBS	Downregulated	Vps4b, Actr3, Fmn2
GO:0097035	BP	GO:0097035	regulation of membrane lipid distribution	17/4201	59/28564	0.00395347	0.0127656	0.0071559	Xkr4/Abca2/Ano3/Atp9a/Atp11b/Gba2/Atp8a1/Atp11a/Tmem30a/Ano4/Xrcc4/Atp8a2/Xkr6/Ano6/Atp9b/Atp11c/Trpc5	17	1.89396	DOWN	Shk.vs.PBS	Downregulated	Xkr4, Abca2, Ano3
GO:0048534	BP	GO:0048534	hematopoietic or lymphoid organ development	30/4201	125/28564	0.00397828	0.0128392	0.00719714	Bcl2/Rc3h1/Pbx1/Flvcr1/Abl1/Rc3h2/Cacnb4/Asxl1/Tet2/Nfkb1/Lmo4/Tox/Tgfbr1/Braf/Raf1/Polb/Pkn1/Nfatc3/Kmt2a/Map2k1/Ctnnb1/Traf3ip2/Stat5b/Psen1/Dicer1/Bcl11b/Jarid2/Prkdc/Mapk1/Apc	30	1.89146	DOWN	Shk.vs.PBS	Downregulated	Bcl2, Rc3h1, Pbx1
GO:0046942	BP	GO:0046942	carboxylic acid transport	73/4201	367/28564	0.00400131	0.0129069	0.00723512	Acsl3/Rab3gap1/Mpc2/Eprs/Stxbp1/Cacnb4/Slc25a12/Slc1a2/Slc23a2/Slc7a14/Trpc4/Sv2a/Slc16a4/Slc6a17/Abcd3/Lrrc8d/Snca/Sfxn5/Slc6a6/Arl6ip5/Grm7/Slc6a1/Grin2b/Apoe/Slc17a7/Slc17a6/Slco3a1/Pak1/Arl6ip1/Acsl1/Cacna1a/Slc7a6/Itgb1/Slc17a5/Myo6/Grm1/Epm2a/Psap/Slc6a15/Slc16a7/Vps54/Mapk9/Acsl6/Slc16a11/Slc43a2/Nf1/Rps6kb1/Map2k6/Pnpla8/Slc38a6/Psen1/Dtnbp1/Sfxn1/Ntrk2/Slc38a9/Slc7a8/Dpysl2/Slc38a1/Slc38a2/Abat/Abcc5/Grik1/Mpc1/Gabbr1/Syt4/Nr3c1/Slc12a2/Slc3a2/Apba1/Slc1a1/Slc16a2/Acsl4/Htr2c	73	1.88918	DOWN	Shk.vs.PBS	Downregulated	Acsl3, Rab3gap1, Mpc2
GO:0014046	BP	GO:0014046	dopamine secretion	14/4201	45/28564	0.00401885	0.0129503	0.00725943	Syt11/Syt6/Snca/Syt5/Prkcb/Myo5a/Syt1/Rtn4/Dtnbp1/Abat/Pcp4/Gabbr1/Syt4/Syt7	14	1.88772	DOWN	Shk.vs.PBS	Downregulated	Syt11, Syt6, Snca
GO:0032781	BP	GO:0032781	positive regulation of ATP-dependent activity	14/4201	45/28564	0.00401885	0.0129503	0.00725943	Sumo1/Dhx9/Tor1aip2/Atp1b1/Hnrnpu/Dnajc10/Dnajc24/Ssbp1/Dnm2/Tpm1/Atp1b3/Vmp1/Ryr2/Msh3	14	1.88772	DOWN	Shk.vs.PBS	Downregulated	Sumo1, Dhx9, Tor1aip2
GO:1900368	BP	GO:1900368	regulation of post-transcriptional gene silencing by RNA	12/4201	36/28564	0.00402658	0.0129686	0.0072697	Dhx9/Fxr1/Adar/Nfkb1/Pum1/Tial1/Elavl1/Lin28b/Tnrc6c/Pum2/Fmr1/Mecp2	12	1.88711	DOWN	Shk.vs.PBS	Downregulated	Dhx9, Fxr1, Adar
GO:0003206	BP	GO:0003206	cardiac chamber morphogenesis	35/4201	152/28564	0.00409462	0.0131811	0.00738879	Bmpr2/Nrp2/Acvr1/Fkbp1a/Col11a1/Chd7/Tgfbr1/Ube4b/Nsd2/Slit2/Rbpj/Tgfbr3/Lrp6/Fgfr2/Nrg1/Cpe/Nrp1/Smarca4/Tpm1/Ctnnb1/Mdm2/Slit3/Med1/Sox11/Hif1a/Ryr2/Mef2c/Bmpr1a/Ift88/Zfpm2/Robo1/Robo2/Sos1/Smad4/Smad7	35	1.88005	DOWN	Shk.vs.PBS	Downregulated	Bmpr2, Nrp2, Acvr1
GO:0006664	BP	GO:0006664	glycolipid metabolic process	24/4201	94/28564	0.00411196	0.0132167	0.00740879	Pgap1/Pign/B3galt2/Abca2/B3galt1/Pigu/B4galt5/Dpm1/Pigk/St6galnac5/St6galnac3/Fut9/Gba2/St3gal3/Pgap2/Pigb/Map7/Psap/Galc/Hexb/Slc30a5/Tm9sf2/B4galt6/St8sia3	24	1.87888	DOWN	Shk.vs.PBS	Downregulated	Pgap1, Pign, B3galt2
GO:0042490	BP	GO:0042490	mechanoreceptor differentiation	24/4201	94/28564	0.00411196	0.0132167	0.00740879	Sec24b/Rbpj/Cux1/Gsdme/Alms1/Atp2b2/Gabra5/Gabrb3/Ntrk3/Myo6/Pls1/Pcdh15/Wdpcp/Gabrb2/Kif3a/Pafah1b1/Ttc8/Trip11/Dicer1/Ripor2/Ntrk2/Slc4a7/Kcnma1/Ift88	24	1.87888	DOWN	Shk.vs.PBS	Downregulated	Sec24b, Rbpj, Cux1
GO:1903035	BP	GO:1903035	negative regulation of response to wounding	24/4201	94/28564	0.00411196	0.0132167	0.00740879	Epha4/Serpine2/Clasp1/Tnr/Lrig2/Ajap1/Apoe/Xylt1/Inpp5f/Ubash3b/Neo1/Smad3/Clasp2/Rtn4rl1/Crk/D130043K22Rik/Hmgcr/Tafa5/Abat/Ptprs/Slc12a2/Prkg1/Pten/Cask	24	1.87888	DOWN	Shk.vs.PBS	Downregulated	Epha4, Serpine2, Clasp1
GO:0015749	BP	GO:0015749	monosaccharide transmembrane transport	29/4201	120/28564	0.00412102	0.0132324	0.00741758	Erbb4/Irs1/Pid1/Tsc1/Slc1a2/Slc23a2/Prkci/Rap1a/Sort1/Ptpn11/Braf/Adipor2/Slc2a3/C2cd5/Mef2a/Prkcb/Insr/Ahi1/Osbpl8/Grb10/Rps6kb1/Stxbp4/Prkca/Rasa1/Appl1/Mapk14/Slc25a27/Sorbs1/Oga	29	1.87836	DOWN	Shk.vs.PBS	Downregulated	Erbb4, Irs1, Pid1
GO:0090100	BP	GO:0090100	positive regulation of transmembrane receptor protein serine/threonine kinase signaling pathway	29/4201	120/28564	0.00412102	0.0132324	0.00741758	Sulf1/Bmpr2/Zeb2/Acvr2a/Acvr1/Sdcbp/Tgfbr1/Rbpj/Tgfbr3/Hipk2/Numa1/Zfp423/Nup93/Neo1/Rnf111/Ube2o/Sox11/Synj2bp/Snw1/Inhba/D130043K22Rik/Bmpr1a/Ep300/Crebbp/Axin1/Smad4/Smad2/Rnf165/Jak2	29	1.87836	DOWN	Shk.vs.PBS	Downregulated	Sulf1, Bmpr2, Zeb2
GO:0051101	BP	GO:0051101	regulation of DNA binding	32/4201	136/28564	0.00415797	0.0132853	0.00744725	Sumo1/Hjurp/Hipk3/Cpne1/Fbxw7/Hipk1/Runx1t1/Zfp462/Nfib/Rnf220/Ski/Hmgb1/Hipk2/Rsf1/Tnks/Smarca4/Sin3a/Ctnnb1/Dot1l/Hspa4/Sox11/Psen1/Calm1/Nsd1/Habp4/Mapk8/Rb1/Ep300/Prkn/Brd4/Zbtb7c/Jak2	32	1.87663	DOWN	Shk.vs.PBS	Downregulated	Sumo1, Hjurp, Hipk3
GO:0014032	BP	GO:0014032	neural crest cell development	23/4201	89/28564	0.00417317	0.0132853	0.00744725	Nrp2/Erbb4/Htr2b/Klhl12/Zeb2/Acvr1/Sema6d/Cdc42/Sema3a/Sema3e/Radil/Nrp1/Kitl/Sox11/Hif1a/Dicer1/Sema4d/Fam172a/Bmpr1a/Sema5a/Mapk1/Cdh2/Sema6a	23	1.87663	DOWN	Shk.vs.PBS	Downregulated	Nrp2, Erbb4, Htr2b
GO:0006305	BP	GO:0006305	DNA alkylation	19/4201	69/28564	0.00417471	0.0132853	0.00744725	Zdbf2/Ehmt1/Bmyc/Gnas/Rlf/Kmt2e/Tet3/Atf7ip/Smarca5/Ctcf/Smarca4/Kmt2a/Tet1/Baz2a/Dnmt3a/Meg3/Mphosph8/Mecp2/Ftx	19	1.87663	DOWN	Shk.vs.PBS	Downregulated	Zdbf2, Ehmt1, Bmyc
GO:0006306	BP	GO:0006306	DNA methylation	19/4201	69/28564	0.00417471	0.0132853	0.00744725	Zdbf2/Ehmt1/Bmyc/Gnas/Rlf/Kmt2e/Tet3/Atf7ip/Smarca5/Ctcf/Smarca4/Kmt2a/Tet1/Baz2a/Dnmt3a/Meg3/Mphosph8/Mecp2/Ftx	19	1.87663	DOWN	Shk.vs.PBS	Downregulated	Zdbf2, Ehmt1, Bmyc
GO:0001649	BP	GO:0001649	osteoblast differentiation	48/4201	224/28564	0.0041845	0.0132853	0.00744725	Satb2/Bmpr2/Hdac4/Suco/Acvr2a/Acvr1/Lgr4/Zhx3/Gnas/Fndc3b/Mef2d/Adar/Ppp3ca/Map3k7/Ski/Tgfbr3/Zfp932/Nell1/Smad1/Junb/Wwox/Smad3/Ctnnb1/Nf1/Nbr1/Ddx5/Map2k6/H3f3b/Sox11/Prkd1/Sema4d/Pdlim7/Ptch1/Mef2c/Bmpr1a/Fermt2/Ptk2/Hdac7/Hira/Gsk3b/Mapk14/Gabbr1/Runx2/Crim1/Apc/Smad4/Rorb/Hdac8	48	1.87663	DOWN	Shk.vs.PBS	Downregulated	Satb2, Bmpr2, Hdac4
GO:0007183	BP	GO:0007183	SMAD protein complex assembly	6/4201	12/28564	0.00418576	0.0132853	0.00744725	Smad1/Smad3/Ppm1a/Ldlrad4/Smad4/Smad2	6	1.87663	DOWN	Shk.vs.PBS	Downregulated	Smad1, Smad3, Ppm1a
GO:0016237	BP	GO:0016237	lysosomal microautophagy	6/4201	12/28564	0.00418576	0.0132853	0.00744725	Rb1cc1/Atg16l1/Atg13/Snx7/Snx30/Ulk2	6	1.87663	DOWN	Shk.vs.PBS	Downregulated	Rb1cc1, Atg16l1, Atg13
GO:0016926	BP	GO:0016926	protein desumoylation	6/4201	12/28564	0.00418576	0.0132853	0.00744725	Senp6/Desi1/Senp1/Senp2/Senp5/Senp7	6	1.87663	DOWN	Shk.vs.PBS	Downregulated	Senp6, Desi1, Senp1
GO:0021683	BP	GO:0021683	cerebellar granular layer morphogenesis	6/4201	12/28564	0.00418576	0.0132853	0.00744725	Serpine2/Grid2/Atp2b2/Kndc1/Nrxn1/Ophn1	6	1.87663	DOWN	Shk.vs.PBS	Downregulated	Serpine2, Grid2, Atp2b2
GO:0032354	BP	GO:0032354	response to follicle-stimulating hormone	6/4201	12/28564	0.00418576	0.0132853	0.00744725	Ppargc1a/Epha5/Tgfbr3/Inhba/Epha3/Efna5	6	1.87663	DOWN	Shk.vs.PBS	Downregulated	Ppargc1a, Epha5, Tgfbr3
GO:0034454	BP	GO:0034454	microtubule anchoring at centrosome	6/4201	12/28564	0.00418576	0.0132853	0.00744725	Dctn1/Hook3/Pcm1/Kif3a/Nin/Gsk3b	6	1.87663	DOWN	Shk.vs.PBS	Downregulated	Dctn1, Hook3, Pcm1
GO:0036135	BP	GO:0036135	Schwann cell migration	6/4201	12/28564	0.00418576	0.0132853	0.00744725	Grin1/Fubp1/Ptprz1/Lrp1/Nf1/Tiam1	6	1.87663	DOWN	Shk.vs.PBS	Downregulated	Grin1, Fubp1, Ptprz1
GO:0036490	BP	GO:0036490	regulation of translation in response to endoplasmic reticulum stress	6/4201	12/28564	0.00418576	0.0132853	0.00744725	Nck2/Eif2ak4/Nck1/Dnajc3/Eif4g1/Ddx3x	6	1.87663	DOWN	Shk.vs.PBS	Downregulated	Nck2, Eif2ak4, Nck1
GO:0060020	BP	GO:0060020	Bergmann glial cell differentiation	6/4201	12/28564	0.00418576	0.0132853	0.00744725	Abl2/Abl1/Ttc21b/Ptpn11/Map2k1/Mapk1	6	1.87663	DOWN	Shk.vs.PBS	Downregulated	Abl2, Abl1, Ttc21b
GO:0060502	BP	GO:0060502	epithelial cell proliferation involved in lung morphogenesis	6/4201	12/28564	0.00418576	0.0132853	0.00744725	Srsf6/Nfib/Cdc42/Foxp2/Fgfr2/Map2k1	6	1.87663	DOWN	Shk.vs.PBS	Downregulated	Srsf6, Nfib, Cdc42
GO:0060628	BP	GO:0060628	regulation of ER to Golgi vesicle-mediated transport	6/4201	12/28564	0.00418576	0.0132853	0.00744725	Pgap1/Stx18/Sorl1/Scfd1/Lrrk2/Yipf5	6	1.87663	DOWN	Shk.vs.PBS	Downregulated	Pgap1, Stx18, Sorl1
GO:0090309	BP	GO:0090309	positive regulation of DNA methylation-dependent heterochromatin formation	6/4201	12/28564	0.00418576	0.0132853	0.00744725	Setdb1/Atf7ip/Resf1/Morc2a/Tasor/Mphosph8	6	1.87663	DOWN	Shk.vs.PBS	Downregulated	Setdb1, Atf7ip, Resf1
GO:0140719	BP	GO:0140719	constitutive heterochromatin formation	6/4201	12/28564	0.00418576	0.0132853	0.00744725	Rif1/Cenpv/H3f3b/Dicer1/Smchd1/Atrx	6	1.87663	DOWN	Shk.vs.PBS	Downregulated	Rif1, Cenpv, H3f3b
GO:1900102	BP	GO:1900102	negative regulation of endoplasmic reticulum unfolded protein response	6/4201	12/28564	0.00418576	0.0132853	0.00744725	Nck2/Ptpn1/Ufl1/Nck1/Pdia6/Crebrf	6	1.87663	DOWN	Shk.vs.PBS	Downregulated	Nck2, Ptpn1, Ufl1
GO:1903441	BP	GO:1903441	protein localization to ciliary membrane	6/4201	12/28564	0.00418576	0.0132853	0.00744725	Tub/Lztfl1/Rabep1/Arl13b/Arl3/Bbip1	6	1.87663	DOWN	Shk.vs.PBS	Downregulated	Tub, Lztfl1, Rabep1
GO:1990535	BP	GO:1990535	neuron projection maintenance	6/4201	12/28564	0.00418576	0.0132853	0.00744725	Prnp/Dctn1/Atp1a3/Insr/Psen1/App	6	1.87663	DOWN	Shk.vs.PBS	Downregulated	Prnp, Dctn1, Atp1a3
GO:2000009	BP	GO:2000009	negative regulation of protein localization to cell surface	6/4201	12/28564	0.00418576	0.0132853	0.00744725	Astn2/Picalm/Gopc/Plk2/Nedd4l/Gpm6b	6	1.87663	DOWN	Shk.vs.PBS	Downregulated	Astn2, Picalm, Gopc
GO:2000322	BP	GO:2000322	regulation of glucocorticoid receptor signaling pathway	6/4201	12/28564	0.00418576	0.0132853	0.00744725	Ncoa2/Cry2/Clock/Lmo3/Ntrk2/Nr3c1	6	1.87663	DOWN	Shk.vs.PBS	Downregulated	Ncoa2, Cry2, Clock
GO:0033209	BP	GO:0033209	tumor necrosis factor-mediated signaling pathway	22/4201	84/28564	0.00421467	0.0133704	0.00749493	St18/Aim2/Cpne1/Hipk1/Ube2k/Actn4/Ikbkb/Cyld/Traf3ip2/Lims1/Gps2/Rffl/Traf3/Nkiras1/Ptk2b/Otulin/Ext1/Cdip1/Prkn/Ptpn2/Jak2/Chuk	22	1.87386	DOWN	Shk.vs.PBS	Downregulated	St18, Aim2, Cpne1
GO:0015807	BP	GO:0015807	L-amino acid transport	21/4201	79/28564	0.00423217	0.0134125	0.00751851	Slc25a12/Slc1a2/Slc6a17/Arl6ip5/Slc17a7/Slc17a6/Arl6ip1/Slc7a6/Itgb1/Grm1/Epm2a/Vps54/Slc43a2/Psen1/Sfxn1/Slc38a9/Slc7a8/Slc38a1/Slc38a2/Slc3a2/Slc1a1	21	1.87249	DOWN	Shk.vs.PBS	Downregulated	Slc25a12, Slc1a2, Slc6a17
GO:1903201	BP	GO:1903201	regulation of oxidative stress-induced cell death	21/4201	79/28564	0.00423217	0.0134125	0.00751851	Lancl1/Tsc1/Abl1/Fbxw7/Sfpq/Foxp1/Ctnnb1/Rnf146/Ncoa7/Fyn/Foxo3/Psap/Hif1a/Oxr1/Lrrk2/App/Prkn/Sod2/Tbc1d24/Nono/Nox1	21	1.87249	DOWN	Shk.vs.PBS	Downregulated	Lancl1, Tsc1, Abl1
GO:0006090	BP	GO:0006090	pyruvate metabolic process	31/4201	131/28564	0.00432932	0.0137135	0.00768725	Hdac4/Mpc2/Pdk1/Mtch2/Prkaa2/Mtor/Prkag2/Htt/Ppargc1a/Slc4a4/Eno2/Gpi1/Me3/Insr/Dlat/Hk1/Ogdh/Ppp2ca/Ncor1/Srr/Rptor/Foxk2/Hif1a/Psen1/Pfkp/Ep300/Pfkm/Zbtb20/App/Mpc1/Ogt	31	1.86285	DOWN	Shk.vs.PBS	Downregulated	Hdac4, Mpc2, Pdk1
GO:00715261	BP	GO:0071526	semaphorin-plexin signaling pathway	15/4201	50/28564	0.00434785	0.0137653	0.00771629	Nrp2/Farp2/Plxna2/Sema6d/Sema3a/Sema3e/Crmp1/Plxna4/Nrp1/Ncam1/Plxnc1/Sema4d/Mef2c/Sema5a/Sema6a	15	1.86121	DOWN	Shk.vs.PBS	Downregulated	Nrp2, Farp2, Plxna2
GO:0051092	BP	GO:0051092	positive regulation of NF-kappaB transcription factor activity	36/4201	158/28564	0.00436248	0.0138047	0.00773839	Rnf25/Lrrfip1/Dhx9/Aim2/Prkci/Arhgef2/Prkcz/Clock/Tgfbr3/Erc1/Kras/Slco3a1/Ankrd42/Prkcb/Ikbkb/Cx3cl1/Lrrfip2/Ube2n/Flot2/Trim37/Prkd1/Prkch/Rps6ka5/Mtdh/Trappc9/Ep300/Map3k13/Il1rap/Tfrc/App/Fer/Camk2a/Chuk/Ar/Eda/Mid2	36	1.85997	DOWN	Shk.vs.PBS	Downregulated	Rnf25, Lrrfip1, Dhx9
GO:0000302	BP	GO:0000302	response to reactive oxygen species	42/4201	191/28564	0.00438182	0.013859	0.0077688	Ptprn/Stk25/Bcl2/Setx/Abl1/Sirpa/Kpna4/Pdcd10/Agap3/Foxp1/Plekha1/Smpd3/Trpc6/Sesn3/Map3k5/Ptprk/Rnf146/Fyn/Sesn1/Foxo3/Psap/Mapk9/Rnf112/Crk/Prkca/Zfp277/Hif1a/Fancc/Ercc6l2/Ercc6/Mapk8/Ptk2b/Lrrk2/Mpv17l/Mapk1/Sod2/Fer/Slc8a1/Impact/Ppargc1b/Chuk/Nox1	42	1.85827	DOWN	Shk.vs.PBS	Downregulated	Ptprn, Stk25, Bcl2
GO:0051702	BP	GO:0051702	biological process involved in interaction with symbiont	27/4201	110/28564	0.0043959	0.0138966	0.00778987	Cdk9/Eif2ak4/Zfp639/Lrrc19/Cdc42/Tardbp/Apoe/Smarca4/Ppib/Eef1a1/Fbxl2/Smarcb1/Eea1/Rock2/Snw1/Zdhhc20/Ep300/Ccnt1/Pi4ka/Prkn/Chd1/Brd4/Rab5a/Vapa/Ythdc2/Jak2/Fmr1	27	1.85709	DOWN	Shk.vs.PBS	Downregulated	Cdk9, Eif2ak4, Zfp639
GO:0022011	BP	GO:0022011	myelination in peripheral nervous system	11/4201	32/28564	0.00444879	0.0140148	0.00785616	Ski/Adam22/Ntrk3/Nrg1/Pard3/Dag1/Ppp3r1/Nf1/Dicer1/Ntrk2/Slc25a46	11	1.85341	DOWN	Shk.vs.PBS	Downregulated	Ski, Adam22, Ntrk3
GO:0032292	BP	GO:0032292	peripheral nervous system axon ensheathment	11/4201	32/28564	0.00444879	0.0140148	0.00785616	Ski/Adam22/Ntrk3/Nrg1/Pard3/Dag1/Ppp3r1/Nf1/Dicer1/Ntrk2/Slc25a46	11	1.85341	DOWN	Shk.vs.PBS	Downregulated	Ski, Adam22, Ntrk3
GO:0045724	BP	GO:0045724	positive regulation of cilium assembly	11/4201	32/28564	0.00444879	0.0140148	0.00785616	Entr1/Crocc/Htt/Cep135/Arhgap35/Ccdc88a/Hap1/Ift88/Dzip1/Gsk3b/Cep120	11	1.85341	DOWN	Shk.vs.PBS	Downregulated	Entr1, Crocc, Htt
GO:0055022	BP	GO:0055022	negative regulation of cardiac muscle tissue growth	11/4201	32/28564	0.00444879	0.0140148	0.00785616	Kcnk2/Foxp1/Vgll4/Pak1/Yy1/Jarid2/Tomm70a/Cxadr/Apc/Pten/Rbm10	11	1.85341	DOWN	Shk.vs.PBS	Downregulated	Kcnk2, Foxp1, Vgll4
GO:0061117	BP	GO:0061117	negative regulation of heart growth	11/4201	32/28564	0.00444879	0.0140148	0.00785616	Kcnk2/Foxp1/Vgll4/Pak1/Yy1/Jarid2/Tomm70a/Cxadr/Apc/Pten/Rbm10	11	1.85341	DOWN	Shk.vs.PBS	Downregulated	Kcnk2, Foxp1, Vgll4
GO:0070296	BP	GO:0070296	sarcoplasmic reticulum calcium ion transport	11/4201	32/28564	0.00444879	0.0140148	0.00785616	Camk2d/Ank2/Chd7/Atp2a2/Tmem38a/Calm1/Ryr2/Pde4d/Slc8a1/Calm2/Dmd	11	1.85341	DOWN	Shk.vs.PBS	Downregulated	Camk2d, Ank2, Chd7
GO:0071875	BP	GO:0071875	adrenergic receptor signaling pathway	11/4201	32/28564	0.00444879	0.0140148	0.00785616	Atp2b4/Gnas/Rapgef2/Zdhhc21/Pde4b/Akap13/Crtc3/Chga/Pde4d/Lmbrd2/Adcy9	11	1.85341	DOWN	Shk.vs.PBS	Downregulated	Atp2b4, Gnas, Rapgef2
GO:0031063	BP	GO:0031063	regulation of histone deacetylation	13/4201	41/28564	0.00457505	0.0143982	0.00807109	Zzz3/Ncor2/Smarca5/Baz2a/Ncor1/Tada2a/Prkd1/Mbip/Nipbl/Lrrk2/Yeats2/Akap8/Akap8l	13	1.84169	DOWN	Shk.vs.PBS	Downregulated	Zzz3, Ncor2, Smarca5
GO:0033238	BP	GO:0033238	regulation of amine metabolic process	13/4201	41/28564	0.00457505	0.0143982	0.00807109	Pnkd/Atp2b4/Snca/Chrna7/Vps35/Atcay/Pde1b/Abat/Comt/Prkn/Apc/Hprt/Htr2c	13	1.84169	DOWN	Shk.vs.PBS	Downregulated	Pnkd, Atp2b4, Snca
GO:0015849	BP	GO:0015849	organic acid transport	73/4201	369/28564	0.00459141	0.0144425	0.00809593	Acsl3/Rab3gap1/Mpc2/Eprs/Stxbp1/Cacnb4/Slc25a12/Slc1a2/Slc23a2/Slc7a14/Trpc4/Sv2a/Slc16a4/Slc6a17/Abcd3/Lrrc8d/Snca/Sfxn5/Slc6a6/Arl6ip5/Grm7/Slc6a1/Grin2b/Apoe/Slc17a7/Slc17a6/Slco3a1/Pak1/Arl6ip1/Acsl1/Cacna1a/Slc7a6/Itgb1/Slc17a5/Myo6/Grm1/Epm2a/Psap/Slc6a15/Slc16a7/Vps54/Mapk9/Acsl6/Slc16a11/Slc43a2/Nf1/Rps6kb1/Map2k6/Pnpla8/Slc38a6/Psen1/Dtnbp1/Sfxn1/Ntrk2/Slc38a9/Slc7a8/Dpysl2/Slc38a1/Slc38a2/Abat/Abcc5/Grik1/Mpc1/Gabbr1/Syt4/Nr3c1/Slc12a2/Slc3a2/Apba1/Slc1a1/Slc16a2/Acsl4/Htr2c	73	1.84036	DOWN	Shk.vs.PBS	Downregulated	Acsl3, Rab3gap1, Mpc2
GO:0010463	BP	GO:0010463	mesenchymal cell proliferation	16/4201	55/28564	0.00459655	0.0144515	0.00810096	Irs1/Dchs2/Nfib/Hmgb1/Phf14/Foxp2/Ptn/Foxp1/Lrp6/Fgfr2/Ctnnb1/Prkar1a/Arhgap5/Bmpr1a/Zeb1/Fbxw4	16	1.84009	DOWN	Shk.vs.PBS	Downregulated	Irs1, Dchs2, Nfib
GO:0000041	BP	GO:0000041	transition metal ion transport	25/4201	100/28564	0.00464317	0.0145836	0.00817501	Slc39a10/Myo1b/Tmem163/Flvcr1/Slc30a7/Slc30a9/Tmem165/Lmtk2/Pik3c2a/Dnm2/Atp2c1/Snx3/Ap3d1/Cltc/Ryr2/Sfxn1/Ap3b1/Slc30a5/Slc22a17/Slc25a37/Abcc5/Tfrc/Fth1/Slc1a1/Abcb7	25	1.83613	DOWN	Shk.vs.PBS	Downregulated	Slc39a10, Myo1b, Tmem163
GO:0032091	BP	GO:0032091	negative regulation of protein binding	25/4201	100/28564	0.00464317	0.0145836	0.00817501	Map2/Adnp/Usp33/Ptprf/Kdm1a/Pex14/Lrpap1/Crmp1/Atp2a2/Sympk/Sorl1/Dtnbp1/Hnrnpk/Plk2/Mapk8/Styx/Lrrk2/Tmbim6/Senp2/Ppp1r2/Gsk3b/Rock1/Crtac1/Mecp2/Gnl3l	25	1.83613	DOWN	Shk.vs.PBS	Downregulated	Map2, Adnp, Usp33
