## Supplementary material for "Kv1.3 inhibition alleviates neuropathology via neuroinflammatory and resilience pathways in a mouse model of Aβ pathology": Table 3 related to fig 3 (part 3 of 3)

### Sheet: Fig3.H (continued)
GO Enrichment: Glutamatergic Neuron ShK vs. PBS
GO:1903509	BP	GO:1903509	liposaccharide metabolic process	24/4201	95/28564	0.00474993	0.0149115	0.00835882	Pgap1/Pign/B3galt2/Abca2/B3galt1/Pigu/B4galt5/Dpm1/Pigk/St6galnac5/St6galnac3/Fut9/Gba2/St3gal3/Pgap2/Pigb/Map7/Psap/Galc/Hexb/Slc30a5/Tm9sf2/B4galt6/St8sia3	24	1.82648	DOWN	Shk.vs.PBS	Downregulated	Pgap1, Pign, B3galt2
GO:0060443	BP	GO:0060443	mammary gland morphogenesis	17/4201	60/28564	0.00477435	0.0149808	0.00839763	Kdm5b/Ncoa3/Nfkb1/Slit2/Zfp157/Lrp6/Fgfr2/Csmd1/Pgr/Med1/Ptch1/Nrg3/Robo1/Nr3c1/Slc12a2/Btrc/Ar	17	1.82447	DOWN	Shk.vs.PBS	Downregulated	Kdm5b, Ncoa3, Nfkb1
GO:0003299	BP	GO:0003299	muscle hypertrophy in response to stress	10/4201	28/28564	0.00483352	0.0150958	0.00846212	Atp2b4/Trpc3/Foxo1/Ppp3ca/Atp2a2/Inpp5f/Nfatc3/Smad3/Mlip/Mef2c	10	1.82114	DOWN	Shk.vs.PBS	Downregulated	Atp2b4, Trpc3, Foxo1
GO:0014898	BP	GO:0014898	cardiac muscle hypertrophy in response to stress	10/4201	28/28564	0.00483352	0.0150958	0.00846212	Atp2b4/Trpc3/Foxo1/Ppp3ca/Atp2a2/Inpp5f/Nfatc3/Smad3/Mlip/Mef2c	10	1.82114	DOWN	Shk.vs.PBS	Downregulated	Atp2b4, Trpc3, Foxo1
GO:0030318	BP	GO:0030318	melanocyte differentiation	10/4201	28/28564	0.00483352	0.0150958	0.00846212	Bcl2/Zeb2/Slc24a5/Hps4/Mitf/Myo5a/Kitl/Mef2c/Lrmda/Gnaq	10	1.82114	DOWN	Shk.vs.PBS	Downregulated	Bcl2, Zeb2, Slc24a5
GO:0036010	BP	GO:0036010	protein localization to endosome	10/4201	28/28564	0.00483352	0.0150958	0.00846212	Lrrc7/Vps35/Nrp1/Sorl1/Rdx/Tmem30a/Nf2/Rock2/Akap11/Abhd17b	10	1.82114	DOWN	Shk.vs.PBS	Downregulated	Lrrc7, Vps35, Nrp1
GO:0046716	BP	GO:0046716	muscle cell cellular homeostasis	10/4201	28/28564	0.00483352	0.0150958	0.00846212	Large1/Prkca/Cfl2/Hif1a/Ank/Pfkm/Apc/Lamp2/Mtm1/Dmd	10	1.82114	DOWN	Shk.vs.PBS	Downregulated	Large1, Prkca, Cfl2
GO:0046823	BP	GO:0046823	negative regulation of nucleocytoplasmic transport	10/4201	28/28564	0.00483352	0.0150958	0.00846212	Sumo1/Tpr/Chp1/Pkig/Pkia/Cabp1/Ei24/Nf1/Nup153/Rbm10	10	1.82114	DOWN	Shk.vs.PBS	Downregulated	Sumo1, Tpr, Chp1
GO:0051569	BP	GO:0051569	regulation of histone H3-K4 methylation	10/4201	28/28564	0.00483352	0.0150958	0.00846212	Kansl3/Rtf1/Phf20/Kdm1a/Auts2/Ctnnb1/Kansl1/Snw1/Smad4/Ogt	10	1.82114	DOWN	Shk.vs.PBS	Downregulated	Kansl3, Rtf1, Phf20
GO:1904376	BP	GO:1904376	negative regulation of protein localization to cell periphery	10/4201	28/28564	0.00483352	0.0150958	0.00846212	Pid1/Ppp2r5a/Bcl2l1/Tmem59/Picalm/Ppfia1/Lztfl1/Cltc/Hectd1/Numb	10	1.82114	DOWN	Shk.vs.PBS	Downregulated	Pid1, Ppp2r5a, Bcl2l1
GO:2000629	BP	GO:2000629	negative regulation of miRNA metabolic process	10/4201	28/28564	0.00483352	0.0150958	0.00846212	Hdac4/Tgfbr1/Nfib/Ncor2/Nfatc3/Ncor1/Yy1/Tent2/Ep300/App	10	1.82114	DOWN	Shk.vs.PBS	Downregulated	Hdac4, Tgfbr1, Nfib
GO:0016051	BP	GO:0016051	carbohydrate biosynthetic process	47/4201	220/28564	0.00484025	0.0150958	0.00846212	B3gat2/Irs1/B3galt2/B3galt1/Ext2/B4galt5/Foxo1/Supt20/Ndst3/Ndst4/Nfkb1/Hs2st1/St6galnac5/Fut9/Mtor/Ppp1cb/Ppargc1a/Snca/Gfpt1/Eno2/Gpi1/Insr/Csgalnact1/Smpd3/Arpp19/Epm2a/Ranbp2/Chst11/Ptges3/Grb10/Mdh1/Ppp4r3b/Zfp692/Cltc/Hif1a/Ppp4r3a/Nln/Ptk2b/Ext1/Ep300/Usp7/Kat2b/Nr3c1/Ptpn2/Sorbs1/Tcf7l2/Ogt	47	1.82114	DOWN	Shk.vs.PBS	Downregulated	B3gat2, Irs1, B3galt2
GO:0046390	BP	GO:0046390	ribose phosphate biosynthetic process	47/4201	220/28564	0.00484025	0.0150958	0.00846212	Ndufs1/Pid1/Ndufa10/Nme7/Mpc2/Adss/Atp5c1/Slc25a12/Pdk1/Pank2/Bcl2l1/Acss2/Gmps/Gucy1b1/Gucy1a1/Vcp/Acot7/Ppargc1a/Snca/Dguok/Acsl1/Atp5l/Dlat/Acat1/Ppcdc/Map2k1/Dip2a/Adcy1/Acsl6/Dcakd/Adcy3/Gmpr/Adcy2/Sdha/Ndufs4/Adk/Adcy8/Adcy9/Adcy5/Mpc1/Prkn/Ndufv2/Atp5a1/Pank1/Hprt/Acsl4/Ctps2	47	1.82114	DOWN	Shk.vs.PBS	Downregulated	Ndufs1, Pid1, Ndufa10
GO:0030071	BP	GO:0030071	regulation of mitotic metaphase/anaphase transition	23/4201	90/28564	0.00484096	0.0150958	0.00846212	Hecw2/Cul3/Tpr/Arid1a/Anapc4/Anapc5/Brd7/Smarca4/Smarcc1/Dync1li1/Zwint/Smarcb1/Smarcc2/Zfp207/Pbrm1/Rb1/Nsmce2/Arid2/Klhl22/Arid1b/Apc/Cdc23/Smarca2	23	1.82114	DOWN	Shk.vs.PBS	Downregulated	Hecw2, Cul3, Tpr
GO:0043255	BP	GO:0043255	regulation of carbohydrate biosynthetic process	28/4201	116/28564	0.00484439	0.0150958	0.00846212	Irs1/Foxo1/Supt20/Nfkb1/Mtor/Ppp1cb/Snca/Gfpt1/Insr/Smpd3/Arpp19/Ranbp2/Grb10/Ppp4r3b/Zfp692/Cltc/Hif1a/Ppp4r3a/Nln/Ptk2b/Ep300/Usp7/Kat2b/Nr3c1/Ptpn2/Sorbs1/Tcf7l2/Ogt	28	1.82114	DOWN	Shk.vs.PBS	Downregulated	Irs1, Foxo1, Supt20
GO:1904659	BP	GO:1904659	glucose transmembrane transport	28/4201	116/28564	0.00484439	0.0150958	0.00846212	Erbb4/Irs1/Pid1/Tsc1/Slc1a2/Prkci/Rap1a/Sort1/Ptpn11/Braf/Adipor2/Slc2a3/C2cd5/Mef2a/Prkcb/Insr/Ahi1/Osbpl8/Grb10/Rps6kb1/Stxbp4/Prkca/Rasa1/Appl1/Mapk14/Slc25a27/Sorbs1/Oga	28	1.82114	DOWN	Shk.vs.PBS	Downregulated	Erbb4, Irs1, Pid1
GO:0010656	BP	GO:0010656	negative regulation of muscle cell apoptotic process	18/4201	65/28564	0.00489081	0.0152255	0.0085348	Erbb4/Bcl2/Kifap3/Ambra1/Lrp6/Igf1r/Nrg1/Slc25a4/Gria4/Pcmt1/Atg5/Hmgcr/Pik3r1/Ptk2b/Gsk3b/Pdpk1/Ppp1r10/Jak2	18	1.81743	DOWN	Shk.vs.PBS	Downregulated	Erbb4, Bcl2, Kifap3
GO:0070897	BP	GO:0070897	transcription preinitiation complex assembly	18/4201	65/28564	0.00489081	0.0152255	0.0085348	Creb1/Taf3/Med27/Hmgb1/Atf7ip/Gtf2a2/Med1/Thra/Taf1b/Med6/Gtf2a1/Bdp1/Psmc6/Gtf2f2/Taf2/Med15/Med14/Taf1	18	1.81743	DOWN	Shk.vs.PBS	Downregulated	Creb1, Taf3, Med27
GO:0060411	BP	GO:0060411	cardiac septum morphogenesis	22/4201	85/28564	0.00491219	0.0152845	0.0085679	Bmpr2/Nrp2/Acvr1/Chd7/Tgfbr1/Nsd2/Slit2/Rbpj/Tgfbr3/Lrp6/Fgfr2/Nrp1/Mdm2/Slit3/Sox11/Bmpr1a/Ift88/Zfpm2/Robo1/Robo2/Smad4/Smad7	22	1.81575	DOWN	Shk.vs.PBS	Downregulated	Bmpr2, Nrp2, Acvr1
GO:0006334	BP	GO:0006334	nucleosome assembly	19/4201	70/28564	0.00495501	0.0153932	0.00862885	Smyd3/Nasp/Rbbp4/Hp1bp3/Nap1l5/Rsf1/Kat6a/Smarca5/Smarca4/Shprh/Tspyl4/Cabin1/Nap1l1/Kat6b/Supt16/Ubn1/Hira/Smarca2/Atrx	19	1.81267	DOWN	Shk.vs.PBS	Downregulated	Smyd3, Nasp, Rbbp4
GO:0046513	BP	GO:0046513	ceramide biosynthetic process	19/4201	70/28564	0.00495501	0.0153932	0.00862885	B3galt2/B3galt1/Cers6/B4galt5/St6galnac5/St6galnac3/St3gal3/Agk/Cers4/Asah1/Smpd3/Sptlc2/Sptlc1/Samd8/Cers5/Smpd4/B4galt6/St8sia3/Sgms1	19	1.81267	DOWN	Shk.vs.PBS	Downregulated	B3galt2, B3galt1, Cers6
GO:0045911	BP	GO:0045911	positive regulation of DNA recombination	20/4201	75/28564	0.00497522	0.0153932	0.00862885	Epc2/Rif1/Trp53bp1/Pogz/Meaf6/Nsd2/Ep400/Trrap/Fus/Morf4l1/Actr2/Ube2b/Mbtd1/Ercc6/Arid2/Tfrc/Epc1/Brd8/Kmt5b/Morf4l2	20	1.81267	DOWN	Shk.vs.PBS	Downregulated	Epc2, Rif1, Trp53bp1
GO:0002091	BP	GO:0002091	negative regulation of receptor internalization	7/4201	16/28564	0.00498117	0.0153932	0.00862885	Sdcbp/Lrpap1/Atxn2/Lrrtm1/Dlg4/Ankrd13d/Fmr1	7	1.81267	DOWN	Shk.vs.PBS	Downregulated	Sdcbp, Lrpap1, Atxn2
GO:0021819	BP	GO:0021819	layer formation in cerebral cortex	7/4201	16/28564	0.00498117	0.0153932	0.00862885	Lrp8/Ctnnb1/Pafah1b1/Cdk5r1/Socs7/Bmerb1/Dcx	7	1.81267	DOWN	Shk.vs.PBS	Downregulated	Lrp8, Ctnnb1, Pafah1b1
GO:0021859	BP	GO:0021859	pyramidal neuron differentiation	7/4201	16/28564	0.00498117	0.0153932	0.00862885	Slc4a10/Dclk2/Fgfr2/Unc5d/Ogdh/Zmiz1/Dcx	7	1.81267	DOWN	Shk.vs.PBS	Downregulated	Slc4a10, Dclk2, Fgfr2
GO:0030644	BP	GO:0030644	intracellular chloride ion homeostasis	7/4201	16/28564	0.00498117	0.0153932	0.00862885	Stk39/Slc12a5/Wnk1/Cacna1a/Ckb/Ptk2/Slc12a2	7	1.81267	DOWN	Shk.vs.PBS	Downregulated	Stk39, Slc12a5, Wnk1
GO:0032488	BP	GO:0032488	Cdc42 protein signal transduction	7/4201	16/28564	0.00498117	0.0153932	0.00862885	Abl1/Cdc42/Apoe/Nrp1/Rhobtb2/Rit2/Shtn1	7	1.81267	DOWN	Shk.vs.PBS	Downregulated	Abl1, Cdc42, Apoe
GO:0043951	BP	GO:0043951	negative regulation of cAMP-mediated signaling	7/4201	16/28564	0.00498117	0.0153932	0.00862885	Pde2a/Pde3b/Oprm1/Ube2b/Pde4d/Mgrn1/Pde10a	7	1.81267	DOWN	Shk.vs.PBS	Downregulated	Pde2a, Pde3b, Oprm1
GO:0060788	BP	GO:0060788	ectodermal placode formation	7/4201	16/28564	0.00498117	0.0153932	0.00862885	Pou2f1/Gnas/Lrp6/Ctnnb1/Frs2/Nrg3/Eda	7	1.81267	DOWN	Shk.vs.PBS	Downregulated	Pou2f1, Gnas, Lrp6
GO:0060979	BP	GO:0060979	vasculogenesis involved in coronary vascular morphogenesis	7/4201	16/28564	0.00498117	0.0153932	0.00862885	Spred1/Tgfbr3/Fgfr2/Nrp1/Pbrm1/Zfpm2/Fgf1	7	1.81267	DOWN	Shk.vs.PBS	Downregulated	Spred1, Tgfbr3, Fgfr2
GO:0071697	BP	GO:0071697	ectodermal placode morphogenesis	7/4201	16/28564	0.00498117	0.0153932	0.00862885	Pou2f1/Gnas/Lrp6/Ctnnb1/Frs2/Nrg3/Eda	7	1.81267	DOWN	Shk.vs.PBS	Downregulated	Pou2f1, Gnas, Lrp6
GO:19023061	BP	GO:1902306	negative regulation of sodium ion transmembrane transport	7/4201	16/28564	0.00498117	0.0153932	0.00862885	Hecw2/Stk39/Camk2d/Agrn/Nedd4/Hecw1/Nedd4l	7	1.81267	DOWN	Shk.vs.PBS	Downregulated	Hecw2, Stk39, Camk2d
GO:1903959	BP	GO:1903959	regulation of monoatomic anion transmembrane transport	7/4201	16/28564	0.00498117	0.0153932	0.00862885	Prnp/Mtor/Tcaf1/Grm5/Gopc/Hk1/Prkca	7	1.81267	DOWN	Shk.vs.PBS	Downregulated	Prnp, Mtor, Tcaf1
GO:0048265	BP	GO:0048265	response to pain	14/4201	46/28564	0.00500851	0.0154626	0.00866776	Cacna1e/Cacna1b/Scn3a/Scn9a/Kcnip3/Mtor/Git2/Cntnap2/Grin2b/Prkcg/Cacna1a/Comt/Grik1/Htr7	14	1.81072	DOWN	Shk.vs.PBS	Downregulated	Cacna1e, Cacna1b, Scn3a
GO:0051452	BP	GO:0051452	intracellular pH reduction	14/4201	46/28564	0.00500851	0.0154626	0.00866776	Bcl2/Slc12a5/Ppt1/Rab7/Ube3a/Atp6v1b2/Atp6v0d1/Dmxl2/Atp6v0a1/Slc4a7/Atp6v0c/Dmxl1/Atp6ap2/Slc9a7	14	1.81072	DOWN	Shk.vs.PBS	Downregulated	Bcl2, Slc12a5, Ppt1
GO:0140112	BP	GO:0140112	extracellular vesicle biogenesis	9/4201	24/28564	0.00512258	0.0157994	0.00885653	Cops5/Vps4b/Stam/Atp9a/Sdcbp/Rab7/Smpd3/Pdcd6ip/Prkn	9	1.80136	DOWN	Shk.vs.PBS	Downregulated	Cops5, Vps4b, Stam
GO:0150105	BP	GO:0150105	protein localization to cell-cell junction	9/4201	24/28564	0.00512258	0.0157994	0.00885653	Jak1/Actn4/Tjp1/Arhgef18/Mapk9/Vcl/Mapk8/Pak2/Mpp7	9	1.80136	DOWN	Shk.vs.PBS	Downregulated	Jak1, Actn4, Tjp1
GO:0051153	BP	GO:0051153	regulation of striated muscle cell differentiation	26/4201	106/28564	0.00517294	0.0159283	0.00892877	Hdac4/Bcl2/Ybx1/Mtor/Foxp1/Pak1/Efnb2/Atp11a/Nrg1/Slc25a4/Frs2/Hdac9/Akap6/Yy1/Rbm24/Mef2c/Nln/Ep300/Gsk3b/Tomm70a/Mapk14/Ddx39b/Epc1/Nr3c1/Smad4/Rbm10	26	1.79783	DOWN	Shk.vs.PBS	Downregulated	Hdac4, Bcl2, Ybx1
GO:0090288	BP	GO:0090288	negative regulation of cellular response to growth factor stimulus	26/4201	106/28564	0.00517294	0.0159283	0.00892877	Sulf1/Vwc2l/Atp2b4/Abl1/Ctdspl2/Ptpn1/Trim33/Ptprf/Ski/Slit2/Smurf1/Hipk2/Bmper/Sorl1/Nedd4/Pik3cb/Lemd3/Vwc2/Epn2/Smurf2/Ppm1a/Crim1/Sema6a/Smad7/Tcf7l2/Cask	26	1.79783	DOWN	Shk.vs.PBS	Downregulated	Sulf1, Vwc2l, Atp2b4
GO:0014741	BP	GO:0014741	negative regulation of muscle hypertrophy	12/4201	37/28564	0.00517442	0.0159283	0.00892877	Atp2b4/Foxo1/Foxp1/Pak1/Smad3/Mlip/Yy1/Jarid2/Gsk3b/Tomm70a/Smad4/Rbm10	12	1.79783	DOWN	Shk.vs.PBS	Downregulated	Atp2b4, Foxo1, Foxp1
GO:0045023	BP	GO:0045023	G0 to G1 transition	12/4201	37/28564	0.00517442	0.0159283	0.00892877	Ccnc/Arid1a/Brd7/Smarca4/Smarcc1/Smarcb1/Smarcc2/Med1/Pbrm1/Arid2/Arid1b/Smarca2	12	1.79783	DOWN	Shk.vs.PBS	Downregulated	Ccnc, Arid1a, Brd7
GO:0009083	BP	GO:0009083	branched-chain amino acid catabolic process	8/4201	20/28564	0.00522137	0.015941	0.00893592	Hibch/Ivd/Hibadh/Acadsb/Acat1/Hmgcll1/Bckdhb/Auh	8	1.79748	DOWN	Shk.vs.PBS	Downregulated	Hibch, Ivd, Hibadh
GO:0030050	BP	GO:0030050	vesicle transport along actin filament	8/4201	20/28564	0.00522137	0.015941	0.00893592	Myo1b/Fnbp1l/Wasl/Actn4/Myo5a/Myo6/Myrip/Myo1d	8	1.79748	DOWN	Shk.vs.PBS	Downregulated	Myo1b, Fnbp1l, Wasl
GO:0032230	BP	GO:0032230	positive regulation of synaptic transmission, GABAergic	8/4201	20/28564	0.00522137	0.015941	0.00893592	Erbb4/Nlgn1/Hap1/Nalcn/Grik1/Prkce/Nrxn1/Kif5b	8	1.79748	DOWN	Shk.vs.PBS	Downregulated	Erbb4, Nlgn1, Hap1
GO:0032986	BP	GO:0032986	protein-DNA complex disassembly	8/4201	20/28564	0.00522137	0.015941	0.00893592	Bmyc/Arid1a/Smarca4/Smarcc1/Smarcb1/Smarcc2/Supt16/Arid2	8	1.79748	DOWN	Shk.vs.PBS	Downregulated	Bmyc, Arid1a, Smarca4
GO:0035268	BP	GO:0035268	protein mannosylation	8/4201	20/28564	0.00522137	0.015941	0.00893592	Dpm1/Dpy19l4/Fktn/Tmtc1/Large1/Dpy19l1/Tmtc2/Crppa	8	1.79748	DOWN	Shk.vs.PBS	Downregulated	Dpm1, Dpy19l4, Fktn
GO:0043116	BP	GO:0043116	negative regulation of vascular permeability	8/4201	20/28564	0.00522137	0.015941	0.00893592	Ptprj/Sh3gl2/Slit2/Arhgap35/Apoe/Pde2a/Fermt2/Nr3c1	8	1.79748	DOWN	Shk.vs.PBS	Downregulated	Ptprj, Sh3gl2, Slit2
GO:0043984	BP	GO:0043984	histone H4-K16 acetylation	8/4201	20/28564	0.00522137	0.015941	0.00893592	Kansl3/Phf20/Auts2/Msl2/Atg5/Msl1/Kansl1/Ogt	8	1.79748	DOWN	Shk.vs.PBS	Downregulated	Kansl3, Phf20, Auts2
GO:0044090	BP	GO:0044090	positive regulation of vacuole organization	8/4201	20/28564	0.00522137	0.015941	0.00893592	Rab3gap1/Rab3gap2/Pip4k2a/Snx7/Sh3glb1/Snx30/Becn1/Snx4	8	1.79748	DOWN	Shk.vs.PBS	Downregulated	Rab3gap1, Rab3gap2, Pip4k2a
GO:0044827	BP	GO:0044827	modulation by host of viral genome replication	8/4201	20/28564	0.00522137	0.015941	0.00893592	Eif2ak4/Ppib/Eef1a1/Fbxl2/Prkn/Vapa/Ythdc2/Fmr1	8	1.79748	DOWN	Shk.vs.PBS	Downregulated	Eif2ak4, Ppib, Eef1a1
GO:0048207	BP	GO:0048207	vesicle targeting, rough ER to cis-Golgi	8/4201	20/28564	0.00522137	0.015941	0.00893592	Cul3/Klhl12/Sec16a/Preb/Trappc11/Sar1b/Trappc12/Trappc8	8	1.79748	DOWN	Shk.vs.PBS	Downregulated	Cul3, Klhl12, Sec16a
GO:0048208	BP	GO:0048208	COPII vesicle coating	8/4201	20/28564	0.00522137	0.015941	0.00893592	Cul3/Klhl12/Sec16a/Preb/Trappc11/Sar1b/Trappc12/Trappc8	8	1.79748	DOWN	Shk.vs.PBS	Downregulated	Cul3, Klhl12, Sec16a
GO:0060155	BP	GO:0060155	platelet dense granule organization	8/4201	20/28564	0.00522137	0.015941	0.00893592	Hps4/Ap1g1/Ap3d1/Ap1b1/Dtnbp1/Ap3b1/Ap3m1/Ap3s1	8	1.79748	DOWN	Shk.vs.PBS	Downregulated	Hps4, Ap1g1, Ap3d1
GO:0097320	BP	GO:0097320	plasma membrane tubulation	8/4201	20/28564	0.00522137	0.015941	0.00893592	Fnbp1l/Sh3glb1/Sh3gl2/Plekhm2/Wasl/Dnm2/Asap1/Pacsin1	8	1.79748	DOWN	Shk.vs.PBS	Downregulated	Fnbp1l, Sh3glb1, Sh3gl2
GO:1901142	BP	GO:1901142	insulin metabolic process	8/4201	20/28564	0.00522137	0.015941	0.00893592	Pcsk2/Ctsd/Cpe/Hsp90b1/Slc30a5/Yipf5/Ide/Tcf7l2	8	1.79748	DOWN	Shk.vs.PBS	Downregulated	Pcsk2, Ctsd, Cpe
GO:1902004	BP	GO:1902004	positive regulation of amyloid-beta formation	8/4201	20/28564	0.00522137	0.015941	0.00893592	Epha4/Abca2/Apoe/Chrna7/Picalm/Lrrtm3/Rock2/Slc2a13	8	1.79748	DOWN	Shk.vs.PBS	Downregulated	Epha4, Abca2, Apoe
GO:1904754	BP	GO:1904754	positive regulation of vascular associated smooth muscle cell migration	8/4201	20/28564	0.00522137	0.015941	0.00893592	Dock7/Iqgap1/Pak1/Myo5a/Mdm2/Lrp1/Dock4/Pcsk5	8	1.79748	DOWN	Shk.vs.PBS	Downregulated	Dock7, Iqgap1, Pak1
GO:2001135	BP	GO:2001135	regulation of endocytic recycling	8/4201	20/28564	0.00522137	0.015941	0.00893592	Atp9a/Inpp5f/Zdhhc2/Ndrg4/Sorl1/Arhgap44/Eipr1/Gripap1	8	1.79748	DOWN	Shk.vs.PBS	Downregulated	Atp9a, Inpp5f, Zdhhc2
GO:0062012	BP	GO:0062012	regulation of small molecule metabolic process	74/4201	377/28564	0.00529682	0.0161579	0.00905748	Ncoa2/Irs1/Pid1/Hdac4/Atp2b4/Lpgat1/Slc25a12/Pdk1/Mtch2/Pank2/Bcl2l1/Foxo1/Supt20/Nfkb1/Vcp/Ttc39b/Prkaa2/Atpif1/Mtor/Prkag2/Ppargc1a/Slc4a4/Pptc7/Ncor2/Hmgb1/Snca/Apoe/Prmt3/Insr/Cacna1a/Lonp2/Map2k1/Rora/Arpp19/Elovl5/Ranbp2/Atcay/Ppp4r3b/Mapk9/Ppp2ca/Zfp692/Ncor1/Rptor/Foxk2/Hif1a/Dcaf5/Psen1/Ppp4r3a/Nln/Thrb/Kcnma1/Ptk2b/Pibf1/Clybl/Ep300/Srebf2/Usp7/Dnm1l/Comt/Zbtb20/App/Prkn/Kat2b/Prkce/Apc/Fgf1/Nr3c1/Ptpn2/Sorbs1/Erlin1/Tcf7l2/Gk/Ogt/Acsl4	74	1.79162	DOWN	Shk.vs.PBS	Downregulated	Ncoa2, Irs1, Pid1
GO:0045930	BP	GO:0045930	negative regulation of mitotic cell cycle	50/4201	238/28564	0.0052975	0.0161579	0.00905748	Gigyf2/Bcl2/Cdc73/Brinp3/Tpr/Brinp2/Angel2/Abl1/Cacnb4/Acvr1/Atf2/Dgkz/Ints3/Ptpn3/Brinp1/Babam2/Pkd2/Chfr/Taok3/Trrap/Usp47/Fgfr2/Myo16/Brd7/Rbl2/Nae1/Dync1li1/Ctdspl/Ctnnb1/Zwint/Mdm2/Tom1l2/Taok1/Zfp207/Foxn3/Ppp2r5c/Inhba/Uimc1/Rad17/Fzd3/Trim35/Rb1/Prkdc/Klhl22/Dlg1/Ppp1r10/Wac/Apc/Ythdc2/Pten	50	1.79162	DOWN	Shk.vs.PBS	Downregulated	Gigyf2, Bcl2, Cdc73
GO:0014888	BP	GO:0014888	striated muscle adaptation	15/4201	51/28564	0.00533698	0.0162626	0.0091162	Atp2b4/Trpc3/Foxo1/Ppp3ca/Mtor/Atp2a2/Gtf2ird1/Tead1/Inpp5f/Nfatc3/Smad3/Mlip/Mef2c/Oga/Ar	15	1.78881	DOWN	Shk.vs.PBS	Downregulated	Atp2b4, Trpc3, Foxo1
GO:1903432	BP	GO:1903432	regulation of TORC1 signaling	15/4201	51/28564	0.00533698	0.0162626	0.0091162	Depdc5/Mios/Bmt2/Sesn3/Sik3/Sesn1/Slc38a9/Gpr137c/Clec16a/Klhl22/Wac/Npc1/Lars/Otud5/Rragb	15	1.78881	DOWN	Shk.vs.PBS	Downregulated	Depdc5, Mios, Bmt2
GO:00614481	BP	GO:0061448	connective tissue development	62/4201	307/28564	0.00534091	0.0162668	0.00911853	Sulf1/Ncoa2/Satb2/Bmpr2/Klf7/Rasal2/Mia3/Slc25a25/Atf2/Lnpk/Ext2/Gnas/Tbl1xr1/Pik3ca/Mef2d/Col11a1/Tgfbr1/Nfib/Nfia/Ppargc1a/Ptpn11/Lncpint/Lrp6/Sox5/Csgalnact1/Smad1/Fto/Smpd3/Glg1/Sorl1/Sik3/Zbtb16/Smad3/Ctnnb1/Arid5b/Chst11/Ubb/Thra/Prkca/Ncoa1/Pum2/Mboat2/Hif1a/Sptlc2/Trip11/Dicer1/Mef2c/Rarb/Thrb/Bmpr1a/Rb1/Vps13b/Trps1/Ext1/Ep300/Pkd1/Mapk14/Runx2/Zeb1/Mkx/Smad7/Fbxw4	62	1.7887	DOWN	Shk.vs.PBS	Downregulated	Sulf1, Ncoa2, Satb2
GO:0008645	BP	GO:0008645	hexose transmembrane transport	28/4201	117/28564	0.00549343	0.0167233	0.00937442	Erbb4/Irs1/Pid1/Tsc1/Slc1a2/Prkci/Rap1a/Sort1/Ptpn11/Braf/Adipor2/Slc2a3/C2cd5/Mef2a/Prkcb/Insr/Ahi1/Osbpl8/Grb10/Rps6kb1/Stxbp4/Prkca/Rasa1/Appl1/Mapk14/Slc25a27/Sorbs1/Oga	28	1.77668	DOWN	Shk.vs.PBS	Downregulated	Erbb4, Irs1, Pid1
GO:0051293	BP	GO:0051293	establishment of spindle localization	16/4201	56/28564	0.00557298	0.0169491	0.00950103	Clasp1/Fmn2/Arhgef2/Htt/Dctn1/Numa1/Mcph1/Itgb1/Map4/Clasp2/Fbxw11/Ndel1/Pafah1b1/Ankfn1/Dync1h1/Spire1	16	1.77085	DOWN	Shk.vs.PBS	Downregulated	Clasp1, Fmn2, Arhgef2
GO:0051339	BP	GO:0051339	regulation of lyase activity	16/4201	56/28564	0.00557298	0.0169491	0.00950103	Cap1/Akap9/Raf1/Cacna1c/Stim1/Palm/Gng7/Adcy1/Nf1/Adcy3/Akap6/Cap2/Adcy2/Cacna1d/Gabbr1/Gnal	16	1.77085	DOWN	Shk.vs.PBS	Downregulated	Cap1, Akap9, Raf1
GO:0015711	BP	GO:0015711	organic anion transport	84/4201	437/28564	0.00557833	0.0169573	0.00950558	Slc4a3/Acsl3/Rab3gap1/Mpc2/Eprs/Slc25a25/Stxbp1/Cacnb4/Slc4a10/Slc25a12/Slc1a2/Slc23a2/Slc7a14/Trpc4/Sv2a/Slc16a4/Slc6a17/Abcd3/Slc4a4/Lrrc8d/Snca/Sfxn5/Slc6a6/Arl6ip5/Grm7/Slc6a1/Slc2a3/Grin2b/Apoe/Slc17a7/Slc17a6/Slco3a1/Pak1/Arl6ip1/Slc25a4/Acsl1/Slc25a42/Cacna1a/Slc7a6/Itgb1/Slc17a5/Myo6/Grm1/Epm2a/Psap/Slc6a15/Slc16a7/Vps54/Mapk9/Acsl6/Slc16a11/Slc43a2/Nf1/Rps6kb1/Map2k6/Pnpla8/Slc38a6/Psen1/Dtnbp1/Sfxn1/Ntrk2/Slc38a9/Slc4a7/Slc7a8/Dpysl2/Slc38a1/Slc38a2/Slc4a8/Abat/Abcc5/Cd47/Grik1/Mpc1/Gabbr1/Slc25a23/Syt4/Nr3c1/Slc12a2/Slc3a2/Apba1/Slc1a1/Slc16a2/Acsl4/Htr2c	84	1.77064	DOWN	Shk.vs.PBS	Downregulated	Slc4a3, Acsl3, Rab3gap1
GO:0045665	BP	GO:0045665	negative regulation of neuron differentiation	23/4201	91/28564	0.00559513	0.0170002	0.00952963	Pbx1/Eif2ak4/Eif4e/Rap1gap/Cit/Cntn4/Zfp536/Calr/Itgb1/Ddx6/Dixdc1/Hmg20a/Foxo3/Eif4enif1/Rtn4/Spag9/Med1/Gsk3b/App/Ttc3/Mib1/Fmr1/Dmd	23	1.76955	DOWN	Shk.vs.PBS	Downregulated	Pbx1, Eif2ak4, Eif4e
GO:0072073	BP	GO:0072073	kidney epithelium development	35/4201	155/28564	0.0056747	0.0172337	0.00966052	Epha4/Bcl2/Pbx1/Kif26b/Lgr4/Fmn1/Asxl1/Hs2st1/Epha7/Slit2/Ptpro/Tshz3/Fgfr2/Efnb2/Tmem59l/Smad1/Bmper/Smad3/Ctnnb1/Ahi1/Klhl3/Ptch1/Mef2c/Rarb/Basp1/Ext1/Mtss1/Dlg1/Robo2/Greb1l/Fgf1/Smad4/Smad7/Smad2/Maged1	35	1.76362	DOWN	Shk.vs.PBS	Downregulated	Epha4, Bcl2, Pbx1
GO:1903510	BP	GO:1903510	mucopolysaccharide metabolic process	22/4201	86/28564	0.00570263	0.0173102	0.00970342	Chst1/Ext2/Nfkb1/Hs2st1/Slc9a1/Chpf2/Xylt1/Spock3/Csgalnact1/Slc10a7/Smpd3/Glce/Spock2/Chst11/Gns/Cltc/Habp4/Arsb/Hexb/Ext1/Abcc5/Chsy3	22	1.7617	DOWN	Shk.vs.PBS	Downregulated	Chst1, Ext2, Nfkb1
GO:0040018	BP	GO:0040018	positive regulation of multicellular organism growth	13/4201	42/28564	0.00574918	0.0174431	0.00977795	Creb1/Bcl2/Celf1/Chd7/Sgip1/Sptbn4/Ppib/Pls1/Stat5b/Atp8a2/Ghr/Nipbl/Dlg1	13	1.75838	DOWN	Shk.vs.PBS	Downregulated	Creb1, Bcl2, Celf1
GO:0035162	BP	GO:0035162	embryonic hemopoiesis	11/4201	33/28564	0.00580022	0.0175727	0.00985059	Pbx1/Stk4/Kdm1a/Kat6a/Smarca4/Kmt2a/Kitl/Med1/Tnrc6c/Hif1a/Stk3	11	1.75516	DOWN	Shk.vs.PBS	Downregulated	Pbx1, Stk4, Kdm1a
GO:0051150	BP	GO:0051150	regulation of smooth muscle cell differentiation	11/4201	33/28564	0.00580022	0.0175727	0.00985059	Ankrd17/Tshz3/Fgfr2/Nfatc3/Olfm2/Pias1/Sod2/Zeb1/Pdcd4/Mecp2/Tmsb4x	11	1.75516	DOWN	Shk.vs.PBS	Downregulated	Ankrd17, Tshz3, Fgfr2
GO:0140448	BP	GO:0140448	signaling receptor ligand precursor processing	11/4201	33/28564	0.00580022	0.0175727	0.00985059	Scg5/Pcsk2/Cpe/Adam10/Hsp90b1/Slc30a5/Ece2/Yipf5/Pcsk5/Pcsk1n/Atp6ap2	11	1.75516	DOWN	Shk.vs.PBS	Downregulated	Scg5, Pcsk2, Cpe
GO:0048512	BP	GO:0048512	circadian behavior	18/4201	66/28564	0.00581849	0.0176196	0.00987689	Ncoa2/Npas2/Gpr176/Nlgn1/Mtor/Per3/Mapk10/Kcnd2/Cntnap2/Gabrb3/Zfhx3/Ncor1/Ankfn1/Nr1d2/Kcnma1/Btbd9/Pten/Htr7	18	1.754	DOWN	Shk.vs.PBS	Downregulated	Ncoa2, Npas2, Gpr176
GO:0021536	BP	GO:0021536	diencephalon development	20/4201	76/28564	0.00583741	0.0176685	0.00990427	Nrp2/Creb1/Rab3gap1/Zeb2/Kdm1a/Sema3a/Sema3e/Rbpj/Lrp6/Nrp1/Ncam1/Ctnnb1/Ogdh/Ncor1/Ubb/Hap1/Bmpr1a/Sema5a/Tcf7l2/Ptchd1	20	1.7528	DOWN	Shk.vs.PBS	Downregulated	Nrp2, Creb1, Rab3gap1
GO:0090307	BP	GO:0090307	mitotic spindle assembly	19/4201	71/28564	0.00585124	0.0177019	0.00992299	Vps4b/Clasp1/Tpr/Hnrnpu/Kif3b/Lsm14a/Stag1/Clasp2/Drg1/Zfp207/Cltc/Ripor2/Kif2a/Tasor/Pibf1/Kifc2/Prickle1/Smc3/Stag2	19	1.75198	DOWN	Shk.vs.PBS	Downregulated	Vps4b, Clasp1, Tpr
GO:0044839	BP	GO:0044839	cell cycle G2/M phase transition	34/4201	150/28564	0.00596101	0.0180254	0.0101043	Vps4b/Pbx1/Hacd1/Plcb1/Pkia/Ints3/Camk2d/Cdk14/Babam2/Cdc7/Chfr/Cit/Taok3/Usp47/Nae1/Sin3a/Arpp19/Lats1/Taok1/Ccdc57/Kcnh5/Foxn3/Calm1/Uimc1/Rad17/Taf2/App/Brd4/Akap8/Akap8l/Mta3/Calm2/Ccny/Mecp2	34	1.74412	DOWN	Shk.vs.PBS	Downregulated	Vps4b, Pbx1, Hacd1
GO:0030501	BP	GO:0030501	positive regulation of bone mineralization	14/4201	47/28564	0.0061855	0.0186685	0.0104649	Bmpr2/Mia3/Acvr2a/Acvr1/Ptn/Nell1/Smad3/Atp2b1/Asxl2/Mef2c/Bmpr1a/Ano6/Slc8a1/Gpm6b	14	1.72889	DOWN	Shk.vs.PBS	Downregulated	Bmpr2, Mia3, Acvr2a
GO:0042417	BP	GO:0042417	dopamine metabolic process	14/4201	47/28564	0.0061855	0.0186685	0.0104649	Pnkd/Snca/Vps35/Myo5a/Ndufs4/Pde1b/Abat/Grin2a/Comt/Prkn/Sncaip/Slc1a1/Hprt/Htr2c	14	1.72889	DOWN	Shk.vs.PBS	Downregulated	Pnkd, Snca, Vps35
GO:0043620	BP	GO:0043620	regulation of DNA-templated transcription in response to stress	14/4201	47/28564	0.0061855	0.0186685	0.0104649	Nck2/Atf6/Ino80/Arnt/Rbpj/Sin3a/Nedd4/Nck1/Bclaf1/Hif1a/Jmy/Tmbim6/Impact/Mbtps2	14	1.72889	DOWN	Shk.vs.PBS	Downregulated	Nck2, Atf6, Ino80
GO:00955001	BP	GO:0095500	acetylcholine receptor signaling pathway	14/4201	47/28564	0.0061855	0.0186685	0.0104649	Plcb1/Chrm2/Itpr1/Chrna7/Stim1/Prkcb/Sorbs2/Trpc1/Oprm1/Cdk5r1/Chrm3/Ly6h/Gnaq/Sorbs1	14	1.72889	DOWN	Shk.vs.PBS	Downregulated	Plcb1, Chrm2, Itpr1
GO:0045685	BP	GO:0045685	regulation of glial cell differentiation	24/4201	97/28564	0.00627414	0.018927	0.0106098	Epha4/Serpine2/Actr3/Ptpra/Dusp15/Dab1/Mtor/Rheb/Ptprz1/Ptn/Ntrk3/Tenm4/Lingo1/Dag1/Ctnnb1/Rtn4/Rnf112/Nf1/Dicer1/Enpp2/Tnfrsf21/Bin1/Tcf7l2/Mecp2	24	1.72292	DOWN	Shk.vs.PBS	Downregulated	Epha4, Serpine2, Actr3
GO:0014829	BP	GO:0014829	vascular associated smooth muscle contraction	10/4201	29/28564	0.00641992	0.01933	0.0108356	Rap1gds1/Zdhhc21/Smpd3/Map2k1/Atp2b1/Cacna1g/Dock4/Chrm3/Slc8a1/Htr7	10	1.71377	DOWN	Shk.vs.PBS	Downregulated	Rap1gds1, Zdhhc21, Smpd3
GO:0035521	BP	GO:0035521	monoubiquitinated histone deubiquitination	10/4201	29/28564	0.00641992	0.01933	0.0108356	Asxl1/Supt20/Mysm1/Trrap/Sf3b3/Atxn7/Eny2/Taf2/Usp16/Supt3	10	1.71377	DOWN	Shk.vs.PBS	Downregulated	Asxl1, Supt20, Mysm1
GO:0035522	BP	GO:0035522	monoubiquitinated histone H2A deubiquitination	10/4201	29/28564	0.00641992	0.01933	0.0108356	Asxl1/Supt20/Mysm1/Trrap/Sf3b3/Atxn7/Eny2/Taf2/Usp16/Supt3	10	1.71377	DOWN	Shk.vs.PBS	Downregulated	Asxl1, Supt20, Mysm1
GO:1901863	BP	GO:1901863	positive regulation of muscle tissue development	10/4201	29/28564	0.00641992	0.01933	0.0108356	Creb1/Bcl2/Ppargc1a/Cdon/Ctnnb1/Rps6kb1/Mef2c/Hmgcr/Mrtfb/Mtm1	10	1.71377	DOWN	Shk.vs.PBS	Downregulated	Creb1, Bcl2, Ppargc1a
GO:0019083	BP	GO:0019083	viral transcription	15/4201	52/28564	0.00650021	0.0195531	0.0109607	Ccnt2/Dhx9/Cdk9/Zfp639/Tardbp/Rsf1/Smarca4/Ubp1/Smarcb1/Snw1/Ep300/Ccnt1/Chd1/Brd4/Mid2	15	1.70878	DOWN	Shk.vs.PBS	Downregulated	Ccnt2, Dhx9, Cdk9
GO:0045332	BP	GO:0045332	phospholipid translocation	15/4201	52/28564	0.00650021	0.0195531	0.0109607	Xkr4/Ano3/Atp9a/Atp11b/Atp8a1/Atp11a/Tmem30a/Ano4/Xrcc4/Atp8a2/Xkr6/Ano6/Atp9b/Atp11c/Trpc5	15	1.70878	DOWN	Shk.vs.PBS	Downregulated	Xkr4, Ano3, Atp9a
GO:0060966	BP	GO:0060966	regulation of gene silencing by RNA	12/4201	38/28564	0.00656803	0.0197384	0.0110646	Dhx9/Fxr1/Adar/Nfkb1/Pum1/Tial1/Elavl1/Lin28b/Tnrc6c/Pum2/Fmr1/Mecp2	12	1.70469	DOWN	Shk.vs.PBS	Downregulated	Dhx9, Fxr1, Adar
GO:0071364	BP	GO:0071364	cellular response to epidermal growth factor stimulus	12/4201	38/28564	0.00656803	0.0197384	0.0110646	Erbb4/Arpc2/Ptpn12/Ptpn11/Iqgap1/Ireb2/Eef1a1/Med1/Stat5b/Snx6/Rasa1/Garem1	12	1.70469	DOWN	Shk.vs.PBS	Downregulated	Erbb4, Arpc2, Ptpn12
GO:0060113	BP	GO:0060113	inner ear receptor cell differentiation	22/4201	87/28564	0.00659498	0.01981	0.0111047	Sec24b/Rbpj/Cux1/Gsdme/Alms1/Atp2b2/Gabra5/Gabrb3/Myo6/Pls1/Pcdh15/Wdpcp/Gabrb2/Kif3a/Pafah1b1/Ttc8/Trip11/Dicer1/Ripor2/Slc4a7/Kcnma1/Ift88	22	1.70312	DOWN	Shk.vs.PBS	Downregulated	Sec24b, Rbpj, Cux1
GO:1901988	BP	GO:1901988	negative regulation of cell cycle phase transition	53/4201	258/28564	0.00669102	0.0200889	0.0112611	Gigyf2/Bcl2/Cdc73/Tpr/Cacnb4/Acvr1/Atf2/Dgkz/Eif2ak4/Trp53bp1/Ints3/Babam2/Apbb2/Clock/Pkd2/Chfr/Taok3/Ptpn11/Trrap/Usp47/Myo16/Cul4a/Nek1/Brd7/Rbl2/Nae1/Atr/Dync1li1/Ctdspl/Zwint/Dot1l/Mdm2/Taok1/Zfp207/Foxn3/Ppp2r5c/Inhba/Uimc1/Nsun2/Rad17/Ercc6/Rb1/Prkdc/Klhl22/Dlg1/Mapk14/Brd4/Ddx39b/Ppp1r10/Wac/Thoc1/Apc/Pten	53	1.69704	DOWN	Shk.vs.PBS	Downregulated	Gigyf2, Bcl2, Cdc73
GO:0002253	BP	GO:0002253	activation of immune response	91/4201	482/28564	0.00671102	0.0201394	0.0112894	Slc39a10/Wdfy1/Bcl2/Dennd1b/Rc3h1/Aim2/Susd4/Cd46/Rapgef1/Abl1/Rc3h2/Cacnb4/Ptprj/Dgkz/Lgr4/Prnp/Rap1a/Vav3/Tifa/Nfkb1/Lyn/Lrrc19/Pde4b/Sfpq/Khdrbs1/Pum1/Usp46/Ankrd17/Sppl3/Usp12/Hmgb1/Braf/Foxp1/Wnk1/Lsm14a/Tmem126a/Clpb/Prkcb/Plekha1/Cd81/Mfhas1/Otud4/Cyld/Thy1/Sin3a/Lrrfip2/Fyn/Ube2n/Tbk1/Usp15/Peli1/Rtn4/Gps2/Grb2/Sec14l1/Nploc4/Pum2/Prkch/Psen1/Traf3/Mef2c/Ap3b1/Erbin/Pde4d/Appl1/Pspc1/Otulin/Xrcc6/Prkdc/Mapk1/Cd47/Cblb/Tomm70a/App/Pdpk1/Tnfrsf21/Plcl2/Ptprs/Pja2/Sos1/Prkce/Riok3/Matr3/Ptpn2/Epg5/Pten/Rab11fip2/Usp9x/Ddx3x/Nono/Rps6ka3	91	1.69595	DOWN	Shk.vs.PBS	Downregulated	Slc39a10, Wdfy1, Bcl2
GO:0003157	BP	GO:0003157	endocardium development	6/4201	13/28564	0.00681343	0.0202502	0.0113515	Acvr1/Stk4/Rbpj/Nrg1/Stk3/Smad4	6	1.69357	DOWN	Shk.vs.PBS	Downregulated	Acvr1, Stk4, Rbpj
GO:0009950	BP	GO:0009950	dorsal/ventral axis specification	6/4201	13/28564	0.00681343	0.0202502	0.0113515	Lrp6/Ctnnb1/Bmpr1a/Senp2/Axin1/Smad2	6	1.69357	DOWN	Shk.vs.PBS	Downregulated	Lrp6, Ctnnb1, Bmpr1a
GO:0010642	BP	GO:0010642	negative regulation of platelet-derived growth factor receptor signaling pathway	6/4201	13/28564	0.00681343	0.0202502	0.0113515	Ptprj/Phf14/Snca/Ndrg4/Lrp1/Ptpn2	6	1.69357	DOWN	Shk.vs.PBS	Downregulated	Ptprj, Phf14, Snca
GO:0014010	BP	GO:0014010	Schwann cell proliferation	6/4201	13/28564	0.00681343	0.0202502	0.0113515	Ski/Nrg1/Ctnnb1/Nf2/Nf1/Dicer1	6	1.69357	DOWN	Shk.vs.PBS	Downregulated	Ski, Nrg1, Ctnnb1
GO:0014052	BP	GO:0014052	regulation of gamma-aminobutyric acid secretion	6/4201	13/28564	0.00681343	0.0202502	0.0113515	Sv2a/Slc6a1/Abat/Grik1/Gabbr1/Htr2c	6	1.69357	DOWN	Shk.vs.PBS	Downregulated	Sv2a, Slc6a1, Abat
GO:0014745	BP	GO:0014745	negative regulation of muscle adaptation	6/4201	13/28564	0.00681343	0.0202502	0.0113515	Atp2b4/Foxo1/Mtor/Smad3/Mlip/Oga	6	1.69357	DOWN	Shk.vs.PBS	Downregulated	Atp2b4, Foxo1, Mtor
GO:0021860	BP	GO:0021860	pyramidal neuron development	6/4201	13/28564	0.00681343	0.0202502	0.0113515	Slc4a10/Dclk2/Fgfr2/Ogdh/Zmiz1/Dcx	6	1.69357	DOWN	Shk.vs.PBS	Downregulated	Slc4a10, Dclk2, Fgfr2
GO:0035435	BP	GO:0035435	phosphate ion transmembrane transport	6/4201	13/28564	0.00681343	0.0202502	0.0113515	Xpr1/Slc20a1/Slc17a7/Slc20a2/Slc25a3/Ank	6	1.69357	DOWN	Shk.vs.PBS	Downregulated	Xpr1, Slc20a1, Slc17a7
GO:0035791	BP	GO:0035791	platelet-derived growth factor receptor-beta signaling pathway	6/4201	13/28564	0.00681343	0.0202502	0.0113515	Abl1/Ptpn1/Hip1/Clasp2/Lrp1/Ptpn2	6	1.69357	DOWN	Shk.vs.PBS	Downregulated	Abl1, Ptpn1, Hip1
GO:0048340	BP	GO:0048340	paraxial mesoderm morphogenesis	6/4201	13/28564	0.00681343	0.0202502	0.0113515	Nckap1/Htt/Exoc4/Smad3/Bmpr1a/Smad2	6	1.69357	DOWN	Shk.vs.PBS	Downregulated	Nckap1, Htt, Exoc4
GO:0048672	BP	GO:0048672	positive regulation of collateral sprouting	6/4201	13/28564	0.00681343	0.0202502	0.0113515	Ist1/Lrp1/Bcl11a/Sema4d/Efna5/Dcx	6	1.69357	DOWN	Shk.vs.PBS	Downregulated	Ist1, Lrp1, Bcl11a
GO:0060179	BP	GO:0060179	male mating behavior	6/4201	13/28564	0.00681343	0.0202502	0.0113515	Hdac4/Grin1/Ncoa1/Hexb/Pten/Ar	6	1.69357	DOWN	Shk.vs.PBS	Downregulated	Hdac4, Grin1, Ncoa1
GO:0086015	BP	GO:0086015	SA node cell action potential	6/4201	13/28564	0.00681343	0.0202502	0.0113515	Ank2/Scn3b/Cacna1g/Ryr2/Hcn1/Cacna1d	6	1.69357	DOWN	Shk.vs.PBS	Downregulated	Ank2, Scn3b, Cacna1g
GO:0086018	BP	GO:0086018	SA node cell to atrial cardiac muscle cell signaling	6/4201	13/28564	0.00681343	0.0202502	0.0113515	Ank2/Scn3b/Cacna1g/Ryr2/Hcn1/Cacna1d	6	1.69357	DOWN	Shk.vs.PBS	Downregulated	Ank2, Scn3b, Cacna1g
GO:0086067	BP	GO:0086067	AV node cell to bundle of His cell communication	6/4201	13/28564	0.00681343	0.0202502	0.0113515	Cacnb2/Ank2/Cacna1c/Cacna1g/Ryr2/Cxadr	6	1.69357	DOWN	Shk.vs.PBS	Downregulated	Cacnb2, Ank2, Cacna1c
GO:0086070	BP	GO:0086070	SA node cell to atrial cardiac muscle cell communication	6/4201	13/28564	0.00681343	0.0202502	0.0113515	Ank2/Scn3b/Cacna1g/Ryr2/Hcn1/Cacna1d	6	1.69357	DOWN	Shk.vs.PBS	Downregulated	Ank2, Scn3b, Cacna1g
GO:0090158	BP	GO:0090158	endoplasmic reticulum membrane organization	6/4201	13/28564	0.00681343	0.0202502	0.0113515	Stx18/Arl6ip1/Rtn4/Atl1/Atl2/Reep5	6	1.69357	DOWN	Shk.vs.PBS	Downregulated	Stx18, Arl6ip1, Rtn4
GO:0097066	BP	GO:0097066	response to thyroid hormone	6/4201	13/28564	0.00681343	0.0202502	0.0113515	Ppargc1a/Rdx/Med1/Thrb/Brd8/Klf9	6	1.69357	DOWN	Shk.vs.PBS	Downregulated	Ppargc1a, Rdx, Med1
GO:1902170	BP	GO:1902170	cellular response to reactive nitrogen species	6/4201	13/28564	0.00681343	0.0202502	0.0113515	Foxo1/Hnrnpd/Map3k5/Kcnc2/Crk/Mapk8	6	1.69357	DOWN	Shk.vs.PBS	Downregulated	Foxo1, Hnrnpd, Map3k5
GO:1902946	BP	GO:1902946	protein localization to early endosome	6/4201	13/28564	0.00681343	0.0202502	0.0113515	Lrrc7/Nrp1/Sorl1/Rdx/Nf2/Rock2	6	1.69357	DOWN	Shk.vs.PBS	Downregulated	Lrrc7, Nrp1, Sorl1
GO:0000281	BP	GO:0000281	mitotic cytokinesis	20/4201	77/28564	0.00681828	0.0202502	0.0113515	Vps4b/Usp8/Stmn1/Cit/Exoc4/Exoc6b/Pdcd6ip/Ank3/Sptbn1/Myh10/Rock2/Exoc2/Exoc3/Exoc5/Son/Spast/Rock1/Apc/Exoc6/Arl3	20	1.69357	DOWN	Shk.vs.PBS	Downregulated	Vps4b, Usp8, Stmn1
GO:0060260	BP	GO:0060260	regulation of transcription initiation by RNA polymerase II	20/4201	77/28564	0.00681828	0.0202502	0.0113515	Zfp451/Creb1/Taf3/Med27/Dhx36/Nfkb1/Hmgb1/Atf7ip/Gtf2a2/Pwwp2a/Med13/Med1/Thra/Med6/Gtf2a1/Ercc6/Psmc6/Taf2/Med15/Med14	20	1.69357	DOWN	Shk.vs.PBS	Downregulated	Zfp451, Creb1, Taf3
GO:0043616	BP	GO:0043616	keratinocyte proliferation	17/4201	62/28564	0.00683403	0.0202874	0.0113723	Srsf6/Ift74/Fgfr2/Efnb2/Cdh13/Ptprk/Kif3a/Stxbp4/Med1/Prkd1/Bcl11b/Ptch1/Ift88/Ift57/Zeb1/Klf9/Cask	17	1.69277	DOWN	Shk.vs.PBS	Downregulated	Srsf6, Ift74, Fgfr2
GO:0042733	BP	GO:0042733	embryonic digit morphogenesis	19/4201	72/28564	0.00687564	0.0203918	0.0114309	Flvcr1/Lnpk/Lmbr1/Gna12/Tulp3/Lrp6/C2cd3/Zbtb16/Ctnnb1/Tbc1d32/Chst11/Wdpcp/Bmpr1a/Ift88/Cplane1/Prickle1/Smad4/Gnaq/Fbxw4	19	1.69054	DOWN	Shk.vs.PBS	Downregulated	Flvcr1, Lnpk, Lmbr1
GO:0048332	BP	GO:0048332	mesoderm morphogenesis	19/4201	72/28564	0.00687564	0.0203918	0.0114309	Bmpr2/Acvr1/Nckap1/Ext2/Wls/Macf1/Htt/Exoc4/Gpi1/Smad1/Smad3/Setd2/Nf2/Prkar1a/Inhba/Bmpr1a/Axin1/Smad2/Kdm6a	19	1.69054	DOWN	Shk.vs.PBS	Downregulated	Bmpr2, Acvr1, Nckap1
GO:0048286	BP	GO:0048286	lung alveolus development	18/4201	67/28564	0.00688462	0.0203993	0.0114351	Bmpr2/Creb1/Rc3h2/Asxl1/Man1a2/Zfp157/Phf14/Foxp2/Fgfr2/Smpd3/Pgr/Ptges3/Tnrc6c/Meg3/Atxn1/Nkiras1/Mapk8ip3/Man2a1	18	1.69038	DOWN	Shk.vs.PBS	Downregulated	Bmpr2, Creb1, Rc3h2
GO:00509821	BP	GO:0050982	detection of mechanical stimulus	18/4201	67/28564	0.00688462	0.0203993	0.0114351	Serpine2/Scn1a/Scn9a/Ano3/Col11a1/Phf24/Pkd2/Grm8/Atp2b2/Kcna1/Grin2b/Fyn/Pcdh15/Asic2/Pkd1/Pkd2l2/Slc12a2/Htr7	18	1.69038	DOWN	Shk.vs.PBS	Downregulated	Serpine2, Scn1a, Scn9a
GO:0010666	BP	GO:0010666	positive regulation of cardiac muscle cell apoptotic process	9/4201	25/28564	0.00697464	0.0205507	0.0115199	Mff/Camk2d/Atp2a2/Map3k5/Hmgcr/Mapk8/Camk2a/Smad4/Pten	9	1.68717	DOWN	Shk.vs.PBS	Downregulated	Mff, Camk2d, Atp2a2
GO:0010763	BP	GO:0010763	positive regulation of fibroblast migration	9/4201	25/28564	0.00697464	0.0205507	0.0115199	Actr3/Pak1/Itgb1/Dmtn/Ptk2/Slc8a1/Prkce/Apc/Pak3	9	1.68717	DOWN	Shk.vs.PBS	Downregulated	Actr3, Pak1, Itgb1
GO:0035357	BP	GO:0035357	peroxisome proliferator activated receptor signaling pathway	9/4201	25/28564	0.00697464	0.0205507	0.0115199	Ncoa2/Asxl1/Lmo3/Actn4/Gps2/Med1/Asxl2/Ncoa1/Fam120b	9	1.68717	DOWN	Shk.vs.PBS	Downregulated	Ncoa2, Asxl1, Lmo3
GO:0035561	BP	GO:0035561	regulation of chromatin binding	9/4201	25/28564	0.00697464	0.0205507	0.0115199	Ppp3ca/Zfp618/Kdm1a/Wapl/Hmbox1/Senp2/Kat2b/Mbd2/Btaf1	9	1.68717	DOWN	Shk.vs.PBS	Downregulated	Ppp3ca, Zfp618, Kdm1a
GO:0042069	BP	GO:0042069	regulation of catecholamine metabolic process	9/4201	25/28564	0.00697464	0.0205507	0.0115199	Pnkd/Snca/Vps35/Pde1b/Abat/Comt/Prkn/Hprt/Htr2c	9	1.68717	DOWN	Shk.vs.PBS	Downregulated	Pnkd, Snca, Vps35
GO:0043153	BP	GO:0043153	entrainment of circadian clock by photoperiod	9/4201	25/28564	0.00697464	0.0205507	0.0115199	Cry2/Per3/Ppp1cb/Ppp1cc/Crtc1/Fbxl3/Fbxl17/Rbm4b/Rbm4	9	1.68717	DOWN	Shk.vs.PBS	Downregulated	Cry2, Per3, Ppp1cb
GO:0045722	BP	GO:0045722	positive regulation of gluconeogenesis	9/4201	25/28564	0.00697464	0.0205507	0.0115199	Foxo1/Supt20/Arpp19/Ppp4r3b/Hif1a/Ppp4r3a/Kat2b/Ptpn2/Tcf7l2	9	1.68717	DOWN	Shk.vs.PBS	Downregulated	Foxo1, Supt20, Arpp19
GO:0045821	BP	GO:0045821	positive regulation of glycolytic process	9/4201	25/28564	0.00697464	0.0205507	0.0115199	Prkaa2/Mtor/Slc4a4/Insr/Ppp2ca/Rptor/Psen1/Zbtb20/App	9	1.68717	DOWN	Shk.vs.PBS	Downregulated	Prkaa2, Mtor, Slc4a4
GO:0048857	BP	GO:0048857	neural nucleus development	9/4201	25/28564	0.00697464	0.0205507	0.0115199	Bcl2/Atf2/Sec24b/Nfib/Foxp2/Cacna1a/Kirrel3/Cdk5r1/Slc4a7	9	1.68717	DOWN	Shk.vs.PBS	Downregulated	Bcl2, Atf2, Sec24b
GO:0051788	BP	GO:0051788	response to misfolded protein	9/4201	25/28564	0.00697464	0.0205507	0.0115199	Ube2w/Uggt1/Cul3/Dnajb14/Vcp/Atxn3/Uggt2/Dnajc18/Klhl15	9	1.68717	DOWN	Shk.vs.PBS	Downregulated	Ube2w, Uggt1, Cul3
GO:0060216	BP	GO:0060216	definitive hemopoiesis	9/4201	25/28564	0.00697464	0.0205507	0.0115199	Sp3/Adar/Tgfbr3/Smarca4/Kmt2a/Bcr/Ncor1/Rbfox2/Senp1	9	1.68717	DOWN	Shk.vs.PBS	Downregulated	Sp3, Adar, Tgfbr3
GO:0097150	BP	GO:0097150	neuronal stem cell population maintenance	9/4201	25/28564	0.00697464	0.0205507	0.0115199	Foxo1/Wdr47/Mcph1/Hook3/Pcm1/Foxo3/Fancc/Mapk8/Cdh2	9	1.68717	DOWN	Shk.vs.PBS	Downregulated	Foxo1, Wdr47, Mcph1
GO:0006869	BP	GO:0006869	lipid transport	85/4201	447/28564	0.00709588	0.0208982	0.0117147	Xkr4/Gulp1/Acsl3/Hdlbp/Relch/Vps4b/Kdm5b/Eprs/Pip4k2a/Abca2/Osbpl6/Itgav/Cry2/Ano3/Atp9a/Atp11b/Plppr4/Abcd3/Mttp/Ttc39b/Osbpl9/Atp8a1/Scarb2/Pitpnb/Ptpn11/Pitpnm2/Osbpl3/Arl8b/Lrp6/Dennd5b/Apoe/Slco3a1/Stard5/Atp11a/Nrg1/Acsl1/Got2/Gramd1b/Vps13c/Tmem30a/Osbpl10/Psap/Ano4/Osbpl8/Lrp1/Osbp2/Vps54/Mapk9/Sec24a/Sar1b/Acsl6/Gps2/Pitpna/Vps53/Rps6kb1/Vmp1/Tex2/Pitpnc1/Abca8b/Abca5/Map2k6/Pnpla8/Esyt2/Inhba/Stard3nl/Ptch1/Xrcc4/Atp8a2/Xkr6/Vps13b/Srebf2/Ano6/Abca3/Vapa/Npc1/Osbpl1a/Prelid3a/Atp9b/Syt7/Osbp/Vps13a/Pdzd8/Atp11c/Acsl4/Trpc5	85	1.67989	DOWN	Shk.vs.PBS	Downregulated	Xkr4, Gulp1, Acsl3
GO:0006984	BP	GO:0006984	ER-nucleus signaling pathway	13/4201	43/28564	0.0071516	0.0210427	0.0117957	Nck2/Atf6/Hspa5/Ptpn1/Atp2a2/Nck1/Qrich1/Ccdc47/Atg10/Srebf2/Gsk3b/Ptpn2/Erlin1	13	1.6769	DOWN	Shk.vs.PBS	Downregulated	Nck2, Atf6, Hspa5
GO:00602191	BP	GO:0060219	camera-type eye photoreceptor cell differentiation	13/4201	43/28564	0.0071516	0.0210427	0.0117957	Miat/Ptn/Alms1/Rpgrip1l/Thy1/Ahi1/Sdk2/Ttc8/Ntrk2/Hcn1/Slc4a7/Thrb/Rorb	13	1.6769	DOWN	Shk.vs.PBS	Downregulated	Miat, Ptn, Alms1
GO:0006367	BP	GO:0006367	transcription initiation at RNA polymerase II promoter	24/4201	98/28564	0.00717559	0.0211035	0.0118298	Zfp451/Creb1/Taf3/Med27/Dhx36/Nfkb1/Hmgb1/Atf7ip/Gtf2a2/Pwwp2a/Med13/Med1/Thra/Med6/Gtf2a1/Ccnh/Cdk7/Ercc6/Psmc6/Gtf2f2/Taf2/Med15/Med14/Taf1	24	1.67565	DOWN	Shk.vs.PBS	Downregulated	Zfp451, Creb1, Taf3
GO:00512161	BP	GO:0051216	cartilage development	46/4201	219/28564	0.00726353	0.0213522	0.0119692	Sulf1/Satb2/Bmpr2/Mia3/Atf2/Lnpk/Ext2/Gnas/Mef2d/Col11a1/Tgfbr1/Nfib/Nfia/Ptpn11/Lrp6/Sox5/Csgalnact1/Smad1/Smpd3/Glg1/Sik3/Zbtb16/Smad3/Ctnnb1/Chst11/Thra/Prkca/Mboat2/Hif1a/Trip11/Dicer1/Mef2c/Rarb/Thrb/Bmpr1a/Rb1/Trps1/Ext1/Ep300/Pkd1/Mapk14/Runx2/Zeb1/Mkx/Smad7/Fbxw4	46	1.67056	DOWN	Shk.vs.PBS	Downregulated	Sulf1, Satb2, Bmpr2
GO:0008544	BP	GO:0008544	epidermis development	75/4201	388/28564	0.00735317	0.0215178	0.0120621	Klf7/Bcl2/Lamc1/Lgr4/Stard7/Trpc4ap/Srsf6/Stk4/Ncoa3/Gnas/Sec24b/Ppp3ca/Zdhhc21/Ift74/Mysm1/Ybx1/Stmn1/Kazn/Ldb2/Rbpj/Gak/Ncor2/Cux1/Lncpint/Gsdme/Atp2b2/Igf1r/Numa1/Fgfr2/Insr/Tfdp1/Asah1/Smarca4/Map2k1/Myo5a/Myo6/Pls1/Atp2c1/Ctnnb1/Lats1/Psap/Pcdh15/Bcr/Wdpcp/Kif3a/Ncor1/Pafah1b1/Nf1/Med1/Mafg/Pum2/Rock2/Prkch/Psen1/Dicer1/Bcl11b/Inhba/Ripor2/Ptch1/Nsun2/Ap3b1/Flnb/Slc4a7/Kcnma1/Ift88/Fzd3/Trps1/Ext1/Ubn1/Satb1/Sos1/Rock1/Apc/Smad4/Eda	75	1.6672	DOWN	Shk.vs.PBS	Downregulated	Klf7, Bcl2, Lamc1
GO:0001976	BP	GO:0001976	nervous system process involved in regulation of systemic arterial blood pressure	8/4201	21/28564	0.00736151	0.0215178	0.0120621	Nav2/Chrna7/Manf/Asic2/Chrm3/Rps6ka2/Sod2/Mecp2	8	1.6672	DOWN	Shk.vs.PBS	Downregulated	Nav2, Chrna7, Manf
GO:0006448	BP	GO:0006448	regulation of translational elongation	8/4201	21/28564	0.00736151	0.0215178	0.0120621	Dph6/Cpeb2/Grm5/Shfl/Alkbh1/Secisbp2/Usp16/Cpeb3	8	1.6672	DOWN	Shk.vs.PBS	Downregulated	Dph6, Cpeb2, Grm5
GO:0045292	BP	GO:0045292	mRNA cis splicing, via spliceosome	8/4201	21/28564	0.00736151	0.0215178	0.0120621	Prpf40a/Psip1/Sfswap/Srsf1/Prpf39/Prpf4b/Wbp4/Prpf40b	8	1.6672	DOWN	Shk.vs.PBS	Downregulated	Prpf40a, Psip1, Sfswap
GO:0090043	BP	GO:0090043	regulation of tubulin deacetylation	8/4201	21/28564	0.00736151	0.0215178	0.0120621	Zzz3/Prkaa2/Fry/Tada2a/Mapt/Mbip/Ep300/Yeats2	8	1.6672	DOWN	Shk.vs.PBS	Downregulated	Zzz3, Prkaa2, Fry
GO:0090050	BP	GO:0090050	positive regulation of cell migration involved in sprouting angiogenesis	8/4201	21/28564	0.00736151	0.0215178	0.0120621	Akt3/Abl1/Pik3c2a/Nrp1/Map3k3/Hdac9/Plk2/Hdac7	8	1.6672	DOWN	Shk.vs.PBS	Downregulated	Akt3, Abl1, Pik3c2a
GO:1901386	BP	GO:1901386	negative regulation of voltage-gated calcium channel activity	8/4201	21/28564	0.00736151	0.0215178	0.0120621	Ppp3ca/Cabp1/Gnb5/Ppp3r1/Calm1/Ppp3cb/Ppp3cc/Fmr1	8	1.6672	DOWN	Shk.vs.PBS	Downregulated	Ppp3ca, Cabp1, Gnb5
GO:2000251	BP	GO:2000251	positive regulation of actin cytoskeleton reorganization	8/4201	21/28564	0.00736151	0.0215178	0.0120621	Arpc2/Actr3/Abl1/Cdc42/Ntrk3/Nrp1/Bcas3/Baiap2	8	1.6672	DOWN	Shk.vs.PBS	Downregulated	Arpc2, Actr3, Abl1
GO:0034620	BP	GO:0034620	cellular response to unfolded protein	23/4201	93/28564	0.00739552	0.0215178	0.0120621	Cops5/Nck2/Atf6/Hspa5/Dnajc10/Eif2ak4/Ptpn1/Ufl1/Herpud2/Parp6/Nck1/Qrich1/Erlec1/Pdia6/Pik3r1/Parp8/Serp2/Dnajc3/Tmbim6/Pacrg/Crebrf/Hspa9/Ptpn2	23	1.6672	DOWN	Shk.vs.PBS	Downregulated	Cops5, Nck2, Atf6
GO:0051937	BP	GO:0051937	catecholamine transport	23/4201	93/28564	0.00739552	0.0215178	0.0120621	Kcnb1/P2ry12/Syt11/Syt6/Snca/Syt5/Chrna7/Prkcb/Smpd3/Myo5a/Syt1/Rtn4/Chga/Dtnbp1/Cadps/Nisch/Abat/Pcp4/Prkn/Gabbr1/Syt4/Syt7/Mecp2	23	1.6672	DOWN	Shk.vs.PBS	Downregulated	Kcnb1, P2ry12, Syt11
GO:0002431	BP	GO:0002431	Fc receptor mediated stimulatory signaling pathway	7/4201	17/28564	0.00740482	0.0215178	0.0120621	Rapgef1/Ptprj/Rap1a/Lyn/Appl1/Cd47/Pten	7	1.6672	DOWN	Shk.vs.PBS	Downregulated	Rapgef1, Ptprj, Rap1a
GO:0003222	BP	GO:0003222	ventricular trabecula myocardium morphogenesis	7/4201	17/28564	0.00740482	0.0215178	0.0120621	Chd7/Tgfbr1/Ube4b/Rbpj/Nrg1/Med1/Bmpr1a	7	1.6672	DOWN	Shk.vs.PBS	Downregulated	Chd7, Tgfbr1, Ube4b
GO:0006337	BP	GO:0006337	nucleosome disassembly	7/4201	17/28564	0.00740482	0.0215178	0.0120621	Arid1a/Smarca4/Smarcc1/Smarcb1/Smarcc2/Supt16/Arid2	7	1.6672	DOWN	Shk.vs.PBS	Downregulated	Arid1a, Smarca4, Smarcc1
GO:0006474	BP	GO:0006474	N-terminal protein amino acid acetylation	7/4201	17/28564	0.00740482	0.0215178	0.0120621	Naa20/Naa15/Naa35/Naa16/Ep300/Crebbp/Kat2b	7	1.6672	DOWN	Shk.vs.PBS	Downregulated	Naa20, Naa15, Naa35
GO:0016322	BP	GO:0016322	neuron remodeling	7/4201	17/28564	0.00740482	0.0215178	0.0120621	Adgrb3/Farp2/Abl2/Bcl11a/App/Anks1/Gnaq	7	1.6672	DOWN	Shk.vs.PBS	Downregulated	Adgrb3, Farp2, Abl2
GO:0030002	BP	GO:0030002	intracellular monoatomic anion homeostasis	7/4201	17/28564	0.00740482	0.0215178	0.0120621	Stk39/Slc12a5/Wnk1/Cacna1a/Ckb/Ptk2/Slc12a2	7	1.6672	DOWN	Shk.vs.PBS	Downregulated	Stk39, Slc12a5, Wnk1
GO:0051895	BP	GO:0051895	negative regulation of focal adhesion assembly	7/4201	17/28564	0.00740482	0.0215178	0.0120621	Dlc1/Clasp2/Lrp1/Bcas3/Dmtn/Pten/Arhgap6	7	1.6672	DOWN	Shk.vs.PBS	Downregulated	Dlc1, Clasp2, Lrp1
GO:0098712	BP	GO:0098712	L-glutamate import across plasma membrane	7/4201	17/28564	0.00740482	0.0215178	0.0120621	Slc1a2/Arl6ip5/Arl6ip1/Itgb1/Grm1/Psen1/Slc1a1	7	1.6672	DOWN	Shk.vs.PBS	Downregulated	Slc1a2, Arl6ip5, Arl6ip1
GO:0098760	BP	GO:0098760	response to interleukin-7	7/4201	17/28564	0.00740482	0.0215178	0.0120621	Pdia3/Hdgf/Rad23b/Jak1/Ybx1/Hmgb1/Hnrnph1	7	1.6672	DOWN	Shk.vs.PBS	Downregulated	Pdia3, Hdgf, Rad23b
GO:0098761	BP	GO:0098761	cellular response to interleukin-7	7/4201	17/28564	0.00740482	0.0215178	0.0120621	Pdia3/Hdgf/Rad23b/Jak1/Ybx1/Hmgb1/Hnrnph1	7	1.6672	DOWN	Shk.vs.PBS	Downregulated	Pdia3, Hdgf, Rad23b
GO:0150118	BP	GO:0150118	negative regulation of cell-substrate junction organization	7/4201	17/28564	0.00740482	0.0215178	0.0120621	Dlc1/Clasp2/Lrp1/Bcas3/Dmtn/Pten/Arhgap6	7	1.6672	DOWN	Shk.vs.PBS	Downregulated	Dlc1, Clasp2, Lrp1
GO:1902285	BP	GO:1902285	semaphorin-plexin signaling pathway involved in neuron projection guidance	7/4201	17/28564	0.00740482	0.0215178	0.0120621	Nrp2/Plxna2/Sema3a/Plxna4/Nrp1/Plxnc1/Mef2c	7	1.6672	DOWN	Shk.vs.PBS	Downregulated	Nrp2, Plxna2, Sema3a
GO:2000637	BP	GO:2000637	positive regulation of miRNA-mediated gene silencing	7/4201	17/28564	0.00740482	0.0215178	0.0120621	Dhx9/Fxr1/Nfkb1/Pum1/Tial1/Pum2/Fmr1	7	1.6672	DOWN	Shk.vs.PBS	Downregulated	Dhx9, Fxr1, Nfkb1
GO:2001171	BP	GO:2001171	positive regulation of ATP biosynthetic process	7/4201	17/28564	0.00740482	0.0215178	0.0120621	Pid1/Slc25a12/Bcl2l1/Vcp/Ppargc1a/Map2k1/Prkn	7	1.6672	DOWN	Shk.vs.PBS	Downregulated	Pid1, Slc25a12, Bcl2l1
GO:2001256	BP	GO:2001256	regulation of store-operated calcium entry	7/4201	17/28564	0.00740482	0.0215178	0.0120621	Trpc4/Homer2/Stim1/Saraf/Nfatc3/Homer1/Jph4	7	1.6672	DOWN	Shk.vs.PBS	Downregulated	Trpc4, Homer2, Stim1
GO:0031057	BP	GO:0031057	negative regulation of histone modification	11/4201	34/28564	0.00745446	0.0216125	0.0121151	Trip12/Kdm1a/Noc2l/Mtf2/Snca/Sin3a/Atg5/Smarcb1/Mllt6/Ubr5/Hdac8	11	1.6653	DOWN	Shk.vs.PBS	Downregulated	Trip12, Kdm1a, Noc2l
GO:00312811	BP	GO:0031281	positive regulation of cyclase activity	11/4201	34/28564	0.00745446	0.0216125	0.0121151	Raf1/Cacna1c/Stim1/Adcy1/Nf1/Adcy3/Adcy2/Cacna1d/Mapk8/Mapk14/Gnal	11	1.6653	DOWN	Shk.vs.PBS	Downregulated	Raf1, Cacna1c, Stim1
GO:0032366	BP	GO:0032366	intracellular sterol transport	11/4201	34/28564	0.00745446	0.0216125	0.0121151	Relch/Pip4k2a/Abca2/Arl8b/Lrp6/Gramd1b/Vps54/Vps53/Npc1/Syt7/Osbp	11	1.6653	DOWN	Shk.vs.PBS	Downregulated	Relch, Pip4k2a, Abca2
GO:0060964	BP	GO:0060964	regulation of miRNA-mediated gene silencing	11/4201	34/28564	0.00745446	0.0216125	0.0121151	Dhx9/Fxr1/Nfkb1/Pum1/Tial1/Elavl1/Lin28b/Tnrc6c/Pum2/Fmr1/Mecp2	11	1.6653	DOWN	Shk.vs.PBS	Downregulated	Dhx9, Fxr1, Nfkb1
GO:0061050	BP	GO:0061050	regulation of cell growth involved in cardiac muscle cell development	11/4201	34/28564	0.00745446	0.0216125	0.0121151	Mtor/Foxp1/Pak1/Slc25a4/Akap6/Yy1/Ep300/Tomm70a/Ddx39b/Nr3c1/Rbm10	11	1.6653	DOWN	Shk.vs.PBS	Downregulated	Mtor, Foxp1, Pak1
GO:0050764	BP	GO:0050764	regulation of phagocytosis	29/4201	125/28564	0.00754619	0.0218684	0.0122586	Camk1d/Rapgef1/Itgav/Ptprj/Sirpa/Syt11/Rap1a/Pip4p2/Rap1gap/Hmgb1/Prkcg/Tub/Calr/Dnm2/Snx3/Atg5/Bcr/Lrp1/Dock2/Abr/Myo18a/Appl1/Ptk2/Ano6/Atg3/Cd47/Rab31/Syt7/Pten	29	1.66018	DOWN	Shk.vs.PBS	Downregulated	Camk1d, Rapgef1, Itgav
GO:0090317	BP	GO:0090317	negative regulation of intracellular protein transport	14/4201	48/28564	0.00757363	0.0219279	0.0122919	Sumo1/Chp1/Pkig/Pkia/Ube2j1/Cabp1/Ei24/Erlec1/Nf1/Dmtn/Ubac2/Lrrk2/Gdi1/Ogt	14	1.659	DOWN	Shk.vs.PBS	Downregulated	Sumo1, Chp1, Pkig
GO:1990573	BP	GO:1990573	potassium ion import across plasma membrane	14/4201	48/28564	0.00757363	0.0219279	0.0122919	Atp1b1/Kcnj3/Slc12a6/Slc12a5/Atp1a1/Kcnd3/Wnk1/Atp1a3/Atp1b3/Wnk2/Dlg1/Kcnj6/Slc12a2/Wnk3	14	1.659	DOWN	Shk.vs.PBS	Downregulated	Atp1b1, Kcnj3, Slc12a6
GO:0003208	BP	GO:0003208	cardiac ventricle morphogenesis	21/4201	83/28564	0.00777899	0.0225121	0.0126194	Fkbp1a/Col11a1/Chd7/Tgfbr1/Ube4b/Rbpj/Tgfbr3/Fgfr2/Nrg1/Cpe/Tpm1/Ctnnb1/Med1/Sox11/Hif1a/Ryr2/Mef2c/Bmpr1a/Zfpm2/Smad4/Smad7	21	1.64758	DOWN	Shk.vs.PBS	Downregulated	Fkbp1a, Col11a1, Chd7
GO:0044403	BP	GO:0044403	biological process involved in symbiotic interaction	53/4201	260/28564	0.00781758	0.0226135	0.0126762	Pikfyve/Vps4b/Cdk9/Itgav/Eif2ak4/Bcl2l1/Zfp639/Lrrc19/Eps15/AU040320/Cdc42/Tardbp/Hmgb1/Rab7/Arl8b/Apoe/Uvrag/Insr/Ist1/Nrp1/Smarca4/Ppib/Eef1a1/Fbxl2/Hs3st5/Snx3/Smarcb1/Bsg/Eea1/Rock2/Snw1/Exoc2/Thoc7/Zdhhc20/Ctsb/Ep300/Ccnt1/Pi4ka/Dynlt1f/Prkn/Chd1/Brd4/Ddx39b/Rab5a/Vapa/Thoc1/Npc1/Ythdc2/Slc3a2/Jak2/Thoc2/Fmr1/Mid2	53	1.64563	DOWN	Shk.vs.PBS	Downregulated	Pikfyve, Vps4b, Cdk9
GO:0006024	BP	GO:0006024	glycosaminoglycan biosynthetic process	15/4201	53/28564	0.0078583	0.0227209	0.0127365	Chst1/Ext2/Nfkb1/Chpf2/Xylt1/Csgalnact1/Slc10a7/Smpd3/B3gat1/Glce/Chst11/Cltc/Ext1/Abcc5/Chsy3	15	1.64357	DOWN	Shk.vs.PBS	Downregulated	Chst1, Ext2, Nfkb1
GO:0006310	BP	GO:0006310	DNA recombination	65/4201	330/28564	0.0078717	0.0227492	0.0127523	Ino80d/Setx/Epc2/Rif1/Psmd14/Ino80/Trp53bp1/Xrn2/Zmynd8/Ints3/Pogz/Meaf6/Sfpq/Kdm1a/Nsd2/Cdc7/Ep400/Trrap/Hmgb1/Smarcad1/Foxp1/Ppp4r2/Chd4/Fus/Polb/Wrn/Pgbd5/Mei4/Morf4l1/Dcaf1/Setd2/Rev3l/Ube2n/Actr2/Ube2b/Mbtd1/Smc6/4930447C04Rik/Exd2/Bcl11b/Yy1/Xrcc4/Msh3/Top2b/Ercc6/Nipbl/Nsmce2/Xrcc6/Arid2/Prkdc/Tfrc/Rnf8/Ubr2/Smchd1/Epc1/Thoc1/Rnf138/Brd8/Ndfip1/Kmt5b/Smc5/Klhl15/Nono/Morf4l2/Apex2	65	1.64303	DOWN	Shk.vs.PBS	Downregulated	Ino80d, Setx, Epc2
GO:0051897	BP	GO:0051897	positive regulation of protein kinase B signaling	28/4201	120/28564	0.00788932	0.0227898	0.0127751	Arfgef1/Phlpp1/Ptprj/Cpne1/Pik3ca/P2ry12/Tgfbr1/Mtor/Igf1r/Insr/Nrg1/Mfhas1/Cx3cl1/Itgb1/Pik3cb/Specc1l/Osbpl8/Rtn4/Fermt2/Rictor/Sema5a/Mtdh/Stk3/Ptk2/Itsn1/Hsp90ab1/Nrxn1/Tcf7l2	28	1.64226	DOWN	Shk.vs.PBS	Downregulated	Arfgef1, Phlpp1, Ptprj
GO:0007568	BP	GO:0007568	aging	20/4201	78/28564	0.00792935	0.0228845	0.0128282	Slc1a2/Gna12/Lncpint/Apoe/Polg/Wrn/Gnao1/Arhgef12/Ncam1/Sin3a/Foxo3/Sec63/Grb2/Pde4d/Atp8a2/Msra/Abat/Mapk1/Rnf165/Gnaq	20	1.64046	DOWN	Shk.vs.PBS	Downregulated	Slc1a2, Gna12, Lncpint
GO:1902807	BP	GO:1902807	negative regulation of cell cycle G1/S phase transition	20/4201	78/28564	0.00792935	0.0228845	0.0128282	Gigyf2/Bcl2/Cdc73/Cacnb4/Acvr1/Dgkz/Pkd2/Myo16/Brd7/Rbl2/Ctdspl/Mdm2/Ppp2r5c/Inhba/Rb1/Prkdc/Dlg1/Wac/Apc/Pten	20	1.64046	DOWN	Shk.vs.PBS	Downregulated	Gigyf2, Bcl2, Cdc73
GO:0006023	BP	GO:0006023	aminoglycan biosynthetic process	16/4201	58/28564	0.00802842	0.0231178	0.0129589	Chst1/Ext2/B4galt5/Nfkb1/Chpf2/Xylt1/Csgalnact1/Slc10a7/Smpd3/B3gat1/Glce/Chst11/Cltc/Ext1/Abcc5/Chsy3	16	1.63605	DOWN	Shk.vs.PBS	Downregulated	Chst1, Ext2, B4galt5
GO:0006111	BP	GO:0006111	regulation of gluconeogenesis	16/4201	58/28564	0.00802842	0.0231178	0.0129589	Foxo1/Supt20/Arpp19/Ranbp2/Ppp4r3b/Zfp692/Hif1a/Ppp4r3a/Nln/Ep300/Usp7/Kat2b/Nr3c1/Ptpn2/Tcf7l2/Ogt	16	1.63605	DOWN	Shk.vs.PBS	Downregulated	Foxo1, Supt20, Arpp19
GO:0030514	BP	GO:0030514	negative regulation of BMP signaling pathway	16/4201	58/28564	0.00802842	0.0231178	0.0129589	Vwc2l/Abl1/Ctdspl2/Trim33/Ski/Smurf1/Hipk2/Bmper/Sorl1/Lemd3/Vwc2/Smurf2/Ppm1a/Crim1/Smad7/Tcf7l2	16	1.63605	DOWN	Shk.vs.PBS	Downregulated	Vwc2l, Abl1, Ctdspl2
GO:0033619	BP	GO:0033619	membrane protein proteolysis	16/4201	58/28564	0.00802842	0.0231178	0.0129589	Sppl2a/H13/Sh3d19/Lrig2/Ptpn3/Nrd1/Sppl3/Timp4/Apoe/Adam10/Dag1/Timp3/Psen1/App/Afg3l2/Mbtps2	16	1.63605	DOWN	Shk.vs.PBS	Downregulated	Sppl2a, H13, Sh3d19
GO:0050732	BP	GO:0050732	negative regulation of peptidyl-tyrosine phosphorylation	16/4201	58/28564	0.00802842	0.0231178	0.0129589	Prkcz/Zfyve28/Inpp5f/Thy1/Cbl/Nf2/Suz12/Ggnbp2/Srcin1/Psen1/Sema4d/Sh3bp5/Dmtn/Pibf1/Cblb/Ptpn2	16	1.63605	DOWN	Shk.vs.PBS	Downregulated	Prkcz, Zfyve28, Inpp5f
GO:0002429	BP	GO:0002429	immune response-activating cell surface receptor signaling pathway	55/4201	272/28564	0.00807898	0.0232528	0.0130346	Slc39a10/Wdfy1/Bcl2/Dennd1b/Rc3h1/Rapgef1/Abl1/Rc3h2/Cacnb4/Ptprj/Dgkz/Prnp/Rap1a/Vav3/Nfkb1/Lyn/Pde4b/Khdrbs1/Usp46/Sppl3/Usp12/Hmgb1/Braf/Foxp1/Wnk1/Tmem126a/Prkcb/Plekha1/Cd81/Mfhas1/Cyld/Thy1/Lrrfip2/Fyn/Ube2n/Peli1/Gps2/Grb2/Prkch/Psen1/Mef2c/Pde4d/Appl1/Mapk1/Cd47/Cblb/Tnfrsf21/Plcl2/Pja2/Sos1/Prkce/Ptpn2/Pten/Rab11fip2/Usp9x	55	1.63353	DOWN	Shk.vs.PBS	Downregulated	Slc39a10, Wdfy1, Bcl2
GO:0009247	BP	GO:0009247	glycolipid biosynthetic process	18/4201	68/28564	0.00810352	0.0233045	0.0130636	Pgap1/Pign/B3galt2/B3galt1/Pigu/B4galt5/Dpm1/Pigk/St6galnac5/St6galnac3/Fut9/St3gal3/Pgap2/Pigb/Slc30a5/Tm9sf2/B4galt6/St8sia3	18	1.63256	DOWN	Shk.vs.PBS	Downregulated	Pgap1, Pign, B3galt2
GO:0033692	BP	GO:0033692	cellular polysaccharide biosynthetic process	17/4201	63/28564	0.0081043	0.0233045	0.0130636	Irs1/Ext2/B4galt5/Ndst3/Ndst4/Hs2st1/Fut9/Mtor/Ppp1cb/Gfpt1/Insr/Csgalnact1/Epm2a/Ptges3/Grb10/Ext1/Sorbs1	17	1.63256	DOWN	Shk.vs.PBS	Downregulated	Irs1, Ext2, B4galt5
GO:0001659	BP	GO:0001659	temperature homeostasis	41/4201	192/28564	0.008128	0.023362	0.0130958	Plcl1/Esrrg/Ehmt1/Lgr4/Gnas/Pdgfc/Prkab2/Elovl6/Dock7/Nrd1/Kdm1a/Rheb/Ppargc1a/Rbpj/Ksr2/Kdm3a/Alms1/Adipor2/Cnot3/Nova2/Igf1r/Acsl1/Zfp423/Fto/Smarca4/Ip6k1/Grb10/Sqstm1/Thra/Map2k6/Nova1/Dync1h1/Abhd6/Rb1/Abat/Lnpep/Plcl2/Apc/Ppargc1b/Jak2/Ogt	41	1.63149	DOWN	Shk.vs.PBS	Downregulated	Plcl1, Esrrg, Ehmt1
GO:0001570	BP	GO:0001570	vasculogenesis	24/4201	99/28564	0.00818064	0.023492	0.0131687	Ptprj/Spred1/Rapgef2/Fbxw7/Rap1a/Tgfbr3/Glmn/Fgfr2/Junb/Nrp1/Smarca4/Setd2/Ctnnb1/Sgpl1/Ccm2/Rtn4/Ntrk2/Zmiz1/Pbrm1/Zfpm2/Ptk2/Hdac7/Fgf1/Zfp950	24	1.62908	DOWN	Shk.vs.PBS	Downregulated	Ptprj, Spred1, Rapgef2
GO:0006096	BP	GO:0006096	glycolytic process	24/4201	99/28564	0.00818064	0.023492	0.0131687	Hdac4/Mtch2/Prkaa2/Mtor/Prkag2/Ppargc1a/Slc4a4/Eno2/Gpi1/Insr/Hk1/Ogdh/Ppp2ca/Ncor1/Rptor/Foxk2/Hif1a/Psen1/Pfkp/Ep300/Pfkm/Zbtb20/App/Ogt	24	1.62908	DOWN	Shk.vs.PBS	Downregulated	Hdac4, Mtch2, Prkaa2
GO:0000077	BP	GO:0000077	DNA damage checkpoint signaling	27/4201	115/28564	0.00823832	0.0236128	0.0132364	Gigyf2/Atf2/Dgkz/Eif2ak4/Trp53bp1/Babam2/Clock/Taok3/Ptpn11/Cul4a/Nek1/Atr/Dot1l/Mdm2/Taok1/Foxn3/Ppp2r5c/Uimc1/Rad17/Ercc6/Prkdc/Mapk14/Brd4/Ddx39b/Ppp1r10/Wac/Thoc1	27	1.62685	DOWN	Shk.vs.PBS	Downregulated	Gigyf2, Atf2, Dgkz
GO:1904035	BP	GO:1904035	regulation of epithelial cell apoptotic process	27/4201	115/28564	0.00823832	0.0236128	0.0132364	Scg2/Bcl2/Abl2/Abl1/Srsf6/Stk4/Prkci/Adar/Sort1/Mtor/Krit1/Ppargc1a/Braf/Alms1/Tia1/Igf1r/Pgr/Foxo3/Lims1/Spop/Rb1/Sema5a/Ano6/Apc/Jak2/Pdcd4/Tcf7l2	27	1.62685	DOWN	Shk.vs.PBS	Downregulated	Scg2, Bcl2, Abl2
GO:0019934	BP	GO:0019934	cGMP-mediated signaling	12/4201	39/28564	0.00824137	0.0236128	0.0132364	Htr2b/Adnp/Gucy1b1/Gucy1a1/Apoe/Pde2a/Gucy1a2/Kcnc2/Ptk2b/Pde10a/Prkg1/Htr2c	12	1.62685	DOWN	Shk.vs.PBS	Downregulated	Htr2b, Adnp, Gucy1b1
GO:0050654	BP	GO:0050654	chondroitin sulfate proteoglycan metabolic process	12/4201	39/28564	0.00824137	0.0236128	0.0132364	B3gat2/Chpf2/Xylt1/Spock3/Csgalnact1/B3gat1/Spock2/Chst11/Arsb/Hexb/Ext1/Chsy3	12	1.62685	DOWN	Shk.vs.PBS	Downregulated	B3gat2, Chpf2, Xylt1
GO:0090049	BP	GO:0090049	regulation of cell migration involved in sprouting angiogenesis	12/4201	39/28564	0.00824137	0.0236128	0.0132364	Akt3/Abl1/Spred1/Pdcd10/Fbxw7/Pik3c2a/Nrp1/Map2k5/Map3k3/Hdac9/Plk2/Hdac7	12	1.62685	DOWN	Shk.vs.PBS	Downregulated	Akt3, Abl1, Spred1
GO:0001919	BP	GO:0001919	regulation of receptor recycling	10/4201	30/28564	0.00838236	0.0239842	0.0134446	Kif16b/Gria2/Ap1ar/Eps15/Snca/Inpp5f/Gria1/Nsf/Psen1/Gria3	10	1.62007	DOWN	Shk.vs.PBS	Downregulated	Kif16b, Gria2, Ap1ar
GO:0007289	BP	GO:0007289	spermatid nucleus differentiation	10/4201	30/28564	0.00838236	0.0239842	0.0134446	Agfg1/Mfsd14a/Chd5/Brdt/Kdm3a/Gopc/Psme4/Ift88/Rnf8/Epc1	10	1.62007	DOWN	Shk.vs.PBS	Downregulated	Agfg1, Mfsd14a, Chd5
GO:0061484	BP	GO:0061484	hematopoietic stem cell homeostasis	10/4201	30/28564	0.00838236	0.0239842	0.0134446	Mtch2/Nbea/P2ry14/Adar/Ubap2l/Tet2/Cadps2/Ext1/Smarca2/Gprasp2	10	1.62007	DOWN	Shk.vs.PBS	Downregulated	Mtch2, Nbea, P2ry14
GO:0030217	BP	GO:0030217	T cell differentiation	65/4201	331/28564	0.00841961	0.0240799	0.0134983	Bcl2/Abl2/Rc3h1/Cd46/Tsc1/Abl1/Rc3h2/Sp3/Atf2/Ambra1/Rasgrp1/Tmem131l/Tox/Chd7/Wwp1/Arid1a/Mtor/Prkcz/Hmgb1/Braf/Foxp1/Sh3rf1/Brd7/Cyld/Nfatc3/Smarca4/Kmt2a/Zbtb16/Zfp609/Rora/Smarcc1/Ctnnb1/Traf3ip2/Atg5/Psap/Smarcb1/Ap3d1/Smarcc2/Bcl11a/Dock2/Ncor1/Mink1/Stat5b/Sos2/Dicer1/Bcl11b/Xrcc4/Ap3b1/Ppp3cb/Zmiz1/Pbrm1/Drosha/Arid2/Prkdc/Arid1b/Runx2/Satb1/Sos1/Zeb1/Apc/Zfp608/Ptpn2/Smad7/Smarca2/Otud5	65	1.61834	DOWN	Shk.vs.PBS	Downregulated	Bcl2, Abl2, Rc3h1
GO:0071214	BP	GO:0071214	cellular response to abiotic stimulus	68/4201	349/28564	0.0085938	0.0245559	0.0137651	Tank/Scn2a/Stk39/Mtch2/Ddb2/Slc12a6/Eif2ak4/Ino80/Bcl2l1/Pik3ca/Dhx36/Fbxw7/Atp1a1/Slc9a1/Kdm1a/Mtor/Noc2l/Agap3/Babam2/Clock/Tmem150c/Pkd2/Lrrc8d/Ptpn11/Pde2a/Usp47/Cul4a/Wrn/N4bp1/Ei24/Nedd4/Gnb5/Myo6/Atr/Dag1/Ctnnb1/Grm1/Ptprk/Micu1/Palm/Mdm2/Usp15/Mapk9/Asic2/Tlk2/Rgs9/Grb2/Rptor/Slc24a4/Yy1/Ripor2/Serpinb6a/Habp4/Pik3r1/Nipbl/Ep300/Xrcc6/Crebbp/Gsk3b/Mapk14/Slc25a23/Mkx/Impact/Pten/Rpgr/Ddx3x/Nox1/Wnk3	68	1.60984	DOWN	Shk.vs.PBS	Downregulated	Tank, Scn2a, Stk39
GO:0104004	BP	GO:0104004	cellular response to environmental stimulus	68/4201	349/28564	0.0085938	0.0245559	0.0137651	Tank/Scn2a/Stk39/Mtch2/Ddb2/Slc12a6/Eif2ak4/Ino80/Bcl2l1/Pik3ca/Dhx36/Fbxw7/Atp1a1/Slc9a1/Kdm1a/Mtor/Noc2l/Agap3/Babam2/Clock/Tmem150c/Pkd2/Lrrc8d/Ptpn11/Pde2a/Usp47/Cul4a/Wrn/N4bp1/Ei24/Nedd4/Gnb5/Myo6/Atr/Dag1/Ctnnb1/Grm1/Ptprk/Micu1/Palm/Mdm2/Usp15/Mapk9/Asic2/Tlk2/Rgs9/Grb2/Rptor/Slc24a4/Yy1/Ripor2/Serpinb6a/Habp4/Pik3r1/Nipbl/Ep300/Xrcc6/Crebbp/Gsk3b/Mapk14/Slc25a23/Mkx/Impact/Pten/Rpgr/Ddx3x/Nox1/Wnk3	68	1.60984	DOWN	Shk.vs.PBS	Downregulated	Tank, Scn2a, Stk39
GO:0045197	BP	GO:0045197	establishment or maintenance of epithelial cell apical/basal polarity	13/4201	44/28564	0.00881125	0.0251432	0.0140943	Pard3b/Prkci/Cdc42/Prickle2/Pard3/Myo9a/Pdcd6ip/Lin7a/Ttc8/Arf4/Mtcl1/Mark2/Ophn1	13	1.59958	DOWN	Shk.vs.PBS	Downregulated	Pard3b, Prkci, Cdc42
GO:0050850	BP	GO:0050850	positive regulation of calcium-mediated signaling	13/4201	44/28564	0.00881125	0.0251432	0.0140943	Ppp3ca/Slc9a1/Camta1/Sppl3/Exoc4/Nrg1/Cherp/Cdh13/Ncam1/Ppp3r1/Akap6/Ppp3cb/Ppp3cc	13	1.59958	DOWN	Shk.vs.PBS	Downregulated	Ppp3ca, Slc9a1, Camta1
GO:1901998	BP	GO:1901998	toxin transport	13/4201	44/28564	0.00881125	0.0251432	0.0140943	Vamp4/Dnm1/Hspa5/Dnaja1/Arid1a/Rab28/Nrp1/Trip4/Adam10/Atp6v0a1/Scfd1/Ptprg/Mtmr12	13	1.59958	DOWN	Shk.vs.PBS	Downregulated	Vamp4, Dnm1, Hspa5
GO:0022404	BP	GO:0022404	molting cycle process	28/4201	121/28564	0.00885741	0.0252522	0.0141554	Farp2/Bcl2/Lamc1/Lgr4/Trpc4ap/Gnas/Zdhhc21/Mysm1/Ldb2/Rbpj/Lncpint/Numa1/Fgfr2/Myo5a/Ctnnb1/Nf1/Pum2/Psen1/Dicer1/Inhba/Nsun2/Fzd3/Trps1/Ext1/Sos1/Apc/Smad4/Eda	28	1.5977	DOWN	Shk.vs.PBS	Downregulated	Farp2, Bcl2, Lamc1
GO:0022405	BP	GO:0022405	hair cycle process	28/4201	121/28564	0.00885741	0.0252522	0.0141554	Farp2/Bcl2/Lamc1/Lgr4/Trpc4ap/Gnas/Zdhhc21/Mysm1/Ldb2/Rbpj/Lncpint/Numa1/Fgfr2/Myo5a/Ctnnb1/Nf1/Pum2/Psen1/Dicer1/Inhba/Nsun2/Fzd3/Trps1/Ext1/Sos1/Apc/Smad4/Eda	28	1.5977	DOWN	Shk.vs.PBS	Downregulated	Farp2, Bcl2, Lamc1
GO:0032147	BP	GO:0032147	activation of protein kinase activity	25/4201	105/28564	0.00894541	0.0254916	0.0142896	Cab39/Cops8/Abl1/Prnp/Adnp/Pdgfc/Map3k7/Prkcz/Camkk2/Ntrk3/Insr/Nrg1/Osbpl8/Ccdc88a/Strada/Ptk2b/Pibf1/Ghr/Adcy8/Dlg1/Axin1/Fgf1/Zfp91/Slc1a1/Jak2	25	1.5936	DOWN	Shk.vs.PBS	Downregulated	Cab39, Cops8, Abl1
GO:0051781	BP	GO:0051781	positive regulation of cell division	21/4201	84/28564	0.00896709	0.0255419	0.0143178	Cspp1/Cul3/Htr2b/Pkp4/Kif3b/Pdgfc/Pkn2/Ybx1/Cdc42/Cit/Ptn/Chmp3/Igf1r/Fgfr2/Cenpv/Cdc14b/Spast/Prkce/Garem1/Apc/Fgf1	21	1.59275	DOWN	Shk.vs.PBS	Downregulated	Cspp1, Cul3, Htr2b
GO:0006164	BP	GO:0006164	purine nucleotide biosynthetic process	48/4201	233/28564	0.00898607	0.0255844	0.0143416	Ndufs1/Pid1/Ndufa10/Nmnat2/Nme7/Mpc2/Adss/Atp5c1/Slc25a12/Pdk1/Pank2/Bcl2l1/Acss2/Gmps/Gucy1b1/Gucy1a1/Vcp/Acot7/Ppargc1a/Snca/Dguok/Acsl1/Atp5l/Dlat/Acat1/Ppcdc/Map2k1/Dip2a/Adcy1/Acsl6/Dcakd/Adcy3/Gmpr/Adcy2/Sdha/Ndufs4/Slc4a7/Adk/Adcy8/Adcy9/Adcy5/Mpc1/Prkn/Ndufv2/Atp5a1/Pank1/Hprt/Acsl4	48	1.59202	DOWN	Shk.vs.PBS	Downregulated	Ndufs1, Pid1, Ndufa10
GO:0000301	BP	GO:0000301	retrograde transport, vesicle recycling within Golgi	5/4201	10/28564	0.00905817	0.0256169	0.0143599	Cux1/Cog4/Cog5/Golga5/Cog3	5	1.59147	DOWN	Shk.vs.PBS	Downregulated	Cux1, Cog4, Cog5
GO:0018026	BP	GO:0018026	peptidyl-lysine monomethylation	5/4201	10/28564	0.00905817	0.0256169	0.0143599	Ehmt1/Setd7/Kmt2a/Setd3/Setd4	5	1.59147	DOWN	Shk.vs.PBS	Downregulated	Ehmt1, Setd7, Kmt2a
GO:0021684	BP	GO:0021684	cerebellar granular layer formation	5/4201	10/28564	0.00905817	0.0256169	0.0143599	Grid2/Atp2b2/Kndc1/Nrxn1/Ophn1	5	1.59147	DOWN	Shk.vs.PBS	Downregulated	Grid2, Atp2b2, Kndc1
GO:0021707	BP	GO:0021707	cerebellar granule cell differentiation	5/4201	10/28564	0.00905817	0.0256169	0.0143599	Grid2/Atp2b2/Kndc1/Nrxn1/Ophn1	5	1.59147	DOWN	Shk.vs.PBS	Downregulated	Grid2, Atp2b2, Kndc1
GO:0030070	BP	GO:0030070	insulin processing	5/4201	10/28564	0.00905817	0.0256169	0.0143599	Pcsk2/Cpe/Hsp90b1/Slc30a5/Yipf5	5	1.59147	DOWN	Shk.vs.PBS	Downregulated	Pcsk2, Cpe, Hsp90b1
GO:0033152	BP	GO:0033152	immunoglobulin V(D)J recombination	5/4201	10/28564	0.00905817	0.0256169	0.0143599	Foxp1/Polb/Yy1/Xrcc4/Prkdc	5	1.59147	DOWN	Shk.vs.PBS	Downregulated	Foxp1, Polb, Yy1
GO:0033523	BP	GO:0033523	histone H2B ubiquitination	5/4201	10/28564	0.00905817	0.0256169	0.0143599	Cdc73/Rnf20/Ube2e1/Rnf8/Wac	5	1.59147	DOWN	Shk.vs.PBS	Downregulated	Cdc73, Rnf20, Ube2e1
GO:0034727	BP	GO:0034727	piecemeal microautophagy of the nucleus	5/4201	10/28564	0.00905817	0.0256169	0.0143599	Rb1cc1/Atg13/Snx7/Snx30/Ulk2	5	1.59147	DOWN	Shk.vs.PBS	Downregulated	Rb1cc1, Atg13, Snx7
GO:0045759	BP	GO:0045759	negative regulation of action potential	5/4201	10/28564	0.00905817	0.0256169	0.0143599	Sumo1/Scn9a/Cntnap2/Hcn1/Bin1	5	1.59147	DOWN	Shk.vs.PBS	Downregulated	Sumo1, Scn9a, Cntnap2
GO:0048280	BP	GO:0048280	vesicle fusion with Golgi apparatus	5/4201	10/28564	0.00905817	0.0256169	0.0143599	Uso1/Vti1b/Yipf5/Stx5a/Vti1a	5	1.59147	DOWN	Shk.vs.PBS	Downregulated	Uso1, Vti1b, Yipf5
GO:0060982	BP	GO:0060982	coronary artery morphogenesis	5/4201	10/28564	0.00905817	0.0256169	0.0143599	Sec24b/Tgfbr1/Nrp1/Ctnnb1/Arid2	5	1.59147	DOWN	Shk.vs.PBS	Downregulated	Sec24b, Tgfbr1, Nrp1
GO:0072344	BP	GO:0072344	rescue of stalled ribosome	5/4201	10/28564	0.00905817	0.0256169	0.0143599	Trip4/Ascc3/Ascc2/Nemf/Ltn1	5	1.59147	DOWN	Shk.vs.PBS	Downregulated	Trip4, Ascc3, Ascc2
GO:0090129	BP	GO:0090129	positive regulation of synapse maturation	5/4201	10/28564	0.00905817	0.0256169	0.0143599	Adgrl1/Camk2b/Hnrnpk/Nrxn1/Neurl1a	5	1.59147	DOWN	Shk.vs.PBS	Downregulated	Adgrl1, Camk2b, Hnrnpk
GO:0140245	BP	GO:0140245	regulation of translation at postsynapse	5/4201	10/28564	0.00905817	0.0256169	0.0143599	Eif4e/Elavl4/Cyfip1/Tent2/Fmr1	5	1.59147	DOWN	Shk.vs.PBS	Downregulated	Eif4e, Elavl4, Cyfip1
GO:1904396	BP	GO:1904396	regulation of neuromuscular junction development	5/4201	10/28564	0.00905817	0.0256169	0.0143599	Agrn/Ptn/Dctn1/Mycbp2/Gsk3b	5	1.59147	DOWN	Shk.vs.PBS	Downregulated	Agrn, Ptn, Dctn1
GO:0006289	BP	GO:0006289	nucleotide-excision repair	20/4201	79/28564	0.00918263	0.0259457	0.0145442	Ddb2/Rad23b/Arid1a/Hmgb1/Gtf2h1/Cul4a/Brd7/Smarca4/Smarcc1/Smarcb1/Smarcc2/Mnat1/Fancc/Gtf2h2/Pbrm1/Ercc6/Arid2/Usp7/Arid1b/Smarca2	20	1.58593	DOWN	Shk.vs.PBS	Downregulated	Ddb2, Rad23b, Arid1a
GO:0042306	BP	GO:0042306	regulation of protein import into nucleus	20/4201	79/28564	0.00918263	0.0259457	0.0145442	Sumo1/Tpr/Chp1/Pkig/Pkia/Tardbp/Cabp1/Ptpn5/Ei24/Epm2a/Nf1/Prkd1/Psen1/Pik3r1/Ubr5/Ep300/Mapk1/Mapk14/Hsp90ab1/Jak2	20	1.58593	DOWN	Shk.vs.PBS	Downregulated	Sumo1, Tpr, Chp1
GO:0014003	BP	GO:0014003	oligodendrocyte development	14/4201	49/28564	0.00919783	0.025954	0.0145488	Abca2/Ckap5/B4galt5/Wasf3/Cntnap2/Tenm4/Ulk4/9630013A20Rik/Cntn1/B4galt6/Pten/Tcf7l2/Plp1/Gpm6b	14	1.5858	DOWN	Shk.vs.PBS	Downregulated	Abca2, Ckap5, B4galt5
GO:0018198	BP	GO:0018198	peptidyl-cysteine modification	14/4201	49/28564	0.00919783	0.025954	0.0145488	Atp2b4/Zdhhc21/Rab6a/Zdhhc2/Ncoa7/Zdhhc17/Zdhhc20/Oxr1/Zdhhc23/Zdhhc14/Tbc1d24/Tmx3/Zdhhc6/Dmd	14	1.5858	DOWN	Shk.vs.PBS	Downregulated	Atp2b4, Zdhhc21, Rab6a
GO:2000772	BP	GO:2000772	regulation of cellular senescence	14/4201	49/28564	0.00919783	0.025954	0.0145488	Akt3/Abl1/Ybx1/Mtor/Kras/Ypel3/Pnpt1/Map3k3/Zfp277/Plk2/Nek4/Bmpr1a/Prkdc/Pten	14	1.5858	DOWN	Shk.vs.PBS	Downregulated	Akt3, Abl1, Ybx1
GO:0006757	BP	GO:0006757	ATP generation from ADP	24/4201	100/28564	0.00929773	0.0261208	0.0146423	Hdac4/Mtch2/Prkaa2/Mtor/Prkag2/Ppargc1a/Slc4a4/Eno2/Gpi1/Insr/Hk1/Ogdh/Ppp2ca/Ncor1/Rptor/Foxk2/Hif1a/Psen1/Pfkp/Ep300/Pfkm/Zbtb20/App/Ogt	24	1.58301	DOWN	Shk.vs.PBS	Downregulated	Hdac4, Mtch2, Prkaa2
GO:2001243	BP	GO:2001243	negative regulation of intrinsic apoptotic signaling pathway	24/4201	100/28564	0.00929773	0.0261208	0.0146423	Bcl2/Mdm4/Ivns1abp/Bcl2l1/Ptpn1/Sh3glb1/Dnaja1/Kdm1a/Noc2l/Uri1/Usp47/Map2k1/Pik3cb/Mdm2/Hif1a/Grina/Lrrk2/Tmbim6/Opa1/Prkn/Sod2/Ddx3x/Kdm6a/Nono	24	1.58301	DOWN	Shk.vs.PBS	Downregulated	Bcl2, Mdm4, Ivns1abp
GO:0007635	BP	GO:0007635	chemosensory behavior	9/4201	26/28564	0.0092982	0.0261208	0.0146423	Grin1/Scn9a/Ubr3/Chd7/Cfap69/Prkcg/Shank1/Adcy3/Prkce	9	1.58301	DOWN	Shk.vs.PBS	Downregulated	Grin1, Scn9a, Ubr3
GO:0009648	BP	GO:0009648	photoperiodism	9/4201	26/28564	0.0092982	0.0261208	0.0146423	Cry2/Per3/Ppp1cb/Ppp1cc/Crtc1/Fbxl3/Fbxl17/Rbm4b/Rbm4	9	1.58301	DOWN	Shk.vs.PBS	Downregulated	Cry2, Per3, Ppp1cb
GO:0010663	BP	GO:0010663	positive regulation of striated muscle cell apoptotic process	9/4201	26/28564	0.0092982	0.0261208	0.0146423	Mff/Camk2d/Atp2a2/Map3k5/Hmgcr/Mapk8/Camk2a/Smad4/Pten	9	1.58301	DOWN	Shk.vs.PBS	Downregulated	Mff, Camk2d, Atp2a2
GO:0044030	BP	GO:0044030	regulation of DNA methylation	9/4201	26/28564	0.0092982	0.0261208	0.0146423	Bmyc/Rlf/Smarca5/Kmt2a/Tet1/Baz2a/Mphosph8/Mecp2/Ftx	9	1.58301	DOWN	Shk.vs.PBS	Downregulated	Bmyc, Rlf, Smarca5
GO:00457621	BP	GO:0045762	positive regulation of adenylate cyclase activity	9/4201	26/28564	0.0092982	0.0261208	0.0146423	Raf1/Cacna1c/Stim1/Adcy1/Nf1/Adcy3/Adcy2/Cacna1d/Gnal	9	1.58301	DOWN	Shk.vs.PBS	Downregulated	Raf1, Cacna1c, Stim1
GO:0060765	BP	GO:0060765	regulation of androgen receptor signaling pathway	9/4201	26/28564	0.0092982	0.0261208	0.0146423	Ncor2/Foxp1/Smarca4/Ncor1/Ddx5/Ep300/Safb2/Rnf14/Pias2	9	1.58301	DOWN	Shk.vs.PBS	Downregulated	Ncor2, Foxp1, Smarca4
GO:1903077	BP	GO:1903077	negative regulation of protein localization to plasma membrane	9/4201	26/28564	0.0092982	0.0261208	0.0146423	Pid1/Ppp2r5a/Bcl2l1/Tmem59/Picalm/Ppfia1/Cltc/Hectd1/Numb	9	1.58301	DOWN	Shk.vs.PBS	Downregulated	Pid1, Ppp2r5a, Bcl2l1
GO:1903975	BP	GO:1903975	regulation of glial cell migration	9/4201	26/28564	0.0092982	0.0261208	0.0146423	Grin1/P2ry12/Fubp1/Ptprz1/Cx3cl1/Lrp1/Nf1/Bmerb1/Tiam1	9	1.58301	DOWN	Shk.vs.PBS	Downregulated	Grin1, P2ry12, Fubp1
GO:0051926	BP	GO:0051926	negative regulation of calcium ion transport	19/4201	74/28564	0.00936077	0.0262849	0.0147343	Bcl2/Ubr3/Sestd1/Ppp3ca/Pkd2/Cabp1/Gnao1/Gnb5/Ppp3r1/Ywhae/Calm1/Ppp3cb/Ppp3cc/Tmbim6/Prkce/Calm2/Fbxo11/Bin1/Fmr1	19	1.58029	DOWN	Shk.vs.PBS	Downregulated	Bcl2, Ubr3, Sestd1
GO:0003179	BP	GO:0003179	heart valve morphogenesis	15/4201	54/28564	0.00943294	0.0264641	0.0148347	Bmpr2/Mdm4/Acvr1/Mtor/Slit2/Mdm2/Slit3/Mef2c/Bmpr1a/Rb1/Zfpm2/Robo1/Robo2/Smad4/Smad2	15	1.57734	DOWN	Shk.vs.PBS	Downregulated	Bmpr2, Mdm4, Acvr1
GO:0007617	BP	GO:0007617	mating behavior	15/4201	54/28564	0.00943294	0.0264641	0.0148347	Ncoa2/Serpine2/Hdac4/Grin1/Acvr2a/Pgr/Aplp2/Thra/Ncoa1/Hexb/Thrb/Abat/App/Pten/Ar	15	1.57734	DOWN	Shk.vs.PBS	Downregulated	Ncoa2, Serpine2, Hdac4
GO:0007007	BP	GO:0007007	inner mitochondrial membrane organization	11/4201	35/28564	0.0094538	0.0264757	0.0148412	Chchd3/Agk/Immt/Chchd6/Timm9/Adck1/Opa1/Tomm70a/Slc25a46/Afg3l2/Apoo	11	1.57715	DOWN	Shk.vs.PBS	Downregulated	Chchd3, Agk, Immt
GO:0010923	BP	GO:0010923	negative regulation of phosphatase activity	11/4201	35/28564	0.0094538	0.0264757	0.0148412	Mgat5/Cry2/Chp1/Uri1/Ikbkb/Epm2a/Mprip/Rock2/Ppp4r4/Sema4d/Rock1	11	1.57715	DOWN	Shk.vs.PBS	Downregulated	Mgat5, Cry2, Chp1
GO:1903203	BP	GO:1903203	regulation of oxidative stress-induced neuron death	11/4201	35/28564	0.0094538	0.0264757	0.0148412	Lancl1/Tsc1/Fbxw7/Ctnnb1/Ncoa7/Hif1a/Oxr1/App/Prkn/Tbc1d24/Nono	11	1.57715	DOWN	Shk.vs.PBS	Downregulated	Lancl1, Tsc1, Fbxw7
GO:1905898	BP	GO:1905898	positive regulation of response to endoplasmic reticulum stress	11/4201	35/28564	0.0094538	0.0264757	0.0148412	Nck2/Atf6/Serinc3/Usp13/Nck1/Rnft1/Spop/Atxn3/Pik3r1/App/Ptpn2	11	1.57715	DOWN	Shk.vs.PBS	Downregulated	Nck2, Atf6, Serinc3
GO:0007622	BP	GO:0007622	rhythmic behavior	18/4201	69/28564	0.00949016	0.0265306	0.014872	Ncoa2/Npas2/Gpr176/Nlgn1/Mtor/Per3/Mapk10/Kcnd2/Cntnap2/Gabrb3/Zfhx3/Ncor1/Ankfn1/Nr1d2/Kcnma1/Btbd9/Pten/Htr7	18	1.57625	DOWN	Shk.vs.PBS	Downregulated	Ncoa2, Npas2, Gpr176
GO:0048524	BP	GO:0048524	positive regulation of viral process	18/4201	69/28564	0.00949016	0.0265306	0.014872	Dhx9/Stau1/Adar/Pkn2/Srpk2/Hmgb1/Rab7/Rsf1/Cnot7/Hacd3/Atg5/Adarb1/Bsg/Larp1/Top2b/Srpk1/Ddx3x/Fmr1	18	1.57625	DOWN	Shk.vs.PBS	Downregulated	Dhx9, Stau1, Adar
GO:0050433	BP	GO:0050433	regulation of catecholamine secretion	18/4201	69/28564	0.00949016	0.0265306	0.014872	Kcnb1/P2ry12/Syt11/Syt6/Snca/Syt5/Chrna7/Prkcb/Myo5a/Syt1/Rtn4/Chga/Dtnbp1/Abat/Pcp4/Gabbr1/Syt4/Syt7	18	1.57625	DOWN	Shk.vs.PBS	Downregulated	Kcnb1, P2ry12, Syt11
GO:19024751	BP	GO:1902475	L-alpha-amino acid transmembrane transport	18/4201	69/28564	0.00949016	0.0265306	0.014872	Slc25a12/Slc1a2/Arl6ip5/Slc17a7/Slc17a6/Arl6ip1/Slc7a6/Itgb1/Grm1/Epm2a/Slc43a2/Psen1/Slc38a9/Slc7a8/Slc38a1/Slc38a2/Slc3a2/Slc1a1	18	1.57625	DOWN	Shk.vs.PBS	Downregulated	Slc25a12, Slc1a2, Arl6ip5
GO:2000116	BP	GO:2000116	regulation of cysteine-type endopeptidase activity	51/4201	251/28564	0.00950454	0.026559	0.014888	St18/Aim2/Grin1/Bmyc/Mtch2/Usp50/Cst3/Asph/Epha7/Vcp/Caap1/Dnajb6/Htt/Hip1/Hmgb1/Snca/Htra2/Arl6ip5/Grin2b/Gpi1/Arrb1/Usp47/Arl6ip1/Ctsd/Dlc1/Sh3rf1/Map2k5/Smad3/Map3k5/Fyn/Mdm2/Cyfip2/Mapk9/Fnip1/Rffl/Wdr35/Dapk1/Mrtfa/Ep300/Senp1/Pak2/Ift57/Robo1/App/Mtch1/Slc1a1/Jak2/Ddx3x/Xiap/Aifm1/Rps6ka3	51	1.57579	DOWN	Shk.vs.PBS	Downregulated	St18, Aim2, Grin1
GO:0070374	BP	GO:0070374	positive regulation of ERK1 and ERK2 cascade	47/4201	228/28564	0.0095341	0.0266235	0.0149241	Erbb4/Htr2b/Dstyk/Abl2/Rapgef1/Abl1/Rasgrp1/Dusp15/Rapgef2/Pdgfc/Fbxw7/Rap1a/Camk2d/Prkcz/Ptpn11/Hmgb1/Braf/Apoe/Chrna7/Arrb1/Fgfr2/Ccl25/Nrg1/Mfhas1/Cx3cl1/Ndrg4/Nrp1/Bmper/Nptn/Map2k1/Oprm1/Rap1b/Lrp1/Prkca/Inhba/Hmgcr/Fermt2/Ptk2b/Map3k12/App/Atp6v0c/Nrxn1/Garem1/Fgf1/Dcc/Pten/Htr2c	47	1.57474	DOWN	Shk.vs.PBS	Downregulated	Erbb4, Htr2b, Dstyk
GO:0001825	BP	GO:0001825	blastocyst formation	16/4201	59/28564	0.00954468	0.0266235	0.0149241	Sf3b1/Cul3/Sp3/Kdm4c/Cnot3/Tjp1/Junb/Cnot1/Lats1/Tet1/Cnot2/Rtn4/Sf3b6/Pbrm1/Matr3/Mxi1	16	1.57474	DOWN	Shk.vs.PBS	Downregulated	Sf3b1, Cul3, Sp3
GO:0051123	BP	GO:0051123	RNA polymerase II preinitiation complex assembly	16/4201	59/28564	0.00954468	0.0266235	0.0149241	Creb1/Taf3/Med27/Hmgb1/Atf7ip/Gtf2a2/Med1/Thra/Med6/Gtf2a1/Psmc6/Gtf2f2/Taf2/Med15/Med14/Taf1	16	1.57474	DOWN	Shk.vs.PBS	Downregulated	Creb1, Taf3, Med27
GO:0071103	BP	GO:0071103	DNA conformation change	16/4201	59/28564	0.00954468	0.0266235	0.0149241	Dhx9/Abl1/Dtd1/Top1/Dhx36/Hmgb1/Ssbp1/Hnrnpa2b1/Wrn/Mthfs/Ascc3/Ddx1/Mnat1/Top2b/Tdrd3/Pura	16	1.57474	DOWN	Shk.vs.PBS	Downregulated	Dhx9, Abl1, Dtd1
GO:0001947	BP	GO:0001947	heart looping	17/4201	64/28564	0.00955704	0.0266235	0.0149241	Ccdc39/Dvl1/Rbpj/Pkd2/Lrp6/C2cd3/Smad3/Ahi1/Kif3a/Hif1a/Psen1/Mef2c/Cluap1/Ift57/Arl13b/Mib1/Kdm2a	17	1.57474	DOWN	Shk.vs.PBS	Downregulated	Ccdc39, Dvl1, Rbpj
GO:0006487	BP	GO:0006487	protein N-linked glycosylation	17/4201	64/28564	0.00955704	0.0266235	0.0149241	Uggt1/Mgat4a/Mgat5/Ext2/Dpm1/Fut9/Ube2j1/Dhdds/Tmem165/Gfpt1/Tusc3/Stt3b/Mgat4c/Mgat5b/Fut8/Uggt2/St6gal1	17	1.57474	DOWN	Shk.vs.PBS	Downregulated	Uggt1, Mgat4a, Mgat5
GO:1903307	BP	GO:1903307	positive regulation of regulated secretory pathway	17/4201	64/28564	0.00955704	0.0266235	0.0149241	Stxbp1/Bcl2l1/Kcnb1/Nlgn1/Gab2/Lamp1/Ap1g1/Scamp5/Syt1/Cacna1g/Rab15/Cadps/Slc4a8/Dnm1l/Snx4/Syt4/Syt7	17	1.57474	DOWN	Shk.vs.PBS	Downregulated	Stxbp1, Bcl2l1, Kcnb1
GO:0046683	BP	GO:0046683	response to organophosphorus	23/4201	95/28564	0.00964412	0.0268543	0.0150535	Rapgef1/Trpc3/P2ry12/Rapgef2/Rap1a/Asph/Akap9/Pkd2/Braf/Mat2a/Itpr1/Pde2a/Akap7/Hsp90b1/Rap1b/Akap6/Slc8a3/Pik3r1/Pde4d/Ndufs4/Hcn1/Dmtn/Slc8a1	23	1.57099	DOWN	Shk.vs.PBS	Downregulated	Rapgef1, Trpc3, P2ry12
GO:0010595	BP	GO:0010595	positive regulation of endothelial cell migration	26/4201	111/28564	0.00968618	0.0269595	0.0151125	Bmpr2/Akt3/Abl1/Hmgb1/Foxp1/Gpi1/Pik3c2a/Calr/Nrp1/Pik3cb/Sash1/Bsg/Bcas3/Map3k3/Prkca/Rock2/Hdac9/Prkd1/Hif1a/Dicer1/Plk2/Ptk2b/Sema5a/Hdac7/Fgf1/Atp5a1	26	1.56929	DOWN	Shk.vs.PBS	Downregulated	Bmpr2, Akt3, Abl1
GO:0031570	BP	GO:0031570	DNA integrity checkpoint signaling	28/4201	122/28564	0.00992074	0.0276002	0.0154716	Gigyf2/Atf2/Dgkz/Eif2ak4/Trp53bp1/Babam2/Clock/Taok3/Ptpn11/Cul4a/Nek1/Nae1/Atr/Dot1l/Mdm2/Taok1/Foxn3/Ppp2r5c/Uimc1/Rad17/Ercc6/Prkdc/Mapk14/Brd4/Ddx39b/Ppp1r10/Wac/Thoc1	28	1.55909	DOWN	Shk.vs.PBS	Downregulated	Gigyf2, Atf2, Dgkz
GO:0032102	BP	GO:0032102	negative regulation of response to external stimulus	81/4201	429/28564	0.0100218	0.0278692	0.0156224	Epha4/Serpine2/Clasp1/Tnr/Susd4/Grin1/Mapkbp1/Sema6d/Sirpa/Itch/Ythdf3/Syt11/Ash1l/Adar/Lrig2/Nfkb1/Grin3a/Ajap1/Dvl1/Sema3a/Sema3e/Slit2/Trafd1/Grid2/Ctnna2/Apoe/Chrna7/Psma1/Xylt1/Inpp5f/Angpt2/Mfhas1/Cnot7/Vps35/Cyld/Cx3cl1/Nrp1/Ubash3b/Neo1/Smad3/Rora/Ryk/Clasp2/Atg5/Bcr/Usp15/Gps2/Rtn4rl1/Crk/Abr/Sec14l1/Nploc4/Lrfn5/D130043K22Rik/Sema4d/Dbn1/Hmgcr/Erbin/Nr1d2/Chd8/Rb1/Otulin/Sema5a/Tafa5/Pcbp2/Abat/St6gal1/Robo1/Robo2/Ptprs/Ppm1b/Nrxn1/Riok3/Ndfip1/Sema6a/Slc12a2/Ptpn2/Prkg1/Pten/Slit1/Cask	81	1.55488	DOWN	Shk.vs.PBS	Downregulated	Epha4, Serpine2, Clasp1
GO:0006654	BP	GO:0006654	phosphatidic acid biosynthetic process	8/4201	22/28564	0.0101001	0.0279886	0.0156893	Dgkd/Dgkz/Sh3glb1/Dgki/Dgke/Dgkb/Dgkh/Dgkg	8	1.55302	DOWN	Shk.vs.PBS	Downregulated	Dgkd, Dgkz, Sh3glb1
GO:0006907	BP	GO:0006907	pinocytosis	8/4201	22/28564	0.0101001	0.0279886	0.0156893	Ppt1/Cdc42/Actn4/Dnm2/Dock2/Ankfy1/Carmil1/Appl1	8	1.55302	DOWN	Shk.vs.PBS	Downregulated	Ppt1, Cdc42, Actn4
GO:0007252	BP	GO:0007252	I-kappaB phosphorylation	8/4201	22/28564	0.0101001	0.0279886	0.0156893	Sirpa/Map3k7/Elp1/Erc1/Ikbkb/Cx3cl1/Usp25/Chuk	8	1.55302	DOWN	Shk.vs.PBS	Downregulated	Sirpa, Map3k7, Elp1
GO:0010842	BP	GO:0010842	retina layer formation	8/4201	22/28564	0.0101001	0.0279886	0.0156893	Hipk1/Hipk2/Fat3/Ahi1/Sdk2/Atp8a2/Ptprm/Slc1a1	8	1.55302	DOWN	Shk.vs.PBS	Downregulated	Hipk1, Hipk2, Fat3
GO:0020027	BP	GO:0020027	hemoglobin metabolic process	8/4201	22/28564	0.0101001	0.0279886	0.0156893	Tet2/Lyn/Add1/Snx3/Hif1a/Inhba/Slc25a37/Axin1	8	1.55302	DOWN	Shk.vs.PBS	Downregulated	Tet2, Lyn, Add1
GO:0050849	BP	GO:0050849	negative regulation of calcium-mediated signaling	8/4201	22/28564	0.0101001	0.0279886	0.0156893	Atp2b4/Chp1/Prnp/Mtor/Itpr1/Homer2/Slc24a4/Gsk3b	8	1.55302	DOWN	Shk.vs.PBS	Downregulated	Atp2b4, Chp1, Prnp
GO:0099515	BP	GO:0099515	actin filament-based transport	8/4201	22/28564	0.0101001	0.0279886	0.0156893	Myo1b/Fnbp1l/Wasl/Actn4/Myo5a/Myo6/Myrip/Myo1d	8	1.55302	DOWN	Shk.vs.PBS	Downregulated	Myo1b, Fnbp1l, Wasl
GO:2000209	BP	GO:2000209	regulation of anoikis	8/4201	22/28564	0.0101001	0.0279886	0.0156893	Bcl2/Bcl2l1/Pik3ca/Ankrd13c/Tle1/Itgb1/Ntrk2/Ptk2	8	1.55302	DOWN	Shk.vs.PBS	Downregulated	Bcl2, Bcl2l1, Pik3ca
GO:0033144	BP	GO:0033144	negative regulation of intracellular steroid hormone receptor signaling pathway	12/4201	40/28564	0.0102298	0.0282862	0.0158561	Cry2/Cyp7b1/Clock/Ncor2/Foxp1/Calr/Cnot1/Smarca4/Cnot2/Ncor1/Strn3/Pias2	12	1.54843	DOWN	Shk.vs.PBS	Downregulated	Cry2, Cyp7b1, Clock
GO:0034110	BP	GO:0034110	regulation of homotypic cell-cell adhesion	12/4201	40/28564	0.0102298	0.0282862	0.0158561	Serpine2/Lyn/Jak1/Ubash3b/Rdx/Map2k1/Ank3/Prkca/Dmtn/Abat/Jak2/Prkg1	12	1.54843	DOWN	Shk.vs.PBS	Downregulated	Serpine2, Lyn, Jak1
GO:0040001	BP	GO:0040001	establishment of mitotic spindle localization	12/4201	40/28564	0.0102298	0.0282862	0.0158561	Clasp1/Arhgef2/Htt/Dctn1/Numa1/Mcph1/Itgb1/Clasp2/Fbxw11/Ndel1/Pafah1b1/Ankfn1	12	1.54843	DOWN	Shk.vs.PBS	Downregulated	Clasp1, Arhgef2, Htt
GO:0043267	BP	GO:0043267	negative regulation of potassium ion transport	12/4201	40/28564	0.0102298	0.0282862	0.0158561	Sumo1/Stk39/Plcb4/Kcnab1/Snx27/Agrn/Ank3/Ptk2b/Bin1/Nedd4l/Gnaq/Pten	12	1.54843	DOWN	Shk.vs.PBS	Downregulated	Sumo1, Stk39, Plcb4
GO:0090162	BP	GO:0090162	establishment of epithelial cell polarity	12/4201	40/28564	0.0102298	0.0282862	0.0158561	Frmd4a/Cdc42/Cyth3/Frmd4b/Sipa1l3/Pard3/Myo9a/Myo18a/Cyth1/Ttc8/Pkd1/Ophn1	12	1.54843	DOWN	Shk.vs.PBS	Downregulated	Frmd4a, Cdc42, Cyth3
GO:0001865	BP	GO:0001865	NK T cell differentiation	6/4201	14/28564	0.010456	0.0286961	0.0160859	Atf2/Tox/Zbtb16/Psap/Ap3d1/Ap3b1	6	1.54218	DOWN	Shk.vs.PBS	Downregulated	Atf2, Tox, Zbtb16
GO:0010359	BP	GO:0010359	regulation of anion channel activity	6/4201	14/28564	0.010456	0.0286961	0.0160859	Prnp/Tcaf1/Grm5/Gopc/Hk1/Prkca	6	1.54218	DOWN	Shk.vs.PBS	Downregulated	Prnp, Tcaf1, Grm5
GO:00160811	BP	GO:0016081	synaptic vesicle docking	6/4201	14/28564	0.010456	0.0286961	0.0160859	Rims1/Unc13b/Unc13a/Unc13c/Rims2/Camk2a	6	1.54218	DOWN	Shk.vs.PBS	Downregulated	Rims1, Unc13b, Unc13a
GO:0021554	BP	GO:0021554	optic nerve development	6/4201	14/28564	0.010456	0.0286961	0.0160859	Ephb2/Nav2/Tmem126a/Ephb1/Ext1/Slc25a46	6	1.54218	DOWN	Shk.vs.PBS	Downregulated	Ephb2, Nav2, Tmem126a
GO:0021979	BP	GO:0021979	hypothalamus cell differentiation	6/4201	14/28564	0.010456	0.0286961	0.0160859	Nrp2/Sema3a/Sema3e/Nrp1/Ubb/Hap1	6	1.54218	DOWN	Shk.vs.PBS	Downregulated	Nrp2, Sema3a, Sema3e
GO:0036296	BP	GO:0036296	response to increased oxygen levels	6/4201	14/28564	0.010456	0.0286961	0.0160859	Foxo1/Atp6v0d1/Atp6v1a/Sod2/Atp6ap1/Nox1	6	1.54218	DOWN	Shk.vs.PBS	Downregulated	Foxo1, Atp6v0d1, Atp6v1a
GO:0042532	BP	GO:0042532	negative regulation of tyrosine phosphorylation of STAT protein	6/4201	14/28564	0.010456	0.0286961	0.0160859	Inpp5f/Nf2/Suz12/Ggnbp2/Pibf1/Ptpn2	6	1.54218	DOWN	Shk.vs.PBS	Downregulated	Inpp5f, Nf2, Suz12
GO:0042983	BP	GO:0042983	amyloid precursor protein biosynthetic process	6/4201	14/28564	0.010456	0.0286961	0.0160859	Itm2c/Abca2/Necab1/Aatf/Itm2b/Ago2	6	1.54218	DOWN	Shk.vs.PBS	Downregulated	Itm2c, Abca2, Necab1
GO:0042984	BP	GO:0042984	regulation of amyloid precursor protein biosynthetic process	6/4201	14/28564	0.010456	0.0286961	0.0160859	Itm2c/Abca2/Necab1/Aatf/Itm2b/Ago2	6	1.54218	DOWN	Shk.vs.PBS	Downregulated	Itm2c, Abca2, Necab1
GO:0045091	BP	GO:0045091	regulation of single stranded viral RNA replication via double stranded DNA intermediate	6/4201	14/28564	0.010456	0.0286961	0.0160859	Setdb1/Resf1/Morc2a/Top2b/Tasor/Mphosph8	6	1.54218	DOWN	Shk.vs.PBS	Downregulated	Setdb1, Resf1, Morc2a
GO:0045176	BP	GO:0045176	apical protein localization	6/4201	14/28564	0.010456	0.0286961	0.0160859	Rab14/Nckap1/Jam3/Rdx/Hcn1/Arf4	6	1.54218	DOWN	Shk.vs.PBS	Downregulated	Rab14, Nckap1, Jam3
GO:0046548	BP	GO:0046548	retinal rod cell development	6/4201	14/28564	0.010456	0.0286961	0.0160859	Miat/Alms1/Rpgrip1l/Ahi1/Ntrk2/Rorb	6	1.54218	DOWN	Shk.vs.PBS	Downregulated	Miat, Alms1, Rpgrip1l
GO:0106072	BP	GO:0106072	negative regulation of adenylate cyclase-activating G protein-coupled receptor signaling pathway	6/4201	14/28564	0.010456	0.0286961	0.0160859	Atp2b4/Pde4b/Aplp1/Crtc3/Oprm1/Grk5	6	1.54218	DOWN	Shk.vs.PBS	Downregulated	Atp2b4, Pde4b, Aplp1
GO:1901524	BP	GO:1901524	regulation of mitophagy	6/4201	14/28564	0.010456	0.0286961	0.0160859	Ambra1/Vps13d/Slc25a4/Vps13c/Clec16a/Prkn	6	1.54218	DOWN	Shk.vs.PBS	Downregulated	Ambra1, Vps13d, Slc25a4
GO:1901841	BP	GO:1901841	regulation of high voltage-gated calcium channel activity	6/4201	14/28564	0.010456	0.0286961	0.0160859	Cacnb2/Pde4b/Cacna2d1/Nipsnap2/Calm1/Fgf14	6	1.54218	DOWN	Shk.vs.PBS	Downregulated	Cacnb2, Pde4b, Cacna2d1
GO:1904753	BP	GO:1904753	negative regulation of vascular associated smooth muscle cell migration	6/4201	14/28564	0.010456	0.0286961	0.0160859	Gna12/Tpm1/Nf1/Mef2c/Tafa5/Prkg1	6	1.54218	DOWN	Shk.vs.PBS	Downregulated	Gna12, Tpm1, Nf1
GO:2001140	BP	GO:2001140	positive regulation of phospholipid transport	6/4201	14/28564	0.010456	0.0286961	0.0160859	Atp8a1/Apoe/Tmem30a/Xrcc4/Atp8a2/Abca3	6	1.54218	DOWN	Shk.vs.PBS	Downregulated	Atp8a1, Apoe, Tmem30a
GO:0030098	BP	GO:0030098	lymphocyte differentiation	89/4201	478/28564	0.0104597	0.0286961	0.0160859	Dock10/Bcl2/Abl2/Rc3h1/Pbx1/Cd46/Tsc1/Abl1/Rc3h2/Sp3/Atf2/Ptprj/Ambra1/Rasgrp1/Tpd52/Tmem131l/Gon4l/Tox/Chd7/Wwp1/Arid1a/Mtor/Prkcz/Rbpj/Hmgb1/Phf14/Braf/Foxp1/Pou2f2/Sh3rf1/Brd7/Cyld/Nfatc3/Smarca4/Kmt2a/Zbtb16/Zfp609/Rora/Dcaf1/Smarcc1/Ctnnb1/Traf3ip2/Atg5/Psap/Smarcb1/Ap3d1/Smarcc2/Bcl11a/Dock2/Fnip1/Ncor1/Gps2/Mink1/Stat5b/Hdac9/Hectd1/Sos2/Dicer1/Bcl11b/Yy1/Xrcc4/Ap3b1/Pik3r1/Top2b/Ppp3cb/Zmiz1/Pbrm1/Ptk2b/Drosha/Ep300/Xrcc6/Arid2/Hdac7/Prkdc/Arid1b/Runx2/Plcl2/Satb1/Sos1/Zeb1/Apc/Ndfip1/Zfp608/Ptpn2/Smad7/Smarca2/Otud5/Dock11/Atp11c	89	1.54218	DOWN	Shk.vs.PBS	Downregulated	Dock10, Bcl2, Abl2
GO:0035493	BP	GO:0035493	SNARE complex assembly	7/4201	18/28564	0.0106002	0.0289686	0.0162387	Vamp4/Stxbp1/Snap25/Snca/Uvrag/Stxbp6/Trim9	7	1.53807	DOWN	Shk.vs.PBS	Downregulated	Vamp4, Stxbp1, Snap25
GO:0035728	BP	GO:0035728	response to hepatocyte growth factor	7/4201	18/28564	0.0106002	0.0289686	0.0162387	Creb1/Nrp1/Crk/Med1/Appl1/Crebbp/Gsk3b	7	1.53807	DOWN	Shk.vs.PBS	Downregulated	Creb1, Nrp1, Crk
GO:0042308	BP	GO:0042308	negative regulation of protein import into nucleus	7/4201	18/28564	0.0106002	0.0289686	0.0162387	Sumo1/Chp1/Pkig/Pkia/Cabp1/Ei24/Nf1	7	1.53807	DOWN	Shk.vs.PBS	Downregulated	Sumo1, Chp1, Pkig
GO:0042407	BP	GO:0042407	cristae formation	7/4201	18/28564	0.0106002	0.0289686	0.0162387	Chchd3/Immt/Chchd6/Adck1/Slc25a46/Afg3l2/Apoo	7	1.53807	DOWN	Shk.vs.PBS	Downregulated	Chchd3, Immt, Chchd6
GO:0060148	BP	GO:0060148	positive regulation of post-transcriptional gene silencing	7/4201	18/28564	0.0106002	0.0289686	0.0162387	Dhx9/Fxr1/Nfkb1/Pum1/Tial1/Pum2/Fmr1	7	1.53807	DOWN	Shk.vs.PBS	Downregulated	Dhx9, Fxr1, Nfkb1
GO:0110154	BP	GO:0110154	RNA decapping	7/4201	18/28564	0.0106002	0.0289686	0.0162387	Pan3/Dcp1b/Cnot7/Edc4/Eif4enif1/Dcp1a/Nudt3	7	1.53807	DOWN	Shk.vs.PBS	Downregulated	Pan3, Dcp1b, Cnot7
GO:1900221	BP	GO:1900221	regulation of amyloid-beta clearance	7/4201	18/28564	0.0106002	0.0289686	0.0162387	Cyp51/Lrpap1/Apoe/Lrp1/Hmgcr/App/Rock1	7	1.53807	DOWN	Shk.vs.PBS	Downregulated	Cyp51, Lrpap1, Apoe
GO:1900370	BP	GO:1900370	positive regulation of post-transcriptional gene silencing by RNA	7/4201	18/28564	0.0106002	0.0289686	0.0162387	Dhx9/Fxr1/Nfkb1/Pum1/Tial1/Pum2/Fmr1	7	1.53807	DOWN	Shk.vs.PBS	Downregulated	Dhx9, Fxr1, Nfkb1
GO:1901160	BP	GO:1901160	primary amino compound metabolic process	7/4201	18/28564	0.0106002	0.0289686	0.0162387	Atp2b2/Gde1/Rnf180/Pde1b/Grin2a/Btbd9/Chka	7	1.53807	DOWN	Shk.vs.PBS	Downregulated	Atp2b2, Gde1, Rnf180
GO:0061098	BP	GO:0061098	positive regulation of protein tyrosine kinase activity	13/4201	45/28564	0.0107582	0.0293299	0.0164412	Abi2/Epha4/Abi1/Prnp/Ptpn1/Fbxw7/Lrp8/Agrn/Grm5/Dlg4/Srcin1/App/Neurl1a	13	1.53269	DOWN	Shk.vs.PBS	Downregulated	Abi2, Epha4, Abi1
GO:0006688	BP	GO:0006688	glycosphingolipid biosynthetic process	10/4201	31/28564	0.0107741	0.0293299	0.0164412	B3galt2/B3galt1/B4galt5/St6galnac5/St6galnac3/Fut9/St3gal3/Tm9sf2/B4galt6/St8sia3	10	1.53269	DOWN	Shk.vs.PBS	Downregulated	B3galt2, B3galt1, B4galt5
GO:0030511	BP	GO:0030511	positive regulation of transforming growth factor beta receptor signaling pathway	10/4201	31/28564	0.0107741	0.0293299	0.0164412	Zeb2/Sdcbp/Tgfbr3/Hipk2/Rnf111/Snw1/Ep300/Crebbp/Axin1/Smad4	10	1.53269	DOWN	Shk.vs.PBS	Downregulated	Zeb2, Sdcbp, Tgfbr3
GO:0032367	BP	GO:0032367	intracellular cholesterol transport	10/4201	31/28564	0.0107741	0.0293299	0.0164412	Relch/Pip4k2a/Abca2/Arl8b/Lrp6/Vps54/Vps53/Npc1/Syt7/Osbp	10	1.53269	DOWN	Shk.vs.PBS	Downregulated	Relch, Pip4k2a, Abca2
GO:0043276	BP	GO:0043276	anoikis	10/4201	31/28564	0.0107741	0.0293299	0.0164412	Bcl2/Bcl2l1/Pik3ca/Ankrd13c/Map3k7/Tle1/Tfdp1/Itgb1/Ntrk2/Ptk2	10	1.53269	DOWN	Shk.vs.PBS	Downregulated	Bcl2, Bcl2l1, Pik3ca
GO:0048384	BP	GO:0048384	retinoic acid receptor signaling pathway	10/4201	31/28564	0.0107741	0.0293299	0.0164412	Esrrg/Asxl1/Actn4/Zfp536/Calr/Cnot1/Thra/Snw1/Rarb/Thrb	10	1.53269	DOWN	Shk.vs.PBS	Downregulated	Esrrg, Asxl1, Actn4
GO:1901185	BP	GO:1901185	negative regulation of ERBB signaling pathway	10/4201	31/28564	0.0107741	0.0293299	0.0164412	Ptprj/Rnf115/Ptprf/Zfyve28/Rab7/Cbl/Cadm1/Psen1/Cblb/Ptpn2	10	1.53269	DOWN	Shk.vs.PBS	Downregulated	Ptprj, Rnf115, Ptprf
GO:1903523	BP	GO:1903523	negative regulation of blood circulation	10/4201	31/28564	0.0107741	0.0293299	0.0164412	Atp1a1/Atp2a2/Sptbn4/Prkca/Chrm3/Pik3r1/Pde4d/App/Bin1/Jak2	10	1.53269	DOWN	Shk.vs.PBS	Downregulated	Atp1a1, Atp2a2, Sptbn4
GO:1903846	BP	GO:1903846	positive regulation of cellular response to transforming growth factor beta stimulus	10/4201	31/28564	0.0107741	0.0293299	0.0164412	Zeb2/Sdcbp/Tgfbr3/Hipk2/Rnf111/Snw1/Ep300/Crebbp/Axin1/Smad4	10	1.53269	DOWN	Shk.vs.PBS	Downregulated	Zeb2, Sdcbp, Tgfbr3
GO:0043535	BP	GO:0043535	regulation of blood vessel endothelial cell migration	23/4201	96/28564	0.0109598	0.0298228	0.0167175	Atp2b4/Akt3/Abl1/Spred1/Pdcd10/Fbxw7/Hmgb1/Apoe/Pik3c2a/Angpt2/Nrp1/Map2k5/Nf1/Map3k3/Prkca/Hdac9/Prkd1/Hif1a/Mef2c/Plk2/Hdac7/Atp5a1/Mecp2	23	1.52545	DOWN	Shk.vs.PBS	Downregulated	Atp2b4, Akt3, Abl1
GO:0072599	BP	GO:0072599	establishment of protein localization to endoplasmic reticulum	14/4201	50/28564	0.0110839	0.0301475	0.0168995	Rab3gap1/Rab3gap2/Sec61a2/Hspa5/Sec62/Macf1/Srp72/Spcs2/Srpr/Sec63/Man1a/Vps54/Rab10/Ryr2	14	1.52075	DOWN	Shk.vs.PBS	Downregulated	Rab3gap1, Rab3gap2, Sec61a2
GO:0006638	BP	GO:0006638	neutral lipid metabolic process	32/4201	145/28564	0.0111076	0.0301989	0.0169284	Dgkd/Lpgat1/Dgkz/Pank2/Abhd12/Tbl1xr1/Mttp/Ccnc/Faah/Ptpn11/Dgki/Snca/Mgll/Apoe/Abhd2/Agpat5/Ddhd2/Acsl1/Cnep1r1/Sorl1/Acsl6/Dgke/Dgkb/Sel1l/Abhd6/Thrb/Dgkh/Dgkg/Lpin2/Tcf7l2/Gk/Acsl4	32	1.52001	DOWN	Shk.vs.PBS	Downregulated	Dgkd, Lpgat1, Dgkz
GO:2000027	BP	GO:2000027	regulation of animal organ morphogenesis	30/4201	134/28564	0.0111489	0.0302982	0.016984	Sulf1/Abl2/Abl1/Lgr4/Sec24b/Ankrd6/Mllt3/Ajap1/Dvl1/Rbpj/Lrp6/Ryk/Ctnnb1/Ahi1/Frs2/Znrf3/Numb/Btbd7/Dicer1/Bmpr1a/Ift88/Fzd3/Prickle1/Robo1/Robo2/Runx2/Apc/Fgf1/Maged1/Ar	30	1.51858	DOWN	Shk.vs.PBS	Downregulated	Sulf1, Abl2, Abl1
GO:0060119	BP	GO:0060119	inner ear receptor cell development	17/4201	65/28564	0.0112097	0.0304372	0.0170619	Sec24b/Alms1/Atp2b2/Gabra5/Gabrb3/Pls1/Pcdh15/Wdpcp/Gabrb2/Kif3a/Pafah1b1/Ttc8/Trip11/Dicer1/Ripor2/Slc4a7/Ift88	17	1.5166	DOWN	Shk.vs.PBS	Downregulated	Sec24b, Alms1, Atp2b2
GO:00904971	BP	GO:0090497	mesenchymal cell migration	17/4201	65/28564	0.0112097	0.0304372	0.0170619	Nrp2/Erbb4/Htr2b/Zeb2/Acvr1/Sema6d/Cdc42/Sema3a/Sema3e/Radil/Nrp1/Kitl/Hif1a/Sema4d/Sema5a/Cdh2/Sema6a	17	1.5166	DOWN	Shk.vs.PBS	Downregulated	Nrp2, Erbb4, Htr2b
GO:00323301	BP	GO:0032330	regulation of chondrocyte differentiation	15/4201	55/28564	0.0112466	0.0305244	0.0171108	Lnpk/Tgfbr1/Ptpn11/Sox5/Glg1/Zbtb16/Smad3/Ctnnb1/Mboat2/Rarb/Thrb/Trps1/Runx2/Mkx/Smad7	15	1.51535	DOWN	Shk.vs.PBS	Downregulated	Lnpk, Tgfbr1, Ptpn11
GO:0045637	BP	GO:0045637	regulation of myeloid cell differentiation	48/4201	236/28564	0.01137	0.0308461	0.0172911	Smap1/Creb1/Cdc73/Bmyc/Acvr2a/Meis2/Gnas/Fbxw7/Ppp3ca/Lyn/Kdm1a/Mtor/Hmgb1/Cnot4/Mitf/Foxp1/Klf13/Cul4a/Inpp4b/Ubash3b/Zbtb16/P4htm/Ctnnb1/Foxo3/Kitl/Nf1/Med1/Stat5b/Prkca/Asxl2/Hif1a/Rcor1/Inhba/Mef2c/Pik3r1/Ptk2b/Rb1/Rbfox2/Brd1/Senp1/Prkdc/Gsk3b/Mapk14/Apc/Hspa9/Ndfip1/Ppargc1b/Ptpn2	48	1.5108	DOWN	Shk.vs.PBS	Downregulated	Smap1, Creb1, Cdc73
GO:0010950	BP	GO:0010950	positive regulation of endopeptidase activity	38/4201	179/28564	0.0115506	0.0313227	0.0175583	St18/Epha4/Aim2/Grin1/Bmyc/Mtch2/Usp50/Lyn/Asph/Vcp/Hip1/Hmgb1/Snca/Htra2/Arl6ip5/Grin2b/Picalm/Arrb1/Ctsd/Dlc1/Smad3/Map3k5/Fyn/Cyfip2/Mapk9/Wdr35/Rock2/Dapk1/Senp1/Ift57/Robo1/App/Mtch1/Mbp/Slc1a1/Jak2/Ddx3x/Aifm1	38	1.50414	DOWN	Shk.vs.PBS	Downregulated	St18, Epha4, Aim2
GO:0001942	BP	GO:0001942	hair follicle development	27/4201	118/28564	0.0116426	0.0315585	0.0176905	Bcl2/Lamc1/Lgr4/Trpc4ap/Gnas/Zdhhc21/Mysm1/Ldb2/Rbpj/Lncpint/Numa1/Fgfr2/Myo5a/Ctnnb1/Nf1/Pum2/Psen1/Dicer1/Inhba/Nsun2/Fzd3/Trps1/Ext1/Sos1/Apc/Smad4/Eda	27	1.50088	DOWN	Shk.vs.PBS	Downregulated	Bcl2, Lamc1, Lgr4
GO:0014065	BP	GO:0014065	phosphatidylinositol 3-kinase signaling	31/4201	140/28564	0.0117227	0.0317606	0.0178038	Prex2/Erbb4/Serpine2/Nyap2/Irs1/Htr2b/Rasgrp1/Ppp1r16b/Pik3ca/Pdgfc/Sema3e/Ube3a/Igf1r/Ntrk3/Pik3c2a/Plekha1/Insr/Myo16/Cbl/Nedd4/Pik3cb/Fbxl2/Fyn/Ncor1/Nf1/Sema4d/Ntrk2/Pik3r1/Ptk2/Jak2/Pten	31	1.49811	DOWN	Shk.vs.PBS	Downregulated	Prex2, Erbb4, Serpine2
GO:0002768	BP	GO:0002768	immune response-regulating cell surface receptor signaling pathway	56/4201	283/28564	0.0117272	0.0317606	0.0178038	Slc39a10/Wdfy1/Bcl2/Dennd1b/Rc3h1/Rapgef1/Abl1/Rc3h2/Cacnb4/Ptprj/Dgkz/Prnp/Rap1a/Vav3/Nfkb1/Lyn/Pde4b/Khdrbs1/Usp46/Sppl3/Usp12/Hmgb1/Braf/Foxp1/Wnk1/Tmem126a/Prkcb/Plekha1/Cd81/Mfhas1/Cyld/Thy1/Lrrfip2/Fyn/Ube2n/Peli1/Gps2/Grb2/Prkch/Psen1/Mef2c/Pde4d/Appl1/Mapk1/Cd47/Cblb/Tnfrsf21/Plcl2/Fer/Pja2/Sos1/Prkce/Ptpn2/Pten/Rab11fip2/Usp9x	56	1.49811	DOWN	Shk.vs.PBS	Downregulated	Slc39a10, Wdfy1, Bcl2
GO:0034219	BP	GO:0034219	carbohydrate transmembrane transport	29/4201	129/28564	0.0117419	0.031787	0.0178186	Erbb4/Irs1/Pid1/Tsc1/Slc1a2/Slc23a2/Prkci/Rap1a/Sort1/Ptpn11/Braf/Adipor2/Slc2a3/C2cd5/Mef2a/Prkcb/Insr/Ahi1/Osbpl8/Grb10/Rps6kb1/Stxbp4/Prkca/Rasa1/Appl1/Mapk14/Slc25a27/Sorbs1/Oga	29	1.49775	DOWN	Shk.vs.PBS	Downregulated	Erbb4, Irs1, Pid1
GO:0003407	BP	GO:0003407	neural retina development	21/4201	86/28564	0.0117821	0.0318823	0.017872	Hipk1/Miat/Ptn/Hipk2/Alms1/Gpm6a/Rpgrip1l/Fat3/Thy1/Ahi1/Bsg/Sdk2/Ttc8/Ntrk2/Hcn1/Slc4a7/Thrb/Atp8a2/Ptprm/Rorb/Slc1a1	21	1.49645	DOWN	Shk.vs.PBS	Downregulated	Hipk1, Miat, Ptn
GO:0009112	BP	GO:0009112	nucleobase metabolic process	11/4201	36/28564	0.0118418	0.031989	0.0179318	Dpyd/Tet2/Kdm1a/Mtor/Gmpr/Adk/Mapk1/Gda/Nt5c2/Hprt/Ctps2	11	1.495	DOWN	Shk.vs.PBS	Downregulated	Dpyd, Tet2, Kdm1a
GO:0014044	BP	GO:0014044	Schwann cell development	11/4201	36/28564	0.0118418	0.031989	0.0179318	Ski/Adam22/Ntrk3/Nrg1/Pard3/Dag1/Ppp3r1/Nf1/Dicer1/Ntrk2/Slc25a46	11	1.495	DOWN	Shk.vs.PBS	Downregulated	Ski, Adam22, Ntrk3
GO:0046466	BP	GO:0046466	membrane lipid catabolic process	11/4201	36/28564	0.0118418	0.031989	0.0179318	Gba2/Acer3/Asah1/Smpd3/Psap/Sgpl1/Vps54/Galc/Hexb/Enpp2/Smpd4	11	1.495	DOWN	Shk.vs.PBS	Downregulated	Gba2, Acer3, Asah1
GO:0070316	BP	GO:0070316	regulation of G0 to G1 transition	11/4201	36/28564	0.0118418	0.031989	0.0179318	Arid1a/Brd7/Smarca4/Smarcc1/Smarcb1/Smarcc2/Med1/Pbrm1/Arid2/Arid1b/Smarca2	11	1.495	DOWN	Shk.vs.PBS	Downregulated	Arid1a, Brd7, Smarca4
GO:0003148	BP	GO:0003148	outflow tract septum morphogenesis	9/4201	27/28564	0.0121614	0.0327686	0.0183688	Bmpr2/Nrp2/Fgfr2/Nrp1/Bmpr1a/Zfpm2/Robo1/Robo2/Smad4	9	1.48454	DOWN	Shk.vs.PBS	Downregulated	Bmpr2, Nrp2, Fgfr2
GO:0006883	BP	GO:0006883	intracellular sodium ion homeostasis	9/4201	27/28564	0.0121614	0.0327686	0.0183688	Atp1b1/Atp1a1/Slc9a1/Atp1a3/Nr3c2/Atp1b3/Sgk1/Slc8a1/Slc12a2	9	1.48454	DOWN	Shk.vs.PBS	Downregulated	Atp1b1, Atp1a1, Slc9a1
GO:0018200	BP	GO:0018200	peptidyl-glutamic acid modification	9/4201	27/28564	0.0121614	0.0327686	0.0183688	Ttll4/Ttll11/Naa20/Ttll7/Agbl4/Vkorc1l1/Cfap20/Ttll5/Agtpbp1	9	1.48454	DOWN	Shk.vs.PBS	Downregulated	Ttll4, Ttll11, Naa20
GO:00488431	BP	GO:0048843	negative regulation of axon extension involved in axon guidance	9/4201	27/28564	0.0121614	0.0327686	0.0183688	Sema6d/Sema3a/Sema3e/Nrp1/Ryk/Sema4d/Sema5a/Sema6a/Slit1	9	1.48454	DOWN	Shk.vs.PBS	Downregulated	Sema6d, Sema3a, Sema3e
GO:0051016	BP	GO:0051016	barbed-end actin filament capping	9/4201	27/28564	0.0121614	0.0327686	0.0183688	Arpc2/Capza1/Add1/Capza2/Add2/Rdx/Evl/Carmil1/Add3	9	1.48454	DOWN	Shk.vs.PBS	Downregulated	Arpc2, Capza1, Add1
GO:1990403	BP	GO:1990403	embryonic brain development	9/4201	27/28564	0.0121614	0.0327686	0.0183688	Cc2d2a/Cntnap2/Prickle2/Ctnnb1/Cdc40/Rnf112/Prickle1/Tra2b/Tbc1d23	9	1.48454	DOWN	Shk.vs.PBS	Downregulated	Cc2d2a, Cntnap2, Prickle2
GO:0002181	BP	GO:0002181	cytoplasmic translation	32/4201	146/28564	0.0122692	0.0330448	0.0185237	Eif2d/Dhx9/Hnrnpu/Zc3h15/Ckap5/Dph6/Eif2s2/Dhx36/Csde1/Rps8/Ybx1/Cpeb2/Hnrnpd/Rpl5/Rpl6/Cnbp/Cpeb1/Rpl27a/Syncrip/Nck1/Rps12/Rpl41/Drg1/Cpeb4/Eif5/Rbm24/Eif4a2/Rbm4/Cpeb3/Eif3a/Mcts1/Fmr1	32	1.4809	DOWN	Shk.vs.PBS	Downregulated	Eif2d, Dhx9, Hnrnpu
GO:0009798	BP	GO:0009798	axis specification	23/4201	97/28564	0.0124162	0.0334266	0.0187376	Pgap1/Rnf2/Nckap1/Wls/Ski/Lrp6/C2cd3/Ctnnb1/Ahi1/Frs2/Cobl/Ttc8/Ptch1/Tasor/Bmpr1a/Prickle1/Senp2/Arl13b/Axin1/Apc/Smad4/Smad2/Kdm6a	23	1.47591	DOWN	Shk.vs.PBS	Downregulated	Pgap1, Rnf2, Nckap1
GO:0030513	BP	GO:0030513	positive regulation of BMP signaling pathway	12/4201	41/28564	0.0125697	0.0337682	0.0189291	Sulf1/Bmpr2/Rbpj/Tgfbr3/Numa1/Zfp423/Neo1/Ube2o/Sox11/Smad4/Smad2/Rnf165	12	1.47149	DOWN	Shk.vs.PBS	Downregulated	Sulf1, Bmpr2, Rbpj
GO:0034661	BP	GO:0034661	ncRNA catabolic process	12/4201	41/28564	0.0125697	0.0337682	0.0189291	Dis3l2/Zcchc7/Tut4/Snd1/Tent4b/Xrn1/Lin28b/Pnpt1/Nsun2/Tent2/Zswim8/Parn	12	1.47149	DOWN	Shk.vs.PBS	Downregulated	Dis3l2, Zcchc7, Tut4
GO:0045601	BP	GO:0045601	regulation of endothelial cell differentiation	12/4201	41/28564	0.0125697	0.0337682	0.0189291	Plcb1/Tgfbr1/Zdhhc21/Add1/Ikbkb/Ctnnb1/Rock2/Dicer1/Vcl/Akap11/Zeb1/Rock1	12	1.47149	DOWN	Shk.vs.PBS	Downregulated	Plcb1, Tgfbr1, Zdhhc21
GO:1900744	BP	GO:1900744	regulation of p38MAPK cascade	12/4201	41/28564	0.0125697	0.0337682	0.0189291	Phlpp1/Stk39/Mfhas1/Cyld/Ulk4/Sash1/Map3k5/Mink1/Map3k3/Dlg1/Map3k4/Pja2	12	1.47149	DOWN	Shk.vs.PBS	Downregulated	Phlpp1, Stk39, Mfhas1
GO:1903670	BP	GO:1903670	regulation of sprouting angiogenesis	12/4201	41/28564	0.0125697	0.0337682	0.0189291	Ppp1r16b/Jak1/Hmgb1/Tjp1/Smad1/Bmper/Pik3cb/Epn2/Hif1a/Synj2bp/Fgf1/Sema6a	12	1.47149	DOWN	Shk.vs.PBS	Downregulated	Ppp1r16b, Jak1, Hmgb1
GO:0006821	BP	GO:0006821	chloride transport	25/4201	108/28564	0.0128067	0.0343901	0.0192778	Ano3/Slc12a6/Slc12a5/Glrb/Gabra2/Gabra4/Gabrb1/Ttyh3/Slc6a1/Ttyh1/Slc17a7/Slc17a6/Gabrg3/Gabra5/Gabrb3/Clcn3/Ano4/Gabrg2/Gabra1/Gabrb2/Ano6/Slc4a8/Slc12a2/Slc1a1/Gabra3	25	1.46357	DOWN	Shk.vs.PBS	Downregulated	Ano3, Slc12a6, Slc12a5
GO:0007009	BP	GO:0007009	plasma membrane organization	36/4201	169/28564	0.0129718	0.0348187	0.019518	Xkr4/Tmeff2/Vps4b/Ano3/Syt11/Fnbp1l/Ank2/Sh3glb1/Sh3gl2/Plekhm2/Agrn/Atp2a2/Wasl/Arl8b/Dnm2/Psap/Ank3/Ano4/Sptbn1/Myh10/Baiap2/Sptb/Xrcc4/Xkr6/Mtss1/Asap1/Ano6/Spaca6/Pacsin1/Epb41l3/Bin1/Syt7/Pten/Ar/Nox1/Trpc5	36	1.45819	DOWN	Shk.vs.PBS	Downregulated	Xkr4, Tmeff2, Vps4b
GO:0002931	BP	GO:0002931	response to ischemia	13/4201	46/28564	0.0130232	0.0349271	0.0195788	Bcl2/Bcl2l1/Uchl1/Cx3cl1/Pik3cb/Hk1/Cpeb4/Rock2/Mef2c/Ptk2b/Crebbp/Sos1/Camk2a	13	1.45684	DOWN	Shk.vs.PBS	Downregulated	Bcl2, Bcl2l1, Uchl1
GO:0042462	BP	GO:0042462	eye photoreceptor cell development	13/4201	46/28564	0.0130232	0.0349271	0.0195788	Dzank1/Prkci/Olfm3/Miat/Alms1/Rpgrip1l/Thy1/Ahi1/Ntrk2/Hcn1/Thrb/Rorb/Rpgr	13	1.45684	DOWN	Shk.vs.PBS	Downregulated	Dzank1, Prkci, Olfm3
GO:0003229	BP	GO:0003229	ventricular cardiac muscle tissue development	17/4201	66/28564	0.0130801	0.0350648	0.019656	Fkbp1a/Col11a1/Chd7/Tgfbr1/Ube4b/Rbpj/Tgfbr3/Fgfr2/Nrg1/Tpm1/Ctnnb1/Med1/Ryr2/Bmpr1a/Zfpm2/Smad4/Smad7	17	1.45513	DOWN	Shk.vs.PBS	Downregulated	Fkbp1a, Col11a1, Chd7
GO:0015872	BP	GO:0015872	dopamine transport	16/4201	61/28564	0.0132526	0.0355124	0.0199069	Syt11/Syt6/Snca/Syt5/Prkcb/Smpd3/Myo5a/Syt1/Rtn4/Dtnbp1/Abat/Pcp4/Prkn/Gabbr1/Syt4/Syt7	16	1.44962	DOWN	Shk.vs.PBS	Downregulated	Syt11, Syt6, Snca
GO:0072132	BP	GO:0072132	mesenchyme morphogenesis	15/4201	56/28564	0.0133223	0.0356688	0.0199946	Mdm4/Acvr1/Nckap1/Tgfbr1/Htt/Rbpj/Exoc4/Smad3/Ctnnb1/Mdm2/Bmpr1a/Robo1/Robo2/Smad4/Smad2	15	1.44771	DOWN	Shk.vs.PBS	Downregulated	Mdm4, Acvr1, Nckap1
GO:1901861	BP	GO:1901861	regulation of muscle tissue development	15/4201	56/28564	0.0133223	0.0356688	0.0199946	Creb1/Bcl2/Ppargc1a/Cdon/Smad3/Ctnnb1/Rps6kb1/Hdac9/Mef2c/Hmgcr/Hdac7/Mrtfb/Luc7l/Tcf7l2/Mtm1	15	1.44771	DOWN	Shk.vs.PBS	Downregulated	Creb1, Bcl2, Ppargc1a
GO:00091901	BP	GO:0009190	cyclic nucleotide biosynthetic process	8/4201	23/28564	0.0135267	0.036155	0.0202671	Gucy1b1/Gucy1a1/Adcy1/Adcy3/Adcy2/Adcy8/Adcy9/Adcy5	8	1.44183	DOWN	Shk.vs.PBS	Downregulated	Gucy1b1, Gucy1a1, Adcy1
GO:0010738	BP	GO:0010738	regulation of protein kinase A signaling	8/4201	23/28564	0.0135267	0.036155	0.0202671	Grin2b/Pde4a/Akap7/Akap6/Lrrk2/Pde10a/Pja2/Nrxn1	8	1.44183	DOWN	Shk.vs.PBS	Downregulated	Grin2b, Pde4a, Akap7
GO:0045056	BP	GO:0045056	transcytosis	8/4201	23/28564	0.0135267	0.036155	0.0202671	Lrpap1/Uso1/Igf1r/Picalm/Vps35/Lrp1/Cltc/Rab5a	8	1.44183	DOWN	Shk.vs.PBS	Downregulated	Lrpap1, Uso1, Igf1r
GO:0051043	BP	GO:0051043	regulation of membrane protein ectodomain proteolysis	8/4201	23/28564	0.0135267	0.036155	0.0202671	Sh3d19/Lrig2/Ptpn3/Nrd1/Timp4/Apoe/Timp3/App	8	1.44183	DOWN	Shk.vs.PBS	Downregulated	Sh3d19, Lrig2, Ptpn3
GO:0048839	BP	GO:0048839	inner ear development	45/4201	221/28564	0.0136144	0.0363741	0.0203899	Epha4/Col11a1/Plppr4/Sec24b/Chd7/Ephb2/Dvl1/Rbpj/Ptpn11/Cux1/Gsdme/Alms1/Atp2b2/Gabra5/Gabrb3/Fgfr2/Rpgrip1l/Bmper/Adam10/Myo6/Pls1/Ahi1/Sobp/Atg5/Psap/Pcdh15/Bcr/Lin7a/Ccm2/Wdpcp/Gabrb2/Kif3a/Pafah1b1/Abr/Ttc8/Trip11/Dicer1/Ripor2/Slc4a7/Kcnma1/Ift88/Atp8a2/Fzd3/Zeb1/Ttc39c	45	1.43921	DOWN	Shk.vs.PBS	Downregulated	Epha4, Col11a1, Plppr4
GO:0010390	BP	GO:0010390	histone monoubiquitination	10/4201	32/28564	0.0136492	0.0364362	0.0204247	Cdc73/Rnf2/Ddb2/Rnf20/Babam2/Trim37/Ube2e1/Ring1/Wac/Pcgf5	10	1.43847	DOWN	Shk.vs.PBS	Downregulated	Cdc73, Rnf2, Ddb2
GO:0030204	BP	GO:0030204	chondroitin sulfate metabolic process	10/4201	32/28564	0.0136492	0.0364362	0.0204247	Chpf2/Xylt1/Spock3/Csgalnact1/Spock2/Chst11/Arsb/Hexb/Ext1/Chsy3	10	1.43847	DOWN	Shk.vs.PBS	Downregulated	Chpf2, Xylt1, Spock3
GO:0008543	BP	GO:0008543	fibroblast growth factor receptor signaling pathway	20/4201	82/28564	0.0139221	0.0371336	0.0208156	Sulf1/Dstyk/Setx/Rab14/Flrt3/Kif16b/Ptpn11/Iqgap1/Fgfr2/Nptn/Ctnnb1/Frs2/Grb2/Flrt2/Ext1/Runx2/Sos1/Nrxn1/Fgf1/Tcf7l2	20	1.43023	DOWN	Shk.vs.PBS	Downregulated	Sulf1, Dstyk, Setx
GO:0051145	BP	GO:0051145	smooth muscle cell differentiation	20/4201	82/28564	0.0139221	0.0371336	0.0208156	Acvr1/Sgcb/Ankrd17/Tshz3/Fgfr2/Nfatc3/Olfm2/Smarca4/Pias1/Ctnnb1/Mef2c/Pbrm1/Mrtfa/Mrtfb/Sod2/Zeb1/Smarca2/Pdcd4/Mecp2/Tmsb4x	20	1.43023	DOWN	Shk.vs.PBS	Downregulated	Acvr1, Sgcb, Ankrd17
GO:0050921	BP	GO:0050921	positive regulation of chemotaxis	33/4201	153/28564	0.0140621	0.0374911	0.0210161	Bmpr2/Scg2/Camk1d/Stk39/Ptprj/P2ry12/Slit2/Hmgb1/Wasl/Ptn/Wnk1/Ntrk3/Cttn/Calr/Cx3cl1/Cdh13/Nrp1/Smad3/Adam10/Mcu/Prkca/Prkd1/Ripor2/Ptk2b/Sema5a/Ptk2/Ano6/Dnm1l/Mapk1/App/Tiam1/Dscam/Stx3	33	1.42607	DOWN	Shk.vs.PBS	Downregulated	Bmpr2, Scg2, Camk1d
GO:0006626	BP	GO:0006626	protein targeting to mitochondrion	19/4201	77/28564	0.0143867	0.0383403	0.0214921	Gdap1/Mff/Immp1l/Dnajc19/Fbxw7/Atpif1/Agk/Ptpn5/Timm44/Hspa4/Immp2l/Timm9/Timm23/Dnajc15/Ywhaz/Lrrk2/Tomm70a/Ppp2r2b/Aifm1	19	1.41634	DOWN	Shk.vs.PBS	Downregulated	Gdap1, Mff, Immp1l
GO:0046939	BP	GO:0046939	nucleotide phosphorylation	27/4201	120/28564	0.0144864	0.0385899	0.021632	Hdac4/Nme7/Mtch2/Ak5/Prkaa2/Mtor/Prkag2/Ppargc1a/Slc4a4/Eno2/Gpi1/Insr/Hk1/Ogdh/Ppp2ca/Ncor1/Rptor/Foxk2/Hif1a/Psen1/Pfkp/Ep300/Pfkm/Zbtb20/App/Nt5c2/Ogt	27	1.41353	DOWN	Shk.vs.PBS	Downregulated	Hdac4, Nme7, Mtch2
GO:0000290	BP	GO:0000290	deadenylation-dependent decapping of nuclear-transcribed mRNA	5/4201	11/28564	0.0146158	0.0386097	0.0216431	Pan3/Dcp1b/Cnot7/Eif4enif1/Dcp1a	5	1.4133	DOWN	Shk.vs.PBS	Downregulated	Pan3, Dcp1b, Cnot7
GO:0005513	BP	GO:0005513	detection of calcium ion	5/4201	11/28564	0.0146158	0.0386097	0.0216431	Stim1/Syt1/Calm1/Ryr2/Calm2	5	1.4133	DOWN	Shk.vs.PBS	Downregulated	Stim1, Syt1, Calm1
GO:0006517	BP	GO:0006517	protein deglycosylation	5/4201	11/28564	0.0146158	0.0386097	0.0216431	Edem3/Man2a2/Man1a/Man2a1/Oga	5	1.4133	DOWN	Shk.vs.PBS	Downregulated	Edem3, Man2a2, Man1a
GO:0018206	BP	GO:0018206	peptidyl-methionine modification	5/4201	11/28564	0.0146158	0.0386097	0.0216431	Naa20/Naa15/Metap2/Naa35/Naa16	5	1.4133	DOWN	Shk.vs.PBS	Downregulated	Naa20, Naa15, Metap2
GO:0033206	BP	GO:0033206	meiotic cytokinesis	5/4201	11/28564	0.0146158	0.0386097	0.0216431	Actr3/Fmn2/Orc4/Actr2/Spire1	5	1.4133	DOWN	Shk.vs.PBS	Downregulated	Actr3, Fmn2, Orc4
GO:0035864	BP	GO:0035864	response to potassium ion	5/4201	11/28564	0.0146158	0.0386097	0.0216431	Stk39/Dlg2/Dlg4/Slc12a2/Mecp2	5	1.4133	DOWN	Shk.vs.PBS	Downregulated	Stk39, Dlg2, Dlg4
GO:0035865	BP	GO:0035865	cellular response to potassium ion	5/4201	11/28564	0.0146158	0.0386097	0.0216431	Stk39/Dlg2/Dlg4/Slc12a2/Mecp2	5	1.4133	DOWN	Shk.vs.PBS	Downregulated	Stk39, Dlg2, Dlg4
GO:00381301	BP	GO:0038130	ERBB4 signaling pathway	5/4201	11/28564	0.0146158	0.0386097	0.0216431	Erbb4/Nrg1/Cadm1/Nrg3/Nrg2	5	1.4133	DOWN	Shk.vs.PBS	Downregulated	Erbb4, Nrg1, Cadm1
GO:0038180	BP	GO:0038180	nerve growth factor signaling pathway	5/4201	11/28564	0.0146158	0.0386097	0.0216431	Rapgef1/Rapgef2/Rap1a/Magi2/Kidins220	5	1.4133	DOWN	Shk.vs.PBS	Downregulated	Rapgef1, Rapgef2, Rap1a
GO:0045898	BP	GO:0045898	regulation of RNA polymerase II transcription preinitiation complex assembly	5/4201	11/28564	0.0146158	0.0386097	0.0216431	Creb1/Hmgb1/Atf7ip/Thra/Psmc6	5	1.4133	DOWN	Shk.vs.PBS	Downregulated	Creb1, Hmgb1, Atf7ip
GO:0051561	BP	GO:0051561	positive regulation of mitochondrial calcium ion concentration	5/4201	11/28564	0.0146158	0.0386097	0.0216431	Rap1gds1/Mcu/Micu1/Micu2/Slc25a23	5	1.4133	DOWN	Shk.vs.PBS	Downregulated	Rap1gds1, Mcu, Micu1
GO:0060159	BP	GO:0060159	regulation of dopamine receptor signaling pathway	5/4201	11/28564	0.0146158	0.0386097	0.0216431	Vps35/Palm/Dtnbp1/Lrrk2/Alk	5	1.4133	DOWN	Shk.vs.PBS	Downregulated	Vps35, Palm, Dtnbp1
GO:0071372	BP	GO:0071372	cellular response to follicle-stimulating hormone stimulus	5/4201	11/28564	0.0146158	0.0386097	0.0216431	Ppargc1a/Epha5/Inhba/Epha3/Efna5	5	1.4133	DOWN	Shk.vs.PBS	Downregulated	Ppargc1a, Epha5, Inhba
GO:0071732	BP	GO:0071732	cellular response to nitric oxide	5/4201	11/28564	0.0146158	0.0386097	0.0216431	Foxo1/Hnrnpd/Kcnc2/Crk/Mapk8	5	1.4133	DOWN	Shk.vs.PBS	Downregulated	Foxo1, Hnrnpd, Kcnc2
GO:0098887	BP	GO:0098887	neurotransmitter receptor transport, endosome to postsynaptic membrane	5/4201	11/28564	0.0146158	0.0386097	0.0216431	Lrrc7/Vps35/Grip1/Arhgap44/Gripap1	5	1.4133	DOWN	Shk.vs.PBS	Downregulated	Lrrc7, Vps35, Grip1
GO:1902915	BP	GO:1902915	negative regulation of protein polyubiquitination	5/4201	11/28564	0.0146158	0.0386097	0.0216431	Trip12/Trim44/Plaa/Gps2/Ubr5	5	1.4133	DOWN	Shk.vs.PBS	Downregulated	Trip12, Trim44, Plaa
GO:2000171	BP	GO:2000171	negative regulation of dendrite development	5/4201	11/28564	0.0146158	0.0386097	0.0216431	Ptprz1/Fat3/Bcl11a/D130043K22Rik/Gsk3b	5	1.4133	DOWN	Shk.vs.PBS	Downregulated	Ptprz1, Fat3, Bcl11a
GO:0032526	BP	GO:0032526	response to retinoic acid	22/4201	93/28564	0.0146423	0.0386097	0.0216431	Gdap1/Creb1/Brinp3/Abl2/Brinp2/Setx/Asxl1/Lyn/Brinp1/Add1/Mest/Htra2/Tead1/Map7/Ncoa1/Snw1/Mef2c/Ptk2b/Gsk3b/Epha3/Synj1/Rorb	22	1.4133	DOWN	Shk.vs.PBS	Downregulated	Gdap1, Creb1, Brinp3
GO:0048708	BP	GO:0048708	astrocyte differentiation	22/4201	93/28564	0.0146423	0.0386097	0.0216431	Epha4/Serpine2/Actr3/Abl2/Abl1/Ttc21b/Dab1/Ptpn11/Kras/Ntrk3/Map2k1/Lrp1/Vps54/Nf1/Psen1/Mapk1/Gap43/App/Bin1/Nr3c1/Mecp2/Plp1	22	1.4133	DOWN	Shk.vs.PBS	Downregulated	Epha4, Serpine2, Actr3
GO:0033146	BP	GO:0033146	regulation of intracellular estrogen receptor signaling pathway	11/4201	37/28564	0.0146626	0.0386097	0.0216431	Ncoa3/Cyp7b1/Ufl1/Pak1/Cnot1/Uba5/Lats1/Cnot2/Med1/Strn3/Ar	11	1.4133	DOWN	Shk.vs.PBS	Downregulated	Ncoa3, Cyp7b1, Ufl1
GO:0033687	BP	GO:0033687	osteoblast proliferation	11/4201	37/28564	0.0146626	0.0386097	0.0216431	Bcl2/Abl1/Itgav/Nell1/Igf1r/Fgfr2/Kcnq1ot1/Junb/Smad3/Nf2/Gsk3b	11	1.4133	DOWN	Shk.vs.PBS	Downregulated	Bcl2, Abl1, Itgav
GO:0061384	BP	GO:0061384	heart trabecula morphogenesis	11/4201	37/28564	0.0146626	0.0386097	0.0216431	Fkbp1a/Chd7/Tgfbr1/Ube4b/Rbpj/Tgfbr3/Nrg1/Smarca4/Med1/Bmpr1a/Sos1	11	1.4133	DOWN	Shk.vs.PBS	Downregulated	Fkbp1a, Chd7, Tgfbr1
GO:0070306	BP	GO:0070306	lens fiber cell differentiation	11/4201	37/28564	0.0146626	0.0386097	0.0216431	Abi2/Zeb2/Spred1/Tmod1/Ntrk3/Fgfr2/Smarca4/Smad3/Frs2/Nf2/Spred2	11	1.4133	DOWN	Shk.vs.PBS	Downregulated	Abi2, Zeb2, Spred1
GO:0010644	BP	GO:0010644	cell communication by electrical coupling	7/4201	19/28564	0.014689	0.0386097	0.0216431	Camk2d/Cabp1/Kcna1/Ank3/Dbn1/Pde4d/Slc8a1	7	1.4133	DOWN	Shk.vs.PBS	Downregulated	Camk2d, Cabp1, Kcna1
GO:0032516	BP	GO:0032516	positive regulation of phosphoprotein phosphatase activity	7/4201	19/28564	0.014689	0.0386097	0.0216431	Slc39a10/Magi2/Gna12/Ppp1r12a/Calm1/Calm2/Jak2	7	1.4133	DOWN	Shk.vs.PBS	Downregulated	Slc39a10, Magi2, Gna12
GO:0032570	BP	GO:0032570	response to progesterone	7/4201	19/28564	0.014689	0.0386097	0.0216431	Ncoa2/Ube3a/Abhd2/Vps54/Ncoa1/Trerf1/Mbp	7	1.4133	DOWN	Shk.vs.PBS	Downregulated	Ncoa2, Ube3a, Abhd2
GO:0033604	BP	GO:0033604	negative regulation of catecholamine secretion	7/4201	19/28564	0.014689	0.0386097	0.0216431	P2ry12/Syt11/Myo5a/Chga/Abat/Gabbr1/Syt4	7	1.4133	DOWN	Shk.vs.PBS	Downregulated	P2ry12, Syt11, Myo5a
GO:0044804	BP	GO:0044804	autophagy of nucleus	7/4201	19/28564	0.014689	0.0386097	0.0216431	Rb1cc1/Atg13/Snx7/Snx30/Atg5/Ulk2/Atg3	7	1.4133	DOWN	Shk.vs.PBS	Downregulated	Rb1cc1, Atg13, Snx7
GO:0060391	BP	GO:0060391	positive regulation of SMAD protein signal transduction	7/4201	19/28564	0.014689	0.0386097	0.0216431	Bmpr2/Tgfbr1/Nup93/D130043K22Rik/Bmpr1a/Smad4/Jak2	7	1.4133	DOWN	Shk.vs.PBS	Downregulated	Bmpr2, Tgfbr1, Nup93
GO:1902236	BP	GO:1902236	negative regulation of endoplasmic reticulum stress-induced intrinsic apoptotic signaling pathway	7/4201	19/28564	0.014689	0.0386097	0.0216431	Bcl2l1/Ptpn1/Grina/Lrrk2/Tmbim6/Opa1/Prkn	7	1.4133	DOWN	Shk.vs.PBS	Downregulated	Bcl2l1, Ptpn1, Grina
GO:1903232	BP	GO:1903232	melanosome assembly	7/4201	19/28564	0.014689	0.0386097	0.0216431	Hps4/Ap1g1/Ap3d1/Ap1b1/Ap3b1/Ap3m1/Ap3s1	7	1.4133	DOWN	Shk.vs.PBS	Downregulated	Hps4, Ap1g1, Ap3d1
GO:1903729	BP	GO:1903729	regulation of plasma membrane organization	7/4201	19/28564	0.014689	0.0386097	0.0216431	Sh3glb1/Sh3gl2/Plekhm2/Wasl/Dnm2/Xrcc4/Asap1	7	1.4133	DOWN	Shk.vs.PBS	Downregulated	Sh3glb1, Sh3gl2, Plekhm2
GO:2001244	BP	GO:2001244	positive regulation of intrinsic apoptotic signaling pathway	18/4201	72/28564	0.0148135	0.0389208	0.0218175	Nck2/Bmyc/Mtch2/Serinc3/Fbxw7/Sh3glb1/Sfpq/Gsdme/Siah1a/Ei24/Nck1/Bclaf1/Ubb/Spop/Becn1/Dnm1l/Ptpn2/Nox1	18	1.40982	DOWN	Shk.vs.PBS	Downregulated	Nck2, Bmyc, Mtch2
GO:0062013	BP	GO:0062013	positive regulation of small molecule metabolic process	38/4201	182/28564	0.0149905	0.0393695	0.022069	Irs1/Pid1/Lpgat1/Slc25a12/Bcl2l1/Foxo1/Supt20/Vcp/Prkaa2/Mtor/Ppargc1a/Slc4a4/Hmgb1/Snca/Apoe/Insr/Map2k1/Arpp19/Elovl5/Ppp4r3b/Mapk9/Ppp2ca/Rptor/Hif1a/Psen1/Ppp4r3a/Clybl/Srebf2/Comt/Zbtb20/App/Prkn/Kat2b/Prkce/Fgf1/Ptpn2/Sorbs1/Tcf7l2	38	1.40484	DOWN	Shk.vs.PBS	Downregulated	Irs1, Pid1, Lpgat1
GO:0051346	BP	GO:0051346	negative regulation of hydrolase activity	70/4201	370/28564	0.0150275	0.0394503	0.0221143	Arfgef1/Terf1/Serpine2/Mgat5/Tsc1/Abl1/Cry2/Chp1/Cst3/Serpini1/Sort1/Rap1gds1/Caap1/Atpif1/Prkcz/Dnajb6/Htt/Cpeb2/Snca/Timp4/Wnk1/Bicd1/Gpi1/Uri1/Picalm/Arrb1/Usp47/Arl6ip1/Ikbkb/Sh3rf1/Spock3/Abce1/Sorl1/Rdx/Map2k5/Snap91/Epm2a/Timp3/Mdm2/Fnip1/Mprip/Rffl/Bcas3/Rock2/Hdac9/Tmed10/Ttc8/Ppp4r4/Ptprn2/Serpinb6a/Sema4d/Simc1/Spock1/Ctsb/Lrch1/Mrtfa/Ep300/Lrrk2/Tmbim6/Pak2/App/Birc6/Rock1/Bin1/Camk2a/Spink10/Pcsk1n/Ddx3x/Xiap/Rps6ka3	70	1.40395	DOWN	Shk.vs.PBS	Downregulated	Arfgef1, Terf1, Serpine2
GO:0042303	BP	GO:0042303	molting cycle	30/4201	137/28564	0.0151285	0.0396824	0.0222444	Farp2/Bcl2/Lamc1/Lgr4/Trpc4ap/Gnas/Zdhhc21/Mysm1/Ldb2/Rbpj/Clock/Lncpint/Numa1/Fgfr2/Myo5a/Ctnnb1/Nf1/Pum2/Psen1/Dicer1/Inhba/Nsun2/Fzd3/Nipbl/Trps1/Ext1/Sos1/Apc/Smad4/Eda	30	1.4014	DOWN	Shk.vs.PBS	Downregulated	Farp2, Bcl2, Lamc1
GO:0042633	BP	GO:0042633	hair cycle	30/4201	137/28564	0.0151285	0.0396824	0.0222444	Farp2/Bcl2/Lamc1/Lgr4/Trpc4ap/Gnas/Zdhhc21/Mysm1/Ldb2/Rbpj/Clock/Lncpint/Numa1/Fgfr2/Myo5a/Ctnnb1/Nf1/Pum2/Psen1/Dicer1/Inhba/Nsun2/Fzd3/Nipbl/Trps1/Ext1/Sos1/Apc/Smad4/Eda	30	1.4014	DOWN	Shk.vs.PBS	Downregulated	Farp2, Bcl2, Lamc1
GO:0001553	BP	GO:0001553	luteinization	6/4201	15/28564	0.0152896	0.0397973	0.0223088	Ptprn/Schip1/Plekha1/Sgpl1/Stat5b/Inhba	6	1.40015	DOWN	Shk.vs.PBS	Downregulated	Ptprn, Schip1, Plekha1
GO:0032026	BP	GO:0032026	response to magnesium ion	6/4201	15/28564	0.0152896	0.0397973	0.0223088	Kcnip3/Snca/Kcna1/Smpd3/Ank3/Ryr2	6	1.40015	DOWN	Shk.vs.PBS	Downregulated	Kcnip3, Snca, Kcna1
GO:0035269	BP	GO:0035269	protein O-linked mannosylation	6/4201	15/28564	0.0152896	0.0397973	0.0223088	Dpm1/Fktn/Tmtc1/Large1/Tmtc2/Crppa	6	1.40015	DOWN	Shk.vs.PBS	Downregulated	Dpm1, Fktn, Tmtc1
GO:0036498	BP	GO:0036498	IRE1-mediated unfolded protein response	6/4201	15/28564	0.0152896	0.0397973	0.0223088	Cops5/Hspa5/Dnajc10/Ptpn1/Ufl1/Pdia6	6	1.40015	DOWN	Shk.vs.PBS	Downregulated	Cops5, Hspa5, Dnajc10
GO:0038094	BP	GO:0038094	Fc-gamma receptor signaling pathway	6/4201	15/28564	0.0152896	0.0397973	0.0223088	Rapgef1/Ptprj/Rap1a/Appl1/Cd47/Pten	6	1.40015	DOWN	Shk.vs.PBS	Downregulated	Rapgef1, Ptprj, Rap1a
GO:0051547	BP	GO:0051547	regulation of keratinocyte migration	6/4201	15/28564	0.0152896	0.0397973	0.0223088	Map4k4/Epb41l4b/Mtor/Iqsec1/Mapre2/Pten	6	1.40015	DOWN	Shk.vs.PBS	Downregulated	Map4k4, Epb41l4b, Mtor
GO:0070341	BP	GO:0070341	fat cell proliferation	6/4201	15/28564	0.0152896	0.0397973	0.0223088	Pid1/Tfdp1/Fto/Vstm2a/Sqstm1/E2f3	6	1.40015	DOWN	Shk.vs.PBS	Downregulated	Pid1, Tfdp1, Fto
GO:00860141	BP	GO:0086014	atrial cardiac muscle cell action potential	6/4201	15/28564	0.0152896	0.0397973	0.0223088	Cacnb2/Ank2/Cacna1c/Scn3b/Ryr2/Kcnn2	6	1.40015	DOWN	Shk.vs.PBS	Downregulated	Cacnb2, Ank2, Cacna1c
GO:00860261	BP	GO:0086026	atrial cardiac muscle cell to AV node cell signaling	6/4201	15/28564	0.0152896	0.0397973	0.0223088	Cacnb2/Ank2/Cacna1c/Scn3b/Ryr2/Kcnn2	6	1.40015	DOWN	Shk.vs.PBS	Downregulated	Cacnb2, Ank2, Cacna1c
GO:00860661	BP	GO:0086066	atrial cardiac muscle cell to AV node cell communication	6/4201	15/28564	0.0152896	0.0397973	0.0223088	Cacnb2/Ank2/Cacna1c/Scn3b/Ryr2/Kcnn2	6	1.40015	DOWN	Shk.vs.PBS	Downregulated	Cacnb2, Ank2, Cacna1c
GO:0099105	BP	GO:0099105	ion channel modulating, G protein-coupled receptor signaling pathway	6/4201	15/28564	0.0152896	0.0397973	0.0223088	Plcb1/Itpr1/Stim1/Trpc1/Chrm3/Gnaq	6	1.40015	DOWN	Shk.vs.PBS	Downregulated	Plcb1, Itpr1, Stim1
GO:0110156	BP	GO:0110156	methylguanosine-cap decapping	6/4201	15/28564	0.0152896	0.0397973	0.0223088	Pan3/Dcp1b/Cnot7/Edc4/Eif4enif1/Dcp1a	6	1.40015	DOWN	Shk.vs.PBS	Downregulated	Pan3, Dcp1b, Cnot7
GO:1900038	BP	GO:1900038	negative regulation of cellular response to hypoxia	6/4201	15/28564	0.0152896	0.0397973	0.0223088	Epha4/Map2k1/Pik3cb/Tmbim6/Kdm6a/Ogt	6	1.40015	DOWN	Shk.vs.PBS	Downregulated	Epha4, Map2k1, Pik3cb
GO:1903365	BP	GO:1903365	regulation of fear response	6/4201	15/28564	0.0152896	0.0397973	0.0223088	Npas2/Ephb2/Prkar1b/Apoe/Mef2c/Shank3	6	1.40015	DOWN	Shk.vs.PBS	Downregulated	Npas2, Ephb2, Prkar1b
GO:1903543	BP	GO:1903543	positive regulation of exosomal secretion	6/4201	15/28564	0.0152896	0.0397973	0.0223088	Vps4b/Stam/Sdcbp/Rab7/Smpd3/Pdcd6ip	6	1.40015	DOWN	Shk.vs.PBS	Downregulated	Vps4b, Stam, Sdcbp
GO:2000095	BP	GO:2000095	regulation of Wnt signaling pathway, planar cell polarity pathway	6/4201	15/28564	0.0152896	0.0397973	0.0223088	Abl2/Abl1/Ankrd6/Mllt3/Lrp6/Znrf3	6	1.40015	DOWN	Shk.vs.PBS	Downregulated	Abl2, Abl1, Ankrd6
GO:2001138	BP	GO:2001138	regulation of phospholipid transport	6/4201	15/28564	0.0152896	0.0397973	0.0223088	Atp8a1/Apoe/Tmem30a/Xrcc4/Atp8a2/Abca3	6	1.40015	DOWN	Shk.vs.PBS	Downregulated	Atp8a1, Apoe, Tmem30a
GO:0043618	BP	GO:0043618	regulation of transcription from RNA polymerase II promoter in response to stress	12/4201	42/28564	0.015298	0.0397973	0.0223088	Nck2/Atf6/Ino80/Arnt/Rbpj/Sin3a/Nedd4/Nck1/Hif1a/Tmbim6/Impact/Mbtps2	12	1.40015	DOWN	Shk.vs.PBS	Downregulated	Nck2, Atf6, Ino80
GO:0051294	BP	GO:0051294	establishment of spindle orientation	12/4201	42/28564	0.015298	0.0397973	0.0223088	Clasp1/Arhgef2/Htt/Dctn1/Numa1/Mcph1/Itgb1/Map4/Fbxw11/Ndel1/Pafah1b1/Ankfn1	12	1.40015	DOWN	Shk.vs.PBS	Downregulated	Clasp1, Arhgef2, Htt
GO:1904707	BP	GO:1904707	positive regulation of vascular associated smooth muscle cell proliferation	12/4201	42/28564	0.015298	0.0397973	0.0223088	Mef2d/Camk2d/Ppargc1a/Pak1/Fgfr2/Map3k5/Frs2/Mdm2/Nf1/Bmpr1a/Ddx39b/Jak2	12	1.40015	DOWN	Shk.vs.PBS	Downregulated	Mef2d, Camk2d, Ppargc1a
GO:0043467	BP	GO:0043467	regulation of generation of precursor metabolites and energy	33/4201	154/28564	0.0154364	0.040141	0.0225015	Irs1/Hdac4/Slc25a12/Mtch2/Pik3ca/Vcp/Prkaa2/Mtor/Prkag2/Ppp1cb/Ppargc1a/Slc4a4/Hmgb1/Gfpt1/Tmem135/Pde2a/Insr/Myo5a/Grb10/Pnpt1/Ppp2ca/Ncor1/Rptor/Hif1a/Psen1/Dnajc15/Ep300/Zbtb20/App/Slc25a23/Ide/Sorbs1/Ogt	33	1.39641	DOWN	Shk.vs.PBS	Downregulated	Irs1, Hdac4, Slc25a12
GO:0045599	BP	GO:0045599	negative regulation of fat cell differentiation	16/4201	62/28564	0.0154852	0.0402514	0.0225634	Asxl1/Foxo1/Sort1/Runx1t1/Ncor2/Lrp6/Smad3/Rora/Gps2/Fermt2/Trio/Zfpm2/Sod2/Axin1/Mkx/Tcf7l2	16	1.39522	DOWN	Shk.vs.PBS	Downregulated	Asxl1, Foxo1, Sort1
GO:0042059	BP	GO:0042059	negative regulation of epidermal growth factor receptor signaling pathway	9/4201	28/28564	0.0156326	0.0405642	0.0227387	Ptprj/Rnf115/Ptprf/Zfyve28/Rab7/Cbl/Psen1/Cblb/Ptpn2	9	1.39186	DOWN	Shk.vs.PBS	Downregulated	Ptprj, Rnf115, Ptprf
GO:0060039	BP	GO:0060039	pericardium development	9/4201	28/28564	0.0156326	0.0405642	0.0227387	Flrt3/Tgfbr3/Lrp6/Rpgrip1l/Smad3/Setd2/Ccm2/Sos1/Smad2	9	1.39186	DOWN	Shk.vs.PBS	Downregulated	Flrt3, Tgfbr3, Lrp6
GO:0003016	BP	GO:0003016	respiratory system process	13/4201	47/28564	0.0156376	0.0405642	0.0227387	Gls/Pbx3/Stard7/Nlgn1/Tshz3/Fto/Cfap54/Ap3b1/Ndufs4/Ywhaz/Zfand5/Kdm6a/Mecp2	13	1.39186	DOWN	Shk.vs.PBS	Downregulated	Gls, Pbx3, Stard7
GO:0032873	BP	GO:0032873	negative regulation of stress-activated MAPK cascade	13/4201	47/28564	0.0156376	0.0405642	0.0227387	Hipk3/Sirpa/Itch/Foxo1/Dnaja1/Fktn/Taok3/Cyld/Ncor1/Gps2/Pafah1b1/Zmynd11/Dlg1	13	1.39186	DOWN	Shk.vs.PBS	Downregulated	Hipk3, Sirpa, Itch
GO:0070303	BP	GO:0070303	negative regulation of stress-activated protein kinase signaling cascade	13/4201	47/28564	0.0156376	0.0405642	0.0227387	Hipk3/Sirpa/Itch/Foxo1/Dnaja1/Fktn/Taok3/Cyld/Ncor1/Gps2/Pafah1b1/Zmynd11/Dlg1	13	1.39186	DOWN	Shk.vs.PBS	Downregulated	Hipk3, Sirpa, Itch
GO:0021545	BP	GO:0021545	cranial nerve development	15/4201	57/28564	0.0156835	0.0406501	0.0227868	Nrp2/Chd7/Ephb2/Sema3a/Plxna4/Nav2/Tmem126a/Nrp1/Ephb1/Ctnnb1/Adarb1/Slc24a4/Ext1/Slc25a46/Dmd	15	1.39094	DOWN	Shk.vs.PBS	Downregulated	Nrp2, Chd7, Ephb2
GO:0048713	BP	GO:0048713	regulation of oligodendrocyte differentiation	15/4201	57/28564	0.0156835	0.0406501	0.0227868	Ptpra/Dusp15/Mtor/Rheb/Ptprz1/Ptn/Tenm4/Lingo1/Dag1/Ctnnb1/Nf1/Dicer1/Enpp2/Tnfrsf21/Tcf7l2	15	1.39094	DOWN	Shk.vs.PBS	Downregulated	Ptpra, Dusp15, Mtor
GO:0003197	BP	GO:0003197	endocardial cushion development	14/4201	52/28564	0.0157483	0.0407845	0.0228622	Bmpr2/Mdm4/Acvr1/Tgfbr1/Rbpj/Nedd4/Mdm2/Rbm24/Bmpr1a/Epha3/Robo1/Robo2/Smad4/Smad2	14	1.3895	DOWN	Shk.vs.PBS	Downregulated	Bmpr2, Mdm4, Acvr1
GO:00509741	BP	GO:0050974	detection of mechanical stimulus involved in sensory perception	14/4201	52/28564	0.0157483	0.0407845	0.0228622	Serpine2/Scn1a/Scn9a/Col11a1/Phf24/Grm8/Atp2b2/Kcna1/Grin2b/Fyn/Pcdh15/Asic2/Slc12a2/Htr7	14	1.3895	DOWN	Shk.vs.PBS	Downregulated	Serpine2, Scn1a, Scn9a
GO:0006639	BP	GO:0006639	acylglycerol metabolic process	31/4201	143/28564	0.0157612	0.0407845	0.0228622	Dgkd/Lpgat1/Dgkz/Pank2/Abhd12/Tbl1xr1/Mttp/Ccnc/Faah/Ptpn11/Dgki/Mgll/Apoe/Abhd2/Agpat5/Ddhd2/Acsl1/Cnep1r1/Sorl1/Acsl6/Dgke/Dgkb/Sel1l/Abhd6/Thrb/Dgkh/Dgkg/Lpin2/Tcf7l2/Gk/Acsl4	31	1.3895	DOWN	Shk.vs.PBS	Downregulated	Dgkd, Lpgat1, Dgkz
GO:1905039	BP	GO:1905039	carboxylic acid transmembrane transport	31/4201	143/28564	0.0157612	0.0407845	0.0228622	Mpc2/Slc25a12/Slc1a2/Slc23a2/Abcd3/Lrrc8d/Slc6a6/Arl6ip5/Slc17a7/Slc17a6/Arl6ip1/Acsl1/Slc7a6/Itgb1/Grm1/Epm2a/Slc16a7/Acsl6/Slc43a2/Slc38a6/Psen1/Sfxn1/Slc38a9/Slc7a8/Slc38a1/Slc38a2/Abcc5/Mpc1/Slc3a2/Slc1a1/Slc16a2	31	1.3895	DOWN	Shk.vs.PBS	Downregulated	Mpc2, Slc25a12, Slc1a2
GO:0003333	BP	GO:0003333	amino acid transmembrane transport	23/4201	99/28564	0.0157915	0.0408296	0.0228875	Slc25a12/Slc1a2/Lrrc8d/Slc6a6/Arl6ip5/Slc17a7/Slc17a6/Arl6ip1/Slc7a6/Itgb1/Grm1/Epm2a/Slc43a2/Slc38a6/Psen1/Sfxn1/Slc38a9/Slc7a8/Slc38a1/Slc38a2/Slc3a2/Slc1a1/Slc16a2	23	1.38902	DOWN	Shk.vs.PBS	Downregulated	Slc25a12, Slc1a2, Lrrc8d
GO:1902600	BP	GO:1902600	proton transmembrane transport	23/4201	99/28564	0.0157915	0.0408296	0.0228875	Atp6v1h/Atp1b1/Slc4a10/Chp1/Plcb1/Atp1a1/Atp6v0b/Slc9a1/Tmem175/Atp1a3/Slc17a7/Tmco3/Slc25a4/Clcn3/Atp6v1b2/Nr3c2/Atp6v0d1/Myo5a/Atp6v0a1/Atp6v1d/Atp6v1a/Atp6ap2/Atp6ap1	23	1.38902	DOWN	Shk.vs.PBS	Downregulated	Atp6v1h, Atp1b1, Slc4a10
GO:0048705	BP	GO:0048705	skeletal system morphogenesis	52/4201	264/28564	0.0159841	0.0413108	0.0231572	Satb2/Flvcr1/Atf2/Ext2/Fmn1/Gnas/Schip1/Mef2d/Col11a1/Mmp16/Tgfbr1/Ski/Tulp3/Lrp6/Sox5/Fgfr2/Plekha1/Csgalnact1/Smpd3/Glg1/Wwox/Ankrd11/Dscaml1/Sik3/Smad3/Ryk/Setd2/Ctnnb1/Pex7/Sgpl1/Arid5b/Chst11/Thra/Asxl2/Sox11/Psen1/Foxn3/Trip11/Mef2c/Rarb/Nipbl/Ext1/Dlg1/Pkd1/Axin1/Mapk14/Runx2/Zeb1/Ppargc1b/Smad2/Zfand5/Zfp950	52	1.38394	DOWN	Shk.vs.PBS	Downregulated	Satb2, Flvcr1, Atf2
GO:0042310	BP	GO:0042310	vasoconstriction	25/4201	110/28564	0.016052	0.0414694	0.0232462	Bmpr2/Htr2b/Abl1/Rap1gds1/Zdhhc21/Faah/Mgll/Cacna1c/Cx3cl1/Smpd3/Map2k1/Manf/Atp2b1/Asic2/Cacna1g/Wdr35/Dock4/Hif1a/Chga/Chrm3/Hmgcr/Slc8a1/Htr7/Add3/Htr2c	25	1.38227	DOWN	Shk.vs.PBS	Downregulated	Bmpr2, Htr2b, Abl1
GO:0072522	BP	GO:0072522	purine-containing compound biosynthetic process	48/4201	241/28564	0.0164908	0.0425855	0.0238718	Ndufs1/Pid1/Ndufa10/Nmnat2/Nme7/Mpc2/Adss/Atp5c1/Slc25a12/Pdk1/Pank2/Bcl2l1/Acss2/Gmps/Gucy1b1/Gucy1a1/Vcp/Acot7/Ppargc1a/Snca/Dguok/Acsl1/Atp5l/Dlat/Acat1/Ppcdc/Map2k1/Dip2a/Adcy1/Acsl6/Dcakd/Adcy3/Gmpr/Adcy2/Sdha/Ndufs4/Slc4a7/Adk/Adcy8/Adcy9/Adcy5/Mpc1/Prkn/Ndufv2/Atp5a1/Pank1/Hprt/Acsl4	48	1.37074	DOWN	Shk.vs.PBS	Downregulated	Ndufs1, Pid1, Ndufa10
GO:0006275	BP	GO:0006275	regulation of DNA replication	30/4201	138/28564	0.0166832	0.0430648	0.0241405	Terf1/Ino80d/Usp37/Dhx9/Ino80/Cst3/Orc3/Faf1/Meaf6/Cdc42/Pds5a/Ankrd17/Cdc7/Ssbp1/Rbbp6/Smarca5/Atr/Zbtb38/Ccdc88a/Map2k4/Yy1/Rad17/Mapk8/Wapl/Dach1/Senp2/Esco1/Smc3/Jade3/Atrx	30	1.36588	DOWN	Shk.vs.PBS	Downregulated	Terf1, Ino80d, Usp37
GO:0006165	BP	GO:0006165	nucleoside diphosphate phosphorylation	26/4201	116/28564	0.0169837	0.0438047	0.0245552	Hdac4/Nme7/Mtch2/Ak5/Prkaa2/Mtor/Prkag2/Ppargc1a/Slc4a4/Eno2/Gpi1/Insr/Hk1/Ogdh/Ppp2ca/Ncor1/Rptor/Foxk2/Hif1a/Psen1/Pfkp/Ep300/Pfkm/Zbtb20/App/Ogt	26	1.35848	DOWN	Shk.vs.PBS	Downregulated	Hdac4, Nme7, Mtch2
GO:0032606	BP	GO:0032606	type I interferon production	26/4201	116/28564	0.0169837	0.0438047	0.0245552	Dhx9/Sirpa/Dhx36/Ptpn11/Rnf216/Hmgb1/Ppme1/Setd2/Atg5/Ap3d1/Tbk1/G3bp1/Nploc4/Yy1/Traf3/Ap3b1/Polr3a/Crebbp/Zbtb20/Tomm70a/Ptprs/Ppm1b/Riok3/Chuk/Ddx3x/Pola1	26	1.35848	DOWN	Shk.vs.PBS	Downregulated	Dhx9, Sirpa, Dhx36
GO:0055008	BP	GO:0055008	cardiac muscle tissue morphogenesis	18/4201	73/28564	0.01703	0.0439063	0.0246121	Fkbp1a/Col11a1/Chd7/Tgfbr1/Ube4b/Rbpj/Tgfbr3/Lrp6/Fgfr2/Nrg1/Tpm1/Ctnnb1/Med1/Ryr2/Bmpr1a/Zfpm2/Smad4/Smad7	18	1.35747	DOWN	Shk.vs.PBS	Downregulated	Fkbp1a, Col11a1, Chd7
GO:0002053	BP	GO:0002053	positive regulation of mesenchymal cell proliferation	10/4201	33/28564	0.0170618	0.0439346	0.024628	Irs1/Hmgb1/Foxp2/Foxp1/Lrp6/Fgfr2/Ctnnb1/Arhgap5/Bmpr1a/Fbxw4	10	1.35719	DOWN	Shk.vs.PBS	Downregulated	Irs1, Hmgb1, Foxp2
GO:0090312	BP	GO:0090312	positive regulation of protein deacetylation	10/4201	33/28564	0.0170618	0.0439346	0.024628	Ncor2/Smarca5/Baz2a/Ncor1/Prkd1/Nipbl/Lrrk2/Dyrk1a/Akap8/Akap8l	10	1.35719	DOWN	Shk.vs.PBS	Downregulated	Ncor2, Smarca5, Baz2a
GO:20010141	BP	GO:2001014	regulation of skeletal muscle cell differentiation	10/4201	33/28564	0.0170618	0.0439346	0.024628	Hdac4/Ephb1/Ddx5/Hdac9/Rbm24/Mef2c/Nln/Nr1d2/Ddx17/Rbfox1	10	1.35719	DOWN	Shk.vs.PBS	Downregulated	Hdac4, Ephb1, Ddx5
GO:0007189	BP	GO:0007189	adenylate cyclase-activating G protein-coupled receptor signaling pathway	31/4201	144/28564	0.0173314	0.0445745	0.0249867	Adgrb3/Atp2b4/Rapgef4/Gnas/Rapgef2/Adgrl2/Pde4b/Adgrl3/Aplp1/Akap13/Crtc3/Adgrl1/Pde4a/Oprm1/Adcy1/Prkar1a/Adcy3/Chga/Adcy2/Adcy8/Adgrb1/Adcy9/Adcy5/App/Pde10a/Rit2/Htr4/Gnal/Gnaq/Htr7/Grk5	31	1.35091	DOWN	Shk.vs.PBS	Downregulated	Adgrb3, Atp2b4, Rapgef4
GO:0014902	BP	GO:0014902	myotube differentiation	31/4201	144/28564	0.0173314	0.0445745	0.0249867	Adgrb3/Dner/Hdac4/Bcl2/Smyd3/Hacd1/Tanc1/Bcl9/Sort1/Ppp3ca/Mtor/Ski/Lncpint/Cntnap2/Stim1/Cd81/Atp11a/Nfatc3/Cdon/Neo1/Dock2/Hdac9/Ripor2/Rbm24/Homer1/Nln/Ppp3cb/Adgrb1/Gsk3b/Mapk14/Dmd	31	1.35091	DOWN	Shk.vs.PBS	Downregulated	Adgrb3, Dner, Hdac4
GO:1903825	BP	GO:1903825	organic acid transmembrane transport	31/4201	144/28564	0.0173314	0.0445745	0.0249867	Mpc2/Slc25a12/Slc1a2/Slc23a2/Abcd3/Lrrc8d/Slc6a6/Arl6ip5/Slc17a7/Slc17a6/Arl6ip1/Acsl1/Slc7a6/Itgb1/Grm1/Epm2a/Slc16a7/Acsl6/Slc43a2/Slc38a6/Psen1/Sfxn1/Slc38a9/Slc7a8/Slc38a1/Slc38a2/Abcc5/Mpc1/Slc3a2/Slc1a1/Slc16a2	31	1.35091	DOWN	Shk.vs.PBS	Downregulated	Mpc2, Slc25a12, Slc1a2
GO:0001707	BP	GO:0001707	mesoderm formation	17/4201	68/28564	0.0175475	0.0450937	0.0252778	Bmpr2/Acvr1/Ext2/Wls/Macf1/Htt/Exoc4/Gpi1/Smad1/Smad3/Nf2/Prkar1a/Inhba/Bmpr1a/Axin1/Smad2/Kdm6a	17	1.34588	DOWN	Shk.vs.PBS	Downregulated	Bmpr2, Acvr1, Ext2
GO:0060612	BP	GO:0060612	adipose tissue development	17/4201	68/28564	0.0175475	0.0450937	0.0252778	Ncoa2/Klf7/Rasal2/Slc25a25/Atf2/Tbl1xr1/Pik3ca/Ppargc1a/Lncpint/Fto/Sorl1/Arid5b/Ubb/Ncoa1/Pum2/Sptlc2/Vps13b	17	1.34588	DOWN	Shk.vs.PBS	Downregulated	Ncoa2, Klf7, Rasal2
GO:0007631	BP	GO:0007631	feeding behavior	29/4201	133/28564	0.0176566	0.0453448	0.0254186	Gls/Gigyf2/Grin1/Ttc21b/Ubr3/Phf21a/Eif2ak4/Negr1/Sgip1/Mtor/Uchl1/Usp46/Grm7/Grin2b/Insr/Cfap20/Agrp/Aplp2/Oprm1/Pex13/Slc24a4/Ntrk2/Ift88/Atp8a2/Dach1/Uchl3/App/Bbip1/Htr2c	29	1.34347	DOWN	Shk.vs.PBS	Downregulated	Gls, Gigyf2, Grin1
GO:0002115	BP	GO:0002115	store-operated calcium entry	8/4201	24/28564	0.0177288	0.0453448	0.0254186	Trpc4/Stim2/Homer2/Stim1/Saraf/Nfatc3/Homer1/Jph4	8	1.34347	DOWN	Shk.vs.PBS	Downregulated	Trpc4, Stim2, Homer2
GO:0009081	BP	GO:0009081	branched-chain amino acid metabolic process	8/4201	24/28564	0.0177288	0.0453448	0.0254186	Hibch/Ivd/Hibadh/Acadsb/Acat1/Hmgcll1/Bckdhb/Auh	8	1.34347	DOWN	Shk.vs.PBS	Downregulated	Hibch, Ivd, Hibadh
GO:0048339	BP	GO:0048339	paraxial mesoderm development	8/4201	24/28564	0.0177288	0.0453448	0.0254186	Nckap1/Htt/Exoc4/Tead1/Smad3/Bmpr1a/Poglut1/Smad2	8	1.34347	DOWN	Shk.vs.PBS	Downregulated	Nckap1, Htt, Exoc4
GO:0048485	BP	GO:0048485	sympathetic nervous system development	8/4201	24/28564	0.0177288	0.0453448	0.0254186	Nrp2/Sema3a/Plxna4/Nrp1/Ctnnb1/Nf1/Sox11/Fzd3	8	1.34347	DOWN	Shk.vs.PBS	Downregulated	Nrp2, Sema3a, Plxna4
GO:00516021	BP	GO:0051602	response to electrical stimulus	8/4201	24/28564	0.0177288	0.0453448	0.0254186	Nrf1/Prickle2/Cyfip1/Myo6/Grm1/Palm/Prickle1/Pten	8	1.34347	DOWN	Shk.vs.PBS	Downregulated	Nrf1, Prickle2, Cyfip1
GO:0090042	BP	GO:0090042	tubulin deacetylation	8/4201	24/28564	0.0177288	0.0453448	0.0254186	Zzz3/Prkaa2/Fry/Tada2a/Mapt/Mbip/Ep300/Yeats2	8	1.34347	DOWN	Shk.vs.PBS	Downregulated	Zzz3, Prkaa2, Fry
GO:1901017	BP	GO:1901017	negative regulation of potassium ion transmembrane transporter activity	8/4201	24/28564	0.0177288	0.0453448	0.0254186	Sumo1/Stk39/Kcnab1/Snx27/Agrn/Ank3/Nedd4l/Pten	8	1.34347	DOWN	Shk.vs.PBS	Downregulated	Sumo1, Stk39, Kcnab1
GO:1903204	BP	GO:1903204	negative regulation of oxidative stress-induced neuron death	8/4201	24/28564	0.0177288	0.0453448	0.0254186	Tsc1/Ctnnb1/Ncoa7/Hif1a/Oxr1/Prkn/Tbc1d24/Nono	8	1.34347	DOWN	Shk.vs.PBS	Downregulated	Tsc1, Ctnnb1, Ncoa7
GO:2000010	BP	GO:2000010	positive regulation of protein localization to cell surface	8/4201	24/28564	0.0177288	0.0453448	0.0254186	Erbb4/Tm9sf4/Lrig2/Ephb2/Ric3/Synj2bp/Hnrnpk/Stx3	8	1.34347	DOWN	Shk.vs.PBS	Downregulated	Erbb4, Tm9sf4, Lrig2
GO:0031960	BP	GO:0031960	response to corticosteroid	23/4201	100/28564	0.0177312	0.0453448	0.0254186	Bcl2/Hnrnpu/Smyd3/Stk39/Eif4e/Hmgb1/Akap13/Nr3c2/Map2k1/Sgk1/Rps6kb1/Pik3r1/Kcnma1/Ep300/Ube2l3/Gsk3b/Crebrf/Nr3c1/Npas4/Klf9/Jak2/Htr7/Hdac8	23	1.34347	DOWN	Shk.vs.PBS	Downregulated	Bcl2, Hnrnpu, Smyd3
GO:0120162	BP	GO:0120162	positive regulation of cold-induced thermogenesis	23/4201	100/28564	0.0177312	0.0453448	0.0254186	Esrrg/Ehmt1/Gnas/Pdgfc/Prkab2/Elovl6/Kdm1a/Ppargc1a/Ksr2/Kdm3a/Alms1/Adipor2/Cnot3/Igf1r/Acsl1/Smarca4/Grb10/Thra/Dync1h1/Apc/Ppargc1b/Jak2/Ogt	23	1.34347	DOWN	Shk.vs.PBS	Downregulated	Esrrg, Ehmt1, Gnas
GO:0007498	BP	GO:0007498	mesoderm development	27/4201	122/28564	0.0178604	0.045657	0.0255935	Bmpr2/Acvr2a/Acvr1/Nckap1/Ext2/Wls/Ssbp3/Macf1/Pus7/Htt/Exoc4/Gpi1/Tead1/Smad1/Smad3/Setd2/Nf2/Ppp2ca/Prkar1a/Inhba/Bmpr1a/Ext1/Poglut1/Axin1/Smad4/Smad2/Kdm6a	27	1.34049	DOWN	Shk.vs.PBS	Downregulated	Bmpr2, Acvr2a, Acvr1
GO:0033865	BP	GO:0033865	nucleoside bisphosphate metabolic process	25/4201	111/28564	0.0179026	0.0457094	0.0256229	Acsl3/Mpc2/Pdk1/Pank2/Acss2/Acot7/Snca/Far2/Far1/Acadsb/Acsl1/Dlat/Acat1/Ppcdc/Dip2a/Ogdh/Acsl6/Acaca/Dcakd/Hmgcr/Sucla2/Mpc1/Hsd17b4/Pank1/Acsl4	25	1.33999	DOWN	Shk.vs.PBS	Downregulated	Acsl3, Mpc2, Pdk1
GO:0033875	BP	GO:0033875	ribonucleoside bisphosphate metabolic process	25/4201	111/28564	0.0179026	0.0457094	0.0256229	Acsl3/Mpc2/Pdk1/Pank2/Acss2/Acot7/Snca/Far2/Far1/Acadsb/Acsl1/Dlat/Acat1/Ppcdc/Dip2a/Ogdh/Acsl6/Acaca/Dcakd/Hmgcr/Sucla2/Mpc1/Hsd17b4/Pank1/Acsl4	25	1.33999	DOWN	Shk.vs.PBS	Downregulated	Acsl3, Mpc2, Pdk1
GO:0034032	BP	GO:0034032	purine nucleoside bisphosphate metabolic process	25/4201	111/28564	0.0179026	0.0457094	0.0256229	Acsl3/Mpc2/Pdk1/Pank2/Acss2/Acot7/Snca/Far2/Far1/Acadsb/Acsl1/Dlat/Acat1/Ppcdc/Dip2a/Ogdh/Acsl6/Acaca/Dcakd/Hmgcr/Sucla2/Mpc1/Hsd17b4/Pank1/Acsl4	25	1.33999	DOWN	Shk.vs.PBS	Downregulated	Acsl3, Mpc2, Pdk1
GO:0015698	BP	GO:0015698	inorganic anion transport	32/4201	150/28564	0.0179393	0.045783	0.0256642	Xpr1/Ano3/Slc12a6/Slc20a1/Slc12a5/Glrb/Mtor/Gabra2/Gabra4/Gabrb1/Ttyh3/Slc6a1/Ttyh1/Slc17a7/Slc17a6/Gabrg3/Gabra5/Gabrb3/Slc20a2/Clcn3/Ip6k2/Ano4/Slc25a3/Gabrg2/Gabra1/Gabrb2/Ank/Ano6/Slc4a8/Slc12a2/Slc1a1/Gabra3	32	1.3393	DOWN	Shk.vs.PBS	Downregulated	Xpr1, Ano3, Slc12a6
GO:0046329	BP	GO:0046329	negative regulation of JNK cascade	11/4201	38/28564	0.0179604	0.045783	0.0256642	Hipk3/Sirpa/Itch/Dnaja1/Fktn/Taok3/Cyld/Ncor1/Gps2/Pafah1b1/Zmynd11	11	1.3393	DOWN	Shk.vs.PBS	Downregulated	Hipk3, Sirpa, Itch
GO:0051953	BP	GO:0051953	negative regulation of amine transport	11/4201	38/28564	0.0179604	0.045783	0.0256642	P2ry12/Syt11/Snca/Arl6ip5/Grm7/Myo5a/Slc43a2/Chga/Abat/Gabbr1/Syt4	11	1.3393	DOWN	Shk.vs.PBS	Downregulated	P2ry12, Syt11, Snca
GO:1901020	BP	GO:1901020	negative regulation of calcium ion transmembrane transporter activity	11/4201	38/28564	0.0179604	0.045783	0.0256642	Ppp3ca/Pkd2/Cabp1/Gnb5/Ppp3r1/Ywhae/Calm1/Ppp3cb/Ppp3cc/Calm2/Fmr1	11	1.3393	DOWN	Shk.vs.PBS	Downregulated	Ppp3ca, Pkd2, Cabp1
GO:0001755	BP	GO:0001755	neural crest cell migration	16/4201	63/28564	0.0179979	0.0458233	0.0256867	Nrp2/Erbb4/Htr2b/Zeb2/Acvr1/Sema6d/Cdc42/Sema3a/Sema3e/Radil/Nrp1/Kitl/Hif1a/Sema4d/Sema5a/Sema6a	16	1.33891	DOWN	Shk.vs.PBS	Downregulated	Nrp2, Erbb4, Htr2b
GO:0006584	BP	GO:0006584	catecholamine metabolic process	16/4201	63/28564	0.0179979	0.0458233	0.0256867	Pnkd/Snca/Vps35/Myo5a/Rnf180/Ndufs4/Pde1b/Abat/Grin2a/Comt/Prkn/Sncaip/Slc1a1/Hprt/Rtl4/Htr2c	16	1.33891	DOWN	Shk.vs.PBS	Downregulated	Pnkd, Snca, Vps35
GO:0009712	BP	GO:0009712	catechol-containing compound metabolic process	16/4201	63/28564	0.0179979	0.0458233	0.0256867	Pnkd/Snca/Vps35/Myo5a/Rnf180/Ndufs4/Pde1b/Abat/Grin2a/Comt/Prkn/Sncaip/Slc1a1/Hprt/Rtl4/Htr2c	16	1.33891	DOWN	Shk.vs.PBS	Downregulated	Pnkd, Snca, Vps35
GO:0006414	BP	GO:0006414	translational elongation	20/4201	84/28564	0.0180303	0.0458873	0.0257226	Dph6/Secisbp2l/Cpeb2/Eefsec/Efl1/Grm5/Pstk/Shfl/Trip4/Eef1a1/Hbs1l/Ascc3/Ascc2/Nemf/Alkbh1/Secisbp2/Drosha/Ltn1/Usp16/Cpeb3	20	1.33831	DOWN	Shk.vs.PBS	Downregulated	Dph6, Secisbp2l, Cpeb2
GO:0031529	BP	GO:0031529	ruffle organization	15/4201	58/28564	0.0183539	0.0466548	0.0261528	Nlgn1/P2ry12/Pip5k1a/Mtor/Arhgap24/Snx10/Cyfip1/Plekha1/Rdx/Tpm1/Cobl/Wdpcp/Ndel1/Evl/Carmil1	15	1.3311	DOWN	Shk.vs.PBS	Downregulated	Nlgn1, P2ry12, Pip5k1a
GO:0050922	BP	GO:0050922	negative regulation of chemotaxis	15/4201	58/28564	0.0183539	0.0466548	0.0261528	Sema6d/Sema3a/Sema3e/Slit2/Angpt2/Nrp1/Ryk/Sema4d/Sema5a/St6gal1/Robo1/Robo2/Sema6a/Ptpn2/Slit1	15	1.3311	DOWN	Shk.vs.PBS	Downregulated	Sema6d, Sema3a, Sema3e
GO:0051155	BP	GO:0051155	positive regulation of striated muscle cell differentiation	15/4201	58/28564	0.0183539	0.0466548	0.0261528	Bcl2/Mtor/Efnb2/Atp11a/Nrg1/Slc25a4/Akap6/Rbm24/Mef2c/Ep300/Gsk3b/Mapk14/Ddx39b/Epc1/Nr3c1	15	1.3311	DOWN	Shk.vs.PBS	Downregulated	Bcl2, Mtor, Efnb2
GO:0010907	BP	GO:0010907	positive regulation of glucose metabolic process	14/4201	53/28564	0.0185807	0.0471933	0.0264547	Irs1/Slc25a12/Foxo1/Supt20/Hmgb1/Insr/Arpp19/Ppp4r3b/Hif1a/Ppp4r3a/Kat2b/Ptpn2/Sorbs1/Tcf7l2	14	1.32612	DOWN	Shk.vs.PBS	Downregulated	Irs1, Slc25a12, Foxo1
GO:0048066	BP	GO:0048066	developmental pigmentation	14/4201	53/28564	0.0185807	0.0471933	0.0264547	Bcl2/Zeb2/Slc24a5/Hps4/Mitf/Ap1g1/Myo5a/Ap3d1/Kitl/Mef2c/Lrmda/Sod2/Gnaq/Atp6ap2	14	1.32612	DOWN	Shk.vs.PBS	Downregulated	Bcl2, Zeb2, Slc24a5
GO:0071482	BP	GO:0071482	cellular response to light stimulus	26/4201	117/28564	0.0188646	0.0478953	0.0268482	Ddb2/Eif2ak4/Ino80/Dhx36/Fbxw7/Kdm1a/Noc2l/Agap3/Usp47/Cul4a/N4bp1/Ei24/Nedd4/Gnb5/Atr/Ptprk/Mapk9/Rgs9/Slc24a4/Yy1/Pik3r1/Ep300/Crebbp/Mapk14/Impact/Rpgr	26	1.31971	DOWN	Shk.vs.PBS	Downregulated	Ddb2, Eif2ak4, Ino80
GO:0052548	BP	GO:0052548	regulation of endopeptidase activity	69/4201	368/28564	0.0189081	0.0479865	0.0268993	St18/Epha4/Serpine2/Aim2/Grin1/Bmyc/Mtch2/Usp50/Cst3/Serpini1/Lyn/Asph/Epha7/Vcp/Caap1/Nrd1/Dnajb6/Htt/Hip1/Hmgb1/Snca/Htra2/Arl6ip5/Timp4/Grin2b/Gpi1/Picalm/Arrb1/Usp47/Arl6ip1/Ctsd/Dlc1/Sh3rf1/Spock3/Sorl1/Map2k5/Smad3/Map3k5/Fyn/Timp3/Mdm2/Cyfip2/Mapk9/Fnip1/Rffl/Wdr35/Rock2/Psma3/Tmed10/Serpinb6a/Spock1/Dapk1/Mrtfa/Ep300/Senp1/Pak2/Ift57/Robo1/App/Mtch1/Bin1/Mbp/Slc1a1/Jak2/Pcsk1n/Ddx3x/Xiap/Aifm1/Rps6ka3	69	1.31888	DOWN	Shk.vs.PBS	Downregulated	St18, Epha4, Serpine2
GO:0072331	BP	GO:0072331	signal transduction by p53 class mediator	34/4201	162/28564	0.0190397	0.0483011	0.0270758	Mdm4/Bmyc/Zfp385b/Spred1/Hipk1/Sh3glb1/Kdm1a/Chd5/Rpl5/Trim24/Hipk2/Wwox/Usp10/Myo6/Atr/Foxo3/Mdm2/Usp15/Spred2/Cops3/Ubb/Rffl/Ddx5/Snw1/Ppp2r5c/Ppp1r13b/Hnrnpk/Jmy/Fhit/Ep300/Cdip1/Dyrk1a/Prkn/Atrx	34	1.31604	DOWN	Shk.vs.PBS	Downregulated	Mdm4, Bmyc, Zfp385b
GO:0010971	BP	GO:0010971	positive regulation of G2/M transition of mitotic cell cycle	9/4201	29/28564	0.0197782	0.0498374	0.0279369	Vps4b/Pbx1/Camk2d/Cdc7/Sin3a/App/Brd4/Mta3/Mecp2	9	1.30244	DOWN	Shk.vs.PBS	Downregulated	Vps4b, Pbx1, Camk2d
GO:0042659	BP	GO:0042659	regulation of cell fate specification	9/4201	29/28564	0.0197782	0.0498374	0.0279369	Gatad2b/Lmo4/Rbbp4/Chd4/Chd3/Bmpr1a/Mta3/Ar/Rbbp7	9	1.30244	DOWN	Shk.vs.PBS	Downregulated	Gatad2b, Lmo4, Rbbp4
GO:0045822	BP	GO:0045822	negative regulation of heart contraction	9/4201	29/28564	0.0197782	0.0498374	0.0279369	Atp1a1/Atp2a2/Sptbn4/Prkca/Chrm3/Pik3r1/Pde4d/Bin1/Jak2	9	1.30244	DOWN	Shk.vs.PBS	Downregulated	Atp1a1, Atp2a2, Sptbn4
GO:0060444	BP	GO:0060444	branching involved in mammary gland duct morphogenesis	9/4201	29/28564	0.0197782	0.0498374	0.0279369	Kdm5b/Ncoa3/Lrp6/Csmd1/Pgr/Med1/Slc12a2/Btrc/Ar	9	1.30244	DOWN	Shk.vs.PBS	Downregulated	Kdm5b, Ncoa3, Lrp6
GO:1900027	BP	GO:1900027	regulation of ruffle assembly	9/4201	29/28564	0.0197782	0.0498374	0.0279369	Nlgn1/P2ry12/Arhgap24/Cyfip1/Rdx/Cobl/Wdpcp/Ndel1/Evl	9	1.30244	DOWN	Shk.vs.PBS	Downregulated	Nlgn1, P2ry12, Arhgap24
GO:1901380	BP	GO:1901380	negative regulation of potassium ion transmembrane transport	9/4201	29/28564	0.0197782	0.0498374	0.0279369	Sumo1/Stk39/Kcnab1/Snx27/Agrn/Ank3/Bin1/Nedd4l/Pten	9	1.30244	DOWN	Shk.vs.PBS	Downregulated	Sumo1, Stk39, Kcnab1
GO:1904893	BP	GO:1904893	negative regulation of receptor signaling pathway via STAT	9/4201	29/28564	0.0197782	0.0498374	0.0279369	Ptprt/Ptprd/Dab1/Inpp5f/Nf2/Suz12/Ggnbp2/Pibf1/Ptpn2	9	1.30244	DOWN	Shk.vs.PBS	Downregulated	Ptprt, Ptprd, Dab1
GO:0006085	BP	GO:0006085	acetyl-CoA biosynthetic process	7/4201	20/28564	0.019787	0.0498374	0.0279369	Mpc2/Pdk1/Acss2/Dlat/Acat1/Dip2a/Mpc1	7	1.30244	DOWN	Shk.vs.PBS	Downregulated	Mpc2, Pdk1, Acss2
GO:0010801	BP	GO:0010801	negative regulation of peptidyl-threonine phosphorylation	7/4201	20/28564	0.019787	0.0498374	0.0279369	Spred1/Pard3/Spred2/Dmtn/Eif4g1/Smad7/Ogt	7	1.30244	DOWN	Shk.vs.PBS	Downregulated	Spred1, Pard3, Spred2
GO:0035313	BP	GO:0035313	wound healing, spreading of epidermal cells	7/4201	20/28564	0.019787	0.0498374	0.0279369	Clasp1/Mtor/Arhgap24/Clasp2/Rreb1/Fermt2/Pten	7	1.30244	DOWN	Shk.vs.PBS	Downregulated	Clasp1, Mtor, Arhgap24
GO:0038093	BP	GO:0038093	Fc receptor signaling pathway	7/4201	20/28564	0.019787	0.0498374	0.0279369	Rapgef1/Ptprj/Rap1a/Appl1/Cd47/Fer/Pten	7	1.30244	DOWN	Shk.vs.PBS	Downregulated	Rapgef1, Ptprj, Rap1a
GO:0046835	BP	GO:0046835	carbohydrate phosphorylation	7/4201	20/28564	0.019787	0.0498374	0.0279369	Galk2/Fggy/Nagk/Epm2a/Hk1/Gnptab/Gnptg	7	1.30244	DOWN	Shk.vs.PBS	Downregulated	Galk2, Fggy, Nagk
GO:0050884	BP	GO:0050884	neuromuscular process controlling posture	7/4201	20/28564	0.019787	0.0498374	0.0279369	Pnkd/Scn1a/Tmem150c/Cntnap2/Adarb1/Atp8a2/Mecp2	7	1.30244	DOWN	Shk.vs.PBS	Downregulated	Pnkd, Scn1a, Tmem150c
GO:0060314	BP	GO:0060314	regulation of ryanodine-sensitive calcium-release channel activity	7/4201	20/28564	0.019787	0.0498374	0.0279369	Fkbp1a/Pkd2/Akap6/Calm1/Pde4d/Calm2/Dmd	7	1.30244	DOWN	Shk.vs.PBS	Downregulated	Fkbp1a, Pkd2, Akap6
GO:0090036	BP	GO:0090036	regulation of protein kinase C signaling	7/4201	20/28564	0.019787	0.0498374	0.0279369	Dgkd/Phlpp1/Sez6l/Sez6l2/Ulk4/Sez6/Dgkg	7	1.30244	DOWN	Shk.vs.PBS	Downregulated	Dgkd, Phlpp1, Sez6l
GO:0140467	BP	GO:0140467	integrated stress response signaling	7/4201	20/28564	0.019787	0.0498374	0.0279369	Nck2/Eif2ak4/Ptpn1/Nck1/Qrich1/Impact/Ptpn2	7	1.30244	DOWN	Shk.vs.PBS	Downregulated	Nck2, Eif2ak4, Ptpn1
GO:1904424	BP	GO:1904424	regulation of GTP binding	7/4201	20/28564	0.019787	0.0498374	0.0279369	Epha4/Stmn1/Rap1gap/Arhgef7/Ccpg1/Ripor2/Csnk1a1	7	1.30244	DOWN	Shk.vs.PBS	Downregulated	Epha4, Stmn1, Rap1gap
GO:2000671	BP	GO:2000671	regulation of motor neuron apoptotic process	7/4201	20/28564	0.019787	0.0498374	0.0279369	Bcl2/Kcnb1/Agrn/Vps54/Map2k4/Map3k12/Rock1	7	1.30244	DOWN	Shk.vs.PBS	Downregulated	Bcl2, Kcnb1, Agrn
GO:00322791	CC	GO:0032279	asymmetric synapse	294/4232	462/28585	2.54884e-129	1.87595e-126	7.94166e-127	Rims1/Adgrb3/Dst/Inpp4a/Nck2/Bmpr2/Map2/Erbb4/Epha4/Srgap2/Dnm3/Rps6kc1/Abi1/Grin1/Tsc1/Pkp4/Tanc1/Rapgef4/Hnrnpa3/Ctnnd1/Dgkz/Lrrc4c/Kcna4/Usp8/Usp50/Prnp/Plcb4/Flrt3/Syndig1/Epb41l1/Ptprt/Arfgef2/Arfgap1/Tnik/Fxr1/Dclk1/Gria2/Arhgef2/Syt11/Rps27/Snx27/Atp1a1/Kcnd3/Sort1/Plppr4/Ank2/Lrrc7/Lyn/Sdcbp/Epha7/Map3k7/Grin3a/Mpdz/Elavl2/Dnajc6/Pde4b/Dab1/Lrp8/Ptprf/Macf1/Grik3/Dlgap3/Epb41/Sh2d5/Camk2n1/Clstn1/Prkcz/Dvl1/Akap9/Adam22/Grm3/Sema3a/Pclo/Magi2/Rheb/Ywhah/Add1/Htt/Sorcs2/Hnrnpd/Mapk10/Rpl5/Cabp1/Rpl6/Ppp1r9a/Kcnd2/Ptprz1/Lrrc4/Plxna4/Exoc4/Chrm2/Dgki/Cntnap2/Hnrnpa2b1/Grid2/Ctnna2/Lrrtm4/Add2/Iqsec1/Itpr1/Grm7/Atp2b2/Syn2/Cacna1c/Erc1/Iqsec3/Clstn3/Chd4/Grin2b/Ptpro/Plekha5/Prkcg/Cacng7/Cacng8/Shisa7/Grik5/Shank1/Chrna7/Cpeb1/Homer2/Sh3gl3/Grm5/Picalm/Dlg2/Pak1/Arrb1/Eif4g2/Cacng3/Gsg1l/Adgra1/Shank2/Efnb2/Arhgef7/Dlgap2/Nrg1/Zdhhc2/Sorbs2/Lzts1/Crtc1/Nr3c2/Adgrl1/Vps35/Neto2/Itgb1/Gria4/Dnm2/Arhgap32/Nrgn/Grik4/Cadm1/Nptn/Map2k1/Snx1/Adam10/Myo6/Snap91/Clstn2/Tmem108/Bsn/Map4/Ctnnb1/Grm1/Fyn/Grik2/Lrrtm3/Ank3/Bcr/Palm/Syn3/Anks1b/Plxnc1/Grip1/Slc16a7/Camk2b/Adcy1/Actr2/Bcl11a/Rtn4/Sptbn1/Cpeb4/Hnrnph1/Ppp2ca/Gria1/Snap47/Rnf112/Arhgap44/Shisa6/Fxr2/Dlg4/Abr/Nf1/Cdk5r1/Srcin1/Nsf/Mapt/Tanc2/Rgs9/Baiap2/Dtnb/Dgkb/Nrcam/Lrfn5/Rtn1/Gphn/Slc8a3/Sipa1l1/Numb/Dicer1/Chrm3/Dtnbp1/Cap2/Dbn1/Hnrnpk/Ntrk2/Dapk1/Ptch1/Homer1/Map1b/Rgs7bp/Camk2g/Erc2/Grid1/Ptk2b/Dmtn/Slitrk1/Pdzd2/Drosha/Ctnnd2/Ywhaz/Adcy8/Adgrb1/Cacng2/Shank3/Slc4a8/Scn8a/Pcbp2/Grin2a/Shisa9/Mapk1/Dgcr8/Dlg1/Pak2/Kalrn/Kpna1/Gsk3b/Gap43/Grik1/Tiam1/Prkn/Pdpk1/Axin1/Pacsin1/Hnrnpm/Prrt1/Lrfn2/Sh3gl1/Ptprs/Epb41l3/Dlgap1/Strn/Sos1/Slc8a1/Mib1/Cdh2/Pura/Nr3c1/Camk2a/Dcc/Neto1/Rtn3/Abhd17b/Slc1a1/Ina/Neurl1a/Sorcs3/Add3/Ablim1/Eif3a/Syp/Gripap1/Cask/Syn1/Gria3/Fmr1/Dmd/Il1rapl1/Arhgef9/Ogt/Hnrnph2/Pak3/Iqsec2/Cnksr2/Cdkl5/Frmpd4	294	125.727	DOWN	Shk.vs.PBS	Downregulated	Rims1, Adgrb3, Dst
GO:00995721	CC	GO:0099572	postsynaptic specialization	296/4232	486/28585	9.26737e-123	3.41039e-120	1.44376e-120	Rims1/Adgrb3/Dst/Inpp4a/Nck2/Bmpr2/Map2/Erbb4/Epha4/Srgap2/Dnm3/Rps6kc1/Abi1/Grin1/Tsc1/Pkp4/Tanc1/Rapgef4/Hnrnpa3/Ctnnd1/Dgkz/Lrrc4c/Usp8/Usp50/Prnp/Plcb4/Flrt3/Syndig1/Epb41l1/Dlgap4/Ptprt/Kcnb1/Arfgap1/Nlgn1/Tnik/Fxr1/Dclk1/Gria2/Glrb/Arhgef2/Syt11/Rps27/Snx27/Atp1a1/Kcnd3/Plppr4/Ank2/Lrrc7/Lyn/Sdcbp/Epha7/Map3k7/Grin3a/Mpdz/Dnajc6/Pde4b/Dab1/Lrp8/Ptprf/Macf1/Grik3/Dlgap3/Epb41/Sh2d5/Camk2n1/Clstn1/Prkcz/Dvl1/Akap9/Adam22/Grm3/Pclo/Magi2/Rheb/Add1/Htt/Sorcs2/Gabra2/Gabra4/Gabrb1/Hnrnpd/Mapk10/Rpl5/Cabp1/Rpl6/Ppp1r9a/Kcnd2/Ptprz1/Lrrc4/Exoc4/Dgki/Hnrnpa2b1/Grid2/Ctnna2/Lrrtm1/Lrrtm4/Add2/Iqsec1/Itpr1/Atp2b2/Syn2/Cacna1c/Erc1/Iqsec3/Clstn3/Grin2b/Ptpro/Plekha5/Prkcg/Cacng7/Cacng8/Shisa7/Grik5/Shank1/Gabra5/Gabrb3/Chrna7/Cpeb1/Homer2/Sh3gl3/Grm5/Picalm/Dlg2/Pak1/Arrb1/Eif4g2/Cacng3/Gsg1l/Adgra1/Shank2/Efnb2/Arhgef7/Dlgap2/Nrg1/Zdhhc2/Sorbs2/Lzts1/Crtc1/Nr3c2/Adgrl1/Vps35/Neto2/Gria4/Dnm2/Igsf9b/Arhgap32/Nrgn/Grik4/Cadm1/Nptn/Map2k1/Snx1/Adam10/Myo6/Snap91/Clstn2/Tmem108/Bsn/Map4/Ctnnb1/Grm1/Fyn/Grik2/Lrrtm3/Ank3/Bcr/Palm/Syn3/Anks1b/Ppfia2/Grip1/Slc16a7/Camk2b/Adcy1/Actr2/Bcl11a/Rtn4/Sptbn1/Cpeb4/Gabrg2/Gabra1/Gabrb2/Hnrnph1/Ppp2ca/Gria1/Snap47/Rnf112/Arhgap44/Shisa6/Fxr2/Dlg4/Abr/Nf1/Cdk5r1/Srcin1/Nsf/Mapt/Tanc2/Rgs9/Baiap2/Dtnb/Dgkb/Nrcam/Lrfn5/Rtn1/Gphn/Slc8a3/Sipa1l1/Numb/Dicer1/Chrm3/Dtnbp1/Cap2/Dbn1/Hnrnpk/Ntrk2/Dapk1/Ptch1/Homer1/Map1b/Erbin/Rgs7bp/Camk2g/Erc2/Grid1/Ptk2b/Dmtn/Slitrk1/Pdzd2/Drosha/Cdh10/Ctnnd2/Ywhaz/Adcy8/Adgrb1/Cacng2/Shank3/Scn8a/Pcbp2/Grin2a/Shisa9/Mapk1/Dgcr8/Dlg1/Pak2/Kalrn/Kpna1/Gsk3b/Gap43/Grik1/Tiam1/Prkn/Pdpk1/Axin1/Pacsin1/Hnrnpm/Prrt1/Lrfn2/Sh3gl1/Ptprs/Epb41l3/Dlgap1/Strn/Sos1/Slc8a1/Mib1/Cdh2/Pura/Nr3c1/Camk2a/Dcc/Neto1/Rtn3/Abhd17b/Ina/Neurl1a/Sorcs3/Add3/Ablim1/Eif3a/Syp/Gripap1/Cask/Syn1/Gria3/Fmr1/Gabra3/Dmd/Il1rapl1/Arhgef9/Hnrnph2/Pak3/Iqsec2/Cnksr2/Cdkl5/Frmpd4	296	119.467	DOWN	Shk.vs.PBS	Downregulated	Rims1, Adgrb3, Dst
GO:00140691	CC	GO:0014069	postsynaptic density	278/4232	442/28585	2.54516e-120	6.24414e-118	2.6434e-118	Rims1/Adgrb3/Dst/Inpp4a/Nck2/Bmpr2/Map2/Erbb4/Epha4/Srgap2/Dnm3/Rps6kc1/Abi1/Grin1/Tsc1/Pkp4/Tanc1/Rapgef4/Hnrnpa3/Ctnnd1/Dgkz/Lrrc4c/Usp8/Usp50/Prnp/Plcb4/Flrt3/Syndig1/Epb41l1/Ptprt/Arfgap1/Tnik/Fxr1/Dclk1/Gria2/Arhgef2/Syt11/Rps27/Snx27/Atp1a1/Kcnd3/Plppr4/Ank2/Lrrc7/Lyn/Sdcbp/Epha7/Map3k7/Grin3a/Mpdz/Dnajc6/Pde4b/Dab1/Lrp8/Ptprf/Macf1/Grik3/Dlgap3/Epb41/Sh2d5/Camk2n1/Clstn1/Prkcz/Dvl1/Akap9/Adam22/Grm3/Pclo/Magi2/Rheb/Add1/Htt/Sorcs2/Hnrnpd/Mapk10/Rpl5/Cabp1/Rpl6/Ppp1r9a/Kcnd2/Ptprz1/Lrrc4/Exoc4/Dgki/Hnrnpa2b1/Grid2/Ctnna2/Lrrtm4/Add2/Iqsec1/Itpr1/Atp2b2/Syn2/Cacna1c/Erc1/Iqsec3/Clstn3/Grin2b/Ptpro/Plekha5/Prkcg/Cacng7/Cacng8/Shisa7/Grik5/Shank1/Chrna7/Cpeb1/Homer2/Sh3gl3/Grm5/Picalm/Dlg2/Pak1/Arrb1/Eif4g2/Cacng3/Gsg1l/Adgra1/Shank2/Efnb2/Arhgef7/Dlgap2/Nrg1/Zdhhc2/Sorbs2/Lzts1/Crtc1/Nr3c2/Adgrl1/Vps35/Neto2/Gria4/Dnm2/Arhgap32/Nrgn/Grik4/Cadm1/Nptn/Map2k1/Snx1/Adam10/Myo6/Snap91/Clstn2/Tmem108/Bsn/Map4/Ctnnb1/Grm1/Fyn/Grik2/Lrrtm3/Ank3/Bcr/Palm/Syn3/Anks1b/Grip1/Slc16a7/Camk2b/Adcy1/Actr2/Bcl11a/Rtn4/Sptbn1/Cpeb4/Hnrnph1/Ppp2ca/Gria1/Snap47/Rnf112/Arhgap44/Shisa6/Fxr2/Dlg4/Abr/Nf1/Cdk5r1/Srcin1/Nsf/Mapt/Tanc2/Rgs9/Baiap2/Dtnb/Dgkb/Nrcam/Lrfn5/Rtn1/Gphn/Slc8a3/Sipa1l1/Numb/Dicer1/Chrm3/Dtnbp1/Cap2/Dbn1/Hnrnpk/Ntrk2/Dapk1/Ptch1/Homer1/Map1b/Rgs7bp/Camk2g/Erc2/Grid1/Ptk2b/Dmtn/Slitrk1/Pdzd2/Drosha/Ctnnd2/Ywhaz/Adcy8/Adgrb1/Cacng2/Shank3/Scn8a/Pcbp2/Grin2a/Shisa9/Mapk1/Dgcr8/Dlg1/Pak2/Kalrn/Kpna1/Gsk3b/Gap43/Grik1/Tiam1/Prkn/Pdpk1/Axin1/Pacsin1/Hnrnpm/Prrt1/Lrfn2/Sh3gl1/Ptprs/Epb41l3/Dlgap1/Strn/Sos1/Slc8a1/Mib1/Cdh2/Pura/Nr3c1/Camk2a/Dcc/Neto1/Rtn3/Abhd17b/Ina/Neurl1a/Sorcs3/Add3/Ablim1/Eif3a/Syp/Gripap1/Cask/Syn1/Gria3/Fmr1/Dmd/Il1rapl1/Arhgef9/Hnrnph2/Pak3/Iqsec2/Cnksr2/Cdkl5/Frmpd4	278	117.205	DOWN	Shk.vs.PBS	Downregulated	Rims1, Adgrb3, Dst
GO:00452111	CC	GO:0045211	postsynaptic membrane	184/4232	348/28585	1.20689e-62	2.22068e-60	9.40105e-61	Adgrb3/Nrp2/Erbb4/Epha4/Srgap2/Cacna1e/Dnm3/Rgs7/Kcnh1/Grin1/Lrrc4c/Kcna4/Flrt3/Syndig1/Ptprt/Kcnb1/Nlgn1/Nbea/Gria2/Glrb/Kcnd3/Plppr4/Ank2/Adgrl2/Lrrc7/Epha7/Gabbr2/Grin3a/Ptprf/Grik3/Ephb2/Usp48/Clstn1/Akap9/Adam22/Grm3/Cacna2d1/Magi2/Sorcs2/Kctd8/Gabra2/Gabra4/Gabrb1/Adgrl3/Rph3a/Hip1/Kcnd2/Ptprz1/Cadps2/Lrrc4/Chrm2/Dgki/Grid2/Ctnna2/Lrrtm1/Lrrtm4/Slc6a6/Grm7/Atp2b2/Slc6a1/Cacna1c/Iqsec3/Clstn3/Kcna1/Grin2b/Ptpro/Cacng7/Cacng8/Shisa7/Grik5/Shank1/Kcnc1/Gabrg3/Gabra5/Gabrb3/Chrna7/Ntrk3/Grm5/Picalm/Dlg2/Arrb1/Cacng3/Gsg1l/Shank2/Efnb2/Ank1/Nrg1/Clcn3/Lzts1/Neto2/Nrp1/Itgb1/Gria4/Dnm2/Igsf9b/Nrgn/Grik4/Cadm1/Ncam1/Nptn/Adam10/Snap91/Clstn2/Dag1/Cspg5/Ctnnb1/Syne1/Oprm1/Grm1/Grik2/Lrrtm3/Ank3/Lin7a/Kcnc2/Grip1/Slc16a7/Adcy1/Rtn4/Tenm2/Gabrg2/Gabra1/Gabrb2/Canx/Gria1/Shisa6/Dlg4/Rgs9/Dgkb/Nrcam/Lrfn5/Gphn/Slc8a3/Chrm3/Dtnbp1/Dbn1/Ntrk2/Rgs7bp/Hcn1/Abhd6/Kcnma1/Grid1/Pcdh17/Slitrk1/Farp1/Cdh9/Cdh10/Adgrb1/Cacng2/Shank3/Cntn1/Scn8a/Grin2a/Shisa9/Comt/Dlg1/Grik1/Tiam1/Pacsin1/Prrt1/Gabbr1/Lrfn2/Rab5a/Ptprs/Dlgap1/Strn/Slc8a1/Cdh2/Kctd16/Kcnn2/Dcc/Neto1/Abhd17b/Atad1/Pten/Htr7/Sorcs3/Atp6ap2/Gria3/Fmr1/Gabra3/Dmd/Il1rapl1/Iqsec2/Cnksr2	184	59.6535	DOWN	Shk.vs.PBS	Downregulated	Adgrb3, Nrp2, Erbb4
GO:01500341	CC	GO:0150034	distal axon	191/4232	397/28585	1.6552e-56	2.43645e-54	1.03145e-54	Kcnq5/Trak2/Map2/Arpc2/Ptprn/Epha4/Arpc5/Copa/Kcnk2/Cacna1b/Grin1/Olfm1/Tsc1/Setx/Ncs1/Abl1/Kif5c/Tanc1/Slc4a10/Rapgef4/Zfp804a/Ctnnd1/Kcnip3/Prnp/Snap25/Flrt3/Fkbp1a/Stmn2/Fxr1/Dclk1/Gria2/Syt11/Tpm3/Lrig2/Wdr47/Ptbp2/Unc5c/Unc13b/Fkbp15/Elavl4/Ptprf/Grik3/Srsf10/Hnrnpr/Dvl1/Agrn/Pclo/Crmp1/Rufy3/Git2/Rimbp2/Auts2/Lmtk2/Ppp1r9a/Ptprz1/Copg2/Exoc4/Chrm2/Dgki/Snca/Lrrtm1/Aak1/Grm7/Eno2/Kcna1/Grin2b/Prkcg/Atp1a3/Grik5/Tshz3/Kcnc1/Cyfip1/Gabrb3/Chrna7/Polg/Iqgap1/Cpeb1/Pak1/Stim1/Prkcb/Shank2/Cttn/Arhgef7/Gpm6a/Clcn3/Unc13a/Adgrl1/Cdh8/Atp6v0d1/Tubb3/Pard3/Nrp1/Gria4/Pgr/Dnm2/Fez1/Grik4/Thy1/Cbl/Ncam1/Dixdc1/Neo1/Myo9a/Unc13c/Tmod2/Snap91/Rasgrf1/Clasp2/Trak1/Grik2/Ap3d1/Kcnc2/Grip1/Kif5a/Lrp1/Cobl/Ppp2ca/Myh10/Ndel1/Fxr2/Pafah1b1/Ywhae/Cdk5r1/Tspoap1/Hap1/Mapt/Prkca/Kif3c/Nin/Slc8a3/Psen1/Calm1/Dicer1/Klc1/Ptprn2/Chrm3/Amph/Nrsn1/Dtnbp1/Dbn1/Hnrnpk/Ntrk2/Ptch1/Map1b/Hcn1/Kcnma1/Erc2/Ptk2b/Dpysl2/Pcdh9/Slc2a13/Lrrk2/Slc4a8/Map3k12/Grin2a/Ppp1r2/Tnk2/Gsk3b/Cxadr/App/Grik1/Tiam1/Itsn1/Dscam/Dynlt1f/Prkn/Pacsin1/Hsp90ab1/Rab5a/Slc8a1/Calm2/Nrxn1/Kif5b/Bin1/Apc/Dcc/Syt7/Stx3/Slc1a1/Htr7/Crtac1/Shtn1/Syp/Usp9x/Gria3/Fgf13/Fmr1/Ophn1/Dcx/Trpc5/Cdkl5	191	53.6132	DOWN	Shk.vs.PBS	Downregulated	Kcnq5, Trak2, Map2
GO:00443091	CC	GO:0044309	neuron spine	127/4232	212/28585	9.38747e-52	1.15153e-49	4.8749e-50	Ncoa2/Mob4/Abi2/Arpc2/Epha4/Dock10/Srgap2/Abl2/Dnm3/Grin1/Rapgef4/Zfp804a/Ctnnd1/Slc1a2/Kcna4/Usp8/Usp50/Syndig1/Zmynd8/Arfgef2/Nlgn1/Fxr1/Gria2/Syt11/Ppp3ca/Lrrc7/Pde4b/Dlgap3/Ephb2/Cdc42/Clstn1/Dvl1/Grm3/Add1/Rph3a/Ppp1cc/Ppp1r9a/Kcnd2/Ptprz1/Lrrc4/Dgki/Cntnap2/Grid2/Atp2b2/Grin2b/Ptpro/Shisa7/Strn4/Atp1a3/Shank1/Cyfip1/Chrna7/Apba2/Grm5/Arrb1/Fus/Shank2/Ppfia1/Dlgap2/Lzts1/Itgb1/Gria4/Pgr/Aplp2/Nrgn/Snx1/Adam10/Nedd4/Oprm1/Grm1/Dip2a/Palm/Eea1/Atp2b1/Ppfia2/Grip1/Tenm2/Canx/Gria1/Arhgap44/Shisa6/Myh10/Fxr2/Dlg4/Sez6/Cdk5r1/Asic2/Tanc2/Baiap2/Prkar2b/Actn1/Slc8a3/Sipa1l1/Numb/Dtnbp1/Dbn1/Hnrnpk/Ntrk2/Homer1/Rgs7bp/Arf4/Ptk2b/Asap1/Ptk2/Shank3/Grin2a/Shisa9/Comt/Ppp1r2/Gsk3b/Tiam1/Itsn1/Gabbr1/Strn/Slc8a1/Nr3c1/Kcnn2/Camk2a/Apba1/Slc1a1/Pten/Neurl1a/Syp/Gria3/Fmr1/Ophn1/Frmpd4	127	48.9387	DOWN	Shk.vs.PBS	Downregulated	Ncoa2, Mob4, Abi2
GO:00431971	CC	GO:0043197	dendritic spine	124/4232	206/28585	6.9299e-51	7.28629e-49	3.08459e-49	Ncoa2/Mob4/Abi2/Arpc2/Epha4/Dock10/Srgap2/Abl2/Dnm3/Grin1/Rapgef4/Zfp804a/Ctnnd1/Slc1a2/Kcna4/Usp8/Usp50/Syndig1/Zmynd8/Arfgef2/Nlgn1/Fxr1/Gria2/Syt11/Ppp3ca/Lrrc7/Pde4b/Dlgap3/Ephb2/Cdc42/Clstn1/Dvl1/Grm3/Add1/Rph3a/Ppp1cc/Ppp1r9a/Kcnd2/Ptprz1/Lrrc4/Dgki/Grid2/Atp2b2/Grin2b/Ptpro/Shisa7/Strn4/Atp1a3/Shank1/Cyfip1/Chrna7/Apba2/Grm5/Arrb1/Fus/Shank2/Ppfia1/Dlgap2/Lzts1/Itgb1/Gria4/Pgr/Aplp2/Nrgn/Snx1/Adam10/Nedd4/Oprm1/Grm1/Dip2a/Palm/Atp2b1/Ppfia2/Grip1/Tenm2/Canx/Gria1/Arhgap44/Shisa6/Myh10/Fxr2/Dlg4/Sez6/Cdk5r1/Asic2/Tanc2/Baiap2/Prkar2b/Actn1/Slc8a3/Sipa1l1/Numb/Dtnbp1/Dbn1/Hnrnpk/Ntrk2/Homer1/Rgs7bp/Arf4/Ptk2b/Asap1/Ptk2/Shank3/Grin2a/Shisa9/Comt/Ppp1r2/Gsk3b/Tiam1/Itsn1/Gabbr1/Strn/Slc8a1/Nr3c1/Kcnn2/Camk2a/Apba1/Slc1a1/Pten/Neurl1a/Gria3/Fmr1/Ophn1/Frmpd4	124	48.1375	DOWN	Shk.vs.PBS	Downregulated	Ncoa2, Mob4, Abi2
GO:00304261	CC	GO:0030426	growth cone	123/4232	213/28585	9.91428e-48	9.12114e-46	3.86135e-46	Trak2/Map2/Arpc2/Epha4/Arpc5/Copa/Grin1/Olfm1/Tsc1/Setx/Abl1/Kif5c/Rapgef4/Zfp804a/Ctnnd1/Snap25/Flrt3/Stmn2/Fxr1/Dclk1/Gria2/Tpm3/Lrig2/Wdr47/Ptbp2/Unc5c/Fkbp15/Elavl4/Ptprf/Hnrnpr/Dvl1/Agrn/Pclo/Crmp1/Rufy3/Auts2/Lmtk2/Ppp1r9a/Ptprz1/Copg2/Exoc4/Snca/Lrrtm1/Eno2/Tshz3/Cyfip1/Chrna7/Iqgap1/Cpeb1/Pak1/Stim1/Shank2/Cttn/Arhgef7/Gpm6a/Adgrl1/Tubb3/Pard3/Nrp1/Dnm2/Fez1/Thy1/Cbl/Ncam1/Neo1/Myo9a/Tmod2/Rasgrf1/Clasp2/Trak1/Kif5a/Lrp1/Cobl/Myh10/Ndel1/Fxr2/Pafah1b1/Ywhae/Cdk5r1/Hap1/Mapt/Kif3c/Nin/Psen1/Calm1/Dicer1/Klc1/Nrsn1/Dtnbp1/Dbn1/Ntrk2/Ptch1/Map1b/Erc2/Ptk2b/Dpysl2/Pcdh9/Slc2a13/Lrrk2/Map3k12/Ppp1r2/Tnk2/Gsk3b/Cxadr/App/Tiam1/Dscam/Dynlt1f/Hsp90ab1/Calm2/Nrxn1/Kif5b/Apc/Dcc/Stx3/Crtac1/Shtn1/Usp9x/Fgf13/Fmr1/Dcx/Trpc5/Cdkl5	123	45.04	DOWN	Shk.vs.PBS	Downregulated	Trak2, Map2, Arpc2
GO:00986851	CC	GO:0098685	Schaffer collateral - CA1 synapse	98/4232	144/28585	1.62438e-47	1.32838e-45	5.62357e-46	Arpc2/Epha4/Tnr/Cacna1b/Ctnnd1/Dgkz/Lrrc4c/Ptpra/Prkci/Gria2/Syt11/Snx27/Ntng1/Ppp3ca/Epha7/Ptprd/Sh3gl2/Cdc42/Prkcz/Dvl1/Gabrb1/Adgrl3/Hip1/Prkar1b/Rnf216/Lrrc4/Exoc4/Ptn/Dgki/Iqsec1/Itpr1/Syn2/Cacng8/Shank1/Apba2/Grm5/Picalm/Cacng3/Gsg1l/Ppfia1/Efnb2/Cdh11/Itgb1/Pde4a/Cadm1/Ncam1/Nptn/Myo9a/Myo5a/Myo6/Snap91/Bsn/Ctnnb1/Stxbp5/Grm1/Fyn/Bcr/Anks1b/Eea1/Slc16a7/Adcy1/Ppp3r1/Mapk9/Pafah1b1/Abr/Stxbp4/Fbxl20/Baiap2/Rock2/Dgkb/Rala/Dtnbp1/Mapk8/Ptk2b/Trio/Adcy8/Cacng2/Gsk3b/Synj1/Gabbr1/Lrfn2/Sh3gl1/Ptprs/Ralbp1/Nrxn1/Rock1/Camk2a/Dcc/Neto1/Stx3/Apba1/Slc1a1/Ina/Syp/Cask/Syn1/Fmr1/Iqsec2	98	44.8767	DOWN	Shk.vs.PBS	Downregulated	Arpc2, Epha4, Tnr
GO:00304271	CC	GO:0030427	site of polarized growth	125/4232	221/28585	3.96333e-47	2.80832e-45	1.18888e-45	Trak2/Map2/Arpc2/Epha4/Arpc5/Copa/Grin1/Olfm1/Tsc1/Setx/Abl1/Kif5c/Rapgef4/Zfp804a/Ctnnd1/Snap25/Flrt3/Stmn2/Fxr1/Dclk1/Gria2/Tpm3/Lrig2/Wdr47/Ptbp2/Unc5c/Fkbp15/Elavl4/Ptprf/Hnrnpr/Dvl1/Agrn/Pclo/Crmp1/Fryl/Rufy3/Auts2/Lmtk2/Fry/Ppp1r9a/Ptprz1/Copg2/Exoc4/Snca/Lrrtm1/Eno2/Tshz3/Cyfip1/Chrna7/Iqgap1/Cpeb1/Pak1/Stim1/Shank2/Cttn/Arhgef7/Gpm6a/Adgrl1/Tubb3/Pard3/Nrp1/Dnm2/Fez1/Thy1/Cbl/Ncam1/Neo1/Myo9a/Tmod2/Rasgrf1/Clasp2/Trak1/Kif5a/Lrp1/Cobl/Myh10/Ndel1/Fxr2/Pafah1b1/Ywhae/Cdk5r1/Hap1/Mapt/Kif3c/Nin/Psen1/Calm1/Dicer1/Klc1/Nrsn1/Dtnbp1/Dbn1/Ntrk2/Ptch1/Map1b/Erc2/Ptk2b/Dpysl2/Pcdh9/Slc2a13/Lrrk2/Map3k12/Ppp1r2/Tnk2/Gsk3b/Cxadr/App/Tiam1/Dscam/Dynlt1f/Hsp90ab1/Calm2/Nrxn1/Kif5b/Apc/Dcc/Stx3/Crtac1/Shtn1/Usp9x/Fgf13/Fmr1/Dcx/Trpc5/Cdkl5	125	44.5516	DOWN	Shk.vs.PBS	Downregulated	Trak2, Map2, Arpc2
GO:00312521	CC	GO:0031252	cell leading edge	182/4232	412/28585	4.19721e-47	2.80832e-45	1.18888e-45	Sntg1/Dst/Abi2/Raph1/Map2/Arpc2/Actr3/Srgap2/Arpc5/Abl2/Cdc42bpa/Enah/Kcnh1/Abi1/Grin1/Tsc1/Abl1/Nckap1/Itgav/Ctnnd1/Ptprj/Dgkz/Slc1a2/Caprin1/Trpm7/Snap25/Slc12a5/Kcnb1/Gnas/Stmn2/Prkci/Pik3ca/Gria2/Arhgef2/Pip5k1a/Unc5c/Pkn2/Lmo4/Wls/Macf1/Wasf2/Cdc42/Plekhg5/Prkcz/Ldb2/Gabra2/Gabra4/Rufy3/Pkd2/Cit/Cyth3/Wasf3/Sgce/Ppp1r9a/Ptprz1/Wasl/Mkln1/Exoc4/Cntnap2/Ctnna2/Dctn1/Aak1/Frmd4b/Brk1/Atp2b2/C2cd5/Cacng8/Shisa7/Kcnc1/Cyfip1/Gabrg3/Gabra5/Chrna7/Iqgap1/Pak1/Plekha1/Cttn/Insr/Arhgef7/Mcf2l/Ank1/Dlc1/Sh3rf1/Psd3/Atp6v1b2/Myo9b/Tubb3/Itgb1/Dnm2/Thy1/Rdx/Tpm1/Tln2/Myo5a/Tmod3/Eef1a1/Myo6/Dag1/Clasp2/Ctnnb1/Oprm1/Arhgap18/Ptprk/Wasf1/Ctnna3/Palm/Atp2b1/Kitl/Kcnc2/Nf2/Cobl/Actr2/Ccdc88a/Sptbn1/Wwc1/Gabrg2/Gabra1/Gria1/Arhgap44/Shisa6/Gas7/Myh10/Ndel1/Pafah1b1/Flot2/Myo1d/Bcas3/Srcin1/Mapt/Baiap2/Actn1/Evl/Amph/Carmil1/Ripor2/Dbn1/Pdlim7/Rasa1/Jmy/Iqgap2/Hcn1/Arf4/Appl1/Cacna1d/Ptk2b/Pabpc1/Ywhaz/Ptk2/Shisa9/Fgd4/Acap2/Robo1/Robo2/App/Tiam1/Itsn1/Dynlt1f/Mapk8ip3/Pacsin1/Gabbr1/Cd2ap/Rab5a/Fer/Ptprm/Epb41l3/Plekhh2/Rock1/Cdh2/Apc/Ctnna1/Diaph1/Ablim3/Stx3/Gbf1/Slk/Ablim1/Shtn1/Ddx3x/Mtm1/Gabra3/Dmd/Cdkl5	182	44.5516	DOWN	Shk.vs.PBS	Downregulated	Sntg1, Dst, Abi2
GO:00427341	CC	GO:0042734	presynaptic membrane	130/4232	238/28585	1.19624e-46	7.33695e-45	3.10603e-45	Kcnq5/Rims1/Adam23/Erbb4/Epha4/Atp2b4/Cacna1e/Cadm3/Kcnh1/Grin1/Dnm1/Stxbp1/Kcnj3/Scn2a/Scn1a/Slc1a2/Kcna4/Snap25/Napb/Snph/Gria2/Syt11/Ntng1/Unc13b/Clta/Gabbr2/Ptprd/Dnajc6/Grik3/Ephb2/Grm3/Cacna2d1/Gabra2/Gabrb1/Hip1/Cadps2/Grm8/Chrm2/Dgki/Cntnap2/Ctnna2/Cntn6/Grm7/Atp2b2/Slc6a1/Cacna1c/Kcna1/Grin2b/Atp1a3/Grik5/Kcnc1/Gabra5/Chrna7/Picalm/Pde2a/Efnb2/Nrg1/Gpm6a/Unc13a/Adgrl1/Cacna1a/Cntnap4/Gria4/Cntn5/Grik4/Cadm1/Ncam1/Nptn/Unc13c/Snap91/Ctnnb1/Oprm1/Stxbp5/Grm1/Grik2/Atp2b1/Ppfia2/Syt1/Kcnc2/Grip1/Gabrb2/Canx/Gria1/Flot2/Ap2b1/Cltc/Rgs9/Cyth1/Itsn2/Psen1/Nrxn3/Chrm3/Cltb/Exoc3/Fcho2/Rgs7bp/Hcn1/Kcnma1/Erc2/Cacna1d/Pcdh17/Cdh9/Cdh10/Rims2/Adcy8/Cntn1/Slc4a8/Scn8a/Grin2a/Dnm1l/Dlg1/Grik1/Itsn1/Kcnj6/Gabbr1/Ptprs/Nrxn1/Cdh2/Kctd16/Nrxn2/Syt7/Stx3/Apba1/Htr7/Syp/Gripap1/Cask/Gria3/Gabra3/Atp2b3	130	44.1345	DOWN	Shk.vs.PBS	Downregulated	Kcnq5, Rims1, Adam23
GO:00080211	CC	GO:0008021	synaptic vesicle	131/4232	258/28585	2.45647e-42	1.39074e-40	5.88756e-41	Atp6v1h/Cops5/Mff/Kif1a/Tmem163/Stx6/Gad2/Grin1/Dnm1/Rab14/Madd/Trpm7/Snap25/Syndig1/Bcl2l1/Stx16/Dnajc5/Gria2/Syt11/Sv2a/Slc6a17/Sh3glb1/Rab2a/Unc13b/Clta/Sh3gl2/Pde4b/Ppt1/Atp8a1/Gabra2/Btbd8/Svop/Rph3a/Ica1/Cttnbp2/Exoc4/Dgki/Snca/Rab7/Syn2/Erc1/Slc2a3/Grin2b/Syt5/Slc17a7/Ptpn5/Slc17a6/Apba2/Sv2b/Picalm/Dlg2/Ap2a2/Lamp1/Clcn3/Atp6v1b2/Unc13a/Atp6v0d1/Kirrel3/Cadm1/Dmxl2/Scamp5/Rab8b/Adam10/Unc13c/Myo5a/Snap91/Bsn/Stxbp5/Stx7/Syn3/Atp2b1/Ppfia2/Syt1/Rab5b/Gria1/Snap47/Rnf112/Ndel1/Dlg4/Cltc/Atp6v0a1/Rab40b/Rab10/Kif3c/Trim9/Atp6v1d/Vti1b/Psen1/Calm1/Ptprn2/Amph/Dtnbp1/Cltb/Tmed9/Mctp1/Scamp1/Sv2c/Rab3c/Synpr/Syngr1/Lrrk2/Slc4a8/Grin2a/Dnm1l/Dlg1/Atp6v1a/App/Prkn/Atp6v0c/Rab40c/Prrt1/Gabbr1/Rab5a/Ptprs/Rab12/Calm2/Bin1/Apc/Wdr7/Rab27b/Sptbn2/Syt7/Stx3/Apba1/Htr7/Vti1a/Syp/Atp6ap2/Syn1/Atp6ap1/Dmd	131	39.8568	DOWN	Shk.vs.PBS	Downregulated	Atp6v1h, Cops5, Mff
GO:00301331	CC	GO:0030133	transport vesicle	161/4232	368/28585	3.94406e-41	2.07345e-39	8.77775e-40	Atp6v1h/Cops5/Mff/Kif1a/Tmem163/Klhl12/Stx6/Cnst/Gad2/Grin1/Sec16a/Dnm1/Rab14/Madd/Chp1/Trpm7/Snap25/Syndig1/Bcl2l1/Stx16/Gnas/Dnajc5/Gria2/Syt11/Sv2a/Slc6a17/Sort1/Ap1ar/Sec24b/Sh3glb1/Rab2a/Unc13b/Clta/Sh3gl2/Pde4b/Ppt1/Pclo/Atp8a1/Gabra2/Uso1/Sec31a/Btbd8/Svop/Rph3a/Erp29/Dync1i1/Ica1/Cttnbp2/Exoc4/Dgki/Snca/Rab7/Syn2/Erc1/Slc2a3/Grin2b/Syt5/Slc17a7/Ptpn5/Slc17a6/Apba2/Sv2b/Picalm/Dlg2/Rab6a/Ap2a2/Lamp1/Clcn3/Atp6v1b2/Unc13a/Atp6v0d1/Ap1g1/Kirrel3/Nrgn/Cadm1/Dmxl2/Scamp5/Rab8b/Adam10/Unc13c/Myo5a/Snap91/Atp2c1/Bsn/Stxbp5/Stx7/Akap7/Gopc/Syn3/Atp2b1/Ppfia2/Lin7a/Syt1/Rab5b/Ap1b1/Aftph/Ccdc88a/Sec24a/Sar1b/Gria1/Snap47/Rnf112/Ndel1/Dlg4/Synrg/Cltc/Atp6v0a1/Rab40b/Rab10/Kif3c/Sec23a/Trim9/Atp6v1d/Vti1b/Psen1/Calm1/Ptprn2/Amph/Nrsn1/Dtnbp1/Cltb/Tmed9/Mctp1/Scamp1/Sv2c/Slc30a5/Rab3c/Synpr/Syngr1/Lrrk2/Slc4a8/Grin2a/Dnm1l/Dlg1/Atp6v1a/App/Prkn/Atp6v0c/Rab40c/Prrt1/Gabbr1/Rab5a/Ptprs/Rab12/Calm2/Syt4/Bin1/Apc/Wdr7/Rab27b/Sptbn2/Syt7/Stx3/Apba1/Htr7/Vti1a/Syp/Atp6ap2/Syn1/Atp6ap1/Dmd	161	38.6833	DOWN	Shk.vs.PBS	Downregulated	Atp6v1h, Cops5, Mff
GO:00703821	CC	GO:0070382	exocytic vesicle	134/4232	275/28585	1.01725e-40	4.99131e-39	2.11303e-39	Atp6v1h/Cops5/Mff/Kif1a/Tmem163/Stx6/Gad2/Grin1/Dnm1/Rab14/Madd/Trpm7/Snap25/Syndig1/Bcl2l1/Stx16/Dnajc5/Gria2/Syt11/Sv2a/Slc6a17/Sh3glb1/Rab2a/Unc13b/Clta/Sh3gl2/Pde4b/Ppt1/Atp8a1/Gabra2/Btbd8/Svop/Rph3a/Ica1/Cttnbp2/Exoc4/Dgki/Snca/Rab7/Syn2/Erc1/Slc2a3/Grin2b/Syt5/Slc17a7/Ptpn5/Slc17a6/Apba2/Sv2b/Picalm/Dlg2/Rab6a/Ap2a2/Lamp1/Clcn3/Atp6v1b2/Unc13a/Atp6v0d1/Kirrel3/Cadm1/Dmxl2/Scamp5/Rab8b/Adam10/Unc13c/Myo5a/Snap91/Bsn/Stxbp5/Stx7/Akap7/Syn3/Atp2b1/Ppfia2/Syt1/Rab5b/Gria1/Snap47/Rnf112/Ndel1/Dlg4/Cltc/Atp6v0a1/Rab40b/Rab10/Kif3c/Trim9/Atp6v1d/Vti1b/Psen1/Calm1/Ptprn2/Amph/Dtnbp1/Cltb/Tmed9/Mctp1/Scamp1/Sv2c/Rab3c/Synpr/Syngr1/Lrrk2/Slc4a8/Grin2a/Dnm1l/Dlg1/Atp6v1a/App/Prkn/Atp6v0c/Rab40c/Prrt1/Gabbr1/Rab5a/Ptprs/Rab12/Calm2/Syt4/Bin1/Apc/Wdr7/Rab27b/Sptbn2/Syt7/Stx3/Apba1/Htr7/Vti1a/Syp/Atp6ap2/Syn1/Atp6ap1/Dmd	134	38.3018	DOWN	Shk.vs.PBS	Downregulated	Atp6v1h, Cops5, Mff
GO:00996341	CC	GO:0099634	postsynaptic specialization membrane	94/4232	154/28585	1.32316e-39	6.08655e-38	2.57669e-38	Adgrb3/Erbb4/Grin1/Lrrc4c/Syndig1/Ptprt/Kcnb1/Nlgn1/Gria2/Kcnd3/Plppr4/Lrrc7/Epha7/Grin3a/Ptprf/Grik3/Clstn1/Akap9/Adam22/Gabra2/Gabra4/Gabrb1/Kcnd2/Ptprz1/Lrrc4/Dgki/Grid2/Lrrtm1/Lrrtm4/Atp2b2/Clstn3/Grin2b/Ptpro/Cacng7/Cacng8/Shisa7/Grik5/Gabra5/Gabrb3/Chrna7/Grm5/Dlg2/Cacng3/Gsg1l/Efnb2/Nrg1/Lzts1/Neto2/Gria4/Grik4/Nptn/Clstn2/Grm1/Grik2/Lrrtm3/Slc16a7/Adcy1/Rtn4/Gabrg2/Gabra1/Gabrb2/Gria1/Shisa6/Dlg4/Rgs9/Dgkb/Nrcam/Lrfn5/Chrm3/Rgs7bp/Grid1/Slitrk1/Cdh10/Cacng2/Scn8a/Grin2a/Shisa9/Dlg1/Grik1/Tiam1/Pacsin1/Prrt1/Lrfn2/Ptprs/Cdh2/Dcc/Neto1/Abhd17b/Sorcs3/Gria3/Gabra3/Il1rapl1/Iqsec2/Cnksr2	94	37.2156	DOWN	Shk.vs.PBS	Downregulated	Adgrb3, Erbb4, Grin1
GO:00600761	CC	GO:0060076	excitatory synapse	72/4232	99/28585	2.33646e-38	1.01155e-36	4.2823e-37	Adgrb3/Actr3/Rab3gap1/Cadm3/Kcnh1/Grin1/Stxbp1/Kcnj3/Rapgef4/Plcb4/Syndig1/Nlgn1/Syt11/Sort1/Elavl2/Pde4b/Ptprf/Sema3a/Pclo/Ywhah/Cadps2/Lrrc4/Plxna4/Dgki/Cntnap2/Grid2/Ctnna2/Lrrtm1/Cntn6/Atp2b2/Chd4/Grin2b/Shisa7/Shank1/Slc17a7/Slc17a6/Cyfip1/Picalm/Cacng3/Fgfr2/Gpm6a/Unc13a/Itgb1/Ntm/Unc13c/Snap91/Bsn/Plxnc1/Syt1/Slc16a7/Ppp3r1/Gria1/Shisa6/Dlg4/Baiap2/Dbn1/Ntrk2/Homer1/Adcy8/Shank3/Scn8a/Grin2a/Synj1/Kcnj6/Afdn/Nrxn1/Neto1/Sptbn2/Syp/Gria3/Atp2b3/Ogt	72	35.995	DOWN	Shk.vs.PBS	Downregulated	Adgrb3, Actr3, Rab3gap1
GO:00989821	CC	GO:0098982	GABA-ergic synapse	85/4232	134/28585	8.52249e-38	3.48475e-36	1.47524e-36	Rims1/Erbb4/Cacna1e/Gad2/Snap23/Plcb1/Arfgef2/Nlgn1/Nbea/Glrb/Gucy1a1/Rps27/Sv2a/Kcnd3/Slc6a17/Gabbr2/Clstn1/Pclo/Magi2/Gabra2/Gabra4/Gabrb1/Kcnd2/Grm8/Cntnap2/Lrrtm1/Lrrtm4/Slc6a6/Itpr1/Grm7/Atp2b2/Slc6a1/Erc1/Wnk1/Iqsec3/Clstn3/Ptpro/Gabrg3/Gabra5/Gabrb3/Pak1/Ctsd/Arhgef7/Nrg1/Clcn3/Nr3c2/Cntnap4/Cdh13/Cntn5/Igsf9b/Nptn/Bsn/Dag1/Cspg5/Oprm1/Atp2b1/Kcnc2/Grip1/Gabrg2/Gabra1/Gabrb2/Hap1/Lrfn5/Mdga2/Gphn/Nrxn3/Abhd6/Erc2/Grid1/Pcdh17/Slitrk1/Cdh10/Rims2/Gap43/Epha3/Gabbr1/Efna5/Nrxn1/Camk4/Nrg2/Syt7/Gabra3/Atp2b3/Arhgef9/Ogt	85	35.4578	DOWN	Shk.vs.PBS	Downregulated	Rims1, Erbb4, Cacna1e
GO:00988391	CC	GO:0098839	postsynaptic density membrane	76/4232	114/28585	3.52819e-36	1.36671e-34	5.78584e-35	Adgrb3/Erbb4/Grin1/Lrrc4c/Syndig1/Ptprt/Gria2/Plppr4/Lrrc7/Epha7/Grin3a/Ptprf/Grik3/Clstn1/Akap9/Adam22/Ptprz1/Lrrc4/Dgki/Grid2/Lrrtm4/Atp2b2/Clstn3/Grin2b/Ptpro/Cacng7/Cacng8/Grik5/Grm5/Dlg2/Cacng3/Gsg1l/Efnb2/Nrg1/Lzts1/Neto2/Gria4/Grik4/Nptn/Clstn2/Grm1/Grik2/Lrrtm3/Slc16a7/Adcy1/Rtn4/Gria1/Shisa6/Dlg4/Rgs9/Dgkb/Nrcam/Lrfn5/Chrm3/Rgs7bp/Grid1/Slitrk1/Cacng2/Scn8a/Grin2a/Shisa9/Dlg1/Grik1/Tiam1/Pacsin1/Prrt1/Lrfn2/Ptprs/Dcc/Neto1/Abhd17b/Sorcs3/Gria3/Il1rapl1/Iqsec2/Cnksr2	76	33.8643	DOWN	Shk.vs.PBS	Downregulated	Adgrb3, Erbb4, Grin1
GO:00306581	CC	GO:0030658	transport vesicle membrane	99/4232	185/28585	8.08145e-35	2.97398e-33	1.25901e-33	Atp6v1h/Mff/Tmem163/Klhl12/Stx6/Gad2/Grin1/Sec16a/Rab14/Trpm7/Syndig1/Bcl2l1/Stx16/Dnajc5/Gria2/Syt11/Sv2a/Slc6a17/Sec24b/Rab2a/Unc13b/Clta/Sh3gl2/Atp8a1/Gabra2/Uso1/Sec31a/Svop/Rph3a/Ica1/Snca/Rab7/Syn2/Slc2a3/Grin2b/Syt5/Slc17a7/Slc17a6/Sv2b/Dlg2/Lamp1/Clcn3/Atp6v1b2/Unc13a/Atp6v0d1/Ap1g1/Nrgn/Scamp5/Unc13c/Stx7/Syn3/Atp2b1/Lin7a/Syt1/Rab5b/Ap1b1/Aftph/Sec24a/Sar1b/Gria1/Snap47/Synrg/Cltc/Atp6v0a1/Rab10/Sec23a/Atp6v1d/Vti1b/Calm1/Ptprn2/Amph/Dtnbp1/Cltb/Mctp1/Scamp1/Sv2c/Slc30a5/Rab3c/Synpr/Syngr1/Slc4a8/Dnm1l/Dlg1/Atp6v1a/Prkn/Atp6v0c/Prrt1/Rab5a/Ptprs/Calm2/Bin1/Apc/Rab27b/Vti1a/Syp/Atp6ap2/Syn1/Atp6ap1/Dmd	99	32.5267	DOWN	Shk.vs.PBS	Downregulated	Atp6v1h, Mff, Tmem163
GO:0016607	CC	GO:0016607	nuclear speck	146/4232	354/28585	6.63227e-34	2.32445e-32	9.84036e-33	Sf3b1/Trip12/Hdac4/Dennd1b/Hnrnpu/Gpatch2/Rexo4/Cacnb4/Prpf40a/Ppig/Cwc22/Fnbp4/Dgkz/Cry2/Api5/Plcb1/Rbm39/Ppp1r16b/Srsf6/Prpf6/Maml3/Dhx36/Ccnl1/Rsrc1/Adar/Pip5k1a/Bcas2/Hipk1/Srsf11/Virma/Pnisr/Prkaa2/Thrap3/S100pbp/Srsf4/Fam76a/Srrm1/Srsf10/Hp1bp3/Kazn/Tardbp/Chd5/Srpk2/Dhx15/Ythdc1/Ep400/Luc7l2/Dusp11/U2af2/Snrnp70/Rbbp6/Atxn2l/Kat6a/Wrn/Cnot7/Fto/Fam76b/Rp9/Zbtb16/Scaper/Aagab/Tcf12/Morf4l1/Rad54l2/Bclaf1/Sgk1/Arhgap18/Cdc40/Cpsf6/Baz2a/Sarnp/Ppp4r3b/Mapk9/Rufy1/Srsf1/Luc7l3/Spop/Cdk12/Msl1/Atp6v0a1/Eftud2/Mapt/Ddx42/Ddx5/Smurf2/Srsf2/Usp36/Hectd1/Pnn/Hif1a/Srsf5/Rbm25/Ylpm1/Snw1/Zc3h14/Ppp4r3a/Trip11/Cdk13/Carmil1/Prpf4b/Rreb1/Fam193b/Ddx46/Habp4/Mef2c/Gtf2h2/Srek1/Erbin/Thoc7/Acin1/Zc3h13/Wbp4/Dach1/Dzip1/Basp1/Ddx17/Brd1/Parn/Fyttd1/Nrip1/Son/Dyrk1a/Prkn/Afdn/Srrm2/Srpk1/Mapk14/Srsf3/Akap8l/Stk19/Ddx39b/Heatr5b/Srsf7/Thoc1/Sap130/Nr3c1/Csnk1a1/Rbm4b/Rbm4/Malat1/Smc5/Grk5/Rbm10/Akap17b/Aff2/Ar	146	31.6337	DOWN	Shk.vs.PBS	Downregulated	Sf3b1, Trip12, Hdac4
GO:00487861	CC	GO:0048786	presynaptic active zone	74/4232	122/28585	3.27059e-31	1.09416e-29	4.63203e-30	Rims1/Atp2b4/Cacna1b/Grin1/Stxbp1/Ctnnd1/Snap25/Napb/Gria2/Gucy1b1/Syt11/Sv2a/Ntng1/Pnisr/Unc13b/Grm3/Pclo/Cacna2d1/Gabra2/Gabrb1/Rimbp2/Grm8/Dgki/Cntnap2/Ctnna2/Grm7/Atp2b2/Erc1/Grin2b/Slc17a7/Shank2/Ppfia1/Nrg1/Gpm6a/Unc13a/Nr3c2/Cacna1a/Gria4/Nptn/Unc13c/Snap91/Bsn/Ctnnb1/Atp2b1/Ppfia2/Grip1/Gabrb2/Canx/Gria1/Snap47/Arhgap44/Zzef1/Flot2/Ntrk2/Hcn1/Kcnma1/Erc2/Cacna1d/Fzd3/Cdh10/Trio/Rims2/Adcy8/Scn8a/App/Nrxn1/Cdh2/Stx3/Apba1/Syp/Syn1/Gria3/Gabra3/Iqsec2	74	28.9609	DOWN	Shk.vs.PBS	Downregulated	Rims1, Atp2b4, Cacna1b
GO:00306721	CC	GO:0030672	synaptic vesicle membrane	81/4232	143/28585	4.5655e-31	1.40009e-29	5.92714e-30	Atp6v1h/Mff/Tmem163/Stx6/Gad2/Grin1/Rab14/Trpm7/Syndig1/Bcl2l1/Stx16/Dnajc5/Gria2/Syt11/Sv2a/Slc6a17/Rab2a/Unc13b/Clta/Sh3gl2/Atp8a1/Gabra2/Svop/Rph3a/Ica1/Snca/Rab7/Syn2/Slc2a3/Syt5/Slc17a7/Slc17a6/Sv2b/Dlg2/Lamp1/Clcn3/Atp6v1b2/Unc13a/Atp6v0d1/Scamp5/Unc13c/Stx7/Syn3/Atp2b1/Syt1/Rab5b/Gria1/Snap47/Cltc/Atp6v0a1/Rab10/Atp6v1d/Calm1/Ptprn2/Amph/Dtnbp1/Cltb/Mctp1/Scamp1/Sv2c/Rab3c/Synpr/Syngr1/Slc4a8/Dnm1l/Dlg1/Atp6v1a/Prkn/Atp6v0c/Prrt1/Rab5a/Ptprs/Calm2/Bin1/Apc/Rab27b/Syp/Atp6ap2/Syn1/Atp6ap1/Dmd	81	28.8538	DOWN	Shk.vs.PBS	Downregulated	Atp6v1h, Mff, Tmem163
GO:00995011	CC	GO:0099501	exocytic vesicle membrane	81/4232	143/28585	4.5655e-31	1.40009e-29	5.92714e-30	Atp6v1h/Mff/Tmem163/Stx6/Gad2/Grin1/Rab14/Trpm7/Syndig1/Bcl2l1/Stx16/Dnajc5/Gria2/Syt11/Sv2a/Slc6a17/Rab2a/Unc13b/Clta/Sh3gl2/Atp8a1/Gabra2/Svop/Rph3a/Ica1/Snca/Rab7/Syn2/Slc2a3/Syt5/Slc17a7/Slc17a6/Sv2b/Dlg2/Lamp1/Clcn3/Atp6v1b2/Unc13a/Atp6v0d1/Scamp5/Unc13c/Stx7/Syn3/Atp2b1/Syt1/Rab5b/Gria1/Snap47/Cltc/Atp6v0a1/Rab10/Atp6v1d/Calm1/Ptprn2/Amph/Dtnbp1/Cltb/Mctp1/Scamp1/Sv2c/Rab3c/Synpr/Syngr1/Slc4a8/Dnm1l/Dlg1/Atp6v1a/Prkn/Atp6v0c/Prrt1/Rab5a/Ptprs/Calm2/Bin1/Apc/Rab27b/Syp/Atp6ap2/Syn1/Atp6ap1/Dmd	81	28.8538	DOWN	Shk.vs.PBS	Downregulated	Atp6v1h, Mff, Tmem163
GO:00198981	CC	GO:0019898	extrinsic component of membrane	128/4232	321/28585	3.37478e-28	9.93535e-27	4.20604e-27	Atp6v1h/Rb1cc1/Rims1/Serpine2/Kif1a/Cdh20/Cdh7/Tpr/Nmt2/Olfm1/Stxbp1/Stk39/Ctnnd1/Atg13/Usp8/Usp50/Snap25/Ndufaf5/Gnas/Cdh4/Pik3ca/Nbea/Kcnab1/Syt6/Ank2/Lyn/Gba2/Dnajc6/Pik3r3/Vps13d/Gnb1/Akap9/Gnai1/Magi2/Cabp1/Rph3a/Atp2a2/Hip1/Gnb2/Iqce/Gna12/Cyth3/Dgki/Snx10/Ctnna2/Mgll/Syn2/Kras/Apoe/Iqgap1/Picalm/Uvrag/Numa1/Pik3c2a/Mcf2l/Atp6v1b2/Cyld/Gnao1/Cdh8/Cdh11/Cdh13/Olfm2/Pde4a/Snx1/Vps13c/Gnb5/Snap91/Pik3cb/Bsn/Ctnnb1/Stxbp5/Fyn/Gng7/Syn3/Eea1/Arhgef25/Mtmr3/Tenm2/Rnf112/Ubb/Ap2b1/Cltc/Socs7/Becn1/Nmt1/Cyth1/Dgkb/Sec23a/Gphn/Atp6v1d/Rgs6/Zfyve1/Esyt2/Ryr2/Amph/Pik3r1/Pxk/Cadps/Gng2/Fermt2/Ptk2b/Farp1/Cdh6/Cdh9/Cdh10/Cdh12/Cdh18/Trio/Emc2/Shank3/Kalrn/Atp6v1a/Tiam1/Fer/Cdh2/Dtna/Bin1/Apc/Ctnna1/Gnal/Socs6/Gnaq/Vps13a/Gfra1/Gripap1/Syn1/Fmr1/Cnksr2	128	26.0028	DOWN	Shk.vs.PBS	Downregulated	Atp6v1h, Rb1cc1, Rims1
GO:00347021	CC	GO:0034702	ion channel complex	122/4232	301/28585	1.04131e-27	2.94771e-26	1.24789e-26	Kcnb2/Kcnq5/Sumo1/Unc80/Vwc2l/Dpp10/Cacna1e/Catspere2/Kcnk2/Kcnh1/Cacnb2/Cacna1b/Grin1/Olfm1/Cacnb4/Kcnj3/Scn3a/Scn2a/Scn1a/Scn9a/Sestd1/Kcna4/Ryr3/Kcnip3/Snap25/Abhd12/Kcnb1/Kcnq2/Pex5l/Trpc3/Trpc4/Kcnab1/Gria2/Glrb/Kcnd3/Olfm3/Grin3a/Cachd1/Pde4b/Grik3/Akap9/Cacna2d1/Dpp6/Kcnip4/Gabra2/Gabra4/Gabrb1/Pkd2/Lrrc8b/Lrrc8d/Ttyh3/Kcnd2/Cntnap2/Grid2/Lrrtm4/Cacna1c/Kcna1/Grin2b/Cacng7/Cacng8/Ttyh1/Grik5/Scn1b/Cpt1c/Slc17a7/Kcnc1/Slc17a6/Gabrg3/Gabra5/Gabrb3/Chrna7/Cacng3/Cttn/Micu3/Cacna1a/Gria4/Trpc6/Olfm2/Scn3b/Grik4/Trpc1/Cacna2d2/Sacm1l/Stxbp5/Grik2/Mcu/Micu1/Kcnc2/Vwc2/Kcnip1/Gabrg2/Gabra1/Gabrb2/Gria1/Shisa6/Dlg4/Cacna1g/Akap6/Calm1/Ryr2/Nrn1/Pde4d/Hcn1/Abhd6/Kcnma1/Cacna2d3/Cacna1d/Micu2/Ptk2b/Kcnq3/Cacng2/Ano6/Scn8a/Grin2a/Shisa9/Grik1/Pkd1/Calm2/Kcnip2/Gria3/Gabra3/Trpc5	122	25.5305	DOWN	Shk.vs.PBS	Downregulated	Kcnb2, Kcnq5, Sumo1
GO:19903511	CC	GO:1990351	transporter complex	149/4232	415/28585	7.05252e-27	1.92246e-25	8.13858e-26	Atp6v1h/Kcnb2/Kcnq5/Sumo1/Ndufs1/Unc80/Vwc2l/Ndufa10/Dpp10/Cacna1e/Atp1b1/Catspere2/Kcnk2/Kcnh1/Cacnb2/Cacna1b/Grin1/Olfm1/Cacnb4/Kcnj3/Scn3a/Scn2a/Scn1a/Scn9a/Sestd1/Kcna4/Ryr3/Chp1/Kcnip3/Snap25/Abhd12/Kcnb1/Kcnq2/Pex5l/Atp11b/Trpc3/Trpc4/Kcnab1/Gria2/Glrb/Atp1a1/Kcnd3/Olfm3/Grin3a/Cachd1/Pde4b/Atp6v0b/Grik3/Slc9a1/Pex14/Akap9/Cacna2d1/Dpp6/Kcnip4/Atp8a1/Gabra2/Gabra4/Gabrb1/Pkd2/Lrrc8b/Lrrc8d/Atp2a2/Ttyh3/Kcnd2/Cntnap2/Grid2/Lrrtm4/Cacna1c/Kcna1/Grin2b/Ergic2/Cacng7/Cacng8/Ttyh1/Atp1a3/Grik5/Scn1b/Cpt1c/Slc17a7/Kcnc1/Slc17a6/Gabrg3/Gabra5/Gabrb3/Chrna7/Cacng3/Cttn/Atp11a/Micu3/Cacna1a/Atp6v0d1/Gria4/Trpc6/Olfm2/Scn3b/Grik4/Tmem30a/Trpc1/Atp1b3/Cacna2d2/Sacm1l/Stxbp5/Grik2/Mcu/Micu1/Kcnc2/Vwc2/Pex13/Kcnip1/Gabrg2/Gabra1/Gabrb2/Gria1/Shisa6/Dlg4/Cacna1g/Akap6/Timm9/Atp6v1d/Calm1/Ryr2/Nrn1/Pde4d/Ndufs4/Hcn1/Abhd6/Kcnma1/Cacna2d3/Cacna1d/Micu2/Atp8a2/Ptk2b/Kcnq3/Cacng2/Ano6/Scn8a/Grin2a/Shisa9/Atp6v1a/Grik1/Atp6v0c/Pkd1/Ndufv2/Calm2/Kcnip2/Gria3/Atp11c/Gabra3/Trpc5	149	24.7161	DOWN	Shk.vs.PBS	Downregulated	Atp6v1h, Kcnb2, Kcnq5
GO:00443061	CC	GO:0044306	neuron projection terminus	98/4232	224/28585	1.52948e-25	4.02034e-24	1.70198e-24	Kcnq5/Arpc2/Ptprn/Epha4/Kcnk2/Cacna1b/Grin1/Ncs1/Tanc1/Slc4a10/Rapgef4/Slc1a2/Kcnip3/Prnp/Flrt3/Fkbp1a/Gria2/Syt11/Unc13b/Grik3/Maco1/Srsf10/Hnrnpr/Pclo/Uchl1/Btbd8/Git2/Rimbp2/Chrm2/Dgki/Snca/Aak1/Grm7/Kcna1/Grin2b/Prkcg/Atp1a3/Grik5/Kcnc1/Cyfip1/Gabrb3/Polg/Prkcb/Clcn3/Unc13a/Cdh8/Atp6v0d1/Gria4/Pgr/Grik4/Dixdc1/Ptpn9/Unc13c/Snap91/Bsn/Grik2/Ap3d1/Atcay/Syt1/Kcnc2/Grip1/Ppp2ca/Dlg4/Tspoap1/Hap1/Prkca/Baiap2/Slc8a3/Ptprn2/Chrm3/Amph/Hnrnpk/Ntrk2/Hcn1/Kcnma1/Erc2/Dpysl2/Lrrk2/Slc4a8/Grin2a/Grik1/Itsn1/Prkn/Pacsin1/Rab5a/Slc8a1/Syt4/Bin1/Apc/Syt7/Slc1a1/Htr7/Vti1a/Syp/Gria3/Fmr1/Dmd/Ophn1	98	23.3957	DOWN	Shk.vs.PBS	Downregulated	Kcnq5, Arpc2, Ptprn
GO:19024951	CC	GO:1902495	transmembrane transporter complex	138/4232	392/28585	4.76175e-24	1.2085e-22	5.11607e-23	Atp6v1h/Kcnb2/Kcnq5/Sumo1/Ndufs1/Unc80/Vwc2l/Ndufa10/Dpp10/Cacna1e/Atp1b1/Catspere2/Kcnk2/Kcnh1/Cacnb2/Cacna1b/Grin1/Olfm1/Cacnb4/Kcnj3/Scn3a/Scn2a/Scn1a/Scn9a/Sestd1/Kcna4/Ryr3/Kcnip3/Snap25/Abhd12/Kcnb1/Kcnq2/Pex5l/Trpc3/Trpc4/Kcnab1/Gria2/Glrb/Atp1a1/Kcnd3/Olfm3/Grin3a/Cachd1/Pde4b/Atp6v0b/Grik3/Slc9a1/Akap9/Cacna2d1/Dpp6/Kcnip4/Gabra2/Gabra4/Gabrb1/Pkd2/Lrrc8b/Lrrc8d/Atp2a2/Ttyh3/Kcnd2/Cntnap2/Grid2/Lrrtm4/Cacna1c/Kcna1/Grin2b/Cacng7/Cacng8/Ttyh1/Atp1a3/Grik5/Scn1b/Cpt1c/Slc17a7/Kcnc1/Slc17a6/Gabrg3/Gabra5/Gabrb3/Chrna7/Cacng3/Cttn/Micu3/Cacna1a/Atp6v0d1/Gria4/Trpc6/Olfm2/Scn3b/Grik4/Trpc1/Atp1b3/Cacna2d2/Sacm1l/Stxbp5/Grik2/Mcu/Micu1/Kcnc2/Vwc2/Kcnip1/Gabrg2/Gabra1/Gabrb2/Gria1/Shisa6/Dlg4/Cacna1g/Akap6/Atp6v1d/Calm1/Ryr2/Nrn1/Pde4d/Ndufs4/Hcn1/Abhd6/Kcnma1/Cacna2d3/Cacna1d/Micu2/Ptk2b/Kcnq3/Cacng2/Ano6/Scn8a/Grin2a/Shisa9/Atp6v1a/Grik1/Atp6v0c/Pkd1/Ndufv2/Calm2/Kcnip2/Gria3/Gabra3/Trpc5	138	21.9178	DOWN	Shk.vs.PBS	Downregulated	Atp6v1h, Kcnb2, Kcnq5
GO:0035770	CC	GO:0035770	ribonucleoprotein granule	105/4232	263/28585	1.99277e-23	4.88892e-22	2.06968e-22	Stau2/Sumo1/Dis3l2/Gigyf2/Dhx9/Rc3h1/Hnrnpu/Upf2/Cdk9/Ssb/Hnrnpa3/Celf1/Ckap5/Caprin1/Eid1/Gabpb1/Top1/Stau1/Ythdf3/Fxr1/Mbnl1/Dhx36/Eif4e/Vcp/Prkaa2/Tut4/Ybx1/Pabpc4/Ago3/Ago1/Pum1/Cdc42/Htt/Clock/G3bp2/Rpl6/Atxn2/Pan3/Dync1i1/Hipk2/Igf2bp3/Hnrnpa2b1/Tia1/Dcp1b/Cnot3/Sympk/Hnrnpl/Lsm14a/Iqgap1/Btbd1/Smg1/Tnrc6a/Atxn2l/Tial1/Elavl1/Cnot7/Ogfod1/Cnot1/Edc4/Shfl/Ddx6/Zc3h12c/Usp3/Xrn1/Dhx30/Syne1/Cnot2/Kif5a/Sarnp/Eif4enif1/Sqstm1/G3bp1/Larp1/Fxr2/Nufip2/Mapt/Helz/Tnrc6c/Rptor/Kif3c/Pum2/Ddx1/Rock2/Larp4b/Hnrnpk/Habp4/Nsun2/Dcp1a/Samd4/Ghr/Pabpc1/Ago2/Tnrc6b/Larp4/Rbfox1/Eif4g1/Rock1/Mcc/Ythdc2/Sncaip/Rbm4/Ina/Ddx3x/Fmr1/Zc3h12b	105	21.3108	DOWN	Shk.vs.PBS	Downregulated	Stau2, Sumo1, Dis3l2
GO:0005874	CC	GO:0005874	microtubule	148/4232	441/28585	2.53463e-23	6.0177e-22	2.54754e-22	Cspp1/Stau2/Dst/Map2/Ttll4/Cul3/Kif1a/Clasp1/Nckap5/Nav1/Camsap2/Dnm3/Kifap3/Cep170/Hnrnpu/Kif26b/Camsap1/Odf2/Dnm1/Ttll11/Kif5c/Fign/Dync1i2/Zfp804a/Ckap5/Tcp11l1/Ino80/Tubgcp4/Kif16b/Snph/Kif3b/Arfgef2/Arhgef2/Pde4dip/Wdr47/Ttll7/Rmdn1/Invs/Hook1/Macf1/Stmn1/Kif1b/Dvl1/Mapre3/Jakmip1/Slain2/Clip1/Radil/Mtus2/Hsph1/Dync1i1/Chmp3/Reep1/Dctn1/Bicd1/Eml2/Apoe/Tubgcp5/Iqgap1/Map6/Numa1/Stim1/Polb/Hook3/Cyld/Rpgrip1l/Cfap20/Dync1li2/Sntb2/Tubb3/Gas8/Dync2h1/Cep295/Dnm2/Fez1/Clmp/Lrrc49/Map2k1/Cep162/Map4/Clasp2/Dync1li1/Map7/Arhgap18/Reep3/Nav3/Grip1/Kif5a/Eml6/Fbxw11/Kif3a/Ndel1/Pafah1b1/Zfp207/Appbp2/Bcas3/Cltc/Mapt/Baiap2/Ccdc57/Kif3c/Togaram1/Nin/Slc8a3/Dnal1/Ttll5/Eml5/Calm1/Eml1/Dync1h1/Klc1/Kif13a/Tbca/Iqgap2/Map1b/Kif2a/Ccdc66/Kif13b/Dpysl2/Slain1/Sybu/Kifc2/Kif21a/Dnm1l/Klhl22/Opa1/Dlg1/Gsk3b/Tiam1/Synj1/Dyrk1a/Dynlt1f/Clip4/Spast/Slc8a1/Eml4/Lrpprc/Calm2/Kif5b/Mapre2/Apc/Arl3/Shtn1/Eif3a/Wdr44/Fgf13/Mid2/Dcx	148	21.2206	DOWN	Shk.vs.PBS	Downregulated	Cspp1, Stau2, Dst
GO:00987911	CC	GO:0098791	Golgi apparatus subcompartment	118/4232	317/28585	4.45942e-23	1.02567e-21	4.34207e-22	Rgs20/Arfgef1/Mgat4a/Myo1b/Pam/Relch/Nmnat2/Stx6/Vamp4/Cnst/Rab14/Golga1/Tmem87a/Slc24a5/Snap25/Pcsk2/Arfgef2/Atp9a/Stx16/Gnas/Nbea/Lrba/Syt11/Slc30a7/Wls/Clvs1/Fut9/Tmem59/AU040320/Akap9/Pclo/Atp8a1/Tmem165/Uso1/Cit/Atxn2/Caln1/Ica1/Bicd1/Ap3b2/Rab30/Rab6a/Dennd5a/Pik3c2a/Xylt1/Gga2/B4galnt4/Csgalnact1/Slc10a7/Smpd3/Ap1g1/Glg1/Mbtps1/Galnt2/Dnm2/Sorl1/Pcsk7/Scamp5/Adam10/Dop1a/Atp2c1/Bsn/Clasp2/Clvs2/Gcc2/Ap3d1/Rab21/Ap1b1/Aftph/Vps54/Nsg2/Stx8/Vps53/Cpd/Myo18a/Becn1/Nsf/Rab10/Eipr1/Prkd1/Ap4s1/Trappc6b/Atl1/Fut8/Zfyve1/Golga5/Kif13a/Cltb/Scamp1/Ap3b1/Slc30a5/Ift88/Vps13b/Trappc9/Lrrk2/Rbfox1/Smpd4/Ece2/St6gal1/Tbc1d23/Dop1b/Man2a1/Rab31/Birc6/Prepl/Yipf5/Ap3s1/Chsy3/Rab27b/Atp9b/Osbp/Pcsk5/Sgms1/Gbf1/Pcsk1n/Slc9a7/Lamp2/Ocrl	118	20.989	DOWN	Shk.vs.PBS	Downregulated	Rgs20, Arfgef1, Mgat4a
GO:0036464	CC	GO:0036464	cytoplasmic ribonucleoprotein granule	99/4232	245/28585	1.24858e-22	2.78472e-21	1.17889e-21	Stau2/Dis3l2/Gigyf2/Dhx9/Rc3h1/Hnrnpu/Upf2/Cdk9/Ssb/Celf1/Ckap5/Caprin1/Eid1/Gabpb1/Top1/Stau1/Ythdf3/Fxr1/Mbnl1/Dhx36/Eif4e/Vcp/Prkaa2/Tut4/Ybx1/Pabpc4/Ago3/Ago1/Pum1/Cdc42/Htt/Clock/G3bp2/Rpl6/Atxn2/Pan3/Dync1i1/Hipk2/Igf2bp3/Hnrnpa2b1/Tia1/Dcp1b/Cnot3/Lsm14a/Iqgap1/Btbd1/Smg1/Tnrc6a/Atxn2l/Tial1/Elavl1/Cnot7/Ogfod1/Cnot1/Edc4/Shfl/Ddx6/Zc3h12c/Usp3/Xrn1/Syne1/Cnot2/Kif5a/Sarnp/Eif4enif1/Sqstm1/G3bp1/Larp1/Fxr2/Nufip2/Mapt/Helz/Tnrc6c/Rptor/Kif3c/Pum2/Ddx1/Rock2/Larp4b/Hnrnpk/Habp4/Nsun2/Dcp1a/Samd4/Ghr/Pabpc1/Ago2/Tnrc6b/Larp4/Rbfox1/Eif4g1/Rock1/Mcc/Sncaip/Rbm4/Ina/Ddx3x/Fmr1/Zc3h12b	99	20.5552	DOWN	Shk.vs.PBS	Downregulated	Stau2, Dis3l2, Gigyf2
GO:0005769	CC	GO:0005769	early endosome	124/4232	347/28585	2.18613e-22	4.73232e-21	2.00339e-21	Myo1b/Trak2/Pikfyve/Epha4/Wdfy1/Dner/Tmem163/Stx6/Rabgap1l/Rps6kc1/Kcnh1/Entr1/Rapgef1/Gpr107/Mvb12b/Rab14/Osbpl6/Usp8/Kif16b/Syndig1/Tm9sf4/Itch/Ptpn1/Atp9a/Atp11b/Snx27/Rap1a/Sort1/Snx7/Sh3glb1/Wls/Ecpas/Snx30/Sh3gl2/Zfyve9/Eps15/Wasf2/Rap1gap/Zfyve28/Htt/Sorcs2/Apbb2/Lmtk2/Hmgb1/Cntnap2/Chmp3/Lrp6/Cacng7/Apoe/Slc17a6/Nipa2/Nipa1/Ap3b2/Sh3gl3/Picalm/Uvrag/Inpp5f/Clcn3/Vps35/Siah1a/Nae1/Atp6v0d1/Ap1g1/Usp10/Nrp1/Sorl1/Map2k1/Snx1/Myo5a/Tmem30a/Slc9a9/Ephb1/Tmem108/Dnajc13/Trak1/Stx7/Snx3/Ap3d1/Washc4/Eea1/Rab21/Mon2/Lrp1/Rab5b/Nf2/Ap1b1/Nsg2/Gria1/Stx8/Ankfy1/Snx13/Snx6/Vti1b/Psen1/Numb/Vps41/D130043K22Rik/Ntrk2/Zfyve16/Ap3b1/Pxk/Ap3m1/Appl1/Wdfy2/Mgrn1/Mapk1/Vps8/Atp13a3/Tfrc/Rubcn/Snx4/Epha3/App/Dop1b/Rab5a/Rab31/Ppp1r21/Ap3s1/Ldlrad4/Slc1a1/Gripap1/Ocrl/Snx12/Nox1	124	20.3249	DOWN	Shk.vs.PBS	Downregulated	Myo1b, Trak2, Pikfyve
GO:00443041	CC	GO:0044304	main axon	52/4232	87/28585	6.16981e-22	1.29742e-20	5.49252e-21	Map2/Nfasc/Nav1/Kcnh1/Sptan1/Dnm1/Scn2a/Scn1a/Slc1a2/Kcna4/Trpm7/Kcnq2/Kcnab1/Trim46/Camk2d/Lrrc7/Adam22/Cntnap2/Mgll/Kcna1/Sptbn4/Scn1b/Kcnc1/Chrna7/Dlg2/Ank1/Pard3/Thy1/Dag1/Ank3/Kcnc2/Sptbn1/Dlg4/Myo1d/Mapt/Nrcam/Spock1/Map1b/Kif13b/Kcnq3/Scn8a/Dlg1/Robo1/Robo2/App/Tiam1/Mapk8ip3/Gabbr1/Epb41l3/Bin1/Mbp/Lgi1	52	19.8869	DOWN	Shk.vs.PBS	Downregulated	Map2, Nfasc, Nav1
GO:00059381	CC	GO:0005938	cell cortex	110/4232	300/28585	5.17165e-21	1.05732e-19	4.47605e-20	Rims1/Pard3b/Clasp1/Fmn2/Tsc1/Sptan1/Stxbp1/Ctnnd1/Itch/Zhx3/Trpc4/Gucy1b1/Tpm3/Pde4dip/Capza1/Asph/Unc13b/Clta/Tmod1/Cap1/Macf1/Epb41/Prkcz/Pclo/Gnai1/Fryl/Pkd2/Clip1/Rimbp2/Fry/Ppp1r9a/Capza2/Wasl/Mkln1/Exoc4/Snca/Ctnna2/Dctn1/Exoc6b/Grm7/Erc1/Eno2/C2cd5/Sptbn4/Actn4/Akap13/Iqgap1/Numa1/Stim1/Prkcb/Fgfr2/Cttn/Ank1/Dlc1/Myo9b/Unc13a/Nr3c2/Pard3/Arhgap32/Rdx/Map2k1/Nedd4/Unc13c/Eef1a1/Pls1/Bsn/Clasp2/Myrip/Ctnnb1/Epb41l2/Osbpl8/Grip1/Nf2/Cobl/Actr2/Sptbn1/Myh10/Dlg4/Pafah1b1/Flot2/Prkd1/Sptb/Actn1/Psen1/Dync1h1/Exoc2/Cltb/Dbn1/Hnrnpk/Exoc3/Erc2/Stimate/Exoc5/Ptk2b/Dmtn/Rims2/Axin1/Cd2ap/Clip4/Plekhh2/Cdh2/Apc/Ndfip1/Spire1/Sptbn2/Mark2/Exoc6/Add3/Arhgef9/Iqsec2	110	18.9758	DOWN	Shk.vs.PBS	Downregulated	Rims1, Pard3b, Clasp1
GO:00436791	CC	GO:0043679	axon terminus	84/4232	202/28585	2.29204e-20	4.55931e-19	1.93014e-19	Kcnq5/Arpc2/Ptprn/Epha4/Kcnk2/Cacna1b/Grin1/Ncs1/Tanc1/Slc4a10/Rapgef4/Kcnip3/Prnp/Flrt3/Fkbp1a/Gria2/Syt11/Unc13b/Grik3/Srsf10/Hnrnpr/Pclo/Git2/Rimbp2/Chrm2/Dgki/Snca/Aak1/Grm7/Kcna1/Grin2b/Prkcg/Atp1a3/Grik5/Kcnc1/Cyfip1/Gabrb3/Polg/Prkcb/Clcn3/Unc13a/Cdh8/Atp6v0d1/Gria4/Pgr/Grik4/Dixdc1/Unc13c/Snap91/Grik2/Ap3d1/Kcnc2/Grip1/Ppp2ca/Tspoap1/Hap1/Prkca/Slc8a3/Ptprn2/Chrm3/Amph/Hnrnpk/Ntrk2/Hcn1/Kcnma1/Erc2/Dpysl2/Lrrk2/Slc4a8/Grin2a/Grik1/Itsn1/Prkn/Pacsin1/Rab5a/Slc8a1/Bin1/Syt7/Slc1a1/Htr7/Syp/Gria3/Fmr1/Ophn1	84	18.3411	DOWN	Shk.vs.PBS	Downregulated	Kcnq5, Arpc2, Ptprn
GO:00312561	CC	GO:0031256	leading edge membrane	72/4232	159/28585	3.41238e-20	6.60925e-19	2.79797e-19	Sntg1/Map2/Arpc2/Kcnh1/Grin1/Itgav/Ptprj/Slc1a2/Slc12a5/Kcnb1/Gria2/Arhgef2/Pip5k1a/Wls/Macf1/Cdc42/Gabra2/Gabra4/Sgce/Ptprz1/Cntnap2/Atp2b2/C2cd5/Cacng8/Shisa7/Kcnc1/Gabrg3/Gabra5/Chrna7/Plekha1/Insr/Ank1/Dlc1/Psd3/Itgb1/Dnm2/Thy1/Tpm1/Eef1a1/Myo6/Clasp2/Oprm1/Ptprk/Palm/Atp2b1/Kcnc2/Sptbn1/Wwc1/Gabrg2/Gabra1/Gria1/Arhgap44/Shisa6/Myo1d/Mapt/Amph/Ripor2/Hcn1/Arf4/Cacna1d/Shisa9/Robo1/Robo2/Tiam1/Mapk8ip3/Pacsin1/Gabbr1/Epb41l3/Apc/Diaph1/Gabra3/Cdkl5	72	18.1798	DOWN	Shk.vs.PBS	Downregulated	Sntg1, Map2, Arpc2
GO:00156291	CC	GO:0015629	actin cytoskeleton	153/4232	500/28585	1.19556e-19	2.25624e-18	9.55159e-19	Dst/Myo1b/Abi2/Map2/Arpc2/Hdac4/Actr3/Arpc5/Dhx9/Abl2/Fmn2/Cdc42bpa/Enah/Nebl/Arhgap21/Tsc1/Sptan1/Abl1/Nckap1/Ttc17/Fmn1/Snap25/Ncoa5/Arhgef2/Tpm3/Capza1/Nexn/Lrrc7/Tmod1/Fkbp15/Cap1/Macf1/Epb41/Crocc/Prkcz/Ptpn12/Add1/Ablim2/Crmp1/Limch1/Cit/Ptpn11/Auts2/Arpc1a/Ppp1r9a/Capza2/Cttnbp2/Wasl/Dennd2a/Snca/Ctnna2/Add2/Arhgap35/Sptbn4/Actn4/Sipa1l3/Gas2/Akap13/Iqgap1/Pak1/Prkcb/Cttn/Myo16/Dlc1/Klhl2/Myo9b/Jam3/Arhgap32/Pknox2/Rdx/Peak1/Myo9a/Coro2b/Tpm1/Myo5a/Tmod3/Tmod2/Eef1a1/Filip1/Myo6/Pls1/Pdcd6ip/Myrip/Epb41l2/Fyn/Specc1l/Ppp1r12a/Ptges3/Nf2/Cobl/Actr2/Sptbn1/Mprip/Specc1/Gas7/Myh10/Crk/Myo18a/Flot2/Myo1d/Acaca/Srcin1/Baiap2/Efr3b/Cfl2/Actr10/Daam1/Sptb/Actn1/Sipa1l1/Cdc42bpb/Carmil1/Dbn1/Pdlim7/Dapk1/Flnb/Vcl/Mapk8/Fermt2/Hnrnpc/Ints6/Msra/Dmtn/Dgkh/Mtss1/Asap1/Adcy8/Ptk2/Lpp/Epha3/Itsn1/Dyrk1a/Cd2ap/Tmem63b/Rab5a/Kat2b/Fer/Plekhh2/Cdh2/Fhod3/Ctnna1/Diaph1/Dctn4/Ablim3/Sptbn2/Mark2/Sorbs1/Sh3pxd2a/Ablim1/Pls3/Ophn1/Diaph2/Arhgap6	153	17.6466	DOWN	Shk.vs.PBS	Downregulated	Dst, Myo1b, Abi2
GO:00083281	CC	GO:0008328	ionotropic glutamate receptor complex	33/4232	44/28585	5.32845e-19	9.80435e-18	4.15058e-18	Vwc2l/Grin1/Olfm1/Abhd12/Gria2/Olfm3/Grin3a/Grik3/Grid2/Lrrtm4/Grin2b/Cacng7/Cacng8/Grik5/Cpt1c/Cacng3/Gria4/Olfm2/Grik4/Sacm1l/Grik2/Vwc2/Gria1/Shisa6/Dlg4/Nrn1/Abhd6/Ptk2b/Cacng2/Grin2a/Shisa9/Grik1/Gria3	33	17.0086	DOWN	Shk.vs.PBS	Downregulated	Vwc2l, Grin1, Olfm1
GO:0005802	CC	GO:0005802	trans-Golgi network	93/4232	249/28585	1.3291e-18	2.38589e-17	1.01005e-17	Rgs20/Arfgef1/Myo1b/Pam/Relch/Nmnat2/Stx6/Vamp4/Cnst/Rab14/Golga1/Slc24a5/Snap25/Pcsk2/Arfgef2/Atp9a/Stx16/Gnas/Nbea/Lrba/Syt11/Wls/Clvs1/Fut9/AU040320/Pclo/Atp8a1/Tmem165/Atxn2/Caln1/Bicd1/Ap3b2/Rab30/Rab6a/Dennd5a/Pik3c2a/Gga2/Slc10a7/Ap1g1/Dnm2/Sorl1/Pcsk7/Scamp5/Adam10/Dop1a/Atp2c1/Bsn/Clasp2/Clvs2/Gcc2/Ap3d1/Rab21/Ap1b1/Aftph/Vps54/Nsg2/Stx8/Vps53/Cpd/Myo18a/Becn1/Rab10/Eipr1/Prkd1/Ap4s1/Trappc6b/Kif13a/Cltb/Scamp1/Ap3b1/Slc30a5/Ift88/Vps13b/Trappc9/Lrrk2/Rbfox1/Smpd4/Ece2/Tbc1d23/Dop1b/Rab31/Birc6/Prepl/Yipf5/Ap3s1/Atp9b/Osbp/Pcsk5/Gbf1/Pcsk1n/Slc9a7/Lamp2/Ocrl	93	16.6223	DOWN	Shk.vs.PBS	Downregulated	Rgs20, Arfgef1, Myo1b
GO:0043209	CC	GO:0043209	myelin sheath	85/4232	218/28585	1.78035e-18	3.11985e-17	1.32076e-17	Ndufs1/Ndufa10/Bcl2/Nfasc/Atp1b1/Igsf8/Atp5c1/Sptan1/Dnm1/Stxbp1/Hspa5/Slc25a12/Pdia3/Plcb1/Snap25/Napb/Prkci/Atp1a1/Rap1a/Vcp/Mpdz/Cdc42/Prkcz/Gnb1/Uchl1/Ywhag/Gnb2/Exoc4/Immt/Syn2/Eno2/Atp1a3/Gpi1/Slc25a4/Atp6v1b2/Gnao1/Got2/Pard3/Itgb1/Jam3/Thy1/Ncam1/Dlat/Rdx/Gnb5/Eef1a1/Pdcd6ip/Slc25a3/Cnrip1/Mdh1/Rtn4/Canx/Ubb/Pitpna/Myo1d/Cltc/Nsf/Dlst/Calm1/Ckb/Gdi2/Rala/Hnrnpk/Sdha/Serinc5/Dpysl2/Sucla2/Aco2/Cntn1/Dlg1/Atp6v1a/Sod2/Pacsin1/Ndufv2/Calm2/Hspa9/Napg/Atp5a1/Mbp/Pten/Ina/Syn1/Gdi1/Plp1/Gpm6b	85	16.5059	DOWN	Shk.vs.PBS	Downregulated	Ndufs1, Ndufa10, Bcl2
GO:00198971	CC	GO:0019897	extrinsic component of plasma membrane	75/4232	180/28585	2.11934e-18	3.54508e-17	1.50078e-17	Rims1/Serpine2/Cdh20/Cdh7/Olfm1/Stxbp1/Ctnnd1/Usp8/Usp50/Snap25/Gnas/Cdh4/Nbea/Kcnab1/Ank2/Lyn/Dnajc6/Gnb1/Akap9/Gnai1/Magi2/Cabp1/Atp2a2/Hip1/Gnb2/Gna12/Cyth3/Dgki/Ctnna2/Kras/Apoe/Iqgap1/Picalm/Numa1/Mcf2l/Cyld/Gnao1/Cdh8/Cdh11/Cdh13/Olfm2/Gnb5/Snap91/Ctnnb1/Stxbp5/Fyn/Gng7/Eea1/Tenm2/Ap2b1/Cyth1/Dgkb/Gphn/Esyt2/Ryr2/Gng2/Fermt2/Ptk2b/Farp1/Cdh6/Cdh9/Cdh10/Cdh12/Cdh18/Shank3/Tiam1/Fer/Cdh2/Dtna/Apc/Ctnna1/Gnal/Gnaq/Fmr1/Cnksr2	75	16.4504	DOWN	Shk.vs.PBS	Downregulated	Rims1, Serpine2, Cdh20
GO:00300271	CC	GO:0030027	lamellipodium	75/4232	180/28585	2.11934e-18	3.54508e-17	1.50078e-17	Abi2/Arpc2/Actr3/Srgap2/Arpc5/Abl2/Cdc42bpa/Enah/Abi1/Tsc1/Nckap1/Itgav/Ctnnd1/Dgkz/Snap25/Stmn2/Pik3ca/Pip5k1a/Unc5c/Pkn2/Wasf2/Plekhg5/Rufy3/Pkd2/Wasf3/Ppp1r9a/Ptprz1/Wasl/Ctnna2/Brk1/Cyfip1/Pak1/Cttn/Arhgef7/Mcf2l/Sh3rf1/Myo9b/Tubb3/Dnm2/Rdx/Tmod3/Dag1/Ctnnb1/Wasf1/Ctnna3/Kitl/Nf2/Actr2/Ccdc88a/Myh10/Flot2/Srcin1/Baiap2/Evl/Carmil1/Dbn1/Iqgap2/Ptk2b/Ptk2/Fgd4/App/Itsn1/Dynlt1f/Fer/Ptprm/Plekhh2/Rock1/Cdh2/Apc/Ctnna1/Ablim3/Stx3/Ablim1/Shtn1/Dmd	75	16.4504	DOWN	Shk.vs.PBS	Downregulated	Abi2, Arpc2, Actr3
GO:00988781	CC	GO:0098878	neurotransmitter receptor complex	33/4232	46/28585	5.19838e-18	8.50224e-17	3.59935e-17	Vwc2l/Grin1/Olfm1/Abhd12/Gria2/Olfm3/Grin3a/Grik3/Grid2/Lrrtm4/Grin2b/Cacng7/Cacng8/Grik5/Cpt1c/Cacng3/Gria4/Olfm2/Grik4/Sacm1l/Grik2/Vwc2/Gria1/Shisa6/Dlg4/Nrn1/Abhd6/Ptk2b/Cacng2/Grin2a/Shisa9/Grik1/Gria3	33	16.0705	DOWN	Shk.vs.PBS	Downregulated	Vwc2l, Grin1, Olfm1
GO:00347031	CC	GO:0034703	cation channel complex	78/4232	194/28585	5.48982e-18	8.78371e-17	3.7185e-17	Kcnb2/Kcnq5/Sumo1/Unc80/Dpp10/Cacna1e/Catspere2/Kcnk2/Kcnh1/Cacnb2/Cacna1b/Cacnb4/Kcnj3/Scn3a/Scn2a/Scn1a/Scn9a/Sestd1/Kcna4/Ryr3/Kcnip3/Snap25/Kcnb1/Kcnq2/Pex5l/Trpc3/Trpc4/Kcnab1/Kcnd3/Cachd1/Pde4b/Grik3/Akap9/Cacna2d1/Dpp6/Kcnip4/Pkd2/Kcnd2/Cntnap2/Cacna1c/Kcna1/Cacng7/Cacng8/Grik5/Scn1b/Kcnc1/Cttn/Micu3/Cacna1a/Gria4/Trpc6/Scn3b/Grik4/Trpc1/Cacna2d2/Grik2/Mcu/Micu1/Kcnc2/Kcnip1/Cacna1g/Akap6/Calm1/Ryr2/Pde4d/Hcn1/Kcnma1/Cacna2d3/Cacna1d/Micu2/Kcnq3/Cacng2/Scn8a/Grik1/Pkd1/Calm2/Kcnip2/Trpc5	78	16.0563	DOWN	Shk.vs.PBS	Downregulated	Kcnb2, Kcnq5, Sumo1
GO:0000151	CC	GO:0000151	ubiquitin ligase complex	113/4232	339/28585	6.99577e-18	1.09551e-16	4.63773e-17	Cul3/Klhl12/Rnf2/Cop1/Dcaf6/Dcaf8/Wdr26/Spopl/Med27/Zer1/Ubr3/Dcaf17/Ddb2/Ambra1/Fbxo3/Ubr1/Anapc1/Itch/Trpc4ap/Phc3/Dcun1d1/Fbxw7/Ube2d3/Ccnc/Dcaf10/Rnf20/Zyg11b/Rnf11/Zswim5/Phc2/Fbxo42/Ube4b/Ube2j2/Ankib1/Klhl7/Babam2/Depdc5/Fbxl5/Anapc4/Dcun1d4/Rchy1/Glmn/Anapc5/Klhdc10/Mkln1/Cul1/Rmnd5a/Amn1/Usp47/Cul4a/Dcun1d2/Fbxo8/Klhl2/Anapc10/Siah1a/Ranbp10/Dcun1d5/Fbxl12/Ube4a/Cul5/Arih1/Nedd4/Armc8/Dcaf1/Arih2/Fbxl2/Rnf217/Ube2d1/Ube2n/Fbxw11/Ube2b/Appbp2/Spop/Fbxl20/Med1/Cdc27/Dcaf7/Smurf2/Klhdc1/Klhdc2/Dcaf5/Med6/Sel1l/Ranbp9/Klhl3/Zswim6/Ube2e1/Zswim8/Fbxl3/Otulin/Rnf19a/Cbx6/Ube2l3/Klhl22/Klhl24/Atg3/Prkn/Fbxl16/Rnf8/Ring1/Cul9/Ubr2/Fbxl17/Fbxo11/Cul2/Cdc23/Ube2d2a/Rnf14/Pcgf5/Btrc/Fbxw4/Klhl13/Klhl15	113	15.9604	DOWN	Shk.vs.PBS	Downregulated	Cul3, Klhl12, Rnf2
GO:00995221	CC	GO:0099522	cytosolic region	34/4232	49/28585	8.68739e-18	1.33207e-16	5.63918e-17	Pnkd/Ncs1/Stxbp1/Kif5c/Plcb1/Eif4e/Sh3gl2/Mtor/Htt/Hnrnpa2b1/Arl6ip5/Erc1/Prkcg/Prkcb/Nedd4/Dag1/Stxbp5/Anks1b/Ppfia2/Rabep1/Hap1/Prkca/Baiap2/Trim9/Dbn1/Homer1/Ppp3cc/Lrrk2/Prkce/Camk2a/Pten/Fmr1/Gdi1/Ogt	34	15.8755	DOWN	Shk.vs.PBS	Downregulated	Pnkd, Ncs1, Stxbp1
GO:00325891	CC	GO:0032589	neuron projection membrane	42/4232	71/28585	9.32575e-18	1.40077e-16	5.93002e-17	Kcnh1/Grin1/Slc1a2/Slc12a5/Kcnb1/Gria2/Wls/Gabra2/Gabra4/Sgce/Cntnap2/Atp2b2/Cacng8/Shisa7/Kcnc1/Gabrg3/Gabra5/Chrna7/Insr/Ank1/Thy1/Oprm1/Palm/Atp2b1/Kcnc2/Sptbn1/Gabrg2/Gabra1/Gria1/Shisa6/Myo1d/Mapt/Ripor2/Hcn1/Cacna1d/Shisa9/Robo1/Robo2/Mapk8ip3/Gabbr1/Epb41l3/Gabra3	42	15.8536	DOWN	Shk.vs.PBS	Downregulated	Kcnh1, Grin1, Slc1a2
GO:00995681	CC	GO:0099568	cytoplasmic region	88/4232	236/28585	1.25168e-17	1.84247e-16	7.79993e-17	Rims1/Map2/Atg16l1/Clasp1/Kifap3/Hnrnpu/Stxbp1/Bbs5/Dync1i2/Ctnnd1/Madd/Ckap5/Ambra1/Abhd12/Arfgef2/Stau1/Ccdc39/Kcnab1/Gria2/Gucy1b1/Wls/Unc13b/Clta/Grik3/Sfpq/Prkcz/Cfap69/Pclo/Gnai1/Htt/Pkd2/Rimbp2/Dync1i1/Hnrnpa2b1/Ctnna2/Dctn1/Erc1/Tulp3/Numa1/Unc13a/Nr3c2/Rpgrip1l/Gas8/Dync2h1/Map2k1/Unc13c/Cep162/Bsn/Prkar2a/Map4/Clasp2/Ctnnb1/Oprm1/Atg5/Grik2/Kif5a/Wdpcp/Cfap36/Canx/Kif3a/Map2k4/Dlg4/Mapt/Prkar1a/Baiap2/Kif3c/Wdr35/Togaram1/Dnal1/Spata7/Zc3h14/Cltb/Erc2/Nek4/Mapk8/Ift88/Rims2/Lrrk2/Mapk1/Ift57/Arl13b/Pura/Camk2a/Mark2/Arl3/Fmr1/Iqsec2/Cdkl5	88	15.7346	DOWN	Shk.vs.PBS	Downregulated	Rims1, Map2, Atg16l1
GO:0005635	CC	GO:0005635	nuclear envelope	134/4232	440/28585	3.45836e-17	4.99088e-16	2.11285e-16	Rb1cc1/Stau2/Dst/Inpp4a/Gtf3c3/Sumo1/Phlpp1/Bcl2/Vps4b/Ipo9/Tpr/Nos1ap/Rgs7/Ahctf1/Kcnh1/Taf3/Mindy3/Nup214/Scai/Rif1/Osbpl6/Prnp/Tmx4/Cst3/Cpne1/Phf20/Cse1l/Kpna4/Sdcbp/Dpy19l4/Faf1/Elavl4/Maco1/Mtor/Prkcz/Gabrb1/Ankrd17/Wdfy3/Clip1/Sun1/Tnrc18/Tnpo3/Osbpl3/Cbx3/Scrn1/Snca/Chmp3/Dctn1/Gmcl1/Itpr1/Ipo8/Apoe/Nell1/Pak1/Nup98/Ipo7/Insr/Agpat5/Tnks/Pcm1/Tmem38a/Smad1/Calr/Cnep1r1/Nup93/Dpy19l1/Sorl1/Parp6/Smad3/Hacd3/Mlip/Myo6/Tfdp2/Ctnnb1/Syne1/Ranbp2/Ccar1/Agpat3/Nav3/Osbpl8/Lemd3/Xpot/Xpo1/Rtn4/Fbxw11/Ranbp17/Canx/Cenpv/Ndel1/Rap1gap2/Pafah1b1/Casc3/Rab40b/Pum2/Akap6/Klhdc2/Psen1/Clmn/Dync1h1/Ryr2/Nup153/Spin1/Habp4/Tent4a/Cetn3/Rasa1/Ipo11/Parp8/Xpo4/Mtmr6/Xpo7/Lmo7/Eny2/Prickle1/Senp1/Smpd4/Senp2/Tra2b/Epha3/App/Itsn1/Vapa/Spast/Nrxn1/Epc1/Npc1/Bin1/Apc/Tnks2/Grk5/Pola1/Tmem29/Phf8/Txlng	134	15.3018	DOWN	Shk.vs.PBS	Downregulated	Rb1cc1, Stau2, Dst
GO:00487871	CC	GO:0048787	presynaptic active zone membrane	40/4232	67/28585	3.54616e-17	5.01918e-16	2.12482e-16	Rims1/Atp2b4/Grin1/Stxbp1/Snap25/Napb/Gria2/Syt11/Ntng1/Cacna2d1/Gabra2/Gabrb1/Grm8/Dgki/Cntnap2/Grm7/Atp2b2/Grin2b/Nrg1/Gpm6a/Cacna1a/Gria4/Nptn/Snap91/Atp2b1/Gabrb2/Canx/Gria1/Flot2/Hcn1/Kcnma1/Cacna1d/Cdh10/Scn8a/Nrxn1/Cdh2/Stx3/Apba1/Gria3/Gabra3	40	15.2994	DOWN	Shk.vs.PBS	Downregulated	Rims1, Atp2b4, Grin1
GO:0034399	CC	GO:0034399	nuclear periphery	60/4232	134/28585	8.71781e-17	1.21062e-15	5.12507e-16	Sf3b1/Map2/Tpr/Hnrnpu/Ahctf1/Prpf40a/Fign/Ppig/Hltf/Runx1t1/Psip1/Rnf220/Sfpq/Srrm1/Prkcz/Anapc4/Zfp326/Ncor2/Hnrnpa2b1/Gmcl1/Sptbn4/Numa1/Nup98/Brd7/Nup93/Smarca4/Anp32a/Stag1/Dag1/Smarcc1/Smarcb1/Xpot/Smarcc2/Morc2a/Mapt/Dcaf7/Narf/Dnmt3a/Snw1/Yy1/Atxn1/Nup153/Pbrm1/Basp1/Arid2/Hlcs/Scaf8/Akap8/Akap8l/Hnrnpm/Ddx39b/Satb1/Matr3/Tcerg1/Sorbs1/Smc3/Cask/Stag2/Pola1/Nono	60	14.917	DOWN	Shk.vs.PBS	Downregulated	Sf3b1, Map2, Tpr
GO:00451211	CC	GO:0045121	membrane raft	122/4232	390/28585	9.36354e-17	1.27622e-15	5.40274e-16	Sulf1/Bmpr2/Pikfyve/Erbb4/Irs1/Atp2b4/Tnr/Atp1b1/Nos1ap/Rgs7/Ctnnd1/Slc1a2/Chp1/Prnp/Snap25/Gnas/Pag1/Trpc4/P2ry12/Atp1a1/Kcnd3/Ank2/Lyn/Sdcbp/Tgfbr1/Lrp8/Ppt1/Slc9a1/Usp48/Prkcz/Gnai1/Ptpn11/Hmgb1/Kcnd2/Cntnap2/Add2/Itpr1/Atp2b2/Cacna1c/Slc2a3/Eno2/Lrp6/Kras/Chrna7/Igf1r/Iqgap1/Pde2a/Stim1/Ctsd/Insr/Dlc1/Slc25a4/Cpe/Nae1/Cdh13/Itgb1/Birc2/Thy1/Cbl/Nedd4/Trpc1/Atp1b3/Ephb1/Dag1/Prkar2a/Ctnnb1/Oprm1/Fyn/Hk1/Bsg/Atp2b1/Grip1/Nf2/Ppp2ca/Rtn4rl1/Crk/Flot2/Myo1d/Mapt/Prkca/Prkar1a/Adcy3/Prkar2b/Akap6/Psen1/Ptch1/Adcy2/Vcl/Kcnma1/Bmpr1a/Ctsb/Ptk2b/Adcy8/Kcnq3/Lrrk2/Cntn1/Mapk1/Dlg1/Adcy5/Gsk3b/Cblb/Cxadr/App/Prkn/Gabbr1/Rab5a/Npc1/Cdh2/Rit2/Ctnna1/Dcc/Atp5a1/Gnaq/Slc1a1/Jak2/Sorbs1/Cask/Lamp2/Atp2b3/Dmd/Trpc5/Gpm6b	122	14.8941	DOWN	Shk.vs.PBS	Downregulated	Sulf1, Bmpr2, Pikfyve
GO:01201111	CC	GO:0120111	neuron projection cytoplasm	33/4232	49/28585	1.07836e-16	1.44304e-15	6.109e-16	Map2/Hnrnpu/Madd/Ckap5/Abhd12/Stau1/Kcnab1/Gria2/Wls/Grik3/Sfpq/Htt/Dync1i1/Hnrnpa2b1/Map2k1/Bsn/Oprm1/Grik2/Kif5a/Canx/Kif3a/Map2k4/Dlg4/Baiap2/Kif3c/Zc3h14/Mapk8/Lrrk2/Mapk1/Pura/Camk2a/Fmr1/Cdkl5	33	14.8407	DOWN	Shk.vs.PBS	Downregulated	Map2, Hnrnpu, Madd
GO:00988571	CC	GO:0098857	membrane microdomain	122/4232	391/28585	1.16517e-16	1.53137e-15	6.48293e-16	Sulf1/Bmpr2/Pikfyve/Erbb4/Irs1/Atp2b4/Tnr/Atp1b1/Nos1ap/Rgs7/Ctnnd1/Slc1a2/Chp1/Prnp/Snap25/Gnas/Pag1/Trpc4/P2ry12/Atp1a1/Kcnd3/Ank2/Lyn/Sdcbp/Tgfbr1/Lrp8/Ppt1/Slc9a1/Usp48/Prkcz/Gnai1/Ptpn11/Hmgb1/Kcnd2/Cntnap2/Add2/Itpr1/Atp2b2/Cacna1c/Slc2a3/Eno2/Lrp6/Kras/Chrna7/Igf1r/Iqgap1/Pde2a/Stim1/Ctsd/Insr/Dlc1/Slc25a4/Cpe/Nae1/Cdh13/Itgb1/Birc2/Thy1/Cbl/Nedd4/Trpc1/Atp1b3/Ephb1/Dag1/Prkar2a/Ctnnb1/Oprm1/Fyn/Hk1/Bsg/Atp2b1/Grip1/Nf2/Ppp2ca/Rtn4rl1/Crk/Flot2/Myo1d/Mapt/Prkca/Prkar1a/Adcy3/Prkar2b/Akap6/Psen1/Ptch1/Adcy2/Vcl/Kcnma1/Bmpr1a/Ctsb/Ptk2b/Adcy8/Kcnq3/Lrrk2/Cntn1/Mapk1/Dlg1/Adcy5/Gsk3b/Cblb/Cxadr/App/Prkn/Gabbr1/Rab5a/Npc1/Cdh2/Rit2/Ctnna1/Dcc/Atp5a1/Gnaq/Slc1a1/Jak2/Sorbs1/Cask/Lamp2/Atp2b3/Dmd/Trpc5/Gpm6b	122	14.8149	DOWN	Shk.vs.PBS	Downregulated	Sulf1, Bmpr2, Pikfyve
GO:0010494	CC	GO:0010494	cytoplasmic stress granule	44/4232	81/28585	1.34544e-16	1.73727e-15	7.35456e-16	Stau2/Gigyf2/Rc3h1/Ssb/Celf1/Caprin1/Stau1/Ythdf3/Mbnl1/Dhx36/Eif4e/Vcp/Prkaa2/Ybx1/Pabpc4/Pum1/G3bp2/Atxn2/Hipk2/Igf2bp3/Tia1/Lsm14a/Atxn2l/Tial1/Elavl1/Ogfod1/Ddx6/G3bp1/Larp1/Nufip2/Rptor/Pum2/Ddx1/Larp4b/Hnrnpk/Habp4/Pabpc1/Larp4/Rbfox1/Eif4g1/Rock1/Rbm4/Ddx3x/Fmr1	44	14.7601	DOWN	Shk.vs.PBS	Downregulated	Stau2, Gigyf2, Rc3h1
GO:00990921	CC	GO:0099092	postsynaptic density, intracellular component	30/4232	42/28585	2.0789e-16	2.63805e-15	1.11679e-15	Tanc1/Ctnnd1/Tnik/Arhgef2/Cabp1/Exoc4/Ctnna2/Iqsec1/Sh3gl3/Dlgap2/Nr3c2/Dnm2/Snx1/Ctnnb1/Fyn/Bcr/Anks1b/Abr/Tanc2/Baiap2/Dicer1/Ptk2b/Shank3/Dlg1/Sh3gl1/Dlgap1/Nr3c1/Ina/Iqsec2/Cdkl5	30	14.5787	DOWN	Shk.vs.PBS	Downregulated	Tanc1, Ctnnd1, Tnik
GO:0030135	CC	GO:0030135	coated vesicle	78/4232	205/28585	2.2908e-16	2.85768e-15	1.20977e-15	Lmbrd1/Lman2l/Klhl12/Copa/Gad2/Sec16a/Gpr107/Rab14/Dennd1a/Gnas/Dnajc5/Sort1/Sec24b/Clvs1/Clta/Ecpas/Sgip1/Eps15/Dvl1/Htt/Uso1/Sec31a/Hip1/Copg2/Ergic2/Picalm/Copb1/Pik3c2a/Gga2/Inpp5f/Ap2a2/Ddhd2/Ap1g1/Dnm2/Nrgn/Arcn1/Rab8b/Myo6/Snap91/Clvs2/Snx3/Gopc/Lrp1/Ap1b1/Aftph/Ccdc88a/Clint1/Sec24a/Sar1b/Epn2/Ap2b1/Synrg/Cltc/Sec23a/Vti1b/Numb/Tmed10/Golga5/Vps41/Cltb/Tmed9/Scamp1/Fcho2/Slc30a5/Tnk2/App/Ergic1/Pacsin1/Tbc1d5/Rab12/Yipf5/Lman1/Rab27b/Pacs1/Vti1a/Syp/Syn1/Ocrl	78	14.544	DOWN	Shk.vs.PBS	Downregulated	Lmbrd1, Lman2l, Klhl12
GO:0000118	CC	GO:0000118	histone deacetylase complex	44/4232	82/28585	2.48769e-16	3.05157e-15	1.29185e-15	Satb2/Hdac4/Rcor3/Phf21a/Csnk2a1/Dnttip1/Tbl1xr1/Gatad2b/Rbbp4/Rere/Chd5/Ep400/Suds3/Ncor2/Trrap/Kdm3a/Chd4/Srcap/Cfdp1/Sin3a/Morf4l1/Tet1/Jmjd1c/Ncor1/Chd3/Phf12/Hdac9/Brms1l/Arid4a/Rcor1/Arid4b/Hdac7/Cbx5/Nrip1/Trerf1/Mta3/Sap130/Brd8/Kdm3b/Mbd2/Tbl1x/Ogt/Hdac8/Rbbp7	44	14.5155	DOWN	Shk.vs.PBS	Downregulated	Satb2, Hdac4, Rcor3
GO:00059121	CC	GO:0005912	adherens junction	64/4232	153/28585	5.11409e-16	6.17044e-15	2.6122e-15	Bmpr2/Abi2/Pard3b/Cdh20/Cdh7/Frmd4a/Pkp4/Ctnnd1/Snap23/Frmd5/Cdh4/Lrrc7/Lyn/Ajap1/Add1/Epha5/Cyth3/Ctnna2/Magi1/Frmd4b/Sptbn4/Tjp1/Plekha7/Cdh8/Cdh11/Cdh13/Pard3/Itgb1/Ddx6/Rdx/Dag1/Ctnnb1/Ahi1/Ctnna3/Lin7a/Frs2/Nf2/Ccdc85a/Flot2/Pdlim7/Vcl/Fermt2/Lmo7/Cdh6/Cdh9/Cdh10/Cdh12/Cdh18/Ctnnd2/Mtss1/Klhl24/Dlg1/Cxadr/Afdn/Efna5/Ptprm/Mpp7/Cdh2/Apc/Ctnna1/Smad7/Sorbs1/Cd99l2/Wnk3	64	14.2097	DOWN	Shk.vs.PBS	Downregulated	Bmpr2, Abi2, Pard3b
GO:00986861	CC	GO:0098686	hippocampal mossy fiber to CA3 synapse	36/4232	60/28585	1.07095e-15	1.27132e-14	5.38203e-15	Tnr/Grin1/Rapgef4/Ctnnd1/Epha7/Unc13b/Ptprd/Sh3gl2/Ephb2/Prkar1b/Ctnna2/Grin2b/Grik5/Shank2/Grik4/Bsn/Stxbp5/Akap7/Grik2/Anks1b/Syt1/Slc16a7/Adcy1/Ppp3r1/Snap47/Dtnbp1/Synpr/Cdh9/Rnf19a/Ywhaz/Adcy8/Cacng2/Sh3gl1/Syt7/Vti1a/Fmr1	36	13.8957	DOWN	Shk.vs.PBS	Downregulated	Tnr, Grin1, Rapgef4
GO:00315941	CC	GO:0031594	neuromuscular junction	51/4232	108/28585	1.16439e-15	1.36031e-14	5.75873e-15	Erbb4/Epha4/Serpine2/Hdac4/Lamc1/Dlgap4/Dnajc5/Nlgn1/Kcnn3/Sv2a/Camk2d/Epha7/Unc13b/Dock7/Dlgap3/Pclo/Rph3a/Ppp1r9a/Ptn/Pdzrn3/Dlg2/Fchsd2/Nrg1/Unc13a/Itgb1/Trip4/Unc13c/Stxbp5/Utrn/Ank3/Gria1/Myh10/Dlg4/Crk/Cdk5r1/Prkar1a/Cyth1/Slc8a3/Psen1/Spock1/Erbin/Syngr1/Dlg1/Stxbp5l/Cxadr/App/Cd2ap/Prkce/Nrxn1/Syp/Pls3	51	13.8664	DOWN	Shk.vs.PBS	Downregulated	Erbb4, Epha4, Serpine2
GO:00990911	CC	GO:0099091	postsynaptic specialization, intracellular component	32/4232	50/28585	2.91393e-15	3.35102e-14	1.41862e-14	Tanc1/Ctnnd1/Tnik/Arhgef2/Lyn/Cabp1/Exoc4/Ctnna2/Iqsec1/Sh3gl3/Dlgap2/Nr3c2/Dnm2/Snx1/Ctnnb1/Fyn/Bcr/Anks1b/Abr/Tanc2/Baiap2/Gphn/Dicer1/Ptk2b/Shank3/Dlg1/Sh3gl1/Dlgap1/Nr3c1/Ina/Iqsec2/Cdkl5	32	13.4748	DOWN	Shk.vs.PBS	Downregulated	Tanc1, Ctnnd1, Tnik
GO:0031253	CC	GO:0031253	cell projection membrane	104/4232	325/28585	3.20255e-15	3.62627e-14	1.53515e-14	Sntg1/Map2/Arpc2/Kcnh1/Grin1/Bbs5/Itgav/Ptprj/Slc1a2/Slc12a5/Kcnb1/P2ry12/Gria2/Arhgef2/Pip5k1a/Mttp/Wls/Eps15/Macf1/Gnb1/Gabra2/Gabra4/Pkd2/Iqce/Gna12/Arpc1a/Sgce/Ptprz1/Cntnap2/Slc6a6/Atp2b2/C2cd5/Amn1/Cacng8/Ttyh1/Shisa7/Gpi1/Kcnc1/Gabrg3/Gabra5/Chrna7/Mosmo/Prkcb/Plekha1/Shank2/Insr/Ank1/Dlc1/Psd3/Ndrg4/Phlpp2/Itgb1/Dnm2/Bbs9/Thy1/Tpm1/Eef1a1/Myo6/Pik3cb/Clasp2/Ctnnb1/Oprm1/Pcmt1/Utrn/Palm/Atp2b1/Kcnc2/Sptbn1/Wwc1/Gabrg2/Gabra1/Gria1/Shisa6/Myo1d/Mapt/Adcy3/Ttc8/Ripor2/Cltb/Hcn1/Arf4/Cacna1d/Slc7a8/Dmtn/Shank3/Shisa9/Dlg1/Gap43/Arl13b/Robo1/Robo2/Tiam1/Mapk8ip3/Pacsin1/Gabbr1/Hsp90ab1/Epb41l3/Apc/Diaph1/Bbip1/Cask/Gabra3/Dmd/Cdkl5	104	13.4405	DOWN	Shk.vs.PBS	Downregulated	Sntg1, Map2, Arpc2
GO:0030175	CC	GO:0030175	filopodium	48/4232	100/28585	3.57094e-15	3.98214e-14	1.6858e-14	Myo1b/Abi2/Map2/Epha4/Enah/Abi1/Itgav/Snap25/Nlgn1/Fxr1/Kcnn3/Unc5c/Lrrc7/Cdc42/Ube2k/Rufy3/Ppp1r9a/Ptprz1/Ttyh1/Cyfip1/Gpm6a/Myo9b/Tubb3/Itgb1/Rdx/Myo5a/Ephb1/Dag1/Utrn/Palm/Kitl/Nf2/Fxr2/Srcin1/Dync1h1/Ripor2/Dbn1/Iqgap2/Fzd3/Fgd4/Gap43/Cxadr/App/Shtn1/Fgf13/Fmr1/Mtm1/Dmd	48	13.3999	DOWN	Shk.vs.PBS	Downregulated	Myo1b, Abi2, Map2
GO:00431981	CC	GO:0043198	dendritic shaft	39/4232	71/28585	4.32087e-15	4.74651e-14	2.00939e-14	Stau2/Map2/Arpc2/Epha4/Cacna1b/Fubp3/Zfp804a/Slc1a2/Kcna4/Syndig1/Zmynd8/Nlgn1/Gria2/Arhgef2/Exoc4/Grm7/Cacna1c/Chrna7/Grm5/Lzts1/Kirrel3/Ctnnb1/Grip1/Gria1/Sez6/Nsf/Baiap2/Prkar2b/Psen1/Dbn1/Homer1/Rgs7bp/Hcn1/Jph4/Gsk3b/Gabbr1/Slc8a1/Slc1a1/Gria3	39	13.3236	DOWN	Shk.vs.PBS	Downregulated	Stau2, Map2, Arpc2
GO:0016363	CC	GO:0016363	nuclear matrix	49/4232	107/28585	1.90021e-14	2.0567e-13	8.70686e-14	Sf3b1/Hnrnpu/Ahctf1/Prpf40a/Fign/Ppig/Hltf/Runx1t1/Sfpq/Srrm1/Prkcz/Zfp326/Ncor2/Hnrnpa2b1/Gmcl1/Sptbn4/Numa1/Brd7/Smarca4/Anp32a/Stag1/Smarcc1/Smarcb1/Xpot/Smarcc2/Morc2a/Dcaf7/Dnmt3a/Snw1/Yy1/Atxn1/Pbrm1/Basp1/Arid2/Hlcs/Scaf8/Akap8/Akap8l/Hnrnpm/Ddx39b/Satb1/Matr3/Tcerg1/Sorbs1/Smc3/Cask/Stag2/Pola1/Nono	49	12.6868	DOWN	Shk.vs.PBS	Downregulated	Sf3b1, Hnrnpu, Ahctf1
GO:00001391	CC	GO:0000139	Golgi membrane	87/4232	259/28585	2.55221e-14	2.72235e-13	1.15248e-13	Arfgef1/B3gat2/Lman2l/Pikfyve/Stk25/Actr3/Cop1/Acbd3/B3galt1/Chst1/Ext2/Chp1/Pcsk2/Arfgef2/Arfgap1/Pi4kb/Man1a2/Slc30a7/Wls/Rab2a/Gba2/Fktn/Man1c1/Cdc42/Uso1/Pitpnb/Cabp1/Tpst1/Cux1/Casd1/Ica1/Wasl/Copg2/Man2a2/Acer3/Rab6a/Numa1/Rnf121/Pgap2/Xylt1/Large1/Glg1/Gabarapl2/Mbtps1/Dnm2/B3gat1/Pcsk7/Scamp5/Glce/Rab6b/Atp2c1/Sacm1l/Hace1/Man1a/Gnptab/Zdhhc17/Scfd1/Sec23a/Rtn1/Tmed10/Golga5/Slc30a5/Trim23/Samd8/Zdhhc20/Vps13b/Dnm1l/St6gal1/Prkn/Mapk8ip3/Gnptg/Ergic1/Man2a1/Vapa/Prkce/Ndfip1/Lman1/Ldlrad4/Sptbn2/Stx5a/Osbp/Pcsk5/Ric1/Sgms1/Armh3/Apoo/Mbtps2	87	12.5651	DOWN	Shk.vs.PBS	Downregulated	Arfgef1, B3gat2, Lman2l
GO:00995231	CC	GO:0099523	presynaptic cytosol	24/4232	32/28585	3.61561e-14	3.80155e-13	1.60935e-13	Pnkd/Ncs1/Stxbp1/Sh3gl2/Htt/Arl6ip5/Erc1/Prkcg/Prkcb/Stxbp5/Anks1b/Ppfia2/Rabep1/Hap1/Prkca/Baiap2/Trim9/Ppp3cc/Lrrk2/Prkce/Camk2a/Fmr1/Gdi1/Ogt	24	12.42	DOWN	Shk.vs.PBS	Downregulated	Pnkd, Ncs1, Stxbp1
GO:00986881	CC	GO:0098688	parallel fiber to Purkinje cell synapse	26/4232	37/28585	4.02009e-14	4.1673e-13	1.76419e-13	Cadm3/Kcnh1/Grin1/Stxbp1/Kcnj3/Plcb4/Pclo/Cadps2/Grid2/Ctnna2/Cntn6/Atp2b2/Grin2b/Picalm/Gpm6a/Unc13c/Snap91/Slc16a7/Ppp3r1/Scn8a/Grin2a/Synj1/Kcnj6/Sptbn2/Gria3/Atp2b3	26	12.3801	DOWN	Shk.vs.PBS	Downregulated	Cadm3, Kcnh1, Grin1
GO:00328391	CC	GO:0032839	dendrite cytoplasm	24/4232	33/28585	1.13857e-13	1.16388e-12	4.92716e-13	Map2/Hnrnpu/Abhd12/Stau1/Kcnab1/Gria2/Wls/Grik3/Sfpq/Map2k1/Oprm1/Grik2/Kif5a/Canx/Map2k4/Dlg4/Baiap2/Zc3h14/Mapk8/Lrrk2/Mapk1/Pura/Camk2a/Cdkl5	24	11.9341	DOWN	Shk.vs.PBS	Downregulated	Map2, Hnrnpu, Abhd12
GO:0005819	CC	GO:0005819	spindle	107/4232	357/28585	1.64488e-13	1.6584e-12	7.02069e-13	Cspp1/Terf1/Hecw2/Cul3/Vps4b/Clasp1/Tpr/Kifap3/Fmn2/Hnrnpu/Bmyc/Rif1/Pkp4/Ckap5/Katnbl1/Mapkbp1/Tubgcp4/Kif16b/Kif3b/Tbl1xr1/Spata5/Tbck/Zzz3/Rmdn1/Epb41/Cdc42/Mapre3/Pkd2/Cdc7/Ttc28/Anapc5/Dync1i1/Cbx3/Chmp3/Dctn1/Arl8b/Eml2/Lsm14a/Tubgcp5/Cpeb1/Numa1/Cttn/Arhgef7/Polb/Tnks/Cyld/Phlpp2/Tubb3/Pard3/Dcun1d5/Taf1d/Cep295/Map2k5/Tfdp2/Stag1/Map4/Clasp2/Dync1li1/Lats1/Limk2/Camk2b/Kif3a/Ncor1/Cenpv/Myh10/Pafah1b1/Tada2a/Cltc/Ankfn1/Cbx1/Cdc27/Ccdc57/Smc6/Rock2/Mbip/Nin/Calm1/Eml1/Spin1/Cdc14b/Kif2a/Plk2/Wapl/Rb1/Kifc2/Klhl22/Yeats2/Iqcb1/App/Rps6ka2/E4f1/Mapk14/Kat2b/Mtcl1/Spast/Birc6/Eml4/Calm2/Mapre2/Diaph1/Dctn4/Csnk1a1/Arl3/Smc3/Stag2/Tbl1x/Nexmif	107	11.7803	DOWN	Shk.vs.PBS	Downregulated	Cspp1, Terf1, Hecw2
GO:00423831	CC	GO:0042383	sarcolemma	63/4232	166/28585	1.91483e-13	1.90448e-12	8.06243e-13	Dst/Atp2b4/Atp1b1/Nos1ap/Cacnb2/Kcnj3/Scn2a/Scn1a/Ryr3/Gnas/Atp1a1/Camk2d/Ank2/Slc9a1/Agrn/Cacna2d1/Sgcb/Kcnd2/Cacna1c/Cacng7/Cacng8/Atp1a3/Scn1b/Igf1r/Lamp1/Ank1/Sgcz/Got2/Itgb1/Rdx/Mlip/Dag1/Prkar2a/Oprm1/Utrn/Akap7/Ank3/Bsg/Ppp3r1/Sgcd/Cltc/Acp1/Akap6/Slc8a3/Psen1/Ryr2/Dtnbp1/Ppp3cb/Vcl/Cacna1d/Ctsb/Ptk2/Slc38a2/Smpd4/Dlg1/Adcy5/Slc8a1/Prkce/Cdh2/Dtna/Bin1/Kcnn2/Dmd	63	11.7202	DOWN	Shk.vs.PBS	Downregulated	Dst, Atp2b4, Atp1b1
GO:0005905	CC	GO:0005905	clathrin-coated pit	37/4232	71/28585	1.95521e-13	1.91871e-12	8.1227e-13	Bmpr2/Dgkd/Fnbp1/Bcl2l1/Sort1/Clta/Sgip1/Eps15/Aak1/Picalm/Arrb1/Fchsd2/Inpp5f/Ap2a2/Cttn/Eps15l1/Ap1g1/Dnm2/Myo6/Snap91/Reps1/Lrp1/Ap2b1/Cltc/Numb/Cltb/Fcho2/Lrp12/Adcy8/Dnm1l/Tfrc/Tnk2/App/Synj1/Itsn1/Tbc1d5/Ocrl	37	11.717	DOWN	Shk.vs.PBS	Downregulated	Bmpr2, Dgkd, Fnbp1
GO:00322811	CC	GO:0032281	AMPA glutamate receptor complex	22/4232	29/28585	2.88736e-13	2.79618e-12	1.18374e-12	Vwc2l/Olfm1/Abhd12/Gria2/Olfm3/Lrrtm4/Cacng7/Cacng8/Cpt1c/Cacng3/Gria4/Olfm2/Sacm1l/Vwc2/Gria1/Shisa6/Dlg4/Nrn1/Abhd6/Cacng2/Shisa9/Gria3	22	11.5534	DOWN	Shk.vs.PBS	Downregulated	Vwc2l, Olfm1, Abhd12
GO:1902554	CC	GO:1902554	serine/threonine protein kinase complex	51/4232	121/28585	3.22208e-13	3.0798e-12	1.30381e-12	Rb1cc1/Cab39/Ccnt2/Cdk9/Acvr2a/Acvr1/Atg13/Csnk2a1/Prkci/Ccnl1/Prkab2/Prkacb/Ccnc/Map3k7/Tgfbr1/Cdk11b/Ccnl2/Cdk14/Ccni/Prkar1b/Erc1/Gtf2h1/Uvrag/Ikbkb/Phkb/Csnk2a2/Pard3/Prkar2a/Cdk5r1/Cdk12/Strada/Prkar1a/Prkar2b/Mnat1/Snw1/Cdk13/Dapk1/Ccnh/Wdr41/Gtf2h2/Cdk7/Rb1/Gtf2f2/Xrcc6/Ccnt1/Prkdc/Brd4/Tbc1d5/Ccny/Chuk/Phka2	51	11.5115	DOWN	Shk.vs.PBS	Downregulated	Rb1cc1, Cab39, Ccnt2
GO:00432041	CC	GO:0043204	perikaryon	59/4232	154/28585	6.86888e-13	6.4814e-12	2.74384e-12	Arpc2/Resp18/Epha4/Gigyf2/Pam/Cacna1e/Ckap5/Pcsk2/Top1/Slc12a5/Kcnb1/Dhx36/Kcnab1/Gria2/Grik3/Rufy3/Mapk10/Hnrnpa2b1/Eno2/Kcna1/Grik5/Ptpn5/Fus/Cpe/Cacna1a/Got2/Pgr/Grik4/Map2k1/Oprm1/Pcmt1/Epm2a/Grik2/Kcnc2/Kif5a/Camk2b/Mapk9/Map2k4/Rbfox3/Ntrk2/Cntnap3/Map1b/Rgs7bp/Cacna1d/Mapk8/Ctnnd2/Brd1/Lrrk2/Nell2/Dip2b/Mapk1/Pde10a/Pdpk1/Pcsk5/Slc1a1/Neurl1a/Shtn1/Gria3/Fmr1	59	11.1883	DOWN	Shk.vs.PBS	Downregulated	Arpc2, Resp18, Epha4
GO:0098562	CC	GO:0098562	cytoplasmic side of membrane	71/4232	205/28585	1.11626e-12	1.03995e-11	4.40255e-12	Dst/Ptpn4/Pkp4/Sppl2a/Snap25/H13/Ptpn1/Gnas/Kcnab1/Ank2/Ppp3ca/Lyn/Ptpn3/Epb41/Ajap1/Gnb1/Gnai1/Pkd2/Sppl3/Cabp1/Atp2a2/Hip1/Gnb2/Gna12/Cyth3/Htra2/Prmt8/Kras/Iqgap1/Ap2a2/Mcf2l/Ikbkb/Ank1/Cyld/Gnao1/Birc2/Gnb5/Epm2a/Fyn/Gng7/Atp2b1/Rab21/Kcnip1/Myh10/Ap2b1/Mapt/Cyth1/Acp1/Frmd6/Gphn/Traf3/Esyt2/Ryr2/Gng2/Fermt2/Ptk2b/Farp1/Samd12/Mtss1/Shank3/Lrrk2/Cdip1/Dlg1/Tiam1/Rab5a/Fer/Dtna/Gnal/Gnaq/Pten/Chuk	71	10.983	DOWN	Shk.vs.PBS	Downregulated	Dst, Ptpn4, Pkp4
GO:1902911	CC	GO:1902911	protein kinase complex	58/4232	152/28585	1.30754e-12	1.20293e-11	5.09251e-12	Rb1cc1/Irs1/Cab39/Ccnt2/Cdk9/Acvr2a/Acvr1/Atg13/Csnk2a1/Prkci/Ccnl1/Prkab2/Prkacb/Ccnc/Map3k7/Tgfbr1/Prkaa2/Cdk11b/Ccnl2/Cdk14/Prkag2/Ccni/Prkar1b/Erc1/Gtf2h1/Igf1r/Uvrag/Insr/Ikbkb/Phkb/Csnk2a2/Pard3/Prkar2a/Map3k5/Cdk5r1/Cdk12/Strada/Prkar1a/Prkar2b/Mnat1/Snw1/Cdk13/Dapk1/Ccnh/Wdr41/Gtf2h2/Cdk7/Rb1/Gtf2f2/Xrcc6/Ccnt1/Prkdc/Brd4/Tbc1d5/Ccny/Chuk/Las1l/Phka2	58	10.9198	DOWN	Shk.vs.PBS	Downregulated	Rb1cc1, Irs1, Cab39
GO:0010008	CC	GO:0010008	endosome membrane	91/4232	294/28585	1.42201e-12	1.2921e-11	5.47e-12	Myo1b/Pikfyve/Epha4/Atg16l1/Vps4b/Tmem163/Vamp4/Kcnh1/Abca2/Mvb12b/Osbpl6/Usp8/Usp50/Sppl2a/Syndig1/Atp9a/Atp11b/Rnf13/Sort1/Pip4p2/Zfyve9/Plekhm2/Zfyve28/Sorcs2/Tmem165/Tmem175/Snx10/Chmp3/Rab7/Ctsd/Zdhhc2/Vps37a/Clcn3/Vps35/Scamp5/Snx1/Tmem30a/Snap91/Slc9a9/Ephb1/Tmem108/Dnajc13/Stx7/Fig4/Snx3/Ap3d1/Washc4/Rab21/Mon2/Nsg2/Gria1/Stx8/Ankfy1/Rab11fip4/Rffl/Laptm4a/Snx6/Rab15/Vti1b/Vps41/Stard3nl/Kif13a/Zfyve16/Scamp1/Abhd6/Pxk/Appl1/Cdip1/Clec16a/Atp13a3/Acap2/Tfrc/Snx4/Dop1b/Rab11fip3/Tbc1d5/Rab5a/Rab12/Snx2/Ldlrad4/Rab27b/Vps13a/Abhd17b/Slc1a1/Vti1a/Gripap1/Atp6ap2/Slc9a7/Lamp2/Atp6ap1/Snx12	91	10.8887	DOWN	Shk.vs.PBS	Downregulated	Myo1b, Pikfyve, Epha4
GO:0005681	CC	GO:0005681	spliceosomal complex	71/4232	206/28585	1.4586e-12	1.30919e-11	5.54232e-12	Sf3b1/Hnrnpu/Prpf18/Prpf40a/Hnrnpa3/Cwc22/Api5/Aqr/Ctnnbl1/Dhx35/Prpf6/Khdc4/Adar/Bcas2/Prpf38b/Rnpc3/Ptbp2/Ybx1/Srrm1/Hnrnpr/Rheb/Dhx15/Zcchc8/Rbm28/Luc7l2/Tra2a/Hnrnpa2b1/Hnrnpf/U2af2/Snrnp70/Snrpn/Dhx32/Sugp1/Sf3b3/Cwf19l2/Syncrip/Rbm5/Cdc40/Lsm7/Hnrnph1/Srsf1/Luc7l3/Casc3/Eftud2/Ddx5/Srsf2/Sf3b6/Pnn/Prpf39/Snw1/Prpf4b/Snrnp48/Hnrnpk/Srek1/Ppwd1/Cwc27/Mtrex/Hnrnpc/Wbp4/Pabpc1/Prpf40b/Tra2b/Srrm2/Luc7l/Hnrnpm/Ddx39b/Wac/Sf1/Rbm3/Akap17b/Rbm41	71	10.883	DOWN	Shk.vs.PBS	Downregulated	Sf3b1, Hnrnpu, Prpf18
GO:1904949	CC	GO:1904949	ATPase complex	57/4232	149/28585	1.79878e-12	1.59506e-11	6.75256e-12	Atp6v1h/Sf3b1/Ino80d/Vps4b/Atp5c1/Ino80/Csnk2a1/Gon4l/Gatad2b/Vcp/Atp6v0b/Rbbp4/Arid1a/Chd5/Ep400/Baz1b/Trrap/Chd4/Bicra/Rsf1/Srcap/Atp6v1b2/Smarca5/Brd7/Atp6v0d1/Cfdp1/Smarca4/Atp5l/Smarcc1/Smarcb1/Baz2a/Smarcc2/Bcl11a/Chd3/Suz12/Atp6v0a1/Bptf/Atp6v1d/Bcl11b/Yy1/Brd9/Pbrm1/Ercc6/Arid2/Atp6v1a/Arid1b/Atp6v0c/Bicral/Mta3/Brd8/Mbd2/Atp5a1/Smarca2/Atp6ap2/Smarca1/Atp6ap1/Rbbp7	57	10.7972	DOWN	Shk.vs.PBS	Downregulated	Atp6v1h, Sf3b1, Ino80d
GO:0001726	CC	GO:0001726	ruffle	58/4232	154/28585	2.47858e-12	2.17171e-11	9.19375e-12	Sntg1/Map2/Arpc2/Actr3/Abl1/Nckap1/Itgav/Ptprj/Trpm7/Gnas/Arhgef2/Pip5k1a/Macf1/Wasf2/Cit/Cyth3/Ptprz1/Mkln1/Frmd4b/C2cd5/Iqgap1/Pak1/Plekha1/Cttn/Dlc1/Psd3/Atp6v1b2/Myo9b/Itgb1/Dnm2/Rdx/Tpm1/Tln2/Myo5a/Tmod3/Eef1a1/Myo6/Clasp2/Arhgap18/Nf2/Cobl/Wwc1/Gas7/Actn1/Pdlim7/Rasa1/Arf4/Appl1/Acap2/Tiam1/Pacsin1/Cd2ap/Rab5a/Rock1/Apc/Diaph1/Mtm1/Cdkl5	58	10.6632	DOWN	Shk.vs.PBS	Downregulated	Sntg1, Map2, Arpc2
GO:0030136	CC	GO:0030136	clathrin-coated vesicle	49/4232	119/28585	2.65246e-12	2.29672e-11	9.72296e-12	Lmbrd1/Gad2/Gpr107/Rab14/Dennd1a/Dnajc5/Sort1/Clvs1/Clta/Sgip1/Eps15/Dvl1/Htt/Hip1/Picalm/Pik3c2a/Gga2/Inpp5f/Ap2a2/Ap1g1/Dnm2/Nrgn/Rab8b/Myo6/Snap91/Clvs2/Snx3/Gopc/Lrp1/Ap1b1/Aftph/Clint1/Epn2/Ap2b1/Synrg/Cltc/Numb/Vps41/Cltb/Scamp1/Fcho2/Tnk2/Tbc1d5/Rab12/Rab27b/Vti1a/Syp/Syn1/Ocrl	49	10.6389	DOWN	Shk.vs.PBS	Downregulated	Lmbrd1, Gad2, Gpr107
GO:00442951	CC	GO:0044295	axonal growth cone	28/4232	48/28585	4.29227e-12	3.67338e-11	1.55509e-11	Trak2/Epha4/Olfm1/Kif5c/Snap25/Flrt3/Agrn/Cyfip1/Gpm6a/Pard3/Neo1/Myo9a/Clasp2/Trak1/Lrp1/Cobl/Mapt/Nin/Dbn1/Ptch1/Tiam1/Dynlt1f/Hsp90ab1/Nrxn1/Kif5b/Apc/Dcc/Shtn1	28	10.4349	DOWN	Shk.vs.PBS	Downregulated	Trak2, Epha4, Olfm1
GO:00431941	CC	GO:0043194	axon initial segment	21/4232	29/28585	4.64016e-12	3.92546e-11	1.66181e-11	Map2/Nfasc/Nav1/Scn2a/Scn1a/Kcna4/Kcnq2/Trim46/Camk2d/Lrrc7/Adam22/Cntnap2/Kcna1/Sptbn4/Dlg2/Ank3/Nrcam/Kcnq3/Scn8a/Bin1/Lgi1	21	10.4061	DOWN	Shk.vs.PBS	Downregulated	Map2, Nfasc, Nav1
GO:0070603	CC	GO:0070603	SWI/SNF superfamily-type complex	42/4232	95/28585	5.77749e-12	4.83208e-11	2.04562e-11	Sf3b1/Ino80d/Ino80/Csnk2a1/Gon4l/Gatad2b/Rbbp4/Arid1a/Chd5/Ep400/Baz1b/Trrap/Chd4/Bicra/Rsf1/Srcap/Smarca5/Brd7/Cfdp1/Smarca4/Smarcc1/Smarcb1/Baz2a/Smarcc2/Bcl11a/Chd3/Suz12/Bptf/Bcl11b/Yy1/Brd9/Pbrm1/Ercc6/Arid2/Arid1b/Bicral/Mta3/Brd8/Mbd2/Smarca2/Smarca1/Rbbp7	42	10.3159	DOWN	Shk.vs.PBS	Downregulated	Sf3b1, Ino80d, Ino80
GO:0061695	CC	GO:0061695	transferase complex, transferring phosphorus-containing groups	91/4232	301/28585	6.14561e-12	5.08222e-11	2.15151e-11	Tcea1/Rb1cc1/Irs1/Cab39/Ccnt2/Cdc73/Taf3/Cdk9/Acvr2a/Acvr1/Atg13/Rtf1/Csnk2a1/Prkci/Pik3ca/Ccnl1/Rprd2/Prkab2/Prkacb/Ccnc/Map3k7/Tgfbr1/Prkaa2/Pik3r3/Cdk11b/Ccnl2/Cdk14/Prkag2/Ccni/Prkar1b/Trrap/Setd5/Erc1/Gtf2h1/Igf1r/Polg/Uvrag/Pik3c2a/Insr/Ikbkb/Phkb/Csnk2a2/Pard3/Gtf2a2/Myo6/Pik3cb/Prkar2a/Map3k5/Rev3l/Gnptab/Cdk5r1/Socs7/Cdk12/Becn1/Strada/Prkar1a/Prkar2b/Mnat1/Snw1/Gtf2a1/Pfkp/Cdk13/Dapk1/Ccnh/Wdr41/Gtf2h2/Cdk7/Pik3r1/Atxn7/Polr3a/Rb1/Gtf2f2/Eny2/Taf2/Polr3h/Xrcc6/Pfkm/Ccnt1/Prkdc/Gnptg/Brd4/Supt3/Tbc1d5/Ccny/Rprd1a/Socs6/Chuk/Pola1/Las1l/Taf1/Phka2	91	10.2939	DOWN	Shk.vs.PBS	Downregulated	Tcea1, Rb1cc1, Irs1
GO:0098858	CC	GO:0098858	actin-based cell projection	75/4232	232/28585	1.26302e-11	1.03287e-10	4.37257e-11	Myo1b/Abi2/Map2/Epha4/Nfasc/Fmn2/Enah/Abi1/Itgav/Snap25/Nlgn1/Fxr1/Kcnn3/Mttp/Unc5c/Lrrc7/Cdc42/Ube2k/Rufy3/Ppp1r9a/Ptprz1/Exoc4/Slc6a6/Amn1/Ttyh1/Cyfip1/Homer2/Fchsd2/Gpm6a/Atp6v1b2/Myo9b/Wwox/Tubb3/Itgb1/Jam3/Rdx/Nedd4/Myo5a/Myo6/Pls1/Ephb1/Dag1/Ctnnb1/Utrn/Pcdh15/Palm/Kitl/Nf2/Fxr2/Pafah1b1/Myo1d/Srcin1/Dock4/Dync1h1/Ripor2/Dbn1/Iqgap2/Zswim6/Slc4a7/Slc7a8/Kif13b/Fzd3/Lrrk2/Fgd4/Dlg1/Gap43/Atp6v1a/Cxadr/App/Shtn1/Fgf13/Fmr1/Mtm1/Pls3/Dmd	75	9.98595	DOWN	Shk.vs.PBS	Downregulated	Myo1b, Abi2, Map2
GO:0005798	CC	GO:0005798	Golgi-associated vesicle	42/4232	97/28585	1.33109e-11	1.07657e-10	4.55756e-11	Copa/Rab14/Sppl2a/Gnas/Sort1/Clta/Pclo/Chic2/Sppl3/Copg2/Map6/Copb1/Unc13a/Ap1g1/Nrgn/Arcn1/Rab8b/Adam10/Dop1a/Bsn/Cspg5/Gopc/Zdhhc17/Ap1b1/Aftph/Ccdc88a/Synrg/Cltc/Scfd1/Tmed10/Golga5/Vps41/Cltb/Erc2/Itm2b/Lrrk2/Pi4ka/App/Pacsin1/Rab12/Rab27b/Pacs1	42	9.96796	DOWN	Shk.vs.PBS	Downregulated	Copa, Rab14, Sppl2a
GO:00325901	CC	GO:0032590	dendrite membrane	28/4232	50/28585	1.67723e-11	1.34179e-10	5.68033e-11	Grin1/Slc12a5/Kcnb1/Gria2/Wls/Gabra2/Gabra4/Sgce/Atp2b2/Cacng8/Shisa7/Kcnc1/Gabrg3/Gabra5/Insr/Thy1/Oprm1/Palm/Atp2b1/Kcnc2/Gabrg2/Gabra1/Gria1/Shisa6/Hcn1/Cacna1d/Shisa9/Gabra3	28	9.87232	DOWN	Shk.vs.PBS	Downregulated	Grin1, Slc12a5, Kcnb1
GO:00997381	CC	GO:0099738	cell cortex region	27/4232	47/28585	1.70733e-11	1.35118e-10	5.7201e-11	Rims1/Clasp1/Stxbp1/Ctnnd1/Gucy1b1/Unc13b/Clta/Prkcz/Pclo/Gnai1/Pkd2/Rimbp2/Ctnna2/Dctn1/Erc1/Numa1/Unc13a/Nr3c2/Unc13c/Bsn/Clasp2/Ctnnb1/Cltb/Erc2/Rims2/Mark2/Iqsec2	27	9.86929	DOWN	Shk.vs.PBS	Downregulated	Rims1, Clasp1, Stxbp1
GO:00992431	CC	GO:0099243	extrinsic component of synaptic membrane	22/4232	33/28585	1.9527e-11	1.52892e-10	6.47256e-11	Rims1/Olfm1/Stxbp1/Snap25/Nbea/Dnajc6/Akap9/Magi2/Hip1/Dgki/Ctnna2/Picalm/Olfm2/Snap91/Stxbp5/Tenm2/Ap2b1/Cyth1/Dgkb/Farp1/Tiam1/Cnksr2	22	9.81561	DOWN	Shk.vs.PBS	Downregulated	Rims1, Olfm1, Stxbp1
GO:00098981	CC	GO:0009898	cytoplasmic side of plasma membrane	62/4232	178/28585	2.23167e-11	1.72895e-10	7.31937e-11	Dst/Ptpn4/Pkp4/Snap25/Gnas/Kcnab1/Ank2/Ppp3ca/Lyn/Ptpn3/Epb41/Ajap1/Gnb1/Gnai1/Cabp1/Atp2a2/Hip1/Gnb2/Gna12/Cyth3/Htra2/Prmt8/Kras/Iqgap1/Ap2a2/Mcf2l/Ikbkb/Ank1/Cyld/Gnao1/Birc2/Gnb5/Fyn/Gng7/Atp2b1/Rab21/Kcnip1/Myh10/Ap2b1/Mapt/Cyth1/Acp1/Frmd6/Gphn/Traf3/Esyt2/Ryr2/Gng2/Fermt2/Ptk2b/Farp1/Samd12/Mtss1/Shank3/Dlg1/Tiam1/Fer/Dtna/Gnal/Gnaq/Pten/Chuk	62	9.76222	DOWN	Shk.vs.PBS	Downregulated	Dst, Ptpn4, Pkp4
GO:0090575	CC	GO:0090575	RNA polymerase II transcription regulator complex	78/4232	249/28585	2.85948e-11	2.19227e-10	9.28077e-11	Tcea1/Ncoa2/Npas2/Creb1/Pou2f1/Pbx1/Atf6/Hnrnpu/Taf3/Bmyc/Med27/Atf2/Ncoa3/Adnp/Hltf/Arnt/Bcl9/Lmo4/Bach2/Tle1/Nfyc/Sfpq/Clock/Mlxip/Trrap/Hipk2/Cbx3/Chd4/Gtf2h1/Crebzf/Tead1/Tfdp1/Smad1/Junb/Wwox/Smad3/Trip4/Gtf2a2/Tcf12/Tfdp2/Ctnnb1/Ascc3/Ascc2/Hlf/Med1/Thra/Mafg/Ncoa1/Mnat1/Hif1a/Max/Med6/Gtf2a1/E2f3/Ccnh/Gtf2h2/Cdk7/Atxn7/Thrb/Rb1/Gtf2f2/Eny2/Taf2/Atf7/Crebbp/Med15/Supt3/Cebpz/Tcf4/Smad4/Smad7/Smad2/Tle4/Mxi1/Tcf7l2/Med14/Nono/Taf1	78	9.65911	DOWN	Shk.vs.PBS	Downregulated	Tcea1, Ncoa2, Npas2
GO:00057901	CC	GO:0005790	smooth endoplasmic reticulum	23/4232	37/28585	5.74249e-11	4.35719e-10	1.84458e-10	Map2/Hspa5/Ryr3/Pdia3/Plcb4/Erp29/Itpr1/Ttyh1/Calr/Ppib/Myo5a/Hsp90b1/Canx/Myo1d/Pdia6/Rtn1/Psen1/Ryr2/Jph4/Dnajc3/Mapk8ip3/Kcnn2/Fmr1	23	9.36079	DOWN	Shk.vs.PBS	Downregulated	Map2, Hspa5, Ryr3
GO:0044291	CC	GO:0044291	cell-cell contact zone	39/4232	90/28585	6.87153e-11	5.16066e-10	2.18472e-10	Dst/Atp1b1/Sptan1/Pkp4/Scn2a/Scn1a/Pik3ca/Atp1a1/Camk2d/Ank2/Slc9a1/Ajap1/Ywhah/Atp2a2/Sptbn4/Scn1b/Tjp1/Pak1/Itgb1/Jam3/Tln2/Ctnnb1/Ctnna3/Ank3/Flot2/Prkca/Akap6/Actn1/Vcl/Pcdh9/Tmem65/Ptk2/Cxadr/Tiam1/Afdn/Slc8a1/Cdh2/Ctnna1/Fgf13	39	9.28729	DOWN	Shk.vs.PBS	Downregulated	Dst, Atp1b1, Sptan1
GO:0030139	CC	GO:0030139	endocytic vesicle	69/4232	213/28585	7.38827e-11	5.49269e-10	2.32528e-10	Lmbrd1/Pikfyve/Srgap2/Stx6/Vamp4/Rapgef1/Stxbp1/Gapvd1/Rab14/Stam2/Ambra1/Kif16b/Rapgef2/Syt11/Rap1a/Pip4p2/Unc13b/Ecpas/Sgip1/Eps15/Cdc42/Mtor/Plekhg5/Scarb2/Rab7/Uvrag/Inpp5f/Ap2a2/Lamp1/Clcn3/Calr/Vps9d1/Dnm2/Rab8b/Myo6/Snap91/Slc9a9/Stx7/Snx3/Rab5b/Rapgef6/Epn2/Stx8/Rabep1/Myo18a/Flot2/Rab11fip4/Ap2b1/Cltc/Stxbp4/Becn1/Evl/Rala/Flnb/Appl1/Itsn1/Rab11fip3/Cd2ap/Tbc1d5/Rab5a/Rab31/Rab12/Heatr5b/Nrxn1/Kif5b/Fth1/Syt7/Lamp2/Sh3kbp1	69	9.26021	DOWN	Shk.vs.PBS	Downregulated	Lmbrd1, Pikfyve, Srgap2
GO:0098687	CC	GO:0098687	chromosomal region	102/4232	367/28585	8.28565e-11	6.09824e-10	2.58164e-10	Terf1/Orc2/Hjurp/Clasp1/Tpr/Hnrnpu/Ahctf1/Ppp2r5a/Setx/Orc4/Rif1/Ckap5/Trp53bp1/Dhx36/Gatad2b/Lrif1/Zfp618/Kdm4c/Itgb3bp/Meaf6/Rbbp4/Kdm1a/Ppp1cb/Cenpc1/Ppp1cc/Baz1b/Sun1/Dync1i1/Hnrnpa2b1/Cbx3/Chmp3/Dctn1/Chd4/Uvrag/Nup98/Wrn/Tnks/Zfp827/Smarca5/Brd7/Dync1li2/Ctcf/Cfdp1/Smarca4/Ncapd3/Sin3a/Smarcc1/Clasp2/Dync1li1/Zwint/Smarcb1/Ppp1r12a/Smarcc2/Xpo1/Fbxw11/Ppp2ca/Zfp692/Cenpv/Ndel1/Pafah1b1/Smg6/Zfp207/Cbx1/Kansl1/H3f3b/Dnmt3a/Smc6/Trappc12/Psen1/Ppp2r5c/Cenpp/Xrcc4/Rad17/Thoc7/Pbrm1/Tox4/Hmbox1/Nsmce2/Arid2/Cbx5/Crebbp/Flywch1/Rnf8/Ppp1r10/Kat2b/Kdm4b/Smchd1/Thoc1/Apc/Dctn4/Csnk1a1/Kmt5b/Smc5/Uhrf2/Tnks2/Smc3/Thoc2/Stag2/Phf6/Fmr1/Atrx/Rbbp7	102	9.2148	DOWN	Shk.vs.PBS	Downregulated	Terf1, Orc2, Hjurp
GO:00988311	CC	GO:0098831	presynaptic active zone cytoplasmic component	17/4232	22/28585	9.55023e-11	6.95937e-10	2.94619e-10	Rims1/Stxbp1/Ctnnd1/Gucy1b1/Unc13b/Pclo/Rimbp2/Ctnna2/Erc1/Unc13a/Nr3c2/Unc13c/Bsn/Ctnnb1/Erc2/Rims2/Iqsec2	17	9.15743	DOWN	Shk.vs.PBS	Downregulated	Rims1, Stxbp1, Ctnnd1
GO:00974701	CC	GO:0097470	ribbon synapse	19/4232	27/28585	1.11032e-10	8.01173e-10	3.39169e-10	Cacnb2/Dnm1/Snap25/Unc13b/Sh3gl2/Pclo/Atp2a2/Lrrtm4/Atp2b2/Myo6/Bsn/Atp2b1/Kif3a/Cltc/Amph/Cacna1d/Rims2/Pacsin1/Iqsec2	19	9.09627	DOWN	Shk.vs.PBS	Downregulated	Cacnb2, Dnm1, Snap25
GO:00303151	CC	GO:0030315	T-tubule	33/4232	70/28585	1.2866e-10	9.19353e-10	3.892e-10	Atp2b4/Atp1b1/Nos1ap/Cacnb2/Kcnj3/Scn2a/Scn1a/Atp1a1/Camk2d/Ank2/Slc9a1/Cacna2d1/Kcnd2/Cacna1c/Cacng7/Cacng8/Scn1b/Igf1r/Got2/Rdx/Prkar2a/Akap7/Ank3/Cltc/Akap6/Ppp3cb/Cacna1d/Dlg1/Slc8a1/Prkce/Cdh2/Bin1/Kcnn2	33	9.03652	DOWN	Shk.vs.PBS	Downregulated	Atp2b4, Atp1b1, Nos1ap
GO:0030673	CC	GO:0030673	axolemma	16/4232	20/28585	1.386e-10	9.80859e-10	4.15238e-10	Kcnh1/Slc1a2/Cntnap2/Kcnc1/Chrna7/Ank1/Thy1/Kcnc2/Sptbn1/Myo1d/Mapt/Robo1/Robo2/Mapk8ip3/Gabbr1/Epb41l3	16	9.00839	DOWN	Shk.vs.PBS	Downregulated	Kcnh1, Slc1a2, Cntnap2
GO:00147041	CC	GO:0014704	intercalated disc	32/4232	67/28585	1.59855e-10	1.12051e-09	4.74356e-10	Dst/Atp1b1/Sptan1/Scn2a/Scn1a/Pik3ca/Atp1a1/Camk2d/Ank2/Slc9a1/Ywhah/Atp2a2/Sptbn4/Scn1b/Tjp1/Pak1/Itgb1/Tln2/Ctnnb1/Ctnna3/Ank3/Prkca/Akap6/Actn1/Vcl/Tmem65/Ptk2/Cxadr/Slc8a1/Cdh2/Ctnna1/Fgf13	32	8.95059	DOWN	Shk.vs.PBS	Downregulated	Dst, Atp1b1, Sptan1
GO:0031965	CC	GO:0031965	nuclear membrane	77/4232	253/28585	1.77046e-10	1.2293e-09	5.20413e-10	Rb1cc1/Stau2/Inpp4a/Gtf3c3/Sumo1/Phlpp1/Bcl2/Tpr/Nos1ap/Ahctf1/Kcnh1/Taf3/Mindy3/Scai/Rif1/Osbpl6/Prnp/Tmx4/Cst3/Cpne1/Phf20/Kpna4/Sdcbp/Dpy19l4/Maco1/Ankrd17/Sun1/Tnrc18/Osbpl3/Scrn1/Snca/Itpr1/Pak1/Nup98/Tnks/Pcm1/Tmem38a/Smad1/Cnep1r1/Nup93/Dpy19l1/Smad3/Hacd3/Myo6/Ctnnb1/Syne1/Ranbp2/Osbpl8/Lemd3/Xpo1/Canx/Cenpv/Rap1gap2/Casc3/Pum2/Akap6/Klhdc2/Psen1/Clmn/Nup153/Spin1/Habp4/Tent4a/Rasa1/Prickle1/Senp1/Smpd4/Tra2b/Epha3/Vapa/Spast/Nrxn1/Epc1/Apc/Grk5/Phf8/Txlng	77	8.91034	DOWN	Shk.vs.PBS	Downregulated	Rb1cc1, Stau2, Inpp4a
GO:00431951	CC	GO:0043195	terminal bouton	39/4232	93/28585	2.26673e-10	1.55917e-09	6.60062e-10	Grin1/Prnp/Gria2/Syt11/Unc13b/Grik3/Pclo/Snca/Aak1/Grm7/Grin2b/Grik5/Cyfip1/Gabrb3/Polg/Unc13a/Gria4/Grik4/Unc13c/Grik2/Ap3d1/Kcnc2/Grip1/Ppp2ca/Ptprn2/Ntrk2/Kcnma1/Erc2/Dpysl2/Lrrk2/Slc4a8/Grin2a/Grik1/Prkn/Rab5a/Syp/Gria3/Fmr1/Ophn1	39	8.80711	DOWN	Shk.vs.PBS	Downregulated	Grin1, Prnp, Gria2
GO:0030117	CC	GO:0030117	membrane coat	40/4232	98/28585	3.58208e-10	2.41873e-09	1.02395e-09	Kcnq5/Klhl12/Copa/Dnm1/Sclt1/Sec24b/Clta/Sgip1/Eps15/Sec31a/Copg2/Aak1/Ap3b2/Picalm/Copb1/Ap2a2/Eps15l1/Ap1g1/Arcn1/Snap91/Ap3d1/Ap1b1/Aftph/Clint1/Sec24a/Sar1b/Epn2/Ap2b1/Synrg/Cltc/Lrrn3/Ap4s1/Sec23a/Vps41/Cltb/Ap3b1/Ap3m1/Synj1/Tbc1d5/Ap3s1	40	8.61641	DOWN	Shk.vs.PBS	Downregulated	Kcnq5, Klhl12, Copa
GO:0048475	CC	GO:0048475	coated membrane	40/4232	98/28585	3.58208e-10	2.41873e-09	1.02395e-09	Kcnq5/Klhl12/Copa/Dnm1/Sclt1/Sec24b/Clta/Sgip1/Eps15/Sec31a/Copg2/Aak1/Ap3b2/Picalm/Copb1/Ap2a2/Eps15l1/Ap1g1/Arcn1/Snap91/Ap3d1/Ap1b1/Aftph/Clint1/Sec24a/Sar1b/Epn2/Ap2b1/Synrg/Cltc/Lrrn3/Ap4s1/Sec23a/Vps41/Cltb/Ap3b1/Ap3m1/Synj1/Tbc1d5/Ap3s1	40	8.61641	DOWN	Shk.vs.PBS	Downregulated	Kcnq5, Klhl12, Copa
GO:0031248	CC	GO:0031248	protein acetyltransferase complex	40/4232	99/28585	5.15409e-10	3.44855e-09	1.45991e-09	Kansl3/Kansl1l/Epc2/Atf2/Naa20/Phf20/Naa15/Supt20/Zzz3/Map3k7/Meaf6/Ep400/Trrap/Kat6a/Sf3b3/Morf4l1/Msl2/Tada2a/Mbtd1/Msl1/Kansl1/Mbip/Naa35/Atxn7/Kat6b/Naa16/Eny2/Taf2/Phf20l1/Ep300/Brd1/Crebbp/Yeats2/Supt3/Kat2b/Epc1/Brd8/Jade3/Ogt/Morf4l2	40	8.46236	DOWN	Shk.vs.PBS	Downregulated	Kansl3, Kansl1l, Epc2
GO:00308631	CC	GO:0030863	cortical cytoskeleton	45/4232	119/28585	5.80079e-10	3.84629e-09	1.62829e-09	Rims1/Clasp1/Sptan1/Trpc4/Tpm3/Pde4dip/Capza1/Tmod1/Cap1/Epb41/Pclo/Ppp1r9a/Capza2/Wasl/Erc1/Sptbn4/Actn4/Akap13/Iqgap1/Numa1/Prkcb/Cttn/Ank1/Dlc1/Rdx/Eef1a1/Pls1/Bsn/Clasp2/Myrip/Nf2/Cobl/Actr2/Sptbn1/Dlg4/Flot2/Sptb/Actn1/Dbn1/Erc2/Dmtn/Rims2/Plekhh2/Cdh2/Sptbn2	45	8.41496	DOWN	Shk.vs.PBS	Downregulated	Rims1, Clasp1, Sptan1
GO:0032838	CC	GO:0032838	plasma membrane bounded cell projection cytoplasm	62/4232	191/28585	6.03466e-10	3.96564e-09	1.67882e-09	Map2/Atg16l1/Kifap3/Hnrnpu/Bbs5/Dync1i2/Madd/Ckap5/Ambra1/Abhd12/Arfgef2/Stau1/Ccdc39/Kcnab1/Gria2/Wls/Grik3/Sfpq/Cfap69/Htt/Dync1i1/Hnrnpa2b1/Tulp3/Rpgrip1l/Gas8/Dync2h1/Map2k1/Cep162/Bsn/Prkar2a/Map4/Oprm1/Atg5/Grik2/Kif5a/Wdpcp/Cfap36/Canx/Kif3a/Map2k4/Dlg4/Mapt/Prkar1a/Baiap2/Kif3c/Wdr35/Togaram1/Dnal1/Spata7/Zc3h14/Nek4/Mapk8/Ift88/Lrrk2/Mapk1/Ift57/Arl13b/Pura/Camk2a/Arl3/Fmr1/Cdkl5	62	8.40169	DOWN	Shk.vs.PBS	Downregulated	Map2, Atg16l1, Kifap3
GO:00600771	CC	GO:0060077	inhibitory synapse	19/4232	29/28585	7.41528e-10	4.82978e-09	2.04464e-09	Rims1/Erbb4/Gad2/Nlgn1/Syt11/Pclo/Gabra2/Iqsec3/Gabrb3/Clcn3/Igsf9b/Nptn/Bsn/Gabrg2/Cep112/Dtnb/Gphn/Rims2/Nrxn1	19	8.31607	DOWN	Shk.vs.PBS	Downregulated	Rims1, Erbb4, Gad2
GO:1902493	CC	GO:1902493	acetyltransferase complex	41/4232	104/28585	7.66003e-10	4.94542e-09	2.0936e-09	Kansl3/Kansl1l/Epc2/Atf2/Naa20/Phf20/Naa15/Supt20/Zzz3/Map3k7/Meaf6/Ep400/Trrap/Kat6a/Sf3b3/Dlat/Morf4l1/Msl2/Tada2a/Mbtd1/Msl1/Kansl1/Mbip/Naa35/Atxn7/Kat6b/Naa16/Eny2/Taf2/Phf20l1/Ep300/Brd1/Crebbp/Yeats2/Supt3/Kat2b/Epc1/Brd8/Jade3/Ogt/Morf4l2	41	8.3058	DOWN	Shk.vs.PBS	Downregulated	Kansl3, Kansl1l, Epc2
GO:0008287	CC	GO:0008287	protein serine/threonine phosphatase complex	27/4232	54/28585	1.17207e-09	7.50125e-09	3.17559e-09	Ppp2r5a/Ppp3ca/Ppp1cb/Ppp2r2c/Ppp1cc/Ppp4r2/Itpr1/Ppp2r2d/Cnep1r1/Nck1/Ppp2r3a/Ppp1r12a/Ppp3r1/Ppp4r3b/Ppp2ca/Ppp2r5e/Ppp4r3a/Ppp4r4/Ppp2r5c/Ppp3cb/Tox4/Ppp2r2a/Ppp3cc/Ppp1r10/Ppp4r1/Ppp2r2b/Shoc2	27	8.12487	DOWN	Shk.vs.PBS	Downregulated	Ppp2r5a, Ppp3ca, Ppp1cb
GO:00347041	CC	GO:0034704	calcium channel complex	31/4232	68/28585	1.31489e-09	8.34278e-09	3.53184e-09	Cacna1e/Catspere2/Cacnb2/Cacna1b/Cacnb4/Sestd1/Ryr3/Trpc4/Cachd1/Pde4b/Cacna2d1/Cacna1c/Cacng7/Cacng8/Micu3/Cacna1a/Cacna2d2/Mcu/Micu1/Cacna1g/Akap6/Calm1/Ryr2/Pde4d/Cacna2d3/Cacna1d/Micu2/Cacng2/Pkd1/Calm2/Trpc5	31	8.07869	DOWN	Shk.vs.PBS	Downregulated	Cacna1e, Catspere2, Cacnb2
GO:0071782	CC	GO:0071782	endoplasmic reticulum tubular network	19/4232	30/28585	1.74014e-09	1.09465e-08	4.63411e-09	Rab3gap1/Lnpk/Asph/Reep1/Stim1/Arl6ip1/Parp6/Reep3/Osbpl8/Rtn4/Retreg3/Rab10/Atl1/Parp8/Stimate/Spast/Atl2/Reep5/Atl3	19	7.96072	DOWN	Shk.vs.PBS	Downregulated	Rab3gap1, Lnpk, Asph
GO:00347051	CC	GO:0034705	potassium channel complex	37/4232	91/28585	1.84032e-09	1.14786e-08	4.85936e-09	Kcnb2/Kcnq5/Sumo1/Dpp10/Kcnk2/Kcnh1/Kcnj3/Kcna4/Kcnip3/Snap25/Kcnb1/Kcnq2/Kcnab1/Kcnd3/Grik3/Akap9/Dpp6/Kcnip4/Kcnd2/Cntnap2/Kcna1/Grik5/Kcnc1/Cttn/Gria4/Grik4/Grik2/Kcnc2/Kcnip1/Calm1/Pde4d/Hcn1/Kcnma1/Kcnq3/Grik1/Calm2/Kcnip2	37	7.94011	DOWN	Shk.vs.PBS	Downregulated	Kcnb2, Kcnq5, Sumo1
GO:1903293	CC	GO:1903293	phosphatase complex	27/4232	55/28585	1.97726e-09	1.22291e-08	5.17707e-09	Ppp2r5a/Ppp3ca/Ppp1cb/Ppp2r2c/Ppp1cc/Ppp4r2/Itpr1/Ppp2r2d/Cnep1r1/Nck1/Ppp2r3a/Ppp1r12a/Ppp3r1/Ppp4r3b/Ppp2ca/Ppp2r5e/Ppp4r3a/Ppp4r4/Ppp2r5c/Ppp3cb/Tox4/Ppp2r2a/Ppp3cc/Ppp1r10/Ppp4r1/Ppp2r2b/Shoc2	27	7.91261	DOWN	Shk.vs.PBS	Downregulated	Ppp2r5a, Ppp3ca, Ppp1cb
GO:0000123	CC	GO:0000123	histone acetyltransferase complex	36/4232	88/28585	2.48796e-09	1.52595e-08	6.45998e-09	Kansl3/Kansl1l/Epc2/Atf2/Phf20/Supt20/Zzz3/Map3k7/Meaf6/Ep400/Trrap/Kat6a/Sf3b3/Morf4l1/Msl2/Tada2a/Mbtd1/Msl1/Kansl1/Mbip/Atxn7/Kat6b/Eny2/Taf2/Phf20l1/Ep300/Brd1/Crebbp/Yeats2/Supt3/Kat2b/Epc1/Brd8/Jade3/Ogt/Morf4l2	36	7.81646	DOWN	Shk.vs.PBS	Downregulated	Kansl3, Kansl1l, Epc2
GO:00300161	CC	GO:0030016	myofibril	68/4232	225/28585	2.76317e-09	1.68074e-08	7.11524e-09	Jph1/Dst/Sphkap/Cab39/Hdac4/Atp2b4/Ppp1r12b/Nos1ap/Ppp2r5a/Nebl/Sptan1/Scn1a/Ryr3/Fkbp1a/Fxr1/Pde4dip/Ank2/Ppp3ca/Nexn/Tmod1/Pde4b/Dnajb6/Ablim2/Rpl6/Timp4/Cacna1c/Grin2b/Actn4/Pak1/Ank1/Scn3b/Tpm1/Tmod3/Tmod2/Trpc1/Dag1/Ctnnb1/Syne1/Ank3/Ppp1r12a/Arhgef25/Sptbn1/Cfl2/Actn1/Psen1/Calm1/Rtl1/Ryr2/Ggps1/Simc1/Pdlim7/Habp4/Mef2c/Homer1/Pde4d/Ppp3cb/Vcl/Cacna1d/Scn8a/Kat2b/Slc8a1/Calm2/Fhod3/Bin1/Kcnn2/Lman1/Mtm1/Dmd	68	7.7745	DOWN	Shk.vs.PBS	Downregulated	Jph1, Dst, Sphkap
GO:0099524	CC	GO:0099524	postsynaptic cytosol	18/4232	28/28585	3.30834e-09	1.99585e-08	8.44927e-09	Ncs1/Kif5c/Plcb1/Eif4e/Mtor/Htt/Hnrnpa2b1/Prkcg/Nedd4/Dag1/Hap1/Baiap2/Dbn1/Homer1/Camk2a/Pten/Fmr1/Ogt	18	7.69987	DOWN	Shk.vs.PBS	Downregulated	Ncs1, Kif5c, Plcb1
GO:0055037	CC	GO:0055037	recycling endosome	53/4232	159/28585	3.63759e-09	2.17664e-08	9.21461e-09	Relch/Stx6/Entr1/Rab14/Tubgcp4/Arfgef2/Atp9a/Gnas/Tnik/Atp11b/Syt11/Sorcs2/Lmtk2/Vps50/Dync1i1/Avl9/Fchsd2/Inpp5f/Atp11a/Zdhhc2/Clcn3/Ap1g1/Sorl1/Scamp5/Myo5a/Slc9a9/Stx7/Fig4/Eea1/Grip1/Gria1/Stx8/Vps53/Rab11fip4/Rab10/Eipr1/Vti1b/Mctp1/Scamp1/Dennd6a/Dennd6b/Atp13a3/Tfrc/App/Rab11fip3/Rab5a/Rab12/Abhd17b/Slc1a1/Tbc1d12/Gripap1/Slc9a7/Atp11c	53	7.66221	DOWN	Shk.vs.PBS	Downregulated	Relch, Stx6, Entr1
GO:0030662	CC	GO:0030662	coated vesicle membrane	37/4232	93/28585	3.76178e-09	2.2328e-08	9.45235e-09	Klhl12/Copa/Gad2/Sec16a/Dennd1a/Dnajc5/Sec24b/Clta/Sgip1/Eps15/Uso1/Sec31a/Copg2/Copb1/Ap2a2/Ap1g1/Nrgn/Arcn1/Snap91/Ap1b1/Aftph/Clint1/Sec24a/Sar1b/Epn2/Ap2b1/Synrg/Cltc/Sec23a/Vti1b/Golga5/Cltb/Slc30a5/Tbc1d5/Vti1a/Syp/Syn1	37	7.65115	DOWN	Shk.vs.PBS	Downregulated	Klhl12, Copa, Gad2
GO:00988331	CC	GO:0098833	presynaptic endocytic zone	14/4232	18/28585	4.03831e-09	2.37775e-08	1.0066e-08	Dnm1/Clta/Dnajc6/Picalm/Myo6/Snap91/Ap2b1/Cltc/Amph/Cltb/Fcho2/Dnm1l/Itsn1/Pacsin1	14	7.62383	DOWN	Shk.vs.PBS	Downregulated	Dnm1, Clta, Dnajc6
GO:00448531	CC	GO:0044853	plasma membrane raft	47/4232	134/28585	4.32246e-09	2.52487e-08	1.06888e-08	Bmpr2/Erbb4/Irs1/Atp1b1/Nos1ap/Ctnnd1/Trpc4/P2ry12/Atp1a1/Kcnd3/Tgfbr1/Lrp8/Ptpn11/Kcnd2/Cntnap2/Add2/Cacna1c/Slc2a3/Lrp6/Chrna7/Igf1r/Stim1/Insr/Dlc1/Cdh13/Cbl/Atp1b3/Dag1/Prkar2a/Ctnnb1/Hk1/Flot2/Myo1d/Prkar1a/Akap6/Ptch1/Kcnma1/Bmpr1a/Ctsb/Adcy8/Lrrk2/Mapk1/Cdh2/Ctnna1/Gnaq/Jak2/Sorbs1	47	7.59776	DOWN	Shk.vs.PBS	Downregulated	Bmpr2, Erbb4, Irs1
GO:00300171	CC	GO:0030017	sarcomere	62/4232	200/28585	4.60054e-09	2.66614e-08	1.12869e-08	Jph1/Dst/Sphkap/Cab39/Hdac4/Atp2b4/Ppp1r12b/Nos1ap/Ppp2r5a/Nebl/Sptan1/Scn1a/Ryr3/Fkbp1a/Ank2/Ppp3ca/Nexn/Tmod1/Pde4b/Dnajb6/Rpl6/Timp4/Cacna1c/Grin2b/Actn4/Pak1/Ank1/Scn3b/Tpm1/Tmod3/Tmod2/Trpc1/Ctnnb1/Syne1/Ank3/Ppp1r12a/Sptbn1/Cfl2/Actn1/Psen1/Calm1/Rtl1/Ryr2/Ggps1/Simc1/Pdlim7/Habp4/Mef2c/Homer1/Ppp3cb/Vcl/Cacna1d/Scn8a/Kat2b/Slc8a1/Calm2/Fhod3/Bin1/Kcnn2/Lman1/Mtm1/Dmd	62	7.57412	DOWN	Shk.vs.PBS	Downregulated	Jph1, Dst, Sphkap
GO:00432921	CC	GO:0043292	contractile fiber	70/4232	238/28585	5.76766e-09	3.3164e-08	1.40397e-08	Jph1/Dst/Sphkap/Cab39/Hdac4/Atp2b4/Ppp1r12b/Nos1ap/Ppp2r5a/Nebl/Sptan1/Scn1a/Ryr3/Cst3/Fkbp1a/Fxr1/Pde4dip/Ank2/Ppp3ca/Nexn/Tmod1/Pde4b/Dnajb6/Ablim2/Rpl6/Timp4/Cacna1c/Grin2b/Actn4/Pak1/Ank1/Scn3b/Tpm1/Tmod3/Tmod2/Trpc1/Dag1/Ctnnb1/Syne1/Ank3/Ppp1r12a/Arhgef25/Sptbn1/Cdk5r1/Cfl2/Actn1/Psen1/Calm1/Rtl1/Ryr2/Ggps1/Simc1/Pdlim7/Habp4/Mef2c/Homer1/Pde4d/Ppp3cb/Vcl/Cacna1d/Scn8a/Kat2b/Slc8a1/Calm2/Fhod3/Bin1/Kcnn2/Lman1/Mtm1/Dmd	70	7.47933	DOWN	Shk.vs.PBS	Downregulated	Jph1, Dst, Sphkap
GO:0030118	CC	GO:0030118	clathrin coat	25/4232	51/28585	8.11318e-09	4.62891e-08	1.95961e-08	Kcnq5/Sclt1/Clta/Sgip1/Eps15/Aak1/Picalm/Ap2a2/Eps15l1/Ap1g1/Snap91/Ap1b1/Aftph/Clint1/Epn2/Ap2b1/Synrg/Cltc/Lrrn3/Vps41/Cltb/Ap3b1/Ap3m1/Synj1/Tbc1d5	25	7.33452	DOWN	Shk.vs.PBS	Downregulated	Kcnq5, Sclt1, Clta
GO:0016605	CC	GO:0016605	PML body	33/4232	81/28585	1.2826e-08	7.26147e-08	3.07408e-08	Sumo1/Cdk9/Hipk3/Hipk1/Mtor/Ski/Agap3/Wdfy3/Chfr/Hipk2/Sptbn4/Kat6a/N4bp1/Zbtb16/Pias1/Mlip/Atr/Sqstm1/Chd3/Sumo2/Smc6/Max/Zmym2/Rb1/Basp1/Nsmce2/Cbx5/Crebbp/Senp2/Satb1/Pias2/Smc5/Atrx	33	7.13898	DOWN	Shk.vs.PBS	Downregulated	Sumo1, Cdk9, Hipk3
GO:00059011	CC	GO:0005901	caveola	37/4232	97/28585	1.4477e-08	8.13366e-08	3.44331e-08	Bmpr2/Erbb4/Irs1/Atp1b1/Nos1ap/Ctnnd1/Trpc4/P2ry12/Atp1a1/Kcnd3/Tgfbr1/Lrp8/Kcnd2/Cacna1c/Slc2a3/Lrp6/Igf1r/Insr/Dlc1/Cdh13/Cbl/Atp1b3/Ctnnb1/Hk1/Flot2/Akap6/Ptch1/Kcnma1/Bmpr1a/Ctsb/Adcy8/Lrrk2/Mapk1/Ctnna1/Gnaq/Jak2/Sorbs1	37	7.08971	DOWN	Shk.vs.PBS	Downregulated	Bmpr2, Erbb4, Irs1
GO:0097440	CC	GO:0097440	apical dendrite	18/4232	30/28585	1.61613e-08	9.01113e-08	3.81478e-08	Map2/Arpc2/Slc4a10/Ppargc1a/Grin2b/Rasgrf1/Kif5a/Osbp2/Sez6/Myo1d/Map1b/Hcn1/Ptk2b/Itsn1/Slc1a1/Cpeb3/Neurl1a/Cask	18	7.04522	DOWN	Shk.vs.PBS	Downregulated	Map2, Arpc2, Slc4a10
GO:0005795	CC	GO:0005795	Golgi stack	36/4232	94/28585	1.99608e-08	1.1046e-07	4.67621e-08	Mgat4a/Rab14/Tmem87a/Stx16/Slc30a7/Tmem59/Akap9/Uso1/Cit/Ica1/Rab30/Xylt1/B4galnt4/Csgalnact1/Slc10a7/Smpd3/Glg1/Mbtps1/Galnt2/Sorl1/Atp2c1/Rab21/Nsg2/Nsf/Atl1/Fut8/Zfyve1/Golga5/Slc30a5/St6gal1/Man2a1/Chsy3/Rab27b/Pcsk5/Sgms1/Gbf1	36	6.9568	DOWN	Shk.vs.PBS	Downregulated	Mgat4a, Rab14, Tmem87a
GO:00432351	CC	GO:0043235	receptor complex	105/4232	419/28585	2.17381e-08	1.19397e-07	5.05458e-08	Bmpr2/Erbb4/Vwc2l/Irs1/Htr2b/Plxna2/Grin1/Olfm1/Lrp1b/Acvr2a/Acvr1/Itgav/Ptpra/Abhd12/Nlgn1/Pex5l/Gria2/Arnt/Olfm3/Mttp/Lyn/Sdcbp/Gabbr2/Tgfbr1/Grin3a/Lrp8/Grik3/Kctd8/Gabra2/Gabra4/Gabrb1/Epha5/Tgfbr3/Plxna4/Grid2/Lrrtm4/Htra2/Grm7/Grin2b/Cacng7/Cacng8/Grik5/Cpt1c/Gabrg3/Gabra5/Gabrb3/Chrna7/Igf1r/Ntrk3/Arnt2/Cacng3/Fgfr2/Insr/Ikbkb/Nr3c2/Itgb1/Gria4/Birc2/Olfm2/Grik4/Smad3/Trpc1/Ryk/Sacm1l/Stxbp5/Grm1/Grik2/Nt5dc3/Plxnc1/Lrp1/Vwc2/Gabrg2/Gabra1/Gabrb2/Gria1/Shisa6/Dlg4/Nbr1/Traf3/Ptprn2/Nrn1/Ntrk2/Abhd6/Bmpr1a/Ptk2b/Itgbl1/Ghr/Cacng2/Grin2a/Shisa9/Tfrc/Alcam/App/Grik1/Gabbr1/Hsp90ab1/Alk/Kctd16/Jak2/Chuk/Gfra1/Gria3/Gabra3/Plp1/Htr2c	105	6.923	DOWN	Shk.vs.PBS	Downregulated	Bmpr2, Erbb4, Vwc2l
GO:0072686	CC	GO:0072686	mitotic spindle	55/4232	177/28585	3.03453e-08	1.65438e-07	7.00366e-08	Hecw2/Cul3/Clasp1/Tpr/Hnrnpu/Pkp4/Katnbl1/Mapkbp1/Tbl1xr1/Tbck/Zzz3/Rmdn1/Epb41/Cdc42/Mapre3/Pkd2/Cdc7/Ttc28/Dctn1/Eml2/Lsm14a/Numa1/Cttn/Arhgef7/Tnks/Phlpp2/Tubb3/Taf1d/Cep295/Tfdp2/Stag1/Map4/Clasp2/Limk2/Ncor1/Tada2a/Cltc/Cdc27/Smc6/Mbip/Nin/Eml1/Cdc14b/Wapl/Kifc2/Klhl22/Yeats2/Iqcb1/Kat2b/Eml4/Diaph1/Smc3/Stag2/Tbl1x/Nexmif	55	6.78136	DOWN	Shk.vs.PBS	Downregulated	Hecw2, Cul3, Clasp1
GO:0016234	CC	GO:0016234	inclusion body	32/4232	80/28585	3.58004e-08	1.93743e-07	8.20194e-08	Tpr/Prnp/Xrn2/Cpne1/Eps15/Nub1/Rnf32/Htt/Wdfy3/Snca/Picalm/Nup98/Arih1/Ranbp2/Psap/Cabin1/Zdhhc17/Sqstm1/Trim37/Hap1/Mapt/Psen1/Atxn3/Atxn1/Nup153/Slf1/Psmc6/Pabpn1/Lrrk2/Prkn/Hsp90ab1/Klf8	32	6.71277	DOWN	Shk.vs.PBS	Downregulated	Tpr, Prnp, Xrn2
GO:00332681	CC	GO:0033268	node of Ranvier	14/4232	20/28585	3.80651e-08	2.04496e-07	8.65714e-08	Nfasc/Scn2a/Scn1a/Kcnq2/Sptbn4/Scn1b/Dag1/Ank3/Nrcam/Spock1/Kcnq3/Scn8a/Dlg1/Bin1	14	6.68932	DOWN	Shk.vs.PBS	Downregulated	Nfasc, Scn2a, Scn1a
GO:0005925	CC	GO:0005925	focal adhesion	54/4232	174/28585	4.2274e-08	2.25461e-07	9.54471e-08	Dst/Map4k4/Arpc2/Clasp1/Dcaf6/Enah/Rsu1/Itgav/Ptpra/Flrt3/Nexn/Usp33/Focad/Arhgap24/Mtf2/Actn4/Iqgap1/Pak1/Cttn/Ppfia1/Arhgef7/Dlc1/Irf2/Nrp1/Itgb1/Cbl/Rdx/Peak1/Coro2b/Map2k1/Tln2/Dag1/Clasp2/Oprm1/Lims1/Actn1/Flrt2/Evl/Rala/Pdlim7/Flnb/Vcl/Fermt2/Ptk2b/Itgbl1/Ptk2/Adgrb1/Senp1/Mapk1/Lpp/Mapre2/Dctn4/Jak2/Sorbs1	54	6.64693	DOWN	Shk.vs.PBS	Downregulated	Dst, Map4k4, Arpc2
GO:0019908	CC	GO:0019908	nuclear cyclin-dependent protein kinase holoenzyme complex	11/4232	13/28585	4.31971e-08	2.28727e-07	9.68296e-08	Ccnt2/Cdk9/Cdk12/Mnat1/Snw1/Cdk13/Ccnh/Cdk7/Rb1/Ccnt1/Brd4	11	6.64068	DOWN	Shk.vs.PBS	Downregulated	Ccnt2, Cdk9, Cdk12
GO:0030055	CC	GO:0030055	cell-substrate junction	57/4232	188/28585	4.5037e-08	2.36766e-07	1.00233e-07	Dst/Map4k4/Arpc2/Clasp1/Actr3/Dcaf6/Enah/Rsu1/Itgav/Ptpra/Flrt3/Nexn/Usp33/Focad/Arhgap24/Mtf2/Actn4/Iqgap1/Pak1/Cttn/Ppfia1/Arhgef7/Dlc1/Irf2/Nrp1/Itgb1/Cbl/Rdx/Peak1/Coro2b/Map2k1/Tln2/Dag1/Clasp2/Oprm1/Lims1/Actn1/Flrt2/Evl/Rala/Pdlim7/Erbin/Flnb/Vcl/Fermt2/Ptk2b/Itgbl1/Ptk2/Adgrb1/Senp1/Mapk1/Lpp/Mapre2/Dctn4/Jak2/Sorbs1/Dmd	57	6.62568	DOWN	Shk.vs.PBS	Downregulated	Dst, Map4k4, Arpc2
GO:00300181	CC	GO:0030018	Z disc	44/4232	131/28585	5.7782e-08	3.01614e-07	1.27686e-07	Jph1/Dst/Sphkap/Cab39/Hdac4/Atp2b4/Ppp1r12b/Nos1ap/Ppp2r5a/Nebl/Sptan1/Scn1a/Ryr3/Fkbp1a/Ank2/Ppp3ca/Nexn/Pde4b/Dnajb6/Cacna1c/Grin2b/Actn4/Pak1/Ank1/Scn3b/Ctnnb1/Ank3/Ppp1r12a/Cfl2/Actn1/Psen1/Rtl1/Ryr2/Ggps1/Pdlim7/Homer1/Ppp3cb/Vcl/Cacna1d/Scn8a/Slc8a1/Bin1/Kcnn2/Dmd	44	6.52055	DOWN	Shk.vs.PBS	Downregulated	Jph1, Dst, Sphkap
GO:00989851	CC	GO:0098985	asymmetric, glutamatergic, excitatory synapse	13/4232	18/28585	6.63231e-08	3.43759e-07	1.45527e-07	Adgrb3/Sort1/Elavl2/Sema3a/Ywhah/Plxna4/Cntnap2/Chd4/Shisa7/Itgb1/Plxnc1/Shisa6/Ogt	13	6.46375	DOWN	Shk.vs.PBS	Downregulated	Adgrb3, Sort1, Elavl2
GO:0017053	CC	GO:0017053	transcription repressor complex	31/4232	78/28585	6.94578e-08	3.57489e-07	1.5134e-07	Hdac4/Mdm4/Bmyc/Sp3/Ywhab/Tbl1xr1/Hdgf/Mier1/Spen/Ski/Rbpj/Ncor2/Hmgb1/N4bp2l2/Jazf1/Prdm10/Zbtb16/Sin3a/Ctnnb1/Foxo3/Mdm2/Ncor1/Gps2/Phf12/Arid4a/Max/Lin52/Rcor1/Cbx5/Bin1/Tbl1x	31	6.44674	DOWN	Shk.vs.PBS	Downregulated	Hdac4, Mdm4, Bmyc
GO:0031461	CC	GO:0031461	cullin-RING ubiquitin ligase complex	62/4232	214/28585	7.62894e-08	3.89924e-07	1.65071e-07	Cul3/Klhl12/Cop1/Dcaf6/Dcaf8/Spopl/Zer1/Dcaf17/Ddb2/Ambra1/Fbxo3/Anapc1/Trpc4ap/Fbxw7/Dcaf10/Zyg11b/Zswim5/Fbxo42/Klhl7/Depdc5/Fbxl5/Anapc4/Glmn/Anapc5/Klhdc10/Cul1/Amn1/Usp47/Cul4a/Klhl2/Anapc10/Siah1a/Fbxl12/Cul5/Arih1/Dcaf1/Arih2/Fbxl2/Fbxw11/Appbp2/Spop/Fbxl20/Cdc27/Dcaf7/Klhdc1/Klhdc2/Dcaf5/Klhl3/Zswim6/Zswim8/Fbxl3/Klhl22/Klhl24/Fbxl16/Cul9/Fbxl17/Cul2/Cdc23/Btrc/Fbxw4/Klhl13/Klhl15	62	6.40902	DOWN	Shk.vs.PBS	Downregulated	Cul3, Klhl12, Cop1
GO:0000775	CC	GO:0000775	chromosome, centromeric region	71/4232	258/28585	8.8177e-08	4.47574e-07	1.89477e-07	Orc2/Hjurp/Clasp1/Tpr/Hnrnpu/Ahctf1/Ppp2r5a/Ckap5/Trp53bp1/Zfp618/Kdm4c/Itgb3bp/Meaf6/Cenpc1/Ppp1cc/Baz1b/Dync1i1/Cbx3/Chmp3/Dctn1/Uvrag/Nup98/Smarca5/Brd7/Dync1li2/Ctcf/Cfdp1/Smarca4/Ncapd3/Sin3a/Smarcc1/Clasp2/Dync1li1/Zwint/Smarcb1/Ppp1r12a/Smarcc2/Xpo1/Fbxw11/Ppp2ca/Zfp692/Cenpv/Ndel1/Pafah1b1/Zfp207/Cbx1/Kansl1/Dnmt3a/Smc6/Trappc12/Psen1/Ppp2r5c/Cenpp/Pbrm1/Arid2/Cbx5/Crebbp/Flywch1/Kat2b/Kdm4b/Apc/Dctn4/Csnk1a1/Kmt5b/Smc5/Uhrf2/Smc3/Stag2/Phf6/Fmr1/Atrx	71	6.34913	DOWN	Shk.vs.PBS	Downregulated	Orc2, Hjurp, Clasp1
GO:0031234	CC	GO:0031234	extrinsic component of cytoplasmic side of plasma membrane	35/4232	95/28585	9.73854e-08	4.90929e-07	2.0783e-07	Snap25/Gnas/Kcnab1/Ank2/Lyn/Gnb1/Gnai1/Cabp1/Atp2a2/Hip1/Gnb2/Gna12/Cyth3/Kras/Iqgap1/Mcf2l/Cyld/Gnao1/Gnb5/Fyn/Gng7/Cyth1/Gphn/Esyt2/Ryr2/Gng2/Fermt2/Ptk2b/Farp1/Shank3/Tiam1/Fer/Dtna/Gnal/Gnaq	35	6.30898	DOWN	Shk.vs.PBS	Downregulated	Snap25, Gnas, Kcnab1
GO:0030904	CC	GO:0030904	retromer complex	14/4232	21/28585	9.85276e-08	4.93308e-07	2.08838e-07	Entr1/Snx27/Dennd4c/Dctn1/Rab7/Dennd5a/Vps35/Snx1/Snx3/Ankfy1/Snx6/Tbc1d5/Snx2/Snx12	14	6.30688	DOWN	Shk.vs.PBS	Downregulated	Entr1, Snx27, Dennd4c
GO:0031312	CC	GO:0031312	extrinsic component of organelle membrane	26/4232	60/28585	9.93545e-08	4.94087e-07	2.09167e-07	Atp6v1h/Kif1a/Usp8/Usp50/Ndufaf5/Gba2/Rph3a/Snx10/Syn2/Atp6v1b2/Snx1/Snap91/Stxbp5/Syn3/Ubb/Cltc/Atp6v1d/Zfyve1/Amph/Pxk/Cadps/Emc2/Atp6v1a/Bin1/Gripap1/Syn1	26	6.3062	DOWN	Shk.vs.PBS	Downregulated	Atp6v1h, Kif1a, Usp8
GO:0005741	CC	GO:0005741	mitochondrial outer membrane	56/4232	190/28585	1.69592e-07	8.37715e-07	3.54639e-07	Gdap1/Epha4/Acsl3/Mff/Bcl2/Miga2/Atf2/Mtx2/Mtch2/Prnp/Bcl2l1/Mfn1/Pi4kb/Cisd2/Sh3glb1/Miga1/Slc44a1/Mtor/Ppp1cc/Mlxip/Nipsnap2/Snca/Cpt1c/Ntrk3/Pde2a/Slc25a4/Acsl1/Cyb5b/Vps13c/Wasf1/Foxo3/Hk1/Acsl6/Ubb/Rhot1/Rps6kb1/Exd2/Slc8a3/Synj2bp/Lrrk2/Dnm1l/Opa1/Qtrt2/Tomm70a/Prkn/Agpat4/Mtch1/Slc25a46/Ppp2r2b/Spire1/Vps13a/Atad1/Aifm1/Dmd/Gk/Acsl4	56	6.0769	DOWN	Shk.vs.PBS	Downregulated	Gdap1, Epha4, Acsl3
GO:1990635	CC	GO:1990635	proximal dendrite	11/4232	14/28585	1.74348e-07	8.55468e-07	3.62155e-07	Map2/Gigyf2/Kcnb1/Kcnab1/Ptpn5/Syncrip/Grip1/Dlg4/Pcsk5/Slc1a1/Fmr1	11	6.0678	DOWN	Shk.vs.PBS	Downregulated	Map2, Gigyf2, Kcnb1
GO:00080761	CC	GO:0008076	voltage-gated potassium channel complex	30/4232	77/28585	1.89267e-07	9.2252e-07	3.9054e-07	Kcnb2/Kcnq5/Sumo1/Dpp10/Kcnk2/Kcnh1/Kcnj3/Kcna4/Kcnip3/Snap25/Kcnb1/Kcnq2/Kcnab1/Kcnd3/Akap9/Dpp6/Kcnip4/Kcnd2/Cntnap2/Kcna1/Kcnc1/Cttn/Kcnc2/Kcnip1/Calm1/Hcn1/Kcnma1/Kcnq3/Calm2/Kcnip2	30	6.03502	DOWN	Shk.vs.PBS	Downregulated	Kcnb2, Kcnq5, Sumo1
GO:00316741	CC	GO:0031674	I band	46/4232	145/28585	2.0076e-07	9.72099e-07	4.11529e-07	Jph1/Dst/Sphkap/Cab39/Hdac4/Atp2b4/Ppp1r12b/Nos1ap/Ppp2r5a/Nebl/Sptan1/Scn1a/Ryr3/Fkbp1a/Ank2/Ppp3ca/Nexn/Pde4b/Dnajb6/Cacna1c/Grin2b/Actn4/Pak1/Ank1/Scn3b/Ctnnb1/Ank3/Ppp1r12a/Cfl2/Actn1/Psen1/Rtl1/Ryr2/Ggps1/Pdlim7/Homer1/Ppp3cb/Vcl/Cacna1d/Scn8a/Kat2b/Slc8a1/Bin1/Kcnn2/Mtm1/Dmd	46	6.01229	DOWN	Shk.vs.PBS	Downregulated	Jph1, Dst, Sphkap
GO:0031519	CC	GO:0031519	PcG protein complex	23/4232	51/28585	2.22632e-07	1.07096e-06	4.53382e-07	Rnf2/Csnk2a1/Asxl1/Phc3/Ubap2l/Phc2/Rbbp4/Mtf2/Kdm2b/Rybp/Aebp2/Csnk2a2/Suz12/Trim37/Asxl2/Yy1/Jarid2/9630013A20Rik/Cbx6/Ring1/Asxl3/Pcgf5/Rbbp7	23	5.97023	DOWN	Shk.vs.PBS	Downregulated	Rnf2, Csnk2a1, Asxl1
GO:00988021	CC	GO:0098802	plasma membrane signaling receptor complex	58/4232	201/28585	2.29168e-07	1.09524e-06	4.63661e-07	Vwc2l/Irs1/Grin1/Olfm1/Acvr2a/Acvr1/Itgav/Abhd12/Gria2/Olfm3/Lyn/Sdcbp/Gabbr2/Tgfbr1/Grin3a/Grik3/Grid2/Lrrtm4/Htra2/Grin2b/Cacng7/Cacng8/Grik5/Cpt1c/Chrna7/Igf1r/Cacng3/Insr/Ikbkb/Itgb1/Gria4/Birc2/Olfm2/Grik4/Sacm1l/Stxbp5/Grm1/Grik2/Vwc2/Gria1/Shisa6/Dlg4/Traf3/Nrn1/Abhd6/Ptk2b/Itgbl1/Cacng2/Grin2a/Shisa9/Tfrc/Alcam/Grik1/Gabbr1/Jak2/Chuk/Gria3/Plp1	58	5.96049	DOWN	Shk.vs.PBS	Downregulated	Vwc2l, Irs1, Grin1
GO:0032806	CC	GO:0032806	carboxy-terminal domain protein kinase complex	14/4232	22/28585	2.33805e-07	1.1102e-06	4.69991e-07	Ccnt2/Cdk9/Gtf2h1/Cdk12/Mnat1/Snw1/Cdk13/Ccnh/Gtf2h2/Cdk7/Rb1/Gtf2f2/Ccnt1/Brd4	14	5.9546	DOWN	Shk.vs.PBS	Downregulated	Ccnt2, Cdk9, Gtf2h1
GO:0000779	CC	GO:0000779	condensed chromosome, centromeric region	51/4232	170/28585	3.23101e-07	1.52437e-06	6.45329e-07	Orc2/Hjurp/Clasp1/Tpr/Hnrnpu/Ahctf1/Ckap5/Trp53bp1/Itgb3bp/Meaf6/Cenpc1/Ppp1cc/Dync1i1/Cbx3/Chmp3/Dctn1/Nup98/Brd7/Dync1li2/Cfdp1/Smarca4/Ncapd3/Sin3a/Smarcc1/Clasp2/Dync1li1/Zwint/Smarcb1/Ppp1r12a/Smarcc2/Xpo1/Fbxw11/Zfp692/Cenpv/Ndel1/Pafah1b1/Zfp207/Kansl1/Trappc12/Psen1/Pbrm1/Arid2/Cbx5/Crebbp/Kat2b/Apc/Dctn4/Csnk1a1/Kmt5b/Phf6/Atrx	51	5.81691	DOWN	Shk.vs.PBS	Downregulated	Orc2, Hjurp, Clasp1
GO:00988881	CC	GO:0098888	extrinsic component of presynaptic membrane	12/4232	17/28585	3.25863e-07	1.52761e-06	6.46701e-07	Rims1/Stxbp1/Snap25/Dnajc6/Hip1/Dgki/Ctnna2/Picalm/Snap91/Stxbp5/Ap2b1/Cyth1	12	5.81599	DOWN	Shk.vs.PBS	Downregulated	Rims1, Stxbp1, Snap25
GO:0071013	CC	GO:0071013	catalytic step 2 spliceosome	34/4232	95/28585	3.29168e-07	1.53334e-06	6.49126e-07	Sf3b1/Hnrnpu/Hnrnpa3/Cwc22/Aqr/Dhx35/Prpf6/Bcas2/Srrm1/Hnrnpr/Zcchc8/Hnrnpa2b1/Hnrnpf/Snrpn/Sf3b3/Syncrip/Cdc40/Lsm7/Hnrnph1/Srsf1/Eftud2/Ddx5/Sf3b6/Pnn/Snw1/Prpf4b/Hnrnpk/Ppwd1/Cwc27/Mtrex/Hnrnpc/Pabpc1/Srrm2/Hnrnpm	34	5.81436	DOWN	Shk.vs.PBS	Downregulated	Sf3b1, Hnrnpu, Hnrnpa3
GO:00163421	CC	GO:0016342	catenin complex	17/4232	32/28585	4.61073e-07	2.12093e-06	8.97878e-07	Cdh20/Cdh7/Ctnnd1/Cdh4/Ctnna2/Cdh8/Cdh11/Cdh13/Ctnnb1/Cdh6/Cdh9/Cdh10/Cdh12/Cdh18/Cdh2/Apc/Ctnna1	17	5.67347	DOWN	Shk.vs.PBS	Downregulated	Cdh20, Cdh7, Ctnnd1
GO:00443051	CC	GO:0044305	calyx of Held	17/4232	32/28585	4.61073e-07	2.12093e-06	8.97878e-07	Kcnq5/Kcnk2/Ncs1/Unc13b/Git2/Rimbp2/Aak1/Kcna1/Prkcg/Atp1a3/Kcnc1/Prkcb/Unc13a/Unc13c/Tspoap1/Prkca/Itsn1	17	5.67347	DOWN	Shk.vs.PBS	Downregulated	Kcnq5, Kcnk2, Ncs1
GO:0071004	CC	GO:0071004	U2-type prespliceosome	11/4232	15/28585	5.65561e-07	2.56946e-06	1.08776e-06	Sf3b1/Prpf40a/Luc7l2/U2af2/Snrnp70/Snrpn/Lsm7/Luc7l3/Prpf39/Prpf40b/Luc7l	11	5.59016	DOWN	Shk.vs.PBS	Downregulated	Sf3b1, Prpf40a, Luc7l2
GO:0071010	CC	GO:0071010	prespliceosome	11/4232	15/28585	5.65561e-07	2.56946e-06	1.08776e-06	Sf3b1/Prpf40a/Luc7l2/U2af2/Snrnp70/Snrpn/Lsm7/Luc7l3/Prpf39/Prpf40b/Luc7l	11	5.59016	DOWN	Shk.vs.PBS	Downregulated	Sf3b1, Prpf40a, Luc7l2
GO:0000776	CC	GO:0000776	kinetochore	48/4232	159/28585	5.77102e-07	2.59555e-06	1.0988e-06	Orc2/Hjurp/Clasp1/Tpr/Hnrnpu/Ahctf1/Ckap5/Trp53bp1/Itgb3bp/Meaf6/Cenpc1/Ppp1cc/Dync1i1/Chmp3/Dctn1/Nup98/Brd7/Dync1li2/Cfdp1/Smarca4/Ncapd3/Sin3a/Smarcc1/Clasp2/Dync1li1/Zwint/Smarcb1/Ppp1r12a/Smarcc2/Xpo1/Fbxw11/Zfp692/Cenpv/Ndel1/Pafah1b1/Zfp207/Kansl1/Trappc12/Psen1/Pbrm1/Arid2/Cbx5/Crebbp/Kat2b/Apc/Dctn4/Csnk1a1/Phf6	48	5.58577	DOWN	Shk.vs.PBS	Downregulated	Orc2, Hjurp, Clasp1
GO:00426411	CC	GO:0042641	actomyosin	34/4232	97/28585	5.78357e-07	2.59555e-06	1.0988e-06	Dst/Hdac4/Cdc42bpa/Enah/Nebl/Tpm3/Prkcz/Limch1/Ptpn11/Actn4/Sipa1l3/Dlc1/Klhl2/Coro2b/Tpm1/Myo5a/Pdcd6ip/Mprip/Myh10/Myo18a/Daam1/Actn1/Cdc42bpb/Pdlim7/Flnb/Vcl/Fermt2/Ptk2/Lpp/Kat2b/Dctn4/Ablim3/Sorbs1/Ablim1	34	5.58577	DOWN	Shk.vs.PBS	Downregulated	Dst, Hdac4, Cdc42bpa
GO:0030120	CC	GO:0030120	vesicle coat	25/4232	61/28585	6.33157e-07	2.82427e-06	1.19563e-06	Klhl12/Copa/Sec24b/Clta/Sgip1/Eps15/Sec31a/Copg2/Copb1/Ap2a2/Ap1g1/Arcn1/Snap91/Ap1b1/Aftph/Clint1/Sec24a/Sar1b/Epn2/Ap2b1/Synrg/Cltc/Sec23a/Cltb/Tbc1d5	25	5.54909	DOWN	Shk.vs.PBS	Downregulated	Klhl12, Copa, Sec24b
GO:00058841	CC	GO:0005884	actin filament	41/4232	128/28585	6.77786e-07	3.00513e-06	1.27219e-06	Myo1b/Abi2/Arpc2/Actr3/Fmn2/Tsc1/Nckap1/Fmn1/Tpm3/Tmod1/Sptbn4/Gas2/Akap13/Pak1/Cttn/Dlc1/Myo9b/Jam3/Tpm1/Myo5a/Tmod3/Myo6/Pls1/Fyn/Specc1l/Ptges3/Cobl/Specc1/Gas7/Actn1/Carmil1/Dbn1/Pdlim7/Vcl/Dmtn/Dyrk1a/Cd2ap/Diaph1/Mark2/Pls3/Diaph2	41	5.52214	DOWN	Shk.vs.PBS	Downregulated	Myo1b, Abi2, Arpc2
GO:00306671	CC	GO:0030667	secretory granule membrane	34/4232	99/28585	9.94248e-07	4.38183e-06	1.85501e-06	Kif1a/Pam/Cd46/Usp8/Ica1/Ccdc136/Snca/Itpr1/Slc2a3/Syt5/Rab6a/Cpe/Vps13c/Scg3/Myrip/Stxbp5/Bsg/Flot2/Actn1/Tmed10/Trip11/Ptprn2/Exoc3/Scamp1/Slc30a5/Cadps/Ift88/Vps13b/Abca3/Rab5a/Syt4/Rab27b/Stx3/Lamp2	34	5.35834	DOWN	Shk.vs.PBS	Downregulated	Kif1a, Pam, Cd46
GO:0019867	CC	GO:0019867	outer membrane	59/4232	216/28585	1.35385e-06	5.89606e-06	2.49604e-06	Gdap1/Epha4/Acsl3/Mff/Bcl2/Miga2/Atf2/Mtx2/Mtch2/Prnp/Bcl2l1/Mfn1/Pi4kb/Cisd2/Sh3glb1/Miga1/Slc44a1/Mtor/Ppp1cc/Mlxip/Nipsnap2/Snca/Cpt1c/Ntrk3/Pde2a/Slc25a4/Acsl1/Cyb5b/Vps13c/Wasf1/Foxo3/Hk1/Acsl6/Ubb/Rhot1/Rps6kb1/Exd2/Slc8a3/Synj2bp/Psen1/Clmn/Lrrk2/Dnm1l/Smpd4/Opa1/Qtrt2/Tomm70a/Prkn/Agpat4/Mtch1/Slc25a46/Ppp2r2b/Spire1/Vps13a/Atad1/Aifm1/Dmd/Gk/Acsl4	59	5.22944	DOWN	Shk.vs.PBS	Downregulated	Gdap1, Epha4, Acsl3
GO:0031968	CC	GO:0031968	organelle outer membrane	59/4232	216/28585	1.35385e-06	5.89606e-06	2.49604e-06	Gdap1/Epha4/Acsl3/Mff/Bcl2/Miga2/Atf2/Mtx2/Mtch2/Prnp/Bcl2l1/Mfn1/Pi4kb/Cisd2/Sh3glb1/Miga1/Slc44a1/Mtor/Ppp1cc/Mlxip/Nipsnap2/Snca/Cpt1c/Ntrk3/Pde2a/Slc25a4/Acsl1/Cyb5b/Vps13c/Wasf1/Foxo3/Hk1/Acsl6/Ubb/Rhot1/Rps6kb1/Exd2/Slc8a3/Synj2bp/Psen1/Clmn/Lrrk2/Dnm1l/Smpd4/Opa1/Qtrt2/Tomm70a/Prkn/Agpat4/Mtch1/Slc25a46/Ppp2r2b/Spire1/Vps13a/Atad1/Aifm1/Dmd/Gk/Acsl4	59	5.22944	DOWN	Shk.vs.PBS	Downregulated	Gdap1, Epha4, Acsl3
GO:1902562	CC	GO:1902562	H4 histone acetyltransferase complex	19/4232	41/28585	1.49937e-06	6.4914e-06	2.74808e-06	Kansl3/Kansl1l/Epc2/Atf2/Phf20/Meaf6/Ep400/Trrap/Morf4l1/Msl2/Mbtd1/Msl1/Kansl1/Phf20l1/Yeats2/Epc1/Brd8/Ogt/Morf4l2	19	5.18766	DOWN	Shk.vs.PBS	Downregulated	Kansl3, Kansl1l, Epc2
GO:0001650	CC	GO:0001650	fibrillar center	45/4232	150/28585	1.54873e-06	6.66145e-06	2.82006e-06	Terf1/Sumo1/Top1/Gon4l/Nfib/Pex14/Uso1/Jazf1/Dusp11/Rerg/Fbl/Btbd10/Timm44/Smarca5/Orc6/Smarca4/Arhgap32/Pafah1b2/Dcaf1/Ip6k1/Ip6k2/Sesn1/Herc4/Smarcb1/Ube2n/Aff4/Specc1/Acaca/Rreb1/Ddx46/Cdk7/Fhit/Samd4/Pspc1/Mtdh/Nrip1/Cd2ap/Trerf1/Wdr43/Wdr33/Camk4/Smad7/Stag2/Nono/Apex2	45	5.17643	DOWN	Shk.vs.PBS	Downregulated	Terf1, Sumo1, Top1
GO:0036064	CC	GO:0036064	ciliary basal body	52/4232	183/28585	1.56506e-06	6.66145e-06	2.82006e-06	Ttll4/Irs1/Armc9/Camsap2/Kifap3/Nme7/Sdccag8/Entr1/Odf2/Ttll11/Bbs5/Ttll7/Agbl4/Akap9/Rab28/Pkd2/Ift81/Dctn1/Alms1/Erc1/Arhgap35/C2cd3/Pcm1/Cyld/Rpgrip1l/Cfap20/Gas8/Bbs9/Ahi1/Cep290/Tbc1d30/Ccdc88a/Wdr35/Togaram1/Daam1/Bbof1/Ttll5/Spata7/Ttc8/Cetn3/Ccdc66/Nek4/Ift88/Dzip1/Ptk2/Ift57/Csnk1a1/Rttn/Cep78/Arl3/Rpgr/Cdkl5	52	5.17643	DOWN	Shk.vs.PBS	Downregulated	Ttll4, Irs1, Armc9
GO:00986841	CC	GO:0098684	photoreceptor ribbon synapse	11/4232	16/28585	1.5658e-06	6.66145e-06	2.82006e-06	Cacnb2/Dnm1/Sh3gl2/Lrrtm4/Atp2b2/Atp2b1/Cltc/Amph/Rims2/Pacsin1/Iqsec2	11	5.17643	DOWN	Shk.vs.PBS	Downregulated	Cacnb2, Dnm1, Sh3gl2
GO:0000781	CC	GO:0000781	chromosome, telomeric region	39/4232	123/28585	1.66669e-06	7.04991e-06	2.98452e-06	Terf1/Orc2/Setx/Orc4/Rif1/Trp53bp1/Dhx36/Gatad2b/Lrif1/Rbbp4/Kdm1a/Ppp1cb/Ppp1cc/Sun1/Hnrnpa2b1/Chd4/Wrn/Tnks/Zfp827/Smg6/Cbx1/H3f3b/Smc6/Xrcc4/Rad17/Thoc7/Tox4/Hmbox1/Nsmce2/Cbx5/Rnf8/Ppp1r10/Smchd1/Thoc1/Smc5/Tnks2/Thoc2/Atrx/Rbbp7	39	5.15182	DOWN	Shk.vs.PBS	Downregulated	Terf1, Orc2, Setx
GO:0005844	CC	GO:0005844	polysome	29/4232	80/28585	1.74442e-06	7.33653e-06	3.10585e-06	Hdlbp/Dhx9/Upf2/Fubp3/Eif2ak4/Fxr1/Elavl4/Ago1/Cpeb2/Rpl6/Atxn2/Fus/Calr/Epm2a/Drg1/Pnpt1/Larp1/Myh10/Fxr2/Nufip2/Msi2/Larp4b/Naa35/Eif3h/Ago2/Larp4/Eif4g1/Impact/Fmr1	29	5.13451	DOWN	Shk.vs.PBS	Downregulated	Hdlbp, Dhx9, Upf2
GO:0099023	CC	GO:0099023	vesicle tethering complex	26/4232	68/28585	1.85333e-06	7.75028e-06	3.28101e-06	Hook1/Cdc42/Exoc4/Exoc6b/Hook3/Trappc11/Cog4/Myrip/Trappc10/Grip1/Vps54/Vps53/Nbas/Trappc12/Eipr1/Cog5/Trappc6b/Vps41/Exoc2/Exoc3/Exoc5/Cog3/Trappc9/Vps8/Trappc8/Exoc6	26	5.11068	DOWN	Shk.vs.PBS	Downregulated	Hook1, Cdc42, Exoc4
GO:00347061	CC	GO:0034706	sodium channel complex	15/4232	28/28585	1.9181e-06	7.97585e-06	3.3765e-06	Unc80/Scn3a/Scn2a/Scn1a/Scn9a/Grik3/Grik5/Scn1b/Gria4/Scn3b/Grik4/Grik2/Cacna1g/Scn8a/Grik1	15	5.09822	DOWN	Shk.vs.PBS	Downregulated	Unc80, Scn3a, Scn2a
GO:0030132	CC	GO:0030132	clathrin coat of coated pit	12/4232	19/28585	1.98254e-06	8.19747e-06	3.47033e-06	Clta/Sgip1/Eps15/Picalm/Ap2a2/Eps15l1/Snap91/Ap2b1/Cltc/Cltb/Synj1/Tbc1d5	12	5.08632	DOWN	Shk.vs.PBS	Downregulated	Clta, Sgip1, Eps15
GO:0034451	CC	GO:0034451	centriolar satellite	37/4232	115/28585	2.06051e-06	8.47228e-06	3.58666e-06	Cspp1/Klhl12/Sdccag8/Bbs5/Rbm39/Fnip2/Lrif1/Ak5/Patj/C2cd5/C2cd3/Ddhd2/Hook3/Pcm1/Nek1/Taf1d/Bbs9/Lrrc49/Cep162/Cep290/Cep68/Chd3/Spag9/Ccdc57/Ift43/Pxk/Ccdc66/Pibf1/Dzip1/Pdzd2/Ubn1/Rab11fip3/Cd2ap/Pja2/Kif5b/Naa40/Upf3b	37	5.072	DOWN	Shk.vs.PBS	Downregulated	Cspp1, Klhl12, Sdccag8
GO:0000932	CC	GO:0000932	P-body	31/4232	89/28585	2.08805e-06	8.53782e-06	3.61441e-06	Dis3l2/Rc3h1/Caprin1/Top1/Ythdf3/Eif4e/Ago1/Pum1/Pan3/Igf2bp3/Dcp1b/Cnot3/Lsm14a/Btbd1/Tnrc6a/Cnot7/Cnot1/Edc4/Shfl/Ddx6/Xrn1/Syne1/Cnot2/Kif5a/Eif4enif1/Sqstm1/Tnrc6c/Dcp1a/Samd4/Ago2/Tnrc6b	31	5.06865	DOWN	Shk.vs.PBS	Downregulated	Dis3l2, Rc3h1, Caprin1
GO:0016580	CC	GO:0016580	Sin3 complex	13/4232	22/28585	2.14192e-06	8.66183e-06	3.66691e-06	Csnk2a1/Rbbp4/Suds3/Sin3a/Morf4l1/Tet1/Phf12/Brms1l/Arid4a/Arid4b/Sap130/Ogt/Rbbp7	13	5.06239	DOWN	Shk.vs.PBS	Downregulated	Csnk2a1, Rbbp4, Suds3
GO:0070822	CC	GO:0070822	Sin3-type complex	13/4232	22/28585	2.14192e-06	8.66183e-06	3.66691e-06	Csnk2a1/Rbbp4/Suds3/Sin3a/Morf4l1/Tet1/Phf12/Brms1l/Arid4a/Arid4b/Sap130/Ogt/Rbbp7	13	5.06239	DOWN	Shk.vs.PBS	Downregulated	Csnk2a1, Rbbp4, Suds3
GO:0005770	CC	GO:0005770	late endosome	64/4232	244/28585	2.25539e-06	9.07085e-06	3.84006e-06	Pikfyve/Nmnat2/Mvb12b/Rab14/Sppl2a/Cst3/Rnf13/Rapgef2/Rap1a/Pip4p2/Ecpas/Tmem59/Sdf4/Magi2/Htt/Prkar1b/Ccz1/Chmp3/Rab7/Grin2b/Apoe/Uvrag/Lamp1/Clcn3/Vps35/Dync1li2/Sorl1/Map2k1/Vps13c/Myo5a/Tmem30a/Snx14/Dync1li1/Fyco1/Vta1/Stx7/Psap/Nsg2/Stx8/Nbr1/Prkar1a/Abca5/Laptm4a/Kidins220/Vti1b/Vps41/Stard3nl/Slc38a9/Abhd6/Pxk/Lrrk2/Cdip1/Clec16a/Mapk1/Vps8/Atp13a3/Rubcn/Abca3/Rab31/Osbpl1a/Rab27b/Vti1a/Lamp2/Mtm1	64	5.04235	DOWN	Shk.vs.PBS	Downregulated	Pikfyve, Nmnat2, Mvb12b
GO:0008023	CC	GO:0008023	transcription elongation factor complex	22/4232	53/28585	2.283e-06	9.13199e-06	3.86594e-06	Aff3/Ccnt2/Cdc73/Cdk9/Elp4/Rtf1/Ccnl1/Mllt3/Setd5/Aff4/Cdk12/Snw1/Cdk13/Ice1/Ell2/Ercc6/Supt16/Rb1/Ccnt1/Eaf2/Brd4/Elp2	22	5.03943	DOWN	Shk.vs.PBS	Downregulated	Aff3, Ccnt2, Cdc73
GO:1990752	CC	GO:1990752	microtubule end	17/4232	35/28585	2.36738e-06	9.41834e-06	3.98717e-06	Dst/Nckap5/Camsap2/Camsap1/Ckap5/Pde4dip/Mapre3/Slain2/Clip1/Dctn1/Numa1/Clasp2/Nav3/Kif3c/Slain1/Clip4/Mapre2	17	5.02603	DOWN	Shk.vs.PBS	Downregulated	Dst, Nckap5, Camsap2
GO:0005791	CC	GO:0005791	rough endoplasmic reticulum	32/4232	94/28585	2.54182e-06	1.00579e-05	4.25794e-06	Map2/Resp18/Suco/Sec61a2/Rab14/H13/Mttp/Maco1/Lrpap1/Clock/Epha5/Sppl3/Snca/Grm7/Tmcc1/Arl6ip1/Rp9/Srpr/Epm2a/Sec63/Grip1/Canx/Ccdc47/Baiap2/Psen1/Cdkal1/Ntrk2/Arsb/App/Htr7/Fmr1/Ssr4	32	4.99749	DOWN	Shk.vs.PBS	Downregulated	Map2, Resp18, Suco
GO:00988351	CC	GO:0098835	presynaptic endocytic zone membrane	10/4232	14/28585	2.82175e-06	1.11059e-05	4.7016e-06	Dnm1/Clta/Dnajc6/Picalm/Snap91/Ap2b1/Cltc/Cltb/Fcho2/Dnm1l	10	4.95445	DOWN	Shk.vs.PBS	Downregulated	Dnm1, Clta, Dnajc6
GO:00165281	CC	GO:0016528	sarcoplasm	33/4232	99/28585	3.02384e-06	1.1838e-05	5.01151e-06	Jph1/Nos1ap/Scn3a/Ryr3/Fkbp1a/Bcl9/Asph/Cacna2d1/Atp2a2/Itpr1/Stim1/Elavl1/Ank1/Cherp/Tmem38a/Calr/Manf/Akap7/Ank3/Hsp90b1/Camk2b/Sgcd/Myh10/Ifrd1/Akap6/Ryr2/Dtnbp1/Spock1/Camk2g/Kcnma1/Jph4/Mtmr12/Reep5	33	4.92672	DOWN	Shk.vs.PBS	Downregulated	Jph1, Nos1ap, Scn3a
GO:0000792	CC	GO:0000792	heterochromatin	34/4232	104/28585	3.52633e-06	1.37322e-05	5.81339e-06	Orc2/Sumo1/Rnf2/Zfp618/Kdm4c/Psip1/Phc2/Chd5/Cenpc1/Baz1b/Cbx3/Smarcad1/Smarca5/Smarca4/Ncapd3/Ddx6/Baz2a/Morc2a/Suz12/Cbx1/Dnmt3a/Top2b/Tasor/Mphosph8/Cbx6/Cbx5/Flywch1/Ring1/Satb1/Kdm4b/Mbd2/Uhrf2/Mecp2/Atrx	34	4.86226	DOWN	Shk.vs.PBS	Downregulated	Orc2, Sumo1, Rnf2
GO:0035371	CC	GO:0035371	microtubule plus-end	14/4232	26/28585	3.92e-06	1.51848e-05	6.42837e-06	Dst/Nckap5/Ckap5/Pde4dip/Mapre3/Slain2/Clip1/Dctn1/Numa1/Clasp2/Kif3c/Slain1/Clip4/Mapre2	14	4.81859	DOWN	Shk.vs.PBS	Downregulated	Dst, Nckap5, Ckap5
GO:00163231	CC	GO:0016323	basolateral plasma membrane	66/4232	258/28585	3.97906e-06	1.53329e-05	6.49105e-06	Erbb4/Dstyk/Atp2b4/Atp1b1/Cd46/Slc4a10/Stk39/Rapgef4/Slc12a6/Slc23a2/Trpc4/Atp1a1/Ank2/Mttp/Tgfbr1/Epb41/Slc9a1/Ajap1/Slc4a4/Ctnna2/Slc6a6/Tjp1/Iqgap1/Arrb1/Cd81/Ndrg4/Cadm1/Rasgrf1/Trpc1/Atp1b3/Dag1/Ctnnb1/Pcmt1/Ank3/Palm/Atp2b1/Lin7a/Kcnc2/Lrp1/Slc43a2/Flot2/Myo1d/Abca8b/Numb/Erbin/Hcn1/Slc4a7/Slc7a8/Adcy8/Ptk2/Lrrk2/Slc38a1/Slc4a8/Abcc5/Dlg1/Tfrc/Cxadr/Pkd1/Hsp90ab1/Slc8a1/Cdh2/Slc12a2/Slc3a2/Ide/Cnnm2/Cask	66	4.81438	DOWN	Shk.vs.PBS	Downregulated	Erbb4, Dstyk, Atp2b4
GO:0045335	CC	GO:0045335	phagocytic vesicle	36/4232	115/28585	5.70176e-06	2.18568e-05	9.25286e-06	Pikfyve/Srgap2/Stx6/Vamp4/Rapgef1/Stxbp1/Rab14/Ambra1/Kif16b/Syt11/Rap1a/Pip4p2/Unc13b/Cdc42/Mtor/Rab7/Uvrag/Lamp1/Clcn3/Calr/Rab8b/Slc9a9/Snx3/Stx8/Myo18a/Stxbp4/Becn1/Evl/Flnb/Appl1/Rab5a/Rab31/Rab12/Kif5b/Syt7/Lamp2	36	4.66041	DOWN	Shk.vs.PBS	Downregulated	Pikfyve, Srgap2, Stx6
GO:00099251	CC	GO:0009925	basal plasma membrane	72/4232	292/28585	6.13011e-06	2.3377e-05	9.89644e-06	Bmpr2/Erbb4/Dstyk/Atp2b4/Atp1b1/Cd46/Slc4a10/Stk39/Rapgef4/Slc12a6/Slc23a2/Trpc4/P2ry12/Atp1a1/Ank2/Mttp/Tgfbr1/Eps15/Epb41/Slc9a1/Ajap1/Slc4a4/Pkd2/Ctnna2/Slc6a6/Tjp1/Slco3a1/Iqgap1/Arrb1/Cd81/Ndrg4/Cadm1/Rasgrf1/Trpc1/Atp1b3/Dag1/Ctnnb1/Pcmt1/Ank3/Palm/Atp2b1/Lin7a/Kcnc2/Lrp1/Slc43a2/Flot2/Myo1d/Abca8b/Numb/Chrm3/Erbin/Hcn1/Slc4a7/Slc7a8/Adcy8/Ptk2/Lrrk2/Slc38a1/Slc4a8/Abcc5/Dlg1/Tfrc/Cxadr/Pkd1/Hsp90ab1/Slc8a1/Cdh2/Slc12a2/Slc3a2/Ide/Cnnm2/Cask	72	4.63121	DOWN	Shk.vs.PBS	Downregulated	Bmpr2, Erbb4, Dstyk
GO:0030496	CC	GO:0030496	midbody	54/4232	201/28585	6.31983e-06	2.39763e-05	1.01501e-05	Vps4b/Ankrd45/Hnrnpu/Celf2/Entr1/Hspa5/Mbd5/Pkp4/Ctnnd1/Katnbl1/Usp8/Usp50/Kif3b/Tbck/Pkn2/Sh3glb1/Cdc42/Gnai1/Mapre3/Crmp1/Cenpc1/Ttc28/Cit/Chmp3/Arl8b/Mical3/Iqgap1/Uvrag/Pkn1/Cyld/Ist1/Cep126/Rdx/Usp3/Pik3cb/Pdcd6ip/Hsp90b1/Cenpv/Myh10/Rab11fip4/Dtnbp1/Kif13a/Ptch1/Ccdc66/Rab11fip3/Safb/Mtcl1/Spast/Birc6/Eml4/Cpeb3/Arl3/Gdi1/Nexmif	54	4.62022	DOWN	Shk.vs.PBS	Downregulated	Vps4b, Ankrd45, Hnrnpu
GO:0030665	CC	GO:0030665	clathrin-coated vesicle membrane	21/4232	52/28585	6.50589e-06	2.45556e-05	1.03954e-05	Gad2/Dennd1a/Dnajc5/Clta/Sgip1/Eps15/Ap2a2/Ap1g1/Nrgn/Snap91/Ap1b1/Aftph/Clint1/Epn2/Ap2b1/Synrg/Cltc/Cltb/Tbc1d5/Syp/Syn1	21	4.60985	DOWN	Shk.vs.PBS	Downregulated	Gad2, Dennd1a, Dnajc5
GO:0031985	CC	GO:0031985	Golgi cisterna	25/4232	68/28585	6.62141e-06	2.48641e-05	1.0526e-05	Tmem87a/Stx16/Slc30a7/Tmem59/Cit/Rab30/Xylt1/B4galnt4/Csgalnact1/Slc10a7/Smpd3/Glg1/Sorl1/Atp2c1/Rab21/Nsg2/Atl1/Fut8/Golga5/Slc30a5/St6gal1/Man2a1/Chsy3/Pcsk5/Sgms1	25	4.60443	DOWN	Shk.vs.PBS	Downregulated	Tmem87a, Stx16, Slc30a7
GO:0070160	CC	GO:0070160	tight junction	44/4232	154/28585	8.21354e-06	3.06861e-05	1.29907e-05	Pard3b/Nfasc/Ildr2/Frmd4a/Ctnnd1/Prkci/Rapgef2/Arhgef2/Ash1l/Magi3/Usp53/Tgfbr1/Epb41l4b/Mpdz/Patj/Prkcz/Magi2/Cyth3/Magi1/Frmd4b/Sympk/Sipa1l3/Tjp1/Arhgap17/Rpgrip1l/Pard3/Jam3/Clmp/Pdcd6ip/Ctnnb1/Ank3/Lin7a/Cyth1/Tbcd/Mtdh/Ubn1/Dlg1/Cxadr/Afdn/Vapa/Strn/Mpp7/Apc/Wnk3	44	4.51306	DOWN	Shk.vs.PBS	Downregulated	Pard3b, Nfasc, Ildr2
GO:0005776	CC	GO:0005776	autophagosome	30/4232	90/28585	8.3564e-06	3.10622e-05	1.31499e-05	Rb1cc1/Atg16l1/Pip4k2a/Sh3glb1/Htt/Wdfy3/Chmp3/Peg3/Uvrag/Atg16l2/Lamp1/Gabarapl2/Fyco1/Atg5/Sqstm1/Ulk2/Vmp1/Hap1/Becn1/Nbr1/Prkd1/Zfyve1/Jmy/Lrrk2/Tbc1d5/Rab12/Fth1/Tbc1d12/Vti1a/Lamp2	30	4.50777	DOWN	Shk.vs.PBS	Downregulated	Rb1cc1, Atg16l1, Pip4k2a
GO:0032433	CC	GO:0032433	filopodium tip	11/4232	18/28585	8.54401e-06	3.1442e-05	1.33107e-05	Abi2/Abi1/Nlgn1/Ube2k/Ttyh1/Cyfip1/Myo9b/Myo5a/Ephb1/Fzd3/Fmr1	11	4.50249	DOWN	Shk.vs.PBS	Downregulated	Abi2, Abi1, Nlgn1
GO:00988901	CC	GO:0098890	extrinsic component of postsynaptic membrane	11/4232	18/28585	8.54401e-06	3.1442e-05	1.33107e-05	Nbea/Akap9/Magi2/Hip1/Dgki/Ctnna2/Tenm2/Dgkb/Farp1/Tiam1/Cnksr2	11	4.50249	DOWN	Shk.vs.PBS	Downregulated	Nbea, Akap9, Magi2
GO:1902710	CC	GO:1902710	GABA receptor complex	12/4232	21/28585	8.64629e-06	3.166e-05	1.3403e-05	Gabbr2/Gabra2/Gabra4/Gabrb1/Gabrg3/Gabra5/Gabrb3/Gabrg2/Gabra1/Gabrb2/Gabbr1/Gabra3	12	4.49949	DOWN	Shk.vs.PBS	Downregulated	Gabbr2, Gabra2, Gabra4
GO:0043296	CC	GO:0043296	apical junction complex	47/4232	169/28585	9.11728e-06	3.32194e-05	1.40631e-05	Pard3b/Nfasc/Ildr2/Frmd4a/Ctnnd1/Prkci/Rapgef2/Arhgef2/Ash1l/Magi3/Usp53/Pkn2/Tgfbr1/Epb41l4b/Mpdz/Patj/Prkcz/Magi2/Cyth3/Magi1/Frmd4b/Sympk/Tjp1/Plekha7/Arhgap17/Rpgrip1l/Pard3/Jam3/Clmp/Pdcd6ip/Ctnnb1/Ank3/Lin7a/Cyth1/Tbcd/Frmd6/Mtdh/Ubn1/Dlg1/Cxadr/Afdn/Vapa/Strn/Mpp7/Apc/Ctnna1/Wnk3	47	4.47861	DOWN	Shk.vs.PBS	Downregulated	Pard3b, Nfasc, Ildr2
GO:0000803	CC	GO:0000803	sex chromosome	18/4232	42/28585	1.10347e-05	4.00076e-05	1.69369e-05	Sumo1/Rnf2/Hnrnpu/Lrif1/Birc2/Atr/Smarcc1/Smarcb1/Ube2b/Suz12/Dnmt3a/Smc6/Usp7/Ring1/Smchd1/Smc5/Pcgf5/Xist	18	4.39786	DOWN	Shk.vs.PBS	Downregulated	Sumo1, Rnf2, Hnrnpu
GO:0031901	CC	GO:0031901	early endosome membrane	32/4232	100/28585	1.11236e-05	4.01323e-05	1.69896e-05	Pikfyve/Epha4/Tmem163/Kcnh1/Osbpl6/Syndig1/Atp9a/Atp11b/Zfyve9/Zfyve28/Sorcs2/Clcn3/Snx1/Tmem30a/Ephb1/Dnajc13/Snx3/Washc4/Rab21/Mon2/Gria1/Snx6/Vti1b/Zfyve16/Atp13a3/Snx4/Dop1b/Rab5a/Ldlrad4/Slc1a1/Gripap1/Snx12	32	4.39651	DOWN	Shk.vs.PBS	Downregulated	Pikfyve, Epha4, Tmem163
GO:0005814	CC	GO:0005814	centriole	40/4232	137/28585	1.1804e-05	4.23792e-05	1.79409e-05	Armc9/Cep350/Cep170/Sdccag8/Odf2/Stard9/Sclt1/Cntln/Agbl4/Crocc/Magi2/Htt/Cep135/Ift81/Mphosph9/Dctn1/Alms1/C2cd3/Pcm1/Cfap20/Cep295/Cep164/Cep162/Ahi1/Cep83/Cep290/Ccdc88a/Kif3a/Hap1/Ccdc57/Nin/Ift43/Cetn3/Kif2a/Plk2/Ift88/Dzip1/Cep120/Rttn/Cep78	40	4.37285	DOWN	Shk.vs.PBS	Downregulated	Armc9, Cep350, Cep170
GO:0030660	CC	GO:0030660	Golgi-associated vesicle membrane	19/4232	46/28585	1.2075e-05	4.31417e-05	1.82637e-05	Copa/Sppl2a/Clta/Sppl3/Copg2/Copb1/Ap1g1/Nrgn/Arcn1/Cspg5/Zdhhc17/Ap1b1/Aftph/Synrg/Cltc/Golga5/Cltb/Itm2b/Pi4ka	19	4.3651	DOWN	Shk.vs.PBS	Downregulated	Copa, Sppl2a, Clta
GO:0016514	CC	GO:0016514	SWI/SNF complex	14/4232	28/28585	1.21417e-05	4.31703e-05	1.82758e-05	Arid1a/Bicra/Smarca4/Smarcc1/Smarcb1/Smarcc2/Bcl11a/Bcl11b/Brd9/Pbrm1/Arid2/Arid1b/Bicral/Smarca2	14	4.36481	DOWN	Shk.vs.PBS	Downregulated	Arid1a, Bicra, Smarca4
GO:0005881	CC	GO:0005881	cytoplasmic microtubule	28/4232	83/28585	1.27866e-05	4.52449e-05	1.9154e-05	Clasp1/Snph/Arfgef2/Pde4dip/Mapre3/Clip1/Mtus2/Reep1/Bicd1/Numa1/Cyld/Rpgrip1l/Clmp/Cep162/Clasp2/Arhgap18/Reep3/Fbxw11/Pafah1b1/Bcas3/Togaram1/Nin/Dync1h1/Sybu/Dynlt1f/Mapre2/Apc/Arl3	28	4.34443	DOWN	Shk.vs.PBS	Downregulated	Clasp1, Snph, Arfgef2
GO:0030134	CC	GO:0030134	COPII-coated ER to Golgi transport vesicle	21/4232	54/28585	1.30711e-05	4.60303e-05	1.94865e-05	Lman2l/Klhl12/Sec16a/Sec24b/Ecpas/Uso1/Sec31a/Ergic2/Ddhd2/Sec24a/Sar1b/Sec23a/Vti1b/Tmed10/Tmed9/Slc30a5/App/Ergic1/Yipf5/Lman1/Vti1a	21	4.33696	DOWN	Shk.vs.PBS	Downregulated	Lman2l, Klhl12, Sec16a
GO:0031209	CC	GO:0031209	SCAR complex	9/4232	13/28585	1.37249e-05	4.81025e-05	2.03638e-05	Abi2/Abi1/Nckap1/Wasf2/Wasf3/Brk1/Cyfip1/Wasf1/Cyfip2	9	4.31783	DOWN	Shk.vs.PBS	Downregulated	Abi2, Abi1, Nckap1
GO:0032587	CC	GO:0032587	ruffle membrane	26/4232	75/28585	1.48829e-05	5.16689e-05	2.18736e-05	Sntg1/Map2/Arpc2/Itgav/Ptprj/Arhgef2/Pip5k1a/Macf1/Ptprz1/C2cd5/Plekha1/Dlc1/Psd3/Itgb1/Dnm2/Tpm1/Eef1a1/Myo6/Clasp2/Wwc1/Arf4/Tiam1/Pacsin1/Apc/Diaph1/Cdkl5	26	4.28677	DOWN	Shk.vs.PBS	Downregulated	Sntg1, Map2, Arpc2
GO:0035097	CC	GO:0035097	histone methyltransferase complex	26/4232	75/28585	1.48829e-05	5.16689e-05	2.18736e-05	Rnf2/Mga/Ncoa6/Phf20/Tex10/Rbbp4/Kmt2c/Bod1l/Mtf2/Aebp2/Kmt2a/Hcfc2/Suz12/Trim37/Kansl1/Hdac9/Max/Jarid2/Nsd1/Chd8/9630013A20Rik/Cbx5/Kdm6a/Las1l/Taf1/Rbbp7	26	4.28677	DOWN	Shk.vs.PBS	Downregulated	Rnf2, Mga, Ncoa6
GO:00451781	CC	GO:0045178	basal part of cell	75/4232	316/28585	1.68422e-05	5.77488e-05	2.44474e-05	Bmpr2/Erbb4/Clasp1/Dstyk/Atp2b4/Atp1b1/Cd46/Slc4a10/Stk39/Rapgef4/Slc12a6/Slc23a2/Trpc4/P2ry12/Atp1a1/Ank2/Mttp/Tgfbr1/Eps15/Epb41/Slc9a1/Ajap1/Slc4a4/Pkd2/Ctnna2/Slc6a6/Tjp1/Slco3a1/Iqgap1/Arrb1/Cd81/Ndrg4/Cadm1/Rasgrf1/Trpc1/Atp1b3/Dag1/Clasp2/Ctnnb1/Pcmt1/Ank3/Palm/Atp2b1/Lin7a/Kcnc2/Lrp1/Slc43a2/Flot2/Myo1d/Abca8b/Numb/Chrm3/Erbin/Hcn1/Slc4a7/Slc7a8/Adcy8/Ptk2/Lrrk2/Slc38a1/Slc4a8/Abcc5/Dlg1/Tfrc/Cxadr/Pkd1/Hsp90ab1/Slc8a1/Cdh2/Slc12a2/Mark2/Slc3a2/Ide/Cnnm2/Cask	75	4.23846	DOWN	Shk.vs.PBS	Downregulated	Bmpr2, Erbb4, Clasp1
GO:0035253	CC	GO:0035253	ciliary rootlet	10/4232	16/28585	1.6948e-05	5.77488e-05	2.44474e-05	Kif5c/Crocc/Rab28/Rpgrip1l/Kif5a/Psen1/Klc1/Nek4/App/Kif5b	10	4.23846	DOWN	Shk.vs.PBS	Downregulated	Kif5c, Crocc, Rab28
GO:0098871	CC	GO:0098871	postsynaptic actin cytoskeleton	10/4232	16/28585	1.6948e-05	5.77488e-05	2.44474e-05	Abi2/Ppp1r9a/Cttnbp2/Cttn/Myo5a/Filip1/Myo6/Myh10/Dbn1/Itsn1	10	4.23846	DOWN	Shk.vs.PBS	Downregulated	Abi2, Ppp1r9a, Cttnbp2
GO:1990124	CC	GO:1990124	messenger ribonucleoprotein complex	10/4232	16/28585	1.6948e-05	5.77488e-05	2.44474e-05	Stau2/Hnrnpa3/Ybx1/Cpeb2/Lsm14a/Cpeb1/Cpeb4/Pabpc1/Cpeb3/Fmr1	10	4.23846	DOWN	Shk.vs.PBS	Downregulated	Stau2, Hnrnpa3, Ybx1
GO:0005923	CC	GO:0005923	bicellular tight junction	41/4232	144/28585	1.79658e-05	6.09347e-05	2.57961e-05	Pard3b/Ildr2/Frmd4a/Ctnnd1/Prkci/Rapgef2/Arhgef2/Ash1l/Magi3/Usp53/Tgfbr1/Epb41l4b/Mpdz/Patj/Prkcz/Magi2/Cyth3/Magi1/Frmd4b/Sympk/Tjp1/Arhgap17/Rpgrip1l/Pard3/Jam3/Clmp/Pdcd6ip/Ctnnb1/Ank3/Lin7a/Cyth1/Tbcd/Mtdh/Ubn1/Dlg1/Cxadr/Vapa/Strn/Mpp7/Apc/Wnk3	41	4.21514	DOWN	Shk.vs.PBS	Downregulated	Pard3b, Ildr2, Frmd4a
GO:00058911	CC	GO:0005891	voltage-gated calcium channel complex	18/4232	44/28585	2.38658e-05	8.05745e-05	3.41105e-05	Cacna1e/Catspere2/Cacnb2/Cacna1b/Cacnb4/Cachd1/Pde4b/Cacna2d1/Cacna1c/Cacng7/Cacng8/Cacna1a/Cacna2d2/Cacna1g/Pde4d/Cacna2d3/Cacna1d/Cacng2	18	4.0938	DOWN	Shk.vs.PBS	Downregulated	Cacna1e, Catspere2, Cacnb2
GO:0031201	CC	GO:0031201	SNARE complex	19/4232	48/28585	2.49096e-05	8.37144e-05	3.54398e-05	Stx6/Vamp4/Snap23/Snap25/Napb/Stx16/Stx18/Syn2/Stxbp5/Stx7/Snap47/Stx8/Vti1b/Snx4/Stxbp5l/Napg/Stx5a/Stx3/Vti1a	19	4.0772	DOWN	Shk.vs.PBS	Downregulated	Stx6, Vamp4, Snap23
GO:0099571	CC	GO:0099571	postsynaptic cytoskeleton	12/4232	23/28585	2.97557e-05	9.95462e-05	4.2142e-05	Abi2/Ppp1r9a/Cttnbp2/Cttn/Myo5a/Filip1/Myo6/Myh10/Dbn1/Itsn1/Sptbn2/Ina	12	4.00198	DOWN	Shk.vs.PBS	Downregulated	Abi2, Ppp1r9a, Cttnbp2
GO:0016010	CC	GO:0016010	dystrophin-associated glycoprotein complex	11/4232	20/28585	3.37982e-05	0.000112559	4.76507e-05	Sntg1/Sgcb/Sgce/Sgcz/Sntb2/Dag1/Utrn/Sgcd/Sntg2/Dtna/Dmd	11	3.94862	DOWN	Shk.vs.PBS	Downregulated	Sntg1, Sgcb, Sgce
GO:0005871	CC	GO:0005871	kinesin complex	19/4232	49/28585	3.50632e-05	0.000116246	4.92115e-05	Kif1a/Kifap3/Kif5c/Kif16b/Kif3b/Kif1b/Kif5a/Kif3a/Ndel1/Pafah1b1/Ywhae/Kif3c/Klc1/Kif13a/Kif2a/Kif13b/Kifc2/Kif21a/Kif5b	19	3.93462	DOWN	Shk.vs.PBS	Downregulated	Kif1a, Kifap3, Kif5c
GO:0030125	CC	GO:0030125	clathrin vesicle coat	15/4232	34/28585	3.93013e-05	0.000129712	5.49124e-05	Clta/Sgip1/Eps15/Ap2a2/Ap1g1/Snap91/Ap1b1/Aftph/Clint1/Epn2/Ap2b1/Synrg/Cltc/Cltb/Tbc1d5	15	3.88702	DOWN	Shk.vs.PBS	Downregulated	Clta, Sgip1, Eps15
GO:00310451	CC	GO:0031045	dense core granule	20/4232	54/28585	4.78632e-05	0.000157265	6.65767e-05	Scg2/Kif1a/Ncs1/Dvl1/Cacna2d1/Syt5/Cpe/Dmxl2/Vps13c/Myrip/Stxbp5/Syt1/Actn1/Chga/Cadps/Stxbp5l/App/Syt4/Syt7/Vps13a	20	3.80337	DOWN	Shk.vs.PBS	Downregulated	Scg2, Kif1a, Ncs1
GO:0000407	CC	GO:0000407	phagophore assembly site	15/4232	35/28585	5.93875e-05	0.000194263	8.22395e-05	Rb1cc1/Atg16l1/Atg13/Snx7/Snx30/Rab7/Atg16l2/Atg5/Sqstm1/Ulk2/Bcas3/Vmp1/Becn1/Nbr1/Zfyve1	15	3.71161	DOWN	Shk.vs.PBS	Downregulated	Rb1cc1, Atg16l1, Atg13
GO:0005774	CC	GO:0005774	vacuolar membrane	60/4232	248/28585	6.25159e-05	0.000203592	8.61886e-05	Atp6v1h/Rb1cc1/Lmbrd1/Atg16l1/Abca2/Sppl2a/Rnf13/Sh3glb1/Pip4p2/Atp6v0b/Plekhm2/Mtor/Depdc5/Tmem165/Scarb2/Wdfy3/Tmem175/Hps4/Mios/Chmp3/Rab7/Arl8b/Tm6sf1/Uvrag/Atg16l2/Sbf2/Ctsd/Lamp1/Clcn3/Atp6v1b2/Atp6v0d1/Ap1g1/Gabarapl2/Slc17a5/Stx7/Ap1b1/Fnip1/Stx8/Vmp1/Spag9/Atp6v0a1/Laptm4a/Prkd1/Vti1b/Psen1/Vps41/Jmy/Trim23/Slc38a9/Abhd6/Gpr137c/Cdip1/Clec16a/Atp6v1a/Atp6v0c/Hsp90ab1/Npc1/Vps13a/Atp6ap2/Lamp2	60	3.69124	DOWN	Shk.vs.PBS	Downregulated	Atp6v1h, Rb1cc1, Lmbrd1
GO:0005801	CC	GO:0005801	cis-Golgi network	23/4232	68/28585	7.04813e-05	0.000228521	9.67422e-05	Bcl9/Phtf1/Fktn/Akap9/Lrpap1/Rab30/Map6/Hook3/Slc10a7/Atp2c1/Limk2/Scfd1/Trappc6b/Tmed10/Trip11/Golga5/Pik3r1/Cog3/Retreg1/Vps13b/Golgb1/Man2a1/Gbf1	23	3.64107	DOWN	Shk.vs.PBS	Downregulated	Bcl9, Phtf1, Fktn
GO:00443271	CC	GO:0044327	dendritic spine head	9/4232	15/28585	7.23753e-05	0.000233632	9.89062e-05	Srgap2/Dnm3/Gria2/Atp1a3/Fus/Nrgn/Grip1/Rgs7bp/Fmr1	9	3.63147	DOWN	Shk.vs.PBS	Downregulated	Srgap2, Dnm3, Gria2
GO:0080008	CC	GO:0080008	Cul4-RING E3 ubiquitin ligase complex	14/4232	32/28585	7.94671e-05	0.000255405	0.000108123	Cop1/Dcaf6/Dcaf8/Dcaf17/Ddb2/Ambra1/Trpc4ap/Dcaf10/Glmn/Cul4a/Arih1/Dcaf1/Dcaf7/Dcaf5	14	3.59277	DOWN	Shk.vs.PBS	Downregulated	Cop1, Dcaf6, Dcaf8
GO:0005875	CC	GO:0005875	microtubule associated complex	40/4232	148/28585	8.16728e-05	0.000261353	0.000110641	Map2/Kif1a/Tpr/Kifap3/Kif5c/Dync1i2/Katnbl1/Kif16b/Kif3b/Lrp8/Kif1b/Dync1i1/Dctn1/Dync1li2/Dync2h1/Dync1li1/Kif5a/Nudcd3/Fbxw11/Kif3a/Ndel1/Pafah1b1/Ywhae/Kif3c/Actr10/Fntb/Dnal1/Dync1h1/Klc1/Kif13a/Map1b/Kif2a/Kif13b/Kifc2/Kif21a/Snx4/Dynlt1f/Kif5b/Dctn4/Shtn1	40	3.58277	DOWN	Shk.vs.PBS	Downregulated	Map2, Kif1a, Tpr
GO:0043083	CC	GO:0043083	synaptic cleft	12/4232	25/28585	8.56804e-05	0.00027299	0.000115568	Adgrb3/Lamc1/Dnm3/Grin1/Agrn/Grin2b/Apoe/Cdh8/Grip1/Slc1a1/Lgi1/Gria3	12	3.56385	DOWN	Shk.vs.PBS	Downregulated	Adgrb3, Lamc1, Dnm3
GO:0140534	CC	GO:0140534	endoplasmic reticulum protein-containing complex	37/4232	134/28585	9.14427e-05	0.000290094	0.000122809	Sec61a2/Hspa5/Dnajc10/Ext2/Hsd17b12/Pdia3/H13/Pigu/Elovl6/Pigk/Vcp/Faf1/Sec11a/Spcs2/Arl6ip1/Tusc3/Calr/Rp9/Srpr/Ppib/Stt3b/Map3k5/Sec63/P4ha1/Hsp90b1/Nploc4/Nbas/Pdia6/Sptlc2/Sel1l/Sptlc1/Faf2/Caml/Emc2/Srebf2/Ubxn7/Ssr4	37	3.53746	DOWN	Shk.vs.PBS	Downregulated	Sec61a2, Hspa5, Dnajc10
GO:0012507	CC	GO:0012507	ER to Golgi transport vesicle membrane	11/4232	22/28585	0.000106479	0.000334908	0.00014178	Klhl12/Sec16a/Sec24b/Uso1/Sec31a/Sec24a/Sar1b/Sec23a/Vti1b/Slc30a5/Vti1a	11	3.47507	DOWN	Shk.vs.PBS	Downregulated	Klhl12, Sec16a, Sec24b
GO:0098850	CC	GO:0098850	extrinsic component of synaptic vesicle membrane	11/4232	22/28585	0.000106479	0.000334908	0.00014178	Atp6v1h/Rph3a/Syn2/Atp6v1b2/Syn3/Cltc/Atp6v1d/Amph/Atp6v1a/Bin1/Syn1	11	3.47507	DOWN	Shk.vs.PBS	Downregulated	Atp6v1h, Rph3a, Syn2
GO:00324321	CC	GO:0032432	actin filament bundle	29/4232	97/28585	0.000112038	0.000350894	0.000148548	Dst/Enah/Nebl/Tpm3/Prkcz/Limch1/Ptpn11/Actn4/Sipa1l3/Dlc1/Klhl2/Coro2b/Tpm1/Pls1/Mprip/Myh10/Daam1/Actn1/Pdlim7/Flnb/Vcl/Fermt2/Ptk2/Lpp/Dctn4/Ablim3/Sorbs1/Ablim1/Pls3	29	3.45482	DOWN	Shk.vs.PBS	Downregulated	Dst, Enah, Nebl
GO:00017251	CC	GO:0001725	stress fiber	27/4232	88/28585	0.000117496	0.000364884	0.00015447	Dst/Enah/Nebl/Tpm3/Prkcz/Limch1/Ptpn11/Actn4/Sipa1l3/Dlc1/Klhl2/Coro2b/Tpm1/Mprip/Myh10/Daam1/Actn1/Pdlim7/Flnb/Vcl/Fermt2/Ptk2/Lpp/Dctn4/Ablim3/Sorbs1/Ablim1	27	3.43785	DOWN	Shk.vs.PBS	Downregulated	Dst, Enah, Nebl
GO:00975171	CC	GO:0097517	contractile actin filament bundle	27/4232	88/28585	0.000117496	0.000364884	0.00015447	Dst/Enah/Nebl/Tpm3/Prkcz/Limch1/Ptpn11/Actn4/Sipa1l3/Dlc1/Klhl2/Coro2b/Tpm1/Mprip/Myh10/Daam1/Actn1/Pdlim7/Flnb/Vcl/Fermt2/Ptk2/Lpp/Dctn4/Ablim3/Sorbs1/Ablim1	27	3.43785	DOWN	Shk.vs.PBS	Downregulated	Dst, Enah, Nebl
GO:0000307	CC	GO:0000307	cyclin-dependent protein kinase holoenzyme complex	19/4232	53/28585	0.000122246	0.000378038	0.000160039	Ccnt2/Cdk9/Ccnl1/Ccnc/Cdk11b/Ccnl2/Cdk14/Ccni/Cdk5r1/Cdk12/Mnat1/Snw1/Cdk13/Ccnh/Cdk7/Rb1/Ccnt1/Brd4/Ccny	19	3.42246	DOWN	Shk.vs.PBS	Downregulated	Ccnt2, Cdk9, Ccnl1
GO:0032127	CC	GO:0032127	dense core granule membrane	7/4232	10/28585	0.000123074	0.000379005	0.000160448	Kif1a/Syt5/Vps13c/Stxbp5/Actn1/Cadps/Syt4	7	3.42135	DOWN	Shk.vs.PBS	Downregulated	Kif1a, Syt5, Vps13c
GO:1902711	CC	GO:1902711	GABA-A receptor complex	10/4232	19/28585	0.000127392	0.00039067	0.000165387	Gabra2/Gabra4/Gabrb1/Gabrg3/Gabra5/Gabrb3/Gabrg2/Gabra1/Gabrb2/Gabra3	10	3.40819	DOWN	Shk.vs.PBS	Downregulated	Gabra2, Gabra4, Gabrb1
GO:0030119	CC	GO:0030119	AP-type membrane coat adaptor complex	17/4232	45/28585	0.000131	0.000399366	0.000169068	Sgip1/Eps15/Ap3b2/Ap2a2/Ap1g1/Snap91/Ap3d1/Ap1b1/Aftph/Ap2b1/Lrrn3/Ap4s1/Vps41/Ap3b1/Ap3m1/Tbc1d5/Ap3s1	17	3.39863	DOWN	Shk.vs.PBS	Downregulated	Sgip1, Eps15, Ap3b2
GO:00442981	CC	GO:0044298	cell body membrane	16/4232	41/28585	0.000131313	0.000399366	0.000169068	Kcnb2/Kcnb1/P2ry12/Kcnd2/Atp2b2/Kcnc1/Gabra5/Insr/Thy1/Atp2b1/Kcnc2/Gria1/Adcy8/Slc4a8/Cadm2/Kcnj6	16	3.39863	DOWN	Shk.vs.PBS	Downregulated	Kcnb2, Kcnb1, P2ry12
GO:00308641	CC	GO:0030864	cortical actin cytoskeleton	26/4232	84/28585	0.000132801	0.000402229	0.00017028	Sptan1/Cap1/Ppp1r9a/Wasl/Sptbn4/Actn4/Akap13/Iqgap1/Prkcb/Cttn/Dlc1/Rdx/Eef1a1/Pls1/Myrip/Nf2/Cobl/Actr2/Sptbn1/Flot2/Sptb/Actn1/Dbn1/Plekhh2/Cdh2/Sptbn2	26	3.39553	DOWN	Shk.vs.PBS	Downregulated	Sptan1, Cap1, Ppp1r9a
GO:0045334	CC	GO:0045334	clathrin-coated endocytic vesicle	12/4232	26/28585	0.000137717	0.000415408	0.000175859	Lmbrd1/Sgip1/Eps15/Inpp5f/Ap2a2/Dnm2/Myo6/Snap91/Epn2/Ap2b1/Cltc/Tbc1d5	12	3.38152	DOWN	Shk.vs.PBS	Downregulated	Lmbrd1, Sgip1, Eps15
GO:0030014	CC	GO:0030014	CCR4-NOT complex	9/4232	16/28585	0.000143639	0.000429749	0.00018193	Cnot6l/Cnot4/Cnot3/Cnot7/Cnot1/Cnot10/Cnot2/Cnot6/Cpeb3	9	3.36679	DOWN	Shk.vs.PBS	Downregulated	Cnot6l, Cnot4, Cnot3
GO:00332701	CC	GO:0033270	paranode region of axon	9/4232	16/28585	0.000143639	0.000429749	0.00018193	Nfasc/Sptan1/Scn2a/Kcna1/Sptbn4/Ank3/Kif13b/Dlg1/Epb41l3	9	3.36679	DOWN	Shk.vs.PBS	Downregulated	Nfasc, Sptan1, Scn2a
GO:0042405	CC	GO:0042405	nuclear inclusion body	8/4232	13/28585	0.000146477	0.000436466	0.000184774	Tpr/Nup98/Ranbp2/Atxn3/Atxn1/Nup153/Slf1/Pabpn1	8	3.36005	DOWN	Shk.vs.PBS	Downregulated	Tpr, Nup98, Ranbp2
GO:00165291	CC	GO:0016529	sarcoplasmic reticulum	24/4232	76/28585	0.000168146	0.000499015	0.000211254	Jph1/Nos1ap/Ryr3/Fkbp1a/Asph/Cacna2d1/Atp2a2/Itpr1/Stim1/Ank1/Cherp/Tmem38a/Calr/Manf/Akap7/Ank3/Hsp90b1/Camk2b/Sgcd/Akap6/Ryr2/Camk2g/Mtmr12/Reep5	24	3.30189	DOWN	Shk.vs.PBS	Downregulated	Jph1, Nos1ap, Ryr3
GO:0005849	CC	GO:0005849	mRNA cleavage factor complex	11/4232	23/28585	0.000176809	0.000522615	0.000221244	Pip5k1a/Ssu72/Fip1l1/Sympk/Pcf11/Cpsf6/Scaf8/Wdr33/Csnk1a1/Cpsf7/Cstf2	11	3.28182	DOWN	Shk.vs.PBS	Downregulated	Pip5k1a, Ssu72, Fip1l1
GO:00328091	CC	GO:0032809	neuronal cell body membrane	15/4232	38/28585	0.00018227	0.000536603	0.000227166	Kcnb2/Kcnb1/Kcnd2/Atp2b2/Kcnc1/Gabra5/Insr/Thy1/Atp2b1/Kcnc2/Gria1/Adcy8/Slc4a8/Cadm2/Kcnj6	15	3.27035	DOWN	Shk.vs.PBS	Downregulated	Kcnb2, Kcnb1, Kcnd2
GO:0030131	CC	GO:0030131	clathrin adaptor complex	12/4232	27/28585	0.000214586	0.000629223	0.000266376	Sgip1/Eps15/Ap2a2/Ap1g1/Snap91/Ap1b1/Aftph/Ap2b1/Lrrn3/Ap3b1/Ap3m1/Tbc1d5	12	3.2012	DOWN	Shk.vs.PBS	Downregulated	Sgip1, Eps15, Ap2a2
GO:0032580	CC	GO:0032580	Golgi cisterna membrane	10/4232	20/28585	0.000220987	0.000645421	0.000273233	Tmem87a/Slc30a7/B4galnt4/Csgalnact1/Atp2c1/Rab21/Nsg2/Fut8/Slc30a5/Chsy3	10	3.19016	DOWN	Shk.vs.PBS	Downregulated	Tmem87a, Slc30a7, B4galnt4
GO:0005778	CC	GO:0005778	peroxisomal membrane	17/4232	47/28585	0.000242463	0.00070257	0.000297427	Pex5l/Abcd3/Pex14/Pex1/Far2/Far1/Acsl1/Gnpat/Rab8b/Pex3/Pex13/Trim37/Nbr1/Acox1/Pnpla8/Hmgcr/Atad1	17	3.15331	DOWN	Shk.vs.PBS	Downregulated	Pex5l, Abcd3, Pex14
GO:0031903	CC	GO:0031903	microbody membrane	17/4232	47/28585	0.000242463	0.00070257	0.000297427	Pex5l/Abcd3/Pex14/Pex1/Far2/Far1/Acsl1/Gnpat/Rab8b/Pex3/Pex13/Trim37/Nbr1/Acox1/Pnpla8/Hmgcr/Atad1	17	3.15331	DOWN	Shk.vs.PBS	Downregulated	Pex5l, Abcd3, Pex14
GO:0044232	CC	GO:0044232	organelle membrane contact site	16/4232	43/28585	0.000251853	0.000724078	0.000306532	Atg16l1/Ahcyl1/Tmcc1/Saraf/Gramd1b/Sacm1l/Atg5/Canx/Zfyve1/Esyt2/Stard3nl/Stimate/Osbpl1a/Vps13a/Pdzd8/Acsl4	16	3.14021	DOWN	Shk.vs.PBS	Downregulated	Atg16l1, Ahcyl1, Tmcc1
GO:0097386	CC	GO:0097386	glial cell projection	16/4232	43/28585	0.000251853	0.000724078	0.000306532	Nfasc/Kcnk2/Slc1a2/Grm3/Wasf3/Grm5/Itgb1/Fyn/Mapt/Slc2a13/Slc4a8/App/Syt4/Slc1a1/Fmr1/Dmd	16	3.14021	DOWN	Shk.vs.PBS	Downregulated	Nfasc, Kcnk2, Slc1a2
GO:0090734	CC	GO:0090734	site of DNA damage	30/4232	106/28585	0.000253334	0.000725503	0.000307135	Rif1/Atf2/Ddb2/Trp53bp1/Zmynd8/Ints3/Ufl1/Vcp/Cbx3/Smarcad1/Chd4/Rnf169/Hpf1/Smarca5/Cul5/Actr2/Cbx1/Smc6/Exd2/Slf1/Xrcc4/Ercc6/Wdr70/Cbx5/Rnf8/Smchd1/Rnf138/Spindoc/Smc5/Slf2	30	3.13936	DOWN	Shk.vs.PBS	Downregulated	Rif1, Atf2, Ddb2
GO:0031463	CC	GO:0031463	Cul3-RING ubiquitin ligase complex	15/4232	39/28585	0.000255893	0.000729989	0.000309034	Cul3/Klhl12/Spopl/Klhl7/Depdc5/Glmn/Klhl2/Arih1/Spop/Klhl3/Zswim8/Klhl22/Klhl24/Klhl13/Klhl15	15	3.13668	DOWN	Shk.vs.PBS	Downregulated	Cul3, Klhl12, Spopl
GO:0031313	CC	GO:0031313	extrinsic component of endosome membrane	7/4232	11/28585	0.000294984	0.000835031	0.000353503	Usp8/Usp50/Snx10/Snx1/Snap91/Pxk/Gripap1	7	3.0783	DOWN	Shk.vs.PBS	Downregulated	Usp8, Usp50, Snx10
GO:0044326	CC	GO:0044326	dendritic spine neck	7/4232	11/28585	0.000294984	0.000835031	0.000353503	Fxr1/Gria2/Ppp1r9a/Atp1a3/Grip1/Fxr2/Fmr1	7	3.0783	DOWN	Shk.vs.PBS	Downregulated	Fxr1, Gria2, Ppp1r9a
GO:0031010	CC	GO:0031010	ISWI-type complex	8/4232	14/28585	0.000297312	0.000835198	0.000353573	Rbbp4/Baz1b/Rsf1/Smarca5/Baz2a/Bptf/Smarca1/Rbbp7	8	3.07821	DOWN	Shk.vs.PBS	Downregulated	Rbbp4, Baz1b, Rsf1
GO:00320091	CC	GO:0032009	early phagosome	8/4232	14/28585	0.000297312	0.000835198	0.000353573	Syt11/Unc13b/Slc9a9/Snx3/Appl1/Rab5a/Rab31/Syt7	8	3.07821	DOWN	Shk.vs.PBS	Downregulated	Syt11, Unc13b, Slc9a9
GO:0005868	CC	GO:0005868	cytoplasmic dynein complex	12/4232	28/28585	0.000325134	0.000909879	0.000385189	Tpr/Dync1i2/Dync1i1/Dctn1/Dync1li2/Dync2h1/Dync1li1/Nudcd3/Dync1h1/Snx4/Dynlt1f/Dctn4	12	3.04102	DOWN	Shk.vs.PBS	Downregulated	Tpr, Dync1i2, Dync1i1
GO:0070971	CC	GO:0070971	endoplasmic reticulum exit site	13/4232	32/28585	0.000348894	0.000972674	0.000411773	Mia3/Sec16a/Sec24b/Preb/Sec31a/Pdcd6ip/Sec24a/Sar1b/Sec23a/Mia2/Lrrk2/Tfg/Yipf5	13	3.01203	DOWN	Shk.vs.PBS	Downregulated	Mia3, Sec16a, Sec24b
GO:0090665	CC	GO:0090665	glycoprotein complex	11/4232	25/28585	0.000437768	0.00121584	0.000514714	Sntg1/Sgcb/Sgce/Sgcz/Sntb2/Dag1/Utrn/Sgcd/Sntg2/Dtna/Dmd	11	2.91512	DOWN	Shk.vs.PBS	Downregulated	Sntg1, Sgcb, Sgce
GO:0000793	CC	GO:0000793	condensed chromosome	71/4232	326/28585	0.000447534	0.00123829	0.000524218	Orc2/Hjurp/Clasp1/Tpr/Kifap3/Hnrnpu/Ahctf1/Rif1/Ckap5/Trp53bp1/Sycp2/Itgb3bp/Meaf6/Ago3/Cenpc1/Ppp1cc/Baz1b/Hmgb1/Dync1i1/Cbx3/Chmp3/Dctn1/Nup98/Polb/Smarca5/Brd7/Dync1li2/Ctcf/Cfdp1/Smarca4/Ncapd3/Sin3a/Mei4/Smarcc1/Clasp2/Dync1li1/Zwint/Smarcb1/Ppp1r12a/Smarcc2/Xpo1/Fbxw11/Zfp692/Cenpv/Ndel1/Pafah1b1/Zfp207/Kansl1/Smc6/Trappc12/4930447C04Rik/Psen1/Pbrm1/Nsmce2/Arid2/Cbx5/Crebbp/Brd4/Akap8/Kat2b/Lrpprc/Apc/Dctn4/Csnk1a1/Kmt5b/Smc5/Add3/Smc3/Syn1/Phf6/Atrx	71	2.90718	DOWN	Shk.vs.PBS	Downregulated	Orc2, Hjurp, Clasp1
GO:0000159	CC	GO:0000159	protein phosphatase type 2A complex	9/4232	18/28585	0.000460607	0.00126969	0.000537511	Ppp2r5a/Ppp2r2c/Ppp2r2d/Ppp2r3a/Ppp2ca/Ppp2r5e/Ppp2r5c/Ppp2r2a/Ppp2r2b	9	2.8963	DOWN	Shk.vs.PBS	Downregulated	Ppp2r5a, Ppp2r2c, Ppp2r2d
GO:0016592	CC	GO:0016592	mediator complex	14/4232	37/28585	0.000496968	0.00135791	0.000574857	Med27/Med12l/Ccnc/Thrap3/Med13l/Cdk8/Bclaf1/Cdk19/Med13/Med1/Med6/Ppargc1b/Med14/Bclaf3	14	2.86713	DOWN	Shk.vs.PBS	Downregulated	Med27, Med12l, Ccnc
GO:0030140	CC	GO:0030140	trans-Golgi network transport vesicle	14/4232	37/28585	0.000496968	0.00135791	0.000574857	Rab14/Sort1/Clta/Ap1g1/Nrgn/Rab8b/Gopc/Ap1b1/Aftph/Synrg/Cltc/Cltb/Rab12/Rab27b	14	2.86713	DOWN	Shk.vs.PBS	Downregulated	Rab14, Sort1, Clta
GO:0005721	CC	GO:0005721	pericentric heterochromatin	13/4232	33/28585	0.000498145	0.00135791	0.000574857	Zfp618/Kdm4c/Cenpc1/Baz1b/Cbx3/Smarca5/Ncapd3/Cbx1/Cbx5/Flywch1/Kdm4b/Uhrf2/Atrx	13	2.86713	DOWN	Shk.vs.PBS	Downregulated	Zfp618, Kdm4c, Cenpc1
GO:0016328	CC	GO:0016328	lateral plasma membrane	22/4232	72/28585	0.000516343	0.00140232	0.000593659	Atp1b1/Sptan1/Kcnb1/Atp1a1/Dvl1/Gna12/Prickle2/Ptpro/Iqgap1/Ctnnb1/Akap7/Ank3/Tbcd/Fzd3/Dlg1/Pkd1/Axin1/Mtcl1/Apc/Slc12a2/Mark2/Fgf13	22	2.85315	DOWN	Shk.vs.PBS	Downregulated	Atp1b1, Sptan1, Kcnb1
GO:0000137	CC	GO:0000137	Golgi cis cisterna	8/4232	15/28585	0.000554383	0.0014946	0.000632726	Slc30a7/Tmem59/Xylt1/Smpd3/Nsg2/Atl1/Golga5/Slc30a5	8	2.82547	DOWN	Shk.vs.PBS	Downregulated	Slc30a7, Tmem59, Xylt1
GO:0016586	CC	GO:0016586	RSC-type complex	8/4232	15/28585	0.000554383	0.0014946	0.000632726	Brd7/Smarca4/Smarcc1/Smarcb1/Smarcc2/Suz12/Pbrm1/Arid2	8	2.82547	DOWN	Shk.vs.PBS	Downregulated	Brd7, Smarca4, Smarcc1
GO:0032588	CC	GO:0032588	trans-Golgi network membrane	17/4232	50/28585	0.000560392	0.00150529	0.00063725	Myo1b/Stx6/Atp9a/Gnas/Fut9/Tmem165/Caln1/Ap1g1/Scamp5/Ap1b1/Aftph/Nsg2/Kif13a/Scamp1/Slc30a5/Vps13b/Rab31	17	2.82238	DOWN	Shk.vs.PBS	Downregulated	Myo1b, Stx6, Atp9a
GO:1905368	CC	GO:1905368	peptidase complex	35/4232	136/28585	0.000596595	0.0015967	0.00067595	Psmd1/Psmd14/Ubr1/Pigu/Supt20/Pigk/Vcp/Rad23b/Ecpas/Psmb2/Psmd9/Trrap/Htra2/Ube3a/Sec11a/Spcs2/Psma1/Psmd7/Sf3b3/Spg7/Psme4/Psmd11/Tada2a/Psma3/Atxn7/Psmc6/Eny2/Prickle1/Usp25/Supt3/Kat2b/Usp14/Txnl1/Afg3l2/Ide	35	2.79678	DOWN	Shk.vs.PBS	Downregulated	Psmd1, Psmd14, Ubr1
GO:0097731	CC	GO:0097731	9+0 non-motile cilium	34/4232	131/28585	0.000601376	0.00160367	0.000678899	Ttll4/Kifap3/Sdccag8/Rapgef4/Ttll7/Gnb1/Magi2/D630045J12Rik/Tulp3/Shank2/Rpgrip1l/Phlpp2/Myo5a/Myrip/Ahi1/Ptprk/Pcdh15/Bsg/Cep290/Kif3a/Prkca/Ttll5/Spata7/Ttc8/Slc24a4/Cetn3/Map1b/Ift88/Iqcb1/Ift57/Stx3/Arl3/Rpgr/Ocrl	34	2.79489	DOWN	Shk.vs.PBS	Downregulated	Ttll4, Kifap3, Sdccag8
GO:0051233	CC	GO:0051233	spindle midzone	14/4232	38/28585	0.000680542	0.00180823	0.000765497	Hnrnpu/Rif1/Pkp4/Cdc42/Mapre3/Ttc28/Arl8b/Numa1/Cttn/Camk2b/Cenpv/Eml1/App/Mapre2	14	2.74275	DOWN	Shk.vs.PBS	Downregulated	Hnrnpu, Rif1, Pkp4
GO:0034708	CC	GO:0034708	methyltransferase complex	29/4232	107/28585	0.000694674	0.00183914	0.000778582	Rnf2/Mga/Trmt6/Ncoa6/Phf20/Virma/Tex10/Rbbp4/Kmt2c/Bod1l/Mtf2/Aebp2/Kmt2a/Hcfc2/Suz12/Trim37/Kansl1/Hdac9/Max/Jarid2/Nsd1/Chd8/Zc3h13/9630013A20Rik/Cbx5/Kdm6a/Las1l/Taf1/Rbbp7	29	2.73539	DOWN	Shk.vs.PBS	Downregulated	Rnf2, Mga, Trmt6
GO:0005847	CC	GO:0005847	mRNA cleavage and polyadenylation specificity factor complex	9/4232	19/28585	0.0007605	0.00199191	0.000843259	Pip5k1a/Ssu72/Fip1l1/Sympk/Cpsf6/Wdr33/Csnk1a1/Cpsf7/Cstf2	9	2.70073	DOWN	Shk.vs.PBS	Downregulated	Pip5k1a, Ssu72, Fip1l1
GO:0016581	CC	GO:0016581	NuRD complex	9/4232	19/28585	0.0007605	0.00199191	0.000843259	Csnk2a1/Gatad2b/Rbbp4/Chd5/Chd4/Chd3/Mta3/Mbd2/Rbbp7	9	2.70073	DOWN	Shk.vs.PBS	Downregulated	Csnk2a1, Gatad2b, Rbbp4
GO:0090545	CC	GO:0090545	CHD-type complex	9/4232	19/28585	0.0007605	0.00199191	0.000843259	Csnk2a1/Gatad2b/Rbbp4/Chd5/Chd4/Chd3/Mta3/Mbd2/Rbbp7	9	2.70073	DOWN	Shk.vs.PBS	Downregulated	Csnk2a1, Gatad2b, Rbbp4
GO:0000502	CC	GO:0000502	proteasome complex	20/4232	65/28585	0.000825032	0.00215328	0.00091157	Psmd1/Psmd14/Ubr1/Vcp/Rad23b/Ecpas/Psmb2/Psmd9/Ube3a/Psma1/Psmd7/Psme4/Psmd11/Psma3/Psmc6/Prickle1/Usp25/Usp14/Txnl1/Ide	20	2.6669	DOWN	Shk.vs.PBS	Downregulated	Psmd1, Psmd14, Ubr1
GO:0000922	CC	GO:0000922	spindle pole	36/4232	144/28585	0.000894825	0.00232718	0.00098519	Cspp1/Cul3/Vps4b/Pkp4/Ckap5/Katnbl1/Mapkbp1/Tubgcp4/Rmdn1/Ttc28/Dync1i1/Dctn1/Tubgcp5/Numa1/Arhgef7/Tnks/Stag1/Dync1li1/Lats1/Smc6/Rock2/Nin/Calm1/Eml1/Cdc14b/Kif2a/Plk2/Klhl22/Mapk14/Mtcl1/Spast/Birc6/Calm2/Dctn4/Smc3/Stag2	36	2.63317	DOWN	Shk.vs.PBS	Downregulated	Cspp1, Cul3, Vps4b
GO:0000421	CC	GO:0000421	autophagosome membrane	13/4232	35/28585	0.000961283	0.00248247	0.00105093	Rb1cc1/Atg16l1/Sh3glb1/Wdfy3/Chmp3/Uvrag/Atg16l2/Lamp1/Gabarapl2/Vmp1/Prkd1/Jmy/Lamp2	13	2.60512	DOWN	Shk.vs.PBS	Downregulated	Rb1cc1, Atg16l1, Sh3glb1
GO:00989921	CC	GO:0098992	neuronal dense core vesicle	13/4232	35/28585	0.000961283	0.00248247	0.00105093	Scg2/Kif1a/Dvl1/Cacna2d1/Syt5/Dmxl2/Stxbp5/Chga/Cadps/Stxbp5l/App/Syt4/Vps13a	13	2.60512	DOWN	Shk.vs.PBS	Downregulated	Scg2, Kif1a, Dvl1
GO:0005777	CC	GO:0005777	peroxisome	37/4232	150/28585	0.000999563	0.00256334	0.00108517	Acsl3/Mff/Acbd5/Agps/Pex5l/Abcd3/Pex14/Pex1/Kcnip4/Far2/Tmem135/Far1/Acsl1/Lonp2/Gnpat/Rab8b/Myo5a/Pex3/Pex7/Pex13/Acsl6/Trim37/Nbr1/Acox1/Pnpla8/Hmgcr/Akap11/Vwa8/Mpv17l/Marf1/Dnm1l/Hsd17b4/Syt7/Atad1/Ide/Gbf1/Acsl4	37	2.59119	DOWN	Shk.vs.PBS	Downregulated	Acsl3, Mff, Acbd5
GO:0042579	CC	GO:0042579	microbody	37/4232	150/28585	0.000999563	0.00256334	0.00108517	Acsl3/Mff/Acbd5/Agps/Pex5l/Abcd3/Pex14/Pex1/Kcnip4/Far2/Tmem135/Far1/Acsl1/Lonp2/Gnpat/Rab8b/Myo5a/Pex3/Pex7/Pex13/Acsl6/Trim37/Nbr1/Acox1/Pnpla8/Hmgcr/Akap11/Vwa8/Mpv17l/Marf1/Dnm1l/Hsd17b4/Syt7/Atad1/Ide/Gbf1/Acsl4	37	2.59119	DOWN	Shk.vs.PBS	Downregulated	Acsl3, Mff, Acbd5
GO:00059161	CC	GO:0005916	fascia adherens	7/4232	13/28585	0.00116652	0.00296054	0.00125332	Sptan1/Tln2/Ctnnb1/Ctnna3/Actn1/Vcl/Cdh2	7	2.52863	DOWN	Shk.vs.PBS	Downregulated	Sptan1, Tln2, Ctnnb1
GO:0030128	CC	GO:0030128	clathrin coat of endocytic vesicle	7/4232	13/28585	0.00116652	0.00296054	0.00125332	Sgip1/Eps15/Ap2a2/Snap91/Epn2/Ap2b1/Tbc1d5	7	2.52863	DOWN	Shk.vs.PBS	Downregulated	Sgip1, Eps15, Ap2a2
GO:0032591	CC	GO:0032591	dendritic spine membrane	7/4232	13/28585	0.00116652	0.00296054	0.00125332	Atp2b2/Shisa7/Palm/Atp2b1/Gria1/Shisa6/Shisa9	7	2.52863	DOWN	Shk.vs.PBS	Downregulated	Atp2b2, Shisa7, Palm
GO:0044292	CC	GO:0044292	dendrite terminus	9/4232	20/28585	0.00120192	0.00303991	0.00128692	Map2/Rgs7/Cyfip1/Cobl/Ptch1/Ift57/Rgs11/Hsp90ab1/Cdkl5	9	2.51714	DOWN	Shk.vs.PBS	Downregulated	Map2, Rgs7, Cyfip1
GO:0016600	CC	GO:0016600	flotillin complex	6/4232	10/28585	0.00128548	0.00318557	0.00134858	Ctnnd1/Cbl/Ctnnb1/Flot2/Ctnna1/Sorbs1	6	2.49681	DOWN	Shk.vs.PBS	Downregulated	Ctnnd1, Cbl, Ctnnb1
GO:0044224	CC	GO:0044224	juxtaparanode region of axon	6/4232	10/28585	0.00128548	0.00318557	0.00134858	Kcnab1/Cntnap2/Kcna1/Dlg2/Dlg4/Epb41l3	6	2.49681	DOWN	Shk.vs.PBS	Downregulated	Kcnab1, Cntnap2, Kcna1
GO:0071141	CC	GO:0071141	SMAD protein complex	6/4232	10/28585	0.00128548	0.00318557	0.00134858	Smad1/Smad3/Snw1/Smad4/Smad7/Smad2	6	2.49681	DOWN	Shk.vs.PBS	Downregulated	Smad1, Smad3, Snw1
GO:0097539	CC	GO:0097539	ciliary transition fiber	6/4232	10/28585	0.00128548	0.00318557	0.00134858	Odf2/Sclt1/Cep164/Cep83/Nin/Dzip1	6	2.49681	DOWN	Shk.vs.PBS	Downregulated	Odf2, Sclt1, Cep164
GO:0140092	CC	GO:0140092	bBAF complex	6/4232	10/28585	0.00128548	0.00318557	0.00134858	Arid1a/Smarca4/Smarcb1/Smarcc2/Arid1b/Smarca2	6	2.49681	DOWN	Shk.vs.PBS	Downregulated	Arid1a, Smarca4, Smarcb1
GO:19904541	CC	GO:1990454	L-type voltage-gated calcium channel complex	6/4232	10/28585	0.00128548	0.00318557	0.00134858	Cacnb2/Cacna2d1/Cacna1c/Cacng7/Cacng8/Cacna1d	6	2.49681	DOWN	Shk.vs.PBS	Downregulated	Cacnb2, Cacna2d1, Cacna1c
GO:0005684	CC	GO:0005684	U2-type spliceosomal complex	26/4232	96/28585	0.00129299	0.00319343	0.00135191	Sf3b1/Prpf18/Prpf40a/Cwc22/Aqr/Prpf6/Bcas2/Dhx15/Luc7l2/U2af2/Snrnp70/Snrpn/Sf3b3/Cdc40/Lsm7/Luc7l3/Casc3/Eftud2/Sf3b6/Prpf39/Snw1/Cwc27/Wbp4/Prpf40b/Srrm2/Luc7l	26	2.49574	DOWN	Shk.vs.PBS	Downregulated	Sf3b1, Prpf18, Prpf40a
GO:00330171	CC	GO:0033017	sarcoplasmic reticulum membrane	10/4232	24/28585	0.00133084	0.003265	0.00138221	Jph1/Nos1ap/Ryr3/Fkbp1a/Atp2a2/Stim1/Cherp/Akap6/Ryr2/Reep5	10	2.48612	DOWN	Shk.vs.PBS	Downregulated	Jph1, Nos1ap, Ryr3
GO:0097038	CC	GO:0097038	perinuclear endoplasmic reticulum	10/4232	24/28585	0.00133084	0.003265	0.00138221	Dst/Osbpl6/Syt6/Kcnd3/Cisd2/Kcnd2/Osbpl3/Adam10/Fyn/Pik3r1	10	2.48612	DOWN	Shk.vs.PBS	Downregulated	Dst, Osbpl6, Syt6
GO:0097733	CC	GO:0097733	photoreceptor cell cilium	30/4232	117/28585	0.00150139	0.00367117	0.00155416	Kifap3/Sdccag8/Rapgef4/Gnb1/Magi2/D630045J12Rik/Shank2/Rpgrip1l/Phlpp2/Myo5a/Myrip/Ahi1/Ptprk/Pcdh15/Bsg/Cep290/Kif3a/Prkca/Spata7/Ttc8/Slc24a4/Cetn3/Map1b/Ift88/Iqcb1/Ift57/Stx3/Arl3/Rpgr/Ocrl	30	2.4352	DOWN	Shk.vs.PBS	Downregulated	Kifap3, Sdccag8, Rapgef4
GO:0019005	CC	GO:0019005	SCF ubiquitin ligase complex	20/4232	68/28585	0.00153508	0.00374111	0.00158377	Fbxo3/Fbxw7/Fbxo42/Fbxl5/Cul1/Amn1/Usp47/Siah1a/Fbxl12/Cul5/Arih1/Fbxl2/Fbxw11/Fbxl20/Fbxl3/Fbxl16/Fbxl17/Cul2/Btrc/Fbxw4	20	2.427	DOWN	Shk.vs.PBS	Downregulated	Fbxo3, Fbxw7, Fbxo42
GO:00015181	CC	GO:0001518	voltage-gated sodium channel complex	8/4232	17/28585	0.00158738	0.00384312	0.00162695	Scn3a/Scn2a/Scn1a/Scn9a/Scn1b/Scn3b/Cacna1g/Scn8a	8	2.41532	DOWN	Shk.vs.PBS	Downregulated	Scn3a, Scn2a, Scn1a
GO:0030867	CC	GO:0030867	rough endoplasmic reticulum membrane	8/4232	17/28585	0.00158738	0.00384312	0.00162695	Sec61a2/Maco1/Arl6ip1/Rp9/Srpr/Epm2a/Sec63/Ssr4	8	2.41532	DOWN	Shk.vs.PBS	Downregulated	Sec61a2, Maco1, Arl6ip1
GO:0016591	CC	GO:0016591	RNA polymerase II, holoenzyme	22/4232	78/28585	0.00167688	0.0040465	0.00171305	Tcea1/Cdc73/Taf3/Rtf1/Rprd2/Trrap/Setd5/Gtf2h1/Gtf2a2/Myo6/Mnat1/Gtf2a1/Ccnh/Gtf2h2/Cdk7/Atxn7/Gtf2f2/Eny2/Taf2/Supt3/Rprd1a/Taf1	22	2.39292	DOWN	Shk.vs.PBS	Downregulated	Tcea1, Cdc73, Taf3
GO:0070461	CC	GO:0070461	SAGA-type complex	13/4232	37/28585	0.00173913	0.004183	0.00177084	Supt20/Zzz3/Map3k7/Trrap/Sf3b3/Tada2a/Mbip/Atxn7/Eny2/Taf2/Yeats2/Supt3/Kat2b	13	2.37851	DOWN	Shk.vs.PBS	Downregulated	Supt20, Zzz3, Map3k7
GO:0002102	CC	GO:0002102	podosome	11/4232	29/28585	0.00192167	0.004607	0.00195033	Arpc2/Actr3/Arhgef2/Tpm3/Ptpn12/Cttn/Actr2/Vcl/Mapk8/Asap1/Sh3pxd2a	11	2.33658	DOWN	Shk.vs.PBS	Downregulated	Arpc2, Actr3, Arhgef2
GO:0005793	CC	GO:0005793	endoplasmic reticulum-Golgi intermediate compartment	22/4232	79/28585	0.00200431	0.00478952	0.0020276	Uggt1/Lman2l/Mgat4a/Hspa5/Erp44/Lrpap1/Sppl3/Copg2/Ist1/Man1a/Pdia6/Trappc12/Tmed10/Trip11/Dicer1/Tmed9/Vps13b/Golgb1/Ergic1/Lman1/Ptpn2/Gbf1	22	2.31971	DOWN	Shk.vs.PBS	Downregulated	Uggt1, Lman2l, Mgat4a
GO:0030669	CC	GO:0030669	clathrin-coated endocytic vesicle membrane	7/4232	14/28585	0.00203572	0.00483319	0.00204609	Sgip1/Eps15/Ap2a2/Snap91/Epn2/Ap2b1/Tbc1d5	7	2.31577	DOWN	Shk.vs.PBS	Downregulated	Sgip1, Eps15, Ap2a2
GO:0071564	CC	GO:0071564	npBAF complex	7/4232	14/28585	0.00203572	0.00483319	0.00204609	Arid1a/Smarca4/Smarcc1/Smarcb1/Smarcc2/Arid1b/Smarca2	7	2.31577	DOWN	Shk.vs.PBS	Downregulated	Arid1a, Smarca4, Smarcc1
GO:0034707	CC	GO:0034707	chloride channel complex	16/4232	51/28585	0.0021166	0.00500907	0.00212054	Glrb/Gabra2/Gabra4/Gabrb1/Ttyh3/Ttyh1/Slc17a7/Slc17a6/Gabrg3/Gabra5/Gabrb3/Gabrg2/Gabra1/Gabrb2/Ano6/Gabra3	16	2.30024	DOWN	Shk.vs.PBS	Downregulated	Glrb, Gabra2, Gabra4
GO:0030666	CC	GO:0030666	endocytic vesicle membrane	15/4232	47/28585	0.00238759	0.00563226	0.00238436	Pikfyve/Rapgef1/Pip4p2/Sgip1/Eps15/Scarb2/Ap2a2/Lamp1/Snap91/Slc9a9/Epn2/Ap2b1/Tbc1d5/Rab31/Lamp2	15	2.24932	DOWN	Shk.vs.PBS	Downregulated	Pikfyve, Rapgef1, Pip4p2
GO:0044545	CC	GO:0044545	NSL complex	6/4232	11/28585	0.00247408	0.00572422	0.0024233	Kansl3/Kansl1l/Phf20/Kansl1/Phf20l1/Ogt	6	2.24228	DOWN	Shk.vs.PBS	Downregulated	Kansl3, Kansl1l, Phf20
GO:0098554	CC	GO:0098554	cytoplasmic side of endoplasmic reticulum membrane	6/4232	11/28585	0.00247408	0.00572422	0.0024233	Sppl2a/H13/Ptpn1/Pkd2/Sppl3/Epm2a	6	2.24228	DOWN	Shk.vs.PBS	Downregulated	Sppl2a, H13, Ptpn1
GO:1990909	CC	GO:1990909	Wnt signalosome	6/4232	11/28585	0.00247408	0.00572422	0.0024233	Dvl1/Lrp6/Ctnnb1/Lrrk2/Gsk3b/Axin1	6	2.24228	DOWN	Shk.vs.PBS	Downregulated	Dvl1, Lrp6, Ctnnb1
GO:0008180	CC	GO:0008180	COP9 signalosome	12/4232	34/28585	0.00247914	0.00572422	0.0024233	Cops5/Cops8/Hspa5/Tmod1/Dock7/Dcaf1/Epb41l2/Cops3/Grb2/Basp1/Hsp90ab1/Atp5a1	12	2.24228	DOWN	Shk.vs.PBS	Downregulated	Cops5, Cops8, Hspa5
GO:0000145	CC	GO:0000145	exocyst	8/4232	18/28585	0.00248879	0.00572422	0.0024233	Exoc4/Exoc6b/Myrip/Grip1/Exoc2/Exoc3/Exoc5/Exoc6	8	2.24228	DOWN	Shk.vs.PBS	Downregulated	Exoc4, Exoc6b, Myrip
GO:0005685	CC	GO:0005685	U1 snRNP	8/4232	18/28585	0.00248879	0.00572422	0.0024233	Prpf40a/Luc7l2/Snrnp70/Snrpn/Luc7l3/Prpf39/Prpf40b/Luc7l	8	2.24228	DOWN	Shk.vs.PBS	Downregulated	Prpf40a, Luc7l2, Snrnp70
GO:0035098	CC	GO:0035098	ESC/E(Z) complex	8/4232	18/28585	0.00248879	0.00572422	0.0024233	Rbbp4/Mtf2/Aebp2/Suz12/Trim37/Jarid2/9630013A20Rik/Rbbp7	8	2.24228	DOWN	Shk.vs.PBS	Downregulated	Rbbp4, Mtf2, Aebp2
GO:0098845	CC	GO:0098845	postsynaptic endosome	8/4232	18/28585	0.00248879	0.00572422	0.0024233	Clstn1/Sh3gl3/Zdhhc2/Snx1/Rab11fip3/Rab5a/Abhd17b/Gripap1	8	2.24228	DOWN	Shk.vs.PBS	Downregulated	Clstn1, Sh3gl3, Zdhhc2
GO:1990391	CC	GO:1990391	DNA repair complex	9/4232	22/28585	0.00269187	0.00617201	0.00261287	Phf21a/Trp53bp1/Kdm1a/Ascc3/Ascc2/Rcor1/Xrcc4/Xrcc6/Prkdc	9	2.20957	DOWN	Shk.vs.PBS	Downregulated	Phf21a, Trp53bp1, Kdm1a
GO:0035145	CC	GO:0035145	exon-exon junction complex	10/4232	26/28585	0.00271899	0.00621483	0.00263099	Upf2/Thrap3/Smg6/Srsf1/Casc3/Pnn/Acin1/Tdrd3/R3hcc1l/Upf3b	10	2.20657	DOWN	Shk.vs.PBS	Downregulated	Upf2, Thrap3, Smg6
GO:0097431	CC	GO:0097431	mitotic spindle pole	13/4232	39/28585	0.00297522	0.00675851	0.00286116	Katnbl1/Mapkbp1/Rmdn1/Ttc28/Numa1/Arhgef7/Tnks/Stag1/Smc6/Nin/Eml1/Smc3/Stag2	13	2.17015	DOWN	Shk.vs.PBS	Downregulated	Katnbl1, Mapkbp1, Rmdn1
GO:1905360	CC	GO:1905360	GTPase complex	13/4232	39/28585	0.00297522	0.00675851	0.00286116	Gnas/Gnb1/Gnai1/Gnb2/Gna12/Gnao1/Gnb5/Gng7/Gng2/Sos1/Gnal/Gnaq/Rragb	13	2.17015	DOWN	Shk.vs.PBS	Downregulated	Gnas, Gnb1, Gnai1
GO:0030130	CC	GO:0030130	clathrin coat of trans-Golgi network vesicle	7/4232	15/28585	0.00333189	0.00754545	0.0031943	Clta/Ap1g1/Ap1b1/Aftph/Synrg/Cltc/Cltb	7	2.12232	DOWN	Shk.vs.PBS	Downregulated	Clta, Ap1g1, Ap1b1
GO:00301411	CC	GO:0030141	secretory granule	94/4232	485/28585	0.00335983	0.00758538	0.0032112	Ica1l/Arpc2/Ptprn/Resp18/Scg2/Serpine2/Kif1a/Pam/Rnpep/Cd46/Ncs1/Stxbp1/Rab14/Scg5/Snap23/Pdia3/Usp8/Chgb/Pcsk2/Serpini1/Dennd4c/Cdc42/Dvl1/Cyp51/Cacna2d1/Hps4/Cabp1/Rph3a/Ica1/Ccdc136/Snx10/Snca/Rab7/Itpr1/Slc2a3/Syt5/Abhd2/Sh3gl3/Rab6a/Ap2a2/Lamp1/Clcn3/Cpe/Calr/Csnk2a2/Itgb1/Dmxl2/Vps13c/Myo5a/Scg3/Atp2c1/Myrip/Stxbp5/Stx7/Bsg/Syt1/Lrp1/Fstl4/Flot2/Baiap2/Rab10/Actn1/Tmed10/Trip11/Chga/Ptprn2/Exoc3/Scamp1/Hexb/Slc30a5/Cadps/Ift88/Fndc3a/Vps13b/Pak2/Stxbp5l/Atp6v1a/Cxadr/App/Lnpep/Spaca6/Abca3/Rab5a/Rab12/Syt4/Ctnna1/Rab27b/Syt7/Stx3/Vps13a/Pcsk1n/Lamp2/Dmd/Ogt	94	2.12002	DOWN	Shk.vs.PBS	Downregulated	Ica1l, Arpc2, Ptprn
GO:0071339	CC	GO:0071339	MLL1 complex	11/4232	31/28585	0.00354181	0.00797177	0.00337478	Rnf2/Mga/Phf20/Tex10/Kmt2a/Hcfc2/Kansl1/Max/Chd8/Las1l/Taf1	11	2.09845	DOWN	Shk.vs.PBS	Downregulated	Rnf2, Mga, Phf20
GO:0012510	CC	GO:0012510	trans-Golgi network transport vesicle membrane	8/4232	19/28585	0.00374573	0.00829317	0.00351084	Clta/Ap1g1/Nrgn/Ap1b1/Aftph/Synrg/Cltc/Cltb	8	2.08128	DOWN	Shk.vs.PBS	Downregulated	Clta, Ap1g1, Nrgn
GO:0032045	CC	GO:0032045	guanyl-nucleotide exchange factor complex	8/4232	19/28585	0.00374573	0.00829317	0.00351084	Rap1a/Dgki/Pde3b/Kndc1/Elmo1/Wdr41/Slc38a9/Ric1	8	2.08128	DOWN	Shk.vs.PBS	Downregulated	Rap1a, Dgki, Pde3b
GO:0002080	CC	GO:0002080	acrosomal membrane	10/4232	27/28585	0.00375221	0.00829317	0.00351084	Cd46/Usp8/Ccdc136/Slc2a3/Rab6a/Bsg/Flot2/Trip11/Ift88/Vps13b	10	2.08128	DOWN	Shk.vs.PBS	Downregulated	Cd46, Usp8, Ccdc136
GO:00163271	CC	GO:0016327	apicolateral plasma membrane	10/4232	27/28585	0.00375221	0.00829317	0.00351084	Ctnnd1/Mpdz/Prickle2/Tjp1/Rasgrf1/Ctnnb1/Palm/Cxadr/Mtcl1/Cdh2	10	2.08128	DOWN	Shk.vs.PBS	Downregulated	Ctnnd1, Mpdz, Prickle2
GO:0035267	CC	GO:0035267	NuA4 histone acetyltransferase complex	10/4232	27/28585	0.00375221	0.00829317	0.00351084	Epc2/Meaf6/Ep400/Trrap/Morf4l1/Mbtd1/Yeats2/Epc1/Brd8/Morf4l2	10	2.08128	DOWN	Shk.vs.PBS	Downregulated	Epc2, Meaf6, Ep400
GO:0043189	CC	GO:0043189	H4/H2A histone acetyltransferase complex	10/4232	27/28585	0.00375221	0.00829317	0.00351084	Epc2/Meaf6/Ep400/Trrap/Morf4l1/Mbtd1/Yeats2/Epc1/Brd8/Morf4l2	10	2.08128	DOWN	Shk.vs.PBS	Downregulated	Epc2, Meaf6, Ep400
GO:0032154	CC	GO:0032154	cleavage furrow	13/4232	40/28585	0.00381919	0.00841594	0.00356281	Ankrd45/Katnbl1/Tpm3/Pkn2/Cit/Pkn1/Rdx/Nf2/Myh10/Rab11fip4/Rala/Rab11fip3/Spire1	13	2.0749	DOWN	Shk.vs.PBS	Downregulated	Ankrd45, Katnbl1, Tpm3
GO:0055038	CC	GO:0055038	recycling endosome membrane	17/4232	59/28585	0.00423658	0.00926608	0.00392271	Atp9a/Sorcs2/Zdhhc2/Clcn3/Scamp5/Slc9a9/Gria1/Rab11fip4/Vti1b/Scamp1/Atp13a3/Tfrc/Rab11fip3/Rab12/Abhd17b/Slc1a1/Slc9a7	17	2.0331	DOWN	Shk.vs.PBS	Downregulated	Atp9a, Sorcs2, Zdhhc2
GO:0060170	CC	GO:0060170	ciliary membrane	17/4232	59/28585	0.00423658	0.00926608	0.00392271	Bbs5/Eps15/Gnb1/Pkd2/Iqce/Gpi1/Mosmo/Shank2/Phlpp2/Bbs9/Adcy3/Ttc8/Cltb/Shank3/Arl13b/Bbip1/Cask	17	2.0331	DOWN	Shk.vs.PBS	Downregulated	Bbs5, Eps15, Gnb1
GO:0000228	CC	GO:0000228	nuclear chromosome	59/4232	285/28585	0.00429721	0.00926608	0.00392271	Orc2/Ino80d/Dhx9/Kifap3/Hnrnpu/Setx/Orc4/Ino80/Csnk2a1/Top1/Sycp2/Gon4l/Bcas2/Lrif1/Orc3/Ago3/Rbbp4/Tardbp/Clock/Ep400/Suds3/Baz1b/Trrap/Trim24/Smarcad1/Srcap/Polb/Smarca5/Orc6/Cfdp1/Smarca4/Ncapd3/Sin3a/Mei4/Morf4l1/Tet1/Smarcb1/Cpsf6/Phf12/Srsf2/Brms1l/Arid4a/4930447C04Rik/Yy1/Arid4b/Airn/Chd1/Brd4/Smchd1/Lrpprc/Sap130/Brd8/Add3/Smc3/Syn1/Pola1/Ogt/Atrx/Rbbp7	59	2.0331	DOWN	Shk.vs.PBS	Downregulated	Orc2, Ino80d, Dhx9
GO:0005883	CC	GO:0005883	neurofilament	6/4232	12/28585	0.00433089	0.00926608	0.00392271	Shank2/Nrp1/Dyrk1a/Pcp4/Ina/Dmd	6	2.0331	DOWN	Shk.vs.PBS	Downregulated	Shank2, Nrp1, Dyrk1a
GO:0030122	CC	GO:0030122	AP-2 adaptor complex	6/4232	12/28585	0.00433089	0.00926608	0.00392271	Sgip1/Eps15/Ap2a2/Snap91/Ap2b1/Tbc1d5	6	2.0331	DOWN	Shk.vs.PBS	Downregulated	Sgip1, Eps15, Ap2a2
GO:0044294	CC	GO:0044294	dendritic growth cone	6/4232	12/28585	0.00433089	0.00926608	0.00392271	Map2/Cyfip1/Cobl/Ptch1/Hsp90ab1/Cdkl5	6	2.0331	DOWN	Shk.vs.PBS	Downregulated	Map2, Cyfip1, Cobl
GO:0044615	CC	GO:0044615	nuclear pore nuclear basket	6/4232	12/28585	0.00433089	0.00926608	0.00392271	Tpr/Nup98/Ranbp2/Nup153/Cetn3/Eny2	6	2.0331	DOWN	Shk.vs.PBS	Downregulated	Tpr, Nup98, Ranbp2
GO:0097441	CC	GO:0097441	basal dendrite	6/4232	12/28585	0.00433089	0.00926608	0.00392271	Map2/Slc4a10/Sh3gl2/Map1b/Mapk8/Malat1	6	2.0331	DOWN	Shk.vs.PBS	Downregulated	Map2, Slc4a10, Sh3gl2
GO:00995691	CC	GO:0099569	presynaptic cytoskeleton	6/4232	12/28585	0.00433089	0.00926608	0.00392271	Rims1/Pclo/Erc1/Bsn/Erc2/Rims2	6	2.0331	DOWN	Shk.vs.PBS	Downregulated	Rims1, Pclo, Erc1
GO:1990531	CC	GO:1990531	phospholipid-translocating ATPase complex	6/4232	12/28585	0.00433089	0.00926608	0.00392271	Atp11b/Atp8a1/Atp11a/Tmem30a/Atp8a2/Atp11c	6	2.0331	DOWN	Shk.vs.PBS	Downregulated	Atp11b, Atp8a1, Atp11a
GO:0097730	CC	GO:0097730	non-motile cilium	38/4232	168/28585	0.00443284	0.00945673	0.00400342	Ttll4/Kifap3/Sdccag8/Rapgef4/Ttll7/Gnb1/Cfap69/Magi2/Pkd2/D630045J12Rik/Tulp3/Shank2/Rpgrip1l/Phlpp2/Myo5a/Myrip/Ahi1/Ptprk/Pcdh15/Bsg/Cep290/Kif3a/Prkca/Ttll5/Spata7/Ttc8/Slc24a4/Cetn3/Map1b/Ift88/Iqcb1/Ift57/Arl13b/Tiam1/Stx3/Arl3/Rpgr/Ocrl	38	2.02426	DOWN	Shk.vs.PBS	Downregulated	Ttll4, Kifap3, Sdccag8
GO:0005788	CC	GO:0005788	endoplasmic reticulum lumen	23/4232	89/28585	0.00453435	0.00964533	0.00408326	Uggt1/Resp18/Edem3/Dnajc1/Hspa5/Dnajc10/Pdia3/Pcsk2/Erp44/Lrpap1/Erp29/Calr/Pcsk7/Manf/Hsp90b1/Erlec1/Pdia6/Ptprn2/Txndc16/Dnajc3/Poglut1/Pcsk5/Gbf1	23	2.01568	DOWN	Shk.vs.PBS	Downregulated	Uggt1, Resp18, Edem3
GO:0044665	CC	GO:0044665	MLL1/2 complex	11/4232	32/28585	0.00468532	0.00993773	0.00420705	Rnf2/Mga/Phf20/Tex10/Kmt2a/Hcfc2/Kansl1/Max/Chd8/Las1l/Taf1	11	2.00271	DOWN	Shk.vs.PBS	Downregulated	Rnf2, Mga, Phf20
GO:0033176	CC	GO:0033176	proton-transporting V-type ATPase complex	10/4232	28/28585	0.00507291	0.0107289	0.00454199	Atp6v1h/Atp6v0b/Atp6v1b2/Atp6v0d1/Atp6v0a1/Atp6v1d/Atp6v1a/Atp6v0c/Atp6ap2/Atp6ap1	10	1.96944	DOWN	Shk.vs.PBS	Downregulated	Atp6v1h, Atp6v0b, Atp6v1b2
GO:0071565	CC	GO:0071565	nBAF complex	7/4232	16/28585	0.0051727	0.0109086	0.00461807	Arid1a/Smarca4/Smarcc1/Smarcb1/Smarcc2/Arid1b/Smarca2	7	1.96223	DOWN	Shk.vs.PBS	Downregulated	Arid1a, Smarca4, Smarcc1
GO:0000242	CC	GO:0000242	pericentriolar material	9/4232	24/28585	0.00535754	0.0112352	0.00475632	Akap9/Hook3/Pcm1/Nek1/Bbs9/Cep85l/Nin/Tiam1/Tnks2	9	1.94942	DOWN	Shk.vs.PBS	Downregulated	Akap9, Hook3, Pcm1
GO:0031902	CC	GO:0031902	late endosome membrane	21/4232	80/28585	0.00535809	0.0112352	0.00475632	Pikfyve/Sppl2a/Rnf13/Pip4p2/Chmp3/Rab7/Clcn3/Tmem30a/Stx7/Nsg2/Stx8/Laptm4a/Vti1b/Vps41/Stard3nl/Abhd6/Cdip1/Atp13a3/Rab27b/Vti1a/Lamp2	21	1.94942	DOWN	Shk.vs.PBS	Downregulated	Pikfyve, Sppl2a, Rnf13
GO:0043034	CC	GO:0043034	costamere	8/4232	20/28585	0.0054416	0.0113779	0.00481673	Fxr1/Ank2/Trpc1/Dag1/Ank3/Homer1/Vcl/Dmd	8	1.94394	DOWN	Shk.vs.PBS	Downregulated	Fxr1, Ank2, Trpc1
GO:0005765	CC	GO:0005765	lysosomal membrane	43/4232	198/28585	0.00566056	0.0117688	0.00498223	Lmbrd1/Atg16l1/Abca2/Sppl2a/Rnf13/Pip4p2/Plekhm2/Mtor/Depdc5/Tmem165/Scarb2/Tmem175/Hps4/Mios/Chmp3/Rab7/Arl8b/Tm6sf1/Ctsd/Lamp1/Clcn3/Ap1g1/Slc17a5/Stx7/Ap1b1/Fnip1/Stx8/Spag9/Laptm4a/Vti1b/Psen1/Vps41/Trim23/Slc38a9/Abhd6/Gpr137c/Cdip1/Clec16a/Hsp90ab1/Npc1/Vps13a/Atp6ap2/Lamp2	43	1.92927	DOWN	Shk.vs.PBS	Downregulated	Lmbrd1, Atg16l1, Abca2
GO:0098852	CC	GO:0098852	lytic vacuole membrane	43/4232	198/28585	0.00566056	0.0117688	0.00498223	Lmbrd1/Atg16l1/Abca2/Sppl2a/Rnf13/Pip4p2/Plekhm2/Mtor/Depdc5/Tmem165/Scarb2/Tmem175/Hps4/Mios/Chmp3/Rab7/Arl8b/Tm6sf1/Ctsd/Lamp1/Clcn3/Ap1g1/Slc17a5/Stx7/Ap1b1/Fnip1/Stx8/Spag9/Laptm4a/Vti1b/Psen1/Vps41/Trim23/Slc38a9/Abhd6/Gpr137c/Cdip1/Clec16a/Hsp90ab1/Npc1/Vps13a/Atp6ap2/Lamp2	43	1.92927	DOWN	Shk.vs.PBS	Downregulated	Lmbrd1, Atg16l1, Abca2
GO:0055029	CC	GO:0055029	nuclear DNA-directed RNA polymerase complex	25/4232	101/28585	0.00580186	0.0120286	0.00509222	Tcea1/Cdc73/Taf3/Rtf1/Rprd2/Trrap/Setd5/Gtf2h1/Gtf2a2/Myo6/Mnat1/Gtf2a1/Ccnh/Gtf2h2/Cdk7/Atxn7/Polr3a/Gtf2f2/Eny2/Taf2/Polr3h/Supt3/Rprd1a/Pola1/Taf1	25	1.91978	DOWN	Shk.vs.PBS	Downregulated	Tcea1, Cdc73, Taf3
GO:00163241	CC	GO:0016324	apical plasma membrane	79/4232	406/28585	0.00605767	0.0125237	0.0053018	Bmpr2/Pard3b/Dstyk/Atp1b1/Kcnk2/Rab14/Slc4a10/Stk39/Rapgef4/Pdia3/Slc23a2/Kcnb1/Tnik/Prkci/Rapgef2/Prkab2/Atp1a1/Ahcyl1/Tgfbr1/Mpdz/Prkaa2/Eps15/Slc9a1/Prkcz/Slc6a6/Atp2b2/Kcna1/Ptpro/Chrna7/Tjp1/Iqgap1/Cd81/Shank2/Nrg1/Clcn3/Atp6v1b2/Lzts1/Atp6v0d1/Pard3/Thy1/Rdx/Atp1b3/Myrip/Ctnnb1/Akap7/Atp2b1/Kcnc2/Rapgef6/Frmd6/Psen1/Slc24a4/Ripor2/Slc30a5/Slc4a7/Kcnma1/Cacna1d/Slc7a8/Ctsb/Fzd3/Lmo7/Mtdh/Adcy8/Ptk2/Slc2a13/Slc38a1/Pfkm/Abcc5/Atp6v1a/Hsp90ab1/Cdh2/Slc12a2/Rab27b/Sptbn2/Slc3a2/Stx3/Slc1a1/Pten/Atp6ap2/Slc16a2	79	1.90227	DOWN	Shk.vs.PBS	Downregulated	Bmpr2, Pard3b, Dstyk
GO:0005834	CC	GO:0005834	heterotrimeric G-protein complex	11/4232	33/28585	0.00610272	0.0125815	0.00532627	Gnas/Gnb1/Gnai1/Gnb2/Gna12/Gnao1/Gnb5/Gng7/Gng2/Gnal/Gnaq	11	1.90027	DOWN	Shk.vs.PBS	Downregulated	Gnas, Gnb1, Gnai1
GO:0001917	CC	GO:0001917	photoreceptor inner segment	17/4232	61/28585	0.00612764	0.0125976	0.00533308	Dnm3/Kifap3/Dnm1/Rapgef4/Usp45/Crocc/Gnb1/Magi2/Eno2/Atp1a3/Shank2/Phlpp2/Dnm2/Bsg/Ccdc66/Sptbn2/Stx3	17	1.89971	DOWN	Shk.vs.PBS	Downregulated	Dnm3, Kifap3, Dnm1
GO:0032391	CC	GO:0032391	photoreceptor connecting cilium	14/4232	47/28585	0.00656217	0.0134534	0.00569536	Kifap3/D630045J12Rik/Rpgrip1l/Ahi1/Cep290/Kif3a/Spata7/Ttc8/Cetn3/Ift88/Iqcb1/Ift57/Arl3/Rpgr	14	1.87117	DOWN	Shk.vs.PBS	Downregulated	Kifap3, D630045J12Rik, Rpgrip1l
GO:0016235	CC	GO:0016235	aggresome	12/4232	38/28585	0.00692762	0.0141248	0.0059796	Xrn2/Cpne1/Eps15/Rnf32/Psap/Cabin1/Zdhhc17/Sqstm1/Trim37/Psen1/Prkn/Klf8	12	1.85002	DOWN	Shk.vs.PBS	Downregulated	Xrn2, Cpne1, Eps15
GO:0005675	CC	GO:0005675	transcription factor TFIIH holo complex	6/4232	13/28585	0.0070432	0.0141248	0.0059796	Gtf2h1/Mnat1/Ccnh/Gtf2h2/Cdk7/Gtf2f2	6	1.85002	DOWN	Shk.vs.PBS	Downregulated	Gtf2h1, Mnat1, Ccnh
GO:0005677	CC	GO:0005677	chromatin silencing complex	6/4232	13/28585	0.0070432	0.0141248	0.0059796	Cbx3/Smarca5/Baz2a/Suz12/Yy1/Rb1	6	1.85002	DOWN	Shk.vs.PBS	Downregulated	Cbx3, Smarca5, Baz2a
GO:0030123	CC	GO:0030123	AP-3 adaptor complex	6/4232	13/28585	0.0070432	0.0141248	0.0059796	Ap3b2/Ap3d1/Vps41/Ap3b1/Ap3m1/Ap3s1	6	1.85002	DOWN	Shk.vs.PBS	Downregulated	Ap3b2, Ap3d1, Vps41
GO:0030877	CC	GO:0030877	beta-catenin destruction complex	6/4232	13/28585	0.0070432	0.0141248	0.0059796	Siah1a/Ctnnb1/Gsk3b/Axin1/Apc/Csnk1a1	6	1.85002	DOWN	Shk.vs.PBS	Downregulated	Siah1a, Ctnnb1, Gsk3b
GO:0031464	CC	GO:0031464	Cul4A-RING E3 ubiquitin ligase complex	6/4232	13/28585	0.0070432	0.0141248	0.0059796	Cop1/Ddb2/Trpc4ap/Glmn/Cul4a/Arih1	6	1.85002	DOWN	Shk.vs.PBS	Downregulated	Cop1, Ddb2, Trpc4ap
GO:0038201	CC	GO:0038201	TOR complex	6/4232	13/28585	0.0070432	0.0141248	0.0059796	Mapkap1/Mtor/Sesn3/Larp1/Rptor/Rictor	6	1.85002	DOWN	Shk.vs.PBS	Downregulated	Mapkap1, Mtor, Sesn3
GO:1990907	CC	GO:1990907	beta-catenin-TCF complex	6/4232	13/28585	0.0070432	0.0141248	0.0059796	Bcl9/Tle1/Ctnnb1/Tcf4/Tle4/Tcf7l2	6	1.85002	DOWN	Shk.vs.PBS	Downregulated	Bcl9, Tle1, Ctnnb1
GO:0005876	CC	GO:0005876	spindle microtubule	20/4232	77/28585	0.00733589	0.014632	0.00619433	Cul3/Clasp1/Kifap3/Hnrnpu/Rmdn1/Mapre3/Chmp3/Numa1/Polb/Cep295/Clasp2/Kif3a/Pafah1b1/Cltc/Ccdc57/Calm1/Kif2a/Klhl22/Calm2/Arl3	20	1.8347	DOWN	Shk.vs.PBS	Downregulated	Cul3, Clasp1, Kifap3
GO:0035869	CC	GO:0035869	ciliary transition zone	20/4232	77/28585	0.00733589	0.014632	0.00619433	Kifap3/Cc2d2a/D630045J12Rik/Pcm1/Rpgrip1l/Bbs9/Ahi1/Cep290/Cfap36/Kif3a/Spata7/Ttc8/Cetn3/Nek4/Ift88/Cplane1/Iqcb1/Ift57/Arl3/Rpgr	20	1.8347	DOWN	Shk.vs.PBS	Downregulated	Kifap3, Cc2d2a, D630045J12Rik
GO:0005697	CC	GO:0005697	telomerase holoenzyme complex	8/4232	21/28585	0.00766483	0.0152468	0.00645459	Smg7/Hnrnpu/Nvl/Smg5/Ptges3/Smg6/Hnrnpc/Gnl3l	8	1.81682	DOWN	Shk.vs.PBS	Downregulated	Smg7, Hnrnpu, Nvl
GO:0000428	CC	GO:0000428	DNA-directed RNA polymerase complex	25/4232	104/28585	0.00857199	0.0170053	0.00719906	Tcea1/Cdc73/Taf3/Rtf1/Rprd2/Trrap/Setd5/Gtf2h1/Gtf2a2/Myo6/Mnat1/Gtf2a1/Ccnh/Gtf2h2/Cdk7/Atxn7/Polr3a/Gtf2f2/Eny2/Taf2/Polr3h/Supt3/Rprd1a/Pola1/Taf1	25	1.76941	DOWN	Shk.vs.PBS	Downregulated	Tcea1, Cdc73, Taf3
GO:0030137	CC	GO:0030137	COPI-coated vesicle	10/4232	30/28585	0.00878078	0.0173727	0.00735459	Copa/Gnas/Copg2/Copb1/Arcn1/Ccdc88a/Tmed10/Golga5/Pacsin1/Pacs1	10	1.76013	DOWN	Shk.vs.PBS	Downregulated	Copa, Gnas, Copg2
GO:0000439	CC	GO:0000439	transcription factor TFIIH core complex	5/4232	10/28585	0.00932052	0.018196	0.00770312	Gtf2h1/Mnat1/Ccnh/Gtf2h2/Cdk7	5	1.74002	DOWN	Shk.vs.PBS	Downregulated	Gtf2h1, Mnat1, Ccnh
GO:0016281	CC	GO:0016281	eukaryotic translation initiation factor 4F complex	5/4232	10/28585	0.00932052	0.018196	0.00770312	Eif4e/Eif4g3/Eif4g2/Eif4g1/Eif4a2	5	1.74002	DOWN	Shk.vs.PBS	Downregulated	Eif4e, Eif4g3, Eif4g2
GO:0032593	CC	GO:0032593	insulin-responsive compartment	5/4232	10/28585	0.00932052	0.018196	0.00770312	Dennd4c/Myo5a/Lrp1/Rab10/Lnpep	5	1.74002	DOWN	Shk.vs.PBS	Downregulated	Dennd4c, Myo5a, Lrp1
GO:0120103	CC	GO:0120103	centriolar subdistal appendage	5/4232	10/28585	0.00932052	0.018196	0.00770312	Cep170/Odf2/Dctn1/Nin/Kif2a	5	1.74002	DOWN	Shk.vs.PBS	Downregulated	Cep170, Odf2, Dctn1
GO:0140268	CC	GO:0140268	endoplasmic reticulum-plasma membrane contact site	5/4232	10/28585	0.00932052	0.018196	0.00770312	Saraf/Gramd1b/Sacm1l/Esyt2/Stimate	5	1.74002	DOWN	Shk.vs.PBS	Downregulated	Saraf, Gramd1b, Sacm1l
GO:0035861	CC	GO:0035861	site of double-strand break	19/4232	74/28585	0.0100285	0.0195265	0.00826635	Rif1/Atf2/Trp53bp1/Ints3/Ufl1/Vcp/Smarcad1/Rnf169/Smarca5/Actr2/Smc6/Slf1/Xrcc4/Wdr70/Rnf8/Smchd1/Rnf138/Smc5/Slf2	19	1.70938	DOWN	Shk.vs.PBS	Downregulated	Rif1, Atf2, Trp53bp1
GO:0000791	CC	GO:0000791	euchromatin	18/4232	69/28585	0.0101437	0.0196985	0.00833919	Creb1/Rnf2/Psip1/Kmt2e/Ppargc1a/Trim24/Cbx3/Setd5/Smarca4/Ctnnb1/Aff4/Bcas3/Dnmt3a/Hif1a/Alkbh1/Ice1/Jak2/Ogt	18	1.70557	DOWN	Shk.vs.PBS	Downregulated	Creb1, Rnf2, Psip1
GO:0097449	CC	GO:0097449	astrocyte projection	8/4232	22/28585	0.0105065	0.0203495	0.00861476	Kcnk2/Slc1a2/Grm3/Grm5/Slc2a13/App/Syt4/Dmd	8	1.69145	DOWN	Shk.vs.PBS	Downregulated	Kcnk2, Slc1a2, Grm3
GO:0030127	CC	GO:0030127	COPII vesicle coat	6/4232	14/28585	0.0107988	0.0205905	0.0087168	Klhl12/Sec24b/Sec31a/Sec24a/Sar1b/Sec23a	6	1.68633	DOWN	Shk.vs.PBS	Downregulated	Klhl12, Sec24b, Sec31a
GO:0034045	CC	GO:0034045	phagophore assembly site membrane	6/4232	14/28585	0.0107988	0.0205905	0.0087168	Rb1cc1/Atg16l1/Rab7/Atg16l2/Atg5/Ulk2	6	1.68633	DOWN	Shk.vs.PBS	Downregulated	Rb1cc1, Atg16l1, Rab7
GO:0035060	CC	GO:0035060	brahma complex	6/4232	14/28585	0.0107988	0.0205905	0.0087168	Arid1a/Smarcc1/Smarcb1/Smarcc2/Arid1b/Smarca2	6	1.68633	DOWN	Shk.vs.PBS	Downregulated	Arid1a, Smarcc1, Smarcb1
GO:0090533	CC	GO:0090533	cation-transporting ATPase complex	6/4232	14/28585	0.0107988	0.0205905	0.0087168	Atp1b1/Atp1a1/Slc9a1/Atp2a2/Atp1a3/Atp1b3	6	1.68633	DOWN	Shk.vs.PBS	Downregulated	Atp1b1, Atp1a1, Slc9a1
GO:0140288	CC	GO:0140288	GBAF complex	6/4232	14/28585	0.0107988	0.0205905	0.0087168	Bicra/Smarca4/Smarcc1/Brd9/Bicral/Smarca2	6	1.68633	DOWN	Shk.vs.PBS	Downregulated	Bicra, Smarca4, Smarcc1
GO:0140672	CC	GO:0140672	ATAC complex	6/4232	14/28585	0.0107988	0.0205905	0.0087168	Zzz3/Map3k7/Tada2a/Mbip/Yeats2/Kat2b	6	1.68633	DOWN	Shk.vs.PBS	Downregulated	Zzz3, Map3k7, Tada2a
GO:0030880	CC	GO:0030880	RNA polymerase complex	25/4232	106/28585	0.0109581	0.0208403	0.00882255	Tcea1/Cdc73/Taf3/Rtf1/Rprd2/Trrap/Setd5/Gtf2h1/Gtf2a2/Myo6/Mnat1/Gtf2a1/Ccnh/Gtf2h2/Cdk7/Atxn7/Polr3a/Gtf2f2/Eny2/Taf2/Polr3h/Supt3/Rprd1a/Pola1/Taf1	25	1.6811	DOWN	Shk.vs.PBS	Downregulated	Tcea1, Cdc73, Taf3
GO:0001750	CC	GO:0001750	photoreceptor outer segment	21/4232	86/28585	0.0126559	0.0239359	0.0101331	Kifap3/Rapgef4/Gnb1/Magi2/Shank2/Phlpp2/Myo5a/Myrip/Ahi1/Ptprk/Pcdh15/Bsg/Cep290/Prkca/Spata7/Slc24a4/Map1b/Iqcb1/Stx3/Rpgr/Ocrl	21	1.62095	DOWN	Shk.vs.PBS	Downregulated	Kifap3, Rapgef4, Gnb1
GO:0005689	CC	GO:0005689	U12-type spliceosomal complex	9/4232	27/28585	0.0126834	0.0239359	0.0101331	Sf3b1/Rnpc3/Ybx1/Dhx15/Sf3b3/Lsm7/Sf3b6/Snrnp48/Rbm41	9	1.62095	DOWN	Shk.vs.PBS	Downregulated	Sf3b1, Rnpc3, Ybx1
GO:0097346	CC	GO:0097346	INO80-type complex	9/4232	27/28585	0.0126834	0.0239359	0.0101331	Ino80d/Ino80/Gon4l/Ep400/Trrap/Srcap/Cfdp1/Yy1/Brd8	9	1.62095	DOWN	Shk.vs.PBS	Downregulated	Ino80d, Ino80, Gon4l
GO:0000152	CC	GO:0000152	nuclear ubiquitin ligase complex	13/4232	46/28585	0.0137302	0.025845	0.0109412	Rnf2/Anapc1/Phc3/Phc2/Babam2/Anapc4/Anapc5/Anapc10/Cdc27/Cbx6/Ring1/Cdc23/Pcgf5	13	1.58762	DOWN	Shk.vs.PBS	Downregulated	Rnf2, Anapc1, Phc3
GO:0000124	CC	GO:0000124	SAGA complex	8/4232	23/28585	0.014058	0.0263274	0.0111455	Supt20/Trrap/Sf3b3/Tada2a/Atxn7/Eny2/Supt3/Kat2b	8	1.57959	DOWN	Shk.vs.PBS	Downregulated	Supt20, Trrap, Sf3b3
GO:0016471	CC	GO:0016471	vacuolar proton-transporting V-type ATPase complex	8/4232	23/28585	0.014058	0.0263274	0.0111455	Atp6v1h/Atp6v0b/Atp6v1b2/Atp6v0d1/Atp6v0a1/Atp6v1a/Atp6v0c/Atp6ap2	8	1.57959	DOWN	Shk.vs.PBS	Downregulated	Atp6v1h, Atp6v0b, Atp6v1b2
GO:0035631	CC	GO:0035631	CD40 receptor complex	5/4232	11/28585	0.0150259	0.0279976	0.0118525	Htra2/Ikbkb/Birc2/Traf3/Chuk	5	1.55288	DOWN	Shk.vs.PBS	Downregulated	Htra2, Ikbkb, Birc2
GO:0070578	CC	GO:0070578	RISC-loading complex	5/4232	11/28585	0.0150259	0.0279976	0.0118525	Dhx9/Ago3/Ago1/Dicer1/Ago2	5	1.55288	DOWN	Shk.vs.PBS	Downregulated	Dhx9, Ago3, Ago1
GO:0000164	CC	GO:0000164	protein phosphatase type 1 complex	7/4232	19/28585	0.0152118	0.0281304	0.0119088	Ppp1cb/Ppp1cc/Nck1/Ppp1r12a/Tox4/Ppp1r10/Shoc2	7	1.55082	DOWN	Shk.vs.PBS	Downregulated	Ppp1cb, Ppp1cc, Nck1
GO:0032039	CC	GO:0032039	integrator complex	7/4232	19/28585	0.0152118	0.0281304	0.0119088	Ints3/Ints8/Ints13/Ints10/Ints6/Nipbl/Ints6l	7	1.55082	DOWN	Shk.vs.PBS	Downregulated	Ints3, Ints8, Ints13
GO:0098981	CC	GO:0098981	cholinergic synapse	7/4232	19/28585	0.0152118	0.0281304	0.0119088	Dlgap4/Kcnb1/Dlgap3/Rph3a/Chrm2/Chrna7/Ano6	7	1.55082	DOWN	Shk.vs.PBS	Downregulated	Dlgap4, Kcnb1, Dlgap3
GO:0031672	CC	GO:0031672	A band	11/4232	37/28585	0.0153688	0.0283495	0.0120015	Dst/Hdac4/Ppp1r12b/Ppp2r5a/Ank2/Rpl6/Ank1/Ppp1r12a/Sptbn1/Ryr2/Kat2b	11	1.54745	DOWN	Shk.vs.PBS	Downregulated	Dst, Hdac4, Ppp1r12b
GO:0097525	CC	GO:0097525	spliceosomal snRNP complex	16/4232	62/28585	0.0164269	0.0302255	0.0127957	Sf3b1/Prpf18/Prpf40a/Prpf6/Luc7l2/Snrnp70/Snrpn/Sf3b3/Lsm7/Luc7l3/Eftud2/Sf3b6/Prpf39/Prpf40b/Luc7l/Ddx39b	16	1.51963	DOWN	Shk.vs.PBS	Downregulated	Sf3b1, Prpf18, Prpf40a
GO:0001741	CC	GO:0001741	XY body	8/4232	24/28585	0.0184082	0.0337866	0.0143033	Sumo1/Birc2/Atr/Smarcc1/Smarcb1/Ube2b/Dnmt3a/Usp7	8	1.47126	DOWN	Shk.vs.PBS	Downregulated	Sumo1, Birc2, Atr
GO:1905369	CC	GO:1905369	endopeptidase complex	23/4232	100/28585	0.0190584	0.034893	0.0147716	Psmd1/Psmd14/Ubr1/Pigu/Pigk/Vcp/Rad23b/Ecpas/Psmb2/Psmd9/Htra2/Ube3a/Psma1/Psmd7/Psme4/Psmd11/Psma3/Psmc6/Prickle1/Usp25/Usp14/Txnl1/Ide	23	1.45726	DOWN	Shk.vs.PBS	Downregulated	Psmd1, Psmd14, Ubr1
GO:0035102	CC	GO:0035102	PRC1 complex	6/4232	16/28585	0.0221392	0.0403328	0.0170745	Rnf2/Phc3/Phc2/Cbx6/Ring1/Pcgf5	6	1.39434	DOWN	Shk.vs.PBS	Downregulated	Rnf2, Phc3, Phc2
GO:0098533	CC	GO:0098533	ATPase dependent transmembrane transport complex	6/4232	16/28585	0.0221392	0.0403328	0.0170745	Atp1b1/Atp1a1/Slc9a1/Atp2a2/Atp1a3/Atp1b3	6	1.39434	DOWN	Shk.vs.PBS	Downregulated	Atp1b1, Atp1a1, Slc9a1
GO:0034663	CC	GO:0034663	endoplasmic reticulum chaperone complex	5/4232	12/28585	0.0226652	0.0410876	0.0173941	Hspa5/Dnajc10/Ppib/Hsp90b1/Pdia6	5	1.38629	DOWN	Shk.vs.PBS	Downregulated	Hspa5, Dnajc10, Ppib
GO:0071203	CC	GO:0071203	WASH complex	5/4232	12/28585	0.0226652	0.0410876	0.0173941	Snx27/Capza1/Dnajc13/Washc4/Tbc1d23	5	1.38629	DOWN	Shk.vs.PBS	Downregulated	Snx27, Capza1, Dnajc13
GO:0030532	CC	GO:0030532	small nuclear ribonucleoprotein complex	17/4232	70/28585	0.0244998	0.0443043	0.0187558	Arfgef1/Sf3b1/Prpf18/Prpf40a/Prpf6/Luc7l2/Snrnp70/Snrpn/Sf3b3/Lsm7/Luc7l3/Eftud2/Sf3b6/Prpf39/Prpf40b/Luc7l/Ddx39b	17	1.35355	DOWN	Shk.vs.PBS	Downregulated	Arfgef1, Sf3b1, Prpf18
GO:0005942	CC	GO:0005942	phosphatidylinositol 3-kinase complex	9/4232	30/28585	0.0256497	0.0462701	0.019588	Pik3ca/Pik3r3/Uvrag/Pik3c2a/Pik3cb/Socs7/Becn1/Pik3r1/Socs6	9	1.3347	DOWN	Shk.vs.PBS	Downregulated	Pik3ca, Pik3r3, Uvrag
GO:0097014	CC	GO:0097014	ciliary plasm	30/4232	142/28585	0.026257	0.0472498	0.0200028	Atg16l1/Kifap3/Bbs5/Dync1i2/Ambra1/Arfgef2/Ccdc39/Cfap69/Tulp3/Rpgrip1l/Gas8/Dync2h1/Cep162/Prkar2a/Map4/Atg5/Wdpcp/Cfap36/Kif3a/Mapt/Prkar1a/Wdr35/Togaram1/Dnal1/Spata7/Nek4/Ift88/Ift57/Arl13b/Arl3	30	1.3256	DOWN	Shk.vs.PBS	Downregulated	Atg16l1, Kifap3, Bbs5
GO:0044233	CC	GO:0044233	mitochondria-associated endoplasmic reticulum membrane	7/4232	21/28585	0.0268767	0.0481295	0.0203752	Ahcyl1/Atg5/Canx/Zfyve1/Vps13a/Pdzd8/Acsl4	7	1.31759	DOWN	Shk.vs.PBS	Downregulated	Ahcyl1, Atg5, Canx
GO:0090543	CC	GO:0090543	Flemming body	7/4232	21/28585	0.0268767	0.0481295	0.0203752	Vps4b/Celf2/Mical3/Ist1/Usp3/Pdcd6ip/Ccdc66	7	1.31759	DOWN	Shk.vs.PBS	Downregulated	Vps4b, Celf2, Mical3
GO:0016469	CC	GO:0016469	proton-transporting two-sector ATPase complex	13/4232	50/28585	0.027192	0.0485761	0.0205642	Atp6v1h/Atp5c1/Atp6v0b/Atp6v1b2/Atp6v0d1/Atp5l/Atp6v0a1/Atp6v1d/Atp6v1a/Atp6v0c/Atp5a1/Atp6ap2/Atp6ap1	13	1.31358	DOWN	Shk.vs.PBS	Downregulated	Atp6v1h, Atp5c1, Atp6v0b
GO:00306951	MF	GO:0030695	GTPase regulator activity	199/4190	432/28171	1.08275e-54	6.24204e-52	3.37362e-52	Rgs20/Arfgef1/Prex2/Smap1/Adgrb3/Tbc1d8/Dock10/Agfg1/Htr2b/Ngef/Agap1/Farp2/Rab3gap1/Srgap2/Dennd1b/Rgl1/Ralgps2/Rabgap1l/Rgs7/Rab3gap2/Arhgap21/Rapgef1/Garnl3/Ralgps1/Gapvd1/Rabgap1/Dennd1a/Rapgef4/Chn1/Madd/Rasgrp1/Sirpa/Plcb1/Ralgapa2/Ralgapb/Arfgef2/Arfgap1/Rapgef2/Arhgef11/Arhgef2/Rap1a/Vav3/Tbck/Rap1gds1/Dennd4c/Dock7/Smap2/Rap1gap/Plekhg5/Krit1/Agap3/Preb/Depdc5/Cpeb2/Slit2/Arap2/Tbc1d1/Rasgef1b/Arhgap24/Evi5/Hps4/Sgsm1/Git2/Agfg2/Adap1/Cyth3/Ccz1/Dgki/Dennd2a/Chn2/Iqsec1/Srgap3/Rasgef1a/Iqsec3/Dennd5b/Arhgap35/Arhgef1/Sipa1l3/Sergef/Akap13/Iqgap1/Arrb1/Dennd5a/Sbf2/Arhgap17/Kndc1/Arhgef18/Arhgef7/Mcf2l/Dlc1/Fbxo8/Psd3/Myo9b/Arhgap10/Tbc1d9/Ranbp10/Vps9d1/Nrp1/Arhgap32/Arhgef12/Thy1/Arhgap20/Elmod1/Myo9a/Dennd4a/Gnb5/Rasgrf1/Rasa2/Dock3/Rgs17/Stxbp5/Arfgef3/Arhgap18/Gopc/Ranbp2/Bcr/Ric8b/Tbc1d30/Srgap1/Arhgef25/Ccdc88a/Dock2/Fnip1/Rapgef6/Arhgap44/Rabep1/Rap1gap2/Sgsm2/Abr/Nf1/Arhgap23/Rgs9/Grb2/Cyth1/Tbcd/Itsn2/Asap2/Dock4/Arhgap5/Ralgapa1/Sec23a/Sos2/Sipa1l1/Rgs6/Eif5/Rapgef5/Gdi2/Chrm3/Elmo1/Rasa1/Rasgrf2/Wdr41/Iqgap2/Arhgef28/Slc38a9/Dennd6a/Arhgef3/Sh3bp5/Mycbp2/Farp1/Dock9/Trio/Asap1/Arhgap39/Sgsm3/Tbc1d22a/Dennd6b/Sbf1/Lrrk2/Fgd4/Acap2/Kalrn/Stxbp5l/Tiam1/Itsn1/Tiam2/Tbc1d24/Rgs11/Tbc1d5/Ralbp1/Sos1/Arhgap12/Fam13b/Arhgap26/Lars/Gnaq/Ric1/Tbc1d12/Dnmbp/Gripap1/Rpgr/Dock11/Ocrl/Gdi1/Arhgef9/Ophn1/Chm/Iqsec2/Arhgap6	199	51.2047	DOWN	Shk.vs.PBS	Downregulated	Rgs20, Arfgef1, Prex2
GO:00605891	MF	GO:0060589	nucleoside-triphosphatase regulator activity	199/4190	432/28171	1.08275e-54	6.24204e-52	3.37362e-52	Rgs20/Arfgef1/Prex2/Smap1/Adgrb3/Tbc1d8/Dock10/Agfg1/Htr2b/Ngef/Agap1/Farp2/Rab3gap1/Srgap2/Dennd1b/Rgl1/Ralgps2/Rabgap1l/Rgs7/Rab3gap2/Arhgap21/Rapgef1/Garnl3/Ralgps1/Gapvd1/Rabgap1/Dennd1a/Rapgef4/Chn1/Madd/Rasgrp1/Sirpa/Plcb1/Ralgapa2/Ralgapb/Arfgef2/Arfgap1/Rapgef2/Arhgef11/Arhgef2/Rap1a/Vav3/Tbck/Rap1gds1/Dennd4c/Dock7/Smap2/Rap1gap/Plekhg5/Krit1/Agap3/Preb/Depdc5/Cpeb2/Slit2/Arap2/Tbc1d1/Rasgef1b/Arhgap24/Evi5/Hps4/Sgsm1/Git2/Agfg2/Adap1/Cyth3/Ccz1/Dgki/Dennd2a/Chn2/Iqsec1/Srgap3/Rasgef1a/Iqsec3/Dennd5b/Arhgap35/Arhgef1/Sipa1l3/Sergef/Akap13/Iqgap1/Arrb1/Dennd5a/Sbf2/Arhgap17/Kndc1/Arhgef18/Arhgef7/Mcf2l/Dlc1/Fbxo8/Psd3/Myo9b/Arhgap10/Tbc1d9/Ranbp10/Vps9d1/Nrp1/Arhgap32/Arhgef12/Thy1/Arhgap20/Elmod1/Myo9a/Dennd4a/Gnb5/Rasgrf1/Rasa2/Dock3/Rgs17/Stxbp5/Arfgef3/Arhgap18/Gopc/Ranbp2/Bcr/Ric8b/Tbc1d30/Srgap1/Arhgef25/Ccdc88a/Dock2/Fnip1/Rapgef6/Arhgap44/Rabep1/Rap1gap2/Sgsm2/Abr/Nf1/Arhgap23/Rgs9/Grb2/Cyth1/Tbcd/Itsn2/Asap2/Dock4/Arhgap5/Ralgapa1/Sec23a/Sos2/Sipa1l1/Rgs6/Eif5/Rapgef5/Gdi2/Chrm3/Elmo1/Rasa1/Rasgrf2/Wdr41/Iqgap2/Arhgef28/Slc38a9/Dennd6a/Arhgef3/Sh3bp5/Mycbp2/Farp1/Dock9/Trio/Asap1/Arhgap39/Sgsm3/Tbc1d22a/Dennd6b/Sbf1/Lrrk2/Fgd4/Acap2/Kalrn/Stxbp5l/Tiam1/Itsn1/Tiam2/Tbc1d24/Rgs11/Tbc1d5/Ralbp1/Sos1/Arhgap12/Fam13b/Arhgap26/Lars/Gnaq/Ric1/Tbc1d12/Dnmbp/Gripap1/Rpgr/Dock11/Ocrl/Gdi1/Arhgef9/Ophn1/Chm/Iqsec2/Arhgap6	199	51.2047	DOWN	Shk.vs.PBS	Downregulated	Rgs20, Arfgef1, Prex2
GO:00510201	MF	GO:0051020	GTPase binding	159/4190	329/28171	2.93925e-47	1.12965e-44	6.10539e-45	Rims1/Abi2/Ptprn/Dock10/Mff/Atg16l1/Rab3gap1/Srgap2/Ipo9/Dennd1b/Rabgap1l/Rab3gap2/Eprs/Odf2/Mapkap1/Gapvd1/Rabgap1/Dennd1a/Fmnl2/Rapgef4/Nckap1/Ambra1/Kif16b/Bcl2l1/Kif3b/Cse1l/Pex5l/Arhgef2/Rap1a/Fnbp1l/Pkn2/Usp33/Clta/Dock7/Ybx1/Rap1gap/Gnb1/Dvl1/Preb/Evi5/Hps4/Sgsm1/Git2/Bicdl1/Rph3a/Gnb2/Radil/Ppp1r9a/Tnpo3/Exoc4/Dgki/Braf/Rab7/Brk1/Raf1/Erc1/Mical3/Ipo8/Dennd5b/Bicd1/Cyfip1/Akap13/Iqgap1/Picalm/Pak1/Dennd5a/Ipo7/Gga2/Xpo6/Arhgef7/Myo9b/Pkn1/Ranbp10/Ap1g1/Vps9d1/Gas8/Sorl1/Dmxl2/Map2k1/Myo5a/Rasgrf1/Dock3/Golga4/Myrip/Wasf1/Hace1/Ranbp2/Grip1/Tbc1d30/Xpot/Srgap1/Xpo1/Sptbn1/Ranbp17/Dock2/Cyfip2/Kif3a/Rapgef6/Cdc42se2/Gria1/Arhgap44/Ankfy1/Sgsm2/Rab11fip4/Becn1/Nsf/Rock2/Dock4/Strn3/Daam1/Prkch/Trip11/Golga5/Cdc42bpb/Gdi2/Exoc2/Ranbp9/Nup153/Rhobtb3/Rasa1/Iqgap2/Tnpo1/Ipo11/Plk2/Vcl/Ap3m1/Exoc5/Xpo7/Mycbp2/Farp1/Dock9/Rims2/Sgsm3/Lrrk2/Dnm1l/Acap2/Pak2/Afdn/Rab11fip3/Stk19/Sh3gl1/Fer/Ralbp1/Rock1/Bin1/Diaph1/Ric1/Rab11fip2/Wdr44/Dock11/Ocrl/Atp6ap1/Gdi1/Chm/Diaph2/Nox1/Pak3/Rragb/Cdkl5	159	43.9471	DOWN	Shk.vs.PBS	Downregulated	Rims1, Abi2, Ptprn
GO:00312671	MF	GO:0031267	small GTPase binding	137/4190	290/28171	1.77697e-39	5.1221e-37	2.76832e-37	Rims1/Abi2/Dock10/Rab3gap1/Srgap2/Ipo9/Dennd1b/Rabgap1l/Rab3gap2/Odf2/Mapkap1/Gapvd1/Rabgap1/Dennd1a/Fmnl2/Rapgef4/Nckap1/Kif16b/Kif3b/Cse1l/Pex5l/Arhgef2/Rap1a/Pkn2/Usp33/Dock7/Rap1gap/Dvl1/Evi5/Hps4/Sgsm1/Git2/Bicdl1/Rph3a/Tnpo3/Exoc4/Dgki/Braf/Rab7/Brk1/Raf1/Erc1/Mical3/Ipo8/Dennd5b/Bicd1/Cyfip1/Akap13/Iqgap1/Picalm/Pak1/Dennd5a/Ipo7/Gga2/Xpo6/Arhgef7/Myo9b/Pkn1/Ranbp10/Ap1g1/Vps9d1/Gas8/Sorl1/Dmxl2/Map2k1/Myo5a/Rasgrf1/Dock3/Golga4/Myrip/Wasf1/Hace1/Ranbp2/Tbc1d30/Xpot/Srgap1/Xpo1/Ranbp17/Dock2/Cyfip2/Kif3a/Rapgef6/Cdc42se2/Gria1/Arhgap44/Ankfy1/Sgsm2/Rab11fip4/Nsf/Rock2/Dock4/Strn3/Daam1/Prkch/Trip11/Golga5/Cdc42bpb/Gdi2/Exoc2/Ranbp9/Nup153/Rhobtb3/Iqgap2/Tnpo1/Ipo11/Vcl/Ap3m1/Exoc5/Xpo7/Mycbp2/Farp1/Dock9/Rims2/Sgsm3/Lrrk2/Dnm1l/Acap2/Pak2/Afdn/Rab11fip3/Stk19/Fer/Ralbp1/Rock1/Diaph1/Ric1/Rab11fip2/Wdr44/Dock11/Ocrl/Atp6ap1/Gdi1/Chm/Diaph2/Nox1/Pak3/Cdkl5	137	36.2906	DOWN	Shk.vs.PBS	Downregulated	Rims1, Abi2, Dock10
GO:0015631	MF	GO:0015631	tubulin binding	164/4190	388/28171	2.6167e-39	6.03411e-37	3.26124e-37	Terf1/Dst/Map4k4/Map2/Ttll4/Kif1a/Clasp1/Camsap2/Tpr/Cep350/Dnm3/Fmn2/Kif26b/Camsap1/Dnm1/Ttll11/Strbp/Kif5c/Ckap5/Katnbl1/Fmn1/Ino80/Chp1/Stard9/Tubgcp4/Prnp/Kif16b/Kif3b/Adnp/Gnas/Stmn3/Stmn2/Dclk2/Hdgf/Arhgef2/Syt11/Trim46/Unc5c/Ttll7/Lyn/Rmdn1/Ift74/Hook1/Pde4b/Sgip1/Agbl4/Mast2/Macf1/Stmn1/Maco1/Pex14/Kif1b/Krit1/Dpysl5/Mapre3/Htt/Jakmip1/Ppargc1a/Ift81/Clip1/Mtus2/Hsph1/Dync1i1/Snca/Reep1/Dctn1/Alms1/Arl8b/Eml2/Gas2/Tubgcp5/Hdgfl3/Pak1/Map6/Numa1/Stim1/Jakmip3/Arhgef7/Polb/Hook3/Lzts1/Ranbp10/Gas8/Cep295/Dnm2/Fez1/Tbcel/Dixdc1/Tmod3/Cep70/Dag1/Map4/Setd2/Clasp2/Fyn/Reep3/Nav3/Kif5a/Drg1/Ccdc88a/Eml6/Fbxw11/Kif3a/Ndel1/Pafah1b1/Taok1/Nf1/Zfp207/Appbp2/Bcas3/Mapt/Tbcd/Kif3c/Togaram1/Nin/Dnal1/Ttll5/Eml5/Eml1/Klc1/Tbce/Vps41/Kif13a/Agtpbp1/Cetn3/Jmy/Tbca/Map1b/Kif2a/Appl1/Ccdc66/Nisch/Ccser2/Kif13b/Dpysl2/Ncald/Sybu/Kifc2/Kif21a/Lrrk2/Dip2b/Dnm1l/Opa1/Tiam1/Dyrk1a/Pacrg/Prkn/Vapa/Mtcl1/Clip4/Spast/Eml4/Lrpprc/Kif5b/Mapre2/Apc/Arl3/Smc3/Ddx3x/Phf6/Fgf13/Fmr1/Mid2/Dcx	164	36.2194	DOWN	Shk.vs.PBS	Downregulated	Terf1, Dst, Map4k4
GO:00046741	MF	GO:0004674	protein serine/threonine kinase activity	178/4190	442/28171	3.6263e-39	6.96854e-37	3.76626e-37	Sgk3/Map4k4/Clk1/Bmpr2/Pikfyve/Speg/Stk25/Dstyk/Akt3/Cdc42bpa/Mark1/Rps6kc1/Camk1d/Cdk9/Acvr2a/Acvr1/Stk39/Tlk1/Pdk1/Hipk3/Eif2ak4/Trpm7/Csnk2a1/Top1/Stk4/Tnik/Prkci/Pik3ca/Dclk1/Dclk2/Prkab2/Hipk1/Camk2d/Pkn2/Prkacb/Map3k7/Tgfbr1/Prkaa2/Mast2/Mtor/Prkcz/Cdk11b/Cdk14/Srpk2/Prkag2/Cdkl2/Mapk10/Cdc7/Tgfbr3/Gak/Cit/Taok3/Ksr2/Camkk2/Lmtk2/Cdk8/Hipk2/Braf/Aak1/Raf1/Wnk1/Prkcg/Lmtk3/Akap13/Pak1/Smg1/Prkcb/Ikbkb/Nek1/Mast3/Pkn1/Csnk2a2/Sik3/Sik2/Map2k5/Map2k1/Csnk1g1/Atr/Pik3cb/Dcaf1/Camkv/Ulk4/Snrk/Lats1/Map3k5/Sgk1/Cdk19/Bcr/Cdk17/Tbk1/Limk2/Camk2b/Mapk9/Clk4/Cdkl3/Ulk2/Map2k4/Mink1/Taok1/Nlk/Ksr1/Rps6kb1/Cdk12/Tlk2/Map3k3/Strada/Prkca/Map2k6/Aatk/Rock2/Prkd1/Cdkl1/Map4k5/Prkch/Nek9/Adck1/Rps6ka5/Mok/Cdc42bpb/Mark3/Cdk13/Prpf4b/Wnk2/Dapk1/Ccnh/Cdk7/Mast4/Plk2/Nim1k/Camk2g/Nek4/Mapk8/Bmpr1a/Ptk2b/Trio/Stk3/Lrrk2/Map3k12/Prkdc/Mapk1/Map3k13/Pak2/Tnk2/Kalrn/Gsk3b/Dyrk1a/Rps6ka2/Map3k4/Pdpk1/Srpk1/Mapk14/Stk38/Brd4/Stk19/Map4k3/Prkce/Rock1/Riok3/Map3k2/Camk4/Csnk1g3/Camk2a/Csnk1a1/Mapk4/Rps6kb2/Map4k2/Mark2/Prkg1/Chuk/Slk/Grk5/Cask/Araf/Taf1/Pak3/Wnk3/Rps6ka3/Cdkl5	178	36.1569	DOWN	Shk.vs.PBS	Downregulated	Sgk3, Map4k4, Clk1
GO:00037121	MF	GO:0003712	transcription coregulator activity	189/4190	489/28171	1.43648e-38	2.36609e-36	1.27879e-36	Cops5/Ncoa2/Zfp451/Bend6/Hdac4/Kdm5b/Dhx9/Dcaf6/Hnrnpu/Rcor3/Med27/Scai/Hipk3/Trp53bp1/Eid1/Asxl1/Cbfa2t2/Ncoa6/Zmynd8/Ncoa3/Prpf6/Tbl1xr1/Maml3/Supt20/Med12l/Hdgf/Gon4l/Bcl9/Hipk1/Nfkb1/Lmo4/Runx1t1/Phf24/Rnf20/Tle1/Psip1/Mysm1/Mier1/Ssbp3/Mycbp/Thrap3/Kdm1a/Spen/Pex14/Rere/Camta1/Ski/Noc2l/Kmt2e/Kmt2c/Ldb2/Ppargc1a/Slc30a9/Med13l/Kdm2b/Psmd9/Ncor2/Trrap/Hmgb1/N4bp2l2/Trim24/Hipk2/Kdm7a/Jazf1/Kdm3a/Rybp/Setd5/Kdm5a/Atf7ip/Lmo3/Aebp2/Actn4/Uri1/Ube3a/Hdgfl3/Arrb1/Nup98/Prkcb/Fus/Tcerg1l/Kat6a/Tacc1/Nrg1/Cnot7/Asah1/Pkn1/Brd7/Tox3/Wwox/Cdyl2/Tcf25/Birc2/Maml2/Smarca4/Npat/Sin3a/Pias1/Trip4/Mlip/Rad54l2/Ctnnb1/Bclaf1/Ncoa7/Ccar1/Jmjd1c/Arid5b/Smarcb1/Dot1l/Hcfc2/Ewsr1/Sertad2/Bcl11a/Wwc1/Cnot6/Sqstm1/Ncor1/Gps2/Phf12/Taf15/Tada2a/Med13/Trim37/Med1/Ddx5/Ncoa1/Ddx1/Myt1l/Hdac9/Actn1/Med6/Snw1/Setd3/Rcor1/Zmynd11/Nsd1/Jmy/Kat6b/Zmiz1/Sfmbt1/Tdrd3/Basp1/Mtdh/Zfpm2/Eny2/Rbfox2/Ddx17/Mrtfa/Ep300/Tcf20/Yaf2/Hdac7/Crebbp/Mrtfb/Ube2l3/Med15/Nrip1/Usp16/Setd4/Dyrk1a/Prkn/Flywch1/Brd4/Supt3/Trerf1/Kat2b/Lpin2/Cebpz/Mta3/Kctd1/Brd8/Kdm3b/Nr3c1/Tcerg1/Ppargc1b/Tcf4/Dcc/Pias2/Kdm2a/Tle4/Smarca2/Btaf1/Lcor/Med14/Mecp2/Tbl1x/Maged1/Mid2/Phf8/Bclaf3	189	35.626	DOWN	Shk.vs.PBS	Downregulated	Cops5, Ncoa2, Zfp451
GO:00037291	MF	GO:0003729	mRNA binding	150/4190	380/28171	5.00042e-32	7.20685e-30	3.89506e-30	Khdrbs2/Sf3b1/Hdlbp/Tpr/Dhx9/Rc3h1/Copa/Hnrnpu/Angel2/Celf2/Fubp3/Rc3h2/Rbms1/Ssb/Hnrnpa3/Celf1/Cstf3/Aqr/Myef2/Secisbp2l/Eif2s2/Srsf6/Ythdf3/Mir124-2hg/Fxr1/Dhx36/Celf3/Ptbp2/Fubp1/Rnf20/Ptbp3/Elavl4/Ybx1/Pabpc4/Khdrbs1/Pum1/Srsf4/Hnrnpr/Eif4g3/Spen/Tardbp/Cpeb2/Ythdc1/G3bp2/Hnrnpd/Rpl5/Srrm4/Rpl6/Srrm3/Luc7l2/Igf2bp3/Hnrnpa2b1/Serbp1/Zfp638/Tia1/Cnbp/Eefsec/Dcp1b/Nova2/Hnrnpl/Lsm14a/Snrnp70/Cpeb1/Pcf11/Nup98/Eif4g2/Fus/Tial1/Elavl1/Calr/N4bp1/Shfl/Ilf3/Elavl3/Ddx6/Zc3h12c/Ireb2/Eef1a1/Syncrip/Rbm5/Rbms3/Cdc40/Pcbp3/Dazap1/Celf5/Cpsf6/Eif4enif1/Purb/Cpeb4/G3bp1/Larp1/Myh10/Fxr2/Taf15/Srsf1/Msi2/Luc7l3/Casc3/Ddx5/Rbfox3/Sf3b6/Pum2/Nova1/Srsf5/Rbm25/Larp4b/Rbm24/Secisbp2/Auh/Hnrnpk/Dcp1a/Samd4/Hnrnpc/Pabpc1/Khdrbs3/Ago2/Rbfox2/Ddx17/Larp4/Pcbp2/Rbfox1/Marf1/Eif4g1/Tra2b/Fyttd1/Scaf8/Srrm2/Rnps1/Luc7l/Srsf3/Hnrnpm/Hnrnpll/Lrpprc/Srbd1/Celf4/Paip2/Mbd2/Rbm4b/Rbm4/Sf1/Cpsf7/Cpeb3/Eif3a/Ddx3x/Upf3b/Thoc2/Fmr1/Mecp2/Zc3h12b/Cstf2	150	29.1423	DOWN	Shk.vs.PBS	Downregulated	Khdrbs2, Sf3b1, Hdlbp
GO:00050961	MF	GO:0005096	GTPase activator activity	110/4190	241/28171	2.68876e-30	3.44459e-28	1.86169e-28	Rgs20/Prex2/Smap1/Adgrb3/Tbc1d8/Agfg1/Htr2b/Agap1/Rab3gap1/Srgap2/Rabgap1l/Rgs7/Rab3gap2/Arhgap21/Garnl3/Gapvd1/Rabgap1/Rapgef4/Chn1/Plcb1/Ralgapa2/Ralgapb/Arfgap1/Rapgef2/Tbck/Smap2/Rap1gap/Agap3/Preb/Depdc5/Arap2/Tbc1d1/Arhgap24/Evi5/Sgsm1/Git2/Agfg2/Adap1/Chn2/Srgap3/Arhgap35/Arhgef1/Sipa1l3/Iqgap1/Arrb1/Arhgap17/Dlc1/Myo9b/Arhgap10/Tbc1d9/Nrp1/Arhgap32/Arhgef12/Thy1/Arhgap20/Elmod1/Myo9a/Gnb5/Rasa2/Rgs17/Stxbp5/Arhgap18/Ranbp2/Bcr/Tbc1d30/Srgap1/Dock2/Arhgap44/Rabep1/Rap1gap2/Sgsm2/Abr/Nf1/Arhgap23/Rgs9/Tbcd/Asap2/Dock4/Arhgap5/Ralgapa1/Sec23a/Sipa1l1/Rgs6/Gdi2/Chrm3/Rasa1/Iqgap2/Asap1/Arhgap39/Sgsm3/Tbc1d22a/Lrrk2/Acap2/Stxbp5l/Tiam2/Tbc1d24/Rgs11/Tbc1d5/Ralbp1/Arhgap12/Fam13b/Arhgap26/Lars/Gnaq/Tbc1d12/Ocrl/Gdi1/Ophn1/Chm/Arhgap6	110	27.4629	DOWN	Shk.vs.PBS	Downregulated	Rgs20, Prex2, Smap1
GO:0019787	MF	GO:0019787	ubiquitin-like protein transferase activity	160/4190	448/28171	2.94505e-28	3.39565e-26	1.83523e-26	Ube2w/Zfp451/Lonrf2/Hecw2/Rnf25/Cul3/Trip12/Hdac4/Mdm4/Rnf2/Cop1/Rc3h1/Med27/Rc3h2/Ubr3/Ube2e3/Ddb2/Trim44/Ubr1/Itch/Hltf/Rnf13/Trim2/Fbxw7/Rnf115/Trim33/Ube2d3/Wwp1/Ccnc/Ufl1/Ube2j1/Nfx1/Ube2r2/Rnf38/Rnf20/Rnf11/Rnf220/Cdc42/Ube4b/Ube2j2/Ankib1/Ube3c/Ube2k/Lnx1/Rchy1/Chfr/Rnf216/Smurf1/Ube2h/Cnot4/Trim24/Mkrn1/Cul1/Herc3/Rmnd5a/Kcmf1/Pdzrn3/Herc2/Ube3a/Rnf169/Rnf121/Rbbp6/Lonrf1/Sh3rf1/Rnf150/Siah1a/Rspry1/Wwp2/Znrf1/Birc2/Cbl/Ube4a/Rnf214/Ube2q2/Arih1/Pias1/Rnf111/Nedd4/Msl2/Arih2/Shprh/Rnf146/Rnf217/Traf3ip2/Atg5/Hace1/Ranbp2/Sh3rf3/Herc4/Ube2d1/Ube2n/Mdm2/Znrf3/Peli1/Fbxw11/Rnf130/Ube2b/Rnf112/Ube2g1/Zzef1/Wsb1/Rffl/Rnft1/Trim37/Med1/Smurf2/Sumo2/Rnf157/Ube2o/Hectd1/Trim9/Med6/Arel1/Hecw1/Atg10/Trim23/Rnf180/Ube2e1/Ube2e2/Zmiz1/Peli2/Trim35/Fbxl3/Mycbp2/Rnf19a/Ubr5/Nsmce2/Mgrn1/Ube2l3/Atg3/Dzip3/Cblb/Ltn1/Ttc3/Prkn/Rnf8/Ring1/Ubr2/Pja2/Birc6/Fbxo11/Mib1/Rnf138/Ube2d2a/Rnf14/Nedd4l/Pias2/Rnf165/8030462N17Rik/Zfp91/Uhrf2/Hectd2/Btrc/Neurl1a/Rpgr/Klhl13/Xiap/Taf1/Rlim/Huwe1	160	25.4691	DOWN	Shk.vs.PBS	Downregulated	Ube2w, Zfp451, Lonrf2
GO:00050851	MF	GO:0005085	guanyl-nucleotide exchange factor activity	95/4190	203/28171	2.19396e-27	2.29967e-25	1.24289e-25	Arfgef1/Prex2/Dock10/Ngef/Farp2/Rab3gap1/Dennd1b/Rgl1/Ralgps2/Rab3gap2/Rapgef1/Ralgps1/Gapvd1/Dennd1a/Rapgef4/Madd/Rasgrp1/Arfgef2/Rapgef2/Arhgef11/Arhgef2/Rap1a/Vav3/Rap1gds1/Dennd4c/Dock7/Plekhg5/Preb/Rasgef1b/Hps4/Cyth3/Ccz1/Dennd2a/Iqsec1/Rasgef1a/Iqsec3/Dennd5b/Arhgef1/Sergef/Akap13/Dennd5a/Sbf2/Kndc1/Arhgef18/Arhgef7/Mcf2l/Fbxo8/Psd3/Ranbp10/Vps9d1/Arhgef12/Dennd4a/Rasgrf1/Dock3/Arfgef3/Bcr/Ric8b/Arhgef25/Ccdc88a/Dock2/Fnip1/Rapgef6/Abr/Cyth1/Itsn2/Dock4/Sos2/Rapgef5/Elmo1/Rasgrf2/Wdr41/Arhgef28/Slc38a9/Dennd6a/Arhgef3/Sh3bp5/Mycbp2/Farp1/Dock9/Trio/Dennd6b/Sbf1/Fgd4/Kalrn/Tiam1/Itsn1/Tiam2/Sos1/Ric1/Dnmbp/Gripap1/Rpgr/Dock11/Arhgef9/Iqsec2	95	24.6383	DOWN	Shk.vs.PBS	Downregulated	Arfgef1, Prex2, Dock10
GO:00037791	MF	GO:0003779	actin binding	156/4190	447/28171	2.41051e-26	2.3161e-24	1.25178e-24	Sntg1/Dst/Myo1b/Map2/Arpc2/Actr3/Arpc5/Fmn2/Hnrnpu/Enah/Cacnb2/Nebl/Sptan1/Abl1/Fmnl2/Itprid2/Fmn1/Ino80/Trpm7/Epb41l1/Phactr3/Hdgf/Tpm3/Capza1/Nexn/Tmod1/Ctnnal1/Fkbp15/Hook1/Cap1/Macf1/Epb41/Wasf2/Crocc/Actr3b/Ywhah/Add1/Ablim2/Limch1/Hip1/Arpc1a/Wasf3/Ppp1r9a/Capza2/Wasl/Wipf3/Snca/Ctnna2/Add2/Mical3/Sptbn4/Actn4/Gas2/Cyfip1/Iqgap1/Homer2/Mical2/Cttn/Myo16/Klhl2/Myo9b/Sntb2/Itgb1/Trpc6/Pknox2/Dixdc1/Rdx/Myo9a/Coro2b/Tpm1/Tln2/Myo5a/Tmod3/Tmod2/Myo6/Pls1/Dag1/Clasp2/Myrip/Syne1/Utrn/Phactr2/Epb41l2/Wasf1/Ctnna3/Nf2/Cobl/Actr2/Ccdc88a/Sptbn1/Mprip/Gas7/Myh10/Ssh2/Myo18a/Cdk5r1/Myo1d/Wipf2/Sntg2/Cfl2/Daam1/Sptb/Actn1/Sipa1l1/Clmn/Setd3/Evl/Phactr1/Cap2/Dbn1/Pdlim7/Klhl3/Jmy/Iqgap2/Map1b/Flnb/Pxk/Vcl/Kcnma1/Fermt2/Dmtn/Klhl1/Ncald/Mtss1/Adcy8/Ptk2/Mrtfa/Shank3/Lrrk2/Mrtfb/Fgd4/Dyrk1a/Pacrg/Prkn/Afdn/Fer/Epb41l3/Plekhh2/Prkce/Impact/Fhod3/Bin1/Ctnna1/Diaph1/Ablim3/Spire1/Sptbn2/Add3/Ablim1/Shtn1/Pls3/Dmd/Ophn1/Diaph2/Trpc5/Tmsb4x	156	23.6352	DOWN	Shk.vs.PBS	Downregulated	Sntg1, Dst, Myo1b
GO:0008017	MF	GO:0008017	microtubule binding	111/4190	269/28171	6.01707e-26	5.33668e-24	2.8843e-24	Terf1/Dst/Map4k4/Map2/Kif1a/Clasp1/Camsap2/Cep350/Dnm3/Fmn2/Kif26b/Camsap1/Dnm1/Strbp/Kif5c/Ckap5/Katnbl1/Fmn1/Chp1/Stard9/Tubgcp4/Prnp/Kif16b/Kif3b/Dclk2/Arhgef2/Trim46/Rmdn1/Hook1/Sgip1/Mast2/Macf1/Maco1/Pex14/Kif1b/Krit1/Dpysl5/Mapre3/Jakmip1/Clip1/Mtus2/Dync1i1/Snca/Reep1/Dctn1/Alms1/Eml2/Gas2/Tubgcp5/Hdgfl3/Map6/Numa1/Stim1/Jakmip3/Polb/Hook3/Lzts1/Gas8/Cep295/Dnm2/Tmod3/Map4/Clasp2/Reep3/Nav3/Kif5a/Drg1/Ccdc88a/Eml6/Fbxw11/Kif3a/Ndel1/Pafah1b1/Nf1/Zfp207/Appbp2/Mapt/Kif3c/Togaram1/Nin/Eml5/Eml1/Vps41/Kif13a/Cetn3/Jmy/Map1b/Kif2a/Ccdc66/Ccser2/Kif13b/Dpysl2/Sybu/Kifc2/Kif21a/Dnm1l/Opa1/Tiam1/Vapa/Mtcl1/Clip4/Spast/Eml4/Kif5b/Mapre2/Apc/Arl3/Fgf13/Fmr1/Mid2/Dcx	111	23.2727	DOWN	Shk.vs.PBS	Downregulated	Terf1, Dst, Map4k4
GO:00199021	MF	GO:0019902	phosphatase binding	102/4190	236/28171	7.40377e-26	6.09753e-24	3.29551e-24	Bcl2/Atp2b4/Smg7/Kifap3/Cnst/Cacna1b/Grin1/Ctnnd1/Ambra1/Cry2/Spred1/Sirpa/Trpc4ap/Ptprt/Stau1/Ptpn1/Phactr3/Foxo1/Smg5/Magi3/Vcp/Grin3a/Jak1/Mast2/Slc9a1/Magi2/Anapc4/Ankle2/Ppp1cc/Anapc5/Gna12/Ppp1r9a/Chchd3/Itpr1/Cacna1c/Wnk1/Cacng8/Strn4/Sptbn4/Iqgap1/Dlg2/Gab2/Ppme1/Sbf2/Insr/Myo16/Ikbkb/Ank1/Mfhas1/Pard3/Ncam1/Smad3/Fbxl2/Ctnnb1/Map3k5/Snx3/Cabin1/Hsp90b1/Tbk1/Sfi1/Mtmr3/Ppp3r1/Ppp2ca/Kif3a/Dlg4/Ywhae/Cpd/Rps6kb1/Mapt/Cdc27/Grb2/Dtnb/Strn3/Akap6/Traf3/Phactr1/Ap3b1/Hmgcr/Pik3r1/Ppp3cb/Mapk8/Ppp2r2a/Akap11/Ghr/Adcy8/Ptk2/Ppp6r2/Mapk1/Dlg1/Ccdc191/Dzip3/Mapk14/Ppp1r10/Sh3gl1/Fer/Strn/Cdh2/Dtna/Smad2/Ppp6r3/Shoc2/Fmr1	102	23.2148	DOWN	Shk.vs.PBS	Downregulated	Bcl2, Atp2b4, Smg7
GO:0004842	MF	GO:0004842	ubiquitin-protein transferase activity	148/4190	423/28171	3.47316e-25	2.6697e-23	1.44289e-23	Ube2w/Lonrf2/Hecw2/Rnf25/Cul3/Trip12/Mdm4/Rnf2/Cop1/Rc3h1/Med27/Rc3h2/Ubr3/Ube2e3/Ddb2/Trim44/Ubr1/Itch/Hltf/Rnf13/Trim2/Fbxw7/Rnf115/Trim33/Ube2d3/Wwp1/Ccnc/Ube2j1/Nfx1/Ube2r2/Rnf38/Rnf20/Rnf11/Rnf220/Cdc42/Ube4b/Ube2j2/Ankib1/Ube3c/Ube2k/Lnx1/Rchy1/Chfr/Rnf216/Smurf1/Ube2h/Cnot4/Trim24/Mkrn1/Cul1/Herc3/Rmnd5a/Kcmf1/Pdzrn3/Herc2/Ube3a/Rnf169/Rnf121/Rbbp6/Lonrf1/Sh3rf1/Rnf150/Siah1a/Rspry1/Wwp2/Znrf1/Birc2/Cbl/Ube4a/Rnf214/Ube2q2/Arih1/Rnf111/Nedd4/Msl2/Arih2/Shprh/Rnf146/Rnf217/Traf3ip2/Hace1/Sh3rf3/Herc4/Ube2d1/Ube2n/Mdm2/Znrf3/Peli1/Fbxw11/Rnf130/Ube2b/Rnf112/Ube2g1/Wsb1/Rffl/Rnft1/Trim37/Med1/Smurf2/Rnf157/Ube2o/Hectd1/Trim9/Med6/Arel1/Hecw1/Trim23/Rnf180/Ube2e1/Ube2e2/Peli2/Trim35/Fbxl3/Mycbp2/Rnf19a/Ubr5/Nsmce2/Mgrn1/Ube2l3/Dzip3/Cblb/Ltn1/Ttc3/Prkn/Rnf8/Ring1/Ubr2/Pja2/Birc6/Fbxo11/Mib1/Rnf138/Ube2d2a/Rnf14/Nedd4l/Rnf165/8030462N17Rik/Zfp91/Uhrf2/Hectd2/Btrc/Neurl1a/Rpgr/Klhl13/Xiap/Taf1/Rlim/Huwe1	148	22.5735	DOWN	Shk.vs.PBS	Downregulated	Ube2w, Lonrf2, Hecw2
GO:0031625	MF	GO:0031625	ubiquitin protein ligase binding	125/4190	329/28171	4.04878e-25	2.91765e-23	1.57689e-23	Ube2w/Sumo1/Abi2/Cul3/Psmd1/Bcl2/Spopl/Hspa5/Tank/Ambra1/H13/Hltf/Usp13/Foxo1/Fbxw7/Smg5/Syt11/Ube2d3/Prkacb/Lyn/Ube2j1/Dnaja1/Vcp/Tgfbr1/Rnf20/Jak1/Faf1/Per3/Ski/Ube2j2/Ppargc1a/Ube2k/Uchl1/Glmn/Rpl5/Cul1/Gpi1/Herc2/Arrb1/Cul4a/Mfhas1/Calr/Nae1/Gabarapl2/Ubash3b/Cul5/Arih1/Pias1/Smad3/Prkar2a/Shprh/Grik2/Ube2d1/Ube2n/Mdm2/Rtn4/Sqstm1/Ube2b/Ubb/Stx8/Ube2g1/Crk/Ywhae/Nlk/Rffl/Trim37/Spop/Casc3/Becn1/Prkar1a/Sumo2/Nploc4/Smc6/Prkar2b/Psma3/Jkamp/Hif1a/Sipa1l1/Atxn3/Traf3/Ckb/Rala/Faf2/Caml/Rhobtb3/Slf1/Pik3r1/Fhit/Vcl/Ptk2b/Rb1/Ywhaz/Kcnq3/Tmbim6/Pcbp2/Usp7/Dnm1l/Ube2l3/Ccdc50/Ubxn7/Tnk2/Gsk3b/Usp25/Pacrg/Prkn/Atp6v0c/Axin1/Rnf8/Hsp90ab1/Cul9/Lrpprc/Cul2/Apc/Hspa9/Ube2d2a/Sncaip/Smad7/Smad2/Pias2/Sorbs1/Erlin1/Slf2/Cacul1/Usp9x/Sh3kbp1	125	22.535	DOWN	Shk.vs.PBS	Downregulated	Ube2w, Sumo1, Abi2
GO:0044389	MF	GO:0044389	ubiquitin-like protein ligase binding	129/4190	348/28171	1.00104e-24	6.78938e-23	3.66943e-23	Ube2w/Sumo1/Abi2/Ptprn/Cul3/Psmd1/Bcl2/Stam/Spopl/Hspa5/Tank/Ambra1/H13/Itch/Hltf/Usp13/Foxo1/Fbxw7/Smg5/Syt11/Ube2d3/Prkacb/Lyn/Ube2j1/Dnaja1/Vcp/Tgfbr1/Rnf20/Jak1/Faf1/Per3/Ski/Ube2j2/Ppargc1a/Ube2k/Uchl1/Glmn/Rpl5/Cul1/Gpi1/Herc2/Arrb1/Cul4a/Mfhas1/Calr/Nae1/Gabarapl2/Ubash3b/Cul5/Arih1/Pias1/Smad3/Trip4/Prkar2a/Shprh/Grik2/Ube2d1/Ube2n/Mdm2/Rtn4/Sqstm1/Ube2b/Ubb/Stx8/Ube2g1/Crk/Ywhae/Nlk/Rffl/Trim37/Spop/Casc3/Becn1/Prkar1a/Sumo2/Nploc4/Smc6/Prkar2b/Psma3/Jkamp/Hif1a/Sipa1l1/Atxn3/Traf3/Ckb/Rala/Faf2/Caml/Rhobtb3/Slf1/Pik3r1/Fhit/Vcl/Ptk2b/Rb1/Ywhaz/Kcnq3/Tmbim6/Pcbp2/Usp7/Dnm1l/Ube2l3/Ccdc50/Ubxn7/Tnk2/Gsk3b/Usp25/Pacrg/Prkn/Atp6v0c/Axin1/Rnf8/Hsp90ab1/Cul9/Lrpprc/Cul2/Apc/Hspa9/Ube2d2a/Sncaip/Smad7/Smad2/Pias2/Sorbs1/Erlin1/Slf2/Cacul1/Usp9x/Sh3kbp1	129	22.1682	DOWN	Shk.vs.PBS	Downregulated	Ube2w, Sumo1, Abi2
GO:0061659	MF	GO:0061659	ubiquitin-like protein ligase activity	126/4190	337/28171	1.42653e-24	9.13771e-23	4.93863e-23	Zfp451/Lonrf2/Hecw2/Rnf25/Cul3/Trip12/Rnf2/Cop1/Rc3h1/Med27/Rc3h2/Ubr3/Trim44/Ubr1/Itch/Hltf/Rnf13/Trim2/Fbxw7/Rnf115/Trim33/Ube2d3/Wwp1/Ccnc/Ufl1/Nfx1/Rnf38/Rnf20/Rnf11/Rnf220/Cdc42/Ube4b/Ankib1/Ube3c/Ube2k/Rchy1/Chfr/Rnf216/Smurf1/Trim24/Mkrn1/Cul1/Herc3/Rmnd5a/Kcmf1/Pdzrn3/Herc2/Ube3a/Rnf121/Rbbp6/Lonrf1/Sh3rf1/Rnf150/Siah1a/Wwp2/Znrf1/Birc2/Cbl/Ube4a/Arih1/Pias1/Rnf111/Nedd4/Msl2/Arih2/Shprh/Rnf146/Rnf217/Traf3ip2/Hace1/Ranbp2/Sh3rf3/Herc4/Ube2d1/Mdm2/Znrf3/Peli1/Fbxw11/Rnf130/Rnf112/Zzef1/Wsb1/Rffl/Rnft1/Trim37/Med1/Smurf2/Rnf157/Ube2o/Hectd1/Trim9/Med6/Arel1/Hecw1/Rnf180/Zmiz1/Peli2/Trim35/Mycbp2/Rnf19a/Ubr5/Nsmce2/Mgrn1/Dzip3/Cblb/Ltn1/Prkn/Rnf8/Ring1/Ubr2/Pja2/Rnf138/Ube2d2a/Rnf14/Nedd4l/Pias2/Rnf165/8030462N17Rik/Uhrf2/Hectd2/Btrc/Neurl1a/Rpgr/Xiap/Rlim/Huwe1	126	22.0392	DOWN	Shk.vs.PBS	Downregulated	Zfp451, Lonrf2, Hecw2
GO:00352541	MF	GO:0035254	glutamate receptor binding	49/4190	74/28171	1.57582e-23	9.56275e-22	5.16835e-22	Arpc2/Ptpn4/Dnm3/Grin1/Prnp/Syndig1/Gnas/Gria2/Snx27/Sdcbp/Cabp1/Exoc4/Atp2b2/Grin2b/Cacng8/Shisa7/Shank1/Ptpn5/Homer2/Cacng3/Fus/Shank2/Neto2/Nedd4/Rasgrf1/Ctnnb1/Fyn/Grip1/Sqstm1/Canx/Gria1/Shisa6/Dlg4/Flot2/Cdk5r1/Nsf/Calm1/Homer1/Cacng2/Shank3/Grin2a/Dlg1/Gsk3b/Calm2/Camk2a/Neto1/Pten/Gripap1/Ophn1	49	21.0194	DOWN	Shk.vs.PBS	Downregulated	Arpc2, Ptpn4, Dnm3
GO:00055161	MF	GO:0005516	calmodulin binding	86/4190	192/28171	2.65039e-23	1.52795e-21	8.25806e-22	Myo1b/Map2/Atp2b4/Camsap2/Esrrg/Kcnh1/Camk1d/Grin1/Camsap1/Sptan1/Scn3a/Pde1a/Ryr3/Plcb1/Kcnq2/Kcnn3/Camk2d/Ppp3ca/Ndufaf4/Unc13b/Invs/Epb41/Slc9a1/Add1/Camkk2/Pde1c/Add2/Grm7/Atp2b2/Cacna1c/Strn4/Tjp1/Iqgap1/Map6/Myo9b/Unc13a/Cacna1a/Phkb/Sntb2/Nrgn/Unc13c/Myo5a/Eef1a1/Myo6/Camkv/Arpp21/Fbxl2/Atp2b1/Syt1/Ewsr1/Camk2b/Adcy1/Sptbn1/Myh10/Myo1d/Ddx5/Adcy3/Strn3/Kcnh5/Slc8a3/Slc24a4/Ryr2/Dapk1/Rasgrf2/Iqgap2/Pik3r1/Ppp3cb/Camk2g/Ppp3cc/Adcy8/Kcnq3/Pde1b/Iqcb1/Gap43/Pcp4/Strn/Slc8a1/Rit2/Camk4/Kcnn2/Camk2a/Mbp/Syt7/Add3/Cask/Phka2	86	20.8159	DOWN	Shk.vs.PBS	Downregulated	Myo1b, Map2, Atp2b4
GO:0003713	MF	GO:0003713	transcription coactivator activity	104/4190	266/28171	3.07493e-22	1.68828e-20	9.12461e-21	Cops5/Ncoa2/Dhx9/Dcaf6/Med27/Asxl1/Ncoa6/Ncoa3/Prpf6/Maml3/Med12l/Bcl9/Rnf20/Psip1/Mysm1/Ssbp3/Mycbp/Thrap3/Kdm1a/Rere/Kmt2e/Kmt2c/Ppargc1a/Slc30a9/Psmd9/Trrap/Hmgb1/Trim24/Hipk2/Kdm5a/Lmo3/Actn4/Ube3a/Arrb1/Nup98/Prkcb/Fus/Kat6a/Tacc1/Pkn1/Brd7/Tox3/Wwox/Birc2/Maml2/Smarca4/Npat/Sin3a/Trip4/Ctnnb1/Ncoa7/Ccar1/Arid5b/Smarcb1/Dot1l/Hcfc2/Sertad2/Wwc1/Cnot6/Gps2/Tada2a/Med13/Trim37/Med1/Ncoa1/Myt1l/Actn1/Med6/Snw1/Setd3/Jmy/Kat6b/Zmiz1/Tdrd3/Mtdh/Zfpm2/Eny2/Ddx17/Mrtfa/Ep300/Tcf20/Yaf2/Crebbp/Mrtfb/Ube2l3/Nrip1/Usp16/Setd4/Dyrk1a/Brd4/Supt3/Trerf1/Kat2b/Lpin2/Cebpz/Mta3/Brd8/Nr3c1/Ppargc1b/Dcc/Smarca2/Med14/Maged1/Mid2	104	19.7726	DOWN	Shk.vs.PBS	Downregulated	Cops5, Ncoa2, Dhx9
GO:0061630	MF	GO:0061630	ubiquitin protein ligase activity	118/4190	324/28171	5.42627e-22	2.84386e-20	1.53701e-20	Lonrf2/Hecw2/Rnf25/Cul3/Trip12/Rnf2/Cop1/Rc3h1/Med27/Rc3h2/Ubr3/Trim44/Ubr1/Itch/Hltf/Rnf13/Trim2/Fbxw7/Rnf115/Trim33/Ube2d3/Wwp1/Ccnc/Nfx1/Rnf38/Rnf20/Rnf11/Rnf220/Cdc42/Ube4b/Ankib1/Ube3c/Ube2k/Rchy1/Chfr/Rnf216/Smurf1/Trim24/Mkrn1/Cul1/Herc3/Rmnd5a/Kcmf1/Pdzrn3/Herc2/Ube3a/Rnf121/Rbbp6/Lonrf1/Sh3rf1/Rnf150/Siah1a/Wwp2/Znrf1/Birc2/Cbl/Ube4a/Arih1/Rnf111/Nedd4/Msl2/Arih2/Shprh/Rnf146/Rnf217/Traf3ip2/Hace1/Sh3rf3/Herc4/Ube2d1/Mdm2/Znrf3/Peli1/Fbxw11/Rnf130/Rnf112/Wsb1/Rffl/Rnft1/Trim37/Med1/Smurf2/Rnf157/Ube2o/Hectd1/Trim9/Med6/Arel1/Hecw1/Rnf180/Peli2/Trim35/Mycbp2/Rnf19a/Ubr5/Mgrn1/Dzip3/Cblb/Ltn1/Prkn/Rnf8/Ring1/Ubr2/Pja2/Rnf138/Ube2d2a/Rnf14/Nedd4l/Rnf165/8030462N17Rik/Uhrf2/Hectd2/Btrc/Neurl1a/Rpgr/Xiap/Rlim/Huwe1	118	19.5461	DOWN	Shk.vs.PBS	Downregulated	Lonrf2, Hecw2, Rnf25
GO:00443251	MF	GO:0044325	transmembrane transporter binding	72/4190	152/28171	1.73224e-21	8.68381e-20	4.69331e-20	Kcnb2/Rims1/Dpp10/Kcnh1/Kcnip3/Prnp/Snap25/Fkbp1a/Kcnb1/Kcnab1/Kcnd3/Camk2d/Ank2/Lyn/Pde4b/Agrn/Akap9/Ywhah/Htt/Pkd2/Cabp1/Atp2a2/Ppp1r9a/Tcaf1/Itpr1/Cacna1c/Actn4/Kcnc1/Arrb1/Ank1/Cherp/Usp10/Scn3b/Nptn/Trpc1/Ctnnb1/Fyn/Gopc/Ank3/Kcnc2/Kcnip1/Ppp2ca/Ywhae/Hap1/Ywhaq/Akap6/Ppm1a/Kcnh5/Actn1/Calm1/Pacs2/Rasa1/Homer1/Pde4d/Ywhaz/Rims2/Kcnq3/Grina/Lrrk2/Fgf12/Dlg1/Pkd1/Hsp90ab1/Sh3gl1/Slc8a1/Calm2/Diaph1/Nedd4l/Pacs1/Kcnip2/Fgf13/Fmr1	72	19.0613	DOWN	Shk.vs.PBS	Downregulated	Kcnb2, Rims1, Dpp10
GO:00055431	MF	GO:0005543	phospholipid binding	153/4190	480/28171	2.34138e-21	1.12484e-19	6.07937e-20	Sgk3/Myo1b/Pard3b/Wdfy1/Agap1/Dennd1b/Mark1/Rps6kc1/Kcnh1/Syt14/Stam/Mapkap1/Dennd1a/Stam2/Bbs5/Sestd1/Rasgrp1/Plcb1/Kif16b/Pigu/Cpne1/Prkci/Rapgef2/Syt11/Snx27/Syt6/Snx7/Sdcbp/Clvs1/Unc13b/Snx30/Dab1/Zfyve9/Faah/Ppt1/Epb41/Krit1/Pclo/Zfyve28/Arap2/Scarb2/Wdfy3/Pitpnb/Rph3a/Pitpnm2/Hip1/Adap1/Cyth3/Hmgb1/Gsdme/Snx10/Snca/Chmp3/Itpr1/Tulp3/Plekha5/C2cd5/Syt5/Arhgap35/Apoe/Iqgap1/Picalm/Gab2/Fchsd2/Numa1/Sbf2/Pik3c2a/Gga2/Ap2a2/Mcf2l/Snx25/Unc13a/Got2/Smpd3/Zcchc14/Cpne7/Pard3/Arhgap32/Nrgn/Gramd1b/Thy1/Snx1/Unc13c/Snap91/Snx14/Rasa2/Cpne4/Osbpl10/Clvs2/Snx3/Psap/Eea1/Syt1/Osbpl8/Ccdc88a/Sptbn1/Clint1/Rapgef6/Tom1l2/Epn2/Arhgap44/Ankfy1/Pitpna/Phf12/Nf1/Bcas3/Pitpnc1/Snx13/Snx6/Syt16/Zfyve1/Esyt2/Amph/Zfyve16/Iqgap2/Fcho2/Map1b/Hcn1/Pxk/Cadps/Appl1/Nisch/Fermt2/Vps13b/Mtss1/Asap1/Adgrb1/Cpne8/Snx29/Opa1/Acap2/Rubcn/Snx4/Gap43/Tiam1/Pacsin1/Cpne5/Syt4/Bin1/Arhgap26/Snx2/Snx24/Snx32/Syt7/Osbp/Apba1/Gbf1/Sh3pxd2a/Mtm1/Ophn1/Snx12/Ogt/Frmpd4	153	18.9489	DOWN	Shk.vs.PBS	Downregulated	Sgk3, Myo1b, Pard3b
GO:00468731	MF	GO:0046873	metal ion transmembrane transporter activity	141/4190	430/28171	4.84601e-21	2.23498e-19	1.20793e-19	Kcnb2/Kcnq5/Slc39a10/Atp2b4/Kcnt2/Cacna1e/Atp1b1/Kcnk2/Kcnh1/Cacnb2/Cacna1b/Grin1/Kcnt1/Ncs1/Cacnb4/Kcnj3/Slc4a10/Kcnh7/Scn3a/Scn2a/Scn1a/Scn9a/Itgav/Slc1a2/Kcna4/Slc12a6/Ryr3/Chp1/Slc24a5/Trpm7/Kcnip3/Slc20a1/Slc23a2/Snap25/Slc24a3/Slc12a5/Kcnb1/Kcnq2/Trpc3/Trpc4/Kcnab1/Gria2/Kcnn3/Atp1a1/Kcnd3/Slc30a7/Grin3a/Slc24a2/Cachd1/Grik3/Slc9a1/Cacna2d1/Kcnip4/Stim2/Tmem165/Slc4a4/Pkd2/Tmem175/Atp2a2/Rimbp2/Kcnd2/Slc6a6/Itpr1/Grm7/Atp2b2/Slc6a1/Cacna1c/Kcna1/Grin2b/Cacng7/Cacng8/Atp1a3/Grik5/Scn1b/Slc17a7/Kcnc1/Slc17a6/Nipa2/Nipa1/Stim1/Cacng3/Tmco3/Tusc3/Gpm6a/Tmem38a/Cacna1a/Trpc6/Scn3b/Grik4/Slc9a9/Trpc1/Atp1b3/Atp2c1/Cacna2d2/Oprm1/Grik2/Mcu/Atp2b1/Slc6a15/Zdhhc17/Kcnc2/Kcnip1/Asic2/Tspoap1/Cacna1g/Kcnh5/Slc8a3/Psen1/Kcnk10/Slc24a4/Ryr2/Slc30a5/Hcn1/Slc4a7/Kcnma1/Cacna2d3/Cacna1d/Slc25a37/Nalcn/Nipal2/Kcnq3/Cacng2/Slc38a1/Slc38a2/Slc4a8/Scn8a/Grin2a/Tfrc/Grik1/Kcnj6/Pkd1/Slc8a1/Pkd2l2/Kcnn2/Slc12a2/Slc1a1/Kcnip2/Cnnm2/Slc9a7/Atp2b3/Trpc5	141	18.6507	DOWN	Shk.vs.PBS	Downregulated	Kcnb2, Kcnq5, Slc39a10
GO:0061629	MF	GO:0061629	RNA polymerase II-specific DNA-binding transcription factor binding	128/4190	382/28171	4.05018e-20	1.7961e-18	9.70732e-19	Ncoa2/Creb1/Rnf25/Trip12/Hdac4/Dhx9/Bbs5/Sp3/Atf2/Cry2/Trp53bp1/Asxl1/Ncoa6/Cpne1/Ptprt/Stk4/Ncoa3/Prpf6/Mef2d/Arnt/Lrif1/Dnaja1/Rad23b/Kdm4c/Faf1/Thrap3/Mecr/Arid1a/Kdm1a/Spen/Ywhah/Add1/Ppargc1a/Rbpj/Slc30a9/Ncor2/Gtf2i/Hmgb1/Foxp2/Trim24/Hipk2/Kdm3a/Foxp1/Chd4/Actn4/Gtf2h1/Mef2a/Arnt2/Ankrd42/Arrb1/Prkcb/Fus/Tacc2/Tfdp1/Tacc1/Asah1/Pkn1/Calr/Cnot1/Wwp2/Smarca4/Sin3a/Smad3/Trip4/Gtf2a2/Dcaf1/Ctnnb1/Lats1/Grm1/Ncoa7/Smarcb1/Dot1l/Grip1/Hspa4/Ncor1/Bcas3/Med13/Spop/Med1/Stat5b/Ddx5/Sumo2/Dnmt3a/Ncoa1/Hdac9/Ifrd1/Hif1a/Snw1/Gtf2a1/Ttc8/Setd3/Uimc1/Nsd1/Mef2c/Pik3r1/Rarb/Rb1/Mtdh/Zfpm2/Ep300/Crebbp/Prkdc/Hira/Ubxn7/Gsk3b/Nrip1/E4f1/Mapk14/Akap8/Trerf1/Strn/Mkx/Brd8/Rnf14/Tcerg1/Ppargc1b/Ptpn2/Smad4/Smad2/Pias2/Uhrf2/Lcor/Tcf7l2/Smarca1/Ar/Taf1/Bex2/Kdm5c	128	17.7457	DOWN	Shk.vs.PBS	Downregulated	Ncoa2, Creb1, Rnf25
GO:00199031	MF	GO:0019903	protein phosphatase binding	79/4190	185/28171	5.80732e-20	2.47994e-18	1.34032e-18	Bcl2/Atp2b4/Smg7/Kifap3/Cacna1b/Ctnnd1/Ambra1/Sirpa/Ptprt/Stau1/Ptpn1/Phactr3/Foxo1/Smg5/Magi3/Vcp/Grin3a/Jak1/Slc9a1/Anapc4/Ankle2/Ppp1cc/Anapc5/Gna12/Ppp1r9a/Itpr1/Cacna1c/Cacng8/Strn4/Iqgap1/Dlg2/Gab2/Ppme1/Insr/Myo16/Ikbkb/Ank1/Mfhas1/Pard3/Fbxl2/Ctnnb1/Map3k5/Snx3/Cabin1/Hsp90b1/Tbk1/Mtmr3/Ppp2ca/Kif3a/Dlg4/Ywhae/Cpd/Rps6kb1/Mapt/Cdc27/Grb2/Strn3/Akap6/Traf3/Phactr1/Ap3b1/Hmgcr/Pik3r1/Ppp3cb/Mapk8/Ppp2r2a/Akap11/Ghr/Adcy8/Ptk2/Ppp6r2/Mapk14/Ppp1r10/Fer/Strn/Cdh2/Ppp6r3/Shoc2/Fmr1	79	17.6056	DOWN	Shk.vs.PBS	Downregulated	Bcl2, Atp2b4, Smg7
GO:0042393	MF	GO:0042393	histone binding	101/4190	273/28171	1.36597e-19	5.62486e-18	3.04005e-18	Ptma/Hjurp/Kdm5b/Ipo9/Mllt10/Ino80/Trp53bp1/Chd6/Zmynd8/Tbl1xr1/Zzz3/Chd7/Rnf20/Mllt3/Mysm1/Nasp/Rbbp4/Chd5/Noc2l/Kmt2e/Kmt2c/Brdt/Mtf2/Sbno1/Baz1b/Phf14/Trim24/Kdm7a/Cbx3/Snca/Kdm5a/Ptms/Chd4/Chd2/Rsf1/Ipo7/Prkcb/Srcap/Kat6a/Tnks/Hpf1/Smarca5/Pkn1/Brd7/Cdyl2/Smarca4/Ncapd3/Kmt2a/Anp32a/Usp3/Phip/Smarcc1/Tspyl4/Nap1l1/Usp15/Baz2a/Smarcc2/Morc2a/Psme4/Pwwp2a/Chd3/Zzef1/Suz12/Bcas3/Mbtd1/Cbx1/Mllt6/Bptf/Atad2b/Zmynd11/Jarid2/Spin1/Uimc1/Brd9/Kat6b/Sfmbt1/Chd8/Mphosph8/Tdrd3/Cbx6/Brd1/Cbx5/Glyr1/Hira/Yeats2/Usp16/Chd1/Rnf8/Brd4/Usp49/Smarca2/Jak2/Uhrf2/Phf6/Fmr1/Tbl1x/Gk/Taf1/Atrx/Phf8/Rbbp7	101	17.2499	DOWN	Shk.vs.PBS	Downregulated	Ptma, Hjurp, Kdm5b
GO:00350911	MF	GO:0035091	phosphatidylinositol binding	104/4190	290/28171	5.47323e-19	2.17608e-17	1.1761e-17	Sgk3/Myo1b/Pard3b/Wdfy1/Dennd1b/Mark1/Rps6kc1/Kcnh1/Stam/Mapkap1/Dennd1a/Stam2/Bbs5/Sestd1/Plcb1/Kif16b/Pigu/Snx27/Snx7/Sdcbp/Clvs1/Snx30/Zfyve9/Epb41/Krit1/Zfyve28/Arap2/Wdfy3/Pitpnb/Rph3a/Pitpnm2/Hip1/Adap1/Cyth3/Gsdme/Snx10/Chmp3/Itpr1/Tulp3/Plekha5/Syt5/Iqgap1/Picalm/Gab2/Fchsd2/Numa1/Sbf2/Pik3c2a/Gga2/Ap2a2/Mcf2l/Snx25/Zcchc14/Pard3/Arhgap32/Nrgn/Thy1/Snx1/Snap91/Snx14/Clvs2/Snx3/Eea1/Syt1/Osbpl8/Ccdc88a/Tom1l2/Ankfy1/Pitpna/Phf12/Bcas3/Pitpnc1/Snx13/Snx6/Zfyve1/Esyt2/Zfyve16/Iqgap2/Fcho2/Hcn1/Pxk/Cadps/Appl1/Nisch/Fermt2/Vps13b/Asap1/Snx29/Acap2/Rubcn/Snx4/Gap43/Snx2/Snx24/Snx32/Syt7/Osbp/Apba1/Gbf1/Sh3pxd2a/Mtm1/Snx12/Ogt/Frmpd4	104	16.6623	DOWN	Shk.vs.PBS	Downregulated	Sgk3, Myo1b, Pard3b
GO:00301651	MF	GO:0030165	PDZ domain binding	59/4190	122/28171	2.03363e-18	7.81591e-17	4.22424e-17	Atp2b4/Nos1ap/Acvr2a/Nlgn1/Rapgef2/Gria2/Cxxc4/Adgrl2/Dlgap3/Lnx1/Tgfbr3/Cit/Exoc4/Cntnap2/Grid2/Grm7/Atp2b2/Erc1/Grik5/Dlg2/Cacng3/Plekha1/Clcn3/Cntnap4/Kirrel3/Cadm1/Grik2/Atp2b1/Lin7a/Grip1/Gria1/Shisa6/Dlg4/Srr/Rps6kb1/Nsf/Acox1/Baiap2/Kidins220/Sntg2/Dock4/Psen1/Erc2/Cacna1d/Fzd3/Sdc2/Adgrb1/Shisa9/Dlg1/Cxadr/Prkn/Crim1/Dtna/Apba1/Pten/Cask/Gria3/Atp2b3/Dmd	59	16.107	DOWN	Shk.vs.PBS	Downregulated	Atp2b4, Nos1ap, Acvr2a
GO:0035255	MF	GO:0035255	ionotropic glutamate receptor binding	33/4190	47/28171	1.7225e-17	6.4066e-16	3.46255e-16	Grin1/Gnas/Gria2/Snx27/Sdcbp/Exoc4/Grin2b/Cacng8/Shisa7/Shank1/Cacng3/Fus/Shank2/Neto2/Nedd4/Ctnnb1/Grip1/Sqstm1/Canx/Gria1/Shisa6/Dlg4/Flot2/Cdk5r1/Nsf/Cacng2/Shank3/Dlg1/Gsk3b/Neto1/Pten/Gripap1/Ophn1	33	15.1934	DOWN	Shk.vs.PBS	Downregulated	Grin1, Gnas, Gria2
GO:00052161	MF	GO:0005216	monoatomic ion channel activity	133/4190	431/28171	1.98609e-17	7.15613e-16	3.86765e-16	Kcnb2/Kcnq5/Unc80/Kcnt2/Cacna1e/Kcnk2/Kcnh1/Atp5c1/Cacnb2/Cacna1b/Grin1/Kcnt1/Ncs1/Cacnb4/Kcnj3/Kcnh7/Scn3a/Scn2a/Scn1a/Scn9a/Itgav/Kcna4/Ano3/Ryr3/Slc24a5/Trpm7/Kcnip3/Snap25/Slc24a3/Kcnb1/Kcnq2/Pex5l/Trpc3/Trpc4/Kcnab1/Gria2/Glrb/Kcnn3/Kcnd3/Grin3a/Slc24a2/Cachd1/Grik3/Cacna2d1/Kcnip4/Stim2/Gabra2/Gabra4/Gabrb1/Tmem150c/Pkd2/Lrrc8b/Lrrc8d/Tmem175/Rimbp2/Ttyh3/Kcnd2/Grid2/Itpr1/Grm7/Cacna1c/Kcna1/Grin2b/Cacng7/Cacng8/Ttyh1/Grik5/Scn1b/Slc17a7/Kcnc1/Slc17a6/Gabrg3/Gabra5/Gabrb3/Chrna7/Stim1/Cacng3/Gpm6a/Clcn3/Tmem38a/Cacna1a/Gria4/Trpc6/Scn3b/Grik4/Atp5l/Trpc1/Cacna2d2/Oprm1/Grik2/Mcu/Ano4/Kcnc2/Kcnip1/Gabrg2/Gabra1/Gabrb2/Gria1/Asic2/Tspoap1/Cacna1g/Kcnh5/Psen1/Tmem63c/Kcnk10/Slc24a4/Ryr2/Hcn1/Kcnma1/Cacna2d3/Cacna1d/Grid1/Ptk2b/Nalcn/Kcnq3/Cacng2/Ano6/Scn8a/Grin2a/Atp6v1a/Grik1/Kcnj6/Pkd1/Tmem63b/Pkd2l2/Kcnn2/Atp5a1/Trpm3/Slc1a1/Kcnip2/Gria3/Gabra3/Trpc5	133	15.1453	DOWN	Shk.vs.PBS	Downregulated	Kcnb2, Kcnq5, Unc80
GO:0019783	MF	GO:0019783	ubiquitin-like protein peptidase activity	57/4190	121/28171	3.54103e-17	1.23721e-15	6.68672e-16	Cops5/Usp37/Usp40/Desi2/Mindy3/Tank/Psmd14/Usp8/Usp50/Usp13/Otud7b/Usp53/Usp33/Usp45/Mysm1/Usp24/Usp48/Uchl1/Usp46/Usp12/Usp29/Otud7a/Usp47/Usp31/Zranb1/Otud4/Cyld/Psmd7/Usp10/Senp8/Usp3/Mindy2/Senp6/Usp4/Zup1/Usp15/Usp34/Usp32/Usp36/Atxn3/Usp54/Uchl3/Otulin/Eif3h/Desi1/Senp1/Usp7/Senp2/Senp5/Senp7/Usp25/Usp16/Usp49/Usp14/Otud5/Usp9x/Usp11	57	14.9076	DOWN	Shk.vs.PBS	Downregulated	Cops5, Usp37, Usp40
GO:0016922	MF	GO:0016922	nuclear receptor binding	67/4190	157/28171	3.896e-17	1.3212e-15	7.14066e-16	Ncoa2/Trip12/Cry2/Asxl1/Ncoa6/Ncoa3/Prpf6/Lrif1/Kdm4c/Thrap3/Mecr/Arid1a/Kdm1a/Ywhah/Ppargc1a/Slc30a9/Ncor2/Foxp2/Trim24/Kdm3a/Foxp1/Actn4/Gtf2h1/Arrb1/Prkcb/Fus/Tacc2/Tacc1/Asah1/Pkn1/Calr/Cnot1/Smarca4/Smad3/Trip4/Dcaf1/Ctnnb1/Lats1/Grm1/Ncoa7/Grip1/Ncor1/Bcas3/Med13/Med1/Stat5b/Ddx5/Sumo2/Ncoa1/Hif1a/Snw1/Uimc1/Nsd1/Pik3r1/Rarb/Ep300/Nrip1/Trerf1/Strn/Brd8/Rnf14/Ppargc1b/Pias2/Lcor/Tcf7l2/Ar/Taf1	67	14.879	DOWN	Shk.vs.PBS	Downregulated	Ncoa2, Trip12, Cry2
GO:00425781	MF	GO:0042578	phosphoric ester hydrolase activity	113/4190	346/28171	5.40897e-17	1.78187e-15	9.63041e-16	Inpp4a/Plcl1/Ptprn/Sgpp2/Phlpp1/Ptpn4/Ppp2r5a/Ppp6c/Pde1a/Ptprj/Mpped2/Ctdspl2/Ptpra/Gpcpd1/Plcb1/Plcb4/Dusp15/Ptprt/Ptpn1/Gnas/Pde7a/Ppm1l/Atp1a1/Plppr4/Plppr5/Ppp3ca/Pdp1/Pip4p2/Rngtt/Plppr1/Ptpn3/Ptprd/Dnajc6/Pde4b/Ptprf/Inpp5b/Ptp4a2/Eya3/Gnb1/Ssu72/Ptpn12/Ppm1g/Ppp1cb/Ptpn11/Ppp1cc/Pptc7/Ptprz1/Pde1c/Dusp11/Ptpro/Ptpn5/Pde2a/Pde3b/Gde1/Inpp5f/Ptpre/Inpp5a/Mtmr7/Inpp4b/Smpd3/Phlpp2/Pde4a/Ubash3b/Ptpn9/Ctdspl/Sacm1l/Epm2a/Pde7b/Ptprk/Nt5dc1/Fig4/Nt5dc3/Ppp1r12a/Ptprr/Ppm1h/Mtmr3/Ppp3r1/Ppp2ca/Ssh2/Gdpd1/Ppm1e/Acp1/Ppm1a/Ptprn2/Cdc14b/Pde8b/Pde4d/Ptprg/Ppp3cb/Mtmr6/Ppp3cc/Plcxd3/Enpp2/Ptk2/Pde1b/Cpped1/Smpd4/Synj1/Pde10a/Plcl2/Ptprs/Ptprm/Lpin2/Ppm1b/Ptpn2/Gnaq/Minpp1/Pten/Nt5c2/Ocrl/Mtm1/Mtmr1/Apex2	113	14.7491	DOWN	Shk.vs.PBS	Downregulated	Inpp4a, Plcl1, Ptprn
GO:0003730	MF	GO:0003730	mRNA 3'-UTR binding	55/4190	116/28171	8.77127e-17	2.78138e-15	1.50324e-15	Rc3h1/Hnrnpu/Angel2/Celf2/Rbms1/Celf1/Secisbp2l/Mir124-2hg/Fxr1/Dhx36/Rnf20/Elavl4/Pabpc4/Pum1/Hnrnpr/Tardbp/Cpeb2/Hnrnpd/Rpl5/Igf2bp3/Hnrnpa2b1/Serbp1/Tia1/Hnrnpl/Cpeb1/Fus/Tial1/Elavl1/Ilf3/Elavl3/Syncrip/Rbms3/Dazap1/Cpeb4/Larp1/Fxr2/Taf15/Ddx5/Pum2/Nova1/Larp4b/Rbm24/Secisbp2/Auh/Hnrnpk/Hnrnpc/Pabpc1/Ddx17/Larp4/Rbfox1/Rnps1/Lrpprc/Rbm4/Cpeb3/Fmr1	55	14.5557	DOWN	Shk.vs.PBS	Downregulated	Rc3h1, Hnrnpu, Angel2
GO:00171241	MF	GO:0017124	SH3 domain binding	59/4190	130/28171	8.92551e-17	2.78138e-15	1.50324e-15	Rims1/Khdrbs2/Abi2/Lancl1/Enah/Abi1/Abl1/Dnm1/Dennd1a/Fmn1/Zfp106/Usp8/Sirpa/Lyn/Dnajc6/Sgip1/Eps15/Khdrbs1/Wasf2/Ptpn12/Cit/Cttnbp2/Wipf3/Grik5/Shank1/Picalm/Uvrag/Arhgap17/Shank2/Dnm2/Cbl/Adam10/Dock3/Pdcd6ip/Reps1/Rufy2/Ccdc6/Rufy1/Crk/Mapt/Grb2/Acp1/Dock4/Fut8/Evl/Elmo1/Sh3bp5/Khdrbs3/Shank3/Cblb/Synj1/Cd2ap/Sh3gl1/Sos1/Map4k3/Prkce/Pak3/Sh3kbp1/Arhgap6	59	14.5557	DOWN	Shk.vs.PBS	Downregulated	Rims1, Khdrbs2, Abi2
GO:00001491	MF	GO:0000149	SNARE binding	56/4190	120/28171	1.13653e-16	3.44846e-15	1.86378e-15	Stx6/Sptan1/Abl1/Stxbp1/Snap23/Snap25/Napb/Snph/Kcnb1/Stx16/Gria2/Syt11/Syt6/Sec24b/Unc13b/Vps50/Snca/Syt5/Picalm/Uvrag/Unc13a/Cacna1a/Unc13c/Myo5a/Snap91/Stxbp5/Stx7/Grik2/Syt1/Vps54/Sec24a/Snap47/Stx8/Stxbp4/Nsf/Nbas/Scfd1/Trim9/Vti1b/Tmed10/Tmed9/Dapk1/Exoc3/Sybu/Lrrk2/Stxbp5l/Grik1/Syt4/Napg/Ptpn2/Stx5a/Syt7/Stx3/Vti1a/Syp/Txlng	56	14.4624	DOWN	Shk.vs.PBS	Downregulated	Stx6, Sptan1, Abl1
GO:00037141	MF	GO:0003714	transcription corepressor activity	75/4190	193/28171	2.8503e-16	8.42665e-15	4.55432e-15	Zfp451/Bend6/Hdac4/Kdm5b/Hnrnpu/Rcor3/Scai/Hipk3/Eid1/Cbfa2t2/Zmynd8/Tbl1xr1/Hdgf/Gon4l/Hipk1/Lmo4/Runx1t1/Phf24/Tle1/Mier1/Kdm1a/Spen/Pex14/Rere/Ski/Noc2l/Ncor2/Hmgb1/N4bp2l2/Hipk2/Jazf1/Rybp/Setd5/Atf7ip/Uri1/Cnot7/Asah1/Brd7/Cdyl2/Tcf25/Smarca4/Npat/Sin3a/Pias1/Mlip/Ccar1/Bcl11a/Ncor1/Gps2/Phf12/Med1/Hdac9/Snw1/Rcor1/Zmynd11/Nsd1/Sfmbt1/Basp1/Zfpm2/Rbfox2/Yaf2/Hdac7/Crebbp/Nrip1/Prkn/Flywch1/Trerf1/Mta3/Kctd1/Tcerg1/Tcf4/Tle4/Lcor/Mecp2/Tbl1x	75	14.0743	DOWN	Shk.vs.PBS	Downregulated	Zfp451, Bend6, Hdac4
GO:00508391	MF	GO:0050839	cell adhesion molecule binding	102/4190	305/28171	2.95839e-16	8.52757e-15	4.60887e-15	Dst/Bmpr2/Cdh20/Cdh7/Nfasc/Tnr/Cd46/Acvr1/Pkp4/Itgav/Ctnnd1/Ptprj/Lrrc4c/Frmd5/Sirpa/Ptprt/Cdh4/Nlgn1/Trpc4/Ntng1/Nexn/Lyn/Sdcbp/Ctnnal1/Ptprd/Ptprf/Ptpn11/Hmgb1/Ptprz1/Ptn/Ctnna2/Cntn6/Grin2b/Ptpro/Tjp1/Tenm4/Cd81/Nrg1/Tenm3/Cpe/Adgrl1/Calr/Cx3cl1/Cdh8/Cdh11/Cdh13/Itgb1/Cntn5/Jam3/Kirrel3/Thy1/Dscaml1/Cadm1/Rdx/Nptn/Neo1/Tln2/Ctnnb1/Utrn/Ctnna3/Ank3/Nf2/Rtn4/Tenm2/Cdk5r1/Prkca/Nrcam/Actn1/Psen1/Numb/Caml/Nisch/Fermt2/Itgbl1/Cdh6/Cdh9/Cdh10/Cdh12/Cdh18/Ctnnd2/Ptk2/Cntn1/Grin2a/Gsk3b/Cd47/Cxadr/App/Dscam/Afdn/Cd2ap/Fer/Ptprm/Nrxn1/Cdh2/Ctnna1/Fgf1/Ptpn2/Nrxn2/Gfra1/Shtn1/Tenm1/Dmd	102	14.0692	DOWN	Shk.vs.PBS	Downregulated	Dst, Bmpr2, Cdh20
GO:0030674	MF	GO:0030674	protein-macromolecule adaptor activity	119/4190	381/28171	3.56857e-16	1.00355e-14	5.42386e-15	Abi2/Irs1/Nmnat2/Stx6/Atp1b1/Frmd4a/Abi1/Grb14/Rapgef4/Ambra1/Fbxo3/Snap23/Prnp/Snap25/Napb/Trpc4ap/Stx16/Fbxw7/Ank2/Cntln/Prkaa2/Khdrbs1/Fbxo42/Tardbp/Pex14/Gnb1/Magi2/Stx18/Brdt/Ksr2/Ptpn11/Hip1/Cux1/Gnb2/Sun1/Klhdc10/Cul1/Hnrnpa2b1/Ppp4r2/Kras/Bicd1/Shank1/Gas2/Akap13/Iqgap1/Homer2/Gab2/Arrb1/Fus/Tial1/Ap2a2/Shank2/Ank1/Hpf1/Sh3rf1/Ap1g1/Cul5/Map2k1/Gnb5/Snap91/Atp1b3/Nck1/Ppp2r3a/Fbxl2/Syne1/Pex3/Stx7/Serinc1/Ank3/Frs2/Grip1/Grb10/Wwc1/Sqstm1/Cdc42se2/Snap47/Stx8/Zzef1/Crk/Ksr1/Appbp2/Spag9/Retreg3/Grb2/Rptor/Baiap2/Akap6/Klhdc1/Klhdc2/Vti1b/Golga5/Nup153/Ice1/Zswim8/Peli2/Retreg1/Rims2/Brd1/Shank3/Lrrk2/Ccnt1/Cbx5/Dgcr8/Mapk8ip3/Axin1/Brd4/Epb41l3/Cul2/Epc1/Napg/Stx5a/Stx3/Sorbs1/Btrc/Vti1a/Fmr1/Mecp2/Gab3/Klhl15	119	13.9985	DOWN	Shk.vs.PBS	Downregulated	Abi2, Irs1, Nmnat2
GO:00052611	MF	GO:0005261	monoatomic cation channel activity	104/4190	316/28171	5.21529e-16	1.43172e-14	7.73797e-15	Kcnb2/Kcnq5/Unc80/Kcnt2/Cacna1e/Kcnk2/Kcnh1/Atp5c1/Cacnb2/Cacna1b/Grin1/Kcnt1/Ncs1/Cacnb4/Kcnj3/Kcnh7/Scn3a/Scn2a/Scn1a/Scn9a/Itgav/Kcna4/Ryr3/Slc24a5/Trpm7/Kcnip3/Snap25/Slc24a3/Kcnb1/Kcnq2/Pex5l/Trpc3/Trpc4/Kcnab1/Gria2/Kcnn3/Kcnd3/Grin3a/Slc24a2/Cachd1/Grik3/Cacna2d1/Kcnip4/Stim2/Pkd2/Tmem175/Rimbp2/Kcnd2/Itpr1/Grm7/Cacna1c/Kcna1/Grin2b/Cacng7/Cacng8/Grik5/Scn1b/Kcnc1/Chrna7/Stim1/Cacng3/Gpm6a/Tmem38a/Cacna1a/Trpc6/Scn3b/Grik4/Atp5l/Trpc1/Cacna2d2/Oprm1/Grik2/Mcu/Kcnc2/Kcnip1/Asic2/Tspoap1/Cacna1g/Kcnh5/Psen1/Tmem63c/Kcnk10/Slc24a4/Ryr2/Hcn1/Kcnma1/Cacna2d3/Cacna1d/Nalcn/Kcnq3/Cacng2/Scn8a/Grin2a/Atp6v1a/Grik1/Kcnj6/Pkd1/Tmem63b/Pkd2l2/Kcnn2/Atp5a1/Trpm3/Kcnip2/Trpc5	104	13.8441	DOWN	Shk.vs.PBS	Downregulated	Kcnb2, Kcnq5, Unc80
GO:0016887	MF	GO:0016887	ATP hydrolysis activity	88/4190	252/28171	1.73578e-15	4.55539e-14	2.46204e-14	Kif1a/Vps4b/Atp2b4/Dhx9/Nvl/Atp5c1/Yme1l1/Hspa5/Kif5c/Fign/Ola1/Ino80/Kif16b/Kif3b/Chd6/Atp9a/Atp11b/Spata5/Atp1a1/Abcd3/Chd7/Vcp/Macf1/Kif1b/Chd5/Pex1/Rfc1/Atp8a1/Atp2a2/Atp2b2/Chd4/Atf7ip/Atp1a3/Chd2/Clpb/Srcap/Atp11a/Wrn/Myo9b/Smarca5/Lonp2/Spg7/Smarca4/Clpx/Atp2c1/Rad54l2/Afg1l/Hsp90b1/Atp2b1/Nav3/Kif5a/Morc2a/Kif3a/Chd3/Nsf/Kif3c/Atad2b/Kif13a/Rhobtb3/Kif2a/Psmc6/Chd8/Atp8a2/Kif13b/Vwa8/Kifc2/Xrcc6/Kif21a/Eif4a2/Atp13a3/Chd1/Abca3/Ddx39b/Hsp90ab1/Smchd1/Spast/Kif5b/Hspa9/Afg3l2/Atp5a1/Atp9b/Smc5/Smarca2/Atad1/Ide/Smc3/Ddx3x/Atp11c	88	13.3415	DOWN	Shk.vs.PBS	Downregulated	Kif1a, Vps4b, Atp2b4
GO:0101005	MF	GO:0101005	deubiquitinase activity	50/4190	105/28171	1.7384e-15	4.55539e-14	2.46204e-14	Cops5/Usp37/Usp40/Desi2/Mindy3/Tank/Psmd14/Usp8/Usp50/Usp13/Otud7b/Usp53/Usp33/Usp45/Mysm1/Usp24/Usp48/Uchl1/Usp46/Usp12/Usp29/Otud7a/Usp47/Usp31/Zranb1/Otud4/Cyld/Psmd7/Usp10/Usp3/Mindy2/Usp4/Zup1/Usp15/Usp34/Usp32/Usp36/Atxn3/Usp54/Uchl3/Otulin/Eif3h/Usp7/Usp25/Usp16/Usp49/Usp14/Otud5/Usp9x/Usp11	50	13.3415	DOWN	Shk.vs.PBS	Downregulated	Cops5, Usp37, Usp40
GO:00228391	MF	GO:0022839	monoatomic ion gated channel activity	101/4190	309/28171	2.28208e-15	5.8472e-14	3.16022e-14	Kcnb2/Kcnq5/Kcnt2/Cacna1e/Kcnk2/Kcnh1/Cacnb2/Cacna1b/Grin1/Kcnt1/Ncs1/Cacnb4/Kcnj3/Kcnh7/Scn3a/Scn2a/Scn1a/Scn9a/Itgav/Kcna4/Ryr3/Kcnip3/Snap25/Kcnb1/Kcnq2/Pex5l/Trpc3/Kcnab1/Gria2/Glrb/Kcnn3/Kcnd3/Grin3a/Cachd1/Grik3/Cacna2d1/Kcnip4/Gabra2/Gabra4/Gabrb1/Tmem150c/Pkd2/Rimbp2/Kcnd2/Grid2/Itpr1/Grm7/Cacna1c/Kcna1/Grin2b/Cacng7/Cacng8/Grik5/Scn1b/Slc17a7/Kcnc1/Gabrg3/Gabra5/Gabrb3/Chrna7/Cacng3/Clcn3/Tmem38a/Cacna1a/Gria4/Scn3b/Grik4/Cacna2d2/Oprm1/Grik2/Kcnc2/Kcnip1/Gabrg2/Gabra1/Gabrb2/Gria1/Asic2/Tspoap1/Cacna1g/Kcnh5/Tmem63c/Ryr2/Hcn1/Kcnma1/Cacna2d3/Cacna1d/Grid1/Ptk2b/Nalcn/Kcnq3/Cacng2/Ano6/Scn8a/Grin2a/Grik1/Kcnj6/Tmem63b/Kcnn2/Kcnip2/Gria3/Gabra3	101	13.2331	DOWN	Shk.vs.PBS	Downregulated	Kcnb2, Kcnq5, Kcnt2
GO:00152671	MF	GO:0015267	channel activity	138/4190	483/28171	5.46021e-15	1.33949e-13	7.23952e-14	Kcnb2/Kcnq5/Unc80/Bcl2/Kcnt2/Cacna1e/Kcnk2/Kcnh1/Atp5c1/Cacnb2/Cacna1b/Grin1/Kcnt1/Ncs1/Cacnb4/Kcnj3/Kcnh7/Scn3a/Scn2a/Scn1a/Scn9a/Itgav/Kcna4/Ano3/Slc12a6/Ryr3/Slc24a5/Trpm7/Kcnip3/Snap25/Slc24a3/Slc12a5/Kcnb1/Kcnq2/Pex5l/Trpc3/Trpc4/Kcnab1/Gria2/Glrb/Kcnn3/Kcnd3/Grin3a/Slc24a2/Cachd1/Grik3/Cacna2d1/Kcnip4/Stim2/Gabra2/Gabra4/Gabrb1/Tmem150c/Pkd2/Lrrc8b/Lrrc8d/Tmem175/Rimbp2/Ttyh3/Kcnd2/Gsdme/Grid2/Itpr1/Grm7/Cacna1c/Kcna1/Grin2b/Cacng7/Cacng8/Ttyh1/Grik5/Scn1b/Slc17a7/Kcnc1/Slc17a6/Gabrg3/Gabra5/Gabrb3/Chrna7/Stim1/Cacng3/Gpm6a/Clcn3/Tmem38a/Cacna1a/Gria4/Trpc6/Scn3b/Grik4/Atp5l/Trpc1/Cacna2d2/Oprm1/Grik2/Mcu/Ano4/Kcnc2/Kcnip1/Gabrg2/Gabra1/Gabrb2/Gria1/Asic2/Tspoap1/Cacna1g/Kcnh5/Psen1/Tmem63c/Kcnk10/Slc24a4/Ryr2/Hcn1/Kcnma1/Cacna2d3/Cacna1d/Grid1/Ptk2b/Nalcn/Kcnq3/Cacng2/Ano6/Scn8a/Grin2a/Atp6v1a/Grik1/Kcnj6/Pkd1/Tmem63b/Pkd2l2/Kcnn2/Slc12a2/Atp5a1/Trpm3/Slc1a1/Kcnip2/Gria3/Gabra3/Trpc5	138	12.8731	DOWN	Shk.vs.PBS	Downregulated	Kcnb2, Kcnq5, Unc80
GO:00228031	MF	GO:0022803	passive transmembrane transporter activity	138/4190	483/28171	5.46021e-15	1.33949e-13	7.23952e-14	Kcnb2/Kcnq5/Unc80/Bcl2/Kcnt2/Cacna1e/Kcnk2/Kcnh1/Atp5c1/Cacnb2/Cacna1b/Grin1/Kcnt1/Ncs1/Cacnb4/Kcnj3/Kcnh7/Scn3a/Scn2a/Scn1a/Scn9a/Itgav/Kcna4/Ano3/Slc12a6/Ryr3/Slc24a5/Trpm7/Kcnip3/Snap25/Slc24a3/Slc12a5/Kcnb1/Kcnq2/Pex5l/Trpc3/Trpc4/Kcnab1/Gria2/Glrb/Kcnn3/Kcnd3/Grin3a/Slc24a2/Cachd1/Grik3/Cacna2d1/Kcnip4/Stim2/Gabra2/Gabra4/Gabrb1/Tmem150c/Pkd2/Lrrc8b/Lrrc8d/Tmem175/Rimbp2/Ttyh3/Kcnd2/Gsdme/Grid2/Itpr1/Grm7/Cacna1c/Kcna1/Grin2b/Cacng7/Cacng8/Ttyh1/Grik5/Scn1b/Slc17a7/Kcnc1/Slc17a6/Gabrg3/Gabra5/Gabrb3/Chrna7/Stim1/Cacng3/Gpm6a/Clcn3/Tmem38a/Cacna1a/Gria4/Trpc6/Scn3b/Grik4/Atp5l/Trpc1/Cacna2d2/Oprm1/Grik2/Mcu/Ano4/Kcnc2/Kcnip1/Gabrg2/Gabra1/Gabrb2/Gria1/Asic2/Tspoap1/Cacna1g/Kcnh5/Psen1/Tmem63c/Kcnk10/Slc24a4/Ryr2/Hcn1/Kcnma1/Cacna2d3/Cacna1d/Grid1/Ptk2b/Nalcn/Kcnq3/Cacng2/Ano6/Scn8a/Grin2a/Atp6v1a/Grik1/Kcnj6/Pkd1/Tmem63b/Pkd2l2/Kcnn2/Slc12a2/Atp5a1/Trpm3/Slc1a1/Kcnip2/Gria3/Gabra3/Trpc5	138	12.8731	DOWN	Shk.vs.PBS	Downregulated	Kcnb2, Kcnq5, Unc80
GO:00228361	MF	GO:0022836	gated channel activity	101/4190	313/28171	5.86028e-15	1.39045e-13	7.5149e-14	Kcnb2/Kcnq5/Kcnt2/Cacna1e/Kcnk2/Kcnh1/Cacnb2/Cacna1b/Grin1/Kcnt1/Ncs1/Cacnb4/Kcnj3/Kcnh7/Scn3a/Scn2a/Scn1a/Scn9a/Itgav/Kcna4/Ryr3/Kcnip3/Snap25/Kcnb1/Kcnq2/Pex5l/Trpc3/Kcnab1/Gria2/Glrb/Kcnn3/Kcnd3/Grin3a/Cachd1/Grik3/Cacna2d1/Kcnip4/Gabra2/Gabra4/Gabrb1/Tmem150c/Pkd2/Rimbp2/Kcnd2/Grid2/Itpr1/Grm7/Cacna1c/Kcna1/Grin2b/Cacng7/Cacng8/Grik5/Scn1b/Slc17a7/Kcnc1/Gabrg3/Gabra5/Gabrb3/Chrna7/Cacng3/Clcn3/Tmem38a/Cacna1a/Gria4/Scn3b/Grik4/Cacna2d2/Oprm1/Grik2/Kcnc2/Kcnip1/Gabrg2/Gabra1/Gabrb2/Gria1/Asic2/Tspoap1/Cacna1g/Kcnh5/Tmem63c/Ryr2/Hcn1/Kcnma1/Cacna2d3/Cacna1d/Grid1/Ptk2b/Nalcn/Kcnq3/Cacng2/Ano6/Scn8a/Grin2a/Grik1/Kcnj6/Tmem63b/Kcnn2/Kcnip2/Gria3/Gabra3	101	12.8568	DOWN	Shk.vs.PBS	Downregulated	Kcnb2, Kcnq5, Kcnt2
GO:00150851	MF	GO:0015085	calcium ion transmembrane transporter activity	56/4190	129/28171	5.9091e-15	1.39045e-13	7.5149e-14	Atp2b4/Cacna1e/Cacnb2/Cacna1b/Grin1/Ncs1/Cacnb4/Itgav/Ryr3/Slc24a5/Trpm7/Slc24a3/Trpc3/Trpc4/Grin3a/Slc24a2/Cachd1/Cacna2d1/Stim2/Tmem165/Pkd2/Atp2a2/Rimbp2/Itpr1/Grm7/Atp2b2/Cacna1c/Grin2b/Cacng7/Cacng8/Stim1/Cacng3/Gpm6a/Cacna1a/Trpc6/Trpc1/Atp2c1/Cacna2d2/Oprm1/Mcu/Atp2b1/Tspoap1/Cacna1g/Slc8a3/Psen1/Slc24a4/Ryr2/Cacna2d3/Cacna1d/Cacng2/Grin2a/Pkd1/Slc8a1/Pkd2l2/Atp2b3/Trpc5	56	12.8568	DOWN	Shk.vs.PBS	Downregulated	Atp2b4, Cacna1e, Cacnb2
GO:0004843	MF	GO:0004843	cysteine-type deubiquitinase activity	46/4190	95/28171	1.04497e-14	2.4097e-13	1.30236e-13	Usp37/Usp40/Desi2/Mindy3/Tank/Usp8/Usp50/Usp13/Otud7b/Usp53/Usp33/Usp45/Mysm1/Usp24/Usp48/Uchl1/Usp46/Usp12/Usp29/Otud7a/Usp47/Usp31/Zranb1/Otud4/Cyld/Usp10/Usp3/Mindy2/Usp4/Zup1/Usp15/Usp34/Usp32/Usp36/Atxn3/Usp54/Uchl3/Otulin/Usp7/Usp25/Usp16/Usp49/Usp14/Otud5/Usp9x/Usp11	46	12.618	DOWN	Shk.vs.PBS	Downregulated	Usp37, Usp40, Desi2
GO:00302761	MF	GO:0030276	clathrin binding	38/4190	70/28171	1.88201e-14	4.25481e-13	2.29958e-13	Smap1/Lmbrd1/Gpr107/Bcl2l1/Sclt1/Syt11/Syt6/Clta/Dnajc6/Gak/Hip1/Syt5/Picalm/Arrb1/Pik3c2a/Caly/Ap2a2/Ap1g1/Trpc6/Snap91/Syt1/Lrp1/Ap1b1/Aftph/Nsg2/Clint1/Tom1l2/Epn2/Ap2b1/Cltc/Cltb/Plk2/Ncald/Lrrk2/Dnm1l/Syt4/Syt7/Trpc5	38	12.3711	DOWN	Shk.vs.PBS	Downregulated	Smap1, Lmbrd1, Gpr107
GO:00162471	MF	GO:0016247	channel regulator activity	59/4190	147/28171	7.74181e-14	1.7166e-12	9.27763e-13	Sgk3/Sumo1/Bcl2/Dpp10/Atp2b4/Kcnk2/Cacnb2/Kcnip3/Plcb1/Sclt1/Kcnab1/Ensa/Camk2d/Ank2/Ptpn3/Prkcz/Akap9/Grm3/Dpp6/Ywhah/Kcnip4/Stim2/Cabp1/Gnb2/Itpr1/Grm7/Wnk1/Cacng7/Cacng8/Scn1b/Chrna7/Stim1/Prkcb/Cacng3/Scn3b/Nedd4/Arpp19/Sgk1/Stx7/Kcnip1/Stx8/Ywhae/Tspan13/Vti1b/Nrxn3/Calm1/Wnk2/Stimate/Cacng2/Fgf12/Dlg1/Calm2/Nrxn1/Nedd4l/Nrxn2/Prkg1/Kcnip2/Fgf13/Wnk3	59	11.7653	DOWN	Shk.vs.PBS	Downregulated	Sgk3, Sumo1, Bcl2
GO:00047211	MF	GO:0004721	phosphoprotein phosphatase activity	62/4190	159/28171	8.70304e-14	1.89332e-12	1.02328e-12	Phlpp1/Ptpn4/Ppp2r5a/Ppp6c/Ptprj/Ctdspl2/Ptpra/Dusp15/Ptprt/Ptpn1/Ppm1l/Ppp3ca/Pdp1/Rngtt/Ptpn3/Ptprd/Dnajc6/Ptprf/Ptp4a2/Eya3/Ssu72/Ptpn12/Ppm1g/Ppp1cb/Ptpn11/Ppp1cc/Pptc7/Ptprz1/Dusp11/Ptpro/Ptpn5/Ptpre/Phlpp2/Ubash3b/Ptpn9/Ctdspl/Epm2a/Ptprk/Fig4/Ppp1r12a/Ptprr/Ppm1h/Mtmr3/Ppp3r1/Ppp2ca/Ssh2/Ppm1e/Acp1/Ppm1a/Ptprn2/Cdc14b/Ptprg/Ppp3cb/Ppp3cc/Ptk2/Cpped1/Ptprs/Ptprm/Ppm1b/Ptpn2/Pten/Mtm1	62	11.7228	DOWN	Shk.vs.PBS	Downregulated	Phlpp1, Ptpn4, Ppp2r5a
GO:00452961	MF	GO:0045296	cadherin binding	37/4190	70/28171	1.26176e-13	2.64705e-12	1.43064e-12	Bmpr2/Cdh20/Cdh7/Cd46/Acvr1/Pkp4/Ctnnd1/Ptprj/Ptprt/Cdh4/Trpc4/Ctnnal1/Ptpn11/Ctnna2/Ptpro/Cdh8/Cdh11/Cdh13/Neo1/Ctnnb1/Ctnna3/Ank3/Rtn4/Cdk5r1/Psen1/Numb/Cdh6/Cdh9/Cdh10/Cdh12/Cdh18/Ctnnd2/Cd2ap/Fer/Ptprm/Cdh2/Ctnna1	37	11.5772	DOWN	Shk.vs.PBS	Downregulated	Bmpr2, Cdh20, Cdh7
GO:0140658	MF	GO:0140658	ATP-dependent chromatin remodeler activity	24/4190	33/28171	1.26269e-13	2.64705e-12	1.43064e-12	Ino80/Chd6/Hltf/Chd7/Arid1a/Chd5/Ep400/Smarcad1/Chd4/Chd2/Rsf1/Smarca5/Chd9/Smarca4/Rad54l2/Shprh/Chd3/Ercc6l2/Ercc6/Chd8/Chd1/Smarca2/Smarca1/Atrx	24	11.5772	DOWN	Shk.vs.PBS	Downregulated	Ino80, Chd6, Hltf
GO:00991061	MF	GO:0099106	ion channel regulator activity	56/4190	138/28171	1.90458e-13	3.92139e-12	2.11938e-12	Sgk3/Sumo1/Dpp10/Atp2b4/Kcnk2/Cacnb2/Kcnip3/Plcb1/Sclt1/Kcnab1/Ensa/Camk2d/Ank2/Ptpn3/Prkcz/Akap9/Grm3/Dpp6/Ywhah/Kcnip4/Stim2/Cabp1/Gnb2/Itpr1/Grm7/Wnk1/Cacng7/Cacng8/Scn1b/Chrna7/Stim1/Prkcb/Scn3b/Nedd4/Arpp19/Sgk1/Stx7/Kcnip1/Stx8/Ywhae/Tspan13/Vti1b/Nrxn3/Calm1/Wnk2/Stimate/Fgf12/Dlg1/Calm2/Nrxn1/Nedd4l/Nrxn2/Prkg1/Kcnip2/Fgf13/Wnk3	56	11.4066	DOWN	Shk.vs.PBS	Downregulated	Sgk3, Sumo1, Dpp10
GO:00167911	MF	GO:0016791	phosphatase activity	85/4190	259/28171	2.8312e-13	5.72697e-12	3.09524e-12	Inpp4a/Ptprn/Sgpp2/Phlpp1/Ptpn4/Ppp2r5a/Ppp6c/Ptprj/Ctdspl2/Ptpra/Dusp15/Ptprt/Ptpn1/Ppm1l/Atp1a1/Plppr4/Plppr5/Ppp3ca/Pdp1/Pip4p2/Rngtt/Plppr1/Ptpn3/Ptprd/Dnajc6/Ptprf/Inpp5b/Ptp4a2/Eya3/Ssu72/Ptpn12/Ppm1g/Ppp1cb/Ptpn11/Ppp1cc/Pptc7/Ptprz1/Dusp11/Ptpro/Ptpn5/Inpp5f/Ptpre/Inpp5a/Mtmr7/Inpp4b/Phlpp2/Ubash3b/Ptpn9/Ctdspl/Sacm1l/Epm2a/Ptprk/Nt5dc1/Fig4/Nt5dc3/Ppp1r12a/Ptprr/Ppm1h/Mtmr3/Ppp3r1/Ppp2ca/Ssh2/Ppm1e/Acp1/Ppm1a/Ptprn2/Cdc14b/Ptprg/Ppp3cb/Mtmr6/Ppp3cc/Ptk2/Cpped1/Synj1/Ptprs/Ptprm/Lpin2/Ppm1b/Ptpn2/Minpp1/Pten/Nt5c2/Ocrl/Mtm1/Mtmr1	85	11.2421	DOWN	Shk.vs.PBS	Downregulated	Inpp4a, Ptprn, Sgpp2
GO:00080661	MF	GO:0008066	glutamate receptor activity	21/4190	27/28171	4.74863e-13	9.43996e-12	5.10198e-12	Grin1/Gria2/Grin3a/Grik3/Grm3/Grm8/Grid2/Grm7/Grin2b/Grik5/Grm5/Gria4/Grik4/Grm1/Grik2/Gria1/Grid1/Ptk2b/Grin2a/Grik1/Gria3	21	11.025	DOWN	Shk.vs.PBS	Downregulated	Grin1, Gria2, Grin3a
GO:0051219	MF	GO:0051219	phosphoprotein binding	48/4190	111/28171	5.95093e-13	1.16295e-11	6.28537e-12	Nck2/Irs1/Abl2/Cacnb2/Abl1/Grb14/Rtf1/Sirpa/Ywhab/Fbxw7/Lyn/Ptpn3/Pik3r3/Thrap3/Epb41/Mtor/Crmp1/Pkd2/Ptpn11/Snca/Uri1/Ptpn5/Arrb1/Pde3b/Tox3/Ubash3b/Cbl/Nedd4/Lrp11/Tbk1/Grb10/Pafah1b1/Crk/Ywhae/Grb2/Shc3/Rasa1/Pik3r1/Rb1/Ywhaz/Mapk1/Cblb/Scaf4/Scaf8/Csnk1a1/Btrc/Phf6/Mid2	48	10.9344	DOWN	Shk.vs.PBS	Downregulated	Nck2, Irs1, Abl2
GO:0003727	MF	GO:0003727	single-stranded RNA binding	45/4190	101/28171	8.62132e-13	1.65673e-11	8.95407e-12	Khdrbs2/Dis3l2/Dhx9/Hnrnpu/Strbp/Rbms1/Ssb/Aqr/Fxr1/Elavl4/Pabpc4/Ago3/Ago1/Khdrbs1/Cpeb2/Hnrnpdl/Pan3/Hmgb1/Cnbp/Hnrnpf/U2af2/Lsm14a/Ilf3/Syncrip/Rbms3/Dazap1/Pnpt1/Msi2/Thra/Ddx1/Zc3h14/Atxn1/Hnrnpc/Pabpn1/Zfr/Pabpc1/Khdrbs3/Ago2/Cbx6/Larp4/Eif4b/Paip2/Ddx3x/Rbm10/Fmr1	45	10.7807	DOWN	Shk.vs.PBS	Downregulated	Khdrbs2, Dis3l2, Dhx9
GO:0051015	MF	GO:0051015	actin filament binding	75/4190	221/28171	1.06182e-12	2.00702e-11	1.08473e-11	Myo1b/Arpc2/Actr3/Arpc5/Cacnb2/Nebl/Sptan1/Abl1/Fmnl2/Itprid2/Tpm3/Capza1/Nexn/Tmod1/Ctnnal1/Macf1/Actr3b/Add1/Ablim2/Hip1/Arpc1a/Ppp1r9a/Capza2/Ctnna2/Add2/Mical3/Sptbn4/Actn4/Gas2/Iqgap1/Cttn/Myo16/Myo9b/Pknox2/Myo9a/Coro2b/Tpm1/Tln2/Myo5a/Myo6/Pls1/Clasp2/Syne1/Ctnna3/Actr2/Sptbn1/Mprip/Gas7/Myh10/Myo18a/Cdk5r1/Myo1d/Cfl2/Sptb/Actn1/Sipa1l1/Clmn/Dbn1/Iqgap2/Flnb/Vcl/Fermt2/Dmtn/Mtss1/Fgd4/Afdn/Fhod3/Bin1/Ctnna1/Ablim3/Sptbn2/Add3/Ablim1/Shtn1/Pls3	75	10.6974	DOWN	Shk.vs.PBS	Downregulated	Myo1b, Arpc2, Actr3
GO:00080131	MF	GO:0008013	beta-catenin binding	44/4190	99/28171	1.71054e-12	3.18106e-11	1.71926e-11	Ctnnd1/Ptprj/Csnk2a1/Ptprt/Adnp/Tbl1xr1/Foxo1/Trpc4/Med12l/Bcl9/Rnf220/Ajap1/Dvl1/Ctnna2/Grin2b/Tjp1/Smad3/Rora/Ctnnb1/Ptprk/Foxo3/Ctnna3/Specc1l/Nf2/Psen1/Numb/Vcl/Chd8/Ctnnd2/Ep300/Gsk3b/Cxadr/Prkn/Axin1/Cd2ap/Cdh2/Apc/Ctnna1/Tcf4/Smad7/Btrc/Tcf7l2/Tbl1x/Ar	44	10.4974	DOWN	Shk.vs.PBS	Downregulated	Ctnnd1, Ptprj, Csnk2a1
GO:0051018	MF	GO:0051018	protein kinase A binding	31/4190	56/28171	2.37236e-12	4.34179e-11	2.34659e-11	Arfgef1/Sphkap/Acbd3/Arfgef2/Pkia/Nbea/Lrba/Pakap/Wasf2/Akap9/Prkar1b/Wasf3/Akap13/Rdx/Prkar2a/Myrip/Akap7/Wasf1/Gria1/Akap10/Prkar1a/Prkar2b/Akap6/Ryr2/Akap11/Lrrk2/Gsk3b/Akap8/Akap8l/Pja2/Akap17b	31	10.3623	DOWN	Shk.vs.PBS	Downregulated	Arfgef1, Sphkap, Acbd3
GO:00052621	MF	GO:0005262	calcium channel activity	47/4190	111/28171	2.60375e-12	4.69082e-11	2.53523e-11	Cacna1e/Cacnb2/Cacna1b/Grin1/Ncs1/Cacnb4/Itgav/Ryr3/Slc24a5/Trpm7/Slc24a3/Trpc3/Trpc4/Grin3a/Slc24a2/Cachd1/Cacna2d1/Stim2/Pkd2/Rimbp2/Itpr1/Grm7/Cacna1c/Grin2b/Cacng7/Cacng8/Stim1/Cacng3/Gpm6a/Cacna1a/Trpc6/Trpc1/Cacna2d2/Oprm1/Mcu/Tspoap1/Cacna1g/Psen1/Slc24a4/Ryr2/Cacna2d3/Cacna1d/Cacng2/Grin2a/Pkd1/Pkd2l2/Trpc5	47	10.3288	DOWN	Shk.vs.PBS	Downregulated	Cacna1e, Cacnb2, Cacna1b
GO:00995071	MF	GO:0099507	ligand-gated monoatomic ion channel activity involved in regulation of presynaptic membrane potential	19/4190	24/28171	3.63082e-12	6.44052e-11	3.48088e-11	Grin1/Gria2/Grik3/Gabra2/Gabrb1/Grin2b/Grik5/Gabra5/Gria4/Grik4/Grik2/Gabra1/Gabrb2/Gria1/Kcnma1/Grin2a/Grik1/Gria3/Gabra3	19	10.1911	DOWN	Shk.vs.PBS	Downregulated	Grin1, Gria2, Grik3
GO:00052441	MF	GO:0005244	voltage-gated monoatomic ion channel activity	67/4190	192/28171	3.97667e-12	6.94712e-11	3.75468e-11	Kcnb2/Kcnq5/Kcnt2/Cacna1e/Kcnk2/Kcnh1/Cacnb2/Cacna1b/Grin1/Kcnt1/Ncs1/Cacnb4/Kcnj3/Kcnh7/Scn3a/Scn2a/Scn1a/Scn9a/Itgav/Kcna4/Kcnip3/Snap25/Kcnb1/Kcnq2/Kcnab1/Kcnn3/Kcnd3/Grin3a/Cachd1/Cacna2d1/Kcnip4/Pkd2/Rimbp2/Kcnd2/Grm7/Cacna1c/Kcna1/Grin2b/Cacng7/Cacng8/Scn1b/Kcnc1/Cacng3/Clcn3/Cacna1a/Scn3b/Cacna2d2/Oprm1/Kcnc2/Kcnip1/Tspoap1/Cacna1g/Kcnh5/Hcn1/Kcnma1/Cacna2d3/Cacna1d/Ptk2b/Nalcn/Kcnq3/Cacng2/Ano6/Scn8a/Grin2a/Kcnj6/Kcnn2/Kcnip2	67	10.1582	DOWN	Shk.vs.PBS	Downregulated	Kcnb2, Kcnq5, Kcnt2
GO:0019894	MF	GO:0019894	kinesin binding	30/4190	54/28171	4.72842e-12	8.13711e-11	4.39784e-11	Stau2/Trak2/Kifap3/Ap1ar/Lrp8/Crocc/Plekhm2/Clstn1/Magi2/Jakmip1/Snca/Clstn3/Kcnc1/Ap1g1/Clstn2/Atcay/Kif5a/Kif3a/Dlg4/Spag9/Kif3c/Klc1/Dcp1a/Mapk8/Ktn1/Ift88/Sybu/Dlg1/Mapk8ip3/Shtn1	30	10.0895	DOWN	Shk.vs.PBS	Downregulated	Stau2, Trak2, Kifap3
GO:00228321	MF	GO:0022832	voltage-gated channel activity	67/4190	193/28171	5.21265e-12	8.83851e-11	4.77692e-11	Kcnb2/Kcnq5/Kcnt2/Cacna1e/Kcnk2/Kcnh1/Cacnb2/Cacna1b/Grin1/Kcnt1/Ncs1/Cacnb4/Kcnj3/Kcnh7/Scn3a/Scn2a/Scn1a/Scn9a/Itgav/Kcna4/Kcnip3/Snap25/Kcnb1/Kcnq2/Kcnab1/Kcnn3/Kcnd3/Grin3a/Cachd1/Cacna2d1/Kcnip4/Pkd2/Rimbp2/Kcnd2/Grm7/Cacna1c/Kcna1/Grin2b/Cacng7/Cacng8/Scn1b/Kcnc1/Cacng3/Clcn3/Cacna1a/Scn3b/Cacna2d2/Oprm1/Kcnc2/Kcnip1/Tspoap1/Cacna1g/Kcnh5/Hcn1/Kcnma1/Cacna2d3/Cacna1d/Ptk2b/Nalcn/Kcnq3/Cacng2/Ano6/Scn8a/Grin2a/Kcnj6/Kcnn2/Kcnip2	67	10.0536	DOWN	Shk.vs.PBS	Downregulated	Kcnb2, Kcnq5, Kcnt2
GO:00989181	MF	GO:0098918	structural constituent of synapse	24/4190	37/28171	6.32918e-12	1.05762e-10	5.71606e-11	Rims1/Dnm3/Pclo/Magi2/Rimbp2/Erc1/Shank1/Dlg2/Shank2/Bsn/Ppfia2/Camk2b/Dlg4/Actn1/Homer1/Erc2/Ctnnd2/Rims2/Shank3/Dlg1/Dlgap1/Sptbn2/Ina/Pls3	24	9.97567	DOWN	Shk.vs.PBS	Downregulated	Rims1, Dnm3, Pclo
GO:00199051	MF	GO:0019905	syntaxin binding	37/4190	78/28171	8.99267e-12	1.48122e-10	8.00551e-11	Stx6/Sptan1/Abl1/Stxbp1/Snap23/Snap25/Napb/Snph/Stx16/Syt6/Unc13b/Syt5/Unc13a/Cacna1a/Unc13c/Myo5a/Stxbp5/Stx7/Syt1/Vps54/Snap47/Stx8/Stxbp4/Nsf/Scfd1/Tmed10/Tmed9/Dapk1/Sybu/Lrrk2/Stxbp5l/Syt4/Napg/Ptpn2/Syt7/Syp/Txlng	37	9.82938	DOWN	Shk.vs.PBS	Downregulated	Stx6, Sptan1, Abl1
GO:00049701	MF	GO:0004970	ionotropic glutamate receptor activity	16/4190	19/28171	3.45644e-11	5.58155e-10	3.01664e-10	Grin1/Gria2/Grin3a/Grik3/Grid2/Grin2b/Grik5/Gria4/Grik4/Grik2/Gria1/Grid1/Ptk2b/Grin2a/Grik1/Gria3	16	9.25324	DOWN	Shk.vs.PBS	Downregulated	Grin1, Gria2, Grin3a
GO:0008094	MF	GO:0008094	ATP-dependent activity, acting on DNA	47/4190	118/28171	3.48545e-11	5.58155e-10	3.01664e-10	Dhx9/Ino80/Chd6/Hltf/Dhx36/Chd7/Rbbp4/Arid1a/Chd5/Rfc1/Ep400/Smarcad1/Chd4/Nav2/Chd2/Rsf1/Wrn/Mau2/Smarca5/Chd9/Smarca4/Rad54l2/Dhx30/Shprh/Ascc3/G3bp1/Chd3/Bptf/Smc6/Ddx1/Ercc6l2/Msh3/Rad17/Cdk7/Top2b/Ercc6/Wapl/Chd8/Nipbl/Xrcc6/Chd1/Smarca2/Btaf1/Smc3/Ddx3x/Smarca1/Atrx	47	9.25324	DOWN	Shk.vs.PBS	Downregulated	Dhx9, Ino80, Chd6
GO:0008234	MF	GO:0008234	cysteine-type peptidase activity	61/4190	175/28171	3.76991e-11	5.95439e-10	3.21815e-10	Usp37/Usp40/Desi2/Mindy3/Tank/Usp8/Usp50/Usp13/Otud7b/Usp53/Usp33/Pigk/Usp45/Mysm1/Atg4c/Usp24/Usp48/Uchl1/Usp46/Usp12/Scrn1/Usp29/Otud7a/Usp47/Usp31/Zranb1/Otud4/Cyld/Usp10/Senp8/Usp3/Mindy2/Senp6/Usp4/Zup1/Trhde/Usp15/Usp34/Blmh/Usp32/Usp36/Atxn3/Usp54/Capn7/Ctsb/Uchl3/Otulin/Desi1/Senp1/Usp7/Senp2/Senp5/Senp7/Usp25/Usp16/Capn15/Usp49/Usp14/Otud5/Usp9x/Usp11	61	9.22516	DOWN	Shk.vs.PBS	Downregulated	Usp37, Usp40, Desi2
GO:0046332	MF	GO:0046332	SMAD binding	38/4190	85/28171	4.42843e-11	6.89998e-10	3.72921e-10	Zeb2/Acvr1/Fkbp1a/Trim33/Tgfbr1/Zfyve9/Ski/Magi2/Tgfbr3/Smurf1/Hipk2/Mef2a/Ipo7/Smad1/Smad3/Rnf111/Tcf12/Ctnnb1/Usp15/Purb/Ddx5/Smurf2/Ppm1a/Snw1/Yy1/Zmiz1/Bmpr1a/Fermt2/Drosha/Ep300/Crebbp/Axin1/Pura/Ldlrad4/Smad4/Smad7/Smad2/Usp9x	38	9.16115	DOWN	Shk.vs.PBS	Downregulated	Zeb2, Acvr1, Fkbp1a
GO:0070063	MF	GO:0070063	RNA polymerase binding	31/4190	61/28171	4.58929e-11	7.05527e-10	3.81314e-10	Ccnt2/Cdc73/Dhx9/Hnrnpu/Smyd3/Elp4/Rtf1/Ncoa3/Rprd2/Pkn2/Ago1/Zfp326/Uri1/Pcf11/Tcerg1l/Ppib/Nedd4/Ercc6/Pabpn1/Ago2/Ccnt1/Scaf4/Scaf8/Brd4/Wdr43/Wac/Rprd1a/Elp2/Bin1/Tcerg1/Ythdc2	31	9.15149	DOWN	Shk.vs.PBS	Downregulated	Ccnt2, Cdc73, Dhx9
GO:00228431	MF	GO:0022843	voltage-gated monoatomic cation channel activity	51/4190	135/28171	5.26789e-11	7.99194e-10	4.31938e-10	Kcnb2/Kcnq5/Kcnt2/Cacna1e/Kcnk2/Kcnh1/Cacnb2/Cacna1b/Grin1/Kcnt1/Ncs1/Cacnb4/Kcnj3/Kcnh7/Itgav/Kcna4/Snap25/Kcnb1/Kcnq2/Kcnab1/Kcnn3/Kcnd3/Cachd1/Cacna2d1/Pkd2/Rimbp2/Kcnd2/Grm7/Cacna1c/Kcna1/Cacng7/Cacng8/Kcnc1/Cacng3/Cacna1a/Cacna2d2/Oprm1/Kcnc2/Tspoap1/Cacna1g/Kcnh5/Hcn1/Kcnma1/Cacna2d3/Cacna1d/Kcnq3/Cacng2/Grin2a/Kcnj6/Kcnn2/Kcnip2	51	9.09735	DOWN	Shk.vs.PBS	Downregulated	Kcnb2, Kcnq5, Kcnt2
GO:0046875	MF	GO:0046875	ephrin receptor binding	21/4190	32/28171	9.68049e-11	1.44956e-09	7.83438e-10	Epha4/Ngef/Abl1/Chn1/Ptpn1/Lyn/Sdcbp/Epha7/Efnb2/Cbl/Nck1/Fyn/Anks1b/Crk/Cdk5r1/Grb2/Sipa1l1/App/Tiam1/Anks1/Efna5	21	8.83876	DOWN	Shk.vs.PBS	Downregulated	Epha4, Ngef, Abl1
GO:0019208	MF	GO:0019208	phosphatase regulator activity	42/4190	102/28171	1.08841e-10	1.6089e-09	8.69557e-10	Mgat5/Ppp1r12b/Ppp2r5a/Csnk2a1/Ppp1r16b/Phactr3/Ensa/Pdp1/Ppp2r2c/Gna12/Lmtk2/Ptn/Ppp4r2/Ppp1r12c/Uri1/Sbf2/Ppp2r2d/Arpp19/Ppp2r3a/Ppp1r14c/Cabin1/Ppp1r12a/Ppp3r1/Ppp4r3b/Ppp2r5e/Calm1/Ppp4r3a/Ppp4r4/Ppp2r5c/Phactr1/Styx/Ppp2r2a/Mtmr12/Ppp6r2/Sbf1/Ppp1r2/Ppp1r10/Rcan2/Ppp4r1/Calm2/Ppp2r2b/Ppp6r3	42	8.79347	DOWN	Shk.vs.PBS	Downregulated	Mgat5, Ppp1r12b, Ppp2r5a
GO:00995291	MF	GO:0099529	neurotransmitter receptor activity involved in regulation of postsynaptic membrane potential	28/4190	53/28171	1.20608e-10	1.76026e-09	9.51361e-10	Grin1/Gria2/Glrb/Grin3a/Grik3/Gabra2/Gabra4/Gabrb1/Grid2/Grin2b/Grik5/Gabrg3/Gabra5/Gabrb3/Chrna7/Gria4/Grik4/Grik2/Gabrg2/Gabra1/Gabrb2/Gria1/Grid1/Grin2a/Grik1/Gabbr1/Gria3/Gabra3	28	8.75442	DOWN	Shk.vs.PBS	Downregulated	Grin1, Gria2, Glrb
GO:0051721	MF	GO:0051721	protein phosphatase 2A binding	23/4190	38/28171	1.37389e-10	1.98012e-09	1.07019e-09	Bcl2/Smg7/Cacna1b/Ptpn1/Foxo1/Smg5/Grin3a/Ankle2/Gna12/Cacna1c/Strn4/Ppme1/Mfhas1/Ppp2ca/Cpd/Rps6kb1/Mapt/Strn3/Akap6/Hmgcr/Ppp2r2a/Adcy8/Strn	23	8.70331	DOWN	Shk.vs.PBS	Downregulated	Bcl2, Smg7, Cacna1b
GO:0032182	MF	GO:0032182	ubiquitin-like protein binding	45/4190	115/28171	1.81362e-10	2.58161e-09	1.39527e-09	Stam/Stam2/Usp13/Dcun1d1/Fbxw7/Rad23b/Plaa/Faf1/Ubxn11/Ddi2/Uchl1/Dcun1d4/Tax1bp1/Smarcad1/Serbp1/Uba2/Herc2/Gga2/Dcun1d2/N4bp1/Dcun1d5/Birc2/Smad3/Rnf111/Nedd4/Tab2/Sobp/Ube2n/Mdm2/Ascc2/Sqstm1/Tom1l2/Rnft1/Nbr1/Nploc4/Jarid2/Simc1/Faf2/Habp4/Uchl3/Ubr5/Ubxn7/Usp25/Usp16/Prkn	45	8.58811	DOWN	Shk.vs.PBS	Downregulated	Stam, Stam2, Usp13
GO:00150791	MF	GO:0015079	potassium ion transmembrane transporter activity	56/4190	160/28171	1.95935e-10	2.75504e-09	1.489e-09	Kcnb2/Kcnq5/Kcnt2/Atp1b1/Kcnk2/Kcnh1/Kcnt1/Kcnj3/Kcnh7/Kcna4/Slc12a6/Slc24a5/Kcnip3/Snap25/Slc24a3/Slc12a5/Kcnb1/Kcnq2/Kcnab1/Gria2/Kcnn3/Atp1a1/Kcnd3/Slc24a2/Grik3/Slc9a1/Kcnip4/Pkd2/Tmem175/Kcnd2/Kcna1/Atp1a3/Grik5/Slc17a7/Kcnc1/Slc17a6/Tmco3/Tmem38a/Grik4/Slc9a9/Atp1b3/Grik2/Kcnc2/Kcnip1/Kcnh5/Kcnk10/Slc24a4/Hcn1/Kcnma1/Kcnq3/Grik1/Kcnj6/Kcnn2/Slc12a2/Kcnip2/Slc9a7	56	8.55987	DOWN	Shk.vs.PBS	Downregulated	Kcnb2, Kcnq5, Kcnt2
GO:00971101	MF	GO:0097110	scaffold protein binding	38/4190	89/28171	2.33294e-10	3.24082e-09	1.75156e-09	Nck2/Atp2b4/Nlgn1/Gria2/Lyn/Map3k7/Dlgap3/Kif1b/Grm3/Cit/Braf/Grid2/Grin2b/Shank1/Chrna7/Ikbkb/Map2k1/Fyn/Grik2/Psap/Kif5a/Gria1/Dlg4/Crk/Ywhae/Cacna1g/Baiap2/Ryr2/Homer1/Pde4d/Xrcc6/Shank3/Grin2a/Adcy5/Grik1/Chuk/Xiap/Phf6	38	8.48934	DOWN	Shk.vs.PBS	Downregulated	Nck2, Atp2b4, Nlgn1
GO:19043151	MF	GO:1904315	transmitter-gated monoatomic ion channel activity involved in regulation of postsynaptic membrane potential	27/4190	51/28171	2.4262e-10	3.33024e-09	1.79989e-09	Grin1/Gria2/Glrb/Grin3a/Grik3/Gabra2/Gabra4/Gabrb1/Grid2/Grin2b/Grik5/Gabrg3/Gabra5/Gabrb3/Chrna7/Gria4/Grik4/Grik2/Gabrg2/Gabra1/Gabrb2/Gria1/Grid1/Grin2a/Grik1/Gria3/Gabra3	27	8.47752	DOWN	Shk.vs.PBS	Downregulated	Grin1, Gria2, Glrb
GO:0140030	MF	GO:0140030	modification-dependent protein binding	69/4190	218/28171	2.85219e-10	3.86891e-09	2.09102e-09	Trp53bp1/Zmynd8/Otud7b/Ank2/Zzz3/Lyn/Vcp/Rad23b/Mllt3/Eps15/Chd5/Pex1/Kmt2e/Agap3/Babam2/Brdt/Mtf2/Trim24/Kdm7a/Cbx3/Kdm5a/Otud7a/Zfand6/Rnf169/Zranb1/Brd7/Cdyl2/Smarca4/Ncapd3/Kmt2a/Mindy2/Phip/Tab2/L3mbtl3/Ank3/Usp15/Baz2a/Psme4/Pwwp2a/Sqstm1/Zzef1/Suz12/Mbtd1/Cbx1/Bptf/Nploc4/Atad2b/Zmynd11/Jarid2/Spin1/Uimc1/Brd9/Chd8/Mphosph8/Tdrd3/Phf20l1/Cbx6/Cbx5/Glyr1/Yeats2/Dzip3/Chd1/Brd4/Ankrd13d/Ide/Fmr1/Taf1/Atrx/Phf8	69	8.41241	DOWN	Shk.vs.PBS	Downregulated	Trp53bp1, Zmynd8, Otud7b
GO:00989601	MF	GO:0098960	postsynaptic neurotransmitter receptor activity	32/4190	68/28171	2.92e-10	3.91483e-09	2.11584e-09	Grin1/Gria2/Glrb/Grin3a/Grik3/Gabra2/Gabra4/Gabrb1/Chrm2/Grid2/Grin2b/Grik5/Gabrg3/Gabra5/Gabrb3/Chrna7/Grm5/Gria4/Grik4/Grm1/Grik2/Gabrg2/Gabra1/Gabrb2/Gria1/Chrm3/Grid1/Grin2a/Grik1/Gabbr1/Gria3/Gabra3	32	8.40729	DOWN	Shk.vs.PBS	Downregulated	Grin1, Gria2, Glrb
GO:00305941	MF	GO:0030594	neurotransmitter receptor activity	38/4190	93/28171	1.07727e-09	1.40793e-08	7.6094e-09	Htr2b/Grin1/Gria2/Glrb/Grin3a/Grik3/Gabra2/Gabra4/Gabrb1/Chrm2/Grid2/Grin2b/Grik5/Gabrg3/Gabra5/Gabrb3/Chrna7/Grm5/Gria4/Grik4/Grm1/Grik2/Gabrg2/Gabra1/Gabrb2/Gria1/Chrm3/Grid1/Ptk2b/Grin2a/Htr1f/Grik1/Gabbr1/Htr4/Htr7/Gria3/Gabra3/Htr2c	38	7.85142	DOWN	Shk.vs.PBS	Downregulated	Htr2b, Grin1, Gria2
GO:00228241	MF	GO:0022824	transmitter-gated monoatomic ion channel activity	28/4190	57/28171	1.08678e-09	1.40793e-08	7.6094e-09	Grin1/Gria2/Glrb/Grin3a/Grik3/Gabra2/Gabra4/Gabrb1/Grid2/Grin2b/Grik5/Gabrg3/Gabra5/Gabrb3/Chrna7/Gria4/Grik4/Grik2/Gabrg2/Gabra1/Gabrb2/Gria1/Grid1/Ptk2b/Grin2a/Grik1/Gria3/Gabra3	28	7.85142	DOWN	Shk.vs.PBS	Downregulated	Grin1, Gria2, Glrb
GO:00228351	MF	GO:0022835	transmitter-gated channel activity	28/4190	57/28171	1.08678e-09	1.40793e-08	7.6094e-09	Grin1/Gria2/Glrb/Grin3a/Grik3/Gabra2/Gabra4/Gabrb1/Grid2/Grin2b/Grik5/Gabrg3/Gabra5/Gabrb3/Chrna7/Gria4/Grik4/Grik2/Gabrg2/Gabra1/Gabrb2/Gria1/Grid1/Ptk2b/Grin2a/Grik1/Gria3/Gabra3	28	7.85142	DOWN	Shk.vs.PBS	Downregulated	Grin1, Gria2, Glrb
GO:0001221	MF	GO:0001221	transcription coregulator binding	49/4190	140/28171	2.59228e-09	3.321e-08	1.79489e-08	Creb1/Ccnt2/Pbx1/Ehmt1/Bmyc/Cdk9/Chd6/Foxo1/Hdgf/Nfkb1/Zfp618/Per3/Pclo/Zfp644/Mtf2/Cit/Foxp2/Cbx3/Foxp1/Vgll4/Chd4/Nr3c2/Ctcf/Pgr/Smarca4/Zbtb16/Smad3/Rora/Bsn/Ctnnb1/Foxo3/Cnot2/Phf12/Suz12/Med1/Baiap2/Hif1a/Med6/Atxn3/Thrb/Ep300/Atf7/Crebbp/Flywch1/Trerf1/Smad4/Lcor/Usp11/Ar	49	7.47873	DOWN	Shk.vs.PBS	Downregulated	Creb1, Ccnt2, Pbx1
GO:19019811	MF	GO:1901981	phosphatidylinositol phosphate binding	62/4190	197/28171	2.85873e-09	3.62211e-08	1.95763e-08	Myo1b/Dennd1b/Mark1/Kcnh1/Mapkap1/Dennd1a/Bbs5/Sestd1/Plcb1/Kif16b/Snx27/Sdcbp/Clvs1/Krit1/Zfyve28/Arap2/Rph3a/Hip1/Adap1/Cyth3/Gsdme/Snx10/Chmp3/Plekha5/Syt5/Iqgap1/Picalm/Gab2/Fchsd2/Pard3/Arhgap32/Nrgn/Snap91/Snx14/Clvs2/Snx3/Syt1/Osbpl8/Ankfy1/Snx13/Zfyve1/Zfyve16/Iqgap2/Fcho2/Hcn1/Cadps/Fermt2/Vps13b/Asap1/Acap2/Rubcn/Snx4/Gap43/Snx24/Syt7/Osbp/Apba1/Gbf1/Sh3pxd2a/Snx12/Ogt/Frmpd4	62	7.44104	DOWN	Shk.vs.PBS	Downregulated	Myo1b, Dennd1b, Mark1
GO:0004386	MF	GO:0004386	helicase activity	51/4190	149/28171	2.98865e-09	3.74555e-08	2.02435e-08	Dhx9/Setx/Aqr/Dhx35/Chd6/Hltf/Dhx36/Chd7/Chd5/Dhx15/Ep400/Ddx55/Smarcad1/Chd4/Nav2/Chd2/Dhx32/Wrn/Smarca5/Chd9/Smarca4/Ddx6/Ddx10/Rad54l2/Dhx30/Shprh/Ascc3/Ddx50/G3bp1/Ddx42/Ddx5/Helz/Ddx1/Ddx24/Dicer1/Ddx46/Ercc6l2/Mtrex/Ercc6/Chd8/Ddx17/Xrcc6/Eif4a2/Chd1/Ddx39b/Dhx57/Ythdc2/Smarca2/Ddx3x/Smarca1/Atrx	51	7.42648	DOWN	Shk.vs.PBS	Downregulated	Dhx9, Setx, Aqr
GO:00052451	MF	GO:0005245	voltage-gated calcium channel activity	23/4190	43/28171	3.98524e-09	4.94083e-08	2.67036e-08	Cacna1e/Cacnb2/Cacna1b/Ncs1/Cacnb4/Itgav/Cachd1/Cacna2d1/Pkd2/Rimbp2/Grm7/Cacna1c/Cacng7/Cacng8/Cacng3/Cacna1a/Cacna2d2/Oprm1/Tspoap1/Cacna1g/Cacna2d3/Cacna1d/Cacng2	23	7.3062	DOWN	Shk.vs.PBS	Downregulated	Cacna1e, Cacnb2, Cacna1b
GO:0035591	MF	GO:0035591	signaling adaptor activity	32/4190	74/28171	4.10093e-09	5.03018e-08	2.71864e-08	Abi2/Irs1/Abi1/Khdrbs1/Gnb1/Magi2/Ksr2/Ptpn11/Gnb2/Shank1/Akap13/Iqgap1/Homer2/Gab2/Shank2/Sh3rf1/Map2k1/Gnb5/Frs2/Grip1/Grb10/Cdc42se2/Crk/Ksr1/Spag9/Grb2/Shank3/Lrrk2/Mapk8ip3/Axin1/Sorbs1/Gab3	32	7.29842	DOWN	Shk.vs.PBS	Downregulated	Abi2, Irs1, Abi1
GO:0019888	MF	GO:0019888	protein phosphatase regulator activity	35/4190	86/28171	5.48515e-09	6.65724e-08	3.59802e-08	Mgat5/Ppp2r5a/Csnk2a1/Ppp1r16b/Phactr3/Ensa/Pdp1/Ppp2r2c/Gna12/Lmtk2/Ptn/Ppp4r2/Uri1/Ppp2r2d/Arpp19/Ppp2r3a/Ppp1r14c/Cabin1/Ppp3r1/Ppp4r3b/Ppp2r5e/Calm1/Ppp4r3a/Ppp4r4/Ppp2r5c/Phactr1/Ppp2r2a/Ppp6r2/Ppp1r2/Ppp1r10/Rcan2/Ppp4r1/Calm2/Ppp2r2b/Ppp6r3	35	7.17671	DOWN	Shk.vs.PBS	Downregulated	Mgat5, Ppp2r5a, Csnk2a1
GO:0000287	MF	GO:0000287	magnesium ion binding	64/4190	211/28171	8.15931e-09	9.78267e-08	5.2872e-08	Farsb/Dis3l2/Abl2/Cdc42bpa/Mark1/Nudt5/Ncs1/Abl1/Kcnip3/Stk4/Atp9a/Atp11b/Dhx36/Prkacb/Pdp1/Map3k7/Mast2/Gnai1/Srpk2/Rheb/Atp8a1/Snca/Hpgds/Wnk1/Eno2/Uba2/Pde2a/Atp11a/Wrn/Mast3/Sik3/Sik2/Gclc/Snrk/Lats1/Map3k5/Morc2a/Srr/Nlk/Foxk2/Ppm1a/Exd2/Rps6ka5/Adcy2/Mast4/Nim1k/Atp8a2/Extl3/Clybl/Stk3/Lrrk2/Comt/Rps6ka2/Nudt3/Srpk1/Stk38/Ppm1b/Csnk1a1/Atp9b/Mark2/Arl3/Hprt/Atp11c/Rps6ka3	64	7.00954	DOWN	Shk.vs.PBS	Downregulated	Farsb, Dis3l2, Abl2
GO:00047251	MF	GO:0004725	protein tyrosine phosphatase activity	36/4190	91/28171	8.23e-09	9.78267e-08	5.2872e-08	Ptpn4/Ptprj/Ptpra/Dusp15/Ptprt/Ptpn1/Ptpn3/Ptprd/Dnajc6/Ptprf/Ptp4a2/Eya3/Ptpn12/Ptpn11/Ptprz1/Dusp11/Ptpro/Ptpn5/Ptpre/Ubash3b/Ptpn9/Epm2a/Ptprk/Ptprr/Mtmr3/Ppp2ca/Ssh2/Acp1/Ptprn2/Cdc14b/Ptprg/Ptk2/Ptprs/Ptprm/Ptpn2/Pten	36	7.00954	DOWN	Shk.vs.PBS	Downregulated	Ptpn4, Ptprj, Ptpra
GO:0004713	MF	GO:0004713	protein tyrosine kinase activity	46/4190	132/28171	9.17642e-09	1.07963e-07	5.83506e-08	Clk1/Nrp2/Erbb4/Epha4/Dstyk/Abl2/Abl1/Hipk3/Hipk1/Lyn/Epha7/Jak1/Epha10/Ephb2/Epha5/Baz1b/Hipk2/Igf1r/Ntrk3/Fgfr2/Insr/Nek1/Nrp1/Peak1/Map2k5/Map2k1/Ephb1/Fyn/Matk/Clk4/Map2k4/Map2k6/Aatk/Rps6ka5/Ntrk2/Ptk2b/Ptk2/Tnk2/Epha6/Epha3/Dyrk1a/Fer/Alk/Nrg2/Chka/Jak2	46	6.96672	DOWN	Shk.vs.PBS	Downregulated	Clk1, Nrp2, Erbb4
GO:0070577	MF	GO:0070577	lysine-acetylated histone binding	16/4190	24/28171	1.24027e-08	1.43003e-07	7.72885e-08	Zmynd8/Zzz3/Mllt3/Brdt/Trim24/Brd7/Smarca4/Kmt2a/Phip/Baz2a/Psme4/Zzef1/Atad2b/Brd9/Brd4/Taf1	16	6.84465	DOWN	Shk.vs.PBS	Downregulated	Zmynd8, Zzz3, Mllt3
GO:0140033	MF	GO:0140033	acetylation-dependent protein binding	16/4190	24/28171	1.24027e-08	1.43003e-07	7.72885e-08	Zmynd8/Zzz3/Mllt3/Brdt/Trim24/Brd7/Smarca4/Kmt2a/Phip/Baz2a/Psme4/Zzef1/Atad2b/Brd9/Brd4/Taf1	16	6.84465	DOWN	Shk.vs.PBS	Downregulated	Zmynd8, Zzz3, Mllt3
GO:00360021	MF	GO:0036002	pre-mRNA binding	21/4190	39/28171	1.61865e-08	1.84782e-07	9.98687e-08	Hnrnpu/Celf2/Celf1/Srsf6/Rnpc3/Elavl4/Tardbp/Hnrnpa2b1/U2af2/Hnrnpl/Ddx5/Srsf2/Prpf39/Rbm24/Hnrnpk/Ep300/Tra2b/Celf4/Rbm4/Sf1/Rbm41	21	6.73334	DOWN	Shk.vs.PBS	Downregulated	Hnrnpu, Celf2, Celf1
GO:0045309	MF	GO:0045309	protein phosphorylated amino acid binding	28/4190	63/28171	1.81644e-08	2.05329e-07	1.10973e-07	Nck2/Irs1/Abl2/Abl1/Rtf1/Sirpa/Ywhab/Fbxw7/Ptpn3/Pik3r3/Ptpn11/Ptpn5/Arrb1/Cbl/Nedd4/Grb10/Crk/Ywhae/Grb2/Shc3/Rasa1/Pik3r1/Ywhaz/Mapk1/Cblb/Scaf4/Scaf8/Btrc	28	6.68755	DOWN	Shk.vs.PBS	Downregulated	Nck2, Irs1, Abl2
GO:0003725	MF	GO:0003725	double-stranded RNA binding	33/4190	82/28171	2.06529e-08	2.31192e-07	1.24952e-07	Stau2/Dhx9/Rc3h1/Hnrnpu/Rc3h2/Strbp/Stau1/Mbnl1/Dhx36/Adar/Ilf2/Ago3/Ago1/Dhx15/Hmgb1/Lsm14a/Elavl1/Ilf3/Dhx30/Adarb1/Cltc/Ddx1/Actn1/Dicer1/Adarb2/Zfr/Mtdh/Ago2/Dgcr8/Tfrc/Sidt1/Hsp90ab1/Slc3a2	33	6.63603	DOWN	Shk.vs.PBS	Downregulated	Stau2, Dhx9, Rc3h1
GO:0043021	MF	GO:0043021	ribonucleoprotein complex binding	57/4190	184/28171	2.28661e-08	2.53506e-07	1.37012e-07	Stau2/Dhx9/Hnrnpu/Nvl/Sec61a2/Dnajc1/Hspa5/Ckap5/Secisbp2l/Csnk2a1/Itch/Rbm39/Prpf6/Ythdf3/Spata5/Naa15/Mtor/Cpeb2/Guf1/Srp72/Snd1/Malsu1/Serbp1/Ptcd3/Eefsec/Snrnp70/Prmt3/Cpeb1/Efl1/Letm2/Abce1/Shfl/Srpr/Cpsf6/Mdm2/Cpeb4/Larp1/Smg6/Eif1/Ccdc47/Ddx5/Nemf/Secisbp2/Hnrnpk/Hnrnpc/Naa16/Rictor/Ddx17/Cbx5/Ltn1/Impact/Cpeb3/Rbm3/Ddx3x/Phf6/Fmr1/Xist	57	6.59601	DOWN	Shk.vs.PBS	Downregulated	Stau2, Dhx9, Hnrnpu
GO:0046982	MF	GO:0046982	protein heterodimerization activity	84/4190	313/28171	2.64227e-08	2.90147e-07	1.56815e-07	Kcnb2/Dgkd/Bcl2/Srgap2/Atp1b1/Atf6/Taf3/Pdss1/Miga2/Atf2/Ext2/Ralgapa2/Bcl2l1/Ralgapb/Zhx3/Kcnb1/Fxr1/Mef2d/Arnt/Atp1a1/Syt6/Mttp/Miga1/Sdcbp/Gabbr2/Nfyc/Ywhah/Add1/Hip1/Add2/Syt5/Sae1/Uba2/Mef2a/Arnt2/Tenm4/Ikbkb/Tenm3/Nae1/Itgb1/Jam3/Snx1/Tpm1/Gtf2a2/Tcf12/Pdss2/Micu1/Lsm7/Syt1/Bcl11a/Tenm2/Ppp2ca/Fxr2/Ywhae/Mafg/Npas3/Ralgapa1/Sos2/Hif1a/Max/Gtf2a1/Mef2c/Pik3r1/Top2b/Micu2/Ext1/Adcy8/Qtrt2/App/Gabbr1/Zfp318/Vapa/Sos1/Zfp397/Syt4/Snx2/Tcf4/Mapk4/Npas4/Chuk/Smc3/Tenm1/Fmr1/Taf1	84	6.53738	DOWN	Shk.vs.PBS	Downregulated	Kcnb2, Dgkd, Bcl2
GO:0019207	MF	GO:0019207	kinase regulator activity	62/4190	208/28171	2.85534e-08	3.10585e-07	1.67861e-07	Ccnyl1/Cab39/Ccnt2/Abi1/Elp4/Chp1/Plcb1/Pkig/Ywhab/Pkia/Pik3ca/Pik3r3/Camk2n1/Prkag2/Mob1b/Hmgb1/Raf1/Wnk1/Lrp6/Kras/Igf1r/Iqgap1/Insr/Nrg1/Parp6/Map2k5/Map2k1/Nck1/Ppp2ca/Taok1/Cdk5r1/Socs7/Strada/Prkar1a/Rptor/Kidins220/Mbip/Mnat1/Nek9/Calm1/Pik3r1/Parp8/Sh3bp5/Ercc6/Cab39l/Akap11/Dnajc3/Rictor/Ccnt1/Map3k12/Map3k13/Pak2/Itsn1/Pdpk1/Hsp90ab1/Alk/Calm2/Ccny/Apc/Socs6/Ddx3x/Fgf13	62	6.50782	DOWN	Shk.vs.PBS	Downregulated	Ccnyl1, Cab39, Ccnt2
GO:00170751	MF	GO:0017075	syntaxin-1 binding	16/4190	25/28171	2.96666e-08	3.19678e-07	1.72775e-07	Stxbp1/Snap23/Snap25/Snph/Unc13b/Unc13a/Unc13c/Myo5a/Stxbp5/Syt1/Nsf/Dapk1/Sybu/Lrrk2/Syt4/Syp	16	6.49529	DOWN	Shk.vs.PBS	Downregulated	Stxbp1, Snap23, Snap25
GO:0140097	MF	GO:0140097	catalytic activity, acting on DNA	67/4190	232/28171	3.20181e-08	3.41823e-07	1.84744e-07	Terf1/Rev1/Dhx9/Ino80/Top1/Chd6/Hltf/Dhx36/Chd7/Sgip1/Rbbp4/Arid1a/Chd5/Rfc1/N4bp2/Ep400/Smarcad1/Chd4/Nav2/Chd2/Polg/Rsf1/Polb/Wrn/Mau2/Smarca5/Tent4b/Chd9/Fto/Pgbd5/Smarca4/Rad54l2/Dhx30/Shprh/Rev3l/Ascc3/Ptges3/G3bp1/Chd3/Bptf/Dnmt3a/Smc6/Ddx1/Exd2/Alkbh1/Dicer1/Ercc6l2/Xrcc4/Msh3/Rad17/Cdk7/Top2b/Ercc6/Wapl/Chd8/Nipbl/Tatdn1/Xrcc6/Chd1/Smarca2/Btaf1/Smc3/Ddx3x/Smarca1/Pola1/Atrx/Apex2	67	6.4662	DOWN	Shk.vs.PBS	Downregulated	Terf1, Rev1, Dhx9
GO:0000993	MF	GO:0000993	RNA polymerase II complex binding	20/4190	37/28171	3.26417e-08	3.42145e-07	1.84918e-07	Cdc73/Dhx9/Hnrnpu/Smyd3/Elp4/Rtf1/Ncoa3/Rprd2/Ago1/Zfp326/Uri1/Pcf11/Ago2/Scaf4/Scaf8/Brd4/Wdr43/Wac/Rprd1a/Elp2	20	6.46579	DOWN	Shk.vs.PBS	Downregulated	Cdc73, Dhx9, Hnrnpu
GO:0035198	MF	GO:0035198	miRNA binding	20/4190	37/28171	3.26417e-08	3.42145e-07	1.84918e-07	Rc3h1/Tut4/Ybx1/Ago3/Ago1/Pum1/Hnrnpa2b1/Kcnq1ot1/Elavl1/Pnpt1/Pum2/Dicer1/Tut7/Ago2/Zc3h7b/Zc3h7a/Matr3/Rbm4/Rbm10/Fmr1	20	6.46579	DOWN	Shk.vs.PBS	Downregulated	Rc3h1, Tut4, Ybx1
GO:0003924	MF	GO:0003924	GTPase activity	80/4190	295/28171	3.43347e-08	3.56648e-07	1.92756e-07	Eif5b/Agap1/Dnm3/Dnm1/Rab14/Gnas/Mfn1/Rap1a/Rab2a/Cdc42/Gnb1/Gnai1/Agap3/Rheb/Rab28/Guf1/Gnb2/Gna12/Rab7/Eefsec/Arl8b/Bms1/Rerg/Kras/Arhgap35/Efl1/Rab30/Rab6a/Mmaa/Gnao1/Dnm2/Srpr/Rab8b/Eef1a1/Mras/Rab6b/Hbs1l/Rab21/Rap1b/Rab5b/Drg1/Mtif2/Sar1b/Rnf112/Rhot1/Eftud2/Rab40b/Rab10/Arhgap5/Atl1/Rab15/Rala/Rhobtb3/Gfm2/Trim23/Rab3c/Arl15/Nkiras1/Gng2/Arf4/Rhobtb2/Lrrk2/Arf3/Gspt1/Dnm1l/Opa1/Arl13b/Rab40c/Rab5a/Rab31/Rab12/Atl2/Rit2/Gnal/Rab27b/Atl3/Gnaq/Arl3/Ddx3x/Rragb	80	6.44776	DOWN	Shk.vs.PBS	Downregulated	Eif5b, Agap1, Dnm3
GO:0019887	MF	GO:0019887	protein kinase regulator activity	54/4190	173/28171	3.97729e-08	4.09448e-07	2.21293e-07	Ccnyl1/Cab39/Ccnt2/Abi1/Elp4/Chp1/Plcb1/Pkig/Ywhab/Pkia/Pik3ca/Camk2n1/Prkag2/Mob1b/Hmgb1/Raf1/Wnk1/Kras/Igf1r/Iqgap1/Insr/Nrg1/Parp6/Map2k5/Map2k1/Nck1/Taok1/Cdk5r1/Strada/Prkar1a/Rptor/Kidins220/Mbip/Mnat1/Nek9/Calm1/Parp8/Sh3bp5/Ercc6/Cab39l/Dnajc3/Rictor/Ccnt1/Map3k12/Map3k13/Pak2/Pdpk1/Hsp90ab1/Alk/Calm2/Ccny/Apc/Ddx3x/Fgf13	54	6.3878	DOWN	Shk.vs.PBS	Downregulated	Ccnyl1, Cab39, Ccnt2
GO:0061980	MF	GO:0061980	regulatory RNA binding	24/4190	51/28171	4.83013e-08	4.92844e-07	2.66366e-07	Dhx9/Rc3h1/Tut4/Ybx1/Ago3/Ago1/Pum1/Hnrnpa2b1/Kcnq1ot1/Elavl1/Pnpt1/Pum2/Dicer1/Tut7/Fam172a/Ago2/Zc3h7b/Zc3h7a/Matr3/Mbd2/Rbm4/Rbm10/Fmr1/Mecp2	24	6.30729	DOWN	Shk.vs.PBS	Downregulated	Dhx9, Rc3h1, Tut4
GO:0030159	MF	GO:0030159	signaling receptor complex adaptor activity	21/4190	41/28171	5.16124e-08	5.17471e-07	2.79676e-07	Irs1/Gnb1/Magi2/Ptpn11/Gnb2/Shank1/Homer2/Gab2/Shank2/Gnb5/Frs2/Grip1/Grb10/Crk/Spag9/Grb2/Shank3/Lrrk2/Mapk8ip3/Axin1/Sorbs1	21	6.28611	DOWN	Shk.vs.PBS	Downregulated	Irs1, Gnb1, Magi2
GO:0070717	MF	GO:0070717	poly-purine tract binding	21/4190	41/28171	5.16124e-08	5.17471e-07	2.79676e-07	Khdrbs2/Hnrnpu/Rbms1/Elavl4/Pabpc4/Khdrbs1/Hnrnpdl/Pan3/Syncrip/Rbms3/Dazap1/Pnpt1/Ddx1/Zc3h14/Atxn1/Pabpn1/Pabpc1/Larp4/Paip2/Ddx3x/Fmr1	21	6.28611	DOWN	Shk.vs.PBS	Downregulated	Khdrbs2, Hnrnpu, Rbms1
GO:0002039	MF	GO:0002039	p53 binding	31/4190	77/28171	5.42788e-08	5.39512e-07	2.91588e-07	Taf3/Ehmt1/Zfp385b/Trp53bp1/Setd7/Rnf20/Ybx1/Kdm1a/Noc2l/Htt/Rchy1/Trim24/Ntrk3/Brd7/Usp10/Banp/Smarca4/Smarcb1/Mdm2/Ptges3/Rffl/Hif1a/Ppp1r13b/Chd8/Ep300/Crebbp/Usp7/Gsk3b/Axin1/Brd4/Taf1	31	6.268	DOWN	Shk.vs.PBS	Downregulated	Taf3, Ehmt1, Zfp385b
GO:0061631	MF	GO:0061631	ubiquitin conjugating enzyme activity	20/4190	38/28171	5.92523e-08	5.83914e-07	3.15586e-07	Ube2w/Ube2e3/Ube2d3/Ube2j1/Ube2r2/Ube2j2/Ube2k/Ube2h/Ube2q2/Ube2d1/Ube2n/Ube2b/Ube2g1/Ube2o/Ube2e1/Ube2e2/Ube2l3/Birc6/Ube2d2a/Taf1	20	6.23365	DOWN	Shk.vs.PBS	Downregulated	Ube2w, Ube2e3, Ube2d3
GO:0019001	MF	GO:0019001	guanyl nucleotide binding	97/4190	385/28171	6.95235e-08	6.73618e-07	3.64068e-07	Eif5b/Agap1/Dnm3/Adss/Rabl6/Dnm1/Rab14/Ola1/Mpped2/Gnas/Mfn1/Gucy1b1/Gucy1a1/Rap1a/Rab2a/Rngtt/Cdc42/Gnai1/Agap3/Rheb/Rab28/Guf1/Gna12/Rab7/Eefsec/Arl8b/Bms1/Rerg/Kras/Arhgap35/Efl1/Rab30/Rab6a/Pde2a/Insr/Mfhas1/Mmaa/Gnao1/Tubb3/Dnm2/Srpr/Rab8b/Eef1a1/Mras/Rab6b/Dync1li1/Hbs1l/Rab21/Rap1b/Rab5b/Drg1/Urgcp/Mtif2/Sar1b/Rnf112/Rhot1/Eftud2/Rab40b/Rab10/Arhgap5/Atl1/Nin/Rab15/Eif5/Rala/Dapk1/Rhobtb3/Gfm2/Trim23/Rab3c/Arl15/Nkiras1/Arf4/Glud1/Rhobtb2/Lrrk2/Arf3/Gspt1/Dnm1l/Opa1/Arl13b/Pde10a/Rab40c/Hsp90ab1/Rab5a/Rab31/Rab12/Atl2/Rit2/Gnal/Rab27b/Atl3/Gnaq/Prkg1/Arl3/Gnl3l/Rragb	97	6.17159	DOWN	Shk.vs.PBS	Downregulated	Eif5b, Agap1, Dnm3
GO:0032561	MF	GO:0032561	guanyl ribonucleotide binding	97/4190	385/28171	6.95235e-08	6.73618e-07	3.64068e-07	Eif5b/Agap1/Dnm3/Adss/Rabl6/Dnm1/Rab14/Ola1/Mpped2/Gnas/Mfn1/Gucy1b1/Gucy1a1/Rap1a/Rab2a/Rngtt/Cdc42/Gnai1/Agap3/Rheb/Rab28/Guf1/Gna12/Rab7/Eefsec/Arl8b/Bms1/Rerg/Kras/Arhgap35/Efl1/Rab30/Rab6a/Pde2a/Insr/Mfhas1/Mmaa/Gnao1/Tubb3/Dnm2/Srpr/Rab8b/Eef1a1/Mras/Rab6b/Dync1li1/Hbs1l/Rab21/Rap1b/Rab5b/Drg1/Urgcp/Mtif2/Sar1b/Rnf112/Rhot1/Eftud2/Rab40b/Rab10/Arhgap5/Atl1/Nin/Rab15/Eif5/Rala/Dapk1/Rhobtb3/Gfm2/Trim23/Rab3c/Arl15/Nkiras1/Arf4/Glud1/Rhobtb2/Lrrk2/Arf3/Gspt1/Dnm1l/Opa1/Arl13b/Pde10a/Rab40c/Hsp90ab1/Rab5a/Rab31/Rab12/Atl2/Rit2/Gnal/Rab27b/Atl3/Gnaq/Prkg1/Arl3/Gnl3l/Rragb	97	6.17159	DOWN	Shk.vs.PBS	Downregulated	Eif5b, Agap1, Dnm3
GO:0001098	MF	GO:0001098	basal transcription machinery binding	27/4190	63/28171	8.26458e-08	7.87526e-07	4.25631e-07	Cdc73/Dhx9/Hnrnpu/Smyd3/Elp4/Rtf1/Ncoa3/Rprd2/Ago1/Zfp326/Fbl/Uri1/Pcf11/Gtf2a2/Gtf2a1/Ago2/Crebbp/Scaf4/Scaf8/Brd4/Wdr43/Wac/Rprd1a/Elp2/Tcf4/Ar/Taf1	27	6.10374	DOWN	Shk.vs.PBS	Downregulated	Cdc73, Dhx9, Hnrnpu
GO:0001099	MF	GO:0001099	basal RNA polymerase II transcription machinery binding	27/4190	63/28171	8.26458e-08	7.87526e-07	4.25631e-07	Cdc73/Dhx9/Hnrnpu/Smyd3/Elp4/Rtf1/Ncoa3/Rprd2/Ago1/Zfp326/Fbl/Uri1/Pcf11/Gtf2a2/Gtf2a1/Ago2/Crebbp/Scaf4/Scaf8/Brd4/Wdr43/Wac/Rprd1a/Elp2/Tcf4/Ar/Taf1	27	6.10374	DOWN	Shk.vs.PBS	Downregulated	Cdc73, Dhx9, Hnrnpu
GO:0005525	MF	GO:0005525	GTP binding	92/4190	361/28171	8.48977e-08	8.02353e-07	4.33645e-07	Eif5b/Agap1/Dnm3/Adss/Rabl6/Dnm1/Rab14/Ola1/Gnas/Mfn1/Gucy1b1/Gucy1a1/Rap1a/Rab2a/Rngtt/Cdc42/Gnai1/Agap3/Rheb/Rab28/Guf1/Gna12/Rab7/Eefsec/Arl8b/Bms1/Rerg/Kras/Arhgap35/Efl1/Rab30/Rab6a/Insr/Mfhas1/Mmaa/Gnao1/Tubb3/Dnm2/Srpr/Rab8b/Eef1a1/Mras/Rab6b/Hbs1l/Rab21/Rap1b/Rab5b/Drg1/Urgcp/Mtif2/Sar1b/Rnf112/Rhot1/Eftud2/Rab40b/Rab10/Arhgap5/Atl1/Nin/Rab15/Eif5/Rala/Dapk1/Rhobtb3/Gfm2/Trim23/Rab3c/Arl15/Nkiras1/Arf4/Glud1/Rhobtb2/Lrrk2/Arf3/Gspt1/Dnm1l/Opa1/Arl13b/Rab40c/Hsp90ab1/Rab5a/Rab31/Rab12/Atl2/Rit2/Gnal/Rab27b/Atl3/Gnaq/Arl3/Gnl3l/Rragb	92	6.09563	DOWN	Shk.vs.PBS	Downregulated	Eif5b, Agap1, Dnm3
GO:00052301	MF	GO:0005230	extracellular ligand-gated monoatomic ion channel activity	29/4190	71/28171	9.9411e-08	9.31877e-07	5.03649e-07	Grin1/Gria2/Glrb/Grin3a/Grik3/Gabra2/Gabra4/Gabrb1/Grid2/Grin2b/Grik5/Slc17a7/Gabrg3/Gabra5/Gabrb3/Chrna7/Gria4/Grik4/Grik2/Gabrg2/Gabra1/Gabrb2/Gria1/Grid1/Ptk2b/Grin2a/Grik1/Gria3/Gabra3	29	6.03064	DOWN	Shk.vs.PBS	Downregulated	Grin1, Gria2, Glrb
GO:0050681	MF	GO:0050681	nuclear androgen receptor binding	18/4190	33/28171	1.32926e-07	1.23599e-06	6.68014e-07	Ncoa3/Prpf6/Kdm4c/Kdm1a/Foxp2/Kdm3a/Foxp1/Prkcb/Pkn1/Calr/Smarca4/Ddx5/Snw1/Nsd1/Ep300/Rnf14/Pias2/Ar	18	5.90798	DOWN	Shk.vs.PBS	Downregulated	Ncoa3, Prpf6, Kdm4c
GO:0061650	MF	GO:0061650	ubiquitin-like protein conjugating enzyme activity	21/4190	43/28171	1.49104e-07	1.37533e-06	7.43321e-07	Ube2w/Ube2e3/Ube2d3/Ube2j1/Ube2r2/Ube2j2/Ube2k/Ube2h/Ube2q2/Ube2d1/Ube2n/Ube2b/Ube2g1/Ube2o/Atg10/Ube2e1/Ube2e2/Ube2l3/Birc6/Ube2d2a/Taf1	21	5.86159	DOWN	Shk.vs.PBS	Downregulated	Ube2w, Ube2e3, Ube2d3
GO:0030331	MF	GO:0030331	nuclear estrogen receptor binding	23/4190	50/28171	1.54823e-07	1.41675e-06	7.65707e-07	Ncoa2/Ncoa6/Ncoa3/Ppargc1a/Arrb1/Fus/Tacc1/Cnot1/Trip4/Dcaf1/Ctnnb1/Lats1/Grm1/Ncor1/Med1/Ncoa1/Nsd1/Pik3r1/Nrip1/Strn/Ppargc1b/Pias2/Lcor	23	5.84871	DOWN	Shk.vs.PBS	Downregulated	Ncoa2, Ncoa6, Ncoa3
GO:0005545	MF	GO:0005545	1-phosphatidylinositol binding	11/4190	14/28171	1.83013e-07	1.66153e-06	8.98e-07	Wdfy1/Zfyve9/Epb41/Wdfy3/Snx10/Picalm/Mcf2l/Snap91/Eea1/Zfyve1/Zfyve16	11	5.77949	DOWN	Shk.vs.PBS	Downregulated	Wdfy1, Zfyve9, Epb41
GO:0042974	MF	GO:0042974	nuclear retinoic acid receptor binding	18/4190	34/28171	2.43092e-07	2.18972e-06	1.18347e-06	Ncoa2/Asxl1/Ncoa6/Lrif1/Ncor2/Actn4/Fus/Tacc1/Cnot1/Ncor1/Med1/Sumo2/Ncoa1/Snw1/Uimc1/Nsd1/Rarb/Nrip1	18	5.65961	DOWN	Shk.vs.PBS	Downregulated	Ncoa2, Asxl1, Ncoa6
GO:0048156	MF	GO:0048156	tau protein binding	14/4190	22/28171	2.47913e-07	2.21584e-06	1.19759e-06	Snca/Apoe/Picalm/Sgk1/Fyn/Ppp2ca/Aatf/Ppp2r2a/Gsk3b/Dyrk1a/Hsp90ab1/Bin1/Smad2/Mark2	14	5.65446	DOWN	Shk.vs.PBS	Downregulated	Snca, Apoe, Picalm
GO:00511171	MF	GO:0051117	ATPase binding	36/4190	102/28171	2.51448e-07	2.23015e-06	1.20532e-06	Arpc2/Actr3/Tor1aip2/Atp1b1/Dnajc10/Gria2/Ank2/Ppp3ca/Ptpn3/Atpif1/Ube4b/Pkd2/Snx10/Fbl/Chrna7/Rab6a/Ank1/Trpc6/Pgr/Rdx/Trpc1/Atp1b3/Atp6v0a1/Nploc4/Psen1/Atxn3/Rala/Hnrnpk/Pik3r1/Pde4d/Plk2/Slc2a13/Grin2a/Usp25/Ar/Trpc5	36	5.65167	DOWN	Shk.vs.PBS	Downregulated	Arpc2, Actr3, Tor1aip2
GO:0005158	MF	GO:0005158	insulin receptor binding	16/4190	28/28171	2.82232e-07	2.48407e-06	1.34256e-06	Lmbrd1/Irs1/Ptpn1/Ptprf/Ptpn11/Igf1r/Snx1/Phip/Grb10/Ccdc88a/Pik3r1/Snx4/App/Pdpk1/Snx2/Sorbs1	16	5.60484	DOWN	Shk.vs.PBS	Downregulated	Lmbrd1, Irs1, Ptpn1
GO:0043175	MF	GO:0043175	RNA polymerase core enzyme binding	20/4190	41/28171	3.02039e-07	2.63826e-06	1.42589e-06	Cdc73/Dhx9/Hnrnpu/Smyd3/Elp4/Rtf1/Ncoa3/Rprd2/Ago1/Zfp326/Uri1/Pcf11/Ago2/Scaf4/Scaf8/Brd4/Wdr43/Wac/Rprd1a/Elp2	20	5.57868	DOWN	Shk.vs.PBS	Downregulated	Cdc73, Dhx9, Hnrnpu
GO:0106222	MF	GO:0106222	lncRNA binding	12/4190	17/28171	3.43132e-07	2.97467e-06	1.60771e-06	Hnrnpu/Celf2/Celf1/Kdm1a/Ppargc1a/Atp2a2/Ppme1/Elavl1/Smarca4/Suz12/Pum2/Ddx17	12	5.52656	DOWN	Shk.vs.PBS	Downregulated	Hnrnpu, Celf2, Celf1
GO:0001540	MF	GO:0001540	amyloid-beta binding	28/4190	71/28171	3.9278e-07	3.35183e-06	1.81155e-06	Itm2c/Grin1/Ldlrad3/Prnp/Cst3/Gria2/Col25a1/Tm2d1/Lrp8/Dlgap3/Ephb2/Clstn1/Apbb2/Clstn3/Apoe/Atp1a3/Chrna7/Apba2/Insr/Sorl1/Clstn2/Gria1/Itm2b/Pfdn1/Apba1/Ide/Gria3/Gprasp2	28	5.47472	DOWN	Shk.vs.PBS	Downregulated	Itm2c, Grin1, Ldlrad3
GO:00052461	MF	GO:0005246	calcium channel regulator activity	21/4190	45/28171	3.9536e-07	3.35183e-06	1.81155e-06	Cacnb2/Plcb1/Grm3/Stim2/Cabp1/Gnb2/Itpr1/Grm7/Cacng7/Cacng8/Stim1/Prkcb/Ywhae/Tspan13/Nrxn3/Calm1/Stimate/Calm2/Nrxn1/Nrxn2/Prkg1	21	5.47472	DOWN	Shk.vs.PBS	Downregulated	Cacnb2, Plcb1, Grm3
GO:0048487	MF	GO:0048487	beta-tubulin binding	21/4190	45/28171	3.9536e-07	3.35183e-06	1.81155e-06	Adnp/Syt11/Ttll7/Ift74/Pex14/Htt/Snca/Arl8b/Ranbp10/Ndel1/Taok1/Bcas3/Tbcd/Tbca/Appl1/Pacrg/Spast/Eml4/Lrpprc/Smc3/Fgf13	21	5.47472	DOWN	Shk.vs.PBS	Downregulated	Adnp, Syt11, Ttll7
GO:0070064	MF	GO:0070064	proline-rich region binding	13/4190	20/28171	4.72615e-07	3.97755e-06	2.14973e-06	Abi2/Gigyf2/Abl1/Prpf40a/Sh3d19/Cttn/Cyld/Nedd4/Baiap2/Wbp4/Itsn1/Garem1/Tcerg1	13	5.40038	DOWN	Shk.vs.PBS	Downregulated	Abi2, Gigyf2, Abl1
GO:0008187	MF	GO:0008187	poly-pyrimidine tract binding	17/4190	32/28171	4.93088e-07	4.08451e-06	2.20754e-06	Khdrbs2/Dis3l2/Hnrnpu/Rbms1/Ssb/Pabpc4/Khdrbs1/Cpeb2/U2af2/Rbms3/Dazap1/Pnpt1/Msi2/Atxn1/Hnrnpc/Pabpc1/Fmr1	17	5.38886	DOWN	Shk.vs.PBS	Downregulated	Khdrbs2, Dis3l2, Hnrnpu
GO:0019209	MF	GO:0019209	kinase activator activity	43/4190	135/28171	4.95415e-07	4.08451e-06	2.20754e-06	Ccnyl1/Cab39/Ccnt2/Abi1/Plcb1/Pik3ca/Prkag2/Mob1b/Hmgb1/Raf1/Wnk1/Kras/Igf1r/Iqgap1/Insr/Nrg1/Parp6/Map2k5/Map2k1/Ppp2ca/Taok1/Cdk5r1/Strada/Rptor/Mnat1/Nek9/Calm1/Pik3r1/Parp8/Ercc6/Cab39l/Rictor/Ccnt1/Map3k12/Map3k13/Pak2/Itsn1/Pdpk1/Alk/Calm2/Ccny/Ddx3x/Fgf13	43	5.38886	DOWN	Shk.vs.PBS	Downregulated	Ccnyl1, Cab39, Ccnt2
GO:0004712	MF	GO:0004712	protein serine/threonine/tyrosine kinase activity	20/4190	42/28171	4.95951e-07	4.08451e-06	2.20754e-06	Clk1/Dstyk/Map3k7/Prkaa2/Braf/Prkcg/Map2k5/Map2k1/Sgk1/Mapk9/Clk4/Map2k4/Rps6kb1/Map2k6/Mapk8/Mapk1/Tnk2/Dyrk1a/Rps6ka2/Pak3	20	5.38886	DOWN	Shk.vs.PBS	Downregulated	Clk1, Dstyk, Map3k7
GO:00431781	MF	GO:0043178	alcohol binding	32/4190	88/28171	5.31064e-07	4.34267e-06	2.34707e-06	Plcl1/Xpr1/Osbpl6/Dpm1/Trpc3/Trpc4/Astn2/Scarb2/Rph3a/Tpk1/Osbpl3/Itpr1/Stard5/Cd81/Trpc6/Gramd1b/Snap91/Trpc1/Osbpl10/Osbpl8/Osbp2/Stard3nl/Ptch1/Slc38a9/Sidt1/Plcl2/Prkce/Npc1/Osbpl1a/Erlin1/Syp/Trpc5	32	5.36224	DOWN	Shk.vs.PBS	Downregulated	Plcl1, Xpr1, Osbpl6
GO:00150811	MF	GO:0015081	sodium ion transmembrane transporter activity	48/4190	158/28171	5.38355e-07	4.37129e-06	2.36253e-06	Atp1b1/Slc4a10/Scn3a/Scn2a/Scn1a/Scn9a/Slc1a2/Chp1/Slc24a5/Slc20a1/Slc23a2/Slc24a3/Gria2/Atp1a1/Slc24a2/Grik3/Slc9a1/Slc4a4/Pkd2/Slc6a6/Slc6a1/Atp1a3/Grik5/Scn1b/Slc17a7/Slc17a6/Scn3b/Grik4/Slc9a9/Atp1b3/Grik2/Slc6a15/Asic2/Cacna1g/Slc8a3/Slc24a4/Hcn1/Slc4a7/Nalcn/Slc38a1/Slc38a2/Slc4a8/Scn8a/Grik1/Slc8a1/Slc12a2/Slc1a1/Slc9a7	48	5.35939	DOWN	Shk.vs.PBS	Downregulated	Atp1b1, Slc4a10, Scn3a
GO:0052866	MF	GO:0052866	phosphatidylinositol phosphate phosphatase activity	15/4190	26/28171	5.65282e-07	4.55783e-06	2.46335e-06	Inpp4a/Pip4p2/Inpp5b/Inpp5f/Mtmr7/Inpp4b/Sacm1l/Fig4/Mtmr3/Mtmr6/Synj1/Pten/Ocrl/Mtm1/Mtmr1	15	5.34124	DOWN	Shk.vs.PBS	Downregulated	Inpp4a, Pip4p2, Inpp5b
GO:00041151	MF	GO:0004115	3',5'-cyclic-AMP phosphodiesterase activity	11/4190	15/28171	5.93244e-07	4.75007e-06	2.56725e-06	Pde1a/Pde7a/Pde4b/Pde1c/Pde2a/Pde3b/Pde4a/Pde7b/Pde8b/Pde4d/Pde1b	11	5.3233	DOWN	Shk.vs.PBS	Downregulated	Pde1a, Pde7a, Pde4b
GO:1990782	MF	GO:1990782	protein tyrosine kinase binding	41/4190	127/28171	6.07051e-07	4.8271e-06	2.60889e-06	Bmpr2/Epha4/Irs1/Acvr1/Grb14/Ctnnd1/Sirpa/Ptpn1/Map3k7/Ptprf/Khdrbs1/Ptpn11/Pitpnm2/Ywhag/Grm5/Gab2/Angpt2/Nrg1/Itgb1/Cbl/Rasgrf1/Nck1/Clasp2/Frs2/Pitpnm3/Crk/Grb2/Dock4/Shc3/Ntrk2/Rasa1/Pik3r1/Cblb/Tiam1/Dscam/Fer/Cdh2/Nr3c1/Ptpn2/Pten/Eif3a	41	5.31631	DOWN	Shk.vs.PBS	Downregulated	Bmpr2, Epha4, Irs1
GO:0031072	MF	GO:0031072	heat shock protein binding	45/4190	146/28171	7.68323e-07	6.06765e-06	3.27936e-06	Stau2/Npas2/Creb1/Tpr/Tsc1/Hspa5/Dnajc10/Fkbp1a/Gucy1b1/Nfkb1/Dnajb14/Dnaja1/Ttc4/Faf1/Dnajc8/Dnajb6/Htt/Snca/Dnaja2/Chordc1/Ptges3/Ogdh/Ksr1/Cdk5r1/Cltc/Dnajc7/Mapt/Hif1a/Dlst/Hnrnpk/Sacs/St13/Tfrc/Pacrg/Prkn/Fkbp5/Hsp90ab1/Camkmt/Hspa9/Dnajc18/Fgf1/Nr3c1/Slc12a2/Cdc37l1/Hdac8	45	5.21698	DOWN	Shk.vs.PBS	Downregulated	Stau2, Npas2, Creb1
GO:0060590	MF	GO:0060590	ATPase regulator activity	20/4190	43/28171	7.97557e-07	6.25567e-06	3.38098e-06	Tor1aip2/Atp1b1/Tsc1/Dnajc10/Dnajc24/Dnajc19/Fnip2/Dnajb4/Dnaja1/Atpif1/Agrn/Dnajb6/Hsph1/Rab6a/Dnaja2/Atp1b3/Fnip1/Dnajc15/Sil1/Atp6ap1	20	5.20373	DOWN	Shk.vs.PBS	Downregulated	Tor1aip2, Atp1b1, Tsc1
GO:0030295	MF	GO:0030295	protein kinase activator activity	40/4190	124/28171	8.46857e-07	6.59748e-06	3.56572e-06	Ccnyl1/Cab39/Ccnt2/Abi1/Plcb1/Pik3ca/Prkag2/Mob1b/Hmgb1/Raf1/Wnk1/Kras/Igf1r/Iqgap1/Insr/Nrg1/Parp6/Map2k5/Map2k1/Taok1/Cdk5r1/Strada/Rptor/Mnat1/Nek9/Calm1/Parp8/Ercc6/Cab39l/Rictor/Ccnt1/Map3k12/Map3k13/Pak2/Pdpk1/Alk/Calm2/Ccny/Ddx3x/Fgf13	40	5.18062	DOWN	Shk.vs.PBS	Downregulated	Ccnyl1, Cab39, Ccnt2
GO:0008143	MF	GO:0008143	poly(A) binding	17/4190	33/28171	8.7576e-07	6.77686e-06	3.66266e-06	Khdrbs2/Hnrnpu/Rbms1/Elavl4/Pabpc4/Khdrbs1/Hnrnpdl/Pan3/Syncrip/Rbms3/Ddx1/Zc3h14/Pabpn1/Pabpc1/Larp4/Paip2/Ddx3x	17	5.16897	DOWN	Shk.vs.PBS	Downregulated	Khdrbs2, Hnrnpu, Rbms1
GO:0043130	MF	GO:0043130	ubiquitin binding	33/4190	94/28171	8.98978e-07	6.91015e-06	3.7347e-06	Stam/Stam2/Usp13/Fbxw7/Rad23b/Plaa/Faf1/Ubxn11/Ddi2/Uchl1/Tax1bp1/Smarcad1/Gga2/N4bp1/Birc2/Smad3/Nedd4/Tab2/Ube2n/Mdm2/Ascc2/Sqstm1/Tom1l2/Rnft1/Nbr1/Nploc4/Jarid2/Faf2/Uchl3/Ubr5/Ubxn7/Usp16/Prkn	33	5.16051	DOWN	Shk.vs.PBS	Downregulated	Stam, Stam2, Usp13
GO:0022851	MF	GO:0022851	GABA-gated chloride ion channel activity	10/4190	13/28171	9.72546e-07	7.42613e-06	4.01358e-06	Gabra2/Gabra4/Gabrb1/Gabrg3/Gabra5/Gabrb3/Gabrg2/Gabra1/Gabrb2/Gabra3	10	5.12924	DOWN	Shk.vs.PBS	Downregulated	Gabra2, Gabra4, Gabrb1
GO:0004693	MF	GO:0004693	cyclin-dependent protein serine/threonine kinase activity	16/4190	30/28171	1.00128e-06	7.54559e-06	4.07814e-06	Cdk9/Cdk11b/Cdk14/Cdkl2/Cdk8/Cdk19/Cdk17/Cdkl3/Cdk12/Cdkl1/Mok/Cdk13/Prpf4b/Ccnh/Cdk7/Cdkl5	16	5.12231	DOWN	Shk.vs.PBS	Downregulated	Cdk9, Cdk11b, Cdk14
GO:0097472	MF	GO:0097472	cyclin-dependent protein kinase activity	16/4190	30/28171	1.00128e-06	7.54559e-06	4.07814e-06	Cdk9/Cdk11b/Cdk14/Cdkl2/Cdk8/Cdk19/Cdk17/Cdkl3/Cdk12/Cdkl1/Mok/Cdk13/Prpf4b/Ccnh/Cdk7/Cdkl5	16	5.12231	DOWN	Shk.vs.PBS	Downregulated	Cdk9, Cdk11b, Cdk14
GO:0051010	MF	GO:0051010	microtubule plus-end binding	13/4190	21/28171	1.07072e-06	8.0165e-06	4.33265e-06	Dst/Clasp1/Ckap5/Mapre3/Clip1/Numa1/Stim1/Clasp2/Fbxw11/Pafah1b1/Clip4/Mapre2/Apc	13	5.09602	DOWN	Shk.vs.PBS	Downregulated	Dst, Clasp1, Ckap5
GO:0099186	MF	GO:0099186	structural constituent of postsynapse	15/4190	27/28171	1.09635e-06	8.15544e-06	4.40774e-06	Dnm3/Magi2/Shank1/Dlg2/Shank2/Camk2b/Dlg4/Actn1/Homer1/Ctnnd2/Shank3/Dlg1/Dlgap1/Sptbn2/Ina	15	5.08855	DOWN	Shk.vs.PBS	Downregulated	Dnm3, Magi2, Shank1
GO:0015459	MF	GO:0015459	potassium channel regulator activity	22/4190	51/28171	1.12665e-06	8.32708e-06	4.50051e-06	Sgk3/Sumo1/Dpp10/Kcnk2/Kcnip3/Kcnab1/Ensa/Ank2/Prkcz/Akap9/Dpp6/Kcnip4/Wnk1/Arpp19/Sgk1/Kcnip1/Ywhae/Wnk2/Dlg1/Nedd4l/Kcnip2/Wnk3	22	5.07951	DOWN	Shk.vs.PBS	Downregulated	Sgk3, Sumo1, Dpp10
GO:0016706	MF	GO:0016706	2-oxoglutarate-dependent dioxygenase activity	24/4190	59/28171	1.351e-06	9.92165e-06	5.36232e-06	Kdm5b/Rsbn1/Tet2/Asph/Kdm4c/Kdm2b/Kdm7a/Kdm3a/Tet3/Kdm5a/Fto/Ogfod1/Alkbh8/P4htm/P4ha1/Tet1/Alkbh1/Kdm4b/Kdm3b/Kdm2a/Kdm6a/Phf8/Kdm5c/Tmlhe	24	5.00342	DOWN	Shk.vs.PBS	Downregulated	Kdm5b, Rsbn1, Tet2
GO:0043008	MF	GO:0043008	ATP-dependent protein binding	9/4190	11/28171	1.4602e-06	1.05887e-05	5.72286e-06	Prnp/Dnajc5/Sae1/Myo9b/Myo5a/Nsf/Plk2/Ddx39b/Hsp90ab1	9	4.97516	DOWN	Shk.vs.PBS	Downregulated	Prnp, Dnajc5, Sae1
GO:0098919	MF	GO:0098919	structural constituent of postsynaptic density	9/4190	11/28171	1.4602e-06	1.05887e-05	5.72286e-06	Magi2/Shank1/Dlg2/Shank2/Dlg4/Ctnnd2/Shank3/Dlg1/Dlgap1	9	4.97516	DOWN	Shk.vs.PBS	Downregulated	Magi2, Shank1, Dlg2
GO:00052671	MF	GO:0005267	potassium channel activity	39/4190	122/28171	1.48937e-06	1.07328e-05	5.80072e-06	Kcnb2/Kcnq5/Kcnt2/Kcnk2/Kcnh1/Kcnt1/Kcnj3/Kcnh7/Kcna4/Kcnip3/Snap25/Kcnb1/Kcnq2/Kcnab1/Gria2/Kcnn3/Kcnd3/Grik3/Kcnip4/Pkd2/Tmem175/Kcnd2/Kcna1/Grik5/Kcnc1/Tmem38a/Grik4/Grik2/Kcnc2/Kcnip1/Kcnh5/Kcnk10/Hcn1/Kcnma1/Kcnq3/Grik1/Kcnj6/Kcnn2/Kcnip2	39	4.96929	DOWN	Shk.vs.PBS	Downregulated	Kcnb2, Kcnq5, Kcnt2
GO:0030507	MF	GO:0030507	spectrin binding	17/4190	34/28171	1.50843e-06	1.08026e-05	5.83844e-06	Ptprn/Camsap2/Camsap1/Sptan1/Ank2/Epb41/Gnb1/Add1/Dync1i1/Add2/Sptbn4/Ank1/Unc13a/Epb41l2/Ank3/Kif3a/Dmtn	17	4.96647	DOWN	Shk.vs.PBS	Downregulated	Ptprn, Camsap2, Camsap1
GO:0030374	MF	GO:0030374	nuclear receptor coactivator activity	22/4190	52/28171	1.67903e-06	1.19501e-05	6.45865e-06	Ncoa2/Dcaf6/Ncoa6/Ncoa3/Kdm1a/Ppargc1a/Slc30a9/Actn4/Prkcb/Tacc1/Pkn1/Ncoa7/Ccar1/Cnot6/Med1/Ncoa1/Actn1/Zmiz1/Eny2/Trerf1/Brd8/Ppargc1b	22	4.92263	DOWN	Shk.vs.PBS	Downregulated	Ncoa2, Dcaf6, Ncoa6
GO:00167571	MF	GO:0016757	glycosyltransferase activity	69/4190	267/28171	1.94675e-06	1.3694e-05	7.40112e-06	B3gat2/Uggt1/Mgat4a/Mgat5/B3galt2/Gtdc1/Galnt13/Upp2/B3galt1/Ext2/B4galt5/Dpm1/St6galnac5/St6galnac3/Dpy19l4/Fut9/Gba2/St3gal3/Chpf2/Galnt11/Wdfy3/Galnt9/Glt1d1/Galnt17/B3glct/St3gal5/St8sia1/Tmtc1/Galnt18/Xylt1/B4galnt4/Tnks/Galnt7/Galntl6/Csgalnact1/Large1/Galnt2/Dpy19l1/B3gat1/Parp6/Pigb/Stt3b/Epm2a/Mgat4c/Tmtc2/Mgat5b/Fut8/Galnt16/B3galnt2/Hexb/Parp8/Arf4/Glt8d1/Extl3/Uggt2/Ext1/St6gal1/Poglut1/Qtrt2/B3galt5/St6gal2/Galnt14/B4galt6/Galnt1/Chsy3/St8sia3/Tnks2/Hprt/Ogt	69	4.86347	DOWN	Shk.vs.PBS	Downregulated	B3gat2, Uggt1, Mgat4a
GO:0042169	MF	GO:0042169	SH2 domain binding	20/4190	45/28171	1.9478e-06	1.3694e-05	7.40112e-06	Khdrbs2/Irs1/Abl1/Pag1/Dab1/Khdrbs1/Dlc1/Adam10/Snap91/Dag1/Ccdc88a/Sqstm1/Rufy1/Crk/Nlk/Arhgap5/Ghr/Ptk2/Jak2/Syp	20	4.86347	DOWN	Shk.vs.PBS	Downregulated	Khdrbs2, Irs1, Abl1
GO:00152761	MF	GO:0015276	ligand-gated monoatomic ion channel activity	42/4190	137/28171	2.06147e-06	1.44053e-05	7.78558e-06	Grin1/Kcnj3/Kcnh7/Ryr3/Pex5l/Gria2/Glrb/Kcnn3/Grin3a/Grik3/Gabra2/Gabra4/Gabrb1/Pkd2/Grid2/Itpr1/Grin2b/Grik5/Slc17a7/Gabrg3/Gabra5/Gabrb3/Chrna7/Gria4/Grik4/Grik2/Gabrg2/Gabra1/Gabrb2/Gria1/Asic2/Ryr2/Hcn1/Kcnma1/Grid1/Ptk2b/Grin2a/Grik1/Kcnj6/Kcnn2/Gria3/Gabra3	42	4.84148	DOWN	Shk.vs.PBS	Downregulated	Grin1, Kcnj3, Kcnh7
GO:0034237	MF	GO:0034237	protein kinase A regulatory subunit binding	14/4190	25/28171	2.21725e-06	1.54005e-05	8.32346e-06	Arfgef1/Acbd3/Arfgef2/Wasf2/Akap9/Wasf3/Akap7/Wasf1/Akap6/Ryr2/Akap11/Akap8/Akap8l/Pja2	14	4.81246	DOWN	Shk.vs.PBS	Downregulated	Arfgef1, Acbd3, Arfgef2
GO:0034593	MF	GO:0034593	phosphatidylinositol bisphosphate phosphatase activity	13/4190	22/28171	2.25922e-06	1.55981e-05	8.43025e-06	Inpp4a/Pip4p2/Inpp5b/Inpp4b/Sacm1l/Fig4/Mtmr3/Mtmr6/Synj1/Pten/Ocrl/Mtm1/Mtmr1	13	4.80693	DOWN	Shk.vs.PBS	Downregulated	Inpp4a, Pip4p2, Inpp5b
GO:0052744	MF	GO:0052744	phosphatidylinositol monophosphate phosphatase activity	10/4190	14/28171	2.94638e-06	2.02213e-05	1.09289e-05	Inpp5f/Mtmr7/Sacm1l/Fig4/Mtmr3/Mtmr6/Synj1/Pten/Mtm1/Mtmr1	10	4.69419	DOWN	Shk.vs.PBS	Downregulated	Inpp5f, Mtmr7, Sacm1l
GO:0001223	MF	GO:0001223	transcription coactivator binding	22/4190	54/28171	3.58167e-06	2.44359e-05	1.32068e-05	Creb1/Ccnt2/Cdk9/Foxo1/Nfkb1/Cit/Vgll4/Nr3c2/Pgr/Smad3/Rora/Med1/Hif1a/Med6/Thrb/Ep300/Atf7/Crebbp/Flywch1/Trerf1/Smad4/Ar	22	4.61197	DOWN	Shk.vs.PBS	Downregulated	Creb1, Ccnt2, Cdk9
GO:0032452	MF	GO:0032452	histone demethylase activity	15/4190	29/28171	3.63575e-06	2.45147e-05	1.32494e-05	Kdm5b/Rsbn1/Kdm4c/Kdm1a/Kdm2b/Kdm7a/Kdm3a/Kdm5a/Jmjd1c/Kdm4b/Kdm3b/Kdm2a/Kdm6a/Phf8/Kdm5c	15	4.61057	DOWN	Shk.vs.PBS	Downregulated	Kdm5b, Rsbn1, Kdm4c
GO:0140457	MF	GO:0140457	protein demethylase activity	15/4190	29/28171	3.63575e-06	2.45147e-05	1.32494e-05	Kdm5b/Rsbn1/Kdm4c/Kdm1a/Kdm2b/Kdm7a/Kdm3a/Kdm5a/Jmjd1c/Kdm4b/Kdm3b/Kdm2a/Kdm6a/Phf8/Kdm5c	15	4.61057	DOWN	Shk.vs.PBS	Downregulated	Kdm5b, Rsbn1, Kdm4c
GO:00228341	MF	GO:0022834	ligand-gated channel activity	42/4190	140/28171	3.8237e-06	2.56322e-05	1.38533e-05	Grin1/Kcnj3/Kcnh7/Ryr3/Pex5l/Gria2/Glrb/Kcnn3/Grin3a/Grik3/Gabra2/Gabra4/Gabrb1/Pkd2/Grid2/Itpr1/Grin2b/Grik5/Slc17a7/Gabrg3/Gabra5/Gabrb3/Chrna7/Gria4/Grik4/Grik2/Gabrg2/Gabra1/Gabrb2/Gria1/Asic2/Ryr2/Hcn1/Kcnma1/Grid1/Ptk2b/Grin2a/Grik1/Kcnj6/Kcnn2/Gria3/Gabra3	42	4.59121	DOWN	Shk.vs.PBS	Downregulated	Grin1, Kcnj3, Kcnh7
GO:00046971	MF	GO:0004697	protein kinase C activity	11/4190	17/28171	4.0212e-06	2.6494e-05	1.43191e-05	Prkci/Pkn2/Prkcz/Prkcg/Smg1/Prkcb/Pkn1/Prkca/Prkd1/Prkch/Prkce	11	4.57685	DOWN	Shk.vs.PBS	Downregulated	Prkci, Pkn2, Prkcz
GO:00995081	MF	GO:0099508	voltage-gated monoatomic ion channel activity involved in regulation of presynaptic membrane potential	11/4190	17/28171	4.0212e-06	2.6494e-05	1.43191e-05	Kcnq5/Kcnh1/Kcnj3/Scn2a/Scn1a/Kcna4/Rimbp2/Kcna1/Kcnc1/Kcnc2/Kcnj6	11	4.57685	DOWN	Shk.vs.PBS	Downregulated	Kcnq5, Kcnh1, Kcnj3
GO:1990380	MF	GO:1990380	K48-linked deubiquitinase activity	11/4190	17/28171	4.0212e-06	2.6494e-05	1.43191e-05	Desi2/Mindy3/Usp13/Otud7b/Cyld/Mindy2/Usp15/Atxn3/Usp7/Otud5/Usp9x	11	4.57685	DOWN	Shk.vs.PBS	Downregulated	Desi2, Mindy3, Usp13
GO:0045182	MF	GO:0045182	translation regulator activity	47/4190	164/28171	4.26596e-06	2.79469e-05	1.51043e-05	Eif5b/Eif2d/Eif2ak4/Eif2s2/Fxr1/Trim2/Eif4e/Elavl4/Ago3/Eif4g3/Mtor/Cpeb2/Cnbp/Eefsec/Cyfip1/Cpeb1/Efl1/Eif4g2/Bc1/Ireb2/Eef1a1/Hbs1l/Purb/Mtif2/Cpeb4/Larp1/Fxr2/Eif1/Prkch/Eif5/Tent2/Samd4/Eif3h/Ago2/Eif4b/Gspt1/Marf1/Eif4g1/Eif4a2/Paip2/Pura/Ctif/Cpeb3/Neurl1a/Eif3a/Mcts1/Fmr1	47	4.55367	DOWN	Shk.vs.PBS	Downregulated	Eif5b, Eif2d, Eif2ak4
GO:0043014	MF	GO:0043014	alpha-tubulin binding	20/4190	47/28171	4.44088e-06	2.89285e-05	1.56349e-05	Ino80/Gnas/Ttll7/Ppargc1a/Hsph1/Snca/Arl8b/Tbcel/Setd2/Fyn/Ndel1/Taok1/Dnal1/Tbce/Nisch/Ncald/Dip2b/Pacrg/Spast/Eml4	20	4.53867	DOWN	Shk.vs.PBS	Downregulated	Ino80, Gnas, Ttll7
GO:0031690	MF	GO:0031690	adrenergic receptor binding	13/4190	23/28171	4.48593e-06	2.90028e-05	1.5675e-05	Gnas/Rapgef2/Magi2/Uchl1/Aplp1/Arrb1/Nedd4/Prkar2a/Ppp2ca/Gria1/Dlg4/Pde4d/Sh3gl1	13	4.53756	DOWN	Shk.vs.PBS	Downregulated	Gnas, Rapgef2, Magi2
GO:0120283	MF	GO:0120283	protein serine/threonine kinase binding	12/4190	20/28171	4.5026e-06	2.90028e-05	1.5675e-05	Dnm3/Dnm1/Ap2a2/Dnm2/Ap1b1/Cltc/Nsf/Prkch/Mapk8/Dnm1l/Gsk3b/Xiap	12	4.53756	DOWN	Shk.vs.PBS	Downregulated	Dnm3, Dnm1, Ap2a2
GO:0004438	MF	GO:0004438	phosphatidylinositol-3-phosphate phosphatase activity	9/4190	12/28171	5.06279e-06	3.24255e-05	1.75249e-05	Mtmr7/Sacm1l/Fig4/Mtmr3/Mtmr6/Synj1/Pten/Mtm1/Mtmr1	9	4.48911	DOWN	Shk.vs.PBS	Downregulated	Mtmr7, Sacm1l, Fig4
GO:0018024	MF	GO:0018024	histone lysine N-methyltransferase activity	18/4190	40/28171	5.09021e-06	3.24255e-05	1.75249e-05	Smyd3/Ehmt1/Setd7/Ash1l/Setdb1/Kmt2c/Nsd2/Setd5/Nsd3/Kmt2a/Setd2/Dot1l/Setd3/Jarid2/Nsd1/Setd4/Setbp1/Kmt5b	18	4.48911	DOWN	Shk.vs.PBS	Downregulated	Smyd3, Ehmt1, Setd7
GO:00083761	MF	GO:0008376	acetylgalactosaminyltransferase activity	16/4190	33/28171	5.14074e-06	3.25675e-05	1.76016e-05	Galnt13/Chpf2/Galnt11/Galnt9/Galnt17/Galnt18/B4galnt4/Galnt7/Galntl6/Csgalnact1/Galnt2/Galnt16/B3galnt2/Galnt14/Galnt1/Chsy3	16	4.48722	DOWN	Shk.vs.PBS	Downregulated	Galnt13, Chpf2, Galnt11
GO:0043539	MF	GO:0043539	protein serine/threonine kinase activator activity	24/4190	63/28171	5.33864e-06	3.36364e-05	1.81793e-05	Ccnyl1/Cab39/Ccnt2/Plcb1/Pik3ca/Kras/Iqgap1/Parp6/Map2k5/Map2k1/Taok1/Cdk5r1/Strada/Mnat1/Calm1/Parp8/Cab39l/Rictor/Ccnt1/Map3k12/Map3k13/Calm2/Ccny/Ddx3x	24	4.47319	DOWN	Shk.vs.PBS	Downregulated	Ccnyl1, Cab39, Ccnt2
GO:0097718	MF	GO:0097718	disordered domain specific binding	17/4190	37/28171	6.57103e-06	4.11761e-05	2.22543e-05	Ncoa3/Kcna1/Numa1/Ap2a2/Siah1a/Tpm1/Myo5a/Ctnnb1/Fyn/Mdm2/Cltc/Calm1/Rb1/Crebbp/Hsp90ab1/Calm2/Smad2	17	4.38535	DOWN	Shk.vs.PBS	Downregulated	Ncoa3, Kcna1, Numa1
GO:0005049	MF	GO:0005049	nuclear export signal receptor activity	8/4190	10/28171	8.07614e-06	4.97957e-05	2.69129e-05	Nup214/Cse1l/Xpo6/Eif4enif1/Xpo1/Ranbp17/Xpo4/Xpo7	8	4.30281	DOWN	Shk.vs.PBS	Downregulated	Nup214, Cse1l, Xpo6
GO:0008353	MF	GO:0008353	RNA polymerase II CTD heptapeptide repeat kinase activity	8/4190	10/28171	8.07614e-06	4.97957e-05	2.69129e-05	Cdk9/Cdk8/Cdk12/Cdk13/Cdk7/Mapk1/Dyrk1a/Brd4	8	4.30281	DOWN	Shk.vs.PBS	Downregulated	Cdk9, Cdk8, Cdk12
GO:0032050	MF	GO:0032050	clathrin heavy chain binding	8/4190	10/28171	8.07614e-06	4.97957e-05	2.69129e-05	Lmbrd1/Gpr107/Clta/Picalm/Snap91/Lrp1/Cltb/Plk2	8	4.30281	DOWN	Shk.vs.PBS	Downregulated	Lmbrd1, Gpr107, Clta
GO:00099311	MF	GO:0009931	calcium-dependent protein serine/threonine kinase activity	13/4190	24/28171	8.45087e-06	5.1829e-05	2.80119e-05	Prkci/Pkn2/Prkcz/Prkcg/Prkcb/Pkn1/Camk2b/Prkca/Prkd1/Prkch/Prkce/Camk4/Camk2a	13	4.28543	DOWN	Shk.vs.PBS	Downregulated	Prkci, Pkn2, Prkcz
GO:00055471	MF	GO:0005547	phosphatidylinositol-3,4,5-trisphosphate binding	19/4190	45/28171	8.80654e-06	5.37245e-05	2.90363e-05	Myo1b/Mapkap1/Kif16b/Arap2/Adap1/Cyth3/Iqgap1/Gab2/Fchsd2/Pard3/Nrgn/Zfyve1/Zfyve16/Iqgap2/Hcn1/Fermt2/Asap1/Gbf1/Ogt	19	4.26983	DOWN	Shk.vs.PBS	Downregulated	Myo1b, Mapkap1, Kif16b
GO:00046531	MF	GO:0004653	polypeptide N-acetylgalactosaminyltransferase activity	11/4190	18/28171	8.9431e-06	5.39864e-05	2.91778e-05	Galnt13/Galnt11/Galnt9/Galnt17/Galnt18/Galnt7/Galntl6/Galnt2/Galnt16/Galnt14/Galnt1	11	4.26772	DOWN	Shk.vs.PBS	Downregulated	Galnt13, Galnt11, Galnt9
GO:0050811	MF	GO:0050811	GABA receptor binding	11/4190	18/28171	8.9431e-06	5.39864e-05	2.91778e-05	Plcl1/Trak2/Erbb4/Arfgef2/Jakmip1/Gabrb1/Shisa7/Gabra5/Trak1/Ppp2ca/Plcl2	11	4.26772	DOWN	Shk.vs.PBS	Downregulated	Plcl1, Trak2, Erbb4
GO:0004197	MF	GO:0004197	cysteine-type endopeptidase activity	32/4190	99/28171	9.69592e-06	5.8226e-05	3.14692e-05	Usp37/Usp40/Usp13/Usp33/Pigk/Atg4c/Usp24/Usp48/Uchl1/Usp46/Usp12/Usp29/Usp47/Usp10/Senp6/Usp15/Usp34/Blmh/Usp36/Capn7/Ctsb/Senp1/Usp7/Senp2/Senp5/Senp7/Usp25/Usp16/Capn15/Usp49/Usp9x/Usp11	32	4.23488	DOWN	Shk.vs.PBS	Downregulated	Usp37, Usp40, Usp13
GO:0016248	MF	GO:0016248	channel inhibitor activity	17/4190	38/28171	1.02444e-05	6.12009e-05	3.3077e-05	Bcl2/Kcnk2/Ensa/Camk2d/Itpr1/Wnk1/Scn1b/Scn3b/Nedd4/Stx7/Stx8/Vti1b/Calm1/Wnk2/Calm2/Nedd4l/Wnk3	17	4.21324	DOWN	Shk.vs.PBS	Downregulated	Bcl2, Kcnk2, Ensa
GO:0008266	MF	GO:0008266	poly(U) RNA binding	14/4190	28/28171	1.28187e-05	7.57945e-05	4.09644e-05	Khdrbs2/Dis3l2/Rbms1/Ssb/Pabpc4/Khdrbs1/Rbms3/Dazap1/Pnpt1/Msi2/Atxn1/Hnrnpc/Pabpc1/Fmr1	14	4.12036	DOWN	Shk.vs.PBS	Downregulated	Khdrbs2, Dis3l2, Rbms1
GO:0140142	MF	GO:0140142	nucleocytoplasmic carrier activity	14/4190	28/28171	1.28187e-05	7.57945e-05	4.09644e-05	Ipo9/Nup214/Cse1l/Kpna4/Xpo6/Eif4enif1/Xpo1/Ranbp17/Tnpo1/Ipo11/Xpo4/Kpna3/Xpo7/Kpna1	14	4.12036	DOWN	Shk.vs.PBS	Downregulated	Ipo9, Nup214, Cse1l
GO:0097157	MF	GO:0097157	pre-mRNA intronic binding	9/4190	13/28171	1.42658e-05	8.34949e-05	4.51262e-05	Rnpc3/Elavl4/Tardbp/Hnrnpa2b1/Hnrnpl/Rbm24/Ep300/Rbm4/Rbm41	9	4.07834	DOWN	Shk.vs.PBS	Downregulated	Rnpc3, Elavl4, Tardbp
GO:0098879	MF	GO:0098879	structural constituent of postsynaptic specialization	9/4190	13/28171	1.42658e-05	8.34949e-05	4.51262e-05	Magi2/Shank1/Dlg2/Shank2/Dlg4/Ctnnd2/Shank3/Dlg1/Dlgap1	9	4.07834	DOWN	Shk.vs.PBS	Downregulated	Magi2, Shank1, Dlg2
GO:0030971	MF	GO:0030971	receptor tyrosine kinase binding	27/4190	79/28171	1.50744e-05	8.77818e-05	4.74431e-05	Irs1/Grb14/Ptpn1/Map3k7/Ptprf/Ptpn11/Pitpnm2/Ywhag/Gab2/Angpt2/Nrg1/Cbl/Rasgrf1/Nck1/Frs2/Pitpnm3/Grb2/Dock4/Shc3/Ntrk2/Rasa1/Pik3r1/Cblb/Tiam1/Nr3c1/Ptpn2/Eif3a	27	4.0566	DOWN	Shk.vs.PBS	Downregulated	Irs1, Grb14, Ptpn1
GO:00108571	MF	GO:0010857	calcium-dependent protein kinase activity	13/4190	25/28171	1.5204e-05	8.80913e-05	4.76104e-05	Prkci/Pkn2/Prkcz/Prkcg/Prkcb/Pkn1/Camk2b/Prkca/Prkd1/Prkch/Prkce/Camk4/Camk2a	13	4.05507	DOWN	Shk.vs.PBS	Downregulated	Prkci, Pkn2, Prkcz
GO:0140938	MF	GO:0140938	histone H3 methyltransferase activity	17/4190	39/28171	1.56481e-05	9.02114e-05	4.87562e-05	Smyd3/Ehmt1/Setd7/Ash1l/Setdb1/Kmt2c/Nsd2/Setd5/Nsd3/Kmt2a/Setd2/Dot1l/Setd3/Jarid2/Nsd1/Setd4/Setbp1	17	4.04474	DOWN	Shk.vs.PBS	Downregulated	Smyd3, Ehmt1, Setd7
GO:0031490	MF	GO:0031490	chromatin DNA binding	35/4190	115/28171	1.67797e-05	9.6254e-05	5.2022e-05	Dhx9/Hnrnpu/Top1/Foxo1/Tox/Ppargc1a/Clock/Sbno1/Kdm3a/Kdm5a/Actn4/Tox3/Ctcf/Smad3/Hmgn3/Foxo3/Jmjd1c/Lemd3/Zfp692/Suz12/Med1/Thra/H3f3b/Thrb/Tox4/Ddx17/Ep300/Crebbp/Runx2/Kdm3b/Kdm6a/Mecp2/Zfx/Ogt/Atrx	35	4.01658	DOWN	Shk.vs.PBS	Downregulated	Dhx9, Hnrnpu, Top1
GO:0016917	MF	GO:0016917	GABA receptor activity	12/4190	22/28171	1.72615e-05	9.70855e-05	5.24715e-05	Gabbr2/Gabra2/Gabra4/Gabrb1/Gabrg3/Gabra5/Gabrb3/Gabrg2/Gabra1/Gabrb2/Gabbr1/Gabra3	12	4.01285	DOWN	Shk.vs.PBS	Downregulated	Gabbr2, Gabra2, Gabra4
GO:00305521	MF	GO:0030552	cAMP binding	12/4190	22/28171	1.72615e-05	9.70855e-05	5.24715e-05	Rapgef4/Pde4b/Prkar1b/Pde1c/Pde2a/Pde4a/Prkar2a/Prkar1a/Prkar2b/Pde4d/Hcn1/Pde10a	12	4.01285	DOWN	Shk.vs.PBS	Downregulated	Rapgef4, Pde4b, Prkar1b
GO:0042975	MF	GO:0042975	peroxisome proliferator activated receptor binding	12/4190	22/28171	1.72615e-05	9.70855e-05	5.24715e-05	Asxl1/Ncoa6/Ncoa3/Ppargc1a/Tacc1/Mdm2/Ncor1/Med1/Asxl2/Ep300/Crebbp/Asxl3	12	4.01285	DOWN	Shk.vs.PBS	Downregulated	Asxl1, Ncoa6, Ncoa3
GO:0099095	MF	GO:0099095	ligand-gated monoatomic anion channel activity	12/4190	22/28171	1.72615e-05	9.70855e-05	5.24715e-05	Glrb/Gabra2/Gabra4/Gabrb1/Slc17a7/Gabrg3/Gabra5/Gabrb3/Gabrg2/Gabra1/Gabrb2/Gabra3	12	4.01285	DOWN	Shk.vs.PBS	Downregulated	Glrb, Gabra2, Gabra4
GO:00046981	MF	GO:0004698	calcium-dependent protein kinase C activity	10/4190	16/28171	1.76716e-05	9.84317e-05	5.31991e-05	Prkci/Pkn2/Prkcz/Prkcg/Prkcb/Pkn1/Prkca/Prkd1/Prkch/Prkce	10	4.00686	DOWN	Shk.vs.PBS	Downregulated	Prkci, Pkn2, Prkcz
GO:0008179	MF	GO:0008179	adenylate cyclase binding	10/4190	16/28171	1.76716e-05	9.84317e-05	5.31991e-05	Cap1/Raf1/Chrna7/Gria1/Akap6/Calm1/Cap2/Adcy2/Adcy5/Calm2	10	4.00686	DOWN	Shk.vs.PBS	Downregulated	Cap1, Raf1, Chrna7
GO:0035613	MF	GO:0035613	RNA stem-loop binding	11/4190	19/28171	1.83735e-05	0.000101849	5.50462e-05	Dhx9/Rc3h1/Eprs/Rc3h2/Csde1/Dazap1/Myh10/Mettl16/Cpeb3/Ddx3x/Fmr1	11	3.99204	DOWN	Shk.vs.PBS	Downregulated	Dhx9, Rc3h1, Eprs
GO:0008200	MF	GO:0008200	ion channel inhibitor activity	16/4190	36/28171	2.06237e-05	0.000113234	6.11991e-05	Kcnk2/Ensa/Camk2d/Itpr1/Wnk1/Scn1b/Scn3b/Nedd4/Stx7/Stx8/Vti1b/Calm1/Wnk2/Calm2/Nedd4l/Wnk3	16	3.94602	DOWN	Shk.vs.PBS	Downregulated	Kcnk2, Ensa, Camk2d
GO:0140828	MF	GO:0140828	metal cation:monoatomic cation antiporter activity	16/4190	36/28171	2.06237e-05	0.000113234	6.11991e-05	Slc4a10/Chp1/Slc24a5/Slc24a3/Slc24a2/Slc9a1/Slc17a7/Slc17a6/Tmco3/Slc9a9/Slc8a3/Slc24a4/Slc30a5/Slc4a8/Slc8a1/Slc9a7	16	3.94602	DOWN	Shk.vs.PBS	Downregulated	Slc4a10, Chp1, Slc24a5
GO:0008276	MF	GO:0008276	protein methyltransferase activity	29/4190	89/28171	2.09532e-05	0.000114498	6.18821e-05	Pcmtd1/Smyd3/Ehmt1/Pcmtd2/Setd7/Ash1l/Setdb1/Kmt2c/Nsd2/Setd5/Prmt8/Fbl/Prmt3/Nsd3/Kmt2a/Setd2/Pcmt1/Dot1l/Suz12/Dnmt3a/Setd3/Jarid2/Nsd1/Setd4/Ndufaf7/Camkmt/Fbxo11/Setbp1/Kmt5b	29	3.9412	DOWN	Shk.vs.PBS	Downregulated	Pcmtd1, Smyd3, Ehmt1
GO:0017018	MF	GO:0017018	myosin phosphatase activity	25/4190	72/28171	2.26453e-05	0.00012316	6.65641e-05	Phlpp1/Ppp6c/Dusp15/Ppm1l/Ppp3ca/Ssu72/Ppm1g/Ppp1cb/Ppp1cc/Pptc7/Phlpp2/Ctdspl/Epm2a/Fig4/Ppm1h/Ppp2ca/Ssh2/Ppm1e/Ppm1a/Cdc14b/Ppp3cb/Ppp3cc/Cpped1/Ppm1b/Pten	25	3.90953	DOWN	Shk.vs.PBS	Downregulated	Phlpp1, Ppp6c, Dusp15
GO:00052721	MF	GO:0005272	sodium channel activity	18/4190	44/28171	2.54344e-05	0.000137037	7.40639e-05	Scn3a/Scn2a/Scn1a/Scn9a/Gria2/Grik3/Pkd2/Grik5/Scn1b/Scn3b/Grik4/Grik2/Asic2/Cacna1g/Hcn1/Nalcn/Scn8a/Grik1	18	3.86316	DOWN	Shk.vs.PBS	Downregulated	Scn3a, Scn2a, Scn1a
GO:0032451	MF	GO:0032451	demethylase activity	18/4190	44/28171	2.54344e-05	0.000137037	7.40639e-05	Kdm5b/Rsbn1/Kdm4c/Kdm1a/Cyp51/Kdm2b/Kdm7a/Kdm3a/Kdm5a/Fto/Jmjd1c/Alkbh1/Kdm4b/Kdm3b/Kdm2a/Kdm6a/Phf8/Kdm5c	18	3.86316	DOWN	Shk.vs.PBS	Downregulated	Kdm5b, Rsbn1, Kdm4c
GO:0004143	MF	GO:0004143	diacylglycerol kinase activity	8/4190	11/28171	2.57186e-05	0.000137285	7.4198e-05	Dgkd/Dgkz/Dgki/Agk/Dgke/Dgkb/Dgkh/Dgkg	8	3.86238	DOWN	Shk.vs.PBS	Downregulated	Dgkd, Dgkz, Dgki
GO:0046975	MF	GO:0046975	histone H3K36 methyltransferase activity	8/4190	11/28171	2.57186e-05	0.000137285	7.4198e-05	Ash1l/Nsd2/Setd5/Nsd3/Setd2/Setd3/Nsd1/Setd4	8	3.86238	DOWN	Shk.vs.PBS	Downregulated	Ash1l, Nsd2, Setd5
GO:0001671	MF	GO:0001671	ATPase activator activity	13/4190	26/28171	2.62634e-05	0.000139547	7.54205e-05	Tor1aip2/Atp1b1/Dnajc10/Dnajc24/Dnajc19/Dnajb4/Dnaja1/Dnajb6/Rab6a/Dnaja2/Atp1b3/Dnajc15/Atp6ap1	13	3.85528	DOWN	Shk.vs.PBS	Downregulated	Tor1aip2, Atp1b1, Dnajc10
GO:00986321	MF	GO:0098632	cell-cell adhesion mediator activity	15/4190	33/28171	2.69012e-05	0.000141745	7.66084e-05	Nfasc/Lrrc4c/Sirpa/Ntng1/Nexn/Cntn6/Cntn5/Jam3/Dscaml1/Nrcam/Cdh9/Cntn1/Cd47/Cxadr/Dscam	15	3.84849	DOWN	Shk.vs.PBS	Downregulated	Nfasc, Lrrc4c, Sirpa
GO:0042054	MF	GO:0042054	histone methyltransferase activity	21/4190	56/28171	2.69229e-05	0.000141745	7.66084e-05	Smyd3/Ehmt1/Setd7/Ash1l/Setdb1/Kmt2c/Nsd2/Setd5/Prmt8/Fbl/Nsd3/Kmt2a/Setd2/Dot1l/Suz12/Setd3/Jarid2/Nsd1/Setd4/Setbp1/Kmt5b	21	3.84849	DOWN	Shk.vs.PBS	Downregulated	Smyd3, Ehmt1, Setd7
GO:0042826	MF	GO:0042826	histone deacetylase binding	40/4190	141/28171	2.75719e-05	0.000144502	7.80984e-05	Satb2/Hdac4/Ywhab/Dhx36/Mef2d/Smg5/Pkn2/Mier1/Sfpq/Rbbp4/Chd5/Hnrnpd/Zfp932/Suds3/Ncor2/Chd4/Mef2a/Pkn1/Ncor1/Ywhae/Hdac9/Brms1l/Hif1a/Atxn3/Mef2c/Top2b/Mapk8/Nipbl/Cbx5/Nrip1/Prkn/Akap8/Akap8l/Runx2/Hsp90ab1/Kat2b/Mta3/Lcor/Phf6/Mecp2	40	3.84013	DOWN	Shk.vs.PBS	Downregulated	Satb2, Hdac4, Ywhab
GO:0004722	MF	GO:0004722	protein serine/threonine phosphatase activity	28/4190	86/28171	2.93489e-05	0.000152429	8.23828e-05	Phlpp1/Ppp6c/Ctdspl2/Dusp15/Ppm1l/Ppp3ca/Pdp1/Ssu72/Ppm1g/Ppp1cb/Ppp1cc/Pptc7/Phlpp2/Ctdspl/Epm2a/Fig4/Ppm1h/Mtmr3/Ppp2ca/Ssh2/Ppm1e/Ppm1a/Cdc14b/Ppp3cb/Ppp3cc/Cpped1/Ppm1b/Pten	28	3.81693	DOWN	Shk.vs.PBS	Downregulated	Phlpp1, Ppp6c, Ctdspl2
GO:0008081	MF	GO:0008081	phosphoric diester hydrolase activity	28/4190	86/28171	2.93489e-05	0.000152429	8.23828e-05	Plcl1/Pde1a/Mpped2/Gpcpd1/Plcb1/Plcb4/Gnas/Pde7a/Pde4b/Gnb1/Pde1c/Pde2a/Pde3b/Gde1/Smpd3/Pde4a/Pde7b/Gdpd1/Pde8b/Pde4d/Plcxd3/Enpp2/Pde1b/Smpd4/Pde10a/Plcl2/Gnaq/Apex2	28	3.81693	DOWN	Shk.vs.PBS	Downregulated	Plcl1, Pde1a, Mpped2
GO:0046965	MF	GO:0046965	nuclear retinoid X receptor binding	12/4190	23/28171	3.11985e-05	0.000161309	8.71821e-05	Ncoa2/Ncoa6/Ncor2/Fus/Tacc1/Ncor1/Sumo2/Ncoa1/Uimc1/Nsd1/Rarb/Nrip1	12	3.79234	DOWN	Shk.vs.PBS	Downregulated	Ncoa2, Ncoa6, Ncor2
GO:00048621	MF	GO:0004862	cAMP-dependent protein kinase inhibitor activity	9/4190	14/28171	3.46408e-05	0.000177515	9.59409e-05	Pkig/Gnas/Pkia/Prkag2/Prkar1b/Prkar2a/Prkar1a/Prkar2b/Adcy8	9	3.75077	DOWN	Shk.vs.PBS	Downregulated	Pkig, Gnas, Pkia
GO:0070411	MF	GO:0070411	I-SMAD binding	9/4190	14/28171	3.46408e-05	0.000177515	9.59409e-05	Tgfbr1/Smurf1/Smad1/Smad3/Ctnnb1/Axin1/Smad4/Smad7/Smad2	9	3.75077	DOWN	Shk.vs.PBS	Downregulated	Tgfbr1, Smurf1, Smad1
GO:0005521	MF	GO:0005521	lamin binding	10/4190	17/28171	3.71722e-05	0.000189644	0.000102496	Prnp/Plcb1/Ppp1cc/Sun1/Mlip/Syne1/Narf/Hnrnpk/Akap8l/Dmd	10	3.72206	DOWN	Shk.vs.PBS	Downregulated	Prnp, Plcb1, Ppp1cc
GO:0030544	MF	GO:0030544	Hsp70 protein binding	20/4190	53/28171	3.74225e-05	0.00019008	0.000102732	Stau2/Creb1/Tsc1/Dnajc10/Fkbp1a/Dnajb14/Dnaja1/Ttc4/Dnajc8/Snca/Dnaja2/Sacs/St13/Tfrc/Pacrg/Prkn/Dnajc18/Fgf1/Nr3c1/Hdac8	20	3.72106	DOWN	Shk.vs.PBS	Downregulated	Stau2, Creb1, Tsc1
GO:0044390	MF	GO:0044390	ubiquitin-like protein conjugating enzyme binding	17/4190	42/28171	4.99996e-05	0.000252849	0.000136656	Dcun1d1/Ankib1/Dcun1d4/Uba2/Dcun1d2/Siah1a/Dcun1d5/Arih1/Arih2/Rnf217/Grik2/Rnf180/Zmym2/Rnf19a/Prkn/Rnf14/Tcerg1	17	3.59714	DOWN	Shk.vs.PBS	Downregulated	Dcun1d1, Ankib1, Dcun1d4
GO:0022853	MF	GO:0022853	active monoatomic ion transmembrane transporter activity	56/4190	225/28171	5.3638e-05	0.000270064	0.00014596	Atp6v1h/Slc4a3/Atp2b4/Atp1b1/Slc4a10/Slc25a12/Slc1a2/Slc12a6/Chp1/Slc24a5/Slc20a1/Slc23a2/Slc24a3/Slc12a5/Atp1a1/Slc24a2/Atp6v0b/Slc9a1/Slc4a4/Atp2a2/Slc6a6/Atp2b2/Slc6a1/Atp1a3/Slc17a7/Slc17a6/Tmco3/Atp6v1b2/Atp6v0d1/Cox4i1/Atp5l/Slc9a9/Atp1b3/Atp2c1/Atp2b1/Slc6a15/Atp6v0a1/Atp6v1d/Slc8a3/Slc24a4/Cox7c/Slc30a5/Slc4a7/Slc2a13/Slc38a1/Slc38a2/Slc4a8/Atp13a3/Atp6v1a/Atp6v0c/Slc8a1/Slc12a2/Slc1a1/Slc9a7/Atp2b3/Cox7b	56	3.56853	DOWN	Shk.vs.PBS	Downregulated	Atp6v1h, Slc4a3, Atp2b4
GO:0004114	MF	GO:0004114	3',5'-cyclic-nucleotide phosphodiesterase activity	12/4190	24/28171	5.39462e-05	0.000270435	0.000146161	Pde1a/Pde7a/Pde4b/Pde1c/Pde2a/Pde3b/Pde4a/Pde7b/Pde8b/Pde4d/Pde1b/Pde10a	12	3.56794	DOWN	Shk.vs.PBS	Downregulated	Pde1a, Pde7a, Pde4b
GO:0017022	MF	GO:0017022	myosin binding	25/4190	76/28171	6.35299e-05	0.000317099	0.000171382	Arfgef1/Trak2/Rab14/Trpm7/Snap25/Arfgef2/Trim2/Limch1/Lmtk2/Rab6a/Fus/Rab6b/Myrip/Trak1/Stxbp5/Vezt/Gria1/Taok1/Hap1/Rab10/Rala/Rab3c/Stxbp5l/Rab27b/Dmd	25	3.4988	DOWN	Shk.vs.PBS	Downregulated	Arfgef1, Trak2, Rab14
GO:0035259	MF	GO:0035259	nuclear glucocorticoid receptor binding	11/4190	21/28171	6.42001e-05	0.000319064	0.000172443	Ncoa2/Ncoa6/Ywhah/Ncor2/Tacc1/Smad3/Grip1/Stat5b/Ep300/Nrip1/Pias2	11	3.49612	DOWN	Shk.vs.PBS	Downregulated	Ncoa2, Ncoa6, Ywhah
GO:00040161	MF	GO:0004016	adenylate cyclase activity	8/4190	12/28171	6.70303e-05	0.000327483	0.000176994	Gucy1b1/Gucy1a1/Adcy1/Adcy3/Adcy2/Adcy8/Adcy9/Adcy5	8	3.48481	DOWN	Shk.vs.PBS	Downregulated	Gucy1b1, Gucy1a1, Adcy1
GO:0005522	MF	GO:0005522	profilin binding	8/4190	12/28171	6.70303e-05	0.000327483	0.000176994	Enah/Pclo/Htt/Cyfip1/Cttn/Evl/Dbn1/Diaph1	8	3.48481	DOWN	Shk.vs.PBS	Downregulated	Enah, Pclo, Htt
GO:0032454	MF	GO:0032454	histone H3K9 demethylase activity	8/4190	12/28171	6.70303e-05	0.000327483	0.000176994	Kdm4c/Kdm1a/Kdm7a/Kdm3a/Jmjd1c/Kdm4b/Kdm3b/Phf8	8	3.48481	DOWN	Shk.vs.PBS	Downregulated	Kdm4c, Kdm1a, Kdm7a
GO:0061578	MF	GO:0061578	K63-linked deubiquitinase activity	8/4190	12/28171	6.70303e-05	0.000327483	0.000176994	Desi2/Psmd14/Otud4/Cyld/Atxn3/Usp14/Otud5/Usp9x	8	3.48481	DOWN	Shk.vs.PBS	Downregulated	Desi2, Psmd14, Otud4
GO:0003724	MF	GO:0003724	RNA helicase activity	24/4190	72/28171	6.96044e-05	0.000338624	0.000183015	Dhx9/Aqr/Dhx35/Dhx36/Dhx15/Ddx55/Dhx32/Ddx6/Ddx10/Dhx30/Ddx50/G3bp1/Ddx42/Ddx5/Ddx1/Ddx24/Ddx46/Mtrex/Ddx17/Eif4a2/Ddx39b/Dhx57/Ythdc2/Ddx3x	24	3.47028	DOWN	Shk.vs.PBS	Downregulated	Dhx9, Aqr, Dhx35
GO:0035925	MF	GO:0035925	mRNA 3'-UTR AU-rich region binding	13/4190	28/28171	7.05649e-05	0.000341854	0.000184761	Dhx36/Elavl4/Cpeb2/Hnrnpd/Tia1/Cpeb1/Tial1/Elavl1/Ilf3/Elavl3/Rbms3/Rbm24/Cpeb3	13	3.46616	DOWN	Shk.vs.PBS	Downregulated	Dhx36, Elavl4, Cpeb2
GO:0003925	MF	GO:0003925	G protein activity	18/4190	47/28171	7.219e-05	0.000348103	0.000188138	Gnas/Rap1a/Rab2a/Cdc42/Rab7/Arl8b/Rerg/Kras/Mras/Rab6b/Rap1b/Rab5b/Rab10/Rala/Rab5a/Rit2/Rab27b/Gnaq	18	3.45829	DOWN	Shk.vs.PBS	Downregulated	Gnas, Rap1a, Rab2a
GO:0022821	MF	GO:0022821	solute:potassium antiporter activity	10/4190	18/28171	7.24586e-05	0.000348103	0.000188138	Slc24a5/Slc24a3/Slc24a2/Slc9a1/Slc17a7/Slc17a6/Tmco3/Slc9a9/Slc24a4/Slc9a7	10	3.45829	DOWN	Shk.vs.PBS	Downregulated	Slc24a5, Slc24a3, Slc24a2
GO:0019003	MF	GO:0019003	GDP binding	26/4190	81/28171	7.30116e-05	0.000349304	0.000188787	Rab14/Rap1a/Rab2a/Gnai1/Rheb/Rab28/Rab7/Arl8b/Rerg/Kras/Rab8b/Mras/Dync1li1/Rab21/Rap1b/Rab5b/Rab10/Rala/Trim23/Rab40c/Rab5a/Rab31/Rab12/Rit2/Rab27b/Arl3	26	3.4568	DOWN	Shk.vs.PBS	Downregulated	Rab14, Rap1a, Rab2a
GO:00086031	MF	GO:0008603	cAMP-dependent protein kinase regulator activity	9/4190	15/28171	7.51231e-05	0.000354987	0.000191859	Pkig/Gnas/Pkia/Prkag2/Prkar1b/Prkar2a/Prkar1a/Prkar2b/Adcy8	9	3.44979	DOWN	Shk.vs.PBS	Downregulated	Pkig, Gnas, Pkia
GO:0034236	MF	GO:0034236	protein kinase A catalytic subunit binding	9/4190	15/28171	7.51231e-05	0.000354987	0.000191859	Pkia/Prkar1b/Prkar2a/Prkar1a/Prkar2b/Ryr2/Akap11/Gsk3b/Pja2	9	3.44979	DOWN	Shk.vs.PBS	Downregulated	Pkia, Prkar1b, Prkar2a
GO:00706791	MF	GO:0070679	inositol 1,4,5 trisphosphate binding	9/4190	15/28171	7.51231e-05	0.000354987	0.000191859	Plcl1/Trpc3/Trpc4/Rph3a/Itpr1/Trpc6/Trpc1/Plcl2/Trpc5	9	3.44979	DOWN	Shk.vs.PBS	Downregulated	Plcl1, Trpc3, Trpc4
GO:00167581	MF	GO:0016758	hexosyltransferase activity	49/4190	192/28171	7.8107e-05	0.000367581	0.000198665	B3gat2/Uggt1/Mgat4a/Mgat5/B3galt2/Galnt13/B3galt1/Ext2/B4galt5/Dpm1/Dpy19l4/Fut9/Gba2/Chpf2/Galnt11/Wdfy3/Galnt9/Galnt17/B3glct/Tmtc1/Galnt18/B4galnt4/Galnt7/Galntl6/Csgalnact1/Large1/Galnt2/Dpy19l1/B3gat1/Pigb/Stt3b/Epm2a/Mgat4c/Tmtc2/Mgat5b/Fut8/Galnt16/B3galnt2/Hexb/Extl3/Uggt2/Ext1/Poglut1/B3galt5/Galnt14/B4galt6/Galnt1/Chsy3/Ogt	49	3.43465	DOWN	Shk.vs.PBS	Downregulated	B3gat2, Uggt1, Mgat4a
GO:00052481	MF	GO:0005248	voltage-gated sodium channel activity	12/4190	25/28171	8.97082e-05	0.000420462	0.000227245	Scn3a/Scn2a/Scn1a/Scn9a/Pkd2/Scn1b/Scn3b/Asic2/Cacna1g/Hcn1/Nalcn/Scn8a	12	3.37627	DOWN	Shk.vs.PBS	Downregulated	Scn3a, Scn2a, Scn1a
GO:00081941	MF	GO:0008194	UDP-glycosyltransferase activity	40/4190	148/28171	9.04401e-05	0.000422176	0.000228172	B3gat2/Uggt1/Mgat4a/Mgat5/B3galt2/Galnt13/B3galt1/Ext2/B4galt5/Chpf2/Galnt11/Wdfy3/Galnt9/Galnt17/B3glct/Galnt18/Xylt1/B4galnt4/Galnt7/Galntl6/Csgalnact1/Large1/Galnt2/B3gat1/Epm2a/Mgat4c/Mgat5b/Galnt16/B3galnt2/Hexb/Extl3/Uggt2/Ext1/Poglut1/B3galt5/Galnt14/B4galt6/Galnt1/Chsy3/Ogt	40	3.37451	DOWN	Shk.vs.PBS	Downregulated	B3gat2, Uggt1, Mgat4a
GO:00329341	MF	GO:0032934	sterol binding	20/4190	56/28171	9.27497e-05	0.000429601	0.000232185	Osbpl6/Osbpl9/Scarb2/Osbpl3/Stard5/Cd81/Gramd1b/Rora/Osbpl10/Osbpl8/Osbp2/Stard3nl/Ptch1/Slc38a9/Sidt1/Npc1/Osbpl1a/Osbp/Erlin1/Syp	20	3.36693	DOWN	Shk.vs.PBS	Downregulated	Osbpl6, Osbpl9, Scarb2
GO:0031624	MF	GO:0031624	ubiquitin conjugating enzyme binding	15/4190	36/28171	9.2776e-05	0.000429601	0.000232185	Dcun1d1/Ankib1/Dcun1d4/Dcun1d2/Siah1a/Dcun1d5/Arih1/Arih2/Rnf217/Grik2/Rnf180/Zmym2/Rnf19a/Prkn/Rnf14	15	3.36693	DOWN	Shk.vs.PBS	Downregulated	Dcun1d1, Ankib1, Dcun1d4
GO:0030291	MF	GO:0030291	protein serine/threonine kinase inhibitor activity	16/4190	40/28171	9.81045e-05	0.000452458	0.000244538	Spred1/Pkig/Gnas/Pkia/Prkag2/Cit/Prkar1b/Wnk1/Prkar2a/Spred2/Prkar1a/Rptor/Prkar2b/Prkch/Adcy8/Kat2b	16	3.34442	DOWN	Shk.vs.PBS	Downregulated	Spred1, Pkig, Gnas
GO:0008408	MF	GO:0008408	3'-5' exonuclease activity	18/4190	48/28171	9.95389e-05	0.000457244	0.000247125	Dis3l2/Angel2/Rexo4/Xrn2/Eri3/Cnot6l/Pan3/Polg/Wrn/Cnot7/Cnot1/Cnot2/Pnpt1/Cnot6/Exd2/Tatdn1/Parn/Apex2	18	3.33985	DOWN	Shk.vs.PBS	Downregulated	Dis3l2, Angel2, Rexo4
GO:00454991	MF	GO:0045499	chemorepellent activity	13/4190	29/28171	0.00011052	0.000505673	0.000273299	Sema6d/Flrt3/Epha7/Sema3a/Sema3e/Slit2/Nrg1/Flrt2/Sema4d/Nrg3/Sema5a/Efna5/Sema6a	13	3.29613	DOWN	Shk.vs.PBS	Downregulated	Sema6d, Flrt3, Epha7
GO:00509981	MF	GO:0050998	nitric-oxide synthase binding	11/4190	22/28171	0.000111139	0.000506494	0.000273743	Atp2b4/Dnm3/Nos1ap/Dnm1/Camk2d/Dnm2/Ctnnb1/Calm1/Calm2/Cdh2/Dmd	11	3.29543	DOWN	Shk.vs.PBS	Downregulated	Atp2b4, Dnm3, Nos1ap
GO:0008186	MF	GO:0008186	ATP-dependent activity, acting on RNA	24/4190	74/28171	0.000113556	0.000515472	0.000278595	Dhx9/Aqr/Dhx35/Dhx36/Dhx15/Ddx55/Dhx32/Ddx6/Ddx10/Dhx30/Ddx50/G3bp1/Ddx42/Ddx5/Ddx1/Ddx24/Ddx46/Mtrex/Ddx17/Eif4a2/Ddx39b/Dhx57/Ythdc2/Ddx3x	24	3.28779	DOWN	Shk.vs.PBS	Downregulated	Dhx9, Aqr, Dhx35
GO:0140098	MF	GO:0140098	catalytic activity, acting on RNA	84/4190	382/28171	0.000119594	0.000540751	0.000292258	Farsb/Dis3l2/Trmt1l/Dhx9/Iars2/Eprs/Angel2/Prpf18/Nsun6/Aqr/Dtd1/Xrn2/Dhx35/Dhx36/Trmt13/Tgs1/Rngtt/Rars2/Tut4/Eri3/Ago3/Dhx15/Cnot6l/Ddx55/Pan3/Snd1/Dcp1b/Fbl/Nars2/Pstk/Dhx32/Cnot7/Trmt1/N4bp1/Fto/Cnot1/Tsnax/Alkbh8/Ddx6/Zc3h12c/Ddx10/Xrn1/Dalrd3/Dhx30/Lars2/Ddx50/Cnot2/Pus10/Pnpt1/Cnot6/G3bp1/Mettl16/Smg6/Ddx42/Ddx5/Ddx1/Exd2/Alkbh1/Ddx24/Dicer1/Cdkal1/Fars2/Ddx46/Tut7/Nsun2/Tent2/Mtrex/Polr3a/Dcp1a/Drosha/Ago2/Ddx17/Polr3h/Parn/Marf1/Eif4a2/Qtrt2/Cmtr1/Ddx39b/Dhx57/Lars/Ythdc2/Ddx3x/Zc3h12b	84	3.267	DOWN	Shk.vs.PBS	Downregulated	Farsb, Dis3l2, Trmt1l
GO:0019829	MF	GO:0019829	ATPase-coupled monoatomic cation transmembrane transporter activity	20/4190	57/28171	0.000123054	0.000554225	0.00029954	Atp6v1h/Atp2b4/Atp1b1/Atp1a1/Atp6v0b/Atp2a2/Atp2b2/Atp1a3/Atp6v1b2/Atp6v0d1/Atp5l/Atp1b3/Atp2c1/Atp2b1/Atp6v0a1/Atp6v1d/Atp13a3/Atp6v1a/Atp6v0c/Atp2b3	20	3.25631	DOWN	Shk.vs.PBS	Downregulated	Atp6v1h, Atp2b4, Atp1b1
GO:0016896	MF	GO:0016896	RNA exonuclease activity, producing 5'-phosphomonoesters	14/4190	33/28171	0.000125481	0.000560771	0.000303078	Dis3l2/Angel2/Xrn2/Eri3/Cnot6l/Pan3/Cnot7/Cnot1/Xrn1/Cnot2/Pnpt1/Cnot6/Exd2/Parn	14	3.25121	DOWN	Shk.vs.PBS	Downregulated	Dis3l2, Angel2, Xrn2
GO:0140358	MF	GO:0140358	P-type transmembrane transporter activity	14/4190	33/28171	0.000125481	0.000560771	0.000303078	Atp2b4/Atp1b1/Atp1a1/Atp6v0b/Atp2a2/Atp2b2/Atp1a3/Atp5l/Atp1b3/Atp2c1/Atp2b1/Atp13a3/Atp6v0c/Atp2b3	14	3.25121	DOWN	Shk.vs.PBS	Downregulated	Atp2b4, Atp1b1, Atp1a1
GO:0031698	MF	GO:0031698	beta-2 adrenergic receptor binding	7/4190	10/28171	0.00012685	0.00056253	0.000304029	Gnas/Nedd4/Prkar2a/Ppp2ca/Gria1/Dlg4/Pde4d	7	3.24985	DOWN	Shk.vs.PBS	Downregulated	Gnas, Nedd4, Prkar2a
GO:0070016	MF	GO:0070016	armadillo repeat domain binding	7/4190	10/28171	0.00012685	0.00056253	0.000304029	Strn4/Cnot1/Strn3/Chd8/Axin1/Strn/Tcf7l2	7	3.24985	DOWN	Shk.vs.PBS	Downregulated	Strn4, Cnot1, Strn3
GO:0001664	MF	GO:0001664	G protein-coupled receptor binding	74/4190	328/28171	0.000128156	0.000566143	0.000305982	Dnm3/Dnm1/Prnp/Itch/Gnas/Rapgef2/Arhgef11/Magi3/Usp33/Wls/Sdcbp/Dnaja1/Jak1/Dvl1/Gnai1/Magi2/Uchl1/Cabp1/Ptpn11/Atp2a2/Gna12/Reep1/Tulp3/Lrp6/Grin2b/Bicd1/Arhgef1/Atp1a3/Aplp1/Shank1/Homer2/Grm5/Arrb1/Tub/Ccl25/Vps35/Rpgrip1l/Gnao1/Cx3cl1/Agrp/Tsnax/Dnm2/Arhgef12/Nedd4/Ryk/Usp4/Prkar2a/Pdcd6ip/Fyn/Gopc/Psap/Palm/Znrf3/Cnrip1/Ppp2ca/Gria1/Dlg4/Nsf/Calm1/Chrm3/Rala/Ptch1/Homer1/Pde4d/Tafa5/App/Pacrg/Prkn/Sh3gl1/Calm2/Gnal/Gnaq/Jak2/Gprasp2	74	3.24707	DOWN	Shk.vs.PBS	Downregulated	Dnm3, Dnm1, Prnp
GO:0004890	MF	GO:0004890	GABA-A receptor activity	10/4190	19/28171	0.000132553	0.000583335	0.000315273	Gabra2/Gabra4/Gabrb1/Gabrg3/Gabra5/Gabrb3/Gabrg2/Gabra1/Gabrb2/Gabra3	10	3.23408	DOWN	Shk.vs.PBS	Downregulated	Gabra2, Gabra4, Gabrb1
GO:0033218	MF	GO:0033218	amide binding	96/4190	450/28171	0.000134488	0.000589598	0.000318658	Tpp2/Itm2c/Rnpep/Acbd6/Acbd3/Sec61a2/Gad2/Acbd5/Grin1/Nup214/Ppig/Ldlrad3/Prnp/Cst3/Fkbp1a/Adnp/Pex5l/Kpna4/Gria2/Col25a1/Ppp3ca/Clta/Tm2d1/Lrp8/Dlgap3/Ephb2/Clstn1/Acot7/Apbb2/Cabp1/Hmgb1/Grm7/Clstn3/Grin2b/Apoe/Atp1a3/Chrna7/Apba2/Igf1r/Nup98/Ctsd/Insr/Calr/Tubb3/Sorl1/Ppib/Gclc/Mthfs/Clstn2/Nktr/Oprm1/Pex7/Psap/Trhde/Ppp3r1/Pex13/Gria1/Glp2r/Pitpna/Acaca/Rps6kb1/Cltc/Npepps/Fntb/Ryr2/Inhba/Nup153/Cltb/Tnpo1/Pik3r1/Nln/Ppwd1/Kpna3/Ctsb/Itm2b/Ghr/Grin2a/Kpna1/Tomm70a/Grik1/Hlcs/Lnpep/Fkbp5/Hsp90ab1/Memo1/Pfdn1/Csnk1a1/Rps6kb2/Pcsk5/Apba1/Slc1a1/Pank1/Ide/Gria3/Ogt/Gprasp2	96	3.22944	DOWN	Shk.vs.PBS	Downregulated	Tpp2, Itm2c, Rnpep
GO:0019199	MF	GO:0019199	transmembrane receptor protein kinase activity	24/4190	75/28171	0.000143662	0.000626925	0.000338832	Bmpr2/Nrp2/Erbb4/Epha4/Acvr2a/Acvr1/Epha7/Tgfbr1/Epha10/Ephb2/Epha5/Tgfbr3/Igf1r/Ntrk3/Fgfr2/Insr/Nrp1/Ephb1/Ntrk2/Bmpr1a/Epha6/Epha3/Alk/Nrg2	24	3.20278	DOWN	Shk.vs.PBS	Downregulated	Bmpr2, Nrp2, Erbb4
GO:0004112	MF	GO:0004112	cyclic-nucleotide phosphodiesterase activity	12/4190	26/28171	0.00014409	0.000626925	0.000338832	Pde1a/Pde7a/Pde4b/Pde1c/Pde2a/Pde3b/Pde4a/Pde7b/Pde8b/Pde4d/Pde1b/Pde10a	12	3.20278	DOWN	Shk.vs.PBS	Downregulated	Pde1a, Pde7a, Pde4b
GO:0005003	MF	GO:0005003	ephrin receptor activity	9/4190	16/28171	0.000148989	0.000643388	0.00034773	Epha4/Epha7/Epha10/Ephb2/Epha5/Ntrk3/Ephb1/Epha6/Epha3	9	3.19153	DOWN	Shk.vs.PBS	Downregulated	Epha4, Epha7, Epha10
GO:1990825	MF	GO:1990825	sequence-specific mRNA binding	9/4190	16/28171	0.000148989	0.000643388	0.00034773	Dhx9/Ssb/Srsf4/Nova2/Shfl/Nova1/Rbm24/Srsf3/Fmr1	9	3.19153	DOWN	Shk.vs.PBS	Downregulated	Dhx9, Ssb, Srsf4
GO:00050781	MF	GO:0005078	MAP-kinase scaffold activity	8/4190	13/28171	0.000151454	0.000651589	0.000352162	Ksr2/Akap13/Iqgap1/Sh3rf1/Map2k1/Ksr1/Spag9/Mapk8ip3	8	3.18603	DOWN	Shk.vs.PBS	Downregulated	Ksr2, Akap13, Iqgap1
GO:00052491	MF	GO:0005249	voltage-gated potassium channel activity	27/4190	89/28171	0.000156856	0.000672325	0.000363369	Kcnb2/Kcnq5/Kcnt2/Kcnk2/Kcnh1/Kcnt1/Kcnj3/Kcnh7/Kcna4/Snap25/Kcnb1/Kcnq2/Kcnab1/Kcnn3/Kcnd3/Pkd2/Kcnd2/Kcna1/Kcnc1/Kcnc2/Kcnh5/Hcn1/Kcnma1/Kcnq3/Kcnj6/Kcnn2/Kcnip2	27	3.17242	DOWN	Shk.vs.PBS	Downregulated	Kcnb2, Kcnq5, Kcnt2
GO:0051087	MF	GO:0051087	chaperone binding	35/4190	127/28171	0.000159307	0.000680298	0.000367678	Dnajc1/Tsc1/Dnajc10/Prnp/Usp13/Fnip2/Atp1a1/Dnajb4/Dnaja1/Dnajb6/Scarb2/Erp29/Atp1a3/Timm44/Dnaja2/Birc2/Gnb5/Ptges3/Ogdh/Fnip1/Ksr1/Mapt/Timm9/Dlst/Sacs/Dnajc3/St13/Tfrc/App/Pacrg/Prkn/Bin1/Hspa9/Slc12a2/Cdc37l1	35	3.1673	DOWN	Shk.vs.PBS	Downregulated	Dnajc1, Tsc1, Dnajc10
GO:0000175	MF	GO:0000175	3'-5'-RNA exonuclease activity	13/4190	30/28171	0.000168562	0.00071453	0.00038618	Dis3l2/Angel2/Xrn2/Eri3/Cnot6l/Pan3/Cnot7/Cnot1/Cnot2/Pnpt1/Cnot6/Exd2/Parn	13	3.14598	DOWN	Shk.vs.PBS	Downregulated	Dis3l2, Angel2, Xrn2
GO:0015662	MF	GO:0015662	P-type ion transporter activity	13/4190	30/28171	0.000168562	0.00071453	0.00038618	Atp2b4/Atp1b1/Atp1a1/Atp6v0b/Atp2a2/Atp2b2/Atp1a3/Atp5l/Atp1b3/Atp2c1/Atp2b1/Atp6v0c/Atp2b3	13	3.14598	DOWN	Shk.vs.PBS	Downregulated	Atp2b4, Atp1b1, Atp1a1
GO:0016278	MF	GO:0016278	lysine N-methyltransferase activity	19/4190	54/28171	0.000172969	0.000727857	0.000393382	Smyd3/Ehmt1/Setd7/Ash1l/Setdb1/Kmt2c/Nsd2/Setd5/Nsd3/Kmt2a/Setd2/Dot1l/Setd3/Jarid2/Nsd1/Setd4/Camkmt/Setbp1/Kmt5b	19	3.13795	DOWN	Shk.vs.PBS	Downregulated	Smyd3, Ehmt1, Setd7
GO:0016279	MF	GO:0016279	protein-lysine N-methyltransferase activity	19/4190	54/28171	0.000172969	0.000727857	0.000393382	Smyd3/Ehmt1/Setd7/Ash1l/Setdb1/Kmt2c/Nsd2/Setd5/Nsd3/Kmt2a/Setd2/Dot1l/Setd3/Jarid2/Nsd1/Setd4/Camkmt/Setbp1/Kmt5b	19	3.13795	DOWN	Shk.vs.PBS	Downregulated	Smyd3, Ehmt1, Setd7
GO:0004532	MF	GO:0004532	exoribonuclease activity	14/4190	34/28171	0.000184245	0.000772488	0.000417504	Dis3l2/Angel2/Xrn2/Eri3/Cnot6l/Pan3/Cnot7/Cnot1/Xrn1/Cnot2/Pnpt1/Cnot6/Exd2/Parn	14	3.11211	DOWN	Shk.vs.PBS	Downregulated	Dis3l2, Angel2, Xrn2
GO:0008170	MF	GO:0008170	N-methyltransferase activity	27/4190	90/28171	0.000192666	0.00080487	0.000435005	Trmt1l/Smyd3/Ehmt1/Setd7/Ash1l/Setdb1/Kmt2c/Nsd2/Setd5/Prmt8/Fbl/Prmt3/Nsd3/Trmt1/Kmt2a/Setd2/Dot1l/Mettl16/Setd3/Jarid2/Nsd1/Setd4/Ndufaf7/Camkmt/Fbxo11/Setbp1/Kmt5b	27	3.09427	DOWN	Shk.vs.PBS	Downregulated	Trmt1l, Smyd3, Ehmt1
GO:0016874	MF	GO:0016874	ligase activity	42/4190	163/28171	0.000194533	0.000809736	0.000437635	Ttll4/Farsb/Acsl3/Adss/Iars2/Eprs/Atp5c1/Ttll11/Dph6/Itch/Acss2/Mccc1/Gmps/Ttll7/Rars2/Uchl1/Uba6/Sae1/Uba2/Nars2/Acsl1/Nae1/Atp5l/Gclc/Mthfs/Uba5/Dalrd3/Lars2/Dip2a/Mdm2/Acsl6/Acaca/Ttll5/Fars2/Sucla2/Pcca/Atp6v1a/Hlcs/Lars/Atp5a1/Acsl4/Ctps2	42	3.09166	DOWN	Shk.vs.PBS	Downregulated	Ttll4, Farsb, Acsl3
GO:19029361	MF	GO:1902936	phosphatidylinositol bisphosphate binding	33/4190	119/28171	0.000212877	0.000882902	0.000477179	Myo1b/Mark1/Kcnh1/Mapkap1/Sestd1/Plcb1/Kif16b/Sdcbp/Clvs1/Krit1/Rph3a/Hip1/Gsdme/Chmp3/Plekha5/Syt5/Picalm/Pard3/Snap91/Snx14/Clvs2/Snx3/Syt1/Fcho2/Hcn1/Cadps/Asap1/Acap2/Syt7/Apba1/Gbf1/Sh3pxd2a/Frmpd4	33	3.05409	DOWN	Shk.vs.PBS	Downregulated	Myo1b, Mark1, Kcnh1
GO:0070300	MF	GO:0070300	phosphatidic acid binding	10/4190	20/28171	0.000229779	0.00094959	0.000513221	Mark1/Mapkap1/Sestd1/Rapgef2/Smpd3/Nrgn/Gramd1b/Rapgef6/Pitpnc1/Opa1	10	3.02246	DOWN	Shk.vs.PBS	Downregulated	Mark1, Mapkap1, Sestd1
GO:0140034	MF	GO:0140034	methylation-dependent protein binding	32/4190	115/28171	0.000245979	0.00101291	0.000547443	Trp53bp1/Zmynd8/Zzz3/Chd5/Kmt2e/Mtf2/Kdm7a/Cbx3/Kdm5a/Cdyl2/Ncapd3/L3mbtl3/Pwwp2a/Zzef1/Suz12/Mbtd1/Cbx1/Bptf/Zmynd11/Spin1/Chd8/Mphosph8/Tdrd3/Phf20l1/Cbx6/Cbx5/Glyr1/Chd1/Fmr1/Taf1/Atrx/Phf8	32	2.99443	DOWN	Shk.vs.PBS	Downregulated	Trp53bp1, Zmynd8, Zzz3
GO:0032266	MF	GO:0032266	phosphatidylinositol-3-phosphate binding	17/4190	47/28171	0.000256508	0.0010525	0.000568844	Dennd1a/Bbs5/Sestd1/Kif16b/Snx27/Zfyve28/Hip1/Plekha5/Pard3/Snx3/Snx13/Zfyve1/Vps13b/Snx4/Snx24/Sh3pxd2a/Snx12	17	2.97778	DOWN	Shk.vs.PBS	Downregulated	Dennd1a, Bbs5, Sestd1
GO:00986311	MF	GO:0098631	cell adhesion mediator activity	16/4190	43/28171	0.000265821	0.00108685	0.000587407	Nfasc/Lrrc4c/Sirpa/Ntng1/Nexn/Cntn6/Itgb1/Cntn5/Jam3/Dscaml1/Nrcam/Cdh9/Cntn1/Cd47/Cxadr/Dscam	16	2.96383	DOWN	Shk.vs.PBS	Downregulated	Nfasc, Lrrc4c, Sirpa
GO:0005237	MF	GO:0005237	inhibitory extracellular ligand-gated monoatomic ion channel activity	9/4190	17/28171	0.000274783	0.00111952	0.000605065	Glrb/Gabra2/Gabra4/Gabrg3/Gabra5/Gabrg2/Gabra1/Gabrb2/Gabra3	9	2.95097	DOWN	Shk.vs.PBS	Downregulated	Glrb, Gabra2, Gabra4
GO:1990841	MF	GO:1990841	promoter-specific chromatin binding	24/4190	78/28171	0.000280674	0.0011395	0.000615861	Hdac4/Dhx9/Hnrnpu/Atf2/Foxo1/Setdb1/Trim33/Chd7/Kdm1a/Ppargc1a/Nup98/Rbl2/Smad3/Zfp609/Usp3/Suz12/Med1/Ddx5/Nipbl/Ep300/Tcf7l2/Kdm6a/Mecp2/Taf1	24	2.94329	DOWN	Shk.vs.PBS	Downregulated	Hdac4, Dhx9, Hnrnpu
GO:0004709	MF	GO:0004709	MAP kinase kinase kinase activity	11/4190	24/28171	0.000294816	0.00118854	0.000642366	Map3k7/Braf/Raf1/Map3k5/Map3k3/Lrrk2/Map3k12/Map3k13/Map3k4/Map3k2/Araf	11	2.92499	DOWN	Shk.vs.PBS	Downregulated	Map3k7, Braf, Raf1
GO:0030742	MF	GO:0030742	GTP-dependent protein binding	11/4190	24/28171	0.000294816	0.00118854	0.000642366	Unc13b/Cdc42/Ap1g1/Mras/Eea1/Rab5b/Rapgef6/Rapgef5/Ap3b1/Rab3c/Dnm1l	11	2.92499	DOWN	Shk.vs.PBS	Downregulated	Unc13b, Cdc42, Ap1g1
GO:0005005	MF	GO:0005005	transmembrane-ephrin receptor activity	7/4190	11/28171	0.000303829	0.00118861	0.000642405	Epha4/Epha7/Epha10/Ephb2/Ephb1/Epha6/Epha3	7	2.92496	DOWN	Shk.vs.PBS	Downregulated	Epha4, Epha7, Epha10
GO:00083311	MF	GO:0008331	high voltage-gated calcium channel activity	7/4190	11/28171	0.000303829	0.00118861	0.000642405	Cacna1e/Cacnb2/Cacna1b/Cacnb4/Cacna1c/Cacna1a/Cacna1d	7	2.92496	DOWN	Shk.vs.PBS	Downregulated	Cacna1e, Cacnb2, Cacna1b
GO:0008503	MF	GO:0008503	benzodiazepine receptor activity	7/4190	11/28171	0.000303829	0.00118861	0.000642405	Gabra2/Gabra4/Gabrg3/Gabra5/Gabrg2/Gabra1/Gabra3	7	2.92496	DOWN	Shk.vs.PBS	Downregulated	Gabra2, Gabra4, Gabrg3
GO:0035197	MF	GO:0035197	siRNA binding	7/4190	11/28171	0.000303829	0.00118861	0.000642405	Dhx9/Dicer1/Fam172a/Ago2/Mbd2/Fmr1/Mecp2	7	2.92496	DOWN	Shk.vs.PBS	Downregulated	Dhx9, Dicer1, Fam172a
GO:0048495	MF	GO:0048495	Roundabout binding	7/4190	11/28171	0.000303829	0.00118861	0.000642405	Lgr4/Slit2/Myo9b/Slit3/Rtn4rl1/Lrtm1/Slit1	7	2.92496	DOWN	Shk.vs.PBS	Downregulated	Lgr4, Slit2, Myo9b
GO:0050815	MF	GO:0050815	phosphoserine residue binding	7/4190	11/28171	0.000303829	0.00118861	0.000642405	Rtf1/Ywhab/Nedd4/Ywhae/Ywhaz/Scaf4/Scaf8	7	2.92496	DOWN	Shk.vs.PBS	Downregulated	Rtf1, Ywhab, Nedd4
GO:0070878	MF	GO:0070878	primary miRNA binding	7/4190	11/28171	0.000303829	0.00118861	0.000642405	Smad1/Pus10/Ddx5/Drosha/Dgcr8/Srsf3/Ddx3x	7	2.92496	DOWN	Shk.vs.PBS	Downregulated	Smad1, Pus10, Ddx5
GO:0015271	MF	GO:0015271	outward rectifier potassium channel activity	8/4190	14/28171	0.000307204	0.00118861	0.000642405	Kcnt2/Kcnk2/Kcnt1/Kcnb1/Kcnd3/Pkd2/Kcnd2/Kcnip2	8	2.92496	DOWN	Shk.vs.PBS	Downregulated	Kcnt2, Kcnk2, Kcnt1
GO:00165951	MF	GO:0016595	glutamate binding	8/4190	14/28171	0.000307204	0.00118861	0.000642405	Gad2/Grin1/Grm7/Grin2b/Gclc/Grin2a/Grik1/Slc1a1	8	2.92496	DOWN	Shk.vs.PBS	Downregulated	Gad2, Grin1, Grm7
GO:00352561	MF	GO:0035256	G protein-coupled glutamate receptor binding	8/4190	14/28171	0.000307204	0.00118861	0.000642405	Dnm3/Prnp/Cabp1/Homer2/Fyn/Calm1/Homer1/Calm2	8	2.92496	DOWN	Shk.vs.PBS	Downregulated	Dnm3, Prnp, Cabp1
GO:0043560	MF	GO:0043560	insulin receptor substrate binding	8/4190	14/28171	0.000307204	0.00118861	0.000642405	Pik3ca/Ptpn11/Igf1r/Insr/Pik3cb/Grb2/Pik3r1/Jak2	8	2.92496	DOWN	Shk.vs.PBS	Downregulated	Pik3ca, Ptpn11, Igf1r
GO:0051011	MF	GO:0051011	microtubule minus-end binding	8/4190	14/28171	0.000307204	0.00118861	0.000642405	Camsap2/Camsap1/Tubgcp4/Macf1/Tubgcp5/Numa1/Tmod3/Nin	8	2.92496	DOWN	Shk.vs.PBS	Downregulated	Camsap2, Camsap1, Tubgcp4
GO:0001784	MF	GO:0001784	phosphotyrosine residue binding	17/4190	48/28171	0.000342588	0.00131668	0.000711621	Nck2/Irs1/Abl2/Abl1/Ptpn3/Pik3r3/Ptpn11/Ptpn5/Cbl/Grb10/Crk/Grb2/Shc3/Rasa1/Pik3r1/Mapk1/Cblb	17	2.88052	DOWN	Shk.vs.PBS	Downregulated	Nck2, Irs1, Abl2
GO:00154851	MF	GO:0015485	cholesterol binding	17/4190	48/28171	0.000342588	0.00131668	0.000711621	Osbpl6/Scarb2/Osbpl3/Stard5/Cd81/Gramd1b/Osbpl10/Osbpl8/Osbp2/Stard3nl/Ptch1/Slc38a9/Sidt1/Npc1/Osbpl1a/Erlin1/Syp	17	2.88052	DOWN	Shk.vs.PBS	Downregulated	Osbpl6, Scarb2, Osbpl3
GO:0016780	MF	GO:0016780	phosphotransferase activity, for other substituted phosphate groups	10/4190	21/28171	0.000380306	0.00145679	0.000787344	Pign/Cept1/Fktn/Selenoi/Gnptab/Chpt1/Ptdss1/Samd8/Gnptg/Sgms1	10	2.8366	DOWN	Shk.vs.PBS	Downregulated	Pign, Cept1, Fktn
GO:0005160	MF	GO:0005160	transforming growth factor beta receptor binding	11/4190	25/28171	0.000455972	0.00172939	0.000934679	Fkbp1a/Tgfbr1/Tgfbr3/Snx25/Smad3/Usp15/Smurf2/Snx6/Fermt2/Smad7/Smad2	11	2.76211	DOWN	Shk.vs.PBS	Downregulated	Fkbp1a, Tgfbr1, Tgfbr3
GO:0050780	MF	GO:0050780	dopamine receptor binding	11/4190	25/28171	0.000455972	0.00172939	0.000934679	Dnm1/Gnas/Ptpn11/Gna12/Grin2b/Atp1a3/Vps35/Dnm2/Palm/Dlg4/Nsf	11	2.76211	DOWN	Shk.vs.PBS	Downregulated	Dnm1, Gnas, Ptpn11
GO:0070412	MF	GO:0070412	R-SMAD binding	11/4190	25/28171	0.000455972	0.00172939	0.000934679	Zeb2/Trim33/Smurf1/Smad3/Ddx5/Ppm1a/Drosha/Axin1/Ldlrad4/Smad4/Smad2	11	2.76211	DOWN	Shk.vs.PBS	Downregulated	Zeb2, Trim33, Smurf1
GO:0061733	MF	GO:0061733	peptide-lysine-N-acetyltransferase activity	16/4190	45/28171	0.000482809	0.00182518	0.000986447	Atf2/Ncoa3/Meaf6/Clock/Kat6a/Tada2a/Ncoa1/Kat6b/Ep300/Brd1/Crebbp/Kat2b/Esco1/Naa40/Oga/Taf1	16	2.73869	DOWN	Shk.vs.PBS	Downregulated	Atf2, Ncoa3, Meaf6
GO:0048306	MF	GO:0048306	calcium-dependent protein binding	23/4190	76/28171	0.000485194	0.0018282	0.00098808	Chp1/Kcnip3/Snap25/Stmn2/Syt6/Lrp8/S100pbp/Slc9a1/Sec31a/Cabp1/Grm7/Syn2/Myo5a/Pdcd6ip/Syt1/Myo1d/Ddx5/Calm1/Slc24a4/Hnrnpm/Calm2/Nrxn1/Syn1	23	2.73798	DOWN	Shk.vs.PBS	Downregulated	Chp1, Kcnip3, Snap25
GO:0043274	MF	GO:0043274	phospholipase binding	12/4190	29/28171	0.000501478	0.00187729	0.00101461	Stxbp1/Prkcz/Ptpn11/Snca/Dlc1/Snap91/Fyn/Camk2b/Prkn/Pdpk1/Srsf3/Arhgap6	12	2.72647	DOWN	Shk.vs.PBS	Downregulated	Stxbp1, Prkcz, Ptpn11
GO:0046966	MF	GO:0046966	nuclear thyroid hormone receptor binding	12/4190	29/28171	0.000501478	0.00187729	0.00101461	Ncoa2/Trip12/Ncoa6/Thrap3/Gtf2h1/Fus/Tacc1/Ncor1/Med13/Med1/Nsd1/Brd8	12	2.72647	DOWN	Shk.vs.PBS	Downregulated	Ncoa2, Trip12, Ncoa6
GO:00428051	MF	GO:0042805	actinin binding	15/4190	41/28171	0.000506957	0.00189165	0.00102238	Ptprt/Nfkb1/Pkd2/Alms1/Magi1/Cacna1c/Itgb1/Trpc6/Dag1/Pdlim7/Hnrnpk/Cacna1d/Lmo7/Kcnn2/Trpc5	15	2.72316	DOWN	Shk.vs.PBS	Downregulated	Ptprt, Nfkb1, Pkd2
GO:0030371	MF	GO:0030371	translation repressor activity	13/4190	33/28171	0.000521341	0.00193905	0.00104799	Trim2/Cpeb2/Cpeb1/Bc1/Ireb2/Purb/Cpeb4/Samd4/Marf1/Paip2/Pura/Cpeb3/Fmr1	13	2.71241	DOWN	Shk.vs.PBS	Downregulated	Trim2, Cpeb2, Cpeb1
GO:0003951	MF	GO:0003951	NAD+ kinase activity	8/4190	15/28171	0.000572439	0.0021087	0.00113968	Dgkd/Dgkz/Dgki/Agk/Dgke/Dgkb/Dgkh/Dgkg	8	2.67599	DOWN	Shk.vs.PBS	Downregulated	Dgkd, Dgkz, Dgki
GO:0004708	MF	GO:0004708	MAP kinase kinase activity	8/4190	15/28171	0.000572439	0.0021087	0.00113968	Map3k7/Braf/Map2k5/Map2k1/Map2k4/Map2k6/Mapk1/Pak3	8	2.67599	DOWN	Shk.vs.PBS	Downregulated	Map3k7, Braf, Map2k5
GO:00452951	MF	GO:0045295	gamma-catenin binding	8/4190	15/28171	0.000572439	0.0021087	0.00113968	Ptprj/Ptprt/Ptprk/Fer/Cdh2/Apc/Ctnna1/Tcf7l2	8	2.67599	DOWN	Shk.vs.PBS	Downregulated	Ptprj, Ptprt, Ptprk
GO:00314201	MF	GO:0031420	alkali metal ion binding	10/4190	22/28171	0.000604612	0.00222012	0.0011999	Hdac4/Scn3a/Scn2a/Scn1a/Scn9a/Kcna4/Atp1a1/Acat1/Drg1/Scn8a	10	2.65362	DOWN	Shk.vs.PBS	Downregulated	Hdac4, Scn3a, Scn2a
GO:0002162	MF	GO:0002162	dystroglycan binding	7/4190	12/28171	0.000635348	0.00231822	0.00125292	Map2/Clasp1/Agrn/Dag1/Clasp2/Vcl/Dmd	7	2.63485	DOWN	Shk.vs.PBS	Downregulated	Map2, Clasp1, Agrn
GO:00152791	MF	GO:0015279	store-operated calcium channel activity	7/4190	12/28171	0.000635348	0.00231822	0.00125292	Trpc3/Trpc4/Stim2/Stim1/Trpc6/Trpc1/Trpc5	7	2.63485	DOWN	Shk.vs.PBS	Downregulated	Trpc3, Trpc4, Stim2
GO:0004402	MF	GO:0004402	histone acetyltransferase activity	15/4190	42/28171	0.000681136	0.00246965	0.00133476	Atf2/Ncoa3/Meaf6/Clock/Kat6a/Tada2a/Ncoa1/Kat6b/Ep300/Brd1/Crebbp/Kat2b/Naa40/Oga/Taf1	15	2.60736	DOWN	Shk.vs.PBS	Downregulated	Atf2, Ncoa3, Meaf6
GO:0043548	MF	GO:0043548	phosphatidylinositol 3-kinase binding	15/4190	42/28171	0.000681136	0.00246965	0.00133476	Irs1/Atp1a1/Dab1/Igf1r/Insr/Dnm2/Cbl/Fbxl2/Fyn/Becn1/Calm1/Pik3r1/Ptk2/Calm2/Jak2	15	2.60736	DOWN	Shk.vs.PBS	Downregulated	Irs1, Atp1a1, Dab1
GO:0022804	MF	GO:0022804	active transmembrane transporter activity	86/4190	414/28171	0.000702449	0.00253895	0.00137222	Atp6v1h/Ndufs1/Slc4a3/Ndufa10/Atp2b4/Atp1b1/Abca2/Slc4a10/Slc25a12/Slc1a2/Slc12a6/Chp1/Slc24a5/Slc20a1/Slc23a2/Slc24a3/Slc12a5/Atp1a1/Slc16a4/Slc6a17/Abcd3/Slc24a2/Atp6v0b/Slc9a1/Slc35e2/Slc4a4/Atp2a2/Slc6a6/Atp2b2/Slc6a1/Ipo8/Atp1a3/Slc17a7/Slc17a6/Slco3a1/Tmco3/Slc20a2/Slc25a4/Clcn3/Atp6v1b2/Slc10a7/Atp6v0d1/Slc7a6/Cox4i1/Atp5l/Slc17a5/Slc9a9/Atp1b3/Atp2c1/Mcu/Slc25a3/Atp2b1/Slc6a15/Slc16a7/Slc16a11/Atp6v0a1/Abca8b/Abca5/Atp6v1d/Slc8a3/Slc24a4/Cox7c/Slc30a5/Ndufs4/Slc4a7/Slc7a8/Ank/Slc2a13/Slc38a1/Slc38a2/Slc4a8/Abcc5/Atp13a3/Atp6v1a/Atp6v0c/Abca3/Ralbp1/Ndufv2/Slc8a1/Slc12a2/Slc1a1/Slc9a7/Atp2b3/Slc16a2/Abcb7/Cox7b	86	2.59535	DOWN	Shk.vs.PBS	Downregulated	Atp6v1h, Ndufs1, Slc4a3
GO:0034212	MF	GO:0034212	peptide N-acetyltransferase activity	17/4190	51/28171	0.000765731	0.00275903	0.00149116	Atf2/Naa20/Ncoa3/Meaf6/Clock/Kat6a/Tada2a/Ncoa1/Kat6b/Ep300/Brd1/Crebbp/Kat2b/Esco1/Naa40/Oga/Taf1	17	2.55924	DOWN	Shk.vs.PBS	Downregulated	Atf2, Naa20, Ncoa3
GO:0042800	MF	GO:0042800	histone H3K4 methyltransferase activity	9/4190	19/28171	0.000787208	0.00282757	0.00152821	Smyd3/Setd7/Ash1l/Kmt2c/Nsd3/Kmt2a/Setd3/Setd4/Setbp1	9	2.54859	DOWN	Shk.vs.PBS	Downregulated	Smyd3, Setd7, Ash1l
GO:0051082	MF	GO:0051082	unfolded protein binding	25/4190	88/28171	0.000803504	0.00287714	0.001555	Uggt1/Hspa5/Scg5/Dnajb4/Dnaja1/Srsf10/Ube4b/Dnajb6/Pet100/Calr/Dnaja2/Heatr3/Clpx/Hsp90b1/Ptges3/Nudcd3/Erlec1/Canx/Tbce/Uggt2/St13/Hsp90ab1/Hspa9/Pfdn1/Cdc37l1	25	2.54104	DOWN	Shk.vs.PBS	Downregulated	Uggt1, Hspa5, Scg5
GO:0043022	MF	GO:0043022	ribosome binding	23/4190	79/28171	0.000883655	0.00315435	0.00170482	Stau2/Sec61a2/Dnajc1/Hspa5/Ythdf3/Naa15/Mtor/Cpeb2/Guf1/Srp72/Serbp1/Prmt3/Cpeb1/Efl1/Letm2/Shfl/Cpeb4/Ccdc47/Naa16/Rictor/Impact/Cpeb3/Fmr1	23	2.50109	DOWN	Shk.vs.PBS	Downregulated	Stau2, Sec61a2, Dnajc1
GO:0035064	MF	GO:0035064	methylated histone binding	30/4190	113/28171	0.000886625	0.00315518	0.00170527	Trp53bp1/Zmynd8/Zzz3/Chd5/Kmt2e/Mtf2/Kdm7a/Cbx3/Kdm5a/Cdyl2/Ncapd3/Pwwp2a/Zzef1/Suz12/Mbtd1/Cbx1/Bptf/Zmynd11/Spin1/Chd8/Mphosph8/Tdrd3/Cbx6/Cbx5/Glyr1/Chd1/Fmr1/Taf1/Atrx/Phf8	30	2.50098	DOWN	Shk.vs.PBS	Downregulated	Trp53bp1, Zmynd8, Zzz3
GO:0035173	MF	GO:0035173	histone kinase activity	10/4190	23/28171	0.000927838	0.00329168	0.00177905	Prkaa2/Baz1b/Prkcb/Pkn1/Dcaf1/Prkca/Rps6ka5/Dyrk1a/Jak2/Slk	10	2.48258	DOWN	Shk.vs.PBS	Downregulated	Prkaa2, Baz1b, Prkcb
GO:0042277	MF	GO:0042277	peptide binding	76/4190	361/28171	0.000935884	0.00331004	0.00178897	Tpp2/Itm2c/Rnpep/Sec61a2/Grin1/Nup214/Ppig/Ldlrad3/Prnp/Cst3/Adnp/Pex5l/Kpna4/Gria2/Col25a1/Ppp3ca/Clta/Tm2d1/Lrp8/Dlgap3/Ephb2/Clstn1/Apbb2/Cabp1/Hmgb1/Clstn3/Apoe/Atp1a3/Chrna7/Apba2/Igf1r/Nup98/Ctsd/Insr/Calr/Tubb3/Sorl1/Ppib/Clstn2/Nktr/Oprm1/Pex7/Trhde/Ppp3r1/Pex13/Gria1/Glp2r/Rps6kb1/Cltc/Npepps/Fntb/Inhba/Nup153/Cltb/Tnpo1/Pik3r1/Nln/Ppwd1/Kpna3/Ctsb/Itm2b/Ghr/Kpna1/Tomm70a/Lnpep/Hsp90ab1/Memo1/Pfdn1/Csnk1a1/Rps6kb2/Pcsk5/Apba1/Ide/Gria3/Ogt/Gprasp2	76	2.48017	DOWN	Shk.vs.PBS	Downregulated	Tpp2, Itm2c, Rnpep
GO:0005154	MF	GO:0005154	epidermal growth factor receptor binding	14/4190	39/28171	0.000962038	0.00339214	0.00183334	Erbb4/Vav3/Atxn2/Lingo1/Snx1/Ccdc88a/Grb2/Arf4/Tnk2/Snx4/Fer/Sos1/Nrg2/Snx2	14	2.46953	DOWN	Shk.vs.PBS	Downregulated	Erbb4, Vav3, Atxn2
GO:0004707	MF	GO:0004707	MAP kinase activity	8/4190	16/28171	0.000995889	0.00349015	0.00188631	Map3k7/Mapk10/Mapk9/Nlk/Mapk8/Mapk1/Mapk14/Mapk4	8	2.45716	DOWN	Shk.vs.PBS	Downregulated	Map3k7, Mapk10, Mapk9
GO:1990226	MF	GO:1990226	histone methyltransferase binding	8/4190	16/28171	0.000995889	0.00349015	0.00188631	Lcorl/Cbx3/Resf1/Ctnnb1/Cbx1/Paxbp1/Hsp90ab1/Lcor	8	2.45716	DOWN	Shk.vs.PBS	Downregulated	Lcorl, Cbx3, Resf1
GO:0000900	MF	GO:0000900	mRNA regulatory element binding translation repressor activity	7/4190	13/28171	0.00119989	0.00416009	0.00224839	Cpeb2/Cpeb1/Purb/Cpeb4/Paip2/Pura/Cpeb3	7	2.3809	DOWN	Shk.vs.PBS	Downregulated	Cpeb2, Cpeb1, Purb
GO:0004535	MF	GO:0004535	poly(A)-specific ribonuclease activity	7/4190	13/28171	0.00119989	0.00416009	0.00224839	Cnot6l/Pan3/Cnot7/Cnot1/Cnot2/Cnot6/Parn	7	2.3809	DOWN	Shk.vs.PBS	Downregulated	Cnot6l, Pan3, Cnot7
GO:0017166	MF	GO:0017166	vinculin binding	7/4190	13/28171	0.00119989	0.00416009	0.00224839	Dlc1/Coro2b/Dag1/Utrn/Actn1/Ctnna1/Dmd	7	2.3809	DOWN	Shk.vs.PBS	Downregulated	Dlc1, Coro2b, Dag1
GO:0042626	MF	GO:0042626	ATPase-coupled transmembrane transporter activity	29/4190	110/28171	0.00120509	0.00416009	0.00224839	Atp6v1h/Atp2b4/Atp1b1/Abca2/Atp1a1/Abcd3/Atp6v0b/Atp2a2/Atp2b2/Ipo8/Atp1a3/Atp6v1b2/Atp6v0d1/Atp5l/Atp1b3/Atp2c1/Atp2b1/Atp6v0a1/Abca8b/Abca5/Atp6v1d/Abcc5/Atp13a3/Atp6v1a/Atp6v0c/Abca3/Ralbp1/Atp2b3/Abcb7	29	2.3809	DOWN	Shk.vs.PBS	Downregulated	Atp6v1h, Atp2b4, Atp1b1
GO:0090079	MF	GO:0090079	translation regulator activity, nucleic acid binding	29/4190	110/28171	0.00120509	0.00416009	0.00224839	Eif5b/Eif2d/Eif2s2/Eif4e/Eif4g3/Cpeb2/Eefsec/Cpeb1/Efl1/Eif4g2/Eef1a1/Hbs1l/Purb/Mtif2/Cpeb4/Larp1/Eif1/Eif5/Eif3h/Eif4b/Gspt1/Eif4g1/Eif4a2/Paip2/Pura/Ctif/Cpeb3/Eif3a/Mcts1	29	2.3809	DOWN	Shk.vs.PBS	Downregulated	Eif5b, Eif2d, Eif2s2
GO:0031489	MF	GO:0031489	myosin V binding	9/4190	20/28171	0.00124329	0.00427913	0.00231273	Rab14/Rab6a/Fus/Rab6b/Gria1/Taok1/Rab10/Rab3c/Rab27b	9	2.36864	DOWN	Shk.vs.PBS	Downregulated	Rab14, Rab6a, Fus
GO:0004726	MF	GO:0004726	non-membrane spanning protein tyrosine phosphatase activity	6/4190	10/28171	0.00131804	0.00446969	0.00241572	Ptpn4/Ptpn1/Ptpn12/Ptpn11/Acp1/Ptpn2	6	2.34972	DOWN	Shk.vs.PBS	Downregulated	Ptpn4, Ptpn1, Ptpn12
GO:0015368	MF	GO:0015368	calcium:monoatomic cation antiporter activity	6/4190	10/28171	0.00131804	0.00446969	0.00241572	Slc24a5/Slc24a3/Slc24a2/Slc8a3/Slc24a4/Slc8a1	6	2.34972	DOWN	Shk.vs.PBS	Downregulated	Slc24a5, Slc24a3, Slc24a2
GO:0019870	MF	GO:0019870	potassium channel inhibitor activity	6/4190	10/28171	0.00131804	0.00446969	0.00241572	Kcnk2/Ensa/Wnk1/Wnk2/Nedd4l/Wnk3	6	2.34972	DOWN	Shk.vs.PBS	Downregulated	Kcnk2, Ensa, Wnk1
GO:0034452	MF	GO:0034452	dynactin binding	6/4190	10/28171	0.00131804	0.00446969	0.00241572	Htt/Bicdl1/Bicd1/Hook3/Snx6/Gsk3b	6	2.34972	DOWN	Shk.vs.PBS	Downregulated	Htt, Bicdl1, Bicd1
GO:1990247	MF	GO:1990247	N6-methyladenosine-containing RNA binding	6/4190	10/28171	0.00131804	0.00446969	0.00241572	Ythdf3/Ythdc1/Igf2bp3/Hnrnpa2b1/Hnrnpc/Ythdc2	6	2.34972	DOWN	Shk.vs.PBS	Downregulated	Ythdf3, Ythdc1, Igf2bp3
GO:00046831	MF	GO:0004683	calmodulin-dependent protein kinase activity	10/4190	24/28171	0.00138	0.00465245	0.00251449	Camk1d/Camk2d/Camkk2/Camkv/Camk2b/Dapk1/Camk2g/Ptk2b/Camk4/Camk2a	10	2.33232	DOWN	Shk.vs.PBS	Downregulated	Camk1d, Camk2d, Camkk2
GO:0070840	MF	GO:0070840	dynein complex binding	10/4190	24/28171	0.00138	0.00465245	0.00251449	Tpr/Snca/Bicd1/Numa1/Fbxw11/Pafah1b1/Gsk3b/Apc/Smc3/Fmr1	10	2.33232	DOWN	Shk.vs.PBS	Downregulated	Tpr, Snca, Bicd1
GO:0071889	MF	GO:0071889	14-3-3 protein binding	16/4190	49/28171	0.00138936	0.00467037	0.00252418	Kcnh1/Pi4kb/Prkcz/Srpk2/Nek1/Tmcc3/Ppp1r12a/Ksr1/Rptor/Ywhaq/Ripor2/Kif13b/Tbc1d22a/Hdac7/Klhl22/Prkce	16	2.33065	DOWN	Shk.vs.PBS	Downregulated	Kcnh1, Pi4kb, Prkcz
GO:0005200	MF	GO:0005200	structural constituent of cytoskeleton	21/4190	72/28171	0.00141459	0.00474135	0.00256254	Arpc2/Actr3/Arpc5/Odf2/Ank2/Crocc/Add1/Add2/Actn4/Tubb3/Tpm1/Tln2/Ank3/Camk2b/Actr2/Sptbn1/Sptb/Epb41l3/Ina/Add3/Pls3	21	2.3241	DOWN	Shk.vs.PBS	Downregulated	Arpc2, Actr3, Arpc5
GO:00708511	MF	GO:0070851	growth factor receptor binding	37/4190	153/28171	0.00159375	0.00532636	0.00287872	Erbb4/Ptprj/Flrt3/Pdgfc/Vav3/Lyn/Sdcbp/Glmn/Atxn2/Grin2b/Angpt2/Lingo1/Nptn/Snx1/Fyn/Frs2/Ccdc88a/Grb2/Psen1/Flrt2/Rasa1/Pik3r1/Arf4/Pibf1/Il1rap/Tnk2/Snx4/App/Cd2ap/Fer/Sos1/Nrxn1/Nrg2/Fgf1/Snx2/Jak2/Pten	37	2.27357	DOWN	Shk.vs.PBS	Downregulated	Erbb4, Ptprj, Flrt3
GO:0051213	MF	GO:0051213	dioxygenase activity	25/4190	92/28171	0.0016086	0.00536044	0.00289714	Kdm5b/Rsbn1/Tet2/Asph/Kdm4c/Kdm2b/Kdm7a/Kdm3a/Tet3/Kdm5a/Fto/Ogfod1/Alkbh8/P4htm/P4ha1/Tet1/Jmjd1c/Alkbh1/Kdm4b/Kdm3b/Kdm2a/Kdm6a/Phf8/Kdm5c/Tmlhe	25	2.2708	DOWN	Shk.vs.PBS	Downregulated	Kdm5b, Rsbn1, Tet2
GO:0032183	MF	GO:0032183	SUMO binding	8/4190	17/28171	0.00163687	0.00543894	0.00293957	Serbp1/Uba2/Herc2/Rnf111/Sobp/Simc1/Habp4/Usp25	8	2.26449	DOWN	Shk.vs.PBS	Downregulated	Serbp1, Uba2, Herc2
GO:0004714	MF	GO:0004714	transmembrane receptor protein tyrosine kinase activity	18/4190	59/28171	0.00173002	0.00573192	0.00309791	Nrp2/Erbb4/Epha4/Epha7/Epha10/Ephb2/Epha5/Igf1r/Ntrk3/Fgfr2/Insr/Nrp1/Ephb1/Ntrk2/Epha6/Epha3/Alk/Nrg2	18	2.2417	DOWN	Shk.vs.PBS	Downregulated	Nrp2, Erbb4, Epha4
GO:0031491	MF	GO:0031491	nucleosome binding	16/4190	50/28171	0.00176478	0.00583036	0.00315111	Mllt10/Dnttip1/Arid1a/Hp1bp3/Noc2l/Rnf169/Smarca5/Hmgn3/Cabin1/Mllt6/H3f3b/Supt16/Glyr1/Hira/Arid1b/Smarca1	16	2.2343	DOWN	Shk.vs.PBS	Downregulated	Mllt10, Dnttip1, Arid1a
GO:00305511	MF	GO:0030551	cyclic nucleotide binding	13/4190	37/28171	0.00181507	0.00597936	0.00323164	Rapgef4/Pde4b/Prkar1b/Pde1c/Pde2a/Pde4a/Prkar2a/Prkar1a/Prkar2b/Pde4d/Hcn1/Pde10a/Prkg1	13	2.22335	DOWN	Shk.vs.PBS	Downregulated	Rapgef4, Pde4b, Prkar1b
GO:00152481	MF	GO:0015248	sterol transporter activity	12/4190	33/28171	0.00192675	0.00632919	0.00342071	Osbpl6/Mttp/Osbpl9/Osbpl3/Apoe/Stard5/Gramd1b/Osbpl10/Osbpl8/Osbp2/Osbpl1a/Osbp	12	2.19865	DOWN	Shk.vs.PBS	Downregulated	Osbpl6, Mttp, Osbpl9
GO:0001222	MF	GO:0001222	transcription corepressor binding	17/4190	55/28171	0.00196424	0.00642657	0.00347334	Pbx1/Ehmt1/Hdgf/Per3/Pclo/Zfp644/Mtf2/Zbtb16/Rora/Bsn/Ctnnb1/Cnot2/Phf12/Suz12/Atxn3/Lcor/Usp11	17	2.19202	DOWN	Shk.vs.PBS	Downregulated	Pbx1, Ehmt1, Hdgf
GO:0140303	MF	GO:0140303	intramembrane lipid transporter activity	15/4190	46/28171	0.00196916	0.00642657	0.00347334	Xkr4/Abca2/Ano3/Atp9a/Atp11b/Atp8a1/Atp11a/Tmem30a/Ano4/Vmp1/Atp8a2/Ano6/Abca3/Atp9b/Atp11c	15	2.19202	DOWN	Shk.vs.PBS	Downregulated	Xkr4, Abca2, Ano3
GO:0016597	MF	GO:0016597	amino acid binding	20/4190	69/28171	0.00197312	0.00642657	0.00347334	Gad2/Grin1/Ubr1/Glrb/Grin3a/Mat2a/Gfpt1/Grm7/Grin2b/Got2/Slc7a6/Sesn3/Gclc/Sesn1/Srr/Glud1/Grin2a/Grik1/Ubr2/Slc1a1	20	2.19202	DOWN	Shk.vs.PBS	Downregulated	Gad2, Grin1, Ubr1
GO:0019789	MF	GO:0019789	SUMO transferase activity	10/4190	25/28171	0.00199601	0.00648283	0.00350375	Zfp451/Hdac4/Pias1/Ranbp2/Mdm2/Sumo2/Zmiz1/Nsmce2/Pias2/Uhrf2	10	2.18824	DOWN	Shk.vs.PBS	Downregulated	Zfp451, Hdac4, Pias1
GO:0003777	MF	GO:0003777	microtubule motor activity	21/4190	74/28171	0.00206028	0.00665408	0.00359631	Kif1a/Kif26b/Kif5c/Dync1i2/Stard9/Kif16b/Kif3b/Kif1b/Dync1i1/Dync2h1/Dync1li1/Kif5a/Kif3a/Kif3c/Dync1h1/Kif13a/Kif2a/Kif13b/Kifc2/Kif21a/Kif5b	21	2.17691	DOWN	Shk.vs.PBS	Downregulated	Kif1a, Kif26b, Kif5c
GO:0004527	MF	GO:0004527	exonuclease activity	21/4190	74/28171	0.00206028	0.00665408	0.00359631	Dis3l2/Angel2/Rexo4/Xrn2/Eri3/Cnot6l/Pan3/Polg/Wrn/Cnot7/Cnot1/Xrn1/Cnot2/Pnpt1/Cnot6/Ddx1/Exd2/Enpp2/Tatdn1/Parn/Apex2	21	2.17691	DOWN	Shk.vs.PBS	Downregulated	Dis3l2, Angel2, Rexo4
GO:0015399	MF	GO:0015399	primary active transmembrane transporter activity	36/4190	150/28171	0.00210094	0.0067589	0.00365296	Atp6v1h/Ndufs1/Ndufa10/Atp2b4/Atp1b1/Abca2/Atp1a1/Abcd3/Atp6v0b/Atp2a2/Atp2b2/Ipo8/Atp1a3/Atp6v1b2/Atp6v0d1/Cox4i1/Atp5l/Atp1b3/Atp2c1/Atp2b1/Atp6v0a1/Abca8b/Abca5/Atp6v1d/Cox7c/Ndufs4/Abcc5/Atp13a3/Atp6v1a/Atp6v0c/Abca3/Ralbp1/Ndufv2/Atp2b3/Abcb7/Cox7b	36	2.17012	DOWN	Shk.vs.PBS	Downregulated	Atp6v1h, Ndufs1, Ndufa10
GO:0003697	MF	GO:0003697	single-stranded DNA binding	31/4190	124/28171	0.00210446	0.0067589	0.00365296	Terf1/Dhx9/Hnrnpu/Rexo4/Fubp3/Cry2/Rtf1/Top1/Dhx36/Ssbp3/Ybx1/Spen/Hnrnpdl/Hmgb1/Ssbp1/Hnrnpa2b1/Cnbp/Tsnax/Pcbp3/Purb/Smc6/Hnrnpk/Ssbp2/Msh3/Pcbp2/Lrpprc/Rnf138/Pura/Smc5/Smarca1/Pola1	31	2.17012	DOWN	Shk.vs.PBS	Downregulated	Terf1, Dhx9, Hnrnpu
GO:0003774	MF	GO:0003774	cytoskeletal motor activity	30/4190	119/28171	0.00214272	0.00686265	0.00370903	Myo1b/Kif1a/Kif26b/Kif5c/Dync1i2/Stard9/Kif16b/Kif3b/Kif1b/Dync1i1/Myo16/Myo9b/Dync2h1/Myo9a/Myo5a/Myo6/Dync1li1/Kif5a/Kif3a/Myh10/Myo18a/Myo1d/Kif3c/Dync1h1/Kif13a/Kif2a/Kif13b/Kifc2/Kif21a/Kif5b	30	2.16351	DOWN	Shk.vs.PBS	Downregulated	Myo1b, Kif1a, Kif26b
GO:0016796	MF	GO:0016796	exonuclease activity, active with either ribo- or deoxyribonucleic acids and producing 5'-phosphomonoesters	16/4190	51/28171	0.00222149	0.00709524	0.00383474	Dis3l2/Angel2/Xrn2/Eri3/Cnot6l/Pan3/Cnot7/Cnot1/Xrn1/Cnot2/Pnpt1/Cnot6/Exd2/Tatdn1/Parn/Apex2	16	2.14903	DOWN	Shk.vs.PBS	Downregulated	Dis3l2, Angel2, Xrn2
GO:0008509	MF	GO:0008509	monoatomic anion transmembrane transporter activity	34/4190	140/28171	0.00223053	0.00710443	0.00383971	Slc4a3/Kcnt2/Slc4a10/Slc1a2/Ano3/Slc12a6/Slc12a5/Glrb/Gabra2/Gabra4/Gabrb1/Slc4a4/Lrrc8b/Lrrc8d/Ttyh3/Slc6a6/Slc6a1/Ttyh1/Slc17a7/Slc17a6/Gabrg3/Gabra5/Gabrb3/Clcn3/Ano4/Gabrg2/Gabra1/Gabrb2/Slc4a7/Ano6/Slc4a8/Slc12a2/Slc1a1/Gabra3	34	2.14847	DOWN	Shk.vs.PBS	Downregulated	Slc4a3, Kcnt2, Slc4a10
GO:0031369	MF	GO:0031369	translation initiation factor binding	13/4190	38/28171	0.00238793	0.00756396	0.00408807	Celf1/Eif2ak4/Eif2s2/Syt11/Eif4e/Cacna1c/Bc1/Nck1/Larp1/Eif5/Eif4g1/Ddx3x/Fmr1	13	2.12125	DOWN	Shk.vs.PBS	Downregulated	Celf1, Eif2ak4, Eif2s2
GO:0042162	MF	GO:0042162	telomeric DNA binding	13/4190	38/28171	0.00238793	0.00756396	0.00408807	Terf1/Smg7/Upf2/Trp53bp1/Smg5/Hnrnpd/Hnrnpa2b1/Smg1/Wrn/Smg6/Hmbox1/Xrcc6/Pura	13	2.12125	DOWN	Shk.vs.PBS	Downregulated	Terf1, Smg7, Upf2
GO:0005388	MF	GO:0005388	P-type calcium transporter activity	6/4190	11/28171	0.00253508	0.00789987	0.00426962	Atp2b4/Atp2a2/Atp2b2/Atp2c1/Atp2b1/Atp2b3	6	2.10238	DOWN	Shk.vs.PBS	Downregulated	Atp2b4, Atp2a2, Atp2b2
GO:0008046	MF	GO:0008046	axon guidance receptor activity	6/4190	11/28171	0.00253508	0.00789987	0.00426962	Epha7/Ephb2/Ephb1/Sema5a/Robo1/Robo2	6	2.10238	DOWN	Shk.vs.PBS	Downregulated	Epha7, Ephb2, Ephb1
GO:0034046	MF	GO:0034046	poly(G) binding	6/4190	11/28171	0.00253508	0.00789987	0.00426962	Hnrnpu/Hnrnpdl/Dazap1/Pnpt1/Atxn1/Fmr1	6	2.10238	DOWN	Shk.vs.PBS	Downregulated	Hnrnpu, Hnrnpdl, Dazap1
GO:0051864	MF	GO:0051864	histone H3K36 demethylase activity	6/4190	11/28171	0.00253508	0.00789987	0.00426962	Kdm4c/Kdm2b/Kdm7a/Kdm4b/Kdm2a/Phf8	6	2.10238	DOWN	Shk.vs.PBS	Downregulated	Kdm4c, Kdm2b, Kdm7a
GO:0061665	MF	GO:0061665	SUMO ligase activity	6/4190	11/28171	0.00253508	0.00789987	0.00426962	Zfp451/Pias1/Ranbp2/Zmiz1/Nsmce2/Pias2	6	2.10238	DOWN	Shk.vs.PBS	Downregulated	Zfp451, Pias1, Ranbp2
GO:1990459	MF	GO:1990459	transferrin receptor binding	6/4190	11/28171	0.00253508	0.00789987	0.00426962	Cd81/Ikbkb/Snx1/Snx4/Snx2/Chuk	6	2.10238	DOWN	Shk.vs.PBS	Downregulated	Cd81, Ikbkb, Snx1
GO:0052745	MF	GO:0052745	inositol phosphate phosphatase activity	8/4190	18/28171	0.00256468	0.00797056	0.00430782	Inpp5b/Inpp5f/Inpp5a/Mtmr7/Synj1/Minpp1/Pten/Ocrl	8	2.09851	DOWN	Shk.vs.PBS	Downregulated	Inpp5b, Inpp5f, Inpp5a
GO:0008135	MF	GO:0008135	translation factor activity, RNA binding	24/4190	90/28171	0.00259108	0.00803095	0.00434046	Eif5b/Eif2d/Eif2s2/Eif4e/Eif4g3/Cpeb2/Eefsec/Cpeb1/Efl1/Eif4g2/Eef1a1/Hbs1l/Mtif2/Cpeb4/Eif1/Eif5/Eif3h/Eif4b/Gspt1/Eif4g1/Eif4a2/Cpeb3/Eif3a/Mcts1	24	2.09523	DOWN	Shk.vs.PBS	Downregulated	Eif5b, Eif2d, Eif2s2
GO:0080025	MF	GO:0080025	phosphatidylinositol-3,5-bisphosphate binding	11/4190	30/28171	0.00273288	0.00844776	0.00456573	Mapkap1/Sestd1/Kif16b/Clvs1/Hip1/Plekha5/Snx14/Clvs2/Snx3/Acap2/Gbf1	11	2.07326	DOWN	Shk.vs.PBS	Downregulated	Mapkap1, Sestd1, Kif16b
GO:0032794	MF	GO:0032794	GTPase activating protein binding	9/4190	22/28171	0.00278077	0.00854993	0.00462095	Tsc1/Gapvd1/Gnai1/Arhgap35/Gnao1/Gnb5/Nkiras1/Camk2a/Arl3	9	2.06804	DOWN	Shk.vs.PBS	Downregulated	Tsc1, Gapvd1, Gnai1
GO:0070006	MF	GO:0070006	metalloaminopeptidase activity	9/4190	22/28171	0.00278077	0.00854993	0.00462095	Rnpep/Metap1d/Mmp16/Metap2/Trhde/Npepps/Aopep/Xpnpep3/Lnpep	9	2.06804	DOWN	Shk.vs.PBS	Downregulated	Rnpep, Metap1d, Mmp16
GO:0005080	MF	GO:0005080	protein kinase C binding	18/4190	62/28171	0.00317704	0.00974235	0.00526541	Irs1/Akt3/Abl1/Itgav/Ywhag/Nell1/Prkcb/Pkn1/Fez1/Ccdc88a/Sqstm1/Srsf2/Hdac9/Top2b/Nell2/Hdac7/Add3/Cask	18	2.01134	DOWN	Shk.vs.PBS	Downregulated	Irs1, Akt3, Abl1
GO:0051019	MF	GO:0051019	mitogen-activated protein kinase binding	12/4190	35/28171	0.00340118	0.0103579	0.00559812	Stau2/Tpr/Abl1/Ptprj/Plcb4/Ptpn5/Iqgap1/Mical2/Nbr1/Ep300/Atf7/Mapk14	12	1.98473	DOWN	Shk.vs.PBS	Downregulated	Stau2, Tpr, Abl1
GO:0004659	MF	GO:0004659	prenyltransferase activity	7/4190	15/28171	0.0034227	0.0103579	0.00559812	Pdss1/Dhdds/Coq2/Pdss2/Cox10/Fntb/Ggps1	7	1.98473	DOWN	Shk.vs.PBS	Downregulated	Pdss1, Dhdds, Coq2
GO:0016307	MF	GO:0016307	phosphatidylinositol phosphate kinase activity	7/4190	15/28171	0.0034227	0.0103579	0.00559812	Pikfyve/Pip4k2a/Pik3ca/Pip5k1a/Pik3c2a/Pik3cb/Pip5k1b	7	1.98473	DOWN	Shk.vs.PBS	Downregulated	Pikfyve, Pip4k2a, Pik3ca
GO:00344831	MF	GO:0034483	heparan sulfate sulfotransferase activity	7/4190	15/28171	0.0034227	0.0103579	0.00559812	Ndst3/Ndst4/Hs2st1/Hs3st4/Hs3st5/Hs6st3/Hs6st2	7	1.98473	DOWN	Shk.vs.PBS	Downregulated	Ndst3, Ndst4, Hs2st1
GO:0052742	MF	GO:0052742	phosphatidylinositol kinase activity	7/4190	15/28171	0.0034227	0.0103579	0.00559812	Pikfyve/Pik3ca/Pi4kb/Pik3c2a/Pik3cb/Pik3r1/Pi4ka	7	1.98473	DOWN	Shk.vs.PBS	Downregulated	Pikfyve, Pik3ca, Pi4kb
GO:0008168	MF	GO:0008168	methyltransferase activity	44/4190	198/28171	0.0036266	0.0109463	0.00591609	Pcmtd1/Trmt1l/Smyd3/Nsun6/Ehmt1/Ndufaf5/Pcmtd2/Setd7/Ash1l/Setdb1/Trmt13/Tgs1/Kmt2c/Nsd2/Nsun7/Bmt2/Setd5/Prmt8/Fbl/Prmt3/Nsd3/Trmt1/Alkbh8/Prdm10/Kmt2a/Setd2/Pcmt1/Dot1l/Mettl25/Mettl16/Suz12/Dnmt3a/Setd3/Jarid2/Nsd1/Nsun2/Comt/Setd4/Cmtr1/Ndufaf7/Camkmt/Fbxo11/Setbp1/Kmt5b	44	1.96073	DOWN	Shk.vs.PBS	Downregulated	Pcmtd1, Trmt1l, Smyd3
GO:0140693	MF	GO:0140693	molecular condensate scaffold activity	8/4190	19/28171	0.00385739	0.0116125	0.00627615	Prnp/Tardbp/Hnrnpa2b1/Fus/Nck1/Ccnt1/Fmr1/Mecp2	8	1.93508	DOWN	Shk.vs.PBS	Downregulated	Prnp, Tardbp, Hnrnpa2b1
GO:0008757	MF	GO:0008757	S-adenosylmethionine-dependent methyltransferase activity	35/4190	150/28171	0.00392169	0.0117753	0.00636415	Pcmtd1/Trmt1l/Smyd3/Nsun6/Ehmt1/Pcmtd2/Setd7/Ash1l/Setdb1/Kmt2c/Nsd2/Setd5/Prmt8/Fbl/Prmt3/Nsd3/Trmt1/Kmt2a/Setd2/Pcmt1/Dot1l/Mettl16/Dnmt3a/Setd3/Jarid2/Nsd1/Nsun2/Comt/Setd4/Cmtr1/Ndufaf7/Camkmt/Fbxo11/Setbp1/Kmt5b	35	1.92903	DOWN	Shk.vs.PBS	Downregulated	Pcmtd1, Trmt1l, Smyd3
GO:0001786	MF	GO:0001786	phosphatidylserine binding	19/4190	68/28171	0.00397104	0.0118644	0.00641229	Mark1/Cpne1/Syt11/Syt6/Scarb2/Hmgb1/Syt5/Smpd3/Gramd1b/Osbpl10/Syt1/Osbpl8/Fcho2/Appl1/Asap1/Adgrb1/Gap43/Syt4/Syt7	19	1.92576	DOWN	Shk.vs.PBS	Downregulated	Mark1, Cpne1, Syt11
GO:0030506	MF	GO:0030506	ankyrin binding	9/4190	23/28171	0.00397193	0.0118644	0.00641229	Kcnq2/Atp1a1/Sptbn4/Sptbn1/Cltc/Nrcam/Sptb/Cacna1d/Slc8a1	9	1.92576	DOWN	Shk.vs.PBS	Downregulated	Kcnq2, Atp1a1, Sptbn4
GO:0005484	MF	GO:0005484	SNAP receptor activity	12/4190	36/28171	0.00442152	0.0130443	0.00704998	Stx6/Snap23/Snap25/Stx16/Stx18/Stx7/Snap47/Stx8/Vti1b/Stx5a/Stx3/Vti1a	12	1.88458	DOWN	Shk.vs.PBS	Downregulated	Stx6, Snap23, Snap25
GO:00314021	MF	GO:0031402	sodium ion binding	6/4190	12/28171	0.00443482	0.0130443	0.00704998	Scn3a/Scn2a/Scn1a/Scn9a/Atp1a1/Scn8a	6	1.88458	DOWN	Shk.vs.PBS	Downregulated	Scn3a, Scn2a, Scn1a
GO:0034713	MF	GO:0034713	type I transforming growth factor beta receptor binding	6/4190	12/28171	0.00443482	0.0130443	0.00704998	Fkbp1a/Snx25/Snx6/Fermt2/Smad7/Smad2	6	1.88458	DOWN	Shk.vs.PBS	Downregulated	Fkbp1a, Snx25, Snx6
GO:0035612	MF	GO:0035612	AP-2 adaptor complex binding	6/4190	12/28171	0.00443482	0.0130443	0.00704998	Lmbrd1/Hip1/Aak1/Gabrb3/Arrb1/Tbc1d5	6	1.88458	DOWN	Shk.vs.PBS	Downregulated	Lmbrd1, Hip1, Aak1
GO:0061575	MF	GO:0061575	cyclin-dependent protein serine/threonine kinase activator activity	6/4190	12/28171	0.00443482	0.0130443	0.00704998	Ccnyl1/Ccnt2/Cdk5r1/Mnat1/Ccnt1/Ccny	6	1.88458	DOWN	Shk.vs.PBS	Downregulated	Ccnyl1, Ccnt2, Cdk5r1
GO:0070097	MF	GO:0070097	delta-catenin binding	6/4190	12/28171	0.00443482	0.0130443	0.00704998	Abl1/Ptprj/Ptprt/Plekha7/Ctnnb1/Fer	6	1.88458	DOWN	Shk.vs.PBS	Downregulated	Abl1, Ptprj, Ptprt
GO:0004715	MF	GO:0004715	non-membrane spanning protein tyrosine kinase activity	14/4190	45/28171	0.00445666	0.0130751	0.00706667	Abl2/Abl1/Lyn/Jak1/Baz1b/Peak1/Fyn/Matk/Ptk2b/Ptk2/Tnk2/Dyrk1a/Fer/Jak2	14	1.88355	DOWN	Shk.vs.PBS	Downregulated	Abl2, Abl1, Lyn
GO:0015108	MF	GO:0015108	chloride transmembrane transporter activity	29/4190	120/28171	0.004843	0.0141725	0.00765978	Slc4a3/Kcnt2/Slc4a10/Ano3/Slc12a6/Slc12a5/Glrb/Gabra2/Gabra4/Gabrb1/Ttyh3/Slc6a6/Slc6a1/Ttyh1/Slc17a7/Slc17a6/Gabrg3/Gabra5/Gabrb3/Clcn3/Ano4/Gabrg2/Gabra1/Gabrb2/Ano6/Slc4a8/Slc12a2/Slc1a1/Gabra3	29	1.84855	DOWN	Shk.vs.PBS	Downregulated	Slc4a3, Kcnt2, Slc4a10
GO:0022884	MF	GO:0022884	macromolecule transmembrane transporter activity	10/4190	28/28171	0.0052461	0.0152746	0.00825542	Sec61a2/Hnrnpa3/Pex14/Sec63/Pex13/Tmed10/Timm23/Abcc5/Sidt1/Tomm70a	10	1.81603	DOWN	Shk.vs.PBS	Downregulated	Sec61a2, Hnrnpa3, Pex14
GO:0140326	MF	GO:0140326	ATPase-coupled intramembrane lipid transporter activity	10/4190	28/28171	0.0052461	0.0152746	0.00825542	Abca2/Atp9a/Atp11b/Atp8a1/Atp11a/Tmem30a/Atp8a2/Abca3/Atp9b/Atp11c	10	1.81603	DOWN	Shk.vs.PBS	Downregulated	Abca2, Atp9a, Atp11b
GO:0072542	MF	GO:0072542	protein phosphatase activator activity	7/4190	16/28171	0.00531023	0.0153819	0.0083134	Ppp2r5a/Ppp4r3b/Ppp2r5e/Calm1/Ppp4r3a/Ppp2r5c/Calm2	7	1.81299	DOWN	Shk.vs.PBS	Downregulated	Ppp2r5a, Ppp4r3b, Ppp2r5e
GO:0140036	MF	GO:0140036	ubiquitin-dependent protein binding	7/4190	16/28171	0.00531023	0.0153819	0.0083134	Trp53bp1/Vcp/Pex1/Usp15/Jarid2/Ankrd13d/Ide	7	1.81299	DOWN	Shk.vs.PBS	Downregulated	Trp53bp1, Vcp, Pex1
GO:0015103	MF	GO:0015103	inorganic anion transmembrane transporter activity	33/4190	142/28171	0.00532296	0.0153819	0.0083134	Slc4a3/Kcnt2/Xpr1/Slc4a10/Ano3/Slc12a6/Slc12a5/Glrb/Gabra2/Gabra4/Gabrb1/Slc4a4/Ttyh3/Slc6a6/Slc6a1/Ttyh1/Slc17a7/Slc17a6/Gabrg3/Gabra5/Gabrb3/Clcn3/Ano4/Gabrg2/Gabra1/Gabrb2/Slc4a7/Ank/Ano6/Slc4a8/Slc12a2/Slc1a1/Gabra3	33	1.81299	DOWN	Shk.vs.PBS	Downregulated	Slc4a3, Kcnt2, Xpr1
GO:0005548	MF	GO:0005548	phospholipid transporter activity	17/4190	60/28171	0.00535836	0.0154455	0.00834776	Xkr4/Ano3/Mttp/Atp8a1/Pitpnb/Pitpnm2/Atp11a/Tmem30a/Ano4/Pitpna/Vmp1/Pitpnc1/Atp8a2/Ano6/Abca3/Prelid3a/Atp11c	17	1.8112	DOWN	Shk.vs.PBS	Downregulated	Xkr4, Ano3, Mttp
GO:0031435	MF	GO:0031435	mitogen-activated protein kinase kinase kinase binding	9/4190	24/28171	0.0055271	0.0158526	0.0085678	Cdc42/Dixdc1/Map2k1/Sash1/Mapk9/Mapk1/Mapk8ip3/Stk38/Map4k2	9	1.7999	DOWN	Shk.vs.PBS	Downregulated	Cdc42, Dixdc1, Map2k1
GO:0070530	MF	GO:0070530	K63-linked polyubiquitin modification-dependent protein binding	9/4190	24/28171	0.0055271	0.0158526	0.0085678	Otud7b/Otud7a/Rnf169/Zranb1/Mindy2/Tab2/Sqstm1/Nploc4/Uimc1	9	1.7999	DOWN	Shk.vs.PBS	Downregulated	Otud7b, Otud7a, Rnf169
GO:0019212	MF	GO:0019212	phosphatase inhibitor activity	14/4190	46/28171	0.00554494	0.0158643	0.00857413	Mgat5/Phactr3/Ensa/Lmtk2/Ptn/Uri1/Arpp19/Ppp1r14c/Cabin1/Phactr1/Styx/Sbf1/Ppp1r2/Ppp1r10	14	1.79958	DOWN	Shk.vs.PBS	Downregulated	Mgat5, Phactr3, Ensa
GO:0030275	MF	GO:0030275	LRR domain binding	8/4190	20/28171	0.00560013	0.0159825	0.00863803	Scn2a/Atf2/Kras/Ncam1/Lrrfip2/Aatf/Mrtfa/Robo1	8	1.79635	DOWN	Shk.vs.PBS	Downregulated	Scn2a, Atf2, Kras
GO:0004177	MF	GO:0004177	aminopeptidase activity	12/4190	37/28171	0.00567261	0.0161494	0.00872823	Tpp2/Rnpep/Metap1d/Mmp16/Dpp8/Metap2/Trhde/Blmh/Npepps/Aopep/Xpnpep3/Lnpep	12	1.79184	DOWN	Shk.vs.PBS	Downregulated	Tpp2, Rnpep, Metap1d
GO:0001046	MF	GO:0001046	core promoter sequence-specific DNA binding	15/4190	51/28171	0.00593244	0.0168475	0.00910553	Pou2f1/Bmyc/Kcnip3/Snapc3/Ago1/Foxp1/Smarca4/Smarcb1/Baz2a/H3f3b/Taf1b/Gtf2a1/Ago2/Nr3c1/Taf1	15	1.77346	DOWN	Shk.vs.PBS	Downregulated	Pou2f1, Bmyc, Kcnip3
GO:0016779	MF	GO:0016779	nucleotidyltransferase activity	33/4190	143/28171	0.00595313	0.0168648	0.00911483	Terf1/Rev1/Nmnat2/Nudt5/Cds2/Rngtt/Sgip1/Tut4/Uba6/Cds1/Polg/Polb/Tnks/Tent4b/Parp6/Rev3l/Ptges3/Pnpt1/Pcyt2/Crppa/Gphn/Papola/Tut7/Tent4a/Tent2/Parp8/Fhit/Polr3a/Polr3h/Mb21d2/Tnks2/Pola1/Tent5d	33	1.77302	DOWN	Shk.vs.PBS	Downregulated	Terf1, Rev1, Nmnat2
GO:0016747	MF	GO:0016747	acyltransferase activity, transferring groups other than amino-acyl groups	49/4190	233/28171	0.00694011	0.0196112	0.0105992	Lpgat1/Nmt2/Cers6/Atf2/Naa20/Ncoa3/Naa15/Elovl6/Sh3glb1/Zdhhc21/Meaf6/Clock/Casd1/Cpt1c/Cers4/Agpat5/Kat6a/Zdhhc2/Gnpat/Pafah1b2/Dlat/Acat1/Elovl5/Agpat3/Zdhhc17/Tada2a/Nmt1/Ncoa1/Mboat2/Dlst/Sptlc2/Sptlc1/Kat6b/Zdhhc20/Ep300/Brd1/Cers5/Crebbp/Zdhhc23/Zdhhc14/Agpat4/Kat2b/Lclat1/Esco1/Naa40/Oga/Zdhhc6/Taf1/Ogt	49	1.70749	DOWN	Shk.vs.PBS	Downregulated	Lpgat1, Nmt2, Cers6
GO:0050750	MF	GO:0050750	low-density lipoprotein particle receptor binding	10/4190	29/28171	0.00695663	0.0196112	0.0105992	Lancl1/Dnaja1/Lrpap1/Apoe/Picalm/Hsp90b1/Syt1/Cltc/Sacs/App	10	1.70749	DOWN	Shk.vs.PBS	Downregulated	Lancl1, Dnaja1, Lrpap1
GO:0015386	MF	GO:0015386	potassium:proton antiporter activity	6/4190	13/28171	0.00720761	0.020131	0.0108801	Slc9a1/Slc17a7/Slc17a6/Tmco3/Slc9a9/Slc9a7	6	1.69613	DOWN	Shk.vs.PBS	Downregulated	Slc9a1, Slc17a7, Slc17a6
GO:0017081	MF	GO:0017081	chloride channel regulator activity	6/4190	13/28171	0.00720761	0.020131	0.0108801	Wnk1/Chrna7/Stx7/Stx8/Vti1b/Wnk3	6	1.69613	DOWN	Shk.vs.PBS	Downregulated	Wnk1, Chrna7, Stx7
GO:0048185	MF	GO:0048185	activin binding	6/4190	13/28171	0.00720761	0.020131	0.0108801	Acvr2a/Acvr1/Fkbp1a/Tgfbr1/Tgfbr3/Smad7	6	1.69613	DOWN	Shk.vs.PBS	Downregulated	Acvr2a, Acvr1, Fkbp1a
GO:0015297	MF	GO:0015297	antiporter activity	24/4190	97/28171	0.00721085	0.020131	0.0108801	Slc4a3/Slc4a10/Slc25a12/Chp1/Slc24a5/Slc24a3/Slc24a2/Slc9a1/Slc35e2/Slc4a4/Slc17a7/Slc17a6/Tmco3/Slc25a4/Clcn3/Slc7a6/Slc9a9/Slc8a3/Slc24a4/Slc30a5/Slc4a7/Slc4a8/Slc8a1/Slc9a7	24	1.69613	DOWN	Shk.vs.PBS	Downregulated	Slc4a3, Slc4a10, Slc25a12
GO:00099751	MF	GO:0009975	cyclase activity	9/4190	25/28171	0.00751333	0.0208479	0.0112676	Gucy1b1/Gucy1a1/Gucy1a2/Adcy1/Adcy3/Adcy2/Adcy8/Adcy9/Adcy5	9	1.68094	DOWN	Shk.vs.PBS	Downregulated	Gucy1b1, Gucy1a1, Gucy1a2
GO:00168491	MF	GO:0016849	phosphorus-oxygen lyase activity	9/4190	25/28171	0.00751333	0.0208479	0.0112676	Gucy1b1/Gucy1a1/Gucy1a2/Adcy1/Adcy3/Adcy2/Adcy8/Adcy9/Adcy5	9	1.68094	DOWN	Shk.vs.PBS	Downregulated	Gucy1b1, Gucy1a1, Gucy1a2
GO:0043621	MF	GO:0043621	protein self-association	22/4190	87/28171	0.00752187	0.0208479	0.0112676	Abl1/Acvr2a/Zfp639/Abcd3/Elp1/Foxp1/Eml2/Rnf112/Crk/Ryr2/Vps41/Atxn1/Pabpn1/Ctsb/Ptk2b/Dmtn/Retreg1/Shank3/Dyrk1a/Axin1/Eml4/Tcf4	22	1.68094	DOWN	Shk.vs.PBS	Downregulated	Abl1, Acvr2a, Zfp639
GO:0030145	MF	GO:0030145	manganese ion binding	17/4190	62/28171	0.0076445	0.0211369	0.0114238	Mgat5/Abl2/Abl1/Mpped2/Wrn/Large1/Galnt2/Atp2c1/Mgat5b/Ppm1a/Exd2/Adcy2/Nek4/Xpnpep3/Sod2/Ppm1b/Galnt1	17	1.67496	DOWN	Shk.vs.PBS	Downregulated	Mgat5, Abl2, Abl1
GO:0016829	MF	GO:0016829	lyase activity	42/4190	195/28171	0.00776153	0.0214092	0.011571	Uxs1/Pam/Hacd1/Gad2/Gucy1b1/Gucy1a1/Hacd4/Pisd/Hmgb1/Eno2/Me3/Polb/Gucy1a2/Ireb2/Ppcdc/Hacd3/Hmgcll1/Echdc1/Sgpl1/Adcy1/Chac2/Phykpl/Cenpv/Srr/Car10/Adcy3/Alkbh1/Gmds/Auh/Adcy2/Clybl/Ggact/Azin1/Adcy8/Aco2/Xrcc6/Csad/Adcy9/Pdxdc1/Hacd2/Adcy5/Hsd17b4	42	1.6694	DOWN	Shk.vs.PBS	Downregulated	Uxs1, Pam, Hacd1
GO:0017069	MF	GO:0017069	snRNA binding	13/4190	43/28171	0.00785954	0.0214365	0.0115857	Ccnt2/Ro60/Hnrnpu/Cdk9/Celf3/Rnpc3/Snrnp70/Sf3b3/Mettl16/Eftud2/Ccnt1/Ddx39b/Rbm41	13	1.66885	DOWN	Shk.vs.PBS	Downregulated	Ccnt2, Ro60, Hnrnpu
GO:0043394	MF	GO:0043394	proteoglycan binding	13/4190	43/28171	0.00785954	0.0214365	0.0115857	Sdcbp/Ptprf/Agrn/Slit2/Ptn/Lrrtm4/Apoe/Atp1a3/Nf1/Ctsb/Sema5a/App/Slit1	13	1.66885	DOWN	Shk.vs.PBS	Downregulated	Sdcbp, Ptprf, Agrn
GO:0005159	MF	GO:0005159	insulin-like growth factor receptor binding	7/4190	17/28171	0.00788157	0.0214365	0.0115857	Irs1/Gnas/Ywhag/Arrb1/Insr/Crk/Pik3r1	7	1.66885	DOWN	Shk.vs.PBS	Downregulated	Irs1, Gnas, Ywhag
GO:0043422	MF	GO:0043422	protein kinase B binding	7/4190	17/28171	0.00788157	0.0214365	0.0115857	Pde3b/Ccdc88a/Ppp2ca/Srsf1/Srsf5/Rasa1/Appl1	7	1.66885	DOWN	Shk.vs.PBS	Downregulated	Pde3b, Ccdc88a, Ppp2ca
GO:0071933	MF	GO:0071933	Arp2/3 complex binding	7/4190	17/28171	0.00788157	0.0214365	0.0115857	Ap1ar/Wasf2/Wasf3/Cttn/Wasf1/Jmy/Iqgap2	7	1.66885	DOWN	Shk.vs.PBS	Downregulated	Ap1ar, Wasf2, Wasf3
GO:0008373	MF	GO:0008373	sialyltransferase activity	8/4190	21/28171	0.00788296	0.0214365	0.0115857	St6galnac5/St6galnac3/St3gal3/St3gal5/St8sia1/St6gal1/St6gal2/St8sia3	8	1.66885	DOWN	Shk.vs.PBS	Downregulated	St6galnac5, St6galnac3, St3gal3
GO:0017080	MF	GO:0017080	sodium channel regulator activity	11/4190	34/28171	0.00811177	0.0219551	0.011866	Atp2b4/Sclt1/Camk2d/Ptpn3/Ywhah/Scn1b/Scn3b/Nedd4/Fgf12/Nedd4l/Fgf13	11	1.65846	DOWN	Shk.vs.PBS	Downregulated	Atp2b4, Sclt1, Camk2d
GO:00192131	MF	GO:0019213	deacetylase activity	11/4190	34/28171	0.00811177	0.0219551	0.011866	Hdac4/Macrod2/Ndst3/Ndst4/Mier1/Suds3/Hdac9/Atxn3/Hdac7/Macrod1/Hdac8	11	1.65846	DOWN	Shk.vs.PBS	Downregulated	Hdac4, Macrod2, Ndst3
GO:0005544	MF	GO:0005544	calcium-dependent phospholipid binding	15/4190	53/28171	0.00870627	0.023509	0.0127058	Cpne1/Syt11/Syt6/Pclo/Rph3a/C2cd5/Syt5/Cpne7/Cpne4/Syt1/Esyt2/Cpne8/Cpne5/Syt4/Syt7	15	1.62877	DOWN	Shk.vs.PBS	Downregulated	Cpne1, Syt11, Syt6
GO:0000049	MF	GO:0000049	tRNA binding	19/4190	73/28171	0.00905035	0.0243163	0.0131421	Trmt1l/Iars2/Nsun6/Ssb/Eif2ak4/Dtd1/Elp1/Rpl6/Eefsec/Pstk/Trmt1/Alkbh8/Eef1a1/Dalrd3/Xpot/Nemf/Alkbh1/Fars2/Nsun2	19	1.6141	DOWN	Shk.vs.PBS	Downregulated	Trmt1l, Iars2, Nsun6
GO:00513931	MF	GO:0051393	alpha-actinin binding	10/4190	30/28171	0.00906851	0.0243163	0.0131421	Ptprt/Pkd2/Alms1/Magi1/Cacna1c/Itgb1/Dag1/Pdlim7/Cacna1d/Kcnn2	10	1.6141	DOWN	Shk.vs.PBS	Downregulated	Ptprt, Pkd2, Alms1
GO:0140318	MF	GO:0140318	protein transporter activity	10/4190	30/28171	0.00906851	0.0243163	0.0131421	Lmbrd1/Sec61a2/Pex14/Pex1/Igf1r/Sec63/Pex13/Tmed10/Timm23/Tomm70a	10	1.6141	DOWN	Shk.vs.PBS	Downregulated	Lmbrd1, Sec61a2, Pex14
GO:0010853	MF	GO:0010853	cyclase activator activity	5/4190	10/28171	0.00950759	0.0253756	0.0137147	Ncs1/Gnas/Raf1/Calm1/Calm2	5	1.59558	DOWN	Shk.vs.PBS	Downregulated	Ncs1, Gnas, Raf1
GO:0015658	MF	GO:0015658	branched-chain amino acid transmembrane transporter activity	5/4190	10/28171	0.00950759	0.0253756	0.0137147	Slc6a15/Slc43a2/Slc38a9/Slc7a8/Slc3a2	5	1.59558	DOWN	Shk.vs.PBS	Downregulated	Slc6a15, Slc43a2, Slc38a9
GO:00055461	MF	GO:0005546	phosphatidylinositol-4,5-bisphosphate binding	23/4190	94/28171	0.00965272	0.0257034	0.0138918	Myo1b/Mark1/Mapkap1/Sestd1/Plcb1/Sdcbp/Krit1/Rph3a/Gsdme/Chmp3/Syt5/Picalm/Pard3/Snap91/Syt1/Fcho2/Hcn1/Cadps/Asap1/Syt7/Apba1/Sh3pxd2a/Frmpd4	23	1.59001	DOWN	Shk.vs.PBS	Downregulated	Myo1b, Mark1, Mapkap1
GO:0005319	MF	GO:0005319	lipid transporter activity	38/4190	176/28171	0.0104778	0.0278361	0.0150445	Xkr4/Abca2/Osbpl6/Ano3/Atp9a/Atp11b/Abcd3/Mttp/Osbpl9/Atp8a1/Pitpnb/Pitpnm2/Osbpl3/Apoe/Slco3a1/Stard5/Atp11a/Slc10a7/Gramd1b/Tmem30a/Osbpl10/Ano4/Osbpl8/Osbp2/Pitpna/Vmp1/Pitpnc1/Abca8b/Abca5/Atp8a2/Ano6/Abca3/Npc1/Osbpl1a/Prelid3a/Atp9b/Osbp/Atp11c	38	1.55539	DOWN	Shk.vs.PBS	Downregulated	Xkr4, Abca2, Osbpl6
GO:0031593	MF	GO:0031593	polyubiquitin modification-dependent protein binding	16/4190	59/28171	0.0105994	0.0280301	0.0151493	Otud7b/Vcp/Rad23b/Eps15/Agap3/Babam2/Otud7a/Zfand6/Rnf169/Zranb1/Mindy2/Tab2/Sqstm1/Nploc4/Uimc1/Dzip3	16	1.55238	DOWN	Shk.vs.PBS	Downregulated	Otud7b, Vcp, Rad23b
GO:0140296	MF	GO:0140296	general transcription initiation factor binding	16/4190	59/28171	0.0105994	0.0280301	0.0151493	Hnrnpu/Mtor/Hnrnpf/Fbl/Gtf2a2/Med1/Thra/Rptor/Gtf2a1/Bdp1/Crebbp/Yeats2/Runx2/Tcf4/Ar/Taf1	16	1.55238	DOWN	Shk.vs.PBS	Downregulated	Hnrnpu, Mtor, Hnrnpf
GO:0016410	MF	GO:0016410	N-acyltransferase activity	24/4190	100/28171	0.0106322	0.0280525	0.0151614	Nmt2/Cers6/Atf2/Naa20/Ncoa3/Naa15/Meaf6/Clock/Cers4/Kat6a/Tada2a/Nmt1/Ncoa1/Kat6b/Ep300/Brd1/Cers5/Crebbp/Kat2b/Esco1/Naa40/Oga/Taf1/Ogt	24	1.55203	DOWN	Shk.vs.PBS	Downregulated	Nmt2, Cers6, Atf2
GO:00421651	MF	GO:0042165	neurotransmitter binding	8/4190	22/28171	0.0107985	0.0284262	0.0153634	Grin1/Grin3a/Grin2b/Chrna7/Nipsnap1/Chrm3/Grin2a/Ide	8	1.54628	DOWN	Shk.vs.PBS	Downregulated	Grin1, Grin3a, Grin2b
GO:0004559	MF	GO:0004559	alpha-mannosidase activity	6/4190	14/28171	0.0110439	0.0286793	0.0155002	Edem3/Man1a2/Man1c1/Man2a2/Man1a/Man2a1	6	1.54243	DOWN	Shk.vs.PBS	Downregulated	Edem3, Man1a2, Man1c1
GO:0005161	MF	GO:0005161	platelet-derived growth factor receptor binding	6/4190	14/28171	0.0110439	0.0286793	0.0155002	Ptprj/Pdgfc/Lyn/Rasa1/Pik3r1/Pten	6	1.54243	DOWN	Shk.vs.PBS	Downregulated	Ptprj, Pdgfc, Lyn
GO:0010484	MF	GO:0010484	histone H3 acetyltransferase activity	6/4190	14/28171	0.0110439	0.0286793	0.0155002	Meaf6/Kat6a/Kat6b/Ep300/Brd1/Kat2b	6	1.54243	DOWN	Shk.vs.PBS	Downregulated	Meaf6, Kat6a, Kat6b
GO:0016018	MF	GO:0016018	cyclosporin A binding	6/4190	14/28171	0.0110439	0.0286793	0.0155002	Ppig/Ppp3ca/Ppib/Nktr/Ppp3r1/Ppwd1	6	1.54243	DOWN	Shk.vs.PBS	Downregulated	Ppig, Ppp3ca, Ppib
GO:0031748	MF	GO:0031748	D1 dopamine receptor binding	6/4190	14/28171	0.0110439	0.0286793	0.0155002	Gnas/Ptpn11/Atp1a3/Vps35/Dlg4/Nsf	6	1.54243	DOWN	Shk.vs.PBS	Downregulated	Gnas, Ptpn11, Atp1a3
GO:0043023	MF	GO:0043023	ribosomal large subunit binding	6/4190	14/28171	0.0110439	0.0286793	0.0155002	Cpeb2/Malsu1/Cpsf6/Nemf/Ltn1/Rbm3	6	1.54243	DOWN	Shk.vs.PBS	Downregulated	Cpeb2, Malsu1, Cpsf6
GO:0016877	MF	GO:0016877	ligase activity, forming carbon-sulfur bonds	12/4190	40/28171	0.0111601	0.0289159	0.0156281	Acsl3/Acss2/Uba6/Sae1/Uba2/Acsl1/Nae1/Uba5/Dip2a/Acsl6/Sucla2/Acsl4	12	1.53886	DOWN	Shk.vs.PBS	Downregulated	Acsl3, Acss2, Uba6
GO:0016746	MF	GO:0016746	acyltransferase activity	53/4190	262/28171	0.0112436	0.0290573	0.0157045	Lpgat1/Nmt2/Cers6/Atf2/Naa20/Ggt7/Ncoa3/Naa15/Elovl6/Sh3glb1/Tmem68/Zdhhc21/Meaf6/Kmt2c/Clock/Casd1/Cpt1c/Cers4/Agpat5/Kat6a/Zdhhc2/Gnpat/Pafah1b2/Dlat/Acat1/Elovl5/Agpat3/Zdhhc17/Tada2a/Nmt1/Ncoa1/Mboat2/Dlst/Sptlc2/Sptlc1/Kat6b/Zdhhc20/Clybl/Ep300/Brd1/Cers5/Crebbp/Zdhhc23/Zdhhc14/Agpat4/Kat2b/Lclat1/Esco1/Naa40/Oga/Zdhhc6/Taf1/Ogt	53	1.53675	DOWN	Shk.vs.PBS	Downregulated	Lpgat1, Nmt2, Cers6
GO:0140035	MF	GO:0140035	ubiquitination-like modification-dependent protein binding	7/4190	18/28171	0.011265	0.0290573	0.0157045	Trp53bp1/Vcp/Pex1/Usp15/Jarid2/Ankrd13d/Ide	7	1.53675	DOWN	Shk.vs.PBS	Downregulated	Trp53bp1, Vcp, Pex1
GO:0035035	MF	GO:0035035	histone acetyltransferase binding	10/4190	31/28171	0.0116373	0.0299506	0.0161873	Creb1/Kansl1l/Eid1/Mef2a/Nr3c2/Trip4/Bcas3/Med1/Kansl1/Kat2b	10	1.5236	DOWN	Shk.vs.PBS	Downregulated	Creb1, Kansl1l, Eid1
GO:0016741	MF	GO:0016741	transferase activity, transferring one-carbon groups	44/4190	211/28171	0.0116768	0.0299853	0.016206	Pcmtd1/Trmt1l/Smyd3/Nsun6/Ehmt1/Ndufaf5/Pcmtd2/Setd7/Ash1l/Setdb1/Trmt13/Tgs1/Kmt2c/Nsd2/Nsun7/Bmt2/Setd5/Prmt8/Fbl/Prmt3/Nsd3/Trmt1/Alkbh8/Prdm10/Kmt2a/Setd2/Pcmt1/Dot1l/Mettl25/Mettl16/Suz12/Dnmt3a/Setd3/Jarid2/Nsd1/Nsun2/Comt/Setd4/Cmtr1/Ndufaf7/Camkmt/Fbxo11/Setbp1/Kmt5b	44	1.52309	DOWN	Shk.vs.PBS	Downregulated	Pcmtd1, Trmt1l, Smyd3
GO:0005048	MF	GO:0005048	signal sequence binding	13/4190	45/28171	0.0117846	0.0301949	0.0163193	Sec61a2/Nup214/Pex5l/Kpna4/Cabp1/Nup98/Pex7/Pex13/Nup153/Tnpo1/Kpna3/Kpna1/Tomm70a	13	1.52007	DOWN	Shk.vs.PBS	Downregulated	Sec61a2, Nup214, Pex5l
GO:0004857	MF	GO:0004857	enzyme inhibitor activity	75/4190	392/28171	0.0121395	0.0310351	0.0167735	Serpine2/Mgat5/Atp2b4/Ppp1r12b/Dgkz/Scg5/Chp1/Prnp/Cst3/Bcl2l1/Ppp1r16b/Pkig/Ywhab/Phactr3/Pkia/Serpini1/Ensa/Camk2n1/Ski/Cpeb2/Slit2/Glmn/Rpl5/Lmtk2/Fry/Ptn/Dgki/Snca/Grm7/Timp4/Wnk1/Kdm5a/Lrp6/Ppp1r12c/Uri1/Arrb1/Spock3/Abce1/Birc2/Aplp2/Arpp19/Nck1/Ppp1r14c/Cabin1/Oaz1/Timp3/Ppp1r12a/Ppp2ca/Prkar1a/Pdia6/Mbip/Serpinb6a/Phactr1/Simc1/Faf2/Spock1/Sh3bp5/Styx/Hnrnpc/Dnajc3/Sbf1/Lrrk2/Tmbim6/Ppp1r2/App/Ppp1r10/Birc6/Crim1/Usp14/Rock1/Bin1/Spink10/Pcsk1n/Xiap/Rps6ka3	75	1.50815	DOWN	Shk.vs.PBS	Downregulated	Serpine2, Mgat5, Atp2b4
GO:1901681	MF	GO:1901681	sulfur compound binding	58/4190	293/28171	0.0129552	0.0330472	0.0178609	Nrp2/Serpine2/Acbd6/Acbd3/Acbd5/Hsd17b12/Lgr4/Prnp/Hdgf/Col11a1/Col25a1/Ptprf/Acot7/Agrn/Lrpap1/Slit2/Tgfbr3/Hmgb1/Bmt2/Ptn/Tpk1/Lrrtm4/Slc6a6/Prmt8/Apoe/Atp1a3/Aplp1/Nav2/Nell1/Fgfr2/Insr/Nrp1/Aplp2/Ncam1/Gns/Ogdh/Slit3/Rtn4rl1/Pitpna/Zfp207/Acaca/Ryr2/Ptch1/Lrtm1/Fgf14/Sema5a/Nell2/Fgf12/App/Hlcs/Ptprs/Alk/Fgf1/Smad4/Kmt5b/Fth1/Pank1/Slit1	58	1.48087	DOWN	Shk.vs.PBS	Downregulated	Nrp2, Serpine2, Acbd6
GO:0016407	MF	GO:0016407	acetyltransferase activity	24/4190	102/28171	0.0135665	0.0345301	0.0186624	Atf2/Naa20/Ncoa3/Naa15/Meaf6/Clock/Casd1/Kat6a/Gnpat/Pafah1b2/Dlat/Acat1/Tada2a/Ncoa1/Kat6b/Ep300/Brd1/Crebbp/Kat2b/Esco1/Naa40/Oga/Taf1/Ogt	24	1.4618	DOWN	Shk.vs.PBS	Downregulated	Atf2, Naa20, Ncoa3
GO:0004864	MF	GO:0004864	protein phosphatase inhibitor activity	12/4190	41/28171	0.0136907	0.0347695	0.0187918	Mgat5/Phactr3/Ensa/Lmtk2/Ptn/Uri1/Arpp19/Ppp1r14c/Cabin1/Phactr1/Ppp1r2/Ppp1r10	12	1.4588	DOWN	Shk.vs.PBS	Downregulated	Mgat5, Phactr3, Ensa
GO:0008080	MF	GO:0008080	N-acetyltransferase activity	19/4190	76/28171	0.0140209	0.0355299	0.0192027	Atf2/Naa20/Ncoa3/Naa15/Meaf6/Clock/Kat6a/Tada2a/Ncoa1/Kat6b/Ep300/Brd1/Crebbp/Kat2b/Esco1/Naa40/Oga/Taf1/Ogt	19	1.44941	DOWN	Shk.vs.PBS	Downregulated	Atf2, Naa20, Ncoa3
GO:0005253	MF	GO:0005253	monoatomic anion channel activity	23/4190	97/28171	0.0140974	0.0356455	0.0192652	Kcnt2/Ano3/Glrb/Gabra2/Gabra4/Gabrb1/Lrrc8b/Lrrc8d/Ttyh3/Ttyh1/Slc17a7/Slc17a6/Gabrg3/Gabra5/Gabrb3/Clcn3/Ano4/Gabrg2/Gabra1/Gabrb2/Ano6/Slc1a1/Gabra3	23	1.448	DOWN	Shk.vs.PBS	Downregulated	Kcnt2, Ano3, Glrb
GO:0015175	MF	GO:0015175	neutral L-amino acid transmembrane transporter activity	13/4190	46/28171	0.0142427	0.035934	0.0194211	Slc25a12/Slc1a2/Slc6a6/Slc6a15/Slc43a2/Slc38a6/Sfxn1/Slc38a9/Slc7a8/Slc38a1/Slc38a2/Slc3a2/Slc1a1	13	1.44449	DOWN	Shk.vs.PBS	Downregulated	Slc25a12, Slc1a2, Slc6a6
GO:0008139	MF	GO:0008139	nuclear localization sequence binding	8/4190	23/28171	0.0144393	0.035958	0.0194341	Nup214/Kpna4/Cabp1/Nup98/Nup153/Tnpo1/Kpna3/Kpna1	8	1.4442	DOWN	Shk.vs.PBS	Downregulated	Nup214, Kpna4, Cabp1
GO:0042625	MF	GO:0042625	ATPase-coupled ion transmembrane transporter activity	8/4190	23/28171	0.0144393	0.035958	0.0194341	Atp6v1h/Atp6v0b/Atp6v1b2/Atp6v0d1/Atp6v0a1/Atp6v1d/Atp6v1a/Atp6v0c	8	1.4442	DOWN	Shk.vs.PBS	Downregulated	Atp6v1h, Atp6v0b, Atp6v1b2
GO:0044769	MF	GO:0044769	ATPase activity, coupled to transmembrane movement of ions, rotational mechanism	8/4190	23/28171	0.0144393	0.035958	0.0194341	Atp6v1h/Atp6v0b/Atp6v1b2/Atp6v0d1/Atp6v0a1/Atp6v1d/Atp6v1a/Atp6v0c	8	1.4442	DOWN	Shk.vs.PBS	Downregulated	Atp6v1h, Atp6v0b, Atp6v1b2
GO:0046961	MF	GO:0046961	proton-transporting ATPase activity, rotational mechanism	8/4190	23/28171	0.0144393	0.035958	0.0194341	Atp6v1h/Atp6v0b/Atp6v1b2/Atp6v0d1/Atp6v0a1/Atp6v1d/Atp6v1a/Atp6v0c	8	1.4442	DOWN	Shk.vs.PBS	Downregulated	Atp6v1h, Atp6v0b, Atp6v1b2
GO:0051139	MF	GO:0051139	metal cation:proton antiporter activity	8/4190	23/28171	0.0144393	0.035958	0.0194341	Chp1/Slc9a1/Slc17a7/Slc17a6/Tmco3/Slc9a9/Slc30a5/Slc9a7	8	1.4442	DOWN	Shk.vs.PBS	Downregulated	Chp1, Slc9a1, Slc17a7
GO:0140416	MF	GO:0140416	transcription regulator inhibitor activity	8/4190	23/28171	0.0144393	0.035958	0.0194341	Zfp451/Taf3/Nfib/Tfdp1/Sin3a/Pura/Smad7/Taf1	8	1.4442	DOWN	Shk.vs.PBS	Downregulated	Zfp451, Taf3, Nfib
GO:0051879	MF	GO:0051879	Hsp90 protein binding	14/4190	51/28171	0.0145588	0.0361774	0.0195527	Npas2/Tsc1/Gucy1b1/Ttc4/Chordc1/Ptges3/Ksr1/Cdk5r1/Mapt/Hif1a/Pacrg/Nr3c1/Slc12a2/Hdac8	14	1.44156	DOWN	Shk.vs.PBS	Downregulated	Npas2, Tsc1, Gucy1b1
GO:0008641	MF	GO:0008641	ubiquitin-like modifier activating enzyme activity	5/4190	11/28171	0.015318	0.0378194	0.0204401	Uba6/Sae1/Uba2/Nae1/Uba5	5	1.42229	DOWN	Shk.vs.PBS	Downregulated	Uba6, Sae1, Uba2
GO:0070410	MF	GO:0070410	co-SMAD binding	5/4190	11/28171	0.015318	0.0378194	0.0204401	Trim33/Smad1/Smad3/Smad2/Usp9x	5	1.42229	DOWN	Shk.vs.PBS	Downregulated	Trim33, Smad1, Smad3
GO:00995281	MF	GO:0099528	G protein-coupled neurotransmitter receptor activity	5/4190	11/28171	0.015318	0.0378194	0.0204401	Gabrb1/Chrm2/Grm1/Chrm3/Gabbr1	5	1.42229	DOWN	Shk.vs.PBS	Downregulated	Gabrb1, Chrm2, Grm1
GO:00053131	MF	GO:0005313	L-glutamate transmembrane transporter activity	6/4190	15/28171	0.0161247	0.0394729	0.0213338	Slc25a12/Slc1a2/Slc17a7/Slc17a6/Grik1/Slc1a1	6	1.4037	DOWN	Shk.vs.PBS	Downregulated	Slc25a12, Slc1a2, Slc17a7
GO:0010851	MF	GO:0010851	cyclase regulator activity	6/4190	15/28171	0.0161247	0.0394729	0.0213338	Ncs1/Gnas/Grm7/Raf1/Calm1/Calm2	6	1.4037	DOWN	Shk.vs.PBS	Downregulated	Ncs1, Gnas, Grm7
GO:0015923	MF	GO:0015923	mannosidase activity	6/4190	15/28171	0.0161247	0.0394729	0.0213338	Edem3/Man1a2/Man1c1/Man2a2/Man1a/Man2a1	6	1.4037	DOWN	Shk.vs.PBS	Downregulated	Edem3, Man1a2, Man1c1
GO:0043024	MF	GO:0043024	ribosomal small subunit binding	6/4190	15/28171	0.0161247	0.0394729	0.0213338	Cpeb2/Ptcd3/Abce1/Larp1/Eif1/Ddx3x	6	1.4037	DOWN	Shk.vs.PBS	Downregulated	Cpeb2, Ptcd3, Abce1
GO:0009678	MF	GO:0009678	pyrophosphate hydrolysis-driven proton transmembrane transporter activity	9/4190	28/28171	0.01676	0.0409413	0.0221274	Atp6v1h/Atp6v0b/Atp6v1b2/Atp6v0d1/Atp5l/Atp6v0a1/Atp6v1d/Atp6v1a/Atp6v0c	9	1.38784	DOWN	Shk.vs.PBS	Downregulated	Atp6v1h, Atp6v0b, Atp6v1b2
GO:0070325	MF	GO:0070325	lipoprotein particle receptor binding	10/4190	33/28171	0.0183704	0.0447804	0.0242023	Lancl1/Dnaja1/Lrpap1/Apoe/Picalm/Hsp90b1/Syt1/Cltc/Sacs/App	10	1.34891	DOWN	Shk.vs.PBS	Downregulated	Lancl1, Dnaja1, Lrpap1
GO:0031683	MF	GO:0031683	G-protein beta/gamma-subunit complex binding	8/4190	24/28171	0.0188955	0.0458663	0.0247892	Gnas/Gnai1/Gna12/Gnao1/Adcy2/Cetn3/Gnal/Gnaq	8	1.33851	DOWN	Shk.vs.PBS	Downregulated	Gnas, Gnai1, Gna12
GO:0043395	MF	GO:0043395	heparan sulfate proteoglycan binding	8/4190	24/28171	0.0188955	0.0458663	0.0247892	Agrn/Slit2/Lrrtm4/Apoe/Atp1a3/Sema5a/App/Slit1	8	1.33851	DOWN	Shk.vs.PBS	Downregulated	Agrn, Slit2, Lrrtm4
GO:0019210	MF	GO:0019210	kinase inhibitor activity	13/4190	48/28171	0.0203122	0.0492017	0.0265919	Chp1/Pkig/Ywhab/Pkia/Camk2n1/Wnk1/Lrp6/Nck1/Ppp2ca/Prkar1a/Mbip/Sh3bp5/Dnajc3	13	1.30802	DOWN	Shk.vs.PBS	Downregulated	Chp1, Pkig, Ywhab

### Sheet: Fig3.I
ShK Neuron Venn Table
Names	total	elements
Glutamateric.UP.Shk GABAergic.UP.ShK	111	Egfem1
		Fmn1
		Hdac9
		Med13l
		C130071C03Rik
		Zbtb16
		Itpr1
		Cdh11
		Adcy9
		mt-Co3
		Adamts17
		Khdrbs3
		Evi5
		Tspan5
		Slc20a1
		Wls
		Setbp1
		Pi4ka
		Tmem132b
		Serpini1
		Mpped1
		Mtus2
		Ttc7b
		Pknox2
		Nos1ap
		Ext1
		Slit3
		Ccdc136
		Flrt2
		Osbpl10
		Mical2
		Sorbs2
		Atrnl1
		Gabbr2
		Eif4g3
		Aak1
		Cacnb4
		Etl4
		Sox5
		Arhgap21
		Cyfip2
		Ell2
		Cacna2d1
		Frmpd4
		Kcnma1
		Adcy1
		Bc1
		Slc35f4
		Xylt1
		Ryr2
		Prkce
		Ica1
		Dlgap2
		Rims1
		Shisa6
		Plxna2
		Nyap2
		Zmat4
		mt-Co1
		Ldb2
		Mkx
		Large1
		A330076H08Rik
		Pak7
		Kcnj3
		Nfib
		Grin2a
		Camk2a
		Il1rap
		Slc1a2
		mt-Atp6
		A830082K12Rik
		Rimbp2
		Rgs7bp
		Trim9
		Hcn1
		Clstn2
		Dync1i1
		Nwd2
		Arap2
		Kcnc2
		Spock1
		Sobp
		Rgs6
		Oxr1
		Osbpl3
		Dlgap1
		Nxph1
		Cdk14
		Garnl3
		Sema5a
		Chrm3
		Sorcs3
		Msra
		Pex5l
		St6galnac5
		Stk39
		Ablim1
		Sel1l3
		Cdh9
		Galnt14
		Sh3rf3
		Vsnl1
		Rapgef4
		Ncald
		Ptpn3
		Thrb
		Sfxn5
		Tox3
		Kalrn
		Arpp21
Glutamateric.Down.Shk GABAergic.UP.ShK	33	Cntnap3
		Mbnl1
		Plppr1
		Unc13c
		Rps12
		Plxdc2
		Sv2c
		Lrmda
		Rps8
		Hexb
		Tgfbr1
		Fgf13
		Mbp
		Npas3
		Tmcc3
		Apoe
		Erbin
		Osbpl8
		Neat1
		Cdk19
		Tmsb4x
		Cdh20
		Gm42418
		Qk
		Otulin
		Rpl41
		Ubash3b
		Frmd4b
		Fth1
		Erbb4
		Serinc3
		Picalm
		Ctsd
Glutamateric.UP.Shk GABAergic.Down.ShK	3	Tmem196
		Unc13b
		Aifm3
Glutamateric.Down.Shk GABAergic.Down.ShK	162	Gm49961
		Cachd1
		Nova1
		Gm11099
		Mir670hg
		4930587E11Rik
		Gm12709
		Gm15414
		Ppp1r2
		4930567K20Rik
		Tmx4
		Ube4bos1
		Gm16093
		4930532I03Rik
		Gm10848
		Rcn2
		Pdia3
		Atp6ap2
		4932443L11Rik
		Hsp90b1
		Nr6a1os
		Tspan3
		Tead1
		Naa20
		1700109K24Rik
		Sox11
		Timp3
		Zfp141
		Timmdc1
		4732440D04Rik
		Ankfn1
		Gprin3
		Brk1
		Ndufaf4
		Gm28198
		Birc2
		Cd81
		Rassf8
		Hacd4
		Mttp
		Gm11149
		Gm45321
		Ube3a
		Gm2516
		B230217J21Rik
		Htr2b
		4930444A19Rik
		Gm5441
		Mest
		3110021N24Rik
		Dgkb
		4833420G17Rik
		Gm15577
		Hap1
		Sumo2
		Igf2bp3
		Gm15478
		Slc24a5
		Resp18
		Tsc22d4
		Rbm4b
		Gm17106
		4930555F03Rik
		Atp6v0b
		Agrp
		D030068K23Rik
		Acp1
		Gm47271
		Atp6v0c
		Gm16541
		Gm37679
		Ankrd6
		Gm30054
		Klhl13
		Hspa5
		Mllt11
		Gm43713
		Ptn
		Chga
		Rpl6
		Angpt2
		Nnat
		2900093K20Rik
		N4bp2
		Dusp15
		Gm15398
		Caly
		Setd4
		Tmem91
		Eaf2
		Pkd2l2
		Gm11659
		Tmem243
		Gm15261
		2410021H03Rik
		Gm37240
		Phykpl
		Tet1
		Gm26954
		Gm39469
		Manf
		Gm14858
		Gm15680
		Gm13269
		Inpp5f
		B430010I23Rik
		Cdc7
		Tmem59l
		Gm45323
		4930428E07Rik
		9630013A20Rik
		Srpr
		Lrrtm1
		Nap1l5
		Chgb
		Canx
		Dnajc19
		Rgs20
		Gm47167
		Ly6h
		H13
		8030451O07Rik
		Gm10135
		Polr3h
		Ptges3
		Bsg
		Cherp
		Gm48678
		Pex13
		Pdia6
		Flrt3
		Echdc1
		Fbl
		Slc22a17
		Gm43192
		6330403K07Rik
		Prnp
		Serinc1
		Phf6
		4930557K07Rik
		4921534H16Rik
		Gm11418
		Tmem130
		Scg2
		Gnptg
		E530011L22Rik
		Gm39214
		Ube2j1
		Lrpap1
		Sh3gl1
		Syt4
		Foxp2
		Tmem59
		Gm10785
		Gm13944
		5530401A14Rik
		Rsf1os1
		Gm47283
		Hnrnph3
		Ago2
		Cacna2d2
		Tent5d
GABAergic.UP.ShK	272	A830018L16Rik
		Btbd11
		Dleu2
		Foxp1
		Kcnq5
		Nav3
		Rap1a
		Mthfs
		St5
		Ntrk2
		Mllt10
		Cpeb2
		Maf
		Tcf4
		Mir124a-1hg
		Cnot4
		Calm1
		Utrn
		Camk1d
		Pde3b
		Vps41
		Asap1
		Tiam1
		Nln
		Ust
		Rasgrf2
		Magi1
		Myo5a
		Dnajc13
		Hnrnpm
		Cnr1
		Trank1
		Cpd
		Cemip
		Iqsec1
		Zeb2
		Tmtc2
		Lrba
		Gk
		Rab6a
		Rock2
		Myo9b
		Klf12
		Plcl1
		Flnb
		Pvt1
		Limch1
		5730522E02Rik
		Chsy3
		Trpc4
		Tubgcp5
		Diaph2
		Ash1l
		Grik1
		Gria1
		Synpr
		Ppm1h
		Rpl30
		Map2k5
		Coro2b
		Zfp326
		Rsrp1
		Snca
		Nrbp2
		Slc22a23
		Eif3a
		Pten
		Abhd12
		Kctd16
		Ano4
		Ldlrad4
		Pip5k1b
		Slc9a9
		Ylpm1
		Nfat5
		Reln
		Atp9b
		Cers6
		Ncapd3
		Arhgef6
		Nfia
		Dync1li2
		Alcam
		Enox1
		Col19a1
		Elmo1
		Fars2
		Sec14l1
		Rapgef2
		Zfp407
		Nav2
		Mitf
		Pum2
		Dab1
		Vwc2
		Ski
		Bmp2k
		Mctp1
		Cacna2d3
		Kcnmb2
		Nr3c2
		Ppp3ca
		Akap13
		Adra1a
		Msantd2
		Man1a2
		Tafa2
		Tmem132c
		Hif1a
		Rps21
		Trappc9
		Cntnap5c
		Ptchd4
		Cox8a
		Grip1
		Mtrex
		Necab1
		Adarb2
		Plcl2
		Pak1
		Ablim2
		Dlx1as
		Thra
		Epb41l2
		Ppp3cc
		Tcf12
		Pik3r1
		Cyb5b
		Usp25
		Mir99ahg
		Me3
		P3h2
		Slc2a13
		Nxpe4
		Igf1
		Lrrc8b
		Arnt2
		Gm48321
		Prmt3
		Frmpd3
		Kdm3b
		Ptprj
		Man1c1
		Lpgat1
		Rpl9
		Etv6
		Uvrag
		Tshz3
		Mboat2
		Csmd3
		Slc44a5
		Mef2a
		Btaf1
		Reps2
		Pip4k2a
		Vps13b
		Dgkg
		Rbms3
		Cep120
		Kctd8
		Ano3
		Sept7
		Bach2
		Nek7
		Gas7
		Ptpn4
		Trhde
		Peli2
		Pcca
		Alk
		Phka2
		Plekha5
		Tlk1
		Prune2
		Gtdc1
		Neto1
		Trio
		Rpl21
		Dock4
		Cdkal1
		Dlx6os1
		Chrna7
		Cox6c
		Frmd5
		Vti1a
		Srgap2
		Pigu
		Umad1
		Afap1
		Slc8a1
		Lancl1
		Faf1
		Atp8a1
		Gm3764
		Rplp1
		Tmem178
		Tbc1d5
		Slc4a4
		Fam172a
		Prkd1
		Trip12
		Cttnbp2
		Apba1
		Fam49a
		Ptprm
		Dmxl2
		Cpeb1
		Kif26b
		Eml4
		Cnksr2
		Ubr5
		Ntrk3
		Hivep3
		Mgll
		Mapk1
		Gfod1
		Wnk1
		Rubcn
		Acap2
		Shank1
		Apbb2
		Galntl6
		Map7
		Dym
		Foxo3
		Jarid2
		Kcnab1
		Mef2c
		Sipa1l2
		Arid5b
		Btbd9
		Gm20754
		Fnbp1
		Igf1r
		Thsd7a
		Maml2
		Pitpna
		Dyrk1a
		Kif1b
		Slc24a2
		Ptpa
		Caln1
		Adamtsl1
		Elp1
		Satb1
		Grk3
		Oxct1
		Sorbs1
		Myo1e
		Pde2a
		Susd6
		Gpm6b
		Ddx17
		Gab2
		Zswim6
		Hivep2
		Shisa9
		Rap1gds1
		Wwox
		Scaf8
		Vstm2a
		Pan3
		Homer1
		Mllt3
		Cltc
		Ank
		Btrc
		Cyfip1
		St6galnac3
		Dscaml1
		Madd
		Zfp536
Glutamateric.UP.Shk	234	Hecw1
		Lingo1
		Dcun1d2
		Etv1
		Ppm1e
		Stxbp5l
		Cyp7b1
		Dgki
		Cabp1
		Myrip
		Rapgef5
		Spon1
		Ppm1l
		Gabrb2
		Nrg3
		Galnt9
		Mlip
		Mtmr12
		Prkag2
		Nrcam
		Sh3rf1
		Nlk
		Trpc6
		A230006K03Rik
		Ptprk
		Ntng1
		Sh3d19
		Kcnh5
		Csmd2
		Kcnip4
		Bsn
		Syt16
		Hectd4
		Ksr2
		Sema3e
		Kcnq3
		Nrg1
		Sidt1
		Elavl3
		AC149090.1
		Grik3
		Sdk1
		Gm2164
		Cobl
		Pdzrn4
		Pls3
		Dlc1
		Runx2
		Prickle2
		Herc1
		Tox
		Matk
		Grin2b
		Dpp10
		Fam189a1
		Cdh12
		Grm8
		Gm28376
		Osbpl1a
		Lrfn2
		Gpc6
		Lrrc3b
		Mmp16
		Samd5
		Rbfox2
		Ralgapa2
		Ube2o
		Arhgef28
		Fam155a
		Zfyve28
		Elavl2
		Galnt17
		Prkaa2
		Opcml
		B3gat1
		Cntn6
		Syt7
		Cdh2
		Apba2
		Pdzrn3
		Pde4d
		Elavl4
		Srrm4
		Kcnt2
		Eml1
		Mapk10
		Dzip1
		Brdt
		Cdh10
		Hlf
		Srebf2
		Gm32014
		Ccdc85a
		Cadps
		Kcnj6
		Grm1
		2010300C02Rik
		Sez6l
		Pcsk2
		Rbfox3
		Wnk2
		Rgs7
		Cntn4
		Gm10115
		Trpc5
		Myh10
		Cdh18
		Cpne4
		Nrgn
		Gm26871
		Jph1
		Il1rapl2
		Pgm2l1
		Sh3gl2
		Scn8a
		Slc7a8
		Fut9
		St6gal2
		Cacng3
		Pcsk5
		Dclk1
		Sv2b
		Plcb4
		Sdk2
		Adcy8
		Grik4
		Epha10
		Celf4
		Dnm1
		Ankrd33b
		Agbl4
		Scai
		Zfpm2
		Pde1a
		Pakap.1
		Rasgrp1
		Nol4
		Rph3a
		Mcc
		Fmn2
		Pkd1
		Pgbd5
		Chl1
		Sept11
		Slc17a7
		Magi3
		Asic2
		Vav3
		Trpc3
		Ctnnd1
		Cntnap4
		Nell2
		4930447C04Rik
		Cacna1c
		Otud7a
		Csmd1
		Arhgap26
		Ptprt
		Hecw2
		Prkcb
		Homer2
		Phf24
		Gm33228
		Sema6d
		Lmo4
		Plekhg5
		Zfp804b
		Celf2
		Ndst3
		Zfp697
		Miat
		Prkcg
		Hdac4
		2210408F21Rik
		Faah
		Dscam
		Efr3a
		Nck2
		Tafa1
		Dapk1
		Kcnn2
		Prickle1
		Sphkap
		Anapc5
		Snap25
		Rasgef1b
		Nhsl2
		Scn2a
		Nrxn1
		Car10
		Camk2g
		Sestd1
		Schip1
		Tnr
		Adcy2
		Ak5
		4732471J01Rik
		Jakmip2
		Prr16
		Megf9
		Satb2
		Mpdz
		Rbfox1
		Reep1
		Gria3
		Sept6
		Mgat5
		Vps13a
		Hs3st4
		Rtl4
		Kcnh7
		Erc2
		Ift81
		Pdgfc
		Cadps2
		Atf6
		Iqgap2
		Esrrg
		Ptprd
		Fhod3
		Faxc
		Ptk2
		Dnajc6
		Cdh13
		Aff3
		Ipcef1
		D430041D05Rik
		Asap2
		Tmem132d
		Plekhg1
		Farp1
		Adk
		Rora
		Sptan1
GABAergic.Down.ShK	135	Hmgn3
		Fzd3
		Zfhx4
		Ppp1r10
		Tor1aip2
		Sgcd
		A230004M16Rik
		Ppp1r12c
		Dvl1
		Cep126
		Sycp3
		Taf1d
		Gpsm1
		Desi1
		Suds3
		Tecr
		Gm15336
		Tmem150c
		Gm16126
		Gm32509
		Slc12a5
		Zfhx3
		Psmd7
		Macrod2os1
		Tle4
		Psmc6
		Rorb
		Gm7854
		Aatk
		Dcun1d5
		Tfrc
		B4galnt4
		Ube2v2
		Gm32647
		Gm36388
		B3galt2
		Gm26782
		Hmgb1
		Cltb
		Gm14211
		Gaa
		Dcakd
		Gm28905
		Stim2
		Ago1
		Nrg3os
		Ublcp1
		Aifm1
		Dtymk
		4930595D18Rik
		Gm48727
		Galc
		Vti1b
		Higd1a
		Klhl10
		Rbis
		4930547E14Rik
		Map2k1
		Gm36992
		Vps9d1
		Gm42609
		Itgb3bp
		Gm16552
		Rmnd1
		Galnt13
		Prpf18
		Uckl1
		Plekha7
		Htr7
		Usp1
		Man2c1os
		Morf4l2
		Tbk1
		Lman1
		Rnf25
		BC031181
		Fbxo10
		Nell1os
		Hcn2
		Nox1
		Gm48749
		Gdpd1
		Gclc
		Dgkq
		Matr3
		5730480H06Rik
		Ankrd13d
		Podxl2
		Pdzd4
		Arrb1
		Lhfpl3
		Angptl2
		Syngr3
		Cep112
		Cdkl1
		Atxn2l
		Zfp30
		Dhx35
		Smim13
		Dnajc3
		Ggact
		Bbs5
		Prdm10
		Dcaf10
		1700080N15Rik
		Tenm3
		Ptprf
		Itgbl1
		Ddx1
		Akap12
		Srgap1
		1700024B18Rik
		Gm42303
		Igf2r
		Gm49179
		Api5
		E4f1
		Gm45645
		Atp5g3
		Radil
		Zfp618
		Ubxn7
		Ece2
		Zfp1
		Klhl1
		Gm20713
		Rmst
		Wbp4
		4930506C21Rik
		Senp8
		Knop1
		Actr1b
		Ccdc28a
		Gm20721
		Glra3
Glutamateric.Down.Shk	392	Gm48765
		Gm38251
		Tmed10
		Ptchd1
		Nagk
		Brip1os
		Rybp
		Nsun7
		Gm20404
		Scd2
		Apobec4
		Prkar2b
		Abhd17b
		Eif1
		Prkch
		Lrtm1
		Ppp4r2
		Xpo1
		Nrp1
		Filip1l
		Ddx24
		Ttc39c
		4930517O19Rik
		AY036118
		Sgk1
		Gm27153
		Dock11
		Jkamp
		Gulp1
		Lrrc8d
		Zbtb20
		Gabarapl2
		Gm11844
		Plp1
		Gm15584
		Hnrnpk
		Erp29
		Gm26827
		Gm12002
		Gm6994
		Strip2
		Gm48006
		Rap1gap
		Gm15813
		Gm1604a
		Pde1b
		1600010M07Rik
		Tmbim6
		Cap1
		Prelid3a
		BC065397
		Gm29237
		Cspg5
		Ddx5
		Igsf8
		Ckb
		Zfp182
		Arf4
		Sox2ot
		Usp29
		Oaz1
		Zcchc18
		4930545L23Rik
		Araf
		Hpgds
		Mvb12b
		Gm13402
		Nexn
		Eef1a1
		Gm44686
		Arl6ip1
		Dchs2
		Parp8
		4930473A02Rik
		Gm15614
		Ddx3x
		Slc3a2
		Crtac1
		Gps2
		Calr
		Gm49003
		Zfp521
		Gm35188
		Cipc
		Hspa4
		Skap2
		Trappc6b
		Ptprz1
		H2afz
		Cep78
		4930512B01Rik
		Atp1b1
		Gm16189
		St8sia3
		Sik2
		Purb
		Gm48893
		Mtch1
		Phyhipl
		Fam184b
		Elovl5
		Srsf2
		Vat1l
		Gm15563
		Gm48677
		Stmn3
		9630028H03Rik
		Erlin1
		Smad4
		Scarb2
		Rpl5
		Adamts6
		Lamp2
		Nudt5
		Xrcc6
		Gm38134
		Kansl1l
		Spcs2
		Gm13052
		P2ry14
		Mrps10
		Cep68
		Ccdc73
		Nono
		Sft2d1
		Itprid2
		Jak2
		Dtnbos
		4930415C11Rik
		3830406C13Rik
		Ptpro
		Tmem126a
		Sirpa
		Pet100
		Pde4b
		4933424G05Rik
		Htr4
		Atp6ap1
		Rbm41
		Spock3
		Gm17231
		Pptc7
		Usp12
		Zswim5
		Aplp2
		Arpc5
		Tsnax
		Lrrc4
		Bex2
		Gng7
		Gm10754
		Fam102b
		Hnrnpd
		Rerg
		U2af2
		Gm19710
		Tcerg1l
		Aim2
		Cebpz
		Wwp1
		Snx30
		Gm11817
		Thap2
		Reep5
		Arhgef1
		Hdgfl3
		Ptch1
		Cnbp
		Meis2
		Gm12940
		Aste1
		Pard3b
		Psap
		P2ry12
		Usp50
		Tra2b
		Gm26542
		Syt5
		Gm16054
		Tubb3
		Maged1
		Capn7
		Smad7
		Htra2
		E230029C05Rik
		Dock10
		Ppwd1
		4921511I17Rik
		Nck1
		H3f3b
		Strn
		Pacs2
		Gm32036
		Plcxd3
		Ino80dos
		Gtf2a1
		Stard5
		Ptpre
		Celf3
		Abat
		Cox7c
		Rnf2
		Gm44151
		Gm49906
		Gnb2
		Arhgap6
		Tbc1d8
		Gm1992
		Gt(ROSA)26Sor
		Gm3448
		Hnrnpa3
		Mxi1
		Gm20275
		Hsp90ab1
		Slc16a4
		Gnal
		Ammecr1
		Slc20a2
		Ptpn5
		Tspan7
		Prex2
		Mfap3
		Nrp2
		Syngr1
		Ntan1
		Ivns1abp
		Zdbf2
		Bcas2
		Tro
		Snhg3
		Pld5
		Gm48742
		Grip1os2
		St18
		Gm15283
		Aplp1
		Pbx3
		Npas4
		Pde7b
		Slc25a42
		Rgs9
		Gm36198
		Ring1
		Gm37494
		Ssr4
		Gm15810
		Cyld
		Gm47423
		Arhgap18
		Ptma
		Gm16168
		Rpl27a
		Crebzf
		Atpif1
		Ttyh3
		Mbnl2
		Sez6
		Htr2c
		Nhs
		Cfl2
		Fgfr2
		Gm12353
		Plekhh2
		Adcy5
		Gnpat
		Itm2b
		4632427E13Rik
		Ubb
		Gm26672
		Gad2
		Ppp2r2d
		Clip4
		Pde1c
		Cst3
		Mycbp
		4933411O13Rik
		Nsg2
		Gde1
		Gm15952
		Proser1
		Klf13
		4930567K12Rik
		Ctnna3
		3110056K07Rik
		Zc3h12c
		Rps27
		Xrcc4
		Rasa1
		B3galt5
		Hnrnph2
		Pacrg
		P4htm
		C130073E24Rik
		B3gat2
		Uhrf2
		Cops8
		Tshz1
		Stk19
		Casd1
		E130102H24Rik
		Pdp1
		Nim1k
		Chd7
		Far1os
		Smim4
		Lysmd4
		Gm43376
		Scn1b
		Itm2c
		A430090L17Rik
		Rreb1
		Gm38604
		Syt6
		Gtf2a2
		Chac2
		Cfap20
		Junb
		Cpne5
		Serpine2
		Cmss1
		Ccdc191
		Gm48003
		Ripor2
		Gm17227
		Glt8d1
		Ccm2
		Dock2
		Adipor2
		Glod4
		5330438D12Rik
		Chn2
		Srsf7
		Tiam2
		Gm26724
		Sncaip
		Tifa
		Plxna4os3
		Tm9sf3
		Gm26936
		Plk2
		Gdi2
		Lyn
		Noc2l
		Lage3
		Rab31
		Inhba
		Ubl5
		Rrbp1
		Saraf
		4833422C13Rik
		Zscan26
		Ccdc58
		Traf3ip2
		Gm26749
		Kcna1
		Cenpp
		Trim35
		Lrrc19
		Gm17276
		Gm46367
		Ypel3
		Arpp19
		Tmem208
		Kazn
		Slc25a4
		Tigd2
		Ccdc47
		Vcl
		Slc6a1
		Pcdh11x
		Hectd2os
		Rarb
		Adamts3
		Hps4
		Gm28375
		Lrrk2
		Foxo1
		Tmem30a
		Laptm4a
		Gm16599
		Gm15083
		Fkbp1a
		St6gal1
		Lamp1
		A330015K06Rik
		Slc12a2
		Ywhah
		Tex50
		Ctsb
		Mrps5
		4930455C13Rik
		Pcsk1n

### Sheet: Fig3.J
Pseudobulk Gabaergic Neuron ShK vs. PBS Volcano DEG
name	pval	adj_pval	lfc	Expression.Padjust
Xkr4	5.43955e-08	1.4633e-06	0.182879	NO
Gm1992	0.0122102	0.0516205	-0.156636	NO
Gm19938	0.637781	0.799635	0.043227	NO
Lypla1	0.693495	0.829373	0.0484065	NO
Tcea1	0.144728	0.321647	-0.120037	NO
Rgs20	4.72039e-05	0.000541242	-0.420248	DOWN
Atp6v1h	0.964087	0.979288	0.00326689	NO
Rb1cc1	0.00381228	0.0208546	0.184821	NO
4732440D04Rik	0.00117518	0.00799124	-0.372145	DOWN
Pcmtd1	0.000340127	0.00290116	0.249902	NO
Sntg1	4.22137e-09	1.58256e-07	0.212656	NO
Cops5	0.0164137	0.0647285	-0.227055	NO
Cspp1	0.034057	0.114364	0.119901	NO
Arfgef1	0.217442	0.416999	0.0876236	NO
A830018L16Rik	1.34388e-06	2.53064e-05	0.337896	UP
Ncoa2	0.00320169	0.0181219	0.176236	NO
Kcnb2	0.180317	0.370237	0.0673543	NO
Terf1	0.241975	0.446218	-0.120367	NO
Stau2	0.110048	0.267526	0.0750651	NO
Ube2w	0.434679	0.64393	-0.0523042	NO
Gdap1	0.541769	0.72931	-0.0485592	NO
Kcnq5	7.11545e-12	5.19959e-10	0.466573	UP
Rims1	7.33473e-16	1.12878e-13	0.266993	UP
Ogfrl1	0.840054	0.916015	-0.0262593	NO
B3gat2	0.430262	0.639575	-0.0900836	NO
Smap1	0.498046	0.696696	-0.0541318	NO
Fam135a	0.132378	0.303285	0.109895	NO
Col19a1	7.63056e-11	4.29416e-09	0.708721	UP
Lmbrd1	0.0199604	0.0755807	0.17882	NO
Adgrb3	0.0119266	0.0507763	0.0774861	NO
Phf3	0.444453	0.651899	-0.0497289	NO
Khdrbs2	0.0472405	0.146386	-0.142753	NO
Zfp451	0.385885	0.600087	0.0758841	NO
Bend6	0.530012	0.721418	0.0387364	NO
Dst	2.0242e-06	3.64356e-05	0.187526	NO
Fam168b	0.223521	0.423806	-0.0966359	NO
Uggt1	0.056631	0.168039	0.177462	NO
Kansl3	0.821846	0.907274	0.0194146	NO
Actr1b	0.000457179	0.00374306	-0.276808	DOWN
Tmem131	0.933887	0.964324	-0.00624139	NO
Inpp4a	0.0505793	0.154583	-0.165728	NO
Mgat4a	0.566024	0.747775	-0.0612551	NO
Tsga10	0.223589	0.423806	0.130479	NO
Eif5b	0.784872	0.885218	0.0264453	NO
Rev1	0.756285	0.869041	-0.0203403	NO
Aff3	0.00167986	0.0105987	0.172814	NO
Lonrf2	0.453289	0.660114	0.0752721	NO
Tbc1d8	0.763155	0.872155	-0.0347422	NO
Map4k4	0.544694	0.731036	0.0470067	NO
Mrps9	0.623018	0.790642	-0.0479648	NO
Gpr45	0.338394	0.554222	-0.0795582	NO
Nck2	0.813376	0.903338	-0.028853	NO
Uxs1	0.958504	0.977878	-0.0050032	NO
Tpp2	0.602549	0.774299	-0.042625	NO
Slc39a10	0.0758033	0.205337	-0.192204	NO
Tmeff2	0.0225349	0.0827688	0.114648	NO
Gls	4.8576e-05	0.000554377	0.181027	NO
Mfsd6	0.628333	0.795119	0.0448958	NO
Hibch	0.693262	0.829373	-0.0413095	NO
1700019D03Rik	0.626179	0.793009	0.0592711	NO
Hecw2	2.41149e-07	5.51713e-06	0.227843	NO
Gtf3c3	0.307837	0.522976	0.124807	NO
Pgap1	0.0756514	0.205337	-0.159952	NO
Ankrd44	0.196804	0.38977	0.114652	NO
4930444A19Rik	0.000453476	0.00372519	-0.373778	DOWN
Sf3b1	0.161797	0.34683	0.101647	NO
Mob4	0.25831	0.466845	-0.111912	NO
Plcl1	8.56676e-06	0.000122463	0.366779	UP
Spats2l	0.611754	0.781465	0.0413335	NO
Clk1	0.129769	0.299976	0.0986856	NO
Orc2	0.69141	0.829082	-0.0378587	NO
Fam126b	0.550687	0.735049	0.0441616	NO
Ndufb3	0.121725	0.287627	-0.196969	NO
Trak2	0.0294105	0.101619	0.228344	NO
Als2	0.47592	0.681317	-0.083783	NO
Sumo1	0.074469	0.203573	-0.14512	NO
Bmpr2	0.314777	0.530333	0.070583	NO
Fam117b	0.79324	0.889737	-0.0227933	NO
Ica1l	0.638804	0.800713	-0.0525114	NO
Wdr12	0.451365	0.658683	-0.0937244	NO
Nbeal1	0.0596607	0.173937	0.115285	NO
Abi2	0.980657	0.989958	0.00161324	NO
Raph1	0.55472	0.738016	0.041848	NO
Pard3b	0.257025	0.465945	-0.132238	NO
Nrp2	0.0927133	0.238155	-0.169618	NO
Ino80d	0.653421	0.806456	0.0351098	NO
Ino80dos	0.869832	0.932761	0.0152885	NO
Ndufs1	0.0829193	0.218674	0.152549	NO
Adam23	0.0145568	0.0589498	0.132377	NO
Klf7	0.0737489	0.202056	0.151731	NO
Creb1	0.139942	0.314409	0.127611	NO
Plekhm3	0.273858	0.48358	0.0861089	NO
Pikfyve	0.129171	0.298876	0.141727	NO
Map2	0.792462	0.889068	-0.0105396	NO
Unc80	0.477051	0.681942	0.0280467	NO
Kansl1l	0.421833	0.631884	0.0449513	NO
Lancl1	0.00257561	0.0152297	0.289876	UP
Erbb4	5.95421e-12	4.48489e-10	0.484995	UP
Vwc2l	0.435776	0.643934	-0.0702117	NO
March4	0.297348	0.509918	-0.105087	NO
Arpc2	0.262878	0.471967	0.1181	NO
Pnkd	0.381714	0.595752	0.0842879	NO
Usp37	0.0205781	0.0775598	-0.176653	NO
Rnf25	0.000714668	0.0053831	-0.286397	DOWN
Ttll4	0.694557	0.829842	0.044229	NO
Ptprn	0.00161298	0.0103096	-0.207011	NO
Resp18	4.09179e-11	2.55429e-09	-0.69962	DOWN
Speg	0.356154	0.570511	-0.0984211	NO
Slc4a3	0.50629	0.703804	0.0581124	NO
Epha4	0.187586	0.378898	-0.122323	NO
Sgpp2	0.480891	0.684231	0.0711951	NO
Farsb	0.10583	0.259701	0.138833	NO
Acsl3	0.0229214	0.0838846	-0.215594	NO
Scg2	9.46041e-11	5.20429e-09	-0.60002	DOWN
Wdfy1	0.177114	0.366505	-0.14491	NO
Serpine2	0.16428	0.350007	-0.191923	NO
Cul3	0.783335	0.884392	0.0201831	NO
Dock10	0.224544	0.424467	0.09486	NO
Nyap2	1.13408e-05	0.000156407	0.2727	UP
Irs1	0.122701	0.289236	-0.154097	NO
Mff	0.317782	0.533743	0.0879636	NO
Agfg1	0.186401	0.377291	0.105939	NO
Sphkap	0.368345	0.581979	0.0801768	NO
Pid1	0.00459729	0.0243597	0.193701	NO
Dner	0.00919726	0.0419313	0.141427	NO
Trip12	3.5155e-08	1.01028e-06	0.28996	UP
Cab39	0.54888	0.735016	-0.0574358	NO
Psmd1	0.0938021	0.240448	0.126509	NO
Htr2b	0.00528169	0.0272776	-0.32317	DOWN
Armc9	0.710158	0.839952	0.0274689	NO
Ptma	0.348525	0.563906	0.109077	NO
Pde6d	0.679551	0.82272	-0.0504615	NO
Dis3l2	0.790472	0.88826	0.0184479	NO
Gm28375	0.0103723	0.0457915	-0.192403	NO
Gigyf2	0.00431998	0.0232169	0.172893	NO
Atg16l1	0.685682	0.825768	0.0358192	NO
Dgkd	0.00218001	0.0131933	0.246249	NO
Usp40	0.903905	0.952134	-0.00994718	NO
Hjurp	0.114569	0.275507	-0.135876	NO
Agap1	0.0168866	0.0660357	0.148603	NO
Cops8	0.268635	0.477921	-0.124606	NO
Lrrfip1	0.0378992	0.123786	0.131561	NO
Ube2f	0.132283	0.303211	0.167881	NO
Hdac4	0.143561	0.320216	0.116408	NO
Ndufa10	0.00698244	0.0340159	-0.235332	NO
Kif1a	0.00209589	0.0127789	0.223641	NO
Hdlbp	0.0240552	0.0868053	0.199194	NO
Farp2	0.626593	0.793328	0.0564917	NO
Stk25	0.326875	0.543607	0.119021	NO
Atg4b	0.461116	0.668332	0.0829099	NO
Dtymk	0.00107116	0.0074178	-0.340088	DOWN
St8sia4	0.036929	0.121427	0.204653	NO
Ppip5k2	0.658051	0.809502	0.033158	NO
Pam	0.00190693	0.011828	0.167058	NO
B230216N24Rik	0.0775448	0.208948	-0.22293	NO
Cntnap5b	0.380431	0.594676	-0.0672361	NO
Cdh20	0.006585	0.0325001	0.282338	UP
Rnf152	0.185831	0.377053	0.137182	NO
Pign	0.0812862	0.214891	0.167825	NO
Relch	0.1038	0.256886	0.113204	NO
Phlpp1	0.0190657	0.072699	0.165814	NO
Bcl2	0.507836	0.705352	0.0663723	NO
Vps4b	0.606958	0.777485	-0.0497881	NO
Cdh7	0.83945	0.915763	0.0180532	NO
Cntnap5a	0.65351	0.806456	-0.0237801	NO
Tsn	0.162679	0.348262	-0.16834	NO
Clasp1	0.278951	0.487533	0.0684323	NO
Epb41l5	0.612075	0.781465	-0.0602182	NO
Ptpn4	3.3304e-05	0.000405613	0.259731	UP
Ccdc93	0.300036	0.51291	-0.13115	NO
Dpp10	3.31714e-07	7.31564e-06	0.241783	NO
Actr3	0.872942	0.934396	-0.0153176	NO
Nckap5	0.146771	0.324713	-0.157732	NO
Mgat5	0.318514	0.534789	0.0729377	NO
Tmem163	0.173097	0.362019	-0.159054	NO
Ccnt2	0.000914454	0.00654557	0.211375	NO
Rab3gap1	0.856144	0.926358	0.0137684	NO
R3hdm1	6.00429e-05	0.000666599	0.185386	NO
Ubxn4	0.0251138	0.0896189	-0.170522	NO
Dars	0.0833572	0.219465	-0.208422	NO
Thsd7b	0.0478205	0.147622	-0.180554	NO
Gm16083	0.298823	0.511194	0.092217	NO
Eif2d	0.529705	0.7212	-0.0698464	NO
Srgap2	3.52856e-08	1.01028e-06	0.310177	UP
Nucks1	0.911687	0.956012	0.0129147	NO
Mfsd4a	0.270299	0.479661	-0.120832	NO
Dstyk	0.0680206	0.190738	-0.176173	NO
Nfasc	0.0782024	0.209682	0.113554	NO
Lrrn2	0.380065	0.594374	-0.0895213	NO
Mdm4	0.00133395	0.00889785	0.204415	NO
Plekha6	0.0144876	0.0588383	0.184733	NO
Gm19461	0.692446	0.829373	-0.0440032	NO
Ppfia4	0.11196	0.270736	0.177126	NO
Klhl12	0.621566	0.789209	-0.0511283	NO
Kdm5b	0.389344	0.602665	-0.071682	NO
Syt2	0.194686	0.387203	0.154746	NO
Ppp1r12b	0.0208967	0.0782159	0.140044	NO
Rnpep	0.253561	0.462254	-0.129722	NO
Ipo9	0.44329	0.65078	0.0853843	NO
Nav1	0.0722427	0.199268	0.105113	NO
Camsap2	0.272205	0.481768	0.090712	NO
Gm4258	0.0149378	0.0600456	0.203541	NO
Gm26936	0.0118067	0.0504852	-0.262359	NO
Ptprc	0.637167	0.799635	0.110753	NO
Nek7	0.000155153	0.00150124	0.461898	UP
Dennd1b	0.126194	0.295055	0.0956897	NO
Kcnt2	0.00809073	0.038162	0.220294	NO
4930590L20Rik	0.356095	0.570511	-0.117476	NO
Cdc73	0.432732	0.641434	0.0680636	NO
B3galt2	7.71683e-07	1.5677e-05	-0.48549	DOWN
Ro60	0.283692	0.492713	-0.100832	NO
Gm29514	0.873177	0.934442	-0.0145606	NO
Brinp3	0.245292	0.451315	-0.0731913	NO
Gm15584	0.149157	0.328655	-0.157364	NO
Tpr	0.499911	0.698506	0.0502802	NO
Ivns1abp	0.532223	0.722374	-0.0649176	NO
Swt1	0.0414391	0.132213	-0.194429	NO
Trmt1l	0.506545	0.703878	-0.0649554	NO
Edem3	0.388987	0.602492	0.0841717	NO
1700025G04Rik	0.00681737	0.0334463	0.187853	NO
Tsen15	0.673226	0.819521	0.0520189	NO
Rgl1	0.745189	0.861092	-0.0300954	NO
Arpc5	0.637204	0.799635	-0.0620652	NO
Smg7	0.839845	0.91599	-0.0165028	NO
Nmnat2	0.0917598	0.236315	0.102522	NO
Lamc1	0.947667	0.972088	-0.00685424	NO
Dhx9	0.0249505	0.0891661	0.25541	NO
Cacna1e	0.256548	0.465553	0.0694751	NO
Stx6	0.409189	0.622484	-0.101278	NO
Xpr1	0.0132505	0.054835	-0.163086	NO
Acbd6	0.0588723	0.172256	0.127496	NO
Cep350	0.607022	0.777485	0.0374534	NO
Tor1aip2	0.00166741	0.0105473	-0.25885	DOWN
Abl2	0.0212941	0.0794028	0.181658	NO
Ralgps2	0.455089	0.661555	-0.0594536	NO
Rasal2	7.01202e-05	0.00076975	0.194129	NO
Brinp2	0.533449	0.72348	0.0465246	NO
Astn1	0.450733	0.658352	0.0379898	NO
Gm37679	1.3571e-06	2.5385e-05	-0.341926	DOWN
Cop1	0.00286118	0.0165779	0.205549	NO
Tnr	0.42115	0.631884	0.0482907	NO
Rabgap1l	0.000258428	0.00228387	0.151954	NO
Gm36975	0.171485	0.360029	-0.0782521	NO
Rc3h1	0.56699	0.748531	-0.0497888	NO
Gas5	0.011759	0.0503251	0.295296	NO
Ankrd45	0.133795	0.305817	-0.156931	NO
Tex50	0.0459787	0.143475	-0.239853	NO
Suco	0.922128	0.959827	0.00930327	NO
Dnm3	0.0333111	0.112167	0.0848476	NO
Vamp4	0.427461	0.637092	-0.076964	NO
Prrc2c	0.00988927	0.0442981	0.154544	NO
Kifap3	0.465073	0.672078	0.0446907	NO
Nme7	0.454464	0.661039	-0.0557844	NO
Atp1b1	0.00017723	0.0016372	-0.202772	NO
Tiprl	0.278007	0.486692	0.119581	NO
Dcaf6	0.0139747	0.0572554	0.169712	NO
Mpc2	0.504396	0.701769	0.0715584	NO
Pou2f1	0.508299	0.705359	0.0481087	NO
Ildr2	0.835968	0.914206	0.0234032	NO
Fam78b	0.0846885	0.221493	-0.216713	NO
Pbx1	0.327774	0.544178	-0.0556319	NO
Nos1ap	9.53203e-05	0.000990846	0.28923	UP
Atf6	0.0301302	0.103594	0.192352	NO
Nit1	0.255227	0.463938	-0.125812	NO
Copa	0.4853	0.687509	-0.0625313	NO
Dcaf8	0.954215	0.974721	0.00481393	NO
Igsf8	0.0410518	0.131399	-0.232853	NO
Cadm3	0.226918	0.427029	-0.133384	NO
Aim2	0.0638458	0.182173	-0.238525	NO
Fmn2	1.80866e-06	3.27971e-05	0.235082	NO
Rgs7	6.44658e-07	1.34308e-05	0.206054	NO
Pld5	0.468368	0.674847	0.068279	NO
Cep170	0.632931	0.79764	0.0328131	NO
Gm36992	0.00135946	0.00902272	-0.400258	DOWN
Sdccag8	0.798478	0.893566	0.0189835	NO
Akt3	1.11844e-06	2.15586e-05	0.218918	NO
Adss	0.969192	0.981825	0.00454733	NO
Catspere2	0.00724098	0.0349624	-0.189808	NO
Desi2	0.676151	0.821652	-0.0308072	NO
Hnrnpu	0.0371624	0.121638	0.115563	NO
Kif26b	0.000170761	0.00159247	0.260648	UP
Smyd3	0.0401059	0.129183	0.101241	NO
Ahctf1	0.0976783	0.246639	-0.142525	NO
Cdc42bpa	3.07793e-05	0.000380633	0.204731	NO
Acbd3	0.355237	0.570056	-0.101575	NO
Nvl	0.163628	0.349229	0.115191	NO
Wdr26	0.192747	0.385495	0.108677	NO
Enah	0.729999	0.852925	0.0153418	NO
Fbxo28	0.122417	0.288845	-0.192357	NO
Capn2	0.706765	0.837851	-0.0468907	NO
Susd4	0.160933	0.34619	0.0994911	NO
Disp1	0.223108	0.423454	-0.147037	NO
Brox	0.420065	0.630997	0.0889664	NO
Mia3	0.486905	0.688785	-0.0672668	NO
Mark1	0.623926	0.791224	0.0391831	NO
Gm38251	0.032215	0.109416	-0.217517	NO
Rab3gap2	0.725026	0.849323	-0.0310816	NO
Iars2	0.799455	0.894045	-0.0274178	NO
Eprs	0.116611	0.279428	0.131161	NO
Gpatch2	0.134952	0.307456	0.128263	NO
Esrrg	0.13228	0.303211	0.084411	NO
Gm36388	0.000165624	0.00155941	-0.357719	DOWN
Kctd3	0.880556	0.939008	-0.018485	NO
Kcnk2	0.0221009	0.0817885	-0.235832	NO
Rps6kc1	0.671263	0.818496	0.0372537	NO
Angel2	0.059895	0.174136	-0.185318	NO
Flvcr1	0.785209	0.885394	-0.0292668	NO
Lpgat1	0.000133249	0.00132062	0.263707	UP
Rcor3	0.912997	0.956361	0.010952	NO
Gm10516	0.0633438	0.181257	-0.205278	NO
Kcnh1	0.194091	0.387006	0.127259	NO
Syt14	0.0202517	0.0763885	0.161768	NO
Plxna2	0.000496687	0.00401284	0.251368	UP
A330023F24Rik	0.00139108	0.00919129	0.133554	NO
Gm32250	0.00985433	0.0442631	-0.173086	NO
Cd46	0.156577	0.339055	0.124729	NO
Fam171a1	0.464454	0.671579	-0.0709781	NO
Nmt2	0.496205	0.69571	0.0445814	NO
Frmd4a	0.000500152	0.00403418	0.100457	NO
1700080N15Rik	4.49832e-05	0.000525447	-0.446471	DOWN
Gm13187	0.0260281	0.0923433	-0.255563	NO
Prpf18	0.00995868	0.044487	-0.309922	DOWN
Camk1d	3.83114e-15	5.51684e-13	0.539649	UP
Cdc123	0.7125	0.841998	-0.0399341	NO
Nudt5	0.00605146	0.0302635	-0.241494	NO
Sec61a2	0.0993719	0.249561	-0.118723	NO
Upf2	0.828325	0.910555	0.0173991	NO
Celf2	4.44388e-08	1.21549e-06	0.225746	NO
Taf3	0.276096	0.485333	0.107055	NO
Atp5c1	0.0109192	0.0476051	0.226116	NO
Sfmbt2	0.589007	0.765333	0.0614373	NO
Mindy3	0.510434	0.707155	0.0679939	NO
Rsu1	0.270894	0.480194	0.120238	NO
Hacd1	0.77477	0.878683	-0.0234074	NO
Stam	0.569612	0.750272	0.0555752	NO
Cacnb2	0.915074	0.957058	-0.00483638	NO
Gm10848	0.000160737	0.00152893	-0.482395	DOWN
Gm13269	0.00319003	0.0180768	-0.272926	DOWN
Nsun6	0.0357465	0.118554	-0.218149	NO
Plxdc2	1.50918e-17	3.07872e-15	0.934372	UP
Nebl	0.0460981	0.143664	0.100735	NO
Mllt10	6.2608e-08	1.66592e-06	0.274455	UP
Dnajc1	0.0764559	0.206811	0.121367	NO
Commd3	0.0693767	0.193293	-0.194396	NO
Pip4k2a	0.00177072	0.011058	0.358282	UP
Etl4	3.54914e-22	1.24118e-19	0.512921	UP
Gm17171	0.0514456	0.156155	0.206527	NO
Arhgap21	0.000261592	0.00230352	0.250647	UP
Gpr158	0.00301166	0.0172256	0.124003	NO
Gad2	0.0666642	0.188021	-0.124107	NO
Apbb1ip	0.108672	0.264705	0.343039	NO
Pdss1	0.214456	0.413215	-0.101464	NO
Abi1	0.214301	0.413079	0.0949014	NO
Acbd5	0.856387	0.926397	-0.0160304	NO
Yme1l1	0.464786	0.671861	0.0609333	NO
Spopl	0.115492	0.277205	0.149542	NO
Cacna1b	0.037119	0.121638	0.110359	NO
Ehmt1	0.88544	0.940884	0.0093255	NO
Mrpl41	0.0166308	0.0652438	-0.234879	NO
Nelfb	0.102814	0.255522	-0.184139	NO
Grin1	0.145542	0.323163	0.0866252	NO
Npdc1	0.324168	0.54039	-0.12041	NO
Abca2	0.629323	0.795817	-0.053149	NO
Rabl6	0.71648	0.844459	-0.0296168	NO
Bmyc	0.119099	0.28326	-0.181772	NO
Kcnt1	0.0823205	0.21739	0.129196	NO
Camsap1	0.599332	0.771583	0.0556457	NO
Gpsm1	0.00137069	0.00908103	-0.386335	DOWN
Entr1	0.724108	0.849292	0.0359429	NO
Sec16a	0.687816	0.826534	0.0453791	NO
Dipk1b	0.011825	0.0505193	-0.259037	NO
Rexo4	0.47452	0.680307	-0.0825463	NO
Olfm1	0.828352	0.910555	-0.0232732	NO
Tsc1	0.890197	0.943377	-0.00922999	NO
Setx	0.561021	0.743372	-0.0427643	NO
Med27	0.671352	0.818496	0.0451319	NO
Gm13402	0.140723	0.315757	-0.175947	NO
Rapgef1	0.770129	0.875866	0.0289529	NO
Odf2	0.976723	0.98782	-0.00210339	NO
Sptan1	0.0274203	0.0959614	0.126804	NO
Zer1	0.680314	0.823128	-0.0484361	NO
Nup188	0.916052	0.957717	0.0128693	NO
Miga2	0.0325689	0.110231	-0.244991	NO
Ptpa	0.00921608	0.0419349	0.275557	UP
Fnbp1	1.18025e-05	0.000160961	0.297575	UP
Gpr107	0.492885	0.692883	0.0751884	NO
Ncs1	0.782969	0.884392	0.0297356	NO
Fubp3	0.123881	0.291176	-0.176868	NO
Abl1	0.233618	0.436396	0.11561	NO
Nup214	0.366176	0.579512	0.110214	NO
Prrc2b	0.51662	0.710795	-0.0564968	NO
Dnm1	0.0446111	0.14019	0.190842	NO
Stxbp1	0.0231219	0.0843384	0.164221	NO
Garnl3	1.14411e-10	6.02319e-09	0.390412	UP
Ralgps1	0.0587453	0.17202	0.114778	NO
Angptl2	0.000334038	0.00285918	-0.338163	DOWN
Mvb12b	0.734529	0.85489	0.030194	NO
Pbx3	0.0998118	0.250154	-0.188017	NO
Mapkap1	0.493007	0.692883	0.0521146	NO
Gapvd1	0.345052	0.560642	0.0669136	NO
Hspa5	8.3742e-09	2.73334e-07	-0.609431	DOWN
Fbxw2	0.00850242	0.0396079	-0.243546	NO
Rab14	0.46565	0.672136	-0.0639044	NO
Dab2ip	0.153899	0.335631	0.169965	NO
Ttll11	0.870835	0.932955	-0.0123214	NO
Rc3h2	0.867616	0.932761	0.0126033	NO
Rabgap1	0.936975	0.965572	0.00431734	NO
Strbp	0.0647284	0.184269	-0.0589627	NO
Dennd1a	0.00477428	0.0250803	0.11644	NO
Nr6a1	0.345983	0.561277	0.0531451	NO
Nr6a1os	0.0015912	0.0102104	-0.31249	DOWN
Golga1	0.941706	0.967595	0.00727136	NO
Scai	0.189052	0.380748	0.0768133	NO
Ppp6c	0.757728	0.869783	0.0330623	NO
Lrp1b	0.352851	0.56786	0.0361751	NO
Gtdc1	7.56697e-08	1.97063e-06	0.387356	UP
Zeb2	2.62717e-17	5.14506e-15	0.74872	UP
Acvr2a	0.196982	0.38977	-0.0967034	NO
Orc4	0.940747	0.967016	0.00500358	NO
Mbd5	0.0181361	0.0700822	0.0895176	NO
Epc2	0.0358824	0.118703	0.182538	NO
Kif5c	0.0235374	0.0853622	0.138484	NO
Lypd6b	0.470335	0.67626	0.0800392	NO
Gm13483	0.817528	0.904595	0.0272022	NO
Rif1	0.00867039	0.0401991	-0.246184	NO
Arl5a	0.592882	0.767315	0.0593432	NO
Cacnb4	1.12283e-10	6.00374e-09	0.349326	UP
Stam2	0.653397	0.806456	-0.050102	NO
Fmnl2	0.000107537	0.00109688	0.239	NO
Prpf40a	0.0594025	0.173426	0.130951	NO
Galnt13	6.98652e-07	1.43654e-05	-0.252069	DOWN
Kcnj3	6.47083e-09	2.21547e-07	0.314287	UP
Acvr1	0.0724378	0.199581	0.165738	NO
Upp2	0.0113227	0.0490583	0.116441	NO
Ccdc148	0.906502	0.953042	0.00944035	NO
Gm11099	0.0060908	0.0304291	-0.2868	DOWN
Pkp4	0.00680015	0.0334272	0.162689	NO
Baz2b	0.0829406	0.218674	0.10134	NO
March7	0.663745	0.813645	0.0350429	NO
Rbms1	0.056696	0.168131	0.138054	NO
Tank	0.210369	0.40678	-0.135736	NO
Psmd14	0.167479	0.354662	0.0950083	NO
Slc4a10	2.49872e-06	4.30768e-05	0.242925	NO
Kcnh7	0.0516271	0.156512	0.099613	NO
Fign	0.102591	0.255247	-0.197246	NO
Grb14	0.940967	0.967039	-0.00796166	NO
Scn3a	0.000752591	0.00560835	-0.234553	NO
Scn2a	0.00544973	0.0278694	0.131393	NO
Csrnp3	0.000606728	0.00471515	0.166599	NO
Ttc21b	0.336396	0.552598	-0.0859146	NO
Scn1a	0.000214062	0.00193333	0.168348	NO
Gm13629	0.520101	0.714282	-0.0381294	NO
Scn9a	0.0253732	0.0904301	-0.133718	NO
B3galt1	0.357961	0.57113	-0.044768	NO
Stk39	0.000176346	0.00163521	0.260227	UP
Cers6	5.61717e-10	2.64439e-08	0.399032	UP
Bbs5	0.00592706	0.0297935	-0.28922	DOWN
Ppig	0.321196	0.537817	0.0764095	NO
Ssb	0.302927	0.516941	0.0955719	NO
Ubr3	0.000212281	0.00192311	0.177304	NO
Gad1	0.772036	0.876597	-0.0203544	NO
Tlk1	0.000842656	0.00613023	0.279805	UP
Mettl8	0.95181	0.974422	0.00735342	NO
Dcaf17	0.441759	0.649505	-0.0683818	NO
Dync1i2	0.00296359	0.0170302	0.158601	NO
Slc25a12	0.000110527	0.00112503	0.237494	NO
Metap1d	0.253787	0.462254	-0.0994785	NO
Dlx1as	0.0012924	0.00867982	0.341614	UP
Pdk1	0.273772	0.48358	-0.150181	NO
Rapgef4	3.72555e-18	9.12016e-16	0.450391	UP
Rapgef4os1	0.634048	0.798393	-0.0364556	NO
Sp3	0.329602	0.545567	0.107201	NO
Ola1	0.189779	0.381543	0.103039	NO
Chn1	0.146867	0.324778	0.097641	NO
Atf2	0.33526	0.551557	0.0621027	NO
Atp5g3	0.00495081	0.0258413	-0.326122	DOWN
Lnpk	0.914994	0.957058	0.00899226	NO
Mtx2	0.443691	0.651165	0.0682355	NO
Hnrnpa3	0.0717562	0.198373	-0.131256	NO
Agps	0.587687	0.764431	-0.0489153	NO
Osbpl6	0.265745	0.475467	0.0571166	NO
Sestd1	0.0102972	0.0455419	0.20915	NO
Zfp385b	3.26092e-05	0.000399136	0.223331	NO
Gm13944	1.39155e-07	3.37279e-06	-0.409442	DOWN
Cwc22	0.164192	0.350007	0.143188	NO
Ube2e3	0.783141	0.884392	-0.0289735	NO
Pde1a	0.756987	0.869186	-0.02968	NO
Dnajc10	0.662382	0.812829	-0.0436233	NO
Nckap1	0.0720129	0.198858	0.116921	NO
Zfp804a	0.0132419	0.054835	0.163848	NO
Zc3h15	0.0110297	0.0479677	-0.232797	NO
Fam171b	0.643919	0.803218	0.0359755	NO
Ctnnd1	0.232089	0.434379	0.108454	NO
Ypel4	0.374102	0.589201	-0.101748	NO
Ptprj	1.05905e-06	2.05759e-05	0.369976	UP
Fnbp4	0.0253781	0.0904301	0.211779	NO
Mtch2	0.572619	0.752831	-0.0465539	NO
C1qtnf4	0.460689	0.66791	-0.0825229	NO
Celf1	0.00052609	0.00418819	0.207859	NO
Madd	0.00251954	0.0150252	0.258061	UP
Ddb2	0.451678	0.658944	-0.0654526	NO
1110051M20Rik	0.0994973	0.249687	0.104891	NO
Ckap5	0.207507	0.403797	0.0856421	NO
Atg13	0.956293	0.976436	0.00581811	NO
Ambra1	0.00455589	0.0241664	0.154578	NO
Dgkz	0.0386584	0.125428	0.187466	NO
Phf21a	0.0141551	0.0578012	0.142484	NO
Mapk8ip1	0.803395	0.896813	-0.0281966	NO
Cry2	0.0284437	0.0989769	0.251334	NO
Syt13	0.569321	0.750272	-0.069916	NO
Ext2	0.53153	0.722279	-0.0635906	NO
Hsd17b12	0.0222158	0.0820563	-0.242099	NO
Mir670hg	0.00681769	0.0334463	-0.277602	DOWN
Ttc17	0.462191	0.669493	0.0509153	NO
Api5	0.00253209	0.0150485	-0.338289	DOWN
Lrrc4c	0.81411	0.903493	-0.00979993	NO
4930445B16Rik	0.27729	0.486076	-0.0857994	NO
Ldlrad3	0.177998	0.368022	0.177995	NO
Trim44	0.0150008	0.0602494	0.15578	NO
Slc1a2	1.42832e-07	3.44486e-06	0.741485	UP
Pdhx	0.232802	0.43537	0.130667	NO
Caprin1	0.278039	0.486692	-0.0804706	NO
Fbxo3	0.220859	0.421077	-0.0994912	NO
D430041D05Rik	0.00152687	0.00991452	0.205952	NO
Gm13883	0.260457	0.469436	-0.12573	NO
Hipk3	0.844465	0.919251	-0.0199542	NO
Cstf3	0.187092	0.378513	-0.0874378	NO
Tcp11l1	0.439917	0.647575	-0.057268	NO
Qser1	0.119968	0.284713	0.166055	NO
Ccdc73	0.637011	0.799635	-0.050094	NO
Elp4	0.282481	0.491307	0.0783805	NO
Immp1l	0.0145064	0.0588429	-0.172376	NO
Dnajc24	0.880845	0.939008	-0.0137067	NO
Mpped2	0.494212	0.69377	-0.0600606	NO
Lgr4	0.996578	0.999027	-0.000391775	NO
Ano3	1.03572e-10	5.6343e-09	0.70075	UP
Slc12a6	0.448595	0.656316	0.0560212	NO
Katnbl1	0.916729	0.957917	0.0117355	NO
Ryr3	0.66857	0.816697	0.0306429	NO
Fmn1	8.02354e-07	1.59921e-05	0.388509	UP
Gm13963	0.176547	0.366268	0.151365	NO
Scg5	0.0160397	0.0635378	-0.144336	NO
A530058N18Rik	0.580006	0.758267	0.047928	NO
Aqr	0.942169	0.9677	0.0082953	NO
Dph6	0.678848	0.822269	-0.0404073	NO
BC052040	0.526967	0.719189	0.0537516	NO
Meis2	0.171267	0.359792	-0.208031	NO
Spred1	0.00987519	0.0442981	0.201366	NO
Gpr176	0.0206861	0.0778301	0.224488	NO
Eif2ak4	0.175836	0.365715	0.119527	NO
Disp2	0.0170391	0.0665258	-0.20297	NO
Ivd	0.0980413	0.247046	0.165852	NO
Ino80	0.267527	0.477336	0.0820526	NO
Chp1	0.417462	0.628877	-0.0845151	NO
Oip5os1	0.709261	0.839184	0.036719	NO
Rtf1	0.937939	0.965955	-0.00761999	NO
Mga	0.695884	0.830582	0.031112	NO
Mapkbp1	0.182977	0.373463	0.139408	NO
Vps39	0.469133	0.675426	0.0842791	NO
Tmem87a	0.959809	0.977924	-0.00526434	NO
Zfp106	0.208073	0.404417	0.109997	NO
Snap23	0.0546639	0.163491	-0.231578	NO
Stard9	0.569383	0.750272	0.0490167	NO
Ubr1	0.958987	0.977924	-0.00407528	NO
Trp53bp1	0.286571	0.496831	-0.0753328	NO
Ppip5k1	0.997562	0.999195	0.000227762	NO
Pdia3	0.00105233	0.00730808	-0.337344	DOWN
Serf2	0.832615	0.913004	0.0253008	NO
Frmd5	4.14693e-13	4.31986e-11	0.282855	UP
Casc4	0.106061	0.259898	0.0980425	NO
Ctdspl2	0.817572	0.904595	-0.021143	NO
Eif3j1	0.712951	0.842328	-0.0378096	NO
Sema6d	0.17166	0.360198	0.0937793	NO
Slc24a5	1.88725e-05	0.000246399	-0.34138	DOWN
Myef2	0.276577	0.485542	-0.0778177	NO
Secisbp2l	0.496867	0.695805	0.0770921	NO
Galk2	0.34622	0.561474	0.100246	NO
Gabpb1	0.832925	0.913004	0.0255647	NO
Usp8	0.636037	0.799291	0.0421605	NO
Usp50	0.00121184	0.0081837	-0.238135	NO
Trpm7	0.752219	0.866352	-0.0177036	NO
Sppl2a	0.835456	0.913883	0.0183031	NO
Stard7	0.62867	0.795341	0.0515076	NO
Mrps5	0.0156086	0.0619933	-0.195592	NO
Anapc1	0.0623112	0.17872	0.151719	NO
Mertk	0.013272	0.054835	0.541105	NO
Tmem87b	0.113877	0.274245	0.17583	NO
Zc3h6	0.597109	0.770191	-0.0491692	NO
Slc20a1	0.00904344	0.0414188	0.299699	UP
Sirpa	0.167362	0.354662	0.20969	NO
Idh3b	0.0216849	0.0806756	-0.2021	NO
Ptpra	0.0292836	0.101252	0.19019	NO
4930473A02Rik	0.968561	0.981389	-0.00459772	NO
Mrps26	0.0617991	0.177772	-0.212578	NO
4930402H24Rik	0.0706241	0.195574	0.0797261	NO
Atrn	0.22405	0.424024	0.0831868	NO
Pank2	0.631041	0.796477	0.0496093	NO
Rnf24	0.921711	0.959827	-0.00921298	NO
Prnp	0.00331317	0.0186238	-0.319326	DOWN
Slc23a2	0.550099	0.735049	0.0453283	NO
Cds2	0.0715425	0.197894	-0.17332	NO
Gpcpd1	0.089749	0.232124	0.133879	NO
Chgb	7.9116e-05	0.000853198	-0.423251	DOWN
Trmt6	0.953197	0.974509	-0.00713716	NO
Tmx4	7.58288e-09	2.52556e-07	-0.403137	DOWN
Plcb1	0.0528176	0.159135	0.0954898	NO
4930545L23Rik	0.58187	0.760095	-0.056791	NO
9630028H03Rik	0.354987	0.569923	-0.0722401	NO
Plcb4	0.0172995	0.0674888	-0.143605	NO
Gm14211	0.000469717	0.00382016	-0.360216	DOWN
Pak7	1.79521e-09	7.53441e-08	0.371644	UP
Snap25	2.92274e-08	8.62031e-07	0.208683	NO
Slx4ip	0.837559	0.915128	-0.0190137	NO
Btbd3	0.429782	0.639336	0.0698486	NO
Tasp1	0.0116277	0.0499246	0.168547	NO
Esf1	0.0435034	0.137237	-0.207279	NO
Ndufaf5	0.939262	0.966301	0.00793228	NO
Macrod2	0.00285656	0.0165707	0.0888884	NO
Flrt3	5.10481e-06	7.78603e-05	-0.362854	DOWN
Macrod2os1	3.50912e-05	0.000423169	-0.306207	DOWN
Kif16b	0.127675	0.29729	0.114934	NO
Pcsk2	0.000337217	0.00288135	0.242064	NO
Rrbp1	0.789381	0.887718	0.0297157	NO
Snx5	0.930187	0.962832	-0.0114178	NO
Dzank1	0.521739	0.715336	0.0474331	NO
Dtd1	0.856162	0.926358	-0.0131776	NO
Slc24a3	0.689194	0.827438	0.0228656	NO
Rin2	0.310772	0.525939	0.139838	NO
Naa20	0.00179076	0.0111689	-0.253748	DOWN
Ralgapa2	0.368492	0.581979	0.049016	NO
Kiz	0.194687	0.387203	0.125123	NO
Xrn2	0.00284959	0.0165499	0.243376	NO
Napb	0.481505	0.684508	0.0665041	NO
Cst3	0.200981	0.394864	0.178267	NO
Syndig1	0.0524443	0.158205	-0.17509	NO
Entpd6	0.365285	0.578594	-0.109458	NO
Pygb	0.89249	0.945603	-0.0152243	NO
Abhd12	0.00149167	0.00971174	0.334274	UP
Fkbp1a	0.171298	0.359792	-0.161378	NO
Snph	0.247027	0.453997	0.0792669	NO
Csnk2a1	0.186035	0.377291	-0.121729	NO
H13	5.5803e-06	8.38073e-05	-0.452229	DOWN
Bcl2l1	0.632847	0.79764	0.0542718	NO
Dusp15	0.000152407	0.00147759	-0.37542	DOWN
Tm9sf4	0.119674	0.284152	-0.12411	NO
Kif3b	0.825952	0.909755	-0.0248532	NO
Asxl1	0.814065	0.903493	0.0172478	NO
Nol4l	0.0463708	0.14433	0.17817	NO
Mapre1	0.766326	0.873943	-0.0383609	NO
Snta1	0.503405	0.701387	-0.0793153	NO
Cbfa2t2	0.134929	0.307456	-0.104297	NO
Chmp4b	0.360514	0.573821	-0.110514	NO
Eif2s2	0.450281	0.658083	-0.0734145	NO
Itch	0.0682421	0.191191	0.127129	NO
Pigu	0.00440349	0.0235109	0.287748	UP
Ncoa6	0.938263	0.965964	0.00611089	NO
Ggt7	0.478571	0.682518	-0.0547836	NO
Acss2	0.0371642	0.121638	0.175775	NO
Gss	0.279638	0.488096	-0.121259	NO
Trpc4ap	0.775426	0.879223	-0.0277366	NO
Mmp24	0.598433	0.771237	-0.0596752	NO
Uqcc1	0.868408	0.932761	-0.0159074	NO
Cep250	0.643609	0.803035	0.0576504	NO
Cpne1	0.193124	0.386091	-0.124407	NO
Nfs1	0.38773	0.601117	-0.0946216	NO
Rbm39	0.902155	0.951314	0.00547277	NO
Phf20	0.323463	0.539766	-0.0879518	NO
Epb41l1	0.107021	0.261665	0.116744	NO
Dlgap4	0.130675	0.30136	0.133292	NO
5430405H02Rik	0.045502	0.142324	-0.214727	NO
Ndrg3	0.998187	0.999616	-0.000159021	NO
Soga1	0.937422	0.965625	-0.00991063	NO
Rpn2	0.549859	0.735049	0.0726162	NO
Nnat	0.000506	0.00406794	-0.451526	DOWN
Ctnnbl1	0.187416	0.378898	-0.128221	NO
Rprd1b	0.578705	0.757172	0.0677421	NO
Snhg11	0.0739105	0.202386	-0.0439316	NO
Ralgapb	0.216276	0.41574	0.0888653	NO
Gm14204	0.383266	0.597625	-0.104415	NO
Dhx35	0.00534342	0.0274232	-0.30244	DOWN
Top1	0.720983	0.847319	-0.0208672	NO
Zhx3	0.582411	0.760598	-0.0469503	NO
Chd6	0.448876	0.65642	0.0409577	NO
Ptprt	0.0694056	0.193293	0.141547	NO
Srsf6	0.235023	0.437854	0.120641	NO
Tox2	0.168792	0.356448	-0.135622	NO
2900093K20Rik	1.32984e-05	0.00017887	-0.499239	DOWN
Serinc3	0.0098826	0.0442981	0.313278	UP
Pkig	0.898643	0.949475	-0.0119946	NO
Rims4	0.0449197	0.140888	0.239155	NO
Ywhab	0.323093	0.539333	-0.112173	NO
Stk4	0.633312	0.79774	0.0521929	NO
Sys1	0.209399	0.405706	-0.152755	NO
Dnttip1	0.126167	0.295055	-0.179183	NO
Snx21	0.731237	0.853023	-0.0405253	NO
Slc12a5	2.66533e-05	0.000337195	-0.310897	DOWN
Ncoa5	0.193421	0.386211	-0.112076	NO
Zmynd8	0.875632	0.935911	0.00846796	NO
Ncoa3	0.494254	0.69377	-0.0669348	NO
Sulf2	0.567055	0.748531	0.0670933	NO
Arfgef2	0.105944	0.259742	0.134182	NO
Cse1l	0.90309	0.95173	0.0134404	NO
Stau1	0.344336	0.560089	0.102542	NO
Kcnb1	0.194135	0.387006	-0.145535	NO
B4galt5	0.969541	0.981976	0.00399236	NO
Slc9a8	0.511846	0.707909	0.0789351	NO
Rnf114	0.398222	0.611425	-0.104632	NO
Tmem189	0.336788	0.552955	0.116311	NO
Ptpn1	0.0481121	0.148149	-0.17745	NO
Adnp	0.93595	0.965201	-0.00661389	NO
Dpm1	0.00234334	0.0141293	-0.185196	NO
Atp9a	0.229185	0.430467	-0.102373	NO
Tshz2	0.2068	0.402861	-0.106563	NO
Dok5	0.806378	0.898504	-0.0291558	NO
Vapb	0.917344	0.957917	-0.012826	NO
Stx16	0.00197352	0.0121845	-0.213027	NO
Gnas	0.000810471	0.00592249	-0.194912	NO
Gm20721	1.86791e-07	4.37575e-06	-0.515481	DOWN
Gm14296	0.769267	0.87528	-0.0319916	NO
Gm14410	0.854021	0.924859	-0.0211063	NO
Phactr3	0.257182	0.466012	0.0765369	NO
Sycp2	0.00131905	0.00881047	-0.219144	NO
Cdh4	0.390891	0.604177	-0.0700721	NO
Osbpl2	0.880353	0.939008	0.0180145	NO
Rps21	1.31251e-07	3.22918e-06	0.765963	UP
Dido1	0.862972	0.930213	-0.0161287	NO
Gm27032	0.179314	0.369349	-0.115079	NO
Arfgap1	0.412191	0.623444	-0.0840354	NO
Kcnq2	0.149411	0.329067	0.128435	NO
Gmeb2	0.387226	0.600715	0.101062	NO
Stmn3	0.000722627	0.00542635	-0.231433	NO
Tpd52l2	0.465217	0.672087	-0.0805627	NO
Dnajc5	0.0514354	0.156155	0.171219	NO
Uckl1	0.000102014	0.00104929	-0.466717	DOWN
Prpf6	0.125597	0.293952	0.141214	NO
Myt1	0.876298	0.936146	0.0195058	NO
Pcmtd2	0.291679	0.502839	-0.0824389	NO
Zfhx4	5.23442e-05	0.000593109	-0.340797	DOWN
Pkia	0.54928	0.735016	-0.037253	NO
Zc2hc1a	0.694438	0.829842	0.035421	NO
Stmn2	0.906283	0.953042	-0.00842296	NO
Mrps28	0.144467	0.321399	-0.176115	NO
Tpd52	0.129932	0.30007	0.19106	NO
Zfp704	0.531078	0.722065	0.0449436	NO
Pag1	0.0322257	0.109416	0.224532	NO
Gm16337	0.660312	0.811069	-0.061825	NO
Ralyl	0.117521	0.280675	-0.077671	NO
Lrrcc1	0.783773	0.884588	-0.0275256	NO
Rbis	0.004453	0.0236977	-0.30302	DOWN
Ythdf3	0.0025053	0.0149585	0.195355	NO
Mir124-2hg	0.0479026	0.147783	-0.140173	NO
Pde7a	0.428392	0.63751	0.0550103	NO
Gm16093	3.25483e-06	5.38366e-05	-0.470009	DOWN
Hltf	0.0110318	0.0479677	0.24561	NO
Tbl1xr1	0.021108	0.078829	0.206703	NO
Naaladl2	0.00295188	0.0169936	-0.16362	NO
Nlgn1	0.515456	0.709893	0.0239443	NO
Nceh1	0.410008	0.622774	0.07592	NO
Fndc3b	0.302056	0.515823	-0.0901087	NO
Tnik	0.22131	0.421608	0.052993	NO
Egfem1	6.18527e-06	9.1767e-05	0.29424	UP
Sec62	0.23481	0.437827	-0.0995278	NO
Phc3	0.0519237	0.157291	0.130844	NO
Prkci	0.0620093	0.178272	-0.202718	NO
Slc7a14	0.396705	0.60986	-0.069348	NO
Kcnmb2	1.35068e-05	0.000181177	0.310045	UP
Zmat3	0.270814	0.480194	-0.119956	NO
Pik3ca	0.857408	0.927073	-0.0145371	NO
Zfp639	0.0551511	0.164546	-0.184684	NO
Mfn1	0.2391	0.442584	0.085298	NO
Actl6a	0.172985	0.362019	-0.174133	NO
Usp13	0.128948	0.2985	-0.14823	NO
Gm37459	0.485475	0.687557	0.0735219	NO
Pex5l	5.6678e-05	0.00063792	0.257988	UP
4930419G24Rik	0.869954	0.932761	0.0148176	NO
Ttc14	0.00560344	0.0283707	0.13467	NO
Ccdc39	0.347879	0.563605	0.105293	NO
Fxr1	0.456348	0.662598	-0.0513738	NO
Dnajc19	2.33477e-06	4.12673e-05	-0.374496	DOWN
Sox2ot	0.260156	0.469143	-0.132146	NO
Gm38505	0.0297571	0.102599	-0.311395	NO
Atp11b	0.00893968	0.0411359	0.157816	NO
Dcun1d1	0.151033	0.331595	-0.142334	NO
Gm15952	0.304625	0.51859	-0.0920486	NO
Mccc1	0.26618	0.4758	0.124862	NO
Bbs7	0.357292	0.570972	-0.116905	NO
Trpc3	0.0344165	0.115052	-0.23053	NO
4932438A13Rik	0.000864541	0.00626153	0.189852	NO
Spata5	0.405914	0.618921	0.0685616	NO
Hspa4l	0.145769	0.323372	-0.106397	NO
Abhd18	0.963173	0.978766	-0.00283109	NO
Larp1b	0.925172	0.960891	0.00801955	NO
Jade1	0.201117	0.394924	-0.147216	NO
Sclt1	0.290985	0.501818	-0.0553272	NO
D3Ertd751e	0.578926	0.75726	-0.0496239	NO
2610316D01Rik	0.479747	0.683399	0.0649111	NO
Pcdh10	0.593806	0.768308	0.0420003	NO
Elf2	0.352875	0.56786	0.107381	NO
Naa15	0.08488	0.221639	0.13915	NO
Setd7	0.69065	0.828773	-0.0370062	NO
Maml3	0.131454	0.302542	0.147799	NO
Lhfp	0.674828	0.820656	-0.0514614	NO
Proser1	0.847732	0.921922	-0.0227571	NO
Trpc4	0.00496624	0.0258667	0.279273	UP
Supt20	0.577731	0.757037	-0.0430162	NO
Dclk1	0.20839	0.404872	0.0496585	NO
Gm42609	0.00936318	0.0424858	-0.309947	DOWN
Nbea	7.40364e-11	4.2645e-09	0.212085	NO
Gm43376	0.205861	0.401476	0.0860693	NO
Rnf13	0.410362	0.622774	-0.0678633	NO
Pfn2	0.649163	0.8046	-0.05488	NO
Tsc22d2	0.174418	0.36425	0.107797	NO
Med12l	0.007164	0.034659	0.154771	NO
P2ry14	9.34306e-05	0.000975343	-0.241942	NO
P2ry12	0.0475916	0.147009	-0.170398	NO
Mbnl1	4.16161e-06	6.54872e-05	0.451565	UP
Dhx36	0.706046	0.837606	0.0327046	NO
Gmps	0.0549939	0.164207	-0.189229	NO
Kcnab1	2.5301e-05	0.000321768	0.283991	UP
A330015K06Rik	0.72164	0.847684	0.0288941	NO
Lekr1	0.194091	0.387006	0.0948148	NO
Ccnl1	0.0221187	0.0817926	0.22548	NO
Rsrc1	0.0687493	0.192012	0.125478	NO
Schip1	0.000546661	0.0043099	0.242781	NO
Kpna4	0.326599	0.543332	0.0733886	NO
Ppm1l	0.0467455	0.145404	0.129884	NO
Gm20754	4.4267e-05	0.000522244	0.422047	UP
4930509J09Rik	0.0974656	0.246229	0.198753	NO
Pdcd10	0.060665	0.175749	0.180656	NO
Serpini1	5.3451e-07	1.128e-05	0.439852	UP
Fstl5	0.133876	0.30586	0.107182	NO
Rapgef2	1.79489e-08	5.52691e-07	0.340429	UP
4921511C10Rik	0.287942	0.497994	-0.0971926	NO
Fnip2	0.058367	0.171114	0.186895	NO
Gria2	0.293788	0.504697	-0.0332475	NO
Glrb	0.32238	0.539061	-0.0621792	NO
Gucy1b1	0.47475	0.680437	-0.0835658	NO
Tmem131l	0.377723	0.593232	0.0813398	NO
Trim2	0.000271711	0.00237978	0.195097	NO
Gm37240	1.21248e-05	0.000164898	-0.259629	DOWN
Fbxw7	0.00175075	0.0109702	0.238872	NO
Sh3d19	0.751777	0.866047	0.0298275	NO
Lrba	6.99282e-08	1.83085e-06	0.281045	UP
Dclk2	0.306858	0.521658	0.0683982	NO
Arhgef11	0.292677	0.503672	0.0688633	NO
Hdgf	0.121897	0.287896	-0.16156	NO
Mrpl24	0.61207	0.781465	-0.0635717	NO
Rrnad1	0.500893	0.699479	-0.0662196	NO
Bcan	0.749388	0.864719	-0.0358075	NO
Mef2d	0.0417219	0.132729	0.217223	NO
Gm3764	0.000539373	0.00425931	0.389837	UP
Smg5	0.622737	0.79049	0.0519637	NO
Ubqln4	0.827054	0.91015	0.02619	NO
Khdc4	0.992041	0.996314	-0.000907424	NO
Syt11	0.143038	0.319419	-0.109031	NO
1500004A13Rik	0.760857	0.871732	-0.020501	NO
Gon4l	0.808805	0.900787	-0.020051	NO
Gm43713	0.000139325	0.0013688	-0.295276	DOWN
Dap3	0.44867	0.656316	0.0868242	NO
Ash1l	8.05144e-06	0.000115941	0.261223	UP
Fam189b	0.994794	0.998055	0.000768438	NO
Trim46	0.355909	0.570511	-0.111218	NO
Kcnn3	0.515383	0.709893	-0.0754252	NO
Adar	0.46994	0.676117	0.0557322	NO
Gm19710	0.00394284	0.0214252	-0.208794	NO
Ubap2l	0.889213	0.943208	0.0104118	NO
Tpm3	0.655145	0.807713	-0.0463931	NO
Rps27	0.0268049	0.0944828	0.255006	NO
Gatad2b	0.979419	0.989525	0.00191398	NO
Ints3	0.814593	0.903545	-0.021861	NO
Ilf2	0.811563	0.902198	-0.0256068	NO
Celf3	0.0351611	0.117028	-0.191218	NO
Snx27	0.402433	0.615036	0.068834	NO
Pogz	0.761142	0.871732	0.0281531	NO
Pi4kb	0.708722	0.838836	0.0383863	NO
Psmd4	0.734156	0.85489	-0.0375374	NO
Pip5k1a	0.424788	0.634398	0.069506	NO
Mllt11	0.00956318	0.0432729	-0.277921	DOWN
Setdb1	0.136603	0.310064	-0.117648	NO
Arnt	0.65594	0.807778	0.0317742	NO
Ensa	0.881412	0.939149	0.0165938	NO
Rprd2	0.204865	0.399873	-0.10269	NO
Plekho1	0.268619	0.477921	-0.172054	NO
Vps45	0.799038	0.893784	0.0310854	NO
Otud7b	0.18124	0.371373	0.128099	NO
Sv2a	0.0134669	0.0555467	-0.190524	NO
Polr3gl	0.732936	0.854394	0.0420473	NO
Rnf115	0.753155	0.866818	0.0291268	NO
Bcl9	0.385557	0.600087	0.0769357	NO
Pde4dip	0.00920469	0.0419313	0.129437	NO
Zfp697	0.0145496	0.0589498	0.303957	NO
Man1a2	3.78052e-06	6.04883e-05	0.335285	UP
Atp1a1	0.0970554	0.245573	0.197281	NO
Csde1	0.791693	0.889013	-0.0210883	NO
Bcas2	0.0140164	0.0573783	-0.222137	NO
Trim33	0.590059	0.765923	0.0395004	NO
Hipk1	0.289494	0.499952	-0.118372	NO
Rsbn1	0.955872	0.976209	-0.00490862	NO
Phtf1	0.223782	0.423844	0.0944762	NO
Magi3	0.599062	0.771438	0.0358704	NO
Lrig2	0.178778	0.369013	0.114739	NO
Capza1	0.379588	0.593947	0.0798333	NO
St7l	0.0636992	0.182061	0.152741	NO
Kcnd3	0.000597452	0.00465755	0.24681	NO
Rap1a	0.00021442	0.00193333	0.33172	UP
Atp5f1	0.85736	0.927073	0.0216031	NO
Cept1	0.0638116	0.182173	-0.179838	NO
Lrif1	0.953933	0.974636	0.00596061	NO
Gm27008	0.0248044	0.0889037	-0.215051	NO
Slc16a4	0.996426	0.999027	0.000471457	NO
Slc6a17	0.910861	0.955601	-0.00951559	NO
Ahcyl1	0.42203	0.631884	0.0564747	NO
Sort1	0.978209	0.98871	-0.00244938	NO
Sars	0.781855	0.883444	0.0295495	NO
5330417C22Rik	0.649123	0.8046	-0.0379615	NO
Wdr47	0.70458	0.836678	-0.0357019	NO
Prpf38b	0.54136	0.72916	0.0561912	NO
Vav3	0.264321	0.473861	0.133407	NO
Ntng1	0.987679	0.993973	0.00167431	NO
Amy1	0.583776	0.761877	-0.0352354	NO
Rnpc3	0.0883599	0.229258	-0.115143	NO
Col11a1	0.155479	0.337872	-0.145028	NO
Olfm3	0.837185	0.914923	0.014683	NO
Slc30a7	0.613528	0.782452	0.0627436	NO
Trmt13	0.105265	0.258852	-0.16954	NO
Mfsd14a	0.502661	0.700948	0.0781143	NO
Slc35a3	0.470267	0.67626	-0.0874937	NO
Agl	0.610152	0.780383	0.0553901	NO
Plppr4	0.514758	0.709893	0.0465038	NO
Plppr5	0.00463179	0.0244928	0.224825	NO
Gm26871	0.00423464	0.0228335	-0.190923	NO
Dpyd	0.0165946	0.0651543	-0.268805	NO
Ptbp2	0.0173439	0.0676081	0.158455	NO
Abcd3	0.778498	0.881074	-0.0293555	NO
Fnbp1l	0.305479	0.519676	0.0752037	NO
Usp53	0.804888	0.897252	0.0278402	NO
Ndst3	0.00957587	0.0432903	0.212716	NO
Ndst4	0.0193715	0.0736358	-0.290499	NO
Camk2d	0.120911	0.286257	0.084967	NO
Ank2	8.90766e-17	1.51888e-14	0.227063	NO
Tifa	0.0534412	0.160629	-0.244088	NO
Ap1ar	0.10534	0.258908	-0.177961	NO
Elovl6	0.738638	0.857977	0.0251908	NO
Sec24b	0.392049	0.60513	0.0533736	NO
Col25a1	0.44274	0.650557	0.0866429	NO
Tbck	0.381597	0.595752	-0.0749937	NO
Gstcd	0.0758042	0.205337	-0.212341	NO
Tet2	0.866604	0.932709	-0.0145516	NO
Gm26691	0.0810943	0.214741	-0.121913	NO
Gm43192	0.000420137	0.00350425	-0.421337	DOWN
Cxxc4	0.0123635	0.0520031	-0.229888	NO
Cisd2	0.0778349	0.209329	-0.149472	NO
Ube2d3	0.20143	0.394955	0.105376	NO
Manba	0.544285	0.730888	0.0644028	NO
Nfkb1	0.064988	0.184667	0.15837	NO
Ppp3ca	1.05374e-11	7.37016e-10	0.300357	UP
H2afz	0.183293	0.373919	-0.159461	NO
Dnajb14	0.106895	0.261597	-0.179469	NO
Mttp	0.000598366	0.00465755	-0.316639	DOWN
Eif4e	0.918134	0.957995	-0.00903273	NO
Tspan5	6.36026e-16	1.03799e-13	0.549592	UP
Rap1gds1	5.24543e-05	0.000593109	0.285944	UP
Unc5c	0.00806006	0.0380541	0.136445	NO
Pkn2	0.501231	0.699751	0.0458202	NO
Hs2st1	0.152841	0.334272	-0.113365	NO
Sh3glb1	0.741045	0.859142	0.0294345	NO
Znhit6	0.79162	0.889013	-0.03062	NO
Ddah1	0.610862	0.780883	-0.0593512	NO
Prkacb	0.357219	0.570972	0.0687469	NO
Ttll7	0.013035	0.0543145	0.184466	NO
Adgrl2	0.00869334	0.0402674	0.19763	NO
Gm30382	0.927595	0.961604	-0.00892565	NO
Dnajb4	0.438684	0.646147	-0.0702623	NO
Fubp1	0.303027	0.516941	0.0637037	NO
Nexn	0.324935	0.5413	-0.128705	NO
Miga1	0.287248	0.497421	0.103479	NO
Usp33	0.635083	0.798912	0.0329477	NO
Zzz3	0.250508	0.458157	0.103258	NO
Ak5	0.184776	0.375534	0.116291	NO
Pigk	0.592568	0.767111	0.0368248	NO
St6galnac5	6.09235e-09	2.13058e-07	0.475063	UP
St6galnac3	0.00080171	0.00587601	0.314637	UP
Slc44a5	2.42072e-12	1.97531e-10	0.543766	UP
Negr1	0.759371	0.870902	-0.0129152	NO
Gm15577	0.00776058	0.0369969	-0.250603	DOWN
Zranb2	0.0993808	0.249561	0.0964089	NO
Ankrd13c	0.044296	0.139379	0.176001	NO
Srsf11	0.260936	0.469684	0.0581539	NO
Lrrc40	0.0410889	0.131399	-0.209948	NO
B230334C09Rik	0.590792	0.765936	-0.0475336	NO
Lrrc7	0.033689	0.113206	0.0835296	NO
Wls	0.00877607	0.0405246	0.293563	UP
Tmem68	0.781378	0.883109	-0.0313206	NO
Tgs1	0.720717	0.847234	-0.0378587	NO
Lyn	0.0848314	0.221639	0.174065	NO
Chchd7	0.169875	0.357263	-0.163715	NO
Fam110b	0.0233189	0.0846954	0.16652	NO
Sdcbp	0.0396603	0.128	-0.215845	NO
Nsmaf	0.000172031	0.00160126	-0.236629	NO
Tox	0.0128211	0.0536054	0.221479	NO
Rab2a	0.00839724	0.0392299	0.183148	NO
Chd7	0.0392379	0.126972	0.277551	NO
Clvs1	0.135362	0.308105	0.087804	NO
Gm11817	0.265047	0.474641	-0.104676	NO
Asph	0.186223	0.377291	0.115721	NO
Ints8	0.0107538	0.0469675	-0.247885	NO
Dpy19l4	0.32527	0.541674	0.0930917	NO
Virma	0.590086	0.765923	-0.0486647	NO
Fam92a	0.583099	0.761295	-0.0521189	NO
Runx1t1	0.061442	0.176953	0.12051	NO
Pip4p2	0.378743	0.593557	-0.0869394	NO
Necab1	0.00112907	0.00774218	0.356785	UP
Ripk2	0.289037	0.499339	-0.134468	NO
Mmp16	0.00255536	0.0151465	0.15334	NO
Cpne3	0.788692	0.887279	0.0326621	NO
Rmdn1	0.93505	0.964603	0.00488684	NO
Gm12353	0.000155597	0.00150257	-0.243986	NO
Wwp1	0.186411	0.377291	-0.0893257	NO
Nkain3	0.0303286	0.104056	-0.156328	NO
Ccnc	0.0150841	0.0604604	-0.239649	NO
Usp45	0.412377	0.623493	0.0622341	NO
Pnisr	0.180744	0.370881	-0.0642792	NO
Coq3	0.0136932	0.0563376	-0.29203	NO
Faxc	0.541262	0.72916	-0.0668756	NO
Klhl32	0.0012988	0.00869893	0.191815	NO
Ndufaf4	4.64519e-11	2.80776e-09	-0.482543	DOWN
Gm11906	0.0486868	0.149636	-0.222978	NO
Ufl1	0.0698095	0.193867	-0.188523	NO
Fut9	0.0333933	0.112367	0.12124	NO
Epha7	0.00139527	0.00920507	0.232613	NO
Map3k7	0.0454826	0.142324	0.167191	NO
Bach2	4.11184e-08	1.15038e-06	0.357107	UP
Mdn1	0.468148	0.674847	-0.0617202	NO
Ankrd6	0.000110827	0.00112575	-0.423666	DOWN
Ube2j1	0.000353349	0.00299826	-0.351582	DOWN
Rngtt	0.140272	0.314889	0.107312	NO
Cnr1	9.32616e-05	0.000975343	0.479035	UP
Akirin2	0.328727	0.544836	-0.128412	NO
Orc3	0.478553	0.682518	0.0586795	NO
Rars2	0.635968	0.799291	-0.0391546	NO
Slc35a1	0.059705	0.173937	-0.221118	NO
Zfp292	0.281967	0.49076	0.0734771	NO
Lingo2	4.21251e-06	6.58929e-05	-0.196421	NO
Dnaja1	0.246476	0.453323	-0.126553	NO
Nfx1	0.333288	0.549051	0.0631195	NO
Ube2r2	0.853159	0.92413	0.0148306	NO
Ubap2	0.835019	0.913857	-0.0203255	NO
Ubap1	0.564368	0.746191	-0.0703966	NO
Fam219a	0.675349	0.821085	0.0282765	NO
Phf24	0.0955598	0.243297	0.136936	NO
Vcp	0.402487	0.615036	-0.087737	NO
Unc13b	0.00121058	0.0081837	-0.315394	DOWN
Rusc2	0.520737	0.714439	-0.0766039	NO
Gba2	0.237009	0.440044	-0.145712	NO
Clta	0.889535	0.943208	0.0159126	NO
Rnf38	0.478504	0.682518	0.0596544	NO
Zcchc7	0.00102427	0.00714362	0.132583	NO
Fbxo10	0.000180033	0.00165685	-0.450736	DOWN
Dcaf10	0.00295374	0.0169936	-0.345198	DOWN
Xpa	0.176764	0.366268	-0.168631	NO
Gabbr2	7.0125e-07	1.43654e-05	0.292402	UP
Tgfbr1	0.00113103	0.00774482	0.621748	UP
Erp44	0.0998368	0.250154	0.149803	NO
Invs	0.225185	0.425032	-0.134572	NO
Tex10	0.352707	0.56786	-0.105081	NO
Tmeff1	0.183613	0.374104	-0.168157	NO
Plppr1	6.70237e-06	9.87904e-05	0.371652	UP
Tmem246	0.0904915	0.233921	-0.211477	NO
Rnf20	0.476336	0.681713	0.0768543	NO
Grin3a	0.00156916	0.0101354	0.229088	NO
Slc44a1	0.0134911	0.0555996	0.186862	NO
Fsd1l	0.352913	0.56786	-0.0866531	NO
Fktn	0.340701	0.556025	0.0959454	NO
Zfp462	0.00553459	0.0282264	-0.203186	NO
Rad23b	0.642592	0.802668	-0.0418452	NO
Elp1	0.00545526	0.0278694	0.280826	UP
Ctnnal1	0.727618	0.8514	-0.0317785	NO
Tmem245	0.694586	0.829842	0.0358114	NO
Frrs1l	0.1753	0.365221	-0.156282	NO
Epb41l4b	0.19134	0.383463	-0.108064	NO
Ptpn3	0.00882742	0.0406959	0.34219	UP
Pakap	0.0131724	0.0546543	0.144614	NO
Pakap.1	0.237131	0.440094	0.0838056	NO
Ecpas	0.000883236	0.00636866	0.164675	NO
Zkscan16	0.404215	0.61686	-0.0959066	NO
Ptbp3	0.435531	0.643934	-0.103023	NO
E130308A19Rik	0.637714	0.799635	-0.0397217	NO
Snx30	0.835486	0.913883	0.0196971	NO
Fkbp15	0.494	0.69377	0.0749122	NO
Cdc26	0.0200951	0.076032	-0.274831	NO
Zfp618	0.00074523	0.00556196	-0.309081	DOWN
Astn2	0.00768515	0.0367088	0.122403	NO
Brinp1	0.476624	0.681927	0.0403881	NO
Megf9	0.784102	0.884588	-0.0236119	NO
Tle1	0.0700306	0.19415	-0.178689	NO
Frmd3	0.803123	0.896763	0.018821	NO
Kdm4c	0.0236346	0.0856515	0.138745	NO
Ptprd	0.218529	0.418754	0.0493285	NO
Gm42303	0.00125993	0.00848501	-0.318069	DOWN
Lurap1l	0.0504661	0.154426	0.236019	NO
Mpdz	0.00467973	0.0246896	0.236688	NO
Nfib	4.80647e-06	7.40015e-05	0.559279	UP
Zdhhc21	0.514238	0.709414	-0.0553157	NO
Ttc39b	0.0239419	0.0865729	0.205038	NO
Snapc3	0.924149	0.960475	-0.00785619	NO
Psip1	0.827423	0.910272	-0.015392	NO
Ccdc171	0.942203	0.9677	-0.00877063	NO
Cntln	0.863145	0.930213	-0.0143708	NO
Sh3gl2	0.00328121	0.0185078	0.16491	NO
Adamtsl1	0.00932592	0.0423559	0.380505	UP
Dennd4c	0.421549	0.631884	-0.066206	NO
Slc24a2	7.19244e-18	1.53105e-15	0.441623	UP
Mllt3	4.27338e-06	6.66321e-05	0.252229	UP
Focad	8.06703e-05	0.000868048	0.221581	NO
Hacd4	8.53704e-05	0.000906667	-0.33845	DOWN
Elavl2	0.00375911	0.0205868	0.149145	NO
Caap1	0.642919	0.802668	0.0433409	NO
Plaa	0.148222	0.32689	0.134916	NO
Ift74	0.178457	0.368661	-0.165907	NO
Lrrc19	0.114182	0.274844	-0.195098	NO
Tek	0.0226424	0.0831013	-0.282652	NO
Mysm1	0.566754	0.748531	-0.0488179	NO
Fggy	0.0771484	0.208224	0.177012	NO
Hook1	0.425962	0.635827	0.0568897	NO
Nfia	0.00022519	0.0020156	0.4591	UP
Tm2d1	0.304116	0.518256	-0.120089	NO
Patj	0.778401	0.881074	0.023499	NO
Usp1	0.00792398	0.0375323	-0.327621	DOWN
Dock7	0.0142846	0.058281	0.141892	NO
Atg4c	0.127706	0.29729	0.139878	NO
Alg6	0.815448	0.903802	-0.0289409	NO
Itgb3bp	0.00164945	0.0104875	-0.354495	DOWN
Cachd1	0.000638668	0.00490113	-0.359469	DOWN
Jak1	0.639793	0.801542	0.0418728	NO
E130102H24Rik	0.275837	0.485333	-0.110398	NO
Dnajc6	0.652344	0.806162	0.0221211	NO
Pde4b	0.597307	0.770191	-0.0330049	NO
Sgip1	8.2356e-05	0.000880382	0.143907	NO
Gm12709	7.01745e-06	0.000102559	-0.361227	DOWN
Wdr78	0.576935	0.756272	-0.0654193	NO
Mier1	0.50885	0.705359	-0.0498517	NO
Dab1	7.81995e-08	2.02574e-06	0.25346	UP
Prkaa2	0.564936	0.74674	0.0515129	NO
Usp24	0.167467	0.354662	0.109058	NO
Ttc4	0.0330024	0.111242	-0.205556	NO
Ssbp3	0.678559	0.822269	-0.0453434	NO
Tmem59	2.18785e-06	3.89518e-05	-0.371963	DOWN
Lrp8	0.123668	0.290919	-0.142721	NO
Zyg11b	0.850812	0.923221	0.0149332	NO
Tut4	0.518018	0.71222	-0.036528	NO
Orc1	0.567425	0.748818	-0.0696732	NO
Gm12743	0.303831	0.517951	-0.128417	NO
Zfyve9	0.156301	0.338926	0.0725138	NO
3110021N24Rik	1.14789e-07	2.85283e-06	-0.288495	DOWN
Btf3l4	0.775661	0.879286	0.0296393	NO
Nrd1	0.41449	0.625954	-0.0564008	NO
Osbpl9	0.16363	0.349229	0.065135	NO
Eps15	0.0249357	0.0891661	0.20402	NO
Rnf11	0.159151	0.343412	0.147851	NO
Faf1	6.37542e-08	1.68725e-06	0.256923	UP
Elavl4	0.0608961	0.175781	0.111629	NO
Agbl4	0.86761	0.932761	-0.0053992	NO
Efcab14	0.0429068	0.135793	0.225108	NO
Atpaf1	0.67305	0.819521	-0.04288	NO
Uqcrh	0.931899	0.963902	-0.0102073	NO
Pik3r3	0.53578	0.725217	-0.0583388	NO
Mast2	0.00364636	0.0201361	0.168426	NO
Gpbp1l1	0.121088	0.286538	-0.176117	NO
Nasp	0.0147352	0.0593887	-0.290397	NO
Zswim5	0.0109954	0.0478947	-0.248691	NO
Rps8	3.61926e-06	5.84816e-05	0.543752	UP
Rnf220	0.836458	0.914333	0.0223395	NO
Eri3	0.688898	0.827286	0.0332956	NO
Atp6v0b	1.07138e-07	2.68998e-06	-0.258751	DOWN
St3gal3	0.34879	0.564112	0.0710389	NO
Ptprf	0.00703668	0.0342062	-0.312331	DOWN
Ybx1	0.0835117	0.219706	-0.168909	NO
Ccdc30	0.00754962	0.0361673	-0.24202	NO
Foxj3	0.41204	0.623408	-0.0655679	NO
Hivep3	4.85896e-10	2.3323e-08	0.344999	UP
Scmh1	0.0248391	0.0889629	0.119119	NO
Nfyc	0.0414648	0.132213	0.142888	NO
Smap2	0.0207506	0.0779101	0.239384	NO
Rlf	0.0735958	0.201863	0.129945	NO
Ppt1	0.152948	0.3343	-0.127742	NO
Trit1	0.327329	0.544178	-0.124184	NO
Pabpc4	0.132962	0.304197	0.159358	NO
Macf1	2.40297e-06	4.21682e-05	0.179641	NO
Mycbp	0.0684936	0.191625	-0.151505	NO
Inpp5b	0.760848	0.871732	0.0320065	NO
Epha10	0.00258097	0.0152352	0.239014	NO
Meaf6	0.883978	0.940451	-0.0177874	NO
Grik3	0.598807	0.771313	-0.0477633	NO
Thrap3	0.210259	0.40678	0.100023	NO
Trappc3	0.358646	0.571778	-0.110637	NO
Ago3	0.197916	0.390725	-0.067392	NO
Ago1	0.000158695	0.00151804	-0.419116	DOWN
Ago4	0.849807	0.922561	0.0216524	NO
Psmb2	0.0343584	0.115052	0.186088	NO
AU040320	0.613943	0.782573	-0.0443402	NO
Zmym4	0.0360644	0.119144	0.109577	NO
Sfpq	7.77627e-05	0.000842315	0.242008	NO
Zmym6	0.653598	0.806456	0.0421777	NO
Dlgap3	0.10484	0.258067	0.182131	NO
Csmd2	0.0800938	0.213351	-0.109516	NO
Phc2	0.678206	0.822269	0.0360224	NO
S100pbp	0.858103	0.927073	0.0196249	NO
Yars	0.269266	0.478696	0.131239	NO
Rbbp4	0.102957	0.255631	-0.158347	NO
Tmem234	0.161566	0.346696	0.134739	NO
Khdrbs1	0.663261	0.813255	-0.0402519	NO
Ptp4a2	0.612116	0.781465	-0.0535957	NO
Col16a1	0.020171	0.0762014	-0.254761	NO
Zcchc17	0.687934	0.826534	0.0497398	NO
Pum1	0.0431375	0.136259	0.135872	NO
Ptpru	0.489717	0.690836	-0.0828847	NO
Mecr	0.838515	0.915513	0.0186289	NO
Srsf4	0.224193	0.42413	0.12568	NO
Epb41	0.0718929	0.198639	0.121056	NO
Gmeb1	0.536117	0.725217	-0.0696396	NO
Trnau1ap	0.923003	0.959827	-0.0115129	NO
Snhg3	0.116212	0.278636	-0.186114	NO
Atpif1	0.143948	0.320786	-0.126941	NO
Dnajc8	0.379096	0.593557	-0.0965363	NO
Eya3	0.0769276	0.207758	0.143955	NO
Stx12	0.374268	0.589201	0.103007	NO
Slc9a1	0.658684	0.809874	-0.0523348	NO
Arid1a	0.678684	0.822269	-0.0361941	NO
Dhdds	0.0394843	0.127685	0.217066	NO
Ubxn11	0.0122601	0.0517232	-0.294323	NO
Stmn1	0.948146	0.972233	-0.00757497	NO
Man1c1	0.0032148	0.0181751	0.345258	UP
Maco1	0.189914	0.381543	-0.0982199	NO
Rsrp1	1.8662e-11	1.23472e-09	0.310279	UP
Srrm1	0.290982	0.501818	0.0707332	NO
Srsf10	0.00626866	0.0311588	-0.216886	NO
Hnrnpr	0.836299	0.914333	0.0152763	NO
Luzp1	0.770964	0.876397	0.0194177	NO
Kdm1a	0.260606	0.469436	-0.0897676	NO
Ephb2	0.0122652	0.0517232	-0.29049	NO
C1qc	0.88187	0.939259	0.0323396	NO
Cdc42	0.524025	0.716953	0.0435975	NO
Usp48	0.338275	0.554222	0.082344	NO
Rap1gap	0.704493	0.836678	-0.0372687	NO
Eif4g3	1.81692e-07	4.31828e-06	0.257101	UP
Hp1bp3	0.237596	0.440473	0.110456	NO
Micos10	0.175281	0.365221	-0.129836	NO
Capzb	0.328281	0.544466	0.122477	NO
Ubr4	0.736461	0.855885	0.0371084	NO
Arhgef10l	0.684302	0.82503	0.0494661	NO
Fbxo42	0.478547	0.682518	-0.069111	NO
Spen	0.62115	0.788926	-0.0591285	NO
Plekhm2	0.584041	0.761877	-0.0525192	NO
Ddi2	0.0607271	0.175781	0.187751	NO
Kazn	0.0545356	0.163207	0.204473	NO
Gm13052	0.648429	0.8046	-0.0461226	NO
6330411D24Rik	0.0928835	0.238467	-0.13352	NO
Prdm2	0.243913	0.449285	-0.0994364	NO
Vps13d	0.0302978	0.104024	0.146708	NO
Zfp933	0.0232235	0.0844742	-0.24555	NO
Clcn6	0.756955	0.869186	-0.0342152	NO
Mtor	0.815932	0.903802	0.024637	NO
Tardbp	0.494973	0.694341	0.0503013	NO
Pex14	0.391093	0.604226	0.0904741	NO
Kif1b	3.57843e-07	7.75221e-06	0.255487	UP
Ube4b	0.00688448	0.0336728	0.209571	NO
Ube4bos1	0.00393351	0.0214221	-0.302912	DOWN
Clstn1	0.671548	0.818496	0.0343573	NO
Rere	2.86349e-10	1.40196e-08	0.23163	NO
Slc45a1	0.300237	0.513075	0.117142	NO
Camta1	0.00170935	0.010757	0.127426	NO
Dnajc11	0.399925	0.612842	0.0986994	NO
Thap3	0.115502	0.277205	-0.155101	NO
Acot7	0.152614	0.334272	-0.14837	NO
Chd5	0.234253	0.437081	0.111111	NO
Ski	0.00708918	0.034399	0.304795	UP
Prkcz	0.103832	0.256886	0.136336	NO
Gnb1	0.108381	0.26426	0.0983585	NO
Nadk	0.838784	0.915513	-0.0239583	NO
Slc35e2	0.0276606	0.0966639	-0.241235	NO
Cdk11b	0.874159	0.93488	-0.0153765	NO
Ssu72	0.126422	0.295446	-0.159907	NO
Atad3a	0.966572	0.98047	-0.0047943	NO
Ccnl2	0.789445	0.887718	0.0221476	NO
Dvl1	0.00282046	0.0164197	-0.315522	DOWN
Ube2j2	0.833925	0.913379	-0.023308	NO
Sdf4	0.382821	0.597288	0.107157	NO
Agrn	0.0516256	0.156512	0.166461	NO
Noc2l	0.0179097	0.0693171	-0.211246	NO
Pex1	0.637063	0.799635	-0.0484147	NO
Ankib1	0.580284	0.758428	-0.0383737	NO
Krit1	0.060773	0.175781	-0.113915	NO
Akap9	0.771449	0.876398	0.01746	NO
Cyp51	0.741495	0.859407	0.0385133	NO
Cdk14	1.8005e-09	7.53441e-08	0.328278	UP
Cfap69	0.421509	0.631884	-0.0788076	NO
Zfp804b	0.401522	0.61452	0.0735783	NO
Adam22	3.4725e-06	5.6409e-05	0.197895	NO
Slc25a40	0.183836	0.374246	-0.136902	NO
Rundc3b	0.645252	0.803866	-0.0327774	NO
Crot	0.87746	0.937182	-0.0173755	NO
Tmem243	0.000708797	0.00535536	-0.258156	DOWN
Dmtf1	0.051385	0.156155	-0.214007	NO
9330182L06Rik	0.431187	0.640307	-0.056411	NO
Grm3	0.219433	0.419665	0.0944723	NO
Pclo	0.0725264	0.199713	0.0629914	NO
Gm26954	4.48483e-06	6.92673e-05	-0.433777	DOWN
Cacna2d1	1.18119e-06	2.26788e-05	0.412454	UP
Gnai1	0.378321	0.593557	0.0766841	NO
Magi2	0.064735	0.184269	0.0501054	NO
Phtf2	0.882597	0.939799	0.0112687	NO
Rsbn1l	0.906894	0.953042	0.0101635	NO
Ptpn12	0.514954	0.709893	-0.046415	NO
Fam185a	0.889651	0.943208	-0.0169031	NO
Reln	9.10549e-13	8.25565e-11	0.963964	UP
Orc5	0.259527	0.468527	0.137709	NO
6030443J06Rik	0.342121	0.557413	0.114971	NO
Lhfpl3	4.1732e-06	6.54872e-05	-0.253859	DOWN
5031425E22Rik	0.103882	0.256886	-0.106623	NO
Kmt2e	0.00113743	0.00777772	0.179441	NO
Srpk2	0.137345	0.311026	0.0675758	NO
Pus7	0.406235	0.619218	0.0908953	NO
Klhl7	0.524242	0.716953	0.0459285	NO
Fastk	0.361561	0.574741	-0.109296	NO
Agap3	0.510959	0.707247	0.0658569	NO
Chpf2	0.772777	0.877235	-0.0315757	NO
Nub1	0.435409	0.643934	0.0694593	NO
Rheb	0.809887	0.901388	-0.0257083	NO
Prkag2	0.0475652	0.147009	0.171621	NO
Galnt11	0.0116348	0.0499246	-0.193699	NO
Kmt2c	0.00392302	0.0214126	0.15771	NO
Actr3b	0.137231	0.310912	0.15106	NO
Dpp6	0.36849	0.581979	0.0308905	NO
Rbm33	0.103993	0.256886	0.120303	NO
9530036O11Rik	0.116915	0.279909	-0.185812	NO
Rnf32	0.454905	0.661484	-0.0849665	NO
Lmbr1	0.0527423	0.159006	0.1301	NO
Nom1	0.25528	0.463938	-0.132965	NO
Ube3c	0.0358086	0.118619	0.13227	NO
Dnajb6	0.480069	0.683459	0.0620294	NO
Hadha	0.438815	0.646147	-0.0897087	NO
Selenoi	0.607093	0.777485	-0.0527223	NO
Dpysl5	0.737075	0.856364	0.0299864	NO
Mapre3	0.684491	0.82503	-0.0365024	NO
Preb	0.903327	0.95173	0.011769	NO
Gtf3c2	0.646462	0.804224	0.0450645	NO
Ppm1g	0.298115	0.510518	-0.114159	NO
Zfp512	0.751226	0.865967	-0.0332568	NO
Babam2	0.00204763	0.0125787	0.238173	NO
Ppp1cb	0.103822	0.256886	0.141466	NO
Gm15614	0.368935	0.582304	-0.0762014	NO
Yes1	0.604198	0.775126	0.0534439	NO
Pisd	0.704889	0.836826	-0.0426498	NO
Prr14l	0.482513	0.685544	0.0576945	NO
Depdc5	0.649301	0.8046	0.0315173	NO
Ywhah	0.166134	0.353005	-0.175604	NO
Maea	0.803784	0.896839	-0.0295327	NO
Nsd2	0.128131	0.297735	0.0922833	NO
Zfyve28	0.733503	0.854648	0.0330974	NO
Fam193a	0.00113972	0.00778255	0.193006	NO
Add1	0.290287	0.501144	0.0757435	NO
Htt	0.230929	0.432859	0.081933	NO
Lrpap1	0.000623237	0.00479863	-0.345777	DOWN
Ablim2	3.42056e-06	5.58236e-05	0.400883	UP
Afap1	1.48458e-06	2.76369e-05	0.512684	UP
Sorcs2	0.0160479	0.0635378	0.256133	NO
D5Ertd579e	0.0219951	0.0815199	0.179978	NO
Ppp2r2c	0.646302	0.804224	-0.0473635	NO
Jakmip1	0.216513	0.415868	-0.118936	NO
Gm1043	0.526975	0.719189	-0.0528929	NO
Crmp1	0.00362508	0.0200618	-0.233376	NO
Stx18	0.663017	0.813159	-0.0381974	NO
Rab28	0.0782513	0.209698	0.135875	NO
Bod1l	0.896372	0.948075	0.0125494	NO
Gm7854	0.00056835	0.00445223	-0.357742	DOWN
Cpeb2	8.41132e-06	0.000120768	0.346507	UP
Cc2d2a	0.411582	0.623408	-0.0880887	NO
Fbxl5	0.650942	0.805437	0.0321373	NO
Tapt1	0.707955	0.838637	-0.0465359	NO
Ldb2	5.86312e-06	8.75178e-05	0.427061	UP
Lcorl	0.657753	0.809339	0.0323878	NO
Slit2	0.00348437	0.0194521	0.232913	NO
5730480H06Rik	0.0112231	0.0487131	-0.315217	DOWN
Kcnip4	0.0756746	0.205337	0.0915643	NO
Ppargc1a	0.837884	0.915279	0.0153322	NO
Dhx15	0.103947	0.256886	0.153242	NO
Ccdc149	0.0776543	0.209128	0.206205	NO
Lgi2	0.257577	0.466306	-0.147438	NO
Sepsecs	0.621099	0.788926	-0.0622437	NO
Anapc4	0.96619	0.98047	-0.00410016	NO
Sel1l3	0.00280251	0.0163346	0.347881	UP
Rbpj	0.304335	0.51845	0.103011	NO
Tbc1d19	0.980392	0.989895	-0.00220431	NO
Stim2	0.00355685	0.0197441	-0.299295	DOWN
Pcdh7	0.829661	0.911368	0.0104909	NO
Arap2	1.03733e-07	2.6452e-06	0.675017	UP
Nwd2	0.000144562	0.00140711	0.459155	UP
Tbc1d1	0.53441	0.724382	0.0640231	NO
Klhl5	0.722451	0.848434	0.0417658	NO
Rfc1	0.830662	0.911866	-0.0266274	NO
Rpl9	0.00130616	0.00873626	0.443375	UP
Smim14	0.725464	0.849323	-0.0221836	NO
Ube2k	0.0521822	0.157804	0.12214	NO
Pds5a	0.229213	0.430467	0.0850766	NO
N4bp2	7.36132e-07	1.50171e-05	-0.578123	DOWN
Nsun7	0.0371668	0.121638	-0.198178	NO
Apbb2	4.59561e-05	0.000528172	0.28517	UP
Uchl1	0.312397	0.527776	-0.111585	NO
Limch1	7.37767e-16	1.12878e-13	0.4277	UP
Slc30a9	0.394168	0.607252	-0.0770497	NO
Atp8a1	2.49874e-06	4.30768e-05	0.296422	UP
Gm15478	1.31696e-05	0.000178117	-0.387721	DOWN
Kctd8	0.00031108	0.00268142	0.275875	UP
Guf1	0.118299	0.282258	-0.172334	NO
Gabra2	0.0202106	0.0762922	-0.165108	NO
Gabra4	0.228033	0.428745	0.1222	NO
Gabrb1	0.000161526	0.00153262	-0.155093	NO
Slain2	0.40431	0.61686	0.0859031	NO
Gm10135	0.00245999	0.0147059	-0.367852	DOWN
Fryl	0.00107338	0.00742272	0.23843	NO
Ociad1	0.880996	0.939008	0.0148778	NO
Ociad2	0.10988	0.26725	-0.169612	NO
Dcun1d4	0.332286	0.547769	0.108838	NO
Sgcb	0.464109	0.671477	0.0847379	NO
Usp46	0.0906401	0.234058	-0.18115	NO
Scfd2	0.0174095	0.067762	0.181895	NO
Fip1l1	0.641678	0.802466	-0.0345294	NO
Lnx1	0.0347246	0.11597	-0.177712	NO
Chic2	0.78707	0.886472	0.0257295	NO
Tmem165	0.919051	0.958192	0.00952196	NO
Clock	0.739483	0.858755	0.0223617	NO
Exoc1	0.320083	0.53632	0.114958	NO
Cep135	0.581146	0.759351	-0.0604872	NO
C530008M17Rik	0.0778905	0.209329	-0.097852	NO
Srp72	0.924183	0.960475	0.0110406	NO
Adgrl3	0.647117	0.804481	-0.0146778	NO
Epha5	3.38283e-06	5.53924e-05	-0.216651	NO
Cenpc1	0.560303	0.743226	-0.0487911	NO
Uba6	0.57498	0.75505	0.0502207	NO
Ythdc1	0.959888	0.977924	-0.00384619	NO
Rufy3	0.0211516	0.0789315	-0.115438	NO
Mob1b	0.641586	0.802466	-0.0465287	NO
Slc4a4	0.00148761	0.00969817	0.354511	UP
Adamts3	0.771659	0.876398	-0.0370585	NO
Ankrd17	4.16123e-06	6.54872e-05	0.225695	NO
Parm1	0.235293	0.437854	0.121586	NO
Rchy1	0.0511093	0.155767	-0.211606	NO
Cdkl2	0.901155	0.950465	-0.0155508	NO
G3bp2	0.917962	0.957995	0.00999964	NO
Uso1	0.147457	0.32568	-0.143695	NO
Scarb2	0.135733	0.308804	-0.168246	NO
Sept11	0.0124975	0.0524766	0.247105	NO
Ccni	0.595895	0.769383	-0.0600538	NO
Cnot6l	0.146087	0.323785	0.113089	NO
Mrpl1	0.0389527	0.126133	0.244842	NO
Fras1	0.271342	0.480762	0.123425	NO
Bmp2k	0.00578671	0.0291479	0.399764	UP
Rasgef1b	0.310556	0.525937	0.0770583	NO
Hnrnpd	0.668929	0.816931	-0.043973	NO
Hnrnpdl	0.83311	0.913004	-0.0154148	NO
Tmem150c	0.00156792	0.0101354	-0.380453	DOWN
Sec31a	0.534966	0.724535	-0.0681821	NO
Cops4	0.203451	0.397803	-0.166199	NO
Coq2	0.666516	0.815204	0.0441185	NO
Helq	0.336027	0.552598	-0.119687	NO
Cds1	0.0297374	0.102599	0.240835	NO
Wdfy3	0.00190853	0.011828	0.173379	NO
Arhgap24	0.0894131	0.231378	0.187478	NO
Mapk10	3.67496e-06	5.91862e-05	0.179757	NO
Sparcl1	0.0943993	0.241473	0.168121	NO
Pkd2	0.0155133	0.0618009	0.227608	NO
BC005561	0.940152	0.966608	-0.00505168	NO
D930016D06Rik	0.136063	0.309206	0.158571	NO
Lrrc8b	0.00907469	0.0415231	0.27718	UP
Lrrc8d	0.817069	0.904595	0.024339	NO
Zfp326	0.00729771	0.0352016	0.265274	UP
Zfp644	0.844525	0.919251	0.0139295	NO
Cdc7	2.45531e-06	4.286e-05	-0.47135	DOWN
Tgfbr3	0.578623	0.757172	0.0682721	NO
Brdt	0.922297	0.959827	0.0117556	NO
Btbd8	0.197908	0.390725	0.142572	NO
Glmn	0.0147328	0.0593887	0.252285	NO
Evi5	3.07411e-06	5.15439e-05	0.315876	UP
Rpl5	0.779251	0.881404	0.0342381	NO
Dipk1a	0.588841	0.765333	-0.0530536	NO
Mtf2	0.999588	0.999985	-3.63119e-05	NO
Tmed5	0.684867	0.825279	-0.0498381	NO
Gm10419	0.0119587	0.0508245	-0.257892	NO
Cplx1	0.208477	0.40488	0.128814	NO
Gak	0.792244	0.889057	0.0268832	NO
Tmem175	0.0144375	0.058758	-0.197918	NO
Dgkq	0.00235731	0.014196	-0.306166	DOWN
Zfp932	0.402209	0.615036	-0.103278	NO
Chfr	0.260714	0.469459	-0.0800757	NO
Ankle2	0.926703	0.961462	-0.0112122	NO
Fbrsl1	0.0993963	0.249561	-0.173024	NO
Galnt9	0.410476	0.622774	-0.0953484	NO
Ep400	0.00693893	0.0339052	0.192548	NO
Ttc28	0.869544	0.932761	-0.0121338	NO
Pitpnb	0.609611	0.780098	-0.0520937	NO
Miat	0.0967548	0.245066	0.123026	NO
Hps4	0.0958436	0.243316	-0.154888	NO
Sez6l	0.0164201	0.0647285	-0.220397	NO
Grk3	0.00367773	0.0202316	0.289504	UP
Sgsm1	0.0227604	0.083472	-0.211898	NO
Coro1c	0.87002	0.932761	-0.018268	NO
Svop	0.76741	0.874183	0.0268936	NO
Git2	0.211733	0.408771	0.128988	NO
1500011B03Rik	0.154772	0.336927	-0.172658	NO
Sppl3	0.0989188	0.248873	0.127621	NO
Cabp1	0.0152485	0.060994	0.261682	NO
Bicdl1	0.65468	0.807384	-0.0362933	NO
Cit	0.000983829	0.0069108	0.203828	NO
Srrm4os	0.0121896	0.0515818	-0.257148	NO
Srrm4	0.101877	0.253965	0.11273	NO
Suds3	0.00298461	0.0171109	-0.293048	DOWN
Taok3	0.422667	0.632257	0.0715263	NO
Ksr2	0.00154582	0.010011	0.177287	NO
Fbxo21	0.374465	0.589321	-0.105143	NO
Med13l	1.08217e-08	3.44047e-07	0.415429	UP
Rph3a	0.102226	0.254708	0.135905	NO
Ptpn11	0.601013	0.772732	-0.0527057	NO
Rpl6	0.00118725	0.0080621	-0.302819	DOWN
Hectd4	0.0591192	0.172804	0.123694	NO
Trafd1	0.711743	0.841307	-0.0399481	NO
Erp29	0.179489	0.36939	-0.138137	NO
Atxn2	0.0279467	0.0975245	0.131375	NO
Gm16552	0.00454	0.0241083	-0.326085	DOWN
Cux2	0.0658774	0.186437	0.153603	NO
Pptc7	0.130928	0.301799	-0.173682	NO
Vps29	0.351505	0.56704	-0.117334	NO
Fam216a	0.477988	0.682518	-0.0812433	NO
Atp2a2	0.545685	0.731966	0.0404368	NO
Ift81	0.538488	0.726492	-0.0598404	NO
Camkk2	0.348998	0.564112	-0.106711	NO
Anapc5	0.600121	0.771989	0.0530864	NO
Kdm2b	0.154531	0.336559	-0.130553	NO
Psmd9	0.127743	0.29729	-0.18257	NO
Mlxip	0.808979	0.900787	0.0262264	NO
Clip1	0.00695681	0.0339248	0.179415	NO
Zcchc8	0.762009	0.871732	-0.0329325	NO
Rsrc2	0.657382	0.809085	0.0336376	NO
Pitpnm2	0.0741585	0.202951	0.203909	NO
Mphosph9	0.0555864	0.165441	0.164137	NO
Sbno1	0.599941	0.771961	-0.0402824	NO
Ddx55	0.236218	0.439075	0.110123	NO
Zfp664	0.767021	0.873943	-0.0333806	NO
Ncor2	0.750213	0.865059	-0.0341793	NO
Tmem132b	8.37483e-17	1.51864e-14	0.558235	UP
Tmem132c	3.73832e-05	0.000448598	0.471903	UP
Tmem132d	0.644235	0.803407	-0.0402475	NO
Rimbp2	1.05573e-07	2.66773e-06	0.356214	UP
Sfswap	0.104108	0.256983	0.138484	NO
Nipsnap2	0.190422	0.382407	0.113233	NO
Vkorc1l1	0.858226	0.927073	-0.018254	NO
Caln1	0.000306407	0.00265987	0.283033	UP
Galnt17	0.207174	0.40331	0.0828611	NO
Auts2	0.00112314	0.00772317	0.150382	NO
Gm42439	0.505814	0.703341	-0.0526255	NO
Castor2	0.754093	0.867572	-0.0371468	NO
Gtf2i	0.636741	0.799635	0.0359074	NO
Gtf2ird1	0.0550039	0.164207	-0.159145	NO
Eif4h	0.299894	0.512846	0.122102	NO
Baz1b	0.794289	0.890231	0.0196069	NO
Hip1	0.041446	0.132213	0.232063	NO
Srrm3	0.165463	0.351914	0.102061	NO
Ywhag	0.768735	0.874878	-0.0226858	NO
Cux1	0.790312	0.88826	0.020073	NO
Gm16599	0.0115726	0.0497887	-0.18194	NO
Gigyf1	0.95342	0.974509	0.00710431	NO
Gnb2	0.0186859	0.0716978	-0.246705	NO
Tsc22d4	0.000719663	0.0054124	-0.389381	DOWN
Lamtor4	0.22664	0.42678	-0.145167	NO
Zfp157	0.193266	0.386211	-0.131468	NO
Prkar1b	0.966265	0.98047	-0.00375505	NO
Sun1	0.0105681	0.0464362	-0.220243	NO
Adap1	0.595524	0.769341	-0.0587029	NO
3110082I17Rik	0.330774	0.546702	0.143165	NO
Ttyh3	0.161561	0.346696	-0.17995	NO
Iqce	0.541672	0.72931	0.0701049	NO
Gna12	0.167671	0.354761	0.183434	NO
Sdk1	0.137683	0.311505	0.118216	NO
Radil	0.00598461	0.0299904	-0.302669	DOWN
Tnrc18	0.637461	0.799635	-0.0427969	NO
Rnf216	0.00875009	0.0404613	0.220898	NO
Rac1	0.912214	0.956155	0.0139453	NO
Cyth3	0.0950785	0.24245	0.14289	NO
Ccz1	0.204918	0.399873	-0.13011	NO
Lmtk2	0.484086	0.68718	0.0545458	NO
Tmem130	2.03049e-11	1.30807e-09	-0.528016	DOWN
Trrap	0.65952	0.810495	-0.0456999	NO
Smurf1	0.83902	0.915513	0.0218568	NO
Cdk8	0.340325	0.555967	0.0668121	NO
Wasf3	0.549916	0.735049	-0.0435829	NO
Usp12	0.0137918	0.0566956	0.376682	NO
Rpl21	7.03584e-05	0.000770637	0.532477	UP
Flt3	0.965717	0.98047	-0.00437939	NO
Pan3	3.1178e-06	5.1921e-05	0.289926	UP
Mtus2	7.37349e-10	3.37389e-08	0.372826	UP
Ubl3	0.542355	0.729446	0.0570113	NO
Hmgb1	0.00021021	0.00190944	-0.349546	DOWN
B3glct	0.080161	0.213414	0.17338	NO
Fry	0.0569985	0.168823	0.107869	NO
N4bp2l1	0.0264862	0.0935615	-0.175761	NO
N4bp2l2	0.0154261	0.0615033	0.151717	NO
Pds5b	0.885728	0.940884	-0.0106953	NO
Vps50	0.0437354	0.137881	0.212312	NO
Casd1	0.0357448	0.118554	-0.242681	NO
Sgce	0.64984	0.804835	-0.0379536	NO
Ppp1r9a	0.389245	0.602665	0.0507529	NO
Dync1i1	1.36707e-07	3.32993e-06	0.265658	UP
Slc25a13	0.880005	0.939008	-0.0158035	NO
Dlx6os1	0.000772906	0.00571597	0.352006	UP
Mios	0.19809	0.390763	-0.16193	NO
Umad1	0.000120775	0.0012142	0.257106	UP
Glcci1	0.30485	0.518785	0.0931377	NO
Ica1	5.08638e-06	7.78217e-05	0.264959	UP
Nxph1	2.37461e-06	4.18205e-05	0.335679	UP
Ndufa4	0.58984	0.765923	-0.0668351	NO
Phf14	0.01036	0.0457787	0.151609	NO
Thsd7a	5.61061e-06	8.40047e-05	0.349848	UP
Bmt2	0.0418081	0.132831	-0.185265	NO
1110019D14Rik	0.287144	0.497421	-0.139582	NO
Foxp2	0.00802315	0.0379164	-0.386851	DOWN
Capza2	0.320446	0.536743	0.116513	NO
St7	0.250375	0.458152	0.0725948	NO
Cttnbp2	6.28904e-07	1.31586e-05	0.259389	UP
Gm15594	0.535602	0.725196	0.0710581	NO
Kcnd2	0.356737	0.570908	-0.037374	NO
Ptprz1	0.31969	0.536029	0.0846599	NO
Cadps2	0.635811	0.799291	0.0624843	NO
Wasl	0.35782	0.57113	-0.0768552	NO
Grm8	0.611728	0.781465	0.0451541	NO
6530409C15Rik	0.147791	0.326085	-0.119298	NO
Zfp800	0.257994	0.466619	-0.123539	NO
Arf5	0.0941432	0.240944	-0.210901	NO
Snd1	0.471824	0.677633	0.0507602	NO
Lrrc4	0.2152	0.413996	-0.0809609	NO
Rbm28	0.65601	0.807778	0.0333615	NO
Ccdc136	0.000167744	0.00157332	0.326713	UP
Tnpo3	0.648936	0.8046	-0.0360831	NO
Ahcyl2	0.000773668	0.00571597	0.198054	NO
Nrf1	0.00631918	0.0313259	-0.209744	NO
Ube2h	0.0511958	0.155783	0.131171	NO
Klhdc10	0.000762658	0.00566467	-0.172766	NO
Mest	0.00967686	0.0437066	-0.300032	DOWN
Copg2	0.108816	0.264924	0.10782	NO
Lncpint	0.00315371	0.0179125	0.123101	NO
2210408F21Rik	0.00510655	0.0265129	0.182675	NO
Mkln1os	0.0166881	0.0654162	-0.225526	NO
Mkln1	0.000618832	0.00479399	0.214839	NO
Plxna4	9.63129e-05	0.00099693	0.207263	NO
Plxna4os3	0.00821503	0.038578	-0.249862	NO
Chchd3	0.108062	0.263745	0.0984038	NO
Exoc4	6.48661e-05	0.000718516	0.177178	NO
Cnot4	2.68982e-05	0.000339417	0.253008	UP
Nup205	0.0350159	0.116663	0.24644	NO
Chrm2	0.868244	0.932761	-0.0141864	NO
Ptn	0.0113869	0.0491949	-0.277804	DOWN
Dgki	3.41007e-05	0.00041326	0.181422	NO
1700111E14Rik	0.110964	0.26914	-0.117478	NO
Trim24	0.253232	0.462254	-0.116696	NO
D630045J12Rik	0.68833	0.826807	0.0336064	NO
Ubn2	0.328851	0.544858	0.0418366	NO
Luc7l2	1.09354e-08	3.45418e-07	0.193777	NO
Hipk2	0.032689	0.110376	0.161104	NO
Kdm7a	0.922379	0.959827	-0.0092978	NO
Mkrn1	0.209369	0.405706	-0.140819	NO
Braf	0.00141841	0.0092966	0.176063	NO
Tmem178b	0.0630933	0.180646	-0.0673829	NO
Agk	0.341258	0.556563	0.0911388	NO
Ssbp1	0.0334753	0.112565	-0.250795	NO
Tcaf1	0.18205	0.372312	-0.0872719	NO
Tpk1	0.468706	0.675135	-0.071843	NO
Cntnap2	6.51926e-06	9.64298e-05	0.157233	NO
Cul1	0.554103	0.737747	0.0420537	NO
Zfp398	0.0164483	0.0647874	-0.166835	NO
Zfp746	0.187552	0.378898	-0.164188	NO
Krba1	0.0220732	0.0817476	0.247347	NO
Malsu1	0.136022	0.309206	-0.152194	NO
Igf2bp3	4.62726e-09	1.69758e-07	-0.397234	DOWN
Tra2a	0.539916	0.727876	-0.0275852	NO
Mpp6	0.0207698	0.0779225	0.184636	NO
Gsdme	0.842058	0.917995	0.0133698	NO
Osbpl3	9.88048e-10	4.39771e-08	0.573409	UP
Hnrnpa2b1	0.198606	0.391613	0.0744358	NO
Cbx3	0.0491494	0.150963	-0.21763	NO
Snx10	0.305899	0.520209	-0.0880824	NO
Skap2	0.107587	0.262848	0.274084	NO
Hibadh	0.282934	0.491744	0.0955174	NO
Tax1bp1	0.00904271	0.0414188	0.221795	NO
Jazf1	0.0147293	0.0593887	0.140147	NO
Chn2	0.198095	0.390763	0.151396	NO
Wipf3	0.266524	0.475962	-0.123618	NO
Scrn1	0.179076	0.369349	0.146833	NO
Gars	0.400147	0.612991	0.0925917	NO
Pde1c	0.392451	0.605345	-0.11033	NO
Avl9	0.744702	0.861092	-0.0300319	NO
Vopp1	0.214798	0.413384	0.112697	NO
Herc3	0.00112654	0.00773565	0.235338	NO
Nap1l5	1.02779e-05	0.000144599	-0.307126	DOWN
Fam13a	0.805707	0.897961	-0.0212324	NO
Tigd2	0.0726691	0.199881	-0.192889	NO
Gprin3	0.00244304	0.0146224	-0.28953	DOWN
Snca	0.000395646	0.00332261	0.376037	UP
Ccser1	0.591015	0.765936	0.016527	NO
Grid2	9.31949e-07	1.8473e-05	-0.203079	NO
Smarcad1	0.986093	0.992989	0.00143352	NO
Hpgds	0.655656	0.807774	0.0587093	NO
E230016M11Rik	0.618539	0.786589	-0.0423279	NO
Serbp1	0.0455228	0.142324	0.189239	NO
Eif2ak3	0.707244	0.838215	-0.0466666	NO
Rmnd5a	0.216456	0.415868	0.108866	NO
Rnf103	0.518562	0.712629	-0.081449	NO
Chmp3	0.125602	0.293952	-0.179184	NO
Kdm3a	0.146528	0.324322	0.174699	NO
Reep1	0.3281	0.544417	0.0658795	NO
Immt	0.674036	0.820303	-0.0396372	NO
Ptcd3	0.844959	0.91952	0.0195593	NO
St3gal5	0.690657	0.828773	0.0413014	NO
0610030E20Rik	0.164233	0.350007	-0.139721	NO
Mat2a	0.208652	0.40506	-0.0862403	NO
Kcmf1	0.898063	0.949453	0.0101122	NO
Ctnna2	0.1799	0.37008	-0.0426724	NO
Lrrtm1	0.000348146	0.00296439	-0.324277	DOWN
Lrrtm4	0.00108228	0.00747367	0.13528	NO
Htra2	0.0187779	0.0718731	-0.259939	NO
Dctn1	0.368651	0.582043	-0.0805747	NO
Tet3	0.154103	0.335925	-0.129645	NO
Dguok	0.0672664	0.189056	-0.209091	NO
Nagk	0.0150627	0.0604482	-0.274542	NO
Zfp638	0.0576942	0.170266	0.111715	NO
Exoc6b	4.24218e-08	1.17343e-06	0.239735	NO
Sfxn5	0.000176734	0.00163571	0.341486	UP
Fbxo41	0.820452	0.906584	-0.0251662	NO
Alms1	0.0832126	0.219273	0.163585	NO
Dusp11	0.312869	0.52821	-0.0921562	NO
Add2	0.697513	0.831108	-0.0322205	NO
Tia1	0.591947	0.766713	-0.0266444	NO
Gmcl1	0.508738	0.705359	-0.0460053	NO
Aak1	7.13164e-09	2.39154e-07	0.269719	UP
Gfpt1	0.104137	0.256983	0.16727	NO
Cnbp	0.0729215	0.200462	0.202818	NO
Copg1	0.0809666	0.214625	-0.207238	NO
Gm5577	0.0375367	0.122765	-0.251807	NO
Rab7	0.874132	0.93488	-0.0165578	NO
Eefsec	0.205904	0.401476	-0.125939	NO
Mgll	0.00101317	0.00708637	0.380273	UP
Podxl2	3.47948e-06	5.6409e-05	-0.480322	DOWN
Chchd6	0.324762	0.541197	0.0853121	NO
Iqsec1	2.65539e-08	7.92731e-07	0.364008	UP
Slc6a6	0.395159	0.608312	-0.0709254	NO
Ccdc174	0.647751	0.8046	-0.0463374	NO
Nr2c2	0.966853	0.98047	0.00306579	NO
Prickle2	0.00012949	0.00128597	0.212169	NO
9530026P05Rik	0.883563	0.940396	-0.022675	NO
Magi1	2.17019e-12	1.83194e-10	0.317267	UP
Slc25a26	0.741768	0.859407	-0.0305746	NO
Tafa1	0.0169814	0.0663534	0.279714	NO
Uba3	0.184231	0.374766	-0.157644	NO
Arl6ip5	0.284202	0.493248	-0.127965	NO
Frmd4b	4.90562e-05	0.000558556	0.352144	UP
Mitf	0.00792655	0.0375323	0.267545	UP
Foxp1	1.61009e-05	0.00021248	0.274348	UP
Rybp	0.348249	0.563778	0.105714	NO
Ppp4r2	0.975721	0.98701	-0.00281332	NO
Cntn3	0.814362	0.903493	-0.0133893	NO
4930587E11Rik	4.58233e-05	0.000527884	-0.347462	DOWN
Chl1	0.000780323	0.00573643	0.211604	NO
Cntn6	0.0174111	0.067762	0.147429	NO
Cntn4	0.000245919	0.00219311	0.213467	NO
Itpr1	2.66794e-12	2.14135e-10	0.566824	UP
Arl8b	0.219157	0.419466	0.130486	NO
Grm7	0.0143043	0.0583129	0.110694	NO
Srgap3	0.00349481	0.0194881	0.143825	NO
Gt(ROSA)26Sor	0.4659	0.67228	0.0859968	NO
Setd5	0.0183964	0.0707531	0.131871	NO
Camk1	0.356336	0.570511	0.109074	NO
Brk1	0.00507791	0.0263922	-0.356071	DOWN
Atp2b2	0.176211	0.366268	0.0706374	NO
Slc6a1	0.914847	0.957058	-0.00838527	NO
Atg7	0.559212	0.742202	0.0736517	NO
Vgll4	0.0651108	0.184887	0.23994	NO
Syn2	0.0177605	0.0688748	0.116782	NO
Timp4	0.194999	0.387623	-0.15489	NO
Raf1	0.115097	0.276641	-0.11446	NO
Tmcc1	0.0597198	0.173937	0.0892681	NO
Gm20404	0.314454	0.530038	-0.109125	NO
Washc2	0.777309	0.880542	-0.034077	NO
Zfand4	0.0535308	0.16079	0.218087	NO
March8	0.402359	0.615036	-0.075808	NO
Hnrnpf	0.196521	0.389541	-0.15922	NO
Rasgef1a	0.00572684	0.0289058	-0.225213	NO
Bms1	0.100475	0.251495	-0.171188	NO
Cacna1c	0.00473574	0.0249314	0.12657	NO
Dcp1b	0.733975	0.85489	0.0358942	NO
Adipor2	0.683112	0.824382	0.0452269	NO
Erc1	0.000651702	0.00497774	0.204796	NO
Wnk1	4.50046e-05	0.000525447	0.266204	UP
Kdm5a	0.0844137	0.221129	0.129496	NO
Atp6v1e1	0.275629	0.485249	0.132475	NO
Bcl2l13	0.72515	0.849323	-0.0423758	NO
Mical3	0.0242926	0.0874535	0.136355	NO
Gm43915	0.141138	0.316543	-0.179451	NO
Iqsec3	0.560868	0.743371	-0.0433762	NO
Slc2a3	0.40847	0.622044	-0.0788564	NO
Clstn3	0.274656	0.484234	0.0902829	NO
Eno2	0.571452	0.751498	-0.0573372	NO
Ptms	0.716131	0.844455	-0.0441043	NO
4930557K07Rik	0.00595884	0.0298919	-0.300147	DOWN
Chd4	0.1256	0.293952	-0.134992	NO
Kcna1	0.131573	0.302542	0.133263	NO
Tulp3	0.898906	0.949475	0.0137573	NO
Itfg2	0.0267127	0.0942259	-0.273436	NO
Etv6	0.00081743	0.00596444	0.358505	UP
Lrp6	0.773335	0.877482	-0.024231	NO
Crebl2	0.230854	0.432859	-0.15333	NO
Ddx47	0.373609	0.588922	-0.106534	NO
Grin2b	1.14708e-08	3.60007e-07	0.20736	NO
Atf7ip	0.528362	0.719972	0.0532434	NO
Rerg	0.458902	0.665911	-0.0773265	NO
Ptpro	0.260571	0.469436	-0.100615	NO
Eps8	0.0926078	0.238009	0.204813	NO
Lmo3	0.527915	0.719564	0.0764306	NO
Plekha5	2.8927e-09	1.14215e-07	0.296103	UP
Aebp2	0.683599	0.824766	-0.0425845	NO
Ldhb	0.064408	0.183551	0.207089	NO
St8sia1	0.730721	0.852925	0.0304615	NO
C2cd5	0.645253	0.803866	0.0274279	NO
Etnk1	0.0288469	0.100094	0.107005	NO
Sox5	9.89097e-05	0.0010195	0.351358	UP
Bcat1	0.674244	0.820352	-0.0480321	NO
Kras	0.664815	0.813813	0.0419424	NO
Rassf8	0.000656647	0.0049969	-0.306556	DOWN
Ints13	0.0794346	0.212226	-0.182521	NO
Far2	0.041079	0.131399	-0.164057	NO
Ergic2	0.647202	0.804481	0.0459997	NO
Tmtc1	0.169411	0.356743	0.10918	NO
Ipo8	0.0685839	0.191768	-0.166317	NO
Caprin2	0.421442	0.631884	-0.0954997	NO
Dennd5b	0.0406267	0.130346	0.115844	NO
Amn1	0.253448	0.462254	0.115742	NO
Resf1	0.17336	0.362413	0.147069	NO
Bicd1	0.999985	0.999985	-7.92881e-07	NO
Prkcg	0.88811	0.942389	0.0171869	NO
Cacng7	0.914723	0.957058	-0.0105031	NO
Cacng8	0.450735	0.658352	-0.074945	NO
Gm44151	0.0261511	0.0926454	-0.161432	NO
Cnot3	0.0523249	0.15804	-0.191321	NO
Mboat7	0.230823	0.432859	-0.140402	NO
Ttyh1	0.861085	0.929425	0.0199326	NO
Leng8	0.55211	0.736146	0.0428771	NO
Ppp1r12c	0.00346599	0.0193937	-0.266368	DOWN
Shisa7	0.361811	0.574951	-0.108928	NO
U2af2	0.931152	0.963424	-0.00959109	NO
Peg3	0.0098381	0.0442339	-0.100971	NO
Usp29	2.31367e-06	4.10426e-05	-0.211541	NO
Zscan18	0.933567	0.964324	-0.0103571	NO
Zfp329	0.925858	0.961278	-0.00701302	NO
Bicra	0.330611	0.546665	0.110787	NO
Sae1	0.250411	0.458152	-0.133868	NO
Arhgap35	0.546673	0.733089	0.044577	NO
Strn4	0.823819	0.908223	-0.0259332	NO
Nova2	0.353717	0.568922	-0.0900015	NO
Sympk	0.455821	0.662225	-0.0648282	NO
Eml2	0.240172	0.444101	0.10635	NO
Clasrp	0.736487	0.855885	0.0379183	NO
Apoe	7.40724e-14	9.25265e-12	1.17274	UP
Tomm40	0.545646	0.731966	-0.0738347	NO
Arhgef1	0.906908	0.953042	0.0122148	NO
Rabac1	0.650388	0.805133	-0.0563655	NO
Atp1a3	0.645797	0.804126	-0.0294767	NO
Grik5	0.0277949	0.0970639	-0.201305	NO
Pou2f2	0.268591	0.477921	-0.161673	NO
4732471J01Rik	0.0240594	0.0868053	0.17358	NO
Dmac2	0.345134	0.560642	-0.116573	NO
Tmem91	1.10458e-05	0.000153202	-0.348857	DOWN
Hnrnpul1	0.0285153	0.0990851	0.265281	NO
Sptbn4	0.378101	0.593518	0.0558538	NO
Pld3	0.0415026	0.132213	-0.250207	NO
Fbl	0.000290131	0.00252755	-0.408618	DOWN
Supt5	0.762807	0.871982	-0.035879	NO
Hnrnpl	0.452944	0.660114	-0.0657893	NO
Sipa1l3	0.423558	0.633396	-0.0776678	NO
Zfp30	0.00139881	0.00920507	-0.366393	DOWN
Aplp1	0.763492	0.872155	0.0297922	NO
Scn1b	0.224983	0.424967	-0.128105	NO
Uba2	0.660585	0.811193	-0.0514731	NO
Gpi1	0.765357	0.873471	0.0312036	NO
4931406P16Rik	0.0106648	0.0467874	-0.213881	NO
Lsm14a	0.290618	0.501538	-0.124287	NO
Tshz3	0.000215625	0.00194063	0.353702	UP
Zfp536	7.55935e-14	9.25265e-12	0.564767	UP
Uri1	0.0146978	0.0593887	0.170791	NO
Gm37494	0.297668	0.510125	-0.110786	NO
Vstm2b	0.669422	0.817024	0.0461111	NO
Zfp141	0.00438827	0.0234884	-0.32587	DOWN
Shank1	0.000980587	0.00689792	0.250673	UP
Kcnc3	0.962185	0.978525	0.00535323	NO
Cpt1c	0.508341	0.705359	-0.0553908	NO
Snrnp70	4.58109e-05	0.000527884	0.169727	NO
Lmtk3	0.122601	0.28914	0.171207	NO
Grin2d	0.217144	0.416752	-0.156773	NO
Kcnc1	0.54721	0.733609	0.0425986	NO
Sergef	0.123461	0.290607	0.119729	NO
Gtf2h1	0.897832	0.949413	0.0151895	NO
Tsg101	0.578116	0.757037	-0.0661137	NO
Ptpn5	0.00253575	0.0150485	-0.237686	NO
Nav2	8.99664e-17	1.51888e-14	0.46068	UP
Prmt3	0.0104201	0.0459197	0.28047	UP
Nell1	0.0608481	0.175781	0.145972	NO
Nell1os	2.60483e-05	0.000330395	-0.492824	DOWN
Ano5	0.503301	0.701387	-0.0804762	NO
Gas2	0.1693	0.356743	0.119832	NO
Luzp2	0.0621407	0.17844	-0.123975	NO
Tubgcp5	0.010562	0.0464362	0.282155	UP
Cyfip1	0.0081072	0.0382029	0.251649	UP
Nipa2	0.542466	0.729446	0.0614937	NO
Nipa1	0.885358	0.940884	0.0133068	NO
Herc2	0.000530197	0.0042095	0.219792	NO
Gabrg3	0.182042	0.372312	0.0646718	NO
Gabra5	0.322565	0.539152	-0.123838	NO
Gabrb3	0.0325944	0.110231	-0.0815587	NO
Ube3a	1.44487e-40	1.17901e-37	-0.375643	DOWN
Snhg14	0.395791	0.608795	-0.0231419	NO
Gm38393	0.158364	0.341865	-0.122577	NO
Snrpn	0.665879	0.814629	-0.0276713	NO
A230006K03Rik	0.138497	0.31214	0.0661877	NO
B230209E15Rik	0.220774	0.421077	-0.106692	NO
A230057D06Rik	0.000391258	0.00329707	0.118801	NO
A330076H08Rik	1.19345e-10	6.2161e-09	0.337962	UP
Gm9801	0.717067	0.844948	-0.0278865	NO
Chrna7	0.00209011	0.0127755	0.352191	UP
Otud7a	1.35843e-06	2.5385e-05	0.192881	NO
Klf13	0.207684	0.40382	-0.160324	NO
Apba2	0.0150904	0.0604604	0.145929	NO
Fam189a1	0.000104339	0.00107095	0.242302	NO
Tjp1	0.00238259	0.0143131	0.146143	NO
Gm26827	0.0384863	0.125131	-0.221205	NO
Adamts17	1.10378e-06	2.136e-05	0.414084	UP
Lysmd4	0.695744	0.830582	0.0290633	NO
Mef2a	2.23601e-08	6.71627e-07	0.38339	UP
Lrrc28	0.242097	0.446276	0.120853	NO
Igf1r	1.33782e-06	2.52895e-05	0.349168	UP
B130024G19Rik	0.573681	0.75362	0.0694409	NO
Chd2	0.113626	0.273775	0.0923904	NO
Gm44686	0.667006	0.8156	-0.0538351	NO
1810026B05Rik	0.948875	0.972717	-0.0064144	NO
Slco3a1	0.0404221	0.12986	0.137583	NO
Akap13	0.000107163	0.00109535	0.391049	UP
Ntrk3	9.57722e-07	1.89073e-05	0.256725	UP
Abhd2	0.277052	0.485833	0.129634	NO
Polg	0.729901	0.852925	-0.0414645	NO
Mir9-3hg	0.0434245	0.137077	0.226426	NO
Ap3s2	0.0600296	0.174424	0.210054	NO
Zfp710	0.590548	0.765936	-0.080184	NO
Idh2	0.105191	0.258801	-0.199332	NO
Man2a2	0.202125	0.396158	0.130053	NO
Crtc3	0.154838	0.336927	0.100142	NO
Iqgap1	0.255247	0.463938	-0.113787	NO
Sec11a	0.142159	0.31854	-0.170488	NO
Zfp592	0.337998	0.554222	-0.115825	NO
Cpeb1	0.000758931	0.005647	0.251036	UP
Ap3b2	0.854921	0.925424	-0.0193827	NO
Whamm	0.0608396	0.175781	0.195646	NO
Homer2	0.0119421	0.050798	0.270266	NO
Btbd1	0.350708	0.566127	-0.0724597	NO
Tm6sf1	0.822103	0.907352	-0.0191868	NO
Hdgfl3	0.346465	0.561686	-0.0658562	NO
Sh3gl3	0.383373	0.597625	-0.103366	NO
Efl1	0.885448	0.940884	-0.0168801	NO
Stard5	0.182994	0.373463	-0.151264	NO
Cemip	0.000978742	0.00689485	0.43597	UP
Arnt2	1.14045e-09	4.9617e-08	0.420881	UP
Zfand6	0.634181	0.798393	0.0481754	NO
Grm5	0.618532	0.786589	-0.0186087	NO
Tmem135	0.142974	0.319419	0.0943763	NO
Me3	3.29774e-05	0.000402636	0.266149	UP
E230029C05Rik	0.169073	0.356648	0.178556	NO
Picalm	4.47555e-06	6.92673e-05	0.446674	UP
Crebzf	0.0231345	0.0843384	-0.176032	NO
Tmem126a	0.00865099	0.0401472	-0.208563	NO
Dlg2	3.79666e-05	0.000454486	0.112979	NO
Gm45159	0.550456	0.735049	0.0553395	NO
4930567K12Rik	0.822511	0.907394	0.023293	NO
Ccdc90b	0.993579	0.997117	0.00100327	NO
Ankrd42	0.38129	0.595659	0.0983683	NO
Pcf11	0.630994	0.796477	0.0442981	NO
Gm26981	0.0876556	0.227672	-0.19051	NO
4632427E13Rik	0.0931574	0.239045	-0.117831	NO
Rab30	0.0223198	0.0822874	0.171421	NO
Gm32647	0.00205874	0.012631	-0.357934	DOWN
Tenm4	0.142864	0.319419	-0.066137	NO
Gm15414	0.00564043	0.0285284	-0.283196	DOWN
Nars2	0.26784	0.477547	0.115874	NO
Gab2	6.82176e-06	9.9998e-05	0.33713	UP
Rsf1	0.511228	0.707254	0.046718	NO
Rsf1os1	0.00127778	0.00859345	-0.281361	DOWN
Rsf1os2	0.0146722	0.0593679	-0.273437	NO
Pak1	0.00228493	0.0138111	0.251585	UP
Acer3	0.292114	0.503056	0.0798737	NO
Emsy	0.202978	0.397354	0.100157	NO
Uvrag	0.000166133	0.0015612	0.292793	UP
Map6	0.0737349	0.202056	-0.169148	NO
Arrb1	0.00157949	0.010182	-0.314553	DOWN
Spcs2	0.380103	0.594374	-0.103701	NO
Rnf169	0.287954	0.497994	0.0896318	NO
Pgm2l1	0.824635	0.908509	0.0243153	NO
Ppme1	0.0608992	0.175781	-0.173362	NO
C2cd3	0.51364	0.709188	-0.07823	NO
Rab6a	4.57243e-05	0.000527884	0.305638	UP
Fam168a	0.0424347	0.13456	0.108084	NO
Fchsd2	0.67901	0.822269	0.0226516	NO
Atg16l2	0.00206232	0.0126372	-0.229857	NO
Pde2a	0.000910622	0.00652768	0.383985	UP
Clpb	0.671407	0.818496	0.0483524	NO
Numa1	0.743046	0.85963	0.0304348	NO
Rnf121	0.231136	0.433081	0.130834	NO
Nup98	0.00677997	0.0333951	0.202365	NO
Pgap2	0.561374	0.743638	0.0658077	NO
Stim1	0.576039	0.755906	0.0414658	NO
Fam160a2	0.942575	0.967879	0.0079948	NO
Trim3	0.471781	0.677633	0.081136	NO
Tpp1	0.4655	0.672136	-0.0902185	NO
Syt9	0.621183	0.788926	0.0582999	NO
Tub	0.773971	0.87798	0.0304323	NO
Ric3	0.011864	0.0506417	-0.232847	NO
Rpl27a	0.313454	0.529014	0.116801	NO
St5	0.000187643	0.00172042	0.410252	UP
Nrip3	0.446319	0.654185	0.0748024	NO
Dennd5a	0.551753	0.735872	0.0478972	NO
1600010M07Rik	0.0947618	0.241894	-0.129309	NO
Ipo7	0.808843	0.900787	-0.0267038	NO
Sbf2	2.23015e-05	0.000286583	0.196919	NO
Eif4g2	0.27302	0.482739	-0.114448	NO
1700012D14Rik	0.662416	0.812829	0.0418629	NO
Galnt18	0.0222486	0.0820867	0.196199	NO
Usp47	0.49165	0.692098	0.0481165	NO
Mical2	3.01137e-07	6.67134e-06	0.472727	UP
Tead1	8.73987e-05	0.0009262	-0.482919	DOWN
Arntl	0.995653	0.998713	0.000574413	NO
Btbd10	0.322875	0.539152	0.0753718	NO
Far1	0.692055	0.829246	-0.0273062	NO
Far1os	0.233566	0.436396	-0.0848574	NO
Spon1	0.437039	0.644632	0.1008	NO
Copb1	0.389934	0.603196	0.0996114	NO
Psma1	0.215679	0.414755	0.128504	NO
4933406I18Rik	0.854274	0.924928	-0.0141595	NO
Pde3b	5.43776e-06	8.19178e-05	0.427626	UP
Sox6	0.0177911	0.0689123	0.265715	NO
1110004F10Rik	0.431336	0.640334	0.0801163	NO
Plekha7	0.00704244	0.0342062	-0.29292	DOWN
Pik3c2a	0.403853	0.616547	0.0634733	NO
Xylt1	0.000763619	0.00566467	0.323778	UP
Arl6ip1	0.055669	0.165524	-0.186882	NO
Smg1	0.00787851	0.0374497	0.166914	NO
Gde1	0.865473	0.931697	-0.0200218	NO
Vps35l	0.0182652	0.0704147	0.196894	NO
Knop1	0.000532528	0.00421886	-0.410788	DOWN
Uqcrc2	0.0541547	0.162265	0.213069	NO
Mosmo	0.0218795	0.0812146	-0.237438	NO
Eef2k	0.515284	0.709893	0.0773686	NO
Polr3e	0.0628667	0.180131	-0.232049	NO
Usp31	0.936938	0.965572	0.00701928	NO
Gga2	0.0153741	0.0613459	-0.264536	NO
Prkcb	3.85924e-06	6.15468e-05	0.23616	NO
Cacng3	0.0441155	0.138989	0.203347	NO
Rbbp6	0.531243	0.722089	-0.0476999	NO
Tnrc6a	0.00325938	0.0184059	0.143145	NO
Arhgap17	0.386586	0.600484	0.0918534	NO
Zkscan2	0.108637	0.264705	0.164167	NO
Hs3st4	0.818914	0.905262	0.0238194	NO
Gtf3c1	0.0621019	0.178434	0.199094	NO
D430042O09Rik	0.437128	0.644632	-0.0691088	NO
Xpo6	0.267963	0.477593	0.0880026	NO
Atxn2l	0.00111643	0.00768785	-0.376616	DOWN
Ypel3	0.442729	0.650557	-0.0882539	NO
Sez6l2	0.00557013	0.0283048	-0.247657	NO
Zfp771	0.868905	0.932761	-0.018246	NO
Prr14	0.0231591	0.0843652	-0.236112	NO
Srcap	0.446412	0.654185	0.0618195	NO
Gm28198	1.55188e-10	7.83298e-09	-0.46899	DOWN
Fus	2.16911e-07	5.00943e-06	0.237337	NO
Tial1	0.228488	0.429434	-0.0795055	NO
Inpp5f	5.41016e-05	0.000610325	-0.302878	DOWN
Mcmbp	0.331546	0.547132	-0.112339	NO
Fgfr2	0.431909	0.640602	-0.0326284	NO
Tacc2	0.843397	0.918637	0.0197994	NO
Plekha1	0.279431	0.488083	0.0910116	NO
Pstk	0.734694	0.85489	-0.0307082	NO
Acadsb	0.0484964	0.149145	-0.139269	NO
Zranb1	0.281778	0.49076	-0.0877064	NO
Dhx32	0.81156	0.902198	0.0260728	NO
Dock1	0.514023	0.709414	0.0871565	NO
Ptpre	0.272999	0.482739	0.117321	NO
Tcerg1l	0.868532	0.932761	-0.0187661	NO
Mapk1ip1	0.820712	0.906584	0.0203434	NO
Ppp2r2d	0.175452	0.365382	-0.151801	NO
Jakmip3	0.0848715	0.221639	-0.146409	NO
Inpp5a	0.267168	0.47687	0.11475	NO
Adgra1	0.198765	0.391768	0.1292	NO
Kndc1	0.48229	0.685426	0.0817736	NO
Caly	0.00534917	0.0274236	-0.30474	DOWN
Zfp941	0.392322	0.605345	-0.0797235	NO
B4galnt4	0.00233938	0.0141228	-0.352146	DOWN
Ap2a2	0.248517	0.455686	-0.11248	NO
Mob2	0.0617227	0.177657	0.214341	NO
Ifitm10	0.605779	0.776615	0.0814258	NO
Ctsd	0.00108471	0.0074799	0.505764	UP
Cd81	0.000449446	0.00370452	-0.372173	DOWN
Kcnq1ot1	0.000246631	0.00219546	0.150471	NO
Nap1l4	0.773353	0.877482	-0.0326425	NO
Shank2	0.598719	0.771313	0.0399668	NO
Cttn	0.32977	0.545642	-0.0805729	NO
Ppfia1	0.402673	0.615129	-0.0801124	NO
Bc1	9.27924e-57	1.13578e-53	1.34419	UP
Insr	0.0794548	0.212226	0.128505	NO
Arhgef18	0.989355	0.995025	0.00152996	NO
Pet100	0.41635	0.628169	-0.0973835	NO
4932443L11Rik	0.000127985	0.00127361	-0.300388	DOWN
Evi5l	0.553749	0.737679	0.0628964	NO
Timm44	0.801857	0.895914	0.018681	NO
Elavl1	0.748903	0.864364	0.0304062	NO
Ccl25	0.184369	0.374863	-0.123222	NO
Cers4	0.261802	0.470897	-0.0905377	NO
Arglu1	0.223561	0.423806	0.0571767	NO
Fam155a	0.276589	0.485542	0.0308012	NO
Myo16	0.00140121	0.00920847	0.22982	NO
9530052E02Rik	0.361129	0.574508	-0.108163	NO
Col4a2	0.0754625	0.205337	-0.172516	NO
Ankrd10	0.495087	0.694341	0.0538706	NO
Arhgef7	0.733478	0.854648	0.028755	NO
Tubgcp3	0.761984	0.871732	0.0360393	NO
Atp11a	0.850015	0.922561	-0.020622	NO
Mcf2l	0.71342	0.842679	0.0323338	NO
Cul4a	0.536795	0.725381	0.0683285	NO
Lamp1	0.110526	0.268287	-0.180288	NO
Dcun1d2	0.985564	0.992865	0.00186614	NO
Tmco3	0.0354815	0.117934	-0.214907	NO
Tfdp1	0.727759	0.8514	-0.0373498	NO
Gas6	0.651286	0.805633	-0.0519094	NO
Rasa3	0.93501	0.964603	-0.0103162	NO
Cdc16	0.16887	0.356448	-0.17319	NO
Dlgap2	1.63747e-35	1.00213e-32	0.705469	UP
Csmd1	3.21728e-08	9.38458e-07	0.191432	NO
Mcph1	0.719541	0.846845	0.0318988	NO
Angpt2	2.99962e-05	0.000372745	-0.451821	DOWN
Agpat5	0.828539	0.910556	0.0219215	NO
Slc20a2	0.278228	0.486849	-0.114793	NO
Polb	0.704484	0.836678	0.0223184	NO
Ikbkb	0.173901	0.363389	-0.149434	NO
Kat6a	0.675592	0.821177	-0.0410098	NO
Ank1	0.0809105	0.214592	0.121526	NO
Zmat4	7.47028e-13	6.9393e-11	0.459102	UP
Tacc1	0.33226	0.547769	0.0748047	NO
Fgfr1	0.0946291	0.241808	0.205448	NO
Letm2	0.291801	0.502871	-0.0910887	NO
Nsd3	0.00193428	0.0119725	0.168125	NO
Ddhd2	0.6348	0.798804	0.0334462	NO
Lsm1	0.311496	0.526617	-0.124755	NO
Fnta	0.116657	0.279428	-0.189449	NO
Hook3	0.143073	0.319419	0.0978899	NO
Rnf170	0.424788	0.634398	0.0865819	NO
Plpbp	0.387452	0.600876	0.0900538	NO
Unc5d	0.00602963	0.0301851	-0.191623	NO
Nrg1	0.809568	0.901238	0.0144191	NO
Wrn	0.019791	0.0750554	0.219811	NO
Purg	0.00736559	0.0354591	0.202813	NO
Saraf	0.0182491	0.0704077	-0.257326	NO
Tnks	0.00180993	0.0112597	0.211713	NO
Mfhas1	0.957928	0.977494	-0.0047314	NO
Dlc1	0.000775305	0.00571671	0.192274	NO
Sgcz	0.000288518	0.00251798	-0.184103	NO
Tusc3	0.0177673	0.0688748	-0.177677	NO
Micu3	0.895035	0.946865	0.0086384	NO
Zdhhc2	0.234107	0.436977	0.0978319	NO
Cnot7	0.00766956	0.0366701	-0.242608	NO
Vps37a	0.220246	0.420727	-0.122565	NO
Mtmr7	0.862007	0.929891	0.0143279	NO
B430010I23Rik	0.00239744	0.0143846	-0.398819	DOWN
Pcm1	0.0522461	0.157899	-0.113249	NO
Asah1	0.137408	0.311026	-0.144398	NO
Sorbs2	5.07445e-09	1.8268e-07	0.275353	UP
Gm16351	0.00740742	0.0355905	-0.246883	NO
Sorbs2os	0.0989928	0.248931	0.11102	NO
Snx25	0.331254	0.547132	0.0870064	NO
Slc25a4	0.678405	0.822269	0.0398166	NO
Acsl1	0.27955	0.488096	0.103183	NO
Irf2	0.552714	0.736751	0.0481409	NO
Stox2	0.000139082	0.0013688	0.223234	NO
Trappc11	0.311389	0.526617	0.121633	NO
Wwc2	0.789817	0.887932	0.0330626	NO
Tenm3	3.68734e-07	7.95295e-06	-0.301063	DOWN
4930555F03Rik	6.30887e-10	2.9307e-08	-0.49362	DOWN
Gm45321	5.73902e-09	2.03611e-07	-0.498091	DOWN
Gm45323	8.03525e-07	1.59921e-05	-0.451602	DOWN
Gm45341	0.0130647	0.0543917	-0.269261	NO
Gm2516	3.7923e-07	8.14346e-06	-0.450681	DOWN
C130073E24Rik	0.00434715	0.0233373	-0.215226	NO
Wdr17	0.715851	0.844455	0.0376067	NO
Gpm6a	0.60369	0.774952	0.0255262	NO
Glra3	0.00362637	0.0200618	-0.366257	DOWN
Fbxo8	0.0283469	0.09871	0.18839	NO
Galnt7	0.647492	0.8046	-0.0404285	NO
Galntl6	1.02676e-07	2.63193e-06	0.281103	UP
Hpf1	0.630081	0.796381	-0.0494986	NO
Clcn3	0.240778	0.444681	-0.0806809	NO
Nek1	0.533152	0.723279	0.0406998	NO
Sh3rf1	0.640018	0.801619	-0.0430793	NO
Spock3	0.161387	0.346696	-0.0616217	NO
Cpe	0.00437196	0.0234448	0.178704	NO
Klhl2	0.115172	0.276684	0.149543	NO
March1	0.924513	0.960615	0.00540218	NO
Psd3	0.0132705	0.054835	0.172606	NO
Csgalnact1	0.776775	0.880184	0.0342032	NO
Ints10	0.264685	0.47434	0.106277	NO
Atp6v1b2	0.858338	0.927073	-0.0141357	NO
D130040H23Rik	0.169419	0.356743	0.13722	NO
Zfp869	0.233365	0.436256	-0.146449	NO
Mau2	0.154928	0.336973	-0.150305	NO
Sugp1	0.852486	0.924014	-0.0194849	NO
Slc25a42	0.0730211	0.200624	-0.209685	NO
Sugp2	0.803167	0.896763	-0.0290871	NO
Crtc1	0.501753	0.70008	-0.081657	NO
Tmem59l	0.00973949	0.0439489	-0.304068	DOWN
Myo9b	0.0016046	0.0102695	0.302979	UP
Colgalt1	0.922172	0.959827	0.0120003	NO
Unc13a	0.511035	0.707247	-0.0606775	NO
Zfp961	0.39825	0.611425	0.0850042	NO
Eps15l1	0.156502	0.339041	0.114204	NO
Cherp	0.00257095	0.0152205	-0.339364	DOWN
Tmem38a	0.117023	0.28003	-0.190265	NO
Large1	5.35653e-18	1.24884e-15	0.364092	UP
Hmgxb4	0.0183037	0.070452	-0.252807	NO
Gm10649	0.25565	0.464438	-0.114199	NO
Nr3c2	7.35986e-13	6.9393e-11	0.41944	UP
Slc10a7	0.603294	0.774946	-0.0567543	NO
Zfp827	0.520424	0.714325	-0.0538892	NO
Mmaa	0.570496	0.750846	-0.0584496	NO
Smad1	0.180355	0.370237	-0.13648	NO
Otud4	0.0229415	0.0838846	0.212821	NO
Abce1	0.380539	0.594676	-0.0987625	NO
Anapc10	0.878047	0.937196	0.0143178	NO
Smarca5	0.407771	0.621172	-0.0806038	NO
Inpp4b	0.240283	0.444101	-0.0759402	NO
Rnf150	0.0123349	0.0519723	0.166223	NO
Tbc1d9	0.646105	0.804224	0.0374851	NO
Tecr	0.000635212	0.00488226	-0.279074	DOWN
D830024N08Rik	0.00302276	0.0172689	-0.233429	NO
Pkn1	0.681023	0.823128	0.049096	NO
Adgrl1	0.556419	0.739676	-0.0631343	NO
Cacna1a	0.970097	0.982133	0.00154815	NO
Gm16183	0.652498	0.806162	-0.0359585	NO
Trmt1	0.541272	0.72916	0.0698665	NO
Calr	0.359139	0.572378	-0.113791	NO
Mast1	0.0667849	0.188039	0.200703	NO
Hook2	0.617477	0.785897	0.0519714	NO
Dhps	0.0123786	0.0520218	-0.304215	NO
Vps35	0.997359	0.999195	0.000374222	NO
Orc6	0.143698	0.320375	-0.156643	NO
Dnaja2	0.786273	0.885845	-0.0209345	NO
Neto2	0.127181	0.296937	-0.122997	NO
Itfg1	0.0479489	0.147833	0.135965	NO
Gm39214	0.000649794	0.00497092	-0.332522	DOWN
Phkb	0.0939614	0.240604	0.11439	NO
Lonp2	0.848982	0.922561	0.014259	NO
Siah1a	0.472253	0.678049	-0.0897773	NO
N4bp1	0.316863	0.532931	-0.10988	NO
Zfp423	0.0779425	0.209329	-0.186124	NO
Cnep1r1	0.911642	0.956012	-0.0127264	NO
Heatr3	0.320053	0.53632	0.111925	NO
Tent4b	0.319556	0.535986	-0.081163	NO
Brd7	0.881899	0.939259	0.0155471	NO
Cyld	0.0344264	0.115052	-0.152332	NO
Tox3	0.00164319	0.0104617	0.289332	UP
Chd9	0.0116119	0.049914	0.12672	NO
Rbl2	0.98422	0.991899	0.00188294	NO
Aktip	0.58409	0.761877	0.0676388	NO
Rpgrip1l	0.640707	0.802071	-0.0481773	NO
Fto	0.0114045	0.0491949	0.150374	NO
Gnao1	0.00833129	0.0389962	0.162619	NO
Amfr	0.707427	0.83823	-0.0471312	NO
Ogfod1	0.670192	0.817658	-0.0435446	NO
Nup93	0.120595	0.285786	0.117232	NO
C78859	0.18359	0.374104	-0.116489	NO
Rspry1	0.933735	0.964324	0.00694347	NO
Cx3cl1	0.31653	0.532621	-0.122121	NO
Cfap20	0.106915	0.261597	-0.179914	NO
Csnk2a2	0.690813	0.828773	-0.0381174	NO
Ndrg4	0.189427	0.38119	-0.106692	NO
Cnot1	0.730437	0.852925	0.026267	NO
Got2	0.0176229	0.0685319	-0.273722	NO
Cdh8	0.703445	0.83623	0.0239859	NO
Gm15680	2.33139e-07	5.35891e-06	-0.483054	DOWN
A330008L17Rik	0.363591	0.577218	-0.0807924	NO
Cdh11	2.70592e-08	8.02921e-07	0.38565	UP
Cmtm4	0.903269	0.95173	-0.01362	NO
Dync1li2	0.00117352	0.007991	0.307162	UP
Nae1	0.259088	0.467907	-0.103403	NO
Lrrc29	0.0387959	0.125708	-0.227578	NO
Tmem208	0.013945	0.0571815	-0.285677	NO
Atp6v0d1	0.586987	0.764295	-0.0591469	NO
Agrp	0.00328945	0.018533	-0.263564	DOWN
Ctcf	0.710254	0.839952	-0.0361111	NO
Gfod2	0.874362	0.934893	-0.0166756	NO
Ranbp10	0.035871	0.118703	-0.21824	NO
Edc4	0.826716	0.909982	-0.023394	NO
Dus2	0.953303	0.974509	-0.00704763	NO
Nfatc3	0.575078	0.75505	0.0481976	NO
Slc7a6	0.102962	0.255631	-0.151598	NO
Slc7a6os	0.0460743	0.143664	-0.202441	NO
Prmt7	0.681793	0.823196	-0.0489769	NO
Smpd3	0.489765	0.690836	-0.0762326	NO
Sntb2	0.667539	0.815844	-0.0444498	NO
Cyb5b	0.000896579	0.00643644	0.345264	UP
Nfat5	8.57941e-06	0.000122463	0.253317	UP
Wwp2	0.907569	0.953531	0.0119491	NO
Psmd7	0.000160825	0.00152893	-0.386152	DOWN
Zfhx3	1.08794e-05	0.000151753	-0.347406	DOWN
D030068K23Rik	3.2202e-08	9.38458e-07	-0.537038	DOWN
Ist1	0.852734	0.924079	0.0192474	NO
Ap1g1	0.999014	0.999985	-9.79599e-05	NO
Phlpp2	0.0320412	0.10894	-0.18141	NO
Zfp612	0.0699106	0.193928	-0.161885	NO
Sf3b3	0.025635	0.0910804	-0.216558	NO
Cog4	0.893125	0.946071	-0.015396	NO
Pdpr	0.359968	0.57314	0.0898436	NO
Glg1	0.00166502	0.0105458	0.199616	NO
Wdr59	0.912945	0.956361	0.013524	NO
Znrf1	0.815838	0.903802	-0.0159314	NO
Zfp1	0.00373406	0.0204809	-0.303919	DOWN
Cfdp1	0.475798	0.681317	-0.0667327	NO
Cntnap4	0.0554675	0.16535	0.125262	NO
Gm45904	0.906678	0.953042	0.0122699	NO
Vat1l	0.0555393	0.165402	-0.166369	NO
Wwox	2.69678e-10	1.33368e-08	0.299406	UP
Maf	0.000477709	0.00387229	0.371498	UP
Cdyl2	0.399653	0.612618	0.0698368	NO
Cmip	0.376765	0.592181	-0.0581064	NO
Cdh13	0.0192945	0.0734571	0.167812	NO
Mbtps1	0.980245	0.989895	-0.00270637	NO
Usp10	0.0979432	0.247033	-0.189567	NO
Gse1	0.267825	0.477547	0.0844361	NO
Cox4i1	0.948206	0.972233	-0.00614234	NO
Zcchc14	0.248411	0.455684	-0.121352	NO
Banp	0.0580968	0.171041	-0.164607	NO
Ankrd11	0.00119142	0.00806806	0.195511	NO
Spg7	0.34579	0.56115	-0.0908232	NO
Cpne7	0.452824	0.660114	0.0950669	NO
Vps9d1	0.00163047	0.0103943	-0.362592	DOWN
Tcf25	0.00312303	0.0177795	0.217324	NO
Tubb3	0.0472154	0.146386	-0.215291	NO
Afg3l1	0.600308	0.772028	-0.0651131	NO
Galnt2	0.928314	0.961911	0.0100079	NO
Ttc13	0.339412	0.555216	-0.0987809	NO
2810004N23Rik	0.226489	0.426661	-0.154122	NO
Gnpat	0.0165193	0.065015	-0.230445	NO
Tsnax	0.0299356	0.103069	-0.236835	NO
Sipa1l2	0.000555775	0.00437472	0.435839	UP
Pcnx2	0.751403	0.865967	0.0238299	NO
Slc35f3	0.11243	0.271564	0.129575	NO
Pard3	0.0362492	0.119512	0.135422	NO
Nrp1	0.0591691	0.172847	0.216835	NO
Itgb1	0.680955	0.823128	0.0376047	NO
Alkbh8	0.416855	0.628169	0.0752628	NO
Cwf19l2	0.0581686	0.171114	0.166278	NO
Gucy1a2	0.990015	0.9953	-0.000711962	NO
Gria4	0.0957358	0.243316	0.0538919	NO
Dync2h1	0.623962	0.791224	0.0316342	NO
Dcun1d5	0.00352231	0.0195969	-0.287209	DOWN
Birc2	3.32014e-06	5.47319e-05	-0.541299	DOWN
Cep126	0.000260204	0.00229542	-0.349472	DOWN
Trpc6	0.131838	0.302616	0.167503	NO
Gm32014	0.677886	0.822269	0.0494544	NO
Pgr	0.287318	0.497421	-0.116393	NO
Cntn5	0.137809	0.311587	0.0891244	NO
Ccdc82	0.222249	0.422904	-0.116688	NO
Maml2	0.00654543	0.0323375	0.297974	UP
Fam76b	0.4097	0.622774	0.0901047	NO
Sesn3	0.373812	0.589052	-0.0701044	NO
Taf1d	0.000178494	0.00164577	-0.276907	DOWN
Cep295	0.379056	0.593557	-0.0940552	NO
Fat3	0.619028	0.786802	-0.0316794	NO
Chordc1	0.0531892	0.160156	-0.19489	NO
Zfp560	0.0507417	0.154979	-0.232116	NO
Zfp426	0.265799	0.475467	-0.130795	NO
Zfp266	0.687251	0.826303	-0.031412	NO
Zfp846	0.110291	0.267851	-0.162088	NO
Fbxl12	0.493057	0.692883	0.0730707	NO
Ubl5	0.183692	0.374108	-0.161644	NO
Olfm2	0.543114	0.729717	0.0531553	NO
Shfl	0.384974	0.599693	-0.0873139	NO
1700084C06Rik	0.0867351	0.22588	-0.192918	NO
Pde4a	0.00863559	0.0401137	-0.234321	NO
Ilf3	0.41082	0.622909	0.0866027	NO
Dnm2	0.730156	0.852925	0.0300138	NO
Smarca4	0.966708	0.98047	-0.00369786	NO
Elavl3	0.0751095	0.204639	0.0987879	NO
Rp9	0.00797475	0.037724	-0.180174	NO
9530077C05Rik	0.127741	0.29729	-0.180843	NO
Bbs9	0.961878	0.978525	0.00406233	NO
Bmper	0.110195	0.26775	-0.195085	NO
Dpy19l1	0.64526	0.803866	-0.0548187	NO
Herpud2	0.692913	0.829373	0.0431973	NO
Sept7	8.0497e-10	3.6492e-08	0.468821	UP
B3gat1	0.0482474	0.148472	0.210505	NO
Ncapd3	0.00304739	0.0173893	0.288408	UP
Jam3	0.829837	0.911368	0.025452	NO
Igsf9b	0.511079	0.707247	-0.056148	NO
Opcml	0.000164968	0.00155924	0.158726	NO
Gm48091	0.734476	0.85489	-0.0245799	NO
Ntm	0.0010335	0.00719777	0.140308	NO
Gm15520	0.011397	0.0491949	-0.249	NO
Zbtb44	0.185222	0.376128	-0.166831	NO
Aplp2	0.142994	0.319419	-0.090408	NO
Prdm10	0.0102178	0.0453136	-0.266924	DOWN
Nfrkb	0.766591	0.873943	0.0367486	NO
Arhgap32	0.00628887	0.0312275	0.16378	NO
Kirrel3	0.26953	0.478817	0.0685718	NO
4930581F22Rik	0.244479	0.449988	-0.148983	NO
Srpr	0.000657272	0.0049969	-0.34326	DOWN
Fam118b	0.202321	0.396383	-0.144415	NO
Stt3a	0.724455	0.849292	-0.0451086	NO
Ei24	0.278861	0.487533	0.123292	NO
Fez1	0.166636	0.353641	0.140614	NO
Pknox2	1.28835e-06	2.44488e-05	0.385939	UP
Msantd2	0.000324489	0.00278231	0.280389	UP
Gramd1b	0.00153049	0.00992484	0.217193	NO
Clmp	0.55015	0.735049	0.0539535	NO
Ubash3b	4.61115e-09	1.69758e-07	0.466994	UP
Mir100hg	0.424473	0.634377	0.0325911	NO
Gm48742	0.418339	0.629631	-0.0779242	NO
Sorl1	0.0106889	0.0468513	0.246772	NO
Tbcel	0.804316	0.897023	0.0274134	NO
Grik4	0.068982	0.192442	0.142943	NO
Arhgef12	0.00101978	0.00712245	0.18499	NO
Thy1	0.0886769	0.229837	-0.181358	NO
Cbl	0.815754	0.903802	-0.0218414	NO
Ddx6	0.479433	0.683199	0.0627176	NO
Arcn1	0.298579	0.510955	-0.110942	NO
Tmem25	0.0244994	0.0880682	-0.27302	NO
Kmt2a	0.440646	0.648452	0.0439962	NO
Atp5l	0.155282	0.337594	0.147481	NO
Ube4a	0.939471	0.966313	0.00702097	NO
Dscaml1	1.08077e-11	7.45276e-10	0.490188	UP
Cep164	0.932899	0.964212	-0.00744801	NO
Bace1	0.338859	0.554682	-0.122637	NO
Rnf214	0.569645	0.750272	-0.056387	NO
Pcsk7	0.156435	0.339041	-0.141709	NO
Pafah1b2	0.105653	0.259546	0.187909	NO
Sik3	0.435861	0.643934	0.0392929	NO
Cadm1	7.58087e-06	0.000110464	0.219939	NO
Nxpe4	0.000358731	0.00303867	0.340758	UP
Zbtb16	5.49241e-28	2.68908e-25	1.18387	UP
Ncam1	0.000212501	0.00192311	-0.147598	NO
Gm11149	0.000123479	0.00123631	-0.275263	DOWN
Dlat	0.648942	0.8046	-0.0385689	NO
Dixdc1	0.701923	0.835204	0.038555	NO
Sik2	0.136811	0.310368	-0.110511	NO
Arhgap20	0.38562	0.600087	-0.0751271	NO
Rdx	0.106367	0.260516	0.167332	NO
Zc3h12c	0.685965	0.825789	0.0447585	NO
Ddx10	0.953428	0.974509	-0.00490995	NO
Npat	0.313785	0.529208	-0.0950149	NO
Acat1	0.0165416	0.0650505	0.182767	NO
Cul5	0.858075	0.927073	0.0144963	NO
Elmod1	0.454446	0.661039	-0.0507858	NO
Dmxl2	4.54175e-05	0.00052693	0.266673	UP
Wdr61	0.446982	0.654825	0.0922749	NO
Ireb2	0.54931	0.735016	0.0541352	NO
Ube2q2	0.203165	0.397402	0.116659	NO
Etfa	0.414307	0.625871	0.0700428	NO
Scaper	0.191868	0.384364	0.0757555	NO
Rcn2	8.702e-09	2.80296e-07	-0.526428	DOWN
Tspan3	9.86326e-05	0.00101879	-0.405157	DOWN
Peak1	0.0101778	0.0452182	0.24964	NO
Hmg20a	0.00262249	0.0154324	0.218847	NO
Lingo1	0.673216	0.819521	-0.0499623	NO
Ptpn9	0.681266	0.823128	-0.0290787	NO
Sin3a	0.161642	0.346696	-0.151404	NO
Man2c1os	0.000142967	0.00139436	-0.467281	DOWN
Ppcdc	0.0452717	0.141811	-0.243545	NO
Scamp5	0.109544	0.266564	0.168672	NO
Cox5a	0.127757	0.29729	-0.180116	NO
Gm17231	0.292918	0.50391	-0.118777	NO
Nptn	0.041721	0.132729	0.105895	NO
Neo1	0.0511914	0.155783	-0.140852	NO
Gm47271	4.38662e-05	0.000518765	-0.370504	DOWN
Arih1	5.84745e-05	0.000652144	0.19953	NO
Parp6	0.938737	0.965964	-0.00728349	NO
Senp8	0.000454737	0.0037293	-0.367947	DOWN
Myo9a	2.12551e-07	4.95548e-06	0.236147	NO
Gm20275	0.0107061	0.0468527	-0.137271	NO
Thsd4	0.999592	0.999985	-4.80592e-05	NO
Lrrc49	0.273726	0.48358	0.0784329	NO
Rplp1	7.61945e-11	4.29416e-09	0.985882	UP
Glce	0.309896	0.525364	0.106498	NO
Coro2b	0.0100943	0.0449288	0.291011	UP
Pias1	0.131744	0.302542	0.113975	NO
Map2k5	0.00084396	0.00613061	0.25268	UP
Aagab	0.149908	0.330014	-0.160721	NO
Map2k1	0.00755838	0.0361738	-0.304499	DOWN
Megf11	0.516281	0.71063	-0.0857686	NO
Dennd4a	0.0536165	0.160948	0.160833	NO
Hacd3	0.200333	0.394382	-0.101932	NO
Dpp8	0.0676599	0.190053	0.176743	NO
Gm47350	0.383735	0.597952	-0.105513	NO
Igdcc4	0.479205	0.683199	-0.0798949	NO
Clpx	0.525379	0.717906	-0.0641868	NO
Pdcd7	0.0281771	0.0982587	-0.216031	NO
Ubap1l	0.366219	0.579512	0.101977	NO
Oaz2	0.119124	0.28326	-0.19154	NO
Zfp609	0.0667893	0.188039	-0.128511	NO
Trip4	0.691906	0.829246	-0.0394525	NO
Csnk1g1	0.987063	0.993557	0.00108676	NO
Ppib	0.162935	0.348506	-0.110689	NO
Snx1	0.260007	0.469046	-0.130494	NO
Herc1	1.83719e-07	4.32447e-06	0.246683	NO
Gm28379	0.0917248	0.236315	-0.130562	NO
Usp3	0.342662	0.557922	0.0934479	NO
Gm15563	0.169281	0.356743	-0.160113	NO
Rab8b	0.424876	0.634398	-0.0928472	NO
Tpm1	0.0468405	0.145524	0.2266	NO
Tln2	0.960347	0.977924	0.00376886	NO
Vps13c	0.0936712	0.240238	0.121813	NO
Rora	0.175792	0.365715	0.0576524	NO
Gtf2a2	0.261994	0.470897	0.122834	NO
Myo1e	0.000199706	0.00182078	0.720412	UP
Rnf111	0.664677	0.813813	0.0329836	NO
Sltm	9.11709e-05	0.000957881	0.2368	NO
Mindy2	0.448035	0.656031	-0.0695394	NO
Adam10	0.0129225	0.0539375	0.203983	NO
Tcf12	1.85372e-09	7.62671e-08	0.335712	UP
Zfp280d	0.724699	0.849292	-0.0196844	NO
Rfx7	0.195328	0.387805	0.0673654	NO
Nedd4	0.125416	0.293952	0.097769	NO
Ccpg1	0.276271	0.485333	-0.130278	NO
Pigb	0.232095	0.434379	-0.135777	NO
Rab27a	0.973137	0.984804	-0.00405415	NO
Unc13c	6.07216e-06	9.03625e-05	0.443462	UP
Fam214a	0.367692	0.581466	0.0797294	NO
Arpp19	0.642987	0.802668	-0.0590567	NO
Myo5a	1.07894e-09	4.759e-08	0.366007	UP
Gnb5	0.161386	0.346696	-0.153226	NO
Gm48677	0.0781896	0.209682	-0.208771	NO
Tmod3	0.745017	0.861092	-0.0331122	NO
Tmod2	0.645232	0.803866	-0.0386371	NO
Scg3	0.0661916	0.18711	-0.210904	NO
Hmgcll1	0.147492	0.32568	0.0862097	NO
Gclc	0.000702175	0.00531352	-0.3374	DOWN
Elovl5	0.355734	0.570479	-0.110439	NO
Eef1a1	0.0273565	0.0958066	0.223926	NO
Slc17a5	0.159446	0.343596	-0.163073	NO
Tmem30a	0.0582749	0.171114	-0.190771	NO
Senp6	0.241409	0.445511	0.0730742	NO
Myo6	0.0745974	0.203811	0.149466	NO
Phip	0.00632789	0.0313259	0.176886	NO
Hmgn3	0.000465185	0.00379591	-0.286717	DOWN
Bckdhb	0.00258276	0.0152352	0.200434	NO
Gm46124	0.175537	0.365404	-0.154606	NO
Dop1a	0.0138779	0.056954	0.186335	NO
Me1	0.481272	0.684377	0.0787247	NO
Snap91	0.0053435	0.0274232	0.124069	NO
Cyb5r4	0.973087	0.984804	0.00349827	NO
Cep162	0.661155	0.811689	0.0487536	NO
Snx14	0.357634	0.571094	0.0821591	NO
Syncrip	0.993221	0.997117	-0.00092249	NO
Zfp949	0.111256	0.269657	-0.178323	NO
Mthfs	0.000623351	0.00479863	0.313924	UP
Rasgrf1	0.00835304	0.0390606	0.13905	NO
Morf4l1	0.317288	0.533249	0.0806111	NO
Slc9a9	0.000220545	0.00198127	0.324603	UP
U2surp	0.211583	0.408644	0.0926795	NO
Gm16126	0.000158425	0.00151804	-0.37789	DOWN
Trpc1	0.758215	0.869984	-0.024301	NO
Pls1	0.510868	0.707247	0.0787519	NO
Atr	0.649983	0.804835	-0.0403688	NO
Xrn1	0.870615	0.932955	0.0102266	NO
Tfdp2	0.128645	0.298363	0.110984	NO
Atp1b3	0.0651411	0.184887	0.127217	NO
Rasa2	0.220549	0.421062	0.106154	NO
Zbtb38	0.685401	0.82572	-0.0314594	NO
Slc25a36	0.553226	0.737233	-0.0391332	NO
Clstn2	1.01788e-06	1.99342e-05	0.341179	UP
4921534H16Rik	0.00362345	0.0200618	-0.360547	DOWN
Pik3cb	0.731942	0.853642	0.0374953	NO
Cep70	0.952181	0.974422	0.00536262	NO
Armc8	0.399382	0.612394	0.0622761	NO
Nck1	0.0950652	0.24245	-0.15811	NO
Stag1	0.0121323	0.0514283	0.117819	NO
Msl2	0.349763	0.564789	-0.106725	NO
Ppp2r3a	0.204072	0.398856	-0.0763984	NO
Ephb1	0.443819	0.651165	-0.0687479	NO
Ryk	0.9837	0.991755	-0.00201942	NO
Rab6b	0.00286851	0.0166007	0.239637	NO
Tmem108	0.0583753	0.171114	-0.125379	NO
Nphp3	0.536478	0.725217	-0.0764224	NO
Uba5	0.0355513	0.118086	-0.221237	NO
Dnajc13	0.000974472	0.00687597	0.264923	UP
Cpne4	0.403589	0.616336	0.0889688	NO
Mrpl3	0.886777	0.941383	0.0174227	NO
Aste1	0.508773	0.705359	0.0784385	NO
Atp2c1	0.0369923	0.121553	0.134414	NO
Wdr82	0.0964492	0.244418	-0.204789	NO
Rad54l2	0.787823	0.886742	0.0258118	NO
Dcaf1	0.506631	0.703878	-0.0577459	NO
Manf	1.5237e-06	2.82577e-05	-0.403656	DOWN
Dock3	0.00210514	0.0128194	0.109963	NO
Cacna2d2	1.64753e-06	3.0211e-05	-0.318862	DOWN
Rbm5	0.310379	0.525819	0.0584813	NO
Rbm6	0.00217288	0.0131663	0.15025	NO
Camkv	0.664131	0.813813	-0.0497199	NO
Ip6k1	0.338095	0.554222	-0.0705283	NO
Gm38134	0.118529	0.282394	-0.184662	NO
Bsn	0.0216472	0.0805969	0.210503	NO
Dag1	0.752825	0.866724	-0.032782	NO
Rhoa	0.556978	0.7401	-0.0720558	NO
Usp4	0.224859	0.424897	0.131	NO
Usp19	0.179394	0.369349	-0.173018	NO
Qrich1	0.0157934	0.0626616	0.169689	NO
Dalrd3	0.0798047	0.212772	-0.14319	NO
P4htm	0.0785801	0.210464	-0.206486	NO
Arih2	0.431893	0.640602	0.071741	NO
Prkar2a	0.188661	0.380116	-0.134882	NO
Ip6k2	0.658401	0.809729	0.0492546	NO
Pfkfb4	0.0583371	0.171114	-0.22724	NO
Map4	0.176647	0.366268	0.0915585	NO
Dhx30	0.0285087	0.0990851	-0.163764	NO
Smarcc1	0.253108	0.462222	-0.0998394	NO
Cspg5	0.604301	0.775126	-0.0457139	NO
Setd2	0.368351	0.581979	0.067789	NO
Lrrfip2	0.211329	0.408314	-0.0915453	NO
Trank1	4.46854e-05	0.000525447	0.275693	UP
Arpp21	1.21446e-06	2.32265e-05	0.371698	UP
Pdcd6ip	0.925107	0.960891	0.0108085	NO
Clasp2	1.54126e-07	3.68098e-06	0.237465	NO
Ubp1	0.681377	0.823128	-0.0305421	NO
Fbxl2	0.100012	0.250464	-0.123707	NO
Cnot10	0.678871	0.822269	-0.0395251	NO
Dync1li1	0.851904	0.923792	-0.0177167	NO
Osbpl10	0.00439127	0.0234884	0.278095	UP
Stt3b	0.523207	0.716527	-0.0621965	NO
Rbms3	1.94622e-09	7.87961e-08	0.279799	UP
Zcwpw2	0.842654	0.918098	-0.0224345	NO
Azi2	0.0447111	0.140414	-0.24063	NO
Golga4	0.613834	0.782573	0.0400862	NO
Ctdspl	0.993655	0.997117	0.000756204	NO
Slc22a14	0.977354	0.988254	0.00313553	NO
Cx3cr1	0.156142	0.338862	0.249938	NO
Myrip	0.0497074	0.152391	0.186356	NO
Eif1b	0.57637	0.7561	-0.0698167	NO
Ctnnb1	0.0282169	0.0983272	-0.258352	NO
Ulk4	0.783416	0.884392	0.0297293	NO
Trak1	0.0115285	0.0496424	0.240836	NO
Nktr	0.0761071	0.205982	0.0802193	NO
E530011L22Rik	3.03491e-06	5.10616e-05	-0.359483	DOWN
Higd1a	0.00617082	0.0307661	-0.336093	DOWN
Snrk	0.410649	0.622843	-0.0809721	NO
9530059O14Rik	0.179338	0.369349	0.0960678	NO
Zfp445	0.834093	0.913379	0.0132376	NO
Gm9856	0.0126045	0.0528805	-0.308129	NO
Exosc7	0.293692	0.504697	-0.127674	NO
Lars2	0.16291	0.348506	0.164251	NO
Sacm1l	0.176958	0.366338	-0.0910698	NO
Lztfl1	0.27389	0.48358	-0.0917586	NO
Fyco1	0.315634	0.531411	0.101772	NO
Gm39469	0.00207101	0.0126746	-0.359266	DOWN
2010315B03Rik	0.633337	0.79774	-0.0544211	NO
Ppp1r14c	0.780193	0.881973	-0.0271773	NO
Mthfd1l	0.428312	0.63751	-0.0984411	NO
Akap12	0.0082183	0.038578	-0.316837	DOWN
Rmnd1	0.00996777	0.044487	-0.290785	DOWN
Syne1	3.48385e-09	1.33257e-07	0.244069	NO
Rgs17	0.717948	0.84562	0.0238481	NO
Oprm1	0.463538	0.671047	-0.0754629	NO
Lrp11	0.513009	0.708517	0.0791198	NO
Pcmt1	0.480492	0.683864	0.0499601	NO
Lats1	0.860565	0.929069	0.0200839	NO
Ppil4	0.411933	0.623408	-0.0958416	NO
Tab2	0.715461	0.844274	0.0325819	NO
Ust	7.32828e-05	0.000799092	0.471856	UP
Sash1	0.835089	0.913857	0.0197813	NO
Gm48727	1.44111e-05	0.000192253	-0.52009	DOWN
Gm48749	4.3006e-06	6.68436e-05	-0.338963	DOWN
Samd5	0.49872	0.697261	-0.0480309	NO
Stxbp5	0.000834123	0.00607718	0.218266	NO
Gm28905	2.67182e-07	6.02823e-06	-0.466294	DOWN
Grm1	0.0206975	0.0778301	0.149561	NO
4930567K20Rik	3.07865e-05	0.000380633	-0.446494	DOWN
Shprh	0.85232	0.924014	0.0149725	NO
Epm2a	0.72397	0.849292	-0.0356056	NO
Utrn	1.04365e-11	7.37016e-10	0.517025	UP
Phactr2	0.53376	0.723702	-0.0649798	NO
Pex3	0.734933	0.85489	0.0330688	NO
Aig1	0.0241754	0.0870955	0.132837	NO
Hivep2	5.32418e-11	3.17892e-09	0.259018	UP
Vta1	0.0812734	0.214891	0.199528	NO
Heca	0.645537	0.804007	-0.0584378	NO
Reps1	0.191192	0.383463	-0.117092	NO
Ccdc28a	0.00158055	0.010182	-0.260615	DOWN
Arfgef3	0.417663	0.628877	0.0513516	NO
Pex7	0.692955	0.829373	-0.0468124	NO
Map3k5	0.490765	0.691847	-0.0759935	NO
Map7	1.41926e-09	6.09536e-08	0.484687	UP
Bclaf1	0.139736	0.314118	0.0910972	NO
Pde7b	0.536392	0.725217	0.0591405	NO
Ahi1	0.00347997	0.0194497	-0.114182	NO
Hbs1l	0.159258	0.343493	-0.12064	NO
4930455C13Rik	0.253652	0.462254	-0.0990007	NO
Sgk1	0.255968	0.464843	0.0935336	NO
Rps12	5.72305e-05	0.000642072	0.434763	UP
Stx7	0.448074	0.656031	-0.0774381	NO
Med23	0.777505	0.880561	0.0343986	NO
Akap7	0.187652	0.378898	0.114384	NO
Epb41l2	4.27019e-05	0.00050622	0.60082	UP
Tmem200a	0.409065	0.622484	-0.104293	NO
L3mbtl3	0.0622782	0.17872	-0.172708	NO
Gm48893	0.0907174	0.234134	-0.154381	NO
Arhgap18	0.484378	0.687308	-0.0487736	NO
Ptprk	0.549626	0.735049	0.0612559	NO
Soga3	0.28021	0.488919	0.0747284	NO
9330159F19Rik	0.962336	0.978525	-0.00331322	NO
Gm46218	0.42236	0.632184	-0.098311	NO
Echdc1	0.00409915	0.0222007	-0.265044	DOWN
Rnf146	0.196393	0.389445	-0.145013	NO
Trmt11	0.0865292	0.225584	0.185502	NO
Ncoa7	0.317212	0.533249	0.0593051	NO
Rnf217	0.0843144	0.220987	-0.149291	NO
Nkain2	0.0101358	0.0450724	0.10021	NO
Clvs2	0.0428125	0.135582	0.144325	NO
Zup1	0.963457	0.978851	-0.00406507	NO
Nt5dc1	0.917267	0.957917	-0.0122538	NO
Tspyl4	0.339274	0.555176	-0.0999286	NO
Hs3st5	0.176525	0.366268	0.102108	NO
Fyn	0.677783	0.822269	0.0289816	NO
Traf3ip2	0.094537	0.241699	-0.156164	NO
E130307A14Rik	0.00022192	0.00198997	0.21888	NO
Rev3l	0.70369	0.83623	0.0185955	NO
Cdk19	0.00165152	0.0104875	0.404811	UP
Cdc40	0.123141	0.289994	0.175712	NO
Wasf1	0.851248	0.92349	-0.0194091	NO
Sesn1	0.833069	0.913004	-0.0169258	NO
Foxo3	0.00337388	0.0189215	0.324069	UP
Afg1l	0.120414	0.285496	0.143212	NO
Snx3	0.886011	0.940884	0.0136364	NO
Sec63	0.745959	0.861278	0.0281612	NO
Sobp	1.8436e-09	7.62671e-08	0.361632	UP
Pdss2	0.00344292	0.0192867	0.1891	NO
Atg5	0.244038	0.449345	0.139186	NO
Lin28b	0.779881	0.881823	-0.01823	NO
Hace1	0.0640014	0.182499	0.145746	NO
Grik2	0.0229276	0.0838846	0.0822101	NO
Ascc3	0.0397252	0.128041	0.119342	NO
Gopc	0.118754	0.282792	0.178807	NO
Slc35f1	0.169482	0.356743	0.0716852	NO
Cep85l	0.151133	0.331666	0.139779	NO
Fam184a	0.996427	0.999027	0.000338126	NO
Man1a	0.107926	0.263543	0.169861	NO
Tbc1d32	0.818699	0.905228	0.0241101	NO
Hsf2	0.428283	0.63751	-0.0956712	NO
Serinc1	0.000483652	0.00391398	-0.314751	DOWN
Gcc2	0.697472	0.831108	-0.034782	NO
Lims1	0.0829186	0.218674	0.139035	NO
Ranbp2	0.0131388	0.0545612	0.197881	NO
Sh3rf3	2.09842e-08	6.38128e-07	0.397025	UP
P4ha1	0.587469	0.76435	0.0639482	NO
Mcu	0.795166	0.890502	-0.022308	NO
Micu1	0.910905	0.955601	0.0114972	NO
Spock2	0.0101973	0.0452638	-0.205031	NO
Psap	0.101041	0.252654	-0.131762	NO
Sgpl1	0.0130909	0.0544545	-0.27345	NO
Hk1	0.82654	0.909982	-0.0244534	NO
Supv3l1	0.136864	0.310368	-0.182607	NO
Ddx50	0.0579495	0.170916	-0.123622	NO
Ccar1	0.0222236	0.0820563	-0.159415	NO
Tet1	0.00624808	0.031088	-0.318506	DOWN
Rufy2	0.0260766	0.0924484	-0.140313	NO
Hnrnph3	2.08343e-06	3.73643e-05	-0.339078	DOWN
Herc4	0.24811	0.455303	0.0980805	NO
Ctnna3	0.478147	0.682518	0.0361385	NO
Lrrtm3	0.00125246	0.00844634	0.171934	NO
Gm31763	0.075619	0.205337	-0.195714	NO
Reep3	0.261948	0.470897	-0.119718	NO
Jmjd1c	0.00011328	0.0011477	0.216129	NO
Arid5b	0.000471067	0.00382479	0.251577	UP
Ank3	0.262852	0.471967	0.0332855	NO
Fam13c	0.0939265	0.240604	0.140418	NO
Phyhipl	0.770493	0.876065	-0.0279054	NO
Bicc1	0.465663	0.672136	0.078529	NO
Ube2d1	0.980332	0.989895	0.00247691	NO
Zwint	0.0791584	0.211666	-0.1382	NO
Pcdh15	0.0638498	0.182173	-0.0995611	NO
Gm15398	1.05707e-07	2.66773e-06	-0.388354	DOWN
Bcr	0.86128	0.929431	0.0189576	NO
Specc1l	0.119332	0.283616	0.128351	NO
Cabin1	0.138365	0.31214	-0.115772	NO
Smarcb1	0.157633	0.340739	-0.153616	NO
Dip2a	0.278868	0.487533	0.0805647	NO
Pcbp3	0.101578	0.253442	0.141905	NO
Adarb1	0.138172	0.31214	0.111852	NO
Trappc10	0.485949	0.68803	0.0810897	NO
Agpat3	0.097407	0.246208	0.168169	NO
Bsg	0.0102292	0.0453232	-0.253681	DOWN
Hcn2	6.76032e-05	0.000745462	-0.484532	DOWN
Plppr3	0.121541	0.287332	0.182091	NO
Dazap1	0.445958	0.653911	0.0795932	NO
Izumo4	0.0805659	0.214026	-0.215004	NO
Ap3d1	0.153768	0.335563	-0.170659	NO
Dot1l	0.437352	0.644768	-0.0683504	NO
Oaz1	0.247943	0.455166	-0.115579	NO
Lsm7	0.00442776	0.023589	-0.249821	NO
Atcay	0.57957	0.757899	-0.0516783	NO
Zfr2	0.0234116	0.084969	-0.251791	NO
Celf5	0.164118	0.350007	-0.147554	NO
Ankrd24	0.374251	0.589201	-0.0705149	NO
Gm4924	0.880723	0.939008	0.0164941	NO
Chst11	0.419272	0.630329	0.0908493	NO
Slc41a2	0.742266	0.859433	0.036675	NO
D10Wsu102e	0.697408	0.831108	-0.0383665	NO
Washc4	0.901015	0.950465	-0.0119616	NO
Ric8b	0.329613	0.545567	0.0807177	NO
Btbd11	3.6984e-06	5.93684e-05	0.304606	UP
Syn3	0.674728	0.820656	-0.0258695	NO
Timp3	2.08256e-05	0.000270456	-0.375206	DOWN
Hsp90b1	0.00424756	0.022878	-0.26717	DOWN
Nt5dc3	0.756506	0.869041	0.0361609	NO
Igf1	0.00197095	0.0121841	0.433971	UP
Gnptab	0.014738	0.0593887	0.24301	NO
Chpt1	0.508466	0.705359	-0.0539644	NO
Sycp3	4.16646e-05	0.000495121	-0.424154	DOWN
Ano4	2.14913e-07	4.9868e-06	0.297991	UP
Scyl2	0.477832	0.682518	-0.0874675	NO
Uhrf1bp1l	0.131638	0.302542	-0.123696	NO
Anks1b	1.18971e-11	8.09004e-10	0.213059	NO
Slc25a3	0.0310089	0.106019	0.135578	NO
Rmst	0.000518885	0.00415787	-0.293312	DOWN
Cdk17	0.293131	0.504099	0.0937044	NO
Metap2	0.982305	0.991182	-0.00174088	NO
Vezt	0.0176427	0.0685546	0.163654	NO
Tmcc3	0.00146075	0.00953581	0.367125	UP
Cep83	0.451305	0.658683	0.0613849	NO
Plxnc1	0.76184	0.871732	0.0304744	NO
Cradd	0.416666	0.628169	0.108559	NO
Ube2n	0.68442	0.82503	-0.0396801	NO
Eea1	0.194251	0.387027	0.101328	NO
Atp2b1	0.000309424	0.00267185	0.2192	NO
Cep290	0.679787	0.822803	0.0409142	NO
Mgat4c	0.0508902	0.155336	0.112195	NO
Slc6a15	0.592494	0.767111	-0.0456934	NO
Tmtc2	0.000648317	0.00496739	0.281716	UP
Mettl25	0.488708	0.690338	-0.0766322	NO
Ppfia2	0.118022	0.281734	0.0630445	NO
4930532I03Rik	0.000197467	0.00180373	-0.309025	DOWN
Lin7a	0.0206175	0.0776488	-0.173326	NO
Ppp1r12a	0.00091718	0.0065555	0.209004	NO
Syt1	0.0194138	0.0737393	0.0782122	NO
Nav3	3.0562e-14	4.15643e-12	0.302868	UP
Zdhhc17	0.0350274	0.116663	-0.151308	NO
Osbpl8	4.11805e-07	8.76607e-06	0.374774	UP
Nap1l1	0.341745	0.556985	0.102372	NO
Kcnc2	1.67375e-15	2.48324e-13	0.43921	UP
Atxn7l3b	0.646533	0.804224	0.0546378	NO
Trhde	1.03519e-06	2.01923e-05	0.451922	UP
4930473D10Rik	0.383403	0.597625	0.110588	NO
Rab21	0.430526	0.639713	-0.0747738	NO
Thap2	0.056275	0.167186	-0.210456	NO
Zfc3h1	0.0833753	0.219465	0.145201	NO
Ptprr	0.778964	0.881397	0.0197985	NO
Cnot2	0.0661034	0.186968	0.117075	NO
5330438D12Rik	0.00417449	0.022534	-0.137302	NO
Frs2	0.336342	0.552598	0.0827119	NO
Cpsf6	0.435074	0.643934	0.0453527	NO
Mdm2	0.928856	0.962143	0.010661	NO
Rap1b	0.26245	0.471542	-0.13731	NO
Grip1	6.35704e-24	2.82946e-21	0.463333	UP
Gm47027	0.080372	0.213859	0.176816	NO
Grip1os2	0.0162197	0.0641452	0.176957	NO
Lemd3	0.0866811	0.22586	-0.180898	NO
Tbc1d30	0.0302527	0.103942	0.221317	NO
Gns	0.0272512	0.0955061	-0.227266	NO
Tbk1	0.000598135	0.00465755	-0.311996	DOWN
Xpot	0.746054	0.861278	-0.0356234	NO
Srgap1	0.000883025	0.00636866	-0.266421	DOWN
Ppm1h	1.94737e-09	7.87961e-08	0.414965	UP
Mon2	0.187669	0.378898	0.109818	NO
Usp15	0.00170434	0.0107393	0.209549	NO
Tafa2	2.13418e-05	0.000276427	0.278369	UP
Slc16a7	0.91443	0.957058	0.010186	NO
Dtx3	0.0846637	0.221493	-0.18051	NO
Kif5a	0.223116	0.423454	0.0958939	NO
Dctn2	0.762678	0.871982	0.0369698	NO
R3hdm2	0.0755586	0.205337	0.108197	NO
Lrp1	0.521745	0.715336	-0.0524429	NO
Ptges3	0.00330854	0.0186191	-0.336921	DOWN
Atp5b	0.469249	0.675426	-0.0776636	NO
Baz2a	0.742349	0.859433	0.0306359	NO
Cs	0.705181	0.836826	-0.0409185	NO
Smarcc2	0.011727	0.0502321	0.2434	NO
Myl6	0.0128639	0.0537386	0.281953	NO
Rpl41	0.000249749	0.00221919	0.477518	UP
Rab5b	0.309716	0.525364	0.116897	NO
Sarnp	0.0295282	0.101953	-0.181018	NO
Sfi1	0.390869	0.604177	-0.0932135	NO
Drg1	0.0380855	0.124171	-0.134748	NO
Eif4enif1	0.486182	0.688161	-0.0819717	NO
Limk2	0.653292	0.806456	-0.0461729	NO
Pla2g3	0.681569	0.823128	-0.0517448	NO
Morc2a	0.705217	0.836826	-0.0405476	NO
Osbp2	0.298313	0.510678	0.121358	NO
Mtmr3	0.0315062	0.107494	0.136705	NO
Ascc2	0.453103	0.660114	0.0757594	NO
Nf2	0.551072	0.735163	0.0618488	NO
Nipsnap1	0.189527	0.381235	-0.13873	NO
Ap1b1	0.862846	0.930213	0.0174364	NO
Ewsr1	0.144485	0.321399	-0.0724351	NO
Rhbdd3	0.804635	0.897175	-0.0258862	NO
Znrf3	0.22181	0.422267	-0.117593	NO
Urgcp	0.163366	0.34897	-0.124414	NO
Camk2b	0.0684625	0.191625	0.15222	NO
Nudcd3	0.275123	0.484708	-0.0775031	NO
Ogdh	0.136951	0.310423	0.101063	NO
Ppia	0.0841949	0.220792	0.215882	NO
Purb	0.514116	0.709414	0.073615	NO
Adcy1	9.59333e-05	0.000995105	0.374606	UP
Vwc2	1.87792e-05	0.000245837	0.30996	UP
Grb10	0.0730669	0.200637	-0.12101	NO
Cobl	0.604488	0.775163	-0.0492518	NO
Vstm2a	1.12619e-05	0.000155758	0.362938	UP
Cnrip1	0.910036	0.955432	0.00891445	NO
Spred2	0.0395788	0.127906	-0.156089	NO
Actr2	0.730934	0.852925	-0.0273004	NO
Rab1a	0.548299	0.734466	-0.0688861	NO
Cep68	0.0441774	0.139095	-0.206407	NO
Sertad2	0.292076	0.503056	0.104901	NO
Aftph	0.751531	0.865967	0.0265994	NO
Peli1	0.441512	0.649505	0.0680318	NO
Vps54	0.229954	0.431527	0.0935964	NO
Ugp2	0.598214	0.771157	0.0614976	NO
Mdh1	0.602195	0.774047	-0.0504297	NO
Wdpcp	0.0349644	0.116611	0.235383	NO
Ehbp1	0.000384041	0.00324184	0.164415	NO
Xpo1	0.00253407	0.0150485	-0.208705	NO
Usp34	3.11695e-06	5.1921e-05	0.213626	NO
0610010F05Rik	0.937409	0.965625	0.00624248	NO
Pex13	0.00816486	0.0384007	-0.26659	DOWN
Pus10	0.512863	0.708515	0.0663847	NO
Papolg	0.665372	0.814211	0.0529125	NO
Bcl11a	0.0588964	0.172256	0.159001	NO
5730522E02Rik	1.55348e-05	0.000205563	0.321026	UP
Ccdc85a	0.336457	0.552598	0.0477941	NO
Pnpt1	0.667443	0.815844	0.0317517	NO
Ppp4r3b	0.344111	0.55991	0.0728457	NO
Cfap36	0.348331	0.563778	-0.0855349	NO
Ccdc88a	0.548264	0.734466	0.0295638	NO
Mtif2	0.00558322	0.0283048	-0.206564	NO
Rtn4	0.42664	0.63645	-0.0522021	NO
Eml6	0.000451049	0.00371149	0.153363	NO
Sptbn1	0.000230625	0.00206047	0.180008	NO
Gm29237	0.213724	0.412128	-0.157121	NO
Acyp2	0.00855493	0.0398146	0.166204	NO
Psme4	0.000444734	0.00369054	0.197211	NO
Asb3	0.00842745	0.0393334	-0.164434	NO
Erlec1	0.020882	0.0782159	-0.233688	NO
Cpeb4	0.419318	0.630329	0.0579122	NO
Nsg2	0.189413	0.38119	-0.109366	NO
Nprl3	0.79227	0.889057	-0.0307956	NO
Fbxw11	0.862398	0.930022	0.0140429	NO
Ranbp17	0.209257	0.405706	-0.094336	NO
Kcnip1	0.00558465	0.0283048	0.172	NO
Dock2	0.691677	0.8292	-0.0504475	NO
Insyn2b	0.342588	0.557922	-0.126674	NO
Slit3	7.80265e-12	5.6179e-10	0.643363	UP
Wwc1	0.820851	0.906584	0.0278029	NO
Tenm2	0.00144957	0.00947545	-0.137283	NO
A230004M16Rik	0.00031645	0.00271814	-0.301607	DOWN
Gabrg2	0.567599	0.748845	0.0368383	NO
Gabra1	0.126617	0.295761	0.112641	NO
Gabrb2	1.44014e-05	0.000192253	0.223781	NO
Pwwp2a	0.0668716	0.188163	-0.158083	NO
Ublcp1	0.00482733	0.0253047	-0.323991	DOWN
Rnf145	0.166862	0.353814	-0.161102	NO
Clint1	0.146523	0.324322	0.123794	NO
Cyfip2	0.000162573	0.00153957	0.278862	UP
Fndc9	0.0426026	0.135005	-0.160666	NO
Sgcd	0.00137298	0.00908391	-0.270087	DOWN
Zfp62	0.268401	0.477921	-0.119998	NO
Cnot6	0.543639	0.730221	-0.0657265	NO
Mapk9	0.901007	0.950465	0.0119955	NO
Rnf130	0.700699	0.834499	-0.026413	NO
Tbc1d9b	0.766415	0.873943	-0.0345723	NO
Sqstm1	0.527532	0.719413	-0.0656795	NO
Gm26542	0.38711	0.600715	-0.111333	NO
Canx	0.000712998	0.00537879	-0.279956	DOWN
Hnrnph1	0.0187016	0.0717016	0.152016	NO
Rufy1	0.650963	0.805437	-0.0475166	NO
Zfp2	0.236594	0.439606	-0.144632	NO
Clk4	0.534966	0.724535	0.037238	NO
Phykpl	2.55117e-06	4.38264e-05	-0.581962	DOWN
Sec24a	0.136526	0.310034	-0.12404	NO
Sar1b	0.1538	0.335563	-0.149176	NO
Ube2b	0.907846	0.953619	-0.00644342	NO
Cdkl3	0.553862	0.737679	-0.060635	NO
Ppp2ca	0.741927	0.859407	0.0369706	NO
Vdac1	0.89401	0.946599	-0.0157541	NO
Fstl4	0.0472227	0.146386	0.192226	NO
Hspa4	0.0947399	0.241894	-0.142349	NO
Aff4	0.0361351	0.119297	0.129102	NO
Kif3a	0.40132	0.61452	0.0805547	NO
Acsl6	0.531793	0.722374	-0.0515295	NO
Fnip1	0.264901	0.474554	0.0839971	NO
Rapgef6	0.686726	0.826299	-0.0231609	NO
Cdc42se2	0.571178	0.751348	0.0493999	NO
G3bp1	0.651533	0.805735	0.0492962	NO
Gria1	6.66471e-08	1.75432e-06	0.266388	UP
Fam114a2	0.147541	0.32568	-0.159066	NO
Mfap3	0.594415	0.768705	-0.0494219	NO
Galnt10	0.723985	0.849292	-0.0456924	NO
Larp1	0.142986	0.319419	-0.113412	NO
Zfp692	0.0155716	0.0619563	-0.22824	NO
Snap47	0.724511	0.849292	-0.0376562	NO
Mprip	0.756126	0.869041	-0.0221528	NO
Cops3	0.488157	0.689958	0.0787869	NO
Nt5m	0.352177	0.56786	-0.113225	NO
Rai1	0.364992	0.578505	0.0850265	NO
Tom1l2	0.0254107	0.0904805	0.141521	NO
Usp22	0.111977	0.270736	-0.183798	NO
Rnf112	0.814836	0.903609	0.0269659	NO
Epn2	0.817391	0.904595	0.0223372	NO
Ulk2	0.814266	0.903493	-0.0158645	NO
Akap10	0.0720664	0.198893	0.14813	NO
Specc1	0.00211308	0.0128517	0.183373	NO
Ttc19	0.947189	0.972005	-0.00375383	NO
Ncor1	0.000926277	0.00661086	0.17377	NO
Cenpv	0.182716	0.373208	-0.106214	NO
Ubb	0.767783	0.874201	0.0319452	NO
Cox10	0.301224	0.514583	0.111593	NO
Arhgap44	0.435495	0.643934	0.0548162	NO
Map2k4	0.036026	0.119097	0.104755	NO
Gm12296	0.561687	0.743651	0.0580725	NO
Shisa6	4.8775e-06	7.48596e-05	0.386194	UP
Gas7	0.000258003	0.00228387	0.419677	UP
Stx8	0.99163	0.996311	-0.000957959	NO
Myh10	0.0326196	0.110231	0.165651	NO
Ndel1	0.327628	0.544178	-0.118655	NO
Chd3	0.88444	0.940738	0.0140894	NO
Fxr2	0.575571	0.755495	0.0584938	NO
Polr2a	0.197595	0.390406	0.151272	NO
Gps2	0.788205	0.886935	-0.0255203	NO
Dlg4	0.762053	0.871732	-0.0318549	NO
Mink1	0.711024	0.84066	0.0401231	NO
Rabep1	0.522352	0.715767	0.0384173	NO
6330403K07Rik	6.74025e-05	0.000744927	-0.420115	DOWN
Pitpnm3	0.181814	0.37214	0.121293	NO
Ube2g1	0.530668	0.721798	-0.0417576	NO
Ankfy1	0.180061	0.370101	0.117019	NO
Zzef1	0.343172	0.558566	0.0672376	NO
Ncbp3	0.170114	0.357613	-0.161387	NO
Rap1gap2	0.932205	0.963902	-0.0071295	NO
Pafah1b1	3.39833e-05	0.000412859	0.202297	NO
Mettl16	0.603527	0.774946	0.0537726	NO
Sgsm2	0.631195	0.796477	0.0437161	NO
Srr	0.00487177	0.0255103	-0.239696	NO
Smg6	0.00653943	0.0323375	0.149085	NO
Slc43a2	0.0780573	0.209522	0.194927	NO
Pitpna	0.000270344	0.00237248	0.261207	UP
Crk	0.537043	0.725381	-0.0616194	NO
Ywhae	0.00925571	0.0420761	0.219923	NO
Vps53	0.678746	0.822269	-0.0461906	NO
Glod4	0.0648786	0.184463	-0.207663	NO
Abr	0.000308089	0.00266975	0.236995	NO
Cpd	0.00997755	0.0444901	0.25991	UP
Blmh	0.456521	0.662652	-0.083937	NO
Ssh2	0.000558878	0.00439208	0.195828	NO
Coro6	0.016405	0.0647285	0.260844	NO
Taok1	0.983227	0.991735	-0.00148571	NO
Nufip2	0.176273	0.366268	-0.107214	NO
Myo18a	0.766949	0.873943	0.0248573	NO
Phf12	0.275588	0.485249	0.091723	NO
Flot2	0.765173	0.873464	-0.0308915	NO
Fam222b	0.418744	0.629864	-0.0605433	NO
2610507B11Rik	0.237717	0.440522	0.121536	NO
Nlk	0.0397252	0.128041	0.13858	NO
Ksr1	0.0573167	0.169663	0.214094	NO
Wsb1	0.386208	0.600087	-0.0510484	NO
Nf1	0.000398228	0.00333286	0.174147	NO
Rab11fip4	0.377706	0.593232	-0.0902963	NO
Suz12	0.139079	0.312929	-0.135844	NO
Crlf3	0.0580505	0.171008	-0.22438	NO
Rhot1	0.708327	0.838687	0.031158	NO
Zfp207	0.181168	0.371373	0.0889895	NO
Psmd11	0.0810981	0.214741	-0.138958	NO
Asic2	0.426995	0.636591	0.0367137	NO
Gm11417	0.165033	0.351457	-0.159268	NO
Gm11418	3.15805e-09	1.22713e-07	-0.56077	DOWN
5530401A14Rik	0.000420863	0.00350433	-0.336654	DOWN
Rffl	0.680765	0.823128	0.0488869	NO
Ap2b1	0.584711	0.762179	0.0376654	NO
Taf15	0.120766	0.286052	0.107683	NO
Synrg	0.337817	0.554222	-0.0937565	NO
Tada2a	0.0808894	0.214592	0.187855	NO
Acaca	0.0144932	0.0588383	0.15356	NO
Aatf	0.0602467	0.174951	0.170266	NO
Ggnbp2	0.00512672	0.0265894	0.190913	NO
Usp32	0.308453	0.523643	0.0616837	NO
Appbp2	0.338347	0.554222	0.0845692	NO
Bcas3	0.000159731	0.00152445	0.203502	NO
Brip1os	0.0144141	0.0587117	-0.191123	NO
Ints2	0.484597	0.687308	-0.0869957	NO
Med13	0.406708	0.619746	0.0566793	NO
Rnft1	0.264304	0.473861	0.129744	NO
Rps6kb1	0.949497	0.972946	-0.00454776	NO
Vmp1	0.220679	0.421062	0.0888049	NO
Cltc	2.12289e-06	3.7933e-05	0.337953	UP
Ypel2	0.363395	0.577095	0.100925	NO
Gdpd1	0.00270509	0.0158993	-0.27337	DOWN
Trim37	0.811318	0.902198	-0.0169837	NO
Ppm1e	2.16276e-05	0.00027939	0.216676	NO
Tspoap1	0.279017	0.487533	-0.0836112	NO
Gm11508	0.053973	0.16182	-0.198881	NO
Srsf1	0.756358	0.869041	-0.0225168	NO
Cuedc1	0.632299	0.797459	0.0531083	NO
Msi2	0.536484	0.725217	0.0343522	NO
Dgke	0.752896	0.866724	-0.0385461	NO
Ankfn1	0.000774037	0.00571597	-0.440532	DOWN
Stxbp4	0.631801	0.797037	0.0481822	NO
Car10	0.150284	0.330544	0.0912065	NO
Mbtd1	0.221828	0.422267	0.0838253	NO
Spag9	0.00202219	0.0124537	0.156098	NO
Luc7l3	0.131	0.301824	0.0975443	NO
Cacna1g	0.0474493	0.14694	-0.238283	NO
Spop	0.0248919	0.0890866	0.169948	NO
Zfp652	0.43342	0.642259	0.0646994	NO
Cbx1	0.151954	0.333019	-0.160177	NO
Nfe2l1	0.761723	0.871732	0.0360681	NO
Npepps	0.0750938	0.204639	0.107522	NO
Socs7	0.354848	0.569923	0.0969515	NO
Arhgap23	0.436734	0.644632	0.0904924	NO
Srcin1	0.0598636	0.174136	0.142064	NO
Mllt6	0.26639	0.475962	-0.139639	NO
Fbxl20	0.0326235	0.110231	0.154988	NO
Med1	0.268344	0.477921	-0.129798	NO
Cdk12	0.0269878	0.0948836	0.1432	NO
Thra	0.00209587	0.0127789	0.297323	UP
Msl1	0.548096	0.734466	0.0704298	NO
Casc3	0.716066	0.844455	-0.0351513	NO
Wipf2	0.571184	0.751348	-0.0646024	NO
Eif1	0.72655	0.850392	-0.0382101	NO
Hap1	1.14516e-09	4.9617e-08	-0.66553	DOWN
Klhl10	0.00710528	0.034443	-0.317704	DOWN
Dnajc7	0.385241	0.599917	0.0777653	NO
Stat5b	0.515405	0.709893	0.0517238	NO
Stat3	0.61576	0.784391	0.0606629	NO
Atp6v0a1	4.51825e-05	0.000525447	0.237421	NO
Retreg3	0.527657	0.719413	-0.0678649	NO
Becn1	0.899767	0.950024	-0.0144388	NO
Nbr1	0.617514	0.785897	0.0508423	NO
Gpatch8	0.0246163	0.0884237	0.0877122	NO
Dcakd	0.0036709	0.0202168	-0.335723	DOWN
Nmt1	0.238815	0.442223	-0.13476	NO
Nsf	0.0270155	0.0948836	0.114908	NO
Mapt	0.0694799	0.193389	0.0943873	NO
Gm11659	2.59381e-06	4.44032e-05	-0.528448	DOWN
Kansl1	0.00159048	0.0102104	0.133745	NO
Cdc27	0.0229975	0.0840267	0.21402	NO
Tlk2	0.254132	0.462712	0.0861792	NO
Tanc2	3.83145e-07	8.19161e-06	0.246313	NO
Dcaf7	0.241698	0.445876	-0.118911	NO
Map3k3	0.642616	0.802668	0.0388589	NO
Strada	0.0682603	0.191191	-0.193822	NO
Ccdc47	0.344481	0.560139	-0.0924747	NO
Ddx42	0.922454	0.959827	-0.00945576	NO
Tex2	0.0988386	0.248799	-0.191839	NO
Ddx5	0.217836	0.41759	-0.0794548	NO
Cep95	0.324121	0.54039	-0.120872	NO
Smurf2	0.0804169	0.213863	0.136848	NO
Bptf	0.838199	0.915419	0.0145729	NO
Pitpnc1	0.0979633	0.247033	0.119167	NO
Helz	0.22237	0.422969	-0.0843893	NO
Prkca	0.000693922	0.0052592	0.243796	NO
Cep112	1.54197e-08	4.77814e-07	-0.38205	DOWN
Prkar1a	0.959421	0.977924	0.00527432	NO
Abca8b	0.0291598	0.100895	0.247459	NO
Abca5	0.0385721	0.125315	0.160675	NO
Map2k6	0.578493	0.757172	-0.0633475	NO
2610035D17Rik	0.451905	0.659079	0.0731231	NO
Sdk2	0.120408	0.285496	0.169631	NO
Sumo2	6.82832e-07	1.41061e-05	-0.40047	DOWN
Grb2	0.443003	0.650731	0.0788992	NO
H3f3b	0.325997	0.5427	-0.0789503	NO
Acox1	0.143362	0.319918	0.135914	NO
Rnf157	0.322718	0.539152	0.0675868	NO
Ube2o	0.796485	0.891539	0.0257946	NO
Srsf2	0.0187904	0.0718731	-0.163795	NO
Mfsd11	0.468329	0.674847	-0.0922759	NO
Snhg20	0.51585	0.710236	-0.0474374	NO
Sec14l1	0.00106572	0.0073906	0.37576	UP
Tnrc6c	1.22066e-05	0.000165549	0.210499	NO
Cyth1	0.0380676	0.124171	0.18975	NO
Usp36	0.918568	0.958098	-0.0110438	NO
Timp2	0.0155776	0.0619563	-0.302302	NO
Rbfox3	0.000525454	0.00418819	0.236214	NO
Gaa	0.00983332	0.0442339	-0.305127	DOWN
Rptor	0.0232189	0.0844742	0.160448	NO
Aatk	0.000165418	0.00155941	-0.355625	DOWN
Actg1	0.532169	0.722374	0.075838	NO
Nploc4	0.524788	0.717298	0.0610017	NO
Pcyt2	0.199462	0.392826	-0.129968	NO
Mafg	0.216973	0.416588	-0.113034	NO
Lrrc45	0.386054	0.600087	0.0983645	NO
Csnk1d	0.870718	0.932955	0.0201174	NO
Narf	0.416769	0.628169	-0.0905733	NO
Foxk2	0.281125	0.489992	0.107475	NO
Wdr45b	0.811636	0.902198	-0.0298598	NO
Tbcd	0.220624	0.421062	0.10511	NO
Rab10os	0.764702	0.87313	-0.0272467	NO
Rab10	0.222773	0.423255	0.0882425	NO
Kif3c	0.13251	0.303446	0.156256	NO
Gm48512	0.197016	0.38977	-0.101229	NO
Asxl2	0.238444	0.441703	0.0842537	NO
Dtnb	0.15631	0.338926	0.0819846	NO
Dtnbos	0.148519	0.327398	-0.137731	NO
Dnmt3a	0.740749	0.859056	-0.021499	NO
Efr3b	0.482977	0.686004	0.0510863	NO
Adcy3	0.849327	0.922561	0.0220359	NO
Ncoa1	0.0118793	0.0506628	0.127214	NO
Itsn2	0.172106	0.360561	0.110436	NO
Gm48678	8.92557e-06	0.000126666	-0.292052	DOWN
Sf3b6	0.226468	0.426661	-0.135789	NO
Atad2b	0.532338	0.722374	0.0423658	NO
Klhl29	0.023253	0.0845186	0.129305	NO
Gm32442	0.280499	0.489075	-0.132235	NO
Ldah	0.175052	0.36517	0.152801	NO
Pum2	0.00099904	0.00699757	0.264373	UP
Laptm4a	0.732858	0.854394	-0.0379291	NO
Smc6	0.00920674	0.0419313	-0.213649	NO
Vsnl1	3.22194e-06	5.34732e-05	0.268707	UP
Fam49a	4.76476e-09	1.72802e-07	0.542759	UP
Ddx1	0.00150417	0.00978013	-0.315126	DOWN
Nbas	0.00103734	0.00721423	0.24039	NO
Lpin1	0.99998	0.999985	-3.04141e-06	NO
Rock2	1.05094e-05	0.000147012	0.28078	UP
Pdia6	3.44888e-07	7.53827e-06	-0.584581	DOWN
Nol10	0.031836	0.108544	0.246462	NO
Asap2	0.0100752	0.0448844	-0.207265	NO
Adam17	0.150187	0.330479	-0.198368	NO
Ywhaq	0.901034	0.950465	0.0122177	NO
Taf1b	0.0384901	0.125131	0.180395	NO
Mboat2	0.00180121	0.0112197	0.259312	UP
Kidins220	0.412478	0.623493	0.041535	NO
Gm9866	0.599583	0.771702	0.0590568	NO
Sox11	7.84791e-07	1.58774e-05	-0.594536	DOWN
Trappc12	0.630468	0.796381	-0.0495086	NO
Eipr1	0.630937	0.796477	0.0482214	NO
Gm31508	0.281362	0.490231	0.109003	NO
Myt1l	0.104515	0.257526	0.0628808	NO
Acp1	1.23632e-06	2.35527e-05	-0.379584	DOWN
Bcap29	0.136099	0.309206	-0.185726	NO
Cog5	0.281942	0.49076	0.0656184	NO
Hbp1	0.987009	0.993557	-0.00201914	NO
Prkar2b	0.716376	0.844459	-0.0369792	NO
Atxn7l1	0.0596217	0.173937	0.139784	NO
Hdac9	2.42129e-09	9.63792e-08	0.350115	UP
Snx13	0.266562	0.475962	0.0957342	NO
Tspan13	0.84667	0.920972	-0.0188698	NO
Bzw2	0.558469	0.741788	-0.0512471	NO
Ankmy2	0.508314	0.705359	0.0804825	NO
Crppa	0.201283	0.394924	-0.103993	NO
Dgkb	2.95603e-07	6.57852e-06	-0.277916	DOWN
4930428E07Rik	4.16094e-07	8.81903e-06	-0.607349	DOWN
Etv1	0.235773	0.43858	-0.184639	NO
Ifrd1	0.77014	0.875866	-0.0327822	NO
Zfp277	0.101615	0.253442	0.190981	NO
Dock4	7.51191e-13	6.9393e-11	0.456707	UP
Immp2l	0.247114	0.453997	0.0640519	NO
Lrrn3	0.0188155	0.0719133	-0.244802	NO
Pnpla8	0.990678	0.995762	0.000877627	NO
Nrcam	0.121337	0.286989	0.0718682	NO
Stxbp6	0.208789	0.405165	0.105993	NO
B230217J21Rik	1.34031e-07	3.28109e-06	-0.467401	DOWN
Nova1	9.0065e-05	0.000950341	-0.26095	DOWN
Prkd1	0.00118945	0.00806583	0.380927	UP
Scfd1	0.550635	0.735049	0.053332	NO
Strn3	2.89468e-06	4.88702e-05	0.234453	NO
Ap4s1	0.0757877	0.205337	-0.210977	NO
Hectd1	0.354652	0.569864	0.0794819	NO
Heatr5a	0.297989	0.510482	-0.136127	NO
Gm35188	0.364549	0.578176	-0.0560322	NO
Arhgap5	0.00556057	0.0282999	0.193537	NO
Akap6	0.322804	0.539152	-0.0346841	NO
Npas3	1.26942e-20	3.65592e-18	0.641705	UP
Snx6	0.182503	0.372927	0.131739	NO
Cfl2	0.0103898	0.0458273	-0.220386	NO
2700097O09Rik	0.534562	0.724388	0.0680466	NO
Ralgapa1	0.0475562	0.147009	0.0917867	NO
Brms1l	0.818201	0.905086	0.0259177	NO
Mbip	0.503923	0.701769	-0.0670827	NO
Mipol1	0.889602	0.943208	-0.01296	NO
Sec23a	0.875888	0.935911	0.0172208	NO
Trappc6b	0.272274	0.481768	-0.102382	NO
Pnn	0.0891185	0.230859	-0.139618	NO
Mia2	0.398813	0.612053	0.0765661	NO
Lrfn5	0.00294887	0.0169936	-0.100673	NO
Togaram1	0.195502	0.387993	-0.137261	NO
Prpf39	0.846478	0.920968	-0.0151742	NO
Fkbp3	0.117084	0.280042	-0.171055	NO
Mdga2	0.000144898	0.00140758	-0.104746	NO
Klhdc1	0.411787	0.623408	-0.087944	NO
Klhdc2	0.0207426	0.0779101	-0.253339	NO
Nemf	0.341617	0.556962	0.0822867	NO
Sos2	0.474181	0.680021	-0.0604405	NO
Cdkl1	0.00990442	0.0443254	-0.290411	DOWN
4930512B01Rik	0.354543	0.569864	-0.0917669	NO
Map4k5	0.374789	0.589643	0.0694809	NO
Atl1	0.844441	0.919251	0.0174695	NO
Nin	0.0237413	0.0859744	0.195634	NO
Trim9	2.0515e-09	8.2329e-08	0.35735	UP
Gm48747	0.192368	0.384894	-0.13231	NO
Actr10	0.142483	0.319121	-0.170476	NO
Psma3	0.0534446	0.160629	-0.133167	NO
3110056K07Rik	0.426177	0.635954	-0.0839389	NO
Arid4a	0.957859	0.977494	0.00486223	NO
Timm9	0.0707519	0.195818	-0.143273	NO
Daam1	0.000852966	0.00618685	0.2348	NO
Jkamp	0.0210195	0.0785584	-0.244663	NO
Rtn1	0.0384152	0.125054	-0.106983	NO
Ppm1a	0.560735	0.743371	-0.0498612	NO
4930447C04Rik	0.168905	0.356448	0.1484	NO
Mnat1	0.146483	0.324322	0.112922	NO
Slc38a6	0.0533873	0.160629	0.186706	NO
Gm15283	0.422561	0.632257	0.108687	NO
Hif1a	0.00545891	0.0278694	0.359933	UP
Syt16	0.813247	0.903338	0.0169417	NO
Kcnh5	0.905729	0.953042	-0.0129149	NO
Ppp2r5e	0.0731343	0.20071	0.115404	NO
Sptb	0.0201629	0.0762014	0.242367	NO
Fntb	0.276947	0.485833	-0.110003	NO
Max	0.496417	0.695805	-0.0802102	NO
Fut8	0.00451592	0.0240064	0.165215	NO
Gphn	0.518606	0.712629	0.0219324	NO
Mpp5	0.472926	0.678618	-0.074964	NO
Atp6v1d	0.331433	0.547132	-0.104095	NO
Vti1b	0.000467897	0.00381169	-0.320926	DOWN
Actn1	0.0156123	0.0619933	-0.270062	NO
Dcaf5	0.618998	0.786802	-0.0365836	NO
Exd2	0.195226	0.387805	0.143339	NO
Galnt16	0.701974	0.835204	-0.0404161	NO
Susd6	0.000170017	0.00158855	0.317982	UP
Srsf5	0.0367579	0.120945	0.149334	NO
Slc8a3	0.700921	0.834559	0.0239386	NO
Cox16	0.225191	0.425032	0.0553195	NO
Synj2bp	0.589571	0.765863	-0.0398072	NO
Med6	0.0838979	0.220131	-0.206603	NO
Pcnx	0.625305	0.792312	0.0363269	NO
Sipa1l1	0.000736702	0.00552357	0.206132	NO
Rgs6	0.000742742	0.00555921	0.293255	UP
Zfyve1	0.161664	0.346696	0.157494	NO
Rbm25	8.93261e-05	0.00094458	0.208984	NO
Psen1	0.749983	0.865059	-0.0350107	NO
Numb	0.0153083	0.0611333	0.211495	NO
Gm46367	0.235164	0.437854	-0.109189	NO
Dnal1	0.649046	0.8046	0.0514496	NO
Zfp410	0.337967	0.554222	-0.11502	NO
Bbof1	0.839033	0.915513	0.0199779	NO
Lin52	0.724743	0.849292	0.0304892	NO
Isca2	0.296201	0.508306	-0.132343	NO
Arel1	0.528892	0.720294	0.0638765	NO
Ylpm1	3.17831e-05	0.000391965	0.257673	UP
Dlst	0.0141158	0.0576885	-0.233287	NO
Nek9	0.176565	0.366268	0.129776	NO
Tmed10	0.877728	0.937196	-0.0149947	NO
Ttll5	0.00159416	0.010216	0.209061	NO
Ift43	0.355038	0.569923	-0.0915949	NO
Cipc	0.881087	0.939008	-0.0184012	NO
Tmem63c	0.160251	0.345178	-0.159503	NO
Gstz1	0.927893	0.961677	-0.00945006	NO
Tmed8	0.193353	0.386211	0.156214	NO
Sptlc2	0.79119	0.888864	0.0244376	NO
Alkbh1	0.0576249	0.170164	-0.191604	NO
Adck1	0.0396367	0.128	0.232677	NO
Nrxn3	0.917167	0.957917	0.00417372	NO
Gtf2a1	0.104215	0.257047	-0.173416	NO
Sel1l	0.950103	0.973364	-0.00486255	NO
Flrt2	4.12689e-05	0.000491613	0.305641	UP
Galc	0.00995412	0.044487	-0.293145	DOWN
Kcnk10	0.225504	0.425459	-0.119396	NO
Spata7	0.490264	0.69134	0.0529375	NO
Zc3h14	0.813484	0.903338	0.0187188	NO
Eml5	0.864337	0.930822	0.00941935	NO
Ttc8	0.0788626	0.21099	-0.13394	NO
Foxn3	0.00136004	0.00902272	0.223999	NO
Tdp1	0.537072	0.725381	0.0714701	NO
Calm1	1.28817e-10	6.63881e-09	0.583008	UP
Ttc7b	0.000193062	0.00176679	0.257826	UP
Gm48383	0.308394	0.523643	0.0901547	NO
Rps6ka5	0.0121632	0.0515149	0.230527	NO
Ppp4r3a	0.224495	0.424467	-0.112904	NO
Trip11	0.0182213	0.0703559	0.179399	NO
Atxn3	0.786199	0.885845	0.0318802	NO
Lgmn	0.388418	0.601802	0.122714	NO
Golga5	0.319172	0.535526	-0.114557	NO
Chga	2.15507e-08	6.51311e-07	-0.600984	DOWN
Btbd7	0.516691	0.710795	0.0448337	NO
Gm47167	1.14376e-05	0.0001573	-0.363678	DOWN
Unc79	0.166799	0.353814	0.0683656	NO
Ddx24	0.326139	0.542752	-0.0702364	NO
Ppp4r4	0.750178	0.865059	-0.0317421	NO
Dicer1	0.742783	0.85963	0.0294895	NO
Papola	0.000127076	0.00126714	0.227195	NO
Bcl11b	0.144597	0.321503	0.153964	NO
Setd3	0.677284	0.822269	0.0387668	NO
Eml1	0.012692	0.053202	0.273397	NO
Evl	0.0160531	0.0635378	0.160925	NO
Yy1	0.532294	0.722374	-0.0746367	NO
Meg3	0.32814	0.544417	0.0227474	NO
Rtl1	0.167622	0.354761	-0.105567	NO
Rian	0.203153	0.397402	0.0401129	NO
B830012L14Rik	0.00466232	0.0246243	0.147609	NO
Mirg	0.576709	0.756178	-0.0360747	NO
Ppp2r5c	0.00896484	0.0411743	0.197874	NO
Dync1h1	0.913991	0.956994	-0.00813711	NO
Wdr20	0.249176	0.456404	0.111383	NO
Tecpr2	0.946454	0.971455	-0.00751521	NO
Rcor1	0.729953	0.852925	0.0325369	NO
4930595D18Rik	0.000276339	0.00241599	-0.412421	DOWN
Traf3	0.683102	0.824382	-0.0282423	NO
Cdc42bpb	0.180284	0.370237	0.135511	NO
Eif5	0.416692	0.628169	-0.0943674	NO
Mark3	0.0015837	0.010189	0.234384	NO
Ckb	0.0378179	0.123602	0.178362	NO
Klc1	0.0102874	0.04554	0.196486	NO
Ppp1r13b	0.340645	0.556025	-0.0653708	NO
Pacs2	0.586116	0.763807	-0.0599657	NO
Wdr60	0.257972	0.466619	-0.106372	NO
Esyt2	0.000530486	0.0042095	0.220243	NO
Ptprn2	0.00201893	0.0124492	0.109132	NO
Gm5441	0.0001138	0.0011488	-0.306861	DOWN
Rapgef5	0.193646	0.386503	0.102723	NO
Sp4	0.811721	0.902198	0.0218294	NO
Tmem196	0.00878199	0.0405246	-0.274538	DOWN
Gdi2	0.456121	0.662464	-0.0690654	NO
Tasor2	0.849798	0.922561	0.0164629	NO
Asb13	0.804303	0.897023	-0.0309289	NO
Pfkp	0.0263611	0.0932541	0.159547	NO
Adarb2	6.22689e-11	3.62939e-09	0.667315	UP
Wdr37	0.192104	0.384521	0.105826	NO
Larp4b	0.0584012	0.171114	0.136688	NO
Dip2c	0.150584	0.330906	0.0537624	NO
Zmynd11	0.0648499	0.184463	0.113091	NO
Chrm3	5.31093e-06	8.0254e-05	0.328782	UP
Ryr2	4.12151e-11	2.55429e-09	0.29654	UP
Lgals8	0.524188	0.716953	-0.0603494	NO
Ero1lb	0.0291173	0.100819	-0.269483	NO
Lyst	0.00394273	0.0214252	0.237976	NO
B3galnt2	0.793854	0.890018	0.0267832	NO
Tbce	0.512632	0.708395	0.0605563	NO
Ggps1	0.0846418	0.221493	-0.146063	NO
Arid4b	0.159336	0.34351	0.0851705	NO
Hecw1	0.000270393	0.00237248	0.181422	NO
Psma2	0.359746	0.572973	-0.0976953	NO
Cdk13	0.0424025	0.134545	0.130091	NO
Rala	0.181287	0.371373	0.123647	NO
Pou6f2	0.983855	0.991755	0.00271948	NO
Vps41	0.000156742	0.00150768	0.271533	UP
Amph	0.00135668	0.00902272	0.160355	NO
Stard3nl	0.165114	0.351477	-0.150909	NO
Epdr1	0.276104	0.485333	-0.136393	NO
Elmo1	1.17103e-05	0.000160345	0.309569	UP
Gm32036	0.0957975	0.243316	-0.212341	NO
Zkscan3	0.231389	0.43339	-0.113713	NO
Zscan26	0.115759	0.277685	-0.134711	NO
Zfp322a	0.929376	0.962196	-0.00933586	NO
Carmil1	0.1184	0.282362	0.102484	NO
Ripor2	0.489312	0.690794	-0.0586853	NO
BC005537	0.0401644	0.129202	-0.206218	NO
D130043K22Rik	0.105875	0.259701	-0.15776	NO
Mrs2	0.872187	0.933954	-0.0199064	NO
Nrsn1	0.539372	0.727483	0.0683399	NO
Gm40841	0.2376	0.440473	0.0826128	NO
A330102I10Rik	0.687404	0.826303	0.0284603	NO
Cdkal1	3.65763e-05	0.000439994	0.265254	UP
E2f3	0.0495192	0.151908	0.211225	NO
Exoc2	0.204416	0.39937	0.11241	NO
Gmds	0.84992	0.922561	0.010449	NO
Serpinb6a	0.4942	0.69377	-0.0658146	NO
1110046J04Rik	0.125407	0.293952	-0.191427	NO
Tubb2a	0.224046	0.424024	-0.14553	NO
Slc22a23	1.32234e-05	0.000178352	0.331127	UP
Prpf4b	0.431781	0.640602	0.0375443	NO
Cdyl	0.647992	0.8046	-0.0598319	NO
Gm48765	0.0309008	0.105797	-0.225006	NO
Fars2	1.10429e-07	2.75847e-06	0.365907	UP
Rreb1	0.112959	0.27245	0.251612	NO
Riok1	0.918274	0.957995	0.011876	NO
Snrnp48	0.240555	0.444437	-0.0934071	NO
Smim13	7.0925e-05	0.000775109	-0.461274	DOWN
Tmem170b	0.810896	0.902198	0.0281723	NO
Hivep1	0.0957112	0.243316	-0.196217	NO
Phactr1	0.194304	0.387027	0.0737005	NO
Gfod1	0.00735347	0.0354356	0.282587	UP
Ranbp9	0.81851	0.905223	0.0177549	NO
Jarid2	1.05067e-05	0.000147012	0.30226	UP
Dtnbp1	0.386846	0.600697	-0.0961922	NO
Atxn1	6.0888e-09	2.13058e-07	0.225998	NO
Cap2	0.0224461	0.0826287	0.197854	NO
Nup153	0.52711	0.719189	0.0664371	NO
Kif13a	0.395229	0.608312	0.074766	NO
Dek	0.965941	0.98047	-0.0053799	NO
Rnf144b	0.0127875	0.0535106	0.270406	NO
6720427I07Rik	0.0951694	0.242556	-0.155027	NO
Ptpdc1	0.151776	0.332778	-0.163068	NO
Fam120a	0.0219714	0.0814941	0.179044	NO
Wnk2	0.0556817	0.165524	0.127755	NO
Cenpp	0.133786	0.305817	-0.178329	NO
Iars	0.723817	0.849292	0.0417373	NO
Spin1	0.119011	0.28326	-0.172289	NO
Shc3	0.219404	0.419665	0.099431	NO
Secisbp2	0.475011	0.680445	-0.0774712	NO
Sema4d	0.169636	0.356914	0.145897	NO
Auh	0.166195	0.353005	0.126626	NO
Sptlc1	0.397713	0.610982	0.0862106	NO
Sfxn1	0.328548	0.544724	-0.101813	NO
Simc1	0.760277	0.871732	0.0283439	NO
Cltb	0.00542339	0.027775	-0.268032	DOWN
Faf2	0.357324	0.570972	-0.0919837	NO
Sncb	0.578137	0.757037	-0.062017	NO
Uimc1	0.701636	0.835204	-0.0354204	NO
Nsd1	0.188521	0.379991	0.0704462	NO
Dbn1	0.366365	0.579554	0.103912	NO
Pdlim7	0.0122198	0.0516205	-0.312192	NO
Fam193b	0.5272	0.719189	0.052163	NO
Tmed9	0.060287	0.174964	-0.194934	NO
Caml	0.375034	0.589838	-0.0929204	NO
Ddx46	0.745962	0.861278	0.0323667	NO
B230219D22Rik	0.668463	0.816697	-0.0477915	NO
Txndc15	0.729933	0.852925	-0.0405795	NO
H2afy	0.25763	0.466306	-0.137841	NO
Spock1	3.55822e-08	1.01285e-06	0.310848	UP
Klhl3	0.356256	0.570511	0.0922049	NO
Ubqln1	0.479946	0.683459	-0.0831407	NO
Gkap1	0.0812748	0.214891	-0.144784	NO
Hnrnpk	0.339844	0.555738	-0.0962005	NO
Ntrk2	1.60236e-09	6.82187e-08	0.280921	UP
Gm47423	0.111764	0.270622	-0.175142	NO
4930415C11Rik	0.917273	0.957917	-0.00876091	NO
Agtpbp1	0.035404	0.117757	0.16385	NO
Naa35	0.131423	0.302542	-0.136963	NO
Tut7	0.0349226	0.116551	0.200611	NO
Dapk1	0.0819411	0.216505	0.133994	NO
Zfp934	0.554215	0.737747	-0.0666632	NO
Aopep	0.000187437	0.00172042	0.223807	NO
Fancc	0.703582	0.83623	-0.041604	NO
Ptch1	0.129907	0.30007	-0.190954	NO
Ercc6l2	0.463064	0.670559	0.0780643	NO
Habp4	0.594428	0.768705	0.0552122	NO
Cdc14b	0.00162612	0.01038	0.23484	NO
1810034E14Rik	0.60829	0.778815	-0.0426106	NO
Prxl2c	0.269122	0.478613	0.117982	NO
Ctsl	0.595548	0.769341	0.0689011	NO
Cntnap3	0.000458986	0.00375158	0.365936	UP
Mfsd14b	0.577964	0.757037	-0.0605588	NO
Zfp369	0.410383	0.622774	0.0946515	NO
Ptdss1	0.127943	0.29744	-0.158917	NO
Zfp738	0.177282	0.366698	-0.167348	NO
Adcy2	0.0030938	0.0176336	0.221718	NO
Nsun2	0.0255407	0.0908114	0.264002	NO
Ice1	0.15795	0.341122	0.124886	NO
Adamts16	0.883734	0.940396	0.018363	NO
Brd9	0.18522	0.376128	-0.109317	NO
Exoc3	0.31362	0.529111	-0.0745695	NO
Sdha	0.0924342	0.237688	0.141061	NO
Ell2	0.000972994	0.00687597	0.403144	UP
Rhobtb3	0.740638	0.859056	0.0336447	NO
Ttc37	0.563347	0.745446	-0.0490607	NO
Mctp1	1.17246e-05	0.000160345	0.300009	UP
Slf1	0.767613	0.874201	-0.0232142	NO
2210408I21Rik	0.0691757	0.192873	0.11022	NO
Fam172a	3.43251e-07	7.53613e-06	0.289418	UP
Gm38604	0.375357	0.590156	-0.0837534	NO
A830082K12Rik	0.000446083	0.00369547	0.309401	UP
Mblac2	0.377797	0.593232	0.0600044	NO
Cetn3	0.812062	0.902373	-0.0252859	NO
Mef2c	2.69129e-10	1.33368e-08	0.463103	UP
C130071C03Rik	5.67569e-14	7.31267e-12	0.452133	UP
Tmem161b	0.544605	0.731036	0.0467373	NO
Ccnh	0.617698	0.785928	0.0392243	NO
Rasa1	0.933921	0.964324	0.0058544	NO
Cox7c	0.612794	0.781827	-0.0421613	NO
Edil3	8.08671e-05	0.000868257	0.203421	NO
Xrcc4	0.358249	0.571332	0.0913431	NO
Tmem167	0.332161	0.547769	-0.0940785	NO
Atg10	0.10705	0.261665	0.148927	NO
Ssbp2	0.000105711	0.00108276	0.207721	NO
4833422C13Rik	0.0190656	0.072699	-0.220474	NO
Rasgrf2	1.94046e-11	1.26674e-09	0.474295	UP
Msh3	0.263112	0.472213	0.121903	NO
Zfyve16	0.642887	0.802668	0.0428827	NO
Tent2	0.102651	0.255247	0.130536	NO
Homer1	5.89396e-05	0.000655837	0.37431	UP
Jmy	0.988927	0.995024	-0.00144133	NO
Arsb	0.0322885	0.109477	0.206031	NO
Scamp1	0.496983	0.695805	-0.0629913	NO
Ap3b1	0.0138672	0.056954	0.207924	NO
Tbca	0.734867	0.85489	0.037149	NO
Wdr41	0.0574456	0.169834	0.20969	NO
Pde8b	0.0264041	0.0933391	-0.154124	NO
Sv2c	0.00685862	0.0335798	0.360485	UP
Col4a3bp	0.274282	0.483748	0.0859168	NO
Hmgcr	0.310266	0.525808	-0.100829	NO
Fam169a	0.978523	0.988823	0.00266657	NO
Gfm2	0.0386445	0.125428	-0.198957	NO
Hexb	0.000373767	0.00316056	0.573883	UP
Arhgef28	0.0224777	0.082683	0.281014	NO
Fcho2	0.333659	0.549476	0.0737447	NO
Tnpo1	0.399145	0.612223	0.0638358	NO
Map1b	0.152777	0.334272	0.0634647	NO
Mccc2	0.421932	0.631884	0.0906943	NO
Bdp1	0.833724	0.913379	0.0173728	NO
Gtf2h2	0.437071	0.644632	0.0977775	NO
Rad17	0.391713	0.604992	-0.0876734	NO
Cdk7	0.270805	0.480194	0.120814	NO
Slc30a5	0.488104	0.689958	-0.0729442	NO
Pik3r1	0.00300792	0.0172243	0.349239	UP
Mast4	0.00904344	0.0414188	0.159954	NO
Srek1	0.0247176	0.0887224	0.114935	NO
Erbin	0.0013491	0.00898664	0.26323	UP
Nln	0.0113515	0.0491396	0.252297	UP
Trim23	0.672938	0.819521	0.0435519	NO
Ppwd1	0.061021	0.175906	-0.172888	NO
Adamts6	0.866993	0.932761	0.0159441	NO
Cwc27	0.0243353	0.0875427	0.149536	NO
Rgs7bp	5.67763e-08	1.519e-06	0.305905	UP
Rnf180	0.762458	0.871982	0.0245516	NO
Ipo11	0.997463	0.999195	-0.000244965	NO
Kif2a	0.952037	0.974422	0.00451465	NO
Zswim6	0.000622809	0.00479863	0.291955	UP
Ndufaf2	0.743978	0.860504	-0.0309404	NO
Pde4d	0.138538	0.31214	0.0495129	NO
Rab3c	0.00721186	0.0348561	0.130942	NO
Gpbp1	0.128727	0.298412	-0.123416	NO
Ankrd55	0.0796369	0.212597	-0.1324	NO
Il6st	0.366095	0.579512	0.12218	NO
Slc38a9	0.693516	0.829373	0.0298124	NO
Plpp1	0.787399	0.886639	-0.0320036	NO
Mtrex	0.00417372	0.022534	0.280932	UP
Arl15	0.0107523	0.0469675	0.145682	NO
A430090L17Rik	0.0597845	0.174022	-0.228545	NO
Ndufs4	0.197099	0.38977	0.0872174	NO
Parp8	0.25854	0.467088	-0.0710504	NO
Emb	0.857771	0.927073	-0.0220643	NO
Hcn1	4.64615e-09	1.69758e-07	0.354114	UP
4933413L06Rik	0.793637	0.889978	-0.0253383	NO
Paip1	0.235869	0.438593	-0.143551	NO
4833420G17Rik	0.00367018	0.0202168	-0.270657	DOWN
Zfp131	0.310722	0.525939	-0.108087	NO
Flnb	0.000398946	0.00333318	0.256811	UP
Abhd6	0.98582	0.992918	-0.00168744	NO
Pxk	0.0523747	0.158093	-0.149814	NO
Fhit	0.365169	0.578594	0.0716036	NO
Ptprg	1.8684e-05	0.000245246	0.217937	NO
3830406C13Rik	0.448415	0.656316	-0.0867282	NO
Cadps	0.000139508	0.0013688	0.113596	NO
Gm48239	0.614411	0.782967	0.0514623	NO
Synpr	5.02932e-14	6.65502e-12	0.846391	UP
Thoc7	0.014806	0.0596137	-0.214959	NO
Atxn7	0.217387	0.416999	0.0973382	NO
Slc4a7	0.467532	0.674238	0.0528056	NO
Lrrc3b	0.210525	0.406922	0.119934	NO
Ngly1	0.379323	0.593724	0.103338	NO
Top2b	0.236842	0.439901	0.0966071	NO
Rarb	0.334291	0.550333	-0.138398	NO
Thrb	7.52551e-23	2.83422e-20	0.601603	UP
Gm48321	5.78495e-05	0.000646647	0.350231	UP
Nr1d2	0.410109	0.622774	-0.0646043	NO
Nkiras1	0.111827	0.270639	-0.178073	NO
Ube2e1	0.66924	0.817024	-0.0484566	NO
Ube2e2	0.0082443	0.038638	0.0989817	NO
Gng2	0.15697	0.339606	0.102216	NO
Fam149b	0.212407	0.40975	0.105806	NO
Gm30054	1.49972e-05	0.000199528	-0.413748	DOWN
Anxa7	0.576496	0.7561	0.0613382	NO
Ppp3cb	0.989538	0.995025	-0.0009878	NO
Usp54	0.629372	0.795817	0.0506324	NO
Zswim8	0.517888	0.71222	0.0722066	NO
Camk2g	0.168838	0.356448	0.112816	NO
Vcl	0.739679	0.858779	0.0328331	NO
Ap3m1	0.409268	0.622484	0.0765654	NO
Adk	0.00954819	0.0432451	0.189249	NO
Kat6b	0.138897	0.312805	0.100611	NO
Lrmda	2.46865e-06	4.286e-05	0.724164	UP
Kcnma1	1.56978e-13	1.74673e-11	0.311474	UP
Dlg5	0.356818	0.570908	-0.0994618	NO
Polr3a	0.6485	0.8046	-0.0492248	NO
Zmiz1	0.179299	0.369349	-0.132663	NO
Slmap	0.00558126	0.0283048	0.187983	NO
Dennd6a	0.0131042	0.0544637	-0.1866	NO
Arf4	0.190663	0.382634	-0.151519	NO
Appl1	0.939699	0.966345	-0.00572626	NO
Arhgef3	0.659272	0.810393	0.0500605	NO
Tasor	0.906879	0.953042	-0.00888033	NO
Ccdc66	0.0758272	0.205337	-0.207096	NO
Erc2	0.000117053	0.0011792	0.135869	NO
Gm45645	0.00789635	0.0374618	-0.292321	DOWN
Cacna2d3	1.09272e-12	9.72717e-11	0.472534	UP
Lrtm1	0.179261	0.369349	0.127087	NO
Cacna1d	0.0747803	0.204083	0.0782995	NO
Dcp1a	0.526006	0.718361	0.0728047	NO
Sfmbt1	0.321972	0.538856	-0.0766813	NO
Stimate	0.11846	0.282366	0.169016	NO
Nek4	0.82626	0.909889	-0.0227239	NO
Glt8d1	0.00784823	0.037342	-0.197936	NO
Gnl3	0.676585	0.821976	-0.0490575	NO
Pbrm1	0.906655	0.953042	-0.0088065	NO
Smim4	0.922214	0.959827	-0.0100037	NO
Nisch	0.129242	0.298898	0.11554	NO
Capn7	0.101526	0.253442	-0.14078	NO
Sh3bp5	0.352825	0.56786	-0.0991776	NO
Ankrd28	0.185583	0.376705	0.0937402	NO
Timm23	0.0869866	0.226174	-0.158335	NO
Parg	0.927071	0.961604	0.00781908	NO
Ercc6	0.933992	0.964324	0.00939651	NO
Arhgap22	0.0258048	0.0916175	0.281149	NO
Mapk8	0.01299	0.0541728	0.154616	NO
Glud1	0.0698638	0.193908	-0.150906	NO
Bmpr1a	0.0670268	0.188491	-0.152755	NO
Wapl	0.135143	0.307749	0.112769	NO
Grid1	0.469322	0.675426	0.0323147	NO
Ccser2	0.776813	0.880184	-0.0230328	NO
Nrg3	0.0271102	0.0950799	0.0633755	NO
Nrg3os	6.63844e-12	4.92451e-10	-0.298494	DOWN
Gm20642	0.00490653	0.0256649	-0.135432	NO
Txndc16	0.497727	0.696448	0.0612972	NO
Gpr137c	0.269438	0.478817	0.07838	NO
Psmc6	4.80791e-05	0.000549989	-0.363838	DOWN
Styx	0.694035	0.829791	-0.0442807	NO
Fermt2	0.52446	0.71705	-0.0701024	NO
Ddhd1	0.167781	0.354841	0.100165	NO
Samd4	0.322037	0.538856	-0.0758594	NO
Mapk1ip1l	0.0554882	0.16535	-0.193934	NO
Fbxo34	0.49269	0.692883	-0.0635801	NO
Ktn1	0.128813	0.29847	-0.0801295	NO
Peli2	0.000777602	0.00572502	0.436053	UP
Tmem260	0.5728	0.752867	-0.0572426	NO
Exoc5	0.389622	0.602904	0.0701521	NO
Slc35f4	6.68465e-09	2.27278e-07	0.365633	UP
Armh4	0.758549	0.870163	0.0358562	NO
Gm26782	0.00788649	0.0374513	-0.272403	DOWN
Mettl17	0.0573805	0.169749	-0.237251	NO
Hnrnpc	0.984403	0.991899	0.00150924	NO
Supt16	0.234831	0.437827	-0.140161	NO
Chd8	0.340456	0.555995	0.0778508	NO
Rab2b	0.953609	0.974509	0.00618634	NO
Tox4	0.815477	0.903802	-0.0266812	NO
Acin1	0.662686	0.812956	-0.0294703	NO
Slc7a8	0.396733	0.60986	0.099416	NO
Pabpn1	0.41423	0.625871	0.0650356	NO
Slc22a17	3.89825e-08	1.09689e-06	-0.401302	DOWN
Zfhx2	0.477943	0.682518	0.0721475	NO
Jph4	0.0343247	0.115052	-0.221549	NO
Nedd8	0.205988	0.40148	-0.163057	NO
Mphosph8	0.411344	0.623317	-0.0768239	NO
Pspc1	0.713821	0.84295	0.0261983	NO
Zmym5	0.86447	0.930822	0.0187695	NO
Zmym2	0.558613	0.741788	0.040039	NO
Ift88	0.191949	0.384368	0.11979	NO
Xpo4	0.0319938	0.10893	0.190939	NO
Zdhhc20	0.785689	0.885731	0.0189794	NO
Micu2	0.274278	0.483748	0.0834428	NO
Fgf9	0.188403	0.37991	0.1575	NO
Rcbtb1	0.332662	0.548204	-0.11776	NO
Cab39l	0.00521656	0.0269982	0.231176	NO
Cdadc1	0.490981	0.691914	-0.0711702	NO
Atp8a2	5.25672e-06	7.96808e-05	0.230444	NO
Gm49336	0.304629	0.51859	-0.105836	NO
Mtmr6	0.0444399	0.139742	0.232166	NO
Sacs	0.0405795	0.13028	0.173506	NO
Kpna3	0.680688	0.823128	-0.0323505	NO
Dleu2	0.00252774	0.0150485	0.401797	UP
Ints6	0.0786868	0.210634	0.130734	NO
Wdfy2	0.315521	0.531403	0.0995806	NO
Ctsb	0.523537	0.716589	0.0784357	NO
Xkr6	7.73763e-05	0.000839987	0.196111	NO
Msra	6.87675e-13	6.9393e-11	0.600762	UP
Mir124a-1hg	3.96092e-12	3.0782e-10	0.370433	UP
Kif13b	0.241242	0.44537	0.108308	NO
Hmbox1	0.453154	0.660114	0.0536978	NO
Extl3	0.459661	0.666814	0.0914513	NO
Fzd3	0.000949359	0.0067559	-0.402244	DOWN
Trim35	0.00214705	0.013026	-0.220784	NO
Adra1a	1.76389e-05	0.00023215	0.431372	UP
Dpysl2	0.863734	0.930439	0.0119678	NO
Ppp2r2a	0.153172	0.334491	0.123599	NO
Rhobtb2	0.768144	0.874409	-0.032387	NO
Gm49417	0.307847	0.522976	-0.107657	NO
Ppp3cc	0.00518991	0.0268887	0.253049	UP
Dmtn	0.678428	0.822269	-0.0519227	NO
Xpo7	0.176427	0.366268	0.0873397	NO
Fndc3a	0.0835952	0.21973	-0.12981	NO
Rcbtb2	0.504377	0.701769	-0.0999535	NO
Rb1	0.587115	0.764295	0.0435398	NO
Itm2b	0.359573	0.572883	-0.0800844	NO
Sucla2	0.786332	0.885845	0.0277778	NO
Lrch1	0.00938883	0.0425627	0.166881	NO
Zc3h13	0.277007	0.485833	-0.0806902	NO
Cog3	0.240251	0.444101	0.126225	NO
Gtf2f2	0.595031	0.769079	-0.0586566	NO
Tsc22d1	0.0112975	0.0489924	0.151972	NO
Serp2	0.771343	0.876398	-0.035286	NO
Enox1	3.77432e-08	1.06815e-06	0.304335	UP
Gm6994	0.590896	0.765936	0.052349	NO
Gm49003	0.961183	0.978288	-0.00498337	NO
Dnajc15	0.117167	0.280102	-0.165577	NO
Akap11	0.381604	0.595752	0.0669942	NO
Dgkh	0.00575913	0.0290388	0.199962	NO
Vwa8	0.0120561	0.0511495	0.148482	NO
Naa16	0.0663375	0.187414	-0.190652	NO
Wbp4	0.000612022	0.00474875	-0.376454	DOWN
Pcdh17	0.0107084	0.0468527	-0.178162	NO
9630013A20Rik	2.20845e-05	0.000284542	-0.49721	DOWN
Tdrd3	0.591095	0.765936	-0.0517564	NO
Pcdh9	0.00744263	0.0357246	0.11073	NO
Klhl1	0.00142397	0.00932052	-0.311169	DOWN
Dach1	0.702738	0.83591	0.0439472	NO
Pibf1	0.223144	0.423454	0.0989778	NO
Klf12	5.97272e-11	3.52318e-09	0.283983	UP
4930517O19Rik	0.0123593	0.0520031	-0.148149	NO
6330576A10Rik	0.761328	0.871732	-0.0279975	NO
Tbc1d4	0.0805548	0.214026	0.183481	NO
Uchl3	0.15451	0.336559	-0.132682	NO
Fbxl3	0.588583	0.765333	-0.0635468	NO
Mycbp2	0.200854	0.394864	0.0452587	NO
Slain1	0.0415002	0.132213	0.209289	NO
Rbm26	0.435376	0.643934	0.0485201	NO
Ndfip2	0.0456928	0.142673	-0.150262	NO
Slitrk1	0.0194758	0.0739173	-0.240525	NO
Gpc5	0.801678	0.895914	-0.0344584	NO
Gm20713	0.00114469	0.00780558	-0.492861	DOWN
Gpc6	0.006999	0.0340627	0.190392	NO
Dzip1	0.569696	0.750272	0.0522324	NO
Gm49179	0.00402	0.0218203	-0.254477	DOWN
Dnajc3	0.00470539	0.0247983	-0.312688	DOWN
Uggt2	0.784132	0.884588	-0.0198059	NO
Gm16835	0.0430873	0.136188	-0.255193	NO
Hs6st3	0.0773995	0.208672	0.113681	NO
Mbnl2	0.715144	0.844105	-0.0228885	NO
Farp1	0.000967401	0.00685441	0.215231	NO
Stk24	0.584582	0.762179	0.0649105	NO
Dock9	0.100726	0.251995	0.11148	NO
Ubac2	0.194404	0.387068	0.111402	NO
Tm9sf2	0.028867	0.100094	-0.220819	NO
Clybl	0.378948	0.593557	0.103297	NO
Gm5089	0.0362778	0.119526	-0.261382	NO
Pcca	8.01451e-07	1.59921e-05	0.280337	UP
Ggact	7.97172e-06	0.000115815	-0.303401	DOWN
Tmtc4	0.922804	0.959827	0.0106914	NO
Nalcn	0.257463	0.466306	0.0530529	NO
Itgbl1	2.73644e-05	0.000344412	-0.363427	DOWN
Fgf14	0.634834	0.798804	-0.0109877	NO
1700024B18Rik	1.09335e-05	0.000152075	-0.325693	DOWN
Ghr	0.908546	0.954149	-0.0113329	NO
Oxct1	2.46009e-07	5.60215e-06	0.299152	UP
Plcxd3	0.0132118	0.0547712	-0.195399	NO
Rictor	0.766819	0.873943	0.0242557	NO
Wdr70	0.454158	0.660987	0.0628876	NO
Cplane1	0.829055	0.910919	0.0100225	NO
Nipbl	0.233918	0.436791	0.0727314	NO
Skp2	0.22278	0.423255	-0.131528	NO
Lmbrd2	0.512367	0.70823	-0.0622595	NO
Zfr	0.0406991	0.130493	0.104075	NO
Pdzd2	0.0963936	0.244404	0.173939	NO
Drosha	0.0914646	0.235825	0.173863	NO
Cdh6	0.39256	0.605345	0.108971	NO
Cdh9	1.76502e-06	3.21247e-05	0.49068	UP
Cdh10	0.0193258	0.0735193	0.148282	NO
Cdh12	0.0305427	0.104718	0.152625	NO
Cdh18	8.34965e-05	0.000888693	-0.241211	NO
Basp1	0.687135	0.826303	-0.03003	NO
Retreg1	0.0807189	0.214316	0.153294	NO
March11	0.0765151	0.206857	0.152438	NO
Ank	8.00374e-06	0.000115936	0.468678	UP
Otulin	0.0016622	0.0105416	0.324021	UP
Trio	3.72515e-09	1.41383e-07	0.295164	UP
Ctnnd2	7.75754e-11	4.31602e-09	0.190138	NO
4930570B17Rik	0.0604727	0.175399	0.149197	NO
March6	0.344766	0.560417	-0.0688277	NO
Sema5a	0.0027616	0.0161732	0.278365	UP
Sdc2	0.0657233	0.186409	-0.198048	NO
Cpq	0.24712	0.453997	-0.14408	NO
Mtdh	0.0746524	0.203847	0.12914	NO
Rpl30	0.00175218	0.0109702	0.368448	UP
Nipal2	0.664266	0.813813	-0.0308982	NO
Stk3	0.00595547	0.0298919	0.210263	NO
Vps13b	3.39035e-08	9.82197e-07	0.251722	UP
Cox6c	0.000430757	0.00358062	0.435074	UP
Rnf19a	0.821742	0.907274	0.0261603	NO
Pabpc1	0.42185	0.631884	0.091473	NO
Ywhaz	0.560534	0.74333	-0.0490401	NO
Ncald	6.34505e-10	2.9307e-08	0.386057	UP
Ubr5	5.17456e-06	7.8679e-05	0.26851	UP
Azin1	0.202676	0.39692	-0.134848	NO
Atp6v1c1	0.969884	0.982121	0.00457785	NO
Rims2	0.0778584	0.209329	-0.0537266	NO
Lrp12	0.65529	0.807713	0.0569984	NO
Zfpm2	0.870082	0.932761	-0.0154851	NO
Oxr1	5.88696e-18	1.31012e-15	0.389213	UP
Gm26854	0.302346	0.516139	-0.0957374	NO
Emc2	0.477053	0.681942	0.076181	NO
Nudcd1	0.175187	0.365221	-0.147142	NO
Eny2	0.717983	0.84562	0.035955	NO
Sybu	0.0198156	0.0750908	-0.110393	NO
Csmd3	2.02258e-12	1.73729e-10	0.314845	UP
Trps1	0.450883	0.658373	0.0603962	NO
Eif3h	0.419831	0.630906	0.0932943	NO
Ext1	2.70874e-07	6.08349e-06	0.329791	UP
Samd12	0.0230293	0.0840803	0.0873366	NO
Taf2	0.0366781	0.120764	-0.178736	NO
Fam91a1	0.286724	0.496921	-0.135781	NO
Tmem65	0.266086	0.4758	0.102156	NO
Tatdn1	0.822386	0.907394	-0.0235954	NO
Mtss1	0.303254	0.517148	0.068407	NO
Nsmce2	0.0114273	0.04925	0.183349	NO
Pvt1	1.45291e-08	4.53085e-07	0.436874	UP
Fam49b	0.0836105	0.21973	0.08927	NO
Asap1	7.08697e-13	6.9393e-11	0.475168	UP
Adcy8	0.00351416	0.0195738	0.192888	NO
Gm21798	0.0475466	0.147009	-0.145135	NO
Efr3a	0.0027125	0.0159237	0.230588	NO
Kcnq3	1.55597e-06	2.86393e-05	0.247482	NO
Phf20l1	0.00175532	0.0109758	0.160971	NO
Zfat	0.915226	0.957058	0.0115672	NO
Gm20732	0.71995	0.846918	-0.0389833	NO
Khdrbs3	4.22883e-11	2.58804e-09	0.461358	UP
Fam135b	0.0969214	0.24536	0.0988448	NO
Trappc9	7.86815e-05	0.000850386	0.275728	UP
Ago2	0.00623467	0.0310528	-0.282397	DOWN
Ptk2	8.20801e-05	0.000879353	0.232766	NO
Adgrb1	0.0407549	0.130586	-0.1699	NO
Lynx1	0.0119039	0.0507236	-0.265759	NO
Ly6h	5.59732e-10	2.64439e-08	-0.520554	DOWN
Nrbp2	0.00276904	0.0161974	0.340285	UP
Grina	0.0312332	0.106712	-0.212171	NO
Mroh1	0.352941	0.56786	0.0999951	NO
Kifc2	0.695357	0.830358	0.039786	NO
Arhgap39	0.0546991	0.163496	0.153596	NO
Rbfox2	0.00052322	0.00418576	0.165763	NO
1700109K24Rik	6.49412e-07	1.34725e-05	-0.359852	DOWN
Cacng2	0.269972	0.479254	0.0912965	NO
Tmem184b	0.38613	0.600087	-0.100652	NO
Ddx17	7.0617e-09	2.38442e-07	0.348979	UP
Cbx6	0.214793	0.413384	-0.143197	NO
Syngr1	0.0325593	0.110231	-0.230912	NO
Tnrc6b	0.00666046	0.0328395	0.125587	NO
Sgsm3	0.0979856	0.247033	-0.191663	NO
Mrtfa	0.200488	0.394529	0.102365	NO
St13	0.0520839	0.157604	-0.177166	NO
Xpnpep3	0.959261	0.977924	0.00633516	NO
Ep300	0.180045	0.370101	0.0999251	NO
Rangap1	0.17467	0.364529	-0.157961	NO
Zc3h7b	0.550455	0.735049	0.0683901	NO
Tef	0.42988	0.639336	0.0795475	NO
Aco2	0.257033	0.465945	-0.0839043	NO
Polr3h	0.000156384	0.0015072	-0.389302	DOWN
Xrcc6	0.491095	0.691914	-0.0495359	NO
Desi1	0.00293512	0.0169461	-0.27609	DOWN
Srebf2	0.899018	0.949475	0.0130119	NO
Sept3	0.60881	0.779277	0.0461206	NO
Ndufa6	0.138292	0.31214	-0.177218	NO
Tcf20	0.0758044	0.205337	-0.0967167	NO
Pacsin2	0.176959	0.366338	0.161934	NO
Mpped1	0.000169002	0.00158209	0.434236	UP
Samm50	0.886114	0.940884	0.0165556	NO
5031439G07Rik	0.0167482	0.0655994	-0.204238	NO
Atxn10	0.226169	0.42655	0.0802248	NO
Lncppara	0.29326	0.504144	0.123709	NO
Cerk	0.390938	0.604177	0.0898352	NO
Tbc1d22a	0.226946	0.427029	0.157657	NO
Tafa5	0.610038	0.780383	0.0367306	NO
Brd1	0.912823	0.956361	0.00926847	NO
Dennd6b	0.0610426	0.175906	-0.208326	NO
Ppp6r2	0.960243	0.977924	-0.00359237	NO
Sbf1	0.0574785	0.169834	-0.207189	NO
Shank3	0.364807	0.578398	-0.0988006	NO
Cpne8	0.181473	0.371599	-0.156969	NO
Kif21a	3.9914e-06	6.34478e-05	0.235571	NO
Slc2a13	9.05014e-14	1.05499e-11	0.443949	UP
Cntn1	0.0218306	0.0810946	0.088017	NO
Pdzrn4	0.479467	0.683199	0.046434	NO
Yaf2	0.393437	0.606317	-0.0754548	NO
Zcrb1	0.643178	0.802702	-0.0543967	NO
Prickle1	0.0343543	0.115052	0.113301	NO
Tmem117	0.00237052	0.014258	0.198527	NO
Nell2	0.165328	0.351781	0.115158	NO
Ano6	0.172434	0.361095	0.109034	NO
2610037D02Rik	0.522309	0.715767	-0.0480084	NO
Arid2	0.504393	0.701769	0.0543355	NO
Scaf11	0.904329	0.952198	0.0121658	NO
Slc38a1	0.518915	0.712853	-0.0496786	NO
Slc38a2	0.0419475	0.133187	-0.167568	NO
Pced1b	0.0361625	0.119307	-0.18643	NO
Hdac7	0.720737	0.847234	0.0333576	NO
Senp1	0.938708	0.965964	0.00917644	NO
Pfkm	0.0657999	0.186409	-0.196197	NO
Zfp641	0.237216	0.440094	-0.126512	NO
Kansl2	0.415708	0.627406	-0.101995	NO
Ccnt1	0.851569	0.923634	-0.0184243	NO
Arf3	0.0838177	0.220131	0.203658	NO
Spats2	0.870052	0.932761	-0.0171323	NO
Prpf40b	0.569753	0.750272	-0.0568149	NO
Tmbim6	0.411286	0.623317	-0.0958421	NO
Faim2	0.0664378	0.187589	-0.22874	NO
Cers5	0.777759	0.880645	-0.0243683	NO
Larp4	0.94758	0.972088	0.00649277	NO
Dip2b	0.00682482	0.0334478	0.185867	NO
Tfcp2	0.0658295	0.186409	-0.206586	NO
Pou6f1	0.923167	0.959827	0.00969747	NO
Slc4a8	0.9321	0.963902	-0.00827617	NO
Scn8a	0.000141575	0.00138425	0.211514	NO
Eif4b	0.885798	0.940884	0.017921	NO
Zfp740	0.0582356	0.171114	-0.241632	NO
Pcbp2	0.00414168	0.0224063	-0.158858	NO
Map3k12	0.934288	0.964427	0.00886537	NO
Atf7	0.00482398	0.0253047	0.246998	NO
Cbx5	0.144023	0.320809	0.134256	NO
Zfp385a	0.69315	0.829373	-0.0491827	NO
1700037C18Rik	0.470454	0.67626	-0.0893951	NO
Cluap1	0.932436	0.963937	-0.0102972	NO
Crebbp	8.25814e-05	0.000880868	0.241894	NO
Adcy9	0.000890762	0.00641349	0.260706	UP
Coro7	0.848528	0.922379	-0.0223498	NO
Hmox2	0.591191	0.765936	-0.0691332	NO
Cdip1	0.397141	0.610296	-0.0639561	NO
Mgrn1	0.706418	0.837642	-0.0337003	NO
Anks3	0.0511271	0.155767	-0.223179	NO
Glyr1	0.926531	0.961462	-0.00850537	NO
Ubn1	0.771681	0.876398	0.0309327	NO
Rbfox1	3.50379e-07	7.62426e-06	0.208493	NO
Abat	0.491625	0.692098	-0.0537479	NO
Tmem186	0.927365	0.961604	-0.00973476	NO
Usp7	0.929128	0.962143	0.00908713	NO
1810013L24Rik	0.697196	0.831108	-0.0428224	NO
Grin2a	5.94041e-15	8.30979e-13	0.466845	UP
Dexi	0.248783	0.455853	-0.130542	NO
Clec16a	0.0981869	0.247285	0.129463	NO
Txndc11	0.57301	0.75294	0.0463098	NO
Zc3h7a	0.652537	0.806162	-0.0369549	NO
2610020C07Rik	0.0869804	0.226174	-0.127076	NO
Gspt1	0.965918	0.98047	0.00400334	NO
Snx29	0.00243882	0.014615	0.22819	NO
Shisa9	8.15559e-08	2.10157e-06	0.362277	UP
Mrtfb	0.0996181	0.249862	0.105773	NO
Gm15738	0.221196	0.421555	-0.0890354	NO
Parn	0.460263	0.66749	0.0826665	NO
Bfar	0.74024	0.859056	-0.0392413	NO
Ntan1	0.0972675	0.245982	-0.19163	NO
Pdxdc1	0.740795	0.859056	-0.0307581	NO
Mpv17l	0.873829	0.93488	-0.0164372	NO
Bmerb1	0.258171	0.466767	0.0801731	NO
Marf1	0.18626	0.377291	0.13344	NO
Fopnl	0.235173	0.437854	-0.145357	NO
Abcc1	0.386133	0.600087	-0.107364	NO
Ube2v2	0.00533705	0.0274232	-0.255925	DOWN
Prkdc	0.949256	0.972903	-0.00574372	NO
Dnm1l	0.0116793	0.0500716	0.166461	NO
Fgd4	0.0098388	0.0442339	0.189588	NO
Mapk1	0.000113457	0.0011477	0.282505	UP
Ppil2	0.765935	0.873927	0.036823	NO
Ube2l3	0.853034	0.92413	-0.0212037	NO
Tmem191c	0.867498	0.932761	-0.0148433	NO
Pi4ka	1.83594e-06	3.31688e-05	0.263842	UP
Aifm3	0.00679916	0.0334272	-0.308736	DOWN
Lztr1	0.894867	0.946865	-0.0160756	NO
Smpd4	0.00279191	0.0162923	-0.245148	NO
Med15	0.25634	0.465346	-0.104263	NO
Klhl22	0.89365	0.946422	0.0127681	NO
Dgcr8	0.0724289	0.199581	-0.194148	NO
Tango2	0.491638	0.692098	0.0450801	NO
Comt	0.218853	0.419047	0.129752	NO
Ufd1	0.798857	0.893784	-0.0302797	NO
Hira	0.0773362	0.208616	0.134836	NO
Klhl24	0.128574	0.298363	-0.119434	NO
Yeats2	0.0861099	0.224611	-0.130091	NO
Parl	0.285705	0.495505	-0.133564	NO
Abcc5	0.0330135	0.111242	0.136705	NO
Dvl3	0.155629	0.338047	-0.16787	NO
Vwa5b2	0.719524	0.846845	-0.0320617	NO
Ece2	0.00139804	0.00920507	-0.296758	DOWN
Psmd2	0.091469	0.235825	-0.204423	NO
Eif4g1	0.950788	0.973861	0.00638157	NO
Vps8	0.0127793	0.0535106	0.217296	NO
2510009E07Rik	0.764687	0.87313	-0.0374574	NO
Map3k13	0.432655	0.641434	0.0755022	NO
Senp2	0.250608	0.458168	0.1007	NO
Tra2b	0.295031	0.506477	0.0770881	NO
Dgkg	2.80121e-06	4.74558e-05	0.368259	UP
Eif4a2	0.134951	0.307456	0.16031	NO
St6gal1	0.872339	0.933954	0.0217789	NO
Lpp	0.105743	0.259638	0.11457	NO
P3h2	0.00812264	0.0382389	0.269916	UP
Il1rap	1.12815e-10	6.00374e-09	0.604357	UP
Ccdc50	0.355376	0.570093	0.0710955	NO
Fgf12	7.9109e-14	9.44677e-12	0.227992	NO
Mb21d2	0.938621	0.965964	0.00897272	NO
Opa1	0.23279	0.43537	0.100494	NO
Atp13a3	0.329521	0.545567	0.0753976	NO
Acap2	9.49289e-06	0.00013394	0.345431	UP
Ppp1r2	0.00441276	0.0235347	-0.285447	DOWN
Dlg1	0.0113645	0.0491525	0.186815	NO
Senp5	0.436101	0.643934	0.0588202	NO
Pak2	0.927625	0.961604	-0.00907714	NO
Ubxn7	0.0040429	0.0219203	-0.263574	DOWN
Tfrc	4.01463e-06	6.36104e-05	-0.350492	DOWN
Tnk2	0.632479	0.79748	0.0563487	NO
Rubcn	0.00909129	0.0415602	0.260762	UP
Fyttd1	0.137847	0.311587	-0.123167	NO
Lrch3	0.211863	0.408862	0.0877535	NO
Gm17106	0.000135336	0.00133589	-0.283124	DOWN
Osbpl11	0.276232	0.485333	0.133514	NO
Snx4	0.910728	0.955601	0.0132588	NO
Zfp148	0.000743727	0.00555921	0.20893	NO
Kalrn	9.05042e-10	4.06521e-08	0.276507	UP
Hacd2	0.357626	0.571094	0.0919896	NO
Adcy5	0.130443	0.301107	-0.180172	NO
Sec22a	0.144154	0.320953	-0.146675	NO
Slc49a4	0.953504	0.974509	-0.00709342	NO
Kpna1	0.862086	0.929891	0.0161152	NO
Fam162a	0.0956534	0.243316	-0.210058	NO
Ccdc58	0.037167	0.121638	-0.195284	NO
Eaf2	9.04641e-05	0.0009525	-0.335738	DOWN
Iqcb1	0.794407	0.890231	0.0214481	NO
Golgb1	0.587303	0.764337	-0.0434698	NO
Stxbp5l	0.0151336	0.060584	0.109488	NO
Lrrc58	0.86017	0.928847	-0.019764	NO
Gsk3b	0.568209	0.749448	-0.0297569	NO
Timmdc1	2.89357e-05	0.000361647	-0.321055	DOWN
Poglut1	0.827952	0.910524	-0.0231857	NO
Lsamp	0.16334	0.34897	-0.0440064	NO
Gm28750	0.39891	0.612053	0.0779067	NO
Gap43	0.0797088	0.212673	-0.131271	NO
Zbtb20	0.351415	0.56704	0.0623468	NO
Gm19522	0.103379	0.256534	-0.227982	NO
Ccdc191	0.139994	0.314409	-0.165282	NO
Atp6v1a	0.0505806	0.154583	0.185843	NO
Usf3	0.0510421	0.155702	0.225199	NO
Sidt1	0.594988	0.769079	0.0481718	NO
Atg3	0.0148235	0.0596351	-0.252399	NO
Dzip3	0.497423	0.696222	-0.0398995	NO
Cd47	0.820636	0.906584	-0.017493	NO
Bbx	0.186169	0.377291	0.103758	NO
Cblb	0.222503	0.423058	0.110389	NO
Alcam	0.000121479	0.00121877	0.278357	UP
Nxpe3	0.108243	0.264056	0.171938	NO
Zbtb11	0.911948	0.956081	-0.00913102	NO
Pcnp	0.740747	0.859056	-0.0307929	NO
Senp7	0.0241629	0.0870955	0.149205	NO
Tfg	0.063616	0.18193	0.186551	NO
Tomm70a	0.0704021	0.19507	-0.194311	NO
Tbc1d23	0.103959	0.256886	-0.128018	NO
Cmss1	0.0270631	0.0949826	0.186869	NO
Filip1l	0.0628767	0.180131	-0.180271	NO
Dcbld2	0.952331	0.974422	-0.00717628	NO
St3gal6	0.197023	0.38977	0.173305	NO
4930547E14Rik	0.00291863	0.0168709	-0.33738	DOWN
Epha6	0.327709	0.544178	0.0451379	NO
Arl13b	0.584168	0.761877	-0.0678106	NO
Epha3	0.936024	0.965201	-0.00770446	NO
Zfp654	0.263588	0.472894	-0.0956147	NO
Htr1f	0.0569522	0.168788	0.204199	NO
Cadm2	0.00373558	0.0204809	0.106426	NO
4933411O13Rik	0.162065	0.3471	-0.152158	NO
8030451O07Rik	1.31162e-07	3.22918e-06	-0.406623	DOWN
Robo1	0.960273	0.977924	0.00192494	NO
Robo2	0.0185271	0.0711999	0.131793	NO
Nrip1	0.496677	0.695805	0.0658142	NO
Usp25	0.00278159	0.0162514	0.263296	UP
Mir99ahg	7.93784e-09	2.6083e-07	0.287317	UP
Cxadr	0.364499	0.578176	-0.10008	NO
Ncam2	0.63737	0.799635	-0.0258249	NO
App	5.73091e-05	0.000642072	0.168258	NO
Ltn1	0.561569	0.743651	0.0673643	NO
Usp16	0.791868	0.889013	0.0280826	NO
Grik1	6.25642e-09	2.17244e-07	0.404965	UP
Tiam1	7.3921e-05	0.000804261	0.281647	UP
Scaf4	0.563931	0.746017	-0.0487783	NO
Hunk	0.537333	0.725533	0.0756702	NO
Synj1	0.0688828	0.192275	0.125829	NO
Paxbp1	0.894677	0.946865	0.00971418	NO
Son	0.00439448	0.0234884	0.183467	NO
Gm10785	1.82832e-07	4.32438e-06	-0.38657	DOWN
Cryzl1	0.0580237	0.171008	-0.182488	NO
Itsn1	0.0357647	0.118554	0.130062	NO
Setd4	2.70692e-06	4.6178e-05	-0.48141	DOWN
Gm49961	5.2855e-08	1.42971e-06	-0.489121	DOWN
Dop1b	0.160584	0.345591	-0.133181	NO
Hlcs	0.696343	0.830928	0.0332992	NO
Ttc3	0.395009	0.608312	-0.0297188	NO
Gm31323	0.0247375	0.0887288	-0.272647	NO
Dyrk1a	0.000209335	0.00190502	0.252102	UP
Kcnj6	0.656154	0.807778	0.0348145	NO
Brwd1	0.0879223	0.228244	0.110262	NO
Hmgn1	0.309835	0.525364	-0.129318	NO
Lca5l	0.026517	0.093603	-0.25147	NO
Pcp4	0.730779	0.852925	0.0420595	NO
Dscam	0.641376	0.802466	0.0186374	NO
Gm32509	4.23438e-09	1.58256e-07	-0.337862	DOWN
C2cd2	0.0300097	0.103252	0.251513	NO
B230307C23Rik	0.744986	0.861092	-0.0345799	NO
A630089N07Rik	0.720419	0.847234	-0.0302662	NO
Scaf8	6.7192e-06	9.87904e-05	0.270911	UP
Gm49797	0.530734	0.721798	-0.0478347	NO
Arid1b	0.00632433	0.0313259	0.167802	NO
Zdhhc14	0.627282	0.793995	0.0377687	NO
Snx9	0.724559	0.849292	-0.0366839	NO
Gtf2h5	0.735359	0.855182	0.0407357	NO
Tulp4	0.392045	0.60513	-0.0507327	NO
Tmem181a	0.64092	0.802132	-0.0455535	NO
Rps6ka2	0.112806	0.272336	0.155231	NO
E430024P14Rik	0.696751	0.831108	0.0471982	NO
Rsph3a	0.537874	0.726063	-0.0760598	NO
Gm1604a	0.282143	0.490893	0.0949577	NO
Fgfr1op	0.141996	0.31832	0.166605	NO
Mpc1	0.484973	0.687443	0.0544898	NO
4930506C21Rik	4.5158e-05	0.000525447	-0.497245	DOWN
Sft2d1	0.961303	0.978288	-0.00542029	NO
Pde10a	0.993307	0.997117	-0.000417774	NO
Qk	2.41089e-12	1.97531e-10	0.578171	UP
Pacrg	0.00913936	0.0417409	0.216526	NO
Gm16168	0.64206	0.802534	-0.0466817	NO
Prkn	3.02527e-09	1.18494e-07	0.231921	NO
Agpat4	0.157215	0.339984	-0.153016	NO
Map3k4	0.251408	0.45946	-0.0878861	NO
Igf2r	0.00529067	0.0272952	-0.314769	DOWN
Airn	0.75551	0.868713	-0.0289175	NO
Sod2	0.640509	0.802028	-0.0376754	NO
2700054A10Rik	0.487682	0.689685	0.0728754	NO
Tcte2	0.178269	0.368428	-0.147741	NO
Afdn	0.0217811	0.0809722	0.122947	NO
Gm3448	0.0658105	0.186409	-0.211395	NO
Fam120b	0.464397	0.671579	-0.0578156	NO
Chd1	0.96762	0.980639	-0.00413426	NO
Lnpep	0.595736	0.769381	0.038113	NO
Spaca6	0.830235	0.911601	-0.0236133	NO
Zfp160	0.294901	0.506431	-0.101537	NO
Zfp943	0.430302	0.639575	-0.0902554	NO
Flywch1	0.427618	0.637132	0.0798142	NO
Srrm2	0.000620455	0.00479863	0.150742	NO
Pdpk1	0.877905	0.937196	-0.0146096	NO
Atp6v0c	3.22338e-09	1.24265e-07	-0.487044	DOWN
Tbc1d24	0.55485	0.738016	0.0585399	NO
Abca3	0.101608	0.253442	-0.154333	NO
Rnps1	0.630412	0.796381	-0.0500026	NO
E4f1	8.03018e-06	0.000115941	-0.44205	DOWN
Pkd1	0.610477	0.780594	0.0363323	NO
Syngr3	0.00780963	0.0371945	-0.315578	DOWN
Hagh	0.421723	0.631884	0.0968645	NO
Mapk8ip3	0.694805	0.829901	0.0357811	NO
Cramp1l	0.983766	0.991755	0.00204827	NO
Gnptg	1.53524e-06	2.83643e-05	-0.480413	DOWN
Ube2i	0.209953	0.406607	0.152143	NO
Fam173a	0.348983	0.564112	-0.106912	NO
Rhbdl1	0.476789	0.681942	-0.068212	NO
Rab40c	0.045268	0.141811	-0.180478	NO
Capn15	0.131534	0.302542	-0.14254	NO
Rab11fip3	0.77933	0.881404	-0.0228104	NO
Axin1	0.253703	0.462254	-0.119311	NO
Rgs11	0.150949	0.33156	0.152321	NO
Luc7l	0.899054	0.949475	0.0123304	NO
Ergic1	0.795195	0.890502	0.0251575	NO
Atp6v0e	0.426954	0.636591	0.0981668	NO
Crebrf	0.0035312	0.019624	0.217618	NO
Gm26724	0.271411	0.480762	-0.103373	NO
Nudt3	0.473495	0.679236	-0.0696724	NO
Pacsin1	0.352419	0.56786	-0.0637802	NO
Ilrun	0.13835	0.31214	0.172015	NO
Anks1	0.488412	0.69012	0.055379	NO
Zfp523	0.99915	0.999985	-0.00013003	NO
Fkbp5	0.112964	0.27245	0.221779	NO
Srpk1	0.146068	0.323785	-0.151826	NO
Mapk14	0.200706	0.3948	0.10694	NO
Stk38	0.297677	0.510125	0.0696405	NO
Srsf3	0.21003	0.406607	0.146835	NO
Mtch1	0.922593	0.959827	0.00963545	NO
Rnf8	0.936939	0.965572	-0.0082422	NO
Cmtr1	0.373308	0.588636	-0.0970114	NO
Zfand3	0.209061	0.405532	0.0815062	NO
Btbd9	2.52981e-05	0.000321768	0.275167	UP
Abcg1	0.206861	0.402861	-0.158575	NO
Pde9a	0.961055	0.978288	-0.00602188	NO
Gm17276	0.0513198	0.156063	-0.192822	NO
Brd4	0.0152832	0.0610829	0.165377	NO
Akap8	0.0857296	0.223738	-0.137163	NO
Akap8l	0.0059234	0.0297935	0.177464	NO
Zfp871	0.125122	0.293811	0.175119	NO
Zfp799	0.229667	0.431153	-0.111006	NO
Zfp563	0.559228	0.742202	-0.0698296	NO
Zfp81	0.83319	0.913004	-0.0263907	NO
Pram1	0.496873	0.695805	-0.0775207	NO
Hnrnpm	2.46425e-06	4.286e-05	0.302805	UP
March2	0.405675	0.618748	-0.0863201	NO
Ring1	0.000894821	0.00643325	-0.248129	NO
Stk19	0.0749072	0.204315	-0.191266	NO
Ddx39b	0.463922	0.671405	0.0582417	NO
Atat1	0.127881	0.297438	-0.167604	NO
Ppp1r10	0.000309376	0.00267185	-0.367764	DOWN
A930015D03Rik	0.101284	0.253131	-0.127189	NO
Gabbr1	0.763423	0.872155	-0.0232347	NO
Gm26917	0.0313595	0.107068	-0.184952	NO
Gm42418	2.49581e-28	1.35772e-25	0.746791	UP
AY036118	0.730979	0.852925	-0.0212175	NO
Ptchd4	7.27701e-13	6.9393e-11	0.462893	UP
Cd2ap	0.0215346	0.0802385	0.16263	NO
Tnfrsf21	0.156919	0.339606	-0.166642	NO
Slc25a27	0.842707	0.918098	0.0130345	NO
Rcan2	0.204919	0.399873	0.0763734	NO
Runx2	0.92898	0.962143	0.00699123	NO
Supt3	0.00260108	0.0153248	0.198778	NO
Hsp90ab1	0.345588	0.561027	-0.106108	NO
Tmem63b	0.183474	0.374104	-0.110468	NO
Gtpbp2	0.625674	0.792574	-0.0601532	NO
Zfp318	0.0429975	0.135992	0.190921	NO
Cul9	0.358006	0.57113	-0.0983704	NO
Bicral	0.0838572	0.220131	0.114103	NO
Ubr2	0.543045	0.729717	0.0468748	NO
Trerf1	0.173078	0.362019	0.0839904	NO
Mrps10	0.639072	0.800843	-0.0524075	NO
Usp49	0.623355	0.790864	0.0531387	NO
Lrfn2	0.284404	0.493424	-0.089345	NO
Rftn1	0.492763	0.692883	0.100185	NO
Plcl2	0.000175212	0.00162777	0.259599	UP
Tbc1d5	1.34029e-10	6.83549e-09	0.476289	UP
Satb1	3.10898e-10	1.50709e-08	0.658457	UP
Rab5a	0.119435	0.283724	-0.17018	NO
Kat2b	0.363718	0.577233	0.0838697	NO
St6gal2	0.542073	0.729446	0.0627969	NO
Sh3gl1	0.00884611	0.0407437	-0.293967	DOWN
Ptprs	0.00364803	0.0201361	-0.156541	NO
Safb2	0.0309691	0.105957	0.238881	NO
Safb	0.219786	0.420176	0.122337	NO
Clpp	0.824333	0.908509	0.0246545	NO
Slc25a23	0.649496	0.804639	-0.0399701	NO
Cntnap5c	0.000807277	0.00590797	0.273498	UP
Efna5	0.5288	0.720294	0.0431599	NO
Fbxl17	5.27433e-08	1.42971e-06	0.230759	NO
Fer	0.0415055	0.132213	0.135465	NO
Pja2	0.542308	0.729446	0.0359296	NO
Man2a1	0.0468435	0.145524	0.181401	NO
Vapa	0.603478	0.774946	-0.0441067	NO
Rab31	0.124989	0.293641	0.195361	NO
Ppp4r1	0.289009	0.499339	-0.0983952	NO
Ralbp1	0.138436	0.31214	-0.161811	NO
Ankrd12	0.0069492	0.0339215	0.142354	NO
Ndufv2	0.863368	0.930248	-0.0187178	NO
Mtcl1	0.13259	0.303488	0.148114	NO
Rab12	0.322336	0.539061	0.0967303	NO
Ptprm	2.36588e-18	6.09649e-16	0.556724	UP
1700016K05Rik	0.172039	0.360561	0.168311	NO
Epb41l3	0.000656392	0.0049969	0.16433	NO
2410021H03Rik	4.3296e-08	1.19088e-06	-0.551338	DOWN
Dlgap1	4.93764e-20	1.34304e-17	0.355768	UP
Gm41609	0.615849	0.784391	-0.0487163	NO
Myl12b	0.982477	0.991182	-0.00257641	NO
Lpin2	0.590457	0.765936	-0.0436999	NO
Smchd1	0.0448715	0.140827	0.157086	NO
Trmt61b	0.484909	0.687443	-0.077748	NO
Wdr43	0.277576	0.486404	0.117791	NO
Clip4	0.03708	0.121638	0.198735	NO
Alk	0.000505402	0.00406794	0.252076	UP
Lclat1	0.6865	0.826231	-0.0373378	NO
Galnt14	0.00297625	0.0170829	0.300755	UP
Memo1	0.443124	0.650731	0.0562762	NO
Spast	0.691058	0.828863	-0.0354614	NO
Yipf4	0.153032	0.334334	-0.184293	NO
Birc6	0.000951509	0.00676137	0.180863	NO
Gm26749	0.0189889	0.0725192	-0.179467	NO
Ttc27	0.997516	0.999195	0.000385871	NO
Crim1	0.698927	0.83259	0.0418705	NO
Strn	0.913273	0.956446	0.0104701	NO
Heatr5b	0.494815	0.694341	0.0731577	NO
Cebpz	0.197114	0.38977	-0.169196	NO
Ndufaf7	0.253636	0.462254	-0.088452	NO
Atl2	0.227401	0.427721	0.141192	NO
Hnrnpll	0.171839	0.36031	0.13287	NO
Srsf7	0.00316216	0.0179397	-0.190632	NO
Dhx57	0.020877	0.0782159	-0.23031	NO
Sos1	0.330857	0.546702	0.0685342	NO
Map4k3	0.0108891	0.0475162	0.170114	NO
Tmem178	9.16173e-06	0.000129641	0.515604	UP
Slc8a1	2.10666e-13	2.27949e-11	0.384352	UP
Eml4	3.44616e-05	0.000416602	0.296357	UP
Mta3	0.134824	0.307456	0.120293	NO
Thada	0.114463	0.275386	0.119354	NO
Plekhh2	0.197236	0.389854	0.128289	NO
Gm49969	0.974793	0.986276	0.00414769	NO
Lrpprc	0.104473	0.257526	0.133877	NO
Ppm1b	0.338465	0.554222	0.075862	NO
Prepl	0.312596	0.527931	-0.0854135	NO
Camkmt	0.721281	0.847467	-0.0244396	NO
Srbd1	0.491871	0.692211	0.0820009	NO
Prkce	9.7154e-14	1.1062e-11	0.367882	UP
Rhoq	0.799722	0.89414	-0.0306126	NO
Calm2	0.00273275	0.0160234	0.20484	NO
Fbxo11	0.0182855	0.0704372	0.156414	NO
Ppp1r21	0.757863	0.869783	-0.0319878	NO
Nrxn1	1.74122e-06	3.18098e-05	0.138376	NO
4930480K15Rik	0.715091	0.844105	-0.0428447	NO
Gm1976	0.509335	0.705832	0.0532735	NO
Cul2	0.117421	0.280572	-0.167018	NO
Gm10125	0.0168423	0.0659154	-0.175385	NO
Zeb1	0.210308	0.40678	0.0714894	NO
Arhgap12	0.31657	0.532621	0.0743834	NO
Kif5b	0.431041	0.640284	0.0657264	NO
Epc1	0.436129	0.643934	0.0536768	NO
Mkx	1.91157e-05	0.000248911	0.358891	UP
Mpp7	0.187941	0.379291	-0.122995	NO
Wac	0.0779374	0.209329	0.111206	NO
Ccny	0.000449096	0.00370452	0.216703	NO
Thoc1	0.597257	0.770191	-0.03236	NO
Usp14	0.00824687	0.038638	-0.210006	NO
Rock1	0.673173	0.819521	0.0254922	NO
Greb1l	0.801841	0.895914	-0.021817	NO
Esco1	0.725308	0.849323	0.028099	NO
Mib1	0.0110844	0.0481535	0.188636	NO
Mir133a-1hg	0.824499	0.908509	-0.0258816	NO
Tmem241	0.226374	0.426661	0.13255	NO
Riok3	0.41771	0.628877	-0.0671177	NO
Npc1	0.678574	0.822269	-0.0474875	NO
Ttc39c	0.489169	0.69079	0.069069	NO
Osbpl1a	0.112062	0.270807	0.139981	NO
Impact	0.842715	0.918098	-0.0132386	NO
Zfp521	0.0262187	0.0928175	-0.259585	NO
Kctd1	0.283611	0.492713	0.111508	NO
4933424G05Rik	0.0582769	0.171114	-0.2013	NO
Cdh2	0.603951	0.775084	0.0306919	NO
B4galt6	0.424426	0.634377	-0.0838629	NO
Trappc8	0.0892553	0.231091	0.13685	NO
Rnf138	0.36118	0.574508	-0.0869765	NO
Garem1	0.410066	0.622774	-0.081456	NO
Asxl3	0.402079	0.615036	-0.0734864	NO
Nol4	0.570395	0.750846	0.0327042	NO
Dtna	0.128621	0.298363	0.081333	NO
Mapre2	0.471417	0.677445	-0.052149	NO
Zfp397	0.868575	0.932761	0.0174258	NO
Galnt1	0.103902	0.256886	-0.14169	NO
Rprd1a	0.166264	0.353005	0.105012	NO
Elp2	0.503344	0.701387	-0.062377	NO
Fhod3	0.254959	0.463871	-0.0783277	NO
AW554918	0.816847	0.904595	0.0168222	NO
Celf4	0.0104535	0.0460254	0.123096	NO
Gm33228	0.0344078	0.115052	0.208231	NO
Rit2	0.160407	0.345362	-0.0729576	NO
Syt4	5.73308e-09	2.03611e-07	-0.64383	DOWN
Slc25a46	0.501973	0.700188	-0.0689721	NO
Sap130	0.651976	0.806079	0.0409657	NO
Ammecr1l	0.125319	0.293952	0.18174	NO
Wdr33	0.00769434	0.0367168	0.1542	NO
Iws1	0.630451	0.796381	0.0452833	NO
Map3k2	0.0255135	0.0907805	0.162833	NO
Bin1	0.151702	0.332765	0.12997	NO
Camk4	0.00496407	0.0258667	0.22535	NO
Apc	1.43902e-07	3.45365e-06	0.229011	NO
Reep5	0.0499788	0.153031	-0.218361	NO
Pkd2l2	0.000515572	0.0041381	-0.355481	DOWN
Fam13b	0.827537	0.910272	0.0153717	NO
Brd8	0.178764	0.369013	0.131668	NO
Cdc23	0.0725729	0.199728	-0.198216	NO
Kdm3b	3.81466e-05	0.000455526	0.370195	UP
Reep2	0.357216	0.570972	-0.115233	NO
Hspa9	0.0274493	0.0959941	-0.205225	NO
Ctnna1	0.612878	0.781827	-0.0523445	NO
Sil1	0.647232	0.804481	0.0452374	NO
Snhg4	0.887653	0.942109	0.017053	NO
Matr3	0.000683271	0.00518651	-0.29947	DOWN
Paip2	0.930587	0.963042	0.00556255	NO
Dnajc18	0.196316	0.389445	0.139993	NO
Ube2d2a	0.612497	0.781748	-0.036318	NO
Psd2	0.347514	0.563201	-0.107195	NO
Nrg2	0.0239954	0.0867022	0.141316	NO
Pura	0.155842	0.338361	-0.102465	NO
Igip	0.73637	0.855885	-0.0383373	NO
Pfdn1	0.884968	0.940884	-0.0155201	NO
Ankhd1	0.00372498	0.0204686	0.189215	NO
Gm10544	0.697275	0.831108	-0.0408519	NO
Gm26672	0.145762	0.323372	-0.138379	NO
Diaph1	0.038712	0.125519	-0.192852	NO
Rnf14	0.378907	0.593557	-0.0836731	NO
Ndfip1	0.000449127	0.00370452	-0.196286	NO
9630014M24Rik	0.0105752	0.0464362	0.189151	NO
Fgf1	0.919762	0.95873	0.00761312	NO
Arhgap26	2.53024e-05	0.000321768	0.229986	NO
Gm15336	0.00754641	0.0361673	-0.302822	DOWN
Nr3c1	0.127527	0.29729	0.149812	NO
Yipf5	0.586779	0.764265	-0.054473	NO
Kctd16	3.15956e-12	2.49503e-10	0.403577	UP
Lars	0.0918036	0.236315	-0.15146	NO
Rbm27	0.25428	0.462809	-0.111193	NO
Tcerg1	0.218805	0.419047	0.101259	NO
Ppp2r2b	4.17959e-08	1.16269e-06	0.220275	NO
Dpysl3	0.102323	0.254818	-0.161677	NO
Jakmip2	0.011998	0.0509472	0.141169	NO
Mcc	0.283947	0.49298	0.0978229	NO
Ythdc2	0.868438	0.932761	0.0142644	NO
Kcnn2	3.22312e-05	0.000396492	0.241203	NO
Pggt1b	0.520799	0.714439	0.0767043	NO
Atg12	0.437719	0.64492	0.0930977	NO
Ap3s1	0.265537	0.475346	-0.0962565	NO
Commd10	0.500525	0.699164	-0.0561314	NO
Sema6a	0.340271	0.555967	0.0797258	NO
Dmxl1	0.00175062	0.0109702	0.166699	NO
Hsd17b4	0.58658	0.764209	-0.0616135	NO
Prr16	0.00494535	0.0258404	-0.214448	NO
Sncaip	0.292675	0.503672	-0.0949199	NO
Snx2	0.340021	0.55584	0.0927059	NO
Snx24	0.0269098	0.0947162	0.212863	NO
Cep120	0.00087289	0.00631266	0.309741	UP
Csnk1g3	0.917417	0.957917	0.00767912	NO
Zfp608	0.090547	0.233941	0.109179	NO
March3	0.588867	0.765333	0.0581074	NO
Prrc1	0.56523	0.746928	-0.0699434	NO
Slc12a2	0.617328	0.785897	0.0524875	NO
Chsy3	0.000257848	0.00228387	0.276335	UP
Dctn4	0.550848	0.735065	-0.0509112	NO
Camk2a	8.0335e-07	1.59921e-05	0.354361	UP
Slc6a7	0.0606155	0.17571	0.210778	NO
Ppargc1b	0.0180908	0.0699626	0.233407	NO
Csnk1a1	0.0229381	0.0838846	0.153506	NO
Ablim3	0.0869422	0.226174	-0.139611	NO
Htr4	0.0462879	0.144164	-0.195715	NO
Fbxo38	0.223715	0.423844	-0.109067	NO
Spink10	0.904549	0.952198	-0.0118016	NO
Napg	0.354436	0.569864	0.0790647	NO
Txnl1	0.36275	0.576257	-0.101648	NO
Wdr7	9.4682e-05	0.000986305	0.237738	NO
St8sia3	0.441695	0.649505	-0.0933023	NO
Fech	0.98938	0.995025	-0.00163072	NO
Nars	0.654277	0.807091	0.0550228	NO
Nedd4l	0.000801333	0.00587601	0.19471	NO
Malt1	0.962899	0.978691	-0.00583674	NO
Zfp532	0.0383057	0.12478	0.152457	NO
Lman1	0.00426091	0.0229246	-0.34046	DOWN
Gnal	0.898718	0.949475	0.00940153	NO
Afg3l2	0.104626	0.257671	0.169767	NO
Prelid3a	0.0165585	0.0650647	-0.205008	NO
Spire1	0.0666674	0.188021	0.116758	NO
Ptpn2	0.276105	0.485333	-0.105285	NO
Cep192	0.504633	0.701898	-0.081163	NO
Ldlrad4	2.88941e-11	1.83721e-09	0.533319	UP
Fam210a	0.392765	0.605471	-0.110766	NO
Rnmt	0.125556	0.293952	-0.188244	NO
Tcf4	7.27586e-24	2.96855e-21	0.69514	UP
Rab27b	0.967401	0.980639	-0.00316653	NO
Mbd2	0.067825	0.190408	-0.207711	NO
Dcc	2.49881e-05	0.000320267	-0.235974	NO
Smad4	0.562774	0.744888	0.0595867	NO
Mapk4	0.708796	0.838836	0.0398821	NO
BC031181	0.00505586	0.0263055	-0.324218	DOWN
Dym	0.000135069	0.00133589	0.254927	UP
Smad7	0.235265	0.437854	-0.158538	NO
Ctif	0.835028	0.913857	-0.0140572	NO
Smad2	0.327511	0.544178	-0.102474	NO
Pias2	0.00140711	0.00923489	0.203603	NO
St8sia5	0.0538426	0.161528	0.219992	NO
Rnf165	0.648929	0.8046	0.0508639	NO
8030462N17Rik	0.195251	0.387805	0.10462	NO
Atp5a1	0.472553	0.678282	-0.0613807	NO
Epg5	0.271517	0.480776	0.127748	NO
Setbp1	6.34038e-09	2.18609e-07	0.280943	UP
Atp9b	2.89554e-05	0.000361647	0.269258	UP
Mbp	2.66844e-07	6.02823e-06	0.749556	UP
Zfp236	0.832208	0.913004	-0.02199	NO
Zfp407	0.000392573	0.00330247	0.275458	UP
Neto1	2.14168e-13	2.27949e-11	0.582783	UP
Socs6	0.542691	0.729548	-0.0632027	NO
Rttn	0.787852	0.886742	-0.029847	NO
Dok6	0.280319	0.488936	0.0480302	NO
Tmx3	0.188256	0.379769	-0.101149	NO
Ppp6r3	0.189843	0.381543	0.0894125	NO
Kmt5b	0.0480469	0.148041	0.185674	NO
Chka	0.486736	0.688746	-0.0412801	NO
Rps6kb2	0.388202	0.601659	-0.0850051	NO
Ankrd13d	0.000594676	0.00465101	-0.319076	DOWN
Kdm2a	0.624228	0.791357	0.0336491	NO
Sptbn2	0.420507	0.631341	-0.0937501	NO
Rbm4b	0.000298729	0.00259783	-0.311273	DOWN
Rbm4	0.288437	0.498654	-0.123082	NO
Pacs1	0.161344	0.346696	0.0940896	NO
Snx32	0.277888	0.486692	0.104229	NO
Malat1	0.000565154	0.00443429	-0.0826241	NO
Neat1	4.51016e-05	0.000525447	0.616323	UP
Map4k2	0.00283846	0.0165049	-0.243932	NO
Sf1	0.999679	0.999985	3.81251e-05	NO
Nrxn2	0.0696414	0.19351	0.124836	NO
Stip1	0.0380933	0.124171	-0.253296	NO
Macrod1	0.152867	0.334272	-0.134149	NO
Flrt1	0.902415	0.951383	-0.015049	NO
Cox8a	8.61834e-09	2.7944e-07	0.667585	UP
Naa40	0.427915	0.637381	-0.0812628	NO
Mark2	0.184245	0.374766	0.106674	NO
Gm17227	0.201206	0.394924	-0.157421	NO
Spindoc	0.499358	0.697932	-0.0791584	NO
Gm50232	0.0545003	0.163201	-0.208124	NO
Rtn3	2.97307e-05	0.000370385	0.171134	NO
Atl3	0.334774	0.550942	-0.106877	NO
Slc3a2	0.523346	0.716527	-0.0629565	NO
Stx5a	0.420149	0.630997	-0.0717719	NO
Bscl2	0.018633	0.0715507	-0.288124	NO
Ganab	0.536506	0.725217	-0.0779441	NO
Fth1	4.43853e-38	3.10443e-35	1.63332	UP
Syt7	0.0687199	0.192012	0.152904	NO
Cpsf7	0.0519485	0.157291	-0.174015	NO
Tmem132a	0.395353	0.608312	-0.10697	NO
Stx3	0.52042	0.714325	-0.06277	NO
Osbp	0.991846	0.996314	-0.00121	NO
A330040F15Rik	0.869262	0.932761	-0.0201275	NO
Fam111a	0.15776	0.340862	-0.180274	NO
Zfp91	0.596642	0.770145	-0.0474419	NO
Tle4	0.000957158	0.00679166	-0.265691	DOWN
Cep78	0.0133829	0.0552466	-0.229208	NO
Gnaq	6.85313e-05	0.000753998	0.217735	NO
Vps13a	0.110987	0.26914	0.0989962	NO
Prune2	0.00334271	0.0187682	0.27954	UP
Pcsk5	0.754164	0.867572	0.0391259	NO
Rorb	0.000125462	0.0012536	-0.553737	DOWN
Zfand5	0.113025	0.272462	-0.133922	NO
Abhd17b	0.982124	0.991182	0.0021381	NO
Trpm3	0.754646	0.867923	0.0292775	NO
Smc5	0.684026	0.82503	0.0347823	NO
Ptar1	0.466882	0.673498	0.0887309	NO
Apba1	1.01935e-08	3.26191e-07	0.308322	UP
Pip5k1b	9.14649e-05	0.000958913	0.302509	UP
Smarca2	0.150446	0.330752	0.102119	NO
Rfx3	0.074288	0.203192	0.120595	NO
Slc1a1	0.538339	0.72649	0.0519187	NO
4430402I18Rik	0.032023	0.10894	-0.18922	NO
Cdc37l1	0.795961	0.891156	0.0211173	NO
Jak2	0.681535	0.823128	-0.0466225	NO
Plgrkt	0.978115	0.98871	-0.00341864	NO
Ric1	0.176775	0.366268	0.129732	NO
9930021J03Rik	0.435644	0.643934	0.0512229	NO
Uhrf2	0.378844	0.593557	-0.0676129	NO
Prkg1	0.761373	0.871732	-0.0206234	NO
Asah2	0.418751	0.629864	0.0987008	NO
Sgms1	0.259811	0.468867	0.0764168	NO
Atad1	0.369994	0.583787	-0.075294	NO
Pten	4.11407e-12	3.14726e-10	0.438789	UP
Stambpl1	0.247658	0.454813	0.11534	NO
Pank1	0.703267	0.83623	-0.0402773	NO
Htr7	0.00183056	0.0113737	-0.321852	DOWN
Pcgf5	0.198995	0.392065	-0.106651	NO
Hectd2	0.0224118	0.0825644	0.247449	NO
Hectd2os	0.361336	0.57457	-0.0957743	NO
Tnks2	0.274066	0.483715	0.0812957	NO
Btaf1	0.000537071	0.00424798	0.273238	UP
Cpeb3	0.214601	0.413331	0.0530735	NO
Ide	0.564148	0.746101	-0.0644899	NO
Exoc6	0.525757	0.718221	-0.0693103	NO
Fra10ac1	0.103885	0.256886	-0.195868	NO
Lgi1	0.248598	0.455686	0.106769	NO
Tbc1d12	0.349641	0.564777	-0.0728722	NO
Sorbs1	1.31e-12	1.14531e-10	0.389975	UP
Tm9sf3	0.174462	0.36425	0.130553	NO
Lcor	0.832902	0.913004	0.012613	NO
Slit1	0.128506	0.298363	-0.192863	NO
Mms19	0.348319	0.563778	0.115437	NO
Crtac1	0.0187413	0.0717977	0.271982	NO
R3hcc1l	0.664453	0.813813	-0.0524644	NO
Gm16541	0.00847062	0.0394973	-0.327113	DOWN
Cnnm1	0.504335	0.701769	0.0726949	NO
Got1	0.489574	0.690836	0.0831132	NO
Chuk	0.635278	0.798952	-0.0421903	NO
Scd2	0.708114	0.838637	-0.0325121	NO
Slf2	0.0163891	0.0647285	0.168118	NO
Btrc	1.55327e-05	0.000205563	0.25997	UP
Fbxw4	0.134948	0.307456	0.115194	NO
Oga	0.000974658	0.00687597	0.228426	NO
Armh3	0.31164	0.526679	0.0753853	NO
Gbf1	0.00555672	0.0282999	0.170633	NO
Arl3	0.168283	0.355748	-0.130981	NO
Cnnm2	0.032263	0.109466	0.198314	NO
Nt5c2	0.171712	0.360198	0.0901457	NO
Ina	0.410131	0.622774	0.100352	NO
Pcgf6	0.0144767	0.0588383	-0.301468	NO
Sh3pxd2a	0.102641	0.255247	0.169211	NO
Slk	0.387203	0.600715	-0.0798007	NO
Sorcs3	0.000396774	0.00332638	0.271295	UP
Sorcs1	0.918064	0.957995	-0.00819832	NO
Add3	0.0191726	0.0730499	0.221095	NO
Mxi1	0.555337	0.738438	-0.0724372	NO
Smc3	0.48392	0.687144	0.0742167	NO
Pdcd4	0.461737	0.669034	-0.0632752	NO
Bbip1	0.131955	0.302743	-0.136955	NO
Shoc2	0.026861	0.0946125	-0.195876	NO
Zdhhc6	0.655442	0.807713	-0.0483036	NO
Vti1a	9.65508e-07	1.89844e-05	0.284794	UP
Tcf7l2	0.794742	0.890402	-0.0365878	NO
Nhlrc2	0.871934	0.933929	0.0178235	NO
Ccdc186	0.485216	0.687509	-0.0849598	NO
Ablim1	7.6668e-09	2.53626e-07	0.326107	UP
B230217O12Rik	0.349534	0.564777	0.113232	NO
Atrnl1	2.02604e-08	6.1997e-07	0.301095	UP
Hspa12a	0.745864	0.861278	0.0292698	NO
Shtn1	0.194709	0.387203	0.0902006	NO
Pdzd8	0.162046	0.3471	0.151368	NO
Rab11fip2	0.0963524	0.244404	-0.152321	NO
Cacul1	0.869534	0.932761	0.0140965	NO
Eif3a	0.00463243	0.0244928	0.29805	UP
Fam45a	0.832554	0.913004	-0.0240856	NO
Grk5	0.311248	0.526563	-0.095302	NO
Zfp950	0.308995	0.52438	0.0670007	NO
Gm26618	0.596964	0.770191	-0.0654397	NO
Clcn5	0.341157	0.556563	-0.108442	NO
Syp	0.130507	0.301114	-0.134965	NO
Gripap1	0.134492	0.307124	-0.128821	NO
Otud5	0.823047	0.907706	-0.0279649	NO
Pcsk1n	0.0472201	0.146386	-0.191137	NO
Rbm3	0.138985	0.312859	-0.17713	NO
Rpgr	0.0695841	0.19346	-0.139052	NO
Tspan7	0.000351123	0.00298455	-0.189264	NO
Atp6ap2	0.000524899	0.00418819	-0.352769	DOWN
Med14	0.127465	0.29729	-0.134376	NO
Usp9x	0.182463	0.372927	0.0772997	NO
Ddx3x	0.069519	0.193389	0.203394	NO
Cask	0.549261	0.735016	-0.0360089	NO
Kdm6a	0.958759	0.977924	0.00386978	NO
Slc9a7	0.530398	0.721742	0.0425052	NO
Rbm10	0.889937	0.943307	0.0145916	NO
Uba1	0.066771	0.188039	-0.221663	NO
Usp11	0.719721	0.846852	0.0386094	NO
Araf	0.152838	0.334272	-0.109244	NO
Syn1	0.314494	0.530038	-0.0688672	NO
Zfp182	0.0403982	0.12986	-0.188318	NO
Klhl13	0.00475972	0.0250307	-0.331657	DOWN
Wdr44	0.330394	0.54649	0.101627	NO
Dock11	0.0754888	0.205337	0.161692	NO
Akap17b	0.554868	0.738016	-0.0626835	NO
Sept6	0.918981	0.958192	-0.0104708	NO
Upf3b	0.693375	0.829373	-0.0423822	NO
Tmem255a	0.336386	0.552598	-0.119933	NO
Lamp2	0.163308	0.34897	0.131077	NO
Mcts1	0.0140831	0.0576029	-0.251076	NO
Gria3	0.00862144	0.040086	0.122876	NO
Thoc2	0.411911	0.623408	0.0553269	NO
Xiap	0.2699	0.479254	-0.102472	NO
Stag2	0.559781	0.742734	-0.0470928	NO
Tenm1	0.00738246	0.0355054	-0.130238	NO
Smarca1	0.94457	0.969724	-0.00605242	NO
Ocrl	0.131705	0.302542	0.112802	NO
Aifm1	0.00570287	0.0288145	-0.280995	DOWN
Zfp280c	0.181247	0.371373	0.111868	NO
Enox2	0.926133	0.961278	0.00982463	NO
Firre	0.729361	0.852925	-0.0304273	NO
Hs6st2	0.3456	0.561027	-0.0736586	NO
Phf6	0.001296	0.00869208	-0.271125	DOWN
Hprt	0.957073	0.977029	0.0048856	NO
Ints6l	0.31894	0.53532	0.0815723	NO
Slc9a6	0.0679794	0.190732	-0.208552	NO
Fhl1	0.849606	0.922561	-0.021647	NO
Arhgef6	0.00615585	0.0307228	0.313073	UP
Fgf13	1.12814e-20	3.4521e-18	0.80043	UP
Mcf2	0.147434	0.32568	-0.177618	NO
Atp11c	0.317379	0.533249	0.0838481	NO
Cdr1os	0.706388	0.837642	-0.0134733	NO
Fmr1	0.123712	0.290919	0.162481	NO
Aff2	0.261353	0.470262	0.066702	NO
Mamld1	0.848204	0.922232	0.0191848	NO
Mtm1	0.910159	0.955432	0.0115455	NO
Mtmr1	0.894961	0.946865	-0.0110425	NO
Cd99l2	0.408631	0.622095	0.0808717	NO
Gm16189	0.12225	0.28859	-0.14593	NO
Gabra3	0.0136033	0.0560148	-0.180046	NO
Atp2b3	0.0958654	0.243316	0.15385	NO
Bcap31	0.378481	0.593557	-0.106473	NO
Ssr4	0.0269992	0.0948836	-0.260606	NO
Pdzd4	2.8994e-07	6.48196e-06	-0.359564	DOWN
L1cam	0.0876546	0.227672	-0.203621	NO
Mecp2	0.718264	0.845748	0.0273042	NO
Taz	0.0769334	0.207758	-0.161532	NO
Atp6ap1	0.139382	0.313466	-0.156148	NO
Gdi1	0.669506	0.817024	-0.0444767	NO
Lage3	0.0287849	0.099951	-0.23754	NO
Gab3	0.875843	0.935911	-0.01754	NO
Vbp1	0.606554	0.777405	-0.0650638	NO
Pls3	0.904489	0.952198	-0.0128668	NO
Tbl1x	0.00712755	0.0345168	0.199363	NO
Dmd	0.642046	0.802534	0.0183687	NO
Gk	0.000313148	0.0026945	0.355335	UP
Il1rapl1	0.00174596	0.0109702	0.106201	NO
Pola1	0.0401639	0.129202	0.191136	NO
Pdk3	0.449542	0.657198	0.0912473	NO
Zfx	0.926046	0.961278	-0.0108886	NO
Klhl15	0.962681	0.978672	0.00534948	NO
Apoo	0.0886033	0.229768	-0.179049	NO
Gm14827	0.0225039	0.0827172	-0.284594	NO
Maged1	0.0239164	0.0865445	-0.203602	NO
Arhgef9	0.687068	0.826303	0.026623	NO
Zc3h12b	0.201334	0.394924	-0.0987166	NO
Las1l	0.00313332	0.0178173	-0.183417	NO
Ar	0.0308957	0.105797	-0.234767	NO
Ophn1	0.274853	0.484406	0.0892143	NO
Eda	0.0417673	0.132787	-0.213698	NO
Snx12	0.415342	0.627048	-0.081057	NO
Zmym3	0.323674	0.539935	-0.10909	NO
Nono	0.437583	0.644915	-0.0943399	NO
Taf1	0.331565	0.547132	0.078466	NO
Ogt	2.71764e-06	4.61999e-05	0.220715	NO
Nhsl2	0.207616	0.40382	-0.130318	NO
Gm14858	0.000941213	0.00670768	-0.313567	DOWN
Hdac8	0.48455	0.687308	0.0424652	NO
Phka1	0.166065	0.353005	-0.125586	NO
Chic1	0.0177439	0.0688748	-0.20183	NO
Tsix	0.00896274	0.0411743	0.19783	NO
Xist	0.00204593	0.0125787	0.136223	NO
Jpx	0.962046	0.978525	0.00423486	NO
Ftx	0.900652	0.950465	0.00661809	NO
Rlim	0.240181	0.444101	-0.134423	NO
Nexmif	0.00211912	0.0128725	-0.223632	NO
Abcb7	0.142609	0.319256	-0.143811	NO
5530601H04Rik	0.0298617	0.102887	-0.209263	NO
Pbdc1	0.092421	0.237688	-0.213623	NO
5330434G04Rik	0.803034	0.896763	0.00937471	NO
Atrx	0.000141648	0.00138425	0.215501	NO
Cox7b	0.66488	0.813813	0.0343544	NO
Tent5d	0.00531973	0.0273874	-0.299409	DOWN
Brwd3	0.371303	0.585663	-0.0910981	NO
Hdx	0.512134	0.708108	-0.0585796	NO
Chm	0.190692	0.382634	0.0917437	NO
Pcdh11x	0.034294	0.115052	-0.171668	NO
Diaph2	8.73929e-06	0.000124382	0.314759	UP
Pcdh19	0.0955145	0.243297	-0.159955	NO
Cstf2	0.921017	0.959827	0.00795792	NO
Nox1	0.00982103	0.0442339	-0.266097	DOWN
Hnrnph2	0.220189	0.420727	-0.123685	NO
Armcx1	0.0251099	0.0896189	-0.258895	NO
Armcx3	0.144983	0.322067	-0.174547	NO
Zmat1	0.501729	0.70008	-0.0790792	NO
Gprasp1	0.00875173	0.0404613	0.147304	NO
Gprasp2	0.0798329	0.212772	-0.167949	NO
Bex2	0.242892	0.447572	-0.118814	NO
Bex3	0.0290762	0.100748	-0.269609	NO
Morf4l2	0.00382527	0.0209024	-0.285513	DOWN
BC065397	0.0495073	0.151908	-0.242129	NO
Plp1	0.80363	0.896839	-0.0330871	NO
Zcchc18	5.23582e-05	0.000593109	-0.230523	NO
Il1rapl2	0.522867	0.716273	-0.0778219	NO
Rbm41	0.539961	0.727876	0.0722044	NO
Frmpd3	3.23756e-05	0.00039727	0.360689	UP
Mid2	0.660319	0.811069	-0.0457239	NO
Acsl4	0.296531	0.508695	0.0958275	NO
Tmem164	0.191268	0.383463	0.118292	NO
Ammecr1	0.0319842	0.10893	-0.164219	NO
Pak3	0.74294	0.85963	0.0154002	NO
Dcx	0.282592	0.491324	-0.0837006	NO
Trpc5	0.0209119	0.0782159	-0.194811	NO
Rtl4	0.0499078	0.152909	-0.134832	NO
Htr2c	0.823165	0.907706	0.0189169	NO
Lrch2	0.685779	0.825768	-0.040048	NO
Tmem29	0.123096	0.289994	-0.139509	NO
Apex2	0.55704	0.7401	0.0418094	NO
Tro	0.741975	0.859407	-0.0272116	NO
Gnl3l	0.200953	0.394864	-0.123916	NO
Wnk3	0.0456673	0.142673	-0.208175	NO
Fam120c	0.934551	0.964494	-0.00629388	NO
Phf8	0.624971	0.792094	-0.042361	NO
Huwe1	0.0052298	0.0270381	0.144816	NO
Iqsec2	0.251963	0.460303	0.101176	NO
Kdm5c	0.43588	0.643934	-0.0675744	NO
Kantr	0.00531155	0.0273741	-0.23678	NO
Tspyl2	0.401451	0.61452	-0.106081	NO
Rragb	0.453626	0.660408	0.0633272	NO
Klf8	0.0609273	0.175781	-0.202061	NO
Sat1	0.991621	0.996311	0.00180325	NO
Ptchd1	0.25705	0.465945	0.131158	NO
Gm15155	0.12892	0.2985	0.152922	NO
Sms	0.0328671	0.110901	-0.189608	NO
Mbtps2	0.249734	0.457253	0.116604	NO
Cnksr2	3.50218e-17	6.59488e-15	0.57214	UP
Rps6ka3	0.481215	0.684377	0.0587109	NO
Map7d2	0.951291	0.974173	-0.00419196	NO
Bclaf3	0.111623	0.270414	-0.18018	NO
Sh3kbp1	0.0039332	0.0214221	0.19711	NO
Phka2	0.000996584	0.00699037	0.301706	UP
Cdkl5	0.00167943	0.0105987	0.225538	NO
Nhs	0.475033	0.680445	0.0391152	NO
Reps2	5.90013e-07	1.23979e-05	0.307752	UP
Rbbp7	0.498735	0.697261	-0.0850997	NO
Txlng	0.967556	0.980639	-0.00358421	NO
Ctps2	0.0563868	0.167416	0.180587	NO
Glra2	0.883328	0.940372	-0.0162841	NO
Gpm6b	1.21984e-11	8.18128e-10	0.582919	UP
Tmsb4x	2.85963e-05	0.000358993	0.534875	UP
Frmpd4	1.33874e-21	4.36963e-19	0.459701	UP
Arhgap6	0.287615	0.49776	-0.128065	NO
Gm15261	3.33751e-06	5.48337e-05	-0.648018	DOWN
Gm47283	1.19017e-43	1.16542e-40	-1.25578	DOWN
mt-Co1	5.13447e-60	8.37946e-57	3.45979	UP
mt-Atp6	6.0205e-81	1.47382e-77	4.08663	UP
mt-Co3	1.99353e-94	9.76033e-91	3.94586	UP
Tmlhe	0.455269	0.66162	0.0764229	NO
AC149090.1	0.000158749	0.00151804	0.156547	NO

### Sheet: Fig3.K
GO Enrichment: Gabaergic Neuron ShK vs. PBS
	ONTOLOGY	ID	Description	GeneRatio	BgRatio	pvalue	p.adjust	qvalue	geneID	Count	-log10(p.adjust)	Expression	Type	Regulation	GeneSymbols
GO:0042391	BP	GO:0042391	regulation of membrane potential	37/398	488/28564	7.46868e-17	3.02332e-13	2.0472e-13	Rims1/Nos1ap/Cacnb4/Rapgef4/Kcnmb2/Pex5l/Trpc4/Ppp3ca/Cnr1/Ptpn3/Cacna2d1/Reln/Slc4a4/Rimbp2/Snca/Foxp1/Shank1/Chrna7/Ntrk3/Nr3c2/Kcnc2/Gria1/Calm1/Ryr2/Ntrk2/Mef2c/Rgs7bp/Hcn1/Kcnma1/Adra1a/Grin2a/Grik1/Slc8a1/Prkce/Neto1/Pten/Fgf13	37	12.5195	UP	Shk.vs.PBS	Upregulated	Rims1, Nos1ap, Cacnb4
GO:0016358	BP	GO:0016358	dendrite development	29/398	327/28564	3.2905e-15	6.65996e-12	4.50971e-12	Srgap2/Camk1d/Rapgef4/Rapgef2/Ppp3ca/Wls/Dab1/Reln/Iqsec1/Apoe/Shank1/Prmt3/Cyfip1/Chrna7/Mef2a/Picalm/Pak1/Grip1/Rock2/Ntrk2/Mef2c/Csmd3/Asap1/Dgkg/Kalrn/Tiam1/Alk/Camk2a/Pten	29	11.1765	UP	Shk.vs.PBS	Upregulated	Srgap2, Camk1d, Rapgef4
GO:0007409	BP	GO:0007409	axonogenesis	35/398	498/28564	5.28896e-15	7.13657e-12	4.83244e-12	Plxna2/Zeb2/Nfib/Dab1/Reln/Apbb2/Mgll/Foxp1/Apoe/Cyfip1/Igf1r/Ntrk3/Picalm/Pak1/Cdh11/Dscaml1/Ust/Adcy1/Slit3/Cyfip2/Pitpna/Flrt2/Ntrk2/Mef2c/Trio/Sema5a/Ext1/Kalrn/Alcam/Tiam1/Ptprm/Mbp/Pten/Ablim1/Fgf13	35	11.1465	UP	Shk.vs.PBS	Upregulated	Plxna2, Zeb2, Nfib
GO:0022898	BP	GO:0022898	regulation of transmembrane transporter activity	27/398	303/28564	2.69922e-14	2.73161e-11	1.84967e-11	Cacnb4/Stk39/Kcnab1/Ppp3ca/Ptpn3/Cacna2d1/Reln/Snca/Shank1/Nr3c2/Myo5a/Kcnc2/Grip1/Shisa6/Calm1/Chrm3/Ryr2/Mef2c/Rasgrf2/Homer1/Hcn1/Ppp3cc/Grin2a/Shisa9/Neto1/Pten/Fgf13	27	10.5636	UP	Shk.vs.PBS	Upregulated	Cacnb4, Stk39, Kcnab1
GO:0001508	BP	GO:0001508	action potential+[Neuron.Venn.PAP1.xlsx]Sheet1!$A$293	20/398	154/28564	5.48157e-14	4.43788e-11	3.00506e-11	Cacnb4/Rapgef4/Kcnmb2/Trpc4/Cnr1/Ptpn3/Cacna2d1/Foxp1/Chrna7/Ntrk3/Kcnc2/Gria1/Calm1/Ryr2/Ntrk2/Hcn1/Kcnma1/Adra1a/Grin2a/Fgf13	20	10.3528	UP	Shk.vs.PBS	Upregulated	Cacnb4, Rapgef4, Kcnmb2
GO:0032412	BP	GO:0032412	regulation of monoatomic ion transmembrane transporter activity	26/398	290/28564	7.11389e-14	4.67266e-11	3.16403e-11	Cacnb4/Stk39/Kcnab1/Ppp3ca/Ptpn3/Cacna2d1/Reln/Shank1/Nr3c2/Myo5a/Kcnc2/Grip1/Shisa6/Calm1/Chrm3/Ryr2/Mef2c/Rasgrf2/Homer1/Hcn1/Ppp3cc/Grin2a/Shisa9/Neto1/Pten/Fgf13	26	10.3304	UP	Shk.vs.PBS	Upregulated	Cacnb4, Stk39, Kcnab1
GO:0032409	BP	GO:0032409	regulation of transporter activity	27/398	317/28564	8.08019e-14	4.67266e-11	3.16403e-11	Cacnb4/Stk39/Kcnab1/Ppp3ca/Ptpn3/Cacna2d1/Reln/Snca/Shank1/Nr3c2/Myo5a/Kcnc2/Grip1/Shisa6/Calm1/Chrm3/Ryr2/Mef2c/Rasgrf2/Homer1/Hcn1/Ppp3cc/Grin2a/Shisa9/Neto1/Pten/Fgf13	27	10.3304	UP	Shk.vs.PBS	Upregulated	Cacnb4, Stk39, Kcnab1
GO:0099173	BP	GO:0099173	postsynapse organization	23/398	251/28564	1.28337e-12	6.45736e-10	4.37252e-10	Nos1ap/Rapgef4/Reln/Apoe/Shank1/Prmt3/Chrna7/Igf1r/Ntrk3/Sorbs2/Shisa6/Rock2/Homer1/Asap1/Grin2a/Il1rap/Kalrn/Tiam1/Hnrnpm/Pten/Sorbs1/Cnksr2/Frmpd4	23	9.18994	UP	Shk.vs.PBS	Upregulated	Nos1ap, Rapgef4, Reln
GO:0048167	BP	GO:0048167	regulation of synaptic plasticity	28/398	386/28564	1.43568e-12	6.45736e-10	4.37252e-10	Rims1/Rapgef2/Slc24a2/Reln/Snca/Mgll/Apoe/Tshz3/Chrna7/Cpeb1/Pak1/Unc13c/Grip1/Adcy1/Gria1/Shisa6/Ntrk2/Mef2c/Rasgrf2/Mir124a-1hg/Grin2a/Shisa9/Mapk1/Grik1/Camk2a/Neto1/Pten/Sorcs3	28	9.18994	UP	Shk.vs.PBS	Upregulated	Rims1, Rapgef2, Slc24a2
GO:0050890	BP	GO:0050890	cognition	27/398	364/28564	2.16453e-12	8.76202e-10	5.93309e-10	Kcnab1/Cnr1/Slc24a2/Reln/Atp8a1/Apoe/Shank1/Cyfip1/Chrna7/Picalm/Pak1/Sobp/Igf1/Tafa2/Adcy1/Gria1/Thra/Hif1a/Ntrk2/Mef2c/Grin2a/Kalrn/Btbd9/Neto1/Pten/Sorcs3/Fgf13	27	9.0574	UP	Shk.vs.PBS	Upregulated	Kcnab1, Cnr1, Slc24a2
GO:1902074	BP	GO:1902074	response to salt	26/398	340/28564	2.80893e-12	1.03369e-09	6.99948e-10	Nek7/Stk39/Slc1a2/Kcnmb2/Ppp3ca/Cnr1/Snca/Itpr1/Wnk1/Chrna7/Mef2a/Igf1r/Sorbs2/Nfat5/Rock2/Calm1/Chrm3/Ryr2/Mef2c/Homer1/Hcn1/Kcnma1/Ank/Slc8a1/Prkce/Sorbs1	26	8.98561	UP	Shk.vs.PBS	Upregulated	Nek7, Stk39, Slc1a2
GO:0034765	BP	GO:0034765	regulation of monoatomic ion transmembrane transport	31/398	492/28564	3.52266e-12	1.18831e-09	8.04649e-10	Kcnq5/Cacnb4/Kcnj3/Stk39/Kcnab1/Ppp3ca/Ptpn3/Cacna2d1/Reln/Snca/Wnk1/Cemip/Nr3c2/Ubash3b/Myo5a/Kcnc2/Grip1/Prkd1/Calm1/Ryr2/Homer1/Hcn1/Kcnma1/Cacna2d3/Ppp3cc/Grin2a/Slc8a1/Prkce/Neto1/Pten/Fgf13	31	8.92507	UP	Shk.vs.PBS	Upregulated	Kcnq5, Cacnb4, Kcnj3
GO:0007611	BP	GO:0007611	learning or memory	25/398	326/28564	7.0012e-12	2.18007e-09	1.4762e-09	Kcnab1/Cnr1/Slc24a2/Reln/Atp8a1/Apoe/Shank1/Chrna7/Picalm/Pak1/Igf1/Tafa2/Adcy1/Gria1/Thra/Hif1a/Ntrk2/Mef2c/Grin2a/Kalrn/Btbd9/Neto1/Pten/Sorcs3/Fgf13	25	8.66153	UP	Shk.vs.PBS	Upregulated	Kcnab1, Cnr1, Slc24a2
GO:0007613	BP	GO:0007613	memory	18/398	162/28564	1.48498e-11	4.29372e-09	2.90744e-09	Cnr1/Slc24a2/Reln/Apoe/Shank1/Chrna7/Igf1/Tafa2/Adcy1/Gria1/Ntrk2/Grin2a/Kalrn/Btbd9/Neto1/Pten/Sorcs3/Fgf13	18	8.36717	UP	Shk.vs.PBS	Upregulated	Cnr1, Slc24a2, Reln
GO:1904062	BP	GO:1904062	regulation of monoatomic cation transmembrane transport	26/398	371/28564	1.99272e-11	5.37768e-09	3.64143e-09	Cacnb4/Stk39/Kcnab1/Ppp3ca/Ptpn3/Cacna2d1/Snca/Wnk1/Cemip/Nr3c2/Ubash3b/Myo5a/Kcnc2/Grip1/Prkd1/Calm1/Ryr2/Homer1/Hcn1/Ppp3cc/Grin2a/Slc8a1/Prkce/Neto1/Pten/Fgf13	26	8.2694	UP	Shk.vs.PBS	Upregulated	Cacnb4, Stk39, Kcnab1
GO:0050807	BP	GO:0050807	regulation of synapse organization	23/398	305/28564	6.90191e-11	1.74618e-08	1.18241e-08	Rapgef4/Reln/Cttnbp2/Snca/Apoe/Cyfip1/Chrna7/Ntrk3/Picalm/Clstn2/Rock2/Flrt2/Ntrk2/Mef2c/Homer1/Pik3r1/Asap1/Il1rap/Kalrn/Tiam1/Hnrnpm/Pten/Frmpd4	23	7.75791	UP	Shk.vs.PBS	Upregulated	Rapgef4, Reln, Cttnbp2
GO:0010959	BP	GO:0010959	regulation of metal ion transport	28/398	460/28564	8.9948e-11	2.14182e-08	1.45031e-08	Cacnb4/Stk39/Trpc4/Kcnab1/Ppp3ca/Ptpn3/Cacna2d1/Snca/Itpr1/Wnk1/Cemip/Nr3c2/Ubash3b/Myo5a/Igf1/Kcnc2/Grip1/Prkd1/Calm1/Ryr2/Homer1/Ppp3cc/Slc8a1/Prkce/Camk2a/Neto1/Pten/Fgf13	28	7.66922	UP	Shk.vs.PBS	Upregulated	Cacnb4, Stk39, Trpc4
GO:0050803	BP	GO:0050803	regulation of synapse structure or activity	23/398	313/28564	1.15652e-10	2.60088e-08	1.76115e-08	Rapgef4/Reln/Cttnbp2/Snca/Apoe/Cyfip1/Chrna7/Ntrk3/Picalm/Clstn2/Rock2/Flrt2/Ntrk2/Mef2c/Homer1/Pik3r1/Asap1/Il1rap/Kalrn/Tiam1/Hnrnpm/Pten/Frmpd4	23	7.58488	UP	Shk.vs.PBS	Upregulated	Rapgef4, Reln, Cttnbp2
GO:0007626	BP	GO:0007626	locomotory behavior	21/398	270/28564	2.66786e-10	5.68394e-08	3.84881e-08	Cacnb4/Abhd12/Dab1/Reln/Snca/Apoe/Nav2/Bc1/Myo5a/Sobp/Npas3/Hexb/Kcnma1/Oxr1/Grin2a/Kalrn/Btbd9/Alk/Prkce/Apba1/Pten	21	7.24535	UP	Shk.vs.PBS	Upregulated	Cacnb4, Abhd12, Dab1
GO:0035249	BP	GO:0035249	synaptic transmission, glutamatergic	15/398	127/28564	3.15209e-10	6.33532e-08	4.28988e-08	Cacnb4/Cnr1/Reln/Tshz3/Pak1/Unc13c/Myo5a/Gria1/Ntrk2/Mef2c/Homer1/Hcn1/Ext1/Grin2a/Grik1	15	7.19823	UP	Shk.vs.PBS	Upregulated	Cacnb4, Cnr1, Reln
GO:0099601	BP	GO:0099601	regulation of neurotransmitter receptor activity	12/398	72/28564	3.2866e-10	6.33532e-08	4.28988e-08	Reln/Shank1/Dlgap2/Grip1/Shisa6/Mef2c/Rasgrf2/Homer1/Grin2a/Shisa9/Dlgap1/Neto1	12	7.19823	UP	Shk.vs.PBS	Upregulated	Reln, Shank1, Dlgap2
GO:0031346	BP	GO:0031346	positive regulation of cell projection organization	27/398	459/28564	4.18643e-10	7.70302e-08	5.21601e-08	Plxna2/Camk1d/Zeb2/Serpini1/Rapgef2/Rap1a/Wls/Cnr1/Tgfbr1/Reln/Itpr1/Apoe/Cyfip1/Igf1r/Ntrk3/Cpeb1/Picalm/Pak1/Grip1/Prkd1/Ntrk2/Pik3r1/Sema5a/Kalrn/Tiam1/Alk/Cep120	27	7.11334	UP	Shk.vs.PBS	Upregulated	Plxna2, Camk1d, Zeb2
GO:0034764	BP	GO:0034764	positive regulation of transmembrane transport	21/398	278/28564	4.55602e-10	8.01859e-08	5.42969e-08	Erbb4/Cacnb4/Stk39/Slc1a2/Rap1a/Ppp3ca/Cacna2d1/Reln/Snca/Wnk1/Mef2a/Cemip/Myo5a/Igf1/Osbpl8/Kcnc2/Calm1/Ryr2/Hcn1/Ppp3cc/Sorbs1	21	7.0959	UP	Shk.vs.PBS	Upregulated	Erbb4, Cacnb4, Stk39
GO:0003300	BP	GO:0003300	cardiac muscle hypertrophy	14/398	111/28564	5.11729e-10	8.63116e-08	5.84448e-08	Ppp3ca/Rap1gds1/Foxp1/Mef2a/Akap13/Pak1/Sorbs2/Igf1/Rock2/Ryr2/Jarid2/Mef2c/Adra1a/Tiam1	14	7.06393	UP	Shk.vs.PBS	Upregulated	Ppp3ca, Rap1gds1, Foxp1
GO:0060078	BP	GO:0060078	regulation of postsynaptic membrane potential	15/398	132/28564	5.46318e-10	8.84598e-08	5.98995e-08	Rims1/Ppp3ca/Reln/Snca/Shank1/Chrna7/Nr3c2/Gria1/Mef2c/Rgs7bp/Hcn1/Grin2a/Grik1/Neto1/Pten	15	7.05325	UP	Shk.vs.PBS	Upregulated	Rims1, Ppp3ca, Reln
GO:0014897	BP	GO:0014897	striated muscle hypertrophy	14/398	115/28564	8.23897e-10	1.28274e-07	8.68594e-08	Ppp3ca/Rap1gds1/Foxp1/Mef2a/Akap13/Pak1/Sorbs2/Igf1/Rock2/Ryr2/Jarid2/Mef2c/Adra1a/Tiam1	14	6.89186	UP	Shk.vs.PBS	Upregulated	Ppp3ca, Rap1gds1, Foxp1
GO:0071375	BP	GO:0071375	cellular response to peptide hormone stimulus	21/398	289/28564	9.22505e-10	1.38307e-07	9.36532e-08	Pip4k2a/Ptprj/Rap1gds1/Cpeb2/Cyfip1/Igf1r/Cpeb1/Pak1/Pde3b/Ctsd/Nr3c2/Myo5a/Igf1/Osbpl8/Rock2/Hdac9/Pik3r1/Mapk1/Camk2a/Pten/Sorbs1	21	6.85915	UP	Shk.vs.PBS	Upregulated	Pip4k2a, Ptprj, Rap1gds1
GO:0014896	BP	GO:0014896	muscle hypertrophy	14/398	117/28564	1.03786e-09	1.50045e-07	1.01601e-07	Ppp3ca/Rap1gds1/Foxp1/Mef2a/Akap13/Pak1/Sorbs2/Igf1/Rock2/Ryr2/Jarid2/Mef2c/Adra1a/Tiam1	14	6.82378	UP	Shk.vs.PBS	Upregulated	Ppp3ca, Rap1gds1, Foxp1
GO:0043087	BP	GO:0043087	regulation of GTPase activity	23/398	353/28564	1.21758e-09	1.69958e-07	1.15085e-07	Srgap2/Plxna2/Garnl3/Rapgef4/Rapgef2/Rap1a/Rap1gds1/Cpeb2/Arap2/Evi5/Iqsec1/Wnk1/Ntrk3/Picalm/Myo9b/Sipa1l2/Rgs6/Ntrk2/Rasgrf2/Asap1/Kalrn/Tiam1/Tbc1d5	23	6.76966	UP	Shk.vs.PBS	Upregulated	Srgap2, Plxna2, Garnl3
GO:1901653	BP	GO:1901653	cellular response to peptide	22/398	334/28564	2.29541e-09	3.09728e-07	2.09728e-07	Pip4k2a/Ptprj/Rap1gds1/Cacna2d1/Cpeb2/Cyfip1/Igf1r/Cpeb1/Pak1/Pde3b/Ctsd/Nr3c2/Myo5a/Igf1/Osbpl8/Rock2/Hdac9/Pik3r1/Mapk1/Camk2a/Pten/Sorbs1	22	6.50902	UP	Shk.vs.PBS	Upregulated	Pip4k2a, Ptprj, Rap1gds1
GO:0010469	BP	GO:0010469	regulation of signaling receptor activity	15/398	149/28564	2.99096e-09	3.90562e-07	2.64464e-07	Ptprj/Reln/Shank1/Dlgap2/Grip1/Shisa6/Hif1a/Mef2c/Rasgrf2/Homer1/Grin2a/Shisa9/Dlgap1/Neto1/Pten	15	6.40831	UP	Shk.vs.PBS	Upregulated	Ptprj, Reln, Shank1
GO:0003012	BP	GO:0003012	muscle system process	25/398	436/28564	3.16829e-09	4.00788e-07	2.71389e-07	Ppp3ca/Rap1gds1/Cacna2d1/Apbb2/Foxp1/Tshz3/Mef2a/Akap13/Pak1/Sorbs2/Foxo3/Igf1/Rock2/Dock4/Calm1/Chrm3/Ryr2/Jarid2/Mef2c/Homer1/Kcnma1/Adra1a/Tiam1/Slc8a1/Fgf13	25	6.39709	UP	Shk.vs.PBS	Upregulated	Ppp3ca, Rap1gds1, Cacna2d1
GO:0034329	BP	GO:0034329	cell junction assembly	26/398	477/28564	4.37478e-09	5.36639e-07	3.63379e-07	Erbb4/Cdh20/Srgap2/Ptprj/Fmn1/Rapgef2/Rap1a/Reln/Limch1/Snca/Ntrk3/Cdh11/Coro2b/Clstn2/Gria1/Rock2/Flrt2/Ntrk2/Mef2c/Pik3r1/Cdh9/Il1rap/Pten/Sorbs1/Fgf13/Gpm6b	26	6.27032	UP	Shk.vs.PBS	Upregulated	Erbb4, Cdh20, Srgap2
GO:0048588	BP	GO:0048588	developmental cell growth	20/398	287/28564	4.77168e-09	5.61788e-07	3.80408e-07	Rims1/Zeb2/Mgll/Foxp1/Apoe/Cyfip1/Akap13/Ntrk3/Picalm/Pak1/Sorbs2/Igf1/Slit3/Cyfip2/Adra1a/Sema5a/Ext1/Tiam1/Pten/Fgf13	20	6.25043	UP	Shk.vs.PBS	Upregulated	Rims1, Zeb2, Mgll
GO:0031644	BP	GO:0031644	regulation of nervous system process	17/398	204/28564	4.85735e-09	5.61788e-07	3.80408e-07	Rims1/Rapgef4/Reln/Mgll/Shank1/Chrna7/Dlgap2/Igf1/Shisa6/Rock2/Homer1/Grin2a/Shisa9/Grik1/Dlgap1/Neto1/Pten	17	6.25043	UP	Shk.vs.PBS	Upregulated	Rims1, Rapgef4, Reln
GO:0043547	BP	GO:0043547	positive regulation of GTPase activity	19/398	259/28564	5.0271e-09	5.6527e-07	3.82765e-07	Srgap2/Garnl3/Rapgef4/Rapgef2/Rap1a/Rap1gds1/Arap2/Evi5/Iqsec1/Ntrk3/Picalm/Myo9b/Sipa1l2/Rgs6/Rasgrf2/Asap1/Kalrn/Tiam1/Tbc1d5	19	6.24774	UP	Shk.vs.PBS	Upregulated	Srgap2, Garnl3, Rapgef4
GO:1901652	BP	GO:1901652	response to peptide	25/398	447/28564	5.22771e-09	5.7194e-07	3.87282e-07	Pip4k2a/Ptprj/Rap1gds1/Cacna2d1/Cpeb2/Cyfip1/Chrna7/Igf1r/Cpeb1/Pak1/Pde3b/Ctsd/Nr3c2/Tcf12/Myo5a/Igf1/Osbpl8/Rock2/Hdac9/Pik3r1/Erbin/Mapk1/Camk2a/Pten/Sorbs1	25	6.24265	UP	Shk.vs.PBS	Upregulated	Pip4k2a, Ptprj, Rap1gds1
GO:0099003	BP	GO:0099003	vesicle-mediated transport in synapse	19/398	271/28564	1.05263e-08	1.12133e-06	7.59292e-07	Rims1/Cacnb4/Rapgef4/Rap1a/Rimbp2/Snca/Aak1/Iqsec1/Cyfip1/Picalm/Unc13c/Grip1/Cltc/Trim9/Sv2c/Ppp3cc/Btbd9/Camk2a/Pten	19	5.95027	UP	Shk.vs.PBS	Upregulated	Rims1, Cacnb4, Rapgef4
GO:0030534	BP	GO:0030534	adult behavior	16/398	191/28564	1.28109e-08	1.3297e-06	9.00393e-07	Cacnb4/Slc1a2/Abhd12/Dab1/Snca/Shank1/Chrna7/Bc1/Homer1/Kcnma1/Oxr1/Kalrn/Grik1/Btbd9/Alk/Pten	16	5.87624	UP	Shk.vs.PBS	Upregulated	Cacnb4, Slc1a2, Abhd12
GO:0097553	BP	GO:0097553	calcium ion transmembrane import into cytosol	16/398	193/28564	1.48586e-08	1.50369e-06	1.0182e-06	Ppp3ca/Slc24a2/Cacna2d1/Snca/Itpr1/Cemip/Ubash3b/Myo5a/Prkd1/Calm1/Ryr2/Adra1a/Ppp3cc/Grin2a/Slc8a1/Prkce	16	5.82284	UP	Shk.vs.PBS	Upregulated	Ppp3ca, Slc24a2, Cacna2d1
GO:0035418	BP	GO:0035418	protein localization to synapse	12/398	100/28564	1.58292e-08	1.56285e-06	1.05826e-06	Erbb4/Rapgef4/Rap1a/Reln/Shank1/Grip1/Homer1/Grin2a/Kalrn/Dlgap1/Camk2a/Neto1	12	5.80608	UP	Shk.vs.PBS	Upregulated	Erbb4, Rapgef4, Rap1a
GO:0050806	BP	GO:0050806	positive regulation of synaptic transmission	21/398	341/28564	1.72819e-08	1.6275e-06	1.10204e-06	Rims1/Erbb4/Slc24a2/Reln/Snca/Apoe/Tshz3/Chrna7/Pak1/Clstn2/Adcy1/Gria1/Ntrk2/Rasgrf2/Mir124a-1hg/Adra1a/Grin2a/Mapk1/Grik1/Prkce/Pten	21	5.78848	UP	Shk.vs.PBS	Upregulated	Rims1, Erbb4, Slc24a2
GO:0050773	BP	GO:0050773	regulation of dendrite development	14/398	145/28564	1.72881e-08	1.6275e-06	1.10204e-06	Camk1d/Rapgef4/Rapgef2/Ppp3ca/Wls/Reln/Cyfip1/Grip1/Ntrk2/Csmd3/Dgkg/Kalrn/Tiam1/Alk	14	5.78848	UP	Shk.vs.PBS	Upregulated	Camk1d, Rapgef4, Rapgef2
GO:0007411	BP	GO:0007411	axon guidance	18/398	253/28564	2.054e-08	1.88968e-06	1.27958e-06	Plxna2/Nfib/Reln/Apbb2/Foxp1/Cyfip1/Dscaml1/Slit3/Cyfip2/Flrt2/Mef2c/Trio/Sema5a/Ext1/Kalrn/Alcam/Ptprm/Ablim1	18	5.72361	UP	Shk.vs.PBS	Upregulated	Plxna2, Nfib, Reln
GO:0097485	BP	GO:0097485	neuron projection guidance	18/398	254/28564	2.18284e-08	1.96359e-06	1.32962e-06	Plxna2/Nfib/Reln/Apbb2/Foxp1/Cyfip1/Dscaml1/Slit3/Cyfip2/Flrt2/Mef2c/Trio/Sema5a/Ext1/Kalrn/Alcam/Ptprm/Ablim1	18	5.70695	UP	Shk.vs.PBS	Upregulated	Plxna2, Nfib, Reln
GO:0043434	BP	GO:0043434	response to peptide hormone	22/398	386/28564	3.15315e-08	2.77477e-06	1.8789e-06	Pip4k2a/Ptprj/Rap1gds1/Cpeb2/Cyfip1/Igf1r/Cpeb1/Pak1/Pde3b/Ctsd/Nr3c2/Tcf12/Myo5a/Igf1/Osbpl8/Rock2/Hdac9/Pik3r1/Mapk1/Camk2a/Pten/Sorbs1	22	5.55677	UP	Shk.vs.PBS	Upregulated	Pip4k2a, Ptprj, Rap1gds1
GO:0090257	BP	GO:0090257	regulation of muscle system process	18/398	261/28564	3.3143e-08	2.85453e-06	1.93291e-06	Ppp3ca/Cacna2d1/Foxp1/Mef2a/Pak1/Foxo3/Igf1/Rock2/Dock4/Calm1/Chrm3/Ryr2/Jarid2/Mef2c/Kcnma1/Adra1a/Slc8a1/Fgf13	18	5.54447	UP	Shk.vs.PBS	Upregulated	Ppp3ca, Cacna2d1, Foxp1
GO:0051932	BP	GO:0051932	synaptic transmission, GABAergic	10/398	68/28564	3.49086e-08	2.94396e-06	1.99347e-06	Plcl1/Erbb4/Cnr1/Gabbr2/Pak1/Adra1a/Grik1/Plcl2/Prkce/Pten	10	5.53107	UP	Shk.vs.PBS	Upregulated	Plcl1, Erbb4, Cnr1
GO:0010976	BP	GO:0010976	positive regulation of neuron projection development	17/398	237/28564	4.51367e-08	3.66754e-06	2.48343e-06	Camk1d/Serpini1/Rapgef2/Rap1a/Cnr1/Reln/Itpr1/Apoe/Cyfip1/Igf1r/Ntrk3/Cpeb1/Prkd1/Ntrk2/Kalrn/Tiam1/Alk	17	5.43563	UP	Shk.vs.PBS	Upregulated	Camk1d, Serpini1, Rapgef2
GO:1902903	BP	GO:1902903	regulation of supramolecular fiber organization	22/398	394/28564	4.53006e-08	3.66754e-06	2.48343e-06	Fmn1/Tgfbr1/Limch1/Snca/Apoe/Shank1/Cyfip1/Chrna7/Akap13/Pak1/Coro2b/Nav3/Cyfip2/Rock2/Mef2c/Pik3r1/Sema5a/Dyrk1a/Eml4/Prkce/Fgf13/Tmsb4x	22	5.43563	UP	Shk.vs.PBS	Upregulated	Fmn1, Tgfbr1, Limch1
GO:0060996	BP	GO:0060996	dendritic spine development	13/398	134/28564	5.30096e-08	4.15836e-06	2.81578e-06	Srgap2/Reln/Iqsec1/Apoe/Shank1/Prmt3/Pak1/Mef2c/Asap1/Kalrn/Tiam1/Camk2a/Pten	13	5.38108	UP	Shk.vs.PBS	Upregulated	Srgap2, Reln, Iqsec1
GO:0098900	BP	GO:0098900	regulation of action potential	10/398	71/28564	5.34177e-08	4.15836e-06	2.81578e-06	Rapgef4/Trpc4/Cnr1/Cacna2d1/Foxp1/Calm1/Ryr2/Hcn1/Adra1a/Fgf13	10	5.38108	UP	Shk.vs.PBS	Upregulated	Rapgef4, Trpc4, Cnr1
GO:0001505	BP	GO:0001505	regulation of neurotransmitter levels	17/398	242/28564	6.1179e-08	4.67269e-06	3.16405e-06	Rims1/Cacnb4/Slc1a2/Rap1a/Rimbp2/Ica1/Snca/Chrna7/Pak1/Unc13c/Trim9/Ntrk2/Mctp1/Mef2c/Sv2c/Camk2a/Gpm6b	17	5.33043	UP	Shk.vs.PBS	Upregulated	Rims1, Cacnb4, Slc1a2
GO:0050770	BP	GO:0050770	regulation of axonogenesis	15/398	187/28564	6.50995e-08	4.84531e-06	3.28094e-06	Plxna2/Zeb2/Dab1/Apoe/Cyfip1/Ntrk3/Picalm/Pak1/Ust/Ntrk2/Sema5a/Tiam1/Mbp/Pten/Fgf13	15	5.31468	UP	Shk.vs.PBS	Upregulated	Plxna2, Zeb2, Dab1
GO:1990089	BP	GO:1990089	response to nerve growth factor	8/398	40/28564	6.89811e-08	4.84531e-06	3.28094e-06	Rapgef2/Rap1a/Ntrk3/Dync1li2/Grip1/Gria1/Ntrk2/Acap2	8	5.31468	UP	Shk.vs.PBS	Upregulated	Rapgef2, Rap1a, Ntrk3
GO:1990090	BP	GO:1990090	cellular response to nerve growth factor stimulus	8/398	40/28564	6.89811e-08	4.84531e-06	3.28094e-06	Rapgef2/Rap1a/Ntrk3/Dync1li2/Grip1/Gria1/Ntrk2/Acap2	8	5.31468	UP	Shk.vs.PBS	Upregulated	Rapgef2, Rap1a, Ntrk3
GO:0021537	BP	GO:0021537	telencephalon development	18/398	274/28564	6.94239e-08	4.84531e-06	3.28094e-06	Erbb4/Srgap2/Zeb2/Slc1a2/Nfib/Dab1/Ski/Reln/Dmxl2/Hif1a/Ntrk2/Zswim6/Ext1/Trappc9/Alk/Cep120/Pten/Fgf13	18	5.31468	UP	Shk.vs.PBS	Upregulated	Erbb4, Srgap2, Zeb2
GO:0043270	BP	GO:0043270	positive regulation of monoatomic ion transport	18/398	274/28564	6.94239e-08	4.84531e-06	3.28094e-06	Cacnb4/Stk39/Trpc4/Ppp3ca/Cacna2d1/Reln/Snca/Itpr1/Wnk1/Cemip/Myo5a/Kcnc2/Calm1/Ryr2/Homer1/Hcn1/Ppp3cc/Camk2a	18	5.31468	UP	Shk.vs.PBS	Upregulated	Cacnb4, Stk39, Trpc4
GO:0055017	BP	GO:0055017	cardiac muscle tissue growth	12/398	115/28564	7.70396e-08	5.2857e-06	3.57915e-06	Erbb4/Tgfbr1/Foxp1/Akap13/Pak1/Sorbs2/Igf1/Jarid2/Mef2c/Adra1a/Mapk1/Pten	12	5.2769	UP	Shk.vs.PBS	Upregulated	Erbb4, Tgfbr1, Foxp1
GO:0060079	BP	GO:0060079	excitatory postsynaptic potential	11/398	95/28564	9.1751e-08	6.1194e-06	4.14368e-06	Rims1/Ppp3ca/Reln/Snca/Shank1/Chrna7/Mef2c/Grin2a/Grik1/Neto1/Pten	11	5.21329	UP	Shk.vs.PBS	Upregulated	Rims1, Ppp3ca, Reln
GO:0048813	BP	GO:0048813	dendrite morphogenesis	15/398	192/28564	9.22143e-08	6.1194e-06	4.14368e-06	Rapgef2/Ppp3ca/Wls/Reln/Shank1/Prmt3/Chrna7/Mef2a/Picalm/Grip1/Rock2/Kalrn/Tiam1/Camk2a/Pten	15	5.21329	UP	Shk.vs.PBS	Upregulated	Rapgef2, Ppp3ca, Wls
GO:0032869	BP	GO:0032869	cellular response to insulin stimulus	16/398	221/28564	9.90325e-08	6.46586e-06	4.37828e-06	Pip4k2a/Ptprj/Cpeb2/Cyfip1/Igf1r/Cpeb1/Pak1/Pde3b/Ctsd/Myo5a/Osbpl8/Hdac9/Pik3r1/Mapk1/Pten/Sorbs1	16	5.18937	UP	Shk.vs.PBS	Upregulated	Pip4k2a, Ptprj, Cpeb2
GO:0055074	BP	GO:0055074	calcium ion homeostasis	20/398	347/28564	1.11923e-07	7.19151e-06	4.86964e-06	Cacnb4/Trpc4/Rap1gds1/Cnr1/Slc24a2/Snca/Itpr1/Apoe/Cemip/Ubash3b/Myo5a/Tmtc2/Prkd1/Calm1/Ryr2/Hexb/Ank/Tmem178/Slc8a1/Prkce	20	5.14318	UP	Shk.vs.PBS	Upregulated	Cacnb4, Trpc4, Rap1gds1
GO:0007269	BP	GO:0007269	neurotransmitter secretion	14/398	169/28564	1.19953e-07	7.36811e-06	4.98922e-06	Rims1/Cacnb4/Rap1a/Rimbp2/Ica1/Snca/Pak1/Unc13c/Trim9/Ntrk2/Mctp1/Mef2c/Sv2c/Camk2a	14	5.13264	UP	Shk.vs.PBS	Upregulated	Rims1, Cacnb4, Rap1a
GO:0099643	BP	GO:0099643	signal release from synapse	14/398	169/28564	1.19953e-07	7.36811e-06	4.98922e-06	Rims1/Cacnb4/Rap1a/Rimbp2/Ica1/Snca/Pak1/Unc13c/Trim9/Ntrk2/Mctp1/Mef2c/Sv2c/Camk2a	14	5.13264	UP	Shk.vs.PBS	Upregulated	Rims1, Cacnb4, Rap1a
GO:0006816	BP	GO:0006816	calcium ion transport	23/398	452/28564	1.20132e-07	7.36811e-06	4.98922e-06	Cacnb4/Trpc4/Ppp3ca/Slc24a2/Cacna2d1/Snca/Itpr1/Chrna7/Cemip/Ubash3b/Myo5a/Igf1/Prkd1/Calm1/Ryr2/Homer1/Cacna2d3/Adra1a/Ppp3cc/Grin2a/Slc8a1/Prkce/Camk2a	23	5.13264	UP	Shk.vs.PBS	Upregulated	Cacnb4, Trpc4, Ppp3ca
GO:0006836	BP	GO:0006836	neurotransmitter transport	16/398	225/28564	1.26732e-07	7.65689e-06	5.18477e-06	Rims1/Cacnb4/Slc1a2/Rap1a/Rimbp2/Ica1/Snca/Pak1/Unc13c/Trim9/Ntrk2/Mctp1/Mef2c/Sv2c/Camk2a/Gpm6b	16	5.11595	UP	Shk.vs.PBS	Upregulated	Rims1, Cacnb4, Slc1a2
GO:0003015	BP	GO:0003015	heart process	17/398	255/28564	1.30182e-07	7.74967e-06	5.24759e-06	Nos1ap/Rap1gds1/Cacna2d1/Chrna7/Mef2a/Akap13/Thra/Calm1/Chrm3/Ryr2/Pik3r1/Hcn1/Thrb/Adra1a/Ext1/Slc8a1/Fgf13	17	5.11072	UP	Shk.vs.PBS	Upregulated	Nos1ap, Rap1gds1, Cacna2d1
GO:0032228	BP	GO:0032228	regulation of synaptic transmission, GABAergic	8/398	44/28564	1.51424e-07	8.88353e-06	6.01537e-06	Plcl1/Erbb4/Cnr1/Adra1a/Grik1/Plcl2/Prkce/Pten	8	5.05141	UP	Shk.vs.PBS	Upregulated	Plcl1, Erbb4, Cnr1
GO:1990778	BP	GO:1990778	protein localization to cell periphery	21/398	389/28564	1.61591e-07	9.34457e-06	6.32756e-06	Erbb4/Rapgef4/Rapgef2/Rap1a/Tspan5/Kif1b/Picalm/Myo5a/Map7/Epb41l2/Grip1/Cltc/Rock2/Ttc7b/Pik3r1/Grin2a/Kalrn/Camk2a/Neto1/Sorbs1/Fgf13	21	5.02944	UP	Shk.vs.PBS	Upregulated	Erbb4, Rapgef4, Rapgef2
GO:0060419	BP	GO:0060419	heart growth	12/398	124/28564	1.77797e-07	1.00713e-05	6.81965e-06	Erbb4/Tgfbr1/Foxp1/Akap13/Pak1/Sorbs2/Igf1/Jarid2/Mef2c/Adra1a/Mapk1/Pten	12	4.99691	UP	Shk.vs.PBS	Upregulated	Erbb4, Tgfbr1, Foxp1
GO:0051924	BP	GO:0051924	regulation of calcium ion transport	18/398	292/28564	1.80102e-07	1.00713e-05	6.81965e-06	Cacnb4/Trpc4/Ppp3ca/Cacna2d1/Snca/Itpr1/Cemip/Ubash3b/Myo5a/Igf1/Prkd1/Calm1/Ryr2/Homer1/Ppp3cc/Slc8a1/Prkce/Camk2a	18	4.99691	UP	Shk.vs.PBS	Upregulated	Cacnb4, Trpc4, Ppp3ca
GO:0099504	BP	GO:0099504	synaptic vesicle cycle	16/398	231/28564	1.81622e-07	1.00713e-05	6.81965e-06	Rims1/Cacnb4/Rapgef4/Rap1a/Rimbp2/Snca/Cyfip1/Picalm/Unc13c/Cltc/Trim9/Sv2c/Ppp3cc/Btbd9/Camk2a/Pten	16	4.99691	UP	Shk.vs.PBS	Upregulated	Rims1, Cacnb4, Rapgef4
GO:0019932	BP	GO:0019932	second-messenger-mediated signaling	18/398	295/28564	2.09576e-07	1.14644e-05	7.76295e-06	Ptprj/Pex5l/Rapgef2/Ppp3ca/Itpr1/Apoe/Pde2a/Pde3b/Tox3/Nfat5/Igf1/Kcnc2/Chrm3/Ryr2/Ntrk2/Ppp3cc/Ncald/Slc8a1	18	4.94065	UP	Shk.vs.PBS	Upregulated	Ptprj, Pex5l, Rapgef2
GO:2001257	BP	GO:2001257	regulation of cation channel activity	13/398	152/28564	2.34304e-07	1.26462e-05	8.56319e-06	Cacnb4/Kcnab1/Ppp3ca/Cacna2d1/Myo5a/Kcnc2/Grip1/Calm1/Homer1/Hcn1/Ppp3cc/Neto1/Fgf13	13	4.89804	UP	Shk.vs.PBS	Upregulated	Cacnb4, Kcnab1, Ppp3ca
GO:1990806	BP	GO:1990806	ligand-gated ion channel signaling pathway	7/398	32/28564	2.41113e-07	1.26768e-05	8.58393e-06	Itpr1/Chrm3/Grin2a/Kalrn/Grik1/Tiam1/Camk2a	7	4.89699	UP	Shk.vs.PBS	Upregulated	Itpr1, Chrm3, Grin2a
GO:0051235	BP	GO:0051235	maintenance of location	20/398	364/28564	2.41135e-07	1.26768e-05	8.58393e-06	Arhgap21/Pex5l/Faf1/Snca/Itpr1/Apoe/Cemip/Uvrag/Ubash3b/Myo5a/Osbpl8/Vstm2a/Prkd1/Calm1/Ryr2/Hexb/Slc8a1/Prkce/Fth1/Tmsb4x	20	4.89699	UP	Shk.vs.PBS	Upregulated	Arhgap21, Pex5l, Faf1
GO:1903522	BP	GO:1903522	regulation of blood circulation	17/398	270/28564	2.93517e-07	1.52328e-05	1.03147e-05	Nos1ap/Cacna2d1/Mgll/Chrna7/Mef2a/Thra/Dock4/Hif1a/Calm1/Chrm3/Ryr2/Pik3r1/Hcn1/Thrb/Adra1a/Slc8a1/Fgf13	17	4.81722	UP	Shk.vs.PBS	Upregulated	Nos1ap, Cacna2d1, Mgll
GO:0034205	BP	GO:0034205	amyloid-beta formation	8/398	48/28564	3.07099e-07	1.57359e-05	1.06554e-05	Apoe/Chrna7/Picalm/Igf1/Rock2/Ntrk2/Slc2a13/Dyrk1a	8	4.80311	UP	Shk.vs.PBS	Upregulated	Apoe, Chrna7, Picalm
GO:0051651	BP	GO:0051651	maintenance of location in cell	16/398	242/28564	3.41081e-07	1.69204e-05	1.14574e-05	Arhgap21/Snca/Itpr1/Apoe/Cemip/Uvrag/Ubash3b/Myo5a/Prkd1/Calm1/Ryr2/Hexb/Slc8a1/Prkce/Fth1/Tmsb4x	16	4.77159	UP	Shk.vs.PBS	Upregulated	Arhgap21, Snca, Itpr1
GO:1901888	BP	GO:1901888	regulation of cell junction assembly	16/398	242/28564	3.41081e-07	1.69204e-05	1.14574e-05	Ptprj/Fmn1/Rapgef2/Rap1a/Limch1/Snca/Ntrk3/Clstn2/Rock2/Flrt2/Ntrk2/Mef2c/Pik3r1/Il1rap/Pten/Gpm6b	16	4.77159	UP	Shk.vs.PBS	Upregulated	Ptprj, Fmn1, Rapgef2
GO:0097061	BP	GO:0097061	dendritic spine organization	11/398	108/28564	3.44882e-07	1.69204e-05	1.14574e-05	Reln/Apoe/Shank1/Prmt3/Chrna7/Igf1r/Homer1/Grin2a/Kalrn/Tiam1/Pten	11	4.77159	UP	Shk.vs.PBS	Upregulated	Reln, Apoe, Shank1
GO:0050767	BP	GO:0050767	regulation of neurogenesis	23/398	480/28564	3.46935e-07	1.69204e-05	1.14574e-05	Plxna2/Zeb2/Rapgef2/Ppp3ca/Wls/Dab1/Ski/Reln/Apoe/Cyfip1/Ntrk3/Picalm/Pak1/Igf1/Grip1/Hif1a/Ntrk2/Sema5a/Kalrn/Tiam1/Mbp/Pten/Fgf13	23	4.77159	UP	Shk.vs.PBS	Upregulated	Plxna2, Zeb2, Rapgef2
GO:1902414	BP	GO:1902414	protein localization to cell junction	12/398	133/28564	3.82767e-07	1.84457e-05	1.24903e-05	Erbb4/Rapgef4/Rap1a/Reln/Shank1/Grip1/Homer1/Grin2a/Kalrn/Dlgap1/Camk2a/Neto1	12	4.7341	UP	Shk.vs.PBS	Upregulated	Erbb4, Rapgef4, Rap1a
GO:0051966	BP	GO:0051966	regulation of synaptic transmission, glutamatergic	10/398	88/28564	4.23208e-07	2.00097e-05	1.35493e-05	Cnr1/Reln/Tshz3/Myo5a/Ntrk2/Mef2c/Homer1/Hcn1/Grin2a/Grik1	10	4.69876	UP	Shk.vs.PBS	Upregulated	Cnr1, Reln, Tshz3
GO:0007416	BP	GO:0007416	synapse assembly	15/398	216/28564	4.25107e-07	2.00097e-05	1.35493e-05	Erbb4/Srgap2/Reln/Snca/Ntrk3/Clstn2/Gria1/Flrt2/Ntrk2/Mef2c/Pik3r1/Cdh9/Il1rap/Pten/Fgf13	15	4.69876	UP	Shk.vs.PBS	Upregulated	Erbb4, Srgap2, Reln
GO:0051962	BP	GO:0051962	positive regulation of nervous system development	20/398	379/28564	4.5679e-07	2.12539e-05	1.43918e-05	Plxna2/Zeb2/Wls/Reln/Apoe/Cyfip1/Ntrk3/Picalm/Pak1/Clstn2/Igf1/Grip1/Hif1a/Flrt2/Ntrk2/Pik3r1/Sema5a/Il1rap/Kalrn/Tiam1	20	4.67256	UP	Shk.vs.PBS	Upregulated	Plxna2, Zeb2, Wls
GO:0030900	BP	GO:0030900	forebrain development	21/398	416/28564	4.86866e-07	2.23958e-05	1.5165e-05	Erbb4/Srgap2/Zeb2/Slc1a2/Rapgef2/Nfib/Dab1/Ski/Reln/Pak1/Dmxl2/Hif1a/Ntrk2/Zswim6/Sema5a/Ext1/Trappc9/Alk/Cep120/Pten/Fgf13	21	4.64983	UP	Shk.vs.PBS	Upregulated	Erbb4, Srgap2, Zeb2
GO:0007612	BP	GO:0007612	learning	14/398	190/28564	5.05556e-07	2.29943e-05	1.55703e-05	Slc24a2/Reln/Atp8a1/Shank1/Chrna7/Pak1/Tafa2/Hif1a/Ntrk2/Grin2a/Kalrn/Neto1/Sorcs3/Fgf13	14	4.63838	UP	Shk.vs.PBS	Upregulated	Slc24a2, Reln, Atp8a1
GO:0006874	BP	GO:0006874	intracellular calcium ion homeostasis	18/398	316/28564	5.742e-07	2.58262e-05	1.74879e-05	Cacnb4/Trpc4/Rap1gds1/Cnr1/Slc24a2/Snca/Itpr1/Apoe/Cemip/Ubash3b/Myo5a/Prkd1/Calm1/Ryr2/Hexb/Tmem178/Slc8a1/Prkce	18	4.58794	UP	Shk.vs.PBS	Upregulated	Cacnb4, Trpc4, Rap1gds1
GO:0098962	BP	GO:0098962	regulation of postsynaptic neurotransmitter receptor activity	6/398	23/28564	5.82153e-07	2.58962e-05	1.75353e-05	Dlgap2/Shisa6/Homer1/Shisa9/Dlgap1/Neto1	6	4.58676	UP	Shk.vs.PBS	Upregulated	Dlgap2, Shisa6, Homer1
GO:0099565	BP	GO:0099565	chemical synaptic transmission, postsynaptic	11/398	116/28564	7.11496e-07	3.13058e-05	2.11983e-05	Rims1/Ppp3ca/Reln/Snca/Shank1/Chrna7/Mef2c/Grin2a/Grik1/Neto1/Pten	11	4.50438	UP	Shk.vs.PBS	Upregulated	Rims1, Ppp3ca, Reln
GO:0106027	BP	GO:0106027	neuron projection organization	11/398	117/28564	7.75639e-07	3.37611e-05	2.28609e-05	Reln/Apoe/Shank1/Prmt3/Chrna7/Igf1r/Homer1/Grin2a/Kalrn/Tiam1/Pten	11	4.47158	UP	Shk.vs.PBS	Upregulated	Reln, Apoe, Shank1
GO:0060560	BP	GO:0060560	developmental growth involved in morphogenesis	17/398	290/28564	7.9646e-07	3.41047e-05	2.30936e-05	Rims1/Kif26b/Zeb2/Fmn1/Mgll/Apoe/Cyfip1/Ntrk3/Picalm/Pak1/Slit3/Cyfip2/Sema5a/Ext1/Tiam1/Pten/Fgf13	17	4.46719	UP	Shk.vs.PBS	Upregulated	Rims1, Kif26b, Zeb2
GO:0042886	BP	GO:0042886	amide transport	21/398	429/28564	8.00381e-07	3.41047e-05	2.30936e-05	Rapgef4/Madd/Slc1a2/Pex5l/Ppp3ca/Cnr1/Ica1/Snca/Itpr1/Pak1/Pde3b/Myo5a/Vsnl1/Hif1a/Chrm3/Ntrk2/Oxct1/Kalrn/Tiam1/Prkce/Apba1	21	4.46719	UP	Shk.vs.PBS	Upregulated	Rapgef4, Madd, Slc1a2
GO:1902003	BP	GO:1902003	regulation of amyloid-beta formation	7/398	38/28564	8.41265e-07	3.54733e-05	2.40203e-05	Apoe/Chrna7/Picalm/Igf1/Rock2/Ntrk2/Slc2a13	7	4.4501	UP	Shk.vs.PBS	Upregulated	Apoe, Chrna7, Picalm
GO:0048168	BP	GO:0048168	regulation of neuronal synaptic plasticity	9/398	74/28564	8.99253e-07	3.71859e-05	2.518e-05	Rims1/Snca/Cpeb1/Shisa6/Grin2a/Shisa9/Grik1/Camk2a/Neto1	9	4.42962	UP	Shk.vs.PBS	Upregulated	Rims1, Snca, Cpeb1
GO:0018105	BP	GO:0018105	peptidyl-serine phosphorylation	18/398	326/28564	9.00252e-07	3.71859e-05	2.518e-05	Nek7/Camk1d/Stk39/Tlk1/Tgfbr1/Snca/Wnk1/Chrna7/Ntrk3/Pak1/Rock2/Prkd1/Ntrk2/Mapk1/Dyrk1a/Prkce/Camk2a/Pten	18	4.42962	UP	Shk.vs.PBS	Upregulated	Nek7, Camk1d, Stk39
GO:0008016	BP	GO:0008016	regulation of heart contraction	14/398	200/28564	9.37581e-07	3.83366e-05	2.59592e-05	Nos1ap/Cacna2d1/Chrna7/Mef2a/Thra/Calm1/Chrm3/Ryr2/Pik3r1/Hcn1/Thrb/Adra1a/Slc8a1/Fgf13	14	4.41639	UP	Shk.vs.PBS	Upregulated	Nos1ap, Cacna2d1, Chrna7
GO:0032868	BP	GO:0032868	response to insulin	16/398	262/28564	9.8222e-07	3.97603e-05	2.69232e-05	Pip4k2a/Ptprj/Cpeb2/Cyfip1/Igf1r/Cpeb1/Pak1/Pde3b/Ctsd/Myo5a/Osbpl8/Hdac9/Pik3r1/Mapk1/Pten/Sorbs1	16	4.40055	UP	Shk.vs.PBS	Upregulated	Pip4k2a, Ptprj, Cpeb2
GO:0002062	BP	GO:0002062	chondrocyte differentiation	11/398	120/28564	9.99679e-07	4.00663e-05	2.71304e-05	Tgfbr1/Nfib/Sox5/Maf/Zbtb16/Mboat2/Hif1a/Mef2c/Thrb/Ext1/Mkx	11	4.39722	UP	Shk.vs.PBS	Upregulated	Tgfbr1, Nfib, Sox5
GO:0099170	BP	GO:0099170	postsynaptic modulation of chemical synaptic transmission	7/398	39/28564	1.01307e-06	4.0205e-05	2.72243e-05	Ppp3ca/Iqsec1/Cyfip1/Igf1r/Igf1/Trio/Sorcs3	7	4.39572	UP	Shk.vs.PBS	Upregulated	Ppp3ca, Iqsec1, Cyfip1
GO:0050435	BP	GO:0050435	amyloid-beta metabolic process	8/398	56/28564	1.04901e-06	4.1227e-05	2.79163e-05	Apoe/Chrna7/Picalm/Igf1/Rock2/Ntrk2/Slc2a13/Dyrk1a	8	4.38482	UP	Shk.vs.PBS	Upregulated	Apoe, Chrna7, Picalm
GO:0042982	BP	GO:0042982	amyloid precursor protein metabolic process	9/398	76/28564	1.13108e-06	4.40253e-05	2.98112e-05	Necab1/Apoe/Chrna7/Picalm/Igf1/Rock2/Ntrk2/Slc2a13/Dyrk1a	9	4.3563	UP	Shk.vs.PBS	Upregulated	Necab1, Apoe, Chrna7
GO:1905475	BP	GO:1905475	regulation of protein localization to membrane	14/398	205/28564	1.25872e-06	4.78644e-05	3.24108e-05	Rapgef4/Rap1a/Cemip/Picalm/Pak1/Sorbs2/Myo5a/Grip1/Shisa6/Cltc/Pik3r1/Kalrn/Camk2a/Sorbs1	14	4.31999	UP	Shk.vs.PBS	Upregulated	Rapgef4, Rap1a, Cemip
GO:0010611	BP	GO:0010611	regulation of cardiac muscle hypertrophy	9/398	77/28564	1.26519e-06	4.78644e-05	3.24108e-05	Ppp3ca/Foxp1/Mef2a/Pak1/Igf1/Rock2/Jarid2/Mef2c/Adra1a	9	4.31999	UP	Shk.vs.PBS	Upregulated	Ppp3ca, Foxp1, Mef2a
GO:0050805	BP	GO:0050805	negative regulation of synaptic transmission	9/398	77/28564	1.26519e-06	4.78644e-05	3.24108e-05	Rapgef4/Slc24a2/Mgll/Myo5a/Gria1/Hcn1/Grik1/Pten/Sorcs3	9	4.31999	UP	Shk.vs.PBS	Upregulated	Rapgef4, Slc24a2, Mgll
GO:2000311	BP	GO:2000311	regulation of AMPA receptor activity	6/398	26/28564	1.28159e-06	4.80357e-05	3.25268e-05	Reln/Shank1/Grip1/Shisa6/Mef2c/Shisa9	6	4.31844	UP	Shk.vs.PBS	Upregulated	Reln, Shank1, Grip1
GO:0034767	BP	GO:0034767	positive regulation of monoatomic ion transmembrane transport	14/398	206/28564	1.33365e-06	4.95287e-05	3.35378e-05	Cacnb4/Stk39/Ppp3ca/Cacna2d1/Reln/Snca/Wnk1/Cemip/Myo5a/Kcnc2/Calm1/Ryr2/Hcn1/Ppp3cc	14	4.30514	UP	Shk.vs.PBS	Upregulated	Cacnb4, Stk39, Ppp3ca
GO:0051588	BP	GO:0051588	regulation of neurotransmitter transport	11/398	124/28564	1.38599e-06	5.07546e-05	3.43679e-05	Rims1/Cacnb4/Rap1a/Ica1/Snca/Ntrk2/Mctp1/Mef2c/Sv2c/Camk2a/Gpm6b	11	4.29452	UP	Shk.vs.PBS	Upregulated	Rims1, Cacnb4, Rap1a
GO:0051928	BP	GO:0051928	positive regulation of calcium ion transport	12/398	150/28564	1.39174e-06	5.07546e-05	3.43679e-05	Cacnb4/Trpc4/Ppp3ca/Cacna2d1/Snca/Itpr1/Cemip/Calm1/Ryr2/Homer1/Ppp3cc/Camk2a	12	4.29452	UP	Shk.vs.PBS	Upregulated	Cacnb4, Trpc4, Ppp3ca
GO:0071805	BP	GO:0071805	potassium ion transmembrane transport	14/398	207/28564	1.41255e-06	5.10538e-05	3.45704e-05	Kcnq5/Kcnj3/Stk39/Kcnab1/Slc24a2/Wnk1/Nr3c2/Slc9a9/Kcnc2/Grip1/Hcn1/Kcnma1/Neto1/Pten	14	4.29197	UP	Shk.vs.PBS	Upregulated	Kcnq5, Kcnj3, Stk39
GO:2000463	BP	GO:2000463	positive regulation of excitatory postsynaptic potential	7/398	41/28564	1.44571e-06	5.17895e-05	3.50686e-05	Rims1/Reln/Shank1/Chrna7/Grin2a/Neto1/Pten	7	4.28576	UP	Shk.vs.PBS	Upregulated	Rims1, Reln, Shank1
GO:0019226	BP	GO:0019226	transmission of nerve impulse	10/398	101/28564	1.53431e-06	5.44813e-05	3.68913e-05	Cacnb4/Rapgef4/Kcnmb2/Chrna7/Ntrk3/Pak1/Gria1/Ntrk2/Hcn1/Kcnma1	10	4.26375	UP	Shk.vs.PBS	Upregulated	Cacnb4, Rapgef4, Kcnmb2
GO:0070588	BP	GO:0070588	calcium ion transmembrane transport	18/398	339/28564	1.57302e-06	5.53704e-05	3.74934e-05	Cacnb4/Trpc4/Ppp3ca/Slc24a2/Cacna2d1/Snca/Itpr1/Cemip/Ubash3b/Myo5a/Prkd1/Calm1/Ryr2/Adra1a/Ppp3cc/Grin2a/Slc8a1/Prkce	18	4.25672	UP	Shk.vs.PBS	Upregulated	Cacnb4, Trpc4, Ppp3ca
GO:0060070	BP	GO:0060070	canonical Wnt signaling pathway	17/398	305/28564	1.5908e-06	5.55133e-05	3.75902e-05	Zeb2/Wls/Mllt3/Cdk14/Wnk1/Apoe/Rbms3/Rps12/Foxo3/Shisa6/Thra/Otulin/Sema5a/Ubr5/Ext1/Pten/Btrc	17	4.2556	UP	Shk.vs.PBS	Upregulated	Zeb2, Wls, Mllt3
GO:0050772	BP	GO:0050772	positive regulation of axonogenesis	10/398	102/28564	1.68022e-06	5.81327e-05	3.93639e-05	Plxna2/Zeb2/Apoe/Cyfip1/Ntrk3/Picalm/Pak1/Ntrk2/Sema5a/Tiam1	10	4.23558	UP	Shk.vs.PBS	Upregulated	Plxna2, Zeb2, Apoe
GO:0061448	BP	GO:0061448	connective tissue development	17/398	307/28564	1.73864e-06	5.96345e-05	4.03807e-05	Tgfbr1/Nfib/Nfia/Sox5/Maf/Zbtb16/Arid5b/Igf1/Thra/Pum2/Mboat2/Hif1a/Mef2c/Thrb/Vps13b/Ext1/Mkx	17	4.2245	UP	Shk.vs.PBS	Upregulated	Tgfbr1, Nfib, Nfia
GO:0014743	BP	GO:0014743	regulation of muscle hypertrophy	9/398	80/28564	1.75309e-06	5.96345e-05	4.03807e-05	Ppp3ca/Foxp1/Mef2a/Pak1/Igf1/Rock2/Jarid2/Mef2c/Adra1a	9	4.2245	UP	Shk.vs.PBS	Upregulated	Ppp3ca, Foxp1, Mef2a
GO:0060047	BP	GO:0060047	heart contraction	15/398	242/28564	1.7803e-06	6.00556e-05	4.06659e-05	Nos1ap/Cacna2d1/Chrna7/Mef2a/Thra/Calm1/Chrm3/Ryr2/Pik3r1/Hcn1/Thrb/Adra1a/Ext1/Slc8a1/Fgf13	15	4.22145	UP	Shk.vs.PBS	Upregulated	Nos1ap, Cacna2d1, Chrna7
GO:0042987	BP	GO:0042987	amyloid precursor protein catabolic process	8/398	60/28564	1.79997e-06	6.0217e-05	4.07752e-05	Apoe/Chrna7/Picalm/Igf1/Rock2/Ntrk2/Slc2a13/Dyrk1a	8	4.22028	UP	Shk.vs.PBS	Upregulated	Apoe, Chrna7, Picalm
GO:0043502	BP	GO:0043502	regulation of muscle adaptation	10/398	103/28564	1.83807e-06	6.09879e-05	4.12972e-05	Ppp3ca/Foxp1/Mef2a/Pak1/Foxo3/Igf1/Rock2/Jarid2/Mef2c/Adra1a	10	4.21476	UP	Shk.vs.PBS	Upregulated	Ppp3ca, Foxp1, Mef2a
GO:0007015	BP	GO:0007015	actin filament organization	21/398	454/28564	1.96898e-06	6.48003e-05	4.38787e-05	Fmn1/Tgfbr1/Limch1/Shank1/Cyfip1/Pak1/Mical2/Sorbs2/Coro2b/Myo1e/Myo5a/Cyfip2/Gas7/Rock2/Elmo1/Pik3r1/Sema5a/Prkce/Sorbs1/Diaph2/Tmsb4x	21	4.18842	UP	Shk.vs.PBS	Upregulated	Fmn1, Tgfbr1, Limch1
GO:0046928	BP	GO:0046928	regulation of neurotransmitter secretion	10/398	104/28564	2.00868e-06	6.49964e-05	4.40115e-05	Rims1/Cacnb4/Rap1a/Ica1/Snca/Ntrk2/Mctp1/Mef2c/Sv2c/Camk2a	10	4.18711	UP	Shk.vs.PBS	Upregulated	Rims1, Cacnb4, Rap1a
GO:0018209	BP	GO:0018209	peptidyl-serine modification	18/398	345/28564	2.01587e-06	6.49964e-05	4.40115e-05	Nek7/Camk1d/Stk39/Tlk1/Tgfbr1/Snca/Wnk1/Chrna7/Ntrk3/Pak1/Rock2/Prkd1/Ntrk2/Mapk1/Dyrk1a/Prkce/Camk2a/Pten	18	4.18711	UP	Shk.vs.PBS	Upregulated	Nek7, Camk1d, Stk39
GO:0007616	BP	GO:0007616	long-term memory	7/398	43/28564	2.02311e-06	6.49964e-05	4.40115e-05	Reln/Apoe/Shank1/Adcy1/Gria1/Ntrk2/Btbd9	7	4.18711	UP	Shk.vs.PBS	Upregulated	Reln, Apoe, Shank1
GO:0006813	BP	GO:0006813	potassium ion transport	15/398	245/28564	2.07381e-06	6.61006e-05	4.47592e-05	Kcnq5/Kcnj3/Stk39/Kcnmb2/Kcnab1/Slc24a2/Wnk1/Nr3c2/Slc9a9/Kcnc2/Grip1/Hcn1/Kcnma1/Neto1/Pten	15	4.17979	UP	Shk.vs.PBS	Upregulated	Kcnq5, Kcnj3, Stk39
GO:0051279	BP	GO:0051279	regulation of release of sequestered calcium ion into cytosol	9/398	82/28564	2.16178e-06	6.83663e-05	4.62934e-05	Snca/Cemip/Ubash3b/Myo5a/Prkd1/Calm1/Ryr2/Slc8a1/Prkce	9	4.16516	UP	Shk.vs.PBS	Upregulated	Snca, Cemip, Ubash3b
GO:0150115	BP	GO:0150115	cell-substrate junction organization	10/398	106/28564	2.39166e-06	7.505e-05	5.08191e-05	Ptprj/Fmn1/Limch1/Iqsec1/Cdh11/Coro2b/Pik3r1/Pten/Sorbs1/Gpm6b	10	4.12465	UP	Shk.vs.PBS	Upregulated	Ptprj, Fmn1, Limch1
GO:0010632	BP	GO:0010632	regulation of epithelial cell migration	15/398	249/28564	2.53239e-06	7.88546e-05	5.33954e-05	Iqsec1/Foxp1/Apoe/Gab2/Map2k5/Igf1/Rock2/Hdac9/Prkd1/Hif1a/Mef2c/Sema5a/Ptprm/Prkce/Pten	15	4.10317	UP	Shk.vs.PBS	Upregulated	Iqsec1, Foxp1, Apoe
GO:0032414	BP	GO:0032414	positive regulation of ion transmembrane transporter activity	11/398	132/28564	2.56854e-06	7.93699e-05	5.37443e-05	Cacnb4/Stk39/Ppp3ca/Cacna2d1/Reln/Myo5a/Kcnc2/Calm1/Ryr2/Hcn1/Ppp3cc	11	4.10034	UP	Shk.vs.PBS	Upregulated	Cacnb4, Stk39, Ppp3ca
GO:0098815	BP	GO:0098815	modulation of excitatory postsynaptic potential	8/398	63/28564	2.62719e-06	8.03667e-05	5.44193e-05	Rims1/Reln/Shank1/Chrna7/Grin2a/Grik1/Neto1/Pten	8	4.09492	UP	Shk.vs.PBS	Upregulated	Rims1, Reln, Shank1
GO:0055021	BP	GO:0055021	regulation of cardiac muscle tissue growth	9/398	84/28564	2.64998e-06	8.03667e-05	5.44193e-05	Erbb4/Tgfbr1/Foxp1/Pak1/Igf1/Jarid2/Mef2c/Mapk1/Pten	9	4.09492	UP	Shk.vs.PBS	Upregulated	Erbb4, Tgfbr1, Foxp1
GO:0060828	BP	GO:0060828	regulation of canonical Wnt signaling pathway	15/398	250/28564	2.66036e-06	8.03667e-05	5.44193e-05	Zeb2/Wls/Mllt3/Cdk14/Wnk1/Apoe/Rbms3/Rps12/Foxo3/Shisa6/Thra/Otulin/Sema5a/Ubr5/Btrc	15	4.09492	UP	Shk.vs.PBS	Upregulated	Zeb2, Wls, Mllt3
GO:1902991	BP	GO:1902991	regulation of amyloid precursor protein catabolic process	7/398	45/28564	2.78161e-06	8.3407e-05	5.6478e-05	Apoe/Chrna7/Picalm/Igf1/Rock2/Ntrk2/Slc2a13	7	4.0788	UP	Shk.vs.PBS	Upregulated	Apoe, Chrna7, Picalm
GO:0035265	BP	GO:0035265	organ growth	14/398	220/28564	2.89254e-06	8.60956e-05	5.82986e-05	Erbb4/Tgfbr1/Foxp1/Akap13/Pak1/Sorbs2/Map7/Igf1/Jarid2/Mef2c/Adra1a/Ext1/Mapk1/Pten	14	4.06502	UP	Shk.vs.PBS	Upregulated	Erbb4, Tgfbr1, Foxp1
GO:0007264	BP	GO:0007264	small GTPase mediated signal transduction	20/398	428/28564	2.9639e-06	8.75756e-05	5.93007e-05	Garnl3/Rapgef4/Madd/Rapgef2/Rap1a/Dab1/Reln/Iqsec1/Apoe/Cyfip1/Akap13/Myo9b/Sipa1l2/Igf1/Rock2/Dock4/Elmo1/Rasgrf2/Adra1a/Tiam1	20	4.05762	UP	Shk.vs.PBS	Upregulated	Garnl3, Rapgef4, Madd
GO:0030111	BP	GO:0030111	regulation of Wnt signaling pathway	17/398	321/28564	3.17231e-06	9.30545e-05	6.30107e-05	Zeb2/Wls/Mllt3/Cdk14/Wnk1/Apoe/Wwox/Rbms3/Rps12/Foxo3/Shisa6/Thra/Otulin/Sema5a/Ubr5/Tiam1/Btrc	17	4.03126	UP	Shk.vs.PBS	Upregulated	Zeb2, Wls, Mllt3
GO:0097120	BP	GO:0097120	receptor localization to synapse	9/398	86/28564	3.23016e-06	9.37348e-05	6.34713e-05	Erbb4/Rapgef4/Rap1a/Reln/Grip1/Shisa6/Kalrn/Camk2a/Neto1	9	4.0281	UP	Shk.vs.PBS	Upregulated	Erbb4, Rapgef4, Rap1a
GO:0046326	BP	GO:0046326	positive regulation of glucose import	7/398	46/28564	3.24182e-06	9.37348e-05	6.34713e-05	Erbb4/Slc1a2/Rap1a/Mef2a/Igf1/Osbpl8/Sorbs1	7	4.0281	UP	Shk.vs.PBS	Upregulated	Erbb4, Slc1a2, Rap1a
GO:0001667	BP	GO:0001667	ameboidal-type cell migration	21/398	470/28564	3.38112e-06	9.70692e-05	6.57292e-05	Erbb4/Zeb2/Tgfbr1/Iqsec1/Foxp1/Apoe/Gab2/Pak1/Map2k5/Arid5b/Igf1/Rock2/Hdac9/Prkd1/Hif1a/Mef2c/Sema5a/Ptprm/Slc8a1/Prkce/Pten	21	4.01292	UP	Shk.vs.PBS	Upregulated	Erbb4, Zeb2, Tgfbr1
GO:1904951	BP	GO:1904951	positive regulation of establishment of protein localization	18/398	359/28564	3.5182e-06	0.000100293	6.79125e-05	Rapgef4/Wls/Itpr1/Cemip/Pak1/Coro2b/Igf1/Vsnl1/Prkd1/Hif1a/Chrm3/Pik3r1/Oxct1/Ubr5/Mapk1/Hnrnpm/Prkce/Cep120	18	3.99873	UP	Shk.vs.PBS	Upregulated	Rapgef4, Wls, Itpr1
GO:0060291	BP	GO:0060291	long-term synaptic potentiation	15/398	256/28564	3.55728e-06	0.000100698	6.81867e-05	Rims1/Slc24a2/Reln/Snca/Apoe/Tshz3/Chrna7/Pak1/Adcy1/Ntrk2/Rasgrf2/Mir124a-1hg/Grin2a/Mapk1/Pten	15	3.99698	UP	Shk.vs.PBS	Upregulated	Rims1, Slc24a2, Reln
GO:0010631	BP	GO:0010631	epithelial cell migration	17/398	327/28564	4.0617e-06	0.000114179	7.73148e-05	Zeb2/Tgfbr1/Iqsec1/Foxp1/Apoe/Gab2/Map2k5/Igf1/Rock2/Hdac9/Prkd1/Hif1a/Mef2c/Sema5a/Ptprm/Prkce/Pten	17	3.94241	UP	Shk.vs.PBS	Upregulated	Zeb2, Tgfbr1, Iqsec1
GO:1903539	BP	GO:1903539	protein localization to postsynaptic membrane	8/398	67/28564	4.21503e-06	0.000117672	7.96802e-05	Erbb4/Rapgef4/Rap1a/Grip1/Grin2a/Kalrn/Camk2a/Neto1	8	3.92933	UP	Shk.vs.PBS	Upregulated	Erbb4, Rapgef4, Rap1a
GO:0002027	BP	GO:0002027	regulation of heart rate	10/398	113/28564	4.27639e-06	0.000118567	8.02863e-05	Nos1ap/Cacna2d1/Chrna7/Calm1/Chrm3/Ryr2/Pik3r1/Hcn1/Adra1a/Slc8a1	10	3.92604	UP	Shk.vs.PBS	Upregulated	Nos1ap, Cacna2d1, Chrna7
GO:0090132	BP	GO:0090132	epithelium migration	17/398	329/28564	4.40454e-06	0.00012129	8.21298e-05	Zeb2/Tgfbr1/Iqsec1/Foxp1/Apoe/Gab2/Map2k5/Igf1/Rock2/Hdac9/Prkd1/Hif1a/Mef2c/Sema5a/Ptprm/Prkce/Pten	17	3.91618	UP	Shk.vs.PBS	Upregulated	Zeb2, Tgfbr1, Iqsec1
GO:0033674	BP	GO:0033674	positive regulation of kinase activity	20/398	440/28564	4.48169e-06	0.00012258	8.30036e-05	Erbb4/Zeb2/Rapgef2/Rap1a/Dab1/Reln/Snca/Igf1r/Akap13/Ntrk3/Cemip/Pak1/Map2k5/Igf1/Osbpl8/Ntrk2/Mef2c/Adra1a/Tiam1/Alk	20	3.91158	UP	Shk.vs.PBS	Upregulated	Erbb4, Zeb2, Rapgef2
GO:0032411	BP	GO:0032411	positive regulation of transporter activity	11/398	140/28564	4.55629e-06	0.000123784	8.38191e-05	Cacnb4/Stk39/Ppp3ca/Cacna2d1/Reln/Myo5a/Kcnc2/Calm1/Ryr2/Hcn1/Ppp3cc	11	3.90733	UP	Shk.vs.PBS	Upregulated	Cacnb4, Stk39, Ppp3ca
GO:0062237	BP	GO:0062237	protein localization to postsynapse	8/398	68/28564	4.7195e-06	0.000127117	8.60758e-05	Erbb4/Rapgef4/Rap1a/Grip1/Grin2a/Kalrn/Camk2a/Neto1	8	3.8958	UP	Shk.vs.PBS	Upregulated	Erbb4, Rapgef4, Rap1a
GO:0014706	BP	GO:0014706	striated muscle tissue development	16/398	296/28564	4.76078e-06	0.000127117	8.60758e-05	Erbb4/Tgfbr1/Foxp1/Mef2a/Akap13/Pak1/Sorbs2/Igf1/Hdac9/Ryr2/Jarid2/Mef2c/Adra1a/Mapk1/Slc8a1/Pten	16	3.8958	UP	Shk.vs.PBS	Upregulated	Erbb4, Tgfbr1, Foxp1
GO:0090130	BP	GO:0090130	tissue migration	17/398	331/28564	4.77317e-06	0.000127117	8.60758e-05	Zeb2/Tgfbr1/Iqsec1/Foxp1/Apoe/Gab2/Map2k5/Igf1/Rock2/Hdac9/Prkd1/Hif1a/Mef2c/Sema5a/Ptprm/Prkce/Pten	17	3.8958	UP	Shk.vs.PBS	Upregulated	Zeb2, Tgfbr1, Iqsec1
GO:0007215	BP	GO:0007215	glutamate receptor signaling pathway	7/398	49/28564	5.0192e-06	0.000132418	8.9665e-05	Grip1/Homer1/Grin2a/Kalrn/Grik1/Tiam1/Camk2a	7	3.87805	UP	Shk.vs.PBS	Upregulated	Grip1, Homer1, Grin2a
GO:0014051	BP	GO:0014051	gamma-aminobutyric acid secretion	5/398	19/28564	5.07034e-06	0.000132418	8.9665e-05	Cacnb4/Trpc4/Pak1/Grik1/Apba1	5	3.87805	UP	Shk.vs.PBS	Upregulated	Cacnb4, Trpc4, Pak1
GO:0035235	BP	GO:0035235	ionotropic glutamate receptor signaling pathway	5/398	19/28564	5.07034e-06	0.000132418	8.9665e-05	Grin2a/Kalrn/Grik1/Tiam1/Camk2a	5	3.87805	UP	Shk.vs.PBS	Upregulated	Grin2a, Kalrn, Grik1
GO:0090276	BP	GO:0090276	regulation of peptide hormone secretion	15/398	264/28564	5.17021e-06	0.000133525	9.04151e-05	Rapgef4/Madd/Pex5l/Ppp3ca/Cnr1/Ica1/Itpr1/Pde3b/Vsnl1/Hif1a/Chrm3/Oxct1/Kalrn/Tiam1/Prkce	15	3.87444	UP	Shk.vs.PBS	Upregulated	Rapgef4, Madd, Pex5l
GO:0060420	BP	GO:0060420	regulation of heart growth	9/398	91/28564	5.17873e-06	0.000133525	9.04151e-05	Erbb4/Tgfbr1/Foxp1/Pak1/Igf1/Jarid2/Mef2c/Mapk1/Pten	9	3.87444	UP	Shk.vs.PBS	Upregulated	Erbb4, Tgfbr1, Foxp1
GO:1903169	BP	GO:1903169	regulation of calcium ion transmembrane transport	13/398	201/28564	5.47216e-06	0.000140198	9.49334e-05	Cacnb4/Ppp3ca/Cacna2d1/Snca/Cemip/Ubash3b/Myo5a/Prkd1/Calm1/Ryr2/Ppp3cc/Slc8a1/Prkce	13	3.85326	UP	Shk.vs.PBS	Upregulated	Cacnb4, Ppp3ca, Cacna2d1
GO:0050708	BP	GO:0050708	regulation of protein secretion	17/398	336/28564	5.81895e-06	0.000148145	0.000100315	Rapgef4/Madd/Ppp3ca/Rap1gds1/Wls/Cnr1/Ica1/Itpr1/Apoe/Pde3b/Igf1/Vsnl1/Hif1a/Chrm3/Oxct1/Tiam1/Prkce	17	3.82931	UP	Shk.vs.PBS	Upregulated	Rapgef4, Madd, Ppp3ca
GO:0032970	BP	GO:0032970	regulation of actin filament-based process	19/398	411/28564	6.10523e-06	0.000154462	0.000104592	Fmn1/Tgfbr1/Limch1/Shank1/Cyfip1/Akap13/Ntrk3/Pak1/Coro2b/Cyfip2/Rock2/Ryr2/Mef2c/Pik3r1/Sema5a/Prkce/Fgf13/Gpm6b/Tmsb4x	19	3.81118	UP	Shk.vs.PBS	Upregulated	Fmn1, Tgfbr1, Limch1
GO:0055001	BP	GO:0055001	muscle cell development	14/398	235/28564	6.20252e-06	0.000155949	0.000105599	Cacnb4/Ppp3ca/Ski/Foxp1/Mef2a/Akap13/Pak1/Sorbs2/Igf1/Hdac9/Mef2c/Homer1/Adra1a/Slc8a1	14	3.80702	UP	Shk.vs.PBS	Upregulated	Cacnb4, Ppp3ca, Ski
GO:0002791	BP	GO:0002791	regulation of peptide secretion	15/398	269/28564	6.48298e-06	0.000161994	0.000109692	Rapgef4/Madd/Pex5l/Ppp3ca/Cnr1/Ica1/Itpr1/Pde3b/Vsnl1/Hif1a/Chrm3/Oxct1/Kalrn/Tiam1/Prkce	15	3.7905	UP	Shk.vs.PBS	Upregulated	Rapgef4, Madd, Pex5l
GO:0060043	BP	GO:0060043	regulation of cardiac muscle cell proliferation	7/398	51/28564	6.60482e-06	0.000164026	0.000111068	Erbb4/Tgfbr1/Foxp1/Jarid2/Mef2c/Mapk1/Pten	7	3.78509	UP	Shk.vs.PBS	Upregulated	Erbb4, Tgfbr1, Foxp1
GO:1902004	BP	GO:1902004	positive regulation of amyloid-beta formation	5/398	20/28564	6.68326e-06	0.000164962	0.000111702	Apoe/Chrna7/Picalm/Rock2/Slc2a13	5	3.78261	UP	Shk.vs.PBS	Upregulated	Apoe, Chrna7, Picalm
GO:0002181	BP	GO:0002181	cytoplasmic translation	11/398	146/28564	6.82608e-06	0.000167466	0.000113398	Rps21/Rps8/Cpeb2/Rpl9/Rpl21/Cpeb1/Rplp1/Rps12/Rpl41/Rpl30/Eif3a	11	3.77607	UP	Shk.vs.PBS	Upregulated	Rps21, Rps8, Cpeb2
GO:0090087	BP	GO:0090087	regulation of peptide transport	15/398	271/28564	7.08619e-06	0.0001728	0.00011701	Rapgef4/Madd/Pex5l/Ppp3ca/Cnr1/Ica1/Itpr1/Pde3b/Vsnl1/Hif1a/Chrm3/Oxct1/Kalrn/Tiam1/Prkce	15	3.76246	UP	Shk.vs.PBS	Upregulated	Rapgef4, Madd, Pex5l
GO:1905274	BP	GO:1905274	regulation of modification of postsynaptic actin cytoskeleton	4/398	10/28564	7.29649e-06	0.000176863	0.000119761	Cttnbp2/Cyfip1/Kalrn/Tiam1	4	3.75236	UP	Shk.vs.PBS	Upregulated	Cttnbp2, Cyfip1, Kalrn
GO:0003018	BP	GO:0003018	vascular process in circulatory system	14/398	240/28564	7.88865e-06	0.000189145	0.000128077	Ptprj/Rap1gds1/Mgll/Apoe/Pde2a/Rock2/Dock4/Hif1a/Chrm3/Kcnma1/Adra1a/Ext1/Ptprm/Slc8a1	14	3.72321	UP	Shk.vs.PBS	Upregulated	Ptprj, Rap1gds1, Mgll
GO:0007589	BP	GO:0007589	body fluid secretion	10/398	121/28564	7.89662e-06	0.000189145	0.000128077	Erbb4/Stk39/Madd/Ppp3ca/Wnk1/Hif1a/Chrm3/Kcnma1/Kalrn/Prkce	10	3.72321	UP	Shk.vs.PBS	Upregulated	Erbb4, Stk39, Madd
GO:0016055	BP	GO:0016055	Wnt signaling pathway	20/398	458/28564	8.09621e-06	0.000192785	0.000130542	Zeb2/Wls/Mllt3/Cdk14/Mitf/Wnk1/Apoe/Wwox/Rbms3/Rps12/Foxo3/Shisa6/Thra/Otulin/Sema5a/Ubr5/Ext1/Tiam1/Pten/Btrc	20	3.71493	UP	Shk.vs.PBS	Upregulated	Zeb2, Wls, Mllt3
GO:1904375	BP	GO:1904375	regulation of protein localization to cell periphery	11/398	149/28564	8.292e-06	0.000196293	0.000132917	Rapgef4/Rap1a/Picalm/Myo5a/Epb41l2/Grip1/Cltc/Pik3r1/Kalrn/Camk2a/Sorbs1	11	3.7071	UP	Shk.vs.PBS	Upregulated	Rapgef4, Rap1a, Picalm
GO:0198738	BP	GO:0198738	cell-cell signaling by wnt	20/398	460/28564	8.62852e-06	0.000201619	0.000136524	Zeb2/Wls/Mllt3/Cdk14/Mitf/Wnk1/Apoe/Wwox/Rbms3/Rps12/Foxo3/Shisa6/Thra/Otulin/Sema5a/Ubr5/Ext1/Tiam1/Pten/Btrc	20	3.69547	UP	Shk.vs.PBS	Upregulated	Zeb2, Wls, Mllt3
GO:0019722	BP	GO:0019722	calcium-mediated signaling	12/398	179/28564	8.71623e-06	0.000201619	0.000136524	Ptprj/Ppp3ca/Itpr1/Tox3/Nfat5/Igf1/Chrm3/Ryr2/Ntrk2/Ppp3cc/Ncald/Slc8a1	12	3.69547	UP	Shk.vs.PBS	Upregulated	Ptprj, Ppp3ca, Itpr1
GO:0035296	BP	GO:0035296	regulation of tube diameter	12/398	179/28564	8.71623e-06	0.000201619	0.000136524	Rap1gds1/Mgll/Apoe/Rock2/Dock4/Hif1a/Chrm3/Kcnma1/Adra1a/Ext1/Ptprm/Slc8a1	12	3.69547	UP	Shk.vs.PBS	Upregulated	Rap1gds1, Mgll, Apoe
GO:0097746	BP	GO:0097746	blood vessel diameter maintenance	12/398	179/28564	8.71623e-06	0.000201619	0.000136524	Rap1gds1/Mgll/Apoe/Rock2/Dock4/Hif1a/Chrm3/Kcnma1/Adra1a/Ext1/Ptprm/Slc8a1	12	3.69547	UP	Shk.vs.PBS	Upregulated	Rap1gds1, Mgll, Apoe
GO:0048738	BP	GO:0048738	cardiac muscle tissue development	15/398	276/28564	8.81834e-06	0.000202822	0.000137338	Erbb4/Tgfbr1/Foxp1/Mef2a/Akap13/Pak1/Sorbs2/Igf1/Ryr2/Jarid2/Mef2c/Adra1a/Mapk1/Slc8a1/Pten	15	3.69289	UP	Shk.vs.PBS	Upregulated	Erbb4, Tgfbr1, Foxp1
GO:0035150	BP	GO:0035150	regulation of tube size	12/398	180/28564	9.22334e-06	0.000210938	0.000142834	Rap1gds1/Mgll/Apoe/Rock2/Dock4/Hif1a/Chrm3/Kcnma1/Adra1a/Ext1/Ptprm/Slc8a1	12	3.67584	UP	Shk.vs.PBS	Upregulated	Rap1gds1, Mgll, Apoe
GO:0045664	BP	GO:0045664	regulation of neuron differentiation	14/398	244/28564	9.51787e-06	0.000216451	0.000146567	Dab1/Reln/Sox5/Zfp536/Tcf12/Foxo3/Vwc2/Rgs6/Mef2c/Dleu2/Tiam1/Alk/Tcf4/Pten	14	3.66464	UP	Shk.vs.PBS	Upregulated	Dab1, Reln, Sox5
GO:0018210	BP	GO:0018210	peptidyl-threonine modification	10/398	124/28564	9.81488e-06	0.000221959	0.000150297	Stk39/Tgfbr1/Wnk1/Cemip/Galntl6/Rock2/Prkd1/Mapk1/Dyrk1a/Camk2a	10	3.65373	UP	Shk.vs.PBS	Upregulated	Stk39, Tgfbr1, Wnk1
GO:0010828	BP	GO:0010828	positive regulation of glucose transmembrane transport	7/398	55/28564	1.1036e-05	0.000246817	0.000167129	Erbb4/Slc1a2/Rap1a/Mef2a/Igf1/Osbpl8/Sorbs1	7	3.60762	UP	Shk.vs.PBS	Upregulated	Erbb4, Slc1a2, Rap1a
GO:0032330	BP	GO:0032330	regulation of chondrocyte differentiation	7/398	55/28564	1.1036e-05	0.000246817	0.000167129	Tgfbr1/Sox5/Maf/Zbtb16/Mboat2/Thrb/Mkx	7	3.60762	UP	Shk.vs.PBS	Upregulated	Tgfbr1, Sox5, Maf
GO:0050878	BP	GO:0050878	regulation of body fluid levels	17/398	354/28564	1.15016e-05	0.000255815	0.000173222	Erbb4/Stk39/Ptprj/Madd/Ppp3ca/Wnk1/Apoe/Nr3c2/Nfat5/Ubash3b/Coro2b/Hif1a/Chrm3/Kcnma1/Ext1/Kalrn/Prkce	17	3.59207	UP	Shk.vs.PBS	Upregulated	Erbb4, Stk39, Ptprj
GO:0050769	BP	GO:0050769	positive regulation of neurogenesis	16/398	318/28564	1.16988e-05	0.000258779	0.000175229	Plxna2/Zeb2/Wls/Reln/Apoe/Cyfip1/Ntrk3/Picalm/Pak1/Igf1/Grip1/Hif1a/Ntrk2/Sema5a/Kalrn/Tiam1	16	3.58707	UP	Shk.vs.PBS	Upregulated	Plxna2, Zeb2, Wls
GO:0048762	BP	GO:0048762	mesenchymal cell differentiation	14/398	249/28564	1.19687e-05	0.000263311	0.000178298	Erbb4/Zeb2/Tgfbr1/Rock2/Hif1a/Fam172a/Mef2c/Sema5a/Ext1/Ddx17/Mapk1/Tiam1/Ldlrad4/Pten	14	3.57953	UP	Shk.vs.PBS	Upregulated	Erbb4, Zeb2, Tgfbr1
GO:0051209	BP	GO:0051209	release of sequestered calcium ion into cytosol	10/398	127/28564	1.21225e-05	0.000263858	0.000178668	Snca/Itpr1/Cemip/Ubash3b/Myo5a/Prkd1/Calm1/Ryr2/Slc8a1/Prkce	10	3.57863	UP	Shk.vs.PBS	Upregulated	Snca, Itpr1, Cemip
GO:0019216	BP	GO:0019216	regulation of lipid metabolic process	18/398	393/28564	1.21239e-05	0.000263858	0.000178668	Erbb4/Lpgat1/Pip4k2a/Cnr1/Snca/Apoe/Prmt3/Igf1r/Pde3b/Igf1/Thra/Thrb/Kcnma1/Rubcn/Alk/Prkce/Sorbs1/Gk	18	3.57863	UP	Shk.vs.PBS	Upregulated	Erbb4, Lpgat1, Pip4k2a
GO:0030072	BP	GO:0030072	peptide hormone secretion	16/398	320/28564	1.26425e-05	0.000273672	0.000185314	Rapgef4/Madd/Pex5l/Ppp3ca/Cnr1/Ica1/Itpr1/Pde3b/Myo5a/Vsnl1/Hif1a/Chrm3/Oxct1/Kalrn/Tiam1/Prkce	16	3.56277	UP	Shk.vs.PBS	Upregulated	Rapgef4, Madd, Pex5l
GO:0051283	BP	GO:0051283	negative regulation of sequestering of calcium ion	10/398	128/28564	1.2989e-05	0.000279677	0.00018938	Snca/Itpr1/Cemip/Ubash3b/Myo5a/Prkd1/Calm1/Ryr2/Slc8a1/Prkce	10	3.55334	UP	Shk.vs.PBS	Upregulated	Snca, Itpr1, Cemip
GO:0051048	BP	GO:0051048	negative regulation of secretion	13/398	218/28564	1.31224e-05	0.000281056	0.000190314	Stk39/Madd/Rap1a/Ppp3ca/Cnr1/Snca/Wnk1/Apoe/Pde3b/Myo5a/Vsnl1/Trim9/Kalrn	13	3.55121	UP	Shk.vs.PBS	Upregulated	Stk39, Madd, Rap1a
GO:0051216	BP	GO:0051216	cartilage development	13/398	219/28564	1.37775e-05	0.000293533	0.000198762	Tgfbr1/Nfib/Nfia/Sox5/Maf/Zbtb16/Thra/Mboat2/Hif1a/Mef2c/Thrb/Ext1/Mkx	13	3.53234	UP	Shk.vs.PBS	Upregulated	Tgfbr1, Nfib, Nfia
GO:0006644	BP	GO:0006644	phospholipid metabolic process	17/398	360/28564	1.42842e-05	0.000302736	0.000204994	Erbb4/Lpgat1/Pip4k2a/Abhd12/Pigu/Serinc3/Plppr1/Snca/Uvrag/Mboat2/Ttc7b/Hexb/Pik3r1/Pi4ka/Dgkg/Pip5k1b/Pten	17	3.51894	UP	Shk.vs.PBS	Upregulated	Erbb4, Lpgat1, Pip4k2a
GO:0043500	BP	GO:0043500	muscle adaptation	10/398	130/28564	1.4883e-05	0.000312158	0.000211374	Ppp3ca/Foxp1/Mef2a/Pak1/Foxo3/Igf1/Rock2/Jarid2/Mef2c/Adra1a	10	3.50562	UP	Shk.vs.PBS	Upregulated	Ppp3ca, Foxp1, Mef2a
GO:0051282	BP	GO:0051282	regulation of sequestering of calcium ion	10/398	130/28564	1.4883e-05	0.000312158	0.000211374	Snca/Itpr1/Cemip/Ubash3b/Myo5a/Prkd1/Calm1/Ryr2/Slc8a1/Prkce	10	3.50562	UP	Shk.vs.PBS	Upregulated	Snca, Itpr1, Cemip
GO:0032956	BP	GO:0032956	regulation of actin cytoskeleton organization	17/398	362/28564	1.53371e-05	0.000320024	0.0002167	Fmn1/Tgfbr1/Limch1/Shank1/Cyfip1/Akap13/Ntrk3/Pak1/Coro2b/Cyfip2/Rock2/Mef2c/Pik3r1/Sema5a/Prkce/Gpm6b/Tmsb4x	17	3.49482	UP	Shk.vs.PBS	Upregulated	Fmn1, Tgfbr1, Limch1
GO:0060074	BP	GO:0060074	synapse maturation	6/398	39/28564	1.55857e-05	0.000321892	0.000217965	Erbb4/Nfia/Reln/Shank1/Rock2/Pten	6	3.49229	UP	Shk.vs.PBS	Upregulated	Erbb4, Nfia, Reln
GO:0071320	BP	GO:0071320	cellular response to cAMP	6/398	39/28564	1.55857e-05	0.000321892	0.000217965	Rapgef2/Rap1a/Itpr1/Pde2a/Hcn1/Slc8a1	6	3.49229	UP	Shk.vs.PBS	Upregulated	Rapgef2, Rap1a, Itpr1
GO:0032941	BP	GO:0032941	secretion by tissue	7/398	58/28564	1.5776e-05	0.00032417	0.000219507	Stk39/Madd/Ppp3ca/Wnk1/Chrm3/Kcnma1/Prkce	7	3.48923	UP	Shk.vs.PBS	Upregulated	Stk39, Madd, Ppp3ca
GO:0051208	BP	GO:0051208	sequestering of calcium ion	10/398	132/28564	1.70101e-05	0.000347762	0.000235483	Snca/Itpr1/Cemip/Ubash3b/Myo5a/Prkd1/Calm1/Ryr2/Slc8a1/Prkce	10	3.45872	UP	Shk.vs.PBS	Upregulated	Snca, Itpr1, Cemip
GO:0002790	BP	GO:0002790	peptide secretion	16/398	328/28564	1.71315e-05	0.000348483	0.000235971	Rapgef4/Madd/Pex5l/Ppp3ca/Cnr1/Ica1/Itpr1/Pde3b/Myo5a/Vsnl1/Hif1a/Chrm3/Oxct1/Kalrn/Tiam1/Prkce	16	3.45782	UP	Shk.vs.PBS	Upregulated	Rapgef4, Madd, Pex5l
GO:0015812	BP	GO:0015812	gamma-aminobutyric acid transport	5/398	24/28564	1.75001e-05	0.000352492	0.000238685	Cacnb4/Trpc4/Pak1/Grik1/Apba1	5	3.45285	UP	Shk.vs.PBS	Upregulated	Cacnb4, Trpc4, Pak1
GO:0060538	BP	GO:0060538	skeletal muscle organ development	13/398	224/28564	1.75027e-05	0.000352492	0.000238685	Col19a1/Mbnl1/Ppp3ca/Hivep3/Ski/Foxp1/Large1/Hdac9/Mef2c/Homer1/Nln/Flnb/Ddx17	13	3.45285	UP	Shk.vs.PBS	Upregulated	Col19a1, Mbnl1, Ppp3ca
GO:0048638	BP	GO:0048638	regulation of developmental growth	18/398	405/28564	1.81183e-05	0.00036229	0.00024532	Rims1/Erbb4/Tgfbr1/Mgll/Foxp1/Apoe/Cyfip1/Igf1r/Ntrk3/Picalm/Pak1/Igf1/Jarid2/Mef2c/Sema5a/Mapk1/Pten/Fgf13	18	3.44094	UP	Shk.vs.PBS	Upregulated	Rims1, Erbb4, Tgfbr1
GO:0099072	BP	GO:0099072	regulation of postsynaptic membrane neurotransmitter receptor levels	10/398	133/28564	1.81682e-05	0.00036229	0.00024532	Erbb4/Rapgef4/Rap1a/Iqsec1/Grip1/Shisa6/Erbin/Kalrn/Camk2a/Neto1	10	3.44094	UP	Shk.vs.PBS	Upregulated	Erbb4, Rapgef4, Rap1a
GO:0045471	BP	GO:0045471	response to ethanol	8/398	82/28564	1.92082e-05	0.000381152	0.000258092	Cnr1/Chrna7/Igf1r/Igf1/Grin2a/Prkce/Pten/Gk	8	3.4189	UP	Shk.vs.PBS	Upregulated	Cnr1, Chrna7, Igf1r
GO:0042593	BP	GO:0042593	glucose homeostasis	15/398	295/28564	1.93408e-05	0.00038191	0.000258606	Ptprj/Ppp3ca/Cnr1/Igf1r/Pde3b/Dmxl2/Foxo3/Igf1/Vsnl1/Hif1a/Pik3r1/Oxct1/Tiam1/Prkce/Gk	15	3.41804	UP	Shk.vs.PBS	Upregulated	Ptprj, Ppp3ca, Cnr1
GO:0033500	BP	GO:0033500	carbohydrate homeostasis	15/398	296/28564	2.01191e-05	0.00039535	0.000267707	Ptprj/Ppp3ca/Cnr1/Igf1r/Pde3b/Dmxl2/Foxo3/Igf1/Vsnl1/Hif1a/Pik3r1/Oxct1/Tiam1/Prkce/Gk	15	3.40302	UP	Shk.vs.PBS	Upregulated	Ptprj, Ppp3ca, Cnr1
GO:0099633	BP	GO:0099633	protein localization to postsynaptic specialization membrane	6/398	41/28564	2.09808e-05	0.000408318	0.000276487	Erbb4/Rapgef4/Rap1a/Kalrn/Camk2a/Neto1	6	3.389	UP	Shk.vs.PBS	Upregulated	Erbb4, Rapgef4, Rap1a
GO:0099645	BP	GO:0099645	neurotransmitter receptor localization to postsynaptic specialization membrane	6/398	41/28564	2.09808e-05	0.000408318	0.000276487	Erbb4/Rapgef4/Rap1a/Kalrn/Camk2a/Neto1	6	3.389	UP	Shk.vs.PBS	Upregulated	Erbb4, Rapgef4, Rap1a
GO:0051591	BP	GO:0051591	response to cAMP	7/398	61/28564	2.2085e-05	0.000425714	0.000288267	Rapgef2/Rap1a/Itpr1/Pde2a/Pik3r1/Hcn1/Slc8a1	7	3.37088	UP	Shk.vs.PBS	Upregulated	Rapgef2, Rap1a, Itpr1
GO:0099171	BP	GO:0099171	presynaptic modulation of chemical synaptic transmission	7/398	61/28564	2.2085e-05	0.000425714	0.000288267	Chrna7/Nr3c2/Adcy1/Adra1a/Grik1/Prkce/Apba1	7	3.37088	UP	Shk.vs.PBS	Upregulated	Chrna7, Nr3c2, Adcy1
GO:1902075	BP	GO:1902075	cellular response to salt	12/398	197/28564	2.27896e-05	0.000437215	0.000296055	Nek7/Stk39/Slc1a2/Itpr1/Wnk1/Chrna7/Mef2a/Sorbs2/Rock2/Chrm3/Mef2c/Sorbs1	12	3.3593	UP	Shk.vs.PBS	Upregulated	Nek7, Stk39, Slc1a2
GO:0035725	BP	GO:0035725	sodium ion transmembrane transport	11/398	166/28564	2.2941e-05	0.000438042	0.000296615	Stk39/Ptpn3/Slc24a2/Slc4a4/Wnk1/Slc9a9/Grip1/Hcn1/Slc8a1/Neto1/Fgf13	11	3.35848	UP	Shk.vs.PBS	Upregulated	Stk39, Ptpn3, Slc24a2
GO:0043542	BP	GO:0043542	endothelial cell migration	13/398	230/28564	2.31166e-05	0.000439324	0.000297483	Tgfbr1/Foxp1/Apoe/Map2k5/Igf1/Rock2/Hdac9/Prkd1/Hif1a/Mef2c/Sema5a/Ptprm/Pten	13	3.35722	UP	Shk.vs.PBS	Upregulated	Tgfbr1, Foxp1, Apoe
GO:0046486	BP	GO:0046486	glycerolipid metabolic process	17/398	374/28564	2.32392e-05	0.000439589	0.000297663	Lpgat1/Pip4k2a/Abhd12/Pigu/Serinc3/Mgll/Apoe/Uvrag/Mboat2/Ttc7b/Pik3r1/Thrb/Pi4ka/Dgkg/Pip5k1b/Pten/Gk	17	3.35695	UP	Shk.vs.PBS	Upregulated	Lpgat1, Pip4k2a, Abhd12
GO:0051592	BP	GO:0051592	response to calcium ion	10/398	137/28564	2.3504e-05	0.000442531	0.000299654	Kcnmb2/Ppp3ca/Wnk1/Mef2a/Calm1/Ryr2/Mef2c/Homer1/Hcn1/Kcnma1	10	3.35406	UP	Shk.vs.PBS	Upregulated	Kcnmb2, Ppp3ca, Wnk1
GO:0010613	BP	GO:0010613	positive regulation of cardiac muscle hypertrophy	6/398	42/28564	2.41919e-05	0.000453373	0.000306996	Ppp3ca/Mef2a/Igf1/Rock2/Mef2c/Adra1a	6	3.34354	UP	Shk.vs.PBS	Upregulated	Ppp3ca, Mef2a, Igf1
GO:0007517	BP	GO:0007517	muscle organ development	17/398	377/28564	2.57088e-05	0.000479582	0.000324743	Col19a1/Mbnl1/Ppp3ca/Tgfbr1/Hivep3/Ski/Foxp1/Large1/Arid5b/Hdac9/Ryr2/Mef2c/Homer1/Nln/Flnb/Ddx17/Mkx	17	3.31914	UP	Shk.vs.PBS	Upregulated	Col19a1, Mbnl1, Ppp3ca
GO:1902993	BP	GO:1902993	positive regulation of amyloid precursor protein catabolic process	5/398	26/28564	2.64696e-05	0.000490203	0.000331935	Apoe/Chrna7/Picalm/Rock2/Slc2a13	5	3.30962	UP	Shk.vs.PBS	Upregulated	Apoe, Chrna7, Picalm
GO:0042063	BP	GO:0042063	gliogenesis	17/398	378/28564	2.65824e-05	0.000490203	0.000331935	Srgap2/Ptprj/Trpc4/Nfib/Nfia/Dab1/Ski/Reln/Sox5/Ntrk3/Igf1/Ntrk2/Hexb/Mapk1/Tiam1/Pten/Gpm6b	17	3.30962	UP	Shk.vs.PBS	Upregulated	Srgap2, Ptprj, Trpc4
GO:0099175	BP	GO:0099175	regulation of postsynapse organization	10/398	139/28564	2.66415e-05	0.000490203	0.000331935	Rapgef4/Reln/Apoe/Homer1/Asap1/Il1rap/Kalrn/Tiam1/Hnrnpm/Pten	10	3.30962	UP	Shk.vs.PBS	Upregulated	Rapgef4, Reln, Apoe
GO:0060998	BP	GO:0060998	regulation of dendritic spine development	8/398	86/28564	2.72459e-05	0.000499056	0.00033793	Reln/Apoe/Shank1/Mef2c/Asap1/Kalrn/Tiam1/Pten	8	3.30185	UP	Shk.vs.PBS	Upregulated	Reln, Apoe, Shank1
GO:0014742	BP	GO:0014742	positive regulation of muscle hypertrophy	6/398	43/28564	2.77868e-05	0.000506671	0.000343086	Ppp3ca/Mef2a/Igf1/Rock2/Mef2c/Adra1a	6	3.29527	UP	Shk.vs.PBS	Upregulated	Ppp3ca, Mef2a, Igf1
GO:0008344	BP	GO:0008344	adult locomotory behavior	9/398	112/28564	2.80906e-05	0.000509914	0.000345282	Cacnb4/Abhd12/Dab1/Snca/Bc1/Kcnma1/Oxr1/Kalrn/Btbd9	9	3.2925	UP	Shk.vs.PBS	Upregulated	Cacnb4, Abhd12, Dab1
GO:0015833	BP	GO:0015833	peptide transport	16/398	342/28564	2.84748e-05	0.000514579	0.000348441	Rapgef4/Madd/Pex5l/Ppp3ca/Cnr1/Ica1/Itpr1/Pde3b/Myo5a/Vsnl1/Hif1a/Chrm3/Oxct1/Kalrn/Tiam1/Prkce	16	3.28855	UP	Shk.vs.PBS	Upregulated	Rapgef4, Madd, Pex5l
GO:0021700	BP	GO:0021700	developmental maturation	17/398	381/28564	2.93636e-05	0.000528283	0.00035772	Erbb4/Nfia/Reln/Shank1/Picalm/Xylt1/Zbtb16/Unc13c/Myo5a/Foxo3/Igf1/Rock2/Hif1a/Kcnma1/Dleu2/Ext1/Pten	17	3.27713	UP	Shk.vs.PBS	Upregulated	Erbb4, Nfia, Reln
GO:0051222	BP	GO:0051222	positive regulation of protein transport	16/398	343/28564	2.94948e-05	0.000528296	0.000357729	Rapgef4/Wls/Itpr1/Cemip/Pak1/Igf1/Vsnl1/Prkd1/Hif1a/Chrm3/Pik3r1/Oxct1/Ubr5/Mapk1/Hnrnpm/Prkce	16	3.27712	UP	Shk.vs.PBS	Upregulated	Rapgef4, Wls, Itpr1
GO:0048015	BP	GO:0048015	phosphatidylinositol-mediated signaling	11/398	171/28564	3.0194e-05	0.000538437	0.000364596	Erbb4/Nyap2/Reln/Igf1r/Ntrk3/Gab2/Igf1/Ntrk2/Pik3r1/Pi4ka/Pten	11	3.26886	UP	Shk.vs.PBS	Upregulated	Erbb4, Nyap2, Reln
GO:0001764	BP	GO:0001764	neuron migration	12/398	204/28564	3.2146e-05	0.000569503	0.000385632	Rapgef2/Dab1/Reln/Apbb2/Ntrk3/Flrt2/Spock1/Ntrk2/Mef2c/Zswim6/Camk2a/Fgf13	12	3.2445	UP	Shk.vs.PBS	Upregulated	Rapgef2, Dab1, Reln
GO:0048041	BP	GO:0048041	focal adhesion assembly	8/398	88/28564	3.22174e-05	0.000569503	0.000385632	Ptprj/Fmn1/Limch1/Cdh11/Coro2b/Pten/Sorbs1/Gpm6b	8	3.2445	UP	Shk.vs.PBS	Upregulated	Ptprj, Fmn1, Limch1
GO:0010038	BP	GO:0010038	response to metal ion	15/398	309/28564	3.3072e-05	0.000582068	0.00039414	Nek7/Stk39/Kcnmb2/Ppp3ca/Snca/Wnk1/Mef2a/Calm1/Ryr2/Mef2c/Homer1/Hcn1/Kcnma1/Grin2a/Mapk1	15	3.23503	UP	Shk.vs.PBS	Upregulated	Nek7, Stk39, Kcnmb2
GO:0060038	BP	GO:0060038	cardiac muscle cell proliferation	7/398	65/28564	3.35996e-05	0.000586367	0.000397051	Erbb4/Tgfbr1/Foxp1/Jarid2/Mef2c/Mapk1/Pten	7	3.23183	UP	Shk.vs.PBS	Upregulated	Erbb4, Tgfbr1, Foxp1
GO:0021543	BP	GO:0021543	pallium development	11/398	173/28564	3.3606e-05	0.000586367	0.000397051	Srgap2/Zeb2/Dab1/Reln/Hif1a/Ntrk2/Trappc9/Alk/Cep120/Pten/Fgf13	11	3.23183	UP	Shk.vs.PBS	Upregulated	Srgap2, Zeb2, Dab1
GO:0030278	BP	GO:0030278	regulation of ossification	10/398	143/28564	3.40049e-05	0.00059078	0.000400039	Bmp2k/Zbtb16/Hif1a/Mef2c/Thrb/Ank/Mapk1/Slc8a1/Mkx/Gpm6b	10	3.22857	UP	Shk.vs.PBS	Upregulated	Bmp2k, Zbtb16, Hif1a
GO:0010001	BP	GO:0010001	glial cell differentiation	14/398	274/28564	3.45823e-05	0.000594498	0.000402557	Ptprj/Trpc4/Nfib/Nfia/Dab1/Ski/Reln/Sox5/Ntrk3/Igf1/Ntrk2/Mapk1/Pten/Gpm6b	14	3.22585	UP	Shk.vs.PBS	Upregulated	Ptprj, Trpc4, Nfib
GO:0016079	BP	GO:0016079	synaptic vesicle exocytosis	9/398	115/28564	3.46595e-05	0.000594498	0.000402557	Rims1/Cacnb4/Rap1a/Rimbp2/Snca/Unc13c/Trim9/Sv2c/Camk2a	9	3.22585	UP	Shk.vs.PBS	Upregulated	Rims1, Cacnb4, Rap1a
GO:0018107	BP	GO:0018107	peptidyl-threonine phosphorylation	9/398	115/28564	3.46595e-05	0.000594498	0.000402557	Stk39/Tgfbr1/Wnk1/Cemip/Rock2/Prkd1/Mapk1/Dyrk1a/Camk2a	9	3.22585	UP	Shk.vs.PBS	Upregulated	Stk39, Tgfbr1, Wnk1
GO:0048017	BP	GO:0048017	inositol lipid-mediated signaling	11/398	174/28564	3.54333e-05	0.000602663	0.000408086	Erbb4/Nyap2/Reln/Igf1r/Ntrk3/Gab2/Igf1/Ntrk2/Pik3r1/Pi4ka/Pten	11	3.21993	UP	Shk.vs.PBS	Upregulated	Erbb4, Nyap2, Reln
GO:1904064	BP	GO:1904064	positive regulation of cation transmembrane transport	11/398	174/28564	3.54333e-05	0.000602663	0.000408086	Cacnb4/Ppp3ca/Cacna2d1/Snca/Wnk1/Cemip/Kcnc2/Calm1/Ryr2/Hcn1/Ppp3cc	11	3.21993	UP	Shk.vs.PBS	Upregulated	Cacnb4, Ppp3ca, Cacna2d1
GO:0001503	BP	GO:0001503	ossification	18/398	427/28564	3.62855e-05	0.000614577	0.000416153	Ppp3ca/Ski/Bmp2k/Xylt1/Wwox/Zbtb16/Igf1/Thra/Prkd1/Hif1a/Mef2c/Thrb/Ank/Ext1/Mapk1/Slc8a1/Mkx/Gpm6b	18	3.21142	UP	Shk.vs.PBS	Upregulated	Ppp3ca, Ski, Bmp2k
GO:0030318	BP	GO:0030318	melanocyte differentiation	5/398	28/28564	3.86516e-05	0.000651924	0.000441442	Zeb2/Mitf/Myo5a/Mef2c/Lrmda	5	3.1858	UP	Shk.vs.PBS	Upregulated	Zeb2, Mitf, Myo5a
GO:0048511	BP	GO:0048511	rhythmic process	15/398	314/28564	3.9739e-05	0.000667483	0.000451978	Chrna7/Igf1r/Ntrk3/Foxo3/Igf1/Adcy1/Rock2/Ntrk2/Kcnma1/Enox1/Grin2a/Dyrk1a/Btbd9/Pten/Btrc	15	3.17556	UP	Shk.vs.PBS	Upregulated	Chrna7, Igf1r, Ntrk3
GO:1990138	BP	GO:1990138	neuron projection extension	12/398	209/28564	4.07236e-05	0.000681195	0.000461263	Rims1/Mgll/Apoe/Cyfip1/Ntrk3/Picalm/Pak1/Slit3/Cyfip2/Sema5a/Tiam1/Pten	12	3.16673	UP	Shk.vs.PBS	Upregulated	Rims1, Mgll, Apoe
GO:0006470	BP	GO:0006470	protein dephosphorylation	13/398	243/28564	4.0936e-05	0.00068193	0.000461761	Ptpn4/Ptpa/Ptprj/Ppp3ca/Ptpn3/Ubash3b/Ppm1h/Rock2/Calm1/Ppp3cc/Ptprm/Pten/Btrc	13	3.16626	UP	Shk.vs.PBS	Upregulated	Ptpn4, Ptpa, Ptprj
GO:0010594	BP	GO:0010594	regulation of endothelial cell migration	11/398	177/28564	4.1438e-05	0.000687464	0.000465508	Foxp1/Apoe/Map2k5/Igf1/Rock2/Hdac9/Prkd1/Hif1a/Mef2c/Sema5a/Ptprm	11	3.16275	UP	Shk.vs.PBS	Upregulated	Foxp1, Apoe, Map2k5
GO:0071900	BP	GO:0071900	regulation of protein serine/threonine kinase activity	16/398	354/28564	4.30423e-05	0.000711164	0.000481556	Zeb2/Ptprj/Rapgef2/Snca/Apoe/Akap13/Ntrk3/Cemip/Pak1/Uvrag/Map2k5/Igf1/Mef2c/Tiam1/Slc8a1/Pten	16	3.14803	UP	Shk.vs.PBS	Upregulated	Zeb2, Ptprj, Rapgef2
GO:0016050	BP	GO:0016050	vesicle organization	16/398	355/28564	4.45108e-05	0.000729181	0.000493756	Rims1/Pip4k2a/Zeb2/Rimbp2/Ccdc136/Snca/Apoe/Picalm/Uvrag/Unc13c/Dnajc13/Trim9/Vps41/Vps13b/Trappc9/Vti1a	16	3.13716	UP	Shk.vs.PBS	Upregulated	Rims1, Pip4k2a, Zeb2
GO:0007519	BP	GO:0007519	skeletal muscle tissue development	12/398	211/28564	4.46731e-05	0.000729181	0.000493756	Col19a1/Mbnl1/Ppp3ca/Hivep3/Ski/Foxp1/Hdac9/Mef2c/Homer1/Nln/Flnb/Ddx17	12	3.13716	UP	Shk.vs.PBS	Upregulated	Col19a1, Mbnl1, Ppp3ca
GO:0098742	BP	GO:0098742	cell-cell adhesion via plasma-membrane adhesion molecules	12/398	211/28564	4.46731e-05	0.000729181	0.000493756	Cdh20/Dab1/Wnk1/Cdh11/Dscaml1/Map2k5/Clstn2/Cdh9/Il1rap/Alcam/Ptprm/Mbp	12	3.13716	UP	Shk.vs.PBS	Upregulated	Cdh20, Dab1, Wnk1
GO:0019098	BP	GO:0019098	reproductive behavior	7/398	68/28564	4.51427e-05	0.000730951	0.000494954	Cnr1/Thra/Npas3/Hexb/Thrb/Kalrn/Pten	7	3.13611	UP	Shk.vs.PBS	Upregulated	Cnr1, Thra, Npas3
GO:1901016	BP	GO:1901016	regulation of potassium ion transmembrane transporter activity	7/398	68/28564	4.51427e-05	0.000730951	0.000494954	Stk39/Kcnab1/Nr3c2/Kcnc2/Grip1/Neto1/Pten	7	3.13611	UP	Shk.vs.PBS	Upregulated	Stk39, Kcnab1, Nr3c2
GO:0006939	BP	GO:0006939	smooth muscle contraction	9/398	119/28564	4.54034e-05	0.000732243	0.000495829	Rap1gds1/Apbb2/Tshz3/Rock2/Dock4/Chrm3/Kcnma1/Adra1a/Slc8a1	9	3.13534	UP	Shk.vs.PBS	Upregulated	Rap1gds1, Apbb2, Tshz3
GO:0043254	BP	GO:0043254	regulation of protein-containing complex assembly	18/398	435/28564	4.61261e-05	0.000740947	0.000501723	Rims1/Nek7/Fmn1/Faf1/Ica1/Snca/Apoe/Cyfip1/Pak1/Nav3/Cyfip2/Thra/Prkd1/Trim9/Dyrk1a/Prkce/Ldlrad4/Tmsb4x	18	3.13021	UP	Shk.vs.PBS	Upregulated	Rims1, Nek7, Fmn1
GO:0031032	BP	GO:0031032	actomyosin structure organization	12/398	212/28564	4.67693e-05	0.000748309	0.000506708	Frmd5/Tgfbr1/Limch1/Mef2a/Akap13/Pak1/Coro2b/Epb41l2/Rock2/Mef2c/Pik3r1/Sorbs1	12	3.12592	UP	Shk.vs.PBS	Upregulated	Frmd5, Tgfbr1, Limch1
GO:0009306	BP	GO:0009306	protein secretion	18/398	438/28564	5.03865e-05	0.000801018	0.000542399	Rapgef4/Madd/Ppp3ca/Rap1gds1/Wls/Cnr1/Ica1/Itpr1/Apoe/Pde3b/Myo5a/Igf1/Vsnl1/Hif1a/Chrm3/Oxct1/Tiam1/Prkce	18	3.09636	UP	Shk.vs.PBS	Upregulated	Rapgef4, Madd, Ppp3ca
GO:0030100	BP	GO:0030100	regulation of endocytosis	13/398	248/28564	5.04594e-05	0.000801018	0.000542399	Arhgap21/Ppp3ca/Bmp2k/Snca/Aak1/Iqsec1/Apoe/Picalm/Mctp1/Ppp3cc/Rubcn/Btbd9/Tbc1d5	13	3.09636	UP	Shk.vs.PBS	Upregulated	Arhgap21, Ppp3ca, Bmp2k
GO:0035592	BP	GO:0035592	establishment of protein localization to extracellular region	18/398	439/28564	5.18823e-05	0.00081739	0.000553486	Rapgef4/Madd/Ppp3ca/Rap1gds1/Wls/Cnr1/Ica1/Itpr1/Apoe/Pde3b/Myo5a/Igf1/Vsnl1/Hif1a/Chrm3/Oxct1/Tiam1/Prkce	18	3.08757	UP	Shk.vs.PBS	Upregulated	Rapgef4, Madd, Ppp3ca
GO:0032410	BP	GO:0032410	negative regulation of transporter activity	8/398	94/28564	5.18946e-05	0.00081739	0.000553486	Stk39/Kcnab1/Ppp3ca/Snca/Grip1/Calm1/Ppp3cc/Pten	8	3.08757	UP	Shk.vs.PBS	Upregulated	Stk39, Kcnab1, Ppp3ca
GO:0040013	BP	GO:0040013	negative regulation of locomotion	16/398	360/28564	5.25365e-05	0.000818069	0.000553945	Srgap2/Ptprj/Frmd5/Limch1/Mitf/Apoe/Cdh11/Map2k5/Nav3/Osbpl8/Mctp1/Mef2c/Sema5a/Ptprm/Ldlrad4/Pten	16	3.08721	UP	Shk.vs.PBS	Upregulated	Srgap2, Ptprj, Frmd5
GO:0003298	BP	GO:0003298	physiological muscle hypertrophy	6/398	48/28564	5.27461e-05	0.000818069	0.000553945	Foxp1/Akap13/Pak1/Sorbs2/Igf1/Adra1a	6	3.08721	UP	Shk.vs.PBS	Upregulated	Foxp1, Akap13, Pak1
GO:0003301	BP	GO:0003301	physiological cardiac muscle hypertrophy	6/398	48/28564	5.27461e-05	0.000818069	0.000553945	Foxp1/Akap13/Pak1/Sorbs2/Igf1/Adra1a	6	3.08721	UP	Shk.vs.PBS	Upregulated	Foxp1, Akap13, Pak1
GO:0061049	BP	GO:0061049	cell growth involved in cardiac muscle cell development	6/398	48/28564	5.27461e-05	0.000818069	0.000553945	Foxp1/Akap13/Pak1/Sorbs2/Igf1/Adra1a	6	3.08721	UP	Shk.vs.PBS	Upregulated	Foxp1, Akap13, Pak1
GO:0150116	BP	GO:0150116	regulation of cell-substrate junction organization	7/398	70/28564	5.45063e-05	0.000842144	0.000570247	Ptprj/Fmn1/Limch1/Iqsec1/Pik3r1/Pten/Gpm6b	7	3.07461	UP	Shk.vs.PBS	Upregulated	Ptprj, Fmn1, Limch1
GO:2000146	BP	GO:2000146	negative regulation of cell motility	15/398	325/28564	5.87074e-05	0.000903602	0.000611863	Srgap2/Ptprj/Frmd5/Limch1/Mitf/Apoe/Cdh11/Map2k5/Nav3/Osbpl8/Mctp1/Mef2c/Ptprm/Ldlrad4/Pten	15	3.04402	UP	Shk.vs.PBS	Upregulated	Srgap2, Ptprj, Frmd5
GO:1905145	BP	GO:1905145	cellular response to acetylcholine	6/398	49/28564	5.94056e-05	0.000910886	0.000616795	Itpr1/Chrna7/Sorbs2/Rock2/Chrm3/Sorbs1	6	3.04054	UP	Shk.vs.PBS	Upregulated	Itpr1, Chrna7, Sorbs2
GO:0046324	BP	GO:0046324	regulation of glucose import	7/398	71/28564	5.97515e-05	0.000912733	0.000618046	Erbb4/Slc1a2/Rap1a/Mef2a/Igf1/Osbpl8/Sorbs1	7	3.03966	UP	Shk.vs.PBS	Upregulated	Erbb4, Slc1a2, Rap1a
GO:1901379	BP	GO:1901379	regulation of potassium ion transmembrane transport	8/398	96/28564	6.03438e-05	0.000918314	0.000621825	Stk39/Kcnab1/Wnk1/Nr3c2/Kcnc2/Grip1/Neto1/Pten	8	3.03701	UP	Shk.vs.PBS	Upregulated	Stk39, Kcnab1, Wnk1
GO:0071692	BP	GO:0071692	protein localization to extracellular region	18/398	445/28564	6.17121e-05	0.00093562	0.000633544	Rapgef4/Madd/Ppp3ca/Rap1gds1/Wls/Cnr1/Ica1/Itpr1/Apoe/Pde3b/Myo5a/Igf1/Vsnl1/Hif1a/Chrm3/Oxct1/Tiam1/Prkce	18	3.0289	UP	Shk.vs.PBS	Upregulated	Rapgef4, Madd, Ppp3ca
GO:0046620	BP	GO:0046620	regulation of organ growth	9/398	124/28564	6.267e-05	0.000946597	0.000640977	Erbb4/Tgfbr1/Foxp1/Pak1/Igf1/Jarid2/Mef2c/Mapk1/Pten	9	3.02383	UP	Shk.vs.PBS	Upregulated	Erbb4, Tgfbr1, Foxp1
GO:0045055	BP	GO:0045055	regulated exocytosis	13/398	254/28564	6.43845e-05	0.000968879	0.000656064	Rims1/Cacnb4/Rapgef4/Pex5l/Rap1a/Rimbp2/Snca/Gab2/Unc13c/Trim9/Vps41/Sv2c/Camk2a	13	3.01373	UP	Shk.vs.PBS	Upregulated	Rims1, Cacnb4, Rapgef4
GO:1901021	BP	GO:1901021	positive regulation of calcium ion transmembrane transporter activity	6/398	50/28564	6.672e-05	0.000994622	0.000673496	Cacnb4/Ppp3ca/Cacna2d1/Calm1/Ryr2/Ppp3cc	6	3.00234	UP	Shk.vs.PBS	Upregulated	Cacnb4, Ppp3ca, Cacna2d1
GO:0008654	BP	GO:0008654	phospholipid biosynthetic process	12/398	220/28564	6.68323e-05	0.000994622	0.000673496	Erbb4/Lpgat1/Pip4k2a/Pigu/Uvrag/Mboat2/Ttc7b/Hexb/Pik3r1/Pi4ka/Dgkg/Pip5k1b	12	3.00234	UP	Shk.vs.PBS	Upregulated	Erbb4, Lpgat1, Pip4k2a
GO:0048639	BP	GO:0048639	positive regulation of developmental growth	12/398	220/28564	6.68323e-05	0.000994622	0.000673496	Rims1/Erbb4/Apoe/Cyfip1/Igf1r/Ntrk3/Picalm/Pak1/Igf1/Mef2c/Sema5a/Mapk1	12	3.00234	UP	Shk.vs.PBS	Upregulated	Rims1, Erbb4, Apoe
GO:0050796	BP	GO:0050796	regulation of insulin secretion	12/398	221/28564	6.97983e-05	0.00103496	0.000700809	Rapgef4/Ppp3ca/Cnr1/Ica1/Itpr1/Pde3b/Vsnl1/Hif1a/Chrm3/Oxct1/Tiam1/Prkce	12	2.98508	UP	Shk.vs.PBS	Upregulated	Rapgef4, Ppp3ca, Cnr1
GO:0061035	BP	GO:0061035	regulation of cartilage development	7/398	73/28564	7.14821e-05	0.0010533	0.00071323	Tgfbr1/Sox5/Maf/Zbtb16/Mboat2/Thrb/Mkx	7	2.97745	UP	Shk.vs.PBS	Upregulated	Tgfbr1, Sox5, Maf
GO:1903531	BP	GO:1903531	negative regulation of secretion by cell	11/398	188/28564	7.15558e-05	0.0010533	0.00071323	Madd/Rap1a/Ppp3ca/Cnr1/Snca/Apoe/Pde3b/Myo5a/Vsnl1/Trim9/Kalrn	11	2.97745	UP	Shk.vs.PBS	Upregulated	Madd, Rap1a, Ppp3ca
GO:0008217	BP	GO:0008217	regulation of blood pressure	12/398	222/28564	7.28772e-05	0.00106887	0.000723769	Stk39/Cnr1/Wnk1/Nav2/Chrna7/Nr3c2/Coro2b/Chrm3/Pik3r1/Adra1a/Ncald/Ext1	12	2.97108	UP	Shk.vs.PBS	Upregulated	Stk39, Cnr1, Wnk1
GO:0043271	BP	GO:0043271	negative regulation of monoatomic ion transport	10/398	157/28564	7.50337e-05	0.00109413	0.000740877	Stk39/Kcnab1/Ppp3ca/Cnr1/Wnk1/Grip1/Calm1/Ppp3cc/Prkce/Pten	10	2.96093	UP	Shk.vs.PBS	Upregulated	Stk39, Kcnab1, Ppp3ca
GO:0007044	BP	GO:0007044	cell-substrate junction assembly	8/398	99/28564	7.51404e-05	0.00109413	0.000740877	Ptprj/Fmn1/Limch1/Cdh11/Coro2b/Pten/Sorbs1/Gpm6b	8	2.96093	UP	Shk.vs.PBS	Upregulated	Ptprj, Fmn1, Limch1
GO:0038166	BP	GO:0038166	angiotensin-activated signaling pathway	4/398	17/28564	7.65364e-05	0.00111046	0.000751937	Rap1gds1/Nr3c2/Rock2/Camk2a	4	2.9545	UP	Shk.vs.PBS	Upregulated	Rap1gds1, Nr3c2, Rock2
GO:0045860	BP	GO:0045860	positive regulation of protein kinase activity	16/398	373/28564	7.96573e-05	0.00115162	0.000779803	Zeb2/Rapgef2/Rap1a/Dab1/Reln/Snca/Akap13/Ntrk3/Cemip/Pak1/Map2k5/Igf1/Osbpl8/Mef2c/Adra1a/Tiam1	16	2.93869	UP	Shk.vs.PBS	Upregulated	Zeb2, Rapgef2, Rap1a
GO:1905144	BP	GO:1905144	response to acetylcholine	6/398	52/28564	8.34998e-05	0.00120287	0.00081451	Itpr1/Chrna7/Sorbs2/Rock2/Chrm3/Sorbs1	6	2.91978	UP	Shk.vs.PBS	Upregulated	Itpr1, Chrna7, Sorbs2
GO:0030522	BP	GO:0030522	intracellular receptor signaling pathway	13/398	261/28564	8.47436e-05	0.00121623	0.000823554	Foxp1/Zfp536/Pak1/Igf1/Thra/Sec14l1/Pum2/Ntrk2/Erbin/Thrb/Otulin/Ubr5/Ddx17	13	2.91498	UP	Shk.vs.PBS	Upregulated	Foxp1, Zfp536, Pak1
GO:2001259	BP	GO:2001259	positive regulation of cation channel activity	7/398	75/28564	8.50279e-05	0.00121623	0.000823554	Cacnb4/Ppp3ca/Cacna2d1/Kcnc2/Calm1/Hcn1/Ppp3cc	7	2.91498	UP	Shk.vs.PBS	Upregulated	Cacnb4, Ppp3ca, Cacna2d1
GO:0046883	BP	GO:0046883	regulation of hormone secretion	15/398	337/28564	8.80501e-05	0.00125502	0.000849824	Rapgef4/Madd/Pex5l/Ppp3ca/Cnr1/Ica1/Itpr1/Pde3b/Vsnl1/Hif1a/Chrm3/Oxct1/Kalrn/Tiam1/Prkce	15	2.90135	UP	Shk.vs.PBS	Upregulated	Rapgef4, Madd, Pex5l
GO:0001666	BP	GO:0001666	response to hypoxia	12/398	227/28564	9.00911e-05	0.00127961	0.000866472	Cpeb2/Itpr1/Cpeb1/Arnt2/Pak1/Rock2/Hif1a/Ryr2/Kcnma1/Slc8a1/Prkce/Pten	12	2.89292	UP	Shk.vs.PBS	Upregulated	Cpeb2, Itpr1, Cpeb1
GO:0014033	BP	GO:0014033	neural crest cell differentiation	8/398	102/28564	9.28295e-05	0.00131261	0.00088882	Erbb4/Zeb2/Hif1a/Fam172a/Mef2c/Sema5a/Ext1/Mapk1	8	2.88186	UP	Shk.vs.PBS	Upregulated	Erbb4, Zeb2, Hif1a
GO:0048066	BP	GO:0048066	developmental pigmentation	6/398	53/28564	9.30633e-05	0.00131261	0.00088882	Zeb2/Grk3/Mitf/Myo5a/Mef2c/Lrmda	6	2.88186	UP	Shk.vs.PBS	Upregulated	Zeb2, Grk3, Mitf
GO:0007265	BP	GO:0007265	Ras protein signal transduction	15/398	340/28564	9.71345e-05	0.00135558	0.000917915	Rapgef4/Madd/Rapgef2/Rap1a/Iqsec1/Apoe/Cyfip1/Akap13/Myo9b/Igf1/Rock2/Elmo1/Rasgrf2/Adra1a/Tiam1	15	2.86787	UP	Shk.vs.PBS	Upregulated	Rapgef4, Madd, Rapgef2
GO:0032793	BP	GO:0032793	positive regulation of CREB transcription factor activity	4/398	18/28564	9.73242e-05	0.00135558	0.000917915	Camk1d/Reln/Adcy1/Prkd1	4	2.86787	UP	Shk.vs.PBS	Upregulated	Camk1d, Reln, Adcy1
GO:0099159	BP	GO:0099159	regulation of modification of postsynaptic structure	4/398	18/28564	9.73242e-05	0.00135558	0.000917915	Cttnbp2/Cyfip1/Kalrn/Tiam1	4	2.86787	UP	Shk.vs.PBS	Upregulated	Cttnbp2, Cyfip1, Kalrn
GO:0010634	BP	GO:0010634	positive regulation of epithelial cell migration	10/398	162/28564	9.74492e-05	0.00135558	0.000917915	Iqsec1/Foxp1/Gab2/Igf1/Rock2/Hdac9/Prkd1/Hif1a/Sema5a/Prkce	10	2.86787	UP	Shk.vs.PBS	Upregulated	Iqsec1, Foxp1, Gab2
GO:0030073	BP	GO:0030073	insulin secretion	13/398	265/28564	9.8713e-05	0.00136846	0.000926635	Rapgef4/Ppp3ca/Cnr1/Ica1/Itpr1/Pde3b/Myo5a/Vsnl1/Hif1a/Chrm3/Oxct1/Tiam1/Prkce	13	2.86377	UP	Shk.vs.PBS	Upregulated	Rapgef4, Ppp3ca, Cnr1
GO:0016311	BP	GO:0016311	dephosphorylation	15/398	342/28564	0.000103636	0.0014318	0.000969525	Ptpn4/Ptpa/Ptprj/Ppp3ca/Plppr1/Ptpn3/Ubash3b/Ppm1h/Rock2/Calm1/Mef2c/Ppp3cc/Ptprm/Pten/Btrc	15	2.84412	UP	Shk.vs.PBS	Upregulated	Ptpn4, Ptpa, Ptprj
GO:0006887	BP	GO:0006887	exocytosis	16/398	382/28564	0.000105003	0.00144575	0.000978974	Rims1/Cacnb4/Rapgef4/Pex5l/Rap1a/Rimbp2/Snca/Gab2/Pak1/Unc13c/Myo5a/Vsnl1/Trim9/Vps41/Sv2c/Camk2a	16	2.83991	UP	Shk.vs.PBS	Upregulated	Rims1, Cacnb4, Rapgef4
GO:0050905	BP	GO:0050905	neuromuscular process	11/398	197/28564	0.000108601	0.00149023	0.00100909	Itpr1/Tshz3/Shank1/Myo5a/Npas3/Homer1/Hexb/Kcnma1/Grin2a/Pten/Vti1a	11	2.82675	UP	Shk.vs.PBS	Upregulated	Itpr1, Tshz3, Shank1
GO:0007568	BP	GO:0007568	aging	7/398	78/28564	0.000109205	0.00149346	0.00101128	Slc1a2/Cnr1/Apoe/Foxo3/Msra/Adra1a/Mapk1	7	2.82581	UP	Shk.vs.PBS	Upregulated	Slc1a2, Cnr1, Apoe
GO:0072659	BP	GO:0072659	protein localization to plasma membrane	14/398	308/28564	0.000120768	0.00164602	0.00111458	Rapgef2/Rap1a/Tspan5/Picalm/Myo5a/Map7/Grip1/Cltc/Rock2/Ttc7b/Pik3r1/Camk2a/Sorbs1/Fgf13	14	2.78357	UP	Shk.vs.PBS	Upregulated	Rapgef2, Rap1a, Tspan5
GO:0098696	BP	GO:0098696	regulation of neurotransmitter receptor localization to postsynaptic specialization membrane	4/398	19/28564	0.000121925	0.00165622	0.00112149	Rapgef4/Rap1a/Kalrn/Camk2a	4	2.78088	UP	Shk.vs.PBS	Upregulated	Rapgef4, Rap1a, Kalrn
GO:0006650	BP	GO:0006650	glycerophospholipid metabolic process	13/398	272/28564	0.000127979	0.00173263	0.00117323	Lpgat1/Pip4k2a/Abhd12/Pigu/Serinc3/Uvrag/Mboat2/Ttc7b/Pik3r1/Pi4ka/Dgkg/Pip5k1b/Pten	13	2.76129	UP	Shk.vs.PBS	Upregulated	Lpgat1, Pip4k2a, Abhd12
GO:0060485	BP	GO:0060485	mesenchyme development	14/398	310/28564	0.000129215	0.00174354	0.00118062	Erbb4/Zeb2/Tgfbr1/Rock2/Hif1a/Fam172a/Mef2c/Sema5a/Ext1/Ddx17/Mapk1/Tiam1/Ldlrad4/Pten	14	2.75857	UP	Shk.vs.PBS	Upregulated	Erbb4, Zeb2, Tgfbr1
GO:0048545	BP	GO:0048545	response to steroid hormone	12/398	236/28564	0.000129972	0.00174794	0.00118359	Stk39/Foxp1/Akap13/Pak1/Nr3c2/Igf1/Ntrk2/Pik3r1/Kcnma1/Ubr5/Ddx17/Mbp	12	2.75747	UP	Shk.vs.PBS	Upregulated	Stk39, Foxp1, Akap13
GO:0033002	BP	GO:0033002	muscle cell proliferation	13/398	273/28564	0.000132716	0.0017741	0.00120131	Erbb4/Tgfbr1/Foxp1/Apoe/Igf1r/Pak1/Igf1/Hif1a/Jarid2/Mef2c/Pik3r1/Mapk1/Pten	13	2.75102	UP	Shk.vs.PBS	Upregulated	Erbb4, Tgfbr1, Foxp1
GO:0034248	BP	GO:0034248	regulation of amide metabolic process	18/398	473/28564	0.000132795	0.0017741	0.00120131	Eif4g3/Cpeb2/Pan3/Snca/Apoe/Cyfip1/Chrna7/Cpeb1/Picalm/Bc1/Rplp1/Rbms3/Igf1/Pum2/Rock2/Ntrk2/Slc2a13/Mapk1	18	2.75102	UP	Shk.vs.PBS	Upregulated	Eif4g3, Cpeb2, Pan3
GO:1900078	BP	GO:1900078	positive regulation of cellular response to insulin stimulus	5/398	36/28564	0.000135299	0.00180162	0.00121994	Pak1/Ctsd/Myo5a/Osbpl8/Sorbs1	5	2.74434	UP	Shk.vs.PBS	Upregulated	Pak1, Ctsd, Myo5a
GO:0030336	BP	GO:0030336	negative regulation of cell migration	14/398	312/28564	0.00013817	0.0018338	0.00124174	Srgap2/Ptprj/Limch1/Mitf/Apoe/Cdh11/Map2k5/Nav3/Osbpl8/Mctp1/Mef2c/Ptprm/Ldlrad4/Pten	14	2.73665	UP	Shk.vs.PBS	Upregulated	Srgap2, Ptprj, Limch1
GO:0019228	BP	GO:0019228	neuronal action potential	6/398	57/28564	0.000140376	0.001857	0.00125744	Rapgef4/Kcnmb2/Chrna7/Gria1/Hcn1/Kcnma1	6	2.73119	UP	Shk.vs.PBS	Upregulated	Rapgef4, Kcnmb2, Chrna7
GO:0051495	BP	GO:0051495	positive regulation of cytoskeleton organization	11/398	204/28564	0.00014773	0.00194267	0.00131545	Fmn1/Tgfbr1/Limch1/Cyfip1/Ntrk3/Pak1/Nav3/Rock2/Sema5a/Prkce/Cep120	11	2.7116	UP	Shk.vs.PBS	Upregulated	Fmn1, Tgfbr1, Limch1
GO:1904427	BP	GO:1904427	positive regulation of calcium ion transmembrane transport	8/398	109/28564	0.000147811	0.00194267	0.00131545	Cacnb4/Ppp3ca/Cacna2d1/Snca/Cemip/Calm1/Ryr2/Ppp3cc	8	2.7116	UP	Shk.vs.PBS	Upregulated	Cacnb4, Ppp3ca, Cacna2d1
GO:0043279	BP	GO:0043279	response to alkaloid	7/398	82/28564	0.000149846	0.00196199	0.00132854	Slc1a2/Cnr1/Snca/Ryr2/Homer1/Slc8a1/Prkce	7	2.7073	UP	Shk.vs.PBS	Upregulated	Slc1a2, Cnr1, Snca
GO:0032230	BP	GO:0032230	positive regulation of synaptic transmission, GABAergic	4/398	20/28564	0.000150736	0.00196199	0.00132854	Erbb4/Adra1a/Grik1/Prkce	4	2.7073	UP	Shk.vs.PBS	Upregulated	Erbb4, Adra1a, Grik1
GO:0098885	BP	GO:0098885	modification of postsynaptic actin cytoskeleton	4/398	20/28564	0.000150736	0.00196199	0.00132854	Cttnbp2/Cyfip1/Kalrn/Tiam1	4	2.7073	UP	Shk.vs.PBS	Upregulated	Cttnbp2, Cyfip1, Kalrn
GO:0048169	BP	GO:0048169	regulation of long-term neuronal synaptic plasticity	5/398	37/28564	0.000154663	0.00199503	0.00135091	Rims1/Snca/Grin2a/Grik1/Neto1	5	2.70005	UP	Shk.vs.PBS	Upregulated	Rims1, Snca, Grin2a
GO:1904861	BP	GO:1904861	excitatory synapse assembly	5/398	37/28564	0.000154663	0.00199503	0.00135091	Srgap2/Reln/Ntrk3/Il1rap/Pten	5	2.70005	UP	Shk.vs.PBS	Upregulated	Srgap2, Reln, Ntrk3
GO:0007528	BP	GO:0007528	neuromuscular junction development	6/398	58/28564	0.000154753	0.00199503	0.00135091	Cacnb4/Pak1/Sorbs2/Unc13c/Kalrn/Sorbs1	6	2.70005	UP	Shk.vs.PBS	Upregulated	Cacnb4, Pak1, Sorbs2
GO:0055013	BP	GO:0055013	cardiac muscle cell development	8/398	110/28564	0.000157497	0.00202396	0.0013705	Foxp1/Mef2a/Akap13/Pak1/Sorbs2/Igf1/Adra1a/Slc8a1	8	2.6938	UP	Shk.vs.PBS	Upregulated	Foxp1, Mef2a, Akap13
GO:0022604	BP	GO:0022604	regulation of cell morphogenesis	13/398	278/28564	0.000158739	0.00203284	0.00137651	Rims1/Plxna2/Wls/Reln/Cyfip1/Picalm/Epb41l2/Grip1/Gas7/Hexb/Kalrn/Tiam1/Pten	13	2.6919	UP	Shk.vs.PBS	Upregulated	Rims1, Plxna2, Wls
GO:0014065	BP	GO:0014065	phosphatidylinositol 3-kinase signaling	9/398	140/28564	0.000159193	0.00203284	0.00137651	Erbb4/Nyap2/Reln/Igf1r/Ntrk3/Igf1/Ntrk2/Pik3r1/Pten	9	2.6919	UP	Shk.vs.PBS	Upregulated	Erbb4, Nyap2, Reln
GO:0071902	BP	GO:0071902	positive regulation of protein serine/threonine kinase activity	11/398	206/28564	0.000160897	0.00204815	0.00138688	Zeb2/Rapgef2/Snca/Akap13/Ntrk3/Cemip/Pak1/Map2k5/Igf1/Mef2c/Tiam1	11	2.68864	UP	Shk.vs.PBS	Upregulated	Zeb2, Rapgef2, Snca
GO:0046777	BP	GO:0046777	protein autophosphorylation	12/398	242/28564	0.000164258	0.00208437	0.00141141	Erbb4/Stk39/Tgfbr1/Aak1/Wnk1/Igf1r/Pak1/Prkd1/Ntrk2/Dyrk1a/Alk/Camk2a	12	2.68102	UP	Shk.vs.PBS	Upregulated	Erbb4, Stk39, Tgfbr1
GO:0008286	BP	GO:0008286	insulin receptor signaling pathway	9/398	141/28564	0.000167992	0.00211618	0.00143295	Pip4k2a/Ptprj/Igf1r/Pak1/Ctsd/Osbpl8/Pik3r1/Mapk1/Sorbs1	9	2.67445	UP	Shk.vs.PBS	Upregulated	Pip4k2a, Ptprj, Igf1r
GO:0006936	BP	GO:0006936	muscle contraction	14/398	318/28564	0.000168333	0.00211618	0.00143295	Rap1gds1/Cacna2d1/Apbb2/Tshz3/Rock2/Dock4/Calm1/Chrm3/Ryr2/Homer1/Kcnma1/Adra1a/Slc8a1/Fgf13	14	2.67445	UP	Shk.vs.PBS	Upregulated	Rap1gds1, Cacna2d1, Apbb2
GO:0010721	BP	GO:0010721	negative regulation of cell development	14/398	318/28564	0.000168333	0.00211618	0.00143295	Rapgef2/Ppp3ca/Dab1/Ski/Ntrk3/Ubash3b/Igf1/Pik3r1/Dleu2/Sema5a/Tmem178/Mbp/Pten/Fgf13	14	2.67445	UP	Shk.vs.PBS	Upregulated	Rapgef2, Ppp3ca, Dab1
GO:0110053	BP	GO:0110053	regulation of actin filament organization	13/398	280/28564	0.000170315	0.00213447	0.00144533	Fmn1/Tgfbr1/Limch1/Shank1/Cyfip1/Pak1/Coro2b/Cyfip2/Rock2/Pik3r1/Sema5a/Prkce/Tmsb4x	13	2.67071	UP	Shk.vs.PBS	Upregulated	Fmn1, Tgfbr1, Limch1
GO:0048732	BP	GO:0048732	gland development	18/398	483/28564	0.000171792	0.00214634	0.00145336	Erbb4/Cacnb4/Ash1l/Wls/Tgfbr1/Nfib/Itpr1/Igf1r/Arid5b/Igf1/Thra/Hif1a/Jarid2/Ext1/Mapk1/Kalrn/Pten/Btrc	18	2.6683	UP	Shk.vs.PBS	Upregulated	Erbb4, Cacnb4, Ash1l
GO:0014855	BP	GO:0014855	striated muscle cell proliferation	7/398	84/28564	0.00017433	0.00217134	0.0014703	Erbb4/Tgfbr1/Foxp1/Jarid2/Mef2c/Mapk1/Pten	7	2.66327	UP	Shk.vs.PBS	Upregulated	Erbb4, Tgfbr1, Foxp1
GO:0051258	BP	GO:0051258	protein polymerization	13/398	281/28564	0.00017637	0.00219001	0.00148294	Fmn1/Snca/Tubgcp5/Cyfip1/Pak1/Nav3/Cyfip2/Gas7/Dyrk1a/Prkce/Fgf13/Diaph2/Tmsb4x	13	2.65955	UP	Shk.vs.PBS	Upregulated	Fmn1, Snca, Tubgcp5
GO:0110020	BP	GO:0110020	regulation of actomyosin structure organization	8/398	112/28564	0.000178437	0.00220891	0.00149574	Tgfbr1/Limch1/Akap13/Pak1/Coro2b/Rock2/Mef2c/Pik3r1	8	2.65582	UP	Shk.vs.PBS	Upregulated	Tgfbr1, Limch1, Akap13
GO:0001678	BP	GO:0001678	intracellular glucose homeostasis	10/398	175/28564	0.000183715	0.00225906	0.0015297	Ppp3ca/Igf1r/Pde3b/Igf1/Vsnl1/Hif1a/Pik3r1/Oxct1/Tiam1/Prkce	10	2.64607	UP	Shk.vs.PBS	Upregulated	Ppp3ca, Igf1r, Pde3b
GO:0001976	BP	GO:0001976	nervous system process involved in regulation of systemic arterial blood pressure	4/398	21/28564	0.000184163	0.00225906	0.0015297	Nav2/Chrna7/Chrm3/Adra1a	4	2.64607	UP	Shk.vs.PBS	Upregulated	Nav2, Chrna7, Chrm3
GO:1901387	BP	GO:1901387	positive regulation of voltage-gated calcium channel activity	4/398	21/28564	0.000184163	0.00225906	0.0015297	Cacnb4/Ppp3ca/Cacna2d1/Ppp3cc	4	2.64607	UP	Shk.vs.PBS	Upregulated	Cacnb4, Ppp3ca, Cacna2d1
GO:0032413	BP	GO:0032413	negative regulation of ion transmembrane transporter activity	7/398	85/28564	0.00018773	0.00229586	0.00155462	Stk39/Kcnab1/Ppp3ca/Grip1/Calm1/Ppp3cc/Pten	7	2.63905	UP	Shk.vs.PBS	Upregulated	Stk39, Kcnab1, Ppp3ca
GO:0097305	BP	GO:0097305	response to alcohol	12/398	246/28564	0.00019118	0.00233101	0.00157841	Stk39/Cnr1/Tgfbr1/Chrna7/Igf1r/Nr3c2/Igf1/Grip1/Grin2a/Prkce/Pten/Gk	12	2.63246	UP	Shk.vs.PBS	Upregulated	Stk39, Cnr1, Tgfbr1
GO:0009100	BP	GO:0009100	glycoprotein metabolic process	15/398	362/28564	0.000192572	0.00234093	0.00158513	Man1a2/St6galnac5/St6galnac3/Necab1/Man1c1/Xylt1/Galntl6/Large1/Igf1/Tmtc2/Hif1a/Hexb/Ext1/Galnt14/Chsy3	15	2.63061	UP	Shk.vs.PBS	Upregulated	Man1a2, St6galnac5, St6galnac3
GO:0045927	BP	GO:0045927	positive regulation of growth	14/398	323/28564	0.000197657	0.00238434	0.00161453	Rims1/Erbb4/Tgfbr1/Apoe/Cyfip1/Igf1r/Ntrk3/Picalm/Pak1/Map2k5/Igf1/Mef2c/Sema5a/Mapk1	14	2.62263	UP	Shk.vs.PBS	Upregulated	Rims1, Erbb4, Tgfbr1
GO:0046879	BP	GO:0046879	hormone secretion	16/398	404/28564	0.000198621	0.00238434	0.00161453	Rapgef4/Madd/Pex5l/Ppp3ca/Cnr1/Ica1/Itpr1/Pde3b/Myo5a/Vsnl1/Hif1a/Chrm3/Oxct1/Kalrn/Tiam1/Prkce	16	2.62263	UP	Shk.vs.PBS	Upregulated	Rapgef4, Madd, Pex5l
GO:0050654	BP	GO:0050654	chondroitin sulfate proteoglycan metabolic process	5/398	39/28564	0.000199677	0.00238434	0.00161453	Xylt1/Igf1/Hexb/Ext1/Chsy3	5	2.62263	UP	Shk.vs.PBS	Upregulated	Xylt1, Igf1, Hexb
GO:0050931	BP	GO:0050931	pigment cell differentiation	5/398	39/28564	0.000199677	0.00238434	0.00161453	Zeb2/Mitf/Myo5a/Mef2c/Lrmda	5	2.62263	UP	Shk.vs.PBS	Upregulated	Zeb2, Mitf, Myo5a
GO:0060479	BP	GO:0060479	lung cell differentiation	5/398	39/28564	0.000199677	0.00238434	0.00161453	Nfib/Foxp1/Igf1/Thra/Thrb	5	2.62263	UP	Shk.vs.PBS	Upregulated	Nfib, Foxp1, Igf1
GO:0060487	BP	GO:0060487	lung epithelial cell differentiation	5/398	39/28564	0.000199677	0.00238434	0.00161453	Nfib/Foxp1/Igf1/Thra/Thrb	5	2.62263	UP	Shk.vs.PBS	Upregulated	Nfib, Foxp1, Igf1
GO:0014074	BP	GO:0014074	response to purine-containing compound	8/398	114/28564	0.000201614	0.00239734	0.00162333	Rapgef2/Rap1a/Itpr1/Pde2a/Ryr2/Pik3r1/Hcn1/Slc8a1	8	2.62027	UP	Shk.vs.PBS	Upregulated	Rapgef2, Rap1a, Itpr1
GO:0046626	BP	GO:0046626	regulation of insulin receptor signaling pathway	7/398	86/28564	0.00020195	0.00239734	0.00162333	Pip4k2a/Ptprj/Pak1/Ctsd/Osbpl8/Pik3r1/Sorbs1	7	2.62027	UP	Shk.vs.PBS	Upregulated	Pip4k2a, Ptprj, Pak1
GO:0051090	BP	GO:0051090	regulation of DNA-binding transcription factor activity	17/398	447/28564	0.000204228	0.0024173	0.00163684	Camk1d/Ppp3ca/Faf1/Reln/Igf1r/Map2k5/Arid5b/Adcy1/Thra/Prkd1/Erbin/Otulin/Trappc9/Mapk1/Il1rap/Camk2a/Pten	17	2.61667	UP	Shk.vs.PBS	Upregulated	Camk1d, Ppp3ca, Faf1
GO:1902904	BP	GO:1902904	negative regulation of supramolecular fiber organization	10/398	178/28564	0.000210847	0.00248836	0.00168496	Snca/Apoe/Shank1/Coro2b/Nav3/Pik3r1/Dyrk1a/Eml4/Fgf13/Tmsb4x	10	2.60409	UP	Shk.vs.PBS	Upregulated	Snca, Apoe, Shank1
GO:0034766	BP	GO:0034766	negative regulation of monoatomic ion transmembrane transport	8/398	115/28564	0.000214097	0.00251937	0.00170596	Stk39/Kcnab1/Ppp3ca/Grip1/Calm1/Ppp3cc/Prkce/Pten	8	2.59871	UP	Shk.vs.PBS	Upregulated	Stk39, Kcnab1, Ppp3ca
GO:0046323	BP	GO:0046323	glucose import	7/398	87/28564	0.000217027	0.00254645	0.00172429	Erbb4/Slc1a2/Rap1a/Mef2a/Igf1/Osbpl8/Sorbs1	7	2.59407	UP	Shk.vs.PBS	Upregulated	Erbb4, Slc1a2, Rap1a
GO:0046488	BP	GO:0046488	phosphatidylinositol metabolic process	9/398	146/28564	0.000218305	0.00255404	0.00172944	Lpgat1/Pip4k2a/Pigu/Uvrag/Ttc7b/Pik3r1/Pi4ka/Pip5k1b/Pten	9	2.59277	UP	Shk.vs.PBS	Upregulated	Lpgat1, Pip4k2a, Pigu
GO:1902992	BP	GO:1902992	negative regulation of amyloid precursor protein catabolic process	4/398	22/28564	0.000222622	0.00259705	0.00175856	Apoe/Picalm/Igf1/Ntrk2	4	2.58552	UP	Shk.vs.PBS	Upregulated	Apoe, Picalm, Igf1
GO:0060292	BP	GO:0060292	long-term synaptic depression	5/398	40/28564	0.000225613	0.00262438	0.00177706	Slc24a2/Mgll/Gria1/Pten/Sorcs3	5	2.58097	UP	Shk.vs.PBS	Upregulated	Slc24a2, Mgll, Gria1
GO:0043266	BP	GO:0043266	regulation of potassium ion transport	8/398	116/28564	0.000227206	0.00263533	0.00178448	Stk39/Kcnab1/Wnk1/Nr3c2/Kcnc2/Grip1/Neto1/Pten	8	2.57916	UP	Shk.vs.PBS	Upregulated	Stk39, Kcnab1, Wnk1
GO:0042552	BP	GO:0042552	myelination	10/398	180/28564	0.000230742	0.0026687	0.00180707	Ski/Cyfip1/Ntrk3/Myo5a/Igf1/Ntrk2/Hexb/Mbp/Pten/Gpm6b	10	2.5737	UP	Shk.vs.PBS	Upregulated	Ski, Cyfip1, Ntrk3
GO:0009914	BP	GO:0009914	hormone transport	16/398	413/28564	0.000254095	0.00293042	0.0019843	Rapgef4/Madd/Pex5l/Ppp3ca/Cnr1/Ica1/Itpr1/Pde3b/Myo5a/Vsnl1/Hif1a/Chrm3/Oxct1/Kalrn/Tiam1/Prkce	16	2.53307	UP	Shk.vs.PBS	Upregulated	Rapgef4, Madd, Pex5l
GO:0021987	BP	GO:0021987	cerebral cortex development	8/398	118/28564	0.000255402	0.00293712	0.00198883	Srgap2/Dab1/Reln/Hif1a/Ntrk2/Trappc9/Cep120/Fgf13	8	2.53208	UP	Shk.vs.PBS	Upregulated	Srgap2, Dab1, Reln
GO:0007272	BP	GO:0007272	ensheathment of neurons	10/398	183/28564	0.000263522	0.00301338	0.00204047	Ski/Cyfip1/Ntrk3/Myo5a/Igf1/Ntrk2/Hexb/Mbp/Pten/Gpm6b	10	2.52095	UP	Shk.vs.PBS	Upregulated	Ski, Cyfip1, Ntrk3
GO:0008366	BP	GO:0008366	axon ensheathment	10/398	183/28564	0.000263522	0.00301338	0.00204047	Ski/Cyfip1/Ntrk3/Myo5a/Igf1/Ntrk2/Hexb/Mbp/Pten/Gpm6b	10	2.52095	UP	Shk.vs.PBS	Upregulated	Ski, Cyfip1, Ntrk3
GO:0036293	BP	GO:0036293	response to decreased oxygen levels	12/398	255/28564	0.000265812	0.00302228	0.0020465	Cpeb2/Itpr1/Cpeb1/Arnt2/Pak1/Rock2/Hif1a/Ryr2/Kcnma1/Slc8a1/Prkce/Pten	12	2.51967	UP	Shk.vs.PBS	Upregulated	Cpeb2, Itpr1, Cpeb1
GO:1904385	BP	GO:1904385	cellular response to angiotensin	4/398	23/28564	0.00026654	0.00302228	0.0020465	Rap1gds1/Nr3c2/Rock2/Camk2a	4	2.51967	UP	Shk.vs.PBS	Upregulated	Rap1gds1, Nr3c2, Rock2
GO:1905244	BP	GO:1905244	regulation of modification of synaptic structure	4/398	23/28564	0.00026654	0.00302228	0.0020465	Cttnbp2/Cyfip1/Kalrn/Tiam1	4	2.51967	UP	Shk.vs.PBS	Upregulated	Cttnbp2, Cyfip1, Kalrn
GO:1900076	BP	GO:1900076	regulation of cellular response to insulin stimulus	7/398	90/28564	0.00026778	0.00302786	0.00205028	Pip4k2a/Ptprj/Pak1/Ctsd/Myo5a/Osbpl8/Sorbs1	7	2.51886	UP	Shk.vs.PBS	Upregulated	Pip4k2a, Ptprj, Pak1
GO:0033555	BP	GO:0033555	multicellular organismal response to stress	8/398	119/28564	0.000270537	0.00304203	0.00205987	Ppp3ca/Reln/Apoe/Mef2c/Hcn1/Ext1/Grik1/Pten	8	2.51684	UP	Shk.vs.PBS	Upregulated	Ppp3ca, Reln, Apoe
GO:0055006	BP	GO:0055006	cardiac cell development	8/398	119/28564	0.000270537	0.00304203	0.00205987	Foxp1/Mef2a/Akap13/Pak1/Sorbs2/Igf1/Adra1a/Slc8a1	8	2.51684	UP	Shk.vs.PBS	Upregulated	Foxp1, Mef2a, Akap13
GO:0031345	BP	GO:0031345	negative regulation of cell projection organization	11/398	219/28564	0.000273202	0.0030635	0.00207441	Rapgef2/Ppp3ca/Dab1/Apoe/Xylt1/Spock1/Dleu2/Sema5a/Mbp/Pten/Fgf13	11	2.51378	UP	Shk.vs.PBS	Upregulated	Rapgef2, Ppp3ca, Dab1
GO:0042692	BP	GO:0042692	muscle cell differentiation	17/398	460/28564	0.000284878	0.00318559	0.00215708	Cacnb4/Ppp3ca/Ski/Foxp1/Tshz3/Mef2a/Akap13/Pak1/Sorbs2/Igf1/Hdac9/Mef2c/Homer1/Nln/Adra1a/Slc8a1/Tmsb4x	17	2.49681	UP	Shk.vs.PBS	Upregulated	Cacnb4, Ppp3ca, Ski
GO:0010827	BP	GO:0010827	regulation of glucose transmembrane transport	7/398	91/28564	0.000286671	0.00319682	0.00216469	Erbb4/Slc1a2/Rap1a/Mef2a/Igf1/Osbpl8/Sorbs1	7	2.49528	UP	Shk.vs.PBS	Upregulated	Erbb4, Slc1a2, Rap1a
GO:0014911	BP	GO:0014911	positive regulation of smooth muscle cell migration	6/398	65/28564	0.00029101	0.00323629	0.00219141	Rapgef4/Pak1/Myo5a/Igf1/Dock4/Tmsb4x	6	2.48995	UP	Shk.vs.PBS	Upregulated	Rapgef4, Pak1, Myo5a
GO:0016236	BP	GO:0016236	macroautophagy	12/398	258/28564	0.000295639	0.00327875	0.00222017	Pip4k2a/Lrba/Uvrag/Ctsd/Myo5a/Hif1a/Calm1/Vps41/Nrbp2/Rubcn/Tbc1d5/Vti1a	12	2.48429	UP	Shk.vs.PBS	Upregulated	Pip4k2a, Lrba, Uvrag
GO:0007270	BP	GO:0007270	neuron-neuron synaptic transmission	3/398	10/28564	0.000299575	0.00331333	0.00224358	Kif1b/Dlgap2/Pten	3	2.47974	UP	Shk.vs.PBS	Upregulated	Kif1b, Dlgap2, Pten
GO:0006814	BP	GO:0006814	sodium ion transport	12/398	259/28564	0.000306192	0.00337281	0.00228385	Stk39/Slc20a1/Ptpn3/Slc24a2/Slc4a4/Wnk1/Slc9a9/Grip1/Hcn1/Slc8a1/Neto1/Fgf13	12	2.47201	UP	Shk.vs.PBS	Upregulated	Stk39, Slc20a1, Ptpn3
GO:0015914	BP	GO:0015914	phospholipid transport	7/398	92/28564	0.000306619	0.00337281	0.00228385	Ano3/Atp8a1/Apoe/Ano4/Osbpl8/Pitpna/Atp9b	7	2.47201	UP	Shk.vs.PBS	Upregulated	Ano3, Atp8a1, Apoe
GO:0050921	BP	GO:0050921	positive regulation of chemotaxis	9/398	153/28564	0.000309241	0.00339244	0.00229715	Camk1d/Stk39/Ptprj/Wnk1/Ntrk3/Prkd1/Sema5a/Mapk1/Tiam1	9	2.46949	UP	Shk.vs.PBS	Upregulated	Camk1d, Stk39, Ptprj
GO:0051146	BP	GO:0051146	striated muscle cell differentiation	14/398	342/28564	0.000352827	0.00386011	0.00261383	Ppp3ca/Ski/Foxp1/Mef2a/Akap13/Pak1/Sorbs2/Igf1/Hdac9/Mef2c/Homer1/Nln/Adra1a/Slc8a1	14	2.4134	UP	Shk.vs.PBS	Upregulated	Ppp3ca, Ski, Foxp1
GO:0097484	BP	GO:0097484	dendrite extension	5/398	44/28564	0.000355765	0.00388177	0.00262849	Rims1/Cyfip1/Picalm/Cyfip2/Pten	5	2.41097	UP	Shk.vs.PBS	Upregulated	Rims1, Cyfip1, Picalm
GO:0071333	BP	GO:0071333	cellular response to glucose stimulus	9/398	156/28564	0.000356805	0.00388265	0.00262909	Ppp3ca/Igf1r/Pde3b/Igf1/Vsnl1/Hif1a/Oxct1/Tiam1/Prkce	9	2.41087	UP	Shk.vs.PBS	Upregulated	Ppp3ca, Igf1r, Pde3b
GO:0046683	BP	GO:0046683	response to organophosphorus	7/398	95/28564	0.000373229	0.00404734	0.00274061	Rapgef2/Rap1a/Itpr1/Pde2a/Pik3r1/Hcn1/Slc8a1	7	2.39283	UP	Shk.vs.PBS	Upregulated	Rapgef2, Rap1a, Itpr1
GO:0055007	BP	GO:0055007	cardiac muscle cell differentiation	9/398	157/28564	0.000373939	0.00404734	0.00274061	Foxp1/Mef2a/Akap13/Pak1/Sorbs2/Igf1/Mef2c/Adra1a/Slc8a1	9	2.39283	UP	Shk.vs.PBS	Upregulated	Foxp1, Mef2a, Akap13
GO:0071331	BP	GO:0071331	cellular response to hexose stimulus	9/398	158/28564	0.000391747	0.00422878	0.00286346	Ppp3ca/Igf1r/Pde3b/Igf1/Vsnl1/Hif1a/Oxct1/Tiam1/Prkce	9	2.37379	UP	Shk.vs.PBS	Upregulated	Ppp3ca, Igf1r, Pde3b
GO:0043535	BP	GO:0043535	regulation of blood vessel endothelial cell migration	7/398	96/28564	0.000397838	0.00427174	0.00289256	Apoe/Map2k5/Igf1/Hdac9/Prkd1/Hif1a/Mef2c	7	2.36939	UP	Shk.vs.PBS	Upregulated	Apoe, Map2k5, Igf1
GO:1901019	BP	GO:1901019	regulation of calcium ion transmembrane transporter activity	7/398	96/28564	0.000397838	0.00427174	0.00289256	Cacnb4/Ppp3ca/Cacna2d1/Myo5a/Calm1/Ryr2/Ppp3cc	7	2.36939	UP	Shk.vs.PBS	Upregulated	Cacnb4, Ppp3ca, Cacna2d1
GO:0005513	BP	GO:0005513	detection of calcium ion	3/398	11/28564	0.000407663	0.00431995	0.0029252	Kcnmb2/Calm1/Ryr2	3	2.36452	UP	Shk.vs.PBS	Upregulated	Kcnmb2, Calm1, Ryr2
GO:0019227	BP	GO:0019227	neuronal action potential propagation	3/398	11/28564	0.000407663	0.00431995	0.0029252	Cacnb4/Ntrk3/Ntrk2	3	2.36452	UP	Shk.vs.PBS	Upregulated	Cacnb4, Ntrk3, Ntrk2
GO:0034115	BP	GO:0034115	negative regulation of heterotypic cell-cell adhesion	3/398	11/28564	0.000407663	0.00431995	0.0029252	Wnk1/Map2k5/Mbp	3	2.36452	UP	Shk.vs.PBS	Upregulated	Wnk1, Map2k5, Mbp
GO:0070587	BP	GO:0070587	regulation of cell-cell adhesion involved in gastrulation	3/398	11/28564	0.000407663	0.00431995	0.0029252	Wnk1/Map2k5/Mbp	3	2.36452	UP	Shk.vs.PBS	Upregulated	Wnk1, Map2k5, Mbp
GO:0098870	BP	GO:0098870	action potential propagation	3/398	11/28564	0.000407663	0.00431995	0.0029252	Cacnb4/Ntrk3/Ntrk2	3	2.36452	UP	Shk.vs.PBS	Upregulated	Cacnb4, Ntrk3, Ntrk2
GO:0071326	BP	GO:0071326	cellular response to monosaccharide stimulus	9/398	159/28564	0.000410247	0.00433598	0.00293605	Ppp3ca/Igf1r/Pde3b/Igf1/Vsnl1/Hif1a/Oxct1/Tiam1/Prkce	9	2.36291	UP	Shk.vs.PBS	Upregulated	Ppp3ca, Igf1r, Pde3b
GO:0010810	BP	GO:0010810	regulation of cell-substrate adhesion	11/398	230/28564	0.000414217	0.00436653	0.00295674	Ptprj/Fmn1/Limch1/Coro2b/Utrn/Vwc2/Spock1/Pik3r1/Prkce/Pten/Gpm6b	11	2.35986	UP	Shk.vs.PBS	Upregulated	Ptprj, Fmn1, Limch1
GO:0006906	BP	GO:0006906	vesicle fusion	8/398	127/28564	0.000420001	0.00440457	0.0029825	Rims1/Pip4k2a/Rimbp2/Snca/Uvrag/Trim9/Vps41/Vti1a	8	2.3561	UP	Shk.vs.PBS	Upregulated	Rims1, Pip4k2a, Rimbp2
GO:1901890	BP	GO:1901890	positive regulation of cell junction assembly	8/398	127/28564	0.000420001	0.00440457	0.0029825	Ptprj/Fmn1/Ntrk3/Clstn2/Flrt2/Ntrk2/Pik3r1/Il1rap	8	2.3561	UP	Shk.vs.PBS	Upregulated	Ptprj, Fmn1, Ntrk3
GO:0003084	BP	GO:0003084	positive regulation of systemic arterial blood pressure	4/398	26/28564	0.000435397	0.00452311	0.00306277	Wnk1/Chrna7/Nr3c2/Adra1a	4	2.34456	UP	Shk.vs.PBS	Upregulated	Wnk1, Chrna7, Nr3c2
GO:0071880	BP	GO:0071880	adenylate cyclase-activating adrenergic receptor signaling pathway	4/398	26/28564	0.000435397	0.00452311	0.00306277	Rapgef2/Akap13/Adra1a/Adcy9	4	2.34456	UP	Shk.vs.PBS	Upregulated	Rapgef2, Akap13, Adra1a
GO:1990776	BP	GO:1990776	response to angiotensin	4/398	26/28564	0.000435397	0.00452311	0.00306277	Rap1gds1/Nr3c2/Rock2/Camk2a	4	2.34456	UP	Shk.vs.PBS	Upregulated	Rap1gds1, Nr3c2, Rock2
GO:0051480	BP	GO:0051480	regulation of cytosolic calcium ion concentration	6/398	70/28564	0.000435774	0.00452311	0.00306277	Trpc4/Cnr1/Itpr1/Myo5a/Ryr2/Tmem178	6	2.34456	UP	Shk.vs.PBS	Upregulated	Trpc4, Cnr1, Itpr1
GO:0031099	BP	GO:0031099	regeneration	9/398	161/28564	0.000449409	0.0046527	0.00315052	Erbb4/Nfib/Itpr1/Igf1r/Ntrk3/Xylt1/Large1/Igf1/Pten	9	2.33229	UP	Shk.vs.PBS	Upregulated	Erbb4, Nfib, Itpr1
GO:0035051	BP	GO:0035051	cardiocyte differentiation	10/398	196/28564	0.000454134	0.00468963	0.00317552	Foxp1/Mef2a/Akap13/Pak1/Sorbs2/Igf1/Mef2c/Adra1a/Mapk1/Slc8a1	10	2.32886	UP	Shk.vs.PBS	Upregulated	Foxp1, Mef2a, Akap13
GO:0003073	BP	GO:0003073	regulation of systemic arterial blood pressure	8/398	129/28564	0.000466291	0.00479073	0.00324398	Wnk1/Nav2/Chrna7/Nr3c2/Coro2b/Chrm3/Adra1a/Ncald	8	2.3196	UP	Shk.vs.PBS	Upregulated	Wnk1, Nav2, Chrna7
GO:0090174	BP	GO:0090174	organelle membrane fusion	8/398	129/28564	0.000466291	0.00479073	0.00324398	Rims1/Pip4k2a/Rimbp2/Snca/Uvrag/Trim9/Vps41/Vti1a	8	2.3196	UP	Shk.vs.PBS	Upregulated	Rims1, Pip4k2a, Rimbp2
GO:0043113	BP	GO:0043113	receptor clustering	6/398	71/28564	0.000470483	0.00482156	0.00326486	Reln/Apoe/Pak1/Sorbs2/Shisa6/Sorbs1	6	2.31681	UP	Shk.vs.PBS	Upregulated	Reln, Apoe, Pak1
GO:0048814	BP	GO:0048814	regulation of dendrite morphogenesis	7/398	99/28564	0.000479537	0.00490194	0.00331929	Rapgef2/Ppp3ca/Wls/Reln/Grip1/Kalrn/Tiam1	7	2.30963	UP	Shk.vs.PBS	Upregulated	Rapgef2, Ppp3ca, Wls
GO:0007628	BP	GO:0007628	adult walking behavior	5/398	47/28564	0.000485628	0.00492687	0.00333617	Cacnb4/Abhd12/Dab1/Kcnma1/Oxr1	5	2.30743	UP	Shk.vs.PBS	Upregulated	Cacnb4, Abhd12, Dab1
GO:0095500	BP	GO:0095500	acetylcholine receptor signaling pathway	5/398	47/28564	0.000485628	0.00492687	0.00333617	Itpr1/Chrna7/Sorbs2/Chrm3/Sorbs1	5	2.30743	UP	Shk.vs.PBS	Upregulated	Itpr1, Chrna7, Sorbs2
GO:1901385	BP	GO:1901385	regulation of voltage-gated calcium channel activity	5/398	47/28564	0.000485628	0.00492687	0.00333617	Cacnb4/Ppp3ca/Cacna2d1/Calm1/Ppp3cc	5	2.30743	UP	Shk.vs.PBS	Upregulated	Cacnb4, Ppp3ca, Cacna2d1
GO:0009755	BP	GO:0009755	hormone-mediated signaling pathway	9/398	163/28564	0.000491593	0.00497492	0.00336871	Foxp1/Akap13/Pak1/Igf1/Thra/Ntrk2/Thrb/Ubr5/Ddx17	9	2.30321	UP	Shk.vs.PBS	Upregulated	Foxp1, Akap13, Pak1
GO:0097107	BP	GO:0097107	postsynaptic density assembly	4/398	27/28564	0.000505533	0.00510324	0.00345559	Reln/Ntrk3/Il1rap/Pten	4	2.29215	UP	Shk.vs.PBS	Upregulated	Reln, Ntrk3, Il1rap
GO:1902305	BP	GO:1902305	regulation of sodium ion transmembrane transport	6/398	72/28564	0.000507309	0.00510842	0.00345911	Stk39/Ptpn3/Wnk1/Grip1/Neto1/Fgf13	6	2.29171	UP	Shk.vs.PBS	Upregulated	Stk39, Ptpn3, Wnk1
GO:0007160	BP	GO:0007160	cell-matrix adhesion	11/398	236/28564	0.000513986	0.00513732	0.00347867	Ptprj/Fmn1/Limch1/Cdh11/Coro2b/Utrn/Pik3r1/Tiam1/Pten/Sorbs1/Gpm6b	11	2.28926	UP	Shk.vs.PBS	Upregulated	Ptprj, Fmn1, Limch1
GO:0045637	BP	GO:0045637	regulation of myeloid cell differentiation	11/398	236/28564	0.000513986	0.00513732	0.00347867	Ppp3ca/Cnot4/Mitf/Foxp1/Ubash3b/Zbtb16/Foxo3/Hif1a/Mef2c/Pik3r1/Tmem178	11	2.28926	UP	Shk.vs.PBS	Upregulated	Ppp3ca, Cnot4, Mitf
GO:0051056	BP	GO:0051056	regulation of small GTPase mediated signal transduction	11/398	236/28564	0.000513986	0.00513732	0.00347867	Garnl3/Madd/Reln/Iqsec1/Apoe/Akap13/Myo9b/Sipa1l2/Igf1/Rasgrf2/Adra1a	11	2.28926	UP	Shk.vs.PBS	Upregulated	Garnl3, Madd, Reln
GO:0006914	BP	GO:0006914	autophagy	17/398	485/28564	0.000519817	0.00517008	0.00350085	Pip4k2a/Lrba/Snca/Uvrag/Ctsd/Myo5a/Foxo3/Cltc/Prkd1/Hif1a/Calm1/Vps41/Adra1a/Nrbp2/Rubcn/Tbc1d5/Vti1a	17	2.2865	UP	Shk.vs.PBS	Upregulated	Pip4k2a, Lrba, Snca
GO:0061919	BP	GO:0061919	process utilizing autophagic mechanism	17/398	485/28564	0.000519817	0.00517008	0.00350085	Pip4k2a/Lrba/Snca/Uvrag/Ctsd/Myo5a/Foxo3/Cltc/Prkd1/Hif1a/Calm1/Vps41/Adra1a/Nrbp2/Rubcn/Tbc1d5/Vti1a	17	2.2865	UP	Shk.vs.PBS	Upregulated	Pip4k2a, Lrba, Snca
GO:0016197	BP	GO:0016197	endosomal transport	11/398	237/28564	0.000532421	0.00528245	0.00357695	Lrba/Evi5/Picalm/Rab6a/Grip1/Cltc/Vps13b/Acap2/Tbc1d5/Vti1a/Reps2	11	2.27716	UP	Shk.vs.PBS	Upregulated	Lrba, Evi5, Picalm
GO:0001941	BP	GO:0001941	postsynaptic membrane organization	5/398	48/28564	0.000535963	0.00529828	0.00358766	Reln/Apoe/Sorbs2/Shisa6/Sorbs1	5	2.27587	UP	Shk.vs.PBS	Upregulated	Reln, Apoe, Sorbs2
GO:0010977	BP	GO:0010977	negative regulation of neuron projection development	9/398	165/28564	0.000536975	0.00529828	0.00358766	Dab1/Apoe/Xylt1/Spock1/Dleu2/Sema5a/Mbp/Pten/Fgf13	9	2.27587	UP	Shk.vs.PBS	Upregulated	Dab1, Apoe, Xylt1
GO:0070586	BP	GO:0070586	cell-cell adhesion involved in gastrulation	3/398	12/28564	0.000537943	0.00529828	0.00358766	Wnk1/Map2k5/Mbp	3	2.27587	UP	Shk.vs.PBS	Upregulated	Wnk1, Map2k5, Mbp
GO:0006661	BP	GO:0006661	phosphatidylinositol biosynthetic process	7/398	101/28564	0.000541056	0.005316	0.00359967	Pip4k2a/Pigu/Uvrag/Ttc7b/Pik3r1/Pi4ka/Pip5k1b	7	2.27441	UP	Shk.vs.PBS	Upregulated	Pip4k2a, Pigu, Uvrag
GO:0014910	BP	GO:0014910	regulation of smooth muscle cell migration	7/398	102/28564	0.000574083	0.00560913	0.00379815	Rapgef4/Pak1/Myo5a/Igf1/Dock4/Mef2c/Tmsb4x	7	2.2511	UP	Shk.vs.PBS	Upregulated	Rapgef4, Pak1, Myo5a
GO:1904063	BP	GO:1904063	negative regulation of cation transmembrane transport	7/398	102/28564	0.000574083	0.00560913	0.00379815	Stk39/Kcnab1/Ppp3ca/Calm1/Ppp3cc/Prkce/Pten	7	2.2511	UP	Shk.vs.PBS	Upregulated	Stk39, Kcnab1, Ppp3ca
GO:0007162	BP	GO:0007162	negative regulation of cell adhesion	13/398	318/28564	0.000575047	0.00560913	0.00379815	Plxna2/Dab1/Wnk1/Pde3b/Ubash3b/Dscaml1/Coro2b/Map2k5/Spock1/Pik3r1/Sema5a/Mbp/Pten	13	2.2511	UP	Shk.vs.PBS	Upregulated	Plxna2, Dab1, Wnk1
GO:0043931	BP	GO:0043931	ossification involved in bone maturation	4/398	28/28564	0.000583347	0.00564537	0.00382269	Xylt1/Zbtb16/Igf1/Ext1	4	2.24831	UP	Shk.vs.PBS	Upregulated	Xylt1, Zbtb16, Igf1
GO:2000310	BP	GO:2000310	regulation of NMDA receptor activity	4/398	28/28564	0.000583347	0.00564537	0.00382269	Reln/Mef2c/Rasgrf2/Grin2a	4	2.24831	UP	Shk.vs.PBS	Upregulated	Reln, Mef2c, Rasgrf2
GO:0006865	BP	GO:0006865	amino acid transport	9/398	167/28564	0.000585735	0.00564537	0.00382269	Cacnb4/Slc1a2/Trpc4/Snca/Sfxn5/Pak1/Ntrk2/Grik1/Apba1	9	2.24831	UP	Shk.vs.PBS	Upregulated	Cacnb4, Slc1a2, Trpc4
GO:0016482	BP	GO:0016482	cytosolic transport	9/398	167/28564	0.000585735	0.00564537	0.00382269	Pip4k2a/Kif1b/Evi5/Rab6a/Dnajc13/Cltc/Mapk1/Tbc1d5/Vti1a	9	2.24831	UP	Shk.vs.PBS	Upregulated	Pip4k2a, Kif1b, Evi5
GO:0071322	BP	GO:0071322	cellular response to carbohydrate stimulus	9/398	167/28564	0.000585735	0.00564537	0.00382269	Ppp3ca/Igf1r/Pde3b/Igf1/Vsnl1/Hif1a/Oxct1/Tiam1/Prkce	9	2.24831	UP	Shk.vs.PBS	Upregulated	Ppp3ca, Igf1r, Pde3b
GO:0031111	BP	GO:0031111	negative regulation of microtubule polymerization or depolymerization	5/398	49/28564	0.000590117	0.00567409	0.00384214	Snca/Nav3/Dyrk1a/Eml4/Fgf13	5	2.2461	UP	Shk.vs.PBS	Upregulated	Snca, Nav3, Dyrk1a
GO:0002028	BP	GO:0002028	regulation of sodium ion transport	7/398	103/28564	0.000608692	0.00583883	0.00395369	Stk39/Ptpn3/Wnk1/Grip1/Slc8a1/Neto1/Fgf13	7	2.23367	UP	Shk.vs.PBS	Upregulated	Stk39, Ptpn3, Wnk1
GO:0006937	BP	GO:0006937	regulation of muscle contraction	9/398	168/28564	0.000611441	0.00585133	0.00396216	Cacna2d1/Dock4/Calm1/Chrm3/Ryr2/Kcnma1/Adra1a/Slc8a1/Fgf13	9	2.23275	UP	Shk.vs.PBS	Upregulated	Cacna2d1, Dock4, Calm1
GO:0034250	BP	GO:0034250	positive regulation of amide metabolic process	9/398	169/28564	0.000638062	0.00609169	0.00412491	Eif4g3/Apoe/Chrna7/Cpeb1/Picalm/Rbms3/Rock2/Slc2a13/Mapk1	9	2.21526	UP	Shk.vs.PBS	Upregulated	Eif4g3, Apoe, Chrna7
GO:0046854	BP	GO:0046854	phosphatidylinositol phosphate biosynthetic process	5/398	50/28564	0.000648272	0.00616011	0.00417124	Pip4k2a/Uvrag/Ttc7b/Pik3r1/Pi4ka	5	2.21041	UP	Shk.vs.PBS	Upregulated	Pip4k2a, Uvrag, Ttc7b
GO:0048009	BP	GO:0048009	insulin-like growth factor receptor signaling pathway	5/398	50/28564	0.000648272	0.00616011	0.00417124	Igf1r/Map2k5/Igf1/Pik3r1/Mapk1	5	2.21041	UP	Shk.vs.PBS	Upregulated	Igf1r, Map2k5, Igf1
GO:0014829	BP	GO:0014829	vascular associated smooth muscle contraction	4/398	29/28564	0.000669295	0.0063154	0.00427639	Rap1gds1/Dock4/Chrm3/Slc8a1	4	2.1996	UP	Shk.vs.PBS	Upregulated	Rap1gds1, Dock4, Chrm3
GO:0098901	BP	GO:0098901	regulation of cardiac muscle cell action potential	4/398	29/28564	0.000669295	0.0063154	0.00427639	Calm1/Ryr2/Hcn1/Fgf13	4	2.1996	UP	Shk.vs.PBS	Upregulated	Calm1, Ryr2, Hcn1
GO:1902473	BP	GO:1902473	regulation of protein localization to synapse	4/398	29/28564	0.000669295	0.0063154	0.00427639	Rapgef4/Rap1a/Kalrn/Camk2a	4	2.1996	UP	Shk.vs.PBS	Upregulated	Rapgef4, Rap1a, Kalrn
GO:0060997	BP	GO:0060997	dendritic spine morphogenesis	6/398	76/28564	0.000677553	0.00637845	0.00431909	Reln/Shank1/Prmt3/Kalrn/Tiam1/Pten	6	2.19528	UP	Shk.vs.PBS	Upregulated	Reln, Shank1, Prmt3
GO:0097709	BP	GO:0097709	connective tissue replacement	3/398	13/28564	0.000692116	0.00648539	0.0043915	Ppp3ca/Rock2/Hif1a	3	2.18806	UP	Shk.vs.PBS	Upregulated	Ppp3ca, Rock2, Hif1a
GO:0140243	BP	GO:0140243	regulation of translation at synapse	3/398	13/28564	0.000692116	0.00648539	0.0043915	Cpeb2/Cyfip1/Cpeb1	3	2.18806	UP	Shk.vs.PBS	Upregulated	Cpeb2, Cyfip1, Cpeb1
GO:0008277	BP	GO:0008277	regulation of G protein-coupled receptor signaling pathway	8/398	137/28564	0.000694632	0.00649393	0.00439728	Kctd8/Grk3/Snca/Mgll/Rock2/Rgs6/Kctd16/Camk2a	8	2.18749	UP	Shk.vs.PBS	Upregulated	Kctd8, Grk3, Snca
GO:0032350	BP	GO:0032350	regulation of hormone metabolic process	5/398	51/28564	0.000710613	0.00661278	0.00447776	Prmt3/Igf1r/Igf1/Hif1a/Kcnma1	5	2.17962	UP	Shk.vs.PBS	Upregulated	Prmt3, Igf1r, Igf1
GO:0090659	BP	GO:0090659	walking behavior	5/398	51/28564	0.000710613	0.00661278	0.00447776	Cacnb4/Abhd12/Dab1/Kcnma1/Oxr1	5	2.17962	UP	Shk.vs.PBS	Upregulated	Cacnb4, Abhd12, Dab1
GO:0031589	BP	GO:0031589	cell-substrate adhesion	14/398	369/28564	0.000745213	0.00691886	0.00468502	Ptprj/Fmn1/Limch1/Cdh11/Coro2b/Utrn/Vwc2/Spock1/Pik3r1/Tiam1/Prkce/Pten/Sorbs1/Gpm6b	14	2.15997	UP	Shk.vs.PBS	Upregulated	Ptprj, Fmn1, Limch1
GO:0050768	BP	GO:0050768	negative regulation of neurogenesis	9/398	173/28564	0.000754197	0.00697029	0.00471985	Rapgef2/Ppp3ca/Dab1/Ski/Ntrk3/Sema5a/Mbp/Pten/Fgf13	9	2.15675	UP	Shk.vs.PBS	Upregulated	Rapgef2, Ppp3ca, Dab1
GO:0051017	BP	GO:0051017	actin filament bundle assembly	9/398	173/28564	0.000754197	0.00697029	0.00471985	Tgfbr1/Limch1/Shank1/Pak1/Coro2b/Gas7/Rock2/Pik3r1/Sorbs1	9	2.15675	UP	Shk.vs.PBS	Upregulated	Tgfbr1, Limch1, Shank1
GO:0007214	BP	GO:0007214	gamma-aminobutyric acid signaling pathway	4/398	30/28564	0.000763836	0.00701136	0.00474765	Plcl1/Cacnb4/Gabbr2/Plcl2	4	2.1542	UP	Shk.vs.PBS	Upregulated	Plcl1, Cacnb4, Gabbr2
GO:0060004	BP	GO:0060004	reflex	4/398	30/28564	0.000763836	0.00701136	0.00474765	Shank1/Kcnma1/Adra1a/Satb1	4	2.1542	UP	Shk.vs.PBS	Upregulated	Shank1, Kcnma1, Adra1a
GO:0070977	BP	GO:0070977	bone maturation	4/398	30/28564	0.000763836	0.00701136	0.00474765	Xylt1/Zbtb16/Igf1/Ext1	4	2.1542	UP	Shk.vs.PBS	Upregulated	Xylt1, Zbtb16, Igf1
GO:0030307	BP	GO:0030307	positive regulation of cell growth	10/398	210/28564	0.000775316	0.00710063	0.0048081	Rims1/Tgfbr1/Apoe/Cyfip1/Ntrk3/Picalm/Pak1/Map2k5/Igf1/Sema5a	10	2.1487	UP	Shk.vs.PBS	Upregulated	Rims1, Tgfbr1, Apoe
GO:0000380	BP	GO:0000380	alternative mRNA splicing, via spliceosome	6/398	78/28564	0.000777735	0.00710671	0.00481222	Mbnl1/Fam172a/Khdrbs3/Ddx17/Dyrk1a/Hnrnpm	6	2.14833	UP	Shk.vs.PBS	Upregulated	Mbnl1, Fam172a, Khdrbs3
GO:0051963	BP	GO:0051963	regulation of synapse assembly	8/398	140/28564	0.000800528	0.00729851	0.0049421	Snca/Ntrk3/Clstn2/Flrt2/Ntrk2/Mef2c/Pik3r1/Il1rap	8	2.13677	UP	Shk.vs.PBS	Upregulated	Snca, Ntrk3, Clstn2
GO:0009101	BP	GO:0009101	glycoprotein biosynthetic process	12/398	290/28564	0.000833838	0.00758511	0.00513616	St6galnac5/St6galnac3/Necab1/Man1c1/Xylt1/Galntl6/Large1/Igf1/Tmtc2/Ext1/Galnt14/Chsy3	12	2.12004	UP	Shk.vs.PBS	Upregulated	St6galnac5, St6galnac3, Necab1
GO:0051494	BP	GO:0051494	negative regulation of cytoskeleton organization	9/398	176/28564	0.000852148	0.00768716	0.00520526	Snca/Shank1/Coro2b/Nav3/Pik3r1/Dyrk1a/Eml4/Fgf13/Tmsb4x	9	2.11423	UP	Shk.vs.PBS	Upregulated	Snca, Shank1, Coro2b
GO:0051896	BP	GO:0051896	regulation of protein kinase B signaling	9/398	176/28564	0.000852148	0.00768716	0.00520526	Ptprj/Tgfbr1/Igf1r/Ntrk3/Igf1/Osbpl8/Ntrk2/Sema5a/Pten	9	2.11423	UP	Shk.vs.PBS	Upregulated	Ptprj, Tgfbr1, Igf1r
GO:0061572	BP	GO:0061572	actin filament bundle organization	9/398	176/28564	0.000852148	0.00768716	0.00520526	Tgfbr1/Limch1/Shank1/Pak1/Coro2b/Gas7/Rock2/Pik3r1/Sorbs1	9	2.11423	UP	Shk.vs.PBS	Upregulated	Tgfbr1, Limch1, Shank1
GO:0090263	BP	GO:0090263	positive regulation of canonical Wnt signaling pathway	7/398	109/28564	0.000852651	0.00768716	0.00520526	Zeb2/Wls/Wnk1/Rps12/Thra/Sema5a/Ubr5	7	2.11423	UP	Shk.vs.PBS	Upregulated	Zeb2, Wls, Wnk1
GO:0046628	BP	GO:0046628	positive regulation of insulin receptor signaling pathway	4/398	31/28564	0.000867431	0.00773914	0.00524046	Pak1/Ctsd/Osbpl8/Sorbs1	4	2.11131	UP	Shk.vs.PBS	Upregulated	Pak1, Ctsd, Osbpl8
GO:0060402	BP	GO:0060402	calcium ion transport into cytosol	4/398	31/28564	0.000867431	0.00773914	0.00524046	Cacna2d1/Ryr2/Adra1a/Slc8a1	4	2.11131	UP	Shk.vs.PBS	Upregulated	Cacna2d1, Ryr2, Adra1a
GO:0016081	BP	GO:0016081	synaptic vesicle docking	3/398	14/28564	0.0008718	0.00773914	0.00524046	Rims1/Unc13c/Camk2a	3	2.11131	UP	Shk.vs.PBS	Upregulated	Rims1, Unc13c, Camk2a
GO:0046886	BP	GO:0046886	positive regulation of hormone biosynthetic process	3/398	14/28564	0.0008718	0.00773914	0.00524046	Igf1r/Igf1/Hif1a	3	2.11131	UP	Shk.vs.PBS	Upregulated	Igf1r, Igf1, Hif1a
GO:0051967	BP	GO:0051967	negative regulation of synaptic transmission, glutamatergic	3/398	14/28564	0.0008718	0.00773914	0.00524046	Myo5a/Hcn1/Grik1	3	2.11131	UP	Shk.vs.PBS	Upregulated	Myo5a, Hcn1, Grik1
GO:0060368	BP	GO:0060368	regulation of Fc receptor mediated stimulatory signaling pathway	3/398	14/28564	0.0008718	0.00773914	0.00524046	Ptprj/Rap1a/Pten	3	2.11131	UP	Shk.vs.PBS	Upregulated	Ptprj, Rap1a, Pten
GO:0061140	BP	GO:0061140	lung secretory cell differentiation	3/398	14/28564	0.0008718	0.00773914	0.00524046	Nfib/Foxp1/Igf1	3	2.11131	UP	Shk.vs.PBS	Upregulated	Nfib, Foxp1, Igf1
GO:0030177	BP	GO:0030177	positive regulation of Wnt signaling pathway	8/398	142/28564	0.000878061	0.00777766	0.00526655	Zeb2/Wls/Mllt3/Wnk1/Rps12/Thra/Sema5a/Ubr5	8	2.10915	UP	Shk.vs.PBS	Upregulated	Zeb2, Wls, Mllt3
GO:0051965	BP	GO:0051965	positive regulation of synapse assembly	6/398	80/28564	0.000888984	0.00785722	0.00532042	Ntrk3/Clstn2/Flrt2/Ntrk2/Pik3r1/Il1rap	6	2.10473	UP	Shk.vs.PBS	Upregulated	Ntrk3, Clstn2, Flrt2
GO:0001558	BP	GO:0001558	regulation of cell growth	16/398	464/28564	0.000893251	0.00787774	0.00533431	Rims1/Ptprj/Tgfbr1/Mgll/Foxp1/Apoe/Cyfip1/Ntrk3/Picalm/Pak1/Map2k5/Igf1/Slit3/Sema5a/Pten/Fgf13	16	2.1036	UP	Shk.vs.PBS	Upregulated	Rims1, Ptprj, Tgfbr1
GO:0042310	BP	GO:0042310	vasoconstriction	7/398	110/28564	0.000899895	0.00791908	0.0053623	Rap1gds1/Mgll/Dock4/Hif1a/Chrm3/Adra1a/Slc8a1	7	2.10133	UP	Shk.vs.PBS	Upregulated	Rap1gds1, Mgll, Dock4
GO:0062012	BP	GO:0062012	regulation of small molecule metabolic process	14/398	377/28564	0.000915849	0.00804199	0.00544553	Lpgat1/Cnr1/Slc4a4/Snca/Apoe/Prmt3/Igf1/Hif1a/Nln/Thrb/Kcnma1/Prkce/Sorbs1/Gk	14	2.09464	UP	Shk.vs.PBS	Upregulated	Lpgat1, Cnr1, Slc4a4
GO:0051961	BP	GO:0051961	negative regulation of nervous system development	9/398	178/28564	0.000923016	0.00806667	0.00546224	Rapgef2/Ppp3ca/Dab1/Ski/Ntrk3/Sema5a/Mbp/Pten/Fgf13	9	2.09331	UP	Shk.vs.PBS	Upregulated	Rapgef2, Ppp3ca, Dab1
GO:0007617	BP	GO:0007617	mating behavior	5/398	54/28564	0.000924638	0.00806667	0.00546224	Cnr1/Thra/Hexb/Thrb/Pten	5	2.09331	UP	Shk.vs.PBS	Upregulated	Cnr1, Thra, Hexb
GO:0014904	BP	GO:0014904	myotube cell development	5/398	54/28564	0.000924638	0.00806667	0.00546224	Ppp3ca/Ski/Igf1/Hdac9/Homer1	5	2.09331	UP	Shk.vs.PBS	Upregulated	Ppp3ca, Ski, Igf1
GO:0014068	BP	GO:0014068	positive regulation of phosphatidylinositol 3-kinase signaling	6/398	81/28564	0.000949007	0.00824522	0.00558314	Erbb4/Reln/Igf1r/Ntrk3/Igf1/Ntrk2	6	2.0838	UP	Shk.vs.PBS	Upregulated	Erbb4, Reln, Igf1r
GO:0010595	BP	GO:0010595	positive regulation of endothelial cell migration	7/398	111/28564	0.000949177	0.00824522	0.00558314	Foxp1/Igf1/Rock2/Hdac9/Prkd1/Hif1a/Sema5a	7	2.0838	UP	Shk.vs.PBS	Upregulated	Foxp1, Igf1, Rock2
GO:0030204	BP	GO:0030204	chondroitin sulfate metabolic process	4/398	32/28564	0.000980543	0.00842725	0.00570641	Xylt1/Hexb/Ext1/Chsy3	4	2.07431	UP	Shk.vs.PBS	Upregulated	Xylt1, Hexb, Ext1
GO:0055022	BP	GO:0055022	negative regulation of cardiac muscle tissue growth	4/398	32/28564	0.000980543	0.00842725	0.00570641	Foxp1/Pak1/Jarid2/Pten	4	2.07431	UP	Shk.vs.PBS	Upregulated	Foxp1, Pak1, Jarid2
GO:0061117	BP	GO:0061117	negative regulation of heart growth	4/398	32/28564	0.000980543	0.00842725	0.00570641	Foxp1/Pak1/Jarid2/Pten	4	2.07431	UP	Shk.vs.PBS	Upregulated	Foxp1, Pak1, Jarid2
GO:0071875	BP	GO:0071875	adrenergic receptor signaling pathway	4/398	32/28564	0.000980543	0.00842725	0.00570641	Rapgef2/Akap13/Adra1a/Adcy9	4	2.07431	UP	Shk.vs.PBS	Upregulated	Rapgef2, Akap13, Adra1a
GO:1902683	BP	GO:1902683	regulation of receptor localization to synapse	4/398	32/28564	0.000980543	0.00842725	0.00570641	Rapgef4/Rap1a/Kalrn/Camk2a	4	2.07431	UP	Shk.vs.PBS	Upregulated	Rapgef4, Rap1a, Kalrn
GO:0045833	BP	GO:0045833	negative regulation of lipid metabolic process	7/398	112/28564	0.00100056	0.00858108	0.00581057	Pip4k2a/Cnr1/Apoe/Prmt3/Pde3b/Rubcn/Alk	7	2.06646	UP	Shk.vs.PBS	Upregulated	Pip4k2a, Cnr1, Apoe
GO:0006638	BP	GO:0006638	neutral lipid metabolic process	8/398	145/28564	0.00100554	0.0085881	0.00581532	Lpgat1/Abhd12/Snca/Mgll/Apoe/Thrb/Dgkg/Gk	8	2.0661	UP	Shk.vs.PBS	Upregulated	Lpgat1, Abhd12, Snca
GO:0045773	BP	GO:0045773	positive regulation of axon extension	5/398	55/28564	0.00100562	0.0085881	0.00581532	Apoe/Cyfip1/Ntrk3/Pak1/Sema5a	5	2.0661	UP	Shk.vs.PBS	Upregulated	Apoe, Cyfip1, Ntrk3
GO:0021766	BP	GO:0021766	hippocampus development	6/398	82/28564	0.0010121	0.00860709	0.00582818	Zeb2/Dab1/Reln/Alk/Pten/Fgf13	6	2.06514	UP	Shk.vs.PBS	Upregulated	Zeb2, Dab1, Reln
GO:0140238	BP	GO:0140238	presynaptic endocytosis	6/398	82/28564	0.0010121	0.00860709	0.00582818	Snca/Aak1/Picalm/Cltc/Ppp3cc/Btbd9	6	2.06514	UP	Shk.vs.PBS	Upregulated	Snca, Aak1, Picalm
GO:0031214	BP	GO:0031214	biomineral tissue development	9/398	181/28564	0.00103822	0.00881074	0.00596608	Slc20a1/Wls/Bmp2k/Igf1/Hif1a/Mef2c/Ank/Slc8a1/Gpm6b	9	2.05499	UP	Shk.vs.PBS	Upregulated	Slc20a1, Wls, Bmp2k
GO:0014909	BP	GO:0014909	smooth muscle cell migration	7/398	113/28564	0.00105411	0.00890818	0.00603206	Rapgef4/Pak1/Myo5a/Igf1/Dock4/Mef2c/Tmsb4x	7	2.05021	UP	Shk.vs.PBS	Upregulated	Rapgef4, Pak1, Myo5a
GO:0021761	BP	GO:0021761	limbic system development	7/398	113/28564	0.00105411	0.00890818	0.00603206	Zeb2/Dab1/Reln/Pak1/Alk/Pten/Fgf13	7	2.05021	UP	Shk.vs.PBS	Upregulated	Zeb2, Dab1, Reln
GO:0010459	BP	GO:0010459	negative regulation of heart rate	3/398	15/28564	0.00107853	0.00900671	0.00609878	Chrm3/Pik3r1/Adra1a	3	2.04543	UP	Shk.vs.PBS	Upregulated	Chrm3, Pik3r1, Adra1a
GO:0030157	BP	GO:0030157	pancreatic juice secretion	3/398	15/28564	0.00107853	0.00900671	0.00609878	Stk39/Madd/Wnk1	3	2.04543	UP	Shk.vs.PBS	Upregulated	Stk39, Madd, Wnk1
GO:0038094	BP	GO:0038094	Fc-gamma receptor signaling pathway	3/398	15/28564	0.00107853	0.00900671	0.00609878	Ptprj/Rap1a/Pten	3	2.04543	UP	Shk.vs.PBS	Upregulated	Ptprj, Rap1a, Pten
GO:0046058	BP	GO:0046058	cAMP metabolic process	3/398	15/28564	0.00107853	0.00900671	0.00609878	Cacnb4/Adcy1/Adcy9	3	2.04543	UP	Shk.vs.PBS	Upregulated	Cacnb4, Adcy1, Adcy9
GO:0051645	BP	GO:0051645	Golgi localization	3/398	15/28564	0.00107853	0.00900671	0.00609878	Arhgap21/Dab1/Uvrag	3	2.04543	UP	Shk.vs.PBS	Upregulated	Arhgap21, Dab1, Uvrag
GO:1902905	BP	GO:1902905	positive regulation of supramolecular fiber organization	9/398	182/28564	0.00107911	0.00900671	0.00609878	Fmn1/Tgfbr1/Limch1/Cyfip1/Pak1/Nav3/Rock2/Sema5a/Prkce	9	2.04543	UP	Shk.vs.PBS	Upregulated	Fmn1, Tgfbr1, Limch1
GO:1904752	BP	GO:1904752	regulation of vascular associated smooth muscle cell migration	4/398	33/28564	0.00110363	0.00917351	0.00621173	Pak1/Myo5a/Dock4/Mef2c	4	2.03746	UP	Shk.vs.PBS	Upregulated	Pak1, Myo5a, Dock4
GO:2001014	BP	GO:2001014	regulation of skeletal muscle cell differentiation	4/398	33/28564	0.00110363	0.00917351	0.00621173	Hdac9/Mef2c/Nln/Ddx17	4	2.03746	UP	Shk.vs.PBS	Upregulated	Hdac9, Mef2c, Nln
GO:0032024	BP	GO:0032024	positive regulation of insulin secretion	7/398	114/28564	0.00110988	0.00918768	0.00622132	Rapgef4/Itpr1/Vsnl1/Hif1a/Chrm3/Oxct1/Prkce	7	2.03679	UP	Shk.vs.PBS	Upregulated	Rapgef4, Itpr1, Vsnl1
GO:0043473	BP	GO:0043473	pigmentation	7/398	114/28564	0.00110988	0.00918768	0.00622132	Zeb2/Grk3/Mitf/Apoe/Myo5a/Mef2c/Lrmda	7	2.03679	UP	Shk.vs.PBS	Upregulated	Zeb2, Grk3, Mitf
GO:0090277	BP	GO:0090277	positive regulation of peptide hormone secretion	8/398	148/28564	0.00114742	0.00947907	0.00641863	Rapgef4/Pex5l/Itpr1/Vsnl1/Hif1a/Chrm3/Oxct1/Prkce	8	2.02323	UP	Shk.vs.PBS	Upregulated	Rapgef4, Pex5l, Itpr1
GO:0032231	BP	GO:0032231	regulation of actin filament bundle assembly	7/398	115/28564	0.00116794	0.00962893	0.00652011	Tgfbr1/Limch1/Shank1/Pak1/Coro2b/Rock2/Pik3r1	7	2.01642	UP	Shk.vs.PBS	Upregulated	Tgfbr1, Limch1, Shank1
GO:0045777	BP	GO:0045777	positive regulation of blood pressure	5/398	57/28564	0.00118323	0.0096567	0.00653892	Cnr1/Wnk1/Chrna7/Nr3c2/Adra1a	5	2.01517	UP	Shk.vs.PBS	Upregulated	Cnr1, Wnk1, Chrna7
GO:0048016	BP	GO:0048016	inositol phosphate-mediated signaling	5/398	57/28564	0.00118323	0.0096567	0.00653892	Ppp3ca/Itpr1/Nfat5/Igf1/Ppp3cc	5	2.01517	UP	Shk.vs.PBS	Upregulated	Ppp3ca, Itpr1, Nfat5
GO:0060428	BP	GO:0060428	lung epithelium development	5/398	57/28564	0.00118323	0.0096567	0.00653892	Nfib/Foxp1/Igf1/Thra/Thrb	5	2.01517	UP	Shk.vs.PBS	Upregulated	Nfib, Foxp1, Igf1
GO:1900271	BP	GO:1900271	regulation of long-term synaptic potentiation	5/398	57/28564	0.00118323	0.0096567	0.00653892	Reln/Apoe/Chrna7/Pak1/Adcy1	5	2.01517	UP	Shk.vs.PBS	Upregulated	Reln, Apoe, Chrna7
GO:2001222	BP	GO:2001222	regulation of neuron migration	5/398	57/28564	0.00118323	0.0096567	0.00653892	Rapgef2/Reln/Flrt2/Zswim6/Camk2a	5	2.01517	UP	Shk.vs.PBS	Upregulated	Rapgef2, Reln, Flrt2
GO:0030038	BP	GO:0030038	contractile actin filament bundle assembly	7/398	116/28564	0.00122835	0.0099563	0.00674179	Tgfbr1/Limch1/Pak1/Coro2b/Rock2/Pik3r1/Sorbs1	7	2.0019	UP	Shk.vs.PBS	Upregulated	Tgfbr1, Limch1, Pak1
GO:0043149	BP	GO:0043149	stress fiber assembly	7/398	116/28564	0.00122835	0.0099563	0.00674179	Tgfbr1/Limch1/Pak1/Coro2b/Rock2/Pik3r1/Sorbs1	7	2.0019	UP	Shk.vs.PBS	Upregulated	Tgfbr1, Limch1, Pak1
GO:1904659	BP	GO:1904659	glucose transmembrane transport	7/398	116/28564	0.00122835	0.0099563	0.00674179	Erbb4/Slc1a2/Rap1a/Mef2a/Igf1/Osbpl8/Sorbs1	7	2.0019	UP	Shk.vs.PBS	Upregulated	Erbb4, Slc1a2, Rap1a
GO:0031338	BP	GO:0031338	regulation of vesicle fusion	4/398	34/28564	0.00123716	0.0099563	0.00674179	Rims1/Rimbp2/Snca/Trim9	4	2.0019	UP	Shk.vs.PBS	Upregulated	Rims1, Rimbp2, Snca
GO:0048799	BP	GO:0048799	animal organ maturation	4/398	34/28564	0.00123716	0.0099563	0.00674179	Xylt1/Zbtb16/Igf1/Ext1	4	2.0019	UP	Shk.vs.PBS	Upregulated	Xylt1, Zbtb16, Igf1
GO:0052652	BP	GO:0052652	cyclic purine nucleotide metabolic process	4/398	34/28564	0.00123716	0.0099563	0.00674179	Cacnb4/Pde2a/Adcy1/Adcy9	4	2.0019	UP	Shk.vs.PBS	Upregulated	Cacnb4, Pde2a, Adcy1
GO:0099010	BP	GO:0099010	modification of postsynaptic structure	4/398	34/28564	0.00123716	0.0099563	0.00674179	Cttnbp2/Cyfip1/Kalrn/Tiam1	4	2.0019	UP	Shk.vs.PBS	Upregulated	Cttnbp2, Cyfip1, Kalrn
GO:0048705	BP	GO:0048705	skeletal system morphogenesis	11/398	264/28564	0.00128359	0.0102885	0.00696676	Dlx1as/Fmn1/Tgfbr1/Ski/Sox5/Wwox/Dscaml1/Arid5b/Thra/Mef2c/Ext1	11	1.98765	UP	Shk.vs.PBS	Upregulated	Dlx1as, Fmn1, Tgfbr1
GO:0008645	BP	GO:0008645	hexose transmembrane transport	7/398	117/28564	0.00129118	0.0102885	0.00696676	Erbb4/Slc1a2/Rap1a/Mef2a/Igf1/Osbpl8/Sorbs1	7	1.98765	UP	Shk.vs.PBS	Upregulated	Erbb4, Slc1a2, Rap1a
GO:0043401	BP	GO:0043401	steroid hormone mediated signaling pathway	7/398	117/28564	0.00129118	0.0102885	0.00696676	Foxp1/Akap13/Pak1/Igf1/Ntrk2/Ubr5/Ddx17	7	1.98765	UP	Shk.vs.PBS	Upregulated	Foxp1, Akap13, Pak1
GO:0045666	BP	GO:0045666	positive regulation of neuron differentiation	7/398	117/28564	0.00129118	0.0102885	0.00696676	Dab1/Tcf12/Vwc2/Rgs6/Mef2c/Tcf4/Pten	7	1.98765	UP	Shk.vs.PBS	Upregulated	Dab1, Tcf12, Vwc2
GO:1903076	BP	GO:1903076	regulation of protein localization to plasma membrane	7/398	117/28564	0.00129118	0.0102885	0.00696676	Picalm/Myo5a/Grip1/Cltc/Pik3r1/Camk2a/Sorbs1	7	1.98765	UP	Shk.vs.PBS	Upregulated	Picalm, Myo5a, Grip1
GO:0002757	BP	GO:0002757	immune response-activating signaling pathway	14/398	391/28564	0.00129369	0.0102885	0.00696676	Cacnb4/Ptprj/Rap1a/Foxp1/Wnk1/Sec14l1/Pum2/Mef2c/Erbin/Otulin/Mapk1/Plcl2/Prkce/Pten	14	1.98765	UP	Shk.vs.PBS	Upregulated	Cacnb4, Ptprj, Rap1a
GO:1903510	BP	GO:1903510	mucopolysaccharide metabolic process	6/398	86/28564	0.00129724	0.0102966	0.00697218	Cemip/Xylt1/Cltc/Hexb/Ext1/Chsy3	6	1.98731	UP	Shk.vs.PBS	Upregulated	Cemip, Xylt1, Cltc
GO:0034763	BP	GO:0034763	negative regulation of transmembrane transport	8/398	151/28564	0.00130482	0.0103265	0.00699244	Stk39/Kcnab1/Ppp3ca/Grip1/Calm1/Ppp3cc/Prkce/Pten	8	1.98605	UP	Shk.vs.PBS	Upregulated	Stk39, Kcnab1, Ppp3ca
GO:0007188	BP	GO:0007188	adenylate cyclase-modulating G protein-coupled receptor signaling pathway	10/398	225/28564	0.00130661	0.0103265	0.00699244	Rapgef4/Rapgef2/Cnr1/Gabbr2/Akap13/Pde2a/Adcy1/Chrm3/Adra1a/Adcy9	10	1.98605	UP	Shk.vs.PBS	Upregulated	Rapgef4, Rapgef2, Cnr1
GO:0042159	BP	GO:0042159	lipoprotein catabolic process	3/398	16/28564	0.00131377	0.0103265	0.00699244	Abhd12/Apoe/Ctsd	3	1.98605	UP	Shk.vs.PBS	Upregulated	Abhd12, Apoe, Ctsd
GO:0046541	BP	GO:0046541	saliva secretion	3/398	16/28564	0.00131377	0.0103265	0.00699244	Ppp3ca/Chrm3/Kcnma1	3	1.98605	UP	Shk.vs.PBS	Upregulated	Ppp3ca, Chrm3, Kcnma1
GO:0051284	BP	GO:0051284	positive regulation of sequestering of calcium ion	3/398	16/28564	0.00131377	0.0103265	0.00699244	Calm1/Ryr2/Prkce	3	1.98605	UP	Shk.vs.PBS	Upregulated	Calm1, Ryr2, Prkce
GO:0007623	BP	GO:0007623	circadian rhythm	10/398	226/28564	0.00135056	0.0105746	0.00716048	Ntrk3/Igf1/Adcy1/Rock2/Ntrk2/Kcnma1/Dyrk1a/Btbd9/Pten/Btrc	10	1.97573	UP	Shk.vs.PBS	Upregulated	Ntrk3, Igf1, Adcy1
GO:0017157	BP	GO:0017157	regulation of exocytosis	10/398	226/28564	0.00135056	0.0105746	0.00716048	Rims1/Cacnb4/Rapgef4/Rap1a/Snca/Gab2/Myo5a/Vsnl1/Trim9/Sv2c	10	1.97573	UP	Shk.vs.PBS	Upregulated	Rims1, Cacnb4, Rapgef4
GO:0002793	BP	GO:0002793	positive regulation of peptide secretion	8/398	152/28564	0.00136095	0.0106353	0.00720159	Rapgef4/Pex5l/Itpr1/Vsnl1/Hif1a/Chrm3/Oxct1/Prkce	8	1.97325	UP	Shk.vs.PBS	Upregulated	Rapgef4, Pex5l, Itpr1
GO:0009187	BP	GO:0009187	cyclic nucleotide metabolic process	4/398	35/28564	0.00138159	0.0107139	0.00725479	Cacnb4/Pde2a/Adcy1/Adcy9	4	1.97005	UP	Shk.vs.PBS	Upregulated	Cacnb4, Pde2a, Adcy1
GO:0014047	BP	GO:0014047	glutamate secretion	4/398	35/28564	0.00138159	0.0107139	0.00725479	Snca/Pak1/Ntrk2/Apba1	4	1.97005	UP	Shk.vs.PBS	Upregulated	Snca, Pak1, Ntrk2
GO:0048679	BP	GO:0048679	regulation of axon regeneration	4/398	35/28564	0.00138159	0.0107139	0.00725479	Igf1r/Ntrk3/Xylt1/Pten	4	1.97005	UP	Shk.vs.PBS	Upregulated	Igf1r, Ntrk3, Xylt1
GO:0150117	BP	GO:0150117	positive regulation of cell-substrate junction organization	4/398	35/28564	0.00138159	0.0107139	0.00725479	Ptprj/Fmn1/Iqsec1/Pik3r1	4	1.97005	UP	Shk.vs.PBS	Upregulated	Ptprj, Fmn1, Iqsec1
GO:0050714	BP	GO:0050714	positive regulation of protein secretion	9/398	189/28564	0.00140329	0.0108614	0.00735468	Rapgef4/Wls/Itpr1/Igf1/Vsnl1/Hif1a/Chrm3/Oxct1/Prkce	9	1.96411	UP	Shk.vs.PBS	Upregulated	Rapgef4, Wls, Itpr1
GO:0030500	BP	GO:0030500	regulation of bone mineralization	6/398	88/28564	0.00146099	0.0112864	0.00764244	Bmp2k/Hif1a/Mef2c/Ank/Slc8a1/Gpm6b	6	1.94744	UP	Shk.vs.PBS	Upregulated	Bmp2k, Hif1a, Mef2c
GO:0060562	BP	GO:0060562	epithelial tube morphogenesis	14/398	397/28564	0.00149156	0.0114586	0.00775904	Kif26b/Zeb2/Fmn1/Ski/Foxp1/Pak1/Igf1/Rock2/Hif1a/Ryr2/Mef2c/Sema5a/Ext1/Btrc	14	1.94087	UP	Shk.vs.PBS	Upregulated	Kif26b, Zeb2, Fmn1
GO:0030166	BP	GO:0030166	proteoglycan biosynthetic process	5/398	60/28564	0.00149177	0.0114586	0.00775904	Man1c1/Xylt1/Igf1/Ext1/Chsy3	5	1.94087	UP	Shk.vs.PBS	Upregulated	Man1c1, Xylt1, Igf1
GO:2000649	BP	GO:2000649	regulation of sodium ion transmembrane transporter activity	5/398	60/28564	0.00149177	0.0114586	0.00775904	Stk39/Ptpn3/Grip1/Neto1/Fgf13	5	1.94087	UP	Shk.vs.PBS	Upregulated	Stk39, Ptpn3, Grip1
GO:0015749	BP	GO:0015749	monosaccharide transmembrane transport	7/398	120/28564	0.00149487	0.0114607	0.00776044	Erbb4/Slc1a2/Rap1a/Mef2a/Igf1/Osbpl8/Sorbs1	7	1.94079	UP	Shk.vs.PBS	Upregulated	Erbb4, Slc1a2, Rap1a
GO:0014032	BP	GO:0014032	neural crest cell development	6/398	89/28564	0.00154853	0.0118273	0.00800871	Erbb4/Zeb2/Hif1a/Fam172a/Sema5a/Mapk1	6	1.92711	UP	Shk.vs.PBS	Upregulated	Erbb4, Zeb2, Hif1a
GO:0046785	BP	GO:0046785	microtubule polymerization	6/398	89/28564	0.00154853	0.0118273	0.00800871	Snca/Tubgcp5/Pak1/Nav3/Dyrk1a/Fgf13	6	1.92711	UP	Shk.vs.PBS	Upregulated	Snca, Tubgcp5, Pak1
GO:0048660	BP	GO:0048660	regulation of smooth muscle cell proliferation	9/398	192/28564	0.00156427	0.011925	0.00807486	Foxp1/Apoe/Igf1r/Pak1/Igf1/Hif1a/Mef2c/Pik3r1/Pten	9	1.92354	UP	Shk.vs.PBS	Upregulated	Foxp1, Apoe, Igf1r
GO:0002431	BP	GO:0002431	Fc receptor mediated stimulatory signaling pathway	3/398	17/28564	0.00157889	0.0119464	0.00808937	Ptprj/Rap1a/Pten	3	1.92276	UP	Shk.vs.PBS	Upregulated	Ptprj, Rap1a, Pten
GO:0042711	BP	GO:0042711	maternal behavior	3/398	17/28564	0.00157889	0.0119464	0.00808937	Npas3/Kalrn/Pten	3	1.92276	UP	Shk.vs.PBS	Upregulated	Npas3, Kalrn, Pten
GO:0061000	BP	GO:0061000	negative regulation of dendritic spine development	3/398	17/28564	0.00157889	0.0119464	0.00808937	Apoe/Asap1/Pten	3	1.92276	UP	Shk.vs.PBS	Upregulated	Apoe, Asap1, Pten
GO:0099550	BP	GO:0099550	trans-synaptic signaling, modulating synaptic transmission	3/398	17/28564	0.00157889	0.0119464	0.00808937	Cnr1/Pak1/Ntrk2	3	1.92276	UP	Shk.vs.PBS	Upregulated	Cnr1, Pak1, Ntrk2
GO:0061178	BP	GO:0061178	regulation of insulin secretion involved in cellular response to glucose stimulus	6/398	90/28564	0.00164002	0.0123858	0.00838689	Pde3b/Vsnl1/Hif1a/Oxct1/Tiam1/Prkce	6	1.90708	UP	Shk.vs.PBS	Upregulated	Pde3b, Vsnl1, Hif1a
GO:0008306	BP	GO:0008306	associative learning	7/398	122/28564	0.001644	0.0123927	0.00839159	Reln/Shank1/Chrna7/Tafa2/Hif1a/Grin2a/Neto1	7	1.90683	UP	Shk.vs.PBS	Upregulated	Reln, Shank1, Chrna7
GO:0006898	BP	GO:0006898	receptor-mediated endocytosis	11/398	273/28564	0.0016741	0.0125809	0.00851899	Bmp2k/Grk3/Snca/Aak1/Iqsec1/Apoe/Picalm/Dnajc13/Gria1/Cltc/Tbc1d5	11	1.90029	UP	Shk.vs.PBS	Upregulated	Bmp2k, Grk3, Snca
GO:0002764	BP	GO:0002764	immune response-regulating signaling pathway	14/398	402/28564	0.00167517	0.0125809	0.00851899	Cacnb4/Ptprj/Rap1a/Foxp1/Wnk1/Sec14l1/Pum2/Mef2c/Erbin/Otulin/Mapk1/Plcl2/Prkce/Pten	14	1.90029	UP	Shk.vs.PBS	Upregulated	Cacnb4, Ptprj, Rap1a
GO:0070482	BP	GO:0070482	response to oxygen levels	12/398	315/28564	0.00168401	0.0126238	0.00854808	Cpeb2/Itpr1/Cpeb1/Arnt2/Pak1/Rock2/Hif1a/Ryr2/Kcnma1/Slc8a1/Prkce/Pten	12	1.89881	UP	Shk.vs.PBS	Upregulated	Cpeb2, Itpr1, Cpeb1
GO:0097242	BP	GO:0097242	amyloid-beta clearance	4/398	37/28564	0.00170497	0.0127338	0.00862255	Apoe/Igf1r/Picalm/Cltc	4	1.89504	UP	Shk.vs.PBS	Upregulated	Apoe, Igf1r, Picalm
GO:1903421	BP	GO:1903421	regulation of synaptic vesicle recycling	4/398	37/28564	0.00170497	0.0127338	0.00862255	Cyfip1/Picalm/Ppp3cc/Btbd9	4	1.89504	UP	Shk.vs.PBS	Upregulated	Cyfip1, Picalm, Ppp3cc
GO:0046717	BP	GO:0046717	acid secretion	5/398	62/28564	0.00172792	0.0128341	0.00869048	Cacnb4/Trpc4/Pak1/Grik1/Apba1	5	1.89163	UP	Shk.vs.PBS	Upregulated	Cacnb4, Trpc4, Pak1
GO:0086001	BP	GO:0086001	cardiac muscle cell action potential	5/398	62/28564	0.00172792	0.0128341	0.00869048	Cacna2d1/Calm1/Ryr2/Hcn1/Fgf13	5	1.89163	UP	Shk.vs.PBS	Upregulated	Cacna2d1, Calm1, Ryr2
GO:0099172	BP	GO:0099172	presynapse organization	5/398	62/28564	0.00172792	0.0128341	0.00869048	Snca/Ntrk3/Picalm/Il1rap/Pten	5	1.89163	UP	Shk.vs.PBS	Upregulated	Snca, Ntrk3, Picalm
GO:0036465	BP	GO:0036465	synaptic vesicle recycling	6/398	91/28564	0.00173555	0.0128437	0.00869694	Snca/Cyfip1/Picalm/Cltc/Ppp3cc/Btbd9	6	1.89131	UP	Shk.vs.PBS	Upregulated	Snca, Cyfip1, Picalm
GO:0097581	BP	GO:0097581	lamellipodium organization	6/398	91/28564	0.00173555	0.0128437	0.00869694	Ablim2/Cyfip1/Myo9b/Pik3r1/Ablim1/Arhgef6	6	1.89131	UP	Shk.vs.PBS	Upregulated	Ablim2, Cyfip1, Myo9b
GO:1903828	BP	GO:1903828	negative regulation of protein localization	10/398	234/28564	0.00174733	0.0129073	0.00873999	Madd/Ppp3ca/Apoe/Picalm/Pde3b/Coro2b/Cltc/Vsnl1/Rock2/Gpm6b	10	1.88917	UP	Shk.vs.PBS	Upregulated	Madd, Ppp3ca, Apoe
GO:0032535	BP	GO:0032535	regulation of cellular component size	14/398	404/28564	0.00175371	0.0129308	0.00875592	Fmn1/Mgll/Apoe/Cyfip1/Ntrk3/Picalm/Pak1/Cyfip2/Kcnma1/Sema5a/Prkce/Pten/Fgf13/Tmsb4x	14	1.88837	UP	Shk.vs.PBS	Upregulated	Fmn1, Mgll, Apoe
GO:0022411	BP	GO:0022411	cellular component disassembly	15/398	450/28564	0.00178018	0.0131021	0.00887193	Lrba/Tgfbr1/Iqsec1/Igf1r/Uvrag/Mical2/Nav3/Hif1a/Calm1/Pik3r1/Sema5a/Rubcn/Scaf8/Eml4/Fgf13	15	1.88266	UP	Shk.vs.PBS	Upregulated	Lrba, Tgfbr1, Iqsec1
GO:1901214	BP	GO:1901214	regulation of neuron death	14/398	405/28564	0.00179411	0.0131807	0.00892512	Lancl1/Snca/Itpr1/Apoe/Chrna7/Picalm/Tox3/Igf1/Hif1a/Ntrk2/Mef2c/Kcnma1/Oxr1/Nrbp2	14	1.88006	UP	Shk.vs.PBS	Upregulated	Lancl1, Snca, Itpr1
GO:0043534	BP	GO:0043534	blood vessel endothelial cell migration	7/398	124/28564	0.00180445	0.0132326	0.0089603	Apoe/Map2k5/Igf1/Hdac9/Prkd1/Hif1a/Mef2c	7	1.87835	UP	Shk.vs.PBS	Upregulated	Apoe, Map2k5, Igf1
GO:0034599	BP	GO:0034599	cellular response to oxidative stress	11/398	276/28564	0.00182401	0.0133519	0.00904105	Lancl1/Cpeb2/Snca/Foxp1/Foxo3/Prkd1/Hif1a/Msra/Oxr1/Mapk1/Slc8a1	11	1.87446	UP	Shk.vs.PBS	Upregulated	Lancl1, Cpeb2, Snca
GO:0045913	BP	GO:0045913	positive regulation of carbohydrate metabolic process	6/398	92/28564	0.00183524	0.0134098	0.0090803	Slc4a4/Snca/Igf1/Hif1a/Prkce/Sorbs1	6	1.87258	UP	Shk.vs.PBS	Upregulated	Slc4a4, Snca, Igf1
GO:0008154	BP	GO:0008154	actin polymerization or depolymerization	9/398	197/28564	0.00186525	0.0136046	0.00921216	Fmn1/Cyfip1/Mical2/Cyfip2/Gas7/Sema5a/Prkce/Diaph2/Tmsb4x	9	1.86632	UP	Shk.vs.PBS	Upregulated	Fmn1, Cyfip1, Mical2
GO:0035493	BP	GO:0035493	SNARE complex assembly	3/398	18/28564	0.0018752	0.013628	0.00922805	Snca/Uvrag/Trim9	3	1.86557	UP	Shk.vs.PBS	Upregulated	Snca, Uvrag, Trim9
GO:0060746	BP	GO:0060746	parental behavior	3/398	18/28564	0.0018752	0.013628	0.00922805	Npas3/Kalrn/Pten	3	1.86557	UP	Shk.vs.PBS	Upregulated	Npas3, Kalrn, Pten
GO:0098698	BP	GO:0098698	postsynaptic specialization assembly	4/398	38/28564	0.00188484	0.0136491	0.00924232	Reln/Ntrk3/Il1rap/Pten	4	1.8649	UP	Shk.vs.PBS	Upregulated	Reln, Ntrk3, Il1rap
GO:1904738	BP	GO:1904738	vascular associated smooth muscle cell migration	4/398	38/28564	0.00188484	0.0136491	0.00924232	Pak1/Myo5a/Dock4/Mef2c	4	1.8649	UP	Shk.vs.PBS	Upregulated	Pak1, Myo5a, Dock4
GO:0006979	BP	GO:0006979	response to oxidative stress	14/398	408/28564	0.00191998	0.0138787	0.00939778	Lancl1/Cpeb2/Snca/Foxp1/Apoe/Foxo3/Prkd1/Hif1a/Mctp1/Msra/Oxr1/Mapk1/Usp25/Slc8a1	14	1.85765	UP	Shk.vs.PBS	Upregulated	Lancl1, Cpeb2, Snca
GO:0051147	BP	GO:0051147	regulation of muscle cell differentiation	8/398	161/28564	0.00195721	0.0141226	0.00956294	Foxp1/Tshz3/Pak1/Igf1/Hdac9/Mef2c/Nln/Tmsb4x	8	1.85009	UP	Shk.vs.PBS	Upregulated	Foxp1, Tshz3, Pak1
GO:0098659	BP	GO:0098659	inorganic cation import across plasma membrane	7/398	126/28564	0.00197679	0.0142132	0.00962431	Kcnj3/Ppp3ca/Slc24a2/Wnk1/Slc9a9/Ppp3cc/Slc8a1	7	1.84731	UP	Shk.vs.PBS	Upregulated	Kcnj3, Ppp3ca, Slc24a2
GO:0099587	BP	GO:0099587	inorganic ion import across plasma membrane	7/398	126/28564	0.00197679	0.0142132	0.00962431	Kcnj3/Ppp3ca/Slc24a2/Wnk1/Slc9a9/Ppp3cc/Slc8a1	7	1.84731	UP	Shk.vs.PBS	Upregulated	Kcnj3, Ppp3ca, Slc24a2
GO:0045778	BP	GO:0045778	positive regulation of ossification	5/398	64/28564	0.00199037	0.0142602	0.00965613	Zbtb16/Mef2c/Thrb/Slc8a1/Gpm6b	5	1.84587	UP	Shk.vs.PBS	Upregulated	Zbtb16, Mef2c, Thrb
GO:0050775	BP	GO:0050775	positive regulation of dendrite morphogenesis	5/398	64/28564	0.00199037	0.0142602	0.00965613	Wls/Reln/Grip1/Kalrn/Tiam1	5	1.84587	UP	Shk.vs.PBS	Upregulated	Wls, Reln, Grip1
GO:0009749	BP	GO:0009749	response to glucose	9/398	199/28564	0.00199788	0.0142887	0.00967545	Ppp3ca/Igf1r/Pde3b/Igf1/Vsnl1/Hif1a/Oxct1/Tiam1/Prkce	9	1.84501	UP	Shk.vs.PBS	Upregulated	Ppp3ca, Igf1r, Pde3b
GO:0031503	BP	GO:0031503	protein-containing complex localization	10/398	239/28564	0.00203987	0.0145633	0.00986138	Erbb4/Rapgef4/Rap1a/Reln/Iqsec1/Grip1/Shisa6/Kalrn/Camk2a/Neto1	10	1.83674	UP	Shk.vs.PBS	Upregulated	Erbb4, Rapgef4, Rap1a
GO:0006029	BP	GO:0006029	proteoglycan metabolic process	6/398	94/28564	0.00204758	0.0145669	0.00986382	Man1c1/Xylt1/Igf1/Hexb/Ext1/Chsy3	6	1.83663	UP	Shk.vs.PBS	Upregulated	Man1c1, Xylt1, Igf1
GO:0031110	BP	GO:0031110	regulation of microtubule polymerization or depolymerization	6/398	94/28564	0.00204758	0.0145669	0.00986382	Snca/Pak1/Nav3/Dyrk1a/Eml4/Fgf13	6	1.83663	UP	Shk.vs.PBS	Upregulated	Snca, Pak1, Nav3
GO:0048659	BP	GO:0048659	smooth muscle cell proliferation	9/398	200/28564	0.00206696	0.0146791	0.00993975	Foxp1/Apoe/Igf1r/Pak1/Igf1/Hif1a/Mef2c/Pik3r1/Pten	9	1.8333	UP	Shk.vs.PBS	Upregulated	Foxp1, Apoe, Igf1r
GO:1904645	BP	GO:1904645	response to amyloid-beta	4/398	39/28564	0.00207743	0.0147276	0.0099726	Cacna2d1/Chrna7/Igf1r/Igf1	4	1.83187	UP	Shk.vs.PBS	Upregulated	Cacna2d1, Chrna7, Igf1r
GO:0032984	BP	GO:0032984	protein-containing complex disassembly	10/398	240/28564	0.00210286	0.0148818	0.010077	Igf1r/Uvrag/Mical2/Nav3/Calm1/Sema5a/Rubcn/Scaf8/Eml4/Fgf13	10	1.82734	UP	Shk.vs.PBS	Upregulated	Igf1r, Uvrag, Mical2
GO:0051893	BP	GO:0051893	regulation of focal adhesion assembly	5/398	65/28564	0.00213198	0.0150092	0.0101633	Ptprj/Fmn1/Limch1/Pten/Gpm6b	5	1.82364	UP	Shk.vs.PBS	Upregulated	Ptprj, Fmn1, Limch1
GO:0090109	BP	GO:0090109	regulation of cell-substrate junction assembly	5/398	65/28564	0.00213198	0.0150092	0.0101633	Ptprj/Fmn1/Limch1/Pten/Gpm6b	5	1.82364	UP	Shk.vs.PBS	Upregulated	Ptprj, Fmn1, Limch1
GO:0098926	BP	GO:0098926	postsynaptic signal transduction	5/398	65/28564	0.00213198	0.0150092	0.0101633	Itpr1/Chrna7/Sorbs2/Chrm3/Sorbs1	5	1.82364	UP	Shk.vs.PBS	Upregulated	Itpr1, Chrna7, Sorbs2
GO:0014812	BP	GO:0014812	muscle cell migration	7/398	128/28564	0.00216161	0.0151387	0.010251	Rapgef4/Pak1/Myo5a/Igf1/Dock4/Mef2c/Tmsb4x	7	1.81991	UP	Shk.vs.PBS	Upregulated	Rapgef4, Pak1, Myo5a
GO:0015748	BP	GO:0015748	organophosphate ester transport	7/398	128/28564	0.00216161	0.0151387	0.010251	Ano3/Atp8a1/Apoe/Ano4/Osbpl8/Pitpna/Atp9b	7	1.81991	UP	Shk.vs.PBS	Upregulated	Ano3, Atp8a1, Apoe
GO:0030048	BP	GO:0030048	actin filament-based movement	7/398	128/28564	0.00216161	0.0151387	0.010251	Cacna2d1/Limch1/Myo9b/Myo1e/Myo5a/Ryr2/Fgf13	7	1.81991	UP	Shk.vs.PBS	Upregulated	Cacna2d1, Limch1, Myo9b
GO:1902430	BP	GO:1902430	negative regulation of amyloid-beta formation	3/398	19/28564	0.00220394	0.0154036	0.0104303	Apoe/Igf1/Ntrk2	3	1.81238	UP	Shk.vs.PBS	Upregulated	Apoe, Igf1, Ntrk2
GO:0009746	BP	GO:0009746	response to hexose	9/398	202/28564	0.00221084	0.0154036	0.0104303	Ppp3ca/Igf1r/Pde3b/Igf1/Vsnl1/Hif1a/Oxct1/Tiam1/Prkce	9	1.81238	UP	Shk.vs.PBS	Upregulated	Ppp3ca, Igf1r, Pde3b
GO:0043405	BP	GO:0043405	regulation of MAP kinase activity	9/398	202/28564	0.00221084	0.0154036	0.0104303	Zeb2/Ptprj/Apoe/Akap13/Ntrk3/Pak1/Map2k5/Mef2c/Tiam1	9	1.81238	UP	Shk.vs.PBS	Upregulated	Zeb2, Ptprj, Apoe
GO:0097191	BP	GO:0097191	extrinsic apoptotic signaling pathway	10/398	242/28564	0.00223355	0.0154944	0.0104918	Madd/Tgfbr1/Faf1/Wwox/Map2k5/Foxo3/Igf1/Rock2/Pik3r1/Pten	10	1.80983	UP	Shk.vs.PBS	Upregulated	Madd, Tgfbr1, Faf1
GO:0051346	BP	GO:0051346	negative regulation of hydrolase activity	13/398	370/28564	0.00224232	0.0154944	0.0104918	Ptpa/Serpini1/Rap1gds1/Cpeb2/Snca/Wnk1/Picalm/Map2k5/Igf1/Rock2/Hdac9/Spock1/Camk2a	13	1.80983	UP	Shk.vs.PBS	Upregulated	Ptpa, Serpini1, Rap1gds1
GO:0010563	BP	GO:0010563	negative regulation of phosphorus metabolic process	15/398	461/28564	0.00224301	0.0154944	0.0104918	Pip4k2a/Ptpa/Ptprj/Snca/Wnk1/Apoe/Chrna7/Ntrk3/Ubash3b/Igf1/Rock2/Rubcn/Slc8a1/Ldlrad4/Pten	15	1.80983	UP	Shk.vs.PBS	Upregulated	Pip4k2a, Ptpa, Ptprj
GO:0045936	BP	GO:0045936	negative regulation of phosphate metabolic process	15/398	461/28564	0.00224301	0.0154944	0.0104918	Pip4k2a/Ptpa/Ptprj/Snca/Wnk1/Apoe/Chrna7/Ntrk3/Ubash3b/Igf1/Rock2/Rubcn/Slc8a1/Ldlrad4/Pten	15	1.80983	UP	Shk.vs.PBS	Upregulated	Pip4k2a, Ptpa, Ptprj
GO:0070997	BP	GO:0070997	neuron death	15/398	461/28564	0.00224301	0.0154944	0.0104918	Lancl1/Snca/Itpr1/Apoe/Chrna7/Picalm/Tox3/Igf1/Hif1a/Ntrk2/Mef2c/Thrb/Kcnma1/Oxr1/Nrbp2	15	1.80983	UP	Shk.vs.PBS	Upregulated	Lancl1, Snca, Itpr1
GO:0034219	BP	GO:0034219	carbohydrate transmembrane transport	7/398	129/28564	0.00225888	0.0155509	0.0105301	Erbb4/Slc1a2/Rap1a/Mef2a/Igf1/Osbpl8/Sorbs1	7	1.80824	UP	Shk.vs.PBS	Upregulated	Erbb4, Slc1a2, Rap1a
GO:0061387	BP	GO:0061387	regulation of extent of cell growth	7/398	129/28564	0.00225888	0.0155509	0.0105301	Mgll/Apoe/Cyfip1/Ntrk3/Pak1/Sema5a/Fgf13	7	1.80824	UP	Shk.vs.PBS	Upregulated	Mgll, Apoe, Cyfip1
GO:1900182	BP	GO:1900182	positive regulation of protein localization to nucleus	6/398	96/28564	0.00227796	0.0156121	0.0105715	Cacnb4/Prkd1/Pik3r1/Ubr5/Mapk1/Hnrnpm	6	1.80654	UP	Shk.vs.PBS	Upregulated	Cacnb4, Prkd1, Pik3r1
GO:0048008	BP	GO:0048008	platelet-derived growth factor receptor signaling pathway	5/398	66/28564	0.0022808	0.0156121	0.0105715	Ptprj/Snca/Myo1e/Arid5b/Pten	5	1.80654	UP	Shk.vs.PBS	Upregulated	Ptprj, Snca, Myo1e
GO:0060999	BP	GO:0060999	positive regulation of dendritic spine development	5/398	66/28564	0.0022808	0.0156121	0.0105715	Reln/Apoe/Shank1/Kalrn/Tiam1	5	1.80654	UP	Shk.vs.PBS	Upregulated	Reln, Apoe, Shank1
GO:0070570	BP	GO:0070570	regulation of neuron projection regeneration	4/398	40/28564	0.00228319	0.0156121	0.0105715	Igf1r/Ntrk3/Xylt1/Pten	4	1.80654	UP	Shk.vs.PBS	Upregulated	Igf1r, Ntrk3, Xylt1
GO:0001952	BP	GO:0001952	regulation of cell-matrix adhesion	7/398	130/28564	0.00235949	0.0160795	0.010888	Ptprj/Fmn1/Limch1/Utrn/Pik3r1/Pten/Gpm6b	7	1.79373	UP	Shk.vs.PBS	Upregulated	Ptprj, Fmn1, Limch1
GO:0018958	BP	GO:0018958	phenol-containing compound metabolic process	7/398	130/28564	0.00235949	0.0160795	0.010888	Zeb2/Rapgef2/Reln/Snca/Myo5a/Grin2a/Btbd9	7	1.79373	UP	Shk.vs.PBS	Upregulated	Zeb2, Rapgef2, Reln
GO:0046474	BP	GO:0046474	glycerophospholipid biosynthetic process	8/398	166/28564	0.00236777	0.0161088	0.0109079	Pip4k2a/Pigu/Uvrag/Ttc7b/Pik3r1/Pi4ka/Dgkg/Pip5k1b	8	1.79294	UP	Shk.vs.PBS	Upregulated	Pip4k2a, Pigu, Uvrag
GO:0048863	BP	GO:0048863	stem cell differentiation	11/398	286/28564	0.0024047	0.0163326	0.0110594	Erbb4/Zeb2/Mllt3/Sox5/Hif1a/Jarid2/Fam172a/Mef2c/Sema5a/Ext1/Mapk1	11	1.78694	UP	Shk.vs.PBS	Upregulated	Erbb4, Zeb2, Mllt3
GO:0010770	BP	GO:0010770	positive regulation of cell morphogenesis involved in differentiation	5/398	67/28564	0.00243704	0.0165245	0.0111894	Wls/Reln/Grip1/Kalrn/Tiam1	5	1.78187	UP	Shk.vs.PBS	Upregulated	Wls, Reln, Grip1
GO:0034284	BP	GO:0034284	response to monosaccharide	9/398	205/28564	0.00244148	0.0165269	0.011191	Ppp3ca/Igf1r/Pde3b/Igf1/Vsnl1/Hif1a/Oxct1/Tiam1/Prkce	9	1.78181	UP	Shk.vs.PBS	Upregulated	Ppp3ca, Igf1r, Pde3b
GO:0031109	BP	GO:0031109	microtubule polymerization or depolymerization	7/398	131/28564	0.00246353	0.0166483	0.0112732	Snca/Tubgcp5/Pak1/Nav3/Dyrk1a/Eml4/Fgf13	7	1.77863	UP	Shk.vs.PBS	Upregulated	Snca, Tubgcp5, Pak1
GO:0038179	BP	GO:0038179	neurotrophin signaling pathway	4/398	41/28564	0.00250256	0.0168839	0.0114328	Rapgef2/Rap1a/Cyfip1/Cyfip2	4	1.77253	UP	Shk.vs.PBS	Upregulated	Rapgef2, Rap1a, Cyfip1
GO:0032271	BP	GO:0032271	regulation of protein polymerization	9/398	206/28564	0.00252247	0.0169899	0.0115045	Fmn1/Snca/Cyfip1/Pak1/Nav3/Cyfip2/Dyrk1a/Prkce/Tmsb4x	9	1.76981	UP	Shk.vs.PBS	Upregulated	Fmn1, Snca, Cyfip1
GO:0048284	BP	GO:0048284	organelle fusion	8/398	168/28564	0.00254974	0.0170579	0.0115505	Rims1/Pip4k2a/Rimbp2/Snca/Uvrag/Trim9/Vps41/Vti1a	8	1.76807	UP	Shk.vs.PBS	Upregulated	Rims1, Pip4k2a, Rimbp2
GO:0031340	BP	GO:0031340	positive regulation of vesicle fusion	3/398	20/28564	0.00256627	0.0170579	0.0115505	Rims1/Rimbp2/Snca	3	1.76807	UP	Shk.vs.PBS	Upregulated	Rims1, Rimbp2, Snca
GO:0038093	BP	GO:0038093	Fc receptor signaling pathway	3/398	20/28564	0.00256627	0.0170579	0.0115505	Ptprj/Rap1a/Pten	3	1.76807	UP	Shk.vs.PBS	Upregulated	Ptprj, Rap1a, Pten
GO:0043116	BP	GO:0043116	negative regulation of vascular permeability	3/398	20/28564	0.00256627	0.0170579	0.0115505	Ptprj/Apoe/Pde2a	3	1.76807	UP	Shk.vs.PBS	Upregulated	Ptprj, Apoe, Pde2a
GO:0070886	BP	GO:0070886	positive regulation of calcineurin-NFAT signaling cascade	3/398	20/28564	0.00256627	0.0170579	0.0115505	Ppp3ca/Igf1/Ppp3cc	3	1.76807	UP	Shk.vs.PBS	Upregulated	Ppp3ca, Igf1, Ppp3cc
GO:0106058	BP	GO:0106058	positive regulation of calcineurin-mediated signaling	3/398	20/28564	0.00256627	0.0170579	0.0115505	Ppp3ca/Igf1/Ppp3cc	3	1.76807	UP	Shk.vs.PBS	Upregulated	Ppp3ca, Igf1, Ppp3cc
GO:1904754	BP	GO:1904754	positive regulation of vascular associated smooth muscle cell migration	3/398	20/28564	0.00256627	0.0170579	0.0115505	Pak1/Myo5a/Dock4	3	1.76807	UP	Shk.vs.PBS	Upregulated	Pak1, Myo5a, Dock4
GO:2000369	BP	GO:2000369	regulation of clathrin-dependent endocytosis	3/398	20/28564	0.00256627	0.0170579	0.0115505	Bmp2k/Aak1/Picalm	3	1.76807	UP	Shk.vs.PBS	Upregulated	Bmp2k, Aak1, Picalm
GO:0043406	BP	GO:0043406	positive regulation of MAP kinase activity	7/398	132/28564	0.00257105	0.0170617	0.0115531	Zeb2/Akap13/Ntrk3/Pak1/Map2k5/Mef2c/Tiam1	7	1.76798	UP	Shk.vs.PBS	Upregulated	Zeb2, Akap13, Ntrk3
GO:0050727	BP	GO:0050727	regulation of inflammatory response	13/398	377/28564	0.00263471	0.0174555	0.0118198	Stk39/Abhd12/Ash1l/Cnr1/Snca/Mgll/Foxp1/Apoe/Chrna7/Pde2a/Cdk19/Igf1/Otulin	13	1.75807	UP	Shk.vs.PBS	Upregulated	Stk39, Abhd12, Ash1l
GO:0048864	BP	GO:0048864	stem cell development	6/398	99/28564	0.00265946	0.0175334	0.0118725	Erbb4/Zeb2/Hif1a/Fam172a/Sema5a/Mapk1	6	1.75613	UP	Shk.vs.PBS	Upregulated	Erbb4, Zeb2, Hif1a
GO:0051492	BP	GO:0051492	regulation of stress fiber assembly	6/398	99/28564	0.00265946	0.0175334	0.0118725	Tgfbr1/Limch1/Pak1/Coro2b/Rock2/Pik3r1	6	1.75613	UP	Shk.vs.PBS	Upregulated	Tgfbr1, Limch1, Pak1
GO:1902882	BP	GO:1902882	regulation of response to oxidative stress	6/398	99/28564	0.00265946	0.0175334	0.0118725	Lancl1/Foxp1/Foxo3/Hif1a/Mctp1/Oxr1	6	1.75613	UP	Shk.vs.PBS	Upregulated	Lancl1, Foxp1, Foxo3
GO:0043244	BP	GO:0043244	regulation of protein-containing complex disassembly	7/398	133/28564	0.00268215	0.0176542	0.0119543	Igf1r/Nav3/Sema5a/Rubcn/Scaf8/Eml4/Fgf13	7	1.75315	UP	Shk.vs.PBS	Upregulated	Igf1r, Nav3, Sema5a
GO:0031334	BP	GO:0031334	positive regulation of protein-containing complex assembly	9/398	208/28564	0.00269083	0.0176819	0.0119731	Rims1/Nek7/Fmn1/Faf1/Snca/Pak1/Nav3/Prkd1/Prkce	9	1.75247	UP	Shk.vs.PBS	Upregulated	Rims1, Nek7, Fmn1
GO:0043010	BP	GO:0043010	camera-type eye development	13/398	378/28564	0.00269509	0.0176819	0.0119731	Zeb2/Tgfbr1/Nfib/Nfia/Ski/Mitf/Ntrk3/Maf/Hif1a/Ntrk2/Hcn1/Thrb/Ptprm	13	1.75247	UP	Shk.vs.PBS	Upregulated	Zeb2, Tgfbr1, Nfib
GO:0051968	BP	GO:0051968	positive regulation of synaptic transmission, glutamatergic	4/398	42/28564	0.00273598	0.0178059	0.012057	Reln/Tshz3/Ntrk2/Grin2a	4	1.74944	UP	Shk.vs.PBS	Upregulated	Reln, Tshz3, Ntrk2
GO:0070884	BP	GO:0070884	regulation of calcineurin-NFAT signaling cascade	4/398	42/28564	0.00273598	0.0178059	0.012057	Ppp3ca/Nfat5/Igf1/Ppp3cc	4	1.74944	UP	Shk.vs.PBS	Upregulated	Ppp3ca, Nfat5, Igf1
GO:0098703	BP	GO:0098703	calcium ion import across plasma membrane	4/398	42/28564	0.00273598	0.0178059	0.012057	Ppp3ca/Slc24a2/Ppp3cc/Slc8a1	4	1.74944	UP	Shk.vs.PBS	Upregulated	Ppp3ca, Slc24a2, Ppp3cc
GO:0099174	BP	GO:0099174	regulation of presynapse organization	4/398	42/28564	0.00273598	0.0178059	0.012057	Snca/Ntrk3/Picalm/Il1rap	4	1.74944	UP	Shk.vs.PBS	Upregulated	Snca, Ntrk3, Picalm
GO:0099563	BP	GO:0099563	modification of synaptic structure	4/398	42/28564	0.00273598	0.0178059	0.012057	Cttnbp2/Cyfip1/Kalrn/Tiam1	4	1.74944	UP	Shk.vs.PBS	Upregulated	Cttnbp2, Cyfip1, Kalrn
GO:0010676	BP	GO:0010676	positive regulation of cellular carbohydrate metabolic process	5/398	69/28564	0.00277261	0.0180153	0.0121988	Snca/Igf1/Hif1a/Prkce/Sorbs1	5	1.74436	UP	Shk.vs.PBS	Upregulated	Snca, Igf1, Hif1a
GO:0043491	BP	GO:0043491	protein kinase B signaling	9/398	209/28564	0.00277828	0.0180232	0.0122042	Ptprj/Tgfbr1/Igf1r/Ntrk3/Igf1/Osbpl8/Ntrk2/Sema5a/Pten	9	1.74417	UP	Shk.vs.PBS	Upregulated	Ptprj, Tgfbr1, Igf1r
GO:0021954	BP	GO:0021954	central nervous system neuron development	6/398	100/28564	0.00279669	0.0180284	0.0122077	Zeb2/Rapgef2/Nfib/Cdh11/Ntrk2/Pten	6	1.74404	UP	Shk.vs.PBS	Upregulated	Zeb2, Rapgef2, Nfib
GO:0035773	BP	GO:0035773	insulin secretion involved in cellular response to glucose stimulus	6/398	100/28564	0.00279669	0.0180284	0.0122077	Pde3b/Vsnl1/Hif1a/Oxct1/Tiam1/Prkce	6	1.74404	UP	Shk.vs.PBS	Upregulated	Pde3b, Vsnl1, Hif1a
GO:0030282	BP	GO:0030282	bone mineralization	7/398	134/28564	0.0027969	0.0180284	0.0122077	Bmp2k/Igf1/Hif1a/Mef2c/Ank/Slc8a1/Gpm6b	7	1.74404	UP	Shk.vs.PBS	Upregulated	Bmp2k, Igf1, Hif1a
GO:0030316	BP	GO:0030316	osteoclast differentiation	7/398	134/28564	0.0027969	0.0180284	0.0122077	Ppp3ca/Mitf/Foxp1/Gab2/Ubash3b/Pik3r1/Tmem178	7	1.74404	UP	Shk.vs.PBS	Upregulated	Ppp3ca, Mitf, Foxp1
GO:0061025	BP	GO:0061025	membrane fusion	8/398	171/28564	0.00284299	0.0182673	0.0123695	Rims1/Pip4k2a/Rimbp2/Snca/Uvrag/Trim9/Vps41/Vti1a	8	1.73832	UP	Shk.vs.PBS	Upregulated	Rims1, Pip4k2a, Rimbp2
GO:0071383	BP	GO:0071383	cellular response to steroid hormone stimulus	8/398	171/28564	0.00284299	0.0182673	0.0123695	Foxp1/Akap13/Pak1/Nr3c2/Igf1/Ntrk2/Ubr5/Ddx17	8	1.73832	UP	Shk.vs.PBS	Upregulated	Foxp1, Akap13, Pak1
GO:0010769	BP	GO:0010769	regulation of cell morphogenesis involved in differentiation	5/398	70/28564	0.00295236	0.0188015	0.0127312	Wls/Reln/Grip1/Kalrn/Tiam1	5	1.72581	UP	Shk.vs.PBS	Upregulated	Wls, Reln, Grip1
GO:0015800	BP	GO:0015800	acidic amino acid transport	5/398	70/28564	0.00295236	0.0188015	0.0127312	Slc1a2/Snca/Pak1/Ntrk2/Apba1	5	1.72581	UP	Shk.vs.PBS	Upregulated	Slc1a2, Snca, Pak1
GO:0050771	BP	GO:0050771	negative regulation of axonogenesis	5/398	70/28564	0.00295236	0.0188015	0.0127312	Dab1/Sema5a/Mbp/Pten/Fgf13	5	1.72581	UP	Shk.vs.PBS	Upregulated	Dab1, Sema5a, Mbp
GO:0061337	BP	GO:0061337	cardiac conduction	5/398	70/28564	0.00295236	0.0188015	0.0127312	Cacna2d1/Mef2a/Ryr2/Hcn1/Slc8a1	5	1.72581	UP	Shk.vs.PBS	Upregulated	Cacna2d1, Mef2a, Ryr2
GO:0008356	BP	GO:0008356	asymmetric cell division	3/398	21/28564	0.00296329	0.0188015	0.0127312	Sox5/Zbtb16/Fgf13	3	1.72581	UP	Shk.vs.PBS	Upregulated	Sox5, Zbtb16, Fgf13
GO:0048172	BP	GO:0048172	regulation of short-term neuronal synaptic plasticity	3/398	21/28564	0.00296329	0.0188015	0.0127312	Shisa6/Shisa9/Grik1	3	1.72581	UP	Shk.vs.PBS	Upregulated	Shisa6, Shisa9, Grik1
GO:0050650	BP	GO:0050650	chondroitin sulfate proteoglycan biosynthetic process	3/398	21/28564	0.00296329	0.0188015	0.0127312	Xylt1/Igf1/Chsy3	3	1.72581	UP	Shk.vs.PBS	Upregulated	Xylt1, Igf1, Chsy3
GO:1901386	BP	GO:1901386	negative regulation of voltage-gated calcium channel activity	3/398	21/28564	0.00296329	0.0188015	0.0127312	Ppp3ca/Calm1/Ppp3cc	3	1.72581	UP	Shk.vs.PBS	Upregulated	Ppp3ca, Calm1, Ppp3cc
GO:0086065	BP	GO:0086065	cell communication involved in cardiac conduction	4/398	43/28564	0.00298388	0.018873	0.0127796	Cacna2d1/Ryr2/Hcn1/Slc8a1	4	1.72416	UP	Shk.vs.PBS	Upregulated	Cacna2d1, Ryr2, Hcn1
GO:0106056	BP	GO:0106056	regulation of calcineurin-mediated signaling	4/398	43/28564	0.00298388	0.018873	0.0127796	Ppp3ca/Nfat5/Igf1/Ppp3cc	4	1.72416	UP	Shk.vs.PBS	Upregulated	Ppp3ca, Nfat5, Igf1
GO:0003014	BP	GO:0003014	renal system process	7/398	136/28564	0.00303765	0.0191832	0.0129896	Ppp3ca/Nr3c2/Nfat5/Coro2b/Myo1e/Kcnma1/Adra1a	7	1.71708	UP	Shk.vs.PBS	Upregulated	Ppp3ca, Nr3c2, Nfat5
GO:0061351	BP	GO:0061351	neural precursor cell proliferation	9/398	212/28564	0.00305419	0.0192576	0.01304	Zeb2/Nfib/Nfia/Sox5/Foxo3/Igf1/Hif1a/Cep120/Fgf13	9	1.7154	UP	Shk.vs.PBS	Upregulated	Zeb2, Nfib, Nfia
GO:0019935	BP	GO:0019935	cyclic-nucleotide-mediated signaling	6/398	102/28564	0.00308697	0.0194038	0.013139	Pex5l/Rapgef2/Apoe/Pde2a/Pde3b/Kcnc2	6	1.71211	UP	Shk.vs.PBS	Upregulated	Pex5l, Rapgef2, Apoe
GO:0090630	BP	GO:0090630	activation of GTPase activity	6/398	102/28564	0.00308697	0.0194038	0.013139	Garnl3/Evi5/Ntrk3/Sipa1l2/Tiam1/Tbc1d5	6	1.71211	UP	Shk.vs.PBS	Upregulated	Garnl3, Evi5, Ntrk3
GO:0008347	BP	GO:0008347	glial cell migration	5/398	71/28564	0.00314038	0.019648	0.0133044	Srgap2/Dab1/Reln/Hexb/Tiam1	5	1.70668	UP	Shk.vs.PBS	Upregulated	Srgap2, Dab1, Reln
GO:0050994	BP	GO:0050994	regulation of lipid catabolic process	5/398	71/28564	0.00314038	0.019648	0.0133044	Cnr1/Pde3b/Thra/Alk/Prkce	5	1.70668	UP	Shk.vs.PBS	Upregulated	Cnr1, Pde3b, Thra
GO:0055117	BP	GO:0055117	regulation of cardiac muscle contraction	5/398	71/28564	0.00314038	0.019648	0.0133044	Calm1/Ryr2/Adra1a/Slc8a1/Fgf13	5	1.70668	UP	Shk.vs.PBS	Upregulated	Calm1, Ryr2, Adra1a
GO:0021953	BP	GO:0021953	central nervous system neuron differentiation	9/398	213/28564	0.00315081	0.0196525	0.0133075	Zeb2/Rapgef2/Nfib/Sox5/Cdh11/Spock1/Ntrk2/Zswim6/Pten	9	1.70658	UP	Shk.vs.PBS	Upregulated	Zeb2, Rapgef2, Nfib
GO:0045017	BP	GO:0045017	glycerolipid biosynthetic process	9/398	213/28564	0.00315081	0.0196525	0.0133075	Lpgat1/Pip4k2a/Pigu/Uvrag/Ttc7b/Pik3r1/Pi4ka/Dgkg/Pip5k1b	9	1.70658	UP	Shk.vs.PBS	Upregulated	Lpgat1, Pip4k2a, Pigu
GO:0007030	BP	GO:0007030	Golgi organization	7/398	137/28564	0.00316381	0.0197032	0.0133418	Arhgap21/Cltc/Prkd1/Vps13b/Mapk1/Dym/Vti1a	7	1.70546	UP	Shk.vs.PBS	Upregulated	Arhgap21, Cltc, Prkd1
GO:0042220	BP	GO:0042220	response to cocaine	4/398	44/28564	0.00324669	0.0201152	0.0136207	Slc1a2/Cnr1/Snca/Homer1	4	1.69648	UP	Shk.vs.PBS	Upregulated	Slc1a2, Cnr1, Snca
GO:0046621	BP	GO:0046621	negative regulation of organ growth	4/398	44/28564	0.00324669	0.0201152	0.0136207	Foxp1/Pak1/Jarid2/Pten	4	1.69648	UP	Shk.vs.PBS	Upregulated	Foxp1, Pak1, Jarid2
GO:0097106	BP	GO:0097106	postsynaptic density organization	4/398	44/28564	0.00324669	0.0201152	0.0136207	Reln/Ntrk3/Il1rap/Pten	4	1.69648	UP	Shk.vs.PBS	Upregulated	Reln, Ntrk3, Il1rap
GO:0051648	BP	GO:0051648	vesicle localization	9/398	214/28564	0.00324983	0.0201152	0.0136207	Madd/Kif1b/Dync1i1/Snca/Picalm/Myo1e/Myo5a/Trappc9/Pten	9	1.69648	UP	Shk.vs.PBS	Upregulated	Madd, Kif1b, Dync1i1
GO:0090278	BP	GO:0090278	negative regulation of peptide hormone secretion	5/398	72/28564	0.00333688	0.0206224	0.0139642	Madd/Ppp3ca/Pde3b/Vsnl1/Kalrn	5	1.68566	UP	Shk.vs.PBS	Upregulated	Madd, Ppp3ca, Pde3b
GO:0071248	BP	GO:0071248	cellular response to metal ion	8/398	176/28564	0.00338951	0.0207974	0.0140827	Nek7/Stk39/Snca/Wnk1/Mef2a/Mef2c/Grin2a/Mapk1	8	1.68199	UP	Shk.vs.PBS	Upregulated	Nek7, Stk39, Snca
GO:0006658	BP	GO:0006658	phosphatidylserine metabolic process	3/398	22/28564	0.00339602	0.0207974	0.0140827	Abhd12/Serinc3/Mboat2	3	1.68199	UP	Shk.vs.PBS	Upregulated	Abhd12, Serinc3, Mboat2
GO:0032332	BP	GO:0032332	positive regulation of chondrocyte differentiation	3/398	22/28564	0.00339602	0.0207974	0.0140827	Sox5/Zbtb16/Thrb	3	1.68199	UP	Shk.vs.PBS	Upregulated	Sox5, Zbtb16, Thrb
GO:0035584	BP	GO:0035584	calcium-mediated signaling using intracellular calcium source	3/398	22/28564	0.00339602	0.0207974	0.0140827	Ptprj/Ryr2/Ntrk2	3	1.68199	UP	Shk.vs.PBS	Upregulated	Ptprj, Ryr2, Ntrk2
GO:0071625	BP	GO:0071625	vocalization behavior	3/398	22/28564	0.00339602	0.0207974	0.0140827	Foxp1/Shank1/Ext1	3	1.68199	UP	Shk.vs.PBS	Upregulated	Foxp1, Shank1, Ext1
GO:0072578	BP	GO:0072578	neurotransmitter-gated ion channel clustering	3/398	22/28564	0.00339602	0.0207974	0.0140827	Reln/Apoe/Shisa6	3	1.68199	UP	Shk.vs.PBS	Upregulated	Reln, Apoe, Shisa6
GO:0030099	BP	GO:0030099	myeloid cell differentiation	15/398	482/28564	0.00340485	0.02082	0.014098	Pip4k2a/Ppp3ca/Cnot4/Mitf/Foxp1/Gab2/Maf/Ubash3b/Zbtb16/Foxo3/Thra/Hif1a/Mef2c/Pik3r1/Tmem178	15	1.68152	UP	Shk.vs.PBS	Upregulated	Pip4k2a, Ppp3ca, Cnot4
GO:1903034	BP	GO:1903034	regulation of response to wounding	8/398	177/28564	0.00350797	0.0214182	0.0145031	Apoe/Igf1r/Ntrk3/Xylt1/Ubash3b/Hif1a/Prkce/Pten	8	1.66922	UP	Shk.vs.PBS	Upregulated	Apoe, Igf1r, Ntrk3
GO:0030032	BP	GO:0030032	lamellipodium assembly	5/398	73/28564	0.00354207	0.0215938	0.014622	Ablim2/Cyfip1/Pik3r1/Ablim1/Arhgef6	5	1.66567	UP	Shk.vs.PBS	Upregulated	Ablim2, Cyfip1, Pik3r1
GO:0008361	BP	GO:0008361	regulation of cell size	9/398	218/28564	0.00367065	0.022344	0.01513	Mgll/Apoe/Cyfip1/Ntrk3/Pak1/Kcnma1/Sema5a/Pten/Fgf13	9	1.65084	UP	Shk.vs.PBS	Upregulated	Mgll, Apoe, Cyfip1
GO:0062197	BP	GO:0062197	cellular response to chemical stress	12/398	347/28564	0.00370225	0.0225026	0.0152373	Lancl1/Stk39/Cpeb2/Snca/Foxp1/Foxo3/Prkd1/Hif1a/Msra/Oxr1/Mapk1/Slc8a1	12	1.64777	UP	Shk.vs.PBS	Upregulated	Lancl1, Stk39, Cpeb2
GO:0010660	BP	GO:0010660	regulation of muscle cell apoptotic process	6/398	106/28564	0.00373426	0.0226264	0.0153212	Erbb4/Igf1r/Igf1/Pik3r1/Camk2a/Pten	6	1.64539	UP	Shk.vs.PBS	Upregulated	Erbb4, Igf1r, Igf1
GO:0051153	BP	GO:0051153	regulation of striated muscle cell differentiation	6/398	106/28564	0.00373426	0.0226264	0.0153212	Foxp1/Pak1/Igf1/Hdac9/Mef2c/Nln	6	1.64539	UP	Shk.vs.PBS	Upregulated	Foxp1, Pak1, Igf1
GO:0002792	BP	GO:0002792	negative regulation of peptide secretion	5/398	74/28564	0.00375616	0.0226264	0.0153212	Madd/Ppp3ca/Pde3b/Vsnl1/Kalrn	5	1.64539	UP	Shk.vs.PBS	Upregulated	Madd, Ppp3ca, Pde3b
GO:0010633	BP	GO:0010633	negative regulation of epithelial cell migration	5/398	74/28564	0.00375616	0.0226264	0.0153212	Apoe/Map2k5/Mef2c/Ptprm/Pten	5	1.64539	UP	Shk.vs.PBS	Upregulated	Apoe, Map2k5, Mef2c
GO:0061614	BP	GO:0061614	miRNA transcription	5/398	74/28564	0.00375616	0.0226264	0.0153212	Tgfbr1/Nfib/Foxo3/Hif1a/Ddx17	5	1.64539	UP	Shk.vs.PBS	Upregulated	Tgfbr1, Nfib, Foxo3
GO:0099518	BP	GO:0099518	vesicle cytoskeletal trafficking	5/398	74/28564	0.00375616	0.0226264	0.0153212	Madd/Kif1b/Dync1i1/Myo1e/Myo5a	5	1.64539	UP	Shk.vs.PBS	Upregulated	Madd, Kif1b, Dync1i1
GO:0001937	BP	GO:0001937	negative regulation of endothelial cell proliferation	4/398	46/28564	0.00381873	0.022935	0.0155302	Tgfbr1/Apoe/Mef2c/Ptprm	4	1.6395	UP	Shk.vs.PBS	Upregulated	Tgfbr1, Apoe, Mef2c
GO:0021955	BP	GO:0021955	central nervous system neuron axonogenesis	4/398	46/28564	0.00381873	0.022935	0.0155302	Zeb2/Nfib/Cdh11/Pten	4	1.6395	UP	Shk.vs.PBS	Upregulated	Zeb2, Nfib, Cdh11
GO:0010880	BP	GO:0010880	regulation of release of sequestered calcium ion into cytosol by sarcoplasmic reticulum	3/398	23/28564	0.00386545	0.0230447	0.0156044	Calm1/Ryr2/Slc8a1	3	1.63743	UP	Shk.vs.PBS	Upregulated	Calm1, Ryr2, Slc8a1
GO:0045056	BP	GO:0045056	transcytosis	3/398	23/28564	0.00386545	0.0230447	0.0156044	Igf1r/Picalm/Cltc	3	1.63743	UP	Shk.vs.PBS	Upregulated	Igf1r, Picalm, Cltc
GO:0098974	BP	GO:0098974	postsynaptic actin cytoskeleton organization	3/398	23/28564	0.00386545	0.0230447	0.0156044	Nos1ap/Rock2/Frmpd4	3	1.63743	UP	Shk.vs.PBS	Upregulated	Nos1ap, Rock2, Frmpd4
GO:0099188	BP	GO:0099188	postsynaptic cytoskeleton organization	3/398	23/28564	0.00386545	0.0230447	0.0156044	Nos1ap/Rock2/Frmpd4	3	1.63743	UP	Shk.vs.PBS	Upregulated	Nos1ap, Rock2, Frmpd4
GO:1903909	BP	GO:1903909	regulation of receptor clustering	3/398	23/28564	0.00386545	0.0230447	0.0156044	Sorbs2/Shisa6/Sorbs1	3	1.63743	UP	Shk.vs.PBS	Upregulated	Sorbs2, Shisa6, Sorbs1
GO:0009743	BP	GO:0009743	response to carbohydrate	9/398	220/28564	0.00389648	0.0231955	0.0157066	Ppp3ca/Igf1r/Pde3b/Igf1/Vsnl1/Hif1a/Oxct1/Tiam1/Prkce	9	1.6346	UP	Shk.vs.PBS	Upregulated	Ppp3ca, Igf1r, Pde3b
GO:0030203	BP	GO:0030203	glycosaminoglycan metabolic process	6/398	107/28564	0.0039107	0.0232119	0.0157177	Cemip/Xylt1/Cltc/Hexb/Ext1/Chsy3	6	1.63429	UP	Shk.vs.PBS	Upregulated	Cemip, Xylt1, Cltc
GO:0070167	BP	GO:0070167	regulation of biomineral tissue development	6/398	107/28564	0.0039107	0.0232119	0.0157177	Bmp2k/Hif1a/Mef2c/Ank/Slc8a1/Gpm6b	6	1.63429	UP	Shk.vs.PBS	Upregulated	Bmp2k, Hif1a, Mef2c
GO:0060348	BP	GO:0060348	bone development	10/398	262/28564	0.00393417	0.023317	0.0157888	Pip4k2a/Ski/Foxp1/Akap13/Xylt1/Zbtb16/Igf1/Mef2c/Ext1/Dym	10	1.63233	UP	Shk.vs.PBS	Upregulated	Pip4k2a, Ski, Foxp1
GO:0006639	BP	GO:0006639	acylglycerol metabolic process	7/398	143/28564	0.00400684	0.023713	0.0160569	Lpgat1/Abhd12/Mgll/Apoe/Thrb/Dgkg/Gk	7	1.62501	UP	Shk.vs.PBS	Upregulated	Lpgat1, Abhd12, Mgll
GO:0014066	BP	GO:0014066	regulation of phosphatidylinositol 3-kinase signaling	6/398	108/28564	0.00409325	0.024189	0.0163793	Erbb4/Reln/Igf1r/Ntrk3/Igf1/Ntrk2	6	1.61638	UP	Shk.vs.PBS	Upregulated	Erbb4, Reln, Igf1r
GO:0055023	BP	GO:0055023	positive regulation of cardiac muscle tissue growth	4/398	47/28564	0.00412879	0.0243635	0.0164974	Erbb4/Igf1/Mef2c/Mapk1	4	1.61326	UP	Shk.vs.PBS	Upregulated	Erbb4, Igf1, Mef2c
GO:0072001	BP	GO:0072001	renal system development	12/398	352/28564	0.00414576	0.0243771	0.0165066	Erbb4/Kif26b/Fmn1/Ppp3ca/Tgfbr1/Nfia/Tshz3/Zbtb16/Myo1e/Arid5b/Mef2c/Ext1	12	1.61302	UP	Shk.vs.PBS	Upregulated	Erbb4, Kif26b, Fmn1
GO:0098657	BP	GO:0098657	import into cell	10/398	264/28564	0.00414899	0.0243771	0.0165066	Kcnj3/Slc1a2/Ppp3ca/Slc24a2/Snca/Wnk1/Slc9a9/Ppp3cc/Slc8a1/Gpm6b	10	1.61302	UP	Shk.vs.PBS	Upregulated	Kcnj3, Slc1a2, Ppp3ca
GO:0062013	BP	GO:0062013	positive regulation of small molecule metabolic process	8/398	182/28564	0.00414916	0.0243771	0.0165066	Lpgat1/Slc4a4/Snca/Apoe/Igf1/Hif1a/Prkce/Sorbs1	8	1.61302	UP	Shk.vs.PBS	Upregulated	Lpgat1, Slc4a4, Snca
GO:0048675	BP	GO:0048675	axon extension	7/398	144/28564	0.00416244	0.0244196	0.0165354	Mgll/Apoe/Cyfip1/Ntrk3/Pak1/Slit3/Sema5a	7	1.61226	UP	Shk.vs.PBS	Upregulated	Mgll, Apoe, Cyfip1
GO:0007156	BP	GO:0007156	homophilic cell adhesion via plasma membrane adhesion molecules	6/398	109/28564	0.00428203	0.0250486	0.0169614	Cdh20/Cdh11/Dscaml1/Clstn2/Cdh9/Ptprm	6	1.60122	UP	Shk.vs.PBS	Upregulated	Cdh20, Cdh11, Dscaml1
GO:0046889	BP	GO:0046889	positive regulation of lipid biosynthetic process	6/398	109/28564	0.00428203	0.0250486	0.0169614	Erbb4/Lpgat1/Apoe/Igf1r/Igf1/Sorbs1	6	1.60122	UP	Shk.vs.PBS	Upregulated	Erbb4, Lpgat1, Apoe
GO:0032352	BP	GO:0032352	positive regulation of hormone metabolic process	3/398	24/28564	0.00437246	0.0255039	0.0172697	Igf1r/Igf1/Hif1a	3	1.59339	UP	Shk.vs.PBS	Upregulated	Igf1r, Igf1, Hif1a
GO:1901017	BP	GO:1901017	negative regulation of potassium ion transmembrane transporter activity	3/398	24/28564	0.00437246	0.0255039	0.0172697	Stk39/Kcnab1/Pten	3	1.59339	UP	Shk.vs.PBS	Upregulated	Stk39, Kcnab1, Pten
GO:0008038	BP	GO:0008038	neuron recognition	4/398	48/28564	0.00445541	0.0258018	0.0174714	Cnr1/Dscaml1/Sema5a/Ext1	4	1.58835	UP	Shk.vs.PBS	Upregulated	Cnr1, Dscaml1, Sema5a
GO:0033173	BP	GO:0033173	calcineurin-NFAT signaling cascade	4/398	48/28564	0.00445541	0.0258018	0.0174714	Ppp3ca/Nfat5/Igf1/Ppp3cc	4	1.58835	UP	Shk.vs.PBS	Upregulated	Ppp3ca, Nfat5, Igf1
GO:0043949	BP	GO:0043949	regulation of cAMP-mediated signaling	4/398	48/28564	0.00445541	0.0258018	0.0174714	Pex5l/Rapgef2/Pde2a/Pde3b	4	1.58835	UP	Shk.vs.PBS	Upregulated	Pex5l, Rapgef2, Pde2a
GO:0048741	BP	GO:0048741	skeletal muscle fiber development	4/398	48/28564	0.00445541	0.0258018	0.0174714	Ppp3ca/Ski/Hdac9/Homer1	4	1.58835	UP	Shk.vs.PBS	Upregulated	Ppp3ca, Ski, Hdac9
GO:2001258	BP	GO:2001258	negative regulation of cation channel activity	4/398	48/28564	0.00445541	0.0258018	0.0174714	Kcnab1/Ppp3ca/Calm1/Ppp3cc	4	1.58835	UP	Shk.vs.PBS	Upregulated	Kcnab1, Ppp3ca, Calm1
GO:0030518	BP	GO:0030518	intracellular steroid hormone receptor signaling pathway	6/398	110/28564	0.00447715	0.0258907	0.0175316	Foxp1/Pak1/Igf1/Ntrk2/Ubr5/Ddx17	6	1.58686	UP	Shk.vs.PBS	Upregulated	Foxp1, Pak1, Igf1
GO:0010657	BP	GO:0010657	muscle cell apoptotic process	6/398	111/28564	0.00467875	0.0270179	0.0182949	Erbb4/Igf1r/Igf1/Pik3r1/Camk2a/Pten	6	1.56835	UP	Shk.vs.PBS	Upregulated	Erbb4, Igf1r, Igf1
GO:0060041	BP	GO:0060041	retina development in camera-type eye	8/398	186/28564	0.00472423	0.0272417	0.0184464	Nfib/Nfia/Ski/Hif1a/Ntrk2/Hcn1/Thrb/Ptprm	8	1.56477	UP	Shk.vs.PBS	Upregulated	Nfib, Nfia, Ski
GO:0072583	BP	GO:0072583	clathrin-dependent endocytosis	4/398	49/28564	0.00479899	0.0276308	0.0187098	Bmp2k/Aak1/Picalm/Cltc	4	1.55861	UP	Shk.vs.PBS	Upregulated	Bmp2k, Aak1, Picalm
GO:0042326	BP	GO:0042326	negative regulation of phosphorylation	13/398	405/28564	0.00480536	0.0276308	0.0187098	Pip4k2a/Ptprj/Snca/Wnk1/Apoe/Chrna7/Ntrk3/Ubash3b/Igf1/Rubcn/Slc8a1/Ldlrad4/Pten	13	1.55861	UP	Shk.vs.PBS	Upregulated	Pip4k2a, Ptprj, Snca
GO:0048706	BP	GO:0048706	embryonic skeletal system development	7/398	148/28564	0.00483098	0.0277387	0.0187829	Etl4/Dlx1as/Tgfbr1/Xylt1/Dscaml1/Mef2c/Ext1	7	1.55691	UP	Shk.vs.PBS	Upregulated	Etl4, Dlx1as, Tgfbr1
GO:0060541	BP	GO:0060541	respiratory system development	10/398	270/28564	0.00484948	0.0278055	0.0188282	Man1a2/Nfib/Ski/Foxp1/Tshz3/Igf1/Thra/Thrb/Ext1/Mapk1	10	1.55587	UP	Shk.vs.PBS	Upregulated	Man1a2, Nfib, Ski
GO:0051047	BP	GO:0051047	positive regulation of secretion	14/398	453/28564	0.00486802	0.0278723	0.0188734	Rapgef4/Pex5l/Ppp3ca/Wls/Snca/Itpr1/Gab2/Igf1/Vsnl1/Hif1a/Chrm3/Oxct1/Grik1/Prkce	14	1.55483	UP	Shk.vs.PBS	Upregulated	Rapgef4, Pex5l, Ppp3ca
GO:0043409	BP	GO:0043409	negative regulation of MAPK cascade	8/398	187/28564	0.0048771	0.0278849	0.0188819	Ptprj/Ash1l/Apoe/Chrna7/Igf1r/Igf1/Pten/Eif3a	8	1.55463	UP	Shk.vs.PBS	Upregulated	Ptprj, Ash1l, Apoe
GO:0010763	BP	GO:0010763	positive regulation of fibroblast migration	3/398	25/28564	0.00491791	0.0279603	0.0189329	Pak1/Slc8a1/Prkce	3	1.55346	UP	Shk.vs.PBS	Upregulated	Pak1, Slc8a1, Prkce
GO:0014808	BP	GO:0014808	release of sequestered calcium ion into cytosol by sarcoplasmic reticulum	3/398	25/28564	0.00491791	0.0279603	0.0189329	Calm1/Ryr2/Slc8a1	3	1.55346	UP	Shk.vs.PBS	Upregulated	Calm1, Ryr2, Slc8a1
GO:0034114	BP	GO:0034114	regulation of heterotypic cell-cell adhesion	3/398	25/28564	0.00491791	0.0279603	0.0189329	Wnk1/Map2k5/Mbp	3	1.55346	UP	Shk.vs.PBS	Upregulated	Wnk1, Map2k5, Mbp
GO:0042438	BP	GO:0042438	melanin biosynthetic process	3/398	25/28564	0.00491791	0.0279603	0.0189329	Zeb2/Rapgef2/Myo5a	3	1.55346	UP	Shk.vs.PBS	Upregulated	Zeb2, Rapgef2, Myo5a
GO:0007632	BP	GO:0007632	visual behavior	5/398	79/28564	0.00496747	0.0281235	0.0190435	Slc1a2/Tafa2/Hif1a/Grin2a/Neto1	5	1.55093	UP	Shk.vs.PBS	Upregulated	Slc1a2, Tafa2, Hif1a
GO:0048488	BP	GO:0048488	synaptic vesicle endocytosis	5/398	79/28564	0.00496747	0.0281235	0.0190435	Snca/Picalm/Cltc/Ppp3cc/Btbd9	5	1.55093	UP	Shk.vs.PBS	Upregulated	Snca, Picalm, Cltc
GO:1903201	BP	GO:1903201	regulation of oxidative stress-induced cell death	5/398	79/28564	0.00496747	0.0281235	0.0190435	Lancl1/Foxp1/Foxo3/Hif1a/Oxr1	5	1.55093	UP	Shk.vs.PBS	Upregulated	Lancl1, Foxp1, Foxo3
GO:0002429	BP	GO:0002429	immune response-activating cell surface receptor signaling pathway	10/398	272/28564	0.00510255	0.0288479	0.019534	Cacnb4/Ptprj/Rap1a/Foxp1/Wnk1/Mef2c/Mapk1/Plcl2/Prkce/Pten	10	1.53989	UP	Shk.vs.PBS	Upregulated	Cacnb4, Ptprj, Rap1a
GO:0030219	BP	GO:0030219	megakaryocyte differentiation	4/398	50/28564	0.00515992	0.0290506	0.0196712	Pip4k2a/Cnot4/Maf/Mef2c	4	1.53685	UP	Shk.vs.PBS	Upregulated	Pip4k2a, Cnot4, Maf
GO:0060421	BP	GO:0060421	positive regulation of heart growth	4/398	50/28564	0.00515992	0.0290506	0.0196712	Erbb4/Igf1/Mef2c/Mapk1	4	1.53685	UP	Shk.vs.PBS	Upregulated	Erbb4, Igf1, Mef2c
GO:0099068	BP	GO:0099068	postsynapse assembly	4/398	50/28564	0.00515992	0.0290506	0.0196712	Reln/Ntrk3/Il1rap/Pten	4	1.53685	UP	Shk.vs.PBS	Upregulated	Reln, Ntrk3, Il1rap
GO:1901215	BP	GO:1901215	negative regulation of neuron death	10/398	273/28564	0.00523291	0.0294206	0.0199218	Snca/Itpr1/Apoe/Tox3/Igf1/Hif1a/Ntrk2/Mef2c/Oxr1/Nrbp2	10	1.53135	UP	Shk.vs.PBS	Upregulated	Snca, Itpr1, Apoe
GO:0030516	BP	GO:0030516	regulation of axon extension	6/398	114/28564	0.00532365	0.0298892	0.0202391	Mgll/Apoe/Cyfip1/Ntrk3/Pak1/Sema5a	6	1.52449	UP	Shk.vs.PBS	Upregulated	Mgll, Apoe, Cyfip1
GO:0031623	BP	GO:0031623	receptor internalization	7/398	151/28564	0.00538316	0.0301815	0.020437	Grk3/Snca/Iqsec1/Picalm/Gria1/Cltc/Tbc1d5	7	1.52026	UP	Shk.vs.PBS	Upregulated	Grk3, Snca, Iqsec1
GO:0050920	BP	GO:0050920	regulation of chemotaxis	9/398	232/28564	0.00548905	0.0306811	0.0207753	Camk1d/Stk39/Ptprj/Wnk1/Ntrk3/Prkd1/Sema5a/Mapk1/Tiam1	9	1.51313	UP	Shk.vs.PBS	Upregulated	Camk1d, Stk39, Ptprj
GO:0038083	BP	GO:0038083	peptidyl-tyrosine autophosphorylation	3/398	26/28564	0.00550259	0.0306811	0.0207753	Igf1r/Dyrk1a/Alk	3	1.51313	UP	Shk.vs.PBS	Upregulated	Igf1r, Dyrk1a, Alk
GO:0150146	BP	GO:0150146	cell junction disassembly	3/398	26/28564	0.00550259	0.0306811	0.0207753	Tgfbr1/Iqsec1/Pik3r1	3	1.51313	UP	Shk.vs.PBS	Upregulated	Tgfbr1, Iqsec1, Pik3r1
GO:1903514	BP	GO:1903514	release of sequestered calcium ion into cytosol by endoplasmic reticulum	3/398	26/28564	0.00550259	0.0306811	0.0207753	Calm1/Ryr2/Slc8a1	3	1.51313	UP	Shk.vs.PBS	Upregulated	Calm1, Ryr2, Slc8a1
GO:0061028	BP	GO:0061028	establishment of endothelial barrier	4/398	51/28564	0.00553858	0.0308393	0.0208825	Rapgef2/Rap1a/Pde2a/Rock2	4	1.5109	UP	Shk.vs.PBS	Upregulated	Rapgef2, Rap1a, Pde2a
GO:0071456	BP	GO:0071456	cellular response to hypoxia	6/398	115/28564	0.0055524	0.0308738	0.0209058	Cpeb2/Cpeb1/Rock2/Hif1a/Prkce/Pten	6	1.51041	UP	Shk.vs.PBS	Upregulated	Cpeb2, Cpeb1, Rock2
GO:0051091	BP	GO:0051091	positive regulation of DNA-binding transcription factor activity	10/398	276/28564	0.0056397	0.0313162	0.0212054	Camk1d/Ppp3ca/Reln/Arid5b/Adcy1/Prkd1/Trappc9/Il1rap/Camk2a/Pten	10	1.50423	UP	Shk.vs.PBS	Upregulated	Camk1d, Ppp3ca, Reln
GO:0043255	BP	GO:0043255	regulation of carbohydrate biosynthetic process	6/398	116/28564	0.00578826	0.0320971	0.0217342	Snca/Igf1/Cltc/Hif1a/Nln/Sorbs1	6	1.49353	UP	Shk.vs.PBS	Upregulated	Snca, Igf1, Cltc
GO:0008625	BP	GO:0008625	extrinsic apoptotic signaling pathway via death domain receptors	5/398	82/28564	0.00581445	0.0321982	0.0218026	Madd/Faf1/Rock2/Pik3r1/Pten	5	1.49217	UP	Shk.vs.PBS	Upregulated	Madd, Faf1, Rock2
GO:0030198	BP	GO:0030198	extracellular matrix organization	11/398	322/28564	0.00583971	0.0322939	0.0218674	Col19a1/Tgfbr1/Adamtsl1/Apbb2/Adamts17/Myo1e/Flrt2/Sema5a/Ext1/Mkx/Gpm6b	11	1.49088	UP	Shk.vs.PBS	Upregulated	Col19a1, Tgfbr1, Adamtsl1
GO:0046887	BP	GO:0046887	positive regulation of hormone secretion	8/398	193/28564	0.00587546	0.0324031	0.0219414	Rapgef4/Pex5l/Itpr1/Vsnl1/Hif1a/Chrm3/Oxct1/Prkce	8	1.48941	UP	Shk.vs.PBS	Upregulated	Rapgef4, Pex5l, Itpr1
GO:0051650	BP	GO:0051650	establishment of vesicle localization	8/398	193/28564	0.00587546	0.0324031	0.0219414	Madd/Kif1b/Dync1i1/Snca/Picalm/Myo1e/Myo5a/Trappc9	8	1.48941	UP	Shk.vs.PBS	Upregulated	Madd, Kif1b, Dync1i1
GO:0045332	BP	GO:0045332	phospholipid translocation	4/398	52/28564	0.00593536	0.0326002	0.0220748	Ano3/Atp8a1/Ano4/Atp9b	4	1.48678	UP	Shk.vs.PBS	Upregulated	Ano3, Atp8a1, Ano4
GO:0061005	BP	GO:0061005	cell differentiation involved in kidney development	4/398	52/28564	0.00593536	0.0326002	0.0220748	Tshz3/Myo1e/Mef2c/Ext1	4	1.48678	UP	Shk.vs.PBS	Upregulated	Tshz3, Myo1e, Mef2c
GO:0097720	BP	GO:0097720	calcineurin-mediated signaling	4/398	52/28564	0.00593536	0.0326002	0.0220748	Ppp3ca/Nfat5/Igf1/Ppp3cc	4	1.48678	UP	Shk.vs.PBS	Upregulated	Ppp3ca, Nfat5, Igf1
GO:0051098	BP	GO:0051098	regulation of binding	13/398	416/28564	0.00597763	0.032764	0.0221857	Plcl1/Rapgef2/Ppp3ca/Tgfbr1/Nfib/Ski/Apoe/Ubash3b/Igf1/Calm1/Tiam1/Plcl2/Btaf1	13	1.4846	UP	Shk.vs.PBS	Upregulated	Plcl1, Rapgef2, Ppp3ca
GO:0001936	BP	GO:0001936	regulation of endothelial cell proliferation	7/398	154/28564	0.00598136	0.032764	0.0221857	Tgfbr1/Apoe/Igf1/Prkd1/Mef2c/Sema5a/Ptprm	7	1.4846	UP	Shk.vs.PBS	Upregulated	Tgfbr1, Apoe, Igf1
GO:0043062	BP	GO:0043062	extracellular structure organization	11/398	324/28564	0.00610767	0.033248	0.0225134	Col19a1/Tgfbr1/Adamtsl1/Apbb2/Adamts17/Myo1e/Flrt2/Sema5a/Ext1/Mkx/Gpm6b	11	1.47823	UP	Shk.vs.PBS	Upregulated	Col19a1, Tgfbr1, Adamtsl1
GO:0045229	BP	GO:0045229	external encapsulating structure organization	11/398	324/28564	0.00610767	0.033248	0.0225134	Col19a1/Tgfbr1/Adamtsl1/Apbb2/Adamts17/Myo1e/Flrt2/Sema5a/Ext1/Mkx/Gpm6b	11	1.47823	UP	Shk.vs.PBS	Upregulated	Col19a1, Tgfbr1, Adamtsl1
GO:0006582	BP	GO:0006582	melanin metabolic process	3/398	27/28564	0.00612722	0.033248	0.0225134	Zeb2/Rapgef2/Myo5a	3	1.47823	UP	Shk.vs.PBS	Upregulated	Zeb2, Rapgef2, Myo5a
GO:0016082	BP	GO:0016082	synaptic vesicle priming	3/398	27/28564	0.00612722	0.033248	0.0225134	Rims1/Snca/Unc13c	3	1.47823	UP	Shk.vs.PBS	Upregulated	Rims1, Snca, Unc13c
GO:0044550	BP	GO:0044550	secondary metabolite biosynthetic process	3/398	27/28564	0.00612722	0.033248	0.0225134	Zeb2/Rapgef2/Myo5a	3	1.47823	UP	Shk.vs.PBS	Upregulated	Zeb2, Rapgef2, Myo5a
GO:0072567	BP	GO:0072567	chemokine (C-X-C motif) ligand 2 production	3/398	27/28564	0.00612722	0.033248	0.0225134	Foxp1/Map2k5/Mbp	3	1.47823	UP	Shk.vs.PBS	Upregulated	Foxp1, Map2k5, Mbp
GO:2000341	BP	GO:2000341	regulation of chemokine (C-X-C motif) ligand 2 production	3/398	27/28564	0.00612722	0.033248	0.0225134	Foxp1/Map2k5/Mbp	3	1.47823	UP	Shk.vs.PBS	Upregulated	Foxp1, Map2k5, Mbp
GO:0008643	BP	GO:0008643	carbohydrate transport	7/398	155/28564	0.00619139	0.0335512	0.0227188	Erbb4/Slc1a2/Rap1a/Mef2a/Igf1/Osbpl8/Sorbs1	7	1.47429	UP	Shk.vs.PBS	Upregulated	Erbb4, Slc1a2, Rap1a
GO:0006024	BP	GO:0006024	glycosaminoglycan biosynthetic process	4/398	53/28564	0.0063506	0.0342307	0.0231789	Xylt1/Cltc/Ext1/Chsy3	4	1.46558	UP	Shk.vs.PBS	Upregulated	Xylt1, Cltc, Ext1
GO:0006687	BP	GO:0006687	glycosphingolipid metabolic process	4/398	53/28564	0.0063506	0.0342307	0.0231789	St6galnac5/St6galnac3/Map7/Hexb	4	1.46558	UP	Shk.vs.PBS	Upregulated	St6galnac5, St6galnac3, Map7
GO:0031103	BP	GO:0031103	axon regeneration	4/398	53/28564	0.0063506	0.0342307	0.0231789	Igf1r/Ntrk3/Xylt1/Pten	4	1.46558	UP	Shk.vs.PBS	Upregulated	Igf1r, Ntrk3, Xylt1
GO:0042307	BP	GO:0042307	positive regulation of protein import into nucleus	4/398	53/28564	0.0063506	0.0342307	0.0231789	Prkd1/Pik3r1/Ubr5/Mapk1	4	1.46558	UP	Shk.vs.PBS	Upregulated	Prkd1, Pik3r1, Ubr5
GO:0030324	BP	GO:0030324	lung development	9/398	239/28564	0.00662658	0.0356707	0.024154	Man1a2/Nfib/Foxp1/Tshz3/Igf1/Thra/Thrb/Ext1/Mapk1	9	1.44769	UP	Shk.vs.PBS	Upregulated	Man1a2, Nfib, Foxp1
GO:0002768	BP	GO:0002768	immune response-regulating cell surface receptor signaling pathway	10/398	283/28564	0.00668503	0.0358487	0.0242745	Cacnb4/Ptprj/Rap1a/Foxp1/Wnk1/Mef2c/Mapk1/Plcl2/Prkce/Pten	10	1.44553	UP	Shk.vs.PBS	Upregulated	Cacnb4, Ptprj, Rap1a
GO:0043112	BP	GO:0043112	receptor metabolic process	5/398	85/28564	0.00675835	0.0358487	0.0242745	Snca/Apoe/Uvrag/Ctsd/Gria1	5	1.44553	UP	Shk.vs.PBS	Upregulated	Snca, Apoe, Uvrag
GO:0021795	BP	GO:0021795	cerebral cortex cell migration	4/398	54/28564	0.00678468	0.0358487	0.0242745	Srgap2/Dab1/Reln/Fgf13	4	1.44553	UP	Shk.vs.PBS	Upregulated	Srgap2, Dab1, Reln
GO:0034204	BP	GO:0034204	lipid translocation	4/398	54/28564	0.00678468	0.0358487	0.0242745	Ano3/Atp8a1/Ano4/Atp9b	4	1.44553	UP	Shk.vs.PBS	Upregulated	Ano3, Atp8a1, Ano4
GO:0035272	BP	GO:0035272	exocrine system development	4/398	54/28564	0.00678468	0.0358487	0.0242745	Wls/Nfib/Igf1r/Igf1	4	1.44553	UP	Shk.vs.PBS	Upregulated	Wls, Nfib, Igf1r
GO:0046189	BP	GO:0046189	phenol-containing compound biosynthetic process	4/398	54/28564	0.00678468	0.0358487	0.0242745	Zeb2/Rapgef2/Snca/Myo5a	4	1.44553	UP	Shk.vs.PBS	Upregulated	Zeb2, Rapgef2, Snca
GO:0050853	BP	GO:0050853	B cell receptor signaling pathway	4/398	54/28564	0.00678468	0.0358487	0.0242745	Foxp1/Mef2c/Mapk1/Plcl2	4	1.44553	UP	Shk.vs.PBS	Upregulated	Foxp1, Mef2c, Mapk1
GO:0099054	BP	GO:0099054	presynapse assembly	4/398	54/28564	0.00678468	0.0358487	0.0242745	Snca/Ntrk3/Il1rap/Pten	4	1.44553	UP	Shk.vs.PBS	Upregulated	Snca, Ntrk3, Il1rap
GO:0001573	BP	GO:0001573	ganglioside metabolic process	3/398	28/28564	0.00679249	0.0358487	0.0242745	St6galnac5/St6galnac3/Hexb	3	1.44553	UP	Shk.vs.PBS	Upregulated	St6galnac5, St6galnac3, Hexb
GO:0007263	BP	GO:0007263	nitric oxide mediated signal transduction	3/398	28/28564	0.00679249	0.0358487	0.0242745	Apoe/Pde2a/Kcnc2	3	1.44553	UP	Shk.vs.PBS	Upregulated	Apoe, Pde2a, Kcnc2
GO:0021801	BP	GO:0021801	cerebral cortex radial glia-guided migration	3/398	28/28564	0.00679249	0.0358487	0.0242745	Srgap2/Dab1/Reln	3	1.44553	UP	Shk.vs.PBS	Upregulated	Srgap2, Dab1, Reln
GO:0022030	BP	GO:0022030	telencephalon glial cell migration	3/398	28/28564	0.00679249	0.0358487	0.0242745	Srgap2/Dab1/Reln	3	1.44553	UP	Shk.vs.PBS	Upregulated	Srgap2, Dab1, Reln
GO:0046716	BP	GO:0046716	muscle cell cellular homeostasis	3/398	28/28564	0.00679249	0.0358487	0.0242745	Large1/Hif1a/Ank	3	1.44553	UP	Shk.vs.PBS	Upregulated	Large1, Hif1a, Ank
GO:0097062	BP	GO:0097062	dendritic spine maintenance	3/398	28/28564	0.00679249	0.0358487	0.0242745	Apoe/Igf1r/Homer1	3	1.44553	UP	Shk.vs.PBS	Upregulated	Apoe, Igf1r, Homer1
GO:1900242	BP	GO:1900242	regulation of synaptic vesicle endocytosis	3/398	28/28564	0.00679249	0.0358487	0.0242745	Picalm/Ppp3cc/Btbd9	3	1.44553	UP	Shk.vs.PBS	Upregulated	Picalm, Ppp3cc, Btbd9
GO:0051897	BP	GO:0051897	positive regulation of protein kinase B signaling	6/398	120/28564	0.00680522	0.0358692	0.0242884	Ptprj/Tgfbr1/Igf1r/Igf1/Osbpl8/Sema5a	6	1.44528	UP	Shk.vs.PBS	Upregulated	Ptprj, Tgfbr1, Igf1r
GO:0001837	BP	GO:0001837	epithelial to mesenchymal transition	7/398	158/28564	0.00685449	0.0360819	0.0244324	Tgfbr1/Rock2/Hif1a/Ddx17/Tiam1/Ldlrad4/Pten	7	1.44271	UP	Shk.vs.PBS	Upregulated	Tgfbr1, Rock2, Hif1a
GO:0043524	BP	GO:0043524	negative regulation of neuron apoptotic process	8/398	199/28564	0.00702221	0.0369168	0.0249977	Snca/Apoe/Tox3/Hif1a/Ntrk2/Mef2c/Oxr1/Nrbp2	8	1.43278	UP	Shk.vs.PBS	Upregulated	Snca, Apoe, Tox3
GO:0006022	BP	GO:0006022	aminoglycan metabolic process	6/398	121/28564	0.00707846	0.0371161	0.0251327	Cemip/Xylt1/Cltc/Hexb/Ext1/Chsy3	6	1.43044	UP	Shk.vs.PBS	Upregulated	Cemip, Xylt1, Cltc
GO:0032602	BP	GO:0032602	chemokine production	6/398	121/28564	0.00707846	0.0371161	0.0251327	Foxp1/Map2k5/Erbin/Ext1/Usp25/Mbp	6	1.43044	UP	Shk.vs.PBS	Upregulated	Foxp1, Map2k5, Erbin
GO:0002064	BP	GO:0002064	epithelial cell development	9/398	242/28564	0.00716609	0.0374785	0.0253781	Rapgef2/Rap1a/Pde2a/Myo1e/Map7/Rock2/Hif1a/Flnb/Kcnma1	9	1.42622	UP	Shk.vs.PBS	Upregulated	Rapgef2, Rap1a, Pde2a
GO:0030323	BP	GO:0030323	respiratory tube development	9/398	242/28564	0.00716609	0.0374785	0.0253781	Man1a2/Nfib/Foxp1/Tshz3/Igf1/Thra/Thrb/Ext1/Mapk1	9	1.42622	UP	Shk.vs.PBS	Upregulated	Man1a2, Nfib, Foxp1
GO:0051099	BP	GO:0051099	positive regulation of binding	8/398	200/28564	0.00722868	0.0377081	0.0255335	Plcl1/Rapgef2/Ski/Apoe/Igf1/Calm1/Tiam1/Plcl2	8	1.42357	UP	Shk.vs.PBS	Upregulated	Plcl1, Rapgef2, Ski
GO:0001654	BP	GO:0001654	eye development	13/398	426/28564	0.00723162	0.0377081	0.0255335	Zeb2/Tgfbr1/Nfib/Nfia/Ski/Mitf/Ntrk3/Maf/Hif1a/Ntrk2/Hcn1/Thrb/Ptprm	13	1.42357	UP	Shk.vs.PBS	Upregulated	Zeb2, Tgfbr1, Nfib
GO:0099084	BP	GO:0099084	postsynaptic specialization organization	4/398	55/28564	0.00723794	0.0377081	0.0255335	Reln/Ntrk3/Il1rap/Pten	4	1.42357	UP	Shk.vs.PBS	Upregulated	Reln, Ntrk3, Il1rap
GO:0010565	BP	GO:0010565	regulation of cellular ketone metabolic process	7/398	160/28564	0.00732493	0.0381123	0.0258072	Lpgat1/Cnr1/Snca/Prmt3/Kcnma1/Prkce/Gk	7	1.41894	UP	Shk.vs.PBS	Upregulated	Lpgat1, Cnr1, Snca
GO:0022600	BP	GO:0022600	digestive system process	6/398	122/28564	0.00735955	0.0381874	0.0258581	Stk39/Madd/Ppp3ca/Wnk1/Chrm3/Kcnma1	6	1.41808	UP	Shk.vs.PBS	Upregulated	Stk39, Madd, Ppp3ca
GO:0048709	BP	GO:0048709	oligodendrocyte differentiation	6/398	122/28564	0.00735955	0.0381874	0.0258581	Ptprj/Trpc4/Sox5/Ntrk2/Pten/Gpm6b	6	1.41808	UP	Shk.vs.PBS	Upregulated	Ptprj, Trpc4, Sox5
GO:0050678	BP	GO:0050678	regulation of epithelial cell proliferation	13/398	427/28564	0.00736768	0.0381874	0.0258581	Erbb4/Tgfbr1/Nfib/Foxp1/Itpr1/Apoe/Map2k5/Igf1/Prkd1/Mef2c/Sema5a/Ptprm/Pten	13	1.41808	UP	Shk.vs.PBS	Upregulated	Erbb4, Tgfbr1, Nfib
GO:0006942	BP	GO:0006942	regulation of striated muscle contraction	5/398	87/28564	0.00744413	0.038436	0.0260265	Calm1/Ryr2/Adra1a/Slc8a1/Fgf13	5	1.41526	UP	Shk.vs.PBS	Upregulated	Calm1, Ryr2, Adra1a
GO:0008088	BP	GO:0008088	axo-dendritic transport	5/398	87/28564	0.00744413	0.038436	0.0260265	Madd/Kif1b/Myo5a/Hif1a/Neto1	5	1.41526	UP	Shk.vs.PBS	Upregulated	Madd, Kif1b, Myo5a
GO:0019229	BP	GO:0019229	regulation of vasoconstriction	5/398	87/28564	0.00744413	0.038436	0.0260265	Mgll/Dock4/Hif1a/Chrm3/Adra1a	5	1.41526	UP	Shk.vs.PBS	Upregulated	Mgll, Dock4, Hif1a
GO:0045822	BP	GO:0045822	negative regulation of heart contraction	3/398	29/28564	0.00749901	0.0385228	0.0260852	Chrm3/Pik3r1/Adra1a	3	1.41428	UP	Shk.vs.PBS	Upregulated	Chrm3, Pik3r1, Adra1a
GO:0060045	BP	GO:0060045	positive regulation of cardiac muscle cell proliferation	3/398	29/28564	0.00749901	0.0385228	0.0260852	Erbb4/Mef2c/Mapk1	3	1.41428	UP	Shk.vs.PBS	Upregulated	Erbb4, Mef2c, Mapk1
GO:1901380	BP	GO:1901380	negative regulation of potassium ion transmembrane transport	3/398	29/28564	0.00749901	0.0385228	0.0260852	Stk39/Kcnab1/Pten	3	1.41428	UP	Shk.vs.PBS	Upregulated	Stk39, Kcnab1, Pten
GO:1990000	BP	GO:1990000	amyloid fibril formation	3/398	29/28564	0.00749901	0.0385228	0.0260852	Snca/Apoe/Chrna7	3	1.41428	UP	Shk.vs.PBS	Upregulated	Snca, Apoe, Chrna7
GO:0150063	BP	GO:0150063	visual system development	13/398	429/28564	0.00764587	0.0392275	0.0265624	Zeb2/Tgfbr1/Nfib/Nfia/Ski/Mitf/Ntrk3/Maf/Hif1a/Ntrk2/Hcn1/Thrb/Ptprm	13	1.40641	UP	Shk.vs.PBS	Upregulated	Zeb2, Tgfbr1, Nfib
GO:0010596	BP	GO:0010596	negative regulation of endothelial cell migration	4/398	56/28564	0.00771072	0.0394104	0.0266862	Apoe/Map2k5/Mef2c/Ptprm	4	1.40439	UP	Shk.vs.PBS	Upregulated	Apoe, Map2k5, Mef2c
GO:0070509	BP	GO:0070509	calcium ion import	4/398	56/28564	0.00771072	0.0394104	0.0266862	Trpc4/Slc24a2/Homer1/Slc8a1	4	1.40439	UP	Shk.vs.PBS	Upregulated	Trpc4, Slc24a2, Homer1
GO:1903170	BP	GO:1903170	negative regulation of calcium ion transmembrane transport	4/398	56/28564	0.00771072	0.0394104	0.0266862	Ppp3ca/Calm1/Ppp3cc/Prkce	4	1.40439	UP	Shk.vs.PBS	Upregulated	Ppp3ca, Calm1, Ppp3cc
GO:0042147	BP	GO:0042147	retrograde transport, endosome to Golgi	5/398	88/28564	0.00780456	0.0398123	0.0269584	Evi5/Rab6a/Cltc/Tbc1d5/Vti1a	5	1.39998	UP	Shk.vs.PBS	Upregulated	Evi5, Rab6a, Cltc
GO:0070507	BP	GO:0070507	regulation of microtubule cytoskeleton organization	7/398	162/28564	0.00781886	0.0398123	0.0269584	Snca/Pak1/Nav3/Cltc/Dyrk1a/Eml4/Fgf13	7	1.39998	UP	Shk.vs.PBS	Upregulated	Snca, Pak1, Nav3
GO:0072006	BP	GO:0072006	nephron development	7/398	162/28564	0.00781886	0.0398123	0.0269584	Erbb4/Kif26b/Fmn1/Ppp3ca/Myo1e/Mef2c/Ext1	7	1.39998	UP	Shk.vs.PBS	Upregulated	Erbb4, Kif26b, Fmn1
GO:0001822	BP	GO:0001822	kidney development	11/398	336/28564	0.00792451	0.0402995	0.0272883	Erbb4/Kif26b/Fmn1/Ppp3ca/Tgfbr1/Tshz3/Zbtb16/Myo1e/Arid5b/Mef2c/Ext1	11	1.3947	UP	Shk.vs.PBS	Upregulated	Erbb4, Kif26b, Fmn1
GO:0071559	BP	GO:0071559	response to transforming growth factor beta	9/398	246/28564	0.00793698	0.0403064	0.027293	Zeb2/Tgfbr1/Ski/Sox5/Igf1r/Wwox/Rock2/Mef2c/Ldlrad4	9	1.39463	UP	Shk.vs.PBS	Upregulated	Zeb2, Tgfbr1, Ski
GO:0045445	BP	GO:0045445	myoblast differentiation	6/398	124/28564	0.00794578	0.0403064	0.027293	Mbnl1/Igf1/Mef2c/Pik3r1/Ddx17/Mkx	6	1.39463	UP	Shk.vs.PBS	Upregulated	Mbnl1, Igf1, Mef2c
GO:0030010	BP	GO:0030010	establishment of cell polarity	7/398	163/28564	0.00807485	0.0403692	0.0273355	Kif26b/Frmd4b/Igf1r/Pak1/Myo9b/Ust/Fgf13	7	1.39395	UP	Shk.vs.PBS	Upregulated	Kif26b, Frmd4b, Igf1r
GO:0051402	BP	GO:0051402	neuron apoptotic process	11/398	337/28564	0.00809304	0.0403692	0.0273355	Lancl1/Snca/Apoe/Tox3/Hif1a/Ntrk2/Mef2c/Thrb/Kcnma1/Oxr1/Nrbp2	11	1.39395	UP	Shk.vs.PBS	Upregulated	Lancl1, Snca, Apoe
GO:0007207	BP	GO:0007207	phospholipase C-activating G protein-coupled acetylcholine receptor signaling pathway	2/398	10/28564	0.00809338	0.0403692	0.0273355	Itpr1/Chrm3	2	1.39395	UP	Shk.vs.PBS	Upregulated	Itpr1, Chrm3
GO:0021957	BP	GO:0021957	corticospinal tract morphogenesis	2/398	10/28564	0.00809338	0.0403692	0.0273355	Zeb2/Cdh11	2	1.39395	UP	Shk.vs.PBS	Upregulated	Zeb2, Cdh11
GO:0032836	BP	GO:0032836	glomerular basement membrane development	2/398	10/28564	0.00809338	0.0403692	0.0273355	Myo1e/Ext1	2	1.39395	UP	Shk.vs.PBS	Upregulated	Myo1e, Ext1
GO:0035562	BP	GO:0035562	negative regulation of chromatin binding	2/398	10/28564	0.00809338	0.0403692	0.0273355	Ppp3ca/Btaf1	2	1.39395	UP	Shk.vs.PBS	Upregulated	Ppp3ca, Btaf1
GO:0045759	BP	GO:0045759	negative regulation of action potential	2/398	10/28564	0.00809338	0.0403692	0.0273355	Cnr1/Hcn1	2	1.39395	UP	Shk.vs.PBS	Upregulated	Cnr1, Hcn1
GO:0051823	BP	GO:0051823	regulation of synapse structural plasticity	2/398	10/28564	0.00809338	0.0403692	0.0273355	Chrna7/Frmpd4	2	1.39395	UP	Shk.vs.PBS	Upregulated	Chrna7, Frmpd4
GO:0070099	BP	GO:0070099	regulation of chemokine-mediated signaling pathway	2/398	10/28564	0.00809338	0.0403692	0.0273355	Slit3/Hif1a	2	1.39395	UP	Shk.vs.PBS	Upregulated	Slit3, Hif1a
GO:0070305	BP	GO:0070305	response to cGMP	2/398	10/28564	0.00809338	0.0403692	0.0273355	Rapgef2/Pde2a	2	1.39395	UP	Shk.vs.PBS	Upregulated	Rapgef2, Pde2a
GO:0098528	BP	GO:0098528	skeletal muscle fiber differentiation	2/398	10/28564	0.00809338	0.0403692	0.0273355	Hdac9/Nln	2	1.39395	UP	Shk.vs.PBS	Upregulated	Hdac9, Nln
GO:0099525	BP	GO:0099525	presynaptic dense core vesicle exocytosis	2/398	10/28564	0.00809338	0.0403692	0.0273355	Rims1/Unc13c	2	1.39395	UP	Shk.vs.PBS	Upregulated	Rims1, Unc13c
GO:2000807	BP	GO:2000807	regulation of synaptic vesicle clustering	2/398	10/28564	0.00809338	0.0403692	0.0273355	Picalm/Pten	2	1.39395	UP	Shk.vs.PBS	Upregulated	Picalm, Pten
GO:0046578	BP	GO:0046578	regulation of Ras protein signal transduction	8/398	204/28564	0.00810063	0.0403692	0.0273355	Madd/Iqsec1/Apoe/Akap13/Myo9b/Igf1/Rasgrf2/Adra1a	8	1.39395	UP	Shk.vs.PBS	Upregulated	Madd, Iqsec1, Apoe
GO:0071241	BP	GO:0071241	cellular response to inorganic substance	9/398	247/28564	0.00813921	0.0403692	0.0273355	Nek7/Stk39/Snca/Wnk1/Mef2a/Kcnc2/Mef2c/Grin2a/Mapk1	9	1.39395	UP	Shk.vs.PBS	Upregulated	Nek7, Stk39, Snca
GO:0050848	BP	GO:0050848	regulation of calcium-mediated signaling	5/398	89/28564	0.00817694	0.0403692	0.0273355	Ppp3ca/Itpr1/Nfat5/Igf1/Ppp3cc	5	1.39395	UP	Shk.vs.PBS	Upregulated	Ppp3ca, Itpr1, Nfat5
GO:0072384	BP	GO:0072384	organelle transport along microtubule	5/398	89/28564	0.00817694	0.0403692	0.0273355	Arhgap21/Madd/Kif1b/Dync1i1/Hif1a	5	1.39395	UP	Shk.vs.PBS	Upregulated	Arhgap21, Madd, Kif1b
GO:0031113	BP	GO:0031113	regulation of microtubule polymerization	4/398	57/28564	0.00820336	0.0403692	0.0273355	Snca/Pak1/Nav3/Dyrk1a	4	1.39395	UP	Shk.vs.PBS	Upregulated	Snca, Pak1, Nav3
GO:0048538	BP	GO:0048538	thymus development	4/398	57/28564	0.00820336	0.0403692	0.0273355	Cacnb4/Tgfbr1/Jarid2/Mapk1	4	1.39395	UP	Shk.vs.PBS	Upregulated	Cacnb4, Tgfbr1, Jarid2
GO:0002253	BP	GO:0002253	activation of immune response	14/398	482/28564	0.00821464	0.0403692	0.0273355	Cacnb4/Ptprj/Rap1a/Foxp1/Wnk1/Sec14l1/Pum2/Mef2c/Erbin/Otulin/Mapk1/Plcl2/Prkce/Pten	14	1.39395	UP	Shk.vs.PBS	Upregulated	Cacnb4, Ptprj, Rap1a
GO:0048880	BP	GO:0048880	sensory system development	13/398	433/28564	0.00822713	0.0403692	0.0273355	Zeb2/Tgfbr1/Nfib/Nfia/Ski/Mitf/Ntrk3/Maf/Hif1a/Ntrk2/Hcn1/Thrb/Ptprm	13	1.39395	UP	Shk.vs.PBS	Upregulated	Zeb2, Tgfbr1, Nfib
GO:0010460	BP	GO:0010460	positive regulation of heart rate	3/398	30/28564	0.00824736	0.0403692	0.0273355	Chrna7/Ryr2/Adra1a	3	1.39395	UP	Shk.vs.PBS	Upregulated	Chrna7, Ryr2, Adra1a
GO:0035094	BP	GO:0035094	response to nicotine	3/398	30/28564	0.00824736	0.0403692	0.0273355	Cnr1/Chrna7/Mapk1	3	1.39395	UP	Shk.vs.PBS	Upregulated	Cnr1, Chrna7, Mapk1
GO:0046885	BP	GO:0046885	regulation of hormone biosynthetic process	3/398	30/28564	0.00824736	0.0403692	0.0273355	Igf1r/Igf1/Hif1a	3	1.39395	UP	Shk.vs.PBS	Upregulated	Igf1r, Igf1, Hif1a
GO:0050995	BP	GO:0050995	negative regulation of lipid catabolic process	3/398	30/28564	0.00824736	0.0403692	0.0273355	Cnr1/Pde3b/Alk	3	1.39395	UP	Shk.vs.PBS	Upregulated	Cnr1, Pde3b, Alk
GO:0061003	BP	GO:0061003	positive regulation of dendritic spine morphogenesis	3/398	30/28564	0.00824736	0.0403692	0.0273355	Reln/Kalrn/Tiam1	3	1.39395	UP	Shk.vs.PBS	Upregulated	Reln, Kalrn, Tiam1
GO:0071312	BP	GO:0071312	cellular response to alkaloid	3/398	30/28564	0.00824736	0.0403692	0.0273355	Slc1a2/Ryr2/Slc8a1	3	1.39395	UP	Shk.vs.PBS	Upregulated	Slc1a2, Ryr2, Slc8a1
GO:0086019	BP	GO:0086019	cell-cell signaling involved in cardiac conduction	3/398	30/28564	0.00824736	0.0403692	0.0273355	Cacna2d1/Ryr2/Hcn1	3	1.39395	UP	Shk.vs.PBS	Upregulated	Cacna2d1, Ryr2, Hcn1
GO:0097205	BP	GO:0097205	renal filtration	3/398	30/28564	0.00824736	0.0403692	0.0273355	Ppp3ca/Coro2b/Myo1e	3	1.39395	UP	Shk.vs.PBS	Upregulated	Ppp3ca, Coro2b, Myo1e
GO:0033135	BP	GO:0033135	regulation of peptidyl-serine phosphorylation	7/398	164/28564	0.00833696	0.0407585	0.0275991	Snca/Chrna7/Ntrk3/Pak1/Prkd1/Ntrk2/Pten	7	1.38978	UP	Shk.vs.PBS	Upregulated	Snca, Chrna7, Ntrk3
GO:0035023	BP	GO:0035023	regulation of Rho protein signal transduction	5/398	90/28564	0.00856146	0.0417552	0.028274	Apoe/Akap13/Myo9b/Rasgrf2/Adra1a	5	1.37929	UP	Shk.vs.PBS	Upregulated	Apoe, Akap13, Myo9b
GO:1900407	BP	GO:1900407	regulation of cellular response to oxidative stress	5/398	90/28564	0.00856146	0.0417552	0.028274	Lancl1/Foxp1/Foxo3/Hif1a/Oxr1	5	1.37929	UP	Shk.vs.PBS	Upregulated	Lancl1, Foxp1, Foxo3
GO:0030879	BP	GO:0030879	mammary gland development	7/398	165/28564	0.00860527	0.0419183	0.0283845	Erbb4/Igf1r/Igf1/Hif1a/Mapk1/Kalrn/Btrc	7	1.3776	UP	Shk.vs.PBS	Upregulated	Erbb4, Igf1r, Igf1
GO:0043523	BP	GO:0043523	regulation of neuron apoptotic process	10/398	294/28564	0.00862445	0.0419613	0.0284136	Lancl1/Snca/Apoe/Tox3/Hif1a/Ntrk2/Mef2c/Kcnma1/Oxr1/Nrbp2	10	1.37715	UP	Shk.vs.PBS	Upregulated	Lancl1, Snca, Apoe
GO:0006023	BP	GO:0006023	aminoglycan biosynthetic process	4/398	58/28564	0.00871618	0.0422552	0.0286126	Xylt1/Cltc/Ext1/Chsy3	4	1.37412	UP	Shk.vs.PBS	Upregulated	Xylt1, Cltc, Ext1
GO:0043536	BP	GO:0043536	positive regulation of blood vessel endothelial cell migration	4/398	58/28564	0.00871618	0.0422552	0.0286126	Igf1/Hdac9/Prkd1/Hif1a	4	1.37412	UP	Shk.vs.PBS	Upregulated	Igf1, Hdac9, Prkd1
GO:0051496	BP	GO:0051496	positive regulation of stress fiber assembly	4/398	58/28564	0.00871618	0.0422552	0.0286126	Tgfbr1/Limch1/Pak1/Rock2	4	1.37412	UP	Shk.vs.PBS	Upregulated	Tgfbr1, Limch1, Pak1
GO:0006109	BP	GO:0006109	regulation of carbohydrate metabolic process	8/398	207/28564	0.00880469	0.0426332	0.0288686	Slc4a4/Snca/Igf1/Cltc/Hif1a/Nln/Prkce/Sorbs1	8	1.37025	UP	Shk.vs.PBS	Upregulated	Slc4a4, Snca, Igf1
GO:1903532	BP	GO:1903532	positive regulation of secretion by cell	12/398	389/28564	0.00890989	0.0430911	0.0291786	Rapgef4/Pex5l/Wls/Snca/Itpr1/Gab2/Igf1/Vsnl1/Hif1a/Chrm3/Oxct1/Prkce	12	1.36561	UP	Shk.vs.PBS	Upregulated	Rapgef4, Pex5l, Wls
GO:0002088	BP	GO:0002088	lens development in camera-type eye	5/398	91/28564	0.00895832	0.043222	0.0292672	Zeb2/Tgfbr1/Ski/Ntrk3/Maf	5	1.36429	UP	Shk.vs.PBS	Upregulated	Zeb2, Tgfbr1, Ski
GO:0043242	BP	GO:0043242	negative regulation of protein-containing complex disassembly	5/398	91/28564	0.00895832	0.043222	0.0292672	Nav3/Rubcn/Scaf8/Eml4/Fgf13	5	1.36429	UP	Shk.vs.PBS	Upregulated	Nav3, Rubcn, Scaf8
GO:0016042	BP	GO:0016042	lipid catabolic process	11/398	342/28564	0.00897789	0.043246	0.0292835	Abhd12/Cnr1/Mgll/Apoe/Pde3b/Thra/Hexb/Pcca/Oxct1/Alk/Prkce	11	1.36405	UP	Shk.vs.PBS	Upregulated	Abhd12, Cnr1, Mgll
GO:0002026	BP	GO:0002026	regulation of the force of heart contraction	3/398	31/28564	0.00903807	0.043246	0.0292835	Ryr2/Adra1a/Slc8a1	3	1.36405	UP	Shk.vs.PBS	Upregulated	Ryr2, Adra1a, Slc8a1
GO:0006837	BP	GO:0006837	serotonin transport	3/398	31/28564	0.00903807	0.043246	0.0292835	Cnr1/Snca/Gpm6b	3	1.36405	UP	Shk.vs.PBS	Upregulated	Cnr1, Snca, Gpm6b
GO:0048384	BP	GO:0048384	retinoic acid receptor signaling pathway	3/398	31/28564	0.00903807	0.043246	0.0292835	Zfp536/Thra/Thrb	3	1.36405	UP	Shk.vs.PBS	Upregulated	Zfp536, Thra, Thrb
GO:0098810	BP	GO:0098810	neurotransmitter reuptake	3/398	31/28564	0.00903807	0.043246	0.0292835	Slc1a2/Snca/Gpm6b	3	1.36405	UP	Shk.vs.PBS	Upregulated	Slc1a2, Snca, Gpm6b
GO:1900273	BP	GO:1900273	positive regulation of long-term synaptic potentiation	3/398	31/28564	0.00903807	0.043246	0.0292835	Reln/Chrna7/Adcy1	3	1.36405	UP	Shk.vs.PBS	Upregulated	Reln, Chrna7, Adcy1
GO:1903523	BP	GO:1903523	negative regulation of blood circulation	3/398	31/28564	0.00903807	0.043246	0.0292835	Chrm3/Pik3r1/Adra1a	3	1.36405	UP	Shk.vs.PBS	Upregulated	Chrm3, Pik3r1, Adra1a
GO:0098739	BP	GO:0098739	import across plasma membrane	8/398	208/28564	0.00904924	0.0432483	0.0292851	Kcnj3/Slc1a2/Ppp3ca/Slc24a2/Wnk1/Slc9a9/Ppp3cc/Slc8a1	8	1.36403	UP	Shk.vs.PBS	Upregulated	Kcnj3, Slc1a2, Ppp3ca
GO:0030041	BP	GO:0030041	actin filament polymerization	7/398	167/28564	0.00916086	0.0437301	0.0296113	Fmn1/Cyfip1/Cyfip2/Gas7/Prkce/Diaph2/Tmsb4x	7	1.35922	UP	Shk.vs.PBS	Upregulated	Fmn1, Cyfip1, Cyfip2
GO:0050881	BP	GO:0050881	musculoskeletal movement	4/398	59/28564	0.0092495	0.043946	0.0297575	Itpr1/Tshz3/Homer1/Vti1a	4	1.35708	UP	Shk.vs.PBS	Upregulated	Itpr1, Tshz3, Homer1
GO:0061001	BP	GO:0061001	regulation of dendritic spine morphogenesis	4/398	59/28564	0.0092495	0.043946	0.0297575	Reln/Kalrn/Tiam1/Pten	4	1.35708	UP	Shk.vs.PBS	Upregulated	Reln, Kalrn, Tiam1
GO:0097035	BP	GO:0097035	regulation of membrane lipid distribution	4/398	59/28564	0.0092495	0.043946	0.0297575	Ano3/Atp8a1/Ano4/Atp9b	4	1.35708	UP	Shk.vs.PBS	Upregulated	Ano3, Atp8a1, Ano4
GO:2000300	BP	GO:2000300	regulation of synaptic vesicle exocytosis	4/398	59/28564	0.0092495	0.043946	0.0297575	Rims1/Cacnb4/Rap1a/Sv2c	4	1.35708	UP	Shk.vs.PBS	Upregulated	Rims1, Cacnb4, Rap1a
GO:0050709	BP	GO:0050709	negative regulation of protein secretion	5/398	92/28564	0.00936769	0.0444553	0.0301024	Madd/Ppp3ca/Apoe/Pde3b/Vsnl1	5	1.35208	UP	Shk.vs.PBS	Upregulated	Madd, Ppp3ca, Apoe
GO:0048640	BP	GO:0048640	negative regulation of developmental growth	6/398	129/28564	0.00955728	0.0453019	0.0306756	Foxp1/Pak1/Jarid2/Sema5a/Pten/Fgf13	6	1.34388	UP	Shk.vs.PBS	Upregulated	Foxp1, Pak1, Jarid2
GO:0044262	BP	GO:0044262	cellular carbohydrate metabolic process	10/398	299/28564	0.0096371	0.0453544	0.0307112	Snca/Igf1/Hif1a/Nln/Ext1/Prkce/Pten/Sorbs1/Gk/Phka2	10	1.34338	UP	Shk.vs.PBS	Upregulated	Snca, Igf1, Hif1a
GO:2001236	BP	GO:2001236	regulation of extrinsic apoptotic signaling pathway	7/398	169/28564	0.00974228	0.0453544	0.0307112	Madd/Tgfbr1/Faf1/Wwox/Map2k5/Igf1/Pten	7	1.34338	UP	Shk.vs.PBS	Upregulated	Madd, Tgfbr1, Faf1
GO:0045670	BP	GO:0045670	regulation of osteoclast differentiation	5/398	93/28564	0.00978976	0.0453544	0.0307112	Ppp3ca/Mitf/Ubash3b/Pik3r1/Tmem178	5	1.34338	UP	Shk.vs.PBS	Upregulated	Ppp3ca, Mitf, Ubash3b
GO:0003056	BP	GO:0003056	regulation of vascular associated smooth muscle contraction	2/398	11/28564	0.00980132	0.0453544	0.0307112	Dock4/Chrm3	2	1.34338	UP	Shk.vs.PBS	Upregulated	Dock4, Chrm3
GO:0006171	BP	GO:0006171	cAMP biosynthetic process	2/398	11/28564	0.00980132	0.0453544	0.0307112	Adcy1/Adcy9	2	1.34338	UP	Shk.vs.PBS	Upregulated	Adcy1, Adcy9
GO:0035864	BP	GO:0035864	response to potassium ion	2/398	11/28564	0.00980132	0.0453544	0.0307112	Nek7/Stk39	2	1.34338	UP	Shk.vs.PBS	Upregulated	Nek7, Stk39
GO:0035865	BP	GO:0035865	cellular response to potassium ion	2/398	11/28564	0.00980132	0.0453544	0.0307112	Nek7/Stk39	2	1.34338	UP	Shk.vs.PBS	Upregulated	Nek7, Stk39
GO:0038180	BP	GO:0038180	nerve growth factor signaling pathway	2/398	11/28564	0.00980132	0.0453544	0.0307112	Rapgef2/Rap1a	2	1.34338	UP	Shk.vs.PBS	Upregulated	Rapgef2, Rap1a
GO:0042118	BP	GO:0042118	endothelial cell activation	2/398	11/28564	0.00980132	0.0453544	0.0307112	Foxp1/Tcf4	2	1.34338	UP	Shk.vs.PBS	Upregulated	Foxp1, Tcf4
GO:0045924	BP	GO:0045924	regulation of female receptivity	2/398	11/28564	0.00980132	0.0453544	0.0307112	Thra/Thrb	2	1.34338	UP	Shk.vs.PBS	Upregulated	Thra, Thrb
GO:0060297	BP	GO:0060297	regulation of sarcomere organization	2/398	11/28564	0.00980132	0.0453544	0.0307112	Akap13/Mef2c	2	1.34338	UP	Shk.vs.PBS	Upregulated	Akap13, Mef2c
GO:0071415	BP	GO:0071415	cellular response to purine-containing compound	2/398	11/28564	0.00980132	0.0453544	0.0307112	Ryr2/Slc8a1	2	1.34338	UP	Shk.vs.PBS	Upregulated	Ryr2, Slc8a1
GO:0099640	BP	GO:0099640	axo-dendritic protein transport	2/398	11/28564	0.00980132	0.0453544	0.0307112	Myo5a/Neto1	2	1.34338	UP	Shk.vs.PBS	Upregulated	Myo5a, Neto1
GO:1902884	BP	GO:1902884	positive regulation of response to oxidative stress	2/398	11/28564	0.00980132	0.0453544	0.0307112	Foxp1/Foxo3	2	1.34338	UP	Shk.vs.PBS	Upregulated	Foxp1, Foxo3
GO:1902915	BP	GO:1902915	negative regulation of protein polyubiquitination	2/398	11/28564	0.00980132	0.0453544	0.0307112	Trip12/Ubr5	2	1.34338	UP	Shk.vs.PBS	Upregulated	Trip12, Ubr5
GO:1902959	BP	GO:1902959	regulation of aspartic-type endopeptidase activity involved in amyloid precursor protein catabolic process	2/398	11/28564	0.00980132	0.0453544	0.0307112	Picalm/Rock2	2	1.34338	UP	Shk.vs.PBS	Upregulated	Picalm, Rock2
GO:2000109	BP	GO:2000109	regulation of macrophage apoptotic process	2/398	11/28564	0.00980132	0.0453544	0.0307112	Mef2c/Pten	2	1.34338	UP	Shk.vs.PBS	Upregulated	Mef2c, Pten
GO:2001214	BP	GO:2001214	positive regulation of vasculogenesis	2/398	11/28564	0.00980132	0.0453544	0.0307112	Rapgef2/Rap1a	2	1.34338	UP	Shk.vs.PBS	Upregulated	Rapgef2, Rap1a
GO:0000381	BP	GO:0000381	regulation of alternative mRNA splicing, via spliceosome	4/398	60/28564	0.00980363	0.0453544	0.0307112	Fam172a/Khdrbs3/Ddx17/Dyrk1a	4	1.34338	UP	Shk.vs.PBS	Upregulated	Fam172a, Khdrbs3, Ddx17
GO:0050879	BP	GO:0050879	multicellular organismal movement	4/398	60/28564	0.00980363	0.0453544	0.0307112	Itpr1/Tshz3/Homer1/Vti1a	4	1.34338	UP	Shk.vs.PBS	Upregulated	Itpr1, Tshz3, Homer1
GO:0051353	BP	GO:0051353	positive regulation of oxidoreductase activity	4/398	60/28564	0.00980363	0.0453544	0.0307112	Snca/Apoe/Myo5a/Ppm1h	4	1.34338	UP	Shk.vs.PBS	Upregulated	Snca, Apoe, Myo5a
GO:0022011	BP	GO:0022011	myelination in peripheral nervous system	3/398	32/28564	0.0098716	0.0454094	0.0307484	Ski/Ntrk3/Ntrk2	3	1.34285	UP	Shk.vs.PBS	Upregulated	Ski, Ntrk3, Ntrk2
GO:0032148	BP	GO:0032148	activation of protein kinase B activity	3/398	32/28564	0.0098716	0.0454094	0.0307484	Ntrk3/Igf1/Osbpl8	3	1.34285	UP	Shk.vs.PBS	Upregulated	Ntrk3, Igf1, Osbpl8
GO:0032292	BP	GO:0032292	peripheral nervous system axon ensheathment	3/398	32/28564	0.0098716	0.0454094	0.0307484	Ski/Ntrk3/Ntrk2	3	1.34285	UP	Shk.vs.PBS	Upregulated	Ski, Ntrk3, Ntrk2
GO:0061036	BP	GO:0061036	positive regulation of cartilage development	3/398	32/28564	0.0098716	0.0454094	0.0307484	Sox5/Zbtb16/Thrb	3	1.34285	UP	Shk.vs.PBS	Upregulated	Sox5, Zbtb16, Thrb
GO:0070296	BP	GO:0070296	sarcoplasmic reticulum calcium ion transport	3/398	32/28564	0.0098716	0.0454094	0.0307484	Calm1/Ryr2/Slc8a1	3	1.34285	UP	Shk.vs.PBS	Upregulated	Calm1, Ryr2, Slc8a1
GO:0033138	BP	GO:0033138	positive regulation of peptidyl-serine phosphorylation	6/398	130/28564	0.00990556	0.0455138	0.0308191	Snca/Chrna7/Ntrk3/Pak1/Prkd1/Ntrk2	6	1.34186	UP	Shk.vs.PBS	Upregulated	Snca, Chrna7, Ntrk3
GO:0048771	BP	GO:0048771	tissue remodeling	8/398	212/28564	0.0100784	0.0462557	0.0313214	Ppp3ca/Mitf/Ubash3b/Igf1/Rock2/Hif1a/Mef2c/Ext1	8	1.33484	UP	Shk.vs.PBS	Upregulated	Ppp3ca, Mitf, Ubash3b
GO:0006664	BP	GO:0006664	glycolipid metabolic process	5/398	94/28564	0.0102247	0.046768	0.0316683	Pigu/St6galnac5/St6galnac3/Map7/Hexb	5	1.33005	UP	Shk.vs.PBS	Upregulated	Pigu, St6galnac5, St6galnac3
GO:0006835	BP	GO:0006835	dicarboxylic acid transport	5/398	94/28564	0.0102247	0.046768	0.0316683	Slc1a2/Snca/Pak1/Ntrk2/Apba1	5	1.33005	UP	Shk.vs.PBS	Upregulated	Slc1a2, Snca, Pak1
GO:0051899	BP	GO:0051899	membrane depolarization	5/398	94/28564	0.0102247	0.046768	0.0316683	Ptpn3/Cacna2d1/Chrna7/Hcn1/Grik1	5	1.33005	UP	Shk.vs.PBS	Upregulated	Ptpn3, Cacna2d1, Chrna7
GO:0060048	BP	GO:0060048	cardiac muscle contraction	6/398	131/28564	0.0102628	0.0468891	0.0317503	Cacna2d1/Calm1/Ryr2/Adra1a/Slc8a1/Fgf13	6	1.32893	UP	Shk.vs.PBS	Upregulated	Cacna2d1, Calm1, Ryr2
GO:0030705	BP	GO:0030705	cytoskeleton-dependent intracellular transport	8/398	213/28564	0.0103488	0.047182	0.0319487	Arhgap21/Madd/Kif1b/Dync1i1/Myo1e/Myo5a/Hif1a/Neto1	8	1.32622	UP	Shk.vs.PBS	Upregulated	Arhgap21, Madd, Kif1b
GO:0001935	BP	GO:0001935	endothelial cell proliferation	7/398	171/28564	0.0103502	0.047182	0.0319487	Tgfbr1/Apoe/Igf1/Prkd1/Mef2c/Sema5a/Ptprm	7	1.32622	UP	Shk.vs.PBS	Upregulated	Tgfbr1, Apoe, Igf1
GO:0097479	BP	GO:0097479	synaptic vesicle localization	4/398	61/28564	0.0103789	0.0472594	0.0320011	Madd/Snca/Picalm/Pten	4	1.32551	UP	Shk.vs.PBS	Upregulated	Madd, Snca, Picalm
GO:0045165	BP	GO:0045165	cell fate commitment	10/398	303/28564	0.0105106	0.0478057	0.032371	Erbb4/Tgfbr1/Nfib/Nfia/Mitf/Sox5/Ntrk3/Mef2c/Ext1/Fgf13	10	1.32052	UP	Shk.vs.PBS	Upregulated	Erbb4, Tgfbr1, Nfib
GO:2000112	BP	GO:2000112	regulation of cellular macromolecule biosynthetic process	14/398	497/28564	0.0105493	0.0479278	0.0324537	Necab1/Eif4g3/Cpeb2/Pan3/Cyfip1/Cpeb1/Bc1/Rplp1/Rbms3/Igf1/Pum2/Rock2/Mapk1/Sorbs1	14	1.31941	UP	Shk.vs.PBS	Upregulated	Necab1, Eif4g3, Cpeb2
GO:0035914	BP	GO:0035914	skeletal muscle cell differentiation	5/398	95/28564	0.0106727	0.0483799	0.0327598	Hivep3/Hdac9/Mef2c/Nln/Ddx17	5	1.31534	UP	Shk.vs.PBS	Upregulated	Hivep3, Hdac9, Mef2c
GO:1903509	BP	GO:1903509	liposaccharide metabolic process	5/398	95/28564	0.0106727	0.0483799	0.0327598	Pigu/St6galnac5/St6galnac3/Map7/Hexb	5	1.31534	UP	Shk.vs.PBS	Upregulated	Pigu, St6galnac5, St6galnac3
GO:0010922	BP	GO:0010922	positive regulation of phosphatase activity	3/398	33/28564	0.0107484	0.0484516	0.0328084	Ptpa/Calm1/Mef2c	3	1.31469	UP	Shk.vs.PBS	Upregulated	Ptpa, Calm1, Mef2c
GO:0021952	BP	GO:0021952	central nervous system projection neuron axonogenesis	3/398	33/28564	0.0107484	0.0484516	0.0328084	Zeb2/Nfib/Cdh11	3	1.31469	UP	Shk.vs.PBS	Upregulated	Zeb2, Nfib, Cdh11
GO:0034260	BP	GO:0034260	negative regulation of GTPase activity	3/398	33/28564	0.0107484	0.0484516	0.0328084	Rap1gds1/Cpeb2/Wnk1	3	1.31469	UP	Shk.vs.PBS	Upregulated	Rap1gds1, Cpeb2, Wnk1
GO:1903859	BP	GO:1903859	regulation of dendrite extension	3/398	33/28564	0.0107484	0.0484516	0.0328084	Rims1/Picalm/Pten	3	1.31469	UP	Shk.vs.PBS	Upregulated	Rims1, Picalm, Pten
GO:1904646	BP	GO:1904646	cellular response to amyloid-beta	3/398	33/28564	0.0107484	0.0484516	0.0328084	Cacna2d1/Igf1r/Igf1	3	1.31469	UP	Shk.vs.PBS	Upregulated	Cacna2d1, Igf1r, Igf1
GO:0010812	BP	GO:0010812	negative regulation of cell-substrate adhesion	4/398	62/28564	0.0109755	0.0494093	0.0334569	Coro2b/Spock1/Pik3r1/Pten	4	1.30619	UP	Shk.vs.PBS	Upregulated	Coro2b, Spock1, Pik3r1
GO:0006941	BP	GO:0006941	striated muscle contraction	7/398	173/28564	0.0109853	0.0494093	0.0334569	Cacna2d1/Calm1/Ryr2/Homer1/Adra1a/Slc8a1/Fgf13	7	1.30619	UP	Shk.vs.PBS	Upregulated	Cacna2d1, Calm1, Ryr2
GO:0045807	BP	GO:0045807	positive regulation of endocytosis	6/398	133/28564	0.0110045	0.0494408	0.0334782	Ppp3ca/Snca/Apoe/Picalm/Ppp3cc/Tbc1d5	6	1.30591	UP	Shk.vs.PBS	Upregulated	Ppp3ca, Snca, Apoe
GO:0014069	CC	GO:0014069	postsynaptic density	43/401	442/28585	1.68426e-23	6.98968e-21	4.20179e-21	Rims1/Erbb4/Srgap2/Rapgef4/Dab1/Grk3/Iqsec1/Itpr1/Plekha5/Shank1/Chrna7/Cpeb1/Picalm/Pak1/Dlgap2/Sorbs2/Nr3c2/Clstn2/Grip1/Adcy1/Gria1/Shisa6/Chrm3/Ntrk2/Homer1/Rgs7bp/Rpl30/Grin2a/Shisa9/Mapk1/Kalrn/Grik1/Tiam1/Hnrnpm/Dlgap1/Slc8a1/Camk2a/Neto1/Sorcs3/Ablim1/Eif3a/Cnksr2/Frmpd4	43	20.1555	UP	Shk.vs.PBS	Upregulated	Rims1, Erbb4, Srgap2
GO:0099572	CC	GO:0099572	postsynaptic specialization	44/401	486/28585	9.07363e-23	1.33801e-20	8.04331e-21	Rims1/Erbb4/Srgap2/Rapgef4/Dab1/Grk3/Iqsec1/Itpr1/Plekha5/Shank1/Chrna7/Cpeb1/Picalm/Pak1/Dlgap2/Sorbs2/Nr3c2/Clstn2/Grip1/Adcy1/Gria1/Shisa6/Chrm3/Ntrk2/Homer1/Erbin/Rgs7bp/Rpl30/Grin2a/Shisa9/Mapk1/Kalrn/Grik1/Tiam1/Hnrnpm/Dlgap1/Slc8a1/Camk2a/Neto1/Sorcs3/Ablim1/Eif3a/Cnksr2/Frmpd4	44	19.8735	UP	Shk.vs.PBS	Upregulated	Rims1, Erbb4, Srgap2
GO:0032279	CC	GO:0032279	asymmetric synapse	43/401	462/28585	9.67233e-23	1.33801e-20	8.04331e-21	Rims1/Erbb4/Srgap2/Rapgef4/Dab1/Grk3/Iqsec1/Itpr1/Plekha5/Shank1/Chrna7/Cpeb1/Picalm/Pak1/Dlgap2/Sorbs2/Nr3c2/Clstn2/Grip1/Adcy1/Gria1/Shisa6/Chrm3/Ntrk2/Homer1/Rgs7bp/Rpl30/Grin2a/Shisa9/Mapk1/Kalrn/Grik1/Tiam1/Hnrnpm/Dlgap1/Slc8a1/Camk2a/Neto1/Sorcs3/Ablim1/Eif3a/Cnksr2/Frmpd4	43	19.8735	UP	Shk.vs.PBS	Upregulated	Rims1, Erbb4, Srgap2
GO:0045211	CC	GO:0045211	postsynaptic membrane	33/401	348/28585	6.25267e-18	6.48715e-16	3.89969e-16	Erbb4/Srgap2/Gabbr2/Cacna2d1/Kctd8/Shank1/Chrna7/Ntrk3/Picalm/Clstn2/Kcnc2/Grip1/Adcy1/Gria1/Shisa6/Chrm3/Ntrk2/Rgs7bp/Hcn1/Kcnma1/Adra1a/Cdh9/Grin2a/Shisa9/Grik1/Tiam1/Dlgap1/Slc8a1/Kctd16/Neto1/Pten/Sorcs3/Cnksr2	33	15.1879	UP	Shk.vs.PBS	Upregulated	Erbb4, Srgap2, Gabbr2
GO:0042734	CC	GO:0042734	presynaptic membrane	26/401	238/28585	7.30958e-16	6.06695e-14	3.64709e-14	Kcnq5/Rims1/Erbb4/Kcnj3/Slc1a2/Cnr1/Gabbr2/Cacna2d1/Chrna7/Picalm/Pde2a/Unc13c/Kcnc2/Grip1/Gria1/Cltc/Chrm3/Rgs7bp/Hcn1/Kcnma1/Adra1a/Cdh9/Grin2a/Grik1/Kctd16/Apba1	26	13.217	UP	Shk.vs.PBS	Upregulated	Kcnq5, Rims1, Erbb4
GO:0043197	CC	GO:0043197	dendritic spine	24/401	206/28585	2.25468e-15	1.55949e-13	9.37473e-14	Srgap2/Rapgef4/Slc1a2/Ppp3ca/Grk3/Shank1/Cyfip1/Chrna7/Dlgap2/Grip1/Gria1/Shisa6/Ntrk2/Homer1/Rgs7bp/Asap1/Grin2a/Shisa9/Tiam1/Slc8a1/Camk2a/Apba1/Pten/Frmpd4	24	12.807	UP	Shk.vs.PBS	Upregulated	Srgap2, Rapgef4, Slc1a2
GO:0044309	CC	GO:0044309	neuron spine	24/401	212/28585	4.33362e-15	2.56922e-13	1.54446e-13	Srgap2/Rapgef4/Slc1a2/Ppp3ca/Grk3/Shank1/Cyfip1/Chrna7/Dlgap2/Grip1/Gria1/Shisa6/Ntrk2/Homer1/Rgs7bp/Asap1/Grin2a/Shisa9/Tiam1/Slc8a1/Camk2a/Apba1/Pten/Frmpd4	24	12.5902	UP	Shk.vs.PBS	Upregulated	Srgap2, Rapgef4, Slc1a2
GO:0034702	CC	GO:0034702	ion channel complex	24/401	301/28585	9.43609e-12	4.89497e-10	2.94257e-10	Kcnq5/Ptpa/Cacnb4/Kcnj3/Abhd12/Kcnmb2/Pex5l/Trpc4/Kcnab1/Cacna2d1/Lrrc8b/Chrna7/Kcnc2/Vwc2/Gria1/Shisa6/Calm1/Ryr2/Hcn1/Kcnma1/Cacna2d3/Grin2a/Shisa9/Grik1	24	9.31025	UP	Shk.vs.PBS	Upregulated	Kcnq5, Ptpa, Cacnb4
GO:0070382	CC	GO:0070382	exocytic vesicle	21/401	275/28585	4.22514e-10	1.94826e-08	1.17118e-08	Madd/Atp8a1/Ica1/Cttnbp2/Snca/Picalm/Rab6a/Dmxl2/Unc13c/Myo5a/Igf1/Gria1/Cltc/Trim9/Calm1/Mctp1/Sv2c/Synpr/Grin2a/Apba1/Vti1a	21	7.71035	UP	Shk.vs.PBS	Upregulated	Madd, Atp8a1, Ica1
GO:0150034	CC	GO:0150034	distal axon	25/401	397/28585	5.35911e-10	2.22403e-08	1.33696e-08	Kcnq5/Rapgef4/Cnr1/Rimbp2/Snca/Aak1/Tshz3/Cyfip1/Chrna7/Cpeb1/Pak1/Unc13c/Kcnc2/Grip1/Calm1/Chrm3/Ntrk2/Hcn1/Kcnma1/Slc2a13/Grin2a/Grik1/Tiam1/Slc8a1/Fgf13	25	7.65286	UP	Shk.vs.PBS	Upregulated	Kcnq5, Rapgef4, Cnr1
GO:0098839	CC	GO:0098839	postsynaptic density membrane	14/401	114/28585	7.99889e-10	3.01776e-08	1.8141e-08	Erbb4/Clstn2/Adcy1/Gria1/Shisa6/Chrm3/Rgs7bp/Grin2a/Shisa9/Grik1/Tiam1/Neto1/Sorcs3/Cnksr2	14	7.52031	UP	Shk.vs.PBS	Upregulated	Erbb4, Clstn2, Adcy1
GO:1990351	CC	GO:1990351	transporter complex	25/401	415/28585	1.33468e-09	4.61576e-08	2.77472e-08	Kcnq5/Ptpa/Cacnb4/Kcnj3/Abhd12/Kcnmb2/Pex5l/Trpc4/Kcnab1/Cacna2d1/Atp8a1/Lrrc8b/Chrna7/Kcnc2/Vwc2/Gria1/Shisa6/Calm1/Ryr2/Hcn1/Kcnma1/Cacna2d3/Grin2a/Shisa9/Grik1	25	7.33576	UP	Shk.vs.PBS	Upregulated	Kcnq5, Ptpa, Cacnb4
GO:1902495	CC	GO:1902495	transmembrane transporter complex	24/401	392/28585	2.08689e-09	6.662e-08	4.00481e-08	Kcnq5/Ptpa/Cacnb4/Kcnj3/Abhd12/Kcnmb2/Pex5l/Trpc4/Kcnab1/Cacna2d1/Lrrc8b/Chrna7/Kcnc2/Vwc2/Gria1/Shisa6/Calm1/Ryr2/Hcn1/Kcnma1/Cacna2d3/Grin2a/Shisa9/Grik1	24	7.1764	UP	Shk.vs.PBS	Upregulated	Kcnq5, Ptpa, Cacnb4
GO:0044306	CC	GO:0044306	neuron projection terminus	18/401	224/28585	3.39471e-09	1.00629e-07	6.04922e-08	Kcnq5/Rapgef4/Slc1a2/Rimbp2/Snca/Aak1/Cyfip1/Unc13c/Kcnc2/Grip1/Chrm3/Ntrk2/Hcn1/Kcnma1/Grin2a/Grik1/Slc8a1/Vti1a	18	6.99728	UP	Shk.vs.PBS	Upregulated	Kcnq5, Rapgef4, Slc1a2
GO:0099634	CC	GO:0099634	postsynaptic specialization membrane	15/401	154/28585	5.17172e-09	1.36629e-07	8.21332e-08	Erbb4/Chrna7/Clstn2/Adcy1/Gria1/Shisa6/Chrm3/Rgs7bp/Grin2a/Shisa9/Grik1/Tiam1/Neto1/Sorcs3/Cnksr2	15	6.86446	UP	Shk.vs.PBS	Upregulated	Erbb4, Chrna7, Clstn2
GO:0008021	CC	GO:0008021	synaptic vesicle	19/401	258/28585	5.26761e-09	1.36629e-07	8.21332e-08	Madd/Atp8a1/Ica1/Cttnbp2/Snca/Picalm/Dmxl2/Unc13c/Myo5a/Gria1/Cltc/Trim9/Calm1/Mctp1/Sv2c/Synpr/Grin2a/Apba1/Vti1a	19	6.86446	UP	Shk.vs.PBS	Upregulated	Madd, Atp8a1, Ica1
GO:0030133	CC	GO:0030133	transport vesicle	22/401	368/28585	1.51842e-08	3.50481e-07	2.10689e-07	Madd/Atp8a1/Dync1i1/Ica1/Cttnbp2/Snca/Picalm/Rab6a/Dmxl2/Unc13c/Myo5a/Igf1/Gria1/Cltc/Trim9/Calm1/Mctp1/Sv2c/Synpr/Grin2a/Apba1/Vti1a	22	6.45534	UP	Shk.vs.PBS	Upregulated	Madd, Atp8a1, Dync1i1
GO:0060076	CC	GO:0060076	excitatory synapse	12/401	99/28585	1.52016e-08	3.50481e-07	2.10689e-07	Kcnj3/Rapgef4/Shank1/Cyfip1/Picalm/Unc13c/Gria1/Shisa6/Ntrk2/Homer1/Grin2a/Neto1	12	6.45534	UP	Shk.vs.PBS	Upregulated	Kcnj3, Rapgef4, Shank1
GO:0034703	CC	GO:0034703	cation channel complex	16/401	194/28585	1.75785e-08	3.83951e-07	2.30809e-07	Kcnq5/Ptpa/Cacnb4/Kcnj3/Kcnmb2/Pex5l/Trpc4/Kcnab1/Cacna2d1/Kcnc2/Calm1/Ryr2/Hcn1/Kcnma1/Cacna2d3/Grik1	16	6.41572	UP	Shk.vs.PBS	Upregulated	Kcnq5, Ptpa, Cacnb4
GO:0031252	CC	GO:0031252	cell leading edge	23/401	412/28585	2.53828e-08	5.26694e-07	3.16618e-07	Srgap2/Ptprj/Slc1a2/Wls/Ldb2/Aak1/Frmd4b/Cyfip1/Chrna7/Pak1/Myo9b/Myo5a/Kcnc2/Gria1/Shisa6/Gas7/Hcn1/Shisa9/Acap2/Tiam1/Ptprm/Ablim1/Arhgef6	23	6.27844	UP	Shk.vs.PBS	Upregulated	Srgap2, Ptprj, Slc1a2
GO:0043679	CC	GO:0043679	axon terminus	16/401	202/28585	3.1103e-08	6.14654e-07	3.69494e-07	Kcnq5/Rapgef4/Rimbp2/Snca/Aak1/Cyfip1/Unc13c/Kcnc2/Grip1/Chrm3/Ntrk2/Hcn1/Kcnma1/Grin2a/Grik1/Slc8a1	16	6.21137	UP	Shk.vs.PBS	Upregulated	Kcnq5, Rapgef4, Rimbp2
GO:0098685	CC	GO:0098685	Schaffer collateral - CA1 synapse	13/401	144/28585	1.34521e-07	2.53755e-06	1.52543e-06	Ppp3ca/Iqsec1/Itpr1/Shank1/Picalm/Cdh11/Myo5a/Adcy1/Rock2/Trio/Camk2a/Neto1/Apba1	13	5.59559	UP	Shk.vs.PBS	Upregulated	Ppp3ca, Iqsec1, Itpr1
GO:0043235	CC	GO:0043235	receptor complex	22/401	419/28585	1.48816e-07	2.68515e-06	1.61416e-06	Erbb4/Plxna2/Abhd12/Pex5l/Gabbr2/Tgfbr1/Kctd8/Chrna7/Igf1r/Ntrk3/Arnt2/Nr3c2/Vwc2/Gria1/Shisa6/Ntrk2/Grin2a/Shisa9/Alcam/Grik1/Alk/Kctd16	22	5.57103	UP	Shk.vs.PBS	Upregulated	Erbb4, Plxna2, Abhd12
GO:0048786	CC	GO:0048786	presynaptic active zone	12/401	122/28585	1.59818e-07	2.76352e-06	1.66127e-06	Rims1/Cacna2d1/Rimbp2/Nr3c2/Unc13c/Grip1/Gria1/Ntrk2/Hcn1/Kcnma1/Trio/Apba1	12	5.55854	UP	Shk.vs.PBS	Upregulated	Rims1, Cacna2d1, Rimbp2
GO:0015629	CC	GO:0015629	actin cytoskeleton	24/401	500/28585	2.11022e-07	3.50297e-06	2.10578e-06	Arhgap21/Fmn1/Cnr1/Ablim2/Afap1/Limch1/Cttnbp2/Snca/Akap13/Pak1/Myo9b/Pknox2/Coro2b/Myo1e/Myo5a/Epb41l2/Gas7/Flnb/Msra/Asap1/Dyrk1a/Sorbs1/Ablim1/Diaph2	24	5.45556	UP	Shk.vs.PBS	Upregulated	Arhgap21, Fmn1, Cnr1
GO:0098982	CC	GO:0098982	GABA-ergic synapse	12/401	134/28585	4.46114e-07	7.12066e-06	4.28052e-06	Rims1/Erbb4/Cnr1/Gabbr2/Itpr1/Wnk1/Pak1/Ctsd/Nr3c2/Kcnc2/Grip1/Adra1a	12	5.14748	UP	Shk.vs.PBS	Upregulated	Rims1, Erbb4, Cnr1
GO:0043198	CC	GO:0043198	dendritic shaft	9/401	71/28585	6.65061e-07	1.02222e-05	6.14501e-06	Slc1a2/Grk3/Chrna7/Grip1/Gria1/Homer1/Rgs7bp/Hcn1/Slc8a1	9	4.99045	UP	Shk.vs.PBS	Upregulated	Slc1a2, Grk3, Chrna7
GO:0043195	CC	GO:0043195	terminal bouton	10/401	93/28585	7.57279e-07	1.1224e-05	6.74718e-06	Snca/Aak1/Cyfip1/Unc13c/Kcnc2/Grip1/Ntrk2/Kcnma1/Grin2a/Grik1	10	4.94985	UP	Shk.vs.PBS	Upregulated	Snca, Aak1, Cyfip1
GO:0019898	CC	GO:0019898	extrinsic component of membrane	18/401	321/28585	7.94399e-07	1.13681e-05	6.83385e-06	Rims1/Cdh20/Stk39/Kcnab1/Mgll/Apoe/Picalm/Uvrag/Cdh11/Cltc/Rgs6/Ryr2/Pik3r1/Cdh9/Trio/Kalrn/Tiam1/Cnksr2	18	4.94431	UP	Shk.vs.PBS	Upregulated	Rims1, Cdh20, Stk39
GO:0008328	CC	GO:0008328	ionotropic glutamate receptor complex	7/401	44/28585	2.48596e-06	3.43891e-05	2.06727e-05	Abhd12/Vwc2/Gria1/Shisa6/Grin2a/Shisa9/Grik1	7	4.46358	UP	Shk.vs.PBS	Upregulated	Abhd12, Vwc2, Gria1
GO:0098878	CC	GO:0098878	neurotransmitter receptor complex	7/401	46/28585	3.38956e-06	4.53763e-05	2.72776e-05	Abhd12/Vwc2/Gria1/Shisa6/Grin2a/Shisa9/Grik1	7	4.34317	UP	Shk.vs.PBS	Upregulated	Abhd12, Vwc2, Gria1
GO:0120111	CC	GO:0120111	neuron projection cytoplasm	7/401	49/28585	5.24664e-06	6.80423e-05	4.09031e-05	Madd/Abhd12/Kcnab1/Wls/Dync1i1/Mapk1/Camk2a	7	4.16722	UP	Shk.vs.PBS	Upregulated	Madd, Abhd12, Kcnab1
GO:0034705	CC	GO:0034705	potassium channel complex	9/401	91/28585	5.46952e-06	6.87833e-05	4.13485e-05	Kcnq5/Kcnj3/Kcnmb2/Kcnab1/Kcnc2/Calm1/Hcn1/Kcnma1/Grik1	9	4.16252	UP	Shk.vs.PBS	Upregulated	Kcnq5, Kcnj3, Kcnmb2
GO:0030315	CC	GO:0030315	T-tubule	8/401	70/28585	6.1814e-06	7.54494e-05	4.53558e-05	Nos1ap/Kcnj3/Cacna2d1/Igf1r/Cltc/Adra1a/Slc8a1/Prkce	8	4.12234	UP	Shk.vs.PBS	Upregulated	Nos1ap, Kcnj3, Cacna2d1
GO:0032589	CC	GO:0032589	neuron projection membrane	8/401	71/28585	6.88188e-06	8.15995e-05	4.90528e-05	Slc1a2/Wls/Chrna7/Kcnc2/Gria1/Shisa6/Hcn1/Shisa9	8	4.08831	UP	Shk.vs.PBS	Upregulated	Slc1a2, Wls, Chrna7
GO:0030426	CC	GO:0030426	growth cone	13/401	213/28585	1.10043e-05	0.000126855	7.62578e-05	Rapgef4/Cnr1/Snca/Tshz3/Cyfip1/Chrna7/Cpeb1/Pak1/Calm1/Ntrk2/Slc2a13/Tiam1/Fgf13	13	3.89669	UP	Shk.vs.PBS	Upregulated	Rapgef4, Cnr1, Snca
GO:0008076	CC	GO:0008076	voltage-gated potassium channel complex	8/401	77/28585	1.2651e-05	0.000141896	8.52996e-05	Kcnq5/Kcnj3/Kcnmb2/Kcnab1/Kcnc2/Calm1/Hcn1/Kcnma1	8	3.84803	UP	Shk.vs.PBS	Upregulated	Kcnq5, Kcnj3, Kcnmb2
GO:0030427	CC	GO:0030427	site of polarized growth	13/401	221/28585	1.62943e-05	0.00017795	0.000106973	Rapgef4/Cnr1/Snca/Tshz3/Cyfip1/Chrna7/Cpeb1/Pak1/Calm1/Ntrk2/Slc2a13/Tiam1/Fgf13	13	3.7497	UP	Shk.vs.PBS	Upregulated	Rapgef4, Cnr1, Snca
GO:0098802	CC	GO:0098802	plasma membrane signaling receptor complex	12/401	201/28585	2.96883e-05	0.000315914	0.000189909	Abhd12/Gabbr2/Tgfbr1/Chrna7/Igf1r/Vwc2/Gria1/Shisa6/Grin2a/Shisa9/Alcam/Grik1	12	3.50043	UP	Shk.vs.PBS	Upregulated	Abhd12, Gabbr2, Tgfbr1
GO:0044304	CC	GO:0044304	main axon	8/401	87/28585	3.11041e-05	0.000322705	0.000193991	Slc1a2/Kcnab1/Mgll/Chrna7/Kcnc2/Spock1/Tiam1/Mbp	8	3.49119	UP	Shk.vs.PBS	Upregulated	Slc1a2, Kcnab1, Mgll
GO:0030672	CC	GO:0030672	synaptic vesicle membrane	10/401	143/28585	3.60043e-05	0.000355757	0.00021386	Atp8a1/Ica1/Snca/Unc13c/Gria1/Cltc/Calm1/Mctp1/Sv2c/Synpr	10	3.44885	UP	Shk.vs.PBS	Upregulated	Atp8a1, Ica1, Snca
GO:0099501	CC	GO:0099501	exocytic vesicle membrane	10/401	143/28585	3.60043e-05	0.000355757	0.00021386	Atp8a1/Ica1/Snca/Unc13c/Gria1/Cltc/Calm1/Mctp1/Sv2c/Synpr	10	3.44885	UP	Shk.vs.PBS	Upregulated	Atp8a1, Ica1, Snca
GO:0045121	CC	GO:0045121	membrane raft	17/401	390/28585	4.27795e-05	0.000412871	0.000248194	Erbb4/Nos1ap/Slc1a2/Trpc4/Cnr1/Tgfbr1/Grk3/Itpr1/Chrna7/Igf1r/Pde2a/Ctsd/Grip1/Kcnma1/Mapk1/Sorbs1/Gpm6b	17	3.38419	UP	Shk.vs.PBS	Upregulated	Erbb4, Nos1ap, Slc1a2
GO:0098857	CC	GO:0098857	membrane microdomain	17/401	391/28585	4.41603e-05	0.000416512	0.000250383	Erbb4/Nos1ap/Slc1a2/Trpc4/Cnr1/Tgfbr1/Grk3/Itpr1/Chrna7/Igf1r/Pde2a/Ctsd/Grip1/Kcnma1/Mapk1/Sorbs1/Gpm6b	17	3.38037	UP	Shk.vs.PBS	Upregulated	Erbb4, Nos1ap, Slc1a2
GO:0034704	CC	GO:0034704	calcium channel complex	7/401	68/28585	4.71145e-05	0.000430167	0.000258591	Ptpa/Cacnb4/Trpc4/Cacna2d1/Calm1/Ryr2/Cacna2d3	7	3.36636	UP	Shk.vs.PBS	Upregulated	Ptpa, Cacnb4, Trpc4
GO:0032281	CC	GO:0032281	AMPA glutamate receptor complex	5/401	29/28585	4.76812e-05	0.000430167	0.000258591	Abhd12/Vwc2/Gria1/Shisa6/Shisa9	5	3.36636	UP	Shk.vs.PBS	Upregulated	Abhd12, Vwc2, Gria1
GO:0005874	CC	GO:0005874	microtubule	18/401	441/28585	5.99784e-05	0.000529597	0.000318363	Kif26b/Kif1b/Mtus2/Dync1i1/Apoe/Tubgcp5/Dync1li2/Map7/Nav3/Grip1/Cltc/Calm1/Tiam1/Dyrk1a/Slc8a1/Eml4/Eif3a/Fgf13	18	3.27605	UP	Shk.vs.PBS	Upregulated	Kif26b, Kif1b, Mtus2
GO:0099522	CC	GO:0099522	cytosolic region	6/401	49/28585	6.16713e-05	0.0005332	0.000320528	Trim9/Homer1/Ppp3cc/Prkce/Camk2a/Pten	6	3.27311	UP	Shk.vs.PBS	Upregulated	Trim9, Homer1, Ppp3cc
GO:0030658	CC	GO:0030658	transport vesicle membrane	11/401	185/28585	6.57656e-05	0.000556994	0.000334832	Atp8a1/Ica1/Snca/Unc13c/Gria1/Cltc/Calm1/Mctp1/Sv2c/Synpr/Vti1a	11	3.25415	UP	Shk.vs.PBS	Upregulated	Atp8a1, Ica1, Snca
GO:0005901	CC	GO:0005901	caveola	8/401	97/28585	6.81217e-05	0.000563578	0.00033879	Erbb4/Nos1ap/Trpc4/Tgfbr1/Igf1r/Kcnma1/Mapk1/Sorbs1	8	3.24905	UP	Shk.vs.PBS	Upregulated	Erbb4, Nos1ap, Trpc4
GO:0032590	CC	GO:0032590	dendrite membrane	6/401	50/28585	6.9259e-05	0.000563578	0.00033879	Wls/Kcnc2/Gria1/Shisa6/Hcn1/Shisa9	6	3.24905	UP	Shk.vs.PBS	Upregulated	Wls, Kcnc2, Gria1
GO:0030118	CC	GO:0030118	clathrin coat	6/401	51/28585	7.75732e-05	0.000619094	0.000372163	Kcnq5/Aak1/Picalm/Cltc/Vps41/Tbc1d5	6	3.20824	UP	Shk.vs.PBS	Upregulated	Kcnq5, Aak1, Picalm
GO:0005884	CC	GO:0005884	actin filament	9/401	128/28585	8.44302e-05	0.000661104	0.000397417	Fmn1/Afap1/Akap13/Pak1/Myo9b/Myo5a/Gas7/Dyrk1a/Diaph2	9	3.17973	UP	Shk.vs.PBS	Upregulated	Fmn1, Afap1, Akap13
GO:0031256	CC	GO:0031256	leading edge membrane	10/401	159/28585	8.81927e-05	0.000677777	0.00040744	Ptprj/Slc1a2/Wls/Chrna7/Kcnc2/Gria1/Shisa6/Hcn1/Shisa9/Tiam1	10	3.16891	UP	Shk.vs.PBS	Upregulated	Ptprj, Slc1a2, Wls
GO:0032839	CC	GO:0032839	dendrite cytoplasm	5/401	33/28585	9.1001e-05	0.000686644	0.00041277	Abhd12/Kcnab1/Wls/Mapk1/Camk2a	5	3.16327	UP	Shk.vs.PBS	Upregulated	Abhd12, Kcnab1, Wls
GO:0044853	CC	GO:0044853	plasma membrane raft	9/401	134/28585	0.000120043	0.000889608	0.00053478	Erbb4/Nos1ap/Trpc4/Tgfbr1/Chrna7/Igf1r/Kcnma1/Mapk1/Sorbs1	9	3.0508	UP	Shk.vs.PBS	Upregulated	Erbb4, Nos1ap, Trpc4
GO:0042383	CC	GO:0042383	sarcolemma	10/401	166/28585	0.00012601	0.000917443	0.000551513	Nos1ap/Kcnj3/Cacna2d1/Igf1r/Utrn/Cltc/Ryr2/Adra1a/Slc8a1/Prkce	10	3.03742	UP	Shk.vs.PBS	Upregulated	Nos1ap, Kcnj3, Cacna2d1
GO:0005769	CC	GO:0005769	early endosome	15/401	347/28585	0.000130932	0.000936842	0.000563175	Rap1a/Wls/Apbb2/Apoe/Picalm/Uvrag/Myo5a/Slc9a9/Dnajc13/Gria1/Vps41/Ntrk2/Mapk1/Rubcn/Ldlrad4	15	3.02833	UP	Shk.vs.PBS	Upregulated	Rap1a, Wls, Apbb2
GO:0022626	CC	GO:0022626	cytosolic ribosome	8/401	111/28585	0.000175605	0.00123519	0.000742523	Rps21/Rps8/Rpl9/Rpl21/Rplp1/Rps12/Rpl41/Rpl30	8	2.90827	UP	Shk.vs.PBS	Upregulated	Rps21, Rps8, Rpl9
GO:0030139	CC	GO:0030139	endocytic vesicle	11/401	213/28585	0.000227984	0.00155421	0.0009343	Srgap2/Rapgef2/Rap1a/Cemip/Uvrag/Myo1e/Slc9a9/Cltc/Flnb/Tbc1d5/Fth1	11	2.80849	UP	Shk.vs.PBS	Upregulated	Srgap2, Rapgef2, Rap1a
GO:0098831	CC	GO:0098831	presynaptic active zone cytoplasmic component	4/401	22/28585	0.00022845	0.00155421	0.0009343	Rims1/Rimbp2/Nr3c2/Unc13c	4	2.80849	UP	Shk.vs.PBS	Upregulated	Rims1, Rimbp2, Nr3c2
GO:0019897	CC	GO:0019897	extrinsic component of plasma membrane	10/401	180/28585	0.000243548	0.0016302	0.00097998	Rims1/Cdh20/Kcnab1/Apoe/Picalm/Cdh11/Ryr2/Cdh9/Tiam1/Cnksr2	10	2.78776	UP	Shk.vs.PBS	Upregulated	Rims1, Cdh20, Kcnab1
GO:0022625	CC	GO:0022625	cytosolic large ribosomal subunit	6/401	65/28585	0.000301721	0.00198753	0.00119479	Rpl9/Rpl21/Rplp1/Rps12/Rpl41/Rpl30	6	2.70169	UP	Shk.vs.PBS	Upregulated	Rpl9, Rpl21, Rplp1
GO:0005912	CC	GO:0005912	adherens junction	9/401	153/28585	0.000324912	0.00210685	0.00126651	Cdh20/Frmd5/Magi1/Frmd4b/Cdh11/Myo1e/Cdh9/Ptprm/Sorbs1	9	2.67637	UP	Shk.vs.PBS	Upregulated	Cdh20, Frmd5, Magi1
GO:0005938	CC	GO:0005938	cell cortex	13/401	300/28585	0.0003541	0.00223895	0.00134592	Rims1/Trpc4/Rimbp2/Snca/Akap13/Myo9b/Nr3c2/Myo1e/Unc13c/Epb41l2/Osbpl8/Grip1/Prkd1	13	2.64996	UP	Shk.vs.PBS	Upregulated	Rims1, Trpc4, Rimbp2
GO:0048787	CC	GO:0048787	presynaptic active zone membrane	6/401	67/28585	0.000356073	0.00223895	0.00134592	Rims1/Cacna2d1/Gria1/Hcn1/Kcnma1/Apba1	6	2.64996	UP	Shk.vs.PBS	Upregulated	Rims1, Cacna2d1, Gria1
GO:0030016	CC	GO:0030016	myofibril	11/401	225/28585	0.000364197	0.00225584	0.00135608	Nos1ap/Ppp3ca/Ablim2/Grk3/Pak1/Calm1/Ryr2/Mef2c/Homer1/Adra1a/Slc8a1	11	2.64669	UP	Shk.vs.PBS	Upregulated	Nos1ap, Ppp3ca, Ablim2
GO:0045334	CC	GO:0045334	clathrin-coated endocytic vesicle	4/401	26/28585	0.000446661	0.00272594	0.00163868	Cemip/Myo1e/Cltc/Tbc1d5	4	2.56448	UP	Shk.vs.PBS	Upregulated	Cemip, Myo1e, Cltc
GO:0005905	CC	GO:0005905	clathrin-coated pit	6/401	71/28585	0.000487568	0.00293248	0.00176283	Fnbp1/Aak1/Cemip/Picalm/Cltc/Tbc1d5	6	2.53277	UP	Shk.vs.PBS	Upregulated	Fnbp1, Aak1, Cemip
GO:0016528	CC	GO:0016528	sarcoplasm	7/401	99/28585	0.000499222	0.00295967	0.00177918	Nos1ap/Cacna2d1/Itpr1/Ryr2/Spock1/Kcnma1/P3h2	7	2.52876	UP	Shk.vs.PBS	Upregulated	Nos1ap, Cacna2d1, Itpr1
GO:0030018	CC	GO:0030018	Z disc	8/401	131/28585	0.000540106	0.00313365	0.00188377	Nos1ap/Ppp3ca/Grk3/Pak1/Ryr2/Homer1/Adra1a/Slc8a1	8	2.50395	UP	Shk.vs.PBS	Upregulated	Nos1ap, Ppp3ca, Grk3
GO:0099568	CC	GO:0099568	cytoplasmic region	11/401	236/28585	0.00054367	0.00313365	0.00188377	Rims1/Madd/Abhd12/Kcnab1/Wls/Rimbp2/Dync1i1/Nr3c2/Unc13c/Mapk1/Camk2a	11	2.50395	UP	Shk.vs.PBS	Upregulated	Rims1, Madd, Abhd12
GO:0030017	CC	GO:0030017	sarcomere	10/401	200/28585	0.000560405	0.00318587	0.00191516	Nos1ap/Ppp3ca/Grk3/Pak1/Calm1/Ryr2/Mef2c/Homer1/Adra1a/Slc8a1	10	2.49677	UP	Shk.vs.PBS	Upregulated	Nos1ap, Ppp3ca, Grk3
GO:0043292	CC	GO:0043292	contractile fiber	11/401	238/28585	0.000583153	0.00327039	0.00196596	Nos1ap/Ppp3ca/Ablim2/Grk3/Pak1/Calm1/Ryr2/Mef2c/Homer1/Adra1a/Slc8a1	11	2.4854	UP	Shk.vs.PBS	Upregulated	Nos1ap, Ppp3ca, Ablim2
GO:0098791	CC	GO:0098791	Golgi apparatus subcompartment	13/401	317/28585	0.00059471	0.00329073	0.00197819	Lrba/Wls/Atp8a1/Caln1/Ica1/Rab6a/Xylt1/Cpd/Prkd1/Vps13b/Trappc9/Chsy3/Atp9b	13	2.48271	UP	Shk.vs.PBS	Upregulated	Lrba, Wls, Atp8a1
GO:0032591	CC	GO:0032591	dendritic spine membrane	3/401	13/28585	0.000705862	0.00385438	0.00231703	Gria1/Shisa6/Shisa9	3	2.41405	UP	Shk.vs.PBS	Upregulated	Gria1, Shisa6, Shisa9
GO:0031594	CC	GO:0031594	neuromuscular junction	7/401	108/28585	0.000839919	0.00452684	0.00272127	Erbb4/Unc13c/Utrn/Gria1/Spock1/Erbin/Prkce	7	2.34421	UP	Shk.vs.PBS	Upregulated	Erbb4, Unc13c, Utrn
GO:0044305	CC	GO:0044305	calyx of Held	4/401	32/28585	0.00100546	0.00528183	0.00317513	Kcnq5/Rimbp2/Aak1/Unc13c	4	2.27722	UP	Shk.vs.PBS	Upregulated	Kcnq5, Rimbp2, Aak1
GO:0099523	CC	GO:0099523	presynaptic cytosol	4/401	32/28585	0.00100546	0.00528183	0.00317513	Trim9/Ppp3cc/Prkce/Camk2a	4	2.27722	UP	Shk.vs.PBS	Upregulated	Trim9, Ppp3cc, Prkce
GO:0031674	CC	GO:0031674	I band	8/401	145/28585	0.00105003	0.00544701	0.00327442	Nos1ap/Ppp3ca/Grk3/Pak1/Ryr2/Homer1/Adra1a/Slc8a1	8	2.26384	UP	Shk.vs.PBS	Upregulated	Nos1ap, Ppp3ca, Grk3
GO:0044327	CC	GO:0044327	dendritic spine head	3/401	15/28585	0.0010998	0.00563476	0.00338729	Srgap2/Grip1/Rgs7bp	3	2.24912	UP	Shk.vs.PBS	Upregulated	Srgap2, Grip1, Rgs7bp
GO:0099243	CC	GO:0099243	extrinsic component of synaptic membrane	4/401	33/28585	0.00113159	0.00572694	0.0034427	Rims1/Picalm/Tiam1/Cnksr2	4	2.24208	UP	Shk.vs.PBS	Upregulated	Rims1, Picalm, Tiam1
GO:0030136	CC	GO:0030136	clathrin-coated vesicle	7/401	119/28585	0.00148046	0.00740231	0.00444984	Cemip/Picalm/Myo1e/Cltc/Vps41/Tbc1d5/Vti1a	7	2.13063	UP	Shk.vs.PBS	Upregulated	Cemip, Picalm, Myo1e
GO:0098686	CC	GO:0098686	hippocampal mossy fiber to CA3 synapse	5/401	60/28585	0.00153681	0.00753466	0.00452939	Rapgef4/Adcy1/Synpr/Cdh9/Vti1a	5	2.12294	UP	Shk.vs.PBS	Upregulated	Rapgef4, Adcy1, Synpr
GO:0001726	CC	GO:0001726	ruffle	8/401	154/28585	0.00154324	0.00753466	0.00452939	Ptprj/Frmd4b/Pak1/Myo9b/Myo5a/Gas7/Acap2/Tiam1	8	2.12294	UP	Shk.vs.PBS	Upregulated	Ptprj, Frmd4b, Pak1
GO:0005614	CC	GO:0005614	interstitial matrix	3/401	17/28585	0.00160979	0.00776818	0.00466977	Nav2/Igf1/Vwc2	3	2.10968	UP	Shk.vs.PBS	Upregulated	Nav2, Igf1, Vwc2
GO:0005776	CC	GO:0005776	autophagosome	6/401	90/28585	0.00169702	0.00809499	0.00486624	Pip4k2a/Uvrag/Prkd1/Tbc1d5/Fth1/Vti1a	6	2.09178	UP	Shk.vs.PBS	Upregulated	Pip4k2a, Uvrag, Prkd1
GO:0098688	CC	GO:0098688	parallel fiber to Purkinje cell synapse	4/401	37/28585	0.00174764	0.00824173	0.00495444	Kcnj3/Picalm/Unc13c/Grin2a	4	2.08398	UP	Shk.vs.PBS	Upregulated	Kcnj3, Picalm, Unc13c
GO:0032433	CC	GO:0032433	filopodium tip	3/401	18/28585	0.00191177	0.00891443	0.00535883	Cyfip1/Myo9b/Myo5a	3	2.04991	UP	Shk.vs.PBS	Upregulated	Cyfip1, Myo9b, Myo5a
GO:0030132	CC	GO:0030132	clathrin coat of coated pit	3/401	19/28585	0.00224676	0.0102462	0.00615942	Picalm/Cltc/Tbc1d5	3	1.98944	UP	Shk.vs.PBS	Upregulated	Picalm, Cltc, Tbc1d5
GO:0032045	CC	GO:0032045	guanyl-nucleotide exchange factor complex	3/401	19/28585	0.00224676	0.0102462	0.00615942	Rap1a/Pde3b/Elmo1	3	1.98944	UP	Shk.vs.PBS	Upregulated	Rap1a, Pde3b, Elmo1
GO:0042641	CC	GO:0042641	actomyosin	6/401	97/28585	0.00248229	0.0111069	0.00667679	Limch1/Coro2b/Myo5a/Flnb/Sorbs1/Ablim1	6	1.95441	UP	Shk.vs.PBS	Upregulated	Limch1, Coro2b, Myo5a
GO:0005770	CC	GO:0005770	late endosome	10/401	244/28585	0.00248901	0.0111069	0.00667679	Rapgef2/Rap1a/Apoe/Uvrag/Dync1li2/Myo5a/Vps41/Mapk1/Rubcn/Vti1a	10	1.95441	UP	Shk.vs.PBS	Upregulated	Rapgef2, Rap1a, Apoe
GO:0030117	CC	GO:0030117	membrane coat	6/401	98/28585	0.00261356	0.0113085	0.00679802	Kcnq5/Aak1/Picalm/Cltc/Vps41/Tbc1d5	6	1.94659	UP	Shk.vs.PBS	Upregulated	Kcnq5, Aak1, Picalm
GO:0048475	CC	GO:0048475	coated membrane	6/401	98/28585	0.00261356	0.0113085	0.00679802	Kcnq5/Aak1/Picalm/Cltc/Vps41/Tbc1d5	6	1.94659	UP	Shk.vs.PBS	Upregulated	Kcnq5, Aak1, Picalm
GO:0030673	CC	GO:0030673	axolemma	3/401	20/28585	0.00261595	0.0113085	0.00679802	Slc1a2/Chrna7/Kcnc2	3	1.94659	UP	Shk.vs.PBS	Upregulated	Slc1a2, Chrna7, Kcnc2
GO:0030667	CC	GO:0030667	secretory granule membrane	6/401	99/28585	0.00274996	0.0117653	0.00707262	Ica1/Ccdc136/Snca/Itpr1/Rab6a/Vps13b	6	1.9294	UP	Shk.vs.PBS	Upregulated	Ica1, Ccdc136, Snca
GO:0099092	CC	GO:0099092	postsynaptic density, intracellular component	4/401	42/28585	0.00280341	0.0118716	0.0071365	Iqsec1/Dlgap2/Nr3c2/Dlgap1	4	1.92549	UP	Shk.vs.PBS	Upregulated	Iqsec1, Dlgap2, Nr3c2
GO:0005802	CC	GO:0005802	trans-Golgi network	10/401	249/28585	0.00287901	0.0120686	0.00725492	Lrba/Wls/Atp8a1/Caln1/Rab6a/Cpd/Prkd1/Vps13b/Trappc9/Atp9b	10	1.91834	UP	Shk.vs.PBS	Upregulated	Lrba, Wls, Atp8a1
GO:0009925	CC	GO:0009925	basal plasma membrane	11/401	292/28585	0.00296851	0.0123193	0.00740565	Erbb4/Stk39/Rapgef4/Trpc4/Tgfbr1/Slc4a4/Kcnc2/Chrm3/Erbin/Hcn1/Slc8a1	11	1.90941	UP	Shk.vs.PBS	Upregulated	Erbb4, Stk39, Rapgef4
GO:0016323	CC	GO:0016323	basolateral plasma membrane	10/401	258/28585	0.00370296	0.0152151	0.00914645	Erbb4/Stk39/Rapgef4/Trpc4/Tgfbr1/Slc4a4/Kcnc2/Erbin/Hcn1/Slc8a1	10	1.81772	UP	Shk.vs.PBS	Upregulated	Erbb4, Stk39, Rapgef4
GO:0000139	CC	GO:0000139	Golgi membrane	10/401	259/28585	0.00380498	0.0154811	0.0093063	Man1a2/Wls/Man1c1/Ica1/Rab6a/Xylt1/Large1/Vps13b/Prkce/Ldlrad4	10	1.8102	UP	Shk.vs.PBS	Upregulated	Man1a2, Wls, Man1c1
GO:0099738	CC	GO:0099738	cell cortex region	4/401	47/28585	0.00422899	0.0170391	0.0102429	Rims1/Rimbp2/Nr3c2/Unc13c	4	1.76855	UP	Shk.vs.PBS	Upregulated	Rims1, Rimbp2, Nr3c2
GO:0016529	CC	GO:0016529	sarcoplasmic reticulum	5/401	76/28585	0.00433374	0.0172933	0.0103957	Nos1ap/Cacna2d1/Itpr1/Ryr2/P3h2	5	1.76212	UP	Shk.vs.PBS	Upregulated	Nos1ap, Cacna2d1, Itpr1
GO:0030055	CC	GO:0030055	cell-substrate junction	8/401	188/28585	0.00523829	0.0206873	0.012436	Afap1/Pak1/Coro2b/Flrt2/Erbin/Flnb/Mapk1/Sorbs1	8	1.6843	UP	Shk.vs.PBS	Upregulated	Afap1, Pak1, Coro2b
GO:0099091	CC	GO:0099091	postsynaptic specialization, intracellular component	4/401	50/28585	0.00528399	0.0206873	0.012436	Iqsec1/Dlgap2/Nr3c2/Dlgap1	4	1.6843	UP	Shk.vs.PBS	Upregulated	Iqsec1, Dlgap2, Nr3c2
GO:0045178	CC	GO:0045178	basal part of cell	11/401	316/28585	0.00534947	0.0207479	0.0124725	Erbb4/Stk39/Rapgef4/Trpc4/Tgfbr1/Slc4a4/Kcnc2/Chrm3/Erbin/Hcn1/Slc8a1	11	1.68302	UP	Shk.vs.PBS	Upregulated	Erbb4, Stk39, Rapgef4
GO:0098858	CC	GO:0098858	actin-based cell projection	9/401	232/28585	0.00573011	0.0220185	0.0132362	Cyfip1/Myo9b/Wwox/Myo1e/Myo5a/Utrn/Dock4/Zswim6/Fgf13	9	1.65721	UP	Shk.vs.PBS	Upregulated	Cyfip1, Myo9b, Wwox
GO:0043204	CC	GO:0043204	perikaryon	7/401	154/28585	0.0061997	0.0235523	0.0141583	Kcnab1/Reln/Kcnc2/Ntrk2/Cntnap3/Rgs7bp/Mapk1	7	1.62797	UP	Shk.vs.PBS	Upregulated	Kcnab1, Reln, Kcnc2
GO:0002080	CC	GO:0002080	acrosomal membrane	3/401	27/28585	0.00624278	0.0235523	0.0141583	Ccdc136/Rab6a/Vps13b	3	1.62797	UP	Shk.vs.PBS	Upregulated	Ccdc136, Rab6a, Vps13b
GO:0005840	CC	GO:0005840	ribosome	9/401	236/28585	0.00638549	0.0238737	0.0143515	Rps21/Rps8/Rpl9/Rpl21/Snca/Rplp1/Rps12/Rpl41/Rpl30	9	1.62208	UP	Shk.vs.PBS	Upregulated	Rps21, Rps8, Rpl9
GO:0031253	CC	GO:0031253	cell projection membrane	11/401	325/28585	0.00655746	0.0242977	0.0146064	Ptprj/Slc1a2/Wls/Chrna7/Utrn/Kcnc2/Gria1/Shisa6/Hcn1/Shisa9/Tiam1	11	1.61443	UP	Shk.vs.PBS	Upregulated	Ptprj, Slc1a2, Wls
GO:0099524	CC	GO:0099524	postsynaptic cytosol	3/401	28/28585	0.00692011	0.0252851	0.0151999	Homer1/Camk2a/Pten	3	1.59714	UP	Shk.vs.PBS	Upregulated	Homer1, Camk2a, Pten
GO:0008287	CC	GO:0008287	protein serine/threonine phosphatase complex	4/401	54/28585	0.00694578	0.0252851	0.0151999	Ptpa/Ppp3ca/Itpr1/Ppp3cc	4	1.59714	UP	Shk.vs.PBS	Upregulated	Ptpa, Ppp3ca, Itpr1
GO:1903293	CC	GO:1903293	phosphatase complex	4/401	55/28585	0.00740926	0.0267378	0.0160732	Ptpa/Ppp3ca/Itpr1/Ppp3cc	4	1.57287	UP	Shk.vs.PBS	Upregulated	Ptpa, Ppp3ca, Itpr1
GO:0044391	CC	GO:0044391	ribosomal subunit	8/401	201/28585	0.00773403	0.0276692	0.0166331	Rps21/Rps8/Rpl9/Rpl21/Rplp1/Rps12/Rpl41/Rpl30	8	1.558	UP	Shk.vs.PBS	Upregulated	Rps21, Rps8, Rpl9
GO:0016459	CC	GO:0016459	myosin complex	4/401	56/28585	0.00789266	0.0279798	0.0168198	Limch1/Myo9b/Myo1e/Myo5a	4	1.55316	UP	Shk.vs.PBS	Upregulated	Limch1, Myo9b, Myo1e
GO:0001725	CC	GO:0001725	stress fiber	5/401	88/28585	0.00802311	0.0279798	0.0168198	Limch1/Coro2b/Flnb/Sorbs1/Ablim1	5	1.55316	UP	Shk.vs.PBS	Upregulated	Limch1, Coro2b, Flnb
GO:0097517	CC	GO:0097517	contractile actin filament bundle	5/401	88/28585	0.00802311	0.0279798	0.0168198	Limch1/Coro2b/Flnb/Sorbs1/Ablim1	5	1.55316	UP	Shk.vs.PBS	Upregulated	Limch1, Coro2b, Flnb
GO:0097225	CC	GO:0097225	sperm midpiece	4/401	57/28585	0.00839632	0.0290373	0.0174555	Rap1a/Grk3/Calm1/Ppp3cc	4	1.53704	UP	Shk.vs.PBS	Upregulated	Rap1a, Grk3, Calm1
GO:0015934	CC	GO:0015934	large ribosomal subunit	6/401	125/28585	0.00851483	0.0292037	0.0175556	Rpl9/Rpl21/Rplp1/Rps12/Rpl41/Rpl30	6	1.53456	UP	Shk.vs.PBS	Upregulated	Rpl9, Rpl21, Rplp1
GO:0016342	CC	GO:0016342	catenin complex	3/401	32/28585	0.0100543	0.0342011	0.0205597	Cdh20/Cdh11/Cdh9	3	1.46596	UP	Shk.vs.PBS	Upregulated	Cdh20, Cdh11, Cdh9
GO:0005925	CC	GO:0005925	focal adhesion	7/401	174/28585	0.0117079	0.0395024	0.0237465	Afap1/Pak1/Coro2b/Flrt2/Flnb/Mapk1/Sorbs1	7	1.40338	UP	Shk.vs.PBS	Upregulated	Afap1, Pak1, Coro2b
GO:0032432	CC	GO:0032432	actin filament bundle	5/401	97/28585	0.0119257	0.0396708	0.0238477	Limch1/Coro2b/Flnb/Sorbs1/Ablim1	5	1.40153	UP	Shk.vs.PBS	Upregulated	Limch1, Coro2b, Flnb
GO:0016607	CC	GO:0016607	nuclear speck	11/401	354/28585	0.011949	0.0396708	0.0238477	Trip12/Cacnb4/Bmp2k/Zbtb16/Tcf12/Hif1a/Ylpm1/Mef2c/Erbin/Ddx17/Dyrk1a	11	1.40153	UP	Shk.vs.PBS	Upregulated	Trip12, Cacnb4, Bmp2k
GO:0098992	CC	GO:0098992	neuronal dense core vesicle	3/401	35/28585	0.0128644	0.042371	0.0254709	Cacna2d1/Dmxl2/Igf1	3	1.37293	UP	Shk.vs.PBS	Upregulated	Cacna2d1, Dmxl2, Igf1
GO:0009898	CC	GO:0009898	cytoplasmic side of plasma membrane	7/401	178/28585	0.013135	0.0429214	0.0258019	Ptpn4/Kcnab1/Ppp3ca/Ptpn3/Ryr2/Tiam1/Pten	7	1.36733	UP	Shk.vs.PBS	Upregulated	Ptpn4, Kcnab1, Ppp3ca
GO:0030175	CC	GO:0030175	filopodium	5/401	100/28585	0.01347	0.0436722	0.0262532	Cyfip1/Myo9b/Myo5a/Utrn/Fgf13	5	1.35979	UP	Shk.vs.PBS	Upregulated	Cyfip1, Myo9b, Myo5a
GO:0031209	CC	GO:0031209	SCAR complex	2/401	13/28585	0.0138239	0.0443524	0.026662	Cyfip1/Cyfip2	2	1.35308	UP	Shk.vs.PBS	Upregulated	Cyfip1, Cyfip2
GO:0030027	CC	GO:0030027	lamellipodium	7/401	180/28585	0.0138935	0.0443524	0.026662	Srgap2/Cyfip1/Pak1/Myo9b/Ptprm/Ablim1/Arhgef6	7	1.35308	UP	Shk.vs.PBS	Upregulated	Srgap2, Cyfip1, Pak1
GO:0005790	CC	GO:0005790	smooth endoplasmic reticulum	3/401	37/28585	0.0149621	0.047399	0.0284935	Itpr1/Myo5a/Ryr2	3	1.32423	UP	Shk.vs.PBS	Upregulated	Itpr1, Myo5a, Ryr2
GO:0034774	CC	GO:0034774	secretory granule lumen	2/401	14/28585	0.0159797	0.0491228	0.0295298	Serpini1/Igf1	2	1.30872	UP	Shk.vs.PBS	Upregulated	Serpini1, Igf1
GO:0060205	CC	GO:0060205	cytoplasmic vesicle lumen	2/401	14/28585	0.0159797	0.0491228	0.0295298	Serpini1/Igf1	2	1.30872	UP	Shk.vs.PBS	Upregulated	Serpini1, Igf1
GO:0098835	CC	GO:0098835	presynaptic endocytic zone membrane	2/401	14/28585	0.0159797	0.0491228	0.0295298	Picalm/Cltc	2	1.30872	UP	Shk.vs.PBS	Upregulated	Picalm, Cltc
GO:1990635	CC	GO:1990635	proximal dendrite	2/401	14/28585	0.0159797	0.0491228	0.0295298	Kcnab1/Grip1	2	1.30872	UP	Shk.vs.PBS	Upregulated	Kcnab1, Grip1
GO:0030695	MF	GO:0030695	GTPase regulator activity	27/394	432/28171	1.17808e-10	3.90535e-08	2.62899e-08	Srgap2/Arhgap21/Garnl3/Rapgef4/Madd/Rapgef2/Rap1a/Rap1gds1/Cpeb2/Arap2/Evi5/Iqsec1/Akap13/Myo9b/Sipa1l2/Dock4/Rgs6/Chrm3/Elmo1/Rasgrf2/Trio/Asap1/Acap2/Kalrn/Tiam1/Tbc1d5/Arhgef6	27	7.40834	UP	Shk.vs.PBS	Upregulated	Srgap2, Arhgap21, Garnl3
GO:0060589	MF	GO:0060589	nucleoside-triphosphatase regulator activity	27/394	432/28171	1.17808e-10	3.90535e-08	2.62899e-08	Srgap2/Arhgap21/Garnl3/Rapgef4/Madd/Rapgef2/Rap1a/Rap1gds1/Cpeb2/Arap2/Evi5/Iqsec1/Akap13/Myo9b/Sipa1l2/Dock4/Rgs6/Chrm3/Elmo1/Rasgrf2/Trio/Asap1/Acap2/Kalrn/Tiam1/Tbc1d5/Arhgef6	27	7.40834	UP	Shk.vs.PBS	Upregulated	Srgap2, Arhgap21, Garnl3
GO:0035254	MF	GO:0035254	glutamate receptor binding	11/394	74/28171	6.6197e-09	1.46295e-06	9.84826e-07	Ptpn4/Shank1/Grip1/Gria1/Shisa6/Calm1/Homer1/Grin2a/Camk2a/Neto1/Pten	11	5.83477	UP	Shk.vs.PBS	Upregulated	Ptpn4, Shank1, Grip1
GO:0005516	MF	GO:0005516	calmodulin binding	16/394	192/28171	1.44991e-08	2.40323e-06	1.6178e-06	Camk1d/Ppp3ca/Myo9b/Myo1e/Unc13c/Myo5a/Arpp21/Adcy1/Ryr2/Rasgrf2/Pik3r1/Ppp3cc/Slc8a1/Camk2a/Mbp/Phka2	16	5.6192	UP	Shk.vs.PBS	Upregulated	Camk1d, Ppp3ca, Myo9b
GO:0031267	MF	GO:0031267	small GTPase binding	19/394	290/28171	3.30883e-08	4.38751e-06	2.95357e-06	Rims1/Srgap2/Rapgef4/Pex5l/Rap1a/Evi5/Cyfip1/Akap13/Picalm/Pak1/Myo9b/Dmxl2/Myo5a/Cyfip2/Gria1/Rock2/Dock4/Acap2/Diaph2	19	5.35778	UP	Shk.vs.PBS	Upregulated	Rims1, Srgap2, Rapgef4
GO:0051020	MF	GO:0051020	GTPase binding	20/394	329/28171	4.97395e-08	5.14958e-06	3.46657e-06	Rims1/Srgap2/Rapgef4/Pex5l/Rap1a/Evi5/Cyfip1/Akap13/Picalm/Pak1/Myo9b/Dmxl2/Myo5a/Grip1/Cyfip2/Gria1/Rock2/Dock4/Acap2/Diaph2	20	5.28823	UP	Shk.vs.PBS	Upregulated	Rims1, Srgap2, Rapgef4
GO:0005216	MF	GO:0005216	monoatomic ion channel activity	23/394	431/28171	5.43696e-08	5.14958e-06	3.46657e-06	Kcnq5/Cacnb4/Kcnj3/Ano3/Kcnmb2/Pex5l/Trpc4/Kcnab1/Slc24a2/Cacna2d1/Lrrc8b/Rimbp2/Itpr1/Chrna7/Ano4/Kcnc2/Gria1/Ryr2/Hcn1/Kcnma1/Cacna2d3/Grin2a/Grik1	23	5.28823	UP	Shk.vs.PBS	Upregulated	Kcnq5, Cacnb4, Kcnj3
GO:0004674	MF	GO:0004674	protein serine/threonine kinase activity	23/394	442/28171	8.56619e-08	7.09923e-06	4.77903e-06	Nek7/Camk1d/Stk39/Tlk1/Tgfbr1/Cdk14/Bmp2k/Grk3/Aak1/Wnk1/Akap13/Pak1/Map2k5/Cdk19/Rock2/Prkd1/Trio/Nrbp2/Mapk1/Kalrn/Dyrk1a/Prkce/Camk2a	23	5.14879	UP	Shk.vs.PBS	Upregulated	Nek7, Camk1d, Stk39
GO:0003779	MF	GO:0003779	actin binding	23/394	447/28171	1.04799e-07	7.72018e-06	5.19704e-06	Fmn1/Ablim2/Afap1/Limch1/Snca/Cyfip1/Mical2/Myo9b/Pknox2/Coro2b/Myo1e/Myo5a/Utrn/Epb41l2/Gas7/Flnb/Kcnma1/Ncald/Dyrk1a/Prkce/Ablim1/Diaph2/Tmsb4x	23	5.11237	UP	Shk.vs.PBS	Upregulated	Fmn1, Ablim2, Afap1
GO:0005261	MF	GO:0005261	monoatomic cation channel activity	19/394	316/28171	1.27802e-07	8.47326e-06	5.704e-06	Kcnq5/Cacnb4/Kcnj3/Kcnmb2/Pex5l/Trpc4/Kcnab1/Slc24a2/Cacna2d1/Rimbp2/Itpr1/Chrna7/Kcnc2/Ryr2/Hcn1/Kcnma1/Cacna2d3/Grin2a/Grik1	19	5.07195	UP	Shk.vs.PBS	Upregulated	Kcnq5, Cacnb4, Kcnj3
GO:0046873	MF	GO:0046873	metal ion transmembrane transporter activity	22/394	430/28171	2.19271e-07	1.32161e-05	8.89675e-06	Kcnq5/Cacnb4/Kcnj3/Slc1a2/Slc20a1/Kcnmb2/Trpc4/Kcnab1/Slc24a2/Cacna2d1/Slc4a4/Rimbp2/Itpr1/Slc9a9/Kcnc2/Ryr2/Hcn1/Kcnma1/Cacna2d3/Grin2a/Grik1/Slc8a1	22	4.8789	UP	Shk.vs.PBS	Upregulated	Kcnq5, Cacnb4, Kcnj3
GO:0017124	MF	GO:0017124	SH3 domain binding	12/394	130/28171	3.10175e-07	1.71372e-05	1.15363e-05	Rims1/Lancl1/Fmn1/Afap1/Cttnbp2/Shank1/Picalm/Uvrag/Dock4/Elmo1/Khdrbs3/Prkce	12	4.76606	UP	Shk.vs.PBS	Upregulated	Rims1, Lancl1, Fmn1
GO:0005543	MF	GO:0005543	phospholipid binding	23/394	480/28171	3.68711e-07	1.80764e-05	1.21686e-05	Pigu/Rapgef2/Dab1/Arap2/Snca/Itpr1/Plekha5/Apoe/Picalm/Gab2/Myo1e/Unc13c/Osbpl10/Osbpl8/Pitpna/Hcn1/Vps13b/Asap1/Acap2/Rubcn/Tiam1/Apba1/Frmpd4	23	4.74289	UP	Shk.vs.PBS	Upregulated	Pigu, Rapgef2, Dab1
GO:0015267	MF	GO:0015267	channel activity	23/394	483/28171	4.1095e-07	1.80764e-05	1.21686e-05	Kcnq5/Cacnb4/Kcnj3/Ano3/Kcnmb2/Pex5l/Trpc4/Kcnab1/Slc24a2/Cacna2d1/Lrrc8b/Rimbp2/Itpr1/Chrna7/Ano4/Kcnc2/Gria1/Ryr2/Hcn1/Kcnma1/Cacna2d3/Grin2a/Grik1	23	4.74289	UP	Shk.vs.PBS	Upregulated	Kcnq5, Cacnb4, Kcnj3
GO:0022803	MF	GO:0022803	passive transmembrane transporter activity	23/394	483/28171	4.1095e-07	1.80764e-05	1.21686e-05	Kcnq5/Cacnb4/Kcnj3/Ano3/Kcnmb2/Pex5l/Trpc4/Kcnab1/Slc24a2/Cacna2d1/Lrrc8b/Rimbp2/Itpr1/Chrna7/Ano4/Kcnc2/Gria1/Ryr2/Hcn1/Kcnma1/Cacna2d3/Grin2a/Grik1	23	4.74289	UP	Shk.vs.PBS	Upregulated	Kcnq5, Cacnb4, Kcnj3
GO:0022839	MF	GO:0022839	monoatomic ion gated channel activity	18/394	309/28171	4.36234e-07	1.80764e-05	1.21686e-05	Kcnq5/Cacnb4/Kcnj3/Kcnmb2/Pex5l/Kcnab1/Cacna2d1/Rimbp2/Itpr1/Chrna7/Kcnc2/Gria1/Ryr2/Hcn1/Kcnma1/Cacna2d3/Grin2a/Grik1	18	4.74289	UP	Shk.vs.PBS	Upregulated	Kcnq5, Cacnb4, Kcnj3
GO:0022836	MF	GO:0022836	gated channel activity	18/394	313/28171	5.26095e-07	2.05177e-05	1.3812e-05	Kcnq5/Cacnb4/Kcnj3/Kcnmb2/Pex5l/Kcnab1/Cacna2d1/Rimbp2/Itpr1/Chrna7/Kcnc2/Gria1/Ryr2/Hcn1/Kcnma1/Cacna2d3/Grin2a/Grik1	18	4.68787	UP	Shk.vs.PBS	Upregulated	Kcnq5, Cacnb4, Kcnj3
GO:0005085	MF	GO:0005085	guanyl-nucleotide exchange factor activity	14/394	203/28171	1.16812e-06	4.30257e-05	2.89639e-05	Rapgef4/Madd/Rapgef2/Rap1a/Rap1gds1/Iqsec1/Akap13/Dock4/Elmo1/Rasgrf2/Trio/Kalrn/Tiam1/Arhgef6	14	4.36627	UP	Shk.vs.PBS	Upregulated	Rapgef4, Madd, Rapgef2
GO:0005096	MF	GO:0005096	GTPase activator activity	15/394	241/28171	1.7669e-06	6.16556e-05	4.15051e-05	Srgap2/Arhgap21/Garnl3/Rapgef4/Rapgef2/Arap2/Evi5/Myo9b/Sipa1l2/Dock4/Rgs6/Chrm3/Asap1/Acap2/Tbc1d5	15	4.21003	UP	Shk.vs.PBS	Upregulated	Srgap2, Arhgap21, Garnl3
GO:0022843	MF	GO:0022843	voltage-gated monoatomic cation channel activity	11/394	135/28171	3.31211e-06	0.000109796	7.39123e-05	Kcnq5/Cacnb4/Kcnj3/Kcnab1/Cacna2d1/Rimbp2/Kcnc2/Hcn1/Kcnma1/Cacna2d3/Grin2a	11	3.95941	UP	Shk.vs.PBS	Upregulated	Kcnq5, Cacnb4, Kcnj3
GO:0035091	MF	GO:0035091	phosphatidylinositol binding	16/394	290/28171	3.83757e-06	0.000121158	8.15604e-05	Pigu/Arap2/Itpr1/Plekha5/Picalm/Gab2/Myo1e/Osbpl8/Pitpna/Hcn1/Vps13b/Asap1/Acap2/Rubcn/Apba1/Frmpd4	16	3.91665	UP	Shk.vs.PBS	Upregulated	Pigu, Arap2, Itpr1
GO:0033218	MF	GO:0033218	amide binding	20/394	450/28171	6.58438e-06	0.000198429	0.000133578	Pex5l/Ppp3ca/Apbb2/Apoe/Chrna7/Igf1r/Cemip/Ctsd/Mthfs/Clstn2/Trhde/Gria1/Pitpna/Cltc/Ryr2/Pik3r1/Nln/Grin2a/Grik1/Apba1	20	3.70239	UP	Shk.vs.PBS	Upregulated	Pex5l, Ppp3ca, Apbb2
GO:0015085	MF	GO:0015085	calcium ion transmembrane transporter activity	10/394	129/28171	1.4349e-05	0.000413626	0.000278443	Cacnb4/Trpc4/Slc24a2/Cacna2d1/Rimbp2/Itpr1/Ryr2/Cacna2d3/Grin2a/Slc8a1	10	3.38339	UP	Shk.vs.PBS	Upregulated	Cacnb4, Trpc4, Slc24a2
GO:1901981	MF	GO:1901981	phosphatidylinositol phosphate binding	12/394	197/28171	2.36085e-05	0.000642856	0.000432755	Arap2/Plekha5/Picalm/Gab2/Osbpl8/Hcn1/Vps13b/Asap1/Acap2/Rubcn/Apba1/Frmpd4	12	3.19189	UP	Shk.vs.PBS	Upregulated	Arap2, Plekha5, Picalm
GO:0015276	MF	GO:0015276	ligand-gated monoatomic ion channel activity	10/394	137/28171	2.42404e-05	0.000642856	0.000432755	Kcnj3/Pex5l/Itpr1/Chrna7/Gria1/Ryr2/Hcn1/Kcnma1/Grin2a/Grik1	10	3.19189	UP	Shk.vs.PBS	Upregulated	Kcnj3, Pex5l, Itpr1
GO:0005262	MF	GO:0005262	calcium channel activity	9/394	111/28171	2.69044e-05	0.000660653	0.000444736	Cacnb4/Trpc4/Slc24a2/Cacna2d1/Rimbp2/Itpr1/Ryr2/Cacna2d3/Grin2a	9	3.18003	UP	Shk.vs.PBS	Upregulated	Cacnb4, Trpc4, Slc24a2
GO:0051219	MF	GO:0051219	phosphoprotein binding	9/394	111/28171	2.69044e-05	0.000660653	0.000444736	Ptpn3/Snca/Pde3b/Tox3/Ubash3b/Pik3r1/Mapk1/Scaf8/Btrc	9	3.18003	UP	Shk.vs.PBS	Upregulated	Ptpn3, Snca, Pde3b
GO:0022834	MF	GO:0022834	ligand-gated channel activity	10/394	140/28171	2.92245e-05	0.000691994	0.000465834	Kcnj3/Pex5l/Itpr1/Chrna7/Gria1/Ryr2/Hcn1/Kcnma1/Grin2a/Grik1	10	3.1599	UP	Shk.vs.PBS	Upregulated	Kcnj3, Pex5l, Itpr1
GO:0043178	MF	GO:0043178	alcohol binding	8/394	88/28171	3.30609e-05	0.000755841	0.000508814	Plcl1/Trpc4/Osbpl3/Itpr1/Osbpl10/Osbpl8/Plcl2/Prkce	8	3.12157	UP	Shk.vs.PBS	Upregulated	Plcl1, Trpc4, Osbpl3
GO:0097110	MF	GO:0097110	scaffold protein binding	8/394	89/28171	3.58884e-05	0.000793135	0.000533919	Kif1b/Shank1/Chrna7/Gria1/Ryr2/Homer1/Grin2a/Grik1	8	3.10065	UP	Shk.vs.PBS	Upregulated	Kif1b, Shank1, Chrna7
GO:0070679	MF	GO:0070679	inositol 1,4,5 trisphosphate binding	4/394	15/28171	4.55275e-05	0.000973701	0.000655472	Plcl1/Trpc4/Itpr1/Plcl2	4	3.01157	UP	Shk.vs.PBS	Upregulated	Plcl1, Trpc4, Itpr1
GO:0035255	MF	GO:0035255	ionotropic glutamate receptor binding	6/394	47/28171	4.76591e-05	0.000987436	0.000664719	Shank1/Grip1/Gria1/Shisa6/Neto1/Pten	6	3.00549	UP	Shk.vs.PBS	Upregulated	Shank1, Grip1, Gria1
GO:0030165	MF	GO:0030165	PDZ domain binding	9/394	122/28171	5.67617e-05	0.00114039	0.000767686	Nos1ap/Rapgef2/Grip1/Gria1/Shisa6/Dock4/Shisa9/Apba1/Pten	9	2.94294	UP	Shk.vs.PBS	Upregulated	Nos1ap, Rapgef2, Grip1
GO:0099094	MF	GO:0099094	ligand-gated monoatomic cation channel activity	8/394	98/28171	7.17061e-05	0.00139827	0.000941281	Kcnj3/Pex5l/Itpr1/Chrna7/Ryr2/Hcn1/Grin2a/Grik1	8	2.85441	UP	Shk.vs.PBS	Upregulated	Kcnj3, Pex5l, Itpr1
GO:0099508	MF	GO:0099508	voltage-gated monoatomic ion channel activity involved in regulation of presynaptic membrane potential	4/394	17/28171	7.76413e-05	0.00147075	0.000990073	Kcnq5/Kcnj3/Rimbp2/Kcnc2	4	2.83246	UP	Shk.vs.PBS	Upregulated	Kcnq5, Kcnj3, Rimbp2
GO:0004721	MF	GO:0004721	phosphoprotein phosphatase activity	10/394	159/28171	8.59395e-05	0.00153931	0.00103622	Ptpn4/Ptpa/Ptprj/Ppp3ca/Ptpn3/Ubash3b/Ppm1h/Ppp3cc/Ptprm/Pten	10	2.81267	UP	Shk.vs.PBS	Upregulated	Ptpn4, Ptpa, Ptprj
GO:0005244	MF	GO:0005244	voltage-gated monoatomic ion channel activity	11/394	192/28171	8.92135e-05	0.00153931	0.00103622	Kcnq5/Cacnb4/Kcnj3/Kcnab1/Cacna2d1/Rimbp2/Kcnc2/Hcn1/Kcnma1/Cacna2d3/Grin2a	11	2.81267	UP	Shk.vs.PBS	Upregulated	Kcnq5, Cacnb4, Kcnj3
GO:0070325	MF	GO:0070325	lipoprotein particle receptor binding	5/394	33/28171	8.96909e-05	0.00153931	0.00103622	Lancl1/Reln/Apoe/Picalm/Cltc	5	2.81267	UP	Shk.vs.PBS	Upregulated	Lancl1, Reln, Apoe
GO:0015079	MF	GO:0015079	potassium ion transmembrane transporter activity	10/394	160/28171	9.05474e-05	0.00153931	0.00103622	Kcnq5/Kcnj3/Kcnmb2/Kcnab1/Slc24a2/Slc9a9/Kcnc2/Hcn1/Kcnma1/Grik1	10	2.81267	UP	Shk.vs.PBS	Upregulated	Kcnq5, Kcnj3, Kcnmb2
GO:0022832	MF	GO:0022832	voltage-gated channel activity	11/394	193/28171	9.34414e-05	0.0015395	0.00103635	Kcnq5/Cacnb4/Kcnj3/Kcnab1/Cacna2d1/Rimbp2/Kcnc2/Hcn1/Kcnma1/Cacna2d3/Grin2a	11	2.81262	UP	Shk.vs.PBS	Upregulated	Kcnq5, Cacnb4, Kcnj3
GO:0051117	MF	GO:0051117	ATPase binding	8/394	102/28171	9.52028e-05	0.0015395	0.00103635	Ppp3ca/Ptpn3/Chrna7/Rab6a/Pik3r1/Slc2a13/Grin2a/Usp25	8	2.81262	UP	Shk.vs.PBS	Upregulated	Ppp3ca, Ptpn3, Chrna7
GO:0042578	MF	GO:0042578	phosphoric ester hydrolase activity	15/394	346/28171	0.000122508	0.00191339	0.00128805	Plcl1/Ptpn4/Ptpa/Ptprj/Ppp3ca/Plppr1/Ptpn3/Pde2a/Pde3b/Ubash3b/Ppm1h/Ppp3cc/Plcl2/Ptprm/Pten	15	2.7182	UP	Shk.vs.PBS	Upregulated	Plcl1, Ptpn4, Ptpa
GO:0019209	MF	GO:0019209	kinase activator activity	9/394	135/28171	0.000124096	0.00191339	0.00128805	Wnk1/Igf1r/Rplp1/Map2k5/Igf1/Calm1/Pik3r1/Alk/Fgf13	9	2.7182	UP	Shk.vs.PBS	Upregulated	Wnk1, Igf1r, Rplp1
GO:0098918	MF	GO:0098918	structural constituent of synapse	5/394	37/28171	0.000157343	0.00237087	0.00159601	Rims1/Rimbp2/Shank1/Homer1/Dlgap1	5	2.62509	UP	Shk.vs.PBS	Upregulated	Rims1, Rimbp2, Shank1
GO:0042277	MF	GO:0042277	peptide binding	15/394	361/28171	0.000194286	0.00286247	0.00192695	Pex5l/Ppp3ca/Apbb2/Apoe/Chrna7/Igf1r/Cemip/Ctsd/Clstn2/Trhde/Gria1/Cltc/Pik3r1/Nln/Apba1	15	2.54326	UP	Shk.vs.PBS	Upregulated	Pex5l, Ppp3ca, Apbb2
GO:0043621	MF	GO:0043621	protein self-association	7/394	87/28171	0.000221922	0.00318509	0.00214413	Elp1/Foxp1/Ryr2/Vps41/Dyrk1a/Eml4/Tcf4	7	2.49688	UP	Shk.vs.PBS	Upregulated	Elp1, Foxp1, Ryr2
GO:0048156	MF	GO:0048156	tau protein binding	4/394	22/28171	0.000225791	0.00318509	0.00214413	Snca/Apoe/Picalm/Dyrk1a	4	2.49688	UP	Shk.vs.PBS	Upregulated	Snca, Apoe, Picalm
GO:0000149	MF	GO:0000149	SNARE binding	8/394	120/28171	0.000293493	0.00405387	0.00272897	Snca/Picalm/Uvrag/Unc13c/Myo5a/Trim9/Grik1/Vti1a	8	2.39213	UP	Shk.vs.PBS	Upregulated	Snca, Picalm, Uvrag
GO:0099507	MF	GO:0099507	ligand-gated monoatomic ion channel activity involved in regulation of presynaptic membrane potential	4/394	24/28171	0.000320824	0.00434095	0.00292222	Gria1/Kcnma1/Grin2a/Grik1	4	2.36242	UP	Shk.vs.PBS	Upregulated	Gria1, Kcnma1, Grin2a
GO:0005267	MF	GO:0005267	potassium channel activity	8/394	122/28171	0.00032831	0.00435339	0.0029306	Kcnq5/Kcnj3/Kcnmb2/Kcnab1/Kcnc2/Hcn1/Kcnma1/Grik1	8	2.36117	UP	Shk.vs.PBS	Upregulated	Kcnq5, Kcnj3, Kcnmb2
GO:0030295	MF	GO:0030295	protein kinase activator activity	8/394	124/28171	0.000366423	0.0047635	0.00320667	Wnk1/Igf1r/Rplp1/Map2k5/Igf1/Calm1/Alk/Fgf13	8	2.32207	UP	Shk.vs.PBS	Upregulated	Wnk1, Igf1r, Rplp1
GO:0015631	MF	GO:0015631	tubulin binding	15/394	388/28171	0.000417082	0.00531779	0.00357981	Kif26b/Fmn1/Kif1b/Mtus2/Dync1i1/Snca/Tubgcp5/Pak1/Nav3/Vps41/Ncald/Tiam1/Dyrk1a/Eml4/Fgf13	15	2.27427	UP	Shk.vs.PBS	Upregulated	Kif26b, Fmn1, Kif1b
GO:0045296	MF	GO:0045296	cadherin binding	6/394	70/28171	0.000444321	0.00545858	0.00367458	Cdh20/Ptprj/Trpc4/Cdh11/Cdh9/Ptprm	6	2.26292	UP	Shk.vs.PBS	Upregulated	Cdh20, Ptprj, Trpc4
GO:0008017	MF	GO:0008017	microtubule binding	12/394	269/28171	0.00044459	0.00545858	0.00367458	Kif26b/Fmn1/Kif1b/Mtus2/Dync1i1/Snca/Tubgcp5/Nav3/Vps41/Tiam1/Eml4/Fgf13	12	2.26292	UP	Shk.vs.PBS	Upregulated	Kif26b, Fmn1, Kif1b
GO:0001540	MF	GO:0001540	amyloid-beta binding	6/394	71/28171	0.000479692	0.00578247	0.00389262	Apbb2/Apoe/Chrna7/Clstn2/Gria1/Apba1	6	2.23789	UP	Shk.vs.PBS	Upregulated	Apbb2, Apoe, Chrna7
GO:0035612	MF	GO:0035612	AP-2 adaptor complex binding	3/394	12/28171	0.000543805	0.00643826	0.00433408	Bmp2k/Aak1/Tbc1d5	3	2.19123	UP	Shk.vs.PBS	Upregulated	Bmp2k, Aak1, Tbc1d5
GO:0005158	MF	GO:0005158	insulin receptor binding	4/394	28/28171	0.000591506	0.00676153	0.0045517	Igf1r/Igf1/Pik3r1/Sorbs1	4	2.16996	UP	Shk.vs.PBS	Upregulated	Igf1r, Igf1, Pik3r1
GO:0005217	MF	GO:0005217	intracellular ligand-gated monoatomic ion channel activity	4/394	28/28171	0.000591506	0.00676153	0.0045517	Pex5l/Itpr1/Ryr2/Hcn1	4	2.16996	UP	Shk.vs.PBS	Upregulated	Pex5l, Itpr1, Ryr2
GO:0019199	MF	GO:0019199	transmembrane receptor protein kinase activity	6/394	75/28171	0.000643618	0.00723252	0.00486876	Erbb4/Tgfbr1/Igf1r/Ntrk3/Ntrk2/Alk	6	2.14071	UP	Shk.vs.PBS	Upregulated	Erbb4, Tgfbr1, Igf1r
GO:0050750	MF	GO:0050750	low-density lipoprotein particle receptor binding	4/394	29/28171	0.000678629	0.00749885	0.00504805	Lancl1/Apoe/Picalm/Cltc	4	2.12501	UP	Shk.vs.PBS	Upregulated	Lancl1, Apoe, Picalm
GO:0099106	MF	GO:0099106	ion channel regulator activity	8/394	138/28171	0.000746076	0.00810899	0.00545878	Kcnmb2/Kcnab1/Ptpn3/Itpr1/Wnk1/Chrna7/Calm1/Fgf13	8	2.09103	UP	Shk.vs.PBS	Upregulated	Kcnmb2, Kcnab1, Ptpn3
GO:0030971	MF	GO:0030971	receptor tyrosine kinase binding	6/394	79/28171	0.000847926	0.00906734	0.00610392	Gab2/Dock4/Ntrk2/Pik3r1/Tiam1/Eif3a	6	2.04252	UP	Shk.vs.PBS	Upregulated	Gab2, Dock4, Ntrk2
GO:0005319	MF	GO:0005319	lipid transporter activity	9/394	176/28171	0.000874278	0.00912902	0.00614544	Ano3/Atp8a1/Osbpl3/Apoe/Osbpl10/Ano4/Osbpl8/Pitpna/Atp9b	9	2.03958	UP	Shk.vs.PBS	Upregulated	Ano3, Atp8a1, Osbpl3
GO:0005161	MF	GO:0005161	platelet-derived growth factor receptor binding	3/394	14/28171	0.000881233	0.00912902	0.00614544	Ptprj/Pik3r1/Pten	3	2.03958	UP	Shk.vs.PBS	Upregulated	Ptprj, Pik3r1, Pten
GO:0015248	MF	GO:0015248	sterol transporter activity	4/394	33/28171	0.00111884	0.0112197	0.00755282	Osbpl3/Apoe/Osbpl10/Osbpl8	4	1.95002	UP	Shk.vs.PBS	Upregulated	Osbpl3, Apoe, Osbpl10
GO:0016247	MF	GO:0016247	channel regulator activity	8/394	147/28171	0.00112438	0.0112197	0.00755282	Kcnmb2/Kcnab1/Ptpn3/Itpr1/Wnk1/Chrna7/Calm1/Fgf13	8	1.95002	UP	Shk.vs.PBS	Upregulated	Kcnmb2, Kcnab1, Ptpn3
GO:0016791	MF	GO:0016791	phosphatase activity	11/394	259/28171	0.00113381	0.0112197	0.00755282	Ptpn4/Ptpa/Ptprj/Ppp3ca/Plppr1/Ptpn3/Ubash3b/Ppm1h/Ppp3cc/Ptprm/Pten	11	1.95002	UP	Shk.vs.PBS	Upregulated	Ptpn4, Ptpa, Ptprj
GO:0046332	MF	GO:0046332	SMAD binding	6/394	85/28171	0.001244	0.012129	0.00816493	Zeb2/Tgfbr1/Ski/Mef2a/Tcf12/Ldlrad4	6	1.91618	UP	Shk.vs.PBS	Upregulated	Zeb2, Tgfbr1, Ski
GO:0008179	MF	GO:0008179	adenylate cyclase binding	3/394	16/28171	0.00132788	0.0127592	0.00858919	Chrna7/Gria1/Calm1	3	1.89418	UP	Shk.vs.PBS	Upregulated	Chrna7, Gria1, Calm1
GO:0044325	MF	GO:0044325	transmembrane transporter binding	8/394	152/28171	0.00139278	0.0131267	0.00883657	Rims1/Kcnab1/Itpr1/Kcnc2/Calm1/Homer1/Slc8a1/Fgf13	8	1.88184	UP	Shk.vs.PBS	Upregulated	Rims1, Kcnab1, Itpr1
GO:0004714	MF	GO:0004714	transmembrane receptor protein tyrosine kinase activity	5/394	59/28171	0.00140572	0.0131267	0.00883657	Erbb4/Igf1r/Ntrk3/Ntrk2/Alk	5	1.88184	UP	Shk.vs.PBS	Upregulated	Erbb4, Igf1r, Ntrk3
GO:0016757	MF	GO:0016757	glycosyltransferase activity	11/394	267/28171	0.00144543	0.0132104	0.00889292	Gtdc1/St6galnac5/St6galnac3/Xylt1/Galntl6/Large1/Tmtc2/Hexb/Ext1/Galnt14/Chsy3	11	1.87908	UP	Shk.vs.PBS	Upregulated	Gtdc1, St6galnac5, St6galnac3
GO:1902936	MF	GO:1902936	phosphatidylinositol bisphosphate binding	7/394	119/28171	0.00145454	0.0132104	0.00889292	Plekha5/Picalm/Hcn1/Asap1/Acap2/Apba1/Frmpd4	7	1.87908	UP	Shk.vs.PBS	Upregulated	Plekha5, Picalm, Hcn1
GO:0005249	MF	GO:0005249	voltage-gated potassium channel activity	6/394	89/28171	0.00157766	0.014135	0.00951534	Kcnq5/Kcnj3/Kcnab1/Kcnc2/Hcn1/Kcnma1	6	1.8497	UP	Shk.vs.PBS	Upregulated	Kcnq5, Kcnj3, Kcnab1
GO:0046982	MF	GO:0046982	protein heterodimerization activity	12/394	313/28171	0.00164591	0.0145498	0.00979458	Srgap2/Gabbr2/Mef2a/Arnt2/Tcf12/Npas3/Hif1a/Mef2c/Pik3r1/Adra1a/Ext1/Tcf4	12	1.83714	UP	Shk.vs.PBS	Upregulated	Srgap2, Gabbr2, Mef2a
GO:0001227	MF	GO:0001227	DNA-binding transcription repressor activity, RNA polymerase II-specific	12/394	315/28171	0.00173569	0.0151254	0.0101821	Zeb2/Bach2/Ski/Foxp1/Etv6/Zfp536/Zbtb16/Foxo3/Ylpm1/Klf12/Satb1/Mkx	12	1.82029	UP	Shk.vs.PBS	Upregulated	Zeb2, Bach2, Ski
GO:0004725	MF	GO:0004725	protein tyrosine phosphatase activity	6/394	91/28171	0.00176804	0.0151254	0.0101821	Ptpn4/Ptprj/Ptpn3/Ubash3b/Ptprm/Pten	6	1.82029	UP	Shk.vs.PBS	Upregulated	Ptpn4, Ptprj, Ptpn3
GO:0015081	MF	GO:0015081	sodium ion transmembrane transporter activity	8/394	158/28171	0.00177946	0.0151254	0.0101821	Slc1a2/Slc20a1/Slc24a2/Slc4a4/Slc9a9/Hcn1/Grik1/Slc8a1	8	1.82029	UP	Shk.vs.PBS	Upregulated	Slc1a2, Slc20a1, Slc24a2
GO:0045309	MF	GO:0045309	protein phosphorylated amino acid binding	5/394	63/28171	0.00188589	0.0157065	0.0105732	Ptpn3/Pik3r1/Mapk1/Scaf8/Btrc	5	1.80392	UP	Shk.vs.PBS	Upregulated	Ptpn3, Pik3r1, Mapk1
GO:0050811	MF	GO:0050811	GABA receptor binding	3/394	18/28171	0.0018952	0.0157065	0.0105732	Plcl1/Erbb4/Plcl2	3	1.80392	UP	Shk.vs.PBS	Upregulated	Plcl1, Erbb4, Plcl2
GO:0001217	MF	GO:0001217	DNA-binding transcription repressor activity	12/394	319/28171	0.00192735	0.0157757	0.0106198	Zeb2/Bach2/Ski/Foxp1/Etv6/Zfp536/Zbtb16/Foxo3/Ylpm1/Klf12/Satb1/Mkx	12	1.80201	UP	Shk.vs.PBS	Upregulated	Zeb2, Bach2, Ski
GO:1990782	MF	GO:1990782	protein tyrosine kinase binding	7/394	127/28171	0.00211068	0.0170656	0.0114882	Gab2/Dock4/Ntrk2/Pik3r1/Tiam1/Pten/Eif3a	7	1.76788	UP	Shk.vs.PBS	Upregulated	Gab2, Dock4, Ntrk2
GO:0004970	MF	GO:0004970	ionotropic glutamate receptor activity	3/394	19/28171	0.00222736	0.0177921	0.0119772	Gria1/Grin2a/Grik1	3	1.74977	UP	Shk.vs.PBS	Upregulated	Gria1, Grin2a, Grik1
GO:0003735	MF	GO:0003735	structural constituent of ribosome	8/394	167/28171	0.00251333	0.0197828	0.0133173	Rps21/Rps8/Rpl9/Rpl21/Rplp1/Rps12/Rpl41/Rpl30	8	1.70371	UP	Shk.vs.PBS	Upregulated	Rps21, Rps8, Rpl9
GO:0030159	MF	GO:0030159	signaling receptor complex adaptor activity	4/394	41/28171	0.00253625	0.0197828	0.0133173	Shank1/Gab2/Grip1/Sorbs1	4	1.70371	UP	Shk.vs.PBS	Upregulated	Shank1, Gab2, Grip1
GO:0004713	MF	GO:0004713	protein tyrosine kinase activity	7/394	132/28171	0.00262408	0.0201384	0.0135567	Erbb4/Igf1r/Ntrk3/Map2k5/Ntrk2/Dyrk1a/Alk	7	1.69597	UP	Shk.vs.PBS	Upregulated	Erbb4, Igf1r, Ntrk3
GO:0098960	MF	GO:0098960	postsynaptic neurotransmitter receptor activity	5/394	68/28171	0.0026426	0.0201384	0.0135567	Chrna7/Gria1/Chrm3/Grin2a/Grik1	5	1.69597	UP	Shk.vs.PBS	Upregulated	Chrna7, Gria1, Chrm3
GO:0019207	MF	GO:0019207	kinase regulator activity	9/394	208/28171	0.00275697	0.0206551	0.0139045	Wnk1/Igf1r/Rplp1/Map2k5/Igf1/Calm1/Pik3r1/Alk/Fgf13	9	1.68497	UP	Shk.vs.PBS	Upregulated	Wnk1, Igf1r, Rplp1
GO:0043548	MF	GO:0043548	phosphatidylinositol 3-kinase binding	4/394	42/28171	0.0027727	0.0206551	0.0139045	Dab1/Igf1r/Calm1/Pik3r1	4	1.68497	UP	Shk.vs.PBS	Upregulated	Dab1, Igf1r, Calm1
GO:0005245	MF	GO:0005245	voltage-gated calcium channel activity	4/394	43/28171	0.00302381	0.0222754	0.0149953	Cacnb4/Cacna2d1/Rimbp2/Cacna2d3	4	1.65217	UP	Shk.vs.PBS	Upregulated	Cacnb4, Cacna2d1, Rimbp2
GO:0019887	MF	GO:0019887	protein kinase regulator activity	8/394	173/28171	0.0031213	0.0227409	0.0153086	Wnk1/Igf1r/Rplp1/Map2k5/Igf1/Calm1/Alk/Fgf13	8	1.64319	UP	Shk.vs.PBS	Upregulated	Wnk1, Igf1r, Rplp1
GO:0030552	MF	GO:0030552	cAMP binding	3/394	22/28171	0.00343173	0.0244649	0.0164692	Rapgef4/Pde2a/Hcn1	3	1.61146	UP	Shk.vs.PBS	Upregulated	Rapgef4, Pde2a, Hcn1
GO:0042165	MF	GO:0042165	neurotransmitter binding	3/394	22/28171	0.00343173	0.0244649	0.0164692	Chrna7/Chrm3/Grin2a	3	1.61146	UP	Shk.vs.PBS	Upregulated	Chrna7, Chrm3, Grin2a
GO:0005547	MF	GO:0005547	phosphatidylinositol-3,4,5-trisphosphate binding	4/394	45/28171	0.00357173	0.0251921	0.0169587	Arap2/Gab2/Hcn1/Asap1	4	1.59874	UP	Shk.vs.PBS	Upregulated	Arap2, Gab2, Hcn1
GO:0035591	MF	GO:0035591	signaling adaptor activity	5/394	74/28171	0.00381545	0.0264474	0.0178038	Shank1/Akap13/Gab2/Grip1/Sorbs1	5	1.57762	UP	Shk.vs.PBS	Upregulated	Shank1, Akap13, Gab2
GO:0070888	MF	GO:0070888	E-box binding	4/394	46/28171	0.00386938	0.0264474	0.0178038	Mitf/Tcf12/Hif1a/Tcf4	4	1.57762	UP	Shk.vs.PBS	Upregulated	Mitf, Tcf12, Hif1a
GO:0140303	MF	GO:0140303	intramembrane lipid transporter activity	4/394	46/28171	0.00386938	0.0264474	0.0178038	Ano3/Atp8a1/Ano4/Atp9b	4	1.57762	UP	Shk.vs.PBS	Upregulated	Ano3, Atp8a1, Ano4
GO:0050839	MF	GO:0050839	cell adhesion molecule binding	11/394	305/28171	0.0040249	0.0272297	0.0183304	Cdh20/Ptprj/Frmd5/Trpc4/Cdh11/Dscaml1/Utrn/Igf1/Cdh9/Grin2a/Ptprm	11	1.56496	UP	Shk.vs.PBS	Upregulated	Cdh20, Ptprj, Frmd5
GO:0051015	MF	GO:0051015	actin filament binding	9/394	221/28171	0.00410981	0.0275233	0.018528	Ablim2/Myo9b/Pknox2/Coro2b/Myo1e/Myo5a/Gas7/Flnb/Ablim1	9	1.5603	UP	Shk.vs.PBS	Upregulated	Ablim2, Myo9b, Pknox2
GO:0009931	MF	GO:0009931	calcium-dependent protein serine/threonine kinase activity	3/394	24/28171	0.0044181	0.029002	0.0195234	Prkd1/Prkce/Camk2a	3	1.53757	UP	Shk.vs.PBS	Upregulated	Prkd1, Prkce, Camk2a
GO:0099604	MF	GO:0099604	ligand-gated calcium channel activity	3/394	24/28171	0.0044181	0.029002	0.0195234	Itpr1/Ryr2/Grin2a	3	1.53757	UP	Shk.vs.PBS	Upregulated	Itpr1, Ryr2, Grin2a
GO:0008194	MF	GO:0008194	UDP-glycosyltransferase activity	7/394	148/28171	0.00492734	0.0319853	0.0215317	Xylt1/Galntl6/Large1/Hexb/Ext1/Galnt14/Chsy3	7	1.49505	UP	Shk.vs.PBS	Upregulated	Xylt1, Galntl6, Large1
GO:0010857	MF	GO:0010857	calcium-dependent protein kinase activity	3/394	25/28171	0.00496906	0.0319853	0.0215317	Prkd1/Prkce/Camk2a	3	1.49505	UP	Shk.vs.PBS	Upregulated	Prkd1, Prkce, Camk2a
GO:1904315	MF	GO:1904315	transmitter-gated monoatomic ion channel activity involved in regulation of postsynaptic membrane potential	4/394	51/28171	0.00561094	0.0356808	0.0240194	Chrna7/Gria1/Grin2a/Grik1	4	1.44757	UP	Shk.vs.PBS	Upregulated	Chrna7, Gria1, Grin2a
GO:0031490	MF	GO:0031490	chromatin DNA binding	6/394	115/28171	0.0056508	0.0356808	0.0240194	Tox3/Foxo3/Thra/Thrb/Ddx17/Kdm3b	6	1.44757	UP	Shk.vs.PBS	Upregulated	Tox3, Foxo3, Thra
GO:0003785	MF	GO:0003785	actin monomer binding	3/394	27/28171	0.00619048	0.0380026	0.0255825	Pknox2/Prkce/Tmsb4x	3	1.42019	UP	Shk.vs.PBS	Upregulated	Pknox2, Prkce, Tmsb4x
GO:0008066	MF	GO:0008066	glutamate receptor activity	3/394	27/28171	0.00619048	0.0380026	0.0255825	Gria1/Grin2a/Grik1	3	1.42019	UP	Shk.vs.PBS	Upregulated	Gria1, Grin2a, Grik1
GO:0099186	MF	GO:0099186	structural constituent of postsynapse	3/394	27/28171	0.00619048	0.0380026	0.0255825	Shank1/Homer1/Dlgap1	3	1.42019	UP	Shk.vs.PBS	Upregulated	Shank1, Homer1, Dlgap1
GO:0099529	MF	GO:0099529	neurotransmitter receptor activity involved in regulation of postsynaptic membrane potential	4/394	53/28171	0.00643307	0.0391296	0.0263411	Chrna7/Gria1/Grin2a/Grik1	4	1.40749	UP	Shk.vs.PBS	Upregulated	Chrna7, Gria1, Grin2a
GO:0003774	MF	GO:0003774	cytoskeletal motor activity	6/394	119/28171	0.00665451	0.0401085	0.0270001	Kif26b/Kif1b/Dync1i1/Myo9b/Myo1e/Myo5a	6	1.39676	UP	Shk.vs.PBS	Upregulated	Kif26b, Kif1b, Dync1i1
GO:0030296	MF	GO:0030296	protein tyrosine kinase activator activity	3/394	28/28171	0.00686235	0.0406227	0.0273462	Igf1r/Igf1/Alk	3	1.39123	UP	Shk.vs.PBS	Upregulated	Igf1r, Igf1, Alk
GO:0035925	MF	GO:0035925	mRNA 3'-UTR AU-rich region binding	3/394	28/28171	0.00686235	0.0406227	0.0273462	Cpeb2/Cpeb1/Rbms3	3	1.39123	UP	Shk.vs.PBS	Upregulated	Cpeb2, Cpeb1, Rbms3
GO:0051018	MF	GO:0051018	protein kinase A binding	4/394	56/28171	0.00780993	0.0458229	0.0308469	Lrba/Akap13/Gria1/Ryr2	4	1.33892	UP	Shk.vs.PBS	Upregulated	Lrba, Akap13, Gria1
GO:0008353	MF	GO:0008353	RNA polymerase II CTD heptapeptide repeat kinase activity	2/394	10/28171	0.00815192	0.0465924	0.0313649	Mapk1/Dyrk1a	2	1.33168	UP	Shk.vs.PBS	Upregulated	Mapk1, Dyrk1a
GO:0015368	MF	GO:0015368	calcium:monoatomic cation antiporter activity	2/394	10/28171	0.00815192	0.0465924	0.0313649	Slc24a2/Slc8a1	2	1.33168	UP	Shk.vs.PBS	Upregulated	Slc24a2, Slc8a1
GO:0032050	MF	GO:0032050	clathrin heavy chain binding	2/394	10/28171	0.00815192	0.0465924	0.0313649	Cemip/Picalm	2	1.33168	UP	Shk.vs.PBS	Upregulated	Cemip, Picalm
GO:0022824	MF	GO:0022824	transmitter-gated monoatomic ion channel activity	4/394	57/28171	0.00830859	0.046683	0.0314259	Chrna7/Gria1/Grin2a/Grik1	4	1.33084	UP	Shk.vs.PBS	Upregulated	Chrna7, Gria1, Grin2a
GO:0022835	MF	GO:0022835	transmitter-gated channel activity	4/394	57/28171	0.00830859	0.046683	0.0314259	Chrna7/Gria1/Grin2a/Grik1	4	1.33084	UP	Shk.vs.PBS	Upregulated	Chrna7, Gria1, Grin2a
GO:00068981	BP	GO:0006898	receptor-mediated endocytosis	12/245	273/28564	4.72341e-06	0.00932499	0.00880446	Htr2b/Lrpap1/Lrrtm1/Arrb1/Inpp5f/Caly/Cd81/Canx/Hap1/Cltb/Tfrc/Ankrd13d	12	2.03035	DOWN	Shk.vs.PBS	Downregulated	Htr2b, Lrpap1, Lrrtm1
GO:00316231	BP	GO:0031623	receptor internalization	9/245	151/28564	6.64884e-06	0.00932499	0.00880446	Htr2b/Lrpap1/Lrrtm1/Arrb1/Caly/Cd81/Hap1/Tfrc/Ankrd13d	9	2.03035	DOWN	Shk.vs.PBS	Downregulated	Htr2b, Lrpap1, Lrrtm1
GO:0034976	BP	GO:0034976	response to endoplasmic reticulum stress	11/245	260/28564	1.68401e-05	0.0157454	0.0148665	Hspa5/Pdia3/H13/Ube2j1/Manf/Hsp90b1/Canx/Pdia6/Psmc6/Dnajc3/Aifm1	11	1.80285	DOWN	Shk.vs.PBS	Downregulated	Hspa5, Pdia3, H13
GO:00057901	CC	GO:0005790	smooth endoplasmic reticulum	6/253	37/28585	8.36859e-07	0.000216235	0.000186415	Hspa5/Pdia3/Hsp90b1/Canx/Pdia6/Dnajc3	6	3.66507	DOWN	Shk.vs.PBS	Downregulated	Hspa5, Pdia3, Hsp90b1
GO:0005788	CC	GO:0005788	endoplasmic reticulum lumen	8/253	89/28585	1.28329e-06	0.000216235	0.000186415	Resp18/Hspa5/Pdia3/Lrpap1/Manf/Hsp90b1/Pdia6/Dnajc3	8	3.66507	DOWN	Shk.vs.PBS	Downregulated	Resp18, Hspa5, Pdia3
GO:0005791	CC	GO:0005791	rough endoplasmic reticulum	7/253	94/28585	2.0819e-05	0.00233867	0.00201616	Resp18/H13/Mttp/Lrpap1/Srpr/Canx/Htr7	7	2.63103	DOWN	Shk.vs.PBS	Downregulated	Resp18, H13, Mttp
GO:0034663	CC	GO:0034663	endoplasmic reticulum chaperone complex	3/253	12/28585	0.000142091	0.0119711	0.0103203	Hspa5/Hsp90b1/Pdia6	3	1.92186	DOWN	Shk.vs.PBS	Downregulated	Hspa5, Hsp90b1, Pdia6
GO:0140534	CC	GO:0140534	endoplasmic reticulum protein-containing complex	7/253	134/28585	0.000197926	0.0133402	0.0115006	Hspa5/Pdia3/H13/Srpr/Hsp90b1/Pdia6/Ubxn7	7	1.87484	DOWN	Shk.vs.PBS	Downregulated	Hspa5, Pdia3, H13
GO:00989921	CC	GO:0098992	neuronal dense core vesicle	4/253	35/28585	0.000252866	0.0142026	0.012244	Scg2/Dvl1/Chga/Syt4	4	1.84763	DOWN	Shk.vs.PBS	Downregulated	Scg2, Dvl1, Chga
GO:0033177	CC	GO:0033177	proton-transporting two-sector ATPase complex, proton-transporting domain	3/253	22/28585	0.000931625	0.0358702	0.0309235	Atp5g3/Atp6v0b/Atp6v0c	3	1.44527	DOWN	Shk.vs.PBS	Downregulated	Atp5g3, Atp6v0b, Atp6v0c
GO:0016469	CC	GO:0016469	proton-transporting two-sector ATPase complex	4/253	50/28585	0.00100253	0.0358702	0.0309235	Atp5g3/Atp6v0b/Atp6v0c/Atp6ap2	4	1.44527	DOWN	Shk.vs.PBS	Downregulated	Atp5g3, Atp6v0b, Atp6v0c
GO:0016471	CC	GO:0016471	vacuolar proton-transporting V-type ATPase complex	3/253	23/28585	0.0010644	0.0358702	0.0309235	Atp6v0b/Atp6v0c/Atp6ap2	3	1.44527	DOWN	Shk.vs.PBS	Downregulated	Atp6v0b, Atp6v0c, Atp6ap2
GO:0098576	CC	GO:0098576	lumenal side of membrane	3/253	23/28585	0.0010644	0.0358702	0.0309235	H13/Dnajc19/Canx	3	1.44527	DOWN	Shk.vs.PBS	Downregulated	H13, Dnajc19, Canx
GO:0031045	CC	GO:0031045	dense core granule	4/253	54/28585	0.00133919	0.041028	0.0353701	Scg2/Dvl1/Chga/Syt4	4	1.38692	DOWN	Shk.vs.PBS	Downregulated	Scg2, Dvl1, Chga

### Sheet: Fig3.L
Correlation table between PAP1 and Shk DEGs for Glutamatergic Neuron
Gene	Glutamatergic.Pap.vs.Control	Glutamatergic.ShK.vs.PBS	Direction
2010300C02Rik	0.341559	0.320555	Concordance.UP
4930444A19Rik	-0.42105	-0.623583	Concordance.Down
4930517O19Rik	-0.260149	-0.529095	Concordance.Down
4930555F03Rik	-0.350984	-0.547296	Concordance.Down
4932443L11Rik	-0.311065	-0.345203	Concordance.Down
4933411O13Rik	0.462506	-0.454659	Discordant
6330403K07Rik	-0.252471	-0.400595	Concordance.Down
9630028H03Rik	0.273118	-0.326243	Discordant
A330015K06Rik	0.496109	-0.595117	Discordant
A330076H08Rik	-0.25427	0.263131	Discordant
Abat	-0.263313	-0.350242	Concordance.Down
AC149090.1	-1.48328	0.294377	Discordant
Adcy1	0.355158	0.762286	Concordance.UP
Angpt2	-0.26396	-0.26808	Concordance.Down
Ankfn1	-0.730405	-0.333205	Concordance.Down
Ankrd33b	0.774621	0.294452	Concordance.UP
Ankrd6	-0.268518	-0.286012	Concordance.Down
Arap2	0.448257	0.589096	Concordance.UP
Arhgap18	-0.364072	-0.477455	Concordance.Down
Arhgap6	-0.318136	-0.762197	Concordance.Down
Arl6ip1	0.292467	-0.406514	Discordant
Arpc5	0.55149	-0.565326	Discordant
Arpp19	0.924359	-0.294368	Discordant
Atp1b1	0.666591	-0.402085	Discordant
Atp6ap2	0.509602	-0.552584	Discordant
Atp6v0c	0.583299	-0.889417	Discordant
AY036118	-0.344481	-0.261169	Concordance.Down
B230217J21Rik	-0.535212	-0.530312	Concordance.Down
B3galt5	-0.295318	-0.446261	Concordance.Down
Bc1	-0.412944	0.784396	Discordant
Bsg	0.567345	-0.866356	Discordant
C130073E24Rik	-0.475375	-0.2982	Concordance.Down
Cacnb4	0.253617	0.275691	Concordance.UP
Cap1	0.556259	-0.420059	Discordant
Cd81	0.414623	-1.01812	Discordant
Cdh11	0.332466	0.594472	Concordance.UP
Cdh13	-0.404797	0.555387	Discordant
Celf2	0.262868	0.270206	Concordance.UP
Celf3	-0.261753	-0.271286	Concordance.Down
Cfl2	0.250321	-0.402651	Discordant
Chga	0.813834	-0.62654	Discordant
Chgb	0.86026	-0.306671	Discordant
Ckb	0.411876	-0.474959	Discordant
Cntnap4	-0.28159	0.604216	Discordant
Cox7c	0.295304	-0.424803	Discordant
Crtac1	-0.286305	-0.311265	Concordance.Down
Cst3	0.362001	-1.46283	Discordant
Ctnnd1	0.395026	0.253548	Concordance.UP
Cyp7b1	0.302064	0.359651	Concordance.UP
D030068K23Rik	-0.484414	-0.404304	Concordance.Down
Dchs2	-0.265769	-0.51209	Concordance.Down
Dclk1	0.290587	0.257062	Concordance.UP
Ddx3x	-0.348226	-0.272712	Concordance.Down
Dlgap2	0.269012	0.458803	Concordance.UP
Dock11	-0.369436	-0.510252	Concordance.Down
Dock2	-0.385159	-0.843228	Concordance.Down
Dpp10	0.395628	0.640643	Concordance.UP
Dscam	-0.278017	0.429108	Discordant
E530011L22Rik	-0.291261	-0.253875	Concordance.Down
Eef1a1	0.310697	-0.457958	Discordant
Efr3a	0.313348	0.419479	Concordance.UP
Eif1	0.290396	-0.278467	Discordant
Elavl2	-0.295618	0.468936	Discordant
Ell2	0.536996	0.286939	Concordance.UP
Erbb4	-0.42424	-0.506196	Concordance.Down
Etv1	0.53497	0.643353	Concordance.UP
Fam155a	-0.299362	0.408443	Discordant
Farp1	-0.262099	0.46266	Discordant
Fth1	0.488286	-0.33243	Discordant
Fut9	0.331133	0.365851	Concordance.UP
Gm10115	0.281843	0.325141	Concordance.UP
Gm10754	0.34579	-0.383266	Discordant
Gm11659	-0.311096	-0.389062	Concordance.Down
Gm12940	-0.341948	-0.318151	Concordance.Down
Gm13402	-0.262315	-0.377929	Concordance.Down
Gm13944	0.443864	-0.544127	Discordant
Gm15398	-0.441961	-0.445885	Concordance.Down
Gm15680	0.283772	-0.306553	Discordant
Gm15810	0.542558	-0.684361	Discordant
Gm16168	-0.376198	-0.435422	Concordance.Down
Gm17231	0.395491	-0.531324	Discordant
Gm17276	-0.30082	-0.297243	Concordance.Down
Gm2516	-0.465237	-0.567541	Concordance.Down
Gm28376	0.941596	0.269887	Concordance.UP
Gm32014	0.307368	0.311821	Concordance.UP
Gm32036	-0.34355	-0.515108	Concordance.Down
Gm38134	-0.333666	-0.33172	Concordance.Down
Gm43192	0.335199	-0.642342	Discordant
Gm44151	-0.347767	-0.33835	Concordance.Down
Gm45321	-0.450427	-0.556796	Concordance.Down
Gm45323	-0.344151	-0.343097	Concordance.Down
Gm46367	0.304484	-0.264293	Discordant
Gm47423	0.79646	-0.475318	Discordant
Gm48742	-0.32693	-0.257524	Concordance.Down
Grin2a	0.427068	0.469954	Concordance.UP
Grip1os2	-0.301265	-0.317586	Concordance.Down
Gt(ROSA)26Sor	0.284393	-0.302113	Discordant
Gulp1	-0.555503	-0.658173	Concordance.Down
H3f3b	0.279076	-0.465908	Discordant
Hap1	-0.642923	-0.471843	Concordance.Down
Hectd2os	0.302455	-0.360576	Discordant
Hsp90b1	0.382307	-0.555422	Discordant
Hspa4	0.325083	-0.281639	Discordant
Hspa5	0.375223	-0.795831	Discordant
Il1rapl2	-0.273478	0.270766	Discordant
Inhba	0.328844	-0.302944	Discordant
Iqgap2	0.490375	0.351343	Concordance.UP
Itm2b	0.430924	-0.662639	Discordant
Itm2c	0.431354	-0.766816	Discordant
Itpr1	0.32092	0.435581	Concordance.UP
Jph1	0.747413	0.672542	Concordance.UP
Kalrn	0.273246	0.446068	Concordance.UP
Kcna1	0.266422	-0.278236	Discordant
Kcnip4	0.331108	0.26979	Concordance.UP
Khdrbs3	0.576442	0.680363	Concordance.UP
Klf13	0.27475	-0.266787	Discordant
Ksr2	-0.29384	0.351259	Discordant
Lamp1	0.268009	-0.576429	Discordant
Lmo4	0.375036	0.484942	Concordance.UP
Lrfn2	-0.34791	0.306545	Discordant
Lrpap1	0.304112	-0.385527	Discordant
Lrrk2	0.858376	-0.341546	Discordant
Lrtm1	0.260759	-0.4508	Discordant
Maged1	-0.331011	-0.266375	Concordance.Down
Mbnl2	0.328868	-0.317476	Discordant
Mical2	0.462578	0.352173	Concordance.UP
Mir670hg	0.68221	-0.361908	Discordant
Mlip	0.59131	0.539811	Concordance.UP
Mllt11	0.378187	-0.322672	Discordant
Mpped1	0.254279	0.425877	Concordance.UP
Msra	0.275089	0.472741	Concordance.UP
Mtmr12	0.257797	0.452157	Concordance.UP
N4bp2	-0.530154	-0.546959	Concordance.Down
Nap1l5	0.261813	-0.388538	Discordant
Ndufaf4	0.311404	-0.370924	Discordant
Nell2	0.326494	0.349151	Concordance.UP
Nhs	-0.515078	-0.510549	Concordance.Down
Nnat	-0.523192	-0.982803	Concordance.Down
Nos1ap	0.33433	0.605695	Concordance.UP
Nova1	-0.340282	-0.250382	Concordance.Down
Nrg1	0.270049	0.273878	Concordance.UP
Nrgn	0.727533	0.269469	Concordance.UP
Nsun7	-0.36976	-0.337739	Concordance.Down
Nwd2	0.388585	0.958737	Concordance.UP
Nxph1	-0.55023	0.312435	Discordant
Osbpl1a	0.300696	0.293023	Concordance.UP
Osbpl3	0.602585	0.297987	Concordance.UP
Osbpl8	0.252908	-0.32457	Discordant
Pacrg	-0.377267	-0.288	Concordance.Down
Parp8	-0.368507	-0.269083	Concordance.Down
Pcsk2	0.287948	0.34488	Concordance.UP
Pde7b	0.359174	-0.366155	Discordant
Pdp1	0.447391	-0.289491	Discordant
Pdzrn3	0.733892	0.354243	Concordance.UP
Pdzrn4	-0.43948	0.644754	Discordant
Plcxd3	-0.290794	-0.270156	Concordance.Down
Pld5	-0.442256	-0.522373	Concordance.Down
Plekhg1	0.350512	0.456028	Concordance.UP
Plekhg5	0.504049	0.304842	Concordance.UP
Pls3	0.31681	0.254499	Concordance.UP
Ppm1l	0.298838	0.289748	Concordance.UP
Ppp1r2	0.52847	-0.543347	Discordant
Prelid3a	0.495363	-0.359174	Discordant
Prickle1	0.308932	0.255183	Concordance.UP
Prr16	-0.353162	0.525449	Discordant
Ptn	0.323971	-0.267127	Discordant
Ptpn3	0.399941	0.288316	Concordance.UP
Ptprd	0.269484	0.374382	Concordance.UP
Ptpro	-0.392393	-0.450531	Concordance.Down
Ptprz1	-0.331747	-0.290087	Concordance.Down
Purb	0.334631	-0.349263	Discordant
Rarb	0.303207	-0.63235	Discordant
Rasgrp1	0.697726	0.250276	Concordance.UP
Rerg	-0.379036	-0.430519	Concordance.Down
Rgs7bp	0.519135	0.251479	Concordance.UP
Rgs9	0.296231	-0.628647	Discordant
Ring1	-0.413185	-0.272379	Concordance.Down
Rpl27a	0.255592	-0.449843	Discordant
Rpl5	0.365784	-0.442598	Discordant
Rps8	0.32756	-0.35686	Discordant
Rreb1	-0.284151	-0.360032	Concordance.Down
Rybp	-0.304897	-0.281776	Concordance.Down
Satb2	0.564244	0.874416	Concordance.UP
Scg2	0.343285	-0.793959	Discordant
Scn1b	0.471738	-0.262809	Discordant
Sdk1	-0.354649	0.509396	Discordant
Sel1l3	0.462027	0.302732	Concordance.UP
Sema3e	0.454556	0.260579	Concordance.UP
Serinc1	0.481017	-0.649564	Discordant
Serpini1	0.385555	0.272357	Concordance.UP
Setd4	0.370838	-0.327778	Discordant
Sik2	0.544485	-0.323818	Discordant
Slc17a7	1.05348	0.46121	Concordance.UP
Slc1a2	0.401996	0.456536	Concordance.UP
Slc3a2	0.277384	-0.329091	Discordant
Slit3	0.281777	0.436357	Concordance.UP
Smad7	0.527746	-0.536825	Discordant
Snap25	0.42224	0.256411	Concordance.UP
Sncaip	-0.317653	-0.398039	Concordance.Down
Sox2ot	-0.348499	-1.03566	Concordance.Down
Sox5	0.354286	0.447567	Concordance.UP
Srsf2	0.257968	-0.321586	Discordant
Srsf7	0.347512	-0.342809	Discordant
St8sia3	0.274045	-0.327871	Discordant
Stard5	0.285906	-0.870454	Discordant
Stxbp5l	0.274219	0.291119	Concordance.UP
Sv2c	0.276229	-0.732211	Discordant
Syt4	0.36527	-0.261628	Discordant
Tcerg1l	-0.321848	-0.424826	Concordance.Down
Tgfbr1	0.318542	-0.54533	Discordant
Timp3	-0.316302	-0.493629	Concordance.Down
Tmcc3	-0.461269	-0.300959	Concordance.Down
Tmem126a	0.334879	-0.426717	Discordant
Tmem196	-0.352017	0.311792	Discordant
Tmem59l	0.381319	-0.519038	Discordant
Tmsb4x	0.348325	-0.480128	Discordant
Tmx4	0.269575	-0.312175	Discordant
Tox3	-0.527728	0.356771	Discordant
Trim35	0.538482	-0.379802	Discordant
Trim9	0.302074	0.376207	Concordance.UP
Trpc3	0.36839	0.296382	Concordance.UP
Trpc5	-0.329746	0.265454	Discordant
Trpc6	0.343757	0.417982	Concordance.UP
Tsnax	0.397965	-0.400773	Discordant
Tspan3	0.297446	-0.43293	Discordant
Tspan5	0.602689	0.365171	Concordance.UP
Usp29	-0.357688	-0.303256	Concordance.Down
Vat1l	-0.562021	-0.287589	Concordance.Down
Vcl	0.610578	-0.363499	Discordant
Xpo1	-0.292341	-0.294463	Concordance.Down
Ywhah	0.316278	-0.274411	Discordant
Zbtb16	0.74226	0.518984	Concordance.UP
Zdbf2	-0.371493	-0.365407	Concordance.Down
Zfp521	-0.487729	-0.4516	Concordance.Down
Zfp697	0.253519	0.670464	Concordance.UP
Zfpm2	0.481308	0.281	Concordance.UP
