## Supplementary material for "Kv1.3 inhibition alleviates neuropathology via neuroinflammatory and resilience pathways in a mouse model of Aβ pathology": Supp. table2 related to supp fig 2

### Sheet: Fig 2. SupB
Percentage distribution of cell types across experimental conditions
celltype	condition	n	percent	label
Astrocyte	control	928	3.38785	0.03
Endothelial Cell	control	6	0.0219042	0
GABA-ergic Neuron	control	6082	22.2036	0.22
Glutamatergic Neuron	control	15534	56.71	0.57
Microglia	control	1005	3.66895	0.04
Oligodendrocyte	control	2724	9.94451	0.1
Oligodendrocyte Precursor Cell	control	662	2.41676	0.02
Unclassified	control	451	1.64647	0.02
Astrocyte	PAP-1	734	2.67434	0.03
Endothelial Cell	PAP-1	17	0.0619398	0
GABA-ergic Neuron	PAP-1	4550	16.578	0.17
Glutamatergic Neuron	PAP-1	16745	61.0107	0.61
Microglia	PAP-1	836	3.04598	0.03
Oligodendrocyte	PAP-1	3581	13.0474	0.13
Oligodendrocyte Precursor Cell	PAP-1	707	2.57597	0.03
Unclassified	PAP-1	276	1.00561	0.01
Astrocyte	PBS	1935	5.43036	0.05
Endothelial Cell	PBS	45	0.126287	0
GABA-ergic Neuron	PBS	5319	14.9272	0.15
Glutamatergic Neuron	PBS	20255	56.8434	0.57
Microglia	PBS	1366	3.83353	0.04
Oligodendrocyte	PBS	5229	14.6746	0.15
Oligodendrocyte Precursor Cell	PBS	936	2.62678	0.03
Unclassified	PBS	548	1.5379	0.02
Astrocyte	ShK-223	432	4.24779	0.04
Endothelial Cell	ShK-223	19	0.186824	0
GABA-ergic Neuron	ShK-223	1520	14.9459	0.15
Glutamatergic Neuron	ShK-223	5131	50.4523	0.5
Microglia	ShK-223	705	6.93215	0.07
Oligodendrocyte	ShK-223	1812	17.8171	0.18
Oligodendrocyte Precursor Cell	ShK-223	262	2.5762	0.03
Unclassified	ShK-223	289	2.84169	0.03

### Sheet: Fig2.SupC
PAP-1: Cell-type proportion vs number of DEGs
Celltypes	treatment	n_cells	proportion	value
Microglia	PAP-1	4112	0.0299327	149
Astrocyte	PAP-1	4409	0.0320946	300
Oligodendrocyte	PAP-1	15243	0.110959	697
Glutamatergic Neuron	PAP-1	89288	0.649958	695
Oligodendrocyte Precursor Cell	PAP-1	2700	0.0196542	96
GABA-ergic Neuron	PAP-1	19798	0.144116	540
Endothelial Cell	PAP-1	96	0.000698817	0
R2 Correlation value: 0.46
PAP1: Cell-type proportion vs % DEGs
Celltypes	treatment	n_cells	proportion	metric
Microglia	PAP	4112	0.0299327	Percent of DEGs
Astrocyte	PAP	4409	0.0320946	Percent of DEGs
Oligodendrocyte	PAP	15243	0.110959	Percent of DEGs
Glutamatergic Neuron	PAP	89288	0.649958	Percent of DEGs
Oligodendrocyte Precursor Cell	PAP	2700	0.0196542	Percent of DEGs
GABA-ergic Neuron	PAP	19798	0.144116	Percent of DEGs
Endothelial Cell	PAP	96	0.000698817	Percent of DEGs
R2 Correlation value: 0.01
ShK-223: Cell-type proportion vs number of DEGs
Celltypes	treatment	n_cells	proportion	metric	value
Microglia	ShK	4112	0.0299327	Number of DEGs	51
Astrocyte	ShK	4409	0.0320946	Number of DEGs	378
Oligodendrocyte	ShK	15243	0.110959	Number of DEGs	286
Oligodendrocyte Precursor Cell	ShK	2700	0.0196542	Number of DEGs	118
Glutamatergic Neuron	ShK	89288	0.649958	Number of DEGs	935
GABA-ergic Neuron	ShK	19798	0.144116	Number of DEGs	716
Endothelial Cell	ShK	96	0.000698817	Number of DEGs	24
R2 Correlation value: 0.7
ShK-223: Cell-type proportion vs % DEGs
Celltypes	treatment	n_cells	proportion	value
Microglia	ShK	4112	0.0299327	8.77797
Astrocyte	ShK	4409	0.0320946	14.3182
Oligodendrocyte	ShK	15243	0.110959	14.9895
Oligodendrocyte Precursor Cell	ShK	2700	0.0196542	3.62742
Glutamatergic Neuron	ShK	89288	0.649958	20.5811
GABA-ergic Neuron	ShK	19798	0.144116	14.6242
Endothelial Cell	ShK	96	0.00069882	0.909091
R2 Correlation value: 0.52

### Sheet: Fig2.Sup.D
Volcano: DEG(Asytrocyte PAP1 vs. Control)
name	pval	adj_pval	lfc	Expression.Padjust
Xkr4	0.0468601	0.204495	-0.194745	NO
Tcea1	0.809516	0.935559	0.0562056	NO
Rgs20	0.678458	0.887214	0.0369448	NO
Atp6v1h	0.0041815	0.0370103	0.582148	UP
Rb1cc1	0.530879	0.79616	0.114076	NO
Pcmtd1	0.710169	0.895804	-0.0479444	NO
Sntg1	0.636591	0.869272	0.0477854	NO
Adhfe1	0.617848	0.860066	0.0858816	NO
Cspp1	0.0827529	0.294606	0.258585	NO
Arfgef1	0.935517	0.981514	-0.0154723	NO
Prex2	0.0357182	0.173626	0.173019	NO
Ncoa2	0.459863	0.747777	0.098224	NO
Eya1	0.284801	0.601594	0.247902	NO
Kcnb2	0.879617	0.966152	-0.021603	NO
Stau2	0.289196	0.606325	0.203325	NO
Ube2w	0.805189	0.935559	0.0465779	NO
Paqr8	0.00343784	0.0325431	0.310154	UP
Kcnq5	0.000638297	0.00868773	0.487785	UP
Rims1	0.885105	0.967612	0.0149386	NO
Smap1	0.667147	0.884494	-0.0937258	NO
Fam135a	0.169122	0.444224	-0.249147	NO
Lmbrd1	0.523857	0.792122	0.133959	NO
Adgrb3	0.962363	0.99028	-0.00224129	NO
Phf3	0.11024	0.352604	0.271174	NO
Khdrbs2	0.083706	0.296444	-0.353044	NO
Dst	0.148744	0.416908	-0.111088	NO
Arhgef4	0.670119	0.886009	0.0523706	NO
Fam168b	0.635223	0.868363	-0.0884168	NO
Kansl3	0.161977	0.433498	-0.300689	NO
Tmem131	0.716242	0.8995	-0.0774564	NO
Rev1	0.0398085	0.184333	0.387689	NO
Aff3	0.894538	0.969227	-0.0270769	NO
Chst10	0.0716255	0.269164	-0.376409	NO
Npas2	0.287921	0.604658	-0.192242	NO
Map4k4	0.306131	0.620143	-0.126526	NO
Pantr1	0.754782	0.913722	0.071885	NO
Gm20646	0.00889527	0.0639951	0.536771	NO
Pou3f3	0.578347	0.833579	-0.126275	NO
Pantr2	0.364625	0.679589	0.184483	NO
Tpp2	0.107277	0.347201	0.349739	NO
Gulp1	0.906724	0.974032	-0.0195223	NO
Dnah7b	0.901675	0.972061	-0.0236703	NO
Tmeff2	0.644084	0.874846	-0.0563073	NO
Gls	0.771536	0.922777	-0.0398246	NO
Hecw2	0.0294353	0.152821	0.312219	NO
Sf3b1	0.998142	0.999448	-0.000408197	NO
Rftn2	3.79038e-05	0.000875613	-0.79726	DOWN
Plcl1	0.280442	0.595149	0.131954	NO
Aox1	0.194836	0.488642	0.281445	NO
Clk1	0.368053	0.681364	0.128922	NO
Fam126b	0.986629	0.997189	-0.00420675	NO
Gm973	0.000110349	0.00218786	-0.505552	DOWN
Sumo1	0.959984	0.989934	0.00605334	NO
Bmpr2	0.994696	0.999299	-0.00118149	NO
Nbeal1	0.472074	0.753284	-0.112835	NO
Abi2	0.59505	0.843782	-0.103284	NO
Raph1	0.935405	0.981514	0.0200542	NO
Pard3b	0.275476	0.591337	-0.112612	NO
Pard3bos1	0.845649	0.950176	-0.0330056	NO
Ino80d	0.0620827	0.245407	-0.334459	NO
Ino80dos	0.932359	0.981471	0.015821	NO
Ndufs1	0.722589	0.901556	0.0731483	NO
Adam23	0.00016375	0.00298784	0.734764	UP
Klf7	0.00341112	0.0325252	-0.392993	DOWN
Creb1	0.315254	0.631511	0.173435	NO
Plekhm3	0.0101513	0.0702856	-0.534122	NO
Map2	0.0518777	0.218807	-0.165944	NO
Unc80	0.509404	0.784154	0.0927076	NO
Kansl1l	0.286563	0.603096	0.10578	NO
Erbb4	0.667817	0.884494	-0.0311519	NO
Ikzf2	0.149063	0.417045	-0.23695	NO
Usp37	0.0816855	0.292229	0.342003	NO
Plcd4	0.926044	0.980054	-0.0191975	NO
Acsl3	1.13952e-06	5.03389e-05	0.410694	UP
Utp14b	0.0046297	0.0397869	-0.590947	DOWN
Serpine2	3.25086e-07	1.81903e-05	0.647688	UP
Cul3	0.355097	0.668762	0.16203	NO
Dock10	0.0973647	0.326805	-0.318038	NO
Mff	0.761298	0.916797	-0.0657232	NO
Pid1	0.0182116	0.108924	-0.272394	NO
Dner	0.0993352	0.328681	-0.302818	NO
Trip12	0.679965	0.887595	0.0543783	NO
Itm2c	0.00316073	0.0308477	0.717482	UP
Psmd1	0.198197	0.492655	0.252505	NO
Dis3l2	0.653247	0.879613	-0.0794596	NO
Gm28375	0.832603	0.942084	0.0462088	NO
Gigyf2	0.322264	0.63744	0.164443	NO
Usp40	0.283521	0.599922	-0.237113	NO
Agap1	0.423	0.723824	-0.140817	NO
Hdac4	0.275059	0.590954	0.186712	NO
Kif1a	0.536035	0.800555	-0.139471	NO
Dtymk	0.237238	0.542642	0.286731	NO
Pam	0.377287	0.685863	0.151534	NO
Cdh20	0.217941	0.518201	-0.113184	NO
Pign	0.826788	0.940996	-0.0494532	NO
Relch	0.618669	0.860193	0.0854413	NO
Phlpp1	0.0882855	0.308165	-0.127926	NO
Bcl2	0.00259812	0.0262733	-0.330955	DOWN
Vps4b	0.233501	0.540401	0.276493	NO
Cdh19	0.000183194	0.00322085	0.463258	UP
Cntnap5a	0.0367708	0.176696	-0.281126	NO
Clasp1	0.910362	0.974606	0.0173066	NO
Gli2	0.000336086	0.00522386	-0.537805	DOWN
Ptpn4	0.699162	0.895468	0.0445444	NO
Dbi	0.475499	0.754996	0.174194	NO
Celrr	0.351704	0.664406	0.178412	NO
Dpp10	0.00166852	0.0190105	0.267061	UP
Nckap5	0.0029156	0.0287901	-0.30817	DOWN
Mgat5	0.414278	0.717275	-0.124909	NO
Ccnt2	0.583055	0.835115	0.0923615	NO
Rab3gap1	0.815372	0.937491	-0.0426553	NO
R3hdm1	0.000573288	0.00793154	0.35201	UP
Ubxn4	0.123657	0.376048	0.32991	NO
Srgap2	0.521364	0.792023	-0.0864656	NO
Dstyk	0.967937	0.991968	0.00872746	NO
Nfasc	0.694507	0.892279	-0.0712776	NO
Mdm4	0.35331	0.666893	0.13565	NO
Kdm5b	0.745519	0.909668	-0.0647664	NO
Ppp1r12b	0.00989679	0.0694154	-0.46993	NO
Gpr37l1	8.33076e-13	1.39846e-10	1.36483	UP
Csrp1	0.644062	0.874846	0.0826291	NO
Camsap2	0.151781	0.419208	-0.296954	NO
Gm4258	0.992838	0.999187	0.00148012	NO
Gm26936	0.216831	0.517026	0.286562	NO
Nek7	0.948898	0.986102	-0.011143	NO
Dennd1b	0.82611	0.940955	-0.0374066	NO
Cdc73	0.791277	0.932788	0.0516968	NO
B3galt2	0.849591	0.952492	0.0344904	NO
Gm29514	0.291093	0.606764	-0.213319	NO
Brinp3	0.0314702	0.159762	0.18441	NO
Tpr	0.0584641	0.238594	-0.341244	NO
Swt1	0.0440317	0.19693	0.437561	NO
Rgl1	0.09444	0.320918	-0.234104	NO
Smg7	0.121948	0.37265	0.317515	NO
Glul	5.72491e-11	8.47961e-09	0.676027	UP
Cacna1e	0.465711	0.749824	0.117101	NO
Xpr1	0.903764	0.972061	-0.0149483	NO
Acbd6	0.880117	0.966152	-0.0351698	NO
Cep350	0.732751	0.905333	-0.0653753	NO
Tor1aip1	0.0935147	0.320367	-0.339818	NO
Soat1	0.468982	0.751787	0.121739	NO
Abl2	0.721455	0.901556	0.0564208	NO
Ralgps2	0.461791	0.748256	-0.159459	NO
Rasal2	0.249366	0.558632	0.118889	NO
Astn1	0.294867	0.609699	-0.114484	NO
Gm37679	0.137799	0.398824	-0.21761	NO
Cop1	0.635149	0.868363	-0.0868238	NO
Tnr	0.981306	0.997147	0.00444036	NO
Rabgap1l	0.356581	0.670553	0.0904877	NO
Gm36975	0.194073	0.488189	-0.214807	NO
Rc3h1	0.018893	0.111774	-0.477048	NO
Prdx6	3.51184e-09	4.01947e-07	0.707349	UP
Dnm3	0.965743	0.99127	0.00503466	NO
Vamp4	0.582466	0.835115	0.129917	NO
Prrc2c	0.349667	0.662774	0.134812	NO
Prrx1	0.238442	0.542894	-0.199264	NO
Kifap3	0.890262	0.967612	-0.0286019	NO
Dcaf6	0.383529	0.69178	-0.167791	NO
Mpzl1	0.744341	0.909149	0.079337	NO
Pou2f1	0.118068	0.363441	0.219166	NO
Pbx1	2.17842e-06	8.57072e-05	-0.30684	DOWN
Atf6	0.318797	0.633867	-0.219141	NO
Dcaf8	0.284378	0.60123	0.191974	NO
Igsf8	0.378341	0.685863	-0.14959	NO
Atp1a2	0.000113489	0.00223255	0.306532	UP
Kcnj10	0.111359	0.353167	-0.286954	NO
Fmn2	0.153682	0.420621	-0.110197	NO
Rgs7	0.0788559	0.285834	0.17602	NO
Cep170	0.420252	0.723237	0.169468	NO
Sdccag8	0.493527	0.768522	-0.137258	NO
Akt3	0.971136	0.993629	0.00325078	NO
Desi2	0.00562405	0.046279	0.384525	UP
Hnrnpu	6.41052e-05	0.00137642	0.538833	UP
Smyd3	0.317546	0.633867	-0.110348	NO
Cdc42bpa	0.0788939	0.285834	0.171779	NO
Itpkb	0.00418902	0.0370103	-0.418044	DOWN
Wdr26	0.699012	0.895468	0.0731037	NO
Enah	0.00253616	0.0258545	0.262106	UP
Trp53bp2	0.204389	0.502588	0.198016	NO
Slc30a10	0.145522	0.412459	-0.272303	NO
Gpatch2	0.7751	0.922777	0.0550499	NO
Esrrg	0.857719	0.955635	-0.0262258	NO
Angel2	0.729479	0.903506	0.0791249	NO
Ppp2r5a	0.045739	0.201839	-0.338324	NO
A330023F24Rik	0.165118	0.438573	-0.1674	NO
Cd46	0.0565289	0.232202	0.427403	NO
Cr2	0.317675	0.633867	-0.231771	NO
Fam171a1	0.603573	0.849998	-0.10396	NO
Frmd4a	1.42404e-05	0.000422008	-0.267119	DOWN
Camk1d	0.0720479	0.269164	-0.225112	NO
Nudt5	0.0732476	0.271631	0.408388	NO
Sec61a2	0.274519	0.590624	-0.241116	NO
Upf2	0.957922	0.988949	-0.0104937	NO
Usp6nl	0.807662	0.935559	0.0531305	NO
Celf2	0.0423351	0.191726	0.115657	NO
Taf3	0.162002	0.433498	-0.311678	NO
Atp5c1	0.860644	0.9572	-0.0406754	NO
Rsu1	0.580402	0.835115	0.131321	NO
Slc39a12	0.952363	0.986852	-0.00593292	NO
Cacnb2	0.848884	0.952492	0.0239292	NO
Plxdc2	0.181013	0.465093	-0.167239	NO
Nebl	0.000384823	0.00583725	-0.267597	DOWN
Mllt10	0.197273	0.492045	-0.132673	NO
Dnajc1	0.818366	0.938779	-0.0266197	NO
Pip4k2a	0.00418854	0.0370103	-0.42614	DOWN
Etl4	0.0834177	0.296256	0.255074	NO
Arhgap21	0.464625	0.749824	-0.117393	NO
Gpr158	0.000103579	0.00210332	0.475712	UP
Pdss1	0.338163	0.653068	0.221252	NO
Abi1	0.984053	0.997189	-0.0022906	NO
Acbd5	0.775821	0.922777	-0.0587725	NO
Yme1l1	0.448258	0.742552	-0.154685	NO
Ehmt1	0.103651	0.338075	-0.250671	NO
Pnpla7	0.576413	0.833001	-0.089128	NO
Ptgds	1.63232e-07	1.02755e-05	1.26058	UP
Rabl6	0.0221524	0.123963	0.473936	NO
Kcnt1	0.00428497	0.0377257	-0.502308	DOWN
Tsc1	0.293645	0.609699	-0.198314	NO
Setx	0.267177	0.582973	-0.241237	NO
Odf2	0.299905	0.614837	-0.195701	NO
Sptan1	0.125791	0.3807	0.31055	NO
Phyhd1	0.0940367	0.320412	-0.324773	NO
Fnbp1	0.00610156	0.0496177	-0.273115	DOWN
Prrc2b	0.881097	0.966152	-0.0343041	NO
Ralgps1	0.582362	0.835115	-0.119533	NO
Mvb12b	0.835608	0.94344	0.044111	NO
Mapkap1	0.0977299	0.326805	-0.319319	NO
Gapvd1	0.801056	0.935459	0.0529093	NO
Fbxw2	0.961375	0.99028	-0.0108561	NO
Rab14	0.684218	0.887595	-0.0940335	NO
Rc3h2	0.491949	0.767363	-0.149612	NO
Rabgap1	0.122706	0.374435	-0.216772	NO
Strbp	0.384687	0.693373	0.0612625	NO
Dennd1a	0.636132	0.869116	-0.0410031	NO
Nr6a1	0.49289	0.768006	0.102686	NO
Scai	0.387862	0.698596	0.162158	NO
Lrp1b	0.000241801	0.00405904	0.20243	NO
Gtdc1	0.879211	0.966152	-0.0308932	NO
Zeb2	0.00802448	0.0598826	-0.294452	NO
Acvr2a	0.451493	0.743531	0.171353	NO
Orc4	0.357649	0.671559	0.173932	NO
Mbd5	0.0340084	0.168238	0.185585	NO
Epc2	0.282046	0.597302	-0.230254	NO
Rif1	0.743134	0.909149	-0.0718867	NO
Cacnb4	0.167665	0.443001	0.221892	NO
Fmnl2	0.883197	0.967295	0.0161439	NO
Prpf40a	0.886972	0.967612	0.0269443	NO
Galnt13	0.372446	0.68163	0.126339	NO
Kcnj3	0.814259	0.937067	-0.0543185	NO
Gpd2	0.798295	0.935369	-0.0427638	NO
Acvr1	0.843231	0.949153	-0.0466679	NO
Upp2	0.63062	0.866759	-0.0678542	NO
Pkp4	0.093126	0.31947	-0.288797	NO
Baz2b	0.396665	0.703051	0.0894033	NO
March7	0.691998	0.891279	-0.0766121	NO
Rbms1	0.078093	0.284159	-0.364904	NO
Tank	0.877197	0.965176	0.0311282	NO
Psmd14	0.54111	0.80414	0.123116	NO
Slc4a10	0.000832229	0.0108018	0.599076	UP
Gca	0.220672	0.52076	0.282512	NO
Kcnh7	0.039729	0.184333	0.282899	NO
Scn2a	0.658332	0.881028	-0.0834523	NO
Csrnp3	0.684108	0.887595	0.0662529	NO
B3galt1	0.206677	0.504976	0.0836565	NO
Ppig	0.372209	0.68163	0.187057	NO
Ubr3	0.696464	0.893376	-0.0483066	NO
Tlk1	0.51794	0.791739	-0.134628	NO
Dcaf17	0.91441	0.975216	-0.024186	NO
Dync1i2	0.344909	0.658584	0.166166	NO
Slc25a12	0.77936	0.926111	0.0460903	NO
Metap1d	0.755884	0.913778	-0.0619945	NO
Itga6	0.916907	0.976225	-0.0152352	NO
Rapgef4	0.133901	0.390234	0.291716	NO
Ola1	0.408547	0.713349	0.185923	NO
Wipf1	0.861074	0.957256	-0.0370996	NO
Chn1	0.000722838	0.00973319	0.53	UP
Atf2	0.831832	0.942084	0.040269	NO
Hnrnpa3	0.976336	0.995713	-0.00441162	NO
Agps	0.102528	0.335279	0.368823	NO
Osbpl6	0.0533759	0.222518	0.434408	NO
Ccdc141	0.942977	0.985471	0.0108178	NO
Ube2e3	0.624426	0.86343	0.111444	NO
Itprid2	1.14474e-05	0.000350491	0.951051	UP
Pde1a	0.673323	0.887214	-0.0876805	NO
Nckap1	0.0397732	0.184333	0.235789	NO
Zfp804a	0.854559	0.955219	-0.0418893	NO
Itgav	0.0145416	0.0924206	0.478744	NO
Fam171b	2.08651e-05	0.000541632	0.77514	UP
Ctnnd1	0.0329287	0.164513	-0.386908	NO
Ptprj	0.0283867	0.149284	0.465332	NO
Fnbp4	0.183331	0.469133	-0.294627	NO
Mtch2	0.58588	0.837448	0.110343	NO
Celf1	0.685476	0.887595	0.0458098	NO
Ddb2	0.400284	0.706139	0.1728	NO
1110051M20Rik	0.247948	0.556446	-0.191435	NO
Ckap5	0.531458	0.796554	0.0900978	NO
Ambra1	0.515061	0.789409	-0.0796313	NO
Phf21a	0.00267542	0.0268019	-0.264777	DOWN
Cry2	0.226837	0.530458	-0.239949	NO
Ttc17	0.210037	0.508288	0.242571	NO
Lrrc4c	0.00714966	0.0559095	-0.138841	NO
4930445B16Rik	0.470863	0.752784	-0.141814	NO
Trim44	0.611974	0.856084	0.0823774	NO
Slc1a2	2.48701e-08	2.15941e-06	0.352913	UP
Gm13872	0.423969	0.723824	0.174787	NO
Abtb2	0.0103701	0.0711498	-0.506896	NO
Caprin1	0.5738	0.833001	0.118937	NO
Fbxo3	0.79452	0.933552	0.0604973	NO
Cstf3	0.0106171	0.0726464	0.405286	NO
Tcp11l1	0.870894	0.962647	0.03451	NO
Elp4	0.815292	0.937491	-0.0332229	NO
Immp1l	0.55016	0.810593	0.0910092	NO
Dnajc24	0.773817	0.922777	-0.0653972	NO
Mettl15	0.435157	0.733608	0.175957	NO
Lgr4	0.371724	0.68163	0.185177	NO
Slc12a6	0.0920006	0.316905	-0.325392	NO
Ryr3	0.432844	0.731809	0.146389	NO
BC052040	0.370694	0.68163	-0.200949	NO
Meis2	0.00161867	0.0185264	0.449539	UP
Spred1	0.0103663	0.0711498	0.354218	NO
Ivd	0.291012	0.606764	0.163945	NO
Ino80	0.774802	0.922777	-0.0611873	NO
Oip5os1	0.795447	0.933769	0.055119	NO
Mga	0.0348328	0.17124	-0.412346	NO
Tmem87a	0.731848	0.905105	-0.078405	NO
Zfp106	0.293603	0.609699	0.233496	NO
Ubr1	0.200825	0.49663	-0.261267	NO
Trp53bp1	0.910086	0.974606	0.0247107	NO
Frmd5	0.169076	0.444224	-0.171194	NO
Casc4	0.140253	0.403149	0.290775	NO
Sema6d	0.000754373	0.0100503	-0.337839	DOWN
Usp50	0.0118447	0.0791111	-0.48801	NO
Trpm7	0.00275354	0.0274048	0.396837	UP
Kcnip3	0.0280781	0.148531	-0.434721	NO
Mrps5	0.134619	0.391421	0.306475	NO
Anapc1	0.662584	0.883679	0.101358	NO
Mertk	2.02408e-14	4.63331e-12	0.798145	UP
Slc20a1	0.548419	0.809449	0.118065	NO
Sirpa	0.562334	0.822691	0.134921	NO
Idh3b	0.558533	0.82005	-0.133058	NO
Ptpra	0.338205	0.653068	-0.140932	NO
4930473A02Rik	0.755573	0.913778	-0.0744901	NO
4930402H24Rik	0.308194	0.621821	-0.0781158	NO
Atrn	0.0469567	0.204562	0.360726	NO
Pank2	0.767383	0.921006	0.063969	NO
Rnf24	0.202752	0.500028	0.290052	NO
Smox	0.464508	0.749824	-0.150424	NO
Prnp	0.00396128	0.0356844	0.452775	UP
Slc23a2	0.894538	0.969227	0.029672	NO
Gpcpd1	0.0188164	0.111774	-0.354791	NO
Tmx4	0.995327	0.999299	0.00134964	NO
Plcb1	0.016472	0.101266	-0.165148	NO
4930545L23Rik	0.000159817	0.00293737	-0.74201	DOWN
9630028H03Rik	0.000482217	0.00697829	-0.478676	DOWN
Plcb4	0.801445	0.935459	0.0296978	NO
Gm14211	0.414955	0.717622	0.177243	NO
Pak7	0.527539	0.793515	0.118008	NO
Snap25	0.000144411	0.00273404	0.508214	UP
Btbd3	0.0377936	0.179895	0.484042	NO
Tasp1	0.609044	0.852458	-0.101973	NO
Macrod2	0.101566	0.333433	0.110533	NO
Pcsk2	0.00144373	0.0169365	0.465936	UP
Rrbp1	0.266109	0.581147	0.15304	NO
Slc24a3	0.740308	0.909149	0.0494284	NO
Rin2	1.42457e-05	0.000422008	0.921806	UP
Naa20	3.36414e-05	0.000791672	0.874282	UP
Ralgapa2	0.397595	0.703051	0.192346	NO
Kiz	0.219592	0.52076	-0.242221	NO
Xrn2	0.147385	0.415119	0.285065	NO
Cst3	3.25691e-13	6.83409e-11	0.993442	UP
Acss1	0.947233	0.986102	0.0083207	NO
Pygb	0.984937	0.997189	0.00251497	NO
Abhd12	0.952134	0.986852	0.0125559	NO
Snph	0.668932	0.885114	-0.0967803	NO
Csnk2a1	0.452807	0.744722	0.174537	NO
Bcl2l1	0.128875	0.38491	0.318707	NO
Asxl1	0.806508	0.935559	0.0509437	NO
Snta1	0.424291	0.723824	0.151	NO
Cbfa2t2	0.187826	0.478691	0.222222	NO
Itch	0.340689	0.654958	-0.142991	NO
Ncoa6	0.794446	0.933552	0.0544316	NO
Acss2	0.237376	0.542642	0.24005	NO
Cpne1	0.395397	0.703051	0.196868	NO
Rbm39	1.53876e-05	0.000450534	0.339591	UP
Phf20	0.025168	0.136286	-0.451615	NO
Ndrg3	0.793237	0.933351	-0.0515452	NO
Nnat	0.000176189	0.0031636	-0.580745	DOWN
Snhg11	0.0516171	0.218807	-0.144183	NO
Ralgapb	0.751024	0.911363	0.0629249	NO
Top1	0.725411	0.903112	0.0510506	NO
Zhx3	0.180993	0.465093	0.183291	NO
Chd6	0.19328	0.48699	-0.175926	NO
Ptprt	1.90642e-05	0.000510678	-0.389558	DOWN
Sdc4	5.53528e-07	2.84446e-05	0.957721	UP
Zmynd8	0.0513943	0.218599	-0.319197	NO
Prex1	0.70317	0.895804	0.0766562	NO
Arfgef2	0.761938	0.916797	-0.0698207	NO
Adnp	0.470638	0.752784	0.167441	NO
Dpm1	0.000411451	0.00613038	0.653229	UP
Tshz2	0.237839	0.542642	-0.273914	NO
Stx16	0.108332	0.349382	-0.238891	NO
Gnas	0.543777	0.805484	0.108505	NO
Phactr3	0.620367	0.860804	-0.0667451	NO
Sycp2	0.394583	0.703051	0.123682	NO
Dido1	0.432756	0.731809	0.152078	NO
Tpd52l2	0.520963	0.792023	-0.144399	NO
Pcmtd2	0.490537	0.767363	-0.147908	NO
Zfhx4	0.996124	0.999299	-0.000818108	NO
Pag1	0.993806	0.999299	-0.00142555	NO
Ralyl	0.286698	0.603096	0.0898706	NO
Car2	0.00208196	0.0225965	0.686245	UP
Ythdf3	0.131989	0.388711	-0.244821	NO
Mir124-2hg	0.179009	0.461356	0.290537	NO
Cyp7b1	0.146882	0.414942	0.211814	NO
Pde7a	0.645885	0.874846	0.102741	NO
Tbl1xr1	0.771611	0.922777	-0.0418828	NO
Naaladl2	0.0432246	0.194125	0.231708	NO
Nlgn1	0.131192	0.388711	-0.0711911	NO
Fndc3b	0.872333	0.96297	0.0298788	NO
Tnik	0.156667	0.42418	-0.0908917	NO
Egfem1	0.580023	0.835047	-0.0862058	NO
Sec62	0.000420752	0.00619563	0.724179	UP
Phc3	0.923683	0.978886	-0.0177995	NO
Pik3ca	0.431069	0.73093	-0.154561	NO
Zfp639	0.306756	0.62091	0.24164	NO
Mfn1	0.301039	0.616092	0.147835	NO
Pex5l	0.000166059	0.00300818	0.570794	UP
Ttc14	0.00287124	0.0284637	0.332967	UP
Fxr1	0.48674	0.763146	-0.119975	NO
Dnajc19	0.0688555	0.262694	0.355436	NO
Sox2ot	3.41866e-05	0.000797055	-0.520954	DOWN
Atp11b	0.00355416	0.0332691	0.517951	UP
Gm15952	0.527494	0.793515	-0.141125	NO
4932438A13Rik	0.589759	0.839367	0.0968228	NO
Spata5	0.687022	0.887595	-0.0883266	NO
Abhd18	0.301253	0.616092	-0.171202	NO
Sclt1	0.00238594	0.0246222	0.465866	UP
D3Ertd751e	0.105927	0.344006	0.309831	NO
Pcdh10	0.710779	0.895804	0.0541627	NO
Slc7a11	0.336208	0.652212	-0.122717	NO
Elf2	0.469083	0.751787	0.162306	NO
Naa15	0.98008	0.997108	0.00507723	NO
Setd7	0.0808685	0.290896	0.396237	NO
Maml3	0.942992	0.985471	-0.0160608	NO
Foxo1	0.00763576	0.0582632	-0.438297	NO
Lhfp	0.265314	0.580252	0.123414	NO
Supt20	0.673463	0.887214	0.0870004	NO
Dclk1	2.10957e-18	6.63986e-16	0.811118	UP
Nbea	0.110692	0.352813	-0.11202	NO
Gm43376	0.14679	0.414942	-0.322379	NO
Wwtr1	0.0220033	0.12367	-0.378291	NO
Rnf13	0.43527	0.733608	0.147102	NO
Pfn2	0.0145715	0.0924206	0.553329	NO
Tsc22d2	0.237843	0.542642	0.239239	NO
Med12l	0.285301	0.601664	-0.171431	NO
P2ry14	0.927676	0.980291	0.0179736	NO
P2ry12	0.678623	0.887214	0.0956142	NO
Mbnl1	0.366309	0.680514	-0.133347	NO
Arhgef26	0.133235	0.389006	-0.160911	NO
Dhx36	0.5196	0.791739	-0.122277	NO
Kcnab1	0.00402061	0.0360281	0.445679	UP
A330015K06Rik	0.485005	0.761494	0.15783	NO
Tiparp	6.45024e-05	0.00137642	0.754343	UP
Ccnl1	0.453507	0.745385	0.148929	NO
Rsrc1	0.706039	0.895804	-0.0635939	NO
Schip1	0.665413	0.883863	-0.0606708	NO
Kpna4	0.304649	0.618663	0.18114	NO
Rapgef2	0.154373	0.420845	-0.251295	NO
Gria2	2.01938e-07	1.24019e-05	0.32095	UP
Glrb	0.076912	0.28108	0.321756	NO
Ctso	0.149876	0.418503	0.241158	NO
Trim2	0.485082	0.761494	-0.101998	NO
Gm37240	0.903618	0.972061	0.0169521	NO
Lrba	0.602261	0.848626	-0.0582932	NO
Dclk2	0.973175	0.993696	-0.00657905	NO
Arhgef11	0.607953	0.851688	0.0913073	NO
Bcan	0.242742	0.550156	0.144104	NO
AW047730	0.783178	0.928019	0.0625587	NO
Gm3764	0.093867	0.320412	0.115928	NO
Paqr6	0.710177	0.895804	-0.0681744	NO
Khdc4	0.732556	0.905333	-0.0782262	NO
Syt11	0.316433	0.633369	0.19333	NO
1500004A13Rik	0.693912	0.892279	-0.0762726	NO
Gon4l	0.907842	0.9741	-0.0254422	NO
Gm43713	0.822426	0.93917	0.0508602	NO
Ash1l	0.402764	0.707717	-0.10376	NO
Pbxip1	0.400463	0.706139	-0.174489	NO
Kcnn3	0.236843	0.542642	-0.257037	NO
Gm19710	0.202633	0.500028	0.234304	NO
Ubap2l	0.344069	0.658333	-0.163079	NO
Gatad2b	0.787889	0.930382	0.0483962	NO
Snx27	0.674797	0.887214	0.0916718	NO
Setdb1	0.409898	0.714271	0.18476	NO
Arnt	0.0716482	0.269164	-0.324776	NO
Rprd2	0.44139	0.73996	0.152687	NO
Otud7b	0.247593	0.556145	-0.238361	NO
Rnf115	0.294639	0.609699	0.248421	NO
Bcl9	0.110346	0.352604	-0.324524	NO
Pde4dip	0.599351	0.847846	0.0982698	NO
Notch2	0.723055	0.901556	-0.0773287	NO
Csde1	0.00844572	0.0616415	0.548972	NO
Trim33	0.771654	0.922777	-0.0596306	NO
Rsbn1	0.46663	0.749824	0.166674	NO
Phtf1	0.969832	0.993102	0.00885586	NO
Magi3	0.325486	0.640516	-0.189575	NO
St7l	0.847674	0.952026	-0.0422168	NO
Rap1a	0.677371	0.887214	-0.0893742	NO
Slc16a4	0.114858	0.359683	0.335154	NO
Ahcyl1	0.0348896	0.17124	-0.220427	NO
4933431E20Rik	0.318016	0.633867	0.224264	NO
Sort1	0.574845	0.833001	-0.123819	NO
Stxbp3	0.549377	0.809912	0.140639	NO
Prpf38b	0.0706612	0.267556	0.400944	NO
Vav3	0.331511	0.648506	0.153307	NO
Amy1	0.448136	0.742552	-0.151384	NO
Rnpc3	0.0371692	0.177931	0.368833	NO
S1pr1	0.00652604	0.052333	0.445784	NO
Agl	0.960055	0.989934	0.00827898	NO
Gm26871	0.235425	0.541865	-0.18615	NO
Dpyd	0.102283	0.334914	-0.222774	NO
Ptbp2	0.415967	0.718385	-0.136438	NO
F3	2.95855e-07	1.73247e-05	0.59495	UP
Abcd3	0.0827888	0.294606	0.347799	NO
Bcar3	0.0037896	0.0346989	-0.56464	DOWN
Fnbp1l	0.474012	0.754464	-0.15325	NO
Usp53	2.89066e-22	1.45574e-19	1.29125	UP
Camk2d	5.58849e-06	0.000192765	-0.490777	DOWN
Ank2	0.0317379	0.160135	0.106181	NO
Alpk1	0.634138	0.868363	0.110376	NO
Elovl6	0.152011	0.419208	-0.31445	NO
Sec24b	0.805738	0.935559	0.0497476	NO
Etnppl	0.398563	0.704268	0.129017	NO
Tbck	0.1985	0.492923	-0.277635	NO
Tet2	0.0906777	0.313635	0.308831	NO
Gm26691	0.263709	0.579422	0.272646	NO
Ube2d3	0.94024	0.984528	-0.0148916	NO
Nfkb1	0.997087	0.999448	0.000671797	NO
Ppp3ca	0.400848	0.706323	-0.0611462	NO
Tspan5	0.27177	0.587901	-0.12458	NO
Rap1gds1	0.445595	0.742552	0.144627	NO
Unc5c	0.272651	0.588794	-0.136487	NO
Bmpr1b	0.0110539	0.0750233	-0.227974	NO
Pdlim5	0.344985	0.658584	-0.143812	NO
Pkn2	0.434393	0.733602	-0.139173	NO
Hs2st1	0.590859	0.840081	0.0928753	NO
Sh3glb1	0.49068	0.767363	0.161831	NO
Ddah1	0.694837	0.892279	0.0763361	NO
Fubp1	0.153163	0.420469	0.232331	NO
Usp33	0.885883	0.967612	0.0282261	NO
Zzz3	0.645341	0.874846	0.0874805	NO
Pigk	0.0653973	0.252992	-0.362906	NO
St6galnac5	0.449471	0.742552	-0.163496	NO
St6galnac3	0.131794	0.388711	-0.343056	NO
Negr1	0.058824	0.238901	-0.119225	NO
Gm15577	0.801633	0.935459	-0.0582021	NO
Zranb2	0.129582	0.38614	-0.318746	NO
Srsf11	0.000821112	0.0107127	0.400173	UP
Lrrc7	0.581689	0.835115	0.0531783	NO
Wls	0.089146	0.309187	0.284713	NO
Nsmaf	0.0738849	0.27319	0.273229	NO
Tox	0.617895	0.860066	0.0561907	NO
Rab2a	0.0657077	0.253761	0.30957	NO
Chd7	0.059023	0.238939	-0.311168	NO
Asph	0.775096	0.922777	-0.0532558	NO
Dpy19l4	0.913641	0.975216	0.0255682	NO
Runx1t1	0.000806229	0.0106287	-0.669424	DOWN
Pip4p2	0.00153028	0.0175947	0.699766	UP
Mmp16	0.325716	0.640516	0.165549	NO
Rmdn1	6.32076e-05	0.00137204	0.675661	UP
Gm12353	0.0291414	0.151909	0.344336	NO
Wwp1	0.0542505	0.225046	0.301633	NO
Pnisr	0.26496	0.580252	0.0960277	NO
Pou3f2	0.495941	0.770611	-0.138768	NO
Klhl32	0.255107	0.566423	-0.197127	NO
Ndufaf4	0.00223903	0.0237361	0.554292	UP
Ufl1	0.0198533	0.115719	0.514685	NO
Fut9	0.968737	0.992384	0.00348406	NO
Map3k7	0.777789	0.92468	-0.0652215	NO
Bach2	0.366958	0.680914	-0.124174	NO
Ankrd6	0.141	0.403902	0.318764	NO
Rngtt	0.140581	0.403379	-0.283526	NO
Orc3	0.675018	0.887214	0.0846038	NO
Zfp292	0.0203505	0.116856	-0.43339	NO
Lingo2	0.0283983	0.149284	-0.190384	NO
Nfx1	0.805799	0.935559	-0.0481227	NO
Ube2r2	0.359181	0.672929	-0.186804	NO
Fam219a	0.270654	0.587	-0.241114	NO
Rnf38	0.455652	0.747777	-0.147208	NO
Zcchc7	0.323359	0.638365	0.0790313	NO
Frmpd1	0.728111	0.903218	-0.0615669	NO
Gabbr2	1.90904e-10	2.52998e-08	-0.813513	DOWN
Invs	0.391367	0.700898	-0.184495	NO
Grin3a	0.237918	0.542642	0.248783	NO
Abca1	0.114736	0.359683	0.202965	NO
Slc44a1	0.962792	0.99028	-0.0108787	NO
Zfp462	9.63925e-06	0.000319364	-0.725191	DOWN
Rad23b	0.00736815	0.0563921	0.59633	NO
Tmem245	0.0485851	0.208767	0.363164	NO
Ecpas	0.111645	0.353167	0.210486	NO
Astn2	0.000133357	0.00254728	-0.399181	DOWN
Brinp1	0.00129895	0.015575	0.526564	UP
Cdk5rap2	0.102169	0.334914	0.357335	NO
Megf9	0.00841694	0.0616415	0.449307	NO
Tle1	0.678114	0.887214	0.088293	NO
Kdm4c	0.560371	0.820834	-0.0949383	NO
Ptprd	0.147967	0.416293	0.0923251	NO
Mpdz	0.494558	0.769652	-0.151862	NO
Nfib	0.0250935	0.136286	-0.166634	NO
Gm11266	0.00536509	0.0447327	-0.37237	DOWN
Zdhhc21	0.0999664	0.329902	-0.367593	NO
Snapc3	0.655053	0.880162	0.0918773	NO
Psip1	0.013357	0.0873586	0.470523	NO
Sh3gl2	0.811468	0.935559	-0.0484204	NO
Dennd4c	0.802459	0.935459	0.0429093	NO
Slc24a2	0.584281	0.836395	0.079374	NO
Mllt3	0.0425903	0.192341	-0.287123	NO
Focad	0.717045	0.899634	0.0733952	NO
Mysm1	0.53698	0.80109	-0.136986	NO
Fggy	0.175728	0.4557	-0.274985	NO
Cyp2j6	0.645043	0.874846	0.094802	NO
Cyp2j9	0.200672	0.49663	-0.238602	NO
E130114P18Rik	0.676279	0.887214	-0.059243	NO
Nfia	0.00812903	0.0602026	-0.155495	NO
Dock7	0.075906	0.279024	-0.295751	NO
Itgb3bp	0.098409	0.327918	-0.336995	NO
Cachd1	0.473689	0.754427	-0.113391	NO
Raver2	0.705405	0.895804	0.0744429	NO
Jak1	0.255522	0.566423	-0.211809	NO
E130102H24Rik	0.340745	0.654958	-0.169315	NO
Dnajc6	0.206764	0.504976	-0.268349	NO
Pde4b	0.0546718	0.225678	-0.163505	NO
Sgip1	0.0982913	0.327918	0.142393	NO
Mier1	0.391214	0.700898	0.155178	NO
Dab1	0.112838	0.355159	-0.151277	NO
Plpp3	0.520131	0.791739	0.0526605	NO
Usp24	0.773585	0.922777	-0.0451813	NO
Tmem59	9.44739e-05	0.00195641	0.780565	UP
Zyg11b	0.851351	0.953604	-0.0363112	NO
Tut4	0.00414123	0.0369773	0.408514	UP
Zfyve9	0.601723	0.848626	0.0841971	NO
3110021N24Rik	0.377624	0.685863	0.149807	NO
Nrd1	0.516573	0.790718	0.119454	NO
Osbpl9	0.429002	0.728897	-0.0919812	NO
Eps15	0.521915	0.792023	0.0756263	NO
Faf1	0.43304	0.731809	0.0974588	NO
Agbl4	0.00999797	0.0697365	-0.267122	NO
Mast2	0.156135	0.423194	-0.295257	NO
Gpbp1l1	0.25366	0.565234	0.275158	NO
Prdx1	0.888612	0.967612	0.0311505	NO
Tesk2	0.118802	0.364951	0.358791	NO
Zswim5	0.00258219	0.0262176	0.576957	UP
Rnf220	0.0108667	0.0739526	-0.649473	NO
Eri3	0.00946459	0.0675123	-0.543264	NO
Slc6a9	0.912593	0.974929	-0.021692	NO
Atp6v0b	0.0179471	0.107597	0.232805	NO
St3gal3	0.72305	0.901556	-0.0791163	NO
Foxj3	0.605297	0.850998	-0.111275	NO
Hivep3	0.00204657	0.0224055	0.29352	UP
Scmh1	0.744506	0.909149	-0.0423225	NO
Nfyc	0.895323	0.969227	-0.019791	NO
Rlf	0.365369	0.679969	-0.17967	NO
Macf1	0.00386975	0.0353044	-0.150974	NO
Thrap3	0.96615	0.99127	-0.00715737	NO
Ago3	0.708799	0.895804	0.0521769	NO
AU040320	0.931104	0.98125	-0.0190501	NO
Zmym4	0.616561	0.859159	0.0620444	NO
Sfpq	0.946056	0.986102	0.0100202	NO
Csmd2	0.576281	0.833001	-0.108224	NO
Col16a1	0.627619	0.865572	0.106998	NO
Pum1	0.792833	0.933311	0.0398361	NO
Arid1a	0.0128305	0.0850192	-0.449398	NO
Rsrp1	0.000251198	0.00415217	0.327746	UP
Clic4	0.864583	0.957774	0.034533	NO
Srrm1	0.381631	0.689839	0.169012	NO
Srsf10	0.00348599	0.0328601	0.605623	UP
Id3	0.645324	0.874846	0.104029	NO
Hnrnpr	0.864505	0.957774	-0.0316087	NO
Luzp1	0.665232	0.883863	-0.0752919	NO
Kdm1a	0.0188815	0.111774	0.501952	NO
Cdc42	0.180498	0.464718	0.280907	NO
Eif4g3	0.721685	0.901556	0.0427213	NO
Arhgef10l	0.24678	0.555782	-0.246177	NO
Plekhm2	0.684983	0.887595	-0.0835862	NO
Vps13d	0.255415	0.566423	-0.181793	NO
Tardbp	0.0499178	0.213764	-0.377011	NO
Kif1b	0.153204	0.420469	0.122762	NO
Ube4b	0.397124	0.703051	-0.192629	NO
Rere	0.00043919	0.00639238	-0.271754	DOWN
Camta1	0.985756	0.997189	-0.00228429	NO
Per3	0.0356448	0.173605	0.391244	NO
Thap3	0.0719437	0.269164	0.397943	NO
Prdm16	0.220024	0.52076	-0.208273	NO
Hes5	0.147176	0.414993	0.31974	NO
Ski	0.708964	0.895804	-0.0873163	NO
Gnb1	0.911128	0.974606	-0.0183578	NO
Cdk11b	0.529506	0.794575	0.139108	NO
Ccnl2	0.0609247	0.242735	0.33617	NO
Agrn	0.652715	0.879613	0.0933257	NO
Ankib1	0.155134	0.4223	0.276711	NO
Krit1	0.0291993	0.151909	0.378369	NO
Akap9	0.0855111	0.300725	0.282714	NO
Cdk14	0.347617	0.661103	0.110086	NO
Adam22	0.824849	0.940656	0.0315555	NO
Crot	0.071254	0.268612	0.389307	NO
Tmem243	0.319423	0.634313	0.153684	NO
Dmtf1	0.759303	0.916551	-0.0635291	NO
Grm3	0.182851	0.468382	0.124226	NO
Pclo	0.752674	0.9122	0.0326573	NO
Cacna2d1	0.955796	0.988324	0.00872307	NO
Magi2	0.00061803	0.00845761	0.165875	NO
Rsbn1l	0.375691	0.684283	-0.17622	NO
Ptpn12	0.383511	0.69178	0.150408	NO
Gsap	0.749225	0.910722	0.0623541	NO
Lhfpl3	0.00975787	0.0690177	-0.314114	NO
5031425E22Rik	0.247392	0.556145	0.153361	NO
Kmt2e	0.214093	0.513905	-0.152357	NO
Srpk2	0.336985	0.653068	0.100736	NO
Klhl7	0.0576353	0.235977	-0.412032	NO
Galnt11	0.820133	0.939041	0.049655	NO
Kmt2c	0.552979	0.813793	-0.0547927	NO
Actr3b	0.205766	0.504008	-0.249496	NO
Dpp6	1.93227e-08	1.80202e-06	-0.583973	DOWN
Rbm33	0.745828	0.909668	-0.0650135	NO
Lmbr1	0.276881	0.591337	-0.238112	NO
Ube3c	0.321275	0.636984	-0.172931	NO
Dnajb6	0.592827	0.841928	-0.124244	NO
Gtf3c2	0.599049	0.847846	0.105587	NO
Babam2	0.423756	0.723824	-0.136062	NO
Ppp1cb	0.780459	0.926713	0.0648483	NO
Gm15614	0.148404	0.416591	0.336622	NO
Pisd	0.650218	0.876943	0.10265	NO
Prr14l	0.0405656	0.186735	-0.423109	NO
Depdc5	0.250872	0.561009	0.22087	NO
Fgfr3	0.717526	0.899766	-0.0550007	NO
Nsd2	0.955986	0.988324	0.0123204	NO
Fam193a	0.12828	0.384414	-0.22892	NO
Add1	0.911004	0.974606	0.019191	NO
Grk4	0.705332	0.895804	0.0867619	NO
Htt	0.444916	0.742552	0.133286	NO
Sorcs2	0.0525397	0.22086	-0.302545	NO
D5Ertd579e	0.449281	0.742552	-0.15645	NO
Rab28	0.452514	0.744722	-0.147949	NO
Cpeb2	0.290213	0.606436	-0.198441	NO
Cc2d2a	0.873841	0.963789	0.0296822	NO
Fbxl5	0.807059	0.935559	0.0546368	NO
Ldb2	3.01506e-06	0.000115029	-0.884096	DOWN
Lcorl	0.0748988	0.276128	0.322538	NO
Kcnip4	0.0420646	0.190845	0.161126	NO
Ppargc1a	0.205282	0.503801	0.196822	NO
Pcdh7	0.307768	0.621493	0.0658267	NO
Arap2	0.0467226	0.204249	0.234056	NO
Klhl5	0.976236	0.995713	-0.00587288	NO
Smim14	0.862045	0.957774	-0.03878	NO
Ube2k	0.333366	0.648698	-0.152987	NO
Pds5a	0.606782	0.851405	0.0930705	NO
Apbb2	0.324471	0.639796	-0.1295	NO
Limch1	0.150573	0.418503	-0.144784	NO
Atp8a1	0.575448	0.833001	-0.0648238	NO
Gm15478	0.578127	0.833579	0.13967	NO
Gabrg1	0.165094	0.438573	-0.24284	NO
Gabra2	0.729953	0.903649	0.0558733	NO
Gabra4	0.0614729	0.244146	0.452548	NO
Gabrb1	0.182286	0.467411	0.0679055	NO
Fryl	0.517189	0.79118	-0.124483	NO
Scfd2	0.031557	0.159783	-0.47983	NO
Fip1l1	0.842697	0.948976	-0.0415759	NO
Chic2	0.682325	0.887595	-0.0945786	NO
Clock	0.216159	0.515913	-0.242367	NO
Adgrl3	0.232593	0.539372	-0.0644394	NO
Epha5	0.0061905	0.0501211	0.299834	NO
Cenpc1	0.178901	0.461356	0.308355	NO
Ythdc1	0.695029	0.892279	-0.073897	NO
Rufy3	0.928659	0.980291	-0.0119888	NO
Slc4a4	0.127632	0.383964	-0.0875747	NO
Ankrd17	0.954261	0.987599	0.00684278	NO
Shroom3	0.421554	0.723824	-0.15159	NO
Cnot6l	0.916172	0.975855	0.0244187	NO
Bmp2k	0.255543	0.566423	-0.211501	NO
Hnrnpdl	0.0379862	0.180189	0.373192	NO
Wdfy3	0.081696	0.292229	-0.252786	NO
Mapk10	0.544515	0.806049	-0.0518916	NO
Ptpn13	0.00315973	0.0308477	-0.499974	DOWN
Aff1	0.00185899	0.0207121	0.584129	UP
Sparcl1	0.000107582	0.00216713	0.323382	UP
Gm26703	0.614468	0.858258	0.0955214	NO
Pkd2	0.155827	0.423194	0.306744	NO
BC005561	0.00565459	0.0463787	0.543449	UP
Zfp644	0.656595	0.880588	0.0853352	NO
Evi5	0.13013	0.387198	0.291621	NO
Mtf2	0.715342	0.8995	-0.0755257	NO
Tmem175	0.210625	0.508288	-0.270354	NO
Chfr	0.619207	0.860466	0.101879	NO
Fbrsl1	0.645586	0.874846	0.103648	NO
Ep400	0.981041	0.997147	-0.00495101	NO
Ttc28	1.04158e-06	4.68341e-05	-0.656914	DOWN
Hps4	0.393784	0.702727	-0.193906	NO
Grk3	1.61884e-05	0.000466292	-0.639417	DOWN
Sppl3	0.99069	0.998535	0.00236595	NO
Cit	0.0173629	0.105096	-0.509794	NO
Med13l	0.307785	0.621493	-0.200494	NO
Hectd4	0.36329	0.677603	-0.204115	NO
Atxn2	0.920624	0.977131	-0.0144368	NO
Atp2a2	0.972448	0.993696	-0.00460538	NO
Clip1	0.0996544	0.329304	-0.363219	NO
Rsrc2	0.152784	0.420449	-0.250511	NO
Pitpnm2	0.659776	0.88227	0.099714	NO
Sbno1	0.0877802	0.307414	-0.298398	NO
Sfswap	0.752801	0.9122	-0.0658937	NO
Nipsnap2	0.886803	0.967612	0.0323494	NO
Phkg1	0.705564	0.895804	-0.043408	NO
Caln1	0.747573	0.910686	-0.0665081	NO
Auts2	0.0114008	0.076963	0.153422	NO
Gm42439	0.898763	0.971756	0.0254171	NO
Gtf2i	0.0333695	0.165729	-0.346885	NO
Gtf2ird1	0.00226957	0.0239014	-0.624193	DOWN
Baz1b	0.736621	0.907443	-0.0632739	NO
Hip1	0.450246	0.742936	-0.139693	NO
Cux1	0.078628	0.285693	-0.298924	NO
Gm16599	0.116105	0.360929	-0.291412	NO
Tsc22d4	0.228119	0.532349	0.195296	NO
Sun1	0.845042	0.949918	0.0425543	NO
Ttyh3	0.313226	0.627949	0.165451	NO
Mmd2	0.890756	0.967612	-0.0179708	NO
Tnrc18	0.139253	0.401504	-0.285679	NO
Rnf216	0.460218	0.747777	-0.140318	NO
Cdk8	0.808549	0.935559	0.0399914	NO
Wasf3	0.0553564	0.22813	0.23499	NO
Pan3	0.830235	0.941765	-0.0300714	NO
Hmgb1	0.148848	0.416908	0.339111	NO
Fry	9.1754e-05	0.00194148	-0.311864	DOWN
N4bp2l2	0.142117	0.404809	0.239863	NO
Pds5b	0.300093	0.614837	-0.205099	NO
Stard13	0.215769	0.515913	-0.153138	NO
Sgce	0.00956692	0.0678578	-0.547892	NO
Ppp1r9a	0.332092	0.648506	0.103118	NO
Dync1i1	0.344488	0.658584	-0.190518	NO
Umad1	0.648752	0.876372	-0.0904581	NO
Phf14	0.688166	0.888161	0.0551311	NO
Thsd7a	0.301684	0.616092	-0.176537	NO
Bmt2	0.895041	0.969227	0.0294786	NO
1110019D14Rik	0.153916	0.420805	-0.29039	NO
Gm4876	0.41813	0.721626	-0.153047	NO
St7	0.701178	0.895804	-0.0830456	NO
Cttnbp2	0.0144502	0.0922836	0.340047	NO
Kcnd2	0.979538	0.996959	0.00167201	NO
Ptprz1	2.37852e-05	0.000592981	0.265363	UP
Wasl	0.393374	0.702493	-0.178173	NO
Grm8	0.608156	0.851688	-0.128619	NO
6530409C15Rik	0.00378311	0.0346989	0.606216	UP
Snd1	0.590009	0.839367	-0.104967	NO
Lrrc4	0.52725	0.793515	-0.107452	NO
Rbm28	0.634609	0.868363	-0.102474	NO
Tnpo3	0.302628	0.617517	-0.230665	NO
Smo	0.0317981	0.160135	-0.463702	NO
Ahcyl2	0.297525	0.611882	0.127362	NO
Nrf1	0.00146681	0.0170204	-0.467875	DOWN
Ube2h	0.630075	0.866482	-0.0828454	NO
Klhdc10	0.473079	0.753932	-0.102829	NO
Lncpint	0.0309237	0.157943	-0.180548	NO
2210408F21Rik	0.241318	0.547422	-0.17281	NO
Mkln1	0.978536	0.996342	0.00335286	NO
Plxna4	0.0594439	0.239872	-0.287163	NO
Chchd3	0.709205	0.895804	0.0504108	NO
Exoc4	0.124526	0.37778	-0.129434	NO
Cnot4	0.192647	0.486449	0.175182	NO
Ptn	0.0033994	0.0325252	0.345706	UP
Dgki	0.349674	0.662774	0.110774	NO
Ubn2	0.0226504	0.125902	0.231808	NO
Luc7l2	2.61058e-08	2.19114e-06	0.343649	UP
Hipk2	0.127558	0.383964	-0.194387	NO
Braf	0.482958	0.75958	0.102393	NO
Tmem178b	0.00483548	0.0411125	-0.274453	DOWN
Ssbp1	0.635237	0.868363	0.111465	NO
Tcaf1	0.465596	0.749824	-0.156859	NO
Cntnap2	0.717064	0.899634	-0.0293219	NO
Cul1	0.876159	0.964656	-0.0284632	NO
Zfp398	0.990219	0.998535	-0.00287696	NO
Igf2bp3	0.836803	0.943944	0.0458737	NO
Tra2a	0.622928	0.862484	0.0504664	NO
Mpp6	2.24073e-05	0.000570506	-0.490161	DOWN
Gsdme	0.905685	0.973331	-0.0119672	NO
Hnrnpa2b1	0.0178808	0.107456	0.2247	NO
Snx10	0.276829	0.591337	0.22894	NO
Skap2	0.0100528	0.0699252	-0.386387	NO
Hibadh	0.495811	0.770611	-0.125322	NO
Tax1bp1	0.986892	0.997189	0.00339502	NO
Adcyap1r1	0.131836	0.388711	-0.306597	NO
Nap1l5	0.0223942	0.12503	0.526905	NO
Ccser1	0.595137	0.843782	-0.0452267	NO
Grid2	0.333214	0.648698	0.054063	NO
Smarcad1	0.806338	0.935559	-0.0510907	NO
Prdm5	0.280127	0.595149	0.207063	NO
Gng12	0.68683	0.887595	-0.0709022	NO
Rmnd5a	0.00120423	0.0147197	-0.605511	DOWN
Kdm3a	0.524411	0.792122	0.132147	NO
Immt	0.676788	0.887214	0.0921858	NO
Mat2a	0.0165042	0.101266	0.330759	NO
Tcf7l1	0.301549	0.616092	-0.184529	NO
Kcmf1	0.742103	0.909149	0.0607697	NO
Ctnna2	0.346694	0.660344	0.0666287	NO
Lrrtm4	0.394132	0.702849	-0.0728005	NO
Eva1a	0.439399	0.737605	0.16494	NO
Tet3	0.466568	0.749824	-0.164927	NO
Zfp638	0.982069	0.997189	0.00277944	NO
Exoc6b	0.0194241	0.113744	-0.236145	NO
Sfxn5	2.51625e-05	0.000621167	-0.410176	DOWN
Alms1	0.445989	0.742552	0.168504	NO
Tprkb	0.0316012	0.159783	-0.304431	NO
Tia1	0.528641	0.794575	0.0817896	NO
Aak1	0.0379985	0.180189	0.23738	NO
Antxr1	0.00377512	0.0346989	-0.588378	DOWN
Mgll	0.725574	0.903112	-0.0625683	NO
Aldh1l1	0.997563	0.999448	-0.000696611	NO
Iqsec1	0.11499	0.359683	-0.299931	NO
Nr2c2	0.811589	0.935559	-0.0426548	NO
Prickle2	0.318468	0.633867	-0.109896	NO
9530026P05Rik	0.0803641	0.289909	-0.299496	NO
Magi1	0.00610861	0.0496177	-0.257344	DOWN
Lrig1	0.245933	0.554891	-0.114813	NO
Tafa1	0.9023	0.972061	-0.0277395	NO
Mitf	0.200979	0.49663	-0.214847	NO
Foxp1	0.00145285	0.0169365	-0.31447	DOWN
Cntn3	0.244463	0.552566	0.196846	NO
Chl1	0.948757	0.986102	0.0106726	NO
Cntn4	0.773877	0.922777	0.0363715	NO
Itpr1	0.703557	0.895804	0.0722574	NO
Grm7	0.463971	0.749824	0.0602621	NO
Srgap3	0.148334	0.416591	-0.171196	NO
Setd5	0.956422	0.988324	-0.00741058	NO
Irak2	0.0214219	0.121953	0.436428	NO
Atp2b2	0.631471	0.867454	-0.0766093	NO
Slc6a11	0.0221538	0.123963	-0.228704	NO
Slc6a1	4.88734e-07	2.56382e-05	0.591012	UP
Vgll4	0.0941725	0.320441	-0.34007	NO
Syn2	0.7248	0.903042	-0.0383297	NO
Raf1	0.650219	0.876943	0.0865632	NO
Tmcc1	0.00432342	0.0379316	0.252983	UP
Washc2	0.131297	0.388711	0.289323	NO
Cacna1c	0.0587126	0.238901	0.24071	NO
Adipor2	0.268964	0.584546	0.269107	NO
Erc1	0.946469	0.986102	0.0114081	NO
Wnk1	0.426551	0.726667	-0.0908467	NO
Kdm5a	0.0164882	0.101266	-0.465556	NO
Hdhd5	0.210634	0.508288	-0.276844	NO
Cecr2	0.402624	0.707717	-0.139596	NO
Slc25a18	0.000740667	0.00992021	-0.653595	DOWN
Mical3	0.656227	0.880588	-0.0996385	NO
Rimklb	5.84555e-08	4.46033e-06	-1.00537	DOWN
Chd4	0.818015	0.938779	0.0362765	NO
Tspan9	0.000252297	0.00415217	-0.59807	DOWN
Tulp3	0.742431	0.909149	0.0671832	NO
Etv6	0.380051	0.687792	-0.138348	NO
Lrp6	0.109833	0.351856	0.306964	NO
Grin2b	0.938741	0.983667	-0.00749276	NO
Atf7ip	0.754379	0.913673	-0.0484415	NO
Eps8	0.657573	0.881028	0.0561969	NO
Plekha5	0.864566	0.957774	0.0253045	NO
Slco1c1	1.69433e-05	0.000474036	0.695344	UP
Ldhb	0.415706	0.718385	0.186716	NO
C2cd5	0.347557	0.661103	0.183417	NO
Etnk1	0.686091	0.887595	0.0536777	NO
Sox5	0.0543458	0.22507	-0.170513	NO
Rassf8	0.019079	0.112088	0.518772	NO
Itpr2	0.689053	0.88885	-0.0566821	NO
Ints13	0.435022	0.733608	0.183208	NO
Dennd5b	0.532288	0.796849	-0.131091	NO
Bicd1	0.323492	0.638365	0.128198	NO
Gm44257	0.437253	0.735473	0.163319	NO
Gm44151	0.151592	0.419208	-0.262057	NO
9430041J12Rik	0.449462	0.742552	0.129548	NO
Ttyh1	0.000216114	0.00370997	0.387281	UP
Leng8	0.423891	0.723824	0.117791	NO
Peg3	0.00177003	0.0199862	0.38758	UP
Usp29	0.00091482	0.0115755	-0.494289	DOWN
Zfp329	0.844432	0.949918	-0.0365268	NO
Arhgap35	0.00495848	0.0416182	-0.510794	DOWN
Apoe	3.12259e-23	1.96567e-20	0.943788	UP
Arhgef1	0.192768	0.486449	0.293502	NO
Grik5	0.821728	0.93917	0.0493016	NO
4732471J01Rik	0.857306	0.955598	-0.0413385	NO
Hnrnpl	0.576617	0.833001	-0.110762	NO
Aplp1	0.0136013	0.0882681	0.585944	NO
4931406P16Rik	0.972057	0.993696	0.00737891	NO
Slc7a10	0.0764541	0.280221	0.236908	NO
Uri1	0.19611	0.491348	-0.271628	NO
Gm37494	0.534916	0.799365	-0.138463	NO
Snrnp70	0.0319285	0.160471	0.152267	NO
Nav2	0.597938	0.846798	-0.0519336	NO
Luzp2	0.0018242	0.0205059	0.229526	NO
Cyfip1	0.982433	0.997189	0.00373507	NO
Herc2	0.318789	0.633867	0.162804	NO
Gabrg3	0.0412346	0.189123	-0.245023	NO
Gabrb3	0.072043	0.269164	-0.206824	NO
Ube3a	0.0887091	0.308867	0.129278	NO
Snhg14	0.000893558	0.0113635	-0.3178	DOWN
A230006K03Rik	0.16248	0.434315	-0.235725	NO
A230057D06Rik	0.0954256	0.322526	-0.159018	NO
A330076H08Rik	0.909368	0.974606	-0.0241561	NO
Otud7a	0.000147284	0.00276761	0.402067	UP
Apba2	0.00452667	0.0391689	-0.328797	DOWN
Tjp1	0.734533	0.906644	-0.0316144	NO
Pcsk6	0.176566	0.457401	-0.304915	NO
Gm26827	0.0151731	0.0948037	-0.458254	NO
Lysmd4	0.529298	0.794575	-0.109258	NO
Mef2a	0.390597	0.700515	-0.105503	NO
Ttc23	0.789739	0.931412	0.0541082	NO
Igf1r	0.00629574	0.0506475	-0.353919	NO
Gm29683	0.340734	0.654958	-0.215494	NO
Rgma	0.310943	0.625714	-0.146995	NO
Chd2	0.915219	0.975252	-0.0140265	NO
1810026B05Rik	0.359728	0.673453	0.209088	NO
Akap13	0.578672	0.833579	0.09645	NO
Ntrk3	0.362751	0.677099	-0.105522	NO
Mir9-3hg	0.166874	0.441375	-0.205675	NO
Crtc3	0.649622	0.876943	0.0693352	NO
Cpeb1	0.00304601	0.0299603	0.481591	UP
Btbd1	0.931369	0.98125	0.0171336	NO
Hdgfl3	0.492066	0.767363	0.158685	NO
Arnt2	0.11215	0.353584	-0.221347	NO
Zfand6	0.382531	0.690971	-0.140992	NO
Folh1	0.099227	0.328681	0.311411	NO
Grm5	0.0335057	0.166078	0.19236	NO
Tmem135	0.216006	0.515913	-0.195238	NO
Picalm	0.858806	0.956076	0.0318318	NO
Crebzf	0.00029311	0.0046712	0.732523	UP
Dlg2	0.496942	0.770979	-0.0441019	NO
Pcf11	0.419424	0.722867	0.165796	NO
4632427E13Rik	0.0360627	0.174388	0.319863	NO
Rab30	0.66453	0.883863	-0.0623608	NO
Tenm4	1.13594e-05	0.000350491	-0.560353	DOWN
Gab2	0.782866	0.928019	0.0388555	NO
Rsf1	0.935284	0.981514	-0.0134012	NO
Rsf1os1	0.680909	0.887595	-0.0848842	NO
Pak1	0.316793	0.633585	-0.223572	NO
Acer3	0.0088838	0.0639951	0.476752	NO
Emsy	0.81113	0.935559	-0.051619	NO
Uvrag	0.881093	0.966152	-0.034257	NO
Arrb1	0.0775005	0.282411	-0.305116	NO
Rnf169	0.343618	0.658333	0.192822	NO
Ppme1	0.614892	0.858258	0.108786	NO
Rab6a	0.576092	0.833001	0.114739	NO
Fam168a	0.0929251	0.319216	-0.241557	NO
Fchsd2	0.00207034	0.0225676	-0.366494	DOWN
Atg16l2	0.735932	0.907037	0.0674191	NO
Numa1	0.392176	0.701847	-0.188875	NO
Nup98	0.934757	0.981514	0.0169492	NO
Pgap2	0.203812	0.501661	0.256011	NO
Stim1	0.687988	0.888161	-0.0691413	NO
Tpp1	0.915177	0.975252	-0.0248451	NO
Ric3	0.226888	0.530458	0.28271	NO
St5	0.0413284	0.189209	-0.382105	NO
Dennd5a	0.887538	0.967612	0.0275991	NO
1600010M07Rik	0.667384	0.884494	0.0887722	NO
Sbf2	0.888537	0.967612	-0.0160624	NO
Galnt18	0.441825	0.740196	-0.13923	NO
Usp47	0.458877	0.747777	0.135573	NO
Mical2	0.408998	0.713349	-0.11605	NO
Tead1	0.108914	0.34978	-0.232308	NO
Far1os	0.367731	0.681364	-0.214407	NO
Spon1	0.00994846	0.0695839	-0.344715	NO
Sox6	0.000133535	0.00254728	-0.287477	DOWN
Gm45025	0.854797	0.955219	-0.0416352	NO
1110004F10Rik	0.0541588	0.225036	0.427088	NO
Pik3c2a	0.160534	0.432326	0.233339	NO
Xylt1	0.373211	0.68163	-0.108955	NO
Smg1	0.133325	0.389006	-0.255617	NO
Tmc7	0.515405	0.789409	0.132922	NO
Vps35l	0.0264085	0.141784	-0.437195	NO
Gprc5b	0.211267	0.509062	-0.27356	NO
Prkcb	0.349624	0.662774	0.122627	NO
Rbbp6	0.0622747	0.24578	0.359731	NO
Tnrc6a	0.645512	0.874846	0.0486362	NO
Arhgap17	0.401214	0.706474	0.1655	NO
Srcap	0.771918	0.922777	-0.0607318	NO
Gm28198	0.0432503	0.194125	0.467613	NO
Fus	0.117595	0.363405	0.177835	NO
Tial1	0.207308	0.505815	0.24437	NO
Fgfr2	8.00987e-06	0.000268918	0.304891	UP
Plekha1	0.570462	0.830302	0.131817	NO
Htra1	7.65625e-12	1.2049e-09	0.937266	UP
Acadsb	0.798939	0.935459	-0.0557756	NO
Zranb1	0.93485	0.981514	0.0165915	NO
Dock1	0.287725	0.604658	-0.10971	NO
Insyn2a	0.00623735	0.0503386	-0.446195	NO
Cd81	3.17423e-20	1.33212e-17	1.26534	UP
Kcnq1ot1	0.351347	0.664406	0.102809	NO
Bc1	0.000875633	0.0113069	-0.636204	DOWN
Insr	0.160084	0.432037	-0.234113	NO
4932443L11Rik	0.39648	0.703051	-0.200572	NO
Timm44	0.00732459	0.0563921	0.545108	NO
Arglu1	0.000557295	0.00775286	0.266983	UP
Fam155a	0.303507	0.617654	-0.0818096	NO
Sox1ot	0.0814765	0.292229	-0.343304	NO
Lamp1	6.12483e-05	0.00135283	0.800841	UP
Rasa3	0.894741	0.969227	0.0289137	NO
Dlgap2	0.00322575	0.0313352	0.453275	UP
Csmd1	0.230574	0.535596	0.094154	NO
Agpat5	0.0289007	0.151293	0.393442	NO
Slc20a2	0.00391111	0.0354251	-0.508572	DOWN
Polb	0.200156	0.496545	0.232651	NO
Kat6a	0.029647	0.153603	-0.424209	NO
Tacc1	0.79283	0.933311	0.0448141	NO
Fgfr1	0.0938617	0.320412	0.294091	NO
Nsd3	0.742713	0.909149	-0.0479795	NO
Ddhd2	0.342785	0.657875	0.188817	NO
Hook3	0.143859	0.408846	-0.245734	NO
Unc5d	0.00803826	0.0598826	-0.47087	NO
Nrg1	0.00663561	0.0527081	0.26593	NO
Purg	0.985101	0.997189	0.00401352	NO
Tnks	0.0667242	0.256467	-0.35688	NO
Mfhas1	0.13953	0.401527	0.254346	NO
Trmt9b	0.0200654	0.115882	-0.494057	NO
Dlc1	0.0414345	0.18935	-0.446601	NO
Sgcz	0.0796446	0.28814	-0.159986	NO
Tusc3	0.172299	0.44819	0.300035	NO
Micu3	0.029745	0.153756	0.399784	NO
Slc7a2	0.504298	0.77951	0.136466	NO
Pcm1	0.940346	0.984528	-0.0108189	NO
Sorbs2	0.108869	0.34978	-0.193057	NO
Sorbs2os	0.419095	0.722796	-0.166163	NO
Snx25	0.812576	0.935559	-0.0513169	NO
Irf2	0.457714	0.747777	0.124086	NO
Stox2	0.337703	0.653068	0.0773768	NO
Wwc2	0.578596	0.833579	-0.118764	NO
Tenm3	0.0151199	0.0947065	-0.230265	NO
Wdr17	0.0240757	0.132364	0.163114	NO
Gpm6a	5.54168e-06	0.000192765	0.428885	UP
Galntl6	0.000300791	0.00472881	-0.431524	DOWN
Mfap3l	0.00193096	0.0213252	0.685829	UP
Clcn3	0.653243	0.879613	0.0824613	NO
Nek1	0.293267	0.609699	0.201779	NO
Sh3rf1	0.0991011	0.328681	-0.369298	NO
Palld	0.0274758	0.146266	-0.457717	NO
Spock3	0.710157	0.895804	0.0538278	NO
Cpe	0.859253	0.956076	-0.0129075	NO
Msmo1	1.44292e-06	5.86013e-05	0.902761	UP
March1	0.00725274	0.056192	-0.313503	NO
Psd3	0.472924	0.753932	-0.0775863	NO
Csgalnact1	0.000227356	0.00386813	-0.364039	DOWN
D130040H23Rik	0.264247	0.579868	-0.181672	NO
Slc27a1	1.62961e-05	0.000466292	-0.634648	DOWN
Eps15l1	0.704599	0.895804	-0.0802807	NO
Nwd1	0.677742	0.887214	0.0550023	NO
Large1	0.0147849	0.0930707	0.247529	NO
Nr3c2	0.0459023	0.202066	-0.187405	NO
Slc10a7	0.171739	0.447195	-0.286678	NO
Zfp827	0.370751	0.68163	-0.176012	NO
Gab1	0.233946	0.540567	-0.202384	NO
Inpp4b	0.0313611	0.15953	0.291437	NO
Tecr	0.0381852	0.180395	0.462205	NO
Cacna1a	0.311366	0.625714	0.114432	NO
Nfix	0.132426	0.389006	-0.297542	NO
Itfg1	0.82845	0.941765	0.0398367	NO
Phkb	0.13276	0.389006	0.163108	NO
Lonp2	0.451129	0.743419	-0.118171	NO
Zfp423	0.395798	0.703051	-0.176424	NO
Cyld	0.660526	0.882396	0.0780648	NO
Chd9	0.285028	0.601594	0.0886211	NO
Fto	0.0381744	0.180395	-0.276408	NO
4930488L21Rik	0.0466462	0.204249	0.415167	NO
Gnao1	0.138869	0.401	0.17939	NO
Mt3	0.000157957	0.00292452	0.674467	UP
Mt2	0.41447	0.717275	0.160797	NO
Mt1	0.00041506	0.00614778	0.472846	UP
Cpne2	0.150015	0.418503	0.309024	NO
Rspry1	0.670313	0.886009	0.0925701	NO
Gm31224	0.205689	0.504008	-0.249095	NO
Cfap20	0.192638	0.486449	0.30984	NO
Cnot1	0.271449	0.587713	-0.206289	NO
Cdh8	0.170628	0.445687	0.27263	NO
Cdh11	0.704547	0.895804	0.064319	NO
Cbfb	0.375673	0.684283	-0.187108	NO
Agrp	0.795447	0.933769	0.0622375	NO
Ctcf	0.932337	0.981471	0.0193691	NO
Nfatc3	0.335259	0.651375	0.208403	NO
Cyb5b	0.447816	0.742552	-0.170013	NO
Nfat5	0.364937	0.679668	0.100134	NO
Zfhx3	1.03369e-06	4.68341e-05	-0.709862	DOWN
D030068K23Rik	0.123854	0.376194	-0.379504	NO
Ap1g1	0.345536	0.658694	-0.20636	NO
Mtss2	0.127414	0.383964	-0.250362	NO
Glg1	0.743562	0.909149	-0.0576595	NO
Znrf1	0.131462	0.388711	-0.352569	NO
Cfdp1	0.744465	0.909149	-0.074653	NO
Wwox	0.150778	0.418503	-0.136028	NO
Cmip	0.108506	0.349382	-0.28067	NO
Ankrd11	0.559248	0.820609	0.0695153	NO
Tcf25	0.045243	0.200567	0.288998	NO
Rhou	9.14982e-11	1.27996e-08	1.08258	UP
Agt	2.6724e-06	0.000103525	0.995601	UP
2310022B05Rik	0.036229	0.17476	-0.412614	NO
Pard3	0.0635491	0.248473	-0.228767	NO
Nrp1	0.276721	0.591337	-0.194135	NO
Itgb1	0.122829	0.374435	0.349042	NO
Cwf19l2	0.648364	0.876359	0.0884538	NO
Gucy1a2	0.821255	0.93917	-0.0393308	NO
Gria4	0.15108	0.418503	0.138823	NO
Pdgfd	0.00227813	0.0239014	-0.506328	DOWN
Dync2h1	0.459906	0.747777	-0.131467	NO
Arhgap42	0.560264	0.820834	0.0927236	NO
Cntn5	0.00732349	0.0563921	-0.319523	NO
Maml2	0.000884971	0.0113115	-0.255115	DOWN
Sesn3	2.16229e-07	1.29634e-05	-0.926051	DOWN
Taf1d	0.255799	0.566493	0.272598	NO
Fat3	0.70981	0.895804	-0.034714	NO
Zfp266	0.297578	0.611882	0.192633	NO
Dnm2	0.0131342	0.0863499	0.501	NO
Rp9	0.443468	0.740977	-0.167354	NO
Bbs9	0.0260958	0.140404	-0.40603	NO
Sept7	0.877398	0.965176	-0.0258515	NO
Opcml	0.0308251	0.157759	0.174654	NO
Ntm	0.00136262	0.0161084	-0.134157	NO
Gm15520	0.683446	0.887595	0.0773015	NO
Aplp2	0.133313	0.389006	0.276335	NO
Arhgap32	0.200662	0.49663	0.179313	NO
Kirrel3	3.81621e-07	2.04451e-05	-0.381419	DOWN
St3gal4	0.00191607	0.021254	0.371979	UP
4930581F22Rik	0.007252	0.056192	0.446402	NO
Hepacam	0.0545098	0.225379	0.213209	NO
Msantd2	0.966469	0.99127	-0.00919844	NO
Gramd1b	3.27175e-05	0.000777195	-0.694761	DOWN
Ubash3b	0.339472	0.65451	-0.219841	NO
Mir100hg	0.000276278	0.00450254	-0.209272	NO
Gm48742	0.000489175	0.00703085	-0.415722	DOWN
Sorl1	0.446524	0.742552	-0.132385	NO
Tbcel	0.819462	0.939041	-0.0470558	NO
Arhgef12	0.0510302	0.217786	-0.1756	NO
Cbl	0.96393	0.99028	0.0101285	NO
Ddx6	0.223837	0.526258	-0.249247	NO
Kmt2a	0.76044	0.916797	-0.0504803	NO
Ube4a	0.675323	0.887214	0.0999294	NO
Sik3	0.739706	0.909019	0.029639	NO
Cadm1	0.647929	0.876359	0.0317094	NO
Nxpe4	0.0517988	0.218807	-0.420504	NO
Ncam1	0.00244418	0.025018	-0.188819	NO
Gm11149	0.0896073	0.310359	-0.183802	NO
Pts	1.89011e-05	0.000510678	0.911697	UP
Il18	0.74172	0.909149	0.0543969	NO
Sik2	0.368283	0.681364	0.199842	NO
Acat1	0.0724659	0.270325	0.397723	NO
Cul5	0.723154	0.901556	-0.077836	NO
Dmxl2	0.425773	0.72586	0.18616	NO
Acsbg1	0.423009	0.723824	0.106682	NO
Etfa	0.811794	0.935559	0.0521898	NO
Scaper	0.274167	0.590562	-0.132538	NO
Rcn2	0.0149158	0.0936607	0.510703	NO
Peak1	0.171514	0.447073	0.239311	NO
Hmg20a	0.989402	0.998535	-0.00227447	NO
Ptpn9	0.000115738	0.00225913	0.725001	UP
Nptn	0.0147782	0.0930707	0.308835	NO
Neo1	0.395881	0.703051	-0.108797	NO
Gm47271	0.0117842	0.0789166	-0.425216	NO
Arih1	0.0160808	0.0997327	0.270675	NO
Myo9a	0.0970505	0.326702	0.186293	NO
Gm20275	0.205083	0.503801	0.181798	NO
Lrrc49	0.0200231	0.115882	-0.508228	NO
Pias1	0.24699	0.555782	0.164572	NO
Map2k5	0.626924	0.865572	-0.0981705	NO
Gm16759	0.869837	0.962324	0.0301072	NO
Iqch	0.857066	0.955598	0.0366686	NO
Dennd4a	0.216121	0.515913	-0.188451	NO
Hacd3	0.62254	0.862484	-0.0839974	NO
Dpp8	0.448083	0.742552	-0.16471	NO
Igdcc4	0.022833	0.126636	0.496656	NO
Zfp609	0.622247	0.862484	-0.0783169	NO
Trip4	0.0669176	0.256467	-0.379179	NO
Csnk1g1	0.40562	0.710259	0.150054	NO
Herc1	0.429944	0.730006	-0.101623	NO
Usp3	0.19786	0.492304	-0.281352	NO
Rab8b	0.758449	0.915959	0.0640829	NO
Vps13c	0.389081	0.69979	-0.185362	NO
Rora	7.41234e-07	3.65666e-05	-0.234019	NO
B230323A14Rik	0.00323556	0.0313352	-0.442129	DOWN
Myo1e	0.9958	0.999299	0.0012161	NO
Rnf111	0.276298	0.591337	0.212187	NO
Sltm	0.165729	0.439268	0.232309	NO
Mindy2	0.781239	0.926713	0.0656041	NO
Adam10	0.682699	0.887595	-0.079207	NO
Tcf12	0.674282	0.887214	-0.0356491	NO
Zfp280d	0.0384342	0.181231	-0.326912	NO
Rfx7	0.80549	0.935559	-0.0344709	NO
Nedd4	0.986487	0.997189	0.00235425	NO
Unc13c	0.549274	0.809912	0.139619	NO
Fam214a	0.460751	0.747777	0.113708	NO
Myo5a	0.704748	0.895804	0.0803882	NO
Tmod2	0.727413	0.903218	0.0528807	NO
Scg3	0.193403	0.48699	0.244841	NO
Elovl5	0.420814	0.723283	0.186258	NO
Eef1a1	0.00218285	0.0232899	0.62704	UP
Senp6	0.320993	0.636928	-0.157839	NO
Myo6	0.229066	0.533076	0.106948	NO
Phip	0.0259796	0.140078	-0.362752	NO
Hmgn3	0.000787364	0.0104346	0.673715	UP
Bckdhb	0.0844167	0.297705	-0.267715	NO
Dop1a	0.214345	0.51402	-0.243056	NO
Me1	0.829677	0.941765	0.0479728	NO
Snap91	0.345566	0.658694	0.183002	NO
Snx14	0.329608	0.645879	0.233761	NO
Mthfs	0.0917842	0.316593	-0.374914	NO
Rasgrf1	0.0610436	0.242824	-0.403853	NO
Morf4l1	0.0330289	0.164686	0.485742	NO
Slc9a9	0.0448116	0.199005	-0.278545	NO
U2surp	0.712983	0.897645	-0.0681814	NO
Atr	0.133296	0.389006	0.319953	NO
Xrn1	0.220507	0.52076	0.177165	NO
Tfdp2	0.784261	0.928035	-0.0596972	NO
Rasa2	0.0331797	0.165112	-0.30323	NO
Slc25a36	0.0108307	0.0739073	0.437894	NO
Mras	0.948462	0.986102	-0.0124578	NO
Armc8	0.509136	0.784154	-0.133882	NO
Nck1	0.0560874	0.230765	0.412084	NO
Stag1	0.855369	0.955219	-0.016531	NO
Ppp2r3a	0.0629527	0.24777	0.248919	NO
Ephb1	0.100958	0.331869	0.352469	NO
Ryk	0.665351	0.883863	0.0925318	NO
Nphp3	0.225331	0.527798	-0.244873	NO
Uba5	0.32883	0.64528	0.231172	NO
Dnajc13	0.66553	0.883863	-0.0937432	NO
Atp2c1	0.23849	0.542894	0.176048	NO
Abhd14b	0.67091	0.886334	0.0869127	NO
Dcaf1	0.523402	0.792023	0.14589	NO
Manf	0.605718	0.851115	0.10632	NO
Dock3	0.128179	0.384414	0.15884	NO
Rbm5	0.297922	0.611882	0.130486	NO
Rbm6	0.762108	0.916797	0.0327187	NO
Ip6k1	0.253915	0.565304	-0.235946	NO
Qrich1	0.978529	0.996342	-0.00558989	NO
Dalrd3	0.866319	0.959275	0.0350233	NO
Arih2	0.999284	0.999681	-0.00018862	NO
Map4	0.00489559	0.041253	-0.379888	DOWN
Dhx30	0.0483259	0.208364	0.359846	NO
Smarcc1	0.977926	0.996342	0.00614647	NO
Cspg5	0.000233416	0.00394457	0.539952	UP
Setd2	0.289725	0.606436	-0.19597	NO
Lrrfip2	0.727948	0.903218	-0.0725908	NO
Arpp21	0.0134431	0.087467	0.338774	NO
Clasp2	0.161668	0.433498	-0.114006	NO
Stt3b	0.818729	0.938779	0.0494834	NO
Rbms3	0.10464	0.340419	-0.226996	NO
Golga4	0.770546	0.922777	-0.0609701	NO
Ctdspl	0.963891	0.99028	0.00812092	NO
Trak1	0.00449001	0.0389856	-0.49063	DOWN
Nktr	0.837104	0.943944	0.0235398	NO
E530011L22Rik	0.926046	0.980054	0.0219414	NO
Snrk	0.972657	0.993696	-0.00751226	NO
Zfp445	0.380225	0.687792	0.151897	NO
Sacm1l	0.714857	0.8995	0.0731027	NO
Fyco1	0.99808	0.999448	0.000548297	NO
2010315B03Rik	0.456865	0.747777	0.179796	NO
Ppp1r14c	0.00104488	0.0129606	-0.684536	DOWN
Plekhg1	0.150854	0.418503	0.20015	NO
Syne1	0.000298362	0.004725	0.252039	UP
Pcmt1	0.0228831	0.126636	0.487485	NO
Tab2	0.0239547	0.131987	-0.386569	NO
Sash1	1.7872e-05	0.000494524	-0.377592	DOWN
Stxbp5	0.831301	0.942042	0.0478823	NO
Grm1	0.518586	0.791739	-0.144387	NO
Shprh	0.0170409	0.103395	0.549207	NO
Utrn	0.000405656	0.00608001	-0.389782	DOWN
Phactr2	0.0840048	0.296668	-0.348056	NO
Aig1	0.844676	0.949918	0.0351417	NO
Hivep2	0.00268232	0.0268019	0.282189	UP
Reps1	0.413785	0.717275	-0.151854	NO
Nhsl1	0.303676	0.617654	-0.0970109	NO
Map7	0.243352	0.551043	-0.256871	NO
Bclaf1	0.726979	0.903218	0.0518492	NO
Pde7b	0.974025	0.994161	0.00377393	NO
Ahi1	0.743295	0.909149	0.0307686	NO
Epb41l2	0.0360826	0.174388	-0.3557	NO
L3mbtl3	0.700331	0.895804	-0.0793514	NO
Lama2	0.772032	0.922777	-0.0282661	NO
Ptprk	0.616064	0.858942	-0.119406	NO
Soga3	0.746376	0.909668	-0.0591005	NO
9330159F19Rik	4.70994e-06	0.000167037	0.685226	UP
Gm46218	0.749251	0.910722	0.06781	NO
Echdc1	0.177779	0.460068	0.242202	NO
Ncoa7	0.575946	0.833001	-0.117686	NO
Nkain2	0.60468	0.850606	0.0422977	NO
Zup1	0.430457	0.730385	0.170646	NO
Nt5dc1	0.209789	0.508288	-0.258296	NO
Fyn	0.0922928	0.317477	-0.256715	NO
Traf3ip2	0.854461	0.955219	0.0437008	NO
E130307A14Rik	0.0144385	0.0922836	-0.386029	NO
Rev3l	0.00842135	0.0616415	-0.299944	NO
Cdk19	0.000364718	0.00559975	-0.472651	DOWN
Ddo	0.237884	0.542642	-0.199571	NO
Sesn1	0.496398	0.770611	0.113705	NO
Foxo3	0.339888	0.654811	-0.214983	NO
Afg1l	0.100503	0.331239	-0.353146	NO
Sec63	0.539265	0.802049	0.127434	NO
Sobp	0.0672173	0.257224	-0.319702	NO
Pdss2	0.871904	0.962919	-0.031996	NO
Grik2	0.509482	0.784154	-0.0468792	NO
Ascc3	0.928778	0.980291	-0.0135518	NO
Slc35f1	0.497265	0.771006	0.104724	NO
Cep85l	0.0376523	0.179562	-0.195166	NO
Fam184a	0.118848	0.364951	0.201516	NO
Gja1	0.0115867	0.0780091	0.364476	NO
Gcc2	0.943072	0.985471	-0.0168182	NO
Lims1	0.312032	0.626054	-0.150541	NO
Ranbp2	0.144968	0.411534	-0.305309	NO
P4ha1	0.0839388	0.296668	0.356309	NO
Mcu	0.500414	0.773982	-0.126691	NO
Psap	0.286501	0.603096	0.161643	NO
Ddx50	0.0675839	0.258234	0.312559	NO
Ccar1	0.686129	0.887595	0.0776259	NO
Rufy2	0.141157	0.403902	0.263707	NO
Hnrnph3	0.014314	0.0921804	0.371015	NO
Herc4	0.588709	0.838918	-0.110593	NO
Ctnna3	0.0488866	0.209704	0.177499	NO
Lrrtm3	2.57007e-05	0.000628294	0.633876	UP
Reep3	0.742611	0.909149	-0.0715017	NO
Jmjd1c	0.00877885	0.0635205	-0.27628	NO
Arid5b	0.280666	0.595149	-0.213518	NO
Ank3	0.258836	0.570708	-0.0938114	NO
Fam13c	0.194305	0.488282	-0.238808	NO
Phyhipl	0.00234897	0.024441	-0.362672	DOWN
Pcdh15	4.17518e-06	0.000152364	-0.547563	DOWN
Specc1l	0.322949	0.638293	-0.229754	NO
Cabin1	0.79965	0.935459	0.0551788	NO
Dip2a	0.986111	0.997189	0.00380885	NO
Agpat3	0.318947	0.633867	0.208437	NO
Dot1l	0.137711	0.398824	0.32329	NO
Chst11	0.228653	0.532607	-0.231368	NO
Appl2	6.28039e-05	0.00137204	0.390926	UP
Rfx4	0.0888084	0.308867	-0.213455	NO
Syn3	0.422545	0.723824	-0.149458	NO
Timp3	0.0619759	0.24537	-0.286447	NO
Hsp90b1	0.0019666	0.021624	0.709495	UP
Chpt1	0.00829586	0.0610789	0.424342	NO
Sycp3	0.000602454	0.00828951	0.757957	UP
Ano4	0.640007	0.872044	-0.0849564	NO
Anks1b	0.456438	0.747777	0.0590897	NO
Slc25a3	0.000367279	0.0056049	0.638011	UP
Rmst	0.677606	0.887214	0.0517105	NO
Cdk17	0.945392	0.986102	-0.0145598	NO
Metap2	0.620254	0.860804	0.115157	NO
Vezt	0.927942	0.980291	-0.0172811	NO
Fgd6	0.116367	0.361116	-0.244578	NO
Tmcc3	1.53161e-07	9.88873e-06	-0.581908	DOWN
Eea1	0.857053	0.955598	0.0370941	NO
Atp2b1	7.28563e-07	3.65666e-05	0.660863	UP
Mgat4c	0.37893	0.686435	-0.0709961	NO
Tmtc2	0.000179837	0.00318895	-0.366997	DOWN
Ppfia2	0.170272	0.445325	0.178561	NO
Acss3	0.27634	0.591337	-0.206126	NO
Ppp1r12a	0.25934	0.571319	0.149633	NO
Syt1	0.0386683	0.181994	0.166114	NO
Nav3	0.0165292	0.101266	-0.177385	NO
Zdhhc17	0.761584	0.916797	0.0616358	NO
Osbpl8	0.565242	0.82509	0.108726	NO
Kcnc2	0.855828	0.955219	-0.0373716	NO
Rab21	0.873674	0.963789	0.0356082	NO
Zfc3h1	0.998962	0.999681	0.000286559	NO
Cnot2	0.545558	0.806841	-0.102151	NO
5330438D12Rik	0.196695	0.491836	0.123441	NO
Frs2	0.466401	0.749824	-0.153033	NO
Cpsf6	0.000523616	0.00736572	0.509955	UP
Grip1	0.414215	0.717275	0.104705	NO
Tbk1	0.484751	0.761494	0.162767	NO
Srgap1	0.000397565	0.00599442	-0.437162	DOWN
Ppm1h	0.311933	0.626054	-0.230036	NO
Mon2	0.912437	0.974929	0.0243209	NO
Usp15	0.739593	0.909019	-0.0619342	NO
R3hdm2	0.852529	0.954349	-0.0344318	NO
Lrp1	0.929648	0.980574	0.0122241	NO
Cs	0.16852	0.444224	-0.276437	NO
Smarcc2	0.805133	0.935559	0.0556185	NO
Sarnp	0.882337	0.966808	-0.0282688	NO
Cd63	4.69608e-06	0.000167037	0.906676	UP
Drg1	0.0400271	0.184933	0.315541	NO
Limk2	0.189154	0.480751	-0.265473	NO
Mtmr3	0.338817	0.653748	-0.156589	NO
Ewsr1	0.477719	0.755506	0.0769969	NO
Znrf3	0.098919	0.328681	-0.187222	NO
Urgcp	0.773452	0.922777	-0.0598298	NO
Nudcd3	0.676325	0.887214	0.0729259	NO
Ogdh	0.403867	0.708819	0.16159	NO
Egfr	0.957614	0.988949	0.00668677	NO
Egfros	0.680498	0.887595	-0.0798644	NO
Cnrip1	0.28977	0.606436	-0.233153	NO
Meis1	0.279259	0.595129	-0.189814	NO
Spred2	0.0369767	0.177347	0.398508	NO
Sertad2	0.840204	0.946593	-0.0352344	NO
Aftph	0.973085	0.993696	-0.00814858	NO
Peli1	0.220482	0.52076	0.212701	NO
Vps54	0.481957	0.75848	-0.136864	NO
Ugp2	0.802399	0.935459	0.0397762	NO
Wdpcp	0.624349	0.86343	0.0903199	NO
Ehbp1	0.303525	0.617654	-0.0993493	NO
Xpo1	0.00210473	0.0227456	-0.441169	DOWN
Usp34	0.021871	0.123202	0.222993	NO
Ccdc85a	0.797171	0.934922	-0.0313821	NO
Pnpt1	0.912216	0.974929	-0.0251293	NO
Ppp4r3b	0.613172	0.857284	-0.0996271	NO
Ccdc88a	0.748848	0.910722	0.0289031	NO
Mtif2	0.396597	0.703051	0.168817	NO
Rtn4	0.111214	0.353167	0.207609	NO
Eml6	0.25712	0.56877	0.137078	NO
Sptbn1	0.542004	0.804222	0.067891	NO
Acyp2	0.366472	0.680514	-0.143278	NO
Psme4	0.773818	0.922777	0.0409339	NO
Asb3	0.111529	0.353167	0.251057	NO
Cpeb4	0.0984536	0.327918	-0.213177	NO
Sh3pxd2b	0.449719	0.742552	-0.138668	NO
Fbxw11	0.440975	0.739757	-0.124525	NO
Ranbp17	0.562885	0.822691	0.129689	NO
Wwc1	0.00545597	0.0453404	-0.420928	DOWN
Tenm2	0.00263416	0.0265313	-0.243869	NO
Gabrb2	0.0477712	0.20668	0.400743	NO
Pwwp2a	0.584965	0.836899	0.118062	NO
Clint1	0.353613	0.666965	0.200498	NO
Sgcd	0.519967	0.791739	-0.0848338	NO
Rnf130	0.715723	0.8995	0.0707321	NO
Canx	0.00183487	0.0205342	0.683992	UP
Hnrnph1	0.365642	0.679975	-0.132332	NO
Clk4	0.0475259	0.205973	0.260397	NO
Sec24a	0.332237	0.648506	0.229178	NO
Ube2b	0.0146839	0.0928999	0.32593	NO
Hspa4	0.197365	0.492045	0.298721	NO
Aff4	0.0435953	0.195325	0.324358	NO
Acsl6	0.784297	0.928035	0.0370475	NO
Fnip1	0.357023	0.670883	-0.154011	NO
Rapgef6	0.0482011	0.208182	-0.314974	NO
Cdc42se2	0.812048	0.935559	-0.0547928	NO
Sparc	0.370555	0.68163	0.157827	NO
Gm12239	0.00768351	0.0584504	-0.361445	NO
Gria1	3.23244e-15	8.13929e-13	-0.711134	DOWN
Larp1	0.569398	0.829714	0.100024	NO
Mprip	0.0519947	0.218934	-0.374944	NO
Tom1l2	0.121785	0.37265	-0.239426	NO
Epn2	0.848585	0.952492	-0.037154	NO
Ulk2	0.675884	0.887214	-0.0752134	NO
Akap10	0.100698	0.331448	0.307153	NO
Specc1	0.396014	0.703051	0.129166	NO
Ttc19	0.04465	0.198908	0.340995	NO
Ncor1	0.0232088	0.128157	0.243384	NO
Map2k4	0.786321	0.929556	0.0457549	NO
Stx8	0.476366	0.75503	-0.14693	NO
Atp1b2	0.040844	0.187674	0.317487	NO
Mink1	0.708772	0.895804	0.0782244	NO
Rabep1	0.956531	0.988324	-0.00699923	NO
Ube2g1	0.559565	0.820609	0.107692	NO
Ankfy1	0.0828359	0.294606	-0.391926	NO
Zzef1	0.60072	0.848626	-0.0964963	NO
Pafah1b1	0.0178068	0.107267	0.247174	NO
Srr	0.628515	0.865598	0.104854	NO
Smg6	0.529351	0.794575	0.0899036	NO
Ywhae	0.575018	0.833001	-0.108884	NO
Nxn	0.506509	0.781969	0.0946483	NO
Abr	0.000491434	0.00703085	-0.367328	DOWN
Ssh2	0.664267	0.883863	-0.0537218	NO
Taok1	0.607387	0.851559	-0.0868207	NO
Nufip2	0.116452	0.361116	0.287159	NO
Myo18a	0.17894	0.461356	0.238684	NO
Phf12	0.258794	0.570708	-0.251516	NO
Fam222b	0.0661369	0.255027	-0.35857	NO
Aldoc	0.280793	0.595149	0.206749	NO
Nlk	0.656526	0.880588	0.0803764	NO
Wsb1	0.944162	0.985803	-0.00964546	NO
Nf1	0.47802	0.755506	0.078433	NO
Rab11fip4	0.0590076	0.238939	-0.425449	NO
Suz12	0.0351967	0.171755	0.419055	NO
Crlf3	0.000882532	0.0113115	0.505149	UP
Rhot1	0.654754	0.880162	0.0845787	NO
Zfp207	0.858948	0.956076	-0.0294878	NO
Psmd11	0.152048	0.419208	0.314007	NO
Asic2	2.24305e-05	0.000570506	-0.354311	DOWN
Ap2b1	0.781292	0.926713	-0.0551468	NO
Taf15	0.901921	0.972061	0.0216495	NO
Acaca	0.58649	0.837652	-0.0641262	NO
Ggnbp2	0.904117	0.972061	-0.0211355	NO
Usp32	0.526854	0.793515	0.0954332	NO
Bcas3	0.749979	0.910722	-0.0339682	NO
Brip1os	0.933175	0.98151	0.0153767	NO
Med13	0.948888	0.986102	-0.0102517	NO
Rps6kb1	0.604671	0.850606	0.100299	NO
Vmp1	0.0215599	0.121995	0.431381	NO
Cltc	0.733459	0.905762	-0.0742403	NO
Trim37	0.0946657	0.32123	0.346032	NO
Ppm1e	0.00100354	0.0125094	-0.474672	DOWN
Srsf1	0.0111949	0.075776	0.395144	NO
Vezf1	0.656769	0.880588	0.0821196	NO
Cuedc1	0.0909247	0.314058	-0.317635	NO
Msi2	1.27829e-06	5.27661e-05	-0.296095	DOWN
Hlf	0.135312	0.392529	0.273586	NO
Stxbp4	0.436224	0.734724	-0.162635	NO
Tom1l1	0.347896	0.661134	-0.161572	NO
Car10	0.210555	0.508288	-0.17875	NO
Mbtd1	0.191796	0.485859	-0.19739	NO
Spag9	0.674291	0.887214	-0.0381856	NO
Luc7l3	0.00903645	0.0646414	0.396331	NO
Spop	0.523003	0.792023	-0.122412	NO
Npepps	0.369597	0.68163	0.115386	NO
Fbxl20	0.449034	0.742552	-0.166663	NO
Cdk12	0.545691	0.806841	0.0964745	NO
Thra	0.448945	0.742552	0.171884	NO
Stat5b	0.510125	0.784664	-0.138366	NO
Stat3	0.361322	0.675433	0.165254	NO
Atp6v0a1	0.269058	0.584546	-0.212959	NO
Gpatch8	0.723017	0.901556	0.0308498	NO
Gfap	0.0271786	0.144991	0.513485	NO
Nsf	0.480208	0.757146	-0.131486	NO
Mapt	0.569917	0.829988	0.0728219	NO
Kansl1	0.413878	0.717275	-0.0665805	NO
Tlk2	0.390489	0.700515	0.140425	NO
Tanc2	0.0077904	0.0587312	-0.238734	NO
Map3k3	0.786732	0.929606	0.0556103	NO
Ddx5	0.373299	0.68163	-0.0494008	NO
Smurf2	0.208032	0.506591	-0.238662	NO
Bptf	0.637472	0.870003	0.0796691	NO
Pitpnc1	4.41489e-13	8.15617e-11	-0.475492	DOWN
Gm11713	0.00440017	0.038471	-0.436327	DOWN
Gm11714	0.0695897	0.264294	-0.43161	NO
Helz	0.746213	0.909668	0.0645807	NO
Prkca	0.918488	0.976654	-0.0123162	NO
Cep112	0.292787	0.609699	-0.219748	NO
Gna13	0.660599	0.882396	-0.066266	NO
Fam20a	0.561404	0.821869	-0.0746318	NO
Map2k6	0.0177911	0.107267	0.344708	NO
Sox9	0.0291459	0.151909	0.389488	NO
2610035D17Rik	0.325854	0.640516	-0.123741	NO
Grin2c	0.986424	0.997189	-0.00333934	NO
Sumo2	0.895919	0.969456	-0.0287169	NO
H3f3b	0.459898	0.747777	0.166371	NO
Acox1	0.192802	0.486449	-0.259012	NO
Srsf2	0.000287509	0.00461112	0.589863	UP
Snhg20	0.461535	0.748256	0.137458	NO
Tnrc6c	0.565044	0.82509	0.0642482	NO
Cyth1	0.958519	0.98916	0.0119053	NO
Rptor	0.169168	0.444224	0.261615	NO
Aatk	0.726659	0.903218	-0.0721813	NO
2900052L18Rik	0.0805637	0.290214	0.36009	NO
Pcyt2	0.646895	0.875742	0.0969697	NO
Rab10	0.891821	0.968351	-0.0200897	NO
Asxl2	0.317831	0.633867	0.144942	NO
Dtnb	0.248515	0.557222	0.191419	NO
Dnmt3a	0.437613	0.735588	-0.134181	NO
Efr3b	0.000123768	0.0023973	0.567982	UP
Ncoa1	0.00791469	0.0593927	0.24299	NO
Itsn2	0.321699	0.637323	-0.184359	NO
Gm48678	0.15826	0.427572	0.164414	NO
Fam228b	0.274173	0.590562	-0.155976	NO
Atad2b	0.654924	0.880162	0.0617785	NO
Klhl29	0.132181	0.388823	0.265576	NO
Pum2	0.909659	0.974606	-0.0216672	NO
Laptm4a	4.48987e-05	0.00101851	0.817785	UP
Nbas	0.880216	0.966152	0.0294576	NO
Ntsr2	0.0287946	0.151051	0.248032	NO
Rock2	0.0245275	0.13368	0.418033	NO
Asap2	0.460901	0.747777	0.125726	NO
Mboat2	0.00988039	0.0694154	-0.323473	NO
Kidins220	0.224889	0.527253	-0.116434	NO
Id2	0.000247638	0.00412949	0.592858	UP
Rnf144a	0.819848	0.939041	0.0481978	NO
Myt1l	0.458074	0.747777	0.101688	NO
Acp1	0.831112	0.942042	0.0457754	NO
Cog5	0.115824	0.360929	0.215589	NO
Atxn7l1	0.0820443	0.293032	-0.338526	NO
Hdac9	0.265469	0.580252	-0.12255	NO
Snx13	0.406455	0.711161	0.157001	NO
Crppa	0.994341	0.999299	0.00156918	NO
Agmo	0.274671	0.590624	0.184813	NO
Dgkb	0.721896	0.901556	0.0220963	NO
Zfp277	0.580852	0.835115	0.11438	NO
Dock4	0.06315	0.24777	-0.130169	NO
Immp2l	0.519743	0.791739	0.0967146	NO
Pnpla8	0.890665	0.967612	-0.0250916	NO
Nrcam	0.206565	0.504976	0.0836584	NO
Stxbp6	0.0771038	0.281373	0.422377	NO
Gm33680	0.785955	0.929556	-0.053034	NO
Nova1	0.835853	0.94344	-0.0320861	NO
Prkd1	0.152167	0.419208	0.146384	NO
Strn3	0.134511	0.391421	0.155175	NO
Hectd1	0.919004	0.976654	0.0208645	NO
Gm35188	0.272281	0.588501	0.075693	NO
Arhgap5	0.627745	0.865572	0.0401028	NO
Akap6	0.0242279	0.132371	-0.179606	NO
Npas3	8.78733e-08	6.32185e-06	-0.253072	DOWN
Ralgapa1	0.000527281	0.00737607	-0.369703	DOWN
Slc25a21	0.399118	0.704753	-0.160386	NO
Trappc6b	0.0420299	0.190845	0.437116	NO
Pnn	0.704333	0.895804	0.0721984	NO
Mia2	0.311131	0.625714	-0.207431	NO
Lrfn5	0.541629	0.80414	-0.0584104	NO
Prpf39	0.761486	0.916797	0.0590878	NO
Mdga2	0.447423	0.742552	0.0380681	NO
Sos2	0.623057	0.862484	0.106627	NO
Map4k5	0.788128	0.930382	-0.0539457	NO
Trim9	0.000184195	0.00322085	-0.35936	DOWN
Gm48747	0.0528111	0.221302	-0.254996	NO
Psma3	0.552191	0.813109	0.109675	NO
3110056K07Rik	0.799501	0.935459	0.0577422	NO
Arid4a	0.487165	0.763336	-0.154558	NO
Daam1	0.0101604	0.0702856	-0.415139	NO
Rtn1	0.0199287	0.115882	0.321886	NO
Mnat1	0.0518624	0.218807	-0.42	NO
Gm15283	0.715991	0.8995	0.0654147	NO
Hif1a	0.470046	0.752433	0.142986	NO
Ppp2r5e	0.653904	0.880027	0.0780216	NO
Fut8	0.547383	0.808867	0.0732946	NO
Gphn	0.0312246	0.159157	0.132902	NO
Mpp5	0.240551	0.546582	-0.2173	NO
Vti1b	0.044644	0.198908	0.465183	NO
Zfp36l1	0.322236	0.63744	-0.165906	NO
Dcaf5	0.953516	0.987234	0.0131449	NO
Galnt16	0.000216587	0.00370997	-0.726171	DOWN
Susd6	0.304663	0.618663	0.167296	NO
Srsf5	0.618261	0.8601	0.0773314	NO
Cox16	0.738299	0.909013	-0.0369982	NO
Synj2bp	0.232842	0.539372	0.282228	NO
Sipa1l1	0.475904	0.75503	0.145926	NO
Rgs6	3.58135e-06	0.000134595	-0.382565	DOWN
Dpf3	0.0591643	0.239126	-0.344596	NO
Rbm25	0.963053	0.99028	-0.00547962	NO
Numb	0.520385	0.791739	-0.117855	NO
Gm46367	0.722121	0.901556	-0.0778344	NO
Lin52	0.271382	0.587713	-0.211232	NO
Ylpm1	0.442454	0.740265	-0.133363	NO
Tmed10	0.00811076	0.0602026	0.548409	NO
Ttll5	0.257495	0.56877	-0.230343	NO
Cipc	0.0638408	0.249227	0.333157	NO
Nrxn3	0.788813	0.930756	-0.0196039	NO
Gm26512	7.98601e-08	5.91434e-06	0.953595	UP
Ston2	1.20326e-06	5.05781e-05	-0.714973	DOWN
Sel1l	0.253547	0.565234	0.256613	NO
Flrt2	0.468407	0.751721	0.169299	NO
Zc3h14	0.169186	0.444224	0.317118	NO
Eml5	0.769467	0.922777	0.049907	NO
Ttc8	0.43303	0.731809	-0.166563	NO
Foxn3	0.0632709	0.24777	-0.171157	NO
Rps6ka5	0.224527	0.526896	-0.237834	NO
Ppp4r3a	0.189398	0.480751	-0.291097	NO
Trip11	0.808702	0.935559	0.0467833	NO
Btbd7	0.862519	0.957774	0.0307356	NO
Gm47167	0.411334	0.715784	-0.164054	NO
Unc79	0.945608	0.986102	0.0114268	NO
Ddx24	0.901092	0.972061	0.0254021	NO
Clmn	0.16995	0.445301	0.228478	NO
Papola	0.128392	0.384414	-0.257982	NO
Meg3	0.0201473	0.116089	-0.177564	NO
Rian	0.0190207	0.112088	-0.277546	NO
Ppp2r5c	0.460288	0.747777	-0.160091	NO
Wdr20	0.0390562	0.183477	-0.424827	NO
Gm40578	0.000177152	0.0031636	-0.525966	DOWN
Mark3	0.792129	0.933311	-0.0435383	NO
Ckb	0.00389158	0.0353755	0.363411	UP
Esyt2	0.426823	0.726667	-0.162631	NO
Ptprn2	0.128916	0.38491	-0.159579	NO
Itgb8	0.686923	0.887595	-0.0710599	NO
Pfkp	0.244399	0.552566	0.221914	NO
Larp4b	0.990874	0.998535	0.00224079	NO
Dip2c	0.0617664	0.244926	-0.183444	NO
Zmynd11	0.706179	0.895804	-0.0622799	NO
Ryr2	0.0949147	0.32123	0.251464	NO
Lyst	0.675464	0.887214	0.0816407	NO
Arid4b	0.626491	0.865572	0.0764108	NO
Hecw1	0.936083	0.981698	0.0172094	NO
Gli3	0.235851	0.542348	0.128465	NO
Sugct	0.290466	0.606463	0.183983	NO
Cdk13	0.600058	0.84837	0.0822691	NO
Vps41	0.750134	0.910722	-0.0610547	NO
Amph	0.219772	0.52076	-0.24002	NO
Elmo1	0.121817	0.37265	0.224322	NO
Zkscan3	0.390218	0.700515	0.178862	NO
Carmil1	3.36086e-07	1.8397e-05	-0.590405	DOWN
Gpld1	0.576357	0.833001	0.0851213	NO
Cdkal1	0.707941	0.895804	-0.0509886	NO
E2f3	0.722399	0.901556	0.0788457	NO
Gmds	0.288743	0.605879	0.171629	NO
Slc22a23	0.684578	0.887595	0.0743441	NO
Prpf4b	0.00721827	0.056192	0.256962	NO
Gm48765	0.0529586	0.221302	-0.382587	NO
Fars2	0.349812	0.662774	-0.129577	NO
Rreb1	0.00122819	0.01494	-0.540985	DOWN
Phactr1	0.178843	0.461356	-0.135786	NO
Ranbp9	0.874301	0.963875	0.0254096	NO
Rnf182	0.908334	0.9741	-0.0243442	NO
A330076C08Rik	0.832418	0.942084	-0.0474412	NO
Jarid2	0.154432	0.420845	-0.19307	NO
Atxn1	0.0604591	0.241644	-0.169512	NO
Cap2	0.513919	0.789409	-0.119262	NO
Kif13a	0.548193	0.809449	-0.101767	NO
Id4	0.00952968	0.0677845	0.514988	NO
6720427I07Rik	0.219035	0.520312	0.234924	NO
Fam120a	0.572239	0.832408	-0.121592	NO
Wnk2	0.524103	0.792122	-0.126746	NO
Shc3	0.264372	0.579868	0.174782	NO
Sfxn1	0.0393866	0.183658	0.415228	NO
Uimc1	0.223382	0.525885	-0.260223	NO
Nsd1	0.22347	0.525885	-0.122176	NO
Spock1	0.236981	0.542642	0.215635	NO
Gkap1	0.522338	0.792023	0.139879	NO
Ntrk2	0.337996	0.653068	0.0698354	NO
Gm47423	0.294922	0.609699	0.150223	NO
Tut7	0.332987	0.648698	0.215006	NO
Zfp934	0.739109	0.909019	0.0767074	NO
Aopep	0.184492	0.471625	-0.202348	NO
Ptch1	9.47904e-05	0.00195641	-0.431865	DOWN
Ercc6l2	0.998258	0.999448	0.000488364	NO
Adcy2	0.587711	0.837971	0.0632839	NO
Brd9	0.984415	0.997189	0.00413945	NO
Exoc3	0.378204	0.685863	0.204089	NO
Sdha	0.76242	0.916797	-0.0631929	NO
Rhobtb3	0.0597152	0.240196	-0.38819	NO
Mctp1	0.138523	0.400459	0.251369	NO
2210408I21Rik	0.748271	0.910722	0.0531541	NO
Fam172a	0.682338	0.887595	0.0433165	NO
Gm38604	0.928901	0.980291	0.0201634	NO
A830082K12Rik	0.902356	0.972061	0.0270415	NO
Mef2c	0.496399	0.770611	0.0899802	NO
C130071C03Rik	0.00241002	0.0247691	-0.275047	DOWN
Tmem161b	0.419787	0.722998	0.169033	NO
Ccnh	0.197155	0.492045	0.257104	NO
Rasa1	0.268729	0.584546	0.178274	NO
Cox7c	0.00224352	0.0237361	0.615183	UP
Edil3	0.169839	0.445301	0.192184	NO
Xrcc4	0.538219	0.801441	0.108018	NO
Atg10	0.00213859	0.0230127	-0.660355	DOWN
Ssbp2	0.801354	0.935459	-0.0249168	NO
4833422C13Rik	0.606431	0.851405	-0.118679	NO
Tent2	0.343773	0.658333	-0.20353	NO
Ap3b1	0.950066	0.986501	0.0104245	NO
Pde8b	0.371093	0.68163	-0.118759	NO
Col4a3bp	0.73554	0.907037	-0.067146	NO
Hmgcr	0.000973466	0.0122056	0.718285	UP
Gfm2	0.666772	0.884494	-0.0969041	NO
Arhgef28	0.356542	0.670553	-0.217876	NO
Fcho2	0.297862	0.611882	-0.157843	NO
Tnpo1	0.928256	0.980291	-0.0180999	NO
Map1b	0.00131047	0.0156387	0.538639	UP
Pik3r1	0.881355	0.966152	-0.0178202	NO
Mast4	0.926341	0.980054	0.00832075	NO
Srek1	0.0138074	0.0893756	0.272868	NO
Erbin	0.676699	0.887214	-0.0638841	NO
Ppwd1	0.514818	0.789409	0.15381	NO
Adamts6	0.338158	0.653068	-0.20747	NO
Cwc27	0.701124	0.895804	-0.073691	NO
Rgs7bp	0.212946	0.511639	0.203234	NO
Rnf180	0.784031	0.928035	-0.0580001	NO
Ipo11	0.667634	0.884494	-0.0992788	NO
Zswim6	0.00657795	0.0524155	0.386603	NO
Pde4d	0.00776161	0.0586899	-0.168851	NO
Gpbp1	0.967457	0.99188	-0.0081738	NO
Slc38a9	0.0277235	0.147274	-0.409772	NO
Arl15	0.208431	0.506591	-0.171549	NO
Ndufs4	0.875402	0.964301	-0.0285439	NO
Parp8	0.658496	0.881028	-0.0685251	NO
4833420G17Rik	0.474495	0.754756	-0.148217	NO
Nim1k	0.90756	0.9741	-0.018273	NO
Fam107a	0.014467	0.0922836	0.463602	NO
Fhit	0.932805	0.98151	0.0113401	NO
Ptprg	0.00175893	0.0199504	-0.336511	DOWN
3830406C13Rik	0.0393049	0.183617	0.459766	NO
Cadps	0.639279	0.871524	-0.049888	NO
Atxn7	0.0265117	0.142035	-0.340854	NO
Top2b	0.18766	0.478691	0.252216	NO
Thrb	0.521944	0.792023	-0.0671461	NO
Gm48321	0.12148	0.372578	0.343948	NO
Nr1d2	4.95885e-08	4.02787e-06	0.777783	UP
Ube2e2	0.153293	0.420469	0.120802	NO
Ppp3cb	0.864299	0.957774	0.0357665	NO
Usp54	0.295974	0.610867	0.16857	NO
Camk2g	0.182233	0.467411	0.128826	NO
Vcl	0.499847	0.77358	0.0806902	NO
Ap3m1	0.373836	0.682116	0.150965	NO
Adk	0.803877	0.935559	0.0214719	NO
Kat6b	0.0392638	0.183617	-0.327301	NO
Lrmda	1.01536e-05	0.00032778	-0.497446	DOWN
Kcnma1	0.0347517	0.17124	-0.184264	NO
Dlg5	0.130245	0.387198	0.275851	NO
Zmiz1	0.0208748	0.119461	-0.393085	NO
Zcchc24	0.900472	0.972061	-0.0247197	NO
Slmap	0.702392	0.895804	0.0661512	NO
Dennd6a	0.139362	0.401504	-0.274664	NO
Appl1	0.920862	0.977131	-0.0226362	NO
Tasor	0.487707	0.76371	-0.116242	NO
Erc2	0.0241408	0.132371	-0.256606	NO
Cacna2d3	0.0215193	0.121995	0.354309	NO
Cacna1d	0.833198	0.942084	0.0220278	NO
Sfmbt1	0.601311	0.848626	-0.110582	NO
Itih3	0.0004976	0.00707885	-0.513362	DOWN
Glt8d1	0.0258318	0.13958	0.321234	NO
Pbrm1	0.735696	0.907037	0.059364	NO
Smim4	0.903172	0.972061	-0.0283208	NO
Nisch	0.250374	0.560394	0.194387	NO
Ankrd28	0.527235	0.793515	0.0960254	NO
Parg	0.00359651	0.0335408	0.581084	UP
Mapk8	0.232733	0.539372	0.260681	NO
Glud1	0.0629987	0.24777	0.17791	NO
Bmpr1a	0.211975	0.509792	0.152783	NO
Wapl	0.825668	0.940955	0.0371783	NO
Grid1	0.457751	0.747777	-0.0740932	NO
Ccser2	0.680212	0.887595	-0.092907	NO
Nrg3	0.458549	0.747777	-0.0578535	NO
Nrg3os	0.131821	0.388711	-0.20035	NO
Gm20642	0.478267	0.755506	0.138025	NO
Prxl2a	0.991086	0.998535	-0.00233353	NO
Txndc16	0.966384	0.99127	0.00827842	NO
Fermt2	0.0801357	0.2895	0.274615	NO
Gm15601	0.30359	0.617654	0.181024	NO
Ddhd1	0.194564	0.488446	-0.106832	NO
Samd4	0.0960681	0.324262	-0.288347	NO
Ktn1	1.32782e-07	9.03636e-06	0.692714	UP
Peli2	0.294623	0.609699	-0.167687	NO
Exoc5	0.52338	0.792023	0.133828	NO
Ndrg2	0.000108951	0.00217729	-0.445337	DOWN
Hnrnpc	0.0976036	0.326805	-0.297216	NO
Chd8	0.590024	0.839367	0.127548	NO
Sall2	0.0280082	0.148473	-0.480648	NO
Acin1	0.0511401	0.217886	-0.318792	NO
Pabpn1	0.446789	0.742552	-0.16643	NO
Slc22a17	0.414064	0.717275	-0.177675	NO
Pspc1	0.0471169	0.204906	-0.377839	NO
Zmym5	0.539078	0.802049	-0.143076	NO
Zmym2	0.030205	0.155217	-0.40702	NO
Gjb6	0.0643286	0.250446	0.288454	NO
Zdhhc20	0.140654	0.403379	0.279995	NO
Rcbtb1	0.343954	0.658333	0.22175	NO
Cab39l	0.890013	0.967612	0.0321319	NO
Tnfrsf19	0.794119	0.933552	0.0550181	NO
Kpna3	0.797986	0.935369	0.0627013	NO
Dleu2	0.738618	0.909013	0.0549475	NO
Ints6	0.351729	0.664406	-0.180738	NO
Wdfy2	0.752387	0.9122	-0.0709951	NO
Xkr6	0.0189102	0.111774	-0.399554	NO
Kif13b	0.918801	0.976654	-0.0202895	NO
Hmbox1	0.615007	0.858258	-0.100146	NO
Extl3	0.632185	0.867962	-0.10507	NO
Clu	1.21941e-18	4.3864e-16	1.53817	UP
Trim35	0.0132268	0.0867322	0.541913	NO
Dpysl2	0.115418	0.360278	-0.325673	NO
Ppp2r2a	0.514334	0.789409	0.130416	NO
Xpo7	0.805759	0.935559	0.0457214	NO
Fndc3a	0.00876926	0.0635205	-0.55416	NO
Rb1	0.994358	0.999299	-0.00107644	NO
Itm2b	2.68191e-05	0.000649331	0.743806	UP
Lrch1	0.0456942	0.201839	-0.401648	NO
Zc3h13	0.187654	0.478691	0.273149	NO
Tsc22d1	0.941422	0.985245	0.0157232	NO
Enox1	2.05326e-05	0.000538554	0.534992	UP
Akap11	0.388449	0.699153	0.171982	NO
Vwa8	0.689511	0.888985	0.0582485	NO
Elf1	0.970391	0.99327	-0.00827165	NO
Pcdh17	0.235176	0.541786	-0.163978	NO
9630013A20Rik	0.88355	0.967295	-0.03664	NO
Tdrd3	0.465744	0.749824	0.156641	NO
Pcdh9	0.98778	0.997686	-0.000681768	NO
Dach1	0.587202	0.837719	0.13599	NO
Pibf1	0.642599	0.87463	0.0887855	NO
Klf12	0.000277162	0.00450254	-0.306301	DOWN
4930517O19Rik	0.0144766	0.0922836	-0.3345	NO
Fbxl3	0.423029	0.723824	-0.177205	NO
Mycbp2	0.371201	0.68163	-0.0709955	NO
Ednrb	0.00368238	0.0340891	0.538662	UP
Rbm26	0.134996	0.392065	0.193164	NO
9330188P03Rik	0.085981	0.301953	-0.364795	NO
Gm6145	0.406701	0.711161	-0.075363	NO
Gpc5	0.438862	0.737194	-0.0413433	NO
4930505G20Rik	0.257505	0.56877	-0.252693	NO
Gm20713	0.467714	0.751086	-0.0545318	NO
Gpc6	0.00656576	0.0524155	-0.296369	NO
Cldn10	7.63929e-07	3.65666e-05	0.980749	UP
Dnajc3	0.126083	0.381124	0.298034	NO
Hs6st3	0.0974789	0.326805	0.267102	NO
Mbnl2	0.8236	0.939873	-0.0213645	NO
Farp1	0.817145	0.938674	-0.0190168	NO
B930095G15Rik	0.534921	0.799365	-0.143745	NO
Dock9	0.781339	0.926713	0.0525458	NO
Tm9sf2	0.11141	0.353167	0.362342	NO
Clybl	0.29491	0.609699	-0.160578	NO
Gm5089	0.106306	0.344503	-0.266047	NO
Pcca	0.68313	0.887595	0.0628693	NO
Ggact	0.835908	0.94344	-0.035548	NO
Nalcn	0.170313	0.445325	-0.206864	NO
Fgf14	0.331212	0.648506	-0.0565345	NO
Selenop	0.492048	0.767363	0.160817	NO
Ghr	0.664691	0.883863	-0.0510289	NO
Oxct1	0.0329158	0.164513	0.343362	NO
Rictor	0.410184	0.714276	-0.16359	NO
Lifr	0.592056	0.841307	-0.105295	NO
Cplane1	0.142779	0.406234	0.198207	NO
Nipbl	0.117623	0.363405	0.176831	NO
Slc1a3	0.114461	0.359369	-0.118428	NO
Nadk2	0.371299	0.68163	0.181555	NO
Zfr	0.77435	0.922777	0.0334834	NO
Pdzd2	0.555245	0.816174	0.127748	NO
Cdh10	0.0948995	0.32123	0.139889	NO
Cdh18	0.00127152	0.0153927	-0.418172	DOWN
Myo10	0.985405	0.997189	-0.00227412	NO
Ank	0.0124404	0.0826514	-0.451253	NO
Otulin	0.274104	0.590562	-0.200274	NO
Trio	0.532167	0.796849	-0.085401	NO
Ctnnd2	0.164388	0.438019	-0.0630696	NO
4930570B17Rik	0.948745	0.986102	0.0103373	NO
March6	0.00367498	0.0340891	0.540276	UP
Sdc2	0.620477	0.860804	-0.0952869	NO
Cpq	0.833504	0.942084	0.0261079	NO
Mtdh	0.951776	0.986852	0.00935385	NO
Stk3	0.224195	0.526608	0.207282	NO
Vps13b	0.0883618	0.308165	0.181846	NO
Ubr5	0.166091	0.439766	-0.17815	NO
Azin1	2.29193e-05	0.000577107	0.955968	UP
Rims2	0.09402	0.320412	-0.12383	NO
Zfpm2	0.294089	0.609699	0.0974302	NO
Oxr1	0.117842	0.363441	0.161953	NO
Angpt1	0.414406	0.717275	-0.126508	NO
Sybu	0.479384	0.756409	-0.0725819	NO
Csmd3	0.577899	0.833579	-0.0389146	NO
Trps1	0.0965032	0.325295	-0.0964357	NO
Ext1	0.197644	0.492253	-0.142426	NO
Samd12	0.412285	0.716943	-0.101312	NO
Sntb1	0.150437	0.418503	-0.330155	NO
Zhx2	0.582152	0.835115	-0.095645	NO
Nsmce2	0.0190968	0.112088	-0.385699	NO
Fam49b	0.463234	0.749629	-0.0946083	NO
Asap1	0.161481	0.433498	-0.154635	NO
Adcy8	9.8911e-06	0.000323452	-0.673885	DOWN
Gm21798	3.16592e-10	3.79609e-08	-1.02279	DOWN
Efr3a	0.310876	0.625714	-0.222437	NO
Kcnq3	0.0426237	0.192341	0.232535	NO
Phf20l1	0.146993	0.414942	0.194657	NO
Gm20732	0.0350608	0.171424	-0.386153	NO
Trappc9	0.189248	0.480751	-0.237736	NO
Ago2	0.90804	0.9741	0.0269607	NO
Ptk2	0.14151	0.404453	-0.148244	NO
1700085D07Rik	0.628745	0.865598	-0.106402	NO
Adgrb1	0.351396	0.664406	0.172953	NO
Grina	0.0817035	0.292229	0.321501	NO
Rbfox2	0.852774	0.954349	-0.0226506	NO
Ddx17	0.0216881	0.122445	-0.250709	NO
Tnrc6b	0.693092	0.892232	-0.0334194	NO
Mrtfa	0.900465	0.972061	0.0281259	NO
Ep300	0.962508	0.99028	-0.0108516	NO
Tef	0.00335863	0.0322788	0.566616	UP
Aco2	0.00448005	0.0389856	0.436235	UP
Polr3h	0.335198	0.651375	0.198969	NO
Xrcc6	0.796243	0.934268	-0.0535899	NO
Srebf2	0.889837	0.967612	0.029379	NO
Cyp2d22	0.925225	0.980054	0.0205344	NO
Tcf20	0.0631753	0.24777	-0.300417	NO
5031439G07Rik	0.761954	0.916797	-0.0390756	NO
Atxn10	0.039285	0.183617	-0.357848	NO
Lncppara	0.0117294	0.0787588	-0.403092	NO
Tafa5	0.0156186	0.0972553	-0.380708	NO
Brd1	0.606939	0.851405	0.112019	NO
Ttll8	0.000151984	0.00283479	0.786248	UP
Mlc1	0.164291	0.438019	0.285484	NO
Ppp6r2	0.00454265	0.0391726	-0.617439	DOWN
Kif21a	0.703394	0.895804	-0.0512852	NO
Abcd2	0.682156	0.887595	-0.0830249	NO
Cntn1	0.0709861	0.268383	0.163431	NO
Prickle1	0.893816	0.969227	0.0228048	NO
Tmem117	0.165446	0.438981	-0.261413	NO
Dbx2	0.000515927	0.00729834	0.592639	UP
Ano6	0.24073	0.546582	-0.261727	NO
2610037D02Rik	0.151004	0.418503	0.324673	NO
Arid2	0.368117	0.681364	0.155405	NO
Slc38a1	0.238675	0.542894	-0.282023	NO
Slc38a2	0.208249	0.506591	0.310036	NO
Pced1b	0.511597	0.786447	-0.12512	NO
Rapgef3	1.2052e-06	5.05781e-05	0.833351	UP
Senp1	0.396837	0.703051	0.196278	NO
Pfkm	0.00672547	0.053087	0.555816	NO
Asb8	0.115989	0.360929	0.347863	NO
Zfp641	0.0133992	0.0874074	0.509214	NO
Cers5	0.253164	0.56513	0.255631	NO
Dip2b	0.615233	0.858258	0.0708188	NO
Mettl7a1	0.0668638	0.256467	0.430937	NO
Pou6f1	0.991813	0.998555	-0.00226151	NO
Scn8a	0.875454	0.964301	-0.0356167	NO
Pcbp2	0.236101	0.542429	0.168402	NO
Atf7	0.558371	0.82005	0.0773308	NO
Cbx5	0.0539046	0.22435	-0.333414	NO
Crebbp	0.00472103	0.0402968	-0.346577	DOWN
Adcy9	0.210744	0.508288	-0.247907	NO
Cdip1	0.392741	0.701861	0.159818	NO
Rbfox1	0.640678	0.872486	0.0366058	NO
Abat	0.0251326	0.136286	-0.365489	NO
1810013L24Rik	0.443267	0.740977	0.163203	NO
Grin2a	1.68991e-05	0.000474036	0.66429	UP
Clec16a	0.189104	0.480751	-0.282093	NO
Txndc11	0.358303	0.672285	-0.201719	NO
Zc3h7a	0.5348	0.799365	-0.132297	NO
2610020C07Rik	0.0712601	0.268612	0.390053	NO
Snx29	0.0283539	0.149284	-0.397514	NO
Shisa9	0.0305119	0.156474	-0.3624	NO
Mrtfb	0.0518483	0.218807	0.323787	NO
Gm15738	0.70731	0.895804	-0.0806921	NO
Pdxdc1	0.727619	0.903218	-0.0790701	NO
Prkdc	0.306097	0.620143	-0.208116	NO
Dnm1l	0.0729961	0.271098	-0.33419	NO
Fgd4	0.695255	0.892279	-0.0536144	NO
Mapk1	0.0726307	0.270538	-0.369967	NO
Pi4ka	0.0735596	0.272387	0.305535	NO
Med15	0.0528871	0.221302	0.419782	NO
Prodh	0.296458	0.610867	0.246476	NO
Klhl24	0.305071	0.618992	0.194976	NO
Yeats2	0.108406	0.349382	0.313517	NO
Abcc5	0.171229	0.446793	-0.238035	NO
Eif4g1	0.596278	0.844923	0.119173	NO
Vps8	0.766222	0.920051	-0.0672501	NO
Tra2b	0.332987	0.648698	0.174468	NO
St6gal1	0.234953	0.541786	-0.222438	NO
Bcl6	0.00342302	0.0325252	0.590092	UP
Lpp	0.0077259	0.0585958	-0.292836	NO
Ccdc50	0.4205	0.723237	0.123492	NO
Fgf12	0.0102957	0.0710263	-0.195625	NO
Atp13a4	0.01399	0.0903249	-0.300195	NO
Hes1	0.829214	0.941765	-0.049474	NO
Acap2	0.117122	0.362746	0.262448	NO
Dlg1	0.0575424	0.235977	-0.240643	NO
Senp5	0.871454	0.962844	-0.0335111	NO
Pak2	0.373233	0.68163	0.19121	NO
Ubxn7	0.125264	0.379561	0.325991	NO
Lrch3	0.880832	0.966152	-0.0237145	NO
Gm17106	0.475545	0.754996	0.133972	NO
Zfp148	0.0768971	0.28108	-0.297793	NO
Itgb5	0.816004	0.937791	-0.0498671	NO
Kalrn	0.423076	0.723824	-0.0840286	NO
Hacd2	0.0169716	0.103223	0.334909	NO
Ccdc58	0.160366	0.432326	0.26423	NO
Slc15a2	0.221769	0.522859	0.232855	NO
Eaf2	0.332152	0.648506	0.232041	NO
Golgb1	0.114193	0.358973	0.271829	NO
Stxbp5l	0.0645257	0.250734	0.263806	NO
Fstl1	0.255061	0.566423	0.241059	NO
Lrrc58	0.000820723	0.0107127	0.683369	UP
Gsk3b	0.0509073	0.217631	0.206723	NO
Timmdc1	0.211743	0.509722	0.22571	NO
Arhgap31	0.498948	0.772664	0.159089	NO
Igsf11	0.265381	0.580252	0.175898	NO
Lsamp	0.00707068	0.0554641	0.107037	NO
Gm28750	0.775688	0.922777	0.0715854	NO
Zbtb20	0.657815	0.881028	0.021228	NO
Gm19522	0.0879864	0.307708	0.344973	NO
Gm9968	0.436654	0.734957	0.182269	NO
Ccdc191	0.690946	0.89038	-0.0855425	NO
Tagln3	0.460433	0.747777	0.134916	NO
Dzip3	0.00152172	0.0175765	0.585998	UP
Cd47	0.869711	0.962324	-0.0378153	NO
Bbx	0.262488	0.577244	-0.253448	NO
Alcam	0.507112	0.782418	-0.0716916	NO
Senp7	0.721771	0.901556	0.0629128	NO
Tbc1d23	0.809782	0.935559	-0.0485563	NO
Cmss1	0.203429	0.501208	0.272043	NO
Epha6	0.372587	0.68163	0.117823	NO
Zfp654	0.329047	0.64528	0.236745	NO
Cadm2	0.00870877	0.0633777	0.113499	NO
4933411O13Rik	0.126512	0.381963	0.368912	NO
Robo1	0.763293	0.917408	-0.0239283	NO
Robo2	0.000974315	0.0122056	0.45894	UP
Nrip1	0.520276	0.791739	-0.130562	NO
Usp25	0.505815	0.781376	0.137047	NO
Mir99ahg	0.0600658	0.240998	0.094631	NO
Gm11146	0.208091	0.506591	-0.236106	NO
Ncam2	0.00684022	0.053824	0.179692	NO
Jam2	0.582823	0.835115	-0.129556	NO
App	0.497909	0.77153	0.0840606	NO
Scaf4	0.944304	0.985803	0.0159371	NO
Synj1	0.938664	0.983667	0.0152332	NO
Paxbp1	0.150245	0.418503	0.26701	NO
Son	0.0365125	0.175791	0.141199	NO
Gm10785	0.731668	0.905105	-0.0741531	NO
Itsn1	0.0270873	0.14481	-0.27726	NO
Dop1b	0.712433	0.897401	-0.0833786	NO
Hlcs	0.69442	0.892279	-0.0929519	NO
Ttc3	0.037603	0.179562	0.209101	NO
Dyrk1a	0.00113731	0.0139694	-0.534081	DOWN
Brwd1	0.949787	0.986501	-0.0104597	NO
Dscam	0.000188641	0.00327585	-0.473092	DOWN
A630089N07Rik	0.661796	0.883097	0.0883137	NO
Scaf8	0.710809	0.895804	-0.0600183	NO
Gm49797	0.459646	0.747777	0.176647	NO
Tiam2	6.02607e-05	0.0013428	-0.655684	DOWN
Arid1b	0.00593917	0.0485546	-0.347423	DOWN
Zdhhc14	0.485819	0.762175	-0.162719	NO
Tulp4	0.541356	0.80414	0.0772801	NO
Mpc1	0.56872	0.829205	0.133576	NO
Pde10a	1.02213e-07	7.14921e-06	0.787544	UP
Qk	0.888688	0.967612	0.00691437	NO
Pacrg	0.129017	0.38491	-0.208262	NO
A230009B12Rik	0.6735	0.887214	0.103147	NO
Gm16168	9.36695e-05	0.00195641	-0.598882	DOWN
Prkn	0.360133	0.673712	-0.0711706	NO
Tcp1	0.0404477	0.186534	0.472628	NO
Afdn	0.217133	0.517257	0.211008	NO
Gm26873	0.335574	0.651485	-0.189704	NO
Lix1	0.476567	0.75503	-0.109517	NO
Lnpep	0.629849	0.866482	0.0803655	NO
Srrm2	0.00145087	0.0169365	0.31364	UP
Pdpk1	0.403953	0.708819	0.195528	NO
Atp6v0c	5.98245e-09	6.27659e-07	1.32703	UP
Caskin1	0.8019	0.935459	0.0578099	NO
Rab11fip3	0.574856	0.833001	-0.131977	NO
Atp6v0e	0.0329176	0.164513	0.469206	NO
Crebrf	0.537043	0.80109	0.108353	NO
Nudt3	0.0651795	0.252884	0.369357	NO
Anks1	0.680825	0.887595	0.0785426	NO
Stk38	0.811115	0.935559	-0.0462729	NO
Zfand3	0.00349742	0.0328601	-0.405922	DOWN
Btbd9	0.943203	0.985471	0.0105504	NO
Brd4	0.00897888	0.0644126	-0.444713	NO
Akap8	0.22854	0.532607	0.263091	NO
Akap8l	0.98423	0.997189	-0.00344743	NO
Hnrnpm	0.826232	0.940955	-0.0334014	NO
Ring1	0.290057	0.606436	0.220771	NO
C4b	0.397324	0.703051	-0.177738	NO
Ppp1r10	0.919637	0.976654	-0.0206384	NO
A930015D03Rik	0.0195851	0.114421	-0.503325	NO
Gabbr1	0.196312	0.491367	0.182676	NO
Gm26917	1.85426e-05	0.000507504	-0.834597	DOWN
Gm42418	2.47925e-08	2.15941e-06	0.672294	UP
AY036118	0.00465775	0.0398919	-0.363617	DOWN
Ptchd4	0.0398241	0.184333	0.500009	NO
Cd2ap	0.141967	0.404809	-0.233884	NO
Pla2g7	0.37629	0.684609	0.119626	NO
Slc25a27	0.728969	0.903396	0.0811144	NO
Rcan2	0.021253	0.121349	0.458015	NO
Supt3	0.70922	0.895804	-0.0667107	NO
Vegfa	3.8821e-06	0.000143752	0.7125	UP
Bicral	0.479439	0.756409	-0.131258	NO
Ubr2	0.633046	0.868363	0.0878013	NO
Trerf1	0.628038	0.865572	-0.10748	NO
Ccnd3	0.00215211	0.0230597	-0.616487	DOWN
Daam2	0.823789	0.939873	0.0295416	NO
Tbc1d5	0.686196	0.887595	-0.0467286	NO
Kat2b	0.157026	0.424696	-0.285	NO
Ptprs	0.191629	0.485859	0.251407	NO
Efna5	1.14938e-05	0.000350491	-0.830044	DOWN
Fbxl17	0.12836	0.384414	-0.137633	NO
Fer	0.0349553	0.17124	-0.402507	NO
Pja2	0.515392	0.789409	0.104436	NO
Vapa	0.586014	0.837448	0.124404	NO
Rab31	0.104579	0.340419	-0.237331	NO
Ppp4r1	0.424125	0.723824	-0.183736	NO
Ankrd12	0.00129359	0.015575	0.384969	UP
Ptprm	0.131762	0.388711	-0.17598	NO
Dlgap1	0.0457705	0.201839	-0.126749	NO
Lpin2	0.464323	0.749824	-0.145241	NO
Smchd1	0.829383	0.941765	0.0455796	NO
Memo1	0.758278	0.915959	-0.0620696	NO
Birc6	0.633938	0.868363	-0.0663415	NO
Gm26749	0.0130277	0.0858736	0.527512	NO
Crim1	0.392534	0.701861	0.161142	NO
Strn	0.209171	0.5079	0.283845	NO
Ndufaf7	0.227422	0.531215	0.280554	NO
Atl2	0.0666709	0.256467	-0.276556	NO
Srsf7	8.67392e-07	4.04462e-05	0.883479	UP
Sos1	0.518313	0.791739	0.127592	NO
Map4k3	0.058358	0.238548	0.386576	NO
Slc8a1	0.466419	0.749824	-0.0749251	NO
Eml4	0.58198	0.835115	0.119797	NO
Zfp36l2	0.574067	0.833001	-0.117764	NO
Thada	0.296433	0.610867	-0.199274	NO
Ppm1b	0.0164002	0.101266	-0.417358	NO
Camkmt	0.830309	0.941765	0.036247	NO
Prkce	0.491093	0.767363	0.0908577	NO
Rhoq	0.251348	0.561574	0.201204	NO
Fbxo11	0.86348	0.957774	0.0324413	NO
Nrxn1	0.0462336	0.202816	0.0810323	NO
4930480K15Rik	0.889478	0.967612	0.0294866	NO
Gm1976	0.0447109	0.198908	0.44788	NO
Crem	0.822216	0.93917	-0.050976	NO
Zfp438	0.922724	0.978381	-0.019781	NO
Gm10125	0.898817	0.971756	-0.0277961	NO
Zeb1	0.00234761	0.024441	-0.256849	DOWN
Arhgap12	0.168107	0.443703	-0.235692	NO
Kif5b	0.697607	0.894386	-0.0771208	NO
Epc1	0.0606989	0.242218	0.250254	NO
Wac	0.106016	0.344006	0.244603	NO
Ccny	0.462819	0.74944	-0.130888	NO
Thoc1	0.405314	0.710216	0.151329	NO
Rock1	0.52585	0.793344	0.0939546	NO
Esco1	0.342367	0.657574	0.178415	NO
Abhd3	0.260648	0.573699	0.227165	NO
Mib1	0.774777	0.922777	-0.0482258	NO
Cables1	0.948619	0.986102	0.00874696	NO
Riok3	0.4457	0.742552	0.163397	NO
Osbpl1a	0.476766	0.75503	-0.135399	NO
Impact	0.2103	0.508288	0.256365	NO
Zfp521	0.0120049	0.0799689	-0.308838	NO
Kctd1	0.886397	0.967612	-0.0298432	NO
4933424G05Rik	0.999961	0.999961	1.0337e-05	NO
Aqp4	1.15531e-05	0.000350491	0.652096	UP
Cdh2	0.00979503	0.0690865	0.272614	NO
Trappc8	0.602041	0.848626	-0.104559	NO
Garem1	0.409085	0.713349	0.122329	NO
Nol4	0.809263	0.935559	0.027072	NO
Dtna	0.115466	0.360278	-0.10095	NO
Mapre2	0.0429591	0.193508	-0.380452	NO
Zfp24	0.220605	0.52076	0.292139	NO
Galnt1	0.627899	0.865572	0.0829005	NO
Rprd1a	0.372808	0.68163	0.183287	NO
AW554918	0.888948	0.967612	-0.0258178	NO
Celf4	0.913367	0.975216	0.0166432	NO
Rit2	0.375839	0.684283	-0.182288	NO
Wdr33	0.085512	0.300725	0.22927	NO
Map3k2	0.685715	0.887595	0.0903442	NO
Apc	0.0595587	0.23995	-0.154678	NO
Fam13b	0.0727978	0.270761	-0.345971	NO
Brd8	0.26895	0.584546	0.258763	NO
Kdm3b	0.639214	0.871524	-0.0899512	NO
Ctnna1	0.0200647	0.115882	-0.408292	NO
Matr3	0.279602	0.595129	-0.248935	NO
Paip2	0.457488	0.747777	0.142362	NO
Ube2d2a	0.372253	0.68163	-0.17863	NO
Psd2	0.0475123	0.205973	-0.282888	NO
Nrg2	0.161758	0.433498	-0.282591	NO
Pura	0.0203733	0.116856	0.476524	NO
Ankhd1	0.740879	0.909149	0.0487473	NO
Gm26672	0.00668733	0.0529518	-0.564139	NO
Ndfip1	0.000431334	0.00631454	0.537786	UP
Fgf1	0.509185	0.784154	0.108803	NO
Arhgap26	0.0741624	0.273814	-0.211328	NO
Nr3c1	0.827015	0.940996	0.0336314	NO
Kctd16	0.00236555	0.0245122	0.441028	UP
Lars	0.450928	0.743419	0.177406	NO
Tcerg1	0.234997	0.541786	0.278716	NO
Ppp2r2b	0.0242348	0.132371	-0.164287	NO
Mcc	0.432911	0.731809	-0.0861688	NO
Kcnn2	4.888e-09	5.3513e-07	0.612062	UP
A330093E20Rik	1.16217e-06	5.04542e-05	1.06156	UP
Ap3s1	0.995747	0.999299	0.00109033	NO
Dmxl1	0.978445	0.996342	-0.00398994	NO
Tnfaip8	0.269772	0.58559	-0.169448	NO
C030005K06Rik	0.427946	0.727595	-0.148168	NO
Prr16	0.00532761	0.0445679	-0.568549	DOWN
Snx2	0.244799	0.552829	0.26563	NO
Snx24	0.00552291	0.0457457	-0.606296	DOWN
Csnk1g3	0.174747	0.453622	-0.262066	NO
Zfp608	0.00105625	0.0130374	-0.349481	DOWN
Gm4221	0.870805	0.962647	0.0388545	NO
Gramd3	0.817642	0.938779	-0.0323427	NO
Megf10	0.820449	0.939041	-0.0333259	NO
Dctn4	4.28529e-05	0.000980941	0.756306	UP
Csnk1a1	0.522518	0.792023	0.0836809	NO
Wdr7	0.123595	0.376048	-0.291667	NO
Nedd4l	0.917928	0.976654	-0.0132793	NO
Zfp532	7.82044e-06	0.000266106	-0.720045	DOWN
Lman1	0.103254	0.337217	0.397599	NO
Prelid3a	1.41551e-07	9.37962e-06	0.892313	UP
Spire1	0.00562176	0.046279	0.288128	UP
Ldlrad4	0.863518	0.957774	-0.0233096	NO
Tcf4	9.57941e-05	0.00196105	0.243591	NO
Dcc	0.00070558	0.00955189	-0.378681	DOWN
Smad4	0.525349	0.793063	0.1357	NO
Mro	0.72817	0.903218	-0.0682991	NO
Mapk4	0.889943	0.967612	-0.0138948	NO
Gm9925	0.0358285	0.173827	0.258902	NO
Dym	0.952295	0.986852	0.0143782	NO
Ctif	0.934165	0.981514	-0.0180386	NO
Pias2	0.172909	0.449313	-0.248904	NO
Setbp1	0.668112	0.884494	-0.0551755	NO
Atp9b	0.543437	0.805484	-0.0953022	NO
Mbp	0.246776	0.555782	0.343421	NO
Zfp407	0.108257	0.349382	-0.287675	NO
Dok6	0.0836349	0.296444	0.226198	NO
Tmx3	0.0529966	0.221302	0.429747	NO
Ppp6r3	0.110663	0.352813	-0.250053	NO
Kmt5b	0.0643521	0.250446	-0.331945	NO
Chka	0.0298596	0.153756	0.304482	NO
Kdm2a	0.475114	0.754996	0.117329	NO
Pcx	5.2677e-05	0.00118429	-0.728135	DOWN
Rbm4b	0.0764072	0.280221	0.415579	NO
Malat1	1.62006e-38	2.03966e-35	0.402943	UP
Neat1	0.0587499	0.238901	0.272974	NO
Sf1	0.215001	0.515101	0.264275	NO
Nrxn2	0.562946	0.822691	0.108661	NO
Gm14964	3.03497e-07	1.73683e-05	0.827518	UP
Macrod1	0.404312	0.708953	-0.169767	NO
Mark2	0.850378	0.952938	0.0366258	NO
Rtn3	0.00135496	0.0160933	0.314638	UP
Asrgl1	0.471506	0.753082	-0.0879443	NO
Gm9750	0.0692365	0.263748	0.364766	NO
Fth1	2.39927e-10	3.02068e-08	1.28243	UP
Fads2	0.427598	0.727494	0.116283	NO
Cpsf7	0.477589	0.755506	-0.161184	NO
Zfp91	0.469344	0.751787	-0.149833	NO
Tle4	0.378294	0.685863	-0.10068	NO
Cep78	0.390059	0.700515	0.185112	NO
Gnaq	0.0602016	0.240998	-0.161682	NO
Vps13a	0.0419002	0.190845	0.387694	NO
Rorb	0.801933	0.935459	0.0174559	NO
C730002L08Rik	4.5348e-13	8.15617e-11	1.3377	UP
Aldh1a1	0.000302359	0.00472881	0.537827	UP
Zfand5	2.75168e-05	0.000659879	0.850434	UP
Abhd17b	0.00824864	0.0609093	0.460213	NO
Trpm3	7.6967e-07	3.65666e-05	-0.304285	DOWN
C330002G04Rik	0.0972383	0.326805	0.390903	NO
Klf9	1.51391e-08	1.46616e-06	0.824562	UP
Smc5	0.755917	0.913778	-0.0708345	NO
Ptar1	0.163569	0.436762	0.280879	NO
Apba1	0.648394	0.876359	0.0813633	NO
Tjp2	0.833583	0.942084	-0.038379	NO
Kank1	0.000281188	0.00453866	-0.487106	DOWN
Smarca2	0.155495	0.422827	0.22204	NO
Rfx3	0.601033	0.848626	0.0493828	NO
Glis3	0.538118	0.801441	-0.0692863	NO
Cdc37l1	0.268508	0.584546	0.16418	NO
9930021J03Rik	0.109046	0.34978	0.246992	NO
Uhrf2	0.805664	0.935559	-0.051637	NO
Prkg1	2.01371e-05	0.000533739	-0.525414	DOWN
Sgms1	0.00735805	0.0563921	-0.466494	NO
Pten	0.961174	0.99028	-0.00794595	NO
A830019P07Rik	0.929948	0.980574	0.0193108	NO
Pcgf5	0.660921	0.882396	0.083289	NO
Hectd2os	0.492173	0.767363	0.161663	NO
Ppp1r3c	0.665183	0.883863	-0.0849267	NO
Tnks2	0.543814	0.805484	0.11509	NO
Btaf1	0.0485357	0.208767	0.372737	NO
Cpeb3	0.0186168	0.111083	0.221941	NO
Lgi1	0.133051	0.389006	-0.175576	NO
Plce1	0.554777	0.815963	-0.0605305	NO
Tbc1d12	0.537347	0.80109	0.133756	NO
Sorbs1	2.1482e-06	8.57072e-05	-0.4747	DOWN
Lcor	0.15608	0.423194	-0.222785	NO
Chuk	0.371834	0.68163	0.200007	NO
Scd2	0.000355062	0.00548495	0.338803	UP
Slf2	0.703563	0.895804	-0.0873722	NO
Btrc	0.0348767	0.17124	-0.386922	NO
Fbxw4	0.160975	0.433051	-0.306512	NO
Oga	0.0156427	0.0972553	-0.414824	NO
Armh3	0.154422	0.420845	-0.295924	NO
Gbf1	0.16486	0.438573	-0.213764	NO
Cnnm2	0.325414	0.640516	0.193045	NO
Nt5c2	0.480886	0.757741	0.100928	NO
Slk	0.296429	0.610867	0.242184	NO
Sorcs1	0.370493	0.68163	0.149203	NO
Add3	0.0298437	0.153756	-0.270574	NO
Mxi1	0.849601	0.952492	-0.0371511	NO
Pdcd4	0.153522	0.420621	0.304868	NO
Bbip1	0.951408	0.986852	0.0135173	NO
Shoc2	0.729031	0.903396	-0.0682394	NO
Gpam	0.145622	0.412459	0.17835	NO
Gm31356	0.442448	0.740265	0.0815734	NO
Vti1a	0.980522	0.997147	0.00267554	NO
Tcf7l2	0.0717381	0.269164	-0.167753	NO
Ablim1	1.35772e-08	1.36749e-06	-0.750233	DOWN
Atrnl1	0.0697331	0.26444	0.245843	NO
Rab11fip2	0.709729	0.895804	0.0611902	NO
Zfp950	0.902735	0.972061	0.0198993	NO
Gm26618	0.446284	0.742552	0.126707	NO
Shroom4	0.914324	0.975216	-0.0219869	NO
Rpgr	0.76448	0.918397	0.0646503	NO
Tspan7	0.0864512	0.303181	0.166899	NO
Usp9x	0.894757	0.969227	0.0213291	NO
Cask	0.110919	0.35309	0.23978	NO
Maob	0.82924	0.941765	-0.0492792	NO
Kdm6a	5.73039e-08	4.46033e-06	-0.803902	DOWN
Araf	0.749979	0.910722	0.0648779	NO
Zfp182	0.990407	0.998535	0.0024012	NO
Lamp2	0.963645	0.99028	-0.00703819	NO
Gria3	0.0169214	0.103167	0.320922	NO
Thoc2	0.919308	0.976654	0.0169616	NO
Xiap	0.217338	0.517257	-0.23707	NO
Stag2	0.118041	0.363441	-0.264821	NO
Tenm1	0.276085	0.591337	-0.148674	NO
Ocrl	0.0224463	0.125044	0.349104	NO
Zfp280c	0.280665	0.595149	0.187558	NO
Firre	0.64328	0.874846	0.084394	NO
Ints6l	0.80883	0.935559	0.0575531	NO
Fgf13	0.953309	0.987234	0.00971449	NO
Cdr1os	0.00484925	0.0411125	-0.353771	DOWN
Slitrk2	0.141816	0.404809	0.323005	NO
Mecp2	0.456158	0.747777	0.141415	NO
Tbl1x	0.0750151	0.276152	-0.258598	NO
Tmem47	0.812415	0.935559	0.0355317	NO
Dmd	0.991397	0.998535	-0.000647717	NO
Gk	0.358702	0.672532	0.151402	NO
Il1rapl1	0.307409	0.621493	0.0574049	NO
Arhgef9	0.112198	0.353584	0.311706	NO
Zc3h12b	0.361883	0.67598	0.157745	NO
Las1l	0.00489859	0.041253	0.564382	UP
Ophn1	0.0695093	0.264294	-0.34528	NO
Eda	0.0991369	0.328681	-0.313095	NO
Ogt	0.279591	0.595129	-0.0983063	NO
Gm14858	0.354352	0.667857	-0.111497	NO
Hdac8	0.72325	0.901556	0.0279656	NO
Phka1	0.0654083	0.252992	0.198605	NO
Chic1	0.401971	0.707312	0.18847	NO
Tsix	1.49235e-17	4.17527e-15	-0.949529	DOWN
Xist	2.17912e-28	1.82901e-25	-0.769016	DOWN
Jpx	0.587085	0.837719	-0.123359	NO
Ftx	0.0891009	0.309187	-0.323278	NO
5330434G04Rik	0.903251	0.972061	-0.0173436	NO
Atrx	0.705182	0.895804	-0.05025	NO
2810403D21Rik	0.593293	0.842114	0.112751	NO
Sh3bgrl	0.0165909	0.101397	-0.492193	NO
Chm	0.838945	0.945597	0.0434032	NO
Pcdh11x	0.821977	0.93917	-0.0283954	NO
Diaph2	0.229687	0.534028	0.126885	NO
Gprasp1	0.407437	0.711954	0.1494	NO
Plp1	0.234002	0.540567	0.259944	NO
Zcchc18	0.111905	0.353545	0.350175	NO
Tsc22d3	1.10688e-05	0.000350491	0.916681	UP
Mid2	0.886057	0.967612	0.0331588	NO
Tmem164	0.0601959	0.240998	-0.229391	NO
Ammecr1	0.809042	0.935559	-0.0440183	NO
Pak3	0.567827	0.828382	-0.102517	NO
Amot	0.31013	0.625226	0.209543	NO
Tmem29	0.328247	0.644716	0.204095	NO
Apex2	0.634138	0.868363	0.110078	NO
Fam120c	0.0461506	0.202805	-0.326739	NO
Huwe1	0.278075	0.593384	-0.131715	NO
Iqsec2	0.855815	0.955219	0.0417717	NO
Kdm5c	0.0128932	0.0852101	-0.519756	NO
Kantr	0.481358	0.758011	0.149802	NO
Shroom2	0.0419817	0.190845	-0.393656	NO
Sat1	0.00332026	0.0320322	0.32602	UP
Rps6ka3	0.471648	0.753082	-0.149426	NO
Sh3kbp1	0.299557	0.614739	-0.198025	NO
Txlng	0.922818	0.978381	-0.0214489	NO
Gpm6b	0.00792531	0.0593927	0.200274	NO
Frmpd4	0.0214556	0.121953	0.314038	NO
Mid1	0.00396808	0.0356844	0.552357	UP
Tmlhe	0.455682	0.747777	-0.151294	NO
AC149090.1	4.7131e-51	1.18676e-47	-1.17915	DOWN

### Sheet: Fig2.Sup.E
GO.Table(Astrocyte PAP1 vs. Control)
	ONTOLOGY	ID	Expression	Description	GeneRatio	BgRatio	pvalue	p.adjust	qvalue	geneID	Count	logFDR	Expression	Type	Regulation	Zscore	GeneSymbols
GO:0050890	BP	GO:0050890	UP	cognition	16/154	364/28564	1.51118e-10	4.57132e-07	3.56638e-07	Atp1a2/Meis2/Trpm7/Prnp/Snap25/Kcnab1/Brinp1/Ptprz1/Ptn/Slc6a1/Apoe/Agt/St3gal4/Hmgcr/Rapgef3/Grin2a	16	6.33996	UP	PAP1.vs.Control	Upregulated	6.33996	Atp1a2, Meis2, Trpm7
GO:0007611	BP	GO:0007611	UP	learning or memory	15/154	326/28564	3.10287e-10	4.69309e-07	3.66138e-07	Atp1a2/Meis2/Trpm7/Prnp/Snap25/Kcnab1/Brinp1/Ptprz1/Ptn/Slc6a1/Apoe/Agt/Hmgcr/Rapgef3/Grin2a	15	6.32854	UP	PAP1.vs.Control	Upregulated	6.32854	Atp1a2, Meis2, Trpm7
GO:0150034	CC	GO:0150034	UP	distal axon	15/159	397/28585	7.01302e-09	2.35638e-06	1.60192e-06	Kcnq5/Glul/Slc4a10/Prnp/Snap25/Dclk1/Gria2/Srsf10/Ptprz1/Cpeb1/Gpm6a/Map1b/Clu/Rapgef3/Grin2a	15	5.62776	UP	PAP1.vs.Control	Upregulated	5.62776	Kcnq5, Glul, Slc4a10
GO:0042734	CC	GO:0042734	UP	presynaptic membrane	11/159	238/28585	1.03593e-07	1.74036e-05	1.18314e-05	Kcnq5/Adam23/Slc1a2/Snap25/Gria2/Slc6a1/Gpm6a/Atp2b1/Canx/Grin2a/Kctd16	11	4.75936	UP	PAP1.vs.Control	Upregulated	4.75936	Kcnq5, Adam23, Slc1a2
GO:0043197	CC	GO:0043197	UP	dendritic spine	10/159	206/28585	2.54861e-07	2.79051e-05	1.89706e-05	Atp1a2/Slc1a2/Gria2/Ptprz1/Dlgap2/Mt3/Atp2b1/Canx/Grin2a/Kcnn2	10	4.55432	UP	PAP1.vs.Control	Upregulated	4.55432	Atp1a2, Slc1a2, Gria2
GO:0044309	CC	GO:0044309	UP	neuron spine	10/159	212/28585	3.32204e-07	2.79051e-05	1.89706e-05	Atp1a2/Slc1a2/Gria2/Ptprz1/Dlgap2/Mt3/Atp2b1/Canx/Grin2a/Kcnn2	10	4.55432	UP	PAP1.vs.Control	Upregulated	4.55432	Atp1a2, Slc1a2, Gria2
GO:0044306	CC	GO:0044306	UP	neuron projection terminus	10/159	224/28585	5.5069e-07	3.70064e-05	2.51578e-05	Kcnq5/Glul/Slc4a10/Slc1a2/Prnp/Gria2/Srsf10/Ptpn9/Rapgef3/Grin2a	10	4.43172	UP	PAP1.vs.Control	Upregulated	4.43172	Kcnq5, Glul, Slc4a10
GO:0001540	MF	GO:0001540	UP	amyloid-beta binding	7/154	71/28171	1.26194e-07	5.37585e-05	4.17103e-05	Itm2c/Prnp/Cst3/Gria2/Apoe/Clu/Itm2b	7	4.26955	UP	PAP1.vs.Control	Upregulated	4.26955	Itm2c, Prnp, Cst3
GO:0050684	BP	GO:0050684	UP	regulation of mRNA processing	9/154	146/28564	1.04802e-07	0.000105675	8.24441e-05	Prdx6/Hnrnpu/Rbm39/Srsf10/Cpeb1/Cpsf6/Srsf2/Srsf7/Malat1	9	3.97603	UP	PAP1.vs.Control	Upregulated	3.97603	Prdx6, Hnrnpu, Rbm39
GO:0042982	BP	GO:0042982	UP	amyloid precursor protein metabolic process	7/154	76/28564	1.84826e-07	0.000139775	0.000109047	Itm2c/Prnp/Apoe/Lrrtm3/Clu/Itm2b/Rtn3	7	3.85457	UP	PAP1.vs.Control	Upregulated	3.85457	Itm2c, Prnp, Apoe
GO:0046873	MF	GO:0046873	UP	metal ion transmembrane transporter activity	13/154	430/28171	7.60984e-07	0.00016209	0.000125763	Kcnq5/Atp1a2/Slc4a10/Slc1a2/Trpm7/Snap25/Kcnab1/Gria2/Slc6a1/Gpm6a/Atp2b1/Grin2a/Kcnn2	13	3.79024	UP	PAP1.vs.Control	Upregulated	3.79024	Kcnq5, Atp1a2, Slc4a10
GO:0030426	CC	GO:0030426	UP	growth cone	9/159	213/28585	3.23795e-06	0.00016324	0.000110975	Snap25/Dclk1/Gria2/Ptprz1/Cpeb1/Gpm6a/Map1b/Clu/Rapgef3	9	3.78717	UP	PAP1.vs.Control	Upregulated	3.78717	Snap25, Dclk1, Gria2
GO:0043209	CC	GO:0043209	UP	myelin sheath	9/159	218/28585	3.91248e-06	0.00016324	0.000110975	Glul/Atp1a2/Snap25/Car2/Eef1a1/Slc25a3/Canx/Ckb/Aco2	9	3.78717	UP	PAP1.vs.Control	Upregulated	3.78717	Glul, Atp1a2, Snap25
GO:1990351	CC	GO:1990351	UP	transporter complex	12/159	415/28585	3.91294e-06	0.00016324	0.000110975	Atp6v1h/Kcnq5/Dpp10/Atp1a2/Snap25/Pex5l/Atp11b/Kcnab1/Gria2/Ttyh1/Grin2a/Atp6v0c	12	3.78717	UP	PAP1.vs.Control	Upregulated	3.78717	Atp6v1h, Kcnq5, Dpp10
GO:0030427	CC	GO:0030427	UP	site of polarized growth	9/159	221/28585	4.37251e-06	0.00016324	0.000110975	Snap25/Dclk1/Gria2/Ptprz1/Cpeb1/Gpm6a/Map1b/Clu/Rapgef3	9	3.78717	UP	PAP1.vs.Control	Upregulated	3.78717	Snap25, Dclk1, Gria2
GO:0008306	BP	GO:0008306	UP	associative learning	8/154	122/28564	3.40543e-07	0.000206029	0.000160736	Atp1a2/Meis2/Snap25/Slc6a1/Agt/Hmgcr/Rapgef3/Grin2a	8	3.68607	UP	PAP1.vs.Control	Upregulated	3.68607	Atp1a2, Meis2, Snap25
GO:0031589...6	BP	GO:0031589	UP	cell-substrate adhesion	12/154	369/28564	8.36005e-07	0.000368138	0.000287208	Trpm7/Mertk/Rin2/Sdc4/Ptprz1/Ptn/Ttyh1/Agt/Cspg5/Cd63/Bcl6/Vegfa	12	3.43399	UP	PAP1.vs.Control	Upregulated	3.43399	Trpm7, Mertk, Rin2
GO:1903311	BP	GO:1903311	UP	regulation of mRNA metabolic process	11/154	307/28564	9.50918e-07	0.000368138	0.000287208	Prdx6/Hnrnpu/Rbm39/Tut4/Srsf10/Cpeb1/Cpsf6/Srsf2/Vegfa/Srsf7/Malat1	11	3.43399	UP	PAP1.vs.Control	Upregulated	3.43399	Prdx6, Hnrnpu, Rbm39
GO:0007612	BP	GO:0007612	UP	learning	9/154	190/28564	9.73588e-07	0.000368138	0.000287208	Atp1a2/Meis2/Snap25/Ptn/Slc6a1/Agt/Hmgcr/Rapgef3/Grin2a	9	3.43399	UP	PAP1.vs.Control	Upregulated	3.43399	Atp1a2, Meis2, Snap25
GO:1902495	CC	GO:1902495	UP	transmembrane transporter complex	11/159	392/28585	1.3235e-05	0.000424235	0.000288405	Atp6v1h/Kcnq5/Dpp10/Atp1a2/Snap25/Pex5l/Kcnab1/Gria2/Ttyh1/Grin2a/Atp6v0c	11	3.37239	UP	PAP1.vs.Control	Upregulated	3.37239	Atp6v1h, Kcnq5, Dpp10
GO:0031253	CC	GO:0031253	UP	cell projection membrane	10/159	325/28585	1.50414e-05	0.000424235	0.000288405	Slc1a2/Gria2/Ptprz1/Ttyh1/Eef1a1/Appl2/Atp2b1/Rapgef3/Robo2/Aqp4	10	3.37239	UP	PAP1.vs.Control	Upregulated	3.37239	Slc1a2, Gria2, Ptprz1
GO:0008021	CC	GO:0008021	UP	synaptic vesicle	9/159	258/28585	1.51513e-05	0.000424235	0.000288405	Atp6v1h/Trpm7/Snap25/Gria2/Lamp1/Mt3/Atp2b1/Grin2a/Atp6v0c	9	3.37239	UP	PAP1.vs.Control	Upregulated	3.37239	Atp6v1h, Trpm7, Snap25
GO:0043679	CC	GO:0043679	UP	axon terminus	8/159	202/28585	1.84353e-05	0.000469324	0.000319058	Kcnq5/Glul/Slc4a10/Prnp/Gria2/Srsf10/Rapgef3/Grin2a	8	3.32853	UP	PAP1.vs.Control	Upregulated	3.32853	Kcnq5, Glul, Slc4a10
GO:0030175	CC	GO:0030175	UP	filopodium	6/159	100/28585	2.08671e-05	0.000469324	0.000319058	Enah/Snap25/Ptprz1/Ttyh1/Gpm6a/Rapgef3	6	3.32853	UP	PAP1.vs.Control	Upregulated	3.32853	Enah, Snap25, Ptprz1
GO:0031252...257	CC	GO:0031252	UP	cell leading edge	11/159	412/28585	2.09519e-05	0.000469324	0.000319058	Enah/Slc1a2/Trpm7/Snap25/Gria2/Ptprz1/Eef1a1/Appl2/Atp2b1/Rapgef3/Robo2	11	3.32853	UP	PAP1.vs.Control	Upregulated	3.32853	Enah, Slc1a2, Trpm7
GO:0070382	CC	GO:0070382	UP	exocytic vesicle	9/159	275/28585	2.50569e-05	0.000526195	0.00035772	Atp6v1h/Trpm7/Snap25/Gria2/Lamp1/Mt3/Atp2b1/Grin2a/Atp6v0c	9	3.27885	UP	PAP1.vs.Control	Upregulated	3.27885	Atp6v1h, Trpm7, Snap25
GO:0045211	CC	GO:0045211	UP	postsynaptic membrane	10/159	348/28585	2.69799e-05	0.000533251	0.000362517	Gria2/Ptprz1/Slc6a1/Cspg5/Syne1/Lrrtm3/Canx/Grin2a/Kctd16/Kcnn2	10	3.27307	UP	PAP1.vs.Control	Upregulated	3.27307	Gria2, Ptprz1, Slc6a1
GO:0016607	CC	GO:0016607	UP	nuclear speck	10/159	354/28585	3.11836e-05	0.000558285	0.000379536	Hnrnpu/Rbm39/Srsf11/Srsf10/Luc7l2/Cpsf6/Srsf2/Srrm2/Srsf7/Malat1	10	3.25314	UP	PAP1.vs.Control	Upregulated	3.25314	Hnrnpu, Rbm39, Srsf11
GO:0031256	CC	GO:0031256	UP	leading edge membrane	7/159	159/28585	3.1719e-05	0.000558285	0.000379536	Slc1a2/Gria2/Ptprz1/Eef1a1/Appl2/Atp2b1/Robo2	7	3.25314	UP	PAP1.vs.Control	Upregulated	3.25314	Slc1a2, Gria2, Ptprz1
GO:0032839	CC	GO:0032839	UP	dendrite cytoplasm	4/159	33/28585	3.32591e-05	0.000558285	0.000379536	Hnrnpu/Kcnab1/Gria2/Canx	4	3.25314	UP	PAP1.vs.Control	Upregulated	3.25314	Hnrnpu, Kcnab1, Gria2
GO:0097441	CC	GO:0097441	UP	basal dendrite	3/159	12/28585	3.58089e-05	0.000558285	0.000379536	Slc4a10/Map1b/Malat1	3	3.25314	UP	PAP1.vs.Control	Upregulated	3.25314	Slc4a10, Map1b, Malat1
GO:0048787	CC	GO:0048787	UP	presynaptic active zone membrane	5/159	67/28585	3.65544e-05	0.000558285	0.000379536	Snap25/Gria2/Gpm6a/Atp2b1/Canx	5	3.25314	UP	PAP1.vs.Control	Upregulated	3.25314	Snap25, Gria2, Gpm6a
GO:0014069...265	CC	GO:0014069	UP	postsynaptic density	11/159	442/28585	3.97349e-05	0.000580475	0.000394621	Prnp/Dclk1/Gria2/Ptprz1/Cpeb1/Dlgap2/Mt3/Lrrtm3/Map1b/Grin2a/Rtn3	11	3.23622	UP	PAP1.vs.Control	Upregulated	3.23622	Prnp, Dclk1, Gria2
GO:1902003	BP	GO:1902003	UP	regulation of amyloid-beta formation	5/154	38/28564	1.8556e-06	0.000623688	0.00048658	Prnp/Apoe/Lrrtm3/Clu/Rtn3	5	3.20503	UP	PAP1.vs.Control	Upregulated	3.20503	Prnp, Apoe, Lrrtm3
GO:0005790	CC	GO:0005790	UP	smooth endoplasmic reticulum	4/159	37/28585	5.27591e-05	0.000738627	0.000502137	Ttyh1/Hsp90b1/Canx/Kcnn2	4	3.13157	UP	PAP1.vs.Control	Upregulated	3.13157	Ttyh1, Hsp90b1, Canx
GO:0032279...267	CC	GO:0032279	UP	asymmetric synapse	11/159	462/28585	5.91236e-05	0.000794621	0.000540203	Prnp/Dclk1/Gria2/Ptprz1/Cpeb1/Dlgap2/Mt3/Lrrtm3/Map1b/Grin2a/Rtn3	11	3.09984	UP	PAP1.vs.Control	Upregulated	3.09984	Prnp, Dclk1, Gria2
GO:1902430	BP	GO:1902430	UP	negative regulation of amyloid-beta formation	4/154	19/28564	2.95686e-06	0.000854775	0.000666866	Prnp/Apoe/Clu/Rtn3	4	3.06815	UP	PAP1.vs.Control	Upregulated	3.06815	Prnp, Apoe, Clu
GO:0048024	BP	GO:0048024	UP	regulation of mRNA splicing, via spliceosome	7/154	115/28564	3.10827e-06	0.000854775	0.000666866	Prdx6/Hnrnpu/Rbm39/Srsf10/Srsf2/Srsf7/Malat1	7	3.06815	UP	PAP1.vs.Control	Upregulated	3.06815	Prdx6, Hnrnpu, Rbm39
GO:0033218	MF	GO:0033218	UP	amide binding	12/154	450/28171	7.39158e-06	0.0010496	0.000814371	Itm2c/Gpr37l1/Glul/Prnp/Cst3/Pex5l/Gria2/Apoe/Clu/Itm2b/Ednrb/Grin2a	12	2.97897	UP	PAP1.vs.Control	Upregulated	2.97897	Itm2c, Gpr37l1, Glul
GO:1902991	BP	GO:1902991	UP	regulation of amyloid precursor protein catabolic process	5/154	45/28564	4.38144e-06	0.00110449	0.000861683	Prnp/Apoe/Lrrtm3/Clu/Rtn3	5	2.95684	UP	PAP1.vs.Control	Upregulated	2.95684	Prnp, Apoe, Lrrtm3
GO:0099572...268	CC	GO:0099572	UP	postsynaptic specialization	11/159	486/28585	9.26532e-05	0.00119541	0.000812667	Prnp/Dclk1/Gria2/Ptprz1/Cpeb1/Dlgap2/Mt3/Lrrtm3/Map1b/Grin2a/Rtn3	11	2.92248	UP	PAP1.vs.Control	Upregulated	2.92248	Prnp, Dclk1, Gria2
GO:0097386	CC	GO:0097386	UP	glial cell projection	4/159	43/28585	9.60595e-05	0.00119541	0.000812667	Glul/Slc1a2/Mt3/Aqp4	4	2.92248	UP	PAP1.vs.Control	Upregulated	2.92248	Glul, Slc1a2, Mt3
GO:1902992	BP	GO:1902992	UP	negative regulation of amyloid precursor protein catabolic process	4/154	22/28564	5.51047e-06	0.00128224	0.00100036	Prnp/Apoe/Clu/Rtn3	4	2.89203	UP	PAP1.vs.Control	Upregulated	2.89203	Prnp, Apoe, Clu
GO:0034205	BP	GO:0034205	UP	amyloid-beta formation	5/154	48/28564	6.06119e-06	0.00130965	0.00102174	Prnp/Apoe/Lrrtm3/Clu/Rtn3	5	2.88284	UP	PAP1.vs.Control	Upregulated	2.88284	Prnp, Apoe, Lrrtm3
GO:0044304	CC	GO:0044304	UP	main axon	5/159	87/28585	0.000127903	0.00153484	0.00104342	Slc1a2/Trpm7/Kcnab1/Map1b/Robo2	5	2.81394	UP	PAP1.vs.Control	Upregulated	2.81394	Slc1a2, Trpm7, Kcnab1
GO:0048511	BP	GO:0048511	UP	rhythmic process	10/154	314/28564	8.4909e-06	0.00171233	0.0013359	Hnrnpu/Ptgds/Ptn/Agt/Id2/Nr1d2/Enox1/Tef/Grin2a/Klf9	10	2.76641	UP	PAP1.vs.Control	Upregulated	2.76641	Hnrnpu, Ptgds, Ptn
GO:0030672	CC	GO:0030672	UP	synaptic vesicle membrane	6/159	143/28585	0.000153643	0.0017208	0.00116984	Atp6v1h/Trpm7/Gria2/Lamp1/Atp2b1/Atp6v0c	6	2.76427	UP	PAP1.vs.Control	Upregulated	2.76427	Atp6v1h, Trpm7, Gria2
GO:0099501	CC	GO:0099501	UP	exocytic vesicle membrane	6/159	143/28585	0.000153643	0.0017208	0.00116984	Atp6v1h/Trpm7/Gria2/Lamp1/Atp2b1/Atp6v0c	6	2.76427	UP	PAP1.vs.Control	Upregulated	2.76427	Atp6v1h, Trpm7, Gria2
GO:0120111	CC	GO:0120111	UP	neuron projection cytoplasm	4/159	49/28585	0.0001607	0.00174178	0.0011841	Hnrnpu/Kcnab1/Gria2/Canx	4	2.75901	UP	PAP1.vs.Control	Upregulated	2.75901	Hnrnpu, Kcnab1, Gria2
GO:0005791	CC	GO:0005791	UP	rough endoplasmic reticulum	5/159	94/28585	0.000184166	0.00193375	0.00131461	Glul/Ptgds/Tmcc1/Mt3/Canx	5	2.7136	UP	PAP1.vs.Control	Upregulated	2.7136	Glul, Ptgds, Tmcc1
GO:0043204	CC	GO:0043204	UP	perikaryon	6/159	154/28585	0.000229727	0.00227603	0.0015473	Glul/Pcsk2/Kcnab1/Gria2/Map1b/Pde10a	6	2.64282	UP	PAP1.vs.Control	Upregulated	2.64282	Glul, Pcsk2, Kcnab1
GO:0030133	CC	GO:0030133	UP	transport vesicle	9/159	368/28585	0.000230312	0.00227603	0.0015473	Atp6v1h/Trpm7/Snap25/Gria2/Lamp1/Mt3/Atp2b1/Grin2a/Atp6v0c	9	2.64282	UP	PAP1.vs.Control	Upregulated	2.64282	Atp6v1h, Trpm7, Snap25
GO:0097449	CC	GO:0097449	UP	astrocyte projection	3/159	22/28585	0.000240621	0.00230996	0.00157037	Slc1a2/Mt3/Aqp4	3	2.63639	UP	PAP1.vs.Control	Upregulated	2.63639	Slc1a2, Mt3, Aqp4
GO:0050767	BP	GO:0050767	UP	regulation of neurogenesis	12/154	480/28564	1.22801e-05	0.00232171	0.00181132	Serpine2/Gpr37l1/Brinp1/Ptprz1/Ptn/Apoe/Mt3/Appl2/Id2/Map1b/Robo2/Vegfa	12	2.63419	UP	PAP1.vs.Control	Upregulated	2.63419	Serpine2, Gpr37l1, Brinp1
GO:0050435	BP	GO:0050435	UP	amyloid-beta metabolic process	5/154	56/28564	1.30602e-05	0.00232395	0.00181306	Prnp/Apoe/Lrrtm3/Clu/Rtn3	5	2.63377	UP	PAP1.vs.Control	Upregulated	2.63377	Prnp, Apoe, Lrrtm3
GO:1901379	BP	GO:1901379	UP	regulation of potassium ion transmembrane transport	6/154	96/28564	1.38426e-05	0.00232633	0.00181492	Dpp10/Prnp/Kcnab1/Cd63/Rapgef3/Kcnn2	6	2.63333	UP	PAP1.vs.Control	Upregulated	2.63333	Dpp10, Prnp, Kcnab1
GO:0071805	BP	GO:0071805	UP	potassium ion transmembrane transport	8/154	207/28564	1.75389e-05	0.00273744	0.00213565	Kcnq5/Dpp10/Atp1a2/Prnp/Kcnab1/Cd63/Rapgef3/Kcnn2	8	2.56266	UP	PAP1.vs.Control	Upregulated	2.56266	Kcnq5, Dpp10, Atp1a2
GO:0042987	BP	GO:0042987	UP	amyloid precursor protein catabolic process	5/154	60/28564	1.83523e-05	0.00273744	0.00213565	Prnp/Apoe/Lrrtm3/Clu/Rtn3	5	2.56266	UP	PAP1.vs.Control	Upregulated	2.56266	Prnp, Apoe, Lrrtm3
GO:0010001	BP	GO:0010001	UP	glial cell differentiation	9/154	274/28564	1.90037e-05	0.00273744	0.00213565	Serpine2/Gpr37l1/Ptprz1/Ptn/Mt3/Agt/Cspg5/Id2/Clu	9	2.56266	UP	PAP1.vs.Control	Upregulated	2.56266	Serpine2, Gpr37l1, Ptprz1
GO:0034702	CC	GO:0034702	UP	ion channel complex	8/159	301/28585	0.000295716	0.00276001	0.00187632	Kcnq5/Dpp10/Snap25/Pex5l/Kcnab1/Gria2/Ttyh1/Grin2a	8	2.55909	UP	PAP1.vs.Control	Upregulated	2.55909	Kcnq5, Dpp10, Snap25
GO:0005771	CC	GO:0005771	UP	multivesicular body	4/159	59/28585	0.000330621	0.00294099	0.00199936	Cst3/Apoe/Lamp1/Cd63	4	2.53151	UP	PAP1.vs.Control	Upregulated	2.53151	Cst3, Apoe, Lamp1
GO:0098858	CC	GO:0098858	UP	actin-based cell projection	7/159	232/28585	0.000332612	0.00294099	0.00199936	Enah/Snap25/Car2/Ptprz1/Ttyh1/Gpm6a/Rapgef3	7	2.53151	UP	PAP1.vs.Control	Upregulated	2.53151	Enah, Snap25, Car2
GO:0042277	MF	GO:0042277	UP	peptide binding	10/154	361/28171	3.16206e-05	0.00299053	0.00232031	Itm2c/Gpr37l1/Prnp/Cst3/Pex5l/Gria2/Apoe/Clu/Itm2b/Ednrb	10	2.52425	UP	PAP1.vs.Control	Upregulated	2.52425	Itm2c, Gpr37l1, Prnp
GO:0022853	MF	GO:0022853	UP	active monoatomic ion transmembrane transporter activity	8/154	225/28171	3.51002e-05	0.00299053	0.00232031	Atp6v1h/Atp1a2/Slc4a10/Slc1a2/Slc6a1/Atp2b1/Cox7c/Atp6v0c	8	2.52425	UP	PAP1.vs.Control	Upregulated	2.52425	Atp6v1h, Atp1a2, Slc4a10
GO:0062023	CC	GO:0062023	UP	collagen-containing extracellular matrix	9/159	390/28585	0.000352263	0.00303488	0.00206319	Serpine2/Cst3/F3/Sparcl1/Ptprz1/Ptn/Fgfr2/Htra1/Vegfa	9	2.51786	UP	PAP1.vs.Control	Upregulated	2.51786	Serpine2, Cst3, F3
GO:0000375	BP	GO:0000375	UP	RNA splicing, via transesterification reactions	9/154	289/28564	2.88742e-05	0.00351347	0.00274109	Prdx6/Hnrnpu/Rbm39/Srsf10/Luc7l2/Srsf2/Srrm2/Srsf7/Malat1	9	2.45426	UP	PAP1.vs.Control	Upregulated	2.45426	Prdx6, Hnrnpu, Rbm39
GO:0000377	BP	GO:0000377	UP	RNA splicing, via transesterification reactions with bulged adenosine as nucleophile	9/154	289/28564	2.88742e-05	0.00351347	0.00274109	Prdx6/Hnrnpu/Rbm39/Srsf10/Luc7l2/Srsf2/Srrm2/Srsf7/Malat1	9	2.45426	UP	PAP1.vs.Control	Upregulated	2.45426	Prdx6, Hnrnpu, Rbm39
GO:0000398	BP	GO:0000398	UP	mRNA splicing, via spliceosome	9/154	289/28564	2.88742e-05	0.00351347	0.00274109	Prdx6/Hnrnpu/Rbm39/Srsf10/Luc7l2/Srsf2/Srrm2/Srsf7/Malat1	9	2.45426	UP	PAP1.vs.Control	Upregulated	2.45426	Prdx6, Hnrnpu, Rbm39
GO:0007613	BP	GO:0007613	UP	memory	7/154	162/28564	2.92697e-05	0.00351347	0.00274109	Trpm7/Snap25/Brinp1/Ptn/Slc6a1/Apoe/Grin2a	7	2.45426	UP	PAP1.vs.Control	Upregulated	2.45426	Trpm7, Snap25, Brinp1
GO:0042176	BP	GO:0042176	UP	regulation of protein catabolic process	10/154	364/28564	3.01984e-05	0.00351347	0.00274109	Serpine2/Cst3/Tiparp/Apoe/Cd81/Hmgcr/Clu/Azin1/Grin2a/Ndfip1	10	2.45426	UP	PAP1.vs.Control	Upregulated	2.45426	Serpine2, Cst3, Tiparp
GO:1905477	BP	GO:1905477	UP	positive regulation of protein localization to membrane	6/154	111/28564	3.16392e-05	0.00352468	0.00274983	Acsl3/Dpp10/Prnp/Ptn/Cd81/Ptpn9	6	2.45288	UP	PAP1.vs.Control	Upregulated	2.45288	Acsl3, Dpp10, Prnp
GO:1900272	BP	GO:1900272	UP	negative regulation of long-term synaptic potentiation	3/154	12/28564	3.26251e-05	0.00352468	0.00274983	Prnp/Ptn/Apoe	3	2.45288	UP	PAP1.vs.Control	Upregulated	2.45288	Prnp, Ptn, Apoe
GO:0050866	BP	GO:0050866	UP	negative regulation of cell activation	8/154	227/28564	3.39185e-05	0.00353805	0.00276026	Serpine2/Mertk/Prnp/Sdc4/Apoe/Id2/Bcl6/Ndfip1	8	2.45124	UP	PAP1.vs.Control	Upregulated	2.45124	Serpine2, Mertk, Prnp
GO:0097470	CC	GO:0097470	UP	ribbon synapse	3/159	27/28585	0.000447794	0.00368771	0.00250699	Snap25/Atp2b1/Rapgef3	3	2.43324	UP	PAP1.vs.Control	Upregulated	2.43324	Snap25, Atp2b1, Rapgef3
GO:0005770	CC	GO:0005770	UP	late endosome	7/159	244/28585	0.000449988	0.00368771	0.00250699	Cst3/Pip4p2/Tmem59/Apoe/Lamp1/Cd63/Laptm4a	7	2.43324	UP	PAP1.vs.Control	Upregulated	2.43324	Cst3, Pip4p2, Tmem59
GO:0005261	MF	GO:0005261	UP	monoatomic cation channel activity	9/154	316/28171	6.40633e-05	0.00398342	0.00309067	Kcnq5/Trpm7/Snap25/Pex5l/Kcnab1/Gria2/Gpm6a/Grin2a/Kcnn2	9	2.39974	UP	PAP1.vs.Control	Upregulated	2.39974	Kcnq5, Trpm7, Snap25
GO:0015267	MF	GO:0015267	UP	channel activity	11/154	483/28171	7.4806e-05	0.00398342	0.00309067	Kcnq5/Trpm7/Snap25/Pex5l/Kcnab1/Gria2/Ttyh1/Gpm6a/Grin2a/Aqp4/Kcnn2	11	2.39974	UP	PAP1.vs.Control	Upregulated	2.39974	Kcnq5, Trpm7, Snap25
GO:0022803	MF	GO:0022803	UP	passive transmembrane transporter activity	11/154	483/28171	7.4806e-05	0.00398342	0.00309067	Kcnq5/Trpm7/Snap25/Pex5l/Kcnab1/Gria2/Ttyh1/Gpm6a/Grin2a/Aqp4/Kcnn2	11	2.39974	UP	PAP1.vs.Control	Upregulated	2.39974	Kcnq5, Trpm7, Snap25
GO:0030670	CC	GO:0030670	UP	phagocytic vesicle membrane	3/159	28/28585	0.000499489	0.00399591	0.00271652	Pip4p2/Lamp1/Appl2	3	2.39838	UP	PAP1.vs.Control	Upregulated	2.39838	Pip4p2, Lamp1, Appl2
GO:0043266	BP	GO:0043266	UP	regulation of potassium ion transport	6/154	116/28564	4.05558e-05	0.00408937	0.00319039	Dpp10/Prnp/Kcnab1/Cd63/Rapgef3/Kcnn2	6	2.38834	UP	PAP1.vs.Control	Upregulated	2.38834	Dpp10, Prnp, Kcnab1
GO:0030658	CC	GO:0030658	UP	transport vesicle membrane	6/159	185/28585	0.000609802	0.00458453	0.00311668	Atp6v1h/Trpm7/Gria2/Lamp1/Atp2b1/Atp6v0c	6	2.33871	UP	PAP1.vs.Control	Upregulated	2.33871	Atp6v1h, Trpm7, Gria2
GO:0048786	CC	GO:0048786	UP	presynaptic active zone	5/159	122/28585	0.000613978	0.00458453	0.00311668	Snap25/Gria2/Gpm6a/Atp2b1/Canx	5	2.33871	UP	PAP1.vs.Control	Upregulated	2.33871	Snap25, Gria2, Gpm6a
GO:0097440	CC	GO:0097440	UP	apical dendrite	3/159	30/28585	0.000614	0.00458453	0.00311668	Slc4a10/Map1b/Clu	3	2.33871	UP	PAP1.vs.Control	Upregulated	2.33871	Slc4a10, Map1b, Clu
GO:0022804	MF	GO:0022804	UP	active transmembrane transporter activity	10/154	414/28171	9.89049e-05	0.0046815	0.0036323	Atp6v1h/Atp1a2/Slc4a10/Slc1a2/Slc6a1/Slco1c1/Slc25a3/Atp2b1/Cox7c/Atp6v0c	10	2.32961	UP	PAP1.vs.Control	Upregulated	2.32961	Atp6v1h, Atp1a2, Slc4a10
GO:0048167	BP	GO:0048167	UP	regulation of synaptic plasticity	10/154	386/28564	4.94594e-05	0.00475063	0.00370628	Serpine2/Slc4a10/Prnp/Snap25/Ptn/Apoe/Cpeb1/Agt/Grin2a/Kcnn2	10	2.32325	UP	PAP1.vs.Control	Upregulated	2.32325	Serpine2, Slc4a10, Prnp
GO:0048168	BP	GO:0048168	UP	regulation of neuronal synaptic plasticity	5/154	74/28564	5.09458e-05	0.00475063	0.00370628	Slc4a10/Cpeb1/Agt/Grin2a/Kcnn2	5	2.32325	UP	PAP1.vs.Control	Upregulated	2.32325	Slc4a10, Cpeb1, Agt
GO:1990778	BP	GO:1990778	UP	protein localization to cell periphery	10/154	389/28564	5.27606e-05	0.00475063	0.00370628	Acsl3/Dpp10/Gpr158/Prnp/Snap25/Tmem59/Cd81/Ptpn9/Efr3b/Grin2a	10	2.32325	UP	PAP1.vs.Control	Upregulated	2.32325	Acsl3, Dpp10, Gpr158
GO:0035296	BP	GO:0035296	UP	regulation of tube diameter	7/154	179/28564	5.52325e-05	0.00475063	0.00370628	Atp1a2/Apoe/Agt/Atp2b1/Hmgcr/Ednrb/Vegfa	7	2.32325	UP	PAP1.vs.Control	Upregulated	2.32325	Atp1a2, Apoe, Agt
GO:0097746	BP	GO:0097746	UP	blood vessel diameter maintenance	7/154	179/28564	5.52325e-05	0.00475063	0.00370628	Atp1a2/Apoe/Agt/Atp2b1/Hmgcr/Ednrb/Vegfa	7	2.32325	UP	PAP1.vs.Control	Upregulated	2.32325	Atp1a2, Apoe, Agt
GO:0035150	BP	GO:0035150	UP	regulation of tube size	7/154	180/28564	5.72106e-05	0.00475063	0.00370628	Atp1a2/Apoe/Agt/Atp2b1/Hmgcr/Ednrb/Vegfa	7	2.32325	UP	PAP1.vs.Control	Upregulated	2.32325	Atp1a2, Apoe, Agt
GO:0006813	BP	GO:0006813	UP	potassium ion transport	8/154	245/28564	5.81069e-05	0.00475063	0.00370628	Kcnq5/Dpp10/Atp1a2/Prnp/Kcnab1/Cd63/Rapgef3/Kcnn2	8	2.32325	UP	PAP1.vs.Control	Upregulated	2.32325	Kcnq5, Dpp10, Atp1a2
GO:0010721	BP	GO:0010721	UP	negative regulation of cell development	9/154	318/28564	6.05287e-05	0.00475206	0.00370739	Gpr37l1/Brinp1/Ptn/Mt3/Appl2/Id2/Ednrb/Bcl6/Vegfa	9	2.32312	UP	PAP1.vs.Control	Upregulated	2.32312	Gpr37l1, Brinp1, Ptn
GO:0006397	BP	GO:0006397	UP	mRNA processing	11/154	479/28564	6.14778e-05	0.00475206	0.00370739	Prdx6/Hnrnpu/Rbm39/Srsf10/Luc7l2/Cpeb1/Cpsf6/Srsf2/Srrm2/Srsf7/Malat1	11	2.32312	UP	PAP1.vs.Control	Upregulated	2.32312	Prdx6, Hnrnpu, Rbm39
GO:0035640	BP	GO:0035640	UP	exploration behavior	4/154	40/28564	6.38393e-05	0.00475206	0.00370739	Atp1a2/Slc4a10/Brinp1/Apoe	4	2.32312	UP	PAP1.vs.Control	Upregulated	2.32312	Atp1a2, Slc4a10, Brinp1
GO:2000177	BP	GO:2000177	UP	regulation of neural precursor cell proliferation	6/154	126/28564	6.44081e-05	0.00475206	0.00370739	Gpr37l1/Ptprz1/Ptn/Appl2/Id2/Vegfa	6	2.32312	UP	PAP1.vs.Control	Upregulated	2.32312	Gpr37l1, Ptprz1, Ptn
GO:0032589	CC	GO:0032589	UP	neuron projection membrane	4/159	71/28585	0.000670284	0.00489599	0.00332841	Slc1a2/Gria2/Atp2b1/Robo2	4	2.31016	UP	PAP1.vs.Control	Upregulated	2.31016	Slc1a2, Gria2, Atp2b1
GO:0007632	BP	GO:0007632	UP	visual behavior	5/154	79/28564	6.97521e-05	0.00494794	0.00386021	Atp1a2/Slc1a2/Meis2/Hmgcr/Grin2a	5	2.30558	UP	PAP1.vs.Control	Upregulated	2.30558	Atp1a2, Slc1a2, Meis2
GO:0043484	BP	GO:0043484	UP	regulation of RNA splicing	7/154	186/28564	7.03343e-05	0.00494794	0.00386021	Prdx6/Hnrnpu/Rbm39/Srsf10/Srsf2/Srsf7/Malat1	7	2.30558	UP	PAP1.vs.Control	Upregulated	2.30558	Prdx6, Hnrnpu, Rbm39
GO:0051259	BP	GO:0051259	UP	protein complex oligomerization	8/154	254/28564	7.47648e-05	0.00514008	0.00401011	Slc1a2/Trpm7/Prnp/Gria2/Appl2/Cpsf6/Aqp4/Kctd16	8	2.28903	UP	PAP1.vs.Control	Upregulated	2.28903	Slc1a2, Trpm7, Prnp
GO:0021859	BP	GO:0021859	UP	pyramidal neuron differentiation	3/154	16/28564	8.17397e-05	0.00537527	0.0041936	Slc4a10/Fgfr2/Bcl6	3	2.2696	UP	PAP1.vs.Control	Upregulated	2.2696	Slc4a10, Fgfr2, Bcl6
GO:1903019	BP	GO:1903019	UP	negative regulation of glycoprotein metabolic process	3/154	16/28564	8.17397e-05	0.00537527	0.0041936	Itm2c/Cst3/Itm2b	3	2.2696	UP	PAP1.vs.Control	Upregulated	2.2696	Itm2c, Cst3, Itm2b
GO:0005216	MF	GO:0005216	UP	monoatomic ion channel activity	10/154	431/28171	0.000137299	0.00584895	0.0045381	Kcnq5/Trpm7/Snap25/Pex5l/Kcnab1/Gria2/Ttyh1/Gpm6a/Grin2a/Kcnn2	10	2.23292	UP	PAP1.vs.Control	Upregulated	2.23292	Kcnq5, Trpm7, Snap25
GO:0008076	CC	GO:0008076	UP	voltage-gated potassium channel complex	4/159	77/28585	0.000909783	0.00650398	0.00442157	Kcnq5/Dpp10/Snap25/Kcnab1	4	2.18682	UP	PAP1.vs.Control	Upregulated	2.18682	Kcnq5, Dpp10, Snap25
GO:0050806	BP	GO:0050806	UP	positive regulation of synaptic transmission	9/154	341/28564	0.000103	0.00662927	0.00517192	Serpine2/Glul/Prnp/Snap25/Car2/Gria2/Ptn/Apoe/Grin2a	9	2.17853	UP	PAP1.vs.Control	Upregulated	2.17853	Serpine2, Glul, Prnp
GO:0051262	BP	GO:0051262	UP	protein tetramerization	5/154	87/28564	0.00011047	0.00687413	0.00536295	Trpm7/Gria2/Appl2/Cpsf6/Aqp4	5	2.16278	UP	PAP1.vs.Control	Upregulated	2.16278	Trpm7, Gria2, Appl2
GO:0050678	BP	GO:0050678	UP	regulation of epithelial cell proliferation	10/154	427/28564	0.000113812	0.00687413	0.00536295	Glul/F3/Ptn/Apoe/Fgfr2/Htra1/Ednrb/Azin1/Vegfa/Klf9	10	2.16278	UP	PAP1.vs.Control	Upregulated	2.16278	Glul, F3, Ptn
GO:0006066	BP	GO:0006066	UP	alcohol metabolic process	9/154	346/28564	0.000114956	0.00687413	0.00536295	Dpm1/Apoe/Msmo1/Mt3/Pts/Hmgcr/Ednrb/Aco2/Aldh1a1	9	2.16278	UP	PAP1.vs.Control	Upregulated	2.16278	Dpm1, Apoe, Msmo1
GO:0071280	BP	GO:0071280	UP	cellular response to copper ion	3/154	18/28564	0.000118167	0.00687413	0.00536295	Prnp/Mt3/Mt1	3	2.16278	UP	PAP1.vs.Control	Upregulated	2.16278	Prnp, Mt3, Mt1
GO:1900221	BP	GO:1900221	UP	regulation of amyloid-beta clearance	3/154	18/28564	0.000118167	0.00687413	0.00536295	Apoe/Hmgcr/Clu	3	2.16278	UP	PAP1.vs.Control	Upregulated	2.16278	Apoe, Hmgcr, Clu
GO:0006898	BP	GO:0006898	UP	receptor-mediated endocytosis	8/154	273/28564	0.000123154	0.00702909	0.00548385	Snap25/Gria2/Apoe/Cd81/Cd63/Canx/Clu/Vegfa	8	2.1531	UP	PAP1.vs.Control	Upregulated	2.1531	Snap25, Gria2, Apoe
GO:1905475	BP	GO:1905475	UP	regulation of protein localization to membrane	7/154	205/28564	0.000128998	0.00722628	0.00563769	Acsl3/Dpp10/Prnp/Tmem59/Ptn/Cd81/Ptpn9	7	2.14109	UP	PAP1.vs.Control	Upregulated	2.14109	Acsl3, Dpp10, Prnp
GO:0044325	MF	GO:0044325	UP	transmembrane transporter binding	6/154	152/28171	0.000194647	0.00753816	0.00584873	Dpp10/Prnp/Snap25/Kcnab1/Id2/Rapgef3	6	2.12273	UP	PAP1.vs.Control	Upregulated	2.12273	Dpp10, Prnp, Snap25
GO:0048708	BP	GO:0048708	UP	astrocyte differentiation	5/154	93/28564	0.000151404	0.00832719	0.00649659	Serpine2/Gpr37l1/Mt3/Agt/Id2	5	2.0795	UP	PAP1.vs.Control	Upregulated	2.0795	Serpine2, Gpr37l1, Mt3
GO:1903018	BP	GO:1903018	UP	regulation of glycoprotein metabolic process	4/154	50/28564	0.00015428	0.00833386	0.00650179	Itm2c/Cst3/Mt3/Itm2b	4	2.07915	UP	PAP1.vs.Control	Upregulated	2.07915	Itm2c, Cst3, Mt3
GO:0061351	BP	GO:0061351	UP	neural precursor cell proliferation	7/154	212/28564	0.000158696	0.00839741	0.00655137	Gpr37l1/Ptprz1/Ptn/Fgfr2/Appl2/Id2/Vegfa	7	2.07585	UP	PAP1.vs.Control	Upregulated	2.07585	Gpr37l1, Ptprz1, Ptn
GO:0035641	BP	GO:0035641	UP	locomotory exploration behavior	3/154	20/28564	0.000163784	0.00839741	0.00655137	Atp1a2/Slc4a10/Apoe	3	2.07585	UP	PAP1.vs.Control	Upregulated	2.07585	Atp1a2, Slc4a10, Apoe
GO:1902004	BP	GO:1902004	UP	positive regulation of amyloid-beta formation	3/154	20/28564	0.000163784	0.00839741	0.00655137	Apoe/Lrrtm3/Clu	3	2.07585	UP	PAP1.vs.Control	Upregulated	2.07585	Apoe, Lrrtm3, Clu
GO:0015079	MF	GO:0015079	UP	potassium ion transmembrane transporter activity	6/154	160/28171	0.000256793	0.00887377	0.00688501	Kcnq5/Atp1a2/Snap25/Kcnab1/Gria2/Kcnn2	6	2.05189	UP	PAP1.vs.Control	Upregulated	2.05189	Kcnq5, Atp1a2, Snap25
GO:0019829	MF	GO:0019829	UP	ATPase-coupled monoatomic cation transmembrane transporter activity	4/154	57/28171	0.000270796	0.00887377	0.00688501	Atp6v1h/Atp1a2/Atp2b1/Atp6v0c	4	2.05189	UP	PAP1.vs.Control	Upregulated	2.05189	Atp6v1h, Atp1a2, Atp2b1
GO:0009925	CC	GO:0009925	UP	basal plasma membrane	7/159	292/28585	0.00128678	0.00900743	0.00612347	Slc4a10/Car2/Slco1c1/Cd81/Atp2b1/Rapgef3/Aqp4	7	2.0454	UP	PAP1.vs.Control	Upregulated	2.0454	Slc4a10, Car2, Slco1c1
GO:0099535	CC	GO:0099535	UP	synapse-associated extracellular matrix	2/159	10/28585	0.00134363	0.00921345	0.00626353	Sparcl1/Ptprz1	2	2.03558	UP	PAP1.vs.Control	Upregulated	2.03558	Sparcl1, Ptprz1
GO:0045685	BP	GO:0045685	UP	regulation of glial cell differentiation	5/154	97/28564	0.00018453	0.0093034	0.00725819	Serpine2/Gpr37l1/Ptprz1/Ptn/Id2	5	2.03136	UP	PAP1.vs.Control	Upregulated	2.03136	Serpine2, Gpr37l1, Ptprz1
GO:0031346	BP	GO:0031346	UP	positive regulation of cell projection organization	10/154	459/28564	0.000204075	0.0101201	0.00789535	Serpine2/Ptprz1/Ptn/Apoe/Cpeb1/Gpm6a/Agt/Map1b/Robo2/Vegfa	10	1.99482	UP	PAP1.vs.Control	Upregulated	1.99482	Serpine2, Ptprz1, Ptn
GO:0010959	BP	GO:0010959	UP	regulation of metal ion transport	10/154	460/28564	0.000207659	0.0101318	0.00790445	Serpine2/Dpp10/Atp1a2/Prnp/Kcnab1/Agt/Atp2b1/Cd63/Rapgef3/Kcnn2	10	1.99432	UP	PAP1.vs.Control	Upregulated	1.99432	Serpine2, Dpp10, Atp1a2
GO:0042063	BP	GO:0042063	UP	gliogenesis	9/154	378/28564	0.000222329	0.0106753	0.00832851	Serpine2/Gpr37l1/Ptprz1/Ptn/Mt3/Agt/Cspg5/Id2/Clu	9	1.97162	UP	PAP1.vs.Control	Upregulated	1.97162	Serpine2, Gpr37l1, Ptprz1
GO:0051962	BP	GO:0051962	UP	positive regulation of nervous system development	9/154	379/28564	0.000226705	0.0107153	0.00835973	Serpine2/Ptprz1/Ptn/Apoe/Lrrtm3/Id2/Map1b/Robo2/Vegfa	9	1.96999	UP	PAP1.vs.Control	Upregulated	1.96999	Serpine2, Ptprz1, Ptn
GO:0006820	BP	GO:0006820	UP	monoatomic anion transport	6/154	159/28564	0.000230628	0.0107331	0.00837357	Slc4a10/Slc1a2/Prnp/Car2/Slc6a1/Ttyh1	6	1.96928	UP	PAP1.vs.Control	Upregulated	1.96928	Slc4a10, Slc1a2, Prnp
GO:0001662	BP	GO:0001662	UP	behavioral fear response	4/154	56/28564	0.000239957	0.0108339	0.00845221	Atp1a2/Brinp1/Apoe/Spire1	4	1.96522	UP	PAP1.vs.Control	Upregulated	1.96522	Atp1a2, Brinp1, Apoe
GO:0045687	BP	GO:0045687	UP	positive regulation of glial cell differentiation	4/154	56/28564	0.000239957	0.0108339	0.00845221	Serpine2/Ptprz1/Ptn/Id2	4	1.96522	UP	PAP1.vs.Control	Upregulated	1.96522	Serpine2, Ptprz1, Ptn
GO:0001667	BP	GO:0001667	UP	ameboidal-type cell migration	10/154	470/28564	0.000246512	0.0109662	0.00855542	Glul/Rin2/Sdc4/Apoe/Agt/Appl2/Cd63/Ednrb/Vegfa/Zfand5	10	1.95995	UP	PAP1.vs.Control	Upregulated	1.95995	Glul, Rin2, Sdc4
GO:0002209	BP	GO:0002209	UP	behavioral defense response	4/154	57/28564	0.000256991	0.0112666	0.00878983	Atp1a2/Brinp1/Apoe/Spire1	4	1.94821	UP	PAP1.vs.Control	Upregulated	1.94821	Atp1a2, Brinp1, Apoe
GO:0010810...70	BP	GO:0010810	UP	regulation of cell-substrate adhesion	7/154	230/28564	0.000261107	0.0112835	0.00880302	Rin2/Sdc4/Ptprz1/Ptn/Cspg5/Bcl6/Vegfa	7	1.94755	UP	PAP1.vs.Control	Upregulated	1.94755	Rin2, Sdc4, Ptprz1
GO:0034705	CC	GO:0034705	UP	potassium channel complex	4/159	91/28585	0.00169199	0.0113702	0.00772973	Kcnq5/Dpp10/Snap25/Kcnab1	4	1.94423	UP	PAP1.vs.Control	Upregulated	1.94423	Kcnq5, Dpp10, Snap25
GO:0034249	BP	GO:0034249	UP	negative regulation of amide metabolic process	7/154	232/28564	0.000275175	0.011724	0.00914666	Hnrnpu/Prnp/Tut4/Apoe/Cpeb1/Clu/Rtn3	7	1.93092	UP	PAP1.vs.Control	Upregulated	1.93092	Hnrnpu, Prnp, Tut4
GO:0072659	BP	GO:0072659	UP	protein localization to plasma membrane	8/154	308/28564	0.000279329	0.0117357	0.00915579	Acsl3/Dpp10/Gpr158/Prnp/Tmem59/Cd81/Ptpn9/Efr3b	8	1.93049	UP	PAP1.vs.Control	Upregulated	1.93049	Acsl3, Dpp10, Gpr158
GO:0043195	CC	GO:0043195	UP	terminal bouton	4/159	93/28585	0.00183262	0.0120738	0.00820803	Prnp/Gria2/Rapgef3/Grin2a	4	1.91816	UP	PAP1.vs.Control	Upregulated	1.91816	Prnp, Gria2, Rapgef3
GO:0007160	BP	GO:0007160	UP	cell-matrix adhesion	7/154	236/28564	0.000305141	0.0126254	0.00984993	Trpm7/Rin2/Sdc4/Agt/Cd63/Bcl6/Vegfa	7	1.89875	UP	PAP1.vs.Control	Upregulated	1.89875	Trpm7, Rin2, Sdc4
GO:0010976	BP	GO:0010976	UP	positive regulation of neuron projection development	7/154	237/28564	0.000313027	0.0126254	0.00984993	Serpine2/Ptprz1/Ptn/Apoe/Cpeb1/Agt/Vegfa	7	1.89875	UP	PAP1.vs.Control	Upregulated	1.89875	Serpine2, Ptprz1, Ptn
GO:0050679	BP	GO:0050679	UP	positive regulation of epithelial cell proliferation	7/154	237/28564	0.000313027	0.0126254	0.00984993	Glul/F3/Ptn/Fgfr2/Htra1/Azin1/Vegfa	7	1.89875	UP	PAP1.vs.Control	Upregulated	1.89875	Glul, F3, Ptn
GO:0045178	CC	GO:0045178	UP	basal part of cell	7/159	316/28585	0.00201468	0.0130179	0.00884991	Slc4a10/Car2/Slco1c1/Cd81/Atp2b1/Rapgef3/Aqp4	7	1.88546	UP	PAP1.vs.Control	Upregulated	1.88546	Slc4a10, Car2, Slco1c1
GO:0042310	BP	GO:0042310	UP	vasoconstriction	5/154	110/28564	0.000331335	0.013188	0.0102888	Atp1a2/Agt/Atp2b1/Hmgcr/Ednrb	5	1.87982	UP	PAP1.vs.Control	Upregulated	1.87982	Atp1a2, Agt, Atp2b1
GO:0003018	BP	GO:0003018	UP	vascular process in circulatory system	7/154	240/28564	0.000337674	0.0132658	0.0103495	Atp1a2/Apoe/Agt/Atp2b1/Hmgcr/Ednrb/Vegfa	7	1.87727	UP	PAP1.vs.Control	Upregulated	1.87727	Atp1a2, Apoe, Agt
GO:0050769	BP	GO:0050769	UP	positive regulation of neurogenesis	8/154	318/28564	0.000345789	0.0134104	0.0104623	Serpine2/Ptprz1/Ptn/Apoe/Id2/Map1b/Robo2/Vegfa	8	1.87256	UP	PAP1.vs.Control	Upregulated	1.87256	Serpine2, Ptprz1, Ptn
GO:0051250	BP	GO:0051250	UP	negative regulation of lymphocyte activation	6/154	172/28564	0.00035157	0.0134398	0.0104852	Mertk/Prnp/Sdc4/Id2/Bcl6/Ndfip1	6	1.87161	UP	PAP1.vs.Control	Upregulated	1.87161	Mertk, Prnp, Sdc4
GO:0042596	BP	GO:0042596	UP	fear response	4/154	62/28564	0.000355432	0.0134398	0.0104852	Atp1a2/Brinp1/Apoe/Spire1	4	1.87161	UP	PAP1.vs.Control	Upregulated	1.87161	Atp1a2, Brinp1, Apoe
GO:0050768	BP	GO:0050768	UP	negative regulation of neurogenesis	6/154	173/28564	0.000362602	0.013457	0.0104987	Gpr37l1/Brinp1/Ptn/Mt3/Appl2/Id2	6	1.87105	UP	PAP1.vs.Control	Upregulated	1.87105	Gpr37l1, Brinp1, Ptn
GO:1902993	BP	GO:1902993	UP	positive regulation of amyloid precursor protein catabolic process	3/154	26/28564	0.000364784	0.013457	0.0104987	Apoe/Lrrtm3/Clu	3	1.87105	UP	PAP1.vs.Control	Upregulated	1.87105	Apoe, Lrrtm3, Clu
GO:0007292	BP	GO:0007292	UP	female gamete generation	6/154	174/28564	0.000373903	0.0134624	0.0105029	Paqr8/Tut4/Ptn/Agt/Sycp3/Spire1	6	1.87088	UP	PAP1.vs.Control	Upregulated	1.87088	Paqr8, Tut4, Ptn
GO:1903078	BP	GO:1903078	UP	positive regulation of protein localization to plasma membrane	4/154	63/28564	0.000377949	0.0134624	0.0105029	Acsl3/Dpp10/Prnp/Ptpn9	4	1.87088	UP	PAP1.vs.Control	Upregulated	1.87088	Acsl3, Dpp10, Prnp
GO:0007409...85	BP	GO:0007409	UP	axonogenesis	10/154	498/28564	0.000389067	0.0134624	0.0105029	Enah/Chn1/Dclk1/Ptprz1/Apoe/Fgfr2/Mt3/Map1b/Robo2/Vegfa	10	1.87088	UP	PAP1.vs.Control	Upregulated	1.87088	Enah, Chn1, Dclk1
GO:0042177	BP	GO:0042177	UP	negative regulation of protein catabolic process	5/154	114/28564	0.000390629	0.0134624	0.0105029	Serpine2/Cst3/Hmgcr/Azin1/Grin2a	5	1.87088	UP	PAP1.vs.Control	Upregulated	1.87088	Serpine2, Cst3, Hmgcr
GO:0048661	BP	GO:0048661	UP	positive regulation of smooth muscle cell proliferation	5/154	114/28564	0.000390629	0.0134624	0.0105029	Fgfr2/Agt/Id2/Hmgcr/Vegfa	5	1.87088	UP	PAP1.vs.Control	Upregulated	1.87088	Fgfr2, Agt, Id2
GO:0042445	BP	GO:0042445	UP	hormone metabolic process	7/154	246/28564	0.000391635	0.0134624	0.0105029	Pcsk2/Tiparp/Slco1c1/Agt/Hsp90b1/Ednrb/Aldh1a1	7	1.87088	UP	PAP1.vs.Control	Upregulated	1.87088	Pcsk2, Tiparp, Slco1c1
GO:0042311	BP	GO:0042311	UP	vasodilation	4/154	64/28564	0.000401466	0.0136114	0.0106192	Apoe/Agt/Ednrb/Vegfa	4	1.8661	UP	PAP1.vs.Control	Upregulated	1.8661	Apoe, Agt, Ednrb
GO:0010996	BP	GO:0010996	UP	response to auditory stimulus	3/154	27/28564	0.000408764	0.0136114	0.0106192	Atp1a2/Usp53/Ptn	3	1.8661	UP	PAP1.vs.Control	Upregulated	1.8661	Atp1a2, Usp53, Ptn
GO:1903034	BP	GO:1903034	UP	regulation of response to wounding	6/154	177/28564	0.000409468	0.0136114	0.0106192	Serpine2/F3/Ptn/Apoe/St3gal4/Hmgcr	6	1.8661	UP	PAP1.vs.Control	Upregulated	1.8661	Serpine2, F3, Ptn
GO:0051961	BP	GO:0051961	UP	negative regulation of nervous system development	6/154	178/28564	0.000421892	0.013872	0.0108225	Gpr37l1/Brinp1/Ptn/Mt3/Appl2/Id2	6	1.85786	UP	PAP1.vs.Control	Upregulated	1.85786	Gpr37l1, Brinp1, Ptn
GO:1903076	BP	GO:1903076	UP	regulation of protein localization to plasma membrane	5/154	117/28564	0.000440108	0.0143153	0.0111683	Acsl3/Dpp10/Prnp/Tmem59/Ptpn9	5	1.8442	UP	PAP1.vs.Control	Upregulated	1.8442	Acsl3, Dpp10, Prnp
GO:0030666	CC	GO:0030666	UP	endocytic vesicle membrane	3/159	47/28585	0.00228845	0.0145079	0.00986283	Pip4p2/Lamp1/Appl2	3	1.8384	UP	PAP1.vs.Control	Upregulated	1.8384	Pip4p2, Lamp1, Appl2
GO:0048008	BP	GO:0048008	UP	platelet-derived growth factor receptor signaling pathway	4/154	66/28564	0.000451608	0.0145203	0.0113283	Tiparp/F3/Vegfa/Zfand5	4	1.83802	UP	PAP1.vs.Control	Upregulated	1.83802	Tiparp, F3, Vegfa
GO:0007263	BP	GO:0007263	UP	nitric oxide mediated signal transduction	3/154	28/28564	0.000456011	0.0145203	0.0113283	Apoe/Mt1/Vegfa	3	1.83802	UP	PAP1.vs.Control	Upregulated	1.83802	Apoe, Mt1, Vegfa
GO:0033555	BP	GO:0033555	UP	multicellular organismal response to stress	5/154	119/28564	0.000475624	0.0149871	0.0116924	Atp1a2/Brinp1/Apoe/Ednrb/Spire1	5	1.82428	UP	PAP1.vs.Control	Upregulated	1.82428	Atp1a2, Brinp1, Apoe
GO:0009895	BP	GO:0009895	UP	negative regulation of catabolic process	8/154	336/28564	0.000497703	0.0152003	0.0118588	Serpine2/Hnrnpu/Cst3/Mt3/Hmgcr/Azin1/Grin2a/Vegfa	8	1.81815	UP	PAP1.vs.Control	Upregulated	1.81815	Serpine2, Hnrnpu, Cst3
GO:0014829	BP	GO:0014829	UP	vascular associated smooth muscle contraction	3/154	29/28564	0.000506623	0.0152003	0.0118588	Agt/Atp2b1/Ednrb	3	1.81815	UP	PAP1.vs.Control	Upregulated	1.81815	Agt, Atp2b1, Ednrb
GO:0034104	BP	GO:0034104	UP	negative regulation of tissue remodeling	3/154	29/28564	0.000506623	0.0152003	0.0118588	Cst3/Agt/Vegfa	3	1.81815	UP	PAP1.vs.Control	Upregulated	1.81815	Cst3, Agt, Vegfa
GO:0046688	BP	GO:0046688	UP	response to copper ion	3/154	29/28564	0.000506623	0.0152003	0.0118588	Prnp/Mt3/Mt1	3	1.81815	UP	PAP1.vs.Control	Upregulated	1.81815	Prnp, Mt3, Mt1
GO:0051402	BP	GO:0051402	UP	neuron apoptotic process	8/154	337/28564	0.000507514	0.0152003	0.0118588	Prnp/Usp53/Ptprz1/Apoe/Mt3/Mt1/Agt/Vegfa	8	1.81815	UP	PAP1.vs.Control	Upregulated	1.81815	Prnp, Usp53, Ptprz1
GO:0050750	MF	GO:0050750	UP	low-density lipoprotein particle receptor binding	3/154	29/28171	0.000527366	0.0155389	0.0120564	Apoe/Hsp90b1/Clu	3	1.80858	UP	PAP1.vs.Control	Upregulated	1.80858	Apoe, Hsp90b1, Clu
GO:0005267	MF	GO:0005267	UP	potassium channel activity	5/154	122/28171	0.000567108	0.0155389	0.0120564	Kcnq5/Snap25/Kcnab1/Gria2/Kcnn2	5	1.80858	UP	PAP1.vs.Control	Upregulated	1.80858	Kcnq5, Snap25, Kcnab1
GO:0015662	MF	GO:0015662	UP	P-type ion transporter activity	3/154	30/28171	0.000583622	0.0155389	0.0120564	Atp1a2/Atp2b1/Atp6v0c	3	1.80858	UP	PAP1.vs.Control	Upregulated	1.80858	Atp1a2, Atp2b1, Atp6v0c
GO:0050770...102	BP	GO:0050770	UP	regulation of axonogenesis	6/154	187/28564	0.00054745	0.0162357	0.0126665	Chn1/Apoe/Mt3/Map1b/Robo2/Vegfa	6	1.78953	UP	PAP1.vs.Control	Upregulated	1.78953	Chn1, Apoe, Mt3
GO:0001885	BP	GO:0001885	UP	endothelial cell development	4/154	70/28564	0.000565029	0.0164834	0.0128598	Agt/Ednrb/Rapgef3/Vegfa	4	1.78295	UP	PAP1.vs.Control	Upregulated	1.78295	Agt, Ednrb, Rapgef3
GO:0008380	BP	GO:0008380	UP	RNA splicing	9/154	430/28564	0.000566702	0.0164834	0.0128598	Prdx6/Hnrnpu/Rbm39/Srsf10/Luc7l2/Srsf2/Srrm2/Srsf7/Malat1	9	1.78295	UP	PAP1.vs.Control	Upregulated	1.78295	Prdx6, Hnrnpu, Rbm39
GO:0044754	CC	GO:0044754	UP	autolysosome	2/159	14/28585	0.0026777	0.0166007	0.0112856	Lamp1/Fth1	2	1.77987	UP	PAP1.vs.Control	Upregulated	1.77987	Lamp1, Fth1
GO:0005774	CC	GO:0005774	UP	vacuolar membrane	6/159	248/28585	0.00271738	0.0166007	0.0112856	Atp6v1h/Pip4p2/Lamp1/Cd63/Laptm4a/Atp6v0c	6	1.77987	UP	PAP1.vs.Control	Upregulated	1.77987	Atp6v1h, Pip4p2, Lamp1
GO:0030193	BP	GO:0030193	UP	regulation of blood coagulation	4/154	71/28564	0.000596272	0.0168572	0.0131514	Serpine2/F3/Apoe/St3gal4	4	1.77321	UP	PAP1.vs.Control	Upregulated	1.77321	Serpine2, F3, Apoe
GO:0098754	BP	GO:0098754	UP	detoxification	4/154	71/28564	0.000596272	0.0168572	0.0131514	Prdx6/Mt3/Mt1/Aldh1a1	4	1.77321	UP	PAP1.vs.Control	Upregulated	1.77321	Prdx6, Mt3, Mt1
GO:1904377	BP	GO:1904377	UP	positive regulation of protein localization to cell periphery	4/154	71/28564	0.000596272	0.0168572	0.0131514	Acsl3/Dpp10/Prnp/Ptpn9	4	1.77321	UP	PAP1.vs.Control	Upregulated	1.77321	Acsl3, Dpp10, Prnp
GO:0035254	MF	GO:0035254	UP	glutamate receptor binding	4/154	74/28171	0.000734082	0.0173749	0.0134809	Prnp/Gria2/Canx/Grin2a	4	1.76008	UP	PAP1.vs.Control	Upregulated	1.76008	Prnp, Gria2, Canx
GO:0070325	MF	GO:0070325	UP	lipoprotein particle receptor binding	3/154	33/28171	0.000774938	0.0173749	0.0134809	Apoe/Hsp90b1/Clu	3	1.76008	UP	PAP1.vs.Control	Upregulated	1.76008	Apoe, Hsp90b1, Clu
GO:0140358	MF	GO:0140358	UP	P-type transmembrane transporter activity	3/154	33/28171	0.000774938	0.0173749	0.0134809	Atp1a2/Atp2b1/Atp6v0c	3	1.76008	UP	PAP1.vs.Control	Upregulated	1.76008	Atp1a2, Atp2b1, Atp6v0c
GO:0048660	BP	GO:0048660	UP	regulation of smooth muscle cell proliferation	6/154	192/28564	0.000628762	0.0176111	0.0137396	Apoe/Fgfr2/Agt/Id2/Hmgcr/Vegfa	6	1.75421	UP	PAP1.vs.Control	Upregulated	1.75421	Apoe, Fgfr2, Agt
GO:1900046	BP	GO:1900046	UP	regulation of hemostasis	4/154	73/28564	0.000662403	0.0183523	0.0143178	Serpine2/F3/Apoe/St3gal4	4	1.73631	UP	PAP1.vs.Control	Upregulated	1.73631	Serpine2, F3, Apoe
GO:0033674	BP	GO:0033674	UP	positive regulation of kinase activity	9/154	440/28564	0.000667356	0.0183523	0.0143178	Mertk/Prnp/Sdc4/Fgfr2/Cd81/Mt3/Agt/Clu/Vegfa	9	1.73631	UP	PAP1.vs.Control	Upregulated	1.73631	Mertk, Prnp, Sdc4
GO:0043196	CC	GO:0043196	UP	varicosity	2/159	15/28585	0.00307839	0.0184704	0.0125566	Trpm7/Map1b	2	1.73352	UP	PAP1.vs.Control	Upregulated	1.73352	Trpm7, Map1b
GO:0021782	BP	GO:0021782	UP	glial cell development	5/154	129/28564	0.000686569	0.0187106	0.0145973	Mt3/Agt/Cspg5/Id2/Clu	5	1.72791	UP	PAP1.vs.Control	Upregulated	1.72791	Mt3, Agt, Cspg5
GO:0050878	BP	GO:0050878	UP	regulation of body fluid levels	8/154	354/28564	0.000699776	0.0189002	0.0147453	Serpine2/Mertk/F3/Apoe/St3gal4/Ednrb/Vegfa/Aqp4	8	1.72353	UP	PAP1.vs.Control	Upregulated	1.72353	Serpine2, Mertk, F3
GO:0022843	MF	GO:0022843	UP	voltage-gated monoatomic cation channel activity	5/154	135/28171	0.000896236	0.0190898	0.0148115	Kcnq5/Snap25/Kcnab1/Grin2a/Kcnn2	5	1.7192	UP	PAP1.vs.Control	Upregulated	1.7192	Kcnq5, Snap25, Kcnab1
GO:0016323	CC	GO:0016323	UP	basolateral plasma membrane	6/159	258/28585	0.00330067	0.0194566	0.0132271	Slc4a10/Car2/Slco1c1/Cd81/Atp2b1/Aqp4	6	1.71093	UP	PAP1.vs.Control	Upregulated	1.71093	Slc4a10, Car2, Slco1c1
GO:0008542	BP	GO:0008542	UP	visual learning	4/154	75/28564	0.000733569	0.0194653	0.0151862	Atp1a2/Meis2/Hmgcr/Grin2a	4	1.71074	UP	PAP1.vs.Control	Upregulated	1.71074	Atp1a2, Meis2, Hmgcr
GO:0050818	BP	GO:0050818	UP	regulation of coagulation	4/154	75/28564	0.000733569	0.0194653	0.0151862	Serpine2/F3/Apoe/St3gal4	4	1.71074	UP	PAP1.vs.Control	Upregulated	1.71074	Serpine2, F3, Apoe
GO:0002828	BP	GO:0002828	UP	regulation of type 2 immune response	3/154	33/28564	0.00074462	0.0195867	0.0152809	Cd81/Bcl6/Ndfip1	3	1.70804	UP	PAP1.vs.Control	Upregulated	1.70804	Cd81, Bcl6, Ndfip1
GO:0019897	CC	GO:0019897	UP	extrinsic component of plasma membrane	5/159	180/28585	0.00341092	0.0197598	0.0134332	Serpine2/Cdh19/Snap25/Kcnab1/Apoe	5	1.70422	UP	PAP1.vs.Control	Upregulated	1.70422	Serpine2, Cdh19, Snap25
GO:0043524	BP	GO:0043524	UP	negative regulation of neuron apoptotic process	6/154	199/28564	0.000757988	0.0197665	0.0154211	Ptprz1/Apoe/Mt3/Mt1/Agt/Vegfa	6	1.70407	UP	PAP1.vs.Control	Upregulated	1.70407	Ptprz1, Apoe, Mt3
GO:0048659	BP	GO:0048659	UP	smooth muscle cell proliferation	6/154	200/28564	0.000778007	0.0201151	0.0156931	Apoe/Fgfr2/Agt/Id2/Hmgcr/Vegfa	6	1.69648	UP	PAP1.vs.Control	Upregulated	1.69648	Apoe, Fgfr2, Agt
GO:0045807	BP	GO:0045807	UP	positive regulation of endocytosis	5/154	133/28564	0.00078806	0.0202024	0.0157612	Apoe/Appl2/Cd63/Clu/Vegfa	5	1.6946	UP	PAP1.vs.Control	Upregulated	1.6946	Apoe, Appl2, Cd63
GO:0009100	BP	GO:0009100	UP	glycoprotein metabolic process	8/154	362/28564	0.000808613	0.0205551	0.0160364	Itm2c/Slc4a10/Cst3/Dpm1/Tmem59/Mt3/St3gal4/Itm2b	8	1.68708	UP	PAP1.vs.Control	Upregulated	1.68708	Itm2c, Slc4a10, Cst3
GO:0051047	BP	GO:0051047	UP	positive regulation of secretion	9/154	453/28564	0.000819617	0.0206612	0.0161191	Acsl3/Glul/Snap25/Sdc4/Pex5l/Slc6a1/Lamp1/Agt/Ednrb	9	1.68484	UP	PAP1.vs.Control	Upregulated	1.68484	Acsl3, Glul, Snap25
GO:0002695	BP	GO:0002695	UP	negative regulation of leukocyte activation	6/154	204/28564	0.000862204	0.0215551	0.0168165	Mertk/Prnp/Sdc4/Id2/Bcl6/Ndfip1	6	1.66645	UP	PAP1.vs.Control	Upregulated	1.66645	Mertk, Prnp, Sdc4
GO:0009636	BP	GO:0009636	UP	response to toxic substance	5/154	136/28564	0.000871226	0.0216021	0.0168532	Prdx6/Slc6a1/Mt3/Mt1/Aldh1a1	5	1.6655	UP	PAP1.vs.Control	Upregulated	1.6655	Prdx6, Slc6a1, Mt3
GO:0098839	CC	GO:0098839	UP	postsynaptic density membrane	4/159	114/28585	0.00382848	0.0218029	0.0148221	Gria2/Ptprz1/Lrrtm3/Grin2a	4	1.66149	UP	PAP1.vs.Control	Upregulated	1.66149	Gria2, Ptprz1, Lrrtm3
GO:0061041	BP	GO:0061041	UP	regulation of wound healing	5/154	137/28564	0.000900349	0.0221427	0.017275	Serpine2/F3/Apoe/St3gal4/Hmgcr	5	1.65477	UP	PAP1.vs.Control	Upregulated	1.65477	Serpine2, F3, Apoe
GO:0070997	BP	GO:0070997	UP	neuron death	9/154	461/28564	0.000926618	0.022605	0.0176356	Prnp/Usp53/Ptprz1/Apoe/Mt3/Mt1/Agt/Clu/Vegfa	9	1.6458	UP	PAP1.vs.Control	Upregulated	1.6458	Prnp, Usp53, Ptprz1
GO:1904062	BP	GO:1904062	UP	regulation of monoatomic cation transmembrane transport	8/154	371/28564	0.000946918	0.0229154	0.0178778	Dpp10/Atp1a2/Prnp/Kcnab1/Cd63/Rapgef3/Grin2a/Kcnn2	8	1.63987	UP	PAP1.vs.Control	Upregulated	1.63987	Dpp10, Atp1a2, Prnp
GO:0014013	BP	GO:0014013	UP	regulation of gliogenesis	5/154	139/28564	0.000960762	0.0230659	0.0179952	Serpine2/Gpr37l1/Ptprz1/Ptn/Id2	5	1.63703	UP	PAP1.vs.Control	Upregulated	1.63703	Serpine2, Gpr37l1, Ptprz1
GO:0001558	BP	GO:0001558	UP	regulation of cell growth	9/154	464/28564	0.00096956	0.0230938	0.018017	Serpine2/Apoe/Cd81/Mt3/Agt/Crlf3/Map1b/Bcl6/Vegfa	9	1.6365	UP	PAP1.vs.Control	Upregulated	1.6365	Serpine2, Apoe, Cd81
GO:0051145	BP	GO:0051145	UP	smooth muscle cell differentiation	4/154	82/28564	0.00102531	0.0237414	0.0185222	Fgfr2/Agt/Ednrb/Vegfa	4	1.62449	UP	PAP1.vs.Control	Upregulated	1.62449	Fgfr2, Agt, Ednrb
GO:0022408	BP	GO:0022408	UP	negative regulation of cell-cell adhesion	6/154	211/28564	0.00102628	0.0237414	0.0185222	Serpine2/Prnp/Sdc4/Bcl6/Vegfa/Ndfip1	6	1.62449	UP	PAP1.vs.Control	Upregulated	1.62449	Serpine2, Prnp, Sdc4
GO:0009101	BP	GO:0009101	UP	glycoprotein biosynthetic process	7/154	290/28564	0.00103205	0.0237414	0.0185222	Itm2c/Slc4a10/Dpm1/Tmem59/Mt3/St3gal4/Itm2b	7	1.62449	UP	PAP1.vs.Control	Upregulated	1.62449	Itm2c, Slc4a10, Dpm1
GO:0048710	BP	GO:0048710	UP	regulation of astrocyte differentiation	3/154	37/28564	0.00104383	0.0237414	0.0185222	Serpine2/Gpr37l1/Id2	3	1.62449	UP	PAP1.vs.Control	Upregulated	1.62449	Serpine2, Gpr37l1, Id2
GO:0050869	BP	GO:0050869	UP	negative regulation of B cell activation	3/154	37/28564	0.00104383	0.0237414	0.0185222	Id2/Bcl6/Ndfip1	3	1.62449	UP	PAP1.vs.Control	Upregulated	1.62449	Id2, Bcl6, Ndfip1
GO:0097242	BP	GO:0097242	UP	amyloid-beta clearance	3/154	37/28564	0.00104383	0.0237414	0.0185222	Apoe/Hmgcr/Clu	3	1.62449	UP	PAP1.vs.Control	Upregulated	1.62449	Apoe, Hmgcr, Clu
GO:0010811	BP	GO:0010811	UP	positive regulation of cell-substrate adhesion	5/154	142/28564	0.00105697	0.0238606	0.0186152	Rin2/Sdc4/Ptn/Cspg5/Vegfa	5	1.62232	UP	PAP1.vs.Control	Upregulated	1.62232	Rin2, Sdc4, Ptn
GO:1901681	MF	GO:1901681	UP	sulfur compound binding	7/154	293/28171	0.00118554	0.0240495	0.0186596	Serpine2/Prnp/Ptn/Apoe/Fgfr2/Vegfa/Fth1	7	1.61889	UP	PAP1.vs.Control	Upregulated	1.61889	Serpine2, Prnp, Ptn
GO:0032838	CC	GO:0032838	UP	plasma membrane bounded cell projection cytoplasm	5/159	191/28585	0.00438553	0.0244391	0.0166143	Hnrnpu/Kcnab1/Gria2/Canx/Ttll8	5	1.61191	UP	PAP1.vs.Control	Upregulated	1.61191	Hnrnpu, Kcnab1, Gria2
GO:0005767	CC	GO:0005767	UP	secondary lysosome	2/159	18/28585	0.00443686	0.0244391	0.0166143	Lamp1/Fth1	2	1.61191	UP	PAP1.vs.Control	Upregulated	1.61191	Lamp1, Fth1
GO:0019838	MF	GO:0019838	UP	growth factor binding	5/154	146/28171	0.00127113	0.0246136	0.0190973	Ptprz1/Ptn/Fgfr2/Htra1/Vegfa	5	1.60882	UP	PAP1.vs.Control	Upregulated	1.60882	Ptprz1, Ptn, Fgfr2
GO:0051082	MF	GO:0051082	UP	unfolded protein binding	4/154	88/28171	0.00140239	0.0249162	0.019332	Srsf10/Hsp90b1/Canx/Clu	4	1.60352	UP	PAP1.vs.Control	Upregulated	1.60352	Srsf10, Hsp90b1, Canx
GO:0015399	MF	GO:0015399	UP	primary active transmembrane transporter activity	5/154	150/28171	0.00143262	0.0249162	0.019332	Atp6v1h/Atp1a2/Atp2b1/Cox7c/Atp6v0c	5	1.60352	UP	PAP1.vs.Control	Upregulated	1.60352	Atp6v1h, Atp1a2, Atp2b1
GO:0005249	MF	GO:0005249	UP	voltage-gated potassium channel activity	4/154	89/28171	0.00146222	0.0249162	0.019332	Kcnq5/Snap25/Kcnab1/Kcnn2	4	1.60352	UP	PAP1.vs.Control	Upregulated	1.60352	Kcnq5, Snap25, Kcnab1
GO:0043523	BP	GO:0043523	UP	regulation of neuron apoptotic process	7/154	294/28564	0.001117	0.025022	0.0195213	Prnp/Ptprz1/Apoe/Mt3/Mt1/Agt/Vegfa	7	1.60168	UP	PAP1.vs.Control	Upregulated	1.60168	Prnp, Ptprz1, Apoe
GO:0048675	BP	GO:0048675	UP	axon extension	5/154	144/28564	0.00112495	0.025022	0.0195213	Dclk1/Apoe/Mt3/Map1b/Vegfa	5	1.60168	UP	PAP1.vs.Control	Upregulated	1.60168	Dclk1, Apoe, Mt3
GO:0019932	BP	GO:0019932	UP	second-messenger-mediated signaling	7/154	295/28564	0.00113907	0.0251511	0.019622	Prnp/Pex5l/Apoe/Mt1/Ednrb/Pde10a/Vegfa	7	1.59944	UP	PAP1.vs.Control	Upregulated	1.59944	Prnp, Pex5l, Apoe
GO:0034703	CC	GO:0034703	UP	cation channel complex	5/159	194/28585	0.00468253	0.0253763	0.0172514	Kcnq5/Dpp10/Snap25/Pex5l/Kcnab1	5	1.59557	UP	PAP1.vs.Control	Upregulated	1.59557	Kcnq5, Dpp10, Snap25
GO:0001818	BP	GO:0001818	UP	negative regulation of cytokine production	7/154	296/28564	0.00116149	0.0254601	0.0198631	Mertk/Prnp/Appl2/Atp2b1/Bcl6/Aqp4/Ndfip1	7	1.59414	UP	PAP1.vs.Control	Upregulated	1.59414	Mertk, Prnp, Appl2
GO:0008361...139	BP	GO:0008361	UP	regulation of cell size	6/154	218/28564	0.00121335	0.0263199	0.0205339	Apoe/Mt3/Map1b/Rapgef3/Vegfa/Aqp4	6	1.57972	UP	PAP1.vs.Control	Upregulated	1.57972	Apoe, Mt3, Map1b
GO:0019934	BP	GO:0019934	UP	cGMP-mediated signaling	3/154	39/28564	0.00121811	0.0263199	0.0205339	Apoe/Ednrb/Pde10a	3	1.57972	UP	PAP1.vs.Control	Upregulated	1.57972	Apoe, Ednrb, Pde10a
GO:0022839	MF	GO:0022839	UP	monoatomic ion gated channel activity	7/154	309/28171	0.00160645	0.0263211	0.0204221	Kcnq5/Snap25/Pex5l/Kcnab1/Gria2/Grin2a/Kcnn2	7	1.5797	UP	PAP1.vs.Control	Upregulated	1.5797	Kcnq5, Snap25, Pex5l
GO:0031345	BP	GO:0031345	UP	negative regulation of cell projection organization	6/154	219/28564	0.00124207	0.0266473	0.0207893	Itm2c/Prnp/Ptprz1/Apoe/Mt3/Ptpn9	6	1.57435	UP	PAP1.vs.Control	Upregulated	1.57435	Itm2c, Prnp, Ptprz1
GO:0003149	BP	GO:0003149	UP	membranous septum morphogenesis	2/154	10/28564	0.0012632	0.0267215	0.0208472	Fgfr2/Id2	2	1.57314	UP	PAP1.vs.Control	Upregulated	1.57314	Fgfr2, Id2
GO:0030070	BP	GO:0030070	UP	insulin processing	2/154	10/28564	0.0012632	0.0267215	0.0208472	Pcsk2/Hsp90b1	2	1.57314	UP	PAP1.vs.Control	Upregulated	1.57314	Pcsk2, Hsp90b1
GO:0034103	BP	GO:0034103	UP	regulation of tissue remodeling	4/154	87/28564	0.00127798	0.0268464	0.0209447	Cst3/Car2/Agt/Vegfa	4	1.57111	UP	PAP1.vs.Control	Upregulated	1.57111	Cst3, Car2, Agt
GO:0022836	MF	GO:0022836	UP	gated channel activity	7/154	313/28171	0.00172793	0.0272629	0.0211528	Kcnq5/Snap25/Pex5l/Kcnab1/Gria2/Grin2a/Kcnn2	7	1.56443	UP	PAP1.vs.Control	Upregulated	1.56443	Kcnq5, Snap25, Pex5l
GO:1904375	BP	GO:1904375	UP	regulation of protein localization to cell periphery	5/154	149/28564	0.00130908	0.02731	0.0213063	Acsl3/Dpp10/Prnp/Tmem59/Ptpn9	5	1.56368	UP	PAP1.vs.Control	Upregulated	1.56368	Acsl3, Dpp10, Prnp
GO:0015081	MF	GO:0015081	UP	sodium ion transmembrane transporter activity	5/154	158/28171	0.00180031	0.0273905	0.0212518	Atp1a2/Slc4a10/Slc1a2/Gria2/Slc6a1	5	1.5624	UP	PAP1.vs.Control	Upregulated	1.5624	Atp1a2, Slc4a10, Slc1a2
GO:0008217	BP	GO:0008217	UP	regulation of blood pressure	6/154	222/28564	0.00133137	0.0274366	0.0214051	Gpr37l1/Atp1a2/Agt/Atp2b1/Id2/Ednrb	6	1.56167	UP	PAP1.vs.Control	Upregulated	1.56167	Gpr37l1, Atp1a2, Agt
GO:0051966	BP	GO:0051966	UP	regulation of synaptic transmission, glutamatergic	4/154	88/28564	0.00133328	0.0274366	0.0214051	Serpine2/Glul/Gria2/Grin2a	4	1.56167	UP	PAP1.vs.Control	Upregulated	1.56167	Serpine2, Glul, Gria2
GO:0042060	BP	GO:0042060	UP	wound healing	8/154	392/28564	0.00134401	0.0274706	0.0214316	Serpine2/Mertk/Sdc4/F3/Apoe/St3gal4/Hmgcr/Vegfa	8	1.56113	UP	PAP1.vs.Control	Upregulated	1.56113	Serpine2, Mertk, Sdc4
GO:0005539	MF	GO:0005539	UP	glycosaminoglycan binding	6/154	235/28171	0.00190339	0.0279602	0.0216938	Serpine2/Prnp/Ptn/Apoe/Fgfr2/Vegfa	6	1.55346	UP	PAP1.vs.Control	Upregulated	1.55346	Serpine2, Prnp, Ptn
GO:0050807	BP	GO:0050807	UP	regulation of synapse organization	7/154	305/28564	0.00137916	0.0279997	0.0218444	Prnp/Sparcl1/Ptn/Apoe/Gpm6a/Lrrtm3/Malat1	7	1.55285	UP	PAP1.vs.Control	Upregulated	1.55285	Prnp, Sparcl1, Ptn
GO:0031623	BP	GO:0031623	UP	receptor internalization	5/154	151/28564	0.00138862	0.0280039	0.0218477	Snap25/Gria2/Cd81/Cd63/Vegfa	5	1.55278	UP	PAP1.vs.Control	Upregulated	1.55278	Snap25, Gria2, Cd81
GO:0030431	BP	GO:0030431	UP	sleep	3/154	41/28564	0.0014097	0.0282406	0.0220323	Ptgds/Snap25/Grin2a	3	1.54913	UP	PAP1.vs.Control	Upregulated	1.54913	Ptgds, Snap25, Grin2a
GO:0014015	BP	GO:0014015	UP	positive regulation of gliogenesis	4/154	90/28564	0.00144886	0.0287423	0.0224237	Serpine2/Ptprz1/Ptn/Id2	4	1.54148	UP	PAP1.vs.Control	Upregulated	1.54148	Serpine2, Ptprz1, Ptn
GO:0034765	BP	GO:0034765	UP	regulation of monoatomic ion transmembrane transport	9/154	492/28564	0.00145374	0.0287423	0.0224237	Kcnq5/Dpp10/Atp1a2/Prnp/Kcnab1/Cd63/Rapgef3/Grin2a/Kcnn2	9	1.54148	UP	PAP1.vs.Control	Upregulated	1.54148	Kcnq5, Dpp10, Atp1a2
GO:0030673	CC	GO:0030673	UP	axolemma	2/159	20/28585	0.00546984	0.0291725	0.0198322	Slc1a2/Robo2	2	1.53503	UP	PAP1.vs.Control	Upregulated	1.53503	Slc1a2, Robo2
GO:0099094	MF	GO:0099094	UP	ligand-gated monoatomic cation channel activity	4/154	98/28171	0.00208286	0.0295766	0.022948	Pex5l/Gria2/Grin2a/Kcnn2	4	1.52905	UP	PAP1.vs.Control	Upregulated	1.52905	Pex5l, Gria2, Grin2a
GO:0019755	BP	GO:0019755	UP	one-carbon compound transport	3/154	42/28564	0.00151217	0.0297033	0.0231735	Slc4a10/Car2/Aqp4	3	1.52719	UP	PAP1.vs.Control	Upregulated	1.52719	Slc4a10, Car2, Aqp4
GO:0070374	BP	GO:0070374	UP	positive regulation of ERK1 and ERK2 cascade	6/154	228/28564	0.00152461	0.0297545	0.0232135	Apoe/Fgfr2/Mt3/Hmgcr/Atp6v0c/Vegfa	6	1.52645	UP	PAP1.vs.Control	Upregulated	1.52645	Apoe, Fgfr2, Mt3
GO:1900363	BP	GO:1900363	UP	regulation of mRNA polyadenylation	2/154	11/28564	0.00153845	0.0298321	0.023274	Cpeb1/Cpsf6	2	1.52532	UP	PAP1.vs.Control	Upregulated	1.52532	Cpeb1, Cpsf6
GO:0072073	BP	GO:0072073	UP	kidney epithelium development	5/154	155/28564	0.00155834	0.0300254	0.0234248	Fgfr2/Agt/Ednrb/Robo2/Vegfa	5	1.52251	UP	PAP1.vs.Control	Upregulated	1.52251	Fgfr2, Agt, Ednrb
GO:0050803	BP	GO:0050803	UP	regulation of synapse structure or activity	7/154	313/28564	0.00159831	0.0306005	0.0238735	Prnp/Sparcl1/Ptn/Apoe/Gpm6a/Lrrtm3/Malat1	7	1.51427	UP	PAP1.vs.Control	Upregulated	1.51427	Prnp, Sparcl1, Ptn
GO:1901214	BP	GO:1901214	UP	regulation of neuron death	8/154	405/28564	0.00164973	0.0313864	0.0244866	Prnp/Ptprz1/Apoe/Mt3/Mt1/Agt/Clu/Vegfa	8	1.50326	UP	PAP1.vs.Control	Upregulated	1.50326	Prnp, Ptprz1, Apoe
GO:0001504	BP	GO:0001504	UP	neurotransmitter uptake	3/154	44/28564	0.00173085	0.0326772	0.0254936	Atp1a2/Slc1a2/Slc6a1	3	1.48576	UP	PAP1.vs.Control	Upregulated	1.48576	Atp1a2, Slc1a2, Slc6a1
GO:0007162	BP	GO:0007162	UP	negative regulation of cell adhesion	7/154	318/28564	0.00174847	0.0326772	0.0254936	Serpine2/Prnp/Sdc4/Ptprz1/Bcl6/Vegfa/Ndfip1	7	1.48576	UP	PAP1.vs.Control	Upregulated	1.48576	Serpine2, Prnp, Sdc4
GO:1902652	BP	GO:1902652	UP	secondary alcohol metabolic process	5/154	160/28564	0.00179137	0.0326772	0.0254936	Apoe/Msmo1/Mt3/Hmgcr/Aco2	5	1.48576	UP	PAP1.vs.Control	Upregulated	1.48576	Apoe, Msmo1, Mt3
GO:1903312	BP	GO:1903312	UP	negative regulation of mRNA metabolic process	4/154	96/28564	0.00183729	0.0326772	0.0254936	Hnrnpu/Srsf10/Vegfa/Srsf7	4	1.48576	UP	PAP1.vs.Control	Upregulated	1.48576	Hnrnpu, Srsf10, Vegfa
GO:0017038	BP	GO:0017038	UP	protein import	2/154	12/28564	0.00183962	0.0326772	0.0254936	Apoe/Clu	2	1.48576	UP	PAP1.vs.Control	Upregulated	1.48576	Apoe, Clu
GO:0048102	BP	GO:0048102	UP	autophagic cell death	2/154	12/28564	0.00183962	0.0326772	0.0254936	Lamp1/Atp6v0c	2	1.48576	UP	PAP1.vs.Control	Upregulated	1.48576	Lamp1, Atp6v0c
GO:0090713	BP	GO:0090713	UP	immunological memory process	2/154	12/28564	0.00183962	0.0326772	0.0254936	Cd81/Bcl6	2	1.48576	UP	PAP1.vs.Control	Upregulated	1.48576	Cd81, Bcl6
GO:1902947	BP	GO:1902947	UP	regulation of tau-protein kinase activity	2/154	12/28564	0.00183962	0.0326772	0.0254936	Apoe/Clu	2	1.48576	UP	PAP1.vs.Control	Upregulated	1.48576	Apoe, Clu
GO:1903911	BP	GO:1903911	UP	positive regulation of receptor clustering	2/154	12/28564	0.00183962	0.0326772	0.0254936	Ptn/Cd81	2	1.48576	UP	PAP1.vs.Control	Upregulated	1.48576	Ptn, Cd81
GO:1905907	BP	GO:1905907	UP	negative regulation of amyloid fibril formation	2/154	12/28564	0.00183962	0.0326772	0.0254936	Apoe/Clu	2	1.48576	UP	PAP1.vs.Control	Upregulated	1.48576	Apoe, Clu
GO:0010559	BP	GO:0010559	UP	regulation of glycoprotein biosynthetic process	3/154	45/28564	0.0018472	0.0326772	0.0254936	Itm2c/Mt3/Itm2b	3	1.48576	UP	PAP1.vs.Control	Upregulated	1.48576	Itm2c, Mt3, Itm2b
GO:0042092	BP	GO:0042092	UP	type 2 immune response	3/154	45/28564	0.0018472	0.0326772	0.0254936	Cd81/Bcl6/Ndfip1	3	1.48576	UP	PAP1.vs.Control	Upregulated	1.48576	Cd81, Bcl6, Ndfip1
GO:0045121	CC	GO:0045121	UP	membrane raft	7/159	390/28585	0.00634487	0.033244	0.0226001	Atp1a2/Slc1a2/Prnp/Snap25/Sdc4/Atp2b1/Ednrb	7	1.47829	UP	PAP1.vs.Control	Upregulated	1.47829	Atp1a2, Slc1a2, Prnp
GO:0098857	CC	GO:0098857	UP	membrane microdomain	7/159	391/28585	0.00643114	0.033244	0.0226001	Atp1a2/Slc1a2/Prnp/Snap25/Sdc4/Atp2b1/Ednrb	7	1.47829	UP	PAP1.vs.Control	Upregulated	1.47829	Atp1a2, Slc1a2, Prnp
GO:0030139	CC	GO:0030139	UP	endocytic vesicle	5/159	213/28585	0.00690389	0.0351471	0.0238938	Rin2/Pip4p2/Lamp1/Appl2/Fth1	5	1.45411	UP	PAP1.vs.Control	Upregulated	1.45411	Rin2, Pip4p2, Lamp1
GO:0030315	CC	GO:0030315	UP	T-tubule	3/159	70/28585	0.00703931	0.0353016	0.0239989	Atp1a2/Aqp4/Kcnn2	3	1.45221	UP	PAP1.vs.Control	Upregulated	1.45221	Atp1a2, Aqp4, Kcnn2
GO:0016595	MF	GO:0016595	UP	glutamate binding	2/154	14/28171	0.00258778	0.0355611	0.0275913	Glul/Grin2a	2	1.44903	UP	PAP1.vs.Control	Upregulated	1.44903	Glul, Grin2a
GO:0016471	CC	GO:0016471	UP	vacuolar proton-transporting V-type ATPase complex	2/159	23/28585	0.00720446	0.0355985	0.0242007	Atp6v1h/Atp6v0c	2	1.44857	UP	PAP1.vs.Control	Upregulated	1.44857	Atp6v1h, Atp6v0c
GO:0009416	BP	GO:0009416	UP	response to light stimulus	7/154	327/28564	0.00204621	0.0357475	0.027889	Atp1a2/Slc4a10/Slc1a2/Meis2/Id2/Hmgcr/Grin2a	7	1.44675	UP	PAP1.vs.Control	Upregulated	1.44675	Atp1a2, Slc4a10, Slc1a2
GO:0010977	BP	GO:0010977	UP	negative regulation of neuron projection development	5/154	165/28564	0.00204899	0.0357475	0.027889	Itm2c/Ptprz1/Apoe/Mt3/Ptpn9	5	1.44675	UP	PAP1.vs.Control	Upregulated	1.44675	Itm2c, Ptprz1, Apoe
GO:1902600	BP	GO:1902600	UP	proton transmembrane transport	4/154	99/28564	0.00205622	0.0357475	0.027889	Atp6v1h/Atp1a2/Slc4a10/Rapgef3	4	1.44675	UP	PAP1.vs.Control	Upregulated	1.44675	Atp6v1h, Atp1a2, Slc4a10
GO:0008201	MF	GO:0008201	UP	heparin binding	5/154	174/28171	0.0027366	0.036431	0.0282662	Serpine2/Ptn/Apoe/Fgfr2/Vegfa	5	1.43853	UP	PAP1.vs.Control	Upregulated	1.43853	Serpine2, Ptn, Apoe
GO:0045664	BP	GO:0045664	UP	regulation of neuron differentiation	6/154	244/28564	0.00214476	0.0368168	0.0287232	Gpr37l1/Brinp1/Id2/Map1b/Ednrb/Bcl6	6	1.43395	UP	PAP1.vs.Control	Upregulated	1.43395	Gpr37l1, Brinp1, Id2
GO:0010561	BP	GO:0010561	UP	negative regulation of glycoprotein biosynthetic process	2/154	13/28564	0.00216641	0.0368168	0.0287232	Itm2c/Itm2b	2	1.43395	UP	PAP1.vs.Control	Upregulated	1.43395	Itm2c, Itm2b
GO:0021860	BP	GO:0021860	UP	pyramidal neuron development	2/154	13/28564	0.00216641	0.0368168	0.0287232	Slc4a10/Fgfr2	2	1.43395	UP	PAP1.vs.Control	Upregulated	1.43395	Slc4a10, Fgfr2
GO:0071294	BP	GO:0071294	UP	cellular response to zinc ion	2/154	13/28564	0.00216641	0.0368168	0.0287232	Mt1/Grin2a	2	1.43395	UP	PAP1.vs.Control	Upregulated	1.43395	Mt1, Grin2a
GO:1990845	BP	GO:1990845	UP	adaptive thermogenesis	5/154	168/28564	0.00221597	0.0374487	0.0292162	Hnrnpu/Appl2/Ckb/Vegfa/Aldh1a1	5	1.42656	UP	PAP1.vs.Control	Upregulated	1.42656	Hnrnpu, Appl2, Ckb
GO:0034250	BP	GO:0034250	UP	positive regulation of amide metabolic process	5/154	169/28564	0.00227377	0.0381042	0.0297276	Hnrnpu/Apoe/Cpeb1/Lrrtm3/Clu	5	1.41903	UP	PAP1.vs.Control	Upregulated	1.41903	Hnrnpu, Apoe, Cpeb1
GO:0019935	BP	GO:0019935	UP	cyclic-nucleotide-mediated signaling	4/154	102/28564	0.00229255	0.0381042	0.0297276	Pex5l/Apoe/Ednrb/Pde10a	4	1.41903	UP	PAP1.vs.Control	Upregulated	1.41903	Pex5l, Apoe, Ednrb
GO:0050772	BP	GO:0050772	UP	positive regulation of axonogenesis	4/154	102/28564	0.00229255	0.0381042	0.0297276	Apoe/Map1b/Robo2/Vegfa	4	1.41903	UP	PAP1.vs.Control	Upregulated	1.41903	Apoe, Map1b, Robo2
GO:0042886	BP	GO:0042886	UP	amide transport	8/154	429/28564	0.00235708	0.038736	0.0302205	Glul/Slc1a2/Snap25/Car2/Pex5l/Agt/Hmgn3/Hmgcr	8	1.41188	UP	PAP1.vs.Control	Upregulated	1.41188	Glul, Slc1a2, Snap25
GO:0007215	BP	GO:0007215	UP	glutamate receptor signaling pathway	3/154	49/28564	0.00236096	0.038736	0.0302205	Prnp/Gria2/Grin2a	3	1.41188	UP	PAP1.vs.Control	Upregulated	1.41188	Prnp, Gria2, Grin2a
GO:0010632	BP	GO:0010632	UP	regulation of epithelial cell migration	6/154	249/28564	0.00237293	0.038736	0.0302205	Glul/Rin2/Apoe/Agt/Cd63/Vegfa	6	1.41188	UP	PAP1.vs.Control	Upregulated	1.41188	Glul, Rin2, Apoe
GO:0001822	BP	GO:0001822	UP	kidney development	7/154	336/28564	0.00238179	0.038736	0.0302205	Tiparp/Fgfr2/Agt/Id2/Ednrb/Robo2/Vegfa	7	1.41188	UP	PAP1.vs.Control	Upregulated	1.41188	Tiparp, Fgfr2, Agt
GO:0070664	BP	GO:0070664	UP	negative regulation of leukocyte proliferation	4/154	104/28564	0.0024601	0.0397958	0.0310473	Prnp/Sdc4/Bcl6/Ndfip1	4	1.40016	UP	PAP1.vs.Control	Upregulated	1.40016	Prnp, Sdc4, Bcl6
GO:0070588	BP	GO:0070588	UP	calcium ion transmembrane transport	7/154	339/28564	0.00250259	0.0398881	0.0311193	Atp1a2/Trpm7/Prnp/Atp2b1/Ednrb/Rapgef3/Grin2a	7	1.39916	UP	PAP1.vs.Control	Upregulated	1.39916	Atp1a2, Trpm7, Prnp
GO:0002829	BP	GO:0002829	UP	negative regulation of type 2 immune response	2/154	14/28564	0.00251855	0.0398881	0.0311193	Bcl6/Ndfip1	2	1.39916	UP	PAP1.vs.Control	Upregulated	1.39916	Bcl6, Ndfip1
GO:0042983	BP	GO:0042983	UP	amyloid precursor protein biosynthetic process	2/154	14/28564	0.00251855	0.0398881	0.0311193	Itm2c/Itm2b	2	1.39916	UP	PAP1.vs.Control	Upregulated	1.39916	Itm2c, Itm2b
GO:0042984	BP	GO:0042984	UP	regulation of amyloid precursor protein biosynthetic process	2/154	14/28564	0.00251855	0.0398881	0.0311193	Itm2c/Itm2b	2	1.39916	UP	PAP1.vs.Control	Upregulated	1.39916	Itm2c, Itm2b
GO:0032147	BP	GO:0032147	UP	activation of protein kinase activity	4/154	105/28564	0.00254695	0.0401278	0.0313063	Prnp/Mt3/Agt/Vegfa	4	1.39655	UP	PAP1.vs.Control	Upregulated	1.39655	Prnp, Mt3, Agt
GO:0042626	MF	GO:0042626	UP	ATPase-coupled transmembrane transporter activity	4/154	110/28171	0.00316516	0.0408593	0.031702	Atp6v1h/Atp1a2/Atp2b1/Atp6v0c	4	1.38871	UP	PAP1.vs.Control	Upregulated	1.38871	Atp6v1h, Atp1a2, Atp2b1
GO:0015833	BP	GO:0015833	UP	peptide transport	7/154	342/28564	0.00262807	0.0410741	0.0320446	Glul/Snap25/Car2/Pex5l/Agt/Hmgn3/Hmgcr	7	1.38643	UP	PAP1.vs.Control	Upregulated	1.38643	Glul, Snap25, Car2
GO:0006885	BP	GO:0006885	UP	regulation of pH	4/154	106/28564	0.00263589	0.0410741	0.0320446	Slc4a10/Car2/Ednrb/Atp6v0c	4	1.38643	UP	PAP1.vs.Control	Upregulated	1.38643	Slc4a10, Car2, Ednrb
GO:0061028	BP	GO:0061028	UP	establishment of endothelial barrier	3/154	51/28564	0.00264775	0.0410741	0.0320446	Ednrb/Rapgef3/Vegfa	3	1.38643	UP	PAP1.vs.Control	Upregulated	1.38643	Ednrb, Rapgef3, Vegfa
GO:0032587	CC	GO:0032587	UP	ruffle membrane	3/159	75/28585	0.00851021	0.041441	0.0281726	Ptprz1/Eef1a1/Appl2	3	1.38257	UP	PAP1.vs.Control	Upregulated	1.38257	Ptprz1, Eef1a1, Appl2
GO:0071248	BP	GO:0071248	UP	cellular response to metal ion	5/154	176/28564	0.0027096	0.0416614	0.0325028	Prnp/Mt3/Mt1/Id2/Grin2a	5	1.38027	UP	PAP1.vs.Control	Upregulated	1.38027	Prnp, Mt3, Mt1
GO:0060291	BP	GO:0060291	UP	long-term synaptic potentiation	6/154	256/28564	0.0027225	0.0416614	0.0325028	Serpine2/Prnp/Snap25/Ptn/Apoe/Grin2a	6	1.38027	UP	PAP1.vs.Control	Upregulated	1.38027	Serpine2, Prnp, Snap25
GO:0001657	BP	GO:0001657	UP	ureteric bud development	4/154	107/28564	0.00272693	0.0416614	0.0325028	Fgfr2/Agt/Robo2/Vegfa	4	1.38027	UP	PAP1.vs.Control	Upregulated	1.38027	Fgfr2, Agt, Robo2
GO:0010594	BP	GO:0010594	UP	regulation of endothelial cell migration	5/154	177/28564	0.00277647	0.0422051	0.032927	Glul/Rin2/Apoe/Agt/Vegfa	5	1.37464	UP	PAP1.vs.Control	Upregulated	1.37464	Glul, Rin2, Apoe
GO:0002638	BP	GO:0002638	UP	negative regulation of immunoglobulin production	2/154	15/28564	0.00289576	0.0423173	0.0330145	Bcl6/Ndfip1	2	1.37348	UP	PAP1.vs.Control	Upregulated	1.37348	Bcl6, Ndfip1
GO:0002713	BP	GO:0002713	UP	negative regulation of B cell mediated immunity	2/154	15/28564	0.00289576	0.0423173	0.0330145	Bcl6/Ndfip1	2	1.37348	UP	PAP1.vs.Control	Upregulated	1.37348	Bcl6, Ndfip1
GO:0002890	BP	GO:0002890	UP	negative regulation of immunoglobulin mediated immune response	2/154	15/28564	0.00289576	0.0423173	0.0330145	Bcl6/Ndfip1	2	1.37348	UP	PAP1.vs.Control	Upregulated	1.37348	Bcl6, Ndfip1
GO:0006596	BP	GO:0006596	UP	polyamine biosynthetic process	2/154	15/28564	0.00289576	0.0423173	0.0330145	Azin1/Sat1	2	1.37348	UP	PAP1.vs.Control	Upregulated	1.37348	Azin1, Sat1
GO:0015670	BP	GO:0015670	UP	carbon dioxide transport	2/154	15/28564	0.00289576	0.0423173	0.0330145	Car2/Aqp4	2	1.37348	UP	PAP1.vs.Control	Upregulated	1.37348	Car2, Aqp4
GO:0035815	BP	GO:0035815	UP	positive regulation of renal sodium excretion	2/154	15/28564	0.00289576	0.0423173	0.0330145	Agt/Ednrb	2	1.37348	UP	PAP1.vs.Control	Upregulated	1.37348	Agt, Ednrb
GO:0048711	BP	GO:0048711	UP	positive regulation of astrocyte differentiation	2/154	15/28564	0.00289576	0.0423173	0.0330145	Serpine2/Id2	2	1.37348	UP	PAP1.vs.Control	Upregulated	1.37348	Serpine2, Id2
GO:1905809	BP	GO:1905809	UP	negative regulation of synapse organization	2/154	15/28564	0.00289576	0.0423173	0.0330145	Ptn/Apoe	2	1.37348	UP	PAP1.vs.Control	Upregulated	1.37348	Ptn, Apoe
GO:0021988	BP	GO:0021988	UP	olfactory lobe development	3/154	53/28564	0.00295515	0.0425683	0.0332103	Atp1a2/Id2/Robo2	3	1.37091	UP	PAP1.vs.Control	Upregulated	1.37091	Atp1a2, Id2, Robo2
GO:0060412	BP	GO:0060412	UP	ventricular septum morphogenesis	3/154	53/28564	0.00295515	0.0425683	0.0332103	Fgfr2/Id2/Robo2	3	1.37091	UP	PAP1.vs.Control	Upregulated	1.37091	Fgfr2, Id2, Robo2
GO:1990748	BP	GO:1990748	UP	cellular detoxification	3/154	53/28564	0.00295515	0.0425683	0.0332103	Prdx6/Mt3/Aldh1a1	3	1.37091	UP	PAP1.vs.Control	Upregulated	1.37091	Prdx6, Mt3, Aldh1a1
GO:0072163	BP	GO:0072163	UP	mesonephric epithelium development	4/154	110/28564	0.00301295	0.0429914	0.0335404	Fgfr2/Agt/Robo2/Vegfa	4	1.36662	UP	PAP1.vs.Control	Upregulated	1.36662	Fgfr2, Agt, Robo2
GO:0072164	BP	GO:0072164	UP	mesonephric tubule development	4/154	110/28564	0.00301295	0.0429914	0.0335404	Fgfr2/Agt/Robo2/Vegfa	4	1.36662	UP	PAP1.vs.Control	Upregulated	1.36662	Fgfr2, Agt, Robo2
GO:0072001	BP	GO:0072001	UP	renal system development	7/154	352/28564	0.00308154	0.0437637	0.0341429	Tiparp/Fgfr2/Agt/Id2/Ednrb/Robo2/Vegfa	7	1.35889	UP	PAP1.vs.Control	Upregulated	1.35889	Tiparp, Fgfr2, Agt
GO:0043235	CC	GO:0043235	UP	receptor complex	7/159	419/28585	0.00922003	0.0441612	0.0300219	Gpr37l1/Mertk/Pex5l/Gria2/Fgfr2/Grin2a/Kctd16	7	1.35496	UP	PAP1.vs.Control	Upregulated	1.35496	Gpr37l1, Mertk, Pex5l
GO:0019898	CC	GO:0019898	UP	extrinsic component of membrane	6/159	321/28585	0.00933168	0.0441612	0.0300219	Atp6v1h/Serpine2/Cdh19/Snap25/Kcnab1/Apoe	6	1.35496	UP	PAP1.vs.Control	Upregulated	1.35496	Atp6v1h, Serpine2, Cdh19
GO:0070371	BP	GO:0070371	UP	ERK1 and ERK2 cascade	7/154	353/28564	0.00312999	0.044244	0.0345176	Apoe/Fgfr2/Mt3/Agt/Hmgcr/Atp6v0c/Vegfa	7	1.35415	UP	PAP1.vs.Control	Upregulated	1.35415	Apoe, Fgfr2, Mt3
GO:0098657	BP	GO:0098657	UP	import into cell	6/154	264/28564	0.00316782	0.0445704	0.0347723	Acsl3/Atp1a2/Slc1a2/Prnp/Slc6a1/Agt	6	1.35095	UP	PAP1.vs.Control	Upregulated	1.35095	Acsl3, Atp1a2, Slc1a2
GO:0007596	BP	GO:0007596	UP	blood coagulation	5/154	183/28564	0.003203	0.0448569	0.0349958	Serpine2/Mertk/F3/Apoe/St3gal4	5	1.34817	UP	PAP1.vs.Control	Upregulated	1.34817	Serpine2, Mertk, F3
GO:0006816	BP	GO:0006816	UP	calcium ion transport	8/154	452/28564	0.00323988	0.0451356	0.0352132	Atp1a2/Trpm7/Prnp/Agt/Atp2b1/Ednrb/Rapgef3/Grin2a	8	1.34548	UP	PAP1.vs.Control	Upregulated	1.34548	Atp1a2, Trpm7, Prnp
GO:0045773	BP	GO:0045773	UP	positive regulation of axon extension	3/154	55/28564	0.00328363	0.0451356	0.0352132	Apoe/Map1b/Vegfa	3	1.34548	UP	PAP1.vs.Control	Upregulated	1.34548	Apoe, Map1b, Vegfa
GO:0032488	BP	GO:0032488	UP	Cdc42 protein signal transduction	2/154	16/28564	0.00329777	0.0451356	0.0352132	Apoe/Rhou	2	1.34548	UP	PAP1.vs.Control	Upregulated	1.34548	Apoe, Rhou
GO:1902950	BP	GO:1902950	UP	regulation of dendritic spine maintenance	2/154	16/28564	0.00329777	0.0451356	0.0352132	Prnp/Apoe	2	1.34548	UP	PAP1.vs.Control	Upregulated	1.34548	Prnp, Apoe
GO:1905906	BP	GO:1905906	UP	regulation of amyloid fibril formation	2/154	16/28564	0.00329777	0.0451356	0.0352132	Apoe/Clu	2	1.34548	UP	PAP1.vs.Control	Upregulated	1.34548	Apoe, Clu
GO:0001823	BP	GO:0001823	UP	mesonephros development	4/154	113/28564	0.00331882	0.0451356	0.0352132	Fgfr2/Agt/Robo2/Vegfa	4	1.34548	UP	PAP1.vs.Control	Upregulated	1.34548	Fgfr2, Agt, Robo2
GO:0051656	BP	GO:0051656	UP	establishment of organelle localization	8/154	454/28564	0.00332735	0.0451356	0.0352132	Hnrnpu/Ptgds/Sdc4/Fgfr2/Lamp1/Syne1/Map1b/Spire1	8	1.34548	UP	PAP1.vs.Control	Upregulated	1.34548	Hnrnpu, Ptgds, Sdc4
GO:0030516	BP	GO:0030516	UP	regulation of axon extension	4/154	114/28564	0.0034253	0.045952	0.0358501	Apoe/Mt3/Map1b/Vegfa	4	1.3377	UP	PAP1.vs.Control	Upregulated	1.3377	Apoe, Mt3, Map1b
GO:0007599	BP	GO:0007599	UP	hemostasis	5/154	186/28564	0.00343311	0.045952	0.0358501	Serpine2/Mertk/F3/Apoe/St3gal4	5	1.3377	UP	PAP1.vs.Control	Upregulated	1.3377	Serpine2, Mertk, F3
GO:0050817	BP	GO:0050817	UP	coagulation	5/154	186/28564	0.00343311	0.045952	0.0358501	Serpine2/Mertk/F3/Apoe/St3gal4	5	1.3377	UP	PAP1.vs.Control	Upregulated	1.3377	Serpine2, Mertk, F3
GO:0051260	BP	GO:0051260	UP	protein homooligomerization	5/154	187/28564	0.00351238	0.046708	0.03644	Slc1a2/Prnp/Appl2/Aqp4/Kctd16	5	1.33061	UP	PAP1.vs.Control	Upregulated	1.33061	Slc1a2, Prnp, Appl2
GO:0007626...228	BP	GO:0007626	UP	locomotory behavior	6/154	270/28564	0.00353591	0.046708	0.03644	Atp1a2/Slc4a10/Snap25/Apoe/Id2/Grin2a	6	1.33061	UP	PAP1.vs.Control	Upregulated	1.33061	Atp1a2, Slc4a10, Snap25
GO:1903522	BP	GO:1903522	UP	regulation of blood circulation	6/154	270/28564	0.00353591	0.046708	0.03644	Atp1a2/Agt/Atp2b1/Hmgcr/Ednrb/Kcnn2	6	1.33061	UP	PAP1.vs.Control	Upregulated	1.33061	Atp1a2, Agt, Atp2b1
GO:0016234	CC	GO:0016234	UP	inclusion body	3/159	80/28585	0.0101484	0.0467105	0.031755	Prnp/Mt3/Clu	3	1.33059	UP	PAP1.vs.Control	Upregulated	1.33059	Prnp, Mt3, Clu
GO:0031902	CC	GO:0031902	UP	late endosome membrane	3/159	80/28585	0.0101484	0.0467105	0.031755	Pip4p2/Cd63/Laptm4a	3	1.33059	UP	PAP1.vs.Control	Upregulated	1.33059	Pip4p2, Cd63, Laptm4a
GO:0042692	BP	GO:0042692	UP	muscle cell differentiation	8/154	460/28564	0.00360083	0.0469221	0.036607	Hnrnpu/Fgfr2/Cd81/Agt/Syne1/Id2/Ednrb/Vegfa	8	1.32862	UP	PAP1.vs.Control	Upregulated	1.32862	Hnrnpu, Fgfr2, Cd81
GO:0006695	BP	GO:0006695	UP	cholesterol biosynthetic process	3/154	57/28564	0.00363364	0.0469221	0.036607	Apoe/Msmo1/Hmgcr	3	1.32862	UP	PAP1.vs.Control	Upregulated	1.32862	Apoe, Msmo1, Hmgcr
GO:0048713	BP	GO:0048713	UP	regulation of oligodendrocyte differentiation	3/154	57/28564	0.00363364	0.0469221	0.036607	Ptprz1/Ptn/Id2	3	1.32862	UP	PAP1.vs.Control	Upregulated	1.32862	Ptprz1, Ptn, Id2
GO:1900271	BP	GO:1900271	UP	regulation of long-term synaptic potentiation	3/154	57/28564	0.00363364	0.0469221	0.036607	Prnp/Ptn/Apoe	3	1.32862	UP	PAP1.vs.Control	Upregulated	1.32862	Prnp, Ptn, Apoe
GO:1902653	BP	GO:1902653	UP	secondary alcohol biosynthetic process	3/154	57/28564	0.00363364	0.0469221	0.036607	Apoe/Msmo1/Hmgcr	3	1.32862	UP	PAP1.vs.Control	Upregulated	1.32862	Apoe, Msmo1, Hmgcr
GO:0045446	BP	GO:0045446	UP	endothelial cell differentiation	4/154	116/28564	0.00364519	0.0469221	0.036607	Agt/Ednrb/Rapgef3/Vegfa	4	1.32862	UP	PAP1.vs.Control	Upregulated	1.32862	Agt, Ednrb, Rapgef3
GO:0038166	BP	GO:0038166	UP	angiotensin-activated signaling pathway	2/154	17/28564	0.00372429	0.0472287	0.0368462	Car2/Agt	2	1.32579	UP	PAP1.vs.Control	Upregulated	1.32579	Car2, Agt
GO:2000288	BP	GO:2000288	UP	positive regulation of myoblast proliferation	2/154	17/28564	0.00372429	0.0472287	0.0368462	Meis2/Malat1	2	1.32579	UP	PAP1.vs.Control	Upregulated	1.32579	Meis2, Malat1
GO:0033002	BP	GO:0033002	UP	muscle cell proliferation	6/154	273/28564	0.00373146	0.0472287	0.0368462	Apoe/Fgfr2/Agt/Id2/Hmgcr/Vegfa	6	1.32579	UP	PAP1.vs.Control	Upregulated	1.32579	Apoe, Fgfr2, Agt
GO:1901215	BP	GO:1901215	UP	negative regulation of neuron death	6/154	273/28564	0.00373146	0.0472287	0.0368462	Ptprz1/Apoe/Mt3/Mt1/Agt/Vegfa	6	1.32579	UP	PAP1.vs.Control	Upregulated	1.32579	Ptprz1, Apoe, Mt3
GO:0099568	CC	GO:0099568	UP	cytoplasmic region	5/159	236/28585	0.01047	0.0473549	0.032193	Hnrnpu/Kcnab1/Gria2/Canx/Ttll8	5	1.32464	UP	PAP1.vs.Control	Upregulated	1.32464	Hnrnpu, Kcnab1, Gria2
GO:0033176	CC	GO:0033176	UP	proton-transporting V-type ATPase complex	2/159	28/28585	0.0105703	0.0473549	0.032193	Atp6v1h/Atp6v0c	2	1.32464	UP	PAP1.vs.Control	Upregulated	1.32464	Atp6v1h, Atp6v0c
GO:0001726	CC	GO:0001726	UP	ruffle	4/159	154/28585	0.010905	0.0475853	0.0323497	Trpm7/Ptprz1/Eef1a1/Appl2	4	1.32253	UP	PAP1.vs.Control	Upregulated	1.32253	Trpm7, Ptprz1, Eef1a1
GO:0099634	CC	GO:0099634	UP	postsynaptic specialization membrane	4/159	154/28585	0.010905	0.0475853	0.0323497	Gria2/Ptprz1/Lrrtm3/Grin2a	4	1.32253	UP	PAP1.vs.Control	Upregulated	1.32253	Gria2, Ptprz1, Lrrtm3
GO:0005521	MF	GO:0005521	UP	lamin binding	2/154	17/28171	0.00382609	0.0479387	0.0371948	Prnp/Syne1	2	1.31931	UP	PAP1.vs.Control	Upregulated	1.31931	Prnp, Syne1
GO:0014014	BP	GO:0014014	UP	negative regulation of gliogenesis	3/154	58/28564	0.00381684	0.0481081	0.0375323	Gpr37l1/Ptn/Id2	3	1.31778	UP	PAP1.vs.Control	Upregulated	1.31778	Gpr37l1, Ptn, Id2
GO:0050731	BP	GO:0050731	UP	positive regulation of peptidyl-tyrosine phosphorylation	5/154	192/28564	0.00392862	0.0493115	0.0384711	Prnp/Ptprz1/Cd81/Agt/Vegfa	5	1.30705	UP	PAP1.vs.Control	Upregulated	1.30705	Prnp, Ptprz1, Cd81
GO:0005244	MF	GO:0005244	UP	voltage-gated monoatomic ion channel activity	5/154	192/28171	0.00416368	0.0493811	0.038314	Kcnq5/Snap25/Kcnab1/Grin2a/Kcnn2	5	1.30644	UP	PAP1.vs.Control	Upregulated	1.30644	Kcnq5, Snap25, Kcnab1
GO:0022832	MF	GO:0022832	UP	voltage-gated channel activity	5/154	193/28171	0.00425595	0.0493811	0.038314	Kcnq5/Snap25/Kcnab1/Grin2a/Kcnn2	5	1.30644	UP	PAP1.vs.Control	Upregulated	1.30644	Kcnq5, Snap25, Kcnab1
GO:0070402	MF	GO:0070402	UP	NADPH binding	2/154	18/28171	0.00428897	0.0493811	0.038314	Kcnab1/Hmgcr	2	1.30644	UP	PAP1.vs.Control	Upregulated	1.30644	Kcnab1, Hmgcr
GO:0006939	BP	GO:0006939	UP	smooth muscle contraction	4/154	119/28564	0.00399269	0.0499086	0.038937	Atp1a2/Agt/Atp2b1/Ednrb	4	1.30182	UP	PAP1.vs.Control	Upregulated	1.30182	Atp1a2, Agt, Atp2b1
GO:0007409...357	BP	GO:0007409	DOWN	axonogenesis	14/130	498/28564	6.9075e-08	0.00014637	0.000118445	Klf7/Bcl2/Gli2/Sema6d/Foxp1/Arhgap35/Trak1/Ptch1/Dscam/Tiam2/Efna5/Dcc/Prkg1/Ablim1	14	3.83455	DOWN	PAP1.vs.Control	Downregulated	-3.83455	Klf7, Bcl2, Gli2
GO:0007411	BP	GO:0007411	DOWN	axon guidance	10/130	253/28564	2.61287e-07	0.000191386	0.000154874	Klf7/Gli2/Sema6d/Foxp1/Arhgap35/Ptch1/Dscam/Efna5/Dcc/Ablim1	10	3.71809	DOWN	PAP1.vs.Control	Downregulated	-3.71809	Klf7, Gli2, Sema6d
GO:0097485	BP	GO:0097485	DOWN	neuron projection guidance	10/130	254/28564	2.70957e-07	0.000191386	0.000154874	Klf7/Gli2/Sema6d/Foxp1/Arhgap35/Ptch1/Dscam/Efna5/Dcc/Ablim1	10	3.71809	DOWN	PAP1.vs.Control	Downregulated	-3.71809	Klf7, Gli2, Sema6d
GO:0046626	BP	GO:0046626	DOWN	regulation of insulin receptor signaling pathway	5/130	86/28564	4.68528e-05	0.0168743	0.013655	Pip4k2a/Sesn3/Ccnd3/Kank1/Sorbs1	5	1.77278	DOWN	PAP1.vs.Control	Downregulated	-1.77278	Pip4k2a, Sesn3, Ccnd3
GO:0008286	BP	GO:0008286	DOWN	insulin receptor signaling pathway	6/130	141/28564	4.69281e-05	0.0168743	0.013655	Pip4k2a/Bcar3/Sesn3/Ccnd3/Kank1/Sorbs1	6	1.77278	DOWN	PAP1.vs.Control	Downregulated	-1.77278	Pip4k2a, Bcar3, Sesn3
GO:0098742	BP	GO:0098742	DOWN	cell-cell adhesion via plasma-membrane adhesion molecules	7/130	211/28564	5.32445e-05	0.0168743	0.013655	Ptprt/Tenm4/Kirrel3/Pcdh15/Cdh18/Dscam/Efna5	7	1.77278	DOWN	PAP1.vs.Control	Downregulated	-1.77278	Ptprt, Tenm4, Kirrel3
GO:0071375	BP	GO:0071375	DOWN	cellular response to peptide hormone stimulus	8/130	289/28564	5.57432e-05	0.0168743	0.013655	Pip4k2a/Bcar3/Slc27a1/Sesn3/Adcy8/Ccnd3/Kank1/Sorbs1	8	1.77278	DOWN	PAP1.vs.Control	Downregulated	-1.77278	Pip4k2a, Bcar3, Slc27a1
GO:0032869	BP	GO:0032869	DOWN	cellular response to insulin stimulus	7/130	221/28564	7.12455e-05	0.0188712	0.0152709	Pip4k2a/Bcar3/Slc27a1/Sesn3/Ccnd3/Kank1/Sorbs1	7	1.7242	DOWN	PAP1.vs.Control	Downregulated	-1.7242	Pip4k2a, Bcar3, Slc27a1
GO:0014069...392	CC	GO:0014069	DOWN	postsynaptic density	9/128	442/28585	0.000175445	0.0190269	0.0156703	Ptprt/Grk3/Map4/Gria1/Abr/Ptch1/Adcy8/Dcc/Ablim1	9	1.72063	DOWN	PAP1.vs.Control	Downregulated	-1.72063	Ptprt, Grk3, Map4
GO:0032279...393	CC	GO:0032279	DOWN	asymmetric synapse	9/128	462/28585	0.000243353	0.0190269	0.0156703	Ptprt/Grk3/Map4/Gria1/Abr/Ptch1/Adcy8/Dcc/Ablim1	9	1.72063	DOWN	PAP1.vs.Control	Downregulated	-1.72063	Ptprt, Grk3, Map4
GO:0005905	CC	GO:0005905	DOWN	clathrin-coated pit	4/128	71/28585	0.000295504	0.0190269	0.0156703	Fnbp1/Fchsd2/Ston2/Adcy8	4	1.72063	DOWN	PAP1.vs.Control	Downregulated	-1.72063	Fnbp1, Fchsd2, Ston2
GO:0099572...395	CC	GO:0099572	DOWN	postsynaptic specialization	9/128	486/28585	0.000352351	0.0190269	0.0156703	Ptprt/Grk3/Map4/Gria1/Abr/Ptch1/Adcy8/Dcc/Ablim1	9	1.72063	DOWN	PAP1.vs.Control	Downregulated	-1.72063	Ptprt, Grk3, Map4
GO:0030336	BP	GO:0030336	DOWN	negative regulation of cell migration	8/130	312/28564	9.49808e-05	0.0190423	0.0154094	Bcl2/Sema6d/Ptprt/Srgap1/Abr/Ptprg/Kank1/Prkg1	8	1.72028	DOWN	PAP1.vs.Control	Downregulated	-1.72028	Bcl2, Sema6d, Ptprt
GO:0032535	BP	GO:0032535	DOWN	regulation of cellular component size	9/130	404/28564	0.000101225	0.0190423	0.0154094	Sema6d/Arhgap35/Fchsd2/Carmil1/Dscam/Efna5/Prr16/Kank1/Kdm6a	9	1.72028	DOWN	PAP1.vs.Control	Downregulated	-1.72028	Sema6d, Arhgap35, Fchsd2
GO:0014910	BP	GO:0014910	DOWN	regulation of smooth muscle cell migration	5/130	102/28564	0.000105734	0.0190423	0.0154094	Bcl2/Sema6d/Camk2d/Pdgfd/Prkg1	5	1.72028	DOWN	PAP1.vs.Control	Downregulated	-1.72028	Bcl2, Sema6d, Camk2d
GO:0034446	BP	GO:0034446	DOWN	substrate adhesion-dependent cell spreading	5/130	103/28564	0.000110727	0.0190423	0.0154094	Antxr1/Carmil1/Rreb1/Efna5/Kank1	5	1.72028	DOWN	PAP1.vs.Control	Downregulated	-1.72028	Antxr1, Carmil1, Rreb1
GO:0021510	BP	GO:0021510	DOWN	spinal cord development	5/130	105/28564	0.000121252	0.0190423	0.0154094	Gli2/Foxp1/Sox6/Ptch1/Dcc	5	1.72028	DOWN	PAP1.vs.Control	Downregulated	-1.72028	Gli2, Foxp1, Sox6
GO:2000146	BP	GO:2000146	DOWN	negative regulation of cell motility	8/130	325/28564	0.00012581	0.0190423	0.0154094	Bcl2/Sema6d/Ptprt/Srgap1/Abr/Ptprg/Kank1/Prkg1	8	1.72028	DOWN	PAP1.vs.Control	Downregulated	-1.72028	Bcl2, Sema6d, Ptprt
GO:1901653	BP	GO:1901653	DOWN	cellular response to peptide	8/130	334/28564	0.000151663	0.0213422	0.0172705	Pip4k2a/Bcar3/Slc27a1/Sesn3/Adcy8/Ccnd3/Kank1/Sorbs1	8	1.67076	DOWN	PAP1.vs.Control	Downregulated	-1.67076	Pip4k2a, Bcar3, Slc27a1
GO:1900024	BP	GO:1900024	DOWN	regulation of substrate adhesion-dependent cell spreading	4/130	60/28564	0.000163966	0.0213422	0.0172705	Carmil1/Rreb1/Efna5/Kank1	4	1.67076	DOWN	PAP1.vs.Control	Downregulated	-1.67076	Carmil1, Rreb1, Efna5
GO:0014909	BP	GO:0014909	DOWN	smooth muscle cell migration	5/130	113/28564	0.000171221	0.0213422	0.0172705	Bcl2/Sema6d/Camk2d/Pdgfd/Prkg1	5	1.67076	DOWN	PAP1.vs.Control	Downregulated	-1.67076	Bcl2, Sema6d, Camk2d
GO:0032868	BP	GO:0032868	DOWN	response to insulin	7/130	262/28564	0.00020418	0.0222476	0.0180032	Pip4k2a/Bcar3/Slc27a1/Sesn3/Ccnd3/Kank1/Sorbs1	7	1.65272	DOWN	PAP1.vs.Control	Downregulated	-1.65272	Pip4k2a, Bcar3, Slc27a1
GO:0043087	BP	GO:0043087	DOWN	regulation of GTPase activity	8/130	353/28564	0.000220768	0.0222476	0.0180032	Bcar3/Arhgap35/Abr/Ralgapa1/Rgs6/Tiam2/Efna5/Prkg1	8	1.65272	DOWN	PAP1.vs.Control	Downregulated	-1.65272	Bcar3, Arhgap35, Abr
GO:0050770...376	BP	GO:0050770	DOWN	regulation of axonogenesis	6/130	187/28564	0.000221272	0.0222476	0.0180032	Sema6d/Arhgap35/Trak1/Dscam/Tiam2/Efna5	6	1.65272	DOWN	PAP1.vs.Control	Downregulated	-1.65272	Sema6d, Arhgap35, Trak1
GO:0014911	BP	GO:0014911	DOWN	positive regulation of smooth muscle cell migration	4/130	65/28564	0.000223692	0.0222476	0.0180032	Bcl2/Sema6d/Camk2d/Pdgfd	4	1.65272	DOWN	PAP1.vs.Control	Downregulated	-1.65272	Bcl2, Sema6d, Camk2d
GO:0007015	BP	GO:0007015	DOWN	actin filament organization	9/130	454/28564	0.000241637	0.0222476	0.0180032	Bcl2/Nebl/Arhgap35/Fchsd2/Pcdh15/Ppm1e/Carmil1/Kank1/Sorbs1	9	1.65272	DOWN	PAP1.vs.Control	Downregulated	-1.65272	Bcl2, Nebl, Arhgap35
GO:0007626...379	BP	GO:0007626	DOWN	locomotory behavior	7/130	270/28564	0.000245189	0.0222476	0.0180032	Apba2/Bc1/Zfhx3/Pcdh15/Npas3/Adcy8/Dscam	7	1.65272	DOWN	PAP1.vs.Control	Downregulated	-1.65272	Apba2, Bc1, Zfhx3
GO:0040013	BP	GO:0040013	DOWN	negative regulation of locomotion	8/130	360/28564	0.000251978	0.0222476	0.0180032	Bcl2/Sema6d/Ptprt/Srgap1/Abr/Ptprg/Kank1/Prkg1	8	1.65272	DOWN	PAP1.vs.Control	Downregulated	-1.65272	Bcl2, Sema6d, Ptprt
GO:0018210	BP	GO:0018210	DOWN	peptidyl-threonine modification	5/130	124/28564	0.00026392	0.0223699	0.0181021	Bcl2/Camk2d/Galntl6/Galnt16/Dyrk1a	5	1.65034	DOWN	PAP1.vs.Control	Downregulated	-1.65034	Bcl2, Camk2d, Galntl6
GO:0031252...396	CC	GO:0031252	DOWN	cell leading edge	8/128	412/28585	0.000552851	0.0230923	0.0190185	Ldb2/Ptpn13/Antxr1/Wwc1/Gria1/Carmil1/Kank1/Ablim1	8	1.63653	DOWN	PAP1.vs.Control	Downregulated	-1.63653	Ldb2, Ptpn13, Antxr1
GO:0005912	CC	GO:0005912	DOWN	adherens junction	5/128	153/28585	0.000641454	0.0230923	0.0190185	Frmd4a/Magi1/Cdh18/Efna5/Sorbs1	5	1.63653	DOWN	PAP1.vs.Control	Downregulated	-1.63653	Frmd4a, Magi1, Cdh18
GO:0031589...382	BP	GO:0031589	DOWN	cell-substrate adhesion	8/130	369/28564	0.000297331	0.0239892	0.0194125	Bcl2/Antxr1/Utrn/Carmil1/Rreb1/Efna5/Kank1/Sorbs1	8	1.61998	DOWN	PAP1.vs.Control	Downregulated	-1.61998	Bcl2, Antxr1, Utrn
GO:0014812	BP	GO:0014812	DOWN	muscle cell migration	5/130	128/28564	0.000305667	0.0239892	0.0194125	Bcl2/Sema6d/Camk2d/Pdgfd/Prkg1	5	1.61998	DOWN	PAP1.vs.Control	Downregulated	-1.61998	Bcl2, Sema6d, Camk2d
GO:0005901	CC	GO:0005901	DOWN	caveola	4/128	97/28585	0.000963525	0.0297316	0.0244866	Slc27a1/Ptch1/Adcy8/Sorbs1	4	1.52678	DOWN	PAP1.vs.Control	Downregulated	-1.52678	Slc27a1, Ptch1, Adcy8
GO:0043434	BP	GO:0043434	DOWN	response to peptide hormone	8/130	386/28564	0.000401189	0.0303614	0.0245691	Pip4k2a/Bcar3/Slc27a1/Sesn3/Adcy8/Ccnd3/Kank1/Sorbs1	8	1.51768	DOWN	PAP1.vs.Control	Downregulated	-1.51768	Pip4k2a, Bcar3, Slc27a1
GO:0044295	CC	GO:0044295	DOWN	axonal growth cone	3/128	48/28585	0.00130927	0.0344407	0.0283649	Trak1/Ptch1/Dcc	3	1.46293	DOWN	PAP1.vs.Control	Downregulated	-1.46293	Trak1, Ptch1, Dcc
GO:0031594	CC	GO:0031594	DOWN	neuromuscular junction	4/128	108/28585	0.00143503	0.0344407	0.0283649	Camk2d/Fchsd2/Utrn/Gria1	4	1.46293	DOWN	PAP1.vs.Control	Downregulated	-1.46293	Camk2d, Fchsd2, Utrn
GO:0008361...385	BP	GO:0008361	DOWN	regulation of cell size	6/130	218/28564	0.000501179	0.0366206	0.0296341	Sema6d/Arhgap35/Dscam/Efna5/Prr16/Kdm6a	6	1.43627	DOWN	PAP1.vs.Control	Downregulated	-1.43627	Sema6d, Arhgap35, Dscam
GO:0010810...386	BP	GO:0010810	DOWN	regulation of cell-substrate adhesion	6/130	230/28564	0.000663751	0.0449589	0.0363817	Bcl2/Utrn/Carmil1/Rreb1/Efna5/Kank1	6	1.34718	DOWN	PAP1.vs.Control	Downregulated	-1.34718	Bcl2, Utrn, Carmil1
GO:0090596	BP	GO:0090596	DOWN	sensory organ morphogenesis	7/130	319/28564	0.000664111	0.0449589	0.0363817	Bcl2/Gli2/Bcar3/Pcdh15/Abr/Dscam/Zeb1	7	1.34718	DOWN	PAP1.vs.Control	Downregulated	-1.34718	Bcl2, Gli2, Bcar3
GO:0000082	BP	GO:0000082	DOWN	G1/S transition of mitotic cell cycle	6/130	231/28564	0.000678946	0.0449589	0.0363817	Bcl2/Camk2d/Usp29/Crebbp/Arid1b/Ccnd3	6	1.34718	DOWN	PAP1.vs.Control	Downregulated	-1.34718	Bcl2, Camk2d, Usp29
GO:0016358	BP	GO:0016358	DOWN	dendrite development	7/130	327/28564	0.000767863	0.0488072	0.0394957	Klf7/Rere/Trak1/Crebbp/Dscam/Arid1b/Prkg1	7	1.31152	DOWN	PAP1.vs.Control	Downregulated	-1.31152	Klf7, Rere, Trak1
GO:0007264	BP	GO:0007264	DOWN	small GTPase mediated signal transduction	8/130	428/28564	0.000788123	0.0488072	0.0394957	Itpkb/Bcar3/Camk2d/Arhgap35/Srgap1/Ralgapa1/Tiam2/Kank1	8	1.31152	DOWN	PAP1.vs.Control	Downregulated	-1.31152	Itpkb, Bcar3, Camk2d
GO:0097581	BP	GO:0097581	DOWN	lamellipodium organization	4/130	91/28564	0.000806159	0.0488072	0.0394957	Carmil1/Rreb1/Kank1/Ablim1	4	1.31152	DOWN	PAP1.vs.Control	Downregulated	-1.31152	Carmil1, Rreb1, Kank1

### Sheet: Fig2.Sup.F
Volcano: DEG(Oligodendrocyte PAP1 vs. Control)
name	pval	adj_pval	lfc	Expression.Padjust
Xkr4	0.95659	0.968237	-0.00210993	NO
Tcea1	0.503328	0.626085	0.0763313	NO
Atp6v1h	0.871768	0.911464	-0.0173684	NO
Rb1cc1	0.302066	0.434921	0.0910537	NO
St18	6.79e-13	1.01e-11	0.169685	NO
Pcmtd1	0.614447	0.719544	-0.0344711	NO
Sntg1	4.55e-10	4.73e-09	-0.292163	DOWN
Sgk3	0.000387912	0.00157054	0.317934	UP
Cspp1	0.123837	0.216434	-0.139395	NO
Arfgef1	0.152421	0.255127	-0.134825	NO
Ncoa2	0.207961	0.325583	-0.0693295	NO
Kcnb2	8.77e-11	9.81e-10	-0.397835	DOWN
Stau2	9.93e-13	1.43e-11	-0.620357	DOWN
Ube2w	0.577274	0.688862	0.0520126	NO
Gm28376	0.00907188	0.0252233	0.156474	NO
Jph1	0.333771	0.468708	0.070043	NO
Kcnq5	0.14012	0.238865	-0.0855317	NO
Rims1	0.00344603	0.0107834	0.131093	NO
Smap1	0.0109169	0.0294982	0.279378	UP
Fam135a	0.000739759	0.00276192	-0.341724	DOWN
Lmbrd1	3.77e-05	0.000188648	0.396744	UP
Adgrb3	0.0115376	0.0307925	-0.0881479	NO
Phf3	0.00286471	0.00926664	0.230285	NO
Khdrbs2	1.27e-28	5.17e-27	-0.913257	DOWN
Dst	0.00304316	0.00971786	-0.096939	NO
Fam168b	0.967363	0.976762	0.00480745	NO
Tmem131	0.159549	0.263346	0.143507	NO
Rev1	0.106572	0.192825	-0.170645	NO
Aff3	3.34e-07	2.33e-06	-0.489966	DOWN
Map4k4	0.00942711	0.0260368	-0.128083	NO
Tpp2	0.744886	0.81839	0.0386497	NO
Tmeff2	0.282343	0.414702	-0.0265342	NO
9330175M20Rik	0.0119662	0.0317503	0.283923	UP
Gls	3.97e-07	2.71e-06	-0.270856	DOWN
Mfsd6	0.0400936	0.08848	0.217307	NO
Hecw2	2.28e-26	8.38e-25	0.370838	UP
Pgap1	0.66845	0.762633	0.0522197	NO
Ankrd44	0.0101244	0.0275657	-0.200752	NO
4930444A19Rik	0.351851	0.489412	-0.105441	NO
Sf3b1	0.0049384	0.014787	-0.236237	NO
Plcl1	1.93e-05	0.000100409	0.0995895	NO
Clk1	0.0728164	0.143143	-0.123944	NO
Sumo1	0.521183	0.64031	0.0759488	NO
Bmpr2	0.0166604	0.0421411	-0.253381	DOWN
Fam117b	0.680833	0.771817	-0.0452084	NO
Nbeal1	0.619545	0.723044	-0.0424881	NO
Abi2	0.389321	0.526375	0.104963	NO
Pard3b	0.248143	0.373938	0.138665	NO
Ino80d	0.0744215	0.145119	-0.157856	NO
Ino80dos	1.04e-06	6.57e-06	0.539516	UP
Ndufs1	0.0911542	0.170931	0.19961	NO
Adam23	0.174974	0.282816	-0.12245	NO
Klf7	6.07e-08	4.67e-07	-0.337524	DOWN
Creb1	0.0297581	0.0688467	-0.180612	NO
Plekhm3	0.062593	0.12733	-0.163683	NO
Map2	4.16e-12	5.63e-11	-0.346573	DOWN
Unc80	4.69e-11	5.34e-10	-0.419146	DOWN
Kansl1l	1.94e-06	1.17e-05	0.248956	NO
Erbb4	0.00301962	0.00966745	0.10947	NO
Ikzf2	0.000104803	0.000481359	0.333162	UP
Tmbim1	0.00306791	0.00977185	0.255461	UP
Usp37	0.570053	0.682859	0.0574449	NO
Cyp27a1	0.143119	0.242322	-0.14734	NO
Dnajb2	0.248296	0.373943	0.0973116	NO
Gm816	2.33e-19	5.65e-18	0.920499	UP
Acsl3	0.000223178	0.000953094	0.39973	UP
Cul3	0.167283	0.273699	-0.135151	NO
Dock10	0.915181	0.941231	-0.00284993	NO
Mff	0.151519	0.253787	-0.151538	NO
Agfg1	0.563731	0.676586	-0.0646434	NO
Trip12	9.21e-10	9.27e-09	-0.36077	DOWN
Psmd1	0.840802	0.888583	-0.0230875	NO
Ptma	0.0424422	0.0923655	-0.167809	NO
Dis3l2	0.19168	0.30449	-0.0850509	NO
Gm28375	0.0387282	0.0858562	0.180908	NO
Gigyf2	0.257358	0.384572	-0.0886113	NO
Inpp5d	0.0451764	0.0975498	-0.238644	NO
Atg16l1	0.741295	0.817687	0.0395167	NO
Dgkd	0.129347	0.224333	-0.133371	NO
Usp40	0.500769	0.62496	0.0761715	NO
Hjurp	0.70256	0.788207	-0.0456284	NO
Agap1	0.589146	0.698683	-0.0196948	NO
4933400F21Rik	6.69e-05	0.000320412	0.473683	UP
Kif1a	0.0312362	0.0716022	-0.251583	NO
Sned1	0.517536	0.6374	0.0773986	NO
Dtymk	0.141261	0.240318	0.1682	NO
D1Ertd622e	0.000160698	0.000710603	0.359831	UP
Ppip5k2	0.0979864	0.180619	0.158036	NO
Pam	0.00274102	0.00891279	-0.186999	NO
Cdh20	0.713945	0.795967	0.014919	NO
Pign	0.842991	0.890101	0.0207033	NO
Relch	0.749135	0.820528	-0.0236267	NO
Phlpp1	2.38e-19	5.66e-18	0.222879	NO
Vps4b	0.000111301	0.000508397	0.390464	UP
Cdh19	0.00139568	0.0048615	0.17257	NO
Cntnap5a	4.45e-26	1.59e-24	-0.62669	DOWN
Clasp1	0.0252038	0.0602091	-0.252803	NO
Ptpn4	0.171136	0.278152	-0.132374	NO
Dpp10	0.197116	0.311231	0.0501681	NO
Actr3	0.543986	0.660517	-0.0682087	NO
Mgat5	0.0214272	0.0523404	-0.242288	NO
Tmem163	0.0755905	0.146142	-0.203659	NO
Ccnt2	0.549967	0.66611	0.0484343	NO
Rab3gap1	0.290493	0.422442	-0.106728	NO
R3hdm1	0.0278811	0.0655376	0.0956883	NO
Ubxn4	0.0128309	0.0336202	0.23324	NO
Srgap2	2.44e-09	2.34e-08	-0.317485	DOWN
Dstyk	0.00582579	0.0171339	-0.258053	DOWN
Cntn2	0.909187	0.936988	-0.0080281	NO
Nfasc	0.00619908	0.0181036	0.136754	NO
Mdm4	0.176152	0.284352	-0.0940336	NO
Pik3c2b	0.126696	0.220657	-0.0999186	NO
Gm28609	0.489194	0.615254	-0.0805454	NO
Ppp1r12b	0.150772	0.253215	-0.131975	NO
Shisa4	0.0314996	0.0719414	0.187314	NO
Nav1	0.00196279	0.0066062	-0.245771	NO
Csrp1	0.000499307	0.00197037	0.278721	UP
Tnni1	0.00158891	0.00545082	0.240645	NO
Camsap2	0.787595	0.850698	0.0314912	NO
Gm4258	0.368363	0.506449	-0.034145	NO
Gm26979	0.0736766	0.14423	0.213443	NO
Gm26936	6.64e-06	3.74e-05	0.276723	UP
Ptprc	0.449092	0.581676	-0.0902912	NO
Nek7	0.128144	0.222712	-0.127273	NO
Gm28501	0.0677487	0.134849	0.216399	NO
Cdc73	0.0754652	0.146126	-0.177598	NO
Brinp3	4.98e-09	4.46e-08	-0.366313	DOWN
Pla2g4a	4.87e-05	0.000238361	-0.43508	DOWN
Tpr	0.013346	0.0348534	0.262664	UP
Ivns1abp	0.419877	0.55612	-0.0776106	NO
Swt1	0.0148208	0.0379109	0.266875	UP
1700025G04Rik	0.424035	0.559251	-0.074115	NO
Arpc5	6.05e-06	3.44e-05	0.532075	UP
Smg7	0.0457897	0.098618	-0.225557	NO
Lamc1	3.72e-06	2.18e-05	0.557549	UP
E330020D12Rik	1.47e-35	8.31e-34	1.03657	UP
Glul	8.54e-29	3.55e-27	0.710008	UP
Cacna1e	7.02e-17	1.31e-15	-0.551351	DOWN
Xpr1	0.0252297	0.0602092	-0.237198	NO
Acbd6	0.364718	0.502545	-0.108975	NO
Cep350	0.446241	0.579649	-0.073084	NO
Tor1aip1	0.151062	0.253362	0.151794	NO
Abl2	0.592258	0.70204	-0.0560278	NO
Rasal2	0.0941261	0.174926	-0.0795656	NO
Cop1	0.507834	0.629907	0.0532039	NO
Tnr	0.00193236	0.00651259	-0.293506	DOWN
Rabgap1l	0.31654	0.451114	-0.0429041	NO
Gm36975	0.211152	0.328108	0.0971507	NO
Rc3h1	0.693261	0.781996	-0.0353499	NO
Suco	0.38391	0.520648	0.10153	NO
Gm38304	0.0127215	0.033503	0.246578	NO
Dnm3	0.139265	0.237895	-0.0432169	NO
Prrc2c	0.0955143	0.177373	-0.122591	NO
Kifap3	0.352301	0.489765	-0.106076	NO
Dcaf6	0.307938	0.441378	0.0884982	NO
Adcy10	0.0148106	0.0379109	0.302463	UP
Mpzl1	0.0750462	0.145541	-0.141564	NO
Pou2f1	0.888955	0.921468	-0.0138075	NO
Pbx1	1.76e-22	5.22e-21	-0.499686	DOWN
Atf6	0.823071	0.87799	-0.0234028	NO
Dcaf8	0.210015	0.327361	0.121956	NO
Kcnj10	0.389399	0.526375	0.0911315	NO
Fmn2	4.47e-12	6.03e-11	-0.65153	DOWN
Rgs7	6.75e-06	3.79e-05	-0.267655	DOWN
Cep170	0.197865	0.311931	0.110919	NO
Sdccag8	0.0546059	0.113679	-0.185286	NO
Akt3	7.52e-09	6.53e-08	-0.265934	DOWN
Desi2	0.618757	0.722463	0.0519931	NO
Hnrnpu	0.000516897	0.0020229	0.212853	NO
Smyd3	3.11e-18	6.75e-17	-0.415485	DOWN
Sccpdh	0.00271645	0.00884441	0.326837	UP
Ahctf1	0.138234	0.23662	0.186514	NO
Cdc42bpa	2.95e-07	2.09e-06	0.176256	NO
Tmem63a	0.0615249	0.125567	0.150594	NO
Wdr26	0.681813	0.772226	0.0362266	NO
Enah	0.0320576	0.0728158	0.1328	NO
1700047M11Rik	0.0170653	0.0429908	0.103141	NO
Trp53bp2	0.0449076	0.0971341	-0.201667	NO
Dusp10	0.642374	0.740612	0.0564891	NO
Gpatch2	0.151025	0.253362	-0.171876	NO
Kctd3	1.99e-12	2.78e-11	0.468513	UP
Prox1	6.63e-09	5.83e-08	-0.426638	DOWN
Angel2	0.0113597	0.0304203	0.303851	UP
Ppp2r5a	0.277281	0.40871	-0.0960434	NO
Lpgat1	0.0269055	0.0636472	0.112433	NO
A330023F24Rik	7.91e-12	1.04e-10	-0.400059	DOWN
Fam171a1	0.788176	0.850754	-0.0333023	NO
Frmd4a	6.8e-31	3.26e-29	-0.559556	DOWN
Camk1d	0.00143957	0.00500041	-0.217539	NO
Nudt5	0.35603	0.494123	0.111274	NO
Sec61a2	0.773582	0.838467	0.0314539	NO
Upf2	0.828802	0.881142	-0.0220527	NO
Usp6nl	0.641324	0.740612	-0.0524377	NO
Celf2	0.449434	0.581676	-0.0254457	NO
Taf3	0.787153	0.850589	-0.0295797	NO
Prkcq	0.0649736	0.13121	-0.160394	NO
Mindy3	0.0940213	0.174896	-0.195414	NO
Rsu1	0.602541	0.710308	-0.0534742	NO
Cacnb2	2.68e-11	3.23e-10	-0.368888	DOWN
Plxdc2	1.68e-11	2.13e-10	-0.207023	NO
Nebl	3.06e-11	3.62e-10	-0.527769	DOWN
Mllt10	0.0697365	0.138034	-0.0882825	NO
Dnajc1	0.48173	0.608719	0.0475604	NO
Commd3	0.00546674	0.0162117	0.326667	UP
Pip4k2a	7.75e-05	0.000365889	0.165188	NO
Etl4	4.01e-08	3.15e-07	-0.314302	DOWN
Arhgap21	2.61e-08	2.08e-07	0.429103	UP
Gpr158	0.0185761	0.0460525	0.132801	NO
Apbb1ip	0.0143695	0.0369276	-0.240504	NO
Abi1	0.866789	0.909837	-0.0140523	NO
Acbd5	0.0119201	0.0316938	0.300012	UP
Yme1l1	0.200327	0.315215	0.144347	NO
Ehmt1	0.621545	0.724615	0.0419005	NO
Pnpla7	0.825736	0.879486	-0.0245442	NO
Abca2	0.297176	0.429657	0.070593	NO
Ptgds	5.39e-79	1.49e-76	1.3535	UP
Rabl6	0.354964	0.492917	0.11279	NO
Tsc1	0.120109	0.211697	0.123492	NO
Setx	0.522139	0.641169	0.0797113	NO
Rapgef1	0.329142	0.464299	0.105637	NO
Odf2	0.521121	0.64031	-0.0695798	NO
Fnbp1	1.05e-08	8.84e-08	-0.16673	NO
Abl1	0.0240395	0.0579271	-0.19152	NO
Fam102a	0.0924518	0.172715	-0.13273	NO
Ralgps1	0.101627	0.185683	-0.10106	NO
Angptl2	0.089883	0.168674	0.177979	NO
Mvb12b	0.115459	0.205977	-0.137121	NO
Pbx3	0.00222244	0.00737071	-0.296523	DOWN
Mapkap1	0.109356	0.196777	-0.133385	NO
Gapvd1	0.608516	0.71553	-0.0498462	NO
Fbxw2	0.160726	0.264937	0.157457	NO
Rab14	0.50092	0.62496	0.0704591	NO
Gsn	0.000283591	0.00117293	0.400762	UP
Rc3h2	0.422537	0.557866	0.0823576	NO
Rabgap1	0.00930194	0.0257195	-0.158144	NO
Strbp	9.74e-09	8.26e-08	0.211804	NO
Dennd1a	2.29e-06	1.37e-05	-0.186843	NO
Nr6a1	0.744473	0.81839	0.0228958	NO
Scai	0.03091	0.0709196	-0.228833	NO
Lrp1b	4.07e-07	2.77e-06	0.108031	NO
Gtdc1	0.0285363	0.0667007	0.160834	NO
Zeb2	1.06e-07	7.93e-07	-0.136224	NO
Orc4	0.557702	0.670891	0.0640703	NO
Mbd5	0.000306108	0.00125772	-0.151564	NO
Epc2	0.886408	0.920121	-0.0149863	NO
Gm13483	0.478406	0.607817	-0.0820373	NO
Tnfaip6	1.49e-13	2.34e-12	0.603103	UP
Rif1	0.0655493	0.131839	0.162994	NO
Cacnb4	0.000249086	0.0010565	-0.188259	NO
Fmnl2	0.0369811	0.0824225	-0.0891758	NO
Prpf40a	0.936288	0.954456	-0.00725628	NO
Galnt13	5.64e-08	4.35e-07	-0.327349	DOWN
Gpd2	8.62e-05	0.000404044	-0.39447	DOWN
Galnt5	1.57e-10	1.73e-09	0.489996	UP
Ermn	1.12e-08	9.4e-08	0.346134	UP
Upp2	5.76e-17	1.09e-15	-0.566244	DOWN
Pkp4	0.0351856	0.0791962	-0.0946358	NO
Tanc1	0.142558	0.241699	0.117922	NO
Baz2b	0.000169387	0.000741144	-0.137462	NO
7-Mar	0.153961	0.256499	-0.1493	NO
Tank	0.154517	0.257082	-0.140504	NO
Psmd14	0.410302	0.546048	-0.080484	NO
Slc4a10	0.00674573	0.0195172	-0.162301	NO
Kcnh7	0.00967073	0.0265333	-0.156124	NO
Fign	0.0758079	0.146448	-0.113938	NO
Grb14	2.04e-10	2.22e-09	0.356332	UP
Cobll1	0.0609988	0.125005	0.11718	NO
Scn2a	3.34e-05	0.00016835	-0.324634	DOWN
Csrnp3	0.00916209	0.0253892	-0.170679	NO
B3galt1	0.0104646	0.02843	0.0923814	NO
Stk39	0.614669	0.719544	0.0401391	NO
Ppig	0.871266	0.911464	0.0184718	NO
Ssb	0.00104081	0.00374033	0.410943	UP
Ubr3	0.000858218	0.00315228	-0.176626	NO
Tlk1	0.976821	0.982829	0.00305495	NO
Dcaf17	0.00297904	0.00954977	0.254897	UP
Dync1i2	5.28e-06	3.03e-05	-0.333422	DOWN
Slc25a12	0.307249	0.440644	-0.0953764	NO
Metap1d	0.067737	0.134849	-0.169339	NO
Rapgef4	1.26e-17	2.62e-16	-0.721278	DOWN
Wipf1	0.000435381	0.00174292	-0.205867	NO
Atf2	0.00383553	0.0118978	-0.278212	DOWN
Hnrnpa3	0.253753	0.380553	0.088463	NO
Agps	0.338345	0.473255	-0.0888425	NO
Zfp385b	0.0001175	0.000533778	-0.368851	DOWN
Ube2e3	0.918696	0.942892	0.0103923	NO
Itprid2	0.00226508	0.00750214	0.25164	UP
Pde1a	1.34e-15	2.38e-14	-0.679958	DOWN
Nckap1	0.0544362	0.11342	-0.142277	NO
Zfp804a	4.41e-17	8.39e-16	-0.772116	DOWN
Itgav	0.000518234	0.0020229	0.306763	UP
Gm13684	2.23e-05	0.000114658	0.496694	UP
Fam171b	2.95e-09	2.8e-08	0.515674	UP
Ctnnd1	0.0842361	0.159845	-0.174416	NO
Ptprj	0.152635	0.255313	0.132167	NO
Fnbp4	0.0739177	0.144475	-0.189707	NO
Mtch2	0.00442702	0.0134482	0.311376	UP
Celf1	0.000182849	0.000793086	-0.210983	NO
Ddb2	0.39253	0.529709	-0.103035	NO
1110051M20Rik	0.136736	0.2347	-0.141011	NO
Ckap5	0.316465	0.451114	0.0867661	NO
Ambra1	1.94e-05	0.000100452	-0.23425	NO
Phf21a	3.61e-11	4.23e-10	-0.344103	DOWN
Mapk8ip1	0.583081	0.693482	0.067511	NO
Ttc17	0.296313	0.428657	0.106081	NO
Lrrc4c	0.000434559	0.00174243	0.0960806	NO
4930445B16Rik	0.0137825	0.0357684	0.340791	UP
Traf6	0.380322	0.516964	0.0986015	NO
Prr5l	1.27e-05	6.81e-05	-0.122183	NO
Gm13905	0.111939	0.200702	-0.138687	NO
Ldlrad3	0.19298	0.30597	-0.118158	NO
Gm13919	0.450995	0.58309	0.0838895	NO
Trim44	0.742792	0.817891	-0.0256471	NO
Abtb2	0.26644	0.395537	-0.114749	NO
Caprin1	0.502556	0.625945	-0.0671035	NO
Cstf3	0.902824	0.931586	0.0107847	NO
Tcp11l1	0.551263	0.66611	-0.0637655	NO
Elp4	0.873091	0.911464	0.0129796	NO
Immp1l	1.25e-05	6.71e-05	0.309377	UP
Dnajc24	0.0247039	0.0593559	0.217964	NO
Mettl15	0.18748	0.298961	-0.141736	NO
Slc12a6	0.321809	0.455759	0.0763621	NO
Ryr3	2.95e-17	5.75e-16	-0.635675	DOWN
Fmn1	0.0477963	0.102058	0.163642	NO
Gm13963	0.403919	0.539568	0.105192	NO
Scg5	4.01e-05	0.000199196	0.54791	UP
BC052040	0.748284	0.820317	-0.0344101	NO
Meis2	0.00926667	0.0256505	0.301121	UP
Spred1	0.284804	0.417088	0.0963619	NO
Ino80	0.120339	0.211952	-0.153198	NO
Mga	3.88e-05	0.000193041	-0.442207	DOWN
Tmem87a	0.243609	0.369049	0.138948	NO
Stard9	0.194932	0.308478	-0.125558	NO
Ubr1	0.641475	0.740612	-0.0428715	NO
Frmd5	0.00348098	0.0108655	0.0760472	NO
Ctdspl2	0.485488	0.612382	-0.0814957	NO
Gatm	0.0827958	0.158111	-0.0774784	NO
Sema6d	0.000216226	0.000926577	-0.189855	NO
Myef2	0.097777	0.180367	-0.185052	NO
Eid1	2.48e-06	1.48e-05	0.588713	UP
Secisbp2l	0.108594	0.195971	0.138862	NO
Usp50	0.788329	0.850754	0.0278075	NO
Trpm7	0.0329589	0.0746589	0.128399	NO
Mal	7.09e-75	1.61e-72	1.29216	UP
Anapc1	0.359576	0.497384	-0.104642	NO
Mertk	0.00165818	0.00567285	-0.383482	DOWN
Ptpra	4.7e-05	0.000230056	0.274385	UP
4930473A02Rik	0.00154868	0.00534219	0.387339	UP
4930402H24Rik	0.00071567	0.00268	-0.142857	NO
Atrn	0.0724575	0.14274	0.125423	NO
Prnp	2.17e-11	2.7e-10	0.810217	UP
Rassf2	0.449313	0.581676	0.0657123	NO
Plcb1	0.0958263	0.177688	-0.0945685	NO
Plcb4	0.226742	0.349935	-0.142988	NO
Pak7	3.59e-07	2.47e-06	0.182007	NO
Snap25	0.11306	0.202566	-0.0897671	NO
Macrod2	0.6449	0.741873	0.0166618	NO
Kif16b	0.894197	0.925364	-0.011754	NO
Pcsk2	0.502714	0.625945	0.0395575	NO
Rrbp1	0.374956	0.512687	0.0714765	NO
Gm5535	0.0017511	0.00596619	0.325093	UP
Slc24a3	6.89e-15	1.18e-13	-0.591849	DOWN
Naa20	0.0145543	0.0373442	0.293838	UP
Ralgapa2	9.95e-05	0.000458826	-0.347427	DOWN
Kiz	0.063773	0.129099	-0.215648	NO
Xrn2	0.170702	0.277892	0.132762	NO
Nkx2-2os	0.0140502	0.0363497	-0.273514	DOWN
Cst3	1.78e-14	2.91e-13	0.91914	UP
Abhd12	0.210239	0.327367	-0.106506	NO
Fkbp1a	0.867743	0.910454	-0.0198252	NO
Csnk2a1	0.296278	0.428657	-0.123714	NO
Bcl2l1	3.52e-32	1.87e-30	0.653869	UP
Dusp15	8.11e-06	4.48e-05	0.310982	UP
Asxl1	0.0126713	0.033406	-0.246865	NO
Cbfa2t2	0.725545	0.806376	0.0334897	NO
Itch	0.82659	0.879486	-0.0121598	NO
Ncoa6	0.177183	0.285646	-0.127901	NO
Acss2	0.532084	0.650499	0.07732	NO
Trpc4ap	0.000153208	0.000681106	0.363602	UP
Rbm39	0.460653	0.592506	-0.0271603	NO
Phf20	0.440431	0.574796	0.0755505	NO
Soga1	0.122962	0.215412	-0.176086	NO
Snhg11	0.000441436	0.00176433	-0.12782	NO
Ralgapb	0.436026	0.571139	0.0835509	NO
Ppp1r16b	2.83e-05	0.000144076	0.200058	NO
Top1	0.73735	0.814415	0.028637	NO
Zhx3	0.954831	0.968237	-0.0055516	NO
Chd6	0.253435	0.380305	-0.0795705	NO
Ptprt	4.56e-13	6.98e-12	-0.617208	DOWN
Srsf6	0.142401	0.241598	-0.163568	NO
Serinc3	0.0314833	0.0719414	0.234433	NO
Pkig	0.360448	0.497486	0.0969092	NO
Matn4	6.2e-08	4.74e-07	0.472908	UP
Dbndd2	2.19e-80	7.79e-78	1.1623	UP
Zmynd8	2.51e-07	1.79e-06	-0.314064	DOWN
Ncoa3	0.00118986	0.00422119	-0.288533	DOWN
Sulf2	8.1e-06	4.48e-05	0.482635	UP
Prex1	0.0396301	0.0875442	-0.230627	NO
Arfgef2	0.0477715	0.102058	-0.1986	NO
Adnp	0.5525	0.667069	-0.0662402	NO
Dpm1	0.00117959	0.0042027	0.316934	UP
Atp9a	0.466866	0.598029	0.0730766	NO
Bcas1	0.658485	0.753676	-0.0220521	NO
Bcas1os2	0.000821257	0.00303686	-0.276469	DOWN
Stx16	0.6953	0.78288	0.0326522	NO
Gnas	1.3e-05	6.96e-05	-0.407895	DOWN
Phactr3	0.00391425	0.0120819	0.242559	NO
Dido1	0.0596202	0.122785	0.215962	NO
Tpd52l2	0.748257	0.820317	0.0325864	NO
Pcmtd2	0.419186	0.5555	0.094845	NO
Zfhx4	0.157269	0.260444	-0.163511	NO
Tpd52	0.171437	0.278182	-0.13484	NO
Zfp704	0.872355	0.911464	0.0122635	NO
Pag1	0.294892	0.427345	-0.10279	NO
Ralyl	0.000330537	0.0013492	0.136265	NO
Car2	4.37e-08	3.39e-07	0.2281	NO
Ythdf3	0.498167	0.623043	-0.0550844	NO
Pde7a	0.129346	0.224333	0.170307	NO
Hltf	0.168161	0.274472	-0.142974	NO
Tbl1xr1	0.00772406	0.0219656	-0.191172	NO
Naaladl2	0.00551177	0.0163258	0.11146	NO
Nlgn1	0.00107807	0.00386866	-0.104315	NO
Pld1	0.425679	0.561122	-0.0630431	NO
Tnik	0.000505548	0.00198557	-0.192217	NO
Egfem1	1.33e-13	2.1e-12	-0.507531	DOWN
Sec62	1.83e-06	1.12e-05	0.49782	UP
Phc3	0.609772	0.716669	0.0404016	NO
Cldn11	3.65e-36	2.22e-34	0.836141	UP
Pik3ca	0.294085	0.426423	0.109457	NO
Zfp639	0.0624794	0.127203	0.22728	NO
Mfn1	0.0452465	0.0976166	0.195464	NO
Gm37459	6.01e-15	1.03e-13	0.432562	UP
Pex5l	3.99e-41	3.01e-39	0.428251	UP
4930419G24Rik	1.4e-37	9.2e-36	0.61019	UP
Ttc14	0.0605555	0.124403	-0.100046	NO
Fxr1	0.597162	0.705197	0.0431013	NO
Dnajc19	0.000282262	0.00116937	0.346397	UP
Sox2ot	2.59e-11	3.15e-10	-0.20195	NO
Gm38505	4.68e-07	3.13e-06	0.607779	UP
Atp11b	0.00708723	0.0203498	0.302926	UP
4932438A13Rik	0.102836	0.187344	-0.134173	NO
Spata5	0.074783	0.14522	-0.190614	NO
Abhd18	0.71842	0.799884	0.0368477	NO
Sclt1	0.432091	0.567176	0.0709807	NO
Elf2	0.26144	0.38997	-0.0861525	NO
Naa15	0.554665	0.668924	-0.066661	NO
Setd7	0.0303632	0.0699223	0.227129	NO
Maml3	0.000261974	0.0011018	-0.311429	DOWN
Supt20	0.977069	0.982829	-0.00299962	NO
Spg20	0.581673	0.692786	0.0608603	NO
Dclk1	0.694077	0.782209	-0.0211467	NO
Nbea	0.0149084	0.0380958	0.0709875	NO
Gm43376	0.00309312	0.00983958	0.295971	UP
Ankub1	8.93e-05	0.000416362	0.331129	UP
Rnf13	5.55e-07	3.69e-06	0.274034	UP
Tsc22d2	0.490146	0.615466	-0.0647516	NO
Mbnl1	4.63e-11	5.3e-10	-0.365349	DOWN
Dhx36	0.00411018	0.0126145	0.306799	UP
Kcnab1	4.06e-14	6.53e-13	0.341275	UP
A330015K06Rik	4.29e-29	1.88e-27	0.561692	UP
Ccnl1	0.496016	0.620704	-0.0642555	NO
Rsrc1	0.158603	0.262131	0.0995822	NO
Schip1	5.2e-21	1.34e-19	-0.441833	DOWN
Trim59	1.62e-05	8.5e-05	-0.339432	DOWN
Kpna4	0.71133	0.794796	0.0301857	NO
Ppm1l	0.229689	0.353608	0.134589	NO
Rapgef2	0.446837	0.58012	0.0680808	NO
Fnip2	0.431749	0.567026	-0.0643305	NO
Tmem144	0.0459303	0.0987501	0.244404	NO
Gria2	0.176695	0.285044	0.0516169	NO
Glrb	1.05e-05	5.71e-05	0.388955	UP
Ctso	1.21e-08	1.01e-07	0.626475	UP
Trim2	0.963835	0.974384	0.00197954	NO
Gm37240	0.0363466	0.0812262	0.149313	NO
Fbxw7	0.50008	0.624536	0.0817742	NO
Sh3d19	0.820831	0.875975	-0.0131435	NO
Lrba	0.000116843	0.000531762	-0.216525	NO
Arhgef11	0.927205	0.949608	-0.00917104	NO
Hapln2	7.63e-05	0.000361653	0.29021	UP
Arhgef2	0.00291995	0.00940337	-0.263682	DOWN
Syt11	4.15e-10	4.33e-09	0.460337	UP
1500004A13Rik	0.149319	0.250944	-0.108674	NO
Gon4l	0.283872	0.416433	-0.124391	NO
Gm43713	0.0171334	0.0430753	0.288096	UP
Ash1l	0.000450908	0.0017993	-0.21617	NO
Gm19710	4.79e-06	2.77e-05	0.482565	UP
Ubap2l	0.695967	0.783277	-0.0351439	NO
Gatad2b	0.191981	0.304774	-0.102664	NO
Snx27	0.754396	0.824119	0.0358556	NO
Pi4kb	0.0209849	0.0513606	0.264577	NO
Cers2	0.324195	0.458618	0.111775	NO
Setdb1	0.337269	0.47229	0.113383	NO
Arnt	0.585807	0.695385	0.0492124	NO
Adamtsl4	0.18561	0.296738	-0.132606	NO
Rprd2	0.261903	0.390194	-0.114316	NO
Car14	0.471939	0.601747	-0.0800151	NO
Otud7b	0.0263865	0.0626147	0.108249	NO
Sv2a	5.39e-09	4.8e-08	0.647963	UP
Bcl9	1.08e-05	5.85e-05	-0.393593	DOWN
Pde4dip	7.68e-14	1.22e-12	-0.448715	DOWN
Man1a2	0.969421	0.978063	-0.00427835	NO
A230001M10Rik	8.39e-16	1.5e-14	-0.351375	DOWN
Tspan2	3.61e-21	9.48e-20	0.549089	UP
Csde1	0.257788	0.384984	0.109847	NO
Trim33	0.242122	0.367754	0.132308	NO
Rsbn1	0.84101	0.888583	-0.0229904	NO
Lrig2	0.422341	0.557866	-0.0882758	NO
Capza1	0.945172	0.960187	-0.00748503	NO
St7l	0.116021	0.206683	0.158807	NO
Cttnbp2nl	0.893507	0.925034	-0.0132398	NO
Rap1a	0.000225114	0.000958078	-0.220002	NO
Cept1	0.0185603	0.0460525	0.210928	NO
Dram2	0.45974	0.591942	0.085592	NO
Ahcyl1	0.625573	0.728375	-0.0530859	NO
Csf1	0.656451	0.752039	-0.0425731	NO
4933431E20Rik	0.0127767	0.0335421	0.284863	UP
Sort1	0.0485157	0.103329	-0.142477	NO
Stxbp3	0.00292206	0.00940337	0.233483	NO
Prpf38b	0.826533	0.879486	-0.0214919	NO
Amy1	0.011368	0.0304203	0.266861	UP
Rnpc3	4.17e-07	2.83e-06	0.544466	UP
Trmt13	9.79e-05	0.000452128	0.393468	UP
Sass6	0.00679133	0.0196139	0.29512	UP
Mfsd14a	0.51354	0.63373	0.0755656	NO
Gm26871	7.37e-36	4.38e-34	-0.836021	DOWN
Dpyd	0.262963	0.391145	0.0642869	NO
Ptbp2	0.487267	0.61345	0.0556084	NO
Ugt8a	0.326195	0.460923	0.0413944	NO
Camk2d	2.11e-13	3.27e-12	-0.523752	DOWN
Ank2	3.08e-10	3.24e-09	0.148995	NO
Elovl6	3.41e-06	2e-05	-0.482008	DOWN
Sec24b	0.677297	0.768857	0.0405778	NO
Tbck	0.246872	0.372474	-0.120564	NO
Tet2	0.182226	0.292453	-0.14583	NO
Cisd2	0.0169838	0.0428721	0.284964	UP
Ube2d3	0.743746	0.81839	-0.0323913	NO
Nfkb1	0.3849	0.521707	-0.094747	NO
Ppp3ca	0.00143789	0.00500041	-0.11556	NO
Tspan5	0.106388	0.192688	-0.0789837	NO
Rap1gds1	0.971561	0.979812	0.00221801	NO
Unc5c	4.2e-09	3.81e-08	0.207796	NO
Pkn2	0.0238122	0.0574905	0.195074	NO
Sh3glb1	0.0789672	0.151496	0.162274	NO
Prkacb	0.416381	0.552958	-0.0677029	NO
Ttll7	7.88e-08	5.97e-07	0.258259	UP
Fubp1	0.870169	0.911464	-0.0128144	NO
Usp33	0.815232	0.871864	0.0219789	NO
Zzz3	0.0047405	0.0142443	-0.239601	NO
St6galnac3	0.204118	0.320574	0.0360759	NO
Negr1	1.99e-19	4.87e-18	-0.345292	DOWN
Zranb2	0.254538	0.381043	0.12133	NO
Srsf11	0.00869205	0.0242755	0.143878	NO
Lrrc7	0.0250027	0.0598434	0.0979772	NO
Wls	0.210281	0.327367	0.112494	NO
Lyn	0.0408007	0.0896536	-0.2286	NO
Nsmaf	0.076778	0.147866	0.164853	NO
Rab2a	0.321196	0.455602	0.0810529	NO
Chd7	0.0289742	0.0674083	-0.134225	NO
Dpy19l4	0.0507015	0.1073	-0.210601	NO
Mmp16	2.32e-10	2.51e-09	-0.454966	DOWN
Rmdn1	0.284316	0.416619	0.100663	NO
Gm12353	0.00209461	0.0069839	0.248076	NO
Wwp1	0.776621	0.840665	0.0218212	NO
Pnisr	0.217969	0.337649	0.0588946	NO
Ufl1	0.403362	0.539113	0.094438	NO
Fut9	0.000102472	0.000471523	-0.357262	DOWN
Map3k7	0.779867	0.843447	-0.0317421	NO
Bach2	3.24e-05	0.000163588	-0.310949	DOWN
Rngtt	0.000587372	0.0022365	-0.311735	DOWN
Orc3	0.567186	0.680078	0.0544559	NO
Zfp292	0.165309	0.271058	-0.117514	NO
Mob3b	9.48e-09	8.1e-08	-0.446788	DOWN
Lingo2	0.044945	0.0971341	-0.0771356	NO
Nfx1	0.718086	0.799869	0.0356116	NO
Fam219a	0.377064	0.51416	-0.0942002	NO
Rusc2	0.916345	0.941987	-0.0127193	NO
Rnf38	0.662004	0.75701	0.0437621	NO
Zcchc7	0.0337321	0.0762554	-0.0732881	NO
Tmod1	0.747402	0.820317	-0.0284867	NO
Tgfbr1	0.535179	0.652363	-0.063669	NO
Invs	0.59953	0.707298	-0.055203	NO
Tmeff1	4.35e-08	3.38e-07	0.358828	UP
Abca1	0.134403	0.231173	-0.114574	NO
Slc44a1	2.98e-06	1.77e-05	0.223768	NO
Fsd1l	0.000134379	0.000602771	0.383264	UP
Fktn	7.46e-05	0.000355744	0.441484	UP
Zfp462	0.000182678	0.000793086	-0.316818	DOWN
Ctnnal1	0.0493561	0.10494	0.233209	NO
Tmem245	0.376711	0.513959	0.0833314	NO
Epb41l4b	0.285931	0.417997	0.116408	NO
Pakap	9.43e-05	0.000436931	0.206914	NO
Pakap.1	0.145809	0.245874	-0.114818	NO
Lpar1	4.38e-05	0.00021652	-0.333901	DOWN
Ecpas	1.36e-06	8.47e-06	-0.310802	DOWN
Ptbp3	0.302387	0.434921	0.108276	NO
E130308A19Rik	9.3e-05	0.000432531	0.270881	UP
Snx30	0.896662	0.927146	0.008671	NO
Astn2	0.00227404	0.00752182	-0.189576	NO
Brinp1	0.561887	0.674697	-0.0391746	NO
Cdk5rap2	0.742679	0.817891	0.029034	NO
Megf9	0.770442	0.836154	-0.0344714	NO
Tle1	0.000629717	0.0023868	-0.353633	DOWN
Kdm4c	0.356857	0.49472	0.0836728	NO
Ptprd	1.88e-18	4.16e-17	0.1871	NO
Mpdz	0.507646	0.629907	0.0695993	NO
Nfib	0.0921003	0.172317	-0.117238	NO
Snapc3	0.526289	0.644876	-0.0649343	NO
Psip1	0.443786	0.577362	0.0747374	NO
Cntln	0.709085	0.793386	0.0390945	NO
Sh3gl2	0.00135684	0.00473283	-0.327887	DOWN
Adamtsl1	0.937426	0.954456	0.00499156	NO
Dennd4c	0.197766	0.311931	0.145913	NO
Slc24a2	0.8934	0.925034	-0.00283678	NO
Mllt3	0.000143281	0.000639256	-0.304639	DOWN
Focad	0.0591266	0.12197	-0.171672	NO
Caap1	0.0250574	0.0599167	0.286367	NO
Mysm1	0.52645	0.644876	0.0647442	NO
Fggy	0.305599	0.438717	-0.102331	NO
Cyp2j12	0.0739806	0.144485	-0.174075	NO
Nfia	0.285302	0.417327	-0.048739	NO
Atg4c	0.000518298	0.0020229	0.287698	UP
E130102H24Rik	0.0180036	0.0449911	0.228256	NO
Dnajc6	7.55e-09	6.54e-08	-0.371373	DOWN
Pde4b	0.0415556	0.0909121	0.0416563	NO
Sgip1	1.14e-06	7.17e-06	-0.24562	NO
Mier1	0.249029	0.374822	0.108095	NO
Dab1	5.96e-11	6.7e-10	-0.332689	DOWN
Usp24	0.0274785	0.0646522	-0.201022	NO
Tmem59	5.43e-10	5.62e-09	0.64811	UP
Zyg11b	0.0675495	0.134667	0.222574	NO
Tut4	0.875062	0.912758	-0.011585	NO
Zfyve9	0.130329	0.225879	-0.12693	NO
3110021N24Rik	0.00618763	0.0180914	0.216201	NO
Nrd1	0.0280265	0.0658174	0.178268	NO
Osbpl9	7.41e-06	4.15e-05	-0.367797	DOWN
Eps15	0.44001	0.574547	0.0548073	NO
Faf1	3.51e-07	2.42e-06	-0.281108	DOWN
Agbl4	1.46e-25	5.05e-24	-0.535112	DOWN
Efcab14	0.143765	0.24325	0.132195	NO
Pik3r3	0.103841	0.188486	-0.225029	NO
Mast2	0.0963074	0.178315	-0.188804	NO
Gpbp1l1	0.00076869	0.0028571	0.386834	UP
Prdx1	0.0477906	0.102058	-0.225934	NO
Tesk2	0.27488	0.406469	-0.10586	NO
Rnf220	2.93e-26	1.06e-24	-0.335724	DOWN
Gm12828	0.000666629	0.00250768	-0.307712	DOWN
Eri3	0.301139	0.434378	-0.0992482	NO
Slc6a9	0.701438	0.787303	-0.040083	NO
Atp6v0b	0.276788	0.408709	0.048333	NO
St3gal3	1.84e-07	1.33e-06	0.40022	UP
Foxj3	0.2529	0.379731	0.135295	NO
Hivep3	2.12e-11	2.67e-10	-0.414943	DOWN
Scmh1	0.000578106	0.00220796	-0.228446	NO
Nfyc	0.144176	0.243643	-0.152874	NO
Smap2	0.0332346	0.075215	-0.239297	NO
Rlf	0.91519	0.941231	0.0100969	NO
Ppt1	0.0507028	0.1073	0.220996	NO
Macf1	1.29e-14	2.13e-13	-0.280921	DOWN
Thrap3	0.985405	0.988974	-0.00176142	NO
Ago3	0.00400732	0.0123539	-0.164152	NO
AU040320	0.839178	0.887955	-0.0197856	NO
Zmym4	0.208721	0.326542	-0.0814872	NO
Sfpq	0.923235	0.946382	0.00701373	NO
Csmd2	0.122869	0.215412	-0.112972	NO
Phc2	0.0261056	0.0621847	-0.235858	NO
Rbbp4	0.708023	0.79291	0.0449909	NO
Tmem234	0.00133158	0.00465773	0.389207	UP
Khdrbs1	0.854123	0.898811	-0.0199946	NO
Ptp4a2	0.159172	0.262898	-0.146097	NO
Col16a1	0.0267784	0.0634841	-0.251999	NO
Nkain1	0.278049	0.40936	-0.0703491	NO
Pum1	0.559543	0.672485	-0.0451997	NO
Phactr4	0.00796849	0.0225834	0.247648	NO
Eya3	0.988069	0.99085	0.00162925	NO
Wasf2	2.93e-05	0.000148993	-0.417419	DOWN
Arid1a	0.00464656	0.0140127	-0.264483	DOWN
Stmn1	0.479827	0.608139	0.0673559	NO
Maco1	0.0640884	0.129632	0.224142	NO
Rsrp1	0.636204	0.736528	-0.0177039	NO
Clic4	0.270344	0.400141	-0.0803864	NO
Srrm1	0.63703	0.736899	-0.0406238	NO
Hnrnpr	0.24246	0.367819	0.107567	NO
Kdm1a	0.228888	0.352592	0.145372	NO
C1qc	0.030846	0.0708378	0.271968	NO
Cdc42	0.0315747	0.072047	-0.224733	NO
Usp48	0.78615	0.849873	0.0281657	NO
Eif4g3	0.000194697	0.000841552	-0.216055	NO
Hp1bp3	0.603483	0.710438	0.0626506	NO
Plekhm2	0.243805	0.369049	-0.133355	NO
Kazn	0.429378	0.564507	-0.061685	NO
Prdm2	0.61541	0.719903	0.0559519	NO
Vps13d	0.204075	0.320574	-0.136055	NO
Tardbp	0.458294	0.59069	-0.0759886	NO
Kif1b	0.0115441	0.0307925	-0.0862403	NO
Rere	7.69e-10	7.8e-09	-0.199135	NO
Errfi1	2.4e-62	4.28e-60	1.72703	UP
Camta1	8.08e-05	0.000379672	-0.221314	NO
Thap3	0.000459867	0.00183212	0.371555	UP
Acot7	0.337662	0.472575	-0.107157	NO
Ski	0.450124	0.582267	-0.082942	NO
Prkcz	0.0442464	0.0958736	-0.162748	NO
Gnb1	0.584091	0.693932	0.0444417	NO
Ssu72	0.418455	0.554825	0.0968143	NO
Ccnl2	0.158285	0.261952	0.13652	NO
Ankib1	0.0129111	0.0337883	0.143668	NO
Krit1	0.0356255	0.0799012	0.165237	NO
Akap9	0.613981	0.719544	0.0401202	NO
Cdk14	1.39e-06	8.62e-06	-0.316834	DOWN
Adam22	0.0507246	0.1073	-0.111624	NO
Tmem243	0.06821	0.135658	0.155265	NO
Dmtf1	0.741929	0.817891	-0.0355955	NO
9330182L06Rik	0.983986	0.987948	0.00156534	NO
Grm3	2.71e-09	2.58e-08	0.218541	NO
Pclo	3.01e-06	1.78e-05	-0.233487	NO
Cacna2d1	0.000284537	0.00117489	-0.229008	NO
Gnai1	0.505401	0.62835	-0.0447718	NO
Magi2	2.27e-25	7.77e-24	0.210819	NO
Rsbn1l	0.358516	0.496634	0.0964851	NO
Lhfpl3	0.00130198	0.00456701	-0.192144	NO
5031425E22Rik	0.513881	0.633837	-0.0581968	NO
Kmt2e	2.38e-09	2.3e-08	-0.330678	DOWN
Srpk2	0.0513808	0.108484	-0.100378	NO
Fam126a	0.438903	0.573402	-0.0695476	NO
Klhl7	0.144761	0.244299	-0.173616	NO
Galnt11	0.404353	0.539859	0.100847	NO
Kmt2c	0.000990086	0.00358385	-0.160105	NO
Dpp6	8.98e-46	9.34e-44	-0.707824	DOWN
Rbm33	0.513499	0.63373	-0.0618989	NO
Lmbr1	0.898901	0.928691	-0.0151911	NO
Ube3c	0.00277346	0.00899482	-0.257539	DOWN
Dnajb6	0.275009	0.406469	-0.113766	NO
Gtf3c2	0.719098	0.800282	-0.0357065	NO
Babam2	0.772796	0.83798	-0.0208953	NO
Prr14l	0.977312	0.982829	-0.00269949	NO
Depdc5	0.0154507	0.0393228	-0.234113	NO
Nsd2	0.00368664	0.0114644	0.29323	UP
Fam193a	0.00090577	0.00331481	-0.252582	DOWN
Add1	7.88e-09	6.8e-08	0.398935	UP
Htt	0.483907	0.610762	-0.0750159	NO
Ablim2	0.376051	0.513482	0.0782907	NO
D5Ertd579e	0.00318737	0.0100853	-0.311568	DOWN
Ppp2r2c	0.0410301	0.0900783	-0.2415	NO
Rab28	0.199742	0.314493	-0.145147	NO
Cpeb2	0.796159	0.856726	-0.0161747	NO
Cc2d2a	6.22e-06	3.52e-05	0.595617	UP
Fbxl5	1.35e-09	1.33e-08	0.465224	UP
Qdpr	0.434312	0.569492	0.0526687	NO
Gm42413	0.000151449	0.000674487	0.236412	NO
Lcorl	0.178073	0.28671	0.0967074	NO
Kcnip4	0.000504497	0.00198457	0.135676	NO
Rbpj	0.0107215	0.0290332	-0.284497	DOWN
Pcdh7	1.4e-07	1.04e-06	-0.292275	DOWN
Arap2	0.000666638	0.00250768	0.216733	NO
Smim14	0.118369	0.209222	-0.170695	NO
Ube2k	0.0745577	0.145122	-0.150732	NO
Pds5a	0.375452	0.513083	0.0766118	NO
Apbb2	1.73e-05	9.07e-05	-0.18737	NO
Limch1	0.00708401	0.0203498	-0.097394	NO
Slc30a9	0.671108	0.765314	0.0505492	NO
Atp8a1	0.0712191	0.140745	0.0623645	NO
Gm15478	0.0358659	0.0802959	0.171458	NO
Gabrb1	1.02e-35	5.94e-34	-0.64397	DOWN
Fryl	0.559775	0.672485	-0.0341902	NO
Scfd2	0.370571	0.508642	0.091789	NO
Fip1l1	0.215204	0.333988	-0.129488	NO
Tmem165	7.65e-05	0.000361952	0.396154	UP
Clock	0.122849	0.215412	0.119527	NO
Adgrl3	0.0413029	0.0904385	-0.0753355	NO
Epha5	0.00177396	0.00603582	-0.166209	NO
Ythdc1	0.499911	0.624536	0.0601141	NO
Rufy3	0.931307	0.951405	0.00549694	NO
Ankrd17	1.29e-14	2.13e-13	-0.424066	DOWN
Parm1	0.315391	0.450249	0.125673	NO
Scarb2	0.0767788	0.147866	0.183667	NO
Shroom3	0.292775	0.425018	-0.118206	NO
Cnot6l	0.768928	0.835238	-0.0320916	NO
Bmp2k	0.00747561	0.021332	-0.198002	NO
Hnrnpdl	5.14e-07	3.43e-06	0.401807	UP
Wdfy3	9.31e-05	0.000432531	-0.223828	NO
Arhgap24	0.583219	0.693482	-0.0528947	NO
Mapk10	1.17e-09	1.17e-08	-0.342022	DOWN
Pkd2	0.103549	0.188092	-0.172139	NO
BC005561	0.000870769	0.00319367	0.359072	UP
Lrrc8b	0.168412	0.274703	-0.107083	NO
Lrrc8d	0.000137956	0.000616598	-0.271551	DOWN
Zfp644	0.447673	0.580686	0.0664878	NO
Btbd8	0.674328	0.766883	0.0405902	NO
Mtf2	0.0088892	0.0247706	0.318349	UP
Chfr	0.0575887	0.118896	0.213523	NO
Ep400	0.477565	0.607677	0.0714812	NO
Ttc28	0.100985	0.185053	-0.152624	NO
Git2	0.22437	0.346489	0.116314	NO
Sppl3	0.739298	0.816206	-0.0317448	NO
Med13l	0.321515	0.455602	-0.0956402	NO
Ptpn11	2.51e-19	5.84e-18	0.727892	UP
Hectd4	0.740069	0.816696	0.03844	NO
Atxn2	0.12242	0.215012	-0.128248	NO
Ppp1cc	0.0214976	0.0524608	-0.191746	NO
Atp2a2	0.027355	0.0644834	0.228227	NO
P2rx7	0.443557	0.577362	-0.0890733	NO
Rsrc2	0.0320446	0.0728158	-0.213936	NO
Sbno1	0.244555	0.369648	0.119498	NO
Tmem132b	0.000428227	0.00172258	-0.278391	DOWN
Tmem132d	1.52e-18	3.42e-17	-0.70163	DOWN
Sfswap	0.0861734	0.162816	0.172276	NO
Nipsnap2	0.00845401	0.0237704	-0.304394	DOWN
Tpst1	0.28507	0.417233	0.111782	NO
Caln1	0.0109799	0.0295849	-0.267808	DOWN
Auts2	4.51e-09	4.08e-08	0.186497	NO
Gm42439	0.0219436	0.0533925	0.255357	NO
Gtf2i	0.406485	0.542416	-0.0719209	NO
Baz1b	0.480031	0.608139	0.0695427	NO
Hip1	0.396332	0.533145	0.070439	NO
Cux1	0.00827973	0.0233593	-0.243619	NO
Gm16599	0.407484	0.543457	-0.0878291	NO
Tsc22d4	0.594362	0.703478	0.0524908	NO
Gjc3	3.74e-07	2.56e-06	0.205921	NO
Adap1	0.00167781	0.00573212	-0.26301	DOWN
Mad1l1	0.00860976	0.0241267	-0.29794	DOWN
Gna12	0.000575191	0.00220423	-0.200372	NO
Rnf216	0.0137794	0.0357684	-0.19181	NO
Cdk8	0.536384	0.653513	0.067389	NO
Wasf3	0.144193	0.243643	0.175466	NO
Pan3	0.0297916	0.0688602	-0.140188	NO
Ubl3	0.195609	0.309352	-0.13035	NO
Fry	0.0314478	0.0719414	-0.136309	NO
N4bp2l2	0.844841	0.890981	0.0161272	NO
Pds5b	0.618145	0.722086	-0.0487989	NO
Stard13	3.61e-18	7.77e-17	0.528775	UP
Sgce	0.0403239	0.0887623	0.203175	NO
Ppp1r9a	4.22e-06	2.46e-05	-0.223411	NO
Dync1i1	1.5e-05	7.94e-05	-0.314815	DOWN
Slc25a13	8.91e-07	5.72e-06	0.305949	UP
Umad1	0.469887	0.600525	0.0638296	NO
Glcci1	0.0105334	0.0285546	-0.225282	NO
Phf14	3.25e-09	3.02e-08	-0.357563	DOWN
Thsd7a	0.398663	0.535126	-0.0752376	NO
Cttnbp2	0.243863	0.369049	-0.0543738	NO
Kcnd2	5.18e-12	6.9e-11	0.269242	UP
Cadps2	0.99968	0.99968	5.46e-05	NO
Slc13a1	1.34e-05	7.12e-05	0.406925	UP
Wasl	0.981327	0.986469	0.00259317	NO
Gpr37	0.0412386	0.090377	0.208229	NO
6530409C15Rik	7.5e-05	0.000356696	0.37835	UP
Snd1	0.409024	0.544928	-0.069859	NO
Lrrc4	0.630192	0.732386	0.0397914	NO
Rbm28	0.139441	0.238034	-0.17498	NO
Tnpo3	0.401286	0.537656	0.0896981	NO
Ahcyl2	0.0359197	0.0803441	-0.181421	NO
Nrf1	0.00152186	0.00525695	-0.302272	DOWN
Ube2h	0.12539	0.21884	-0.125685	NO
Klhdc10	2.27e-09	2.21e-08	-0.432103	DOWN
Copg2	0.676593	0.768561	0.0426212	NO
Lncpint	4.37e-17	8.39e-16	-0.372904	DOWN
Mkln1	0.885288	0.919579	-0.0100688	NO
Plxna4	2.04e-13	3.19e-12	-0.558185	DOWN
Chchd3	0.884886	0.919544	-0.0130188	NO
Exoc4	7.52e-06	4.2e-05	-0.172158	NO
Bpgm	0.00583377	0.0171371	0.321499	UP
Cald1	0.329917	0.464866	-0.106879	NO
Cnot4	0.0354904	0.0797415	0.145376	NO
Ptn	7.37e-24	2.33e-22	0.588181	UP
Dgki	1.22e-11	1.55e-10	-0.246447	NO
1700111E14Rik	0.0295263	0.0684084	-0.173029	NO
Creb3l2	0.621391	0.724615	-0.0521609	NO
Trim24	0.748624	0.820329	-0.0357879	NO
Ubn2	0.0137583	0.0357684	-0.110625	NO
Luc7l2	1.74e-08	1.43e-07	0.163044	NO
Hipk2	0.146529	0.246921	-0.0666894	NO
Braf	0.00515572	0.0153624	-0.197515	NO
Tmem178b	9e-20	2.27e-18	-0.296697	DOWN
Cntnap2	0.000484071	0.00191327	-0.130899	NO
Cul1	0.334734	0.469796	0.0818511	NO
Tra2a	0.0170151	0.0429077	-0.108916	NO
Nfe2l3	0.0764702	0.147499	-0.175223	NO
Hnrnpa2b1	7.33e-08	5.57e-07	0.317812	UP
Skap2	0.000405402	0.00163869	-0.255954	DOWN
Tax1bp1	0.764229	0.832672	0.0365084	NO
Creb5	0.000500747	0.00197293	-0.202424	NO
Chn2	0.847586	0.89344	-0.0150238	NO
9130019P16Rik	3.02e-06	1.78e-05	0.416442	UP
Pde1c	0.874754	0.912758	0.0126229	NO
Avl9	0.00902681	0.025126	0.298326	UP
Nap1l5	6.11e-08	4.69e-07	0.571686	UP
A530053G22Rik	0.00156276	0.00537588	-0.516375	DOWN
Snca	0.0663956	0.133005	0.234892	NO
Ccser1	0.418061	0.554825	0.0322833	NO
Grid2	0.00744883	0.0212799	-0.0796023	NO
Smarcad1	0.0401601	0.08848	-0.232401	NO
Prdm5	0.0295412	0.0684084	0.258508	NO
Gng12	0.000346972	0.00141397	0.321414	UP
Krcc1	0.0644061	0.130169	0.211572	NO
Rmnd5a	0.972523	0.980385	0.00372477	NO
Immt	0.119011	0.210039	0.170368	NO
Mat2a	2.1e-07	1.51e-06	0.340009	UP
Kcmf1	0.519333	0.639297	-0.0653112	NO
Ctnna2	5.33e-06	3.06e-05	-0.144247	NO
Lrrtm4	0.00446322	0.0135252	-0.107702	NO
Tet3	0.318587	0.453709	-0.0994453	NO
Dguok	0.790614	0.852482	-0.0309919	NO
Zfp638	0.0748224	0.14522	-0.0912123	NO
Exoc6b	0.997907	0.999109	-9.31e-05	NO
Dusp11	0.047571	0.101839	-0.183795	NO
Tia1	2.43e-05	0.000124433	-0.255019	DOWN
Gmcl1	0.879099	0.915094	0.0192052	NO
Aak1	0.0422149	0.0920298	-0.123219	NO
Iqsec1	0.0319644	0.072803	-0.126713	NO
Slc6a6	0.015937	0.0403931	-0.203424	NO
Nr2c2	0.433018	0.568093	0.0661813	NO
Prickle2	0.00156097	0.00537588	-0.105095	NO
Magi1	1.42e-08	1.18e-07	-0.231101	NO
Frmd4b	0.000665397	0.00250768	-0.131625	NO
Mitf	0.00158574	0.00544741	-0.200352	NO
Foxp1	5.94e-07	3.93e-06	-0.199999	NO
Rybp	0.000313067	0.00128208	-0.377542	DOWN
Ppp4r2	0.64471	0.741873	0.0545054	NO
Cntn3	0.00914193	0.0253615	-0.150446	NO
4930587E11Rik	0.0411578	0.0902793	0.282168	NO
Cntn4	7.91e-05	0.000372857	-0.215618	NO
Lrrn1	0.0178025	0.0445777	0.228136	NO
Arl8b	0.349761	0.486776	0.109179	NO
Grm7	1.55e-12	2.18e-11	0.263026	UP
Srgap3	4.86e-28	1.96e-26	-0.739162	DOWN
Setd5	2.71e-08	2.15e-07	-0.309402	DOWN
Slc6a1	2.07e-40	1.47e-38	1.37344	UP
Vgll4	0.291306	0.423379	-0.08034	NO
Syn2	1.71e-18	3.81e-17	-0.667753	DOWN
Raf1	0.0781357	0.150016	0.165708	NO
Tmcc1	0.804328	0.862423	-0.00830129	NO
Gm20404	0.871319	0.911464	-0.0172915	NO
8-Mar	0.475725	0.605644	0.0572625	NO
Cacna1c	3.19e-06	1.87e-05	-0.258079	DOWN
Adipor2	3.12e-47	3.38e-45	0.631307	UP
Wnk1	0.0228109	0.055287	-0.0803087	NO
Ninj2	0.400275	0.537001	0.0539696	NO
Kdm5a	0.921957	0.945461	0.00964082	NO
Mical3	0.00118609	0.00421689	-0.276256	DOWN
Chd4	0.340407	0.475616	0.101868	NO
Cd9	8.73e-28	3.46e-26	1.06233	UP
Kcna1	3.44e-23	1.06e-21	0.613121	UP
Kcna6	8.63e-06	4.73e-05	-0.424052	DOWN
Tspan9	0.000106177	0.000486777	-0.413727	DOWN
Etv6	0.00951375	0.0261891	-0.253492	DOWN
Lrp6	0.54467	0.661025	-0.0698836	NO
Dusp16	0.209738	0.327134	-0.105591	NO
Grin2b	0.529538	0.647703	-0.0303602	NO
Atf7ip	0.401528	0.537656	-0.0597037	NO
H2afj	0.172273	0.27883	0.164306	NO
Plekha5	4.13e-08	3.23e-07	-0.298053	DOWN
Aebp2	0.888309	0.921181	0.0146685	NO
C2cd5	0.372944	0.511057	0.0827908	NO
Etnk1	0.264896	0.393713	-0.0641143	NO
Rassf8	0.277877	0.409347	0.096132	NO
Fgfr1op2	0.11617	0.206683	0.190821	NO
Tm7sf3	5.62e-06	3.21e-05	0.507733	UP
Dennd5b	1.13e-05	6.1e-05	0.361014	UP
Resf1	0.0835275	0.158779	0.196904	NO
Bicd1	0.00259191	0.0084944	-0.162209	NO
Lair1	0.209323	0.32669	-0.148229	NO
Leng8	0.0736019	0.14423	0.174968	NO
U2af2	0.628993	0.731333	0.0572332	NO
Peg3	0.00354246	0.0110436	-0.184699	NO
Usp29	1.61e-52	2.23e-50	-1.04007	DOWN
Zfp329	0.00795551	0.0225723	0.283052	UP
Bicra	0.0831093	0.158346	-0.187063	NO
Arhgap35	0.461193	0.592895	0.0710107	NO
Eml2	0.0101119	0.027562	-0.259643	DOWN
Clasrp	0.00405311	0.0124796	0.250395	UP
Apoe	6.38e-13	9.59e-12	0.558841	UP
Arhgef1	0.969436	0.978063	0.00397953	NO
4732471J01Rik	0.462511	0.593977	-0.0623149	NO
Fbl	0.831609	0.882922	-0.0212178	NO
Sirt2	0.0372402	0.082926	0.224974	NO
Hnrnpl	0.0236248	0.0571485	0.2256	NO
Actn4	0.167358	0.273699	0.137356	NO
Ppp1r14a	0.0171004	0.0430357	-0.243639	NO
Aplp1	1.84e-57	2.87e-55	0.962529	UP
Mag	0.538613	0.655589	0.0260048	NO
4931406P16Rik	0.0188311	0.0464891	0.187533	NO
Zfp536	2.32e-08	1.87e-07	0.169703	NO
Uri1	0.358636	0.496634	0.0994328	NO
Gm37494	0.520329	0.640208	-0.0582597	NO
Josd2	0.465439	0.596641	-0.0600164	NO
Snrnp70	0.378536	0.515603	-0.0303064	NO
Nav2	5.66e-07	3.76e-06	-0.236512	NO
Luzp2	0.245895	0.371224	-0.0928828	NO
Cyfip1	0.57211	0.684337	-0.0591265	NO
Nipa1	0.000161303	0.000712016	0.397315	UP
Herc2	0.279363	0.410566	-0.0899925	NO
Gabrg3	2.42e-24	7.84e-23	-0.583337	DOWN
Gabrb3	4.03e-14	6.52e-13	-0.404932	DOWN
Ube3a	1.85e-06	1.13e-05	0.166777	NO
Snhg14	4.57e-05	0.000224306	-0.177787	NO
A230006K03Rik	4.91e-23	1.49e-21	-0.710922	DOWN
A230057D06Rik	0.00449429	0.0136029	-0.137519	NO
Otud7a	6.74e-09	5.9e-08	0.24562	NO
Klf13	1.01e-19	2.49e-18	0.619092	UP
Fan1	0.0142362	0.0367547	0.267077	UP
Tjp1	2.31e-06	1.38e-05	-0.239694	NO
Pcsk6	0.602936	0.710308	0.0513678	NO
Lysmd4	0.533597	0.651709	0.0484069	NO
Mef2a	5.92e-06	3.37e-05	-0.219364	NO
Lrrc28	0.142923	0.242154	-0.14267	NO
Igf1r	6.48e-05	0.000311414	-0.25742	DOWN
Chd2	0.0151957	0.0387903	-0.18636	NO
1810026B05Rik	0.0803361	0.153885	0.17792	NO
Slco3a1	0.583271	0.693482	-0.0383804	NO
Akap13	0.0286539	0.0668211	-0.229846	NO
Ntrk3	2.41e-09	2.32e-08	-0.425081	DOWN
Man2a2	0.470104	0.600525	-0.083825	NO
Pde8a	0.00101085	0.00364842	0.153019	NO
Cpeb1	0.627897	0.730398	0.0528298	NO
Btbd1	0.237917	0.363136	0.131766	NO
Hdgfl3	0.13703	0.235043	0.158909	NO
Sh3gl3	0.114554	0.204654	0.161644	NO
Arnt2	0.831024	0.882922	0.0145398	NO
Zfand6	0.1142	0.204168	-0.121703	NO
Folh1	0.665443	0.760244	-0.0339487	NO
Grm5	0.00444116	0.0134748	0.115146	NO
Tmem135	0.573609	0.685473	-0.0423413	NO
Picalm	0.883097	0.918451	-0.00718468	NO
Sytl2	0.91792	0.942484	0.00590446	NO
Crebzf	8.83e-08	6.67e-07	0.532676	UP
Tmem126a	4.87e-11	5.52e-10	0.714421	UP
Dlg2	0.0153075	0.0390356	0.0622405	NO
Pcf11	0.480281	0.608139	0.0771829	NO
4632427E13Rik	0.694433	0.782256	-0.0337523	NO
Tenm4	7.86e-15	1.33e-13	-0.450409	DOWN
Gab2	1.88e-06	1.15e-05	-0.276055	DOWN
Rsf1	0.828853	0.881142	-0.0177208	NO
Rsf1os1	0.0482603	0.102873	0.221056	NO
Pak1	0.0468572	0.100569	-0.0843809	NO
Acer3	0.816848	0.872844	0.0253479	NO
Emsy	0.194051	0.307279	0.139976	NO
Uvrag	0.00053052	0.00206415	-0.312332	DOWN
Rnf169	0.713732	0.795967	-0.0368017	NO
Rab6a	0.621762	0.724615	0.0605818	NO
Fam168a	0.00438026	0.0133387	-0.177779	NO
Fchsd2	2.8e-12	3.85e-11	-0.582417	DOWN
Numa1	0.680306	0.77157	-0.0473183	NO
Nup98	0.467181	0.598126	-0.0742457	NO
Pgap2	0.196568	0.310673	0.128921	NO
Stim1	0.210712	0.327832	0.1159	NO
Olfml1	0.767792	0.834731	-0.0276517	NO
Ppfibp2	0.645211	0.741889	0.030555	NO
Dennd5a	0.0245819	0.0591769	-0.165735	NO
1600010M07Rik	0.0127495	0.0335061	0.283962	UP
Sbf2	0.525463	0.644435	-0.0301298	NO
Rnf141	0.520629	0.64026	0.0633991	NO
Eif4g2	0.344573	0.480361	0.11483	NO
1700012D14Rik	0.147597	0.248281	0.178403	NO
Usp47	0.140078	0.238865	-0.136325	NO
Far1	0.164968	0.270678	-0.122603	NO
Far1os	0.00684398	0.0197328	0.261094	UP
Pde3b	6.69e-05	0.000320412	-0.459228	DOWN
Insc	3e-11	3.58e-10	-0.525432	DOWN
Pik3c2a	0.100511	0.184455	0.164396	NO
Smg1	0.0776529	0.149204	-0.146203	NO
Ccp110	2.49e-11	3.06e-10	0.440784	UP
Vps35l	0.11331	0.202868	-0.168358	NO
Gprc5b	0.161211	0.265562	0.143942	NO
Gm44866	3.41e-12	4.67e-11	0.57817	UP
Polr3e	1.57e-119	1.3e-116	1.8256	UP
Usp31	0.744113	0.81839	0.0203626	NO
Prkcb	3.7e-08	2.91e-07	-0.265468	DOWN
Rbbp6	0.00773496	0.0219715	0.250835	UP
Tnrc6a	0.00182566	0.00618642	-0.173828	NO
Arhgap17	0.345673	0.481624	0.0851253	NO
Xpo6	0.735673	0.813645	0.0345669	NO
Kctd13	9.4e-19	2.13e-17	0.653058	UP
Sez6l2	0.632983	0.73426	0.0380208	NO
1-Sep	4.54e-05	0.000223333	0.471735	UP
Srcap	0.117114	0.20774	0.169022	NO
Fus	1.56e-05	8.26e-05	-0.197518	NO
Tial1	0.767414	0.834684	0.0257673	NO
Inpp5f	0.0522622	0.109808	-0.129491	NO
Fgfr2	6.03e-37	3.85e-35	0.369513	UP
Plekha1	6.63e-18	1.41e-16	0.609761	UP
Zranb1	0.681718	0.772226	-0.0400208	NO
D7Ertd443e	0.0539923	0.112778	0.0768325	NO
Dock1	0.937617	0.954456	-0.00390596	NO
Insyn2a	0.765035	0.832823	0.0263652	NO
C030029H02Rik	2.79e-11	3.34e-10	0.383596	UP
Mapk1ip1	0.2173	0.336822	0.143243	NO
Jakmip3	0.481801	0.608719	0.0505408	NO
Inpp5a	0.118958	0.210039	-0.175142	NO
Kndc1	0.749489	0.820556	0.0221605	NO
Taldo1	0.161384	0.265671	0.16259	NO
Ctsd	0.329737	0.464866	-0.117466	NO
Cd81	4.96e-82	2.06e-79	1.84424	UP
Kcnq1ot1	0.118187	0.209048	-0.0751598	NO
Bc1	5.71e-09	5.07e-08	-0.651724	DOWN
Insr	0.000173153	0.000756294	-0.294629	DOWN
4932443L11Rik	0.130729	0.226415	0.127403	NO
Evi5l	0.998993	0.99968	0.000152123	NO
Timm44	0.0388438	0.0859595	0.237302	NO
Elavl1	0.863534	0.907183	0.0187515	NO
Arglu1	0.117798	0.208656	0.0612315	NO
Fam155a	2.37e-05	0.000121161	-0.157738	NO
Ankrd10	0.0706206	0.139673	0.206314	NO
Atp11a	0.0738158	0.144389	0.139009	NO
Lamp1	1.36e-44	1.35e-42	1.2124	UP
Rasa3	0.0518237	0.109162	-0.172125	NO
Dlgap2	8.62e-06	4.73e-05	-0.284038	DOWN
Arhgef10	0.0112607	0.0301981	0.146643	NO
Csmd1	0.421485	0.557163	0.0289838	NO
Slc20a2	9.37e-12	1.21e-10	0.468797	UP
Polb	0.8082	0.865694	-0.0222335	NO
Ikbkb	0.171932	0.278621	-0.153715	NO
Kat6a	0.130935	0.226614	-0.128932	NO
Tacc1	0.00198044	0.00664768	0.246734	NO
Nsd3	0.639172	0.738691	0.0318507	NO
Ddhd2	0.931568	0.951405	-0.00965689	NO
Hook3	0.00266366	0.008697	0.205642	NO
Unc5d	7.74e-29	3.33e-27	-0.819239	DOWN
Nrg1	0.313527	0.448358	-0.044084	NO
Wrn	0.630781	0.732387	-0.0514338	NO
Tnks	0.122344	0.215012	-0.145444	NO
Prag1	0.330344	0.465204	-0.108519	NO
Sgcz	0.415511	0.552096	-0.0317399	NO
Micu3	0.00455993	0.0137848	0.268582	UP
Mtus1	1.92e-06	1.16e-05	-0.429884	DOWN
B430010I23Rik	0.54116	0.657406	-0.0498286	NO
Pcm1	0.755517	0.824982	-0.0210748	NO
Sorbs2	0.000272395	0.00113795	-0.233446	NO
Irf2	0.131184	0.226705	-0.140814	NO
Enpp6	0.00325014	0.0102347	-0.309948	DOWN
Stox2	2.99e-05	0.000151502	-0.233414	NO
Tenm3	4.48e-19	1.03e-17	-0.588888	DOWN
Gpm6a	0.00127012	0.00448045	-0.240572	NO
Galnt7	0.000209028	0.00089882	0.278813	UP
Galntl6	1.54e-49	1.75e-47	-0.798496	DOWN
Clcn3	0.00724845	0.020755	0.257189	UP
Nek1	0.727613	0.807955	0.0375758	NO
Spock3	0.0125737	0.0331838	-0.0991693	NO
Klhl2	0.511561	0.631914	-0.0262436	NO
Gm45345	0.0528525	0.110861	0.21924	NO
1-Mar	0.0294457	0.0683141	0.0728638	NO
Psd3	0.686898	0.776223	0.0262296	NO
Mau2	0.00269887	0.00879867	0.360886	UP
Mast3	1.46e-26	5.52e-25	0.577302	UP
Eps15l1	0.383642	0.520567	0.0944486	NO
Large1	0.0514146	0.108484	-0.0930488	NO
Nr3c2	2.24e-07	1.61e-06	-0.334463	DOWN
Slc10a7	0.262611	0.391016	-0.115417	NO
Hhip	0.0736412	0.14423	-0.178505	NO
Gab1	7.07e-23	2.13e-21	-0.458553	DOWN
Inpp4b	1.52e-17	3.11e-16	-0.463893	DOWN
Tecr	0.00319212	0.0100853	0.376815	UP
Cacna1a	4.61e-09	4.15e-08	-0.286904	DOWN
Nfix	0.0143379	0.0369028	-0.177118	NO
Itfg1	0.0573754	0.118652	0.168719	NO
Gm39214	0.00294333	0.00945961	0.372139	UP
Phkb	6.15e-07	4.06e-06	-0.433259	DOWN
Lonp2	0.207892	0.325583	-0.114467	NO
Tent4b	0.255665	0.382271	-0.116338	NO
Cyld	0.0189215	0.0466306	0.193062	NO
Chd9	7.91e-13	1.15e-11	-0.365233	DOWN
Rbl2	0.000658035	0.00248657	0.364787	UP
Fto	0.000385473	0.0015632	-0.195741	NO
Lpcat2	0.816753	0.872844	0.0233156	NO
Gnao1	0.220048	0.340658	-0.0494013	NO
Rspry1	0.878137	0.914818	-0.016866	NO
Pllp	1.15e-05	6.21e-05	0.409286	UP
Cnot1	0.999538	0.99968	5.47e-05	NO
Cdh8	0.000111536	0.000508538	-0.259296	DOWN
Cdh11	0.000224985	0.000958078	-0.435998	DOWN
Dync1li2	0.769781	0.835801	-0.0274649	NO
Cbfb	0.964534	0.974695	-0.00517998	NO
Ctcf	0.495525	0.620704	-0.0770585	NO
Nfatc3	0.289252	0.421526	-0.11022	NO
Nfat5	4.02e-07	2.74e-06	-0.320804	DOWN
Zfhx3	7.7e-62	1.28e-59	-1.11076	DOWN
Ap1g1	0.89642	0.927146	-0.0131264	NO
Glg1	0.93683	0.954456	0.0068387	NO
Fa2h	0.902271	0.9314	-0.0068758	NO
Znrf1	0.910372	0.937822	0.0125494	NO
Cfdp1	0.632646	0.734211	0.0571612	NO
Wwox	3.42e-08	2.7e-07	-0.260981	DOWN
Cmip	7e-07	4.56e-06	-0.407511	DOWN
Gse1	8.34e-06	4.6e-05	-0.439265	DOWN
Ankrd11	0.00803939	0.0227585	-0.147135	NO
Tcf25	0.0554212	0.115088	0.169287	NO
Rhou	4.73e-51	6.2e-49	0.892388	UP
Pard3	2.37e-08	1.91e-07	-0.262379	DOWN
Cwf19l2	0.59273	0.702266	-0.0536742	NO
Gucy1a2	2.14e-12	2.96e-11	-0.690906	DOWN
Gria4	0.59357	0.702926	0.0211249	NO
Cntn5	1.86e-42	1.65e-40	-0.745171	DOWN
Maml2	0.275108	0.406469	-0.1016	NO
Mtmr2	5.71e-26	2e-24	0.783039	UP
Endod1	5.93e-12	7.86e-11	0.804536	UP
Taf1d	0.0180607	0.0450886	0.281436	UP
Fat3	0.00434531	0.0132646	-0.168163	NO
Zfp266	0.328135	0.46314	-0.0966753	NO
Dnm2	0.534233	0.651848	0.0523648	NO
Elavl3	8e-15	1.35e-13	-0.517919	DOWN
Anln	0.142237	0.241483	0.0929246	NO
Rp9	0.00723702	0.0207461	0.335466	UP
Bbs9	0.153874	0.256499	-0.13296	NO
Gm10701	0.0404664	0.0889975	0.234349	NO
Dpy19l1	0.729512	0.808984	-0.022891	NO
7-Sep	0.682258	0.772379	0.0143548	NO
Ncapd3	0.234339	0.359214	0.147386	NO
Jam3	0.223474	0.345318	-0.0886632	NO
Opcml	0.000177393	0.000772106	0.135915	NO
Ntm	0.155264	0.257583	-0.0592489	NO
Aplp2	7.25e-18	1.53e-16	0.705961	UP
Arhgap32	0.0601364	0.123746	-0.143354	NO
Kirrel3	3.22e-22	9.13e-21	0.561274	UP
St3gal4	0.000582343	0.00222074	-0.275572	DOWN
4930581F22Rik	0.000245994	0.00104516	0.320239	UP
Dcps	0.302144	0.434921	-0.112475	NO
Fez1	0.00433591	0.0132522	-0.274218	DOWN
Hepacam	6.97e-07	4.55e-06	0.304253	UP
Gramd1b	0.000279265	0.00116081	-0.341856	DOWN
Ubash3b	0.0288314	0.0671386	-0.135274	NO
Mir100hg	6.88e-13	1.01e-11	-0.238018	NO
Gm48742	0.000680972	0.0025539	-0.229932	NO
Grik4	0.00345253	0.0107902	-0.30204	DOWN
Arhgef12	0.0064481	0.0187431	-0.184027	NO
Gm36855	2.31e-05	0.000118834	0.414754	UP
Cbl	0.0661704	0.132767	-0.197276	NO
Ddx6	0.290372	0.422442	-0.10846	NO
Phldb1	0.0652627	0.131368	-0.101824	NO
Kmt2a	0.168032	0.274441	-0.116015	NO
Dscaml1	0.00479309	0.0143851	-0.119535	NO
Sik3	0.595164	0.703478	-0.0179498	NO
Cadm1	1.01e-15	1.79e-14	-0.313248	DOWN
Zbtb16	4.1e-79	1.28e-76	1.97501	UP
Ncam1	0.104603	0.18973	0.0466378	NO
Gm11149	0.654387	0.750363	-0.0224631	NO
Il18	0.103392	0.188081	0.160535	NO
Dixdc1	0.0418647	0.0913478	0.149245	NO
Sik2	0.872989	0.911464	0.0112813	NO
Rdx	0.000745143	0.00277786	-0.306834	DOWN
Npat	0.00126303	0.00446175	0.297841	UP
Cul5	0.138128	0.236602	-0.172708	NO
Scaper	0.000630709	0.00238693	-0.208295	NO
Peak1	0.48633	0.612579	-0.0678056	NO
Hmg20a	0.103514	0.188092	-0.148351	NO
Sin3a	0.284022	0.416433	0.131082	NO
Scamp5	0.0529777	0.110937	-0.174664	NO
Nptn	0.000257269	0.00108567	-0.207087	NO
Neo1	0.752941	0.823251	0.0172245	NO
Gm47271	0.0033391	0.0104746	0.251973	UP
Arih1	0.0057874	0.0170612	-0.131304	NO
Myo9a	0.325394	0.460053	-0.0458201	NO
Gm20275	2.13e-11	2.67e-10	0.471299	UP
Thsd4	0.728456	0.808171	-0.0356221	NO
Pias1	0.652298	0.748312	-0.0379519	NO
Map2k5	0.458106	0.59069	0.0612774	NO
Gm16759	0.510429	0.631281	-0.0646022	NO
Iqch	0.0745975	0.145122	0.208236	NO
Dennd4a	0.00203491	0.00681218	-0.202236	NO
Dpp8	0.919594	0.943425	0.0120319	NO
Zfp609	4.27e-07	2.89e-06	-0.422895	DOWN
Csnk1g1	0.485737	0.612382	-0.0705169	NO
Ppib	8.24e-07	5.31e-06	0.649048	UP
Snx1	0.00319463	0.0100853	0.254212	UP
Herc1	1.52e-06	9.38e-06	-0.289821	DOWN
Rab8b	0.0506887	0.1073	-0.219148	NO
Tln2	0.18643	0.29761	-0.135141	NO
Vps13c	0.420581	0.556757	-0.0823939	NO
Rora	8.92e-07	5.72e-06	-0.215554	NO
Myo1e	9.75e-06	5.33e-05	-0.34155	DOWN
Rnf111	0.613059	0.719544	-0.0506621	NO
Sltm	0.116463	0.206879	0.108319	NO
Adam10	0.369422	0.507344	0.0666104	NO
Tcf12	0.00119744	0.00424208	-0.102314	NO
Zfp280d	0.00679486	0.0196139	-0.166449	NO
Rfx7	0.103341	0.188081	-0.122852	NO
Nedd4	0.728358	0.808171	-0.0282469	NO
Fam214a	0.000542995	0.00210611	0.373418	UP
Myo5a	1.02e-06	6.49e-06	-0.361023	DOWN
Tmod2	4.53e-42	3.65e-40	0.783584	UP
Lrrc1	0.00283944	0.00919683	0.306252	UP
Elovl5	0.0155962	0.0396503	0.264847	UP
Ick	0.676728	0.768561	0.0408297	NO
Eef1a1	6.36e-07	4.19e-06	0.519784	UP
Senp6	0.731759	0.810394	0.0269536	NO
Myo6	4.39e-05	0.000217009	0.195683	NO
Phip	0.267661	0.396513	-0.0806047	NO
Bckdhb	0.00812427	0.0229727	-0.25989	DOWN
Dop1a	0.102645	0.187268	0.165107	NO
Snap91	0.000106515	0.000487429	-0.296348	DOWN
Mthfs	0.622792	0.725476	0.0452906	NO
Morf4l1	0.833695	0.884405	0.0220279	NO
Slc9a9	3.61e-07	2.48e-06	-0.296319	DOWN
U2surp	0.557359	0.670875	-0.0556346	NO
Pcolce2	3.35e-07	2.33e-06	0.578931	UP
Trpc1	0.16652	0.272865	0.137875	NO
Pls1	0.000301538	0.00124098	0.225666	NO
Atr	0.0660541	0.132676	0.204361	NO
Xrn1	0.441317	0.575565	0.0641933	NO
Tfdp2	0.887138	0.92035	-0.0120981	NO
Atp1b3	1.95e-06	1.18e-05	0.406521	UP
Zbtb38	0.102463	0.187074	-0.16843	NO
Slc25a36	0.838399	0.887538	0.0191491	NO
Pik3cb	0.848606	0.89386	0.0221744	NO
Armc8	0.765949	0.833454	0.0307438	NO
Stag1	0.132629	0.228753	-0.0611709	NO
Msl2	0.116187	0.206683	-0.178117	NO
Ppp2r3a	7.99e-12	1.05e-10	0.319175	UP
Ephb1	1.27e-12	1.81e-11	-0.361128	DOWN
Trf	0.236088	0.361451	0.0493709	NO
Tmem108	0.637744	0.737383	0.0453865	NO
Dnajc13	0.247515	0.373218	-0.114678	NO
Atp2c1	0.0986941	0.18179	-0.102059	NO
Pcbp4	0.236661	0.361883	-0.143132	NO
Manf	0.0338776	0.0764606	0.264729	NO
Dock3	0.763372	0.832102	-0.0129348	NO
Rbm5	0.52268	0.641518	-0.0362263	NO
Rbm6	5.43e-06	3.11e-05	-0.22104	NO
Ip6k1	0.685872	0.775415	-0.040397	NO
Qrich1	0.17802	0.28671	-0.141891	NO
Arih2	0.255058	0.381592	0.121049	NO
Gm42756	2.82e-16	5.1e-15	0.708387	UP
Fbxw15	8.96e-18	1.88e-16	0.663227	UP
Map4	0.267587	0.396513	0.058586	NO
Dhx30	0.0475594	0.101839	0.209033	NO
Setd2	0.00149204	0.0051611	-0.28242	DOWN
Lrrfip2	0.988691	0.991075	0.00139999	NO
Arpp21	3.62e-05	0.00018133	-0.262117	DOWN
Pdcd6ip	0.397543	0.534198	-0.085536	NO
Clasp2	1.45e-07	1.07e-06	-0.159119	NO
Cnot10	0.238429	0.363696	-0.14405	NO
Dync1li1	0.000613557	0.00232909	0.419786	UP
Rbms3	2.57e-15	4.51e-14	-0.577771	DOWN
Golga4	0.498385	0.623043	-0.074745	NO
Ctdspl	0.532787	0.651039	0.0736602	NO
Mobp	5.53e-31	2.7e-29	0.47515	UP
Nktr	0.0184933	0.0459384	-0.113877	NO
9530059O14Rik	0.393474	0.530325	-0.0914016	NO
Zfp445	0.0519739	0.109386	0.143958	NO
Sacm1l	0.699808	0.786535	0.0481093	NO
Fyco1	0.169006	0.275311	0.164345	NO
Plekhg1	0.129145	0.224295	-0.0779483	NO
Syne1	0.1788	0.287695	-0.0779101	NO
Pcmt1	0.120449	0.211998	0.177463	NO
Tab2	0.0263558	0.0626012	-0.21913	NO
Sash1	0.289476	0.421526	-0.0868743	NO
Stxbp5	0.0249482	0.0597702	-0.244965	NO
Grm1	1.1e-12	1.58e-11	-0.628282	DOWN
Shprh	0.642616	0.740612	0.0483945	NO
Phactr2	0.0183689	0.0457206	-0.237459	NO
Aig1	0.597183	0.705197	0.031047	NO
Hivep2	0.47097	0.601009	-0.0393708	NO
Map7	0.000207912	0.000895567	0.106741	NO
Bclaf1	0.16272	0.267693	0.115614	NO
Ahi1	6.08e-06	3.45e-05	-0.210141	NO
Sgk1	4.28e-72	8.9e-70	1.36596	UP
Eya4	0.916681	0.941987	-0.0121542	NO
Stx7	0.0212265	0.0519008	0.24246	NO
Akap7	0.0175987	0.0441562	-0.258462	DOWN
Epb41l2	0.000325446	0.00133059	-0.283647	DOWN
Lama2	0.241576	0.367148	0.0881859	NO
Ptprk	0.00102119	0.00367509	0.127435	NO
Soga3	0.509025	0.630617	0.0659895	NO
9330159F19Rik	2.62e-11	3.17e-10	0.558919	UP
Gm46218	0.877165	0.914387	-0.0190792	NO
Echdc1	0.000848313	0.00312049	0.398386	UP
Ncoa7	0.0559295	0.116047	-0.197058	NO
Nkain2	9.02e-22	2.5e-20	0.177722	NO
Zup1	0.99658	0.998181	0.000490202	NO
Fyn	0.708896	0.793386	0.0427233	NO
E130307A14Rik	0.800133	0.859032	-0.021755	NO
Rev3l	5.36e-13	8.1e-12	-0.443247	DOWN
Cdk19	0.0810733	0.155178	0.0614676	NO
Sesn1	0.0320236	0.0728158	0.220111	NO
Sec63	0.556216	0.669823	0.0715291	NO
Pdss2	0.01189	0.0316473	-0.256128	DOWN
Hace1	0.0881283	0.165881	-0.184643	NO
Grik2	0.23634	0.361615	0.0371887	NO
Ascc3	0.0301251	0.0695023	-0.14069	NO
Slc35f1	3.69e-12	5.04e-11	-0.460877	DOWN
Cep85l	0.0120421	0.0318821	-0.246207	NO
Lims1	0.44529	0.578714	0.0596382	NO
Ranbp2	0.550788	0.66611	-0.0686861	NO
P4ha1	1.98e-09	1.94e-08	0.754347	UP
Micu1	0.100285	0.184176	-0.166668	NO
Psap	1.34e-07	9.96e-07	0.483949	UP
Ddx50	0.071703	0.141517	0.17186	NO
Ccar1	0.000830454	0.00305931	0.317465	UP
Tet1	0.00818988	0.023132	0.313008	UP
Rufy2	0.685346	0.775415	0.0395195	NO
Hnrnph3	5.83e-05	0.000282598	0.335122	UP
Herc4	0.0111992	0.0300932	0.193947	NO
Ctnna3	5.82e-11	6.56e-10	0.187598	NO
Lrrtm3	0.000475507	0.0018854	0.164463	NO
Reep3	0.111183	0.199633	0.171541	NO
Jmjd1c	1.67e-10	1.84e-09	-0.307729	DOWN
Rtkn2	0.000307325	0.00126064	0.399244	UP
Arid5b	2.26e-10	2.45e-09	0.529504	UP
Ank3	4.47e-07	3.01e-06	0.14002	NO
Fam13c	0.0773493	0.14885	-0.148313	NO
Phyhipl	7.51e-05	0.000356696	-0.413366	DOWN
Bicc1	0.420887	0.556866	-0.0824521	NO
Ube2d1	3.84e-06	2.24e-05	0.320734	UP
A330049N07Rik	0.0968004	0.178962	0.0884769	NO
Pcdh15	0.0733953	0.144019	-0.0835764	NO
Smarcb1	0.0529126	0.110894	0.2164	NO
Dip2a	9.64e-10	9.65e-09	0.296288	UP
Trappc10	0.00618588	0.0180914	0.262466	UP
Hcn2	0.191353	0.304165	0.110423	NO
Dot1l	0.0958223	0.177688	0.160189	NO
Oaz1	0.00851849	0.0238978	0.342731	UP
Gng7	0.35933	0.497318	0.0944931	NO
Appl2	0.00121952	0.00431415	0.275271	UP
Fbxo7	6.18e-09	5.47e-08	0.415008	UP
Hsp90b1	0.000125638	0.000568676	0.490807	UP
Gnptab	0.508066	0.629907	0.0685002	NO
Ano4	0.000128467	0.000579381	0.123149	NO
Anks1b	0.00662304	0.0192068	0.0888583	NO
Slc25a3	0.244353	0.369567	0.140062	NO
Cdk17	0.00215228	0.00715705	-0.3076	DOWN
Vezt	0.335108	0.470056	0.104795	NO
Tmcc3	2.28e-09	2.21e-08	-0.279104	DOWN
Cradd	0.00110229	0.00394986	-0.374663	DOWN
Eea1	0.332572	0.467287	0.10439	NO
Atp2b1	0.208966	0.326542	0.0710479	NO
Mgat4c	7.77e-35	4.31e-33	-0.690836	DOWN
Tmtc2	0.127981	0.222669	-0.0758336	NO
Mettl25	0.234071	0.359024	0.134876	NO
Ppfia2	1.94e-06	1.17e-05	-0.247474	NO
Ppp1r12a	0.0143772	0.0369276	-0.144207	NO
Syt1	1.31e-06	8.16e-06	0.179114	NO
Nav3	2.17e-11	2.7e-10	-0.239656	NO
Zdhhc17	0.730185	0.809369	0.0329342	NO
Osbpl8	0.0652389	0.131368	-0.157282	NO
Kcnc2	3.5e-31	1.75e-29	-1.04891	DOWN
Atxn7l3b	0.00135098	0.00471896	0.394466	UP
Rab21	0.0517877	0.109162	0.229043	NO
Zfc3h1	0.733477	0.811576	-0.0380614	NO
Cnot2	0.673567	0.766548	-0.0343082	NO
5330438D12Rik	2.13e-05	0.000110025	0.199382	NO
Frs2	0.748099	0.820317	-0.0383571	NO
Cpsf6	0.293429	0.425719	0.077554	NO
Cpm	0.00209315	0.0069839	0.279264	UP
Grip1	5.09e-14	8.14e-13	-0.471164	DOWN
Gns	0.489853	0.615466	-0.0704554	NO
Tbk1	0.0181852	0.0453085	0.259743	UP
Srgap1	0.568848	0.681743	-0.0444415	NO
Ppm1h	0.0012926	0.00454689	-0.286236	DOWN
Mon2	0.360001	0.49742	-0.0858161	NO
Usp15	0.575669	0.687275	0.0445389	NO
Tafa2	1.49e-08	1.23e-07	-0.510003	DOWN
Slc16a7	0.726116	0.806652	-0.0293489	NO
R3hdm2	0.814895	0.871864	-0.0228464	NO
Erbb3	0.00110701	0.00396109	-0.359701	DOWN
Sarnp	0.995431	0.99743	-0.000600064	NO
Drg1	0.00609402	0.0178596	0.255109	UP
Gal3st1	0.00438893	0.0133488	-0.290034	DOWN
Mtmr3	0.0797163	0.152815	-0.13322	NO
Ewsr1	0.171196	0.278152	-0.061948	NO
Znrf3	0.886548	0.920121	-0.0156114	NO
Urgcp	0.929943	0.951303	-0.0102151	NO
Nudcd3	0.613479	0.719544	0.0469218	NO
Ogdh	0.614815	0.719544	-0.0530363	NO
Tns3	0.938067	0.954524	0.00662335	NO
Cobl	0.667081	0.761419	0.0382577	NO
Cnrip1	0.0142731	0.0368118	0.300744	UP
Meis1	0.0613112	0.125288	-0.158627	NO
Actr2	0.696398	0.783409	-0.0414831	NO
Sertad2	0.441482	0.575565	-0.081136	NO
Aftph	0.403129	0.53909	-0.0818667	NO
Peli1	0.413826	0.55015	-0.0771583	NO
Vps54	0.390289	0.527292	0.0849752	NO
Ugp2	0.540412	0.656985	-0.0659612	NO
Wdpcp	0.0204169	0.0500492	-0.23598	NO
Ehbp1	0.000162688	0.000715599	-0.206568	NO
Xpo1	0.700373	0.786815	-0.0393253	NO
Usp34	0.712257	0.794796	-0.0168863	NO
Efemp1	0.11034	0.198405	0.200612	NO
Ppp4r3b	0.11077	0.199035	0.155529	NO
Ccdc88a	0.0745701	0.145122	-0.0801583	NO
Rtn4	3.39e-07	2.35e-06	-0.154713	NO
Eml6	0.00390391	0.0120649	-0.141169	NO
Sptbn1	1.53e-07	1.12e-06	-0.242601	NO
Acyp2	0.616045	0.720308	-0.0375769	NO
Psme4	0.062057	0.126446	-0.135179	NO
Asb3	0.068534	0.136094	0.152627	NO
Cpeb4	0.0217099	0.0529271	-0.222608	NO
Fbxw11	0.704767	0.789935	0.0400409	NO
Tenm2	2.46e-08	1.96e-07	0.202078	NO
Gabrb2	1.47e-07	1.08e-06	-0.425835	DOWN
Pwwp2a	0.0269046	0.0636472	0.193058	NO
Clint1	0.957618	0.968884	0.00558736	NO
Sgcd	1.61e-17	3.26e-16	-0.591037	DOWN
Rnf130	0.00384154	0.0119016	0.219864	NO
Canx	0.000554932	0.0021391	0.403724	UP
Hnrnph1	0.0553615	0.11506	0.140397	NO
Clk4	4.18e-09	3.8e-08	0.351459	UP
Sec24a	0.233337	0.358119	0.147035	NO
Ube2b	0.047269	0.101366	0.133863	NO
Ppp2ca	0.0570566	0.118091	-0.208121	NO
Aff4	0.346356	0.482307	-0.0718587	NO
8-Sep	0.323005	0.457194	-0.11654	NO
Kif3a	0.168575	0.274788	-0.157252	NO
Fnip1	0.0026642	0.008697	-0.221473	NO
Rapgef6	4.66e-07	3.13e-06	-0.340088	DOWN
Cdc42se2	0.00631752	0.0184279	-0.20962	NO
Gria1	5.93e-10	6.09e-09	-0.360968	DOWN
Larp1	0.6443	0.741867	-0.0503129	NO
Mprip	0.141895	0.241067	-0.153104	NO
Tom1l2	0.457528	0.590619	-0.0519837	NO
Epn2	0.0384375	0.0853757	0.122211	NO
Ulk2	0.630636	0.732387	0.0395786	NO
Akap10	0.712139	0.794796	0.0330561	NO
Specc1	3.32e-11	3.9e-10	-0.360097	DOWN
Ttc19	0.00963112	0.0264538	0.309073	UP
Ncor1	0.000534969	0.00207821	-0.179069	NO
Map2k4	3.64e-09	3.37e-08	-0.435956	DOWN
Gas7	0.0105324	0.0285546	-0.172984	NO
Stx8	0.100933	0.185053	-0.174212	NO
Efnb3	0.0686256	0.136094	0.146669	NO
Mink1	4.15e-08	3.23e-07	0.467345	UP
Rabep1	0.00460784	0.0139128	-0.2209	NO
Wscd1	0.603616	0.710438	0.0448739	NO
Spns2	0.0650921	0.131343	0.209321	NO
Ube2g1	0.00947556	0.0261128	0.214229	NO
Ankfy1	0.0393336	0.0869663	-0.23572	NO
Zzef1	0.435587	0.570864	-0.0781639	NO
Aspa	1.93e-08	1.57e-07	0.225943	NO
Pafah1b1	0.013524	0.0352811	-0.105093	NO
Smg6	0.77421	0.838784	-0.0185215	NO
Pitpna	0.154676	0.257175	0.173118	NO
Ywhae	0.252465	0.379307	-0.127745	NO
Cpd	0.698174	0.785052	0.0307508	NO
Ssh2	0.278897	0.410167	0.0398876	NO
Taok1	0.138111	0.236602	-0.129889	NO
Nufip2	0.00423708	0.012966	0.286469	UP
Myo18a	0.973692	0.981167	0.00253505	NO
Phf12	0.207338	0.325021	-0.132449	NO
Nlk	0.0159209	0.0403931	-0.174803	NO
Wsb1	0.00468217	0.0141031	-0.266312	DOWN
Nf1	9.66e-09	8.22e-08	-0.285399	DOWN
Rab11fip4	0.797298	0.856726	0.0322606	NO
Suz12	0.00330377	0.0103773	0.332409	UP
Crlf3	0.209301	0.32669	-0.127548	NO
Rhot1	0.840353	0.888583	0.0205414	NO
Zfp207	0.140454	0.239271	-0.130205	NO
Psmd11	0.571637	0.684337	-0.0658652	NO
Myo1d	0.0526189	0.110464	-0.0989774	NO
Asic2	4.44e-50	5.54e-48	-0.749841	DOWN
Rffl	4.18e-09	3.8e-08	-0.328145	DOWN
Ap2b1	0.494146	0.619608	0.0708922	NO
Taf15	0.174101	0.281588	0.109156	NO
Synrg	0.586635	0.696036	-0.0635324	NO
Tada2a	0.231447	0.355656	-0.130162	NO
Acaca	0.462223	0.593913	0.033004	NO
Aatf	0.550736	0.66611	-0.0675618	NO
Ggnbp2	0.189092	0.301339	-0.13224	NO
Usp32	0.711853	0.794796	-0.030056	NO
Appbp2	0.437367	0.572294	0.0810742	NO
Bcas3	7.54e-10	7.68e-09	-0.270353	DOWN
Brip1os	1.33e-05	7.12e-05	0.541716	UP
Med13	0.303836	0.436502	-0.0941167	NO
Rps6kb1	0.153195	0.255874	0.129355	NO
Vmp1	1e-43	9.62e-42	0.54365	UP
Cltc	0.00374341	0.0116265	-0.301481	DOWN
Ypel2	2.31e-22	6.76e-21	-0.396951	DOWN
Ppm1e	3.1e-21	8.22e-20	-0.835508	DOWN
4-Sep	0.986951	0.990127	0.000933686	NO
Rnf43	0.516141	0.63631	0.0728628	NO
Srsf1	0.122994	0.215412	0.161236	NO
Cuedc1	0.153915	0.256499	-0.135272	NO
Msi2	5.39e-09	4.8e-08	-0.419764	DOWN
Car10	2.96e-06	1.76e-05	-0.319474	DOWN
Mbtd1	0.315245	0.450249	-0.0830628	NO
Spag9	0.0617222	0.125867	-0.0915225	NO
Luc7l3	0.0154516	0.0393228	-0.205276	NO
Spop	0.245861	0.371224	0.0947279	NO
Zfp652	0.368296	0.506449	-0.0889864	NO
Npepps	3e-05	0.000151677	0.286476	UP
Arhgap23	3.79e-15	6.56e-14	-0.347511	DOWN
Srcin1	0.321391	0.455602	-0.0613145	NO
Fbxl20	0.813889	0.871176	-0.0243433	NO
Cdk12	0.795936	0.856726	-0.0202495	NO
Thra	0.000914669	0.00333546	0.307261	UP
Cnp	0.831541	0.882922	-0.0255146	NO
Dnajc7	0.000296664	0.00122294	0.345138	UP
Stat3	0.881617	0.917294	-0.0173391	NO
Atp6v0a1	0.000360754	0.00146773	-0.328835	DOWN
Retreg3	0.642506	0.740612	0.0444134	NO
Gpatch8	0.5095	0.630617	0.0254502	NO
Nsf	1.11e-09	1.11e-08	-0.567081	DOWN
Mapt	5e-05	0.000243738	0.130287	NO
Gm11659	0.0959195	0.177729	0.155717	NO
Kansl1	0.000517642	0.0020229	-0.134282	NO
Tlk2	0.180336	0.28998	-0.130095	NO
Tanc2	2.38e-27	9.26e-26	-0.41359	DOWN
Map3k3	0.537481	0.65453	-0.0591239	NO
Tex2	0.678168	0.769495	-0.0408243	NO
Ddx5	1.77e-29	8.18e-28	-0.329165	DOWN
Smurf2	0.550966	0.66611	0.0531351	NO
Bptf	0.873023	0.911464	0.0121383	NO
Prkca	2.72e-18	5.94e-17	-0.458266	DOWN
Arsg	0.00968295	0.0265377	-0.183933	NO
Wipi1	0.31901	0.453857	-0.114822	NO
Abca8b	0.794406	0.85583	-0.0272798	NO
Abca8a	0.164445	0.270175	-0.0968315	NO
2610035D17Rik	7.89e-13	1.15e-11	-0.438767	DOWN
Ttyh2	0.164564	0.270192	0.0991937	NO
Grb2	0.0239307	0.0577207	-0.24329	NO
H3f3b	0.929567	0.951303	0.00840901	NO
Acox1	0.0435756	0.0945022	-0.184171	NO
Srsf2	1e-10	1.12e-09	0.480335	UP
Snhg20	0.0128334	0.0336202	0.244401	NO
Tnrc6c	0.114823	0.204989	-0.077149	NO
Cyth1	0.34154	0.476932	0.0633273	NO
Tbc1d16	0.956469	0.968237	0.00628412	NO
Rptor	0.00316674	0.0100482	-0.263533	DOWN
Aatk	0.181743	0.291959	0.0600538	NO
2810410L24Rik	1.71e-05	8.95e-05	0.504241	UP
2900052L18Rik	1.26e-05	6.79e-05	0.343684	UP
Pcyt2	4.93e-05	0.000240426	0.410891	UP
Tbcd	0.398407	0.535071	0.0729391	NO
Rab10	0.507021	0.629736	0.0423747	NO
Kif3c	0.365489	0.503329	-0.110526	NO
Gm48512	0.672101	0.765746	0.0402659	NO
Asxl2	0.664377	0.759375	-0.0312499	NO
Dtnb	0.208882	0.326542	-0.0925544	NO
Dnmt3a	0.00118695	0.00421689	-0.257769	DOWN
Efr3b	0.48061	0.608139	0.0768778	NO
Ncoa1	0.0358039	0.0802291	-0.126297	NO
Itsn2	0.00113475	0.00404874	0.186575	NO
Gm48678	7.64e-32	3.97e-30	0.53186	UP
Fam228b	0.0184543	0.0458874	0.258182	UP
Atad2b	0.819723	0.875501	0.0172334	NO
Klhl29	7.36e-22	2.06e-20	-0.825493	DOWN
Rhob	0.193542	0.306668	0.152157	NO
5033421B08Rik	7.6e-06	4.23e-05	0.454964	UP
Slc7a15	3.8e-09	3.5e-08	0.670732	UP
Pum2	0.0717232	0.141517	-0.159941	NO
Smc6	0.158534	0.262131	0.179433	NO
Nbas	0.055104	0.11462	0.0992898	NO
Rock2	0.278927	0.410167	-0.0929224	NO
Asap2	0.421558	0.557163	0.100113	NO
Ywhaq	0.873014	0.911464	-0.00898558	NO
Mboat2	0.625875	0.728387	-0.0459941	NO
Kidins220	3.24e-07	2.26e-06	-0.283889	DOWN
Rnf144a	1.17e-06	7.32e-06	0.513975	UP
Myt1l	1.28e-08	1.07e-07	-0.327667	DOWN
Cog5	0.0225225	0.0547477	0.151571	NO
Hbp1	0.0416409	0.0910187	0.220501	NO
Sypl	0.0728914	0.143143	0.191569	NO
Hdac9	4.49e-11	5.16e-10	-0.347481	DOWN
Snx13	0.0760505	0.146803	-0.187768	NO
Crppa	0.00579846	0.0170736	0.216014	NO
Agmo	0.665853	0.760365	-0.0355204	NO
Gm34408	0.133228	0.229469	0.186367	NO
Dgkb	2.9e-25	9.77e-24	-0.614986	DOWN
Zfp277	0.482942	0.609852	0.0800379	NO
Dock4	7.53e-07	4.87e-06	-0.222434	NO
Immp2l	0.029093	0.0676215	-0.127631	NO
Pnpla8	0.0274762	0.0646522	0.259726	NO
Nrcam	0.0235513	0.0570261	-0.148025	NO
Stxbp6	0.00998092	0.0272644	0.146576	NO
Gm48508	0.937605	0.954456	-0.00765912	NO
Nova1	0.00862868	0.0241526	-0.248095	NO
Strn3	0.00113013	0.00403805	-0.158651	NO
Hectd1	0.831943	0.882922	0.0222008	NO
Gm35188	0.00202611	0.00679183	0.15425	NO
Arhgap5	0.318724	0.453709	0.063184	NO
Akap6	2.34e-05	0.000120315	-0.173684	NO
Npas3	0.241194	0.366791	0.0452603	NO
Cfl2	1.59e-08	1.31e-07	0.520128	UP
Ralgapa1	1.77e-08	1.45e-07	-0.278324	DOWN
Mbip	0.00595081	0.0174604	0.342089	UP
Trappc6b	0.00407462	0.0125303	0.322644	UP
Pnn	1.87e-07	1.36e-06	0.552392	UP
Mia2	0.93238	0.951631	-0.00841721	NO
Lrfn5	0.0933951	0.17413	0.0724337	NO
Prpf39	0.478661	0.607832	-0.0695883	NO
Mdga2	0.0662799	0.132879	0.0507869	NO
Sos2	0.926502	0.949341	-0.0107673	NO
4930512B01Rik	3.83e-09	3.51e-08	0.54215	UP
Map4k5	0.0504789	0.107144	0.115468	NO
Psma3	0.20563	0.322744	0.137967	NO
Daam1	0.376155	0.513482	-0.0478453	NO
Rtn1	1.02e-06	6.48e-06	0.338376	UP
Ppm1a	0.252369	0.379307	0.132675	NO
Mnat1	0.0119848	0.0317643	-0.267473	DOWN
Slc38a6	0.0574988	0.118809	-0.205022	NO
Gm15283	0.779329	0.84323	0.0327252	NO
Hif1a	0.0012958	0.00455171	-0.366819	DOWN
Ppp2r5e	0.0612646	0.125288	-0.17033	NO
Plekhg3	0.751383	0.822268	-0.0283239	NO
Fut8	0.327876	0.463036	0.0745564	NO
Gphn	0.000551671	0.00212983	0.112405	NO
Mpp5	0.0665514	0.13321	-0.143272	NO
Plekhh1	0.975344	0.982434	-0.00168464	NO
Vti1b	0.401625	0.537656	0.094833	NO
Dcaf5	0.613141	0.719544	-0.0553946	NO
Susd6	0.0424793	0.0923656	0.185885	NO
Srsf5	0.0236565	0.05717	-0.191157	NO
Slc8a3	0.534158	0.651848	-0.0631236	NO
Cox16	0.000724547	0.00270918	-0.171053	NO
Pcnx	0.759081	0.828511	-0.0369984	NO
Sipa1l1	3.05e-11	3.62e-10	-0.566425	DOWN
Zfyve1	0.115944	0.206683	0.169085	NO
Rbm25	0.000265614	0.00111335	-0.180445	NO
Psen1	0.897188	0.927305	0.0150821	NO
Numb	0.000135649	0.000607377	-0.291709	DOWN
Gm46367	0.00057599	0.00220423	0.321456	UP
Lin52	0.0218942	0.0533244	-0.240462	NO
Ylpm1	0.914128	0.940914	-0.0102211	NO
Tmed10	0.0100025	0.0272933	0.26144	UP
Ttll5	0.00211159	0.0070311	-0.198625	NO
Ift43	0.00161079	0.00551829	0.275628	UP
Cipc	0.000967567	0.00351254	0.18408	NO
Sptlc2	0.835401	0.885085	0.0212654	NO
Nrxn3	0.267386	0.396513	-0.0424436	NO
Ston2	0.0776131	0.149204	-0.170704	NO
Sel1l	0.000281971	0.00116937	0.382875	UP
Eml5	0.067149	0.133976	-0.160569	NO
Foxn3	0.0114149	0.0305131	-0.0944848	NO
Kcnk13	0.0281358	0.0660119	-0.134635	NO
Ttc7b	0.343688	0.479394	-0.100029	NO
Rps6ka5	8.78e-05	0.000410241	-0.24089	NO
Ppp4r3a	0.636329	0.736528	-0.0546716	NO
Trip11	0.242297	0.367796	-0.111234	NO
Lgmn	0.309953	0.444011	0.108454	NO
Itpk1	2.17e-05	0.000111832	0.320653	UP
Btbd7	0.651842	0.748133	0.0408612	NO
Gm47167	0.372823	0.511057	0.106888	NO
Unc79	2.86e-22	8.25e-21	-0.809567	DOWN
Prima1	0.0187729	0.0464481	-0.2264	NO
Ddx24	0.0635074	0.128666	0.220901	NO
Dicer1	0.932935	0.951631	-0.0096869	NO
Clmn	1.64e-09	1.61e-08	0.369872	UP
Papola	0.106125	0.192352	-0.131559	NO
Setd3	0.956399	0.968237	-0.00600099	NO
Eml1	0.036966	0.0824225	-0.1481	NO
Meg3	2.46e-11	3.04e-10	-0.228563	NO
Rian	1.07e-41	8.35e-40	-0.729701	DOWN
Ppp2r5c	0.373916	0.511545	-0.0815827	NO
Wdr20	0.509491	0.630617	-0.0501471	NO
Tecpr2	0.861744	0.905684	-0.018933	NO
Mark3	0.0286682	0.0668211	-0.208602	NO
Ckb	0.00026886	0.00112506	0.438245	UP
Klc1	0.400584	0.537127	0.086703	NO
Ppp1r13b	0.0273166	0.0644538	0.226899	NO
Inf2	0.00053028	0.00206415	0.380029	UP
Adssl1	0.0533127	0.111545	0.209032	NO
Pacs2	2.51e-07	1.79e-06	-0.30964	DOWN
Esyt2	0.55117	0.66611	-0.0593184	NO
Ptprn2	2.64e-27	1.01e-25	-0.591228	DOWN
Rapgef5	0.00179593	0.00610226	-0.294899	DOWN
Sp4	0.397412	0.534198	-0.0843378	NO
Itgb8	0.00499762	0.0149449	-0.310418	DOWN
Gdi2	0.0922776	0.172519	-0.191952	NO
Tasor2	0.359989	0.49742	0.103322	NO
Adarb2	0.0143335	0.0369028	-0.233228	NO
Wdr37	0.468666	0.599719	-0.0848125	NO
Larp4b	0.751878	0.822449	0.0291598	NO
Dip2c	0.00566245	0.0167486	-0.119645	NO
Zmynd11	0.121496	0.213689	-0.140485	NO
Ryr2	1.22e-05	6.6e-05	-0.286895	DOWN
Lyst	0.00528203	0.01572	-0.28116	DOWN
Arid4b	0.000175765	0.000766358	-0.214006	NO
Cdk13	0.732942	0.811344	0.0260226	NO
Vps41	0.490349	0.615466	-0.0649749	NO
Amph	0.002051	0.00685684	-0.187742	NO
9330199G10Rik	1.32e-07	9.86e-07	0.537955	UP
Epdr1	0.00473857	0.0142443	0.366134	UP
Elmo1	6.61e-13	9.87e-12	-0.207613	NO
Gm32036	2.51e-10	2.67e-09	-0.467531	DOWN
Zkscan3	0.736014	0.813661	0.0377176	NO
Cdkal1	0.00566791	0.0167486	-0.194527	NO
Mboat1	0.185835	0.296908	-0.113008	NO
Exoc2	0.55791	0.670891	0.066403	NO
Gmds	0.465529	0.596641	-0.0583752	NO
Slc22a23	2.67e-09	2.56e-08	-0.412139	DOWN
Prpf4b	0.0912474	0.170977	0.0795695	NO
Fars2	0.825969	0.879486	0.0196884	NO
Ly86	0.525573	0.644435	-0.0816121	NO
Snrnp48	0.0609432	0.124994	0.194914	NO
Phactr1	1.4e-05	7.45e-05	-0.161091	NO
Ranbp9	0.000167857	0.00073574	0.347068	UP
Jarid2	0.0821892	0.157073	-0.132321	NO
Atxn1	2.56e-11	3.13e-10	-0.314082	DOWN
Kif13a	0.0122462	0.0323881	0.124394	NO
6720427I07Rik	0.163282	0.268441	0.162524	NO
Ptpdc1	0.00649865	0.018868	0.303788	UP
Fam120a	0.899962	0.929402	0.0145601	NO
Iars	0.240989	0.366704	0.137479	NO
Sema4d	0.70505	0.789935	-0.036605	NO
Uimc1	0.584305	0.693932	0.0591652	NO
Nsd1	0.00637327	0.0185472	-0.127602	NO
Fam193b	0.0630097	0.127969	-0.218	NO
B230219D22Rik	0.00366031	0.0113968	0.350468	UP
Spock1	4.51e-05	0.000222488	0.166824	NO
Gkap1	0.261773	0.390194	0.103123	NO
Ntrk2	0.0103839	0.0282416	-0.194034	NO
Agtpbp1	0.00988957	0.0270614	0.239706	NO
Tut7	0.052086	0.10953	0.237762	NO
Aopep	1.9e-06	1.16e-05	-0.267378	DOWN
Ercc6l2	0.0605011	0.124394	-0.225683	NO
Brd9	0.175586	0.283621	-0.152447	NO
Tppp	0.250135	0.376259	-0.117655	NO
Exoc3	0.190929	0.303684	0.138829	NO
Ell2	0.126694	0.220657	0.161653	NO
Rhobtb3	0.962786	0.973717	0.00526463	NO
Mctp1	3.11e-09	2.92e-08	-0.37405	DOWN
2210408I21Rik	0.108188	0.195381	0.136939	NO
Fam172a	0.0856466	0.161943	-0.0795974	NO
Gm38604	0.0848141	0.160507	0.217333	NO
Arrdc3	0.000159745	0.000707643	0.262503	UP
9330111N05Rik	0.000825256	0.00304466	0.372045	UP
Adgrv1	2.99e-08	2.37e-07	0.701878	UP
Mef2c	0.00101333	0.00365208	-0.1838	NO
C130071C03Rik	2.84e-07	2.02e-06	-0.424629	DOWN
Ccnh	0.0940398	0.174896	0.179625	NO
Rasa1	0.00130717	0.00457876	0.261364	UP
Edil3	1.08e-21	2.95e-20	0.237285	NO
Xrcc4	0.495585	0.620704	-0.0638502	NO
Tmem167	0.0138208	0.0358307	0.280752	UP
Atg10	0.203749	0.320397	-0.127793	NO
Ssbp2	0.00768776	0.0219123	-0.165092	NO
Serinc5	0.147634	0.248281	0.142807	NO
Tent2	0.768865	0.835238	0.0281483	NO
Arsb	0.0178751	0.0447147	-0.252464	DOWN
Ap3b1	0.167235	0.273699	-0.113714	NO
Col4a3bp	0.577947	0.689336	-0.0491594	NO
Gfm2	0.776013	0.840372	-0.0315165	NO
Hexb	0.0252521	0.0602092	-0.228651	NO
Arhgef28	0.331463	0.465991	-0.0656722	NO
Fcho2	0.701069	0.787243	-0.0318114	NO
Tnpo1	0.480489	0.608139	-0.073892	NO
Map1b	1.13e-10	1.25e-09	-0.431995	DOWN
Pik3r1	0.000676174	0.00253973	-0.196193	NO
Mast4	9.86e-31	4.64e-29	0.307406	UP
Srek1	0.0388207	0.0859595	0.112088	NO
Erbin	0.00197083	0.00662432	-0.124238	NO
Adamts6	0.540551	0.656985	-0.0665338	NO
Cwc27	0.411628	0.54752	-0.0856287	NO
Rgs7bp	5.87e-05	0.000283763	0.406031	UP
Zswim6	0.0316747	0.0722089	-0.148808	NO
Ndufaf2	0.402428	0.538442	-0.096187	NO
Elovl7	4.14e-06	2.41e-05	-0.286966	DOWN
Pde4d	0.106695	0.192825	-0.05949	NO
Gpbp1	0.50614	0.628955	0.0656582	NO
Slc38a9	0.184113	0.294911	0.122113	NO
Arl15	1.62e-17	3.27e-16	-0.530406	DOWN
Ndufs4	0.381117	0.517704	-0.10156	NO
Parp8	7.74e-06	4.3e-05	-0.362773	DOWN
Hcn1	6.97e-07	4.55e-06	-0.522178	DOWN
4833420G17Rik	0.687305	0.776331	0.0454637	NO
Flnb	0.000417563	0.00168239	-0.377979	DOWN
Pxk	0.742516	0.817891	0.034509	NO
Gm48370	2.79e-14	4.55e-13	0.625192	UP
Fhit	0.172285	0.27883	0.130396	NO
Ptprg	1.72e-26	6.39e-25	-0.75281	DOWN
3830406C13Rik	0.0364092	0.0812931	0.255377	NO
Cadps	0.000795661	0.00294856	-0.155685	NO
Atxn7	0.648282	0.744732	0.0477075	NO
Top2b	0.950136	0.964052	-0.00656513	NO
Thrb	6.36e-09	5.61e-08	-0.553774	DOWN
Nr1d2	1.51e-06	9.32e-06	0.50353	UP
Ube2e2	8.94e-09	7.69e-08	0.198609	NO
Fam149b	0.64235	0.740612	0.0552183	NO
Ppp3cb	0.607827	0.715057	-0.0606398	NO
1810062O18Rik	0.0479069	0.102207	0.153927	NO
Usp54	0.102791	0.187344	0.0830949	NO
Adk	0.335843	0.470557	-0.0795033	NO
Kat6b	0.0627773	0.127601	-0.194173	NO
Lrmda	0.0462163	0.0992794	-0.125071	NO
Kcnma1	1.43e-06	8.87e-06	-0.2182	NO
Zmiz1	0.288357	0.420563	-0.111696	NO
Zcchc24	0.643234	0.740982	0.0531324	NO
Slmap	0.841197	0.888583	0.0182036	NO
Dennd6a	0.0109846	0.0295849	0.22175	NO
Tasor	0.861605	0.905684	-0.0114672	NO
Erc2	2.36e-19	5.66e-18	-0.473393	DOWN
Cacna2d3	0.283579	0.416272	0.0649264	NO
Cacna1d	3.03e-07	2.14e-06	-0.27843	DOWN
Sfmbt1	0.215876	0.334822	-0.133617	NO
Glt8d1	6.8e-06	3.81e-05	0.374232	UP
Pbrm1	0.277043	0.40871	-0.0891759	NO
Smim4	0.156184	0.258819	0.169254	NO
Nisch	0.198127	0.312146	-0.117818	NO
Capn7	0.220368	0.340784	0.145184	NO
Ankrd28	0.58337	0.693482	-0.0226773	NO
Parg	0.534798	0.652218	0.0575486	NO
Mapk8	0.0725979	0.142904	0.214939	NO
Bmpr1a	0.0866161	0.163528	-0.173843	NO
Wapl	0.117498	0.208273	0.142097	NO
Grid1	1.97e-16	3.61e-15	-0.497207	DOWN
Ccser2	0.089464	0.168014	-0.187584	NO
Nrg3	0.00038032	0.00154482	-0.128082	NO
Nrg3os	1.22e-07	9.09e-07	-0.310479	DOWN
Gm20642	0.00027352	0.00113883	-0.316538	DOWN
Tspan14	0.671684	0.765622	-0.0385064	NO
Txndc16	0.0017016	0.00580545	0.211941	NO
Gpr137c	0.655444	0.751231	0.0429217	NO
Fermt2	0.552592	0.667069	0.0627832	NO
Ddhd1	0.0830452	0.158345	-0.17085	NO
Samd4	4.23e-11	4.89e-10	-0.448521	DOWN
Ktn1	5.24e-24	1.68e-22	0.642225	UP
Peli2	0.000133919	0.000601791	-0.390382	DOWN
Tmem260	0.83514	0.885085	0.0205476	NO
Exoc5	0.460253	0.592296	0.0719192	NO
Hnrnpc	0.0157761	0.0400667	-0.233266	NO
Acin1	0.132309	0.228359	0.137015	NO
Slc22a17	3.06e-09	2.88e-08	0.669627	UP
Cmtm5	4.68e-06	2.71e-05	0.550427	UP
Zfhx2	0.714395	0.796113	-0.0298311	NO
Pspc1	0.00411209	0.0126145	-0.28666	DOWN
Zmym2	0.803371	0.861767	-0.0230306	NO
Zdhhc20	1.57e-05	8.27e-05	0.207629	NO
Micu2	0.0186365	0.0461564	0.235228	NO
Rcbtb1	2.07e-08	1.68e-07	0.313616	UP
Cab39l	3.82e-11	4.44e-10	0.571555	UP
Atp8a2	6.38e-20	1.62e-18	-0.802009	DOWN
Kpna3	0.764563	0.832672	-0.0339652	NO
Dleu2	0.798094	0.857212	0.0126916	NO
Ints6	0.892552	0.924813	0.0148971	NO
Wdfy2	0.956335	0.968237	-0.00481307	NO
Ctsb	0.000551503	0.00212983	0.420858	UP
Xkr6	5.52e-10	5.69e-09	-0.497459	DOWN
Kif13b	0.394884	0.531485	0.0356344	NO
Hmbox1	0.41828	0.554825	-0.083082	NO
Extl3	0.479822	0.608139	0.0714828	NO
Trim35	1.3e-17	2.68e-16	0.527902	UP
Stmn4	0.387696	0.524641	0.0751886	NO
Dpysl2	0.300239	0.43333	0.0669866	NO
Ppp2r2a	0.146923	0.247418	-0.0887734	NO
Dock5	0.594878	0.703478	0.0366337	NO
Lgi3	0.038443	0.0853757	0.235903	NO
Xpo7	0.385372	0.521779	-0.0775913	NO
Fndc3a	0.366287	0.504149	-0.0909987	NO
Rb1	0.144777	0.244299	0.111815	NO
Itm2b	1.15e-42	1.06e-40	1.19142	UP
Lrch1	0.00048166	0.00190676	-0.3425	DOWN
Zc3h13	0.192793	0.305868	0.152144	NO
Gtf2f2	0.0386402	0.0857372	0.227927	NO
Enox1	0.330757	0.465377	-0.0373552	NO
Gm6994	0.84429	0.890981	-0.0235932	NO
Akap11	0.0670548	0.133976	0.210225	NO
Vwa8	0.315215	0.450249	0.102419	NO
Naa16	0.00100731	0.00364091	0.406105	UP
Elf1	0.610493	0.717178	-0.0485127	NO
Pcdh17	0.00251845	0.00828822	-0.331038	DOWN
Tdrd3	0.00635258	0.0185086	0.306462	UP
Pcdh9	0.598974	0.706976	-0.0101546	NO
Pibf1	0.12803	0.222669	0.132705	NO
Klf12	1.72e-17	3.43e-16	-0.517992	DOWN
Fbxl3	0.789848	0.852025	0.0246547	NO
Mycbp2	0.141665	0.24084	-0.0510755	NO
Slain1	5.11e-06	2.94e-05	-0.228826	NO
Rbm26	0.00305281	0.00973621	0.206446	NO
Gpc6	4.27e-17	8.25e-16	-0.661329	DOWN
Hs6st3	0.000161969	0.000713693	-0.253455	DOWN
Mbnl2	0.438202	0.572786	0.0238453	NO
Dock9	0.00414137	0.0126887	0.140039	NO
Ubac2	0.554982	0.668983	-0.059899	NO
Pcca	0.171717	0.278454	-0.110807	NO
Ggact	0.013661	0.0355641	0.265513	UP
Nalcn	0.000190006	0.0008227	-0.241681	NO
Fgf14	0.181801	0.291959	-0.0472669	NO
Selenop	0.000906455	0.00331481	0.343913	UP
Oxct1	0.444204	0.577604	0.0677982	NO
Rictor	0.436887	0.571966	-0.0720648	NO
Wdr70	0.672881	0.766286	0.0479424	NO
Cplane1	0.547886	0.664605	-0.0396851	NO
Nipbl	0.613839	0.719544	0.0266053	NO
Slc1a3	1.89e-05	9.85e-05	-0.340316	DOWN
Zfr	0.98383	0.987948	-0.00100021	NO
Cdh10	0.0669133	0.133827	-0.0826791	NO
Cdh18	3.07e-42	2.64e-40	-0.761347	DOWN
Retreg1	0.0293508	0.0681573	-0.134309	NO
Ank	0.00571868	0.0168786	-0.17834	NO
Otulin	0.000548821	0.0021254	-0.26206	DOWN
Trio	2.44e-19	5.73e-18	-0.742667	DOWN
Ctnnd2	0.00882946	0.0246316	0.0931302	NO
6-Mar	0.0886152	0.166546	-0.180144	NO
Mtdh	0.101528	0.185638	0.130673	NO
Stk3	0.291711	0.423719	-0.0971518	NO
Vps13b	0.000429955	0.00172675	-0.162412	NO
Ncald	0.13126	0.226705	-0.153577	NO
Ubr5	0.00727423	0.020805	-0.24645	NO
Rims2	0.932822	0.951631	0.00345283	NO
Zfpm2	0.369364	0.507344	0.114801	NO
Oxr1	0.190324	0.302915	0.0526627	NO
Sybu	0.00944932	0.0260693	-0.155909	NO
Csmd3	0.0487871	0.103818	-0.0499038	NO
Trps1	0.00240893	0.00795745	-0.179233	NO
Ext1	1e-07	7.56e-07	-0.267255	DOWN
Samd12	3.73e-11	4.34e-10	-0.379258	DOWN
Enpp2	0.835036	0.885085	-0.00689461	NO
Fbxo32	0.661636	0.756936	-0.0466664	NO
Mtss1	3.86e-05	0.000192653	-0.364798	DOWN
Nsmce2	0.000132158	0.000594949	-0.292632	DOWN
Pvt1	0.730963	0.809872	0.0263931	NO
Fam49b	6.89e-08	5.25e-07	-0.271159	DOWN
Asap1	2.06e-07	1.49e-06	-0.304276	DOWN
Kcnq3	0.927524	0.949608	0.0032799	NO
Phf20l1	0.549683	0.66611	-0.0369944	NO
Ndrg1	0.370804	0.508682	0.10034	NO
Gm20732	0.0352159	0.0791962	0.268545	NO
Trappc9	0.956273	0.968237	0.00544074	NO
Ptk2	0.00127932	0.00450654	0.128682	NO
1700085D07Rik	0.000475219	0.0018854	0.352312	UP
Nrbp2	0.540052	0.656985	-0.0450083	NO
Arhgap39	0.0177257	0.04443	0.16136	NO
Rbfox2	2.61e-17	5.12e-16	-0.578273	DOWN
Micall1	2.15e-06	1.29e-05	-0.390506	DOWN
Sox10	3.65e-21	9.48e-20	-0.586029	DOWN
Gm10863	4.46e-07	3.01e-06	-0.390539	DOWN
Ddx17	2.48e-10	2.66e-09	-0.309709	DOWN
Tnrc6b	0.000470522	0.00187158	-0.158658	NO
Mrtfa	0.220403	0.340784	-0.142135	NO
St13	0.00436824	0.0133183	0.359358	UP
Ep300	0.184272	0.294977	-0.148203	NO
Tef	0.00536356	0.0159247	0.318176	UP
Aco2	0.243604	0.369049	0.142663	NO
Xrcc6	0.693683	0.782119	0.0254506	NO
Desi1	0.153209	0.255874	0.110498	NO
Tcf20	1.54e-07	1.12e-06	-0.346056	DOWN
5031439G07Rik	0.000945233	0.00344148	0.184826	NO
Atxn10	0.287021	0.419104	-0.110565	NO
Cerk	3.05e-07	2.15e-06	0.412237	UP
Tbc1d22a	0.381537	0.517994	-0.0962157	NO
Tafa5	0.0193329	0.0475036	0.192957	NO
Brd1	0.233164	0.358073	0.132611	NO
Ppp6r2	0.030313	0.0698712	-0.242717	NO
Sbf1	0.000821924	0.00303686	0.261151	UP
Kif21a	2.24e-08	1.81e-07	0.250737	UP
Slc2a13	0.495853	0.620704	-0.0788662	NO
Cntn1	3.55e-10	3.72e-09	-0.374189	DOWN
Prickle1	0.947478	0.961746	0.00385163	NO
Tmem117	0.0631488	0.128147	-0.109332	NO
Arid2	0.0202765	0.0497733	0.213182	NO
Scaf11	0.277175	0.40871	-0.11479	NO
Slc38a2	4.72e-38	3.18e-36	0.837018	UP
Slc48a1	0.00215748	0.00716479	0.284843	UP
Hdac7	0.0932765	0.174125	-0.172439	NO
Ccnt1	0.154938	0.257267	0.166669	NO
Tmbim6	1.03e-16	1.9e-15	1.03606	UP
Cers5	0.00770564	0.0219382	0.324451	UP
Dip2b	0.0108987	0.0294808	0.104927	NO
Mettl7a1	2.34e-16	4.25e-15	0.737438	UP
Galnt6	0.410226	0.546048	0.0849469	NO
Zfp740	1.95e-07	1.41e-06	0.536286	UP
Pcbp2	0.00302877	0.00968428	0.212193	NO
Atf7	0.182536	0.292761	0.101317	NO
Crebbp	0.0018198	0.00617494	-0.208023	NO
Adcy9	0.00317725	0.0100687	-0.327972	DOWN
Hmox2	0.0458999	0.0987501	0.206702	NO
Cdip1	0.263011	0.391145	0.0866493	NO
Mgrn1	0.353245	0.490804	0.0991265	NO
Ubn1	0.820036	0.875501	-0.0258954	NO
Sec14l5	0.0966642	0.178843	-0.0701955	NO
Rbfox1	0.0612431	0.125288	0.0683694	NO
1810013L24Rik	0.47836	0.607817	-0.0804424	NO
Grin2a	0.480977	0.608294	0.0444917	NO
Litaf	6.48e-06	3.65e-05	0.284129	UP
Zc3h7a	0.947287	0.961746	0.00762129	NO
2610020C07Rik	0.131109	0.226705	0.157313	NO
Gspt1	0.448817	0.581676	-0.0885707	NO
Snx29	0.238782	0.364012	-0.0729196	NO
Mrtfb	0.0453644	0.0977863	0.154485	NO
Gm15738	0.0877004	0.165325	0.212317	NO
Parn	0.454417	0.587211	-0.084919	NO
Pdxdc1	0.0842986	0.159845	0.167452	NO
Marf1	0.8701	0.911464	-0.0176353	NO
Prkdc	0.00256948	0.00844306	-0.297016	DOWN
Dnm1l	0.0188454	0.0464891	0.250443	UP
Mapk1	0.711081	0.794796	0.0367041	NO
Pi4ka	0.000163673	0.000718664	-0.323784	DOWN
Med15	0.689285	0.778215	0.0457576	NO
Hira	0.5169	0.636931	0.0810526	NO
Klhl24	0.554197	0.668682	-0.0599315	NO
Yeats2	0.966312	0.976096	0.00473557	NO
Map6d1	0.320798	0.45554	0.116201	NO
Abcc5	0.254184	0.380971	-0.091621	NO
Vps8	0.0509432	0.107671	0.130871	NO
Senp2	0.617436	0.721596	-0.050658	NO
Tra2b	0.00291797	0.00940337	0.255564	UP
St6gal1	0.00334313	0.0104746	0.162563	NO
Il1rap	6.94e-09	6.06e-08	0.276517	UP
Ccdc50	0.392716	0.529709	0.0521061	NO
Fgf12	0.117103	0.20774	-0.0598827	NO
Opa1	0.791306	0.852859	0.0304797	NO
Atp13a3	0.30573	0.438717	0.122952	NO
Acap2	0.123332	0.215853	0.0977941	NO
Apod	7.13e-41	5.23e-39	0.822912	UP
Dlg1	0.230728	0.354769	-0.0468221	NO
Senp5	0.0840348	0.159621	0.206929	NO
Pak2	0.00514205	0.01534	0.259664	UP
Ubxn7	0.28798	0.420259	0.116759	NO
Lrch3	0.380364	0.516964	-0.0593207	NO
Gm17106	0.578924	0.689841	0.0505974	NO
Zfp148	0.555609	0.669415	-0.052435	NO
Heg1	0.362634	0.500046	-0.0751909	NO
Itgb5	0.000560443	0.00215701	-0.361398	DOWN
Kalrn	4.83e-06	2.79e-05	-0.267179	DOWN
Hacd2	0.470259	0.600525	0.0883394	NO
Adcy5	0.300216	0.43333	-0.119735	NO
Golgb1	0.00504284	0.0150621	0.317118	UP
Stxbp5l	3.44e-05	0.000173147	-0.258731	DOWN
Gsk3b	0.0263507	0.0626012	-0.122215	NO
Timmdc1	0.0116946	0.0311605	0.290759	UP
Arhgap31	0.000126582	0.000571911	0.383021	UP
Igsf11	3.48e-05	0.000174862	0.340377	UP
Lsamp	0.685871	0.775415	-0.0136932	NO
Zbtb20	2.39e-10	2.57e-09	-0.170129	NO
Gm19522	0.0337554	0.0762554	0.191654	NO
Ccdc191	0.393597	0.530325	0.0884262	NO
Atg3	0.430534	0.565728	0.0944923	NO
Dzip3	0.109042	0.196355	-0.169791	NO
Cd47	0.0146649	0.0375891	0.293946	UP
Bbx	0.0541375	0.112986	-0.22136	NO
Cblb	0.0401288	0.08848	-0.218231	NO
Alcam	0.0971935	0.179556	-0.103809	NO
Nxpe3	0.312518	0.447172	0.105623	NO
Cep97	0.0119668	0.0317503	0.216033	NO
Senp7	0.356237	0.494135	-0.0818762	NO
Tbc1d23	0.861544	0.905684	-0.0164094	NO
Cmss1	1.45e-12	2.06e-11	0.839277	UP
Filip1l	0.373266	0.511217	0.114106	NO
St3gal6	0.913589	0.940748	0.0121386	NO
Cpox	1.04e-05	5.68e-05	0.40492	UP
Crybg3	0.0167492	0.0423227	-0.25027	DOWN
Epha6	1.08e-06	6.8e-06	-0.281057	DOWN
Cadm2	0.0539877	0.112778	0.0563175	NO
8030451O07Rik	0.0613379	0.125288	0.176597	NO
Robo1	1.48e-12	2.08e-11	-0.238089	NO
Robo2	0.000273321	0.00113883	-0.248106	NO
Nrip1	0.427784	0.563302	0.0778277	NO
Usp25	0.771191	0.836603	0.0260019	NO
Mir99ahg	3.64e-15	6.35e-14	-0.305213	DOWN
D16Ertd472e	0.000256247	0.00108345	0.366583	UP
Ncam2	0.138924	0.237475	0.0458617	NO
App	0.000212674	0.000912925	0.12016	NO
Grik1	0.019182	0.0471794	-0.237898	NO
Gm33255	0.00670005	0.0194076	0.317617	UP
4930420G21Rik	0.503135	0.626085	0.0420543	NO
Scaf4	0.0188268	0.0464891	0.275997	UP
Synj1	0.00321896	0.0101493	-0.324924	DOWN
Paxbp1	0.00328645	0.0103359	0.313139	UP
Son	0.00313483	0.00995958	0.124619	NO
Dop1b	0.753731	0.823753	-0.0327664	NO
Cldn14	0.394841	0.531485	0.0864928	NO
Ttc3	0.00388722	0.0120282	-0.139019	NO
Dyrk1a	0.000256309	0.00108345	-0.301512	DOWN
Brwd1	0.227877	0.351468	0.0970315	NO
B3galt5	5.84e-05	0.000282598	0.325717	UP
Dscam	2.67e-13	4.11e-12	-0.39488	DOWN
Scaf8	0.26098	0.389517	-0.0918428	NO
Gm49797	0.153278	0.255874	0.167639	NO
Arid1b	0.000202882	0.000875413	-0.210484	NO
Zdhhc14	7.28e-07	4.73e-06	-0.210356	NO
Synj2	0.13843	0.236793	-0.100017	NO
Tulp4	0.508168	0.629907	0.0237534	NO
Mpc1	0.0723657	0.142672	0.187338	NO
Sft2d1	0.109006	0.196355	0.176649	NO
Pde10a	0.86498	0.90832	-0.0108464	NO
Qk	0.00493888	0.014787	0.0553208	NO
Pacrg	0.228552	0.352292	0.0531532	NO
A230009B12Rik	0.0652582	0.131368	0.234364	NO
Gm16168	0.0848231	0.160507	-0.0857435	NO
Prkn	0.00183832	0.00622084	-0.111946	NO
Agpat4	5.18e-05	0.000251669	0.298047	UP
Afdn	0.0129281	0.0337973	-0.172728	NO
Lnpep	0.651179	0.747717	0.0398833	NO
Srrm2	0.119084	0.210039	-0.0688214	NO
Sox8	0.00842258	0.0237219	0.295948	UP
2810468N07Rik	0.123761	0.216434	0.177767	NO
Rab40c	0.939849	0.955806	0.00556938	NO
Capn15	0.93075	0.951405	-0.0101004	NO
Rab11fip3	0.869509	0.911464	0.018596	NO
Fam234a	0.594927	0.703478	-0.0571028	NO
Luc7l	0.976718	0.982829	0.00356012	NO
Crebrf	0.0225815	0.0547844	0.185732	NO
Mapk14	0.472716	0.602429	-0.0816555	NO
Stk38	0.422791	0.557906	-0.086265	NO
Zfand3	0.000593173	0.00225514	-0.24294	NO
Btbd9	6.84e-13	1.01e-11	-0.455133	DOWN
Abcg1	0.000154603	0.000686084	0.359095	UP
Brd4	0.116335	0.206799	-0.127108	NO
Akap8	0.982951	0.987704	-0.00246423	NO
Akap8l	0.0070906	0.0203498	-0.241092	NO
Hnrnpm	0.391119	0.528127	0.0661891	NO
Ring1	0.0248352	0.0596141	-0.246977	NO
Prrt1	0.0204291	0.0500492	-0.251666	NO
C4b	0.438044	0.572786	-0.0867589	NO
Ddr1	0.838428	0.887538	-0.0139562	NO
Ppp1r10	0.0024886	0.00820975	0.282906	UP
Mog	6.47e-17	1.21e-15	0.304731	UP
Gabbr1	0.0138986	0.0359948	0.191572	NO
Gm42418	8.7e-64	1.67e-61	1.2193	UP
AY036118	0.458181	0.59069	-0.0637414	NO
Cd2ap	0.724546	0.805626	-0.0261729	NO
Slc25a27	1.91e-06	1.16e-05	0.334997	UP
Rcan2	1.12e-38	7.76e-37	0.913868	UP
Supt3	0.709637	0.793648	-0.0318787	NO
Tjap1	0.634827	0.735714	0.0455356	NO
Bicral	0.101299	0.185462	-0.155358	NO
Ubr2	0.000785125	0.00291384	0.256757	UP
Ccnd3	0.101357	0.185462	-0.168967	NO
Tfeb	3.23e-07	2.26e-06	-0.543548	DOWN
Daam2	0.0272604	0.0643821	0.121646	NO
Kif6	0.489113	0.615254	0.0641007	NO
Rftn1	1.14e-11	1.45e-10	-0.506492	DOWN
Plcl2	1.5e-05	7.96e-05	-0.483887	DOWN
Tbc1d5	0.297561	0.429963	0.0310272	NO
Kat2b	0.0914703	0.171266	0.129772	NO
Pot1b	0.154803	0.257215	0.167251	NO
Tubb4a	0.722843	0.804091	0.021982	NO
Fbxl17	0.000566586	0.0021773	-0.14357	NO
Fer	0.657726	0.753154	-0.0440936	NO
Pja2	0.211081	0.328108	-0.116838	NO
Vapa	0.14117	0.240318	0.155783	NO
Rab31	2.94e-36	1.84e-34	0.551164	UP
Ppp4r1	5.98e-05	0.000288489	0.390384	UP
Ankrd12	0.182903	0.293162	0.0763794	NO
Ptprm	8.54e-06	4.7e-05	-0.357764	DOWN
Epb41l3	0.126576	0.220657	-0.0881477	NO
2410021H03Rik	0.000259286	0.00109233	0.370382	UP
Dlgap1	2.83e-10	2.99e-09	0.261136	UP
Smchd1	0.647638	0.744336	0.0475388	NO
Memo1	0.171334	0.278182	-0.145131	NO
Spast	0.883846	0.918846	-0.0170745	NO
Birc6	0.360438	0.497486	-0.0596161	NO
Gm26749	0.000415956	0.00167863	0.42667	UP
Rasgrp3	0.000760426	0.0028306	-0.211383	NO
Crim1	0.511503	0.631914	-0.0746912	NO
Strn	0.000576245	0.00220423	0.293527	UP
Ndufaf7	0.455557	0.588379	0.0893816	NO
Prkd3	0.124259	0.217018	-0.12304	NO
Srsf7	2.07e-06	1.24e-05	0.404836	UP
Sos1	0.319812	0.454479	0.109908	NO
Map4k3	0.315744	0.450496	0.111087	NO
Slc8a1	0.47112	0.601009	0.0229068	NO
Eml4	0.848701	0.89386	0.0223503	NO
Mta3	0.796977	0.856726	-0.0209352	NO
Thada	0.0307994	0.0707961	-0.193075	NO
Plekhh2	0.502134	0.625848	0.0583922	NO
Ppm1b	0.0937905	0.174693	0.145411	NO
Camkmt	0.184934	0.295847	-0.10365	NO
Prkce	3.04e-09	2.87e-08	-0.387296	DOWN
Calm2	0.00989573	0.0270614	-0.28338	DOWN
Fbxo11	0.342578	0.478113	-0.0827342	NO
Ppp1r21	0.805351	0.863148	0.0184009	NO
Nrxn1	0.378853	0.515753	0.0313145	NO
Zfp438	0.0314333	0.0719414	0.25643	NO
Zeb1	2.06e-17	4.08e-16	-0.654887	DOWN
Arhgap12	0.0996195	0.183088	0.17441	NO
Kif5b	0.87125	0.911464	-0.0150794	NO
Epc1	0.0135753	0.0353781	0.193562	NO
Wac	0.564626	0.677334	0.04123	NO
Ccny	0.23608	0.361451	0.101484	NO
Thoc1	0.674928	0.767215	0.0410433	NO
Rock1	0.0752871	0.145894	0.128128	NO
Riok3	0.0191355	0.0471116	0.259374	UP
Npc1	2.54e-10	2.69e-09	0.597849	UP
Osbpl1a	9.53e-05	0.000440931	0.250646	UP
Impact	0.362704	0.500046	-0.0984203	NO
Ss18	0.239526	0.3647	-0.127115	NO
Cdh2	0.692679	0.781693	-0.0251443	NO
Trappc8	0.879136	0.915094	-0.0151127	NO
Garem1	0.0634495	0.128653	-0.209138	NO
Asxl3	0.917241	0.942174	0.00933857	NO
Dtna	0.134256	0.23108	0.0779695	NO
Mapre2	9.22e-07	5.88e-06	-0.347104	DOWN
Galnt1	0.335699	0.470557	0.106312	NO
Rprd1a	0.1515	0.253787	-0.153201	NO
AW554918	0.478119	0.607817	0.0559738	NO
Celf4	1.4e-24	4.59e-23	-0.672554	DOWN
Sap130	0.802995	0.861734	-0.0289571	NO
Wdr33	0.442461	0.576239	0.0522899	NO
Map3k2	0.485928	0.612382	-0.0733513	NO
Bin1	0.373726	0.511545	-0.0421031	NO
Apc	0.00147549	0.00511095	-0.137316	NO
Reep5	1.81e-07	1.32e-06	0.569404	UP
Fam13b	0.319807	0.454479	0.086485	NO
Brd8	0.490001	0.615466	0.0847484	NO
Kdm3b	0.0544222	0.11342	-0.210208	NO
Ctnna1	0.673726	0.766548	0.0462785	NO
Sil1	0.00259989	0.00850934	-0.316697	DOWN
Matr3	0.908722	0.936896	-0.0131509	NO
Paip2	0.000914776	0.00333546	0.250912	UP
Ube2d2a	0.160712	0.264937	-0.127722	NO
Pura	0.010929	0.0294989	0.261509	UP
Ankhd1	0.4734	0.602992	-0.053682	NO
3222401L13Rik	0.0283031	0.0663421	0.254639	NO
Gm26672	0.302224	0.434921	-0.118771	NO
Ndfip1	0.00277199	0.00899482	0.197851	NO
Fgf1	0.0124251	0.0328264	-0.307494	DOWN
Nr3c1	0.852148	0.897112	0.0145872	NO
Kctd16	0.824128	0.878741	0.0120381	NO
Lars	0.0028915	0.00934118	0.369645	UP
Tcerg1	0.745369	0.81856	0.0383149	NO
Ppp2r2b	8.76e-10	8.85e-09	-0.347315	DOWN
Jakmip2	1.45e-08	1.21e-07	-0.57701	DOWN
Trim36	0.0284156	0.0665433	-0.224399	NO
Commd10	0.0747454	0.14522	-0.203616	NO
Sema6a	0.302974	0.435514	-0.0648926	NO
Dmxl1	0.808421	0.865694	0.0161829	NO
Snx2	0.0328078	0.0743843	0.224008	NO
Snx24	0.385314	0.521779	0.0674482	NO
Csnk1g3	0.0566534	0.117451	0.1875	NO
9330117O12Rik	0.155335	0.257583	0.130173	NO
Zfp608	3.13e-09	2.92e-08	-0.429157	DOWN
Gramd3	0.13282	0.228925	-0.172745	NO
Megf10	0.0418533	0.0913478	-0.136873	NO
4930511M06Rik	6.23e-05	0.000300077	0.213651	NO
Gm19500	0.00186833	0.00631385	0.191667	NO
Slc12a2	2.88e-22	8.25e-21	0.423779	UP
Chsy3	0.575041	0.686855	-0.0505301	NO
Dctn4	0.550407	0.66611	0.0554781	NO
Csnk1a1	0.0743693	0.145119	-0.130765	NO
Sh3tc2	0.527983	0.646118	0.066483	NO
Wdr7	0.00145455	0.00504542	-0.303424	DOWN
Onecut2	0.254485	0.381043	-0.126807	NO
Atp8b1	0.212394	0.329833	-0.112014	NO
Nedd4l	1.23e-09	1.22e-08	-0.469408	DOWN
Zfp532	0.0269237	0.0636472	-0.138619	NO
Sec11c	8.44e-12	1.1e-10	0.612583	UP
Spire1	0.469057	0.599911	-0.0657279	NO
Ldlrad4	1.9e-10	2.08e-09	-0.331712	DOWN
Tcf4	0.0299572	0.0691789	-0.0699872	NO
Dcc	0.00190273	0.00642137	-0.132411	NO
Smad4	0.189686	0.302093	0.14797	NO
Dym	0.0689718	0.136629	-0.199829	NO
Smad7	5.18e-12	6.9e-11	0.360818	UP
Ctif	0.0991	0.182268	-0.185086	NO
Pias2	0.0591924	0.122005	-0.176012	NO
8030462N17Rik	0.11155	0.200147	0.195338	NO
Pstpip2	8.57e-19	1.96e-17	0.505619	UP
Setbp1	1.31e-06	8.16e-06	-0.298618	DOWN
Atp9b	0.378327	0.5156	0.0733785	NO
Mbp	6.38e-50	7.58e-48	0.330476	UP
Zfp407	0.186514	0.29761	-0.119836	NO
Dok6	9.07e-09	7.77e-08	-0.371377	DOWN
Tmx3	0.026309	0.0626012	0.258914	NO
Ppp6r3	0.0832975	0.158462	-0.14121	NO
Kmt5b	0.0307399	0.0707244	-0.196053	NO
Chka	0.312075	0.446794	-0.0985175	NO
Carns1	0.502001	0.625848	-0.0771496	NO
Kdm2a	0.0434272	0.0942623	-0.165743	NO
Tmem151a	0.00535091	0.015906	0.255541	UP
Snx32	0.00251904	0.00828822	-0.320513	DOWN
Malat1	7.45e-88	3.71e-85	0.366597	UP
Neat1	0.0828726	0.158136	-0.0455438	NO
Snx15	0.295585	0.428101	0.122969	NO
Sf1	0.0934187	0.17413	0.184516	NO
Nrxn2	0.527054	0.645299	-0.0742084	NO
Mark2	0.0425819	0.0925082	-0.181008	NO
Rtn3	0.0174495	0.0438257	0.112648	NO
Atl3	0.33084	0.465377	0.0975895	NO
Plaat3	0.578362	0.689501	0.0461068	NO
Stx5a	0.197171	0.311231	-0.149743	NO
Fth1	3.48e-42	2.89e-40	0.882816	UP
Myrf	0.170957	0.278125	0.116617	NO
Cpsf7	0.796884	0.856726	-0.0275718	NO
Zfp91	0.737028	0.814415	0.0381468	NO
Tle4	0.0285721	0.0667218	-0.206151	NO
Psat1	8.94e-15	1.5e-13	0.814343	UP
Cep78	0.154402	0.257062	0.17068	NO
Gnaq	7.48e-07	4.84e-06	-0.205283	NO
Vps13a	0.744592	0.81839	0.0372697	NO
C730002L08Rik	0.0127425	0.0335061	0.336935	UP
Zfand5	4.09e-05	0.000202801	0.390029	UP
Abhd17b	3.81e-29	1.7e-27	0.595993	UP
Trpm3	3.05e-07	2.15e-06	-0.401107	DOWN
Klf9	3.87e-33	2.1e-31	1.2663	UP
Smc5	0.118118	0.209048	-0.17764	NO
Apba1	0.0843449	0.159845	-0.0926499	NO
Tjp2	0.940093	0.955806	-0.00628751	NO
Smarca2	0.00912901	0.0253538	-0.231855	NO
Gm35438.1	0.441817	0.575701	-0.0878726	NO
Vldlr	0.00960438	0.0264094	-0.260624	DOWN
Rfx3	0.00258916	0.0084944	-0.188404	NO
Cdc37l1	1.17e-54	1.72e-52	0.589139	UP
Ak3	2.43e-08	1.94e-07	0.646555	UP
Jak2	0.207341	0.325021	0.110888	NO
Ermp1	0.00296392	0.00951353	0.381376	UP
9930021J03Rik	0.428599	0.563886	0.0693672	NO
Il33	4.67e-13	7.11e-12	0.462977	UP
Uhrf2	0.571926	0.684337	0.0571608	NO
Prkg1	9.46e-25	3.15e-23	-0.538087	DOWN
Asah2	0.286095	0.417997	0.123398	NO
Sgms1	0.0284756	0.0666212	-0.199321	NO
Pten	0.0355241	0.0797454	-0.171456	NO
Tnks2	0.465543	0.596641	0.0762861	NO
Btaf1	0.0814745	0.155826	-0.16556	NO
Cpeb3	0.000962441	0.00349902	-0.150779	NO
Tbc1d12	0.931517	0.951405	0.0106235	NO
Opalin	0.0880227	0.165807	0.13393	NO
Tm9sf3	7.3e-05	0.000348683	0.446105	UP
Lcor	0.00842726	0.0237219	-0.181848	NO
R3hcc1l	0.0755527	0.146142	-0.18613	NO
Gm16541	0.458746	0.590968	-0.0886119	NO
Chuk	0.0973356	0.179685	-0.181743	NO
Scd3	0.76144	0.830722	-0.0303499	NO
Gm50323	0.380056	0.516964	-0.103476	NO
Scd2	2.22e-101	1.38e-98	1.1013	UP
Slf2	0.633502	0.734521	-0.0529181	NO
Lzts2	0.00865248	0.024192	0.297401	UP
Btrc	0.0349271	0.0786885	-0.17767	NO
Fbxw4	0.0569849	0.11804	-0.207629	NO
Oga	0.068599	0.136094	-0.161647	NO
Armh3	0.825411	0.879486	0.0221956	NO
Gbf1	0.0500171	0.106254	-0.157999	NO
Slk	0.491014	0.615991	0.0527325	NO
Sorcs3	2.75e-05	0.000140005	-0.354961	DOWN
Sorcs1	0.000264543	0.00111072	-0.135308	NO
Add3	0.0608759	0.124958	0.141038	NO
Mxi1	0.877357	0.914387	-0.0169422	NO
Bbip1	0.0326399	0.0740709	0.256022	NO
Shoc2	0.0181641	0.0453012	0.250625	UP
Vti1a	1.62e-05	8.5e-05	-0.227014	NO
Tcf7l2	0.427044	0.562624	-0.0934586	NO
Atrnl1	1.06e-08	8.92e-08	-0.438621	DOWN
Shtn1	9.16e-20	2.28e-18	-0.43394	DOWN
Rab11fip2	0.0660719	0.132676	0.166306	NO
Cacul1	0.464365	0.596051	0.0877383	NO
Zfp950	0.301891	0.434921	-0.0907889	NO
Clcn5	0.602726	0.710308	0.0636472	NO
Gripap1	0.0446394	0.0966412	0.236888	NO
Tspan7	0.942045	0.9574	-0.0049609	NO
Med14	0.762928	0.831981	-0.034909	NO
Usp9x	0.000969652	0.00351499	-0.247184	NO
Cask	0.000217018	0.000928377	-0.260963	DOWN
Kdm6a	2.69e-21	7.2e-20	-0.547644	DOWN
Araf	0.267734	0.396513	0.13339	NO
Zfp182	0.408805	0.544928	0.0680687	NO
Upf3b	0.167963	0.274441	0.156948	NO
Lamp2	0.0110539	0.0297393	0.217555	NO
Gria3	0.0422511	0.0920298	-0.115725	NO
Thoc2	0.42868	0.563886	-0.0652986	NO
Xiap	0.0671284	0.133976	-0.164244	NO
Stag2	0.0339075	0.0764606	-0.170771	NO
Tenm1	3.28e-09	3.04e-08	-0.36079	DOWN
Zdhhc9	0.239174	0.364386	-0.12961	NO
Zfp280c	0.0112095	0.0300932	0.195697	NO
Enox2	0.0686474	0.136094	-0.163714	NO
Firre	0.236865	0.361974	-0.129838	NO
Ints6l	0.230656	0.354769	-0.0963195	NO
Fgf13	1.09e-06	6.89e-06	-0.397572	DOWN
Atp11c	0.113407	0.202896	0.19015	NO
Cdr1os	2.09e-29	9.47e-28	-0.637925	DOWN
Mtm1	0.0872607	0.16462	0.2063	NO
Mtmr1	0.447738	0.580686	-0.0885903	NO
Plxnb3	0.106651	0.192825	-0.163986	NO
Mecp2	0.844896	0.890981	0.0165994	NO
Pls3	0.0142302	0.0367547	0.307066	UP
Tbl1x	0.13552	0.232934	-0.122772	NO
Prrg1	8.02e-05	0.000377239	0.320617	UP
Dmd	0.00850709	0.0238927	0.102897	NO
Il1rapl1	1.77e-05	9.22e-05	0.135046	NO
Pcyt1b	0.904072	0.932487	0.0118452	NO
Zfx	0.289524	0.421526	-0.125393	NO
Zc3h12b	0.338528	0.473255	-0.11186	NO
Las1l	0.016028	0.0405826	0.289907	UP
Taf1	0.636414	0.736528	-0.0551468	NO
Ogt	8.69e-12	1.12e-10	-0.311056	DOWN
Hdac8	0.479387	0.608139	-0.0582813	NO
Tsix	2.12e-23	6.62e-22	-0.630207	DOWN
Xist	1.68e-77	4.18e-75	-0.704914	DOWN
Jpx	0.510543	0.631281	0.0613738	NO
Ftx	8.46e-29	3.55e-27	-0.920891	DOWN
Rlim	0.0377932	0.0840823	0.24765	NO
Abcb7	0.00691399	0.0199117	0.327577	UP
5330434G04Rik	8.73e-05	0.000408567	-0.217073	NO
Atrx	0.0728788	0.143143	-0.105305	NO
Chm	0.796663	0.856726	0.0261107	NO
Klhl4	0.024888	0.0596835	0.197132	NO
Pcdh11x	0.108939	0.196355	-0.11453	NO
Diaph2	9.05e-07	5.79e-06	-0.24204	NO
Hnrnph2	0.024679	0.0593534	0.26291	NO
Zmat1	0.265702	0.394675	-0.13303	NO
Gprasp1	0.0884506	0.166362	-0.161121	NO
Plp1	6.03e-135	7.52e-132	0.674408	UP
Tsc22d3	0.136053	0.233688	0.150708	NO
Pak3	2.33e-21	6.31e-20	-0.675284	DOWN
Fam120c	0.0988372	0.181919	0.165989	NO
Huwe1	6.6e-07	4.33e-06	-0.266168	DOWN
Kdm5c	0.022573	0.0547844	-0.246386	NO
Sat1	0.320924	0.45554	0.106218	NO
Cnksr2	0.573365	0.685473	-0.0420533	NO
Rps6ka3	0.703145	0.788509	-0.0443811	NO
Sh3kbp1	1.02e-07	7.67e-07	-0.297531	DOWN
Cdkl5	0.083181	0.158361	0.152863	NO
Reps2	0.237688	0.363009	0.102301	NO
Piga	8.32e-12	1.09e-10	0.649578	UP
Gpm6b	3.03e-31	1.54e-29	0.413766	UP
Tmsb4x	0.00011899	0.000539568	0.442767	UP
Frmpd4	7.46e-10	7.62e-09	-0.348572	DOWN
AC149090.1	0	0	-1.80602	DOWN

### Sheet: Fig2.Sup.G
GO.Table(Oligodendrocyte PAP1 vs. Control)
	ONTOLOGY	ID	Description	GeneRatio	BgRatio	pvalue	p.adjust	qvalue	geneID	Count	logFDR	Expression	Type	Regulation	Zscore	GeneSymbols
GO:0048709	BP	GO:0048709	oligodendrocyte differentiation	10/322	122/28564	1.30322e-06	0.00452609	0.00393985	Mal/Ptpra/Dusp15/Tspan2/Ptn/Suz12/Sox8/Il33/Plp1/Gpm6b	10	2.34428	UP	PAP1.vs.Control	Upregulated	2.34428	Mal, Ptpra, Dusp15
GO:0007272...2	BP	GO:0007272	ensheathment of neurons	11/322	183/28564	8.02145e-06	0.00928616	0.00808337	Mal/Cldn11/Tspan2/Ptn/Cd9/Pllp/Mtmr2/Psap/Mbp/Plp1/Gpm6b	11	2.03216	UP	PAP1.vs.Control	Upregulated	2.03216	Mal, Cldn11, Tspan2
GO:0008366...3	BP	GO:0008366	axon ensheathment	11/322	183/28564	8.02145e-06	0.00928616	0.00808337	Mal/Cldn11/Tspan2/Ptn/Cd9/Pllp/Mtmr2/Psap/Mbp/Plp1/Gpm6b	11	2.03216	UP	PAP1.vs.Control	Upregulated	2.03216	Mal, Cldn11, Tspan2
GO:1902991	BP	GO:1902991	regulation of amyloid precursor protein catabolic process	6/322	45/28564	1.10185e-05	0.0095668	0.00832766	Prnp/Apoe/Rtn1/Tmed10/Ranbp9/Abcg1	6	2.01923	UP	PAP1.vs.Control	Upregulated	2.01923	Prnp, Apoe, Rtn1
GO:0042982	BP	GO:0042982	amyloid precursor protein metabolic process	7/322	76/28564	2.43449e-05	0.01691	0.0147197	Prnp/Apoe/Rtn1/Tmed10/Ranbp9/Itm2b/Abcg1	7	1.77186	UP	PAP1.vs.Control	Upregulated	1.77186	Prnp, Apoe, Rtn1
GO:0042552...6	BP	GO:0042552	myelination	10/322	180/28564	4.06302e-05	0.0218373	0.0190089	Mal/Tspan2/Ptn/Cd9/Pllp/Mtmr2/Psap/Mbp/Plp1/Gpm6b	10	1.6608	UP	PAP1.vs.Control	Upregulated	1.6608	Mal, Tspan2, Ptn
GO:0070085	BP	GO:0070085	glycosylation	11/322	224/28564	5.22154e-05	0.0218373	0.0190089	Galnt5/Dpm1/Fktn/Tmem59/St3gal3/Tmem165/Grm7/Galnt7/Tet1/B3galt5/Npc1	11	1.6608	UP	PAP1.vs.Control	Upregulated	1.6608	Galnt5, Dpm1, Fktn
GO:0042987	BP	GO:0042987	amyloid precursor protein catabolic process	6/322	60/28564	5.87735e-05	0.0218373	0.0190089	Prnp/Apoe/Rtn1/Tmed10/Ranbp9/Abcg1	6	1.6608	UP	PAP1.vs.Control	Upregulated	1.6608	Prnp, Apoe, Rtn1
GO:0071402	BP	GO:0071402	cellular response to lipoprotein particle stimulus	5/322	38/28564	6.52792e-05	0.0218373	0.0190089	Cd9/Apoe/Cd81/Abcg1/Npc1	5	1.6608	UP	PAP1.vs.Control	Upregulated	1.6608	Cd9, Apoe, Cd81
GO:1902003	BP	GO:1902003	regulation of amyloid-beta formation	5/322	38/28564	6.52792e-05	0.0218373	0.0190089	Prnp/Apoe/Rtn1/Tmed10/Abcg1	5	1.6608	UP	PAP1.vs.Control	Upregulated	1.6608	Prnp, Apoe, Rtn1
GO:0009100...11	BP	GO:0009100	glycoprotein metabolic process	14/322	362/28564	7.11666e-05	0.0218373	0.0190089	Galnt5/Cst3/Sulf2/Dpm1/Fktn/Tmem59/St3gal3/Tmem165/Galnt7/Tet1/Itm2b/B3galt5/Npc1/Il33	14	1.6608	UP	PAP1.vs.Control	Upregulated	1.6608	Galnt5, Cst3, Sulf2
GO:0050890...12	BP	GO:0050890	cognition	14/322	364/28564	7.5453e-05	0.0218373	0.0190089	Meis2/Prnp/Kcnab1/Syt11/Ptn/Grm7/Slc6a1/Apoe/Rp9/Tmod2/Sgk1/Thra/Rcan2/Paip2	14	1.6608	UP	PAP1.vs.Control	Upregulated	1.6608	Meis2, Prnp, Kcnab1
GO:0007611...13	BP	GO:0007611	learning or memory	13/322	326/28564	9.46833e-05	0.0231307	0.0201347	Meis2/Prnp/Kcnab1/Syt11/Ptn/Grm7/Slc6a1/Apoe/Tmod2/Sgk1/Thra/Rcan2/Paip2	13	1.63581	UP	PAP1.vs.Control	Upregulated	1.63581	Meis2, Prnp, Kcnab1
GO:1902992	BP	GO:1902992	negative regulation of amyloid precursor protein catabolic process	4/322	22/28564	9.87631e-05	0.0231307	0.0201347	Prnp/Apoe/Rtn1/Tmed10	4	1.63581	UP	PAP1.vs.Control	Upregulated	1.63581	Prnp, Apoe, Rtn1
GO:0006486	BP	GO:0006486	protein glycosylation	10/322	202/28564	0.000106562	0.0231307	0.0201347	Galnt5/Dpm1/Fktn/Tmem59/St3gal3/Tmem165/Galnt7/Tet1/B3galt5/Npc1	10	1.63581	UP	PAP1.vs.Control	Upregulated	1.63581	Galnt5, Dpm1, Fktn
GO:0043413	BP	GO:0043413	macromolecule glycosylation	10/322	202/28564	0.000106562	0.0231307	0.0201347	Galnt5/Dpm1/Fktn/Tmem59/St3gal3/Tmem165/Galnt7/Tet1/B3galt5/Npc1	10	1.63581	UP	PAP1.vs.Control	Upregulated	1.63581	Galnt5, Dpm1, Fktn
GO:1903909	BP	GO:1903909	regulation of receptor clustering	4/322	23/28564	0.000118497	0.0236183	0.0205592	Gsn/Tnfaip6/Ptn/Cd81	4	1.62675	UP	PAP1.vs.Control	Upregulated	1.62675	Gsn, Tnfaip6, Ptn
GO:0009101...18	BP	GO:0009101	glycoprotein biosynthetic process	12/322	290/28564	0.000124068	0.0236183	0.0205592	Galnt5/Dpm1/Fktn/Tmem59/St3gal3/Tmem165/Galnt7/Tet1/Itm2b/B3galt5/Npc1/Il33	12	1.62675	UP	PAP1.vs.Control	Upregulated	1.62675	Galnt5, Dpm1, Fktn
GO:0030100...19	BP	GO:0030100	regulation of endocytosis	11/322	248/28564	0.000129211	0.0236183	0.0205592	Smap1/Arhgap21/Itgav/Bcl2l1/Syt11/Add1/Apoe/Mtmr2/Appl2/Dnm1l/Rab31	11	1.62675	UP	PAP1.vs.Control	Upregulated	1.62675	Smap1, Arhgap21, Itgav
GO:0043113	BP	GO:0043113	receptor clustering	6/322	71/28564	0.000151572	0.0263205	0.0229113	Gsn/Tnfaip6/Glrb/Ptn/Apoe/Cd81	6	1.57971	UP	PAP1.vs.Control	Upregulated	1.57971	Gsn, Tnfaip6, Glrb
GO:0034205	BP	GO:0034205	amyloid-beta formation	5/322	48/28564	0.000203104	0.0335896	0.0292389	Prnp/Apoe/Rtn1/Tmed10/Abcg1	5	1.4738	UP	PAP1.vs.Control	Upregulated	1.4738	Prnp, Apoe, Rtn1
GO:0097061...22	BP	GO:0097061	dendritic spine organization	7/322	108/28564	0.000228474	0.0353806	0.0307979	Prnp/Dhx36/Apoe/Mtmr2/Dip2a/Dnm1l/Abhd17b	7	1.45124	UP	PAP1.vs.Control	Upregulated	1.45124	Prnp, Dhx36, Apoe
GO:0097062...23	BP	GO:0097062	dendritic spine maintenance	4/322	28/28564	0.000262095	0.0353806	0.0307979	Prnp/Apoe/Mtmr2/Abhd17b	4	1.45124	UP	PAP1.vs.Control	Upregulated	1.45124	Prnp, Apoe, Mtmr2
GO:0007626...24	BP	GO:0007626	locomotory behavior	11/322	270/28564	0.000269641	0.0353806	0.0307979	Glrb/Kcnd2/Apoe/Clcn3/Aplp2/Psap/Arrdc3/Selenop/Rcan2/Strn/Npc1	11	1.45124	UP	PAP1.vs.Control	Upregulated	1.45124	Glrb, Kcnd2, Apoe
GO:0043484...25	BP	GO:0043484	regulation of RNA splicing	9/322	186/28564	0.000277725	0.0353806	0.0307979	Hnrnpa2b1/Hnrnph3/Clk4/Srsf2/Slc38a2/Tmbim6/Tra2b/Srsf7/Malat1	9	1.45124	UP	PAP1.vs.Control	Upregulated	1.45124	Hnrnpa2b1, Hnrnph3, Clk4
GO:1900272	BP	GO:1900272	negative regulation of long-term synaptic potentiation	3/322	12/28564	0.000289543	0.0353806	0.0307979	Prnp/Ptn/Apoe	3	1.45124	UP	PAP1.vs.Control	Upregulated	1.45124	Prnp, Ptn, Apoe
GO:1901678	BP	GO:1901678	iron coordination entity transport	3/322	12/28564	0.000289543	0.0353806	0.0307979	Slc22a17/Slc48a1/Abcb7	3	1.45124	UP	PAP1.vs.Control	Upregulated	1.45124	Slc22a17, Slc48a1, Abcb7
GO:1903911	BP	GO:1903911	positive regulation of receptor clustering	3/322	12/28564	0.000289543	0.0353806	0.0307979	Tnfaip6/Ptn/Cd81	3	1.45124	UP	PAP1.vs.Control	Upregulated	1.45124	Tnfaip6, Ptn, Cd81
GO:0006898...29	BP	GO:0006898	receptor-mediated endocytosis	11/322	273/28564	0.000296266	0.0353806	0.0307979	Smap1/Lmbrd1/Itgav/Syt11/Cd9/Apoe/Cd81/Mtmr2/Snx1/Canx/Rab31	11	1.45124	UP	PAP1.vs.Control	Upregulated	1.45124	Smap1, Lmbrd1, Itgav
GO:0010001...30	BP	GO:0010001	glial cell differentiation	11/322	274/28564	0.00030562	0.0353806	0.0307979	Mal/Ptpra/Dusp15/Tspan2/Ptpn11/Ptn/Suz12/Sox8/Il33/Plp1/Gpm6b	11	1.45124	UP	PAP1.vs.Control	Upregulated	1.45124	Mal, Ptpra, Dusp15
GO:0006493	BP	GO:0006493	protein O-linked glycosylation	6/322	82/28564	0.000334154	0.0366373	0.0318919	Galnt5/Dpm1/Fktn/Galnt7/Tet1/B3galt5	6	1.43608	UP	PAP1.vs.Control	Upregulated	1.43608	Galnt5, Dpm1, Fktn
GO:0006643	BP	GO:0006643	membrane lipid metabolic process	9/322	191/28564	0.000337574	0.0366373	0.0318919	Sccpdh/Dpm1/St3gal3/Tecr/Elovl5/Psap/Cerk/Cers5/Piga	9	1.43608	UP	PAP1.vs.Control	Upregulated	1.43608	Sccpdh, Dpm1, St3gal3
GO:0016358...33	BP	GO:0016358	dendrite development	12/322	327/28564	0.00037249	0.0380893	0.0331558	Hecw2/Dhx36/Ptn/Apoe/Sgk1/Tet1/Dip2a/Mink1/Dnm1l/Pak2/D16Ertd472e/Strn	12	1.4192	UP	PAP1.vs.Control	Upregulated	1.4192	Hecw2, Dhx36, Ptn
GO:0106027...34	BP	GO:0106027	neuron projection organization	7/322	117/28564	0.000372887	0.0380893	0.0331558	Prnp/Dhx36/Apoe/Mtmr2/Dip2a/Dnm1l/Abhd17b	7	1.4192	UP	PAP1.vs.Control	Upregulated	1.4192	Prnp, Dhx36, Apoe
GO:0090169	BP	GO:0090169	regulation of spindle assembly	4/322	31/28564	0.000392201	0.0389176	0.0338767	Vps4b/Tpr/Sass6/Drg1	4	1.40985	UP	PAP1.vs.Control	Upregulated	1.40985	Vps4b, Tpr, Sass6
GO:0008380	BP	GO:0008380	RNA splicing	14/322	430/28564	0.000417549	0.039516	0.0343977	Rnpc3/Hnrnpa2b1/Clasrp/Rp9/Hnrnph3/Clk4/Srsf2/Pnn/Slc38a2/Tmbim6/Tra2b/Paxbp1/Srsf7/Malat1	14	1.40323	UP	PAP1.vs.Control	Upregulated	1.40323	Rnpc3, Hnrnpa2b1, Clasrp
GO:0050435	BP	GO:0050435	amyloid-beta metabolic process	5/322	56/28564	0.000420988	0.039516	0.0343977	Prnp/Apoe/Rtn1/Tmed10/Abcg1	5	1.40323	UP	PAP1.vs.Control	Upregulated	1.40323	Prnp, Apoe, Rtn1
GO:0051955	BP	GO:0051955	regulation of amino acid transport	5/322	57/28564	0.000457254	0.0399212	0.0347504	Sv2a/Grm7/Slc6a1/Slc38a2/Slc12a2	5	1.3988	UP	PAP1.vs.Control	Upregulated	1.3988	Sv2a, Grm7, Slc6a1
GO:1900271	BP	GO:1900271	regulation of long-term synaptic potentiation	5/322	57/28564	0.000457254	0.0399212	0.0347504	Prnp/Ptn/Apoe/Igsf11/Paip2	5	1.3988	UP	PAP1.vs.Control	Upregulated	1.3988	Prnp, Ptn, Apoe
GO:0098656...40	BP	GO:0098656	monoatomic anion transmembrane transport	6/322	87/28564	0.000459789	0.0399212	0.0347504	Prnp/Glrb/Slc13a1/Slc6a1/Clcn3/Slc12a2	6	1.3988	UP	PAP1.vs.Control	Upregulated	1.3988	Prnp, Glrb, Slc13a1
GO:0007613...41	BP	GO:0007613	memory	8/322	162/28564	0.000526394	0.0445894	0.038814	Syt11/Ptn/Grm7/Slc6a1/Apoe/Sgk1/Rcan2/Paip2	8	1.35077	UP	PAP1.vs.Control	Upregulated	1.35077	Syt11, Ptn, Grm7
GO:1905475...42	BP	GO:1905475	regulation of protein localization to membrane	9/322	205/28564	0.000564045	0.0466412	0.0405999	Tmbim1/Acsl3/Gsn/Tnfaip6/Prnp/Bcl2l1/Tmem59/Ptn/Cd81	9	1.33123	UP	PAP1.vs.Control	Upregulated	1.33123	Tmbim1, Acsl3, Gsn
GO:0099173...43	BP	GO:0099173	postsynapse organization	10/322	251/28564	0.000603858	0.0477319	0.0415494	Prnp/Dhx36/Glrb/Ptn/Apoe/Mtmr2/Dip2a/Dnm1l/Il1rap/Abhd17b	10	1.32119	UP	PAP1.vs.Control	Upregulated	1.32119	Prnp, Dhx36, Glrb
GO:0045732	BP	GO:0045732	positive regulation of protein catabolic process	9/322	207/28564	0.000604723	0.0477319	0.0415494	Fbxl5/Apoe/Cd81/Snx1/Ppp2r3a/Oaz1/Rnf144a/Smad7/Il33	9	1.32119	UP	PAP1.vs.Control	Upregulated	1.32119	Fbxl5, Apoe, Cd81
GO:0055094	BP	GO:0055094	response to lipoprotein particle	4/322	35/28564	0.000629935	0.048617	0.0423199	Cd9/Apoe/Cd81/Npc1	4	1.31321	UP	PAP1.vs.Control	Upregulated	1.31321	Cd9, Apoe, Cd81
GO:0043209	CC	GO:0043209	myelin sheath	16/325	218/28585	4.82415e-09	1.75116e-06	1.41678e-06	Glul/Gsn/Ermn/Mal/Cldn11/Tspan2/Pllp/Eef1a1/Mobp/Cnrip1/Canx/Ckb/Mog/Mbp/Plp1/Gpm6b	16	5.75667	UP	PAP1.vs.Control	Upregulated	5.75667	Glul, Gsn, Ermn
GO:0032279...47	CC	GO:0032279	asymmetric synapse	16/325	462/28585	8.97161e-05	0.00837358	0.00677462	Prnp/Syt11/Add1/Kcnd2/Hnrnpa2b1/Grm7/Mtmr2/Snx1/Rtn1/Rgs7bp/Pak2/Igsf11/Dlgap1/Strn/Pura/Abhd17b	16	2.07709	UP	PAP1.vs.Control	Upregulated	2.07709	Prnp, Syt11, Add1
GO:0005770	CC	GO:0005770	late endosome	11/325	244/28585	0.000120715	0.00837358	0.00677462	Cst3/Rnf13/Tmem59/Apoe/Lamp1/Clcn3/Dync1li1/Psap/Litaf/Rab31/Osbpl1a	11	2.07709	UP	PAP1.vs.Control	Upregulated	2.07709	Cst3, Rnf13, Tmem59
GO:0043197...49	CC	GO:0043197	dendritic spine	10/325	206/28585	0.000134208	0.00837358	0.00677462	Syt11/Add1/Kcnd2/Mtmr2/Aplp2/Snx1/Dip2a/Canx/Rgs7bp/Strn	10	2.07709	UP	PAP1.vs.Control	Upregulated	2.07709	Syt11, Add1, Kcnd2
GO:0005774	CC	GO:0005774	vacuolar membrane	11/325	248/28585	0.000139219	0.00837358	0.00677462	Lmbrd1/Tmbim1/Rnf13/Tmem165/Lamp1/Clcn3/Mtmr2/Vmp1/Slc48a1/Litaf/Npc1	11	2.07709	UP	PAP1.vs.Control	Upregulated	2.07709	Lmbrd1, Tmbim1, Rnf13
GO:0099572...51	CC	GO:0099572	postsynaptic specialization	16/325	486/28585	0.000160156	0.00837358	0.00677462	Prnp/Glrb/Syt11/Add1/Kcnd2/Hnrnpa2b1/Mtmr2/Snx1/Rtn1/Rgs7bp/Pak2/Igsf11/Dlgap1/Strn/Pura/Abhd17b	16	2.07709	UP	PAP1.vs.Control	Upregulated	2.07709	Prnp, Glrb, Syt11
GO:0044309...52	CC	GO:0044309	neuron spine	10/325	212/28585	0.000169567	0.00837358	0.00677462	Syt11/Add1/Kcnd2/Mtmr2/Aplp2/Snx1/Dip2a/Canx/Rgs7bp/Strn	10	2.07709	UP	PAP1.vs.Control	Upregulated	2.07709	Syt11, Add1, Kcnd2
GO:0014069...53	CC	GO:0014069	postsynaptic density	15/325	442/28585	0.000184542	0.00837358	0.00677462	Prnp/Syt11/Add1/Kcnd2/Hnrnpa2b1/Mtmr2/Snx1/Rtn1/Rgs7bp/Pak2/Igsf11/Dlgap1/Strn/Pura/Abhd17b	15	2.07709	UP	PAP1.vs.Control	Upregulated	2.07709	Prnp, Syt11, Add1
GO:0005765	CC	GO:0005765	lysosomal membrane	9/325	198/28585	0.000466786	0.0159387	0.0128951	Lmbrd1/Tmbim1/Rnf13/Tmem165/Lamp1/Clcn3/Slc48a1/Litaf/Npc1	9	1.79755	UP	PAP1.vs.Control	Upregulated	1.79755	Lmbrd1, Tmbim1, Rnf13
GO:0098852	CC	GO:0098852	lytic vacuole membrane	9/325	198/28585	0.000466786	0.0159387	0.0128951	Lmbrd1/Tmbim1/Rnf13/Tmem165/Lamp1/Clcn3/Slc48a1/Litaf/Npc1	9	1.79755	UP	PAP1.vs.Control	Upregulated	1.79755	Lmbrd1, Tmbim1, Rnf13
GO:0032009	CC	GO:0032009	early phagosome	3/325	14/28585	0.00048299	0.0159387	0.0128951	Syt11/Appl2/Rab31	3	1.79755	UP	PAP1.vs.Control	Upregulated	1.79755	Syt11, Appl2, Rab31
GO:0010008	CC	GO:0010008	endosome membrane	11/325	294/28585	0.000592456	0.0179218	0.0144996	Tmbim1/Vps4b/Atp11b/Rnf13/Tmem165/Clcn3/Snx1/Appl2/Slc48a1/Litaf/Abhd17b	11	1.74662	UP	PAP1.vs.Control	Upregulated	1.74662	Tmbim1, Vps4b, Atp11b
GO:0005790...58	CC	GO:0005790	smooth endoplasmic reticulum	4/325	37/28585	0.000805851	0.0225018	0.0182051	Ppib/Hsp90b1/Canx/Rtn1	4	1.64778	UP	PAP1.vs.Control	Upregulated	1.64778	Ppib, Hsp90b1, Canx
GO:0140534	CC	GO:0140534	endoplasmic reticulum protein-containing complex	7/325	134/28585	0.000881962	0.022868	0.0185013	Rp9/Ppib/P4ha1/Hsp90b1/Sel1l/Sec11c/Piga	7	1.64077	UP	PAP1.vs.Control	Upregulated	1.64077	Rp9, Ppib, P4ha1
GO:0043218	CC	GO:0043218	compact myelin	3/325	21/28585	0.00166376	0.040263	0.0325747	Mal/Pllp/Mbp	3	1.39509	UP	PAP1.vs.Control	Upregulated	1.39509	Mal, Pllp, Mbp
GO:0045335	CC	GO:0045335	phagocytic vesicle	6/325	115/28585	0.00205737	0.0466766	0.0377636	Gsn/Syt11/Lamp1/Clcn3/Appl2/Rab31	6	1.3309	UP	PAP1.vs.Control	Upregulated	1.3309	Gsn, Syt11, Lamp1
GO:0045211...62	CC	GO:0045211	postsynaptic membrane	11/325	348/28585	0.00228025	0.0468549	0.0379078	Glrb/Kcnd2/Grm7/Slc6a1/Kcna1/Clcn3/Canx/Rgs7bp/Dlgap1/Strn/Abhd17b	11	1.32924	UP	PAP1.vs.Control	Upregulated	1.32924	Glrb, Kcnd2, Grm7
GO:0120111	CC	GO:0120111	neuron projection cytoplasm	4/325	49/28585	0.00232338	0.0468549	0.0379078	Kcnab1/Hnrnpa2b1/Canx/Pura	4	1.32924	UP	PAP1.vs.Control	Upregulated	1.32924	Kcnab1, Hnrnpa2b1, Canx
GO:0019911	MF	GO:0019911	structural constituent of myelin sheath	6/322	11/28171	9.37284e-10	5.59559e-07	4.89361e-07	Mal/Pllp/Mobp/Mbp/Plp1/Gpm6b	6	6.25215	UP	PAP1.vs.Control	Upregulated	6.25215	Mal, Pllp, Mobp
GO:0043208	MF	GO:0043208	glycosphingolipid binding	3/322	11/28171	0.000228063	0.0474155	0.0414671	Lamc1/Psap/Epdr1	3	1.32408	UP	PAP1.vs.Control	Upregulated	1.32408	Lamc1, Psap, Epdr1
GO:0031406	MF	GO:0031406	carboxylic acid binding	10/322	220/28171	0.000238269	0.0474155	0.0414671	Glul/Ptgds/Glrb/Ptn/Mat2a/Grm7/P4ha1/Psap/Epdr1/Ubr2	10	1.32408	UP	PAP1.vs.Control	Upregulated	1.32408	Glul, Ptgds, Glrb
GO:0005539	MF	GO:0005539	glycosaminoglycan binding	10/322	235/28171	0.000402156	0.0496449	0.0434169	Tnfaip6/Prnp/Sulf2/Hapln2/Ptn/Apoe/Aplp1/Fgfr2/Aplp2/Pcolce2	10	1.30413	UP	PAP1.vs.Control	Upregulated	1.30413	Tnfaip6, Prnp, Sulf2
GO:0043177	MF	GO:0043177	organic acid binding	10/322	236/28171	0.000415787	0.0496449	0.0434169	Glul/Ptgds/Glrb/Ptn/Mat2a/Grm7/P4ha1/Psap/Epdr1/Ubr2	10	1.30413	UP	PAP1.vs.Control	Upregulated	1.30413	Glul, Ptgds, Glrb
GO:0050807	BP	GO:0050807	regulation of synapse organization	25/334	305/28564	3.19796e-14	5.3912e-11	3.84603e-11	Stau2/Rapgef4/Zfp804a/Ptprt/Zmynd8/Negr1/Setd5/Ntrk3/Cdh8/Snap91/Ephb1/Nf1/Asic2/Tanc2/Prkca/Dgkb/Sipa1l1/Numb/Grid1/Asap1/Kalrn/Cask/Ogt/Pak3/Frmpd4	25	10.2683	DOWN	PAP1.vs.Control	Downregulated	-10.2683	Stau2, Rapgef4, Zfp804a
GO:0031346	BP	GO:0031346	positive regulation of cell projection organization	30/334	459/28564	3.39905e-14	5.3912e-11	3.84603e-11	Stau2/Bmpr2/Zfp804a/Zmynd8/Negr1/Fut9/Macf1/Wasf2/Plxna4/Igf1r/Ntrk3/Tenm3/Fez1/Snap91/Grip1/Nf1/Bcas3/Kidins220/Numb/Arsb/Map1b/Atp8a2/Cntn1/Kalrn/Dscam/Vldlr/Shtn1/Cask/Tenm1/Pak3	30	10.2683	DOWN	PAP1.vs.Control	Downregulated	-10.2683	Stau2, Bmpr2, Zfp804a
GO:0007409	BP	GO:0007409	axonogenesis	31/334	498/28564	4.62896e-14	5.3912e-11	3.84603e-11	Bmpr2/Klf7/Map2/Tnr/Dab1/Macf1/Plxna4/Igf1r/Ntrk3/Unc5d/Cacna1a/Cdh11/Cntn5/Snap91/Ephb1/Prkca/Sipa1l1/Numb/Map1b/Atp8a2/Trio/Ext1/Cntn1/Kalrn/Epha6/Dscam/Ptprm/Prkg1/Shtn1/Fgf13/Pak3	31	10.2683	DOWN	PAP1.vs.Control	Downregulated	-10.2683	Bmpr2, Klf7, Map2
GO:0050803	BP	GO:0050803	regulation of synapse structure or activity	25/334	313/28564	5.76753e-14	5.3912e-11	3.84603e-11	Stau2/Rapgef4/Zfp804a/Ptprt/Zmynd8/Negr1/Setd5/Ntrk3/Cdh8/Snap91/Ephb1/Nf1/Asic2/Tanc2/Prkca/Dgkb/Sipa1l1/Numb/Grid1/Asap1/Kalrn/Cask/Ogt/Pak3/Frmpd4	25	10.2683	DOWN	PAP1.vs.Control	Downregulated	-10.2683	Stau2, Rapgef4, Zfp804a
GO:0016358...73	BP	GO:0016358	dendrite development	25/334	327/28564	1.55213e-13	1.16068e-10	8.28019e-11	Stau2/Klf7/Map2/Srgap2/Rapgef4/Zmynd8/Lpar1/Dab1/Cacna1a/Ephb1/Grip1/Tanc2/Kidins220/Sipa1l1/Numb/Map1b/Asap1/Rbfox2/Kalrn/Dscam/Nedd4l/Vldlr/Prkg1/Cask/Pak3	25	9.93529	DOWN	PAP1.vs.Control	Downregulated	-9.93529	Stau2, Klf7, Map2
GO:0099173...74	BP	GO:0099173	postsynapse organization	22/334	251/28564	2.9821e-13	1.85835e-10	1.32573e-10	Stau2/Rapgef4/Zfp804a/Zmynd8/Sh3gl2/Wasf2/Igf1r/Ntrk3/Insr/Cadm1/Ephb1/Nf1/Tanc2/Dgkb/Sipa1l1/Numb/Grid1/Asap1/Kalrn/Cask/Pak3/Frmpd4	22	9.73087	DOWN	PAP1.vs.Control	Downregulated	-9.73087	Stau2, Rapgef4, Zfp804a
GO:0042391	BP	GO:0042391	regulation of membrane potential	29/334	488/28564	1.00267e-12	5.35568e-10	3.82069e-10	Rgs7/Cacnb2/Scn2a/Rapgef4/Zmynd8/Camk2d/Dpp6/Gabrb1/Cacna1c/Tspan9/Gabrg3/Gabrb3/Ntrk3/Nr3c2/Cacna1a/Akap7/Kcnc2/Gabrb2/Gria1/Asic2/Ryr2/Atxn1/Hcn1/Cacna1d/Prkce/Celf4/Nedd4l/Shtn1/Fgf13	29	9.27119	DOWN	PAP1.vs.Control	Downregulated	-9.27119	Rgs7, Cacnb2, Scn2a
GO:0099003	BP	GO:0099003	vesicle-mediated transport in synapse	21/334	271/28564	1.11077e-11	4.99486e-09	3.56329e-09	Cacna1e/Rapgef4/Lpar1/Sh3gl2/Dnajc6/Mapk10/Syn2/Prkcb/Cacna1a/Snap91/Grip1/Cltc/Atp6v0a1/Prkca/Numb/Erc2/Pcdh17/Stxbp5l/Synj1/Btbd9/Cask	21	8.30148	DOWN	PAP1.vs.Control	Downregulated	-8.30148	Cacna1e, Rapgef4, Lpar1
GO:0007416	BP	GO:0007416	synapse assembly	19/334	216/28564	1.20229e-11	4.99486e-09	3.56329e-09	Stau2/Srgap2/Negr1/Setd5/Gabrb3/Ntrk3/Cacna1a/Cntn5/Cadm1/Ephb1/Gabrb2/Gria1/Asic2/Prkca/Sipa1l1/Numb/Pcdh17/Fgf13/Ogt	19	8.30148	DOWN	PAP1.vs.Control	Downregulated	-8.30148	Stau2, Srgap2, Negr1
GO:0050767	BP	GO:0050767	regulation of neurogenesis	27/334	480/28564	2.20316e-11	8.2376e-09	5.87663e-09	Stau2/Bmpr2/Map2/Tnr/Prox1/Nkx2-2os/Arhgef2/Dab1/Macf1/Plxna4/Ntrk3/Tenm4/Snap91/Grip1/Nf1/Hif1a/Numb/Atxn1/Map1b/Sox10/Kalrn/Synj1/Dscam/Shtn1/Cask/Fgf13/Pak3	27	8.0842	DOWN	PAP1.vs.Control	Downregulated	-8.0842	Stau2, Bmpr2, Map2
GO:0034329	BP	GO:0034329	cell junction assembly	26/334	477/28564	1.04098e-10	3.53837e-08	2.52424e-08	Stau2/Srgap2/Negr1/Macf1/Setd5/Gabrb3/Ntrk3/Cacna1a/Cdh8/Cdh11/Pard3/Cntn5/Cadm1/Ephb1/Gabrb2/Gria1/Asic2/Bcas3/Prkca/Sipa1l1/Numb/Pcdh17/Cdh18/Nedd4l/Fgf13/Ogt	26	7.4512	DOWN	PAP1.vs.Control	Downregulated	-7.4512	Stau2, Srgap2, Negr1
GO:0051962	BP	GO:0051962	positive regulation of nervous system development	23/334	379/28564	1.59632e-10	4.97386e-08	3.54831e-08	Stau2/Bmpr2/Nkx2-2os/Macf1/Plxna4/Ntrk3/Tenm4/Snap91/Ephb1/Grip1/Asic2/Prkca/Hif1a/Numb/Atxn1/Map1b/Sox10/Kalrn/Synj1/Dscam/Shtn1/Cask/Pak3	23	7.30331	DOWN	PAP1.vs.Control	Downregulated	-7.30331	Stau2, Bmpr2, Nkx2-2os
GO:0099504	BP	GO:0099504	synaptic vesicle cycle	18/334	231/28564	3.09452e-10	8.90031e-08	6.3494e-08	Cacna1e/Rapgef4/Lpar1/Sh3gl2/Dnajc6/Syn2/Prkcb/Cacna1a/Snap91/Cltc/Atp6v0a1/Prkca/Erc2/Pcdh17/Stxbp5l/Synj1/Btbd9/Cask	18	7.05059	DOWN	PAP1.vs.Control	Downregulated	-7.05059	Cacna1e, Rapgef4, Lpar1
GO:0034765	BP	GO:0034765	regulation of monoatomic ion transmembrane transport	25/334	492/28564	1.02668e-09	2.67047e-07	1.90509e-07	Kcnb2/Cacna1e/Rgs7/Cacnb2/Scn2a/Camk2d/Dpp6/Nipsnap2/Cacna1c/Kcna6/Nr3c2/Cacna1a/Myo5a/Akap7/Kcnc2/Grip1/Asic2/Prkca/Ryr2/Hcn1/Cacna1d/Prkce/Calm2/Nedd4l/Fgf13	25	6.57341	DOWN	PAP1.vs.Control	Downregulated	-6.57341	Kcnb2, Cacna1e, Rgs7
GO:0099175	BP	GO:0099175	regulation of postsynapse organization	14/334	139/28564	1.07133e-09	2.67047e-07	1.90509e-07	Stau2/Rapgef4/Zfp804a/Zmynd8/Nf1/Tanc2/Dgkb/Sipa1l1/Numb/Grid1/Asap1/Kalrn/Cask/Pak3	14	6.57341	DOWN	PAP1.vs.Control	Downregulated	-6.57341	Stau2, Rapgef4, Zfp804a
GO:0048813	BP	GO:0048813	dendrite morphogenesis	16/334	192/28564	1.14338e-09	2.67193e-07	1.90613e-07	Stau2/Klf7/Cacna1a/Ephb1/Grip1/Tanc2/Kidins220/Sipa1l1/Numb/Rbfox2/Kalrn/Dscam/Nedd4l/Vldlr/Cask/Pak3	16	6.57317	DOWN	PAP1.vs.Control	Downregulated	-6.57317	Stau2, Klf7, Cacna1a
GO:0050769	BP	GO:0050769	positive regulation of neurogenesis	20/334	318/28564	1.38824e-09	3.0216e-07	2.15558e-07	Stau2/Bmpr2/Nkx2-2os/Macf1/Plxna4/Ntrk3/Tenm4/Snap91/Grip1/Hif1a/Numb/Atxn1/Map1b/Sox10/Kalrn/Synj1/Dscam/Shtn1/Cask/Pak3	20	6.51976	DOWN	PAP1.vs.Control	Downregulated	-6.51976	Stau2, Bmpr2, Nkx2-2os
GO:0043087	BP	GO:0043087	regulation of GTPase activity	21/334	353/28564	1.45464e-09	3.0216e-07	2.15558e-07	Srgap2/Rgs7/Rapgef4/Ralgapa2/Gnas/Adap1/Plxna4/Ntrk3/Rdx/Rapgef6/Nf1/Bcas3/Ralgapa1/Sipa1l1/Ptprn2/Rapgef5/Lrch1/Asap1/Kalrn/Mapre2/Prkg1	21	6.51976	DOWN	PAP1.vs.Control	Downregulated	-6.51976	Srgap2, Rgs7, Rapgef4
GO:0010976	BP	GO:0010976	positive regulation of neuron projection development	17/334	237/28564	3.42305e-09	6.7362e-07	4.80554e-07	Stau2/Zfp804a/Negr1/Fut9/Igf1r/Ntrk3/Tenm3/Fez1/Nf1/Kidins220/Arsb/Atp8a2/Cntn1/Kalrn/Vldlr/Cask/Pak3	17	6.17158	DOWN	PAP1.vs.Control	Downregulated	-6.17158	Stau2, Zfp804a, Negr1
GO:0007626...88	BP	GO:0007626	locomotory behavior	18/334	270/28564	3.75991e-09	6.82945e-07	4.87207e-07	Cacna1e/Tnr/Pbx3/Negr1/Dab1/Mapk10/Cacna1c/Bc1/Cacna1a/Zfhx3/Myo5a/Grm1/Atxn1/Cntn1/Kalrn/Dscam/Btbd9/Prkce	18	6.16561	DOWN	PAP1.vs.Control	Downregulated	-6.16561	Cacna1e, Tnr, Pbx3
GO:0030048	BP	GO:0030048	actin filament-based movement	13/334	128/28564	3.83574e-09	6.82945e-07	4.87207e-07	Cacnb2/Camk2d/Wasf2/Cacna1c/Pard3/Myo1e/Myo5a/Sgcd/Ryr2/Cacna1d/Nedd4l/Shtn1/Fgf13	13	6.16561	DOWN	PAP1.vs.Control	Downregulated	-6.16561	Cacnb2, Camk2d, Wasf2
GO:0001508	BP	GO:0001508	action potential	14/334	154/28564	4.11335e-09	6.99082e-07	4.98719e-07	Cacnb2/Scn2a/Rapgef4/Camk2d/Dpp6/Cacna1c/Ntrk3/Kcnc2/Gria1/Ryr2/Hcn1/Cacna1d/Nedd4l/Fgf13	14	6.15547	DOWN	PAP1.vs.Control	Downregulated	-6.15547	Cacnb2, Scn2a, Rapgef4
GO:0043270	BP	GO:0043270	positive regulation of monoatomic ion transport	18/334	274/28564	4.73787e-09	7.70213e-07	5.49463e-07	Rgs7/Akt3/Cacnb2/Gnas/Dpp6/Nipsnap2/Cacna1c/Myo5a/Akap7/Kcnc2/Asic2/Ryr2/Hcn1/Cacna1d/Cntn1/Calm2/Nedd4l/Cask	18	6.11339	DOWN	PAP1.vs.Control	Downregulated	-6.11339	Rgs7, Akt3, Cacnb2
GO:0050770	BP	GO:0050770	regulation of axonogenesis	15/334	187/28564	6.40963e-09	9.98566e-07	7.12368e-07	Bmpr2/Map2/Tnr/Dab1/Macf1/Plxna4/Ntrk3/Cacna1a/Snap91/Sipa1l1/Map1b/Dscam/Shtn1/Fgf13/Pak3	15	6.00062	DOWN	PAP1.vs.Control	Downregulated	-6.00062	Bmpr2, Map2, Tnr
GO:0001654	BP	GO:0001654	eye development	22/334	426/28564	7.93097e-09	1.16439e-06	8.30663e-07	Stau2/Bmpr2/Pbx1/Prox1/Pbx3/Gpd2/Mertk/Arid1a/Cacna1c/Ntrk3/Tenm3/Ephb1/Nf1/Hif1a/Hcn1/Thrb/Atp8a2/Crybg3/Dscam/Ptprm/Zeb1/Celf4	22	5.9339	DOWN	PAP1.vs.Control	Downregulated	-5.9339	Stau2, Bmpr2, Pbx1
GO:1990778	BP	GO:1990778	protein localization to cell periphery	21/334	389/28564	8.09683e-09	1.16439e-06	8.30663e-07	Kcnb2/Cacnb2/Rapgef4/Camk2d/Macf1/Dpp6/Mapk10/Rdx/Myo5a/Epb41l2/Grip1/Rapgef6/Cltc/Nsf/Numb/Pacs2/Gpc6/Kalrn/Cask/Fgf13/Ogt	21	5.9339	DOWN	PAP1.vs.Control	Downregulated	-5.9339	Kcnb2, Cacnb2, Rapgef4
GO:0150063	BP	GO:0150063	visual system development	22/334	429/28564	9.0019e-09	1.2466e-06	8.8931e-07	Stau2/Bmpr2/Pbx1/Prox1/Pbx3/Gpd2/Mertk/Arid1a/Cacna1c/Ntrk3/Tenm3/Ephb1/Nf1/Hif1a/Hcn1/Thrb/Atp8a2/Crybg3/Dscam/Ptprm/Zeb1/Celf4	22	5.90427	DOWN	PAP1.vs.Control	Downregulated	-5.90427	Stau2, Bmpr2, Pbx1
GO:0048880	BP	GO:0048880	sensory system development	22/334	433/28564	1.06393e-08	1.42073e-06	1.01354e-06	Stau2/Bmpr2/Pbx1/Prox1/Pbx3/Gpd2/Mertk/Arid1a/Cacna1c/Ntrk3/Tenm3/Ephb1/Nf1/Hif1a/Hcn1/Thrb/Atp8a2/Crybg3/Dscam/Ptprm/Zeb1/Celf4	22	5.84749	DOWN	PAP1.vs.Control	Downregulated	-5.84749	Stau2, Bmpr2, Pbx1
GO:0050890...97	BP	GO:0050890	cognition	20/334	364/28564	1.37821e-08	1.77694e-06	1.26765e-06	Cacna1e/Tnr/Scn2a/Gnas/Setd5/Cacna1c/Gabrb3/St3gal4/Tafa2/Gria1/Specc1/Nf1/Prkca/Hif1a/Atxn1/Kalrn/Synj1/Btbd9/Sorcs3/Fgf13	20	5.75033	DOWN	PAP1.vs.Control	Downregulated	-5.75033	Cacna1e, Tnr, Scn2a
GO:1904062	BP	GO:1904062	regulation of monoatomic cation transmembrane transport	20/334	371/28564	1.89292e-08	2.3592e-06	1.68303e-06	Rgs7/Cacnb2/Camk2d/Dpp6/Nipsnap2/Cacna1c/Nr3c2/Cacna1a/Myo5a/Akap7/Kcnc2/Grip1/Asic2/Ryr2/Hcn1/Cacna1d/Prkce/Calm2/Nedd4l/Fgf13	20	5.62723	DOWN	PAP1.vs.Control	Downregulated	-5.62723	Rgs7, Cacnb2, Camk2d
GO:0010959	BP	GO:0010959	regulation of metal ion transport	22/334	460/28564	3.12741e-08	3.77206e-06	2.69095e-06	Rgs7/Akt3/Cacnb2/Gnas/Camk2d/Dpp6/Nipsnap2/Cacna1c/Nr3c2/Cacna1a/Myo5a/Akap7/Kcnc2/Grip1/Ryr2/Cacna1d/Cntn1/Prkce/Calm2/Nedd4l/Cask/Fgf13	22	5.42342	DOWN	PAP1.vs.Control	Downregulated	-5.42342	Rgs7, Akt3, Cacnb2
GO:0032409	BP	GO:0032409	regulation of transporter activity	18/334	317/28564	4.49353e-08	5.25041e-06	3.7456e-06	Cacnb2/Camk2d/Nipsnap2/Insr/Nr3c2/Cacna1a/Myo5a/Akap7/Kcnc2/Grip1/Asic2/Prkca/Ryr2/Hcn1/Cacna1d/Calm2/Nedd4l/Fgf13	18	5.27981	DOWN	PAP1.vs.Control	Downregulated	-5.27981	Cacnb2, Camk2d, Nipsnap2
GO:0010632	BP	GO:0010632	regulation of epithelial cell migration	16/334	249/28564	4.67082e-08	5.29218e-06	3.77539e-06	Bmpr2/Akt3/Prox1/Macf1/Gab2/Nf1/Bcas3/Prkca/Hdac9/Hif1a/Arsb/Ptprg/Ptprm/Prkce/Mapre2/Fgf1	16	5.27637	DOWN	PAP1.vs.Control	Downregulated	-5.27637	Bmpr2, Akt3, Prox1
GO:0008361	BP	GO:0008361	regulation of cell size	15/334	218/28564	5.02443e-08	5.5254e-06	3.94177e-06	Bmpr2/Map2/Tnr/Akt3/Macf1/Plxna4/Ntrk3/Rdx/Rptor/Map1b/Dscam/Shtn1/Kdm6a/Fgf13/Ogt	15	5.25764	DOWN	PAP1.vs.Control	Downregulated	-5.25764	Bmpr2, Map2, Tnr
GO:0097061...103	BP	GO:0097061	dendritic spine organization	11/334	108/28564	5.96199e-08	6.3691e-06	4.54366e-06	Stau2/Zfp804a/Zmynd8/Igf1r/Insr/Ephb1/Tanc2/Sipa1l1/Kalrn/Cask/Pak3	11	5.19592	DOWN	PAP1.vs.Control	Downregulated	-5.19592	Stau2, Zfp804a, Zmynd8
GO:0032412	BP	GO:0032412	regulation of monoatomic ion transmembrane transporter activity	17/334	290/28564	6.75515e-08	7.01597e-06	5.00513e-06	Cacnb2/Camk2d/Nipsnap2/Nr3c2/Cacna1a/Myo5a/Akap7/Kcnc2/Grip1/Asic2/Prkca/Ryr2/Hcn1/Cacna1d/Calm2/Nedd4l/Fgf13	17	5.15391	DOWN	PAP1.vs.Control	Downregulated	-5.15391	Cacnb2, Camk2d, Nipsnap2
GO:0007269	BP	GO:0007269	neurotransmitter secretion	13/334	169/28564	1.0829e-07	1.06552e-05	7.6013e-06	Cacna1e/Syn2/Prkcb/Cacna1a/Snap91/Nf1/Prkca/Ptprn2/Mctp1/Erc2/Stxbp5l/Synj1/Cask	13	4.97244	DOWN	PAP1.vs.Control	Downregulated	-4.97244	Cacna1e, Syn2, Prkcb
GO:0099643	BP	GO:0099643	signal release from synapse	13/334	169/28564	1.0829e-07	1.06552e-05	7.6013e-06	Cacna1e/Syn2/Prkcb/Cacna1a/Snap91/Nf1/Prkca/Ptprn2/Mctp1/Erc2/Stxbp5l/Synj1/Cask	13	4.97244	DOWN	PAP1.vs.Control	Downregulated	-4.97244	Cacna1e, Syn2, Prkcb
GO:0022898	BP	GO:0022898	regulation of transmembrane transporter activity	17/334	303/28564	1.26777e-07	1.2045e-05	8.59279e-06	Cacnb2/Camk2d/Nipsnap2/Nr3c2/Cacna1a/Myo5a/Akap7/Kcnc2/Grip1/Asic2/Prkca/Ryr2/Hcn1/Cacna1d/Calm2/Nedd4l/Fgf13	17	4.91919	DOWN	PAP1.vs.Control	Downregulated	-4.91919	Cacnb2, Camk2d, Nipsnap2
GO:0043010	BP	GO:0043010	camera-type eye development	19/334	378/28564	1.28858e-07	1.2045e-05	8.59279e-06	Bmpr2/Prox1/Gpd2/Mertk/Arid1a/Cacna1c/Ntrk3/Tenm3/Ephb1/Nf1/Hif1a/Hcn1/Thrb/Atp8a2/Crybg3/Dscam/Ptprm/Zeb1/Celf4	19	4.91919	DOWN	PAP1.vs.Control	Downregulated	-4.91919	Bmpr2, Prox1, Gpd2
GO:0106027...109	BP	GO:0106027	neuron projection organization	11/334	117/28564	1.36577e-07	1.24552e-05	8.88542e-06	Stau2/Zfp804a/Zmynd8/Igf1r/Insr/Ephb1/Tanc2/Sipa1l1/Kalrn/Cask/Pak3	11	4.90465	DOWN	PAP1.vs.Control	Downregulated	-4.90465	Stau2, Zfp804a, Zmynd8
GO:1904064	BP	GO:1904064	positive regulation of cation transmembrane transport	13/334	174/28564	1.52254e-07	1.35542e-05	9.66946e-06	Rgs7/Cacnb2/Dpp6/Nipsnap2/Cacna1c/Akap7/Kcnc2/Asic2/Ryr2/Hcn1/Cacna1d/Calm2/Nedd4l	13	4.86793	DOWN	PAP1.vs.Control	Downregulated	-4.86793	Rgs7, Cacnb2, Dpp6
GO:0034767	BP	GO:0034767	positive regulation of monoatomic ion transmembrane transport	14/334	206/28564	1.63921e-07	1.42535e-05	1.01683e-05	Rgs7/Cacnb2/Dpp6/Nipsnap2/Cacna1c/Myo5a/Akap7/Kcnc2/Asic2/Ryr2/Hcn1/Cacna1d/Calm2/Nedd4l	14	4.84608	DOWN	PAP1.vs.Control	Downregulated	-4.84608	Rgs7, Cacnb2, Dpp6
GO:0071805	BP	GO:0071805	potassium ion transmembrane transport	14/334	207/28564	1.7398e-07	1.47843e-05	1.0547e-05	Kcnb2/Rgs7/Slc24a3/Dpp6/Kcna6/Nr3c2/Slc9a9/Akap7/Kcnc2/Grip1/Hcn1/Cacna1d/Slc1a3/Nedd4l	14	4.8302	DOWN	PAP1.vs.Control	Downregulated	-4.8302	Kcnb2, Rgs7, Slc24a3
GO:0001667	BP	GO:0001667	ameboidal-type cell migration	21/334	470/28564	2.01386e-07	1.67329e-05	1.19371e-05	Bmpr2/Akt3/Prox1/Schip1/Macf1/Wasf2/Gab2/Nf1/Rffl/Bcas3/Prkca/Hdac9/Hif1a/Arsb/Ptprg/Sox10/Ptprm/Prkce/Mapre2/Fgf1/Pak3	21	4.77643	DOWN	PAP1.vs.Control	Downregulated	-4.77643	Bmpr2, Akt3, Prox1
GO:0034764	BP	GO:0034764	positive regulation of transmembrane transport	16/334	278/28564	2.11465e-07	1.71884e-05	1.22621e-05	Rgs7/Cacnb2/Dpp6/Nipsnap2/Cacna1c/Insr/Myo5a/Akap7/Kcnc2/Erbb3/Asic2/Ryr2/Hcn1/Cacna1d/Calm2/Nedd4l	16	4.76476	DOWN	PAP1.vs.Control	Downregulated	-4.76476	Rgs7, Cacnb2, Dpp6
GO:0098742	BP	GO:0098742	cell-cell adhesion via plasma-membrane adhesion molecules	14/334	211/28564	2.20018e-07	1.75031e-05	1.24866e-05	Ptprt/Dab1/Tenm4/Unc5d/Tenm3/Cdh8/Cdh11/Cntn5/Cadm1/Pcdh17/Cdh18/Dscam/Ptprm/Tenm1	14	4.75688	DOWN	PAP1.vs.Control	Downregulated	-4.75688	Ptprt, Dab1, Tenm4
GO:0006813	BP	GO:0006813	potassium ion transport	15/334	245/28564	2.30521e-07	1.79567e-05	1.28101e-05	Kcnb2/Rgs7/Slc24a3/Dpp6/Kcna6/Nr3c2/Slc9a9/Akap7/Kcnc2/Grip1/Nsf/Hcn1/Cacna1d/Slc1a3/Nedd4l	15	4.74577	DOWN	PAP1.vs.Control	Downregulated	-4.74577	Kcnb2, Rgs7, Slc24a3
GO:0018210	BP	GO:0018210	peptidyl-threonine modification	11/334	124/28564	2.47566e-07	1.88908e-05	1.34765e-05	Akt3/Galnt13/Atf2/Camk2d/Galntl6/Pard3/Prkca/Rptor/Prkdc/Dyrk1a/Ogt	11	4.72375	DOWN	PAP1.vs.Control	Downregulated	-4.72375	Akt3, Galnt13, Atf2
GO:2001257	BP	GO:2001257	regulation of cation channel activity	12/334	152/28564	2.5284e-07	1.89074e-05	1.34883e-05	Cacnb2/Nipsnap2/Cacna1a/Myo5a/Akap7/Kcnc2/Grip1/Asic2/Hcn1/Calm2/Nedd4l/Fgf13	12	4.72337	DOWN	PAP1.vs.Control	Downregulated	-4.72337	Cacnb2, Nipsnap2, Cacna1a
GO:0070252	BP	GO:0070252	actin-mediated cell contraction	10/334	99/28564	2.59235e-07	1.90055e-05	1.35583e-05	Cacnb2/Camk2d/Cacna1c/Pard3/Sgcd/Ryr2/Cacna1d/Nedd4l/Shtn1/Fgf13	10	4.72112	DOWN	PAP1.vs.Control	Downregulated	-4.72112	Cacnb2, Camk2d, Cacna1c
GO:0048592	BP	GO:0048592	eye morphogenesis	13/334	185/28564	3.09673e-07	2.18559e-05	1.55918e-05	Stau2/Prox1/Arid1a/Tenm3/Ephb1/Nf1/Hif1a/Hcn1/Thrb/Atp8a2/Dscam/Ptprm/Zeb1	13	4.66043	DOWN	PAP1.vs.Control	Downregulated	-4.66043	Stau2, Prox1, Arid1a
GO:0048593	BP	GO:0048593	camera-type eye morphogenesis	12/334	155/28564	3.12596e-07	2.18559e-05	1.55918e-05	Prox1/Arid1a/Tenm3/Ephb1/Nf1/Hif1a/Hcn1/Thrb/Atp8a2/Dscam/Ptprm/Zeb1	12	4.66043	DOWN	PAP1.vs.Control	Downregulated	-4.66043	Prox1, Arid1a, Tenm3
GO:0035249	BP	GO:0035249	synaptic transmission, glutamatergic	11/334	127/28564	3.15651e-07	2.18559e-05	1.55918e-05	Tnr/Cacna1a/Cdh8/Grik4/Myo5a/Grm1/Gria1/Nf1/Hcn1/Grid1/Ext1	11	4.66043	DOWN	PAP1.vs.Control	Downregulated	-4.66043	Tnr, Cacna1a, Cdh8
GO:0048588	BP	GO:0048588	developmental cell growth	16/334	287/28564	3.24829e-07	2.20825e-05	1.57534e-05	Bmpr2/Map2/Tnr/Camk2d/Sh3gl2/Macf1/Plxna4/Ntrk3/Map2k4/Map1b/Ext1/Dscam/Nedd4l/Prkg1/Shtn1/Fgf13	16	4.65595	DOWN	PAP1.vs.Control	Downregulated	-4.65595	Bmpr2, Map2, Tnr
GO:0007611...124	BP	GO:0007611	learning or memory	17/334	326/28564	3.56735e-07	2.34379e-05	1.67204e-05	Cacna1e/Tnr/Scn2a/Cacna1c/Gabrb3/Tafa2/Gria1/Specc1/Nf1/Prkca/Hif1a/Atxn1/Kalrn/Synj1/Btbd9/Sorcs3/Fgf13	17	4.63008	DOWN	PAP1.vs.Control	Downregulated	-4.63008	Cacna1e, Tnr, Scn2a
GO:0032535	BP	GO:0032535	regulation of cellular component size	19/334	404/28564	3.57304e-07	2.34379e-05	1.67204e-05	Bmpr2/Map2/Tnr/Akt3/Macf1/Plxna4/Ntrk3/Fchsd2/Rdx/Rptor/Map1b/Dscam/Prkce/Shtn1/Kdm6a/Tenm1/Fgf13/Ogt/Pak3	19	4.63008	DOWN	PAP1.vs.Control	Downregulated	-4.63008	Bmpr2, Map2, Tnr
GO:0048638	BP	GO:0048638	regulation of developmental growth	19/334	405/28564	3.70961e-07	2.36632e-05	1.68811e-05	Bmpr2/Map2/Tnr/Prox1/Gnas/Macf1/Rbpj/Plxna4/Cacna1c/Igf1r/Ntrk3/Insr/Map1b/Atp8a2/Prkdc/Dscam/Nedd4l/Shtn1/Fgf13	19	4.62593	DOWN	PAP1.vs.Control	Downregulated	-4.62593	Bmpr2, Map2, Tnr
GO:0060560	BP	GO:0060560	developmental growth involved in morphogenesis	16/334	290/28564	3.73396e-07	2.36632e-05	1.68811e-05	Bmpr2/Map2/Tnr/Sh3gl2/Macf1/Plxna4/Ntrk3/Cadm1/Map1b/Ext1/Dscam/Fgf1/Nedd4l/Prkg1/Shtn1/Fgf13	16	4.62593	DOWN	PAP1.vs.Control	Downregulated	-4.62593	Bmpr2, Map2, Tnr
GO:0007612	BP	GO:0007612	learning	13/334	190/28564	4.20568e-07	2.62084e-05	1.86968e-05	Cacna1e/Tnr/Cacna1c/Gabrb3/Tafa2/Specc1/Nf1/Hif1a/Atxn1/Kalrn/Synj1/Sorcs3/Fgf13	13	4.58156	DOWN	PAP1.vs.Control	Downregulated	-4.58156	Cacna1e, Tnr, Cacna1c
GO:0043547	BP	GO:0043547	positive regulation of GTPase activity	15/334	259/28564	4.69233e-07	2.87617e-05	2.05183e-05	Srgap2/Rgs7/Rapgef4/Ralgapa2/Gnas/Ntrk3/Rapgef6/Nf1/Bcas3/Ralgapa1/Sipa1l1/Rapgef5/Asap1/Kalrn/Mapre2	15	4.54119	DOWN	PAP1.vs.Control	Downregulated	-4.54119	Srgap2, Rgs7, Rapgef4
GO:0030010	BP	GO:0030010	establishment of cell polarity	12/334	163/28564	5.37817e-07	3.21969e-05	2.29689e-05	Map2/Frmd4a/Arhgef2/Igf1r/Insc/Pard3/Fez1/Ephb1/Bcas3/Map1b/Shtn1/Fgf13	12	4.49219	DOWN	PAP1.vs.Control	Downregulated	-4.49219	Map2, Frmd4a, Arhgef2
GO:0060996	BP	GO:0060996	dendritic spine development	11/334	134/28564	5.42499e-07	3.21969e-05	2.29689e-05	Stau2/Srgap2/Zmynd8/Lpar1/Ephb1/Tanc2/Sipa1l1/Asap1/Kalrn/Cask/Pak3	11	4.49219	DOWN	PAP1.vs.Control	Downregulated	-4.49219	Stau2, Srgap2, Zmynd8
GO:0007163	BP	GO:0007163	establishment or maintenance of cell polarity	14/334	228/28564	5.63454e-07	3.2918e-05	2.34834e-05	Map2/Frmd4a/Arhgef2/Macf1/Igf1r/Insc/Pard3/Fez1/Snap91/Ephb1/Bcas3/Map1b/Shtn1/Fgf13	14	4.48257	DOWN	PAP1.vs.Control	Downregulated	-4.48257	Map2, Frmd4a, Arhgef2
GO:0030073	BP	GO:0030073	insulin secretion	15/334	265/28564	6.27172e-07	3.55528e-05	2.53631e-05	Klf7/Cacna1e/Rapgef4/Gnas/Cacna1c/Pde3b/Prkcb/Myo5a/Rptor/Hif1a/Ptprn2/Cacna1d/Stxbp5l/Prkce/Cask	15	4.44913	DOWN	PAP1.vs.Control	Downregulated	-4.44913	Klf7, Cacna1e, Rapgef4
GO:0086001	BP	GO:0086001	cardiac muscle cell action potential	8/334	62/28564	6.27571e-07	3.55528e-05	2.53631e-05	Cacnb2/Camk2d/Cacna1c/Ryr2/Hcn1/Cacna1d/Nedd4l/Fgf13	8	4.44913	DOWN	PAP1.vs.Control	Downregulated	-4.44913	Cacnb2, Camk2d, Cacna1c
GO:0042886	BP	GO:0042886	amide transport	19/334	429/28564	8.81228e-07	4.91778e-05	3.5083e-05	Klf7/Cacna1e/Rapgef4/Gnas/Cacna1c/Pde3b/Prkcb/Myo5a/Grm1/Nf1/Rptor/Hif1a/Ptprn2/Cacna1d/Slc1a3/Kalrn/Stxbp5l/Prkce/Cask	19	4.30823	DOWN	PAP1.vs.Control	Downregulated	-4.30823	Klf7, Cacna1e, Rapgef4
GO:0006898...136	BP	GO:0006898	receptor-mediated endocytosis	15/334	273/28564	9.11867e-07	5.01393e-05	3.57689e-05	Lpar1/Sh3gl2/Dnajc6/Fchsd2/Insr/Pard3/Snap91/Gria1/Cltc/Nsf/Prkca/Numb/Micall1/Synj1/Vldlr	15	4.29982	DOWN	PAP1.vs.Control	Downregulated	-4.29982	Lpar1, Sh3gl2, Dnajc6
GO:0031503	BP	GO:0031503	protein-containing complex localization	14/334	239/28564	9.90021e-07	5.36477e-05	3.82717e-05	Stau2/Rapgef4/Ralgapa2/Lpar1/Mapk10/Tspan9/Rdx/Grip1/Sgcd/Numb/Gpc6/Kalrn/Synj1/Ogt	14	4.27045	DOWN	PAP1.vs.Control	Downregulated	-4.27045	Stau2, Rapgef4, Ralgapa2
GO:0032984	BP	GO:0032984	protein-containing complex disassembly	14/334	240/28564	1.04041e-06	5.5388e-05	3.95133e-05	Map2/Arhgef2/Sh3gl2/Dnajc6/Arid1a/Mical3/Igf1r/Uvrag/Insr/Rdx/Nsf/Map1b/Synj1/Fgf13	14	4.25658	DOWN	PAP1.vs.Control	Downregulated	-4.25658	Map2, Arhgef2, Sh3gl2
GO:0071456	BP	GO:0071456	cellular response to hypoxia	10/334	115/28564	1.05176e-06	5.5388e-05	3.95133e-05	Fmn2/Scn2a/Atf2/Rbpj/Rptor/Hif1a/Prkce/Vldlr/Kdm6a/Ogt	10	4.25658	DOWN	PAP1.vs.Control	Downregulated	-4.25658	Fmn2, Scn2a, Atf2
GO:0007214	BP	GO:0007214	gamma-aminobutyric acid signaling pathway	6/334	30/28564	1.14524e-06	5.88057e-05	4.19514e-05	Gabrb1/Gabrg3/Gabrb3/Cacna1a/Gabrb2/Plcl2	6	4.23058	DOWN	PAP1.vs.Control	Downregulated	-4.23058	Gabrb1, Gabrg3, Gabrb3
GO:0060047	BP	GO:0060047	heart contraction	14/334	242/28564	1.14812e-06	5.88057e-05	4.19514e-05	Cacna1e/Cacnb2/Camk2d/Cacna1c/Sgcd/Prkca/Ryr2/Hcn1/Thrb/Cacna1d/Ext1/Calm2/Nedd4l/Fgf13	14	4.23058	DOWN	PAP1.vs.Control	Downregulated	-4.23058	Cacna1e, Cacnb2, Camk2d
GO:0030072	BP	GO:0030072	peptide hormone secretion	16/334	320/28564	1.37015e-06	6.92296e-05	4.93877e-05	Klf7/Cacna1e/Rapgef4/Gnas/Cacna1c/Pde3b/Prkcb/Myo5a/Rptor/Hif1a/Ptprn2/Cacna1d/Kalrn/Stxbp5l/Prkce/Cask	16	4.15971	DOWN	PAP1.vs.Control	Downregulated	-4.15971	Klf7, Cacna1e, Rapgef4
GO:0045927	BP	GO:0045927	positive regulation of growth	16/334	323/28564	1.54699e-06	7.66748e-05	5.46991e-05	Bmpr2/Prox1/Ncoa3/Macf1/Rbpj/Igf1r/Ntrk3/Insr/Rptor/Map1b/Atp8a2/Prkdc/Dscam/Rftn1/Nedd4l/Shtn1	16	4.11535	DOWN	PAP1.vs.Control	Downregulated	-4.11535	Bmpr2, Prox1, Ncoa3
GO:1904375	BP	GO:1904375	regulation of protein localization to cell periphery	11/334	149/28564	1.55851e-06	7.66748e-05	5.46991e-05	Rapgef4/Camk2d/Dpp6/Myo5a/Epb41l2/Grip1/Cltc/Numb/Gpc6/Kalrn/Ogt	11	4.11535	DOWN	PAP1.vs.Control	Downregulated	-4.11535	Rapgef4, Camk2d, Dpp6
GO:0051899	BP	GO:0051899	membrane depolarization	9/334	94/28564	1.63176e-06	7.92356e-05	5.65259e-05	Cacnb2/Scn2a/Camk2d/Cacna1c/Cacna1a/Hcn1/Cacna1d/Nedd4l/Shtn1	9	4.10108	DOWN	PAP1.vs.Control	Downregulated	-4.10108	Cacnb2, Scn2a, Camk2d
GO:0086003	BP	GO:0086003	cardiac muscle cell contraction	8/334	71/28564	1.80254e-06	8.58888e-05	6.12723e-05	Cacnb2/Camk2d/Cacna1c/Sgcd/Ryr2/Cacna1d/Nedd4l/Fgf13	8	4.06606	DOWN	PAP1.vs.Control	Downregulated	-4.06606	Cacnb2, Camk2d, Cacna1c
GO:0010631	BP	GO:0010631	epithelial cell migration	16/334	327/28564	1.81471e-06	8.58888e-05	6.12723e-05	Bmpr2/Akt3/Prox1/Macf1/Gab2/Nf1/Bcas3/Prkca/Hdac9/Hif1a/Arsb/Ptprg/Ptprm/Prkce/Mapre2/Fgf1	16	4.06606	DOWN	PAP1.vs.Control	Downregulated	-4.06606	Bmpr2, Akt3, Prox1
GO:0002790	BP	GO:0002790	peptide secretion	16/334	328/28564	1.88785e-06	8.82333e-05	6.29448e-05	Klf7/Cacna1e/Rapgef4/Gnas/Cacna1c/Pde3b/Prkcb/Myo5a/Rptor/Hif1a/Ptprn2/Cacna1d/Kalrn/Stxbp5l/Prkce/Cask	16	4.05437	DOWN	PAP1.vs.Control	Downregulated	-4.05437	Klf7, Cacna1e, Rapgef4
GO:0090132	BP	GO:0090132	epithelium migration	16/334	329/28564	1.96362e-06	9.06419e-05	6.46631e-05	Bmpr2/Akt3/Prox1/Macf1/Gab2/Nf1/Bcas3/Prkca/Hdac9/Hif1a/Arsb/Ptprg/Ptprm/Prkce/Mapre2/Fgf1	16	4.04267	DOWN	PAP1.vs.Control	Downregulated	-4.04267	Bmpr2, Akt3, Prox1
GO:0007015	BP	GO:0007015	actin filament organization	19/334	454/28564	2.0317e-06	9.26406e-05	6.6089e-05	Fmn2/Prox1/Nebl/Arhgef2/Lpar1/Wasf2/Mical3/Fchsd2/Rdx/Myo1e/Myo5a/Ppm1e/Mtss1/Itgb5/Prkce/Shtn1/Tenm1/Pak3/Sh3kbp1	19	4.0332	DOWN	PAP1.vs.Control	Downregulated	-4.0332	Fmn2, Prox1, Nebl
GO:0090130	BP	GO:0090130	tissue migration	16/334	331/28564	2.12344e-06	9.46655e-05	6.75335e-05	Bmpr2/Akt3/Prox1/Macf1/Gab2/Nf1/Bcas3/Prkca/Hdac9/Hif1a/Arsb/Ptprg/Ptprm/Prkce/Mapre2/Fgf1	16	4.02381	DOWN	PAP1.vs.Control	Downregulated	-4.02381	Bmpr2, Akt3, Prox1
GO:0003015	BP	GO:0003015	heart process	14/334	255/28564	2.12675e-06	9.46655e-05	6.75335e-05	Cacna1e/Cacnb2/Camk2d/Cacna1c/Sgcd/Prkca/Ryr2/Hcn1/Thrb/Cacna1d/Ext1/Calm2/Nedd4l/Fgf13	14	4.02381	DOWN	PAP1.vs.Control	Downregulated	-4.02381	Cacna1e, Cacnb2, Camk2d
GO:0048639	BP	GO:0048639	positive regulation of developmental growth	13/334	220/28564	2.19242e-06	9.64407e-05	6.87999e-05	Bmpr2/Prox1/Macf1/Rbpj/Igf1r/Ntrk3/Insr/Map1b/Atp8a2/Prkdc/Dscam/Nedd4l/Shtn1	13	4.01574	DOWN	PAP1.vs.Control	Downregulated	-4.01574	Bmpr2, Prox1, Macf1
GO:0050796	BP	GO:0050796	regulation of insulin secretion	13/334	221/28564	2.30528e-06	0.000100226	7.15003e-05	Klf7/Cacna1e/Rapgef4/Gnas/Cacna1c/Pde3b/Prkcb/Rptor/Hif1a/Cacna1d/Stxbp5l/Prkce/Cask	13	3.99902	DOWN	PAP1.vs.Control	Downregulated	-3.99902	Klf7, Cacna1e, Rapgef4
GO:0007517	BP	GO:0007517	muscle organ development	17/334	377/28564	2.61692e-06	0.000112467	8.02332e-05	Prox1/Mbnl1/Bcl9/Hivep3/Rbpj/Lncpint/Zfhx3/Zfp609/Ephb1/Erbb3/Nf1/Ddx5/Hdac9/Ryr2/Flnb/Mtss1/Ddx17	17	3.94897	DOWN	PAP1.vs.Control	Downregulated	-3.94897	Prox1, Mbnl1, Bcl9
GO:2001259	BP	GO:2001259	positive regulation of cation channel activity	8/334	75/28564	2.74487e-06	0.000116626	8.31999e-05	Cacnb2/Nipsnap2/Akap7/Kcnc2/Asic2/Hcn1/Calm2/Nedd4l	8	3.9332	DOWN	PAP1.vs.Control	Downregulated	-3.9332	Cacnb2, Nipsnap2, Akap7
GO:0006836	BP	GO:0006836	neurotransmitter transport	13/334	225/28564	2.81004e-06	0.000118053	8.4218e-05	Cacna1e/Syn2/Prkcb/Cacna1a/Snap91/Nf1/Prkca/Ptprn2/Mctp1/Erc2/Stxbp5l/Synj1/Cask	13	3.92792	DOWN	PAP1.vs.Control	Downregulated	-3.92792	Cacna1e, Syn2, Prkcb
GO:0019226	BP	GO:0019226	transmission of nerve impulse	9/334	101/28564	2.9824e-06	0.000123429	8.80528e-05	Cacna1e/Tnr/Scn2a/Rapgef4/Dpp6/Ntrk3/Cacna1a/Gria1/Hcn1	9	3.90858	DOWN	PAP1.vs.Control	Downregulated	-3.90858	Cacna1e, Tnr, Scn2a
GO:0061387	BP	GO:0061387	regulation of extent of cell growth	10/334	129/28564	3.00401e-06	0.000123429	8.80528e-05	Bmpr2/Map2/Tnr/Macf1/Plxna4/Ntrk3/Map1b/Dscam/Shtn1/Fgf13	10	3.90858	DOWN	PAP1.vs.Control	Downregulated	-3.90858	Bmpr2, Map2, Tnr
GO:0001666	BP	GO:0001666	response to hypoxia	13/334	227/28564	3.09739e-06	0.000125882	8.98031e-05	Fmn2/Scn2a/Atf2/Camk2d/Rbpj/Nf1/Rptor/Hif1a/Ryr2/Prkce/Vldlr/Kdm6a/Ogt	13	3.90004	DOWN	PAP1.vs.Control	Downregulated	-3.90004	Fmn2, Scn2a, Atf2
GO:0090276	BP	GO:0090276	regulation of peptide hormone secretion	14/334	264/28564	3.18574e-06	0.00012808	9.13714e-05	Klf7/Cacna1e/Rapgef4/Gnas/Cacna1c/Pde3b/Prkcb/Rptor/Hif1a/Cacna1d/Kalrn/Stxbp5l/Prkce/Cask	14	3.89252	DOWN	PAP1.vs.Control	Downregulated	-3.89252	Klf7, Cacna1e, Rapgef4
GO:0015833	BP	GO:0015833	peptide transport	16/334	342/28564	3.23057e-06	0.000128501	9.16716e-05	Klf7/Cacna1e/Rapgef4/Gnas/Cacna1c/Pde3b/Prkcb/Myo5a/Rptor/Hif1a/Ptprn2/Cacna1d/Kalrn/Stxbp5l/Prkce/Cask	16	3.89109	DOWN	PAP1.vs.Control	Downregulated	-3.89109	Klf7, Cacna1e, Rapgef4
GO:0050805	BP	GO:0050805	negative regulation of synaptic transmission	8/334	77/28564	3.35484e-06	0.00013204	9.41959e-05	Stau2/Tnr/Rapgef4/Myo5a/Gria1/Hcn1/Pcdh17/Sorcs3	8	3.8793	DOWN	PAP1.vs.Control	Downregulated	-3.8793	Stau2, Tnr, Rapgef4
GO:0048259	BP	GO:0048259	regulation of receptor-mediated endocytosis	10/334	131/28564	3.45153e-06	0.00013443	9.59012e-05	Lpar1/Sh3gl2/Dnajc6/Insr/Pard3/Snap91/Nsf/Prkca/Numb/Synj1	10	3.8715	DOWN	PAP1.vs.Control	Downregulated	-3.8715	Lpar1, Sh3gl2, Dnajc6
GO:0010634	BP	GO:0010634	positive regulation of epithelial cell migration	11/334	162/28564	3.52675e-06	0.000135943	9.69808e-05	Bmpr2/Akt3/Prox1/Gab2/Bcas3/Prkca/Hdac9/Hif1a/Prkce/Mapre2/Fgf1	11	3.86664	DOWN	PAP1.vs.Control	Downregulated	-3.86664	Bmpr2, Akt3, Prox1
GO:0032414	BP	GO:0032414	positive regulation of ion transmembrane transporter activity	10/334	132/28564	3.69622e-06	0.000139763	9.97056e-05	Cacnb2/Nipsnap2/Myo5a/Akap7/Kcnc2/Asic2/Ryr2/Hcn1/Calm2/Nedd4l	10	3.85461	DOWN	PAP1.vs.Control	Downregulated	-3.85461	Cacnb2, Nipsnap2, Myo5a
GO:0000380	BP	GO:0000380	alternative mRNA splicing, via spliceosome	8/334	78/28564	3.7006e-06	0.000139763	9.97056e-05	Khdrbs2/Mbnl1/Tia1/Ddx5/Rbfox2/Ddx17/Dyrk1a/Celf4	8	3.85461	DOWN	PAP1.vs.Control	Downregulated	-3.85461	Khdrbs2, Mbnl1, Tia1
GO:0055074	BP	GO:0055074	calcium ion homeostasis	16/334	347/28564	3.8869e-06	0.000145085	0.000103502	Ryr3/Slc24a3/Gnas/Camk2d/Cacna1c/Prkcb/Inpp4b/Cacna1a/Myo5a/Sgcd/Prkca/Pacs2/Ryr2/Erc2/Prkce/Calm2	16	3.83838	DOWN	PAP1.vs.Control	Downregulated	-3.83838	Ryr3, Slc24a3, Gnas
GO:0099072	BP	GO:0099072	regulation of postsynaptic membrane neurotransmitter receptor levels	10/334	133/28564	3.95582e-06	0.000145085	0.000103502	Rapgef4/Lpar1/Mapk10/Rdx/Grip1/Numb/Gpc6/Kalrn/Synj1/Ogt	10	3.83838	DOWN	PAP1.vs.Control	Downregulated	-3.83838	Rapgef4, Lpar1, Mapk10
GO:0002791	BP	GO:0002791	regulation of peptide secretion	14/334	269/28564	3.95791e-06	0.000145085	0.000103502	Klf7/Cacna1e/Rapgef4/Gnas/Cacna1c/Pde3b/Prkcb/Rptor/Hif1a/Cacna1d/Kalrn/Stxbp5l/Prkce/Cask	14	3.83838	DOWN	PAP1.vs.Control	Downregulated	-3.83838	Klf7, Cacna1e, Rapgef4
GO:0072659	BP	GO:0072659	protein localization to plasma membrane	15/334	308/28564	4.03706e-06	0.000146549	0.000104547	Kcnb2/Cacnb2/Camk2d/Macf1/Dpp6/Rdx/Myo5a/Grip1/Rapgef6/Cltc/Nsf/Numb/Pacs2/Cask/Fgf13	15	3.83402	DOWN	PAP1.vs.Control	Downregulated	-3.83402	Kcnb2, Cacnb2, Camk2d
GO:0090087	BP	GO:0090087	regulation of peptide transport	14/334	271/28564	4.31069e-06	0.000154978	0.00011056	Klf7/Cacna1e/Rapgef4/Gnas/Cacna1c/Pde3b/Prkcb/Rptor/Hif1a/Cacna1d/Kalrn/Stxbp5l/Prkce/Cask	14	3.80973	DOWN	PAP1.vs.Control	Downregulated	-3.80973	Klf7, Cacna1e, Rapgef4
GO:0033002	BP	GO:0033002	muscle cell proliferation	14/334	273/28564	4.69115e-06	0.00016524	0.00011788	Bmpr2/Pde1a/Camk2d/Rbpj/Igf1r/Tenm4/Ephb1/Nf1/Prkca/Mnat1/Hif1a/Prkdc/Fgf1/Prkg1	14	3.78189	DOWN	PAP1.vs.Control	Downregulated	-3.78189	Bmpr2, Pde1a, Camk2d
GO:1902903	BP	GO:1902903	regulation of supramolecular fiber organization	17/334	394/28564	4.70728e-06	0.00016524	0.00011788	Map2/Prox1/Arhgef2/Pde4dip/Lpar1/Wasf2/Eml2/Fchsd2/Rdx/Ppm1e/Map1b/Mtss1/Dyrk1a/Prkce/Tenm1/Fgf13/Pak3	17	3.78189	DOWN	PAP1.vs.Control	Downregulated	-3.78189	Map2, Prox1, Arhgef2
GO:0071322	BP	GO:0071322	cellular response to carbohydrate stimulus	11/334	167/28564	4.72871e-06	0.00016524	0.00011788	Klf7/Cacna1e/Igf1r/Pde3b/Prkcb/Prkca/Hif1a/Ptprn2/Cacna1d/Prkce/Ogt	11	3.78189	DOWN	PAP1.vs.Control	Downregulated	-3.78189	Klf7, Cacna1e, Igf1r
GO:0048511	BP	GO:0048511	rhythmic process	15/334	314/28564	5.09766e-06	0.000176483	0.000125901	Pla2g4a/Prox1/Schip1/Mapk10/Gabrb3/Igf1r/Ntrk3/Zfhx3/Ddx5/Pspc1/Prkdc/Dyrk1a/Btbd9/Ogt/Huwe1	15	3.7533	DOWN	PAP1.vs.Control	Downregulated	-3.7533	Pla2g4a, Prox1, Schip1
GO:0051495	BP	GO:0051495	positive regulation of cytoskeleton organization	12/334	204/28564	5.64624e-06	0.000193682	0.000138171	Prox1/Pde4dip/Lpar1/Wasf2/Ntrk3/Fchsd2/Bcas3/Ppm1e/Map1b/Mtss1/Prkce/Tenm1	12	3.71291	DOWN	PAP1.vs.Control	Downregulated	-3.71291	Prox1, Pde4dip, Lpar1
GO:0022604	BP	GO:0022604	regulation of cell morphogenesis	14/334	278/28564	5.776e-06	0.000196332	0.000140061	Stau2/Lpar1/Macf1/Plxna4/Rdx/Epb41l2/Grip1/Numb/Prkdc/Kalrn/Nedd4l/Cask/Pak3/Sh3kbp1	14	3.70701	DOWN	PAP1.vs.Control	Downregulated	-3.70701	Stau2, Lpar1, Macf1
GO:0001505	BP	GO:0001505	regulation of neurotransmitter levels	13/334	242/28564	6.22229e-06	0.000203469	0.000145153	Cacna1e/Syn2/Prkcb/Cacna1a/Snap91/Nf1/Prkca/Ptprn2/Mctp1/Erc2/Stxbp5l/Synj1/Cask	13	3.6915	DOWN	PAP1.vs.Control	Downregulated	-3.6915	Cacna1e, Syn2, Prkcb
GO:1901888	BP	GO:1901888	regulation of cell junction assembly	13/334	242/28564	6.22229e-06	0.000203469	0.000145153	Stau2/Negr1/Macf1/Setd5/Ntrk3/Ephb1/Asic2/Bcas3/Prkca/Sipa1l1/Numb/Nedd4l/Ogt	13	3.6915	DOWN	PAP1.vs.Control	Downregulated	-3.6915	Stau2, Negr1, Macf1
GO:0032411	BP	GO:0032411	positive regulation of transporter activity	10/334	140/28564	6.25809e-06	0.000203469	0.000145153	Cacnb2/Nipsnap2/Myo5a/Akap7/Kcnc2/Asic2/Ryr2/Hcn1/Calm2/Nedd4l	10	3.6915	DOWN	PAP1.vs.Control	Downregulated	-3.6915	Cacnb2, Nipsnap2, Myo5a
GO:0036294	BP	GO:0036294	cellular response to decreased oxygen levels	10/334	140/28564	6.25809e-06	0.000203469	0.000145153	Fmn2/Scn2a/Atf2/Rbpj/Rptor/Hif1a/Prkce/Vldlr/Kdm6a/Ogt	10	3.6915	DOWN	PAP1.vs.Control	Downregulated	-3.6915	Fmn2, Scn2a, Atf2
GO:0051963	BP	GO:0051963	regulation of synapse assembly	10/334	140/28564	6.25809e-06	0.000203469	0.000145153	Stau2/Negr1/Setd5/Ntrk3/Ephb1/Asic2/Prkca/Sipa1l1/Numb/Ogt	10	3.6915	DOWN	PAP1.vs.Control	Downregulated	-3.6915	Stau2, Negr1, Setd5
GO:0000381	BP	GO:0000381	regulation of alternative mRNA splicing, via spliceosome	7/334	60/28564	6.37055e-06	0.00020534	0.000146488	Khdrbs2/Tia1/Ddx5/Rbfox2/Ddx17/Dyrk1a/Celf4	7	3.68753	DOWN	PAP1.vs.Control	Downregulated	-3.68753	Khdrbs2, Tia1, Ddx5
GO:0006941	BP	GO:0006941	striated muscle contraction	11/334	173/28564	6.63133e-06	0.000210809	0.000150389	Cacnb2/Ryr3/Camk2d/Cacna1c/Sgcd/Ryr2/Cacna1d/Atp8a2/Calm2/Nedd4l/Fgf13	11	3.67611	DOWN	PAP1.vs.Control	Downregulated	-3.67611	Cacnb2, Ryr3, Camk2d
GO:1990089	BP	GO:1990089	response to nerve growth factor	6/334	40/28564	6.70936e-06	0.000210809	0.000150389	Sh3gl2/Ntrk3/Grip1/Gria1/Kidins220/Micall1	6	3.67611	DOWN	PAP1.vs.Control	Downregulated	-3.67611	Sh3gl2, Ntrk3, Grip1
GO:1990090	BP	GO:1990090	cellular response to nerve growth factor stimulus	6/334	40/28564	6.70936e-06	0.000210809	0.000150389	Sh3gl2/Ntrk3/Grip1/Gria1/Kidins220/Micall1	6	3.67611	DOWN	PAP1.vs.Control	Downregulated	-3.67611	Sh3gl2, Ntrk3, Grip1
GO:0022411	BP	GO:0022411	cellular component disassembly	18/334	450/28564	7.03202e-06	0.000218653	0.000155985	Map2/Arhgef2/Sh3gl2/Dnajc6/Arid1a/Mical3/Igf1r/Uvrag/Insr/Rdx/Nsf/Hif1a/Map1b/Synj1/Mapre2/Fgf13/Ogt/Huwe1	18	3.66024	DOWN	PAP1.vs.Control	Downregulated	-3.66024	Map2, Arhgef2, Sh3gl2
GO:0043954	BP	GO:0043954	cellular component maintenance	8/334	85/28564	7.07596e-06	0.000218653	0.000155985	Zfp804a/Zmynd8/Plxna4/Igf1r/Insr/Cadm1/Erc2/Mtss1	8	3.66024	DOWN	PAP1.vs.Control	Downregulated	-3.66024	Zfp804a, Zmynd8, Plxna4
GO:0060998	BP	GO:0060998	regulation of dendritic spine development	8/334	86/28564	7.72317e-06	0.000236696	0.000168857	Stau2/Zmynd8/Lpar1/Tanc2/Asap1/Kalrn/Cask/Pak3	8	3.62581	DOWN	PAP1.vs.Control	Downregulated	-3.62581	Stau2, Zmynd8, Lpar1
GO:0051656	BP	GO:0051656	establishment of organelle localization	18/334	454/28564	7.93084e-06	0.000241085	0.000171988	Map2/Fmn2/Arhgef2/Agbl4/Mad1l1/Dync1i1/Tspan9/Gab2/Insc/Pard3/Fez1/Myo1e/Myo5a/Snap91/Tanc2/Hif1a/Map1b/Synj1	18	3.61783	DOWN	PAP1.vs.Control	Downregulated	-3.61783	Map2, Fmn2, Arhgef2
GO:0030100...192	BP	GO:0030100	regulation of endocytosis	13/334	248/28564	8.10178e-06	0.000242463	0.000172971	Lpar1/Sh3gl2/Dnajc6/Insr/Pard3/Snap91/Nsf/Prkca/Numb/Mctp1/Synj1/Btbd9/Nedd4l	13	3.61535	DOWN	PAP1.vs.Control	Downregulated	-3.61535	Lpar1, Sh3gl2, Dnajc6
GO:0030516	BP	GO:0030516	regulation of axon extension	9/334	114/28564	8.10588e-06	0.000242463	0.000172971	Bmpr2/Map2/Tnr/Macf1/Plxna4/Ntrk3/Map1b/Dscam/Shtn1	9	3.61535	DOWN	PAP1.vs.Control	Downregulated	-3.61535	Bmpr2, Map2, Tnr
GO:0032970	BP	GO:0032970	regulation of actin filament-based process	17/334	411/28564	8.19281e-06	0.000243118	0.000173438	Stau2/Prox1/Lpar1/Wasf2/Cacna1c/Ntrk3/Fchsd2/Pard3/Rdx/Bcas3/Ppm1e/Ryr2/Mtss1/Prkce/Tenm1/Fgf13/Pak3	17	3.61418	DOWN	PAP1.vs.Control	Downregulated	-3.61418	Stau2, Prox1, Lpar1
GO:0050773	BP	GO:0050773	regulation of dendrite development	10/334	145/28564	8.54196e-06	0.000251483	0.000179406	Stau2/Rapgef4/Grip1/Sipa1l1/Numb/Kalrn/Nedd4l/Vldlr/Cask/Pak3	10	3.59949	DOWN	PAP1.vs.Control	Downregulated	-3.59949	Stau2, Rapgef4, Grip1
GO:0018107	BP	GO:0018107	peptidyl-threonine phosphorylation	9/334	115/28564	8.70482e-06	0.000254276	0.000181398	Akt3/Atf2/Camk2d/Pard3/Prkca/Rptor/Prkdc/Dyrk1a/Ogt	9	3.59469	DOWN	PAP1.vs.Control	Downregulated	-3.59469	Akt3, Atf2, Camk2d
GO:0030902	BP	GO:0030902	hindbrain development	11/334	179/28564	9.1699e-06	0.000265785	0.000189609	Prox1/Atf2/Dab1/Gabrb3/Igf1r/Cacna1a/Herc1/Ephb1/Pdss2/Rbfox2/Cntn1	11	3.57547	DOWN	PAP1.vs.Control	Downregulated	-3.57547	Prox1, Atf2, Dab1
GO:0007411	BP	GO:0007411	axon guidance	13/334	253/28564	1.00334e-05	0.000288577	0.000205868	Bmpr2/Klf7/Plxna4/Unc5d/Cntn5/Ephb1/Trio/Ext1/Cntn1/Kalrn/Epha6/Dscam/Ptprm	13	3.53974	DOWN	PAP1.vs.Control	Downregulated	-3.53974	Bmpr2, Klf7, Plxna4
GO:0097485	BP	GO:0097485	neuron projection guidance	13/334	254/28564	1.04651e-05	0.000298694	0.000213086	Bmpr2/Klf7/Plxna4/Unc5d/Cntn5/Ephb1/Trio/Ext1/Cntn1/Kalrn/Epha6/Dscam/Ptprm	13	3.52477	DOWN	PAP1.vs.Control	Downregulated	-3.52477	Bmpr2, Klf7, Plxna4
GO:0036293	BP	GO:0036293	response to decreased oxygen levels	13/334	255/28564	1.0913e-05	0.000309119	0.000220523	Fmn2/Scn2a/Atf2/Camk2d/Rbpj/Nf1/Rptor/Hif1a/Ryr2/Prkce/Vldlr/Kdm6a/Ogt	13	3.50987	DOWN	PAP1.vs.Control	Downregulated	-3.50987	Fmn2, Scn2a, Atf2
GO:0042593	BP	GO:0042593	glucose homeostasis	14/334	295/28564	1.13198e-05	0.00031823	0.000227022	Klf7/Cacna1e/Lrrc8d/Cacna1c/Igf1r/Pde3b/Insr/Cacna1a/Hif1a/Ptprn2/Cacna1d/Stxbp5l/Prkce/Ogt	14	3.49726	DOWN	PAP1.vs.Control	Downregulated	-3.49726	Klf7, Cacna1e, Lrrc8d
GO:0033500	BP	GO:0033500	carbohydrate homeostasis	14/334	296/28564	1.17583e-05	0.000328091	0.000234057	Klf7/Cacna1e/Lrrc8d/Cacna1c/Igf1r/Pde3b/Insr/Cacna1a/Hif1a/Ptprn2/Cacna1d/Stxbp5l/Prkce/Ogt	14	3.48401	DOWN	PAP1.vs.Control	Downregulated	-3.48401	Klf7, Cacna1e, Lrrc8d
GO:0010770	BP	GO:0010770	positive regulation of cell morphogenesis involved in differentiation	7/334	67/28564	1.3376e-05	0.000370465	0.000264286	Stau2/Grip1/Numb/Prkdc/Kalrn/Cask/Pak3	7	3.43125	DOWN	PAP1.vs.Control	Downregulated	-3.43125	Stau2, Grip1, Numb
GO:0007264	BP	GO:0007264	small GTPase mediated signal transduction	17/334	428/28564	1.38346e-05	0.00038035	0.000271338	Rapgef4/Ralgapa2/Arhgef2/Camk2d/Lpar1/Dab1/Wasf2/Rdx/Rapgef6/Nf1/Ralgapa1/Sipa1l1/Rapgef5/Mapre2/Dok6/Shtn1/Ogt	17	3.41982	DOWN	PAP1.vs.Control	Downregulated	-3.41982	Rapgef4, Ralgapa2, Arhgef2
GO:0031110	BP	GO:0031110	regulation of microtubule polymerization or depolymerization	8/334	94/28564	1.49435e-05	0.000407837	0.000290947	Map2/Arhgef2/Pde4dip/Eml2/Map1b/Dyrk1a/Mapre2/Fgf13	8	3.38951	DOWN	PAP1.vs.Control	Downregulated	-3.38951	Map2, Arhgef2, Pde4dip
GO:0007623	BP	GO:0007623	circadian rhythm	12/334	226/28564	1.5868e-05	0.000429931	0.000306709	Prox1/Mapk10/Gabrb3/Ntrk3/Zfhx3/Ddx5/Pspc1/Prkdc/Dyrk1a/Btbd9/Ogt/Huwe1	12	3.3666	DOWN	PAP1.vs.Control	Downregulated	-3.3666	Prox1, Mapk10, Gabrb3
GO:0051261	BP	GO:0051261	protein depolymerization	9/334	124/28564	1.60237e-05	0.000431025	0.00030749	Map2/Arhgef2/Sh3gl2/Dnajc6/Mical3/Rdx/Map1b/Synj1/Fgf13	9	3.3655	DOWN	PAP1.vs.Control	Downregulated	-3.3655	Map2, Arhgef2, Sh3gl2
GO:0071453	BP	GO:0071453	cellular response to oxygen levels	10/334	156/28564	1.62169e-05	0.000433107	0.000308975	Fmn2/Scn2a/Atf2/Rbpj/Rptor/Hif1a/Prkce/Vldlr/Kdm6a/Ogt	10	3.3634	DOWN	PAP1.vs.Control	Downregulated	-3.3634	Fmn2, Scn2a, Atf2
GO:1901379	BP	GO:1901379	regulation of potassium ion transmembrane transport	8/334	96/28564	1.74449e-05	0.000462598	0.000330013	Rgs7/Dpp6/Nr3c2/Akap7/Kcnc2/Grip1/Cacna1d/Nedd4l	8	3.3348	DOWN	PAP1.vs.Control	Downregulated	-3.3348	Rgs7, Dpp6, Nr3c2
GO:0042060	BP	GO:0042060	wound healing	16/334	392/28564	1.77676e-05	0.000467838	0.000333751	Pla2g4a/Mertk/Gnas/Macf1/Tspan9/Pard3/St3gal4/Nf1/Prkca/Hif1a/Lyst/Ext1/Prkce/Fgf1/Prkg1/Cask	16	3.3299	DOWN	PAP1.vs.Control	Downregulated	-3.3299	Pla2g4a, Mertk, Gnas
GO:0010769	BP	GO:0010769	regulation of cell morphogenesis involved in differentiation	7/334	70/28564	1.78941e-05	0.000467876	0.000333778	Stau2/Grip1/Numb/Prkdc/Kalrn/Cask/Pak3	7	3.32987	DOWN	PAP1.vs.Control	Downregulated	-3.32987	Stau2, Grip1, Numb
GO:0022037	BP	GO:0022037	metencephalon development	9/334	126/28564	1.82198e-05	0.000473081	0.000337492	Prox1/Atf2/Dab1/Gabrb3/Igf1r/Cacna1a/Herc1/Pdss2/Cntn1	9	3.32506	DOWN	PAP1.vs.Control	Downregulated	-3.32506	Prox1, Atf2, Dab1
GO:0009306	BP	GO:0009306	protein secretion	17/334	438/28564	1.85825e-05	0.000479172	0.000341837	Klf7/Cacna1e/Frmd4a/Rapgef4/Gnas/Cacna1c/Pde3b/Prkcb/Myo5a/Rptor/Hif1a/Ptprn2/Lyst/Cacna1d/Stxbp5l/Prkce/Cask	17	3.31951	DOWN	PAP1.vs.Control	Downregulated	-3.31951	Klf7, Cacna1e, Frmd4a
GO:1901992	BP	GO:1901992	positive regulation of mitotic cell cycle phase transition	8/334	97/28564	1.88218e-05	0.000482019	0.000343868	Pbx1/Camk2d/Kmt2e/Ankrd17/Mad1l1/Rdx/Rptor/Nsmce2	8	3.31694	DOWN	PAP1.vs.Control	Downregulated	-3.31694	Pbx1, Camk2d, Kmt2e
GO:0035592	BP	GO:0035592	establishment of protein localization to extracellular region	17/334	439/28564	1.91291e-05	0.000486557	0.000347105	Klf7/Cacna1e/Frmd4a/Rapgef4/Gnas/Cacna1c/Pde3b/Prkcb/Myo5a/Rptor/Hif1a/Ptprn2/Lyst/Cacna1d/Stxbp5l/Prkce/Cask	17	3.31287	DOWN	PAP1.vs.Control	Downregulated	-3.31287	Klf7, Cacna1e, Frmd4a
GO:0000082	BP	GO:0000082	G1/S transition of mitotic cell cycle	12/334	231/28564	1.9719e-05	0.000498171	0.000355391	Camk2d/Arid1a/Cdk14/Kmt2e/Ankrd17/Usp29/Rdx/Cdk17/Cradd/Rptor/Mnat1/Prkdc	12	3.30262	DOWN	PAP1.vs.Control	Downregulated	-3.30262	Camk2d, Arid1a, Cdk14
GO:1903522	BP	GO:1903522	regulation of blood circulation	13/334	270/28564	1.99735e-05	0.000498644	0.000355728	Bmpr2/Cacna1e/Cacnb2/Cacna1c/Asic2/Prkca/Hif1a/Ryr2/Hcn1/Thrb/Cacna1d/Calm2/Fgf13	13	3.30221	DOWN	PAP1.vs.Control	Downregulated	-3.30221	Bmpr2, Cacna1e, Cacnb2
GO:0098901	BP	GO:0098901	regulation of cardiac muscle cell action potential	5/334	29/28564	2.00044e-05	0.000498644	0.000355728	Camk2d/Cacna1c/Ryr2/Hcn1/Fgf13	5	3.30221	DOWN	PAP1.vs.Control	Downregulated	-3.30221	Camk2d, Cacna1c, Ryr2
GO:0050878	BP	GO:0050878	regulation of body fluid levels	15/334	354/28564	2.10627e-05	0.000521546	0.000372066	Pla2g4a/Mertk/Gnas/Tspan9/Nr3c2/Nfat5/St3gal4/Pdss2/Prkca/Hif1a/Lyst/Ext1/Kalrn/Prkce/Prkg1	15	3.28271	DOWN	PAP1.vs.Control	Downregulated	-3.28271	Pla2g4a, Mertk, Gnas
GO:0048814	BP	GO:0048814	regulation of dendrite morphogenesis	8/334	99/28564	2.18507e-05	0.000537499	0.000383447	Stau2/Grip1/Sipa1l1/Numb/Kalrn/Nedd4l/Cask/Pak3	8	3.26962	DOWN	PAP1.vs.Control	Downregulated	-3.26962	Stau2, Grip1, Sipa1l1
GO:0031111	BP	GO:0031111	negative regulation of microtubule polymerization or depolymerization	6/334	49/28564	2.23749e-05	0.000546796	0.000390079	Map2/Arhgef2/Eml2/Map1b/Dyrk1a/Fgf13	6	3.26217	DOWN	PAP1.vs.Control	Downregulated	-3.26217	Map2, Arhgef2, Eml2
GO:1902514	BP	GO:1902514	regulation of calcium ion transmembrane transport via high voltage-gated calcium channel	4/334	15/28564	2.26371e-05	0.000548077	0.000390993	Cacnb2/Camk2d/Cacna1c/Cacna1d	4	3.26116	DOWN	PAP1.vs.Control	Downregulated	-3.26116	Cacnb2, Camk2d, Cacna1c
GO:0071692	BP	GO:0071692	protein localization to extracellular region	17/334	445/28564	2.27205e-05	0.000548077	0.000390993	Klf7/Cacna1e/Frmd4a/Rapgef4/Gnas/Cacna1c/Pde3b/Prkcb/Myo5a/Rptor/Hif1a/Ptprn2/Lyst/Cacna1d/Stxbp5l/Prkce/Cask	17	3.26116	DOWN	PAP1.vs.Control	Downregulated	-3.26116	Klf7, Cacna1e, Frmd4a
GO:0070482	BP	GO:0070482	response to oxygen levels	14/334	315/28564	2.34835e-05	0.000559948	0.000399462	Fmn2/Scn2a/Atf2/Camk2d/Rbpj/Gucy1a2/Nf1/Rptor/Hif1a/Ryr2/Prkce/Vldlr/Kdm6a/Ogt	14	3.25185	DOWN	PAP1.vs.Control	Downregulated	-3.25185	Fmn2, Scn2a, Atf2
GO:0035418	BP	GO:0035418	protein localization to synapse	8/334	100/28564	2.35121e-05	0.000559948	0.000399462	Stau2/Rapgef4/Mapk10/Grip1/Asic2/Gpc6/Kalrn/Ogt	8	3.25185	DOWN	PAP1.vs.Control	Downregulated	-3.25185	Stau2, Rapgef4, Mapk10
GO:0086019	BP	GO:0086019	cell-cell signaling involved in cardiac conduction	5/334	30/28564	2.37763e-05	0.000562655	0.000401393	Cacnb2/Cacna1c/Ryr2/Hcn1/Cacna1d	5	3.24976	DOWN	PAP1.vs.Control	Downregulated	-3.24976	Cacnb2, Cacna1c, Ryr2
GO:0006874	BP	GO:0006874	intracellular calcium ion homeostasis	14/334	316/28564	2.4317e-05	0.000571832	0.00040794	Ryr3/Slc24a3/Camk2d/Cacna1c/Prkcb/Inpp4b/Cacna1a/Myo5a/Prkca/Pacs2/Ryr2/Erc2/Prkce/Calm2	14	3.24273	DOWN	PAP1.vs.Control	Downregulated	-3.24273	Ryr3, Slc24a3, Camk2d
GO:0060048	BP	GO:0060048	cardiac muscle contraction	9/334	131/28564	2.48583e-05	0.000580908	0.000414414	Cacnb2/Camk2d/Cacna1c/Sgcd/Ryr2/Cacna1d/Calm2/Nedd4l/Fgf13	9	3.23589	DOWN	PAP1.vs.Control	Downregulated	-3.23589	Cacnb2, Camk2d, Cacna1c
GO:0046879	BP	GO:0046879	hormone secretion	16/334	404/28564	2.56197e-05	0.000594982	0.000424455	Klf7/Cacna1e/Rapgef4/Gnas/Cacna1c/Pde3b/Prkcb/Myo5a/Rptor/Hif1a/Ptprn2/Cacna1d/Kalrn/Stxbp5l/Prkce/Cask	16	3.2255	DOWN	PAP1.vs.Control	Downregulated	-3.2255	Klf7, Cacna1e, Rapgef4
GO:0045931	BP	GO:0045931	positive regulation of mitotic cell cycle	9/334	132/28564	2.64068e-05	0.000605735	0.000432126	Pbx1/Camk2d/Kmt2e/Ankrd17/Mad1l1/Rdx/Prkca/Rptor/Nsmce2	9	3.21772	DOWN	PAP1.vs.Control	Downregulated	-3.21772	Pbx1, Camk2d, Kmt2e
GO:0060078	BP	GO:0060078	regulation of postsynaptic membrane potential	9/334	132/28564	2.64068e-05	0.000605735	0.000432126	Rgs7/Zmynd8/Gabrg3/Gabrb3/Nr3c2/Gria1/Atxn1/Hcn1/Celf4	9	3.21772	DOWN	PAP1.vs.Control	Downregulated	-3.21772	Rgs7, Zmynd8, Gabrg3
GO:0050772	BP	GO:0050772	positive regulation of axonogenesis	8/334	102/28564	2.71539e-05	0.000619075	0.000441643	Bmpr2/Macf1/Plxna4/Ntrk3/Snap91/Map1b/Dscam/Shtn1	8	3.20826	DOWN	PAP1.vs.Control	Downregulated	-3.20826	Bmpr2, Macf1, Plxna4
GO:0061577	BP	GO:0061577	calcium ion transmembrane transport via high voltage-gated calcium channel	4/334	16/28564	2.99049e-05	0.000677663	0.000483439	Cacnb2/Camk2d/Cacna1c/Cacna1d	4	3.16899	DOWN	PAP1.vs.Control	Downregulated	-3.16899	Cacnb2, Camk2d, Cacna1c
GO:0060997	BP	GO:0060997	dendritic spine morphogenesis	7/334	76/28564	3.07371e-05	0.000692325	0.000493898	Stau2/Ephb1/Tanc2/Sipa1l1/Kalrn/Cask/Pak3	7	3.15969	DOWN	PAP1.vs.Control	Downregulated	-3.15969	Stau2, Ephb1, Tanc2
GO:0046928	BP	GO:0046928	regulation of neurotransmitter secretion	8/334	104/28564	3.12564e-05	0.000699807	0.000499236	Cacna1e/Prkcb/Cacna1a/Nf1/Prkca/Mctp1/Stxbp5l/Cask	8	3.15502	DOWN	PAP1.vs.Control	Downregulated	-3.15502	Cacna1e, Prkcb, Cacna1a
GO:1905475...236	BP	GO:1905475	regulation of protein localization to membrane	11/334	205/28564	3.24531e-05	0.000722275	0.000515264	Rapgef4/Zmynd8/Camk2d/Dpp6/Myo5a/Grip1/Cltc/Numb/Gpc6/Kalrn/Ogt	11	3.1413	DOWN	PAP1.vs.Control	Downregulated	-3.1413	Rapgef4, Zmynd8, Camk2d
GO:0051654	BP	GO:0051654	establishment of mitochondrion localization	5/334	32/28564	3.29605e-05	0.000724938	0.000517164	Agbl4/Tspan9/Fez1/Hif1a/Map1b	5	3.1397	DOWN	PAP1.vs.Control	Downregulated	-3.1397	Agbl4, Tspan9, Fez1
GO:1902683	BP	GO:1902683	regulation of receptor localization to synapse	5/334	32/28564	3.29605e-05	0.000724938	0.000517164	Rapgef4/Rdx/Gpc6/Kalrn/Ogt	5	3.1397	DOWN	PAP1.vs.Control	Downregulated	-3.1397	Rapgef4, Rdx, Gpc6
GO:0009914	BP	GO:0009914	hormone transport	16/334	413/28564	3.33883e-05	0.000730052	0.000520812	Klf7/Cacna1e/Rapgef4/Gnas/Cacna1c/Pde3b/Prkcb/Myo5a/Rptor/Hif1a/Ptprn2/Cacna1d/Kalrn/Stxbp5l/Prkce/Cask	16	3.13665	DOWN	PAP1.vs.Control	Downregulated	-3.13665	Klf7, Cacna1e, Rapgef4
GO:1990138	BP	GO:1990138	neuron projection extension	11/334	209/28564	3.87224e-05	0.000841763	0.000600506	Bmpr2/Map2/Tnr/Sh3gl2/Macf1/Plxna4/Ntrk3/Map1b/Dscam/Nedd4l/Shtn1	11	3.07481	DOWN	PAP1.vs.Control	Downregulated	-3.07481	Bmpr2, Map2, Tnr
GO:0001678	BP	GO:0001678	intracellular glucose homeostasis	10/334	175/28564	4.35088e-05	0.000931206	0.000664314	Klf7/Cacna1e/Lrrc8d/Igf1r/Pde3b/Hif1a/Ptprn2/Cacna1d/Prkce/Ogt	10	3.03095	DOWN	PAP1.vs.Control	Downregulated	-3.03095	Klf7, Cacna1e, Lrrc8d
GO:0045773	BP	GO:0045773	positive regulation of axon extension	6/334	55/28564	4.37339e-05	0.000931206	0.000664314	Bmpr2/Macf1/Ntrk3/Map1b/Dscam/Shtn1	6	3.03095	DOWN	PAP1.vs.Control	Downregulated	-3.03095	Bmpr2, Macf1, Ntrk3
GO:0051646	BP	GO:0051646	mitochondrion localization	6/334	55/28564	4.37339e-05	0.000931206	0.000664314	Agbl4/Tspan9/Fez1/Hif1a/Map1b/Ogt	6	3.03095	DOWN	PAP1.vs.Control	Downregulated	-3.03095	Agbl4, Tspan9, Fez1
GO:0007156	BP	GO:0007156	homophilic cell adhesion via plasma membrane adhesion molecules	8/334	109/28564	4.38332e-05	0.000931206	0.000664314	Ptprt/Tenm3/Cdh8/Cdh11/Cntn5/Cadm1/Dscam/Ptprm	8	3.03095	DOWN	PAP1.vs.Control	Downregulated	-3.03095	Ptprt, Tenm3, Cdh8
GO:1901653	BP	GO:1901653	cellular response to peptide	14/334	334/28564	4.44759e-05	0.000939523	0.000670247	Akt3/Gnas/Arhgef2/Igf1r/Pde3b/Prkcb/Insr/Nr3c2/Cacna1a/Myo5a/Prkca/Hdac9/Prkdc/Ogt	14	3.02709	DOWN	PAP1.vs.Control	Downregulated	-3.02709	Akt3, Gnas, Arhgef2
GO:0030705	BP	GO:0030705	cytoskeleton-dependent intracellular transport	11/334	213/28564	4.60082e-05	0.000966431	0.000689443	Stau2/Map2/Dync1i2/Agbl4/Dync1i1/Fez1/Myo1e/Myo5a/Tanc2/Hif1a/Map1b	11	3.01483	DOWN	PAP1.vs.Control	Downregulated	-3.01483	Stau2, Map2, Dync1i2
GO:0050708	BP	GO:0050708	regulation of protein secretion	14/334	336/28564	4.74341e-05	0.000990817	0.00070684	Klf7/Cacna1e/Frmd4a/Rapgef4/Gnas/Cacna1c/Pde3b/Prkcb/Rptor/Hif1a/Cacna1d/Stxbp5l/Prkce/Cask	14	3.00401	DOWN	PAP1.vs.Control	Downregulated	-3.00401	Klf7, Cacna1e, Frmd4a
GO:0010594	BP	GO:0010594	regulation of endothelial cell migration	10/334	177/28564	4.78997e-05	0.000994984	0.000709812	Bmpr2/Akt3/Prox1/Nf1/Bcas3/Prkca/Hdac9/Hif1a/Ptprm/Fgf1	10	3.00218	DOWN	PAP1.vs.Control	Downregulated	-3.00218	Bmpr2, Akt3, Prox1
GO:0070509	BP	GO:0070509	calcium ion import	6/334	56/28564	4.85041e-05	0.00100197	0.000714798	Cacna1e/Cacnb2/Cacna1c/Cacna1a/Cacna1d/Cask	6	2.99914	DOWN	PAP1.vs.Control	Downregulated	-2.99914	Cacna1e, Cacnb2, Cacna1c
GO:0046883	BP	GO:0046883	regulation of hormone secretion	14/334	337/28564	4.89767e-05	0.00100388	0.000716162	Klf7/Cacna1e/Rapgef4/Gnas/Cacna1c/Pde3b/Prkcb/Rptor/Hif1a/Cacna1d/Kalrn/Stxbp5l/Prkce/Cask	14	2.99832	DOWN	PAP1.vs.Control	Downregulated	-2.99832	Klf7, Cacna1e, Rapgef4
GO:1904862	BP	GO:1904862	inhibitory synapse assembly	4/334	18/28564	4.93586e-05	0.00100388	0.000716162	Srgap2/Gabrb3/Gabrb2/Fgf13	4	2.99832	DOWN	PAP1.vs.Control	Downregulated	-2.99832	Srgap2, Gabrb3, Gabrb2
GO:0045055	BP	GO:0045055	regulated exocytosis	12/334	254/28564	4.98465e-05	0.00100388	0.000716162	Cacna1e/Rapgef4/Syn2/Cacna1c/Gab2/Prkcb/Cacna1a/Prkca/Erc2/Stxbp5l/Synj1/Cask	12	2.99832	DOWN	PAP1.vs.Control	Downregulated	-2.99832	Cacna1e, Rapgef4, Syn2
GO:0010595	BP	GO:0010595	positive regulation of endothelial cell migration	8/334	111/28564	4.99253e-05	0.00100388	0.000716162	Bmpr2/Akt3/Prox1/Bcas3/Prkca/Hdac9/Hif1a/Fgf1	8	2.99832	DOWN	PAP1.vs.Control	Downregulated	-2.99832	Bmpr2, Akt3, Prox1
GO:0019932	BP	GO:0019932	second-messenger-mediated signaling	13/334	295/28564	4.99391e-05	0.00100388	0.000716162	Gnas/Lpar1/Pde3b/Nfat5/Gucy1a2/Grm1/Kcnc2/Erbb3/Sgcd/Ryr2/Cacna1d/Calm2/Prkg1	13	2.99832	DOWN	PAP1.vs.Control	Downregulated	-2.99832	Gnas, Lpar1, Pde3b
GO:0006887	BP	GO:0006887	exocytosis	15/334	382/28564	5.03438e-05	0.00100661	0.000718104	Cacna1e/Rapgef4/Syn2/Cacna1c/Mical3/Gab2/Prkcb/Cacna1a/Myo5a/Nsf/Prkca/Erc2/Stxbp5l/Synj1/Cask	15	2.99714	DOWN	PAP1.vs.Control	Downregulated	-2.99714	Cacna1e, Rapgef4, Syn2
GO:0048675	BP	GO:0048675	axon extension	9/334	144/28564	5.23646e-05	0.00104144	0.000742956	Bmpr2/Map2/Tnr/Macf1/Plxna4/Ntrk3/Map1b/Dscam/Shtn1	9	2.98236	DOWN	PAP1.vs.Control	Downregulated	-2.98236	Bmpr2, Map2, Tnr
GO:0008344	BP	GO:0008344	adult locomotory behavior	8/334	112/28564	5.32262e-05	0.00104744	0.000747231	Pbx3/Dab1/Cacna1c/Bc1/Cacna1a/Atxn1/Kalrn/Btbd9	8	2.97987	DOWN	PAP1.vs.Control	Downregulated	-2.97987	Pbx3, Dab1, Cacna1c
GO:0021549	BP	GO:0021549	cerebellum development	8/334	112/28564	5.32262e-05	0.00104744	0.000747231	Prox1/Dab1/Gabrb3/Igf1r/Cacna1a/Herc1/Pdss2/Cntn1	8	2.97987	DOWN	PAP1.vs.Control	Downregulated	-2.97987	Prox1, Dab1, Gabrb3
GO:0007265	BP	GO:0007265	Ras protein signal transduction	14/334	340/28564	5.3871e-05	0.00105457	0.000752324	Rapgef4/Ralgapa2/Arhgef2/Camk2d/Lpar1/Wasf2/Rdx/Rapgef6/Nf1/Rapgef5/Mapre2/Dok6/Shtn1/Ogt	14	2.97692	DOWN	PAP1.vs.Control	Downregulated	-2.97692	Rapgef4, Ralgapa2, Arhgef2
GO:0002090	BP	GO:0002090	regulation of receptor internalization	7/334	83/28564	5.44405e-05	0.00106017	0.000756318	Lpar1/Sh3gl2/Insr/Pard3/Nsf/Numb/Synj1	7	2.97462	DOWN	PAP1.vs.Control	Downregulated	-2.97462	Lpar1, Sh3gl2, Insr
GO:0034332	BP	GO:0034332	adherens junction organization	6/334	58/28564	5.92921e-05	0.00114867	0.000819449	Cdh8/Cdh11/Rdx/Numb/Cdh18/Mtss1	6	2.93981	DOWN	PAP1.vs.Control	Downregulated	-2.93981	Cdh8, Cdh11, Rdx
GO:0006814	BP	GO:0006814	sodium ion transport	12/334	259/28564	6.01157e-05	0.00114945	0.00082001	Akt3/Scn2a/Slc24a3/Gnas/Camk2d/Slc9a9/Grip1/Asic2/Hcn1/Cntn1/Nedd4l/Fgf13	12	2.93951	DOWN	PAP1.vs.Control	Downregulated	-2.93951	Akt3, Scn2a, Slc24a3
GO:0044843	BP	GO:0044843	cell cycle G1/S phase transition	12/334	259/28564	6.01157e-05	0.00114945	0.00082001	Camk2d/Arid1a/Cdk14/Kmt2e/Ankrd17/Usp29/Rdx/Cdk17/Cradd/Rptor/Mnat1/Prkdc	12	2.93951	DOWN	PAP1.vs.Control	Downregulated	-2.93951	Camk2d, Arid1a, Cdk14
GO:0032024	BP	GO:0032024	positive regulation of insulin secretion	8/334	114/28564	6.03749e-05	0.00114945	0.00082001	Rapgef4/Gnas/Cacna1c/Prkcb/Hif1a/Cacna1d/Prkce/Cask	8	2.93951	DOWN	PAP1.vs.Control	Downregulated	-2.93951	Rapgef4, Gnas, Cacna1c
GO:1902905	BP	GO:1902905	positive regulation of supramolecular fiber organization	10/334	182/28564	6.05623e-05	0.00114945	0.00082001	Prox1/Pde4dip/Lpar1/Wasf2/Fchsd2/Ppm1e/Map1b/Mtss1/Prkce/Tenm1	10	2.93951	DOWN	PAP1.vs.Control	Downregulated	-2.93951	Prox1, Pde4dip, Lpar1
GO:0009743	BP	GO:0009743	response to carbohydrate	11/334	220/28564	6.16112e-05	0.00116346	0.000829999	Klf7/Cacna1e/Igf1r/Pde3b/Prkcb/Prkca/Hif1a/Ptprn2/Cacna1d/Prkce/Ogt	11	2.93425	DOWN	PAP1.vs.Control	Downregulated	-2.93425	Klf7, Cacna1e, Igf1r
GO:0098696	BP	GO:0098696	regulation of neurotransmitter receptor localization to postsynaptic specialization membrane	4/334	19/28564	6.19459e-05	0.0011639	0.000830315	Rapgef4/Gpc6/Kalrn/Ogt	4	2.93408	DOWN	PAP1.vs.Control	Downregulated	-2.93408	Rapgef4, Gpc6, Kalrn
GO:0001890	BP	GO:0001890	placenta development	10/334	183/28564	6.34099e-05	0.00118545	0.000845688	Bmpr2/Pla2g4a/Ncoa3/Arid1a/Rbpj/Gab1/Setd2/Hif1a/Tfeb/Xist	10	2.92612	DOWN	PAP1.vs.Control	Downregulated	-2.92612	Bmpr2, Pla2g4a, Ncoa3
GO:0016079	BP	GO:0016079	synaptic vesicle exocytosis	8/334	115/28564	6.4238e-05	0.00119496	0.00085247	Cacna1e/Prkcb/Cacna1a/Prkca/Erc2/Stxbp5l/Synj1/Cask	8	2.92265	DOWN	PAP1.vs.Control	Downregulated	-2.92265	Cacna1e, Prkcb, Cacna1a
GO:0061001	BP	GO:0061001	regulation of dendritic spine morphogenesis	6/334	59/28564	6.53609e-05	0.00120982	0.000863077	Stau2/Tanc2/Sipa1l1/Kalrn/Cask/Pak3	6	2.91728	DOWN	PAP1.vs.Control	Downregulated	-2.91728	Stau2, Tanc2, Sipa1l1
GO:0043266	BP	GO:0043266	regulation of potassium ion transport	8/334	116/28564	6.83045e-05	0.0012533	0.000894094	Rgs7/Dpp6/Nr3c2/Akap7/Kcnc2/Grip1/Cacna1d/Nedd4l	8	2.90194	DOWN	PAP1.vs.Control	Downregulated	-2.90194	Rgs7, Dpp6, Nr3c2
GO:0097120	BP	GO:0097120	receptor localization to synapse	7/334	86/28564	6.83802e-05	0.0012533	0.000894094	Rapgef4/Mapk10/Rdx/Grip1/Gpc6/Kalrn/Ogt	7	2.90194	DOWN	PAP1.vs.Control	Downregulated	-2.90194	Rapgef4, Mapk10, Rdx
GO:0060041	BP	GO:0060041	retina development in camera-type eye	10/334	186/28564	7.26459e-05	0.00132499	0.000945236	Bmpr2/Prox1/Mertk/Hif1a/Hcn1/Thrb/Atp8a2/Dscam/Ptprm/Celf4	10	2.87779	DOWN	PAP1.vs.Control	Downregulated	-2.87779	Bmpr2, Prox1, Mertk
GO:0045787	BP	GO:0045787	positive regulation of cell cycle	14/334	350/28564	7.34083e-05	0.00132991	0.000948743	Pbx1/Prox1/Camk2d/Kmt2e/Ankrd17/Mad1l1/Igf1r/Insr/Rdx/Prkca/Rptor/Mnat1/Nsmce2/Prkce	14	2.87618	DOWN	PAP1.vs.Control	Downregulated	-2.87618	Pbx1, Prox1, Camk2d
GO:0098656...275	BP	GO:0098656	monoatomic anion transmembrane transport	7/334	87/28564	7.36268e-05	0.00132991	0.000948743	Gabrb1/Lrrc8d/Gabrg3/Gabrb3/Gabrb2/Prkca/Slc1a3	7	2.87618	DOWN	PAP1.vs.Control	Downregulated	-2.87618	Gabrb1, Lrrc8d, Gabrg3
GO:0031623	BP	GO:0031623	receptor internalization	9/334	151/28564	7.56616e-05	0.00136009	0.000970276	Lpar1/Sh3gl2/Insr/Pard3/Gria1/Cltc/Nsf/Numb/Synj1	9	2.86643	DOWN	PAP1.vs.Control	Downregulated	-2.86643	Lpar1, Sh3gl2, Insr
GO:1901989	BP	GO:1901989	positive regulation of cell cycle phase transition	8/334	119/28564	8.18075e-05	0.00146353	0.00104407	Pbx1/Camk2d/Kmt2e/Ankrd17/Mad1l1/Rdx/Rptor/Nsmce2	8	2.8346	DOWN	PAP1.vs.Control	Downregulated	-2.8346	Pbx1, Camk2d, Kmt2e
GO:0007405	BP	GO:0007405	neuroblast proliferation	7/334	89/28564	8.51067e-05	0.0015153	0.001081	Prox1/Arhgef2/Nf1/Hif1a/Numb/Sox10/Fgf13	7	2.8195	DOWN	PAP1.vs.Control	Downregulated	-2.8195	Prox1, Arhgef2, Nf1
GO:0030336	BP	GO:0030336	negative regulation of cell migration	13/334	312/28564	8.80006e-05	0.0015594	0.00111246	Srgap2/Ptprt/Zmynd8/Srgap3/Cdh11/Nf1/Mctp1/Ptprg/Lrch1/Ptprm/Ldlrad4/Prkg1/Ogt	13	2.80704	DOWN	PAP1.vs.Control	Downregulated	-2.80704	Srgap2, Ptprt, Zmynd8
GO:0030534	BP	GO:0030534	adult behavior	10/334	191/28564	9.05779e-05	0.0015975	0.00113964	Pbx3/Dab1/Cacna1c/Bc1/Cacna1a/Unc79/Atxn1/Pcdh17/Kalrn/Btbd9	10	2.79656	DOWN	PAP1.vs.Control	Downregulated	-2.79656	Pbx3, Dab1, Cacna1c
GO:0044772	BP	GO:0044772	mitotic cell cycle phase transition	16/334	450/28564	9.16498e-05	0.00160882	0.00114772	Pbx1/Camk2d/Arid1a/Cdk14/Kmt2e/Ankrd17/Mad1l1/Usp29/Rdx/Cdk17/Cradd/Rptor/Mnat1/Nsmce2/Prkdc/Calm2	16	2.79349	DOWN	PAP1.vs.Control	Downregulated	-2.79349	Pbx1, Camk2d, Arid1a
GO:0048660	BP	GO:0048660	regulation of smooth muscle cell proliferation	10/334	192/28564	9.45813e-05	0.00164824	0.00117584	Bmpr2/Pde1a/Camk2d/Igf1r/Nf1/Prkca/Mnat1/Hif1a/Prkdc/Prkg1	10	2.78298	DOWN	PAP1.vs.Control	Downregulated	-2.78298	Bmpr2, Pde1a, Camk2d
GO:0035176	BP	GO:0035176	social behavior	6/334	63/28564	9.47769e-05	0.00164824	0.00117584	Gabrb3/Rptor/Atxn1/Grid1/Ext1/Kalrn	6	2.78298	DOWN	PAP1.vs.Control	Downregulated	-2.78298	Gabrb3, Rptor, Atxn1
GO:0071333	BP	GO:0071333	cellular response to glucose stimulus	9/334	156/28564	9.71792e-05	0.00167915	0.00119789	Klf7/Cacna1e/Igf1r/Pde3b/Hif1a/Ptprn2/Cacna1d/Prkce/Ogt	9	2.77491	DOWN	PAP1.vs.Control	Downregulated	-2.77491	Klf7, Cacna1e, Igf1r
GO:0008306	BP	GO:0008306	associative learning	8/334	122/28564	9.74528e-05	0.00167915	0.00119789	Cacna1e/Tnr/Cacna1c/Tafa2/Specc1/Nf1/Hif1a/Atxn1	8	2.77491	DOWN	PAP1.vs.Control	Downregulated	-2.77491	Cacna1e, Tnr, Cacna1c
GO:0050775	BP	GO:0050775	positive regulation of dendrite morphogenesis	6/334	64/28564	0.000103563	0.00177625	0.00126716	Stau2/Grip1/Numb/Kalrn/Cask/Pak3	6	2.7505	DOWN	PAP1.vs.Control	Downregulated	-2.7505	Stau2, Grip1, Numb
GO:0006936	BP	GO:0006936	muscle contraction	13/334	318/28564	0.000106432	0.00180886	0.00129043	Cacnb2/Ryr3/Camk2d/Cacna1c/Sgcd/Prkca/Ryr2/Cacna1d/Atp8a2/Calm2/Nedd4l/Prkg1/Fgf13	13	2.74259	DOWN	PAP1.vs.Control	Downregulated	-2.74259	Cacnb2, Ryr3, Camk2d
GO:0007162	BP	GO:0007162	negative regulation of cell adhesion	13/334	318/28564	0.000106432	0.00180886	0.00129043	Tnr/Dab1/Mad1l1/Plxna4/Pde3b/Rdx/Erbb3/Nf1/Bcas3/Dscam/Zfp608/Prkg1/Cask	13	2.74259	DOWN	PAP1.vs.Control	Downregulated	-2.74259	Tnr, Dab1, Mad1l1
GO:0071331	BP	GO:0071331	cellular response to hexose stimulus	9/334	158/28564	0.000107116	0.00181225	0.00129284	Klf7/Cacna1e/Igf1r/Pde3b/Hif1a/Ptprn2/Cacna1d/Prkce/Ogt	9	2.74178	DOWN	PAP1.vs.Control	Downregulated	-2.74178	Klf7, Cacna1e, Igf1r
GO:0051588	BP	GO:0051588	regulation of neurotransmitter transport	8/334	124/28564	0.000109199	0.00183917	0.00131205	Cacna1e/Prkcb/Cacna1a/Nf1/Prkca/Mctp1/Stxbp5l/Cask	8	2.73538	DOWN	PAP1.vs.Control	Downregulated	-2.73538	Cacna1e, Prkcb, Cacna1a
GO:0090596	BP	GO:0090596	sensory organ morphogenesis	13/334	319/28564	0.000109808	0.00184113	0.00131344	Stau2/Prox1/Arid1a/Tenm3/Ephb1/Nf1/Hif1a/Hcn1/Thrb/Atp8a2/Dscam/Ptprm/Zeb1	13	2.73492	DOWN	PAP1.vs.Control	Downregulated	-2.73492	Stau2, Prox1, Arid1a
GO:0071326	BP	GO:0071326	cellular response to monosaccharide stimulus	9/334	159/28564	0.000112395	0.00186867	0.00133309	Klf7/Cacna1e/Igf1r/Pde3b/Hif1a/Ptprn2/Cacna1d/Prkce/Ogt	9	2.72847	DOWN	PAP1.vs.Control	Downregulated	-2.72847	Klf7, Cacna1e, Igf1r
GO:0021675	BP	GO:0021675	nerve development	7/334	93/28564	0.00011245	0.00186867	0.00133309	Plxna4/Gabrb3/Ephb1/Erbb3/Gabrb2/Slc1a3/Ext1	7	2.72847	DOWN	PAP1.vs.Control	Downregulated	-2.72847	Plxna4, Gabrb3, Ephb1
GO:0051703	BP	GO:0051703	biological process involved in intraspecies interaction between organisms	6/334	66/28564	0.000123072	0.00202717	0.00144616	Gabrb3/Rptor/Atxn1/Grid1/Ext1/Kalrn	6	2.69311	DOWN	PAP1.vs.Control	Downregulated	-2.69311	Gabrb3, Rptor, Atxn1
GO:0060999	BP	GO:0060999	positive regulation of dendritic spine development	6/334	66/28564	0.000123072	0.00202717	0.00144616	Stau2/Zmynd8/Lpar1/Kalrn/Cask/Pak3	6	2.69311	DOWN	PAP1.vs.Control	Downregulated	-2.69311	Stau2, Zmynd8, Lpar1
GO:0007613...296	BP	GO:0007613	memory	9/334	162/28564	0.000129556	0.00210413	0.00150107	Scn2a/Gabrb3/Tafa2/Gria1/Atxn1/Kalrn/Btbd9/Sorcs3/Fgf13	9	2.67693	DOWN	PAP1.vs.Control	Downregulated	-2.67693	Scn2a, Gabrb3, Tafa2
GO:0070507	BP	GO:0070507	regulation of microtubule cytoskeleton organization	9/334	162/28564	0.000129556	0.00210413	0.00150107	Map2/Arhgef2/Pde4dip/Eml2/Cltc/Map1b/Dyrk1a/Mapre2/Fgf13	9	2.67693	DOWN	PAP1.vs.Control	Downregulated	-2.67693	Map2, Arhgef2, Pde4dip
GO:0030900	BP	GO:0030900	forebrain development	15/334	416/28564	0.000129761	0.00210413	0.00150107	Srgap2/Tnr/Prox1/Dab1/Arid1a/Rbpj/Plxna4/Herc1/Setd2/Nf1/Hif1a/Numb/Ext1/Prkg1/Fgf13	15	2.67693	DOWN	PAP1.vs.Control	Downregulated	-2.67693	Srgap2, Tnr, Prox1
GO:0051258	BP	GO:0051258	protein polymerization	12/334	281/28564	0.000129996	0.00210413	0.00150107	Map2/Pde4dip/Eml2/Fchsd2/Rdx/Map1b/Mtss1/Dyrk1a/Prkce/Tenm1/Fgf13/Pak3	12	2.67693	DOWN	PAP1.vs.Control	Downregulated	-2.67693	Map2, Pde4dip, Eml2
GO:2000146	BP	GO:2000146	negative regulation of cell motility	13/334	325/28564	0.000132069	0.00211485	0.00150872	Srgap2/Ptprt/Zmynd8/Srgap3/Cdh11/Nf1/Mctp1/Ptprg/Lrch1/Ptprm/Ldlrad4/Prkg1/Ogt	13	2.67472	DOWN	PAP1.vs.Control	Downregulated	-2.67472	Srgap2, Ptprt, Zmynd8
GO:0008016	BP	GO:0008016	regulation of heart contraction	10/334	200/28564	0.000132355	0.00211485	0.00150872	Cacna1e/Cacnb2/Cacna1c/Prkca/Ryr2/Hcn1/Thrb/Cacna1d/Calm2/Fgf13	10	2.67472	DOWN	PAP1.vs.Control	Downregulated	-2.67472	Cacna1e, Cacnb2, Cacna1c
GO:0048659	BP	GO:0048659	smooth muscle cell proliferation	10/334	200/28564	0.000132355	0.00211485	0.00150872	Bmpr2/Pde1a/Camk2d/Igf1r/Nf1/Prkca/Mnat1/Hif1a/Prkdc/Prkg1	10	2.67472	DOWN	PAP1.vs.Control	Downregulated	-2.67472	Bmpr2, Pde1a, Camk2d
GO:1903539	BP	GO:1903539	protein localization to postsynaptic membrane	6/334	67/28564	0.000133862	0.00212983	0.0015194	Rapgef4/Mapk10/Grip1/Gpc6/Kalrn/Ogt	6	2.67165	DOWN	PAP1.vs.Control	Downregulated	-2.67165	Rapgef4, Mapk10, Grip1
GO:0098974	BP	GO:0098974	postsynaptic actin cytoskeleton organization	4/334	23/28564	0.00013639	0.00215174	0.00153503	Sh3gl2/Wasf2/Sipa1l1/Frmpd4	4	2.66721	DOWN	PAP1.vs.Control	Downregulated	-2.66721	Sh3gl2, Wasf2, Sipa1l1
GO:0099188	BP	GO:0099188	postsynaptic cytoskeleton organization	4/334	23/28564	0.00013639	0.00215174	0.00153503	Sh3gl2/Wasf2/Sipa1l1/Frmpd4	4	2.66721	DOWN	PAP1.vs.Control	Downregulated	-2.66721	Sh3gl2, Wasf2, Sipa1l1
GO:1903169	BP	GO:1903169	regulation of calcium ion transmembrane transport	10/334	201/28564	0.000137867	0.0021659	0.00154513	Cacnb2/Camk2d/Nipsnap2/Cacna1c/Cacna1a/Myo5a/Ryr2/Cacna1d/Prkce/Calm2	10	2.66436	DOWN	PAP1.vs.Control	Downregulated	-2.66436	Cacnb2, Camk2d, Nipsnap2
GO:0086002	BP	GO:0086002	cardiac muscle cell action potential involved in contraction	5/334	43/28564	0.000141817	0.00220939	0.00157616	Cacnb2/Cacna1c/Ryr2/Cacna1d/Nedd4l	5	2.65573	DOWN	PAP1.vs.Control	Downregulated	-2.65573	Cacnb2, Cacna1c, Ryr2
GO:0086065	BP	GO:0086065	cell communication involved in cardiac conduction	5/334	43/28564	0.000141817	0.00220939	0.00157616	Cacnb2/Cacna1c/Ryr2/Hcn1/Cacna1d	5	2.65573	DOWN	PAP1.vs.Control	Downregulated	-2.65573	Cacnb2, Cacna1c, Ryr2
GO:0051932	BP	GO:0051932	synaptic transmission, GABAergic	6/334	68/28564	0.000145388	0.00223706	0.0015959	Gabrg3/Gabrb3/Gabrb2/Nf1/Plcl2/Prkce	6	2.65032	DOWN	PAP1.vs.Control	Downregulated	-2.65032	Gabrg3, Gabrb3, Gabrb2
GO:0062237	BP	GO:0062237	protein localization to postsynapse	6/334	68/28564	0.000145388	0.00223706	0.0015959	Rapgef4/Mapk10/Grip1/Gpc6/Kalrn/Ogt	6	2.65032	DOWN	PAP1.vs.Control	Downregulated	-2.65032	Rapgef4, Mapk10, Grip1
GO:1901016	BP	GO:1901016	regulation of potassium ion transmembrane transporter activity	6/334	68/28564	0.000145388	0.00223706	0.0015959	Nr3c2/Akap7/Kcnc2/Grip1/Cacna1d/Nedd4l	6	2.65032	DOWN	PAP1.vs.Control	Downregulated	-2.65032	Nr3c2, Akap7, Kcnc2
GO:0045664	BP	GO:0045664	regulation of neuron differentiation	11/334	244/28564	0.000154166	0.0023624	0.00168532	Brinp3/Pbx1/Prox1/Arhgef2/Dab1/Zfhx3/Fez1/Nf1/Numb/Map1b/Zeb1	11	2.62665	DOWN	PAP1.vs.Control	Downregulated	-2.62665	Brinp3, Pbx1, Prox1
GO:0035725	BP	GO:0035725	sodium ion transmembrane transport	9/334	166/28564	0.000155798	0.00237767	0.00169621	Scn2a/Slc24a3/Camk2d/Slc9a9/Grip1/Asic2/Hcn1/Nedd4l/Fgf13	9	2.62385	DOWN	PAP1.vs.Control	Downregulated	-2.62385	Scn2a, Slc24a3, Camk2d
GO:0031109	BP	GO:0031109	microtubule polymerization or depolymerization	8/334	131/28564	0.00015991	0.00243051	0.0017339	Map2/Arhgef2/Pde4dip/Eml2/Map1b/Dyrk1a/Mapre2/Fgf13	8	2.6143	DOWN	PAP1.vs.Control	Downregulated	-2.6143	Map2, Arhgef2, Pde4dip
GO:0032271	BP	GO:0032271	regulation of protein polymerization	10/334	206/28564	0.000168421	0.00254401	0.00181487	Map2/Pde4dip/Eml2/Fchsd2/Rdx/Map1b/Dyrk1a/Prkce/Tenm1/Pak3	10	2.59448	DOWN	PAP1.vs.Control	Downregulated	-2.59448	Map2, Pde4dip, Eml2
GO:0071375	BP	GO:0071375	cellular response to peptide hormone stimulus	12/334	289/28564	0.000168739	0.00254401	0.00181487	Akt3/Gnas/Igf1r/Pde3b/Prkcb/Insr/Nr3c2/Myo5a/Prkca/Hdac9/Prkdc/Ogt	12	2.59448	DOWN	PAP1.vs.Control	Downregulated	-2.59448	Akt3, Gnas, Igf1r
GO:0001503	BP	GO:0001503	ossification	15/334	427/28564	0.000172262	0.00257635	0.00183794	Bmpr2/Pbx1/Slc24a3/Gnas/Mmp16/Rbpj/Lncpint/Wwox/Setd2/Nf1/Ddx5/Hif1a/Thrb/Ext1/Mtss1	15	2.589	DOWN	PAP1.vs.Control	Downregulated	-2.589	Bmpr2, Pbx1, Slc24a3
GO:0050678	BP	GO:0050678	regulation of epithelial cell proliferation	15/334	427/28564	0.000172262	0.00257635	0.00183794	Bmpr2/Akt3/Prox1/Atf2/Rbpj/Nf1/Prkca/Rptor/Rian/Mtss1/Prkdc/Ptprm/Zeb1/Fgf1/Cask	15	2.589	DOWN	PAP1.vs.Control	Downregulated	-2.589	Bmpr2, Akt3, Prox1
GO:0035773	BP	GO:0035773	insulin secretion involved in cellular response to glucose stimulus	7/334	100/28564	0.000177235	0.00263384	0.00187896	Klf7/Cacna1e/Pde3b/Hif1a/Ptprn2/Cacna1d/Prkce	7	2.57941	DOWN	PAP1.vs.Control	Downregulated	-2.57941	Klf7, Cacna1e, Pde3b
GO:1902414	BP	GO:1902414	protein localization to cell junction	8/334	133/28564	0.000177515	0.00263384	0.00187896	Stau2/Rapgef4/Mapk10/Grip1/Asic2/Gpc6/Kalrn/Ogt	8	2.57941	DOWN	PAP1.vs.Control	Downregulated	-2.57941	Stau2, Rapgef4, Mapk10
GO:0050885	BP	GO:0050885	neuromuscular process controlling balance	6/334	71/28564	0.000184742	0.00271948	0.00194005	Tnr/Cacna1a/Herc1/Myo5a/Slc1a3/Rbfox2	6	2.56551	DOWN	PAP1.vs.Control	Downregulated	-2.56551	Tnr, Cacna1a, Herc1
GO:0098900	BP	GO:0098900	regulation of action potential	6/334	71/28564	0.000184742	0.00271948	0.00194005	Rapgef4/Camk2d/Cacna1c/Ryr2/Hcn1/Fgf13	6	2.56551	DOWN	PAP1.vs.Control	Downregulated	-2.56551	Rapgef4, Camk2d, Cacna1c
GO:0030325	BP	GO:0030325	adrenal gland development	4/334	25/28564	0.000191283	0.00278291	0.0019853	Pbx1/Igf1r/Insr/Nf1	4	2.5555	DOWN	PAP1.vs.Control	Downregulated	-2.5555	Pbx1, Igf1r, Insr
GO:0034643	BP	GO:0034643	establishment of mitochondrion localization, microtubule-mediated	4/334	25/28564	0.000191283	0.00278291	0.0019853	Agbl4/Fez1/Hif1a/Map1b	4	2.5555	DOWN	PAP1.vs.Control	Downregulated	-2.5555	Agbl4, Fez1, Hif1a
GO:0047497	BP	GO:0047497	mitochondrion transport along microtubule	4/334	25/28564	0.000191283	0.00278291	0.0019853	Agbl4/Fez1/Hif1a/Map1b	4	2.5555	DOWN	PAP1.vs.Control	Downregulated	-2.5555	Agbl4, Fez1, Hif1a
GO:0048015	BP	GO:0048015	phosphatidylinositol-mediated signaling	9/334	171/28564	0.000194698	0.00282162	0.00201292	Igf1r/Ntrk3/Gab2/Insr/Erbb3/Nf1/Pi4ka/Synj1/Ogt	9	2.5495	DOWN	PAP1.vs.Control	Downregulated	-2.5495	Igf1r, Ntrk3, Gab2
GO:0070588	BP	GO:0070588	calcium ion transmembrane transport	13/334	339/28564	0.000199639	0.00288205	0.00205603	Cacna1e/Cacnb2/Ryr3/Slc24a3/Camk2d/Nipsnap2/Cacna1c/Cacna1a/Myo5a/Ryr2/Cacna1d/Prkce/Calm2	13	2.5403	DOWN	PAP1.vs.Control	Downregulated	-2.5403	Cacna1e, Cacnb2, Ryr3
GO:0007519	BP	GO:0007519	skeletal muscle tissue development	10/334	211/28564	0.000204487	0.0029387	0.00209644	Mbnl1/Bcl9/Hivep3/Lncpint/Ephb1/Nf1/Ddx5/Hdac9/Flnb/Ddx17	10	2.53184	DOWN	PAP1.vs.Control	Downregulated	-2.53184	Mbnl1, Bcl9, Hivep3
GO:0048732	BP	GO:0048732	gland development	16/334	483/28564	0.000205136	0.0029387	0.00209644	Pbx1/Prox1/Atf2/Ncoa3/Rbpj/Mad1l1/Igf1r/Insr/Cadm1/Nf1/Hif1a/Ext1/Sox10/Prkdc/Kalrn/Fgf1	16	2.53184	DOWN	PAP1.vs.Control	Downregulated	-2.53184	Pbx1, Prox1, Atf2
GO:0014706	BP	GO:0014706	striated muscle tissue development	12/334	296/28564	0.000210349	0.00300188	0.00214152	Prox1/Nebl/Camk2d/Arid1a/Rbpj/Tenm4/Erbb3/Sgcd/Map2k4/Hdac9/Ryr2/Fgf1	12	2.52261	DOWN	PAP1.vs.Control	Downregulated	-2.52261	Prox1, Nebl, Camk2d
GO:0050768	BP	GO:0050768	negative regulation of neurogenesis	9/334	173/28564	0.000212369	0.00301575	0.00215141	Map2/Tnr/Prox1/Arhgef2/Dab1/Ntrk3/Nf1/Sox10/Fgf13	9	2.5206	DOWN	PAP1.vs.Control	Downregulated	-2.5206	Map2, Tnr, Prox1
GO:0002028	BP	GO:0002028	regulation of sodium ion transport	7/334	103/28564	0.000212934	0.00301575	0.00215141	Akt3/Gnas/Camk2d/Grip1/Cntn1/Nedd4l/Fgf13	7	2.5206	DOWN	PAP1.vs.Control	Downregulated	-2.5206	Akt3, Gnas, Camk2d
GO:0048017	BP	GO:0048017	inositol lipid-mediated signaling	9/334	174/28564	0.000221692	0.00312795	0.00223145	Igf1r/Ntrk3/Gab2/Insr/Erbb3/Nf1/Pi4ka/Synj1/Ogt	9	2.50474	DOWN	PAP1.vs.Control	Downregulated	-2.50474	Igf1r, Ntrk3, Gab2
GO:0018209	BP	GO:0018209	peptidyl-serine modification	13/334	345/28564	0.000236624	0.00332608	0.0023728	Akt3/Smyd3/Galnt13/Camk2d/Ntrk3/Prkcb/Prkca/Rptor/Prkdc/Dyrk1a/Prkce/Tenm1/Ogt	13	2.47807	DOWN	PAP1.vs.Control	Downregulated	-2.47807	Akt3, Smyd3, Galnt13
GO:0033674	BP	GO:0033674	positive regulation of kinase activity	15/334	440/28564	0.000237622	0.0033276	0.00237388	Dstyk/Prox1/Mertk/Dab1/Igf1r/Ntrk3/Insr/Gab1/Erbb3/Map2k4/Rptor/Mnat1/Fgf1/Vldlr/Tenm1	15	2.47787	DOWN	PAP1.vs.Control	Downregulated	-2.47787	Dstyk, Prox1, Mertk
GO:0014013	BP	GO:0014013	regulation of gliogenesis	8/334	139/28564	0.000240128	0.00335014	0.00238996	Nkx2-2os/Dab1/Ntrk3/Tenm4/Nf1/Atxn1/Sox10/Synj1	8	2.47494	DOWN	PAP1.vs.Control	Downregulated	-2.47494	Nkx2-2os, Dab1, Ntrk3
GO:0071420	BP	GO:0071420	cellular response to histamine	3/334	11/28564	0.000243854	0.00336447	0.00240018	Gabrb1/Gabrb3/Gabrb2	3	2.47308	DOWN	PAP1.vs.Control	Downregulated	-2.47308	Gabrb1, Gabrb3, Gabrb2
GO:0086016	BP	GO:0086016	AV node cell action potential	3/334	11/28564	0.000243854	0.00336447	0.00240018	Cacnb2/Cacna1c/Ryr2	3	2.47308	DOWN	PAP1.vs.Control	Downregulated	-2.47308	Cacnb2, Cacna1c, Ryr2
GO:0086027	BP	GO:0086027	AV node cell to bundle of His cell signaling	3/334	11/28564	0.000243854	0.00336447	0.00240018	Cacnb2/Cacna1c/Ryr2	3	2.47308	DOWN	PAP1.vs.Control	Downregulated	-2.47308	Cacnb2, Cacna1c, Ryr2
GO:0007422	BP	GO:0007422	peripheral nervous system development	6/334	75/28564	0.000249786	0.00342107	0.00244056	Plxna4/Ntrk3/Pard3/Erbb3/Nf1/Sox10	6	2.46584	DOWN	PAP1.vs.Control	Downregulated	-2.46584	Plxna4, Ntrk3, Pard3
GO:0008542	BP	GO:0008542	visual learning	6/334	75/28564	0.000249786	0.00342107	0.00244056	Cacna1e/Cacna1c/Tafa2/Nf1/Hif1a/Atxn1	6	2.46584	DOWN	PAP1.vs.Control	Downregulated	-2.46584	Cacna1e, Cacna1c, Tafa2
GO:0051961	BP	GO:0051961	negative regulation of nervous system development	9/334	178/28564	0.000262455	0.00358145	0.00255497	Map2/Tnr/Prox1/Arhgef2/Dab1/Ntrk3/Nf1/Sox10/Fgf13	9	2.44594	DOWN	PAP1.vs.Control	Downregulated	-2.44594	Map2, Tnr, Prox1
GO:0072583	BP	GO:0072583	clathrin-dependent endocytosis	5/334	49/28564	0.000265299	0.0035996	0.00256792	Sh3gl2/Dnajc6/Fchsd2/Snap91/Cltc	5	2.44375	DOWN	PAP1.vs.Control	Downregulated	-2.44375	Sh3gl2, Dnajc6, Fchsd2
GO:0051048	BP	GO:0051048	negative regulation of secretion	10/334	218/28564	0.00026571	0.0035996	0.00256792	Klf7/Frmd4a/Gnas/Pde3b/Myo5a/Erbb3/Nf1/Rptor/Kalrn/Stxbp5l	10	2.44375	DOWN	PAP1.vs.Control	Downregulated	-2.44375	Klf7, Frmd4a, Gnas
GO:0010970	BP	GO:0010970	transport along microtubule	9/334	179/28564	0.000273561	0.00369258	0.00263425	Stau2/Map2/Dync1i2/Agbl4/Dync1i1/Fez1/Myo5a/Hif1a/Map1b	9	2.43267	DOWN	PAP1.vs.Control	Downregulated	-2.43267	Stau2, Map2, Dync1i2
GO:0090068	BP	GO:0090068	positive regulation of cell cycle process	11/334	262/28564	0.000284815	0.00383067	0.00273276	Pbx1/Camk2d/Kmt2e/Ankrd17/Mad1l1/Igf1r/Insr/Rdx/Rptor/Nsmce2/Prkce	11	2.41673	DOWN	PAP1.vs.Control	Downregulated	-2.41673	Pbx1, Camk2d, Kmt2e
GO:0032869	BP	GO:0032869	cellular response to insulin stimulus	10/334	221/28564	0.000296286	0.00397066	0.00283263	Akt3/Igf1r/Pde3b/Prkcb/Insr/Myo5a/Prkca/Hdac9/Prkdc/Ogt	10	2.40114	DOWN	PAP1.vs.Control	Downregulated	-2.40114	Akt3, Igf1r, Pde3b
GO:0097062...348	BP	GO:0097062	dendritic spine maintenance	4/334	28/28564	0.000301168	0.00402167	0.00286902	Zfp804a/Zmynd8/Igf1r/Insr	4	2.39559	DOWN	PAP1.vs.Control	Downregulated	-2.39559	Zfp804a, Zmynd8, Igf1r
GO:0001933	BP	GO:0001933	negative regulation of protein phosphorylation	13/334	354/28564	0.000303037	0.00403223	0.00287656	Smyd3/Ptprt/Sh3gl2/Ntrk3/Insr/Pard3/Cadm1/Nf1/Ppm1e/Prkca/Prkdc/Ldlrad4/Ogt	13	2.39445	DOWN	PAP1.vs.Control	Downregulated	-2.39445	Smyd3, Ptprt, Sh3gl2
GO:0051302	BP	GO:0051302	regulation of cell division	9/334	182/28564	0.000309241	0.00410019	0.00292504	Ncoa3/Mllt3/Igf1r/Uvrag/Insc/Setd2/Prkce/Calm2/Fgf1	9	2.3872	DOWN	PAP1.vs.Control	Downregulated	-2.3872	Ncoa3, Mllt3, Igf1r
GO:0006816	BP	GO:0006816	calcium ion transport	15/334	452/28564	0.000315968	0.00417458	0.0029781	Cacna1e/Cacnb2/Ryr3/Slc24a3/Camk2d/Nipsnap2/Cacna1c/Prkcb/Cacna1a/Myo5a/Ryr2/Cacna1d/Prkce/Calm2/Cask	15	2.37939	DOWN	PAP1.vs.Control	Downregulated	-2.37939	Cacna1e, Cacnb2, Ryr3
GO:0003254	BP	GO:0003254	regulation of membrane depolarization	5/334	51/28564	0.000320645	0.00420664	0.00300098	Camk2d/Cacna1c/Hcn1/Cacna1d/Nedd4l	5	2.37607	DOWN	PAP1.vs.Control	Downregulated	-2.37607	Camk2d, Cacna1c, Hcn1
GO:0030520	BP	GO:0030520	intracellular estrogen receptor signaling pathway	5/334	51/28564	0.000320645	0.00420664	0.00300098	Ncoa3/Arid1a/Ddx5/Rbfox2/Ddx17	5	2.37607	DOWN	PAP1.vs.Control	Downregulated	-2.37607	Ncoa3, Arid1a, Ddx5
GO:0070593	BP	GO:0070593	dendrite self-avoidance	3/334	12/28564	0.000322325	0.0042139	0.00300616	Cntn5/Ext1/Dscam	3	2.37532	DOWN	PAP1.vs.Control	Downregulated	-2.37532	Cntn5, Ext1, Dscam
GO:0060538	BP	GO:0060538	skeletal muscle organ development	10/334	224/28564	0.000329749	0.0042755	0.0030501	Mbnl1/Bcl9/Hivep3/Lncpint/Ephb1/Nf1/Ddx5/Hdac9/Flnb/Ddx17	10	2.36901	DOWN	PAP1.vs.Control	Downregulated	-2.36901	Mbnl1, Bcl9, Hivep3
GO:0042326	BP	GO:0042326	negative regulation of phosphorylation	14/334	405/28564	0.000331327	0.0042755	0.0030501	Smyd3/Ptprt/Sh3gl2/Ntrk3/Insr/Pard3/Cadm1/Nf1/Ppm1e/Prkca/Atxn1/Prkdc/Ldlrad4/Ogt	14	2.36901	DOWN	PAP1.vs.Control	Downregulated	-2.36901	Smyd3, Ptprt, Sh3gl2
GO:0007632	BP	GO:0007632	visual behavior	6/334	79/28564	0.000331611	0.0042755	0.0030501	Cacna1e/Cacna1c/Tafa2/Nf1/Hif1a/Atxn1	6	2.36901	DOWN	PAP1.vs.Control	Downregulated	-2.36901	Cacna1e, Cacna1c, Tafa2
GO:0048488	BP	GO:0048488	synaptic vesicle endocytosis	6/334	79/28564	0.000331611	0.0042755	0.0030501	Sh3gl2/Dnajc6/Snap91/Cltc/Synj1/Btbd9	6	2.36901	DOWN	PAP1.vs.Control	Downregulated	-2.36901	Sh3gl2, Dnajc6, Snap91
GO:0032886	BP	GO:0032886	regulation of microtubule-based process	11/334	268/28564	0.000345195	0.00443244	0.00316206	Map2/Arhgef2/Pde4dip/Macf1/Eml2/Fez1/Cltc/Map1b/Dyrk1a/Mapre2/Fgf13	11	2.35336	DOWN	PAP1.vs.Control	Downregulated	-2.35336	Map2, Arhgef2, Pde4dip
GO:1902473	BP	GO:1902473	regulation of protein localization to synapse	4/334	29/28564	0.000346154	0.00443244	0.00316206	Rapgef4/Gpc6/Kalrn/Ogt	4	2.35336	DOWN	PAP1.vs.Control	Downregulated	-2.35336	Rapgef4, Gpc6, Kalrn
GO:0017157	BP	GO:0017157	regulation of exocytosis	10/334	226/28564	0.000353766	0.00451444	0.00322056	Cacna1e/Rapgef4/Gab2/Prkcb/Cacna1a/Myo5a/Nsf/Prkca/Stxbp5l/Cask	10	2.3454	DOWN	PAP1.vs.Control	Downregulated	-2.3454	Cacna1e, Rapgef4, Gab2
GO:0040013	BP	GO:0040013	negative regulation of locomotion	13/334	360/28564	0.000355649	0.00452303	0.00322669	Srgap2/Ptprt/Zmynd8/Srgap3/Cdh11/Nf1/Mctp1/Ptprg/Lrch1/Ptprm/Ldlrad4/Prkg1/Ogt	13	2.34457	DOWN	PAP1.vs.Control	Downregulated	-2.34457	Srgap2, Ptprt, Zmynd8
GO:0090277	BP	GO:0090277	positive regulation of peptide hormone secretion	8/334	148/28564	0.00036701	0.0046517	0.00331848	Rapgef4/Gnas/Cacna1c/Prkcb/Hif1a/Cacna1d/Prkce/Cask	8	2.33239	DOWN	PAP1.vs.Control	Downregulated	-2.33239	Rapgef4, Gnas, Cacna1c
GO:0032956	BP	GO:0032956	regulation of actin cytoskeleton organization	13/334	362/28564	0.00037483	0.0047316	0.00337548	Stau2/Prox1/Lpar1/Wasf2/Ntrk3/Fchsd2/Rdx/Bcas3/Ppm1e/Mtss1/Prkce/Tenm1/Pak3	13	2.32499	DOWN	PAP1.vs.Control	Downregulated	-2.32499	Stau2, Prox1, Lpar1
GO:0002027	BP	GO:0002027	regulation of heart rate	7/334	113/28564	0.000375845	0.0047316	0.00337548	Cacna1e/Cacnb2/Cacna1c/Ryr2/Hcn1/Cacna1d/Calm2	7	2.32499	DOWN	PAP1.vs.Control	Downregulated	-2.32499	Cacna1e, Cacnb2, Cacna1c
GO:0061003	BP	GO:0061003	positive regulation of dendritic spine morphogenesis	4/334	30/28564	0.000395751	0.00496548	0.00354233	Stau2/Kalrn/Cask/Pak3	4	2.30404	DOWN	PAP1.vs.Control	Downregulated	-2.30404	Stau2, Kalrn, Cask
GO:0060042	BP	GO:0060042	retina morphogenesis in camera-type eye	6/334	82/28564	0.000405701	0.00502894	0.0035876	Prox1/Hcn1/Thrb/Atp8a2/Dscam/Ptprm	6	2.29852	DOWN	PAP1.vs.Control	Downregulated	-2.29852	Prox1, Hcn1, Thrb
GO:0140238	BP	GO:0140238	presynaptic endocytosis	6/334	82/28564	0.000405701	0.00502894	0.0035876	Sh3gl2/Dnajc6/Snap91/Cltc/Synj1/Btbd9	6	2.29852	DOWN	PAP1.vs.Control	Downregulated	-2.29852	Sh3gl2, Dnajc6, Snap91
GO:0043542	BP	GO:0043542	endothelial cell migration	10/334	230/28564	0.000406189	0.00502894	0.0035876	Bmpr2/Akt3/Prox1/Nf1/Bcas3/Prkca/Hdac9/Hif1a/Ptprm/Fgf1	10	2.29852	DOWN	PAP1.vs.Control	Downregulated	-2.29852	Bmpr2, Akt3, Prox1
GO:0045216	BP	GO:0045216	cell-cell junction organization	10/334	230/28564	0.000406189	0.00502894	0.0035876	Cdh8/Cdh11/Pard3/Rdx/Prkca/Numb/Cdh18/Ext1/Mtss1/Nedd4l	10	2.29852	DOWN	PAP1.vs.Control	Downregulated	-2.29852	Cdh8, Cdh11, Pard3
GO:0050714	BP	GO:0050714	positive regulation of protein secretion	9/334	189/28564	0.000407654	0.00503042	0.00358865	Frmd4a/Rapgef4/Gnas/Cacna1c/Prkcb/Hif1a/Cacna1d/Prkce/Cask	9	2.2984	DOWN	PAP1.vs.Control	Downregulated	-2.2984	Frmd4a, Rapgef4, Gnas
GO:0086015	BP	GO:0086015	SA node cell action potential	3/334	13/28564	0.000415399	0.00505003	0.00360264	Ryr2/Hcn1/Cacna1d	3	2.29671	DOWN	PAP1.vs.Control	Downregulated	-2.29671	Ryr2, Hcn1, Cacna1d
GO:0086018	BP	GO:0086018	SA node cell to atrial cardiac muscle cell signaling	3/334	13/28564	0.000415399	0.00505003	0.00360264	Ryr2/Hcn1/Cacna1d	3	2.29671	DOWN	PAP1.vs.Control	Downregulated	-2.29671	Ryr2, Hcn1, Cacna1d
GO:0086067	BP	GO:0086067	AV node cell to bundle of His cell communication	3/334	13/28564	0.000415399	0.00505003	0.00360264	Cacnb2/Cacna1c/Ryr2	3	2.29671	DOWN	PAP1.vs.Control	Downregulated	-2.29671	Cacnb2, Cacna1c, Ryr2
GO:0086070	BP	GO:0086070	SA node cell to atrial cardiac muscle cell communication	3/334	13/28564	0.000415399	0.00505003	0.00360264	Ryr2/Hcn1/Cacna1d	3	2.29671	DOWN	PAP1.vs.Control	Downregulated	-2.29671	Ryr2, Hcn1, Cacna1d
GO:0021537	BP	GO:0021537	telencephalon development	11/334	274/28564	0.000415996	0.00505003	0.00360264	Srgap2/Tnr/Prox1/Dab1/Plxna4/Herc1/Nf1/Hif1a/Numb/Ext1/Fgf13	11	2.29671	DOWN	PAP1.vs.Control	Downregulated	-2.29671	Srgap2, Tnr, Prox1
GO:0048024	BP	GO:0048024	regulation of mRNA splicing, via spliceosome	7/334	115/28564	0.000418018	0.00505815	0.00360844	Khdrbs2/Tia1/Ddx5/Rbfox2/Ddx17/Dyrk1a/Celf4	7	2.29601	DOWN	PAP1.vs.Control	Downregulated	-2.29601	Khdrbs2, Tia1, Ddx5
GO:0002793	BP	GO:0002793	positive regulation of peptide secretion	8/334	152/28564	0.000438672	0.00529095	0.00377451	Rapgef4/Gnas/Cacna1c/Prkcb/Hif1a/Cacna1d/Prkce/Cask	8	2.27647	DOWN	PAP1.vs.Control	Downregulated	-2.27647	Rapgef4, Gnas, Cacna1c
GO:0048738	BP	GO:0048738	cardiac muscle tissue development	11/334	276/28564	0.000442147	0.00531571	0.00379218	Prox1/Nebl/Camk2d/Arid1a/Rbpj/Tenm4/Erbb3/Sgcd/Map2k4/Ryr2/Fgf1	11	2.27444	DOWN	PAP1.vs.Control	Downregulated	-2.27444	Prox1, Nebl, Camk2d
GO:0086010	BP	GO:0086010	membrane depolarization during action potential	4/334	31/28564	0.000450221	0.00539544	0.00384906	Cacnb2/Scn2a/Cacna1c/Cacna1d	4	2.26797	DOWN	PAP1.vs.Control	Downregulated	-2.26797	Cacnb2, Scn2a, Cacna1c
GO:0045666	BP	GO:0045666	positive regulation of neuron differentiation	7/334	117/28564	0.000463888	0.00553611	0.00394941	Brinp3/Prox1/Arhgef2/Dab1/Fez1/Map1b/Zeb1	7	2.2568	DOWN	PAP1.vs.Control	Downregulated	-2.2568	Brinp3, Prox1, Arhgef2
GO:1903828	BP	GO:1903828	negative regulation of protein localization	10/334	234/28564	0.000464921	0.00553611	0.00394941	Klf7/Frmd4a/Pde3b/Nf1/Cltc/Rptor/Numb/Stxbp5l/Nedd4l/Ogt	10	2.2568	DOWN	PAP1.vs.Control	Downregulated	-2.2568	Klf7, Frmd4a, Pde3b
GO:0097553	BP	GO:0097553	calcium ion transmembrane import into cytosol	9/334	193/28564	0.0004746	0.00563342	0.00401883	Cacna1e/Camk2d/Cacna1c/Cacna1a/Myo5a/Ryr2/Cacna1d/Prkce/Calm2	9	2.24923	DOWN	PAP1.vs.Control	Downregulated	-2.24923	Cacna1e, Camk2d, Cacna1c
GO:0001892	BP	GO:0001892	embryonic placenta development	7/334	118/28564	0.000488281	0.00577748	0.0041216	Ncoa3/Rbpj/Gab1/Setd2/Hif1a/Tfeb/Xist	7	2.23826	DOWN	PAP1.vs.Control	Downregulated	-2.23826	Ncoa3, Rbpj, Gab1
GO:0051056	BP	GO:0051056	regulation of small GTPase mediated signal transduction	10/334	236/28564	0.000496832	0.00584545	0.00417009	Ralgapa2/Arhgef2/Camk2d/Lpar1/Rdx/Nf1/Ralgapa1/Sipa1l1/Mapre2/Ogt	10	2.23318	DOWN	PAP1.vs.Control	Downregulated	-2.23318	Ralgapa2, Arhgef2, Camk2d
GO:1902476	BP	GO:1902476	chloride transmembrane transport	5/334	56/28564	0.000497152	0.00584545	0.00417009	Gabrb1/Gabrg3/Gabrb3/Gabrb2/Slc1a3	5	2.23318	DOWN	PAP1.vs.Control	Downregulated	-2.23318	Gabrb1, Gabrg3, Gabrb3
GO:0018105	BP	GO:0018105	peptidyl-serine phosphorylation	12/334	326/28564	0.000502035	0.00588436	0.00419785	Akt3/Smyd3/Camk2d/Ntrk3/Prkcb/Prkca/Rptor/Prkdc/Dyrk1a/Prkce/Tenm1/Ogt	12	2.2303	DOWN	PAP1.vs.Control	Downregulated	-2.2303	Akt3, Smyd3, Camk2d
GO:0045176	BP	GO:0045176	apical protein localization	3/334	14/28564	0.00052412	0.00612402	0.00436882	Insc/Rdx/Hcn1	3	2.21296	DOWN	PAP1.vs.Control	Downregulated	-2.21296	Insc, Rdx, Hcn1
GO:0019228	BP	GO:0019228	neuronal action potential	5/334	57/28564	0.000539794	0.00624857	0.00445767	Scn2a/Rapgef4/Dpp6/Gria1/Hcn1	5	2.20422	DOWN	PAP1.vs.Control	Downregulated	-2.20422	Scn2a, Rapgef4, Dpp6
GO:0021545	BP	GO:0021545	cranial nerve development	5/334	57/28564	0.000539794	0.00624857	0.00445767	Plxna4/Ephb1/Erbb3/Slc1a3/Ext1	5	2.20422	DOWN	PAP1.vs.Control	Downregulated	-2.20422	Plxna4, Ephb1, Erbb3
GO:0031113	BP	GO:0031113	regulation of microtubule polymerization	5/334	57/28564	0.000539794	0.00624857	0.00445767	Map2/Pde4dip/Eml2/Map1b/Dyrk1a	5	2.20422	DOWN	PAP1.vs.Control	Downregulated	-2.20422	Map2, Pde4dip, Eml2
GO:0008088	BP	GO:0008088	axo-dendritic transport	6/334	87/28564	0.000557256	0.0064308	0.00458768	Stau2/Map2/Agbl4/Fez1/Myo5a/Hif1a	6	2.19173	DOWN	PAP1.vs.Control	Downregulated	-2.19173	Stau2, Map2, Agbl4
GO:0034260	BP	GO:0034260	negative regulation of GTPase activity	4/334	33/28564	0.000574844	0.00659307	0.00470344	Rdx/Bcas3/Ptprn2/Lrch1	4	2.18091	DOWN	PAP1.vs.Control	Downregulated	-2.18091	Rdx, Bcas3, Ptprn2
GO:2001014	BP	GO:2001014	regulation of skeletal muscle cell differentiation	4/334	33/28564	0.000574844	0.00659307	0.00470344	Ephb1/Ddx5/Hdac9/Ddx17	4	2.18091	DOWN	PAP1.vs.Control	Downregulated	-2.18091	Ephb1, Ddx5, Hdac9
GO:0009749	BP	GO:0009749	response to glucose	9/334	199/28564	0.000591744	0.00676615	0.00482691	Klf7/Cacna1e/Igf1r/Pde3b/Hif1a/Ptprn2/Cacna1d/Prkce/Ogt	9	2.16966	DOWN	PAP1.vs.Control	Downregulated	-2.16966	Klf7, Cacna1e, Igf1r
GO:0046785	BP	GO:0046785	microtubule polymerization	6/334	89/28564	0.000628896	0.00714724	0.00509877	Map2/Pde4dip/Eml2/Map1b/Dyrk1a/Fgf13	6	2.14586	DOWN	PAP1.vs.Control	Downregulated	-2.14586	Map2, Pde4dip, Eml2
GO:0072384	BP	GO:0072384	organelle transport along microtubule	6/334	89/28564	0.000628896	0.00714724	0.00509877	Map2/Agbl4/Dync1i1/Fez1/Hif1a/Map1b	6	2.14586	DOWN	PAP1.vs.Control	Downregulated	-2.14586	Map2, Agbl4, Dync1i1
GO:2000300	BP	GO:2000300	regulation of synaptic vesicle exocytosis	5/334	59/28564	0.00063325	0.00717492	0.00511852	Cacna1e/Prkcb/Prkca/Stxbp5l/Cask	5	2.14418	DOWN	PAP1.vs.Control	Downregulated	-2.14418	Cacna1e, Prkcb, Prkca
GO:0031115	BP	GO:0031115	negative regulation of microtubule polymerization	3/334	15/28564	0.000649491	0.0072708	0.00518692	Map2/Eml2/Dyrk1a	3	2.13842	DOWN	PAP1.vs.Control	Downregulated	-2.13842	Map2, Eml2, Dyrk1a
GO:0086014	BP	GO:0086014	atrial cardiac muscle cell action potential	3/334	15/28564	0.000649491	0.0072708	0.00518692	Cacnb2/Cacna1c/Ryr2	3	2.13842	DOWN	PAP1.vs.Control	Downregulated	-2.13842	Cacnb2, Cacna1c, Ryr2
GO:0086026	BP	GO:0086026	atrial cardiac muscle cell to AV node cell signaling	3/334	15/28564	0.000649491	0.0072708	0.00518692	Cacnb2/Cacna1c/Ryr2	3	2.13842	DOWN	PAP1.vs.Control	Downregulated	-2.13842	Cacnb2, Cacna1c, Ryr2
GO:0086066	BP	GO:0086066	atrial cardiac muscle cell to AV node cell communication	3/334	15/28564	0.000649491	0.0072708	0.00518692	Cacnb2/Cacna1c/Ryr2	3	2.13842	DOWN	PAP1.vs.Control	Downregulated	-2.13842	Cacnb2, Cacna1c, Ryr2
GO:0045445	BP	GO:0045445	myoblast differentiation	7/334	124/28564	0.000656946	0.00732921	0.00522859	Mbnl1/Bcl9/Arid1a/Rbpj/Zfhx3/Ddx5/Ddx17	7	2.13494	DOWN	PAP1.vs.Control	Downregulated	-2.13494	Mbnl1, Bcl9, Arid1a
GO:0009746	BP	GO:0009746	response to hexose	9/334	202/28564	0.000658629	0.00732921	0.00522859	Klf7/Cacna1e/Igf1r/Pde3b/Hif1a/Ptprn2/Cacna1d/Prkce/Ogt	9	2.13494	DOWN	PAP1.vs.Control	Downregulated	-2.13494	Klf7, Cacna1e, Igf1r
GO:0061178	BP	GO:0061178	regulation of insulin secretion involved in cellular response to glucose stimulus	6/334	90/28564	0.000667291	0.00740356	0.00528163	Klf7/Cacna1e/Pde3b/Hif1a/Cacna1d/Prkce	6	2.13056	DOWN	PAP1.vs.Control	Downregulated	-2.13056	Klf7, Cacna1e, Pde3b
GO:0043254	BP	GO:0043254	regulation of protein-containing complex assembly	14/334	435/28564	0.000670315	0.00741216	0.00528776	Map2/Arhgef2/Pde4dip/Faf1/Eml2/Fchsd2/Rdx/Snap91/Map1b/Dyrk1a/Prkce/Ldlrad4/Tenm1/Pak3	14	2.13006	DOWN	PAP1.vs.Control	Downregulated	-2.13006	Map2, Arhgef2, Pde4dip
GO:0051402	BP	GO:0051402	neuron apoptotic process	12/334	337/28564	0.00067203	0.00741216	0.00528776	Scn2a/Atf2/Gabrb3/Cacna1a/Erbb3/Gabrb2/Map2k4/Nf1/Hif1a/Thrb/Ppp2r2b/Pak3	12	2.13006	DOWN	PAP1.vs.Control	Downregulated	-2.13006	Scn2a, Atf2, Gabrb3
GO:0031646	BP	GO:0031646	positive regulation of nervous system process	5/334	60/28564	0.000684281	0.0075153	0.00536135	Tnr/Rapgef4/Tenm4/Pard3/Sox10	5	2.12405	DOWN	PAP1.vs.Control	Downregulated	-2.12405	Tnr, Rapgef4, Tenm4
GO:0003012	BP	GO:0003012	muscle system process	14/334	436/28564	0.000685402	0.0075153	0.00536135	Cacnb2/Ryr3/Camk2d/Cacna1c/Sgcd/Map2k4/Prkca/Ryr2/Cacna1d/Atp8a2/Calm2/Nedd4l/Prkg1/Fgf13	14	2.12405	DOWN	PAP1.vs.Control	Downregulated	-2.12405	Cacnb2, Ryr3, Camk2d
GO:1901987	BP	GO:1901987	regulation of cell cycle phase transition	14/334	437/28564	0.000700776	0.00766141	0.00546558	Pbx1/Prox1/Atf2/Camk2d/Arid1a/Kmt2e/Ankrd17/Mad1l1/Rdx/Cradd/Rptor/Mnat1/Nsmce2/Prkdc	14	2.11569	DOWN	PAP1.vs.Control	Downregulated	-2.11569	Pbx1, Prox1, Atf2
GO:0051924	BP	GO:0051924	regulation of calcium ion transport	11/334	292/28564	0.000705303	0.00766739	0.00546985	Cacnb2/Camk2d/Nipsnap2/Cacna1c/Cacna1a/Myo5a/Ryr2/Cacna1d/Prkce/Calm2/Cask	11	2.11535	DOWN	PAP1.vs.Control	Downregulated	-2.11535	Cacnb2, Camk2d, Nipsnap2
GO:0031644	BP	GO:0031644	regulation of nervous system process	9/334	204/28564	0.000706557	0.00766739	0.00546985	Tnr/Rapgef4/Zmynd8/Tenm4/Dlgap2/Pard3/Grm1/Sox10/Celf4	9	2.11535	DOWN	PAP1.vs.Control	Downregulated	-2.11535	Tnr, Rapgef4, Zmynd8
GO:0036465	BP	GO:0036465	synaptic vesicle recycling	6/334	91/28564	0.000707475	0.00766739	0.00546985	Sh3gl2/Dnajc6/Snap91/Cltc/Synj1/Btbd9	6	2.11535	DOWN	PAP1.vs.Control	Downregulated	-2.11535	Sh3gl2, Dnajc6, Snap91
GO:0009048	BP	GO:0009048	dosage compensation by inactivation of X chromosome	4/334	35/28564	0.000722165	0.00780398	0.00556729	Ogt/Tsix/Xist/Ftx	4	2.10768	DOWN	PAP1.vs.Control	Downregulated	-2.10768	Ogt, Tsix, Xist
GO:0034284	BP	GO:0034284	response to monosaccharide	9/334	205/28564	0.000731568	0.0078828	0.00562352	Klf7/Cacna1e/Igf1r/Pde3b/Hif1a/Ptprn2/Cacna1d/Prkce/Ogt	9	2.10332	DOWN	PAP1.vs.Control	Downregulated	-2.10332	Klf7, Cacna1e, Igf1r
GO:0097479	BP	GO:0097479	synaptic vesicle localization	5/334	61/28564	0.000738325	0.00793275	0.00565915	Map2/Syn2/Snap91/Pcdh17/Synj1	5	2.10058	DOWN	PAP1.vs.Control	Downregulated	-2.10058	Map2, Syn2, Snap91
GO:0071902	BP	GO:0071902	positive regulation of protein serine/threonine kinase activity	9/334	206/28564	0.000757295	0.00811326	0.00578792	Prox1/Ntrk3/Insr/Gab1/Map2k4/Rptor/Mnat1/Fgf1/Tenm1	9	2.0908	DOWN	PAP1.vs.Control	Downregulated	-2.0908	Prox1, Ntrk3, Insr
GO:0016311	BP	GO:0016311	dephosphorylation	12/334	342/28564	0.000763925	0.00813765	0.00580532	Ptprt/Rngtt/Dnajc6/Inpp4b/Ppm1h/Ppm1e/Ptprn2/Ptprg/Synj1/Ptprm/Calm2/Ppp2r2b	12	2.0895	DOWN	PAP1.vs.Control	Downregulated	-2.0895	Ptprt, Rngtt, Dnajc6
GO:1901990	BP	GO:1901990	regulation of mitotic cell cycle phase transition	12/334	342/28564	0.000763925	0.00813765	0.00580532	Pbx1/Camk2d/Arid1a/Kmt2e/Ankrd17/Mad1l1/Rdx/Cradd/Rptor/Mnat1/Nsmce2/Prkdc	12	2.0895	DOWN	PAP1.vs.Control	Downregulated	-2.0895	Pbx1, Camk2d, Arid1a
GO:0034776	BP	GO:0034776	response to histamine	3/334	16/28564	0.000792473	0.00837021	0.00597123	Gabrb1/Gabrb3/Gabrb2	3	2.07726	DOWN	PAP1.vs.Control	Downregulated	-2.07726	Gabrb1, Gabrb3, Gabrb2
GO:0051284	BP	GO:0051284	positive regulation of sequestering of calcium ion	3/334	16/28564	0.000792473	0.00837021	0.00597123	Ryr2/Prkce/Calm2	3	2.07726	DOWN	PAP1.vs.Control	Downregulated	-2.07726	Ryr2, Prkce, Calm2
GO:0055057	BP	GO:0055057	neuroblast division	3/334	16/28564	0.000792473	0.00837021	0.00597123	Arhgef2/Numb/Fgf13	3	2.07726	DOWN	PAP1.vs.Control	Downregulated	-2.07726	Arhgef2, Numb, Fgf13
GO:0099172	BP	GO:0099172	presynapse organization	5/334	62/28564	0.000795494	0.00837846	0.00597712	Ntrk3/Cntn5/Cadm1/Snap91/Pcdh17	5	2.07684	DOWN	PAP1.vs.Control	Downregulated	-2.07684	Ntrk3, Cntn5, Cadm1
GO:0007026	BP	GO:0007026	negative regulation of microtubule depolymerization	4/334	36/28564	0.000805013	0.00845489	0.00603164	Map2/Arhgef2/Map1b/Fgf13	4	2.07289	DOWN	PAP1.vs.Control	Downregulated	-2.07289	Map2, Arhgef2, Map1b
GO:2000045	BP	GO:2000045	regulation of G1/S transition of mitotic cell cycle	8/334	167/28564	0.000815201	0.00853791	0.00609087	Arid1a/Kmt2e/Ankrd17/Rdx/Cradd/Rptor/Mnat1/Prkdc	8	2.06865	DOWN	PAP1.vs.Control	Downregulated	-2.06865	Arid1a, Kmt2e, Ankrd17
GO:0032410	BP	GO:0032410	negative regulation of transporter activity	6/334	94/28564	0.000839338	0.00876616	0.0062537	Camk2d/Insr/Grip1/Prkca/Calm2/Nedd4l	6	2.05719	DOWN	PAP1.vs.Control	Downregulated	-2.05719	Camk2d, Insr, Grip1
GO:0030307	BP	GO:0030307	positive regulation of cell growth	9/334	210/28564	0.000867689	0.00903702	0.00644692	Bmpr2/Ncoa3/Macf1/Ntrk3/Rptor/Map1b/Dscam/Nedd4l/Shtn1	9	2.04397	DOWN	PAP1.vs.Control	Downregulated	-2.04397	Bmpr2, Ncoa3, Macf1
GO:1901652	BP	GO:1901652	response to peptide	14/334	447/28564	0.000871264	0.00904904	0.00645551	Akt3/Gnas/Arhgef2/Igf1r/Pde3b/Prkcb/Insr/Nr3c2/Cacna1a/Myo5a/Prkca/Hdac9/Prkdc/Ogt	14	2.0434	DOWN	PAP1.vs.Control	Downregulated	-2.0434	Akt3, Gnas, Arhgef2
GO:0035914	BP	GO:0035914	skeletal muscle cell differentiation	6/334	95/28564	0.000887254	0.0091896	0.00655577	Bcl9/Hivep3/Ephb1/Ddx5/Hdac9/Ddx17	6	2.0367	DOWN	PAP1.vs.Control	Downregulated	-2.0367	Bcl9, Hivep3, Ephb1
GO:0007549	BP	GO:0007549	dosage compensation	4/334	37/28564	0.000894346	0.00923746	0.00658992	Ogt/Tsix/Xist/Ftx	4	2.03445	DOWN	PAP1.vs.Control	Downregulated	-2.03445	Ogt, Tsix, Xist
GO:1901019	BP	GO:1901019	regulation of calcium ion transmembrane transporter activity	6/334	96/28564	0.00093725	0.00965393	0.00688703	Cacnb2/Nipsnap2/Cacna1a/Myo5a/Ryr2/Calm2	6	2.0153	DOWN	PAP1.vs.Control	Downregulated	-2.0153	Cacnb2, Nipsnap2, Cacna1a
GO:0019896	BP	GO:0019896	axonal transport of mitochondrion	3/334	17/28564	0.000953986	0.00974577	0.00695254	Agbl4/Fez1/Hif1a	3	2.01118	DOWN	PAP1.vs.Control	Downregulated	-2.01118	Agbl4, Fez1, Hif1a
GO:0086012	BP	GO:0086012	membrane depolarization during cardiac muscle cell action potential	3/334	17/28564	0.000953986	0.00974577	0.00695254	Cacnb2/Cacna1c/Cacna1d	3	2.01118	DOWN	PAP1.vs.Control	Downregulated	-2.01118	Cacnb2, Cacna1c, Cacna1d
GO:1901522	BP	GO:1901522	positive regulation of transcription from RNA polymerase II promoter involved in cellular response to chemical stimulus	3/334	17/28564	0.000953986	0.00974577	0.00695254	Atf2/Rbpj/Hif1a	3	2.01118	DOWN	PAP1.vs.Control	Downregulated	-2.01118	Atf2, Rbpj, Hif1a
GO:0021953	BP	GO:0021953	central nervous system neuron differentiation	9/334	213/28564	0.000958788	0.00976815	0.00696851	Map2/Prox1/Agbl4/Plxna4/Cacna1a/Cdh11/Herc1/Ephb1/Prkca	9	2.01019	DOWN	PAP1.vs.Control	Downregulated	-2.01019	Map2, Prox1, Agbl4
GO:0051648	BP	GO:0051648	vesicle localization	9/334	214/28564	0.000990824	0.0100641	0.00717964	Map2/Dync1i1/Syn2/Myo1e/Myo5a/Snap91/Tanc2/Pcdh17/Synj1	9	1.99723	DOWN	PAP1.vs.Control	Downregulated	-1.99723	Map2, Dync1i1, Syn2
GO:0043244	BP	GO:0043244	regulation of protein-containing complex disassembly	7/334	133/28564	0.000993221	0.0100641	0.00717964	Map2/Arhgef2/Igf1r/Insr/Rdx/Map1b/Fgf13	7	1.99723	DOWN	PAP1.vs.Control	Downregulated	-1.99723	Map2, Arhgef2, Igf1r
GO:0045765	BP	GO:0045765	regulation of angiogenesis	11/334	305/28564	0.00100508	0.0101567	0.00724573	Akt3/Atf2/Pde3b/Prkcb/Gab1/Nf1/Prkca/Hif1a/Itgb8/Ptprm/Fgf1	11	1.99325	DOWN	PAP1.vs.Control	Downregulated	-1.99325	Akt3, Atf2, Pde3b
GO:0061448	BP	GO:0061448	connective tissue development	11/334	307/28564	0.00105939	0.0106767	0.00761665	Bmpr2/Klf7/Atf2/Gnas/Lncpint/Prkca/Hif1a/Itgb8/Thrb/Ext1/Zeb1	11	1.97156	DOWN	PAP1.vs.Control	Downregulated	-1.97156	Bmpr2, Klf7, Atf2
GO:0031114	BP	GO:0031114	regulation of microtubule depolymerization	4/334	39/28564	0.00109356	0.0109035	0.00777846	Map2/Arhgef2/Map1b/Fgf13	4	1.96243	DOWN	PAP1.vs.Control	Downregulated	-1.96243	Map2, Arhgef2, Map1b
GO:0060479	BP	GO:0060479	lung cell differentiation	4/334	39/28564	0.00109356	0.0109035	0.00777846	Rbpj/Insc/Numb/Thrb	4	1.96243	DOWN	PAP1.vs.Control	Downregulated	-1.96243	Rbpj, Insc, Numb
GO:0060487	BP	GO:0060487	lung epithelial cell differentiation	4/334	39/28564	0.00109356	0.0109035	0.00777846	Rbpj/Insc/Numb/Thrb	4	1.96243	DOWN	PAP1.vs.Control	Downregulated	-1.96243	Rbpj, Insc, Numb
GO:0086091	BP	GO:0086091	regulation of heart rate by cardiac conduction	4/334	39/28564	0.00109356	0.0109035	0.00777846	Cacnb2/Cacna1c/Hcn1/Cacna1d	4	1.96243	DOWN	PAP1.vs.Control	Downregulated	-1.96243	Cacnb2, Cacna1c, Hcn1
GO:0032868	BP	GO:0032868	response to insulin	10/334	262/28564	0.00110543	0.0109925	0.00784197	Akt3/Igf1r/Pde3b/Prkcb/Insr/Myo5a/Prkca/Hdac9/Prkdc/Ogt	10	1.9589	DOWN	PAP1.vs.Control	Downregulated	-1.9589	Akt3, Igf1r, Pde3b
GO:1901342	BP	GO:1901342	regulation of vasculature development	11/334	309/28564	0.0011161	0.0110692	0.00789665	Akt3/Atf2/Pde3b/Prkcb/Gab1/Nf1/Prkca/Hif1a/Itgb8/Ptprm/Fgf1	11	1.95588	DOWN	PAP1.vs.Control	Downregulated	-1.95588	Akt3, Atf2, Pde3b
GO:0045793	BP	GO:0045793	positive regulation of cell size	3/334	18/28564	0.00113491	0.011226	0.00800853	Akt3/Kdm6a/Ogt	3	1.94977	DOWN	PAP1.vs.Control	Downregulated	-1.94977	Akt3, Kdm6a, Ogt
GO:0051494	BP	GO:0051494	negative regulation of cytoskeleton organization	8/334	176/28564	0.00114385	0.0112277	0.00800977	Map2/Arhgef2/Wasf2/Eml2/Rdx/Map1b/Dyrk1a/Fgf13	8	1.94971	DOWN	PAP1.vs.Control	Downregulated	-1.94971	Map2, Arhgef2, Wasf2
GO:0061572	BP	GO:0061572	actin filament bundle organization	8/334	176/28564	0.00114385	0.0112277	0.00800977	Fmn2/Lpar1/Wasf2/Rdx/Ppm1e/Mtss1/Itgb5/Shtn1	8	1.94971	DOWN	PAP1.vs.Control	Downregulated	-1.94971	Fmn2, Lpar1, Wasf2
GO:0042692	BP	GO:0042692	muscle cell differentiation	14/334	460/28564	0.00114409	0.0112277	0.00800977	Bmpr2/Smyd3/Prox1/Nebl/Bcl9/Camk2d/Arid1a/Rbpj/Ankrd17/Lncpint/Sgcd/Map2k4/Hdac9/Zeb1	14	1.94971	DOWN	PAP1.vs.Control	Downregulated	-1.94971	Bmpr2, Smyd3, Prox1
GO:0021954	BP	GO:0021954	central nervous system neuron development	6/334	100/28564	0.00115924	0.0113409	0.00809052	Map2/Agbl4/Plxna4/Cdh11/Ephb1/Prkca	6	1.94535	DOWN	PAP1.vs.Control	Downregulated	-1.94535	Map2, Agbl4, Plxna4
GO:0051216	BP	GO:0051216	cartilage development	9/334	219/28564	0.00116429	0.0113409	0.00809052	Bmpr2/Atf2/Gnas/Prkca/Hif1a/Itgb8/Thrb/Ext1/Zeb1	9	1.94535	DOWN	PAP1.vs.Control	Downregulated	-1.94535	Bmpr2, Atf2, Gnas
GO:0010563	BP	GO:0010563	negative regulation of phosphorus metabolic process	14/334	461/28564	0.00116776	0.0113409	0.00809052	Smyd3/Ptprt/Sh3gl2/Ntrk3/Insr/Pard3/Cadm1/Nf1/Ppm1e/Prkca/Atxn1/Prkdc/Ldlrad4/Ogt	14	1.94535	DOWN	PAP1.vs.Control	Downregulated	-1.94535	Smyd3, Ptprt, Sh3gl2
GO:0045936	BP	GO:0045936	negative regulation of phosphate metabolic process	14/334	461/28564	0.00116776	0.0113409	0.00809052	Smyd3/Ptprt/Sh3gl2/Ntrk3/Insr/Pard3/Cadm1/Nf1/Ppm1e/Prkca/Atxn1/Prkdc/Ldlrad4/Ogt	14	1.94535	DOWN	PAP1.vs.Control	Downregulated	-1.94535	Smyd3, Ptprt, Sh3gl2
GO:1903034	BP	GO:1903034	regulation of response to wounding	8/334	177/28564	0.00118608	0.011489	0.00819616	Tnr/Igf1r/Ntrk3/St3gal4/Hif1a/Prkce/Prkg1/Cask	8	1.93972	DOWN	PAP1.vs.Control	Downregulated	-1.93972	Tnr, Igf1r, Ntrk3
GO:0035265	BP	GO:0035265	organ growth	9/334	220/28564	0.00120176	0.0115809	0.00826168	Prox1/Atf2/Camk2d/Rbpj/Cacna1c/Tenm4/Map2k4/Ext1/Fgf1	9	1.93626	DOWN	PAP1.vs.Control	Downregulated	-1.93626	Prox1, Atf2, Camk2d
GO:0099111	BP	GO:0099111	microtubule-based transport	9/334	220/28564	0.00120176	0.0115809	0.00826168	Stau2/Map2/Dync1i2/Agbl4/Dync1i1/Fez1/Myo5a/Hif1a/Map1b	9	1.93626	DOWN	PAP1.vs.Control	Downregulated	-1.93626	Stau2, Map2, Dync1i2
GO:1902904	BP	GO:1902904	negative regulation of supramolecular fiber organization	8/334	178/28564	0.00122955	0.0118182	0.00843099	Map2/Arhgef2/Wasf2/Eml2/Rdx/Map1b/Dyrk1a/Fgf13	8	1.92745	DOWN	PAP1.vs.Control	Downregulated	-1.92745	Map2, Arhgef2, Wasf2
GO:0014910	BP	GO:0014910	regulation of smooth muscle cell migration	6/334	102/28564	0.0012843	0.01225	0.00873903	Rapgef4/Camk2d/Lpar1/Myo5a/Nf1/Prkg1	6	1.91186	DOWN	PAP1.vs.Control	Downregulated	-1.91186	Rapgef4, Camk2d, Lpar1
GO:0019935	BP	GO:0019935	cyclic-nucleotide-mediated signaling	6/334	102/28564	0.0012843	0.01225	0.00873903	Gnas/Lpar1/Pde3b/Gucy1a2/Kcnc2/Prkg1	6	1.91186	DOWN	PAP1.vs.Control	Downregulated	-1.91186	Gnas, Lpar1, Pde3b
GO:0030168	BP	GO:0030168	platelet activation	6/334	102/28564	0.0012843	0.01225	0.00873903	Pla2g4a/Mertk/Gnas/Tspan9/Prkca/Prkg1	6	1.91186	DOWN	PAP1.vs.Control	Downregulated	-1.91186	Pla2g4a, Mertk, Gnas
GO:0042552...461	BP	GO:0042552	myelination	8/334	180/28564	0.00132028	0.0125136	0.00892707	Ntrk3/Tenm4/Pard3/Myo5a/Gal3st1/Nf1/Sox10/Cntn1	8	1.90262	DOWN	PAP1.vs.Control	Downregulated	-1.90262	Ntrk3, Tenm4, Pard3
GO:0099633	BP	GO:0099633	protein localization to postsynaptic specialization membrane	4/334	41/28564	0.00132197	0.0125136	0.00892707	Rapgef4/Gpc6/Kalrn/Ogt	4	1.90262	DOWN	PAP1.vs.Control	Downregulated	-1.90262	Rapgef4, Gpc6, Kalrn
GO:0099645	BP	GO:0099645	neurotransmitter receptor localization to postsynaptic specialization membrane	4/334	41/28564	0.00132197	0.0125136	0.00892707	Rapgef4/Gpc6/Kalrn/Ogt	4	1.90262	DOWN	PAP1.vs.Control	Downregulated	-1.90262	Rapgef4, Gpc6, Kalrn
GO:0006970	BP	GO:0006970	response to osmotic stress	6/334	103/28564	0.00135057	0.012752	0.00909714	Scn2a/Atf2/Lrrc8d/Prkca/Rptor/Nedd4l	6	1.89442	DOWN	PAP1.vs.Control	Downregulated	-1.89442	Scn2a, Atf2, Lrrc8d
GO:0061337	BP	GO:0061337	cardiac conduction	5/334	70/28564	0.00137906	0.0129882	0.00926565	Cacnb2/Cacna1c/Ryr2/Hcn1/Cacna1d	5	1.88645	DOWN	PAP1.vs.Control	Downregulated	-1.88645	Cacnb2, Cacna1c, Ryr2
GO:0010721	BP	GO:0010721	negative regulation of cell development	11/334	318/28564	0.00140316	0.013182	0.00940389	Map2/Tnr/Prox1/Arhgef2/Dab1/Ntrk3/Inpp4b/Nf1/Sox10/Zfp608/Fgf13	11	1.88002	DOWN	PAP1.vs.Control	Downregulated	-1.88002	Map2, Tnr, Prox1
GO:0098703	BP	GO:0098703	calcium ion import across plasma membrane	4/334	42/28564	0.00144781	0.0135673	0.0096788	Cacna1e/Cacna1c/Cacna1a/Cacna1d	4	1.86751	DOWN	PAP1.vs.Control	Downregulated	-1.86751	Cacna1e, Cacna1c, Cacna1a
GO:0007272...468	BP	GO:0007272	ensheathment of neurons	8/334	183/28564	0.00146629	0.0136379	0.00972919	Ntrk3/Tenm4/Pard3/Myo5a/Gal3st1/Nf1/Sox10/Cntn1	8	1.86525	DOWN	PAP1.vs.Control	Downregulated	-1.86525	Ntrk3, Tenm4, Pard3
GO:0007596	BP	GO:0007596	blood coagulation	8/334	183/28564	0.00146629	0.0136379	0.00972919	Pla2g4a/Mertk/Gnas/Tspan9/St3gal4/Prkca/Lyst/Prkg1	8	1.86525	DOWN	PAP1.vs.Control	Downregulated	-1.86525	Pla2g4a, Mertk, Gnas
GO:0008366...470	BP	GO:0008366	axon ensheathment	8/334	183/28564	0.00146629	0.0136379	0.00972919	Ntrk3/Tenm4/Pard3/Myo5a/Gal3st1/Nf1/Sox10/Cntn1	8	1.86525	DOWN	PAP1.vs.Control	Downregulated	-1.86525	Ntrk3, Tenm4, Pard3
GO:0032252	BP	GO:0032252	secretory granule localization	3/334	20/28564	0.00155833	0.0143079	0.0102072	Map2/Myo5a/Tanc2	3	1.84442	DOWN	PAP1.vs.Control	Downregulated	-1.84442	Map2, Myo5a, Tanc2
GO:0048712	BP	GO:0048712	negative regulation of astrocyte differentiation	3/334	20/28564	0.00155833	0.0143079	0.0102072	Dab1/Ntrk3/Nf1	3	1.84442	DOWN	PAP1.vs.Control	Downregulated	-1.84442	Dab1, Ntrk3, Nf1
GO:0097091	BP	GO:0097091	synaptic vesicle clustering	3/334	20/28564	0.00155833	0.0143079	0.0102072	Syn2/Snap91/Pcdh17	3	1.84442	DOWN	PAP1.vs.Control	Downregulated	-1.84442	Syn2, Snap91, Pcdh17
GO:0097320	BP	GO:0097320	plasma membrane tubulation	3/334	20/28564	0.00155833	0.0143079	0.0102072	Sh3gl2/Asap1/Micall1	3	1.84442	DOWN	PAP1.vs.Control	Downregulated	-1.84442	Sh3gl2, Asap1, Micall1
GO:2000369	BP	GO:2000369	regulation of clathrin-dependent endocytosis	3/334	20/28564	0.00155833	0.0143079	0.0102072	Sh3gl2/Dnajc6/Snap91	3	1.84442	DOWN	PAP1.vs.Control	Downregulated	-1.84442	Sh3gl2, Dnajc6, Snap91
GO:0090278	BP	GO:0090278	negative regulation of peptide hormone secretion	5/334	72/28564	0.00156431	0.0143079	0.0102072	Klf7/Pde3b/Rptor/Kalrn/Stxbp5l	5	1.84442	DOWN	PAP1.vs.Control	Downregulated	-1.84442	Klf7, Pde3b, Rptor
GO:0001938	BP	GO:0001938	positive regulation of endothelial cell proliferation	6/334	106/28564	0.00156511	0.0143079	0.0102072	Bmpr2/Akt3/Prox1/Nf1/Prkca/Rptor	6	1.84442	DOWN	PAP1.vs.Control	Downregulated	-1.84442	Bmpr2, Akt3, Prox1
GO:0010765	BP	GO:0010765	positive regulation of sodium ion transport	4/334	43/28564	0.00158176	0.0143548	0.0102406	Akt3/Gnas/Cntn1/Nedd4l	4	1.843	DOWN	PAP1.vs.Control	Downregulated	-1.843	Akt3, Gnas, Cntn1
GO:0014037	BP	GO:0014037	Schwann cell differentiation	4/334	43/28564	0.00158176	0.0143548	0.0102406	Ntrk3/Pard3/Erbb3/Nf1	4	1.843	DOWN	PAP1.vs.Control	Downregulated	-1.843	Ntrk3, Pard3, Erbb3
GO:1901381	BP	GO:1901381	positive regulation of potassium ion transmembrane transport	4/334	43/28564	0.00158176	0.0143548	0.0102406	Rgs7/Dpp6/Akap7/Kcnc2	4	1.843	DOWN	PAP1.vs.Control	Downregulated	-1.843	Rgs7, Dpp6, Akap7
GO:0045860	BP	GO:0045860	positive regulation of protein kinase activity	12/334	373/28564	0.00159912	0.0144772	0.0103279	Prox1/Dab1/Ntrk3/Insr/Gab1/Erbb3/Map2k4/Rptor/Mnat1/Fgf1/Vldlr/Tenm1	12	1.83931	DOWN	PAP1.vs.Control	Downregulated	-1.83931	Prox1, Dab1, Ntrk3
GO:0007599	BP	GO:0007599	hemostasis	8/334	186/28564	0.00162483	0.0146039	0.0104183	Pla2g4a/Mertk/Gnas/Tspan9/St3gal4/Prkca/Lyst/Prkg1	8	1.83553	DOWN	PAP1.vs.Control	Downregulated	-1.83553	Pla2g4a, Mertk, Gnas
GO:0043484...483	BP	GO:0043484	regulation of RNA splicing	8/334	186/28564	0.00162483	0.0146039	0.0104183	Khdrbs2/Mbnl1/Tia1/Ddx5/Rbfox2/Ddx17/Dyrk1a/Celf4	8	1.83553	DOWN	PAP1.vs.Control	Downregulated	-1.83553	Khdrbs2, Mbnl1, Tia1
GO:0050817	BP	GO:0050817	coagulation	8/334	186/28564	0.00162483	0.0146039	0.0104183	Pla2g4a/Mertk/Gnas/Tspan9/St3gal4/Prkca/Lyst/Prkg1	8	1.83553	DOWN	PAP1.vs.Control	Downregulated	-1.83553	Pla2g4a, Mertk, Gnas
GO:0050684	BP	GO:0050684	regulation of mRNA processing	7/334	146/28564	0.00170272	0.0152674	0.0108916	Khdrbs2/Tia1/Ddx5/Rbfox2/Ddx17/Dyrk1a/Celf4	7	1.81624	DOWN	PAP1.vs.Control	Downregulated	-1.81624	Khdrbs2, Tia1, Ddx5
GO:0097106	BP	GO:0097106	postsynaptic density organization	4/334	44/28564	0.00172409	0.0154219	0.0110018	Zmynd8/Ntrk3/Cadm1/Sipa1l1	4	1.81186	DOWN	PAP1.vs.Control	Downregulated	-1.81186	Zmynd8, Ntrk3, Cadm1
GO:1903531	BP	GO:1903531	negative regulation of secretion by cell	8/334	188/28564	0.00173785	0.0155079	0.0110632	Klf7/Frmd4a/Pde3b/Myo5a/Nf1/Rptor/Kalrn/Stxbp5l	8	1.80945	DOWN	PAP1.vs.Control	Downregulated	-1.80945	Klf7, Frmd4a, Pde3b
GO:0009416	BP	GO:0009416	response to light stimulus	11/334	327/28564	0.00174821	0.0155632	0.0111027	Cacna1e/Mapk10/Cacna1c/Tafa2/Nf1/Asic2/Hif1a/Atxn1/Atp8a2/Slc1a3/Ext1	11	1.8079	DOWN	PAP1.vs.Control	Downregulated	-1.8079	Cacna1e, Mapk10, Cacna1c
GO:0002792	BP	GO:0002792	negative regulation of peptide secretion	5/334	74/28564	0.00176723	0.015658	0.0111703	Klf7/Pde3b/Rptor/Kalrn/Stxbp5l	5	1.80526	DOWN	PAP1.vs.Control	Downregulated	-1.80526	Klf7, Pde3b, Rptor
GO:0099518	BP	GO:0099518	vesicle cytoskeletal trafficking	5/334	74/28564	0.00176723	0.015658	0.0111703	Map2/Dync1i1/Myo1e/Myo5a/Tanc2	5	1.80526	DOWN	PAP1.vs.Control	Downregulated	-1.80526	Map2, Dync1i1, Myo1e
GO:0042063	BP	GO:0042063	gliogenesis	12/334	378/28564	0.00178652	0.0157915	0.0112655	Srgap2/Nkx2-2os/Dab1/Ntrk3/Tenm4/Pard3/Erbb3/Nf1/Atxn1/Sox10/Cntn1/Synj1	12	1.80158	DOWN	PAP1.vs.Control	Downregulated	-1.80158	Srgap2, Nkx2-2os, Dab1
GO:0008356	BP	GO:0008356	asymmetric cell division	3/334	21/28564	0.00180241	0.0158766	0.0113262	Arhgef2/Insc/Fgf13	3	1.79924	DOWN	PAP1.vs.Control	Downregulated	-1.79924	Arhgef2, Insc, Fgf13
GO:1904427	BP	GO:1904427	positive regulation of calcium ion transmembrane transport	6/334	109/28564	0.00180464	0.0158766	0.0113262	Cacnb2/Nipsnap2/Cacna1c/Ryr2/Cacna1d/Calm2	6	1.79924	DOWN	PAP1.vs.Control	Downregulated	-1.79924	Cacnb2, Nipsnap2, Cacna1c
GO:0048706	BP	GO:0048706	embryonic skeletal system development	7/334	148/28564	0.00183999	0.0161496	0.011521	Pbx1/Etl4/Gnas/Mmp16/Setd2/Ext1/Zeb1	7	1.79184	DOWN	PAP1.vs.Control	Downregulated	-1.79184	Pbx1, Etl4, Gnas
GO:0006914	BP	GO:0006914	autophagy	14/334	485/28564	0.00187194	0.0163423	0.0116585	Uvrag/Fez1/Herc1/Myo5a/Bcas3/Cltc/Atp6v0a1/Rptor/Hif1a/Pacs2/Arsb/Tfeb/Ogt/Huwe1	14	1.78669	DOWN	PAP1.vs.Control	Downregulated	-1.78669	Uvrag, Fez1, Herc1
GO:0061919	BP	GO:0061919	process utilizing autophagic mechanism	14/334	485/28564	0.00187194	0.0163423	0.0116585	Uvrag/Fez1/Herc1/Myo5a/Bcas3/Cltc/Atp6v0a1/Rptor/Hif1a/Pacs2/Arsb/Tfeb/Ogt/Huwe1	14	1.78669	DOWN	PAP1.vs.Control	Downregulated	-1.78669	Uvrag, Fez1, Herc1
GO:0045840	BP	GO:0045840	positive regulation of mitotic nuclear division	4/334	45/28564	0.00187506	0.0163423	0.0116585	Mad1l1/Igf1r/Insr/Nsmce2	4	1.78669	DOWN	PAP1.vs.Control	Downregulated	-1.78669	Mad1l1, Igf1r, Insr
GO:0010639	BP	GO:0010639	negative regulation of organelle organization	12/334	381/28564	0.00190738	0.0165853	0.0118318	Map2/Arhgef2/Wasf2/Mad1l1/Eml2/Fez1/Rdx/Mnat1/Map1b/Dyrk1a/Fgf13/Huwe1	12	1.78028	DOWN	PAP1.vs.Control	Downregulated	-1.78028	Map2, Arhgef2, Wasf2
GO:0051928	BP	GO:0051928	positive regulation of calcium ion transport	7/334	150/28564	0.0019857	0.0172132	0.0122797	Cacnb2/Nipsnap2/Cacna1c/Ryr2/Cacna1d/Calm2/Cask	7	1.76414	DOWN	PAP1.vs.Control	Downregulated	-1.76414	Cacnb2, Nipsnap2, Cacna1c
GO:0098661	BP	GO:0098661	inorganic anion transmembrane transport	5/334	76/28564	0.00198879	0.0172132	0.0122797	Gabrb1/Gabrg3/Gabrb3/Gabrb2/Slc1a3	5	1.76414	DOWN	PAP1.vs.Control	Downregulated	-1.76414	Gabrb1, Gabrg3, Gabrb3
GO:0021955	BP	GO:0021955	central nervous system neuron axonogenesis	4/334	46/28564	0.00203495	0.017572	0.0125357	Plxna4/Cdh11/Ephb1/Prkca	4	1.75518	DOWN	PAP1.vs.Control	Downregulated	-1.75518	Plxna4, Cdh11, Ephb1
GO:0046887	BP	GO:0046887	positive regulation of hormone secretion	8/334	193/28564	0.0020477	0.0176008	0.0125563	Rapgef4/Gnas/Cacna1c/Prkcb/Hif1a/Cacna1d/Prkce/Cask	8	1.75447	DOWN	PAP1.vs.Control	Downregulated	-1.75447	Rapgef4, Gnas, Cacna1c
GO:1902806	BP	GO:1902806	regulation of cell cycle G1/S phase transition	8/334	193/28564	0.0020477	0.0176008	0.0125563	Arid1a/Kmt2e/Ankrd17/Rdx/Cradd/Rptor/Mnat1/Prkdc	8	1.75447	DOWN	PAP1.vs.Control	Downregulated	-1.75447	Arid1a, Kmt2e, Ankrd17
GO:0034763	BP	GO:0034763	negative regulation of transmembrane transport	7/334	151/28564	0.00206182	0.0176024	0.0125574	Camk2d/Prkcb/Grip1/Prkca/Prkce/Calm2/Nedd4l	7	1.75443	DOWN	PAP1.vs.Control	Downregulated	-1.75443	Camk2d, Prkcb, Grip1
GO:0051224	BP	GO:0051224	negative regulation of protein transport	7/334	151/28564	0.00206182	0.0176024	0.0125574	Klf7/Frmd4a/Pde3b/Nf1/Rptor/Stxbp5l/Ogt	7	1.75443	DOWN	PAP1.vs.Control	Downregulated	-1.75443	Klf7, Frmd4a, Pde3b
GO:0048562	BP	GO:0048562	embryonic organ morphogenesis	11/334	334/28564	0.00206201	0.0176024	0.0125574	Prox1/Gnas/Mmp16/Arid1a/Rbpj/Setd2/Hif1a/Ryr2/Atp8a2/Zeb1/Kdm6a	11	1.75443	DOWN	PAP1.vs.Control	Downregulated	-1.75443	Prox1, Gnas, Mmp16
GO:0048863	BP	GO:0048863	stem cell differentiation	10/334	286/28564	0.00211201	0.0179881	0.0128326	Ncoa3/Mllt3/Rbpj/Setd2/Msi2/Prkca/Hif1a/Ext1/Sox10/Prkdc	10	1.74501	DOWN	PAP1.vs.Control	Downregulated	-1.74501	Ncoa3, Mllt3, Rbpj
GO:0030324	BP	GO:0030324	lung development	9/334	239/28564	0.0021194	0.0180055	0.012845	Bmpr2/Rbpj/Phf14/Insc/Numb/Atxn1/Thrb/Ext1/Fgf1	9	1.7446	DOWN	PAP1.vs.Control	Downregulated	-1.7446	Bmpr2, Rbpj, Phf14
GO:0043434	BP	GO:0043434	response to peptide hormone	12/334	386/28564	0.00212368	0.0180055	0.012845	Akt3/Gnas/Igf1r/Pde3b/Prkcb/Insr/Nr3c2/Myo5a/Prkca/Hdac9/Prkdc/Ogt	12	1.7446	DOWN	PAP1.vs.Control	Downregulated	-1.7446	Akt3, Gnas, Igf1r
GO:0014909	BP	GO:0014909	smooth muscle cell migration	6/334	113/28564	0.00216602	0.018323	0.0130715	Rapgef4/Camk2d/Lpar1/Myo5a/Nf1/Prkg1	6	1.737	DOWN	PAP1.vs.Control	Downregulated	-1.737	Rapgef4, Camk2d, Lpar1
GO:1900087	BP	GO:1900087	positive regulation of G1/S transition of mitotic cell cycle	4/334	47/28564	0.00220401	0.0186023	0.0132707	Kmt2e/Ankrd17/Rdx/Rptor	4	1.73043	DOWN	PAP1.vs.Control	Downregulated	-1.73043	Kmt2e, Ankrd17, Rdx
GO:0008544	BP	GO:0008544	epidermis development	12/334	388/28564	0.00221563	0.0186582	0.0133106	Klf7/Ncoa3/Gnas/Rbpj/Lncpint/Igf1r/Insr/Gab1/Myo5a/Nf1/Flnb/Ext1	12	1.72913	DOWN	PAP1.vs.Control	Downregulated	-1.72913	Klf7, Ncoa3, Gnas
GO:0046847	BP	GO:0046847	filopodium assembly	5/334	78/28564	0.00222999	0.0187369	0.0133667	Stau2/Srgap2/Zmynd8/Bcas3/Tenm1	5	1.7273	DOWN	PAP1.vs.Control	Downregulated	-1.7273	Stau2, Srgap2, Zmynd8
GO:0035051	BP	GO:0035051	cardiocyte differentiation	8/334	196/28564	0.0022535	0.018892	0.0134774	Prox1/Nebl/Camk2d/Arid1a/Rbpj/Tenm4/Sgcd/Map2k4	8	1.72372	DOWN	PAP1.vs.Control	Downregulated	-1.72372	Prox1, Nebl, Camk2d
GO:1903532	BP	GO:1903532	positive regulation of secretion by cell	12/334	389/28564	0.00226282	0.0188981	0.0134817	Pla2g4a/Frmd4a/Rapgef4/Gnas/Cacna1c/Gab2/Prkcb/Prkca/Hif1a/Cacna1d/Prkce/Cask	12	1.72358	DOWN	PAP1.vs.Control	Downregulated	-1.72358	Pla2g4a, Frmd4a, Rapgef4
GO:0048661	BP	GO:0048661	positive regulation of smooth muscle cell proliferation	6/334	114/28564	0.00226433	0.0188981	0.0134817	Camk2d/Igf1r/Nf1/Prkca/Mnat1/Hif1a	6	1.72358	DOWN	PAP1.vs.Control	Downregulated	-1.72358	Camk2d, Igf1r, Nf1
GO:0001936	BP	GO:0001936	regulation of endothelial cell proliferation	7/334	154/28564	0.00230378	0.0191526	0.0136633	Bmpr2/Akt3/Prox1/Nf1/Prkca/Rptor/Ptprm	7	1.71777	DOWN	PAP1.vs.Control	Downregulated	-1.71777	Bmpr2, Akt3, Prox1
GO:0030323	BP	GO:0030323	respiratory tube development	9/334	242/28564	0.00230508	0.0191526	0.0136633	Bmpr2/Rbpj/Phf14/Insc/Numb/Atxn1/Thrb/Ext1/Fgf1	9	1.71777	DOWN	PAP1.vs.Control	Downregulated	-1.71777	Bmpr2, Rbpj, Phf14
GO:0010880	BP	GO:0010880	regulation of release of sequestered calcium ion into cytosol by sarcoplasmic reticulum	3/334	23/28564	0.00235894	0.0195134	0.0139207	Camk2d/Ryr2/Calm2	3	1.70967	DOWN	PAP1.vs.Control	Downregulated	-1.70967	Camk2d, Ryr2, Calm2
GO:0021535	BP	GO:0021535	cell migration in hindbrain	3/334	23/28564	0.00235894	0.0195134	0.0139207	Dab1/Ephb1/Rbfox2	3	1.70967	DOWN	PAP1.vs.Control	Downregulated	-1.70967	Dab1, Ephb1, Rbfox2
GO:0034766	BP	GO:0034766	negative regulation of monoatomic ion transmembrane transport	6/334	115/28564	0.00236596	0.0195167	0.013923	Camk2d/Grip1/Prkca/Prkce/Calm2/Nedd4l	6	1.70959	DOWN	PAP1.vs.Control	Downregulated	-1.70959	Camk2d, Grip1, Prkca
GO:0006470	BP	GO:0006470	protein dephosphorylation	9/334	243/28564	0.00236977	0.0195167	0.013923	Ptprt/Rngtt/Ppm1h/Ppm1e/Ptprn2/Ptprg/Ptprm/Calm2/Ppp2r2b	9	1.70959	DOWN	PAP1.vs.Control	Downregulated	-1.70959	Ptprt, Rngtt, Ppm1h
GO:1904950	BP	GO:1904950	negative regulation of establishment of protein localization	7/334	155/28564	0.00238912	0.0196328	0.0140059	Klf7/Frmd4a/Pde3b/Nf1/Rptor/Stxbp5l/Ogt	7	1.70702	DOWN	PAP1.vs.Control	Downregulated	-1.70702	Klf7, Frmd4a, Pde3b
GO:0051146	BP	GO:0051146	striated muscle cell differentiation	11/334	342/28564	0.00247519	0.0202955	0.0144786	Smyd3/Prox1/Nebl/Bcl9/Camk2d/Arid1a/Rbpj/Lncpint/Sgcd/Map2k4/Hdac9	11	1.6926	DOWN	PAP1.vs.Control	Downregulated	-1.6926	Smyd3, Prox1, Nebl
GO:0051965	BP	GO:0051965	positive regulation of synapse assembly	5/334	80/28564	0.0024918	0.0203425	0.0145121	Stau2/Ntrk3/Ephb1/Asic2/Prkca	5	1.6916	DOWN	PAP1.vs.Control	Downregulated	-1.6916	Stau2, Ntrk3, Ephb1
GO:1903036	BP	GO:1903036	positive regulation of response to wounding	5/334	80/28564	0.0024918	0.0203425	0.0145121	Igf1r/Ntrk3/St3gal4/Hif1a/Prkce	5	1.6916	DOWN	PAP1.vs.Control	Downregulated	-1.6916	Igf1r, Ntrk3, St3gal4
GO:0055007	BP	GO:0055007	cardiac muscle cell differentiation	7/334	157/28564	0.00256708	0.0209113	0.014918	Prox1/Nebl/Camk2d/Arid1a/Rbpj/Sgcd/Map2k4	7	1.67962	DOWN	PAP1.vs.Control	Downregulated	-1.67962	Prox1, Nebl, Camk2d
GO:0043523	BP	GO:0043523	regulation of neuron apoptotic process	10/334	294/28564	0.00257734	0.0209212	0.014925	Atf2/Gabrb3/Cacna1a/Erbb3/Gabrb2/Map2k4/Nf1/Hif1a/Ppp2r2b/Pak3	10	1.67941	DOWN	PAP1.vs.Control	Downregulated	-1.67941	Atf2, Gabrb3, Cacna1a
GO:1903076	BP	GO:1903076	regulation of protein localization to plasma membrane	6/334	117/28564	0.00257948	0.0209212	0.014925	Camk2d/Dpp6/Myo5a/Grip1/Cltc/Numb	6	1.67941	DOWN	PAP1.vs.Control	Downregulated	-1.67941	Camk2d, Dpp6, Myo5a
GO:1901880	BP	GO:1901880	negative regulation of protein depolymerization	5/334	81/28564	0.00263076	0.0212909	0.0151887	Map2/Arhgef2/Rdx/Map1b/Fgf13	5	1.67181	DOWN	PAP1.vs.Control	Downregulated	-1.67181	Map2, Arhgef2, Rdx
GO:2001224	BP	GO:2001224	positive regulation of neuron migration	3/334	24/28564	0.00267276	0.0215842	0.0153979	Arhgef2/Zfp609/Shtn1	3	1.66586	DOWN	PAP1.vs.Control	Downregulated	-1.66586	Arhgef2, Zfp609, Shtn1
GO:0001942	BP	GO:0001942	hair follicle development	6/334	118/28564	0.00269151	0.0216887	0.0154725	Gnas/Rbpj/Lncpint/Myo5a/Nf1/Ext1	6	1.66377	DOWN	PAP1.vs.Control	Downregulated	-1.66377	Gnas, Rbpj, Lncpint
GO:0006820	BP	GO:0006820	monoatomic anion transport	7/334	159/28564	0.00275506	0.022153	0.0158038	Gabrb1/Lrrc8d/Gabrg3/Gabrb3/Gabrb2/Prkca/Slc1a3	7	1.65457	DOWN	PAP1.vs.Control	Downregulated	-1.65457	Gabrb1, Lrrc8d, Gabrg3
GO:0007157	BP	GO:0007157	heterophilic cell-cell adhesion via plasma membrane cell adhesion molecules	4/334	50/28564	0.00276886	0.0221687	0.0158149	Tenm4/Tenm3/Cadm1/Tenm1	4	1.65426	DOWN	PAP1.vs.Control	Downregulated	-1.65426	Tenm4, Tenm3, Cadm1
GO:1901021	BP	GO:1901021	positive regulation of calcium ion transmembrane transporter activity	4/334	50/28564	0.00276886	0.0221687	0.0158149	Cacnb2/Nipsnap2/Ryr2/Calm2	4	1.65426	DOWN	PAP1.vs.Control	Downregulated	-1.65426	Cacnb2, Nipsnap2, Ryr2
GO:0051279	BP	GO:0051279	regulation of release of sequestered calcium ion into cytosol	5/334	82/28564	0.00277524	0.0221723	0.0158175	Camk2d/Myo5a/Ryr2/Prkce/Calm2	5	1.65419	DOWN	PAP1.vs.Control	Downregulated	-1.65419	Camk2d, Myo5a, Ryr2
GO:0001764	BP	GO:0001764	neuron migration	8/334	204/28564	0.00288229	0.0229784	0.0163926	Arhgef2/Dab1/Ntrk3/Unc5d/Zfp609/Prkg1/Shtn1/Fgf13	8	1.63868	DOWN	PAP1.vs.Control	Downregulated	-1.63868	Arhgef2, Dab1, Ntrk3
GO:0048844	BP	GO:0048844	artery morphogenesis	5/334	83/28564	0.00292538	0.0232315	0.0165732	Bmpr2/Akt3/Prox1/Rbpj/Nf1	5	1.63392	DOWN	PAP1.vs.Control	Downregulated	-1.63392	Bmpr2, Akt3, Prox1
GO:0002062	BP	GO:0002062	chondrocyte differentiation	6/334	120/28564	0.00292646	0.0232315	0.0165732	Bmpr2/Atf2/Prkca/Hif1a/Thrb/Ext1	6	1.63392	DOWN	PAP1.vs.Control	Downregulated	-1.63392	Bmpr2, Atf2, Prkca
GO:1903305	BP	GO:1903305	regulation of regulated secretory pathway	7/334	161/28564	0.00295342	0.0233959	0.0166904	Cacna1e/Gab2/Prkcb/Cacna1a/Prkca/Stxbp5l/Cask	7	1.63086	DOWN	PAP1.vs.Control	Downregulated	-1.63086	Cacna1e, Gab2, Prkcb
GO:0016601	BP	GO:0016601	Rac protein signal transduction	4/334	51/28564	0.00297722	0.0235345	0.0167893	Camk2d/Wasf2/Nf1/Ogt	4	1.6283	DOWN	PAP1.vs.Control	Downregulated	-1.6283	Camk2d, Wasf2, Nf1
GO:0006359	BP	GO:0006359	regulation of transcription by RNA polymerase III	3/334	25/28564	0.00301115	0.0236527	0.0168736	Setd5/Rptor/Tenm1	3	1.62612	DOWN	PAP1.vs.Control	Downregulated	-1.62612	Setd5, Rptor, Tenm1
GO:0014808	BP	GO:0014808	release of sequestered calcium ion into cytosol by sarcoplasmic reticulum	3/334	25/28564	0.00301115	0.0236527	0.0168736	Camk2d/Ryr2/Calm2	3	1.62612	DOWN	PAP1.vs.Control	Downregulated	-1.62612	Camk2d, Ryr2, Calm2
GO:0035988	BP	GO:0035988	chondrocyte proliferation	3/334	25/28564	0.00301115	0.0236527	0.0168736	Bmpr2/Mmp16/Ext1	3	1.62612	DOWN	PAP1.vs.Control	Downregulated	-1.62612	Bmpr2, Mmp16, Ext1
GO:0022404	BP	GO:0022404	molting cycle process	6/334	121/28564	0.00304953	0.023854	0.0170172	Gnas/Rbpj/Lncpint/Myo5a/Nf1/Ext1	6	1.62244	DOWN	PAP1.vs.Control	Downregulated	-1.62244	Gnas, Rbpj, Lncpint
GO:0022405	BP	GO:0022405	hair cycle process	6/334	121/28564	0.00304953	0.023854	0.0170172	Gnas/Rbpj/Lncpint/Myo5a/Nf1/Ext1	6	1.62244	DOWN	PAP1.vs.Control	Downregulated	-1.62244	Gnas, Rbpj, Lncpint
GO:0045165	BP	GO:0045165	cell fate commitment	10/334	303/28564	0.00319549	0.024844	0.0177235	Prox1/Mga/Arhgef2/Rbpj/Ntrk3/Tenm4/Myt1l/Ext1/Prkdc/Fgf13	10	1.60478	DOWN	PAP1.vs.Control	Downregulated	-1.60478	Prox1, Mga, Arhgef2
GO:0034331	BP	GO:0034331	cell junction maintenance	4/334	52/28564	0.00319604	0.024844	0.0177235	Plxna4/Cadm1/Erc2/Mtss1	4	1.60478	DOWN	PAP1.vs.Control	Downregulated	-1.60478	Plxna4, Cadm1, Erc2
GO:0043268	BP	GO:0043268	positive regulation of potassium ion transport	4/334	52/28564	0.00319604	0.024844	0.0177235	Rgs7/Dpp6/Akap7/Kcnc2	4	1.60478	DOWN	PAP1.vs.Control	Downregulated	-1.60478	Rgs7, Dpp6, Akap7
GO:0071900	BP	GO:0071900	regulation of protein serine/threonine kinase activity	11/334	354/28564	0.00321829	0.0249652	0.0178099	Prox1/Ntrk3/Uvrag/Insr/Gab1/Map2k4/Nf1/Rptor/Mnat1/Fgf1/Tenm1	11	1.60267	DOWN	PAP1.vs.Control	Downregulated	-1.60267	Prox1, Ntrk3, Uvrag
GO:0032413	BP	GO:0032413	negative regulation of ion transmembrane transporter activity	5/334	85/28564	0.00324312	0.0251057	0.0179102	Camk2d/Grip1/Prkca/Calm2/Nedd4l	5	1.60023	DOWN	PAP1.vs.Control	Downregulated	-1.60023	Camk2d, Grip1, Prkca
GO:0070997	BP	GO:0070997	neuron death	13/334	461/28564	0.00327554	0.0253042	0.0180518	Scn2a/Atf2/Gabrb3/Cacna1a/Ephb1/Erbb3/Gabrb2/Map2k4/Nf1/Hif1a/Thrb/Ppp2r2b/Pak3	13	1.59681	DOWN	PAP1.vs.Control	Downregulated	-1.59681	Scn2a, Atf2, Gabrb3
GO:0060070	BP	GO:0060070	canonical Wnt signaling pathway	10/334	305/28564	0.0033477	0.0258036	0.0184081	Bcl9/Tle1/Mllt3/Rnf220/Cdk14/Rbpj/Rbms3/Otulin/Ext1/Sox10	10	1.58832	DOWN	PAP1.vs.Control	Downregulated	-1.58832	Bcl9, Tle1, Mllt3
GO:0031643	BP	GO:0031643	positive regulation of myelination	3/334	26/28564	0.00337469	0.0258036	0.0184081	Tenm4/Pard3/Sox10	3	1.58832	DOWN	PAP1.vs.Control	Downregulated	-1.58832	Tenm4, Pard3, Sox10
GO:0038083	BP	GO:0038083	peptidyl-tyrosine autophosphorylation	3/334	26/28564	0.00337469	0.0258036	0.0184081	Igf1r/Insr/Dyrk1a	3	1.58832	DOWN	PAP1.vs.Control	Downregulated	-1.58832	Igf1r, Insr, Dyrk1a
GO:0045762	BP	GO:0045762	positive regulation of adenylate cyclase activity	3/334	26/28564	0.00337469	0.0258036	0.0184081	Cacna1c/Nf1/Cacna1d	3	1.58832	DOWN	PAP1.vs.Control	Downregulated	-1.58832	Cacna1c, Nf1, Cacna1d
GO:1903514	BP	GO:1903514	release of sequestered calcium ion into cytosol by endoplasmic reticulum	3/334	26/28564	0.00337469	0.0258036	0.0184081	Camk2d/Ryr2/Calm2	3	1.58832	DOWN	PAP1.vs.Control	Downregulated	-1.58832	Camk2d, Ryr2, Calm2
GO:0010977	BP	GO:0010977	negative regulation of neuron projection development	7/334	165/28564	0.00338279	0.0258127	0.0184146	Map2/Tnr/Dync1i2/Lpar1/Dab1/Ptprg/Fgf13	7	1.58817	DOWN	PAP1.vs.Control	Downregulated	-1.58817	Map2, Tnr, Dync1i2
GO:0060419	BP	GO:0060419	heart growth	6/334	124/28564	0.00344197	0.0262109	0.0186986	Prox1/Camk2d/Rbpj/Tenm4/Map2k4/Fgf1	6	1.58152	DOWN	PAP1.vs.Control	Downregulated	-1.58152	Prox1, Camk2d, Rbpj
GO:0001558	BP	GO:0001558	regulation of cell growth	13/334	464/28564	0.00345925	0.0262889	0.0187542	Bmpr2/Map2/Tnr/Ncoa3/Macf1/Plxna4/Ntrk3/Rptor/Map1b/Dscam/Nedd4l/Shtn1/Fgf13	13	1.58023	DOWN	PAP1.vs.Control	Downregulated	-1.58023	Bmpr2, Map2, Tnr
GO:0006338	BP	GO:0006338	chromatin remodeling	11/334	358/28564	0.00350243	0.0265631	0.0189499	Trip12/Smyd3/Gnas/Arid1a/Rybp/Nfat5/Setd2/Dnmt3a/Dyrk1a/Kdm6a/Tsix	11	1.57572	DOWN	PAP1.vs.Control	Downregulated	-1.57572	Trip12, Smyd3, Gnas
GO:0032465	BP	GO:0032465	regulation of cytokinesis	5/334	87/28564	0.00358499	0.0271341	0.0193572	Igf1r/Uvrag/Setd2/Prkce/Calm2	5	1.56648	DOWN	PAP1.vs.Control	Downregulated	-1.56648	Igf1r, Uvrag, Setd2
GO:0061351	BP	GO:0061351	neural precursor cell proliferation	8/334	212/28564	0.00364017	0.0274961	0.0196155	Prox1/Arhgef2/Ephb1/Nf1/Hif1a/Numb/Sox10/Fgf13	8	1.56073	DOWN	PAP1.vs.Control	Downregulated	-1.56073	Prox1, Arhgef2, Ephb1
GO:0061756	BP	GO:0061756	leukocyte adhesion to vascular endothelial cell	4/334	54/28564	0.00366605	0.0275802	0.0196754	Fut9/Nfat5/St3gal4/Ext1	4	1.5594	DOWN	PAP1.vs.Control	Downregulated	-1.5594	Fut9, Nfat5, St3gal4
GO:0099054	BP	GO:0099054	presynapse assembly	4/334	54/28564	0.00366605	0.0275802	0.0196754	Ntrk3/Cntn5/Cadm1/Pcdh17	4	1.5594	DOWN	PAP1.vs.Control	Downregulated	-1.5594	Ntrk3, Cntn5, Cadm1
GO:0090150	BP	GO:0090150	establishment of protein localization to membrane	9/334	260/28564	0.00370768	0.0278374	0.0198589	Macf1/Mapk10/Pard3/Rdx/Grip1/Nsf/Micall1/Rftn1/Ogt	9	1.55537	DOWN	PAP1.vs.Control	Downregulated	-1.55537	Macf1, Mapk10, Pard3
GO:0050680	BP	GO:0050680	negative regulation of epithelial cell proliferation	7/334	168/28564	0.00373485	0.0279852	0.0199644	Atf2/Nf1/Rian/Mtss1/Ptprm/Zeb1/Cask	7	1.55307	DOWN	PAP1.vs.Control	Downregulated	-1.55307	Atf2, Nf1, Rian
GO:0060485	BP	GO:0060485	mesenchyme development	10/334	310/28564	0.00375352	0.0279888	0.0199669	Bmpr2/Rbpj/Erbb3/Ddx5/Hif1a/Rian/Ext1/Sox10/Ddx17/Ldlrad4	10	1.55302	DOWN	PAP1.vs.Control	Downregulated	-1.55302	Bmpr2, Rbpj, Erbb3
GO:0097049	BP	GO:0097049	motor neuron apoptotic process	3/334	27/28564	0.00376396	0.0279888	0.0199669	Atf2/Erbb3/Map2k4	3	1.55302	DOWN	PAP1.vs.Control	Downregulated	-1.55302	Atf2, Erbb3, Map2k4
GO:0099558	BP	GO:0099558	maintenance of synapse structure	3/334	27/28564	0.00376396	0.0279888	0.0199669	Plxna4/Cadm1/Erc2	3	1.55302	DOWN	PAP1.vs.Control	Downregulated	-1.55302	Plxna4, Cadm1, Erc2
GO:0043525	BP	GO:0043525	positive regulation of neuron apoptotic process	5/334	88/28564	0.00376527	0.0279888	0.0199669	Atf2/Map2k4/Nf1/Ppp2r2b/Pak3	5	1.55302	DOWN	PAP1.vs.Control	Downregulated	-1.55302	Atf2, Map2k4, Nf1
GO:0030522	BP	GO:0030522	intracellular receptor signaling pathway	9/334	261/28564	0.00380173	0.028182	0.0201047	Ncoa3/Arid1a/Ankrd17/Ddx5/Thrb/Otulin/Rbfox2/Ddx17/Rftn1	9	1.55003	DOWN	PAP1.vs.Control	Downregulated	-1.55003	Ncoa3, Arid1a, Ankrd17
GO:0009100...573	BP	GO:0009100	glycoprotein metabolic process	11/334	362/28564	0.00380633	0.028182	0.0201047	Galnt13/Fut9/Insr/Galntl6/St3gal4/Mgat4c/Hif1a/Arsb/Hs6st3/Ext1/Ogt	11	1.55003	DOWN	PAP1.vs.Control	Downregulated	-1.55003	Galnt13, Fut9, Insr
GO:0006110	BP	GO:0006110	regulation of glycolytic process	4/334	55/28564	0.00391773	0.0288354	0.0205709	Insr/Rptor/Hif1a/Ogt	4	1.54007	DOWN	PAP1.vs.Control	Downregulated	-1.54007	Insr, Rptor, Hif1a
GO:0007019	BP	GO:0007019	microtubule depolymerization	4/334	55/28564	0.00391773	0.0288354	0.0205709	Map2/Arhgef2/Map1b/Fgf13	4	1.54007	DOWN	PAP1.vs.Control	Downregulated	-1.54007	Map2, Arhgef2, Map1b
GO:0099084	BP	GO:0099084	postsynaptic specialization organization	4/334	55/28564	0.00391773	0.0288354	0.0205709	Zmynd8/Ntrk3/Cadm1/Sipa1l1	4	1.54007	DOWN	PAP1.vs.Control	Downregulated	-1.54007	Zmynd8, Ntrk3, Cadm1
GO:0014812	BP	GO:0014812	muscle cell migration	6/334	128/28564	0.00402217	0.029546	0.0210778	Rapgef4/Camk2d/Lpar1/Myo5a/Nf1/Prkg1	6	1.5295	DOWN	PAP1.vs.Control	Downregulated	-1.5295	Rapgef4, Camk2d, Lpar1
GO:0001935	BP	GO:0001935	endothelial cell proliferation	7/334	171/28564	0.00411408	0.0301028	0.0214751	Bmpr2/Akt3/Prox1/Nf1/Prkca/Rptor/Ptprm	7	1.52139	DOWN	PAP1.vs.Control	Downregulated	-1.52139	Bmpr2, Akt3, Prox1
GO:0071383	BP	GO:0071383	cellular response to steroid hormone stimulus	7/334	171/28564	0.00411408	0.0301028	0.0214751	Smyd3/Ncoa3/Arid1a/Nr3c2/Ddx5/Rbfox2/Ddx17	7	1.52139	DOWN	PAP1.vs.Control	Downregulated	-1.52139	Smyd3, Ncoa3, Arid1a
GO:0014015	BP	GO:0014015	positive regulation of gliogenesis	5/334	90/28564	0.00414518	0.0302711	0.0215951	Nkx2-2os/Tenm4/Atxn1/Sox10/Synj1	5	1.51897	DOWN	PAP1.vs.Control	Downregulated	-1.51897	Nkx2-2os, Tenm4, Atxn1
GO:0021782	BP	GO:0021782	glial cell development	6/334	129/28564	0.00417788	0.0302851	0.0216051	Ntrk3/Tenm4/Pard3/Nf1/Sox10/Cntn1	6	1.51877	DOWN	PAP1.vs.Control	Downregulated	-1.51877	Ntrk3, Tenm4, Pard3
GO:0035020	BP	GO:0035020	regulation of Rac protein signal transduction	3/334	28/28564	0.0041795	0.0302851	0.0216051	Camk2d/Nf1/Ogt	3	1.51877	DOWN	PAP1.vs.Control	Downregulated	-1.51877	Camk2d, Nf1, Ogt
GO:0048820	BP	GO:0048820	hair follicle maturation	3/334	28/28564	0.0041795	0.0302851	0.0216051	Rbpj/Myo5a/Nf1	3	1.51877	DOWN	PAP1.vs.Control	Downregulated	-1.51877	Rbpj, Myo5a, Nf1
GO:0099149	BP	GO:0099149	regulation of postsynaptic neurotransmitter receptor internalization	3/334	28/28564	0.0041795	0.0302851	0.0216051	Lpar1/Numb/Synj1	3	1.51877	DOWN	PAP1.vs.Control	Downregulated	-1.51877	Lpar1, Numb, Synj1
GO:0032273	BP	GO:0032273	positive regulation of protein polymerization	5/334	91/28564	0.00434504	0.0313027	0.0223311	Pde4dip/Fchsd2/Map1b/Prkce/Tenm1	5	1.50442	DOWN	PAP1.vs.Control	Downregulated	-1.50442	Pde4dip, Fchsd2, Map1b
GO:0034109	BP	GO:0034109	homotypic cell-cell adhesion	5/334	91/28564	0.00434504	0.0313027	0.0223311	Gnas/Tspan9/Rdx/Prkca/Prkg1	5	1.50442	DOWN	PAP1.vs.Control	Downregulated	-1.50442	Gnas, Tspan9, Rdx
GO:0043242	BP	GO:0043242	negative regulation of protein-containing complex disassembly	5/334	91/28564	0.00434504	0.0313027	0.0223311	Map2/Arhgef2/Rdx/Map1b/Fgf13	5	1.50442	DOWN	PAP1.vs.Control	Downregulated	-1.50442	Map2, Arhgef2, Rdx
GO:0051017	BP	GO:0051017	actin filament bundle assembly	7/334	173/28564	0.00438264	0.0315129	0.022481	Fmn2/Lpar1/Wasf2/Rdx/Ppm1e/Mtss1/Itgb5	7	1.50151	DOWN	PAP1.vs.Control	Downregulated	-1.50151	Fmn2, Lpar1, Wasf2
GO:0060428	BP	GO:0060428	lung epithelium development	4/334	57/28564	0.00445565	0.031854	0.0227244	Rbpj/Insc/Numb/Thrb	4	1.49684	DOWN	PAP1.vs.Control	Downregulated	-1.49684	Rbpj, Insc, Numb
GO:1902692	BP	GO:1902692	regulation of neuroblast proliferation	4/334	57/28564	0.00445565	0.031854	0.0227244	Prox1/Nf1/Hif1a/Sox10	4	1.49684	DOWN	PAP1.vs.Control	Downregulated	-1.49684	Prox1, Nf1, Hif1a
GO:2001222	BP	GO:2001222	regulation of neuron migration	4/334	57/28564	0.00445565	0.031854	0.0227244	Arhgef2/Unc5d/Zfp609/Shtn1	4	1.49684	DOWN	PAP1.vs.Control	Downregulated	-1.49684	Arhgef2, Unc5d, Zfp609
GO:0016051	BP	GO:0016051	carbohydrate biosynthetic process	8/334	220/28564	0.0045439	0.0324166	0.0231257	Gpd2/Fut9/Insr/St3gal4/Cltc/Hif1a/Ext1/Ogt	8	1.48923	DOWN	PAP1.vs.Control	Downregulated	-1.48923	Gpd2, Fut9, Insr
GO:0050709	BP	GO:0050709	negative regulation of protein secretion	5/334	92/28564	0.00455168	0.0324166	0.0231257	Klf7/Frmd4a/Pde3b/Rptor/Stxbp5l	5	1.48923	DOWN	PAP1.vs.Control	Downregulated	-1.48923	Klf7, Frmd4a, Pde3b
GO:0086005	BP	GO:0086005	ventricular cardiac muscle cell action potential	3/334	29/28564	0.0046218	0.0328535	0.0234374	Cacna1c/Ryr2/Nedd4l	3	1.48342	DOWN	PAP1.vs.Control	Downregulated	-1.48342	Cacna1c, Ryr2, Nedd4l
GO:0043406	BP	GO:0043406	positive regulation of MAP kinase activity	6/334	132/28564	0.00467175	0.0331455	0.0236457	Ntrk3/Insr/Gab1/Map2k4/Fgf1/Tenm1	6	1.47958	DOWN	PAP1.vs.Control	Downregulated	-1.47958	Ntrk3, Insr, Gab1
GO:0090287	BP	GO:0090287	regulation of cellular response to growth factor stimulus	10/334	320/28564	0.00468176	0.0331536	0.0236515	Bmpr2/Dstyk/Rbpj/Prkcb/Hif1a/Zeb1/Fgf1/Ldlrad4/Cask/Ogt	10	1.47947	DOWN	PAP1.vs.Control	Downregulated	-1.47947	Bmpr2, Dstyk, Rbpj
GO:0060541	BP	GO:0060541	respiratory system development	9/334	270/28564	0.00473495	0.0332677	0.0237328	Bmpr2/Rbpj/Phf14/Insc/Numb/Atxn1/Thrb/Ext1/Fgf1	9	1.47798	DOWN	PAP1.vs.Control	Downregulated	-1.47798	Bmpr2, Rbpj, Phf14
GO:0014014	BP	GO:0014014	negative regulation of gliogenesis	4/334	58/28564	0.00474235	0.0332677	0.0237328	Dab1/Ntrk3/Nf1/Sox10	4	1.47798	DOWN	PAP1.vs.Control	Downregulated	-1.47798	Dab1, Ntrk3, Nf1
GO:0021587	BP	GO:0021587	cerebellum morphogenesis	4/334	58/28564	0.00474235	0.0332677	0.0237328	Prox1/Dab1/Cacna1a/Herc1	4	1.47798	DOWN	PAP1.vs.Control	Downregulated	-1.47798	Prox1, Dab1, Cacna1a
GO:0043536	BP	GO:0043536	positive regulation of blood vessel endothelial cell migration	4/334	58/28564	0.00474235	0.0332677	0.0237328	Akt3/Prkca/Hdac9/Hif1a	4	1.47798	DOWN	PAP1.vs.Control	Downregulated	-1.47798	Akt3, Prkca, Hdac9
GO:0043687	BP	GO:0043687	post-translational protein modification	4/334	58/28564	0.00474235	0.0332677	0.0237328	Agbl4/Prkcb/Prkca/Parp8	4	1.47798	DOWN	PAP1.vs.Control	Downregulated	-1.47798	Agbl4, Prkcb, Prkca
GO:0030111	BP	GO:0030111	regulation of Wnt signaling pathway	10/334	321/28564	0.0047837	0.0334949	0.0238949	Tle1/Mllt3/Rnf220/Macf1/Cdk14/Rbpj/Wwox/Rbms3/Otulin/Sox10	10	1.47502	DOWN	PAP1.vs.Control	Downregulated	-1.47502	Tle1, Mllt3, Rnf220
GO:0045807	BP	GO:0045807	positive regulation of endocytosis	6/334	133/28564	0.00484554	0.0338644	0.0241586	Insr/Pard3/Snap91/Nsf/Synj1/Nedd4l	6	1.47026	DOWN	PAP1.vs.Control	Downregulated	-1.47026	Insr, Pard3, Snap91
GO:0051489	BP	GO:0051489	regulation of filopodium assembly	4/334	59/28564	0.0050412	0.0350582	0.0250102	Stau2/Zmynd8/Bcas3/Tenm1	4	1.45521	DOWN	PAP1.vs.Control	Downregulated	-1.45521	Stau2, Zmynd8, Bcas3
GO:0007274	BP	GO:0007274	neuromuscular synaptic transmission	3/334	30/28564	0.00509137	0.0350582	0.0250102	Fchsd2/Cacna1a/Erc2	3	1.45521	DOWN	PAP1.vs.Control	Downregulated	-1.45521	Fchsd2, Cacna1a, Erc2
GO:0022010	BP	GO:0022010	central nervous system myelination	3/334	30/28564	0.00509137	0.0350582	0.0250102	Tenm4/Sox10/Cntn1	3	1.45521	DOWN	PAP1.vs.Control	Downregulated	-1.45521	Tenm4, Sox10, Cntn1
GO:0032291	BP	GO:0032291	axon ensheathment in central nervous system	3/334	30/28564	0.00509137	0.0350582	0.0250102	Tenm4/Sox10/Cntn1	3	1.45521	DOWN	PAP1.vs.Control	Downregulated	-1.45521	Tenm4, Sox10, Cntn1
GO:0033081	BP	GO:0033081	regulation of T cell differentiation in thymus	3/334	30/28564	0.00509137	0.0350582	0.0250102	Zfp609/Zeb1/Zfp608	3	1.45521	DOWN	PAP1.vs.Control	Downregulated	-1.45521	Zfp609, Zeb1, Zfp608
GO:0046885	BP	GO:0046885	regulation of hormone biosynthetic process	3/334	30/28564	0.00509137	0.0350582	0.0250102	Igf1r/Cacna1a/Hif1a	3	1.45521	DOWN	PAP1.vs.Control	Downregulated	-1.45521	Igf1r, Cacna1a, Hif1a
GO:0048596	BP	GO:0048596	embryonic camera-type eye morphogenesis	3/334	30/28564	0.00509137	0.0350582	0.0250102	Prox1/Arid1a/Zeb1	3	1.45521	DOWN	PAP1.vs.Control	Downregulated	-1.45521	Prox1, Arid1a, Zeb1
GO:0048745	BP	GO:0048745	smooth muscle tissue development	3/334	30/28564	0.00509137	0.0350582	0.0250102	Prox1/Schip1/Nf1	3	1.45521	DOWN	PAP1.vs.Control	Downregulated	-1.45521	Prox1, Schip1, Nf1
GO:0010001...612	BP	GO:0010001	glial cell differentiation	9/334	274/28564	0.00520291	0.0357018	0.0254693	Nkx2-2os/Dab1/Ntrk3/Tenm4/Pard3/Erbb3/Nf1/Sox10/Cntn1	9	1.44731	DOWN	PAP1.vs.Control	Downregulated	-1.44731	Nkx2-2os, Dab1, Ntrk3
GO:0003158	BP	GO:0003158	endothelium development	6/334	135/28564	0.00520731	0.0357018	0.0254693	Bmpr2/Prox1/Rbpj/Rdx/Zeb1/Fgf1	6	1.44731	DOWN	PAP1.vs.Control	Downregulated	-1.44731	Bmpr2, Prox1, Rbpj
GO:1901879	BP	GO:1901879	regulation of protein depolymerization	5/334	95/28564	0.00521347	0.0357018	0.0254693	Map2/Arhgef2/Rdx/Map1b/Fgf13	5	1.44731	DOWN	PAP1.vs.Control	Downregulated	-1.44731	Map2, Arhgef2, Rdx
GO:0019722	BP	GO:0019722	calcium-mediated signaling	7/334	179/28564	0.00526815	0.035879	0.0255958	Nfat5/Grm1/Erbb3/Sgcd/Ryr2/Cacna1d/Calm2	7	1.44516	DOWN	PAP1.vs.Control	Downregulated	-1.44516	Nfat5, Grm1, Erbb3
GO:0035296	BP	GO:0035296	regulation of tube diameter	7/334	179/28564	0.00526815	0.035879	0.0255958	Bmpr2/Cacna1c/Asic2/Hif1a/Ext1/Ptprm/Prkg1	7	1.44516	DOWN	PAP1.vs.Control	Downregulated	-1.44516	Bmpr2, Cacna1c, Asic2
GO:0097746	BP	GO:0097746	blood vessel diameter maintenance	7/334	179/28564	0.00526815	0.035879	0.0255958	Bmpr2/Cacna1c/Asic2/Hif1a/Ext1/Ptprm/Prkg1	7	1.44516	DOWN	PAP1.vs.Control	Downregulated	-1.44516	Bmpr2, Cacna1c, Asic2
GO:0055078	BP	GO:0055078	sodium ion homeostasis	4/334	60/28564	0.00535241	0.0362548	0.0258638	Gnas/Nr3c2/Slc1a3/Ext1	4	1.44063	DOWN	PAP1.vs.Control	Downregulated	-1.44063	Gnas, Nr3c2, Slc1a3
GO:1902808	BP	GO:1902808	positive regulation of cell cycle G1/S phase transition	4/334	60/28564	0.00535241	0.0362548	0.0258638	Kmt2e/Ankrd17/Rdx/Rptor	4	1.44063	DOWN	PAP1.vs.Control	Downregulated	-1.44063	Kmt2e, Ankrd17, Rdx
GO:2000649	BP	GO:2000649	regulation of sodium ion transmembrane transporter activity	4/334	60/28564	0.00535241	0.0362548	0.0258638	Camk2d/Grip1/Nedd4l/Fgf13	4	1.44063	DOWN	PAP1.vs.Control	Downregulated	-1.44063	Camk2d, Grip1, Nedd4l
GO:0035150	BP	GO:0035150	regulation of tube size	7/334	180/28564	0.00542789	0.0366996	0.0261811	Bmpr2/Cacna1c/Asic2/Hif1a/Ext1/Ptprm/Prkg1	7	1.43534	DOWN	PAP1.vs.Control	Downregulated	-1.43534	Bmpr2, Cacna1c, Asic2
GO:0043535	BP	GO:0043535	regulation of blood vessel endothelial cell migration	5/334	96/28564	0.00544843	0.036772	0.0262328	Akt3/Nf1/Prkca/Hdac9/Hif1a	5	1.43448	DOWN	PAP1.vs.Control	Downregulated	-1.43448	Akt3, Nf1, Prkca
GO:0035264	BP	GO:0035264	multicellular organism growth	8/334	227/28564	0.00546798	0.0368375	0.0262795	Gpd2/Ncoa3/Gnas/Lncpint/Unc79/Atp8a2/Ext1/Kdm6a	8	1.43371	DOWN	PAP1.vs.Control	Downregulated	-1.43371	Gpd2, Ncoa3, Gnas
GO:0042303	BP	GO:0042303	molting cycle	6/334	137/28564	0.00558849	0.0373314	0.0266319	Gnas/Rbpj/Lncpint/Myo5a/Nf1/Ext1	6	1.42793	DOWN	PAP1.vs.Control	Downregulated	-1.42793	Gnas, Rbpj, Lncpint
GO:0042633	BP	GO:0042633	hair cycle	6/334	137/28564	0.00558849	0.0373314	0.0266319	Gnas/Rbpj/Lncpint/Myo5a/Nf1/Ext1	6	1.42793	DOWN	PAP1.vs.Control	Downregulated	-1.42793	Gnas, Rbpj, Lncpint
GO:0021533	BP	GO:0021533	cell differentiation in hindbrain	3/334	31/28564	0.00558863	0.0373314	0.0266319	Prox1/Cacna1a/Herc1	3	1.42793	DOWN	PAP1.vs.Control	Downregulated	-1.42793	Prox1, Cacna1a, Herc1
GO:0045766	BP	GO:0045766	positive regulation of angiogenesis	7/334	181/28564	0.00559123	0.0373314	0.0266319	Akt3/Prkcb/Gab1/Prkca/Hif1a/Itgb8/Fgf1	7	1.42793	DOWN	PAP1.vs.Control	Downregulated	-1.42793	Akt3, Prkcb, Gab1
GO:1904018	BP	GO:1904018	positive regulation of vasculature development	7/334	181/28564	0.00559123	0.0373314	0.0266319	Akt3/Prkcb/Gab1/Prkca/Hif1a/Itgb8/Fgf1	7	1.42793	DOWN	PAP1.vs.Control	Downregulated	-1.42793	Akt3, Prkcb, Gab1
GO:0046676	BP	GO:0046676	negative regulation of insulin secretion	4/334	61/28564	0.0056762	0.0377639	0.0269404	Klf7/Pde3b/Rptor/Stxbp5l	4	1.42292	DOWN	PAP1.vs.Control	Downregulated	-1.42292	Klf7, Pde3b, Rptor
GO:0099171	BP	GO:0099171	presynaptic modulation of chemical synaptic transmission	4/334	61/28564	0.0056762	0.0377639	0.0269404	Prkcb/Nr3c2/Prkca/Prkce	4	1.42292	DOWN	PAP1.vs.Control	Downregulated	-1.42292	Prkcb, Nr3c2, Prkca
GO:0045685	BP	GO:0045685	regulation of glial cell differentiation	5/334	97/28564	0.00569077	0.0377936	0.0269616	Nkx2-2os/Dab1/Ntrk3/Tenm4/Nf1	5	1.42258	DOWN	PAP1.vs.Control	Downregulated	-1.42258	Nkx2-2os, Dab1, Ntrk3
GO:0007270	BP	GO:0007270	neuron-neuron synaptic transmission	2/334	10/28564	0.00576557	0.0378201	0.0269805	Dlgap2/Cacna1a	2	1.42228	DOWN	PAP1.vs.Control	Downregulated	-1.42228	Dlgap2, Cacna1a
GO:0032836	BP	GO:0032836	glomerular basement membrane development	2/334	10/28564	0.00576557	0.0378201	0.0269805	Myo1e/Ext1	2	1.42228	DOWN	PAP1.vs.Control	Downregulated	-1.42228	Myo1e, Ext1
GO:0060022	BP	GO:0060022	hard palate development	2/334	10/28564	0.00576557	0.0378201	0.0269805	Gabrb3/Itgb8	2	1.42228	DOWN	PAP1.vs.Control	Downregulated	-1.42228	Gabrb3, Itgb8
GO:0060837	BP	GO:0060837	blood vessel endothelial cell differentiation	2/334	10/28564	0.00576557	0.0378201	0.0269805	Prox1/Rbpj	2	1.42228	DOWN	PAP1.vs.Control	Downregulated	-1.42228	Prox1, Rbpj
GO:0061418	BP	GO:0061418	regulation of transcription from RNA polymerase II promoter in response to hypoxia	2/334	10/28564	0.00576557	0.0378201	0.0269805	Rbpj/Hif1a	2	1.42228	DOWN	PAP1.vs.Control	Downregulated	-1.42228	Rbpj, Hif1a
GO:0097067	BP	GO:0097067	cellular response to thyroid hormone stimulus	2/334	10/28564	0.00576557	0.0378201	0.0269805	Rdx/Thrb	2	1.42228	DOWN	PAP1.vs.Control	Downregulated	-1.42228	Rdx, Thrb
GO:2000807	BP	GO:2000807	regulation of synaptic vesicle clustering	2/334	10/28564	0.00576557	0.0378201	0.0269805	Snap91/Pcdh17	2	1.42228	DOWN	PAP1.vs.Control	Downregulated	-1.42228	Snap91, Pcdh17
GO:0110053	BP	GO:0110053	regulation of actin filament organization	9/334	280/28564	0.00597116	0.0391001	0.0278937	Lpar1/Wasf2/Fchsd2/Rdx/Ppm1e/Mtss1/Prkce/Tenm1/Pak3	9	1.40782	DOWN	PAP1.vs.Control	Downregulated	-1.40782	Lpar1, Wasf2, Fchsd2
GO:0021575	BP	GO:0021575	hindbrain morphogenesis	4/334	62/28564	0.0060128	0.0392354	0.0279902	Prox1/Dab1/Cacna1a/Herc1	4	1.40632	DOWN	PAP1.vs.Control	Downregulated	-1.40632	Prox1, Dab1, Cacna1a
GO:0070527	BP	GO:0070527	platelet aggregation	4/334	62/28564	0.0060128	0.0392354	0.0279902	Gnas/Tspan9/Prkca/Prkg1	4	1.40632	DOWN	PAP1.vs.Control	Downregulated	-1.40632	Gnas, Tspan9, Prkca
GO:0022011	BP	GO:0022011	myelination in peripheral nervous system	3/334	32/28564	0.00611402	0.0395508	0.0282151	Ntrk3/Pard3/Nf1	3	1.40285	DOWN	PAP1.vs.Control	Downregulated	-1.40285	Ntrk3, Pard3, Nf1
GO:0032148	BP	GO:0032148	activation of protein kinase B activity	3/334	32/28564	0.00611402	0.0395508	0.0282151	Ntrk3/Insr/Fgf1	3	1.40285	DOWN	PAP1.vs.Control	Downregulated	-1.40285	Ntrk3, Insr, Fgf1
GO:0032292	BP	GO:0032292	peripheral nervous system axon ensheathment	3/334	32/28564	0.00611402	0.0395508	0.0282151	Ntrk3/Pard3/Nf1	3	1.40285	DOWN	PAP1.vs.Control	Downregulated	-1.40285	Ntrk3, Pard3, Nf1
GO:0060977	BP	GO:0060977	coronary vasculature morphogenesis	3/334	32/28564	0.00611402	0.0395508	0.0282151	Setd2/Sgcd/Fgf1	3	1.40285	DOWN	PAP1.vs.Control	Downregulated	-1.40285	Setd2, Sgcd, Fgf1
GO:0070296	BP	GO:0070296	sarcoplasmic reticulum calcium ion transport	3/334	32/28564	0.00611402	0.0395508	0.0282151	Camk2d/Ryr2/Calm2	3	1.40285	DOWN	PAP1.vs.Control	Downregulated	-1.40285	Camk2d, Ryr2, Calm2
GO:0046888	BP	GO:0046888	negative regulation of hormone secretion	5/334	99/28564	0.00619807	0.0400252	0.0285536	Klf7/Pde3b/Rptor/Kalrn/Stxbp5l	5	1.39767	DOWN	PAP1.vs.Control	Downregulated	-1.39767	Klf7, Pde3b, Rptor
GO:0050920	BP	GO:0050920	regulation of chemotaxis	8/334	232/28564	0.0062112	0.0400408	0.0285647	Bmpr2/Lpar1/Plxna4/Ntrk3/Mtus1/Prkca/Dscam/Fgf1	8	1.3975	DOWN	PAP1.vs.Control	Downregulated	-1.3975	Bmpr2, Lpar1, Plxna4
GO:0007369	BP	GO:0007369	gastrulation	7/334	185/28564	0.00628164	0.0404252	0.028839	Bmpr2/Macf1/Arid1a/Tenm4/Setd2/Ext1/Kdm6a	7	1.39335	DOWN	PAP1.vs.Control	Downregulated	-1.39335	Bmpr2, Macf1, Arid1a
GO:0009410	BP	GO:0009410	response to xenobiotic stimulus	10/334	335/28564	0.0064026	0.0411328	0.0293438	Gnas/Gabrg3/Gabrb3/Prkcb/Asic2/Ppm1e/Rptor/Lyst/Slc1a3/Ptprm	10	1.38581	DOWN	PAP1.vs.Control	Downregulated	-1.38581	Gnas, Gabrg3, Gabrb3
GO:0009314	BP	GO:0009314	response to radiation	12/334	444/28564	0.00643595	0.0412762	0.0294461	Cacna1e/Mapk10/Cacna1c/Tafa2/Nf1/Asic2/Hif1a/Atxn1/Atp8a2/Slc1a3/Ext1/Prkdc	12	1.3843	DOWN	PAP1.vs.Control	Downregulated	-1.3843	Cacna1e, Mapk10, Cacna1c
GO:0021697	BP	GO:0021697	cerebellar cortex formation	3/334	33/28564	0.00666794	0.0424726	0.0302996	Prox1/Cacna1a/Herc1	3	1.37189	DOWN	PAP1.vs.Control	Downregulated	-1.37189	Prox1, Cacna1a, Herc1
GO:0021952	BP	GO:0021952	central nervous system projection neuron axonogenesis	3/334	33/28564	0.00666794	0.0424726	0.0302996	Plxna4/Cdh11/Ephb1	3	1.37189	DOWN	PAP1.vs.Control	Downregulated	-1.37189	Plxna4, Cdh11, Ephb1
GO:0048841	BP	GO:0048841	regulation of axon extension involved in axon guidance	3/334	33/28564	0.00666794	0.0424726	0.0302996	Bmpr2/Plxna4/Dscam	3	1.37189	DOWN	PAP1.vs.Control	Downregulated	-1.37189	Bmpr2, Plxna4, Dscam
GO:1904752	BP	GO:1904752	regulation of vascular associated smooth muscle cell migration	3/334	33/28564	0.00666794	0.0424726	0.0302996	Myo5a/Nf1/Prkg1	3	1.37189	DOWN	PAP1.vs.Control	Downregulated	-1.37189	Myo5a, Nf1, Prkg1
GO:0055001	BP	GO:0055001	muscle cell development	8/334	235/28564	0.00669251	0.0425566	0.0303595	Smyd3/Prox1/Nebl/Camk2d/Lncpint/Sgcd/Map2k4/Hdac9	8	1.37103	DOWN	PAP1.vs.Control	Downregulated	-1.37103	Smyd3, Prox1, Nebl
GO:0048260	BP	GO:0048260	positive regulation of receptor-mediated endocytosis	4/334	64/28564	0.00672527	0.0426923	0.0304563	Insr/Pard3/Nsf/Synj1	4	1.36965	DOWN	PAP1.vs.Control	Downregulated	-1.36965	Insr, Pard3, Nsf
GO:0030278	BP	GO:0030278	regulation of ossification	6/334	143/28564	0.0068544	0.0434383	0.0309885	Bmpr2/Pbx1/Rbpj/Setd2/Hif1a/Thrb	6	1.36213	DOWN	PAP1.vs.Control	Downregulated	-1.36213	Bmpr2, Pbx1, Rbpj
GO:0005513	BP	GO:0005513	detection of calcium ion	2/334	11/28564	0.00699262	0.0439419	0.0313477	Ryr2/Calm2	2	1.35712	DOWN	PAP1.vs.Control	Downregulated	-1.35712	Ryr2, Calm2
GO:0010968	BP	GO:0010968	regulation of microtubule nucleation	2/334	11/28564	0.00699262	0.0439419	0.0313477	Pde4dip/Eml2	2	1.35712	DOWN	PAP1.vs.Control	Downregulated	-1.35712	Pde4dip, Eml2
GO:0060052	BP	GO:0060052	neurofilament cytoskeleton organization	2/334	11/28564	0.00699262	0.0439419	0.0313477	Atf2/Atp8a2	2	1.35712	DOWN	PAP1.vs.Control	Downregulated	-1.35712	Atf2, Atp8a2
GO:0060900	BP	GO:0060900	embryonic camera-type eye formation	2/334	11/28564	0.00699262	0.0439419	0.0313477	Prox1/Arid1a	2	1.35712	DOWN	PAP1.vs.Control	Downregulated	-1.35712	Prox1, Arid1a
GO:2000601	BP	GO:2000601	positive regulation of Arp2/3 complex-mediated actin nucleation	2/334	11/28564	0.00699262	0.0439419	0.0313477	Wasf2/Fchsd2	2	1.35712	DOWN	PAP1.vs.Control	Downregulated	-1.35712	Wasf2, Fchsd2
GO:0050679	BP	GO:0050679	positive regulation of epithelial cell proliferation	8/334	237/28564	0.00702872	0.0440946	0.0314567	Bmpr2/Akt3/Prox1/Rbpj/Nf1/Prkca/Rptor/Fgf1	8	1.35561	DOWN	PAP1.vs.Control	Downregulated	-1.35561	Bmpr2, Akt3, Prox1
GO:1902074	BP	GO:1902074	response to salt	10/334	340/28564	0.00707404	0.0442546	0.0315708	Pla2g4a/Igf1r/Prkcb/Nfat5/Mnat1/Ryr2/Hcn1/Slc1a3/Prkce/Calm2	10	1.35404	DOWN	PAP1.vs.Control	Downregulated	-1.35404	Pla2g4a, Igf1r, Prkcb
GO:0035270	BP	GO:0035270	endocrine system development	6/334	144/28564	0.007084	0.0442546	0.0315708	Pbx1/Rbpj/Igf1r/Pde3b/Insr/Nf1	6	1.35404	DOWN	PAP1.vs.Control	Downregulated	-1.35404	Pbx1, Rbpj, Igf1r
GO:0014911	BP	GO:0014911	positive regulation of smooth muscle cell migration	4/334	65/28564	0.00710156	0.0442546	0.0315708	Rapgef4/Camk2d/Lpar1/Myo5a	4	1.35404	DOWN	PAP1.vs.Control	Downregulated	-1.35404	Rapgef4, Camk2d, Lpar1
GO:0051785	BP	GO:0051785	positive regulation of nuclear division	4/334	65/28564	0.00710156	0.0442546	0.0315708	Mad1l1/Igf1r/Insr/Nsmce2	4	1.35404	DOWN	PAP1.vs.Control	Downregulated	-1.35404	Mad1l1, Igf1r, Insr
GO:0031281	BP	GO:0031281	positive regulation of cyclase activity	3/334	34/28564	0.00725076	0.0450342	0.032127	Cacna1c/Nf1/Cacna1d	3	1.34646	DOWN	PAP1.vs.Control	Downregulated	-1.34646	Cacna1c, Nf1, Cacna1d
GO:0060306	BP	GO:0060306	regulation of membrane repolarization	3/334	34/28564	0.00725076	0.0450342	0.032127	Akap7/Cacna1d/Nedd4l	3	1.34646	DOWN	PAP1.vs.Control	Downregulated	-1.34646	Akap7, Cacna1d, Nedd4l
GO:0009101...671	BP	GO:0009101	glycoprotein biosynthetic process	9/334	290/28564	0.00744264	0.0461369	0.0329136	Galnt13/Fut9/Insr/Galntl6/St3gal4/Mgat4c/Hs6st3/Ext1/Ogt	9	1.33595	DOWN	PAP1.vs.Control	Downregulated	-1.33595	Galnt13, Fut9, Insr
GO:0060562	BP	GO:0060562	epithelial tube morphogenesis	11/334	397/28564	0.00746105	0.0461369	0.0329136	Pbx1/Ncoa3/Arid1a/Rbpj/Setd2/Hif1a/Ryr2/Ext1/Mtss1/Fgf1/Kdm6a	11	1.33595	DOWN	PAP1.vs.Control	Downregulated	-1.33595	Pbx1, Ncoa3, Arid1a
GO:0048008	BP	GO:0048008	platelet-derived growth factor receptor signaling pathway	4/334	66/28564	0.00749149	0.0461369	0.0329136	Schip1/Phf14/Gab1/Myo1e	4	1.33595	DOWN	PAP1.vs.Control	Downregulated	-1.33595	Schip1, Phf14, Gab1
GO:0048512	BP	GO:0048512	circadian behavior	4/334	66/28564	0.00749149	0.0461369	0.0329136	Mapk10/Gabrb3/Zfhx3/Btbd9	4	1.33595	DOWN	PAP1.vs.Control	Downregulated	-1.33595	Mapk10, Gabrb3, Zfhx3
GO:0051047	BP	GO:0051047	positive regulation of secretion	12/334	453/28564	0.00749199	0.0461369	0.0329136	Pla2g4a/Frmd4a/Rapgef4/Gnas/Cacna1c/Gab2/Prkcb/Prkca/Hif1a/Cacna1d/Prkce/Cask	12	1.33595	DOWN	PAP1.vs.Control	Downregulated	-1.33595	Pla2g4a, Frmd4a, Rapgef4
GO:0051222	BP	GO:0051222	positive regulation of protein transport	10/334	343/28564	0.00750233	0.0461369	0.0329136	Frmd4a/Rapgef4/Gnas/Cacna1c/Prkcb/Bcas3/Hif1a/Cacna1d/Prkce/Cask	10	1.33595	DOWN	PAP1.vs.Control	Downregulated	-1.33595	Frmd4a, Rapgef4, Gnas
GO:0003018	BP	GO:0003018	vascular process in circulatory system	8/334	240/28564	0.00755677	0.0463954	0.033098	Bmpr2/Sh3gl2/Cacna1c/Asic2/Hif1a/Ext1/Ptprm/Prkg1	8	1.33353	DOWN	PAP1.vs.Control	Downregulated	-1.33353	Bmpr2, Sh3gl2, Cacna1c
GO:0003007	BP	GO:0003007	heart morphogenesis	9/334	291/28564	0.00760376	0.0466073	0.0332492	Bmpr2/Prox1/Atf2/Rbpj/Insr/Hif1a/Ryr2/Ext1/Kdm6a	9	1.33155	DOWN	PAP1.vs.Control	Downregulated	-1.33155	Bmpr2, Prox1, Atf2
GO:0051650	BP	GO:0051650	establishment of vesicle localization	7/334	193/28564	0.00785056	0.0478033	0.0341025	Map2/Dync1i1/Myo1e/Myo5a/Snap91/Tanc2/Synj1	7	1.32054	DOWN	PAP1.vs.Control	Downregulated	-1.32054	Map2, Dync1i1, Myo1e
GO:0048013	BP	GO:0048013	ephrin receptor signaling pathway	3/334	35/28564	0.00786281	0.0478033	0.0341025	Rbpj/Ephb1/Sipa1l1	3	1.32054	DOWN	PAP1.vs.Control	Downregulated	-1.32054	Rbpj, Ephb1, Sipa1l1
GO:0048679	BP	GO:0048679	regulation of axon regeneration	3/334	35/28564	0.00786281	0.0478033	0.0341025	Tnr/Igf1r/Ntrk3	3	1.32054	DOWN	PAP1.vs.Control	Downregulated	-1.32054	Tnr, Igf1r, Ntrk3
GO:0051349	BP	GO:0051349	positive regulation of lyase activity	3/334	35/28564	0.00786281	0.0478033	0.0341025	Cacna1c/Nf1/Cacna1d	3	1.32054	DOWN	PAP1.vs.Control	Downregulated	-1.32054	Cacna1c, Nf1, Cacna1d
GO:1905476	BP	GO:1905476	negative regulation of protein localization to membrane	3/334	35/28564	0.00786281	0.0478033	0.0341025	Cltc/Numb/Ogt	3	1.32054	DOWN	PAP1.vs.Control	Downregulated	-1.32054	Cltc, Numb, Ogt
GO:0043470	BP	GO:0043470	regulation of carbohydrate catabolic process	4/334	67/28564	0.00789525	0.047845	0.0341322	Insr/Rptor/Hif1a/Ogt	4	1.32016	DOWN	PAP1.vs.Control	Downregulated	-1.32016	Insr, Rptor, Hif1a
GO:0098930	BP	GO:0098930	axonal transport	4/334	67/28564	0.00789525	0.047845	0.0341322	Map2/Agbl4/Fez1/Hif1a	4	1.32016	DOWN	PAP1.vs.Control	Downregulated	-1.32016	Map2, Agbl4, Fez1
GO:0021510	BP	GO:0021510	spinal cord development	5/334	105/28564	0.00790946	0.0478535	0.0341382	Pbx3/Dab1/Cacna1a/Nf1/Vldlr	5	1.32009	DOWN	PAP1.vs.Control	Downregulated	-1.32009	Pbx3, Dab1, Cacna1a
GO:0016055	BP	GO:0016055	Wnt signaling pathway	12/334	458/28564	0.00813492	0.0491381	0.0350546	Bcl9/Tle1/Mllt3/Rnf220/Macf1/Cdk14/Rbpj/Wwox/Rbms3/Otulin/Ext1/Sox10	12	1.30858	DOWN	PAP1.vs.Control	Downregulated	-1.30858	Bcl9, Tle1, Mllt3
GO:0120161	BP	GO:0120161	regulation of cold-induced thermogenesis	6/334	149/28564	0.00831617	0.0498135	0.0355365	Gnas/Elovl6/Rbpj/Igf1r/Plcl2/Ogt	6	1.30265	DOWN	PAP1.vs.Control	Downregulated	-1.30265	Gnas, Elovl6, Rbpj
GO:0010624	BP	GO:0010624	regulation of Schwann cell proliferation	2/334	12/28564	0.00832668	0.0498135	0.0355365	Nf1/Sox10	2	1.30265	DOWN	PAP1.vs.Control	Downregulated	-1.30265	Nf1, Sox10
GO:0051971	BP	GO:0051971	positive regulation of transmission of nerve impulse	2/334	12/28564	0.00832668	0.0498135	0.0355365	Tnr/Rapgef4	2	1.30265	DOWN	PAP1.vs.Control	Downregulated	-1.30265	Tnr, Rapgef4
GO:0098911	BP	GO:0098911	regulation of ventricular cardiac muscle cell action potential	2/334	12/28564	0.00832668	0.0498135	0.0355365	Cacna1c/Ryr2	2	1.30265	DOWN	PAP1.vs.Control	Downregulated	-1.30265	Cacna1c, Ryr2
GO:0099519	BP	GO:0099519	dense core granule cytoskeletal transport	2/334	12/28564	0.00832668	0.0498135	0.0355365	Map2/Tanc2	2	1.30265	DOWN	PAP1.vs.Control	Downregulated	-1.30265	Map2, Tanc2
GO:1902513	BP	GO:1902513	regulation of organelle transport along microtubule	2/334	12/28564	0.00832668	0.0498135	0.0355365	Map2/Fez1	2	1.30265	DOWN	PAP1.vs.Control	Downregulated	-1.30265	Map2, Fez1
GO:0099572...694	CC	GO:0099572	postsynaptic specialization	38/331	486/28585	1.70899e-20	4.93639e-18	3.19665e-18	Bmpr2/Map2/Srgap2/Rapgef4/Ptprt/Arhgef2/Dnajc6/Dab1/Macf1/Gabrb1/Mapk10/Syn2/Cacna1c/Plekha5/Gabrb3/Dlgap2/Nr3c2/Grik4/Cadm1/Snap91/Grm1/Grip1/Gabrb2/Gria1/Nf1/Nsf/Tanc2/Dgkb/Sipa1l1/Numb/Map1b/Erc2/Grid1/Kalrn/Sorcs3/Cask/Pak3/Frmpd4	38	17.3066	DOWN	PAP1.vs.Control	Downregulated	-17.3066	Bmpr2, Map2, Srgap2
GO:0032279...695	CC	GO:0032279	asymmetric synapse	37/331	462/28585	2.49944e-20	4.93639e-18	3.19665e-18	Bmpr2/Map2/Srgap2/Rapgef4/Ptprt/Arhgef2/Dnajc6/Dab1/Macf1/Mapk10/Plxna4/Syn2/Cacna1c/Plekha5/Dlgap2/Nr3c2/Grik4/Cadm1/Snap91/Grm1/Grip1/Gria1/Nf1/Nsf/Tanc2/Dgkb/Sipa1l1/Numb/Map1b/Erc2/Grid1/Kalrn/Sorcs3/Cask/Ogt/Pak3/Frmpd4	37	17.3066	DOWN	PAP1.vs.Control	Downregulated	-17.3066	Bmpr2, Map2, Srgap2
GO:0014069...696	CC	GO:0014069	postsynaptic density	35/331	442/28585	4.01656e-19	5.28847e-17	3.42465e-17	Bmpr2/Map2/Srgap2/Rapgef4/Ptprt/Arhgef2/Dnajc6/Dab1/Macf1/Mapk10/Syn2/Cacna1c/Plekha5/Dlgap2/Nr3c2/Grik4/Cadm1/Snap91/Grm1/Grip1/Gria1/Nf1/Nsf/Tanc2/Dgkb/Sipa1l1/Numb/Map1b/Erc2/Grid1/Kalrn/Sorcs3/Cask/Pak3/Frmpd4	35	16.2767	DOWN	PAP1.vs.Control	Downregulated	-16.2767	Bmpr2, Map2, Srgap2
GO:0042734	CC	GO:0042734	presynaptic membrane	23/331	238/28585	8.49863e-15	8.3924e-13	5.43465e-13	Cacna1e/Scn2a/Lpar1/Dnajc6/Gabrb1/Cacna1c/Cacna1a/Cntn5/Grik4/Cadm1/Snap91/Grm1/Kcnc2/Grip1/Gabrb2/Gria1/Cltc/Hcn1/Erc2/Cacna1d/Pcdh17/Cntn1/Cask	23	12.0761	DOWN	PAP1.vs.Control	Downregulated	-12.0761	Cacna1e, Scn2a, Lpar1
GO:0045211...698	CC	GO:0045211	postsynaptic membrane	25/331	348/28585	5.03273e-13	3.97586e-11	2.57464e-11	Srgap2/Cacna1e/Rgs7/Ptprt/Lpar1/Gabrb1/Cacna1c/Gabrg3/Gabrb3/Ntrk3/Grik4/Cadm1/Snap91/Grm1/Kcnc2/Grip1/Erbb3/Gabrb2/Gria1/Dgkb/Hcn1/Grid1/Pcdh17/Cntn1/Sorcs3	25	10.4006	DOWN	PAP1.vs.Control	Downregulated	-10.4006	Srgap2, Cacna1e, Rgs7
GO:0034702	CC	GO:0034702	ion channel complex	22/331	301/28585	9.30071e-12	6.12297e-10	3.96504e-10	Kcnb2/Unc80/Cacna1e/Cacnb2/Scn2a/Ryr3/Dpp6/Gabrb1/Lrrc8d/Cacna1c/Kcna6/Gabrg3/Gabrb3/Cacna1a/Grik4/Kcnc2/Gabrb2/Gria1/Ryr2/Hcn1/Cacna1d/Calm2	22	9.21304	DOWN	PAP1.vs.Control	Downregulated	-9.21304	Kcnb2, Unc80, Cacna1e
GO:0098982	CC	GO:0098982	GABA-ergic synapse	14/331	134/28585	5.80384e-10	2.89587e-08	1.87527e-08	Cacna1e/Lpar1/Gabrb1/Gabrg3/Gabrb3/Nr3c2/Cntn5/Kcnc2/Grip1/Gabrb2/Erc2/Grid1/Pcdh17/Ogt	14	7.53822	DOWN	PAP1.vs.Control	Downregulated	-7.53822	Cacna1e, Lpar1, Gabrb1
GO:0043198	CC	GO:0043198	dendritic shaft	11/331	71/28585	5.86505e-10	2.89587e-08	1.87527e-08	Stau2/Map2/Zfp804a/Zmynd8/Arhgef2/Lpar1/Cacna1c/Grip1/Gria1/Nsf/Hcn1	11	7.53822	DOWN	PAP1.vs.Control	Downregulated	-7.53822	Stau2, Map2, Zfp804a
GO:1990351	CC	GO:1990351	transporter complex	23/331	415/28585	7.74163e-10	3.39771e-08	2.20025e-08	Kcnb2/Unc80/Cacna1e/Cacnb2/Scn2a/Ryr3/Dpp6/Gabrb1/Lrrc8d/Cacna1c/Kcna6/Gabrg3/Gabrb3/Cacna1a/Grik4/Kcnc2/Gabrb2/Gria1/Ryr2/Hcn1/Cacna1d/Atp8a2/Calm2	23	7.46881	DOWN	PAP1.vs.Control	Downregulated	-7.46881	Kcnb2, Unc80, Cacna1e
GO:0034703	CC	GO:0034703	cation channel complex	16/331	194/28585	1.15622e-09	4.56706e-08	2.95748e-08	Kcnb2/Unc80/Cacna1e/Cacnb2/Scn2a/Ryr3/Dpp6/Cacna1c/Kcna6/Cacna1a/Grik4/Kcnc2/Ryr2/Hcn1/Cacna1d/Calm2	16	7.34036	DOWN	PAP1.vs.Control	Downregulated	-7.34036	Kcnb2, Unc80, Cacna1e
GO:1902495	CC	GO:1902495	transmembrane transporter complex	22/331	392/28585	1.44763e-09	5.1983e-08	3.36626e-08	Kcnb2/Unc80/Cacna1e/Cacnb2/Scn2a/Ryr3/Dpp6/Gabrb1/Lrrc8d/Cacna1c/Kcna6/Gabrg3/Gabrb3/Cacna1a/Grik4/Kcnc2/Gabrb2/Gria1/Ryr2/Hcn1/Cacna1d/Calm2	22	7.28414	DOWN	PAP1.vs.Control	Downregulated	-7.28414	Kcnb2, Unc80, Cacna1e
GO:0150034	CC	GO:0150034	distal axon	22/331	397/28585	1.82991e-09	6.02345e-08	3.9006e-08	Map2/Rapgef4/Zfp804a/Kcna6/Gabrb3/Prkcb/Cdh8/Pard3/Fez1/Grik4/Snap91/Kcnc2/Grip1/Prkca/Ptprn2/Map1b/Hcn1/Erc2/Dscam/Calm2/Shtn1/Fgf13	22	7.22015	DOWN	PAP1.vs.Control	Downregulated	-7.22015	Map2, Rapgef4, Zfp804a
GO:0043197...706	CC	GO:0043197	dendritic spine	16/331	206/28585	2.7689e-09	8.4132e-08	5.44812e-08	Srgap2/Rapgef4/Zfp804a/Zmynd8/Lpar1/Dlgap2/Grm1/Grip1/Gria1/Asic2/Tanc2/Sipa1l1/Numb/Slc1a3/Asap1/Frmpd4	16	7.07504	DOWN	PAP1.vs.Control	Downregulated	-7.07504	Srgap2, Rapgef4, Zfp804a
GO:0044309...707	CC	GO:0044309	neuron spine	16/331	212/28585	4.18987e-09	1.18214e-07	7.65517e-08	Srgap2/Rapgef4/Zfp804a/Zmynd8/Lpar1/Dlgap2/Grm1/Grip1/Gria1/Asic2/Tanc2/Sipa1l1/Numb/Slc1a3/Asap1/Frmpd4	16	6.92733	DOWN	PAP1.vs.Control	Downregulated	-6.92733	Srgap2, Rapgef4, Zfp804a
GO:0030315	CC	GO:0030315	T-tubule	10/331	70/28585	8.11715e-09	2.13752e-07	1.38419e-07	Cacnb2/Scn2a/Camk2d/Cacna1c/Igf1r/Rdx/Akap7/Cltc/Cacna1d/Prkce	10	6.67009	DOWN	PAP1.vs.Control	Downregulated	-6.67009	Cacnb2, Scn2a, Camk2d
GO:0042383	CC	GO:0042383	sarcolemma	14/331	166/28585	9.59438e-09	2.36861e-07	1.53384e-07	Cacnb2/Scn2a/Ryr3/Gnas/Camk2d/Cacna1c/Igf1r/Rdx/Akap7/Sgcd/Cltc/Ryr2/Cacna1d/Prkce	14	6.62551	DOWN	PAP1.vs.Control	Downregulated	-6.62551	Cacnb2, Scn2a, Ryr3
GO:0098685	CC	GO:0098685	Schaffer collateral - CA1 synapse	13/331	144/28585	1.43705e-08	3.33902e-07	2.16225e-07	Tnr/Sh3gl2/Gabrb1/Syn2/Cdh11/Cadm1/Myo5a/Snap91/Grm1/Dgkb/Trio/Synj1/Cask	13	6.47638	DOWN	PAP1.vs.Control	Downregulated	-6.47638	Tnr, Sh3gl2, Gabrb1
GO:0048786	CC	GO:0048786	presynaptic active zone	11/331	122/28585	1.90289e-07	4.17578e-06	2.7041e-06	Gabrb1/Nr3c2/Cacna1a/Snap91/Grip1/Gabrb2/Gria1/Hcn1/Erc2/Cacna1d/Trio	11	5.37926	DOWN	PAP1.vs.Control	Downregulated	-5.37926	Gabrb1, Nr3c2, Cacna1a
GO:0005874	CC	GO:0005874	microtubule	20/331	441/28585	2.67281e-07	5.55663e-06	3.5983e-06	Stau2/Map2/Dync1i2/Zfp804a/Arhgef2/Pde4dip/Macf1/Dync1i1/Eml2/Fez1/Grip1/Bcas3/Cltc/Map1b/Synj1/Dyrk1a/Calm2/Mapre2/Shtn1/Fgf13	20	5.25519	DOWN	PAP1.vs.Control	Downregulated	-5.25519	Stau2, Map2, Dync1i2
GO:0031252	CC	GO:0031252	cell leading edge	19/331	412/28585	4.14684e-07	8.19e-06	5.30358e-06	Sntg1/Map2/Srgap2/Gnas/Arhgef2/Macf1/Wasf2/Gabrg3/Insr/Rdx/Myo5a/Kcnc2/Gria1/Bcas3/Hcn1/Cacna1d/Itgb5/Ptprm/Shtn1	19	5.08672	DOWN	PAP1.vs.Control	Downregulated	-5.08672	Sntg1, Map2, Srgap2
GO:0043235	CC	GO:0043235	receptor complex	19/331	419/28585	5.34717e-07	1.00578e-05	6.51309e-06	Bmpr2/Mertk/Gabrb1/Plxna4/Gabrg3/Gabrb3/Igf1r/Ntrk3/Insr/Nr3c2/Grik4/Grm1/Erbb3/Gabrb2/Gria1/Ptprn2/Itgb8/Itgb5/Vldlr	19	4.9975	DOWN	PAP1.vs.Control	Downregulated	-4.9975	Bmpr2, Mertk, Gabrb1
GO:0043679	CC	GO:0043679	axon terminus	13/331	202/28585	7.56633e-07	1.3585e-05	8.79721e-06	Rapgef4/Kcna6/Gabrb3/Prkcb/Cdh8/Grik4/Snap91/Kcnc2/Grip1/Prkca/Ptprn2/Hcn1/Erc2	13	4.86694	DOWN	PAP1.vs.Control	Downregulated	-4.86694	Rapgef4, Kcna6, Gabrb3
GO:0034704	CC	GO:0034704	calcium channel complex	8/331	68/28585	1.20045e-06	2.06164e-05	1.33505e-05	Cacna1e/Cacnb2/Ryr3/Cacna1c/Cacna1a/Ryr2/Cacna1d/Calm2	8	4.68579	DOWN	PAP1.vs.Control	Downregulated	-4.68579	Cacna1e, Cacnb2, Ryr3
GO:0044306	CC	GO:0044306	neuron projection terminus	13/331	224/28585	2.4044e-06	3.95725e-05	2.56259e-05	Rapgef4/Kcna6/Gabrb3/Prkcb/Cdh8/Grik4/Snap91/Kcnc2/Grip1/Prkca/Ptprn2/Hcn1/Erc2	13	4.40261	DOWN	PAP1.vs.Control	Downregulated	-4.40261	Rapgef4, Kcna6, Gabrb3
GO:0048787	CC	GO:0048787	presynaptic active zone membrane	7/331	67/28585	1.25603e-05	0.000191228	0.000123833	Gabrb1/Cacna1a/Snap91/Gabrb2/Gria1/Hcn1/Cacna1d	7	3.71845	DOWN	PAP1.vs.Control	Downregulated	-3.71845	Gabrb1, Cacna1a, Snap91
GO:0005912	CC	GO:0005912	adherens junction	10/331	153/28585	1.25872e-05	0.000191228	0.000123833	Bmpr2/Frmd4a/Cdh8/Cdh11/Pard3/Rdx/Myo1e/Cdh18/Mtss1/Ptprm	10	3.71845	DOWN	PAP1.vs.Control	Downregulated	-3.71845	Bmpr2, Frmd4a, Cdh8
GO:0099634	CC	GO:0099634	postsynaptic specialization membrane	10/331	154/28585	1.33251e-05	0.000194941	0.000126238	Ptprt/Gabrb1/Gabrb3/Grik4/Grm1/Gabrb2/Gria1/Dgkb/Grid1/Sorcs3	10	3.7101	DOWN	PAP1.vs.Control	Downregulated	-3.7101	Ptprt, Gabrb1, Gabrb3
GO:0031256	CC	GO:0031256	leading edge membrane	10/331	159/28585	1.76001e-05	0.000248288	0.000160783	Sntg1/Map2/Arhgef2/Macf1/Gabrg3/Insr/Kcnc2/Gria1/Hcn1/Cacna1d	10	3.60504	DOWN	PAP1.vs.Control	Downregulated	-3.60504	Sntg1, Map2, Arhgef2
GO:0005905	CC	GO:0005905	clathrin-coated pit	7/331	71/28585	1.84628e-05	0.000251477	0.000162848	Bmpr2/Fchsd2/Snap91/Cltc/Numb/Synj1/Vldlr	7	3.5995	DOWN	PAP1.vs.Control	Downregulated	-3.5995	Bmpr2, Fchsd2, Snap91
GO:0070382	CC	GO:0070382	exocytic vesicle	13/331	275/28585	2.18634e-05	0.000287868	0.000186414	Sh3gl2/Syn2/Cadm1/Myo5a/Snap91/Akap7/Gria1/Cltc/Atp6v0a1/Ptprn2/Mctp1/Calm2/Wdr7	13	3.54081	DOWN	PAP1.vs.Control	Downregulated	-3.54081	Sh3gl2, Syn2, Cadm1
GO:0032590	CC	GO:0032590	dendrite membrane	6/331	50/28585	2.38381e-05	0.000303743	0.000196694	Gabrg3/Insr/Kcnc2/Gria1/Hcn1/Cacna1d	6	3.51749	DOWN	PAP1.vs.Control	Downregulated	-3.51749	Gabrg3, Insr, Kcnc2
GO:0019898	CC	GO:0019898	extrinsic component of membrane	14/331	321/28585	2.59622e-05	0.00032047	0.000207526	Gnas/Dnajc6/Syn2/Uvrag/Cdh8/Cdh11/Snap91/Cltc/Dgkb/Ryr2/Cdh18/Trio/Micall1/Kalrn	14	3.49421	DOWN	PAP1.vs.Control	Downregulated	-3.49421	Gnas, Dnajc6, Syn2
GO:0030133	CC	GO:0030133	transport vesicle	15/331	368/28585	2.94457e-05	0.000352457	0.00022824	Gnas/Sh3gl2/Dync1i1/Syn2/Cadm1/Myo5a/Snap91/Akap7/Gria1/Cltc/Atp6v0a1/Ptprn2/Mctp1/Calm2/Wdr7	15	3.45289	DOWN	PAP1.vs.Control	Downregulated	-3.45289	Gnas, Sh3gl2, Dync1i1
GO:0099523	CC	GO:0099523	presynaptic cytosol	5/331	32/28585	3.14629e-05	0.000365525	0.000236702	Sh3gl2/Prkcb/Prkca/Prkce/Ogt	5	3.43708	DOWN	PAP1.vs.Control	Downregulated	-3.43708	Sh3gl2, Prkcb, Prkca
GO:0030139	CC	GO:0030139	endocytic vesicle	11/331	213/28585	4.21346e-05	0.00046231	0.000299377	Srgap2/Lpar1/Ecpas/Uvrag/Myo1e/Snap91/Slc9a9/Rapgef6/Cltc/Flnb/Sh3kbp1	11	3.33507	DOWN	PAP1.vs.Control	Downregulated	-3.33507	Srgap2, Lpar1, Ecpas
GO:0030426	CC	GO:0030426	growth cone	11/331	213/28585	4.21346e-05	0.00046231	0.000299377	Map2/Rapgef4/Zfp804a/Pard3/Fez1/Map1b/Erc2/Dscam/Calm2/Shtn1/Fgf13	11	3.33507	DOWN	PAP1.vs.Control	Downregulated	-3.33507	Map2, Rapgef4, Zfp804a
GO:0008021	CC	GO:0008021	synaptic vesicle	12/331	258/28585	5.2767e-05	0.000563323	0.00036479	Sh3gl2/Syn2/Cadm1/Myo5a/Snap91/Gria1/Cltc/Atp6v0a1/Ptprn2/Mctp1/Calm2/Wdr7	12	3.24924	DOWN	PAP1.vs.Control	Downregulated	-3.24924	Sh3gl2, Syn2, Cadm1
GO:0030427	CC	GO:0030427	site of polarized growth	11/331	221/28585	5.88185e-05	0.000604111	0.000391203	Map2/Rapgef4/Zfp804a/Pard3/Fez1/Map1b/Erc2/Dscam/Calm2/Shtn1/Fgf13	11	3.21888	DOWN	PAP1.vs.Control	Downregulated	-3.21888	Map2, Rapgef4, Zfp804a
GO:1902711	CC	GO:1902711	GABA-A receptor complex	4/331	19/28585	5.96465e-05	0.000604111	0.000391203	Gabrb1/Gabrg3/Gabrb3/Gabrb2	4	3.21888	DOWN	PAP1.vs.Control	Downregulated	-3.21888	Gabrb1, Gabrg3, Gabrb3
GO:0043204	CC	GO:0043204	perikaryon	9/331	154/28585	8.17413e-05	0.000807195	0.000522714	Cacna1e/Mapk10/Cacna1a/Grik4/Kcnc2/Map2k4/Map1b/Cacna1d/Shtn1	9	3.09302	DOWN	PAP1.vs.Control	Downregulated	-3.09302	Cacna1e, Mapk10, Cacna1a
GO:1902710	CC	GO:1902710	GABA receptor complex	4/331	21/28585	9.04322e-05	0.000867538	0.00056179	Gabrb1/Gabrg3/Gabrb3/Gabrb2	4	3.06171	DOWN	PAP1.vs.Control	Downregulated	-3.06171	Gabrb1, Gabrg3, Gabrb3
GO:0034705	CC	GO:0034705	potassium channel complex	7/331	91/28585	9.22445e-05	0.000867538	0.00056179	Kcnb2/Dpp6/Kcna6/Grik4/Kcnc2/Hcn1/Calm2	7	3.06171	DOWN	PAP1.vs.Control	Downregulated	-3.06171	Kcnb2, Dpp6, Kcna6
GO:0000791	CC	GO:0000791	euchromatin	6/331	69/28585	0.000149568	0.00135958	0.000880421	Kmt2e/Setd5/Bcas3/Dnmt3a/Hif1a/Ogt	6	2.86659	DOWN	PAP1.vs.Control	Downregulated	-2.86659	Kmt2e, Setd5, Bcas3
GO:0005891	CC	GO:0005891	voltage-gated calcium channel complex	5/331	44/28585	0.000151447	0.00135958	0.000880421	Cacna1e/Cacnb2/Cacna1c/Cacna1a/Cacna1d	5	2.86659	DOWN	PAP1.vs.Control	Downregulated	-2.86659	Cacna1e, Cacnb2, Cacna1c
GO:1990454	CC	GO:1990454	L-type voltage-gated calcium channel complex	3/331	10/28585	0.000173826	0.00150499	0.000974585	Cacnb2/Cacna1c/Cacna1d	3	2.82247	DOWN	PAP1.vs.Control	Downregulated	-2.82247	Cacnb2, Cacna1c, Cacna1d
GO:0032589	CC	GO:0032589	neuron projection membrane	6/331	71/28585	0.000175265	0.00150499	0.000974585	Gabrg3/Insr/Kcnc2/Gria1/Hcn1/Cacna1d	6	2.82247	DOWN	PAP1.vs.Control	Downregulated	-2.82247	Gabrg3, Insr, Kcnc2
GO:0005938	CC	GO:0005938	cell cortex	12/331	300/28585	0.000217578	0.00182858	0.00118413	Fmn2/Pde4dip/Macf1/Insc/Prkcb/Nr3c2/Pard3/Rdx/Myo1e/Epb41l2/Grip1/Erc2	12	2.73789	DOWN	PAP1.vs.Control	Downregulated	-2.73789	Fmn2, Pde4dip, Macf1
GO:0097470	CC	GO:0097470	ribbon synapse	4/331	27/28585	0.000251042	0.00204051	0.00132137	Cacnb2/Sh3gl2/Cltc/Cacna1d	4	2.69026	DOWN	PAP1.vs.Control	Downregulated	-2.69026	Cacnb2, Sh3gl2, Cltc
GO:0099522	CC	GO:0099522	cytosolic region	5/331	49/28585	0.000253648	0.00204051	0.00132137	Sh3gl2/Prkcb/Prkca/Prkce/Ogt	5	2.69026	DOWN	PAP1.vs.Control	Downregulated	-2.69026	Sh3gl2, Prkcb, Prkca
GO:0015629	CC	GO:0015629	actin cytoskeleton	16/331	500/28585	0.000270391	0.00204051	0.00132137	Map2/Fmn2/Nebl/Arhgef2/Macf1/Prkcb/Rdx/Myo1e/Myo5a/Epb41l2/Specc1/Sipa1l1/Flnb/Mtss1/Asap1/Dyrk1a	16	2.69026	DOWN	PAP1.vs.Control	Downregulated	-2.69026	Map2, Fmn2, Nebl
GO:0030672	CC	GO:0030672	synaptic vesicle membrane	8/331	143/28585	0.000272727	0.00204051	0.00132137	Sh3gl2/Syn2/Gria1/Cltc/Atp6v0a1/Ptprn2/Mctp1/Calm2	8	2.69026	DOWN	PAP1.vs.Control	Downregulated	-2.69026	Sh3gl2, Syn2, Gria1
GO:0099501	CC	GO:0099501	exocytic vesicle membrane	8/331	143/28585	0.000272727	0.00204051	0.00132137	Sh3gl2/Syn2/Gria1/Cltc/Atp6v0a1/Ptprn2/Mctp1/Calm2	8	2.69026	DOWN	PAP1.vs.Control	Downregulated	-2.69026	Sh3gl2, Syn2, Gria1
GO:0008076	CC	GO:0008076	voltage-gated potassium channel complex	6/331	77/28585	0.000273789	0.00204051	0.00132137	Kcnb2/Dpp6/Kcna6/Kcnc2/Hcn1/Calm2	6	2.69026	DOWN	PAP1.vs.Control	Downregulated	-2.69026	Kcnb2, Dpp6, Kcna6
GO:0097441	CC	GO:0097441	basal dendrite	3/331	12/28585	0.000313242	0.00229131	0.00148378	Map2/Sh3gl2/Map1b	3	2.63992	DOWN	PAP1.vs.Control	Downregulated	-2.63992	Map2, Sh3gl2, Map1b
GO:0098839	CC	GO:0098839	postsynaptic density membrane	7/331	114/28585	0.000374014	0.0026861	0.00173943	Ptprt/Grik4/Grm1/Gria1/Dgkb/Grid1/Sorcs3	7	2.57088	DOWN	PAP1.vs.Control	Downregulated	-2.57088	Ptprt, Grik4, Grm1
GO:0097440	CC	GO:0097440	apical dendrite	4/331	30/28585	0.000381439	0.0026905	0.00174229	Map2/Map1b/Hcn1/Cask	4	2.57017	DOWN	PAP1.vs.Control	Downregulated	-2.57017	Map2, Map1b, Hcn1
GO:0098858	CC	GO:0098858	actin-based cell projection	10/331	232/28585	0.000402852	0.00279169	0.00180781	Map2/Fmn2/Fchsd2/Wwox/Rdx/Myo1e/Myo5a/Ephb1/Shtn1/Fgf13	10	2.55413	DOWN	PAP1.vs.Control	Downregulated	-2.55413	Map2, Fmn2, Fchsd2
GO:1902911	CC	GO:1902911	protein kinase complex	8/331	152/28585	0.000411294	0.00280105	0.00181387	Cdk14/Igf1r/Uvrag/Insr/Phkb/Pard3/Mnat1/Prkdc	8	2.55268	DOWN	PAP1.vs.Control	Downregulated	-2.55268	Cdk14, Igf1r, Uvrag
GO:0031253	CC	GO:0031253	cell projection membrane	12/331	325/28585	0.000448086	0.00295435	0.00191315	Sntg1/Map2/Arhgef2/Macf1/Gabrg3/Prkcb/Insr/Kcnc2/Gria1/Hcn1/Cacna1d/Cask	12	2.52954	DOWN	PAP1.vs.Control	Downregulated	-2.52954	Sntg1, Map2, Arhgef2
GO:0001726	CC	GO:0001726	ruffle	8/331	154/28585	0.000448763	0.00295435	0.00191315	Sntg1/Map2/Gnas/Arhgef2/Macf1/Wasf2/Rdx/Myo5a	8	2.52954	DOWN	PAP1.vs.Control	Downregulated	-2.52954	Sntg1, Map2, Gnas
GO:0098835	CC	GO:0098835	presynaptic endocytic zone membrane	3/331	14/28585	0.000509437	0.00329881	0.00213621	Dnajc6/Snap91/Cltc	3	2.48164	DOWN	PAP1.vs.Control	Downregulated	-2.48164	Dnajc6, Snap91, Cltc
GO:0044304	CC	GO:0044304	main axon	6/331	87/28585	0.000529476	0.00337327	0.00218442	Map2/Scn2a/Camk2d/Pard3/Kcnc2/Map1b	6	2.47195	DOWN	PAP1.vs.Control	Downregulated	-2.47195	Map2, Scn2a, Camk2d
GO:0055037	CC	GO:0055037	recycling endosome	8/331	159/28585	0.000554673	0.00347771	0.00225205	Gnas/Dync1i1/Fchsd2/Myo5a/Slc9a9/Grip1/Gria1/Mctp1	8	2.45871	DOWN	PAP1.vs.Control	Downregulated	-2.45871	Gnas, Dync1i1, Fchsd2
GO:0098686	CC	GO:0098686	hippocampal mossy fiber to CA3 synapse	5/331	60/28585	0.000654896	0.00404194	0.00261743	Tnr/Rapgef4/Sh3gl2/Grik4/Akap7	5	2.39341	DOWN	PAP1.vs.Control	Downregulated	-2.39341	Tnr, Rapgef4, Sh3gl2
GO:0045121	CC	GO:0045121	membrane raft	13/331	390/28585	0.000686277	0.00414247	0.00268254	Bmpr2/Tnr/Rgs7/Gnas/Cacna1c/Igf1r/Insr/Ephb1/Grip1/Prkca/Cntn1/Rftn1/Cask	13	2.38274	DOWN	PAP1.vs.Control	Downregulated	-2.38274	Bmpr2, Tnr, Rgs7
GO:0090575	CC	GO:0090575	RNA polymerase II transcription regulator complex	10/331	249/28585	0.000697657	0.00414247	0.00268254	Pbx1/Atf2/Ncoa3/Bcl9/Bach2/Tle1/Wwox/Mnat1/Hif1a/Thrb	10	2.38274	DOWN	PAP1.vs.Control	Downregulated	-2.38274	Pbx1, Atf2, Ncoa3
GO:0098857	CC	GO:0098857	membrane microdomain	13/331	391/28585	0.000702648	0.00414247	0.00268254	Bmpr2/Tnr/Rgs7/Gnas/Cacna1c/Igf1r/Insr/Ephb1/Grip1/Prkca/Cntn1/Rftn1/Cask	13	2.38274	DOWN	PAP1.vs.Control	Downregulated	-2.38274	Bmpr2, Tnr, Rgs7
GO:0043195	CC	GO:0043195	terminal bouton	6/331	93/28585	0.000754315	0.00438168	0.00283744	Gabrb3/Grik4/Kcnc2/Grip1/Ptprn2/Erc2	6	2.35836	DOWN	PAP1.vs.Control	Downregulated	-2.35836	Gabrb3, Grik4, Kcnc2
GO:0098684	CC	GO:0098684	photoreceptor ribbon synapse	3/331	16/28585	0.000770402	0.00441027	0.00285595	Cacnb2/Sh3gl2/Cltc	3	2.35553	DOWN	PAP1.vs.Control	Downregulated	-2.35553	Cacnb2, Sh3gl2, Cltc
GO:0005790...763	CC	GO:0005790	smooth endoplasmic reticulum	4/331	37/28585	0.000862542	0.0048672	0.00315185	Map2/Ryr3/Myo5a/Ryr2	4	2.31272	DOWN	PAP1.vs.Control	Downregulated	-2.31272	Map2, Ryr3, Myo5a
GO:0032809	CC	GO:0032809	neuronal cell body membrane	4/331	38/28585	0.000955302	0.00531471	0.00344164	Kcnb2/Insr/Kcnc2/Gria1	4	2.27452	DOWN	PAP1.vs.Control	Downregulated	-2.27452	Kcnb2, Insr, Kcnc2
GO:0060076	CC	GO:0060076	excitatory synapse	6/331	99/28585	0.00104665	0.00574203	0.00371836	Rapgef4/Plxna4/Snap91/Gria1/Synj1/Ogt	6	2.24093	DOWN	PAP1.vs.Control	Downregulated	-2.24093	Rapgef4, Plxna4, Snap91
GO:0030175	CC	GO:0030175	filopodium	6/331	100/28585	0.0011028	0.00589025	0.00381434	Map2/Rdx/Myo5a/Ephb1/Shtn1/Fgf13	6	2.22987	DOWN	PAP1.vs.Control	Downregulated	-2.22987	Map2, Rdx, Myo5a
GO:0098833	CC	GO:0098833	presynaptic endocytic zone	3/331	18/28585	0.00110349	0.00589025	0.00381434	Dnajc6/Snap91/Cltc	3	2.22987	DOWN	PAP1.vs.Control	Downregulated	-2.22987	Dnajc6, Snap91, Cltc
GO:0019897	CC	GO:0019897	extrinsic component of plasma membrane	8/331	180/28585	0.00124126	0.00653728	0.00423334	Gnas/Dnajc6/Cdh8/Cdh11/Snap91/Dgkb/Ryr2/Cdh18	8	2.1846	DOWN	PAP1.vs.Control	Downregulated	-2.1846	Gnas, Dnajc6, Cdh8
GO:0044298	CC	GO:0044298	cell body membrane	4/331	41/28585	0.00127542	0.00662882	0.00429261	Kcnb2/Insr/Kcnc2/Gria1	4	2.17856	DOWN	PAP1.vs.Control	Downregulated	-2.17856	Kcnb2, Insr, Kcnc2
GO:0030132	CC	GO:0030132	clathrin coat of coated pit	3/331	19/28585	0.00129921	0.00666478	0.0043159	Snap91/Cltc/Synj1	3	2.17621	DOWN	PAP1.vs.Control	Downregulated	-2.17621	Snap91, Cltc, Synj1
GO:0099092	CC	GO:0099092	postsynaptic density, intracellular component	4/331	42/28585	0.00139695	0.00707428	0.00458108	Arhgef2/Dlgap2/Nr3c2/Tanc2	4	2.15032	DOWN	PAP1.vs.Control	Downregulated	-2.15032	Arhgef2, Dlgap2, Nr3c2
GO:0030658	CC	GO:0030658	transport vesicle membrane	8/331	185/28585	0.00147725	0.00738627	0.00478311	Sh3gl2/Syn2/Gria1/Cltc/Atp6v0a1/Ptprn2/Mctp1/Calm2	8	2.13158	DOWN	PAP1.vs.Control	Downregulated	-2.13158	Sh3gl2, Syn2, Gria1
GO:0009925	CC	GO:0009925	basal plasma membrane	10/331	292/28585	0.00228753	0.0112947	0.00731409	Bmpr2/Dstyk/Rapgef4/Cadm1/Kcnc2/Erbb3/Numb/Hcn1/Slc1a3/Cask	10	1.94713	DOWN	PAP1.vs.Control	Downregulated	-1.94713	Bmpr2, Dstyk, Rapgef4
GO:0098802	CC	GO:0098802	plasma membrane signaling receptor complex	8/331	201/28585	0.0024797	0.0120924	0.00783063	Igf1r/Insr/Grik4/Grm1/Erbb3/Gria1/Itgb8/Itgb5	8	1.91749	DOWN	PAP1.vs.Control	Downregulated	-1.91749	Igf1r, Insr, Grik4
GO:0099091	CC	GO:0099091	postsynaptic specialization, intracellular component	4/331	50/28585	0.00267348	0.0128783	0.0083396	Arhgef2/Dlgap2/Nr3c2/Tanc2	4	1.89014	DOWN	PAP1.vs.Control	Downregulated	-1.89014	Arhgef2, Dlgap2, Nr3c2
GO:0061695	CC	GO:0061695	transferase complex, transferring phosphorus-containing groups	10/331	301/28585	0.00284457	0.0135079	0.00874731	Cdk14/Setd5/Igf1r/Uvrag/Insr/Phkb/Pard3/Rev3l/Mnat1/Prkdc	10	1.86941	DOWN	PAP1.vs.Control	Downregulated	-1.86941	Cdk14, Setd5, Igf1r
GO:0034707	CC	GO:0034707	chloride channel complex	4/331	51/28585	0.00287491	0.0135079	0.00874731	Gabrb1/Gabrg3/Gabrb3/Gabrb2	4	1.86941	DOWN	PAP1.vs.Control	Downregulated	-1.86941	Gabrb1, Gabrg3, Gabrb3
GO:1902554	CC	GO:1902554	serine/threonine protein kinase complex	6/331	121/28585	0.00290677	0.0135079	0.00874731	Cdk14/Uvrag/Phkb/Pard3/Mnat1/Prkdc	6	1.86941	DOWN	PAP1.vs.Control	Downregulated	-1.86941	Cdk14, Uvrag, Phkb
GO:0001750	CC	GO:0001750	photoreceptor outer segment	5/331	86/28585	0.00327229	0.0148437	0.0096123	Rapgef4/Mertk/Myo5a/Prkca/Map1b	5	1.82846	DOWN	PAP1.vs.Control	Downregulated	-1.82846	Rapgef4, Mertk, Myo5a
GO:0045334	CC	GO:0045334	clathrin-coated endocytic vesicle	3/331	26/28585	0.00328346	0.0148437	0.0096123	Myo1e/Snap91/Cltc	3	1.82846	DOWN	PAP1.vs.Control	Downregulated	-1.82846	Myo1e, Snap91, Cltc
GO:0016323	CC	GO:0016323	basolateral plasma membrane	9/331	258/28585	0.00330695	0.0148437	0.0096123	Dstyk/Rapgef4/Cadm1/Kcnc2/Erbb3/Numb/Hcn1/Slc1a3/Cask	9	1.82846	DOWN	PAP1.vs.Control	Downregulated	-1.82846	Dstyk, Rapgef4, Cadm1
GO:0045178	CC	GO:0045178	basal part of cell	10/331	316/28585	0.00400931	0.0177941	0.0115229	Bmpr2/Dstyk/Rapgef4/Cadm1/Kcnc2/Erbb3/Numb/Hcn1/Slc1a3/Cask	10	1.74972	DOWN	PAP1.vs.Control	Downregulated	-1.74972	Bmpr2, Dstyk, Rapgef4
GO:0034706	CC	GO:0034706	sodium channel complex	3/331	28/28585	0.00406719	0.0178504	0.0115594	Unc80/Scn2a/Grik4	3	1.74835	DOWN	PAP1.vs.Control	Downregulated	-1.74835	Unc80, Scn2a, Grik4
GO:0043194	CC	GO:0043194	axon initial segment	3/331	29/28585	0.00449799	0.0195242	0.0126433	Map2/Scn2a/Camk2d	3	1.70943	DOWN	PAP1.vs.Control	Downregulated	-1.70943	Map2, Scn2a, Camk2d
GO:0016342	CC	GO:0016342	catenin complex	3/331	32/28585	0.00595171	0.0252845	0.0163735	Cdh8/Cdh11/Cdh18	3	1.59715	DOWN	PAP1.vs.Control	Downregulated	-1.59715	Cdh8, Cdh11, Cdh18
GO:0016528	CC	GO:0016528	sarcoplasm	5/331	99/28585	0.00595306	0.0252845	0.0163735	Ryr3/Bcl9/Akap7/Sgcd/Ryr2	5	1.59715	DOWN	PAP1.vs.Control	Downregulated	-1.59715	Ryr3, Bcl9, Akap7
GO:0099243	CC	GO:0099243	extrinsic component of synaptic membrane	3/331	33/28585	0.00649147	0.027278	0.0176643	Dnajc6/Snap91/Dgkb	3	1.56419	DOWN	PAP1.vs.Control	Downregulated	-1.56419	Dnajc6, Snap91, Dgkb
GO:0005769	CC	GO:0005769	early endosome	10/331	347/28585	0.00759499	0.0314134	0.0203423	Ecpas/Sh3gl2/Wasf2/Uvrag/Myo5a/Slc9a9/Ephb1/Gria1/Numb/Ldlrad4	10	1.50289	DOWN	PAP1.vs.Control	Downregulated	-1.50289	Ecpas, Sh3gl2, Wasf2
GO:0014704	CC	GO:0014704	intercalated disc	4/331	67/28585	0.00763464	0.0314134	0.0203423	Scn2a/Camk2d/Prkca/Fgf13	4	1.50289	DOWN	PAP1.vs.Control	Downregulated	-1.50289	Scn2a, Camk2d, Prkca
GO:0031594	CC	GO:0031594	neuromuscular junction	5/331	108/28585	0.00853339	0.0347494	0.0225026	Camk2d/Fchsd2/Gria1/Stxbp5l/Prkce	5	1.45905	DOWN	PAP1.vs.Control	Downregulated	-1.45905	Camk2d, Fchsd2, Gria1
GO:1990907	CC	GO:1990907	beta-catenin-TCF complex	2/331	13/28585	0.00958407	0.0386297	0.0250154	Bcl9/Tle1	2	1.41308	DOWN	PAP1.vs.Control	Downregulated	-1.41308	Bcl9, Tle1
GO:0098862	CC	GO:0098862	cluster of actin-based cell projections	7/331	207/28585	0.0107211	0.042776	0.0277004	Rapgef4/Dab1/Fchsd2/Prkcb/Rdx/Myo1e/Flnb	7	1.3688	DOWN	PAP1.vs.Control	Downregulated	-1.3688	Rapgef4, Dab1, Fchsd2
GO:1990635	CC	GO:1990635	proximal dendrite	2/331	14/28585	0.0110965	0.0438312	0.0283837	Map2/Grip1	2	1.35822	DOWN	PAP1.vs.Control	Downregulated	-1.35822	Map2, Grip1
GO:0032587	CC	GO:0032587	ruffle membrane	4/331	75/28585	0.0112693	0.0440729	0.0285402	Sntg1/Map2/Arhgef2/Macf1	4	1.35583	DOWN	PAP1.vs.Control	Downregulated	-1.35583	Sntg1, Map2, Arhgef2
GO:0016529	CC	GO:0016529	sarcoplasmic reticulum	4/331	76/28585	0.0117894	0.045253	0.0293044	Ryr3/Akap7/Sgcd/Ryr2	4	1.34435	DOWN	PAP1.vs.Control	Downregulated	-1.34435	Ryr3, Akap7, Sgcd
GO:0097733	CC	GO:0097733	photoreceptor cell cilium	5/331	117/28585	0.0118001	0.045253	0.0293044	Rapgef4/Mertk/Myo5a/Prkca/Map1b	5	1.34435	DOWN	PAP1.vs.Control	Downregulated	-1.34435	Rapgef4, Mertk, Myo5a
GO:0030863	CC	GO:0030863	cortical cytoskeleton	5/331	119/28585	0.0126269	0.0473498	0.0306623	Pde4dip/Prkcb/Rdx/Myo1e/Erc2	5	1.32468	DOWN	PAP1.vs.Control	Downregulated	-1.32468	Pde4dip, Prkcb, Rdx
GO:0005652	CC	GO:0005652	nuclear lamina	2/331	15/28585	0.0127065	0.0473498	0.0306623	Rnf220/Cask	2	1.32468	DOWN	PAP1.vs.Control	Downregulated	-1.32468	Rnf220, Cask
GO:0044327	CC	GO:0044327	dendritic spine head	2/331	15/28585	0.0127065	0.0473498	0.0306623	Srgap2/Grip1	2	1.32468	DOWN	PAP1.vs.Control	Downregulated	-1.32468	Srgap2, Grip1
GO:0050839	MF	GO:0050839	cell adhesion molecule binding	21/333	305/28171	1.23421e-10	6.91157e-08	4.45614e-08	Bmpr2/Tnr/Ptprt/Tenm4/Tenm3/Cdh8/Cdh11/Cntn5/Cadm1/Rdx/Prkca/Numb/Itgb8/Cdh18/Cntn1/Itgb5/Dscam/Ptprm/Fgf1/Shtn1/Tenm1	21	7.16042	DOWN	PAP1.vs.Control	Downregulated	-7.16042	Bmpr2, Tnr, Ptprt
GO:0005216	MF	GO:0005216	monoatomic ion channel activity	24/333	431/28171	4.48689e-10	1.25633e-07	8.10001e-08	Kcnb2/Unc80/Cacna1e/Cacnb2/Scn2a/Ryr3/Slc24a3/Gabrb1/Lrrc8d/Cacna1c/Kcna6/Gabrg3/Gabrb3/Cacna1a/Grik4/Kcnc2/Gabrb2/Gria1/Asic2/Ryr2/Hcn1/Cacna1d/Grid1/Trpm3	24	6.9009	DOWN	PAP1.vs.Control	Downregulated	-6.9009	Kcnb2, Unc80, Cacna1e
GO:0022839	MF	GO:0022839	monoatomic ion gated channel activity	20/333	309/28171	1.01319e-09	1.77246e-07	1.14277e-07	Kcnb2/Cacna1e/Cacnb2/Scn2a/Ryr3/Gabrb1/Cacna1c/Kcna6/Gabrg3/Gabrb3/Cacna1a/Grik4/Kcnc2/Gabrb2/Gria1/Asic2/Ryr2/Hcn1/Cacna1d/Grid1	20	6.75142	DOWN	PAP1.vs.Control	Downregulated	-6.75142	Kcnb2, Cacna1e, Cacnb2
GO:0022836	MF	GO:0022836	gated channel activity	20/333	313/28171	1.26604e-09	1.77246e-07	1.14277e-07	Kcnb2/Cacna1e/Cacnb2/Scn2a/Ryr3/Gabrb1/Cacna1c/Kcna6/Gabrg3/Gabrb3/Cacna1a/Grik4/Kcnc2/Gabrb2/Gria1/Asic2/Ryr2/Hcn1/Cacna1d/Grid1	20	6.75142	DOWN	PAP1.vs.Control	Downregulated	-6.75142	Kcnb2, Cacna1e, Cacnb2
GO:0015267	MF	GO:0015267	channel activity	24/333	483/28171	4.26163e-09	3.97752e-07	2.56445e-07	Kcnb2/Unc80/Cacna1e/Cacnb2/Scn2a/Ryr3/Slc24a3/Gabrb1/Lrrc8d/Cacna1c/Kcna6/Gabrg3/Gabrb3/Cacna1a/Grik4/Kcnc2/Gabrb2/Gria1/Asic2/Ryr2/Hcn1/Cacna1d/Grid1/Trpm3	24	6.40039	DOWN	PAP1.vs.Control	Downregulated	-6.40039	Kcnb2, Unc80, Cacna1e
GO:0022803	MF	GO:0022803	passive transmembrane transporter activity	24/333	483/28171	4.26163e-09	3.97752e-07	2.56445e-07	Kcnb2/Unc80/Cacna1e/Cacnb2/Scn2a/Ryr3/Slc24a3/Gabrb1/Lrrc8d/Cacna1c/Kcna6/Gabrg3/Gabrb3/Cacna1a/Grik4/Kcnc2/Gabrb2/Gria1/Asic2/Ryr2/Hcn1/Cacna1d/Grid1/Trpm3	24	6.40039	DOWN	PAP1.vs.Control	Downregulated	-6.40039	Kcnb2, Unc80, Cacna1e
GO:0005543	MF	GO:0005543	phospholipid binding	22/333	480/28171	7.93806e-08	6.35045e-06	4.09437e-06	Pla2g4a/Lpar1/Dab1/Adap1/Plekha5/Gab2/Fchsd2/Pard3/Gramd1b/Myo1e/Snap91/Rapgef6/Nf1/Bcas3/Map1b/Hcn1/Mtss1/Asap1/Micall1/Snx32/Ogt/Frmpd4	22	5.1972	DOWN	PAP1.vs.Control	Downregulated	-5.1972	Pla2g4a, Lpar1, Dab1
GO:0008331	MF	GO:0008331	high voltage-gated calcium channel activity	5/333	11/28171	9.76136e-08	6.83295e-06	4.40545e-06	Cacna1e/Cacnb2/Cacna1c/Cacna1a/Cacna1d	5	5.16539	DOWN	PAP1.vs.Control	Downregulated	-5.16539	Cacna1e, Cacnb2, Cacna1c
GO:0005261	MF	GO:0005261	monoatomic cation channel activity	17/333	316/28171	2.67247e-07	1.66287e-05	1.07212e-05	Kcnb2/Unc80/Cacna1e/Cacnb2/Scn2a/Ryr3/Slc24a3/Cacna1c/Kcna6/Cacna1a/Grik4/Kcnc2/Asic2/Ryr2/Hcn1/Cacna1d/Trpm3	17	4.77914	DOWN	PAP1.vs.Control	Downregulated	-4.77914	Kcnb2, Unc80, Cacna1e
GO:0005516	MF	GO:0005516	calmodulin binding	13/333	192/28171	5.34569e-07	2.99359e-05	1.93008e-05	Map2/Pde1a/Ryr3/Camk2d/Cacna1c/Cacna1a/Phkb/Myo1e/Myo5a/Arpp21/Ddx5/Ryr2/Cask	13	4.52381	DOWN	PAP1.vs.Control	Downregulated	-4.52381	Map2, Pde1a, Ryr3
GO:0015276	MF	GO:0015276	ligand-gated monoatomic ion channel activity	11/333	137/28171	7.52099e-07	3.82887e-05	2.46861e-05	Ryr3/Gabrb1/Gabrg3/Gabrb3/Grik4/Gabrb2/Gria1/Asic2/Ryr2/Hcn1/Grid1	11	4.41693	DOWN	PAP1.vs.Control	Downregulated	-4.41693	Ryr3, Gabrb1, Gabrg3
GO:0022834	MF	GO:0022834	ligand-gated channel activity	11/333	140/28171	9.33363e-07	4.0251e-05	2.59513e-05	Ryr3/Gabrb1/Gabrg3/Gabrb3/Grik4/Gabrb2/Gria1/Asic2/Ryr2/Hcn1/Grid1	11	4.39522	DOWN	PAP1.vs.Control	Downregulated	-4.39522	Ryr3, Gabrb1, Gabrg3
GO:0005547	MF	GO:0005547	phosphatidylinositol-3,4,5-trisphosphate binding	7/333	45/28171	9.34398e-07	4.0251e-05	2.59513e-05	Adap1/Gab2/Fchsd2/Pard3/Hcn1/Asap1/Ogt	7	4.39522	DOWN	PAP1.vs.Control	Downregulated	-4.39522	Adap1, Gab2, Fchsd2
GO:0098960	MF	GO:0098960	postsynaptic neurotransmitter receptor activity	8/333	68/28171	1.39855e-06	5.59419e-05	3.60678e-05	Gabrb1/Gabrg3/Gabrb3/Grik4/Grm1/Gabrb2/Gria1/Grid1	8	4.25226	DOWN	PAP1.vs.Control	Downregulated	-4.25226	Gabrb1, Gabrg3, Gabrb3
GO:0003779	MF	GO:0003779	actin binding	19/333	447/28171	1.89132e-06	7.06093e-05	4.55244e-05	Sntg1/Map2/Fmn2/Cacnb2/Nebl/Macf1/Wasf2/Mical3/Rdx/Myo1e/Myo5a/Epb41l2/Sipa1l1/Map1b/Flnb/Mtss1/Dyrk1a/Prkce/Shtn1	19	4.15114	DOWN	PAP1.vs.Control	Downregulated	-4.15114	Sntg1, Map2, Fmn2
GO:1904315	MF	GO:1904315	transmitter-gated monoatomic ion channel activity involved in regulation of postsynaptic membrane potential	7/333	51/28171	2.24341e-06	7.85192e-05	5.06242e-05	Gabrb1/Gabrg3/Gabrb3/Grik4/Gabrb2/Gria1/Grid1	7	4.10502	DOWN	PAP1.vs.Control	Downregulated	-4.10502	Gabrb1, Gabrg3, Gabrb3
GO:0099529	MF	GO:0099529	neurotransmitter receptor activity involved in regulation of postsynaptic membrane potential	7/333	53/28171	2.92704e-06	9.24349e-05	5.95962e-05	Gabrb1/Gabrg3/Gabrb3/Grik4/Gabrb2/Gria1/Grid1	7	4.03416	DOWN	PAP1.vs.Control	Downregulated	-4.03416	Gabrb1, Gabrg3, Gabrb3
GO:0019199	MF	GO:0019199	transmembrane receptor protein kinase activity	8/333	75/28171	2.97112e-06	9.24349e-05	5.95962e-05	Bmpr2/Mertk/Igf1r/Ntrk3/Insr/Ephb1/Erbb3/Epha6	8	4.03416	DOWN	PAP1.vs.Control	Downregulated	-4.03416	Bmpr2, Mertk, Igf1r
GO:0061629	MF	GO:0061629	RNA polymerase II-specific DNA-binding transcription factor binding	17/333	382/28171	3.59679e-06	0.000106011	6.8349e-05	Trip12/Prox1/Atf2/Ptprt/Ncoa3/Faf1/Arid1a/Rbpj/Prkcb/Grm1/Grip1/Bcas3/Ddx5/Dnmt3a/Hdac9/Hif1a/Prkdc	17	3.97465	DOWN	PAP1.vs.Control	Downregulated	-3.97465	Trip12, Prox1, Atf2
GO:0004713	MF	GO:0004713	protein tyrosine kinase activity	10/333	132/28171	4.06255e-06	0.000113751	7.33397e-05	Dstyk/Mertk/Igf1r/Ntrk3/Insr/Ephb1/Erbb3/Map2k4/Epha6/Dyrk1a	10	3.94404	DOWN	PAP1.vs.Control	Downregulated	-3.94404	Dstyk, Mertk, Igf1r
GO:0015631	MF	GO:0015631	tubulin binding	17/333	388/28171	4.42335e-06	0.000117391	7.56866e-05	Map2/Fmn2/Gnas/Arhgef2/Agbl4/Macf1/Dync1i1/Eml2/Mtus1/Fez1/Setd2/Nf1/Bcas3/Map1b/Dyrk1a/Mapre2/Fgf13	17	3.93036	DOWN	PAP1.vs.Control	Downregulated	-3.93036	Map2, Fmn2, Gnas
GO:0022824	MF	GO:0022824	transmitter-gated monoatomic ion channel activity	7/333	57/28171	4.82143e-06	0.000117391	7.56866e-05	Gabrb1/Gabrg3/Gabrb3/Grik4/Gabrb2/Gria1/Grid1	7	3.93036	DOWN	PAP1.vs.Control	Downregulated	-3.93036	Gabrb1, Gabrg3, Gabrb3
GO:0022835	MF	GO:0022835	transmitter-gated channel activity	7/333	57/28171	4.82143e-06	0.000117391	7.56866e-05	Gabrb1/Gabrg3/Gabrb3/Grik4/Gabrb2/Gria1/Grid1	7	3.93036	DOWN	PAP1.vs.Control	Downregulated	-3.93036	Gabrb1, Gabrg3, Gabrb3
GO:0004714	MF	GO:0004714	transmembrane receptor protein tyrosine kinase activity	7/333	59/28171	6.09681e-06	0.000142259	9.17196e-05	Mertk/Igf1r/Ntrk3/Insr/Ephb1/Erbb3/Epha6	7	3.84692	DOWN	PAP1.vs.Control	Downregulated	-3.84692	Mertk, Igf1r, Ntrk3
GO:0004674	MF	GO:0004674	protein serine/threonine kinase activity	18/333	442/28171	6.36735e-06	0.000142629	9.19579e-05	Bmpr2/Dstyk/Akt3/Camk2d/Cdk14/Mapk10/Prkcb/Cdk17/Map2k4/Prkca/Trio/Prkdc/Kalrn/Dyrk1a/Prkce/Prkg1/Cask/Pak3	18	3.84579	DOWN	PAP1.vs.Control	Downregulated	-3.84579	Bmpr2, Dstyk, Akt3
GO:0035091	MF	GO:0035091	phosphatidylinositol binding	14/333	290/28171	1.05259e-05	0.000226711	0.000146169	Pla2g4a/Adap1/Plekha5/Gab2/Fchsd2/Pard3/Myo1e/Snap91/Bcas3/Hcn1/Asap1/Snx32/Ogt/Frmpd4	14	3.64453	DOWN	PAP1.vs.Control	Downregulated	-3.64453	Pla2g4a, Adap1, Plekha5
GO:0022851	MF	GO:0022851	GABA-gated chloride ion channel activity	4/333	13/28171	1.2603e-05	0.000261395	0.000168531	Gabrb1/Gabrg3/Gabrb3/Gabrb2	4	3.5827	DOWN	PAP1.vs.Control	Downregulated	-3.5827	Gabrb1, Gabrg3, Gabrb3
GO:0030594	MF	GO:0030594	neurotransmitter receptor activity	8/333	93/28171	1.49195e-05	0.00029548	0.000190507	Gabrb1/Gabrg3/Gabrb3/Grik4/Grm1/Gabrb2/Gria1/Grid1	8	3.52947	DOWN	PAP1.vs.Control	Downregulated	-3.52947	Gabrb1, Gabrg3, Gabrb3
GO:0030165	MF	GO:0030165	PDZ domain binding	9/333	122/28171	1.53016e-05	0.00029548	0.000190507	Lpar1/Cadm1/Grip1/Gria1/Nsf/Kidins220/Erc2/Cacna1d/Cask	9	3.52947	DOWN	PAP1.vs.Control	Downregulated	-3.52947	Lpar1, Cadm1, Grip1
GO:0046873	MF	GO:0046873	metal ion transmembrane transporter activity	17/333	430/28171	1.68318e-05	0.000298222	0.000192275	Kcnb2/Cacna1e/Cacnb2/Scn2a/Ryr3/Slc24a3/Cacna1c/Kcna6/Cacna1a/Grik4/Slc9a9/Kcnc2/Asic2/Ryr2/Hcn1/Cacna1d/Slc1a3	17	3.52546	DOWN	PAP1.vs.Control	Downregulated	-3.52546	Kcnb2, Cacna1e, Cacnb2
GO:0030295	MF	GO:0030295	protein kinase activator activity	9/333	124/28171	1.74385e-05	0.000298222	0.000192275	Mob3b/Igf1r/Insr/Erbb3/Rptor/Mnat1/Parp8/Calm2/Fgf13	9	3.52546	DOWN	PAP1.vs.Control	Downregulated	-3.52546	Mob3b, Igf1r, Insr
GO:0030695	MF	GO:0030695	GTPase regulator activity	17/333	432/28171	1.78576e-05	0.000298222	0.000192275	Srgap2/Rgs7/Rapgef4/Ralgapa2/Arhgef2/Adap1/Srgap3/Rapgef6/Nf1/Arhgap23/Ralgapa1/Sipa1l1/Rapgef5/Trio/Asap1/Kalrn/Stxbp5l	17	3.52546	DOWN	PAP1.vs.Control	Downregulated	-3.52546	Srgap2, Rgs7, Rapgef4
GO:0060589	MF	GO:0060589	nucleoside-triphosphatase regulator activity	17/333	432/28171	1.78576e-05	0.000298222	0.000192275	Srgap2/Rgs7/Rapgef4/Ralgapa2/Arhgef2/Adap1/Srgap3/Rapgef6/Nf1/Arhgap23/Ralgapa1/Sipa1l1/Rapgef5/Trio/Asap1/Kalrn/Stxbp5l	17	3.52546	DOWN	PAP1.vs.Control	Downregulated	-3.52546	Srgap2, Rgs7, Rapgef4
GO:0042578	MF	GO:0042578	phosphoric ester hydrolase activity	15/333	346/28171	1.82763e-05	0.000298222	0.000192275	Pde1a/Ptprt/Gnas/Rngtt/Dnajc6/Pde3b/Enpp6/Inpp4b/Ppm1h/Ppm1e/Ptprn2/Ptprg/Synj1/Plcl2/Ptprm	15	3.52546	DOWN	PAP1.vs.Control	Downregulated	-3.52546	Pde1a, Ptprt, Gnas
GO:0016922	MF	GO:0016922	nuclear receptor binding	10/333	157/28171	1.879e-05	0.000298222	0.000192275	Trip12/Prox1/Ncoa3/Arid1a/Prkcb/Grm1/Grip1/Bcas3/Ddx5/Hif1a	10	3.52546	DOWN	PAP1.vs.Control	Downregulated	-3.52546	Trip12, Prox1, Ncoa3
GO:0045296	MF	GO:0045296	cadherin binding	7/333	70/28171	1.91714e-05	0.000298222	0.000192275	Bmpr2/Ptprt/Cdh8/Cdh11/Numb/Cdh18/Ptprm	7	3.52546	DOWN	PAP1.vs.Control	Downregulated	-3.52546	Bmpr2, Ptprt, Cdh8
GO:0005230	MF	GO:0005230	extracellular ligand-gated monoatomic ion channel activity	7/333	71/28171	2.10548e-05	0.000318667	0.000205456	Gabrb1/Gabrg3/Gabrb3/Grik4/Gabrb2/Gria1/Grid1	7	3.49666	DOWN	PAP1.vs.Control	Downregulated	-3.49666	Gabrb1, Gabrg3, Gabrb3
GO:0003712	MF	GO:0003712	transcription coregulator activity	18/333	489/28171	2.46448e-05	0.000356241	0.000229681	Zmynd8/Ncoa3/Maml3/Bcl9/Tle1/Kmt2e/Rybp/Setd5/Prkcb/Wwox/Jmjd1c/Ddx5/Myt1l/Hdac9/Rbfox2/Ddx17/Tcf20/Dyrk1a	18	3.44826	DOWN	PAP1.vs.Control	Downregulated	-3.44826	Zmynd8, Ncoa3, Maml3
GO:1901981	MF	GO:1901981	phosphatidylinositol phosphate binding	11/333	197/28171	2.48096e-05	0.000356241	0.000229681	Pla2g4a/Adap1/Plekha5/Gab2/Fchsd2/Pard3/Snap91/Hcn1/Asap1/Ogt/Frmpd4	11	3.44826	DOWN	PAP1.vs.Control	Downregulated	-3.44826	Pla2g4a, Adap1, Plekha5
GO:0005096	MF	GO:0005096	GTPase activator activity	12/333	241/28171	3.32016e-05	0.000457288	0.00029483	Srgap2/Rgs7/Rapgef4/Ralgapa2/Adap1/Srgap3/Nf1/Arhgap23/Ralgapa1/Sipa1l1/Asap1/Stxbp5l	12	3.33981	DOWN	PAP1.vs.Control	Downregulated	-3.33981	Srgap2, Rgs7, Rapgef4
GO:0019209	MF	GO:0019209	kinase activator activity	9/333	135/28171	3.42966e-05	0.000457288	0.00029483	Mob3b/Igf1r/Insr/Erbb3/Rptor/Mnat1/Parp8/Calm2/Fgf13	9	3.33981	DOWN	PAP1.vs.Control	Downregulated	-3.33981	Mob3b, Igf1r, Insr
GO:0022843	MF	GO:0022843	voltage-gated monoatomic cation channel activity	9/333	135/28171	3.42966e-05	0.000457288	0.00029483	Kcnb2/Cacna1e/Cacnb2/Cacna1c/Kcna6/Cacna1a/Kcnc2/Hcn1/Cacna1d	9	3.33981	DOWN	PAP1.vs.Control	Downregulated	-3.33981	Kcnb2, Cacna1e, Cacnb2
GO:0019887	MF	GO:0019887	protein kinase regulator activity	10/333	173/28171	4.31812e-05	0.000562359	0.000362574	Mob3b/Igf1r/Insr/Erbb3/Rptor/Kidins220/Mnat1/Parp8/Calm2/Fgf13	10	3.24999	DOWN	PAP1.vs.Control	Downregulated	-3.24999	Mob3b, Igf1r, Insr
GO:0051018	MF	GO:0051018	protein kinase A binding	6/333	56/28171	5.14856e-05	0.000655272	0.000422478	Wasf2/Rdx/Akap7/Gria1/Ryr2/Crybg3	6	3.18358	DOWN	PAP1.vs.Control	Downregulated	-3.18358	Wasf2, Rdx, Akap7
GO:0005262	MF	GO:0005262	calcium channel activity	8/333	111/28171	5.38285e-05	0.000669866	0.000431887	Cacna1e/Cacnb2/Ryr3/Slc24a3/Cacna1c/Cacna1a/Ryr2/Cacna1d	8	3.17401	DOWN	PAP1.vs.Control	Downregulated	-3.17401	Cacna1e, Cacnb2, Ryr3
GO:0004890	MF	GO:0004890	GABA-A receptor activity	4/333	19/28171	6.45938e-05	0.000786359	0.000506995	Gabrb1/Gabrg3/Gabrb3/Gabrb2	4	3.10438	DOWN	PAP1.vs.Control	Downregulated	-3.10438	Gabrb1, Gabrg3, Gabrb3
GO:0046982	MF	GO:0046982	protein heterodimerization activity	13/333	313/28171	0.000101084	0.00120441	0.000776526	Kcnb2/Srgap2/Atf2/Ralgapa2/Tenm4/Tenm3/Pdss2/Erbb3/Ralgapa1/Hif1a/Ext1/Tfeb/Tenm1	13	2.91923	DOWN	PAP1.vs.Control	Downregulated	-2.91923	Kcnb2, Srgap2, Atf2
GO:0005244	MF	GO:0005244	voltage-gated monoatomic ion channel activity	10/333	192/28171	0.000103268	0.0012048	0.000776777	Kcnb2/Cacna1e/Cacnb2/Scn2a/Cacna1c/Kcna6/Cacna1a/Kcnc2/Hcn1/Cacna1d	10	2.91909	DOWN	PAP1.vs.Control	Downregulated	-2.91909	Kcnb2, Cacna1e, Cacnb2
GO:0022832	MF	GO:0022832	voltage-gated channel activity	10/333	193/28171	0.00010779	0.00123189	0.000794244	Kcnb2/Cacna1e/Cacnb2/Scn2a/Cacna1c/Kcna6/Cacna1a/Kcnc2/Hcn1/Cacna1d	10	2.90943	DOWN	PAP1.vs.Control	Downregulated	-2.90943	Kcnb2, Cacna1e, Cacnb2
GO:0001965	MF	GO:0001965	G-protein alpha-subunit binding	5/333	41/28171	0.000118358	0.00127658	0.000823056	Rgs7/Gnas/Lpar1/Igf1r/Gria1	5	2.89395	DOWN	PAP1.vs.Control	Downregulated	-2.89395	Rgs7, Gnas, Lpar1
GO:0016917	MF	GO:0016917	GABA receptor activity	4/333	22/28171	0.000118539	0.00127658	0.000823056	Gabrb1/Gabrg3/Gabrb3/Gabrb2	4	2.89395	DOWN	PAP1.vs.Control	Downregulated	-2.89395	Gabrb1, Gabrg3, Gabrb3
GO:0099095	MF	GO:0099095	ligand-gated monoatomic anion channel activity	4/333	22/28171	0.000118539	0.00127658	0.000823056	Gabrb1/Gabrg3/Gabrb3/Gabrb2	4	2.89395	DOWN	PAP1.vs.Control	Downregulated	-2.89395	Gabrb1, Gabrg3, Gabrb3
GO:0005245	MF	GO:0005245	voltage-gated calcium channel activity	5/333	43/28171	0.000149122	0.00157563	0.00101586	Cacna1e/Cacnb2/Cacna1c/Cacna1a/Cacna1d	5	2.80255	DOWN	PAP1.vs.Control	Downregulated	-2.80255	Cacna1e, Cacnb2, Cacna1c
GO:0015085	MF	GO:0015085	calcium ion transmembrane transporter activity	8/333	129/28171	0.000154707	0.00160437	0.0010344	Cacna1e/Cacnb2/Ryr3/Slc24a3/Cacna1c/Cacna1a/Ryr2/Cacna1d	8	2.7947	DOWN	PAP1.vs.Control	Downregulated	-2.7947	Cacna1e, Cacnb2, Ryr3
GO:0017124	MF	GO:0017124	SH3 domain binding	8/333	130/28171	0.000163184	0.00166151	0.00107124	Khdrbs2/Dnajc6/Wasf2/Uvrag/Synj1/Prkce/Pak3/Sh3kbp1	8	2.7795	DOWN	PAP1.vs.Control	Downregulated	-2.7795	Khdrbs2, Dnajc6, Wasf2
GO:0099507	MF	GO:0099507	ligand-gated monoatomic ion channel activity involved in regulation of presynaptic membrane potential	4/333	24/28171	0.000169013	0.00169013	0.00108969	Gabrb1/Grik4/Gabrb2/Gria1	4	2.77208	DOWN	PAP1.vs.Control	Downregulated	-2.77208	Gabrb1, Grik4, Gabrb2
GO:0019207	MF	GO:0019207	kinase regulator activity	10/333	208/28171	0.000198526	0.00195043	0.00125751	Mob3b/Igf1r/Insr/Erbb3/Rptor/Kidins220/Mnat1/Parp8/Calm2/Fgf13	10	2.70987	DOWN	PAP1.vs.Control	Downregulated	-2.70987	Mob3b, Igf1r, Insr
GO:0099106	MF	GO:0099106	ion channel regulator activity	8/333	138/28171	0.000245746	0.00237272	0.00152978	Cacnb2/Camk2d/Dpp6/Prkcb/Calm2/Nedd4l/Prkg1/Fgf13	8	2.62475	DOWN	PAP1.vs.Control	Downregulated	-2.62475	Cacnb2, Camk2d, Dpp6
GO:0008066	MF	GO:0008066	glutamate receptor activity	4/333	27/28171	0.000271451	0.00257648	0.00166115	Grik4/Grm1/Gria1/Grid1	4	2.58897	DOWN	PAP1.vs.Control	Downregulated	-2.58897	Grik4, Grm1, Gria1
GO:0008266	MF	GO:0008266	poly(U) RNA binding	4/333	28/28171	0.000313759	0.00292841	0.00188806	Khdrbs2/Rbms3/Msi2/Atxn1	4	2.53337	DOWN	PAP1.vs.Control	Downregulated	-2.53337	Khdrbs2, Rbms3, Msi2
GO:0051015	MF	GO:0051015	actin filament binding	10/333	221/28171	0.000322474	0.00296041	0.00190869	Cacnb2/Nebl/Macf1/Mical3/Myo1e/Myo5a/Sipa1l1/Flnb/Mtss1/Shtn1	10	2.52865	DOWN	PAP1.vs.Control	Downregulated	-2.52865	Cacnb2, Nebl, Macf1
GO:0016247	MF	GO:0016247	channel regulator activity	8/333	147/28171	0.000376623	0.00340175	0.00219324	Cacnb2/Camk2d/Dpp6/Prkcb/Calm2/Nedd4l/Prkg1/Fgf13	8	2.4683	DOWN	PAP1.vs.Control	Downregulated	-2.4683	Cacnb2, Camk2d, Dpp6
GO:0008017	MF	GO:0008017	microtubule binding	11/333	269/28171	0.000389822	0.00346508	0.00223406	Map2/Fmn2/Arhgef2/Macf1/Dync1i1/Eml2/Mtus1/Nf1/Map1b/Mapre2/Fgf13	11	2.46029	DOWN	PAP1.vs.Control	Downregulated	-2.46029	Map2, Fmn2, Arhgef2
GO:0044325	MF	GO:0044325	transmembrane transporter binding	8/333	152/28171	0.000470879	0.00412019	0.00265644	Kcnb2/Camk2d/Cacna1c/Kcnc2/Pacs2/Calm2/Nedd4l/Fgf13	8	2.38508	DOWN	PAP1.vs.Control	Downregulated	-2.38508	Kcnb2, Camk2d, Cacna1c
GO:0008187	MF	GO:0008187	poly-pyrimidine tract binding	4/333	32/28171	0.000530932	0.00457418	0.00294914	Khdrbs2/Rbms3/Msi2/Atxn1	4	2.33969	DOWN	PAP1.vs.Control	Downregulated	-2.33969	Khdrbs2, Rbms3, Msi2
GO:0004721	MF	GO:0004721	phosphoprotein phosphatase activity	8/333	159/28171	0.00063412	0.00538041	0.00346895	Ptprt/Rngtt/Dnajc6/Ppm1h/Ppm1e/Ptprn2/Ptprg/Ptprm	8	2.26918	DOWN	PAP1.vs.Control	Downregulated	-2.26918	Ptprt, Rngtt, Dnajc6
GO:0004698	MF	GO:0004698	calcium-dependent protein kinase C activity	3/333	16/28171	0.000817676	0.00673381	0.00434153	Prkcb/Prkca/Prkce	3	2.17174	DOWN	PAP1.vs.Control	Downregulated	-2.17174	Prkcb, Prkca, Prkce
GO:0005003	MF	GO:0005003	ephrin receptor activity	3/333	16/28171	0.000817676	0.00673381	0.00434153	Ntrk3/Ephb1/Epha6	3	2.17174	DOWN	PAP1.vs.Control	Downregulated	-2.17174	Ntrk3, Ephb1, Epha6
GO:0005080	MF	GO:0005080	protein kinase C binding	5/333	62/28171	0.000834838	0.0067755	0.00436841	Akt3/Prkcb/Fez1/Hdac9/Cask	5	2.16906	DOWN	PAP1.vs.Control	Downregulated	-2.16906	Akt3, Prkcb, Fez1
GO:0097718	MF	GO:0097718	disordered domain specific binding	4/333	37/28171	0.000930902	0.00744722	0.00480149	Ncoa3/Myo5a/Cltc/Calm2	4	2.12801	DOWN	PAP1.vs.Control	Downregulated	-2.12801	Ncoa3, Myo5a, Cltc
GO:0004697	MF	GO:0004697	protein kinase C activity	3/333	17/28171	0.000984233	0.00776297	0.00500507	Prkcb/Prkca/Prkce	3	2.10997	DOWN	PAP1.vs.Control	Downregulated	-2.10997	Prkcb, Prkca, Prkce
GO:0016791	MF	GO:0016791	phosphatase activity	10/333	259/28171	0.00109869	0.00854534	0.0055095	Ptprt/Rngtt/Dnajc6/Inpp4b/Ppm1h/Ppm1e/Ptprn2/Ptprg/Synj1/Ptprm	10	2.06827	DOWN	PAP1.vs.Control	Downregulated	-2.06827	Ptprt, Rngtt, Dnajc6
GO:0140938	MF	GO:0140938	histone H3 methyltransferase activity	4/333	39/28171	0.00113803	0.00873011	0.00562862	Smyd3/Setd5/Setd2/Setbp1	4	2.05898	DOWN	PAP1.vs.Control	Downregulated	-2.05898	Smyd3, Setd5, Setd2
GO:0018024	MF	GO:0018024	histone lysine N-methyltransferase activity	4/333	40/28171	0.00125282	0.0094808	0.00611262	Smyd3/Setd5/Setd2/Setbp1	4	2.02315	DOWN	PAP1.vs.Control	Downregulated	-2.02315	Smyd3, Setd5, Setd2
GO:0003713	MF	GO:0003713	transcription coactivator activity	10/333	266/28171	0.00134115	0.0100139	0.00645635	Ncoa3/Maml3/Bcl9/Kmt2e/Prkcb/Wwox/Myt1l/Ddx17/Tcf20/Dyrk1a	10	1.9994	DOWN	PAP1.vs.Control	Downregulated	-1.9994	Ncoa3, Maml3, Bcl9
GO:0004970	MF	GO:0004970	ionotropic glutamate receptor activity	3/333	19/28171	0.0013782	0.0101551	0.00654739	Grik4/Gria1/Grid1	3	1.99331	DOWN	PAP1.vs.Control	Downregulated	-1.99331	Grik4, Gria1, Grid1
GO:0004712	MF	GO:0004712	protein serine/threonine/tyrosine kinase activity	4/333	42/28171	0.00150624	0.0108141	0.00697222	Dstyk/Map2k4/Dyrk1a/Pak3	4	1.96601	DOWN	PAP1.vs.Control	Downregulated	-1.96601	Dstyk, Map2k4, Dyrk1a
GO:0043548	MF	GO:0043548	phosphatidylinositol 3-kinase binding	4/333	42/28171	0.00150624	0.0108141	0.00697222	Dab1/Igf1r/Insr/Calm2	4	1.96601	DOWN	PAP1.vs.Control	Downregulated	-1.96601	Dab1, Igf1r, Insr
GO:0070300	MF	GO:0070300	phosphatidic acid binding	3/333	20/28171	0.00160729	0.0113935	0.00734578	Gramd1b/Rapgef6/Micall1	3	1.94334	DOWN	PAP1.vs.Control	Downregulated	-1.94334	Gramd1b, Rapgef6, Micall1
GO:0005272	MF	GO:0005272	sodium channel activity	4/333	44/28171	0.00179332	0.0125532	0.00809353	Scn2a/Grik4/Asic2/Hcn1	4	1.90124	DOWN	PAP1.vs.Control	Downregulated	-1.90124	Scn2a, Grik4, Asic2
GO:0035254	MF	GO:0035254	glutamate receptor binding	5/333	74/28171	0.00185237	0.0128065	0.00825684	Gnas/Grip1/Gria1/Nsf/Calm2	5	1.89257	DOWN	PAP1.vs.Control	Downregulated	-1.89257	Gnas, Grip1, Gria1
GO:0005246	MF	GO:0005246	calcium channel regulator activity	4/333	45/28171	0.00195016	0.0133182	0.00858673	Cacnb2/Prkcb/Calm2/Prkg1	4	1.87555	DOWN	PAP1.vs.Control	Downregulated	-1.87555	Cacnb2, Prkcb, Calm2
GO:0051020	MF	GO:0051020	GTPase binding	11/333	329/28171	0.0019934	0.0134494	0.00867134	Srgap2/Rapgef4/Arhgef2/Mical3/Myo5a/Grip1/Rapgef6/Gria1/Nsf/Micall1/Pak3	11	1.8713	DOWN	PAP1.vs.Control	Downregulated	-1.8713	Srgap2, Rapgef4, Arhgef2
GO:0048306	MF	GO:0048306	calcium-dependent protein binding	5/333	76/28171	0.00208419	0.0138946	0.00895834	Syn2/Myo5a/Ddx5/Calm2/Vldlr	5	1.85715	DOWN	PAP1.vs.Control	Downregulated	-1.85715	Syn2, Myo5a, Ddx5
GO:0035255	MF	GO:0035255	ionotropic glutamate receptor binding	4/333	47/28171	0.00229184	0.0150992	0.00973499	Gnas/Grip1/Gria1/Nsf	4	1.82105	DOWN	PAP1.vs.Control	Downregulated	-1.82105	Gnas, Grip1, Gria1
GO:1990841	MF	GO:1990841	promoter-specific chromatin binding	5/333	78/28171	0.00233648	0.0152143	0.00980919	Atf2/Zfp609/Ddx5/Sox10/Kdm6a	5	1.81775	DOWN	PAP1.vs.Control	Downregulated	-1.81775	Atf2, Zfp609, Ddx5
GO:0035173	MF	GO:0035173	histone kinase activity	3/333	23/28171	0.00243237	0.0156566	0.0100944	Prkcb/Prkca/Dyrk1a	3	1.8053	DOWN	PAP1.vs.Control	Downregulated	-1.8053	Prkcb, Prkca, Dyrk1a
GO:0031267	MF	GO:0031267	small GTPase binding	10/333	290/28171	0.00252288	0.0160547	0.0103511	Srgap2/Rapgef4/Arhgef2/Mical3/Myo5a/Rapgef6/Gria1/Nsf/Micall1/Pak3	10	1.7944	DOWN	PAP1.vs.Control	Downregulated	-1.7944	Srgap2, Rapgef4, Arhgef2
GO:0009931	MF	GO:0009931	calcium-dependent protein serine/threonine kinase activity	3/333	24/28171	0.0027557	0.0173392	0.0111793	Prkcb/Prkca/Prkce	3	1.76097	DOWN	PAP1.vs.Control	Downregulated	-1.76097	Prkcb, Prkca, Prkce
GO:0015081	MF	GO:0015081	sodium ion transmembrane transporter activity	7/333	158/28171	0.00282314	0.0175662	0.0113256	Scn2a/Slc24a3/Grik4/Slc9a9/Asic2/Hcn1/Slc1a3	7	1.75532	DOWN	PAP1.vs.Control	Downregulated	-1.75532	Scn2a, Slc24a3, Grik4
GO:1902936	MF	GO:1902936	phosphatidylinositol bisphosphate binding	6/333	119/28171	0.00296016	0.0179217	0.0115548	Plekha5/Pard3/Snap91/Hcn1/Asap1/Frmpd4	6	1.74662	DOWN	PAP1.vs.Control	Downregulated	-1.74662	Plekha5, Pard3, Snap91
GO:0015079	MF	GO:0015079	potassium ion transmembrane transporter activity	7/333	160/28171	0.00302749	0.0179217	0.0115548	Kcnb2/Slc24a3/Kcna6/Grik4/Slc9a9/Kcnc2/Hcn1	7	1.74662	DOWN	PAP1.vs.Control	Downregulated	-1.74662	Kcnb2, Slc24a3, Kcna6
GO:0000149	MF	GO:0000149	SNARE binding	6/333	120/28171	0.00308566	0.0179217	0.0115548	Uvrag/Cacna1a/Myo5a/Snap91/Nsf/Stxbp5l	6	1.74662	DOWN	PAP1.vs.Control	Downregulated	-1.74662	Uvrag, Cacna1a, Myo5a
GO:0005248	MF	GO:0005248	voltage-gated sodium channel activity	3/333	25/28171	0.0031043	0.0179217	0.0115548	Scn2a/Asic2/Hcn1	3	1.74662	DOWN	PAP1.vs.Control	Downregulated	-1.74662	Scn2a, Asic2, Hcn1
GO:0010857	MF	GO:0010857	calcium-dependent protein kinase activity	3/333	25/28171	0.0031043	0.0179217	0.0115548	Prkcb/Prkca/Prkce	3	1.74662	DOWN	PAP1.vs.Control	Downregulated	-1.74662	Prkcb, Prkca, Prkce
GO:0031681	MF	GO:0031681	G-protein beta-subunit binding	3/333	25/28171	0.0031043	0.0179217	0.0115548	Rgs7/Gnas/Gria1	3	1.74662	DOWN	PAP1.vs.Control	Downregulated	-1.74662	Rgs7, Gnas, Gria1
GO:0034237	MF	GO:0034237	protein kinase A regulatory subunit binding	3/333	25/28171	0.0031043	0.0179217	0.0115548	Wasf2/Akap7/Ryr2	3	1.74662	DOWN	PAP1.vs.Control	Downregulated	-1.74662	Wasf2, Akap7, Ryr2
GO:0005251	MF	GO:0005251	delayed rectifier potassium channel activity	3/333	26/28171	0.00347876	0.0198786	0.0128165	Kcnb2/Kcna6/Kcnc2	3	1.70161	DOWN	PAP1.vs.Control	Downregulated	-1.70161	Kcnb2, Kcna6, Kcnc2
GO:0008081	MF	GO:0008081	phosphoric diester hydrolase activity	5/333	86/28171	0.00357098	0.0201995	0.0130234	Pde1a/Gnas/Pde3b/Enpp6/Plcl2	5	1.69466	DOWN	PAP1.vs.Control	Downregulated	-1.69466	Pde1a, Gnas, Pde3b
GO:0016278	MF	GO:0016278	lysine N-methyltransferase activity	4/333	54/28171	0.00380952	0.0211221	0.0136182	Smyd3/Setd5/Setd2/Setbp1	4	1.67526	DOWN	PAP1.vs.Control	Downregulated	-1.67526	Smyd3, Setd5, Setd2
GO:0016279	MF	GO:0016279	protein-lysine N-methyltransferase activity	4/333	54/28171	0.00380952	0.0211221	0.0136182	Smyd3/Setd5/Setd2/Setbp1	4	1.67526	DOWN	PAP1.vs.Control	Downregulated	-1.67526	Smyd3, Setd5, Setd2
GO:0008276	MF	GO:0008276	protein methyltransferase activity	5/333	89/28171	0.00413609	0.022708	0.0146407	Smyd3/Setd5/Setd2/Dnmt3a/Setbp1	5	1.64382	DOWN	PAP1.vs.Control	Downregulated	-1.64382	Smyd3, Setd5, Setd2
GO:0005217	MF	GO:0005217	intracellular ligand-gated monoatomic ion channel activity	3/333	28/28171	0.00430759	0.0229475	0.0147951	Ryr3/Ryr2/Hcn1	3	1.63927	DOWN	PAP1.vs.Control	Downregulated	-1.63927	Ryr3, Ryr2, Hcn1
GO:0030296	MF	GO:0030296	protein tyrosine kinase activator activity	3/333	28/28171	0.00430759	0.0229475	0.0147951	Igf1r/Insr/Erbb3	3	1.63927	DOWN	PAP1.vs.Control	Downregulated	-1.63927	Igf1r, Insr, Erbb3
GO:0035925	MF	GO:0035925	mRNA 3'-UTR AU-rich region binding	3/333	28/28171	0.00430759	0.0229475	0.0147951	Tia1/Elavl3/Rbms3	3	1.63927	DOWN	PAP1.vs.Control	Downregulated	-1.63927	Tia1, Elavl3, Rbms3
GO:0042054	MF	GO:0042054	histone methyltransferase activity	4/333	56/28171	0.00434363	0.0229475	0.0147951	Smyd3/Setd5/Setd2/Setbp1	4	1.63927	DOWN	PAP1.vs.Control	Downregulated	-1.63927	Smyd3, Setd5, Setd2
GO:0004725	MF	GO:0004725	protein tyrosine phosphatase activity	5/333	91/28171	0.00454658	0.0237952	0.0153416	Ptprt/Dnajc6/Ptprn2/Ptprg/Ptprm	5	1.62351	DOWN	PAP1.vs.Control	Downregulated	-1.62351	Ptprt, Dnajc6, Ptprn2
GO:0016757	MF	GO:0016757	glycosyltransferase activity	9/333	267/28171	0.00472159	0.0244823	0.0157846	Galnt13/Upp2/Fut9/Galntl6/St3gal4/Mgat4c/Parp8/Ext1/Ogt	9	1.61115	DOWN	PAP1.vs.Control	Downregulated	-1.61115	Galnt13, Upp2, Fut9
GO:0005546	MF	GO:0005546	phosphatidylinositol-4,5-bisphosphate binding	5/333	94/28171	0.00521546	0.0267091	0.0172203	Pard3/Snap91/Hcn1/Asap1/Frmpd4	5	1.57334	DOWN	PAP1.vs.Control	Downregulated	-1.57334	Pard3, Snap91, Hcn1
GO:0051393	MF	GO:0051393	alpha-actinin binding	3/333	30/28171	0.00524643	0.0267091	0.0172203	Ptprt/Cacna1c/Cacna1d	3	1.57334	DOWN	PAP1.vs.Control	Downregulated	-1.57334	Ptprt, Cacna1c, Cacna1d
GO:0035035	MF	GO:0035035	histone acetyltransferase binding	3/333	31/28171	0.00575831	0.0290509	0.0187302	Pla2g4a/Nr3c2/Bcas3	3	1.53684	DOWN	PAP1.vs.Control	Downregulated	-1.53684	Pla2g4a, Nr3c2, Bcas3
GO:0010853	MF	GO:0010853	cyclase activator activity	2/333	10/28171	0.00588809	0.0291799	0.0188134	Gnas/Calm2	2	1.53492	DOWN	PAP1.vs.Control	Downregulated	-1.53492	Gnas, Calm2
GO:0031698	MF	GO:0031698	beta-2 adrenergic receptor binding	2/333	10/28171	0.00588809	0.0291799	0.0188134	Gnas/Gria1	2	1.53492	DOWN	PAP1.vs.Control	Downregulated	-1.53492	Gnas, Gria1
GO:0005253	MF	GO:0005253	monoatomic anion channel activity	5/333	97/28171	0.00595115	0.0292172	0.0188374	Gabrb1/Lrrc8d/Gabrg3/Gabrb3/Gabrb2	5	1.53436	DOWN	PAP1.vs.Control	Downregulated	-1.53436	Gabrb1, Lrrc8d, Gabrg3
GO:0030674	MF	GO:0030674	protein-macromolecule adaptor activity	11/333	381/28171	0.00599996	0.0292172	0.0188374	Frmd4a/Rapgef4/Klhdc10/Gab2/Insc/Gab1/Snap91/Cradd/Grip1/Rptor/Peli2	11	1.53436	DOWN	PAP1.vs.Control	Downregulated	-1.53436	Frmd4a, Rapgef4, Klhdc10
GO:0099094	MF	GO:0099094	ligand-gated monoatomic cation channel activity	5/333	98/28171	0.0062118	0.029988	0.0193344	Ryr3/Grik4/Asic2/Ryr2/Hcn1	5	1.52305	DOWN	PAP1.vs.Control	Downregulated	-1.52305	Ryr3, Grik4, Asic2
GO:0050681	MF	GO:0050681	nuclear androgen receptor binding	3/333	33/28171	0.00686912	0.0325992	0.0210179	Ncoa3/Prkcb/Ddx5	3	1.48679	DOWN	PAP1.vs.Control	Downregulated	-1.48679	Ncoa3, Prkcb, Ddx5
GO:0098632	MF	GO:0098632	cell-cell adhesion mediator activity	3/333	33/28171	0.00686912	0.0325992	0.0210179	Cntn5/Cntn1/Dscam	3	1.48679	DOWN	PAP1.vs.Control	Downregulated	-1.48679	Cntn5, Cntn1, Dscam
GO:0005005	MF	GO:0005005	transmembrane-ephrin receptor activity	2/333	11/28171	0.00714061	0.0326172	0.0210295	Ephb1/Epha6	2	1.48655	DOWN	PAP1.vs.Control	Downregulated	-1.48655	Ephb1, Epha6
GO:0043008	MF	GO:0043008	ATP-dependent protein binding	2/333	11/28171	0.00714061	0.0326172	0.0210295	Myo5a/Nsf	2	1.48655	DOWN	PAP1.vs.Control	Downregulated	-1.48655	Myo5a, Nsf
GO:0046975	MF	GO:0046975	histone H3K36 methyltransferase activity	2/333	11/28171	0.00714061	0.0326172	0.0210295	Setd5/Setd2	2	1.48655	DOWN	PAP1.vs.Control	Downregulated	-1.48655	Setd5, Setd2
GO:0099528	MF	GO:0099528	G protein-coupled neurotransmitter receptor activity	2/333	11/28171	0.00714061	0.0326172	0.0210295	Gabrb1/Grm1	2	1.48655	DOWN	PAP1.vs.Control	Downregulated	-1.48655	Gabrb1, Grm1
GO:0061659	MF	GO:0061659	ubiquitin-like protein ligase activity	10/333	337/28171	0.00716414	0.0326172	0.0210295	Trip12/Trim59/Rnf220/Ube3c/Wsb1/Rffl/Peli2/Nsmce2/Nedd4l/Huwe1	10	1.48655	DOWN	PAP1.vs.Control	Downregulated	-1.48655	Trip12, Trim59, Rnf220
GO:0017080	MF	GO:0017080	sodium channel regulator activity	3/333	34/28171	0.00746883	0.0337302	0.0217471	Camk2d/Nedd4l/Fgf13	3	1.47198	DOWN	PAP1.vs.Control	Downregulated	-1.47198	Camk2d, Nedd4l, Fgf13
GO:0004312	MF	GO:0004312	fatty acid synthase activity	2/333	12/28171	0.00850219	0.0371971	0.0239823	Elovl6/Elovl7	2	1.42949	DOWN	PAP1.vs.Control	Downregulated	-1.42949	Elovl6, Elovl7
GO:0031432	MF	GO:0031432	titin binding	2/333	12/28171	0.00850219	0.0371971	0.0239823	Camk2d/Calm2	2	1.42949	DOWN	PAP1.vs.Control	Downregulated	-1.42949	Camk2d, Calm2
GO:0045294	MF	GO:0045294	alpha-catenin binding	2/333	12/28171	0.00850219	0.0371971	0.0239823	Ptprt/Numb	2	1.42949	DOWN	PAP1.vs.Control	Downregulated	-1.42949	Ptprt, Numb
GO:0045503	MF	GO:0045503	dynein light chain binding	2/333	12/28171	0.00850219	0.0371971	0.0239823	Dync1i2/Dync1i1	2	1.42949	DOWN	PAP1.vs.Control	Downregulated	-1.42949	Dync1i2, Dync1i1
GO:0008200	MF	GO:0008200	ion channel inhibitor activity	3/333	36/28171	0.0087586	0.0380218	0.0245141	Camk2d/Calm2/Nedd4l	3	1.41997	DOWN	PAP1.vs.Control	Downregulated	-1.41997	Camk2d, Calm2, Nedd4l
GO:0030551	MF	GO:0030551	cyclic nucleotide binding	3/333	37/28171	0.00944928	0.0407046	0.0262437	Rapgef4/Hcn1/Prkg1	3	1.39036	DOWN	PAP1.vs.Control	Downregulated	-1.39036	Rapgef4, Hcn1, Prkg1
GO:0031994	MF	GO:0031994	insulin-like growth factor I binding	2/333	13/28171	0.00997009	0.0422974	0.0272707	Igf1r/Insr	2	1.37369	DOWN	PAP1.vs.Control	Downregulated	-1.37369	Igf1r, Insr
GO:0043522	MF	GO:0043522	leucine zipper domain binding	2/333	13/28171	0.00997009	0.0422974	0.0272707	Scn2a/Atf2	2	1.37369	DOWN	PAP1.vs.Control	Downregulated	-1.37369	Scn2a, Atf2
GO:0016248	MF	GO:0016248	channel inhibitor activity	3/333	38/28171	0.0101709	0.0428247	0.0276106	Camk2d/Calm2/Nedd4l	3	1.36831	DOWN	PAP1.vs.Control	Downregulated	-1.36831	Camk2d, Calm2, Nedd4l
GO:0031748	MF	GO:0031748	D1 dopamine receptor binding	2/333	14/28171	0.0115416	0.0478764	0.0308677	Gnas/Nsf	2	1.31988	DOWN	PAP1.vs.Control	Downregulated	-1.31988	Gnas, Nsf
GO:0043560	MF	GO:0043560	insulin receptor substrate binding	2/333	14/28171	0.0115416	0.0478764	0.0308677	Igf1r/Insr	2	1.31988	DOWN	PAP1.vs.Control	Downregulated	-1.31988	Igf1r, Insr
GO:0031490	MF	GO:0031490	chromatin DNA binding	5/333	115/28171	0.0119502	0.0492066	0.0317253	Jmjd1c/Thrb/Ddx17/Kdm6a/Ogt	5	1.30798	DOWN	PAP1.vs.Control	Downregulated	-1.30798	Jmjd1c, Thrb, Ddx17

### Sheet: Fig2.Sup.H
Volcano: DEG(Microglia ShK vs. PBS)
name	pval	adj_pval	lfc	Expression.Padjust
Trpm3	0.967418	0.986088	0.0072464	NO
Plxdc2	5.65e-07	3.65e-05	0.189479	NO
Neat1	0.105588	0.314599	0.232131	NO
Plp1	0.360328	0.633881	-0.217367	NO
Erbb4	0.597568	0.81691	0.0623201	NO
Mbp	1.49e-06	7.89e-05	1.15974	UP
Galntl6	0.0104139	0.0840344	0.281984	NO
Pde4b	0.000138333	0.00331269	-0.306399	DOWN
Apoe	0.121931	0.335742	0.162571	NO
Tgfbr1	0.0197506	0.113004	0.128561	NO
Lrmda	4.22e-05	0.00163527	0.226978	NO
Plcl1	0.00239049	0.0272328	0.197196	NO
Mertk	7.75e-05	0.00240339	0.224798	NO
Ly86	0.89315	0.953897	-0.0109147	NO
Qk	0.0485879	0.183309	0.0901518	NO
Sgcd	0.0457736	0.178152	0.345376	NO
Fgf13	0.77596	0.921152	0.0250303	NO
Dpp10	0.0250261	0.129823	0.16709	NO
Inpp5d	0.00414357	0.0415072	0.170372	NO
Kcnip4	4.54e-09	5.13e-07	0.413338	UP
Slc24a2	0.314103	0.584878	0.101034	NO
Slc1a3	0.635568	0.837874	0.073009	NO
Apbb1ip	0.247227	0.518235	0.0734342	NO
Ptprc	0.0334304	0.152593	-0.157648	NO
Hexb	0.238007	0.510618	0.0649338	NO
Cst3	2.21e-06	0.000106853	-0.446132	DOWN
Tmeff2	0.938094	0.975714	-0.00758884	NO
Dkk2	0.739446	0.891324	0.0820627	NO
Runx1	0.0198388	0.113004	0.18688	NO
Mamdc2	0.907384	0.958528	0.0271911	NO
Npas3	0.388024	0.655354	0.149998	NO
Zeb2	0.382915	0.654334	0.0532198	NO
Myo1e	0.112559	0.323746	0.197615	NO
Cntn5	0.138158	0.361576	-0.1567	NO
Pex5l	0.697548	0.866709	0.0457039	NO
Phactr1	5.29e-09	5.13e-07	-0.476041	DOWN
Fyb	0.479411	0.734555	0.0545143	NO
Lair1	0.25008	0.518235	-0.0811528	NO
Ikzf1	0.55057	0.782227	0.0460575	NO
Dock10	0.123105	0.336396	0.147827	NO
Nrg1	0.99021	0.99535	-0.00100001	NO
AU020206	0.803988	0.926819	-0.0228384	NO
Dock8	0.0462113	0.178152	0.153644	NO
Pcdh15	0.000938023	0.0142583	-0.373831	DOWN
Lhfpl3	0.735097	0.890277	0.0437724	NO
Epb41l2	0.04516	0.178152	0.121453	NO
Fth1	2.55e-18	7.41e-16	1.41378	UP
C1qc	0.0118808	0.0896923	-0.220158	NO
C1qa	0.987097	0.99535	-0.00157572	NO
Edil3	0.499208	0.751399	-0.0741401	NO
Gm2245	0.0209442	0.115891	-0.271686	NO
Nkain2	0.724888	0.882935	0.0240384	NO
Fli1	0.55775	0.78845	0.0516015	NO
Kcnq5	0.257978	0.520435	0.10997	NO
Gm2629	0.60133	0.817964	-0.0448205	NO
Tmcc3	0.159005	0.401661	0.0725996	NO
Sgcz	0.0142216	0.0945541	-0.191839	NO
Phlpp1	0.36244	0.634269	0.122077	NO
Itgb5	0.0218936	0.11888	0.17426	NO
Mgat4c	0.000144285	0.00331269	0.434822	UP
Siglech	0.87165	0.953897	0.0160325	NO
Tgfbr2	0.0143977	0.0945541	0.232213	NO
Entpd1	0.238711	0.510618	-0.115079	NO
Flt1	0.624065	0.833521	0.110983	NO
Rasgrp3	0.0276255	0.140793	0.20013	NO
Ctss	0.304731	0.572973	0.0825529	NO
Hk2	0.399753	0.671261	-0.0900528	NO
Lilrb4a	0.630598	0.836976	0.0841348	NO
Apobec1	0.750857	0.901338	-0.0514775	NO
Pcdh9	0.000890081	0.0142583	0.226268	NO
Trf	0.995934	0.997652	0.00106609	NO
Adap2os	0.426641	0.702206	-0.0881144	NO
Igf1	0.554696	0.786045	-0.113352	NO
Cfh	0.375071	0.645404	0.0847525	NO
Unc5d	0.03918	0.162597	0.355431	NO
Agmo	0.617522	0.830448	0.0600118	NO
Pbx3	0.616591	0.830448	0.0864823	NO
Olfr111	0.0824629	0.264701	-0.272733	NO
Csf3r	0.0384046	0.160526	0.192065	NO
Ctsd	0.000604164	0.0106369	0.308643	UP
Cd84	0.944971	0.976919	0.00807057	NO
Cdh18	0.00651284	0.0600628	0.349479	NO
Kirrel3	0.287127	0.546954	0.118724	NO
Gpr34	0.00380839	0.039512	-0.287477	DOWN
Cx3cr1	0.0118208	0.0896923	0.212366	NO
Myo1f	0.292134	0.554673	-0.106038	NO
Tbxas1	0.0490161	0.183731	0.184654	NO
Rad51b	0.402495	0.671886	0.17173	NO
Unc93b1	0.00082094	0.0140284	-0.298674	DOWN
Nfia	0.000495955	0.00921196	0.350299	UP
Hs6st3	0.518795	0.761202	0.0841669	NO
Cdk19	0.206075	0.467693	0.15628	NO
Mir142hg	0.0306328	0.145882	-0.255842	NO
Gm42418	0.0405912	0.166081	0.197293	NO
Rbm47	0.0805271	0.261376	0.218327	NO
Gab1	0.691165	0.866709	-0.0897628	NO
Slco2b1	0.0339934	0.152593	0.217604	NO
Gm10790	0.0640023	0.224008	0.223791	NO
Tns3	0.643382	0.840011	0.047061	NO
Gpc6	0.130064	0.34664	0.266812	NO
Arhgap31	0.373036	0.645041	0.148259	NO
Csf1r	0.0173658	0.1051	0.227545	NO
Gm20528	0.550067	0.782227	0.101397	NO
Pde1a	0.115792	0.32817	0.319249	NO
Zfhx3	0.075557	0.249424	0.127661	NO
Etl4	0.0375076	0.158695	0.205847	NO
Ccnd3	0.920418	0.963537	-0.0114152	NO
Nrxn3	0.463524	0.731437	0.0532096	NO
Maml2	0.0009571	0.0142583	0.3034	UP
Maf	0.8546	0.952795	0.0240432	NO
Mast4	0.802083	0.926462	-0.0217034	NO
Lrrtm4	0.0118869	0.0896923	-0.197611	NO
Adap2	0.0609244	0.215836	0.217891	NO
Tnr	0.0715494	0.241687	0.360505	NO
Grip1	0.00893669	0.0763561	0.350154	NO
Tcf7l2	0.186054	0.444845	0.253471	NO
Frmd5	0.633329	0.837874	0.0495539	NO
Rbpms	0.447126	0.717625	-0.162832	NO
Arhgap45	0.682479	0.866709	0.0510608	NO
Gm15283	0.0529928	0.19305	-0.277269	NO
Pitpnc1	0.738348	0.891324	0.0379392	NO
Gm26740	0.199865	0.460799	0.203147	NO
Kcnma1	0.0297397	0.1452	0.164309	NO
Cntnap2	0.0152513	0.0945541	0.18684	NO
Cd9	0.0363301	0.156354	-0.258499	NO
Tenm3	0.0104083	0.0840344	-0.364479	NO
Asic2	0.261091	0.521285	0.107488	NO
C1qb	0.529381	0.771109	0.0747479	NO
Tec	0.727706	0.884513	-0.043405	NO
Cntnap5a	0.668454	0.855445	0.0550375	NO
Arhgap24	0.0765669	0.25133	0.17263	NO
Gm50035	0.0152639	0.0945541	0.351131	NO
Cd86	0.21026	0.469851	0.175008	NO
Anxa3	0.0485552	0.183309	0.227787	NO
Dcc	0.530436	0.771109	0.0603441	NO
Itgam	0.533705	0.773274	0.0831048	NO
Egfem1	0.000148244	0.00331269	0.553434	UP
Tlr7	0.00272008	0.0298182	0.415351	UP
Pik3ap1	0.519243	0.761202	-0.0853997	NO
Dock2	0.630739	0.836976	0.038138	NO
Xylt1	0.504229	0.756995	0.102057	NO
Cd180	0.0888231	0.277453	0.205365	NO
Lhfpl2	0.204211	0.465281	0.148435	NO
Zfp36l1	0.860339	0.953897	0.0280162	NO
Skap2	0.386606	0.655354	-0.0718318	NO
P2ry6	0.0463011	0.178152	-0.298805	NO
Glul	0.0339856	0.152593	0.447671	NO
Trem2	0.120047	0.333929	0.202432	NO
Rreb1	0.149643	0.379662	0.114437	NO
Sdk1	0.0477012	0.182332	0.349071	NO
Erbin	0.479301	0.734555	0.0946779	NO
Havcr2	0.323322	0.59325	0.130319	NO
Ctsh	0.467662	0.734355	-0.098917	NO
Ptprt	0.00213475	0.0258393	0.643484	UP
Prkg1	0.882408	0.953897	-0.0137788	NO
Cacna2d3	0.247078	0.518235	-0.150064	NO
Lingo2	0.864207	0.953897	-0.013566	NO
Abca9	0.464544	0.731437	-0.0923635	NO
Dleu2	0.480432	0.734555	-0.0504738	NO
Irf8	0.13933	0.363007	0.193859	NO
Pde3b	7.86e-05	0.00240339	0.264785	UP
Trim30a	0.0157555	0.0963573	0.387355	NO
Bcl2a1b	0.350827	0.622086	-0.159284	NO
Inpp4b	0.643239	0.840011	-0.0294477	NO
E330020D12Rik	0.00219889	0.0260725	-0.647821	DOWN
Wipf1	0.285383	0.546954	0.113027	NO
E230029C05Rik	0.0137913	0.0945541	0.231176	NO
Mafb	0.00125081	0.0173223	-0.461215	DOWN
Cdh23	0.115694	0.32817	0.20716	NO
Sat1	0.0101039	0.0839675	-0.313357	NO
Abca1	0.976864	0.987057	-0.00337262	NO
Lsamp	7.27e-07	4.22e-05	0.355195	UP
Nckap1l	0.028952	0.14377	0.278575	NO
Cdk6	0.140221	0.363699	0.227829	NO
Cyth4	0.800534	0.926462	0.0315458	NO
Grm3	0.853027	0.952795	0.0328772	NO
Car10	0.000948473	0.0142583	0.523472	UP
7-Sep	0.0152979	0.0945541	0.442608	NO
Brinp3	0.00700112	0.0635571	0.404197	NO
Blnk	0.938768	0.975714	0.00924599	NO
Dock1	0.277636	0.539487	0.186354	NO
Pnpla7	0.998161	0.998161	-0.000258001	NO
Cntn4	0.266651	0.52659	0.116615	NO
Lyn	0.953239	0.981014	-0.00425611	NO
Eya4	0.0751547	0.249424	0.326153	NO
Gab2	0.84026	0.947944	0.0128053	NO
Tenm2	0.878542	0.953897	-0.0115708	NO
Mef2c	0.470248	0.734447	0.0379719	NO
Samsn1	0.421191	0.697185	0.117354	NO
8030442B05Rik	0.108335	0.319172	0.293464	NO
Klhl6	0.811436	0.927637	0.0398699	NO
Dgkb	0.0743146	0.248142	-0.204267	NO
Zbtb20	0.0150762	0.0945541	-0.144007	NO
Lgmn	0.900134	0.954588	0.0124826	NO
Ust	0.518901	0.761202	-0.157289	NO
Chn2	0.253685	0.518235	0.102683	NO
Selplg	0.56955	0.795561	-0.0915488	NO
Itpr2	0.506019	0.757356	0.0792729	NO
Mitf	0.871837	0.953897	0.0142874	NO
Rbfox1	0.031108	0.146941	0.151795	NO
Golm1	0.240955	0.510929	0.141328	NO
Gm34408	0.129256	0.346074	-0.338325	NO
Pard3b	0.32762	0.594834	0.136057	NO
A830008E24Rik	0.305826	0.573177	0.217009	NO
Rab31	0.195676	0.460799	-0.189427	NO
Itga9	0.65314	0.841407	0.0941582	NO
Lrrk1	0.0371146	0.158556	0.300271	NO
Csf1	0.00625914	0.0586542	0.543415	NO
Rhoh	0.637419	0.837874	0.0795521	NO
Lpcat2	0.320951	0.591976	-0.0989428	NO
Ctsz	0.712949	0.877592	0.0528967	NO
Tnfaip8	0.576494	0.800686	0.116848	NO
Epsti1	0.31894	0.59014	0.171201	NO
Frmd4b	0.897882	0.954588	0.0106707	NO
Fgd2	0.582891	0.802511	0.0983317	NO
Ccr5	0.375468	0.645404	-0.175389	NO
Maml3	2.81e-07	2.04e-05	0.375871	UP
Pag1	0.173823	0.424706	0.0889951	NO
Fcer1g	0.0594604	0.211942	-0.291071	NO
Arhgap25	0.887953	0.953897	-0.019528	NO
Arhgap15	0.494965	0.747039	0.160306	NO
Hpgd	0.261078	0.521285	-0.188312	NO
Mlxipl	0.792854	0.921152	0.0383498	NO
Glrp1	0.250995	0.518235	-0.23724	NO
Bmp2k	0.198818	0.460799	0.122015	NO
Mbnl1	0.0779421	0.254407	0.108417	NO
P2rx7	0.878045	0.953897	-0.0308845	NO
Celf2	0.176417	0.428863	0.0745971	NO
Kcnk13	0.677401	0.863092	-0.0608191	NO
Anapc15	0.780341	0.921152	0.0392387	NO
Schip1	0.325404	0.594527	0.129226	NO
Ntm	0.019792	0.113004	-0.197202	NO
St3gal6	0.304715	0.572973	0.109755	NO
Vsir	0.0175727	0.105255	0.337352	NO
Gm5086	0.0145784	0.0945541	0.34003	NO
Cd33	0.71922	0.877871	0.0575219	NO
Meg3	9.25e-05	0.00256693	0.270803	UP
Cd37	0.926553	0.968214	0.0154332	NO
Ptprm	0.761722	0.912495	0.0359304	NO
Tent5c	0.648817	0.841407	0.0836544	NO
Sparc	0.976121	0.987057	0.00501005	NO
Adgre1	0.167592	0.416115	0.29195	NO
Fcrls	0.593234	0.812898	0.101391	NO
Tcf4	0.470105	0.734447	0.0523301	NO
Mylip	0.849496	0.952264	-0.0225964	NO
9130019P16Rik	0.704214	0.870529	0.0782709	NO
Pde10a	0.110221	0.321802	-0.173162	NO
Hdac9	6.87e-05	0.00240339	0.283721	UP
Pla2g4a	0.400925	0.671289	0.139029	NO
Sorcs1	0.408348	0.677857	-0.134213	NO
Ctsc	0.0218723	0.11888	0.391117	NO
Cd48	0.425913	0.702206	-0.163281	NO
Il6ra	0.436522	0.708433	0.124401	NO
Bin2	0.788355	0.921152	0.0472271	NO
Sall1	0.267925	0.52659	0.16137	NO
Tmsb4x	0.810741	0.927637	0.0288097	NO
Ubash3b	0.351195	0.622086	0.0872366	NO
Il10ra	0.539108	0.773387	-0.111173	NO
Casp8	0.712916	0.877592	-0.0695603	NO
Gm42962	0.850646	0.952264	0.0323973	NO
A630001G21Rik	0.685693	0.866709	-0.0664551	NO
Plcg2	0.0262045	0.134733	0.312048	NO
Tyrobp	0.620098	0.830448	0.0931951	NO
Naip5	0.255657	0.518235	-0.190302	NO
Gabrg3	0.794315	0.921152	-0.0275046	NO
Chd7	0.315089	0.584878	0.113309	NO
Abhd12	0.495026	0.747039	0.056562	NO
Ptprd	6.3e-09	5.23e-07	0.390829	UP
Pcdh7	0.0192907	0.113004	0.245601	NO
Pld1	0.0905735	0.281408	0.25684	NO
Ifitm10	0.435893	0.708433	0.105232	NO
Fnbp1	0.208974	0.468784	0.158056	NO
Irak2	0.571473	0.796225	0.0721006	NO
Ank	0.00261925	0.029265	0.378491	UP
Ctnna3	0.438281	0.709308	-0.0818514	NO
Tmem273	0.46326	0.731437	-0.144438	NO
Naip2	0.0701872	0.239875	0.339376	NO
Elmo1	0.000942907	0.0142583	0.178292	NO
Gm40645	0.777157	0.921152	0.0628937	NO
Gm35154	0.103129	0.310456	0.355636	NO
Laptm5	0.128297	0.345096	0.222694	NO
Mpeg1	0.911882	0.959827	0.0204379	NO
Il21r	0.86259	0.953897	-0.0331639	NO
Gm26510	0.201616	0.462999	-0.230417	NO
Nek7	0.110848	0.321972	0.155364	NO
Gm35188	0.00787569	0.0693299	-0.194916	NO
Scd2	0.367462	0.640892	-0.210547	NO
Rassf3	0.185196	0.444624	-0.17953	NO
Frrs1	0.0345868	0.153396	0.309287	NO
Nrp1	0.458556	0.731437	-0.0838207	NO
Spi1	0.580187	0.800686	0.106385	NO
Epha6	0.27974	0.541763	0.114899	NO
Pip4k2a	0.693525	0.866709	0.0316419	NO
Nlrp1b	0.719039	0.877871	-0.0677953	NO
Rplp1	9.28e-05	0.00256693	0.878742	UP
Dapp1	0.86247	0.953897	0.0269216	NO
Alcam	0.600748	0.817964	0.0846014	NO
Gsap	0.403594	0.671886	-0.108666	NO
Abi3	0.263121	0.523538	0.191454	NO
Picalm	0.00193461	0.0239151	0.220719	NO
Plcb1	0.00169499	0.0214084	-0.290531	DOWN
Robo1	0.0126433	0.0929843	-0.207891	NO
Litaf	0.587353	0.806743	0.125888	NO
Kctd16	0.0341431	0.152593	0.236262	NO
Cd68	0.00473083	0.0465866	0.604132	UP
Hif1a	0.264282	0.524053	0.150588	NO
Gm26714	0.962777	0.984813	-0.0105974	NO
4930469K13Rik	0.890599	0.953897	0.0296615	NO
H2-K1	0.249672	0.518235	-0.208355	NO
Tbc1d5	0.252069	0.518235	0.0818639	NO
Plek	0.141239	0.364159	0.196212	NO
Gpr183	0.0421449	0.170043	-0.322655	NO
Slc11a1	0.239893	0.510618	-0.244951	NO
Il15	0.0350197	0.15414	0.414998	NO
Vav1	0.0223488	0.119125	0.453874	NO
Opcml	0.381166	0.653267	0.0676344	NO
Magi2	0.132696	0.352039	-0.102672	NO
Selenop	0.874062	0.953897	0.0383063	NO
St6gal1	0.941873	0.976919	0.010125	NO
Msn	0.0108892	0.0858616	0.399613	NO
Fcgr2b	0.716941	0.877871	0.0798158	NO
Capn3	0.651854	0.841407	0.0714659	NO
Serpine2	0.361127	0.633881	0.113235	NO
Cd63	0.0532634	0.19305	-0.354439	NO
Slc9a9	0.000134735	0.00331269	0.28172	UP
Etv6	0.0137719	0.0945541	0.216749	NO
Slc12a2	0.579353	0.800686	0.093459	NO
Slc7a7	0.0300073	0.145285	0.395124	NO
Sirpa	0.142279	0.364159	0.146501	NO
Ivns1abp	7.63e-05	0.00240339	-0.324522	DOWN
Elf1	0.811969	0.927637	0.0385938	NO
Pld4	0.101321	0.308138	0.3446	NO
Robo2	0.34408	0.617007	0.157889	NO
Gna15	0.431803	0.707242	0.150874	NO
Rbms3	0.255002	0.518235	0.204587	NO
Trps1	0.392514	0.661017	-0.136944	NO
B430010I23Rik	0.0832937	0.265731	-0.283465	NO
Elf4	0.699633	0.866709	0.0835152	NO
Fermt3	0.348161	0.622086	-0.150444	NO
Kcnh7	0.0677534	0.234656	0.219174	NO
Gpm6b	0.0135953	0.0945541	0.490982	NO
Apobec3	0.0281299	0.141008	0.426939	NO
Lrmp	0.0335542	0.152593	0.416494	NO
Syk	0.880718	0.953897	-0.0267717	NO
Man1a	0.338214	0.610255	0.151382	NO
Kif13b	0.435355	0.708433	-0.125685	NO
Fam102b	0.667105	0.855445	0.0516961	NO
Prkcd	0.440955	0.711653	0.156783	NO
Lrrc4c	0.850024	0.952264	0.0137816	NO
Lcp2	0.191489	0.454102	0.215775	NO
Cd300c2	0.698448	0.866709	-0.0825997	NO
Pros1	0.789562	0.921152	0.0358485	NO
Mef2a	0.0964547	0.298086	0.0829976	NO
Hpgds	0.36843	0.640892	0.0802475	NO
Btk	0.475034	0.734555	-0.141684	NO
0610040J01Rik	0.445756	0.717407	0.103317	NO
Srgap2	0.101829	0.308138	0.090598	NO
Trim30d	0.287076	0.546954	0.222105	NO
Trim12a	0.85604	0.952795	0.0373419	NO
Smad7	0.651976	0.841407	0.0742818	NO
Frmpd4	5.18e-06	0.000231683	0.491322	UP
Acss1	0.121773	0.335742	0.276329	NO
Grid2	2.06e-09	2.99e-07	-0.482355	DOWN
Sall3	0.171817	0.424706	0.277831	NO
Gcnt1	0.208976	0.468784	-0.251082	NO
Lpxn	0.868785	0.953897	0.0287014	NO
Nrros	0.94719	0.977474	0.0113277	NO
Wdfy4	0.000203243	0.0043735	0.575126	UP
Csmd1	0.244472	0.516502	0.0856082	NO
Gm4258	0.773905	0.921152	-0.0378877	NO
Itga6	0.953998	0.981014	-0.00806461	NO
Gcnt2	0.785443	0.921152	0.0484904	NO
Nrg3	0.000340448	0.00659334	0.266377	UP
Rora	0.13461	0.355493	-0.128201	NO
Pik3cg	0.0122446	0.0912062	0.470024	NO
Itpkb	0.108771	0.319172	0.269763	NO
Ets1	0.235031	0.507631	0.258461	NO
Lcp1	0.202762	0.463797	-0.234891	NO
Arhgap30	0.115083	0.32817	0.330243	NO
Ptgs1	0.0421254	0.170043	0.373498	NO
Asb2	0.560324	0.790166	0.13795	NO
Slc38a2	0.636394	0.837874	0.108196	NO
Rcsd1	0.0678524	0.234656	0.32294	NO
Vrk2	0.889644	0.953897	0.0208127	NO
Rassf2	0.916237	0.962629	-0.0198481	NO
Fam129a	0.38737	0.655354	-0.192382	NO
Efna5	0.823688	0.932871	0.0459841	NO
Rrbp1	0.966116	0.986088	-0.00379454	NO
Appl2	0.818107	0.928872	0.0546498	NO
Ncam2	0.123606	0.336396	-0.136746	NO
Cntn3	0.353648	0.624527	-0.133783	NO
Ncf1	0.233856	0.506979	0.242727	NO
Insyn2b	0.0616884	0.217218	-0.230033	NO
9930111J21Rik2	0.68618	0.866709	0.0875875	NO
Mctp1	0.161983	0.405655	-0.127596	NO
4930405A10Rik	0.962649	0.984813	0.00960111	NO
Kcnd2	0.0844956	0.266804	-0.1264	NO
Tmem163	0.562875	0.791841	0.120522	NO
Ehd4	0.785442	0.921152	0.0464561	NO
Gm26871	0.900369	0.954588	0.0194379	NO
Gm28501	0.040399	0.166081	-0.346283	NO
Ralyl	0.0495615	0.184585	-0.171412	NO
Lysmd4	0.0453983	0.178152	-0.152881	NO
Rftn1	0.343382	0.617007	0.142963	NO
Gm7480	0.460204	0.731437	-0.145347	NO
Serinc3	0.458831	0.731437	0.073996	NO
Ctsb	0.0208054	0.115891	0.293923	NO
Zeb2os	0.688267	0.866709	0.0883992	NO
B2m	0.26828	0.52659	0.207403	NO
Kctd12	0.00511369	0.0487058	-0.489202	DOWN
Zfp710	0.123905	0.336396	0.177181	NO
Nfatc1	0.904692	0.957425	0.0268862	NO
Rgs10	0.217001	0.475764	0.184546	NO
Fmnl3	0.0710012	0.241238	0.283701	NO
Cd53	0.213377	0.471377	-0.269371	NO
F11r	0.277469	0.539487	0.186792	NO
Auts2	0.000507371	0.00921196	-0.274904	DOWN
Prkd3	0.510833	0.760129	0.147357	NO
P3h2	0.335862	0.6079	0.136809	NO
Gm32036	0.00841065	0.0729341	-0.379286	NO
Nfe2l2	0.285388	0.546954	-0.197001	NO
Dab1	0.00115338	0.0167529	0.330633	UP
Slc24a3	0.0358976	0.155646	0.252907	NO
St8sia6	0.717344	0.877871	0.06086	NO
Unc5c	0.474257	0.734555	-0.0795557	NO
Grik2	9.63e-12	1.86e-09	-0.533524	DOWN
1-Mar	0.463429	0.731437	0.059969	NO
Pak7	0.000340172	0.00659334	0.702298	UP
Slc8a1	0.488111	0.741181	0.0349742	NO
Otulin	0.76901	0.919331	-0.0402459	NO
Ophn1	0.789065	0.921152	0.0223623	NO
Ldlrad4	0.0151586	0.0945541	0.142142	NO
Gna12	0.569374	0.795561	0.0709784	NO
4930444A19Rik	0.028153	0.141008	-0.318133	NO
Grm5	1.16e-05	0.000481961	-0.349813	DOWN
Plekho1	0.230884	0.50241	-0.172719	NO
Arpp21	0.199251	0.460799	0.158742	NO
Spock3	0.253359	0.518235	-0.147525	NO
Sh3bp2	0.199814	0.460799	0.271374	NO
Dlgap2	0.212277	0.470736	0.161119	NO
Ankrd44	0.0101166	0.0839675	0.227642	NO
Rffl	0.0977747	0.298985	0.281702	NO
Cpq	0.815004	0.928465	-0.0530096	NO
Rtn4	0.545824	0.781094	0.0688623	NO
Sipa1l2	0.0151119	0.0945541	0.270182	NO
Cttnbp2nl	0.198438	0.460799	0.158517	NO
Mir99ahg	0.282728	0.545731	0.0609622	NO
Ncf2	0.214823	0.472773	0.246029	NO
Kcnab1	0.0248717	0.129823	-0.386824	NO
Prkca	0.00226421	0.0263101	0.443295	UP
Cflar	0.9958	0.997652	0.000784943	NO
Marcks	0.48283	0.736285	-0.0850729	NO
Fat3	0.00332745	0.0358009	0.283701	UP
Abcd2	0.512858	0.760129	0.0920174	NO
Rubcnl	0.141743	0.364159	0.326893	NO
Baz1a	0.182037	0.438852	0.279801	NO
Fkbp5	0.00483523	0.0468211	0.389817	UP
Ctsl	0.117946	0.332655	-0.258802	NO
Lyzl4	0.0686688	0.236074	0.407071	NO
Khdrbs2	0.0537616	0.19305	0.338692	NO
Tenm1	0.239929	0.510618	-0.156368	NO
Ryr3	0.0129954	0.0943793	0.456269	NO
Wasf2	0.0809944	0.261432	0.213187	NO
Utrn	0.0326455	0.151736	0.502251	NO
Otulinl	0.253415	0.518235	-0.163468	NO
Prkch	0.785565	0.921152	0.0452978	NO
Rin2	0.172976	0.424706	-0.21846	NO
Dock4	0.691709	0.866709	0.0220547	NO
Pdlim5	0.697492	0.866709	0.0952431	NO
Ighm	0.972269	0.987057	0.0079978	NO
Lacc1	0.0141992	0.0945541	0.488982	NO
Gm16337	0.818559	0.928872	-0.0304585	NO
Svil	0.870355	0.953897	0.0332584	NO
Gm43221	0.147139	0.374946	-0.269243	NO
Irf5	0.211717	0.470736	0.28213	NO
Lpar6	0.871989	0.953897	-0.0335058	NO
2610203C22Rik	0.0514914	0.190014	0.308379	NO
3-Mar	0.944087	0.976919	-0.0132772	NO
Rin3	0.535419	0.773387	0.131736	NO
Dhrs3	0.973864	0.987057	0.00743657	NO
Pik3r1	0.313938	0.584878	0.133322	NO
Usp29	0.275175	0.538306	0.172569	NO
Gria1	0.641837	0.840011	-0.0561962	NO
Cdc37l1	0.323684	0.59325	0.200686	NO
Cacna2d1	0.687125	0.866709	-0.0578407	NO
Arap2	0.0516734	0.190014	0.361739	NO
Nav2	0.00164171	0.0211963	0.167629	NO
Msi2	0.053828	0.19305	0.285533	NO
Kcnb2	0.00408083	0.0415072	0.392316	UP
Lmo2	0.630973	0.836976	-0.0806628	NO
Astn2	0.812681	0.927637	0.0318124	NO
Lrp1b	0.0109359	0.0858616	-0.177303	NO
Arhgap22	0.0322567	0.151138	0.287907	NO
Epha5	0.022705	0.119923	0.260862	NO
Elk3	0.809562	0.927637	0.0344509	NO
Cdh8	0.000112146	0.00296168	0.657851	UP
Cmtm7	0.550656	0.782227	0.130812	NO
B4galt1	0.512612	0.760129	0.101936	NO
Man1c1	0.602686	0.817964	0.0647562	NO
Dscam	0.0204921	0.115591	0.299905	NO
Rcbtb2	0.530884	0.771109	0.0856145	NO
Negr1	0.00136585	0.0184549	-0.261774	DOWN
Ifngr1	0.778243	0.921152	-0.0582923	NO
Gm15155	0.387529	0.655354	0.166606	NO
Vmp1	0.613346	0.82873	-0.115029	NO
Peli2	0.0293683	0.144602	0.286626	NO
Dpp6	0.911919	0.959827	0.0115156	NO
Grm7	0.00125221	0.0173223	-0.239845	NO
Gng12	0.120123	0.333929	0.238337	NO
Itgav	0.351041	0.622086	0.160036	NO
Rapgef5	0.000323725	0.00659334	0.340196	UP
Gm26936	0.0725115	0.243521	-0.355488	NO
Tanc2	0.0860481	0.270238	-0.0787437	NO
Fau	0.0356114	0.155565	0.526593	NO
Col27a1	0.166008	0.413951	0.27357	NO
Notch2	0.507076	0.757356	-0.135277	NO
Usp12	0.66342	0.852759	0.0592427	NO
Sipa1	0.107418	0.318416	-0.329977	NO
Pcsk2	0.105235	0.314599	0.193575	NO
Prickle2	0.77971	0.921152	0.0325774	NO
H2-D1	0.480018	0.734555	-0.150129	NO
Bcl2l1	0.60397	0.817964	0.0922537	NO
Gm26542	0.326799	0.594834	-0.137595	NO
Npc2	0.0458118	0.178152	-0.354309	NO
Kif13a	0.578315	0.800686	0.117816	NO
Foxn3	0.111388	0.321972	0.0957129	NO
Gm13684	0.191026	0.454102	-0.322897	NO
Cd81	0.255996	0.518235	-0.175946	NO
Enox2	0.118812	0.333477	0.301475	NO
Grin2a	0.00369602	0.0390434	0.36501	UP
Tnfrsf11a	0.180935	0.438014	0.233858	NO
Slc29a3	0.53857	0.773387	0.126538	NO
Crlf3	0.161208	0.405462	-0.200234	NO
Zc3hav1	0.00783978	0.0693299	0.553545	NO
Fhit	0.698508	0.866709	0.0522188	NO
Grn	0.488593	0.741181	0.139607	NO
Gabrb1	0.045373	0.178152	-0.202083	NO
Rhob	0.0305563	0.145882	-0.411504	NO
Pik3cd	0.0376934	0.158695	0.325628	NO
Bcl2	0.917986	0.962725	-0.0197512	NO
Mrc2	0.880867	0.953897	0.0329426	NO
Gm19522	0.96225	0.984813	0.0116394	NO
Spidr	0.648834	0.841407	0.101113	NO
Itm2b	0.745389	0.896628	-0.0365006	NO
Slc16a6	0.173976	0.424706	-0.21702	NO
Arhgap5	0.22661	0.494964	0.0964964	NO
Cables1	0.0191575	0.113004	0.414842	NO
P2ry12	0.208729	0.468784	0.127267	NO
Csmd3	0.827519	0.935386	-0.0110111	NO
Bin1	0.124946	0.337646	0.189361	NO
Cnksr2	0.0143357	0.0945541	0.379206	NO
Wls	0.371519	0.644336	-0.127945	NO
Fnip2	0.735513	0.890277	-0.0410394	NO
Hck	0.520133	0.761202	-0.139057	NO
Akap13	0.620335	0.830448	0.0504142	NO
Creb3l2	0.899473	0.954588	-0.0234775	NO
Tbc1d4	0.476946	0.734555	0.133802	NO
Otud7b	0.514538	0.760678	0.15013	NO
Abcb1b	0.848918	0.952264	0.0342335	NO
Suclg2	0.0221005	0.118892	0.386792	NO
Phyhd1	0.476207	0.734555	-0.108835	NO
Ptbp3	0.569627	0.795561	-0.0683686	NO
Cerk	0.970917	0.987057	0.00499704	NO
Mtus1	0.930311	0.970396	0.0147174	NO
Pid1	0.891925	0.953897	0.0183556	NO
Zfp36l2	0.136619	0.359165	-0.33022	NO
9130015G15Rik	0.674478	0.861257	0.0704536	NO
Znrf2	0.260575	0.521285	0.161755	NO
Bc1	1.81e-46	1.05e-43	2.70979	UP
Frmd4a	0.301744	0.571053	-0.0660173	NO
Cep112	0.0975993	0.298985	0.336725	NO
Syt1	0.645908	0.841407	-0.0343218	NO
Gsdme	0.792136	0.921152	0.0625043	NO
Itsn2	0.432136	0.707242	0.126272	NO
Eef1a1	0.0836985	0.265731	0.297944	NO
Ext1	0.538597	0.773387	0.0666091	NO
Zfp385b	0.988536	0.99535	-0.00286363	NO
Smap2	0.00163323	0.0211963	0.323121	UP
Ifnar2	0.197921	0.460799	0.217304	NO
P2rx4	0.883773	0.953897	-0.0252899	NO
Gm27017	0.892578	0.953897	-0.0306106	NO

### Sheet: Fig2.Sup.I
GO.Table(Microglia ShK vs. PBS)
	ONTOLOGY	ID	Description	GeneRatio	BgRatio	pvalue	p.adjust	qvalue	geneID	Count	Expression	Type	Regulation	log10FDR	signed.log10FDR	GeneSymbols
GO:0098742	BP	GO:0098742	cell-cell adhesion via plasma-membrane adhesion molecules	6/32	211/28564	1.1681e-07	9.06444e-05	6.29543e-05	Mbp/Ptprt/Ptprd/Dab1/Fat3/Cdh8	6	UP	Shk.vs.PBS	Upregulated	4.04266	4.04266	Mbp, Ptprt, Ptprd
GO:1904893	BP	GO:1904893	negative regulation of receptor signaling pathway via STAT	3/32	29/28564	4.57499e-06	0.0017751	0.00123284	Ptprt/Ptprd/Dab1	3	UP	Shk.vs.PBS	Upregulated	2.75078	2.75078	Ptprt, Ptprd, Dab1
GO:0050807	BP	GO:0050807	regulation of synapse organization	5/32	305/28564	2.13531e-05	0.0046893	0.00325681	Ptprt/Ptprd/Frmpd4/Prkca/Cdh8	5	UP	Shk.vs.PBS	Upregulated	2.32889	2.32889	Ptprt, Ptprd, Frmpd4
GO:0050803	BP	GO:0050803	regulation of synapse structure or activity	5/32	313/28564	2.41717e-05	0.0046893	0.00325681	Ptprt/Ptprd/Frmpd4/Prkca/Cdh8	5	UP	Shk.vs.PBS	Upregulated	2.32889	2.32889	Ptprt, Ptprd, Frmpd4
GO:0032869	BP	GO:0032869	cellular response to insulin stimulus	4/32	221/28564	0.000105789	0.0164184	0.0114029	Ctsd/Pde3b/Hdac9/Prkca	4	UP	Shk.vs.PBS	Upregulated	1.78467	1.78467	Ctsd, Pde3b, Hdac9
GO:0032868	BP	GO:0032868	response to insulin	4/32	262/28564	0.000203228	0.023991	0.0166622	Ctsd/Pde3b/Hdac9/Prkca	4	UP	Shk.vs.PBS	Upregulated	1.61995	1.61995	Ctsd, Pde3b, Hdac9
GO:0007626	BP	GO:0007626	locomotory behavior	4/32	270/28564	0.000227933	0.023991	0.0166622	Lsamp/Dab1/Grin2a/Bc1	4	UP	Shk.vs.PBS	Upregulated	1.61995	1.61995	Lsamp, Dab1, Grin2a
GO:0007156	BP	GO:0007156	homophilic cell adhesion via plasma membrane adhesion molecules	3/32	109/28564	0.00024733	0.023991	0.0166622	Ptprt/Fat3/Cdh8	3	UP	Shk.vs.PBS	Upregulated	1.61995	1.61995	Ptprt, Fat3, Cdh8
GO:0071375	BP	GO:0071375	cellular response to peptide hormone stimulus	4/32	289/28564	0.000295201	0.0254529	0.0176775	Ctsd/Pde3b/Hdac9/Prkca	4	UP	Shk.vs.PBS	Upregulated	1.59426	1.59426	Ctsd, Pde3b, Hdac9
GO:0046426	BP	GO:0046426	negative regulation of receptor signaling pathway via JAK-STAT	2/32	26/28564	0.000388576	0.0301535	0.0209422	Ptprd/Dab1	2	UP	Shk.vs.PBS	Upregulated	1.52066	1.52066	Ptprd, Dab1
GO:0046716	BP	GO:0046716	muscle cell cellular homeostasis	2/32	28/28564	0.000451312	0.031838	0.0221121	Ank/Prkca	2	UP	Shk.vs.PBS	Upregulated	1.49705	1.49705	Ank, Prkca
GO:1901653	BP	GO:1901653	cellular response to peptide	4/32	334/28564	0.00050983	0.032969	0.0228976	Ctsd/Pde3b/Hdac9/Prkca	4	UP	Shk.vs.PBS	Upregulated	1.48189	1.48189	Ctsd, Pde3b, Hdac9
GO:1904892	BP	GO:1904892	regulation of receptor signaling pathway via STAT	3/32	145/28564	0.000570471	0.0340527	0.0236503	Ptprt/Ptprd/Dab1	3	UP	Shk.vs.PBS	Upregulated	1.46785	1.46785	Ptprt, Ptprd, Dab1
GO:0008340	BP	GO:0008340	determination of adult lifespan	2/32	34/28564	0.000667001	0.0369709	0.025677	Meg3/Hdac9	2	UP	Shk.vs.PBS	Upregulated	1.43214	1.43214	Meg3, Hdac9
GO:0010977	BP	GO:0010977	negative regulation of neuron projection development	3/32	165/28564	0.000830021	0.0424523	0.029484	Mbp/Dab1/Fat3	3	UP	Shk.vs.PBS	Upregulated	1.3721	1.3721	Mbp, Dab1, Fat3
GO:0043434	BP	GO:0043434	response to peptide hormone	4/32	386/28564	0.000875305	0.0424523	0.029484	Ctsd/Pde3b/Hdac9/Prkca	4	UP	Shk.vs.PBS	Upregulated	1.3721	1.3721	Ctsd, Pde3b, Hdac9
GO:0032009	CC	GO:0032009	early phagosome	2/34	14/28585	0.000123846	0.0104031	0.00599677	Tlr7/Slc9a9	2	UP	Shk.vs.PBS	Upregulated	1.98284	1.98284	Tlr7, Slc9a9
GO:0043679	CC	GO:0043679	axon terminus	3/34	202/28585	0.00177035	0.0306654	0.0176768	Prkca/Cdh8/Grin2a	3	UP	Shk.vs.PBS	Upregulated	1.51335	1.51335	Prkca, Cdh8, Grin2a
GO:0014069	CC	GO:0014069	postsynaptic density	4/34	442/28585	0.00181162	0.0306654	0.0176768	Ptprt/Frmpd4/Dab1/Grin2a	4	UP	Shk.vs.PBS	Upregulated	1.51335	1.51335	Ptprt, Frmpd4, Dab1
GO:0030139	CC	GO:0030139	endocytic vesicle	3/34	213/28585	0.0020588	0.0306654	0.0176768	Fth1/Tlr7/Slc9a9	3	UP	Shk.vs.PBS	Upregulated	1.51335	1.51335	Fth1, Tlr7, Slc9a9
GO:0032279	CC	GO:0032279	asymmetric synapse	4/34	462/28585	0.00212781	0.0306654	0.0176768	Ptprt/Frmpd4/Dab1/Grin2a	4	UP	Shk.vs.PBS	Upregulated	1.51335	1.51335	Ptprt, Frmpd4, Dab1
GO:0044306	CC	GO:0044306	neuron projection terminus	3/34	224/28585	0.00237497	0.0306654	0.0176768	Prkca/Cdh8/Grin2a	3	UP	Shk.vs.PBS	Upregulated	1.51335	1.51335	Prkca, Cdh8, Grin2a
GO:0099572	CC	GO:0099572	postsynaptic specialization	4/34	486/28585	0.00255545	0.0306654	0.0176768	Ptprt/Frmpd4/Dab1/Grin2a	4	UP	Shk.vs.PBS	Upregulated	1.51335	1.51335	Ptprt, Frmpd4, Dab1
GO:0008076	CC	GO:0008076	voltage-gated potassium channel complex	2/34	77/28585	0.00379968	0.0398967	0.0229981	Kcnip4/Kcnb2	2	UP	Shk.vs.PBS	Upregulated	1.39906	1.39906	Kcnip4, Kcnb2
GO:0034705	CC	GO:0034705	potassium channel complex	2/34	91/28585	0.00526275	0.0456434	0.0263107	Kcnip4/Kcnb2	2	UP	Shk.vs.PBS	Upregulated	1.34062	1.34062	Kcnip4, Kcnb2
GO:0034702	CC	GO:0034702	ion channel complex	3/34	301/28585	0.00543373	0.0456434	0.0263107	Kcnip4/Kcnb2/Grin2a	3	UP	Shk.vs.PBS	Upregulated	1.34062	1.34062	Kcnip4, Kcnb2, Grin2a
GO:0050839	MF	GO:0050839	cell adhesion molecule binding	5/30	305/28171	1.64298e-05	0.00248091	0.00134898	Ptprt/Ptprd/Prkca/Cdh8/Grin2a	5	UP	Shk.vs.PBS	Upregulated	2.60539	2.60539	Ptprt, Ptprd, Prkca
GO:0015079	MF	GO:0015079	potassium ion transmembrane transporter activity	3/30	160/28171	0.000652201	0.0338717	0.0184175	Kcnip4/Slc9a9/Kcnb2	3	UP	Shk.vs.PBS	Upregulated	1.47016	1.47016	Kcnip4, Slc9a9, Kcnb2
GO:0046873	MF	GO:0046873	metal ion transmembrane transporter activity	4/30	430/28171	0.00107129	0.0338717	0.0184175	Kcnip4/Slc9a9/Kcnb2/Grin2a	4	UP	Shk.vs.PBS	Upregulated	1.47016	1.47016	Kcnip4, Slc9a9, Kcnb2
GO:0005244	MF	GO:0005244	voltage-gated monoatomic ion channel activity	3/30	192/28171	0.00110494	0.0338717	0.0184175	Kcnip4/Kcnb2/Grin2a	3	UP	Shk.vs.PBS	Upregulated	1.47016	1.47016	Kcnip4, Kcnb2, Grin2a
GO:0022832	MF	GO:0022832	voltage-gated channel activity	3/30	193/28171	0.00112158	0.0338717	0.0184175	Kcnip4/Kcnb2/Grin2a	3	UP	Shk.vs.PBS	Upregulated	1.47016	1.47016	Kcnip4, Kcnb2, Grin2a
GO:0008277	BP	GO:0008277	regulation of G protein-coupled receptor signaling pathway	4/16	137/28564	8.81346e-07	0.000565824	0.000295019	Pde4b/Plcb1/Kctd12/Grm5	4	DOWN	Shk.vs.PBS	Downregulated	3.24732	-3.24732	Pde4b, Plcb1, Kctd12
GO:0060013	BP	GO:0060013	righting reflex	2/16	12/28564	1.93514e-05	0.00621181	0.00323882	Pcdh15/Auts2	2	DOWN	Shk.vs.PBS	Downregulated	2.20678	-2.20678	Pcdh15, Auts2
GO:0035249	BP	GO:0035249	synaptic transmission, glutamatergic	3/16	127/28564	4.60753e-05	0.00986011	0.00514103	Grid2/Grik2/Grm5	3	DOWN	Shk.vs.PBS	Downregulated	2.00612	-2.00612	Grid2, Grik2, Grm5
GO:0060004	BP	GO:0060004	reflex	2/16	30/28564	0.000126796	0.019817	0.0103325	Pcdh15/Auts2	2	DOWN	Shk.vs.PBS	Downregulated	1.70296	-1.70296	Pcdh15, Auts2
GO:0048169	BP	GO:0048169	regulation of long-term neuronal synaptic plasticity	2/16	37/28564	0.000193685	0.019817	0.0103325	Grik2/Grm5	2	DOWN	Shk.vs.PBS	Downregulated	1.70296	-1.70296	Grik2, Grm5
GO:0001964	BP	GO:0001964	startle response	2/16	38/28564	0.000204379	0.019817	0.0103325	Pcdh15/Grid2	2	DOWN	Shk.vs.PBS	Downregulated	1.70296	-1.70296	Pcdh15, Grid2
GO:0002262	BP	GO:0002262	myeloid cell homeostasis	3/16	214/28564	0.000216074	0.019817	0.0103325	Pde4b/Mafb/Plcb1	3	DOWN	Shk.vs.PBS	Downregulated	1.70296	-1.70296	Pde4b, Mafb, Plcb1
GO:0032735	BP	GO:0032735	positive regulation of interleukin-12 production	2/16	43/28564	0.000262095	0.0210331	0.0109666	Unc93b1/Plcb1	2	DOWN	Shk.vs.PBS	Downregulated	1.6771	-1.6771	Unc93b1, Plcb1
GO:0007215	BP	GO:0007215	glutamate receptor signaling pathway	2/16	49/28564	0.000340664	0.0227745	0.0118746	Plcb1/Grm5	2	DOWN	Shk.vs.PBS	Downregulated	1.64255	-1.64255	Plcb1, Grm5
GO:1903018	BP	GO:1903018	regulation of glycoprotein metabolic process	2/16	50/28564	0.000354743	0.0227745	0.0118746	Cst3/Plcb1	2	DOWN	Shk.vs.PBS	Downregulated	1.64255	-1.64255	Cst3, Plcb1
GO:00076261	BP	GO:0007626	locomotory behavior	3/16	270/28564	0.000426982	0.0239712	0.0124985	Pcdh15/Grm5/Negr1	3	DOWN	Shk.vs.PBS	Downregulated	1.62031	-1.62031	Pcdh15, Grm5, Negr1
GO:0045744	BP	GO:0045744	negative regulation of G protein-coupled receptor signaling pathway	2/16	60/28564	0.000510896	0.0239712	0.0124985	Pde4b/Grm5	2	DOWN	Shk.vs.PBS	Downregulated	1.62031	-1.62031	Pde4b, Grm5
GO:0032412	BP	GO:0032412	regulation of monoatomic ion transmembrane transporter activity	3/16	290/28564	0.000525869	0.0239712	0.0124985	Pde4b/Plcb1/Grm5	3	DOWN	Shk.vs.PBS	Downregulated	1.62031	-1.62031	Pde4b, Plcb1, Grm5
GO:0032655	BP	GO:0032655	regulation of interleukin-12 production	2/16	62/28564	0.000545465	0.0239712	0.0124985	Unc93b1/Plcb1	2	DOWN	Shk.vs.PBS	Downregulated	1.62031	-1.62031	Unc93b1, Plcb1
GO:0032615	BP	GO:0032615	interleukin-12 production	2/16	64/28564	0.000581142	0.0239712	0.0124985	Unc93b1/Plcb1	2	DOWN	Shk.vs.PBS	Downregulated	1.62031	-1.62031	Unc93b1, Plcb1
GO:0022898	BP	GO:0022898	regulation of transmembrane transporter activity	3/16	303/28564	0.000597414	0.0239712	0.0124985	Pde4b/Plcb1/Grm5	3	DOWN	Shk.vs.PBS	Downregulated	1.62031	-1.62031	Pde4b, Plcb1, Grm5
GO:0032409	BP	GO:0032409	regulation of transporter activity	3/16	317/28564	0.000681141	0.0257231	0.0134119	Pde4b/Plcb1/Grm5	3	DOWN	Shk.vs.PBS	Downregulated	1.58968	-1.58968	Pde4b, Plcb1, Grm5
GO:0048168	BP	GO:0048168	regulation of neuronal synaptic plasticity	2/16	74/28564	0.000776066	0.0276797	0.0144321	Grik2/Grm5	2	DOWN	Shk.vs.PBS	Downregulated	1.55784	-1.55784	Grik2, Grm5
GO:0050805	BP	GO:0050805	negative regulation of synaptic transmission	2/16	77/28564	0.000839891	0.0283795	0.014797	Grid2/Grik2	2	DOWN	Shk.vs.PBS	Downregulated	1.547	-1.547	Grid2, Grik2
GO:0051966	BP	GO:0051966	regulation of synaptic transmission, glutamatergic	2/16	88/28564	0.00109487	0.0351452	0.0183246	Grik2/Grm5	2	DOWN	Shk.vs.PBS	Downregulated	1.45413	-1.45413	Grik2, Grm5
GO:0048167	BP	GO:0048167	regulation of synaptic plasticity	3/16	386/28564	0.00120313	0.0355652	0.0185436	Grid2/Grik2/Grm5	3	DOWN	Shk.vs.PBS	Downregulated	1.44897	-1.44897	Grid2, Grik2, Grm5
GO:0048872	BP	GO:0048872	homeostasis of number of cells	3/16	391/28564	0.00124848	0.0355652	0.0185436	Pde4b/Mafb/Plcb1	3	DOWN	Shk.vs.PBS	Downregulated	1.44897	-1.44897	Pde4b, Mafb, Plcb1
GO:0060079	BP	GO:0060079	excitatory postsynaptic potential	2/16	95/28564	0.00127414	0.0355652	0.0185436	Grid2/Grik2	2	DOWN	Shk.vs.PBS	Downregulated	1.44897	-1.44897	Grid2, Grik2
GO:0099565	BP	GO:0099565	chemical synaptic transmission, postsynaptic	2/16	116/28564	0.00189037	0.0480533	0.0250549	Grid2/Grik2	2	DOWN	Shk.vs.PBS	Downregulated	1.31828	-1.31828	Grid2, Grik2
GO:0031532	BP	GO:0031532	actin cytoskeleton reorganization	2/16	117/28564	0.00192262	0.0480533	0.0250549	Phactr1/Auts2	2	DOWN	Shk.vs.PBS	Downregulated	1.31828	-1.31828	Phactr1, Auts2
GO:0021987	BP	GO:0021987	cerebral cortex development	2/16	118/28564	0.00195513	0.0480533	0.0250549	Phactr1/Plcb1	2	DOWN	Shk.vs.PBS	Downregulated	1.31828	-1.31828	Phactr1, Plcb1
GO:0042472	BP	GO:0042472	inner ear morphogenesis	2/16	120/28564	0.00202093	0.0480533	0.0250549	Pcdh15/Mafb	2	DOWN	Shk.vs.PBS	Downregulated	1.31828	-1.31828	Pcdh15, Mafb
GO:0098839	CC	GO:0098839	postsynaptic density membrane	3/16	114/28585	3.33095e-05	0.00126008	0.000607933	Grid2/Grik2/Grm5	3	DOWN	Shk.vs.PBS	Downregulated	2.8996	-2.8996	Grid2, Grik2, Grm5
GO:0045211	CC	GO:0045211	postsynaptic membrane	4/16	348/28585	3.50022e-05	0.00126008	0.000607933	Grid2/Kctd12/Grik2/Grm5	4	DOWN	Shk.vs.PBS	Downregulated	2.8996	-2.8996	Grid2, Kctd12, Grik2
GO:0099634	CC	GO:0099634	postsynaptic specialization membrane	3/16	154/28585	8.15628e-05	0.00151299	0.000729951	Grid2/Grik2/Grm5	3	DOWN	Shk.vs.PBS	Downregulated	2.82016	-2.82016	Grid2, Grik2, Grm5
GO:00140691	CC	GO:0014069	postsynaptic density	4/16	442/28585	8.85677e-05	0.00151299	0.000729951	Pde4b/Grid2/Grik2/Grm5	4	DOWN	Shk.vs.PBS	Downregulated	2.82016	-2.82016	Pde4b, Grid2, Grik2
GO:00322791	CC	GO:0032279	asymmetric synapse	4/16	462/28585	0.000105069	0.00151299	0.000729951	Pde4b/Grid2/Grik2/Grm5	4	DOWN	Shk.vs.PBS	Downregulated	2.82016	-2.82016	Pde4b, Grid2, Grik2
GO:00995721	CC	GO:0099572	postsynaptic specialization	4/16	486/28585	0.000127704	0.00153245	0.000739339	Pde4b/Grid2/Grik2/Grm5	4	DOWN	Shk.vs.PBS	Downregulated	2.81461	-2.81461	Pde4b, Grid2, Grik2
GO:0043197	CC	GO:0043197	dendritic spine	3/16	206/28585	0.000192742	0.00188762	0.000910694	Pde4b/Grid2/Grm5	3	DOWN	Shk.vs.PBS	Downregulated	2.72409	-2.72409	Pde4b, Grid2, Grm5
GO:0044309	CC	GO:0044309	neuron spine	3/16	212/28585	0.000209736	0.00188762	0.000910694	Pde4b/Grid2/Grm5	3	DOWN	Shk.vs.PBS	Downregulated	2.72409	-2.72409	Pde4b, Grid2, Grm5
GO:0008328	CC	GO:0008328	ionotropic glutamate receptor complex	2/16	44/28585	0.000274085	0.00215767	0.00104098	Grid2/Grik2	2	DOWN	Shk.vs.PBS	Downregulated	2.66602	-2.66602	Grid2, Grik2
GO:0098878	CC	GO:0098878	neurotransmitter receptor complex	2/16	46/28585	0.000299676	0.00215767	0.00104098	Grid2/Grik2	2	DOWN	Shk.vs.PBS	Downregulated	2.66602	-2.66602	Grid2, Grik2
GO:00347021	CC	GO:0034702	ion channel complex	3/16	301/28585	0.000584777	0.00382763	0.00184666	Pde4b/Grid2/Grik2	3	DOWN	Shk.vs.PBS	Downregulated	2.41707	-2.41707	Pde4b, Grid2, Grik2
GO:1902495	CC	GO:1902495	transmembrane transporter complex	3/16	392/28585	0.00125503	0.00729265	0.00351838	Pde4b/Grid2/Grik2	3	DOWN	Shk.vs.PBS	Downregulated	2.13711	-2.13711	Pde4b, Grid2, Grik2
GO:0060076	CC	GO:0060076	excitatory synapse	2/16	99/28585	0.00138049	0.00729265	0.00351838	Pde4b/Grid2	2	DOWN	Shk.vs.PBS	Downregulated	2.13711	-2.13711	Pde4b, Grid2
GO:1990351	CC	GO:1990351	transporter complex	3/16	415/28585	0.00147812	0.00729265	0.00351838	Pde4b/Grid2/Grik2	3	DOWN	Shk.vs.PBS	Downregulated	2.13711	-2.13711	Pde4b, Grid2, Grik2
GO:0043235	CC	GO:0043235	receptor complex	3/16	419/28585	0.0015193	0.00729265	0.00351838	Grid2/Kctd12/Grik2	3	DOWN	Shk.vs.PBS	Downregulated	2.13711	-2.13711	Grid2, Kctd12, Grik2
GO:0034703	CC	GO:0034703	cation channel complex	2/16	194/28585	0.00516518	0.0232433	0.0112139	Pde4b/Grik2	2	DOWN	Shk.vs.PBS	Downregulated	1.6337	-1.6337	Pde4b, Grik2
GO:0098802	CC	GO:0098802	plasma membrane signaling receptor complex	2/16	201/28585	0.00553303	0.023434	0.0113059	Grid2/Grik2	2	DOWN	Shk.vs.PBS	Downregulated	1.63015	-1.63015	Grid2, Grik2
GO:0042734	CC	GO:0042734	presynaptic membrane	2/16	238/28585	0.00767064	0.0281146	0.013564	Kctd12/Grik2	2	DOWN	Shk.vs.PBS	Downregulated	1.55107	-1.55107	Kctd12, Grik2
GO:0043292	CC	GO:0043292	contractile fiber	2/16	238/28585	0.00767064	0.0281146	0.013564	Pde4b/Cst3	2	DOWN	Shk.vs.PBS	Downregulated	1.55107	-1.55107	Pde4b, Cst3
GO:00320091	CC	GO:0032009	early phagosome	1/16	14/28585	0.0078096	0.0281146	0.013564	Unc93b1	1	DOWN	Shk.vs.PBS	Downregulated	1.55107	-1.55107	Unc93b1
GO:0000930	CC	GO:0000930	gamma-tubulin complex	1/16	16/28585	0.00892058	0.0305848	0.0147558	Pde4b	1	DOWN	Shk.vs.PBS	Downregulated	1.51449	-1.51449	Pde4b
GO:0097449	CC	GO:0097449	astrocyte projection	1/16	22/28585	0.0122465	0.0400795	0.0193366	Grm5	1	DOWN	Shk.vs.PBS	Downregulated	1.39708	-1.39708	Grm5
GO:0034706	CC	GO:0034706	sodium channel complex	1/16	28/28585	0.015562	0.046686	0.0225239	Grik2	1	DOWN	Shk.vs.PBS	Downregulated	1.33081	-1.33081	Grik2
GO:0099524	CC	GO:0099524	postsynaptic cytosol	1/16	28/28585	0.015562	0.046686	0.0225239	Plcb1	1	DOWN	Shk.vs.PBS	Downregulated	1.33081	-1.33081	Plcb1
GO:0008066	MF	GO:0008066	glutamate receptor activity	3/16	27/28171	4.36009e-07	3.88048e-05	1.88173e-05	Grid2/Grik2/Grm5	3	DOWN	Shk.vs.PBS	Downregulated	4.41111	-4.41111	Grid2, Grik2, Grm5
GO:0098960	MF	GO:0098960	postsynaptic neurotransmitter receptor activity	3/16	68/28171	7.36513e-06	0.000327748	0.000158932	Grid2/Grik2/Grm5	3	DOWN	Shk.vs.PBS	Downregulated	3.48446	-3.48446	Grid2, Grik2, Grm5
GO:0030594	MF	GO:0030594	neurotransmitter receptor activity	3/16	93/28171	1.89062e-05	0.000560885	0.000271984	Grid2/Grik2/Grm5	3	DOWN	Shk.vs.PBS	Downregulated	3.25113	-3.25113	Grid2, Grik2, Grm5
GO:0004970	MF	GO:0004970	ionotropic glutamate receptor activity	2/16	19/28171	5.14247e-05	0.0011442	0.000554846	Grid2/Grik2	2	DOWN	Shk.vs.PBS	Downregulated	2.9415	-2.9415	Grid2, Grik2
GO:1904315	MF	GO:1904315	transmitter-gated monoatomic ion channel activity involved in regulation of postsynaptic membrane potential	2/16	51/28171	0.000379387	0.00527282	0.00255689	Grid2/Grik2	2	DOWN	Shk.vs.PBS	Downregulated	2.27796	-2.27796	Grid2, Grik2
GO:0099529	MF	GO:0099529	neurotransmitter receptor activity involved in regulation of postsynaptic membrane potential	2/16	53/28171	0.000409764	0.00527282	0.00255689	Grid2/Grik2	2	DOWN	Shk.vs.PBS	Downregulated	2.27796	-2.27796	Grid2, Grik2
GO:0022824	MF	GO:0022824	transmitter-gated monoatomic ion channel activity	2/16	57/28171	0.000473961	0.00527282	0.00255689	Grid2/Grik2	2	DOWN	Shk.vs.PBS	Downregulated	2.27796	-2.27796	Grid2, Grik2
GO:0022835	MF	GO:0022835	transmitter-gated channel activity	2/16	57/28171	0.000473961	0.00527282	0.00255689	Grid2/Grik2	2	DOWN	Shk.vs.PBS	Downregulated	2.27796	-2.27796	Grid2, Grik2
GO:0005230	MF	GO:0005230	extracellular ligand-gated monoatomic ion channel activity	2/16	71/28171	0.000734553	0.00726391	0.00352242	Grid2/Grik2	2	DOWN	Shk.vs.PBS	Downregulated	2.13883	-2.13883	Grid2, Grik2
GO:0008081	MF	GO:0008081	phosphoric diester hydrolase activity	2/16	86/28171	0.00107505	0.00930999	0.0045146	Pde4b/Plcb1	2	DOWN	Shk.vs.PBS	Downregulated	2.03105	-2.03105	Pde4b, Plcb1
GO:0097110	MF	GO:0097110	scaffold protein binding	2/16	89/28171	0.00115067	0.00930999	0.0045146	Grid2/Grik2	2	DOWN	Shk.vs.PBS	Downregulated	2.03105	-2.03105	Grid2, Grik2
GO:0030165	MF	GO:0030165	PDZ domain binding	2/16	122/28171	0.00214527	0.0159108	0.00771545	Grid2/Grik2	2	DOWN	Shk.vs.PBS	Downregulated	1.79831	-1.79831	Grid2, Grik2
GO:0015276	MF	GO:0015276	ligand-gated monoatomic ion channel activity	2/16	137/28171	0.00269428	0.0178713	0.00866616	Grid2/Grik2	2	DOWN	Shk.vs.PBS	Downregulated	1.74784	-1.74784	Grid2, Grik2
GO:0022834	MF	GO:0022834	ligand-gated channel activity	2/16	140/28171	0.00281122	0.0178713	0.00866616	Grid2/Grik2	2	DOWN	Shk.vs.PBS	Downregulated	1.74784	-1.74784	Grid2, Grik2
GO:0099103	MF	GO:0099103	channel activator activity	1/16	10/28171	0.00566601	0.0336183	0.0163022	Plcb1	1	DOWN	Shk.vs.PBS	Downregulated	1.47342	-1.47342	Plcb1
GO:0045028	MF	GO:0045028	G protein-coupled purinergic nucleotide receptor activity	1/16	12/28171	0.00679559	0.0378005	0.0183302	Gpr34	1	DOWN	Shk.vs.PBS	Downregulated	1.4225	-1.4225	Gpr34
GO:0035325	MF	GO:0035325	Toll-like receptor binding	1/16	13/28171	0.00735993	0.0385314	0.0186847	Unc93b1	1	DOWN	Shk.vs.PBS	Downregulated	1.41419	-1.41419	Unc93b1
GO:0004115	MF	GO:0004115	3',5'-cyclic-AMP phosphodiesterase activity	1/16	15/28171	0.00848771	0.041967	0.0203507	Pde4b	1	DOWN	Shk.vs.PBS	Downregulated	1.37709	-1.37709	Pde4b
GO:0005521	MF	GO:0005521	lamin binding	1/16	17/28171	0.00961429	0.0430629	0.0208821	Plcb1	1	DOWN	Shk.vs.PBS	Downregulated	1.3659	-1.3659	Plcb1
GO:0001614	MF	GO:0001614	purinergic nucleotide receptor activity	1/16	19/28171	0.0107397	0.0430629	0.0208821	Gpr34	1	DOWN	Shk.vs.PBS	Downregulated	1.3659	-1.3659	Gpr34
GO:0004435	MF	GO:0004435	phosphatidylinositol phospholipase C activity	1/16	19/28171	0.0107397	0.0430629	0.0208821	Plcb1	1	DOWN	Shk.vs.PBS	Downregulated	1.3659	-1.3659	Plcb1
GO:0016502	MF	GO:0016502	nucleotide receptor activity	1/16	19/28171	0.0107397	0.0430629	0.0208821	Gpr34	1	DOWN	Shk.vs.PBS	Downregulated	1.3659	-1.3659	Gpr34
GO:0004629	MF	GO:0004629	phospholipase C activity	1/16	20/28171	0.0113019	0.0430629	0.0208821	Plcb1	1	DOWN	Shk.vs.PBS	Downregulated	1.3659	-1.3659	Plcb1
GO:0030552	MF	GO:0030552	cAMP binding	1/16	22/28171	0.0124255	0.0430629	0.0208821	Pde4b	1	DOWN	Shk.vs.PBS	Downregulated	1.3659	-1.3659	Pde4b
GO:0022839	MF	GO:0022839	monoatomic ion gated channel activity	2/16	309/28171	0.0130024	0.0430629	0.0208821	Grid2/Grik2	2	DOWN	Shk.vs.PBS	Downregulated	1.3659	-1.3659	Grid2, Grik2
GO:0022836	MF	GO:0022836	gated channel activity	2/16	313/28171	0.0133241	0.0430629	0.0208821	Grid2/Grik2	2	DOWN	Shk.vs.PBS	Downregulated	1.3659	-1.3659	Grid2, Grik2
GO:0004114	MF	GO:0004114	3',5'-cyclic-nucleotide phosphodiesterase activity	1/16	24/28171	0.0135479	0.0430629	0.0208821	Pde4b	1	DOWN	Shk.vs.PBS	Downregulated	1.3659	-1.3659	Pde4b
GO:0099507	MF	GO:0099507	ligand-gated monoatomic ion channel activity involved in regulation of presynaptic membrane potential	1/16	24/28171	0.0135479	0.0430629	0.0208821	Grik2	1	DOWN	Shk.vs.PBS	Downregulated	1.3659	-1.3659	Grik2
GO:0004112	MF	GO:0004112	cyclic-nucleotide phosphodiesterase activity	1/16	26/28171	0.0146691	0.0450188	0.0218305	Pde4b	1	DOWN	Shk.vs.PBS	Downregulated	1.34661	-1.34661	Pde4b
GO:0042578	MF	GO:0042578	phosphoric ester hydrolase activity	2/16	346/28171	0.0161106	0.0477947	0.0231766	Pde4b/Plcb1	2	DOWN	Shk.vs.PBS	Downregulated	1.32062	-1.32062	Pde4b, Plcb1

### Sheet: Fig2.sup.J
Microglia (correlation between PAP-1 DEGs and Shk-223 DEGs)
Gene	lfc.Microglia.PAP1	lfc.Microglia.Shk	Direction
Pcdh15	-1.18908	-0.373831	Concordance.Down
Tenm3	-0.414785	-0.364479	Concordance.Down
Csf1	0.459567	0.543415	Concordance.UP
Ctsb	0.524497	0.293923	Concordance.UP
Egfem1	0.538103	0.553434	Concordance.UP
Fat3	0.402817	0.283701	Concordance.UP
Fkbp5	1.29061	0.389817	Concordance.UP
Fth1	1.18188	1.41378	Concordance.UP
Glul	0.95176	0.447671	Concordance.UP
Grin2a	1.17386	0.36501	Concordance.UP
Kcnip4	0.286517	0.413338	Concordance.UP
Pak7	1.05675	0.702298	Concordance.UP
Ryr3	0.50098	0.456269	Concordance.UP
Auts2	0.262556	-0.274904	Discordant
Brinp3	-0.277022	0.404197	Discordant
Car10	-0.427418	0.523472	Discordant
Cd9	1.22363	-0.258499	Discordant
Cdh18	-0.87547	0.349479	Discordant
Cst3	0.844582	-0.446132	Discordant
Dab1	-0.917221	0.330633	Discordant
Dscam	-0.823526	0.299905	Discordant
Epha5	-0.373182	0.260862	Discordant
Frmpd4	-0.519986	0.491322	Discordant
Galntl6	-1.04335	0.281984	Discordant
Gm5086	-0.430771	0.34003	Discordant
Gpr183	0.470564	-0.322655	Discordant
Grip1	-0.332306	0.350154	Discordant
Ivns1abp	0.316519	-0.324522	Discordant
Kcnb2	-0.309043	0.392316	Discordant
Kctd12	0.54244	-0.489202	Discordant
Mafb	0.57179	-0.461215	Discordant
Mgat4c	-0.898182	0.434822	Discordant
Mir142hg	0.539079	-0.255842	Discordant
Nckap1l	-0.298649	0.278575	Discordant
Npc2	0.577179	-0.354309	Discordant
P2ry6	0.577505	-0.298805	Discordant
Pik3cd	-0.398849	0.325628	Discordant
Plcg2	-0.367292	0.312048	Discordant
Rhob	1.04637	-0.411504	Discordant
Slc9a9	-0.250584	0.28172	Discordant
Unc5d	-0.511099	0.355431	Discordant
Unc93b1	0.381648	-0.298674	Discordant
Vsir	-0.435655	0.337352	Discordant

### Sheet: Fig2.SupK
Volcano: DEG(Astrocytes ShK vs. PBS)
name	pval	adj_pval	lfc	Expression.Padjust
Xkr4	4.49e-07	1.14e-05	0.631037	UP
Tcea1	0.386278	0.689502	-0.186924	NO
Rgs20	0.478199	0.771483	-0.0563404	NO
Atp6v1h	0.329436	0.637385	0.185682	NO
Rb1cc1	0.116951	0.352053	0.231787	NO
Pcmtd1	0.760679	0.91659	0.0408084	NO
Sntg1	0.000165167	0.00206512	0.482303	UP
Adhfe1	0.0065059	0.0439273	-0.465879	DOWN
2610203C22Rik	0.0267397	0.131213	-0.50975	NO
Cspp1	0.676852	0.875926	0.0551278	NO
Arfgef1	0.00854114	0.0549966	0.440572	NO
Prex2	0.175662	0.447088	0.102039	NO
Ncoa2	0.0108052	0.0660315	0.317927	NO
Eya1	0.66491	0.872819	0.0773231	NO
Stau2	2.15e-06	4.26e-05	0.802996	UP
Ube2w	0.215803	0.495732	0.223411	NO
Paqr8	0.128872	0.374695	-0.145375	NO
Kcnq5	0.000343083	0.00392095	0.520968	UP
Rims1	1.21e-15	3.2e-13	1.0512	UP
Smap1	0.740525	0.905925	-0.0691752	NO
Fam135a	0.0805389	0.282888	-0.292869	NO
Lmbrd1	0.999195	0.999573	-0.000189646	NO
Adgrb3	6.39e-13	6.75e-11	-0.396764	DOWN
Phf3	0.82528	0.936762	-0.0351386	NO
Dst	0.0269348	0.131681	0.185802	NO
Arhgef4	0.239343	0.527287	0.131961	NO
Fam168b	0.504797	0.790898	-0.11709	NO
Kansl3	0.69399	0.882956	-0.0807705	NO
Tmem131	0.62818	0.857938	0.0953481	NO
Rev1	0.79359	0.926045	0.0475029	NO
Aff3	0.000317461	0.00367587	0.590899	UP
Chst10	0.364671	0.668793	-0.198129	NO
Npas2	0.917021	0.976184	-0.0170018	NO
Map4k4	0.189254	0.468257	-0.154452	NO
Pantr1	0.0416905	0.181922	0.384253	NO
Gm20646	0.988881	0.994595	0.00281445	NO
Pou3f3	0.0856186	0.292977	0.316539	NO
Pantr2	0.654344	0.870244	-0.0836702	NO
Tpp2	0.777631	0.92211	-0.0599687	NO
Gulp1	0.85312	0.948869	0.0279662	NO
Dnah7b	0.51705	0.795461	0.126216	NO
Tmeff2	9.75e-07	2.16e-05	0.70487	UP
Gls	0.00145821	0.0135552	0.443288	UP
Hibch	0.44141	0.734756	-0.16734	NO
Hecw2	1.76e-12	1.72e-10	1.11565	UP
Sf3b1	0.652593	0.870244	0.0707096	NO
Rftn2	0.239824	0.527333	-0.197446	NO
Plcl1	4.83e-09	1.88e-07	0.685288	UP
Aox1	0.669393	0.873389	0.0833667	NO
Clk1	0.0935442	0.309858	0.234241	NO
Fam126b	0.555062	0.818182	-0.136979	NO
Gm973	0.579391	0.832658	0.0713927	NO
Sumo1	0.361345	0.666167	-0.109002	NO
Bmpr2	0.665409	0.872819	-0.0724592	NO
Nbeal1	0.178046	0.450662	-0.194278	NO
Abi2	0.00159303	0.0143536	0.530746	UP
Pard3b	0.009278	0.0584089	-0.249332	NO
Pard3bos1	0.0213683	0.110861	-0.377938	NO
Ino80d	0.403469	0.702868	-0.144405	NO
Ino80dos	0.370171	0.672165	0.166592	NO
Ndufs1	0.0174194	0.0940436	-0.511188	NO
Adam23	6.09e-07	1.45e-05	0.719171	UP
Klf7	0.533121	0.803333	0.0773944	NO
Creb1	0.333637	0.641083	-0.179319	NO
Plekhm3	0.325754	0.635618	0.200028	NO
Pikfyve	0.702693	0.886434	-0.0779419	NO
Map2	0.576108	0.832658	0.0520705	NO
Unc80	1.06e-07	3.2e-06	0.863123	UP
Kansl1l	1.21e-05	0.000204087	-0.427839	DOWN
Erbb4	1.56e-13	1.87e-11	-0.715088	DOWN
Ikzf2	0.68054	0.87683	-0.0666738	NO
Igfbp5	7.42e-05	0.00104776	0.816752	UP
Usp37	0.399229	0.698915	0.1519	NO
Plcd4	0.742286	0.907006	0.0622463	NO
Epha4	0.329557	0.637385	0.219059	NO
Acsl3	0.0453382	0.190898	-0.152148	NO
Utp14b	0.000144728	0.00184581	0.704892	UP
Serpine2	0.00811666	0.0526486	-0.322749	NO
Cul3	0.518246	0.79591	-0.111106	NO
Dock10	0.0690627	0.257437	0.425381	NO
Irs1	0.0583114	0.229081	-0.424099	NO
Mff	0.454899	0.748245	-0.162467	NO
Agfg1	0.154448	0.417343	-0.310943	NO
Pid1	0.107526	0.334356	-0.180911	NO
Dner	0.149403	0.41043	-0.261708	NO
Trip12	0.67861	0.87683	-0.0482747	NO
Itm2c	0.0149694	0.0840834	-0.527089	NO
Psmd1	0.718945	0.89529	-0.0693644	NO
Ptma	0.819865	0.936583	0.0468732	NO
Dis3l2	0.136236	0.387151	0.261955	NO
Gm28375	0.45596	0.749057	-0.156123	NO
Gigyf2	0.42709	0.723231	0.112355	NO
Ngef	0.41104	0.70832	0.184357	NO
Dgkd	0.0677326	0.254721	0.384105	NO
Usp40	0.233697	0.520098	0.231474	NO
Agap1	0.00489614	0.0348404	0.494695	UP
Ramp1	0.128401	0.373737	0.322981	NO
Hdac4	0.275486	0.575382	-0.184449	NO
Kif1a	0.108993	0.336731	0.309611	NO
Pam	0.000101385	0.00138683	0.648802	UP
Cdh20	3.78e-10	1.88e-08	-0.633622	DOWN
Pign	0.385563	0.689111	0.177517	NO
Relch	0.908072	0.972146	0.0186483	NO
Phlpp1	0.0151823	0.0850984	-0.171029	NO
Bcl2	0.00223742	0.0182873	-0.345466	DOWN
Vps4b	0.293525	0.598383	0.232922	NO
Cdh19	0.0966729	0.316457	-0.201504	NO
Cntnap5a	0.00858734	0.0551596	0.524	NO
Clasp1	0.109055	0.336731	0.235528	NO
Gli2	0.7773	0.92211	-0.0369607	NO
Epb41l5	0.0650245	0.246778	-0.396229	NO
Ptpn4	0.991822	0.994837	0.00112627	NO
Dbi	0.283454	0.58554	0.20771	NO
Celrr	0.564617	0.826269	0.094201	NO
Dpp10	2.28e-36	6.01e-33	1.31232	UP
Nckap5	0.123967	0.364266	-0.141906	NO
Mgat5	0.758486	0.915593	0.0420955	NO
Ccnt2	0.667107	0.872819	-0.0685489	NO
Rab3gap1	0.938658	0.981513	-0.0139517	NO
R3hdm1	0.0365214	0.16538	0.214338	NO
Ubxn4	0.799329	0.926758	0.0482757	NO
Srgap2	3.93e-05	0.000586609	0.576852	UP
Dstyk	0.92113	0.978091	-0.0201657	NO
Nfasc	2.04e-05	0.00032385	0.711377	UP
Mdm4	0.981074	0.990833	0.00345363	NO
Kdm5b	0.354914	0.660835	0.158923	NO
Ppp1r12b	0.262227	0.556048	0.179205	NO
Gpr37l1	0.886336	0.966113	-0.022562	NO
Shisa4	0.393505	0.693493	-0.193263	NO
Csrp1	0.88298	0.965287	-0.0229392	NO
Camsap2	0.057121	0.226426	0.353508	NO
Gm4258	0.128126	0.373346	0.224665	NO
Gm26936	0.024442	0.122675	-0.484898	NO
Nek7	0.921971	0.978091	-0.0154842	NO
Gm28501	0.391977	0.692928	-0.204549	NO
Dennd1b	0.210177	0.492052	0.194884	NO
Cdc73	0.329174	0.637385	-0.166307	NO
B3galt2	3.77e-06	7.17e-05	-0.849047	DOWN
Gm29514	0.0063746	0.0434856	-0.539461	DOWN
Brinp3	1.23e-07	3.7e-06	-0.506726	DOWN
Tpr	0.243111	0.5315	-0.226485	NO
Swt1	0.305056	0.61477	-0.227261	NO
Rgl1	0.858137	0.952352	-0.0249391	NO
Smg7	0.667985	0.872819	0.082618	NO
Glul	0.350299	0.657576	-0.0898757	NO
Xpr1	0.512342	0.792374	-0.0759294	NO
Acbd6	0.561249	0.824989	-0.12774	NO
Cep350	0.247905	0.538214	0.197631	NO
Tor1aip1	0.703275	0.886568	0.0645259	NO
Soat1	0.0361329	0.164467	-0.348662	NO
Abl2	0.439945	0.734125	-0.111686	NO
Ralgps2	0.170602	0.439291	0.285767	NO
Rasal2	0.104706	0.328294	0.175127	NO
Astn1	0.214539	0.494658	-0.129616	NO
Gm37679	0.119274	0.354298	-0.223187	NO
Cop1	0.332239	0.64008	-0.169082	NO
Rabgap1l	0.877798	0.962107	-0.0158036	NO
Gm36975	0.970564	0.988701	-0.00584263	NO
Rc3h1	0.482575	0.775409	0.132912	NO
Prdx6	0.00439516	0.0317896	-0.325216	DOWN
Suco	0.452185	0.745174	-0.156744	NO
Dnm3	6.74e-05	0.000972591	0.52665	UP
Prrc2c	0.983552	0.992196	0.00279225	NO
Prrx1	0.000934865	0.00934865	-0.49144	DOWN
Kifap3	0.396405	0.696368	0.157248	NO
Nme7	0.633843	0.862549	0.101456	NO
Atp1b1	0.0640902	0.245215	-0.394459	NO
Dcaf6	0.797812	0.926045	0.041157	NO
Pou2f1	0.156604	0.421451	-0.18525	NO
Ildr2	0.515769	0.794881	-0.147935	NO
Pbx1	0.484935	0.777782	-0.0430599	NO
Nos1ap	1.06e-05	0.000180241	0.720576	UP
Atf6	0.152886	0.415817	-0.333616	NO
Dcaf8	0.0966675	0.316457	0.273733	NO
Igsf8	0.668169	0.872819	-0.0704082	NO
Atp1a2	1.38e-05	0.000227103	-0.307906	DOWN
Kcnj10	0.0732894	0.267322	0.26337	NO
Fmn2	0.0112203	0.0680956	-0.186878	NO
Rgs7	0.00138138	0.0130245	0.331418	UP
Cep170	0.97132	0.988701	0.0072994	NO
Sdccag8	0.27211	0.570587	0.20169	NO
Akt3	0.73534	0.904283	-0.0312992	NO
Desi2	0.0269157	0.131681	-0.300456	NO
Hnrnpu	0.766076	0.918674	0.0359797	NO
Smyd3	0.0377129	0.170192	0.245321	NO
Cdc42bpa	0.00126538	0.01206	0.329919	UP
Itpkb	0.7661	0.918674	0.0444953	NO
Wdr26	0.942808	0.983125	-0.0119266	NO
Enah	0.228047	0.511506	-0.0985571	NO
Trp53bp2	0.153254	0.415817	0.222437	NO
Slc30a10	0.997159	0.999019	0.00063711	NO
Gpatch2	0.475707	0.770308	0.13146	NO
Esrrg	0.72039	0.896667	-0.0562035	NO
Angel2	0.43416	0.727273	-0.184528	NO
Ppp2r5a	0.649168	0.868528	0.0649491	NO
A330023F24Rik	0.00099501	0.00972899	0.414997	UP
Cd46	0.9916	0.994837	-0.00224585	NO
Fam171a1	0.805454	0.930915	0.0435304	NO
Nmt2	0.841123	0.944118	-0.0444582	NO
Frmd4a	0.54423	0.810045	-0.0383098	NO
Gm13187	0.115742	0.349211	-0.322624	NO
Camk1d	0.654652	0.870244	0.0567807	NO
Nudt5	0.395734	0.696028	-0.184435	NO
Sec61a2	0.430453	0.725847	0.155096	NO
Upf2	0.866765	0.957429	0.0332362	NO
Usp6nl	0.241099	0.528218	0.241262	NO
Celf2	0.183827	0.461629	0.0832352	NO
Atp5c1	0.900278	0.96928	0.0247981	NO
Mindy3	0.101511	0.324669	0.350161	NO
Slc39a12	0.112644	0.344191	-0.154265	NO
Cacnb2	0.00352224	0.0267204	0.420352	UP
Plxdc2	0.19941	0.481197	0.178426	NO
Nebl	1.01e-05	0.000174284	-0.372178	DOWN
Mllt10	0.611424	0.850901	0.0507525	NO
Dnajc1	0.62785	0.857932	-0.0558993	NO
Pip4k2a	0.112378	0.343929	-0.242853	NO
Etl4	5.64e-22	3.72e-19	1.51282	UP
Arhgap21	0.763843	0.918674	0.045218	NO
Gpr158	0.0434786	0.187249	0.287238	NO
Abi1	0.331175	0.639578	-0.10456	NO
Acbd5	0.231568	0.516388	0.231737	NO
Yme1l1	0.722848	0.897592	0.069753	NO
Ehmt1	0.711486	0.8897	0.052905	NO
Pnpla7	0.000709995	0.00735054	0.499408	UP
Ptgds	1e-06	2.18e-05	-1.04232	DOWN
Rabl6	0.729101	0.900293	0.0738508	NO
Kcnt1	0.98288	0.991897	0.00471605	NO
Nacc2	0.121179	0.357443	-0.360115	NO
Notch1	0.103886	0.327214	0.320936	NO
Tsc1	0.830434	0.939308	-0.0430617	NO
Setx	0.530081	0.801038	0.13004	NO
Odf2	0.727968	0.899494	-0.0654482	NO
Sptan1	0.42466	0.720714	0.14873	NO
Phyhd1	0.751562	0.911402	0.0647269	NO
Fnbp1	0.442669	0.735696	-0.0663438	NO
Ralgps1	1.97e-07	5.72e-06	0.926208	UP
Mvb12b	0.818051	0.93579	-0.0485831	NO
Mapkap1	0.851807	0.948869	0.0341457	NO
Gapvd1	0.420075	0.716407	0.14584	NO
Fbxw2	0.832956	0.940951	0.0442544	NO
Rab14	0.723773	0.897592	-0.0744405	NO
Rc3h2	0.282843	0.585026	0.209271	NO
Rabgap1	0.625689	0.856939	0.0626216	NO
Strbp	0.0108302	0.0660316	-0.205858	NO
Dennd1a	0.111321	0.342525	0.138865	NO
Nr6a1	0.885047	0.965505	-0.0209938	NO
Scai	0.0173865	0.0940436	0.375846	NO
Lrp1b	9.56e-05	0.00131446	-0.267046	DOWN
Gtdc1	0.000555232	0.0059829	0.572322	UP
Zeb2	0.186676	0.464628	0.132958	NO
Acvr2a	0.499827	0.786999	-0.141557	NO
Orc4	0.0130947	0.0757507	-0.47736	NO
Mbd5	0.0719571	0.264179	-0.158747	NO
Epc2	0.685436	0.878618	0.0754624	NO
Gm13483	0.77933	0.92211	-0.0634411	NO
Rif1	0.463173	0.7562	0.154243	NO
Cacnb4	4.23e-11	3.02e-09	1.10346	UP
Fmnl2	0.207138	0.489564	0.127497	NO
Prpf40a	0.542618	0.810045	-0.108372	NO
Galnt13	0.000737519	0.00760566	0.589887	UP
Kcnj3	2.04e-11	1.63e-09	1.2034	UP
Gpd2	0.419708	0.716244	0.11329	NO
Acvr1	0.995438	0.998085	-0.00123809	NO
Upp2	0.00523131	0.0365361	0.45155	UP
Pkp4	0.000222752	0.00268523	0.618576	UP
Baz2b	0.991537	0.994837	0.00105385	NO
7-Mar	0.58835	0.839591	0.0961454	NO
Rbms1	0.632021	0.860957	0.0877962	NO
Tank	0.499648	0.786999	0.119902	NO
Psmd14	0.258368	0.5514	-0.215494	NO
Kcnh7	1.21e-08	4.44e-07	0.889509	UP
B3galt1	0.765245	0.918674	-0.0182764	NO
Stk39	0.000600757	0.00636947	0.725299	UP
Ppig	0.511969	0.792374	-0.136255	NO
Ubr3	0.00696442	0.0469033	0.319792	UP
Tlk1	0.788618	0.925312	-0.0511958	NO
Dcaf17	0.787778	0.924799	0.0608868	NO
Dync1i2	3.93e-10	1.92e-08	1.02109	UP
Slc25a12	0.304956	0.61477	-0.159655	NO
Metap1d	0.461375	0.754968	0.142629	NO
Itga6	0.310697	0.620011	-0.138089	NO
Sp3	0.197967	0.481147	0.279262	NO
Ola1	0.885412	0.965505	-0.0320249	NO
Wipf1	0.158489	0.425213	0.288156	NO
Chn1	0.00151018	0.0137954	0.464757	UP
Atf2	0.436237	0.729826	0.125977	NO
Hnrnpa3	0.462204	0.755554	-0.095182	NO
Agps	0.341488	0.649594	-0.188025	NO
Ccdc141	0.208404	0.490673	-0.172306	NO
Ube2e3	0.403194	0.702868	-0.185188	NO
Itprid2	0.655647	0.870244	-0.0887316	NO
Nckap1	0.044201	0.188515	-0.21376	NO
Itgav	0.00179284	0.0154676	-0.581439	DOWN
Gm13684	0.955417	0.988701	0.0127636	NO
Fam171b	0.74602	0.908857	0.0500011	NO
Ctnnd1	0.623872	0.856939	-0.0772547	NO
Ptprj	0.00461993	0.033143	0.51094	UP
Fnbp4	0.199257	0.481197	0.272325	NO
Mtch2	0.211272	0.492052	-0.229607	NO
Celf1	0.135229	0.385866	0.175323	NO
Ddb2	0.366798	0.671133	0.171504	NO
1110051M20Rik	0.506244	0.791167	-0.102089	NO
Lrp4	0.418211	0.714585	0.163269	NO
Ckap5	0.569731	0.829613	-0.0723135	NO
Ambra1	0.272586	0.571132	0.12308	NO
Phf21a	0.0869699	0.295496	-0.150956	NO
Cry2	0.0734291	0.267322	0.318923	NO
Ttc17	0.314064	0.622469	0.185111	NO
Lrrc4c	1.2e-15	3.2e-13	-0.460121	DOWN
4930445B16Rik	0.0058907	0.0406043	-0.53584	DOWN
Ldlrad3	0.194373	0.474255	0.25982	NO
Trim44	0.572176	0.830018	-0.0935181	NO
Slc1a2	0.17411	0.445517	0.0793594	NO
Gm13872	0.0131129	0.0757507	-0.437946	NO
Abtb2	0.44257	0.735696	-0.135361	NO
Caprin1	0.390823	0.692465	0.161324	NO
Cstf3	0.345051	0.653407	-0.14479	NO
Tcp11l1	0.545889	0.810088	-0.120496	NO
Pax6	0.879002	0.962891	0.0338383	NO
Elp4	0.688394	0.880504	-0.0570943	NO
Immp1l	0.323812	0.633232	-0.14009	NO
Dnajc24	0.973312	0.988701	0.00719679	NO
Mpped2	0.0313745	0.148705	0.457963	NO
Mettl15	0.680954	0.876936	-0.0859381	NO
Lgr4	0.50703	0.791167	-0.115781	NO
Slc12a6	0.943278	0.983125	-0.0125927	NO
BC052040	0.315082	0.623382	0.228629	NO
Meis2	0.00282837	0.0224907	-0.368249	DOWN
Spred1	0.0281489	0.136354	-0.281716	NO
Ivd	0.942488	0.983125	-0.0120004	NO
Ino80	0.613952	0.852577	-0.103303	NO
Oip5os1	0.487046	0.77957	0.137793	NO
Mga	0.283978	0.586163	0.180298	NO
Tmem87a	0.658074	0.871455	-0.0972829	NO
Zfp106	0.543118	0.810045	0.132241	NO
Ubr1	0.193433	0.473275	-0.249861	NO
Trp53bp1	0.89866	0.96928	-0.0281505	NO
Pdia3	0.590342	0.839737	-0.123297	NO
Frmd5	1.35e-10	7.74e-09	0.92933	UP
Casc4	0.200293	0.481197	-0.253564	NO
Ctdspl2	0.345266	0.653407	-0.21413	NO
Sema6d	0.876659	0.961521	-0.015103	NO
Usp8	0.0629871	0.24203	0.40039	NO
Usp50	0.859091	0.952875	0.0336245	NO
Trpm7	0.231592	0.516388	-0.14431	NO
Kcnip3	0.593874	0.842917	-0.0943907	NO
Mrps5	0.776585	0.92211	0.0583209	NO
Anapc1	0.205508	0.489004	0.258355	NO
Mertk	0.000975366	0.0096744	0.291021	UP
Slc20a1	0.704317	0.887051	0.0662924	NO
Sirpa	0.0417944	0.182075	0.416805	NO
Idh3b	0.599997	0.847558	-0.123484	NO
Ptpra	0.316514	0.62498	-0.133569	NO
4930473A02Rik	0.616817	0.853036	-0.112351	NO
4930402H24Rik	0.00288075	0.02277	-0.222943	NO
Atrn	0.764689	0.918674	0.0536378	NO
Pank2	0.200075	0.481197	-0.255044	NO
Rnf24	0.413962	0.710646	-0.159031	NO
Smox	0.388852	0.691328	0.153609	NO
Prnp	0.0954498	0.314591	-0.236167	NO
Slc23a2	0.392134	0.692928	0.171972	NO
Gpcpd1	0.710929	0.8897	-0.0550788	NO
Tmx4	0.0570765	0.226426	-0.499531	NO
Plcb1	2.11e-08	7.29e-07	-0.4162	DOWN
4930545L23Rik	0.581522	0.834812	0.111747	NO
9630028H03Rik	0.000357915	0.00407283	-0.498425	DOWN
Plcb4	0.360037	0.66515	-0.103268	NO
Gm14211	0.760365	0.91659	0.0726954	NO
Snap25	1.58e-10	8.72e-09	0.963318	UP
Tasp1	0.358245	0.664309	0.18019	NO
Macrod2	0.0208505	0.109149	-0.18207	NO
Kif16b	0.00912226	0.0576143	0.501741	NO
Pcsk2	1.27e-13	1.6e-11	1.16053	UP
Rrbp1	0.600752	0.847558	-0.0723887	NO
Slc24a3	0.2719	0.570587	0.172418	NO
Rin2	0.712001	0.8897	-0.0760644	NO
Ralgapa2	3.29e-05	0.000493966	0.759336	UP
Kiz	0.206342	0.489004	-0.244483	NO
Xrn2	0.259317	0.551969	0.214597	NO
Nkx2-2os	0.311345	0.620168	-0.222782	NO
Cst3	2.67e-12	2.52e-10	-0.817639	DOWN
Acss1	0.409468	0.706233	0.0963792	NO
Pygb	0.0263906	0.130587	0.275819	NO
Abhd12	0.336096	0.643725	-0.179643	NO
Csnk2a1	0.319549	0.62797	0.20749	NO
Bcl2l1	0.00578495	0.0399797	0.541588	UP
Asxl1	0.925857	0.979263	0.0192876	NO
Snta1	0.545029	0.810045	0.103581	NO
Cbfa2t2	0.158734	0.42535	-0.220873	NO
Itch	0.404153	0.702868	0.121392	NO
Ncoa6	0.415927	0.711686	-0.157175	NO
Acss2	0.353763	0.660723	0.186769	NO
Cpne1	0.735753	0.904283	-0.0667128	NO
Rbm39	0.0536966	0.216426	-0.160862	NO
Phf20	0.0441614	0.188515	0.368019	NO
Ndrg3	0.0401895	0.178579	-0.412085	NO
Nnat	0.148123	0.409042	-0.286816	NO
Snhg11	0.00210897	0.0175084	0.28896	UP
Ralgapb	0.455598	0.748927	-0.148176	NO
Dhx35	0.515623	0.794881	-0.149615	NO
Top1	0.331427	0.639595	-0.139215	NO
Zhx3	0.174876	0.446159	-0.175954	NO
Chd6	0.604845	0.848454	0.0672368	NO
Ptprt	0.0665374	0.250586	0.144742	NO
Srsf6	0.186731	0.464628	-0.283429	NO
Tox2	0.873323	0.959926	0.0350112	NO
Sdc4	0.278263	0.579458	0.175096	NO
Dbndd2	0.584731	0.83701	-0.125574	NO
Zmynd8	0.80645	0.930915	0.0406506	NO
Prex1	0.302735	0.612066	-0.172283	NO
Arfgef2	0.754799	0.913231	-0.0691748	NO
Adnp	0.887033	0.966474	-0.0310893	NO
Dpm1	0.200316	0.481197	-0.273456	NO
Tshz2	7.84e-05	0.00109448	0.798965	UP
Stx16	0.617887	0.853036	-0.0747302	NO
Gnas	0.15619	0.421221	0.25486	NO
Phactr3	0.251753	0.542128	0.144034	NO
Sycp2	0.00362208	0.0271656	-0.416212	DOWN
Dido1	0.752512	0.911717	0.0556574	NO
Nkain4	6.35e-05	0.000931394	-0.857305	DOWN
Tpd52l2	0.191391	0.47068	-0.282108	NO
Pcmtd2	0.546897	0.810672	-0.123238	NO
Zfhx4	0.238107	0.525587	-0.190549	NO
Pag1	0.414005	0.710646	-0.134244	NO
Ralyl	0.117636	0.352422	0.185296	NO
Car2	0.105268	0.329428	0.330678	NO
Ythdf3	0.922728	0.978091	-0.014744	NO
Mir124-2hg	0.0634555	0.243139	-0.369489	NO
Cyp7b1	0.0304303	0.145273	-0.30325	NO
Pde7a	0.67245	0.87388	-0.0930061	NO
Tbl1xr1	0.689238	0.880524	-0.0578211	NO
Naaladl2	0.267178	0.56383	0.134348	NO
Nlgn1	8.3e-07	1.87e-05	-0.26064	DOWN
Fndc3b	0.630443	0.859694	-0.0775317	NO
Pld1	0.589936	0.839737	-0.12288	NO
Tnik	0.000232127	0.00277292	-0.23725	NO
Egfem1	9.68e-09	3.65e-07	0.962213	UP
Sec62	0.287207	0.588229	0.20046	NO
Phc3	0.0129127	0.075253	-0.482579	NO
Pik3ca	0.601332	0.847558	0.103944	NO
Zfp639	0.176349	0.447224	-0.324052	NO
Mfn1	0.594674	0.843599	0.0691445	NO
Pex5l	3.16e-13	3.47e-11	1.20487	UP
Ttc14	0.166247	0.43326	0.154028	NO
Fxr1	0.406395	0.704038	-0.13995	NO
Dnajc19	0.0143943	0.0811984	-0.500815	NO
Sox2ot	0.228986	0.51257	-0.157229	NO
Sox2	0.585809	0.837777	0.120264	NO
Atp11b	0.790838	0.926045	-0.0508164	NO
Gm15952	0.931943	0.980913	0.019718	NO
4932438A13Rik	0.85176	0.948869	-0.0301429	NO
Spata5	0.374136	0.676408	0.179553	NO
Hspa4l	0.541126	0.808931	-0.138207	NO
Abhd18	0.707434	0.887772	0.0591625	NO
Sclt1	0.73588	0.904283	0.0549875	NO
D3Ertd751e	0.487526	0.77957	0.131783	NO
Pcdh10	0.176748	0.447808	-0.182923	NO
Slc7a11	0.0179116	0.0963066	-0.298685	NO
Elf2	0.79582	0.926045	-0.0562643	NO
Naa15	0.0643422	0.245823	0.359162	NO
Setd7	0.216445	0.49645	0.258339	NO
Maml3	0.607176	0.849404	0.119452	NO
Foxo1	0.462769	0.756009	0.107729	NO
Lhfp	0.0610868	0.23786	-0.221988	NO
Supt20	0.518889	0.796435	0.128068	NO
Dclk1	0.00228197	0.0185938	-0.251709	DOWN
Nbea	0.430834	0.725847	0.0645958	NO
Gm43376	0.938961	0.981513	-0.0173551	NO
Wwtr1	0.528805	0.801026	0.0916659	NO
Rnf13	0.942955	0.983125	0.0121859	NO
Pfn2	0.0382436	0.171999	-0.502547	NO
Tsc22d2	0.499923	0.786999	-0.118124	NO
Med12l	0.711497	0.8897	0.0527654	NO
P2ry14	0.0491724	0.20252	-0.380154	NO
P2ry12	0.965013	0.988701	0.0101025	NO
Mbnl1	0.852552	0.948869	0.0266936	NO
Arhgef26	0.010504	0.0646402	-0.253	NO
Dhx36	0.955069	0.988701	-0.0103972	NO
Kcnab1	0.000126294	0.00167545	0.629891	UP
Tiparp	0.51088	0.792374	0.111334	NO
Ccnl1	0.0172936	0.0939737	0.431524	NO
Rsrc1	0.270949	0.569511	-0.17619	NO
Schip1	1.81e-10	9.57e-09	0.948579	UP
Kpna4	0.638276	0.86328	0.0791133	NO
Rapgef2	0.00145105	0.0135363	0.487418	UP
Fnip2	0.306737	0.616921	0.21656	NO
Gria2	3.34e-07	8.91e-06	-0.351163	DOWN
Glrb	0.566976	0.827428	-0.0975867	NO
Pdgfc	0.687028	0.879833	-0.0950265	NO
Ctso	0.826055	0.936762	0.0395257	NO
Trim2	0.0142831	0.0809171	0.355842	NO
Gm37240	0.052397	0.212486	-0.284712	NO
Fbxw7	0.822371	0.936762	0.0476991	NO
Lrba	0.674328	0.874836	0.0446486	NO
Dclk2	0.223351	0.506569	0.229011	NO
Arhgef11	0.505771	0.791167	-0.116143	NO
Bcan	0.511749	0.792374	-0.0711264	NO
AW047730	0.150948	0.413385	-0.311653	NO
Gm3764	9.81e-08	3.05e-06	-0.358166	DOWN
Paqr6	0.0492494	0.202521	-0.402111	NO
Khdc4	0.265771	0.562182	-0.233788	NO
Syt11	0.79243	0.926045	-0.0461921	NO
1500004A13Rik	0.654417	0.870244	0.0817744	NO
Gon4l	0.322132	0.630882	0.206762	NO
Gm43713	0.592844	0.841909	0.120638	NO
Ash1l	0.8945	0.969011	-0.0154785	NO
Pbxip1	0.0518691	0.210668	0.365351	NO
Kcnn3	0.414003	0.710646	0.161238	NO
Gm19710	0.040485	0.179329	-0.394092	NO
Ubap2l	0.278778	0.579506	-0.183821	NO
Gatad2b	0.658757	0.871455	0.0726949	NO
Snx27	0.47053	0.76349	-0.152858	NO
Pi4kb	0.496011	0.78596	-0.153757	NO
Pip5k1a	0.451659	0.744772	0.161887	NO
Setdb1	0.782408	0.923402	-0.0622176	NO
Arnt	0.0940169	0.310504	0.281615	NO
Rprd2	0.228025	0.511506	0.231185	NO
Otud7b	0.100469	0.322369	0.314398	NO
Rnf115	0.412297	0.709097	0.174466	NO
Bcl9	0.927963	0.979929	-0.0176117	NO
Notch2	0.545021	0.810045	0.118872	NO
Man1a2	0.975513	0.988701	-0.00668451	NO
Csde1	0.810416	0.93201	0.0433141	NO
Trim33	0.907802	0.972146	-0.024648	NO
Rsbn1	0.528247	0.801026	0.129043	NO
Phtf1	0.636895	0.86328	0.101499	NO
Magi3	0.00012765	0.00168498	0.652815	UP
Capza1	0.311548	0.620168	-0.231251	NO
St7l	0.964329	0.988701	-0.00850496	NO
Rap1a	0.112884	0.344525	-0.333553	NO
Cept1	0.101373	0.324669	-0.379425	NO
Slc16a4	0.100496	0.322369	-0.342541	NO
Ahcyl1	0.815638	0.934991	-0.0227642	NO
4933431E20Rik	0.0485193	0.201479	-0.389286	NO
Sort1	0.5844	0.83701	0.107474	NO
Stxbp3	0.107306	0.334065	0.338238	NO
Prpf38b	0.397596	0.697444	0.169789	NO
Vav3	0.161232	0.427355	-0.20133	NO
Amy1	0.852909	0.948869	0.0396175	NO
Rnpc3	0.460054	0.753906	0.124515	NO
S1pr1	0.147652	0.408898	-0.204862	NO
Cdc14a	0.237585	0.525314	0.246877	NO
Agl	0.810611	0.93201	-0.0370083	NO
Dpyd	0.0334065	0.154946	-0.279974	NO
Ptbp2	0.515032	0.794673	-0.105746	NO
Cnn3	0.251701	0.542128	-0.236281	NO
F3	0.00982391	0.0610238	-0.285033	NO
Abcd3	0.869828	0.957884	-0.0317185	NO
Bcar3	0.808404	0.931746	-0.0423148	NO
Fnbp1l	0.458727	0.752198	-0.17236	NO
Usp53	0.000134594	0.00174259	-0.487755	DOWN
Synpo2	0.765762	0.918674	-0.0692156	NO
Camk2d	0.000203323	0.00248505	-0.43114	DOWN
Ank2	0.000982313	0.0096744	-0.165634	NO
Sec24b	0.234727	0.521177	-0.226073	NO
Etnppl	0.389658	0.691328	-0.155141	NO
Tbck	0.0317124	0.150017	0.404831	NO
Tet2	0.175787	0.447088	0.227414	NO
Cisd2	0.997927	0.999019	-0.000598164	NO
Ube2d3	0.558187	0.82187	-0.11265	NO
Nfkb1	0.0940923	0.310504	0.271529	NO
Ppp3ca	0.744852	0.90854	-0.0249119	NO
Tspan5	0.979718	0.99022	-0.00296237	NO
Rap1gds1	0.498356	0.786999	0.110907	NO
Unc5c	2.03e-06	4.14e-05	0.659184	UP
Bmpr1b	0.0118538	0.070641	-0.218505	NO
Pdlim5	0.808365	0.931746	-0.030674	NO
Pkn2	0.463683	0.756384	0.12416	NO
Hs2st1	0.0851283	0.291869	-0.281453	NO
Sh3glb1	0.643065	0.865251	-0.103935	NO
Ddah1	0.636317	0.86328	-0.0740106	NO
Fubp1	0.79512	0.926045	-0.0406647	NO
Usp33	0.986786	0.99394	-0.00308411	NO
Zzz3	0.563439	0.825002	0.115307	NO
Pigk	0.904274	0.970441	0.0206056	NO
St6galnac5	0.0107871	0.0660315	0.474935	NO
Negr1	0.827287	0.936762	-0.0147783	NO
Gm15577	0.938997	0.981513	-0.0189883	NO
Zranb2	0.601081	0.847558	0.0894676	NO
Ankrd13c	0.398219	0.698073	-0.187404	NO
Srsf11	0.945909	0.9847	0.00830762	NO
Lrrc7	1.26e-05	0.000209647	0.485101	UP
Wls	0.608707	0.850071	0.0787085	NO
Nsmaf	0.0026823	0.0215236	-0.473521	DOWN
Tox	0.00214073	0.0177164	0.317197	UP
Rab2a	0.153562	0.416201	-0.224423	NO
Chd7	0.279913	0.580841	0.163874	NO
Asph	0.244612	0.5337	-0.193028	NO
Ints8	0.697179	0.88485	-0.0910137	NO
Dpy19l4	0.939681	0.981701	0.0167574	NO
Runx1t1	0.102998	0.32682	0.303841	NO
Pip4p2	0.113611	0.344865	0.283638	NO
Rmdn1	0.534243	0.803574	0.101824	NO
Gm12353	0.422906	0.719839	-0.125452	NO
Wwp1	0.49788	0.786999	-0.0990533	NO
Pnisr	0.00193777	0.0164492	-0.276416	DOWN
Pou3f2	0.0650597	0.246778	-0.376564	NO
Klhl32	0.393241	0.693491	-0.151004	NO
Ndufaf4	0.0052746	0.0367413	-0.544542	DOWN
Ufl1	0.036416	0.165186	-0.457524	NO
Fut9	0.00168587	0.0149352	-0.267044	DOWN
Map3k7	0.0299141	0.143587	0.437545	NO
Bach2	0.194154	0.47416	-0.153176	NO
Ankrd6	0.797189	0.926045	-0.0493465	NO
Rngtt	0.79072	0.926045	0.0484913	NO
Orc3	0.866963	0.957429	0.0313714	NO
Rars2	0.638304	0.86328	-0.110787	NO
Zfp292	0.0439856	0.188515	0.340857	NO
Lingo2	0.0805803	0.282888	0.19812	NO
Nfx1	0.569238	0.829353	-0.107699	NO
Ube2r2	0.315411	0.623382	0.190249	NO
Rnf38	0.117158	0.352275	0.286213	NO
Zcchc7	0.528132	0.801026	-0.0560701	NO
Frmpd1	0.0452993	0.190898	-0.349063	NO
Gabbr2	0.13202	0.38083	-0.196544	NO
Invs	0.680408	0.87683	-0.0963241	NO
Grin3a	0.89984	0.96928	-0.0257367	NO
Abca1	9.69e-08	3.04e-06	-0.575193	DOWN
Slc44a1	0.402845	0.702868	0.18002	NO
Zfp462	0.552793	0.816205	0.0911961	NO
Tmem245	0.605759	0.848835	-0.0882771	NO
Ecpas	0.730786	0.900715	-0.0438264	NO
Astn2	0.632535	0.861213	0.0525416	NO
Cdk5rap2	0.6651	0.872819	0.0828682	NO
Megf9	0.604362	0.848451	-0.101	NO
Tle1	0.972687	0.988701	0.00594141	NO
Kdm4c	0.0391263	0.175669	-0.307692	NO
Ptprd	4.85e-11	3.28e-09	0.456735	UP
Mpdz	0.124152	0.364266	0.312232	NO
Nfib	0.000832941	0.00849021	-0.229576	NO
Gm11266	0.00347113	0.0264849	-0.421225	DOWN
Zdhhc21	0.850693	0.948869	-0.0413272	NO
Snapc3	0.226665	0.511448	0.224857	NO
Psip1	0.349079	0.656662	-0.175451	NO
Sh3gl2	0.00147844	0.0136471	0.559092	UP
Dennd4c	0.750697	0.911402	0.051425	NO
Slc24a2	3.65e-15	8.76e-13	1.17729	UP
Mllt3	0.248547	0.539165	0.152302	NO
Focad	3.96e-07	1.02e-05	0.87399	UP
Caap1	0.380873	0.682161	-0.205043	NO
Mysm1	0.28269	0.585026	0.21953	NO
Fggy	0.891519	0.966997	0.0258979	NO
Cyp2j6	0.965271	0.988701	-0.00810101	NO
Cyp2j9	0.0416102	0.181872	-0.353112	NO
E130114P18Rik	0.0486463	0.201566	-0.271532	NO
Nfia	3.43e-07	9.06e-06	-0.281947	DOWN
Dock7	0.143319	0.402512	0.20545	NO
Itgb3bp	0.213178	0.493243	0.2471	NO
Pgm1	0.738536	0.90535	-0.0693497	NO
Cachd1	0.848922	0.948869	0.0276588	NO
Raver2	0.341775	0.649594	0.170497	NO
Jak1	0.980469	0.9906	-0.00401781	NO
E130102H24Rik	0.427421	0.723328	-0.145898	NO
Pde4b	0.141224	0.398749	0.133501	NO
Sgip1	0.745212	0.90854	0.028412	NO
Mier1	0.0166359	0.091118	-0.390284	NO
Dab1	5.13e-07	1.24e-05	0.500154	UP
Plpp3	0.000677921	0.00710203	-0.247453	NO
Usp24	0.0831659	0.288512	-0.25244	NO
Acot11	0.194014	0.47416	0.272277	NO
Tmem59	0.00701916	0.0471516	-0.469925	DOWN
Zyg11b	0.500753	0.787835	0.135213	NO
Tut4	0.905926	0.970635	-0.0169325	NO
Zfyve9	0.41624	0.711705	0.128036	NO
3110021N24Rik	0.0654404	0.247866	-0.334282	NO
Nrd1	0.0895153	0.301429	-0.308458	NO
Osbpl9	0.165849	0.433034	-0.163735	NO
Eps15	0.0143712	0.0811984	-0.259917	NO
Faf1	0.197456	0.480446	0.153776	NO
Agbl4	1.02e-05	0.000174552	0.562252	UP
Mast2	0.637262	0.86328	-0.0946288	NO
Gpbp1l1	0.777693	0.92211	0.0624695	NO
Prdx1	0.856325	0.951072	-0.034937	NO
Tesk2	0.389455	0.691328	0.191356	NO
Zswim5	0.0216237	0.111716	-0.436516	NO
Eri3	0.0173353	0.0939737	0.477577	NO
Slc6a9	0.0115914	0.0698658	-0.539508	NO
Atp6v0b	0.0725912	0.26543	-0.215653	NO
St3gal3	0.841755	0.944425	0.042916	NO
Foxj3	0.158924	0.42535	-0.285046	NO
Hivep3	0.13159	0.380085	0.140409	NO
Scmh1	0.423972	0.720262	0.104617	NO
Nfyc	0.684305	0.878618	0.0602491	NO
Rlf	0.678245	0.87683	-0.0837948	NO
Macf1	4.73e-06	8.79e-05	-0.243491	NO
Mycbp	0.637636	0.86328	-0.11224	NO
Thrap3	0.411743	0.708633	-0.132417	NO
Ago3	0.792007	0.926045	-0.0354174	NO
AU040320	0.350059	0.657576	0.188427	NO
Zmym4	0.278478	0.579458	-0.141376	NO
Sfpq	0.479811	0.772379	0.0946564	NO
Csmd2	1.2e-09	5.46e-08	1.0647	UP
Khdrbs1	0.714278	0.892003	0.0790734	NO
Col16a1	0.798216	0.926045	-0.0557928	NO
Pum1	0.0972164	0.316463	0.237199	NO
Phactr4	0.706501	0.887772	-0.0865588	NO
Eya3	0.85273	0.948869	-0.0403954	NO
Wasf2	0.0764613	0.272545	0.362407	NO
Arid1a	0.974549	0.988701	0.00502667	NO
Rsrp1	0.00327261	0.0253375	0.267278	UP
Clic4	0.929915	0.980577	0.0170826	NO
Srrm1	0.00171695	0.0151597	0.515061	UP
Srsf10	0.507895	0.791178	0.14254	NO
Id3	0.147916	0.408898	0.26456	NO
Hnrnpr	0.0416043	0.181872	0.342747	NO
Luzp1	0.813736	0.933803	0.0414426	NO
Kdm1a	0.469038	0.761889	0.158917	NO
Cdc42	0.360828	0.666143	0.174093	NO
Eif4g3	0.243201	0.5315	0.139391	NO
Camk2n1	0.118514	0.353534	0.314059	NO
Arhgef10l	0.0680477	0.254912	0.315186	NO
Arhgef19	0.10717	0.334036	-0.319993	NO
Plekhm2	0.645509	0.866367	-0.0918764	NO
Prdm2	0.873104	0.959926	-0.0362218	NO
Vps13d	0.226277	0.511248	0.185292	NO
Tardbp	0.0908639	0.304417	-0.321081	NO
Kif1b	0.932247	0.980913	0.00695596	NO
Ube4b	0.165996	0.433034	0.287809	NO
Rere	0.133012	0.381827	0.131881	NO
Camta1	0.00327276	0.0253375	0.369626	UP
Per3	0.213797	0.494242	0.229952	NO
Thap3	0.961394	0.988701	-0.0111584	NO
Prdm16	0.9362	0.981513	0.0108431	NO
Hes5	0.961316	0.988701	-0.0108593	NO
Gnb1	0.997069	0.999019	0.000551508	NO
Cdk11b	0.790696	0.926045	-0.058907	NO
Ccnl2	0.256666	0.549999	-0.191321	NO
Agrn	0.32153	0.630171	0.209966	NO
Ankib1	0.834351	0.941048	-0.0389573	NO
Krit1	0.440475	0.734125	-0.125139	NO
Akap9	0.83174	0.940383	0.0340122	NO
Cdk14	0.142225	0.400293	0.180373	NO
Adam22	0.00185169	0.0157982	0.481995	UP
Crot	0.293887	0.59866	0.195221	NO
Tmem243	0.0721488	0.264179	-0.256731	NO
Dmtf1	0.498314	0.786999	-0.130825	NO
Grm3	0.00508927	0.0358285	-0.231491	NO
Pclo	0.618128	0.853036	0.058927	NO
Cacna2d1	1.78e-07	5.21e-06	0.897824	UP
Magi2	0.278535	0.579458	-0.0589174	NO
Rsbn1l	0.407061	0.70422	0.150135	NO
Ptpn12	0.523119	0.798187	-0.108983	NO
Gsap	0.883463	0.96529	0.025206	NO
Lhfpl3	0.0352248	0.160888	0.378824	NO
5031425E22Rik	0.806579	0.930915	0.0287595	NO
Kmt2e	0.519378	0.796721	-0.0758695	NO
Srpk2	0.544788	0.810045	0.0653669	NO
Klhl7	0.215944	0.495732	-0.26432	NO
Prkag2	0.00904942	0.0574907	0.549866	NO
Galnt11	0.426009	0.722328	0.179132	NO
Kmt2c	0.00455254	0.0327485	-0.241319	NO
Actr3b	0.215067	0.495442	-0.258231	NO
Dpp6	0.000205096	0.00249517	0.524339	UP
Rbm33	0.166474	0.433424	0.257812	NO
Lmbr1	0.502599	0.789341	0.147689	NO
Ube3c	0.122489	0.360906	0.245262	NO
Dnajb6	0.140965	0.398444	0.290829	NO
Gtf3c2	0.321058	0.629724	0.182982	NO
Babam2	0.775692	0.92211	0.0438363	NO
Gm15614	0.60982	0.850071	-0.106931	NO
Pisd	0.162367	0.427792	-0.327194	NO
Prr14l	0.566405	0.827428	0.115475	NO
Depdc5	0.617861	0.853036	-0.0923236	NO
Fgfr3	0.354662	0.660835	0.13077	NO
Nsd2	0.454647	0.748245	0.154946	NO
Fam193a	0.00139894	0.0130965	0.413116	UP
Add1	0.472626	0.76595	0.106589	NO
Grk4	0.286533	0.58776	-0.246284	NO
Htt	0.435144	0.72846	0.126692	NO
Sorcs2	0.0665381	0.250586	-0.280757	NO
D5Ertd579e	0.359352	0.66515	-0.191858	NO
Rab28	0.485292	0.777881	-0.137534	NO
Cpeb2	0.599185	0.847558	0.0929511	NO
Cc2d2a	0.606481	0.849355	0.0879903	NO
Fbxl5	0.285165	0.58776	0.222752	NO
Ldb2	0.102231	0.325167	0.281482	NO
Lcorl	0.901724	0.96928	0.018959	NO
Kcnip4	3.41e-08	1.13e-06	0.474914	UP
Ppargc1a	0.65447	0.870244	-0.0595691	NO
Rbpj	0.0469091	0.19626	0.42781	NO
Tbc1d19	0.165435	0.432423	-0.293739	NO
Pcdh7	6.73e-11	4.08e-09	-0.433926	DOWN
Arap2	0.590361	0.839737	-0.0584218	NO
Klhl5	0.679876	0.87683	-0.0721723	NO
Smim14	0.160249	0.426899	0.273856	NO
Ube2k	0.162283	0.427792	-0.206445	NO
Pds5a	0.404789	0.702868	-0.135221	NO
Apbb2	0.00149196	0.013724	0.453428	UP
Limch1	0.503918	0.790459	0.0667999	NO
Slc30a9	0.864853	0.956119	-0.036785	NO
Atp8a1	0.270209	0.568407	0.132176	NO
Gabrg1	0.0137628	0.0786851	-0.421402	NO
Gabra2	0.10419	0.327455	0.271148	NO
Gabra4	0.796714	0.926045	-0.0591791	NO
Gabrb1	2.98e-11	2.31e-09	-0.335429	DOWN
Fryl	0.23742	0.525314	0.197376	NO
Scfd2	0.819326	0.936373	-0.0487491	NO
Fip1l1	0.448623	0.741619	-0.159518	NO
Chic2	0.9368	0.981513	0.0162819	NO
Clock	0.0930971	0.309153	-0.314259	NO
Adgrl3	5.7e-11	3.58e-09	-0.398364	DOWN
Epha5	0.000168666	0.00209051	0.490894	UP
Cenpc1	0.292648	0.597056	0.23406	NO
Ythdc1	0.750914	0.911402	0.0582188	NO
Rufy3	0.685072	0.878618	-0.0588776	NO
Slc4a4	4.56e-11	3.17e-09	-0.405609	DOWN
Ankrd17	0.324671	0.633972	0.113447	NO
Shroom3	0.604521	0.848451	0.0888272	NO
Cnot6l	0.972527	0.988701	-0.0075357	NO
Bmp2k	0.682067	0.877513	0.0635611	NO
Hnrnpdl	0.229415	0.512833	-0.191278	NO
Wdfy3	0.0742256	0.268065	0.248079	NO
Mapk10	0.914739	0.975435	-0.00999294	NO
Ptpn13	0.0554129	0.221651	-0.319005	NO
Aff1	0.0709573	0.262564	0.293688	NO
Sparcl1	0.516803	0.795461	-0.050508	NO
Gm26703	0.0929887	0.309153	-0.342902	NO
Pkd2	0.368224	0.671347	0.17385	NO
BC005561	0.0164121	0.0904552	-0.466006	NO
Zfp644	0.0611959	0.237934	0.309538	NO
Evi5	0.7546	0.913231	-0.0560579	NO
Mtf2	0.954427	0.988701	0.0121996	NO
Tmem175	0.640552	0.864549	-0.110093	NO
Chfr	0.933081	0.981017	-0.018155	NO
Fbrsl1	0.0857773	0.292977	-0.316079	NO
Ep400	0.0889292	0.299838	0.333971	NO
Ttc28	0.376606	0.677789	-0.109218	NO
Grk3	0.945312	0.984467	0.00905772	NO
Sppl3	0.0341522	0.157203	0.37054	NO
Msi1	0.83719	0.941303	-0.0424791	NO
Cit	0.212743	0.492668	-0.266805	NO
Med13l	0.000273066	0.00320397	0.63693	UP
Atxn2	0.317534	0.626525	-0.133751	NO
Atp2a2	0.24082	0.528044	-0.143797	NO
Clip1	0.527316	0.801026	0.133442	NO
Rsrc2	0.938361	0.981513	-0.0129697	NO
Pitpnm2	0.152742	0.415817	0.29589	NO
Sbno1	0.0140739	0.0799037	0.390449	NO
Sfswap	0.0622485	0.240421	0.373805	NO
Nipsnap2	0.48751	0.77957	-0.159328	NO
Phkg1	0.0743775	0.268247	-0.205018	NO
Auts2	0.578851	0.832658	0.0358112	NO
Gm42439	0.67957	0.87683	-0.0802295	NO
Gtf2i	0.404641	0.702868	0.123133	NO
Gtf2ird1	0.389576	0.691328	0.175441	NO
Baz1b	0.501601	0.7887	-0.129829	NO
Hip1	0.0213805	0.110861	0.38804	NO
Cux1	0.380659	0.682161	0.129324	NO
Gm16599	0.671377	0.87388	0.0724669	NO
Tsc22d4	0.733085	0.9031	-0.0524041	NO
Sun1	0.402116	0.702868	-0.195063	NO
Ttyh3	0.922461	0.978091	-0.0149998	NO
Gna12	0.574864	0.832039	0.106942	NO
Mmd2	0.0998973	0.3218	-0.200358	NO
Tnrc18	0.34022	0.648184	-0.171276	NO
Rnf216	0.850243	0.948869	-0.0320999	NO
Cdk8	0.13335	0.381827	-0.248987	NO
Wasf3	0.205973	0.489004	-0.157399	NO
Pan3	0.0395076	0.176481	0.256834	NO
Ubl3	0.205898	0.489004	-0.291276	NO
Hmgb1	0.190067	0.469759	0.281571	NO
Fry	0.00285848	0.0226618	-0.288706	DOWN
N4bp2l2	0.667309	0.872819	-0.0658115	NO
Pds5b	0.725219	0.898442	0.0626096	NO
Stard13	0.0919688	0.30695	0.211649	NO
Sgce	0.0841382	0.28998	0.339026	NO
Ppp1r9a	0.822824	0.936762	0.0266478	NO
Umad1	0.551619	0.815383	0.110284	NO
Phf14	0.120567	0.356436	0.19446	NO
Thsd7a	0.446071	0.738788	-0.125845	NO
Bmt2	0.701492	0.886434	-0.0810263	NO
1110019D14Rik	0.35386	0.660723	0.177399	NO
Gm4876	0.332405	0.64008	0.178439	NO
St7	0.624377	0.856939	0.0999764	NO
Cttnbp2	0.000112324	0.00150525	0.525679	UP
Kcnd2	5.52e-10	2.65e-08	-0.540056	DOWN
Tspan12	0.101916	0.324948	-0.402417	NO
Cped1	0.119307	0.354298	0.311553	NO
Ptprz1	5.25e-11	3.38e-09	-0.389181	DOWN
Wasl	0.543794	0.810045	-0.116191	NO
6530409C15Rik	0.823177	0.936762	-0.047166	NO
Snd1	0.659079	0.871455	0.075034	NO
Lrrc4	0.918553	0.976633	-0.0155908	NO
Rbm28	0.507972	0.791178	-0.132947	NO
Tnpo3	0.643622	0.865251	-0.0923333	NO
Smo	0.266184	0.562182	0.227931	NO
Ahcyl2	0.430559	0.725847	-0.0963773	NO
Nrf1	0.361294	0.666167	-0.1268	NO
Ube2h	0.339216	0.647995	0.153863	NO
Klhdc10	0.96391	0.988701	0.00773253	NO
Copg2	0.346655	0.654628	0.211109	NO
Lncpint	0.0423822	0.183755	0.184534	NO
2210408F21Rik	0.0763056	0.272545	0.274379	NO
Mkln1	0.16428	0.430256	0.159732	NO
Plxna4	1.98e-05	0.000318802	0.681858	UP
Chchd3	0.0382176	0.171999	-0.271643	NO
Exoc4	0.563402	0.825002	-0.0463036	NO
Cnot4	0.628811	0.858357	-0.0580121	NO
Ptn	0.00631888	0.0433294	-0.271102	DOWN
Dgki	1.24e-09	5.55e-08	0.730967	UP
Ubn2	0.103756	0.327214	-0.176246	NO
Luc7l2	0.794407	0.926045	0.018001	NO
Hipk2	0.730035	0.900715	-0.0420001	NO
Kdm7a	0.817266	0.93579	-0.0552513	NO
Dennd2a	0.0483965	0.201479	-0.443033	NO
Braf	0.0438219	0.18842	0.277731	NO
Tmem178b	0.00200504	0.0168576	0.329861	UP
Ssbp1	0.577622	0.832658	-0.127396	NO
Tcaf1	0.66338	0.872819	-0.0942131	NO
Cntnap2	0.119037	0.354293	0.159103	NO
Cul1	0.0808897	0.283597	-0.320927	NO
Zfp398	0.707684	0.887772	-0.0867959	NO
Igf2bp3	0.285491	0.58776	-0.23283	NO
Tra2a	0.355887	0.661648	0.0977941	NO
Mpp6	0.00182463	0.0156906	-0.374393	DOWN
Gsdme	4.9e-08	1.6e-06	-0.615143	DOWN
Hnrnpa2b1	0.00298649	0.0233957	-0.276845	DOWN
Snx10	0.133294	0.381827	-0.297418	NO
Skap2	0.0264574	0.130587	-0.345088	NO
Hibadh	0.884946	0.965505	-0.0271512	NO
Tax1bp1	0.893335	0.968496	0.0251111	NO
Adcyap1r1	0.614618	0.852577	-0.105486	NO
Herc6	0.735847	0.904283	0.0756198	NO
Nap1l5	0.229103	0.51257	-0.30062	NO
Ccser1	0.020025	0.106157	0.240714	NO
Grid2	3.83e-07	1e-05	-0.318507	DOWN
Smarcad1	0.638951	0.863712	0.0969584	NO
Prdm5	0.836864	0.941303	0.0370285	NO
Gng12	0.308089	0.617113	0.149405	NO
Rmnd5a	0.538127	0.806953	-0.113284	NO
Kdm3a	0.600056	0.847558	0.105561	NO
Immt	0.178977	0.451708	0.287764	NO
Mat2a	9.45e-05	0.00131137	-0.502354	DOWN
Tcf7l1	0.55311	0.816216	-0.0951815	NO
Kcmf1	0.364796	0.668793	-0.163029	NO
Ctnna2	0.00185509	0.0157982	0.266069	UP
Lrrtm4	0.000118371	0.00157828	0.402829	UP
Eva1a	0.297277	0.603701	0.19318	NO
Tet3	0.409562	0.706233	0.174764	NO
Zfp638	0.00641241	0.0436308	0.326193	UP
Exoc6b	0.111931	0.343416	0.172446	NO
Sfxn5	0.376892	0.677789	0.0785392	NO
Alms1	0.614726	0.852577	0.0968496	NO
Tprkb	0.804226	0.930095	-0.0312616	NO
Dusp11	0.913205	0.974873	0.0234745	NO
Tia1	0.228017	0.511506	0.153121	NO
Aak1	0.0334543	0.154946	0.25773	NO
Antxr1	0.823799	0.936762	0.0425444	NO
Mgll	0.843419	0.945891	0.0271292	NO
Aldh1l1	0.870078	0.957884	-0.0355413	NO
Iqsec1	2.06e-07	5.91e-06	0.783669	UP
Nr2c2	0.897173	0.96928	0.0192365	NO
Prickle2	8.24e-06	0.000143042	0.511834	UP
Adamts9	0.0214163	0.110861	0.499417	NO
9530026P05Rik	0.29786	0.60442	0.187855	NO
Magi1	0.150319	0.412088	-0.137346	NO
Lrig1	5.73e-07	1.38e-05	-0.569087	DOWN
Tafa1	0.00150068	0.0137563	0.579782	UP
Mitf	0.676319	0.875666	0.0677329	NO
Foxp1	0.205333	0.489004	0.146445	NO
Ppp4r2	0.726915	0.899276	-0.0807179	NO
Chl1	0.21061	0.492052	-0.226604	NO
Cntn4	1.46e-10	8.21e-09	0.973645	UP
Itpr1	4.83e-07	1.2e-05	0.769271	UP
Bhlhe40	0.203485	0.486155	-0.280941	NO
Grm7	4.54e-05	0.000674055	0.40571	UP
Srgap3	0.707864	0.887772	0.0402027	NO
Setd5	0.258638	0.5514	-0.142481	NO
Irak2	0.13543	0.385866	0.241554	NO
Atp2b2	0.00102144	0.00995057	0.486431	UP
Slc6a11	3.91e-06	7.38e-05	-0.485502	DOWN
Slc6a1	0.000747295	0.00767649	-0.422206	DOWN
Hrh1	0.313935	0.622469	-0.229436	NO
Vgll4	0.692914	0.882863	-0.0773751	NO
Syn2	0.178825	0.451708	-0.159328	NO
Raf1	0.787748	0.924799	0.0466586	NO
Tmcc1	0.550697	0.814476	0.0538788	NO
Washc2	0.19482	0.474908	0.214796	NO
Cacna1c	1.93e-09	8.36e-08	0.889152	UP
Erc1	0.0173201	0.0939737	0.336922	NO
Wnk1	0.0217351	0.112072	0.249207	NO
Kdm5a	0.329037	0.637385	0.169768	NO
Cecr2	0.214009	0.494299	-0.194049	NO
Slc25a18	0.60108	0.847558	-0.0865974	NO
Rimklb	0.00276206	0.0220965	-0.52315	DOWN
Lpcat3	0.250673	0.54111	-0.263616	NO
Chd4	0.0968568	0.316457	-0.277983	NO
Cd9	0.0441466	0.188515	-0.467657	NO
Tspan9	0.211545	0.492052	0.178758	NO
Tulp3	0.108226	0.335663	-0.294815	NO
Etv6	0.91752	0.976321	-0.0157522	NO
Lrp6	0.397557	0.697444	0.157662	NO
Grin2b	2.56e-06	4.97e-05	0.514114	UP
Atf7ip	0.78304	0.923402	-0.0443233	NO
Eps8	0.358158	0.664309	-0.112699	NO
Plekha5	2.07e-06	4.17e-05	0.717631	UP
Slco1c1	0.269287	0.567372	-0.150962	NO
Ldhb	0.684298	0.878618	0.0813606	NO
C2cd5	0.30848	0.617427	0.17707	NO
Etnk1	0.0157552	0.0877506	0.319445	NO
Sox5	0.14608	0.406376	-0.12463	NO
Rassf8	0.179143	0.451708	0.284228	NO
Itpr2	0.380197	0.681875	0.109683	NO
Ints13	0.104629	0.328294	-0.386021	NO
Ipo8	0.368621	0.671367	0.181735	NO
Dennd5b	0.00129819	0.0122839	0.587139	UP
Bicd1	0.020339	0.10739	0.316806	NO
Gm44257	0.0328457	0.153203	-0.405998	NO
Gm44151	0.521942	0.798187	-0.107499	NO
Lair1	0.307607	0.617113	0.21572	NO
9430041J12Rik	0.0845043	0.290802	0.267279	NO
Ttyh1	0.227719	0.511506	-0.128309	NO
Leng8	0.0836423	0.289785	-0.243949	NO
Peg3	0.0422283	0.183662	0.285772	NO
Zfp329	0.648889	0.868528	0.0833099	NO
Arhgap35	0.471217	0.764135	-0.120128	NO
Apoe	3.24e-14	4.76e-12	-0.686618	DOWN
Arhgef1	0.727441	0.899494	0.0719192	NO
Grik5	0.279787	0.580841	0.236262	NO
4732471J01Rik	0.599387	0.847558	0.109848	NO
Hnrnpl	0.527113	0.801026	-0.118487	NO
Aplp1	0.210313	0.492052	-0.24777	NO
Lgi4	0.159572	0.425954	0.286027	NO
4931406P16Rik	0.702767	0.886434	0.083862	NO
Slc7a10	4.12e-06	7.71e-05	-0.586172	DOWN
Uri1	0.211483	0.492052	0.249297	NO
Gm37494	0.327369	0.635949	0.194384	NO
Snrnp70	0.826118	0.936762	0.0167584	NO
Nav2	0.584956	0.83701	0.0554105	NO
Luzp2	0.00521813	0.0365361	-0.217647	NO
Cyfip1	0.656497	0.870244	-0.0733399	NO
Herc2	0.0810102	0.283643	0.282161	NO
Gabrg3	0.120466	0.356436	0.204167	NO
Gabrb3	3.04e-07	8.36e-06	0.698617	UP
Ube3a	0.0691375	0.257437	-0.169386	NO
Snhg14	0.000134364	0.00174259	0.455259	UP
A230057D06Rik	0.0974658	0.316494	0.193149	NO
Otud7a	0.00261186	0.0210865	0.367725	UP
Apba2	0.507972	0.791178	-0.0694598	NO
Tjp1	0.186925	0.464673	-0.122952	NO
Pcsk6	0.0645588	0.245938	0.384398	NO
Gm26827	0.0828058	0.2884	-0.299317	NO
Lysmd4	0.125967	0.367869	-0.279564	NO
Mef2a	0.0831466	0.288512	0.228652	NO
Ttc23	0.12805	0.373346	0.292742	NO
Igf1r	0.00219854	0.0180814	0.392762	UP
Gm29683	0.0267048	0.131213	-0.505666	NO
Rgma	0.913898	0.975219	-0.0147755	NO
Chd2	0.578613	0.832658	-0.0688474	NO
1810026B05Rik	0.819089	0.936373	0.0502816	NO
Akap13	0.124181	0.364266	-0.268702	NO
Ntrk3	0.366963	0.671133	0.121626	NO
Mfge8	0.147395	0.408898	-0.362693	NO
Mir9-3hg	0.509343	0.792374	0.0899772	NO
Crtc3	0.969234	0.988701	0.00597396	NO
Cpeb1	0.717868	0.894991	-0.0588018	NO
Btbd1	0.187129	0.464741	-0.265372	NO
Hdgfl3	0.207676	0.490398	0.277437	NO
Arnt2	0.605536	0.848835	0.0701595	NO
Zfand6	0.614578	0.852577	0.0781889	NO
Folh1	0.113728	0.344865	-0.280898	NO
Grm5	0.3298	0.637388	-0.102996	NO
Tmem135	0.433078	0.726382	0.107043	NO
Picalm	0.867997	0.957429	0.0287975	NO
Crebzf	0.989055	0.994595	0.00286535	NO
Tmem126a	0.278443	0.579458	-0.268171	NO
Dlg2	0.101582	0.324669	0.126434	NO
Pcf11	0.774029	0.92211	0.0556035	NO
4632427E13Rik	0.166898	0.434099	-0.233263	NO
Rab30	0.827053	0.936762	-0.0308184	NO
Tenm4	0.117475	0.352422	0.222055	NO
Gab2	0.493388	0.784193	-0.103311	NO
Rsf1	0.533983	0.803574	-0.0919879	NO
Rsf1os1	0.929828	0.980577	0.0178042	NO
Pak1	0.0957273	0.31472	0.321832	NO
Acer3	0.228735	0.51257	-0.202367	NO
Emsy	0.274857	0.574522	-0.204671	NO
Uvrag	0.0622927	0.240421	0.384009	NO
Arrb1	0.793942	0.926045	0.0436176	NO
Rnf169	0.912964	0.974873	0.0210135	NO
Rab6a	0.661672	0.872099	-0.0887141	NO
Fam168a	0.534498	0.803574	0.0851288	NO
Fchsd2	0.00199374	0.0168162	-0.390203	DOWN
Atg16l2	0.0765121	0.272545	0.343954	NO
Numa1	0.422834	0.719839	0.171896	NO
Nup98	0.340296	0.648184	0.171665	NO
Pgap2	0.72134	0.897003	-0.074184	NO
Stim1	0.0773751	0.273821	0.288914	NO
St5	0.0746002	0.268683	0.310531	NO
Dennd5a	0.499598	0.786999	-0.125886	NO
1600010M07Rik	0.084707	0.290802	-0.386399	NO
Sbf2	0.00929233	0.0584089	0.319134	NO
Eif4g2	0.185413	0.463843	0.274383	NO
Galnt18	0.926219	0.979263	0.0161048	NO
Usp47	0.48939	0.78113	0.110018	NO
Dkk3	0.159277	0.425599	0.317165	NO
Mical2	0.376725	0.677789	0.111201	NO
Tead1	0.431618	0.726291	0.111318	NO
Arntl	0.0448106	0.189583	-0.406309	NO
Btbd10	0.512115	0.792374	-0.153958	NO
Far1	0.0887304	0.299752	0.332053	NO
Far1os	0.977384	0.988701	0.00577511	NO
Spon1	0.0130524	0.0757507	-0.320999	NO
Sox6	2.35e-05	0.000364853	-0.312848	DOWN
Gm45025	0.0208808	0.109149	-0.528058	NO
1110004F10Rik	0.691966	0.882327	-0.087088	NO
Pik3c2a	0.335205	0.643126	-0.149362	NO
Xylt1	0.113816	0.344865	-0.166478	NO
Arl6ip1	0.0971269	0.316463	-0.361778	NO
Smg1	0.130596	0.378871	0.22449	NO
Tmc7	0.153009	0.415817	0.277905	NO
Vps35l	0.880768	0.964424	-0.0289673	NO
Gprc5b	0.723853	0.897592	0.0719769	NO
Prkcb	2.4e-10	1.24e-08	0.911987	UP
Rbbp6	0.49581	0.78596	-0.114396	NO
Tnrc6a	0.960507	0.988701	0.00501575	NO
Arhgap17	0.702384	0.886434	-0.0737914	NO
D430042O09Rik	0.925394	0.979176	-0.0216517	NO
Xpo6	0.625825	0.856939	0.106141	NO
Prr14	0.171422	0.440227	0.301605	NO
Srcap	0.895261	0.969052	0.0244809	NO
Fus	0.967009	0.988701	0.0048589	NO
Tial1	0.0342487	0.157203	-0.375061	NO
Fgfr2	0.000137571	0.00176305	-0.256841	DOWN
Plekha1	0.0116781	0.0702284	0.499439	NO
Htra1	0.62296	0.856939	-0.0532149	NO
Acadsb	0.955726	0.988701	-0.0119213	NO
Zranb1	0.362885	0.66854	0.177197	NO
Dock1	0.0295524	0.142369	-0.200533	NO
Insyn2a	0.0325995	0.152594	-0.326288	NO
Ctsd	0.629641	0.859044	0.110711	NO
Cd81	6.16e-08	1.98e-06	-0.67957	DOWN
Kcnq1ot1	0.00492242	0.0349333	0.355196	UP
Insr	0.10186	0.324948	0.253951	NO
4932443L11Rik	0.448591	0.741619	-0.169301	NO
Timm44	0.644581	0.866002	-0.101416	NO
Elavl1	0.427786	0.723482	-0.171453	NO
Arglu1	0.897279	0.96928	-0.0112154	NO
Fam155a	1.44e-14	2.7e-12	0.816029	UP
Sox1ot	0.627138	0.857932	-0.0957121	NO
Lamp1	0.145574	0.406376	-0.263106	NO
Rasa3	0.778968	0.92211	0.0548327	NO
Dlgap2	1.01e-15	3.2e-13	1.32225	UP
Csmd1	4.85e-07	1.2e-05	0.471857	UP
Agpat5	0.0017675	0.0154	-0.526104	DOWN
Slc20a2	0.212367	0.492229	-0.204998	NO
Polb	0.784157	0.923493	-0.0496319	NO
Kat6a	0.0925121	0.308374	0.273182	NO
Tacc1	0.577027	0.832658	-0.0974138	NO
Fgfr1	0.206354	0.489004	0.180367	NO
Nsd3	0.103731	0.327214	0.22073	NO
Ddhd2	0.432775	0.726382	0.152054	NO
Hook3	0.58985	0.839737	0.0887459	NO
Nrg1	2.71e-05	0.000415669	0.554368	UP
Purg	0.10399	0.327214	0.317337	NO
Tnks	0.991531	0.994837	0.0019417	NO
Mfhas1	0.39874	0.698522	-0.128372	NO
Trmt9b	0.502968	0.789438	-0.149993	NO
Dlc1	0.00155499	0.0141072	0.611848	UP
Sgcz	0.0906756	0.304172	0.184693	NO
Tusc3	0.545553	0.810045	0.121732	NO
Micu3	0.81022	0.93201	-0.0439383	NO
Slc7a2	0.49136	0.782774	-0.119683	NO
Pcm1	0.780515	0.922769	-0.0368955	NO
Asah1	0.796139	0.926045	-0.0591929	NO
Sorbs2	6.61e-05	0.000958953	0.550975	UP
Sorbs2os	0.0339788	0.156825	-0.49409	NO
Snx25	0.254418	0.546067	0.212676	NO
Irf2	0.274011	0.573208	0.192091	NO
Stox2	0.243484	0.531677	-0.0908671	NO
Wwc2	0.0169399	0.0923993	0.432672	NO
Tenm3	0.218856	0.500853	0.115203	NO
Wdr17	2.5e-13	2.87e-11	-0.461377	DOWN
Gpm6a	0.0294872	0.142315	-0.181136	NO
Scrg1	0.014494	0.0815868	-0.575029	NO
Galntl6	0.00217614	0.0179531	0.4963	UP
Mfap3l	0.00178674	0.0154656	0.590833	UP
Clcn3	0.975467	0.988701	0.00500393	NO
Nek1	0.477153	0.77092	0.137932	NO
Sh3rf1	0.00723885	0.0483812	0.495766	UP
Palld	0.937712	0.981513	0.0145498	NO
Spock3	6.4e-07	1.5e-05	0.85794	UP
Cpe	0.977466	0.988701	-0.00190201	NO
Msmo1	0.161877	0.427355	-0.319895	NO
1-Mar	3.95e-09	1.63e-07	0.814535	UP
Psd3	0.864166	0.956111	0.017862	NO
Csgalnact1	0.00411198	0.030323	-0.287564	DOWN
D130040H23Rik	0.120158	0.356423	-0.241366	NO
Ncan	0.603668	0.848451	0.111335	NO
Slc27a1	0.212287	0.492229	0.168624	NO
Eps15l1	0.396455	0.696368	-0.17297	NO
Nwd1	0.693384	0.882956	0.0439179	NO
Large1	2.34e-05	0.000364853	0.42261	UP
Nr3c2	0.0735135	0.267322	-0.172443	NO
Slc10a7	0.964791	0.988701	-0.00873422	NO
Zfp827	0.147725	0.408898	0.283304	NO
Otud4	0.794855	0.926045	-0.0596568	NO
Gab1	0.602564	0.848411	0.080288	NO
Inpp4b	7e-07	1.62e-05	0.858474	UP
Adgrl1	0.786952	0.924799	0.0587506	NO
Cacna1a	0.160676	0.427355	0.194854	NO
Nfix	0.0298806	0.143587	0.392276	NO
Itfg1	0.616393	0.853036	0.0884307	NO
Phkb	0.389933	0.691352	0.0938265	NO
Lonp2	0.0075305	0.0499168	-0.43519	DOWN
Zfp423	0.650895	0.869617	0.0869571	NO
Tent4b	0.304879	0.61477	-0.225722	NO
Cyld	0.0468226	0.196209	-0.360728	NO
Chd9	0.0333493	0.154946	-0.173632	NO
Fto	0.0106648	0.0654769	0.299549	NO
4930488L21Rik	0.00146349	0.0135565	0.551367	UP
Gnao1	7.41e-05	0.00104776	0.425553	UP
Mt3	0.00481154	0.034331	0.464289	UP
Mt2	0.0122238	0.0721941	0.454489	NO
Mt1	0.0017764	0.0154266	0.40119	UP
Cpne2	0.0735046	0.267322	-0.389777	NO
Rspry1	0.895272	0.969052	-0.0262135	NO
Adgrg1	0.00868161	0.0554951	-0.590304	NO
Kifc3	0.206345	0.489004	0.259725	NO
Gm31224	0.022444	0.115021	-0.456265	NO
Cnot1	0.393039	0.693491	0.155114	NO
Cdh11	0.0239846	0.120838	0.316353	NO
Cbfb	0.822042	0.936762	-0.0433196	NO
Ctcf	0.465704	0.757989	0.157104	NO
Nfatc3	0.803238	0.930095	0.0518414	NO
Cyb5b	0.147846	0.408898	0.295019	NO
Nfat5	0.945265	0.984467	0.00726324	NO
Zfhx3	0.0580954	0.228572	0.362915	NO
Ap1g1	0.36455	0.668793	-0.184807	NO
Mtss2	0.0578142	0.227805	-0.279476	NO
Glg1	0.345819	0.653985	-0.156247	NO
Znrf1	0.960557	0.988701	0.0109731	NO
Cfdp1	0.00635407	0.0434579	-0.64929	DOWN
Wwox	0.190217	0.469759	-0.125673	NO
Cmip	0.534987	0.80385	-0.108953	NO
Gse1	0.693675	0.882956	0.0859784	NO
Cox4i1	0.777391	0.92211	0.0656349	NO
Ankrd11	0.0863769	0.294239	0.198564	NO
Tcf25	0.206538	0.489004	0.186521	NO
Rhou	0.664947	0.872819	-0.0747632	NO
Agt	0.000548241	0.00593179	-0.773721	DOWN
2310022B05Rik	0.679117	0.87683	-0.0827212	NO
Kcnk1	0.116326	0.350572	0.33208	NO
Pard3	0.90408	0.970441	-0.0145384	NO
Nrp1	0.700798	0.886434	-0.0638282	NO
Itgb1	0.561205	0.824989	-0.119627	NO
Cwf19l2	0.431923	0.726291	0.143526	NO
Gucy1a2	2.78e-05	0.000424464	0.77443	UP
Gria4	8.23e-08	2.62e-06	0.704282	UP
Pdgfd	0.532943	0.803333	0.121954	NO
Dync2h1	0.467517	0.760472	0.1245	NO
Yap1	0.821821	0.936762	0.0440786	NO
Arhgap42	0.561893	0.825002	-0.0919967	NO
Cntn5	0.000108737	0.00146462	0.596244	UP
Maml2	0.118725	0.353763	-0.113568	NO
Sesn3	0.885407	0.965505	-0.0241298	NO
Fat3	0.0100394	0.0620704	-0.257163	NO
Zfp266	0.00282634	0.0224907	-0.624473	DOWN
Dnm2	0.102354	0.325167	0.324273	NO
Rp9	0.761738	0.917422	-0.0632761	NO
Bbs9	0.874312	0.959926	-0.0289965	NO
7-Sep	0.000130034	0.00170791	0.500587	UP
Opcml	9.04e-15	1.84e-12	0.799076	UP
Ntm	0.0273481	0.133455	-0.0942734	NO
Gm15520	0.198655	0.481197	-0.230474	NO
Aplp2	0.724529	0.898008	-0.0549205	NO
Arhgap32	0.959575	0.988701	-0.00650412	NO
Kirrel3	0.00818792	0.0529807	-0.215362	NO
St3gal4	0.737509	0.90535	-0.0404649	NO
4930581F22Rik	0.946499	0.984926	0.011706	NO
Hepacam	0.00905914	0.0574907	-0.280243	NO
Gramd1b	0.666585	0.872819	0.0653539	NO
Mir100hg	0.000632621	0.00665386	-0.206601	NO
Gm48742	0.97055	0.988701	-0.00452162	NO
Sorl1	0.378622	0.680437	-0.135493	NO
Tbcel	0.778535	0.92211	-0.056334	NO
Arhgef12	2.48e-05	0.000383069	-0.341466	DOWN
Cbl	0.385798	0.689111	-0.185095	NO
Ddx6	0.125435	0.367534	0.271233	NO
Kmt2a	0.105317	0.329428	0.255776	NO
Sik3	0.957281	0.988701	0.00484556	NO
Cadm1	0.703546	0.886568	-0.0261536	NO
Nxpe4	0.208228	0.490673	0.253115	NO
Ncam1	2.75e-06	5.27e-05	-0.319364	DOWN
Gm11149	0.0219818	0.112903	-0.261477	NO
Pts	0.00201366	0.0168764	-0.681111	DOWN
Il18	0.687715	0.880062	0.0616722	NO
Sik2	0.371283	0.672743	-0.192128	NO
Acat1	0.527222	0.801026	0.141162	NO
Cul5	0.891084	0.966997	0.0287166	NO
Acsbg1	0.899882	0.96928	0.0163739	NO
Ireb2	0.845162	0.94704	0.0422946	NO
Etfa	0.832666	0.940951	0.0423419	NO
Scaper	0.514109	0.794177	0.0802168	NO
Rcn2	0.0356318	0.162466	-0.409485	NO
Tspan3	0.411759	0.708633	-0.184853	NO
Peak1	0.740335	0.905925	-0.0569128	NO
Hmg20a	0.523057	0.798187	-0.107132	NO
Ptpn9	0.451609	0.744772	-0.136668	NO
Nptn	0.258307	0.5514	0.15144	NO
Neo1	0.0831365	0.288512	-0.204236	NO
Gm47271	0.246585	0.537116	0.193434	NO
Arih1	0.295056	0.599786	-0.116622	NO
Myo9a	0.164096	0.430202	0.161361	NO
Gm20275	0.868326	0.957429	-0.0231974	NO
Lrrc49	0.339707	0.647996	-0.230012	NO
Pias1	0.429274	0.724606	-0.108507	NO
Map2k5	0.915209	0.975435	0.0189131	NO
Gm16759	0.838358	0.942216	0.0338185	NO
Iqch	0.476482	0.770308	0.129134	NO
Dennd4a	0.970149	0.988701	0.00582624	NO
Hacd3	0.465243	0.757706	-0.123033	NO
Dpp8	0.956452	0.988701	0.0114754	NO
Igdcc4	0.523357	0.798187	0.117427	NO
Zfp609	0.531532	0.801854	-0.0947271	NO
Trip4	0.559012	0.822626	-0.124001	NO
Csnk1g1	0.682903	0.878161	-0.0719538	NO
Ppib	0.0134867	0.0777398	-0.614571	NO
Herc1	0.489248	0.78113	0.0859757	NO
Gm28379	0.133732	0.382504	-0.35929	NO
Usp3	0.965856	0.988701	-0.00888883	NO
Rab8b	0.0718073	0.264027	0.341239	NO
Vps13c	0.238485	0.525983	0.235848	NO
Rora	0.00260363	0.0210846	-0.14471	NO
B230323A14Rik	0.00568111	0.0393652	-0.520373	DOWN
Myo1e	0.0819465	0.286162	0.344254	NO
Rnf111	0.888638	0.966997	-0.0269134	NO
Sltm	0.542922	0.810045	-0.0910547	NO
Mindy2	0.93261	0.980913	-0.0187539	NO
Adam10	0.387767	0.691226	0.153737	NO
Tcf12	0.00359674	0.0270524	-0.256993	DOWN
Zfp280d	0.617065	0.853036	0.0718198	NO
Rfx7	0.0126024	0.073934	-0.332948	NO
Nedd4	0.723665	0.897592	-0.0427576	NO
Unc13c	0.00351546	0.0267204	0.640861	UP
Fam214a	0.0645378	0.245938	0.306831	NO
Myo5a	4.83e-09	1.88e-07	1.00347	UP
Tmod2	0.607453	0.849404	-0.0761484	NO
Scg3	0.314907	0.623382	-0.149168	NO
Elovl5	0.507066	0.791167	-0.130386	NO
Eef1a1	0.211371	0.492052	-0.26217	NO
Tmem30a	0.310915	0.620011	-0.252716	NO
Senp6	0.253882	0.545361	-0.172554	NO
Myo6	0.600089	0.847558	-0.0420936	NO
Phip	0.273661	0.57293	0.141667	NO
Hmgn3	0.158058	0.424489	-0.248248	NO
Bckdhb	0.51226	0.792374	0.106828	NO
Dop1a	0.82386	0.936762	-0.0429019	NO
Me1	0.251768	0.542128	0.242116	NO
Snx14	0.578562	0.832658	-0.127885	NO
Syncrip	0.161381	0.427355	0.290711	NO
Mthfs	0.751078	0.911402	0.0605643	NO
Morf4l1	0.958741	0.988701	-0.0112405	NO
Plscr4	0.662757	0.872819	-0.100319	NO
Slc9a9	0.056233	0.223577	0.241205	NO
U2surp	0.46156	0.754968	0.139843	NO
Atr	0.505728	0.791167	-0.135735	NO
Xrn1	0.250154	0.540431	-0.178356	NO
Tfdp2	0.163749	0.430202	0.252103	NO
Rasa2	0.00650543	0.0439273	-0.340757	DOWN
Slc25a36	0.444164	0.737016	-0.121708	NO
Mras	0.661627	0.872099	0.0769113	NO
Armc8	0.836441	0.941303	0.0401286	NO
Nck1	0.858199	0.952352	0.0355442	NO
Stag1	0.562383	0.825002	-0.0538435	NO
Ppp2r3a	0.521588	0.798187	0.0823352	NO
Ephb1	0.0822813	0.286952	0.326044	NO
Ryk	0.146015	0.406376	0.272762	NO
Nphp3	0.645407	0.866367	-0.095	NO
Dnajc13	0.219052	0.500853	0.237303	NO
Atp2c1	0.757358	0.915268	0.0422898	NO
Abhd14b	0.168243	0.436308	0.296614	NO
Dcaf1	0.299563	0.606943	-0.226524	NO
Manf	0.351215	0.658527	-0.19007	NO
Dock3	0.0697061	0.259189	0.205812	NO
Slc38a3	0.735606	0.904283	0.0651979	NO
Rbm5	0.00222438	0.0182372	0.39422	UP
Rbm6	0.604147	0.848451	0.058896	NO
Ip6k1	0.476219	0.770308	-0.135547	NO
Dag1	0.374232	0.676408	0.19397	NO
Qrich1	0.737974	0.90535	0.0663629	NO
Dalrd3	0.0343455	0.157203	-0.490742	NO
Arih2	0.513139	0.793143	0.138678	NO
Prkar2a	0.7361	0.904283	-0.0766862	NO
Map4	0.6032	0.848451	-0.0667247	NO
Dhx30	0.947187	0.985253	0.0123705	NO
Smarcc1	0.251966	0.542128	-0.233175	NO
Cspg5	0.785227	0.924208	-0.0318578	NO
Setd2	0.323405	0.632906	0.163135	NO
Lrrfip2	0.550668	0.814476	-0.130747	NO
Arpp21	3.3e-07	8.89e-06	0.747347	UP
Clasp2	0.556373	0.819657	0.0489547	NO
Stt3b	0.847218	0.948869	-0.0349789	NO
Rbms3	0.0128058	0.074795	0.348891	NO
Golga4	0.67997	0.87683	0.0897657	NO
Ctdspl	0.457922	0.751451	0.131435	NO
Trak1	0.58226	0.835417	0.088754	NO
Nktr	0.367598	0.671133	0.106167	NO
Snrk	0.738677	0.90535	0.0666838	NO
Zfp445	0.590288	0.839737	-0.0946264	NO
Sacm1l	0.579019	0.832658	-0.118852	NO
Fyco1	0.766874	0.918996	-0.0691314	NO
Ppp1r14c	0.211869	0.492229	0.281442	NO
Plekhg1	0.493113	0.784193	-0.0884334	NO
Syne1	0.237059	0.52503	-0.0870131	NO
Pcmt1	0.905399	0.970635	-0.0249758	NO
Tab2	0.668132	0.872819	0.0660708	NO
Sash1	0.0307699	0.146629	-0.183034	NO
Stxbp5	0.0446709	0.189549	0.4113	NO
Shprh	0.672113	0.87388	-0.0853533	NO
Epm2a	0.659203	0.871455	0.0975405	NO
Utrn	0.185752	0.463941	-0.143748	NO
Phactr2	0.999615	0.999615	-0.00010182	NO
Aig1	0.531415	0.801854	0.113596	NO
Hivep2	0.349225	0.656662	0.0912691	NO
Reps1	0.976762	0.988701	-0.00516355	NO
Nhsl1	0.0136728	0.0784698	-0.223094	NO
Map7	8.42e-10	3.97e-08	1.15434	UP
Bclaf1	0.156767	0.421451	-0.197185	NO
Pde7b	0.00336327	0.0258111	-0.339164	DOWN
Ahi1	0.00421343	0.0309846	0.361095	UP
Akap7	0.445928	0.738788	-0.177151	NO
Epb41l2	0.966381	0.988701	-0.00573311	NO
L3mbtl3	0.0544379	0.218414	-0.395037	NO
Lama2	0.245483	0.535157	-0.10624	NO
Soga3	0.14603	0.406376	0.266958	NO
9330159F19Rik	0.67026	0.873389	-0.0609671	NO
Gm46218	0.518203	0.79591	-0.133896	NO
Echdc1	0.0206652	0.108461	-0.438381	NO
Rnf146	0.0592927	0.2319	-0.442673	NO
Ncoa7	0.138798	0.393163	0.283353	NO
Nkain2	0.00107446	0.0103524	0.297634	UP
Zup1	0.448389	0.741619	-0.159566	NO
Nt5dc1	0.783143	0.923402	0.0563006	NO
Fyn	0.130582	0.378871	-0.229947	NO
E130307A14Rik	0.48449	0.77754	-0.107531	NO
Rev3l	0.391902	0.692928	-0.102213	NO
Cdk19	0.40443	0.702868	-0.104685	NO
Ddo	0.615311	0.852714	-0.0844927	NO
Sesn1	0.951	0.986942	0.0103804	NO
Foxo3	0.332952	0.640666	0.203588	NO
Afg1l	0.405021	0.702868	0.152808	NO
Snx3	0.695851	0.884471	0.0860414	NO
Sec63	0.874478	0.959926	-0.0298846	NO
Sobp	0.000362199	0.00410388	0.547496	UP
Pdss2	0.717082	0.894989	-0.0664595	NO
Hace1	0.765513	0.918674	-0.0658026	NO
Gm35552	0.117741	0.352422	0.345681	NO
Grik2	0.087966	0.297731	-0.131692	NO
Ascc3	0.235533	0.522088	-0.174606	NO
Slc35f1	7.58e-07	1.73e-05	0.863277	UP
Cep85l	4.56e-09	1.82e-07	-0.533571	DOWN
Fam184a	0.163711	0.430202	-0.185931	NO
Man1a	0.28924	0.591475	0.248036	NO
Gja1	0.00864209	0.0553765	-0.317247	NO
Serinc1	0.0402478	0.178579	-0.419551	NO
Lims1	0.529089	0.801026	0.0918086	NO
Ranbp2	0.822292	0.936762	-0.0444025	NO
P4ha1	0.0162741	0.0898818	-0.477728	NO
Mcu	0.958197	0.988701	-0.00862041	NO
Psap	0.028671	0.138629	-0.308321	NO
Ddx50	0.469254	0.761889	-0.126059	NO
Ccar1	0.74735	0.909637	-0.059493	NO
Rufy2	0.494035	0.784749	-0.128664	NO
Hnrnph3	0.47937	0.772379	-0.109648	NO
Herc4	0.990951	0.994837	0.00209061	NO
Ctnna3	0.0980203	0.317904	0.198052	NO
Lrrtm3	9.82e-07	2.16e-05	0.825873	UP
Reep3	0.824198	0.936762	0.0458048	NO
Jmjd1c	0.0109174	0.0664097	0.258098	NO
Arid5b	0.544644	0.810045	-0.120618	NO
Ank3	2.13e-07	6.05e-06	0.552536	UP
Fam13c	0.111312	0.342525	0.251741	NO
Phyhipl	0.000338467	0.00388502	-0.431246	DOWN
Pcdh15	0.00500814	0.0353516	0.425421	UP
Specc1l	0.755677	0.913874	-0.0692817	NO
Cabin1	0.969582	0.988701	-0.00818115	NO
Dip2a	0.332223	0.64008	0.21479	NO
Agpat3	0.146737	0.407775	0.280615	NO
Bsg	0.388607	0.691328	-0.214128	NO
Oaz1	0.963775	0.988701	0.0101883	NO
Chst11	0.415738	0.711686	0.12938	NO
Appl2	0.527996	0.801026	-0.0556757	NO
Rfx4	0.237859	0.525478	-0.136688	NO
Ric8b	0.700492	0.886434	-0.0898833	NO
Syn3	0.666005	0.872819	-0.0761059	NO
Timp3	0.258386	0.5514	-0.16644	NO
Hsp90b1	0.000537487	0.00586349	-0.76645	DOWN
Chpt1	0.0903993	0.304018	-0.246894	NO
Sycp3	0.0160045	0.0887643	-0.545322	NO
Anks1b	3.14e-07	8.55e-06	0.495002	UP
Slc25a3	0.671948	0.87388	0.0692761	NO
Rmst	0.169028	0.437057	0.166628	NO
Cdk17	0.355199	0.660835	-0.178004	NO
Vezt	0.610493	0.850071	0.0968822	NO
Fgd6	0.529195	0.801026	-0.0849829	NO
Tmcc3	0.0797495	0.281093	-0.218721	NO
Eea1	0.0209202	0.109149	0.450951	NO
Atp2b1	0.0211249	0.109999	0.322003	NO
Mgat4c	7.23e-05	0.00103142	-0.40543	DOWN
Tmtc2	1.35e-09	5.94e-08	-0.617299	DOWN
Ppfia2	3.11e-08	1.04e-06	0.852212	UP
Acss3	0.836919	0.941303	0.0397878	NO
Ppp1r12a	0.847904	0.948869	0.0222397	NO
Syt1	1.38e-08	4.99e-07	0.553645	UP
Nav3	0.167568	0.435413	0.126915	NO
Zdhhc17	0.642508	0.865251	-0.0866119	NO
Osbpl8	0.820459	0.936762	0.0411984	NO
Rab21	0.968113	0.988701	-0.0085277	NO
Zfc3h1	0.921838	0.978091	-0.0196828	NO
Cnot2	0.666974	0.872819	-0.0647891	NO
5330438D12Rik	0.000384222	0.00433481	-0.371662	DOWN
Frs2	0.21583	0.495732	-0.259636	NO
Cpsf6	0.0754288	0.27056	-0.252539	NO
Grip1	0.000868061	0.00871362	0.490101	UP
Tbk1	0.528104	0.801026	-0.146651	NO
Srgap1	0.016153	0.0894001	-0.314407	NO
Mon2	0.1907	0.470072	0.247949	NO
Usp15	0.673765	0.874836	0.0738323	NO
R3hdm2	0.0905959	0.304172	0.269393	NO
Lrp1	0.787073	0.924799	-0.0379697	NO
Cs	0.905912	0.970635	-0.0223605	NO
Smarcc2	0.898848	0.96928	0.0263955	NO
Sarnp	0.259467	0.551969	-0.207604	NO
Cd63	0.00358627	0.0270524	-0.443936	DOWN
Drg1	0.32706	0.635949	-0.175715	NO
Limk2	0.574634	0.832039	0.106005	NO
Mtmr3	0.568481	0.829165	-0.0790742	NO
Ewsr1	0.757523	0.915268	-0.0375517	NO
Znrf3	0.000249098	0.00294896	-0.409172	DOWN
Urgcp	0.00435323	0.0316599	0.574012	UP
Nudcd3	0.881687	0.96463	0.0255586	NO
Ogdh	0.63729	0.86328	0.092113	NO
Egfr	0.0240827	0.121102	-0.272407	NO
Egfros	0.0538087	0.216547	-0.370123	NO
Cnrip1	0.38216	0.684001	-0.202463	NO
Meis1	0.198756	0.481197	-0.229434	NO
Spred2	0.516321	0.795267	0.10864	NO
Cep68	0.898419	0.96928	0.0293503	NO
Slc1a4	0.0408521	0.179552	-0.413581	NO
Sertad2	0.133085	0.381827	-0.25794	NO
Aftph	0.804109	0.930095	0.0528591	NO
Peli1	0.00013747	0.00176305	-0.695008	DOWN
Vps54	0.00242079	0.0196643	-0.620873	DOWN
Ugp2	0.152642	0.415817	-0.188758	NO
Wdpcp	0.681513	0.877227	-0.0755588	NO
Ehbp1	0.0508325	0.207095	-0.195811	NO
Xpo1	0.850843	0.948869	-0.0284472	NO
Usp34	0.374331	0.676408	-0.0883882	NO
Ccdc85a	0.627575	0.857932	0.0570102	NO
Pnpt1	0.806793	0.930915	-0.0560003	NO
Ppp4r3b	0.510135	0.792374	-0.121726	NO
Ccdc88a	0.0319545	0.150643	-0.200527	NO
Mtif2	0.192992	0.472843	-0.264598	NO
Rtn4	0.00932611	0.058482	0.342748	NO
Eml6	0.0711058	0.262564	0.217742	NO
Sptbn1	4.88e-05	0.000720272	0.441151	UP
Acyp2	0.660929	0.872099	-0.0679158	NO
Psme4	0.149188	0.410266	0.178859	NO
Asb3	0.847997	0.948869	0.0281088	NO
Cpeb4	0.0441512	0.188515	-0.206811	NO
Sh3pxd2b	0.144401	0.40512	-0.253954	NO
Fbxw11	0.21046	0.492052	0.192958	NO
Wwc1	0.00155106	0.0141072	0.425984	UP
Tenm2	0.00117799	0.0113087	0.321963	UP
Pwwp2a	0.773328	0.92211	0.053127	NO
Clint1	0.770319	0.920729	0.0562743	NO
Sgcd	0.219711	0.501328	-0.197907	NO
Rnf130	0.742794	0.90702	0.0597955	NO
Canx	0.961875	0.988701	-0.00987037	NO
Hnrnph1	0.415183	0.711686	0.108823	NO
Clk4	0.442811	0.735696	-0.0997616	NO
Ube2b	0.6842	0.878618	0.0534962	NO
Ppp2ca	0.353936	0.660723	0.196266	NO
Aff4	0.403139	0.702868	-0.129568	NO
Acsl6	0.287729	0.58884	-0.135855	NO
Gm12224	0.00798093	0.0520238	-0.532613	NO
Fnip1	0.407681	0.704718	-0.12109	NO
Rapgef6	0.0710852	0.262564	0.29626	NO
Cdc42se2	0.83518	0.941048	-0.0473876	NO
Sparc	0.326755	0.635949	-0.176853	NO
Gm12239	0.909809	0.973194	0.0148924	NO
Gria1	0.0525102	0.212618	-0.226265	NO
Larp1	0.349205	0.656662	-0.163037	NO
Mprip	0.0968947	0.316457	-0.301164	NO
Tom1l2	0.787831	0.924799	0.0381772	NO
Epn2	0.661165	0.872099	-0.0804074	NO
Ulk2	0.113747	0.344865	0.26987	NO
Akap10	0.28008	0.580841	0.186425	NO
Specc1	0.319694	0.62797	0.12657	NO
Ttc19	0.327062	0.635949	-0.172616	NO
Ncor1	0.408034	0.704718	-0.086574	NO
Map2k4	0.000985763	0.0096744	0.527767	UP
Shisa6	0.634884	0.86328	-0.118046	NO
Stx8	0.641489	0.865251	-0.0898055	NO
Atp1b2	0.159811	0.426163	0.189827	NO
Mink1	0.528332	0.801026	0.12357	NO
Rabep1	0.307897	0.617113	0.115037	NO
Ube2g1	0.601637	0.847558	-0.0847847	NO
Ankfy1	0.887722	0.966826	-0.0290549	NO
Zzef1	0.457987	0.751451	0.138288	NO
Pafah1b1	0.989321	0.994595	0.00139712	NO
Srr	0.426635	0.722925	-0.179688	NO
Smg6	0.0747671	0.268917	0.242322	NO
Ywhae	0.680146	0.87683	-0.0758187	NO
Nxn	0.249237	0.539774	0.146779	NO
Abr	0.51006	0.792374	0.0656055	NO
Cpd	0.950101	0.986942	0.0136303	NO
Ssh2	0.000546586	0.00593179	0.447228	UP
Taok1	0.117543	0.352422	0.227394	NO
Nufip2	0.307228	0.617113	-0.174717	NO
Myo18a	0.106437	0.332145	0.253847	NO
Phf12	0.890144	0.966997	-0.0282924	NO
Fam222b	0.74244	0.907006	0.0565854	NO
2610507B11Rik	0.068589	0.256117	0.382541	NO
Aldoc	0.0194334	0.103436	0.389918	NO
Pigs	0.0994645	0.321403	-0.38235	NO
Nlk	2.03e-05	0.00032385	0.607141	UP
Wsb1	0.000150085	0.00189581	-0.482038	DOWN
Nf1	0.0560527	0.223533	-0.197466	NO
Rab11fip4	0.359751	0.66515	0.19596	NO
Suz12	0.577235	0.832658	0.0978185	NO
Crlf3	0.137301	0.389338	0.227906	NO
Rhot1	0.0343584	0.157203	-0.383851	NO
Zfp207	0.665328	0.872819	-0.0651043	NO
Psmd11	0.203142	0.486155	0.246397	NO
Asic2	0.000497109	0.00549108	0.349062	UP
Ap2b1	0.363959	0.668793	0.175538	NO
Taf15	0.669667	0.873389	-0.066529	NO
Acaca	0.220777	0.502891	-0.133008	NO
Ggnbp2	0.951053	0.986942	-0.010347	NO
Usp32	0.973645	0.988701	-0.00477508	NO
Bcas3	0.743934	0.907992	0.0340385	NO
Brip1os	0.440284	0.734125	-0.144279	NO
Med13	0.428551	0.723955	-0.120741	NO
Rps6kb1	0.0447308	0.189549	-0.365701	NO
Vmp1	0.808572	0.931746	-0.0448357	NO
Cltc	0.514598	0.794467	0.121942	NO
Trim37	0.624611	0.856939	-0.0982672	NO
Ppm1e	0.0016346	0.0146283	0.4148	UP
Srsf1	0.307887	0.617113	-0.162571	NO
Vezf1	0.00423688	0.0310298	-0.570152	DOWN
Cuedc1	0.955844	0.988701	0.0093701	NO
Msi2	0.151948	0.415504	0.0807905	NO
Hlf	0.00308957	0.0241316	0.486562	UP
Stxbp4	0.239476	0.527287	-0.232784	NO
Tom1l1	0.0803079	0.282684	-0.278685	NO
Car10	0.00197956	0.0167502	0.543981	UP
Mbtd1	0.198109	0.481147	-0.198143	NO
Spag9	0.00986793	0.0611534	-0.239867	NO
Luc7l3	0.389621	0.691328	0.113913	NO
Spop	0.818096	0.93579	0.0386332	NO
Zfp652	0.0933516	0.309608	0.352521	NO
Npepps	0.798363	0.926045	0.0317146	NO
Fbxl20	0.161066	0.427355	0.270426	NO
Cdk12	0.18268	0.459748	0.191567	NO
Dnajc7	0.773265	0.92211	-0.0573661	NO
Stat5b	0.103287	0.326951	-0.342634	NO
Stat3	0.0190666	0.101688	-0.393588	NO
Atp6v0a1	0.000208952	0.00253042	0.665249	UP
Gpatch8	0.700652	0.886434	0.03552	NO
Gfap	0.071111	0.262564	0.342367	NO
Nsf	1.73e-08	6.09e-07	0.932764	UP
Mapt	0.00175862	0.0154	0.422426	UP
Kansl1	0.0181433	0.0971571	-0.1928	NO
Tlk2	0.586196	0.837877	0.0827691	NO
Tanc2	0.94027	0.981927	0.00744598	NO
Map3k3	0.766257	0.918674	0.0634874	NO
Ddx5	0.0264637	0.130587	-0.149538	NO
Smurf2	0.25313	0.544188	-0.193638	NO
Bptf	0.266185	0.562182	-0.183245	NO
Pitpnc1	1.03e-07	3.17e-06	-0.366549	DOWN
Gm11713	0.0250818	0.125409	-0.357562	NO
Gm11714	0.631469	0.86065	-0.110351	NO
Helz	0.495289	0.785796	-0.12521	NO
Prkca	7.66e-05	0.00107501	0.45653	UP
Cep112	0.0562077	0.223577	0.405601	NO
Gna13	0.916102	0.975705	0.0145515	NO
Fam20a	0.352049	0.659155	-0.119939	NO
Map2k6	0.235111	0.521591	-0.168917	NO
Sox9	0.642357	0.865251	-0.0767079	NO
2610035D17Rik	0.890259	0.966997	-0.0167868	NO
Grin2c	0.973876	0.988701	-0.00541104	NO
Sumo2	0.367159	0.671133	0.188787	NO
H3f3b	0.674352	0.874836	0.0941184	NO
Acox1	0.0408622	0.179552	0.379283	NO
Srsf2	0.0322908	0.151417	-0.343612	NO
Snhg20	0.655359	0.870244	-0.0819748	NO
Tnrc6c	0.000519494	0.00569073	0.465943	UP
Cyth1	0.0576913	0.227661	0.384303	NO
Rptor	0.522176	0.798187	0.111929	NO
Aatk	0.149981	0.41159	0.281715	NO
Mafg	0.760701	0.91659	-0.0689045	NO
Foxk2	0.93735	0.981513	-0.0176117	NO
Rab10	0.931832	0.980913	-0.0109825	NO
Gm48512	0.671098	0.87388	-0.100055	NO
Asxl2	0.834107	0.941048	-0.029588	NO
Dtnb	0.152089	0.415504	0.232343	NO
Dnmt3a	0.901107	0.96928	0.0202908	NO
Efr3b	0.370501	0.672165	-0.12096	NO
Ncoa1	0.039447	0.176481	-0.179476	NO
Itsn2	0.291934	0.59606	-0.175036	NO
Gm48678	0.00973182	0.0605944	-0.330334	NO
Fam228b	0.113476	0.344865	-0.221591	NO
Atad2b	0.759918	0.91659	0.0381687	NO
Pum2	0.0756784	0.271087	0.300709	NO
Laptm4a	0.437933	0.7322	0.127093	NO
Smc6	0.613048	0.852577	-0.11773	NO
Nbas	0.394674	0.694626	0.157803	NO
Trib2	0.0120057	0.0712719	-0.548684	NO
Ntsr2	0.580013	0.833097	-0.0592342	NO
Rock2	0.0115061	0.0695104	0.399997	NO
Asap2	0.619756	0.854836	0.0785223	NO
Mboat2	0.431886	0.726291	0.0984391	NO
Kidins220	0.348397	0.656662	-0.0864926	NO
Id2	0.317801	0.626582	-0.153538	NO
Rnf144a	0.923571	0.978422	-0.0183624	NO
Myt1l	2.35e-08	7.95e-07	0.901735	UP
Acp1	0.0739796	0.268065	-0.369521	NO
Cog5	0.546465	0.810488	0.0733011	NO
Hbp1	0.415959	0.711686	-0.187674	NO
Atxn7l1	0.418466	0.714585	0.165949	NO
Hdac9	0.0205269	0.10795	0.256874	NO
Snx13	0.161844	0.427355	-0.23168	NO
Crppa	0.871434	0.958977	-0.0363045	NO
Agmo	0.24993	0.540431	0.182995	NO
Dgkb	6.35e-07	1.5e-05	-0.313463	DOWN
4930428E07Rik	0.0488863	0.201656	-0.449814	NO
Ifrd1	0.893658	0.968496	0.0271182	NO
Zfp277	0.00376534	0.02816	-0.55823	DOWN
Dock4	0.000170456	0.00210282	-0.273213	DOWN
Immp2l	6.4e-05	0.000933803	0.614442	UP
Pnpla8	0.0874181	0.296256	-0.321504	NO
Nrcam	3.06e-05	0.000464335	-0.282295	DOWN
Stxbp6	0.981788	0.991175	-0.00481089	NO
Gm33680	0.0999531	0.3218	-0.355069	NO
Nova1	0.0587794	0.230234	-0.292252	NO
Prkd1	0.313508	0.622385	-0.0965358	NO
Strn3	0.454261	0.748129	0.0775784	NO
Hectd1	0.6852	0.878618	-0.075739	NO
Gm35188	1.03e-09	4.75e-08	-0.405891	DOWN
Arhgap5	0.00342895	0.0262389	-0.221878	NO
Akap6	0.328206	0.637106	-0.0901418	NO
Npas3	4.63e-17	2.04e-14	-0.417692	DOWN
Ralgapa1	0.174646	0.446159	0.146509	NO
Slc25a21	0.763677	0.918674	0.0527199	NO
Trappc6b	0.38539	0.689111	0.192764	NO
Pnn	0.708763	0.888056	0.0693926	NO
Mia2	0.622054	0.856216	-0.0937722	NO
Lrfn5	2.56e-07	7.11e-06	0.681782	UP
Prpf39	0.389353	0.691328	-0.168835	NO
Mdga2	1.21e-06	2.59e-05	-0.275769	DOWN
Nemf	0.606774	0.849355	-0.121542	NO
Sos2	0.36627	0.671029	0.176103	NO
Map4k5	0.188986	0.468032	0.258334	NO
Trim9	0.0454334	0.190994	-0.163847	NO
Gm48747	3.29e-05	0.000493966	-0.521921	DOWN
Psma3	0.643531	0.865251	0.085008	NO
3110056K07Rik	0.772916	0.92211	-0.06213	NO
Arid4a	0.565964	0.827322	0.120171	NO
Daam1	0.811272	0.93201	-0.0364596	NO
Rtn1	0.406703	0.704064	-0.137783	NO
Lrrc9	0.161761	0.427355	0.305231	NO
Ppm1a	0.689995	0.880524	0.087449	NO
Mnat1	0.0123024	0.0723862	0.472573	NO
Gm15283	0.00209561	0.0174524	-0.639749	DOWN
Hif1a	0.0339071	0.156768	-0.424022	NO
Ppp2r5e	0.203198	0.486155	0.216966	NO
Fut8	0.0343029	0.157203	-0.246567	NO
Gphn	0.000439655	0.00491817	-0.228227	NO
Mpp5	0.967467	0.988701	0.00754936	NO
Zfp36l1	0.0626238	0.241001	-0.329919	NO
Dcaf5	0.652172	0.870244	0.0921468	NO
Galnt16	0.582794	0.835729	-0.098426	NO
Susd6	0.505943	0.791167	-0.110855	NO
Srsf5	0.250107	0.540431	0.163283	NO
Cox16	0.0181216	0.0971571	0.267567	NO
Pcnx	0.6095	0.850071	0.0968595	NO
Sipa1l1	0.00050148	0.00551628	0.63106	UP
Rgs6	1.66e-06	3.47e-05	-0.386707	DOWN
Dpf3	0.601022	0.847558	0.0874857	NO
Rbm25	0.66875	0.873145	0.0474402	NO
Numb	0.449176	0.742068	0.132951	NO
Gm46367	0.970617	0.988701	-0.00791792	NO
Lin52	0.173322	0.444675	0.258384	NO
Ylpm1	0.974373	0.988701	0.00534792	NO
Tmed10	0.82531	0.936762	0.039764	NO
Ttll5	0.587208	0.838868	0.106494	NO
Cipc	0.780859	0.922769	-0.0453666	NO
Nrxn3	0.22446	0.508211	0.104417	NO
Gm26512	0.170351	0.439186	0.231664	NO
Ston2	0.649603	0.868528	0.0600453	NO
Sel1l	0.445106	0.738115	0.164598	NO
Flrt2	0.152194	0.415504	0.285426	NO
Zc3h14	0.218015	0.499618	-0.258823	NO
Eml5	0.834788	0.941048	0.0306001	NO
Ttc8	0.570352	0.829666	0.120353	NO
Foxn3	0.354138	0.660723	-0.0908369	NO
Calm1	0.000258608	0.00304789	0.781407	UP
Ttc7b	8.19e-06	0.000143042	0.843198	UP
Rps6ka5	0.363933	0.668793	0.160331	NO
Ccdc88c	0.37668	0.677789	0.190281	NO
Ppp4r3a	0.096975	0.316457	-0.346787	NO
Trip11	0.423904	0.720262	0.137358	NO
Btbd7	0.71873	0.89529	0.0583969	NO
Gm47167	0.130951	0.379068	-0.294216	NO
Unc79	0.00599344	0.0412049	0.45835	UP
Dicer1	0.697312	0.88485	0.0841594	NO
Clmn	0.0516356	0.210043	0.270004	NO
Papola	0.572209	0.830018	-0.0898977	NO
Setd3	0.689487	0.880524	0.0776744	NO
Meg3	1.34e-06	2.84e-05	0.437025	UP
Rian	0.000185733	0.00228063	0.55132	UP
Ppp2r5c	0.0228195	0.116525	0.44334	NO
Wdr20	0.117951	0.352651	0.298189	NO
Gm40578	0.0123111	0.0723862	-0.319112	NO
Eif5	0.03112	0.147764	-0.453543	NO
Mark3	0.818107	0.93579	0.035047	NO
Ckb	0.545205	0.810045	-0.0721708	NO
Klc1	0.223	0.506209	-0.295873	NO
Esyt2	0.348625	0.656662	0.169506	NO
Ptprn2	0.0363773	0.165186	0.272985	NO
Sp4	0.672623	0.87388	0.0961554	NO
Itgb8	0.848849	0.948869	-0.030454	NO
Gdi2	0.255269	0.54745	-0.251134	NO
Pfkp	0.643657	0.865251	0.0909167	NO
Wdr37	0.226898	0.511506	-0.274391	NO
Larp4b	0.935581	0.981513	0.0137891	NO
Dip2c	0.0118446	0.070641	0.267992	NO
Zmynd11	0.522753	0.798187	-0.104339	NO
Lyst	0.0992922	0.32124	0.292352	NO
Arid4b	0.745416	0.90854	-0.0489647	NO
Gli3	0.075309	0.270498	-0.168997	NO
Sugct	0.186363	0.464588	0.188549	NO
Cdk13	0.697825	0.88485	0.0544665	NO
Vps41	0.26967	0.567727	-0.212351	NO
Elmo1	2.32e-09	9.89e-08	1.03459	UP
Zkscan3	0.163894	0.430202	-0.279412	NO
Carmil1	0.202847	0.486155	-0.144512	NO
BC005537	0.839114	0.942665	0.0465189	NO
Gpld1	0.175691	0.447088	-0.198687	NO
Cdkal1	0.796248	0.926045	0.0324216	NO
E2f3	0.685588	0.878618	-0.0887419	NO
Exoc2	0.341547	0.649594	0.201688	NO
Gmds	0.0623819	0.240421	0.291353	NO
Slc22a23	0.930952	0.980732	-0.0151403	NO
Prpf4b	0.637945	0.86328	0.050635	NO
Gm48765	0.875348	0.960482	-0.0306484	NO
Fars2	0.0165747	0.091118	0.295638	NO
Rreb1	0.0678579	0.254829	-0.271852	NO
Tmem170b	0.391882	0.692928	0.180725	NO
Phactr1	0.000705605	0.00735054	0.329165	UP
Ranbp9	0.718027	0.894991	0.0560223	NO
Rnf182	0.79638	0.926045	0.0524114	NO
Jarid2	0.0527623	0.213312	-0.246459	NO
Atxn1	0.108455	0.335663	0.154171	NO
Cap2	0.975741	0.988701	0.00529931	NO
Kif13a	0.0622357	0.240421	0.314901	NO
Id4	0.815568	0.934991	-0.0414074	NO
6720427I07Rik	0.432441	0.726382	-0.152313	NO
Fam120a	0.991114	0.994837	0.00233235	NO
Wnk2	0.00439245	0.0317896	0.456337	UP
Shc3	0.0255439	0.127238	-0.298883	NO
Sfxn1	0.258479	0.5514	-0.229423	NO
Uimc1	0.849988	0.948869	0.0394144	NO
Nsd1	0.0741699	0.268065	-0.18388	NO
Gkap1	0.739949	0.905925	0.0706156	NO
Hnrnpk	0.492926	0.784193	0.150372	NO
Ntrk2	0.343788	0.651832	-0.0719431	NO
Gm47423	0.00730416	0.0486944	-0.430998	DOWN
Tut7	0.0309445	0.147196	0.437027	NO
Dapk1	0.118195	0.352981	0.331643	NO
Aopep	0.00107176	0.0103524	0.457303	UP
Ptch1	0.000487274	0.00540505	-0.401551	DOWN
Ercc6l2	0.120974	0.357237	-0.332022	NO
Ctsl	0.862431	0.954641	-0.0409508	NO
Adcy2	0.0113896	0.0689642	0.247603	NO
Brd9	0.651478	0.869955	0.0893943	NO
Exoc3	0.79812	0.926045	-0.0528594	NO
Sdha	0.614889	0.852577	0.103451	NO
Rhobtb3	0.779602	0.92211	-0.0591283	NO
2210408I21Rik	0.327206	0.635949	0.151962	NO
Fam172a	0.259702	0.552023	0.120673	NO
Gm38604	0.916202	0.975705	0.0235762	NO
A830082K12Rik	0.202181	0.485235	0.263096	NO
Mef2c	0.000106468	0.00144141	0.513761	UP
C130071C03Rik	0.768896	0.920583	0.0256823	NO
Tmem161b	0.598813	0.847558	0.0967016	NO
Ccnh	0.730807	0.900715	0.0704888	NO
Rasa1	0.00176737	0.0154	-0.51522	DOWN
Cox7c	0.96685	0.988701	0.00812492	NO
Edil3	1.3e-06	2.76e-05	0.781126	UP
Gm4117	0.135871	0.386531	-0.361425	NO
Xrcc4	0.853264	0.948869	0.0308494	NO
Atg10	0.184127	0.461629	0.265756	NO
Ssbp2	0.352624	0.659764	-0.0972305	NO
4833422C13Rik	0.0317649	0.150017	-0.526397	NO
Tent2	0.103163	0.32695	-0.305257	NO
Ap3b1	0.659888	0.871924	-0.0698514	NO
Pde8b	0.528767	0.801026	-0.0750543	NO
Col4a3bp	0.39443	0.694626	0.157835	NO
Gfm2	0.387312	0.690881	0.189268	NO
Hexb	0.792835	0.926045	-0.0655998	NO
Fcho2	0.19986	0.481197	-0.19397	NO
Tnpo1	0.88958	0.966997	-0.0244881	NO
Bdp1	0.369023	0.671414	0.18682	NO
Pik3r1	0.339471	0.647996	-0.102632	NO
Mast4	0.161477	0.427355	0.127195	NO
Srek1	0.286329	0.58776	-0.127151	NO
Erbin	0.636874	0.86328	0.0631458	NO
Nln	0.406422	0.704038	-0.177661	NO
Adamts6	0.337408	0.645009	-0.189686	NO
Cwc27	0.215884	0.495732	-0.254687	NO
Rgs7bp	0.0076297	0.050356	0.432397	NO
Rnf180	0.14574	0.406376	-0.283194	NO
Zswim6	0.294901	0.599786	-0.14113	NO
Pde4d	0.0158482	0.0880825	-0.183661	NO
Gpbp1	0.573593	0.831111	-0.102749	NO
Slc38a9	0.607928	0.849618	-0.0984424	NO
Arl15	0.0766159	0.272545	0.24923	NO
Ndufs4	0.708329	0.887934	0.0634281	NO
Parp8	0.00719142	0.0481862	-0.420403	DOWN
4833420G17Rik	0.188551	0.467394	-0.260121	NO
Nim1k	0.0784842	0.277233	-0.245566	NO
Zfp131	0.778318	0.92211	0.0617933	NO
Abhd6	0.915197	0.975435	0.0226475	NO
Fam107a	0.0217868	0.112119	0.386701	NO
Fhit	0.309662	0.619324	-0.129645	NO
Ptprg	0.927171	0.979626	-0.0101425	NO
3830406C13Rik	0.834616	0.941048	0.0468604	NO
Cadps	1.56e-08	5.58e-07	0.718151	UP
Atxn7	0.506889	0.791167	0.10576	NO
Ngly1	0.938663	0.981513	0.0171649	NO
Top2b	0.206715	0.489004	-0.231434	NO
Thrb	0.552105	0.815645	0.0603019	NO
Gm48321	0.29036	0.593304	-0.215003	NO
Nr1d2	0.372868	0.675152	0.127024	NO
Ube2e2	0.0233198	0.118621	0.211262	NO
Fam149b	0.754239	0.913231	-0.0685979	NO
Ppp3cb	0.958158	0.988701	0.0107805	NO
Usp54	0.60401	0.848451	0.0797464	NO
Camk2g	0.637415	0.86328	-0.0490376	NO
Vcl	0.534303	0.803574	-0.0768535	NO
Ap3m1	0.114136	0.344865	0.255306	NO
Adk	0.0968942	0.316457	-0.137566	NO
Kat6b	0.62513	0.856939	0.0659805	NO
Lrmda	0.741576	0.906791	-0.0382395	NO
Kcnma1	0.000759585	0.00777249	0.32893	UP
Dlg5	0.0504775	0.205967	-0.356647	NO
Zmiz1	0.0630746	0.24203	0.28426	NO
Zcchc24	0.806351	0.930915	0.0451827	NO
Slmap	0.728113	0.899494	0.0515299	NO
Dennd6a	0.56302	0.825002	0.106457	NO
Appl1	0.722405	0.897592	-0.0822996	NO
Tasor	0.610373	0.850071	-0.0813457	NO
Erc2	4.26e-15	9.37e-13	1.04918	UP
Cacna2d3	5.63e-06	0.000101745	0.708143	UP
Cacna1d	0.00407377	0.0301254	0.343891	UP
Sfmbt1	0.433971	0.727273	-0.154227	NO
Itih3	4.81e-06	8.89e-05	-0.762035	DOWN
Glt8d1	0.0120136	0.0712719	-0.398595	NO
Pbrm1	0.467892	0.760612	0.114913	NO
Smim4	0.700127	0.886434	-0.0866765	NO
Nisch	0.0913634	0.305703	0.281583	NO
Capn7	0.95616	0.988701	-0.0128982	NO
Ankrd28	0.185229	0.463843	0.178847	NO
Timm23	0.591824	0.840913	-0.118516	NO
Parg	0.52977	0.801026	-0.123765	NO
Mapk8	0.00881106	0.0561865	0.526222	NO
Glud1	8.45e-07	1.89e-05	-0.43671	DOWN
Bmpr1a	0.511416	0.792374	-0.0772355	NO
Wapl	0.70619	0.887772	-0.0599803	NO
Grid1	0.0471562	0.196982	0.205792	NO
Nrg3	3.72e-12	3.27e-10	0.648214	UP
Prxl2a	0.259925	0.552054	-0.224826	NO
Txndc16	0.464668	0.757237	0.141091	NO
Fermt2	0.192761	0.472843	0.189459	NO
Gm15601	0.153226	0.415817	-0.266498	NO
Ddhd1	0.0406925	0.179552	-0.159751	NO
Samd4	0.987293	0.994071	0.00265607	NO
Ktn1	0.240463	0.527699	-0.139355	NO
Peli2	0.0857847	0.292977	0.252615	NO
Exoc5	0.570989	0.829666	0.103685	NO
Ndrg2	0.647628	0.867888	-0.0510101	NO
Hnrnpc	0.228044	0.511506	0.21071	NO
Chd8	0.701151	0.886434	-0.0869143	NO
Sall2	0.0117266	0.0703597	-0.524798	NO
Acin1	0.484005	0.777235	-0.10848	NO
Pabpn1	0.752426	0.911717	-0.0692157	NO
Slc22a17	0.081535	0.285103	-0.402128	NO
Zfhx2	0.947811	0.985329	-0.0147943	NO
Pspc1	0.965111	0.988701	-0.00807823	NO
Zmym2	0.0449609	0.189915	-0.347562	NO
Gjb6	0.00176533	0.0154	-0.485566	DOWN
Zdhhc20	0.0768301	0.272623	0.31002	NO
Cab39l	0.209489	0.492052	0.263916	NO
Tnfrsf19	0.0166331	0.091118	0.451394	NO
Kpna3	0.646782	0.867194	-0.105371	NO
Dleu2	0.696667	0.88485	0.0570693	NO
Ints6	0.961562	0.988701	-0.00921219	NO
Ctsb	0.522322	0.798187	0.151129	NO
Xkr6	1.3e-05	0.000214335	0.712137	UP
Kif13b	0.0930791	0.309153	0.31386	NO
Hmbox1	0.161068	0.427355	0.24112	NO
Extl3	0.0559639	0.223517	0.343744	NO
Clu	0.000709199	0.00735054	0.451864	UP
Adra1a	0.563317	0.825002	0.109884	NO
Dpysl2	0.948006	0.985329	-0.0122405	NO
Ppp2r2a	0.0917884	0.306736	0.319199	NO
Slc39a14	0.697648	0.88485	0.0810672	NO
Xpo7	0.909996	0.973194	0.0193906	NO
Fndc3a	0.8439	0.946028	0.0392045	NO
Rb1	0.184078	0.461629	-0.170369	NO
Itm2b	0.00332012	0.025629	-0.459533	DOWN
Lrch1	0.210633	0.492052	0.245595	NO
Zc3h13	0.405214	0.702868	0.163206	NO
Tsc22d1	0.527254	0.801026	0.111407	NO
Enox1	7.06e-05	0.00101356	0.495859	UP
Akap11	0.176024	0.447224	0.241095	NO
Vwa8	0.248876	0.539436	0.169753	NO
Naa16	0.49451	0.785031	0.136156	NO
Elf1	0.219123	0.500853	0.242838	NO
Pcdh17	0.0126511	0.0740555	-0.353153	NO
9630013A20Rik	0.310422	0.620011	-0.251657	NO
Diaph3	0.782817	0.923402	0.0534716	NO
Tdrd3	0.132136	0.38083	0.296625	NO
Pcdh9	2.07e-05	0.000327973	-0.198845	NO
Pibf1	0.0176894	0.0953061	0.389526	NO
Klf12	0.00515222	0.0361752	-0.239177	NO
4930517O19Rik	0.0721322	0.264179	-0.249141	NO
Fbxl3	0.174157	0.445517	-0.285567	NO
Mycbp2	0.937832	0.981513	0.00715818	NO
Ednrb	4.93e-06	9.04e-05	-0.759226	DOWN
Rbm26	0.0257506	0.128026	-0.27923	NO
9330188P03Rik	0.0767048	0.272545	-0.344968	NO
Gm6145	0.00261989	0.0210869	-0.260453	DOWN
Gpc5	1.05e-15	3.2e-13	-0.412544	DOWN
4930505G20Rik	0.0407197	0.179552	-0.379408	NO
Gm20713	3.96e-11	2.91e-09	-0.472303	DOWN
Gpc6	0.0839121	0.289795	0.163617	NO
Cldn10	0.768487	0.920511	0.0493382	NO
Dnajc3	0.164032	0.430202	-0.262414	NO
Hs6st3	2.04e-06	4.14e-05	0.832732	UP
Mbnl2	0.776014	0.92211	-0.0285752	NO
Farp1	0.321064	0.629724	0.0708153	NO
B930095G15Rik	0.0394337	0.176481	0.38491	NO
Dock9	0.0887903	0.299752	0.302336	NO
Ubac2	0.64585	0.866384	0.0948626	NO
Tm9sf2	0.776501	0.92211	-0.0625672	NO
Clybl	0.057458	0.227125	0.245627	NO
Gm5089	0.359093	0.66515	0.129693	NO
Pcca	0.0239803	0.120838	0.305503	NO
Ggact	0.444142	0.737016	-0.117272	NO
Nalcn	0.000865493	0.00871362	0.598026	UP
Fgf14	0.013596	0.0781992	-0.170165	NO
Selenop	0.100246	0.32235	-0.358795	NO
Ghr	0.0434215	0.187249	-0.23182	NO
Oxct1	0.825628	0.936762	0.0307442	NO
Dab2	0.625308	0.856939	-0.115482	NO
Rictor	0.576905	0.832658	0.102009	NO
Lifr	0.0432275	0.186777	-0.414487	NO
Wdr70	0.195992	0.477323	-0.290231	NO
Cplane1	0.00291114	0.0229177	0.411496	UP
Nipbl	0.00334185	0.0257216	-0.325821	DOWN
Slc1a3	0.623437	0.856939	0.0330483	NO
Nadk2	0.7019	0.886434	-0.0795157	NO
Zfr	0.717347	0.894989	0.0414661	NO
Cdh10	2.67e-06	5.14e-05	-0.387588	DOWN
Cdh18	3.01e-12	2.74e-10	1.17615	UP
Myo10	0.000288802	0.00337362	-0.407824	DOWN
Retreg1	0.355014	0.660835	-0.220115	NO
Ank	0.247433	0.537633	0.179996	NO
Otulin	0.587591	0.838961	0.0931559	NO
Trio	0.00770655	0.0507364	0.359009	NO
Ctnnd2	2.97e-09	1.25e-07	-0.274635	DOWN
4930570B17Rik	0.97012	0.988701	0.00570118	NO
6-Mar	0.675583	0.875639	-0.0703138	NO
Sdc2	0.537624	0.806953	-0.104767	NO
Cpq	0.223967	0.50753	-0.15054	NO
Mtdh	0.508754	0.791928	-0.0928626	NO
Stk3	0.723605	0.897592	0.0551111	NO
Vps13b	0.000146509	0.00185954	0.412848	UP
Ywhaz	0.925066	0.979176	0.0213724	NO
Ubr5	0.0445798	0.189518	-0.23827	NO
Azin1	0.221549	0.503781	0.252722	NO
Rims2	0.655731	0.870244	-0.0397929	NO
Zfpm2	0.0104159	0.0642474	-0.213616	NO
Oxr1	0.000568816	0.00610437	0.376337	UP
Angpt1	0.102166	0.325167	-0.259808	NO
Emc2	0.811235	0.93201	0.0535736	NO
Sybu	0.460789	0.754642	0.0755622	NO
Csmd3	0.221086	0.503162	0.104439	NO
Trps1	3.44e-11	2.6e-09	-0.404374	DOWN
Ext1	0.769458	0.920729	-0.0310034	NO
Samd12	7.39e-06	0.000130104	0.655027	UP
Enpp2	0.000585749	0.0062354	0.779011	UP
Sntb1	0.690077	0.880524	0.0899516	NO
Zhx2	0.709178	0.888155	-0.0569381	NO
Nsmce2	0.234429	0.520954	0.185171	NO
Fam49b	0.00805594	0.0523835	0.354168	NO
Asap1	0.770413	0.920729	0.0319165	NO
Adcy8	0.0167899	0.0917711	-0.408844	NO
Gm21798	0.000241522	0.00287216	-0.686541	DOWN
Efr3a	0.621728	0.856214	-0.103661	NO
Kcnq3	0.0267215	0.131213	0.285812	NO
Phf20l1	0.174123	0.445517	0.167856	NO
Gm20732	0.318178	0.626858	-0.157111	NO
Trappc9	0.0118204	0.070641	0.385451	NO
Ago2	0.107779	0.334748	-0.342	NO
Ptk2	0.438831	0.732772	0.0747807	NO
1700085D07Rik	0.835151	0.941048	-0.0445518	NO
Adgrb1	0.0665243	0.250586	-0.354908	NO
Grina	0.746827	0.90942	-0.0554874	NO
Rbfox2	6.15e-06	0.000109758	0.574103	UP
Ddx17	0.09561	0.31472	0.169063	NO
Tnrc6b	0.350458	0.657576	-0.0780089	NO
Mrtfa	0.985345	0.992867	-0.00428767	NO
St13	0.042389	0.183755	-0.49134	NO
Ep300	0.0139265	0.0794081	0.477527	NO
Tef	0.921804	0.978091	-0.0183025	NO
Aco2	0.0331139	0.154181	-0.318621	NO
Polr3h	0.110846	0.341863	-0.320966	NO
Xrcc6	0.692159	0.882327	-0.0874715	NO
Srebf2	0.00497952	0.0352438	0.499076	UP
Cyp2d22	0.960979	0.988701	0.0099061	NO
Tcf20	0.0713793	0.263186	0.307438	NO
5031439G07Rik	0.421496	0.718367	-0.114512	NO
Atxn10	0.655738	0.870244	-0.0749224	NO
Lncppara	0.643694	0.865251	0.0738016	NO
Gramd4	0.135492	0.385866	-0.350728	NO
Tafa5	0.590021	0.839737	0.0832098	NO
Brd1	0.481889	0.77505	0.150709	NO
Ttll8	0.00164912	0.0147084	-0.664824	DOWN
Mlc1	0.763064	0.9186	-0.057635	NO
Ppp6r2	0.7792	0.92211	-0.0560984	NO
Kif21a	0.0236761	0.119971	0.295147	NO
Abcd2	0.441346	0.734756	0.135811	NO
Cntn1	0.0769785	0.272783	-0.17316	NO
Prickle1	1.53e-14	2.7e-12	1.30312	UP
Dbx2	0.00429303	0.0313083	-0.444292	DOWN
2610037D02Rik	0.511581	0.792374	0.128449	NO
Arid2	0.221919	0.504187	-0.203343	NO
Slc38a1	0.0153716	0.0859768	0.574971	NO
Pced1b	0.3767	0.677789	0.175775	NO
Rapgef3	0.912469	0.974873	0.0177699	NO
Senp1	0.64875	0.868528	-0.0971695	NO
Pfkm	0.190397	0.469765	-0.277973	NO
Asb8	0.170725	0.439291	-0.264886	NO
Zfp641	0.0445179	0.189518	-0.451919	NO
Cers5	0.91111	0.973818	0.0250701	NO
Dip2b	0.0621959	0.240421	0.243388	NO
Pcbp2	0.132531	0.38126	-0.198689	NO
Atf7	0.649751	0.868528	-0.0571066	NO
Cbx5	0.315469	0.623382	-0.151752	NO
Crebbp	0.521138	0.798187	0.0713721	NO
Adcy9	0.00772987	0.0507634	0.472281	NO
Cdip1	0.305583	0.615362	0.175558	NO
Rbfox1	4.25e-09	1.73e-07	0.542141	UP
Abat	0.112001	0.343416	-0.266572	NO
1810013L24Rik	0.336347	0.643725	0.168165	NO
Grin2a	3.61e-24	3.17e-21	1.64524	UP
Clec16a	0.976076	0.988701	-0.00612685	NO
Txndc11	0.084663	0.290802	-0.395993	NO
Zc3h7a	0.537977	0.806953	-0.126213	NO
2610020C07Rik	0.984985	0.992867	0.00379084	NO
Snx29	0.888458	0.966997	0.0255328	NO
Cpped1	0.659059	0.871455	0.0969738	NO
Shisa9	0.873665	0.959926	-0.0256937	NO
Mrtfb	0.00106459	0.0103328	0.540437	UP
Gm15738	0.804321	0.930095	0.0550912	NO
Pdxdc1	0.185953	0.464002	-0.29757	NO
Ube2v2	0.168654	0.436516	-0.331391	NO
Prkdc	0.922888	0.978091	-0.017977	NO
Dnm1l	0.881431	0.96463	-0.0288977	NO
Fgd4	0.114171	0.344865	-0.211731	NO
Mapk1	0.639862	0.864059	0.0895792	NO
Pi4ka	0.000605612	0.00639527	0.510997	UP
Aifm3	0.627481	0.857932	0.102914	NO
Med15	0.656639	0.870244	-0.0907058	NO
Prodh	0.625735	0.856939	0.0998728	NO
Hira	0.656008	0.870244	-0.102631	NO
Klhl24	0.675967	0.875639	-0.0751066	NO
Yeats2	0.849671	0.948869	0.0367487	NO
Abcc5	0.813894	0.933803	0.0378357	NO
Eif4g1	0.214285	0.494504	0.259944	NO
Vps8	0.299822	0.607003	0.222797	NO
Senp2	0.610506	0.850071	-0.119552	NO
Tra2b	0.572112	0.830018	-0.0964856	NO
St6gal1	0.141472	0.399023	0.224509	NO
Bcl6	0.000849027	0.00858786	-0.640223	DOWN
Lpp	0.174915	0.446159	-0.146757	NO
Ccdc50	0.336492	0.643725	-0.143634	NO
Fgf12	0.0276139	0.134503	0.212975	NO
Atp13a5	0.687203	0.879833	0.0875604	NO
Atp13a4	0.000165836	0.00206512	-0.437352	DOWN
Opa1	0.837073	0.941303	-0.0454457	NO
Hes1	0.176223	0.447224	0.304454	NO
Atp13a3	0.285374	0.58776	0.232915	NO
Acap2	0.0401737	0.178579	0.281803	NO
Dlg1	0.258002	0.5514	0.138299	NO
Pak2	0.112428	0.343929	-0.328637	NO
Ubxn7	0.939129	0.981513	0.0157026	NO
Fyttd1	0.0401621	0.178579	-0.493845	NO
Lrch3	0.970634	0.988701	0.00552808	NO
Gm17106	0.000317316	0.00367587	-0.740393	DOWN
Osbpl11	0.356662	0.662622	-0.214118	NO
Zfp148	0.726476	0.899155	0.0517907	NO
Itgb5	0.310945	0.620011	0.185308	NO
Kalrn	7.27e-07	1.67e-05	0.510427	UP
Hacd2	0.00950389	0.0594556	-0.331961	NO
Ccdc58	0.281748	0.583842	-0.209959	NO
Slc15a2	0.369745	0.672165	0.137411	NO
Eaf2	0.956403	0.988701	-0.0121978	NO
Golgb1	0.860254	0.95303	0.0314921	NO
Stxbp5l	1.19e-08	4.44e-07	0.949531	UP
Fstl1	0.00910148	0.0576143	0.490583	NO
Lrrc58	0.0488383	0.201656	0.327288	NO
Gsk3b	0.210469	0.492052	-0.136105	NO
Timmdc1	0.233847	0.520098	-0.213742	NO
Arhgap31	0.3643	0.668793	0.206741	NO
Igsf11	0.286449	0.58776	-0.153803	NO
Lsamp	4.48e-14	6.01e-12	-0.331059	DOWN
Zbtb20	5.29e-06	9.64e-05	-0.206752	NO
Gm19522	0.0717418	0.264027	-0.346748	NO
Gm9968	0.900531	0.96928	0.028193	NO
Ccdc191	0.962035	0.988701	-0.0104907	NO
Tagln3	0.16992	0.438502	-0.236964	NO
Nectin3	0.667099	0.872819	-0.0904517	NO
Dzip3	0.930063	0.980577	0.017073	NO
Cd47	0.230508	0.51484	-0.241643	NO
Bbx	0.795149	0.926045	0.0507133	NO
Cblb	0.482058	0.77505	0.14935	NO
Alcam	0.929706	0.980577	-0.0098975	NO
Senp7	0.264545	0.560062	-0.184485	NO
Tbc1d23	0.705629	0.887772	-0.0732222	NO
Cmss1	0.032761	0.153078	-0.410564	NO
Epha6	6.95e-11	4.08e-09	1.04223	UP
Zfp654	0.675896	0.875639	-0.0926118	NO
Cadm2	4.56e-14	6.01e-12	-0.332471	DOWN
4933411O13Rik	0.0973923	0.316494	-0.392104	NO
Robo1	0.21112	0.492052	0.114634	NO
Robo2	2.18e-06	4.29e-05	0.665262	UP
Nrip1	0.497808	0.786999	0.123035	NO
Usp25	0.0839746	0.289795	0.335256	NO
Mir99ahg	2.04e-14	3.37e-12	-0.371174	DOWN
Gm11146	0.0203217	0.10739	-0.381844	NO
Ncam2	1.7e-06	3.54e-05	-0.374652	DOWN
Jam2	0.792368	0.926045	0.055593	NO
App	0.00790759	0.0518016	0.361432	NO
Scaf4	0.68912	0.880524	-0.0848564	NO
Synj1	0.96331	0.988701	0.00947792	NO
Paxbp1	0.861773	0.954312	0.030325	NO
Son	0.00477623	0.0341714	-0.197821	NO
Gm10785	0.479774	0.772379	-0.156208	NO
Itsn1	0.414467	0.710977	0.0955125	NO
Dop1b	0.181899	0.458218	0.276339	NO
Hlcs	0.0140222	0.0797814	0.505893	NO
Ttc3	0.0545475	0.218521	0.215612	NO
Dyrk1a	0.618126	0.853036	0.0724596	NO
Brwd1	0.910157	0.973194	-0.0188618	NO
A630089N07Rik	0.335997	0.643725	0.186227	NO
Scaf8	0.927305	0.979626	-0.0136176	NO
Gm49797	0.578861	0.832658	0.110202	NO
Tiam2	0.113987	0.344865	-0.248625	NO
Arid1b	0.33485	0.642911	0.114437	NO
Tulp4	0.943106	0.983125	-0.00887813	NO
Mpc1	0.614006	0.852577	0.111112	NO
Pde10a	4.02e-07	1.03e-05	0.748147	UP
Qk	8.79e-21	4.64e-18	-0.469447	DOWN
Pacrg	0.247382	0.537633	0.147138	NO
A230009B12Rik	0.540263	0.808931	-0.131455	NO
Gm16168	0.572863	0.83051	0.083836	NO
Prkn	0.120555	0.356436	-0.130897	NO
Tcp1	0.000985746	0.0096744	-0.737671	DOWN
Afdn	0.00057461	0.00614158	0.507362	UP
Chd1	0.211093	0.492052	-0.298047	NO
Gm26873	0.0983306	0.318519	-0.30153	NO
Lix1	0.220296	0.50223	-0.190664	NO
Lnpep	0.97576	0.988701	-0.00447329	NO
Srrm2	0.199111	0.481197	0.127044	NO
Atp6v0c	2.38e-06	4.65e-05	-1.00462	DOWN
Caskin1	0.403388	0.702868	0.17717	NO
Rab11fip3	0.748838	0.910609	-0.0729877	NO
Luc7l	0.285741	0.58776	0.221307	NO
Atp6v0e	0.583863	0.836806	-0.116809	NO
Crebrf	0.405097	0.702868	0.126309	NO
Nudt3	0.621181	0.856103	-0.0932607	NO
Anks1	0.823912	0.936762	-0.0398051	NO
Stk38	0.784269	0.923493	-0.0564472	NO
Zfand3	0.969494	0.988701	-0.00467146	NO
Btbd9	0.000460755	0.00513246	0.447536	UP
Cbs	0.82747	0.936762	-0.0502239	NO
Notch3	0.125787	0.367749	-0.366514	NO
Brd4	0.795694	0.926045	0.0400788	NO
Akap8	0.918495	0.976633	0.0211077	NO
Akap8l	0.548279	0.812265	0.104656	NO
Cyp4f15	0.0137699	0.0786851	-0.526391	NO
Hnrnpm	0.934349	0.981513	-0.0112363	NO
Ring1	0.751449	0.911402	-0.0688714	NO
C4b	0.148691	0.409862	0.239271	NO
Ppp1r10	0.883018	0.965287	-0.0303785	NO
A930015D03Rik	0.0130562	0.0757507	0.475271	NO
Gabbr1	0.00158928	0.0143536	-0.415716	DOWN
Gm26917	0.78375	0.923493	-0.0497967	NO
Gm42418	0.00399435	0.0296211	-0.293484	DOWN
AY036118	0.168241	0.436308	-0.177043	NO
Ptchd4	0.496286	0.78596	0.163343	NO
Cd2ap	0.60926	0.850071	0.0785434	NO
Pla2g7	0.930448	0.980592	-0.0104469	NO
Rcan2	0.001278	0.0121364	0.553821	UP
Supt3	0.261236	0.554392	-0.182941	NO
Vegfa	1.63e-05	0.000264165	-0.652528	DOWN
Bicral	0.324442	0.633972	-0.176928	NO
Ubr2	0.368743	0.671367	0.155601	NO
Trerf1	0.000959868	0.00956245	0.653678	UP
Ccnd3	0.0237414	0.120071	0.4428	NO
Daam2	0.739026	0.90535	-0.0436436	NO
Tbc1d5	0.205035	0.488973	0.143608	NO
Kat2b	0.877923	0.962107	0.0292044	NO
Ptprs	0.0996527	0.321618	0.273635	NO
Pdzph1	0.855344	0.950783	0.0404494	NO
Efna5	0.171098	0.439822	0.226179	NO
Fbxl17	0.402904	0.702868	0.0760584	NO
Fer	0.327108	0.635949	0.178942	NO
Pja2	0.0427873	0.185178	0.328548	NO
Vapa	0.0873331	0.296256	0.35995	NO
Rab31	0.63977	0.864059	0.0607632	NO
Ppp4r1	0.777261	0.92211	0.0554191	NO
Ankrd12	0.0280629	0.136188	0.260504	NO
Ptprm	0.145475	0.406376	-0.17149	NO
Dlgap1	0.0740946	0.268065	0.128702	NO
Gm41609	0.783015	0.923402	-0.0601378	NO
Lpin2	0.208329	0.490673	-0.262216	NO
Smchd1	0.333655	0.641083	-0.192533	NO
Memo1	0.23338	0.519934	0.218827	NO
Birc6	0.199621	0.481197	0.160292	NO
Gm26749	0.0199816	0.106139	-0.476525	NO
Crim1	0.0739576	0.268065	0.340915	NO
Strn	0.31355	0.622385	0.218783	NO
Atl2	0.00183831	0.0157569	-0.417689	DOWN
Srsf7	0.00793117	0.0518274	-0.481458	NO
Sos1	0.29814	0.604523	-0.20507	NO
Map4k3	0.0839621	0.289795	0.32139	NO
Slc8a1	2.13e-08	7.29e-07	0.677464	UP
Eml4	0.0408753	0.179552	-0.438371	NO
Zfp36l2	0.00968513	0.0604462	-0.462753	NO
Thada	0.890957	0.966997	0.0244642	NO
Ppm1b	0.899566	0.96928	0.0203287	NO
Camkmt	0.956689	0.988701	-0.00860008	NO
Prkce	1.52e-05	0.000248339	0.574504	UP
Epas1	0.874218	0.959926	0.0343758	NO
Rhoq	0.801024	0.928316	-0.0396743	NO
Fbxo11	0.63618	0.86328	0.081064	NO
Foxn2	0.898397	0.96928	0.0281582	NO
Nrxn1	2.49e-14	3.87e-12	-0.318926	DOWN
4930480K15Rik	0.0224813	0.115021	-0.411782	NO
Gm1976	0.976401	0.988701	0.00683976	NO
Crem	0.312534	0.621303	-0.235367	NO
Zfp438	0.178526	0.451445	0.246229	NO
Gm10125	0.600413	0.847558	-0.115848	NO
Zeb1	0.311728	0.620168	-0.0820656	NO
Arhgap12	0.984118	0.992388	0.00310937	NO
Kif5b	0.490213	0.781499	0.128303	NO
Epc1	0.00843616	0.0544534	-0.334951	NO
Wac	0.707582	0.887772	-0.0509401	NO
Ccny	0.0680731	0.254912	0.303341	NO
Thoc1	0.571024	0.829666	-0.102164	NO
Rock1	0.720807	0.896763	0.0502406	NO
Esco1	0.0866205	0.294688	-0.32847	NO
Abhd3	0.159023	0.42535	-0.26177	NO
Mib1	0.018708	0.0999781	-0.363955	NO
Cables1	0.049604	0.203346	-0.259101	NO
Riok3	0.491606	0.782774	-0.138113	NO
Npc1	0.156203	0.421221	0.308366	NO
Osbpl1a	0.0650426	0.246778	0.31992	NO
Impact	0.226382	0.511248	-0.216188	NO
Zfp521	0.319076	0.627691	-0.111027	NO
Ss18	0.285975	0.58776	0.228823	NO
Kctd1	0.0536695	0.216426	0.347521	NO
4933424G05Rik	0.187797	0.465961	-0.264767	NO
Aqp4	0.0498682	0.204112	0.258426	NO
Cdh2	0.363789	0.668793	-0.087394	NO
Trappc8	0.449658	0.742399	-0.151589	NO
Garem1	0.136741	0.388169	0.199909	NO
Nol4	0.566712	0.827428	-0.0625913	NO
Dtna	0.925396	0.979176	0.00551894	NO
Mapre2	0.786497	0.924799	0.0460713	NO
Galnt1	0.900502	0.96928	-0.0202873	NO
Rprd1a	0.538274	0.806953	0.116666	NO
AW554918	0.342121	0.649784	-0.180667	NO
Sap130	0.375672	0.677789	-0.21032	NO
Wdr33	0.1538	0.416201	0.182299	NO
Map3k2	0.049427	0.202935	0.378411	NO
Apc	0.346294	0.654414	-0.0866557	NO
Fam13b	0.796242	0.926045	-0.0443818	NO
Brd8	0.342718	0.650449	-0.210397	NO
Kdm3b	0.165281	0.432423	0.246565	NO
Ctnna1	0.748303	0.910378	0.0575227	NO
Sil1	0.793058	0.926045	0.0551122	NO
Matr3	0.0682905	0.255364	-0.396935	NO
Paip2	0.541114	0.808931	-0.114731	NO
Ube2d2a	0.937903	0.981513	0.0134955	NO
Psd2	0.227485	0.511506	-0.158404	NO
Nrg2	0.972756	0.988701	0.00662136	NO
Pura	0.950566	0.986942	0.0133331	NO
Ankhd1	0.476008	0.770308	-0.0967144	NO
Gm26672	0.00381883	0.0284794	-0.59315	DOWN
Ndfip1	0.616009	0.853036	-0.0849811	NO
Fgf1	0.568999	0.829353	0.0904071	NO
Arhgap26	0.522438	0.798187	0.0702688	NO
Nr3c1	0.654164	0.870244	0.0641286	NO
Kctd16	2.33e-07	6.53e-06	0.837681	UP
Lars	0.555036	0.818182	-0.135198	NO
Rbm27	0.370316	0.672165	-0.213283	NO
Tcerg1	0.103785	0.327214	-0.374375	NO
Ppp2r2b	0.185537	0.463843	-0.103812	NO
Mcc	0.0029168	0.0229177	-0.322635	DOWN
Kcnn2	0.69965	0.886434	-0.0390202	NO
A330093E20Rik	0.478378	0.771483	-0.15776	NO
Ap3s1	0.00383208	0.0284977	-0.519215	DOWN
Sema6a	0.891542	0.966997	0.0320638	NO
Dmxl1	0.549944	0.814275	0.0776546	NO
Tnfaip8	1.23e-05	0.000206483	-0.67382	DOWN
C030005K06Rik	0.00160312	0.0143954	-0.554982	DOWN
Prr16	0.00206052	0.0172145	0.567543	UP
Snx2	0.904898	0.970635	0.0257563	NO
Snx24	0.463858	0.756384	0.152792	NO
Csnk1g3	0.530503	0.801217	0.117727	NO
Zfp608	0.000411016	0.00461738	-0.376897	DOWN
Gramd3	0.864483	0.956111	0.0217975	NO
Aldh7a1	0.803538	0.930095	0.0532437	NO
Megf10	0.570771	0.829666	-0.076252	NO
Slc12a2	0.00643755	0.0436893	0.578842	UP
Dctn4	0.695165	0.884025	0.0707495	NO
Pdgfrb	0.199555	0.481197	0.245115	NO
Csnk1a1	0.489371	0.78113	0.0834944	NO
Wdr7	0.0605022	0.236185	0.307497	NO
Nedd4l	2.12e-06	4.23e-05	0.5695	UP
Zfp532	0.903642	0.970441	0.0180478	NO
Prelid3a	0.358324	0.664309	-0.166093	NO
Spire1	0.432858	0.726382	-0.0738806	NO
Ldlrad4	1.25e-05	0.000209178	0.622064	UP
Tcf4	0.408149	0.704718	-0.0502989	NO
Dcc	0.000228549	0.00274258	0.505199	UP
Smad4	0.144794	0.405792	-0.29582	NO
Mro	0.898418	0.96928	-0.0259897	NO
Mapk4	0.11153	0.34277	0.159346	NO
Gm9925	0.565737	0.827322	0.0788119	NO
Dym	0.87003	0.957884	0.0353534	NO
Ctif	0.131146	0.379217	0.286017	NO
Pias2	0.88909	0.966997	0.0218531	NO
8030462N17Rik	0.712097	0.8897	-0.0860186	NO
Atp5a1	0.979288	0.990165	0.0059267	NO
Setbp1	0.438762	0.732772	0.0973853	NO
Atp9b	0.0157324	0.0877506	0.336224	NO
Mbp	0.000322923	0.00372278	0.873525	UP
Zfp516	0.247071	0.537633	-0.253926	NO
Zfp407	0.707373	0.887772	0.0612853	NO
Dok6	6.4e-06	0.000113358	0.698169	UP
Tmx3	0.852241	0.948869	-0.0381879	NO
Ppp6r3	0.375019	0.677189	-0.134238	NO
Kmt5b	0.142507	0.400658	0.245367	NO
Chka	0.302787	0.612066	-0.14459	NO
Kdm2a	0.777318	0.92211	0.0420748	NO
Pcx	0.0661937	0.25036	0.299301	NO
Rbm4b	0.114114	0.344865	-0.338984	NO
Pacs1	0.73015	0.900715	0.0760572	NO
Malat1	0.000134655	0.00174259	-0.136925	NO
Neat1	0.00359324	0.0270524	0.37344	UP
Sf1	0.901628	0.96928	0.0258233	NO
Nrxn2	0.540839	0.808931	0.106745	NO
Gm14964	0.0785493	0.277233	-0.298993	NO
Macrod1	0.106335	0.332145	0.296777	NO
Mark2	0.149029	0.410258	0.247009	NO
Rtn3	0.359816	0.66515	-0.0953708	NO
Slc3a2	0.226173	0.511248	-0.264516	NO
Stx5a	0.239897	0.527333	-0.269666	NO
Asrgl1	0.591652	0.840913	-0.0619683	NO
Gm9750	0.0246815	0.123642	0.474343	NO
Fth1	0.00016253	0.00204324	0.650443	UP
Fads2	0.0263664	0.130587	-0.316256	NO
Fads1	0.904219	0.970441	-0.0256699	NO
Cpsf7	0.749632	0.911155	0.0662542	NO
Zfp91	0.998262	0.999019	0.000414638	NO
Tle4	0.00319463	0.0248785	-0.310947	DOWN
Cep78	0.14873	0.409862	-0.357462	NO
Gnaq	0.212148	0.492229	-0.112535	NO
Vps13a	1.79e-06	3.69e-05	0.750789	UP
Rorb	0.00424309	0.0310298	-0.19486	NO
C730002L08Rik	0.85953	0.952875	-0.0369164	NO
Aldh1a1	0.0539832	0.216919	0.314004	NO
Zfand5	0.561555	0.824989	0.111033	NO
Abhd17b	0.0204955	0.10795	-0.419814	NO
Trpm3	2.61e-10	1.33e-08	-0.440529	DOWN
C330002G04Rik	0.204144	0.487287	-0.275904	NO
Klf9	0.0301488	0.144452	0.293068	NO
Smc5	0.621323	0.856103	-0.102111	NO
Ptar1	0.379246	0.680631	-0.15558	NO
Apba1	4.84e-07	1.2e-05	0.839777	UP
Tjp2	0.286797	0.587844	0.171386	NO
Kank1	0.0278879	0.135587	-0.267268	NO
Smarca2	0.988156	0.994561	0.00208147	NO
Rfx3	0.184056	0.461629	-0.121821	NO
Glis3	0.725723	0.898644	0.0346836	NO
Cdc37l1	0.670119	0.873389	0.057778	NO
9930021J03Rik	0.0708964	0.262564	-0.293574	NO
Uhrf2	0.517799	0.79591	0.128619	NO
Gldc	0.0605671	0.236185	0.358209	NO
Prkg1	2.29e-05	0.000360026	0.707038	UP
Sgms1	0.295122	0.599786	-0.163711	NO
Atad1	0.502607	0.789341	-0.150086	NO
Pten	0.667831	0.872819	0.0639898	NO
Stambpl1	0.199711	0.481197	-0.269372	NO
A830019P07Rik	0.423756	0.720262	-0.174617	NO
Pcgf5	0.810937	0.93201	0.0452188	NO
Ppp1r3c	0.139013	0.393349	-0.292587	NO
Tnks2	0.122724	0.361195	-0.285048	NO
Btaf1	0.0938373	0.310439	-0.341279	NO
Cpeb3	0.145659	0.406376	-0.154379	NO
Lgi1	0.132574	0.38126	-0.195156	NO
Plce1	0.0584668	0.22935	-0.202854	NO
Tbc1d12	0.975825	0.988701	-0.0066514	NO
Sorbs1	0.349013	0.656662	0.0948718	NO
Tm9sf3	0.968233	0.988701	0.00874576	NO
Lcor	0.840409	0.943718	-0.0277018	NO
Chuk	0.203327	0.486155	-0.280449	NO
Scd2	5.76e-06	0.000103496	-0.409341	DOWN
Slf2	0.306825	0.616921	-0.219857	NO
Btrc	0.141928	0.399882	0.23633	NO
Fbxw4	0.240339	0.527699	-0.261036	NO
Oga	0.134883	0.38538	0.240894	NO
Armh3	0.393111	0.693491	0.170789	NO
Gbf1	0.4873	0.77957	0.103699	NO
Cnnm2	0.99805	0.999019	-0.000464703	NO
Nt5c2	0.303963	0.613973	0.139964	NO
Slk	0.868577	0.957429	-0.0368418	NO
Xpnpep1	0.21937	0.500984	-0.273229	NO
Add3	0.282984	0.585026	0.115773	NO
Mxi1	0.242069	0.529901	0.217295	NO
Pdcd4	0.855746	0.950829	0.0337941	NO
Bbip1	0.579386	0.832658	-0.128471	NO
Shoc2	0.168418	0.436334	-0.280276	NO
Gpam	0.268998	0.567216	-0.124544	NO
Gm31356	0.0620526	0.240421	-0.194218	NO
Vti1a	0.666555	0.872819	0.0458025	NO
Tcf7l2	0.00167454	0.0148848	-0.295363	DOWN
Ablim1	0.477856	0.771483	0.0953331	NO
Atrnl1	0.00454362	0.0327485	0.392029	UP
Gfra1	0.0487118	0.201566	0.422667	NO
Rab11fip2	0.817625	0.93579	0.0412396	NO
Zfp950	0.191208	0.47068	-0.218798	NO
Gm26618	0.264347	0.560062	-0.189942	NO
Shroom4	0.758113	0.915562	0.0614008	NO
Tspan7	0.125688	0.367749	-0.132554	NO
Usp9x	0.545488	0.810045	0.0894263	NO
Ddx3x	0.771315	0.92139	0.0601447	NO
Cask	0.428614	0.723955	0.117076	NO
Maob	0.937135	0.981513	-0.0175915	NO
Kdm6a	0.579315	0.832658	0.0720788	NO
Araf	0.778643	0.92211	0.0553305	NO
Zfp182	0.830362	0.939308	-0.0453825	NO
Upf3b	0.193077	0.472843	-0.31219	NO
Lamp2	0.156705	0.421451	-0.197714	NO
Gria3	5.9e-12	5.03e-10	1.05844	UP
Thoc2	0.0503458	0.205748	-0.291678	NO
Xiap	0.859753	0.952875	0.0305659	NO
Stag2	0.489802	0.781316	-0.112692	NO
Tenm1	0.000104772	0.00142576	0.697829	UP
Ocrl	0.77019	0.920729	0.0442869	NO
Zfp280c	0.108417	0.335663	-0.288739	NO
Enox2	0.0480582	0.200432	0.387738	NO
Firre	0.0254115	0.126817	0.383359	NO
Ints6l	0.704601	0.887051	0.0784739	NO
Rbmx	0.258782	0.5514	-0.273462	NO
Fgf13	0.0234328	0.118966	0.34458	NO
Atp11c	0.351761	0.659084	-0.203687	NO
Cdr1os	1.02e-06	2.2e-05	0.792795	UP
Slitrk2	0.00752949	0.0499168	-0.586965	DOWN
Mtmr1	0.153868	0.416201	-0.315163	NO
Mecp2	0.191481	0.47068	-0.242732	NO
Tbl1x	0.499373	0.786999	-0.0899359	NO
Tmem47	0.0303283	0.145048	-0.31468	NO
Dmd	0.0321444	0.151268	-0.148577	NO
Gk	0.499886	0.786999	0.0987105	NO
Il1rapl1	0.001183	0.0113157	-0.234469	NO
Arhgef9	0.34394	0.651832	0.174212	NO
Zc3h12b	0.827473	0.936762	-0.0396134	NO
Las1l	0.370709	0.672165	0.196349	NO
Ophn1	0.654503	0.870244	-0.0776189	NO
Eda	0.52969	0.801026	-0.101857	NO
Gdpd2	0.277324	0.578763	-0.260239	NO
Snx12	0.130753	0.378912	0.320313	NO
Taf1	0.169487	0.437815	-0.292492	NO
Ogt	0.424784	0.720714	-0.0718816	NO
Gm14858	0.00138693	0.0130302	-0.392097	DOWN
Hdac8	0.0413382	0.181284	-0.158056	NO
Phka1	0.0322141	0.151326	-0.219057	NO
Chic1	0.809817	0.93201	0.0521665	NO
Tsix	0.19209	0.471738	0.125438	NO
Xist	9.49e-05	0.00131137	-0.190887	NO
Jpx	0.0862653	0.294238	0.3715	NO
Ftx	0.00548967	0.0381388	0.504757	UP
5330434G04Rik	5.05e-07	1.23e-05	0.923064	UP
Atrx	0.208536	0.490673	0.155307	NO
Atp7a	0.368164	0.671347	0.197391	NO
2810403D21Rik	0.0230402	0.117425	0.482248	NO
Sh3bgrl	0.0122144	0.0721941	-0.52352	NO
Chm	0.0574696	0.227125	-0.388099	NO
Pcdh11x	0.00754424	0.0499168	-0.335912	DOWN
Diaph2	0.738701	0.90535	-0.0355821	NO
Gprasp1	0.318459	0.626943	0.16754	NO
Plp1	0.367456	0.671133	-0.160629	NO
Tsc22d3	0.812958	0.933541	0.054639	NO
Mid2	0.867994	0.957429	0.0371826	NO
Tmem164	0.0459065	0.192676	-0.224798	NO
Ammecr1	0.0366772	0.165801	-0.363165	NO
Amot	0.900724	0.96928	-0.0274983	NO
Tmem29	0.048538	0.201479	-0.472718	NO
Fam120c	0.868111	0.957429	0.0278059	NO
Phf8	0.0763687	0.272545	0.377734	NO
Huwe1	0.329406	0.637385	0.107146	NO
Kdm5c	0.660484	0.872099	0.0853884	NO
Kantr	0.504327	0.790631	-0.144299	NO
Shroom2	0.920596	0.978091	-0.0181193	NO
Sat1	1.48e-07	4.38e-06	-0.605551	DOWN
Rps6ka3	0.958935	0.988701	-0.0101346	NO
Sh3kbp1	0.538623	0.807017	0.112559	NO
Txlng	0.378959	0.680579	0.177295	NO
Gpm6b	0.775409	0.92211	0.0194602	NO
Tmsb4x	0.271235	0.569659	-0.283481	NO
Frmpd4	8.05e-25	1.06e-21	1.55092	UP
Mid1	0.826699	0.936762	-0.0364716	NO
mt-Co1	6.8e-11	4.08e-09	1.51917	UP
mt-Co2	1.67e-10	8.98e-09	1.69381	UP
mt-Atp6	1.29e-11	1.06e-09	1.77176	UP
mt-Co3	1.5e-12	1.52e-10	1.66932	UP
mt-Nd4	6.24e-09	2.39e-07	1.56595	UP
mt-Cytb	4.96e-11	3.28e-09	1.73009	UP
Tmlhe	0.883752	0.96529	-0.0300669	NO
AC149090.1	0.000837889	0.00850779	0.30334	UP

### Sheet: Fig2.Sup.L
GO.Table(Astrocytes ShK vs. PBS)
ONTOLOGY	ID	Expression	Description	GeneRatio	BgRatio	pvalue	p.adjust	qvalue	geneID	Count	logFDR		Type	Regulation	Zscore	GeneSymbols
CC	GO:0097731	UP	9+0 non-motile cilium	5/216	131/28585	0.00324153	0.010159	0.0058745	Mertk/Myo5a/Ahi1/Pcdh15/Prkca	5	1.99315		ShK.vs.PBS	Upregulated	1.99315	Mertk, Myo5a, Ahi1
BP	GO:0095500	UP	acetylcholine receptor signaling pathway	3/217	47/28564	0.00548274	0.0333275	0.0238183	Itpr1/Prkcb/Sorbs2	3	1.4772		ShK.vs.PBS	Upregulated	1.4772	Itpr1, Prkcb, Sorbs2
BP	GO:0015800	UP	acidic amino acid transport	4/217	70/28564	0.00200747	0.0160545	0.0114737	Grm7/Grin2b/Slc12a2/Apba1	4	1.7944		ShK.vs.PBS	Upregulated	1.7944	Grm7, Grin2b, Slc12a2
BP	GO:0015800	DOWN	acidic amino acid transport	3/135	70/28564	0.00448584	0.0345744	0.0246395	Slc6a1/Vps54/Gabbr1	3	1.46125		ShK.vs.PBS	Downregulated	-1.46125	Slc6a1, Vps54, Gabbr1
MF	GO:0003779	UP	actin binding	12/212	447/28171	0.00015888	0.00151819	0.0010592	Sntg1/Cacnb2/Ctnna2/Myo5a/Sptbn1/Ssh2/Sipa1l1/Phactr1/Kcnma1/Mrtfb/Afdn/Prkce	12	2.81867		ShK.vs.PBS	Upregulated	2.81867	Sntg1, Cacnb2, Ctnna2
CC	GO:0015629	UP	actin cytoskeleton	11/216	500/28585	0.00156975	0.00530226	0.00306606	Abi2/Cdc42bpa/Snap25/Lrrc7/Cttnbp2/Ctnna2/Prkcb/Dlc1/Myo5a/Sptbn1/Sipa1l1	11	2.27554		ShK.vs.PBS	Upregulated	2.27554	Abi2, Cdc42bpa, Snap25
MF	GO:0051015	UP	actin filament binding	6/212	221/28171	0.00672469	0.031776	0.0221693	Cacnb2/Ctnna2/Myo5a/Sptbn1/Sipa1l1/Afdn	6	1.4979		ShK.vs.PBS	Upregulated	1.4979	Cacnb2, Ctnna2, Myo5a
BP	GO:0007015	UP	actin filament organization	14/217	454/28564	1.10346e-05	0.000239347	0.000171055	Tmeff2/Abi2/Ctnna2/Dlc1/Sorbs2/Myo5a/Pcdh15/Sptbn1/Ssh2/Ppm1e/Elmo1/Phactr1/Prkce/Tenm1	14	3.62097		ShK.vs.PBS	Upregulated	3.62097	Tmeff2, Abi2, Ctnna2
BP	GO:0030048	UP	actin filament-based movement	6/217	128/28564	0.000450513	0.00446809	0.00319322	Cacnb2/Cacna2d1/Cacna1c/Myo5a/Cacna1d/Nedd4l	6	2.34988		ShK.vs.PBS	Upregulated	2.34988	Cacnb2, Cacna2d1, Cacna1c
CC	GO:0098858	UP	actin-based cell projection	7/216	232/28585	0.00199803	0.0066022	0.00381775	Abi2/Nfasc/Snap25/Unc5c/Lrrc7/Myo5a/Pcdh15	7	2.18031		ShK.vs.PBS	Upregulated	2.18031	Abi2, Nfasc, Snap25
CC	GO:0098858	DOWN	actin-based cell projection	6/131	232/28585	0.000720144	0.00834712	0.00582317	Itgav/Nlgn1/Ptprz1/Fchsd2/Dock4/Myo10	6	2.07846		ShK.vs.PBS	Downregulated	-2.07846	Itgav, Nlgn1, Ptprz1
BP	GO:0070252	UP	actin-mediated cell contraction	5/217	99/28564	0.000968651	0.00884995	0.00632481	Cacnb2/Cacna2d1/Cacna1c/Cacna1d/Nedd4l	5	2.05306		ShK.vs.PBS	Upregulated	2.05306	Cacnb2, Cacna2d1, Cacna1c
BP	GO:0001508	UP	action potential	13/217	154/28564	1.99568e-10	2.16136e-08	1.54467e-08	Cacnb2/Cacnb4/Kcnh7/Cacna2d1/Dpp6/Cacna1c/Grin2b/Ank3/Calm1/Kcnma1/Cacna1d/Grin2a/Nedd4l	13	7.66527		ShK.vs.PBS	Upregulated	7.66527	Cacnb2, Cacnb4, Kcnh7
BP	GO:0001508	DOWN	action potential	4/135	154/28564	0.00622826	0.0417681	0.0297661	Usp53/Camk2d/Kcnd2/Nrcam	4	1.37916		ShK.vs.PBS	Downregulated	-1.37916	Usp53, Camk2d, Kcnd2
MF	GO:0022853	DOWN	active monoatomic ion transmembrane transporter activity	6/128	225/28171	0.000585886	0.0167814	0.0114975	Atp1a2/Slc4a4/Slc6a11/Slc6a1/Atp13a4/Atp6v0c	6	1.77517		ShK.vs.PBS	Downregulated	-1.77517	Atp1a2, Slc4a4, Slc6a11
MF	GO:0022804	DOWN	active transmembrane transporter activity	7/128	414/28171	0.00290511	0.031534	0.0216049	Atp1a2/Abca1/Slc4a4/Slc6a11/Slc6a1/Atp13a4/Atp6v0c	7	1.50122		ShK.vs.PBS	Downregulated	-1.50122	Atp1a2, Abca1, Slc4a4
BP	GO:0031032	UP	actomyosin structure organization	7/217	212/28564	0.00123269	0.0107106	0.00765454	Tmeff2/Cdc42bpa/Frmd5/Dlc1/Ppm1e/Phactr1/Mef2c	7	1.97019		ShK.vs.PBS	Upregulated	1.97019	Tmeff2, Cdc42bpa, Frmd5
BP	GO:0006639	DOWN	acylglycerol metabolic process	4/135	143/28564	0.00480315	0.035681	0.0254281	Apoe/Agpat5/Dgkb/Tcf7l2	4	1.44756		ShK.vs.PBS	Downregulated	-1.44756	Apoe, Agpat5, Dgkb
CC	GO:0005912	UP	adherens junction	9/216	153/28585	2.64503e-06	2.01022e-05	1.16242e-05	Abi2/Pkp4/Frmd5/Lrrc7/Epha5/Ctnna2/Ahi1/Cdh18/Afdn	9	4.69676		ShK.vs.PBS	Upregulated	4.69676	Abi2, Pkp4, Frmd5
CC	GO:0005912	DOWN	adherens junction	4/131	153/28585	0.00546588	0.0331623	0.0231349	Cdh20/Cdh10/Ctnnd2/Vegfa	4	1.47936		ShK.vs.PBS	Downregulated	-1.47936	Cdh20, Cdh10, Ctnnd2
BP	GO:0034332	DOWN	adherens junction organization	3/135	58/28564	0.00263478	0.0264348	0.0188388	Cdh20/Cdh10/Vegfa	3	1.57782		ShK.vs.PBS	Downregulated	-1.57782	Cdh20, Cdh10, Vegfa
BP	GO:0030534	UP	adult behavior	12/217	191/28564	2.86153e-08	1.4875e-06	1.06308e-06	Cacnb4/Dab1/Adam22/Grm7/Cacna1c/Pcdh15/Mapt/Unc79/Kcnma1/Oxr1/Kalrn/Btbd9	12	5.82754		ShK.vs.PBS	Upregulated	5.82754	Cacnb4, Dab1, Adam22
BP	GO:0008344	UP	adult locomotory behavior	10/217	112/28564	1.49942e-08	8.37177e-07	5.98307e-07	Cacnb4/Dab1/Adam22/Cacna1c/Pcdh15/Mapt/Kcnma1/Oxr1/Kalrn/Btbd9	10	6.07718		ShK.vs.PBS	Upregulated	6.07718	Cacnb4, Dab1, Adam22
BP	GO:0007628	UP	adult walking behavior	7/217	47/28564	6.44114e-08	3.08255e-06	2.20301e-06	Cacnb4/Dab1/Cacna1c/Pcdh15/Mapt/Kcnma1/Oxr1	7	5.51109		ShK.vs.PBS	Upregulated	5.51109	Cacnb4, Dab1, Cacna1c
BP	GO:0007568	DOWN	aging	3/135	78/28564	0.00606601	0.0414233	0.0295203	Apoe/Arhgef12/Ncam1	3	1.38276		ShK.vs.PBS	Downregulated	-1.38276	Apoe, Arhgef12, Ncam1
BP	GO:0001667	DOWN	ameboidal-type cell migration	8/135	470/28564	0.00181861	0.0223367	0.0159183	Erbb4/Itgav/Apoe/Agt/Cd63/Ednrb/Vegfa/Mcc	8	1.65098		ShK.vs.PBS	Downregulated	-1.65098	Erbb4, Itgav, Apoe
MF	GO:0033218	UP	amide binding	9/212	450/28171	0.00732698	0.0331642	0.0231378	Pex5l/Apbb2/Grm7/Grin2b/Igf1r/Clu/Grin2a/Apba1/Gria3	9	1.47933		ShK.vs.PBS	Upregulated	1.47933	Pex5l, Apbb2, Grm7
BP	GO:0042886	UP	amide transport	15/217	429/28564	1.15228e-06	3.51926e-05	2.51512e-05	Snap25/Pex5l/Epha5/Itpr1/Grm7/Cacna1c/Grin2b/Prkcb/Gnao1/Myo5a/Cacna1d/Kalrn/Stxbp5l/Prkce/Apba1	15	4.45355		ShK.vs.PBS	Upregulated	4.45355	Snap25, Pex5l, Epha5
BP	GO:0042886	DOWN	amide transport	7/135	429/28564	0.0043894	0.0339526	0.0241964	Plcb1/Abca1/Agt/Vps54/Glud1/Gabbr1/Tcf7l2	7	1.46913		ShK.vs.PBS	Downregulated	-1.46913	Plcb1, Abca1, Agt
BP	GO:0015837	UP	amine transport	6/217	129/28564	0.000469539	0.00461127	0.00329555	Grm7/Grin2b/Prkcb/Myo5a/Syt1/Slc12a2	6	2.33618		ShK.vs.PBS	Upregulated	2.33618	Grm7, Grin2b, Prkcb
MF	GO:0015171	DOWN	amino acid transmembrane transporter activity	3/128	88/28171	0.00759171	0.0480901	0.0329479	Slc6a11/Slc6a1/Slc7a10	3	1.31794		ShK.vs.PBS	Downregulated	-1.31794	Slc6a11, Slc6a1, Slc7a10
BP	GO:0006865	UP	amino acid transport	5/217	167/28564	0.00913033	0.0476262	0.0340371	Cacnb4/Grm7/Grin2b/Slc12a2/Apba1	5	1.32215		ShK.vs.PBS	Upregulated	1.32215	Cacnb4, Grm7, Grin2b
BP	GO:0006865	DOWN	amino acid transport	5/135	167/28564	0.00120998	0.0177817	0.0126722	Slc6a1/Slc7a10/Agt/Vps54/Gabbr1	5	1.75003		ShK.vs.PBS	Downregulated	-1.75003	Slc6a1, Slc7a10, Agt
MF	GO:0005416	DOWN	amino acid:monoatomic cation symporter activity	2/128	28/28171	0.00716707	0.0463548	0.031759	Slc6a11/Slc6a1	2	1.33391		ShK.vs.PBS	Downregulated	-1.33391	Slc6a11, Slc6a1
MF	GO:0005283	DOWN	amino acid:sodium symporter activity	2/128	23/28171	0.00486859	0.0374115	0.0256317	Slc6a11/Slc6a1	2	1.427		ShK.vs.PBS	Downregulated	-1.427	Slc6a11, Slc6a1
BP	GO:0097164	UP	ammonium ion metabolic process	3/217	26/28564	0.000988193	0.00894716	0.00639428	Atp2b2/Grin2a/Btbd9	3	2.04831		ShK.vs.PBS	Upregulated	2.04831	Atp2b2, Grin2a, Btbd9
BP	GO:0097113	DOWN	AMPA glutamate receptor clustering	2/135	14/28564	0.00194395	0.022716	0.0161886	Nlgn1/Apoe	2	1.64367		ShK.vs.PBS	Downregulated	-1.64367	Nlgn1, Apoe
CC	GO:0032281	UP	AMPA glutamate receptor complex	3/216	29/28585	0.00134492	0.00469948	0.0027175	Lrrtm4/Gria4/Gria3	3	2.32795		ShK.vs.PBS	Upregulated	2.32795	Lrrtm4, Gria4, Gria3
MF	GO:0001540	UP	amyloid-beta binding	4/212	71/28171	0.00204292	0.0131113	0.00914739	Apbb2/Clu/Apba1/Gria3	4	1.88236		ShK.vs.PBS	Upregulated	1.88236	Apbb2, Clu, Apba1
BP	GO:0010001	UP	glial cell differentiation	8/217	274/28564	0.00123743	0.0107209	0.0076619	Ptprj/Dab1/Adam22/Nrg1/Mt3/Clu/Enpp2/Afdn	8	1.96977		ShK.vs.PBS	Upregulated	1.96977	Ptprj, Dab1, Adam22
BP	GO:0060249	UP	anatomical structure homeostasis	9/217	278/28564	0.000294492	0.00323404	0.00231128	Stk39/Sh3gl2/Apbb2/Pcdh15/Prkca/Vps13b/Prickle1/Slc12a2/Mbp	9	2.49025		ShK.vs.PBS	Upregulated	2.49025	Stk39, Sh3gl2, Apbb2
BP	GO:0071695	DOWN	anatomical structure maturation	7/135	305/28564	0.000638272	0.0122497	0.0087298	Adgrb3/Bcl2/Plcb1/Nrcam/Ednrb/Vegfa/Nrxn1	7	1.91187		ShK.vs.PBS	Downregulated	-1.91187	Adgrb3, Bcl2, Plcb1
MF	GO:0030506	UP	ankyrin binding	3/212	23/28171	0.000665864	0.00485291	0.00338575	Sptbn1/Cacna1d/Slc8a1	3	2.314		ShK.vs.PBS	Upregulated	2.314	Sptbn1, Cacna1d, Slc8a1
CC	GO:0043296	UP	apical junction complex	5/216	169/28585	0.00937635	0.023953	0.013851	Nfasc/Rapgef2/Magi3/Ank3/Afdn	5	1.62064		ShK.vs.PBS	Upregulated	1.62064	Nfasc, Rapgef2, Magi3
BP	GO:0043277	UP	apoptotic cell clearance	3/217	43/28564	0.00426653	0.0272533	0.0194772	Xkr4/Mertk/Xkr6	3	1.56458		ShK.vs.PBS	Upregulated	1.56458	Xkr4, Mertk, Xkr6
BP	GO:1902742	UP	apoptotic process involved in development	3/217	45/28564	0.00485158	0.0304136	0.0217358	Xkr4/Kcnq1ot1/Xkr6	3	1.51693		ShK.vs.PBS	Upregulated	1.51693	Xkr4, Kcnq1ot1, Xkr6
BP	GO:0048736	DOWN	appendage development	6/135	211/28564	0.000515444	0.0103018	0.00734157	Prrx1/Nfia/Fgfr2/Vps54/Ptch1/Nipbl	6	1.98709		ShK.vs.PBS	Downregulated	-1.98709	Prrx1, Nfia, Fgfr2
BP	GO:0035107	DOWN	appendage morphogenesis	6/135	179/28564	0.000214441	0.00611503	0.00435789	Prrx1/Nfia/Fgfr2/Vps54/Ptch1/Nipbl	6	2.2136		ShK.vs.PBS	Downregulated	-2.2136	Prrx1, Nfia, Fgfr2
BP	GO:0048844	DOWN	artery morphogenesis	3/135	83/28564	0.00720219	0.0453789	0.0323393	Prrx1/Apoe/Vegfa	3	1.34315		ShK.vs.PBS	Downregulated	-1.34315	Prrx1, Apoe, Vegfa
BP	GO:0008306	UP	associative learning	6/217	122/28564	0.000348626	0.0036752	0.00262657	Snap25/Grm7/Cacna1c/Grin2b/Csmd1/Grin2a	6	2.43472		ShK.vs.PBS	Upregulated	2.43472	Snap25, Grm7, Cacna1c
BP	GO:0008306	DOWN	associative learning	4/135	122/28564	0.00272509	0.0269533	0.0192083	Atp1a2/Meis2/Slc6a1/Agt	4	1.56939		ShK.vs.PBS	Downregulated	-1.56939	Atp1a2, Meis2, Slc6a1
CC	GO:0032279	UP	asymmetric synapse	39/216	462/28585	2.83062e-29	8.60509e-27	4.97593e-27	Rims1/Srgap2/Dnm3/Pkp4/Lrrc7/Dab1/Adam22/Plxna4/Dgki/Ctnna2/Lrrtm4/Iqsec1/Itpr1/Grm7/Atp2b2/Cacna1c/Grin2b/Plekha5/Dlgap2/Nrg1/Sorbs2/Mt3/Gria4/Lrrtm3/Ank3/Anks1b/Grip1/Sptbn1/Nsf/Mapt/Lrfn5/Sipa1l1/Erc2/Grin2a/Kalrn/Slc8a1/Dcc/Gria3/Frmpd4	39	26.0652		ShK.vs.PBS	Upregulated	26.0652	Rims1, Srgap2, Dnm3
CC	GO:0032279	DOWN	asymmetric synapse	13/131	462/28585	2.23681e-07	7.12985e-06	4.97397e-06	Adgrb3/Erbb4/Lrrc4c/Dclk1/Gria2/Kcnd2/Ptprz1/Hnrnpa2b1/Grid2/Dgkb/Nrcam/Ptch1/Ctnnd2	13	5.14692		ShK.vs.PBS	Downregulated	-5.14692	Adgrb3, Erbb4, Lrrc4c
MF	GO:0016887	DOWN	ATP hydrolysis activity	5/128	252/28171	0.00597305	0.0405965	0.0278138	Atp1a2/Lonp2/Hsp90b1/Atp13a4/Tcp1	5	1.39151		ShK.vs.PBS	Downregulated	-1.39151	Atp1a2, Lonp2, Hsp90b1
MF	GO:0043008	UP	ATP-dependent protein binding	2/212	11/28171	0.00296459	0.0172267	0.0120186	Myo5a/Nsf	2	1.7638		ShK.vs.PBS	Upregulated	1.7638	Myo5a, Nsf
MF	GO:0019829	DOWN	ATPase-coupled monoatomic cation transmembrane transporter activity	3/128	57/28171	0.00224143	0.0270655	0.0185434	Atp1a2/Atp13a4/Atp6v0c	3	1.56758		ShK.vs.PBS	Downregulated	-1.56758	Atp1a2, Atp13a4, Atp6v0c
MF	GO:0042626	DOWN	ATPase-coupled transmembrane transporter activity	4/128	110/28171	0.00161891	0.0260999	0.0178818	Atp1a2/Abca1/Atp13a4/Atp6v0c	4	1.58336		ShK.vs.PBS	Downregulated	-1.58336	Atp1a2, Abca1, Atp13a4
BP	GO:0086014	UP	atrial cardiac muscle cell action potential	2/217	15/28564	0.00565171	0.0336093	0.0240196	Cacnb2/Cacna1c	2	1.47354		ShK.vs.PBS	Upregulated	1.47354	Cacnb2, Cacna1c
BP	GO:0086066	UP	atrial cardiac muscle cell to AV node cell communication	2/217	15/28564	0.00565171	0.0336093	0.0240196	Cacnb2/Cacna1c	2	1.47354		ShK.vs.PBS	Upregulated	1.47354	Cacnb2, Cacna1c
BP	GO:0086026	UP	atrial cardiac muscle cell to AV node cell signaling	2/217	15/28564	0.00565171	0.0336093	0.0240196	Cacnb2/Cacna1c	2	1.47354		ShK.vs.PBS	Upregulated	1.47354	Cacnb2, Cacna1c
BP	GO:0086016	UP	AV node cell action potential	2/217	11/28564	0.00302021	0.0210785	0.0150642	Cacnb2/Cacna1c	2	1.67616		ShK.vs.PBS	Upregulated	1.67616	Cacnb2, Cacna1c
BP	GO:0086067	UP	AV node cell to bundle of His cell communication	2/217	13/28564	0.00424057	0.0272533	0.0194772	Cacnb2/Cacna1c	2	1.56458		ShK.vs.PBS	Upregulated	1.56458	Cacnb2, Cacna1c
BP	GO:0086027	UP	AV node cell to bundle of His cell signaling	2/217	11/28564	0.00302021	0.0210785	0.0150642	Cacnb2/Cacna1c	2	1.67616		ShK.vs.PBS	Upregulated	1.67616	Cacnb2, Cacna1c
BP	GO:0008088	UP	axo-dendritic transport	5/217	87/28564	0.000538544	0.00522093	0.00373126	Stau2/Agbl4/Myo5a/Ank3/Mapt	5	2.28225		ShK.vs.PBS	Upregulated	2.28225	Stau2, Agbl4, Myo5a
CC	GO:0030673	UP	axolemma	3/216	20/28585	0.000441141	0.00191581	0.00110783	Sptbn1/Mapt/Robo2	3	2.71765		ShK.vs.PBS	Upregulated	2.71765	Sptbn1, Mapt, Robo2
BP	GO:0008366	UP	axon ensheathment	6/217	183/28564	0.00282956	0.0207066	0.0147984	Nfasc/Adam22/Nrg1/Myo5a/Clu/Mbp	6	1.68389		ShK.vs.PBS	Upregulated	1.68389	Nfasc, Adam22, Nrg1
BP	GO:0007411	UP	axon guidance	15/217	253/28564	1.13348e-09	9.53093e-08	6.81149e-08	Nfasc/Chn1/Unc5c/Apbb2/Epha5/Plxna4/Cntn4/Cntn5/Ank3/Tenm2/Mef2c/Kalrn/Epha6/Robo2/Dcc	15	7.02086		ShK.vs.PBS	Upregulated	7.02086	Nfasc, Chn1, Unc5c
CC	GO:0043194	UP	axon initial segment	4/216	29/28585	6.49321e-05	0.000346304	0.000200252	Nfasc/Lrrc7/Adam22/Ank3	4	3.46054		ShK.vs.PBS	Upregulated	3.46054	Nfasc, Lrrc7, Adam22
CC	GO:0043194	DOWN	axon initial segment	2/131	29/28585	0.00780383	0.0406118	0.0283319	Camk2d/Nrcam	2	1.39135		ShK.vs.PBS	Downregulated	-1.39135	Camk2d, Nrcam
CC	GO:0043679	UP	axon terminus	15/216	202/28585	4.51897e-11	7.63203e-10	4.41326e-10	Kcnq5/Dgki/Grm7/Grin2b/Gabrb3/Prkcb/Gria4/Unc13c/Grip1/Prkca/Kcnma1/Erc2/Grin2a/Slc8a1/Gria3	15	9.11736		ShK.vs.PBS	Upregulated	9.11736	Kcnq5, Dgki, Grm7
BP	GO:0007413	DOWN	axonal fasciculation	2/135	25/28564	0.00619448	0.0416511	0.0296827	Ptprz1/Ncam1	2	1.38037		ShK.vs.PBS	Downregulated	-1.38037	Ptprz1, Ncam1
CC	GO:0044295	UP	axonal growth cone	3/216	48/28585	0.00573062	0.0161306	0.00932761	Snap25/Mapt/Dcc	3	1.79235		ShK.vs.PBS	Upregulated	1.79235	Snap25, Mapt, Dcc
BP	GO:0007409	UP	axonogenesis	25/217	498/28564	1.07085e-13	3.22863e-11	2.30741e-11	Nfasc/Chn1/Unc5c/Dab1/Apbb2/Epha5/Plxna4/Ctnna2/Cntn4/Igf1r/Mt3/Cntn5/Ank3/Tenm2/Mapt/Prkca/Sipa1l1/Mef2c/Prickle1/Kalrn/Epha6/Robo2/Dcc/Mbp/Prkg1	25	10.491		ShK.vs.PBS	Upregulated	10.491	Nfasc, Chn1, Unc5c
BP	GO:0007409	DOWN	axonogenesis	11/135	498/28564	2.59987e-05	0.00180813	0.00128857	Bcl2/Lrrc4c/Dclk1/Ptprz1/Apoe/Fgfr2/Ncam1/Nrcam/Ptch1/Vegfa/Slitrk2	11	2.74277		ShK.vs.PBS	Downregulated	-2.74277	Bcl2, Lrrc4c, Dclk1
BP	GO:0042100	DOWN	B cell proliferation	4/135	121/28564	0.0026453	0.0264348	0.0188388	Bcl2/Cd81/Peli1/Bcl6	4	1.57782		ShK.vs.PBS	Downregulated	-1.57782	Bcl2, Cd81, Peli1
CC	GO:0005604	DOWN	basement membrane	4/131	115/28585	0.00196674	0.0185748	0.0129582	Cst3/Ptn/Cfdp1/Vegfa	4	1.73108		ShK.vs.PBS	Downregulated	-1.73108	Cst3, Ptn, Cfdp1
BP	GO:0002209	UP	behavioral defense response	3/217	57/28564	0.00936075	0.0484316	0.0346127	Grm7/Grin2b/Mef2c	3	1.31487		ShK.vs.PBS	Upregulated	1.31487	Grm7, Grin2b, Mef2c
BP	GO:0002209	DOWN	behavioral defense response	3/135	57/28564	0.00250709	0.0258149	0.018397	Bcl2/Atp1a2/Apoe	3	1.58813		ShK.vs.PBS	Downregulated	-1.58813	Bcl2, Atp1a2, Apoe
BP	GO:0001662	UP	behavioral fear response	3/217	56/28564	0.00891723	0.0472269	0.0337517	Grm7/Grin2b/Mef2c	3	1.32581		ShK.vs.PBS	Upregulated	1.32581	Grm7, Grin2b, Mef2c
BP	GO:0001662	DOWN	behavioral fear response	3/135	56/28564	0.00238331	0.0257717	0.0183663	Bcl2/Atp1a2/Apoe	3	1.58886		ShK.vs.PBS	Downregulated	-1.58886	Bcl2, Atp1a2, Apoe
CC	GO:1990907	DOWN	beta-catenin-TCF complex	2/131	13/28585	0.00157282	0.0154257	0.0107614	Tle4/Tcf7l2	2	1.81176		ShK.vs.PBS	Downregulated	-1.81176	Tle4, Tcf7l2
BP	GO:0097746	DOWN	blood vessel diameter maintenance	6/135	179/28564	0.000214441	0.00611503	0.00435789	Atp1a2/Apoe/Agt/Dock4/Ednrb/Vegfa	6	2.2136		ShK.vs.PBS	Downregulated	-2.2136	Atp1a2, Apoe, Agt
BP	GO:0007589	UP	body fluid secretion	6/217	121/28564	0.000333566	0.0035412	0.0025308	Stk39/Atp2b2/Kcnma1/Prickle1/Kalrn/Prkce	6	2.45085		ShK.vs.PBS	Upregulated	2.45085	Stk39, Atp2b2, Kcnma1
BP	GO:0001658	DOWN	branching involved in ureteric bud morphogenesis	4/135	67/28564	0.000290398	0.00731804	0.00521521	Bcl2/Agt/Ptch1/Vegfa	4	2.13561		ShK.vs.PBS	Downregulated	-2.13561	Bcl2, Agt, Ptch1
BP	GO:0048754	DOWN	branching morphogenesis of an epithelial tube	5/135	191/28564	0.00218111	0.0248283	0.0176939	Bcl2/Fgfr2/Agt/Ptch1/Vegfa	5	1.60505		ShK.vs.PBS	Downregulated	-1.60505	Bcl2, Fgfr2, Agt
MF	GO:0045296	UP	cadherin binding	5/212	70/28171	0.000187286	0.0016524	0.00115284	Pkp4/Ptprj/Ctnna2/Ank3/Cdh18	5	2.78189		ShK.vs.PBS	Upregulated	2.78189	Pkp4, Ptprj, Ctnna2
MF	GO:0045296	DOWN	cadherin binding	3/128	70/28171	0.00401753	0.0355102	0.0243291	Cdh20/Cdh10/Ctnnd2	3	1.44965		ShK.vs.PBS	Downregulated	-1.44965	Cdh20, Cdh10, Ctnnd2
BP	GO:0097720	UP	calcineurin-mediated signaling	3/217	52/28564	0.00726841	0.0405069	0.0289492	Camta1/Nrg1/Rcan2	3	1.39247		ShK.vs.PBS	Upregulated	1.39247	Camta1, Nrg1, Rcan2
BP	GO:0033173	UP	calcineurin-NFAT signaling cascade	3/217	48/28564	0.00581591	0.0341812	0.0244284	Camta1/Nrg1/Rcan2	3	1.46621		ShK.vs.PBS	Upregulated	1.46621	Camta1, Nrg1, Rcan2
MF	GO:0005262	UP	calcium channel activity	11/212	111/28171	8.28589e-10	2.74072e-08	1.91213e-08	Cacnb2/Cacnb4/Slc24a2/Cacna2d1/Itpr1/Grm7/Cacna1c/Grin2b/Cacna2d3/Cacna1d/Grin2a	11	7.56214		ShK.vs.PBS	Upregulated	7.56214	Cacnb2, Cacnb4, Slc24a2
CC	GO:0034704	UP	calcium channel complex	7/216	68/28585	8.36959e-07	7.26958e-06	4.20367e-06	Cacnb2/Cacnb4/Cacna2d1/Cacna1c/Calm1/Cacna2d3/Cacna1d	7	5.13849		ShK.vs.PBS	Upregulated	5.13849	Cacnb2, Cacnb4, Cacna2d1
MF	GO:0019855	UP	calcium channel inhibitor activity	2/212	11/28171	0.00296459	0.0172267	0.0120186	Itpr1/Calm1	2	1.7638		ShK.vs.PBS	Upregulated	1.7638	Itpr1, Calm1
MF	GO:0005246	UP	calcium channel regulator activity	6/212	45/28171	1.07899e-06	1.83666e-05	1.28139e-05	Cacnb2/Itpr1/Grm7/Prkcb/Calm1/Prkg1	6	4.73597		ShK.vs.PBS	Upregulated	4.73597	Cacnb2, Itpr1, Grm7
BP	GO:0055074	UP	calcium ion homeostasis	14/217	347/28564	4.90009e-07	1.64153e-05	1.17316e-05	Cacnb4/Slc24a2/Itpr1/Atp2b2/Cacna1c/Grin2b/Prkcb/Inpp4b/Myo5a/Prkca/Calm1/Erc2/Slc8a1/Prkce	14	4.78475		ShK.vs.PBS	Upregulated	4.78475	Cacnb4, Slc24a2, Itpr1
BP	GO:0055074	DOWN	calcium ion homeostasis	8/135	347/28564	0.000254469	0.00670411	0.00477769	Bcl2/Itgav/Plcb1/Camk2d/Apoe/Tmtc2/Vps54/Atp13a4	8	2.17366		ShK.vs.PBS	Downregulated	-2.17366	Bcl2, Itgav, Plcb1
BP	GO:0070509	UP	calcium ion import	5/217	56/28564	6.73486e-05	0.00100523	0.000718408	Cacnb2/Slc24a2/Cacna1c/Cacna1d/Slc8a1	5	2.99774		ShK.vs.PBS	Upregulated	2.99774	Cacnb2, Slc24a2, Cacna1c
BP	GO:0098703	UP	calcium ion import across plasma membrane	4/217	42/28564	0.000289188	0.00321735	0.00229935	Slc24a2/Cacna1c/Cacna1d/Slc8a1	4	2.4925		ShK.vs.PBS	Upregulated	2.4925	Slc24a2, Cacna1c, Cacna1d
BP	GO:0097553	UP	calcium ion transmembrane import into cytosol	11/217	193/28564	2.92578e-07	1.07576e-05	7.68815e-06	Slc24a2/Cacna2d1/Itpr1/Cacna1c/Grin2b/Myo5a/Calm1/Cacna1d/Grin2a/Slc8a1/Prkce	11	4.96829		ShK.vs.PBS	Upregulated	4.96829	Slc24a2, Cacna2d1, Itpr1
BP	GO:0070588	UP	calcium ion transmembrane transport	16/217	339/28564	8.29061e-09	4.90121e-07	3.50276e-07	Cacnb2/Cacnb4/Ubr3/Slc24a2/Cacna2d1/Itpr1/Atp2b2/Cacna1c/Grin2b/Myo5a/Calm1/Cacna1d/Nalcn/Grin2a/Slc8a1/Prkce	16	6.3097		ShK.vs.PBS	Upregulated	6.3097	Cacnb2, Cacnb4, Ubr3
BP	GO:0070588	DOWN	calcium ion transmembrane transport	6/135	339/28564	0.00558952	0.039605	0.0282245	Bcl2/Atp1a2/Itgav/Plcb1/Camk2d/Ednrb	6	1.40225		ShK.vs.PBS	Downregulated	-1.40225	Bcl2, Atp1a2, Itgav
BP	GO:0061577	UP	calcium ion transmembrane transport via high voltage-gated calcium channel	5/217	16/28564	9.85969e-08	4.24671e-06	3.035e-06	Cacnb2/Ubr3/Cacna2d1/Cacna1c/Cacna1d	5	5.37195		ShK.vs.PBS	Upregulated	5.37195	Cacnb2, Ubr3, Cacna2d1
MF	GO:0015085	UP	calcium ion transmembrane transporter activity	13/212	129/28171	1.87642e-11	7.33509e-10	5.11751e-10	Cacnb2/Cacnb4/Slc24a2/Cacna2d1/Itpr1/Grm7/Atp2b2/Cacna1c/Grin2b/Cacna2d3/Cacna1d/Grin2a/Slc8a1	13	9.13459		ShK.vs.PBS	Upregulated	9.13459	Cacnb2, Cacnb4, Slc24a2
BP	GO:0006816	UP	calcium ion transport	19/217	452/28564	2.1429e-09	1.50252e-07	1.07381e-07	Cacnb2/Cacnb4/Ubr3/Slc24a2/Cacna2d1/Itpr1/Atp2b2/Cacna1c/Grin2b/Prkcb/Gnao1/Myo5a/Calm1/Cacna2d3/Cacna1d/Nalcn/Grin2a/Slc8a1/Prkce	19	6.82318		ShK.vs.PBS	Upregulated	6.82318	Cacnb2, Cacnb4, Ubr3
BP	GO:0006816	DOWN	calcium ion transport	7/135	452/28564	0.00580443	0.0403126	0.0287288	Bcl2/Atp1a2/Itgav/Plcb1/Camk2d/Agt/Ednrb	7	1.39456		ShK.vs.PBS	Downregulated	-1.39456	Bcl2, Atp1a2, Itgav
BP	GO:0048791	UP	calcium ion-regulated exocytosis of neurotransmitter	5/217	25/28564	1.13428e-06	3.51926e-05	2.51512e-05	Rims1/Snap25/Unc13c/Syt1/Cadps	5	4.45355		ShK.vs.PBS	Upregulated	4.45355	Rims1, Snap25, Unc13c
BP	GO:0099502	UP	calcium-dependent activation of synaptic vesicle fusion	3/217	13/28564	0.000116915	0.00158783	0.00113478	Rims1/Syt1/Erc2	3	2.79919		ShK.vs.PBS	Upregulated	2.79919	Rims1, Syt1, Erc2
BP	GO:0016339	DOWN	calcium-dependent cell-cell adhesion via plasma membrane cell adhesion molecules	4/135	38/28564	3.10924e-05	0.00209548	0.00149335	Cdh20/Nlgn1/Cdh10/Nrxn1	4	2.67872		ShK.vs.PBS	Downregulated	-2.67872	Cdh20, Nlgn1, Cdh10
MF	GO:0048306	UP	calcium-dependent protein binding	5/212	76/28171	0.000275646	0.00223637	0.00156026	Snap25/Grm7/Myo5a/Syt1/Calm1	5	2.65046		ShK.vs.PBS	Upregulated	2.65046	Snap25, Grm7, Myo5a
MF	GO:0010857	UP	calcium-dependent protein kinase activity	3/212	25/28171	0.00085523	0.00583728	0.00407252	Prkcb/Prkca/Prkce	3	2.23379		ShK.vs.PBS	Upregulated	2.23379	Prkcb, Prkca, Prkce
MF	GO:0004698	UP	calcium-dependent protein kinase C activity	3/212	16/28171	0.00021889	0.00184554	0.00128759	Prkcb/Prkca/Prkce	3	2.73388		ShK.vs.PBS	Upregulated	2.73388	Prkcb, Prkca, Prkce
MF	GO:0009931	UP	calcium-dependent protein serine/threonine kinase activity	3/212	24/28171	0.000756783	0.00524865	0.00366185	Prkcb/Prkca/Prkce	3	2.27995		ShK.vs.PBS	Upregulated	2.27995	Prkcb, Prkca, Prkce
BP	GO:0017156	UP	calcium-ion regulated exocytosis	6/217	75/28564	2.33387e-05	0.000426462	0.000304781	Rims1/Snap25/Cacna1c/Unc13c/Syt1/Cadps	6	3.37012		ShK.vs.PBS	Upregulated	3.37012	Rims1, Snap25, Cacna1c
BP	GO:0019722	UP	calcium-mediated signaling	9/217	179/28564	9.91904e-06	0.000218291	0.000156007	Ptprj/Camta1/Itpr1/Nrg1/Tenm2/Mapt/Cacna1d/Rcan2/Slc8a1	9	3.66096		ShK.vs.PBS	Upregulated	3.66096	Ptprj, Camta1, Itpr1
MF	GO:0015368	UP	calcium:monoatomic cation antiporter activity	2/212	10/28171	0.00243763	0.014974	0.010447	Slc24a2/Slc8a1	2	1.82466		ShK.vs.PBS	Upregulated	1.82466	Slc24a2, Slc8a1
MF	GO:0005516	UP	calmodulin binding	10/212	192/28171	2.1197e-06	3.143e-05	2.19279e-05	Grm7/Atp2b2/Cacna1c/Unc13c/Myo5a/Arpp21/Syt1/Sptbn1/Slc8a1/Mbp	10	4.50266		ShK.vs.PBS	Upregulated	4.50266	Grm7, Atp2b2, Cacna1c
CC	GO:0044305	UP	calyx of Held	4/216	32/28585	9.65802e-05	0.000489339	0.000282963	Kcnq5/Prkcb/Unc13c/Prkca	4	3.31039		ShK.vs.PBS	Upregulated	3.31039	Kcnq5, Prkcb, Unc13c
BP	GO:0019933	UP	cAMP-mediated signaling	4/217	69/28564	0.00190395	0.0154728	0.011058	Pex5l/Rapgef2/Epha5/Pde10a	4	1.81043		ShK.vs.PBS	Upregulated	1.81043	Pex5l, Rapgef2, Epha5
BP	GO:0060070	DOWN	canonical Wnt signaling pathway	9/135	305/28564	1.54663e-05	0.00131828	0.000939471	Apoe/Fgfr2/Znrf3/Ednrb/Gpc5/Ctnnd2/Mcc/Tle4/Tcf7l2	9	2.87999		ShK.vs.PBS	Downregulated	-2.87999	Apoe, Fgfr2, Znrf3
BP	GO:0033500	UP	carbohydrate homeostasis	9/217	296/28564	0.000464551	0.0045772	0.00327119	Igfbp5/Ptprj/Epha5/Cacna1c/Igf1r/Csmd1/Cacna1d/Stxbp5l/Prkce	9	2.3394		ShK.vs.PBS	Upregulated	2.3394	Igfbp5, Ptprj, Epha5
BP	GO:0046942	DOWN	carboxylic acid transport	7/135	367/28564	0.00185476	0.02249	0.0160275	Slc6a11/Slc6a1/Apoe/Slc7a10/Agt/Vps54/Gabbr1	7	1.64801		ShK.vs.PBS	Downregulated	-1.64801	Slc6a11, Slc6a1, Apoe
BP	GO:0055006	DOWN	cardiac cell development	4/135	119/28564	0.00249056	0.0258149	0.018397	Nebl/Camk2d/Agt/Vegfa	4	1.58813		ShK.vs.PBS	Downregulated	-1.58813	Nebl, Camk2d, Agt
BP	GO:0061337	UP	cardiac conduction	5/217	70/28564	0.000195789	0.00234248	0.0016741	Cacnb2/Cacna2d1/Cacna1c/Cacna1d/Slc8a1	5	2.63032		ShK.vs.PBS	Upregulated	2.63032	Cacnb2, Cacna2d1, Cacna1c
BP	GO:0086001	UP	cardiac muscle cell action potential	7/217	62/28564	4.57353e-07	1.56695e-05	1.11986e-05	Cacnb2/Cacna2d1/Cacna1c/Ank3/Calm1/Cacna1d/Nedd4l	7	4.80494		ShK.vs.PBS	Upregulated	4.80494	Cacnb2, Cacna2d1, Cacna1c
BP	GO:0086002	UP	cardiac muscle cell action potential involved in contraction	5/217	43/28564	1.83877e-05	0.000349947	0.000250097	Cacnb2/Cacna2d1/Cacna1c/Cacna1d/Nedd4l	5	3.456		ShK.vs.PBS	Upregulated	3.456	Cacnb2, Cacna2d1, Cacna1c
BP	GO:0010659	DOWN	cardiac muscle cell apoptotic process	3/135	66/28564	0.00380168	0.0321203	0.0228906	Bcl2/Camk2d/Agt	3	1.49322		ShK.vs.PBS	Downregulated	-1.49322	Bcl2, Camk2d, Agt
BP	GO:0086003	UP	cardiac muscle cell contraction	5/217	71/28564	0.000209332	0.00247504	0.00176884	Cacnb2/Cacna2d1/Cacna1c/Cacna1d/Nedd4l	5	2.60642		ShK.vs.PBS	Upregulated	2.60642	Cacnb2, Cacna2d1, Cacna1c
BP	GO:0055013	DOWN	cardiac muscle cell development	4/135	110/28564	0.00187073	0.0224953	0.0160313	Nebl/Camk2d/Agt/Vegfa	4	1.64791		ShK.vs.PBS	Downregulated	-1.64791	Nebl, Camk2d, Agt
BP	GO:0055007	UP	cardiac muscle cell differentiation	6/217	157/28564	0.00130839	0.0111751	0.00798651	Nrg1/Sorbs2/Map2k4/Mef2c/Prickle1/Slc8a1	6	1.95175		ShK.vs.PBS	Upregulated	1.95175	Nrg1, Sorbs2, Map2k4
BP	GO:0055007	DOWN	cardiac muscle cell differentiation	5/135	157/28564	0.00091894	0.0157112	0.0111966	Nebl/Camk2d/Sox6/Agt/Vegfa	5	1.80379		ShK.vs.PBS	Downregulated	-1.80379	Nebl, Camk2d, Sox6
BP	GO:0099622	UP	cardiac muscle cell membrane repolarization	3/217	31/28564	0.00166138	0.0137991	0.00986184	Nos1ap/Cacna2d1/Cacna1d	3	1.86015		ShK.vs.PBS	Upregulated	1.86015	Nos1ap, Cacna2d1, Cacna1d
BP	GO:0060379	UP	cardiac muscle cell myoblast differentiation	2/217	12/28564	0.00360616	0.0240544	0.017191	Nrg1/Prickle1	2	1.61881		ShK.vs.PBS	Upregulated	1.61881	Nrg1, Prickle1
BP	GO:0060038	DOWN	cardiac muscle cell proliferation	3/135	65/28564	0.00364133	0.0313133	0.0223155	Erbb4/Fgfr2/Ncam1	3	1.50427		ShK.vs.PBS	Downregulated	-1.50427	Erbb4, Fgfr2, Ncam1
BP	GO:0060048	UP	cardiac muscle contraction	7/217	131/28564	6.66867e-05	0.0010003	0.000714887	Cacnb2/Cacna2d1/Cacna1c/Calm1/Cacna1d/Slc8a1/Nedd4l	7	2.99987		ShK.vs.PBS	Upregulated	2.99987	Cacnb2, Cacna2d1, Cacna1c
BP	GO:0048738	UP	cardiac muscle tissue development	7/217	276/28564	0.00533801	0.0325133	0.0232364	Nrg1/Sorbs2/Map2k4/Mef2c/Prickle1/Mrtfb/Slc8a1	7	1.48794		ShK.vs.PBS	Upregulated	1.48794	Nrg1, Sorbs2, Map2k4
BP	GO:0048738	DOWN	cardiac muscle tissue development	8/135	276/28564	5.27647e-05	0.00300208	0.00213943	Erbb4/Nebl/Camk2d/Sox6/Fgfr2/Agt/Ncam1/Vegfa	8	2.52258		ShK.vs.PBS	Downregulated	-2.52258	Erbb4, Nebl, Camk2d
BP	GO:0055017	DOWN	cardiac muscle tissue growth	5/135	115/28564	0.000221559	0.00611503	0.00435789	Erbb4/Camk2d/Fgfr2/Agt/Ncam1	5	2.2136		ShK.vs.PBS	Downregulated	-2.2136	Erbb4, Camk2d, Fgfr2
BP	GO:0010002	UP	cardioblast differentiation	2/217	18/28564	0.00811303	0.0439152	0.031385	Nrg1/Prickle1	2	1.35738		ShK.vs.PBS	Upregulated	1.35738	Nrg1, Prickle1
BP	GO:0035051	UP	cardiocyte differentiation	6/217	196/28564	0.00396163	0.0262725	0.0187762	Nrg1/Sorbs2/Map2k4/Mef2c/Prickle1/Slc8a1	6	1.5805		ShK.vs.PBS	Upregulated	1.5805	Nrg1, Sorbs2, Map2k4
BP	GO:0035051	DOWN	cardiocyte differentiation	5/135	196/28564	0.00243929	0.0258149	0.018397	Nebl/Camk2d/Sox6/Agt/Vegfa	5	1.58813		ShK.vs.PBS	Downregulated	-1.58813	Nebl, Camk2d, Sox6
BP	GO:0051216	DOWN	cartilage development	5/135	219/28564	0.00392002	0.032433	0.0231134	Prrx1/Nfia/Sox6/Csgalnact1/Trps1	5	1.48901		ShK.vs.PBS	Downregulated	-1.48901	Prrx1, Nfia, Sox6
BP	GO:0050432	UP	catecholamine secretion	4/217	76/28564	0.00271147	0.0202353	0.0144616	Prkcb/Myo5a/Syt1/Cadps	4	1.69389		ShK.vs.PBS	Upregulated	1.69389	Prkcb, Myo5a, Syt1
BP	GO:0051937	UP	catecholamine transport	4/217	93/28564	0.00558448	0.0336093	0.0240196	Prkcb/Myo5a/Syt1/Cadps	4	1.47354		ShK.vs.PBS	Upregulated	1.47354	Prkcb, Myo5a, Syt1
CC	GO:0016342	DOWN	catenin complex	2/131	32/28585	0.0094488	0.0461283	0.0321803	Cdh20/Cdh10	2	1.33603		ShK.vs.PBS	Downregulated	-1.33603	Cdh20, Cdh10
CC	GO:0034703	UP	cation channel complex	18/216	194/28585	1.0288e-14	2.84322e-13	1.6441e-13	Kcnq5/Unc80/Dpp10/Cacnb2/Cacnb4/Kcnj3/Snap25/Pex5l/Kcnab1/Cacna2d1/Dpp6/Kcnip4/Cacna1c/Gria4/Calm1/Kcnma1/Cacna2d3/Cacna1d	18	12.5462		ShK.vs.PBS	Upregulated	12.5462	Kcnq5, Unc80, Dpp10
CC	GO:0005901	UP	caveola	5/216	97/28585	0.000862662	0.00315963	0.00182707	Nos1ap/Cacna1c/Igf1r/Dlc1/Kcnma1	5	2.50036		ShK.vs.PBS	Upregulated	2.50036	Nos1ap, Cacna1c, Igf1r
CC	GO:0005901	DOWN	caveola	4/131	97/28585	0.00105008	0.0116422	0.00812191	Erbb4/Atp1a2/Kcnd2/Ptch1	4	1.93396		ShK.vs.PBS	Downregulated	-1.93396	Erbb4, Atp1a2, Kcnd2
BP	GO:0032488	DOWN	Cdc42 protein signal transduction	2/135	16/28564	0.00254764	0.0258149	0.018397	Abca1/Apoe	2	1.58813		ShK.vs.PBS	Downregulated	-1.58813	Abca1, Apoe
MF	GO:0050839	UP	cell adhesion molecule binding	16/212	305/28171	1.59431e-09	4.57034e-08	3.18861e-08	Nfasc/Pkp4/Ptprj/Frmd5/Ptprd/Ctnna2/Grin2b/Nrg1/Cntn5/Ank3/Tenm2/Prkca/Cdh18/Grin2a/Afdn/Tenm1	16	7.34005		ShK.vs.PBS	Upregulated	7.34005	Nfasc, Pkp4, Ptprj
MF	GO:0050839	DOWN	cell adhesion molecule binding	11/128	305/28171	1.58409e-07	6.3522e-05	4.35208e-05	Cdh20/Itgav/Lrrc4c/Nlgn1/Ptprz1/Ptn/Cd81/Nrcam/Cdh10/Ctnnd2/Nrxn1	11	4.19708		ShK.vs.PBS	Downregulated	-4.19708	Cdh20, Itgav, Lrrc4c
BP	GO:0010644	UP	cell communication by electrical coupling	2/217	19/28564	0.00902244	0.0472269	0.0337517	Ank3/Slc8a1	2	1.32581		ShK.vs.PBS	Upregulated	1.32581	Ank3, Slc8a1
BP	GO:0086065	UP	cell communication involved in cardiac conduction	5/217	43/28564	1.83877e-05	0.000349947	0.000250097	Cacnb2/Cacna2d1/Cacna1c/Cacna1d/Slc8a1	5	3.456		ShK.vs.PBS	Upregulated	3.456	Cacnb2, Cacna2d1, Cacna1c
CC	GO:0005938	UP	cell cortex	9/216	300/28585	0.000492284	0.00202044	0.00116833	Rims1/Ctnna2/Grm7/Prkcb/Dlc1/Unc13c/Grip1/Sptbn1/Erc2	9	2.69455		ShK.vs.PBS	Upregulated	2.69455	Rims1, Ctnna2, Grm7
CC	GO:0099738	UP	cell cortex region	4/216	47/28585	0.000438443	0.00191581	0.00110783	Rims1/Ctnna2/Unc13c/Erc2	4	2.71765		ShK.vs.PBS	Upregulated	2.71765	Rims1, Ctnna2, Unc13c
BP	GO:0022403	DOWN	cell cycle phase	2/135	27/28564	0.007203	0.0453789	0.0323393	Sycp2/Nfia	2	1.34315		ShK.vs.PBS	Downregulated	-1.34315	Sycp2, Nfia
BP	GO:0045165	DOWN	cell fate commitment	8/135	303/28564	0.000101035	0.00437014	0.00311438	Erbb4/Bcl2/Prrx1/Nfia/Sox6/Fgfr2/Ptch1/Tcf7l2	8	2.3595		ShK.vs.PBS	Downregulated	-2.3595	Erbb4, Bcl2, Prrx1
BP	GO:0034329	UP	cell junction assembly	26/217	477/28564	4.84421e-15	3.65132e-12	2.6095e-12	Stau2/Abi2/Srgap2/Nfasc/Dnm3/Pkp4/Ptprj/Rapgef2/Ptprd/Lrrtm4/Gabrb3/Nrg1/Dlc1/Cntn5/Lrrtm3/Asic2/Mapt/Prkca/Lrfn5/Sipa1l1/Mef2c/Nrg3/Cdh18/Enpp2/Afdn/Nedd4l	26	11.4375		ShK.vs.PBS	Upregulated	11.4375	Stau2, Abi2, Srgap2
BP	GO:0034329	DOWN	cell junction assembly	16/135	477/28564	1.06462e-09	3.08528e-06	2.19873e-06	Adgrb3/Erbb4/Cdh20/Bcl2/Itgav/Nlgn1/Adgrl3/Grid2/Agt/Mdga2/Gjb6/Cdh10/Ctnnd2/Vegfa/Nrxn1/Slitrk2	16	5.51071		ShK.vs.PBS	Downregulated	-5.51071	Adgrb3, Erbb4, Cdh20
BP	GO:0034331	UP	cell junction maintenance	3/217	52/28564	0.00726841	0.0405069	0.0289492	Plxna4/Erc2/Afdn	3	1.39247		ShK.vs.PBS	Upregulated	1.39247	Plxna4, Erc2, Afdn
BP	GO:0034331	DOWN	cell junction maintenance	4/135	52/28564	0.000108343	0.0044052	0.00313937	Adgrb3/Nlgn1/Adgrl3/Nrxn1	4	2.35603		ShK.vs.PBS	Downregulated	-2.35603	Adgrb3, Nlgn1, Adgrl3
CC	GO:0031252	UP	cell leading edge	17/216	412/28585	1.88345e-08	2.04489e-07	1.18247e-07	Sntg1/Abi2/Srgap2/Cdc42bpa/Ptprj/Snap25/Unc5c/Ctnna2/Atp2b2/Dlc1/Sh3rf1/Myo5a/Sptbn1/Wwc1/Mapt/Cacna1d/Robo2	17	6.68933		ShK.vs.PBS	Upregulated	6.68933	Sntg1, Abi2, Srgap2
BP	GO:0048469	DOWN	cell maturation	7/135	227/28564	0.000106765	0.0044052	0.00313937	Adgrb3/Bcl2/Plcb1/Nrcam/Ednrb/Vegfa/Nrxn1	7	2.35603		ShK.vs.PBS	Downregulated	-2.35603	Adgrb3, Bcl2, Plcb1
BP	GO:0021535	UP	cell migration in hindbrain	3/217	23/28564	0.000684502	0.0064292	0.00459477	Dab1/Ctnna2/Rbfox2	3	2.19184		ShK.vs.PBS	Upregulated	2.19184	Dab1, Ctnna2, Rbfox2
CC	GO:0031253	UP	cell projection membrane	10/216	325/28585	0.000197253	0.000936951	0.000541796	Sntg1/Ptprj/Atp2b2/Prkcb/Dlc1/Sptbn1/Wwc1/Mapt/Cacna1d/Robo2	10	3.02828		ShK.vs.PBS	Upregulated	3.02828	Sntg1, Ptprj, Atp2b2
BP	GO:0008037	DOWN	cell recognition	5/135	167/28564	0.00120998	0.0177817	0.0126722	Ptprz1/Cd81/Ncam1/Nrcam/Tcp1	5	1.75003		ShK.vs.PBS	Downregulated	-1.75003	Ptprz1, Cd81, Ncam1
BP	GO:0044331	DOWN	cell-cell adhesion mediated by cadherin	3/135	44/28564	0.00118666	0.0177265	0.0126328	Cdh20/Cdh10/Vegfa	3	1.75138		ShK.vs.PBS	Downregulated	-1.75138	Cdh20, Cdh10, Vegfa
BP	GO:0098742	UP	cell-cell adhesion via plasma-membrane adhesion molecules	11/217	211/28564	7.10354e-07	2.30292e-05	1.64584e-05	Ptprd/Dab1/Nrg1/Cntn5/Pcdh15/Tenm2/Lrfn5/Cdh18/Robo2/Mbp/Tenm1	11	4.63772		ShK.vs.PBS	Upregulated	4.63772	Ptprd, Dab1, Nrg1
BP	GO:0098742	DOWN	cell-cell adhesion via plasma-membrane adhesion molecules	11/135	211/28564	5.53394e-09	8.01868e-06	5.71452e-06	Cdh20/Lrrc4c/Nlgn1/Adgrl3/Grid2/Nrcam/Mdga2/Cdh10/Cadm2/Nrxn1/Slitrk2	11	5.0959		ShK.vs.PBS	Downregulated	-5.0959	Cdh20, Lrrc4c, Nlgn1
CC	GO:0044291	UP	cell-cell contact zone	5/216	90/28585	0.000613898	0.00239263	0.00138355	Pkp4/Ank3/Prkca/Afdn/Slc8a1	5	2.62113		ShK.vs.PBS	Upregulated	2.62113	Pkp4, Ank3, Prkca
BP	GO:0007043	UP	cell-cell junction assembly	7/217	168/28564	0.000311587	0.00335513	0.00239782	Abi2/Nfasc/Pkp4/Prkca/Cdh18/Afdn/Nedd4l	7	2.47429		ShK.vs.PBS	Upregulated	2.47429	Abi2, Nfasc, Pkp4
BP	GO:0007043	DOWN	cell-cell junction assembly	5/135	168/28564	0.00124243	0.0178246	0.0127027	Cdh20/Agt/Gjb6/Cdh10/Ctnnd2	5	1.74898		ShK.vs.PBS	Downregulated	-1.74898	Cdh20, Agt, Gjb6
BP	GO:0045216	UP	cell-cell junction organization	7/217	230/28564	0.00196114	0.0158947	0.0113595	Abi2/Nfasc/Pkp4/Prkca/Cdh18/Afdn/Nedd4l	7	1.79875		ShK.vs.PBS	Upregulated	1.79875	Abi2, Nfasc, Pkp4
BP	GO:0045216	DOWN	cell-cell junction organization	6/135	230/28564	0.000808791	0.0146492	0.0104398	Cdh20/Agt/Gjb6/Cdh10/Ctnnd2/Vegfa	6	1.83419		ShK.vs.PBS	Downregulated	-1.83419	Cdh20, Agt, Gjb6
BP	GO:0198738	DOWN	cell-cell signaling by wnt	10/135	460/28564	6.98428e-05	0.0033181	0.00236465	Apoe/Fgfr2/Znrf3/Ednrb/Gpc5/Ctnnd2/Atp6v0c/Mcc/Tle4/Tcf7l2	10	2.47911		ShK.vs.PBS	Downregulated	-2.47911	Apoe, Fgfr2, Znrf3
BP	GO:0086019	UP	cell-cell signaling involved in cardiac conduction	4/217	30/28564	7.60375e-05	0.00111831	0.000799224	Cacnb2/Cacna2d1/Cacna1c/Cacna1d	4	2.95144		ShK.vs.PBS	Upregulated	2.95144	Cacnb2, Cacna2d1, Cacna1c
BP	GO:0007160	DOWN	cell-matrix adhesion	7/135	236/28564	0.00013582	0.00511177	0.00364291	Bcl2/Itgav/Agt/Cd63/Rasa1/Bcl6/Vegfa	7	2.29143		ShK.vs.PBS	Downregulated	-2.29143	Bcl2, Itgav, Agt
BP	GO:0031589	DOWN	cell-substrate adhesion	9/135	369/28564	6.80557e-05	0.0033181	0.00236465	Bcl2/Itgav/Ptprz1/Ptn/Agt/Cd63/Rasa1/Bcl6/Vegfa	9	2.47911		ShK.vs.PBS	Downregulated	-2.47911	Bcl2, Itgav, Ptprz1
BP	GO:0150115	UP	cell-substrate junction organization	5/217	106/28564	0.00131503	0.0112	0.00800435	Ptprj/Iqsec1/Dlc1/Enpp2/Prickle1	5	1.95078		ShK.vs.PBS	Upregulated	1.95078	Ptprj, Iqsec1, Dlc1
BP	GO:0043954	UP	cellular component maintenance	6/217	85/28564	4.75957e-05	0.000758914	0.000542375	Plxna4/Grin2b/Igf1r/Erc2/Afdn/Neat1	6	3.11981		ShK.vs.PBS	Upregulated	3.11981	Plxna4, Grin2b, Igf1r
BP	GO:0043954	DOWN	cellular component maintenance	5/135	85/28564	5.30234e-05	0.00300208	0.00213943	Adgrb3/Nlgn1/Adgrl3/Apoe/Nrxn1	5	2.52258		ShK.vs.PBS	Downregulated	-2.52258	Adgrb3, Nlgn1, Adgrl3
BP	GO:0033059	DOWN	cellular pigmentation	4/135	58/28564	0.000166111	0.00561908	0.00400444	Bcl2/Apoe/Cd63/Ap3s1	4	2.25033		ShK.vs.PBS	Downregulated	-2.25033	Bcl2, Apoe, Cd63
BP	GO:1905145	UP	cellular response to acetylcholine	3/217	49/28564	0.00616096	0.0358596	0.0256279	Itpr1/Prkcb/Sorbs2	3	1.44539		ShK.vs.PBS	Upregulated	1.44539	Itpr1, Prkcb, Sorbs2
BP	GO:0071320	UP	cellular response to cAMP	4/217	39/28564	0.000216326	0.00253783	0.00181372	Igfbp5/Rapgef2/Itpr1/Slc8a1	4	2.59554		ShK.vs.PBS	Upregulated	2.59554	Igfbp5, Rapgef2, Itpr1
BP	GO:0071322	UP	cellular response to carbohydrate stimulus	6/217	167/28564	0.00179098	0.014794	0.0105729	Epha5/Igf1r/Prkcb/Prkca/Cacna1d/Prkce	6	1.82991		ShK.vs.PBS	Upregulated	1.82991	Epha5, Igf1r, Prkcb
BP	GO:0071280	UP	cellular response to copper ion	2/217	18/28564	0.00811303	0.0439152	0.031385	Mt3/Mt1	2	1.35738		ShK.vs.PBS	Upregulated	1.35738	Mt3, Mt1
BP	GO:0071241	UP	cellular response to inorganic substance	9/217	247/28564	0.000122253	0.0016455	0.001176	Stk39/Gabrb3/Mt3/Mt1/Ank3/Syt1/Mef2c/Grin2a/Slc12a2	9	2.7837		ShK.vs.PBS	Upregulated	2.7837	Stk39, Gabrb3, Mt3
BP	GO:0071248	UP	cellular response to metal ion	9/217	176/28564	8.6572e-06	0.000197738	0.000141318	Stk39/Gabrb3/Mt3/Mt1/Ank3/Syt1/Mef2c/Grin2a/Slc12a2	9	3.70391		ShK.vs.PBS	Upregulated	3.70391	Stk39, Gabrb3, Mt3
BP	GO:1990090	UP	cellular response to nerve growth factor stimulus	3/217	40/28564	0.00347314	0.0235845	0.0168552	Rapgef2/Sh3gl2/Grip1	3	1.62737		ShK.vs.PBS	Upregulated	1.62737	Rapgef2, Sh3gl2, Grip1
BP	GO:0035865	UP	cellular response to potassium ion	2/217	11/28564	0.00302021	0.0210785	0.0150642	Stk39/Slc12a2	2	1.67616		ShK.vs.PBS	Upregulated	1.67616	Stk39, Slc12a2
BP	GO:1902075	UP	cellular response to salt	8/217	197/28564	0.000139208	0.00181694	0.00129851	Stk39/Itpr1/Prkcb/Sorbs2/Mt1/Syt1/Mef2c/Slc12a2	8	2.74066		ShK.vs.PBS	Upregulated	2.74066	Stk39, Itpr1, Prkcb
BP	GO:0071294	UP	cellular response to zinc ion	3/217	13/28564	0.000116915	0.00158783	0.00113478	Gabrb3/Mt1/Grin2a	3	2.79919		ShK.vs.PBS	Upregulated	2.79919	Gabrb3, Mt1, Grin2a
BP	GO:0021955	UP	central nervous system neuron axonogenesis	3/217	46/28564	0.00516133	0.0315647	0.0225585	Plxna4/Prkca/Dcc	3	1.5008		ShK.vs.PBS	Upregulated	1.5008	Plxna4, Prkca, Dcc
BP	GO:0021954	UP	central nervous system neuron development	5/217	100/28564	0.00101342	0.00909364	0.00649897	Rapgef2/Agbl4/Plxna4/Prkca/Dcc	5	2.04126		ShK.vs.PBS	Upregulated	2.04126	Rapgef2, Agbl4, Plxna4
BP	GO:0021953	UP	central nervous system neuron differentiation	7/217	213/28564	0.00126652	0.0109102	0.0077972	Rapgef2/Tox/Agbl4/Plxna4/Atp2b2/Prkca/Dcc	7	1.96217		ShK.vs.PBS	Upregulated	1.96217	Rapgef2, Tox, Agbl4
BP	GO:0021953	DOWN	central nervous system neuron differentiation	5/135	213/28564	0.0034843	0.0311731	0.0222156	Dclk1/Grid2/Fgfr2/Ptch1/Nrxn1	5	1.50622		ShK.vs.PBS	Downregulated	-1.50622	Dclk1, Grid2, Fgfr2
BP	GO:0021681	DOWN	cerebellar granular layer development	2/135	16/28564	0.00254764	0.0258149	0.018397	Grid2/Nrxn1	2	1.58813		ShK.vs.PBS	Downregulated	-1.58813	Grid2, Nrxn1
BP	GO:0021684	DOWN	cerebellar granular layer formation	2/135	10/28564	0.000973284	0.0157112	0.0111966	Grid2/Nrxn1	2	1.80379		ShK.vs.PBS	Downregulated	-1.80379	Grid2, Nrxn1
BP	GO:0021683	DOWN	cerebellar granular layer morphogenesis	2/135	12/28564	0.00141866	0.0194847	0.0138858	Grid2/Nrxn1	2	1.71031		ShK.vs.PBS	Downregulated	-1.71031	Grid2, Nrxn1
BP	GO:0021707	DOWN	cerebellar granule cell differentiation	2/135	10/28564	0.000973284	0.0157112	0.0111966	Grid2/Nrxn1	2	1.80379		ShK.vs.PBS	Downregulated	-1.80379	Grid2, Nrxn1
BP	GO:0021549	UP	cerebellum development	5/217	112/28564	0.00167824	0.0139008	0.00993452	Dab1/Atp2b2/Gabrb3/Igf1r/Cplane1	5	1.85696		ShK.vs.PBS	Upregulated	1.85696	Dab1, Atp2b2, Gabrb3
MF	GO:0030553	UP	cGMP binding	2/212	15/28171	0.00554869	0.0274064	0.0191207	Pde10a/Prkg1	2	1.56215		ShK.vs.PBS	Upregulated	1.56215	Pde10a, Prkg1
BP	GO:0019934	UP	cGMP-mediated signaling	3/217	39/28564	0.00323058	0.0221946	0.0158618	Gucy1a2/Pde10a/Prkg1	3	1.65375		ShK.vs.PBS	Upregulated	1.65375	Gucy1a2, Pde10a, Prkg1
MF	GO:0015267	UP	channel activity	26/212	483/28171	5.08003e-15	3.64069e-13	2.54001e-13	Kcnq5/Unc80/Cacnb2/Cacnb4/Kcnj3/Kcnh7/Snap25/Pex5l/Kcnab1/Slc24a2/Cacna2d1/Kcnip4/Itpr1/Grm7/Cacna1c/Grin2b/Gabrb3/Gria4/Asic2/Kcnma1/Cacna2d3/Cacna1d/Nalcn/Grin2a/Slc12a2/Gria3	26	12.4388		ShK.vs.PBS	Upregulated	12.4388	Kcnq5, Unc80, Cacnb2
MF	GO:0015267	DOWN	channel activity	9/128	483/28171	0.000374241	0.0136428	0.00934706	Bcl2/Itgav/Gria2/Gabrb1/Kcnd2/Gsdme/Grid2/Gjb6/Trpm3	9	1.8651		ShK.vs.PBS	Downregulated	-1.8651	Bcl2, Itgav, Gria2
MF	GO:0016248	UP	channel inhibitor activity	4/212	38/28171	0.000188297	0.0016524	0.00115284	Itpr1/Calm1/Wnk2/Nedd4l	4	2.78189		ShK.vs.PBS	Upregulated	2.78189	Itpr1, Calm1, Wnk2
MF	GO:0016247	UP	channel regulator activity	12/212	147/28171	1.32876e-09	4.08119e-08	2.84734e-08	Dpp10/Cacnb2/Kcnab1/Dpp6/Kcnip4/Itpr1/Grm7/Prkcb/Calm1/Wnk2/Nedd4l/Prkg1	12	7.38921		ShK.vs.PBS	Upregulated	7.38921	Dpp10, Cacnb2, Kcnab1
MF	GO:0016247	DOWN	channel regulator activity	5/128	147/28171	0.000571246	0.0167814	0.0114975	Bcl2/Plcb1/Camk2d/Agt/Nrxn1	5	1.77517		ShK.vs.PBS	Downregulated	-1.77517	Bcl2, Plcb1, Camk2d
BP	GO:0099565	UP	chemical synaptic transmission, postsynaptic	10/217	116/28564	2.10495e-08	1.11341e-06	7.95722e-07	Rims1/Dgki/Grin2b/Gabrb3/Gria4/Anks1b/Mef2c/Grin2a/Afdn/Gria3	10	5.95335		ShK.vs.PBS	Upregulated	5.95335	Rims1, Dgki, Grin2b
BP	GO:0099565	DOWN	chemical synaptic transmission, postsynaptic	4/135	116/28564	0.00227029	0.0250163	0.0178279	Nlgn1/Grid2/Gabbr1/Nrxn1	4	1.60178		ShK.vs.PBS	Downregulated	-1.60178	Nlgn1, Grid2, Gabbr1
MF	GO:0015377	DOWN	chloride:monoatomic cation symporter activity	2/128	22/28171	0.00445844	0.0357567	0.0244979	Slc6a11/Slc6a1	2	1.44664		ShK.vs.PBS	Downregulated	-1.44664	Slc6a11, Slc6a1
BP	GO:0033344	DOWN	cholesterol efflux	3/135	65/28564	0.00364133	0.0313133	0.0223155	Abca1/Apoe/Ptch1	3	1.50427		ShK.vs.PBS	Downregulated	-1.50427	Abca1, Apoe, Ptch1
MF	GO:0120020	DOWN	cholesterol transfer activity	2/128	21/28171	0.00406517	0.0355102	0.0243291	Abca1/Apoe	2	1.44965		ShK.vs.PBS	Downregulated	-1.44965	Abca1, Apoe
BP	GO:0030301	DOWN	cholesterol transport	4/135	118/28564	0.00241557	0.0258149	0.018397	Abca1/Apoe/Vps54/Ptch1	4	1.58813		ShK.vs.PBS	Downregulated	-1.58813	Abca1, Apoe, Vps54
BP	GO:0048512	DOWN	circadian behavior	3/135	66/28564	0.00380168	0.0321203	0.0228906	Ptgds/Nlgn1/Kcnd2	3	1.49322		ShK.vs.PBS	Downregulated	-1.49322	Ptgds, Nlgn1, Kcnd2
BP	GO:0090102	UP	cochlea development	3/217	50/28564	0.00651799	0.0372898	0.02665	Atp2b2/Gabrb3/Sobp	3	1.42841		ShK.vs.PBS	Upregulated	1.42841	Atp2b2, Gabrb3, Sobp
BP	GO:0050890	UP	cognition	19/217	364/28564	5.72017e-11	7.83924e-09	5.60248e-09	Abi2/Snap25/Kcnab1/Slc24a2/Dgki/Grm7/Cacna1c/Grin2b/Gabrb3/Csmd1/Nrg1/Sobp/Mapt/Prkca/Mef2c/Grin2a/Kalrn/Btbd9/Rcan2	19	8.10573		ShK.vs.PBS	Upregulated	8.10573	Abi2, Snap25, Kcnab1
BP	GO:0050890	DOWN	cognition	13/135	364/28564	2.03945e-08	1.47758e-05	1.053e-05	Adgrb3/Atp1a2/Meis2/Plcb1/Ptprz1/Ptn/Slc6a1/Apoe/Agt/Ncam1/Nipbl/Ctnnd2/Nrxn1	13	4.83045		ShK.vs.PBS	Downregulated	-4.83045	Adgrb3, Atp1a2, Meis2
CC	GO:0062023	DOWN	collagen-containing extracellular matrix	8/131	390/28585	0.000449899	0.00558683	0.00389752	Cst3/Ptprz1/Ptn/Fgfr2/Cfdp1/Itih3/Gpc5/Vegfa	8	2.25283		ShK.vs.PBS	Downregulated	-2.25283	Cst3, Ptprz1, Ptn
BP	GO:0071679	DOWN	commissural neuron axon guidance	3/135	12/28564	2.20161e-05	0.00164886	0.00117507	Ncam1/Ptch1/Vegfa	3	2.78282		ShK.vs.PBS	Downregulated	-2.78282	Ncam1, Ptch1, Vegfa
CC	GO:0043292	UP	contractile fiber	9/216	238/28585	8.8611e-05	0.000456572	0.000264015	Nos1ap/Cacna1c/Grin2b/Ank3/Sptbn1/Calm1/Mef2c/Cacna1d/Slc8a1	9	3.34049		ShK.vs.PBS	Upregulated	3.34049	Nos1ap, Cacna1c, Grin2b
CC	GO:0030863	UP	cortical cytoskeleton	5/216	119/28585	0.00213914	0.00699246	0.00404343	Rims1/Prkcb/Dlc1/Sptbn1/Erc2	5	2.15537		ShK.vs.PBS	Upregulated	2.15537	Rims1, Prkcb, Dlc1
BP	GO:1904888	DOWN	cranial skeletal system development	3/135	84/28564	0.00744348	0.046191	0.0329181	Prrx1/Fgfr2/Nipbl	3	1.33544		ShK.vs.PBS	Downregulated	-1.33544	Prrx1, Fgfr2, Nipbl
MF	GO:0010851	UP	cyclase regulator activity	2/212	15/28171	0.00554869	0.0274064	0.0191207	Grm7/Calm1	2	1.56215		ShK.vs.PBS	Upregulated	1.56215	Grm7, Calm1
BP	GO:0019935	UP	cyclic-nucleotide-mediated signaling	6/217	102/28564	0.000131675	0.00174123	0.00124441	Pex5l/Rapgef2/Epha5/Gucy1a2/Pde10a/Prkg1	6	2.75914		ShK.vs.PBS	Upregulated	2.75914	Pex5l, Rapgef2, Epha5
BP	GO:0000910	UP	cytokinesis	7/217	176/28564	0.000412491	0.00417335	0.00298258	Pkp4/Bcl2l1/Igf1r/Ank3/Sptbn1/Calm1/Prkce	7	2.37951		ShK.vs.PBS	Upregulated	2.37951	Pkp4, Bcl2l1, Igf1r
CC	GO:0099568	UP	cytoplasmic region	8/216	236/28585	0.00045414	0.00192999	0.00111602	Rims1/Dync1i2/Kcnab1/Ctnna2/Unc13c/Map2k4/Mapt/Erc2	8	2.71445		ShK.vs.PBS	Upregulated	2.71445	Rims1, Dync1i2, Kcnab1
CC	GO:0098562	UP	cytoplasmic side of membrane	6/216	205/28585	0.00479666	0.0139717	0.0080792	Pkp4/Snap25/Kcnab1/Gnao1/Mapt/Samd12	6	1.85475		ShK.vs.PBS	Upregulated	1.85475	Pkp4, Snap25, Kcnab1
CC	GO:0009898	UP	cytoplasmic side of plasma membrane	6/216	178/28585	0.00240145	0.00776641	0.00449096	Pkp4/Snap25/Kcnab1/Gnao1/Mapt/Samd12	6	2.10978		ShK.vs.PBS	Upregulated	2.10978	Pkp4, Snap25, Kcnab1
CC	GO:0060205	UP	cytoplasmic vesicle lumen	2/216	14/28585	0.00487171	0.0139717	0.0080792	Pcsk2/Vps13a	2	1.85475		ShK.vs.PBS	Upregulated	1.85475	Pcsk2, Vps13a
BP	GO:0030705	UP	cytoskeleton-dependent intracellular transport	8/217	213/28564	0.00023709	0.00274933	0.00196487	Stau2/Dync1i2/Agbl4/Myo5a/Ank3/Ppfia2/Mapt/Prickle1	8	2.56077		ShK.vs.PBS	Upregulated	2.56077	Stau2, Dync1i2, Agbl4
CC	GO:0099522	UP	cytosolic region	6/216	49/28585	1.85181e-06	1.44346e-05	8.34687e-06	Sh3gl2/Prkcb/Anks1b/Ppfia2/Prkca/Prkce	6	4.8406		ShK.vs.PBS	Upregulated	4.8406	Sh3gl2, Prkcb, Anks1b
BP	GO:0140059	UP	dendrite arborization	3/217	13/28564	0.000116915	0.00158783	0.00113478	Grip1/Phactr1/Afdn	3	2.79919		ShK.vs.PBS	Upregulated	2.79919	Grip1, Phactr1, Afdn
BP	GO:0016358	UP	dendrite development	22/217	327/28564	9.62921e-15	5.80641e-12	4.14968e-12	Stau2/Hecw2/Abi2/Srgap2/Dnm3/Rapgef2/Ptprd/Dab1/Epha5/Ctnna2/Iqsec1/Ppfia2/Grip1/Sipa1l1/Phactr1/Mef2c/Rbfox2/Prickle1/Kalrn/Afdn/Nedd4l/Prkg1	22	11.2361		ShK.vs.PBS	Upregulated	11.2361	Stau2, Hecw2, Abi2
BP	GO:0016358	DOWN	dendrite development	7/135	327/28564	0.000958734	0.0157112	0.0111966	Adgrb3/Nlgn1/Dclk1/Ptprz1/Ptn/Apoe/Ctnnd2	7	1.80379		ShK.vs.PBS	Downregulated	-1.80379	Adgrb3, Nlgn1, Dclk1
BP	GO:0097484	UP	dendrite extension	5/217	44/28564	2.06175e-05	0.000381361	0.000272548	Rims1/Sh3gl2/Syt1/Afdn/Nedd4l	5	3.41866		ShK.vs.PBS	Upregulated	3.41866	Rims1, Sh3gl2, Syt1
BP	GO:0048813	UP	dendrite morphogenesis	16/217	192/28564	1.86442e-12	4.68435e-10	3.34778e-10	Stau2/Hecw2/Abi2/Dnm3/Rapgef2/Ptprd/Epha5/Ctnna2/Ppfia2/Grip1/Sipa1l1/Phactr1/Rbfox2/Kalrn/Afdn/Nedd4l	16	9.32935		ShK.vs.PBS	Upregulated	9.32935	Stau2, Hecw2, Abi2
BP	GO:0048813	DOWN	dendrite morphogenesis	6/135	192/28564	0.000312488	0.00758799	0.00540759	Adgrb3/Nlgn1/Dclk1/Ptprz1/Ptn/Ctnnd2	6	2.11987		ShK.vs.PBS	Downregulated	-2.11987	Adgrb3, Nlgn1, Dclk1
BP	GO:0097048	UP	dendritic cell apoptotic process	2/217	13/28564	0.00424057	0.0272533	0.0194772	Bcl2l1/Rapgef2	2	1.56458		ShK.vs.PBS	Upregulated	1.56458	Bcl2l1, Rapgef2
CC	GO:0043198	UP	dendritic shaft	7/216	71/28585	1.12635e-06	9.25431e-06	5.35135e-06	Stau2/Grm7/Cacna1c/Grip1/Nsf/Slc8a1/Gria3	7	5.03366		ShK.vs.PBS	Upregulated	5.03366	Stau2, Grm7, Cacna1c
CC	GO:0043198	DOWN	dendritic shaft	3/131	71/28585	0.00428353	0.0280077	0.0195389	Nlgn1/Gria2/Gabbr1	3	1.55272		ShK.vs.PBS	Downregulated	-1.55272	Nlgn1, Gria2, Gabbr1
CC	GO:0043197	UP	dendritic spine	20/216	206/28585	1.32445e-16	5.0329e-15	2.9103e-15	Abi2/Srgap2/Dnm3/Lrrc7/Dgki/Atp2b2/Grin2b/Dlgap2/Mt3/Gria4/Ppfia2/Grip1/Tenm2/Asic2/Sipa1l1/Grin2a/Slc8a1/Apba1/Gria3/Frmpd4	20	14.2982		ShK.vs.PBS	Upregulated	14.2982	Abi2, Srgap2, Dnm3
CC	GO:0043197	DOWN	dendritic spine	7/131	206/28585	4.78259e-05	0.00110869	0.000773453	Atp1a2/Nlgn1/Gria2/Kcnd2/Ptprz1/Grid2/Gabbr1	7	2.95519		ShK.vs.PBS	Downregulated	-2.95519	Atp1a2, Nlgn1, Gria2
BP	GO:0060996	UP	dendritic spine development	11/217	134/28564	6.85149e-09	4.13145e-07	2.95263e-07	Stau2/Abi2/Srgap2/Dnm3/Epha5/Iqsec1/Ppfia2/Sipa1l1/Mef2c/Kalrn/Afdn	11	6.3839		ShK.vs.PBS	Upregulated	6.3839	Stau2, Abi2, Srgap2
CC	GO:0044327	UP	dendritic spine head	3/216	15/28585	0.000181048	0.00087363	0.000505181	Srgap2/Dnm3/Grip1	3	3.05867		ShK.vs.PBS	Upregulated	3.05867	Srgap2, Dnm3, Grip1
BP	GO:0060997	UP	dendritic spine morphogenesis	8/217	76/28564	1.18002e-07	4.80778e-06	3.43598e-06	Stau2/Abi2/Dnm3/Epha5/Ppfia2/Sipa1l1/Kalrn/Afdn	8	5.31806		ShK.vs.PBS	Upregulated	5.31806	Stau2, Abi2, Dnm3
BP	GO:0097061	UP	dendritic spine organization	11/217	108/28564	6.83087e-10	6.22889e-08	4.45161e-08	Stau2/Abi2/Dnm3/Epha5/Grin2b/Igf1r/Ppfia2/Sipa1l1/Grin2a/Kalrn/Afdn	11	7.20559		ShK.vs.PBS	Upregulated	7.20559	Stau2, Abi2, Dnm3
CC	GO:0031045	UP	dense core granule	5/216	54/28585	5.5038e-05	0.00030421	0.000175911	Cacna2d1/Syt1/Cadps/Stxbp5l/Vps13a	5	3.51683		ShK.vs.PBS	Upregulated	3.51683	Cacna2d1, Syt1, Cadps
BP	GO:1990504	UP	dense core granule exocytosis	4/217	15/28564	4.14149e-06	0.000104929	7.49902e-05	Rims1/Snap25/Unc13c/Cadps	4	3.9791		ShK.vs.PBS	Upregulated	3.9791	Rims1, Snap25, Unc13c
BP	GO:0016311	UP	dephosphorylation	9/217	342/28564	0.00128659	0.0110515	0.00789818	Ptprj/Ptprd/Camta1/Dlc1/Inpp4b/Ssh2/Ppm1e/Calm1/Mef2c	9	1.95658		ShK.vs.PBS	Upregulated	1.95658	Ptprj, Ptprd, Camta1
BP	GO:0009582	UP	detection of abiotic stimulus	6/217	140/28564	0.000722895	0.00674776	0.00482244	Cacnb4/Atp2b2/Grin2b/Pcdh15/Asic2/Slc12a2	6	2.17084		ShK.vs.PBS	Upregulated	2.17084	Cacnb4, Atp2b2, Grin2b
BP	GO:0005513	UP	detection of calcium ion	2/217	11/28564	0.00302021	0.0210785	0.0150642	Syt1/Calm1	2	1.67616		ShK.vs.PBS	Upregulated	1.67616	Syt1, Calm1
BP	GO:0009581	UP	detection of external stimulus	6/217	141/28564	0.000750315	0.0069821	0.00498991	Cacnb4/Atp2b2/Grin2b/Pcdh15/Asic2/Slc12a2	6	2.15601		ShK.vs.PBS	Upregulated	2.15601	Cacnb4, Atp2b2, Grin2b
BP	GO:0050982	UP	detection of mechanical stimulus	5/217	67/28564	0.000159137	0.00199916	0.00142874	Atp2b2/Grin2b/Pcdh15/Asic2/Slc12a2	5	2.69915		ShK.vs.PBS	Upregulated	2.69915	Atp2b2, Grin2b, Pcdh15
BP	GO:0050974	UP	detection of mechanical stimulus involved in sensory perception	5/217	52/28564	4.69661e-05	0.000753207	0.000538296	Atp2b2/Grin2b/Pcdh15/Asic2/Slc12a2	5	3.12309		ShK.vs.PBS	Upregulated	3.12309	Atp2b2, Grin2b, Pcdh15
BP	GO:0050910	UP	detection of mechanical stimulus involved in sensory perception of sound	3/217	22/28564	0.00059856	0.00572908	0.00409441	Atp2b2/Pcdh15/Slc12a2	3	2.24192		ShK.vs.PBS	Upregulated	2.24192	Atp2b2, Pcdh15, Slc12a2
BP	GO:0048588	UP	developmental cell growth	12/217	287/28564	2.26066e-06	6.14045e-05	4.38841e-05	Rims1/Sh3gl2/Plxna4/Sorbs2/Mt3/Syt1/Map2k4/Mapt/Prickle1/Afdn/Nedd4l/Prkg1	12	4.2118		ShK.vs.PBS	Upregulated	4.2118	Rims1, Sh3gl2, Plxna4
BP	GO:0060560	UP	developmental growth involved in morphogenesis	11/217	290/28564	1.49954e-05	0.000299411	0.000213981	Rims1/Sh3gl2/Plxna4/Mt3/Syt1/Mapt/Prickle1/Afdn/Slc12a2/Nedd4l/Prkg1	11	3.52373		ShK.vs.PBS	Upregulated	3.52373	Rims1, Sh3gl2, Plxna4
BP	GO:0021700	DOWN	developmental maturation	11/135	381/28564	2.10535e-06	0.000358901	0.000255771	Adgrb3/Erbb4/Bcl2/Plcb1/Nlgn1/Nfia/Cd63/Nrcam/Ednrb/Vegfa/Nrxn1	11	3.44503		ShK.vs.PBS	Downregulated	-3.44503	Adgrb3, Erbb4, Bcl2
BP	GO:0048066	DOWN	developmental pigmentation	3/135	53/28564	0.00203498	0.0235895	0.0168111	Bcl2/Cd63/Ednrb	3	1.62728		ShK.vs.PBS	Downregulated	-1.62728	Bcl2, Cd63, Ednrb
BP	GO:0043649	DOWN	dicarboxylic acid catabolic process	2/135	16/28564	0.00254764	0.0258149	0.018397	Adhfe1/Glud1	2	1.58813		ShK.vs.PBS	Downregulated	-1.58813	Adhfe1, Glud1
BP	GO:0006835	UP	dicarboxylic acid transport	4/217	94/28564	0.00579861	0.0341812	0.0244284	Grm7/Grin2b/Slc12a2/Apba1	4	1.46621		ShK.vs.PBS	Upregulated	1.46621	Grm7, Grin2b, Slc12a2
BP	GO:0055123	DOWN	digestive system development	5/135	143/28564	0.000603288	0.011813	0.00841858	Bcl2/Fgfr2/Ednrb/Nipbl/Tcf7l2	5	1.92764		ShK.vs.PBS	Downregulated	-1.92764	Bcl2, Fgfr2, Ednrb
BP	GO:0048565	DOWN	digestive tract development	5/135	130/28564	0.000390546	0.00870618	0.00620447	Bcl2/Fgfr2/Ednrb/Nipbl/Tcf7l2	5	2.06017		ShK.vs.PBS	Downregulated	-2.06017	Bcl2, Fgfr2, Ednrb
BP	GO:0048546	DOWN	digestive tract morphogenesis	4/135	56/28564	0.000144856	0.0052474	0.00373957	Bcl2/Fgfr2/Nipbl/Tcf7l2	4	2.28006		ShK.vs.PBS	Downregulated	-2.28006	Bcl2, Fgfr2, Nipbl
MF	GO:0008239	UP	dipeptidyl-peptidase activity	2/212	11/28171	0.00296459	0.0172267	0.0120186	Dpp10/Dpp6	2	1.7638		ShK.vs.PBS	Upregulated	1.7638	Dpp10, Dpp6
CC	GO:0150034	UP	distal axon	21/216	397/28585	3.7381e-12	8.11701e-11	4.6937e-11	Kcnq5/Snap25/Unc5c/Dgki/Grm7/Grin2b/Gabrb3/Prkcb/Gria4/Unc13c/Grip1/Mapt/Prkca/Calm1/Kcnma1/Erc2/Clu/Grin2a/Slc8a1/Dcc/Gria3	21	10.0906		ShK.vs.PBS	Upregulated	10.0906	Kcnq5, Snap25, Unc5c
CC	GO:0150034	DOWN	distal axon	6/131	397/28585	0.0101112	0.0477475	0.0333099	Dclk1/Gria2/Ptprz1/Ncam1/Ptch1/Nrxn1	6	1.32105		ShK.vs.PBS	Downregulated	-1.32105	Dclk1, Gria2, Ptprz1
BP	GO:0014046	UP	dopamine secretion	3/217	45/28564	0.00485158	0.0304136	0.0217358	Prkcb/Myo5a/Syt1	3	1.51693		ShK.vs.PBS	Upregulated	1.51693	Prkcb, Myo5a, Syt1
BP	GO:0043583	DOWN	ear development	7/135	255/28564	0.000218353	0.00611503	0.00435789	Bcl2/Prrx1/Gsdme/Lrig1/Fgfr2/Gjb6/Nipbl	7	2.2136		ShK.vs.PBS	Downregulated	-2.2136	Bcl2, Prrx1, Gsdme
BP	GO:0042471	DOWN	ear morphogenesis	5/135	144/28564	0.000622647	0.0121103	0.0086304	Prrx1/Lrig1/Fgfr2/Gjb6/Nipbl	5	1.91685		ShK.vs.PBS	Downregulated	-1.91685	Prrx1, Lrig1, Fgfr2
BP	GO:0048701	DOWN	embryonic cranial skeleton morphogenesis	3/135	56/28564	0.00238331	0.0257717	0.0183663	Prrx1/Fgfr2/Nipbl	3	1.58886		ShK.vs.PBS	Downregulated	-1.58886	Prrx1, Fgfr2, Nipbl
BP	GO:0048566	DOWN	embryonic digestive tract development	3/135	33/28564	0.000507748	0.0103018	0.00734157	Fgfr2/Nipbl/Tcf7l2	3	1.98709		ShK.vs.PBS	Downregulated	-1.98709	Fgfr2, Nipbl, Tcf7l2
BP	GO:0048557	DOWN	embryonic digestive tract morphogenesis	3/135	20/28564	0.000110966	0.0044052	0.00313937	Fgfr2/Nipbl/Tcf7l2	3	2.35603		ShK.vs.PBS	Downregulated	-2.35603	Fgfr2, Nipbl, Tcf7l2
BP	GO:0035050	UP	embryonic heart tube development	4/217	95/28564	0.00601815	0.0352325	0.0251797	Plxna4/Ahi1/Mef2c/Slc8a1	4	1.45306		ShK.vs.PBS	Upregulated	1.45306	Plxna4, Ahi1, Mef2c
BP	GO:0048562	DOWN	embryonic organ morphogenesis	6/135	334/28564	0.00520731	0.0379872	0.0270716	Prrx1/Lrig1/Fgfr2/Gjb6/Nipbl/Tcf7l2	6	1.42036		ShK.vs.PBS	Downregulated	-1.42036	Prrx1, Lrig1, Fgfr2
BP	GO:0009880	DOWN	embryonic pattern specification	4/135	79/28564	0.000544903	0.0107424	0.00765557	Erbb4/Meis2/Fgfr2/Ptch1	4	1.9689		ShK.vs.PBS	Downregulated	-1.9689	Erbb4, Meis2, Fgfr2
BP	GO:0032469	DOWN	endoplasmic reticulum calcium ion homeostasis	2/135	28/28564	0.00773322	0.0474584	0.0338213	Bcl2/Camk2d	2	1.32369		ShK.vs.PBS	Downregulated	-1.32369	Bcl2, Camk2d
CC	GO:0071782	DOWN	endoplasmic reticulum tubular network	2/131	30/28585	0.00833633	0.0425153	0.0296598	Parp8/Atl2	2	1.37145		ShK.vs.PBS	Downregulated	-1.37145	Parp8, Atl2
BP	GO:0001885	DOWN	endothelial cell development	5/135	70/28564	2.07052e-05	0.00164886	0.00117507	Plcb1/Agt/Vezf1/Ednrb/Vegfa	5	2.78282		ShK.vs.PBS	Downregulated	-2.78282	Plcb1, Agt, Vezf1
BP	GO:0045446	DOWN	endothelial cell differentiation	5/135	116/28564	0.000230669	0.00619287	0.00441336	Plcb1/Agt/Vezf1/Ednrb/Vegfa	5	2.20811		ShK.vs.PBS	Downregulated	-2.20811	Plcb1, Agt, Vezf1
BP	GO:0003158	DOWN	endothelium development	5/135	135/28564	0.000464224	0.00989206	0.00704959	Plcb1/Agt/Vezf1/Ednrb/Vegfa	5	2.00471		ShK.vs.PBS	Downregulated	-2.00471	Plcb1, Agt, Vezf1
BP	GO:0043652	UP	engulfment of apoptotic cell	2/217	15/28564	0.00565171	0.0336093	0.0240196	Xkr4/Xkr6	2	1.47354		ShK.vs.PBS	Upregulated	1.47354	Xkr4, Xkr6
BP	GO:0007272	UP	ensheathment of neurons	6/217	183/28564	0.00282956	0.0207066	0.0147984	Nfasc/Adam22/Nrg1/Myo5a/Clu/Mbp	6	1.68389		ShK.vs.PBS	Upregulated	1.68389	Nfasc, Adam22, Nrg1
MF	GO:0005003	UP	ephrin receptor activity	2/212	16/28171	0.00631009	0.0304869	0.02127	Epha5/Epha6	2	1.51589		ShK.vs.PBS	Upregulated	1.51589	Epha5, Epha6
MF	GO:0046875	UP	ephrin receptor binding	3/212	32/28171	0.00177428	0.0117375	0.00818897	Chn1/Anks1b/Sipa1l1	3	1.93042		ShK.vs.PBS	Upregulated	1.93042	Chn1, Anks1b, Sipa1l1
BP	GO:0048013	UP	ephrin receptor signaling pathway	4/217	35/28564	0.000141022	0.00181701	0.00129857	Chn1/Epha5/Anks1b/Sipa1l1	4	2.74064		ShK.vs.PBS	Upregulated	2.74064	Chn1, Epha5, Anks1b
BP	GO:0002064	DOWN	epithelial cell development	6/135	242/28564	0.00105159	0.0162101	0.0115521	Plcb1/Fgfr2/Agt/Vezf1/Ednrb/Vegfa	6	1.79021		ShK.vs.PBS	Downregulated	-1.79021	Plcb1, Fgfr2, Agt
BP	GO:0010631	DOWN	epithelial cell migration	6/135	327/28564	0.00470492	0.0355074	0.0253044	Itgav/Apoe/Agt/Cd63/Vegfa/Mcc	6	1.44968		ShK.vs.PBS	Downregulated	-1.44968	Itgav, Apoe, Agt
BP	GO:0090132	DOWN	epithelium migration	6/135	329/28564	0.00484465	0.035794	0.0255086	Itgav/Apoe/Agt/Cd63/Vegfa/Mcc	6	1.44619		ShK.vs.PBS	Downregulated	-1.44619	Itgav, Apoe, Agt
BP	GO:0038130	UP	ERBB4 signaling pathway	2/217	11/28564	0.00302021	0.0210785	0.0150642	Nrg1/Nrg3	2	1.67616		ShK.vs.PBS	Upregulated	1.67616	Nrg1, Nrg3
BP	GO:0070371	DOWN	ERK1 and ERK2 cascade	9/135	353/28564	4.84353e-05	0.00295029	0.00210253	Erbb4/Itgav/Camk2d/Apoe/Fgfr2/Agt/Atp6v0c/Vegfa/Nrxn1	9	2.53014		ShK.vs.PBS	Downregulated	-2.53014	Erbb4, Itgav, Camk2d
BP	GO:0030218	DOWN	erythrocyte differentiation	4/135	155/28564	0.00637026	0.0421485	0.0300372	Plcb1/Sox6/Bcl6/Vegfa	4	1.37522		ShK.vs.PBS	Downregulated	-1.37522	Plcb1, Sox6, Bcl6
BP	GO:0034101	DOWN	erythrocyte homeostasis	4/135	167/28564	0.00824463	0.0496831	0.0354067	Plcb1/Sox6/Bcl6/Vegfa	4	1.30379		ShK.vs.PBS	Downregulated	-1.30379	Plcb1, Sox6, Bcl6
BP	GO:0061028	DOWN	establishment of endothelial barrier	3/135	51/28564	0.00182152	0.0223367	0.0159183	Plcb1/Ednrb/Vegfa	3	1.65098		ShK.vs.PBS	Downregulated	-1.65098	Plcb1, Ednrb, Vegfa
BP	GO:0090557	UP	establishment of endothelial intestinal barrier	2/217	13/28564	0.00424057	0.0272533	0.0194772	Rapgef2/Afdn	2	1.56458		ShK.vs.PBS	Upregulated	1.56458	Rapgef2, Afdn
BP	GO:0035592	UP	establishment of protein localization to extracellular region	13/217	439/28564	3.46976e-05	0.000591035	0.000422396	Pam/Snap25/Epha5/Itpr1/Cacna1c/Prkcb/Gnao1/Myo5a/Ahi1/Cacna1d/Stxbp5l/Prkce/Slc12a2	13	3.22839		ShK.vs.PBS	Upregulated	3.22839	Pam, Snap25, Epha5
BP	GO:0090150	UP	establishment of protein localization to membrane	7/217	260/28564	0.00386863	0.0257481	0.0184015	Snap25/Lrrc7/Ank3/Grip1/Sptbn1/Nsf/Afdn	7	1.58925		ShK.vs.PBS	Upregulated	1.58925	Snap25, Lrrc7, Ank3
BP	GO:0061951	UP	establishment of protein localization to plasma membrane	6/217	69/28564	1.44305e-05	0.000291999	0.000208683	Lrrc7/Ank3/Grip1/Sptbn1/Nsf/Afdn	6	3.53462		ShK.vs.PBS	Upregulated	3.53462	Lrrc7, Ank3, Grip1
BP	GO:1903540	UP	establishment of protein localization to postsynaptic membrane	3/217	23/28564	0.000684502	0.0064292	0.00459477	Snap25/Lrrc7/Grip1	3	2.19184		ShK.vs.PBS	Upregulated	2.19184	Snap25, Lrrc7, Grip1
BP	GO:0060079	UP	excitatory postsynaptic potential	6/217	95/28564	8.88119e-05	0.00127509	0.000911268	Rims1/Dgki/Grin2b/Mef2c/Grin2a/Afdn	6	2.89446		ShK.vs.PBS	Upregulated	2.89446	Rims1, Dgki, Grin2b
CC	GO:0060076	UP	excitatory synapse	11/216	99/28585	2.50282e-10	3.80429e-09	2.19985e-09	Kcnj3/Plxna4/Dgki/Ctnna2/Atp2b2/Grin2b/Unc13c/Syt1/Grin2a/Afdn/Gria3	11	8.41973		ShK.vs.PBS	Upregulated	8.41973	Kcnj3, Plxna4, Dgki
CC	GO:0060076	DOWN	excitatory synapse	5/131	99/28585	9.48452e-05	0.00172754	0.00120518	Adgrb3/Nlgn1/Grid2/Fgfr2/Nrxn1	5	2.76257		ShK.vs.PBS	Downregulated	-2.76257	Adgrb3, Nlgn1, Grid2
BP	GO:1904861	UP	excitatory synapse assembly	3/217	37/28564	0.00277739	0.0204739	0.0146321	Srgap2/Ptprd/Sipa1l1	3	1.6888		ShK.vs.PBS	Upregulated	1.6888	Srgap2, Ptprd, Sipa1l1
BP	GO:1904861	DOWN	excitatory synapse assembly	3/135	37/28564	0.000713186	0.0135086	0.0096269	Nlgn1/Grid2/Nrxn1	3	1.86939		ShK.vs.PBS	Downregulated	-1.86939	Nlgn1, Grid2, Nrxn1
BP	GO:0097194	UP	execution phase of apoptosis	4/217	74/28564	0.00246055	0.018906	0.0135116	Xkr4/Bcl2l1/Dlc1/Xkr6	4	1.7234		ShK.vs.PBS	Upregulated	1.7234	Xkr4, Bcl2l1, Dlc1
BP	GO:0140029	UP	exocytic process	7/217	105/28564	1.60623e-05	0.000318605	0.000227698	Rims1/Snap25/Gnao1/Unc13c/Syt1/Cadps/Erc2	7	3.49675		ShK.vs.PBS	Upregulated	3.49675	Rims1, Snap25, Gnao1
CC	GO:0070382	UP	exocytic vesicle	15/216	275/28585	3.29073e-09	4.16826e-08	2.41031e-08	Snap25/Bcl2l1/Sh3gl2/Cttnbp2/Dgki/Grin2b/Mt3/Unc13c/Myo5a/Ppfia2/Syt1/Atp6v0a1/Calm1/Grin2a/Apba1	15	7.38005		ShK.vs.PBS	Upregulated	7.38005	Snap25, Bcl2l1, Sh3gl2
CC	GO:0099501	UP	exocytic vesicle membrane	6/216	143/28585	0.000785457	0.00294789	0.00170463	Bcl2l1/Sh3gl2/Unc13c/Syt1/Atp6v0a1/Calm1	6	2.53049		ShK.vs.PBS	Upregulated	2.53049	Bcl2l1, Sh3gl2, Unc13c
BP	GO:0006887	UP	exocytosis	17/217	382/28564	6.70383e-09	4.12491e-07	2.94796e-07	Rims1/Cacnb4/Snap25/Bcl2l1/Pex5l/Cacna1c/Prkcb/Gnao1/Unc13c/Myo5a/Ppfia2/Syt1/Nsf/Prkca/Cadps/Erc2/Stxbp5l	17	6.38459		ShK.vs.PBS	Upregulated	6.38459	Rims1, Cacnb4, Snap25
MF	GO:0008238	UP	exopeptidase activity	4/212	100/28171	0.00696554	0.0323786	0.0225897	Dpp10/Agbl4/Dpp6/Aopep	4	1.48974		ShK.vs.PBS	Upregulated	1.48974	Dpp10, Agbl4, Dpp6
BP	GO:0035640	DOWN	exploration behavior	3/135	40/28564	0.000897527	0.0156689	0.0111664	Atp1a2/Apoe/Lsamp	3	1.80496		ShK.vs.PBS	Downregulated	-1.80496	Atp1a2, Apoe, Lsamp
BP	GO:0140115	DOWN	export across plasma membrane	3/135	68/28564	0.00413514	0.033104	0.0235916	Atp1a2/Abca1/Slc4a4	3	1.48012		ShK.vs.PBS	Downregulated	-1.48012	Atp1a2, Abca1, Slc4a4
CC	GO:0070062	DOWN	extracellular exosome	4/131	105/28585	0.00140853	0.014367	0.0100228	Hnrnpa2b1/Apoe/Cd81/Cd63	4	1.84263		ShK.vs.PBS	Downregulated	-1.84263	Hnrnpa2b1, Apoe, Cd81
MF	GO:0005230	UP	extracellular ligand-gated monoatomic ion channel activity	5/212	71/28171	0.000200253	0.00172217	0.00120152	Grin2b/Gabrb3/Gria4/Grin2a/Gria3	5	2.76392		ShK.vs.PBS	Upregulated	2.76392	Grin2b, Gabrb3, Gria4
MF	GO:0005230	DOWN	extracellular ligand-gated monoatomic ion channel activity	3/128	71/28171	0.004181	0.0356719	0.0244399	Gria2/Gabrb1/Grid2	3	1.44767		ShK.vs.PBS	Downregulated	-1.44767	Gria2, Gabrb1, Grid2
CC	GO:0065010	DOWN	extracellular membrane-bounded organelle	4/131	128/28585	0.00289959	0.0217469	0.0151712	Hnrnpa2b1/Apoe/Cd81/Cd63	4	1.6626		ShK.vs.PBS	Downregulated	-1.6626	Hnrnpa2b1, Apoe, Cd81
CC	GO:0043230	DOWN	extracellular organelle	4/131	128/28585	0.00289959	0.0217469	0.0151712	Hnrnpa2b1/Apoe/Cd81/Cd63	4	1.6626		ShK.vs.PBS	Downregulated	-1.6626	Hnrnpa2b1, Apoe, Cd81
CC	GO:1903561	DOWN	extracellular vesicle	4/131	119/28585	0.00222753	0.0188976	0.0131834	Hnrnpa2b1/Apoe/Cd81/Cd63	4	1.72359		ShK.vs.PBS	Downregulated	-1.72359	Hnrnpa2b1, Apoe, Cd81
BP	GO:0097191	DOWN	extrinsic apoptotic signaling pathway	6/135	242/28564	0.00105159	0.0162101	0.0115521	Bcl2/Itgav/Agt/Trps1/Vegfa/Tcf7l2	6	1.79021		ShK.vs.PBS	Downregulated	-1.79021	Bcl2, Itgav, Agt
CC	GO:0019898	UP	extrinsic component of membrane	12/216	321/28585	6.71746e-06	4.53802e-05	2.62413e-05	Rims1/Stk39/Snap25/Kcnab1/Dgki/Ctnna2/Gnao1/Tenm2/Cadps/Cdh18/Kalrn/Vps13a	12	4.34313		ShK.vs.PBS	Upregulated	4.34313	Rims1, Stk39, Snap25
CC	GO:0019897	UP	extrinsic component of plasma membrane	8/216	180/28585	7.17119e-05	0.000375869	0.000217348	Rims1/Snap25/Kcnab1/Dgki/Ctnna2/Gnao1/Tenm2/Cdh18	8	3.42496		ShK.vs.PBS	Upregulated	3.42496	Rims1, Snap25, Kcnab1
CC	GO:0019897	DOWN	extrinsic component of plasma membrane	4/131	180/28585	0.00958746	0.0461283	0.0321803	Cdh20/Apoe/Dgkb/Cdh10	4	1.33603		ShK.vs.PBS	Downregulated	-1.33603	Cdh20, Apoe, Dgkb
CC	GO:0098890	UP	extrinsic component of postsynaptic membrane	3/216	18/28585	0.000319304	0.00142748	0.000825445	Dgki/Ctnna2/Tenm2	3	2.84543		ShK.vs.PBS	Upregulated	2.84543	Dgki, Ctnna2, Tenm2
CC	GO:0098888	UP	extrinsic component of presynaptic membrane	4/216	17/28585	6.98624e-06	4.61699e-05	2.6698e-05	Rims1/Snap25/Dgki/Ctnna2	4	4.33564		ShK.vs.PBS	Upregulated	4.33564	Rims1, Snap25, Dgki
CC	GO:0099243	UP	extrinsic component of synaptic membrane	5/216	33/28585	4.69843e-06	3.40077e-05	1.96651e-05	Rims1/Snap25/Dgki/Ctnna2/Tenm2	5	4.46842		ShK.vs.PBS	Upregulated	4.46842	Rims1, Snap25, Dgki
BP	GO:0001654	DOWN	eye development	7/135	426/28564	0.00422617	0.0337179	0.0240291	Bcl2/Meis2/Nfia/Ptn/Fgfr2/Nipbl/Vegfa	7	1.47214		ShK.vs.PBS	Downregulated	-1.47214	Bcl2, Meis2, Nfia
BP	GO:0042596	DOWN	fear response	3/135	62/28564	0.00318541	0.0300815	0.0214376	Bcl2/Atp1a2/Apoe	3	1.5217		ShK.vs.PBS	Downregulated	-1.5217	Bcl2, Atp1a2, Apoe
BP	GO:0007292	DOWN	female gamete generation	5/135	174/28564	0.00145084	0.0196474	0.0140017	Bcl2/Plcb1/Sycp2/Ptn/Agt	5	1.7067		ShK.vs.PBS	Downregulated	-1.7067	Bcl2, Plcb1, Sycp2
BP	GO:0046660	UP	female sex differentiation	5/217	155/28564	0.00672979	0.0384287	0.0274639	Mertk/Bcl2l1/Schip1/Csmd1/Immp2l	5	1.41534		ShK.vs.PBS	Upregulated	1.41534	Mertk, Bcl2l1, Schip1
MF	GO:0017134	DOWN	fibroblast growth factor binding	3/128	26/28171	0.000220683	0.0136428	0.00934706	Itgav/Ptprz1/Fgfr2	3	1.8651		ShK.vs.PBS	Downregulated	-1.8651	Itgav, Ptprz1, Fgfr2
BP	GO:0008543	DOWN	fibroblast growth factor receptor signaling pathway	3/135	82/28564	0.00696561	0.04466	0.031827	Fgfr2/Nrxn1/Tcf7l2	3	1.35008		ShK.vs.PBS	Downregulated	-1.35008	Fgfr2, Nrxn1, Tcf7l2
CC	GO:0030175	UP	filopodium	5/216	100/28585	0.000989569	0.00353916	0.00204654	Abi2/Snap25/Unc5c/Lrrc7/Myo5a	5	2.4511		ShK.vs.PBS	Upregulated	2.4511	Abi2, Snap25, Unc5c
CC	GO:0030175	DOWN	filopodium	4/131	100/28585	0.00117592	0.0124941	0.00871623	Itgav/Nlgn1/Ptprz1/Myo10	4	1.90329		ShK.vs.PBS	Downregulated	-1.90329	Itgav, Nlgn1, Ptprz1
BP	GO:0046847	UP	filopodium assembly	4/217	78/28564	0.00297938	0.0210785	0.0150642	Stau2/Srgap2/Dnm3/Tenm1	4	1.67616		ShK.vs.PBS	Upregulated	1.67616	Stau2, Srgap2, Dnm3
BP	GO:0046847	DOWN	filopodium assembly	3/135	78/28564	0.00606601	0.0414233	0.0295203	Nlgn1/Myo10/Nrxn1	3	1.38276		ShK.vs.PBS	Downregulated	-1.38276	Nlgn1, Myo10, Nrxn1
CC	GO:0032433	UP	filopodium tip	2/216	18/28585	0.0080299	0.0210439	0.0121687	Abi2/Myo5a	2	1.67687		ShK.vs.PBS	Upregulated	1.67687	Abi2, Myo5a
BP	GO:0021885	UP	forebrain cell migration	4/217	72/28564	0.00222607	0.0174328	0.0124587	Srgap2/Dab1/Nrg1/Nrg3	4	1.75863		ShK.vs.PBS	Upregulated	1.75863	Srgap2, Dab1, Nrg1
BP	GO:0030900	UP	forebrain development	14/217	416/28564	4.10104e-06	0.000104785	7.48871e-05	Srgap2/Rapgef2/Tox/Dab1/Epha5/Plxna4/Nrg1/Dlc1/Phactr1/Nrg3/Mrtfb/Robo2/Afdn/Prkg1	14	3.9797		ShK.vs.PBS	Upregulated	3.9797	Srgap2, Rapgef2, Tox
BP	GO:0030900	DOWN	forebrain development	7/135	416/28564	0.00371513	0.0317594	0.0226334	Erbb4/Atp1a2/Plcb1/Dclk1/Fgfr2/Ncam1/Tcf7l2	7	1.49813		ShK.vs.PBS	Downregulated	-1.49813	Erbb4, Atp1a2, Plcb1
MF	GO:0035256	UP	G protein-coupled glutamate receptor binding	2/212	14/28171	0.00483271	0.0252527	0.0176182	Dnm3/Calm1	2	1.59769		ShK.vs.PBS	Upregulated	1.59769	Dnm3, Calm1
MF	GO:0099528	DOWN	G protein-coupled neurotransmitter receptor activity	2/128	11/28171	0.00109681	0.0231484	0.0158597	Gabrb1/Gabbr1	2	1.63548		ShK.vs.PBS	Downregulated	-1.63548	Gabrb1, Gabbr1
MF	GO:0016917	DOWN	GABA receptor activity	2/128	22/28171	0.00445844	0.0357567	0.0244979	Gabrb1/Gabbr1	2	1.44664		ShK.vs.PBS	Downregulated	-1.44664	Gabrb1, Gabbr1
MF	GO:0050811	DOWN	GABA receptor binding	2/128	18/28171	0.00298826	0.031534	0.0216049	Erbb4/Gabrb1	2	1.50122		ShK.vs.PBS	Downregulated	-1.50122	Erbb4, Gabrb1
CC	GO:1902710	DOWN	GABA receptor complex	2/131	21/28585	0.00413416	0.0277424	0.0193538	Gabrb1/Gabbr1	2	1.55686		ShK.vs.PBS	Downregulated	-1.55686	Gabrb1, Gabbr1
CC	GO:0098982	UP	GABA-ergic synapse	11/216	134/28585	6.48127e-09	7.88122e-08	4.55735e-08	Rims1/Lrrtm4/Itpr1/Grm7/Atp2b2/Gabrb3/Nrg1/Cntn5/Grip1/Lrfn5/Erc2	11	7.10341		ShK.vs.PBS	Upregulated	7.10341	Rims1, Lrrtm4, Itpr1
CC	GO:0098982	DOWN	GABA-ergic synapse	12/131	134/28585	1.34747e-12	1.71803e-10	1.19854e-10	Erbb4/Plcb1/Nlgn1/Gabrb1/Kcnd2/Slc6a11/Slc6a1/Mdga2/Cdh10/Gabbr1/Nrxn1/Slitrk2	12	9.76497		ShK.vs.PBS	Downregulated	-9.76497	Erbb4, Plcb1, Nlgn1
BP	GO:0014051	UP	gamma-aminobutyric acid secretion	2/217	19/28564	0.00902244	0.0472269	0.0337517	Cacnb4/Apba1	2	1.32581		ShK.vs.PBS	Upregulated	1.32581	Cacnb4, Apba1
BP	GO:0014051	DOWN	gamma-aminobutyric acid secretion	2/135	19/28564	0.00359686	0.0313133	0.0223155	Slc6a1/Gabbr1	2	1.50427		ShK.vs.PBS	Downregulated	-1.50427	Slc6a1, Gabbr1
BP	GO:0007214	UP	gamma-aminobutyric acid signaling pathway	4/217	30/28564	7.60375e-05	0.00111831	0.000799224	Plcl1/Cacnb4/Gabrb3/Slc12a2	4	2.95144		ShK.vs.PBS	Upregulated	2.95144	Plcl1, Cacnb4, Gabrb3
BP	GO:0015812	DOWN	gamma-aminobutyric acid transport	2/135	24/28564	0.00571653	0.0398233	0.0283801	Slc6a1/Gabbr1	2	1.39986		ShK.vs.PBS	Downregulated	-1.39986	Slc6a1, Gabbr1
BP	GO:0016264	DOWN	gap junction assembly	2/135	17/28564	0.0028784	0.0278481	0.019846	Agt/Gjb6	2	1.5552		ShK.vs.PBS	Downregulated	-1.5552	Agt, Gjb6
MF	GO:0022836	UP	gated channel activity	23/212	313/28171	2.72959e-16	5.86862e-14	4.09439e-14	Kcnq5/Cacnb2/Cacnb4/Kcnj3/Kcnh7/Snap25/Pex5l/Kcnab1/Cacna2d1/Kcnip4/Itpr1/Grm7/Cacna1c/Grin2b/Gabrb3/Gria4/Asic2/Kcnma1/Cacna2d3/Cacna1d/Nalcn/Grin2a/Gria3	23	13.2315		ShK.vs.PBS	Upregulated	13.2315	Kcnq5, Cacnb2, Cacnb4
BP	GO:0048806	DOWN	genitalia development	3/135	51/28564	0.00182152	0.0223367	0.0159183	Sycp2/Nipbl/Tcf7l2	3	1.65098		ShK.vs.PBS	Downregulated	-1.65098	Sycp2, Nipbl, Tcf7l2
BP	GO:0035112	DOWN	genitalia morphogenesis	3/135	17/28564	6.68812e-05	0.0033181	0.00236465	Sycp2/Nipbl/Tcf7l2	3	2.47911		ShK.vs.PBS	Downregulated	-2.47911	Sycp2, Nipbl, Tcf7l2
BP	GO:0048732	UP	gland development	11/217	483/28564	0.00124615	0.0107655	0.00769378	Igfbp5/Cacnb4/Itpr1/Atp2b2/Igf1r/Csmd1/Meg3/Nrg3/Mrtfb/Kalrn/Slc12a2	11	1.96797		ShK.vs.PBS	Upregulated	1.96797	Igfbp5, Cacnb4, Itpr1
BP	GO:0048732	DOWN	gland development	7/135	483/28564	0.00822076	0.0496831	0.0354067	Erbb4/Bcl2/Ptn/Fgfr2/Ptch1/Vegfa/Tcf7l2	7	1.30379		ShK.vs.PBS	Downregulated	-1.30379	Erbb4, Bcl2, Ptn
BP	GO:0022612	UP	gland morphogenesis	6/217	157/28564	0.00130839	0.0111751	0.00798651	Igfbp5/Itpr1/Igf1r/Csmd1/Nrg3/Slc12a2	6	1.95175		ShK.vs.PBS	Upregulated	1.95175	Igfbp5, Itpr1, Igf1r
BP	GO:0022612	DOWN	gland morphogenesis	4/135	157/28564	0.00666069	0.0433328	0.0308812	Bcl2/Ptn/Fgfr2/Ptch1	4	1.36318		ShK.vs.PBS	Downregulated	-1.36318	Bcl2, Ptn, Fgfr2
BP	GO:0021781	DOWN	glial cell fate commitment	2/135	18/28564	0.00322821	0.0300815	0.0214376	Nfia/Sox6	2	1.5217		ShK.vs.PBS	Downregulated	-1.5217	Nfia, Sox6
CC	GO:0097386	UP	glial cell projection	3/216	43/28585	0.00420333	0.0126516	0.00731586	Nfasc/Mt3/Mapt	3	1.89785		ShK.vs.PBS	Upregulated	1.89785	Nfasc, Mt3, Mapt
BP	GO:0042063	UP	gliogenesis	9/217	378/28564	0.00253532	0.0191619	0.0136945	Srgap2/Ptprj/Dab1/Adam22/Nrg1/Mt3/Clu/Enpp2/Afdn	9	1.71756		ShK.vs.PBS	Upregulated	1.71756	Srgap2, Ptprj, Dab1
BP	GO:0042063	DOWN	gliogenesis	7/135	378/28564	0.00218934	0.0248283	0.0176939	Nfia/Ptprz1/Ptn/Sox6/Agt/Vps54/Tcf7l2	7	1.60505		ShK.vs.PBS	Downregulated	-1.60505	Nfia, Ptprz1, Ptn
BP	GO:0042593	UP	glucose homeostasis	9/217	295/28564	0.000453359	0.00448156	0.00320285	Igfbp5/Ptprj/Epha5/Cacna1c/Igf1r/Csmd1/Cacna1d/Stxbp5l/Prkce	9	2.34857		ShK.vs.PBS	Upregulated	2.34857	Igfbp5, Ptprj, Epha5
MF	GO:0016595	UP	glutamate binding	3/212	14/28171	0.000143869	0.00143869	0.00100373	Grm7/Grin2b/Grin2a	3	2.84203		ShK.vs.PBS	Upregulated	2.84203	Grm7, Grin2b, Grin2a
MF	GO:0008066	UP	glutamate receptor activity	5/212	27/28171	1.62413e-06	2.4942e-05	1.74014e-05	Grm7/Grin2b/Gria4/Grin2a/Gria3	5	4.60307		ShK.vs.PBS	Upregulated	4.60307	Grm7, Grin2b, Gria4
MF	GO:0008066	DOWN	glutamate receptor activity	2/128	27/28171	0.00667487	0.0438791	0.0300628	Gria2/Grid2	2	1.35774		ShK.vs.PBS	Downregulated	-1.35774	Gria2, Grid2
MF	GO:0035254	UP	glutamate receptor binding	7/212	74/28171	1.45311e-06	2.31421e-05	1.61457e-05	Dnm3/Atp2b2/Grin2b/Grip1/Nsf/Calm1/Grin2a	7	4.6356		ShK.vs.PBS	Upregulated	4.6356	Dnm3, Atp2b2, Grin2b
BP	GO:0097688	DOWN	glutamate receptor clustering	2/135	14/28564	0.00194395	0.022716	0.0161886	Nlgn1/Apoe	2	1.64367		ShK.vs.PBS	Downregulated	-1.64367	Nlgn1, Apoe
BP	GO:0007215	UP	glutamate receptor signaling pathway	5/217	49/28564	3.51025e-05	0.000591252	0.000422551	Grm7/Grin2b/Grip1/Grin2a/Kalrn	5	3.22823		ShK.vs.PBS	Upregulated	3.22823	Grm7, Grin2b, Grip1
BP	GO:0014047	UP	glutamate secretion	3/217	35/28564	0.00236572	0.0184306	0.0131719	Grm7/Grin2b/Apba1	3	1.73446		ShK.vs.PBS	Upregulated	1.73446	Grm7, Grin2b, Apba1
BP	GO:0009065	DOWN	glutamine family amino acid catabolic process	2/135	24/28564	0.00571653	0.0398233	0.0283801	Adhfe1/Glud1	2	1.39986		ShK.vs.PBS	Downregulated	-1.39986	Adhfe1, Glud1
BP	GO:0046486	DOWN	glycerolipid metabolic process	7/135	374/28564	0.00206268	0.023734	0.0169141	Prdx6/Plcb1/Apoe/Agpat5/Pitpnc1/Dgkb/Tcf7l2	7	1.62463		ShK.vs.PBS	Downregulated	-1.62463	Prdx6, Plcb1, Apoe
BP	GO:0009101	DOWN	glycoprotein biosynthetic process	10/135	290/28564	1.28513e-06	0.000248288	0.000176943	Bcl2/B3galt2/Plcb1/Fut9/Tmem59/Csgalnact1/Mgat4c/Tmtc2/Itm2b/Tcf7l2	10	3.60504		ShK.vs.PBS	Downregulated	-3.60504	Bcl2, B3galt2, Plcb1
BP	GO:0009100	DOWN	glycoprotein metabolic process	11/135	362/28564	1.28385e-06	0.000248288	0.000176943	Bcl2/B3galt2/Plcb1/Cst3/Fut9/Tmem59/Csgalnact1/Mgat4c/Tmtc2/Itm2b/Tcf7l2	11	3.60504		ShK.vs.PBS	Downregulated	-3.60504	Bcl2, B3galt2, Plcb1
MF	GO:0005539	DOWN	glycosaminoglycan binding	6/128	235/28171	0.000735223	0.0189178	0.0129612	Ptn/Apoe/Fgfr2/Ncam1/Ptch1/Vegfa	6	1.72313		ShK.vs.PBS	Downregulated	-1.72313	Ptn, Apoe, Fgfr2
BP	GO:0070085	DOWN	glycosylation	5/135	224/28564	0.00431186	0.0339526	0.0241964	B3galt2/Fut9/Tmem59/Mgat4c/Tmtc2	5	1.46913		ShK.vs.PBS	Downregulated	-1.46913	B3galt2, Fut9, Tmem59
MF	GO:0016757	DOWN	glycosyltransferase activity	6/128	267/28171	0.00141727	0.0260999	0.0178818	B3galt2/Fut9/Csgalnact1/Mgat4c/Tmtc2/Parp8	6	1.58336		ShK.vs.PBS	Downregulated	-1.58336	B3galt2, Fut9, Csgalnact1
BP	GO:0043001	UP	Golgi to plasma membrane protein transport	3/217	40/28564	0.00347314	0.0235845	0.0168552	Ank3/Sptbn1/Nsf	3	1.62737		ShK.vs.PBS	Upregulated	1.62737	Ank3, Sptbn1, Nsf
BP	GO:0006896	DOWN	Golgi to vacuole transport	2/135	21/28564	0.00438999	0.0339526	0.0241964	Vps54/Ap3s1	2	1.46913		ShK.vs.PBS	Downregulated	-1.46913	Vps54, Ap3s1
CC	GO:0030426	UP	growth cone	7/216	213/28585	0.00122816	0.00434141	0.00251044	Snap25/Unc5c/Mapt/Calm1/Erc2/Clu/Dcc	7	2.36237		ShK.vs.PBS	Upregulated	2.36237	Snap25, Unc5c, Mapt
CC	GO:0030426	DOWN	growth cone	6/131	213/28585	0.000460092	0.00558683	0.00389752	Dclk1/Gria2/Ptprz1/Ncam1/Ptch1/Nrxn1	6	2.25283		ShK.vs.PBS	Downregulated	-2.25283	Dclk1, Gria2, Ptprz1
MF	GO:0019838	DOWN	growth factor binding	6/128	146/28171	5.63963e-05	0.0113075	0.00774708	Erbb4/Itgav/Ptprz1/Ptn/Fgfr2/Vegfa	6	1.94663		ShK.vs.PBS	Downregulated	-1.94663	Erbb4, Itgav, Ptprz1
MF	GO:0070851	DOWN	growth factor receptor binding	4/128	153/28171	0.00530118	0.0386504	0.0264805	Erbb4/Rasa1/Vegfa/Nrxn1	4	1.41285		ShK.vs.PBS	Downregulated	-1.41285	Erbb4, Rasa1, Vegfa
MF	GO:0005096	UP	GTPase activator activity	9/212	241/28171	9.43154e-05	0.00096561	0.000673682	Agap1/Srgap2/Rgs7/Chn1/Ralgapa2/Rapgef2/Dlc1/Sipa1l1/Stxbp5l	9	3.0152		ShK.vs.PBS	Upregulated	3.0152	Agap1, Srgap2, Rgs7
MF	GO:0005096	DOWN	GTPase activator activity	7/128	241/28171	0.000120747	0.0118872	0.0081443	Adgrb3/Plcb1/Arhgef12/Rasa2/Dock4/Rgs6/Rasa1	7	1.92492		ShK.vs.PBS	Downregulated	-1.92492	Adgrb3, Plcb1, Arhgef12
MF	GO:0051020	UP	GTPase binding	12/212	329/28171	8.23207e-06	0.000110619	7.71757e-05	Rims1/Abi2/Srgap2/Bcl2l1/Pex5l/Dgki/Dennd5b/Myo5a/Grip1/Sptbn1/Nsf/Afdn	12	3.95617		ShK.vs.PBS	Upregulated	3.95617	Rims1, Abi2, Srgap2
MF	GO:0030695	UP	GTPase regulator activity	15/212	432/28171	1.11054e-06	1.83666e-05	1.28139e-05	Agap1/Srgap2/Rgs7/Ralgps1/Chn1/Ralgapa2/Rapgef2/Dgki/Iqsec1/Dennd5b/Dlc1/Sipa1l1/Elmo1/Kalrn/Stxbp5l	15	4.73597		ShK.vs.PBS	Upregulated	4.73597	Agap1, Srgap2, Rgs7
MF	GO:0030695	DOWN	GTPase regulator activity	7/128	432/28171	0.00366871	0.0351324	0.0240702	Adgrb3/Plcb1/Arhgef12/Rasa2/Dock4/Rgs6/Rasa1	7	1.45429		ShK.vs.PBS	Downregulated	-1.45429	Adgrb3, Plcb1, Arhgef12
MF	GO:0005085	UP	guanyl-nucleotide exchange factor activity	6/212	203/28171	0.00448316	0.024097	0.0168118	Ralgps1/Rapgef2/Iqsec1/Dennd5b/Elmo1/Kalrn	6	1.61804		ShK.vs.PBS	Upregulated	1.61804	Ralgps1, Rapgef2, Iqsec1
CC	GO:0032045	UP	guanyl-nucleotide exchange factor complex	2/216	19/28585	0.00893024	0.0232034	0.0134175	Dgki/Elmo1	2	1.63445		ShK.vs.PBS	Upregulated	1.63445	Dgki, Elmo1
BP	GO:0042633	DOWN	hair cycle	5/135	137/28564	0.000496452	0.0103018	0.00734157	Bcl2/Lrig1/Fgfr2/Nipbl/Trps1	5	1.98709		ShK.vs.PBS	Downregulated	-1.98709	Bcl2, Lrig1, Fgfr2
BP	GO:0022405	DOWN	hair cycle process	4/135	121/28564	0.0026453	0.0264348	0.0188388	Bcl2/Lrig1/Fgfr2/Trps1	4	1.57782		ShK.vs.PBS	Downregulated	-1.57782	Bcl2, Lrig1, Fgfr2
BP	GO:0060047	UP	heart contraction	10/217	242/28564	1.77087e-05	0.000346699	0.000247776	Nos1ap/Cacnb2/Cacna2d1/Cacna1c/Gnao1/Prkca/Calm1/Cacna1d/Slc8a1/Nedd4l	10	3.46005		ShK.vs.PBS	Upregulated	3.46005	Nos1ap, Cacnb2, Cacna2d1
BP	GO:0003128	UP	heart field specification	2/217	18/28564	0.00811303	0.0439152	0.031385	Mef2c/Robo2	2	1.35738		ShK.vs.PBS	Upregulated	1.35738	Mef2c, Robo2
BP	GO:0060419	DOWN	heart growth	5/135	124/28564	0.000314202	0.00758799	0.00540759	Erbb4/Camk2d/Fgfr2/Agt/Ncam1	5	2.11987		ShK.vs.PBS	Downregulated	-2.11987	Erbb4, Camk2d, Fgfr2
BP	GO:0003007	UP	heart morphogenesis	8/217	291/28564	0.00180708	0.0148456	0.0106098	Nrg1/Dlc1/Ahi1/Mef2c/Prickle1/Mrtfb/Robo2/Slc8a1	8	1.8284		ShK.vs.PBS	Upregulated	1.8284	Nrg1, Dlc1, Ahi1
BP	GO:0003015	UP	heart process	10/217	255/28564	2.77079e-05	0.000491407	0.000351195	Nos1ap/Cacnb2/Cacna2d1/Cacna1c/Gnao1/Prkca/Calm1/Cacna1d/Slc8a1/Nedd4l	10	3.30856		ShK.vs.PBS	Upregulated	3.30856	Nos1ap, Cacnb2, Cacna2d1
MF	GO:0008201	DOWN	heparin binding	6/128	174/28171	0.00014822	0.0118872	0.0081443	Ptn/Apoe/Fgfr2/Ncam1/Ptch1/Vegfa	6	1.92492		ShK.vs.PBS	Downregulated	-1.92492	Ptn, Apoe, Fgfr2
BP	GO:0007157	UP	heterophilic cell-cell adhesion via plasma membrane cell adhesion molecules	3/217	50/28564	0.00651799	0.0372898	0.02665	Ptprd/Tenm2/Tenm1	3	1.42841		ShK.vs.PBS	Upregulated	1.42841	Ptprd, Tenm2, Tenm1
BP	GO:0007157	DOWN	heterophilic cell-cell adhesion via plasma membrane cell adhesion molecules	3/135	50/28564	0.00172027	0.0216754	0.015447	Nlgn1/Grid2/Nrxn1	3	1.66403		ShK.vs.PBS	Downregulated	-1.66403	Nlgn1, Grid2, Nrxn1
MF	GO:0016758	DOWN	hexosyltransferase activity	5/128	192/28171	0.00187716	0.0268836	0.0184187	B3galt2/Fut9/Csgalnact1/Mgat4c/Tmtc2	5	1.57051		ShK.vs.PBS	Downregulated	-1.57051	B3galt2, Fut9, Csgalnact1
MF	GO:0008331	UP	high voltage-gated calcium channel activity	4/212	11/28171	9.87144e-07	1.83666e-05	1.28139e-05	Cacnb2/Cacnb4/Cacna1c/Cacna1d	4	4.73597		ShK.vs.PBS	Upregulated	4.73597	Cacnb2, Cacnb4, Cacna1c
BP	GO:0030902	UP	hindbrain development	9/217	179/28564	9.91904e-06	0.000218291	0.000156007	Dab1/Ctnna2/Atp2b2/Gabrb3/Igf1r/Dlc1/Ahi1/Cplane1/Rbfox2	9	3.66096		ShK.vs.PBS	Upregulated	3.66096	Dab1, Ctnna2, Atp2b2
BP	GO:0021932	UP	hindbrain radial glia guided cell migration	3/217	15/28564	0.000183925	0.0022542	0.00161101	Dab1/Ctnna2/Rbfox2	3	2.64701		ShK.vs.PBS	Upregulated	2.64701	Dab1, Ctnna2, Rbfox2
CC	GO:0098686	UP	hippocampal mossy fiber to CA3 synapse	6/216	60/28585	6.18677e-06	4.27449e-05	2.47175e-05	Ptprd/Sh3gl2/Ctnna2/Grin2b/Anks1b/Syt1	6	4.36912		ShK.vs.PBS	Upregulated	4.36912	Ptprd, Sh3gl2, Ctnna2
MF	GO:0071837	DOWN	HMG box domain binding	2/128	23/28171	0.00486859	0.0374115	0.0256317	Prrx1/Tcf12	2	1.427		ShK.vs.PBS	Downregulated	-1.427	Prrx1, Tcf12
BP	GO:0048873	DOWN	homeostasis of number of cells within a tissue	3/135	46/28564	0.00135079	0.0190029	0.0135424	Bcl2/Vps54/Vegfa	3	1.72118		ShK.vs.PBS	Downregulated	-1.72118	Bcl2, Vps54, Vegfa
BP	GO:0007156	DOWN	homophilic cell adhesion via plasma membrane adhesion molecules	4/135	109/28564	0.00180925	0.0223367	0.0159183	Cdh20/Nrcam/Cdh10/Cadm2	4	1.65098		ShK.vs.PBS	Downregulated	-1.65098	Cdh20, Nrcam, Cdh10
BP	GO:0046879	UP	hormone secretion	13/217	404/28564	1.4629e-05	0.000294043	0.000210144	Snap25/Pex5l/Epha5/Itpr1/Cacna1c/Prkcb/Nrg1/Gnao1/Myo5a/Cacna1d/Kalrn/Stxbp5l/Prkce	13	3.53159		ShK.vs.PBS	Upregulated	3.53159	Snap25, Pex5l, Epha5
BP	GO:0009914	UP	hormone transport	13/217	413/28564	1.84307e-05	0.000349947	0.000250097	Snap25/Pex5l/Epha5/Itpr1/Cacna1c/Prkcb/Nrg1/Gnao1/Myo5a/Cacna1d/Kalrn/Stxbp5l/Prkce	13	3.456		ShK.vs.PBS	Upregulated	3.456	Snap25, Pex5l, Epha5
CC	GO:0031674	UP	I band	6/216	145/28585	0.000844417	0.00313052	0.00181024	Nos1ap/Cacna1c/Grin2b/Ank3/Cacna1d/Slc8a1	6	2.50438		ShK.vs.PBS	Upregulated	2.50438	Nos1ap, Cacna1c, Grin2b
BP	GO:0090713	DOWN	immunological memory process	2/135	12/28564	0.00141866	0.0194847	0.0138858	Cd81/Bcl6	2	1.71031		ShK.vs.PBS	Downregulated	-1.71031	Cd81, Bcl6
BP	GO:0098739	UP	import across plasma membrane	7/217	208/28564	0.00110438	0.00985123	0.0070404	Kcnj3/Slc24a2/Cacna1c/Wnk2/Cacna1d/Slc8a1/Slc12a2	7	2.00651		ShK.vs.PBS	Upregulated	2.00651	Kcnj3, Slc24a2, Cacna1c
BP	GO:0098657	UP	import into cell	7/217	264/28564	0.00420296	0.0272533	0.0194772	Kcnj3/Slc24a2/Cacna1c/Wnk2/Cacna1d/Slc8a1/Slc12a2	7	1.56458		ShK.vs.PBS	Upregulated	1.56458	Kcnj3, Slc24a2, Cacna1c
BP	GO:0042430	UP	indole-containing compound metabolic process	3/217	28/28564	0.00123128	0.0107106	0.00765454	Atp2b2/Grin2a/Btbd9	3	1.97019		ShK.vs.PBS	Upregulated	1.97019	Atp2b2, Grin2a, Btbd9
CC	GO:0060077	UP	inhibitory synapse	2/216	29/28585	0.0201812	0.0494764	0.02861	Rims1/Gabrb3	2	1.3056		ShK.vs.PBS	Upregulated	1.3056	Rims1, Gabrb3
CC	GO:0060077	DOWN	inhibitory synapse	3/131	29/28585	0.000314998	0.00422761	0.00294929	Erbb4/Nlgn1/Nrxn1	3	2.3739		ShK.vs.PBS	Downregulated	-2.3739	Erbb4, Nlgn1, Nrxn1
BP	GO:1904862	UP	inhibitory synapse assembly	2/217	18/28564	0.00811303	0.0439152	0.031385	Srgap2/Gabrb3	2	1.35738		ShK.vs.PBS	Upregulated	1.35738	Srgap2, Gabrb3
BP	GO:0048839	UP	inner ear development	6/217	221/28564	0.00703459	0.0397178	0.0283852	Atp2b2/Gabrb3/Ahi1/Sobp/Pcdh15/Kcnma1	6	1.40101		ShK.vs.PBS	Upregulated	1.40101	Atp2b2, Gabrb3, Ahi1
BP	GO:0060113	UP	inner ear receptor cell differentiation	4/217	87/28564	0.00440983	0.0281091	0.0200888	Atp2b2/Gabrb3/Pcdh15/Kcnma1	4	1.55115		ShK.vs.PBS	Upregulated	1.55115	Atp2b2, Gabrb3, Pcdh15
MF	GO:0015103	DOWN	inorganic anion transmembrane transporter activity	4/128	142/28171	0.00407349	0.0355102	0.0243291	Gabrb1/Slc4a4/Slc6a11/Slc6a1	4	1.44965		ShK.vs.PBS	Downregulated	-1.44965	Gabrb1, Slc4a4, Slc6a11
BP	GO:0098659	UP	inorganic cation import across plasma membrane	7/217	126/28564	5.20902e-05	0.000809547	0.00057856	Kcnj3/Slc24a2/Cacna1c/Wnk2/Cacna1d/Slc8a1/Slc12a2	7	3.09176		ShK.vs.PBS	Upregulated	3.09176	Kcnj3, Slc24a2, Cacna1c
BP	GO:0099587	UP	inorganic ion import across plasma membrane	7/217	126/28564	5.20902e-05	0.000809547	0.00057856	Kcnj3/Slc24a2/Cacna1c/Wnk2/Cacna1d/Slc8a1/Slc12a2	7	3.09176		ShK.vs.PBS	Upregulated	3.09176	Kcnj3, Slc24a2, Cacna1c
MF	GO:0070679	UP	inositol 1,4,5 trisphosphate binding	2/212	15/28171	0.00554869	0.0274064	0.0191207	Plcl1/Itpr1	2	1.56215		ShK.vs.PBS	Upregulated	1.56215	Plcl1, Itpr1
BP	GO:0048016	UP	inositol phosphate-mediated signaling	4/217	57/28564	0.000933816	0.00858371	0.00613454	Camta1/Itpr1/Nrg1/Rcan2	4	2.06633		ShK.vs.PBS	Upregulated	2.06633	Camta1, Itpr1, Nrg1
BP	GO:1901142	DOWN	insulin metabolic process	2/135	20/28564	0.00398418	0.032433	0.0231134	Hsp90b1/Tcf7l2	2	1.48901		ShK.vs.PBS	Downregulated	-1.48901	Hsp90b1, Tcf7l2
BP	GO:0030073	UP	insulin secretion	10/217	265/28564	3.83825e-05	0.000635842	0.000454419	Snap25/Epha5/Itpr1/Cacna1c/Prkcb/Gnao1/Myo5a/Cacna1d/Stxbp5l/Prkce	10	3.19665		ShK.vs.PBS	Upregulated	3.19665	Snap25, Epha5, Itpr1
MF	GO:0005520	UP	insulin-like growth factor binding	2/212	18/28171	0.00796629	0.0353145	0.024638	Igfbp5/Igf1r	2	1.45205		ShK.vs.PBS	Upregulated	1.45205	Igfbp5, Igf1r
MF	GO:0031994	UP	insulin-like growth factor I binding	2/212	13/28171	0.00416287	0.0226587	0.0158084	Igfbp5/Igf1r	2	1.64477		ShK.vs.PBS	Upregulated	1.64477	Igfbp5, Igf1r
MF	GO:0005178	DOWN	integrin binding	4/128	154/28171	0.00542374	0.0388379	0.026609	Itgav/Ptprz1/Ptn/Cd81	4	1.41074		ShK.vs.PBS	Downregulated	-1.41074	Itgav, Ptprz1, Ptn
CC	GO:0014704	UP	intercalated disc	3/216	67/28585	0.0142985	0.0359235	0.020773	Ank3/Prkca/Slc8a1	3	1.44462		ShK.vs.PBS	Upregulated	1.44462	Ank3, Prkca, Slc8a1
BP	GO:0006874	UP	intracellular calcium ion homeostasis	14/217	316/28564	1.58243e-07	6.03927e-06	4.3161e-06	Cacnb4/Slc24a2/Itpr1/Atp2b2/Cacna1c/Grin2b/Prkcb/Inpp4b/Myo5a/Prkca/Calm1/Erc2/Slc8a1/Prkce	14	5.21902		ShK.vs.PBS	Upregulated	5.21902	Cacnb4, Slc24a2, Itpr1
BP	GO:0006874	DOWN	intracellular calcium ion homeostasis	7/135	316/28564	0.000785644	0.0144101	0.0102694	Bcl2/Itgav/Plcb1/Camk2d/Apoe/Vps54/Atp13a4	7	1.84133		ShK.vs.PBS	Downregulated	-1.84133	Bcl2, Itgav, Plcb1
BP	GO:0030644	UP	intracellular chloride ion homeostasis	2/217	16/28564	0.00642694	0.036909	0.0263778	Stk39/Slc12a2	2	1.43287		ShK.vs.PBS	Upregulated	1.43287	Stk39, Slc12a2
BP	GO:0030002	UP	intracellular monoatomic anion homeostasis	2/217	17/28564	0.00724762	0.0405069	0.0289492	Stk39/Slc12a2	2	1.39247		ShK.vs.PBS	Upregulated	1.39247	Stk39, Slc12a2
BP	GO:0030007	UP	intracellular potassium ion homeostasis	2/217	15/28564	0.00565171	0.0336093	0.0240196	Kcnma1/Slc12a2	2	1.47354		ShK.vs.PBS	Upregulated	1.47354	Kcnma1, Slc12a2
BP	GO:0030007	DOWN	intracellular potassium ion homeostasis	2/135	15/28564	0.00223609	0.0248283	0.0176939	Atp1a2/Camk2d	2	1.60505		ShK.vs.PBS	Downregulated	-1.60505	Atp1a2, Camk2d
BP	GO:0006883	DOWN	intracellular sodium ion homeostasis	2/135	27/28564	0.007203	0.0453789	0.0323393	Atp1a2/Agt	2	1.34315		ShK.vs.PBS	Downregulated	-1.34315	Atp1a2, Agt
CC	GO:0034702	UP	ion channel complex	23/216	301/28585	1.29143e-16	5.0329e-15	2.9103e-15	Kcnq5/Unc80/Dpp10/Cacnb2/Cacnb4/Kcnj3/Snap25/Pex5l/Kcnab1/Cacna2d1/Dpp6/Kcnip4/Lrrtm4/Cacna1c/Grin2b/Gabrb3/Gria4/Calm1/Kcnma1/Cacna2d3/Cacna1d/Grin2a/Gria3	23	14.2982		ShK.vs.PBS	Upregulated	14.2982	Kcnq5, Unc80, Dpp10
MF	GO:0008200	UP	ion channel inhibitor activity	4/212	36/28171	0.00015204	0.00148585	0.00103664	Itpr1/Calm1/Wnk2/Nedd4l	4	2.82803		ShK.vs.PBS	Upregulated	2.82803	Itpr1, Calm1, Wnk2
MF	GO:0099106	UP	ion channel regulator activity	12/212	138/28171	6.40357e-10	2.29461e-08	1.60089e-08	Dpp10/Cacnb2/Kcnab1/Dpp6/Kcnip4/Itpr1/Grm7/Prkcb/Calm1/Wnk2/Nedd4l/Prkg1	12	7.63929		ShK.vs.PBS	Upregulated	7.63929	Dpp10, Cacnb2, Kcnab1
MF	GO:0099106	DOWN	ion channel regulator activity	4/128	138/28171	0.0036797	0.0351324	0.0240702	Plcb1/Camk2d/Agt/Nrxn1	4	1.45429		ShK.vs.PBS	Downregulated	-1.45429	Plcb1, Camk2d, Agt
MF	GO:0004970	UP	ionotropic glutamate receptor activity	4/212	19/28171	1.10589e-05	0.000139863	9.75785e-05	Grin2b/Gria4/Grin2a/Gria3	4	3.8543		ShK.vs.PBS	Upregulated	3.8543	Grin2b, Gria4, Grin2a
MF	GO:0004970	DOWN	ionotropic glutamate receptor activity	2/128	19/28171	0.00332992	0.0342384	0.0234577	Gria2/Grid2	2	1.46549		ShK.vs.PBS	Downregulated	-1.46549	Gria2, Grid2
MF	GO:0035255	UP	ionotropic glutamate receptor binding	3/212	47/28171	0.00534033	0.0273374	0.0190726	Grin2b/Grip1/Nsf	3	1.56324		ShK.vs.PBS	Upregulated	1.56324	Grin2b, Grip1, Nsf
CC	GO:0008328	UP	ionotropic glutamate receptor complex	5/216	44/28585	2.0095e-05	0.000123136	7.12039e-05	Lrrtm4/Grin2b/Gria4/Grin2a/Gria3	5	3.90962		ShK.vs.PBS	Upregulated	3.90962	Lrrtm4, Grin2b, Gria4
BP	GO:0035235	UP	ionotropic glutamate receptor signaling pathway	3/217	19/28564	0.000383009	0.00391448	0.00279757	Grin2b/Grin2a/Kalrn	3	2.40733		ShK.vs.PBS	Upregulated	2.40733	Grin2b, Grin2a, Kalrn
BP	GO:0001822	DOWN	kidney development	7/135	336/28564	0.0011216	0.0171978	0.0122561	Erbb4/Bcl2/Fgfr2/Agt/Ptch1/Ednrb/Vegfa	7	1.76453		ShK.vs.PBS	Downregulated	-1.76453	Erbb4, Bcl2, Fgfr2
BP	GO:0072073	DOWN	kidney epithelium development	6/135	155/28564	9.78334e-05	0.00429578	0.00306139	Bcl2/Fgfr2/Agt/Ptch1/Ednrb/Vegfa	6	2.36696		ShK.vs.PBS	Downregulated	-2.36696	Bcl2, Fgfr2, Agt
BP	GO:0060993	DOWN	kidney morphogenesis	5/135	107/28564	0.000158163	0.00545662	0.00388866	Erbb4/Bcl2/Agt/Ptch1/Vegfa	5	2.26308		ShK.vs.PBS	Downregulated	-2.26308	Erbb4, Bcl2, Agt
BP	GO:0015807	DOWN	L-amino acid transport	3/135	79/28564	0.00628395	0.0417681	0.0297661	Slc7a10/Agt/Vps54	3	1.37916		ShK.vs.PBS	Downregulated	-1.37916	Slc7a10, Agt, Vps54
CC	GO:1990454	UP	L-type voltage-gated calcium channel complex	4/216	10/28585	6.42604e-07	5.74563e-06	3.32244e-06	Cacnb2/Cacna2d1/Cacna1c/Cacna1d	4	5.24066		ShK.vs.PBS	Upregulated	5.24066	Cacnb2, Cacna2d1, Cacna1c
CC	GO:0030027	UP	lamellipodium	7/216	180/28585	0.000457102	0.00192999	0.00111602	Abi2/Srgap2/Cdc42bpa/Snap25/Unc5c/Ctnna2/Sh3rf1	7	2.71445		ShK.vs.PBS	Upregulated	2.71445	Abi2, Srgap2, Cdc42bpa
CC	GO:0005770	DOWN	late endosome	5/131	244/28585	0.0054185	0.0331623	0.0231349	Cst3/Tmem59/Apoe/Cd63/Atp13a4	5	1.47936		ShK.vs.PBS	Downregulated	-1.47936	Cst3, Tmem59, Apoe
CC	GO:0016328	UP	lateral plasma membrane	3/216	72/28585	0.0173209	0.0431602	0.0249576	Prickle2/Ank3/Slc12a2	3	1.36492		ShK.vs.PBS	Upregulated	1.36492	Prickle2, Ank3, Slc12a2
CC	GO:0031256	UP	leading edge membrane	9/216	159/28585	3.62945e-06	2.69111e-05	1.55615e-05	Sntg1/Ptprj/Atp2b2/Dlc1/Sptbn1/Wwc1/Mapt/Cacna1d/Robo2	9	4.57007		ShK.vs.PBS	Upregulated	4.57007	Sntg1, Ptprj, Atp2b2
CC	GO:0031256	DOWN	leading edge membrane	4/131	159/28585	0.00625228	0.034904	0.02435	Itgav/Gria2/Ptprz1/Gabbr1	4	1.45712		ShK.vs.PBS	Downregulated	-1.45712	Itgav, Gria2, Ptprz1
BP	GO:0007612	UP	learning	10/217	190/28564	2.10472e-06	5.76885e-05	4.12283e-05	Snap25/Slc24a2/Dgki/Grm7/Cacna1c/Grin2b/Gabrb3/Csmd1/Grin2a/Kalrn	10	4.23891		ShK.vs.PBS	Upregulated	4.23891	Snap25, Slc24a2, Dgki
BP	GO:0007612	DOWN	learning	8/135	190/28564	3.56362e-06	0.000469426	0.000334537	Adgrb3/Atp1a2/Meis2/Ptn/Slc6a1/Agt/Ctnnd2/Nrxn1	8	3.32843		ShK.vs.PBS	Downregulated	-3.32843	Adgrb3, Atp1a2, Meis2
BP	GO:0007611	UP	learning or memory	18/217	326/28564	7.49725e-11	9.82791e-09	7.02374e-09	Abi2/Snap25/Kcnab1/Slc24a2/Dgki/Grm7/Cacna1c/Grin2b/Gabrb3/Csmd1/Nrg1/Mapt/Prkca/Mef2c/Grin2a/Kalrn/Btbd9/Rcan2	18	8.00754		ShK.vs.PBS	Upregulated	8.00754	Abi2, Snap25, Kcnab1
BP	GO:0007611	DOWN	learning or memory	12/135	326/28564	5.2709e-08	3.05502e-05	2.17716e-05	Adgrb3/Atp1a2/Meis2/Plcb1/Ptprz1/Ptn/Slc6a1/Apoe/Agt/Ncam1/Ctnnd2/Nrxn1	12	4.51499		ShK.vs.PBS	Downregulated	-4.51499	Adgrb3, Atp1a2, Meis2
MF	GO:0099604	UP	ligand-gated calcium channel activity	3/212	24/28171	0.000756783	0.00524865	0.00366185	Itpr1/Grin2b/Grin2a	3	2.27995		ShK.vs.PBS	Upregulated	2.27995	Itpr1, Grin2b, Grin2a
MF	GO:0022834	UP	ligand-gated channel activity	11/212	140/28171	9.81607e-09	2.48289e-07	1.73225e-07	Kcnj3/Kcnh7/Pex5l/Itpr1/Grin2b/Gabrb3/Gria4/Asic2/Kcnma1/Grin2a/Gria3	11	6.60504		ShK.vs.PBS	Upregulated	6.60504	Kcnj3, Kcnh7, Pex5l
BP	GO:1990806	UP	ligand-gated ion channel signaling pathway	4/217	32/28564	9.85942e-05	0.00139559	0.000997392	Itpr1/Grin2b/Grin2a/Kalrn	4	2.85524		ShK.vs.PBS	Upregulated	2.85524	Itpr1, Grin2b, Grin2a
MF	GO:0099094	UP	ligand-gated monoatomic cation channel activity	7/212	98/28171	9.59152e-06	0.00012498	8.71956e-05	Kcnj3/Kcnh7/Pex5l/Itpr1/Grin2b/Asic2/Grin2a	7	3.90316		ShK.vs.PBS	Upregulated	3.90316	Kcnj3, Kcnh7, Pex5l
MF	GO:0015276	UP	ligand-gated monoatomic ion channel activity	11/212	137/28171	7.81725e-09	2.10089e-07	1.46573e-07	Kcnj3/Kcnh7/Pex5l/Itpr1/Grin2b/Gabrb3/Gria4/Asic2/Kcnma1/Grin2a/Gria3	11	6.6776		ShK.vs.PBS	Upregulated	6.6776	Kcnj3, Kcnh7, Pex5l
MF	GO:0099507	UP	ligand-gated monoatomic ion channel activity involved in regulation of presynaptic membrane potential	5/212	24/28171	8.70955e-07	1.78338e-05	1.24422e-05	Grin2b/Gria4/Kcnma1/Grin2a/Gria3	5	4.74876		ShK.vs.PBS	Upregulated	4.74876	Grin2b, Gria4, Kcnma1
MF	GO:0099507	DOWN	ligand-gated monoatomic ion channel activity involved in regulation of presynaptic membrane potential	2/128	24/28171	0.00529547	0.0386504	0.0264805	Gria2/Gabrb1	2	1.41285		ShK.vs.PBS	Downregulated	-1.41285	Gria2, Gabrb1
BP	GO:0060173	DOWN	limb development	6/135	211/28564	0.000515444	0.0103018	0.00734157	Prrx1/Nfia/Fgfr2/Vps54/Ptch1/Nipbl	6	1.98709		ShK.vs.PBS	Downregulated	-1.98709	Prrx1, Nfia, Fgfr2
BP	GO:0035108	DOWN	limb morphogenesis	6/135	179/28564	0.000214441	0.00611503	0.00435789	Prrx1/Nfia/Fgfr2/Vps54/Ptch1/Nipbl	6	2.2136		ShK.vs.PBS	Downregulated	-2.2136	Prrx1, Nfia, Fgfr2
MF	GO:0120013	DOWN	lipid transfer activity	3/128	47/28171	0.00128382	0.0257407	0.0176357	Abca1/Apoe/Pitpnc1	3	1.58938		ShK.vs.PBS	Downregulated	-1.58938	Abca1, Apoe, Pitpnc1
BP	GO:0006869	DOWN	lipid transport	7/135	447/28564	0.00547119	0.0388615	0.0276947	Itgav/Abca1/Apoe/Agt/Vps54/Pitpnc1/Ptch1	7	1.41048		ShK.vs.PBS	Downregulated	-1.41048	Itgav, Abca1, Apoe
MF	GO:0071813	DOWN	lipoprotein particle binding	2/128	30/28171	0.00819916	0.0490726	0.0336211	Abca1/Apoe	2	1.30916		ShK.vs.PBS	Downregulated	-1.30916	Abca1, Apoe
BP	GO:0031987	UP	locomotion involved in locomotory behavior	2/217	16/28564	0.00642694	0.036909	0.0263778	Myo5a/Rcan2	2	1.43287		ShK.vs.PBS	Upregulated	1.43287	Myo5a, Rcan2
BP	GO:0007626	UP	locomotory behavior	21/217	270/28564	2.25547e-15	2.26675e-12	1.61998e-12	Cacnb4/Snap25/Dab1/Adam22/Atp2b2/Cacna1c/Nrg1/Gnao1/Myo5a/Sobp/Pcdh15/Mapt/Kcnma1/Oxr1/Grin2a/Kalrn/Btbd9/Rcan2/Prkce/Vps13a/Apba1	21	11.6446		ShK.vs.PBS	Upregulated	11.6446	Cacnb4, Snap25, Dab1
BP	GO:0007626	DOWN	locomotory behavior	6/135	270/28564	0.00183441	0.0223367	0.0159183	Atp1a2/Adgrl3/Kcnd2/Apoe/Npas3/Lsamp	6	1.65098		ShK.vs.PBS	Downregulated	-1.65098	Atp1a2, Adgrl3, Kcnd2
BP	GO:0035641	DOWN	locomotory exploration behavior	3/135	20/28564	0.000110966	0.0044052	0.00313937	Atp1a2/Apoe/Lsamp	3	2.35603		ShK.vs.PBS	Downregulated	-2.35603	Atp1a2, Apoe, Lsamp
BP	GO:0060292	UP	long-term synaptic depression	5/217	40/28564	1.28043e-05	0.000269964	0.000192936	Stau2/Bcl2l1/Slc24a2/Dgki/Mapt	5	3.56869		ShK.vs.PBS	Upregulated	3.56869	Stau2, Bcl2l1, Slc24a2
MF	GO:0050750	DOWN	low-density lipoprotein particle receptor binding	2/128	29/28171	0.00767522	0.0480901	0.0329479	Apoe/Hsp90b1	2	1.31794		ShK.vs.PBS	Downregulated	-1.31794	Apoe, Hsp90b1
MF	GO:0004622	UP	lysophospholipase activity	2/212	21/28171	0.0107736	0.0463263	0.0323207	Pnpla7/Enpp2	2	1.33417		ShK.vs.PBS	Upregulated	1.33417	Pnpla7, Enpp2
BP	GO:0098732	DOWN	macromolecule deacylation	4/135	129/28564	0.00333032	0.0305687	0.0217848	Fry/Nipbl/Bcl6/Vegfa	4	1.51472		ShK.vs.PBS	Downregulated	-1.51472	Fry, Nipbl, Bcl6
BP	GO:0043413	DOWN	macromolecule glycosylation	5/135	202/28564	0.00277764	0.0271946	0.0193803	B3galt2/Fut9/Tmem59/Mgat4c/Tmtc2	5	1.56552		ShK.vs.PBS	Downregulated	-1.56552	B3galt2, Fut9, Tmem59
BP	GO:0010742	DOWN	macrophage derived foam cell differentiation	2/135	29/28564	0.00828051	0.0496831	0.0354067	Itgav/Agt	2	1.30379		ShK.vs.PBS	Downregulated	-1.30379	Itgav, Agt
BP	GO:0030225	DOWN	macrophage differentiation	3/135	57/28564	0.00250709	0.0258149	0.018397	Plcb1/Vps54/Vegfa	3	1.58813		ShK.vs.PBS	Downregulated	-1.58813	Plcb1, Vps54, Vegfa
CC	GO:0044304	UP	main axon	9/216	87/28585	2.09327e-08	2.19432e-07	1.26888e-07	Nfasc/Kcnab1/Lrrc7/Adam22/Ank3/Sptbn1/Mapt/Robo2/Mbp	9	6.6587		ShK.vs.PBS	Upregulated	6.6587	Nfasc, Kcnab1, Lrrc7
CC	GO:0044304	DOWN	main axon	3/131	87/28585	0.00753383	0.0400235	0.0279214	Camk2d/Nrcam/Gabbr1	3	1.39769		ShK.vs.PBS	Downregulated	-1.39769	Camk2d, Nrcam, Gabbr1
BP	GO:0035633	UP	maintenance of blood-brain barrier	3/217	19/28564	0.000383009	0.00391448	0.00279757	Sh3gl2/Slc12a2/Mbp	3	2.40733		ShK.vs.PBS	Upregulated	2.40733	Sh3gl2, Slc12a2, Mbp
BP	GO:0051235	UP	maintenance of location	12/217	364/28564	2.4724e-05	0.000446364	0.000319004	Pex5l/Itpr1/Nrg1/Myo5a/Ank3/Myt1l/Calm1/Srebf2/Slc8a1/Prkce/Fth1/Vps13a	12	3.35031		ShK.vs.PBS	Upregulated	3.35031	Pex5l, Itpr1, Nrg1
BP	GO:0051651	UP	maintenance of location in cell	8/217	242/28564	0.000555025	0.00536346	0.00383312	Itpr1/Myo5a/Ank3/Calm1/Slc8a1/Prkce/Fth1/Vps13a	8	2.27055		ShK.vs.PBS	Upregulated	2.27055	Itpr1, Myo5a, Ank3
BP	GO:0099558	DOWN	maintenance of synapse structure	4/135	27/28564	7.69637e-06	0.000796575	0.00056768	Adgrb3/Nlgn1/Adgrl3/Nrxn1	4	3.09877		ShK.vs.PBS	Downregulated	-3.09877	Adgrb3, Nlgn1, Adgrl3
BP	GO:0060749	DOWN	mammary gland alveolus development	2/135	22/28564	0.0048141	0.035681	0.0254281	Erbb4/Vegfa	2	1.44756		ShK.vs.PBS	Downregulated	-1.44756	Erbb4, Vegfa
BP	GO:0030879	UP	mammary gland development	7/217	165/28564	0.000279311	0.00313057	0.00223733	Igfbp5/Atp2b2/Igf1r/Csmd1/Nrg3/Kalrn/Slc12a2	7	2.50438		ShK.vs.PBS	Upregulated	2.50438	Igfbp5, Atp2b2, Igf1r
BP	GO:0030879	DOWN	mammary gland development	4/135	165/28564	0.00790992	0.0483425	0.0344514	Erbb4/Fgfr2/Ptch1/Vegfa	4	1.31567		ShK.vs.PBS	Downregulated	-1.31567	Erbb4, Fgfr2, Ptch1
BP	GO:0060644	DOWN	mammary gland epithelial cell differentiation	2/135	18/28564	0.00322821	0.0300815	0.0214376	Erbb4/Ptch1	2	1.5217		ShK.vs.PBS	Downregulated	-1.5217	Erbb4, Ptch1
BP	GO:0061180	DOWN	mammary gland epithelium development	3/135	79/28564	0.00628395	0.0417681	0.0297661	Erbb4/Fgfr2/Ptch1	3	1.37916		ShK.vs.PBS	Downregulated	-1.37916	Erbb4, Fgfr2, Ptch1
BP	GO:0061377	DOWN	mammary gland lobule development	2/135	22/28564	0.0048141	0.035681	0.0254281	Erbb4/Vegfa	2	1.44756		ShK.vs.PBS	Downregulated	-1.44756	Erbb4, Vegfa
BP	GO:0060443	UP	mammary gland morphogenesis	4/217	60/28564	0.00113253	0.0100097	0.00715366	Igfbp5/Csmd1/Nrg3/Slc12a2	4	1.99958		ShK.vs.PBS	Upregulated	1.99958	Igfbp5, Csmd1, Nrg3
BP	GO:0042490	UP	mechanoreceptor differentiation	4/217	94/28564	0.00579861	0.0341812	0.0244284	Atp2b2/Gabrb3/Pcdh15/Kcnma1	4	1.46621		ShK.vs.PBS	Upregulated	1.46621	Atp2b2, Gabrb3, Pcdh15
BP	GO:0030318	DOWN	melanocyte differentiation	2/135	28/28564	0.00773322	0.0474584	0.0338213	Bcl2/Ednrb	2	1.32369		ShK.vs.PBS	Downregulated	-1.32369	Bcl2, Ednrb
BP	GO:0071709	UP	membrane assembly	3/217	55/28564	0.00848631	0.0457714	0.0327116	Ptprd/Ank3/Sptbn1	3	1.33941		ShK.vs.PBS	Upregulated	1.33941	Ptprd, Ank3, Sptbn1
BP	GO:0051899	UP	membrane depolarization	6/217	94/28564	8.37279e-05	0.00121951	0.000871553	Cacnb2/Cacna2d1/Cacna1c/Ank3/Cacna1d/Nedd4l	6	2.91381		ShK.vs.PBS	Upregulated	2.91381	Cacnb2, Cacna2d1, Cacna1c
BP	GO:0086010	UP	membrane depolarization during action potential	5/217	31/28564	3.49533e-06	9.08484e-05	6.49268e-05	Cacnb2/Cacna2d1/Cacna1c/Ank3/Cacna1d	5	4.04168		ShK.vs.PBS	Upregulated	4.04168	Cacnb2, Cacna2d1, Cacna1c
BP	GO:0086012	UP	membrane depolarization during cardiac muscle cell action potential	5/217	17/28564	1.38816e-07	5.36578e-06	3.83478e-06	Cacnb2/Cacna2d1/Cacna1c/Ank3/Cacna1d	5	5.27037		ShK.vs.PBS	Upregulated	5.27037	Cacnb2, Cacna2d1, Cacna1c
BP	GO:0022406	UP	membrane docking	5/217	86/28564	0.000510712	0.00499934	0.00357289	Rims1/Gnao1/Unc13c/Syt1/Calm1	5	2.30109		ShK.vs.PBS	Upregulated	2.30109	Rims1, Gnao1, Unc13c
CC	GO:0098857	UP	membrane microdomain	13/216	391/28585	9.77942e-06	6.19363e-05	3.5815e-05	Nos1ap/Rgs7/Snap25/Itpr1/Atp2b2/Cacna1c/Igf1r/Dlc1/Grip1/Mapt/Prkca/Kcnma1/Dcc	13	4.20805		ShK.vs.PBS	Upregulated	4.20805	Nos1ap, Rgs7, Snap25
CC	GO:0098857	DOWN	membrane microdomain	7/131	391/28585	0.00222238	0.0188976	0.0131834	Erbb4/Atp1a2/Abca1/Kcnd2/Ptch1/Ednrb/Gabbr1	7	1.72359		ShK.vs.PBS	Downregulated	-1.72359	Erbb4, Atp1a2, Abca1
CC	GO:0045121	UP	membrane raft	13/216	390/28585	9.51687e-06	6.15559e-05	3.5595e-05	Nos1ap/Rgs7/Snap25/Itpr1/Atp2b2/Cacna1c/Igf1r/Dlc1/Grip1/Mapt/Prkca/Kcnma1/Dcc	13	4.21073		ShK.vs.PBS	Upregulated	4.21073	Nos1ap, Rgs7, Snap25
CC	GO:0045121	DOWN	membrane raft	7/131	390/28585	0.00219078	0.0188976	0.0131834	Erbb4/Atp1a2/Abca1/Kcnd2/Ptch1/Ednrb/Gabbr1	7	1.72359		ShK.vs.PBS	Downregulated	-1.72359	Erbb4, Atp1a2, Abca1
BP	GO:0086009	UP	membrane repolarization	5/217	45/28564	2.30521e-05	0.000423793	0.000302873	Nos1ap/Kcnh7/Cacna2d1/Cacna1d/Nedd4l	5	3.37285		ShK.vs.PBS	Upregulated	3.37285	Nos1ap, Kcnh7, Cacna2d1
BP	GO:0086011	UP	membrane repolarization during action potential	2/217	19/28564	0.00902244	0.0472269	0.0337517	Kcnh7/Cacna2d1	2	1.32581		ShK.vs.PBS	Upregulated	1.32581	Kcnh7, Cacna2d1
BP	GO:0007613	UP	memory	12/217	162/28564	4.50695e-09	2.89116e-07	2.06623e-07	Snap25/Slc24a2/Grm7/Grin2b/Gabrb3/Csmd1/Nrg1/Mapt/Grin2a/Kalrn/Btbd9/Rcan2	12	6.53893		ShK.vs.PBS	Upregulated	6.53893	Snap25, Slc24a2, Grm7
BP	GO:0007613	DOWN	memory	4/135	162/28564	0.00742482	0.046191	0.0329181	Plcb1/Ptn/Slc6a1/Apoe	4	1.33544		ShK.vs.PBS	Downregulated	-1.33544	Plcb1, Ptn, Slc6a1
BP	GO:0048762	DOWN	mesenchymal cell differentiation	6/135	249/28564	0.001217	0.0177817	0.0126722	Erbb4/Bcl2/Fgfr2/Ednrb/Vegfa/Tcf7l2	6	1.75003		ShK.vs.PBS	Downregulated	-1.75003	Erbb4, Bcl2, Fgfr2
BP	GO:0010463	DOWN	mesenchymal cell proliferation	3/135	55/28564	0.00226339	0.0250163	0.0178279	Prrx1/Ptn/Fgfr2	3	1.60178		ShK.vs.PBS	Downregulated	-1.60178	Prrx1, Ptn, Fgfr2
BP	GO:0060485	DOWN	mesenchyme development	6/135	310/28564	0.00363425	0.0313133	0.0223155	Erbb4/Bcl2/Fgfr2/Ednrb/Vegfa/Tcf7l2	6	1.50427		ShK.vs.PBS	Downregulated	-1.50427	Erbb4, Bcl2, Fgfr2
BP	GO:0072163	DOWN	mesonephric epithelium development	5/135	110/28564	0.000180044	0.00586256	0.00417796	Bcl2/Fgfr2/Agt/Ptch1/Vegfa	5	2.23191		ShK.vs.PBS	Downregulated	-2.23191	Bcl2, Fgfr2, Agt
BP	GO:0072164	DOWN	mesonephric tubule development	5/135	110/28564	0.000180044	0.00586256	0.00417796	Bcl2/Fgfr2/Agt/Ptch1/Vegfa	5	2.23191		ShK.vs.PBS	Downregulated	-2.23191	Bcl2, Fgfr2, Agt
BP	GO:0072171	DOWN	mesonephric tubule morphogenesis	4/135	78/28564	0.0005192	0.0103058	0.00734441	Bcl2/Agt/Ptch1/Vegfa	4	1.98692		ShK.vs.PBS	Downregulated	-1.98692	Bcl2, Agt, Ptch1
BP	GO:0001823	DOWN	mesonephros development	5/135	113/28564	0.000204163	0.00611503	0.00435789	Bcl2/Fgfr2/Agt/Ptch1/Vegfa	5	2.2136		ShK.vs.PBS	Downregulated	-2.2136	Bcl2, Fgfr2, Agt
MF	GO:0046873	UP	metal ion transmembrane transporter activity	23/212	430/28171	2.38508e-13	1.13954e-11	7.95027e-12	Kcnq5/Cacnb2/Cacnb4/Kcnj3/Kcnh7/Snap25/Kcnab1/Slc24a2/Cacna2d1/Kcnip4/Itpr1/Grm7/Atp2b2/Cacna1c/Grin2b/Asic2/Kcnma1/Cacna2d3/Cacna1d/Nalcn/Grin2a/Slc8a1/Slc12a2	23	10.9433		ShK.vs.PBS	Upregulated	10.9433	Kcnq5, Cacnb2, Cacnb4
MF	GO:0046873	DOWN	metal ion transmembrane transporter activity	8/128	430/28171	0.000802003	0.0189178	0.0129612	Atp1a2/Itgav/Gria2/Slc4a4/Kcnd2/Slc6a11/Slc6a1/Atp13a4	8	1.72313		ShK.vs.PBS	Downregulated	-1.72313	Atp1a2, Itgav, Gria2
BP	GO:0022037	UP	metencephalon development	5/217	126/28564	0.00280548	0.0206305	0.0147441	Dab1/Atp2b2/Gabrb3/Igf1r/Cplane1	5	1.68549		ShK.vs.PBS	Upregulated	1.68549	Dab1, Atp2b2, Gabrb3
CC	GO:0005874	UP	microtubule	9/216	441/28585	0.00663407	0.0176908	0.0102298	Stau2/Dnm3/Dync1i2/Mt3/Map7/Grip1/Mapt/Calm1/Slc8a1	9	1.75225		ShK.vs.PBS	Upregulated	1.75225	Stau2, Dnm3, Dync1i2
BP	GO:0099111	UP	microtubule-based transport	6/217	220/28564	0.00688607	0.0391727	0.0279956	Stau2/Dync1i2/Agbl4/Myo5a/Ank3/Mapt	6	1.40702		ShK.vs.PBS	Upregulated	1.40702	Stau2, Dync1i2, Agbl4
BP	GO:0060073	UP	micturition	2/217	14/28564	0.00492267	0.0304136	0.0217358	Cacna1c/Kcnma1	2	1.51693		ShK.vs.PBS	Upregulated	1.51693	Cacna1c, Kcnma1
BP	GO:0098885	UP	modification of postsynaptic actin cytoskeleton	3/217	20/28564	0.000448081	0.00445863	0.00318646	Cttnbp2/Ctnna2/Kalrn	3	2.3508		ShK.vs.PBS	Upregulated	2.3508	Cttnbp2, Ctnna2, Kalrn
BP	GO:0099010	UP	modification of postsynaptic structure	3/217	34/28564	0.00217503	0.0171668	0.0122686	Cttnbp2/Ctnna2/Kalrn	3	1.76531		ShK.vs.PBS	Upregulated	1.76531	Cttnbp2, Ctnna2, Kalrn
BP	GO:0099563	UP	modification of synaptic structure	3/217	42/28564	0.00399097	0.0262725	0.0187762	Cttnbp2/Ctnna2/Kalrn	3	1.5805		ShK.vs.PBS	Upregulated	1.5805	Cttnbp2, Ctnna2, Kalrn
BP	GO:0098815	UP	modulation of excitatory postsynaptic potential	4/217	63/28564	0.00135913	0.0115431	0.00824951	Rims1/Grin2b/Grin2a/Afdn	4	1.93768		ShK.vs.PBS	Upregulated	1.93768	Rims1, Grin2b, Grin2a
BP	GO:0042303	DOWN	molting cycle	5/135	137/28564	0.000496452	0.0103018	0.00734157	Bcl2/Lrig1/Fgfr2/Nipbl/Trps1	5	1.98709		ShK.vs.PBS	Downregulated	-1.98709	Bcl2, Lrig1, Fgfr2
BP	GO:0022404	DOWN	molting cycle process	4/135	121/28564	0.0026453	0.0264348	0.0188388	Bcl2/Lrig1/Fgfr2/Trps1	4	1.57782		ShK.vs.PBS	Downregulated	-1.57782	Bcl2, Lrig1, Fgfr2
MF	GO:0008509	DOWN	monoatomic anion transmembrane transporter activity	4/128	140/28171	0.0038732	0.0355102	0.0243291	Gabrb1/Slc4a4/Slc6a11/Slc6a1	4	1.44965		ShK.vs.PBS	Downregulated	-1.44965	Gabrb1, Slc4a4, Slc6a11
MF	GO:0015296	DOWN	monoatomic anion:monoatomic cation symporter activity	2/128	25/28171	0.00573891	0.0396776	0.0271843	Slc6a11/Slc6a1	2	1.40145		ShK.vs.PBS	Downregulated	-1.40145	Slc6a11, Slc6a1
MF	GO:0015373	DOWN	monoatomic anion:sodium symporter activity	2/128	18/28171	0.00298826	0.031534	0.0216049	Slc6a11/Slc6a1	2	1.50122		ShK.vs.PBS	Downregulated	-1.50122	Slc6a11, Slc6a1
MF	GO:0005261	UP	monoatomic cation channel activity	22/212	316/28171	3.84634e-15	3.64069e-13	2.54001e-13	Kcnq5/Unc80/Cacnb2/Cacnb4/Kcnj3/Kcnh7/Snap25/Pex5l/Kcnab1/Slc24a2/Cacna2d1/Kcnip4/Itpr1/Grm7/Cacna1c/Grin2b/Asic2/Kcnma1/Cacna2d3/Cacna1d/Nalcn/Grin2a	22	12.4388		ShK.vs.PBS	Upregulated	12.4388	Kcnq5, Unc80, Cacnb2
MF	GO:0005216	UP	monoatomic ion channel activity	25/212	431/28171	3.20463e-15	3.64069e-13	2.54001e-13	Kcnq5/Unc80/Cacnb2/Cacnb4/Kcnj3/Kcnh7/Snap25/Pex5l/Kcnab1/Slc24a2/Cacna2d1/Kcnip4/Itpr1/Grm7/Cacna1c/Grin2b/Gabrb3/Gria4/Asic2/Kcnma1/Cacna2d3/Cacna1d/Nalcn/Grin2a/Gria3	25	12.4388		ShK.vs.PBS	Upregulated	12.4388	Kcnq5, Unc80, Cacnb2
MF	GO:0022839	UP	monoatomic ion gated channel activity	23/212	309/28171	2.06126e-16	5.86862e-14	4.09439e-14	Kcnq5/Cacnb2/Cacnb4/Kcnj3/Kcnh7/Snap25/Pex5l/Kcnab1/Cacna2d1/Kcnip4/Itpr1/Grm7/Cacna1c/Grin2b/Gabrb3/Gria4/Asic2/Kcnma1/Cacna2d3/Cacna1d/Nalcn/Grin2a/Gria3	23	13.2315		ShK.vs.PBS	Upregulated	13.2315	Kcnq5, Cacnb2, Cacnb4
MF	GO:0140161	DOWN	monocarboxylate:sodium symporter activity	2/128	13/28171	0.00154624	0.0260999	0.0178818	Slc6a11/Slc6a1	2	1.58336		ShK.vs.PBS	Downregulated	-1.58336	Slc6a11, Slc6a1
BP	GO:0061138	DOWN	morphogenesis of a branching epithelium	5/135	229/28564	0.00473089	0.0356107	0.025378	Bcl2/Fgfr2/Agt/Ptch1/Vegfa	5	1.44842		ShK.vs.PBS	Downregulated	-1.44842	Bcl2, Fgfr2, Agt
BP	GO:0001763	DOWN	morphogenesis of a branching structure	6/135	249/28564	0.001217	0.0177817	0.0126722	Bcl2/Fgfr2/Agt/Ptch1/Ctnnd2/Vegfa	6	1.75003		ShK.vs.PBS	Downregulated	-1.75003	Bcl2, Fgfr2, Agt
BP	GO:0097049	DOWN	motor neuron apoptotic process	2/135	27/28564	0.007203	0.0453789	0.0323393	Bcl2/Vps54	2	1.34315		ShK.vs.PBS	Downregulated	-1.34315	Bcl2, Vps54
BP	GO:1903510	DOWN	mucopolysaccharide metabolic process	3/135	86/28564	0.00794032	0.0483425	0.0344514	Csgalnact1/Itih3/Ednrb	3	1.31567		ShK.vs.PBS	Downregulated	-1.31567	Csgalnact1, Itih3, Ednrb
BP	GO:0048537	UP	mucosa-associated lymphoid tissue development	2/217	13/28564	0.00424057	0.0272533	0.0194772	Cacnb4/Tox	2	1.56458		ShK.vs.PBS	Upregulated	1.56458	Cacnb4, Tox
BP	GO:0035264	UP	multicellular organism growth	6/217	227/28564	0.00797485	0.0438818	0.0313611	Pcdh15/Unc79/Meg3/Prickle1/Slc12a2/Apba1	6	1.35772		ShK.vs.PBS	Upregulated	1.35772	Pcdh15, Unc79, Meg3
BP	GO:0035264	DOWN	multicellular organism growth	5/135	227/28564	0.00455995	0.0349453	0.0249038	Bcl2/Agt/Ptch1/Nipbl/Tcf7l2	5	1.45661		ShK.vs.PBS	Downregulated	-1.45661	Bcl2, Agt, Ptch1
BP	GO:0033555	DOWN	multicellular organismal response to stress	5/135	119/28564	0.000259716	0.00672015	0.00478912	Bcl2/Atp1a2/Apoe/Ncam1/Ednrb	5	2.17262		ShK.vs.PBS	Downregulated	-2.17262	Bcl2, Atp1a2, Apoe
CC	GO:0005771	DOWN	multivesicular body	3/131	59/28585	0.00253552	0.0202049	0.0140955	Cst3/Apoe/Cd63	3	1.69454		ShK.vs.PBS	Downregulated	-1.69454	Cst3, Apoe, Cd63
BP	GO:0010657	DOWN	muscle cell apoptotic process	4/135	111/28564	0.00193364	0.022716	0.0161886	Erbb4/Bcl2/Camk2d/Agt	4	1.64367		ShK.vs.PBS	Downregulated	-1.64367	Erbb4, Bcl2, Camk2d
BP	GO:0055001	UP	muscle cell development	6/217	235/28564	0.00936504	0.0484316	0.0346127	Cacnb4/Sorbs2/Map2k4/Mef2c/Prickle1/Slc8a1	6	1.31487		ShK.vs.PBS	Upregulated	1.31487	Cacnb4, Sorbs2, Map2k4
BP	GO:0055001	DOWN	muscle cell development	5/135	235/28564	0.00527103	0.0379986	0.0270798	Bcl2/Nebl/Camk2d/Agt/Vegfa	5	1.42023		ShK.vs.PBS	Downregulated	-1.42023	Bcl2, Nebl, Camk2d
BP	GO:0042692	UP	muscle cell differentiation	9/217	460/28564	0.00890822	0.0472269	0.0337517	Igfbp5/Cacnb4/Nrg1/Sorbs2/Map2k4/Mef2c/Prickle1/Mrtfb/Slc8a1	9	1.32581		ShK.vs.PBS	Upregulated	1.32581	Igfbp5, Cacnb4, Nrg1
BP	GO:0042692	DOWN	muscle cell differentiation	10/135	460/28564	6.98428e-05	0.0033181	0.00236465	Adgrb3/Bcl2/Nebl/Camk2d/Sox6/Fgfr2/Cd81/Agt/Ednrb/Vegfa	10	2.47911		ShK.vs.PBS	Downregulated	-2.47911	Adgrb3, Bcl2, Nebl
BP	GO:0014812	DOWN	muscle cell migration	4/135	128/28564	0.00323875	0.030083	0.0214387	Bcl2/Camk2d/Agt/Dock4	4	1.52168		ShK.vs.PBS	Downregulated	-1.52168	Bcl2, Camk2d, Agt
BP	GO:0033002	DOWN	muscle cell proliferation	8/135	273/28564	4.8866e-05	0.00295029	0.00210253	Erbb4/Camk2d/Apoe/Fgfr2/Agt/Ncam1/Vegfa/Tcf7l2	8	2.53014		ShK.vs.PBS	Downregulated	-2.53014	Erbb4, Camk2d, Apoe
BP	GO:0006936	UP	muscle contraction	11/217	318/28564	3.4957e-05	0.000591252	0.000422551	Cacnb2/Cacna2d1/Apbb2/Cacna1c/Prkca/Calm1/Kcnma1/Cacna1d/Slc8a1/Nedd4l/Prkg1	11	3.22823		ShK.vs.PBS	Upregulated	3.22823	Cacnb2, Cacna2d1, Apbb2
BP	GO:0006936	DOWN	muscle contraction	6/135	318/28564	0.00411265	0.0330736	0.0235699	Atp1a2/Camk2d/Agt/Vps54/Dock4/Ednrb	6	1.48052		ShK.vs.PBS	Downregulated	-1.48052	Atp1a2, Camk2d, Agt
BP	GO:0014896	UP	muscle hypertrophy	5/217	117/28564	0.0020331	0.0162164	0.0115894	Igfbp5/Sorbs2/Map2k4/Prkca/Mef2c	5	1.79005		ShK.vs.PBS	Upregulated	1.79005	Igfbp5, Sorbs2, Map2k4
BP	GO:0003012	UP	muscle system process	15/217	436/28564	1.40765e-06	4.04197e-05	2.88868e-05	Igfbp5/Cacnb2/Cacna2d1/Apbb2/Cacna1c/Sorbs2/Map2k4/Prkca/Calm1/Mef2c/Kcnma1/Cacna1d/Slc8a1/Nedd4l/Prkg1	15	4.39341		ShK.vs.PBS	Upregulated	4.39341	Igfbp5, Cacnb2, Cacna2d1
CC	GO:0043209	UP	myelin sheath	6/216	218/28585	0.00643129	0.0173019	0.0100049	Nfasc/Snap25/Gnao1/Nsf/Calm1/Mbp	6	1.76191		ShK.vs.PBS	Upregulated	1.76191	Nfasc, Snap25, Gnao1
CC	GO:0043209	DOWN	myelin sheath	5/131	218/28585	0.00337141	0.0242077	0.0168879	Bcl2/Atp1a2/Plcb1/Ncam1/Tcp1	5	1.61605		ShK.vs.PBS	Downregulated	-1.61605	Bcl2, Atp1a2, Plcb1
BP	GO:0042552	UP	myelination	6/217	180/28564	0.00260703	0.0195527	0.0139738	Nfasc/Adam22/Nrg1/Myo5a/Clu/Mbp	6	1.70879		ShK.vs.PBS	Upregulated	1.70879	Nfasc, Adam22, Nrg1
BP	GO:0030099	DOWN	myeloid cell differentiation	7/135	482/28564	0.00813283	0.0494108	0.0352126	Meis2/Plcb1/Sox6/Cd81/Vps54/Bcl6/Vegfa	7	1.30618		ShK.vs.PBS	Downregulated	-1.30618	Meis2, Plcb1, Sox6
CC	GO:0030016	UP	myofibril	9/216	225/28585	5.76258e-05	0.000312826	0.000180893	Nos1ap/Cacna1c/Grin2b/Ank3/Sptbn1/Calm1/Mef2c/Cacna1d/Slc8a1	9	3.5047		ShK.vs.PBS	Upregulated	3.5047	Nos1ap, Cacna1c, Grin2b
BP	GO:0050919	UP	negative chemotaxis	5/217	43/28564	1.83877e-05	0.000349947	0.000250097	Unc5c/Plxna4/Nrg1/Nrg3/Robo2	5	3.456		ShK.vs.PBS	Upregulated	3.456	Unc5c, Plxna4, Nrg1
BP	GO:1903170	UP	negative regulation of calcium ion transmembrane transport	3/217	56/28564	0.00891723	0.0472269	0.0337517	Ubr3/Calm1/Prkce	3	1.32581		ShK.vs.PBS	Upregulated	1.32581	Ubr3, Calm1, Prkce
BP	GO:0051926	UP	negative regulation of calcium ion transport	4/217	74/28564	0.00246055	0.018906	0.0135116	Ubr3/Gnao1/Calm1/Prkce	4	1.7234		ShK.vs.PBS	Upregulated	1.7234	Ubr3, Gnao1, Calm1
BP	GO:0090090	DOWN	negative regulation of canonical Wnt signaling pathway	5/135	135/28564	0.000464224	0.00989206	0.00704959	Apoe/Znrf3/Mcc/Tle4/Tcf7l2	5	2.00471		ShK.vs.PBS	Downregulated	-2.00471	Apoe, Znrf3, Mcc
BP	GO:2001258	UP	negative regulation of cation channel activity	3/217	48/28564	0.00581591	0.0341812	0.0244284	Kcnab1/Ank3/Calm1	3	1.46621		ShK.vs.PBS	Upregulated	1.46621	Kcnab1, Ank3, Calm1
BP	GO:1904063	UP	negative regulation of cation transmembrane transport	8/217	102/28564	1.15903e-06	3.51926e-05	2.51512e-05	Hecw2/Stk39/Ubr3/Kcnab1/Ank3/Calm1/Prkce/Nedd4l	8	4.45355		ShK.vs.PBS	Upregulated	4.45355	Hecw2, Stk39, Ubr3
BP	GO:0007162	DOWN	negative regulation of cell adhesion	6/135	318/28564	0.00411265	0.0330736	0.0235699	Ptprz1/Peli1/Rasa1/Bcl6/Vegfa/Zfp608	6	1.48052		ShK.vs.PBS	Downregulated	-1.48052	Ptprz1, Peli1, Rasa1
BP	GO:0030336	UP	negative regulation of cell migration	11/217	312/28564	2.93922e-05	0.000515217	0.000368212	Tmeff2/Igfbp5/Srgap2/Ptprj/Nrg1/Dlc1/Mef2c/Nrg3/Afdn/Ldlrad4/Prkg1	11	3.28801		ShK.vs.PBS	Upregulated	3.28801	Tmeff2, Igfbp5, Srgap2
BP	GO:0030336	DOWN	negative regulation of cell migration	6/135	312/28564	0.00374976	0.0319612	0.0227772	Bcl2/Plcb1/Ptn/Apoe/Cd63/Mcc	6	1.49538		ShK.vs.PBS	Downregulated	-1.49538	Bcl2, Plcb1, Ptn
BP	GO:2000146	UP	negative regulation of cell motility	12/217	325/28564	8.0339e-06	0.000186325	0.000133161	Tmeff2/Igfbp5/Srgap2/Ptprj/Frmd5/Nrg1/Dlc1/Mef2c/Nrg3/Afdn/Ldlrad4/Prkg1	12	3.72973		ShK.vs.PBS	Upregulated	3.72973	Tmeff2, Igfbp5, Srgap2
BP	GO:2000146	DOWN	negative regulation of cell motility	6/135	325/28564	0.00456819	0.0349453	0.0249038	Bcl2/Plcb1/Ptn/Apoe/Cd63/Mcc	6	1.45661		ShK.vs.PBS	Downregulated	-1.45661	Bcl2, Plcb1, Ptn
BP	GO:0031345	UP	negative regulation of cell projection organization	7/217	219/28564	0.00148506	0.012472	0.00891342	Dnm3/Dync1i2/Rapgef2/Dab1/Grin2b/Mt3/Mbp	7	1.90406		ShK.vs.PBS	Upregulated	1.90406	Dnm3, Dync1i2, Rapgef2
BP	GO:0010812	DOWN	negative regulation of cell-substrate adhesion	3/135	62/28564	0.00318541	0.0300815	0.0214376	Ptprz1/Rasa1/Bcl6	3	1.5217		ShK.vs.PBS	Downregulated	-1.5217	Ptprz1, Rasa1, Bcl6
BP	GO:1900077	UP	negative regulation of cellular response to insulin stimulus	3/217	49/28564	0.00616096	0.0358596	0.0256279	Ptprj/Prkcb/Prkca	3	1.44539		ShK.vs.PBS	Upregulated	1.44539	Ptprj, Prkcb, Prkca
BP	GO:0051481	DOWN	negative regulation of cytosolic calcium ion concentration	2/135	24/28564	0.00571653	0.0398233	0.0283801	Bcl2/Atp1a2	2	1.39986		ShK.vs.PBS	Downregulated	-1.39986	Bcl2, Atp1a2
BP	GO:1902260	UP	negative regulation of delayed rectifier potassium channel activity	2/217	11/28564	0.00302021	0.0210785	0.0150642	Kcnab1/Ank3	2	1.67616		ShK.vs.PBS	Upregulated	1.67616	Kcnab1, Ank3
BP	GO:0061000	DOWN	negative regulation of dendritic spine development	2/135	17/28564	0.0028784	0.0278481	0.019846	Nlgn1/Apoe	2	1.5552		ShK.vs.PBS	Downregulated	-1.5552	Nlgn1, Apoe
BP	GO:0010633	DOWN	negative regulation of epithelial cell migration	3/135	74/28564	0.00523999	0.0379872	0.0270716	Apoe/Cd63/Mcc	3	1.42036		ShK.vs.PBS	Downregulated	-1.42036	Apoe, Cd63, Mcc
BP	GO:0050680	DOWN	negative regulation of epithelial cell proliferation	5/135	168/28564	0.00124243	0.0178246	0.0127027	Ptn/Apoe/Fgfr2/Ptch1/Mcc	5	1.74898		ShK.vs.PBS	Downregulated	-1.74898	Ptn, Apoe, Fgfr2
BP	GO:2001237	DOWN	negative regulation of extrinsic apoptotic signaling pathway	4/135	103/28564	0.00146949	0.0197157	0.0140504	Bcl2/Itgav/Vegfa/Tcf7l2	4	1.70519		ShK.vs.PBS	Downregulated	-1.70519	Bcl2, Itgav, Vegfa
BP	GO:0045599	DOWN	negative regulation of fat cell differentiation	3/135	62/28564	0.00318541	0.0300815	0.0214376	Slc7a10/Vegfa/Tcf7l2	3	1.5217		ShK.vs.PBS	Downregulated	-1.5217	Slc7a10, Vegfa, Tcf7l2
BP	GO:0010829	UP	negative regulation of glucose transmembrane transport	3/217	26/28564	0.000988193	0.00894716	0.00639428	Prkcb/Ahi1/Prkca	3	2.04831		ShK.vs.PBS	Upregulated	2.04831	Prkcb, Ahi1, Prkca
BP	GO:1903019	DOWN	negative regulation of glycoprotein metabolic process	2/135	16/28564	0.00254764	0.0258149	0.018397	Cst3/Itm2b	2	1.58813		ShK.vs.PBS	Downregulated	-1.58813	Cst3, Itm2b
BP	GO:0046888	UP	negative regulation of hormone secretion	4/217	99/28564	0.0069515	0.0393223	0.0281025	Nrg1/Gnao1/Kalrn/Stxbp5l	4	1.40536		ShK.vs.PBS	Upregulated	1.40536	Nrg1, Gnao1, Kalrn
BP	GO:0046627	UP	negative regulation of insulin receptor signaling pathway	3/217	44/28564	0.00455335	0.0288411	0.0206119	Ptprj/Prkcb/Prkca	3	1.53999		ShK.vs.PBS	Upregulated	1.53999	Ptprj, Prkcb, Prkca
BP	GO:0032413	UP	negative regulation of ion transmembrane transporter activity	8/217	85/28564	2.84051e-07	1.0573e-05	7.55623e-06	Hecw2/Stk39/Kcnab1/Ank3/Grip1/Prkca/Calm1/Nedd4l	8	4.9758		ShK.vs.PBS	Upregulated	4.9758	Hecw2, Stk39, Kcnab1
BP	GO:0010839	DOWN	negative regulation of keratinocyte proliferation	2/135	27/28564	0.007203	0.0453789	0.0323393	Fgfr2/Ptch1	2	1.34315		ShK.vs.PBS	Downregulated	-1.34315	Fgfr2, Ptch1
BP	GO:0040013	UP	negative regulation of locomotion	13/217	360/28564	4.27105e-06	0.000106423	7.60578e-05	Tmeff2/Igfbp5/Srgap2/Ptprj/Frmd5/Nrg1/Dlc1/Mef2c/Nrg3/Robo2/Afdn/Ldlrad4/Prkg1	13	3.97296		ShK.vs.PBS	Upregulated	3.97296	Tmeff2, Igfbp5, Srgap2
BP	GO:0040013	DOWN	negative regulation of locomotion	6/135	360/28564	0.00742191	0.046191	0.0329181	Bcl2/Plcb1/Ptn/Apoe/Cd63/Mcc	6	1.33544		ShK.vs.PBS	Downregulated	-1.33544	Bcl2, Plcb1, Ptn
BP	GO:1900272	DOWN	negative regulation of long-term synaptic potentiation	2/135	12/28564	0.00141866	0.0194847	0.0138858	Ptn/Apoe	2	1.71031		ShK.vs.PBS	Downregulated	-1.71031	Ptn, Apoe
BP	GO:0045837	UP	negative regulation of membrane potential	2/217	18/28564	0.00811303	0.0439152	0.031385	Mapt/Prkce	2	1.35738		ShK.vs.PBS	Upregulated	1.35738	Mapt, Prkce
BP	GO:0010917	UP	negative regulation of mitochondrial membrane potential	2/217	14/28564	0.00492267	0.0304136	0.0217358	Mapt/Prkce	2	1.51693		ShK.vs.PBS	Upregulated	1.51693	Mapt, Prkce
BP	GO:0034766	UP	negative regulation of monoatomic ion transmembrane transport	10/217	115/28564	1.93622e-08	1.04244e-06	7.45006e-07	Hecw2/Stk39/Ubr3/Kcnab1/Ank3/Grip1/Prkca/Calm1/Prkce/Nedd4l	10	5.98195		ShK.vs.PBS	Upregulated	5.98195	Hecw2, Stk39, Ubr3
BP	GO:0043271	UP	negative regulation of monoatomic ion transport	12/217	157/28564	3.15497e-09	2.11383e-07	1.51069e-07	Hecw2/Stk39/Ubr3/Kcnab1/Gnao1/Ank3/Grip1/Prkca/Calm1/Wnk2/Prkce/Nedd4l	12	6.67493		ShK.vs.PBS	Upregulated	6.67493	Hecw2, Stk39, Ubr3
BP	GO:2000672	DOWN	negative regulation of motor neuron apoptotic process	2/135	13/28564	0.00167141	0.0214326	0.0152739	Bcl2/Vps54	2	1.66893		ShK.vs.PBS	Downregulated	-1.66893	Bcl2, Vps54
BP	GO:0043524	UP	negative regulation of neuron apoptotic process	8/217	199/28564	0.000149208	0.00189995	0.00135784	Bcl2l1/Grm7/Gabrb3/Mt3/Mt1/Map2k4/Mef2c/Oxr1	8	2.72126		ShK.vs.PBS	Upregulated	2.72126	Bcl2l1, Grm7, Gabrb3
BP	GO:0043524	DOWN	negative regulation of neuron apoptotic process	6/135	199/28564	0.000378177	0.00856216	0.00610184	Bcl2/Ptprz1/Apoe/Agt/Vps54/Vegfa	6	2.06742		ShK.vs.PBS	Downregulated	-2.06742	Bcl2, Ptprz1, Apoe
BP	GO:1901215	UP	negative regulation of neuron death	9/217	273/28564	0.000257745	0.00295475	0.00211168	Bcl2l1/Itpr1/Grm7/Gabrb3/Mt3/Mt1/Map2k4/Mef2c/Oxr1	9	2.52948		ShK.vs.PBS	Upregulated	2.52948	Bcl2l1, Itpr1, Grm7
BP	GO:1901215	DOWN	negative regulation of neuron death	6/135	273/28564	0.00193904	0.022716	0.0161886	Bcl2/Ptprz1/Apoe/Agt/Vps54/Vegfa	6	1.64367		ShK.vs.PBS	Downregulated	-1.64367	Bcl2, Ptprz1, Apoe
BP	GO:2001223	UP	negative regulation of neuron migration	2/217	11/28564	0.00302021	0.0210785	0.0150642	Nrg1/Nrg3	2	1.67616		ShK.vs.PBS	Upregulated	1.67616	Nrg1, Nrg3
BP	GO:0010977	UP	negative regulation of neuron projection development	5/217	165/28564	0.00869453	0.0468107	0.0334543	Dnm3/Dync1i2/Dab1/Mt3/Mbp	5	1.32965		ShK.vs.PBS	Upregulated	1.32965	Dnm3, Dync1i2, Dab1
BP	GO:1901380	UP	negative regulation of potassium ion transmembrane transport	4/217	29/28564	6.62925e-05	0.0010003	0.000714887	Stk39/Kcnab1/Ank3/Nedd4l	4	2.99987		ShK.vs.PBS	Upregulated	2.99987	Stk39, Kcnab1, Ank3
BP	GO:1901017	UP	negative regulation of potassium ion transmembrane transporter activity	4/217	24/28564	3.0555e-05	0.000532505	0.000380567	Stk39/Kcnab1/Ank3/Nedd4l	4	3.27368		ShK.vs.PBS	Upregulated	3.27368	Stk39, Kcnab1, Ank3
BP	GO:0043267	UP	negative regulation of potassium ion transport	4/217	40/28564	0.000238939	0.00276016	0.00197261	Stk39/Kcnab1/Ank3/Nedd4l	4	2.55907		ShK.vs.PBS	Upregulated	2.55907	Stk39, Kcnab1, Ank3
BP	GO:0051280	UP	negative regulation of release of sequestered calcium ion into cytosol	2/217	14/28564	0.00492267	0.0304136	0.0217358	Calm1/Prkce	2	1.51693		ShK.vs.PBS	Upregulated	1.51693	Calm1, Prkce
BP	GO:0051048	UP	negative regulation of secretion	7/217	218/28564	0.00144673	0.0121841	0.00870762	Stk39/Grm7/Nrg1/Gnao1/Myo5a/Kalrn/Stxbp5l	7	1.91421		ShK.vs.PBS	Upregulated	1.91421	Stk39, Grm7, Nrg1
BP	GO:1903531	UP	negative regulation of secretion by cell	6/217	188/28564	0.00323165	0.0221946	0.0158618	Grm7/Nrg1/Gnao1/Myo5a/Kalrn/Stxbp5l	6	1.65375		ShK.vs.PBS	Upregulated	1.65375	Grm7, Nrg1, Gnao1
BP	GO:0051283	UP	negative regulation of sequestering of calcium ion	5/217	128/28564	0.00300243	0.0210785	0.0150642	Itpr1/Myo5a/Calm1/Slc8a1/Prkce	5	1.67616		ShK.vs.PBS	Upregulated	1.67616	Itpr1, Myo5a, Calm1
BP	GO:0014912	UP	negative regulation of smooth muscle cell migration	3/217	37/28564	0.00277739	0.0204739	0.0146321	Igfbp5/Mef2c/Prkg1	3	1.6888		ShK.vs.PBS	Upregulated	1.6888	Igfbp5, Mef2c, Prkg1
BP	GO:1902306	UP	negative regulation of sodium ion transmembrane transport	3/217	16/28564	0.000225102	0.00262039	0.00187272	Hecw2/Stk39/Nedd4l	3	2.58163		ShK.vs.PBS	Upregulated	2.58163	Hecw2, Stk39, Nedd4l
BP	GO:1902306	DOWN	negative regulation of sodium ion transmembrane transport	2/135	16/28564	0.00254764	0.0258149	0.018397	Atp1a2/Camk2d	2	1.58813		ShK.vs.PBS	Downregulated	-1.58813	Atp1a2, Camk2d
BP	GO:2000650	UP	negative regulation of sodium ion transmembrane transporter activity	3/217	15/28564	0.000183925	0.0022542	0.00161101	Hecw2/Stk39/Nedd4l	3	2.64701		ShK.vs.PBS	Upregulated	2.64701	Hecw2, Stk39, Nedd4l
BP	GO:2000650	DOWN	negative regulation of sodium ion transmembrane transporter activity	2/135	15/28564	0.00223609	0.0248283	0.0176939	Atp1a2/Camk2d	2	1.60505		ShK.vs.PBS	Downregulated	-1.60505	Atp1a2, Camk2d
BP	GO:0010766	UP	negative regulation of sodium ion transport	4/217	21/28564	1.75203e-05	0.000345253	0.000246743	Hecw2/Stk39/Wnk2/Nedd4l	4	3.46186		ShK.vs.PBS	Upregulated	3.46186	Hecw2, Stk39, Wnk2
BP	GO:0010766	DOWN	negative regulation of sodium ion transport	2/135	21/28564	0.00438999	0.0339526	0.0241964	Atp1a2/Camk2d	2	1.46913		ShK.vs.PBS	Downregulated	-1.46913	Atp1a2, Camk2d
BP	GO:1902904	UP	negative regulation of supramolecular fiber organization	6/217	178/28564	0.00246616	0.018906	0.0135116	Tmeff2/Ctnna2/Dlc1/Sptbn1/Ssh2/Clu	6	1.7234		ShK.vs.PBS	Upregulated	1.7234	Tmeff2, Ctnna2, Dlc1
BP	GO:1905809	DOWN	negative regulation of synapse organization	2/135	15/28564	0.00223609	0.0248283	0.0176939	Ptn/Apoe	2	1.60505		ShK.vs.PBS	Downregulated	-1.60505	Ptn, Apoe
BP	GO:0050805	UP	negative regulation of synaptic transmission	6/217	77/28564	2.71362e-05	0.000484116	0.000345984	Stau2/Bcl2l1/Slc24a2/Dgki/Myo5a/Mapt	6	3.31505		ShK.vs.PBS	Upregulated	3.31505	Stau2, Bcl2l1, Slc24a2
BP	GO:0050805	DOWN	negative regulation of synaptic transmission	3/135	77/28564	0.00585267	0.0403834	0.0287793	Grid2/Slc6a1/Gabbr1	3	1.3938		ShK.vs.PBS	Downregulated	-1.3938	Grid2, Slc6a1, Gabbr1
BP	GO:0034104	DOWN	negative regulation of tissue remodeling	3/135	29/28564	0.000344779	0.00799335	0.00569647	Cst3/Agt/Vegfa	3	2.09727		ShK.vs.PBS	Downregulated	-2.09727	Cst3, Agt, Vegfa
BP	GO:0034763	UP	negative regulation of transmembrane transport	12/217	151/28564	2.0211e-09	1.50252e-07	1.07381e-07	Hecw2/Stk39/Ubr3/Kcnab1/Prkcb/Ahi1/Ank3/Grip1/Prkca/Calm1/Prkce/Nedd4l	12	6.82318		ShK.vs.PBS	Upregulated	6.82318	Hecw2, Stk39, Ubr3
BP	GO:0032410	UP	negative regulation of transporter activity	8/217	94/28564	6.19704e-07	2.0532e-05	1.46736e-05	Hecw2/Stk39/Kcnab1/Ank3/Grip1/Prkca/Calm1/Nedd4l	8	4.68757		ShK.vs.PBS	Upregulated	4.68757	Hecw2, Stk39, Kcnab1
BP	GO:1904753	UP	negative regulation of vascular associated smooth muscle cell migration	2/217	14/28564	0.00492267	0.0304136	0.0217358	Mef2c/Prkg1	2	1.51693		ShK.vs.PBS	Upregulated	1.51693	Mef2c, Prkg1
BP	GO:0043116	DOWN	negative regulation of vascular permeability	2/135	20/28564	0.00398418	0.032433	0.0231134	Apoe/Vegfa	2	1.48901		ShK.vs.PBS	Downregulated	-1.48901	Apoe, Vegfa
BP	GO:1903817	UP	negative regulation of voltage-gated potassium channel activity	2/217	14/28564	0.00492267	0.0304136	0.0217358	Kcnab1/Ank3	2	1.51693		ShK.vs.PBS	Upregulated	1.51693	Kcnab1, Ank3
BP	GO:0030178	DOWN	negative regulation of Wnt signaling pathway	5/135	168/28564	0.00124243	0.0178246	0.0127027	Apoe/Znrf3/Mcc/Tle4/Tcf7l2	5	1.74898		ShK.vs.PBS	Downregulated	-1.74898	Apoe, Znrf3, Mcc
BP	GO:0072006	DOWN	nephron development	6/135	162/28564	0.000124668	0.00481715	0.00343295	Erbb4/Bcl2/Agt/Ptch1/Ednrb/Vegfa	6	2.31721		ShK.vs.PBS	Downregulated	-2.31721	Erbb4, Bcl2, Agt
BP	GO:0072009	DOWN	nephron epithelium development	5/135	120/28564	0.00026999	0.00692416	0.00493451	Bcl2/Agt/Ptch1/Ednrb/Vegfa	5	2.15963		ShK.vs.PBS	Downregulated	-2.15963	Bcl2, Agt, Ptch1
BP	GO:0072088	DOWN	nephron epithelium morphogenesis	4/135	88/28564	0.000818448	0.0147321	0.0104988	Bcl2/Agt/Ptch1/Vegfa	4	1.83174		ShK.vs.PBS	Downregulated	-1.83174	Bcl2, Agt, Ptch1
BP	GO:0072028	DOWN	nephron morphogenesis	5/135	90/28564	6.97154e-05	0.0033181	0.00236465	Erbb4/Bcl2/Agt/Ptch1/Vegfa	5	2.47911		ShK.vs.PBS	Downregulated	-2.47911	Erbb4, Bcl2, Agt
BP	GO:0072080	DOWN	nephron tubule development	4/135	105/28564	0.00157731	0.0208724	0.0148747	Bcl2/Agt/Ptch1/Vegfa	4	1.68043		ShK.vs.PBS	Downregulated	-1.68043	Bcl2, Agt, Ptch1
BP	GO:0072078	DOWN	nephron tubule morphogenesis	4/135	86/28564	0.000750768	0.0141281	0.0100684	Bcl2/Agt/Ptch1/Vegfa	4	1.84992		ShK.vs.PBS	Downregulated	-1.84992	Bcl2, Agt, Ptch1
BP	GO:0061351	DOWN	neural precursor cell proliferation	5/135	212/28564	0.00341522	0.0308129	0.0219588	Nfia/Ptprz1/Ptn/Fgfr2/Vegfa	5	1.51127		ShK.vs.PBS	Downregulated	-1.51127	Nfia, Ptprz1, Ptn
CC	GO:0031594	UP	neuromuscular junction	5/216	108/28585	0.00139564	0.00482131	0.00278794	Nrg1/Unc13c/Ank3/Stxbp5l/Prkce	5	2.31684		ShK.vs.PBS	Upregulated	2.31684	Nrg1, Unc13c, Ank3
CC	GO:0031594	DOWN	neuromuscular junction	6/131	108/28585	1.07761e-05	0.000274792	0.000191702	Erbb4/Nlgn1/Camk2d/Ptn/Fchsd2/Nrxn1	6	3.561		ShK.vs.PBS	Downregulated	-3.561	Erbb4, Nlgn1, Camk2d
BP	GO:0007528	UP	neuromuscular junction development	5/217	58/28564	7.98004e-05	0.00116795	0.000834704	Cacnb2/Cacnb4/Sorbs2/Unc13c/Kalrn	5	2.93257		ShK.vs.PBS	Upregulated	2.93257	Cacnb2, Cacnb4, Sorbs2
BP	GO:0050905	UP	neuromuscular process	12/217	197/28564	4.02958e-08	2.02486e-06	1.44711e-06	Camta1/Ctnna2/Itpr1/Atp2b2/Grin2b/Csmd1/Myo5a/Pcdh15/Kcnma1/Rbfox2/Rbfox1/Grin2a	12	5.6936		ShK.vs.PBS	Upregulated	5.6936	Camta1, Ctnna2, Itpr1
BP	GO:0050885	UP	neuromuscular process controlling balance	7/217	71/28564	1.16725e-06	3.51926e-05	2.51512e-05	Camta1/Atp2b2/Myo5a/Pcdh15/Kcnma1/Rbfox2/Rbfox1	7	4.45355		ShK.vs.PBS	Upregulated	4.45355	Camta1, Atp2b2, Myo5a
BP	GO:0007274	DOWN	neuromuscular synaptic transmission	4/135	30/28564	1.18868e-05	0.00111122	0.000791913	Nlgn1/Fchsd2/Vps54/Nrxn1	4	2.9542		ShK.vs.PBS	Downregulated	-2.9542	Nlgn1, Fchsd2, Vps54
BP	GO:0051402	UP	neuron apoptotic process	9/217	337/28564	0.00116208	0.0102147	0.0073002	Bcl2l1/Grm7/Gabrb3/Mt3/Mt1/Map2k4/Mef2c/Kcnma1/Oxr1	9	1.99077		ShK.vs.PBS	Upregulated	1.99077	Bcl2l1, Grm7, Gabrb3
BP	GO:0051402	DOWN	neuron apoptotic process	8/135	337/28564	0.00020895	0.00611503	0.00435789	Bcl2/Usp53/Ptprz1/Grid2/Apoe/Agt/Vps54/Vegfa	8	2.2136		ShK.vs.PBS	Downregulated	-2.2136	Bcl2, Usp53, Ptprz1
BP	GO:0007158	DOWN	neuron cell-cell adhesion	2/135	10/28564	0.000973284	0.0157112	0.0111966	Nlgn1/Nrxn1	2	1.80379		ShK.vs.PBS	Downregulated	-1.80379	Nlgn1, Nrxn1
BP	GO:0070050	UP	neuron cellular homeostasis	4/217	71/28564	0.00211482	0.0167795	0.0119918	Slc24a2/Atp2b2/Atp6v0a1/Erc2	4	1.77522		ShK.vs.PBS	Upregulated	1.77522	Slc24a2, Atp2b2, Atp6v0a1
BP	GO:0070997	UP	neuron death	14/217	461/28564	1.30896e-05	0.000273808	0.000195683	Bcl2l1/Itpr1/Grm7/Grin2b/Gabrb3/Mt3/Mt1/Map2k4/Mapt/Mef2c/Kcnma1/Clu/Oxr1/Dcc	14	3.56255		ShK.vs.PBS	Upregulated	3.56255	Bcl2l1, Itpr1, Grm7
BP	GO:0070997	DOWN	neuron death	8/135	461/28564	0.0016119	0.0212331	0.0151318	Bcl2/Usp53/Ptprz1/Grid2/Apoe/Agt/Vps54/Vegfa	8	1.67299		ShK.vs.PBS	Downregulated	-1.67299	Bcl2, Usp53, Ptprz1
BP	GO:0042551	DOWN	neuron maturation	5/135	63/28564	1.23471e-05	0.00111818	0.000796876	Adgrb3/Bcl2/Nrcam/Ednrb/Nrxn1	5	2.95149		ShK.vs.PBS	Downregulated	-2.95149	Adgrb3, Bcl2, Nrcam
BP	GO:0001764	UP	neuron migration	15/217	204/28564	5.60507e-11	7.83924e-09	5.60248e-09	Abi2/Rapgef2/Unc5c/Dab1/Apbb2/Ctnna2/Nrg1/Sh3rf1/Mapt/Phactr1/Mef2c/Nrg3/Mrtfb/Dcc/Prkg1	15	8.10573		ShK.vs.PBS	Upregulated	8.10573	Abi2, Rapgef2, Unc5c
BP	GO:0001764	DOWN	neuron migration	7/135	204/28564	5.47e-05	0.00300208	0.00213943	Dclk1/Adgrl3/Ptprz1/Cep85l/Mdga2/Nipbl/Vegfa	7	2.52258		ShK.vs.PBS	Downregulated	-2.52258	Dclk1, Adgrl3, Ptprz1
BP	GO:0140058	UP	neuron projection arborization	3/217	33/28564	0.0019942	0.0160334	0.0114586	Grip1/Phactr1/Afdn	3	1.79497		ShK.vs.PBS	Upregulated	1.79497	Grip1, Phactr1, Afdn
BP	GO:1990138	UP	neuron projection extension	9/217	209/28564	3.38846e-05	0.000580629	0.000414959	Rims1/Sh3gl2/Plxna4/Mt3/Syt1/Mapt/Prickle1/Afdn/Nedd4l	9	3.2361		ShK.vs.PBS	Upregulated	3.2361	Rims1, Sh3gl2, Plxna4
BP	GO:0106030	DOWN	neuron projection fasciculation	2/135	25/28564	0.00619448	0.0416511	0.0296827	Ptprz1/Ncam1	2	1.38037		ShK.vs.PBS	Downregulated	-1.38037	Ptprz1, Ncam1
BP	GO:0097485	UP	neuron projection guidance	15/217	254/28564	1.19662e-09	9.75086e-08	6.96867e-08	Nfasc/Chn1/Unc5c/Apbb2/Epha5/Plxna4/Cntn4/Cntn5/Ank3/Tenm2/Mef2c/Kalrn/Epha6/Robo2/Dcc	15	7.01096		ShK.vs.PBS	Upregulated	7.01096	Nfasc, Chn1, Unc5c
CC	GO:0032589	UP	neuron projection membrane	5/216	71/28585	0.00020421	0.000955074	0.000552276	Atp2b2/Sptbn1/Mapt/Cacna1d/Robo2	5	3.01996		ShK.vs.PBS	Upregulated	3.01996	Atp2b2, Sptbn1, Mapt
BP	GO:0106027	UP	neuron projection organization	11/217	117/28564	1.61853e-09	1.25125e-07	8.94233e-08	Stau2/Abi2/Dnm3/Epha5/Grin2b/Igf1r/Ppfia2/Sipa1l1/Grin2a/Kalrn/Afdn	11	6.90266		ShK.vs.PBS	Upregulated	6.90266	Stau2, Abi2, Dnm3
BP	GO:0031102	DOWN	neuron projection regeneration	3/135	63/28564	0.00333324	0.0305687	0.0217848	Bcl2/Prrx1/Ptn	3	1.51472		ShK.vs.PBS	Downregulated	-1.51472	Bcl2, Prrx1, Ptn
CC	GO:0044306	UP	neuron projection terminus	16/216	224/28585	1.79904e-11	3.21711e-10	1.86031e-10	Kcnq5/Dgki/Grm7/Grin2b/Gabrb3/Prkcb/Gria4/Unc13c/Syt1/Grip1/Prkca/Kcnma1/Erc2/Grin2a/Slc8a1/Gria3	16	9.49253		ShK.vs.PBS	Upregulated	9.49253	Kcnq5, Dgki, Grm7
BP	GO:0008038	DOWN	neuron recognition	3/135	48/28564	0.00152853	0.0204133	0.0145475	Ptprz1/Ncam1/Nrcam	3	1.69009		ShK.vs.PBS	Downregulated	-1.69009	Ptprz1, Ncam1, Nrcam
CC	GO:0044309	UP	neuron spine	20/216	212/28585	2.32467e-16	7.85222e-15	4.54059e-15	Abi2/Srgap2/Dnm3/Lrrc7/Dgki/Atp2b2/Grin2b/Dlgap2/Mt3/Gria4/Ppfia2/Grip1/Tenm2/Asic2/Sipa1l1/Grin2a/Slc8a1/Apba1/Gria3/Frmpd4	20	14.105		ShK.vs.PBS	Upregulated	14.105	Abi2, Srgap2, Dnm3
CC	GO:0044309	DOWN	neuron spine	7/131	212/28585	5.73298e-05	0.00121826	0.000849889	Atp1a2/Nlgn1/Gria2/Kcnd2/Ptprz1/Grid2/Gabbr1	7	2.91426		ShK.vs.PBS	Downregulated	-2.91426	Atp1a2, Nlgn1, Gria2
BP	GO:0019228	UP	neuronal action potential	3/217	57/28564	0.00936075	0.0484316	0.0346127	Dpp6/Ank3/Kcnma1	3	1.31487		ShK.vs.PBS	Upregulated	1.31487	Dpp6, Ank3, Kcnma1
CC	GO:0098992	UP	neuronal dense core vesicle	4/216	35/28585	0.000138154	0.000688506	0.000398132	Cacna2d1/Cadps/Stxbp5l/Vps13a	4	3.16209		ShK.vs.PBS	Upregulated	3.16209	Cacna2d1, Cadps, Stxbp5l
BP	GO:0099011	UP	neuronal dense core vesicle exocytosis	4/217	12/28564	1.52901e-06	4.34903e-05	3.10813e-05	Rims1/Snap25/Unc13c/Cadps	4	4.36161		ShK.vs.PBS	Upregulated	4.36161	Rims1, Snap25, Unc13c
BP	GO:0045161	UP	neuronal ion channel clustering	2/217	14/28564	0.00492267	0.0304136	0.0217358	Nfasc/Ank3	2	1.51693		ShK.vs.PBS	Upregulated	1.51693	Nfasc, Ank3
MF	GO:0030594	UP	neurotransmitter receptor activity	5/212	93/28171	0.000699419	0.0050125	0.00349709	Grin2b/Gabrb3/Gria4/Grin2a/Gria3	5	2.29995		ShK.vs.PBS	Upregulated	2.29995	Grin2b, Gabrb3, Gria4
MF	GO:0030594	DOWN	neurotransmitter receptor activity	4/128	93/28171	0.000868729	0.0193534	0.0132595	Gria2/Gabrb1/Grid2/Gabbr1	4	1.71324		ShK.vs.PBS	Downregulated	-1.71324	Gria2, Gabrb1, Grid2
MF	GO:0099529	UP	neurotransmitter receptor activity involved in regulation of postsynaptic membrane potential	5/212	53/28171	4.92507e-05	0.000557311	0.000388822	Grin2b/Gabrb3/Gria4/Grin2a/Gria3	5	3.2539		ShK.vs.PBS	Upregulated	3.2539	Grin2b, Gabrb3, Gria4
MF	GO:0099529	DOWN	neurotransmitter receptor activity involved in regulation of postsynaptic membrane potential	4/128	53/28171	0.000100213	0.0118872	0.0081443	Gria2/Gabrb1/Grid2/Gabbr1	4	1.92492		ShK.vs.PBS	Downregulated	-1.92492	Gria2, Gabrb1, Grid2
CC	GO:0098878	UP	neurotransmitter receptor complex	5/216	46/28585	2.50545e-05	0.000143709	8.31003e-05	Lrrtm4/Grin2b/Gria4/Grin2a/Gria3	5	3.84252		ShK.vs.PBS	Upregulated	3.84252	Lrrtm4, Grin2b, Gria4
BP	GO:0099590	UP	neurotransmitter receptor internalization	4/217	45/28564	0.000378163	0.00391448	0.00279757	Dnm3/Snap25/Iqsec1/Nrg1	4	2.40733		ShK.vs.PBS	Upregulated	2.40733	Dnm3, Snap25, Iqsec1
BP	GO:0099637	UP	neurotransmitter receptor transport	3/217	33/28564	0.0019942	0.0160334	0.0114586	Snap25/Lrrc7/Grip1	3	1.79497		ShK.vs.PBS	Upregulated	1.79497	Snap25, Lrrc7, Grip1
BP	GO:0098877	UP	neurotransmitter receptor transport to plasma membrane	3/217	24/28564	0.000777923	0.00721673	0.0051576	Snap25/Lrrc7/Grip1	3	2.14166		ShK.vs.PBS	Upregulated	2.14166	Snap25, Lrrc7, Grip1
BP	GO:0098969	UP	neurotransmitter receptor transport to postsynaptic membrane	3/217	22/28564	0.00059856	0.00572908	0.00409441	Snap25/Lrrc7/Grip1	3	2.24192		ShK.vs.PBS	Upregulated	2.24192	Snap25, Lrrc7, Grip1
BP	GO:0099639	UP	neurotransmitter receptor transport, endosome to plasma membrane	2/217	12/28564	0.00360616	0.0240544	0.017191	Lrrc7/Grip1	2	1.61881		ShK.vs.PBS	Upregulated	1.61881	Lrrc7, Grip1
BP	GO:0098887	UP	neurotransmitter receptor transport, endosome to postsynaptic membrane	2/217	11/28564	0.00302021	0.0210785	0.0150642	Lrrc7/Grip1	2	1.67616		ShK.vs.PBS	Upregulated	1.67616	Lrrc7, Grip1
BP	GO:0007269	UP	neurotransmitter secretion	14/217	169/28564	5.07837e-11	7.65565e-09	5.47128e-09	Rims1/Cacnb4/Snap25/Bcl2l1/Dgki/Prkcb/Unc13c/Ppfia2/Syt1/Prkca/Mef2c/Cadps/Erc2/Stxbp5l	14	8.11602		ShK.vs.PBS	Upregulated	8.11602	Rims1, Cacnb4, Snap25
BP	GO:0006836	UP	neurotransmitter transport	14/217	225/28564	2.21301e-09	1.51641e-07	1.08374e-07	Rims1/Cacnb4/Snap25/Bcl2l1/Dgki/Prkcb/Unc13c/Ppfia2/Syt1/Prkca/Mef2c/Cadps/Erc2/Stxbp5l	14	6.81918		ShK.vs.PBS	Upregulated	6.81918	Rims1, Cacnb4, Snap25
BP	GO:0006836	DOWN	neurotransmitter transport	5/135	225/28564	0.00439346	0.0339526	0.0241964	Atp1a2/Nlgn1/Slc6a11/Slc6a1/Nrxn1	5	1.46913		ShK.vs.PBS	Downregulated	-1.46913	Atp1a2, Nlgn1, Slc6a11
BP	GO:0001504	DOWN	neurotransmitter uptake	3/135	44/28564	0.00118666	0.0177265	0.0126328	Atp1a2/Slc6a11/Slc6a1	3	1.75138		ShK.vs.PBS	Downregulated	-1.75138	Atp1a2, Slc6a11, Slc6a1
BP	GO:0072578	DOWN	neurotransmitter-gated ion channel clustering	3/135	22/28564	0.000148868	0.00532616	0.00379569	Nlgn1/Apoe/Nrxn1	3	2.27359		ShK.vs.PBS	Downregulated	-2.27359	Nlgn1, Apoe, Nrxn1
BP	GO:0006638	DOWN	neutral lipid metabolic process	4/135	145/28564	0.00504402	0.0370065	0.0263727	Apoe/Agpat5/Dgkb/Tcf7l2	4	1.43172		ShK.vs.PBS	Downregulated	-1.43172	Apoe, Agpat5, Dgkb
BP	GO:0007263	DOWN	nitric oxide mediated signal transduction	2/135	28/28564	0.00773322	0.0474584	0.0338213	Apoe/Vegfa	2	1.32369		ShK.vs.PBS	Downregulated	-1.32369	Apoe, Vegfa
MF	GO:0050998	UP	nitric-oxide synthase binding	3/212	22/28171	0.000582231	0.00431654	0.00301154	Dnm3/Nos1ap/Calm1	3	2.36486		ShK.vs.PBS	Upregulated	2.36486	Dnm3, Nos1ap, Calm1
CC	GO:0033268	UP	node of Ranvier	2/216	20/28585	0.00987347	0.0250128	0.0144638	Nfasc/Ank3	2	1.60184		ShK.vs.PBS	Upregulated	1.60184	Nfasc, Ank3
CC	GO:0097730	UP	non-motile cilium	5/216	168/28585	0.00915372	0.0235825	0.0136367	Mertk/Myo5a/Ahi1/Pcdh15/Prkca	5	1.62741		ShK.vs.PBS	Upregulated	1.62741	Mertk, Myo5a, Ahi1
CC	GO:0005635	DOWN	nuclear envelope	9/131	440/28585	0.000202041	0.00322003	0.00224638	Bcl2/Cst3/Gabrb1/Apoe/Agpat5/Rasa1/Parp8/Ednrb/Nrxn1	9	2.49214		ShK.vs.PBS	Downregulated	-2.49214	Bcl2, Cst3, Gabrb1
CC	GO:0031965	DOWN	nuclear membrane	5/131	253/28585	0.00629641	0.034904	0.02435	Bcl2/Cst3/Rasa1/Ednrb/Nrxn1	5	1.45712		ShK.vs.PBS	Downregulated	-1.45712	Bcl2, Cst3, Rasa1
MF	GO:0060589	UP	nucleoside-triphosphatase regulator activity	15/212	432/28171	1.11054e-06	1.83666e-05	1.28139e-05	Agap1/Srgap2/Rgs7/Ralgps1/Chn1/Ralgapa2/Rapgef2/Dgki/Iqsec1/Dennd5b/Dlc1/Sipa1l1/Elmo1/Kalrn/Stxbp5l	15	4.73597		ShK.vs.PBS	Upregulated	4.73597	Agap1, Srgap2, Rgs7
MF	GO:0060589	DOWN	nucleoside-triphosphatase regulator activity	7/128	432/28171	0.00366871	0.0351324	0.0240702	Adgrb3/Plcb1/Arhgef12/Rasa2/Dock4/Rgs6/Rasa1	7	1.45429		ShK.vs.PBS	Downregulated	-1.45429	Adgrb3, Plcb1, Arhgef12
BP	GO:0048709	DOWN	oligodendrocyte differentiation	4/135	122/28564	0.00272509	0.0269533	0.0192083	Ptprz1/Ptn/Sox6/Tcf7l2	4	1.56939		ShK.vs.PBS	Downregulated	-1.56939	Ptprz1, Ptn, Sox6
BP	GO:0009312	DOWN	oligosaccharide biosynthetic process	2/135	20/28564	0.00398418	0.032433	0.0231134	B3galt2/Fut9	2	1.48901		ShK.vs.PBS	Downregulated	-1.48901	B3galt2, Fut9
BP	GO:0035265	UP	organ growth	7/217	220/28564	0.00152418	0.0127296	0.00909752	Cacna1c/Nrg1/Sorbs2/Map7/Wwc1/Map2k4/Mef2c	7	1.89518		ShK.vs.PBS	Upregulated	1.89518	Cacna1c, Nrg1, Sorbs2
BP	GO:0035265	DOWN	organ growth	7/135	220/28564	8.78525e-05	0.00391687	0.00279136	Erbb4/Bcl2/Camk2d/Fgfr2/Agt/Ncam1/Tcf7l2	7	2.40706		ShK.vs.PBS	Downregulated	-2.40706	Erbb4, Bcl2, Camk2d
BP	GO:0140056	UP	organelle localization by membrane tethering	5/217	80/28564	0.000365742	0.00382886	0.00273638	Rims1/Gnao1/Unc13c/Syt1/Calm1	5	2.41693		ShK.vs.PBS	Upregulated	2.41693	Rims1, Gnao1, Unc13c
BP	GO:0015849	DOWN	organic acid transport	7/135	369/28564	0.00191243	0.022716	0.0161886	Slc6a11/Slc6a1/Apoe/Slc7a10/Agt/Vps54/Gabbr1	7	1.64367		ShK.vs.PBS	Downregulated	-1.64367	Slc6a11, Slc6a1, Apoe
BP	GO:0015711	DOWN	organic anion transport	8/135	437/28564	0.00115054	0.0175487	0.0125061	Slc4a4/Slc6a11/Slc6a1/Apoe/Slc7a10/Agt/Vps54/Gabbr1	8	1.75575		ShK.vs.PBS	Downregulated	-1.75575	Slc4a4, Slc6a11, Slc6a1
BP	GO:0015850	DOWN	organic hydroxy compound transport	6/135	306/28564	0.00341121	0.0308129	0.0219588	Abca1/Apoe/Agt/Vps54/Ptch1/Gabbr1	6	1.51127		ShK.vs.PBS	Downregulated	-1.51127	Abca1, Apoe, Agt
BP	GO:0001503	DOWN	ossification	9/135	427/28564	0.000204014	0.00611503	0.00435789	Bcl2/Ptn/Fgfr2/Csgalnact1/Ptch1/Nipbl/Gabbr1/Vegfa/Tcf7l2	9	2.2136		ShK.vs.PBS	Downregulated	-2.2136	Bcl2, Ptn, Fgfr2
BP	GO:0033687	DOWN	osteoblast proliferation	3/135	37/28564	0.000713186	0.0135086	0.0096269	Bcl2/Itgav/Fgfr2	3	1.86939		ShK.vs.PBS	Downregulated	-1.86939	Bcl2, Itgav, Fgfr2
MF	GO:0015662	DOWN	P-type ion transporter activity	3/128	30/28171	0.000340062	0.0136428	0.00934706	Atp1a2/Atp13a4/Atp6v0c	3	1.8651		ShK.vs.PBS	Downregulated	-1.8651	Atp1a2, Atp13a4, Atp6v0c
MF	GO:0140358	DOWN	P-type transmembrane transporter activity	3/128	33/28171	0.000452466	0.0151199	0.0103591	Atp1a2/Atp13a4/Atp6v0c	3	1.82045		ShK.vs.PBS	Downregulated	-1.82045	Atp1a2, Atp13a4, Atp6v0c
CC	GO:0098688	UP	parallel fiber to Purkinje cell synapse	7/216	37/28585	1.08385e-08	1.22033e-07	7.05662e-08	Kcnj3/Ctnna2/Atp2b2/Grin2b/Unc13c/Grin2a/Gria3	7	6.91352		ShK.vs.PBS	Upregulated	6.91352	Kcnj3, Ctnna2, Atp2b2
CC	GO:0033270	UP	paranode region of axon	2/216	16/28585	0.00636075	0.0173019	0.0100049	Nfasc/Ank3	2	1.76191		ShK.vs.PBS	Upregulated	1.76191	Nfasc, Ank3
MF	GO:0022803	UP	passive transmembrane transporter activity	26/212	483/28171	5.08003e-15	3.64069e-13	2.54001e-13	Kcnq5/Unc80/Cacnb2/Cacnb4/Kcnj3/Kcnh7/Snap25/Pex5l/Kcnab1/Slc24a2/Cacna2d1/Kcnip4/Itpr1/Grm7/Cacna1c/Grin2b/Gabrb3/Gria4/Asic2/Kcnma1/Cacna2d3/Cacna1d/Nalcn/Grin2a/Slc12a2/Gria3	26	12.4388		ShK.vs.PBS	Upregulated	12.4388	Kcnq5, Unc80, Cacnb2
MF	GO:0022803	DOWN	passive transmembrane transporter activity	9/128	483/28171	0.000374241	0.0136428	0.00934706	Bcl2/Itgav/Gria2/Gabrb1/Kcnd2/Gsdme/Grid2/Gjb6/Trpm3	9	1.8651		ShK.vs.PBS	Downregulated	-1.8651	Bcl2, Itgav, Gria2
MF	GO:0030165	UP	PDZ domain binding	10/212	122/28171	3.11861e-08	7.17331e-07	5.00464e-07	Nos1ap/Rapgef2/Grm7/Atp2b2/Grip1/Nsf/Erc2/Cacna1d/Apba1/Gria3	10	6.14428		ShK.vs.PBS	Upregulated	6.14428	Nos1ap, Rapgef2, Grm7
MF	GO:0030165	DOWN	PDZ domain binding	4/128	122/28171	0.00236233	0.0270655	0.0185434	Nlgn1/Gria2/Grid2/Dock4	4	1.56758		ShK.vs.PBS	Downregulated	-1.56758	Nlgn1, Gria2, Grid2
BP	GO:0030072	UP	peptide hormone secretion	12/217	320/28564	6.87213e-06	0.000161871	0.000115685	Snap25/Pex5l/Epha5/Itpr1/Cacna1c/Prkcb/Gnao1/Myo5a/Cacna1d/Kalrn/Stxbp5l/Prkce	12	3.79083		ShK.vs.PBS	Upregulated	3.79083	Snap25, Pex5l, Epha5
BP	GO:0002790	UP	peptide secretion	12/217	328/28564	8.81074e-06	0.000199732	0.000142743	Snap25/Pex5l/Epha5/Itpr1/Cacna1c/Prkcb/Gnao1/Myo5a/Cacna1d/Kalrn/Stxbp5l/Prkce	12	3.69955		ShK.vs.PBS	Upregulated	3.69955	Snap25, Pex5l, Epha5
BP	GO:0002790	DOWN	peptide secretion	6/135	328/28564	0.00477441	0.035681	0.0254281	Plcb1/Abca1/Agt/Glud1/Gabbr1/Tcf7l2	6	1.44756		ShK.vs.PBS	Downregulated	-1.44756	Plcb1, Abca1, Agt
BP	GO:0015833	UP	peptide transport	12/217	342/28564	1.33738e-05	0.000274299	0.000196034	Snap25/Pex5l/Epha5/Itpr1/Cacna1c/Prkcb/Gnao1/Myo5a/Cacna1d/Kalrn/Stxbp5l/Prkce	12	3.56178		ShK.vs.PBS	Upregulated	3.56178	Snap25, Pex5l, Epha5
BP	GO:0015833	DOWN	peptide transport	6/135	342/28564	0.00582849	0.0403126	0.0287288	Plcb1/Abca1/Agt/Glud1/Gabbr1/Tcf7l2	6	1.39456		ShK.vs.PBS	Downregulated	-1.39456	Plcb1, Abca1, Agt
BP	GO:0018209	UP	peptidyl-serine modification	8/217	345/28564	0.00507196	0.0312081	0.0223036	Galnt13/Stk39/Prkcb/Spock3/Nlk/Prkca/Prkce/Tenm1	8	1.50573		ShK.vs.PBS	Upregulated	1.50573	Galnt13, Stk39, Prkcb
BP	GO:0018209	DOWN	peptidyl-serine modification	6/135	345/28564	0.00607484	0.0414233	0.0295203	Bcl2/Dclk1/Camk2d/Agt/Vegfa/Nrxn1	6	1.38276		ShK.vs.PBS	Downregulated	-1.38276	Bcl2, Dclk1, Camk2d
BP	GO:0018105	DOWN	peptidyl-serine phosphorylation	6/135	326/28564	0.00463618	0.0352642	0.0251311	Bcl2/Dclk1/Camk2d/Agt/Vegfa/Nrxn1	6	1.45267		ShK.vs.PBS	Downregulated	-1.45267	Bcl2, Dclk1, Camk2d
BP	GO:0018210	UP	peptidyl-threonine modification	6/217	124/28564	0.000380341	0.00391448	0.00279757	Cdc42bpa/Galnt13/Stk39/Galntl6/Nlk/Prkca	6	2.40733		ShK.vs.PBS	Upregulated	2.40733	Cdc42bpa, Galnt13, Stk39
BP	GO:0018212	DOWN	peptidyl-tyrosine modification	7/135	328/28564	0.000975848	0.0157112	0.0111966	Erbb4/Ptprz1/Fgfr2/Cd81/Agt/Rasa1/Vegfa	7	1.80379		ShK.vs.PBS	Downregulated	-1.80379	Erbb4, Ptprz1, Fgfr2
BP	GO:0018108	DOWN	peptidyl-tyrosine phosphorylation	7/135	326/28564	0.000941857	0.0157112	0.0111966	Erbb4/Ptprz1/Fgfr2/Cd81/Agt/Rasa1/Vegfa	7	1.80379		ShK.vs.PBS	Downregulated	-1.80379	Erbb4, Ptprz1, Fgfr2
CC	GO:0000242	DOWN	pericentriolar material	2/131	24/28585	0.00538491	0.0331623	0.0231349	Cep85l/Tcp1	2	1.47936		ShK.vs.PBS	Downregulated	-1.47936	Cep85l, Tcp1
CC	GO:0043204	UP	perikaryon	7/216	154/28585	0.000177216	0.000868932	0.000502464	Pam/Pcsk2/Kcnab1/Map2k4/Cacna1d/Pde10a/Gria3	7	3.06101		ShK.vs.PBS	Upregulated	3.06101	Pam, Pcsk2, Kcnab1
BP	GO:0007422	UP	peripheral nervous system development	4/217	75/28564	0.00258392	0.0194277	0.0138845	Nfasc/Adam22/Plxna4/Nrg1	4	1.71158		ShK.vs.PBS	Upregulated	1.71158	Nfasc, Adam22, Plxna4
BP	GO:0048541	UP	Peyer's patch development	2/217	13/28564	0.00424057	0.0272533	0.0194772	Cacnb4/Tox	2	1.56458		ShK.vs.PBS	Upregulated	1.56458	Cacnb4, Tox
BP	GO:0014821	DOWN	phasic smooth muscle contraction	2/135	29/28564	0.00828051	0.0496831	0.0354067	Agt/Ednrb	2	1.30379		ShK.vs.PBS	Downregulated	-1.30379	Agt, Ednrb
BP	GO:0018958	UP	phenol-containing compound metabolic process	5/217	130/28564	0.00320918	0.0221946	0.0158618	Rapgef2/Atp2b2/Myo5a/Grin2a/Btbd9	5	1.65375		ShK.vs.PBS	Upregulated	1.65375	Rapgef2, Atp2b2, Myo5a
BP	GO:0034638	UP	phosphatidylcholine catabolic process	2/217	15/28564	0.00565171	0.0336093	0.0240196	Pnpla7/Enpp2	2	1.47354		ShK.vs.PBS	Upregulated	1.47354	Pnpla7, Enpp2
MF	GO:1901611	DOWN	phosphatidylglycerol binding	2/128	14/28171	0.00179859	0.0267124	0.0183014	Gsdme/Pitpnc1	2	1.57329		ShK.vs.PBS	Downregulated	-1.57329	Gsdme, Pitpnc1
MF	GO:0043548	UP	phosphatidylinositol 3-kinase binding	3/212	42/28171	0.00388628	0.0217026	0.0151413	Dab1/Igf1r/Calm1	3	1.66349		ShK.vs.PBS	Upregulated	1.66349	Dab1, Igf1r, Calm1
MF	GO:0035091	UP	phosphatidylinositol binding	7/212	290/28171	0.00659521	0.0315105	0.021984	Itpr1/Plekha5/Syt1/Cadps/Vps13b/Apba1/Frmpd4	7	1.50155		ShK.vs.PBS	Upregulated	1.50155	Itpr1, Plekha5, Syt1
MF	GO:1902936	UP	phosphatidylinositol bisphosphate binding	5/212	119/28171	0.0021004	0.013282	0.00926649	Plekha5/Syt1/Cadps/Apba1/Frmpd4	5	1.87674		ShK.vs.PBS	Upregulated	1.87674	Plekha5, Syt1, Cadps
MF	GO:1901981	UP	phosphatidylinositol phosphate binding	6/212	197/28171	0.00387632	0.0217026	0.0151413	Plekha5/Syt1/Cadps/Vps13b/Apba1/Frmpd4	6	1.66349		ShK.vs.PBS	Upregulated	1.66349	Plekha5, Syt1, Cadps
MF	GO:0005546	UP	phosphatidylinositol-4,5-bisphosphate binding	4/212	94/28171	0.00560874	0.0274064	0.0191207	Syt1/Cadps/Apba1/Frmpd4	4	1.56215		ShK.vs.PBS	Upregulated	1.56215	Syt1, Cadps, Apba1
BP	GO:0070782	UP	phosphatidylserine exposure on apoptotic cell surface	2/217	11/28564	0.00302021	0.0210785	0.0150642	Xkr4/Xkr6	2	1.67616		ShK.vs.PBS	Upregulated	1.67616	Xkr4, Xkr6
BP	GO:0007207	UP	phospholipase C-activating G protein-coupled acetylcholine receptor signaling pathway	2/217	10/28564	0.00248348	0.018906	0.0135116	Itpr1/Prkcb	2	1.7234		ShK.vs.PBS	Upregulated	1.7234	Itpr1, Prkcb
MF	GO:0005543	UP	phospholipid binding	12/212	480/28171	0.000304217	0.00237842	0.00165936	Agap1/Rapgef2/Dab1/Itpr1/Plekha5/Unc13c/Syt1/Sptbn1/Cadps/Vps13b/Apba1/Frmpd4	12	2.62371		ShK.vs.PBS	Upregulated	2.62371	Agap1, Rapgef2, Dab1
MF	GO:0005543	DOWN	phospholipid binding	8/128	480/28171	0.00161376	0.0260999	0.0178818	Plcb1/Abca1/Gsdme/Apoe/Fchsd2/Rasa2/Pitpnc1/Myo10	8	1.58336		ShK.vs.PBS	Downregulated	-1.58336	Plcb1, Abca1, Gsdme
BP	GO:0033700	DOWN	phospholipid efflux	2/135	16/28564	0.00254764	0.0258149	0.018397	Abca1/Apoe	2	1.58813		ShK.vs.PBS	Downregulated	-1.58813	Abca1, Apoe
BP	GO:0006644	DOWN	phospholipid metabolic process	6/135	360/28564	0.00742191	0.046191	0.0329181	Erbb4/Prdx6/Plcb1/Agpat5/Pitpnc1/Dgkb	6	1.33544		ShK.vs.PBS	Downregulated	-1.33544	Erbb4, Prdx6, Plcb1
MF	GO:0042578	UP	phosphoric ester hydrolase activity	8/212	346/28171	0.00487436	0.0252527	0.0176182	Plcl1/Ptprj/Ptprd/Inpp4b/Ssh2/Ppm1e/Enpp2/Pde10a	8	1.59769		ShK.vs.PBS	Upregulated	1.59769	Plcl1, Ptprj, Ptprd
CC	GO:0097733	UP	photoreceptor cell cilium	5/216	117/28585	0.00198635	0.0066022	0.00381775	Mertk/Myo5a/Ahi1/Pcdh15/Prkca	5	2.18031		ShK.vs.PBS	Upregulated	2.18031	Mertk, Myo5a, Ahi1
CC	GO:0001750	UP	photoreceptor outer segment	5/216	86/28585	0.000498463	0.00202044	0.00116833	Mertk/Myo5a/Ahi1/Pcdh15/Prkca	5	2.69455		ShK.vs.PBS	Upregulated	2.69455	Mertk, Myo5a, Ahi1
CC	GO:0098684	UP	photoreceptor ribbon synapse	4/216	16/28585	5.37422e-06	3.79945e-05	2.19705e-05	Cacnb2/Sh3gl2/Lrrtm4/Atp2b2	4	4.42028		ShK.vs.PBS	Upregulated	4.42028	Cacnb2, Sh3gl2, Lrrtm4
BP	GO:0050931	DOWN	pigment cell differentiation	3/135	39/28564	0.000833079	0.0149028	0.0106205	Bcl2/Cd63/Ednrb	3	1.82673		ShK.vs.PBS	Downregulated	-1.82673	Bcl2, Cd63, Ednrb
BP	GO:0048753	DOWN	pigment granule organization	3/135	40/28564	0.000897527	0.0156689	0.0111664	Bcl2/Apoe/Ap3s1	3	1.80496		ShK.vs.PBS	Downregulated	-1.80496	Bcl2, Apoe, Ap3s1
BP	GO:0043473	DOWN	pigmentation	5/135	114/28564	0.000212726	0.00611503	0.00435789	Bcl2/Apoe/Cd63/Ednrb/Ap3s1	5	2.2136		ShK.vs.PBS	Downregulated	-2.2136	Bcl2, Apoe, Cd63
BP	GO:0034377	DOWN	plasma lipoprotein particle assembly	2/135	20/28564	0.00398418	0.032433	0.0231134	Abca1/Apoe	2	1.48901		ShK.vs.PBS	Downregulated	-1.48901	Abca1, Apoe
BP	GO:0007009	UP	plasma membrane organization	7/217	169/28564	0.000322987	0.0034555	0.00246955	Xkr4/Tmeff2/Sh3gl2/Ank3/Sptbn1/Xkr6/Clu	7	2.46149		ShK.vs.PBS	Upregulated	2.46149	Xkr4, Tmeff2, Sh3gl2
CC	GO:0044853	UP	plasma membrane raft	5/216	134/28585	0.00357111	0.0109658	0.00634105	Nos1ap/Cacna1c/Igf1r/Dlc1/Kcnma1	5	1.95996		ShK.vs.PBS	Upregulated	1.95996	Nos1ap, Cacna1c, Igf1r
CC	GO:0044853	DOWN	plasma membrane raft	4/131	134/28585	0.00341756	0.0242077	0.0168879	Erbb4/Atp1a2/Kcnd2/Ptch1	4	1.61605		ShK.vs.PBS	Downregulated	-1.61605	Erbb4, Atp1a2, Kcnd2
CC	GO:0098802	UP	plasma membrane signaling receptor complex	6/216	201/28585	0.00436179	0.0129998	0.00751722	Lrrtm4/Grin2b/Igf1r/Gria4/Grin2a/Gria3	6	1.88606		ShK.vs.PBS	Upregulated	1.88606	Lrrtm4, Grin2b, Igf1r
BP	GO:0030168	UP	platelet activation	4/217	102/28564	0.00771105	0.0427156	0.0305276	Ptprj/Mertk/Prkca/Prkg1	4	1.36941		ShK.vs.PBS	Upregulated	1.36941	Ptprj, Mertk, Prkca
BP	GO:0060155	DOWN	platelet dense granule organization	2/135	20/28564	0.00398418	0.032433	0.0231134	Abca1/Ap3s1	2	1.48901		ShK.vs.PBS	Downregulated	-1.48901	Abca1, Ap3s1
MF	GO:0005161	DOWN	platelet-derived growth factor receptor binding	2/128	14/28171	0.00179859	0.0267124	0.0183014	Rasa1/Vegfa	2	1.57329		ShK.vs.PBS	Downregulated	-1.57329	Rasa1, Vegfa
MF	GO:0004653	UP	polypeptide N-acetylgalactosaminyltransferase activity	2/212	18/28171	0.00796629	0.0353145	0.024638	Galnt13/Galntl6	2	1.45205		ShK.vs.PBS	Upregulated	1.45205	Galnt13, Galntl6
BP	GO:0051954	UP	positive regulation of amine transport	3/217	56/28564	0.00891723	0.0472269	0.0337517	Grin2b/Syt1/Slc12a2	3	1.32581		ShK.vs.PBS	Upregulated	1.32581	Grin2b, Syt1, Slc12a2
BP	GO:0051954	DOWN	positive regulation of amine transport	3/135	56/28564	0.00238331	0.0257717	0.0183663	Slc6a1/Agt/Gabbr1	3	1.58886		ShK.vs.PBS	Downregulated	-1.58886	Slc6a1, Agt, Gabbr1
BP	GO:0051957	DOWN	positive regulation of amino acid transport	3/135	33/28564	0.000507748	0.0103018	0.00734157	Slc6a1/Agt/Gabbr1	3	1.98709		ShK.vs.PBS	Downregulated	-1.98709	Slc6a1, Agt, Gabbr1
BP	GO:0048680	UP	positive regulation of axon regeneration	2/217	14/28564	0.00492267	0.0304136	0.0217358	Igf1r/Nrg1	2	1.51693		ShK.vs.PBS	Upregulated	1.51693	Igf1r, Nrg1
BP	GO:0050871	DOWN	positive regulation of B cell activation	4/135	94/28564	0.00104723	0.0162101	0.0115521	Bcl2/Cd81/Peli1/Bcl6	4	1.79021		ShK.vs.PBS	Downregulated	-1.79021	Bcl2, Cd81, Peli1
BP	GO:0030890	DOWN	positive regulation of B cell proliferation	4/135	49/28564	8.57267e-05	0.00389202	0.00277365	Bcl2/Cd81/Peli1/Bcl6	4	2.40983		ShK.vs.PBS	Downregulated	-2.40983	Bcl2, Cd81, Peli1
BP	GO:0090190	DOWN	positive regulation of branching involved in ureteric bud morphogenesis	2/135	23/28564	0.00525634	0.0379872	0.0270716	Agt/Vegfa	2	1.42036		ShK.vs.PBS	Downregulated	-1.42036	Agt, Vegfa
BP	GO:1904427	UP	positive regulation of calcium ion transmembrane transport	6/217	109/28564	0.0001895	0.00230381	0.00164647	Cacnb2/Cacnb4/Cacna2d1/Cacna1c/Calm1/Cacna1d	6	2.63755		ShK.vs.PBS	Upregulated	2.63755	Cacnb2, Cacnb4, Cacna2d1
BP	GO:1901021	UP	positive regulation of calcium ion transmembrane transporter activity	4/217	50/28564	0.000567459	0.0054661	0.00390647	Cacnb2/Cacnb4/Cacna2d1/Calm1	4	2.26232		ShK.vs.PBS	Upregulated	2.26232	Cacnb2, Cacnb4, Cacna2d1
BP	GO:0051928	UP	positive regulation of calcium ion transport	8/217	150/28564	2.03546e-05	0.000380958	0.00027226	Cacnb2/Cacnb4/Cacna2d1/Itpr1/Atp2b2/Cacna1c/Calm1/Cacna1d	8	3.41912		ShK.vs.PBS	Upregulated	3.41912	Cacnb2, Cacnb4, Cacna2d1
BP	GO:0045956	UP	positive regulation of calcium ion-dependent exocytosis	2/217	19/28564	0.00902244	0.0472269	0.0337517	Syt1/Cadps	2	1.32581		ShK.vs.PBS	Upregulated	1.32581	Syt1, Cadps
BP	GO:0010666	DOWN	positive regulation of cardiac muscle cell apoptotic process	2/135	25/28564	0.00619448	0.0416511	0.0296827	Camk2d/Agt	2	1.38037		ShK.vs.PBS	Downregulated	-1.38037	Camk2d, Agt
BP	GO:2000727	UP	positive regulation of cardiac muscle cell differentiation	2/217	10/28564	0.00248348	0.018906	0.0135116	Nrg1/Mef2c	2	1.7234		ShK.vs.PBS	Upregulated	1.7234	Nrg1, Mef2c
BP	GO:0060045	DOWN	positive regulation of cardiac muscle cell proliferation	3/135	29/28564	0.000344779	0.00799335	0.00569647	Erbb4/Fgfr2/Ncam1	3	2.09727		ShK.vs.PBS	Downregulated	-2.09727	Erbb4, Fgfr2, Ncam1
BP	GO:0055023	DOWN	positive regulation of cardiac muscle tissue growth	3/135	47/28564	0.00143794	0.0196474	0.0140017	Erbb4/Fgfr2/Ncam1	3	1.7067		ShK.vs.PBS	Downregulated	-1.7067	Erbb4, Fgfr2, Ncam1
BP	GO:1905209	UP	positive regulation of cardiocyte differentiation	2/217	16/28564	0.00642694	0.036909	0.0263778	Nrg1/Mef2c	2	1.43287		ShK.vs.PBS	Upregulated	1.43287	Nrg1, Mef2c
BP	GO:2001259	UP	positive regulation of cation channel activity	7/217	75/28564	1.6979e-06	4.75233e-05	3.39636e-05	Cacnb2/Cacnb4/Cacna2d1/Ank3/Asic2/Calm1/Nedd4l	7	4.32309		ShK.vs.PBS	Upregulated	4.32309	Cacnb2, Cacnb4, Cacna2d1
BP	GO:1904064	UP	positive regulation of cation transmembrane transport	12/217	174/28564	1.01038e-08	5.85826e-07	4.18674e-07	Rgs7/Cacnb2/Cacnb4/Cacna2d1/Dpp6/Cacna1c/Ank3/Asic2/Calm1/Wnk2/Cacna1d/Nedd4l	12	6.23223		ShK.vs.PBS	Upregulated	6.23223	Rgs7, Cacnb2, Cacnb4
BP	GO:0051781	DOWN	positive regulation of cell division	3/135	84/28564	0.00744348	0.046191	0.0329181	Ptn/Fgfr2/Vegfa	3	1.33544		ShK.vs.PBS	Downregulated	-1.33544	Ptn, Fgfr2, Vegfa
BP	GO:0030307	UP	positive regulation of cell growth	6/217	210/28564	0.00552336	0.0335069	0.0239464	Rims1/Nrg1/Syt1/Mapt/Afdn/Nedd4l	6	1.47487		ShK.vs.PBS	Upregulated	1.47487	Rims1, Nrg1, Syt1
BP	GO:1901890	UP	positive regulation of cell junction assembly	8/217	127/28564	6.02332e-06	0.000145283	0.000103829	Stau2/Ptprj/Ptprd/Lrrtm4/Lrrtm3/Asic2/Prkca/Enpp2	8	3.83779		ShK.vs.PBS	Upregulated	3.83779	Stau2, Ptprj, Ptprd
BP	GO:1901890	DOWN	positive regulation of cell junction assembly	8/135	127/28564	1.68847e-07	8.15532e-05	5.8119e-05	Adgrb3/Nlgn1/Adgrl3/Grid2/Agt/Vegfa/Nrxn1/Slitrk2	8	4.08856		ShK.vs.PBS	Downregulated	-4.08856	Adgrb3, Nlgn1, Adgrl3
BP	GO:0010770	UP	positive regulation of cell morphogenesis involved in differentiation	5/217	67/28564	0.000159137	0.00199916	0.00142874	Stau2/Ptprd/Grip1/Kalrn/Afdn	5	2.69915		ShK.vs.PBS	Upregulated	2.69915	Stau2, Ptprd, Grip1
BP	GO:0031346	UP	positive regulation of cell projection organization	20/217	459/28564	4.25874e-10	4.14197e-08	2.96015e-08	Stau2/Abi2/Dnm3/Rapgef2/Lrrc7/Tox/Ptprd/Plxna4/Itpr1/Igf1r/Nrg1/Ahi1/Grip1/Mapt/Enpp2/Kalrn/Robo2/Afdn/Dcc/Tenm1	20	7.38279		ShK.vs.PBS	Upregulated	7.38279	Stau2, Abi2, Dnm3
BP	GO:0031346	DOWN	positive regulation of cell projection organization	8/135	459/28564	0.0015686	0.0208523	0.0148604	Nlgn1/Fut9/Ptprz1/Ptn/Apoe/Agt/Vegfa/Nrxn1	8	1.68085		ShK.vs.PBS	Downregulated	-1.68085	Nlgn1, Fut9, Ptprz1
BP	GO:0150117	UP	positive regulation of cell-substrate junction organization	3/217	35/28564	0.00236572	0.0184306	0.0131719	Ptprj/Iqsec1/Enpp2	3	1.73446		ShK.vs.PBS	Upregulated	1.73446	Ptprj, Iqsec1, Enpp2
BP	GO:0010875	DOWN	positive regulation of cholesterol efflux	3/135	33/28564	0.000507748	0.0103018	0.00734157	Abca1/Apoe/Ptch1	3	1.98709		ShK.vs.PBS	Downregulated	-1.98709	Abca1, Apoe, Ptch1
BP	GO:0032376	DOWN	positive regulation of cholesterol transport	3/135	46/28564	0.00135079	0.0190029	0.0135424	Abca1/Apoe/Ptch1	3	1.72118		ShK.vs.PBS	Downregulated	-1.72118	Abca1, Apoe, Ptch1
BP	GO:0032793	UP	positive regulation of CREB transcription factor activity	2/217	18/28564	0.00811303	0.0439152	0.031385	Epha5/Cacna1d	2	1.35738		ShK.vs.PBS	Upregulated	1.35738	Epha5, Cacna1d
BP	GO:0032467	UP	positive regulation of cytokinesis	3/217	39/28564	0.00323058	0.0221946	0.0158618	Pkp4/Igf1r/Prkce	3	1.65375		ShK.vs.PBS	Upregulated	1.65375	Pkp4, Igf1r, Prkce
BP	GO:1900006	DOWN	positive regulation of dendrite development	2/135	22/28564	0.0048141	0.035681	0.0254281	Ptprz1/Ptn	2	1.44756		ShK.vs.PBS	Downregulated	-1.44756	Ptprz1, Ptn
BP	GO:1903861	UP	positive regulation of dendrite extension	4/217	29/28564	6.62925e-05	0.0010003	0.000714887	Rims1/Syt1/Afdn/Nedd4l	4	2.99987		ShK.vs.PBS	Upregulated	2.99987	Rims1, Syt1, Afdn
BP	GO:0050775	UP	positive regulation of dendrite morphogenesis	5/217	64/28564	0.000127974	0.00169974	0.00121476	Stau2/Ptprd/Grip1/Kalrn/Afdn	5	2.76962		ShK.vs.PBS	Upregulated	2.76962	Stau2, Ptprd, Grip1
BP	GO:0061003	UP	positive regulation of dendritic spine morphogenesis	3/217	30/28564	0.001509	0.0126379	0.00903196	Stau2/Kalrn/Afdn	3	1.89832		ShK.vs.PBS	Upregulated	1.89832	Stau2, Kalrn, Afdn
BP	GO:0035306	UP	positive regulation of dephosphorylation	4/217	60/28564	0.00113253	0.0100097	0.00715366	Camta1/Dlc1/Calm1/Mef2c	4	1.99958		ShK.vs.PBS	Upregulated	1.99958	Camta1, Dlc1, Calm1
BP	GO:0048639	UP	positive regulation of developmental growth	8/217	220/28564	0.000294801	0.00323404	0.00231128	Rims1/Igf1r/Nrg1/Syt1/Mapt/Mef2c/Afdn/Nedd4l	8	2.49025		ShK.vs.PBS	Upregulated	2.49025	Rims1, Igf1r, Nrg1
BP	GO:0048639	DOWN	positive regulation of developmental growth	9/135	220/28564	1.09312e-06	0.000246912	0.000175962	Erbb4/Bcl2/Plcb1/Apoe/Fgfr2/Agt/Ncam1/Nipbl/Vegfa	9	3.60746		ShK.vs.PBS	Downregulated	-3.60746	Erbb4, Bcl2, Plcb1
BP	GO:2000573	DOWN	positive regulation of DNA biosynthetic process	3/135	80/28564	0.00650651	0.0429519	0.0306097	Camk2d/Tcp1/Vegfa	3	1.36702		ShK.vs.PBS	Downregulated	-1.36702	Camk2d, Tcp1, Vegfa
BP	GO:0045807	UP	positive regulation of endocytosis	5/217	133/28564	0.00353826	0.0239189	0.0170942	Bcl2l1/Ahi1/Nsf/Clu/Nedd4l	5	1.62126		ShK.vs.PBS	Upregulated	1.62126	Bcl2l1, Ahi1, Nsf
BP	GO:0045807	DOWN	positive regulation of endocytosis	4/135	133/28564	0.00371428	0.0317594	0.0226334	Nlgn1/Apoe/Cd63/Vegfa	4	1.49813		ShK.vs.PBS	Downregulated	-1.49813	Nlgn1, Apoe, Cd63
BP	GO:0050679	DOWN	positive regulation of epithelial cell proliferation	5/135	237/28564	0.0054604	0.0388615	0.0276947	Erbb4/Ptn/Fgfr2/Vegfa/Tcf7l2	5	1.41048		ShK.vs.PBS	Downregulated	-1.41048	Erbb4, Ptn, Fgfr2
BP	GO:0070374	DOWN	positive regulation of ERK1 and ERK2 cascade	7/135	228/28564	0.000109718	0.0044052	0.00313937	Erbb4/Camk2d/Apoe/Fgfr2/Atp6v0c/Vegfa/Nrxn1	7	2.35603		ShK.vs.PBS	Downregulated	-2.35603	Erbb4, Camk2d, Apoe
BP	GO:2000463	UP	positive regulation of excitatory postsynaptic potential	4/217	41/28564	0.000263204	0.00299456	0.00214013	Rims1/Grin2b/Grin2a/Afdn	4	2.52367		ShK.vs.PBS	Upregulated	2.52367	Rims1, Grin2b, Grin2a
BP	GO:0045921	UP	positive regulation of exocytosis	4/217	103/28564	0.00797586	0.0438818	0.0313611	Bcl2l1/Syt1/Prkca/Cadps	4	1.35772		ShK.vs.PBS	Upregulated	1.35772	Bcl2l1, Syt1, Prkca
BP	GO:0048146	DOWN	positive regulation of fibroblast proliferation	3/135	79/28564	0.00628395	0.0417681	0.0297661	Ptprz1/Agt/Rasa1	3	1.37916		ShK.vs.PBS	Downregulated	-1.37916	Ptprz1, Agt, Rasa1
BP	GO:0010560	DOWN	positive regulation of glycoprotein biosynthetic process	2/135	24/28564	0.00571653	0.0398233	0.0283801	Plcb1/Tcf7l2	2	1.39986		ShK.vs.PBS	Downregulated	-1.39986	Plcb1, Tcf7l2
BP	GO:1903020	DOWN	positive regulation of glycoprotein metabolic process	2/135	26/28564	0.00669003	0.0433328	0.0308812	Plcb1/Tcf7l2	2	1.36318		ShK.vs.PBS	Downregulated	-1.36318	Plcb1, Tcf7l2
BP	GO:0045927	UP	positive regulation of growth	9/217	323/28564	0.000864387	0.00796981	0.0056958	Rims1/Igf1r/Nrg1/Ahi1/Syt1/Mapt/Mef2c/Afdn/Nedd4l	9	2.09855		ShK.vs.PBS	Upregulated	2.09855	Rims1, Igf1r, Nrg1
BP	GO:0045927	DOWN	positive regulation of growth	10/135	323/28564	3.36478e-06	0.000464339	0.000330912	Erbb4/Bcl2/Plcb1/Apoe/Fgfr2/Cd81/Agt/Ncam1/Nipbl/Vegfa	10	3.33316		ShK.vs.PBS	Downregulated	-3.33316	Erbb4, Bcl2, Plcb1
BP	GO:0043547	UP	positive regulation of GTPase activity	13/217	259/28564	1.05967e-07	4.43735e-06	3.17125e-06	Agap1/Srgap2/Rgs7/Ralgps1/Pkp4/Chn1/Ralgapa2/Rapgef2/Iqsec1/Gnao1/Sipa1l1/Kalrn/Afdn	13	5.35288		ShK.vs.PBS	Upregulated	5.35288	Agap1, Srgap2, Rgs7
BP	GO:0060421	DOWN	positive regulation of heart growth	3/135	50/28564	0.00172027	0.0216754	0.015447	Erbb4/Fgfr2/Ncam1	3	1.66403		ShK.vs.PBS	Downregulated	-1.66403	Erbb4, Fgfr2, Ncam1
BP	GO:0031065	DOWN	positive regulation of histone deacetylation	3/135	25/28564	0.00022004	0.00611503	0.00435789	Nipbl/Bcl6/Vegfa	3	2.2136		ShK.vs.PBS	Downregulated	-2.2136	Nipbl, Bcl6, Vegfa
BP	GO:0046887	UP	positive regulation of hormone secretion	7/217	193/28564	0.000713597	0.00668166	0.0047752	Snap25/Pex5l/Itpr1/Cacna1c/Prkcb/Cacna1d/Prkce	7	2.17512		ShK.vs.PBS	Upregulated	2.17512	Snap25, Pex5l, Itpr1
BP	GO:0032024	UP	positive regulation of insulin secretion	5/217	114/28564	0.00181423	0.0148638	0.0106228	Itpr1/Cacna1c/Prkcb/Cacna1d/Prkce	5	1.82787		ShK.vs.PBS	Upregulated	1.82787	Itpr1, Cacna1c, Prkcb
BP	GO:0032414	UP	positive regulation of ion transmembrane transporter activity	10/217	132/28564	7.24649e-08	3.26092e-06	2.33049e-06	Cacnb2/Cacnb4/Stk39/Cacna2d1/Myo5a/Ank3/Asic2/Calm1/Wnk2/Nedd4l	10	5.48666		ShK.vs.PBS	Upregulated	5.48666	Cacnb2, Cacnb4, Stk39
BP	GO:0033674	UP	positive regulation of kinase activity	13/217	440/28564	3.55177e-05	0.000594921	0.000425174	Abi2/Mertk/Rapgef2/Magi3/Dab1/Epha5/Igf1r/Nrg1/Mt3/Map2k4/Mef2c/Clu/Tenm1	13	3.22554		ShK.vs.PBS	Upregulated	3.22554	Abi2, Mertk, Rapgef2
BP	GO:0046889	DOWN	positive regulation of lipid biosynthetic process	4/135	109/28564	0.00180925	0.0223367	0.0159183	Erbb4/Apoe/Agt/Tcf7l2	4	1.65098		ShK.vs.PBS	Downregulated	-1.65098	Erbb4, Apoe, Agt
BP	GO:0045834	DOWN	positive regulation of lipid metabolic process	5/135	185/28564	0.00189829	0.022716	0.0161886	Erbb4/Apoe/Cd81/Agt/Tcf7l2	5	1.64367		ShK.vs.PBS	Downregulated	-1.64367	Erbb4, Apoe, Cd81
BP	GO:1900454	UP	positive regulation of long-term synaptic depression	2/217	11/28564	0.00302021	0.0210785	0.0150642	Stau2/Mapt	2	1.67616		ShK.vs.PBS	Upregulated	1.67616	Stau2, Mapt
BP	GO:0050671	DOWN	positive regulation of lymphocyte proliferation	4/135	157/28564	0.00666069	0.0433328	0.0308812	Bcl2/Cd81/Peli1/Bcl6	4	1.36318		ShK.vs.PBS	Downregulated	-1.36318	Bcl2, Cd81, Peli1
BP	GO:1904181	UP	positive regulation of membrane depolarization	3/217	15/28564	0.000183925	0.0022542	0.00161101	Cacna1c/Ank3/Cacna1d	3	2.64701		ShK.vs.PBS	Upregulated	2.64701	Cacna1c, Ank3, Cacna1d
BP	GO:0034767	UP	positive regulation of monoatomic ion transmembrane transport	14/217	206/28564	7.02429e-10	6.22889e-08	4.45161e-08	Rgs7/Cacnb2/Cacnb4/Stk39/Cacna2d1/Dpp6/Cacna1c/Myo5a/Ank3/Asic2/Calm1/Wnk2/Cacna1d/Nedd4l	14	7.20559		ShK.vs.PBS	Upregulated	7.20559	Rgs7, Cacnb2, Cacnb4
BP	GO:0043270	UP	positive regulation of monoatomic ion transport	16/217	274/28564	3.88786e-10	4.04203e-08	2.88873e-08	Rgs7/Cacnb2/Cacnb4/Stk39/Cacna2d1/Dpp6/Itpr1/Atp2b2/Cacna1c/Myo5a/Ank3/Asic2/Calm1/Wnk2/Cacna1d/Nedd4l	16	7.3934		ShK.vs.PBS	Upregulated	7.3934	Rgs7, Cacnb2, Cacnb4
BP	GO:0032946	DOWN	positive regulation of mononuclear cell proliferation	4/135	160/28564	0.00711257	0.0453789	0.0323393	Bcl2/Cd81/Peli1/Bcl6	4	1.34315		ShK.vs.PBS	Downregulated	-1.34315	Bcl2, Cd81, Peli1
BP	GO:0040018	DOWN	positive regulation of multicellular organism growth	3/135	42/28564	0.00103571	0.0162101	0.0115521	Bcl2/Agt/Nipbl	3	1.79021		ShK.vs.PBS	Downregulated	-1.79021	Bcl2, Agt, Nipbl
BP	GO:0051962	UP	positive regulation of nervous system development	14/217	379/28564	1.39294e-06	4.04136e-05	2.88825e-05	Stau2/Ptprd/Plxna4/Lrrtm4/Nrg1/Lrrtm3/Grip1/Asic2/Mapt/Prkca/Enpp2/Kalrn/Robo2/Afdn	14	4.39347		ShK.vs.PBS	Upregulated	4.39347	Stau2, Ptprd, Plxna4
BP	GO:0051962	DOWN	positive regulation of nervous system development	10/135	379/28564	1.36027e-05	0.00119457	0.00085131	Adgrb3/Nlgn1/Adgrl3/Ptprz1/Ptn/Grid2/Apoe/Vegfa/Nrxn1/Slitrk2	10	2.92279		ShK.vs.PBS	Downregulated	-2.92279	Adgrb3, Nlgn1, Adgrl3
BP	GO:0050769	UP	positive regulation of neurogenesis	10/217	318/28564	0.000172866	0.00215368	0.00153918	Stau2/Ptprd/Plxna4/Nrg1/Grip1/Mapt/Enpp2/Kalrn/Robo2/Afdn	10	2.66682		ShK.vs.PBS	Upregulated	2.66682	Stau2, Ptprd, Plxna4
BP	GO:1901216	UP	positive regulation of neuron death	5/217	133/28564	0.00353826	0.0239189	0.0170942	Grin2b/Map2k4/Mapt/Kcnma1/Clu	5	1.62126		ShK.vs.PBS	Upregulated	1.62126	Grin2b, Map2k4, Mapt
BP	GO:0045666	DOWN	positive regulation of neuron differentiation	4/135	117/28564	0.00234215	0.0256135	0.0182535	Brinp3/Tcf12/Rgs6/Bcl6	4	1.59153		ShK.vs.PBS	Downregulated	-1.59153	Brinp3, Tcf12, Rgs6
BP	GO:2001224	DOWN	positive regulation of neuron migration	2/135	24/28564	0.00571653	0.0398233	0.0283801	Ptprz1/Nipbl	2	1.39986		ShK.vs.PBS	Downregulated	-1.39986	Ptprz1, Nipbl
BP	GO:0010976	UP	positive regulation of neuron projection development	12/217	237/28564	3.01208e-07	1.09415e-05	7.81957e-06	Stau2/Rapgef2/Lrrc7/Tox/Itpr1/Igf1r/Nrg1/Ahi1/Mapt/Kalrn/Afdn/Dcc	12	4.96092		ShK.vs.PBS	Upregulated	4.96092	Stau2, Rapgef2, Lrrc7
BP	GO:0010976	DOWN	positive regulation of neuron projection development	8/135	237/28564	1.788e-05	0.00148046	0.00105505	Nlgn1/Fut9/Ptprz1/Ptn/Apoe/Agt/Vegfa/Nrxn1	8	2.8296		ShK.vs.PBS	Downregulated	-2.8296	Nlgn1, Fut9, Ptprz1
BP	GO:0070572	UP	positive regulation of neuron projection regeneration	2/217	15/28564	0.00565171	0.0336093	0.0240196	Igf1r/Nrg1	2	1.47354		ShK.vs.PBS	Upregulated	1.47354	Igf1r, Nrg1
BP	GO:0046622	DOWN	positive regulation of organ growth	4/135	63/28564	0.000228998	0.00619287	0.00441336	Erbb4/Fgfr2/Agt/Ncam1	4	2.20811		ShK.vs.PBS	Downregulated	-2.20811	Erbb4, Fgfr2, Agt
BP	GO:0032892	DOWN	positive regulation of organic acid transport	3/135	67/28564	0.00396627	0.032433	0.0231134	Slc6a1/Agt/Gabbr1	3	1.48901		ShK.vs.PBS	Downregulated	-1.48901	Slc6a1, Agt, Gabbr1
BP	GO:0090277	UP	positive regulation of peptide hormone secretion	6/217	148/28564	0.000965462	0.00884762	0.00632315	Pex5l/Itpr1/Cacna1c/Prkcb/Cacna1d/Prkce	6	2.05317		ShK.vs.PBS	Upregulated	2.05317	Pex5l, Itpr1, Cacna1c
BP	GO:0090277	DOWN	positive regulation of peptide hormone secretion	4/135	148/28564	0.0054203	0.0387853	0.0276404	Plcb1/Glud1/Gabbr1/Tcf7l2	4	1.41133		ShK.vs.PBS	Downregulated	-1.41133	Plcb1, Glud1, Gabbr1
BP	GO:0002793	UP	positive regulation of peptide secretion	6/217	152/28564	0.00110805	0.00985481	0.00704296	Pex5l/Itpr1/Cacna1c/Prkcb/Cacna1d/Prkce	6	2.00635		ShK.vs.PBS	Upregulated	2.00635	Pex5l, Itpr1, Cacna1c
BP	GO:0002793	DOWN	positive regulation of peptide secretion	4/135	152/28564	0.0059506	0.0408933	0.0291426	Plcb1/Glud1/Gabbr1/Tcf7l2	4	1.38835		ShK.vs.PBS	Downregulated	-1.38835	Plcb1, Glud1, Gabbr1
BP	GO:0033138	DOWN	positive regulation of peptidyl-serine phosphorylation	4/135	130/28564	0.00342365	0.0308129	0.0219588	Bcl2/Agt/Vegfa/Nrxn1	4	1.51127		ShK.vs.PBS	Downregulated	-1.51127	Bcl2, Agt, Vegfa
BP	GO:0050731	DOWN	positive regulation of peptidyl-tyrosine phosphorylation	6/135	192/28564	0.000312488	0.00758799	0.00540759	Erbb4/Ptprz1/Cd81/Agt/Rasa1/Vegfa	6	2.11987		ShK.vs.PBS	Downregulated	-2.11987	Erbb4, Ptprz1, Cd81
BP	GO:0014068	DOWN	positive regulation of phosphatidylinositol 3-kinase signaling	3/135	81/28564	0.00673372	0.0433652	0.0309042	Erbb4/Agt/Vegfa	3	1.36286		ShK.vs.PBS	Downregulated	-1.36286	Erbb4, Agt, Vegfa
BP	GO:1901381	UP	positive regulation of potassium ion transmembrane transport	3/217	43/28564	0.00426653	0.0272533	0.0194772	Rgs7/Dpp6/Wnk2	3	1.56458		ShK.vs.PBS	Upregulated	1.56458	Rgs7, Dpp6, Wnk2
BP	GO:0043268	UP	positive regulation of potassium ion transport	4/217	52/28564	0.000659214	0.0062501	0.00446677	Rgs7/Stk39/Dpp6/Wnk2	4	2.20411		ShK.vs.PBS	Upregulated	2.20411	Rgs7, Stk39, Dpp6
BP	GO:0045732	UP	positive regulation of protein catabolic process	6/217	207/28564	0.00515615	0.0315647	0.0225585	Ubr3/Sh3rf1/Nsf/Clu/Prickle1/Nedd4l	6	1.5008		ShK.vs.PBS	Upregulated	1.5008	Ubr3, Sh3rf1, Nsf
BP	GO:0090312	DOWN	positive regulation of protein deacetylation	3/135	33/28564	0.000507748	0.0103018	0.00734157	Nipbl/Bcl6/Vegfa	3	1.98709		ShK.vs.PBS	Downregulated	-1.98709	Nipbl, Bcl6, Vegfa
BP	GO:0035307	UP	positive regulation of protein dephosphorylation	3/217	44/28564	0.00455335	0.0288411	0.0206119	Camta1/Dlc1/Calm1	3	1.53999		ShK.vs.PBS	Upregulated	1.53999	Camta1, Dlc1, Calm1
BP	GO:0045860	UP	positive regulation of protein kinase activity	10/217	373/28564	0.000607649	0.00579767	0.00414343	Abi2/Rapgef2/Magi3/Dab1/Nrg1/Mt3/Map2k4/Mef2c/Clu/Tenm1	10	2.23675		ShK.vs.PBS	Upregulated	2.23675	Abi2, Rapgef2, Magi3
BP	GO:1904377	UP	positive regulation of protein localization to cell periphery	5/217	71/28564	0.000209332	0.00247504	0.00176884	Dpp10/Dpp6/Myo5a/Grip1/Sptbn1	5	2.60642		ShK.vs.PBS	Upregulated	2.60642	Dpp10, Dpp6, Myo5a
BP	GO:1905477	UP	positive regulation of protein localization to membrane	6/217	111/28564	0.000209242	0.00247504	0.00176884	Dpp10/Dpp6/Myo5a/Ank3/Grip1/Sptbn1	6	2.60642		ShK.vs.PBS	Upregulated	2.60642	Dpp10, Dpp6, Myo5a
BP	GO:1903078	UP	positive regulation of protein localization to plasma membrane	5/217	63/28564	0.000118704	0.00160489	0.00114697	Dpp10/Dpp6/Myo5a/Grip1/Sptbn1	5	2.79455		ShK.vs.PBS	Upregulated	2.79455	Dpp10, Dpp6, Myo5a
BP	GO:0031334	UP	positive regulation of protein-containing complex assembly	6/217	208/28564	0.0052765	0.0322037	0.0230151	Rims1/Nrg1/Mapt/Clu/Prkce/Tenm1	6	1.49209		ShK.vs.PBS	Upregulated	1.49209	Rims1, Nrg1, Mapt
BP	GO:1903911	DOWN	positive regulation of receptor clustering	2/135	12/28564	0.00141866	0.0194847	0.0138858	Ptn/Cd81	2	1.71031		ShK.vs.PBS	Downregulated	-1.71031	Ptn, Cd81
BP	GO:0035815	DOWN	positive regulation of renal sodium excretion	2/135	15/28564	0.00223609	0.0248283	0.0176939	Agt/Ednrb	2	1.60505		ShK.vs.PBS	Downregulated	-1.60505	Agt, Ednrb
BP	GO:0051047	UP	positive regulation of secretion	13/217	453/28564	4.78254e-05	0.000758914	0.000542375	Snap25/Bcl2l1/Pex5l/Itpr1/Cacna1c/Grin2b/Prkcb/Syt1/Prkca/Cadps/Cacna1d/Prkce/Slc12a2	13	3.11981		ShK.vs.PBS	Upregulated	3.11981	Snap25, Bcl2l1, Pex5l
BP	GO:0051047	DOWN	positive regulation of secretion	8/135	453/28564	0.00144423	0.0196474	0.0140017	Plcb1/Nlgn1/Slc6a1/Agt/Glud1/Ednrb/Gabbr1/Tcf7l2	8	1.7067		ShK.vs.PBS	Downregulated	-1.7067	Plcb1, Nlgn1, Slc6a1
BP	GO:1903532	UP	positive regulation of secretion by cell	13/217	389/28564	9.80672e-06	0.000218291	0.000156007	Snap25/Bcl2l1/Pex5l/Itpr1/Cacna1c/Grin2b/Prkcb/Syt1/Prkca/Cadps/Cacna1d/Prkce/Slc12a2	13	3.66096		ShK.vs.PBS	Upregulated	3.66096	Snap25, Bcl2l1, Pex5l
BP	GO:0051284	UP	positive regulation of sequestering of calcium ion	2/217	16/28564	0.00642694	0.036909	0.0263778	Calm1/Prkce	2	1.43287		ShK.vs.PBS	Upregulated	1.43287	Calm1, Prkce
BP	GO:0014911	DOWN	positive regulation of smooth muscle cell migration	4/135	65/28564	0.00025839	0.00672015	0.00478912	Bcl2/Camk2d/Agt/Dock4	4	2.17262		ShK.vs.PBS	Downregulated	-2.17262	Bcl2, Camk2d, Agt
BP	GO:0048661	DOWN	positive regulation of smooth muscle cell proliferation	4/135	114/28564	0.00213114	0.0244113	0.0173967	Camk2d/Fgfr2/Agt/Vegfa	4	1.61241		ShK.vs.PBS	Downregulated	-1.61241	Camk2d, Fgfr2, Agt
BP	GO:2000651	UP	positive regulation of sodium ion transmembrane transporter activity	2/217	17/28564	0.00724762	0.0405069	0.0289492	Ank3/Wnk2	2	1.39247		ShK.vs.PBS	Upregulated	1.39247	Ank3, Wnk2
BP	GO:0010765	UP	positive regulation of sodium ion transport	3/217	43/28564	0.00426653	0.0272533	0.0194772	Ank3/Wnk2/Nedd4l	3	1.56458		ShK.vs.PBS	Upregulated	1.56458	Ank3, Wnk2, Nedd4l
BP	GO:2000738	DOWN	positive regulation of stem cell differentiation	2/135	27/28564	0.007203	0.0453789	0.0323393	Ptn/Sox6	2	1.34315		ShK.vs.PBS	Downregulated	-1.34315	Ptn, Sox6
BP	GO:0032373	DOWN	positive regulation of sterol transport	3/135	46/28564	0.00135079	0.0190029	0.0135424	Abca1/Apoe/Ptch1	3	1.72118		ShK.vs.PBS	Downregulated	-1.72118	Abca1, Apoe, Ptch1
BP	GO:0010663	DOWN	positive regulation of striated muscle cell apoptotic process	2/135	26/28564	0.00669003	0.0433328	0.0308812	Camk2d/Agt	2	1.36318		ShK.vs.PBS	Downregulated	-1.36318	Camk2d, Agt
BP	GO:0051965	UP	positive regulation of synapse assembly	6/217	80/28564	3.3749e-05	0.000580629	0.000414959	Stau2/Ptprd/Lrrtm4/Lrrtm3/Asic2/Prkca	6	3.2361		ShK.vs.PBS	Upregulated	3.2361	Stau2, Ptprd, Lrrtm4
BP	GO:0051965	DOWN	positive regulation of synapse assembly	6/135	80/28564	2.24803e-06	0.000361932	0.000257932	Adgrb3/Nlgn1/Adgrl3/Grid2/Nrxn1/Slitrk2	6	3.44137		ShK.vs.PBS	Downregulated	-3.44137	Adgrb3, Nlgn1, Adgrl3
BP	GO:0050806	UP	positive regulation of synaptic transmission	10/217	341/28564	0.00030191	0.00329804	0.00235702	Rims1/Snap25/Bcl2l1/Slc24a2/Grin2b/Gria4/Syt1/Nalcn/Grin2a/Prkce	10	2.48174		ShK.vs.PBS	Upregulated	2.48174	Rims1, Snap25, Bcl2l1
BP	GO:0050806	DOWN	positive regulation of synaptic transmission	7/135	341/28564	0.00122103	0.0177817	0.0126722	Erbb4/Nlgn1/Gria2/Ptn/Apoe/Slc7a10/Nrxn1	7	1.75003		ShK.vs.PBS	Downregulated	-1.75003	Erbb4, Nlgn1, Gria2
BP	GO:0032230	DOWN	positive regulation of synaptic transmission, GABAergic	3/135	20/28564	0.000110966	0.0044052	0.00313937	Erbb4/Nlgn1/Nrxn1	3	2.35603		ShK.vs.PBS	Downregulated	-2.35603	Erbb4, Nlgn1, Nrxn1
BP	GO:0051968	UP	positive regulation of synaptic transmission, glutamatergic	3/217	42/28564	0.00399097	0.0262725	0.0187762	Grin2b/Gria4/Grin2a	3	1.5805		ShK.vs.PBS	Upregulated	1.5805	Grin2b, Gria4, Grin2a
BP	GO:0031632	UP	positive regulation of synaptic vesicle fusion to presynaptic active zone membrane	3/217	13/28564	0.000116915	0.00158783	0.00113478	Rims1/Syt1/Erc2	3	2.79919		ShK.vs.PBS	Upregulated	2.79919	Rims1, Syt1, Erc2
BP	GO:1901634	UP	positive regulation of synaptic vesicle membrane organization	3/217	13/28564	0.000116915	0.00158783	0.00113478	Rims1/Syt1/Erc2	3	2.79919		ShK.vs.PBS	Upregulated	2.79919	Rims1, Syt1, Erc2
BP	GO:1903423	UP	positive regulation of synaptic vesicle recycling	2/217	17/28564	0.00724762	0.0405069	0.0289492	Dnm3/Bcl2l1	2	1.39247		ShK.vs.PBS	Upregulated	1.39247	Dnm3, Bcl2l1
BP	GO:0034764	UP	positive regulation of transmembrane transport	14/217	278/28564	3.25502e-08	1.66337e-06	1.18876e-06	Rgs7/Cacnb2/Cacnb4/Stk39/Cacna2d1/Dpp6/Cacna1c/Myo5a/Ank3/Asic2/Calm1/Wnk2/Cacna1d/Nedd4l	14	5.77901		ShK.vs.PBS	Upregulated	5.77901	Rgs7, Cacnb2, Cacnb4
BP	GO:0032411	UP	positive regulation of transporter activity	10/217	140/28564	1.26372e-07	4.9482e-06	3.53634e-06	Cacnb2/Cacnb4/Stk39/Cacna2d1/Myo5a/Ank3/Asic2/Calm1/Wnk2/Nedd4l	10	5.30555		ShK.vs.PBS	Upregulated	5.30555	Cacnb2, Cacnb4, Stk39
BP	GO:2000060	UP	positive regulation of ubiquitin-dependent protein catabolic process	4/217	106/28564	0.00880592	0.0472269	0.0337517	Agbl4/Sh3rf1/Clu/Prickle1	4	1.32581		ShK.vs.PBS	Upregulated	1.32581	Agbl4, Sh3rf1, Clu
BP	GO:1904754	DOWN	positive regulation of vascular associated smooth muscle cell migration	2/135	20/28564	0.00398418	0.032433	0.0231134	Agt/Dock4	2	1.48901		ShK.vs.PBS	Downregulated	-1.48901	Agt, Dock4
BP	GO:1904707	DOWN	positive regulation of vascular associated smooth muscle cell proliferation	3/135	42/28564	0.00103571	0.0162101	0.0115521	Camk2d/Fgfr2/Agt	3	1.79021		ShK.vs.PBS	Downregulated	-1.79021	Camk2d, Fgfr2, Agt
BP	GO:0030949	UP	positive regulation of vascular endothelial growth factor receptor signaling pathway	2/217	13/28564	0.00424057	0.0272533	0.0194772	Prkcb/Mt3	2	1.56458		ShK.vs.PBS	Upregulated	1.56458	Prkcb, Mt3
BP	GO:0043117	DOWN	positive regulation of vascular permeability	2/135	21/28564	0.00438999	0.0339526	0.0241964	Apoe/Vegfa	2	1.46913		ShK.vs.PBS	Downregulated	-1.46913	Apoe, Vegfa
BP	GO:0031340	UP	positive regulation of vesicle fusion	3/217	20/28564	0.000448081	0.00445863	0.00318646	Rims1/Syt1/Erc2	3	2.3508		ShK.vs.PBS	Upregulated	2.3508	Rims1, Syt1, Erc2
BP	GO:1901387	UP	positive regulation of voltage-gated calcium channel activity	3/217	21/28564	0.000519841	0.00507224	0.00362499	Cacnb2/Cacnb4/Cacna2d1	3	2.2948		ShK.vs.PBS	Upregulated	2.2948	Cacnb2, Cacnb4, Cacna2d1
BP	GO:0009791	DOWN	post-embryonic development	6/135	136/28564	4.73664e-05	0.00295029	0.00210253	Bcl2/Sox6/Fgfr2/Vps54/Vegfa/Tcf7l2	6	2.53014		ShK.vs.PBS	Downregulated	-2.53014	Bcl2, Sox6, Fgfr2
BP	GO:0006892	UP	post-Golgi vesicle-mediated transport	4/217	99/28564	0.0069515	0.0393223	0.0281025	Myo5a/Ank3/Sptbn1/Nsf	4	1.40536		ShK.vs.PBS	Upregulated	1.40536	Myo5a, Ank3, Sptbn1
BP	GO:0099068	DOWN	postsynapse assembly	3/135	50/28564	0.00172027	0.0216754	0.015447	Nlgn1/Grid2/Nrxn1	3	1.66403		ShK.vs.PBS	Downregulated	-1.66403	Nlgn1, Grid2, Nrxn1
BP	GO:0099173	UP	postsynapse organization	17/217	251/28564	1.04902e-11	2.10852e-09	1.5069e-09	Stau2/Abi2/Dnm3/Nos1ap/Ptprd/Sh3gl2/Epha5/Lrrtm4/Grin2b/Igf1r/Sorbs2/Ppfia2/Sipa1l1/Grin2a/Kalrn/Afdn/Frmpd4	17	8.67602		ShK.vs.PBS	Upregulated	8.67602	Stau2, Abi2, Dnm3
BP	GO:0099173	DOWN	postsynapse organization	9/135	251/28564	3.23217e-06	0.000464339	0.000330912	Nlgn1/Adgrl3/Ptn/Grid2/Apoe/Dgkb/Nrcam/Ctnnd2/Nrxn1	9	3.33316		ShK.vs.PBS	Downregulated	-3.33316	Nlgn1, Adgrl3, Ptn
BP	GO:0099527	UP	postsynapse to nucleus signaling pathway	2/217	16/28564	0.00642694	0.036909	0.0263778	Nrg1/Anks1b	2	1.43287		ShK.vs.PBS	Upregulated	1.43287	Nrg1, Anks1b
CC	GO:0098871	UP	postsynaptic actin cytoskeleton	3/216	16/28585	0.000221589	0.00102065	0.000590196	Abi2/Cttnbp2/Myo5a	3	2.99112		ShK.vs.PBS	Upregulated	2.99112	Abi2, Cttnbp2, Myo5a
BP	GO:0098974	UP	postsynaptic actin cytoskeleton organization	5/217	23/28564	7.27324e-07	2.3083e-05	1.64968e-05	Abi2/Nos1ap/Sh3gl2/Sipa1l1/Frmpd4	5	4.63671		ShK.vs.PBS	Upregulated	4.63671	Abi2, Nos1ap, Sh3gl2
CC	GO:0099571	UP	postsynaptic cytoskeleton	3/216	23/28585	0.000673961	0.00259347	0.00149969	Abi2/Cttnbp2/Myo5a	3	2.58612		ShK.vs.PBS	Upregulated	2.58612	Abi2, Cttnbp2, Myo5a
BP	GO:0099188	UP	postsynaptic cytoskeleton organization	5/217	23/28564	7.27324e-07	2.3083e-05	1.64968e-05	Abi2/Nos1ap/Sh3gl2/Sipa1l1/Frmpd4	5	4.63671		ShK.vs.PBS	Upregulated	4.63671	Abi2, Nos1ap, Sh3gl2
CC	GO:0099524	DOWN	postsynaptic cytosol	2/131	28/28585	0.00728736	0.0395378	0.0275826	Plcb1/Hnrnpa2b1	2	1.40299		ShK.vs.PBS	Downregulated	-1.40299	Plcb1, Hnrnpa2b1
CC	GO:0014069	UP	postsynaptic density	37/216	442/28585	1.17831e-27	1.19402e-25	6.90446e-26	Rims1/Srgap2/Dnm3/Pkp4/Lrrc7/Dab1/Adam22/Dgki/Ctnna2/Lrrtm4/Iqsec1/Itpr1/Atp2b2/Cacna1c/Grin2b/Plekha5/Dlgap2/Nrg1/Sorbs2/Mt3/Gria4/Lrrtm3/Ank3/Anks1b/Grip1/Sptbn1/Nsf/Mapt/Lrfn5/Sipa1l1/Erc2/Grin2a/Kalrn/Slc8a1/Dcc/Gria3/Frmpd4	37	24.923		ShK.vs.PBS	Upregulated	24.923	Rims1, Srgap2, Dnm3
CC	GO:0014069	DOWN	postsynaptic density	13/131	442/28585	1.34871e-07	4.91317e-06	3.42756e-06	Adgrb3/Erbb4/Lrrc4c/Dclk1/Gria2/Kcnd2/Ptprz1/Hnrnpa2b1/Grid2/Dgkb/Nrcam/Ptch1/Ctnnd2	13	5.30864		ShK.vs.PBS	Downregulated	-5.30864	Adgrb3, Erbb4, Lrrc4c
BP	GO:0097107	DOWN	postsynaptic density assembly	2/135	27/28564	0.007203	0.0453789	0.0323393	Grid2/Nrxn1	2	1.34315		ShK.vs.PBS	Downregulated	-1.34315	Grid2, Nrxn1
CC	GO:0098839	UP	postsynaptic density membrane	13/216	114/28585	4.03526e-12	8.17812e-11	4.72904e-11	Lrrc7/Adam22/Dgki/Lrrtm4/Atp2b2/Grin2b/Nrg1/Gria4/Lrrtm3/Lrfn5/Grin2a/Dcc/Gria3	13	10.0873		ShK.vs.PBS	Upregulated	10.0873	Lrrc7, Adam22, Dgki
CC	GO:0098839	DOWN	postsynaptic density membrane	8/131	114/28585	5.74342e-08	2.44096e-06	1.70287e-06	Adgrb3/Erbb4/Lrrc4c/Gria2/Ptprz1/Grid2/Dgkb/Nrcam	8	5.61244		ShK.vs.PBS	Downregulated	-5.61244	Adgrb3, Erbb4, Lrrc4c
BP	GO:0097106	DOWN	postsynaptic density organization	4/135	44/28564	5.59393e-05	0.00300208	0.00213943	Nlgn1/Adgrl3/Grid2/Nrxn1	4	2.52258		ShK.vs.PBS	Downregulated	-2.52258	Nlgn1, Adgrl3, Grid2
BP	GO:0097119	DOWN	postsynaptic density protein 95 clustering	2/135	10/28564	0.000973284	0.0157112	0.0111966	Nlgn1/Nrxn1	2	1.80379		ShK.vs.PBS	Downregulated	-1.80379	Nlgn1, Nrxn1
CC	GO:0099092	UP	postsynaptic density, intracellular component	4/216	42/28585	0.000283372	0.00128575	0.000743489	Ctnna2/Iqsec1/Dlgap2/Anks1b	4	2.89084		ShK.vs.PBS	Upregulated	2.89084	Ctnna2, Iqsec1, Dlgap2
BP	GO:0140239	UP	postsynaptic endocytosis	3/217	38/28564	0.00299871	0.0210785	0.0150642	Dnm3/Iqsec1/Nrg1	3	1.67616		ShK.vs.PBS	Upregulated	1.67616	Dnm3, Iqsec1, Nrg1
CC	GO:0045211	UP	postsynaptic membrane	27/216	348/28585	1.67212e-19	1.01665e-17	5.87881e-18	Srgap2/Dnm3/Rgs7/Lrrc7/Adam22/Cacna2d1/Dgki/Ctnna2/Lrrtm4/Grm7/Atp2b2/Cacna1c/Grin2b/Gabrb3/Nrg1/Gria4/Lrrtm3/Ank3/Grip1/Tenm2/Lrfn5/Kcnma1/Grin2a/Slc8a1/Kctd16/Dcc/Gria3	27	16.9928		ShK.vs.PBS	Upregulated	16.9928	Srgap2, Dnm3, Rgs7
CC	GO:0045211	DOWN	postsynaptic membrane	18/131	348/28585	3.79368e-14	9.67388e-12	6.74875e-12	Adgrb3/Erbb4/Lrrc4c/Nlgn1/Gria2/Gabrb1/Adgrl3/Kcnd2/Ptprz1/Grid2/Slc6a11/Slc6a1/Ncam1/Dgkb/Nrcam/Cdh10/Gabbr1/Slitrk2	18	11.0144		ShK.vs.PBS	Downregulated	-11.0144	Adgrb3, Erbb4, Lrrc4c
BP	GO:0097104	DOWN	postsynaptic membrane assembly	2/135	10/28564	0.000973284	0.0157112	0.0111966	Nlgn1/Nrxn1	2	1.80379		ShK.vs.PBS	Downregulated	-1.80379	Nlgn1, Nrxn1
BP	GO:0001941	DOWN	postsynaptic membrane organization	4/135	48/28564	7.90169e-05	0.0036934	0.00263211	Nlgn1/Ptn/Apoe/Nrxn1	4	2.43257		ShK.vs.PBS	Downregulated	-2.43257	Nlgn1, Ptn, Apoe
BP	GO:0099170	UP	postsynaptic modulation of chemical synaptic transmission	3/217	39/28564	0.00323058	0.0221946	0.0158618	Iqsec1/Igf1r/Dcc	3	1.65375		ShK.vs.PBS	Upregulated	1.65375	Iqsec1, Igf1r, Dcc
MF	GO:0098960	UP	postsynaptic neurotransmitter receptor activity	5/212	68/28171	0.000163281	0.00152632	0.00106487	Grin2b/Gabrb3/Gria4/Grin2a/Gria3	5	2.81635		ShK.vs.PBS	Upregulated	2.81635	Grin2b, Gabrb3, Gria4
MF	GO:0098960	DOWN	postsynaptic neurotransmitter receptor activity	4/128	68/28171	0.000264434	0.0136428	0.00934706	Gria2/Gabrb1/Grid2/Gabbr1	4	1.8651		ShK.vs.PBS	Downregulated	-1.8651	Gria2, Gabrb1, Grid2
BP	GO:0098884	UP	postsynaptic neurotransmitter receptor internalization	3/217	38/28564	0.00299871	0.0210785	0.0150642	Dnm3/Iqsec1/Nrg1	3	1.67616		ShK.vs.PBS	Upregulated	1.67616	Dnm3, Iqsec1, Nrg1
BP	GO:0098926	UP	postsynaptic signal transduction	5/217	65/28564	0.000137789	0.00181412	0.0012965	Itpr1/Prkcb/Nrg1/Sorbs2/Anks1b	5	2.74133		ShK.vs.PBS	Upregulated	2.74133	Itpr1, Prkcb, Nrg1
CC	GO:0099572	UP	postsynaptic specialization	39/216	486/28585	1.91426e-28	2.90967e-26	1.68253e-26	Rims1/Srgap2/Dnm3/Pkp4/Lrrc7/Dab1/Adam22/Dgki/Ctnna2/Lrrtm4/Iqsec1/Itpr1/Atp2b2/Cacna1c/Grin2b/Plekha5/Gabrb3/Dlgap2/Nrg1/Sorbs2/Mt3/Gria4/Lrrtm3/Ank3/Anks1b/Ppfia2/Grip1/Sptbn1/Nsf/Mapt/Lrfn5/Sipa1l1/Erc2/Grin2a/Kalrn/Slc8a1/Dcc/Gria3/Frmpd4	39	25.5362		ShK.vs.PBS	Upregulated	25.5362	Rims1, Srgap2, Dnm3
CC	GO:0099572	DOWN	postsynaptic specialization	16/131	486/28585	8.79783e-10	5.60861e-08	3.91272e-08	Adgrb3/Erbb4/Lrrc4c/Nlgn1/Dclk1/Gria2/Gabrb1/Kcnd2/Ptprz1/Hnrnpa2b1/Grid2/Dgkb/Nrcam/Ptch1/Cdh10/Ctnnd2	16	7.25114		ShK.vs.PBS	Downregulated	-7.25114	Adgrb3, Erbb4, Lrrc4c
BP	GO:0098698	DOWN	postsynaptic specialization assembly	3/135	38/28564	0.000771651	0.0143349	0.0102158	Nlgn1/Grid2/Nrxn1	3	1.84361		ShK.vs.PBS	Downregulated	-1.84361	Nlgn1, Grid2, Nrxn1
CC	GO:0099634	UP	postsynaptic specialization membrane	14/216	154/28585	1.34496e-11	2.55542e-10	1.47768e-10	Lrrc7/Adam22/Dgki/Lrrtm4/Atp2b2/Grin2b/Gabrb3/Nrg1/Gria4/Lrrtm3/Lrfn5/Grin2a/Dcc/Gria3	14	9.59254		ShK.vs.PBS	Upregulated	9.59254	Lrrc7, Adam22, Dgki
CC	GO:0099634	DOWN	postsynaptic specialization membrane	12/131	154/28585	7.08563e-12	6.02278e-10	4.20165e-10	Adgrb3/Erbb4/Lrrc4c/Nlgn1/Gria2/Gabrb1/Kcnd2/Ptprz1/Grid2/Dgkb/Nrcam/Cdh10	12	9.2202		ShK.vs.PBS	Downregulated	-9.2202	Adgrb3, Erbb4, Lrrc4c
BP	GO:0099084	DOWN	postsynaptic specialization organization	4/135	55/28564	0.000135001	0.00511177	0.00364291	Nlgn1/Adgrl3/Grid2/Nrxn1	4	2.29143		ShK.vs.PBS	Downregulated	-2.29143	Nlgn1, Adgrl3, Grid2
CC	GO:0099091	UP	postsynaptic specialization, intracellular component	4/216	50/28585	0.000556187	0.00219586	0.00126976	Ctnna2/Iqsec1/Dlgap2/Anks1b	4	2.6584		ShK.vs.PBS	Upregulated	2.6584	Ctnna2, Iqsec1, Dlgap2
MF	GO:0005267	UP	potassium channel activity	7/212	122/28171	3.98865e-05	0.000474283	0.000330895	Kcnq5/Kcnj3/Kcnh7/Snap25/Kcnab1/Kcnip4/Kcnma1	7	3.32396		ShK.vs.PBS	Upregulated	3.32396	Kcnq5, Kcnj3, Kcnh7
CC	GO:0034705	UP	potassium channel complex	10/216	91/28585	1.8575e-09	2.56673e-08	1.48422e-08	Kcnq5/Dpp10/Kcnj3/Snap25/Kcnab1/Dpp6/Kcnip4/Gria4/Calm1/Kcnma1	10	7.59062		ShK.vs.PBS	Upregulated	7.59062	Kcnq5, Dpp10, Kcnj3
MF	GO:0019870	UP	potassium channel inhibitor activity	2/212	10/28171	0.00243763	0.014974	0.010447	Wnk2/Nedd4l	2	1.82466		ShK.vs.PBS	Upregulated	1.82466	Wnk2, Nedd4l
MF	GO:0015459	UP	potassium channel regulator activity	6/212	51/28171	2.29778e-06	3.29349e-05	2.29778e-05	Dpp10/Kcnab1/Dpp6/Kcnip4/Wnk2/Nedd4l	6	4.48234		ShK.vs.PBS	Upregulated	4.48234	Dpp10, Kcnab1, Dpp6
BP	GO:1990573	UP	potassium ion import across plasma membrane	3/217	48/28564	0.00581591	0.0341812	0.0244284	Kcnj3/Wnk2/Slc12a2	3	1.46621		ShK.vs.PBS	Upregulated	1.46621	Kcnj3, Wnk2, Slc12a2
BP	GO:0071805	UP	potassium ion transmembrane transport	18/217	207/28564	3.50866e-14	1.32232e-11	9.45029e-12	Kcnq5/Dpp10/Rgs7/Kcnj3/Kcnh7/Stk39/Kcnab1/Slc24a2/Dpp6/Kcnip4/Ank3/Grip1/Wnk2/Kcnma1/Cacna1d/Nalcn/Slc12a2/Nedd4l	18	10.8787		ShK.vs.PBS	Upregulated	10.8787	Kcnq5, Dpp10, Rgs7
MF	GO:0015079	UP	potassium ion transmembrane transporter activity	9/212	160/28171	3.68814e-06	5.11581e-05	3.56917e-05	Kcnq5/Kcnj3/Kcnh7/Snap25/Kcnab1/Slc24a2/Kcnip4/Kcnma1/Slc12a2	9	4.29109		ShK.vs.PBS	Upregulated	4.29109	Kcnq5, Kcnj3, Kcnh7
BP	GO:0006813	UP	potassium ion transport	19/217	245/28564	5.37418e-14	1.80035e-11	1.28666e-11	Kcnq5/Dpp10/Rgs7/Kcnj3/Kcnh7/Stk39/Kcnab1/Slc24a2/Dpp6/Kcnip4/Ank3/Grip1/Nsf/Wnk2/Kcnma1/Cacna1d/Nalcn/Slc12a2/Nedd4l	19	10.7446		ShK.vs.PBS	Upregulated	10.7446	Kcnq5, Dpp10, Rgs7
BP	GO:0060134	DOWN	prepulse inhibition	2/135	18/28564	0.00322821	0.0300815	0.0214376	Grid2/Nrxn1	2	1.5217		ShK.vs.PBS	Downregulated	-1.5217	Grid2, Nrxn1
BP	GO:0099054	UP	presynapse assembly	5/217	54/28564	5.64503e-05	0.000868356	0.00062059	Ptprd/Nrg1/Cntn5/Lrrtm3/Lrfn5	5	3.0613		ShK.vs.PBS	Upregulated	3.0613	Ptprd, Nrg1, Cntn5
BP	GO:0099054	DOWN	presynapse assembly	5/135	54/28564	5.74783e-06	0.000640662	0.000456568	Nlgn1/Grid2/Mdga2/Nrxn1/Slitrk2	5	3.19337		ShK.vs.PBS	Downregulated	-3.19337	Nlgn1, Grid2, Mdga2
BP	GO:0099172	UP	presynapse organization	5/217	62/28564	0.000109957	0.00154916	0.00110714	Ptprd/Nrg1/Cntn5/Lrrtm3/Lrfn5	5	2.8099		ShK.vs.PBS	Upregulated	2.8099	Ptprd, Nrg1, Cntn5
BP	GO:0099172	DOWN	presynapse organization	5/135	62/28564	1.14103e-05	0.00110223	0.000785506	Nlgn1/Grid2/Mdga2/Nrxn1/Slitrk2	5	2.95773		ShK.vs.PBS	Downregulated	-2.95773	Nlgn1, Grid2, Mdga2
CC	GO:0048786	UP	presynaptic active zone	18/216	122/28585	2.36235e-18	1.19692e-16	6.92126e-17	Rims1/Snap25/Cacna2d1/Dgki/Ctnna2/Grm7/Atp2b2/Grin2b/Nrg1/Gria4/Unc13c/Ppfia2/Grip1/Kcnma1/Erc2/Cacna1d/Apba1/Gria3	18	15.9219		ShK.vs.PBS	Upregulated	15.9219	Rims1, Snap25, Cacna2d1
CC	GO:0048786	DOWN	presynaptic active zone	5/131	122/28585	0.000252748	0.00365811	0.00255199	Gria2/Pnisr/Gabrb1/Cdh10/Nrxn1	5	2.43674		ShK.vs.PBS	Downregulated	-2.43674	Gria2, Pnisr, Gabrb1
CC	GO:0098831	UP	presynaptic active zone cytoplasmic component	4/216	22/28585	2.08449e-05	0.000124252	7.18493e-05	Rims1/Ctnna2/Unc13c/Erc2	4	3.9057		ShK.vs.PBS	Upregulated	3.9057	Rims1, Ctnna2, Unc13c
CC	GO:0048787	UP	presynaptic active zone membrane	13/216	67/28585	3.22454e-15	9.80261e-14	5.66841e-14	Rims1/Snap25/Cacna2d1/Dgki/Grm7/Atp2b2/Grin2b/Nrg1/Gria4/Kcnma1/Cacna1d/Apba1/Gria3	13	13.0087		ShK.vs.PBS	Upregulated	13.0087	Rims1, Snap25, Cacna2d1
CC	GO:0048787	DOWN	presynaptic active zone membrane	4/131	67/28585	0.000258219	0.00365811	0.00255199	Gria2/Gabrb1/Cdh10/Nrxn1	4	2.43674		ShK.vs.PBS	Downregulated	-2.43674	Gria2, Gabrb1, Cdh10
CC	GO:0099569	UP	presynaptic cytoskeleton	2/216	12/28585	0.00356864	0.0109658	0.00634105	Rims1/Erc2	2	1.95996		ShK.vs.PBS	Upregulated	1.95996	Rims1, Erc2
CC	GO:0099523	UP	presynaptic cytosol	6/216	32/28585	1.33558e-07	1.30973e-06	7.5736e-07	Sh3gl2/Prkcb/Anks1b/Ppfia2/Prkca/Prkce	6	5.88282		ShK.vs.PBS	Upregulated	5.88282	Sh3gl2, Prkcb, Anks1b
BP	GO:0099525	UP	presynaptic dense core vesicle exocytosis	4/217	10/28564	6.56471e-07	2.15137e-05	1.53752e-05	Rims1/Snap25/Unc13c/Cadps	4	4.66729		ShK.vs.PBS	Upregulated	4.66729	Rims1, Snap25, Unc13c
BP	GO:0140238	UP	presynaptic endocytosis	5/217	82/28564	0.000410057	0.0041627	0.00297496	Dnm3/Bcl2l1/Sh3gl2/Syt1/Btbd9	5	2.38063		ShK.vs.PBS	Upregulated	2.38063	Dnm3, Bcl2l1, Sh3gl2
CC	GO:0042734	UP	presynaptic membrane	27/216	238/28585	7.24474e-24	5.506e-22	3.18387e-22	Kcnq5/Rims1/Adam23/Kcnj3/Snap25/Ptprd/Cacna2d1/Dgki/Ctnna2/Grm7/Atp2b2/Cacna1c/Grin2b/Nrg1/Gria4/Cntn5/Unc13c/Ppfia2/Syt1/Grip1/Kcnma1/Erc2/Cacna1d/Grin2a/Kctd16/Apba1/Gria3	27	21.2592		ShK.vs.PBS	Upregulated	21.2592	Kcnq5, Rims1, Adam23
CC	GO:0042734	DOWN	presynaptic membrane	9/131	238/28585	1.61884e-06	4.5867e-05	3.19981e-05	Erbb4/Gria2/Gabrb1/Slc6a11/Slc6a1/Ncam1/Cdh10/Gabbr1/Nrxn1	9	4.3385		ShK.vs.PBS	Downregulated	-4.3385	Erbb4, Gria2, Gabrb1
BP	GO:0097090	UP	presynaptic membrane organization	2/217	12/28564	0.00360616	0.0240544	0.017191	Ptprd/Lrrtm4	2	1.61881		ShK.vs.PBS	Upregulated	1.61881	Ptprd, Lrrtm4
BP	GO:0097090	DOWN	presynaptic membrane organization	3/135	12/28564	2.20161e-05	0.00164886	0.00117507	Nlgn1/Apoe/Nrxn1	3	2.78282		ShK.vs.PBS	Downregulated	-2.78282	Nlgn1, Apoe, Nrxn1
BP	GO:0099171	UP	presynaptic modulation of chemical synaptic transmission	6/217	61/28564	7.0302e-06	0.000164311	0.000117428	Dgki/Grm7/Prkcb/Prkca/Prkce/Apba1	6	3.78433		ShK.vs.PBS	Upregulated	3.78433	Dgki, Grm7, Prkcb
MF	GO:0015399	DOWN	primary active transmembrane transporter activity	4/128	150/28171	0.00494466	0.0374115	0.0256317	Atp1a2/Abca1/Atp13a4/Atp6v0c	4	1.427		ShK.vs.PBS	Downregulated	-1.427	Atp1a2, Abca1, Atp13a4
BP	GO:1901160	UP	primary amino compound metabolic process	3/217	18/28564	0.000324347	0.0034555	0.00246955	Atp2b2/Grin2a/Btbd9	3	2.46149		ShK.vs.PBS	Upregulated	2.46149	Atp2b2, Grin2a, Btbd9
CC	GO:0098636	DOWN	protein complex involved in cell adhesion	3/131	57/28585	0.00229735	0.0188976	0.0131834	Itgav/Nlgn1/Nrxn1	3	1.72359		ShK.vs.PBS	Downregulated	-1.72359	Itgav, Nlgn1, Nrxn1
BP	GO:0006476	DOWN	protein deacetylation	4/135	117/28564	0.00234215	0.0256135	0.0182535	Fry/Nipbl/Bcl6/Vegfa	4	1.59153		ShK.vs.PBS	Downregulated	-1.59153	Fry, Nipbl, Bcl6
BP	GO:0035601	DOWN	protein deacylation	4/135	129/28564	0.00333032	0.0305687	0.0217848	Fry/Nipbl/Bcl6/Vegfa	4	1.51472		ShK.vs.PBS	Downregulated	-1.51472	Fry, Nipbl, Bcl6
BP	GO:0006470	UP	protein dephosphorylation	7/217	243/28564	0.00266753	0.0199568	0.0142626	Ptprj/Ptprd/Camta1/Dlc1/Ssh2/Ppm1e/Calm1	7	1.69991		ShK.vs.PBS	Upregulated	1.69991	Ptprj, Ptprd, Camta1
BP	GO:0006486	DOWN	protein glycosylation	5/135	202/28564	0.00277764	0.0271946	0.0193803	B3galt2/Fut9/Tmem59/Mgat4c/Tmtc2	5	1.56552		ShK.vs.PBS	Downregulated	-1.56552	B3galt2, Fut9, Tmem59
MF	GO:0046982	UP	protein heterodimerization activity	7/212	313/28171	0.0098061	0.0425922	0.0297155	Srgap2/Ralgapa2/Bcl2l1/Syt1/Tenm2/Mef2c/Tenm1	7	1.37067		ShK.vs.PBS	Upregulated	1.37067	Srgap2, Ralgapa2, Bcl2l1
BP	GO:0043491	UP	protein kinase B signaling	7/217	209/28564	0.00113543	0.0100097	0.00715366	Igfbp5/Ptprj/Mertk/Igf1r/Nrg1/Inpp4b/Mt3	7	1.99958		ShK.vs.PBS	Upregulated	1.99958	Igfbp5, Ptprj, Mertk
MF	GO:0004697	UP	protein kinase C activity	3/212	17/28171	0.000264322	0.00218574	0.00152493	Prkcb/Prkca/Prkce	3	2.6604		ShK.vs.PBS	Upregulated	2.6604	Prkcb, Prkca, Prkce
BP	GO:0099612	UP	protein localization to axon	2/217	11/28564	0.00302021	0.0210785	0.0150642	Nfasc/Ank3	2	1.67616		ShK.vs.PBS	Upregulated	1.67616	Nfasc, Ank3
BP	GO:1902414	UP	protein localization to cell junction	10/217	133/28564	7.78417e-08	3.40134e-06	2.43085e-06	Stau2/Snap25/Lrrc7/Adam22/Grip1/Asic2/Mapt/Grin2a/Kalrn/Afdn	10	5.46835		ShK.vs.PBS	Upregulated	5.46835	Stau2, Snap25, Lrrc7
BP	GO:1990778	UP	protein localization to cell periphery	20/217	389/28564	2.2932e-11	4.06705e-09	2.90661e-09	Dpp10/Nfasc/Cacnb2/Snap25/Bcl2l1/Rapgef2/Lrrc7/Adam22/Dpp6/Kcnip4/Myo5a/Map7/Ank3/Grip1/Sptbn1/Nsf/Ttc7b/Grin2a/Kalrn/Afdn	20	8.39072		ShK.vs.PBS	Upregulated	8.39072	Dpp10, Nfasc, Cacnb2
BP	GO:0071692	UP	protein localization to extracellular region	13/217	445/28564	3.98772e-05	0.000653423	0.000466983	Pam/Snap25/Epha5/Itpr1/Cacna1c/Prkcb/Gnao1/Myo5a/Ahi1/Cacna1d/Stxbp5l/Prkce/Slc12a2	13	3.18481		ShK.vs.PBS	Upregulated	3.18481	Pam, Snap25, Epha5
BP	GO:0072659	UP	protein localization to plasma membrane	16/217	308/28564	2.11796e-09	1.50252e-07	1.07381e-07	Dpp10/Nfasc/Cacnb2/Bcl2l1/Rapgef2/Lrrc7/Dpp6/Kcnip4/Myo5a/Map7/Ank3/Grip1/Sptbn1/Nsf/Ttc7b/Afdn	16	6.82318		ShK.vs.PBS	Upregulated	6.82318	Dpp10, Nfasc, Cacnb2
BP	GO:0062237	UP	protein localization to postsynapse	6/217	68/28564	1.3259e-05	0.000273808	0.000195683	Snap25/Lrrc7/Adam22/Grip1/Grin2a/Kalrn	6	3.56255		ShK.vs.PBS	Upregulated	3.56255	Snap25, Lrrc7, Adam22
BP	GO:1903539	UP	protein localization to postsynaptic membrane	6/217	67/28564	1.21657e-05	0.000258306	0.000184604	Snap25/Lrrc7/Adam22/Grip1/Grin2a/Kalrn	6	3.58787		ShK.vs.PBS	Upregulated	3.58787	Snap25, Lrrc7, Adam22
BP	GO:0035418	UP	protein localization to synapse	9/217	100/28564	7.46556e-08	3.3101e-06	2.36563e-06	Stau2/Snap25/Lrrc7/Adam22/Grip1/Asic2/Mapt/Grin2a/Kalrn	9	5.48016		ShK.vs.PBS	Upregulated	5.48016	Stau2, Snap25, Lrrc7
BP	GO:0006493	DOWN	protein O-linked glycosylation	3/135	82/28564	0.00696561	0.04466	0.031827	B3galt2/Fut9/Tmtc2	3	1.35008		ShK.vs.PBS	Downregulated	-1.35008	B3galt2, Fut9, Tmtc2
BP	GO:0009306	UP	protein secretion	13/217	438/28564	3.38941e-05	0.000580629	0.000414959	Pam/Snap25/Epha5/Itpr1/Cacna1c/Prkcb/Gnao1/Myo5a/Ahi1/Cacna1d/Stxbp5l/Prkce/Slc12a2	13	3.2361		ShK.vs.PBS	Upregulated	3.2361	Pam, Snap25, Epha5
MF	GO:0004674	UP	protein serine/threonine kinase activity	10/212	442/28171	0.00201058	0.0130992	0.00913898	Cdc42bpa/Stk39/Prkcb/Map2k4/Nlk/Prkca/Wnk2/Kalrn/Prkce/Prkg1	10	1.88275		ShK.vs.PBS	Upregulated	1.88275	Cdc42bpa, Stk39, Prkcb
MF	GO:0120283	UP	protein serine/threonine kinase binding	2/212	20/28171	0.00979566	0.0425922	0.0297155	Dnm3/Nsf	2	1.37067		ShK.vs.PBS	Upregulated	1.37067	Dnm3, Nsf
MF	GO:0004713	UP	protein tyrosine kinase activity	5/212	132/28171	0.00328933	0.0188589	0.0131573	Mertk/Epha5/Igf1r/Map2k4/Epha6	5	1.72448		ShK.vs.PBS	Upregulated	1.72448	Mertk, Epha5, Igf1r
BP	GO:0031503	UP	protein-containing complex localization	11/217	239/28564	2.39932e-06	6.45889e-05	4.61599e-05	Stau2/Dnm3/Snap25/Ralgapa2/Lrrc7/Adam22/Iqsec1/Nrg1/Anks1b/Grip1/Kalrn	11	4.18984		ShK.vs.PBS	Upregulated	4.18984	Stau2, Dnm3, Snap25
BP	GO:0065005	DOWN	protein-lipid complex assembly	2/135	25/28564	0.00619448	0.0416511	0.0296827	Abca1/Apoe	2	1.38037		ShK.vs.PBS	Downregulated	-1.38037	Abca1, Apoe
MF	GO:0071814	DOWN	protein-lipid complex binding	2/128	30/28171	0.00819916	0.0490726	0.0336211	Abca1/Apoe	2	1.30916		ShK.vs.PBS	Downregulated	-1.30916	Abca1, Apoe
CC	GO:1990635	UP	proximal dendrite	2/216	14/28585	0.00487171	0.0139717	0.0080792	Kcnab1/Grip1	2	1.85475		ShK.vs.PBS	Upregulated	1.85475	Kcnab1, Grip1
BP	GO:0021859	DOWN	pyramidal neuron differentiation	2/135	16/28564	0.00254764	0.0258149	0.018397	Fgfr2/Bcl6	2	1.58813		ShK.vs.PBS	Downregulated	-1.58813	Fgfr2, Bcl6
BP	GO:0007265	UP	Ras protein signal transduction	10/217	340/28564	0.000294979	0.00323404	0.00231128	Abi2/Ralgps1/Ralgapa2/Rapgef2/Dgki/Iqsec1/Nrg1/Dlc1/Elmo1/Dok6	10	2.49025		ShK.vs.PBS	Upregulated	2.49025	Abi2, Ralgps1, Ralgapa2
BP	GO:0007265	DOWN	Ras protein signal transduction	6/135	340/28564	0.00566837	0.0398233	0.0283801	Camk2d/Abca1/Apoe/Arhgef12/Rasa2/Bcl6	6	1.39986		ShK.vs.PBS	Downregulated	-1.39986	Camk2d, Abca1, Apoe
BP	GO:0043113	DOWN	receptor clustering	5/135	71/28564	2.21897e-05	0.00164886	0.00117507	Nlgn1/Ptn/Apoe/Cd81/Nrxn1	5	2.78282		ShK.vs.PBS	Downregulated	-2.78282	Nlgn1, Ptn, Apoe
CC	GO:0043235	UP	receptor complex	13/216	419/28585	2.02526e-05	0.000123136	7.12039e-05	Mertk/Pex5l/Epha5/Plxna4/Lrrtm4/Grm7/Grin2b/Gabrb3/Igf1r/Gria4/Grin2a/Kctd16/Gria3	13	3.90962		ShK.vs.PBS	Upregulated	3.90962	Mertk, Pex5l, Epha5
CC	GO:0043235	DOWN	receptor complex	9/131	419/28585	0.00014041	0.00238697	0.00166521	Erbb4/Lrp1b/Itgav/Nlgn1/Gria2/Gabrb1/Grid2/Fgfr2/Gabbr1	9	2.62215		ShK.vs.PBS	Downregulated	-2.62215	Erbb4, Lrp1b, Itgav
BP	GO:0031623	UP	receptor internalization	7/217	151/28564	0.000162193	0.00202909	0.00145014	Dnm3/Snap25/Sh3gl2/Iqsec1/Nrg1/Ahi1/Nsf	7	2.6927		ShK.vs.PBS	Upregulated	2.6927	Dnm3, Snap25, Sh3gl2
BP	GO:0031623	DOWN	receptor internalization	4/135	151/28564	0.00581492	0.0403126	0.0287288	Gria2/Cd81/Cd63/Vegfa	4	1.39456		ShK.vs.PBS	Downregulated	-1.39456	Gria2, Cd81, Cd63
BP	GO:0097120	UP	receptor localization to synapse	6/217	86/28564	5.08442e-05	0.000798412	0.000570603	Snap25/Lrrc7/Adam22/Anks1b/Grip1/Kalrn	6	3.09777		ShK.vs.PBS	Upregulated	3.09777	Snap25, Lrrc7, Adam22
BP	GO:0097120	DOWN	receptor localization to synapse	3/135	86/28564	0.00794032	0.0483425	0.0344514	Erbb4/Nlgn1/Nrxn1	3	1.31567		ShK.vs.PBS	Downregulated	-1.31567	Erbb4, Nlgn1, Nrxn1
BP	GO:0043112	DOWN	receptor metabolic process	3/135	85/28564	0.00768952	0.0474584	0.0338213	Gria2/Apoe/Znrf3	3	1.32369		ShK.vs.PBS	Downregulated	-1.32369	Gria2, Apoe, Znrf3
BP	GO:0006898	UP	receptor-mediated endocytosis	9/217	273/28564	0.000257745	0.00295475	0.00211168	Dnm3/Snap25/Sh3gl2/Iqsec1/Nrg1/Ahi1/Nsf/Prkca/Clu	9	2.52948		ShK.vs.PBS	Upregulated	2.52948	Dnm3, Snap25, Sh3gl2
BP	GO:0006898	DOWN	receptor-mediated endocytosis	7/135	273/28564	0.000329987	0.00790332	0.00563231	Itgav/Gria2/Apoe/Fchsd2/Cd81/Cd63/Vegfa	7	2.10219		ShK.vs.PBS	Downregulated	-2.10219	Itgav, Gria2, Apoe
BP	GO:0031099	DOWN	regeneration	6/135	161/28564	0.000120513	0.00471954	0.00336339	Erbb4/Bcl2/Prrx1/Ptn/Cd81/Vps54	6	2.3261		ShK.vs.PBS	Downregulated	-2.3261	Erbb4, Bcl2, Prrx1
BP	GO:0045055	UP	regulated exocytosis	14/217	254/28564	1.04493e-08	5.94425e-07	4.24819e-07	Rims1/Cacnb4/Snap25/Bcl2l1/Pex5l/Cacna1c/Prkcb/Unc13c/Ppfia2/Syt1/Prkca/Cadps/Erc2/Stxbp5l	14	6.2259		ShK.vs.PBS	Upregulated	6.2259	Rims1, Cacnb4, Snap25
BP	GO:0032956	UP	regulation of actin cytoskeleton organization	13/217	362/28564	4.53502e-06	0.000112075	8.00965e-05	Stau2/Tmeff2/Abi2/Pam/Epha5/Ctnna2/Dlc1/Sptbn1/Ssh2/Ppm1e/Mef2c/Prkce/Tenm1	13	3.95049		ShK.vs.PBS	Upregulated	3.95049	Stau2, Tmeff2, Abi2
BP	GO:0110053	UP	regulation of actin filament organization	9/217	280/28564	0.000310356	0.00335513	0.00239782	Tmeff2/Abi2/Ctnna2/Dlc1/Sptbn1/Ssh2/Ppm1e/Prkce/Tenm1	9	2.47429		ShK.vs.PBS	Upregulated	2.47429	Tmeff2, Abi2, Ctnna2
BP	GO:0032970	UP	regulation of actin filament-based process	14/217	411/28564	3.56972e-06	9.19889e-05	6.57419e-05	Stau2/Tmeff2/Abi2/Pam/Epha5/Ctnna2/Cacna1c/Dlc1/Sptbn1/Ssh2/Ppm1e/Mef2c/Prkce/Tenm1	14	4.03626		ShK.vs.PBS	Upregulated	4.03626	Stau2, Tmeff2, Abi2
BP	GO:0098900	UP	regulation of action potential	4/217	71/28564	0.00211482	0.0167795	0.0119918	Cacna2d1/Cacna1c/Ank3/Calm1	4	1.77522		ShK.vs.PBS	Upregulated	1.77522	Cacna2d1, Cacna1c, Ank3
BP	GO:0051952	UP	regulation of amine transport	6/217	123/28564	0.000364214	0.00382615	0.00273444	Grm7/Grin2b/Prkcb/Myo5a/Syt1/Slc12a2	6	2.41724		ShK.vs.PBS	Upregulated	2.41724	Grm7, Grin2b, Prkcb
BP	GO:0051955	UP	regulation of amino acid transport	3/217	57/28564	0.00936075	0.0484316	0.0346127	Grm7/Grin2b/Slc12a2	3	1.31487		ShK.vs.PBS	Upregulated	1.31487	Grm7, Grin2b, Slc12a2
BP	GO:0051955	DOWN	regulation of amino acid transport	3/135	57/28564	0.00250709	0.0258149	0.018397	Slc6a1/Agt/Gabbr1	3	1.58813		ShK.vs.PBS	Downregulated	-1.58813	Slc6a1, Agt, Gabbr1
BP	GO:2000311	DOWN	regulation of AMPA receptor activity	2/135	26/28564	0.00669003	0.0433328	0.0308812	Nlgn1/Nrxn1	2	1.36318		ShK.vs.PBS	Downregulated	-1.36318	Nlgn1, Nrxn1
BP	GO:2001233	DOWN	regulation of apoptotic signaling pathway	7/135	424/28564	0.00411993	0.0330736	0.0235699	Bcl2/Itgav/Gsdme/Agt/Trps1/Vegfa/Tcf7l2	7	1.48052		ShK.vs.PBS	Downregulated	-1.48052	Bcl2, Itgav, Gsdme
BP	GO:0050770	UP	regulation of axonogenesis	8/217	187/28564	9.71206e-05	0.00138777	0.000991798	Chn1/Dab1/Plxna4/Mt3/Mapt/Sipa1l1/Robo2/Mbp	8	2.85768		ShK.vs.PBS	Upregulated	2.85768	Chn1, Dab1, Plxna4
BP	GO:0050864	DOWN	regulation of B cell activation	4/135	148/28564	0.0054203	0.0387853	0.0276404	Bcl2/Cd81/Peli1/Bcl6	4	1.41133		ShK.vs.PBS	Downregulated	-1.41133	Bcl2, Cd81, Peli1
BP	GO:0030888	DOWN	regulation of B cell proliferation	4/135	73/28564	0.000403455	0.0089253	0.00636062	Bcl2/Cd81/Peli1/Bcl6	4	2.04938		ShK.vs.PBS	Downregulated	-2.04938	Bcl2, Cd81, Peli1
BP	GO:0050795	DOWN	regulation of behavior	4/135	107/28564	0.00169052	0.021582	0.0153805	Ptgds/Nlgn1/Apoe/Nrxn1	4	1.66591		ShK.vs.PBS	Downregulated	-1.66591	Ptgds, Nlgn1, Apoe
BP	GO:1903522	UP	regulation of blood circulation	10/217	270/28564	4.49231e-05	0.000728189	0.000520416	Nos1ap/Cacnb2/Cacna2d1/Cacna1c/Gnao1/Asic2/Prkca/Calm1/Cacna1d/Slc8a1	10	3.13776		ShK.vs.PBS	Upregulated	3.13776	Nos1ap, Cacnb2, Cacna2d1
BP	GO:0050878	UP	regulation of body fluid levels	10/217	354/28564	0.00040515	0.00412678	0.0029493	Stk39/Ptprj/Mertk/Atp2b2/Prkca/Kcnma1/Prickle1/Kalrn/Prkce/Prkg1	10	2.38439		ShK.vs.PBS	Upregulated	2.38439	Stk39, Ptprj, Mertk
BP	GO:0090189	DOWN	regulation of branching involved in ureteric bud morphogenesis	2/135	25/28564	0.00619448	0.0416511	0.0296827	Agt/Vegfa	2	1.38037		ShK.vs.PBS	Downregulated	-1.38037	Agt, Vegfa
BP	GO:1903169	UP	regulation of calcium ion transmembrane transport	10/217	201/28564	3.48353e-06	9.08484e-05	6.49268e-05	Cacnb2/Cacnb4/Ubr3/Cacna2d1/Cacna1c/Myo5a/Calm1/Cacna1d/Slc8a1/Prkce	10	4.04168		ShK.vs.PBS	Upregulated	4.04168	Cacnb2, Cacnb4, Ubr3
BP	GO:1902514	UP	regulation of calcium ion transmembrane transport via high voltage-gated calcium channel	5/217	15/28564	6.82066e-08	3.17194e-06	2.26689e-06	Cacnb2/Ubr3/Cacna2d1/Cacna1c/Cacna1d	5	5.49868		ShK.vs.PBS	Upregulated	5.49868	Cacnb2, Ubr3, Cacna2d1
BP	GO:1901019	UP	regulation of calcium ion transmembrane transporter activity	5/217	96/28564	0.000843138	0.00779773	0.00557282	Cacnb2/Cacnb4/Cacna2d1/Myo5a/Calm1	5	2.10803		ShK.vs.PBS	Upregulated	2.10803	Cacnb2, Cacnb4, Cacna2d1
BP	GO:0051924	UP	regulation of calcium ion transport	13/217	292/28564	4.19027e-07	1.45214e-05	1.03781e-05	Cacnb2/Cacnb4/Ubr3/Cacna2d1/Itpr1/Atp2b2/Cacna1c/Gnao1/Myo5a/Calm1/Cacna1d/Slc8a1/Prkce	13	4.83799		ShK.vs.PBS	Upregulated	4.83799	Cacnb2, Cacnb4, Ubr3
BP	GO:0050848	UP	regulation of calcium-mediated signaling	4/217	89/28564	0.0047808	0.0302183	0.0215962	Camta1/Itpr1/Nrg1/Mapt	4	1.51973		ShK.vs.PBS	Upregulated	1.51973	Camta1, Itpr1, Nrg1
BP	GO:0043949	UP	regulation of cAMP-mediated signaling	3/217	48/28564	0.00581591	0.0341812	0.0244284	Pex5l/Rapgef2/Pde10a	3	1.46621		ShK.vs.PBS	Upregulated	1.46621	Pex5l, Rapgef2, Pde10a
BP	GO:0060828	DOWN	regulation of canonical Wnt signaling pathway	8/135	250/28564	2.62048e-05	0.00180813	0.00128857	Apoe/Fgfr2/Znrf3/Gpc5/Ctnnd2/Mcc/Tle4/Tcf7l2	8	2.74277		ShK.vs.PBS	Downregulated	-2.74277	Apoe, Fgfr2, Znrf3
BP	GO:0010665	DOWN	regulation of cardiac muscle cell apoptotic process	3/135	62/28564	0.00318541	0.0300815	0.0214376	Bcl2/Camk2d/Agt	3	1.5217		ShK.vs.PBS	Downregulated	-1.5217	Bcl2, Camk2d, Agt
BP	GO:2000725	UP	regulation of cardiac muscle cell differentiation	2/217	19/28564	0.00902244	0.0472269	0.0337517	Nrg1/Mef2c	2	1.32581		ShK.vs.PBS	Upregulated	1.32581	Nrg1, Mef2c
BP	GO:0099623	UP	regulation of cardiac muscle cell membrane repolarization	3/217	26/28564	0.000988193	0.00894716	0.00639428	Nos1ap/Cacna2d1/Cacna1d	3	2.04831		ShK.vs.PBS	Upregulated	2.04831	Nos1ap, Cacna2d1, Cacna1d
BP	GO:0060043	DOWN	regulation of cardiac muscle cell proliferation	3/135	51/28564	0.00182152	0.0223367	0.0159183	Erbb4/Fgfr2/Ncam1	3	1.65098		ShK.vs.PBS	Downregulated	-1.65098	Erbb4, Fgfr2, Ncam1
BP	GO:0055021	DOWN	regulation of cardiac muscle tissue growth	3/135	84/28564	0.00744348	0.046191	0.0329181	Erbb4/Fgfr2/Ncam1	3	1.33544		ShK.vs.PBS	Downregulated	-1.33544	Erbb4, Fgfr2, Ncam1
BP	GO:1905207	UP	regulation of cardiocyte differentiation	3/217	28/28564	0.00123128	0.0107106	0.00765454	Nrg1/Mef2c/Prickle1	3	1.97019		ShK.vs.PBS	Upregulated	1.97019	Nrg1, Mef2c, Prickle1
BP	GO:2001257	UP	regulation of cation channel activity	10/217	152/28564	2.72897e-07	1.02848e-05	7.35026e-06	Cacnb2/Cacnb4/Kcnab1/Cacna2d1/Myo5a/Ank3/Grip1/Asic2/Calm1/Nedd4l	10	4.9878		ShK.vs.PBS	Upregulated	4.9878	Cacnb2, Cacnb4, Kcnab1
BP	GO:0001558	UP	regulation of cell growth	10/217	464/28564	0.00305403	0.0212654	0.0151978	Rims1/Igfbp5/Ptprj/Plxna4/Nrg1/Mt3/Syt1/Mapt/Afdn/Nedd4l	10	1.67233		ShK.vs.PBS	Upregulated	1.67233	Rims1, Igfbp5, Ptprj
BP	GO:1901888	UP	regulation of cell junction assembly	15/217	242/28564	6.13952e-10	5.78458e-08	4.13408e-08	Stau2/Ptprj/Rapgef2/Ptprd/Lrrtm4/Nrg1/Dlc1/Lrrtm3/Asic2/Prkca/Lrfn5/Sipa1l1/Mef2c/Enpp2/Nedd4l	15	7.23773		ShK.vs.PBS	Upregulated	7.23773	Stau2, Ptprj, Rapgef2
BP	GO:1901888	DOWN	regulation of cell junction assembly	9/135	242/28564	2.39831e-06	0.000365806	0.000260692	Adgrb3/Nlgn1/Adgrl3/Grid2/Agt/Mdga2/Vegfa/Nrxn1/Slitrk2	9	3.43675		ShK.vs.PBS	Downregulated	-3.43675	Adgrb3, Nlgn1, Adgrl3
BP	GO:0022604	UP	regulation of cell morphogenesis	11/217	278/28564	1.01113e-05	0.000220909	0.000157878	Stau2/Rims1/Ptprd/Plxna4/Dlc1/Syt1/Grip1/Enpp2/Kalrn/Afdn/Nedd4l	11	3.65579		ShK.vs.PBS	Upregulated	3.65579	Stau2, Rims1, Ptprd
BP	GO:0010769	UP	regulation of cell morphogenesis involved in differentiation	5/217	70/28564	0.000195789	0.00234248	0.0016741	Stau2/Ptprd/Grip1/Kalrn/Afdn	5	2.63032		ShK.vs.PBS	Upregulated	2.63032	Stau2, Ptprd, Grip1
BP	GO:0008360	DOWN	regulation of cell shape	4/135	141/28564	0.00457014	0.0349453	0.0249038	Ptn/Cfdp1/Myo10/Vegfa	4	1.45661		ShK.vs.PBS	Downregulated	-1.45661	Ptn, Cfdp1, Myo10
BP	GO:0008361	UP	regulation of cell size	7/217	218/28564	0.00144673	0.0121841	0.00870762	Plxna4/Atp2b2/Mt3/Mapt/Kcnma1/Prr16/Slc12a2	7	1.91421		ShK.vs.PBS	Upregulated	1.91421	Plxna4, Atp2b2, Mt3
BP	GO:0001952	DOWN	regulation of cell-matrix adhesion	4/135	130/28564	0.00342365	0.0308129	0.0219588	Bcl2/Rasa1/Bcl6/Vegfa	4	1.51127		ShK.vs.PBS	Downregulated	-1.51127	Bcl2, Rasa1, Bcl6
BP	GO:0010810	DOWN	regulation of cell-substrate adhesion	6/135	230/28564	0.000808791	0.0146492	0.0104398	Bcl2/Ptprz1/Ptn/Rasa1/Bcl6/Vegfa	6	1.83419		ShK.vs.PBS	Downregulated	-1.83419	Bcl2, Ptprz1, Ptn
BP	GO:0150116	UP	regulation of cell-substrate junction organization	4/217	70/28564	0.00200747	0.0160545	0.0114737	Ptprj/Iqsec1/Dlc1/Enpp2	4	1.7944		ShK.vs.PBS	Upregulated	1.7944	Ptprj, Iqsec1, Dlc1
BP	GO:0032535	UP	regulation of cellular component size	11/217	404/28564	0.000286797	0.00320257	0.00228879	Plxna4/Atp2b2/Mt3/Sptbn1/Ssh2/Mapt/Kcnma1/Prkce/Prr16/Slc12a2/Tenm1	11	2.4945		ShK.vs.PBS	Upregulated	2.4945	Plxna4, Atp2b2, Mt3
BP	GO:1900076	UP	regulation of cellular response to insulin stimulus	4/217	90/28564	0.00497391	0.0306674	0.0219171	Ptprj/Prkcb/Myo5a/Prkca	4	1.51332		ShK.vs.PBS	Upregulated	1.51332	Ptprj, Prkcb, Myo5a
BP	GO:1902547	DOWN	regulation of cellular response to vascular endothelial growth factor stimulus	2/135	24/28564	0.00571653	0.0398233	0.0283801	Cd63/Vegfa	2	1.39986		ShK.vs.PBS	Downregulated	-1.39986	Cd63, Vegfa
BP	GO:0010874	DOWN	regulation of cholesterol efflux	3/135	44/28564	0.00118666	0.0177265	0.0126328	Abca1/Apoe/Ptch1	3	1.75138		ShK.vs.PBS	Downregulated	-1.75138	Abca1, Apoe, Ptch1
BP	GO:0032374	DOWN	regulation of cholesterol transport	3/135	71/28564	0.00466774	0.0353189	0.02517	Abca1/Apoe/Ptch1	3	1.45199		ShK.vs.PBS	Downregulated	-1.45199	Abca1, Apoe, Ptch1
BP	GO:0032465	UP	regulation of cytokinesis	5/217	87/28564	0.000538544	0.00522093	0.00373126	Pkp4/Bcl2l1/Igf1r/Calm1/Prkce	5	2.28225		ShK.vs.PBS	Upregulated	2.28225	Pkp4, Bcl2l1, Igf1r
BP	GO:0051480	UP	regulation of cytosolic calcium ion concentration	5/217	70/28564	0.000195789	0.00234248	0.0016741	Itpr1/Atp2b2/Grin2b/Myo5a/Erc2	5	2.63032		ShK.vs.PBS	Upregulated	2.63032	Itpr1, Atp2b2, Grin2b
BP	GO:1902259	UP	regulation of delayed rectifier potassium channel activity	2/217	19/28564	0.00902244	0.0472269	0.0337517	Kcnab1/Ank3	2	1.32581		ShK.vs.PBS	Upregulated	1.32581	Kcnab1, Ank3
BP	GO:0050773	UP	regulation of dendrite development	9/217	145/28564	1.77167e-06	4.90053e-05	3.50227e-05	Stau2/Hecw2/Rapgef2/Ptprd/Grip1/Sipa1l1/Kalrn/Afdn/Nedd4l	9	4.30976		ShK.vs.PBS	Upregulated	4.30976	Stau2, Hecw2, Rapgef2
BP	GO:1903859	UP	regulation of dendrite extension	4/217	33/28564	0.000111528	0.00155675	0.00111256	Rims1/Syt1/Afdn/Nedd4l	4	2.80778		ShK.vs.PBS	Upregulated	2.80778	Rims1, Syt1, Afdn
BP	GO:0048814	UP	regulation of dendrite morphogenesis	9/217	99/28564	6.83833e-08	3.17194e-06	2.26689e-06	Stau2/Hecw2/Rapgef2/Ptprd/Grip1/Sipa1l1/Kalrn/Afdn/Nedd4l	9	5.49868		ShK.vs.PBS	Upregulated	5.49868	Stau2, Hecw2, Rapgef2
BP	GO:2000668	UP	regulation of dendritic cell apoptotic process	2/217	13/28564	0.00424057	0.0272533	0.0194772	Bcl2l1/Rapgef2	2	1.56458		ShK.vs.PBS	Upregulated	1.56458	Bcl2l1, Rapgef2
BP	GO:0060998	UP	regulation of dendritic spine development	6/217	86/28564	5.08442e-05	0.000798412	0.000570603	Stau2/Dnm3/Ppfia2/Mef2c/Kalrn/Afdn	6	3.09777		ShK.vs.PBS	Upregulated	3.09777	Stau2, Dnm3, Ppfia2
BP	GO:0061001	UP	regulation of dendritic spine morphogenesis	7/217	59/28564	3.23436e-07	1.1609e-05	8.29666e-06	Stau2/Abi2/Dnm3/Ppfia2/Sipa1l1/Kalrn/Afdn	7	4.9352		ShK.vs.PBS	Upregulated	4.9352	Stau2, Abi2, Dnm3
BP	GO:0048638	UP	regulation of developmental growth	12/217	405/28564	6.91465e-05	0.00102698	0.000733954	Rims1/Plxna4/Cacna1c/Igf1r/Nrg1/Mt3/Syt1/Wwc1/Mapt/Mef2c/Afdn/Nedd4l	12	2.98844		ShK.vs.PBS	Upregulated	2.98844	Rims1, Plxna4, Cacna1c
BP	GO:0048638	DOWN	regulation of developmental growth	11/135	405/28564	3.77878e-06	0.000472082	0.00033643	Erbb4/Bcl2/Plcb1/Apoe/Fgfr2/Agt/Ncam1/Ptch1/Nipbl/Vegfa/Tcf7l2	11	3.32598		ShK.vs.PBS	Downregulated	-3.32598	Erbb4, Bcl2, Plcb1
BP	GO:2000278	DOWN	regulation of DNA biosynthetic process	4/135	130/28564	0.00342365	0.0308129	0.0219588	Camk2d/Hnrnpa2b1/Tcp1/Vegfa	4	1.51127		ShK.vs.PBS	Downregulated	-1.51127	Camk2d, Hnrnpa2b1, Tcp1
BP	GO:0014059	UP	regulation of dopamine secretion	3/217	42/28564	0.00399097	0.0262725	0.0187762	Prkcb/Myo5a/Syt1	3	1.5805		ShK.vs.PBS	Upregulated	1.5805	Prkcb, Myo5a, Syt1
BP	GO:0030100	UP	regulation of endocytosis	11/217	248/28564	3.42453e-06	9.05698e-05	6.47278e-05	Bcl2l1/Sh3gl2/Iqsec1/Nrg1/Ahi1/Ank3/Nsf/Prkca/Clu/Btbd9/Nedd4l	11	4.04302		ShK.vs.PBS	Upregulated	4.04302	Bcl2l1, Sh3gl2, Iqsec1
BP	GO:0030100	DOWN	regulation of endocytosis	5/135	248/28564	0.00658871	0.0433328	0.0308812	Itgav/Nlgn1/Apoe/Cd63/Vegfa	5	1.36318		ShK.vs.PBS	Downregulated	-1.36318	Itgav, Nlgn1, Apoe
BP	GO:1901550	DOWN	regulation of endothelial cell development	2/135	19/28564	0.00359686	0.0313133	0.0223155	Plcb1/Vegfa	2	1.50427		ShK.vs.PBS	Downregulated	-1.50427	Plcb1, Vegfa
BP	GO:0045601	DOWN	regulation of endothelial cell differentiation	3/135	41/28564	0.000965053	0.0157112	0.0111966	Plcb1/Vezf1/Vegfa	3	1.80379		ShK.vs.PBS	Downregulated	-1.80379	Plcb1, Vezf1, Vegfa
BP	GO:0010632	DOWN	regulation of epithelial cell migration	5/135	249/28564	0.00669879	0.0433328	0.0308812	Apoe/Agt/Cd63/Vegfa/Mcc	5	1.36318		ShK.vs.PBS	Downregulated	-1.36318	Apoe, Agt, Cd63
BP	GO:0050678	DOWN	regulation of epithelial cell proliferation	9/135	427/28564	0.000204014	0.00611503	0.00435789	Erbb4/Ptn/Apoe/Fgfr2/Ptch1/Ednrb/Vegfa/Mcc/Tcf7l2	9	2.2136		ShK.vs.PBS	Downregulated	-2.2136	Erbb4, Ptn, Apoe
BP	GO:0070372	DOWN	regulation of ERK1 and ERK2 cascade	7/135	329/28564	0.000993203	0.0159022	0.0113327	Erbb4/Camk2d/Apoe/Fgfr2/Atp6v0c/Vegfa/Nrxn1	7	1.79854		ShK.vs.PBS	Downregulated	-1.79854	Erbb4, Camk2d, Apoe
BP	GO:1903140	DOWN	regulation of establishment of endothelial barrier	2/135	19/28564	0.00359686	0.0313133	0.0223155	Plcb1/Vegfa	2	1.50427		ShK.vs.PBS	Downregulated	-1.50427	Plcb1, Vegfa
BP	GO:1904889	UP	regulation of excitatory synapse assembly	2/217	19/28564	0.00902244	0.0472269	0.0337517	Ptprd/Sipa1l1	2	1.32581		ShK.vs.PBS	Upregulated	1.32581	Ptprd, Sipa1l1
BP	GO:1904889	DOWN	regulation of excitatory synapse assembly	2/135	19/28564	0.00359686	0.0313133	0.0223155	Grid2/Nrxn1	2	1.50427		ShK.vs.PBS	Downregulated	-1.50427	Grid2, Nrxn1
BP	GO:0017157	UP	regulation of exocytosis	11/217	226/28564	1.39403e-06	4.04136e-05	2.88825e-05	Rims1/Cacnb4/Bcl2l1/Prkcb/Myo5a/Ppfia2/Syt1/Nsf/Prkca/Cadps/Stxbp5l	11	4.39347		ShK.vs.PBS	Upregulated	4.39347	Rims1, Cacnb4, Bcl2l1
BP	GO:2001236	DOWN	regulation of extrinsic apoptotic signaling pathway	6/135	169/28564	0.000157036	0.00545662	0.00388866	Bcl2/Itgav/Agt/Trps1/Vegfa/Tcf7l2	6	2.26308		ShK.vs.PBS	Downregulated	-2.26308	Bcl2, Itgav, Agt
BP	GO:0051489	DOWN	regulation of filopodium assembly	3/135	59/28564	0.00276642	0.0271946	0.0193803	Nlgn1/Myo10/Nrxn1	3	1.56552		ShK.vs.PBS	Downregulated	-1.56552	Nlgn1, Myo10, Nrxn1
BP	GO:0014052	DOWN	regulation of gamma-aminobutyric acid secretion	2/135	13/28564	0.00167141	0.0214326	0.0152739	Slc6a1/Gabbr1	2	1.66893		ShK.vs.PBS	Downregulated	-1.66893	Slc6a1, Gabbr1
BP	GO:0010559	DOWN	regulation of glycoprotein biosynthetic process	4/135	45/28564	6.11727e-05	0.00322324	0.00229705	Bcl2/Plcb1/Itm2b/Tcf7l2	4	2.49171		ShK.vs.PBS	Downregulated	-2.49171	Bcl2, Plcb1, Itm2b
BP	GO:1903018	DOWN	regulation of glycoprotein metabolic process	5/135	50/28564	3.90959e-06	0.000472082	0.00033643	Bcl2/Plcb1/Cst3/Itm2b/Tcf7l2	5	3.32598		ShK.vs.PBS	Downregulated	-3.32598	Bcl2, Plcb1, Cst3
BP	GO:0043087	UP	regulation of GTPase activity	17/217	353/28564	2.06165e-09	1.50252e-07	1.07381e-07	Agap1/Srgap2/Rgs7/Ralgps1/Pkp4/Chn1/Ralgapa2/Rapgef2/Epha5/Plxna4/Dgki/Iqsec1/Gnao1/Sipa1l1/Kalrn/Afdn/Prkg1	17	6.82318		ShK.vs.PBS	Upregulated	6.82318	Agap1, Srgap2, Rgs7
BP	GO:0008016	UP	regulation of heart contraction	9/217	200/28564	2.39876e-05	0.000435679	0.000311368	Nos1ap/Cacnb2/Cacna2d1/Cacna1c/Gnao1/Prkca/Calm1/Cacna1d/Slc8a1	9	3.36083		ShK.vs.PBS	Upregulated	3.36083	Nos1ap, Cacnb2, Cacna2d1
BP	GO:0002027	UP	regulation of heart rate	7/217	113/28564	2.58934e-05	0.000464695	0.000332104	Nos1ap/Cacnb2/Cacna2d1/Cacna1c/Calm1/Cacna1d/Slc8a1	7	3.33283		ShK.vs.PBS	Upregulated	3.33283	Nos1ap, Cacnb2, Cacna2d1
BP	GO:0086091	UP	regulation of heart rate by cardiac conduction	4/217	39/28564	0.000216326	0.00253783	0.00181372	Cacnb2/Cacna2d1/Cacna1c/Cacna1d	4	2.59554		ShK.vs.PBS	Upregulated	2.59554	Cacnb2, Cacna2d1, Cacna1c
BP	GO:1901841	UP	regulation of high voltage-gated calcium channel activity	3/217	14/28564	0.000147968	0.0018984	0.00135673	Cacnb2/Cacna2d1/Calm1	3	2.72161		ShK.vs.PBS	Upregulated	2.72161	Cacnb2, Cacna2d1, Calm1
BP	GO:0031063	DOWN	regulation of histone deacetylation	3/135	41/28564	0.000965053	0.0157112	0.0111966	Nipbl/Bcl6/Vegfa	3	1.80379		ShK.vs.PBS	Downregulated	-1.80379	Nipbl, Bcl6, Vegfa
BP	GO:0034110	UP	regulation of homotypic cell-cell adhesion	3/217	40/28564	0.00347314	0.0235845	0.0168552	Ank3/Prkca/Prkg1	3	1.62737		ShK.vs.PBS	Upregulated	1.62737	Ank3, Prkca, Prkg1
BP	GO:0046883	UP	regulation of hormone secretion	12/217	337/28564	1.15505e-05	0.000247122	0.000176611	Snap25/Pex5l/Epha5/Itpr1/Cacna1c/Prkcb/Nrg1/Gnao1/Cacna1d/Kalrn/Stxbp5l/Prkce	12	3.60709		ShK.vs.PBS	Upregulated	3.60709	Snap25, Pex5l, Epha5
BP	GO:0050796	UP	regulation of insulin secretion	8/217	221/28564	0.00030391	0.0033079	0.00236406	Epha5/Itpr1/Cacna1c/Prkcb/Gnao1/Cacna1d/Stxbp5l/Prkce	8	2.48045		ShK.vs.PBS	Upregulated	2.48045	Epha5, Itpr1, Cacna1c
BP	GO:0051453	DOWN	regulation of intracellular pH	3/135	81/28564	0.00673372	0.0433652	0.0309042	Bcl2/Slc4a4/Atp6v0c	3	1.36286		ShK.vs.PBS	Downregulated	-1.36286	Bcl2, Slc4a4, Atp6v0c
BP	GO:0002685	DOWN	regulation of leukocyte migration	5/135	236/28564	0.00536512	0.038581	0.0274948	Plcb1/Fut9/Ptn/Cd81/Vegfa	5	1.41363		ShK.vs.PBS	Downregulated	-1.41363	Plcb1, Fut9, Ptn
BP	GO:1905952	DOWN	regulation of lipid localization	5/135	196/28564	0.00243929	0.0258149	0.018397	Itgav/Abca1/Apoe/Agt/Ptch1	5	1.58813		ShK.vs.PBS	Downregulated	-1.58813	Itgav, Abca1, Apoe
BP	GO:0032368	DOWN	regulation of lipid transport	5/135	166/28564	0.00117816	0.0177265	0.0126328	Itgav/Abca1/Apoe/Agt/Ptch1	5	1.75138		ShK.vs.PBS	Downregulated	-1.75138	Itgav, Abca1, Apoe
BP	GO:0048169	UP	regulation of long-term neuronal synaptic plasticity	3/217	37/28564	0.00277739	0.0204739	0.0146321	Rims1/Grin2b/Grin2a	3	1.6888		ShK.vs.PBS	Upregulated	1.6888	Rims1, Grin2b, Grin2a
BP	GO:1900452	UP	regulation of long-term synaptic depression	4/217	20/28564	1.42679e-05	0.000290661	0.000207727	Stau2/Bcl2l1/Dgki/Mapt	4	3.53661		ShK.vs.PBS	Upregulated	3.53661	Stau2, Bcl2l1, Dgki
BP	GO:0010743	DOWN	regulation of macrophage derived foam cell differentiation	2/135	25/28564	0.00619448	0.0416511	0.0296827	Itgav/Agt	2	1.38037		ShK.vs.PBS	Downregulated	-1.38037	Itgav, Agt
BP	GO:0003254	UP	regulation of membrane depolarization	4/217	51/28564	0.000612118	0.00582188	0.00416074	Cacna1c/Ank3/Cacna1d/Nedd4l	4	2.23494		ShK.vs.PBS	Upregulated	2.23494	Cacna1c, Ank3, Cacna1d
BP	GO:0042391	UP	regulation of membrane potential	29/217	488/28564	1.15294e-17	1.73806e-14	1.24214e-14	Rims1/Nos1ap/Rgs7/Cacnb2/Cacnb4/Kcnh7/Bcl2l1/Pex5l/Cacna2d1/Dpp6/Dgki/Cacna1c/Grin2b/Gabrb3/Gria4/Ank3/Asic2/Mapt/Calm1/Mef2c/Kcnma1/Cacna1d/Nalcn/Grin2a/Afdn/Slc8a1/Prkce/Nedd4l/Gria3	29	13.7599		ShK.vs.PBS	Upregulated	13.7599	Rims1, Nos1ap, Rgs7
BP	GO:0042391	DOWN	regulation of membrane potential	13/135	488/28564	5.94052e-07	0.000191285	0.000136319	Bcl2/Nlgn1/Usp53/Camk2d/Gabrb1/Slc4a4/Kcnd2/Ptn/Grid2/Agt/Nrcam/Gabbr1/Nrxn1	13	3.71832		ShK.vs.PBS	Downregulated	-3.71832	Bcl2, Nlgn1, Usp53
BP	GO:0060306	UP	regulation of membrane repolarization	4/217	34/28564	0.000125649	0.00167625	0.00119797	Nos1ap/Cacna2d1/Cacna1d/Nedd4l	4	2.77566		ShK.vs.PBS	Upregulated	2.77566	Nos1ap, Cacna2d1, Cacna1d
BP	GO:0010464	DOWN	regulation of mesenchymal cell proliferation	3/135	41/28564	0.000965053	0.0157112	0.0111966	Prrx1/Ptn/Fgfr2	3	1.80379		ShK.vs.PBS	Downregulated	-1.80379	Prrx1, Ptn, Fgfr2
BP	GO:0010959	UP	regulation of metal ion transport	25/217	460/28564	1.79386e-14	7.72642e-12	5.52186e-12	Hecw2/Dpp10/Rgs7/Cacnb2/Cacnb4/Stk39/Ubr3/Kcnab1/Cacna2d1/Dpp6/Kcnip4/Itpr1/Atp2b2/Cacna1c/Gnao1/Myo5a/Nkain2/Ank3/Grip1/Calm1/Wnk2/Cacna1d/Slc8a1/Prkce/Nedd4l	25	11.112		ShK.vs.PBS	Upregulated	11.112	Hecw2, Dpp10, Rgs7
BP	GO:0010959	DOWN	regulation of metal ion transport	7/135	460/28564	0.00636896	0.0421485	0.0300372	Bcl2/Atp1a2/Plcb1/Nkain4/Camk2d/Agt/Cd63	7	1.37522		ShK.vs.PBS	Downregulated	-1.37522	Bcl2, Atp1a2, Plcb1
BP	GO:1905274	UP	regulation of modification of postsynaptic actin cytoskeleton	2/217	10/28564	0.00248348	0.018906	0.0135116	Cttnbp2/Kalrn	2	1.7234		ShK.vs.PBS	Upregulated	1.7234	Cttnbp2, Kalrn
BP	GO:0099159	UP	regulation of modification of postsynaptic structure	2/217	18/28564	0.00811303	0.0439152	0.031385	Cttnbp2/Kalrn	2	1.35738		ShK.vs.PBS	Upregulated	1.35738	Cttnbp2, Kalrn
BP	GO:1904062	UP	regulation of monoatomic cation transmembrane transport	23/217	371/28564	1.32777e-14	6.67206e-12	4.76834e-12	Hecw2/Dpp10/Rgs7/Cacnb2/Cacnb4/Stk39/Ubr3/Kcnab1/Cacna2d1/Dpp6/Kcnip4/Cacna1c/Myo5a/Ank3/Grip1/Asic2/Calm1/Wnk2/Cacna1d/Grin2a/Slc8a1/Prkce/Nedd4l	23	11.1757		ShK.vs.PBS	Upregulated	11.1757	Hecw2, Dpp10, Rgs7
BP	GO:0034765	UP	regulation of monoatomic ion transmembrane transport	30/217	492/28564	1.485e-18	4.47726e-15	3.19978e-15	Kcnq5/Hecw2/Dpp10/Rgs7/Cacnb2/Cacnb4/Kcnj3/Kcnh7/Stk39/Ubr3/Kcnab1/Cacna2d1/Dpp6/Kcnip4/Cacna1c/Myo5a/Ank3/Grip1/Asic2/Prkca/Calm1/Wnk2/Kcnma1/Cacna2d3/Cacna1d/Nalcn/Grin2a/Slc8a1/Prkce/Nedd4l	30	14.349		ShK.vs.PBS	Upregulated	14.349	Kcnq5, Hecw2, Dpp10
BP	GO:0032412	UP	regulation of monoatomic ion transmembrane transporter activity	17/217	290/28564	1.01707e-10	1.22659e-08	8.7661e-09	Hecw2/Cacnb2/Cacnb4/Stk39/Kcnab1/Cacna2d1/Myo5a/Ank3/Grip1/Asic2/Prkca/Calm1/Wnk2/Mef2c/Cacna1d/Grin2a/Nedd4l	17	7.9113		ShK.vs.PBS	Upregulated	7.9113	Hecw2, Cacnb2, Cacnb4
BP	GO:0060688	DOWN	regulation of morphogenesis of a branching structure	3/135	66/28564	0.00380168	0.0321203	0.0228906	Fgfr2/Agt/Vegfa	3	1.49322		ShK.vs.PBS	Downregulated	-1.49322	Fgfr2, Agt, Vegfa
BP	GO:2000671	DOWN	regulation of motor neuron apoptotic process	2/135	20/28564	0.00398418	0.032433	0.0231134	Bcl2/Vps54	2	1.48901		ShK.vs.PBS	Downregulated	-1.48901	Bcl2, Vps54
BP	GO:0040014	DOWN	regulation of multicellular organism growth	4/135	89/28564	0.000853853	0.0151808	0.0108186	Bcl2/Agt/Ptch1/Nipbl	4	1.81871		ShK.vs.PBS	Downregulated	-1.81871	Bcl2, Agt, Ptch1
BP	GO:0010660	UP	regulation of muscle cell apoptotic process	4/217	106/28564	0.00880592	0.0472269	0.0337517	Igf1r/Nrg1/Gria4/Map2k4	4	1.32581		ShK.vs.PBS	Upregulated	1.32581	Igf1r, Nrg1, Gria4
BP	GO:0010660	DOWN	regulation of muscle cell apoptotic process	4/135	106/28564	0.00163323	0.0212876	0.0151706	Erbb4/Bcl2/Camk2d/Agt	4	1.67187		ShK.vs.PBS	Downregulated	-1.67187	Erbb4, Bcl2, Camk2d
BP	GO:0006937	UP	regulation of muscle contraction	7/217	168/28564	0.000311587	0.00335513	0.00239782	Cacna2d1/Cacna1c/Prkca/Calm1/Kcnma1/Slc8a1/Prkg1	7	2.47429		ShK.vs.PBS	Upregulated	2.47429	Cacna2d1, Cacna1c, Prkca
BP	GO:0090257	UP	regulation of muscle system process	9/217	261/28564	0.000184788	0.00225561	0.00161202	Igfbp5/Cacna2d1/Cacna1c/Prkca/Calm1/Mef2c/Kcnma1/Slc8a1/Prkg1	9	2.64674		ShK.vs.PBS	Upregulated	2.64674	Igfbp5, Cacna2d1, Cacna1c
BP	GO:1901861	UP	regulation of muscle tissue development	3/217	56/28564	0.00891723	0.0472269	0.0337517	Igfbp5/Mef2c/Mrtfb	3	1.32581		ShK.vs.PBS	Upregulated	1.32581	Igfbp5, Mef2c, Mrtfb
BP	GO:0031641	DOWN	regulation of myelination	3/135	64/28564	0.0034852	0.0311731	0.0222156	Ptprz1/Ptn/Tcf7l2	3	1.50622		ShK.vs.PBS	Downregulated	-1.50622	Ptprz1, Ptn, Tcf7l2
BP	GO:0031644	DOWN	regulation of nervous system process	5/135	204/28564	0.00289762	0.0278481	0.019846	Nlgn1/Agt/Ncam1/Ednrb/Nrxn1	5	1.5552		ShK.vs.PBS	Downregulated	-1.5552	Nlgn1, Agt, Ncam1
BP	GO:0050767	UP	regulation of neurogenesis	14/217	480/28564	2.04694e-05	0.000380958	0.00027226	Stau2/Rapgef2/Ptprd/Dab1/Plxna4/Nrg1/Mt3/Grip1/Mapt/Enpp2/Kalrn/Robo2/Afdn/Mbp	14	3.41912		ShK.vs.PBS	Upregulated	3.41912	Stau2, Rapgef2, Ptprd
BP	GO:0043523	UP	regulation of neuron apoptotic process	9/217	294/28564	0.000442389	0.00444601	0.00317744	Bcl2l1/Grm7/Gabrb3/Mt3/Mt1/Map2k4/Mef2c/Kcnma1/Oxr1	9	2.35203		ShK.vs.PBS	Upregulated	2.35203	Bcl2l1, Grm7, Gabrb3
BP	GO:0043523	DOWN	regulation of neuron apoptotic process	7/135	294/28564	0.000513759	0.0103018	0.00734157	Bcl2/Ptprz1/Grid2/Apoe/Agt/Vps54/Vegfa	7	1.98709		ShK.vs.PBS	Downregulated	-1.98709	Bcl2, Ptprz1, Grid2
BP	GO:1901214	UP	regulation of neuron death	14/217	405/28564	3.01365e-06	8.04085e-05	5.74657e-05	Bcl2l1/Itpr1/Grm7/Grin2b/Gabrb3/Mt3/Mt1/Map2k4/Mapt/Mef2c/Kcnma1/Clu/Oxr1/Dcc	14	4.0947		ShK.vs.PBS	Upregulated	4.0947	Bcl2l1, Itpr1, Grm7
BP	GO:1901214	DOWN	regulation of neuron death	7/135	405/28564	0.00320887	0.0300815	0.0214376	Bcl2/Ptprz1/Grid2/Apoe/Agt/Vps54/Vegfa	7	1.5217		ShK.vs.PBS	Downregulated	-1.5217	Bcl2, Ptprz1, Grid2
BP	GO:0045664	DOWN	regulation of neuron differentiation	7/135	244/28564	0.00016675	0.00561908	0.00400444	Bcl2/Brinp3/Nlgn1/Tcf12/Rgs6/Ednrb/Bcl6	7	2.25033		ShK.vs.PBS	Downregulated	-2.25033	Bcl2, Brinp3, Nlgn1
BP	GO:0014041	DOWN	regulation of neuron maturation	2/135	18/28564	0.00322821	0.0300815	0.0214376	Bcl2/Ednrb	2	1.5217		ShK.vs.PBS	Downregulated	-1.5217	Bcl2, Ednrb
BP	GO:2001222	UP	regulation of neuron migration	6/217	57/28564	4.71212e-06	0.000115505	8.25479e-05	Rapgef2/Unc5c/Ctnna2/Nrg1/Phactr1/Nrg3	6	3.9374		ShK.vs.PBS	Upregulated	3.9374	Rapgef2, Unc5c, Ctnna2
BP	GO:0001505	UP	regulation of neurotransmitter levels	14/217	242/28564	5.64313e-09	3.54459e-07	2.53322e-07	Rims1/Cacnb4/Snap25/Bcl2l1/Dgki/Prkcb/Unc13c/Ppfia2/Syt1/Prkca/Mef2c/Cadps/Erc2/Stxbp5l	14	6.45043		ShK.vs.PBS	Upregulated	6.45043	Rims1, Cacnb4, Snap25
BP	GO:0001505	DOWN	regulation of neurotransmitter levels	5/135	242/28564	0.00595478	0.0408933	0.0291426	Atp1a2/Nlgn1/Slc6a11/Slc6a1/Nrxn1	5	1.38835		ShK.vs.PBS	Downregulated	-1.38835	Atp1a2, Nlgn1, Slc6a11
BP	GO:0099601	UP	regulation of neurotransmitter receptor activity	4/217	72/28564	0.00222607	0.0174328	0.0124587	Dlgap2/Grip1/Mef2c/Grin2a	4	1.75863		ShK.vs.PBS	Upregulated	1.75863	Dlgap2, Grip1, Mef2c
BP	GO:0046928	UP	regulation of neurotransmitter secretion	9/217	104/28564	1.05038e-07	4.43735e-06	3.17125e-06	Rims1/Cacnb4/Bcl2l1/Prkcb/Ppfia2/Syt1/Prkca/Mef2c/Stxbp5l	9	5.35288		ShK.vs.PBS	Upregulated	5.35288	Rims1, Cacnb4, Bcl2l1
BP	GO:0051588	UP	regulation of neurotransmitter transport	9/217	124/28564	4.7586e-07	1.61204e-05	1.15208e-05	Rims1/Cacnb4/Bcl2l1/Prkcb/Ppfia2/Syt1/Prkca/Mef2c/Stxbp5l	9	4.79262		ShK.vs.PBS	Upregulated	4.79262	Rims1, Cacnb4, Bcl2l1
BP	GO:2000310	DOWN	regulation of NMDA receptor activity	2/135	28/28564	0.00773322	0.0474584	0.0338213	Nlgn1/Nrxn1	2	1.32369		ShK.vs.PBS	Downregulated	-1.32369	Nlgn1, Nrxn1
BP	GO:0048713	DOWN	regulation of oligodendrocyte differentiation	3/135	57/28564	0.00250709	0.0258149	0.018397	Ptprz1/Ptn/Tcf7l2	3	1.58813		ShK.vs.PBS	Downregulated	-1.58813	Ptprz1, Ptn, Tcf7l2
BP	GO:0046620	DOWN	regulation of organ growth	5/135	124/28564	0.000314202	0.00758799	0.00540759	Erbb4/Fgfr2/Agt/Ncam1/Tcf7l2	5	2.11987		ShK.vs.PBS	Downregulated	-2.11987	Erbb4, Fgfr2, Agt
BP	GO:0033688	DOWN	regulation of osteoblast proliferation	3/135	31/28564	0.000421213	0.00924755	0.00659027	Bcl2/Itgav/Fgfr2	3	2.03397		ShK.vs.PBS	Downregulated	-2.03397	Bcl2, Itgav, Fgfr2
BP	GO:0090276	UP	regulation of peptide hormone secretion	10/217	264/28564	3.71772e-05	0.000619277	0.00044258	Pex5l/Epha5/Itpr1/Cacna1c/Prkcb/Gnao1/Cacna1d/Kalrn/Stxbp5l/Prkce	10	3.20812		ShK.vs.PBS	Upregulated	3.20812	Pex5l, Epha5, Itpr1
BP	GO:0002791	UP	regulation of peptide secretion	10/217	269/28564	4.35439e-05	0.000709648	0.000507166	Pex5l/Epha5/Itpr1/Cacna1c/Prkcb/Gnao1/Cacna1d/Kalrn/Stxbp5l/Prkce	10	3.14896		ShK.vs.PBS	Upregulated	3.14896	Pex5l, Epha5, Itpr1
BP	GO:0090087	UP	regulation of peptide transport	10/217	271/28564	4.63394e-05	0.00074713	0.000533953	Pex5l/Epha5/Itpr1/Cacna1c/Prkcb/Gnao1/Cacna1d/Kalrn/Stxbp5l/Prkce	10	3.1266		ShK.vs.PBS	Upregulated	3.1266	Pex5l, Epha5, Itpr1
BP	GO:0033135	DOWN	regulation of peptidyl-serine phosphorylation	4/135	164/28564	0.00774597	0.0474584	0.0338213	Bcl2/Agt/Vegfa/Nrxn1	4	1.32369		ShK.vs.PBS	Downregulated	-1.32369	Bcl2, Agt, Vegfa
BP	GO:0050730	DOWN	regulation of peptidyl-tyrosine phosphorylation	6/135	270/28564	0.00183441	0.0223367	0.0159183	Erbb4/Ptprz1/Cd81/Agt/Rasa1/Vegfa	6	1.65098		ShK.vs.PBS	Downregulated	-1.65098	Erbb4, Ptprz1, Cd81
BP	GO:0006885	DOWN	regulation of pH	4/135	106/28564	0.00163323	0.0212876	0.0151706	Bcl2/Slc4a4/Ednrb/Atp6v0c	4	1.67187		ShK.vs.PBS	Downregulated	-1.67187	Bcl2, Slc4a4, Ednrb
BP	GO:0010543	UP	regulation of platelet activation	3/217	49/28564	0.00616096	0.0358596	0.0256279	Ptprj/Prkca/Prkg1	3	1.44539		ShK.vs.PBS	Upregulated	1.44539	Ptprj, Prkca, Prkg1
BP	GO:0099175	UP	regulation of postsynapse organization	9/217	139/28564	1.24567e-06	3.69041e-05	2.63743e-05	Stau2/Abi2/Dnm3/Ptprd/Grin2b/Ppfia2/Sipa1l1/Kalrn/Afdn	9	4.43293		ShK.vs.PBS	Upregulated	4.43293	Stau2, Abi2, Dnm3
BP	GO:0099175	DOWN	regulation of postsynapse organization	6/135	139/28564	5.3502e-05	0.00300208	0.00213943	Nlgn1/Grid2/Apoe/Dgkb/Nrcam/Nrxn1	6	2.52258		ShK.vs.PBS	Downregulated	-2.52258	Nlgn1, Grid2, Apoe
BP	GO:0099151	UP	regulation of postsynaptic density assembly	2/217	15/28564	0.00565171	0.0336093	0.0240196	Ptprd/Sipa1l1	2	1.47354		ShK.vs.PBS	Upregulated	1.47354	Ptprd, Sipa1l1
BP	GO:0099151	DOWN	regulation of postsynaptic density assembly	2/135	15/28564	0.00223609	0.0248283	0.0176939	Grid2/Nrxn1	2	1.60505		ShK.vs.PBS	Downregulated	-1.60505	Grid2, Nrxn1
BP	GO:1905874	UP	regulation of postsynaptic density organization	2/217	19/28564	0.00902244	0.0472269	0.0337517	Ptprd/Sipa1l1	2	1.32581		ShK.vs.PBS	Upregulated	1.32581	Ptprd, Sipa1l1
BP	GO:1905874	DOWN	regulation of postsynaptic density organization	2/135	19/28564	0.00359686	0.0313133	0.0223155	Grid2/Nrxn1	2	1.50427		ShK.vs.PBS	Downregulated	-1.50427	Grid2, Nrxn1
BP	GO:0099072	UP	regulation of postsynaptic membrane neurotransmitter receptor levels	8/217	133/28564	8.46881e-06	0.000194912	0.000139298	Dnm3/Snap25/Lrrc7/Adam22/Iqsec1/Nrg1/Grip1/Kalrn	8	3.71016		ShK.vs.PBS	Upregulated	3.71016	Dnm3, Snap25, Lrrc7
BP	GO:0060078	UP	regulation of postsynaptic membrane potential	10/217	132/28564	7.24649e-08	3.26092e-06	2.33049e-06	Rims1/Rgs7/Dgki/Grin2b/Gabrb3/Gria4/Mef2c/Grin2a/Afdn/Gria3	10	5.48666		ShK.vs.PBS	Upregulated	5.48666	Rims1, Rgs7, Dgki
BP	GO:0060078	DOWN	regulation of postsynaptic membrane potential	4/135	132/28564	0.00361561	0.0313133	0.0223155	Nlgn1/Grid2/Gabbr1/Nrxn1	4	1.50427		ShK.vs.PBS	Downregulated	-1.50427	Nlgn1, Grid2, Gabbr1
BP	GO:0099150	DOWN	regulation of postsynaptic specialization assembly	2/135	20/28564	0.00398418	0.032433	0.0231134	Grid2/Nrxn1	2	1.48901		ShK.vs.PBS	Downregulated	-1.48901	Grid2, Nrxn1
BP	GO:1901379	UP	regulation of potassium ion transmembrane transport	11/217	96/28564	1.89067e-10	2.16136e-08	1.54467e-08	Dpp10/Rgs7/Stk39/Kcnab1/Dpp6/Kcnip4/Ank3/Grip1/Wnk2/Cacna1d/Nedd4l	11	7.66527		ShK.vs.PBS	Upregulated	7.66527	Dpp10, Rgs7, Stk39
BP	GO:1901016	UP	regulation of potassium ion transmembrane transporter activity	6/217	68/28564	1.3259e-05	0.000273808	0.000195683	Stk39/Kcnab1/Ank3/Grip1/Cacna1d/Nedd4l	6	3.56255		ShK.vs.PBS	Upregulated	3.56255	Stk39, Kcnab1, Ank3
BP	GO:0043266	UP	regulation of potassium ion transport	11/217	116/28564	1.47611e-09	1.17117e-07	8.37005e-08	Dpp10/Rgs7/Stk39/Kcnab1/Dpp6/Kcnip4/Ank3/Grip1/Wnk2/Cacna1d/Nedd4l	11	6.93138		ShK.vs.PBS	Upregulated	6.93138	Dpp10, Rgs7, Stk39
BP	GO:1905606	UP	regulation of presynapse assembly	3/217	38/28564	0.00299871	0.0210785	0.0150642	Nrg1/Lrrtm3/Lrfn5	3	1.67616		ShK.vs.PBS	Upregulated	1.67616	Nrg1, Lrrtm3, Lrfn5
BP	GO:1905606	DOWN	regulation of presynapse assembly	5/135	38/28564	9.69276e-07	0.000246912	0.000175962	Nlgn1/Grid2/Mdga2/Nrxn1/Slitrk2	5	3.60746		ShK.vs.PBS	Downregulated	-3.60746	Nlgn1, Grid2, Mdga2
BP	GO:0099174	UP	regulation of presynapse organization	3/217	42/28564	0.00399097	0.0262725	0.0187762	Nrg1/Lrrtm3/Lrfn5	3	1.5805		ShK.vs.PBS	Upregulated	1.5805	Nrg1, Lrrtm3, Lrfn5
BP	GO:0099174	DOWN	regulation of presynapse organization	5/135	42/28564	1.61797e-06	0.000293055	0.000208846	Nlgn1/Grid2/Mdga2/Nrxn1/Slitrk2	5	3.53305		ShK.vs.PBS	Downregulated	-3.53305	Nlgn1, Grid2, Mdga2
BP	GO:0042176	UP	regulation of protein catabolic process	8/217	364/28564	0.00693027	0.0393223	0.0281025	Ubr3/Nrg1/Sh3rf1/Nsf/Clu/Prickle1/Grin2a/Nedd4l	8	1.40536		ShK.vs.PBS	Upregulated	1.40536	Ubr3, Nrg1, Sh3rf1
BP	GO:0090311	DOWN	regulation of protein deacetylation	4/135	62/28564	0.000215243	0.00611503	0.00435789	Fry/Nipbl/Bcl6/Vegfa	4	2.2136		ShK.vs.PBS	Downregulated	-2.2136	Fry, Nipbl, Bcl6
BP	GO:1904375	UP	regulation of protein localization to cell periphery	7/217	149/28564	0.00014935	0.00189995	0.00135784	Dpp10/Bcl2l1/Dpp6/Myo5a/Grip1/Sptbn1/Kalrn	7	2.72126		ShK.vs.PBS	Upregulated	2.72126	Dpp10, Bcl2l1, Dpp6
BP	GO:1905475	UP	regulation of protein localization to membrane	9/217	205/28564	2.91272e-05	0.000513559	0.000367026	Dpp10/Bcl2l1/Dpp6/Sorbs2/Myo5a/Ank3/Grip1/Sptbn1/Kalrn	9	3.28941		ShK.vs.PBS	Upregulated	3.28941	Dpp10, Bcl2l1, Dpp6
BP	GO:1905475	DOWN	regulation of protein localization to membrane	6/135	205/28564	0.000442671	0.00957358	0.00682262	Camk2d/Tmem59/Ptn/Cd81/Gpc5/Nrxn1	6	2.01893		ShK.vs.PBS	Downregulated	-2.01893	Camk2d, Tmem59, Ptn
BP	GO:1903076	UP	regulation of protein localization to plasma membrane	6/217	117/28564	0.000278344	0.00313057	0.00223733	Dpp10/Bcl2l1/Dpp6/Myo5a/Grip1/Sptbn1	6	2.50438		ShK.vs.PBS	Upregulated	2.50438	Dpp10, Bcl2l1, Dpp6
BP	GO:0050708	UP	regulation of protein secretion	11/217	336/28564	5.74354e-05	0.000879025	0.000628215	Pam/Epha5/Itpr1/Cacna1c/Prkcb/Gnao1/Ahi1/Cacna1d/Stxbp5l/Prkce/Slc12a2	11	3.056		ShK.vs.PBS	Upregulated	3.056	Pam, Epha5, Itpr1
BP	GO:0043254	UP	regulation of protein-containing complex assembly	9/217	435/28564	0.00629639	0.0365773	0.0261408	Rims1/Nrg1/Sptbn1/Ssh2/Mapt/Clu/Prkce/Ldlrad4/Tenm1	9	1.43679		ShK.vs.PBS	Upregulated	1.43679	Rims1, Nrg1, Sptbn1
BP	GO:0046578	DOWN	regulation of Ras protein signal transduction	5/135	204/28564	0.00289762	0.0278481	0.019846	Camk2d/Abca1/Apoe/Rasa2/Bcl6	5	1.5552		ShK.vs.PBS	Downregulated	-1.5552	Camk2d, Abca1, Apoe
BP	GO:1903909	DOWN	regulation of receptor clustering	2/135	23/28564	0.00525634	0.0379872	0.0270716	Ptn/Cd81	2	1.42036		ShK.vs.PBS	Downregulated	-1.42036	Ptn, Cd81
BP	GO:0002090	UP	regulation of receptor internalization	5/217	83/28564	0.000433676	0.00437302	0.00312527	Sh3gl2/Iqsec1/Nrg1/Ahi1/Nsf	5	2.35922		ShK.vs.PBS	Upregulated	2.35922	Sh3gl2, Iqsec1, Nrg1
BP	GO:0048259	UP	regulation of receptor-mediated endocytosis	7/217	131/28564	6.66867e-05	0.0010003	0.000714887	Sh3gl2/Iqsec1/Nrg1/Ahi1/Nsf/Prkca/Clu	7	2.99987		ShK.vs.PBS	Upregulated	2.99987	Sh3gl2, Iqsec1, Nrg1
BP	GO:1903305	UP	regulation of regulated secretory pathway	9/217	161/28564	4.19949e-06	0.000105512	7.54066e-05	Rims1/Cacnb4/Bcl2l1/Prkcb/Ppfia2/Syt1/Prkca/Cadps/Stxbp5l	9	3.9767		ShK.vs.PBS	Upregulated	3.9767	Rims1, Cacnb4, Bcl2l1
BP	GO:0051279	UP	regulation of release of sequestered calcium ion into cytosol	4/217	82/28564	0.00356838	0.0240544	0.017191	Myo5a/Calm1/Slc8a1/Prkce	4	1.61881		ShK.vs.PBS	Upregulated	1.61881	Myo5a, Calm1, Slc8a1
BP	GO:0035813	DOWN	regulation of renal sodium excretion	2/135	26/28564	0.00669003	0.0433328	0.0308812	Agt/Ednrb	2	1.36318		ShK.vs.PBS	Downregulated	-1.36318	Agt, Ednrb
BP	GO:2000241	DOWN	regulation of reproductive process	5/135	225/28564	0.00439346	0.0339526	0.0241964	Ptgds/Plcb1/Sycp2/Ednrb/Vegfa	5	1.46913		ShK.vs.PBS	Downregulated	-1.46913	Ptgds, Plcb1, Sycp2
BP	GO:0043576	DOWN	regulation of respiratory gaseous exchange	2/135	26/28564	0.00669003	0.0433328	0.0308812	Atp1a2/Nlgn1	2	1.36318		ShK.vs.PBS	Downregulated	-1.36318	Atp1a2, Nlgn1
BP	GO:0002087	DOWN	regulation of respiratory gaseous exchange by nervous system process	2/135	13/28564	0.00167141	0.0214326	0.0152739	Atp1a2/Nlgn1	2	1.66893		ShK.vs.PBS	Downregulated	-1.66893	Atp1a2, Nlgn1
BP	GO:0044065	DOWN	regulation of respiratory system process	2/135	16/28564	0.00254764	0.0258149	0.018397	Atp1a2/Nlgn1	2	1.58813		ShK.vs.PBS	Downregulated	-1.58813	Atp1a2, Nlgn1
BP	GO:0051282	UP	regulation of sequestering of calcium ion	5/217	130/28564	0.00320918	0.0221946	0.0158618	Itpr1/Myo5a/Calm1/Slc8a1/Prkce	5	1.65375		ShK.vs.PBS	Upregulated	1.65375	Itpr1, Myo5a, Calm1
BP	GO:0010469	UP	regulation of signaling receptor activity	6/217	149/28564	0.000999704	0.00899734	0.00643015	Ptprj/Tafa1/Dlgap2/Grip1/Mef2c/Grin2a	6	2.04589		ShK.vs.PBS	Upregulated	2.04589	Ptprj, Tafa1, Dlgap2
BP	GO:0051056	UP	regulation of small GTPase mediated signal transduction	9/217	236/28564	8.65506e-05	0.00125194	0.000894727	Cdc42bpa/Ralgps1/Chn1/Ralgapa2/Dgki/Iqsec1/Nrg1/Dlc1/Sipa1l1	9	2.90242		ShK.vs.PBS	Upregulated	2.90242	Cdc42bpa, Ralgps1, Chn1
BP	GO:0051056	DOWN	regulation of small GTPase mediated signal transduction	6/135	236/28564	0.000924058	0.0157112	0.0111966	Itgav/Camk2d/Abca1/Apoe/Rasa2/Bcl6	6	1.80379		ShK.vs.PBS	Downregulated	-1.80379	Itgav, Camk2d, Abca1
BP	GO:0014910	UP	regulation of smooth muscle cell migration	4/217	102/28564	0.00771105	0.0427156	0.0305276	Igfbp5/Myo5a/Mef2c/Prkg1	4	1.36941		ShK.vs.PBS	Upregulated	1.36941	Igfbp5, Myo5a, Mef2c
BP	GO:0014910	DOWN	regulation of smooth muscle cell migration	4/135	102/28564	0.00141756	0.0194847	0.0138858	Bcl2/Camk2d/Agt/Dock4	4	1.71031		ShK.vs.PBS	Downregulated	-1.71031	Bcl2, Camk2d, Agt
BP	GO:0048660	DOWN	regulation of smooth muscle cell proliferation	6/135	192/28564	0.000312488	0.00758799	0.00540759	Camk2d/Apoe/Fgfr2/Agt/Vegfa/Tcf7l2	6	2.11987		ShK.vs.PBS	Downregulated	-2.11987	Camk2d, Apoe, Fgfr2
BP	GO:1902305	UP	regulation of sodium ion transmembrane transport	6/217	72/28564	1.84549e-05	0.000349947	0.000250097	Hecw2/Stk39/Ank3/Grip1/Wnk2/Nedd4l	6	3.456		ShK.vs.PBS	Upregulated	3.456	Hecw2, Stk39, Ank3
BP	GO:1902305	DOWN	regulation of sodium ion transmembrane transport	3/135	72/28564	0.00485405	0.035794	0.0255086	Atp1a2/Plcb1/Camk2d	3	1.44619		ShK.vs.PBS	Downregulated	-1.44619	Atp1a2, Plcb1, Camk2d
BP	GO:2000649	UP	regulation of sodium ion transmembrane transporter activity	6/217	60/28564	6.37887e-06	0.000151435	0.000108227	Hecw2/Stk39/Ank3/Grip1/Wnk2/Nedd4l	6	3.81977		ShK.vs.PBS	Upregulated	3.81977	Hecw2, Stk39, Ank3
BP	GO:2000649	DOWN	regulation of sodium ion transmembrane transporter activity	3/135	60/28564	0.00290204	0.0278481	0.019846	Atp1a2/Plcb1/Camk2d	3	1.5552		ShK.vs.PBS	Downregulated	-1.5552	Atp1a2, Plcb1, Camk2d
BP	GO:0002028	UP	regulation of sodium ion transport	8/217	103/28564	1.2485e-06	3.69041e-05	2.63743e-05	Hecw2/Stk39/Nkain2/Ank3/Grip1/Wnk2/Slc8a1/Nedd4l	8	4.43293		ShK.vs.PBS	Upregulated	4.43293	Hecw2, Stk39, Nkain2
BP	GO:0002028	DOWN	regulation of sodium ion transport	4/135	103/28564	0.00146949	0.0197157	0.0140504	Atp1a2/Plcb1/Nkain4/Camk2d	4	1.70519		ShK.vs.PBS	Downregulated	-1.70519	Atp1a2, Plcb1, Nkain4
BP	GO:0032371	DOWN	regulation of sterol transport	3/135	71/28564	0.00466774	0.0353189	0.02517	Abca1/Apoe/Ptch1	3	1.45199		ShK.vs.PBS	Downregulated	-1.45199	Abca1, Apoe, Ptch1
BP	GO:0010662	DOWN	regulation of striated muscle cell apoptotic process	3/135	65/28564	0.00364133	0.0313133	0.0223155	Bcl2/Camk2d/Agt	3	1.50427		ShK.vs.PBS	Downregulated	-1.50427	Bcl2, Camk2d, Agt
BP	GO:1902903	UP	regulation of supramolecular fiber organization	12/217	394/28564	5.31892e-05	0.000822387	0.000587737	Tmeff2/Abi2/Ctnna2/Dlc1/Sptbn1/Ssh2/Ppm1e/Mapt/Mef2c/Clu/Prkce/Tenm1	12	3.08492		ShK.vs.PBS	Upregulated	3.08492	Tmeff2, Abi2, Ctnna2
BP	GO:0051963	UP	regulation of synapse assembly	10/217	140/28564	1.26372e-07	4.9482e-06	3.53634e-06	Stau2/Ptprd/Lrrtm4/Nrg1/Lrrtm3/Asic2/Prkca/Lrfn5/Sipa1l1/Mef2c	10	5.30555		ShK.vs.PBS	Upregulated	5.30555	Stau2, Ptprd, Lrrtm4
BP	GO:0051963	DOWN	regulation of synapse assembly	7/135	140/28564	4.79806e-06	0.000556191	0.00039637	Adgrb3/Nlgn1/Adgrl3/Grid2/Mdga2/Nrxn1/Slitrk2	7	3.25478		ShK.vs.PBS	Downregulated	-3.25478	Adgrb3, Nlgn1, Adgrl3
BP	GO:0090128	DOWN	regulation of synapse maturation	2/135	23/28564	0.00525634	0.0379872	0.0270716	Adgrb3/Nrxn1	2	1.42036		ShK.vs.PBS	Downregulated	-1.42036	Adgrb3, Nrxn1
BP	GO:0050807	UP	regulation of synapse organization	19/217	305/28564	2.67538e-12	6.20482e-10	4.43441e-10	Stau2/Abi2/Dnm3/Ptprd/Cttnbp2/Ctnna2/Lrrtm4/Grin2b/Nrg1/Lrrtm3/Ppfia2/Asic2/Prkca/Lrfn5/Sipa1l1/Mef2c/Kalrn/Afdn/Frmpd4	19	9.20727		ShK.vs.PBS	Upregulated	9.20727	Stau2, Abi2, Dnm3
BP	GO:0050807	DOWN	regulation of synapse organization	11/135	305/28564	2.37796e-07	9.84476e-05	7.01588e-05	Adgrb3/Nlgn1/Adgrl3/Ptn/Grid2/Apoe/Dgkb/Nrcam/Mdga2/Nrxn1/Slitrk2	11	4.00679		ShK.vs.PBS	Downregulated	-4.00679	Adgrb3, Nlgn1, Adgrl3
BP	GO:0051823	UP	regulation of synapse structural plasticity	2/217	10/28564	0.00248348	0.018906	0.0135116	Ctnna2/Frmpd4	2	1.7234		ShK.vs.PBS	Upregulated	1.7234	Ctnna2, Frmpd4
BP	GO:0050803	UP	regulation of synapse structure or activity	19/217	313/28564	4.21157e-12	9.06991e-10	6.48201e-10	Stau2/Abi2/Dnm3/Ptprd/Cttnbp2/Ctnna2/Lrrtm4/Grin2b/Nrg1/Lrrtm3/Ppfia2/Asic2/Prkca/Lrfn5/Sipa1l1/Mef2c/Kalrn/Afdn/Frmpd4	19	9.0424		ShK.vs.PBS	Upregulated	9.0424	Stau2, Abi2, Dnm3
BP	GO:0050803	DOWN	regulation of synapse structure or activity	11/135	313/28564	3.07665e-07	0.000111452	7.94261e-05	Adgrb3/Nlgn1/Adgrl3/Ptn/Grid2/Apoe/Dgkb/Nrcam/Mdga2/Nrxn1/Slitrk2	11	3.95291		ShK.vs.PBS	Downregulated	-3.95291	Adgrb3, Nlgn1, Adgrl3
BP	GO:0048167	UP	regulation of synaptic plasticity	16/217	386/28564	5.05876e-08	2.50036e-06	1.78693e-06	Stau2/Rims1/Snap25/Bcl2l1/Rapgef2/Slc24a2/Dgki/Atp2b2/Grin2b/Unc13c/Grip1/Mapt/Sipa1l1/Mef2c/Erc2/Grin2a	16	5.602		ShK.vs.PBS	Upregulated	5.602	Stau2, Rims1, Snap25
BP	GO:0032228	UP	regulation of synaptic transmission, GABAergic	3/217	44/28564	0.00455335	0.0288411	0.0206119	Plcl1/Nalcn/Prkce	3	1.53999		ShK.vs.PBS	Upregulated	1.53999	Plcl1, Nalcn, Prkce
BP	GO:0032228	DOWN	regulation of synaptic transmission, GABAergic	4/135	44/28564	5.59393e-05	0.00300208	0.00213943	Erbb4/Nlgn1/Slc6a1/Nrxn1	4	2.52258		ShK.vs.PBS	Downregulated	-2.52258	Erbb4, Nlgn1, Slc6a1
BP	GO:0051966	UP	regulation of synaptic transmission, glutamatergic	8/217	88/28564	3.72063e-07	1.31973e-05	9.43174e-06	Dgki/Grm7/Grin2b/Gria4/Myo5a/Syt1/Mef2c/Grin2a	8	4.87952		ShK.vs.PBS	Upregulated	4.87952	Dgki, Grm7, Grin2b
BP	GO:2000300	UP	regulation of synaptic vesicle exocytosis	8/217	59/28564	1.55002e-08	8.49691e-07	6.07251e-07	Rims1/Cacnb4/Bcl2l1/Prkcb/Ppfia2/Syt1/Prkca/Stxbp5l	8	6.07074		ShK.vs.PBS	Upregulated	6.07074	Rims1, Cacnb4, Bcl2l1
BP	GO:0031630	UP	regulation of synaptic vesicle fusion to presynaptic active zone membrane	3/217	19/28564	0.000383009	0.00391448	0.00279757	Rims1/Syt1/Erc2	3	2.40733		ShK.vs.PBS	Upregulated	2.40733	Rims1, Syt1, Erc2
BP	GO:1901632	UP	regulation of synaptic vesicle membrane organization	3/217	19/28564	0.000383009	0.00391448	0.00279757	Rims1/Syt1/Erc2	3	2.40733		ShK.vs.PBS	Upregulated	2.40733	Rims1, Syt1, Erc2
BP	GO:1903421	UP	regulation of synaptic vesicle recycling	3/217	37/28564	0.00277739	0.0204739	0.0146321	Dnm3/Bcl2l1/Btbd9	3	1.6888		ShK.vs.PBS	Upregulated	1.6888	Dnm3, Bcl2l1, Btbd9
BP	GO:0001991	DOWN	regulation of systemic arterial blood pressure by circulatory renin-angiotensin	2/135	19/28564	0.00359686	0.0313133	0.0223155	Agt/Ednrb	2	1.50427		ShK.vs.PBS	Downregulated	-1.50427	Agt, Ednrb
BP	GO:0034103	DOWN	regulation of tissue remodeling	4/135	87/28564	0.000784092	0.0144101	0.0102694	Itgav/Cst3/Agt/Vegfa	4	1.84133		ShK.vs.PBS	Downregulated	-1.84133	Itgav, Cst3, Agt
BP	GO:0022898	UP	regulation of transmembrane transporter activity	17/217	303/28564	2.00724e-10	2.16136e-08	1.54467e-08	Hecw2/Cacnb2/Cacnb4/Stk39/Kcnab1/Cacna2d1/Myo5a/Ank3/Grip1/Asic2/Prkca/Calm1/Wnk2/Mef2c/Cacna1d/Grin2a/Nedd4l	17	7.66527		ShK.vs.PBS	Upregulated	7.66527	Hecw2, Cacnb2, Cacnb4
BP	GO:0022898	DOWN	regulation of transmembrane transporter activity	6/135	303/28564	0.00325075	0.030098	0.0214494	Bcl2/Atp1a2/Plcb1/Nlgn1/Camk2d/Nrxn1	6	1.52146		ShK.vs.PBS	Downregulated	-1.52146	Bcl2, Atp1a2, Plcb1
BP	GO:0032409	UP	regulation of transporter activity	17/217	317/28564	4.02276e-10	4.04287e-08	2.88933e-08	Hecw2/Cacnb2/Cacnb4/Stk39/Kcnab1/Cacna2d1/Myo5a/Ank3/Grip1/Asic2/Prkca/Calm1/Wnk2/Mef2c/Cacna1d/Grin2a/Nedd4l	17	7.39331		ShK.vs.PBS	Upregulated	7.39331	Hecw2, Cacnb2, Cacnb4
BP	GO:0032409	DOWN	regulation of transporter activity	6/135	317/28564	0.00405043	0.0327881	0.0233665	Bcl2/Atp1a2/Plcb1/Nlgn1/Camk2d/Nrxn1	6	1.48428		ShK.vs.PBS	Downregulated	-1.48428	Bcl2, Atp1a2, Plcb1
BP	GO:0035296	DOWN	regulation of tube diameter	6/135	179/28564	0.000214441	0.00611503	0.00435789	Atp1a2/Apoe/Agt/Dock4/Ednrb/Vegfa	6	2.2136		ShK.vs.PBS	Downregulated	-2.2136	Atp1a2, Apoe, Agt
BP	GO:0035150	DOWN	regulation of tube size	6/135	180/28564	0.000220985	0.00611503	0.00435789	Atp1a2/Apoe/Agt/Dock4/Ednrb/Vegfa	6	2.2136		ShK.vs.PBS	Downregulated	-2.2136	Atp1a2, Apoe, Agt
BP	GO:1904752	UP	regulation of vascular associated smooth muscle cell migration	4/217	33/28564	0.000111528	0.00155675	0.00111256	Igfbp5/Myo5a/Mef2c/Prkg1	4	2.80778		ShK.vs.PBS	Upregulated	2.80778	Igfbp5, Myo5a, Mef2c
BP	GO:1904705	DOWN	regulation of vascular associated smooth muscle cell proliferation	3/135	75/28564	0.00543969	0.0388281	0.0276709	Camk2d/Fgfr2/Agt	3	1.41085		ShK.vs.PBS	Downregulated	-1.41085	Camk2d, Fgfr2, Agt
BP	GO:1900746	DOWN	regulation of vascular endothelial growth factor signaling pathway	2/135	22/28564	0.0048141	0.035681	0.0254281	Cd63/Vegfa	2	1.44756		ShK.vs.PBS	Downregulated	-1.44756	Cd63, Vegfa
BP	GO:0031338	UP	regulation of vesicle fusion	3/217	34/28564	0.00217503	0.0171668	0.0122686	Rims1/Syt1/Erc2	3	1.76531		ShK.vs.PBS	Upregulated	1.76531	Rims1, Syt1, Erc2
BP	GO:1901385	UP	regulation of voltage-gated calcium channel activity	4/217	47/28564	0.000447371	0.00445863	0.00318646	Cacnb2/Cacnb4/Cacna2d1/Calm1	4	2.3508		ShK.vs.PBS	Upregulated	2.3508	Cacnb2, Cacnb4, Cacna2d1
BP	GO:0030111	DOWN	regulation of Wnt signaling pathway	9/135	321/28564	2.31365e-05	0.00167624	0.00119457	Apoe/Fgfr2/Znrf3/Gpc5/Ctnnd2/Atp6v0c/Mcc/Tle4/Tcf7l2	9	2.77566		ShK.vs.PBS	Downregulated	-2.77566	Apoe, Fgfr2, Znrf3
BP	GO:0090075	UP	relaxation of muscle	3/217	37/28564	0.00277739	0.0204739	0.0146321	Kcnma1/Slc8a1/Prkg1	3	1.6888		ShK.vs.PBS	Upregulated	1.6888	Kcnma1, Slc8a1, Prkg1
BP	GO:0044557	UP	relaxation of smooth muscle	3/217	13/28564	0.000116915	0.00158783	0.00113478	Kcnma1/Slc8a1/Prkg1	3	2.79919		ShK.vs.PBS	Upregulated	2.79919	Kcnma1, Slc8a1, Prkg1
BP	GO:0051209	UP	release of sequestered calcium ion into cytosol	5/217	127/28564	0.00290275	0.0210785	0.0150642	Itpr1/Myo5a/Calm1/Slc8a1/Prkce	5	1.67616		ShK.vs.PBS	Upregulated	1.67616	Itpr1, Myo5a, Calm1
BP	GO:0035812	DOWN	renal sodium excretion	2/135	29/28564	0.00828051	0.0496831	0.0354067	Agt/Ednrb	2	1.30379		ShK.vs.PBS	Downregulated	-1.30379	Agt, Ednrb
BP	GO:0072001	DOWN	renal system development	8/135	352/28564	0.000280104	0.00712053	0.00507445	Erbb4/Bcl2/Nfia/Fgfr2/Agt/Ptch1/Ednrb/Vegfa	8	2.14749		ShK.vs.PBS	Downregulated	-2.14749	Erbb4, Bcl2, Nfia
BP	GO:0003071	DOWN	renal system process involved in regulation of systemic arterial blood pressure	2/135	29/28564	0.00828051	0.0496831	0.0354067	Agt/Ednrb	2	1.30379		ShK.vs.PBS	Downregulated	-1.30379	Agt, Ednrb
BP	GO:0061326	DOWN	renal tubule development	4/135	112/28564	0.001998	0.0232538	0.0165719	Bcl2/Agt/Ptch1/Vegfa	4	1.63351		ShK.vs.PBS	Downregulated	-1.63351	Bcl2, Agt, Ptch1
BP	GO:0061333	DOWN	renal tubule morphogenesis	4/135	92/28564	0.000966538	0.0157112	0.0111966	Bcl2/Agt/Ptch1/Vegfa	4	1.80379		ShK.vs.PBS	Downregulated	-1.80379	Bcl2, Agt, Ptch1
BP	GO:0048608	DOWN	reproductive structure development	8/135	329/28564	0.000177554	0.00586256	0.00417796	Bcl2/Itgav/Sycp2/Fgfr2/Agt/Nipbl/Vegfa/Tcf7l2	8	2.23191		ShK.vs.PBS	Downregulated	-2.23191	Bcl2, Itgav, Sycp2
BP	GO:0061458	UP	reproductive system development	8/217	333/28564	0.00411269	0.026956	0.0192647	Mertk/Bcl2l1/Schip1/Plekha5/Igf1r/Csmd1/Map7/Immp2l	8	1.56934		ShK.vs.PBS	Upregulated	1.56934	Mertk, Bcl2l1, Schip1
BP	GO:0061458	DOWN	reproductive system development	8/135	333/28564	0.000192727	0.00611503	0.00435789	Bcl2/Itgav/Sycp2/Fgfr2/Agt/Nipbl/Vegfa/Tcf7l2	8	2.2136		ShK.vs.PBS	Downregulated	-2.2136	Bcl2, Itgav, Sycp2
BP	GO:1905144	UP	response to acetylcholine	3/217	52/28564	0.00726841	0.0405069	0.0289492	Itpr1/Prkcb/Sorbs2	3	1.39247		ShK.vs.PBS	Upregulated	1.39247	Itpr1, Prkcb, Sorbs2
BP	GO:0097305	UP	response to alcohol	10/217	246/28564	2.03858e-05	0.000380958	0.00027226	Stk39/Bcl2l1/Epha5/Grin2b/Igf1r/Grip1/Prkca/Unc79/Grin2a/Prkce	10	3.41912		ShK.vs.PBS	Upregulated	3.41912	Stk39, Bcl2l1, Epha5
BP	GO:0010996	DOWN	response to auditory stimulus	4/135	27/28564	7.69637e-06	0.000796575	0.00056768	Atp1a2/Usp53/Ptn/Nrxn1	4	3.09877		ShK.vs.PBS	Downregulated	-3.09877	Atp1a2, Usp53, Ptn
BP	GO:0051592	UP	response to calcium ion	5/217	137/28564	0.00401384	0.0263654	0.0188426	Pcdh15/Syt1/Calm1/Mef2c/Kcnma1	5	1.57897		ShK.vs.PBS	Upregulated	1.57897	Pcdh15, Syt1, Calm1
BP	GO:0051591	UP	response to cAMP	4/217	61/28564	0.00120487	0.0105601	0.007547	Igfbp5/Rapgef2/Itpr1/Slc8a1	4	1.97633		ShK.vs.PBS	Upregulated	1.97633	Igfbp5, Rapgef2, Itpr1
BP	GO:0009743	UP	response to carbohydrate	6/217	220/28564	0.00688607	0.0391727	0.0279956	Epha5/Igf1r/Prkcb/Prkca/Cacna1d/Prkce	6	1.40702		ShK.vs.PBS	Upregulated	1.40702	Epha5, Igf1r, Prkcb
BP	GO:0045471	UP	response to ethanol	6/217	82/28564	3.8834e-05	0.000639805	0.000457251	Grin2b/Igf1r/Prkca/Unc79/Grin2a/Prkce	6	3.19395		ShK.vs.PBS	Upregulated	3.19395	Grin2b, Igf1r, Prkca
BP	GO:0001666	UP	response to hypoxia	6/217	227/28564	0.00797485	0.0438818	0.0313611	Itpr1/Grin2b/Mt3/Kcnma1/Slc8a1/Prkce	6	1.35772		ShK.vs.PBS	Upregulated	1.35772	Itpr1, Grin2b, Mt3
BP	GO:1901654	UP	response to ketone	7/217	206/28564	0.00104429	0.00934288	0.00667709	Stk39/Bcl2l1/Epha5/Grip1/Trerf1/Prkce/Mbp	7	2.02952		ShK.vs.PBS	Upregulated	2.02952	Stk39, Bcl2l1, Epha5
BP	GO:0009612	UP	response to mechanical stimulus	6/217	185/28564	0.00298561	0.0210785	0.0150642	Atp2b2/Grin2b/Pcdh15/Asic2/Slc8a1/Slc12a2	6	1.67616		ShK.vs.PBS	Upregulated	1.67616	Atp2b2, Grin2b, Pcdh15
BP	GO:0010038	UP	response to metal ion	14/217	309/28564	1.20349e-07	4.83802e-06	3.4576e-06	Pam/Stk39/Gabrb3/Mt3/Mt1/Ank3/Pcdh15/Syt1/Mapt/Calm1/Mef2c/Kcnma1/Grin2a/Slc12a2	14	5.31533		ShK.vs.PBS	Upregulated	5.31533	Pam, Stk39, Gabrb3
BP	GO:0010038	DOWN	response to metal ion	6/135	309/28564	0.0035775	0.0313133	0.0223155	Bcl2/Nlgn1/Ncam1/Vps54/Glud1/Nrxn1	6	1.50427		ShK.vs.PBS	Downregulated	-1.50427	Bcl2, Nlgn1, Ncam1
BP	GO:1990089	UP	response to nerve growth factor	3/217	40/28564	0.00347314	0.0235845	0.0168552	Rapgef2/Sh3gl2/Grip1	3	1.62737		ShK.vs.PBS	Upregulated	1.62737	Rapgef2, Sh3gl2, Grip1
BP	GO:0046683	UP	response to organophosphorus	4/217	95/28564	0.00601815	0.0352325	0.0251797	Igfbp5/Rapgef2/Itpr1/Slc8a1	4	1.45306		ShK.vs.PBS	Upregulated	1.45306	Igfbp5, Rapgef2, Itpr1
BP	GO:0006970	UP	response to osmotic stress	6/217	103/28564	0.000138944	0.00181694	0.00129851	Stk39/Map7/Prkca/Kcnma1/Slc12a2/Nedd4l	6	2.74066		ShK.vs.PBS	Upregulated	2.74066	Stk39, Map7, Prkca
BP	GO:0009268	UP	response to pH	3/217	46/28564	0.00516133	0.0315647	0.0225585	Pam/Asic2/Kcnma1	3	1.5008		ShK.vs.PBS	Upregulated	1.5008	Pam, Asic2, Kcnma1
BP	GO:0035864	UP	response to potassium ion	2/217	11/28564	0.00302021	0.0210785	0.0150642	Stk39/Slc12a2	2	1.67616		ShK.vs.PBS	Upregulated	1.67616	Stk39, Slc12a2
BP	GO:0032570	UP	response to progesterone	2/217	19/28564	0.00902244	0.0472269	0.0337517	Trerf1/Mbp	2	1.32581		ShK.vs.PBS	Upregulated	1.32581	Trerf1, Mbp
BP	GO:1902074	UP	response to salt	14/217	340/28564	3.83812e-07	1.34557e-05	9.61645e-06	Stk39/Itpr1/Igf1r/Prkcb/Sorbs2/Mt1/Pcdh15/Syt1/Calm1/Mef2c/Kcnma1/Slc8a1/Prkce/Slc12a2	14	4.87109		ShK.vs.PBS	Upregulated	4.87109	Stk39, Itpr1, Igf1r
BP	GO:1902074	DOWN	response to salt	9/135	340/28564	3.62359e-05	0.00233359	0.00166304	Plcb1/Nlgn1/Adgrl3/Ncam1/Hsp90b1/Vps54/Ptch1/Ednrb/Nrxn1	9	2.63197		ShK.vs.PBS	Downregulated	-2.63197	Plcb1, Nlgn1, Adgrl3
BP	GO:0009636	DOWN	response to toxic substance	4/135	136/28564	0.00402121	0.0326428	0.0232629	Bcl2/Prdx6/Gabrb1/Slc6a1	4	1.48621		ShK.vs.PBS	Downregulated	-1.48621	Bcl2, Prdx6, Gabrb1
BP	GO:0009410	UP	response to xenobiotic stimulus	8/217	335/28564	0.00426197	0.0272533	0.0194772	Pam/Gabrb3/Prkcb/Asic2/Ppm1e/Mef2c/Prickle1/Grin2a	8	1.56458		ShK.vs.PBS	Upregulated	1.56458	Pam, Gabrb3, Prkcb
BP	GO:0010043	UP	response to zinc ion	4/217	35/28564	0.000141022	0.00181701	0.00129857	Pam/Gabrb3/Mt1/Grin2a	4	2.74064		ShK.vs.PBS	Upregulated	2.74064	Pam, Gabrb3, Mt1
BP	GO:0031290	DOWN	retinal ganglion cell axon guidance	2/135	23/28564	0.00525634	0.0379872	0.0270716	Nrcam/Vegfa	2	1.42036		ShK.vs.PBS	Downregulated	-1.42036	Nrcam, Vegfa
BP	GO:0098917	DOWN	retrograde trans-synaptic signaling	2/135	14/28564	0.00194395	0.022716	0.0161886	Plcb1/Nlgn1	2	1.64367		ShK.vs.PBS	Downregulated	-1.64367	Plcb1, Nlgn1
BP	GO:0043691	DOWN	reverse cholesterol transport	2/135	20/28564	0.00398418	0.032433	0.0231134	Abca1/Apoe	2	1.48901		ShK.vs.PBS	Downregulated	-1.48901	Abca1, Apoe
BP	GO:0007266	DOWN	Rho protein signal transduction	4/135	138/28564	0.0042351	0.0337179	0.0240291	Abca1/Apoe/Arhgef12/Bcl6	4	1.47214		ShK.vs.PBS	Downregulated	-1.47214	Abca1, Apoe, Arhgef12
BP	GO:0007622	DOWN	rhythmic behavior	3/135	69/28564	0.00430832	0.0339526	0.0241964	Ptgds/Nlgn1/Kcnd2	3	1.46913		ShK.vs.PBS	Downregulated	-1.46913	Ptgds, Nlgn1, Kcnd2
BP	GO:0048511	UP	rhythmic process	10/217	314/28564	0.000156065	0.00197704	0.00141294	Schip1/Grin2b/Gabrb3/Igf1r/Hlf/Kcnma1/Enox1/Enpp2/Grin2a/Btbd9	10	2.70398		ShK.vs.PBS	Upregulated	2.70398	Schip1, Grin2b, Gabrb3
BP	GO:0048511	DOWN	rhythmic process	6/135	314/28564	0.00386796	0.032433	0.0231134	Ptgds/Nlgn1/Kcnd2/Ptn/Mat2a/Agt	6	1.48901		ShK.vs.PBS	Downregulated	-1.48901	Ptgds, Nlgn1, Kcnd2
CC	GO:0097470	UP	ribbon synapse	6/216	27/28585	4.50241e-08	4.56244e-07	2.63825e-07	Cacnb2/Snap25/Sh3gl2/Lrrtm4/Atp2b2/Cacna1d	6	6.3408		ShK.vs.PBS	Upregulated	6.3408	Cacnb2, Snap25, Sh3gl2
BP	GO:0060021	UP	roof of mouth development	4/217	101/28564	0.00745208	0.0414539	0.029626	Schip1/Gabrb3/Mef2c/Cplane1	4	1.38243		ShK.vs.PBS	Upregulated	1.38243	Schip1, Gabrb3, Mef2c
CC	GO:0005791	UP	rough endoplasmic reticulum	4/216	94/28585	0.00569131	0.0161306	0.00932761	Epha5/Grm7/Mt3/Grip1	4	1.79235		ShK.vs.PBS	Upregulated	1.79235	Epha5, Grm7, Mt3
CC	GO:0001726	UP	ruffle	5/216	154/28585	0.00640922	0.0173019	0.0100049	Sntg1/Ptprj/Dlc1/Myo5a/Wwc1	5	1.76191		ShK.vs.PBS	Upregulated	1.76191	Sntg1, Ptprj, Dlc1
CC	GO:0001726	DOWN	ruffle	4/131	154/28585	0.00559207	0.0331623	0.0231349	Itgav/Ptprz1/Rasa1/Myo10	4	1.47936		ShK.vs.PBS	Downregulated	-1.47936	Itgav, Ptprz1, Rasa1
CC	GO:0032587	UP	ruffle membrane	4/216	75/28585	0.0025346	0.00811072	0.00469006	Sntg1/Ptprj/Dlc1/Wwc1	4	2.09094		ShK.vs.PBS	Upregulated	2.09094	Sntg1, Ptprj, Dlc1
CC	GO:0042383	UP	sarcolemma	10/216	166/28585	5.87092e-07	5.40836e-06	3.12741e-06	Nos1ap/Cacnb2/Kcnj3/Cacna2d1/Cacna1c/Igf1r/Ank3/Cacna1d/Slc8a1/Prkce	10	5.26693		ShK.vs.PBS	Upregulated	5.26693	Nos1ap, Cacnb2, Kcnj3
CC	GO:0030017	UP	sarcomere	9/216	200/28585	2.29995e-05	0.000134458	7.77512e-05	Nos1ap/Cacna1c/Grin2b/Ank3/Sptbn1/Calm1/Mef2c/Cacna1d/Slc8a1	9	3.87141		ShK.vs.PBS	Upregulated	3.87141	Nos1ap, Cacna1c, Grin2b
CC	GO:0016528	UP	sarcoplasm	5/216	99/28585	0.000945823	0.00342298	0.00197935	Nos1ap/Cacna2d1/Itpr1/Ank3/Kcnma1	5	2.4656		ShK.vs.PBS	Upregulated	2.4656	Nos1ap, Cacna2d1, Itpr1
CC	GO:0016529	UP	sarcoplasmic reticulum	4/216	76/28585	0.0026598	0.00842269	0.00487046	Nos1ap/Cacna2d1/Itpr1/Ank3	4	2.07455		ShK.vs.PBS	Upregulated	2.07455	Nos1ap, Cacna2d1, Itpr1
MF	GO:0097110	DOWN	scaffold protein binding	3/128	89/28171	0.00783084	0.0483102	0.0330988	Nlgn1/Gria2/Grid2	3	1.31596		ShK.vs.PBS	Downregulated	-1.31596	Nlgn1, Gria2, Grid2
CC	GO:0098685	UP	Schaffer collateral - CA1 synapse	9/216	144/28585	1.60049e-06	1.28039e-05	7.40392e-06	Ptprd/Sh3gl2/Dgki/Iqsec1/Itpr1/Myo5a/Anks1b/Dcc/Apba1	9	4.89266		ShK.vs.PBS	Upregulated	4.89266	Ptprd, Sh3gl2, Dgki
CC	GO:0098685	DOWN	Schaffer collateral - CA1 synapse	9/131	144/28585	2.27965e-08	1.16262e-06	8.11075e-07	Lrrc4c/Gria2/Gabrb1/Adgrl3/Ptn/Ncam1/Dgkb/Gabbr1/Nrxn1	9	5.93456		ShK.vs.PBS	Downregulated	-5.93456	Lrrc4c, Gria2, Gabrb1
BP	GO:0019932	UP	second-messenger-mediated signaling	16/217	295/28564	1.13802e-09	9.53093e-08	6.81149e-08	Ptprj/Pex5l/Rapgef2/Camta1/Epha5/Itpr1/Nrg1/Mt1/Gucy1a2/Tenm2/Mapt/Cacna1d/Pde10a/Rcan2/Slc8a1/Prkg1	16	7.02086		ShK.vs.PBS	Upregulated	7.02086	Ptprj, Pex5l, Rapgef2
MF	GO:0015355	DOWN	secondary active monocarboxylate transmembrane transporter activity	2/128	16/28171	0.0023577	0.0270655	0.0185434	Slc6a11/Slc6a1	2	1.56758		ShK.vs.PBS	Downregulated	-1.56758	Slc6a11, Slc6a1
BP	GO:0019748	UP	secondary metabolic process	3/217	57/28564	0.00936075	0.0484316	0.0346127	Pam/Rapgef2/Myo5a	3	1.31487		ShK.vs.PBS	Upregulated	1.31487	Pam, Rapgef2, Myo5a
BP	GO:0032941	UP	secretion by tissue	4/217	58/28564	0.000997077	0.00899734	0.00643015	Stk39/Kcnma1/Prickle1/Prkce	4	2.04589		ShK.vs.PBS	Upregulated	2.04589	Stk39, Kcnma1, Prickle1
CC	GO:0030141	UP	secretory granule	10/216	485/28585	0.00401337	0.0122007	0.00705509	Pam/Pcsk2/Cacna2d1/Itpr1/Myo5a/Syt1/Cadps/Vps13b/Stxbp5l/Vps13a	10	1.91362		ShK.vs.PBS	Upregulated	1.91362	Pam, Pcsk2, Cacna2d1
CC	GO:0034774	UP	secretory granule lumen	2/216	14/28585	0.00487171	0.0139717	0.0080792	Pcsk2/Vps13a	2	1.85475		ShK.vs.PBS	Upregulated	1.85475	Pcsk2, Vps13a
CC	GO:0030667	UP	secretory granule membrane	4/216	99/28585	0.00682392	0.0180389	0.0104311	Pam/Itpr1/Cadps/Vps13b	4	1.74379		ShK.vs.PBS	Upregulated	1.74379	Pam, Itpr1, Cadps
BP	GO:1902287	UP	semaphorin-plexin signaling pathway involved in axon guidance	2/217	16/28564	0.00642694	0.036909	0.0263778	Plxna4/Mef2c	2	1.43287		ShK.vs.PBS	Upregulated	1.43287	Plxna4, Mef2c
BP	GO:1902285	UP	semaphorin-plexin signaling pathway involved in neuron projection guidance	2/217	17/28564	0.00724762	0.0405069	0.0289492	Plxna4/Mef2c	2	1.39247		ShK.vs.PBS	Upregulated	1.39247	Plxna4, Mef2c
BP	GO:0090596	DOWN	sensory organ morphogenesis	8/135	319/28564	0.000143873	0.0052474	0.00373957	Bcl2/Prrx1/Ptn/Lrig1/Fgfr2/Gjb6/Nipbl/Vegfa	8	2.28006		ShK.vs.PBS	Downregulated	-2.28006	Bcl2, Prrx1, Ptn
BP	GO:0050953	UP	sensory perception of light stimulus	5/217	167/28564	0.00913033	0.0476262	0.0340371	Cacnb2/Cacnb4/Slc24a2/Myo5a/Pcdh15	5	1.32215		ShK.vs.PBS	Upregulated	1.32215	Cacnb2, Cacnb4, Slc24a2
BP	GO:0050954	UP	sensory perception of mechanical stimulus	12/217	317/28564	6.24829e-06	0.000149513	0.000106853	Grm7/Atp2b2/Grin2b/Gabrb3/Cntn5/Sobp/Pcdh15/Asic2/Kcnma1/Cacna1d/Slc12a2/Mbp	12	3.82532		ShK.vs.PBS	Upregulated	3.82532	Grm7, Atp2b2, Grin2b
BP	GO:0007605	UP	sensory perception of sound	11/217	282/28564	1.15569e-05	0.000247122	0.000176611	Grm7/Atp2b2/Gabrb3/Cntn5/Sobp/Pcdh15/Asic2/Kcnma1/Cacna1d/Slc12a2/Mbp	11	3.60709		ShK.vs.PBS	Upregulated	3.60709	Grm7, Atp2b2, Gabrb3
BP	GO:0048880	DOWN	sensory system development	7/135	433/28564	0.00461442	0.0351911	0.0250789	Bcl2/Meis2/Nfia/Ptn/Fgfr2/Nipbl/Vegfa	7	1.45357		ShK.vs.PBS	Downregulated	-1.45357	Bcl2, Meis2, Nfia
BP	GO:0051208	UP	sequestering of calcium ion	5/217	132/28564	0.00342599	0.0234758	0.0167775	Itpr1/Myo5a/Calm1/Slc8a1/Prkce	5	1.62938		ShK.vs.PBS	Upregulated	1.62938	Itpr1, Myo5a, Calm1
BP	GO:0051238	UP	sequestering of metal ion	3/217	33/28564	0.0019942	0.0160334	0.0114586	Nrg1/Myt1l/Fth1	3	1.79497		ShK.vs.PBS	Upregulated	1.79497	Nrg1, Myt1l, Fth1
BP	GO:0042428	UP	serotonin metabolic process	3/217	16/28564	0.000225102	0.00262039	0.00187272	Atp2b2/Grin2a/Btbd9	3	2.58163		ShK.vs.PBS	Upregulated	2.58163	Atp2b2, Grin2a, Btbd9
BP	GO:0007548	DOWN	sex differentiation	7/135	322/28564	0.000876679	0.0154916	0.0110401	Bcl2/Itgav/Sycp2/Agt/Nipbl/Vegfa/Tcf7l2	7	1.80991		ShK.vs.PBS	Downregulated	-1.80991	Bcl2, Itgav, Sycp2
MF	GO:0042169	UP	SH2 domain binding	3/212	45/28171	0.00472506	0.0250836	0.0175002	Dab1/Dlc1/Nlk	3	1.60061		ShK.vs.PBS	Upregulated	1.60061	Dab1, Dlc1, Nlk
MF	GO:0017124	UP	SH3 domain binding	6/212	130/28171	0.000465058	0.00350833	0.00244767	Rims1/Abi2/Cttnbp2/Mapt/Elmo1/Prkce	6	2.4549		ShK.vs.PBS	Upregulated	2.4549	Rims1, Abi2, Cttnbp2
BP	GO:0007614	UP	short-term memory	2/217	18/28564	0.00811303	0.0439152	0.031385	Grm7/Rcan2	2	1.35738		ShK.vs.PBS	Upregulated	1.35738	Grm7, Rcan2
BP	GO:0099643	UP	signal release from synapse	14/217	169/28564	5.07837e-11	7.65565e-09	5.47128e-09	Rims1/Cacnb4/Snap25/Bcl2l1/Dgki/Prkcb/Unc13c/Ppfia2/Syt1/Prkca/Mef2c/Cadps/Erc2/Stxbp5l	14	8.11602		ShK.vs.PBS	Upregulated	8.11602	Rims1, Cacnb4, Snap25
CC	GO:0030427	UP	site of polarized growth	7/216	221/28585	0.00151713	0.00518212	0.00299658	Snap25/Unc5c/Mapt/Calm1/Erc2/Clu/Dcc	7	2.28549		ShK.vs.PBS	Upregulated	2.28549	Snap25, Unc5c, Mapt
CC	GO:0030427	DOWN	site of polarized growth	7/131	221/28585	7.44395e-05	0.00146016	0.00101865	Dclk1/Gria2/Fry/Ptprz1/Ncam1/Ptch1/Nrxn1	7	2.8356		ShK.vs.PBS	Downregulated	-2.8356	Dclk1, Gria2, Fry
BP	GO:0048705	DOWN	skeletal system morphogenesis	6/135	264/28564	0.00163807	0.0212876	0.0151706	Prrx1/Sox6/Fgfr2/Csgalnact1/Nipbl/Vegfa	6	1.67187		ShK.vs.PBS	Downregulated	-1.67187	Prrx1, Sox6, Fgfr2
BP	GO:0030431	UP	sleep	4/217	41/28564	0.000263204	0.00299456	0.00214013	Snap25/Gabrb3/Grin2a/Btbd9	4	2.52367		ShK.vs.PBS	Upregulated	2.52367	Snap25, Gabrb3, Grin2a
MF	GO:0031267	UP	small GTPase binding	9/212	290/28171	0.000373492	0.00286788	0.00200085	Rims1/Abi2/Srgap2/Pex5l/Dgki/Dennd5b/Myo5a/Nsf/Afdn	9	2.54244		ShK.vs.PBS	Upregulated	2.54244	Rims1, Abi2, Srgap2
BP	GO:0007264	UP	small GTPase mediated signal transduction	14/217	428/28564	5.67368e-06	0.000137953	9.8591e-05	Abi2/Cdc42bpa/Ralgps1/Chn1/Ralgapa2/Rapgef2/Dab1/Dgki/Iqsec1/Nrg1/Dlc1/Sipa1l1/Elmo1/Dok6	14	3.86027		ShK.vs.PBS	Upregulated	3.86027	Abi2, Cdc42bpa, Ralgps1
BP	GO:0007264	DOWN	small GTPase mediated signal transduction	8/135	428/28564	0.00100765	0.0159574	0.0113721	Itgav/Camk2d/Abca1/Apoe/Arhgef12/Rasa2/Dock4/Bcl6	8	1.79704		ShK.vs.PBS	Downregulated	-1.79704	Itgav, Camk2d, Abca1
BP	GO:0051145	DOWN	smooth muscle cell differentiation	4/135	82/28564	0.000627432	0.012122	0.00863875	Fgfr2/Agt/Ednrb/Vegfa	4	1.91643		ShK.vs.PBS	Downregulated	-1.91643	Fgfr2, Agt, Ednrb
BP	GO:0014909	DOWN	smooth muscle cell migration	4/135	113/28564	0.00206383	0.023734	0.0169141	Bcl2/Camk2d/Agt/Dock4	4	1.62463		ShK.vs.PBS	Downregulated	-1.62463	Bcl2, Camk2d, Agt
BP	GO:0048659	DOWN	smooth muscle cell proliferation	6/135	200/28564	0.00038838	0.00870618	0.00620447	Camk2d/Apoe/Fgfr2/Agt/Vegfa/Tcf7l2	6	2.06017		ShK.vs.PBS	Downregulated	-2.06017	Camk2d, Apoe, Fgfr2
BP	GO:0006939	UP	smooth muscle contraction	5/217	119/28564	0.00218934	0.0172346	0.0123171	Apbb2/Cacna1c/Kcnma1/Slc8a1/Prkg1	5	1.7636		ShK.vs.PBS	Upregulated	1.7636	Apbb2, Cacna1c, Kcnma1
BP	GO:0006939	DOWN	smooth muscle contraction	4/135	119/28564	0.00249056	0.0258149	0.018397	Atp1a2/Agt/Dock4/Ednrb	4	1.58813		ShK.vs.PBS	Downregulated	-1.58813	Atp1a2, Agt, Dock4
MF	GO:0000149	UP	SNARE binding	6/212	120/28171	0.000303098	0.00237842	0.00165936	Snap25/Unc13c/Myo5a/Syt1/Nsf/Stxbp5l	6	2.62371		ShK.vs.PBS	Upregulated	2.62371	Snap25, Unc13c, Myo5a
CC	GO:0034706	UP	sodium channel complex	2/216	28/28585	0.0188821	0.046668	0.026986	Unc80/Gria4	2	1.33098		ShK.vs.PBS	Upregulated	1.33098	Unc80, Gria4
BP	GO:0036376	DOWN	sodium ion export across plasma membrane	2/135	15/28564	0.00223609	0.0248283	0.0176939	Atp1a2/Slc4a4	2	1.60505		ShK.vs.PBS	Downregulated	-1.60505	Atp1a2, Slc4a4
BP	GO:0055078	DOWN	sodium ion homeostasis	3/135	60/28564	0.00290204	0.0278481	0.019846	Atp1a2/Agt/Ednrb	3	1.5552		ShK.vs.PBS	Downregulated	-1.5552	Atp1a2, Agt, Ednrb
BP	GO:0035725	UP	sodium ion transmembrane transport	11/217	166/28564	6.35197e-08	3.08255e-06	2.20301e-06	Hecw2/Stk39/Slc24a2/Ank3/Grip1/Asic2/Wnk2/Nalcn/Slc8a1/Slc12a2/Nedd4l	11	5.51109		ShK.vs.PBS	Upregulated	5.51109	Hecw2, Stk39, Slc24a2
BP	GO:0035725	DOWN	sodium ion transmembrane transport	6/135	166/28564	0.000142437	0.0052474	0.00373957	Atp1a2/Plcb1/Camk2d/Slc4a4/Slc6a11/Slc6a1	6	2.28006		ShK.vs.PBS	Downregulated	-2.28006	Atp1a2, Plcb1, Camk2d
MF	GO:0015081	UP	sodium ion transmembrane transporter activity	5/212	158/28171	0.00700282	0.0323786	0.0225897	Slc24a2/Asic2/Nalcn/Slc8a1/Slc12a2	5	1.48974		ShK.vs.PBS	Upregulated	1.48974	Slc24a2, Asic2, Nalcn
MF	GO:0015081	DOWN	sodium ion transmembrane transporter activity	5/128	158/28171	0.000791427	0.0189178	0.0129612	Atp1a2/Gria2/Slc4a4/Slc6a11/Slc6a1	5	1.72313		ShK.vs.PBS	Downregulated	-1.72313	Atp1a2, Gria2, Slc4a4
BP	GO:0006814	UP	sodium ion transport	12/217	259/28564	7.73987e-07	2.4308e-05	1.73723e-05	Hecw2/Stk39/Slc24a2/Nkain2/Ank3/Grip1/Asic2/Wnk2/Nalcn/Slc8a1/Slc12a2/Nedd4l	12	4.61425		ShK.vs.PBS	Upregulated	4.61425	Hecw2, Stk39, Slc24a2
BP	GO:0006814	DOWN	sodium ion transport	8/135	259/28564	3.36968e-05	0.00221939	0.00158165	Atp1a2/Plcb1/Nkain4/Camk2d/Slc4a4/Slc6a11/Slc6a1/Ednrb	8	2.65377		ShK.vs.PBS	Downregulated	-2.65377	Atp1a2, Plcb1, Nkain4
MF	GO:0015378	DOWN	sodium:chloride symporter activity	2/128	16/28171	0.0023577	0.0270655	0.0185434	Slc6a11/Slc6a1	2	1.56758		ShK.vs.PBS	Downregulated	-1.56758	Slc6a11, Slc6a1
MF	GO:0015370	DOWN	solute:sodium symporter activity	3/128	79/28171	0.0056347	0.0396406	0.027159	Slc4a4/Slc6a11/Slc6a1	3	1.40186		ShK.vs.PBS	Downregulated	-1.40186	Slc4a4, Slc6a11, Slc6a1
BP	GO:0061669	UP	spontaneous neurotransmitter secretion	2/217	12/28564	0.00360616	0.0240544	0.017191	Rims1/Syt1	2	1.61881		ShK.vs.PBS	Upregulated	1.61881	Rims1, Syt1
BP	GO:0098814	UP	spontaneous synaptic transmission	3/217	18/28564	0.000324347	0.0034555	0.00246955	Rims1/Syt1/Slc12a2	3	2.46149		ShK.vs.PBS	Upregulated	2.46149	Rims1, Syt1, Slc12a2
BP	GO:0001964	UP	startle response	5/217	38/28564	9.88869e-06	0.000218291	0.000156007	Ctnna2/Grin2b/Csmd1/Pcdh15/Grin2a	5	3.66096		ShK.vs.PBS	Upregulated	3.66096	Ctnna2, Grin2b, Csmd1
BP	GO:0001964	DOWN	startle response	3/135	38/28564	0.000771651	0.0143349	0.0102158	Grid2/Npas3/Nrxn1	3	1.84361		ShK.vs.PBS	Downregulated	-1.84361	Grid2, Npas3, Nrxn1
BP	GO:0048863	DOWN	stem cell differentiation	6/135	286/28564	0.00244549	0.0258149	0.018397	Erbb4/Bcl2/Ptn/Sox6/Fgfr2/Ednrb	6	1.58813		ShK.vs.PBS	Downregulated	-1.58813	Erbb4, Bcl2, Ptn
BP	GO:0072089	DOWN	stem cell proliferation	4/135	139/28564	0.00434487	0.0339526	0.0241964	Prrx1/Fgfr2/Znrf3/Ptch1	4	1.46913		ShK.vs.PBS	Downregulated	-1.46913	Prrx1, Fgfr2, Znrf3
MF	GO:0120015	DOWN	sterol transfer activity	2/128	22/28171	0.00445844	0.0357567	0.0244979	Abca1/Apoe	2	1.44664		ShK.vs.PBS	Downregulated	-1.44664	Abca1, Apoe
BP	GO:0015918	DOWN	sterol transport	4/135	122/28564	0.00272509	0.0269533	0.0192083	Abca1/Apoe/Vps54/Ptch1	4	1.56939		ShK.vs.PBS	Downregulated	-1.56939	Abca1, Apoe, Vps54
BP	GO:0010658	DOWN	striated muscle cell apoptotic process	3/135	69/28564	0.00430832	0.0339526	0.0241964	Bcl2/Camk2d/Agt	3	1.46913		ShK.vs.PBS	Downregulated	-1.46913	Bcl2, Camk2d, Agt
BP	GO:0051146	DOWN	striated muscle cell differentiation	8/135	342/28564	0.00023079	0.00619287	0.00441336	Adgrb3/Bcl2/Nebl/Camk2d/Sox6/Cd81/Agt/Vegfa	8	2.20811		ShK.vs.PBS	Downregulated	-2.20811	Adgrb3, Bcl2, Nebl
BP	GO:0014855	DOWN	striated muscle cell proliferation	3/135	84/28564	0.00744348	0.046191	0.0329181	Erbb4/Fgfr2/Ncam1	3	1.33544		ShK.vs.PBS	Downregulated	-1.33544	Erbb4, Fgfr2, Ncam1
BP	GO:0006941	UP	striated muscle contraction	7/217	173/28564	0.00037198	0.00388069	0.00277342	Cacnb2/Cacna2d1/Cacna1c/Calm1/Cacna1d/Slc8a1/Nedd4l	7	2.41109		ShK.vs.PBS	Upregulated	2.41109	Cacnb2, Cacna2d1, Cacna1c
BP	GO:0014897	UP	striated muscle hypertrophy	5/217	115/28564	0.00188516	0.0154032	0.0110082	Igfbp5/Sorbs2/Map2k4/Prkca/Mef2c	5	1.81239		ShK.vs.PBS	Upregulated	1.81239	Igfbp5, Sorbs2, Map2k4
BP	GO:0014706	UP	striated muscle tissue development	7/217	296/28564	0.00772139	0.0427156	0.0305276	Nrg1/Sorbs2/Map2k4/Mef2c/Prickle1/Mrtfb/Slc8a1	7	1.36941		ShK.vs.PBS	Upregulated	1.36941	Nrg1, Sorbs2, Map2k4
BP	GO:0014706	DOWN	striated muscle tissue development	8/135	296/28564	8.59521e-05	0.00389202	0.00277365	Erbb4/Nebl/Camk2d/Sox6/Fgfr2/Agt/Ncam1/Vegfa	8	2.40983		ShK.vs.PBS	Downregulated	-2.40983	Erbb4, Nebl, Camk2d
MF	GO:0098918	UP	structural constituent of synapse	4/212	37/28171	0.00016947	0.00155047	0.00108172	Rims1/Dnm3/Ppfia2/Erc2	4	2.80954		ShK.vs.PBS	Upregulated	2.80954	Rims1, Dnm3, Ppfia2
BP	GO:0021843	UP	substrate-independent telencephalic tangential interneuron migration	2/217	10/28564	0.00248348	0.018906	0.0135116	Nrg1/Nrg3	2	1.7234		ShK.vs.PBS	Upregulated	1.7234	Nrg1, Nrg3
BP	GO:0021826	UP	substrate-independent telencephalic tangential migration	2/217	10/28564	0.00248348	0.018906	0.0135116	Nrg1/Nrg3	2	1.7234		ShK.vs.PBS	Upregulated	1.7234	Nrg1, Nrg3
BP	GO:0001967	UP	suckling behavior	3/217	17/28564	0.000271809	0.0030693	0.00219355	Gls/Ubr3/Grin2b	3	2.51296		ShK.vs.PBS	Upregulated	2.51296	Gls, Ubr3, Grin2b
MF	GO:1901681	DOWN	sulfur compound binding	6/128	293/28171	0.00226167	0.0270655	0.0185434	Ptn/Apoe/Fgfr2/Ncam1/Ptch1/Vegfa	6	1.56758		ShK.vs.PBS	Downregulated	-1.56758	Ptn, Apoe, Fgfr2
BP	GO:0007416	UP	synapse assembly	16/217	216/28564	1.12555e-11	2.12095e-09	1.51579e-09	Stau2/Srgap2/Dnm3/Ptprd/Lrrtm4/Gabrb3/Nrg1/Cntn5/Lrrtm3/Asic2/Mapt/Prkca/Lrfn5/Sipa1l1/Mef2c/Nrg3	16	8.67347		ShK.vs.PBS	Upregulated	8.67347	Stau2, Srgap2, Dnm3
BP	GO:0007416	DOWN	synapse assembly	8/135	216/28564	9.13811e-06	0.000913181	0.00065078	Adgrb3/Erbb4/Nlgn1/Adgrl3/Grid2/Mdga2/Nrxn1/Slitrk2	8	3.03944		ShK.vs.PBS	Downregulated	-3.03944	Adgrb3, Erbb4, Nlgn1
BP	GO:0060074	DOWN	synapse maturation	5/135	39/28564	1.10761e-06	0.000246912	0.000175962	Adgrb3/Erbb4/Nlgn1/Nfia/Nrxn1	5	3.60746		ShK.vs.PBS	Downregulated	-3.60746	Adgrb3, Erbb4, Nlgn1
CC	GO:0043083	UP	synaptic cleft	4/216	25/28585	3.54124e-05	0.000199358	0.00011528	Dnm3/Grin2b/Grip1/Gria3	4	3.70037		ShK.vs.PBS	Upregulated	3.70037	Dnm3, Grin2b, Grip1
CC	GO:0043083	DOWN	synaptic cleft	2/131	25/28585	0.00583569	0.0338205	0.0235941	Adgrb3/Apoe	2	1.47082		ShK.vs.PBS	Downregulated	-1.47082	Adgrb3, Apoe
BP	GO:0099560	UP	synaptic membrane adhesion	3/217	36/28564	0.00256645	0.0193446	0.0138251	Ptprd/Nrg1/Lrfn5	3	1.71344		ShK.vs.PBS	Upregulated	1.71344	Ptprd, Nrg1, Lrfn5
BP	GO:0099560	DOWN	synaptic membrane adhesion	6/135	36/28564	1.72755e-08	1.47758e-05	1.053e-05	Lrrc4c/Nlgn1/Mdga2/Cdh10/Nrxn1/Slitrk2	6	4.83045		ShK.vs.PBS	Downregulated	-4.83045	Lrrc4c, Nlgn1, Mdga2
BP	GO:0051932	UP	synaptic transmission, GABAergic	4/217	68/28564	0.00180418	0.0148456	0.0106098	Plcl1/Gabrb3/Nalcn/Prkce	4	1.8284		ShK.vs.PBS	Upregulated	1.8284	Plcl1, Gabrb3, Nalcn
BP	GO:0051932	DOWN	synaptic transmission, GABAergic	6/135	68/28564	8.57691e-07	0.000246912	0.000175962	Erbb4/Nlgn1/Slc6a1/Vps54/Gabbr1/Nrxn1	6	3.60746		ShK.vs.PBS	Downregulated	-3.60746	Erbb4, Nlgn1, Slc6a1
BP	GO:0035249	UP	synaptic transmission, glutamatergic	11/217	127/28564	3.88345e-09	2.54535e-07	1.81909e-07	Cacnb4/Dgki/Grm7/Grin2b/Gria4/Unc13c/Myo5a/Syt1/Mef2c/Grin2a/Gria3	11	6.59425		ShK.vs.PBS	Upregulated	6.59425	Cacnb4, Dgki, Grm7
BP	GO:0035249	DOWN	synaptic transmission, glutamatergic	5/135	127/28564	0.000350805	0.00806852	0.00575004	Nlgn1/Gria2/Grid2/Vps54/Nrxn1	5	2.09321		ShK.vs.PBS	Downregulated	-2.09321	Nlgn1, Gria2, Grid2
CC	GO:0008021	UP	synaptic vesicle	15/216	258/28585	1.37773e-09	1.99443e-08	1.15329e-08	Snap25/Bcl2l1/Sh3gl2/Cttnbp2/Dgki/Grin2b/Mt3/Unc13c/Myo5a/Ppfia2/Syt1/Atp6v0a1/Calm1/Grin2a/Apba1	15	7.70018		ShK.vs.PBS	Upregulated	7.70018	Snap25, Bcl2l1, Sh3gl2
BP	GO:0097091	DOWN	synaptic vesicle clustering	2/135	20/28564	0.00398418	0.032433	0.0231134	Nlgn1/Nrxn1	2	1.48901		ShK.vs.PBS	Downregulated	-1.48901	Nlgn1, Nrxn1
BP	GO:0099504	UP	synaptic vesicle cycle	16/217	231/28564	3.09702e-11	5.1875e-09	3.70737e-09	Rims1/Dnm3/Cacnb4/Snap25/Bcl2l1/Sh3gl2/Prkcb/Unc13c/Ppfia2/Syt1/Atp6v0a1/Prkca/Cadps/Erc2/Stxbp5l/Btbd9	16	8.28504		ShK.vs.PBS	Upregulated	8.28504	Rims1, Dnm3, Cacnb4
BP	GO:0016081	UP	synaptic vesicle docking	2/217	14/28564	0.00492267	0.0304136	0.0217358	Rims1/Unc13c	2	1.51693		ShK.vs.PBS	Upregulated	1.51693	Rims1, Unc13c
BP	GO:0048488	UP	synaptic vesicle endocytosis	5/217	79/28564	0.000344992	0.00364966	0.00260831	Dnm3/Bcl2l1/Sh3gl2/Syt1/Btbd9	5	2.43775		ShK.vs.PBS	Upregulated	2.43775	Dnm3, Bcl2l1, Sh3gl2
BP	GO:0016079	UP	synaptic vesicle exocytosis	12/217	115/28564	8.45126e-11	1.06169e-08	7.5876e-09	Rims1/Cacnb4/Snap25/Bcl2l1/Prkcb/Unc13c/Ppfia2/Syt1/Prkca/Cadps/Erc2/Stxbp5l	12	7.974		ShK.vs.PBS	Upregulated	7.974	Rims1, Cacnb4, Snap25
BP	GO:0031629	UP	synaptic vesicle fusion to presynaptic active zone membrane	4/217	31/28564	8.67845e-05	0.00125194	0.000894727	Rims1/Snap25/Syt1/Erc2	4	2.90242		ShK.vs.PBS	Upregulated	2.90242	Rims1, Snap25, Syt1
BP	GO:0097479	DOWN	synaptic vesicle localization	4/135	61/28564	0.000202092	0.00611503	0.00435789	Nlgn1/Fgfr2/Nrxn1/Ap3s1	4	2.2136		ShK.vs.PBS	Downregulated	-2.2136	Nlgn1, Fgfr2, Nrxn1
CC	GO:0030672	UP	synaptic vesicle membrane	6/216	143/28585	0.000785457	0.00294789	0.00170463	Bcl2l1/Sh3gl2/Unc13c/Syt1/Atp6v0a1/Calm1	6	2.53049		ShK.vs.PBS	Upregulated	2.53049	Bcl2l1, Sh3gl2, Unc13c
BP	GO:0048499	UP	synaptic vesicle membrane organization	4/217	35/28564	0.000141022	0.00181701	0.00129857	Rims1/Snap25/Syt1/Erc2	4	2.74064		ShK.vs.PBS	Upregulated	2.74064	Rims1, Snap25, Syt1
BP	GO:0016082	UP	synaptic vesicle priming	5/217	27/28564	1.70233e-06	4.75233e-05	3.39636e-05	Rims1/Snap25/Unc13c/Cadps/Erc2	5	4.32309		ShK.vs.PBS	Upregulated	4.32309	Rims1, Snap25, Unc13c
BP	GO:0036465	UP	synaptic vesicle recycling	5/217	91/28564	0.000661404	0.0062512	0.00446756	Dnm3/Bcl2l1/Sh3gl2/Syt1/Btbd9	5	2.20404		ShK.vs.PBS	Upregulated	2.20404	Dnm3, Bcl2l1, Sh3gl2
BP	GO:0048489	DOWN	synaptic vesicle transport	3/135	46/28564	0.00135079	0.0190029	0.0135424	Nlgn1/Fgfr2/Ap3s1	3	1.72118		ShK.vs.PBS	Downregulated	-1.72118	Nlgn1, Fgfr2, Ap3s1
MF	GO:0019905	UP	syntaxin binding	6/212	78/28171	2.76822e-05	0.000340095	0.000237276	Snap25/Unc13c/Myo5a/Syt1/Nsf/Stxbp5l	6	3.4684		ShK.vs.PBS	Upregulated	3.4684	Snap25, Unc13c, Myo5a
MF	GO:0017075	UP	syntaxin-1 binding	5/212	25/28171	1.08204e-06	1.83666e-05	1.28139e-05	Snap25/Unc13c/Myo5a/Syt1/Nsf	5	4.73597		ShK.vs.PBS	Upregulated	4.73597	Snap25, Unc13c, Myo5a
CC	GO:0030315	UP	T-tubule	10/216	70/28585	1.316e-10	2.10561e-09	1.21758e-09	Nos1ap/Cacnb2/Kcnj3/Cacna2d1/Cacna1c/Igf1r/Ank3/Cacna1d/Slc8a1/Prkce	10	8.67662		ShK.vs.PBS	Upregulated	8.67662	Nos1ap, Cacnb2, Kcnj3
CC	GO:0030315	DOWN	T-tubule	3/131	70/28585	0.00411618	0.0277424	0.0193538	Atp1a2/Camk2d/Kcnd2	3	1.55686		ShK.vs.PBS	Downregulated	-1.55686	Atp1a2, Camk2d, Kcnd2
BP	GO:0022029	UP	telencephalon cell migration	4/217	69/28564	0.00190395	0.0154728	0.011058	Srgap2/Dab1/Nrg1/Nrg3	4	1.81043		ShK.vs.PBS	Upregulated	1.81043	Srgap2, Dab1, Nrg1
BP	GO:0021537	UP	telencephalon development	9/217	274/28564	0.000264772	0.00300108	0.00214479	Srgap2/Dab1/Epha5/Plxna4/Nrg1/Phactr1/Nrg3/Robo2/Afdn	9	2.52272		ShK.vs.PBS	Upregulated	2.52272	Srgap2, Dab1, Epha5
CC	GO:0043195	UP	terminal bouton	10/216	93/28585	2.30467e-09	3.04617e-08	1.76146e-08	Grm7/Grin2b/Gabrb3/Gria4/Unc13c/Grip1/Kcnma1/Erc2/Grin2a/Gria3	10	7.51625		ShK.vs.PBS	Upregulated	7.51625	Grm7, Grin2b, Gabrb3
CC	GO:0070160	UP	tight junction	5/216	154/28585	0.00640922	0.0173019	0.0100049	Nfasc/Rapgef2/Magi3/Ank3/Afdn	5	1.76191		ShK.vs.PBS	Upregulated	1.76191	Nfasc, Rapgef2, Magi3
BP	GO:0001894	UP	tissue homeostasis	9/217	278/28564	0.000294492	0.00323404	0.00231128	Stk39/Sh3gl2/Apbb2/Pcdh15/Prkca/Vps13b/Prickle1/Slc12a2/Mbp	9	2.49025		ShK.vs.PBS	Upregulated	2.49025	Stk39, Sh3gl2, Apbb2
BP	GO:0090130	DOWN	tissue migration	6/135	331/28564	0.0049874	0.036684	0.0261429	Itgav/Apoe/Agt/Cd63/Vegfa/Mcc	6	1.43552		ShK.vs.PBS	Downregulated	-1.43552	Itgav, Apoe, Agt
BP	GO:0042246	DOWN	tissue regeneration	4/135	71/28564	0.000362797	0.00827862	0.00589977	Erbb4/Ptn/Cd81/Vps54	4	2.08204		ShK.vs.PBS	Downregulated	-2.08204	Erbb4, Ptn, Cd81
BP	GO:0048771	DOWN	tissue remodeling	5/135	212/28564	0.00341522	0.0308129	0.0219588	Itgav/Cst3/Ptn/Agt/Vegfa	5	1.51127		ShK.vs.PBS	Downregulated	-1.51127	Itgav, Cst3, Ptn
BP	GO:0099545	UP	trans-synaptic signaling by trans-synaptic complex	2/217	11/28564	0.00302021	0.0210785	0.0150642	Ptprd/Tenm2	2	1.67616		ShK.vs.PBS	Upregulated	1.67616	Ptprd, Tenm2
MF	GO:0003712	UP	transcription coregulator activity	10/212	489/28171	0.00412359	0.0226587	0.0158084	Camta1/Med13l/Prkcb/Nrg1/Wwc1/Myt1l/Rbfox2/Mrtfb/Trerf1/Dcc	10	1.64477		ShK.vs.PBS	Upregulated	1.64477	Camta1, Med13l, Prkcb
MF	GO:0019199	UP	transmembrane receptor protein kinase activity	4/212	75/28171	0.00249663	0.0151204	0.0105491	Mertk/Epha5/Igf1r/Epha6	4	1.82044		ShK.vs.PBS	Upregulated	1.82044	Mertk, Epha5, Igf1r
MF	GO:0004714	UP	transmembrane receptor protein tyrosine kinase activity	4/212	59/28171	0.00102643	0.00689633	0.00481139	Mertk/Epha5/Igf1r/Epha6	4	2.16138		ShK.vs.PBS	Upregulated	2.16138	Mertk, Epha5, Igf1r
MF	GO:0044325	UP	transmembrane transporter binding	10/212	152/28171	2.49471e-07	5.36362e-06	3.74206e-06	Rims1/Dpp10/Snap25/Kcnab1/Itpr1/Cacna1c/Ank3/Calm1/Slc8a1/Nedd4l	10	5.27054		ShK.vs.PBS	Upregulated	5.27054	Rims1, Dpp10, Snap25
CC	GO:1902495	UP	transmembrane transporter complex	23/216	392/28585	3.79984e-14	9.62625e-13	5.56643e-13	Kcnq5/Unc80/Dpp10/Cacnb2/Cacnb4/Kcnj3/Snap25/Pex5l/Kcnab1/Cacna2d1/Dpp6/Kcnip4/Lrrtm4/Cacna1c/Grin2b/Gabrb3/Gria4/Calm1/Kcnma1/Cacna2d3/Cacna1d/Grin2a/Gria3	23	12.0165		ShK.vs.PBS	Upregulated	12.0165	Kcnq5, Unc80, Dpp10
CC	GO:1902495	DOWN	transmembrane transporter complex	6/131	392/28585	0.00953951	0.0461283	0.0321803	Atp1a2/Gria2/Gabrb1/Kcnd2/Grid2/Atp6v0c	6	1.33603		ShK.vs.PBS	Downregulated	-1.33603	Atp1a2, Gria2, Gabrb1
BP	GO:0019226	UP	transmission of nerve impulse	6/217	101/28564	0.000124711	0.00167112	0.00119431	Nfasc/Cacnb4/Dpp6/Grm7/Ank3/Kcnma1	6	2.77699		ShK.vs.PBS	Upregulated	2.77699	Nfasc, Cacnb4, Dpp6
MF	GO:0022835	UP	transmitter-gated channel activity	5/212	57/28171	7.01295e-05	0.000735505	0.000513143	Grin2b/Gabrb3/Gria4/Grin2a/Gria3	5	3.13341		ShK.vs.PBS	Upregulated	3.13341	Grin2b, Gabrb3, Gria4
MF	GO:0022835	DOWN	transmitter-gated channel activity	3/128	57/28171	0.00224143	0.0270655	0.0185434	Gria2/Gabrb1/Grid2	3	1.56758		ShK.vs.PBS	Downregulated	-1.56758	Gria2, Gabrb1, Grid2
MF	GO:0022824	UP	transmitter-gated monoatomic ion channel activity	5/212	57/28171	7.01295e-05	0.000735505	0.000513143	Grin2b/Gabrb3/Gria4/Grin2a/Gria3	5	3.13341		ShK.vs.PBS	Upregulated	3.13341	Grin2b, Gabrb3, Gria4
MF	GO:0022824	DOWN	transmitter-gated monoatomic ion channel activity	3/128	57/28171	0.00224143	0.0270655	0.0185434	Gria2/Gabrb1/Grid2	3	1.56758		ShK.vs.PBS	Downregulated	-1.56758	Gria2, Gabrb1, Grid2
MF	GO:1904315	UP	transmitter-gated monoatomic ion channel activity involved in regulation of postsynaptic membrane potential	5/212	51/28171	4.08104e-05	0.000474283	0.000330895	Grin2b/Gabrb3/Gria4/Grin2a/Gria3	5	3.32396		ShK.vs.PBS	Upregulated	3.32396	Grin2b, Gabrb3, Gria4
MF	GO:1904315	DOWN	transmitter-gated monoatomic ion channel activity involved in regulation of postsynaptic membrane potential	3/128	51/28171	0.00162718	0.0260999	0.0178818	Gria2/Gabrb1/Grid2	3	1.58336		ShK.vs.PBS	Downregulated	-1.58336	Gria2, Gabrb1, Grid2
BP	GO:0010970	UP	transport along microtubule	6/217	179/28564	0.00253586	0.0191619	0.0136945	Stau2/Dync1i2/Agbl4/Myo5a/Ank3/Mapt	6	1.71756		ShK.vs.PBS	Upregulated	1.71756	Stau2, Dync1i2, Agbl4
CC	GO:0030133	UP	transport vesicle	15/216	368/28585	1.55135e-07	1.47378e-06	8.52221e-07	Snap25/Bcl2l1/Sh3gl2/Cttnbp2/Dgki/Grin2b/Mt3/Unc13c/Myo5a/Ppfia2/Syt1/Atp6v0a1/Calm1/Grin2a/Apba1	15	5.83157		ShK.vs.PBS	Upregulated	5.83157	Snap25, Bcl2l1, Sh3gl2
CC	GO:0030658	UP	transport vesicle membrane	7/216	185/28585	0.000538237	0.00215295	0.00124495	Bcl2l1/Sh3gl2/Grin2b/Unc13c/Syt1/Atp6v0a1/Calm1	7	2.66697		ShK.vs.PBS	Upregulated	2.66697	Bcl2l1, Sh3gl2, Grin2b
CC	GO:1990351	UP	transporter complex	23/216	415/28585	1.25896e-13	2.94404e-12	1.7024e-12	Kcnq5/Unc80/Dpp10/Cacnb2/Cacnb4/Kcnj3/Snap25/Pex5l/Kcnab1/Cacna2d1/Dpp6/Kcnip4/Lrrtm4/Cacna1c/Grin2b/Gabrb3/Gria4/Calm1/Kcnma1/Cacna2d3/Cacna1d/Grin2a/Gria3	23	11.5311		ShK.vs.PBS	Upregulated	11.5311	Kcnq5, Unc80, Dpp10
BP	GO:0001657	DOWN	ureteric bud development	5/135	107/28564	0.000158163	0.00545662	0.00388866	Bcl2/Fgfr2/Agt/Ptch1/Vegfa	5	2.26308		ShK.vs.PBS	Downregulated	-2.26308	Bcl2, Fgfr2, Agt
BP	GO:0060675	DOWN	ureteric bud morphogenesis	4/135	74/28564	0.000424959	0.00925963	0.00659889	Bcl2/Agt/Ptch1/Vegfa	4	2.03341		ShK.vs.PBS	Downregulated	-2.03341	Bcl2, Agt, Ptch1
BP	GO:0014832	UP	urinary bladder smooth muscle contraction	2/217	12/28564	0.00360616	0.0240544	0.017191	Cacna1c/Kcnma1	2	1.61881		ShK.vs.PBS	Upregulated	1.61881	Cacna1c, Kcnma1
BP	GO:0014848	UP	urinary tract smooth muscle contraction	2/217	15/28564	0.00565171	0.0336093	0.0240196	Cacna1c/Kcnma1	2	1.47354		ShK.vs.PBS	Upregulated	1.47354	Cacna1c, Kcnma1
BP	GO:1904738	UP	vascular associated smooth muscle cell migration	4/217	38/28564	0.000195295	0.00234248	0.0016741	Igfbp5/Myo5a/Mef2c/Prkg1	4	2.63032		ShK.vs.PBS	Upregulated	2.63032	Igfbp5, Myo5a, Mef2c
BP	GO:1990874	DOWN	vascular associated smooth muscle cell proliferation	3/135	79/28564	0.00628395	0.0417681	0.0297661	Camk2d/Fgfr2/Agt	3	1.37916		ShK.vs.PBS	Downregulated	-1.37916	Camk2d, Fgfr2, Agt
BP	GO:0014829	DOWN	vascular associated smooth muscle contraction	3/135	29/28564	0.000344779	0.00799335	0.00569647	Agt/Dock4/Ednrb	3	2.09727		ShK.vs.PBS	Downregulated	-2.09727	Agt, Dock4, Ednrb
BP	GO:0003018	UP	vascular process in circulatory system	7/217	240/28564	0.00248944	0.018906	0.0135116	Ptprj/Sh3gl2/Cacna1c/Asic2/Kcnma1/Slc8a1/Prkg1	7	1.7234		ShK.vs.PBS	Upregulated	1.7234	Ptprj, Sh3gl2, Cacna1c
BP	GO:0003018	DOWN	vascular process in circulatory system	6/135	240/28564	0.00100766	0.0159574	0.0113721	Atp1a2/Apoe/Agt/Dock4/Ednrb/Vegfa	6	1.79704		ShK.vs.PBS	Downregulated	-1.79704	Atp1a2, Apoe, Agt
BP	GO:0042310	DOWN	vasoconstriction	4/135	110/28564	0.00187073	0.0224953	0.0160313	Atp1a2/Agt/Dock4/Ednrb	4	1.64791		ShK.vs.PBS	Downregulated	-1.64791	Atp1a2, Agt, Dock4
BP	GO:0042311	DOWN	vasodilation	4/135	64/28564	0.000243375	0.00647065	0.00461132	Apoe/Agt/Ednrb/Vegfa	4	2.18905		ShK.vs.PBS	Downregulated	-2.18905	Apoe, Agt, Ednrb
BP	GO:0055012	UP	ventricular cardiac muscle cell differentiation	2/217	18/28564	0.00811303	0.0439152	0.031385	Nrg1/Mef2c	2	1.35738		ShK.vs.PBS	Upregulated	1.35738	Nrg1, Mef2c
BP	GO:0048278	UP	vesicle docking	4/217	64/28564	0.00144121	0.0121841	0.00870762	Rims1/Gnao1/Unc13c/Syt1	4	1.91421		ShK.vs.PBS	Upregulated	1.91421	Rims1, Gnao1, Unc13c
BP	GO:0006904	UP	vesicle docking involved in exocytosis	3/217	45/28564	0.00485158	0.0304136	0.0217358	Rims1/Gnao1/Unc13c	3	1.51693		ShK.vs.PBS	Upregulated	1.51693	Rims1, Gnao1, Unc13c
BP	GO:0099500	UP	vesicle fusion to plasma membrane	4/217	32/28564	9.85942e-05	0.00139559	0.000997392	Rims1/Snap25/Syt1/Erc2	4	2.85524		ShK.vs.PBS	Upregulated	2.85524	Rims1, Snap25, Syt1
BP	GO:0051648	DOWN	vesicle localization	5/135	214/28564	0.00355437	0.0313133	0.0223155	Nlgn1/Fgfr2/Nrxn1/Ap3s1/Tcf7l2	5	1.50427		ShK.vs.PBS	Downregulated	-1.50427	Nlgn1, Fgfr2, Nrxn1
CC	GO:0031983	UP	vesicle lumen	2/216	16/28585	0.00636075	0.0173019	0.0100049	Pcsk2/Vps13a	2	1.76191		ShK.vs.PBS	Upregulated	1.76191	Pcsk2, Vps13a
BP	GO:0016050	UP	vesicle organization	9/217	355/28564	0.00166132	0.0137991	0.00986184	Rims1/Dnm3/Snap25/Unc13c/Syt1/Atp6v0a1/Cadps/Erc2/Vps13b	9	1.86015		ShK.vs.PBS	Upregulated	1.86015	Rims1, Dnm3, Snap25
BP	GO:0099003	UP	vesicle-mediated transport in synapse	19/217	271/28564	3.29762e-13	9.03847e-11	6.45954e-11	Rims1/Dnm3/Cacnb4/Snap25/Bcl2l1/Sh3gl2/Iqsec1/Prkcb/Nrg1/Unc13c/Ppfia2/Syt1/Grip1/Atp6v0a1/Prkca/Cadps/Erc2/Stxbp5l/Btbd9	19	10.0439		ShK.vs.PBS	Upregulated	10.0439	Rims1, Dnm3, Cacnb4
BP	GO:0098876	UP	vesicle-mediated transport to the plasma membrane	7/217	153/28564	0.000175916	0.00218266	0.00155989	Snap25/Lrrc7/Ank3/Grip1/Sptbn1/Nsf/Vps13b	7	2.66101		ShK.vs.PBS	Upregulated	2.66101	Snap25, Lrrc7, Ank3
BP	GO:0007601	UP	visual perception	5/217	163/28564	0.00827334	0.0447027	0.0319478	Cacnb2/Cacnb4/Slc24a2/Myo5a/Pcdh15	5	1.34967		ShK.vs.PBS	Upregulated	1.34967	Cacnb2, Cacnb4, Slc24a2
BP	GO:0150063	DOWN	visual system development	7/135	429/28564	0.0043894	0.0339526	0.0241964	Bcl2/Meis2/Nfia/Ptn/Fgfr2/Nipbl/Vegfa	7	1.46913		ShK.vs.PBS	Downregulated	-1.46913	Bcl2, Meis2, Nfia
MF	GO:0005245	UP	voltage-gated calcium channel activity	7/212	43/28171	3.1696e-08	7.17331e-07	5.00464e-07	Cacnb2/Cacnb4/Cacna2d1/Grm7/Cacna1c/Cacna2d3/Cacna1d	7	6.14428		ShK.vs.PBS	Upregulated	6.14428	Cacnb2, Cacnb4, Cacna2d1
CC	GO:0005891	UP	voltage-gated calcium channel complex	6/216	44/28585	9.64669e-07	8.14609e-06	4.71052e-06	Cacnb2/Cacnb4/Cacna2d1/Cacna1c/Cacna2d3/Cacna1d	6	5.08905		ShK.vs.PBS	Upregulated	5.08905	Cacnb2, Cacnb4, Cacna2d1
MF	GO:0022832	UP	voltage-gated channel activity	17/212	193/28171	1.26799e-13	6.81546e-12	4.75497e-12	Kcnq5/Cacnb2/Cacnb4/Kcnj3/Kcnh7/Snap25/Kcnab1/Cacna2d1/Kcnip4/Grm7/Cacna1c/Grin2b/Kcnma1/Cacna2d3/Cacna1d/Nalcn/Grin2a	17	11.1665		ShK.vs.PBS	Upregulated	11.1665	Kcnq5, Cacnb2, Cacnb4
MF	GO:0022843	UP	voltage-gated monoatomic cation channel activity	14/212	135/28171	2.0774e-12	8.93281e-11	6.23219e-11	Kcnq5/Cacnb2/Cacnb4/Kcnj3/Kcnh7/Snap25/Kcnab1/Cacna2d1/Grm7/Cacna1c/Kcnma1/Cacna2d3/Cacna1d/Grin2a	14	10.049		ShK.vs.PBS	Upregulated	10.049	Kcnq5, Cacnb2, Cacnb4
MF	GO:0005244	UP	voltage-gated monoatomic ion channel activity	17/212	192/28171	1.16393e-13	6.81546e-12	4.75497e-12	Kcnq5/Cacnb2/Cacnb4/Kcnj3/Kcnh7/Snap25/Kcnab1/Cacna2d1/Kcnip4/Grm7/Cacna1c/Grin2b/Kcnma1/Cacna2d3/Cacna1d/Nalcn/Grin2a	17	11.1665		ShK.vs.PBS	Upregulated	11.1665	Kcnq5, Cacnb2, Cacnb4
MF	GO:0099508	UP	voltage-gated monoatomic ion channel activity involved in regulation of presynaptic membrane potential	2/212	17/28171	0.00711619	0.0325528	0.0227112	Kcnq5/Kcnj3	2	1.48741		ShK.vs.PBS	Upregulated	1.48741	Kcnq5, Kcnj3
MF	GO:0005249	UP	voltage-gated potassium channel activity	6/212	89/28171	5.84762e-05	0.000644738	0.000449817	Kcnq5/Kcnj3/Kcnh7/Snap25/Kcnab1/Kcnma1	6	3.19062		ShK.vs.PBS	Upregulated	3.19062	Kcnq5, Kcnj3, Kcnh7
CC	GO:0008076	UP	voltage-gated potassium channel complex	9/216	77/28585	7.02753e-09	8.21681e-08	4.75141e-08	Kcnq5/Dpp10/Kcnj3/Snap25/Kcnab1/Dpp6/Kcnip4/Calm1/Kcnma1	9	7.0853		ShK.vs.PBS	Upregulated	7.0853	Kcnq5, Dpp10, Kcnj3
BP	GO:0090659	UP	walking behavior	7/217	51/28564	1.1556e-07	4.77278e-06	3.41097e-06	Cacnb4/Dab1/Cacna1c/Pcdh15/Mapt/Kcnma1/Oxr1	7	5.32123		ShK.vs.PBS	Upregulated	5.32123	Cacnb4, Dab1, Cacna1c
MF	GO:0022829	DOWN	wide pore channel activity	2/128	27/28171	0.00667487	0.0438791	0.0300628	Gsdme/Gjb6	2	1.35774		ShK.vs.PBS	Downregulated	-1.35774	Gsdme, Gjb6
BP	GO:0016055	DOWN	Wnt signaling pathway	10/135	458/28564	6.73694e-05	0.0033181	0.00236465	Apoe/Fgfr2/Znrf3/Ednrb/Gpc5/Ctnnd2/Atp6v0c/Mcc/Tle4/Tcf7l2	10	2.47911		ShK.vs.PBS	Downregulated	-2.47911	Apoe, Fgfr2, Znrf3
CC	GO:0030018	UP	Z disc	6/216	131/28585	0.000495318	0.00202044	0.00116833	Nos1ap/Cacna1c/Grin2b/Ank3/Cacna1d/Slc8a1	6	2.69455		ShK.vs.PBS	Upregulated	2.69455	Nos1ap, Cacna1c, Grin2b
