## Supplementary material for "Kv1.3 inhibition alleviates neuropathology via neuroinflammatory and resilience pathways in a mouse model of Aβ pathology": Supp. table4 related to supp fig 4 (part 1 of 2)

### Sheet: Figure sup 4A
PAP1:Proteomics and Transcriptomics correlation based on log2FC
gene	proteomics_log2FC	transcriptomics_log2FC
Gbp6	-0.0724397	-0.572839
Nova2	-0.147801	0.367464
Smim43	2.434	0.0674953
Tbc1d25	0.511976	0.105515
Mpeg1	-0.928931	-0.233658			Spearman's rank correlation rho
Slc9a6	0.54977	-0.0188734			S = 4.8803e+10, p-value = 0.6729
Cul4b	-0.0822756	-0.135323			rho
Dhx8	-0.111639	-0.128022			0.00517787
Arfgef2	0.0590645	-0.0567122
Tanc2	-0.0616512	0.157352
Fam171a2	0.457906	0.0359155
Gpatch8	-0.0255441	-0.325126
Cdc27	0.277937	0.0311138
Cdr2l	-1.42574	-0.596849
Zmym4	-0.468883	-0.0802074
Chd5	0.00929782	0.564001
Ptprf	-0.380061	0.680408
Tmem201	0.721052	-0.161213
Osbpl9	-0.285797	-0.470383
Szt2	-0.0010843	-0.28651
Fndc10	0.272165	-0.381786
Bltp1	0.476866	-0.288747
Sh3pxd2b	-0.227069	0.20594
Arhgap27	0.0243645	-0.28745
Med14	0.061409	0.0643722
Faap100	1.5233	-0.125757
Pusl1	-0.267848	0.218873
Ddi2	-0.361505	0.0552142
Dock11	-0.282904	-0.295676
Frmpd4	-0.272683	-0.365567
Elapor1	0.448056	-0.0259529
Map7d2	-0.375519	0.120374
Bclaf3	-0.157952	0.133045
Ckap5	-0.157608	-0.220997
Camsap1	-0.213486	0.0338203
Lzts3	0.0127155	-0.264134
Ano3	2.41623	-0.460454
Ndor1	0.134234	0.00170199
Tprn	-0.10318	-1.02575
Virma	0.257223	-0.199573
Entr1	-0.085663	0.0891063
Ajm1	-0.119382	-0.433241
Tmem141	3.72929	0.241109
Map7d1	-0.460731	0.0478989
Pnisr	0.501478	-0.313007
Frmpd1	0.171284	-0.414438
Focad	-0.0034355	0.050796
Ajap1	0.585513	0.277269
Ptpn3	0.0801795	0.355253
Rap1gap	-0.194855	-0.358157
Shroom2	-0.311542	0.00498265
Ubr4	0.0813058	-0.177827
Syndig1	-0.221225	-0.7432
Klhdc7a	-0.0373823	-0.305149
Fmnl2	-0.0932875	-0.192968
Scn1a	0.949492	-0.554165
Rtf1	-0.26804	0.276049
Ppig	-0.033936	0.123602
Ralgps1	-0.0607261	-0.0200889
Ppip5k1	-0.176908	-0.288503
Ankrd63	-0.045687	-0.96555
Agrn	-0.347466	0.247364
Ttn	0.720031	-0.484339
Slc25a25	0.356497	0.087763
Upf2	-0.241433	-0.16418
Fibcd1	0.0703695	3.03489
Rabgap1	-0.157647	0.125526
Arhgef10l	-0.35171	-0.460391
Gpr155	0.381396	-0.297333
Mocs3	-0.189772	0.023503
Las1l	-0.21978	0.00435789
Arid1a	-0.281287	0.00131916
Kalrn	0.0586679	0.0310879
Bltp3b	-0.161175	0.0295059
Dennd5b	-0.0509368	-0.154691
Tyw5	-0.355756	-0.0218264
Trmt1l	-0.264846	-0.0482738
Fbxl16	0.0805975	0.185471
Rsrc2	1.31747	-0.0485811
Palm3	0.20452	0.651176
Nt5c1a	-0.326821	-0.514547
Tbc1d8b	-0.149624	-0.17974
Ralgapa2	0.127735	-0.219782
Ttc38	-0.200605	-0.233559
Glt1d1	-0.566512	0.17411
Ttll7	0.591235	-0.149492
Mtr	-0.172829	-0.287551
Exoc6b	-0.0070248	-0.0677624
Mipep	-0.194184	-0.0078019
Armt1	-0.0999352	-0.2412
Rabgap1l	-0.231391	0.165815
Dennd4c	-0.744215	-0.529592
Kcnb2	2.24211	0.638893
Dpy19l1	0.975267	-0.113014
Sec14l1	0.0200538	-0.122686
Ptprs	0.191887	0.347946
Usp36	0.542985	0.0171552
Uprt	-0.288712	-0.126808
Scn2a	0.661122	0.0566931
Nhsl2	-0.0391833	-0.280162
Frrs1l	0.630545	-0.164911
Nfx1	-0.114248	-0.134306
Usp24	-0.0253728	-0.109318
Scn7a	0.528013	0.966957
Tmem245	0.791135	-0.113496
Thoc2	-0.0946784	-0.201218
Dlgap4	-0.147455	0.370837
Triqk	0.652124	0.0762834
Plekhd1	-0.699447	-1.61053
Cad	-0.327138	-0.0537773
Ythdc2	0.0221563	-0.0243492
Otud4	-0.279825	-0.0999279
Gnai1	0.609403	0.0360762
Apba1	-0.136666	0.237467
Otud7b	-0.131119	-0.528349
Tmem240	0.713941	-0.225202
Ep300	-1.06646	-0.150655
Tut4	0.521891	-0.403797
Plcxd2	0.113718	-0.0019558
Trappc11	-0.135855	-0.0158954
Ankrd44	-0.412237	-0.18354
Plxnb2	-0.0738609	-0.24476
Rbm25	-0.248998	0.075494
Ildr2	0.20764	0.718379
Xpnpep3	-0.210246	0.0516463
Amn1	0.986507	-0.0071961
Qtrt2	0.0341315	-0.0542402
Clip3	-0.164494	-0.0811588
Pdzd8	0.361502	0.0307631
Osbpl8	0.518241	-0.185464
Cttnbp2	-0.308802	-0.0057909
Tmem229a	0.449914	-0.317524
Dnaaf5	0.665936	-0.0067042
Tmf1	-0.146864	-0.061212
Ptprz1	-0.219648	-0.099863
Btbd8	-0.0910749	0.0518626
Fam151b	0.0171687	-0.116133
Ccnyl1	1.26656	0.089368
Slc35g2	0.360835	-0.255551
Akap5	0.0626986	-0.112281
Dgki	-0.0078399	-0.0297259
Dgkh	-0.121642	-0.180578
Safb	-0.30137	0.00071862
Pgbd5	0.0774426	0.169789
Ccdc6	-0.360577	0.121501
Shank1	-0.112442	0.378089
Ptrhd1	0.279674	-0.0945944
Bin2	-0.519089	-0.241194
Spx	-0.0839867	-0.476445
Gsg1l	1.13507	0.477192
Klhl3	-0.484262	0.343792
Prrt2	0.550936	0.213913
Nrxn2	0.160878	0.388818
Dgkd	0.0934653	-0.108092
Mctp1	0.119902	-0.701985
Gcn1	-0.191985	0.053493
Sbf2	-0.22734	-0.241439
Setd1a	-0.378233	-0.0793645
Prr12	-0.744806	-0.0858624
Igsf9b	0.72539	-0.449526
Ascc3	-0.271325	-0.204115
Tns1	-0.232687	-0.0929535
Tex264	0.463187	0.373935
Irf2bp2	-0.16802	0.214463
Abcc4	0.859085	-0.463037
C2cd2	-0.456226	-0.444777
Pi4ka	0.0769221	0.109513
Ryr2	0.716306	-0.0777566
Arid1b	0.0202577	-0.0444912
Wdfy1	1.24512	0.463909
Rnf213	-0.451067	-0.513698
Dsp	-0.110329	2.71346
Nolc1	-0.213799	0.0673013
Ythdc1	1.41134	-0.0675266
Myo1e	-0.38574	-0.09747
Ccdc85c	-0.321585	-0.30414
Xkr6	0.220983	-0.546947
Bod1l	-0.169686	-0.161377
Ttc7b	-0.111536	0.147497
Ube4a	-0.0139168	-0.0998151
Numa1	-0.495196	-0.479713
Tsc22d2	-0.259618	0.174353
Chadl	-0.457317	0.244933
Fry	0.0673002	-0.190913
Ccdc141	1.57978	-0.425799
Rap1gds1	-0.139886	0.0493626
Smim13	0.707429	0.228897
Rabl2	-0.0374618	0.00093859
Dlg5	1.23265	0.224826
Sec16a	-0.349775	-0.158764
Syngap1	-0.0230976	0.34683
Yjefn3	-0.0267589	0.544965
Tpr	-0.340764	-0.0943926
Skic3	-0.0777145	-0.0505487
Arid4a	-0.0495043	-0.0087219
Usp32	-0.0365922	0.0444056
Sipa1l3	-0.322668	0.151349
Arfgef1	0.0419112	-0.0519422
Kbtbd2	-0.145322	-0.092893
Rab11fip2	-0.274147	0.135413
Atp2b1	0.976586	-0.116089
Trip12	-0.0523049	0.00155873
Poglut3	0.484654	0.0332032
Ank3	-0.146202	-0.327382
Tubgcp6	0.899469	-0.359231
Arfip1	-0.442375	-0.0614858
Trpm3	0.516398	-0.700714
Hk2	-0.0671998	-0.151979
Capn2	-0.16976	-0.111622
S1pr1	1.35114	-0.277659
Cacna2d1	0.238022	0.492166
Bin1	-0.194309	0.12984
Efna5	0.582204	-0.174413
Sec22b	0.608235	-0.120726
Dpysl2	-0.137011	0.126844
Lgals9	-0.0496756	-0.118838
Rundc3a	-0.339892	0.237827
Emd	0.543696	0.275177
Esrra	-0.413364	-0.226035
Kcnk1	3.13951	-0.521823
Gtpbp1	-0.0533828	-0.239744
Alyref	-0.171183	0.0440006
Clta	-0.146789	0.159995
Stxbp1	0.0569609	0.0822595
Mttp	-0.242421	0.370101
Mknk1	0.423565	-0.0499372
Myh11	0.308326	0.0524014
Ephb6	0.584284	0.0661546
Map3k4	-0.190297	-0.009497
Metap2	-0.375095	0.0367618
Kifc2	0.0236667	0.292695
Capn5	0.600239	0.352325
Prdx6	-0.584751	-0.174787
Tnfrsf11b	0.528704	-0.612571
Casp6	-0.592303	0.245304
Ampd3	-0.280556	-0.126559
Polr2j	0.660793	0.113988
Unc5c	-0.0179763	-0.16852
Hsd17b10	-0.411268	0.222611
Ube3a	-0.102383	-0.0114303
Tcof1	-0.229878	-0.0912504
Dctn1	-0.295545	0.056784
Prkcsh	-0.272846	0.0689643
Serpinb8	0.143437	0.189487
Prdx4	-0.114986	-0.154049
Diaph1	-0.063803	0.111775
Eftud2	-0.194739	-0.0154534
Ercc2	0.77575	-0.0430241
Gfra2	0.288209	-0.0018656
Pik3r2	-0.224846	0.285843
Galnt1	-0.826938	0.00613066
Faah	0.490081	0.453813
Aip	-0.276156	0.0119217
Flot1	0.185579	0.284143
Numbl	-0.286671	0.523962
Cyth3	-0.0876017	-0.215497
Mras	0.444627	0.25139
Sdcbp	-0.333203	0.022446
Atox1	-0.31381	0.0833593
Degs1	1.29144	-0.0283374
Pex5	-0.400478	0.172655
Snap23	0.245566	-0.180358
Psmb1	-0.176858	0.122556
Hdac1	-0.316725	0.130534
Map2k3	-0.447286	0.187837
Ptgds	-0.23614	0.0895984
Ntn1	-1.49775	-1.12496
Sema4d	0.313724	-0.19683
Gsto1	-0.217697	0.15585
Man2b1	-0.456199	-0.0573767
Casq2	-1.78743	-1.72025
Sod3	-0.303727	-0.125803
Rpl21	0.0493718	0.120534
Gclm	-0.311499	-0.2537
Amacr	-0.201208	0.122593
Kif3c	-0.603129	0.053146
Ptgis	0.0532929	-0.196577
Vps26c	-0.154404	-0.147415
Agpat1	0.721193	0.153949
Cnih2	0.715277	0.551556
Dpysl4	-0.22429	0.0211984
Map3k5	0.210278	-0.0195498
Scarb2	0.619963	-0.125655
Atn1	-0.227444	0.244845
Grcc10	-0.198233	-0.155696
Phb2	-0.296065	0.141342
Ncam2	0.272276	0.0918953
Alx4	-0.109768	0.0860233
Terf2	-0.0273088	0.200076
Slc30a4	-0.790137	-0.162298
Bet1l	0.525995	0.166343
Gosr2	0.128009	0.0815606
Nedd9	1.2823	0.752123
Cx3cl1	0.276402	0.273309
Ddt	-0.113041	-0.179222
Cpsf2	-0.224881	0.143785
Psmd4	-0.326199	0.159615
Ptpn9	0.0118294	0.314605
Nsmaf	-0.688371	-0.605012
Exoc7	-0.266491	-0.0467007
Chek1	0.121594	0.037107
Dhx15	-0.208916	-0.236605
Purb	-0.216527	0.115073
Slc18a3	0.454343	-2.74591
Nmi	-0.207073	-0.544768
Slc6a6	1.80164	-0.0988769
Pbx3	0.843778	-1.17734
Srsf5	-0.0468137	-0.118664
Kpna4	-0.397079	-0.0716449
Kpna3	-0.369474	0.223035
Kpna6	-0.2219	-0.0052724
Capn1	-0.175886	-0.105538
Cnih1	-0.736924	-0.0536769
Nrp2	-0.0947072	1.17675
Abcc1	4.41928	0.148192
Anp32a	-0.40529	0.0586534
Exoc4	-0.008497	-0.0975115
Ppef2	2.70709	-0.786716
Hax1	-0.182707	0.0597606
Efnb3	0.28998	-0.0076278
Pld3	0.061726	0.50317
Folh1	0.302647	-0.414878
Pdyn	-0.869934	-1.2036
Bok	0.351929	0.11141
Xbp1	-0.123114	-0.141172
Rnf5	-0.20188	-0.0047158
Prrt1	0.437939	-0.163721
Fkbpl	-0.319072	0.278514
Clcn6	0.247762	0.0138242
Fkbp8	0.315053	0.169918
Edil3	-0.0729675	0.203205
Slc27a2	0.209688	0.430979
Cdk14	-0.038389	0.466062
Stx1a	0.955615	0.375913
Slc1a6	0.253563	-1.28449
Rabep1	-0.426797	0.0276177
Cd151	0.875701	-0.148733
Psmd14	-0.273959	0.116336
Ift81	-0.434706	0.0840323
Adam10	0.558333	-0.199893
Npc1	0.515555	-0.309544
Bmpr2	0.268892	0.147663
Scamp3	0.115238	0.0555556
Mdm4	-0.268842	-0.238884
Pmm1	-0.139347	0.170666
Bet1	0.0802708	-0.131529
Slc32a1	0.376335	-0.707645
Stag2	0.0616717	-0.447799
Anxa3	-0.609113	-0.0399819
Ap1b1	-0.092455	0.129734
Pold2	0.868132	-0.0050773
Neu1	-0.168497	0.170231
Hap1	-1.31746	0.691684
Itgb1bp1	0.0532831	-0.606047
Mgll	0.0951305	-0.152236
Syt3	0.497842	0.0372307
Myadm	0.826489	0.327605
Ndufa1	0.144529	0.144382
Serpini1	-0.215009	0.30559
Nudc	-0.418575	0.0222615
Pnn	0.0328905	-0.0061301
Sptlc1	-0.108016	-0.0429306
Enc1	0.1801	0.513418
Noct	0.176747	0.575873
Ppfibp2	0.404999	-0.199659
Dnajb3	0.0209987	0.660678
Ring1	-0.318642	-0.112076
Hnrnph1	-0.245261	-0.269879
Chil3	-0.0383751	0.483334
Api5	-0.11967	-0.1001
Timm44	-0.109132	0.064854
Cops5	-0.190216	0.173786
Slc1a4	0.706048	0.440773
Calu	-0.343264	0.0730881
Lsm2	-0.0830634	-0.185285
Cdk5r2	0.398902	0.196726
Ctnnd2	-0.0362499	0.329341
Nek2	-0.261483	-1.59014
Pitpnm1	-0.145936	-0.115158
Psmb10	-0.421036	0.512606
Rab33b	0.48607	0.012836
Gamt	-0.109165	-0.521589
Mrpl23	-0.0180583	-0.0326505
Sdc4	0.0610419	-0.035556
Zw10	-0.0664852	-0.177784
Cavin1	-0.255202	-0.164134
Ddost	0.268303	0.110728
Cyp2j6	-0.095161	-0.0339821
Ap3d1	-0.116265	0.0883294
Srpk2	-0.012969	0.094294
Man2b2	-0.338013	-0.0024999
Dapk3	-0.153218	0.158435
Dffa	-0.318782	0.0663932
Tpd52l1	-0.15779	0.223708
Il16	-0.807281	-1.4351
Bysl	-0.605634	0.447361
Rgs9	-0.792003	-2.85595
Rgs7	0.0227879	0.501729
Csnk2a2	0.0971571	0.150574
Arhgap6	-0.923349	0.590342
Zmat3	-0.206651	0.0951682
Gucy1b1	0.0700905	0.00049995
Hmgb3	-0.246186	0.582278
Itgb3	0.742016	-0.0733494
Cd200	0.642541	0.560991
Reps1	-0.281287	-0.139357
Wsb2	0.115406	0.287441
Bnip2	0.148855	-0.0656706
Smarce1	-0.282714	-0.0090963
Cldn5	2.3558	-0.36942
Dnajb6	-0.0441453	0.0925409
Nlk	-0.30011	0.122609
Prkag1	-0.0032445	-0.159789
Sema6b	0.236094	0.300587
Banf1	0.580148	-0.0230478
Rnf13	-0.352639	-0.301204
Tnk2	-0.378546	-0.0853309
Crym	-0.593753	0.80572
Get3	-0.191492	0.108606
Slk	-0.26879	-0.312853
Prom1	0.49493	-0.662137
Cntnap1	0.41979	-0.247332
Bnip3	0.902191	0.111856
Trappc3	-0.0317045	-0.117103
Cacna1b	0.980906	0.208463
Pgrmc1	0.374502	0.60773
Impa1	-0.225895	-0.141195
Entpd2	0.759936	-0.0348764
Bckdk	-0.0622093	-0.143991
Copb2	-0.274529	0.0877702
Nck2	-0.0707133	0.00840144
Snca	-0.40893	0.724884
Tpmt	-0.211063	-0.288037
Impact	-0.426517	0.308633
Syngr1	0.376211	0.195478
Syngr2	0.270879	0.112034
Strn	-0.29152	-0.757575
Nipsnap1	-0.0723241	0.296224
Nipsnap2	-0.131453	-0.284274
Sap18	-0.170046	0.120545
Septin7	-0.0075605	0.0910671
Eif6	-0.0625472	0.309791
Acot1	-0.545983	0.336242
Rpl35a	0.0830218	0.0108755
Atp2a2	1.02537	-0.311477
Pja1	-0.267944	0.145154
Cd59a	0.207619	-1.08248
Chkb	0.00271887	-0.238809
Psmb5	-0.137434	0.192608
Rngtt	-0.247104	-0.279635
Sigmar1	0.756977	0.207281
Ninj1	-0.221516	0.099529
Dhx9	-0.125968	-0.0680479
Pkig	-0.289766	0.299375
Ncf2	-0.820863	-0.124317
Tesk1	0.0559362	0.243383
Dpm1	-0.0393773	-0.136995
Pip5k1c	-0.102846	0.0299159
Stmn3	0.0169703	0.185569
Pip4k2a	-0.0024018	-0.266933
Chrna4	0.207962	0.541321
Eif3d	-0.277793	0.225463
Aif1	-0.334131	0.0565778
Pdlim3	-0.0990583	0.867423
Atp9a	0.3728	0.0829668
Pgam2	-0.0490693	0.13055
Hmox2	0.505237	-0.0149283
Ptp4a2	0.276627	0.0902754
Grk6	-0.0147561	0.13886
Atxn2	-0.248426	0.110125
Itgb5	0.394836	-0.373987
Nmt1	-0.287152	0.172321
Nmt2	-0.0752326	0.211379
Epb41l2	-0.303409	-0.073678
Gpx4	0.0398015	-0.0397432
Nptx2	-0.510189	1.86853
Gpld1	-0.222422	-0.261412
Ctss	-0.410125	-0.18871
Emc8	-0.098069	-0.0695233
Pdlim1	-0.332834	0.590169
Tspan6	0.0445049	0.455261
Vamp8	2.37881	-0.300244
Ulk1	0.0242718	-0.055639
Fhl2	0.0416741	0.252541
Psma3	-0.209886	0.122783
Stx7	0.113568	0.191119
Gnaz	0.561973	0.355576
Slc16a7	1.67395	0.0327047
Ugdh	-0.555415	0.114119
Vamp4	0.27672	0.099771
Ubr1	-0.0123649	-0.202021
Snx3	-0.272979	0.00694806
Snx12	-0.155308	0.116055
Clcn7	0.399379	0.11322
Hsd17b12	0.443543	0.0499338
Hcn4	0.199092	0.873564
Srpk1	0.124623	0.0564172
Diaph2	-0.203453	-0.145799
Smpd2	0.433835	-0.0833775
Slc25a17	1.49258	0.00092009
Dtnb	-0.045786	0.158954
Cask	0.0395025	0.0724215
Pfdn2	-0.227665	0.290638
Rtn2	0.741867	0.179974
Ly86	-0.503174	-0.289601
Ttc3	-0.214738	0.19328
Cfdp1	-0.386175	0.00963818
Sorl1	0.387484	-0.523624
Nid2	-0.010541	0.0428511
Wdr1	-0.0982623	0.276174
Slc4a4	1.09173	-0.668252
Ikbkb	-0.0680689	-0.171274
Vti1b	0.396969	0.208159
Tulp3	0.105134	-0.161474
Papss2	-0.477712	0.274651
Mtx2	-0.0943522	0.125579
Adcy1	1.13274	-0.425085
Klc1	-0.372302	0.198459
Klc2	-0.278186	-0.0585564
Kcnk4	2.62692	0.279548
Dhcr7	0.724701	0.218267
Capns1	-0.280342	0.041009
Dync1i1	-0.259293	0.103528
Dync1i2	-0.252189	0.0799558
Plin4	-0.511196	-0.941207
Cntfr	0.263963	-0.161319
Ap1g2	2.38288	-0.172073
Shoc2	-0.222297	0.248329
Ikbkg	-0.315265	0.0318233
Ppt1	-0.280823	-0.0587819
Zfr	-0.120964	0.0519458
Ddc	-0.159032	-0.254668
Cops3	-0.221583	0.00879519
Cops4	-0.251158	0.0644306
Cops6	-0.159371	0.218689
Men1	-0.239488	0.0275417
Hnrnpa2b1	-0.206367	-0.0764564
Comt	0.0711363	-0.135026
Pglyrp1	0.184887	-0.1313
Becn1	0.0488237	0.202173
Cacng2	1.27784	-0.262521
Parg	0.246381	0.0329442
Gosr1	0.362819	-0.0014835
Pak1	-0.263412	-0.0360917
Lamtor3	-0.244128	0.0570199
Brd7	0.96445	-0.173431
Creg1	-0.298936	-0.296821
Psmc3	-0.307511	0.187503
Ugcg	-0.373665	0.188609
Stk16	0.815856	0.085604
Hcn2	0.626071	-0.28945
Hcn1	0.878338	0.0884504
Hcn3	0.354001	0.361746
Ctbp1	-0.0763887	0.0519662
Map7	-0.183205	-0.242594
Hsd17b7	0.209663	0.194135
Bsn	-0.243536	0.0428069
Birc6	0.00715013	-0.300311
Gdap1	0.594182	-0.0399919
Scrg1	-0.176946	0.182138
Tom1	-0.415783	0.0374107
F11r	0.748158	-0.216813
Rpp30	-0.30869	0.0919623
Dcx	-0.472919	0.320271
Stam2	-0.370816	-0.246074
Jtb	0.384414	-0.0695828
Shd	-0.161903	-0.396965
Adam15	0.504309	0.149373
Cradd	-0.165792	-0.161237
Idh1	-0.38899	0.0370091
Arl6	-0.154028	-0.0141676
Rbbp9	-0.0161508	-0.150086
Tspyl1	-0.150489	0.100057
Ccnk	-0.201473	-0.0723505
Zfand5	-0.203692	0.144981
Apaf1	0.377363	0.899253
Apba3	-0.0141405	-0.154157
Pias1	0.0531079	-0.0137161
Slc22a8	-0.582752	0.0397434
Mpp3	-0.0755784	-0.317083
Syn1	-0.409669	0.311803
Zbtb7a	-0.22823	-0.218791
Lin7b	0.163545	0.229382
Lin7c	-0.375152	-0.0668177
Gnpda1	-0.304815	0.111118
Yme1l1	0.559373	0.0446119
Tcn2	-0.0621889	-0.241098
Setdb1	-0.193209	-0.117541
Stx8	0.281887	-0.0994965
Olfm1	-0.0577803	0.564164
Cpd	0.421524	0.140134
Leprot	0.748594	-0.0006293
Lgmn	-0.551195	-0.155842
Tpp1	-0.221787	-0.195519
Robo1	0.266138	0.179535
Matn4	-0.287469	0.328501
Sh3pxd2a	0.0439905	0.0751516
Mkln1	-0.13181	-0.107082
Itm2b	0.0939805	-0.19097
Coro1a	-0.111437	0.524939
Cope	-0.388605	0.0507877
Rbm3	0.229716	0.266477
Cst7	-2.25865	-0.344246
Sypl2	-0.489773	0.264649
Fhit	-0.144948	0.500602
Lancl1	-0.0224835	0.0984596
Dnajb5	-0.0408753	0.654301
Vti1a	0.0237972	0.0690788
Dhfr	-0.0729878	-0.228376
mt-Co3	-0.243317	0.0965079
Abl1	-0.0248256	-0.183816
C3	1.79381	-0.870721
C4b	-0.766676	-0.537348
Jchain	-0.195344	1.54055
Thy1	0.656675	0.564205
B2m	-0.012458	0.0642836
Col4a1	3.15641	0.44943
Lamc1	0.319228	0.0874078
Lamb1	0.96084	0.05862
Mt2	-0.983876	0.528669
Mt1	-0.900469	-0.0205751
mt-Nd2	0.977121	-0.131752
mt-Nd3	1.6485	0.181388
Ada	-0.157154	0.321067
Gfap	-1.27993	-0.0745825
Mbp	0.006334	-1.01645
Araf	-0.206439	-0.0789355
Prnp	0.353835	0.264283
Aldoc	-0.356869	-0.103437
Aldoa	-0.310987	0.317994
Prkaca	-0.0067532	0.266936
Src	0.247951	0.377799
Kit	0.683379	-0.54205
Itgam	-0.442381	-0.350364
Pdgfrb	0.190699	-0.192172
Ldha	-0.100326	0.543417
Nr3c1	0.0290322	-0.236847
Ctsl	-0.45037	-0.117328
Ptprc	0.0191245	-0.0503519
Me1	-0.293613	0.121126
Gap43	0.0580872	0.634809
Cfh	-0.578866	-0.291504
Sparc	-0.695871	-0.365672
Ttr	0.196716	-0.302301
Anxa2	-0.455464	0.485795
Rrm1	-0.312349	-0.397383
Hsp90aa1	-0.190069	0.240139
Ercc1	-0.0955976	0.00047914
Pdia4	-0.378977	-0.249651
Aprt	-0.191271	0.306068
Cbr2	-1.67923	-0.327857
Hsp90b1	-0.358338	-0.0445315
Col4a2	1.898	0.305536
S100a10	-0.218557	0.272003
Apoe	-1.00423	-0.068142
Sod1	-0.288149	0.0613859
Camk4	0.136589	-0.731239
Nefl	-0.30045	0.317545
Nefm	-0.220027	-0.0784678
Nras	0.49487	0.00982553
Gnai2	0.430342	0.127982
Polr2a	-0.25213	-0.0429299
Lyz2	-0.80479	-0.141389
Itgb1	0.452373	-0.0528459
P4hb	-0.227429	-0.0585261
Cck	0.24961	0.357735
Ncl	-0.250581	0.0268672
Pgk1	-0.226254	0.207875
Ace	0.448346	0.190396
Fth1	0.104917	-0.201104
Myl4	0.0204058	-0.0310489
Csf1r	-0.616638	-0.323169
Hmgn2	-0.25309	-0.0552443
Surf1	0.536406	0.114368
Rc3h2	-0.13051	-0.156157
Chmp6	0.695366	0.158144
Lrrc4b	0.255152	0.189301
Prkg1	-0.0506807	-0.255232
Igsf11	0.505647	-0.0075582
Wipf3	-0.445158	0.400975
Clec2l	0.69364	-0.277158
Psmg4	0.136319	-0.173051
Atxn1l	-0.237993	0.0647792
Smim1	1.59573	-0.436258
Ly6c1	1.15842	0.00960365
Nrxn1	1.81609	0.298867
Ndufb1	1.00441	0.0785864
Tmem254	1.03771	0.212995
Ifi204	-1.0691	-0.454699
Lynx1	0.617175	-0.0681345
Zftraf1	0.101241	-0.0109804
Anxa1	0.622561	-0.163415
Eef1a1	-0.362589	-0.0447965
Nid1	0.110498	-0.311224
Alad	-0.0389527	-0.0452821
Ctsb	-0.216251	-0.225277
Eif4a2	-0.251893	0.104561
Mapt	-0.294863	0.0075697
Gstm1	-0.2863	-0.166986
Tcea1	-0.342197	-0.064255
Cd14	-0.152186	-0.0705882
Rras	0.4639	-0.0356704
Slc3a2	0.764846	0.344426
Sub1	-0.143062	0.402192
Col1a1	3.06353	-0.127276
Parp1	-0.276219	0.140696
Lpl	-0.581309	-0.0359042
Plat	-0.459004	0.288022
Fn1	-0.850331	0.180632
Gpx1	-0.123076	0.16089
Lamp1	0.011112	-0.173494
Hsp90ab1	-0.405268	0.174679
Dmd	-0.105772	-0.133816
L1cam	0.0392798	0.137424
Itga5	-2.06281	-0.516291
Camk2a	0.091626	0.453468
Itgb2	-0.0317044	-0.314147
Gas2	0.88753	-0.128191
Oas1a	0.175183	-0.261309
Nudt19	0.0885215	0.182927
Tcp1	-0.330035	0.0458763
App	-0.753988	0.115646
Mdk	-0.900226	-0.157189
Gusb	-0.501471	-0.23599
Prkar2a	-0.069773	0.197805
Ctla2a	-0.0179995	1.36814
Chrm1	0.803185	0.48618
Calb1	-0.212861	-0.653899
Pdcd6	0.0485763	0.114109
Prkar1b	-0.143554	0.366667
Cntn1	0.159891	0.0514471
Scg5	-0.193082	0.00211122
Rpl7a	-0.15396	0.0605036
Scd2	0.717661	-0.238882
Gsn	-0.400627	-0.678333
Fosb	-1.52989	2.51035
Umps	-0.177283	0.0336237
Ncam1	0.0380154	0.302124
Icam1	-0.153091	0.172762
Srgn	-0.071974	0.244457
Dnmt1	-0.0419145	-0.164183
S100a6	-0.48447	-0.349581
Atp1b1	0.766498	0.148224
C1qb	-0.373062	0.00983833
Rpl27a	0.394761	0.00936206
Rps16	-0.266208	0.129629
Rpl7	-0.0275116	-0.0885763
Rpsa	-0.294978	-0.0568293
Calr	-0.30553	-0.018528
Atp1b2	0.942373	-0.394675
Hspb1	-0.496488	0.0630292
Psmd3	-0.0816602	0.125455
Lmnb1	-0.374003	-0.320196
Anxa6	-0.204626	-0.17785
Rplp0	-0.196558	-0.0496366
Map1b	-0.408006	0.38086
Hmox1	-0.528875	0.193998
Jund	-1.80733	0.33176
Glul	-0.0273907	-0.237916
Cdh2	0.13752	0.25588
Insr	0.267894	-0.17961
Ntrk2	0.591587	0.227611
Bpgm	-0.309134	0.0358267
Cd44	0.195548	1.08992
Kcnc1	0.925928	-0.578591
Nme1	-0.0944424	0.426432
Gstm2	-0.210915	-0.0093702
Atp6v0a2	0.37252	-0.132282
Chgb	-0.705278	0.327205
Lgals1	-0.46055	-0.244792
Prkce	-0.0841254	0.668795
Fgfr1	0.889435	0.332905
Lgals3	-1.14665	-0.0717528
Ldhb	-0.0512057	-0.211935
Srp14	-0.260548	0.310394
Slc4a3	0.781777	0.00736082
Gabra6	0.433651	-2.47116
Kcna1	0.942372	-0.597293
Kcna3	0.779127	0.245858
Enpep	1.28381	-0.139825
Ass1	-0.304387	-0.140384
Hspa1l	-0.467573	-0.0947441
Ctsa	-0.359514	-0.0952288
Gapdh	-0.123835	0.175009
Atf2	-0.170994	0.0862502
Lamp2	-0.327021	-0.248272
Hmga1	-0.22159	0.0759862
Hspa2	-0.35714	0.38259
Eno1	-0.352217	0.230362
Eno2	-0.28136	-0.0430115
Ptbp1	-0.411365	-0.0210323
Ap2a1	-0.0044272	0.181089
Ap2a2	-0.173858	0.311112
Selenbp1	-0.28856	-0.146915
Ppp1r15a	0.815341	0.0771522
Hk1	-0.113716	0.346597
Ppia	-0.283615	0.196763
Tpi1	-0.0135599	0.224898
Hspa1b	-0.432626	-0.0995902
Lyz1	0.117196	0.13396
Pcna	-0.350854	-0.185134
Ptpra	0.498123	0.14369
Ctsd	-0.486838	-0.116505
Bsg	0.426394	-0.0405436
Slc7a2	2.12139	-0.267082
Rps6ka1	-0.0516167	-0.999888
Rps6ka3	-0.0916545	-0.143759
Cfl1	-0.196695	0.178209
Adrb2	0.0951265	-0.0535685
Gnao1	0.530513	0.091415
Fasn	-0.318545	-0.0275873
Lama1	0.237923	0.0213489
Gstp1	-0.275564	-0.0372082
Nefh	-0.419797	-0.195877
Rpl13a	0.630935	-0.106047
Mpv17	0.516436	0.0507428
Serpinh1	-0.381162	-0.181704
Nelfe	-0.146509	0.172365
Lsp1	-0.836491	0.00071246
Hspa5	-0.279444	-0.118945
Hexb	-0.534489	-0.459828
Id1	-0.22368	0.201085
Vim	-0.94718	-0.989932
F3	0.280311	-0.13504
Map2	-0.447553	0.234793
Prkca	0.0526681	0.0100432
Fcer1g	-1.51436	-0.183031
Mag	0.79794	-0.996855
Evi2a	0.979265	-0.816029
Tpm3	-0.386649	0.18509
Ubl4a	-0.0677198	0.0995999
Bdnf	-2.60003	1.99553
Gna11	0.58858	0.22813
Gnaq	1.10971	0.635803
Abcb1a	1.11739	-0.0671428
Cst3	-0.231717	0.177826
Eno3	0.43893	-0.0148414
Ang	-0.564397	-0.204897
Lmnb2	-0.315939	-0.101178
Pcsk2	-0.344013	0.0286125
Ache	-0.269399	0.110632
Mfge8	-0.0150287	0.491702
Tgm2	-0.285618	-0.138782
Emb	0.59677	-0.0058751
Penk	-0.693117	-1.49927
Il6ra	-0.19391	0.313288
Myd88	-0.411639	-0.0668793
Ptgs1	-0.0702861	0.375717
Cbl	-0.110115	0.0880617
Gabrg2	0.957299	0.073171
Ap1g1	-0.0738616	-0.0653582
Hmbs	-0.251593	-0.186332
Gabrd	0.824814	-1.14318
Crabp2	0.400631	0.157285
Eif3a	-0.134367	0.0740845
Cbx3	-0.27139	0.172865
Gja1	1.05419	-0.265232
Prkch	0.655256	-1.49264
Xrcc6	-0.269578	-0.0935784
Pnp	-0.266784	-0.141382
Pcmt1	-0.239525	0.160883
Gfus	0.13704	0.186281
Glb1	-0.262944	0.115397
Gria1	0.693327	0.17144
Gria2	0.839737	0.0212577
Cryab	-0.310631	-0.744752
Cat	-0.296189	-0.0461178
Ppib	-0.191001	0.0641082
Capg	-0.809077	0.181104
Gsta4	-0.123145	0.328291
Lta4h	-0.122308	-0.0643008
Th	-0.645872	-0.364845
Impdh2	-0.286713	0.130267
Aldh1a1	-0.0522292	-1.07163
Acp2	0.303212	-0.0693162
M6pr	0.419314	0.0250225
Cdk11b	-0.281594	0.216608
Ndn	-0.462896	0.321862
Rps2	0.315211	0.242092
Timp2	-1.00681	0.699666
Lyn	0.236205	-0.416287
Ubtf	0.3559	0.0370928
Tln1	-0.482719	-0.26747
Ezr	-0.520709	-0.171628
Msn	-0.542691	-0.334329
Rdx	-0.365025	-0.241667
Gabra2	1.07729	0.985053
Gabra3	0.621401	0.522208
Ctnna1	-0.297379	-0.416092
Chga	-0.595388	0.661977
Ptma	-0.48209	-0.0437289
U2af2	-0.1929	-0.0374887
Pik3r1	-0.0023594	-0.38551
Psmd7	-0.125883	0.176176
Pdgfra	-0.278778	0.233303
Marcks	0.0517335	0.221356
Fkbp1a	-0.018348	0.350962
Snrpb	-0.126652	-0.185246
Cers1	0.944329	0.0795516
Map4	-0.538417	-0.166108
Gna12	0.0324028	-0.211785
Gna13	0.442412	-0.109931
Plaa	-0.124027	0.346864
Xrcc5	-0.343666	0.226573
Rpl3	-0.0454535	0.0683582
Rasgrf1	-0.01863	0.397848
Pdia3	-0.292555	-0.02688
Vav1	-0.440299	-0.136402
Braf	-0.19954	-0.0383497
Psmb8	-0.193451	0.602958
Psmb9	-0.151048	0.101333
Mt3	-0.405296	0.106202
Gjb1	0.527786	-1.28433
Aco1	-0.362417	-0.0501521
Htr1b	0.647091	-1.0658
Apex1	-0.118151	0.133729
Adh5	-0.270622	-0.0932466
Slc6a9	1.03778	-0.536697
Camk2b	-0.159654	-0.0940855
Bgn	-1.33336	-0.0660146
Dcn	-0.601758	1.73861
Nap1l1	-0.347959	0.247312
Atxn10	-0.252768	0.301453
Celf1	-0.235521	-0.125079
Nckap1	0.0441586	0.204763
Septin4	0.064243	-1.08195
Bri3	0.914495	0.222973
Napb	-0.195943	0.363735
Marcksl1	0.444528	1.07296
Kif5c	-0.223546	-0.0073908
Kif2a	-0.273458	0.266997
Kif3a	-0.189776	0.176099
Grn	-0.585172	-0.14884
Dpp4	0.162525	-0.173906
Prkcd	0.532893	-0.841107
Tbp	0.988188	-0.0590771
Ccn2	-0.40046	0.627439
Pabpc1	-0.346305	0.0662531
Ptpn6	-0.654369	-0.151456
Gnb4	0.0912154	-0.179185
Ftl1	-0.252231	-0.0280075
Hexa	-0.58431	-0.0784163
Vcam1	-0.0399764	0.186315
Nedd8	-0.158792	0.223565
Vtn	-0.776938	-0.101361
Fkbp4	-0.334466	-0.244527
Hmgb2	-0.1924	-0.682048
Sstr2	0.428548	1.51192
Sstr3	-1.15932	0.652101
Ctnnd1	-0.0177976	-0.0532098
Des	-0.0529502	-0.631398
Aimp1	-0.2132	0.115255
Prkar2b	-0.135635	-0.183697
Slc6a1	1.09953	-0.144263
Slc6a11	1.23239	0.242251
Akt1	0.0331102	0.0300495
Dbi	-0.211823	-0.150845
Map2k1	-0.0919029	0.174675
Cd68	-2.10391	-0.181615
Scp2	0.298723	-0.0884242
Ssb	-0.207906	0.112345
Chrm4	0.820309	-0.0211206
Drg1	-0.151617	0.190837
Pvalb	0.150782	-1.67027
Kras	-0.0477812	0.126954
Kif1a	-0.229857	0.178376
Kif5a	-0.173747	-0.0455758
Ranbp1	-0.301794	0.399165
Ptk2	-0.0681119	-0.0659076
Mif	-0.434122	0.213099
Ephx2	-0.487567	0.400574
Usp4	-0.180009	0.00441928
Ptpn11	-0.102119	-0.27477
Rab5c	0.389288	0.00678395
Rab6a	0.230133	0.278324
Rab21	0.328902	-0.0228702
Rab12	0.251948	0.119558
Rab22a	0.423919	-0.105328
Rab23	0.371859	0.0157425
Rab24	0.488554	0.216707
Rab18	0.504335	0.100485
Htr2a	4.17035	0.19737
Hes1	0.820455	0.364687
Plaur	-0.0321323	0.586591
Fah	-0.189661	-0.225563
Fbl	0.298306	0.199387
Kcnj2	0.27973	-0.554055
Canx	0.456608	0.0304436
Irs1	0.281748	-0.241147
Ap1m1	0.0637387	0.0122103
Prdx1	-0.173927	-0.0460186
Cd81	0.564816	-0.0869104
Gpm6a	0.692838	0.258608
Gpm6b	0.888621	-0.127426
Ptpn1	0.422145	0.181894
Ptprk	0.375092	0.0733303
Ptpn12	-0.118986	0.0956945
Fmr1	-0.158525	-0.0176514
Ldlr	-0.497516	0.133585
Flt1	-0.514435	0.0781928
Rpl12	-0.189853	0.158184
Rpl18	0.999716	0.115712
Sar1a	-0.0560566	0.223462
Bmpr1a	0.627803	-0.23214
Gnl1	-0.117009	0.295123
Ppm1b	0.159031	-0.26416
Por	0.341712	0.117772
Acvr1	0.515522	0.456309
Lig1	-0.144779	-0.242867
Hsf2	-0.194733	-0.100873
Ttl	0.0126178	-0.0941238
Cdh4	0.0227741	0.442578
Dnm1	-0.131161	0.197162
Dnm2	-0.297651	-0.164463
Col18a1	0.680696	-1.31847
Tjp1	-0.279557	-0.216894
Fyn	0.262986	0.166068
Cap1	-0.364927	0.0468311
Tkt	-0.285209	0.0415269
Cd82	0.33831	-0.514195
Cd9	0.380921	-0.410405
Vps26a	-0.0920372	0.134002
Vhl	-0.302197	0.0882352
Syt4	-1.21242	-0.0699828
Inmt	-0.459602	0.0563399
Rpl28	0.0952239	0.00169204
Acsl1	0.00679635	-0.0114715
Abca1	0.402306	-0.662003
Abca2	0.560223	-0.537704
Csk	-0.20522	0.231511
Matk	0.0429544	0.313612
Cd63	-0.0009681	-0.24455
Pbx1	-0.308822	0.149139
Cd86	-0.127141	-0.113912
Foxk1	-0.186583	0.121054
Septin2	-0.435998	-0.206708
Stat1	-0.514715	-0.0508621
Stat3	-0.305568	-0.123284
Stat5b	-0.0835652	-0.541545
Eps15	-0.251912	-0.0276511
Pura	-0.237738	-0.092302
Lifr	0.376721	0.056662
Htt	0.0716599	-0.102004
Dpagt1	0.180061	-0.187938
Pxmp2	0.0443349	-0.480197
Cct8	-0.251969	0.160313
Slc1a2	1.17701	0.350544
Nr2f2	-0.523518	1.59705
Msh2	-0.309886	-0.259857
Egr3	0.95848	1.30385
Itgav	-0.107349	-0.0417384
Sdc2	-0.0339555	-0.115626
Akr1b1	-0.272723	0.0416781
Akr1b8	-0.303233	0.340788
Crebbp	-0.24099	-0.0888216
Cfl2	-0.200201	-0.039225
Fkbp2	-0.02605	0.00695997
Rangap1	-0.122971	0.387709
Sipa1	-0.342618	-0.155916
Syt1	0.44324	0.297259
Syt2	0.459112	-1.63663
Cdkn1b	-0.283449	-0.696135
Nsf	-0.115838	0.354354
Vps4b	-0.313527	-0.0408888
Psmc2	-0.250552	0.236556
Rab11b	0.201655	-0.109659
Ina	-0.327115	0.0717886
Nf2	-0.119466	0.02545
Myo1b	0.325027	-0.273793
Brcc3	-0.0822539	0.0282299
Nedd4	-0.22748	-0.212493
Yap1	-0.325709	0.305011
Stt3a	0.910308	-0.0404939
Cryz	-0.426015	0.158286
Rph3a	-0.0575952	-0.241407
Pla2g4a	-0.0710072	-0.251236
Aldh3a2	0.242745	-0.20309
Grm8	0.738355	0.0843301
Cnr1	0.692705	-0.249198
Capza1	-0.410471	0.152661
Capza2	-0.118272	0.108124
Capzb	-0.184254	0.225095
Srprb	0.613524	-0.0668741
Nsg2	0.354387	0.425505
Mtx1	0.501959	-0.0058813
Map2k4	-0.126623	0.203261
Mapk14	-0.203868	-0.0120035
Gfpt1	-0.147424	0.0339831
Scg3	-0.66334	-0.0124514
Igfbp2	2.91278	0.371594
Igfbp4	-0.3151	-0.338192
Igfbp6	-0.76166	0.141253
Rpl6	-0.214106	0.0989188
Rpl29	-0.201697	0.155814
Crat	-0.139286	-0.119117
Crkl	-0.259902	-0.221833
Rplp1	-0.402828	0.120312
Rpl5	-0.0954301	-0.0180846
Rpl13	-0.178428	0.0369579
Rpl36	-0.0220762	0.162315
Eif1	-0.134938	0.0621172
Anxa5	-0.463047	-0.187626
Glrb	-0.671162	-0.0946442
Epb41	-0.225218	-1.48062
Gad1	-0.269501	-0.537547
Gad2	-0.416517	-0.627848
Rfx3	-0.356031	0.535384
Abcd1	0.58219	-0.0665887
Tbca	0.0831972	0.202814
Ppp3cb	-0.071774	0.157749
Ppp3cc	-0.174829	0.178562
Kcnj6	0.728566	0.0180494
Kcnj9	1.12263	0.0626312
Lmna	-0.300483	0.387133
Hspa4l	-0.190711	-0.270009
Ndp	-1.55835	-0.100184
Cbr1	-0.242118	0.134872
Gstm5	0.136945	0.113555
Slc25a4	0.798167	0.184153
Cit	-0.168318	-0.253699
Nr2c2	-0.404994	-0.169732
Hnrnpa1	-0.252766	-0.0133465
Inpp1	-0.189042	-0.391655
Ppm1a	0.187531	0.0677061
Ptpre	0.254792	0.329442
Pcyt1a	-0.0304384	-0.244734
Cdk5	-0.0530396	0.0593735
Npbwr1	-0.182796	0.0142953
Hcls1	-0.656463	-0.107522
Psma2	-0.125997	0.167773
Psen1	0.836216	-0.0550852
Tmod1	-0.309465	-0.509324
Cav1	1.48259	0.13292
Ctsh	-0.762733	-0.344486
Srp9	-0.348852	0.222465
Impdh1	-0.0679146	0.0304204
S100b	-0.0132639	-0.372896
Gng4	0.385499	1.11181
Hsd11b1	1.37831	-0.453621
Ahcy	-0.26887	-0.0901121
Fmo1	0.858494	0.239149
Nat1	0.147876	-0.252103
Gdi1	-0.215504	0.162141
Arsa	-0.20938	0.196757
Arsb	0.446325	0.127094
Atp6v1a	-0.206693	0.243248
Atp6v1e1	-0.219598	0.210597
S100a11	-0.212915	-0.448893
Gabrb1	0.771341	0.24844
Pa2g4	-0.266972	0.0416237
Tub	-0.11236	0.333445
Fmod	1.06517	0.121897
Cast	-0.391535	0.0820797
Dvl1	-0.321336	0.079531
Uros	-0.0441404	0.0577659
Ppox	-0.088652	-0.198498
Rpl9	-0.180367	0.124557
Gla	-0.362544	0.447234
Gpc4	0.0732167	1.63684
Hsd17b4	-0.212145	-0.124805
Clcn3	0.506243	-0.165613
Adcy9	0.788808	-0.171223
Gss	-0.243128	-0.480229
Hdgf	-0.209984	-0.0789339
Nap1l2	0.128427	-0.0292126
Atp6v0d1	-0.096338	0.266553
Slc25a5	0.881732	-0.134202
Slc1a1	1.04499	0.480195
Apod	-0.69708	-1.35051
Mnat1	-0.158337	0.105063
Nek1	-0.19436	0.0518322
Sqle	0.374974	0.543694
Kcnj4	0.319046	0.159439
Tst	-0.0533951	-0.423735
Kpna2	-0.32229	0.279732
Jak1	-0.0297167	0.0323019
Polr1c	-0.233433	0.0674604
Usp10	-0.24346	0.103264
Pkm	-0.233253	0.0661322
Ube2e3	-0.21886	0.363931
Uck1	-0.111645	-0.216377
Upp1	-0.290116	-0.273734
Rida	-0.762872	-0.19846
Efnb1	0.314499	0.491062
Efnb2	0.31855	0.0744261
Efna2	-0.227369	0.152728
Tmem165	0.729723	0.20305
Tia1	-0.24575	-0.125942
Rpl10a	-0.0513878	0.133627
Cux1	-0.122847	-0.304892
Rabggtb	0.00625488	0.0542963
Limk1	-0.057351	0.10151
Hccs	0.526069	-0.0807498
Fdft1	-0.0997934	0.397491
Pitpna	-0.0176182	0.219711
Pitpnb	-0.0159563	0.00693341
Slc16a1	0.738271	-0.127144
Rab2a	0.338511	0.154806
Anapc1	-0.0843093	-0.192258
Cnbp	-0.244151	0.0373713
Dnajc2	-0.321694	0.286931
Stom	0.624948	-0.14825
Stmn1	-0.159207	0.103958
Atxn1	-0.112233	0.00278641
Msh6	-0.225212	-0.297098
Cacnb3	0.0325078	0.224611
Lipe	-0.416048	-0.587624
Rad23a	-0.382755	-0.142612
Rad23b	-0.357665	0.252167
Nub1	-0.44478	0.119244
Faf1	-0.360712	0.03774
Ephb3	1.02755	0.389554
Ephb2	0.744082	-0.447046
Psmc4	-0.331264	0.104893
Tango2	-0.162428	0.0535409
Galc	-0.158517	-0.0377909
Adsl	-0.116005	-0.401675
Ddx6	-0.204363	-0.0568095
Ptpn5	0.135185	-0.301885
Adprh	-0.106916	0.118506
Slc12a2	0.763383	-0.663848
Pltp	-0.328973	-0.237354
Ncan	-0.350824	0.383092
Aqp4	1.31238	-0.268414
Abcd3	0.686187	-0.112649
Tyro3	0.656778	-0.0011619
Sh3bp1	-0.382952	0.147621
Kmt2a	0.985134	-0.243189
Rab8a	0.369809	0.0754254
Adk	-0.259946	-0.137705
Cdh11	0.309689	0.144279
Lrpap1	-0.469883	0.265166
Entpd1	0.297248	-0.172388
Stmn2	-0.0995424	0.0462768
Golga3	-0.0354825	0.00679514
Rrp1	-0.125785	0.202839
Arpp19	0.0496324	-0.406933
Gfer	-0.252141	-0.0627261
Rab4a	0.565807	-0.0947959
Acyp2	-0.101399	-0.186626
Acyp1	-0.161373	0.030285
Nudt2	-0.0265078	0.162882
Dynlt3	0.0242627	0.233778
Cda	-0.265205	-0.217995
Cox6b1	-0.0752297	0.0995888
Cox17	-0.147629	0.00690321
Cyb5a	0.046591	-0.22375
Usp5	-0.266981	0.213248
Irf5	-0.236956	-0.0209039
Cckbr	0.52205	0.231259
Ucp3	-0.921901	-0.112143
Ctbp2	-0.17779	-0.361343
Slc1a3	1.16704	-0.201059
S100a1	-0.469415	-0.119528
Wfs1	0.0520546	0.965285
Pdcd5	-0.114488	0.239848
Bace1	-0.091018	0.0730006
Fus	-0.121628	-0.127592
Exosc10	-0.182875	-0.0358999
Usp25	-0.0667622	-0.081114
Ncstn	0.175203	-0.0515766
Pcbp3	-0.266562	0.229537
Pcbp4	-0.122393	-0.175066
Atp6v1d	-0.159789	0.21697
Erp29	-0.347611	-0.0342889
Npy	-0.992012	0.531974
Eef1d	-0.396588	0.0306001
Actn4	-0.0616214	0.159578
Snrpa1	-0.248433	0.166168
Slc16a3	0.788871	0.248203
Tm9sf2	0.604073	-0.0107022
Idi1	-0.300062	0.284532
Nadk	-0.288426	-0.0746657
Mrps21	0.137721	-0.0583839
Mrps6	-0.180634	-0.010245
Rasa2	-0.190932	-0.0272512
Acot8	-0.417018	-0.182525
B3gat3	0.413177	0.171545
Smpdl3b	-0.0872463	-0.805047
Eef2	-0.203827	-0.0912878
Dpf3	-0.0391299	-1.31526
Ptpa	-0.137434	-0.030274
Kcnn2	1.21561	0.320827
Strn4	-0.158318	0.208811
Foxp1	1.02139	-0.650637
Ctdspl	-0.675144	0.0750165
Ctdsp1	0.488956	-0.179937
Paxbp1	-0.314069	-0.506909
Aaas	-0.0629643	-0.0337211
Tpm1	-0.368943	0.42162
Tpm2	0.15912	-0.499984
Tbc1d10a	-0.168917	0.385182
Tubgcp3	-0.104092	-0.0996341
Tnks1bp1	-0.28576	0.571838
Rhbdl3	1.04283	0.373708
Vps33b	-0.0284651	-0.0605648
Bcl2l13	0.246856	0.207046
Cpne2	-0.394555	0.237851
Pcif1	-0.0509864	-0.289337
Nup43	-0.279048	-0.218515
Fitm2	1.74534	-0.114883
Zdhhc9	-0.145588	-0.176619
Rab2b	0.586769	-0.0542246
Arhgap39	-0.0912058	0.339637
Eif5	-0.223822	-0.0005178
Ythdf1	-0.237208	-0.0494343
Lman2l	0.154176	-0.21822
Asxl1	-0.205645	0.042044
Fxyd7	0.722637	0.498561
Sf3b6	-0.0168648	0.0456323
Mrtfb	-0.31788	-0.0808059
Dock4	-0.154114	0.209224
Sash1	-0.387861	-0.120911
Il1rapl1	1.02346	0.0674661
Pcmtd1	-0.006882	-0.129836
Arpc4	0.0437368	0.266856
Sst	-0.299633	0.551855
Sec61g	0.46115	0.0559543
Ruvbl1	-0.263129	0.138929
Rims4	-0.0618019	-0.0158723
Plp1	0.720316	-1.02878
Eif3e	-0.275992	0.223699
Pcbp1	-0.291322	0.0106469
Ppfia3	-0.225485	0.155232
Pdxp	-0.153154	0.187991
Gabarapl2	-0.214907	-0.144074
Romo1	0.442265	0.226672
Ube2g2	-0.537644	0.188382
Nploc4	-0.200906	0.155993
Mdga2	0.327961	0.0173365
Nrgn	0.14956	0.0623694
Morf4l1	-0.113543	0.0335376
Rac3	0.744183	0.797771
Cdc42	0.53843	0.0476577
Cirbp	-0.0609229	0.224804
Ensa	-0.218778	0.302236
Eif4a1	-0.316985	0.334208
Lzts1	0.160013	0.279497
Rps20	-0.223797	0.113825
Snap25	0.441483	-0.118393
Megf8	0.359006	-0.059163
Polr2i	-0.480722	0.0778185
Dnajc5	0.454944	0.0548636
Nol4	-0.098943	0.205266
Rab5b	0.327802	0.0690439
Chp1	0.607062	0.124477
Rab10	0.487929	0.0454518
Rab8b	0.35692	0.0294688
Ube2d3	-0.0644072	0.0881055
Ube2d1	-0.0407501	-0.115941
Ube2m	-0.191366	0.203282
Ube2k	-0.259031	0.211017
Ube2n	-0.130785	0.12611
Fgf1	-0.285614	-0.925416
Actr2	0.00951189	0.217198
Actr1a	-0.177346	0.117418
Tmem258	1.29521	0.0494947
Cops2	-0.172684	-0.0023763
Arl4c	-2.81436	-0.318148
Arl1	0.185376	0.0971114
Abce1	-0.256937	0.23446
Rap2b	0.382016	0.393363
Rpl26	-0.137321	0.032092
Stx1b	0.745456	0.0361962
Psme3	-0.338365	0.275384
Rab6b	0.365896	0.288348
Gal3st3	-0.413952	0.496265
Magoh	-0.191779	0.215587
Fgf12	-0.0438872	0.263403
Rpl27	-0.0834732	0.0902444
Smg6	-0.878598	-0.0959888
Pcbd1	-0.295462	0.655239
Depdc5	0.00724561	-0.222011
Rpl37a	-0.0086142	0.0789569
Naa20	-0.148239	-0.0124796
Sec61a1	0.801905	0.0233746
Arf4	0.171043	0.10681
Vbp1	-0.250601	-0.0979474
Lpar1	1.98566	-0.763907
Dad1	0.899625	0.194745
Snn	0.0653297	0.0621018
Cdk5r1	-0.125217	0.336351
Copz1	-0.153756	0.134418
Sumo2	-0.207618	0.145326
Ufm1	-0.0669962	0.130378
Dcaf7	-0.222424	0.381781
Wdr5	-0.242932	0.287433
Ap1s1	0.202252	0.512238
Lmo4	-0.126302	0.313651
Nutf2	0.0918536	0.0858822
Hnrnpk	-0.227343	0.0350228
Ywhag	-0.186465	0.443338
Lrch1	1.91092	-0.162934
Usp46	0.0636682	0.0781909
Rras2	0.641727	0.368512
Timm10	-0.133662	0.244903
Timm13	-0.239823	0.200312
Timm8b	-0.267693	0.236691
Tspan5	0.962312	0.153358
Rps7	-0.233203	0.0777988
Ppp1ca	-0.0991057	-0.240672
Ppp1cb	-0.106242	0.0934407
Psmc1	0.197606	0.18284
Psmc5	-0.269278	0.106107
Rps8	-0.118629	0.0118927
Rps15a	0.393433	0.0465281
Ube2g1	-0.0444909	0.00551863
Ube2h	-0.0043962	-0.0451294
Ywhae	-0.275485	0.159005
Rps14	-0.267618	0.162194
Rps23	0.197827	-0.0342303
Rps18	-0.0945613	0.133624
Rps29	0.0622482	0.0381011
Rps11	-0.160417	0.0862042
Rps13	-0.238337	0.0736636
Snrpe	0.0649379	0.0882169
Snrpg	-0.143392	0.0288559
Lsm3	-0.116663	0.290932
Lsm6	-0.21563	-0.268736
Snrpd1	0.412896	0.050793
Snrpd2	-0.230479	0.264694
Snrpd3	0.00660276	0.197371
Lsm5	-0.405098	0.149262
Arf6	0.215562	-0.116471
Psmc6	-0.179143	0.0453636
Tbpl1	0.0974653	0.0720728
Selenot	0.641839	0.0594599
Kcnab2	0.0586293	0.257486
Abi2	-0.212646	0.197188
Polr2g	0.115333	0.147976
Tsc22d1	-0.279362	0.228055
Dynlrb1	-0.252984	0.349471
Eef1a2	-0.219148	0.0476218
Ypel5	-0.127755	-0.0411643
Rps4x	-0.0486502	-0.0345844
Ppp2cb	0.0330723	0.191782
Rpl18a	0.68319	0.164031
Ap2s1	0.138349	0.283101
Rhob	0.557413	0.0802757
Hpcal1	-0.0220877	0.154207
Rpl23a	-0.120271	-0.0897068
Rps6	-0.0138153	-0.0357619
Vsnl1	0.288107	0.247859
Mtpn	-0.135159	0.196616
Gabra1	-0.168256	-0.24612
Rab1a	0.393139	0.15008
Rab3c	0.257566	0.729583
Ran	-0.109582	0.219544
Rpl23	-0.188751	0.00231228
Rap1a	0.919999	-0.14918
Rps15	-0.0421353	0.181536
Rps24	-0.0942856	0.0581001
Rps25	-0.0473344	-0.0263741
Rps26	-0.108774	0.0252424
Rps28	-0.178192	0.08322
Fau	-0.412064	0.123248
Elob	-0.279319	0.246872
Gnb1	-0.0019511	0.197079
Rbx1	-0.149346	-0.0204217
Gnb2	-0.0187472	0.0574638
Gnb5	0.168472	-0.301447
Rpl30	-0.169302	-0.0647302
Rpl39	0.261446	0.205151
Rpl31	-0.109479	0.0953308
Rps3	-0.226445	-0.0079724
Rpl32	-0.171632	0.0499078
Gtf2b	-0.379521	0.149518
Rpl8	-0.104956	0.0654523
Cacng7	0.752636	-0.29647
Ybx1	-0.448273	-0.0526396
Pfn1	-0.285793	0.199276
Crabp1	-0.273694	-1.39981
Rps27a	-0.191996	0.0411937
Tra2b	-0.217629	0.0112786
Rac1	0.695526	0.0483529
Tle5	-0.0620626	0.0608255
Pafah1b1	-0.118957	0.0994493
Rab3a	0.294728	0.229125
Hspa8	-0.232258	0.0270498
Vamp3	0.786186	-0.240976
Tpt1	-0.0980687	0.0521182
Mpc1	0.746532	-0.0207095
Rasd2	-0.461531	-1.79476
Cyth2	-0.0152834	0.132792
Dnaja1	-0.34721	0.212945
Cplx1	-0.0713177	-0.102286
Stmn4	0.165634	0.119194
Vamp2	0.39623	0.319422
Sult4a1	0.00536158	0.399727
Pcp4	-0.208786	-0.756726
Olfm3	0.075153	-1.01283
Thra	-0.311987	0.467803
Eif4e	-0.145568	0.17882
Gabrb3	0.736757	0.295179
Atp6v0c	0.263571	0.265174
Mapk1	-0.181173	0.251498
Ppp1cc	-0.130136	-0.443892
Ptn	-0.0262588	0.315786
Ywhaz	-0.412354	0.376768
Slc7a10	2.26117	-0.044902
Gabrb2	1.04829	-0.240007
Nfyb	-0.819663	0.273617
Kcna2	0.858561	-0.384764
Kcnab1	-0.105089	-0.588784
Ube2b	-0.0214691	0.171278
Crnkl1	-0.141035	-0.103955
Hmgb1	-0.188985	0.105693
Sumo1	0.00329517	0.145546
Gng2	0.356213	0.615595
Gng3	0.396969	0.314497
Pcsk1	-0.221286	0.826697
Eif5a	-0.183516	0.284999
Pkia	-0.480728	-0.111265
Kcnj3	0.996972	0.162209
Crip1	-0.111814	0.212346
Rps17	-0.0825532	0.0513256
Ube2i	-0.128223	0.0462004
Selenow	0.318255	0.258709
Prkcg	0.0268047	0.611579
Rala	0.499614	0.0499062
Rps12	-0.318461	-0.0145333
Rps10	-0.216647	-0.367689
Ppp3ca	0.0857097	-0.163606
Ppp2ca	-0.0866964	0.178718
Csnk2b	-0.10499	0.16162
Rpl22	-0.232597	-0.0399048
Ube2l3	-0.202286	-0.0246605
Rack1	-0.0470541	-0.100965
Prkacb	0.189869	0.0614941
Ywhaq	-0.105844	0.0130635
Tuba4a	-0.196421	0.0962705
Tuba1a	-0.375157	0.351547
Tubb4b	-0.0640848	0.176934
Tuba1c	-0.344811	0.138922
Prkcb	0.122355	-0.112033
Ywhah	-0.253982	-0.0094645
Ranbp9	-0.251387	0.152252
Zhx1	-0.247078	-0.37552
Sbds	-0.379014	0.0335464
Smpdl3a	-0.266437	-0.227185
Cpeb1	0.390379	0.396106
Kpnb1	-0.153108	0.0329736
Abcc9	1.29667	-0.0862209
Hrh1	1.15609	0.498333
Dlg3	-0.118985	0.224398
Pip5k1a	0.0199212	0.208946
Kifap3	-0.103319	0.126428
Lrig1	0.390572	-0.302213
Psmb7	-0.234385	0.373989
Lxn	-0.298433	0.0375473
Adcyap1r1	0.728825	0.0778038
Plxna1	0.465126	0.114665
Plxna2	0.466006	0.192331
Plxna3	0.426039	0.018648
Dcc	0.297058	0.0937492
Fv1	0.102389	-0.417506
Chl1	-0.10785	0.202359
Map2k6	0.01978	0.139185
Myo1f	-0.17113	-0.365271
Nfic	-0.308484	-0.421086
Nfix	0.0572128	-0.0827118
Pald1	0.0317697	0.0104638
Ptgdr	-0.198153	0.18852
Pkn1	-0.173814	-0.0676845
Pdlim4	-0.562731	0.419198
Hdac2	-0.021823	0.018422
Mpp1	-0.0766713	-0.249646
Aup1	0.598566	0.0114757
Pebp1	-0.286844	0.235907
Stam	-0.181923	0.0712879
Stim1	0.278191	-0.173894
Ctps2	-0.371922	0.104095
Was	-1.4879	-0.0424891
Tial1	-0.20183	-0.232956
Hnrnph2	-0.201198	0.0302973
Rock1	-0.174118	-0.149266
Rock2	-0.108441	0.0378249
Smad1	-1.66385	0.221246
Bcl2l2	0.0274004	0.118828
Hint1	0.215472	0.23261
Nfyc	-0.290963	-0.458509
Ufd1	-0.158887	0.0603614
Ncoa1	-0.45942	-0.0875087
Elavl1	-0.200944	0.0336687
Fgf13	-0.173343	0.746333
Fgf14	0.93601	-0.497041
Rad50	-0.19034	0.106094
Rasgrf2	0.0427657	0.166632
Dlx6	-0.0059239	-1.16433
Usp9x	0.00272113	-0.0984158
Cdh10	0.405211	0.101511
Slc8a1	0.814592	0.393074
Rit2	-0.584762	-0.117198
Rit1	-0.18533	-0.0339153
Ext2	-0.280039	-0.0969447
Evl	-0.404686	0.100878
Nherf1	-0.500567	-0.0436972
Bid	-0.472662	0.542261
Eif4ebp2	-0.221046	-0.182277
Fer	-0.340332	-0.199405
Erf	-0.0378534	0.386215
Vasp	-0.306334	-0.241072
Sparcl1	-0.336296	0.018337
Siae	-0.186278	-0.388178
Phex	-0.348755	-1.27088
Irf3	-0.406946	-0.553769
Casp3	-0.0863466	0.169646
Urod	-0.153114	-0.240945
Gaa	-0.357428	0.311272
Atp8a1	0.254991	-0.144811
Cct7	-0.389527	0.126844
Cct2	-0.33708	0.113895
Cct4	-0.272276	0.0908773
Cct5	-0.323184	0.0382918
Cct6a	-0.399247	0.147117
Cct3	-0.299022	0.0535148
Ptprn2	-0.284673	0.460476
Nucb2	-0.451123	0.331585
Irs2	-0.267711	0.219779
Tgfbi	-0.175064	0.395535
Renbp	-0.58739	0.137526
Stim2	0.295284	-0.0062831
Tnik	-0.089079	0.038229
Wnk1	-0.218552	-0.463585
Phf5a	-0.08618	-0.0239293
Txnl4a	-0.191519	-0.0706805
Rpl36a	0.142112	0.0833213
Tubg1	-0.0033251	-0.0686445
Cbx1	-0.20006	-0.175277
Eloc	-0.0990692	0.0189121
Hpca	0.324514	-0.107695
Arf1	0.317151	0.20209
Arf5	0.225076	0.120889
Cplx2	-0.0190206	0.102521
Erh	-0.0765436	0.241997
Ap2m1	0.137376	0.368763
Rhog	0.648125	-0.50456
Rpl19	0.311552	0.0730917
Srsf3	-0.122815	-0.0390088
Adcy5	0.505985	-1.10316
Isoc2a	0.00598125	-0.17864
Mcl1	-0.192646	0.340097
Cdh8	0.466605	-0.0114588
Serpinf1	-0.301622	-0.226781
Nptn	0.567295	-0.0662619
Csrp2	-0.158216	0.355735
Csrp1	-0.21797	-0.548755
Dab1	-0.0559604	0.196025
Fap	0.0191515	0.106015
Cdh6	0.444396	0.0733291
Khk	0.57023	-0.0061334
Nrp1	-0.0459949	0.708039
Uhmk1	-0.687766	0.225841
Nxn	-0.453767	-0.712625
Pkp1	2.13902	1.86263
S100a13	-0.385131	-0.221366
Sms	-0.186337	0.203871
Sptlc2	-0.183753	0.20613
Evi5	-0.28095	-0.001389
Atp1b3	0.685227	-0.274755
Psme1	-0.47307	0.49661
Psme2	-0.232614	0.0590653
Frg1	-1.13327	-0.0475945
G3bp2	-0.24814	0.141602
Kcnab3	-0.45384	-0.620394
Anxa11	-0.0249414	0.141773
Lig3	-0.383882	-0.28062
Vps45	0.0122594	0.070726
Arhgap5	-0.19462	-0.548593
Ica1	-0.196119	0.144384
Lyst	0.040536	-0.669335
Crmp1	-0.205798	0.390648
Anxa4	-0.443396	-0.418759
Nbr1	-0.035808	-0.175053
Arhgef28	-0.202598	0.808299
Mprip	-0.178302	-0.293032
Kcnk2	0.933633	0.046213
Slc30a3	0.311512	0.715997
Cacna1a	1.05551	-0.508515
Fhl1	-0.246837	0.130295
Anpep	0.692814	-0.108604
Bop1	-0.300043	0.268902
Rps5	0.0808999	0.0298358
Pam	-0.461604	0.468689
Ppp4c	-0.244797	-0.117533
Smad4	-0.180641	-0.343867
Tarbp2	0.998611	-0.229783
Aurka	-0.126514	-0.384389
Eya3	-0.575437	-0.103134
Adcy8	1.05396	0.784277
Rgs14	-0.209329	0.616173
Gclc	-0.187773	-0.0048714
Smarcc1	-0.22827	0.19665
Adra1b	0.674093	-0.333284
Gdf10	1.16537	-1.53556
Polr2c	-0.441952	-0.0326511
Wbp2	-0.230459	0.0583831
Thumpd3	-0.121768	0.0779113
Grm1	0.753808	-0.630607
Mllt11	-0.941683	0.351561
Gfra1	0.146918	0.492662
Xrn1	-0.0576355	-0.162371
Cxadr	0.302563	0.446085
Sirpa	0.482507	0.111024
Neo1	0.132179	0.0909206
Nrsn1	-0.10555	0.382569
Pld2	0.44682	-0.214198
Pla2g6	0.0463254	0.0346926
Map4k4	-0.204837	-0.286226
Ctsc	-1.10568	-0.0510568
Anp32e	-0.280861	0.0846537
Lypla1	-0.182714	0.0568046
Jpt1	-0.161555	0.346822
G3bp1	-0.382836	0.11344
Slc35b1	0.211111	0.130048
Nfib	-0.403979	0.00775069
Rbbp6	-0.388817	-0.0313441
Oxtr	-1.13885	0.968833
Lama4	-0.190439	0.0995257
Dtymk	-0.0427239	-0.16793
Rab33a	0.140319	0.273997
Scn1b	0.628628	0.0180894
Masp1	1.09989	-0.276536
Dab2	-1.26141	0.0162336
Apba2	-0.196076	0.29285
C1qa	-0.476945	-0.0057967
Vldlr	0.323906	-0.389504
Cds1	0.881141	-0.0185517
Gnpat	-2.19786	-0.0401997
Atp9b	0.543931	0.0797143
Atp11a	0.473568	-0.343923
Atp8a2	0.435126	0.0308501
Arvcf	-0.14474	-0.0814837
Tubb5	-0.220928	0.260431
Psmb4	-0.149772	0.16548
Rplp2	-0.30061	0.0349651
Gabpa	-0.361573	-0.3956
Cpe	-0.526849	0.406965
Xdh	0.0413479	-0.40102
Il6st	0.459783	-0.348768
G6pdx	-0.168135	-0.53997
Yy1	-0.0941036	0.00369249
Rbp1	-0.802517	-0.476202
Prcd	0.23582	0.0301863
Hnrnpul2	-0.0828225	-0.0218121
Creb1	-0.40153	-0.302163
Col1a2	3.03308	-0.214891
Hmgcr	0.248967	0.731898
Egfr	0.372629	0.00597666
Adra2a	0.773009	0.57306
Adcy6	-0.182019	0.206551
Sec23a	-0.0902064	0.34844
Rsu1	-0.44657	0.0490759
Nme2	-0.128746	0.604864
Cacna1c	1.04432	0.0216503
Vcp	-0.312372	0.074031
Uba1	-0.226439	0.0409544
C1qc	-0.376206	-0.013002
Ctnnb1	0.0467165	0.140113
Jup	0.201414	-0.617554
Htr1f	0.491307	-0.449082
Ank1	-0.242057	-1.08486
Sos2	-0.271625	-0.278729
Sap30bp	-0.70515	0.0811744
Nfia	-0.206735	-0.308427
Col6a2	2.03779	-0.104234
Nucb1	-0.521722	0.0294203
Prkcz	-0.008594	-0.214366
Chat	-0.0056471	-3.3782
Epha4	0.770257	0.0275319
Mark3	-0.146252	0.0243369
Ddr1	-0.132396	-0.336905
Aplp1	-0.438551	0.171913
Enah	-0.183151	0.213275
Galt	0.253559	-0.074562
Scg2	-0.960657	0.450729
Kcnb1	1.00912	0.0424052
Kcnd1	0.375759	0.0498535
Pfdn6	0.470615	0.195765
Rela	-0.292647	-0.0448248
Ckb	-0.151711	-0.534209
Smpd1	-0.11849	0.211006
Npy1r	3.29221	0.670212
Nf1	0.0641731	-0.0510982
Smarcad1	-0.26884	-0.111261
Cdk16	-0.152834	-0.163703
Yes1	0.111942	-0.118504
Top1	-0.250369	-0.0875582
Col6a1	1.30115	-0.123168
Cdk18	-0.386894	0.787766
Rac2	0.463347	-0.226949
Rcn1	-0.279901	-0.0364347
Mark2	-0.192068	0.025778
Hspg2	0.0149367	0.241459
Fabp5	-0.290872	0.0838541
Ptprg	0.209384	0.536622
Gch1	-0.123329	1.21094
Dnal1	-0.18501	0.186604
Drp2	-0.0496676	0.136839
Eml1	0.0755265	-0.38854
Larp7	-0.0554561	0.0704414
Eif5b	-0.135662	0.0312547
Cab39	-0.0458301	-0.0831996
Ptpn2	0.462759	-0.13963
Aplp2	-0.0500443	-0.269958
Clu	-0.954665	0.0393624
Anxa7	-0.157205	0.200242
Igfbp5	-2.58017	-0.412544
Igf2r	0.230652	-0.190502
Serpine2	-0.294544	-0.0448893
Cntn3	-0.0042435	0.262718
Mest	0.362353	0.421869
Lgals3bp	-0.973849	-0.0130624
Bax	-0.0498759	0.153512
Cbfb	-0.216942	0.270392
Cnn1	0.121056	-0.2093
Cnn2	-0.763311	0.356185
Tle3	-0.303359	-0.020291
Dmwd	-0.252012	0.332352
Lyar	-4.00236	0.126427
Calb2	-1.07389	-1.0619
Kcnma1	0.930213	0.232988
Pecam1	-0.187093	-0.0346707
Eps8	-0.323649	-0.235302
Padi2	-0.159733	-0.421867
Fbln1	-0.474589	-0.147354
Ids	-0.522776	0.367706
Ssrp1	-0.221762	-0.0444257
Ncf1	-0.538889	-0.255373
Slc7a1	1.19488	0.272349
Dlk1	0.0590017	0.446484
Agbl4	0.0381197	0.258361
Chd8	-0.421568	-0.151502
Cnnm1	0.720315	0.0415372
Inf2	-0.201943	-1.21419
Kndc1	-0.148397	-0.258489
Unc79	0.254914	-0.0562441
Ubxn2b	-0.293516	-0.191221
Trio	-0.118651	-0.171753
Slc45a4	0.364474	-0.0934092
Vps8	0.078948	-0.0060632
Zc3h18	-0.159097	0.0135425
Dact3	-0.299557	0.532347
Cntnap5a	0.240166	0.395531
Itgb8	0.542915	-0.181749
Stum	0.868512	0.867754
Rbm15	-0.22178	-0.285418
Plpp4	1.31782	0.631434
Samd12	1.96882	-0.28227
Cpne7	-0.437185	2.38541
Ppp4r2	-0.17953	0.0848056
Vgf	-1.18636	1.1858
Tanc1	-0.243209	0.192019
Npepps	-0.158497	-0.111872
Pepd	-0.129392	-0.124445
Relch	-0.136225	0.0220998
Rpusd2	-0.448652	-0.279001
Gspt2	-0.328002	0.145331
Dnajb14	0.416822	0.0109838
Rpusd3	0.235255	-0.0232891
Kcnc2	0.972496	0.498338
Map6d1	0.0728208	-0.40963
Grm2	1.32683	0.660803
Ptcd3	0.112758	-0.12565
Fam171b	0.304684	0.169767
Dok7	-0.467754	0.363691
Cd84	-1.52354	0.0122849
Nsun2	-0.430435	0.179372
Map3k13	0.124913	-0.429599
Slc35f3	0.784824	-0.20474
Cpne9	0.292034	-0.462567
Edem3	0.0655858	-0.0738866
Specc1l	-0.572467	-0.244064
Phactr1	-0.211748	-0.262005
Gsk3a	-0.0650436	0.10137
Psd3	-0.0006615	0.17898
Asphd1	0.741335	0.0913585
Pi4k2a	0.0597341	-0.0236121
Rspo3	1.42928	0.407333
Hsdl2	-0.259443	-0.370285
Nell1	-0.0243447	-0.0032191
Lrfn1	0.275869	0.415911
Msto1	-0.390024	-0.0220555
Slc39a7	3.2264	0.186247
Cnnm3	0.628547	-0.203755
Osbp	-0.16787	0.0220613
Nhej1	0.490767	-0.124759
Marchf5	0.913659	0.0534358
Hddc2	-0.252343	0.540012
Stk11ip	0.257395	-0.064247
Emc10	0.141495	0.090989
Arhgap45	-0.572697	0.0146333
Tnfaip8l3	-0.515006	1.37426
Sting1	-0.151884	-0.358855
Mrpl10	-0.190664	0.00212442
Ccdc127	0.0520137	-0.0215378
Patl1	-0.580613	-0.0312418
Hs1bp3	-0.287526	-0.0120178
Cul4a	-0.169376	-0.0976585
Abraxas2	-0.161582	-0.104538
Plbd2	-0.35929	0.0231398
Sppl2b	0.999334	-0.287039
Ppp1r21	-0.293909	-0.109715
Rogdi	0.0560351	0.397595
Faf2	0.255451	0.0926022
Stt3b	0.841608	0.140738
Cyb5r4	0.124615	-0.310432
Hp1bp3	0.171879	-0.0854252
Rnf157	0.402445	0.29295
Iqsec3	-0.386072	0.207648
Lpcat1	0.723031	0.0332371
Spryd7	0.214322	0.0905123
Fam107b	-0.148736	-1.83159
Eepd1	0.325623	-0.312736
Ttyh2	0.650952	-0.984058
Myl12b	-0.228696	0.25838
Aarsd1	-0.330266	0.0417637
Eif1ad	-0.0062421	0.155034
Gtf2f1	-0.254018	0.120381
Gmps	-0.198736	0.0163639
Mat2a	-0.0975717	-0.0705949
Trappc13	-0.202479	-0.034361
Ric8a	-0.122132	0.244613
Slc37a3	-0.201885	0.314629
Zc3h15	-0.253034	0.265784
Usp39	-0.146089	0.130937
Fam98a	-0.329415	0.0710704
Smarca4	-0.186177	-0.0974632
Cwc27	-0.333465	0.0784057
Nlrx1	0.005585	0.190307
Prrc2c	-0.339053	-0.0636899
Trappc10	-0.0978468	-0.0455849
Gdpgp1	-0.156803	0.350943
Scrn3	-0.171191	-0.10669
Tmem38a	1.07062	0.176656
Qsox2	1.32475	-0.0132687
Ctdnep1	0.577818	0.106419
Ankmy2	-0.200323	0.127157
Exoc5	0.00418868	0.297965
Foxred1	0.102669	0.196748
Fbxo31	-0.272693	0.0993743
Pnpla6	0.260073	-0.185377
Hk3	-2.60077	-0.240904
Map9	-0.241005	0.361634
Alkbh5	-0.0806382	-0.158823
Ilrun	-0.0417856	0.0479142
Cblb	-0.27272	-0.128655
Shcbp1l	1.00053	-0.686697
Tmem18	-0.138529	0.0410268
Ccdc136	0.134722	0.119131
Pbxip1	-0.225858	0.0725208
Uap1l1	-0.299883	0.233411
Tmem63b	0.32888	0.137406
Cnnm2	0.661961	-0.240011
Srsf6	-0.196284	-0.084918
Trmt1	0.358161	0.0976326
Psmd1	-0.187654	0.109761
Dhps	-0.275605	0.387701
Zfyve27	0.620278	0.101208
Slc17a7	0.691257	0.68743
Fam131b	0.547689	-0.138623
Ica1l	-0.249912	0.268278
Aifm3	0.502067	-0.606031
Lmtk2	0.306061	-0.0351347
Cybc1	0.597591	0.0120272
Smyd5	0.00682786	0.175485
Cdkl4	0.851838	0.996504
Slc25a33	1.04787	-0.332965
Nol9	-0.745036	0.0908903
Esyt2	0.424779	-0.0637005
Dhrs11	0.650295	-0.231205
Hace1	0.0403943	0.0678665
Ogfod1	-0.22573	0.249585
Ankrd33b	-2.09564	0.17896
Trappc9	-0.034413	0.0794337
Entpd6	0.217559	0.545973
Rasip1	0.172784	0.951585
Khsrp	-0.28196	-0.0372486
B3gntl1	-0.0007817	-0.0307804
Crtc2	-0.347601	-0.248701
Pag1	0.306706	-0.322521
Isg20l2	-0.622266	-0.0983811
Ddb1	-0.0965272	-0.0296941
Uevld	-0.130503	-0.220728
Dennd4b	0.0582474	-0.409658
Serac1	0.402586	-0.0074278
Mast3	0.173769	0.0761748
Tmem231	1.37609	-0.0152377
Fhip1b	-0.251308	0.0579557
Camkmt	-1.73449	0.137165
Sec24a	-0.244509	-0.201615
Nudt18	-0.100102	0.0975934
Ctu2	-0.218544	0.144626
Rnf40	-0.306384	-0.0564567
Fam117b	-0.233768	0.0328471
Ulk3	0.051638	0.0661531
Lmf1	0.67223	-0.240432
Prmt9	0.183142	-0.0561991
Hectd3	-0.234746	-0.101173
Xxylt1	0.981036	-0.0379091
Prickle1	0.0121026	0.140318
Yrdc	-0.189732	0.205779
Esyt1	0.532428	-0.453173
Fbxo7	-0.218796	-0.0879488
Wdr75	-0.194902	0.047302
Ap5z1	-0.249571	0.0124017
Lbr	1.37811	-0.316527
Trip13	-0.28387	-0.156039
Qrich1	-0.517759	-0.0071588
Tmem109	0.710733	-0.336989
Mif4gd	-2.03402	-0.643848
Foxk2	-0.145159	0.136249
Otulin	-0.137508	0.138593
Ttll12	-0.131937	0.215893
Trafd1	-0.250347	0.063909
Wdr41	-0.254733	-0.141169
Yipf3	0.395374	-0.0928992
Hgsnat	0.841821	0.103543
Ube2z	-0.0590638	0.115607
Puf60	-0.260291	0.0449056
Slc10a4	-0.784489	-2.44479
Lyplal1	-0.199291	0.325415
Frmd8	-0.29959	-0.515939
Nom1	-0.452622	0.0215826
Zyg11b	-0.18634	-0.0163083
Gpatch11	-0.427749	-0.032703
Garem1	0.102188	0.2565
Nt5c3b	0.283267	-0.153472
Trmt10c	-0.119943	-0.028173
Eif3j1	-0.293508	0.0107628
Wdr19	0.0840457	-0.280315
Lrrc58	-0.605078	0.0626741
Hdhd2	-0.462208	-0.232372
Mcrip1	-0.0333911	0.194091
Nat8l	0.823882	-0.0826813
Arfgef3	-0.219335	-0.0961141
Dip2b	-0.0071648	-0.215658
Wnk2	-0.115303	0.0556247
Limch1	-0.332668	-0.164345
Plxnd1	0.484462	0.31814
Nt5dc3	-0.0165539	0.743489
Ccdc177	-0.0532032	0.334436
Tnrc6c	-0.190196	0.0745323
Dab2ip	0.0818093	-0.482839
Adgrb1	0.558792	0.101149
Gfod1	0.0263548	-0.29046
Mtus2	0.0214276	-0.565444
Snx27	-0.203174	-0.196246
Pitpnm3	0.0397831	-0.035174
Hivep2	-0.348076	0.0910743
Dennd11	0.265495	-0.518838
Zswim8	-0.0468661	0.0441057
Slc22a23	0.826271	0.00558248
Tmed8	-0.154251	-0.137357
Aak1	-0.233218	-0.08028
Slc2a13	0.353512	0.0255564
Tenm4	0.0903918	0.793033
Camkv	0.0973994	0.493781
Dop1b	-0.0769602	-0.219324
Mtcl1	-0.008426	-0.987349
Pdap1	-0.290031	0.290928
Babam1	-0.17974	-0.039215
Arhgap17	-0.57233	-0.250078
Mettl14	0.432958	-0.0640453
Plekha7	-0.314307	0.318302
Dtx3l	-0.458121	-0.176802
Ndufb6	0.677443	0.241
Cnep1r1	0.820814	-0.149208
Sf3b2	-0.398652	-0.0536419
Edc4	-0.22733	-0.0044349
Usp19	-0.102661	-0.10286
Cfap418	-0.194025	0.253157
Rmdn3	-0.0153385	-0.262364
B9d2	-0.740748	-0.0179447
Tax1bp1	-0.334652	-0.0570849
Smu1	-0.265206	0.0302523
Arglu1	0.505597	-0.0057899
Pak6	-0.0716894	0.855969
Spg7	0.712514	0.00243302
Gpd1l	-0.111605	0.192516
Cog7	-0.162542	0.158626
Ppp1r7	-0.271914	-0.159788
Smcr8	-0.183281	-0.286888
Washc4	-0.0778876	-0.358518
Afg2a	-0.174826	0.0162979
Cobll1	0.0587997	-0.0688593
Faxc	0.913901	0.0181817
Lrch2	-0.294784	-0.168281
Ankrd27	0.832297	0.135042
Ppp1r12c	-0.316158	0.0118256
Hdgfl2	-0.153521	0.22213
Eml4	-0.11002	-0.0045621
Lclat1	0.602256	0.356023
Usp30	0.547107	0.10054
Gpr162	0.794976	0.134072
Lyrm9	-1.87391	-0.0540188
Gprin1	-0.0224332	0.612945
Cryzl2	-0.55904	0.0497566
Zc3hav1	0.102242	-0.558918
Prrc1	-0.196038	0.206139
Arhgef40	-2.14256	-0.114238
Sec31a	-0.323784	-0.0310277
Pxdn	-0.089176	0.504203
Iqgap2	-0.071304	0.14133
Selenoh	-1.07487	0.0572359
Fcho2	-0.254732	-0.12865
Tgfbrap1	-0.0049075	-0.0119233
Snx21	-0.185641	-0.204142
Slmap	-0.138511	-0.380046
Lingo2	0.4014	0.776961
Tex10	0.023984	0.0269569
Mthfsd	-0.0917081	0.0247199
Ccdc51	0.210838	-0.281548
Peg3	-0.35566	-0.280474
Plcl1	-0.122076	-0.252544
Insyn2a	-0.401503	0.724853
Fchsd2	-2.02235	-0.0364974
Dipk2a	0.952785	-0.72332
Arhgef9	0.00292105	-0.0908363
Sorbs2	-0.152852	0.368266
Cdkl5	-0.0030032	0.0990042
Trappc14	-0.035027	0.116319
Cdc42bpa	-0.0912673	-0.23993
Ankrd34b	0.166824	0.113342
Tbc1d24	0.147059	0.311316
Them4	-0.144387	-0.0970038
Strada	-0.222901	-0.0818834
Pgap1	0.78969	0.307277
Ksr2	-0.0171032	-0.140152
Fam91a1	-0.244238	-0.0894997
Ermp1	0.795733	-0.159501
Vps51	-0.0959068	0.0263474
Ttbk2	0.00140676	-0.180805
Slc30a10	-0.364031	0.273476
Grm5	0.761402	0.399281
Niban1	0.0196199	0.0464514
Fam81a	-0.0161211	0.61038
Cfap74	0.273027	-0.390701
Ppm1h	-0.114476	0.0788992
Macrod2	-0.173716	0.181616
Grk3	-0.107417	0.10529
Tbc1d9	-0.78406	0.183613
Ncbp1	-0.180606	0.18475
Lrrfip1	-0.29104	0.32142
Rcsd1	-0.503183	0.0347396
Svip	1.5769	-0.146107
Elapor2	0.460396	-0.0997716
Ttc9	-0.0063511	0.0776412
Garnl3	-0.199563	-0.408177
Prr7	0.670151	0.358246
Tmem237	-0.235865	0.181373
Pls1	-0.208355	-0.906087
Endou	-2.53012	0.733348
Nt5c2	-0.154908	-0.0073944
Elmod1	0.787891	-0.56902
Esf1	0.49678	0.0530124
Afg1l	-0.099714	-0.0230393
Bbs1	-0.0616502	-0.0190685
Pacs2	-0.116932	-0.415677
Itga1	-0.0933478	-0.232141
Commd6	-0.256673	-0.0788732
Vezt	0.56841	0.110413
Snx25	0.326859	0.00096068
Amz2	-0.272992	0.0252641
Dync2h1	0.180287	-0.254297
Brinp3	0.107676	0.121535
Stox2	-0.406843	0.0470021
Airim	0.0856875	-0.0180452
Shank3	-0.0824927	-0.201787
Prpf38a	0.725174	-0.13361
Klhdc2	-0.172875	0.136163
Abl2	-0.108797	0.105091
Abracl	0.324246	0.0732275
Oxr1	-0.132978	0.493147
Unc13a	0.0367386	0.177816
Odr4	0.475452	-0.003854
Ece1	1.66572	-0.30914
Trp53i11	0.414189	1.05501
Miga1	0.454012	0.0751041
Herc2	0.282056	-0.0369077
Sez6l2	0.118985	-0.0672643
Pds5b	-0.130497	-0.0645388
Cdv3	-0.279728	0.161882
Tmem65	1.03284	-0.0429064
Tapt1	0.828276	-0.262775
Wdr18	-0.276706	0.285757
R3hdm4	0.532379	0.238297
Maea	-0.068659	0.265185
Rc3h1	0.266145	-0.0910966
Antkmt	0.253877	-0.143068
Ddx17	-0.193085	-0.154013
Phactr4	-0.234001	-0.394044
Rab26	0.245256	0.303898
Zbtb8os	-0.211706	-0.312542
Ankrd28	-0.058781	-0.263099
Opa3	0.72956	0.0232337
Lrrc47	-0.349154	0.233039
Kctd8	-0.0776257	-1.08252
Spire1	-0.0901945	-0.0871693
Srrm1	0.0106693	-0.0913813
Prune2	-0.346343	-0.237172
Ddx46	0.0515613	-0.176977
Thrap3	-0.184559	-0.188329
Scn2b	0.490439	-0.310661
Gpkow	-0.0542189	-0.044633
Deptor	0.115164	-0.274935
Galns	-0.363246	0.340766
Spsb3	0.0864595	-0.0885036
Prag1	0.477973	0.0117917
Aldh16a1	-0.224737	-0.305878
Tab3	-0.321603	-0.0227039
Spag9	-0.146222	-0.238966
Ndufaf2	-0.0111498	0.13991
Usp13	-0.603313	0.351647
Pex1	-0.182184	-0.110877
Tut7	-0.11897	-0.0625282
Stxbp5l	0.345561	-0.411772
Slc4a10	0.893552	0.0658247
Rnf20	-0.185856	-0.0203294
Jakmip3	-0.156383	-0.114633
Psd	0.0509588	0.100718
Afap1l2	-0.386386	-1.1739
Zc3h12c	-0.370507	-0.50151
Jcad	0.025577	0.00415685
Kctd16	0.21661	0.0548958
Rnf150	-0.591035	0.184129
Myo16	-0.0076722	0.129489
Iqsec2	-0.0902661	0.109452
Ipcef1	-0.0477298	-0.247601
Lrrc8b	0.916534	-0.0591446
Ehmt1	-0.286587	-0.0471989
Hspb6	0.287978	-0.772877
Rassf5	-1.47324	0.240195
Ermn	-0.363332	-1.37937
Prkaa1	-0.0394407	-0.122288
Tmem256	0.807561	0.161933
Nufip2	-0.329751	-0.106635
Taok1	-0.233234	-0.0382513
Mlip	0.0983221	0.624006
Slc39a12	1.84738	-0.216485
Cemip2	2.08189	-0.439264
Arhgap1	-0.200671	0.338701
Xkr7	1.27198	-0.986374
Xkr4	0.73331	0.316693
Vps13a	0.0546271	-0.0932018
C2cd4c	-0.290564	1.01678
Slc25a51	0.648732	0.0794004
Slc38a10	-0.132755	0.00739362
Spdya	0.84825	-0.0842413
Vps41	-0.357461	0.0131719
Cnrip1	-0.122388	0.60945
Sdr39u1	-0.0799186	-0.111767
Kctd1	0.123394	-0.33782
Xaf1	-2.49866	-0.396011
Cobl	-0.124293	-0.210779
Trim41	1.69063	0.0903202
Trappc1	0.0584452	-0.0618902
Urgcp	-0.125664	-0.0026726
Dph1	-0.167673	0.218504
Neurl4	-0.313628	-0.0293107
Wdr81	0.0898859	0.0557325
Cracd	-0.454209	0.686625
Diras2	0.494902	-0.572093
Osbp2	-0.0321076	-0.213044
Crppa	-0.231029	0.147468
Cdh12	0.464233	-0.365842
Smg7	-0.154256	-0.0540549
Brsk1	-0.17444	0.130999
Islr2	0.00194956	0.106188
Krtcap2	0.803765	-0.0055694
Lrrk2	-0.0588434	-0.383839
Rbm27	-0.645352	-0.129499
Ccdc88a	-0.311079	-0.0522077
Ccdc85a	-0.113104	0.144624
Cyfip2	0.0645464	0.0323739
Tom1l2	-0.334793	-0.0178187
Fbxw11	-0.140696	-0.135778
Dhrs13	0.445466	-0.481598
Zzef1	0.0632463	-0.248516
Cyb5d2	0.174951	-0.229918
Utp18	-0.0837949	0.0687404
Abr	-0.222674	0.330978
Arhgap44	-0.364615	0.164879
Sft2d1	1.06614	0.157351
Psme4	0.136591	-0.260284
Tns3	-0.479392	-0.45831
Coil	-0.295542	-0.0811935
Myo1g	0.39957	-0.4129
Ankrd40	-0.340421	-0.295513
Luc7l3	-0.0291897	-0.0787757
Ctc1	-0.0929327	-0.0026266
Pfas	-0.259198	-0.314531
Ggnbp2	-0.897791	0.194659
Synrg	-0.293736	-0.217663
Rap1gap2	-0.384099	0.401577
Kat7	0.421718	-0.0219306
Tbc1d9b	-0.194079	0.0177891
Cluh	-0.176396	0.00763909
Ssh2	-0.200681	-0.0033959
Nacad	-0.350533	-0.173665
Slc25a35	0.373282	-0.536004
Acaca	-0.137	-0.003279
Pigl	1.6085	-0.0330284
Wwc1	0.0623507	-0.0267744
Specc1	-0.24444	-0.483916
Myo1d	0.619087	-0.58935
Tmem199	0.062554	0.160037
Bltp2	0.58208	0.0108248
Rabl6	-0.222521	-0.0328144
Ubr3	-0.0700012	0.11735
Dnajc11	0.734368	0.00452027
Ccdc125	0.350503	0.406135
Gprasp1	-0.399433	0.0261069
Thoc6	-0.209185	-0.122406
Lhfpl4	1.51782	0.210879
Dync2i2	-0.0817632	0.117325
Bloc1s3	-0.485548	-0.290288
Hykk	-0.313898	-0.290119
Slc25a26	0.878794	-0.0042058
Fam169a	-0.317792	0.176726
Acbd5	0.559057	-0.117065
Lmtk3	0.241584	0.197721
Setd5	1.44901	0.0327957
Arcn1	-0.27783	-0.0204574
Jagn1	0.701953	-0.0114096
Rnf123	-0.0633997	-0.411751
Zdhhc8	-0.924519	0.285217
Sema5b	-0.0044868	-0.202766
Sin3a	-0.253436	-0.179309
Crhbp	-0.403739	1.25798
Kif1b	-0.0715047	-0.0298727
Fbxw2	0.119273	0.0585477
Xrcc1	-0.329869	-0.02467
Ogdh	-0.0094869	-0.0612848
Cttn	-0.17958	0.312941
Kcnh1	0.811577	-0.419447
Myl6	-0.197966	0.140868
Tiam1	-0.419878	0.00485794
Adora1	0.996353	-0.0131576
Adora2a	0.773188	-3.91849
Icam5	-0.098346	0.404352
Epha5	0.193125	0.683317
Grb2	-0.192202	0.164265
Nr2f1	-0.531855	0.32631
Flot2	0.372513	0.0918814
Gm2a	-0.439	-0.0587138
Clpb	-0.257642	0.0300073
Hnrnpd	-0.229377	0.0525919
Ptprn	-0.665764	0.367822
Lama2	0.606541	-0.297468
Ppp5c	0.0197586	0.0742875
Psmb6	-0.245166	0.0225144
Map3k12	0.0546919	-0.269506
Samhd1	-0.243483	-0.278271
Slc27a1	0.733608	-0.0311393
P4ha1	-0.280327	0.0304428
Tcf4	-0.318746	0.376061
Csnk2a1	-0.0475394	-0.0649896
Slc30a1	0.769322	0.252883
Bag1	-0.294137	0.0947436
Crhr2	-0.292754	0.480461
Igf1r	0.243515	-0.196139
Grb10	0.00313673	0.11637
Irgm1	0.462215	0.110419
Stxbp3	-0.206758	-0.3208
Cldn11	1.11022	-1.12197
Gas7	-0.142473	-0.161349
Rasa3	-0.167921	-0.0417408
Traf3	-0.222021	0.323049
Mertk	0.281557	-0.0209272
Cnot7	-0.0535643	0.0689438
Akt2	0.0379323	-0.469613
Ppp1r1b	-0.392964	-2.08356
Reln	-0.316773	0.177984
Col12a1	0.15115	-0.0971517
Stip1	-0.392338	-0.0393325
Caprin1	-0.418422	-0.188891
Pter	-0.24916	0.890161
Reep5	0.617032	0.233833
Eif1a	-2.76471	0.354088
Arhgef2	-0.0920228	-0.300225
Elavl2	-0.240427	0.516398
Elavl3	-0.227067	0.0708932
Eps15l1	-0.347174	0.038223
Ggt1	-0.173412	0.1845
Vdac2	0.968015	-0.0445099
Vdac3	0.822632	0.10539
Vdac1	0.331362	0.183916
Tbc1d1	0.0792488	0.0125986
Pml	-0.0549656	-0.594315
Kpna1	-0.212744	0.0741864
Pla2g7	-0.310746	-0.169485
Papss1	-0.314734	0.126222
Rbbp4	-0.173015	-0.0566928
Rbbp7	-0.197683	0.302247
Ncor1	-0.21834	-0.144906
Foxg1	-0.330035	0.416524
Xiap	-0.929971	-0.290478
Cyp7b1	1.04849	0.285552
Ppp2r5c	0.109358	0.138143
Lama5	0.427101	-0.18735
Gng7	0.213627	-1.55518
Gngt2	-0.316019	-0.150049
Asns	-0.327104	0.417029
Ncoa2	0.46962	-0.188652
Pak3	-0.400438	0.445132
Tsc2	-0.0698169	0.14222
Dvl3	0.0252275	-0.134303
Ei24	1.06595	0.0412777
Adam9	0.331711	-0.205305
Ppm1g	0.0677103	0.246083
Cdc37	-0.287832	0.0397397
Ksr1	-0.449362	0.457229
Dpf2	-0.122849	-0.360354
Gbp3	-0.296884	-0.0039339
Sdf4	-0.347634	-0.101037
Shc3	-0.0451669	0.124197
Nab2	0.152922	0.183467
Gstt2	-0.515117	-0.225773
Astn1	0.205721	0.353549
Bcar1	-0.321974	-0.371393
Spin1	-0.277534	0.262852
Cp	0.591118	-0.223434
Ppp2r5e	-0.0466824	0.0825012
Fadd	0.0122549	0.167399
Map4k2	-0.0968778	-0.235047
Ctcf	0.624822	-0.225788
Slc9a1	0.650701	0.0400361
Mapre1	-0.35273	0.246296
Prdx2	-0.196004	0.14273
Papola	-0.0887138	-0.160291
Tsg101	-0.219827	-0.0007207
Hcfc1	-0.28203	-0.0851545
Pik3c2a	0.117658	-0.361577
Nxph1	-0.0071283	0.297035
Pafah1b3	-0.335018	0.472903
Pafah1b2	-0.224027	0.117358
Psap	-0.356151	0.028708
Arhgef1	-0.42694	-0.133728
Eif2d	-0.0083815	-0.051823
Dyrk1a	-0.0887901	0.121329
Nell2	-0.430965	0.527306
Lcp1	-0.558831	-0.246281
Snta1	-0.255488	0.265584
Sntb2	-0.0707278	-0.299048
Fnta	-0.230687	-0.1491
Igbp1	-0.359093	-0.104358
Soat1	0.640124	0.274014
Acvr1b	0.195644	0.00953997
Acan	-0.385291	0.0407746
Abcd2	0.80747	-0.664567
Cacna1e	0.88579	0.447459
Lamb2	0.420087	-0.0640763
Ctnna2	-0.0612354	0.0732961
Apc	-0.240429	0.0231313
Hspa4	-0.292524	0.10403
Arnt2	-0.188976	0.188891
Cntn2	0.133791	-0.914369
Bcap29	0.470692	0.125869
Bcap31	0.54796	-0.139941
Bad	-0.138513	-0.0195655
Bcan	-0.129793	0.0467964
Pcolce	-0.484085	-0.275452
Prkg2	0.521238	1.08862
Hras	0.339573	0.26636
Clcn4	0.482694	0.0679904
Kcna4	-0.287216	-0.108016
Smarcd1	-0.197222	0.0752207
Plpp1	0.890023	-0.0623575
Msi1	-0.12678	-0.0363608
Nbl1	-0.17157	0.249017
Alcam	0.328894	-0.0136212
Itm2a	-1.90363	0.0720464
Nt5e	-0.171715	-0.653065
Ecm1	-5.11056	-0.295473
Trim25	-0.409401	-0.351822
Erbb4	0.728171	0.258037
Stard3	1.15524	-0.227501
Glg1	0.612906	-0.0399757
Ewsr1	-0.0549733	-0.0696879
Snap91	-0.236783	0.225585
Rad21	-0.385027	-0.278984
Fscn1	-0.0925304	0.154147
Fcgrt	-0.135794	-0.104273
Fkbp10	-0.125548	0.18453
Igfbp7	-0.437834	0.344444
Fxr1	-0.31553	-0.0508607
Gas6	-2.1891	-0.0159926
Ktn1	0.0614443	-0.233987
Gdi2	-0.237185	0.0912226
Arhgdib	-0.458348	-0.240768
Slc20a1	0.635453	0.0552415
Drd1	0.399153	-2.11483
Pacsin1	-0.0498789	0.168787
Ddx19a	-0.231243	-0.246041
Ddx5	-0.225482	-0.394329
Hira	-1.10322	0.0584648
Slc29a2	0.775387	0.00603658
Cbx5	-0.273804	0.0708711
Atrx	-0.15746	-0.125262
Hspa1a	-0.366476	0.01204
Hsph1	-0.425776	0.112695
Elavl4	-0.189262	0.178251
Itih3	-0.804451	-0.586624
Il1rap	0.515147	0.183752
Mrps31	-0.0762291	-0.109437
Cd47	0.687691	-0.277393
Itga7	1.23131	-0.862303
Itga6	0.0174408	0.131743
Kcnj11	1.83093	-0.339044
Eif2b4	-0.252912	0.0413223
Phgdh	-0.262527	-0.0811694
Kif5b	-0.360617	-0.265948
Kif3b	-0.288473	0.115523
Epha7	1.04218	0.115397
Lag3	-0.514591	0.266655
Lasp1	-0.0181924	-0.0179281
Lrrn1	-0.009845	-0.222463
Rai1	-0.154653	0.0185098
Pdcd4	-0.519233	0.107407
Mapk10	-0.113948	0.112526
Fgfr3	0.553144	0.203816
Myh10	-0.0983122	-0.205411
Mog	0.563974	-0.929191
Cmc4	-0.037293	-0.177685
Kcna6	0.679646	-0.0103892
Npm1	-0.382281	0.111997
Pcbp2	-0.281513	-0.096334
Pdpn	0.178747	-0.106585
Ctr9	-0.237902	0.012706
Cep131	-0.341706	0.177181
Vcan	-0.254805	-0.480249
Map3k7	-0.167751	-0.0568063
Prkci	-0.105445	0.118028
Pick1	-0.176546	0.0944193
Ppp1r14b	-0.118853	0.0234135
Pon2	0.670798	-0.0045286
Pon3	-0.223555	-0.404736
Nsg1	0.348333	-0.475202
Srsf2	-0.172977	-0.100623
Prkd1	0.249344	-0.368405
Dlg4	0.544211	0.220871
Jak2	-0.68187	-0.0825519
Ptprr	0.498447	-0.937738
Aldh1a2	-0.458847	0.481412
Rhoc	0.11833	0.0733012
Dag1	-0.107768	-0.0493828
Ddx3x	-0.203149	-0.205808
Ralbp1	-0.14389	-0.0154488
Sema4a	0.100605	0.216571
Sema4b	0.645245	0.292037
Ssr4	0.336861	0.081382
Dpysl3	-0.429241	0.885163
Snrpa	-0.181903	0.0749483
Trim21	-0.0159068	-0.120992
Cd180	0.0151999	-0.20156
Rpa2	-0.256286	-0.175753
Sf3a2	-0.273133	-0.0535042
Birc2	-0.239276	-0.26958
Tgfb1i1	-0.224467	0.728761
Siglec1	0.637626	-0.514952
Snrpc	0.177345	0.0322725
Sos1	-0.297639	-0.0463219
Sall3	-0.176733	0.189857
Thrsp	1.21479	-0.296045
Syp	0.295899	0.444535
Tspan7	0.955106	0.147749
Spock1	-0.687782	0.00175687
Taf6	2.24155	0.0413012
Tgoln1	0.141259	-0.0716088
Trim28	-0.406836	-0.0727077
Tsn	-0.0705907	0.0350452
Tfrc	0.328277	0.0329408
Snrnp70	-0.0877243	0.00653758
Zpr1	-0.321092	0.125895
Phlda1	-0.735506	0.875938
Tpd52	-0.294313	0.0932149
Irak1	-0.418735	-0.188331
Speg	-0.215109	-0.0276141
Epha6	0.476795	0.645745
Ppp1r13b	-0.319009	0.116218
Sorbs1	-0.379154	-0.0148519
Dbnl	-0.214661	0.211598
Sh3gl1	-0.179694	-0.0309724
Sh3gl2	-0.192591	-0.0088902
Sh3gl3	-0.367096	0.103494
Ostf1	-0.280423	0.0785747
Ndufa4	0.130993	0.00572705
Cstb	-0.290164	0.19263
Smad2	-0.394461	0.141011
Ndrg1	-0.105265	-0.600787
Tle1	-1.89439	0.0811305
Vamp1	0.69525	-0.531177
Nptx1	-0.328382	-0.17137
Fkbp3	-0.249697	0.0502942
Eif4g2	-0.201475	-0.0530042
Vat1	-0.311199	0.0869611
Itga3	-0.107651	-0.44719
Spen	0.0893215	-0.205479
Coch	0.620247	-0.281409
Zyx	-0.585056	0.0202597
Ppp3r1	0.116875	0.195052
Commd3	-0.396929	-0.0854621
Mapk3	-0.242428	0.310161
Nup62	-0.326692	0.0676103
Omg	-0.0224296	0.0331666
Cavin2	-0.143576	0.0291708
Map2k2	-0.181221	0.0997718
Mef2d	-0.162464	0.185762
Kcnc3	1.00339	-1.07723
Crk	-0.162302	0.0477469
Raly	-0.165594	-0.316265
Tfe3	-0.337949	0.109239
Mcf2l	-0.306109	-0.196141
Gdpd5	0.620155	-0.41288
Arl13b	0.304453	-0.301891
Hepacam	0.283465	-0.293776
Spr	-0.311177	0.0689035
Ifit2	-1.12355	-0.102454
Maoa	0.168914	-0.122104
Btf3	-0.492231	0.17123
Aga	-0.212653	-0.395624
Agtpbp1	0.0504297	-0.037666
Nuak1	-1.44944	0.171408
Actr3b	-0.0112134	0.223673
Sf1	-0.231602	-0.105205
Ly6e	0.584399	0.0959454
Ifit1	-2.23567	-0.263816
Ccn3	-0.96361	1.25486
Surf4	0.59287	0.152354
Cd34	0.484163	-0.144384
Npdc1	-0.286172	0.102809
Stxbp2	0.0321439	0.123988
Mea1	-0.237942	0.338225
Myo6	0.0466523	-0.154038
Syn2	-0.279627	0.666357
Tbr1	-0.204357	-0.154254
Sqstm1	-0.234334	0.228313
Isg15	-1.83598	0.35245
Abcg1	1.55926	-0.360627
Ifit3	-0.907574	-0.327217
Aktip	-0.212308	-0.0797141
Bcl2l1	0.08139	-0.0110811
Fkbp5	-0.486844	0.524683
Atp4a	2.49233	1.15629
Sord	-0.190731	-0.32246
Mrc2	0.267266	-0.159495
Ptprj	-0.0788536	0.297019
Gstt1	0.104509	-0.181184
Ptprd	0.138509	-0.0165708
Top2b	-0.222468	-0.144151
Tpp2	-0.136886	-0.0105308
Gk	0.791754	-0.154734
Atp2a3	0.00804189	-1.8778
Sdc3	-0.103458	0.331417
Guk1	-0.0537331	0.303776
Nqo1	-0.251513	-0.382601
Srm	-0.271636	0.149822
Stx3	0.662222	-0.105115
Vcl	-0.528989	-0.16572
Cr1l	0.346565	-0.41614
Gart	-0.257503	-0.100032
Ptpmt1	0.175086	-0.106175
Tpgs2	-0.239291	0.240649
Rbm12b2	-0.676771	-0.170743
Map3k10	0.0507111	0.0679605
Cbarp	0.312369	0.510112
Plekhg5	-0.0262022	0.676754
Tusc1	0.849526	0.294734
Slc13a5	1.25486	0.205635
Sbno1	0.161369	0.0962053
Grm7	0.732942	0.375732
Crtc1	-0.170003	-0.0422094
Rab3ip	-0.113608	0.146518
Grm4	0.94646	-1.34184
Begain	-0.0638666	0.319634
Rapgefl1	0.0240248	0.515501
Cltc	-0.0765549	0.051502
Fnip1	0.882055	-0.136275
Atg9a	0.367081	-0.103146
Ripor1	-0.273039	0.215178
Tmem151b	-0.278921	-0.181181
Sanbr	-0.07902	0.257037
Git1	-0.19291	0.305384
Zc4h2	-0.173854	-0.103222
Pkp4	-0.133503	-0.138738
Galk2	-0.219931	0.108213
Ahcyl2	-0.434257	0.0481595
Elfn2	0.465038	0.664293
Cntn4	0.209724	-0.158596
Peak1	-0.0049685	-0.138327
Radil	-0.299261	-0.260336
Brsk2	-0.154622	0.0900028
Gpalpp1	0.0770056	0.046545
Gba2	-0.0997754	-0.0616278
Cnnm4	0.901922	-0.0276018
Arhgap23	-0.139361	-0.335931
Sh3rf1	-0.191243	0.94163
Jmjd1c	0.11213	-0.565059
Nlgn2	0.228674	0.240869
Pnkd	0.370077	0.0499136
Myorg	1.58148	-0.197949
Isy1	-0.158809	0.216625
Hectd1	-0.0889529	-0.19469
Tasor	0.568895	-0.328841
Sv2c	0.111501	-1.02135
Hbs1l	-0.259165	-0.0935095
Kazn	-0.291235	-0.721884
Thsd7a	0.278817	-0.501716
Ehbp1	-0.229501	0.0625466
Ablim3	-0.0803789	-0.611112
Tmcc1	0.189488	-0.0332289
Ltn1	-0.0297924	-0.038584
Pds5a	-0.024695	-0.233611
Swap70	-0.289083	0.264464
N4bp1	-0.0665252	0.0354142
Entrep2	0.789173	0.719352
Atrnl1	0.485077	-0.037759
Armcx2	-0.176111	0.296962
Cep170	-0.353048	-0.103266
Cdc5l	-0.268975	-0.17557
Larp4b	-0.374976	0.0724998
Rftn1	0.0952676	0.267278
Cyp4x1	0.693531	0.455568
Usp7	-0.0133665	-0.0067818
Cgnl1	1.36101	-0.438673
Sidt1	0.481538	0.294047
Arhgap21	0.161048	-0.199634
Ncoa7	-0.38443	-0.0199586
C9orf72	-0.0498799	0.123838
Nop58	-0.445072	0.192191
Atp11b	0.352944	0.280322
Brinp2	0.302895	0.372985
Gbf1	-0.0826499	-0.0673052
Churc1	0.31247	-0.100524
Megf10	0.227551	-0.974418
Smarca2	-0.0848631	-0.156075
Scaf8	-0.103485	-0.136817
Pwwp3a	-2.7364	0.0461231
Wls	0.149186	0.0413617
Lemd2	1.48416	0.067806
Carmil1	-0.287663	-0.193634
Slc25a23	0.326623	0.100849
A2m	-0.131647	-1.26079
Tmem151a	0.433074	0.195097
Nomo1	-0.0951323	-0.0787725
Lingo3	0.65769	-1.30789
Abtb3	0.0817024	-0.0677863
Kdsr	0.431486	-0.088358
Ralgapa1	-0.0137893	-0.0749264
Hecw2	0.354984	-0.118445
Ephx4	0.609189	0.107737
Tmem132e	0.00728878	0.56059
Arhgap20	1.40625	-0.270725
Panx2	0.397374	0.0405688
Gpsm1	-0.328529	-0.0728386
Tpm4	-0.347508	0.139964
Cltb	-0.228198	0.00985834
Exoc3	-0.146922	-0.025802
Mvb12b	-0.198968	0.0309494
Nipbl	-0.337932	-0.392701
Dgkb	-0.0075978	-0.0787111
Fbxo41	0.00918663	0.170702
Retreg2	0.145172	0.141422
G6pc3	0.785085	0.181972
Npepl1	-0.386536	-0.369127
Glt8d1	-2.18546	-0.170927
Sphkap	-0.43758	-0.502131
Rragb	-0.179877	0.193024
U2surp	-0.19686	-0.121206
Wdr44	-0.243686	-0.199638
Pptc7	-0.101484	-0.378351
Ocrl	-0.0937287	0.066564
Cpsf6	-0.264476	-0.254729
Lpcat4	0.807947	-0.252657
Ift122	0.0531592	0.0728433
Rprd2	-0.284952	-0.141446
Wwc2	-0.195763	0.3482
Dpp10	0.547844	0.109166
Asic1	0.896652	-0.191563
Rcbtb1	0.473245	-0.306729
Tmem130	-0.408349	0.413304
Szrd1	-0.541894	-0.106771
Taf9b	-0.500117	-0.064826
Dnajc8	-0.317919	0.123296
Sec23ip	-0.245683	0.0906274
Zc3h11a	-0.408296	-0.380076
Eif4g1	-0.281369	0.0943118
Ptpdc1	-0.256251	-0.135271
Tonsl	-0.695659	0.0345536
Hdac4	-0.36477	-0.0150609
Rbm26	-0.428956	-0.0608571
Marchf1	1.58681	0.597074
Skic2	-0.364922	0.00958672
Sri	-0.233967	-0.164409
Ube2j2	-0.0536522	0.0781441
Xpnpep1	-0.119616	0.164997
Sez6l	0.0232651	0.362701
Ppp2r2a	-0.138651	-0.101755
Heatr6	-0.789018	-0.328597
Ankle2	0.0701353	-0.180708
Psd2	-0.0520776	-0.917769
Tnpo3	0.0363329	0.122896
Ppp4r3a	-0.243696	-0.136271
Nsd3	-0.0297809	-0.0260308
Golm2	0.282428	0.210524
Nudt16	-0.20581	0.0695953
Sik3	-0.132277	-0.196154
Ints1	-0.643819	0.00611854
Atg2a	-0.171984	-0.0436907
Snx19	1.35213	-0.0609479
Snrnp200	-0.191133	-0.216257
Abcf1	-0.231974	0.00779838
Rrp12	0.0130506	0.205083
Smug1	-0.0594187	-0.413248
Dhx57	-0.125526	0.0886053
Smchd1	-0.233612	-0.234133
Uggt1	0.0261893	-0.161091
Gga2	-0.256501	0.0852762
Dgkq	-0.294759	-0.0081113
Slc39a10	0.45409	0.257414
Ttyh3	0.781812	0.13484
Xpo1	-0.0862738	-0.189237
Ubxn7	-0.300503	-0.123721
Nes	-0.593296	0.215238
Frmd5	0.234069	-0.440304
Nwd2	0.0998424	0.733366
Polr2m	-0.0983412	0.231393
Adat2	-0.187831	-0.136475
Txndc15	0.553776	-0.0528955
Sepsecs	0.516488	-0.317307
Pcnp	-0.31084	0.0815218
Sat2	3.67191	-0.04334
Tatdn1	-0.290058	-0.0584446
Snx6	-0.235235	-0.100411
Kank4	-0.399544	-0.296091
Ano6	1.40894	0.321593
Caskin1	-0.30859	0.122225
Nrxn3	0.177247	0.0974537
Hycc1	-0.319043	0.209827
Fhod1	-0.578426	-0.521062
Fkbp15	-0.371459	-0.0655015
Oxsr1	-0.111702	-0.288281
Arhgef18	-0.285315	0.11966
Mtss2	-0.269117	-0.0394959
Smarcd3	-0.259443	0.135908
Atl2	0.452891	-0.560398
Bcr	-0.26136	-0.21423
Prmt8	0.383727	0.229613
Ahdc1	-0.125292	0.21643
Dennd5a	-0.1768	-0.348773
Prkab2	0.110739	0.0888246
Txlna	-0.204183	-0.198209
Klhdc10	1.83279	-0.0138241
Gapvd1	-0.0207268	-0.0992948
Herc4	-0.0380061	-0.0094755
Ptpn23	-0.380071	0.0475793
Ano8	0.515548	-0.064752
Galnt2	0.123524	0.261315
Ints6	0.0352658	-0.0899027
Ttbk1	-0.11961	0.0821627
Mff	-0.0141805	0.0785623
Rgma	0.0400947	-0.340168
Magee1	-0.25553	0.141428
Ppp2r5a	0.0374522	-0.0649266
Ip6k1	0.0149516	0.050651
Armh3	-0.224217	-0.0434183
Shb	-0.263692	-0.568655
Ankrd13d	-0.0329887	0.22121
Pigs	0.355054	0.0953356
Ppp2r5b	-0.13811	-0.0001838
Trak1	0.317688	0.190113
Rundc3b	-0.431205	0.162962
Mfsd4a	0.510849	0.246743
Smarcc2	-0.315628	-0.0196132
Mon1a	-0.0894358	-0.124561
Phldb1	-0.322921	-0.61278
Ecpas	-0.159045	-0.211246
Mindy2	0.0681355	-0.479011
Cachd1	-0.0605519	0.149475
Fbxo42	-0.0972264	0.178616
Kmt2d	-1.441	-0.253928
Dync1li2	-0.202085	-0.122764
Msl1	-0.226518	0.00664779
Srsf1	-0.131791	-0.296422
Iho1	-0.392704	0.892353
Chd4	-0.301032	-0.29322
Sarm1	-0.21033	0.0524376
Rnf220	-0.188581	0.103265
Ado	-0.0140118	-0.287154
Snrnp40	-0.212496	-0.0296065
Prrt3	0.67893	0.0939109
Mob4	-0.0633805	0.197804
Ctif	-0.395318	-0.0480618
Rrm2b	-0.102508	0.157152
Mapre3	-0.221848	0.0800836
Wipf2	-0.344977	-0.0468101
Pik3c3	-0.0418086	-0.133729
Dlgap3	-0.0589483	0.0970027
Nup98	-0.251513	-0.138997
Tmeff1	0.276958	0.427575
Tra2a	-0.180814	-0.351501
Bend6	-0.531004	-0.0937582
Nyap1	-0.136146	0.132609
Fchsd1	-0.235879	0.207706
Cdc14b	1.31385	-0.535099
Naa50	-0.192875	0.130483
Smarca1	-0.309226	0.130872
Dhx29	-0.253885	-0.0315667
Atraid	0.16197	-0.042199
Slc6a7	0.222975	1.02429
Morn4	0.46835	0.394395
Med16	-0.563633	0.151215
Exoc8	-0.143564	-0.0242977
Gnl3l	2.11371	0.244782
Ubtd2	0.501702	0.180953
Bud31	-0.364689	0.0574839
Jpt2	-0.626944	-0.359263
Washc2	-0.419965	-0.72645
Dclk2	-0.18738	0.0434588
Erc2	-0.256952	0.610068
Tmem164	0.252366	0.066971
Rab35	0.589021	0.0895444
Snx13	0.533262	-0.133296
Cacna2d2	0.0298166	-0.679355
Sort1	0.658686	0.238394
Camk2d	-0.399824	0.573271
Rbm15b	-0.147886	0.130713
Kcnip4	0.0502817	-0.143153
Atp1a3	0.726132	0.143902
Atp1a2	0.905047	-0.160235
Nudcd1	-0.125332	0.0533558
Rhbdf1	4.18705	0.844804
Dalrd3	-0.232738	-0.158219
Dmxl1	-0.0350239	-0.226665
Atp2b4	0.6347	0.825969
Rigi	-0.382969	-0.288187
Bnip1	2.6067	0.146628
Rictor	-0.197937	-0.441475
Camk2n1	0.0164452	0.147789
Gnas	0.406332	0.274228
Ppp1r9b	-0.20832	0.267095
Fam120b	0.0151238	-0.0904577
Uqcc4	0.706389	0.249064
Gnptg	0.803648	0.0235844
Krit1	0.216828	-0.111438
N6amt1	-0.321367	0.0791462
Paqr9	1.0261	0.0246404
Vkorc1l1	0.933135	0.246657
Myh14	-0.209618	-0.851097
Sdk2	0.129619	0.0203489
Ift172	-0.946942	-0.161139
Ranbp10	-0.112827	-0.0131646
Wdfy3	-0.0348286	-0.230067
Ntrk3	0.388219	0.154575
Npr2	0.10525	-0.0808511
Pcp4l1	-0.344239	-1.19465
Ubr2	-0.968155	-0.25261
Dagla	0.897624	-0.0329014
Kctd12	-0.211376	-0.322588
Slc44a1	-0.25713	-0.679788
Dstyk	3.88886	-0.180274
Tacc1	-0.241138	-0.160702
Gigyf2	-0.272045	-0.081214
Sbf1	-0.0544161	0.0839161
Tiam2	-0.247878	-0.226315
Tex2	0.311277	0.0249403
Ube2o	-0.14219	0.225483
Zfyve28	-0.152762	-0.406774
Pitpnm2	-0.0367181	-0.0218714
Kcnt1	0.833035	-0.703251
Smpd4	1.02999	-0.059517
Ankib1	0.0755137	0.170778
Klhl9	-0.366911	-0.0849194
Kifbp	-0.119177	0.193558
Smg5	0.277605	-0.226013
Kdm3b	-0.444789	-0.278745
Zc3h4	-0.143741	-0.205283
Cnot1	-0.0805872	-0.214881
Efr3b	0.432478	0.0605362
Taok2	-0.164226	-0.0114543
Cand1	-0.070555	0.0804339
Larp1	-0.310275	0.303723
Cand2	-0.359075	-0.375042
Arhgap26	-0.10788	-0.51607
Kdm1a	0.0523497	0.18465
Marchf6	0.597164	0.145397
Usp34	-0.0412945	-0.0611589
Igsf3	0.138006	0.518857
Ppip5k2	-0.0113855	-0.187647
Nup188	0.0160287	-0.289709
Mlec	0.702209	-0.0331916
Ncapd3	-0.193801	-0.044986
Wdr43	-0.221115	0.030652
Lsm8	-0.162481	0.268536
Rps9	0.139376	-0.0341478
Syne2	1.34773	-0.785602
Spcs3	0.279345	-0.0325648
Ppp2r2b	-0.0397756	0.533623
Syne1	0.0811165	-0.660666
Cnih3	3.15173	1.06866
Rps27	-0.0331245	0.0517343
Rpl10	0.397074	0.0929365
Rpl35	-0.232543	0.131033
Eif2s1	-0.277472	0.123097
Rps27l	-0.192008	0.182408
Tmsb10	-0.209786	0.306211
Ube2r2	-0.212502	0.0960012
Akap9	-0.371494	-0.581797
Synm	-0.564571	0.185251
Dpy19l3	1.00897	-0.0749758
Znrf2	-0.403819	0.060033
Tm7sf2	0.791783	-0.105704
Tln2	-0.284113	-0.0622948
Cspg5	0.371923	0.330405
Kyat3	0.0636474	-0.514881
Slc39a14	0.27452	0.028171
Tmem132d	0.765245	0.158381
Fhod3	0.161282	0.403296
Mindy1	-0.044579	-0.893171
Ppp2r1a	-0.235277	0.189098
Mvb12a	-0.0347776	0.149627
Apool	0.454344	-0.2047
Slc39a4	-0.109418	-0.215498
Fbxo22	-0.0361942	-0.0771998
Ubfd1	-0.341194	0.128666
Slc22a18	-0.183284	-0.65714
Ccdc25	-0.283216	0.33863
Snd1	-0.283717	0.0430337
Smim12	0.482675	0.0306107
Sys1	-1.3435	0.0124428
Vma21	2.33244	0.00977833
Eeig1	-1.22187	0.0370445
Fam107a	-1.35828	-0.565137
Ostc	2.28731	0.139118
Dnajc15	-0.770841	-0.148976
Scoc	-0.047942	0.121444
Nap1l4	-0.375895	-0.113288
Mtch1	0.907538	0.375171
Mtch2	0.917558	-0.23126
Picalm	-0.192848	-0.252501
Rtn4rl2	0.169025	1.35988
Scn4b	0.706083	-2.6271
Opalin	0.184583	-0.842722
Abhd17b	0.56505	-0.146057
Cyfip1	-0.0404782	-0.0765751
Fcsk	-0.0114958	-0.209152
Plppr4	0.572085	0.527081
Ndufa12	0.0847976	0.224905
Pik3ip1	-0.285066	-0.385904
Syncrip	-0.0129112	-0.037033
Tubb2a	-0.266377	0.920235
Wdr91	-0.04919	-0.0545792
Prcp	-0.245244	0.0455443
Abcg2	1.20971	0.172214
Ciao3	-0.146804	-0.0670769
Thoc7	0.0440271	-0.164607
Ipo8	-0.0558677	-0.110566
Huwe1	0.00633957	-0.159344
Smap2	-0.243499	0.188573
Casd1	1.06285	-0.223232
Akap7	0.760734	-0.390254
Cpeb4	-0.16236	-0.0764144
Cpeb3	-0.118522	-0.0667012
Luc7l2	-0.138278	-0.0271767
Inpp5a	0.321289	-1.26227
Sugct	1.13042	-0.0809891
Spag7	-0.519541	0.0373776
Doc2a	-0.221645	0.895668
Eml2	-0.150732	0.346195
Trim46	-0.113972	0.0611995
Igsf21	0.169499	0.250099
Arhgef4	0.0138669	0.0632138
Micos10	0.738906	0.127101
Dek	-0.243893	-0.0371248
Plppr3	0.47576	0.319411
Ints3	-0.21252	0.0342852
Fam185a	-0.0704046	0.352305
Robo2	0.404358	0.23246
Slc7a6os	-0.405872	-0.0120596
Tafa2	-0.159436	1.29522
Mycbp2	0.0477377	-0.024234
Prrc2b	-0.34966	0.111557
Fsd1	-0.242045	0.0902821
Actn1	-0.0286631	0.0660723
C2cd5	-0.0586861	-0.23977
Dzip3	-0.35358	-0.126501
Mybbp1a	-0.201574	0.0268214
Nexn	-0.782645	-2.40467
Lnpk	0.36909	0.0275045
Tppp	-0.107995	0.11898
Maco1	-0.270968	0.01822
Fbxo10	-0.480378	0.474728
Amph	-0.268257	0.291557
Plekha6	-0.116925	-0.242578
Atxn2l	-0.271626	-0.0577241
Otub1	-0.0829448	0.274037
Abtb2	0.0916243	0.048196
Ints7	0.789107	-0.194071
Ccdc93	-0.36188	0.0617791
Prrc2a	-0.295175	0.0532614
Stk38l	0.0230768	-0.025797
Lrrc75a	0.263467	-0.036968
Ctdp1	-0.131564	0.118928
Phkb	0.0645461	-0.308204
Ccp110	-0.014537	-0.457882
Scaf4	-0.807099	-0.0617259
Tmem94	0.651085	0.034367
Zfp184	-0.0562204	0.274059
Ppp6r1	-0.168863	0.0227974
Map6	-0.373837	0.116782
Sez6	-0.124266	0.151634
Pcdh8	-0.379627	1.5736
Ube2q1	-0.177663	0.178711
Samd10	0.0107426	-0.0378542
Pgm2	-0.233275	-0.186507
Celf4	-0.428062	0.447297
Nacc1	0.0139185	0.114091
Galnt17	0.542093	0.611369
Atf7ip	-0.481797	-0.29378
Elp1	-0.253719	0.167968
Rragd	-0.297528	-0.221082
Cdc42bpb	-0.132966	0.128776
Gvin1	1.65415	-0.462659
Ahcyl1	-0.244196	-0.0742809
Mib1	-0.237045	0.16907
Prpf38b	-0.213426	-0.243212
Gng5	0.299748	-0.360598
Sytl5	-0.177765	-0.46545
Gabbr2	0.846469	0.233545
Klhl29	0.143828	-0.506
Csmd3	0.0859139	-0.0106512
Dcaf5	-0.457514	0.13312
Selenoi	0.468021	-0.104298
Mtmr12	-0.0293713	0.086012
Epg5	-0.0044845	0.055463
Vat1l	-0.31812	-0.275803
Rpap1	-0.0870433	-0.315161
Sipa1l2	-0.145199	0.00991844
Lrrc7	0.351805	0.326598
Pcdh19	0.106567	1.20074
Stard9	-0.222443	-0.136664
Lrfn2	0.125285	0.691368
Erbin	0.0749007	-0.650172
Gramd1b	0.443458	-0.0730267
Cadps	0.0650367	-0.012631
Ppm1e	-0.315955	0.764665
Adcy2	0.96212	0.25088
Phf24	0.489023	0.0702215
Mon2	-0.0546129	-0.101876
R3hdm2	0.0187883	0.0294769
Nisch	-0.322809	0.146928
Dnajc16	0.940822	0.00796292
Zdhhc17	0.665084	-0.388068
Nav3	-0.261013	0.359469
Cyld	-0.0273389	-0.386618
Plekhm2	-0.0758894	-0.108212
Adgrl1	0.035329	0.160736
Slit1	-0.206228	1.26011
Dcaf1	-0.140291	-0.175109
Adgrl3	-0.189525	0.185096
Ddn	-0.0388974	0.813956
Baiap3	-0.360296	0.174061
Cul9	-0.0249234	0.00218765
Clasp1	-0.197756	0.0229855
Fnbp1	-0.219153	-0.629115
Dnajc6	-0.215194	0.124055
Pja2	-0.190872	0.090592
Sgsm2	-0.301737	0.334111
Ripor2	-1.679	0.37467
Daam2	0.381201	-0.563023
Rusc2	-1.22763	0.0218485
Snph	0.378681	0.145438
Madd	-0.0663159	-0.0009162
Clec16a	-0.0537945	-0.079089
Arhgef17	-0.18863	0.0228261
Rimbp2	-0.168992	0.297662
Zfyve16	-0.398558	-0.399328
Cep170b	-0.346631	0.392318
Avl9	-0.0880736	-0.0570817
Rims3	0.0452945	-0.459894
Pum2	-0.086141	-0.0933085
Rubcn	0.275393	-0.100893
Mfn2	-0.0364992	0.10988
Scrib	-0.110432	0.01755
Pum1	-0.116008	-0.0359937
Usp8	-0.328336	-0.0999739
Nup214	-0.308861	-0.0814517
Ube3c	-0.153859	0.0584366
Fads6	0.660112	-0.994637
Plxna4	0.444037	0.424166
Septin9	-0.185271	0.902546
Rab3gap1	-0.144257	0.00020426
Sestd1	-0.1458	-0.166761
Jaml	-0.162333	-1.25398
Mogs	0.504893	0.230499
Dgkz	0.0845303	-0.118661
Ankrd13a	-0.175663	-0.347326
Slc20a2	0.615086	-0.405849
Rpp38	-0.277048	0.0278858
Pgrmc2	0.707957	0.301267
Fbxo2	0.170807	0.334458
Abhd13	0.652638	0.0389104
Kcmf1	-0.0940535	0.14757
Adck5	0.918863	-0.221882
Cpm	0.476658	-0.899226
Ints8	-0.279964	-0.221784
Dtx3	-0.0675619	-0.0821757
Ap4e1	-0.344319	-0.250289
Camsap3	-0.322172	0.202208
Fam98b	-0.270618	0.0598936
Trim56	-1.55382	-0.122063
Sra1	-0.216207	0.243284
Dnph1	-0.302167	0.0364868
Tdrkh	0.0255931	-0.0364768
Pnma8a	-0.316456	0.289263
Tecpr1	0.0758462	-0.260879
Epn1	-0.234668	0.314391
Mtrfr	-0.004517	-0.0706776
Asphd2	0.788579	0.0666542
Aldh3b1	0.480134	-0.280601
Ppp1r10	-0.0476021	0.195012
Tmcc2	0.24789	-0.0116247
Prpf40b	-0.195161	0.169966
Gstm7	-0.0160101	-0.197294
Thnsl2	-0.367858	-0.10497
Snupn	0.054227	-0.0103015
Wipi2	-0.223725	0.0907181
Zmpste24	0.616469	-0.170428
Ntaq1	-0.161059	-0.280301
Agfg2	-0.280409	-0.0067901
Lrrc8a	0.871279	-0.135103
Trim36	-0.372358	0.0262636
Mtdh	0.379254	0.0416489
Hapln4	-0.0616115	-0.139872
Hapln3	-0.2362	0.437671
Vac14	-0.0535453	0.0130335
Fbll1	-0.30151	0.359389
Jph4	-0.0744995	0.0989748
Aftph	-0.291936	-0.215191
Chst2	0.0683608	0.154728
Ddrgk1	0.301362	-0.0727187
Ubap2l	-0.314624	0.0611195
Tmem106b	0.437715	-0.205001
Pelo	-0.250704	-0.287795
C2cd2l	0.384708	0.228803
Sympk	-0.161624	-0.0135012
Mrps7	-0.0339941	0.0814761
Flnb	-0.228461	0.00752729
Rraga	0.0394092	0.1642
Reps2	-0.277282	0.0363778
Trmt61a	-0.473394	0.322945
Chn2	-0.633014	-1.81064
Ric8b	-0.248727	-0.47205
Lrrtm4	0.805653	0.387726
Wscd1	-0.376368	0.0941443
Eif4g3	-0.161088	0.0792073
Pip4k2b	-0.0872003	0.101296
Atg2b	-0.0652572	-0.176807
Acad11	0.0242146	-0.0962705
Mppe1	-0.0433751	-0.479278
Fam76b	-0.307121	-0.162069
Wnk3	-0.275207	0.136222
Tbc1d5	-0.0654427	-0.108889
Atp2c1	0.583395	0.0333625
Samd4b	-0.299393	0.175449
Nucks1	-0.137101	0.153033
Lrfn4	0.116465	0.165592
Llgl1	-0.0973828	-0.327353
Prickle2	0.0105836	0.397165
Bsdc1	-0.375377	-0.0089121
Rbsn	-0.391437	-0.122507
Elac2	-0.176975	0.210318
Dixdc1	0.619771	-0.723178
Ddhd2	-0.0120092	-0.0924667
Ddhd1	-0.191047	-0.0376285
Dpp8	-0.0562712	-0.113745
Cnksr2	-0.10446	0.149551
Sergef	-0.097946	0.2552
Aatk	-0.0134071	-0.188683
Dapk1	-0.164689	0.0670653
Arhgap33	-0.18763	0.318545
Bcas1	-0.0595156	-1.12899
Med23	0.0636835	-0.017116
Rmnd5a	0.143619	-0.512613
Safb2	-0.248407	-0.136485
Afap1	0.979838	-0.0868513
Pde4dip	-0.485146	-0.0995126
Zc3hc1	-0.161766	0.189032
Trrap	0.0224764	-0.0079102
Pank4	-0.0760209	-0.241126
Tnc	-0.400816	0.681879
Astn2	0.440761	-0.784632
Negr1	0.315441	0.139037
Shank2	-0.244229	0.00739083
Amigo1	0.634843	-0.0478903
Adgrb3	0.874151	-0.0320245
Lrsam1	-0.3812	0.096959
Rap2a	0.486591	0.488603
Zer1	-0.0357428	0.0331198
Snx32	-0.51018	0.00919147
Mrps10	-0.0674131	-0.0631848
Wdtc1	-0.225101	0.0130194
Crls1	-0.946738	0.319255
Mrps26	-0.134336	0.305835
Arl5a	0.40574	-0.0570362
Rnaseh2b	-0.428229	0.0529054
Them6	0.928553	-0.51691
Spag1	0.166409	-0.602198
Ttc9c	-0.219818	-0.107037
Ddx42	-0.236532	0.0332473
Ankfy1	-0.15702	-0.056306
Slitrk5	0.493841	0.310148
Slitrk4	0.472329	0.100697
Slitrk3	0.919379	0.374358
Slitrk2	-0.101431	-0.128346
Slitrk1	0.333182	0.164854
Grwd1	-0.30048	0.413779
Zfyve1	-0.291183	-0.121114
Ankrd45	0.339529	-0.140778
Nfasc	0.277945	-0.158236
Nrcam	-0.0484163	0.173755
Ccdc50	-0.292611	-0.272195
Atg4c	0.151202	-0.0790881
Dlg1	-0.0450273	-0.139592
Bbs9	-0.0607885	-0.16434
Atpaf1	-0.161016	-0.106719
Ireb2	-0.248366	-0.0554013
Mast4	-0.529617	-0.284677
Arhgap32	-0.0428756	0.172636
Pcyt1b	-0.269495	0.273758
Ubp1	-0.311226	-0.0530054
Mfn1	-0.0677485	-0.147645
Srgap3	-0.0903416	0.0712449
Cpeb2	-0.260866	-0.0092754
Wdr82	-0.21488	-0.104277
Slc49a4	0.377491	0.0236861
Gatd1	-0.0721406	0.169374
Gns	-0.148205	-0.0199541
Zfand1	-0.654091	0.0462445
Cpped1	-0.13161	0.208986
Svop	0.612018	0.272164
Rspo2	0.134674	1.80834
Rnf214	-0.312921	-0.0225823
Slc17a8	0.444431	-1.24323
Pcid2	-0.245844	-0.0512322
Entpd3	0.460194	-0.565653
Lpp	-0.292644	-0.524233
Kctd3	-0.154295	0.180794
Pef1	-0.0671335	-0.0632579
Tnpo1	-0.13163	-0.234626
Plppr1	0.675128	-0.66077
Erlin2	-0.29744	-0.0625019
Ppp2r2c	-0.0604307	0.146761
Hnrnpa3	-0.0101765	-0.0589619
Slc6a15	0.282516	0.148236
Necab1	-0.310742	0.585031
Rusc1	-0.0523035	0.299529
Nelfa	-0.949731	0.0609462
Vxn	0.0794748	0.318935
Psmd11	-0.318649	0.0464898
Sv2b	0.573682	0.397362
Katnb1	-0.188341	0.163221
Rhot1	0.546187	-0.0069581
P4htm	0.167751	0.219492
Efr3a	0.436141	0.0781824
Sh3bgrl2	-0.0761385	-0.0034904
Poldip3	-0.30152	-0.0548242
Clvs2	-0.129442	0.26096
Commd7	-0.023278	0.307377
Ppp1r12b	-0.220057	0.00525876
Lrrtm2	0.4218	-0.127405
Oxa1l	0.592685	-0.0226964
Limd2	-0.204966	0.20784
Enoph1	-0.309698	0.300338
Htatsf1	-0.241891	0.00917441
Ptgr3	-0.0809756	-0.308806
Creg2	-0.101568	0.480498
Cpt1c	0.701793	0.123244
Coa6	-0.268976	-0.008352
Eif4b	-0.206177	-0.0555637
Atg4b	-0.0782922	-0.0676392
Dnaaf10	-0.442932	-0.19028
Slc35d3	0.370929	-2.5687
Slc25a44	0.771349	0.285339
Ubash3b	-0.224822	-0.429947
Samm50	0.765025	-0.0686503
Reep1	0.326039	0.310884
Cdc42se2	0.602349	0.458378
Pex26	1.91863	-0.271651
Slc35f1	0.0600594	-0.132337
Slc7a6	-0.370876	0.0866598
D3Ertd751e	-0.325864	-0.580121
Enpp6	0.276278	-0.914903
Nipal3	0.186649	-0.105052
Synpr	0.449172	0.365446
Tmem127	-0.139722	0.0403875
Slc25a40	0.966481	-0.170407
Vipas39	-0.081357	0.0877654
Pomt2	-0.276615	0.0538884
Lrrc8d	0.690555	0.254863
Arl15	0.448941	0.0366494
Gskip	-0.263255	0.153502
Ublcp1	-0.000625	-0.192937
Epb41l5	-0.726443	-0.396496
Bola2	-0.121325	0.395847
Cept1	0.872716	0.116906
Flrt3	0.323103	0.174843
Gpt2	-0.259412	0.210373
Micall1	-0.307864	-0.386486
Smndc1	-0.223328	-0.0308037
Phyhipl	-0.12188	0.166415
Cbln2	0.15501	-0.248652
Ccny	0.436093	0.266544
Nars2	-0.0480631	-0.0631186
Kctd13	-0.0336538	0.378941
Mief1	0.0789373	0.0203028
Fto	-0.247216	0.019518
Timm29	0.239586	-0.04215
Lrtm2	0.617109	-0.0940592
Eif5a2	-0.117137	-0.109042
Luzp2	-0.472624	-0.0870079
Klhl26	0.200418	0.224104
Fam210a	0.426273	-0.0815188
Slc5a7	1.13596	-2.30626
Hpcal4	0.0360229	0.545383
Fam168a	-0.332084	-0.155331
Dcaf12	0.11276	-0.0288982
Cdc23	-0.0655041	-0.145032
Cnot10	-0.0883112	0.0022785
Tmem117	0.945758	0.442138
Tm9sf4	0.74257	0.00062759
Megf9	0.15831	0.0452321
Susd4	0.0461539	0.194397
Wasf2	-0.380626	-0.317773
Coro2b	-0.0740966	-0.215066
Ubap1	-0.612797	-0.0364377
Ark2n	-0.178759	-0.409969
Thnsl1	0.0164718	0.16478
Wdr48	0.567329	-0.0355148
Tiprl	-0.0496862	0.0676516
Gopc	-0.08714	0.0476389
F13a1	-0.271015	0.0494444
Ehd2	-0.228135	-0.0332203
Atl1	0.493568	0.178997
Fbxl4	-0.563906	-0.118881
Qpctl	2.3329	-0.0398677
Nup107	-0.0834323	-0.138095
Rnf41	-0.31674	0.126354
Ano10	-0.0380799	0.26059
Napepld	-0.19031	0.131002
Lrrc24	0.302465	0.117319
Dtd2	-0.292991	0.26507
Wdr3	0.736557	-0.171534
Clic6	-1.10201	-0.968798
Rab39b	0.327664	0.101073
Dcakd	0.328065	0.243869
Ptbp3	-0.341882	-0.129818
Pcmtd2	0.703422	-0.340909
Gemin8	-0.0937047	-0.141032
Atcay	0.0837246	0.166524
Bmp3	0.140295	0.967721
Nrdc	-0.162446	0.00554704
Czib	-0.155897	0.0849909
Cggbp1	-0.529647	0.0298997
Rab9b	0.166177	0.0194888
Tmem179	0.966692	0.484513
Kbtbd3	0.47332	-0.214948
Elovl5	1.41854	-0.276423
Tbl1xr1	-0.283884	0.0884787
Serinc5	0.599966	-0.334196
Gabra5	0.665922	1.27278
Slu7	0.490139	-0.197506
Nipa1	0.661218	0.0154477
Tbc1d10b	-0.19545	0.190156
Elmo2	-0.130421	0.00568988
Psmf1	-0.256433	0.178245
Ppm1l	0.0846676	-0.116023
Ganab	-0.0253608	-0.136755
Rbm45	0.288359	0.0510843
Cstpp1	0.20512	0.185882
Rbm22	-0.162323	-0.0197622
Armcx3	0.167893	0.0700896
Sybu	-0.382881	-0.0969108
Oscp1	-0.0185409	0.192209
Noc4l	-0.364054	0.474777
Snx14	0.448478	-0.246801
Cyria	0.185629	0.0656567
Mal2	0.65707	0.574538
Cdkn2aip	-0.140076	-0.10589
Mia3	0.102232	-0.0206796
Frmd4a	-0.120435	0.035421
Cd99l2	-0.0458286	0.0602762
Rbfox3	0.0905839	-0.161638
Comtd1	0.0279166	0.246983
Prox2	-0.114952	-0.0814114
Rufy1	-0.19297	-0.162164
Dock9	0.0202112	0.031268
Hook1	-0.452244	0.117493
Cstf2	-0.442759	0.0299207
Ranbp6	-0.221953	0.141865
Slc45a1	0.722705	0.168602
Prune1	-0.131167	-0.237383
Anks1b	0.0705887	0.0797644
Cox15	0.986928	-0.239607
Zc3h14	-0.207855	0.134306
Tdp1	-1.18166	0.22623
Dlgap2	0.139836	0.338916
Ap5m1	-0.286579	-0.0514498
Nup93	-0.0493262	-0.449077
Tm2d3	0.554887	-0.122226
Slc41a1	0.676854	-0.190345
Hmbox1	0.417085	-0.130355
Itih5	-0.211216	-0.146946
Chmp2b	-0.330785	0.151801
Zc2hc1a	-0.122664	0.133025
Slc6a17	0.247513	0.459229
Smarcal1	0.0544867	-0.0385288
Tyw1	0.155742	-0.03887
Fndc9	0.690385	1.94295
Sun2	0.439357	-0.685778
Map10	-0.574772	-0.511612
Sgta	-0.299262	0.0701798
Tspan9	-1.91348	-0.470272
Nol11	-0.003881	0.0611899
Eif2a	-0.251246	-0.0969986
Psmd5	-0.350473	0.146748
Mrps35	-0.0167094	-0.254371
Miga2	0.455059	0.0767926
Fbxo9	-0.0036889	0.0340494
Fbxo44	-0.254533	0.156011
Olfml3	-0.673228	-0.225378
Csnk1a1	0.217038	0.115557
Ahsa1	-0.12984	0.0322107
Rcc2	-0.136821	0.189109
Mrps27	0.127113	0.149493
Elp6	-0.0441376	-0.302844
Ipo5	-0.0345819	0.29805
Pi4kb	-0.100618	-0.0689562
Cyp20a1	0.464656	-0.0896185
Ift74	-0.0963412	0.056666
Ptk7	0.445432	-0.232242
Mapkap1	-0.255746	-0.0699795
Tnrc6b	-0.187466	-0.200465
Tubgcp5	0.247836	-0.371282
Ppp1r37	-0.303489	-0.096404
Pum3	0.277948	-0.0066105
Thoc5	-0.253155	0.0405878
Spock3	-0.335421	-0.954107
Zcchc4	-0.217144	-0.32048
Baiap2	-0.245761	-0.174988
Smg1	0.214651	-0.648254
Slc25a29	0.5608	-0.3091
Usp54	-0.12149	-0.531175
Unk	-0.0531313	-0.210047
Ablim2	-0.19939	-0.206769
Eea1	-0.475499	0.117801
Gtf3c2	-0.130619	-0.20565
Mblac2	0.101445	0.422288
Cfap298	-1.32718	0.0695017
Srsf7	-0.169855	-0.0389128
Dop1a	0.0905562	-0.26585
Lypd1	0.307134	1.5002
Slc17a6	0.513838	0.0017813
Nceh1	0.754892	0.146954
Hirip3	-0.18107	-0.0069459
Plcxd3	-0.134972	0.162443
Lsamp	0.208693	0.0742949
Rps6kc1	-0.0619997	0.0436369
Lss	0.00501956	0.146603
Unc80	0.111221	-0.241953
Slc7a4	-0.152923	0.344207
Cadm2	0.500625	-0.015811
Cpne4	0.0287684	1.06784
Hif1an	-0.213851	-0.135418
Sowaha	-0.149551	-0.002957
Flrt2	0.613966	-0.0125993
Slc9a7	0.519139	-0.065189
Smoc1	-0.244774	0.332499
Lrfn3	0.251254	0.265966
Olfm2	-0.116469	0.52264
Tmem214	0.582938	0.0893198
Nyap2	-0.127721	0.250745
Hspa13	-0.163334	0.13905
Tbck	-0.0018636	0.0957079
Cdh7	1.62064	-0.739433
Srp68	-0.330018	0.059659
Eif4e2	0.0577151	-0.0471383
Shc2	-0.560392	0.313844
Tmem260	-0.137261	-0.295179
Morc4	-0.345538	-0.357698
Slc25a24	0.0911092	0.300515
Cbln4	-0.198808	1.39234
Atrip	0.407706	-0.0290392
Rab3gap2	-0.0786621	0.219895
Slc25a32	0.808009	0.0738973
Fbxo38	-0.185105	-0.0955483
Gga3	-0.23452	-0.130248
Cgrrf1	-1.91145	-0.367042
Ckap4	0.182038	0.232694
Chrnb3	-0.290822	0.092614
Lmln	0.348058	-0.0523573
Acbd3	-0.213631	-0.0873458
Gtf3c4	-0.247238	-0.051652
Bnc2	-0.248749	0.182102
Mon1b	-0.0390431	-0.0959746
Rassf2	-0.0723858	-0.617695
Tsen34	0.111157	0.00321
Larp6	-0.111904	-0.046744
Slc17a5	0.419789	-0.12146
Fat3	0.444747	-0.173827
Tcaf1	0.00034868	0.138554
Adamts4	-1.68757	-1.36408
Neto2	3.20261	-0.549769
Kctd6	-0.0615595	0.272084
Spata2l	0.0748743	0.0382535
Armc6	-0.0944685	0.34176
Kbtbd11	-0.147039	-0.218967
Ncs1	0.391512	0.371616
Iqcb1	-0.305272	0.23881
Cibar1	-1.0905	0.0895805
Sfr1	-0.37268	0.059033
Acp6	-0.0410129	-0.0262125
Metap1	-0.231892	0.258761
Pgghg	-0.222858	-0.445666
Rbfox2	-0.107483	-0.0165569
Rcn2	-0.486354	0.318863
Dpcd	-0.195934	0.25594
Mob1b	0.0335505	-0.0253812
Efemp1	-0.114964	-0.191719
Tmem177	0.583825	-0.414557
Sumf2	-0.283394	0.173766
Daam1	0.453387	-0.125213
Map4k5	-0.258578	-0.0471772
Ric3	0.561182	-0.125676
Dmxl2	0.0563005	-0.0259244
Sgsm1	-0.471669	0.348147
Gpr180	-0.399316	-0.124031
Elmo1	-0.159406	-0.41587
Ppp1r18	-0.579831	-0.0038344
Cnpy4	-0.432817	-0.349081
Heatr3	-0.146362	-0.0134195
Eml5	-0.412125	-0.58132
Rgs7bp	0.656053	-0.403285
Zdhhc14	1.66781	-0.196386
Gjc2	1.00529	-1.02543
Ralgapb	-0.0313299	-0.243743
Cpsf4	-0.0556311	0.238902
Bicd1	-0.297834	-0.0440416
Yipf6	0.0547947	-0.119348
Kirrel3	0.507192	0.103188
Rimoc1	-0.222974	-0.251571
Scfd1	-0.195449	0.041301
Tmem209	0.627235	-0.0603847
Tmtc3	1.04447	-0.19431
Rell2	0.913201	0.208959
Prkaa2	0.12414	0.268178
Man2a2	0.247003	-0.302454
Gorab	-1.09973	-0.148728
Cc2d1b	-0.464116	0.00275168
Clasp2	-0.137064	-0.294801
Slc18a2	0.542094	0.195153
Agmo	-0.719133	-0.519168
Ccdc32	-0.271809	0.25024
Cptp	1.01521	0.10876
Ift56	0.0788144	0.170042
Gpr89	0.416571	0.0587872
Tyw3	-0.167853	-0.0608945
Rmdn2	0.0729485	-0.392701
R3hcc1	-0.289404	0.0221801
Rps6kb1	0.0250153	-0.0400276
Arf2	0.341635	0.0637823
Ppfia2	-0.336925	0.412073
Asph	0.170396	-0.532322
Ap3s2	-0.0963432	0.0890478
Cnot4	-0.0650389	0.0735555
Cpne3	-0.290872	-0.221308
Uqcc6	-1.04193	-0.424959
Ralyl	-0.19376	0.304755
Tcp11l1	-0.033598	-0.301155
Ndrg4	-0.395177	0.0550211
Csnk1g1	0.307042	0.124067
Srrm2	-0.160271	-0.136821
Enpp4	-0.389949	-0.40405
Flna	-0.123866	-0.0454733
Dusp28	-0.206308	-0.006821
Nup54	-0.192812	-0.115806
Cfap20	0.336876	0.0494437
Tusc3	0.6445	0.339267
Cpsf7	-0.168122	-0.0871966
Hsdl1	0.427119	-0.139774
Kyat1	-0.182781	-0.545563
Slc4a7	0.510018	0.252354
Scfd2	-0.0533747	0.142839
Anapc5	-0.322122	0.0972926
Ankrd46	2.97534	0.120336
Gmppb	-0.0907232	0.353735
Pwp2	0.342034	0.0856837
Ubr7	0.165929	0.145259
Tox4	-0.169772	0.0809331
Sec62	0.646979	0.0383691
Ppm1m	-0.117765	0.39701
Rap2c	0.565887	0.209092
Ilvbl	0.4848	-0.382377
Mrpl22	0.0249272	0.0688839
Wdfy2	-0.512823	0.0296503
Aifm2	-0.04659	-0.0745636
Senp7	-0.185985	-0.116038
Hook3	-0.473064	-0.156665
Plekha1	-0.0762735	-0.202022
Fam163b	2.07394	0.212992
Smad3	-0.26578	0.0460724
Slc24a2	0.938757	-0.483225
Foxj3	-0.0418309	0.193139
Dock1	-0.128094	-0.294967
Mzt1	0.476133	0.0122556
Gphn	-0.203999	-0.0888198
Gpr107	1.00875	-0.0695016
Gprasp2	-0.578219	0.167771
Pggt1b	-0.807393	0.0143563
Cops7b	-0.10509	0.0813181
Tmem222	0.620661	0.122827
Ldah	0.0145656	-0.229509
Mpp7	-1.1413	-1.17757
Atp6v1h	-0.110404	0.290194
Pdcl3	-0.301229	-0.143856
Aph1a	2.30115	-0.0788091
Dpp9	-0.129515	-0.0113204
Galnt14	0.50787	0.33317
Nat14	0.531575	0.198463
Qdpr	-0.210233	-0.458155
Stx16	0.262575	-0.154622
Snx17	-0.365228	-0.0483139
Jakmip1	-0.287986	0.0854387
Csnk1g2	-0.196976	0.223565
Ppme1	-0.0033049	0.209371
Rspry1	0.349469	0.0855838
Lrch3	-0.509743	-0.575193
Cep95	-0.153978	-0.57565
Ganc	-0.0528168	-0.279968
Rsl1d1	-0.0267446	0.120365
Il33	-0.162785	-0.761029
Ptrh1	-0.0466475	0.0905073
Ss18l1	0.0947664	0.170682
Usp38	-0.204875	0.113424
Maob	0.101357	-0.0562557
Camk1d	-0.0577114	0.163715
Arhgef19	0.10427	-0.492407
Tpcn2	-0.331652	-0.644851
Cdk19	0.160625	-0.749208
Arrb1	-0.357343	-0.149468
Ptges2	0.0380155	0.246031
Ttpa	0.203268	-0.251665
Dclk3	-0.247136	-1.00774
Vps35l	-0.119661	-0.152892
Pithd1	-0.256406	0.116569
Gprin3	-0.0251137	-0.879356
Dip2a	-0.173544	-0.112612
Osgep	-0.200951	-0.302553
Larp4	-0.354256	-0.119389
Pkn2	-0.127369	-0.223799
Etf1	-0.266517	0.272054
Mblac1	-0.16902	0.503605
Slc39a11	0.0491817	0.629464
Kank2	-0.191181	-1.23066
Rbbp5	-0.0956568	-0.232711
Gemin5	-0.0602437	0.162024
Pxk	-0.102219	-0.0421801
Vps13c	-0.164865	-0.376498
Engase	-0.217492	0.148563
Fndc3a	0.450218	-0.0092812
Osbpl2	-0.135193	-0.0294939
Lrfn5	0.482222	0.211726
Clptm1l	0.910371	0.11988
Phlpp2	-0.168025	0.043876
Commd2	-0.165262	-0.064797
Ift57	-0.166268	-0.163648
Clic5	0.0762937	-0.205875
Arfrp1	-0.0905002	-0.113028
Iffo1	-0.14592	-0.0404038
Tmem87a	0.448175	0.0206007
Pigt	0.474186	0.0928877
Slc7a14	0.146388	0.345656
Nalcn	1.95684	-0.0423567
Osbpl6	-0.0099903	-0.417837
Rgs8	0.171257	-1.50211
Bri3bp	0.864968	0.210874
Tmx3	0.660461	-0.100543
Nkrf	-0.193209	0.245799
Usp47	-0.31501	-0.0180775
Slc44a2	0.592114	-0.125468
Tbcd	-0.0677829	-0.035784
Poglut1	-0.266368	-0.0410842
Taok3	-0.13201	0.048956
Tbc1d17	-0.1191	-0.256661
Lpcat2	0.771694	-0.111813
Fam234b	0.432655	-0.0640198
Tnr	-0.279149	-0.108971
Tbc1d4	-0.171716	-1.26776
Phactr3	-0.339387	0.104765
Ythdf3	-0.203776	-0.017858
Zc3h6	0.320706	-0.217435
Nlgn3	0.0227871	0.368213
Rsph4a	0.196239	0.285078
Itpk1	-0.317001	-0.136859
Fsd1l	-0.157939	0.00258683
Rhof	0.734109	0.428814
Cadps2	0.259208	-0.60564
Tor1aip2	0.165563	-0.0354805
Arhgap25	-0.0976474	-0.58879
Eogt	0.315391	-0.0323936
Ttc39b	-0.0482678	0.00719537
Abi3	-0.69531	0.0798298
Elmo3	0.136744	-0.234667
Slc9a9	0.356071	0.0515526
Slc25a21	0.085313	-1.55098
Parp12	-0.510926	-0.314928
Rint1	1.79753	-0.155044
Ston2	-0.619079	-0.0312391
Lrrtm3	0.421202	-0.256163
Zmat4	-0.909819	0.253627
Prdm8	0.0701417	0.394734
Dnm3	-0.0663428	-0.477761
Gpr26	0.3961	0.557062
Ppcdc	0.697605	-0.0666468
Pgm5	0.0251214	-0.303066
Pogz	-0.26721	-0.207151
Dcun1d2	0.175765	-0.169701
Neu4	-1.72993	-0.10851
Gpr22	0.95376	0.468201
Glmn	-0.0791231	-0.147824
Dock10	-0.197711	-0.556494
Anapc2	-0.0822959	-0.0085772
Ncbp3	-0.241845	-0.0459189
Dhx32	-0.190891	-0.0147459
Sowahb	0.303566	-0.236479
Nhlrc2	-0.0437281	-0.332899
Srek1	0.58382	-0.0580455
Wwp1	0.0172517	-0.464204
Dzank1	-0.195082	0.0810799
Pak5	0.117152	-0.111895
Chpt1	0.161301	-0.309979
Lrrc4c	0.536604	0.246634
Arhgef10	0.0318117	-0.638975
Rps6ka5	-0.312748	-0.90797
Map1s	-0.215538	0.22471
Camkk2	0.200787	-0.36962
Strip1	-0.0840063	0.199532
Snx16	-0.32874	-0.0107935
Taf5	-1.16144	0.0171787
Farsa	-0.22746	-0.0790318
Arhgap12	-0.333436	-0.2304
Efl1	-0.24724	0.149241
Vps26b	-0.0748893	0.0264671
Trim47	-0.537317	0.626218
Traf3ip3	-0.0369371	-0.0874167
Atg16l1	-0.219684	0.00265339
Sowahc	-0.115957	-0.327152
Slc25a16	1.30467	0.287587
Tmx4	0.836003	0.273549
Paox	-0.220867	-0.241641
Cog5	-0.137487	-0.153374
Gpcpd1	0.00547167	-0.0471246
Wdr59	-0.381708	-0.0188058
Asrgl1	-0.341779	-0.0763587
Gpat3	0.561891	-0.557356
Coro2a	-0.0493076	0.0723949
Zhx3	-1.23491	-0.266197
Rapgef5	-0.0005041	0.670277
Sipa1l1	-0.156324	-0.18909
Ppp4r4	-0.123344	-0.11885
Fam234a	0.425292	-0.515959
Lnpep	0.516725	-0.223876
Slc39a6	0.349474	0.522317
Mslnl	0.29096	-0.856479
Prepl	-0.260188	0.0429551
Myo9a	0.00131065	-0.0556038
Frs2	0.151619	-0.1891
Mbnl2	-0.125356	-0.232649
Vps9d1	-0.216739	0.0673306
Thop1	-0.34663	0.312037
Camsap2	-0.157036	0.00871009
Septin11	-0.0705291	0.0593519
Iws1	-0.449947	-0.313274
Tmem120a	0.338146	0.417482
Uqcc5	2.26072	-0.288808
Vash1	-0.0444837	-0.108009
Ccz1	-0.0710487	0.00427815
Bbs4	-0.182892	-0.13295
Washc5	-0.0280841	-0.0061451
Rbm14	-0.219473	-0.0923764
Suco	0.0862084	0.0194345
Fam120c	-0.173766	-0.0765711
Hgh1	-0.0560295	-0.0631077
Dock2	-0.382599	-0.239699
Mettl3	-0.362245	-0.176395
Shisa7	0.0790422	0.1832
Casp9	0.175746	-0.0458942
Brat1	0.0199925	0.0254079
Lmf2	1.24971	-0.337763
Yipf4	0.363042	-0.0485144
Gpr158	0.42558	-0.194152
Vcpkmt	0.205024	-0.0736616
Pex5l	0.0191739	0.0439684
Eri3	-0.0054497	0.232947
Aqp6	-0.224638	-1.67351
Unc119b	-0.376533	-0.180592
Adgra1	1.08304	0.64341
Tbl3	0.0556528	0.0234151
Tmem145	-0.101584	-0.308739
Sfrp1	-0.855349	-0.620822
Csnk1g3	0.910218	0.087231
Nelfb	-0.206668	-0.025556
Endod1	0.419676	-0.268751
Mb21d2	0.192444	-0.239687
Heatr5b	-0.0181814	-0.15632
Lmbrd2	0.449385	0.147673
Rae1	-0.248926	0.230113
Cnot2	-0.154051	-0.299075
Inpp5k	-0.103389	-0.161812
Cwc22	0.300069	-0.178889
Tdrp	-0.376962	-0.143968
Grsf1	-0.0663362	0.01559
Clmn	0.236825	-0.213162
Tbcel	-0.354957	-0.13591
Septin10	-0.109684	-0.320233
Rtkn	-0.100779	-0.431728
Rps19bp1	0.218822	0.0118031
Cfap36	-0.327811	0.107283
Cfap410	-0.142954	0.2089
Wdr26	0.0366398	0.262768
Usp20	0.123957	0.200144
Btbd9	0.00078193	0.263053
Hycc2	-0.0570866	-0.0651573
Fam110b	-0.127196	0.0751654
Vps52	-0.0762744	0.0308262
Fam221a	0.721813	-0.05319
Fbxl22	-0.339751	-0.969283
Crbn	-0.161669	0.0355909
Cstf2t	-0.338668	0.168274
Pcyox1l	0.0310195	-0.0929691
Trim9	-0.0719893	0.247227
Aph1b	-0.384869	-0.0793384
Rbm4	-0.194303	-0.0253477
Uba6	-0.239851	-0.264398
Utp15	0.0150495	0.237625
Emc1	0.375874	0.130233
Tmem200a	0.352171	0.871999
Myef2	-0.194688	-0.20568
Itch	0.102554	-0.361284
Uba3	-0.124522	-0.0853505
Scai	0.213619	-0.0596946
Vwc2	-1.13874	0.170426
Ank2	-0.279832	-0.129396
Elfn1	0.333677	0.645317
Tsr2	-0.280755	0.278811
Tmem163	0.187763	-0.242664
Dido1	-0.295664	-0.117778
Strip2	-0.258344	-1.59231
Ccdc186	-0.0335388	-0.252208
Shisa4	0.722458	0.477633
Gan	-0.0116339	0.091927
Castor2	0.0222433	-0.178863
Podxl2	0.00253798	0.208173
Nhsl1	-0.461265	0.0823428
Ccdc142	-0.260362	-0.0806016
Shfl	-0.299405	0.0198221
Gpc5	-0.155256	0.528549
Immt	-0.0866852	0.00129818
Yod1	-0.0280018	-0.0391709
Gramd4	0.682649	-0.192386
Lrp11	0.198622	0.160546
Cnst	0.386714	-0.540619
Wdr37	-0.103727	-0.0593118
Ephb1	0.544995	-0.705408
Rnf170	0.851282	0.0433477
Mfsd6	0.257828	0.169797
Abi1	-0.307638	0.182267
Chic1	-0.475263	0.0501794
Tmem63c	0.22838	-0.17523
Dctn4	-0.192859	0.112408
Cacnb2	-0.216679	-0.297578
Synpo	-0.193129	0.225962
Cfap300	1.03484	0.522273
Naprt	-0.48463	0.0538312
Vwa8	-0.189193	-0.249585
Vps53	-0.130818	0.230512
Prpf31	-0.281251	0.186949
Nhlrc3	0.51229	0.0724379
Rybp	-0.0730063	0.223435
Ufl1	-0.303075	-0.0718481
Amer2	-0.272203	-0.356522
Phf20l1	1.31387	-0.0990222
Macroh2a2	-0.0276139	-0.172767
Timm21	0.827195	-0.406226
Bcas3	-0.0760784	0.0161401
Nemf	-0.020421	0.0249473
Pabpn1	-0.143783	0.0382054
Tceal5	-0.258535	0.3977
Krt222	-0.10623	-0.259958
Riox2	-0.12355	0.294215
Lancl3	-0.518854	-0.625772
Slc35e1	1.85797	0.0313542
Insyn1	0.165307	0.178285
Smoc2	-1.29717	0.889573
Ttc27	0.306902	0.38705
Inpp5f	-0.279343	-0.243782
Vcpip1	-0.175988	0.0978925
Atg14	-0.408025	-0.180501
Fhip2a	0.0252068	-0.169493
Txnl1	-0.279067	0.216905
Klhl11	0.023151	-0.0133551
Snx30	-0.311751	-0.128564
Map2k7	-0.2641	-0.197119
Trmt6	-0.49116	0.235649
Nup88	-0.212211	-0.0104047
Nkiras1	-0.192435	0.128545
Ppwd1	-0.0802513	0.00597068
Rdh13	-0.0921774	0.218814
Ccdc28b	-0.139843	-0.374032
Naa30	-0.141568	0.00892078
Kctd2	0.203658	-0.0091054
Lamtor4	-0.712554	-0.0340044
Tab1	-0.26935	-0.144303
Galnt13	0.835758	-0.801195
Hpf1	-0.0303535	0.0290803
Rcor1	-0.360967	0.00594913
Scyl2	-0.263707	-0.155084
Slc38a2	0.365919	-0.258568
Nedd4l	-0.0763911	-0.173452
Cdc34	0.0409845	0.241394
Polr2b	-0.0774192	-0.0738785
Wdr24	0.0883974	0.0654437
Mef2c	-0.357428	0.34837
Dnajc27	0.0225092	0.110107
Aqr	-0.222358	-0.303499
Nrn1	0.466058	0.916242
Rfk	-0.558503	0.103427
Adprs	-0.184754	0.0258925
Ppm1f	-0.14954	0.160799
Tbc1d14	0.0387856	0.0526044
Slc43a2	1.28067	-0.568652
Mturn	0.0954594	0.403452
Tns2	0.308398	0.0155719
Lsm14b	-0.373345	-0.0960794
Rbm28	0.093067	-0.348193
Rgs12	-0.0174359	0.648424
Tlcd4	0.589226	-0.249757
Wdr47	-0.142729	0.205847
Tcerg1	-0.172764	0.152503
Gnal	0.449401	-1.0837
Adgrb2	0.226974	0.403282
Slc24a4	0.635168	0.290169
Calcoco1	-0.147781	-0.321725
Tph2	-0.310437	0.453313
Ogt	-0.137059	-0.205816
Cherp	-0.299594	-0.0156541
Sugp1	-0.498032	0.184872
Sugp2	-0.169417	0.101917
Ccar1	-0.299186	-0.0533038
Sltm	-0.225901	-0.0717118
Slc36a4	1.00811	-0.0507048
Trim32	-0.116651	0.191834
Nav1	-0.272949	0.257133
Synj1	-0.27099	0.330987
Phlpp1	-0.0679214	-0.228756
Gcc2	-0.386104	-0.0781722
Arel1	0.163795	-0.117737
Rapgef2	-0.283228	0.0894096
Septin8	0.387632	-0.0734497
Ep400	-0.497207	-0.113529
Mboat7	0.746015	0.360981
Pym1	-0.29689	0.194005
Phc3	-0.462127	-0.327884
Pgp	-0.205759	0.0796247
Fbxo4	-0.153432	-0.0171177
Vps37a	-0.350661	-0.129017
Ngef	0.173402	-0.427274
Ints5	-0.195955	0.0796567
Epn2	-0.196195	-0.152502
Eif2b5	-0.142372	0.041397
Rftn2	0.132065	-0.162845
Dym	-0.120459	-0.0762002
Gatad2a	-1.22981	-0.165906
Flywch1	-0.228851	-0.0829181
Cog3	-0.224363	-0.126106
Slain2	-0.602991	-0.167478
Gnl3	-0.0249766	0.210284
Bag5	-0.130879	-0.292414
Cwf19l1	-0.203987	-0.0460839
Myl6b	-0.174611	0.00035953
Pdlim5	-0.472378	-0.175819
Bag4	-0.175465	0.138483
Lrrc20	0.0164086	0.0684949
Vps50	-0.0518989	0.191106
Dis3l2	-0.190365	0.0212973
Rmnd1	0.0217963	-0.190893
Osbpl11	-0.165903	0.0191973
Slc35b4	0.532044	-0.0745701
Fermt2	-0.14745	0.122892
Tmem230	0.479225	-0.0147436
Copa	-0.0855992	0.0301571
Btd	-0.429506	-0.0203628
Sidt2	0.406662	-0.100429
Prmt5	-0.101227	0.100718
Ppat	-0.174866	0.155243
Cdc123	-0.0098026	0.0229512
Ints4	-0.380233	-0.30477
Pak2	-0.321686	-0.126975
Mark4	-0.140826	0.349258
Disp2	0.426352	0.318929
Dock3	0.02717	0.139123
Tmem259	0.74038	-0.0272424
Tbce	-0.101103	0.0285751
Slc26a6	0.664887	-0.0943681
Vwf	-0.340225	-0.156146
Mical3	-0.155084	-0.259572
Crocc	-0.523156	-0.388561
Cmtm4	0.625142	0.421298
Stau2	-0.301872	0.227634
Ahctf1	-0.213152	-0.349617
Ago3	-0.15328	-0.30326
Ago2	-0.0753733	0.0126114
Ago1	-0.144308	-0.0818832
Plxnb1	0.102326	-0.0076854
Iglon5	0.0262747	-0.321539
Mchr1	-0.899894	-0.190099
Thtpa	-0.246972	-0.0046836
Dner	0.164652	-0.264026
Cdc73	-0.298194	-0.120454
Rhot2	0.679362	0.0324322
Syn3	-0.316126	-0.0131074
Gas2l1	-0.158311	0.0105626
Afg3l2	0.79705	0.170246
Eif3b	-0.314525	0.223366
Acsl5	0.547894	0.459067
Slc4a8	0.722831	0.051259
Lin7a	0.155336	-0.704123
Mrpl48	0.0950422	-0.114056
Amdhd2	-0.267102	0.320716
Cpne5	0.167979	-0.359168
Sh2d5	-0.115046	-0.133186
Rbm17	-0.366748	-0.115213
Cdc42ep2	-0.0043823	-0.724504
Commd10	-0.261195	0.157053
Adgrl2	0.116894	-0.366871
Tma7	-0.342165	0.321675
Spata2	0.134089	0.120511
Aldh1l2	-0.473477	-0.785656
Oplah	-0.217366	-0.229754
Fnbp1l	-0.0783744	-0.0054279
Gtpbp10	-0.49768	0.0700366
Bclaf1	-0.224264	-0.118671
Scamp1	0.263648	0.165065
Samd14	-0.312005	-0.0308183
Trhde	0.0792574	-0.223546
Faim2	0.44628	-0.006326
Lmbrd1	0.625296	-0.0749372
Ipo13	-0.269434	-0.158125
Cox19	-0.167394	0.208292
Cdk17	-0.199382	-0.142063
Get1	0.663077	-0.159868
Tbc1d23	-0.179498	-0.192237
Eipr1	-0.281616	0.151184
Slc47a1	0.991532	-0.510419
Zbtb20	-0.165354	-0.387431
Meak7	0.129965	0.076898
Arhgap18	-0.522495	0.0497399
Phyhip	0.0347006	-0.0799736
Erich5	0.0712581	0.093123
Rtn4rl1	-0.0359582	0.239956
Rtn1	0.256167	0.332633
Dync2li1	0.0594942	-0.0166637
Katnal1	-0.111262	0.100005
Unc13c	-0.0623972	-1.39415
Hspa12a	0.0559107	0.477356
Dcun1d3	0.492902	0.220363
Cnot3	-0.263024	-0.205369
Dph3	0.0155263	-0.164259
Fez1	-0.284706	-0.206271
Taco1	-0.226646	-0.219481
Ints9	0.0974884	-0.351561
Plekho2	-0.318663	-0.162321
Galm	-0.538769	0.14244
Pdxk	-0.229474	-0.155577
Saysd1	-0.243217	-0.166886
Snrnp27	-0.250877	0.0523858
Cmc2	0.106785	-0.128615
Tmem41b	2.56011	-0.046601
Cc2d1a	-0.405032	0.100225
Fermt3	-0.345818	-0.115256
Angel2	-0.0283967	-0.119219
Alkbh3	-0.0275718	0.101606
Tdrd7	-0.221731	-0.0399179
Wipf1	-0.144545	-0.123384
Sde2	-0.214705	0.196514
Ppp1r11	0.0574875	0.156097
Dnm1l	-0.326202	0.0637818
Pnpla8	-0.195182	0.0656985
Phldb2	-0.355149	-0.0121746
Spats2	-0.224653	0.149345
Nek9	-0.291088	-0.213085
Lgi4	-0.429864	-0.691938
Unc5d	0.200702	0.700579
Unc5a	0.272221	0.446662
Spire2	-0.873833	-0.091975
Wdr11	-0.138394	0.113292
Nckap1l	-0.316316	-0.225582
Prkd3	-0.0425706	-0.450842
Adgrg1	-0.289552	0.3287
Slc31a1	2.51501	0.155425
Pacs1	-0.0442989	0.281539
Lyrm4	0.205658	0.206469
Arfip2	-0.11328	0.212844
Nat10	-0.173351	-0.0262398
Uvrag	-0.190062	-0.0110959
Abcf3	-0.261471	0.0438803
Mmgt1	-0.205032	-0.119717
Fn3krp	-0.0840122	-0.196981
Gtf3c1	-0.178638	-0.0617361
Fcho1	0.0130011	0.0823672
Colgalt1	-0.228287	0.209166
Anln	0.147937	-1.44337
Ints10	0.248139	0.120237
P3h4	-0.0419297	-0.48152
Os9	-0.384494	0.0909886
Gpat4	0.588179	-0.0259468
Hacd3	0.624089	0.0921369
Edc3	-0.268903	-0.0404849
Brd3	-0.179855	0.187031
Lsm14a	-0.0447401	-0.169237
Bbs7	-0.368061	-0.0702512
Otud6b	-0.338874	-0.0803961
Fntb	-0.279297	-0.209872
Manba	-0.323727	-0.263228
Fbh1	0.18915	-0.0317398
Rell1	0.640199	-0.33941
Agfg1	-0.147045	0.0677464
Trappc12	-0.125666	-0.0735689
Mrpl38	-0.104139	0.101295
Rfesd	1.0677	-0.0754597
Slc38a1	0.728559	-0.476415
Commd9	-0.187644	-0.0041911
Chchd7	-0.0184926	-0.176673
Brox	0.121424	0.112391
Shtn1	-0.397121	0.0906164
Nmral1	-0.0463439	-0.631592
Uqcc3	-0.0165128	0.0409255
Paf1	-0.136134	0.274668
Alkbh6	-0.250641	-0.0777314
Ppp4r1	-0.88634	-0.304797
Ipo11	-0.293444	0.367725
Stn1	-0.122145	0.173862
Mrpl47	0.219442	-0.0075752
Ccm2	-0.0539682	-0.33348
Matr3	-0.200576	0.0281034
Champ1	-0.127443	-0.176432
Ssh3	0.0220103	0.04568
Atat1	-0.299131	0.070988
Cystm1	0.587163	-0.300378
Cbr3	-0.0693051	-0.61253
Pigu	1.32542	-0.0213127
Ddx18	-1.28708	0.0207696
Acad10	-0.327779	-0.282016
Lrrtm1	0.596523	0.880561
Dennd1a	-0.265388	0.116241
Rab15	0.207878	0.246674
Plcl2	-0.0212128	-0.0340534
Hscb	-0.170832	0.139416
Mepce	-0.0857375	-0.0518591
Fbxo45	0.169186	0.0747133
Lzic	-0.388485	-0.246631
Ahi1	-0.836048	0.275542
Kcnq3	0.541588	0.234176
Vrk3	0.209126	-0.244043
Appl2	-0.248952	-0.733608
Appl1	-0.256738	-0.0613387
Myrip	-0.240222	0.290311
Glcci1	-0.2077	-0.33879
Optn	-0.497388	0.238076
Cables2	-0.335984	0.0859476
Babam2	0.00326027	0.271194
Casc3	-0.422201	-0.0699107
Irf2bpl	-0.273398	0.0625974
Pom121	0.354388	0.04053
Stxbp5	0.184212	0.0847195
Lgi3	-0.106258	-0.485959
Polb	-0.163453	-0.127706
Abca8b	0.345229	0.19614
Abca5	0.810977	-0.0036322
Abca9	0.368731	-0.324315
Mta1	-0.29071	0.0268587
Slc36a1	-0.0162149	0.0437932
Abhd11	-0.402353	0.165241
Ablim1	-0.215124	-0.458668
Arhgef6	-0.12286	0.452255
Mrtfa	-0.356546	0.211506
Pank1	-0.0679084	0.264894
Svil	-0.339799	-0.714324
Commd1	-0.382407	-0.209282
Wdr33	-0.299185	-0.0225932
Hecw1	0.0580824	-0.0513345
Rptor	-0.131925	-0.0725448
Cerk	0.393736	-0.631274
Pitpnc1	0.0344165	-0.275928
Stradb	0.665313	0.0882984
Agpat4	0.560921	0.202026
Lgi2	-0.305849	0.109649
Naxe	-0.23851	0.0988748
Sf3a1	-0.403881	-0.146032
Slc8a2	0.941274	0.0770698
Mcfd2	-0.455765	0.20122
Dcaf8	-0.18763	-0.107383
Ahsa2	-0.523108	0.0359735
Tram1l1	0.648643	0.0847831
Gpt	-0.143274	-0.640578
Ccnq	-0.299135	0.13833
Flcn	-0.0544343	-0.0411799
Stk32c	0.0797579	0.228806
Eif3l	-0.149442	0.100833
Tspan14	0.677336	0.0231111
Sf3b4	-0.235064	0.18164
Tprkb	0.012613	-0.259427
Mapre2	-0.160269	-0.0810218
Aimp2	-0.273213	0.108369
Blmh	-0.16911	-0.0626965
Mrpl58	-0.0706959	-0.0279055
Gspt1	-0.142909	-0.129791
Gale	-0.0555609	0.0779814
C1qtnf4	-0.379755	-0.155732
Itpka	0.0906264	0.618408
Bfar	-0.181302	-0.158935
Hnrnpl	-0.255203	-0.112708
Gtf2f2	-0.310467	0.137542
Tceal3	-0.135849	0.208835
Vstm2a	0.700539	0.350705
Sumf1	-0.145661	-0.0454631
Ilkap	-0.249355	-0.103477
Spns1	0.62044	-0.107681
Nup133	-0.234823	-0.0391798
Gga1	-0.378414	0.024417
Tm2d2	0.270486	0.0271512
Vps37b	-0.319977	0.205762
E2f4	0.613583	-0.0674456
Stap2	0.0433071	-1.38916
Aamdc	-0.274159	-0.0976081
Abhd8	-0.771196	-0.0191333
Iqsec1	-0.0033835	-0.163454
Cacnb4	-0.0880712	-0.451872
Ndfip1	0.641982	0.280603
Cacul1	-0.366764	0.232571
Sgpl1	0.603487	-0.0382293
Aldh1l1	-0.38282	-0.469091
Slc25a42	0.491686	-0.0224808
Calhm5	0.474755	0.20522
Sirt3	0.0134552	0.0908205
Vps37c	-0.0024636	-0.100308
Flad1	0.0871938	0.00039126
Klhl36	-0.46046	-0.110784
Sccpdh	0.203855	0.242814
Apeh	-0.243023	-0.558372
Znfx1	-0.010464	-0.236669
Bphl	0.095489	-0.153657
Kbtbd4	0.00861035	-0.0385322
Ero1a	0.0806985	0.154302
Syngr3	0.232525	0.548144
Dock7	-0.187673	-0.0861279
Stac2	-0.379645	-0.558496
Eif3c	-0.16887	0.188785
Cplx3	-0.220244	0.547628
Vopp1	1.19879	0.233582
Tmem234	0.52808	0.0358366
Niban2	-0.256552	0.379465
Hid1	-0.0473819	0.302196
Cmbl	-0.206041	0.62123
Uqcr10	0.167127	0.121074
Tor2a	0.561212	0.101782
Ubac2	1.12613	0.121007
Nudcd3	-0.408269	0.0437892
Kcnk13	-0.179767	-0.0637733
Dync1li1	-0.394891	0.18605
Il34	-0.44816	0.132625
Chmp7	-0.385662	0.0109855
Cog4	-0.262319	-0.158635
Cgref1	-0.405653	0.468339
Tmed4	0.140934	-0.0374201
Spart	-0.410112	-0.407778
Bmerb1	-0.0889036	0.298961
Sdsl	-0.185281	-0.393832
Ctbs	-0.447632	-0.282243
Fuom	0.111126	-0.195432
Mrps18c	-0.305586	0.306709
Dnttip2	-0.585232	0.140074
Ccdc59	-0.543037	0.0765759
Bst2	-0.466506	0.0556848
Aagab	-0.581743	0.040047
Mtg1	0.223386	0.028012
Ap3m2	-0.0917865	0.147478
Gtf3c5	0.153919	-0.25522
Seh1l	-0.0829225	0.00767182
Ntmt1	-0.149455	0.296789
Nudt4	-0.127377	-0.0713183
Adap2	-0.0837838	-0.106408
Abhd6	0.41876	0.0245778
Mcam	0.205562	-0.867714
Dolk	0.311688	0.169161
Nabp2	1.14062	0.112596
Vwa1	-0.0954222	-0.0183952
Vps18	-0.202147	0.0585183
Tmcc3	-0.487005	-0.551655
Exoc6	-0.0330919	0.361931
Ubqln1	-0.357927	-0.0250808
Rfc3	-0.0778821	-0.024495
Pspc1	-0.25398	0.215502
Ccdc12	-0.135343	-0.205762
Cdc16	-0.288951	0.199269
Rab11fip5	-0.277188	-0.0065523
Igsf8	0.540737	-0.0462813
Clmp	-0.212923	-0.156596
Brd8	-0.329747	-0.274404
Mcmbp	-0.296118	-0.111224
Rbm19	-0.638306	-0.0309769
Tbc1d13	-0.200578	0.0239571
Wipi1	-0.309729	-0.245051
Tut1	-0.485226	-0.0957891
Ppp1r8	-0.199911	0.0277321
Hs2st1	0.406239	0.187648
Mboat2	0.58297	0.141869
Cog6	-0.462809	-0.0387199
Chac1	-0.103379	1.10483
Tcf25	-0.227724	0.0935542
Thoc1	-0.0036733	-0.091046
Aspa	0.0808776	-0.933954
Ints14	0.84239	-0.143588
Saraf	0.91459	0.322484
Ppp6r2	0.0344868	-0.272954
Mix23	-0.148693	-0.278637
Gabarapl1	-0.134745	0.225826
Exoc1	-0.139309	0.0480109
Stxbp6	0.045563	0.211775
Plaat3	-0.413559	-0.200995
Sh3glb2	-0.133999	-0.049705
Cuedc1	0.216746	-0.0880559
Tsen15	0.852793	0.0321637
Irf2bp1	-0.252333	-0.147009
Cacnb1	-0.31256	0.446437
Micos13	-0.0582873	0.104134
Hexim1	-0.118236	-0.181055
Abca3	0.256036	-0.0734513
Cadm4	0.413386	0.0393551
Nup85	-0.179429	-0.20437
Rufy2	-0.36605	-0.0221752
Purg	-0.0567203	0.26976
Ntng2	0.508654	0.978435
Ntng1	0.355457	1.33797
Arhgef12	-0.263315	-0.235731
Slc30a5	0.533201	-0.0580335
Neto1	0.696938	0.0668992
Sla2	-0.179448	0.700866
Nup35	-0.171349	-0.131109
Ppp1r14c	-0.570656	0.563924
Stab2	-0.105007	0.214136
Luzp1	-0.1161	-0.372629
Dusp15	0.777522	-0.002171
Rbm12	-0.168622	-0.002754
Lrrc8c	0.895574	-0.0214877
Mib2	-0.0990977	-0.0018276
Rhoq	0.626328	-0.0438756
Sh3kbp1	-0.390766	0.300289
Otud7a	-0.157076	0.233472
Crtac1	-0.301563	1.21853
Snap47	-0.257891	0.398522
Prpsap2	-0.091585	-0.0154613
Smyd2	-2.98308	0.521979
Apbb1ip	-0.392133	-0.302922
Tbc1d22a	-0.126441	0.163613
Actr1b	-0.187592	0.120092
Zmynd11	0.427776	0.0111403
Ifih1	-0.994828	-0.352452
Usp15	-0.198733	-0.0849333
Wasf1	-0.127424	0.404536
Gstm4	0.356918	0.259971
Arl6ip5	0.583929	0.156248
Usp33	0.393794	-0.219424
Vps39	-0.271958	-0.12347
Cadm1	0.439758	0.703445
Tmx1	0.764372	0.116844
Aspscr1	-0.351033	0.0631344
Exosc2	-0.692941	0.11917
Cops8	-0.237234	0.0771889
Slc6a8	1.8457	0.0310089
Nae1	-0.0013147	-0.0877537
Mpdz	-0.406861	0.0787187
Camkk1	-0.0110422	0.285422
Clptm1	0.829048	0.0202254
Eml3	-0.29591	-0.335448
Lrrc14	-0.0422074	0.198069
Tkfc	-0.271665	0.152265
Ccdc9	-0.0779272	0.00449653
Rmc1	-0.0105754	-0.0778043
Kctd5	-0.150762	-0.0380172
Lsm1	-1.45444	0.23135
Gca	-0.13293	0.0126269
Scrn2	-0.182477	-0.619014
Ndc1	0.658931	0.062184
Med25	-0.19956	0.00075053
Spon1	-0.490656	0.271091
Reep2	0.133097	-0.0572928
Dnajc28	-0.106454	-0.488813
Gpn1	-0.150221	0.154489
Mavs	0.549619	-0.213635
Cant1	0.508531	-0.0321888
Rfxap	-0.368985	0.0403363
Rabepk	-0.184349	-0.0562248
Dhcr24	0.487079	0.249372
Ubxn4	-0.0712069	0.123034
Pex19	-0.327189	0.0820761
Tubg2	-0.137739	0.203668
Zfyve21	-0.523832	0.0853626
Mul1	0.697938	-0.0508109
Ncln	0.769366	0.152407
Cth	-0.221391	0.103739
Tbcc	-0.172658	0.302986
Nrbf2	-2.51741	0.0933682
Abhd14b	-0.210319	-0.351927
Fam20b	0.175769	0.0468303
Rnpep	-0.212566	-0.263616
Abhd17c	1.25906	0.264071
Unc93b1	1.61297	-0.151492
Kptn	-0.17076	-0.161767
Plppr2	0.739645	0.743867
Sgsm3	-0.11674	0.0993307
Tmem97	3.08214	0.219006
Gripap1	-0.41064	-0.0423169
Tmem143	1.06984	-0.249142
Sgtb	-0.0943371	-0.0289377
Sgip1	-0.273897	0.0952449
Sft2d2	0.844511	-0.263676
Tspyl4	-0.406634	-0.0016721
Pik3r4	-0.0582743	-0.283934
Abhd4	-0.248151	-0.3138
Ttc8	-0.546672	-0.0945486
Hip1	-0.200268	-0.305384
Gtf2h3	-0.0944111	-0.105083
Fyco1	-1.08184	-0.319364
Myh9	-0.209267	0.0541423
Washc1	-0.413648	0.0285101
Phip	-0.0650467	-0.343127
Parn	-0.285141	0.121977
Ppcs	-0.0246996	0.129311
Fbxo21	-0.244884	0.0594454
Ubac1	-0.356944	-0.0763068
Hdlbp	-0.309396	-0.0372809
Nit1	-0.134144	-0.0880711
Adpgk	0.0649889	0.204737
Zgpat	-0.169963	-0.176868
Psmd2	-0.146731	0.162305
Hnrnpul1	-0.134389	-0.0580484
Atp1a1	1.0863	-0.110324
Ccdc92	-0.363565	-0.276021
Steep1	0.019819	-0.0667992
Mical1	-0.351493	-0.0845097
Ccar2	-0.289942	-0.0468351
Cdipt	0.741022	0.0739433
Ptgr2	-0.203553	-0.30282
Sirt2	0.130051	-0.170034
Rprd1a	-0.286064	0.0294751
Stx18	0.423936	0.093123
Mrpl50	0.00280676	0.222531
Gpsm2	0.266587	-0.141269
Snrk	-0.175762	-0.614007
Rab3il1	-0.674261	0.0376294
Zdhhc5	0.727223	0.032555
Ttc39c	-0.327601	0.118883
Naa40	-0.106641	-0.0127683
Smg8	-0.11708	0.108519
Mios	-0.229939	-0.0526062
Mrps23	-0.0503517	0.348921
Gdap1l1	-0.0856761	0.60197
Rcc1	-0.310823	-0.140878
Oxnad1	-0.151984	-0.229626
Ankrd49	-0.0976038	0.088518
Uba5	-0.0570091	0.11055
Ogfrl1	0.135215	-0.106128
Paip1	-0.141316	-0.0824299
Pdcd10	-0.0846813	0.11189
Thoc3	-0.330697	0.183077
Prelid3a	-0.0029995	-0.080685
Fam114a2	-0.349318	-0.230915
Retreg1	0.561964	-0.0968837
Rbm4b	-0.0025447	-0.313227
Slc35f6	0.313641	0.0364998
Srsf4	-0.162895	0.0101881
Ccdc115	-0.32864	0.0531356
Chchd4	0.15243	0.403985
Tcta	1.30483	0.116511
Pla2g15	-0.214081	0.22538
Elac1	-0.212722	-0.168513
Lgalsl	0.111754	-0.106672
Lmcd1	-0.383934	0.0538934
Rpa1	-0.172493	-0.239726
Gramd1a	0.702199	0.184985
Exd2	0.321038	-0.091097
Arl8a	0.0651946	0.236655
Epm2aip1	-0.119234	0.0152175
Zng1	-0.231116	0.0781313
Erlec1	-0.174244	0.0817845
Vps4a	-0.261228	0.0740965
Tmem30a	0.114024	0.10344
Rhbdd2	1.12542	0.370458
Hnrnpu	-0.183426	-0.0697531
Rem2	-1.02752	-1.00851
Rnf130	0.342734	-0.0607174
Slc25a3	1.09433	0.236032
Hdac8	-0.660269	-0.387326
Rbm39	-0.178941	-0.132341
Selenom	-0.573855	-0.457376
Sec63	0.616056	-0.0202028
Amot	-0.219876	-0.19512
Adcy3	0.636829	0.128835
Pofut2	-0.124307	-0.0881673
Wasf3	-0.213028	0.0258488
Mark1	-0.156226	0.0558082
Caskin2	-0.320704	-0.0554296
Mlc1	0.996529	-0.0043703
Dhx36	-0.283334	-0.0985987
Slc14a1	0.734886	0.148616
Setd7	-0.198816	-0.49257
Nudt16l1	0.101479	0.0449622
Ppp1r16b	0.479524	-0.767202
Rab40c	-0.0184929	-0.0122458
Acot11	-0.0970412	-0.534673
Gatad2b	-0.309676	0.0072965
Baalc	0.293019	0.117798
Cacng8	0.835222	0.609584
Flnc	-0.574496	-0.330689
Cspg4	0.138074	0.330613
Satb2	-0.0266574	-0.0922336
Pxn	-0.240584	-0.546389
Sorcs3	0.315207	0.95659
Lrp4	2.42283	-0.0493578
Pcnx3	1.12962	0.0528079
Mob2	0.00429518	-0.101392
Ipo4	-0.178885	0.329763
Nr3c2	-0.217289	0.342409
Nprl3	-0.0126514	0.138087
Irgq	-0.280388	0.195732
Ciapin1	-0.29303	0.322939
Lpcat3	0.691579	-0.231058
Tram1	1.35818	0.173499
Wdr13	-0.085206	0.144685
Acot7	-0.269643	0.283252
Slc12a5	1.12641	-0.0246836
Znrf1	1.25225	-0.0491623
Abca7	0.910458	-0.584689
Nrbp2	-0.0115214	0.0559359
Rab14	0.386405	-0.0088856
Ttll1	-0.158468	0.0939551
Chn1	-0.0862235	0.155955
Sfxn3	0.587296	0.0234397
Isoc1	-0.270251	-0.336443
Tti1	0.196489	-0.135948
Acly	-0.213673	-0.0035828
Rhobtb2	0.453722	-0.0193522
Poldip2	-0.0494728	0.0843323
Camk1g	0.88462	0.764038
Eif4a3	-0.307478	0.11227
Ppp1r14a	-0.175644	-1.21836
Ghitm	-0.09474	-0.189717
Slc27a4	0.585589	0.214175
Nifk	-0.327527	0.244173
Hnmt	0.0188339	0.0292538
Adipor1	0.532929	-0.0915732
Snx9	-0.27595	-0.292663
Memo1	-0.130705	0.359695
Rnh1	-0.466787	-0.179551
Pqbp1	-0.4246	0.126741
Bzw2	-0.0852825	0.305752
Itm2c	0.133421	0.133178
Terf2ip	-0.309076	0.0452078
Wdr45	-0.104278	-0.262792
Spns2	-0.123774	0.308746
Chchd6	0.0565243	0.235396
Ddx1	-0.366808	0.0534319
Map1lc3a	-0.0994458	0.337656
Brk1	0.178542	0.236281
Mgst1	0.872252	-0.83026
Cbr4	-0.115261	0.169034
Smim14	0.696548	-0.032449
Fam3c	0.519088	0.266186
Dcaf11	-0.0354655	-0.170395
Pus7	-0.225269	0.124678
Sh3bgrl3	-0.294847	0.164922
Golga4	-0.506128	-0.170322
Ubap2	-0.352042	0.0221604
Nxph3	-0.833183	0.424501
Smap1	-0.147695	0.208962
Tdrd3	-0.195973	-0.172935
Lrrc26	0.353268	-0.557361
Rusf1	0.728505	0.17642
Ncoa5	-0.227291	-0.145526
Klc3	-0.253847	0.046108
Paip2b	-0.149821	-0.0656182
Csde1	-0.178815	0.00582118
Tmem19	0.660353	0.264387
Golga7	0.714963	-0.262097
Fbxl15	-0.30974	-0.0955908
Ubl7	-0.377743	0.0151862
Vps11	-0.185355	0.0476617
Man2c1	-0.111123	-0.0331803
Txndc5	-0.238332	0.173849
Cdc42ep1	-0.220121	-0.890318
Anapc4	0.0531402	0.0767258
Hdac11	0.0322054	0.179812
Sharpin	-0.287649	0.0722014
Abcg4	-0.335102	0.0659176
Setd3	-0.277709	0.00872152
Acsl6	0.605786	-0.25242
Daglb	0.565289	0.018993
Trpv6	0.0950907	0.114294
Snx15	-0.483478	-0.0940939
Rpp25	0.741375	-0.0782789
Fig4	-0.0441634	-0.041706
Rabep2	-0.367732	0.0830036
Elp2	-0.191068	0.063607
Prkag2	-0.161711	0.408479
Dgkg	-0.347927	0.124981
Gne	-0.074319	-0.0215291
Itfg2	-0.200502	-0.465449
Frs3	0.350765	0.167828
Spats2l	-0.198689	0.359909
Fubp1	-0.229418	-0.229406
Lrrfip2	-0.259663	-0.0508309
Spryd4	-0.0235803	-0.115632
Eif3h	-0.32264	0.0395496
Snx11	-1.0779	0.0996109
Wwox	-0.0574945	-0.0975633
Strbp	-0.0790664	-0.0095804
Hdhd5	-0.167181	-0.196372
Rrp9	-0.153842	0.175302
Eva1a	0.61764	-0.141602
Dnajc9	-0.453631	-0.358797
Serpina3n	-0.337641	-0.54026
Ascc2	0.012305	-0.0710843
Cisd1	0.37023	0.182868
Cbs	-0.0905583	-0.322515
As3mt	-0.540749	-0.276831
Dr1	-0.230342	0.162155
Dtnbp1	-3.05382	0.0866825
Ash2l	-0.451705	-0.0873527
Gorasp1	-0.282129	0.201512
Dcxr	-0.408506	-0.132793
S1pr5	0.611972	-1.09106
Zfand2b	-0.0161591	0.128388
Erlin1	0.402648	-0.0537485
Crtc3	-0.832831	0.0189262
Rabif	-0.24455	0.149062
Ncald	0.231883	0.61164
Yif1a	0.768345	-0.147309
Dap	-0.884456	-0.60172
Pex16	0.661011	0.200514
Vps36	-0.231504	-0.159177
Creld1	0.469276	0.00717561
Acy3	-0.184709	-0.795329
Tmem205	0.585792	0.0121465
Pnpo	-0.183785	0.143049
Dus3l	0.0239737	-0.0203522
Uxs1	-0.252841	0.125577
Osbpl1a	0.147005	-0.13552
Dlg2	0.271898	-0.0462122
Wrnip1	-0.126283	0.19179
Pip4k2c	-0.0016522	0.167746
Basp1	0.575029	0.706829
Pcdhga4	0.342004	-0.402611
Pcdha10	0.333565	-0.462477
Slc13a3	2.1307	-0.0537984
Mapk8	-0.193431	0.286067
Dcp1a	-0.437293	-0.101617
Wasl	-0.249584	0.213729
Egln1	-0.160656	-0.0669731
Ipo9	-0.075807	0.0897803
Rbm5	2.07023	-0.081351
Synpo2	-0.194779	-0.861884
Atl3	0.421968	-0.083585
Asl	-0.248338	0.142873
Atg13	-0.139193	-0.164179
Arrb2	-0.237357	0.159355
Snx4	-0.246488	0.135027
Thyn1	-0.148777	-0.0344414
Lrrc49	-0.0526197	-0.345554
Rnf126	0.00190772	0.184093
Uckl1	-0.062856	-0.0920463
Arhgap35	-0.149421	0.0328026
Tbrg4	0.0275915	0.105089
Fam118a	-0.0350249	0.15609
Uap1	0.0427565	-0.0129441
Bag2	-0.163832	0.0683162
Csdc2	-0.378343	-0.554084
Rpn1	0.486936	0.125689
Twf1	-0.193578	0.202492
Mettl13	-0.0464684	-0.0976799
Prpf6	-0.173734	-0.0148324
Camk1	-0.0751701	0.295836
Ythdf2	-0.36197	0.10549
Dnajc3	-0.30842	-0.225714
Lpgat1	0.782823	-0.139446
Atpaf2	0.0903328	0.0317559
Ptbp2	-0.393141	0.130115
Ttc1	-0.180702	-0.0172837
Gbp7	-0.416456	-0.0462381
Fyttd1	-0.177932	0.173499
Grhpr	-0.192759	-0.0287437
Diras1	0.293132	0.049987
Srgap2	-0.179422	-0.352128
Srgap1	-0.0494803	-1.2889
Myh7	0.551668	-0.217049
Bmp2k	-0.167452	-0.433375
Vangl2	0.0262791	-0.0932128
Eaf2	-0.218199	0.772884
Dnajc24	-0.207134	-0.166668
Mpped1	-0.251721	0.882107
Abhd3	0.793377	0.0628977
Celsr3	-2.16143	-0.13763
Ugp2	-0.276561	0.0409709
Sh2b1	-0.227997	0.00536795
Slc35b2	2.03139	0.00487606
Lpin1	0.181769	-0.2367
Ndfip2	0.449222	-0.0382543
Necab2	-0.567757	0.733073
Rab4b	0.350618	0.104808
Snx18	-0.393854	-0.124944
Adarb1	-0.289425	-0.277503
Asb6	-0.0960313	0.105458
Dst	-0.0964833	-0.401443
Mia2	0.333298	-0.157518
Plxdc1	0.427945	-0.286764
Pofut1	0.825344	0.0967729
Smarca5	-0.179246	0.0368407
Lrp1	-0.126563	-0.219221
Sncb	-0.313236	0.232771
Scpep1	-0.291471	-0.0403596
Afg3l1	3.11745	-0.174172
Kcnh5	0.450375	-0.311817
Fdps	-0.319586	0.390183
Wdr7	0.0521032	0.177337
Fads1	0.739265	0.0354395
Coro6	0.354334	-0.23793
Syt17	0.0209715	1.00741
Hlcs	-0.160682	-0.325783
Syt12	0.170857	-0.408959
Brinp1	0.152495	0.201019
Ak5	-0.377644	1.14055
Vps16	-0.159967	0.030435
Msi2	-0.143143	-0.320867
Ivns1abp	-0.368097	-0.568842
Als2	-0.0627208	-0.800954
Gjc3	1.04769	-1.03406
Bicd2	-0.408212	-0.0508839
Rab31	0.289615	-0.292131
Tardbp	-0.187774	-0.195764
Hnrnpll	-0.170464	0.118417
Tubgcp2	-0.0245876	0.0122347
Coa7	-0.0571664	-0.268338
Ormdl1	-0.389097	-0.575273
Exosc4	0.161711	0.0570379
Rheb	0.0449474	0.444271
Bcl7b	-0.300233	-0.219107
Tmco1	0.832718	-0.0599618
Cog2	-0.0352548	-0.0296238
Sf3b3	-0.15939	0.00242948
Golga2	-0.55553	-0.0833209
Cyrib	0.202079	0.0185291
Ddx27	0.165358	0.014175
Tceal1	-0.539116	0.113079
Alg1	0.860548	-0.0294409
Rin1	-0.404355	0.20402
Slc41a3	-0.492886	-0.772555
Mrpl37	-0.0661001	0.0832224
Tor1aip1	0.429944	-0.20605
Smtn	-0.317956	-0.312729
Chmp1a	-0.443464	0.15203
Cryzl1	-0.228138	0.0322322
Polr3f	0.520628	-0.0176456
Pdia5	-0.172169	0.0835524
Mfsd5	0.541817	0.227978
Tnfaip8	-0.121934	0.0257888
Macrod1	-0.240961	-0.174572
Traf7	-0.352996	0.00051738
Ppp6r3	-0.0836415	-0.28494
Pcyt2	-0.143645	-0.0786809
Tubb6	-0.112993	-0.0959458
Slc25a36	1.03147	0.156414
Prmt3	-0.349208	0.212142
Gmppa	-0.0626297	-0.151196
Clip1	-0.332818	-0.125582
Tspan2	0.487196	-0.569133
Far1	0.537299	-0.0385593
Nop2	-0.177061	0.183265
Kctd10	-0.258478	0.239928
Tmem132a	0.207352	-0.376537
Glyr1	-0.178437	0.175193
Mtarc2	0.708148	0.574843
Pycr2	-0.205979	-0.0278999
Lrrc59	0.468913	0.190662
Chid1	-0.0580546	0.358951
Phaf1	-0.062681	-0.000587
Ppp4r3b	0.180287	-0.262613
Pdia6	-0.336131	0.126019
Prpf3	-0.24232	-0.187407
Plrg1	-0.163438	-0.0612129
Prmt7	-0.130733	0.160687
Ubxn1	-0.438462	0.0531173
Ggact	-0.25733	-0.182935
Dbr1	0.414103	-0.0919817
Blvrb	-0.322042	0.213157
Parm1	0.0719323	0.39739
Sf3b5	-0.110097	0.149591
Wbp11	-0.228228	0.291808
Csmd1	0.205037	0.319729
Ppp1r16a	0.193785	0.144082
Rab30	0.150928	-0.654827
Camk2g	0.129232	0.0735501
Tom1l1	-0.253388	-0.109775
Tgs1	-0.569939	-0.0084701
Adam33	-0.133516	0.510003
Adgrl4	-1.56927	-0.0163345
Gprc5b	0.709542	-0.47898
Cic	-0.221083	-0.096912
Xpo5	-0.0291526	0.0371417
Med15	0.054971	0.119542
Wac	-0.252702	-0.0026704
Mta3	-0.235191	0.161519
Letmd1	0.428659	0.0831145
Mpi	-0.178763	0.197927
Slc12a6	0.845936	-0.267234
Mrps2	-0.0189263	0.149522
Xrcc4	-1.23246	0.101641
Rnf31	-0.207246	-0.0659054
Lrp8	0.139223	0.206787
Cers2	2.2782	-0.474589
Xpo6	-0.0099197	0.0405797
Pawr	-0.0585959	-0.0562842
Ppp2r2d	-0.193101	0.28009
Esam	0.794408	-0.223968
Asic2	0.673599	0.290465
Atad3a	-0.0650833	0.154235
Med1	-0.211193	-0.0896943
Sfxn5	0.120864	-0.0195437
Sfxn4	0.249556	-0.455833
Grip1	-0.296632	0.7264
Taldo1	-0.306993	-0.124648
Hnrnpab	-0.237506	0.120482
Myo5a	0.12564	-0.109111
Cacna1d	0.0793481	-0.0020683
Sec14l2	-0.318242	0.576088
Wdr77	-0.176852	0.194064
Ctu1	0.387051	0.262447
Mcoln1	0.414871	-0.0295457
Ghdc	-0.0969809	-0.284627
Slc33a1	0.665134	0.0431067
Ophn1	0.0147206	-0.110301
Thumpd1	-0.250657	0.230106
Nrbp1	-0.376922	0.0794567
Dhrs7b	0.540229	-0.138088
Derl1	0.573239	-0.0521623
Nans	-0.287585	0.0122693
Atg5	-0.0688274	-0.007971
Nptxr	-0.211402	1.31943
Ifitm2	0.447983	0.834784
Cdk9	-0.159232	0.164055
Mpst	0.0148046	-0.15546
Klf7	-0.303528	-0.0708178
Pacsin3	-0.213865	-0.505388
Mvd	-0.212109	0.465035
Psip1	-0.313949	-0.0571595
Gpr37l1	0.721639	-0.491976
Clstn3	-0.0312995	-0.058485
Kdelr1	0.674267	0.0813232
Psmd6	-0.147414	0.213839
Rap1b	0.59152	0.252681
Klhl22	-0.0033463	0.0538962
Map4k3	-0.0509461	-0.0650086
Homer3	-0.864891	-1.60139
Ggt7	0.570489	0.206584
Sfxn1	0.0609859	0.141608
Tinagl1	0.0641822	0.213661
Nmnat3	-0.192632	-0.487827
Ncmap	-0.130068	-0.105404
Stk26	-0.342987	-0.745916
Tlcd1	0.276285	-0.123818
Adi1	-0.138698	-0.537094
Abhd17a	0.18354	0.0944584
Acy1	-0.0675476	-0.738584
Lims1	-0.304689	0.0317667
Gorasp2	-0.134424	0.290356
Eif3m	0.00350433	-0.0020887
Nxf1	-0.209718	-0.171979
Plpp3	1.20284	0.112844
Actr3	-0.182326	0.197885
Pdxdc1	-0.280055	-0.109938
Nlgn1	0.380991	0.550802
Ufsp2	-0.0816117	0.081495
Arfgap2	-0.268522	-0.111658
Eps8l2	0.541067	-0.644811
Usp11	-0.226587	0.32513
Nono	-0.221558	-0.0995241
Pls3	-0.188337	0.61789
Rragc	-0.302325	0.0337059
Med24	0.0476368	-0.0242061
Psat1	-0.233393	-0.304163
Tab2	-0.270576	-0.0709946
Rtf2	-0.283103	0.0505321
Vwa5a	-0.272411	-0.431352
Unc45a	-0.0067666	0.0895477
Tmed9	0.273394	0.307663
Rbm10	-0.12355	-0.120202
Stk24	-0.178107	-0.0449595
Emc3	0.469665	-0.0349552
Dctn2	-0.452105	0.200757
Reep3	0.0205828	-0.709261
Cmas	-0.257452	0.260669
Dpp3	-0.0849773	-0.0972798
Rab28	0.047865	-0.0710542
Ciao1	-0.356885	-0.050954
Clint1	-0.24925	-0.0041674
Cryl1	-0.222969	0.239754
Prpf19	-0.30229	0.0926714
Nampt	-0.233054	0.0473934
Lactb2	-0.300855	-0.0886859
Rnf34	-0.176505	0.0584652
Vmp1	0.85818	-0.0380435
Dnajb11	-0.290376	0.00488701
Itfg1	0.31787	0.0758393
Mlf2	-0.0752904	0.159068
Gak	-0.0837982	0.0945013
Dhrs1	-0.123831	-0.211057
Gstt3	-0.14828	0.152605
Gmpr2	-0.174955	-0.0660916
Cds2	0.801802	0.0452705
Eif2s2	-0.235974	0.274632
St13	-0.205162	-0.108339
Nmd3	-0.171562	0.0797784
Elp5	-0.235785	0.285656
Sntb1	-0.375466	0.452478
Dhrs4	-0.13157	-0.0474841
Mat2b	-0.175319	0.0472231
Cstf1	-0.175695	0.219223
Eif2b1	-0.0513513	0.0725383
Pex6	-0.444988	0.101393
Gps1	-0.224212	0.106973
Ddah2	-0.452115	-0.161685
Eif2b2	-0.251654	0.0528149
Abcf2	-0.194297	0.0144604
Rtcb	-0.266444	0.0229774
Tmem51	1.27355	-0.555461
Tnpo2	-0.128913	0.238689
Ttc5	-0.244623	0.0693812
Gnl2	1.56141	0.0781268
Ptdss1	0.741082	0.21093
Sh3bp5l	-0.37506	-0.145036
Clcc1	0.63375	-0.189663
Cstf3	-0.161028	-0.173502
Hgs	-0.139281	0.130685
Cttnbp2nl	-0.429902	-0.167604
Fuca1	-0.303071	-0.0563386
Cmtm3	0.580534	0.053782
Rcbtb2	-0.266652	-0.12603
Pwp1	-0.235854	0.125335
Cdk5rap3	-0.38024	0.22122
Tada1	-0.212319	-0.0909668
Dohh	0.156196	0.339464
Abhd12	0.831447	0.098285
Psph	-0.38486	-0.0808569
Dpy30	-0.246034	-0.0426755
Yaf2	-0.0468458	0.243523
Park7	-0.342943	0.151897
Ndufs5	-0.104305	0.0760798
Gins4	-0.138015	-0.229778
Marchf2	-0.0949254	-0.217046
Rnps1	0.414137	0.135161
Hspa14	-0.419339	0.0806984
Nck1	-0.2409	-0.403209
Epdr1	-0.229961	-0.051261
Ptprt	-0.114443	0.318423
Rnf141	0.436425	0.143698
Txnrd3	-0.280249	0.779355
Nasp	-0.413694	-0.0946747
Wdr6	-0.33185	0.588207
Gtpbp4	-0.238516	0.236876
Erc1	-0.35051	-0.0821712
Ddx50	-0.131478	0.0711484
Grk2	-0.244344	0.0255507
Brap	-0.122952	0.16218
Col25a1	-2.08939	0.500477
Actl6b	-0.163931	0.140102
Gigyf1	-0.435378	-0.236948
Slc12a9	0.453788	-0.0157633
Srrt	-0.285774	-0.175917
Ehbp1l1	0.669124	0.0713593
Tpgs1	-0.1484	0.0582511
Adar	-0.152356	0.0547113
Tmem121b	0.943236	0.272073
Pecr	-0.398022	-0.117577
Hdac9	-0.395559	0.633462
Cadm3	0.487029	0.0620421
Sytl2	0.403274	-0.278007
Raf1	-0.237743	-0.375559
Mrps18b	0.0318116	0.112958
Mrps18a	0.33255	0.186871
Mrps5	0.0870087	0.0750513
Mrpl43	-0.087084	0.0698898
Mrpl34	0.448376	-0.265309
Mrpl27	0.0523859	0.123915
Mrpl16	0.057264	0.0727457
Mrpl9	-0.0011761	0.0828545
Mrpl3	-0.0471957	-0.0219959
Mrpl1	-0.22528	-0.0143367
Atoh8	-0.262308	-0.577342
Ubqln4	-0.255017	0.0342678
Sf3b1	-0.219008	-0.125552
Rims1	-0.0807486	-0.0421798
Nsmf	0.401164	0.590901
Cep41	-0.218258	0.301519
Ankrd17	-0.361876	-0.0071248
Pard3	-0.615449	-0.692907
Trem2	-1.96973	0.0680078
Nudt7	0.0187027	-0.15183
Hspbp1	-0.116767	0.308946
Cntnap4	0.250766	-0.513707
Rab27b	0.216492	0.614409
Rtn4	0.0718375	0.0329419
Nup155	-0.0640286	-0.212336
Gpnmb	-1.94453	-0.7968
Slc24a3	1.14718	0.528657
Ogfr	-0.351622	0.0262472
Lrrc4	0.854175	0.139591
Lpin2	-0.253366	0.611583
Rtn4r	0.383406	0.326884
Ntm	0.323514	-0.0520942
Rrbp1	-0.493924	-0.065109
Ubxn6	-0.145113	-0.113761
Gtf2a1	-0.916326	-0.0899245
Slc5a5	-0.539418	0.807629
Trim33	-0.249728	-0.0248608
Arhgdia	-0.189627	0.194193
Acsbg1	-0.0569964	-0.233349
Dhx30	-0.0293678	0.0476735
Prpf8	0.0559021	-0.204462
Bhlhe41	-0.169427	0.159167
Bcl11b	-0.158294	-0.379144
Selenos	2.1104	-0.11782
Ndufa5	-0.0812894	0.0308616
Cox6c	0.546044	0.0921561
Tomm22	0.0293154	0.224907
Cenpq	0.732188	-0.484565
Rpl17	-0.0434964	0.109707
Mrpl15	-0.0503379	0.0134962
Sike1	-0.14875	-0.216917
Hint3	0.618864	-0.126646
Pno1	1.01824	0.116059
Mydgf	-0.173117	0.191611
Nop16	-0.016826	0.340692
Glo1	-0.266509	-0.0509849
Mrpl42	-0.0787092	0.0662357
Glod4	-0.118746	0.0406545
Pmf1	-0.0514439	-0.110087
P2ry12	0.376305	-0.224787
Cntnap2	0.420625	-0.0341973
Mrpl54	-0.185466	0.111136
Arpc5	-0.207585	0.57381
Zmat2	-0.244993	0.30803
Atg3	-0.316953	-0.0473798
Mrps16	0.1396	0.223348
Uqcr11	1.56857	0.250388
Mrpl51	2.21923	0.0243325
Gid4	-0.253845	-0.25775
Lap3	-0.323336	0.0279335
Ormdl3	0.905995	-0.0266811
Cmc1	0.163417	-0.220289
Dmac1	0.617839	-0.0246513
Commd4	-0.0515891	0.0906513
Mrpl24	-0.156553	-0.198303
Chmp3	-0.125541	-0.157245
Coprs	-0.326984	0.355373
Myl9	-0.272607	-0.20819
Mid1ip1	-0.662449	-0.428772
Lamtor1	0.00238139	0.0489955
Mzt2	-0.323065	0.306335
Stambp	-0.439726	0.109052
Dph6	-0.0969535	-0.101232
Lztr1	-0.36592	0.116321
Mrpl49	0.0439005	0.158414
Dut	-0.241183	-0.140397
Nenf	-0.255392	0.143088
Nudcd2	-0.10294	0.15974
Ncbp2	-0.105683	0.0318128
Ndufc2	0.502074	0.0892062
Use1	-0.160456	-0.020987
Pgls	-0.378722	-0.0505374
Mtap	-0.237423	0.0218096
Uqcrq	0.353194	0.118752
Rpa3	-0.345501	-0.0589044
Pkp2	-0.013473	1.12793
Leprotl1	0.810325	-0.0581557
Ndufa2	0.0918462	0.171176
Txndc9	-0.41025	0.0657373
Timm22	0.377134	0.12669
Mien1	-0.246834	0.190943
Tspan31	0.506872	0.217422
Cuta	-0.120907	-0.135898
Ndufa3	0.305647	0.0654675
Fis1	-0.112894	0.0165029
Trappc5	0.411127	-0.0133242
Med4	1.77365	-0.205066
Chchd1	-0.357314	-0.0069133
Ntpcr	-0.349423	0.0453505
Cisd2	0.698804	-0.0515097
Lyrm1	0.743396	0.0842829
Bzw1	-0.0743987	0.194443
Ndufb4	0.282593	-0.0165864
Spg21	-0.0772903	0.0887636
Sar1b	-0.21756	0.00610095
Rab5a	0.340779	0.0964303
Chmp1b2	-0.326717	0.164641
Nipsnap3b	-0.0890998	0.568183
Tmem223	2.03463	0.215958
Mrps17	0.0697305	0.0856807
Rgs10	-0.208759	-0.113234
Ergic3	0.492615	0.086062
Flywch2	1.88622	-0.322301
Mrpl11	-0.0702272	0.0813566
Nudt21	-0.268388	-0.0004525
Mtres1	-0.186709	0.200942
Aasdhppt	0.0828253	0.142464
Mrpl57	-2.49281	0.0744874
Pcyox1	0.0865752	0.0624463
Chac2	-0.154276	0.122544
Mettl16	-0.208354	-0.191981
Zmynd19	0.376367	0.249118
Tmem147	1.26724	0.111089
Btf3l4	-0.310426	0.0742651
Gmfb	-0.334912	0.112645
Cotl1	-0.404933	0.148966
Snrpb2	-0.151632	0.346572
Med30	-0.647917	-0.0142004
Pih1d1	-0.344053	0.199161
Rnf2	0.00937353	0.194357
Denr	-0.193213	0.210196
Ndufb9	0.227694	0.190358
Rwdd1	-0.141174	0.12513
Mrpl20	0.83977	0.144689
Mrpl18	-0.0559941	0.0852333
Nicn1	-0.362705	0.0187976
Txndc17	0.288659	0.253983
Glrx3	-0.274066	0.0956726
Tmem14c	0.500078	0.0686594
Mrpl41	-0.153807	0.215774
Mrpl33	-0.34736	0.109352
Trappc2	0.196073	0.170403
Chchd5	-0.142527	-0.43448
Smim8	0.267618	0.0744798
Lsm7	-0.364691	0.281441
Rps21	-0.256858	0.102678
Acot13	-0.164421	0.0644847
Ppp6c	-0.087174	0.064933
Nop10	-0.308984	0.0356552
Slc25a46	0.809961	0.225151
Sec61b	0.575697	0.0731803
Mri1	-0.111871	0.0888766
Pomp	0.515057	0.147892
Txndc12	-0.203865	-0.145232
Rer1	0.354922	-0.0113396
Zwint	-0.601281	0.420378
Immp1l	-0.160844	-0.166627
Pam16	0.170623	0.107724
Retreg3	0.376879	-0.0430331
Mrps24	0.204006	0.172821
Map1lc3b	-0.344593	-0.175451
Dnajc19	-0.152744	-0.124429
Ywhab	-0.315562	0.288358
Emc6	1.74977	0.00596909
Ykt6	0.437176	0.128835
Arl8b	0.225779	0.170682
Ifitm3	-0.010154	-0.091963
Otub2	-0.0521147	0.408341
Cyb5b	0.840398	0.188815
Cldnd1	0.811136	-0.018621
Atg12	-4.88052	-0.0191949
Ramac	-0.0717012	0.22375
Magt1	2.52331	-0.470603
Uqcc2	-0.082426	0.0594882
Ndufa6	-0.051225	-0.0836408
Ndufb3	0.0512051	0.15524
Psmd9	-0.36067	0.0680556
Tma16	0.0573633	0.158591
Ufc1	-0.16875	0.190393
Fmc1	0.193708	-0.251309
Ppid	-0.273963	0.233401
Ier3ip1	-1.47855	0.123892
Tmem9	0.658766	0.141597
Dph2	-0.285481	-0.127587
Vta1	-0.245171	-0.041865
Washc3	-0.41886	-0.150574
Ccdc43	-0.308669	0.0571197
Ppdpf	-0.660381	0.220345
Wdr45b	-0.187953	0.108035
Hypk	-0.132919	0.262271
Rchy1	0.0409429	0.0602305
Atp6v1g1	0.015002	0.12794
Nkiras2	-0.137444	-0.372945
Rpl14	-0.10056	0.00683089
Gadd45gip1	0.0272254	-0.0448728
Golt1b	0.355121	0.26371
Ndufb7	0.527898	0.0904009
Slc25a11	0.230817	0.0677602
Tmem33	0.889315	-0.173794
Lage3	-0.0277665	-0.200244
Tmem186	0.870009	-0.131232
Carhsp1	-0.325457	-0.907783
Mrps14	1.0119	0.204351
Ergic2	0.110955	0.0707395
Necap1	-0.220722	0.196884
Fam136a	-0.16364	0.168394
Msmo1	0.00704855	0.402802
Golph3	-0.147274	0.043812
Exosc5	-0.651101	0.050162
Fgfr1op2	-0.249891	-0.0957338
Snx24	0.0768997	-0.212262
Nhp2	-0.0537579	0.250649
Tppp3	-0.455297	-0.73386
Mtfp1	0.243629	0.683786
Chchd3	0.392723	-0.112559
Borcs7	-1.46356	0.184406
Lrrc40	-0.277187	-0.0627633
Gnpda2	-0.349237	-0.29158
Ociad1	0.538423	0.110831
Emc2	-0.298461	0.252344
Dbndd2	-0.672282	-0.670574
Xpot	-0.129033	0.210044
Gdpd1	0.234459	0.0341796
Prps2	-0.144873	-0.0663797
Ecd	-0.201438	0.0539782
Dis3	0.0156092	-0.0920071
Snw1	-0.3188	-0.286256
Rprd1b	-0.398848	-0.124293
Ranbp3	-0.272725	0.0617145
Atp13a2	0.567717	0.162883
Smc1a	-0.277751	-0.281424
Smurf1	0.393049	-0.0105484
Arpc2	-0.0618753	0.372238
Atxn3	0.127205	-0.214307
Smc3	-0.432353	-0.201125
Ppp1r3g	0.185751	0.642205
Golga1	-0.378343	-0.194281
Nudt17	0.227478	0.428827
Nubpl	-0.169119	-0.0276207
Mtfr1l	-0.310888	-0.106727
Tubb2b	-0.566512	0.583888
Bbs2	-0.167468	-0.241309
Bloc1s2	0.305145	0.0858174
Trmt11	0.236507	-0.125086
Bccip	0.144032	0.0528225
Atic	-0.300486	0.336666
Cd2bp2	-0.398322	0.0455879
Snx2	-0.254341	-0.0009105
Ctnnbl1	-0.0453234	-0.278825
Pfdn1	-0.0445914	0.169472
Cnot11	0.00624056	0.145325
Mospd2	0.394717	-0.207593
Dph5	-0.247829	0.0209848
Arhgef25	0.216798	0.236827
Wdr73	-0.0847184	0.147626
Smyd3	-0.266207	-0.102669
Rnf135	-0.783206	0.198498
Ints11	0.440112	-0.0636617
Snx10	0.218842	0.53135
Ddx28	-0.344935	-0.0229002
Uqcc1	-0.198059	-0.181202
Nup37	0.0100496	-0.124428
Prkrip1	0.570819	0.0841613
Pin4	-0.34383	-0.0053984
Cxxc1	-0.100409	-0.176347
Ddx47	-0.825544	-0.0094982
Gemin7	0.185244	-0.266676
Rpain	-0.654545	-0.0843812
Rbm8a	-0.194506	0.0657736
Napg	-0.134875	0.221125
Ist1	-0.282801	0.115703
Cnih4	1.02597	-0.0779856
Yif1b	0.648016	-0.181424
Sugt1	-0.289199	0.01767
Psmd8	-0.160332	0.0638214
Lbh	-0.242312	-0.0072627
Cygb	-0.158969	0.0603906
Rgs19	0.516572	0.454026
Hnrnpa0	-0.0572055	0.136113
Mcur1	-0.122927	0.0434098
Bcl7a	-0.226813	0.0995181
Tmed5	0.0101822	0.254176
Tbc1d15	-0.1725	-0.328498
Ppil4	-0.134601	0.0321602
Moxd1	-0.115319	0.843731
Manf	-0.546503	-0.289838
Abcb8	0.931933	0.108157
Rbm33	-0.647037	-0.257188
Tmem50a	0.673016	0.109732
Gng10	0.386101	0.030818
Dhrs7	0.690755	-0.327314
Cenpv	-0.135545	0.0423043
Tmem192	0.772678	-0.116493
Pmpcb	-0.129798	-0.0356682
Eif1b	-0.244585	0.113305
Dcun1d5	-0.521077	0.179223
Mrps22	-0.0937576	-0.0498996
Cacybp	-0.415186	0.245446
Rpl11	-0.230821	0.102538
Cuedc2	-0.194404	0.0217787
Tmem175	3.05956	0.0516935
Ilf2	-0.146689	0.0139096
Pigk	0.590828	0.058028
Ift70b	0.254274	-0.0340354
Mrps28	0.00188219	-0.048461
Snx7	-0.490783	0.447522
Tecr	0.983547	-0.0266749
Gtpbp8	-0.0092772	-0.1143
Ube2f	-0.0407672	0.163093
Eef1akmt1	-0.218842	-0.183817
Ssr1	0.104224	0.0487424
Thg1l	-0.024335	0.244206
Chtop	0.74134	-0.0030712
Serbp1	-0.287502	-0.0088028
Rnf181	-0.407372	0.0872507
Blvra	-0.0989865	-0.0996028
Gar1	0.969311	0.138042
Mrpl44	-0.147855	0.0216136
Ssu72	-0.255187	0.141773
Creld2	-0.289975	-0.302978
Dcp2	-0.364584	-0.165844
Tomm34	-0.35967	0.203734
Prxl2a	0.0781163	0.00468061
Rrs1	0.401493	0.128514
Luc7l	-0.167521	0.0538169
Glipr2	0.117722	-0.0024852
Spcs2	1.1188	-0.0418226
Atp6ap2	0.077151	0.234675
Sesn3	-0.306922	-0.356182
Pgm3	-0.14158	-0.0387017
Cap2	-0.0371434	0.212251
Dph7	-0.125789	-0.0231731
Tmem135	-0.111368	0.064629
Hdhd3	-0.161008	0.229703
Tpd52l2	-0.290656	-0.1396
Ssbp2	-0.420299	0.20169
Cops7a	-0.226039	0.131362
Snf8	-0.14999	0.200618
Ola1	-0.210379	0.258445
Naxd	-0.154685	0.0114089
Nsfl1c	-0.350642	0.194419
Nsun4	-0.0377593	0.139161
Cep97	-0.0804435	-0.445265
Cmtm6	-0.272678	0.00693644
Mrpl55	-0.0622568	0.143575
Srfbp1	1.44172	-0.190777
Nde1	-0.965103	-0.498731
Scrn1	-0.0980261	-0.1535
Rab32	0.165979	-0.238902
Commd8	-0.191705	0.0521037
Pdzd11	0.138459	0.0617912
Psmg3	-1.46175	0.156236
Mxra7	0.973308	-0.0006293
Mpped2	0.0505681	-0.169008
Utp11	-0.222527	-0.128026
Hspa12b	0.238404	0.333454
Pcbd2	-0.407367	-0.161007
Rpl15	0.913598	0.122623
Shisa9	-0.0393369	0.284778
Bcs1l	0.0801321	0.065733
Cdc37l1	-0.107213	-0.277365
Bbs5	-0.036421	-0.0853252
Tomm40l	1.09711	-0.0486998
Cmtm8	-0.205867	0.207368
Rab3b	0.154079	0.427746
Mtrex	-0.119416	-0.116039
Supt7l	-0.746543	-0.17426
Fbxl20	0.409488	-0.102223
Acsl3	0.393111	-0.130704
Rnf146	0.177698	-0.179461
Elp3	-0.114493	0.0980818
Pinx1	0.263852	0.14251
Rps19	-0.309483	0.174384
Emc4	0.531288	0.136156
Mplkip	0.772974	-0.20663
Mpc2	-0.0390827	0.0340377
Ccdc47	0.33379	-0.0161996
Acbd6	-0.117453	0.0489515
Mms19	-0.194173	-0.0387748
Mgrn1	-0.0191388	0.0705325
Arpin	-0.327699	-0.38628
Srsf9	-0.332913	0.0921275
Tstd3	0.23317	0.0687134
Pbdc1	-0.478061	0.233016
Rnf115	-0.0980611	0.1077
Trmt5	-0.0836454	-0.0417704
Gtf2e1	-0.417892	0.0177621
Hnrnpm	-0.278185	-0.547034
Lysmd1	-0.140363	-0.0417664
Lman1	0.404714	0.0517191
Nkap	0.560931	-0.0132479
Pgm1	-0.197924	-0.0456978
Mrps30	-0.159251	0.247993
Stx17	-0.19523	0.0763199
Arl2	-0.221629	-0.0743042
Ptms	-0.0806646	0.232402
Tbc1d7	-0.0481359	-0.0662864
Pex13	-0.660795	0.013929
Adck1	0.521629	0.102274
Bambi	0.213579	0.228475
Armc10	0.222562	0.471314
Rnmt	0.306641	-0.0225075
Exosc7	-0.124903	-0.0300467
Prpsap1	0.14839	-0.189694
Ebpl	0.650212	-0.304143
Ift27	-0.103767	-0.354726
Mrpl45	0.0288281	-0.157613
Ddx56	-0.248893	0.206542
Lsm12	-0.224002	0.248792
Hint2	-0.151229	0.125949
Snu13	-0.244714	0.135119
Dusp12	-0.676227	-0.0431009
Maf1	-0.158658	-0.0995219
Ebag9	0.0134075	0.111343
Ppil1	-0.015361	-0.153324
Mrps25	0.066664	0.0307056
Nudt14	-0.0781294	0.330925
Serpinb1a	-0.198146	-0.896694
Ccdc167	-0.129354	-0.687166
Fxyd6	0.383822	0.835887
Ints12	-0.108987	-0.196692
Tomm7	0.223874	0.185706
Ciao2b	-0.44853	0.0847564
Syf2	0.320958	-0.156812
Cndp2	-0.321336	0.175526
Mrpl28	-0.20206	0.122024
Vps28	-0.0460537	-0.0470095
Tmed10	0.292792	-0.0164068
Cthrc1	0.248904	-0.23939
Tbcb	-0.224273	0.111796
Agpat5	0.552503	-0.210736
Akt1s1	-0.217993	0.128513
Rab1b	0.379849	0.0375749
Pmvk	0.882725	0.301663
Hhatl	0.745462	-0.331293
Lrrc57	0.261067	-0.273614
Rita1	-0.263547	0.00549601
Ndufaf4	0.525817	-0.0391454
Get4	-0.106798	-0.0257923
Mrpl53	-0.0238466	0.00666031
Mrpl14	-0.0191299	0.15478
Necap2	-0.425599	-0.0903844
Sarnp	-0.353836	-0.0739806
Atp6v1f	-0.0808862	0.212128
Adissp	-0.410265	0.16262
Chchd2	-0.0622644	0.130579
Lamtor5	-0.608814	-0.126207
Sec13	-0.164476	0.041124
Eef1e1	-0.197415	0.437604
Mrpl21	0.0251295	0.129996
Mrpl13	-0.115243	0.0239925
Chordc1	-0.347961	-0.0815868
Dpm3	0.637061	0.435006
Erp44	-0.239496	-0.0646371
Kti12	-0.152515	0.276865
Rpl34	0.10393	0.0541523
Lingo1	0.584009	1.03032
Nol3	-0.0490498	-0.0276448
Tmem50b	0.614612	-0.120076
Mmab	-0.192003	0.131246
Fam114a1	-0.419922	0.108886
Bcas2	-0.362824	0.00198277
Trappc6b	0.00838742	0.180878
Saal1	-0.437624	-0.546734
Tmbim6	0.55145	0.00991739
Klhdc8b	-0.504441	0.182635
Toe1	-0.143909	-0.39255
Ube2v2	-0.221032	0.136641
Dtna	-0.299702	-0.302139
Vps33a	-0.250874	-0.029112
Urm1	0.0803018	0.0738474
Mobp	1.00401	-1.15729
Aacs	-0.150444	0.24506
Mrps33	-0.189863	-0.0026241
Aar2	-0.53725	-0.114613
Coro7	-0.172926	-0.0972842
Mfsd10	0.727143	0.193573
Mau2	-0.0372185	-0.173125
Senp8	-0.0912188	0.0247894
Tmem35a	0.550652	0.428182
Mrpl19	-0.137257	-0.0286895
Acp1	-0.152681	0.418346
Ephx1	0.538068	-0.337826
Arl2bp	-0.0874479	0.056538
Lamp5	0.289291	-0.27131
Rufy3	-0.391963	-0.029803
Nos1ap	-0.15746	-0.13396
Ttyh1	0.897489	0.105202
Hacd2	0.691202	0.170241
Ttpal	-0.206338	0.290179
Fam174a	0.342088	0.182325
Plgrkt	0.154275	-0.180102
Snx29	-0.679489	-0.183107
Mfap3l	-0.185204	0.00914038
Dlgap1	-0.128648	0.417853
Cmip	-0.111157	0.627934
Clvs1	-0.0387907	-0.466943
Plpp6	0.437454	0.218371
Exoc2	-0.0067595	-0.0122531
Cul2	-0.0947305	0.0887745
Phf14	-0.340843	0.11643
Efhd1	-0.187458	-0.631962
Etnk1	0.243111	-0.133275
Agpat3	0.82214	-0.113866
Sf3a3	-0.27466	0.014626
Shpk	-0.103694	0.117955
Wdr20	-0.104056	-0.0910908
Atad1	0.387029	0.0732163
Cul5	-0.19825	0.0111571
Syap1	-0.353915	0.0772786
Lratd1	-0.165706	0.241174
Ptp4a3	0.938339	0.428205
Sec23b	-0.0482145	0.0265633
Sun1	1.46135	0.0105676
Slc25a27	0.678926	-0.274014
Ttc9b	-0.130303	0.412383
Gabra4	0.697848	-0.0114584
Tubb4a	0.0847213	-0.0393881
Cmtm5	0.856704	-0.429805
Ift25	-0.355778	-0.252943
Lurap1	0.08477	-0.74697
Cers4	-0.118868	0.120544
Necab3	0.958858	-0.115627
Synj2bp	0.531347	-0.338252
Ttc33	-0.175054	-0.18611
Fundc2	0.469294	-0.305036
Ppil3	-0.142271	0.147229
Slc25a22	0.354411	0.480606
Drap1	-0.244277	0.174186
Nosip	-0.197885	-0.189291
Fam162a	0.476154	0.0406127
Paip2	0.097582	-0.141746
Borcs6	-0.686921	0.0901469
Msra	0.13621	0.260901
Nop56	-0.161724	0.27059
Rpap3	-0.30525	0.0865799
S100a16	-0.279581	-0.287407
Tmx2	0.629367	0.097156
Pir	-0.106894	0.031627
Trir	-0.271853	0.0898985
Exosc8	-0.258356	-0.0696966
Pacc1	0.306885	-0.035444
Fam219a	0.0150727	0.169206
Mrpl2	0.0288155	0.0522942
Ppil2	-0.120176	-0.0631882
Srp19	-0.259659	0.0616473
Armc1	-0.16593	0.130698
Dus2	-0.169457	-0.0235078
Ovca2	-0.436985	0.721276
Prps1	-0.158773	0.319099
Lhpp	-0.583168	-0.150061
Tgm5	3.31255	-3.86284
Gid8	-0.305465	-0.0374929
Mrps9	0.0891224	-0.0055611
Mrpl30	0.0590169	0.271283
Apmap	0.125427	0.200185
Iscu	-0.100691	0.123066
Rpl22l1	-0.471075	0.334634
Chmp5	-0.229048	-0.0559812
Lysmd2	-0.24711	0.0672682
Naaa	-0.0338042	-0.0448731
Kctd4	-0.350573	1.23083
Dusp3	-0.0482346	0.0555693
Ggct	-0.14277	0.161355
Ppa1	-0.23077	0.0953015
Rpl37	-0.439686	0.108797
Fip1l1	-0.202881	0.130838
Dnajb4	-0.161105	-0.180284
Tmem68	2.79178	-0.0156727
Eef1akmt2	-0.428262	-0.204075
Uqcrb	-0.140657	-0.0938855
Ppih	-0.279077	0.211547
Timm50	0.168069	-0.0643123
Fam241b	0.475416	0.0911059
U2af1	-0.161998	0.00519836
Itpa	-0.114378	0.0456213
Arpc5l	-0.0869807	0.156014
Aig1	1.51198	-0.144118
Chmp4b	-0.213848	-0.043892
Ndufa11	0.680887	0.112754
Jam3	0.518977	-0.293183
Tspan13	1.69147	0.422467
Ifi35	-1.10941	-0.146698
Rpl4	-0.02338	0.00607509
P2ry13	-0.3673	-0.100183
Ccdc91	-0.261755	-0.123737
Slc48a1	0.125515	-0.18233
Rpl7l1	-0.350509	-0.0670466
Phf10	-0.187446	0.249186
Eef1g	-0.0521292	0.027408
Dennd10	-0.110475	-0.0517311
Mrpl17	0.00065727	0.0257499
Gtf3c6	-1.02448	-0.0938037
Arfgap3	-0.317614	0.0508694
Bola1	0.0222871	-0.116903
Gsdmd	-0.07129	-0.118966
Tmem41a	2.39065	-0.408657
Snx5	-0.291401	-0.0976481
Sec11c	0.386157	0.0647352
Psmd12	-0.276343	0.197864
Ociad2	0.875927	0.446143
Cutc	-0.254663	0.0809604
Ccdc124	-0.421379	0.272267
Efhd2	-0.330276	0.293987
Tmem126a	0.13382	-0.0642405
Triap1	0.382125	0.0352274
Gtf2e2	-0.360056	-0.0252866
Ebna1bp2	0.0728001	-0.0160881
Atg7	0.00346999	0.0927219
Borcs5	-0.174947	0.175556
Tmem160	1.24112	0.426256
Evpl	-0.179503	-0.252173
Spcs1	0.752478	0.00479703
Mdp1	-0.110611	0.231067
Srxn1	-0.543678	-0.0003112
Slc22a17	0.303312	0.271385
Tbc1d20	-0.0302958	0.00369371
Aven	-0.176742	-0.228394
Usp12	0.180954	0.148781
Phospho2	-0.294755	-0.0211157
Rwdd2a	-0.234894	0.360423
Echdc1	-0.342472	-0.308873
Dda1	0.927393	0.0558741
Lyrm7	0.101934	0.207049
Sgf29	-0.209792	0.0908607
Samd8	0.875128	0.0851404
Exosc1	-0.0275237	-0.0648058
Ift22	-0.218001	0.212817
Fam135b	0.0376196	-0.0633131
Phpt1	-0.262794	-0.457537
Slc25a19	1.0558	-0.0395806
Tmem263	-0.121823	-0.0663741
Dcps	-0.274272	-0.234447
Gng12	0.2852	0.052885
Mrgbp	-0.404566	0.0461881
Trmu	-0.129804	0.13426
Cnpy3	-0.205475	0.180682
Prpf4	-0.258487	-0.130379
Cnn3	-0.521519	-0.0308769
Appbp2	-0.615908	-0.0488997
Zfyve19	-0.310656	0.174315
Napa	-0.127766	-0.11072
Ift46	0.377061	-0.131285
Mrpl12	-0.111744	0.0924856
Cab39l	-0.111792	-0.14489
Alg5	0.43182	0.0618706
Phyhd1	-0.745855	-0.196729
Mcts1	-0.136898	0.126028
Iah1	-0.130698	-0.365029
Haghl	-0.162531	-0.0355699
Chmp2a	-0.310676	-0.0495897
Slc25a18	0.112558	0.142159
Zfpl1	0.116323	0.0320603
Ap1s2	-0.0620823	-0.529373
Prxl2b	-0.110654	0.270188
Fundc1	0.0374946	-0.284387
Btbd17	-0.0356501	-0.592192
Cyb5r1	0.444351	0.211408
Cdip1	0.426926	0.198693
Smg9	-0.625764	-0.187319
Eif4e3	-0.32991	0.0960753
Cmtr1	-0.0336331	0.367701
Prkar1a	-0.0933255	0.187933
Marchf8	-0.362552	-0.145145
Csad	-0.128228	-0.264044
Ftsj3	0.145555	0.157639
Aldh7a1	-0.286364	0.0442136
Ap2b1	-0.0207877	0.293909
Plin3	-0.441042	-0.426967
Rpn2	0.62331	-0.0383886
Tax1bp3	-0.303295	0.155229
Wwp2	0.00707447	-0.0723
Lman2	0.422437	-0.0662229
Pgam1	-0.209847	0.2262
Gdap2	-0.157631	0.0906683
Coasy	-0.299677	0.0870193
Abhd5	0.518877	-0.260088
Gpatch1	-1.01077	0.00534447
Ehhadh	-0.262131	-0.88775
Ddx59	-0.496457	-0.153448
Cmpk1	-0.184959	0.303462
Scyl3	-0.0861794	-0.045365
Akap8	-0.159493	-0.268899
Xrn2	-0.138472	-0.100318
Fam13c	0.0405481	0.266361
Armc8	-0.219352	-0.0378963
Ppp1r12a	-0.231757	0.0254234
Tmem43	0.621455	0.03675
Klc4	-0.314498	-0.302485
Osbpl3	0.154351	-0.224307
Ccdc97	-0.24791	-0.124583
Ampd2	-0.219171	-0.192351
Rsrc1	-0.177573	0.0485699
Pdcl	-0.289392	-0.077927
Susd2	0.101837	-0.49261
Cyp2s1	0.66871	-0.500771
Syvn1	0.627618	0.0537555
Cbx6	-0.0973989	0.127256
Nvl	-0.202026	-0.0176276
Eif3k	-0.236772	0.122708
Rgs3	0.0344505	-0.774086
Nebl	-0.205319	-0.0464874
Plxdc2	-0.307642	0.0172165
Ergic1	0.705843	0.202281
Dcaf6	-0.242155	0.250201
Dnajc10	-0.139982	0.20477
Csnk1d	-0.119362	0.195793
Abcb6	0.226224	0.071359
Hmg20a	-0.241502	-0.18901
Telo2	0.670018	0.0419918
Cdc40	-1.58003	-0.0943887
Crot	-0.128866	-0.181821
Gnai3	0.333874	-0.0718128
Cpne8	0.134516	0.189971
Pmpca	-0.0675474	-0.0043983
Fbxo3	0.19348	-0.198682
Mrps15	0.040457	0.067438
Mrps11	0.125607	-0.0558429
Brix1	-0.123986	-0.0094308
Arpp21	-0.309227	0.0133893
Isoc2b	-0.434423	0.16057
Tomm20	0.400431	0.106688
Xab2	0.0478511	-0.106462
Pak1ip1	-0.317692	0.171827
Igtp	0.032693	-0.0560792
Tmem25	0.509772	-0.188133
Ssr3	0.976359	-0.181503
Trmt112	-0.21017	0.21062
Eif3f	-0.29813	0.0708467
Zfand6	-0.215191	-0.318367
Stard3nl	1.46081	0.0701594
Mrpl32	0.133511	0.184913
Mlst8	-0.157281	-0.396233
Ndufa8	-0.0590386	0.183042
Npl	-0.520233	-0.140795
Tspan4	0.672645	-0.351531
Mettl15	0.159159	-0.2675
Ppp1r2	-0.60242	-0.114442
Paics	-0.193542	-0.20091
Gstk1	0.0207635	-0.417717
Dnal4	-0.0026468	0.197946
Nacc2	-9.35e-05	-0.272912
Nudt12	0.0431859	-0.491658
Cyb5r3	0.212346	0.267287
Slc38a3	1.06613	-0.058903
Ap3s1	-0.0554939	0.284748
Tmem176a	-0.200045	-0.302214
Mettl26	-0.216139	-0.0259373
Ndufb10	0.164253	0.0633356
Sdf2	-0.254306	0.00612499
Crip2	-0.172347	0.167671
Pllp	0.699569	-0.248971
Mrpl4	-0.222422	-0.0686645
Rmdn1	-0.172017	-0.276764
Plscr2	0.464444	0.0141051
Etfb	-0.202457	0.930194
Gmpr	-0.224273	0.0270503
Apoo	0.191619	0.20363
Hikeshi	-0.0663826	-0.171396
Dtd1	-0.188763	0.190444
Tsc1	-0.181452	0.00310766
Sacm1l	0.612043	-0.32549
Rai14	-0.293786	0.430765
Emc7	0.0344755	-0.0508117
Cyp4f14	0.748599	-0.494731
Wdr4	-0.0790341	0.0799908
Senp3	-0.120814	0.0226132
Pycard	-0.55893	-0.053585
Serhl	-0.215882	0.0797485
Gpr88	0.16931	-2.13603
Parva	-0.269277	-0.276106
Atp13a1	0.846481	-0.0308735
Arfgap1	-0.213214	0.301127
Rp2	0.299997	-0.25968
Sil1	-0.199353	-0.211212
Xpo7	-0.0370732	-0.0574309
Clstn1	-0.188303	0.136207
Mettl9	0.266362	0.0748303
Ipo7	-0.0448839	-0.0793462
Acox3	0.0226938	-0.149859
Nbea	-0.0195227	0.0446153
Stard5	-1.22818	-0.817741
Tcf20	-0.250049	0.112157
Slc23a2	1.06338	0.0854718
Sorcs2	0.145679	0.266344
Glce	1.87611	-0.311248
Upf1	-0.293874	-0.112426
Cpsf1	-0.129784	-0.0153002
Tnfrsf21	0.383159	0.443185
Ubl5	-0.192507	0.154813
Inpp4a	-0.0398105	-0.138352
Hsd17b11	0.415677	-0.0025712
Gnb1l	-0.169496	0.234258
Pold3	-0.386215	-0.23411
Pes1	-0.100876	0.0217381
Nif3l1	-0.0966161	-0.0394131
Elovl4	0.804082	0.205536
Scyl1	-0.156319	-0.0362562
Dpysl5	-0.471072	0.278678
Enpp5	-0.224113	-0.188854
Cert1	-0.2642	-0.0864343
Erap1	-0.0338595	-0.249972
Vps35	-0.244648	0.187688
Taf8	0.158427	-0.143841
Mrpl46	-0.133854	0.0424216
Tpcn1	-0.0216545	-0.393242
Mvp	-0.417536	-0.203116
Icmt	1.97771	-1.08066
Slc19a2	0.122997	0.133001
Ehd4	-0.254371	0.119999
Yipf5	0.766048	0.137409
Oga	-0.145754	0.0815713
Igdcc4	0.290479	-0.0333948
Syt13	-0.0888649	0.232024
Set	-0.342371	0.169289
Kif13a	-0.0858603	-0.672146
Aif1l	-0.421662	-0.527613
Rapgef4	0.0282376	-0.143288
Rims2	-0.193417	-0.321578
Stx12	0.0582866	0.116427
Fn3k	0.117455	-0.410651
Tor1a	0.00453053	0.223124
Tor1b	-0.460529	-0.139772
Kcnh7	0.882992	-0.0969299
Spock2	-0.905299	0.0332004
Osbpl5	-0.20118	0.11281
Clstn2	0.524122	0.327503
Wtap	-0.228194	0.0196504
Elp4	0.0287842	-0.0145505
Dap3	-0.0411615	0.102631
Ngb	-0.49819	0.784928
Tfcp2	-0.186135	0.0615367
Tfip11	-0.0202451	-0.0436564
Snap29	-0.322696	0.095281
Ralgps2	0.868786	-0.0646041
Tubb3	-0.187532	0.222396
Parvg	-0.15193	0.25626
Mesd	-0.4792	0.259059
Tlnrd1	0.0659324	-0.422459
Mapk8ip2	-0.601927	0.00574111
Skic8	-0.386211	0.128173
Lima1	-0.300366	-0.0857735
Strn3	-0.222471	-0.231945
Rab27a	-0.0482619	-0.0092158
Rdh14	0.339373	0.0475934
Cse1l	-0.102847	-0.108795
Gucy1a1	-0.134145	-0.378551
Scamp2	1.32979	-0.122454
Ndel1	-0.259627	-0.0091893
Selenof	-0.275523	-0.0284857
Ndufa13	0.340583	0.0625371
Plekha2	-0.384178	-0.280131
Ppp1r1a	-0.195025	0.494733
Ranbp2	-0.125741	-0.173888
Mkrn2	-0.204532	-0.145063
Erg28	0.773656	-0.0933455
Chrm3	0.904458	0.176003
Chrm2	-0.975368	-0.529138
Ube4b	-0.148467	-0.172596
Slc15a2	0.966969	-0.125164
Arhgef7	-0.180356	-0.0600472
Ube3b	0.0456862	0.0619375
Parvb	-0.481741	-0.0617365
Trappc4	-0.0231585	0.107164
Nek6	-1.19346	0.482999
Nek7	-0.0631074	-0.0362281
Extl2	0.58715	-0.166048
Rtn3	0.359025	0.315199
Lrba	-0.0692558	-0.370211
Xpo4	0.20794	-0.248698
Nckipsd	-0.101637	0.187632
Capn10	-0.756825	0.124043
Rb1cc1	-0.299758	-0.0651046
Map3k20	-0.437953	0.453271
Hapln2	-0.244213	-0.994398
C1ql3	0.176739	1.02572
Trim2	-0.335367	0.0559504
Mapk8ip3	-0.053104	0.0534309
Sdf2l1	-0.174123	-0.3985
Eif4enif1	-0.240672	0.108716
Psmg2	0.00783437	0.0978526
Anp32b	-0.629167	-0.025256
Brd4	0.873469	0.0759019
Ddx24	-1.91664	0.143217
Pgpep1	-0.218439	0.575011
Zcchc17	-0.203485	0.172223
Dkc1	-0.21807	-0.190961
Gtf2i	-0.0974567	-0.0715317
Dpp7	-0.508471	0.0754599
Rnf114	-0.374764	0.038745
Tm9sf3	0.781126	0.0705236
Cldn12	2.69391	-0.22822
Palld	-1.19106	-0.0038605
Jph3	0.362591	-0.0259173
Jph1	0.53736	0.0238563
Asah2	0.0891844	-0.483913
Tssc4	-0.108348	0.126523
Rcan2	0.0192438	-0.46784
Rcan1	-0.159426	0.0471681
Copz2	-0.439117	0.086584
Slc13a1	-0.21069	-2.10674
Exosc9	-0.168078	0.152328
Tmod3	-0.498225	-0.103646
Glmp	-0.262187	-0.143787
Rabggta	-0.172202	0.146024
Plek	-0.53484	-0.223849
Nherf2	-0.260248	-0.105805
Lztfl1	-0.378098	0.0559192
Ide	-0.048827	-0.141028
Nrip2	-0.565369	-0.149584
Lamtor2	-0.288054	0.0341739
Cwc15	-0.300982	-0.171988
Palmd	-0.301432	0.820298
Dync1h1	0.098726	-0.0131283
Isyna1	-0.295255	-0.189439
Nit2	-0.218597	-0.275333
Eefsec	-0.193486	0.198716
Stk4	-0.350464	-0.0043431
Lrp1b	0.0857178	-0.475964
Fibp	-0.108537	0.146709
Ntn4	0.597209	-0.762913
Dmap1	-0.201635	0.112247
Nudt3	-0.0518866	0.0309289
Jam2	0.875375	-0.255376
Nqo2	-0.348183	-0.522082
Ngly1	-0.0184885	-0.0924722
Rnf14	-0.202935	0.329517
Actn2	0.106363	-1.16365
Sgpp1	1.38065	-0.190762
Lgi1	0.0669735	0.259974
Sphk2	0.00042111	-0.0668781
Gtf2h2	0.129907	0.0154786
Prmt1	-0.0371889	0.150487
Copb1	-0.182954	-0.0976312
Ppp1r3f	0.21977	-0.217982
Praf2	0.693059	-0.0241987
Nup50	-0.267303	0.105297
Inpp5e	0.0636895	-0.451368
Dazap1	-0.0321046	0.0232922
Akr1a1	-0.180214	0.189217
Ddx21	-0.199854	-0.0377321
Mrps34	0.444065	0.00175388
Tulp4	-0.0714555	-0.101554
Slc29a1	0.779177	-0.575398
Kcnmb4	0.341533	-0.0771547
Panx1	1.34706	0.610066
Fzd2	2.52354	-0.209859
Diablo	0.274922	0.0005551
Sv2a	0.46098	0.0363509
Ralb	0.450638	0.159138
Eny2	0.106747	0.221196
Acin1	-0.240749	-0.0642759
Cbll1	-0.265283	0.0555092
Plscr3	0.36142	0.124907
Flii	-0.163509	-0.28566
Rbfox1	0.0237453	-0.234502
Abcb9	0.574523	-0.321652
Galnt16	0.0259375	0.296899
Kcnip2	0.787496	-0.410371
Rpf2	0.238446	0.194041
Cog8	-0.160633	-0.042056
Wdr12	-0.294374	0.122785
Tamalin	-0.160895	1.23075
Rilpl1	-0.188737	0.387336
Paqr4	0.456693	-0.312361
Fads3	2.10855	0.577772
Nap1l5	0.185776	0.0393138
Riox1	-0.358862	0.204907
Sppl2a	-0.287455	-0.115357
Tacc2	-0.296171	-0.0957016
Tmem47	0.686084	-0.224824
Noa1	-0.533912	0.192671
Rnase4	-0.528234	-0.378183
Rpl38	-0.120968	0.116601
Porcn	0.731214	-0.283458
Lancl2	0.209543	0.373501
Pigb	0.856698	-0.276077
Tmem9b	0.388436	0.0411503
Nrip3	-0.474826	0.443705
Phax	-0.306325	0.0631569
Sh3bgrl	-0.281374	0.346176
Pfn2	-0.217885	0.255751
Cacng4	1.31584	-0.401503
Cacng3	1.40979	0.519709
Smpd3	0.864371	-0.207093
Ddx20	-0.345821	-0.142129
Tuba8	-0.0456065	-0.963852
Ube2j1	0.536843	0.125686
Klf13	0.238829	0.0319445
Psmg1	-0.250418	0.0176308
Kcnq5	0.618353	-0.292964
Sh3glb1	-0.361667	-0.0927201
Prelp	-0.0092569	0.033688
Myg1	-0.269465	-0.0405503
Hspb8	-0.95614	-0.0381457
Uchl3	-0.272886	0.348692
Ybx3	-0.299638	-0.126983
Cend1	0.362401	0.151589
Ap4m1	0.321214	-0.192864
Ap3m1	-0.0990451	0.0370268
Scamp5	0.502134	0.323381
Iqgap1	-0.305359	0.0733542
Nectin1	0.242741	0.393658
Mrpl39	-0.061492	0.006007
Rcan3	-2.08244	-0.621543
Stx6	0.281038	-0.0010838
Tmod2	-0.39208	0.0836687
Ndufaf3	-0.118685	0.134795
Tesc	0.316017	-0.167493
Rab37	0.403536	-1.33161
Slc30a7	0.924371	-0.281836
Nova1	-0.143338	-0.39174
Mbnl1	-0.493838	-0.27959
Hyou1	-0.393151	0.270706
Ldb3	0.523187	-0.185005
Habp4	-0.232036	0.188637
Adrm1	-0.332194	0.189559
Extl1	0.256063	0.214987
Arl6ip1	0.633858	0.117521
Nudt5	-0.270052	-0.104138
Cnot9	0.062969	0.143467
Hip1r	-0.163467	0.013699
Slc5a3	0.898141	-0.144509
Fmn2	0.0876698	0.0885615
Lgals8	0.023951	-0.182076
Fmnl1	-0.0016163	0.459956
Hmgn5	-0.300902	0.0395615
Gde1	0.692154	0.0358508
Gltp	0.159243	-0.478076
Pals2	-0.268354	-0.262208
Pals1	-0.276771	-0.222613
Nectin3	0.475375	0.026461
Sorcs1	-0.0840216	-0.0772288
Sacs	0.0778591	-0.283787
Tgm1	-0.869835	0.959474
Scly	-0.246753	-0.0638829
Sart3	-0.191924	-0.102252
Aldh9a1	-0.346761	0.0182128
Elovl1	-1.9341	-0.161049
Cabp1	0.142112	-0.424329
Zmym3	-0.421041	0.0415818
Dclk1	-0.125958	0.347669
Grb14	0.246103	0.125034
Mtor	0.0338852	-0.0586836
Cd2ap	-0.556524	-0.326008
Git2	-1.09219	-0.381761
Sec61a2	0.678473	0.343392
Bag3	-0.579326	-0.218265
Trpc4ap	-0.120238	0.0528139
Cul3	-0.0585735	0.00650135
Pnkp	-0.16064	0.128527
Socs6	-0.0960144	-0.152792
Dusp14	0.487486	0.65019
Rabgef1	-0.258918	0.249223
Mink1	-0.272671	0.177936
Kcnj10	1.09534	-0.713516
Arpc3	0.00518972	0.345414
Arl6ip4	0.312595	0.205893
Cdc42ep4	-0.495636	-0.850458
Usp14	-0.171848	0.329115
Qtrt1	-0.155661	0.147282
Gkap1	-0.554145	-0.0413992
Cntn6	0.00815619	-0.493236
Dnaja4	-0.286762	0.0121377
Epb41l4b	0.135072	0.0121708
Stard10	-0.225803	-0.503757
Ap3b2	-0.219855	0.25524
Trappc2l	-0.201887	0.0410423
Vstm2b	0.104357	0.691652
Gng13	0.509613	-1.16933
Dolpp1	0.768499	-0.01438
Edf1	-0.494977	0.0131733
Tmub1	0.605822	0.0685885
Nkain4	1.35536	0.196648
Hdgfl3	-0.293534	0.14765
Neu2	-0.228953	-0.340235
Myo18a	-0.111864	-0.128859
Ecel1	-0.5124	1.06668
Csnk1e	-0.0501588	-0.0651755
Rasgrp2	-0.116274	-1.54857
Glrx	-0.0554154	0.0590666
Rhoa	0.660049	-0.120431
Acsl4	0.13711	0.26501
Psma6	-0.246671	0.160186
Blnk	-0.875223	-0.392197
Tlr2	-0.0926393	0.0297101
Dkk3	-0.461641	0.185067
Hapln1	-0.27693	0.295009
Trpc4	0.700513	1.11771
Prep	-0.0467594	0.0867537
Pin1	-0.0214683	0.417699
Sema7a	0.50042	-0.607305
Ptk2b	-0.218678	0.223979
Phc2	-0.564812	-0.120862
Srcin1	-0.145346	-0.0056174
Naga	-0.212911	-0.261134
Ccnt1	-0.0912187	-0.0659086
Homer2	0.00792878	0.610694
Cyth1	-0.0102883	-0.214189
Son	-0.161514	-0.212193
Dpf1	-0.0734314	0.178181
Lsm4	-0.226228	0.0482912
Trim44	-0.34758	0.0762457
Drg2	-0.0960819	0.0827127
Limd1	-0.0392891	-0.0022247
Tbl1x	-0.122969	-0.245824
Gnmt	-0.0508936	-0.0734062
Chm	-0.129177	-0.096013
Itgax	-0.829769	-0.0342199
Apbb1	-0.085777	0.232429
Arl10	-0.654678	-0.0544242
Copg2	-0.146722	0.0302004
Cpsf3	0.0859765	-0.25619
Kif21b	-0.341008	0.2769
Kif21a	-0.185566	0.0740877
Nme7	-0.236218	0.0699846
Jmy	-0.186324	-0.190969
Trip4	-0.295337	-0.126606
Mkrn1	-0.076259	-0.106334
C1qtnf1	0.770729	0.396798
Plec	-0.24733	0.121863
Dbn1	-0.222081	0.250411
Cnpy2	-0.265686	0.0601445
Kcnip3	0.0739232	0.535632
Pcsk1n	-0.378537	0.177917
Spry2	0.735241	0.223285
Fbxw5	-0.112959	0.13906
Slc7a8	1.07084	0.384209
Ehd3	-0.230163	0.649973
Xk	-0.184581	-0.375281
Pex3	0.609649	0.121206
Ulk2	-0.118212	-0.0448181
Myo9b	0.817162	-0.0996815
Tspan3	0.751439	0.136549
Naa10	-0.258606	0.235232
Pdzd4	1.98067	0.260928
Gpr37	0.490553	-0.915167
Nphp1	0.134666	0.203583
Vapb	0.382917	0.0234987
Nup210	0.676391	-0.153673
Dctpp1	0.804315	0.0112815
Tomm40	0.902615	0.189712
Clic4	-0.217396	-0.707936
Add3	-0.328294	-0.216574
Add2	-0.221838	0.0324547
Add1	-0.281509	0.0331211
Bcl11a	-0.124534	0.367761
Golga5	0.241769	-0.148276
Plekhb1	0.511016	-0.838301
Rdh11	0.516351	0.198865
Ndrg3	-0.0233066	-0.0590075
Ndrg2	-0.20846	-0.078849
Maged1	-0.212252	0.135696
Dnajc7	-0.211736	-0.0152679
Dnajb12	0.152067	0.0227678
Dnajb2	0.0646443	-0.272786
Dnaja2	-0.188542	0.0335128
Dnajb1	-0.0244142	0.324487
Rnf11	0.434953	0.236284
Pnck	-0.412864	0.460299
Tmeff2	-0.722736	0.473334
Azi2	-0.185754	-0.110249
Map1a	-0.232667	0.0422114
Acot3	-0.414395	0.538363
Grm3	1.15174	-0.256442
Qki	-0.192253	-0.377155
Pclo	-0.311779	-0.104873
Gab1	-0.143203	-0.689694
Spast	-0.233084	0.104653
Eif2ak4	-0.825613	0.183681
Tollip	-0.207563	0.0155439
Nagk	-0.373622	0.433247
Phtf1	-0.0987048	0.0255874
Dcun1d1	0.012936	0.049124
Iigp1	-0.96637	0.366966
Vps29	-0.161119	0.0372384
Rgs17	0.503826	0.425825
Rgs20	0.43624	0.118528
Actr10	0.0520847	0.0534696
Dctn5	-0.102522	0.103737
Plxnc1	0.273174	0.588575
Plekhb2	-0.532957	0.0207552
Ercc4	-0.0138499	-0.134629
Slc25a10	0.7828	0.0182119
Eif3i	-0.212919	0.110058
Copg1	-0.207897	0.0278685
Tsnax	-0.174804	0.086308
Gpc1	-0.0881668	0.360625
Ppie	-0.170422	-0.0739447
Serinc1	0.239884	0.158473
Serinc3	0.290065	-0.0444784
Bcar3	0.602137	-0.650536
Usp21	-0.244718	0.0276677
Ubqln2	-0.465868	0.0514594
Polg2	-0.515865	-1.05211
Fbxl17	0.405523	0.0444246
Fbxo6	0.139499	0.194414
Afdn	-0.199375	-0.0269662
Macroh2a1	-0.0786616	-0.124978
Rnf25	-0.196877	0.147383
Numb	-0.108176	-0.328416
Sh2d3c	0.30787	0.226094
Srr	-0.116427	0.0690652
Mvk	-0.408988	0.136328
Ctsf	-0.0877111	-0.234046
Zranb2	-0.186181	0.0230532
Amfr	0.739274	-0.048608
Fhl3	0.650864	0.700205
Nubp1	-0.0884826	0.118999
Nubp2	-0.185728	-0.0505911
Bcam	0.8448	0.191406
Prkab1	0.088337	0.234199
Gpc6	0.569052	-0.582113
Tbl2	0.256145	-0.1429
Pex14	0.119084	0.152861
Clcn2	1.0718	0.146644
Vav3	-0.160214	-0.845807
Wdr54	0.0804945	0.175678
Zeb2	-0.185804	-0.0835158
Acox1	-0.202262	0.0439362
Ylpm1	-0.345071	-0.0081617
Atp2b2	1.0153	-0.578256
Pcm1	-0.308115	-0.308729
Akap8l	-0.286907	-0.144241
Celsr2	-0.303166	0.24368
Podxl	0.319333	0.140274
Slc35a2	-0.665743	0.279939
Galk1	-0.237315	0.351136
Syt11	-0.0169061	0.126559
Syt5	-0.105201	0.543296
Syt7	0.40779	0.278135
Syt6	-0.427923	-1.44867
Esd	-0.164957	0.0772981
Dstn	-0.204218	0.221724
Sec11a	0.481936	0.137302
Uchl1	-0.318981	0.58498
Tmed2	0.360765	0.113051
Morf4l2	-0.286758	0.379346
Arpc1a	0.0419976	0.034788
Ptges3	-0.08799	0.110796
Mpdu1	0.534826	0.00541375
Mmp17	0.357726	0.0596976
Srsf10	-0.079075	-0.247022
Med20	-0.0540697	-0.138689
Rpgr	-0.0940242	-0.163907
Ak1	-0.18821	0.150176
Gabrg1	0.0521065	0.095283
Gda	-0.130189	0.670026
Htra1	-0.698167	-0.0906273
Cbln1	-0.307762	-1.56038
Mta2	-0.189142	-0.0677751
Cry2	0.578894	0.0509892
Ntn3	2.31507	0.506673
Slit2	-0.462185	0.795513
Dgke	0.692907	0.0615017
Prpf40a	-0.122153	-0.06858
Foxo1	-0.283275	-0.780334
Enpp2	0.216649	-0.495338
Cetn2	-0.497671	0.219934
Mast1	-0.193057	0.0408807
Psma4	-0.234415	0.171474
Psmb3	-0.24482	0.244734
Psmb2	-0.152128	0.261683
Psma1	-0.206299	0.110441
Plp2	0.866946	0.120355
Tagln3	-0.0891061	0.00903458
Atp6ap1	0.0538972	0.0832774
Trim3	-0.354695	0.115013
Pign	0.15834	-0.224296
Capn7	-0.218668	-0.144815
Sae1	-0.328529	0.138459
Septin6	-0.013316	-0.0141103
Adam11	-0.0526829	0.00968368
Adam22	0.452351	-0.260681
Adam23	0.290787	-0.455051
Abcc5	0.0731669	-0.188062
Pts	-0.516657	-0.0350189
Sorbs3	-0.297323	-0.3657
Bex1	-0.182813	0.202513
Tapbp	1.2678	-0.0964682
Hebp1	-0.297895	0.339621
Myo1c	0.317796	0.145766
Fiz1	0.159903	-0.236656
Gpaa1	0.94949	0.0335563
Nfkb2	-0.397477	-0.162219
Stk11	0.0125492	-0.0536176
Lypla2	-0.207838	0.257399
Bmal1	-0.234329	-0.400115
Ruvbl2	-0.319134	0.0109977
Ggps1	-0.200144	-0.199224
Cdh22	-0.259358	-0.0617845
Akap12	-0.376798	-0.543313
Timm23	0.611527	0.0769929
Trpv2	0.812236	0.090085
Cdh13	-0.0522772	0.544294
Slc7a11	0.948733	0.133182
Tenm1	0.126224	-0.305352
Tenm2	-0.0291285	1.04816
Tenm3	-0.380673	0.675412
Atp6v1g2	0.225213	0.309396
Scn8a	0.58044	0.0346301
Mapk9	-0.0469768	-0.0170306
Prkra	-0.266329	-0.106481
Skp1	-0.202914	0.0941531
Cul1	0.0530322	-0.0152784
Mad1l1	-0.361663	-0.203861
Rnf7	-0.177461	-0.103088
Bex3	-0.351121	0.425813
Nrf1	-0.139683	-0.311505
Ptpn4	-0.0531445	-0.439185
Pfdn5	-0.121012	0.0352177
Lemd3	0.494862	0.0404781
Ncor2	-0.340471	0.115476
Pus1	0.350383	0.0947153
Atrn	0.153952	0.118663
Hebp2	-0.443684	0.113788
Pdcd6ip	-0.188902	-0.0656075
Ccs	-0.192609	0.253614
Wif1	0.175793	-0.321907
Farsb	-0.22885	0.158806
Epm2a	-1.75501	0.0942861
Akt3	-0.147388	0.0833077
Rbck1	-0.22326	-0.2376
Dctn6	-0.192964	0.00412973
Ly6h	0.21451	1.00723
Stub1	-0.193214	0.0528628
Faim	-0.282275	0.120646
Cyb561d2	1.00734	0.21287
Mapk11	0.162584	0.101721
Eif4h	-0.181203	0.0499023
Rfc2	-0.222977	0.0919961
Zbtb18	0.0396328	-0.0691587
Arl3	-0.248158	-0.0587902
Coro1b	-0.108689	-0.0559481
Coro1c	-0.177409	0.220398
Tbk1	-0.0190079	0.0208082
Srd5a3	2.29082	-0.115368
Uchl5	-0.291921	0.109935
Preb	0.693456	-0.0431117
Eci2	-0.156747	0.0230304
Rps6ka2	-0.487311	0.481444
Ctsz	-0.713998	-0.179915
Tnip1	-0.320097	-0.105865
Mcm3ap	0.0623242	-0.0547963
Entpd5	-0.112913	-0.26732
Fam50a	-0.0984338	0.0701367
Gabbr1	0.816862	-0.0238851
Nfat5	-0.112683	-0.216848
Arc	0.536018	1.73503
Arpc1b	-0.48675	-0.0485577
Mpp2	-0.020383	0.376328
Asah1	-0.228693	-0.0336303
Vapa	0.500654	0.174053
Gsk3b	-0.0906704	-0.0736944
Marchf7	-0.0417336	-0.198542
Dmtn	-0.276071	0.0866155
Noc2l	0.211665	0.0251629
Asb3	-0.180743	-0.12851
Asb1	0.0209702	0.178073
Snx1	-0.431205	-0.149395
Ptgfrn	0.382022	0.279796
Epb41l3	-0.15604	-0.281441
Phlda3	0.154299	-0.24026
Timm10b	-0.0670725	-0.0421525
Timm9	-0.151306	0.175899
Timm8a1	-0.217512	0.0767421
Bub3	-0.277613	0.0349048
Tagln2	-0.504226	0.26109
Rbpms	3.13565	0.203338
Slit3	0.890802	0.692137
Cav2	2.35016	0.299279
Slc25a15	0.830859	-0.102062
Pacsin2	-0.392584	-0.0985305
Tusc2	0.472101	0.155149
Carm1	-0.0488128	0.189394
Foxo3	-0.22578	-0.488168
Fbln5	0.729473	-0.548026
Mapk8ip1	-0.228239	-0.0717317
Kcnh3	1.37534	0.166858
Psmd13	-0.164534	0.183876
Cpq	-0.407053	-0.0583137
Crybb1	-0.0433347	-0.3425
Ehd1	-0.119345	-0.104586
Cyp46a1	0.457834	0.378141
Gstz1	-0.226509	0.219528
Ap4s1	-0.05756	-0.201242
Stat2	-0.702248	-0.524492
Slc12a7	1.80592	0.0472789
Extl3	0.551739	0.0615667
Anapc7	-0.147687	0.0787893
Pmfbp1	-0.0808655	0.228937
Apip	0.00013005	-0.0617745
Fxr2	-0.270691	-0.0188493
Map2k5	-0.557303	0.122893
Cx3cr1	0.36499	-0.086838
Ncdn	-0.0962925	0.375707
Gbp2	0.0756681	0.0232622
Cib1	0.757974	0.14341
Sncg	-0.156618	0.284839
Adam17	0.637538	-0.384162
Gipc1	-0.16707	0.279919
Smarcb1	-0.30282	-0.0375371
Celf2	-0.236253	0.163327
Clip2	-0.38288	0.214863
Npc2	-0.543013	0.0344285
Nos1	-0.436425	0.282843
Tpbg	0.523265	0.0089077
Ggh	-0.232198	-0.239512
Lipa	-0.206154	-0.036872
Adgre5	-0.674189	0.0637611
Palm	0.157289	0.032761
Twf2	-0.0208765	0.0429732
Itsn1	-0.261537	-0.133309
Itsn2	-0.131606	0.0821618
Fads2	-0.105432	0.250075
Cldn10	1.06479	0.145155
Rabac1	0.333275	0.059139
Xpr1	3.2047	-0.11697
Tjp2	-0.24757	-0.474469
Kcnd3	0.43493	0.31387
Kcnd2	0.646921	-0.755273
Timm17b	0.594585	-0.100796
Timm17a	0.0376186	-0.0598252
Nup160	-0.231402	-0.263637
Cdc42ep5	0.00309434	-0.209415
Dctn3	-0.0836535	0.213944
Heph	0.332813	0.0699639
Pard6a	-0.174738	-0.251759
Adnp	-0.346885	0.20702
Stau1	-0.121433	-0.041011
Aldh18a1	-0.251286	0.236675
Sema4f	0.165942	0.00288296
Slc7a5	0.857371	0.63252
Hnrnpdl	-0.132513	-0.0475403
Cpne6	-0.327519	1.21627
Cog1	-0.0727969	-0.114881
Sumo3	-0.176621	-0.107928
Dyrk1b	-0.0563021	-0.142943
Mad2l1	-0.267616	-0.101231
Eif3g	-0.319826	0.161227
Nfkbia	0.141655	0.545576
Uba2	-0.20132	-0.0251045
Atp6v1c1	-0.0544926	0.30405
Atp6v0a1	0.507431	0.205589
Nek4	-0.462435	-0.0693649
Nfs1	-0.174628	-0.175923
Arih1	-0.252176	-0.008481
Arih2	-0.0204229	-0.16941
Apc2	-0.200292	-0.103917
Cacna2d3	0.250948	-0.182133
P2rx7	0.480263	-0.230928
Large1	0.356264	0.24793
Ik	-0.2236	-0.0417388
Ddx39b	-0.187146	-0.0012646
Unc13b	-0.790188	0.782165
Ndufa7	-0.0308688	0.00125358
Abhd16a	0.758691	-0.304907
Clic1	-0.637858	-0.309789
Bag6	-0.32162	-0.0243621
Rasgrp1	-0.308424	0.2567
Septin3	-0.0789692	0.0939735
Gab2	-0.337072	0.170028
Ap3b1	-0.226684	0.269073
Thbs4	0.347967	-0.736457
Pikfyve	-0.170494	-0.153951
Stk39	-0.0159571	0.0427547
Ptdss2	0.761476	0.0917948
Ilf3	-0.24458	-0.0189923
Uso1	-0.278658	-0.0234366
Strap	-0.240324	0.13454
Hnrnpc	-0.253888	-0.0992528
Pex11b	0.556349	0.173881
Dpp6	0.409438	0.0816662
Mocs2	-0.312249	0.0767248
Fxyd1	0.805	-0.240445
Ube2a	-0.598563	0.131645
Snapin	-0.285568	-0.0845932
Rasal1	0.111169	0.774187
Rlbp1	-0.217019	0.398291
Baz1b	-0.13281	-0.286563
Pld1	0.347928	-0.310655
Pdpk1	-0.0513111	-0.195927
Ate1	-0.162411	0.187509
Dgat1	0.629194	0.142846
Slc25a14	0.482249	0.169901
Rps6ka4	-0.313806	0.414659
Mtmr1	-0.0729203	0.0667658
Mtm1	0.155123	-0.152242
Mtmr7	-0.0557065	0.109721
Mtmr9	-0.0590742	0.0350002
Gsdme	-0.0664913	-0.149489
Mecp2	-0.0472651	-0.223606
Mbd3	-0.132201	0.0419828
Mbd1	-0.529229	-0.0259348
Bscl2	1.34938	0.108374
Bnip3l	0.712356	-0.0275697
Fem1b	-0.122033	0.14151
Sel1l	0.641665	-0.0329055
Htatip2	-0.0426115	0.381784
Rgs11	-0.220633	-0.0129802
Rgs6	0.157271	0.0159443
Epb41l1	-0.214013	-0.0093259
Letm1	0.700291	0.0950205
Fkbp1b	-0.0872268	0.346495
Robo3	-0.308925	-0.825713
Minpp1	0.239484	0.215416
Crlf3	-0.468815	-0.321062
Ubl3	0.383442	-0.328336
Pmm2	-0.0881619	-0.221515
Actl6a	-0.497842	-0.294458
Vamp5	0.231676	0.0890734
Mrpl40	-0.18335	-0.0616562
Septin5	0.0557485	0.204052
Unc119	-0.174074	0.239314
Psma7	-0.258429	0.185445
Psma5	-0.212331	0.363344
Hdac6	-0.232401	0.179017
Hdac5	-0.401786	0.0901016
Dnpep	-0.252381	-0.148261
Stk25	-0.325838	0.257693
Gria4	0.807059	-0.596063
Gria3	1.01923	0.104046
Hnrnpf	-0.207982	-0.0915048
Psmd10	-0.104673	0.105316
Keap1	-0.239372	0.0517147
Homer1	-0.11249	0.20873
Plpbp	-0.206707	0.157816
Slc25a20	1.0562	-0.0896617
Slc22a4	1.16592	-0.839458
Sart1	0.439586	-0.0026711
Corin	1.28266	-1.43268
Top3b	-0.239271	-0.245127
Kcnq2	0.537377	0.0878371
Osbpl10	-0.195075	0.328667
Slc8a3	1.22922	-0.396617

### Sheet: Figure sup 4B
DEPs ShK-223 vs PBS in Brain Proteomics
Protein	ID	FDR.BH	SHK.vs.PBS(P value)	diff_SHK.vs.PBS (log2FC)	Significant
Gbp6	A0A0G2JDV3	0.919945	0.587131	0.263301	NOT
Nova2	A0A1W2P872	0.885828	0.425126	-0.0751859	NOT
Smim43	A0A286YD83	0.998843	0.996709	0.00215101	NOT
Tbc1d25	A1A5B6	0.837534	0.178904	-1.74751	NOT
Mpeg1	A1L314	0.943326	0.670987	0.0773426	NOT
Slc9a6	A1L3P4	0.974532	0.819306	-0.0207417	NOT
Cul4b	A2A432	0.844239	0.2136	-0.0809997	NOT
Dhx8	A2A4P0	0.833341	0.174021	-0.151813	NOT
Arfgef2	A2A5R2	0.974532	0.822259	0.0157676	NOT
Tanc2	A2A690	0.898607	0.481338	-0.084458	NOT
Fam171a2	A2A699	0.872014	0.35943	-0.102395	NOT
Gpatch8	A2A6A1	0.998843	0.996294	0.00113537	NOT
Cdc27	A2A6Q5	0.887031	0.426449	-1.10098	NOT
Cdr2l	A2A6T1	0.908369	0.516239	0.109113	NOT
Zmym4	A2A791	0.960824	0.750749	0.0412944	NOT
Nhsl3	A2A7S8	0.955832	0.725873	-0.178261	NOT
Chd5	A2A8L1	0.801354	0.119798	-0.226167	NOT
Ptprf	A2A8L5	0.872014	0.361314	0.187571	NOT
Tmem201	A2A8U2	0.791967	0.11191	-0.248393	NOT
Osbpl9	A2A8Z1	0.986247	0.919958	-0.00770741	NOT
Szt2	A2A9C3	0.957914	0.737486	0.0534231	NOT
Fndc10	A2A9Q0	0.822815	0.158258	0.142783	NOT
Bltp1	A2AAE1	0.879592	0.402523	0.060051	NOT
Mta3	Q924K8	0.334621	0.000194243	-0.283885	DOWN
Arhgap27	A2AB59	0.879222	0.372501	0.277077	NOT
Med14	A2ABV5	0.775346	0.0918363	-1.09002	NOT
Faap100	A2ACJ2	0.957823	0.735004	0.668991	NOT
Pusl1	A2ADA5	0.864282	0.328142	0.16608	NOT
Ddi2	A2ADY9	0.985002	0.88608	0.0155494	NOT
Obp1b	A2AEP0	0.889205	0.432592	0.960275	NOT
Dock11	A2AF47	0.912511	0.55226	0.107655	NOT
Frmpd4	A2AFR3	0.801354	0.120385	-0.131255	NOT
Elapor1	A2AFS3	0.865108	0.330264	-0.114776	NOT
Tmem240	B2RWJ3	0.0592376	8.46372e-06	2.93055	UP
Bclaf3	A2AG58	0.784369	0.103552	1.55574	NOT
Ckap5	A2AGT5	0.927969	0.609233	-0.0481655	NOT
Camsap1	A2AHC3	0.872014	0.358163	-0.0515783	NOT
Lzts3	A2AHG0	0.943007	0.664573	-0.138797	NOT
Ano3	A2AHL1	0.864029	0.289865	-1.38975	NOT
Ndor1	A2AI05	0.984923	0.876137	-0.082866	NOT
Tprn	A2AI08	0.960017	0.744373	-0.104003	NOT
Cimip2b	A2AIP0	0.962489	0.758137	0.0960419	NOT
Virma	A2AIV2	0.918688	0.5728	0.45179	NOT
Entr1	A2AIW0	0.88368	0.421323	-0.0745542	NOT
Ajm1	A2AJA9	0.818337	0.153223	-0.263775	NOT
Tmem141	A2AJB2	0.95065	0.694257	0.561149	NOT
Map7d1	A2AJI0	0.898607	0.479245	0.0806062	NOT
Pnisr	A2AJT4	0.908369	0.515879	-0.222858	NOT
Frmpd1	A2AKB4	0.879222	0.385749	-1.09215	NOT
Focad	A2AKG8	0.838933	0.180962	0.193705	NOT
Ajap1	A2ALI5	0.864029	0.271271	0.114922	NOT
Ptpn3	A2ALK8	0.864029	0.282351	-0.226256	NOT
Rap1gap	A2ALS5	0.864029	0.31789	0.148932	NOT
Shroom2	A2ALU4	0.986942	0.92264	-0.0138455	NOT
Ubr4	A2AN08	0.937701	0.63947	0.0196186	NOT
Syndig1	A2ANU3	0.958433	0.740216	0.0453286	NOT
Klhdc7a	A2APT9	0.894504	0.45426	0.207183	NOT
Fmnl2	A2APV2	0.93998	0.649229	0.0233612	NOT
Scn1a	A2APX8	0.943326	0.668186	-0.118014	NOT
Rtf1	A2AQ19	0.963492	0.761099	-0.0327539	NOT
Skt	A2AQ25	0.818337	0.154688	-0.233505	NOT
Ppig	A2AR02	0.852877	0.235062	-0.345845	NOT
Ilrun	Q3TT38	0.556514	0.00101899	-0.325547	DOWN
Ppip5k1	A2ARP1	0.980645	0.855266	-0.0203626	NOT
Ankrd63	A2ARS0	0.838933	0.191677	1.29748	NOT
Agrn	A2ASQ1	0.943134	0.665199	-0.0743405	NOT
Ttn	A2ASS6	0.962672	0.758995	-0.65006	NOT
Slc25a25	A2ASZ8	0.913878	0.557675	0.0673872	NOT
Upf2	A2AT37	0.980549	0.853534	-0.0124893	NOT
Fibcd1	A2AV25	0.910266	0.53535	-0.520862	NOT
Rabgap1	A2AWA9	0.899824	0.491989	0.0246281	NOT
Arhgef10l	A2AWP8	0.936259	0.631396	-0.0513168	NOT
Sirt3	Q8R104	0.136167	3.89105e-05	0.266127	UP
Mocs3	A2BDX3	0.98611	0.911056	0.00470311	NOT
Las1l	A2BE28	0.96796	0.77639	0.0439444	NOT
Arid1a	A2BH40	0.934425	0.627591	-0.125189	NOT
Kalrn	A2CG49	0.713633	0.0577315	-0.167131	NOT
Bltp3b	A2RSJ4	0.918688	0.578141	0.0665732	NOT
Slc35e1	Q8CD26	0.57538	0.00120359	-0.688158	DOWN
Tyw5	A2RSX7	0.706875	0.0525182	0.17721	NOT
Trmt1l	A2RSY6	0.815484	0.149999	-0.394941	NOT
Fbxl16	A2RT62	0.993446	0.973715	0.00371912	NOT
Rsrc2	A2RTL5	0.919709	0.584756	0.186057	NOT
Palm3	A2TJV2	0.974532	0.822166	-0.0305121	NOT
Nt5c1a	A3KFX0	0.879592	0.403309	-0.186953	NOT
Tbc1d8b	A3KGB4	0.897264	0.467128	-0.0859554	NOT
Sod1	P08228	0.334621	0.000247776	0.28901	UP
Ttc38	A3KMP2	0.891768	0.447467	0.117887	NOT
Tmem145	Q8C4U2	0.57538	0.00123376	-0.746872	DOWN
Ttll7	A4Q9F0	0.981318	0.858706	0.0447915	NOT
Mtr	A6H5Y3	0.882297	0.418244	0.0731759	NOT
Exoc6b	A6H5Z3	0.969842	0.791024	0.0186618	NOT
Mipep	A6H611	0.878765	0.370892	-0.121802	NOT
Armt1	A6H630	0.899824	0.493688	0.0735785	NOT
Rabgap1l	A6H6A9	0.864029	0.32684	0.0714206	NOT
Ttc23l	A6H6E9	0.900738	0.498437	0.191666	NOT
Dennd4c	A6H8H2	0.889205	0.434121	0.424139	NOT
Cyfip1	Q7TMB8	0.57538	0.00138934	-0.14371	DOWN
Dpy19l1	A6X919	0.956373	0.726811	0.0578868	NOT
Sec14l1	A8Y5H7	0.907238	0.513741	-0.0680601	NOT
Nlgn4l	B0F2B4	0.798122	0.116532	-0.162426	NOT
Ptprs	B0V2N1	0.899376	0.490459	-0.0514023	NOT
Usp36	B1AQJ2	0.923339	0.598967	-0.172639	NOT
Tmem235	B1AQL3	0.969842	0.781436	0.115396	NOT
Uprt	B1AVZ0	0.992196	0.957004	-0.00362035	NOT
Scn2a	B1AWN6	0.864029	0.326313	0.0688152	NOT
Nhsl2	B1AXH1	0.985621	0.902496	-0.0244895	NOT
Frrs1l	B1AXV0	0.81315	0.144866	-0.225002	NOT
Nfx1	B1AY10	0.840755	0.206935	0.0940792	NOT
Usp24	B1AY13	0.941154	0.65717	0.0237504	NOT
Scn7a	B1AYL1	0.897264	0.468172	0.335416	NOT
Tmem245	B1AZA5	0.864029	0.275601	-0.097031	NOT
Thoc2	B1AZI6	0.864029	0.284707	0.0729441	NOT
Dlgap4	B1AZP2	0.864029	0.271815	-0.0660287	NOT
Triqk	B2B9E1	0.918627	0.571087	0.0887719	NOT
Plekhd1	B2RPU2	0.96796	0.775108	-0.100701	NOT
Cad	B2RQC6	0.915643	0.563724	-0.019858	NOT
Ythdc2	B2RR83	0.881105	0.409982	-0.0582044	NOT
Otud4	B2RRE7	0.974432	0.816085	-0.0200025	NOT
Gnai1	B2RSH2	0.985002	0.883236	-0.0207471	NOT
Apba1	B2RUJ5	0.744934	0.081116	-0.322648	NOT
Otud7b	B2RUR8	0.971265	0.801865	0.0425645	NOT
Id1	P20067	0.334621	0.000277309	0.256226	UP
Ep300	B2RWS6	0.889205	0.433763	-0.470409	NOT
Tut4	B2RX14	0.848749	0.222283	0.260286	NOT
Plcxd2	B2RXA1	0.82678	0.169867	-0.211505	NOT
Trappc11	B2RXC1	0.828697	0.171091	0.10332	NOT
Ankrd44	B2RXR6	0.864029	0.316527	0.256046	NOT
Plxnb2	B2RXS4	0.864029	0.296953	-0.113778	NOT
Ncln	Q8VCM8	0.57538	0.00147539	-0.243534	DOWN
Ildr2	B5TVM2	0.831321	0.172346	-0.245212	NOT
Xpnpep3	B7ZMP1	0.991125	0.946367	0.0049607	NOT
Amn1	B8JKV0	0.957396	0.733301	0.226406	NOT
Qtrt2	B8ZXI1	0.879405	0.396653	0.0962928	NOT
Clip3	B9EHT4	0.891768	0.447355	0.084523	NOT
Vrk3	Q8K3G5	0.334621	0.000286859	0.596472	UP
Osbpl8	B9EJ86	0.864029	0.318674	0.153836	NOT
Cttnbp2	B9EJA2	0.98611	0.906939	-0.0257914	NOT
Tmem229a	B9EJI9	0.864029	0.318456	-0.0716661	NOT
Dnaaf5	B9EJR8	0.864029	0.319446	0.478462	NOT
Tmf1	B9EKI3	0.809128	0.139927	0.219113	NOT
Ptprz1	B9EKR1	0.811643	0.141968	-0.129385	NOT
Arxes1;Arxes2	C0HK79;C0HK80	0.864029	0.312309	-0.141861	NOT
Hsd11b1	P50172	0.57538	0.00160221	-1.0486	DOWN
H2ac11;H2ac12;H2ac13;H2ac15;H2ac25;H2ac4;H2ac6;H2ac7;H2ac8;H2aj;Hist1h2af;Hist1h2an;Hist1h2ao;Hist1h2ap	C0HKE1;C0HKE2;C0HKE3;C0HKE4;C0HKE5;C0HKE6;C0HKE7;C0HKE8;C0HKE9;Q8BFU2;Q8CGP5;Q8CGP6;Q8CGP7;Q8R1M2	0.827483	0.170668	-0.216641	NOT
Rnaset2a;Rnaset2b	C0HKG5;C0HKG6	0.939252	0.644494	0.510113	NOT
NA	Cont	0.838933	0.190726	-0.270799	NOT
Btbd8	D3YUB6	0.844239	0.211684	-0.196441	NOT
Fam151b	D3YUE4	0.806419	0.129201	-0.258976	NOT
Ccnyl1	D3YUJ3	0.908369	0.52684	0.236952	NOT
Slc35g2	D3YVE8	0.897734	0.470118	0.113375	NOT
Akap5	D3YVF0	0.909331	0.531658	0.146276	NOT
Dgki	D3YWQ0	0.927945	0.608789	0.0589734	NOT
Dgkh	D3YXJ0	0.972528	0.80888	0.0264679	NOT
Safb	D3YXK2	0.879222	0.3842	-0.0751431	NOT
Pgbd5	D3YZI9	0.943326	0.668029	0.0593343	NOT
Ccdc6	D3YZP9	0.969842	0.78619	-0.0307597	NOT
Nrcam	Q810U4	0.57538	0.00207416	-0.152853	DOWN
Ptrhd1	D3Z4S3	0.798122	0.114581	1.2676	NOT
Bin2	D3Z6Q9	0.974693	0.829073	0.0262596	NOT
Spx	D3Z752	0.864029	0.256445	-0.166579	NOT
Gsg1l	D3Z7H4	0.963439	0.760335	0.0724687	NOT
Klhl3	E0CZ16	0.985135	0.89188	0.0120134	NOT
Mtcl2	E1U8D0	0.807549	0.130276	-0.684539	NOT
Prrt2	E9PUL5	0.912511	0.551273	-0.207947	NOT
Nrxn2	E9PUN2	0.94635	0.678765	-0.0634843	NOT
Dgkd	E9PUQ8	0.966117	0.770308	0.040192	NOT
Fga	E9PV24	0.78116	0.0975645	1.2009	NOT
Mctp1	E9PV86	0.96796	0.777711	0.0373513	NOT
Gcn1	E9PVA8	0.917022	0.568242	0.0465065	NOT
Sbf2	E9PXF8	0.879592	0.399132	0.0939848	NOT
Setd1a	E9PYH6	0.922891	0.597757	-0.0812354	NOT
Prr12	E9PYL2	0.953403	0.716356	0.524498	NOT
Igsf9b	E9PZ19	0.897734	0.474456	-0.1045	NOT
Ascc3	E9PZJ8	0.924523	0.602209	0.0703871	NOT
Tns1	E9Q0S6	0.976952	0.840431	0.024455	NOT
Tex264	E9Q137	0.918688	0.575134	0.0569127	NOT
Irf2bp2	E9Q1P8	0.844239	0.214202	-0.30942	NOT
Abcc4	E9Q236	0.941082	0.65564	0.0935473	NOT
C2cd2	E9Q3C1	0.867474	0.33879	0.253429	NOT
Pi4ka	E9Q3L2	0.960824	0.747544	0.0319748	NOT
Ryr2	E9Q401	0.838933	0.180052	-0.162011	NOT
Arid1b	E9Q4N7	0.964435	0.766422	0.0394901	NOT
Wdfy1	E9Q4P1	0.878874	0.371432	0.0971965	NOT
Rnf213	E9Q555	0.897734	0.473774	0.303006	NOT
Dsp	E9Q557	0.913878	0.559469	-0.835349	NOT
Nolc1	E9Q5C9	0.991808	0.950021	-0.00647892	NOT
Ythdc1	E9Q5K9	0.893912	0.450307	-1.05516	NOT
Myo1e	E9Q634	0.864029	0.322451	0.168616	NOT
Ccdc85c	E9Q6B2	0.789525	0.107184	0.268638	NOT
Xkr6	E9Q6C8	0.96796	0.777615	0.131635	NOT
Bod1l	E9Q6J5	0.864029	0.27341	-0.0863305	NOT
Ttc7b	E9Q6P5	0.934425	0.62802	-0.0388338	NOT
Ube4a	E9Q735	0.864029	0.299315	-0.145071	NOT
Numa1	E9Q7G0	0.913878	0.559468	-0.17588	NOT
Tsc22d2	E9Q7M2	0.879222	0.384782	0.16417	NOT
Chadl	E9Q7T7	0.922599	0.597139	-0.122287	NOT
Nrxn2	E9Q7X7	0.900101	0.495779	0.123651	NOT
Fry	E9Q8I9	0.981213	0.857854	0.0129328	NOT
Ccdc141	E9Q8Q6	0.89071	0.441455	-0.104209	NOT
Rap1gds1	E9Q912	0.913827	0.555033	-0.07658	NOT
Smim13	E9Q942	0.856819	0.242392	-0.143324	NOT
Rabl2	E9Q9D5	0.954776	0.722187	0.0491534	NOT
Dlg5	E9Q9R9	0.838933	0.182959	-0.93709	NOT
Sec16a	E9QAT4	0.958433	0.740701	-0.0488846	NOT
Syngap1	F6SEU4	0.732109	0.0743004	-0.374934	NOT
Yjefn3	F6W8I0	0.872014	0.359001	-0.207945	NOT
Tpr	F6ZDS4	0.918688	0.577225	-0.124222	NOT
Skic3	F8VPK0	0.947875	0.682104	0.0185605	NOT
Arid4a	F8VPQ2	0.703688	0.0501959	-0.199683	NOT
Usp32	F8VPZ3	0.990376	0.938072	0.00621102	NOT
Fxr1	Q61584	0.57538	0.00213809	-0.155739	DOWN
Sipa1l3	G3X9J0	0.870711	0.350907	-0.089214	NOT
Arfgef1	G3X9K3	0.985002	0.886765	0.00954505	NOT
Kbtbd2	G3X9X1	0.732109	0.0750213	0.218892	NOT
Rab11fip2	G3XA57	0.985518	0.899252	-0.0093028	NOT
Atp2b1	G5E829	0.989259	0.930175	0.0154805	NOT
Trip12	G5E870	0.918627	0.570626	-0.0281543	NOT
Poglut3	G5E897	0.844239	0.212226	-0.215074	NOT
Ank3	G5E8K5	0.976474	0.839086	-0.0401047	NOT
Tubgcp6	G5E8P0	0.984923	0.878313	0.155209	NOT
Chmp2b	Q8BJF9	0.404789	0.000417388	0.152556	UP
Trpm3	J9SQF3	0.990324	0.934009	0.0268484	NOT
Hk2	O08528	0.943007	0.663488	0.0993089	NOT
Capn2	O08529	0.898607	0.481163	-0.0756693	NOT
S1pr1	O08530	0.95065	0.695464	-0.0683382	NOT
Cacna2d1	O08532	0.864029	0.28136	-0.119836	NOT
Bin1	O08539	0.98611	0.917339	-0.0161216	NOT
Efna5	O08543	0.904821	0.50955	-0.719817	NOT
Sec22b	O08547	0.823539	0.164653	-0.133141	NOT
Dpysl2	O08553	0.910266	0.533715	-0.0454888	NOT
Lgals9	O08573	0.892997	0.449114	0.237957	NOT
Rundc3a	O08576	0.944046	0.673571	0.0389178	NOT
Emd	O08579	0.713633	0.0565043	-0.233207	NOT
Esrra	O08580	0.85131	0.228511	-0.173808	NOT
Slc27a1	Q60714	0.57538	0.00223395	-0.179265	DOWN
Gtpbp1	O08582	0.960824	0.752392	0.0184249	NOT
Alyref	O08583	0.930796	0.616102	-0.0891353	NOT
Clta	O08585	0.908056	0.514946	-0.087434	NOT
Stxbp1	O08599	0.811643	0.142338	-0.178467	NOT
Mttp	O08601	0.864029	0.317593	0.160534	NOT
Mknk1	O08605	0.894504	0.457717	0.453501	NOT
Myh11	O08638	0.879592	0.403104	-0.343421	NOT
Ephb6	O08644	0.972528	0.807269	-0.0776535	NOT
Map3k4	O08648	0.98611	0.913351	-0.0109459	NOT
Metap2	O08663	0.894504	0.458203	0.0660564	NOT
Pea15	Q62048	0.57538	0.00238052	-0.662685	DOWN
Kng1	O08677	0.798122	0.116091	0.866226	NOT
Capn5	O08688	0.879592	0.402013	-0.111186	NOT
Prdx6	O08709	0.98632	0.921637	-0.0184973	NOT
Tnfrsf11b	O08712	0.980549	0.85404	0.0330029	NOT
Casp6	O08738	0.954758	0.721491	0.18982	NOT
Ampd3	O08739	0.95065	0.694253	0.051486	NOT
Usp39	Q3TIX9	0.404789	0.000462682	0.237712	UP
Unc5c	O08747	0.98611	0.90891	-0.012227	NOT
Cct8	P42932	0.556514	0.000898251	0.113025	UP
Ube3a	O08759	0.943326	0.671157	-0.0276091	NOT
Tcof1	O08784	0.98611	0.908067	-0.00872832	NOT
Dctn1	O08788	0.879222	0.380432	-0.207004	NOT
Prkcsh	O08795	0.820602	0.15718	-0.042633	NOT
Serpinb8	O08800	0.974693	0.828632	0.0843355	NOT
Prdx4	O08807	0.857366	0.242863	0.0726385	NOT
Diaph1	O08808	0.864029	0.258195	-0.132442	NOT
Eftud2	O08810	0.799378	0.1176	-0.0727846	NOT
Ercc2	O08811	0.890386	0.435216	0.317667	NOT
Gfra2	O08842	0.975464	0.833026	-0.0777706	NOT
RO60	O08848	0.732285	0.0787694	-0.134404	NOT
Pik3r2	O08908	0.87782	0.369364	-0.0890768	NOT
Galnt1	O08912	0.78899	0.105347	1.25101	NOT
Faah	O08914	0.759801	0.0881043	-0.182817	NOT
Aip	O08915	0.969842	0.787522	0.0225298	NOT
Flot1	O08917	0.843267	0.209786	-0.190026	NOT
Numbl	O08919	0.950697	0.701689	0.0343421	NOT
Ralgps1	A2AR50	0.57538	0.00238468	-0.388289	DOWN
Mras	O08989	0.864029	0.317253	-0.17545	NOT
Sdcbp	O08992	0.908369	0.520189	-0.0905673	NOT
Atox1	O08997	0.798122	0.116804	0.126256	NOT
Degs1	O09005	0.941082	0.655543	-0.11529	NOT
Pex5	O09012	0.897734	0.473905	-0.0979242	NOT
Snap23	O09044	0.969842	0.781068	0.0311155	NOT
Psmb1	O09061	0.856679	0.239924	0.0450144	NOT
Hdac1	O09106	0.922772	0.597407	0.108599	NOT
Lhb	O09108	0.879222	0.390442	0.0856241	NOT
Map2k3	O09110	0.864029	0.255543	0.583083	NOT
Ptgds	O09114	0.976124	0.837171	-0.0483073	NOT
Sypl1	O09117	0.897734	0.473842	0.178311	NOT
Ntn1	O09118	0.93998	0.648556	0.378749	NOT
Sema4d	O09126	0.823539	0.163348	0.059612	NOT
Gsto1	O09131	0.81315	0.143551	0.0707566	NOT
Man2b1	O09159	0.936442	0.633232	-0.0664951	NOT
Casq2	O09161	0.911345	0.54115	-0.822883	NOT
Sod3	O09164	0.864029	0.287758	0.146197	NOT
Rpl21	O09167	0.987933	0.925402	0.0194352	NOT
Gclm	O09172	0.864029	0.253928	0.0783147	NOT
Amacr	O09174	0.879222	0.385338	-0.181338	NOT
Kif3c	O35066	0.864029	0.295472	-0.136914	NOT
Ptgis	O35074	0.864029	0.276586	-0.346354	NOT
Vps26c	O35075	0.99561	0.98467	-0.00220335	NOT
Agpat1	O35083	0.823539	0.161399	0.0927749	NOT
Cnih2	O35089	0.992608	0.959156	-0.0101999	NOT
Dpysl4	O35098	0.818337	0.152735	-0.131944	NOT
Map3k5	O35099	0.850433	0.223409	-0.144404	NOT
Scarb2	O35114	0.990678	0.942445	0.00594468	NOT
Atn1	O35126	0.890386	0.43772	-0.121095	NOT
Grcc10	O35127	0.732109	0.0749935	-0.24527	NOT
Phb2	O35129	0.962165	0.756145	0.026506	NOT
Ncam2	O35136	0.960714	0.747007	-0.0338804	NOT
Alx4	O35137	0.980549	0.854881	0.02997	NOT
Terf2	O35144	0.822815	0.160621	-0.188457	NOT
Skp1	Q9WTX5	0.57538	0.00300753	-0.1352	DOWN
Bet1l	O35153	0.98611	0.907445	-0.0214051	NOT
Gosr2	O35166	0.9851	0.89108	-0.0204625	NOT
Nedd9	O35177	0.986247	0.919724	0.046398	NOT
Cx3cl1	O35188	0.807549	0.131211	-0.284791	NOT
Ddt	O35215	0.840755	0.206159	0.0705914	NOT
Cpsf2	O35218	0.993446	0.972199	0.00282239	NOT
Psmd4	O35226	0.942359	0.66089	0.010485	NOT
Ptpn9	O35239	0.822815	0.158006	-0.0653844	NOT
Nsmaf	O35242	0.900942	0.49974	0.377161	NOT
Exoc7	O35250	0.898607	0.487976	-0.0520305	NOT
Chek1	O35280	0.985518	0.896542	0.0209229	NOT
Dhx15	O35286	0.789525	0.107407	-0.128781	NOT
Purb	O35295	0.939252	0.644678	-0.019547	NOT
Pcbd1	P61458	0.556514	0.000962998	0.322616	UP
Nmi	O35309	0.840755	0.208179	0.434419	NOT
Slc6a6	O35316	0.950697	0.700756	-0.0872028	NOT
Pbx3	O35317	0.95065	0.694287	0.178681	NOT
Srsf5	O35326	0.777129	0.0922695	-0.192317	NOT
Lman1	Q9D0F3	0.57538	0.00313823	-0.344568	DOWN
Prune1	Q8BIW1	0.556514	0.00100125	0.184037	UP
Kpna6	O35345	0.985518	0.895838	-0.0142785	NOT
Capn1	O35350	0.838933	0.192245	0.104115	NOT
Cnih1	O35372	0.85131	0.231004	-1.1173	NOT
Nrp2	O35375	0.908369	0.519012	0.358068	NOT
Abcc1	O35379	0.781947	0.102226	2.80526	NOT
Anp32a	O35381	0.868779	0.341542	-0.0588314	NOT
Exoc4	O35382	0.850433	0.223621	-0.0641217	NOT
Ppef2	O35385	0.864029	0.268894	-2.28376	NOT
Hax1	O35387	0.936442	0.634425	0.0654164	NOT
Efnb3	O35393	0.999455	0.999202	-0.000345659	NOT
Pld3	O35405	0.974532	0.823034	-0.0187898	NOT
Folh1	O35409	0.960824	0.7499	-0.0541707	NOT
Phtf1	Q9QZ09	0.556514	0.00103367	0.201395	UP
Bok	O35425	0.864029	0.265762	0.375205	NOT
Xbp1	O35426	0.93048	0.613652	-0.0651691	NOT
Rnf5	O35445	0.996588	0.98862	-0.00216437	NOT
Prrt1	O35449	0.890386	0.437123	-0.084307	NOT
Fkbpl	O35450	0.930796	0.618778	0.0424536	NOT
Clcn6	O35454	0.995682	0.985625	0.00233802	NOT
Fkbp8	O35465	0.85131	0.231833	0.0680443	NOT
Edil3	O35474	0.823539	0.16249	0.215838	NOT
Slc27a2	O35488	0.95065	0.696718	-0.0597633	NOT
Cdk14	O35495	0.992998	0.963818	-0.00464693	NOT
Stx1a	O35526	0.866434	0.334115	-0.239836	NOT
Slc1a6	O35544	0.965696	0.769721	0.338273	NOT
Rabep1	O35551	0.944046	0.673605	-0.0767484	NOT
Cd151	O35566	0.93048	0.613806	0.132413	NOT
Psmd14	O35593	0.879222	0.391028	-0.0901741	NOT
Ift81	O35594	0.969842	0.791306	-0.0596683	NOT
Adam10	O35598	0.908056	0.515122	0.0933595	NOT
Fyb1	O35601	0.992608	0.960653	-0.0145582	NOT
Npc1	O35604	0.838933	0.192778	0.151775	NOT
Bmpr2	O35607	0.857366	0.243214	0.0631421	NOT
Scamp3	O35609	0.930796	0.614934	0.0376586	NOT
Mdm4	O35618	0.995252	0.982644	-0.00584981	NOT
Sv2c	Q69ZS6	0.57538	0.00173265	1.17074	UP
Bet1	O35623	0.943244	0.667086	0.0670544	NOT
Slc32a1	O35633	0.879222	0.390221	0.124699	NOT
Stag2	O35638	0.963732	0.763835	-0.0358181	NOT
Anxa3	O35639	0.898607	0.488247	0.1201	NOT
Ap1b1	O35643	0.969842	0.785317	0.0220143	NOT
Pold2	O35654	0.85131	0.230787	2.49422	NOT
Neu1	O35657	0.809019	0.138213	0.0767387	NOT
Hap1	O35668	0.957396	0.734154	0.284261	NOT
Itgb1bp1	O35671	0.993446	0.976128	-0.015388	NOT
Mgll	O35678	0.838933	0.192825	-0.260997	NOT
Syt3	O35681	0.864029	0.277832	0.0910162	NOT
Myadm	O35682	0.867075	0.335992	0.0854771	NOT
Ndufa1	O35683	0.710459	0.0538453	-0.307325	NOT
Serpini1	O35684	0.833341	0.173115	0.173882	NOT
Nudc	O35685	0.870442	0.345526	0.033959	NOT
Kcnj9	P48543	0.57538	0.0031422	-0.500597	DOWN
Sptlc1	O35704	0.879222	0.392853	-0.131243	NOT
Enc1	O35709	0.864029	0.280385	-0.215914	NOT
Noct	O35710	0.897734	0.474104	0.142969	NOT
Ppfibp2	O35711	0.864029	0.312698	-0.56182	NOT
Dnajb3	O35723	0.95065	0.689	-0.125464	NOT
Ring1	O35730	0.857366	0.244677	-0.262264	NOT
Fxr2	Q9WVR4	0.57538	0.00323466	-0.188426	DOWN
Chil3	O35744	0.867299	0.337034	-0.0727925	NOT
Api5	O35841	0.78899	0.106027	-0.142868	NOT
Timm44	O35857	0.818337	0.153631	0.078371	NOT
Nlrx1	Q3TL44	0.57538	0.00176523	0.170474	UP
Slc1a4	O35874	0.891063	0.443014	0.128061	NOT
Calu	O35887	0.923237	0.598521	-0.0517431	NOT
Lsm2	O35900	0.894504	0.456961	-0.0732407	NOT
Cdk5r2	O35926	0.864614	0.328842	-0.287943	NOT
Ctnnd2	O35927	0.715483	0.0615401	-0.164521	NOT
Nek2	O35942	0.981213	0.857309	-0.0446546	NOT
Pitpnm1	O35954	0.983178	0.867394	-0.0111139	NOT
Psmb10	O35955	0.953403	0.71638	0.082848	NOT
Gtf2h3	Q8VD76	0.57538	0.00192866	0.235569	UP
Gamt	O35969	0.954809	0.723303	0.0631569	NOT
Mrpl23	O35972	0.996588	0.988412	-0.00101043	NOT
Sdc4	O35988	0.993446	0.972844	0.00540021	NOT
Zw10	O54692	0.844239	0.21401	0.178056	NOT
Cavin1	O54724	0.982039	0.860588	-0.03732	NOT
Ddost	O54734	0.781947	0.100506	-0.14289	NOT
Cyp2j6	O54750	0.870711	0.347226	-1.06859	NOT
Ap3d1	O54774	0.971719	0.804296	0.0157237	NOT
Srpk2	O54781	0.866434	0.332686	-0.0812105	NOT
Man2b2	O54782	0.864029	0.311031	0.156936	NOT
Dapk3	O54784	0.864029	0.255248	0.169736	NOT
Dffa	O54786	0.99331	0.968332	-0.00279972	NOT
Tpd52l1	O54818	0.839907	0.203816	0.141865	NOT
Il16	O54824	0.957914	0.737887	-0.107466	NOT
Bysl	O54825	0.869618	0.343548	0.499645	NOT
Slc29a1	Q9JIM1	0.57538	0.0022477	0.530223	UP
Rgs7	O54829	0.864029	0.262762	-0.131131	NOT
Csnk2a2	O54833	0.857366	0.244537	-0.13035	NOT
Arhgap6	O54834	0.866434	0.333901	0.521787	NOT
Zmat3	O54836	0.864029	0.268139	0.609791	NOT
Gucy1b1	O54865	0.894504	0.457655	-0.0981157	NOT
Hmgb3	O54879	0.997455	0.991675	0.000764917	NOT
Itgb3	O54890	0.980543	0.852914	0.0633938	NOT
Cd200	O54901	0.912051	0.546093	0.0831369	NOT
Reps1	O54916	0.964585	0.766709	-0.0283393	NOT
Wsb2	O54929	0.936442	0.631945	0.104447	NOT
Pakap	O54931	0.985002	0.884613	-0.0191442	NOT
Bnip2	O54940	0.864029	0.314902	0.706197	NOT
Smarce1	O54941	0.867075	0.336225	-0.112136	NOT
Cldn5	O54942	0.984923	0.872619	0.103484	NOT
Dnajb6	O54946	0.974693	0.825726	-0.0226162	NOT
Nlk	O54949	0.982645	0.862846	0.0237783	NOT
Prkag1	O54950	0.896954	0.466019	-0.0920837	NOT
Sema6b	O54951	0.844239	0.215916	-0.168268	NOT
Banf1	O54962	0.990678	0.942977	0.0305841	NOT
Rnf13	O54965	0.992196	0.955505	0.0163875	NOT
Tnk2	O54967	0.940148	0.651019	-0.171497	NOT
Crym	O54983	0.974432	0.816134	0.0998871	NOT
Get3	O54984	0.921851	0.591658	0.0320037	NOT
Slk	O54988	0.744934	0.0810381	0.141942	NOT
Prom1	O54990	0.872014	0.360945	-0.26126	NOT
Cntnap1	O54991	0.985002	0.887718	0.0151281	NOT
Bnip3	O55003	0.882093	0.415447	-0.125296	NOT
Trappc3	O55013	0.937518	0.638809	0.0321594	NOT
Cacna1b	O55017	0.947102	0.679875	-0.0452026	NOT
Pgrmc1	O55022	0.974532	0.821442	0.038794	NOT
Impa1	O55023	0.919945	0.587341	0.0464942	NOT
Entpd2	O55026	0.838933	0.186045	-0.222263	NOT
Bckdk	O55028	0.864029	0.291302	0.0449546	NOT
Copb2	O55029	0.864029	0.29503	-0.0626676	NOT
Nck2	O55033	0.872844	0.363359	-0.127792	NOT
Nmur1	O55040	0.908369	0.524963	0.0681542	NOT
Cemip2	Q5FWI3	0.57538	0.00305185	1.97962	UP
Tpmt	O55060	0.918688	0.574045	-0.0560364	NOT
Impact	O55091	0.918627	0.570775	-0.0718458	NOT
Syngr1	O55100	0.891125	0.443673	0.0537376	NOT
Syngr2	O55101	0.881105	0.410548	0.0804219	NOT
Strn	O55106	0.798122	0.116571	0.275225	NOT
Nipsnap1	O55125	0.950697	0.702364	0.0218092	NOT
Nipsnap2	O55126	0.912463	0.549055	0.0598511	NOT
Sap18	O55128	0.838933	0.197958	-0.130013	NOT
Septin7	O55131	0.913878	0.555838	-0.065231	NOT
Eif6	O55135	0.862084	0.248808	-0.226474	NOT
Acot1	O55137	0.871754	0.352552	0.235533	NOT
Rpl35a	O55142	0.925864	0.604988	0.078841	NOT
Atp2a2	O55143	0.913372	0.553697	-0.1138	NOT
Pja1	O55176	0.801961	0.124254	0.122086	NOT
Cd59a	O55186	0.732285	0.07563	1.85428	NOT
Slc6a2	O55192	0.898607	0.47729	-0.163233	NOT
Supt5h	O55201	0.864029	0.319223	-0.111049	NOT
Ilk	O55222	0.950697	0.704599	-0.0398457	NOT
Chkb	O55229	0.882966	0.420009	-0.0706915	NOT
Psmb5	O55234	0.977483	0.842019	-0.0100221	NOT
Rngtt	O55236	0.879222	0.38717	-0.114295	NOT
Sigmar1	O55242	0.985135	0.892519	-0.0229831	NOT
Ninj1	O70131	0.898607	0.482015	0.244616	NOT
Bad	Q61337	0.57538	0.00331522	-0.479633	DOWN
Pkig	O70139	0.823539	0.165866	0.199411	NOT
Ncf2	O70145	0.995682	0.985511	0.00993784	NOT
Tesk1	O70146	0.971832	0.804653	0.257164	NOT
Kndc1	Q0KK55	0.57538	0.00331745	-0.359037	DOWN
Pip5k1c	O70161	0.993446	0.975924	0.00327018	NOT
Stmn3	O70166	0.897264	0.467832	0.0527522	NOT
Pip4k2a	O70172	0.879592	0.402554	0.096874	NOT
Chrna4	O70174	0.911345	0.540142	0.167571	NOT
Eif3d	O70194	0.916557	0.565572	0.0470567	NOT
Aif1	O70200	0.863432	0.251634	0.221408	NOT
Pdlim3	O70209	0.881105	0.407666	0.473997	NOT
Atp9a	O70228	0.907238	0.51373	0.0429536	NOT
Pgam2	O70250	0.714758	0.0595187	0.483006	NOT
Eef1b	O70251	0.864029	0.314666	-0.0401997	NOT
Hmox2	O70252	0.844239	0.21688	-0.175908	NOT
Ptp4a2	O70274	0.969842	0.787847	0.0354707	NOT
Grk6	O70293	0.856679	0.240346	0.124082	NOT
Atxn2	O70305	0.838933	0.180704	-0.0971974	NOT
Itgb5	O70309	0.92222	0.595635	-0.0481026	NOT
Nmt1	O70310	0.896954	0.466218	-0.0691184	NOT
Nmt2	O70311	0.879222	0.379145	0.0973834	NOT
Epb41l2	O70318	0.904821	0.50903	-0.0419397	NOT
Mob4	Q6PEB6	0.57538	0.00313146	0.133217	UP
Nptx2	O70340	0.974532	0.819328	0.137685	NOT
Ca11	O70354	0.993446	0.974221	-0.00686446	NOT
Gpld1	O70362	0.950149	0.685724	-0.0547089	NOT
Ctss	O70370	0.864029	0.31127	0.234372	NOT
Emc8	O70378	0.801354	0.122629	-0.0833963	NOT
Pdlim1	O70400	0.952009	0.711094	0.0660698	NOT
Tspan6	O70401	0.930796	0.615114	0.0957892	NOT
Vamp8	O70404	0.985002	0.889816	-0.090587	NOT
Ulk1	O70405	0.918688	0.576931	-0.0802383	NOT
Fhl2	O70433	0.974532	0.820693	-0.0610708	NOT
Psma3	O70435	0.864029	0.272661	0.0379666	NOT
Stx7	O70439	0.97186	0.804823	-0.056772	NOT
Gnaz	O70443	0.822815	0.160536	0.115241	NOT
Slc16a7	O70451	0.971265	0.801052	-0.0485319	NOT
Ugdh	O70475	0.974693	0.825298	0.0455079	NOT
Vamp4	O70480	0.986835	0.922399	-0.0104822	NOT
Ubr1	O70481	0.862552	0.249436	-0.0706107	NOT
Snx3	O70492	0.950149	0.6858	0.0465545	NOT
Snx12	O70493	0.784841	0.103838	0.101838	NOT
Clcn7	O70496	0.713633	0.0589341	-0.298285	NOT
Hsd17b12	O70503	0.964585	0.766952	0.0265656	NOT
Hcn4	O70507	0.728427	0.0687925	0.754165	NOT
Srpk1	O70551	0.838933	0.185943	-0.112079	NOT
Diaph2	O70566	0.826192	0.168771	0.214471	NOT
Smpd2	O70572	0.879592	0.397344	-0.115498	NOT
Slc25a17	O70579	0.803117	0.126234	-0.459989	NOT
Dtnb	O70585	0.990324	0.93296	-0.0136472	NOT
Cask	O70589	0.864029	0.296537	-0.0770482	NOT
Pfdn2	O70591	0.840755	0.207995	0.0662251	NOT
Rtn2	O70622	0.844239	0.217266	0.127307	NOT
Ly86	O88188	0.91618	0.564447	0.164002	NOT
Ttc3	O88196	0.879222	0.395451	-0.0618978	NOT
Cfdp1	O88271	0.989178	0.928561	-0.00624009	NOT
Psmd2	Q8VDM4	0.57538	0.00334687	-0.112848	DOWN
Sorl1	O88307	0.943326	0.670045	-0.0837837	NOT
Nid2	O88322	0.993109	0.965843	0.0068936	NOT
Wdr1	O88342	0.710459	0.0540026	-0.185517	NOT
Slc4a4	O88343	0.838344	0.179551	-0.116027	NOT
Ikbkb	O88351	0.92222	0.595225	-0.0531341	NOT
Vti1b	O88384	0.864029	0.257915	-0.145097	NOT
Ahdc1	Q6PAL7	0.57538	0.00353671	-0.262033	DOWN
Papss2	O88428	0.933983	0.622469	0.103368	NOT
Epb41l4b	Q9JMC8	0.57538	0.0035996	-0.436997	DOWN
Adcy1	O88444	0.867299	0.336542	-0.203445	NOT
Klc1	O88447	0.93466	0.628716	0.0303624	NOT
Klc2	O88448	0.912511	0.551656	-0.105063	NOT
Kcnk4	O88454	0.985621	0.905813	-0.124612	NOT
Dhcr7	O88455	0.991125	0.947964	0.0136382	NOT
Capns1	O88456	0.864029	0.290729	-0.0867602	NOT
Dync1i1	O88485	0.936923	0.636931	0.0228054	NOT
Dync1i2	O88487	0.879222	0.386484	0.0762064	NOT
Plin4	O88492	0.960714	0.747091	0.0610545	NOT
Gpr50	O88495	0.963732	0.763883	0.120419	NOT
Cntfr	O88507	0.734644	0.0792643	-0.575757	NOT
Dph6	Q9CQ28	0.57538	0.00322015	0.393787	UP
Shoc2	O88520	0.991125	0.944819	-0.0106582	NOT
Ikbkg	O88522	0.919945	0.58646	-0.106514	NOT
Ppt1	O88531	0.732285	0.0780315	-0.205914	NOT
Psmd7	P26516	0.57538	0.0036262	-0.219704	DOWN
Ddc	O88533	0.809019	0.138695	1.08593	NOT
Cops3	O88543	0.993446	0.969452	0.00603168	NOT
Cops4	O88544	0.864029	0.269491	-0.170454	NOT
Cops6	O88545	0.891768	0.446754	-0.0506092	NOT
Men1	O88559	0.956477	0.727983	-0.127078	NOT
Tmem120a	Q8C1E7	0.57538	0.00364005	-0.645812	DOWN
Comt	O88587	0.815483	0.148672	-0.076507	NOT
Pglyrp1	O88593	0.732285	0.0786115	-1.10952	NOT
Becn1	O88597	0.911693	0.54191	0.0276894	NOT
Cacng2	O88602	0.856679	0.238289	-0.283236	NOT
Parg	O88622	0.881853	0.413897	0.107326	NOT
Gosr1	O88630	0.882411	0.418449	-0.0876061	NOT
Pak1	O88643	0.909092	0.528128	0.0771096	NOT
Lamtor3	O88653	0.864029	0.281967	0.143904	NOT
Brd7	O88665	0.879222	0.391395	1.15919	NOT
Creg1	O88668	0.837429	0.178411	-0.405742	NOT
Psmc3	O88685	0.872014	0.361224	0.0590515	NOT
Pcdha4;Pcdha7	O88689;Q91Y13	0.864985	0.329359	0.45553	NOT
Ugcg	O88693	0.985518	0.898583	0.0264829	NOT
Stk16	O88697	0.950759	0.705553	-0.493086	NOT
Hcn2	O88703	0.98611	0.916112	0.023965	NOT
Nbl1	Q61477	0.57538	0.0036913	-0.325874	DOWN
Lrrk2	Q5S006	0.57538	0.00334479	0.321224	UP
Ctbp1	O88712	0.866434	0.334892	-0.0930403	NOT
Map7	O88735	0.990376	0.934603	-0.00975518	NOT
Hsd17b7	O88736	0.988683	0.927658	-0.00771997	NOT
Bsn	O88737	0.84165	0.209118	-0.297365	NOT
Birc6	O88738	0.895485	0.462415	-0.0357637	NOT
Gdap1	O88741	0.950697	0.700495	-0.0413326	NOT
Scrg1	O88745	0.993446	0.971942	-0.0111366	NOT
Tom1	O88746	0.908369	0.517794	-0.109525	NOT
F11r	O88792	0.936638	0.635852	-0.0874844	NOT
Rpp30	O88796	0.798122	0.114676	0.147564	NOT
Dcx	O88809	0.984683	0.871022	0.0490236	NOT
Stam2	O88811	0.950355	0.686255	-0.0700563	NOT
Jtb	O88824	0.985518	0.898357	-0.0211417	NOT
Shd	O88834	0.838933	0.200494	-0.426574	NOT
Adam15	O88839	0.870711	0.349277	-0.200551	NOT
Cradd	O88843	0.857908	0.245348	0.263958	NOT
Idh1	O88844	0.979961	0.851147	-0.0117182	NOT
Arl6	O88848	0.984923	0.876476	0.0216244	NOT
Tulp4	Q9JIL5	0.57538	0.0039364	-0.385684	DOWN
Tspyl1	O88852	0.962165	0.756252	0.0469665	NOT
Ccnk	O88874	0.946044	0.678211	0.0317663	NOT
Zfand5	O88878	0.875855	0.367912	-0.121664	NOT
Apaf1	O88879	0.943326	0.667495	-0.219248	NOT
Apba3	O88888	0.974658	0.824533	-0.0225313	NOT
Pds5a	Q6A026	0.57538	0.00402824	-0.454874	DOWN
Slc22a8	O88909	0.98611	0.916083	-0.106726	NOT
Mpp3	O88910	0.864029	0.282267	-0.151161	NOT
Syn1	O88935	0.856679	0.240441	-0.358944	NOT
Zbtb7a	O88939	0.921338	0.59012	0.207973	NOT
Lin7b	O88951	0.918688	0.579001	-0.0745258	NOT
Lin7c	O88952	0.864029	0.267641	-0.100971	NOT
Gnpda1	O88958	0.864029	0.310096	0.0675679	NOT
Yme1l1	O88967	0.989178	0.929279	0.00916113	NOT
Rbbp9	O88851	0.585904	0.00430646	-0.391756	DOWN
Setdb1	O88974	0.801354	0.119583	1.05898	NOT
Stx8	O88983	0.891768	0.447986	-0.0697227	NOT
Olfm1	O88998	0.879222	0.386929	-0.0951277	NOT
Cpd	O89001	0.856679	0.24114	-0.0836344	NOT
Leprot	O89013	0.872014	0.362144	0.596738	NOT
Lgmn	O89017	0.78116	0.0989999	0.205772	NOT
Tpp1	O89023	0.850433	0.222937	-0.0959781	NOT
Robo1	O89026	0.974532	0.823151	0.043939	NOT
Matn4	O89029	0.957914	0.738249	0.0855906	NOT
Sh3pxd2a	O89032	0.898607	0.479093	0.0546919	NOT
Mkln1	O89050	0.969842	0.794183	0.0368389	NOT
Itm2b	O89051	0.908369	0.526639	-0.0876149	NOT
Coro1a	O89053	0.844239	0.212148	-0.0908254	NOT
Cope	O89079	0.964435	0.765886	0.0386671	NOT
Nfib	P97863	0.585904	0.00440628	-0.494499	DOWN
Cst7	O89098	0.946732	0.679445	-0.198137	NOT
Sypl2	O89104	0.862084	0.248479	-0.527379	NOT
Fhit	O89106	0.918688	0.57193	0.0559383	NOT
Lancl1	O89112	0.780889	0.0939106	-0.157033	NOT
Dnajb5	O89114	0.992196	0.952792	0.0189849	NOT
Vti1a	O89116	0.856679	0.241353	0.270057	NOT
Mt-Cyb	P00158	0.864029	0.278497	0.414258	NOT
Dhfr	P00375	0.879592	0.398519	0.119623	NOT
Mtco1	P00397	0.872014	0.360678	0.17311	NOT
Mtco2	P00405	0.879222	0.383392	0.105332	NOT
mt-Co3	P00416	0.945474	0.676115	0.129008	NOT
Hprt1	P00493	0.919945	0.587931	-0.0538458	NOT
Abl1	P00520	0.994004	0.978218	-0.00392022	NOT
Mtatp6	P00848	0.839907	0.203246	1.35363	NOT
Ca2	P00920	0.982815	0.863973	-0.0444295	NOT
C3	P01027	0.913878	0.556859	-0.664744	NOT
C4b	P01029	0.985002	0.89036	0.0369386	NOT
Jchain	P01592	0.809019	0.138457	1.27585	NOT
NA	P01631	0.985002	0.8895	-0.0511593	NOT
NA	P01644;P01645;P01647	0.969842	0.785923	0.410286	NOT
NA	P01756;P01757;P06330	0.926073	0.605847	-0.4994	NOT
Thy1	P01831	0.78899	0.106191	-0.274119	NOT
Igkc	P01837	0.884839	0.423564	0.288156	NOT
NA	P01843	0.800012	0.11819	0.739839	NOT
NA	P01864	0.900909	0.499269	0.180484	NOT
Ighg2b	P01867	0.864029	0.295066	0.43747	NOT
Chat	Q03059	0.57538	0.00355599	0.984276	UP
B2m	P01887	0.943007	0.664679	0.180298	NOT
Gemin8	Q8BHE1	0.57538	0.00371611	0.168724	UP
Tmem179	Q8BHH9	0.57538	0.00388079	0.411147	UP
H3-3a;H3-5	P02301;P84244	0.960141	0.74588	-0.332997	NOT
Col4a1	P02463	0.913878	0.557859	-0.636619	NOT
Lamc1	P02468	0.918961	0.58268	-0.247546	NOT
Lamb1	P02469	0.798122	0.116609	0.834758	NOT
Mt2	P02798	0.957847	0.735566	-0.0814559	NOT
Mt1	P02802	0.990376	0.938959	0.0157544	NOT
Mtnd1	P03888	0.950759	0.705883	0.0695736	NOT
mt-Nd2	P03893	0.950697	0.703738	0.0477043	NOT
mt-Nd3	P03899	0.985002	0.888149	0.0696109	NOT
Mtnd4	P03911	0.839907	0.203887	-0.428848	NOT
Mtnd5	P03921	0.884843	0.423894	-0.115566	NOT
Fat3	Q8BNA6	0.57538	0.00398086	0.652674	UP
Ada	P03958	0.984923	0.878874	-0.0990395	NOT
Zmat4	Q8BZ94	0.585904	0.00444282	-0.506331	DOWN
Gfap	P03995	0.887031	0.428247	-0.276222	NOT
Prl2c2	P04095	0.844239	0.21317	0.722786	NOT
Mb	P04247	0.803117	0.125504	1.69899	NOT
Mbp	P04370	0.879222	0.387126	0.346615	NOT
Araf	P04627	0.978917	0.845524	0.0129444	NOT
Prnp	P04925	0.823539	0.163654	-0.158814	NOT
Aldoc	P05063	0.822815	0.158782	-0.0966311	NOT
Aldoa	P05064	0.953403	0.715853	-0.0231723	NOT
Prkaca	P05132	0.918627	0.571069	0.0391632	NOT
Saa2	P05367	0.864029	0.304575	1.01324	NOT
Src	P05480	0.903013	0.504347	-0.051859	NOT
Kit	P05532	0.909331	0.529317	-0.244058	NOT
Itgam	P05555	0.934425	0.627294	0.0839377	NOT
Pdgfrb	P05622	0.882297	0.418268	0.499202	NOT
Ldha	P06151	0.85131	0.231211	0.108287	NOT
Nr3c1	P06537	0.918688	0.580833	-0.147048	NOT
Gpi	P06745	0.908369	0.525521	0.0307842	NOT
Ctsl	P06797	0.975959	0.835628	0.0299347	NOT
Ptprc	P06800	0.867075	0.336115	0.147581	NOT
Me1	P06801	0.881105	0.412023	-0.0471199	NOT
Gap43	P06837	0.913878	0.56067	0.14883	NOT
Cfh	P06909	0.96796	0.774832	0.0537169	NOT
S100a4	P07091	0.974532	0.820096	0.080135	NOT
Sparc	P07214	0.969842	0.789739	-0.0588233	NOT
Ttr	P07309	0.960017	0.745271	0.165726	NOT
Pmm1	O35621	0.585904	0.00473472	0.29153	UP
Anxa2	P07356	0.969842	0.79049	-0.131913	NOT
Alb	P07724	0.794501	0.112495	0.695725	NOT
Rrm1	P07742	0.969842	0.794741	-0.164961	NOT
Serpina3k	P07759	0.844239	0.212949	2.40173	NOT
Hsp90aa1	P07901	0.872014	0.359444	-0.0937149	NOT
Ercc1	P07903	0.997104	0.989839	-0.00140703	NOT
Pdia4	P08003	0.960017	0.745079	0.0244017	NOT
Aprt	P08030	0.98384	0.86908	0.0264129	NOT
Cbr2	P08074	0.907238	0.512873	0.466116	NOT
Fcgr2	P08101	0.870711	0.347152	0.234741	NOT
Hsp90b1	P08113	0.86559	0.331692	-0.0739708	NOT
Col4a2	P08122	0.890386	0.436432	-0.679552	NOT
S100a10	P08207	0.963492	0.762559	-0.195949	NOT
Apoe	P08226	0.969842	0.785656	-0.0685413	NOT
Crabp1	P62965	0.585904	0.00565581	2.1672	UP
Camk4	P08414	0.988116	0.925856	0.0277778	NOT
Nefl	P08551	0.938753	0.641829	0.201159	NOT
Nefm	P08553	0.918688	0.580595	0.223192	NOT
Nras	P08556	0.732285	0.0784628	0.163817	NOT
Gnai2	P08752	0.968452	0.778608	0.0264052	NOT
Polr2a	P08775	0.942359	0.660453	-0.0505321	NOT
Lyz2	P08905	0.942359	0.661486	0.123724	NOT
Pgk2	P09041	0.995252	0.981872	0.00469161	NOT
Itgb1	P09055	0.934425	0.626897	-0.0698567	NOT
P4hb	P09103	0.879222	0.394665	-0.0313973	NOT
Cck	P09240	0.908369	0.520829	-0.114546	NOT
Ncl	P09405	0.990376	0.934576	-0.00643022	NOT
Pgk1	P09411	0.864029	0.283523	-0.0733523	NOT
Ace	P09470	0.966754	0.772379	-0.103215	NOT
Fth1	P09528	0.823539	0.162531	0.218738	NOT
Myl4	P09541	0.881105	0.411778	0.44023	NOT
Csf1r	P09581	0.715483	0.0613686	0.54296	NOT
Hmgn2	P09602	0.822815	0.160493	0.284484	NOT
Hoxb8	P09632	0.864029	0.308047	0.0625954	NOT
Surf1	P09925	0.895084	0.459499	-0.101568	NOT
Nudt10;Nudt11	P0C027;P0C028	0.985002	0.89085	0.0232696	NOT
Rc3h2	P0C090	0.864029	0.27662	-0.0891451	NOT
Chmp6	P0C0A3	0.801354	0.12052	-0.275189	NOT
H2az1;H2az2	P0C0S6;Q3THW5	0.715483	0.0632548	-0.456542	NOT
Lrrc4b	P0C192	0.979739	0.850815	-0.0277931	NOT
Prkg1	P0C605	0.95065	0.695275	0.0873862	NOT
Rab28	Q99KL7	0.585904	0.00575412	0.147996	UP
Wipf3	P0C7L0	0.98611	0.917702	0.0288154	NOT
Clec2l	P0C7M9	0.986247	0.920705	0.0217329	NOT
Psmg4	P0C7N9	0.971387	0.802632	0.362889	NOT
Atxn1l	P0C7T6	0.950697	0.704332	0.116271	NOT
Smim1	P0C8K7	0.898607	0.480756	0.20411	NOT
NA	P0C913	0.993446	0.975391	-0.0057082	NOT
Znf703	P0CL69	0.78899	0.105642	1.81728	NOT
Ly6c1	P0CW02	0.947875	0.682108	-0.199544	NOT
Ganc	Q8BVW0	0.585904	0.00477955	-0.343713	DOWN
Ndufb1	P0DN34	0.887031	0.428373	-0.115403	NOT
Tmem254	P0DN89	0.864029	0.313929	-0.186949	NOT
Ifi204	P0DOV2	0.897734	0.471217	0.347034	NOT
Calm1;Calm2;Calm3	P0DP26;P0DP27;P0DP28	0.982645	0.862886	-0.0344832	NOT
Lynx1	P0DP60	0.984923	0.876045	0.0328733	NOT
Zftraf1	P0DW87	0.952009	0.709772	-0.0412216	NOT
Anxa1	P10107	0.953403	0.716362	-0.159938	NOT
Eef1a1	P10126	0.986247	0.920289	0.00809068	NOT
NA	P10404	0.993446	0.973001	0.0288711	NOT
Nid1	P10493	0.950697	0.701205	-0.152723	NOT
Alad	P10518	0.884843	0.42413	-0.0625403	NOT
Ctsb	P10605	0.997705	0.993027	0.00120609	NOT
Eif4a2	P10630	0.855249	0.236449	-0.0444224	NOT
Mapt	P10637	0.992608	0.960505	-0.00477202	NOT
Txn	P10639	0.985002	0.886995	0.0143465	NOT
Hcn1	O88704	0.585904	0.00489832	-0.265745	DOWN
Tcea1	P10711	0.78116	0.0979472	-0.0416538	NOT
Cd14	P10810	0.980645	0.855384	0.0453335	NOT
Rras	P10833	0.882093	0.417104	0.184401	NOT
Nedd8	P29595	0.585904	0.00492173	-0.960399	DOWN
H2bc14;H2bc18;H2bc4;H2bc9	P10854;Q64478;Q64525;Q6ZWY9	0.844239	0.215325	-0.207154	NOT
H1-0	P10922	0.958662	0.741628	-0.140945	NOT
Sub1	P11031	0.95065	0.694268	-0.0555305	NOT
Col1a1	P11087	0.897734	0.474436	-0.795742	NOT
Parp1	P11103	0.807549	0.130235	-0.125594	NOT
Lpl	P11152	0.863432	0.250899	0.681329	NOT
Plat	P11214	0.957934	0.739083	0.115309	NOT
Fn1	P11276	0.95065	0.696789	-0.10892	NOT
Ankmy2	Q3TPE9	0.585904	0.00581612	0.148597	UP
Fgf4	P11403	0.990045	0.932473	0.014358	NOT
Lamp1	P11438	0.974532	0.823553	-0.0266915	NOT
Hsp90ab1	P11499	0.969842	0.784161	-0.0170503	NOT
Dmd	P11531	0.732285	0.0787842	-0.232225	NOT
L1cam	P11627	0.98384	0.869673	-0.0159324	NOT
Itga5	P11688	0.944046	0.672476	-0.0672308	NOT
Camk2a	P11798	0.858947	0.246357	-0.129509	NOT
Itgb2	P11835	0.896403	0.464275	0.148553	NOT
Gas2	P11862	0.864029	0.327637	-0.166851	NOT
Oas1a	P11928	0.879222	0.386858	0.854285	NOT
Rapgef4	Q9EQZ6	0.585904	0.00507512	-0.201693	DOWN
Tcp1	P11983	0.887465	0.430482	0.0419476	NOT
App	P12023	0.934158	0.62421	-0.100749	NOT
Mdk	P12025	0.999455	0.999312	0.000340288	NOT
Gusb	P12265	0.93998	0.649203	0.0748061	NOT
Prkar2a	P12367	0.911693	0.543367	-0.0784874	NOT
Ctla2a	P12399	0.995003	0.980784	-0.0031737	NOT
Chrm1	P12657	0.992998	0.964502	0.0060665	NOT
Calb1	P12658	0.872014	0.356182	-0.189384	NOT
Pdcd6	P12815	0.713633	0.0579209	0.0846917	NOT
Prkar1b	P12849	0.870442	0.345225	-0.220615	NOT
Cntn1	P12960	0.78116	0.0980784	-0.0886141	NOT
Scg5	P12961	0.801354	0.120498	-0.318437	NOT
Rpl7a	P12970	0.976952	0.840379	-0.0425265	NOT
Scd2	P13011	0.864029	0.264759	0.145078	NOT
Gsn	P13020	0.980549	0.853545	0.0285527	NOT
Fosb	P13346	0.910266	0.535701	-0.53486	NOT
Slc48a1	Q9D8M3	0.585904	0.00625592	0.749361	UP
Ncam1	P13595	0.872819	0.363145	-0.0777716	NOT
Icam1	P13597	0.966846	0.77262	0.114148	NOT
Srgn	P13609	0.870711	0.348452	-0.15447	NOT
Dnmt1	P13864	0.732285	0.078368	-0.357511	NOT
S100a6	P14069	0.981213	0.857905	-0.0977666	NOT
Atp1b1	P14094	0.898607	0.488699	-0.0582573	NOT
C1qb	P14106	0.969842	0.786645	-0.0505041	NOT
Rpl27a	P14115	0.995252	0.983279	-0.00602328	NOT
Rps16	P14131	0.969842	0.786473	0.0234237	NOT
Rpl7	P14148	0.974658	0.824539	-0.0144297	NOT
Rpsa	P14206	0.823539	0.166459	-0.123685	NOT
P33monox	Q9DBN4	0.585904	0.00528943	-0.220101	DOWN
Atp1b2	P14231	0.815484	0.149915	-0.0841514	NOT
Ppcdc	Q8BZB2	0.585904	0.00626675	0.549452	UP
Hspb1	P14602	0.879592	0.399318	0.530521	NOT
Atcay	Q8BHE3	0.585904	0.00538617	-0.333815	DOWN
Lmnb1	P14733	0.864029	0.266561	-0.302578	NOT
Anxa6	P14824	0.864029	0.323794	0.0844362	NOT
Rplp0	P14869	0.95065	0.695015	-0.0354455	NOT
Nit2	Q9JHW2	0.585904	0.00637205	0.156232	UP
Snrpe	P62305	0.585904	0.0054275	-0.506475	DOWN
Jund	P15066	0.959259	0.742436	-0.162945	NOT
Gria4	Q9Z2W8	0.585904	0.00594507	-0.35961	DOWN
Cdh2	P15116	0.789525	0.107305	-0.150015	NOT
Insr	P15208	0.916557	0.565282	-0.0408367	NOT
Ntrk2	P15209	0.732109	0.0739413	-0.208902	NOT
Bpgm	P15327	0.879222	0.390944	0.0787711	NOT
Cd44	P15379	0.96796	0.777294	0.139869	NOT
Kcnc1	P15388	0.864029	0.319806	-0.141838	NOT
Prph2	P15499	0.95065	0.693876	-0.120784	NOT
Nme1	P15532	0.755386	0.0854788	-0.235577	NOT
Gstm2	P15626	0.919945	0.588062	-0.667387	NOT
H1-2	P15864	0.992196	0.956494	0.0243476	NOT
Atp6v0a2	P15920	0.898607	0.485672	0.09626	NOT
Chgb	P16014	0.894459	0.451638	0.348018	NOT
Ca3	P16015	0.980768	0.856627	0.186703	NOT
Lgals1	P16045	0.915219	0.562679	-0.14582	NOT
Prkce	P16054	0.969842	0.792552	0.018264	NOT
Fgfr1	P16092	0.910266	0.535982	-0.646243	NOT
Lgals3	P16110	0.879592	0.397816	0.489041	NOT
Ldhb	P16125	0.98611	0.917113	0.00930738	NOT
Srp14	P16254	0.868779	0.341014	0.134292	NOT
Ppp1r2	Q9DCL8	0.585904	0.00642427	0.598871	UP
Gabra6	P16305	0.934425	0.626434	0.166911	NOT
Kcna1	P16388	0.972613	0.810024	-0.0498817	NOT
Kcna3	P16390	0.979419	0.849032	0.0280444	NOT
Enpep	P16406	0.974693	0.830092	-0.121597	NOT
Ass1	P16460	0.864029	0.3013	-0.192183	NOT
Hspa1l	P16627	0.909331	0.531904	-0.0905419	NOT
Ctsa	P16675	0.909331	0.531292	-0.0711089	NOT
Gapdh	P16858	0.715483	0.0615459	-0.402243	NOT
Atf2	P16951	0.872014	0.357853	-0.175774	NOT
Lamp2	P17047	0.981348	0.859083	0.0176508	NOT
Hmga1	P17095	0.864029	0.306649	-0.165042	NOT
Hspa2	P17156	0.912511	0.552504	-0.0812702	NOT
Eno1	P17182	0.879222	0.388088	0.0535518	NOT
Eno2	P17183	0.894504	0.456752	0.0606898	NOT
Ptbp1	P17225	0.873764	0.364411	-0.0791948	NOT
Ap2a1	P17426	0.932138	0.620226	-0.0411017	NOT
Ap2a2	P17427	0.878024	0.370328	0.0625335	NOT
Gba1	P17439	0.746102	0.0816566	-0.181517	NOT
Selenbp1	P17563	0.956836	0.729396	-0.0418354	NOT
Ppp1r15a	P17564	0.838933	0.198107	-0.20492	NOT
Hk1	P17710	0.92222	0.59584	0.0384763	NOT
Ppia	P17742	0.78116	0.0973091	0.175545	NOT
Tpi1	P17751	0.896954	0.465928	-0.0878897	NOT
Hspa1b	P17879	0.938604	0.640784	-0.0837443	NOT
Lyz1	P17897	0.856679	0.241193	-1.63329	NOT
Pcna	P17918	0.941082	0.65468	-0.082387	NOT
Ttc9c	Q810A3	0.585904	0.00597513	-0.316711	DOWN
Loricrin	P18165	0.992771	0.962077	0.00649037	NOT
Ctsd	P18242	0.969225	0.779368	0.0310956	NOT
Bsg	P18572	0.857366	0.244781	-0.156377	NOT
Slc7a2	P18581	0.867474	0.338859	0.215583	NOT
Rps6ka1	P18653	0.924523	0.602737	-0.043314	NOT
Rps6ka3	P18654	0.864029	0.254075	-0.0726118	NOT
Cfl1	P18760	0.960824	0.751959	-0.0404415	NOT
Adrb2	P18762	0.943326	0.671263	-0.0374945	NOT
Gnao1	P18872	0.882093	0.415008	-0.0930656	NOT
Fasn	P19096	0.900942	0.499459	-0.0598035	NOT
Lama1	P19137	0.941082	0.654878	-0.188425	NOT
Gstp1	P19157	0.899376	0.490453	0.104973	NOT
Nefh	P19246	0.924523	0.602215	0.20136	NOT
Rpl13a	P19253	0.991125	0.945904	-0.0161019	NOT
Mpv17	P19258	0.990376	0.936741	-0.034862	NOT
Serpinh1	P19324	0.974693	0.825943	-0.0761835	NOT
Nelfe	P19426	0.954758	0.722037	-0.0429963	NOT
Gstm3	P19639	0.918688	0.576331	-0.0552132	NOT
Lsp1	P19973	0.895503	0.463445	-0.167007	NOT
Hspa5	P20029	0.985002	0.884478	-0.00511617	NOT
Hexb	P20060	0.939252	0.644022	-0.0753163	NOT
Ldah	Q8BVA5	0.585904	0.00656271	0.161171	UP
Vim	P20152	0.985002	0.883422	-0.0600407	NOT
F3	P20352	0.912051	0.54561	0.0570536	NOT
Map2	P20357	0.976124	0.837308	0.0273711	NOT
Prkca	P20444	0.985621	0.903272	0.0130999	NOT
Fcer1g	P20491	0.864029	0.262837	-0.929369	NOT
Igll1	P20764	0.921851	0.591039	2.17568	NOT
Mag	P20917	0.953596	0.717294	0.15299	NOT
Evi2a	P20934	0.864029	0.292577	0.517329	NOT
Tpm3	P21107	0.982984	0.866674	-0.0180251	NOT
Ubl4a	P21126	0.715483	0.0642736	0.134759	NOT
Bdnf	P21237	0.943326	0.668318	0.540034	NOT
Gna11	P21278	0.934158	0.623693	-0.0494095	NOT
Gnaq	P21279	0.899376	0.490623	-0.0413071	NOT
Akr1b7	P21300	0.98611	0.909883	-0.0107795	NOT
Abcb1a	P21447	0.953617	0.718857	0.102242	NOT
Cst3	P21460	0.995252	0.982053	-0.00487453	NOT
Eno3	P21550	0.97782	0.843141	0.0822536	NOT
Ang	P21570	0.98611	0.911846	-0.09169	NOT
Gc	P21614	0.791967	0.111738	1.01142	NOT
Lmnb2	P21619	0.85131	0.231821	-0.205561	NOT
Pcsk2	P21661	0.992771	0.962496	-0.00547068	NOT
NA	Q9CPS8	0.585904	0.00660036	0.626837	UP
Mfge8	P21956	0.887031	0.426913	-0.158925	NOT
Tgm2	P21981	0.993109	0.966581	0.0115844	NOT
Emb	P21995	0.840755	0.208319	-0.125623	NOT
Penk	P22005	0.713613	0.0557366	1.27705	NOT
Il6ra	P22272	0.864029	0.282641	-0.0581885	NOT
Myd88	P22366	0.966254	0.771319	0.0783825	NOT
Ptgs1	P22437	0.894459	0.451564	0.0830815	NOT
Pdxp	P60487	0.585904	0.00668206	0.136338	UP
Cbl	P22682	0.732285	0.0775786	0.126239	NOT
Gabrg2	P22723	0.879222	0.385652	-0.056236	NOT
Ap1g1	P22892	0.993446	0.975771	0.00163268	NOT
Hmbs	P22907	0.908369	0.515887	0.101485	NOT
Gabrd	P22933	0.879222	0.391876	0.168147	NOT
Crabp2	P22935	0.870711	0.349822	1.29795	NOT
Kcnb2	A6H8H5	0.585904	0.00624312	-0.496243	DOWN
Cbx3	P23198	0.838933	0.182314	-0.0683414	NOT
Gja1	P23242	0.852812	0.234444	-0.290652	NOT
Prkch	P23298	0.814369	0.146513	1.01248	NOT
Xrcc6	P23475	0.910266	0.536185	-0.159394	NOT
Pnp	P23492	0.992771	0.961954	-0.00700877	NOT
Pcmt1	P23506	0.994004	0.978142	0.00283145	NOT
Gfus	P23591	0.992196	0.957984	0.00515579	NOT
Glb1	P23780	0.898607	0.478569	-0.041555	NOT
Gria1	P23818	0.865165	0.331158	-0.128492	NOT
Gria2	P23819	0.864029	0.259314	-0.172174	NOT
Cryab	P23927	0.864029	0.274927	0.385707	NOT
Ces1c	P23953	0.732285	0.0774944	0.789985	NOT
Cat	P24270	0.838933	0.186448	0.139738	NOT
Ppib	P24369	0.984949	0.880759	0.0151408	NOT
Capg	P24452	0.943326	0.671315	0.0904823	NOT
Cyp2d11	P24457	0.872014	0.359503	-0.121194	NOT
Gsta4	P24472	0.732109	0.072053	-0.230469	NOT
Lta4h	P24527	0.87782	0.369277	0.0475464	NOT
Th	P24529	0.732285	0.0760789	2.04029	NOT
Brat1	Q8C3R1	0.585904	0.00700094	0.319598	UP
Aldh1a1	P24549	0.879222	0.378356	0.565306	NOT
Acp2	P24638	0.78116	0.0954589	-0.317341	NOT
M6pr	P24668	0.941082	0.653884	-0.0280759	NOT
Cdk11b	P24788	0.868076	0.339814	-0.0962497	NOT
Ndn	P25233	0.803117	0.127063	0.440618	NOT
Rps2	P25444	0.969842	0.792919	-0.0802426	NOT
Timp2	P25785	0.864029	0.291722	0.528636	NOT
Lyn	P25911	0.909331	0.531422	-0.128563	NOT
Ubtf	P25976	0.864029	0.322995	-0.149919	NOT
Tln1	P26039	0.972528	0.806308	-0.0508163	NOT
Ezr	P26040	0.95065	0.693833	-0.0519767	NOT
Msn	P26041	0.952009	0.709791	0.06375	NOT
Rdx	P26043	0.890386	0.43562	0.106866	NOT
Gabra2	P26048	0.864029	0.268996	-0.196646	NOT
Gabra3	P26049	0.982984	0.866249	0.0197849	NOT
Ctnna1	P26231	0.930796	0.617092	-0.0508214	NOT
Chga	P26339	0.90316	0.50608	0.420886	NOT
Ptma	P26350	0.985621	0.901932	-0.014676	NOT
U2af2	P26369	0.81315	0.143558	-0.0814432	NOT
Pik3r1	P26450	0.899824	0.493678	-0.0785447	NOT
Nrxn1	P0DI97	0.585904	0.00634282	-0.693895	DOWN
Pdgfra	P26618	0.713633	0.0568128	0.112459	NOT
Marcks	P26645	0.989259	0.930659	-0.0156626	NOT
Fkbp1a	P26883	0.850433	0.224425	-0.174658	NOT
Igdcc4	Q9EQS9	0.585904	0.00637891	-0.340427	DOWN
Cers1	P27545	0.864029	0.257788	-0.112263	NOT
Map4	P27546	0.97285	0.81036	0.0436644	NOT
Gna12	P27600	0.732109	0.0732205	0.192431	NOT
Gna13	P27601	0.952009	0.708928	-0.0247577	NOT
Plaa	P27612	0.887031	0.428304	0.0335832	NOT
Xrcc5	P27641	0.89071	0.441264	-0.130646	NOT
Rpl3	P27659	0.879592	0.398842	-0.161127	NOT
Rasgrf1	P27671	0.943326	0.670863	-0.0814818	NOT
Pdia3	P27773	0.908056	0.515096	-0.029241	NOT
Vav1	P27870	0.891768	0.446645	0.133669	NOT
Braf	P28028	0.957396	0.733217	-0.0216854	NOT
Psmb8	P28063	0.908369	0.527293	0.159083	NOT
Psmb9	P28076	0.963483	0.760612	0.0934851	NOT
Mt3	P28184	0.838933	0.194027	0.237188	NOT
Gjb1	P28230	0.780889	0.0935265	1.74101	NOT
Aco1	P28271	0.891768	0.44626	-0.0560838	NOT
Htr1b	P28334	0.911693	0.544336	0.147266	NOT
Apex1	P28352	0.879222	0.385047	-0.065915	NOT
Adh5	P28474	0.809019	0.138036	0.123048	NOT
Snca	O55042	0.585904	0.00724409	0.302353	UP
Adss1	P28650	0.891768	0.445627	0.150561	NOT
Ca8	P28651	0.823539	0.161633	-0.622022	NOT
Camk2b	P28652	0.974532	0.817035	0.020934	NOT
Bgn	P28653	0.937109	0.637733	-0.565266	NOT
Dcn	P28654	0.868779	0.34194	-1.25029	NOT
Nap1l1	P28656	0.89071	0.441108	-0.163647	NOT
Atxn10	P28658	0.901762	0.501966	0.0677053	NOT
Celf1	P28659	0.908369	0.516339	-0.123164	NOT
Nckap1	P28660	0.889205	0.433949	-0.0534638	NOT
Septin4	P28661	0.847433	0.220212	-0.212439	NOT
Pom121	Q8K3Z9	0.585904	0.00695792	-0.168584	DOWN
Napb	P28663	0.969842	0.788667	-0.0153161	NOT
Mug1	P28665	0.864029	0.314837	1.07977	NOT
Marcksl1	P28667	0.883375	0.420654	-0.275581	NOT
Kif5c	P28738	0.930796	0.617794	-0.0631532	NOT
Kif2a	P28740	0.982815	0.863853	0.012339	NOT
Kif3a	P28741	0.840755	0.20729	0.0878675	NOT
Grn	P28798	0.984923	0.874878	0.0241107	NOT
Dpp4	P28843	0.944046	0.673288	-0.513313	NOT
Prkcd	P28867	0.913878	0.558521	-0.278495	NOT
Tbp	P29037	0.912511	0.551527	0.629292	NOT
Ccn2	P29268	0.985002	0.883936	0.0319231	NOT
Pabpc1	P29341	0.864029	0.29197	-0.115771	NOT
Ptpn6	P29351	0.934425	0.627649	0.0969829	NOT
Gnb4	P29387	0.898607	0.489169	-0.102761	NOT
Ftl1	P29391	0.85131	0.228349	0.367103	NOT
Hexa	P29416	0.865108	0.330976	-0.100965	NOT
Vcam1	P29533	0.974532	0.820285	0.0245162	NOT
Eif3a	P23116	0.585904	0.00720648	-0.0796272	DOWN
Ahsg	P29699	0.715483	0.0637646	0.919018	NOT
Vtn	P29788	0.944767	0.674994	0.126676	NOT
Msr1	P30204	0.958662	0.741699	-0.0298445	NOT
Fkbp4	P30416	0.879222	0.372253	-0.055965	NOT
Hmgb2	P30681	0.984923	0.873093	0.0118385	NOT
Sstr2	P30875	0.732109	0.0733293	1.36504	NOT
Sstr3	P30935	0.956695	0.728863	0.104999	NOT
Ctnnd1	P30999	0.864029	0.308483	-0.132964	NOT
Des	P31001	0.913878	0.555647	0.192592	NOT
Aimp1	P31230	0.980549	0.854317	0.00862964	NOT
Prkar2b	P31324	0.903126	0.504934	0.13529	NOT
Slc6a1	P31648	0.839907	0.202025	-0.115173	NOT
Slc6a11	P31650	0.939162	0.642881	0.0913535	NOT
S100a9	P31725	0.98384	0.869429	0.389516	NOT
Akt1	P31750	0.897734	0.47035	-0.0544259	NOT
Cstf1	Q99LC2	0.585904	0.00721082	-0.224817	DOWN
Map2k1	P31938	0.985621	0.901769	-0.0119613	NOT
Cd68	P31996	0.960824	0.749552	0.0620159	NOT
Scp2	P32020	0.715483	0.0622373	0.100296	NOT
Ssb	P32067	0.912511	0.552501	-0.0680847	NOT
Chrm4	P32211	0.985002	0.881409	-0.0471004	NOT
Drg1	P32233	0.864029	0.306276	0.133882	NOT
Pvalb	P32848	0.909331	0.531904	-0.126931	NOT
Kras	P32883	0.900942	0.500092	0.040276	NOT
Kif1a	P33173	0.908369	0.526277	-0.0220784	NOT
Kif5a	P33175	0.95065	0.688589	0.062785	NOT
Ranbp1	P34022	0.912511	0.550161	0.0407302	NOT
Ptk2	P34152	0.864029	0.310047	-0.139325	NOT
Mif	P34884	0.879222	0.393765	0.135482	NOT
Ephx2	P34914	0.887465	0.430467	0.0747886	NOT
Usp4	P35123	0.844239	0.212335	-0.101189	NOT
Ptpn11	P35235	0.985621	0.901754	-0.00989131	NOT
Rab5c	P35278	0.864029	0.302766	-0.0594376	NOT
Rab6a	P35279	0.99311	0.96686	0.0046687	NOT
Rab21	P35282	0.964884	0.768135	-0.0318445	NOT
Rab12	P35283	0.953596	0.717608	-0.0191835	NOT
Rab22a	P35285	0.908369	0.519914	0.0625143	NOT
Rab23	P35288	0.980549	0.854762	0.0207166	NOT
Rab24	P35290	0.908369	0.516083	-0.0742305	NOT
Rab18	P35293	0.974693	0.826514	0.03521	NOT
Rab19	P35294	0.896877	0.46522	1.32714	NOT
Htr2a	P35363	0.822815	0.160824	2.65518	NOT
Hes1	P35428	0.713633	0.0577816	-0.260167	NOT
Plaur	P35456	0.864029	0.26	0.110987	NOT
Fah	P35505	0.899824	0.493115	0.0986717	NOT
Fbl	P35550	0.894504	0.455218	-0.198156	NOT
Kcnj2	P35561	0.864029	0.265747	-0.814347	NOT
Canx	P35564	0.838933	0.184905	-0.0752633	NOT
Rims4	P60191	0.585904	0.00745671	-0.312654	DOWN
Ap1m1	P35585	0.897264	0.46831	0.0407088	NOT
Prdx1	P35700	0.852812	0.234107	0.0815933	NOT
Cd81	P35762	0.913878	0.560583	0.108977	NOT
Gpm6a	P35802	0.864029	0.323375	-0.189041	NOT
Gpm6b	P35803	0.973805	0.813568	0.0331798	NOT
Ptpn1	P35821	0.977483	0.842102	0.0186501	NOT
Ptprk	P35822	0.864029	0.279814	-0.204008	NOT
Ptpn12	P35831	0.864029	0.26273	0.155553	NOT
Fmr1	P35922	0.879222	0.381512	-0.135119	NOT
Ldlr	P35951	0.868779	0.342531	0.57337	NOT
Flt1	P35969	0.985518	0.900499	0.0507004	NOT
Rpl12	P35979	0.969842	0.795899	-0.0307682	NOT
Rpl18	P35980	0.988338	0.926911	-0.027414	NOT
Sar1a	P36536	0.941082	0.65383	0.0448344	NOT
Bmpr1a	P36895	0.864029	0.275965	0.141632	NOT
Gnl1	P36916	0.908369	0.521727	-0.0429173	NOT
Ppm1b	P36993	0.937242	0.638353	-0.0369671	NOT
Por	P37040	0.713633	0.0582364	-0.136027	NOT
Acvr1	P37172	0.890386	0.43639	0.156688	NOT
Tagln	P37804	0.957396	0.732751	-0.13597	NOT
Lig1	P37913	0.811643	0.141926	0.225268	NOT
Hsf2	P38533	0.894504	0.451843	0.0444981	NOT
Ttl	P38585	0.976474	0.839061	0.0361861	NOT
Cdh4	P39038	0.908369	0.520494	0.110113	NOT
Dnm1	P39053	0.838933	0.186166	-0.177103	NOT
Dnm2	P39054	0.974532	0.819851	0.0351434	NOT
Col18a1	P39061	0.957914	0.738228	0.0342394	NOT
Tjp1	P39447	0.864029	0.327567	-0.0845791	NOT
Fyn	P39688	0.818337	0.154177	-0.129305	NOT
Fen1	P39749	0.801354	0.123492	-0.302203	NOT
Cap1	P40124	0.998843	0.99592	0.000495636	NOT
Tkt	P40142	0.912511	0.55081	0.0499044	NOT
Cd82	P40237	0.879592	0.403795	0.284723	NOT
Cd9	P40240	0.879222	0.382299	-0.266336	NOT
Vps26a	P40336	0.992196	0.956265	0.00365002	NOT
Vhl	P40338	0.809019	0.138913	0.0971389	NOT
Syt4	P40749	0.8548	0.236203	1.30081	NOT
Inmt	P40936	0.941154	0.657056	0.211353	NOT
Rpl28	P41105	0.992196	0.957187	-0.0148302	NOT
Acsl1	P41216	0.844239	0.213376	0.0772682	NOT
Abca1	P41233	0.823426	0.161062	0.331323	NOT
Abca2	P41234	0.912208	0.547533	-0.0494963	NOT
Csk	P41241	0.966754	0.772408	0.0266109	NOT
Matk	P41242	0.963492	0.762293	-0.0236245	NOT
Cd63	P41731	0.897734	0.46908	0.179257	NOT
Pbx1	P41778	0.882093	0.417058	-0.140338	NOT
Cd86	P42082	0.898607	0.481862	-0.041394	NOT
Foxk1	P42128	0.945474	0.676311	-0.0860859	NOT
Septin2	P42208	0.984923	0.873522	0.0124377	NOT
Stat1	P42225	0.894504	0.456918	0.361306	NOT
Stat3	P42227	0.974532	0.818086	-0.0180542	NOT
Stat5b	P42232	0.930796	0.618802	0.0210116	NOT
Eps15	P42567	0.975164	0.832416	-0.041329	NOT
Nkx1-2	P42580	0.715399	0.0596933	-1.41136	NOT
Pura	P42669	0.909331	0.530567	-0.0616687	NOT
Lifr	P42703	0.943326	0.670157	0.130955	NOT
Htt	P42859	0.838933	0.196793	-0.0867787	NOT
Dpagt1	P42867	0.927969	0.609113	0.241029	NOT
Pxmp2	P42925	0.864029	0.321562	-0.618942	NOT
Dym	Q8CHY3	0.585904	0.00731201	0.275583	UP
Slc1a2	P43006	0.809019	0.139518	-0.314635	NOT
Nr2f2	P43135	0.820602	0.157344	-0.936625	NOT
Msh2	P43247	0.973755	0.812744	0.0426043	NOT
H1-4	P43274	0.954809	0.722815	-0.162351	NOT
H1-1	P43275	0.946044	0.67769	-0.18183	NOT
H1-5	P43276	0.912051	0.545574	-0.325707	NOT
H1-3	P43277	0.992196	0.95669	0.0281155	NOT
Egr3	P43300	0.98611	0.912676	0.204869	NOT
Tubgcp2	Q921G8	0.585904	0.00752845	-0.166843	DOWN
Sdc2	P43407	0.985621	0.905331	0.0453573	NOT
Akr1b1	P45376	0.993109	0.965842	-0.00737284	NOT
Akr1b8	P45377	0.974693	0.82914	-0.020315	NOT
Crebbp	P45481	0.969842	0.788449	-0.0439596	NOT
Cfl2	P45591	0.985518	0.899906	0.00761388	NOT
Fkbp2	P45878	0.754882	0.0842353	-0.337114	NOT
Rangap1	P46061	0.85178	0.233236	-0.071556	NOT
Sipa1	P46062	0.85131	0.229545	-0.237568	NOT
Syt1	P46096	0.840755	0.208449	-0.117493	NOT
Syt2	P46097	0.759801	0.0884049	-0.356124	NOT
Cdkn1b	P46414	0.803117	0.125267	-0.130436	NOT
Nsf	P46460	0.870711	0.347916	-0.0560867	NOT
Vps4b	P46467	0.985518	0.896269	-0.00571184	NOT
Psmc2	P46471	0.950697	0.704669	0.0166766	NOT
Rab11b	P46638	0.996588	0.988754	0.0010333	NOT
Ina	P46660	0.95065	0.687423	0.158837	NOT
Nf2	P46662	0.985002	0.882756	-0.0397667	NOT
Adss2	P46664	0.838933	0.196302	0.485033	NOT
Pdcd2	P46718	0.879222	0.391956	0.584724	NOT
Myo1b	P46735	0.930796	0.616615	-0.0995298	NOT
Brcc3	P46737	0.895102	0.459892	-0.0373811	NOT
Nedd4	P46935	0.985518	0.895498	-0.0105922	NOT
Yap1	P46938	0.990376	0.937866	-0.0157347	NOT
Stt3a	P46978	0.992771	0.962665	-0.00658059	NOT
Cryz	P47199	0.713633	0.0588368	0.176161	NOT
Rph3a	P47708	0.864029	0.275535	-0.231782	NOT
Pla2g4a	P47713	0.898607	0.483642	-0.0496975	NOT
Aldh3a2	P47740	0.997644	0.992563	0.00115765	NOT
Phlpp2	Q8BXA7	0.585904	0.00760485	0.916451	UP
Cnr1	P47746	0.903013	0.503967	-0.0908079	NOT
Capza1	P47753	0.87533	0.367566	0.070137	NOT
Capza2	P47754	0.713332	0.0549293	-0.168679	NOT
Capzb	P47757	0.838933	0.193835	-0.058366	NOT
Srprb	P47758	0.864029	0.290826	-0.0530188	NOT
Nsg2	P47759	0.985135	0.892282	0.0224857	NOT
Ccr7	P47774	0.759801	0.0876337	0.159221	NOT
Mtx1	P47802	0.864029	0.314558	-0.0852425	NOT
Map2k4	P47809	0.78116	0.0971588	-0.0916179	NOT
Mapk14	P47811	0.95065	0.690337	-0.0359017	NOT
Gfpt1	P47856	0.856679	0.239631	-0.106115	NOT
Scg3	P47867	0.889205	0.432826	-0.113219	NOT
Igfbp2	P47877	0.715483	0.0632495	1.10875	NOT
Igfbp4	P47879	0.997819	0.993542	-0.00470201	NOT
Igfbp6	P47880	0.833341	0.173598	0.408245	NOT
Rpl6	P47911	0.974532	0.817044	-0.0405693	NOT
Rpl29	P47915	0.950697	0.703374	-0.0738011	NOT
Crat	P47934	0.707318	0.0531522	0.0985386	NOT
Crkl	P47941	0.927023	0.607684	-0.0212456	NOT
Rplp1	P47955	0.87955	0.396859	-0.178935	NOT
Rpl5	P47962	0.918688	0.574531	-0.0616928	NOT
Rpl13	P47963	0.992771	0.962985	0.00744396	NOT
Rpl36	P47964	0.957488	0.734451	-0.087397	NOT
Eif1	P48024	0.942579	0.662054	-0.0601935	NOT
Anxa5	P48036	0.999244	0.998673	-0.000295751	NOT
Glrb	P48168	0.913878	0.560486	0.218213	NOT
Epb41	P48193	0.95065	0.687807	-0.0984578	NOT
Gad1	P48318	0.789525	0.108074	0.184128	NOT
Gad2	P48320	0.839907	0.203775	0.312925	NOT
Rfx3	P48381	0.85131	0.230572	-0.512906	NOT
Abcd1	P48410	0.982645	0.862836	0.0198387	NOT
Tbca	P48428	0.895102	0.459871	-0.0650922	NOT
Map4k3	Q99JP0	0.585904	0.00756053	-0.260807	DOWN
Ppp3cc	P48455	0.864029	0.273497	0.114474	NOT
Kcnj6	P48542	0.865108	0.330282	-0.188144	NOT
Tulp3	O88413	0.585904	0.0077572	-0.228234	DOWN
Brox	Q8K2Q7	0.585904	0.00786308	-0.142797	DOWN
Hspa4l	P48722	0.943326	0.669034	-0.0369509	NOT
Ndp	P48744	0.9372	0.638058	0.147019	NOT
Cbr1	P48758	0.930796	0.618301	-0.0573635	NOT
Gstm5	P48774	0.913878	0.558134	-0.066072	NOT
Slc25a4	P48962	0.864614	0.328836	0.177488	NOT
Cit	P49025	0.872819	0.362982	-0.132892	NOT
Camlg	P49070	0.912051	0.54617	-0.0766888	NOT
Nr2c2	P49117	0.864614	0.328583	-0.102254	NOT
Ik	Q9Z1M8	0.585904	0.00813745	-0.169035	DOWN
Inpp1	P49442	0.911345	0.540084	0.0441329	NOT
Ppm1a	P49443	0.98611	0.91813	-0.00711547	NOT
Ptpre	P49446	0.913878	0.557978	-0.112592	NOT
Pcyt1a	P49586	0.85131	0.231273	-0.186924	NOT
Cdk5	P49615	0.864029	0.327483	0.0693084	NOT
Npbwr1	P49681	0.986247	0.919229	-0.00881905	NOT
Hcls1	P49710	0.864029	0.319951	0.137834	NOT
Psma2	P49722	0.780889	0.0946126	-0.135975	NOT
Psen1	P49769	0.950697	0.700086	0.0312464	NOT
Tmod1	P49813	0.921338	0.590267	0.109887	NOT
Cav1	P49817	0.940148	0.650433	-0.227319	NOT
Ctsh	P49935	0.958662	0.741615	0.0452521	NOT
Srp9	P49962	0.899824	0.492582	-0.117888	NOT
Micos13	Q8R404	0.585904	0.00794711	0.157112	UP
S100b	P50114	0.746102	0.0815544	-0.415743	NOT
Gng4	P50153	0.879222	0.388971	0.273468	NOT
Tdrp	Q8C5P7	0.585904	0.0084983	0.328477	UP
Bri3	P28662	0.585904	0.00814888	-0.177225	DOWN
Ahcy	P50247	0.838933	0.188349	0.0984758	NOT
Fmo1	P50285	0.908369	0.52026	0.187065	NOT
Radil	Q69Z89	0.585904	0.00854495	0.37943	UP
Gdi1	P50396	0.809019	0.136692	0.060824	NOT
Ppm1f	Q8CGA0	0.585904	0.00817929	-0.217202	DOWN
Arsb	P50429	0.864029	0.257663	0.243008	NOT
Atp6v1a	P50516	0.912511	0.550086	-0.0312713	NOT
Atp6v1e1	P50518	0.864029	0.269548	-0.0823739	NOT
S100a11	P50543	0.969842	0.791734	-0.118661	NOT
Gabrb1	P50571	0.755386	0.0847623	-0.108237	NOT
Pa2g4	P50580	0.985621	0.903372	0.00769387	NOT
Tub	P50586	0.851179	0.225317	-0.121315	NOT
Fmod	P50608	0.89071	0.440102	-0.971378	NOT
Cast	P51125	0.957914	0.738287	0.0578141	NOT
Dvl1	P51141	0.911345	0.540171	0.0496204	NOT
Rab7a	P51150	0.706875	0.0524174	0.196797	NOT
Uros	P51163	0.803307	0.12766	-0.129437	NOT
Ppox	P51175	0.839907	0.202783	-0.123438	NOT
Rpl9	P51410	0.923619	0.60066	-0.0396137	NOT
Gla	P51569	0.989265	0.931314	0.00868913	NOT
Gpc4	P51655	0.985621	0.90129	-0.0374002	NOT
Hsd17b4	P51660	0.864029	0.255479	-0.0223738	NOT
Clcn3	P51791	0.879592	0.405091	0.0741892	NOT
Dynlt1	P51807	0.781947	0.101235	0.515898	NOT
Adcy9	P51830	0.850433	0.224276	-0.203014	NOT
Gss	P51855	0.98068	0.855836	0.0242917	NOT
Ca12	Q8CI85	0.585904	0.00821118	-0.294808	DOWN
Nap1l2	P51860	0.997481	0.991923	0.000854121	NOT
Atp6v0d1	P51863	0.982645	0.861881	-0.0117839	NOT
Cripto	P51865	0.957239	0.73112	-0.101308	NOT
Slc25a5	P51881	0.981318	0.858722	0.0300519	NOT
Slc1a1	P51906	0.898607	0.476099	0.134737	NOT
Apod	P51910	0.903126	0.504905	0.252748	NOT
Mnat1	P51949	0.890489	0.438798	-0.381995	NOT
Nek1	P51954	0.912511	0.551146	-0.650228	NOT
Sqle	P52019	0.941493	0.658601	0.290872	NOT
Kcnj4	P52189	0.838933	0.189992	0.213452	NOT
Tst	P52196	0.872014	0.357664	-0.0743358	NOT
Kpna2	P52293	0.866434	0.333819	0.125646	NOT
Jak1	P52332	0.898607	0.483015	-0.0480327	NOT
Polr1c	P52432	0.85217	0.233528	0.107052	NOT
Usp10	P52479	0.89071	0.440322	-0.0761631	NOT
Pkm	P52480	0.810286	0.141241	0.0795778	NOT
Ube2e3	P52483	0.839907	0.202445	0.131529	NOT
Uck1	P52623	0.969842	0.795489	0.0257827	NOT
Upp1	P52624	0.980768	0.85636	0.0429437	NOT
Rida	P52760	0.952009	0.709168	0.0572356	NOT
Cblif	P52787	0.985518	0.898095	-0.0153674	NOT
Efnb1	P52795	0.992608	0.959151	-0.00733652	NOT
Efnb2	P52800	0.979359	0.847545	-0.0178261	NOT
Efna2	P52801	0.98611	0.917937	0.00790082	NOT
Sf3a3	Q9D554	0.585904	0.00839727	-0.210716	DOWN
Tia1	P52912	0.912051	0.545938	-0.110291	NOT
Rpl10a	P53026	0.845164	0.218083	-0.0948571	NOT
Cux1	P53564	0.879592	0.403953	-0.233234	NOT
Rabggtb	P53612	0.798122	0.113844	0.0663979	NOT
Pklr	P53657	0.926346	0.606314	0.128052	NOT
Grm8	P47743	0.585904	0.00855455	0.242841	UP
Hccs	P53702	0.891768	0.447351	0.111625	NOT
Fdft1	P53798	0.969842	0.782453	-0.115565	NOT
Pitpna	P53810	0.910266	0.535229	0.0359148	NOT
Pitpnb	P53811	0.992196	0.953407	0.00358412	NOT
Slc16a1	P53986	0.971265	0.802379	0.0369409	NOT
Rab2a	P53994	0.897734	0.472145	-0.0465868	NOT
Anapc1	P53995	0.87113	0.351862	0.104264	NOT
Snrnp200	Q6P4T2	0.585904	0.00844942	-0.130349	DOWN
Dnajc2	P54103	0.801354	0.122273	0.181326	NOT
Stom	P54116	0.826307	0.169299	-0.216679	NOT
Stmn1	P54227	0.809019	0.139491	0.115015	NOT
Atxn1	P54254	0.960141	0.745999	-0.0447461	NOT
C1qtnf5	Q8K479	0.585904	0.00855851	0.579456	UP
Cacnb3	P54285	0.838933	0.184732	-0.215449	NOT
Lipe	P54310	0.963492	0.763107	-0.13841	NOT
Rad23a	P54726	0.991125	0.947012	0.0131986	NOT
Rad23b	P54728	0.93998	0.647492	-0.0746109	NOT
Nub1	P54729	0.814369	0.146785	0.147742	NOT
Faf1	P54731	0.95065	0.694363	0.0368902	NOT
Ephb3	P54754	0.872014	0.360864	-0.241922	NOT
Ddx3x	Q62167	0.585904	0.00848058	-0.282853	DOWN
Gpr155	A2AWR3	0.585904	0.00872738	0.345151	UP
Tango2	P54797	0.956877	0.729953	0.0479067	NOT
Galc	P54818	0.915219	0.562454	0.11424	NOT
Adsl	P54822	0.99561	0.984799	-0.00198755	NOT
Ddx6	P54823	0.803307	0.127744	-0.144334	NOT
Ptpn5	P54830	0.807549	0.131423	0.584654	NOT
Nrl	P54846	0.996588	0.988757	0.00597158	NOT
Adprh	P54923	0.815484	0.150362	0.106886	NOT
Slc12a2	P55012	0.957914	0.738901	0.0569571	NOT
Pltp	P55065	0.879222	0.374363	0.167387	NOT
Ncan	P55066	0.983178	0.867427	0.0212005	NOT
Aqp4	P55088	0.950697	0.701734	-0.0757092	NOT
Abcd3	P55096	0.972884	0.810747	0.0195243	NOT
Tyro3	P55144	0.92222	0.594216	-0.101986	NOT
Sh3bp1	P55194	0.85644	0.237167	-0.311492	NOT
Kmt2a	P55200	0.984923	0.873299	-0.0312752	NOT
Rab8a	P55258	0.924523	0.602569	-0.0494421	NOT
Adk	P55264	0.703688	0.0502902	-0.205313	NOT
Cdh11	P55288	0.872014	0.361641	-0.119845	NOT
Lrpap1	P55302	0.993446	0.973932	-0.0038133	NOT
Entpd1	P55772	0.990376	0.936148	-0.0103616	NOT
Stmn2	P55821	0.980237	0.85218	0.0215668	NOT
Golga3	P55937	0.985518	0.900267	0.00723023	NOT
Rrp1	P56183	0.996189	0.986915	-0.00244535	NOT
Arpp19	P56212	0.978844	0.844584	0.0541467	NOT
Gfer	P56213	0.911693	0.544496	-0.0476268	NOT
Rab4a	P56371	0.758164	0.0863273	0.135345	NOT
Acyp2	P56375	0.823539	0.162205	0.152624	NOT
Acyp1	P56376	0.840755	0.20471	0.153127	NOT
Nudt2	P56380	0.707318	0.0531438	-0.111365	NOT
Dynlt3	P56387	0.991125	0.944699	-0.00896041	NOT
Cda	P56389	0.862552	0.249392	0.206005	NOT
Cox6b1	P56391	0.754311	0.0829299	0.16259	NOT
Cox17	P56394	0.864029	0.278811	-0.196636	NOT
Cyb5a	P56395	0.98611	0.915362	0.0152367	NOT
Usp5	P56399	0.890327	0.435051	0.0604596	NOT
Irf5	P56477	0.864029	0.304074	0.0704781	NOT
Cckbr	P56481	0.770626	0.0907266	-0.383678	NOT
Ucp3	P56501	0.864029	0.291314	0.174668	NOT
Ctbp2	P56546	0.840755	0.20494	-0.198033	NOT
Slc1a3	P56564	0.899376	0.490744	-0.111996	NOT
S100a1	P56565	0.881105	0.410499	0.164764	NOT
Wfs1	P56695	0.923795	0.60108	0.17855	NOT
Pdcd5	P56812	0.936442	0.632149	-0.0978936	NOT
Bace1	P56818	0.95065	0.693317	0.0586735	NOT
Znrd2	P56873	0.864029	0.259866	-0.161132	NOT
Pmch	P56942	0.789525	0.108857	0.592759	NOT
Fus	P56959	0.863432	0.250831	-0.129975	NOT
Exosc10	P56960	0.838933	0.198856	-1.17565	NOT
Usp25	P57080	0.891768	0.44738	-0.060782	NOT
Ncstn	P57716	0.809019	0.133458	0.0827197	NOT
Pcbp3	P57722	0.850433	0.223963	-0.0843827	NOT
Pcbp4	P57724	0.98611	0.90897	0.0175729	NOT
Atp6v1d	P57746	0.87113	0.351744	-0.0567432	NOT
Erp29	P57759	0.918961	0.582516	-0.0305897	NOT
Npy	P57774	0.838933	0.183251	1.2858	NOT
Eef1d	P57776	0.940148	0.65081	-0.0294963	NOT
Actn4	P57780	0.864029	0.285039	-0.166035	NOT
Fmnl1	Q9JL26	0.585904	0.00854988	-0.13684	DOWN
Slc16a3	P57787	0.839907	0.203835	1.03315	NOT
Tm9sf2	P58021	0.838933	0.197037	-0.138988	NOT
Idi1	P58044	0.920222	0.588632	0.0675189	NOT
Nadk	P58058	0.840755	0.206499	0.186355	NOT
Mrps21	P58059	0.864029	0.294871	-0.121624	NOT
Mrps6	P58064	0.879592	0.402465	-0.122318	NOT
Rasa2	P58069	0.990376	0.937207	-0.00521978	NOT
Acot8	P58137	0.864029	0.323546	0.132226	NOT
B3gat3	P58158	0.791967	0.111691	-0.163157	NOT
Smpdl3b	P58242	0.713613	0.0561289	0.576201	NOT
Eef2	P58252	0.864029	0.291778	-0.110626	NOT
Dpf3	P58269	0.963492	0.762646	0.0243152	NOT
Ptpa	P58389	0.975959	0.835767	-0.0256248	NOT
Snrpa1	P57784	0.585904	0.00862541	-0.169666	DOWN
Strn4	P58404	0.872014	0.360697	-0.0644317	NOT
Foxp1	P58462	0.913878	0.557473	-0.703548	NOT
Ctdspl	P58465	0.879222	0.387149	1.9336	NOT
Ctdsp1	P58466	0.838933	0.189691	0.680953	NOT
Paxbp1	P58501	0.933983	0.623052	-0.0537805	NOT
Aaas	P58742	0.967692	0.773711	0.0411993	NOT
Tpm1	P58771	0.947717	0.681235	0.0567147	NOT
Tpm2	P58774	0.984923	0.873501	-0.0926583	NOT
Tbc1d10a	P58802	0.886943	0.426108	0.159567	NOT
Tubgcp3	P58854	0.918961	0.583021	0.0517703	NOT
Tnks1bp1	P58871	0.78899	0.105759	-0.213795	NOT
Impdh2	P24547	0.585904	0.00891173	0.12914	UP
Vps33b	P59016	0.864029	0.300749	-0.0515683	NOT
Bcl2l13	P59017	0.98611	0.918561	0.00825545	NOT
Cpne2	P59108	0.93048	0.613759	0.100698	NOT
Pcif1	P59114	0.732285	0.0764473	-0.275622	NOT
Tmem165	P52875	0.585904	0.00877828	-0.329334	DOWN
Fitm2	P59266	0.923619	0.600789	-0.0844661	NOT
Zdhhc9	P59268	0.864029	0.292503	0.2826	NOT
Rab2b	P59279	0.97603	0.836668	-0.0299096	NOT
Hnrnph2	P70333	0.585904	0.00887238	-0.281437	DOWN
Eif5	P59325	0.732109	0.0739443	0.110927	NOT
Ythdf1	P59326	0.801354	0.123004	-0.158996	NOT
Lman2l	P59481	0.838933	0.198045	-0.15739	NOT
Asxl1	P59598	0.985002	0.882538	0.0176347	NOT
Fxyd7	P59648	0.870711	0.347786	-0.356135	NOT
Anks1a	P59672	0.879222	0.386011	0.187391	NOT
Sf3b6	P59708	0.864029	0.317125	0.0796974	NOT
Mrtfb	P59759	0.947875	0.682086	-0.0744049	NOT
Dock4	P59764	0.890489	0.439065	-0.145099	NOT
Sash1	P59808	0.982589	0.861573	-0.0360664	NOT
Il1rapl1	P59823	0.864029	0.326647	-0.148187	NOT
Nfs1	Q9Z1J3	0.585904	0.00906449	0.124932	UP
Arpc4	P59999	0.815483	0.14776	-0.190098	NOT
Sst	P60041	0.978542	0.844183	-0.0601926	NOT
Sec61g	P60060	0.936442	0.633256	0.103601	NOT
Ruvbl1	P60122	0.897734	0.470952	0.0355491	NOT
Galnt17	Q7TT15	0.585904	0.00906487	-0.646334	DOWN
Plp1	P60202	0.879592	0.397476	0.394975	NOT
Eif3e	P60229	0.78116	0.0962437	-0.0972399	NOT
Pcbp1	P60335	0.950697	0.704575	-0.0231453	NOT
Ppfia3	P60469	0.894504	0.455421	-0.114545	NOT
Mrpl41	Q9CQN7	0.585904	0.00908704	0.299138	UP
Gabarapl2	P60521	0.950759	0.705037	0.0263392	NOT
Romo1	P60603	0.879222	0.37912	0.100988	NOT
Ube2g2	P60605	0.807549	0.131649	-0.7385	NOT
Nploc4	P60670	0.93048	0.613595	-0.0287265	NOT
Mdga2	P60755	0.809019	0.133532	0.173146	NOT
Nrgn	P60761	0.894504	0.455349	-0.222923	NOT
Morf4l1	P60762	0.912511	0.550314	-0.182766	NOT
Rac3	P60764	0.95065	0.694841	0.144002	NOT
Cdc42	P60766	0.704095	0.0513734	0.163593	NOT
Cirbp	P60824	0.78116	0.0958632	-0.202808	NOT
Ensa	P60840	0.989259	0.931138	0.00639934	NOT
Eif4a1	P60843	0.975959	0.836084	0.0120471	NOT
Lzts1	P60853	0.96796	0.777601	-0.0379321	NOT
Rps20	P60867	0.985518	0.897695	0.0206623	NOT
Snap25	P60879	0.867075	0.336059	-0.184576	NOT
Megf8	P60882	0.976442	0.838262	-0.0306135	NOT
Polr2i	P60898	0.798122	0.114116	-0.276013	NOT
Dnajc5	P60904	0.801354	0.121729	0.0716457	NOT
Nol4	P60954	0.937109	0.637861	0.184066	NOT
Rab5b	P61021	0.941082	0.654274	0.0330986	NOT
Chp1	P61022	0.85178	0.232648	-0.0911723	NOT
Rab10	P61027	0.930796	0.616402	0.0448593	NOT
Rab8b	P61028	0.985002	0.887242	0.0160017	NOT
Ube2d3	P61079	0.939134	0.642594	0.0743037	NOT
Ube2d1	P61080	0.803117	0.127109	0.162645	NOT
Rmnd1	Q8CI78	0.58841	0.00924777	0.162594	UP
Ube2k	P61087	0.85178	0.232324	-0.0492786	NOT
Ache	P21836	0.596699	0.00954854	1.28541	UP
Sh2d5	Q8JZW5	0.605379	0.0100422	0.328429	UP
Actr2	P61161	0.732285	0.0773858	-0.201091	NOT
Actr1a	P61164	0.911693	0.542742	-0.0331625	NOT
Tmem258	P61166	0.864029	0.309556	-0.358085	NOT
Cops2	P61202	0.864029	0.274738	0.0555009	NOT
Arl4c	P61208	0.974532	0.822819	0.346509	NOT
Arl1	P61211	0.838933	0.200397	-0.213522	NOT
Ca10	P61215	0.894504	0.458691	0.523514	NOT
Abce1	P61222	0.996588	0.988384	0.00116241	NOT
Shb	Q6PD21	0.605379	0.010073	0.574407	UP
Rpl26	P61255	0.987777	0.924924	0.0235123	NOT
Stx1b	P61264	0.864029	0.290963	-0.152636	NOT
Psme3	P61290	0.910537	0.537415	0.0414528	NOT
Rab6b	P61294	0.912463	0.548862	0.0483056	NOT
Gal3st3	P61315	0.95261	0.713055	-0.0532087	NOT
Magoh	P61327	0.930796	0.618732	-0.0579695	NOT
Utp11	Q9CZJ1	0.605379	0.0102143	0.168663	UP
Rpl27	P61358	0.948191	0.682795	-0.0958921	NOT
Smg6	P61406	0.864029	0.272353	-1.36807	NOT
Rmc1	Q8VC42	0.605379	0.0102642	0.252467	UP
Depdc5	P61460	0.838933	0.182416	0.135726	NOT
Rpl37a	P61514	0.95065	0.693569	-0.110333	NOT
Naa20	P61600	0.964435	0.766264	-0.0652301	NOT
Sec61a1	P61620	0.878024	0.37016	-0.103577	NOT
Arf4	P61750	0.889205	0.433511	-0.095936	NOT
Vbp1	P61759	0.823539	0.167008	-0.0912815	NOT
Lpar1	P61793	0.826439	0.169562	0.273558	NOT
Dad1	P61804	0.941154	0.656458	-0.0787341	NOT
Snn	P61807	0.823539	0.163447	0.143448	NOT
Cdk5r1	P61809	0.818337	0.154509	0.21955	NOT
Copz1	P61924	0.823539	0.162857	-0.100087	NOT
Sumo2	P61957	0.906565	0.511635	0.0577354	NOT
Ufm1	P61961	0.986247	0.920341	0.0165215	NOT
Dcaf7	P61963	0.81315	0.14451	-0.0972841	NOT
Fam169a	Q5XG69	0.585904	0.00912467	-0.176601	DOWN
Ap1s1	P61967	0.939252	0.64515	-0.061691	NOT
Lmo4	P61969	0.985518	0.895846	-0.0236427	NOT
Nutf2	P61971	0.759801	0.0881452	-0.332163	NOT
Hnrnpk	P61979	0.864029	0.277155	-0.0854597	NOT
Ywhag	P61982	0.985518	0.90076	0.00659497	NOT
Lrch1	P62046	0.864029	0.290034	-0.167804	NOT
Usp46	P62069	0.835717	0.175319	0.128023	NOT
Rras2	P62071	0.919945	0.586747	0.0697194	NOT
Timm10	P62073	0.957396	0.733589	-0.0467891	NOT
Timm13	P62075	0.950697	0.70321	-0.0534268	NOT
Timm8b	P62077	0.879222	0.376165	-0.115531	NOT
Tspan5	P62080	0.943629	0.671825	0.0732425	NOT
Rps7	P62082	0.879222	0.383367	0.119951	NOT
Ppp1ca	P62137	0.840755	0.207981	-0.197376	NOT
Ppp1cb	P62141	0.864029	0.321123	-0.0526057	NOT
Psmc1	P62192	0.97603	0.836818	0.0253741	NOT
Psmc5	P62196	0.957396	0.733992	-0.0090988	NOT
Rps8	P62242	0.879222	0.391288	-0.171396	NOT
Rps15a	P62245	0.807549	0.130214	-0.44026	NOT
Ube2g1	P62254	0.96428	0.764784	0.0347212	NOT
Ube2h	P62257	0.969842	0.78352	-0.0423851	NOT
Ywhae	P62259	0.908369	0.525974	-0.0675791	NOT
Rps14	P62264	0.979682	0.850625	0.0261587	NOT
Rps23	P62267	0.96796	0.774892	-0.0612389	NOT
Rps18	P62270	0.98611	0.912509	-0.0200163	NOT
Rps29	P62274	0.864029	0.304225	-0.318293	NOT
Rps11	P62281	0.909331	0.5314	-0.0754871	NOT
Rps13	P62301	0.984923	0.879154	0.0244926	NOT
Ephb2	P54763	0.596699	0.0094738	-0.516713	DOWN
Tcp11l1	Q8BTG3	0.605379	0.0103358	-0.308041	DOWN
Snrpg	P62309	0.974693	0.829802	0.04819	NOT
Lsm3	P62311	0.969842	0.795417	0.0396209	NOT
Lsm6	P62313	0.840755	0.205772	-0.0785132	NOT
Snrpd1	P62315	0.998843	0.995658	0.00109831	NOT
Snrpd2	P62317	0.870711	0.349129	-0.0805447	NOT
Snrpd3	P62320	0.969842	0.788931	-0.051636	NOT
Lsm5	P62322	0.95065	0.693129	-0.453733	NOT
Arf6	P62331	0.984923	0.880235	0.0194682	NOT
Gstm1	P10649	0.605379	0.0104756	-0.348166	DOWN
Tbpl1	P62340	0.991125	0.946528	-0.0137065	NOT
Myef2	Q8C854	0.605379	0.0105028	-0.125465	DOWN
Kcnab2	P62482	0.811643	0.14284	-0.221451	NOT
Abi2	P62484	0.909331	0.530517	-0.0675479	NOT
Polr2g	P62488	0.864029	0.285299	-1.73832	NOT
Tsc22d1	P62500	0.940469	0.652678	-0.0679987	NOT
Dynlrb1	P62627	0.870711	0.347251	0.06476	NOT
Eef1a2	P62631	0.908369	0.5255	-0.0470074	NOT
Ypel5	P62700	0.864029	0.280836	0.143844	NOT
Rps4x	P62702	0.867299	0.336858	-0.167978	NOT
Ppp2cb	P62715	0.851179	0.225785	0.129733	NOT
Rpl18a	P62717	0.985002	0.883872	-0.0469468	NOT
Ap2s1	P62743	0.874923	0.366625	-0.0942091	NOT
Rhob	P62746	0.992196	0.953564	0.00703454	NOT
Hpcal1	P62748	0.894504	0.451935	0.157295	NOT
Rpl23a	P62751	0.969842	0.797524	0.0591637	NOT
Rps6	P62754	0.980549	0.854381	-0.038245	NOT
Vsnl1	P62761	0.838933	0.194245	-0.198636	NOT
Mtpn	P62774	0.945399	0.675922	0.0418175	NOT
H4c1	P62806	0.95065	0.693116	-0.39389	NOT
Gabra1	P62812	0.864029	0.267118	-0.0711513	NOT
Rab1a	P62821	0.803117	0.125788	0.164423	NOT
Rab3c	P62823	0.837534	0.179138	0.201335	NOT
Ran	P62827	0.985002	0.885918	-0.0149786	NOT
Rpl23	P62830	0.939204	0.643333	0.0714753	NOT
Rap1a	P62835	0.844239	0.21434	0.195148	NOT
Rps15	P62843	0.835717	0.176019	-0.337519	NOT
Rps24	P62849	0.969842	0.792602	-0.07407	NOT
Rps25	P62852	0.960824	0.752928	0.0877813	NOT
Rps26	P62855	0.966117	0.771054	0.0870683	NOT
Rps28	P62858	0.864029	0.293919	0.164233	NOT
Fau	P62862	0.985002	0.887635	-0.048033	NOT
Rhbdl3	P58873	0.605379	0.0103158	1.51851	UP
Gnb1	P62874	0.891768	0.447689	-0.0834257	NOT
Rbx1	P62878	0.918688	0.573469	0.0764638	NOT
Gnb2	P62880	0.969842	0.795294	0.0391119	NOT
Gnb5	P62881	0.912051	0.545956	-0.0928556	NOT
Rpl30	P62889	0.971265	0.801829	0.0323972	NOT
Rpl39	P62892	0.864029	0.262778	-0.431208	NOT
Rpl31	P62900	0.891768	0.447591	0.169438	NOT
Rps3	P62908	0.99331	0.96833	0.00379597	NOT
Rpl32	P62911	0.898607	0.481225	-0.158975	NOT
Gtf2b	P62915	0.996702	0.989012	0.000819781	NOT
Rpl8	P62918	0.969842	0.782685	-0.058197	NOT
Cacng7	P62956	0.897734	0.470819	0.274844	NOT
Ybx1	P62960	0.992998	0.964345	-0.00754818	NOT
Pfn1	P62962	0.732285	0.0781065	0.141976	NOT
Fem1aa	Q9Z2G1	0.605379	0.010462	1.65284	UP
Rps27a	P62983	0.950697	0.698725	-0.0442677	NOT
Tra2b	P62996	0.722571	0.0673836	-0.243404	NOT
Rac1	P63001	0.900101	0.496119	0.104244	NOT
Tle5	P63002	0.946028	0.677453	-0.0700267	NOT
Pafah1b1	P63005	0.985002	0.881477	0.00873602	NOT
Rab3a	P63011	0.991418	0.949143	-0.0059655	NOT
Hspa8	P63017	0.982645	0.862417	0.00935599	NOT
Vamp3	P63024	0.985518	0.898895	0.0246838	NOT
Tpt1	P63028	0.966117	0.770784	0.0368041	NOT
Mpc1	P63030	0.9477	0.681006	-0.0894605	NOT
Rasd2	P63032	0.838933	0.19243	2.14561	NOT
Cyth2	P63034	0.926587	0.606871	-0.0553985	NOT
Dnaja1	P63037	0.95065	0.69596	0.0198051	NOT
Cplx1	P63040	0.950697	0.704703	0.0469718	NOT
Stmn4	P63042	0.919084	0.583439	0.169964	NOT
Vamp2	P63044	0.822815	0.1604	-0.135734	NOT
Sult4a1	P63046	0.984923	0.876586	0.0175855	NOT
Pcp4	P63054	0.930796	0.617678	0.205734	NOT
Olfm3	P63056	0.969261	0.779674	-0.0543781	NOT
Thra	P63058	0.901196	0.500819	-0.126299	NOT
Eif4e	P63073	0.987777	0.924974	0.0032745	NOT
Gabrb3	P63080	0.867466	0.338014	-0.0842432	NOT
Atp6v0c	P63082	0.891525	0.444976	0.137738	NOT
Mapk1	P63085	0.898607	0.48336	-0.0729094	NOT
Ppp1cc	P63087	0.864029	0.263842	0.136075	NOT
Ptn	P63089	0.978917	0.846324	-0.0664252	NOT
Ywhaz	P63101	0.874923	0.36665	0.0778299	NOT
Slc7a10	P63115	0.982984	0.866509	-0.0529709	NOT
Gabrb2	P63137	0.864029	0.288296	-0.147395	NOT
Nfyb	P63139	0.872014	0.360566	0.140758	NOT
Kcna2	P63141	0.955128	0.72409	-0.0598497	NOT
Kcnab1	P63143	0.974693	0.827638	0.0335572	NOT
Ube2b	P63147	0.74235	0.0804733	-0.45509	NOT
Crnkl1	P63154	0.887031	0.42775	-0.10291	NOT
Ctdp1	Q7TSG2	0.605379	0.0106019	-0.326855	DOWN
Sumo1	P63166	0.713493	0.0552526	-0.171777	NOT
Gng2	P63213	0.913878	0.557857	-0.135723	NOT
Gng3	P63216	0.803117	0.126463	-0.280892	NOT
Pcsk1	P63239	0.864029	0.308176	0.169189	NOT
Eif5a	P63242	0.838933	0.188776	-0.161295	NOT
Pkia	P63248	0.703688	0.0509024	0.318972	NOT
Kcnj3	P63250	0.719793	0.0652923	-0.345644	NOT
Crip1	P63254	0.985002	0.889438	-0.0376039	NOT
Supt4h1a;Supt4h1b	P63271;Q9Z199	0.864029	0.261543	0.1685	NOT
Rps17	P63276	0.923455	0.599821	0.102194	NOT
Ogfod1	Q3U0K8	0.610857	0.0108546	-0.341237	DOWN
Selenow	P63300	0.844239	0.214443	0.145792	NOT
Prkcg	P63318	0.879222	0.395706	-0.150228	NOT
Rala	P63321	0.864029	0.323737	0.155108	NOT
Rps12	P63323	0.864029	0.28763	0.165986	NOT
Rps10	P63325	0.957823	0.735166	-0.0347699	NOT
Ppp3ca	P63328	0.912511	0.55267	-0.101794	NOT
Ppp2ca	P63330	0.943326	0.670841	0.0276001	NOT
Phb1	P67778	0.922185	0.59263	-0.082614	NOT
Csnk2b	P67871	0.964435	0.766358	-0.0110643	NOT
Rpl22	P67984	0.984923	0.880168	0.0308801	NOT
Ctdnep1	Q3TP92	0.605379	0.0106389	0.556414	UP
Rack1	P68040	0.872014	0.359978	-0.126198	NOT
Prkacb	P68181	0.881105	0.407877	-0.11824	NOT
Ywhaq	P68254	0.911693	0.543351	-0.0486313	NOT
Tuba4a	P68368	0.781947	0.102166	-0.130991	NOT
Tuba1a	P68369	0.81315	0.145807	-0.525308	NOT
Nudt8	Q9CR24	0.610857	0.0115953	0.29922	UP
Tuba1c	P68373	0.955832	0.725752	0.0152428	NOT
Prkcb	P68404	0.974693	0.828867	0.0313558	NOT
Snrpb	P27048	0.610857	0.0110128	-0.25181	DOWN
Ranbp9	P69566	0.95065	0.696402	-0.0386768	NOT
Zhx1	P70121	0.912463	0.54793	-0.155988	NOT
Sbds	P70122	0.977483	0.841985	0.0186675	NOT
Smpdl3a	P70158	0.864029	0.307547	-1.07172	NOT
Cpeb1	P70166	0.984923	0.877097	0.0729741	NOT
Kpnb1	P70168	0.956477	0.727946	-0.045628	NOT
Abcc9	P70170	0.909331	0.529589	-0.124536	NOT
Hrh1	P70174	0.791008	0.111048	-0.264638	NOT
Dlg3	P70175	0.866362	0.332235	-0.0869893	NOT
Pip5k1a	P70182	0.864029	0.278062	0.114131	NOT
Kifap3	P70188	0.893912	0.450447	0.0531276	NOT
Lrig1	P70193	0.973698	0.811624	-0.0610884	NOT
Strip2	Q8C9H6	0.610857	0.0117306	0.692487	UP
Lxn	P70202	0.896877	0.465025	-0.0625266	NOT
Adcyap1r1	P70205	0.906112	0.510602	-0.138173	NOT
Plxna1	P70206	0.823539	0.162805	-0.201986	NOT
Plxna2	P70207	0.85178	0.233086	-0.131426	NOT
Plxna3	P70208	0.96796	0.774231	0.0551055	NOT
Dcc	P70211	0.991125	0.94735	0.012173	NOT
Fv1	P70213	0.857366	0.24305	-0.157832	NOT
Chl1	P70232	0.84062	0.20442	-0.150456	NOT
Map2k6	P70236	0.732109	0.0713288	-0.11178	NOT
Myo1f	P70248	0.838933	0.198107	0.224057	NOT
Nfic	P70255	0.78908	0.106654	-0.297215	NOT
Ago1	Q8CJG1	0.610857	0.0110248	-0.207928	DOWN
Pald1	P70261	0.936638	0.635632	0.0545354	NOT
Ptgdr	P70263	0.714758	0.0595376	0.21024	NOT
Pkn1	P70268	0.838933	0.185186	0.155493	NOT
Pdlim4	P70271	0.930796	0.616273	-0.126683	NOT
Vamp7	P70280	0.864029	0.283419	0.119122	NOT
Hdac2	P70288	0.864029	0.284662	-0.0999646	NOT
Mpp1	P70290	0.95065	0.695208	-0.0665409	NOT
Aup1	P70295	0.995003	0.980512	0.00347117	NOT
Pebp1	P70296	0.732285	0.0770258	0.103724	NOT
Stam	P70297	0.789525	0.108044	-0.158891	NOT
Stim1	P70302	0.838933	0.196137	0.167161	NOT
Ctps2	P70303	0.881105	0.408849	0.0979221	NOT
Was	P70315	0.974693	0.830279	-0.292108	NOT
Tial1	P70318	0.864029	0.311643	-0.113255	NOT
Vps45	P97390	0.610857	0.0112552	-0.147819	DOWN
Rock1	P70335	0.942359	0.660203	-0.077916	NOT
Rock2	P70336	0.950566	0.686679	-0.0625693	NOT
Smad1	P70340	0.944777	0.675276	-0.542822	NOT
Bcl2l2	P70345	0.898607	0.48463	-0.0771256	NOT
Hint1	P70349	0.755386	0.0847719	-0.570761	NOT
Nfyc	P70353	0.913878	0.559764	-0.299077	NOT
Ufd1	P70362	0.88714	0.42893	0.0763609	NOT
Ncoa1	P70365	0.894504	0.457946	-0.0677832	NOT
Elavl1	P70372	0.864029	0.307753	-0.064531	NOT
Fgf13	P70377	0.732285	0.0765535	0.630304	NOT
Fgf14	P70379	0.897734	0.472375	-0.468164	NOT
Rad50	P70388	0.895485	0.460627	-0.355306	NOT
Rasgrf2	P70392	0.864029	0.295102	-0.159906	NOT
Dlx6	P70397	0.803117	0.126903	-0.265395	NOT
Usp9x	P70398	0.856679	0.239746	-0.0616498	NOT
Tp53bp1	P70399	0.918627	0.570824	-0.0763504	NOT
Cux1	P70403	0.866434	0.334039	-0.421764	NOT
Cdh10	P70408	0.95065	0.695351	0.0640126	NOT
Sltm	Q8CH25	0.610857	0.0113947	-0.199983	DOWN
Rit2	P70425	0.864029	0.289052	0.115742	NOT
Rit1	P70426	0.890489	0.439045	-0.302559	NOT
Ext2	P70428	0.900738	0.498101	-0.484084	NOT
Evl	P70429	0.975959	0.835275	-0.0477222	NOT
Nherf1	P70441	0.90316	0.507475	0.0521528	NOT
Bid	P70444	0.930796	0.618404	0.0860108	NOT
Eif4ebp2	P70445	0.925321	0.603924	-0.0776867	NOT
Fer	P70451	0.94425	0.674156	0.051297	NOT
Stx4	P70452	0.838933	0.180659	0.203713	NOT
Erf	P70459	0.969842	0.795829	-0.0354509	NOT
Vasp	P70460	0.97603	0.836856	0.0275828	NOT
Prpf38a	Q4FK66	0.610857	0.0114269	-0.370172	DOWN
Siae	P70665	0.867466	0.337837	0.0999004	NOT
Phex	P70669	0.882966	0.420226	-0.0807872	NOT
Irf3	P70671	0.801354	0.120074	-2.08163	NOT
Casp3	P70677	0.893912	0.450461	0.168821	NOT
Urod	P70697	0.864029	0.295213	-0.180172	NOT
Ctps1	P70698	0.982815	0.864535	0.0183719	NOT
Gaa	P70699	0.85131	0.231707	-0.199933	NOT
Atp8a1	P70704	0.864029	0.26909	0.190685	NOT
Cct7	P80313	0.820602	0.156785	0.0942642	NOT
Cct2	P80314	0.969842	0.793081	-0.0149458	NOT
Dgke	Q9R1C6	0.610857	0.0117355	0.0831443	UP
Cct5	P80316	0.882966	0.420181	0.0339989	NOT
Cct6a	P80317	0.969842	0.788683	-0.0190116	NOT
Bcr	Q6PAJ1	0.610857	0.0120323	0.266464	UP
Ptprn2	P80560	0.908721	0.527654	0.113708	NOT
Nucb2	P81117	0.972528	0.807017	-0.0247796	NOT
Spats2l	Q91WJ7	0.610857	0.0121218	-0.431726	DOWN
Tgfbi	P82198	0.864029	0.29273	0.285521	NOT
Renbp	P82343	0.936638	0.636182	0.0709965	NOT
Stim2	P83093	0.930796	0.616091	-0.0676149	NOT
Tnik	P83510	0.894504	0.457043	-0.0602637	NOT
Wnk1	P83741	0.85644	0.237268	0.143471	NOT
Phf5a	P83870	0.969842	0.786339	-0.0342761	NOT
Txnl4a	P83877	0.974693	0.82697	-0.0448213	NOT
Rpl36a	P83882	0.985002	0.886865	-0.0364212	NOT
Tubg1	P83887	0.882883	0.419403	-0.165625	NOT
Cbx1	P83917	0.809019	0.136273	-0.137594	NOT
Eloc	P83940	0.898607	0.476483	0.0683301	NOT
Hpca	P84075	0.913038	0.553119	0.116704	NOT
Arf1	P84078	0.707318	0.0530032	-0.36569	NOT
Arf5	P84084	0.78116	0.095384	-0.200039	NOT
Cplx2	P84086	0.81315	0.145538	0.163277	NOT
Tcn2	O88968	0.610857	0.0122329	-0.244393	DOWN
Ap2m1	P84091	0.975088	0.831596	-0.0200233	NOT
Rhog	P84096	0.881105	0.408337	0.260787	NOT
Rpl19	P84099	0.989178	0.929553	0.0176873	NOT
Srsf3	P84104	0.703688	0.0507278	-0.173226	NOT
Adcy5	P84309	0.792078	0.112038	1.13563	NOT
Gtf3c4	Q8BMQ2	0.610857	0.0124424	-0.349289	DOWN
Mcl1	P97287	0.844239	0.210671	0.638661	NOT
Cdh8	P97291	0.898607	0.48697	-0.117457	NOT
Serpinf1	P97298	0.992196	0.955132	0.0444669	NOT
Nptn	P97300	0.85131	0.229064	-0.272973	NOT
Csrp2	P97314	0.908369	0.526598	0.297523	NOT
Csrp1	P97315	0.95065	0.690723	0.0481325	NOT
Dab1	P97318	0.879222	0.381937	-0.0765796	NOT
Fap	P97321	0.991125	0.948318	0.0850621	NOT
Cdh6	P97326	0.882093	0.416253	-0.212624	NOT
Khk	P97328	0.974693	0.829741	-0.270731	NOT
Nrp1	P97333	0.898607	0.489153	-0.205959	NOT
Uhmk1	P97343	0.867299	0.337042	-0.187331	NOT
Nxn	P97346	0.81315	0.145013	0.375268	NOT
Pkp1	P97350	0.715483	0.0630679	0.867071	NOT
Rps3a	P97351	0.964884	0.767895	0.0366222	NOT
S100a13	P97352	0.962406	0.757659	-0.0635202	NOT
Sms	P97355	0.713633	0.0589054	-0.135811	NOT
Sptlc2	P97363	0.838933	0.192687	0.246882	NOT
Evi5	P97366	0.879592	0.397907	-0.578509	NOT
Atp1b3	P97370	0.85131	0.229641	0.119145	NOT
Psme1	P97371	0.990376	0.940409	-0.0132409	NOT
Psme2	P97372	0.986247	0.91998	0.0163353	NOT
Frg1	P97376	0.930727	0.614101	0.093884	NOT
G3bp2	P97379	0.782479	0.102743	-0.136067	NOT
Kcnab3	P97382	0.857366	0.244143	-0.835395	NOT
Anxa11	P97384	0.901683	0.501279	-0.147081	NOT
Lig3	P97386	0.864029	0.271291	0.319854	NOT
Bcl11a	Q9QYE3	0.610857	0.0126175	-0.319846	DOWN
Arhgap5	P97393	0.993446	0.968889	0.00280303	NOT
Ica1	P97411	0.889205	0.432986	0.0683088	NOT
Lyst	P97412	0.798122	0.113828	0.131885	NOT
Ear1	P97426	0.799698	0.117801	-0.210345	NOT
Crmp1	P97427	0.960714	0.74713	-0.0346306	NOT
Anxa4	P97429	0.969842	0.796408	-0.0551605	NOT
Nbr1	P97432	0.715483	0.0639493	-0.268994	NOT
Arhgef28	P97433	0.972451	0.805999	0.0697448	NOT
Mprip	P97434	0.879222	0.381463	-0.0760168	NOT
Kcnk2	P97438	0.864029	0.276064	0.199792	NOT
Slc30a3	P97441	0.942359	0.661439	0.0683059	NOT
Cacna1a	P97445	0.798122	0.116203	-0.225961	NOT
Fhl1	P97447	0.864029	0.271366	0.167148	NOT
Anpep	P97449	0.911345	0.541103	-0.178452	NOT
Bop1	P97452	0.838933	0.184537	-0.274527	NOT
Rps5	P97461	0.882647	0.418922	0.105417	NOT
Pam	P97467	0.908369	0.525575	0.140339	NOT
Ppp4c	P97470	0.995252	0.983307	0.00166116	NOT
Smad4	P97471	0.908369	0.524718	0.0913688	NOT
Tarbp2	P97473	0.927969	0.60923	0.59362	NOT
Aurka	P97477	0.864029	0.296931	0.0821657	NOT
Eya3	P97480	0.872844	0.363529	0.473829	NOT
Adcy8	P97490	0.798122	0.114106	-0.556722	NOT
Rgs14	P97492	0.960824	0.747384	0.0339667	NOT
Gclc	P97494	0.879222	0.383994	-0.0914794	NOT
Smarcc1	P97496	0.891768	0.447695	-0.111973	NOT
Adra1b	P97717	0.990376	0.9407	-0.0378148	NOT
Gdf10	P97737	0.85131	0.229391	-0.142067	NOT
Polr2c	P97760	0.906207	0.510838	-0.0977219	NOT
Wbp2	P97765	0.971387	0.802978	-0.0238714	NOT
Thumpd3	P97770	0.864029	0.303769	0.137998	NOT
Grm1	P97772	0.994004	0.977775	0.00291269	NOT
Mllt11	P97783	0.992196	0.954189	0.0103191	NOT
Gfra1	P97785	0.817411	0.151742	0.219638	NOT
Xrn1	P97789	0.879592	0.398987	0.0522403	NOT
Cxadr	P97792	0.899824	0.49193	-0.123871	NOT
Sirpa	P97797	0.866434	0.332793	-0.143732	NOT
Neo1	P97798	0.891768	0.44644	0.0287117	NOT
Nrsn1	P97799	0.864029	0.257947	0.708589	NOT
Ang3	P97802	0.879222	0.380168	0.0564309	NOT
Pld2	P97813	0.755696	0.0856218	0.224057	NOT
Pla2g6	P97819	0.947875	0.682161	-0.0349014	NOT
Map4k4	P97820	0.936442	0.633174	0.0331402	NOT
Ctsc	P97821	0.864029	0.285706	0.274719	NOT
Anp32e	P97822	0.860013	0.247351	-0.182	NOT
Lypla1	P97823	0.955131	0.724229	-0.0282048	NOT
Jpt1	P97825	0.907238	0.514028	-0.0753839	NOT
G3bp1	P97855	0.780889	0.0938143	-0.0998975	NOT
Slc35b1	P97858	0.974532	0.819226	-0.0418859	NOT
Slc30a4	O35149	0.610857	0.0126509	-1.18592	DOWN
Rbbp6	P97868	0.95244	0.712309	0.0411863	NOT
Oxtr	P97926	0.969842	0.792337	-0.115112	NOT
Lama4	P97927	0.973755	0.812923	-0.0583136	NOT
Dtymk	P97930	0.864029	0.255952	-0.191785	NOT
Rab33a	P97950	0.974432	0.814891	0.021217	NOT
Scn1b	P97952	0.898607	0.476599	-0.090808	NOT
Masp1	P98064	0.908369	0.52654	-0.650896	NOT
Dab2	P98078	0.95065	0.687719	-0.179073	NOT
Apba2	P98084	0.815484	0.150888	-0.183848	NOT
C1qa	P98086	0.94635	0.678643	-0.0918387	NOT
Vldlr	P98156	0.990821	0.943471	-0.0101105	NOT
Arsa	P50428	0.613701	0.0128019	-0.487007	DOWN
Gnpat	P98192	0.921851	0.591906	-1.11755	NOT
Atp9b	P98195	0.835717	0.175342	0.194582	NOT
Atp11a	P98197	0.864029	0.262862	-0.195853	NOT
Atp8a2	P98200	0.835416	0.174746	0.175617	NOT
Arvcf	P98203	0.864029	0.281341	-0.145662	NOT
Tubb5	P99024	0.724355	0.06775	0.213712	NOT
Tmem18	Q3TUD9	0.610857	0.0121082	0.129059	UP
Rplp2	P99027	0.864029	0.317579	-0.117019	NOT
Gabpa	Q00422	0.979664	0.84977	-0.0531276	NOT
Cpe	Q00493	0.984923	0.879574	0.0227099	NOT
Xdh	Q00519	0.838933	0.193433	0.327995	NOT
F8a1	Q00558	0.874923	0.366925	-0.12575	NOT
Il6st	Q00560	0.897734	0.469715	0.074132	NOT
G6pdx	Q00612	0.817411	0.151796	0.160425	NOT
Apoa1	Q00623	0.713633	0.0587856	0.981907	NOT
Serpina1d	Q00897	0.818337	0.153411	0.608575	NOT
Yy1	Q00899	0.957914	0.73716	0.0358572	NOT
Rbp1	Q00915	0.873363	0.36412	0.256513	NOT
Prcd	Q00LT2	0.942359	0.661031	0.0605445	NOT
Hnrnpul2	Q00PI9	0.714758	0.0594376	-0.103968	NOT
Creb1	Q01147	0.848749	0.222274	-0.146385	NOT
Col1a2	Q01149	0.899824	0.492677	-0.745235	NOT
Hmgcr	Q01237	0.918961	0.582228	-0.26698	NOT
Egfr	Q01279	0.918688	0.581132	-0.0903619	NOT
Adra2a	Q01338	0.898607	0.482942	0.214456	NOT
Adcy6	Q01341	0.864029	0.303523	-0.137398	NOT
Sec23a	Q01405	0.863432	0.250926	-0.0476829	NOT
Rsu1	Q01730	0.838933	0.195957	0.165863	NOT
Nme2	Q01768	0.95065	0.69587	0.0441467	NOT
Cacna1c	Q01815	0.913878	0.559354	-0.0475808	NOT
Vcp	Q01853	0.807549	0.131645	-0.0935215	NOT
Uba1	Q02053	0.972528	0.808454	-0.0157324	NOT
C1qc	Q02105	0.951882	0.707893	0.0854193	NOT
Ctnnb1	Q02248	0.758164	0.0861661	-0.184763	NOT
Jup	Q02257	0.807549	0.131309	0.289662	NOT
Htr1f	Q02284	0.938753	0.642038	0.276627	NOT
Ank1	Q02357	0.874923	0.365458	-0.112229	NOT
Sos2	Q02384	0.950697	0.703344	-0.0804531	NOT
Sap30bp	Q02614	0.913878	0.560505	0.180541	NOT
Nfia	Q02780	0.919945	0.587827	-0.0888155	NOT
Col6a2	Q02788	0.949504	0.684554	-0.610044	NOT
Nucb1	Q02819	0.864029	0.323854	-0.297602	NOT
Prkcz	Q02956	0.992998	0.963772	-0.00367603	NOT
D3Ertd751e	Q8BGN2	0.610857	0.0121999	0.281578	UP
Epha4	Q03137	0.857366	0.244916	-0.30741	NOT
Mark3	Q03141	0.984923	0.87726	0.00845133	NOT
Ddr1	Q03146	0.894237	0.45076	0.186692	NOT
Aplp1	Q03157	0.928149	0.609748	0.0447506	NOT
Enah	Q03173	0.95065	0.689493	-0.0365047	NOT
Galt	Q03249	0.818337	0.153428	-0.428373	NOT
Scg2	Q03517	0.801354	0.122574	0.592504	NOT
Kcnb1	Q03717	0.801354	0.123584	-0.360573	NOT
Ppp2r2a	Q6P1F6	0.610857	0.0123179	0.197297	UP
Pfdn6	Q03958	0.999244	0.998613	0.00161292	NOT
Rela	Q04207	0.878018	0.369883	0.0920987	NOT
Ckb	Q04447	0.92222	0.594059	-0.0794833	NOT
Smpd1	Q04519	0.941423	0.658069	0.0684889	NOT
Npy1r	Q04573	0.85178	0.233299	-1.55963	NOT
Nf1	Q04690	0.894504	0.455812	0.0317497	NOT
Smarcad1	Q04692	0.879222	0.37738	0.221475	NOT
Cdk16	Q04735	0.840755	0.204588	0.170624	NOT
Crppa	Q5RJG7	0.610857	0.0124745	0.229818	UP
Top1	Q04750	0.953691	0.71905	-0.0311055	NOT
Col6a1	Q04857	0.908369	0.520654	-0.543997	NOT
Tesc	Q9JKL5	0.610857	0.0124864	0.304812	UP
Rac2	Q05144	0.822815	0.159698	0.421784	NOT
Rcn1	Q05186	0.919356	0.584269	0.157294	NOT
Mark2	Q05512	0.993109	0.966237	0.00560607	NOT
Hspg2	Q05793	0.900942	0.499715	-0.193548	NOT
Fabp5	Q05816	0.879222	0.386773	-0.0901661	NOT
Ptprg	Q05909	0.979419	0.849278	-0.0274159	NOT
Gch1	Q05915	0.993446	0.973507	0.00255627	NOT
Dnal1	Q05A62	0.864029	0.296756	0.063182	NOT
Drp2	Q05AA6	0.916424	0.56478	-0.0683095	NOT
Eml1	Q05BC3	0.924523	0.602672	-0.0892627	NOT
Larp7	Q05CL8	0.985518	0.899813	0.0187657	NOT
Eif5b	Q05D44	0.942359	0.660065	-0.0428956	NOT
Cab39	Q06138	0.952009	0.709505	0.0242962	NOT
Ptpn2	Q06180	0.872014	0.361724	0.137026	NOT
Aplp2	Q06335	0.864029	0.256042	-0.191691	NOT
Clu	Q06890	0.956477	0.727908	0.0849075	NOT
Anxa7	Q07076	0.872014	0.355284	-0.0638209	NOT
Igfbp5	Q07079	0.864029	0.318015	0.365648	NOT
Igf2r	Q07113	0.755386	0.0848853	-0.149679	NOT
Serpine2	Q07235	0.838933	0.183321	0.106933	NOT
Ndrg2	Q9QYG0	0.622222	0.0132463	-0.138633	DOWN
Mest	Q07646	0.872014	0.361024	0.165607	NOT
Lgals3bp	Q07797	0.985002	0.89051	0.0480618	NOT
Bax	Q07813	0.979682	0.850101	-0.0193636	NOT
Cbfb	Q08024	0.975959	0.835081	0.0375354	NOT
Cnn1	Q08091	0.977696	0.842754	-0.24527	NOT
Cnn2	Q08093	0.89071	0.439827	0.970106	NOT
Tle3	Q08122	0.879222	0.390396	-0.0598315	NOT
Dmwd	Q08274	0.987777	0.924711	0.0105224	NOT
Lyar	Q08288	0.798122	0.116485	-0.284209	NOT
Calb2	Q08331	0.897264	0.468307	0.481648	NOT
Kcnma1	Q08460	0.713613	0.056149	-0.134643	NOT
Pecam1	Q08481	0.857366	0.243804	0.463728	NOT
Eps8	Q08509	0.864029	0.300974	-0.0815716	NOT
Padi2	Q08642	0.866434	0.333497	0.14001	NOT
Fbln1	Q08879	0.972884	0.810697	0.0672046	NOT
Ids	Q08890	0.987335	0.923203	-0.0110403	NOT
Ssrp1	Q08943	0.951882	0.70783	0.0279414	NOT
Ncf1	Q09014	0.913878	0.559155	0.0816634	NOT
Slc7a1	Q09143	0.999455	0.999103	0.000216084	NOT
Dlk1	Q09163	0.732109	0.0720463	0.233336	NOT
Agbl4	Q09LZ8	0.953195	0.714343	-0.0652908	NOT
Chd8	Q09XV5	0.918688	0.577878	-0.0936691	NOT
Cnnm1	Q0GA42	0.985518	0.900128	-0.00803766	NOT
Inf2	Q0GNC1	0.806812	0.129685	0.502216	NOT
Ints14	Q8R3P6	0.627997	0.0139733	-2.61603	DOWN
Unc79	Q0KK59	0.954933	0.72367	-0.0730681	NOT
Ubxn2b	Q0KL01	0.978542	0.844132	-0.0163205	NOT
Trio	Q0KL02	0.798122	0.115888	-0.119297	NOT
Slc45a4	Q0P5V9	0.960824	0.749438	0.0652226	NOT
Kifc2	O08672	0.634497	0.0143236	-0.302874	DOWN
Zc3h18	Q0P678	0.910304	0.536766	-0.100044	NOT
Dact3	Q0PHV7	0.827483	0.170367	-0.173739	NOT
Cntnap5a	Q0V8T9	0.912051	0.545894	0.0838752	NOT
Itgb8	Q0VBD0	0.809019	0.135811	-0.140382	NOT
Stum	Q0VBF8	0.943244	0.666852	0.0897735	NOT
Rbm15	Q0VBL3	0.95065	0.690124	-0.0267971	NOT
Plpp4	Q0VBU9	0.782479	0.102489	0.641606	NOT
Samd12	Q0VE29	0.998611	0.995044	-0.0124402	NOT
Cpne7	Q0VE82	0.974186	0.81424	-0.123563	NOT
Znf800	Q0VEE6	0.838933	0.19697	0.44534	NOT
Ppp4r2	Q0VGB7	0.864029	0.326793	-0.0931042	NOT
Vgf	Q0VGU4	0.969842	0.785715	0.140562	NOT
Tanc1	Q0VGY8	0.985002	0.890725	-0.0278818	NOT
Npepps	Q11011	0.974693	0.829633	0.0153946	NOT
Pepd	Q11136	0.992608	0.960769	-0.00580452	NOT
Relch	Q148V7	0.952009	0.71037	-0.039557	NOT
Rpusd2	Q149F1	0.908369	0.526761	-1.03812	NOT
Gspt2	Q149F3	0.981213	0.857989	0.0199033	NOT
Dnajb14	Q149L6	0.98384	0.869054	-0.0196696	NOT
Rpusd3	Q14AI6	0.941154	0.657557	0.466615	NOT
Kcnc2	Q14B80	0.904555	0.508562	-0.0966964	NOT
Map6d1	Q14BB9	0.913878	0.5561	-0.113974	NOT
Grm2	Q14BI2	0.81315	0.145478	-0.586659	NOT
Prss55	Q14BX2	0.95065	0.695036	0.023939	NOT
Ptcd3	Q14C51	0.830104	0.171837	0.117418	NOT
Fam171b	Q14CH0	0.990937	0.944356	0.00466251	NOT
Dok7	Q18PE0	0.901196	0.500879	-0.792776	NOT
Cd84	Q18PI6	0.78908	0.106371	1.63145	NOT
Nr2f1	Q60632	0.634911	0.0144236	-1.01659	DOWN
Map3k13	Q1HKZ5	0.809019	0.137679	-0.215413	NOT
Slc35f3	Q1LZI2	0.85131	0.229607	0.235102	NOT
Cpne9	Q1RLL3	0.960824	0.747812	-0.0765549	NOT
Edem3	Q2HXL6	0.90316	0.505976	-0.504086	NOT
Specc1l	Q2KN98	0.882495	0.418615	-0.818557	NOT
Phactr1	Q2M3X8	0.901196	0.500654	0.199788	NOT
Gsk3a	Q2NL51	0.907238	0.512539	-0.0450489	NOT
Psd3	Q2PFD7	0.732109	0.0734528	-0.296149	NOT
Asphd1	Q2TA57	0.78908	0.106581	-0.293076	NOT
Pi4k2a	Q2TBE6	0.992608	0.960515	0.00393731	NOT
Rspo3	Q2TJ95	0.974532	0.821888	0.281085	NOT
Hsdl2	Q2TPA8	0.98611	0.915629	-0.0154455	NOT
Flg2	Q2VIS4	0.974432	0.815893	-0.375235	NOT
Nell1	Q2VWQ2	0.950697	0.701724	0.0625489	NOT
Mfap1a;Mfap1b	C0HKD8;C0HKD9	0.636217	0.0147042	-0.195907	DOWN
Msto1	Q2YDW2	0.950697	0.699843	-0.0505361	NOT
Prdx2	Q61171	0.610857	0.0125494	0.140257	UP
Slc39a7	Q31125	0.957914	0.736194	-0.0601436	NOT
Cnnm3	Q32NY4	0.908369	0.527252	-0.0629893	NOT
Osbp	Q3B7Z2	0.864029	0.302185	0.0451367	NOT
Nhej1	Q3KNJ2	0.985518	0.89657	-0.0479581	NOT
Marchf5	Q3KNM2	0.980549	0.85413	-0.0363165	NOT
Spo16	Q3KQP7	0.984923	0.876637	0.0542958	NOT
Hddc2	Q3SXD3	0.879222	0.391463	-0.121944	NOT
Stk11ip	Q3TAA7	0.840755	0.208339	-0.599875	NOT
Emc10	Q3TAS6	0.96796	0.776686	-0.0335433	NOT
Arhgap45	Q3TBD2	0.888039	0.430887	-0.146728	NOT
Tnfaip8l3	Q3TBL6	0.732285	0.0771603	0.501987	NOT
Sting1	Q3TBT3	0.864029	0.268686	0.326607	NOT
Mrpl10	Q3TBW2	0.996189	0.986937	-0.00136237	NOT
Ccdc127	Q3TC33	0.838933	0.190797	0.0902887	NOT
Patl1	Q3TC46	0.864029	0.317527	0.563701	NOT
Hs1bp3	Q3TC93	0.974432	0.815134	-0.0322108	NOT
Cul4a	Q3TCH7	0.910266	0.532907	-0.0279108	NOT
Abraxas2	Q3TCJ1	0.997644	0.992309	-0.000636763	NOT
Plbd2	Q3TCN2	0.990376	0.937546	0.00753963	NOT
Sppl2b	Q3TD49	0.864029	0.325719	-0.196238	NOT
Ppp1r21	Q3TDD9	0.909331	0.52866	-0.111321	NOT
Rogdi	Q3TDK6	0.934425	0.628277	-0.0335352	NOT
Faf2	Q3TDN2	0.864029	0.305907	-0.0713511	NOT
Stt3b	Q3TDQ1	0.85178	0.232426	-0.216533	NOT
Cyb5r4	Q3TDX8	0.974777	0.830629	0.0422999	NOT
Hp1bp3	Q3TEA8	0.980237	0.85236	-0.0545128	NOT
Rnf157	Q3TEL6	0.98611	0.916103	-0.0274882	NOT
Iqsec3	Q3TES0	0.936359	0.631597	-0.0694654	NOT
Lpcat1	Q3TFD2	0.809019	0.138028	0.112369	NOT
Spryd7	Q3TFQ1	0.898607	0.478912	0.033017	NOT
Fam107b	Q3TGF2	0.864029	0.284571	-0.407712	NOT
Eepd1	Q3TGW2	0.900909	0.499254	-0.107074	NOT
Ttyh2	Q3TH73	0.942579	0.661997	-0.0812437	NOT
Myl12b	Q3THE2	0.707318	0.0531575	0.170152	NOT
Aarsd1	Q3THG9	0.922891	0.597855	-0.0585562	NOT
Eif1ad	Q3THJ3	0.91876	0.581786	-0.353649	NOT
Gtf2f1	Q3THK3	0.754311	0.0831801	-0.152049	NOT
Gmps	Q3THK7	0.879222	0.385497	0.0269903	NOT
Psmb7	P70195	0.610857	0.0126553	0.125912	UP
Trappc13	Q3TIR1	0.801354	0.121414	0.187186	NOT
Ric8a	Q3TIR3	0.934158	0.624039	0.014924	NOT
Slc37a3	Q3TIT8	0.996913	0.989364	0.000635166	NOT
Zc3h15	Q3TIV5	0.872014	0.35723	0.121432	NOT
Umps	P13439	0.622222	0.0130795	0.197919	UP
Fam98a	Q3TJZ6	0.801354	0.121711	0.129006	NOT
Smarca4	Q3TKT4	0.969842	0.782181	0.0193652	NOT
Cwc27	Q3TKY6	0.81315	0.145388	-0.176792	NOT
Marchf7	Q9WV66	0.622222	0.0131962	0.261538	UP
Prrc2c	Q3TLH4	0.975959	0.834906	-0.0102658	NOT
Trappc10	Q3TLI0	0.722571	0.0672132	-0.108758	NOT
Gdpgp1	Q3TLS3	0.92222	0.5965	0.0341019	NOT
Scrn3	Q3TMH2	0.910537	0.537299	0.0335145	NOT
Tmem38a	Q3TMP8	0.960824	0.750354	0.082574	NOT
Qsox2	Q3TMX7	0.864029	0.304042	-0.501999	NOT
Arb2a	Q3TNH5	0.95065	0.689813	-0.0162299	NOT
Slc6a9	P28571	0.62321	0.0134429	0.418027	UP
Srgap1	Q91Z69	0.62321	0.0135745	0.519388	UP
Exoc5	Q3TPX4	0.982984	0.866399	0.0076873	NOT
Foxred1	Q3TQB2	0.943237	0.665616	0.0797598	NOT
Fbxo31	Q3TQF0	0.91876	0.581545	0.532433	NOT
NA	Q3TQI7	0.992196	0.955196	0.00700715	NOT
Pnpla6	Q3TRM4	0.864029	0.308888	0.0746735	NOT
Hk3	Q3TRM8	0.891768	0.446397	-0.919333	NOT
Map9	Q3TRR0	0.943244	0.666711	0.0527546	NOT
Alkbh5	Q3TSG4	0.897264	0.467881	-0.826764	NOT
Tmem214	Q8BM55	0.636217	0.0148003	-0.26887	DOWN
Cblb	Q3TTA7	0.919945	0.585905	-0.184117	NOT
Shcbp1l	Q3TTP0	0.78116	0.0991099	0.956881	NOT
Phf10	Q9D8M7	0.62321	0.0136773	0.270959	UP
Ccdc136	Q3TVA9	0.866434	0.33511	-0.324079	NOT
Pbxip1	Q3TVI8	0.919945	0.587633	-0.148707	NOT
Uap1l1	Q3TW96	0.98611	0.917525	-0.00880317	NOT
Tmem63b	Q3TWI9	0.943326	0.668551	0.0443399	NOT
Cnnm2	Q3TWN3	0.960017	0.744169	0.0246938	NOT
Srsf6	Q3TWW8	0.993109	0.965569	-0.00614134	NOT
Trmt1	Q3TX08	0.912463	0.54873	-0.452439	NOT
Psmd1	Q3TXS7	0.864029	0.319842	-0.038901	NOT
Dhps	Q3TXU5	0.974693	0.830234	-0.0394522	NOT
Zfyve27	Q3TXX3	0.969842	0.785368	-0.0606612	NOT
Slc17a7	Q3TXX4	0.864029	0.26165	-0.219985	NOT
Fam131b	Q3TY60	0.916557	0.565452	0.0516687	NOT
Ica1l	Q3TY65	0.867466	0.33808	0.111232	NOT
Aifm3	Q3TY86	0.898607	0.478748	-0.0790267	NOT
Lmtk2	Q3TYD6	0.837534	0.178675	-0.190708	NOT
Cybc1	Q3TYS2	0.936442	0.633533	0.131645	NOT
Smyd5	Q3TYX3	0.838933	0.196986	0.0888542	NOT
Cdkl4	Q3TZA2	0.898607	0.487811	0.0740685	NOT
Slc25a33	Q3TZX3	0.722571	0.0666093	0.230546	NOT
Nol9	Q3TZX8	0.908056	0.515195	-0.541275	NOT
Esyt2	Q3TZZ7	0.838933	0.189421	-0.16583	NOT
Dhrs11	Q3U0B3	0.984923	0.874822	-0.0721746	NOT
Hace1	Q3U0D9	0.969842	0.789178	0.0263601	NOT
Nudt19	P11930	0.641681	0.0153109	-0.353051	DOWN
Ankrd33b	Q3U0L2	0.946028	0.677324	0.686682	NOT
Trappc9	Q3U0M1	0.879222	0.373732	-0.0370829	NOT
Entpd6	Q3U0P5	0.809019	0.137601	0.290936	NOT
Rasip1	Q3U0S6	0.759801	0.0876405	-0.35973	NOT
Khsrp	Q3U0V1	0.884839	0.423645	-0.147026	NOT
B3gntl1	Q3U129	0.856679	0.240914	0.114274	NOT
Nudt14	Q9D142	0.62321	0.0136833	0.27472	UP
Pag1	Q3U1F9	0.898607	0.487696	-0.0538613	NOT
Isg20l2	Q3U1G5	0.870711	0.347056	1.0592	NOT
Ddb1	Q3U1J4	0.969842	0.78995	-0.0166399	NOT
Uevld	Q3U1V6	0.872014	0.361528	-0.0556953	NOT
Dennd4b	Q3U1Y4	0.98384	0.86819	0.0113285	NOT
Serac1	Q3U213	0.784841	0.103732	0.239936	NOT
Mast3	Q3U214	0.953732	0.719441	0.0832427	NOT
Tmem231	Q3U284	0.888199	0.431214	-0.5988	NOT
Znf710	Q3U288	0.984923	0.875615	0.0119042	NOT
Fhip1b	Q3U2I3	0.864029	0.266659	-0.174856	NOT
Iglon5	Q8HW98	0.62321	0.0137126	0.205775	UP
Sec24a	Q3U2P1	0.952009	0.708749	0.03137	NOT
Nudt18	Q3U2V3	0.706875	0.0522651	0.252343	NOT
Ctu2	Q3U308	0.894459	0.451089	-0.0541551	NOT
Rnf40	Q3U319	0.908369	0.518107	-0.0596896	NOT
Fam117b	Q3U3E2	0.993446	0.968754	-0.00291017	NOT
Ulk3	Q3U3Q1	0.946044	0.678024	0.0726236	NOT
Lmf1	Q3U3R4	0.959321	0.743064	0.0718654	NOT
Prmt9	Q3U3W5	0.864029	0.256888	0.153407	NOT
Hectd3	Q3U487	0.707318	0.0528358	0.113227	NOT
Xxylt1	Q3U4G3	0.928356	0.610149	-0.124668	NOT
Prickle1	Q3U5C7	0.864029	0.301713	-0.186995	NOT
Yrdc	Q3U5F4	0.940759	0.653165	0.0919957	NOT
NA	Q3U6N9	0.911079	0.538234	-0.181686	NOT
Esyt1	Q3U7R1	0.838933	0.200193	-0.136607	NOT
Fbxo7	Q3U7U3	0.913878	0.558229	-0.0524116	NOT
Wdr75	Q3U821	0.838933	0.185103	1.72404	NOT
Ap5z1	Q3U829	0.906207	0.510915	0.133712	NOT
Lbr	Q3U9G9	0.879222	0.388546	-0.162904	NOT
Trip13	Q3UA06	0.856679	0.241863	0.185672	NOT
Qrich1	Q3UA37	0.838933	0.198236	0.244763	NOT
Tmem109	Q3UBX0	0.864029	0.293962	-0.195961	NOT
Mif4gd	Q3UBZ5	0.910266	0.535223	-0.474193	NOT
Foxk2	Q3UCQ1	0.990376	0.938222	0.00976618	NOT
Otulin	Q3UCV8	0.809128	0.139775	-0.166641	NOT
Ttll12	Q3UDE2	0.844239	0.210495	-0.11208	NOT
Hnrnph1	O35737	0.646563	0.0160966	-0.192842	DOWN
Wdr41	Q3UDP0	0.99899	0.997277	0.000232116	NOT
Yipf3	Q3UDR8	0.864029	0.304431	-0.0687019	NOT
Hgsnat	Q3UDW8	0.984923	0.877244	0.0278118	NOT
NA	Q3UE31	0.78899	0.105217	0.224814	NOT
Ube2z	Q3UE37	0.93048	0.613401	0.0319544	NOT
Puf60	Q3UEB3	0.838933	0.196668	-0.0913286	NOT
Slc10a4	Q3UEZ8	0.864029	0.311628	0.794817	NOT
Lyplal1	Q3UFF7	0.889205	0.433016	0.0779521	NOT
Frmd8	Q3UFK8	0.995503	0.983698	-0.00272621	NOT
Nom1	Q3UFM5	0.990376	0.938357	0.0225761	NOT
Zyg11b	Q3UFS0	0.972528	0.80836	-0.0197293	NOT
Gpatch11	Q3UFS4	0.898607	0.487692	0.160645	NOT
Garem1	Q3UFT3	0.98611	0.916417	-0.0192749	NOT
Nt5c3b	Q3UFY7	0.963492	0.763137	0.0358736	NOT
Trmt10c	Q3UFY8	0.868779	0.341314	0.0980742	NOT
Eif3j1	Q3UGC7	0.872014	0.356286	0.0507669	NOT
Wdr19	Q3UGF1	0.896689	0.464551	0.0785843	NOT
Lrrc58	Q3UGP9	0.964435	0.765613	-0.0794706	NOT
Hdhd2	Q3UGR5	0.781678	0.0995107	0.2089	NOT
Ddx39b	Q9Z1N5	0.646563	0.0161504	-0.145124	DOWN
Nat8l	Q3UGX3	0.870711	0.346194	-0.179285	NOT
Arfgef3	Q3UGY8	0.913372	0.553823	-0.0564221	NOT
Dip2b	Q3UH60	0.894504	0.45347	-0.1037	NOT
Wnk2	Q3UH66	0.879222	0.374799	-0.069209	NOT
Limch1	Q3UH68	0.722571	0.0658853	0.178462	NOT
Plxnd1	Q3UH93	0.898607	0.486557	-0.123456	NOT
Nt5dc3	Q3UHB1	0.910266	0.533136	-0.114831	NOT
Ccdc177	Q3UHB8	0.864029	0.307979	-0.129603	NOT
Tnrc6c	Q3UHC0	0.992196	0.95773	0.00887049	NOT
Dab2ip	Q3UHC7	0.879592	0.404363	-0.200018	NOT
Adgrb1	Q3UHD1	0.732109	0.0734167	-0.236866	NOT
Gfod1	Q3UHD2	0.918688	0.576953	-0.0416381	NOT
Mtus2	Q3UHD3	0.864029	0.253286	-0.310024	NOT
Snx27	Q3UHD6	0.879592	0.401029	-0.0653651	NOT
Pitpnm3	Q3UHE1	0.943326	0.669391	-0.0739289	NOT
Hivep2	Q3UHF7	0.974693	0.828833	-0.0824854	NOT
Dennd11	Q3UHG7	0.908369	0.520592	-0.0900816	NOT
Zswim8	Q3UHH1	0.933983	0.622366	0.0566521	NOT
Slc22a23	Q3UHH2	0.864029	0.286459	0.165642	NOT
Fam136a	Q9CR98	0.627997	0.0139974	0.133304	UP
Aak1	Q3UHJ0	0.938074	0.640127	-0.0817885	NOT
Ccdc142	Q8CAI1	0.634497	0.0143027	0.212842	UP
Tenm4	Q3UHK6	0.918688	0.577297	0.0477199	NOT
Camkv	Q3UHL1	0.864029	0.280006	-0.238759	NOT
Dop1b	Q3UHQ6	0.895485	0.463085	-0.082767	NOT
Mtcl1	Q3UHU5	0.959304	0.742607	-0.0708291	NOT
Pdap1	Q3UHX2	0.98611	0.91577	0.00857471	NOT
Babam1	Q3UI43	0.997455	0.99114	-0.00133405	NOT
Arhgap17	Q3UIA2	0.898607	0.488524	0.241976	NOT
Tubb4b	P68372	0.636217	0.0146317	0.151161	UP
Plekha7	Q3UIL6	0.798122	0.114596	-0.865495	NOT
Dtx3l	Q3UIR3	0.936442	0.633807	0.311129	NOT
Ndufb6	Q3UIU2	0.852877	0.235042	0.121575	NOT
Cnep1r1	Q3UJ81	0.982984	0.866436	0.0398709	NOT
Sf3b2	Q3UJB0	0.879222	0.379359	-0.187771	NOT
Edc4	Q3UJB9	0.872014	0.355852	-0.0664264	NOT
Usp19	Q3UJD6	0.856819	0.242314	0.0462598	NOT
Cfap418	Q3UJP5	0.872014	0.35447	0.178644	NOT
Rmdn3	Q3UJU9	0.993109	0.966308	-0.00302002	NOT
B9d2	Q3UK10	0.985002	0.888699	-0.143674	NOT
Tax1bp1	Q3UKC1	0.897105	0.466433	-0.0593799	NOT
Smu1	Q3UKJ7	0.979682	0.850552	0.0209406	NOT
Arglu1	Q3UL36	0.933983	0.622979	-0.085059	NOT
Pak6	Q3ULB5	0.95065	0.69679	-0.0860281	NOT
Spg7	Q3ULF4	0.903126	0.505049	-0.053795	NOT
Gpd1l	Q3ULJ0	0.809128	0.140462	-0.0830021	NOT
Cog7	Q3UM29	0.997137	0.990441	-0.0013801	NOT
Ppp1r7	Q3UM45	0.918688	0.571732	0.0937854	NOT
Klrg2	Q3UM83	0.894504	0.457538	0.232807	NOT
Smcr8	Q3UMB5	0.833341	0.173768	0.0896073	NOT
Washc4	Q3UMB9	0.960017	0.745491	0.0217231	NOT
Afg2a	Q3UMC0	0.879592	0.399994	-0.168807	NOT
Cobll1	Q3UMF0	0.908369	0.526217	-0.0888301	NOT
Faxc	Q3UMF9	0.917978	0.569868	0.129702	NOT
Lrch2	Q3UMG5	0.864029	0.294941	0.239849	NOT
Ankrd27	Q3UMR0	0.974693	0.829462	-0.0308628	NOT
Ppp1r12c	Q3UMT1	0.908369	0.52568	-0.0778961	NOT
Ganab	Q8BHN3	0.646563	0.0164733	-0.0840841	DOWN
Eml4	Q3UMY5	0.984923	0.876909	-0.0112107	NOT
Lclat1	Q3UN02	0.879222	0.374611	-0.126515	NOT
Usp30	Q3UN04	0.908369	0.520877	-0.0598761	NOT
Gpr162	Q3UN16	0.732109	0.0716034	-0.120267	NOT
Lyrm9	Q3UN90	0.864029	0.288598	-0.302946	NOT
Gprin1	Q3UNH4	0.838933	0.183784	-0.193712	NOT
Cryzl2	Q3UNZ8	0.952845	0.713783	-0.0719302	NOT
Zc3hav1	Q3UPF5	0.897734	0.474077	0.223232	NOT
Prrc1	Q3UPH1	0.844239	0.213033	0.115696	NOT
Arhgef40	Q3UPH7	0.897734	0.472686	-0.796106	NOT
Sec31a	Q3UPL0	0.872014	0.359751	-0.0681998	NOT
Scamp4	Q9JKV5	0.636217	0.0148182	0.249707	UP
Iqgap2	Q3UQ44	0.838933	0.197031	-0.160944	NOT
Selenoh	Q3UQA7	0.901762	0.501781	0.635699	NOT
Fcho2	Q3UQN2	0.864029	0.307412	0.179215	NOT
Tgfbrap1	Q3UR70	0.818337	0.154681	-0.158839	NOT
Snx21	Q3UR97	0.953596	0.717225	0.02542	NOT
Slmap	Q3URD3	0.911693	0.542297	0.116668	NOT
Lingo2	Q3URE9	0.803117	0.126056	-0.254859	NOT
Tex10	Q3URQ0	0.958182	0.739685	-0.0558566	NOT
Mthfsd	Q3URQ7	0.811643	0.142862	0.225699	NOT
Ccdc51	Q3URS9	0.89071	0.440652	-0.133005	NOT
Peg3	Q3URU2	0.864029	0.327571	0.182913	NOT
Plcl1	Q3USB7	0.844239	0.217072	0.179585	NOT
Insyn2a	Q3USH1	0.864029	0.297005	0.106661	NOT
Fchsd2	Q3USJ8	0.879222	0.387859	1.27191	NOT
Dipk2a	Q3USZ8	0.984923	0.873066	-0.187311	NOT
Arhgef9	Q3UTH8	0.963732	0.763936	-0.0153132	NOT
Sorbs2	Q3UTJ2	0.974532	0.820968	-0.0405374	NOT
Cdkl5	Q3UTQ8	0.864029	0.324127	-0.151077	NOT
Trappc14	Q3UTZ3	0.863432	0.251886	0.083844	NOT
Cdc42bpa	Q3UU96	0.97603	0.836791	-0.0180284	NOT
Ankrd34b	Q3UUF8	0.846225	0.218599	0.109662	NOT
Tbc1d24	Q3UUG6	0.987503	0.923871	-0.00866859	NOT
Them4	Q3UUI3	0.780889	0.0945464	-0.186028	NOT
Strada	Q3UUJ4	0.950697	0.700256	0.0455507	NOT
Pgap1	Q3UUQ7	0.950697	0.69907	0.0644215	NOT
Ksr2	Q3UVC0	0.930831	0.618958	-0.0524485	NOT
Fam91a1	Q3UVG3	0.923455	0.599762	0.049744	NOT
Ermp1	Q3UVK0	0.98611	0.912731	-0.0140807	NOT
Vps51	Q3UVL4	0.972528	0.806634	-0.0178948	NOT
Ttbk2	Q3UVR3	0.911345	0.540494	0.118632	NOT
Slc30a10	Q3UVU3	0.993446	0.972453	0.011028	NOT
Grm5	Q3UVX5	0.953245	0.714764	-0.0480522	NOT
Niban1	Q3UW53	0.864029	0.317636	0.169468	NOT
Tubal3	Q3UX10	0.781947	0.100332	0.699284	NOT
Wrnip1	Q91XU0	0.646563	0.0165048	-0.144253	DOWN
Custos	Q3UY34	0.713332	0.0549566	-0.178644	NOT
Cfap74	Q3UY96	0.85131	0.227203	-0.410231	NOT
Ppm1h	Q3UYC0	0.992771	0.963142	0.00624658	NOT
Macrod2	Q3UYG8	0.953732	0.71996	-0.0205203	NOT
Grk3	Q3UYH7	0.838933	0.199423	-0.228134	NOT
Tbc1d9	Q3UYK3	0.870711	0.349325	-3.51872	NOT
Ptpra	P18052	0.646563	0.016574	-0.206868	DOWN
Lrrfip1	Q3UZ39	0.800012	0.118188	-0.112702	NOT
Rcsd1	Q3UZA1	0.930796	0.61799	-0.0756155	NOT
Svip	Q3UZP4	0.921206	0.589524	-0.21585	NOT
Elapor2	Q3UZV7	0.93998	0.649293	-0.0254604	NOT
Ttc9	Q3V038	0.864029	0.317727	-0.128572	NOT
Garnl3	Q3V0G7	0.919973	0.588341	-0.059214	NOT
Prr7	Q3V0I2	0.864029	0.307068	-0.241344	NOT
Tmem237	Q3V0J1	0.953349	0.715389	-0.121091	NOT
Pls1	Q3V0K9	0.879222	0.390144	0.318174	NOT
Slc25a31	Q3V132	0.91657	0.566128	0.0931627	NOT
Endou	Q3V188	0.864029	0.292927	2.44358	NOT
Nt5c2	Q3V1L4	0.889205	0.434059	-0.0538158	NOT
Elmod1	Q3V1U8	0.891768	0.447913	0.119633	NOT
Esf1	Q3V1V3	0.823539	0.165327	0.359966	NOT
Afg1l	Q3V384	0.78116	0.0956831	0.151017	NOT
Bbs1	Q3V3N7	0.985621	0.905784	-0.0143676	NOT
Pacs2	Q3V3Q7	0.98384	0.869337	0.022832	NOT
Itga1	Q3V3R4	0.820302	0.156231	-0.13819	NOT
Commd6	Q3V4B5	0.982589	0.861311	-0.0141808	NOT
Vezt	Q3ZK22	0.912511	0.552485	0.0380681	NOT
Snx25	Q3ZT31	0.868779	0.342811	-0.125479	NOT
Amz2	Q400C8	0.918688	0.57328	0.118948	NOT
Dync2h1	Q45VK7	0.950697	0.699552	0.0407103	NOT
Brinp3	Q499E0	0.898607	0.484395	0.100079	NOT
Stox2	Q499E5	0.898607	0.488875	0.151331	NOT
Airim	Q499E6	0.823539	0.165367	0.17829	NOT
Shank3	Q4ACU6	0.993446	0.971387	-0.00735007	NOT
Fhip2a	Q8CDM8	0.646563	0.0166957	-0.253756	DOWN
Klhdc2	Q4G5Y1	0.899376	0.490118	-0.691611	NOT
Abl2	Q4JIM5	0.864029	0.284286	0.0844393	NOT
Irs1	P35569	0.646563	0.0169621	-0.431178	DOWN
Oxr1	Q4KMM3	0.960824	0.751987	-0.0266155	NOT
Unc13a	Q4KUS2	0.864029	0.256946	-0.0934218	NOT
Odr4	Q4PJX1	0.85131	0.231677	-0.0675347	NOT
Ece1	Q4PZA2	0.934425	0.627028	0.278365	NOT
Trp53i11	Q4QQM4	0.947875	0.681705	-0.0918423	NOT
Miga1	Q4QQM5	0.866434	0.335021	-0.207056	NOT
Herc2	Q4U2R1	0.81315	0.145627	0.106869	NOT
Cds1	P98191	0.646563	0.0172104	-0.454387	DOWN
Pds5b	Q4VA53	0.960824	0.752645	0.0300861	NOT
Cdv3	Q4VAA2	0.838933	0.199178	0.0759498	NOT
Tmem65	Q4VAE3	0.98384	0.869664	0.0162195	NOT
Snw1	Q9CSN1	0.646563	0.0172377	-0.197609	DOWN
Wdr18	Q4VBE8	0.911693	0.543228	0.081415	NOT
R3hdm4	Q4VBF2	0.974532	0.822392	-0.0526772	NOT
Tgoln1	Q62313	0.646563	0.0175274	-0.13509	DOWN
Rc3h1	Q4VGL6	0.996588	0.987879	0.013332	NOT
Antkmt	Q501J2	0.960824	0.752988	0.0445482	NOT
Hdgfl2	Q3UMU9	0.646563	0.0176027	-0.656425	DOWN
Phactr4	Q501J7	0.864029	0.271709	0.070347	NOT
Rab26	Q504M8	0.917526	0.569132	-0.139665	NOT
Zbtb8os	Q505B7	0.864029	0.314155	0.105027	NOT
Ankrd28	Q505D1	0.98611	0.913621	0.00689477	NOT
Opa3	Q505D7	0.976677	0.839783	-0.0245284	NOT
Lrrc47	Q505F5	0.992196	0.953329	0.0077085	NOT
Kctd8	Q50H33	0.993446	0.974209	-0.00688414	NOT
Spire1	Q52KF3	0.872014	0.360167	-0.0916211	NOT
Srrm1	Q52KI8	0.962672	0.759131	-0.0645752	NOT
Prune2	Q52KR3	0.937701	0.639318	-0.0655782	NOT
Kctd19	Q562E2	0.985002	0.88294	-0.0279747	NOT
Ddx46	Q569Z5	0.894504	0.455493	-0.143408	NOT
Thrap3	Q569Z6	0.864029	0.312821	-0.123304	NOT
Scn2b	Q56A07	0.864029	0.287206	0.071567	NOT
Gpkow	Q56A08	0.912208	0.547002	-0.0469963	NOT
Deptor	Q570Y9	0.782479	0.102694	0.248543	NOT
Galns	Q571E4	0.864029	0.291903	0.0901954	NOT
Spsb3	Q571F5	0.913878	0.560642	-0.0893784	NOT
Prag1	Q571I4	0.811643	0.142552	-0.430654	NOT
Aldh16a1	Q571I9	0.884839	0.423005	-0.0790503	NOT
Tab3	Q571K4	0.985518	0.900067	0.0234503	NOT
Spag9	Q58A65	0.896954	0.466227	0.0478845	NOT
Ndufaf2	Q59J78	0.864029	0.260293	-0.0542473	NOT
Usp13	Q5BKP2	0.910266	0.535656	0.114874	NOT
Trafd1	Q3UDK1	0.646563	0.0177159	-0.250424	DOWN
Tut7	Q5BLK4	0.864029	0.300144	-0.120932	NOT
Stxbp5l	Q5DQR4	0.844239	0.215985	-0.0676325	NOT
Slc4a10	Q5DTL9	0.715483	0.0632092	-0.381709	NOT
Rnf20	Q5DTM8	0.98611	0.910469	0.0159776	NOT
Jakmip3	Q5DTN8	0.985135	0.892397	0.0317763	NOT
Psd	Q5DTT2	0.881105	0.410286	-0.131938	NOT
Afap1l2	Q5DTU0	0.866545	0.335525	-0.209829	NOT
Zc3h12c	Q5DTV4	0.844239	0.211658	-0.790021	NOT
Jcad	Q5DTX6	0.960669	0.746546	0.0476409	NOT
Kctd16	Q5DTY9	0.864029	0.255676	-0.202941	NOT
Rnf150	Q5DTZ6	0.900101	0.496218	-0.790475	NOT
Usp22;Usp27x	Q5DU02;Q8CEG8	0.98611	0.907028	0.210428	NOT
Myo16	Q5DU14	0.864263	0.327851	0.194614	NOT
Iqsec2	Q5DU25	0.780889	0.0944568	-0.225208	NOT
Ipcef1	Q5DU31	0.879222	0.372346	-0.137145	NOT
Lrrc8b	Q5DU41	0.879222	0.393009	0.105606	NOT
Ehmt1	Q5DW34	0.868779	0.341897	0.225041	NOT
Hspb6	Q5EBG6	0.864029	0.271625	0.926889	NOT
NA	Q5EBG8	0.864029	0.256334	0.291765	NOT
Rassf5	Q5EBH1	0.96135	0.75459	-0.506235	NOT
Ermn	Q5EBJ4	0.933881	0.621706	0.223895	NOT
Prkaa1	Q5EG47	0.898531	0.475134	0.0722335	NOT
Tmem256	Q5F285	0.891063	0.443049	-0.168104	NOT
Nufip2	Q5F2E7	0.900909	0.499235	0.0581755	NOT
Taok1	Q5F2E8	0.879592	0.400452	-0.0327681	NOT
Mlip	Q5FW52	0.79034	0.10958	-0.343862	NOT
Slc39a12	Q5FWH7	0.879592	0.403089	-0.100089	NOT
Eef1akmt2	Q9D853	0.636217	0.0149823	0.385641	UP
Arhgap1	Q5FWK3	0.838933	0.192646	0.0964116	NOT
Xkr7	Q5GH64	0.984892	0.871648	-0.0247339	NOT
Xkr4	Q5GH67	0.918961	0.582428	-0.0607506	NOT
Vps13a	Q5H8C4	0.848749	0.221871	-0.0719418	NOT
C2cd4c	Q5HZI2	0.838933	0.195196	-0.197142	NOT
Slc25a51	Q5HZI9	0.894504	0.453132	0.044466	NOT
Slc38a10	Q5I012	0.864029	0.316239	0.666117	NOT
Spdya	Q5IBH7	0.897734	0.473642	-0.103713	NOT
Vps41	Q5KU39	0.936569	0.635218	-0.0367562	NOT
Cnrip1	Q5M8N0	0.974532	0.817541	-0.0289402	NOT
Sdr39u1	Q5M8N4	0.864029	0.326101	0.113138	NOT
Kctd1	Q5M956	0.916899	0.567001	-0.808796	NOT
Xaf1	Q5NBU8	0.835717	0.176791	0.594342	NOT
Cobl	Q5NBX1	0.943007	0.663377	-0.108849	NOT
Spmip7	Q5NC83	0.992196	0.952277	0.00568423	NOT
Trim41	Q5NCC3	0.962672	0.758908	0.437177	NOT
Trappc1	Q5NCF2	0.879222	0.38357	0.0846848	NOT
Urgcp	Q5NCI0	0.7723	0.0912548	0.276646	NOT
Dph1	Q5NCQ5	0.984923	0.877632	0.0130777	NOT
Neurl4	Q5NCX5	0.969842	0.788209	0.0144558	NOT
Wdr81	Q5ND34	0.992196	0.952074	-0.00553332	NOT
Cracd	Q5PR69	0.908369	0.522077	-0.202967	NOT
Diras2	Q5PR73	0.974532	0.822891	0.0478411	NOT
Osbp2	Q5QNQ6	0.998843	0.996253	0.000443282	NOT
Ckm	P07310	0.636217	0.0150868	1.7662	UP
Cdh12	Q5RJH3	0.907238	0.513942	-0.127503	NOT
Smg7	Q5RJH6	0.990376	0.938469	0.0104553	NOT
Brsk1	Q5RJI5	0.838933	0.195415	-0.191163	NOT
Islr2	Q5RKR3	0.952009	0.710467	0.0552144	NOT
Krtcap2	Q5RL79	0.982984	0.866694	-0.0338755	NOT
Ptpdc1	Q6NZK8	0.636217	0.0150896	0.633476	UP
Rbm27	Q5SFM8	0.888199	0.431346	0.167512	NOT
Ccdc88a	Q5SNZ0	0.939832	0.646447	0.0489999	NOT
Ccdc85a	Q5SP85	0.898607	0.48487	-0.127114	NOT
Cyfip2	Q5SQX6	0.879222	0.378316	-0.0684359	NOT
Tom1l2	Q5SRX1	0.935698	0.630066	-0.0900507	NOT
Fbxw11	Q5SRY7	0.864029	0.288536	0.167071	NOT
Dhrs13	Q5SS80	0.809019	0.138479	0.279957	NOT
Zzef1	Q5SSH7	0.958662	0.741254	0.025938	NOT
Cyb5d2	Q5SSH8	0.90316	0.505904	0.0783906	NOT
Utp18	Q5SSI6	0.911693	0.543613	-0.128336	NOT
Abr	Q5SSL4	0.95065	0.689925	0.0233084	NOT
Arhgap44	Q5SSM3	0.969842	0.79521	0.0248445	NOT
Sft2d1	Q5SSN7	0.838933	0.186756	1.66482	NOT
Psme4	Q5SSW2	0.979419	0.848924	-0.0243049	NOT
Tns3	Q5SSZ5	0.969842	0.787013	-0.0535024	NOT
Coil	Q5SU73	0.923237	0.598607	0.0414575	NOT
Myo1g	Q5SUA5	0.957396	0.732705	0.0530714	NOT
Ankrd40	Q5SUE8	0.988674	0.927368	0.0386807	NOT
Luc7l3	Q5SUF2	0.965078	0.768926	-0.067903	NOT
Ctc1	Q5SUQ9	0.854778	0.235952	0.268058	NOT
Pfas	Q5SUR0	0.803117	0.125118	-0.178275	NOT
Ggnbp2	Q5SV77	0.864029	0.291676	-0.799423	NOT
Synrg	Q5SV85	0.882297	0.418103	0.0726898	NOT
Rap1gap2	Q5SVL6	0.911693	0.543554	0.147569	NOT
Kat7	Q5SVQ0	0.957198	0.730857	0.0717144	NOT
Tbc1d9b	Q5SVR0	0.985518	0.894555	0.010536	NOT
Cluh	Q5SW19	0.840755	0.205586	0.0690832	NOT
Ssh2	Q5SW75	0.98611	0.917433	0.0112602	NOT
Nacad	Q5SWP3	0.864029	0.285586	0.0953151	NOT
Slc25a35	Q5SWT3	0.944046	0.673395	-0.0491329	NOT
Acaca	Q5SWU9	0.781947	0.101041	-0.0441591	NOT
Pigl	Q5SX19	0.897264	0.467069	-0.455783	NOT
Wwc1	Q5SXA9	0.864029	0.292795	0.136759	NOT
Specc1	Q5SXY1	0.939252	0.645224	-0.0416174	NOT
Myo1d	Q5SYD0	0.919945	0.586574	0.207477	NOT
Tmem199	Q5SYH2	0.809019	0.135424	-0.390623	NOT
Bltp2	Q5SYL3	0.809019	0.139115	0.236352	NOT
Kiaa0319	Q5SZV5	0.963492	0.763174	0.0613795	NOT
Rabl6	Q5U3K5	0.98611	0.912235	-0.00965837	NOT
Ubr3	Q5U430	0.781947	0.102061	0.149543	NOT
Dnajc11	Q5U458	0.732285	0.0770138	-0.169337	NOT
Ccdc125	Q5U465	0.979419	0.848896	-0.0361171	NOT
Gprasp1	Q5U4C1	0.960714	0.747017	-0.0778758	NOT
Thoc6	Q5U4D9	0.898607	0.484892	0.105537	NOT
Lhfpl4	Q5U4E0	0.866434	0.333699	0.120375	NOT
Dync2i2	Q5U4F6	0.95065	0.694554	0.0375787	NOT
Bloc1s3	Q5U5M8	0.955832	0.726241	-0.0662443	NOT
Hykk	Q5U5V2	0.993446	0.970346	0.00490223	NOT
Slc25a26	Q5U680	0.995252	0.982193	0.00841322	NOT
Nfix	P70257	0.646563	0.0177941	-0.921794	DOWN
Acbd5	Q5XG73	0.879592	0.403696	0.0885544	NOT
Lmtk3	Q5XJV6	0.809019	0.132598	-0.224923	NOT
Setd5	Q5XJV7	0.85131	0.230095	0.153842	NOT
Arcn1	Q5XJY5	0.977696	0.842487	0.0119155	NOT
Jagn1	Q5XKN4	0.879222	0.382456	-0.0971216	NOT
Rnf123	Q5XPI3	0.912127	0.546531	-0.0411609	NOT
Zdhhc8	Q5Y5T5	0.864029	0.280295	-0.385071	NOT
Sema5b	Q60519	0.838933	0.196894	1.02732	NOT
Sin3a	Q60520	0.993446	0.972185	0.00281813	NOT
Crhbp	Q60571	0.95065	0.695088	-0.160824	NOT
Fgf1	P61148	0.646563	0.0155682	0.317377	UP
Fbxw2	Q60584	0.882093	0.416797	-0.615882	NOT
Xrcc1	Q60596	0.865108	0.329961	-0.240848	NOT
Ogdh	Q60597	0.934399	0.624849	0.0279859	NOT
Cttn	Q60598	0.928757	0.610776	-0.0600995	NOT
Kcnh1	Q60603	0.916557	0.565498	0.128747	NOT
Myl6	Q60605	0.960017	0.745404	0.0207804	NOT
Tiam1	Q60610	0.942769	0.662891	0.134259	NOT
Adora1	Q60612	0.837025	0.177833	0.206309	NOT
Adora2a	Q60613	0.801354	0.121929	0.984679	NOT
Icam5	Q60625	0.895485	0.463221	-0.0766003	NOT
Epha5	Q60629	0.972528	0.806372	0.0572257	NOT
Grb2	Q60631	0.881105	0.410428	0.0685992	NOT
Adar	Q99MU3	0.646563	0.0178284	-0.126851	DOWN
Flot2	Q60634	0.864029	0.27513	-0.27859	NOT
Gm2a	Q60648	0.887031	0.427016	0.10754	NOT
Clpb	Q60649	0.915177	0.56213	0.0273323	NOT
Hnrnpd	Q60668	0.984923	0.876742	-0.0081214	NOT
Ptprn	Q60673	0.854722	0.235723	0.391806	NOT
Lama2	Q60675	0.96796	0.774419	-0.171689	NOT
Ppp5c	Q60676	0.809019	0.135266	-0.0979245	NOT
Psmb6	Q60692	0.800203	0.118333	0.113534	NOT
Map3k12	Q60700	0.864029	0.294173	-0.292274	NOT
Samhd1	Q60710	0.864029	0.31714	-0.192275	NOT
Snrpf	P62307	0.646563	0.0178402	-0.272432	DOWN
P4ha1	Q60715	0.890386	0.43763	-0.123998	NOT
Tcf4	Q60722	0.838933	0.182587	-0.32378	NOT
Csnk2a1	Q60737	0.732109	0.075412	-0.17164	NOT
Slc30a1	Q60738	0.838933	0.187255	-0.211173	NOT
Bag1	Q60739	0.864029	0.325489	0.0541814	NOT
Crhr2	Q60748	0.864029	0.307652	-0.200055	NOT
Igf1r	Q60751	0.899824	0.491824	-0.0987274	NOT
Tcf15	Q60756	0.979682	0.849965	0.0195073	NOT
Grb10	Q60760	0.838933	0.185132	0.26192	NOT
Irgm1	Q60766	0.943244	0.666218	0.168685	NOT
Stxbp3	Q60770	0.856679	0.240744	0.169551	NOT
Cldn11	Q60771	0.995252	0.982028	-0.0136805	NOT
Gstt1	Q64471	0.646563	0.0180139	-0.449042	DOWN
Rasa3	Q60790	0.894459	0.45151	-0.0463153	NOT
Traf3	Q60803	0.990376	0.936796	0.00925675	NOT
Mertk	Q60805	0.838933	0.192272	-0.120681	NOT
Cnot7	Q60809	0.78899	0.105248	0.161964	NOT
Akt2	Q60823	0.864029	0.314333	-0.174803	NOT
Cyp2s1	Q9DBX6	0.646563	0.016187	0.724424	UP
Reln	Q60841	0.879222	0.381178	0.424992	NOT
Col12a1	Q60847	0.941082	0.655487	0.198716	NOT
Serpinb6	Q60854	0.716504	0.0646993	0.105373	NOT
Slc6a4	Q60857	0.798122	0.114248	0.615737	NOT
Stip1	Q60864	0.98611	0.915335	0.0095863	NOT
Caprin1	Q60865	0.864029	0.302048	-0.106304	NOT
Pter	Q60866	0.78116	0.0966039	0.285053	NOT
Reep5	Q60870	0.864029	0.280071	0.108347	NOT
Eif1a	Q60872	0.835717	0.176787	-1.55377	NOT
Arhgef2	Q60875	0.991125	0.946241	0.0106109	NOT
Elavl2	Q60899	0.759801	0.0876726	-0.131503	NOT
Slc3a2	P10852	0.646563	0.0180227	-0.14003	DOWN
Eps15l1	Q60902	0.949729	0.684852	-0.0834597	NOT
Ggt1	Q60928	0.833341	0.174074	0.206049	NOT
Vdac2	Q60930	0.864029	0.323167	0.127081	NOT
Vdac3	Q60931	0.990376	0.934626	-0.0116591	NOT
Vdac1	Q60932	0.901847	0.502272	-0.0725579	NOT
Art1	Q60935	0.962165	0.75668	0.0193034	NOT
Tbc1d1	Q60949	0.874923	0.366887	-1.09537	NOT
Pml	Q60953	0.899824	0.492117	-0.125161	NOT
Kpna1	Q60960	0.96428	0.764744	-0.0279794	NOT
Pla2g7	Q60963	0.801354	0.122905	0.164714	NOT
Papss1	Q60967	0.92222	0.595796	-0.0560227	NOT
Psmd3	P14685	0.646563	0.0180731	-0.118025	DOWN
Rbbp7	Q60973	0.815484	0.149591	-0.101164	NOT
Ncor1	Q60974	0.990324	0.933989	0.011435	NOT
Foxg1	Q60987	0.864029	0.276363	-0.372109	NOT
Xiap	Q60989	0.879222	0.379446	-1.54808	NOT
Cyp7b1	Q60991	0.728427	0.0693292	-0.411171	NOT
Ppp2r5c	Q60996	0.735137	0.0795112	-0.151278	NOT
Lama5	Q61001	0.908369	0.525772	-0.331091	NOT
Gng7	Q61016	0.81315	0.145353	0.743822	NOT
Gngt2	Q61017	0.864029	0.289967	-0.0459271	NOT
Asns	Q61024	0.874923	0.365657	0.200865	NOT
Ncoa2	Q61026	0.835717	0.17696	-0.120066	NOT
Pak3	Q61036	0.975959	0.834858	0.013566	NOT
Tsc2	Q61037	0.864029	0.319742	-0.0488079	NOT
Dvl3	Q61062	0.950697	0.703832	-0.0714912	NOT
Ei24	Q61070	0.864029	0.318779	-0.870324	NOT
Adam9	Q61072	0.887031	0.428624	0.0504102	NOT
Ppm1g	Q61074	0.912208	0.5474	-0.0579054	NOT
Mzt1	Q8BUR9	0.646563	0.0162872	0.272972	UP
Ksr1	Q61097	0.874923	0.365996	-0.10813	NOT
Il18r1	Q61098	0.822815	0.16082	0.167461	NOT
Dpf2	Q61103	0.93526	0.629386	-0.0600572	NOT
Gbp3	Q61107	0.913878	0.560277	0.31837	NOT
Sdf4	Q61112	0.908369	0.526855	0.0444354	NOT
Shc3	Q61120	0.840755	0.208537	-0.18671	NOT
Nab2	Q61127	0.973805	0.813525	-0.146966	NOT
Gstt2	Q61133	0.98611	0.918752	-0.0309356	NOT
Praf2	Q9JIG8	0.646563	0.0163974	0.246124	UP
Astn1	Q61137	0.890386	0.435755	-0.0760632	NOT
Bcar1	Q61140	0.995682	0.98585	0.00323311	NOT
Spin1	Q61142	0.908369	0.522425	-0.0522374	NOT
Cp	Q61147	0.997455	0.991566	-0.00330254	NOT
Ppp2r5e	Q61151	0.990376	0.93836	-0.00525348	NOT
Fadd	Q61160	0.89071	0.441231	0.280772	NOT
Map4k2	Q61161	0.941082	0.65456	-0.0283347	NOT
Ctcf	Q61164	0.886943	0.426174	-0.547191	NOT
Slc9a1	Q61165	0.993446	0.972607	0.00535657	NOT
Mapre1	Q61166	0.703688	0.0506994	-0.183568	NOT
Rhoq	Q8R527	0.646563	0.0165366	0.414527	UP
Papola	Q61183	0.919246	0.583804	-0.0719951	NOT
Tsg101	Q61187	0.982815	0.865	0.0170936	NOT
Hcfc1	Q61191	0.941082	0.655391	-0.0537072	NOT
Pik3c2a	Q61194	0.809019	0.132991	0.220631	NOT
Nxph1	Q61200	0.864029	0.325021	0.216072	NOT
Pafah1b3	Q61205	0.864029	0.323501	0.134674	NOT
Pafah1b2	Q61206	0.703688	0.0501666	-0.34532	NOT
Psap	Q61207	0.990678	0.942497	-0.0184657	NOT
Arhgef1	Q61210	0.943244	0.666932	-0.0903177	NOT
Eif2d	Q61211	0.864029	0.287078	-0.143167	NOT
Npy6r	Q61212	0.912208	0.547417	0.0704841	NOT
Dyrk1a	Q61214	0.960824	0.750755	0.0457432	NOT
Mre11	Q61216	0.864029	0.272167	0.172919	NOT
Nell2	Q61220	0.951882	0.707655	-0.0395167	NOT
Lcp1	Q61233	0.918688	0.57734	0.0999518	NOT
Snta1	Q61234	0.992196	0.958031	0.00616959	NOT
Sntb2	Q61235	0.987777	0.924859	0.0117975	NOT
Fnta	Q61239	0.985002	0.885184	-0.0190186	NOT
Igbp1	Q61249	0.916557	0.565758	0.0624026	NOT
Soat1	Q61263	0.894504	0.456129	-0.126659	NOT
Acvr1b	Q61271	0.918688	0.575146	-0.0485413	NOT
Acan	Q61282	0.908369	0.52294	0.235663	NOT
Abcd2	Q61285	0.715483	0.0635668	-0.223556	NOT
Cacna1e	Q61290	0.898607	0.477966	-0.0660077	NOT
Lamb2	Q61292	0.910266	0.535725	-0.295701	NOT
Ctnna2	Q61301	0.754311	0.0838483	-0.188934	NOT
Apc	Q61315	0.943737	0.672036	0.031116	NOT
Hspa4	Q61316	0.844239	0.215537	0.0551448	NOT
Arnt2	Q61324	0.732109	0.0732434	-0.350512	NOT
Slc6a3	Q61327	0.781678	0.0992992	3.2134	NOT
Cntn2	Q61330	0.983178	0.867091	0.0347208	NOT
Bcap29	Q61334	0.728427	0.0691178	-0.191838	NOT
Bcap31	Q61335	0.864029	0.281726	-0.152827	NOT
Isoc2a	P85094	0.647268	0.0185056	-0.332879	DOWN
Bcan	Q61361	0.898607	0.488372	-0.0843732	NOT
Cct6b	Q61390	0.872014	0.354018	-0.438207	NOT
Pcolce	Q61398	0.917526	0.568789	0.331757	NOT
Ceacam10	Q61400	0.93048	0.613676	0.752455	NOT
Prkg2	Q61410	0.993446	0.97516	-0.00784001	NOT
Hras	Q61411	0.919945	0.585345	0.0435658	NOT
Clcn4	Q61418	0.879222	0.390128	-0.116504	NOT
Kcna4	Q61423	0.797221	0.113108	0.14729	NOT
Znf638	Q61464	0.953403	0.716199	-0.0211481	NOT
Smarcd1	Q61466	0.870442	0.344861	-0.0760786	NOT
Plpp1	Q61469	0.784996	0.103971	0.108925	NOT
Msi1	Q61474	0.732109	0.073813	-0.298021	NOT
Eef1g	Q9D8N0	0.647268	0.0188086	-0.237623	DOWN
Alcam	Q61490	0.864029	0.281455	0.154962	NOT
Itm2a	Q61500	0.985518	0.895365	0.0954853	NOT
Ppp4r3b	Q922R5	0.646563	0.0170587	0.243577	UP
Ecm1	Q61508	0.958662	0.741666	-0.869059	NOT
Trim25	Q61510	0.864029	0.312416	0.211923	NOT
Erbb4	Q61527	0.926587	0.607141	-0.0489718	NOT
Stard3	Q61542	0.943244	0.666157	-0.0683886	NOT
Glg1	Q61543	0.801354	0.120413	-0.133753	NOT
Ewsr1	Q61545	0.844239	0.213284	-0.18114	NOT
Snap91	Q61548	0.992196	0.956311	0.0111087	NOT
Rad21	Q61550	0.822815	0.158686	-0.349482	NOT
Fscn1	Q61553	0.993446	0.971098	-0.00363954	NOT
Fcgrt	Q61559	0.704514	0.0515376	0.0763429	NOT
Fkbp10	Q61576	0.985518	0.899107	-0.0720193	NOT
Igfbp7	Q61581	0.972361	0.805785	0.482163	NOT
Tfip11	Q9ERA6	0.647268	0.0188613	-0.440277	DOWN
Gas6	Q61592	0.913878	0.560372	-1.1459	NOT
Ktn1	Q61595	0.864029	0.31443	-0.165381	NOT
Gdi2	Q61598	0.732285	0.0781988	0.0966251	NOT
Arhgdib	Q61599	0.722571	0.0672392	0.312948	NOT
Slc20a1	Q61609	0.969292	0.779837	-0.0382762	NOT
Drd1	Q61616	0.985518	0.899931	-0.0933938	NOT
Znf148	Q61624	0.894504	0.454238	-0.0962256	NOT
Pacsin1	Q61644	0.941154	0.657543	0.0469929	NOT
Ddx19a	Q61655	0.879592	0.39736	-0.097535	NOT
Ddx5	Q61656	0.713633	0.0569668	-0.163692	NOT
Hira	Q61666	0.872014	0.359455	-0.246818	NOT
Slc29a2	Q61672	0.838933	0.181716	0.136228	NOT
Cbx5	Q61686	0.879222	0.374408	-0.0952147	NOT
Atrx	Q61687	0.864029	0.262591	-0.118046	NOT
Hspa1a	Q61696	0.838933	0.183229	-0.445471	NOT
Hsph1	Q61699	0.960824	0.749063	0.0304849	NOT
Elavl4	Q61701	0.85131	0.227315	-0.103883	NOT
Itih3	Q61704	0.895485	0.461597	0.18215	NOT
Il1rap	Q61730	0.946044	0.6778	0.0958129	NOT
Iap	P03975	0.647268	0.0189828	-0.421737	DOWN
Cd47	Q61735	0.879592	0.402171	0.115788	NOT
Itga7	Q61738	0.912208	0.547403	-0.14986	NOT
Itga6	Q61739	0.977274	0.840995	0.0259435	NOT
Kcnj11	Q61743	0.864029	0.26241	-0.151782	NOT
Eif2b4	Q61749	0.894504	0.458294	0.0278567	NOT
Phgdh	Q61753	0.978917	0.845708	-0.0307724	NOT
Kif5b	Q61768	0.969842	0.796171	-0.0289707	NOT
Kif3b	Q61771	0.864029	0.281841	0.0486309	NOT
Epha7	Q61772	0.713613	0.055701	0.432218	NOT
Lag3	Q61790	0.895485	0.462508	0.250852	NOT
Lasp1	Q61792	0.875027	0.367189	-0.0870565	NOT
Lrrn1	Q61809	0.976442	0.838131	0.0119954	NOT
Rai1	Q61818	0.95065	0.697741	0.167736	NOT
Pdcd4	Q61823	0.969842	0.786578	0.126341	NOT
Mapk10	Q61831	0.872014	0.355135	-0.140059	NOT
Pzp	Q61838	0.758164	0.0863765	1.54279	NOT
Fgfr3	Q61851	0.985518	0.89955	-0.0106782	NOT
Myh10	Q61879	0.985002	0.88725	-0.0172436	NOT
Mog	Q61885	0.872014	0.362304	0.354518	NOT
Cmc4	Q61908	0.838933	0.185324	-1.54778	NOT
Kcna6	Q61923	0.809019	0.136334	0.383186	NOT
Npm1	Q61937	0.722571	0.0671101	0.0805093	NOT
Pcbp2	Q61990	0.864029	0.284729	-0.0604138	NOT
Pdpn	Q62011	0.844239	0.214822	0.216646	NOT
Ctr9	Q62018	0.993446	0.975974	0.00357159	NOT
Cep131	Q62036	0.879222	0.37552	0.126202	NOT
Rbm3	O89086	0.647268	0.0191112	-0.539554	DOWN
Vcan	Q62059	0.864029	0.254426	0.170177	NOT
Map3k7	Q62073	0.937923	0.639889	-0.0475814	NOT
Prkci	Q62074	0.95065	0.695824	0.0251817	NOT
Pick1	Q62083	0.866545	0.335409	0.0798621	NOT
Ppp1r14b	Q62084	0.941082	0.654678	-0.0647521	NOT
Pon2	Q62086	0.980237	0.852368	-0.0193112	NOT
Pon3	Q62087	0.844239	0.213165	0.770885	NOT
Nsg1	Q62092	0.985621	0.902214	0.0147342	NOT
Srsf2	Q62093	0.879222	0.388405	0.0464634	NOT
Ddx3y	Q62095	0.838933	0.1936	-0.215858	NOT
Prkd1	Q62101	0.870442	0.345541	-0.897299	NOT
Dlg4	Q62108	0.839907	0.202011	-0.20806	NOT
Jak2	Q62120	0.897264	0.467545	0.190598	NOT
Ptprr	Q62132	0.864029	0.301835	0.157937	NOT
Aldh1a2	Q62148	0.91409	0.56107	-0.402667	NOT
Rhoc	Q62159	0.713633	0.0569747	0.521855	NOT
Dag1	Q62165	0.907238	0.514059	-0.0621595	NOT
Grb14	Q9JLM9	0.647268	0.0192875	-1.19799	DOWN
Ralbp1	Q62172	0.957396	0.734139	0.0251979	NOT
Sema4a	Q62178	0.988266	0.92659	0.0303788	NOT
Sema4b	Q62179	0.98611	0.912809	0.0175961	NOT
Ssr4	Q62186	0.864029	0.281435	-0.123147	NOT
Dpysl3	Q62188	0.879222	0.37212	0.211317	NOT
Snrpa	Q62189	0.879592	0.39983	-0.124451	NOT
Trim21	Q62191	0.982815	0.864667	0.0716036	NOT
Cd180	Q62192	0.985002	0.885242	-0.0486893	NOT
Rpa2	Q62193	0.864029	0.29513	-0.113867	NOT
Sf3a2	Q62203	0.844329	0.217747	-0.117537	NOT
Birc2	Q62210	0.95065	0.69253	-0.0537589	NOT
Tgfb1i1	Q62219	0.960824	0.751259	0.0873762	NOT
Siglec1	Q62230	0.974693	0.829277	0.195972	NOT
Snrpc	Q62241	0.789525	0.107129	-0.226768	NOT
Sos1	Q62245	0.93048	0.613078	0.0500273	NOT
Sall3	Q62255	0.864029	0.291096	-0.181253	NOT
Thrsp	Q62264	0.879222	0.384439	-1.82887	NOT
Syp	Q62277	0.871754	0.353299	-0.10833	NOT
Tspan7	Q62283	0.969842	0.789978	0.0286227	NOT
Spock1	Q62288	0.918688	0.58035	0.101154	NOT
Taf6	Q62311	0.923237	0.598445	0.523746	NOT
Hs2st1	Q8R3H7	0.647268	0.0194148	-0.336325	DOWN
Trim28	Q62318	0.837429	0.178449	-0.193149	NOT
Tsn	Q62348	0.839362	0.200876	-0.088454	NOT
Tfrc	Q62351	0.809128	0.139996	-0.123814	NOT
Snrnp70	Q62376	0.985002	0.886808	-0.0199484	NOT
Supt6h	Q62383	0.982645	0.86216	0.0166827	NOT
Polr2j	O08740	0.646563	0.017323	2.38802	UP
Phlda1	Q62392	0.927945	0.608819	0.105622	NOT
Tpd52	Q62393	0.864029	0.308674	0.141663	NOT
Irak1	Q62406	0.990376	0.937295	0.0124306	NOT
Speg	Q62407	0.894504	0.457625	0.105116	NOT
Epha6	Q62413	0.92222	0.595493	0.116507	NOT
Ppp1r13b	Q62415	0.908369	0.517446	0.0732369	NOT
Sorbs1	Q62417	0.930796	0.615995	-0.0635978	NOT
Dbnl	Q62418	0.864029	0.31271	-0.069808	NOT
Sh3gl1	Q62419	0.95065	0.689164	-0.0435497	NOT
Sh3gl2	Q62420	0.989259	0.930466	-0.010412	NOT
Sh3gl3	Q62421	0.918688	0.578698	0.0719873	NOT
Ostf1	Q62422	0.984923	0.880205	0.0221538	NOT
Ndufa4	Q62425	0.997123	0.990227	0.00171756	NOT
Cstb	Q62426	0.844239	0.216159	0.106607	NOT
Smad2	Q62432	0.882938	0.419834	0.0969398	NOT
Ndrg1	Q62433	0.975326	0.832768	0.0523176	NOT
Tle1	Q62440	0.936442	0.634975	-0.38413	NOT
Vamp1	Q62442	0.713633	0.0585875	-0.430391	NOT
Nptx1	Q62443	0.98384	0.869071	-0.0346415	NOT
Fkbp3	Q62446	0.864029	0.26518	-0.109342	NOT
Eif4g2	Q62448	0.891493	0.444664	-0.0730399	NOT
Vat1	Q62465	0.722571	0.0661769	0.268009	NOT
Itga3	Q62470	0.857366	0.244953	-0.140676	NOT
Spen	Q62504	0.844239	0.215951	0.402051	NOT
Coch	Q62507	0.89071	0.440798	-0.336213	NOT
Zyx	Q62523	0.950697	0.701414	-0.149771	NOT
Ptp4a1	Q63739	0.895408	0.460434	-0.0927172	NOT
Ppp3r1	Q63810	0.95065	0.697613	-0.0668025	NOT
Commd3	Q63829	0.98611	0.906981	-0.00999486	NOT
Mapk3	Q63844	0.96796	0.777668	0.0466618	NOT
Nup62	Q63850	0.879222	0.380458	-0.13373	NOT
Omg	Q63912	0.993109	0.965172	0.00917443	NOT
Cavin2	Q63918	0.98611	0.907791	-0.0185062	NOT
Map2k2	Q63932	0.901762	0.501574	0.0456078	NOT
Mef2d	Q63943	0.850433	0.22345	-0.16299	NOT
Kcnc3	Q63959	0.864029	0.319875	-0.185534	NOT
Crk	Q64010	0.993446	0.970293	0.00134973	NOT
Raly	Q64012	0.936442	0.632306	-0.054216	NOT
Tfe3	Q64092	0.969842	0.787209	0.0615898	NOT
Mcf2l	Q64096	0.864029	0.263547	-0.139042	NOT
Gdpd5	Q640M6	0.809019	0.135375	0.297278	NOT
Arl13b	Q640N2	0.974693	0.830017	-0.0572601	NOT
Hepacam	Q640R3	0.95065	0.694697	-0.0475546	NOT
Spr	Q64105	0.934382	0.624523	-0.0630228	NOT
Ifit2	Q64112	0.984923	0.875754	0.167054	NOT
Maoa	Q64133	0.78899	0.106131	0.128119	NOT
Btf3	Q64152	0.934425	0.626044	0.0468624	NOT
Aga	Q64191	0.894717	0.459119	-0.565588	NOT
Agtpbp1	Q641K1	0.871269	0.352067	-0.102077	NOT
Nuak1	Q641K5	0.936442	0.634101	-0.297508	NOT
Actr3b	Q641P0	0.990376	0.936153	-0.00838397	NOT
Sf1	Q64213	0.815483	0.14851	-0.174297	NOT
Dbh	Q64237	0.909331	0.529355	-0.123304	NOT
Ly6e	Q64253	0.987811	0.925147	0.0162442	NOT
Ifit1	Q64282	0.898607	0.478188	0.406784	NOT
Ccn3	Q64299	0.990615	0.941643	-0.0273144	NOT
Surf4	Q64310	0.908721	0.527783	-0.0926207	NOT
Cd34	Q64314	0.778363	0.0927496	-0.679612	NOT
Npdc1	Q64322	0.98068	0.85569	0.0585804	NOT
Stxbp2	Q64324	0.85131	0.228974	0.695162	NOT
Ap1g2	O88512	0.646563	0.0176074	4.78226	UP
Myo6	Q64331	0.950759	0.705409	-0.0286726	NOT
Syn2	Q64332	0.815484	0.149237	-0.133482	NOT
Tbr1	Q64336	0.918688	0.574482	-0.138194	NOT
Sqstm1	Q64337	0.847433	0.2199	-0.140915	NOT
Isg15	Q64339	0.976442	0.838325	0.160527	NOT
Abcg1	Q64343	0.887031	0.427429	1.51009	NOT
Ifit3	Q64345	0.899824	0.492299	0.388398	NOT
Aktip	Q64362	0.95065	0.687207	0.0309362	NOT
Bcl2l1	Q64373	0.897734	0.471448	0.0634122	NOT
Fkbp5	Q64378	0.881105	0.410534	0.132588	NOT
Atp4a	Q64436	0.840755	0.206893	2.75342	NOT
Sord	Q64442	0.98611	0.918312	-0.011305	NOT
Ca4	Q64444	0.715483	0.0633111	-0.613764	NOT
Mrc2	Q64449	0.971387	0.803125	0.0641384	NOT
Ptprj	Q64455	0.98611	0.916316	0.0138184	NOT
Dazap1	Q9JII5	0.647268	0.019678	-0.166904	DOWN
Ptprd	Q64487	0.864029	0.295989	-0.0756056	NOT
Top2b	Q64511	0.864029	0.325897	-0.0591158	NOT
Tpp2	Q64514	0.980768	0.856621	-0.0151194	NOT
Gk	Q64516	0.860013	0.247299	-0.0958839	NOT
Atp2a3	Q64518	0.864029	0.255055	-0.805864	NOT
Sdc3	Q64519	0.946044	0.677906	-0.110244	NOT
Guk1	Q64520	0.713633	0.0582968	-0.220939	NOT
H2ac21	Q64522	0.882297	0.417857	-0.164117	NOT
H2ac20;Hist2h2aa1	Q64523;Q6GSS7	0.92222	0.596491	0.32561	NOT
Nqo1	Q64669	0.899948	0.494364	-0.158164	NOT
Srm	Q64674	0.826192	0.169039	0.0742938	NOT
Ugt8	Q64676	0.878867	0.37106	0.171322	NOT
Stx3	Q64704	0.823898	0.167352	1.70109	NOT
Vcl	Q64727	0.972528	0.808474	-0.057837	NOT
Cr1l	Q64735	0.974432	0.815927	0.0199124	NOT
Gart	Q64737	0.936442	0.632986	-0.0453634	NOT
Ptpmt1	Q66GT5	0.95065	0.693586	0.0639398	NOT
Tpgs2	Q66JT5	0.96796	0.77685	0.0280222	NOT
Rbm12b2	Q66JV4	0.872014	0.355119	-0.202089	NOT
Map3k10	Q66L42	0.882647	0.418939	0.0855514	NOT
Cbarp	Q66L44	0.879222	0.376186	0.134269	NOT
Cyth3	O08967	0.647268	0.0200514	-0.219118	DOWN
Tusc1	Q673H1	0.933983	0.62267	-0.494093	NOT
Slc13a5	Q67BT3	0.980237	0.852279	0.041623	NOT
Sbno1	Q689Z5	0.732109	0.0723424	-0.185996	NOT
Grm7	Q68ED2	0.917526	0.568999	0.062815	NOT
Crtc1	Q68ED7	0.93998	0.648415	-0.0538139	NOT
Rab3ip	Q68EF0	0.889205	0.432273	0.0849711	NOT
Grm4	Q68EF4	0.856679	0.241189	-0.194434	NOT
Begain	Q68EF6	0.864029	0.280222	-0.188119	NOT
Rapgefl1	Q68EF8	0.864029	0.285016	-0.22365	NOT
Cltc	Q68FD5	0.732285	0.0783249	-0.216283	NOT
Fnip1	Q68FD7	0.864029	0.326691	-1.2051	NOT
Kiaa1549	Q68FD9	0.838933	0.189867	-0.214801	NOT
Atg9a	Q68FE2	0.900942	0.500176	-0.0916112	NOT
Ripor1	Q68FE6	0.858883	0.246056	-0.0728885	NOT
Tmem151b	Q68FE7	0.840755	0.20696	-0.309419	NOT
Znf280d	Q68FE8	0.936442	0.634999	-0.495922	NOT
Sanbr	Q68FF0	0.837534	0.178912	0.26344	NOT
Git1	Q68FF6	0.879222	0.393325	-0.0632763	NOT
Zc4h2	Q68FG0	0.870711	0.34913	-0.0362211	NOT
Pkp4	Q68FH0	0.864029	0.274898	-0.0928404	NOT
Galk2	Q68FH4	0.864029	0.257767	0.0870737	NOT
Ahcyl2	Q68FL4	0.800828	0.118557	-0.216067	NOT
Elfn2	Q68FM6	0.863432	0.25141	-0.158628	NOT
Cntn4	Q69Z26	0.85131	0.228917	0.204044	NOT
Peak1	Q69Z38	0.98384	0.868803	0.00948386	NOT
Mtres1	Q9CQF4	0.646563	0.0178006	0.283224	UP
Brsk2	Q69Z98	0.85131	0.2304	-0.157823	NOT
Znf512	Q69Z99	0.93998	0.64826	-0.18881	NOT
Dpy30	Q99LT0	0.647268	0.0204978	-0.572189	DOWN
Gba2	Q69ZF3	0.822815	0.158976	0.0827163	NOT
Cnnm4	Q69ZF7	0.953596	0.718477	-0.0594813	NOT
Arhgap23	Q69ZH9	0.913372	0.554093	0.0651608	NOT
Sh3rf1	Q69ZI1	0.971387	0.803591	-0.030976	NOT
Jmjd1c	Q69ZK6	0.891525	0.445062	-0.46717	NOT
Cpeb4	Q7TN98	0.647268	0.0205702	-0.373224	DOWN
Pnkd	Q69ZP3	0.823539	0.166719	-0.180732	NOT
Myorg	Q69ZQ1	0.974532	0.819555	0.0604572	NOT
Isy1	Q69ZQ2	0.976643	0.839475	-0.0163165	NOT
Hectd1	Q69ZR2	0.985621	0.904877	-0.00475387	NOT
Tasor	Q69ZR9	0.983178	0.867209	0.198936	NOT
Elp5	Q99L85	0.646563	0.0179279	0.154792	UP
Hbs1l	Q69ZS7	0.838933	0.186932	0.130184	NOT
Kazn	Q69ZS8	0.872014	0.357615	0.172978	NOT
Thsd7a	Q69ZU6	0.864029	0.306682	0.152794	NOT
Ehbp1	Q69ZW3	0.703688	0.0502128	0.0838258	NOT
Ablim3	Q69ZX8	0.807549	0.131543	-0.184584	NOT
Tmcc1	Q69ZZ6	0.969842	0.793839	-0.0123737	NOT
Ltn1	Q6A009	0.820602	0.156526	0.117533	NOT
Nudt21	Q9CQF3	0.647268	0.020797	-0.238078	DOWN
Swap70	Q6A028	0.898607	0.479688	-0.124198	NOT
N4bp1	Q6A037	0.864029	0.259984	0.088501	NOT
Entrep2	Q6A044	0.907238	0.513078	-0.105132	NOT
Atrnl1	Q6A051	0.911693	0.543542	-0.0533759	NOT
Armcx2	Q6A058	0.940173	0.651468	-0.0904324	NOT
Cep170	Q6A065	0.911693	0.544507	0.0284236	NOT
Cdc5l	Q6A068	0.864029	0.286255	-0.12554	NOT
Larp4b	Q6A0A2	0.879592	0.400956	-0.0776887	NOT
FAM120A	Q6A0A9	0.887031	0.428605	-0.0293138	NOT
Rftn1	Q6A0D4	0.985002	0.889688	0.0403257	NOT
Cyp4x1	Q6A152	0.897734	0.473825	0.136257	NOT
Usp7	Q6A4J8	0.882938	0.419698	-0.0573898	NOT
Cgnl1	Q6AW69	0.728427	0.0694498	-0.567101	NOT
Sidt1	Q6AXF6	0.938753	0.641776	-0.0483737	NOT
Arhgap21	Q6DFV3	0.857366	0.243907	-0.0702142	NOT
Ncoa7	Q6DFV7	0.798122	0.115906	0.187503	NOT
C9orf72	Q6DFW0	0.941082	0.655937	0.0338508	NOT
Nop58	Q6DFW4	0.982815	0.864747	-0.0164299	NOT
Atp11b	Q6DFW5	0.958433	0.740485	-0.0720996	NOT
Brinp2	Q6DFY8	0.873363	0.36411	-0.107536	NOT
Gbf1	Q6DFZ1	0.898607	0.48323	-0.0399472	NOT
Churc1	Q6DG52	0.90316	0.507268	0.0922174	NOT
Megf10	Q6DIB5	0.993208	0.967445	0.00680681	NOT
Smarca2	Q6DIC0	0.879592	0.402723	-0.0583351	NOT
Scaf8	Q6DID3	0.844239	0.211661	-0.193721	NOT
Pwwp3a	Q6DID5	0.962672	0.759244	-0.399605	NOT
Wls	Q6DID7	0.941154	0.656476	0.0725398	NOT
Lemd2	Q6DVA0	0.781947	0.0998747	-0.56877	NOT
Carmil1	Q6EDY6	0.835717	0.175265	-0.117877	NOT
Slc25a23	Q6GQS1	0.994004	0.97824	0.00372982	NOT
A2m	Q6GQT1	0.912051	0.545693	0.290197	NOT
Tmem151a	Q6GQT5	0.987335	0.923338	0.0114	NOT
Nomo1	Q6GQT9	0.995252	0.982411	0.00125403	NOT
Cul3	Q9JLV5	0.646563	0.0181063	0.0666539	UP
Abtb3	Q6GQW0	0.732109	0.0724363	-0.179169	NOT
Kdsr	Q6GV12	0.992196	0.955107	-0.00379502	NOT
Ralgapa1	Q6GYP7	0.921338	0.590267	-0.0451707	NOT
Hecw2	Q6I6G8	0.818337	0.154238	0.222033	NOT
Ephx4	Q6IE26	0.98611	0.913151	-0.0311756	NOT
Tmem132e	Q6IEE6	0.99331	0.968152	0.0125957	NOT
Arhgap20	Q6IFT4	0.840755	0.208436	0.48586	NOT
Panx2	Q6IMP4	0.990376	0.937305	0.0153538	NOT
Gpsm1	Q6IR34	0.958433	0.74042	-0.0568775	NOT
Tpm4	Q6IRU2	0.969842	0.784087	-0.0391744	NOT
Cltb	Q6IRU5	0.918688	0.576317	0.0497217	NOT
Exoc3	Q6KAR6	0.963483	0.760847	-0.0385298	NOT
Mvb12b	Q6KAU4	0.894504	0.456866	-0.0529116	NOT
Nipbl	Q6KCD5	0.977483	0.841535	0.0425705	NOT
Dgkb	Q6NS52	0.872014	0.361251	0.218346	NOT
Fbxo41	Q6NS60	0.81315	0.145136	-0.171289	NOT
Retreg2	Q6NS82	0.994674	0.979415	0.00561577	NOT
G6pc3	Q6NSQ9	0.985002	0.88958	0.0328277	NOT
Npepl1	Q6NSR8	0.872014	0.362105	0.0901272	NOT
Glt8d1	Q6NSU3	0.798122	0.113884	-1.8151	NOT
Sphkap	Q6NSW3	0.957914	0.737738	-0.0487479	NOT
Rragb	Q6NTA4	0.910266	0.535397	0.0548525	NOT
U2surp	Q6NV83	0.81315	0.144002	-0.132048	NOT
Wdr44	Q6NVE8	0.809019	0.139237	0.0965637	NOT
Camkmt	Q3U2J5	0.647268	0.0186242	0.347307	UP
Ocrl	Q6NVF0	0.993446	0.970153	0.00190267	NOT
Cpsf6	Q6NVF9	0.890386	0.436886	-0.0921465	NOT
Lpcat4	Q6NVG1	0.943134	0.665409	0.0781803	NOT
Ift122	Q6NWV3	0.990475	0.941217	0.0171619	NOT
Rprd2	Q6NXI6	0.870711	0.347317	0.0932985	NOT
Wwc2	Q6NXJ0	0.85131	0.22859	-0.153259	NOT
Dpp10	Q6NXK7	0.897734	0.471119	-0.0627497	NOT
Asic1	Q6NXK8	0.732109	0.0732748	0.220466	NOT
Rcbtb1	Q6NXM2	0.895485	0.461545	-0.22546	NOT
Tmem130	Q6NXM3	0.954523	0.721041	-0.0621874	NOT
Szrd1	Q6NXN1	0.917526	0.569209	0.105486	NOT
Taf9b	Q6NZA9	0.969842	0.797145	-0.0405215	NOT
Dnajc8	Q6NZB0	0.93998	0.648794	-0.0288317	NOT
Sec23ip	Q6NZC7	0.930796	0.618189	-0.0344063	NOT
Zc3h11a	Q6NZF1	0.999244	0.998165	0.000183573	NOT
Eif4g1	Q6NZJ6	0.879222	0.381755	-0.0490803	NOT
Yes1	Q04736	0.647268	0.0186556	0.234933	UP
Mtcl3	Q6NZL0	0.879222	0.390391	-0.104383	NOT
Tonsl	Q6NZL6	0.732109	0.0719121	0.65805	NOT
Hdac4	Q6NZM9	0.839272	0.200735	-0.288394	NOT
Pofut2	Q8VHI3	0.647268	0.0210551	-0.346295	DOWN
Marchf1	Q6NZQ8	0.984923	0.87856	-0.0470596	NOT
Skic2	Q6NZR5	0.866434	0.334995	0.150283	NOT
Sri	Q6P069	0.98611	0.915849	0.00428179	NOT
Ube2j2	Q6P073	0.898607	0.488347	-0.270813	NOT
Xpnpep1	Q6P1B1	0.98611	0.913742	0.00591365	NOT
Cntn3	Q07409	0.647268	0.0211525	-0.178614	DOWN
Pdyn	O35417	0.647268	0.0192621	0.999729	UP
Heatr6	Q6P1G0	0.98384	0.869646	0.0652875	NOT
Ankle2	Q6P1H6	0.95065	0.688815	0.0271479	NOT
Psd2	Q6P1I6	0.732285	0.0776446	0.289585	NOT
Eif4a3	Q91VC3	0.651775	0.0218165	-0.189061	DOWN
Ppp4r3a	Q6P2K6	0.809019	0.136522	0.147021	NOT
Nsd3	Q6P2L6	0.938074	0.64026	-0.0379897	NOT
Vps28	Q9D1C8	0.651775	0.0219407	-0.0912624	DOWN
Nudt16	Q6P3D0	0.88714	0.42892	0.0973964	NOT
Znf280c	Q6P3Y5	0.940173	0.651633	0.556033	NOT
Sik3	Q6P4S6	0.989178	0.929269	0.0122062	NOT
Ints1	Q6P4S8	0.957914	0.7368	0.0604523	NOT
Atg2a	Q6P4T0	0.990376	0.93628	-0.0107443	NOT
Snx19	Q6P4T1	0.918688	0.574881	0.621391	NOT
Urm1	Q9D2P4	0.651775	0.022124	-0.500097	DOWN
Abcf1	Q6P542	0.857366	0.243441	-0.126388	NOT
Rrp12	Q6P5B0	0.940469	0.652378	0.0357519	NOT
Smug1	Q6P5C5	0.935823	0.630434	0.101926	NOT
Dhx57	Q6P5D3	0.923619	0.600834	-0.0646885	NOT
Smchd1	Q6P5D8	0.957823	0.735044	-0.0169475	NOT
Uggt1	Q6P5E4	0.898607	0.4823	-0.0516971	NOT
Gga2	Q6P5E6	0.913878	0.560385	-0.201037	NOT
Dgkq	Q6P5E8	0.811643	0.142296	0.196603	NOT
Slc39a10	Q6P5F6	0.974186	0.814257	0.0277093	NOT
Ttyh3	Q6P5F7	0.823539	0.167085	-0.1775	NOT
Kcnn2	P58390	0.651775	0.0221427	-0.315073	DOWN
Ubxn7	Q6P5G6	0.898607	0.489072	0.0371624	NOT
Nes	Q6P5H2	0.936442	0.634712	-0.467908	NOT
Frmd5	Q6P5H6	0.891768	0.446673	-0.116018	NOT
Nwd2	Q6P5U7	0.941082	0.655808	-0.0455657	NOT
Polr2m	Q6P6I6	0.864029	0.262705	-0.155124	NOT
Adat2	Q6P6J0	0.898607	0.480121	-0.159997	NOT
Txndc15	Q6P6J9	0.81315	0.14547	-0.741234	NOT
Sepsecs	Q6P6M7	0.996588	0.988668	0.00218133	NOT
Pcnp	Q6P8I4	0.805082	0.128371	0.0692521	NOT
Sat2	Q6P8J2	0.922048	0.592303	0.902501	NOT
Tatdn1	Q6P8M1	0.935315	0.629557	0.118228	NOT
Snx6	Q6P8X1	0.844239	0.217436	0.0675417	NOT
Kank4	Q6P9J5	0.969842	0.796869	-0.0669952	NOT
Ano6	Q6P9J9	0.995003	0.980893	0.0104223	NOT
Caskin1	Q6P9K8	0.85131	0.226677	-0.263648	NOT
Nrxn3	Q6P9K9	0.941154	0.656792	-0.0387486	NOT
Hycc1	Q6P9N1	0.957396	0.734012	0.0982969	NOT
Fhod1	Q6P9Q4	0.990615	0.941567	-0.0213111	NOT
Fkbp15	Q6P9Q6	0.940469	0.65266	-0.0627682	NOT
Oxsr1	Q6P9R2	0.715483	0.0623392	0.188285	NOT
Arhgef18	Q6P9R4	0.864029	0.271124	0.0703738	NOT
Mtss2	Q6P9S0	0.864029	0.319157	-0.123692	NOT
Smarcd3	Q6P9Z1	0.728184	0.0685289	0.116482	NOT
Atl2	Q6PA06	0.898607	0.476511	0.0481276	NOT
Slc4a3	P16283	0.647268	0.0195186	0.320377	UP
Prmt8	Q6PAK3	0.879592	0.401275	-0.0831668	NOT
Itgav	P43406	0.652194	0.0222709	-0.123219	DOWN
Dennd5a	Q6PAL8	0.969842	0.792834	-0.0369346	NOT
Prkab2	Q6PAM0	0.916899	0.567183	0.100675	NOT
Gpalpp1	Q69ZC8	0.658452	0.0226185	-0.340985	DOWN
Klhdc10	Q6PAR0	0.997455	0.991497	-0.0148101	NOT
Gapvd1	Q6PAR5	0.913878	0.557493	-0.0419326	NOT
Herc4	Q6PAV2	0.960824	0.748203	-0.0138527	NOT
Ptpn23	Q6PB44	0.92222	0.596234	-0.117166	NOT
Gprasp3	Q6PB60	0.930438	0.612445	0.0299649	NOT
Dis3	Q9CSH3	0.658452	0.0229694	-0.334504	DOWN
Galnt2	Q6PB93	0.985002	0.890033	-0.0172951	NOT
Ints6	Q6PCM2	0.898607	0.485468	0.100879	NOT
Ttbk1	Q6PCN3	0.969842	0.792195	-0.0278971	NOT
Mff	Q6PCP5	0.879222	0.381216	-0.114119	NOT
Rgma	Q6PCX7	0.879222	0.393118	0.128002	NOT
Magee1	Q6PCZ4	0.879222	0.391303	-0.189412	NOT
Ppp2r5a	Q6PD03	0.722571	0.0658156	-0.119147	NOT
Ip6k1	Q6PD10	0.989178	0.929007	0.0246913	NOT
Armh3	Q6PD19	0.890319	0.434919	0.0850313	NOT
Neu4	Q8BZL1	0.647268	0.0195529	0.500648	UP
Ankrd13d	Q6PD24	0.838933	0.191112	-0.189049	NOT
Pigs	Q6PD26	0.838933	0.184505	-0.137659	NOT
Ppp2r5b	Q6PD28	0.898607	0.485366	-0.067905	NOT
Trak1	Q6PD31	0.94001	0.64969	0.406822	NOT
Rundc3b	Q6PDC0	0.864029	0.303719	0.153791	NOT
Mfsd4a	Q6PDC8	0.990376	0.939495	0.0137531	NOT
Smarcc2	Q6PDG5	0.930796	0.615839	-0.0520822	NOT
Mon1a	Q6PDG8	0.985518	0.896598	-0.0139356	NOT
Phldb1	Q6PDH0	0.902875	0.50371	0.144225	NOT
Ecpas	Q6PDI5	0.809019	0.132367	0.0712828	NOT
Mindy2	Q6PDI6	0.974432	0.815144	-0.0347866	NOT
Cachd1	Q6PDJ1	0.789525	0.108463	0.20964	NOT
Fbxo42	Q6PDJ6	0.940148	0.650843	0.0577007	NOT
Kmt2d	Q6PDK2	0.881853	0.413839	0.990013	NOT
Dync1li2	Q6PDL0	0.918688	0.574404	-0.100524	NOT
Msl1	Q6PDM1	0.969842	0.797025	-0.0259081	NOT
Znf326	O88291	0.658452	0.0229981	-0.207474	DOWN
Iho1	Q6PDM4	0.975164	0.832491	-0.0645354	NOT
Chd4	Q6PDQ2	0.884843	0.424153	-0.111649	NOT
Sarm1	Q6PDS3	0.990376	0.94043	0.0068132	NOT
Rnf220	Q6PDX6	0.93998	0.647045	0.0874681	NOT
Ado	Q6PDY2	0.89071	0.442406	-0.0597064	NOT
Snrnp40	Q6PE01	0.732109	0.0720827	-0.128889	NOT
Prrt3	Q6PE13	0.896877	0.465263	-0.0684114	NOT
Aph1a	Q8BVF7	0.647268	0.0198312	0.202977	UP
Ctif	Q6PEE2	0.956654	0.728462	-0.0319877	NOT
Rrm2b	Q6PEE3	0.974532	0.820383	-0.0194911	NOT
Mapre3	Q6PER3	0.960824	0.750503	-0.0498848	NOT
Wipf2	Q6PEV3	0.915643	0.563483	-0.258547	NOT
Pik3c3	Q6PF93	0.815483	0.147462	0.119548	NOT
Dlgap3	Q6PFD5	0.894504	0.458116	-0.140332	NOT
Nup98	Q6PFD9	0.864029	0.315472	0.0619428	NOT
Tmeff1	Q6PFE7	0.838933	0.195889	0.162338	NOT
Tra2a	Q6PFR5	0.715483	0.0599717	-0.17381	NOT
Bend6	Q6PFX2	0.894459	0.45132	-0.876844	NOT
Nyap1	Q6PFX7	0.864029	0.297154	-0.186987	NOT
Fchsd1	Q6PFY1	0.941493	0.658333	-0.228133	NOT
Cdc14b	Q6PFY9	0.918688	0.579577	-1.27854	NOT
Naa50	Q6PGB6	0.950697	0.6999	0.0481216	NOT
Ube2n	P61089	0.647268	0.0199201	0.160678	UP
Sumo3	Q9Z172	0.647268	0.019991	0.36295	UP
Atraid	Q6PGD0	0.915322	0.562971	-0.0976003	NOT
Slc6a7	Q6PGE7	0.895485	0.463288	0.107495	NOT
Morn4	Q6PGF2	0.955832	0.72582	0.121954	NOT
Med16	Q6PGF3	0.728184	0.0685631	1.11977	NOT
Exoc8	Q6PGF7	0.838933	0.182092	-0.133694	NOT
Gnl3l	Q6PGG6	0.895485	0.46192	-0.110964	NOT
Ubtd2	Q6PGH0	0.925077	0.603501	0.0758764	NOT
Bud31	Q6PGH1	0.879592	0.404564	0.120368	NOT
Jpt2	Q6PGH2	0.897734	0.471557	0.119892	NOT
Washc2	Q6PGL7	0.862084	0.248797	0.094302	NOT
Dclk2	Q6PGN3	0.856679	0.241402	0.0949205	NOT
Erc2	Q6PH08	0.894459	0.451367	-0.0863848	NOT
Sh3kbp1	Q8R550	0.647268	0.0201194	0.257879	UP
Tmem164	Q6PHN7	0.942748	0.662442	0.0785739	NOT
Rab35	Q6PHN9	0.852812	0.23435	-0.162167	NOT
Snx13	Q6PHS6	0.977483	0.84203	0.0401986	NOT
Cacna2d2	Q6PHS9	0.864029	0.257439	0.307938	NOT
Sort1	Q6PHU5	0.850756	0.224632	-0.11604	NOT
Camk2d	Q6PHZ2	0.952009	0.709225	0.124888	NOT
Rbm15b	Q6PHZ5	0.991265	0.948634	0.114179	NOT
Kcnip4	Q6PHZ8	0.982815	0.864184	-0.0271557	NOT
Atp1a3	Q6PIC6	0.915643	0.563592	0.0307988	NOT
Atp1a2	Q6PIE5	0.982815	0.864316	0.00970346	NOT
Nudcd1	Q6PIP5	0.909331	0.531053	0.0273626	NOT
NA	Q6PIU9	0.789525	0.108712	0.149434	NOT
Rhbdf1	Q6PIX5	0.899376	0.490183	1.40948	NOT
Dalrd3	Q6PJN8	0.936442	0.634566	-0.151173	NOT
Dmxl1	Q6PNC0	0.9595	0.743444	-0.0186613	NOT
Atp2b4	Q6Q477	0.863432	0.250219	-0.178098	NOT
Rigi	Q6Q899	0.838933	0.189734	0.475164	NOT
Bnip1	Q6QD59	0.864029	0.284924	-1.78634	NOT
Rictor	Q6QI06	0.893912	0.450468	-0.0932711	NOT
Camk2n1	Q6QWF9	0.801354	0.121105	-0.286191	NOT
Gnas	Q6R0H7;P63094	0.898607	0.488642	-0.0418524	NOT
Ppp1r9b	Q6R891	0.917978	0.570005	-0.0533202	NOT
Fam120b	Q6RI63	0.894504	0.457777	0.0560502	NOT
Uqcc4	Q6RUT7	0.969842	0.785422	0.0592523	NOT
Gnptg	Q6S5C2	0.864029	0.302564	0.677295	NOT
Krit1	Q6S5J6	0.71035	0.0535883	0.184781	NOT
N6amt1	Q6SKR2	0.857366	0.243779	0.214819	NOT
Paqr9	Q6TCG2	0.879592	0.40057	-0.549369	NOT
Vkorc1l1	Q6TEK5	0.936638	0.636202	-0.100516	NOT
Myh14	Q6URW6	0.969842	0.786203	-0.0629619	NOT
Sdk2	Q6V4S5	0.864029	0.276899	-0.199948	NOT
Ift172	Q6VH22	0.984892	0.871754	0.183515	NOT
Ranbp10	Q6VN19	0.942769	0.6628	-0.0298218	NOT
Wdfy3	Q6VNB8	0.984923	0.876873	0.00925961	NOT
Ntrk3	Q6VNS1	0.952275	0.711587	-0.061925	NOT
Npr2	Q6VVW5	0.996588	0.987631	0.0053344	NOT
Pcp4l1	Q6W8Q3	0.843006	0.209577	0.68435	NOT
Ubr2	Q6WKZ8	0.942359	0.660679	-0.103891	NOT
Dagla	Q6WQJ1	0.908369	0.521665	-0.100809	NOT
Kctd12	Q6WVG3	0.911345	0.54021	-0.0893422	NOT
Slc44a1	Q6X893	0.962489	0.757991	0.121224	NOT
Dstyk	Q6XUX1	0.982984	0.865307	0.406733	NOT
Tacc1	Q6Y685	0.890489	0.43925	0.0908224	NOT
Gigyf2	Q6Y7W8	0.908369	0.521779	-0.0534229	NOT
Sbf1	Q6ZPE2	0.899824	0.491794	-0.034	NOT
Tiam2	Q6ZPF3	0.732109	0.0734394	0.298447	NOT
Tex2	Q6ZPJ0	0.91876	0.581789	-0.0460172	NOT
Ube2o	Q6ZPJ3	0.864029	0.311795	-0.0897792	NOT
Zfyve28	Q6ZPK7	0.807549	0.130198	0.287242	NOT
Pitpnm2	Q6ZPQ6	0.92222	0.595688	0.0514817	NOT
Kcnt1	Q6ZPR4	0.823539	0.165083	0.185766	NOT
Smpd4	Q6ZPR5	0.780889	0.0939235	-0.116277	NOT
Ankib1	Q6ZPS6	0.984923	0.876841	-0.0332494	NOT
Klhl9	Q6ZPT1	0.715483	0.0638066	0.23658	NOT
Kifbp	Q6ZPU9	0.809019	0.139099	-0.106835	NOT
Smg5	Q6ZPY2	0.823539	0.16331	1.49887	NOT
Kdm3b	Q6ZPY7	0.851179	0.225662	1.5049	NOT
Zc3h4	Q6ZPZ3	0.879222	0.372475	-0.225201	NOT
Cnot1	Q6ZQ08	0.874923	0.36655	-0.0467403	NOT
Efr3b	Q6ZQ18	0.960824	0.749131	0.0316969	NOT
Taok2	Q6ZQ29	0.992196	0.952947	-0.00441124	NOT
Cand1	Q6ZQ38	0.823539	0.166509	-0.099598	NOT
Larp1	Q6ZQ58	0.864029	0.286121	-0.062436	NOT
Cand2	Q6ZQ73	0.879222	0.386242	-0.323861	NOT
Arhgap26	Q6ZQ82	0.815483	0.148015	-0.291278	NOT
Gtf2i	Q9ESZ8	0.658452	0.0234109	-0.46543	DOWN
Marchf6	Q6ZQ89	0.900738	0.498365	0.450462	NOT
Usp34	Q6ZQ93	0.862084	0.248215	0.145138	NOT
Igsf3	Q6ZQA6	0.882093	0.415815	0.175641	NOT
Ppip5k2	Q6ZQB6	0.790144	0.109055	0.20105	NOT
Nup188	Q6ZQH8	0.78899	0.105665	-0.176634	NOT
Mlec	Q6ZQI3	0.881105	0.407855	-0.0574917	NOT
Ncapd3	Q6ZQK0	0.897734	0.471409	0.0585635	NOT
Wdr43	Q6ZQL4	0.913878	0.557986	0.068651	NOT
Ugt1a7	Q6ZQM8	0.916424	0.56486	-0.106299	NOT
Psma1	Q9R1P4	0.658452	0.023445	-0.0695765	DOWN
Rps9	Q6ZWN5	0.990376	0.934879	-0.019593	NOT
Syne2	Q6ZWQ0	0.902701	0.503263	-0.413558	NOT
Spcs3	Q6ZWQ7	0.898607	0.484365	-0.0724447	NOT
Ppp2r2b	Q6ZWR4	0.913827	0.554991	0.0886971	NOT
Syne1	Q6ZWR6	0.911345	0.541395	-0.103591	NOT
Cnih3	Q6ZWS4	0.969842	0.788948	0.0970168	NOT
Rps27	Q6ZWU9	0.98611	0.916023	-0.0136404	NOT
Rpl10	Q6ZWV3	0.881105	0.409509	-0.233018	NOT
Rpl35	Q6ZWV7	0.985518	0.89804	0.0374386	NOT
Eif2s1	Q6ZWX6	0.801354	0.121401	-0.0798401	NOT
Rps27l	Q6ZWY3	0.856679	0.241609	0.161034	NOT
Tmsb10	Q6ZWY8	0.879222	0.388426	-0.10661	NOT
Ube2r2	Q6ZWZ2	0.879222	0.373576	0.0503448	NOT
Akap9	Q70FJ1	0.838933	0.189394	0.253089	NOT
Synm	Q70IV5	0.984923	0.880506	0.0428039	NOT
Dpy19l3	Q71B07	0.979664	0.84972	0.0642234	NOT
Znrf2	Q71FD5	0.887031	0.428126	-0.133074	NOT
Tm7sf2	Q71KT5	0.823539	0.166138	-0.101807	NOT
Tln2	Q71LX4	0.90316	0.507649	-0.0961391	NOT
Cspg5	Q71M36	0.817411	0.151681	-0.18264	NOT
Kyat3	Q71RI9	0.859613	0.246867	0.143947	NOT
Slc39a14	Q75N73	0.728427	0.0692142	-0.794148	NOT
Tmem132d	Q76HP3	0.715483	0.0630237	0.388609	NOT
Fhod3	Q76LL6	0.938753	0.641612	-0.134474	NOT
Mindy1	Q76LS9	0.939832	0.646411	-0.105256	NOT
Ppp2r1a	Q76MZ3	0.897734	0.472744	-0.0893098	NOT
Mvb12a	Q78HU3	0.960017	0.744922	-0.0597624	NOT
Apool	Q78IK4	0.836052	0.177507	0.187306	NOT
Slc39a4	Q78IQ7	0.829823	0.171442	0.165245	NOT
Fbxo22	Q78JE5	0.912511	0.550459	-0.0497949	NOT
Ubfd1	Q78JW9	0.863432	0.250903	0.0793936	NOT
Slc22a18	Q78KK3	0.969842	0.793843	-0.145979	NOT
Ccdc25	Q78PG9	0.864029	0.278552	0.128338	NOT
Stx16	Q8BVI5	0.658452	0.0234699	-0.198886	DOWN
Smim12	Q78RX3	0.963492	0.762137	-0.0794758	NOT
Sys1	Q78S06	0.916899	0.566979	0.477782	NOT
Vma21	Q78T54	0.894504	0.452737	-0.109658	NOT
Eeig1	Q78T81	0.985621	0.901362	-0.045646	NOT
Fam107a	Q78TU8	0.838933	0.184826	-0.398929	NOT
Ostc	Q78XF5	0.931809	0.619874	-0.164209	NOT
Dnajc15	Q78YY6	0.864029	0.307512	-0.660154	NOT
Scoc	Q78YZ6	0.819189	0.15522	-0.786759	NOT
Nap1l4	Q78ZA7	0.881105	0.412329	-0.135	NOT
Mtch1	Q791T5	0.985621	0.905553	-0.0132495	NOT
Mtch2	Q791V5	0.943244	0.66721	0.0587219	NOT
Picalm	Q7M6Y3	0.95065	0.694775	-0.0655801	NOT
Rtn4rl2	Q7M6Z0	0.925864	0.605009	0.0912621	NOT
Scn4b	Q7M729	0.838933	0.187134	0.85156	NOT
Opalin	Q7M750	0.971463	0.803931	0.0734548	NOT
Abhd17b	Q7M759	0.715483	0.0637016	-0.354751	NOT
Usp17le	Q7M764	0.890386	0.438132	-0.139015	NOT
Cuedc1	Q8R3V6	0.658452	0.024048	-0.273346	DOWN
Fcsk	Q7TMC8	0.864029	0.288339	-0.067036	NOT
Plppr4	Q7TME0	0.974532	0.818784	-0.0197774	NOT
Ndufa12	Q7TMF3	0.957914	0.736845	-0.0512246	NOT
Pik3ip1	Q7TMJ8	0.989259	0.931167	-0.0184427	NOT
Syncrip	Q7TMK9	0.939204	0.643687	-0.0599895	NOT
Tubb2a	Q7TMM9	0.844239	0.217051	0.150082	NOT
Wdr91	Q7TMQ7	0.887031	0.426873	-0.106752	NOT
Prcp	Q7TMR0	0.789525	0.108646	-0.724474	NOT
Abcg2	Q7TMS5	0.864029	0.31714	-0.199863	NOT
Ciao3	Q7TMW6	0.811643	0.142325	-0.242618	NOT
Thoc7	Q7TMY4	0.839907	0.203292	-0.236574	NOT
Ipo8	Q7TMY7	0.862084	0.248736	-0.138027	NOT
Huwe1	Q7TMY8	0.928356	0.610244	0.0130896	NOT
Smap2	Q7TN29	0.956477	0.727307	-0.0399596	NOT
Casd1	Q7TN73	0.870711	0.347306	-0.180127	NOT
Akap7	Q7TN79;O55074	0.839907	0.202193	-0.288591	NOT
Dhx9	O70133	0.658452	0.0241137	-0.150196	DOWN
Cpeb3	Q7TN99	0.909331	0.52962	-0.037593	NOT
Luc7l2	Q7TNC4	0.809019	0.134805	-0.177467	NOT
Chchd7	Q8K2Q5	0.647268	0.0202039	0.279863	UP
Sugct	Q7TNE1	0.9372	0.638191	1.11531	NOT
Spag7	Q7TNE3	0.728427	0.0695227	0.15824	NOT
Doc2a	Q7TNF0	0.953732	0.719759	0.0486855	NOT
Eml2	Q7TNG5	0.939204	0.643148	-0.0365664	NOT
Trim46	Q7TNM2	0.881105	0.410789	0.0841588	NOT
Igsf21	Q7TNR6	0.973755	0.812598	0.0477053	NOT
Arhgef4	Q7TNR9	0.864029	0.319141	0.146913	NOT
Micos10	Q7TNS2	0.924523	0.602865	0.0836414	NOT
Dek	Q7TNV0	0.823539	0.163735	-0.125169	NOT
Plppr3	Q7TPB0	0.986247	0.920783	-0.0303191	NOT
Ints3	Q7TPD0	0.937534	0.638954	-0.0418983	NOT
Fam185a	Q7TPD2	0.898607	0.485891	-0.0665125	NOT
Robo2	Q7TPD3	0.864029	0.311754	0.156569	NOT
Slc7a6os	Q7TPE5	0.918688	0.572501	0.0631269	NOT
Tafa2	Q7TPG7	0.864614	0.328847	0.409365	NOT
Mycbp2	Q7TPH6	0.813524	0.14599	0.0996015	NOT
Prrc2b	Q7TPM1	0.993109	0.966717	-0.00401835	NOT
Fsd1	Q7TPM6	0.950149	0.685834	0.0225847	NOT
Actn1	Q7TPR4	0.958433	0.740575	-0.0565353	NOT
Gemin7	Q9CWY4	0.647268	0.0202628	1.03022	UP
Dzip3	Q7TPV2	0.960824	0.752721	0.0509493	NOT
Mybbp1a	Q7TPV4	0.92222	0.595489	-0.0406623	NOT
Nexn	Q7TPW1	0.838933	0.190262	1.72513	NOT
Lnpk	Q7TQ95	0.95244	0.712391	-0.0292745	NOT
Tppp	Q7TQD2	0.857366	0.244055	0.161024	NOT
Maco1	Q7TQE6	0.994674	0.979609	-0.030066	NOT
Fbxo10	Q7TQF2	0.934425	0.628046	0.166039	NOT
Amph	Q7TQF7	0.918688	0.578723	-0.0620848	NOT
Plekha6	Q7TQG1	0.890386	0.437562	-0.133546	NOT
Atxn2l	Q7TQH0	0.925266	0.603756	-0.0660333	NOT
Otub1	Q7TQI3	0.838933	0.18122	-0.129261	NOT
Abtb2	Q7TQI7	0.995003	0.980254	0.00801986	NOT
Ints7	Q7TQK1	0.993208	0.967523	-0.00403721	NOT
Ccdc93	Q7TQK5	0.966526	0.77195	-0.0163929	NOT
Prrc2a	Q7TSC1	0.838933	0.182008	-0.168404	NOT
Stk38l	Q7TSE6	0.895485	0.461521	0.0935243	NOT
Dsg1b	Q7TSF1	0.915964	0.564184	0.490041	NOT
Lrrc75a	Q7TSF4	0.864029	0.267527	-0.238304	NOT
Ube2i	P63280	0.658452	0.0244036	-0.18016	DOWN
Phkb	Q7TSH2	0.98611	0.90739	0.00687023	NOT
Ccp110	Q7TSH4	0.969842	0.797196	-0.0440155	NOT
Scaf4	Q7TSH6	0.87252	0.362646	0.771679	NOT
Tmem94	Q7TSH8	0.925864	0.605337	0.0947587	NOT
Zfp184	Q7TSH9	0.722571	0.0672129	0.12495	NOT
Ppp6r1	Q7TSI3	0.965696	0.76977	0.0466732	NOT
Map6	Q7TSJ2	0.964372	0.765132	-0.0688664	NOT
Sez6	Q7TSK2	0.791008	0.11081	0.156318	NOT
Pcdh8	Q7TSK3	0.955397	0.72484	0.125488	NOT
Ube2q1	Q7TSS2	0.81315	0.143615	0.205284	NOT
Samd10	Q7TST3	0.907238	0.513225	0.0921731	NOT
Pgm2	Q7TSV4	0.978917	0.84626	0.0265976	NOT
Celf4	Q7TSY6	0.78116	0.098476	-0.194286	NOT
Nacc1	Q7TSZ8	0.9009	0.498655	0.0800306	NOT
Dennd5b	A2RSQ0	0.658452	0.0244335	-0.165894	DOWN
Atf7ip	Q7TT18	0.908369	0.522715	-0.121062	NOT
Elp1	Q7TT37	0.985621	0.905574	-0.00408578	NOT
Rragd	Q7TT45	0.898607	0.477553	0.0770689	NOT
Cdc42bpb	Q7TT50	0.879222	0.379767	-0.055997	NOT
Gvin1	Q80SU7	0.974532	0.823629	0.153454	NOT
Ahcyl1	Q80SW1	0.732109	0.0733832	-0.129849	NOT
Mib1	Q80SY4	0.710459	0.0540006	0.126844	NOT
Prpf38b	Q80SY5	0.980768	0.856753	0.0326281	NOT
Vps8	Q0P5W1	0.658452	0.0245462	-0.162373	DOWN
Gng5	Q80SZ7	0.960824	0.752731	0.0893562	NOT
Sytl5	Q80T23	0.844239	0.213652	0.441945	NOT
Gabbr2	Q80T41	0.732572	0.0789197	-0.237495	NOT
Klhl29	Q80T74	0.979682	0.850594	0.170618	NOT
Csmd3	Q80T79	0.838933	0.199564	0.156847	NOT
Dcaf5	Q80T85	0.939204	0.643849	0.0408345	NOT
Selenoi	Q80TA1	0.703688	0.0505624	0.350236	NOT
Mtmr12	Q80TA6	0.951341	0.707027	-0.0227544	NOT
Epg5	Q80TA9	0.89071	0.442315	0.0630485	NOT
Vat1l	Q80TB8	0.801416	0.123924	0.348139	NOT
Rpap1	Q80TE0	0.919945	0.585496	-0.11731	NOT
Sipa1l2	Q80TE4	0.864029	0.265325	0.162387	NOT
Lrrc7	Q80TE7	0.985518	0.894916	0.0159849	NOT
Pcdh19	Q80TF3	0.898607	0.48823	-0.132674	NOT
Stard9	Q80TF6	0.815484	0.150971	0.333664	NOT
Lrfn2	Q80TG9	0.964585	0.766955	0.0341687	NOT
Erbin	Q80TH2	0.781947	0.102155	0.274816	NOT
Gramd1b	Q80TI0	0.898607	0.488242	-0.0838584	NOT
Cadps	Q80TJ1	0.918688	0.57367	-0.0481589	NOT
Ppm1e	Q80TL0	0.78116	0.0964567	-0.232123	NOT
Adcy2	Q80TL1	0.955832	0.726144	-0.068653	NOT
Phf24	Q80TL4	0.960824	0.749452	-0.0546718	NOT
Mon2	Q80TL7	0.962489	0.758044	0.0124864	NOT
R3hdm2	Q80TM6	0.814369	0.146926	-0.126965	NOT
Nisch	Q80TM9	0.870711	0.347912	0.084465	NOT
Dnajc16	Q80TN4	0.882093	0.41729	-0.098056	NOT
Zdhhc17	Q80TN5	0.879222	0.395371	-0.128608	NOT
Nav3	Q80TN7	0.957847	0.735595	-0.0437219	NOT
Cyld	Q80TQ2	0.780889	0.094456	0.291889	NOT
Plekhm2	Q80TQ5	0.969842	0.787989	-0.0450097	NOT
Adgrl1	Q80TR1	0.950697	0.701811	0.0432313	NOT
Slit1	Q80TR4	0.864029	0.283014	-0.247559	NOT
Dcaf1	Q80TR8	0.918688	0.57904	0.0911861	NOT
Adgrl3	Q80TS3	0.960824	0.752595	-0.0359332	NOT
Ddn	Q80TS7	0.879222	0.393463	-0.140547	NOT
Baiap3	Q80TT2	0.776648	0.0921014	1.59207	NOT
Cul9	Q80TT8	0.943007	0.664705	0.053865	NOT
Clasp1	Q80TV8	0.844239	0.215138	-0.0805797	NOT
Fnbp1	Q80TY0	0.990376	0.940039	0.0108372	NOT
Dnajc6	Q80TZ3	0.837429	0.178518	-0.163561	NOT
Pja2	Q80U04	0.936259	0.631252	-0.0380435	NOT
Sgsm2	Q80U12	0.872014	0.354148	0.126273	NOT
Ripor2	Q80U16	0.918961	0.58323	-0.68791	NOT
Daam2	Q80U19	0.88368	0.421199	0.142516	NOT
Rusc2	Q80U22	0.894504	0.452534	-0.253901	NOT
Snph	Q80U23	0.90316	0.50752	-0.0469495	NOT
Madd	Q80U28	0.85131	0.231667	-0.0724642	NOT
Clec16a	Q80U30	0.953245	0.714666	-0.0341807	NOT
Arhgef17	Q80U35	0.93998	0.649101	-0.0557898	NOT
Rimbp2	Q80U40	0.90316	0.506574	-0.0872961	NOT
Zfyve16	Q80U44	0.862084	0.24849	0.294512	NOT
Cep170b	Q80U49	0.980645	0.855286	-0.0132522	NOT
Avl9	Q80U56	0.98611	0.914028	0.00689695	NOT
Rims3	Q80U57	0.900101	0.496343	-0.204048	NOT
Pum2	Q80U58	0.982039	0.86067	0.0358785	NOT
Rubcn	Q80U62	0.789525	0.108154	-0.637394	NOT
Mfn2	Q80U63	0.969842	0.798367	0.0222805	NOT
Scrib	Q80U72	0.864029	0.284288	0.183572	NOT
Pum1	Q80U78	0.713332	0.0545237	-0.197607	NOT
Usp8	Q80U87	0.885064	0.424472	0.112806	NOT
Nup214	Q80U93	0.879222	0.393522	-0.194782	NOT
Ube3c	Q80U95	0.863432	0.251625	0.0945799	NOT
Fads6	Q80UG1	0.835717	0.174958	0.263253	NOT
Plxna4	Q80UG2	0.890506	0.439581	0.0465373	NOT
Septin9	Q80UG5	0.809019	0.134776	-0.188317	NOT
Rab3gap1	Q80UJ7	0.838933	0.190192	0.0627849	NOT
Sestd1	Q80UK0	0.880991	0.406572	-0.0838747	NOT
Jaml	Q80UL9	0.991125	0.947136	-0.00155484	NOT
Mogs	Q80UM7	0.934399	0.625245	-0.0312899	NOT
Dgkz	Q80UP3	0.911693	0.543396	-0.106322	NOT
Ankrd13a	Q80UP5	0.830104	0.171651	0.193524	NOT
Slc20a2	Q80UP8	0.85178	0.23305	-0.13832	NOT
Rpp38	Q80UU2	0.910266	0.535773	-0.0887537	NOT
Pgrmc2	Q80UU9	0.974532	0.819517	0.0285916	NOT
Fbxo2	Q80UW2	0.864029	0.257832	-0.0958054	NOT
Abhd13	Q80UX8	0.879222	0.390285	0.171992	NOT
Kcmf1	Q80UY2	0.95065	0.689087	-0.0314302	NOT
Adck5	Q80V03	0.918688	0.573635	0.101929	NOT
Cpm	Q80V42	0.838933	0.191064	0.370719	NOT
Ints8	Q80V86	0.942211	0.659507	0.0573736	NOT
Dtx3	Q80V91	0.882093	0.415771	-0.109368	NOT
Ap4e1	Q80V94	0.866434	0.334966	0.123518	NOT
Camsap3	Q80VC9	0.918688	0.575979	-0.120318	NOT
Sf3b3	Q921M3	0.658452	0.0248704	-0.15595	DOWN
Trim56	Q80VI1	0.823539	0.164998	0.661343	NOT
Sra1	Q80VJ2	0.952009	0.710978	0.0514622	NOT
Lingo3	Q6GQU6	0.647268	0.0204833	0.511586	UP
Tdrkh	Q80VL1	0.879222	0.392389	0.0638216	NOT
Pnma8a	Q80VM8	0.990678	0.942494	-0.0250741	NOT
Tecpr1	Q80VP0	0.81315	0.145281	-0.154317	NOT
Epn1	Q80VP1	0.991125	0.946827	0.0160108	NOT
Mtrfr	Q80VP5	0.898607	0.479441	0.205149	NOT
Asphd2	Q80VP9	0.78116	0.096574	-0.360597	NOT
Aldh3b1	Q80VQ0	0.887465	0.430108	0.175122	NOT
Ppp1r10	Q80W00	0.980768	0.856418	-0.0390075	NOT
Tmcc2	Q80W04	0.872014	0.354654	0.103327	NOT
Prpf40b	Q80W14	0.923619	0.600687	-0.17582	NOT
Gstm7	Q80W21	0.923455	0.599474	0.0729802	NOT
Thnsl2	Q80W22	0.864029	0.281018	-0.106784	NOT
Snupn	Q80W37	0.9501	0.685348	-0.391776	NOT
Wipi2	Q80W47	0.908056	0.515201	0.0363455	NOT
Zmpste24	Q80W54	0.818337	0.154555	0.133261	NOT
Ntaq1	Q80WB5	0.865316	0.33134	-0.101317	NOT
Agfg2	Q80WC7	0.975959	0.834225	0.0137654	NOT
Lrrc8a	Q80WG5	0.881105	0.412298	-0.0630733	NOT
Trim36	Q80WG7	0.809019	0.136255	0.407212	NOT
Mtdh	Q80WJ7	0.956877	0.730065	-0.0219459	NOT
Hapln4	Q80WM4	0.918688	0.57684	-0.151564	NOT
Hapln3	Q80WM5	0.879222	0.389913	0.0745492	NOT
Vac14	Q80WQ2	0.950697	0.698702	-0.0429884	NOT
Kcnk1	O08581	0.658452	0.0250115	-0.690012	DOWN
Fbll1	Q80WS3	0.969842	0.798028	-0.0422543	NOT
Jph4	Q80WT0	0.946028	0.677122	-0.0861022	NOT
Aftph	Q80WT5	0.956695	0.729106	0.011242	NOT
Chst2	Q80WV3	0.879592	0.399071	0.168408	NOT
Ddrgk1	Q80WW9	0.99196	0.950575	0.00643633	NOT
Ubap2l	Q80X50	0.759801	0.0884752	-0.0916706	NOT
Tmem106b	Q80X71	0.879222	0.394032	0.172695	NOT
Pelo	Q80X73	0.780889	0.0935061	0.141312	NOT
C2cd2l	Q80X80	0.864029	0.280622	0.11617	NOT
Sympk	Q80X82	0.706926	0.052623	-0.127729	NOT
Mrps7	Q80X85	0.952009	0.710541	0.0352065	NOT
Flnb	Q80X90	0.98611	0.916619	0.0150319	NOT
Rraga	Q80X95	0.85131	0.227774	-0.274308	NOT
Reps2	Q80XA6	0.864029	0.273038	-0.100469	NOT
Nt5e	Q61503	0.647268	0.0206158	0.793542	UP
Chn2	Q80XD1	0.957914	0.738594	0.0885708	NOT
Ralgapa2	A3KGS3	0.647268	0.0206199	0.387311	UP
Lrrtm4	Q80XG9	0.985621	0.902096	0.0183934	NOT
Wscd1	Q80XH4	0.973805	0.813335	0.0996673	NOT
Eif4g3	Q80XI3	0.815484	0.148975	-0.204683	NOT
Pip4k2b	Q80XI4	0.937782	0.639659	0.0207507	NOT
Atg2b	Q80XK6	0.993446	0.972447	0.00140204	NOT
Acad11	Q80XL6	0.985518	0.895986	0.0239654	NOT
Mppe1	Q80XL7	0.92222	0.593733	0.0382965	NOT
Fam76b	Q80XP8	0.848748	0.221676	0.183667	NOT
Wnk3	Q80XP9	0.892997	0.449065	0.157265	NOT
Tbc1d5	Q80XQ2	0.909331	0.531294	-0.0558664	NOT
Atp2c1	Q80XR2	0.894504	0.454829	0.0665581	NOT
Samd4b	Q80XS6	0.992608	0.958726	0.00423282	NOT
Nucks1	Q80XU3	0.95065	0.693144	-0.0486295	NOT
Lrfn4	Q80XU8	0.969842	0.798055	-0.052419	NOT
Llgl1	Q80Y17	0.985002	0.887656	0.0203139	NOT
Prickle2	Q80Y24	0.870711	0.350227	-0.0860409	NOT
Bsdc1	Q80Y55	0.864029	0.284977	0.10855	NOT
Rbsn	Q80Y56	0.911693	0.54235	-0.119051	NOT
Elac2	Q80Y81	0.732109	0.0740245	0.154267	NOT
Dixdc1	Q80Y83	0.85644	0.237171	0.332301	NOT
Ddhd2	Q80Y98	0.864029	0.296242	-0.0894791	NOT
Ddhd1	Q80YA3	0.864029	0.298211	0.125261	NOT
Dpp8	Q80YA7	0.78116	0.0987778	-0.156298	NOT
Cnksr2	Q80YA9	0.897734	0.474441	-0.0809623	NOT
F12	Q80YC5	0.868779	0.341008	0.0561185	NOT
Sergef	Q80YD6	0.980549	0.853622	0.0257986	NOT
Aatk	Q80YE4	0.728427	0.0691159	-0.233795	NOT
Dapk1	Q80YE7	0.864029	0.262071	0.230802	NOT
Arhgap33	Q80YF9	0.895229	0.460214	-0.173594	NOT
Bcas1	Q80YN3	0.879222	0.38803	0.254968	NOT
Med23	Q80YQ2	0.827483	0.170722	-0.170367	NOT
Rmnd5a	Q80YQ8	0.801354	0.123066	-0.189179	NOT
Znf598	Q80YR4	0.867466	0.337928	0.106018	NOT
Safb2	Q80YR5	0.995252	0.983025	0.00328241	NOT
Afap1	Q80YS6	0.925864	0.605142	0.347129	NOT
Pde4dip	Q80YT7	0.98611	0.910318	0.0456859	NOT
Zc3hc1	Q80YV2	0.974693	0.825655	-0.0103434	NOT
Trrap	Q80YV3	0.803117	0.125021	-0.219337	NOT
Pank4	Q80YV4	0.98611	0.916469	0.0075813	NOT
Tnc	Q80YX1	0.906528	0.511484	0.282947	NOT
Astn2	Q80Z10	0.759801	0.0881781	-0.290348	NOT
Negr1	Q80Z24	0.988683	0.927562	-0.01156	NOT
Shank2	Q80Z38	0.706875	0.0524258	-0.277463	NOT
Amigo1	Q80ZD8	0.879222	0.3823	-0.146099	NOT
Adgrb3	Q80ZF8	0.870442	0.345163	-0.153327	NOT
Lrsam1	Q80ZI6	0.969842	0.786608	0.0487725	NOT
Rap2a	Q80ZJ1	0.888199	0.431287	0.0932053	NOT
Zer1	Q80ZJ6	0.980237	0.852013	-0.0174303	NOT
Snx32	Q80ZJ7	0.98611	0.908762	0.0260686	NOT
Mrps10	Q80ZK0	0.918627	0.571336	0.0825454	NOT
Wdtc1	Q80ZK9	0.840755	0.20786	-0.139442	NOT
Crls1	Q80ZM8	0.902329	0.502873	0.594378	NOT
Mrps26	Q80ZS3	0.817411	0.151827	0.158694	NOT
Arl5a	Q80ZU0	0.992608	0.960697	-0.00679061	NOT
Rnaseh2b	Q80ZV0	0.89071	0.441696	-0.986197	NOT
Them6	Q80ZW2	0.95065	0.688057	0.106049	NOT
Spag1	Q80ZX8	0.713633	0.0578601	-0.266852	NOT
Sez6l2	Q4V9Z5	0.658452	0.0250344	-0.23332	DOWN
Ddx42	Q810A7	0.864029	0.274194	-0.070637	NOT
Ankfy1	Q810B6	0.7723	0.0911783	-0.0645838	NOT
Slitrk5	Q810B7	0.838933	0.184794	-0.128265	NOT
Slitrk4	Q810B8	0.864029	0.291649	-0.171578	NOT
Slitrk3	Q810B9	0.732109	0.075418	-0.477149	NOT
Unc13c	Q8K0T7	0.658452	0.025145	-1.40499	DOWN
Slitrk1	Q810C1	0.734644	0.0793529	-0.260259	NOT
Grwd1	Q810D6	0.971265	0.80209	0.0568682	NOT
Zfyve1	Q810J8	0.867474	0.338594	0.0595187	NOT
Cdk18	Q04899	0.647268	0.0208312	0.458682	UP
Nfasc	Q810U3	0.977483	0.842152	-0.0229735	NOT
Fam98b	Q80VD1	0.658452	0.0255809	-0.282095	DOWN
Ap3m2	Q8R2R9	0.647268	0.020967	0.0879724	UP
Atg4c	Q811C2	0.90316	0.507392	0.0818381	NOT
Dlg1	Q811D0	0.870711	0.347732	-0.103978	NOT
Bbs9	Q811G0	0.963439	0.7604	0.0640511	NOT
Atpaf1	Q811I0	0.879222	0.38219	0.0942193	NOT
Ireb2	Q811J3	0.879222	0.386281	0.210681	NOT
Mast4	Q811L6	0.891768	0.44781	-0.099253	NOT
Arhgap32	Q811P8	0.864029	0.274256	-0.134994	NOT
Pcyt1b	Q811Q9	0.921851	0.591299	-0.057998	NOT
Ubp1	Q811S7	0.879592	0.401543	-0.0385232	NOT
Mfn1	Q811U4	0.864029	0.281383	0.100652	NOT
Srgap3	Q812A2	0.838933	0.185012	-0.0792613	NOT
Cpeb2	Q812E0	0.759777	0.0871698	0.224887	NOT
Hyal5	Q812F3	0.898607	0.48312	0.0600673	NOT
Wdr82	Q8BFQ4	0.754311	0.0838468	-0.167736	NOT
Slc49a4	Q8BFQ6	0.86771	0.339075	0.185797	NOT
Gatd1	Q8BFQ8	0.864029	0.29934	0.104229	NOT
Gns	Q8BFR4	0.838933	0.18027	0.0675105	NOT
Zfand1	Q8BFR6	0.969842	0.796263	0.106651	NOT
Cpped1	Q8BFS6	0.864029	0.309396	0.0987621	NOT
Svop	Q8BFT9	0.995003	0.98107	-0.00250821	NOT
Rspo2	Q8BFU0	0.957198	0.730825	-0.176024	NOT
Rnf214	Q8BFU3	0.864029	0.258385	-0.136328	NOT
Slc17a8	Q8BFU8	0.864029	0.260387	0.309975	NOT
Pcid2	Q8BFV2	0.850433	0.224183	0.193854	NOT
Map7d2	A2AG50	0.647268	0.0211536	0.148076	UP
Lpp	Q8BFW7	0.900942	0.500223	-0.246585	NOT
Kctd3	Q8BFX3	0.864029	0.268151	0.229102	NOT
Pef1	Q8BFY6	0.921338	0.590208	0.0205067	NOT
Tnpo1	Q8BFY9	0.884839	0.423384	-0.071497	NOT
Plppr1	Q8BFZ2	0.879222	0.38613	0.444971	NOT
Actbl2	Q8BFZ3	0.790893	0.110157	0.342415	NOT
Erlin2	Q8BFZ9	0.897734	0.469422	0.0773774	NOT
Ppp2r2c	Q8BG02	0.98611	0.912339	0.0142528	NOT
Sparcl1	P70663	0.659059	0.0258878	-0.258734	DOWN
Slc6a15	Q8BG16	0.891525	0.444878	-0.0952455	NOT
Necab1	Q8BG18	0.992196	0.957575	-0.00559756	NOT
Rusc1	Q8BG26	0.910266	0.534226	-0.50543	NOT
Nelfa	Q8BG30	0.879222	0.378002	-1.09759	NOT
Vxn	Q8BG31	0.941082	0.655907	-0.151941	NOT
Psmd11	Q8BG32	0.864029	0.260962	-0.10674	NOT
Sv2b	Q8BG39	0.985518	0.895739	-0.0200959	NOT
Katnb1	Q8BG40	0.92222	0.596472	-0.0708913	NOT
Rhot1	Q8BG51	0.984923	0.875235	-0.0101295	NOT
P4htm	Q8BG58	0.969842	0.78781	0.0364075	NOT
Itfg1	Q99KW9	0.659059	0.0258953	-0.317958	DOWN
Sh3bgrl2	Q8BG73	0.715483	0.0627253	0.226025	NOT
Wdr5	P61965	0.660283	0.0262371	-0.111117	DOWN
Znf365	Q8BG89	0.864029	0.277189	-0.155776	NOT
Clvs2	Q8BG92	0.986247	0.919774	0.0120921	NOT
Commd7	Q8BG94	0.839907	0.203057	-0.158586	NOT
Ppp1r12b	Q8BG95	0.838933	0.187447	-0.131578	NOT
Lrrtm2	Q8BGA3	0.838933	0.186936	-0.236494	NOT
Oxa1l	Q8BGA9	0.992035	0.950974	-0.0087146	NOT
Ttc7a	Q8BGB2	0.864029	0.291963	0.208782	NOT
Limd2	Q8BGB5	0.840755	0.204976	0.276908	NOT
Enoph1	Q8BGB7	0.922772	0.597515	-0.0626684	NOT
Htatsf1	Q8BGC0	0.879222	0.392456	-0.112248	NOT
Ptgr3	Q8BGC4	0.898607	0.48367	-0.056286	NOT
Creg2	Q8BGC9	0.922185	0.592903	0.105722	NOT
Cpt1c	Q8BGD5	0.985621	0.904472	0.00567239	NOT
Coa6	Q8BGD8	0.900909	0.499303	0.0532357	NOT
Eif4b	Q8BGD9	0.844239	0.213471	0.0925669	NOT
Atg4b	Q8BGE6	0.897734	0.469352	-0.0302353	NOT
Dnaaf10	Q8BGF3	0.732109	0.0710534	0.367988	NOT
Slc35d3	Q8BGF8	0.879222	0.391411	0.445353	NOT
Slc25a44	Q8BGF9	0.985621	0.905915	-0.0172541	NOT
Ubash3b	Q8BGG7	0.865108	0.331013	0.148444	NOT
Samm50	Q8BGH2	0.903013	0.504549	0.0757563	NOT
Reep1	Q8BGH4	0.864029	0.319895	0.11388	NOT
Cdc42se2	Q8BGH7	0.867474	0.338553	-0.149736	NOT
Pex26	Q8BGI5	0.897734	0.473208	-0.094391	NOT
Slc35f1	Q8BGK5	0.840755	0.205479	0.418036	NOT
Slc7a6	Q8BGK6	0.961424	0.754873	-0.0645088	NOT
Rap2b	P61226	0.647268	0.0211689	0.285301	UP
Enpp6	Q8BGN3	0.918688	0.581156	0.207107	NOT
Nipal3	Q8BGN5	0.732285	0.0770354	0.27031	NOT
Synpr	Q8BGN8	0.93048	0.613123	-0.118336	NOT
NA	Q8BGN9	0.933983	0.623056	-0.582682	NOT
Tmem127	Q8BGP5	0.856679	0.239135	0.789337	NOT
Cct4	P80315	0.647268	0.0211779	0.0987187	UP
Vipas39	Q8BGQ1	0.863432	0.25161	0.10762	NOT
Pomt2	Q8BGQ4	0.918961	0.582932	0.0287918	NOT
Lrrc8d	Q8BGR2	0.928757	0.610812	0.0469449	NOT
Arl15	Q8BGR6	0.864029	0.25711	0.119637	NOT
Gskip	Q8BGR8	0.79034	0.109647	-0.219152	NOT
Abracl	Q4KML4	0.660283	0.026649	-0.602976	DOWN
Epb41l5	Q8BGS1	0.867466	0.337975	-0.532102	NOT
Bola2	Q8BGS2	0.78116	0.0968415	-0.167738	NOT
Cept1	Q8BGS7	0.804605	0.12818	0.207214	NOT
Flrt3	Q8BGT1	0.78116	0.0969327	0.214487	NOT
Gpt2	Q8BGT5	0.957988	0.739399	0.038736	NOT
Micall1	Q8BGT6	0.984923	0.87446	-0.0570389	NOT
Smndc1	Q8BGT7	0.926166	0.606064	0.0395399	NOT
Phyhipl	Q8BGT8	0.990376	0.936053	0.00505306	NOT
Cbln2	Q8BGU2	0.85131	0.22676	0.782214	NOT
Ccny	Q8BGU5	0.936442	0.632753	0.036973	NOT
Tmed8	Q3UHI4	0.648469	0.0213099	0.286371	UP
Kctd13	Q8BGV7	0.943076	0.664964	0.0682819	NOT
Mief1	Q8BGV8	0.710459	0.0538142	0.18441	NOT
Fto	Q8BGW1	0.957914	0.736395	-0.0343552	NOT
Timm29	Q8BGX2	0.887031	0.42735	0.112953	NOT
Lrtm2	Q8BGX3	0.864029	0.313692	0.248055	NOT
Mat2a	Q3THS6	0.651775	0.0218051	0.177576	UP
Luzp2	Q8BGY3	0.715483	0.0635086	0.459979	NOT
Klhl26	Q8BGY4	0.95065	0.693028	0.0753666	NOT
Fam210a	Q8BGY7	0.956477	0.727621	0.0535619	NOT
Map1b	P14873	0.651775	0.0219262	0.185615	UP
Hpcal4	Q8BGZ1	0.985002	0.886935	0.023942	NOT
Fam168a	Q8BGZ2	0.820602	0.156646	-0.219488	NOT
Dcaf12	Q8BGZ3	0.994674	0.97953	0.00491646	NOT
Cdc23	Q8BGZ4	0.960824	0.75103	0.0266426	NOT
Cnot10	Q8BH15	0.95065	0.694445	-0.0267539	NOT
Snf8	Q9CZ28	0.651775	0.0221365	0.108543	UP
Tm9sf4	Q8BH24	0.948191	0.682621	-0.0305029	NOT
Megf9	Q8BH27	0.870711	0.349663	-0.195593	NOT
Susd4	Q8BH32	0.984923	0.877128	-0.1524	NOT
Wasf2	Q8BH43	0.864029	0.307227	0.126858	NOT
Tapt1	Q4VBD2	0.660283	0.0266981	-0.263955	DOWN
Ubap1	Q8BH48	0.809019	0.133927	0.157195	NOT
Ark2n	Q8BH50	0.715483	0.0616367	-0.217453	NOT
Thnsl1	Q8BH55	0.833341	0.173892	0.100433	NOT
Wdr48	Q8BH57	0.979419	0.848991	-0.0163611	NOT
Tiprl	Q8BH58	0.766495	0.0898812	-0.214187	NOT
Gopc	Q8BH60	0.801354	0.123676	-0.190543	NOT
F13a1	Q8BH61	0.944046	0.672675	0.128965	NOT
Ehd2	Q8BH64	0.90316	0.507626	-0.149806	NOT
Atl1	Q8BH66	0.96237	0.757356	-0.029361	NOT
Fbxl4	Q8BH70	0.93998	0.648119	0.369189	NOT
Qpctl	Q8BH73	0.939162	0.642815	0.427047	NOT
Nup107	Q8BH74	0.882297	0.418113	-0.104862	NOT
Rnf41	Q8BH75	0.947102	0.680009	-0.044928	NOT
Ano10	Q8BH79	0.838933	0.197266	0.0718818	NOT
Napepld	Q8BH82	0.915322	0.563004	-0.0305231	NOT
Lrrc24	Q8BHA1	0.864029	0.258139	-1.0958	NOT
Dtd2	Q8BHA3	0.781947	0.102101	-0.322175	NOT
Wdr3	Q8BHB4	0.879222	0.387578	0.161248	NOT
Clic6	Q8BHB9	0.975088	0.831653	0.289759	NOT
Rab39b	Q8BHC1	0.857366	0.244826	0.097651	NOT
Dcakd	Q8BHC4	0.887465	0.429578	-0.175267	NOT
Ptbp3	Q8BHD7	0.815484	0.151003	0.183754	NOT
Pcmtd2	Q8BHD8	0.809019	0.136886	0.307661	NOT
Arpin	Q9D0A3	0.651775	0.0221635	0.228168	UP
Mcrip1	Q3UGS4	0.663216	0.0270062	-0.334667	DOWN
Bmp3	Q8BHE5	0.919945	0.586506	0.0666708	NOT
Nrdc	Q8BHG1	0.839907	0.201199	-0.0399804	NOT
Czib	Q8BHG2	0.975088	0.831548	0.0206395	NOT
Cggbp1	Q8BHG9	0.864029	0.291619	0.185179	NOT
Rab9b	Q8BHH2	0.990821	0.943946	0.011349	NOT
Xpr1	Q9Z0U0	0.658452	0.022817	0.379596	UP
Kbtbd3	Q8BHI4	0.864029	0.318185	-0.826915	NOT
Elovl5	Q8BHI7	0.974693	0.825556	0.0443182	NOT
Tbl1xr1	Q8BHJ5	0.715483	0.0644027	-0.162767	NOT
Serinc5	Q8BHJ6	0.881105	0.406943	0.172077	NOT
Gabra5	Q8BHJ7	0.865108	0.331009	-0.335751	NOT
Slu7	Q8BHJ9	0.987335	0.923431	-0.0238457	NOT
Pdzd8	B9EJ80	0.658452	0.0233652	0.114363	UP
Tbc1d10b	Q8BHL3	0.992196	0.953758	-0.00661956	NOT
Elmo2	Q8BHL5	0.904821	0.509598	-0.0757099	NOT
Psmf1	Q8BHL8	0.93998	0.648354	-0.101089	NOT
Ppm1l	Q8BHN0	0.985002	0.882817	0.0185525	NOT
Phyhip	Q8K0S0	0.665588	0.0271979	-0.243961	DOWN
Rbm45	Q8BHN5	0.92222	0.595697	-0.0733333	NOT
Cstpp1	Q8BHR8	0.918688	0.578723	-0.105075	NOT
Rbm22	Q8BHS3	0.940148	0.651079	-0.0411595	NOT
Armcx3	Q8BHS6	0.982589	0.861532	-0.0150403	NOT
Sybu	Q8BHS8	0.899948	0.494356	0.0768709	NOT
Oscp1	Q8BHW2	0.998843	0.996215	0.000289415	NOT
Noc4l	Q8BHY2	0.838933	0.1894	1.50294	NOT
Snx14	Q8BHY8	0.715483	0.0642734	0.225036	NOT
Cyria	Q8BHZ0	0.904821	0.509606	-0.0934541	NOT
Mal2	Q8BI08	0.882093	0.416555	-0.114374	NOT
Cdkn2aip	Q8BI72	0.856679	0.238589	-0.0568268	NOT
Mia3	Q8BI84	0.844239	0.216014	-0.131822	NOT
Frmd4a	Q8BIE6	0.972528	0.807737	-0.0141756	NOT
Cd99l2	Q8BIF0	0.944291	0.674455	-0.0512798	NOT
Nsun2	Q1HFZ0	0.674174	0.0278377	-0.126282	DOWN
Znf787	Q8BIF9	0.919945	0.587461	-0.189856	NOT
Comtd1	Q8BIG7	0.882093	0.415288	-0.0530794	NOT
Prox2	Q8BII1	0.898607	0.475816	0.0361361	NOT
Rufy1	Q8BIJ7	0.975088	0.831729	0.0242868	NOT
Dock9	Q8BIK4	0.972528	0.809724	-0.008017	NOT
Hook1	Q8BIL5	0.943326	0.668997	0.0655242	NOT
Cstf2	Q8BIQ5	0.95065	0.691148	-0.0637026	NOT
Ranbp6	Q8BIV3	0.896954	0.465817	0.093928	NOT
Kdm1a	Q6ZQ88	0.676647	0.0282489	-0.214306	DOWN
Gpx1	P11352	0.658452	0.0235104	0.311329	UP
Anks1b	Q8BIZ1	0.839907	0.201957	-0.164525	NOT
Cox15	Q8BJ03	0.881105	0.412524	0.151946	NOT
Zc3h14	Q8BJ05	0.811643	0.14286	-0.133303	NOT
Tdp1	Q8BJ37	0.856679	0.241376	-0.255879	NOT
Dlgap2	Q8BJ42	0.964435	0.765621	-0.0424025	NOT
Ap5m1	Q8BJ63	0.882001	0.414348	0.41587	NOT
Nup93	Q8BJ71	0.969842	0.794625	-0.0246617	NOT
Tm2d3	Q8BJ83	0.864965	0.329168	0.0967235	NOT
Znf771	Q8BJ90	0.985621	0.904574	-0.0330126	NOT
Slc41a1	Q8BJA2	0.969869	0.79887	0.177169	NOT
Hmbox1	Q8BJA3	0.974532	0.824015	-0.254586	NOT
Itih5	Q8BJD1	0.966117	0.770579	0.0533171	NOT
Rgs11	Q9Z2H1	0.658452	0.0235538	0.180801	UP
Zc2hc1a	Q8BJH1	0.903013	0.504314	0.0546801	NOT
Slc6a17	Q8BJI1	0.962672	0.758915	0.0387938	NOT
Smarcal1	Q8BJL0	0.950697	0.704412	-0.0404658	NOT
Tyw1	Q8BJM7	0.990376	0.93836	0.0281566	NOT
Fndc9	Q8BJN4	0.899948	0.494646	0.573915	NOT
Sun2	Q8BJS4	0.930796	0.617679	-0.49092	NOT
Map10	Q8BJS7	0.952009	0.708888	-0.265137	NOT
Sgta	Q8BJU0	0.879592	0.402343	-0.109917	NOT
Tspan9	Q8BJU2	0.990678	0.942822	-0.0207297	NOT
Nol11	Q8BJW5	0.984683	0.871007	0.0132675	NOT
Eif2a	Q8BJW6	0.969842	0.797919	-0.0248138	NOT
Psmd5	Q8BJY1	0.957396	0.733406	0.0294583	NOT
Mrps35	Q8BJZ4	0.864029	0.314705	0.0807846	NOT
Miga2	Q8BK03	0.908369	0.527319	-0.0566003	NOT
Fbxo9	Q8BK06	0.911345	0.541416	-0.0830651	NOT
Fbxo44	Q8BK26	0.781947	0.101202	0.477102	NOT
Olfml3	Q8BK62	0.958194	0.739831	0.0844461	NOT
Csnk1a1	Q8BK63	0.919356	0.584259	0.0655721	NOT
Ahsa1	Q8BK64	0.89071	0.441483	-0.0502354	NOT
Rcc2	Q8BK67	0.988255	0.926268	0.00820149	NOT
Mrps27	Q8BK72	0.879222	0.381119	-0.0415123	NOT
Elp6	Q8BK75	0.98026	0.852528	0.0187606	NOT
Ipo5	Q8BKC5	0.715483	0.0604047	-0.129126	NOT
Pi4kb	Q8BKC8	0.78116	0.0984204	-0.355988	NOT
Cyp20a1	Q8BKE6	0.879222	0.375311	0.0738204	NOT
Ift74	Q8BKE9	0.954809	0.723243	0.444124	NOT
Ptk7	Q8BKG3	0.898607	0.477603	0.102873	NOT
Mapkap1	Q8BKH7	0.940469	0.652414	0.0668718	NOT
Tnrc6b	Q8BKI2	0.930796	0.61443	0.0537162	NOT
Tubgcp5	Q8BKN5	0.918688	0.57383	-0.121501	NOT
Ppp1r37	Q8BKR5	0.899376	0.490597	-0.124898	NOT
Pum3	Q8BKS9	0.974432	0.814936	-0.133969	NOT
Thoc5	Q8BKT7	0.879222	0.378333	-0.160236	NOT
Uckl1	Q91YL3	0.658452	0.0238897	0.0952038	UP
Zcchc4	Q8BKW4	0.879222	0.377515	-0.104565	NOT
Baiap2	Q8BKX1	0.887465	0.429323	0.085313	NOT
Smg1	Q8BKX6	0.898607	0.484444	-0.063461	NOT
Slc25a29	Q8BL03	0.879222	0.389733	0.236287	NOT
Usp54	Q8BL06	0.98611	0.910192	-0.0300959	NOT
Unk	Q8BL48	0.912463	0.549166	0.0631569	NOT
Ablim2	Q8BL65	0.995252	0.983261	0.00209393	NOT
Eea1	Q8BL66	0.852812	0.234379	-0.190695	NOT
Gtf3c2	Q8BL74	0.95581	0.725427	0.0393339	NOT
Mblac2	Q8BL86	0.974432	0.815748	-0.034445	NOT
Cfap298	Q8BL95	0.992196	0.95568	-0.0686181	NOT
Srsf7	Q8BL97	0.908369	0.518531	-0.053649	NOT
Dop1a	Q8BL99	0.758164	0.0866052	0.166008	NOT
Lypd1	Q8BLC3	0.911205	0.53886	-0.325226	NOT
Slc17a6	Q8BLE7	0.924523	0.602875	-0.0665575	NOT
Lgalsl	Q8VED9	0.676647	0.0284234	-0.424238	DOWN
Hirip3	Q8BLH7	0.870711	0.349878	-0.762201	NOT
Plcxd3	Q8BLJ3	0.96796	0.777163	0.0912933	NOT
Lsamp	Q8BLK3	0.896877	0.465417	-0.109884	NOT
Rps6kc1	Q8BLK9	0.897734	0.473573	-0.143108	NOT
Lss	Q8BLN5	0.993446	0.974799	-0.00482966	NOT
Unc80	Q8BLN6	0.993446	0.972945	-0.00537076	NOT
Slc7a4	Q8BLQ7	0.864029	0.304173	0.251018	NOT
Cadm2	Q8BLQ9	0.995252	0.983241	-0.00270378	NOT
Cpne4	Q8BLR2	0.870442	0.345494	0.217957	NOT
Hif1an	Q8BLR9	0.847433	0.219685	-0.154767	NOT
Sowaha	Q8BLS7	0.98611	0.916126	0.0363646	NOT
Flrt2	Q8BLU0	0.898607	0.477126	-0.114104	NOT
Slc9a7	Q8BLV3	0.658452	0.0241417	0.198406	UP
Smoc1	Q8BLY1	0.866434	0.334685	0.0331102	NOT
Lrfn3	Q8BLY3	0.891083	0.443186	0.12678	NOT
Olfm2	Q8BM13	0.880207	0.405833	0.239777	NOT
Cmtr1	Q9DBC3	0.676647	0.0287672	-0.195693	DOWN
Nyap2	Q8BM65	0.98611	0.911316	-0.0207632	NOT
Hspa13	Q8BM72	0.844239	0.217498	0.18695	NOT
Tbck	Q8BM85	0.900101	0.495756	-0.0496835	NOT
Cdh7	Q8BM92	0.974532	0.816518	-0.550986	NOT
Srp68	Q8BMA6	0.989178	0.929677	0.00328038	NOT
Eif4e2	Q8BMB3	0.991125	0.948241	0.00747609	NOT
Shc2	Q8BMC3	0.934399	0.625409	-0.130839	NOT
Tmem260	Q8BMD6	0.78116	0.0972689	0.184303	NOT
Morc4	Q8BMD7	0.957396	0.73403	-0.0551159	NOT
Slc25a24	Q8BMD8	0.722571	0.0668516	0.274295	NOT
Cbln4	Q8BME9	0.939204	0.643756	0.0506384	NOT
Atrip	Q8BMG1	0.881105	0.411847	1.11943	NOT
Rab3gap2	Q8BMG7	0.969956	0.799081	0.0115338	NOT
Slc25a32	Q8BMG8	0.98611	0.909707	-0.0186019	NOT
Fbxo38	Q8BMI0	0.975959	0.836098	0.0249271	NOT
Gga3	Q8BMI3	0.907238	0.513906	-0.0544392	NOT
Cgrrf1	Q8BMJ7	0.943326	0.670371	0.0432915	NOT
Ckap4	Q8BMK4	0.798122	0.116787	-0.390325	NOT
Qars1	Q8BML9	0.93998	0.648892	-0.0346703	NOT
Chrnb3	Q8BMN3	0.807549	0.130468	0.0839502	NOT
Lmln	Q8BMN4	0.934425	0.627929	0.19411	NOT
Acbd3	Q8BMP6	0.822815	0.160711	-0.0921127	NOT
Mbd3	Q9Z2D8	0.676647	0.0290598	-0.237887	DOWN
Bnc2	Q8BMQ3	0.912208	0.547037	0.0484681	NOT
Mon1b	Q8BMQ8	0.953259	0.71491	-0.0409873	NOT
Rassf2	Q8BMS9	0.957914	0.738468	0.0475625	NOT
Tsen34	Q8BMZ5	0.864029	0.325158	0.207836	NOT
NA	Q8BN57	0.969842	0.78595	0.468954	NOT
Larp6	Q8BN59	0.911693	0.542913	-0.0735931	NOT
Slc17a5	Q8BN82	0.96796	0.777798	-0.0979041	NOT
Cct3	P80318	0.658452	0.0241956	0.0713533	UP
Tcaf1	Q8BNE1	0.960824	0.750957	-0.042591	NOT
Adamts4	Q8BNJ2	0.969842	0.787326	0.368146	NOT
Neto2	Q8BNJ6	0.895485	0.461082	0.0660707	NOT
Kctd6	Q8BNL5	0.960141	0.745873	-0.0650789	NOT
Spata2l	Q8BNN1	0.862084	0.248735	0.358972	NOT
Armc6	Q8BNU0	0.78116	0.0983739	-0.198932	NOT
Kbtbd11	Q8BNW9	0.879222	0.383875	-0.075103	NOT
Ncs1	Q8BNY6	0.864029	0.302482	0.20775	NOT
Iqcb1	Q8BP00	0.936442	0.633545	0.0688019	NOT
Cibar1	Q8BP22	0.864029	0.300956	-0.675535	NOT
Sfr1	Q8BP27	0.864029	0.317914	-0.112283	NOT
Acp6	Q8BP40	0.96796	0.774892	0.0194926	NOT
Metap1	Q8BP48	0.974532	0.820424	0.0192298	NOT
Pgghg	Q8BP56	0.823539	0.162028	2.20012	NOT
Rpl24	Q8BP67	0.950697	0.700768	-0.0898083	NOT
Coro2b	Q8BH44	0.676647	0.0291893	-0.164841	DOWN
Rcn2	Q8BP92	0.950697	0.701352	-0.0602387	NOT
NA	Q8BP99	0.822055	0.15774	1.49121	NOT
Arhgef6	Q8K4I3	0.658452	0.0245173	0.304732	UP
Mob1b	Q8BPB0	0.950697	0.703119	0.0809194	NOT
Efemp1	Q8BPB5	0.986247	0.921217	0.0330565	NOT
Tmem177	Q8BPE4	0.986247	0.921365	0.0121345	NOT
Sumf2	Q8BPG6	0.939832	0.646562	0.0652963	NOT
Daam1	Q8BPM0	0.960017	0.745415	-0.0303964	NOT
Map4k5	Q8BPM2	0.916557	0.565733	0.0355562	NOT
Ric3	Q8BPM6	0.962165	0.756749	-0.0545813	NOT
Dmxl2	Q8BPN8	0.864029	0.276962	-0.0723832	NOT
Sgsm1	Q8BPQ7	0.852812	0.234523	0.180266	NOT
Gpr180	Q8BPS4	0.98611	0.91268	-0.038714	NOT
Elmo1	Q8BPU7	0.890386	0.437852	0.168028	NOT
Ppp1r18	Q8BQ30	0.989903	0.932197	0.0166053	NOT
Cnpy4	Q8BQ47	0.943007	0.66478	-0.0789512	NOT
Heatr3	Q8BQM4	0.864029	0.292317	0.0903036	NOT
Eml5	Q8BQM8	0.876591	0.368346	0.199966	NOT
Rgs7bp	Q8BQP9	0.985002	0.882425	-0.0250822	NOT
Zdhhc14	Q8BQQ1	0.950697	0.703336	0.23286	NOT
Gjc2	Q8BQU6	0.864029	0.262686	0.386956	NOT
Ralgapb	Q8BQZ4	0.80974	0.141031	-0.14586	NOT
Cpsf4	Q8BQZ5	0.993446	0.969376	-0.00464766	NOT
Bicd1	Q8BR07	0.994004	0.978087	0.0213972	NOT
Fam177a1	Q8BR63	0.864029	0.314866	0.39907	NOT
Yipf6	Q8BR70	0.815484	0.15084	-0.531073	NOT
Kirrel3	Q8BR86	0.825583	0.168342	2.3748	NOT
Rimoc1	Q8BR90	0.847433	0.220102	0.133133	NOT
Scfd1	Q8BRF7	0.864029	0.313159	-0.124267	NOT
Tmem209	Q8BRG8	0.870711	0.34916	-0.281103	NOT
Tmtc3	Q8BRH0	0.990376	0.935019	0.0109035	NOT
Rell2	Q8BRJ3	0.8548	0.236097	-0.242075	NOT
Prkaa2	Q8BRK8	0.898523	0.475001	0.132102	NOT
Man2a2	Q8BRK9	0.950697	0.698617	0.040708	NOT
Gorab	Q8BRM2	0.864029	0.289342	-0.20844	NOT
Cc2d1b	Q8BRN9	0.991808	0.950146	-0.0262845	NOT
Clasp2	Q8BRT1	0.896877	0.46537	-0.0841953	NOT
Slc18a2	Q8BRU6	0.732285	0.0784447	1.51018	NOT
Kiaa1671	Q8BRV5	0.85131	0.226252	-0.222124	NOT
Agmo	Q8BS35	0.825003	0.167853	0.418047	NOT
Ccdc32	Q8BS39	0.909331	0.530106	0.390512	NOT
Cptp	Q8BS40	0.850433	0.224152	0.342463	NOT
Ift56	Q8BS45	0.908369	0.521577	0.488475	NOT
Gpr89	Q8BS95	0.864965	0.329228	-0.0855192	NOT
Nipa1	Q8BHK1	0.658452	0.0246455	0.17829	UP
Rmdn2	Q8BSE0	0.868779	0.340653	0.307462	NOT
R3hcc1	Q8BSI6	0.957396	0.733634	-0.112604	NOT
Rps6kb1	Q8BSK8	0.95065	0.695484	-0.0469066	NOT
QNG1	G3X8U3	0.676647	0.0293952	-0.258561	DOWN
Ppfia2	Q8BSS9	0.976952	0.840438	0.0220335	NOT
Asph	Q8BSY0	0.856781	0.24213	-0.141249	NOT
Ap3s2	Q8BSZ2	0.90316	0.507527	0.0499828	NOT
Cnot4	Q8BT14	0.891125	0.443769	0.124044	NOT
Cpne3	Q8BT60	0.92222	0.593185	-0.0663159	NOT
Uqcc6	Q8BTC1	0.807549	0.131406	-0.298971	NOT
Ralyl	Q8BTF8	0.844239	0.217603	-0.117758	NOT
Adam11	Q9R1V4	0.676647	0.0294295	-0.149901	DOWN
Ndrg4	Q8BTG7	0.89071	0.441085	0.117112	NOT
Csnk1g1	Q8BTH8	0.912511	0.551957	0.0541439	NOT
Srrm2	Q8BTI8	0.847433	0.219809	-0.156119	NOT
Enpp4	Q8BTJ4	0.801354	0.120404	0.243944	NOT
Flna	Q8BTM8	0.916899	0.566717	-0.14919	NOT
Dusp28	Q8BTR5	0.990376	0.939997	-0.00867497	NOT
Nup54	Q8BTS4	0.864029	0.32308	-0.116584	NOT
Cfap20	Q8BTU1	0.991125	0.947567	-0.0139179	NOT
Tusc3	Q8BTV1	0.934425	0.626401	-0.0593481	NOT
Cpsf7	Q8BTV2	0.838933	0.183804	-0.139037	NOT
Exosc6	Q8BTW3	0.974532	0.819997	0.0275556	NOT
Hsdl1	Q8BTX9	0.957396	0.731826	0.0342041	NOT
Kyat1	Q8BTY1	0.824869	0.167708	0.12278	NOT
Slc4a7	Q8BTY2	0.966117	0.771072	-0.0513664	NOT
Scfd2	Q8BTY8	0.96796	0.774915	-0.0301988	NOT
Anapc5	Q8BTZ4	0.937015	0.637446	0.0700191	NOT
Ankrd46	Q8BTZ5	0.898607	0.48341	-0.0837368	NOT
Gmppb	Q8BTZ7	0.986247	0.92087	0.00668007	NOT
Pwp2	Q8BU03	0.864029	0.289908	-0.203237	NOT
Ubr7	Q8BU04	0.823539	0.166723	0.745272	NOT
Tox4	Q8BU11	0.868779	0.34104	-0.0838397	NOT
Sec62	Q8BU14	0.911345	0.540781	0.087688	NOT
Ppm1m	Q8BU27	0.974532	0.819872	-0.0209632	NOT
Rap2c	Q8BU31	0.791008	0.110996	0.153681	NOT
Ilvbl	Q8BU33	0.911079	0.538395	-0.0456635	NOT
Msh6	P54276	0.658452	0.0246986	0.241709	UP
Wdfy2	Q8BUB4	0.971265	0.801998	-0.0890567	NOT
Aifm2	Q8BUE4	0.936442	0.633935	-0.0979114	NOT
Senp7	Q8BUH8	0.864029	0.294185	-0.070752	NOT
Hook3	Q8BUK6	0.864029	0.316054	-0.163006	NOT
Plekha1	Q8BUL6	0.897734	0.471503	0.0785866	NOT
Fam163b	Q8BUM6	0.879222	0.390474	-1.0198	NOT
Smad3	Q8BUN5	0.934399	0.625603	-0.141377	NOT
Slc24a2	Q8BUN9	0.953349	0.715619	-0.0741863	NOT
Foxj3	Q8BUR3	0.806419	0.129276	0.266891	NOT
Dock1	Q8BUR4	0.916557	0.565939	-0.0930726	NOT
Pptc7	Q6NVE9	0.658452	0.0248214	0.219127	UP
Gphn	Q8BUV3	0.85131	0.230469	0.0643403	NOT
Gpr107	Q8BUV8	0.895485	0.461249	-0.104446	NOT
Gprasp2	Q8BUY8	0.900909	0.499085	-0.158091	NOT
Pggt1b	Q8BUY9	0.864029	0.281779	-0.353064	NOT
Cops7b	Q8BV13	0.99331	0.96831	0.00427033	NOT
Fam81a	Q3UXZ6	0.676647	0.0294887	-0.411806	DOWN
Dpcd	Q8BPA8	0.658452	0.0251526	0.20944	UP
Mpp7	Q8BVD5	0.879222	0.386757	-0.932057	NOT
Atp6v1h	Q8BVE3	0.950759	0.705679	-0.0269651	NOT
Gmfb	Q9CQI3	0.658452	0.0252082	0.118515	UP
Rgs3	Q9DC04	0.658452	0.0254382	0.403878	UP
Dpp9	Q8BVG4	0.864029	0.261898	0.0914233	NOT
Galnt14	Q8BVG5	0.85131	0.230147	-0.580005	NOT
Nat14	Q8BVG8	0.864029	0.308964	0.160545	NOT
Qdpr	Q8BVI4	0.894504	0.457072	0.133732	NOT
Mrps31	Q61733	0.676647	0.0295724	-0.221387	DOWN
Snx17	Q8BVL3	0.934158	0.623793	0.0358576	NOT
Jakmip1	Q8BVL9	0.990376	0.938972	-0.0104242	NOT
Csnk1g2	Q8BVP5	0.800828	0.118768	-0.197265	NOT
Ppme1	Q8BVQ5	0.95065	0.697545	-0.056008	NOT
Rspry1	Q8BVR6	0.864029	0.300348	-0.136001	NOT
Lrch3	Q8BVU0	0.881105	0.409843	0.149626	NOT
Cep95	Q8BVV7	0.856679	0.239322	-2.70351	NOT
Erh	P84089	0.676647	0.0296801	-0.268107	DOWN
Rsl1d1	Q8BVY0	0.881105	0.411918	0.139981	NOT
Il33	Q8BVZ5	0.985002	0.889433	0.0651298	NOT
Ptrh1	Q8BW00	0.953596	0.718301	-0.184213	NOT
Ss18l1	Q8BW22	0.933988	0.623326	-0.0285443	NOT
Usp38	Q8BW70	0.864029	0.271955	0.555518	NOT
Maob	Q8BW75	0.850433	0.224037	0.152008	NOT
Camk1d	Q8BW96	0.879592	0.404919	-0.0764203	NOT
Arhgef19	Q8BWA8	0.890489	0.438994	0.104695	NOT
Tpcn2	Q8BWC0	0.989259	0.930974	0.0108114	NOT
Cdk19	Q8BWD8	0.992196	0.953559	0.0143915	NOT
Arrb1	Q8BWG8	0.908369	0.517718	-0.0832686	NOT
Ptges2	Q8BWM0	0.895102	0.459704	0.0661527	NOT
Ttpa	Q8BWP5	0.728427	0.0692367	0.23439	NOT
Dclk3	Q8BWQ5	0.98611	0.916139	-0.0125435	NOT
Vps35l	Q8BWQ6	0.941154	0.656994	0.0354631	NOT
Pithd1	Q8BWR2	0.754311	0.0834189	0.11762	NOT
Gprin3	Q8BWS5	0.766495	0.0895692	0.701543	NOT
Dip2a	Q8BWT5	0.957847	0.735374	0.0217986	NOT
Osgep	Q8BWU5	0.992196	0.954078	-0.00719859	NOT
Larp4	Q8BWW4	0.963492	0.761717	0.0362403	NOT
Rab33b	O35963	0.658452	0.0254601	0.217225	UP
Etf1	Q8BWY3	0.864029	0.322095	0.103163	NOT
Mblac1	Q8BWY4	0.864029	0.306884	0.104062	NOT
Slc39a11	Q8BWY7	0.715483	0.0599544	0.389909	NOT
Kank2	Q8BX02	0.908369	0.52027	-0.17658	NOT
Rbbp5	Q8BX09	0.732285	0.077103	-0.171414	NOT
Gemin5	Q8BX17	0.85178	0.233081	-0.0887683	NOT
Pxk	Q8BX57	0.903013	0.504112	0.0965307	NOT
Vps13c	Q8BX70	0.898607	0.486063	0.0399186	NOT
Engase	Q8BX80	0.703688	0.0500366	0.219154	NOT
Fndc3a	Q8BX90	0.910266	0.533478	-0.0987179	NOT
Osbpl2	Q8BX94	0.78908	0.106568	0.120306	NOT
Lrfn5	Q8BXA0	0.890386	0.437568	-0.10598	NOT
Clptm1l	Q8BXA5	0.974532	0.82056	0.0293581	NOT
C2cd5	Q7TPS5	0.658452	0.0255551	0.160536	UP
Commd2	Q8BXC6	0.943326	0.668983	-0.0251251	NOT
Ift57	Q8BXG3	0.732285	0.0772704	0.0863626	NOT
Clic5	Q8BXK9	0.870442	0.345615	0.304443	NOT
Arfrp1	Q8BXL7	0.838933	0.195969	0.306875	NOT
Iffo1	Q8BXL9	0.864029	0.322859	-0.335211	NOT
Tmem87a	Q8BXN9	0.878874	0.37144	0.0813152	NOT
Pigt	Q8BXQ2	0.781947	0.100772	-0.179754	NOT
Slc7a14	Q8BXR1	0.882093	0.415199	0.163096	NOT
Nalcn	Q8BXR5	0.964641	0.767137	-0.0554111	NOT
Osbpl6	Q8BXR9	0.85131	0.227607	-0.119688	NOT
Rgs8	Q8BXT1	0.658452	0.0255892	0.73025	UP
Bri3bp	Q8BXV2	0.963492	0.761529	-0.062698	NOT
Tmx3	Q8BXZ1	0.974532	0.818394	0.019812	NOT
Nkrf	Q8BY02	0.985002	0.888212	-0.022885	NOT
Usp47	Q8BY87	0.96796	0.775297	0.0386874	NOT
Slc44a2	Q8BY89	0.950697	0.70405	0.0590125	NOT
Tbcd	Q8BYA0	0.891768	0.447887	-0.0476368	NOT
Poglut1	Q8BYB9	0.954758	0.721916	0.0299905	NOT
Taok3	Q8BYC6	0.844239	0.216153	0.150358	NOT
Tbc1d17	Q8BYH7	0.887031	0.42671	0.0567225	NOT
Lpcat2	Q8BYI6	0.92222	0.596284	0.113063	NOT
Fam234b	Q8BYI8	0.798122	0.114543	-0.19271	NOT
Tnr	Q8BYI9	0.974873	0.83085	-0.0317832	NOT
Tbc1d4	Q8BYJ6	0.864029	0.279955	0.174158	NOT
Phactr3	Q8BYK5	0.870442	0.345196	0.0957272	NOT
Ythdf3	Q8BYK6	0.729198	0.0697004	-0.186334	NOT
Zc3h6	Q8BYK8	0.980549	0.853778	-0.0246443	NOT
Nlgn3	Q8BYM5	0.798122	0.117113	-0.205563	NOT
Rsph4a	Q8BYM7	0.926587	0.607004	0.033678	NOT
Itpk1	Q8BYN3	0.871754	0.353154	0.166048	NOT
Fsd1l	Q8BYN5	0.936442	0.634566	0.0330141	NOT
Rhof	Q8BYP3	0.921851	0.592045	-0.10996	NOT
Cadps2	Q8BYR5	0.754311	0.0835826	-0.401376	NOT
Tor1aip2	Q8BYU6	0.85131	0.228937	0.252377	NOT
Arhgap25	Q8BYW1	0.950697	0.701375	-0.110477	NOT
Nars2	Q8BGV0	0.659059	0.025712	0.269609	UP
Ttc39b	Q8BYY4	0.864029	0.323851	0.202854	NOT
Abi3	Q8BYZ1	0.92222	0.595765	-0.128967	NOT
Elmo3	Q8BYZ7	0.951341	0.707083	-0.049021	NOT
Slc9a9	Q8BZ00	0.809019	0.136024	-0.188288	NOT
Slc25a21	Q8BZ09	0.870711	0.347596	0.119577	NOT
Parp12	Q8BZ20	0.844239	0.216848	0.255174	NOT
Rint1	Q8BZ36	0.950697	0.699188	-0.304553	NOT
Ston2	Q8BZ60	0.872014	0.362193	0.291851	NOT
Lrrtm3	Q8BZ81	0.985135	0.891798	0.0185528	NOT
Slc8a1	P70414	0.679528	0.0300977	-0.295807	DOWN
Prdm8	Q8BZ97	0.864029	0.260858	-0.146151	NOT
Dnm3	Q8BZ98	0.981318	0.858915	-0.0226821	NOT
Gpr26	Q8BZA7	0.809595	0.14089	0.899737	NOT
Tph2	Q8CGV2	0.660283	0.0261776	0.566344	UP
Pgm5	Q8BZF8	0.879222	0.385849	0.272426	NOT
Pogz	Q8BZH4	0.969842	0.789922	0.0232063	NOT
Dcun1d2	Q8BZJ7	0.992998	0.963919	-0.00490202	NOT
Ankrd45	Q810N6	0.660283	0.0262473	1.63687	UP
Gpr22	Q8BZL4	0.864029	0.263351	-0.554172	NOT
Glmn	Q8BZM1	0.894504	0.454456	0.0853432	NOT
Dock10	Q8BZN6	0.758164	0.0867983	0.430713	NOT
Anapc2	Q8BZQ7	0.95065	0.690467	0.0393763	NOT
Ncbp3	Q8BZR9	0.859624	0.246993	0.126773	NOT
Arfip1	G5E8V9	0.660283	0.026467	0.211307	UP
Sowahb	Q8BZW2	0.822815	0.158931	-0.43402	NOT
Nhlrc2	Q8BZW8	0.985135	0.892099	-0.0102923	NOT
Srek1	Q8BZX4	0.882883	0.419429	-0.410391	NOT
Wwp1	Q8BZZ3	0.993446	0.975888	0.00343465	NOT
Dzank1	Q8C008	0.96796	0.775922	-0.0186931	NOT
Pak5	Q8C015	0.864029	0.316562	-0.216783	NOT
Chpt1	Q8C025	0.941154	0.657336	0.174203	NOT
Lrrc4c	Q8C031	0.90316	0.506671	-0.0969244	NOT
Arhgef10	Q8C033	0.825583	0.168443	0.344941	NOT
Rps6ka5	Q8C050	0.95581	0.725383	0.143182	NOT
Map1s	Q8C052	0.98611	0.916882	0.0073763	NOT
Camkk2	Q8C078	0.984923	0.877332	-0.0405619	NOT
Strip1	Q8C079	0.908369	0.522137	-0.0629541	NOT
Snx16	Q8C080	0.991125	0.948359	-0.00303274	NOT
Taf5	Q8C092	0.85131	0.229299	0.0904548	NOT
Farsa	Q8C0C7	0.844239	0.215752	-0.123584	NOT
Arhgap12	Q8C0D4	0.910537	0.537358	-0.097742	NOT
Efl1	Q8C0D5	0.900101	0.496078	-0.040145	NOT
Vps26b	Q8C0E2	0.911205	0.538603	-0.0445373	NOT
Trim47	Q8C0E3	0.897734	0.473185	0.140759	NOT
Traf3ip3	Q8C0G2	0.984923	0.87908	-0.00914772	NOT
Atg16l1	Q8C0J2	0.812984	0.143222	0.118967	NOT
Sowahc	Q8C0J6	0.81315	0.145731	0.291561	NOT
Slc25a16	Q8C0K5	0.898607	0.485231	0.167161	NOT
Tmx4	Q8C0L0	0.838933	0.195667	-0.156634	NOT
Paox	Q8C0L6	0.864029	0.299983	-0.115369	NOT
Cog5	Q8C0L8	0.993109	0.966031	0.00747071	NOT
Gpcpd1	Q8C0L9	0.815483	0.147814	0.176668	NOT
Wdr59	Q8C0M0	0.898607	0.477761	0.175752	NOT
Asrgl1	Q8C0M9	0.972528	0.808822	0.0178309	NOT
Gpat3	Q8C0N2	0.953596	0.717527	0.193101	NOT
Coro2a	Q8C0P5	0.732109	0.074299	-0.281136	NOT
Zhx3	Q8C0Q2	0.866434	0.334438	0.739175	NOT
Rapgef5	Q8C0Q9	0.838933	0.200469	-0.243672	NOT
Sipa1l1	Q8C0T5	0.985518	0.899516	-0.0163457	NOT
Ppp4r4	Q8C0Y0	0.844239	0.211606	0.161092	NOT
Fam234a	Q8C0Z1	0.864029	0.279359	0.117616	NOT
Lnpep	Q8C129	0.732109	0.0706947	-0.151437	NOT
Slc39a6	Q8C145	0.918961	0.583121	0.0980125	NOT
Mslnl	Q8C160	0.79034	0.109523	-0.216779	NOT
Cpne1	Q8C166	0.801354	0.122855	0.116507	NOT
Prepl	Q8C167	0.891907	0.448183	-0.0915079	NOT
Myo9a	Q8C170	0.864029	0.295875	0.0874251	NOT
Frs2	Q8C180	0.85131	0.228873	-0.094526	NOT
Mbnl2	Q8C181	0.803117	0.127192	-0.215019	NOT
Vps9d1	Q8C190	0.992771	0.962066	-0.0105866	NOT
Thop1	Q8C1A5	0.899376	0.490119	-0.0418861	NOT
Camsap2	Q8C1B1	0.881105	0.407272	-0.0697876	NOT
Septin11	Q8C1B7	0.870711	0.349265	-0.0991469	NOT
Iws1	Q8C1D8	0.96796	0.776932	0.0543399	NOT
Ncbp1	Q3UYV9	0.680227	0.0306855	-0.142001	DOWN
Znf428	Q8C1M2	0.929847	0.611794	-0.0479584	NOT
Uqcc5	Q8C1Q6	0.994866	0.979941	-0.0204399	NOT
Vash1	Q8C1W1	0.976474	0.838827	0.0330858	NOT
Ccz1	Q8C1Y8	0.856679	0.237788	0.0576977	NOT
Bbs4	Q8C1Z7	0.879592	0.402177	0.0919217	NOT
Washc5	Q8C2E7	0.898607	0.484653	0.0443297	NOT
Irs2	P81122	0.680227	0.0308378	-0.225897	DOWN
Suco	Q8C341	0.957396	0.733464	0.0563683	NOT
Fam120c	Q8C3F2	0.815483	0.147647	-0.0642173	NOT
Hgh1	Q8C3I8	0.921851	0.591209	0.0725622	NOT
Dock2	Q8C3J5	0.985002	0.884536	0.020352	NOT
Mettl3	Q8C3P7	0.840755	0.207673	0.251829	NOT
Shisa7	Q8C3Q5	0.864029	0.268936	-0.193079	NOT
Casp9	Q8C3Q9	0.957396	0.732862	0.0854258	NOT
Entpd3	Q8BFW6	0.660283	0.0265907	0.316642	UP
NA	Q8C3W1	0.879592	0.400914	-0.199306	NOT
Lmf2	Q8C3X8	0.898607	0.488595	-0.0634627	NOT
Yipf4	Q8C407	0.838933	0.189002	-0.32393	NOT
Gpr158	Q8C419	0.882938	0.419814	0.10244	NOT
Vcpkmt	Q8C436	0.944046	0.673146	0.0821605	NOT
Pex5l	Q8C437	0.732285	0.0787624	-0.254398	NOT
Eri3	Q8C460	0.956836	0.729683	-0.0472147	NOT
Aqp6	Q8C4A0	0.981752	0.859858	-0.0177	NOT
Unc119b	Q8C4B4	0.98611	0.912023	-0.0148289	NOT
Arf2	Q8BSL7	0.680227	0.0309489	-0.51814	DOWN
Tbl3	Q8C4J7	0.962023	0.755571	-0.115332	NOT
Dpm1	O70152	0.683368	0.0312848	-0.109819	DOWN
Sfrp1	Q8C4U3	0.960824	0.753378	0.118498	NOT
Csnk1g3	Q8C4X2	0.990678	0.942737	-0.0119343	NOT
Nelfb	Q8C4Y3	0.943244	0.667238	0.0582672	NOT
Endod1	Q8C522	0.974532	0.819863	0.0303431	NOT
Mb21d2	Q8C525	0.850433	0.224379	-0.179103	NOT
Heatr5b	Q8C547	0.916899	0.566906	-0.0269128	NOT
Lmbrd2	Q8C561	0.864029	0.258364	-0.0970547	NOT
Rae1	Q8C570	0.974693	0.82965	0.0108339	NOT
Cnot2	Q8C5L3	0.870711	0.351196	-0.116892	NOT
Inpp5k	Q8C5L6	0.864029	0.260535	-0.152069	NOT
Cwc22	Q8C5N3	0.993446	0.971228	-0.00561837	NOT
Med20	Q9R0X0	0.660283	0.0266765	0.20303	UP
Grsf1	Q8C5Q4	0.868779	0.343004	-0.0608367	NOT
Clmn	Q8C5W0	0.895503	0.463601	-0.0973013	NOT
Tbcel	Q8C5W3	0.864029	0.309822	0.0854934	NOT
Septin10	Q8C650	0.864029	0.314746	-0.0967385	NOT
Rtkn	Q8C6B2	0.956477	0.72721	-0.0810367	NOT
Rps19bp1	Q8C6B9	0.864029	0.289408	-0.093918	NOT
Cfap36	Q8C6E0	0.98611	0.918533	0.0196404	NOT
Cfap410	Q8C6G1	0.887465	0.430452	0.121174	NOT
Wdr26	Q8C6G8	0.908369	0.516603	-0.0934411	NOT
Usp20	Q8C6M1	0.879222	0.383148	-0.134791	NOT
Tmem222	Q8BVA2	0.683368	0.0313646	-0.091899	DOWN
Hycc2	Q8C729	0.993446	0.969067	-0.00441439	NOT
Fam110b	Q8C739	0.941082	0.654999	0.0510887	NOT
Vps52	Q8C754	0.908369	0.523199	-0.0646076	NOT
Fam221a	Q8C790	0.95065	0.697527	-0.637957	NOT
Fbxl22	Q8C7B6	0.981213	0.857665	0.0272334	NOT
Gab2	Q9Z1S8	0.663216	0.0269456	0.238002	UP
Cstf2t	Q8C7E9	0.881105	0.411908	0.108037	NOT
Pcyox1l	Q8C7K6	0.873363	0.363946	-0.0520872	NOT
Trim9	Q8C7M3	0.96796	0.776923	-0.0281086	NOT
Aph1b	Q8C7N7	0.950697	0.698717	0.176331	NOT
Rbm4	Q8C7Q4	0.962406	0.757616	-0.0457152	NOT
Uba6	Q8C7R4	0.838933	0.197185	0.089833	NOT
Utp15	Q8C7V3	0.93998	0.648264	0.36363	NOT
Emc1	Q8C7X2	0.820602	0.157017	-0.131901	NOT
Tmem200a	Q8C817	0.909331	0.531166	0.182326	NOT
Poldip3	Q8BG81	0.683368	0.0314394	-0.188639	DOWN
Itch	Q8C863	0.870711	0.349814	0.0772397	NOT
Uba3	Q8C878	0.818337	0.152706	-0.143858	NOT
Scai	Q8C8N2	0.713613	0.0561796	-0.241385	NOT
Vwc2	Q8C8N3	0.912511	0.550582	-0.628007	NOT
Ank2	Q8C8R3	0.915219	0.562568	0.0327879	NOT
Elfn1	Q8C8T7	0.866434	0.334835	0.187483	NOT
Tsr2	Q8C8T8	0.732285	0.0778952	0.0744637	NOT
Tmem163	Q8C996	0.998843	0.996601	0.000924536	NOT
Dido1	Q8C9B9	0.879222	0.392597	-0.116051	NOT
Mtatp8	P03930	0.670003	0.0274892	0.24634	UP
Ccdc186	Q8C9S4	0.969842	0.794188	-0.0388338	NOT
Sntn	Q8C9X1	0.96135	0.75441	0.0417349	NOT
Slc46a2	Q8CA03	0.819189	0.155317	1.53276	NOT
Shisa4	Q8CA71	0.946732	0.679445	-0.0825964	NOT
Gan	Q8CA72	0.918688	0.574564	-0.0615244	NOT
Castor2	Q8CAB8	0.864029	0.312583	-0.114098	NOT
Podxl2	Q8CAE9	0.98807	0.925672	0.0277783	NOT
Nhsl1	Q8CAF4	0.838933	0.18882	0.28714	NOT
Srp54	P14576	0.670003	0.0275698	0.123109	UP
Shfl	Q8CAK3	0.879222	0.38902	-0.0382115	NOT
Gpc5	Q8CAL5	0.918688	0.576534	-0.0698779	NOT
Immt	Q8CAQ8	0.953596	0.718594	-0.0414316	NOT
Yod1	Q8CB27	0.891493	0.444495	0.0886248	NOT
Gramd4	Q8CB44	0.864029	0.286453	-0.142541	NOT
Lrp11	Q8CB67	0.95065	0.695851	-0.0221597	NOT
Cnst	Q8CBC4	0.879222	0.374062	0.167222	NOT
Wdr37	Q8CBE3	0.801354	0.12377	0.111612	NOT
Ephb1	Q8CBF3	0.899824	0.493388	0.122824	NOT
Rnf170	Q8CBG9	0.916989	0.567788	-0.0531597	NOT
Mfsd6	Q8CBH5	0.852877	0.235054	0.132539	NOT
Abi1	Q8CBW3	0.894504	0.457198	-0.0782201	NOT
Chic1	Q8CBW7	0.943326	0.668801	0.0723549	NOT
Tmem63c	Q8CBX0	0.901058	0.500416	-0.0646547	NOT
Dctn4	Q8CBY8	0.809019	0.136352	0.0346397	NOT
Cacnb2	Q8CC27	0.982815	0.86454	-0.0313605	NOT
Synpo	Q8CC35	0.910266	0.534905	-0.173669	NOT
Cfap300	Q8CC70	0.890386	0.436595	0.518434	NOT
Ncor2	Q9WU42	0.685142	0.0317168	-0.190585	DOWN
Vwa8	Q8CC88	0.879222	0.394849	0.0854191	NOT
Vps53	Q8CCB4	0.957914	0.737231	-0.0189611	NOT
Prpf31	Q8CCF0	0.809019	0.138551	-0.094635	NOT
Nhlrc3	Q8CCH2	0.974532	0.819932	-0.102908	NOT
Rybp	Q8CCI5	0.838933	0.193281	-0.318814	NOT
Ufl1	Q8CCJ3	0.969842	0.783725	0.0212146	NOT
Amer2	Q8CCJ4	0.864029	0.273988	-0.111038	NOT
Phf20l1	Q8CCJ9	0.825335	0.168039	-1.09168	NOT
Macroh2a2	Q8CCK0	0.864029	0.31777	-0.229577	NOT
Timm21	Q8CCM6	0.998843	0.996743	-0.00294718	NOT
Bcas3	Q8CCN5	0.800012	0.118174	0.0922722	NOT
Nemf	Q8CCP0	0.864029	0.2549	0.110853	NOT
Pabpn1	Q8CCS6	0.864029	0.323578	-0.235199	NOT
Tceal5	Q8CCT4	0.957914	0.73793	-0.0242722	NOT
Krt222	Q8CCX5	0.891493	0.444631	0.236933	NOT
Riox2	Q8CD15	0.864029	0.254244	0.144048	NOT
Lancl3	Q8CD19	0.838933	0.188231	0.704024	NOT
Nlgn2	Q69ZK9	0.685366	0.0318251	-0.263971	DOWN
Insyn1	Q8CD60	0.900419	0.497474	0.184656	NOT
Smoc2	Q8CD91	0.974693	0.828983	0.380249	NOT
Ttc27	Q8CD92	0.826439	0.169466	1.47949	NOT
Inpp5f	Q8CDA1	0.838933	0.199861	0.110013	NOT
Vcpip1	Q8CDG3	0.96796	0.776034	0.0194829	NOT
Atg14	Q8CDJ3	0.94724	0.680351	-0.0878477	NOT
Golm2	Q6P2L7	0.68621	0.0319623	-0.216346	DOWN
Txnl1	Q8CDN6	0.864029	0.274703	0.0781307	NOT
Klhl11	Q8CE33	0.950697	0.699516	0.0278994	NOT
Snx30	Q8CE50	0.969842	0.788584	-0.0137017	NOT
Map2k7	Q8CE90	0.87782	0.369139	-0.191946	NOT
Trmt6	Q8CE96	0.900419	0.497617	-0.0840118	NOT
Nup88	Q8CEC0	0.864029	0.314721	-0.12044	NOT
Nkiras1	Q8CEC5	0.98068	0.855758	0.0221915	NOT
Ppwd1	Q8CEC6	0.900101	0.495694	-0.0888083	NOT
Rdh13	Q8CEE7	0.943326	0.669964	-0.0263044	NOT
Ccdc28b	Q8CEG5	0.939252	0.644981	-0.0779349	NOT
Naa30	Q8CES0	0.974693	0.828747	0.0143905	NOT
Kctd2	Q8CEZ0	0.823539	0.162657	-0.83657	NOT
Lamtor4	Q8CF66	0.96796	0.776569	0.056478	NOT
Tab1	Q8CF89	0.990376	0.936638	-0.0112118	NOT
Galnt13	Q8CF93	0.900738	0.498346	0.360556	NOT
Rhd	Q8CF94	0.918688	0.579642	0.0703259	NOT
Fundc1	Q9DB70	0.675563	0.0279916	0.503072	UP
Rcor1	Q8CFE3	0.992998	0.964184	0.026309	NOT
Scyl2	Q8CFE4	0.844239	0.210886	0.0979205	NOT
Slc38a2	Q8CFE6	0.957239	0.731162	-0.0933526	NOT
Nedd4l	Q8CFI0	0.90316	0.50751	-0.0675469	NOT
Cdc34	Q8CFI2	0.932488	0.620593	0.511078	NOT
Polr2b	Q8CFI7	0.864029	0.315277	-0.0805015	NOT
Wdr24	Q8CFJ9	0.872014	0.360607	-0.0720431	NOT
Mef2c	Q8CFN5	0.881105	0.410443	-0.230646	NOT
Dnajc27	Q8CFP6	0.838933	0.199518	0.268993	NOT
Aqr	Q8CFQ3	0.872014	0.362311	-0.272736	NOT
Nrn1	Q8CFV4	0.984923	0.880492	0.0383755	NOT
Rfk	Q8CFV9	0.879592	0.404241	0.172331	NOT
Adprs	Q8CG72	0.968452	0.778552	0.0196051	NOT
Akr7a2	Q8CG76	0.78116	0.0990941	-0.1108	NOT
Tp53bp2	Q8CG79	0.879222	0.373761	-0.629182	NOT
Abhd8	Q8R0P8	0.686971	0.0328148	-0.259781	DOWN
Tbc1d14	Q8CGA2	0.715483	0.063044	0.311209	NOT
Slc43a2	Q8CGA3	0.954758	0.721446	-0.124142	NOT
Mturn	Q8CGA4	0.823539	0.164385	0.233732	NOT
Tns2	Q8CGB6	0.870711	0.350047	-0.174184	NOT
Lsm14b	Q8CGC4	0.881105	0.406943	-0.0669528	NOT
Rbm28	Q8CGC6	0.985518	0.895883	-0.0466989	NOT
Eprs1	Q8CGC7	0.889205	0.433853	0.0441121	NOT
Rgs12	Q8CGE9	0.974532	0.821492	-0.0338345	NOT
Tlcd4	Q8CGF5	0.980073	0.851502	0.0253106	NOT
Wdr47	Q8CGF6	0.881105	0.411925	-0.0661215	NOT
Tcerg1	Q8CGF7	0.969842	0.79424	-0.0111213	NOT
Gnal	Q8CGK7	0.784369	0.103417	0.658183	NOT
Adgrb2	Q8CGM1	0.686971	0.0328186	-0.248418	DOWN
Fgg	Q8VCM7	0.676647	0.0282484	1.22078	UP
Calcoco1	Q8CGU1	0.98384	0.869698	-0.033667	NOT
Hcn3	O88705	0.676647	0.0286819	0.468531	UP
Ogt	Q8CGY8	0.840755	0.208373	-0.137427	NOT
Cherp	Q8CGZ0	0.864029	0.287461	-0.114693	NOT
Sugp1	Q8CH02	0.835717	0.175947	-0.363155	NOT
Sugp2	Q8CH09	0.838933	0.18552	-0.103778	NOT
Ccar1	Q8CH18	0.874923	0.367005	-0.129618	NOT
Cxxc1	Q9CWW7	0.686971	0.0328455	-0.320524	DOWN
Slc36a4	Q8CH36	0.844239	0.216182	0.366332	NOT
Trim32	Q8CH72	0.83114	0.172189	-0.118006	NOT
Nav1	Q8CH77	0.823539	0.165504	0.176102	NOT
Synj1	Q8CHC4	0.916989	0.567778	-0.0908203	NOT
Phlpp1	Q8CHE4	0.987777	0.924578	0.0154243	NOT
Gcc2	Q8CHG3	0.912463	0.548988	-0.0790558	NOT
Arel1	Q8CHG5	0.864029	0.287099	0.664994	NOT
Rapgef2	Q8CHG7	0.943007	0.664593	-0.033104	NOT
Septin8	Q8CHH9	0.823539	0.166919	-0.213599	NOT
Ep400	Q8CHI8	0.864029	0.322578	-0.159628	NOT
Mboat7	Q8CHK3	0.969869	0.79878	0.0379042	NOT
Pym1	Q8CHP5	0.872014	0.356272	0.0887232	NOT
Phc3	Q8CHP6	0.864029	0.283649	-0.284125	NOT
Pgp	Q8CHP8	0.844239	0.211463	-0.0775696	NOT
Fbxo4	Q8CHQ0	0.993446	0.97454	-0.0048089	NOT
Dhrs7c	Q8CHS7	0.908369	0.521178	0.0750923	NOT
Vps37a	Q8CHS8	0.919246	0.583683	-0.130315	NOT
Ngef	Q8CHT1	0.990376	0.940708	-0.022307	NOT
Ints5	Q8CHT3	0.759801	0.087659	0.536145	NOT
Epn2	Q8CHU3	0.956654	0.728665	-0.045291	NOT
Eif2b5	Q8CHW4	0.978917	0.846021	-0.0134956	NOT
Rftn2	Q8CHX7	0.95261	0.71311	-0.0249499	NOT
Arhgdia	Q99PT1	0.676647	0.0290215	0.102632	UP
Gatad2a	Q8CHY6	0.879222	0.386198	0.383525	NOT
Flywch1	Q8CI03	0.862617	0.249578	-0.212904	NOT
Cog3	Q8CI04	0.864029	0.320881	-0.0846525	NOT
Slain2	Q8CI08	0.895485	0.462607	0.0577205	NOT
Gnl3	Q8CI11	0.864029	0.311314	0.175572	NOT
Bag5	Q8CI32	0.963492	0.76279	0.046513	NOT
Cwf19l1	Q8CI33	0.722571	0.0671682	-0.157239	NOT
Myl6b	Q8CI43	0.915219	0.56263	-0.0521702	NOT
Pdlim5	Q8CI51	0.990376	0.939899	0.00870169	NOT
Bag4	Q8CI61	0.887465	0.429547	-0.208071	NOT
Lrrc20	Q8CI70	0.992608	0.960141	0.00717924	NOT
Vps50	Q8CI71	0.934399	0.625493	-0.0405247	NOT
Dis3l2	Q8CI75	0.944046	0.672751	0.026471	NOT
Kif1b	Q60575	0.676647	0.0292246	0.167173	UP
Hnrnpa1	P49312	0.686971	0.0331459	-0.389109	DOWN
Osbpl11	Q8CI95	0.909331	0.529892	0.0594899	NOT
Slc35b4	Q8CIA5	0.939832	0.64653	-0.327755	NOT
Fermt2	Q8CIB5	0.898607	0.48548	-0.0589062	NOT
Tmem230	Q8CIB6	0.912511	0.552651	-0.041717	NOT
Nup42	Q8CIC2	0.911693	0.542216	-0.478979	NOT
Copa	Q8CIE6	0.992608	0.959956	-0.00218307	NOT
Btd	Q8CIF4	0.978917	0.84618	-0.0202708	NOT
Sidt2	Q8CIF6	0.946044	0.678276	-0.067739	NOT
Prmt5	Q8CIG8	0.969842	0.789032	0.0116997	NOT
Ppat	Q8CIH9	0.974693	0.828403	-0.00685253	NOT
Cdc123	Q8CII2	0.879592	0.400748	0.138624	NOT
Cyp2d26	Q8CIM7	0.941423	0.658149	0.0542409	NOT
Ints4	Q8CIM8	0.939252	0.644151	-0.0433543	NOT
Pak2	Q8CIN4	0.85178	0.232809	0.0808403	NOT
Mark4	Q8CIP4	0.93998	0.647929	-0.0158618	NOT
Disp2	Q8CIP5	0.947448	0.680635	-0.089718	NOT
Dock3	Q8CIQ7	0.918688	0.577508	0.0473333	NOT
Tmem259	Q8CIV2	0.732109	0.0752915	-0.591188	NOT
Tbce	Q8CIV8	0.984923	0.875021	0.0200778	NOT
Slc26a6	Q8CIW6	0.959321	0.743169	0.0585231	NOT
Vwf	Q8CIZ8	0.95065	0.697105	-0.123439	NOT
Mical3	Q8CJ19	0.997705	0.992906	0.001539	NOT
Crocc	Q8CJ40	0.969842	0.796582	0.0711055	NOT
Cmtm4	Q8CJ61	0.784369	0.103121	-0.178773	NOT
Stau2	Q8CJ67	0.955832	0.726263	0.035338	NOT
Ahctf1	Q8CJF7	0.950697	0.698534	0.0363222	NOT
Ago3	Q8CJF9	0.864029	0.267998	-0.14925	NOT
Ago2	Q8CJG0	0.904821	0.509176	-0.0479181	NOT
Ssbp2	Q9CYZ8	0.686971	0.0335736	-0.497226	DOWN
Plxnb1	Q8CJH3	0.803307	0.127655	-0.136315	NOT
Tyw3	Q8BSA9	0.676647	0.0292831	0.964465	UP
Mill1	Q8HWE7	0.961248	0.754033	-0.0975584	NOT
Mchr1	Q8JZL2	0.838933	0.197947	1.25398	NOT
Thtpa	Q8JZL3	0.911693	0.543811	-0.121151	NOT
Dner	Q8JZM4	0.872014	0.359261	0.259406	NOT
Cdc73	Q8JZM7	0.990376	0.93579	-0.00739145	NOT
Muc4	Q8JZM8	0.803117	0.125432	-0.143036	NOT
Rhot2	Q8JZN7	0.950566	0.686651	-0.0296624	NOT
Syn3	Q8JZP2	0.864029	0.276825	-0.186791	NOT
Gas2l1	Q8JZP9	0.930796	0.614367	-0.0801579	NOT
Afg3l2	Q8JZQ2	0.974432	0.815414	0.0176973	NOT
Eif3b	Q8JZQ9	0.898607	0.48721	-0.0259893	NOT
Acsl5	Q8JZR0	0.879592	0.401215	-0.0911735	NOT
Slc4a8	Q8JZR6	0.882093	0.416767	-0.0979905	NOT
Lin7a	Q8JZS0	0.868779	0.341635	-0.0863056	NOT
Mrpl48	Q8JZS9	0.927283	0.608119	0.100599	NOT
Amdhd2	Q8JZV7	0.975164	0.832139	-0.0321686	NOT
Impdh1	P50096	0.676647	0.0293033	0.412872	UP
Slc18a3	O35304	0.676647	0.0296539	0.694407	UP
Rbm17	Q8JZX4	0.864029	0.258439	0.0430906	NOT
Cdc42ep2	Q8JZX9	0.864029	0.28637	0.522598	NOT
Commd10	Q8JZY2	0.791008	0.111096	-0.181441	NOT
Adgrl2	Q8JZZ7	0.971387	0.803477	-0.0580952	NOT
Tma7	Q8K003	0.713633	0.0583337	0.26593	NOT
Spata2	Q8K004	0.78116	0.0971775	-0.306185	NOT
Aldh1l2	Q8K009	0.864029	0.32649	0.278844	NOT
Oplah	Q8K010	0.852425	0.23372	-0.150769	NOT
Fnbp1l	Q8K012	0.940148	0.650937	0.068577	NOT
Gtpbp10	Q8K013	0.809019	0.135625	0.844594	NOT
Bclaf1	Q8K019	0.898607	0.486366	-0.102678	NOT
Scamp1	Q8K021	0.995252	0.982037	-0.00454914	NOT
Samd14	Q8K070	0.954809	0.722844	0.0667763	NOT
Trhde	Q8K093	0.918688	0.572838	0.0424531	NOT
Faim2	Q8K097	0.990376	0.938132	0.0185189	NOT
Lmbrd1	Q8K0B2	0.908369	0.522174	-0.198059	NOT
Ipo13	Q8K0C1	0.898607	0.480749	-0.0987371	NOT
Cyp51a1	Q8K0C4	0.95065	0.691505	-0.0802751	NOT
Cox19	Q8K0C8	0.864029	0.266642	0.0807085	NOT
Cdk17	Q8K0D0	0.864029	0.27939	0.0889341	NOT
Get1	Q8K0D7	0.780889	0.093331	0.110417	NOT
Tbc1d23	Q8K0F1	0.898607	0.479967	-0.0656804	NOT
Eipr1	Q8K0G5	0.858883	0.246166	-0.0782195	NOT
Slc47a1	Q8K0H1	0.957914	0.738554	-0.350074	NOT
Zbtb20	Q8K0L9	0.987503	0.923818	-0.0224248	NOT
Meak7	Q8K0P3	0.955068	0.723908	-0.0481718	NOT
Arhgap18	Q8K0Q5	0.952009	0.710942	0.230267	NOT
Ggt7	Q99JP7	0.686971	0.0338011	-0.26739	DOWN
Erich5	Q8K0S2	0.884839	0.422158	0.229928	NOT
Rtn4rl1	Q8K0S5	0.864029	0.290663	-0.152145	NOT
Rtn1	Q8K0T0	0.963492	0.761306	-0.0363269	NOT
Dync2li1	Q8K0T2	0.954523	0.72102	0.363675	NOT
Katnal1	Q8K0T4	0.864029	0.259807	0.0584777	NOT
Calr	P14211	0.686971	0.0339065	-0.165886	DOWN
Hspa12a	Q8K0U4	0.838933	0.198188	-0.147868	NOT
Dcun1d3	Q8K0V2	0.97186	0.804959	0.0351333	NOT
Cnot3	Q8K0V4	0.924523	0.60203	-0.0443014	NOT
Dph3	Q8K0W9	0.969842	0.796884	0.02768	NOT
Fez1	Q8K0X8	0.878033	0.370457	0.143166	NOT
Taco1	Q8K0Z7	0.918688	0.578734	-0.0553226	NOT
Ints9	Q8K114	0.807549	0.131422	1.06115	NOT
Plekho2	Q8K124	0.952009	0.71057	0.0385755	NOT
Kiaa0319l	Q8K135	0.95065	0.688815	-0.0396331	NOT
Galm	Q8K157	0.943326	0.670057	-0.0910509	NOT
Evpl	Q9D952	0.679528	0.0299433	0.213679	UP
Saysd1	Q8K190	0.984923	0.877421	0.0420439	NOT
Snrnp27	Q8K194	0.864029	0.301612	-0.231202	NOT
Cmc2	Q8K199	0.898607	0.486632	0.136015	NOT
Tmem41b	Q8K1A5	0.879592	0.400949	-1.26915	NOT
Cc2d1a	Q8K1A6	0.913878	0.557473	-0.0954804	NOT
Fermt3	Q8K1B8	0.889023	0.431873	0.133172	NOT
Angel2	Q8K1C0	0.950697	0.703843	-0.0193058	NOT
Stx5	Q8K1E0	0.864029	0.316285	0.148597	NOT
Alkbh3	Q8K1E6	0.957988	0.73931	0.0633021	NOT
Tdrd7	Q8K1H1	0.874923	0.366978	0.134358	NOT
Wipf1	Q8K1I7	0.937701	0.639431	0.282967	NOT
Sde2	Q8K1J5	0.997705	0.99326	-0.000412744	NOT
Ppp1r11	Q8K1L5	0.803117	0.126123	0.222009	NOT
Dnm1l	Q8K1M6	0.898607	0.485079	-0.0782301	NOT
Pnpla8	Q8K1N1	0.978917	0.845822	-0.0158208	NOT
Phldb2	Q8K1N2	0.722571	0.0656798	0.117219	NOT
Spats2	Q8K1N4	0.970342	0.799537	0.0255352	NOT
Nek9	Q8K1R7	0.864029	0.294992	0.101209	NOT
Lgi4	Q8K1S1	0.942359	0.661496	0.0393014	NOT
Unc5d	Q8K1S2	0.953349	0.715455	-0.0697899	NOT
Unc5a	Q8K1S4	0.898607	0.482148	-0.0624021	NOT
Spire2	Q8K1S6	0.879222	0.391143	0.794727	NOT
Kcnd1	Q03719	0.679528	0.0300347	0.529976	UP
Nckap1l	Q8K1X4	0.954809	0.723176	0.0564398	NOT
Prkd3	Q8K1Y2	0.838933	0.200534	-0.132153	NOT
NA	Q8K207	0.908092	0.515351	-0.228142	NOT
Adgrg1	Q8K209	0.990376	0.939231	0.0335254	NOT
Slc31a1	Q8K211	0.974693	0.827782	0.0902717	NOT
Pacs1	Q8K212	0.934425	0.626247	0.0281531	NOT
Lyrm4	Q8K215	0.818337	0.153875	0.192754	NOT
Slitrk2	Q810C0	0.686971	0.0343011	-0.584626	DOWN
Nat10	Q8K224	0.95065	0.689441	0.047079	NOT
Uvrag	Q8K245	0.969842	0.781325	0.0236884	NOT
Abcf3	Q8K268	0.982645	0.862673	-0.012445	NOT
Mmgt1	Q8K273	0.864029	0.278936	0.138895	NOT
Fn3krp	Q8K274	0.767558	0.0901462	-0.195648	NOT
Gtf3c1	Q8K284	0.838933	0.185954	1.94871	NOT
Fcho1	Q8K285	0.912511	0.549538	0.0798712	NOT
Colgalt1	Q8K297	0.933983	0.623014	0.065519	NOT
Anln	Q8K298	0.911345	0.540161	0.239772	NOT
Lipm	Q8K2A6	0.934425	0.627613	0.156498	NOT
Ints10	Q8K2A7	0.898607	0.484242	0.348475	NOT
P3h4	Q8K2B0	0.907238	0.513402	-0.0560811	NOT
Os9	Q8K2C7	0.847433	0.221091	-0.217337	NOT
Gpat4	Q8K2C8	0.992608	0.95987	0.0033227	NOT
Hacd3	Q8K2C9	0.863432	0.251747	-0.130198	NOT
Edc3	Q8K2D3	0.879405	0.396668	-0.0761348	NOT
Brd3	Q8K2F0	0.939832	0.64583	-0.0777641	NOT
Lsm14a	Q8K2F8	0.985518	0.895506	-0.0309064	NOT
Bbs7	Q8K2G4	0.836052	0.177361	0.153578	NOT
Otud6b	Q8K2H2	0.906881	0.511943	0.0668627	NOT
Fntb	Q8K2I1	0.939204	0.643557	-0.0267569	NOT
Manba	Q8K2I4	0.930796	0.61506	-0.0658042	NOT
Fbh1	Q8K2I9	0.754311	0.0838415	-0.360935	NOT
Rell1	Q8K2J7	0.713633	0.0573301	-0.418905	NOT
Agfg1	Q8K2K6	0.930796	0.617116	0.0371055	NOT
Trappc12	Q8K2L8	0.985518	0.896893	0.0101887	NOT
Mrpl38	Q8K2M0	0.999597	0.999597	-7.48868e-05	NOT
Rfesd	Q8K2P6	0.993813	0.977058	0.0178685	NOT
Slc38a1	Q8K2P7	0.814369	0.146734	0.270621	NOT
Commd9	Q8K2Q0	0.914076	0.560931	-0.032362	NOT
Ap1s2	Q9DB50	0.680227	0.0303424	0.226632	UP
Sez6l	Q6P1D5	0.686971	0.034372	-0.225516	DOWN
Shtn1	Q8K2Q9	0.879405	0.39623	0.186942	NOT
Nmral1	Q8K2T1	0.976474	0.838579	0.070772	NOT
Uqcc3	Q8K2T4	0.985518	0.899257	-0.0497009	NOT
Paf1	Q8K2T8	0.984923	0.873539	-0.0315654	NOT
Alkbh6	Q8K2U2	0.93998	0.649485	-0.136265	NOT
Ppp4r1	Q8K2V1	0.96796	0.777758	0.0620497	NOT
Ipo11	Q8K2V6	0.870711	0.350898	-0.0994623	NOT
Stn1	Q8K2X3	0.89772	0.468677	0.040806	NOT
Mrpl47	Q8K2Y7	0.982645	0.862457	0.0410745	NOT
Ccm2	Q8K2Y9	0.798122	0.115364	0.226096	NOT
Matr3	Q8K310	0.713633	0.0576125	-0.219969	NOT
Champ1	Q8K327	0.814369	0.146434	0.384309	NOT
Ssh3	Q8K330	0.78116	0.0975002	-0.163802	NOT
Atat1	Q8K341	0.993463	0.976571	0.00300541	NOT
Cystm1	Q8K353	0.879222	0.395226	0.155286	NOT
Cbr3	Q8K354	0.879592	0.398976	0.214164	NOT
Pigu	Q8K358	0.978917	0.846045	0.0245008	NOT
Ddx18	Q8K363	0.820302	0.15592	1.94147	NOT
Acad10	Q8K370	0.911205	0.538783	0.0806634	NOT
Lrrtm1	Q8K377	0.85178	0.233067	-0.288143	NOT
Dennd1a	Q8K382	0.889205	0.433554	-0.147795	NOT
Rab15	Q8K386	0.864029	0.271071	0.0939828	NOT
Plcl2	Q8K394	0.984923	0.880204	-0.0178922	NOT
Hscb	Q8K3A0	0.732109	0.0733101	0.131131	NOT
Mepce	Q8K3A9	0.980549	0.853613	-0.0380616	NOT
Fbxo45	Q8K3B1	0.872819	0.363086	-0.248325	NOT
Lzic	Q8K3C3	0.864029	0.296845	0.129265	NOT
Ahi1	Q8K3E5	0.910266	0.535442	0.34373	NOT
Kcnq3	Q8K3F6	0.989259	0.931042	-0.00713351	NOT
Pdxk	Q8K183	0.680227	0.0305669	0.150681	UP
Appl2	Q8K3G9	0.940469	0.652452	-0.0520752	NOT
Appl1	Q8K3H0	0.919945	0.587126	-0.042853	NOT
Myrip	Q8K3I4	0.913878	0.557228	-0.120275	NOT
Il27	Q8K3I6	0.864029	0.254359	0.103793	NOT
Glcci1	Q8K3I9	0.989178	0.929537	-0.0100838	NOT
Optn	Q8K3K8	0.98611	0.913819	0.0178983	NOT
Cables2	Q8K3M5	0.985518	0.899626	-0.0418988	NOT
Foxn4	Q8K3Q3	0.864029	0.315505	-0.247782	NOT
Babam2	Q8K3W0	0.890824	0.442675	-0.0845514	NOT
Casc3	Q8K3W3	0.868779	0.341903	0.7671	NOT
Irf2bpl	Q8K3X4	0.960824	0.751384	-0.0230618	NOT
Apmap	Q9D7N9	0.686971	0.0343982	-0.121241	DOWN
Stxbp5	Q8K400	0.944777	0.675342	0.032451	NOT
Lgi3	Q8K406	0.934399	0.625393	0.15791	NOT
Polb	Q8K409	0.908369	0.517249	0.0344956	NOT
Abca8b	Q8K440	0.91054	0.537556	0.220402	NOT
Abca5	Q8K448	0.95065	0.696813	0.0275772	NOT
Abca9	Q8K449	0.864029	0.306929	0.162735	NOT
Elob	P62869	0.680227	0.030741	0.126984	UP
Mta1	Q8K4B0	0.960824	0.750283	-0.0417933	NOT
Slc36a1	Q8K4D3	0.847433	0.220481	0.31664	NOT
Abhd11	Q8K4F5	0.879222	0.391165	0.115223	NOT
Ablim1	Q8K4G5	0.791008	0.110788	-0.187692	NOT
Pmm2	Q9Z2M7	0.680227	0.0309564	0.206897	UP
Mrtfa	Q8K4J6	0.879592	0.402122	-0.087164	NOT
Pank1	Q8K4K6	0.984683	0.870903	-0.0322765	NOT
Svil	Q8K4L3	0.864029	0.278151	0.289948	NOT
Commd1	Q8K4M5	0.872014	0.360837	0.0718691	NOT
Wdr33	Q8K4P0	0.809128	0.140134	-0.176974	NOT
Hecw1	Q8K4P8	0.838933	0.190916	-0.261114	NOT
Rptor	Q8K4Q0	0.911345	0.541264	-0.029831	NOT
Cerk	Q8K4Q7	0.923455	0.599935	0.0765332	NOT
Pitpnc1	Q8K4R4	0.960824	0.74814	0.0514778	NOT
Stradb	Q8K4T3	0.878018	0.369893	0.145762	NOT
Agpat4	Q8K4X7	0.99899	0.997178	-0.000387917	NOT
Lgi2	Q8K4Z0	0.801354	0.120607	0.198487	NOT
Naxe	Q8K4Z3	0.943007	0.663893	0.0507685	NOT
Sf3a1	Q8K4Z5	0.898607	0.483949	-0.159003	NOT
Slc8a2	Q8K596	0.928356	0.610282	-0.0862508	NOT
Mcfd2	Q8K5B2	0.881105	0.411738	0.237275	NOT
Dcaf8	Q8N7N5	0.918688	0.572996	-0.0575577	NOT
Ahsa2	Q8N9S3	0.85131	0.231824	0.144937	NOT
Tram1l1	Q8QZR0	0.984923	0.877851	-0.0285343	NOT
Gpt	Q8QZR5	0.868076	0.339549	-0.097267	NOT
Znf330	Q922H9	0.680227	0.030998	2.36646	UP
Flcn	Q8QZS3	0.713332	0.0546583	0.26225	NOT
Rnf183	Q8QZS5	0.956477	0.72747	0.0270691	NOT
Stk32c	Q8QZV4	0.884839	0.422394	-0.140294	NOT
IntS13	Q8QZV7	0.964435	0.765841	0.0566136	NOT
Eif3l	Q8QZY1	0.713332	0.054872	-0.125276	NOT
Tspan14	Q8QZY6	0.985002	0.887242	0.018074	NOT
Sf3b4	Q8QZY9	0.844239	0.216414	-0.134902	NOT
Tprkb	Q8QZZ7	0.963492	0.762975	-0.0357262	NOT
Mapre2	Q8R001	0.809019	0.13504	-0.300575	NOT
Aimp2	Q8R010	0.864029	0.323526	-0.0762327	NOT
Blmh	Q8R016	0.85131	0.229512	-0.0941516	NOT
Mrpl58	Q8R035	0.952009	0.708464	0.0597643	NOT
Gspt1	Q8R050	0.864029	0.256454	-0.107918	NOT
Gale	Q8R059	0.864029	0.276582	-0.15336	NOT
C1qtnf4	Q8R066	0.901762	0.501955	0.0622442	NOT
Itpka	Q8R071	0.81315	0.144173	-0.26165	NOT
Bfar	Q8R079	0.811409	0.141669	-0.105432	NOT
Hnrnpl	Q8R081	0.943326	0.671045	-0.0360414	NOT
NA	Q8R092	0.977034	0.840649	-0.0214328	NOT
Gtf2f2	Q8R0A0	0.879222	0.379431	0.104429	NOT
Tceal3	Q8R0A5	0.936442	0.634749	-0.0705627	NOT
Vstm2a	Q8R0A6	0.990324	0.933775	0.140389	NOT
Kiaa0513	Q8R0A7	0.985002	0.884807	0.022292	NOT
Sumf1	Q8R0F3	0.801354	0.119555	0.117292	NOT
Ilkap	Q8R0F6	0.890386	0.436891	0.120523	NOT
Spns1	Q8R0G7	0.910266	0.533805	-0.117072	NOT
Nup133	Q8R0G9	0.962289	0.757155	-0.039864	NOT
Gga1	Q8R0H9	0.910266	0.535778	-0.0893693	NOT
Tm2d2	Q8R0I4	0.898607	0.475894	-1.39873	NOT
Vps37b	Q8R0J7	0.926073	0.605822	-0.137326	NOT
E2f4	Q8R0K9	0.992035	0.950849	0.0664077	NOT
Stap2	Q8R0L1	0.864029	0.302185	-0.068065	NOT
Aamdc	Q8R0P4	0.844239	0.213973	0.0919395	NOT
Dbi	P31786	0.686971	0.0346939	-0.603987	DOWN
Iqsec1	Q8R0S2	0.823898	0.167393	-0.159791	NOT
Cacnb4	Q8R0S4	0.879222	0.374331	-0.0850506	NOT
Ndfip1	Q8R0W6	0.809019	0.135412	-0.215648	NOT
Cacul1	Q8R0X2	0.975959	0.836025	-0.0275585	NOT
Sgpl1	Q8R0X7	0.918688	0.57734	0.098264	NOT
Aldh1l1	Q8R0Y6	0.898999	0.489511	-0.0850829	NOT
Slc25a42	Q8R0Y8	0.879222	0.378705	0.167257	NOT
Calhm5	Q8R100	0.827483	0.170546	0.590903	NOT
Spock3	Q8BKV0	0.680227	0.0310034	0.335279	UP
Vps37c	Q8R105	0.979419	0.848554	0.0388876	NOT
Flad1	Q8R123	0.923339	0.599081	0.0323352	NOT
Klhl36	Q8R124	0.912511	0.551024	0.108974	NOT
Sccpdh	Q8R127	0.78116	0.0974244	0.360598	NOT
Apeh	Q8R146	0.809019	0.139427	0.147705	NOT
Znfx1	Q8R151	0.944149	0.673814	-0.0445713	NOT
Bphl	Q8R164	0.789525	0.108121	-0.344617	NOT
Kbtbd4	Q8R179	0.839907	0.202828	-0.306053	NOT
Ero1a	Q8R180	0.918688	0.579677	-0.0853302	NOT
Syngr3	Q8R191	0.846225	0.21857	0.138279	NOT
Dock7	Q8R1A4	0.975959	0.835639	-0.0146287	NOT
Stac2	Q8R1B0	0.9477	0.681087	-0.10379	NOT
Eif3c	Q8R1B4	0.907238	0.512331	-0.031707	NOT
Cplx3	Q8R1B5	0.838933	0.186266	-0.160479	NOT
Vopp1	Q8R1C3	0.974693	0.826416	-0.0595282	NOT
Tmem234	Q8R1E7	0.864029	0.319056	-0.697778	NOT
Niban2	Q8R1F1	0.985135	0.892514	0.0222584	NOT
Hid1	Q8R1F6	0.918688	0.580653	0.0460151	NOT
Cmbl	Q8R1G2	0.864029	0.263726	-0.222383	NOT
Uqcr10	Q8R1I1	0.918688	0.576136	-0.0630543	NOT
Tor2a	Q8R1J9	0.865108	0.330183	-2.77118	NOT
Ubac2	Q8R1K1	0.870711	0.348949	-0.603487	NOT
Znf830	Q8R1N0	0.999244	0.998181	-0.000225123	NOT
Nudcd3	Q8R1N4	0.952275	0.711467	-0.0655957	NOT
Kcnk13	Q8R1P5	0.840755	0.207597	-2.21383	NOT
Dync1li1	Q8R1Q8	0.942769	0.662884	-0.06105	NOT
Il34	Q8R1R4	0.806812	0.129668	0.120378	NOT
Chmp7	Q8R1T1	0.991667	0.949586	-0.00830291	NOT
Cog4	Q8R1U1	0.985002	0.88467	-0.0229299	NOT
Cgref1	Q8R1U2	0.985518	0.897724	0.0370422	NOT
Tmed4	Q8R1V4	0.99196	0.950478	0.00671533	NOT
Spart	Q8R1X6	0.9501	0.685392	0.0676215	NOT
Bmerb1	Q8R1Y2	0.936442	0.632931	0.105396	NOT
Ppp1r42	Q8R1Z4	0.864029	0.260301	0.52935	NOT
Sdsl	Q8R238	0.916899	0.567108	0.0898225	NOT
Ctbs	Q8R242	0.97186	0.805093	-0.0211998	NOT
Phospho1	Q8R2H9	0.823539	0.166504	0.316854	NOT
Fuom	Q8R2K1	0.985002	0.884877	-0.0279097	NOT
Mrps18c	Q8R2L5	0.881853	0.414094	0.396712	NOT
Dnttip2	Q8R2M2	0.838159	0.179392	0.156299	NOT
Ccdc59	Q8R2N0	0.805799	0.128601	0.334452	NOT
Bst2	Q8R2Q8	0.90316	0.507525	0.294169	NOT
Aagab	Q8R2R3	0.907238	0.513189	-0.101895	NOT
Mtg1	Q8R2R6	0.908369	0.517975	-0.140563	NOT
Crbn	Q8C7D2	0.684105	0.0315711	0.179734	UP
Gtf3c5	Q8R2T8	0.835717	0.17648	-0.261143	NOT
Seh1l	Q8R2U0	0.912463	0.548112	0.0635234	NOT
Ntmt1	Q8R2U4	0.997275	0.99072	0.00178825	NOT
Nudt4	Q8R2U6	0.809019	0.132826	-0.213699	NOT
Adap2	Q8R2V5	0.864029	0.324777	0.13625	NOT
Abhd6	Q8R2Y0	0.791008	0.110808	-0.257994	NOT
Mcam	Q8R2Y2	0.992196	0.957483	-0.0119935	NOT
Dolk	Q8R2Y3	0.872014	0.362109	-0.134123	NOT
Nabp2	Q8R2Y9	0.713633	0.0564898	2.33563	NOT
Vwa1	Q8R2Z5	0.839907	0.202351	-0.296792	NOT
Vps18	Q8R307	0.802417	0.124617	-0.0889433	NOT
Tmcc3	Q8R310	0.943326	0.670149	0.856633	NOT
Exoc6	Q8R313	0.890489	0.43932	-0.0575186	NOT
Ubqln1	Q8R317	0.864029	0.309238	-0.15087	NOT
Lipa	Q9Z0M5	0.686971	0.0324162	0.636338	UP
Pspc1	Q8R326	0.867299	0.33718	-0.0686682	NOT
Nup58	Q8R332	0.894504	0.453903	-0.152885	NOT
Ccdc12	Q8R344	0.864029	0.324555	-0.620203	NOT
Cdc16	Q8R349	0.809019	0.136506	0.135085	NOT
Rab11fip5	Q8R361	0.81315	0.144408	-0.124522	NOT
Igsf8	Q8R366	0.972884	0.810806	-0.0368714	NOT
Clmp	Q8R373	0.997455	0.991754	-0.00120185	NOT
Top3b	Q9Z321	0.686971	0.0350776	-0.279716	DOWN
Brd8	Q8R3B7	0.838933	0.190922	-0.246126	NOT
Mcmbp	Q8R3C0	0.943134	0.665317	-0.237724	NOT
Rbm19	Q8R3C6	0.971265	0.801477	-0.26674	NOT
Tbc1d13	Q8R3D1	0.809019	0.13718	0.0905049	NOT
Wipi1	Q8R3E3	0.890386	0.436649	0.0807278	NOT
Tut1	Q8R3F9	0.957914	0.737308	0.143038	NOT
Ppp1r8	Q8R3G1	0.872014	0.361299	-0.0532523	NOT
Wif1	Q9WUA1	0.686971	0.0357146	-0.475873	DOWN
Mboat2	Q8R3I2	0.894504	0.457751	0.101845	NOT
Cog6	Q8R3I3	0.864029	0.273043	0.0842938	NOT
Chac1	Q8R3J5	0.899824	0.492166	0.161062	NOT
Tcf25	Q8R3L2	0.909331	0.529804	-0.054869	NOT
Thoc1	Q8R3N6	0.814369	0.146956	0.119983	NOT
Aspa	Q8R3P0	0.899948	0.494809	0.222847	NOT
Lsm8	Q6ZWM4	0.686971	0.0357305	-0.203687	DOWN
Saraf	Q8R3Q0	0.879222	0.386933	-0.168125	NOT
Ppp6r2	Q8R3Q2	0.939252	0.644984	0.0446312	NOT
Mix23	Q8R3Q6	0.820302	0.156231	0.202598	NOT
Gabarapl1	Q8R3R8	0.815484	0.150436	-0.245247	NOT
Exoc1	Q8R3S6	0.825583	0.168442	-0.0797913	NOT
Hmgb1	P63158	0.686971	0.0359929	-0.193964	DOWN
Plaat3	Q8R3U1	0.781947	0.101118	0.352464	NOT
Sh3glb2	Q8R3V5	0.791008	0.110851	-0.261027	NOT
Pnn	O35691	0.686971	0.0360358	-0.291829	DOWN
Ublcp1	Q8BGR9	0.686971	0.0363939	-0.229815	DOWN
NA	Q8R3Y5	0.995671	0.985144	0.00248631	NOT
Irf2bp1	Q8R3Y8	0.864029	0.267435	-0.1248	NOT
Cacnb1	Q8R3Z5	0.809128	0.140445	0.143659	NOT
Hbb-b1	P02088	0.686971	0.0327677	2.32192	UP
Hexim1	Q8R409	0.78116	0.0967044	-0.145373	NOT
Abca3	Q8R420	0.969842	0.791723	0.0269043	NOT
Cadm4	Q8R464	0.864029	0.31055	-0.179051	NOT
Nup85	Q8R480	0.910537	0.537424	-0.0840269	NOT
Rufy2	Q8R4C2	0.822815	0.158337	0.23209	NOT
Purg	Q8R4E6	0.911345	0.540254	-0.0682352	NOT
Ntng2	Q8R4F1	0.864029	0.275915	-0.234361	NOT
Ntng1	Q8R4G0	0.966117	0.771036	0.06044	NOT
Arhgef12	Q8R4H2	0.954809	0.722562	-0.0307923	NOT
Slc30a5	Q8R4H9	0.974693	0.825309	0.064248	NOT
Neto1	Q8R4I7	0.864029	0.264865	0.197064	NOT
Sla2	Q8R4L0	0.913575	0.55462	0.0247424	NOT
Nup35	Q8R4R6	0.990376	0.935798	-0.00599984	NOT
Ppp1r14c	Q8R4S0	0.864029	0.321464	-1.09862	NOT
Stab2	Q8R4U0	0.856679	0.24136	0.521423	NOT
Luzp1	Q8R4U7	0.960017	0.74547	0.0435242	NOT
Dusp15	Q8R4V2	0.879222	0.374798	0.304101	NOT
Rbm12	Q8R4X3	0.897734	0.471261	-0.0400819	NOT
Lrrc8c	Q8R502	0.809595	0.14076	-0.185995	NOT
Mib2	Q8R516	0.870711	0.349924	-0.130057	NOT
Mrpl22	Q8BU88	0.686971	0.0330116	0.182528	UP
Dhx29	Q6PGC1	0.686971	0.0331676	0.116502	UP
Otud7a	Q8R554	0.93395	0.62199	0.0362153	NOT
Crtac1	Q8R555	0.898607	0.484982	0.240355	NOT
Snap47	Q8R570	0.864029	0.253478	-0.097328	NOT
Prpsap2	Q8R574	0.985002	0.884499	0.00790377	NOT
Smyd2	Q8R5A0	0.847433	0.220686	0.265713	NOT
Apbb1ip	Q8R5A3	0.969842	0.790603	0.0329874	NOT
Tbc1d22a	Q8R5A6	0.934425	0.627308	-0.0376871	NOT
Actr1b	Q8R5C5	0.972528	0.809485	-0.0149305	NOT
Zmynd11	Q8R5C8	0.838933	0.182955	-1.55424	NOT
Ifih1	Q8R5F7	0.912463	0.548166	0.35549	NOT
Usp15	Q8R5H1	0.982984	0.866232	0.00981143	NOT
Wasf1	Q8R5H6	0.809019	0.137574	-0.190086	NOT
Gstm4	Q8R5I6	0.936923	0.636637	-0.102491	NOT
Arl6ip5	Q8R5J9	0.815483	0.148575	0.0785423	NOT
Usp33	Q8R5K2	0.935698	0.630216	-0.286442	NOT
Vps39	Q8R5L3	0.993109	0.965876	0.00374876	NOT
Cadm1	Q8R5M8	0.908369	0.519576	-0.0979278	NOT
Tmx1	Q8VBT0	0.838933	0.199724	0.147704	NOT
Aspscr1	Q8VBT9	0.984923	0.879818	0.011037	NOT
Exosc2	Q8VBV3	0.96428	0.764706	-0.0800552	NOT
Cops8	Q8VBV7	0.895485	0.462653	0.124665	NOT
Slc6a8	Q8VBW1	0.943629	0.671694	0.0922763	NOT
Nae1	Q8VBW6	0.819219	0.15544	-0.0550729	NOT
Mpdz	Q8VBX6	0.974693	0.829383	-0.0152853	NOT
Camkk1	Q8VBY2	0.864029	0.324587	-0.130953	NOT
Clptm1	Q8VBZ3	0.899824	0.493308	-0.0466147	NOT
Eml3	Q8VC03	0.992196	0.957114	-0.00798595	NOT
Lrrc14	Q8VC16	0.732109	0.0753647	0.425197	NOT
Tkfc	Q8VC30	0.897734	0.468956	0.0803632	NOT
Ccdc9	Q8VC31	0.838933	0.181002	-0.118674	NOT
Ighm	P01872	0.686971	0.0331821	2.06907	UP
Kctd5	Q8VC57	0.870711	0.346164	0.135022	NOT
Nrm	Q8VC65	0.936259	0.631391	-0.0574827	NOT
Lsm1	Q8VC85	0.879782	0.405386	-1.0076	NOT
Gca	Q8VC88	0.703688	0.0506146	0.177534	NOT
Scrn2	Q8VCA8	0.867466	0.338236	-0.164265	NOT
Ndc1	Q8VCB1	0.918688	0.573328	-0.141498	NOT
Med25	Q8VCB2	0.966117	0.770708	-0.0917624	NOT
Spon1	Q8VCC9	0.910082	0.532474	0.105017	NOT
Reep2	Q8VCD6	0.993132	0.967023	-0.007674	NOT
Dnajc28	Q8VCE1	0.969842	0.784688	0.0318985	NOT
Gpn1	Q8VCE2	0.984949	0.880811	-0.0157567	NOT
Mavs	Q8VCF0	0.864029	0.268724	-0.200097	NOT
Cant1	Q8VCF1	0.807549	0.131408	-0.9152	NOT
Rfxap	Q8VCG9	0.993446	0.971855	0.00402774	NOT
Rabepk	Q8VCH5	0.962165	0.7566	0.0299995	NOT
Dhcr24	Q8VCH6	0.96796	0.777681	0.0758947	NOT
Ubxn4	Q8VCH8	0.993446	0.975676	0.00264917	NOT
Pex19	Q8VCI5	0.815484	0.150106	-0.330826	NOT
Tubg2	Q8VCK3	0.864029	0.319485	-0.0871404	NOT
Ffar2	Q8VCK6	0.956654	0.728314	0.0518184	NOT
Zfyve21	Q8VCM3	0.98611	0.916343	-0.0251143	NOT
Mul1	Q8VCM5	0.979359	0.847317	-0.116665	NOT
Ube2m	P61082	0.686971	0.0331997	0.17918	UP
Ppp3cb	P48453	0.686971	0.036597	-0.169761	DOWN
Cth	Q8VCN5	0.926587	0.606712	0.115801	NOT
Cd99	Q8VCN6	0.807549	0.130573	-0.480642	NOT
Tbcc	Q8VCN9	0.789525	0.108841	-0.139991	NOT
Nrbf2	Q8VCQ3	0.899824	0.493602	-0.484516	NOT
Abhd14b	Q8VCR7	0.949437	0.684336	0.0531713	NOT
Fam20b	Q8VCS3	0.799253	0.117393	-0.134318	NOT
Rnpep	Q8VCT3	0.84062	0.204308	0.107888	NOT
Ces3b	Q8VCU1	0.815484	0.149907	-0.144956	NOT
Abhd17c	Q8VCV1	0.957914	0.738742	-0.0918784	NOT
Unc93b1	Q8VCW4	0.991125	0.948192	-0.0194063	NOT
Akr1d1	Q8VCX1	0.985621	0.902953	0.00818828	NOT
Kptn	Q8VCX6	0.848749	0.222182	0.129487	NOT
Plppr2	Q8VCY8	0.881853	0.413969	-0.159082	NOT
Sgsm3	Q8VCZ6	0.898607	0.488723	0.103209	NOT
Tmem97	Q8VD00	0.879222	0.373724	-1.41279	NOT
Gripap1	Q8VD04	0.992196	0.956263	-0.0114176	NOT
Znf385a	Q8VD12	0.879222	0.384428	-0.409492	NOT
Cdc37	Q61081	0.686971	0.0333029	0.0698054	UP
Sgtb	Q8VD33	0.974532	0.823605	-0.0532028	NOT
Sgip1	Q8VD37	0.98611	0.915078	-0.0164163	NOT
Sft2d2	Q8VD57	0.98611	0.908533	0.0230921	NOT
Bles03	Q8VD62	0.917022	0.568116	0.0365879	NOT
Tspyl4	Q8VD63	0.887031	0.426646	-0.0824576	NOT
Pik3r4	Q8VD65	0.990475	0.941227	0.00511353	NOT
Abhd4	Q8VD66	0.897734	0.4733	0.075421	NOT
Ttc8	Q8VD72	0.865108	0.329909	0.362282	NOT
Hip1	Q8VD75	0.95065	0.687609	0.0555765	NOT
Il20ra	Q6PHB0	0.686971	0.0334167	0.0601176	UP
Fyco1	Q8VDC1	0.864029	0.289979	-1.0989	NOT
Myh9	Q8VDD5	0.988266	0.926702	0.00946702	NOT
Washc1	Q8VDD8	0.963492	0.761867	-0.0388029	NOT
Phip	Q8VDD9	0.984923	0.879812	0.0275995	NOT
Parn	Q8VDG3	0.919945	0.58737	0.125019	NOT
Ppcs	Q8VDG5	0.823539	0.164351	0.132883	NOT
Fbxo21	Q8VDH1	0.703688	0.0503434	-0.293361	NOT
Ubac1	Q8VDI7	0.889205	0.432932	-0.137991	NOT
Tsen15	Q8R3W5	0.686971	0.0367262	-1.12378	DOWN
Nit1	Q8VDK1	0.95065	0.697663	0.0229794	NOT
Adpgk	Q8VDL4	0.881105	0.40799	0.0822865	NOT
Usp14	Q9JMA1	0.686971	0.033665	0.0985697	UP
Elavl3	Q60900	0.686971	0.037258	-0.053479	DOWN
Hnrnpul1	Q8VDM6	0.715483	0.0637537	-0.25463	NOT
Atp1a1	Q8VDN2	0.870711	0.351102	-0.224236	NOT
Ccdc92	Q8VDN4	0.744934	0.0812095	-0.264546	NOT
Steep1	Q8VDP2	0.811409	0.141613	-0.343486	NOT
Mical1	Q8VDP3	0.864029	0.289585	-0.173411	NOT
Ccar2	Q8VDP4	0.864029	0.268026	-0.154337	NOT
Cdipt	Q8VDP6	0.881105	0.412089	-0.0918239	NOT
Ptgr2	Q8VDQ1	0.902329	0.50279	0.0596166	NOT
Sirt2	Q8VDQ8	0.992196	0.953803	-0.0191835	NOT
Rprd1a	Q8VDS4	0.809019	0.139112	0.137169	NOT
Stx18	Q8VDS8	0.993463	0.97654	-0.00267851	NOT
Mrpl50	Q8VDT9	0.823539	0.163822	0.142859	NOT
Gpsm2	Q8VDU0	0.992196	0.957891	-0.101369	NOT
Snrk	Q8VDU5	0.982645	0.862813	0.0239933	NOT
Rab3il1	Q8VDV3	0.992608	0.959586	0.0281432	NOT
Zdhhc5	Q8VDZ4	0.879222	0.39542	-0.086752	NOT
Ttc39c	Q8VE09	0.800828	0.118668	0.388759	NOT
Naa40	Q8VE10	0.892381	0.448549	0.0472855	NOT
Smg8	Q8VE18	0.818337	0.153655	-0.106331	NOT
Mios	Q8VE19	0.85131	0.230504	0.116885	NOT
Mrps23	Q8VE22	0.918688	0.577151	0.0541687	NOT
Gdap1l1	Q8VE33	0.918688	0.580998	-0.049203	NOT
Rcc1	Q8VE37	0.993446	0.972032	-0.00536832	NOT
Slc25a40	Q8BGP6	0.686971	0.0338344	0.314377	UP
Ankrd49	Q8VE42	0.982815	0.863346	0.0343192	NOT
Uba5	Q8VE47	0.835717	0.177078	0.0937819	NOT
Ogfrl1	Q8VE52	0.830104	0.171856	-0.15707	NOT
Paip1	Q8VE62	0.898607	0.478102	-0.0966532	NOT
Pdcd10	Q8VE70	0.985518	0.900892	0.010278	NOT
Thoc3	Q8VE80	0.889205	0.433672	0.140908	NOT
Prelid3a	Q8VE85	0.715483	0.0610719	0.234027	NOT
Fam114a2	Q8VE88	0.836052	0.177401	0.133494	NOT
Retreg1	Q8VE91	0.990376	0.938598	0.0164484	NOT
Rbm4b	Q8VE92	0.820602	0.157308	-0.19816	NOT
NA	Q8VE95	0.959259	0.742413	0.0246397	NOT
Slc35f6	Q8VE96	0.979359	0.847547	0.0202609	NOT
Srsf4	Q8VE97	0.95065	0.691667	-0.0659301	NOT
Ccdc115	Q8VE99	0.879222	0.383623	-0.0935406	NOT
Chchd4	Q8VEA4	0.882093	0.414796	0.203547	NOT
Tcta	Q8VEA7	0.838933	0.186552	0.900081	NOT
Pla2g15	Q8VEB4	0.982984	0.865875	0.0186233	NOT
Elac1	Q8VEB6	0.986247	0.921161	0.00909627	NOT
Srsf1	Q6PDM2	0.686971	0.0378098	-0.153699	DOWN
Lmcd1	Q8VEE1	0.991125	0.9473	0.00766819	NOT
Rpa1	Q8VEE4	0.715483	0.0624362	-0.21487	NOT
Gramd1a	Q8VEF1	0.864029	0.326035	-0.101319	NOT
Exd2	Q8VEG4	0.923339	0.599201	-0.0442141	NOT
Arl8a	Q8VEH3	0.975164	0.83239	-0.0216005	NOT
Epm2aip1	Q8VEH5	0.713633	0.0589303	-0.2102	NOT
Zng1	Q8VEH6	0.863432	0.251587	-0.174654	NOT
Erlec1	Q8VEH8	0.871754	0.353267	-0.0801323	NOT
Stx17	Q9D0I4	0.686971	0.0341323	0.148251	UP
Tmem30a	Q8VEK0	0.85131	0.230494	0.144587	NOT
Rhbdd2	Q8VEK2	0.992771	0.962022	-0.010563	NOT
Hnrnpu	Q8VEK3	0.851179	0.225838	-0.15513	NOT
Rem2	Q8VEL9	0.78116	0.0988615	2.33879	NOT
Rnf130	Q8VEM1	0.864029	0.295107	-0.186769	NOT
Slc25a3	Q8VEM8	0.864029	0.297096	0.119551	NOT
Hdac8	Q8VH37	0.872014	0.354975	-0.215826	NOT
Rbm39	Q8VH51	0.908369	0.519257	-0.0491574	NOT
Selenom	Q8VHC3	0.957914	0.738931	-0.0625595	NOT
Sec63	Q8VHE0	0.887465	0.430073	-0.0882755	NOT
Amot	Q8VHG2	0.954933	0.723548	-0.0844054	NOT
Obox4	Q8VHG5	0.715483	0.06108	-0.176819	NOT
Adcy3	Q8VHH7	0.951341	0.706954	-0.0450395	NOT
Hdgf	P51859	0.686971	0.0382486	-0.158578	DOWN
Wasf3	Q8VHI6	0.722571	0.0673174	-0.171006	NOT
Mark1	Q8VHJ5	0.809019	0.133922	0.151131	NOT
Caskin2	Q8VHK1	0.985002	0.886601	-0.0488071	NOT
Mlc1	Q8VHK5	0.894504	0.458464	-0.0936418	NOT
Dhx36	Q8VHK9	0.934425	0.628244	0.0481876	NOT
Slc14a1	Q8VHL0	0.981505	0.859501	0.0330095	NOT
Setd7	Q8VHL1	0.815484	0.151	0.137176	NOT
Nudt16l1	Q8VHN8	0.965078	0.768839	-0.0266269	NOT
Ppp1r16b	Q8VHQ3	0.943326	0.669838	-0.129084	NOT
Rab40c	Q8VHQ4	0.865108	0.330809	0.20243	NOT
Acot12	Q9DBK0	0.686971	0.0384494	-0.177668	DOWN
Gatad2b	Q8VHR5	0.864029	0.268581	-0.247279	NOT
Baalc	Q8VHV1	0.864029	0.327065	-0.192307	NOT
Cacng8	Q8VHW2	0.835717	0.175702	-0.213549	NOT
Flnc	Q8VHX6	0.964884	0.768225	0.156473	NOT
Cspg4	Q8VHY0	0.851179	0.225103	-0.116912	NOT
Satb2	Q8VI24	0.755386	0.0854661	-0.61008	NOT
Pxn	Q8VI36	0.910266	0.534309	-0.104841	NOT
Sorcs3	Q8VI51	0.969842	0.786464	-0.065384	NOT
Lrp4	Q8VI56	0.950697	0.701965	0.740936	NOT
Pcnx3	Q8VI59	0.868779	0.342412	0.130406	NOT
Mob2	Q8VI63	0.78116	0.0949724	0.186916	NOT
Ipo4	Q8VI75	0.969842	0.789014	-0.0200507	NOT
Nr3c2	Q8VII8	0.754352	0.0840684	-0.235075	NOT
Nprl3	Q8VIJ8	0.975582	0.833406	-0.0242265	NOT
Irgq	Q8VIM9	0.921338	0.589765	-0.115322	NOT
Ciapin1	Q8WTY4	0.880207	0.405804	-0.0783921	NOT
NA	Q8WUR0	0.833341	0.173669	-1.29259	NOT
Lpcat3	Q91V01	0.985002	0.881703	0.0179609	NOT
Tram1	Q91V04	0.732109	0.0711303	0.677748	NOT
Wdr13	Q91V09	0.894504	0.455565	-0.0536056	NOT
Acot7	Q91V12	0.838933	0.194862	0.0920194	NOT
Slc12a5	Q91V14	0.780889	0.0940848	-0.276045	NOT
Znrf1	Q91V17	0.879222	0.37338	-0.749267	NOT
Abca7	Q91V24	0.926073	0.605871	0.0490311	NOT
Nrbp2	Q91V36	0.885828	0.425132	-0.0860761	NOT
Rab14	Q91V41	0.971265	0.80235	-0.0159908	NOT
Ttll1	Q91V51	0.90316	0.506288	-0.0526807	NOT
Ddx27	Q921N6	0.686971	0.0343336	0.911673	UP
Sfxn3	Q91V61	0.809019	0.139426	0.152591	NOT
Isoc1	Q91V64	0.844239	0.210961	0.191371	NOT
NA	Q91V76	0.864029	0.271609	0.137538	NOT
Rbm42	Q91V81	0.925864	0.604926	-0.133221	NOT
Tti1	Q91V83	0.803117	0.125593	-0.364209	NOT
Syt6	Q9R0N8	0.686971	0.0345072	0.66332	UP
Rhobtb2	Q91V93	0.916557	0.565989	-0.078546	NOT
Poldip2	Q91VA6	0.937015	0.637377	0.0507302	NOT
Camk1g	Q91VB2	0.941082	0.65447	-0.0739676	NOT
Sf3b5	Q923D4	0.686971	0.0385864	-0.19781	DOWN
Ppp1r14a	Q91VC7	0.957396	0.731576	0.124752	NOT
Ghitm	Q91VC9	0.969842	0.784924	0.02195	NOT
Defb6	Q91VD6	0.782479	0.1026	0.12759	NOT
Slc27a4	Q91VE0	0.908369	0.525727	-0.0643156	NOT
Nifk	Q91VE6	0.870711	0.350156	0.118519	NOT
Hnmt	Q91VF2	0.918688	0.581219	-0.0558143	NOT
Adipor1	Q91VH1	0.864029	0.295311	0.281163	NOT
Snx9	Q91VH2	0.864029	0.326261	-0.0694453	NOT
Memo1	Q91VH6	0.856679	0.241705	0.248995	NOT
Rnh1	Q91VI7	0.937015	0.637529	0.0531757	NOT
Pqbp1	Q91VJ5	0.713633	0.0580037	-0.256446	NOT
Bzw2	Q91VK1	0.969842	0.7895	-0.0234297	NOT
Itm2c	Q91VK4	0.95065	0.695575	-0.0534402	NOT
Terf2ip	Q91VL8	0.878024	0.370204	-0.106859	NOT
Wdr45	Q91VM3	0.864029	0.309285	-0.102311	NOT
Spns2	Q91VM4	0.838933	0.194913	-0.120992	NOT
Chchd6	Q91VN4	0.879222	0.387275	-0.086794	NOT
Ddx1	Q91VR5	0.863432	0.25044	-0.0967121	NOT
Map1lc3a	Q91VR7	0.894504	0.456259	0.085898	NOT
Brk1	Q91VR8	0.820602	0.156718	-0.368587	NOT
Mgst1	Q91VS7	0.884839	0.423498	0.244488	NOT
Cbr4	Q91VT4	0.863432	0.251911	0.139251	NOT
Mtx2	O88441	0.686971	0.038945	-0.250236	DOWN
Fam3c	Q91VU0	0.96259	0.758354	-0.0218242	NOT
Dcaf11	Q91VU6	0.98611	0.908813	0.0161458	NOT
Pus7	Q91VU7	0.908369	0.522644	-0.125583	NOT
Sh3bgrl3	Q91VW3	0.713613	0.0560415	-0.229135	NOT
Golga4	Q91VW5	0.994004	0.977737	0.00253843	NOT
Ubap2	Q91VX2	0.798122	0.115316	-0.224628	NOT
Nxph3	Q91VX5	0.838933	0.200091	-0.771757	NOT
Znf622	Q91VY9	0.993446	0.97111	0.0111896	NOT
Smap1	Q91VZ6	0.952845	0.713672	0.028666	NOT
Tdrd3	Q91W18	0.715483	0.0626432	-0.174003	NOT
Lrrc26	Q91W20	0.985621	0.902326	0.052561	NOT
Selenot	P62342	0.686971	0.039036	-0.351543	DOWN
Ncoa5	Q91W39	0.838933	0.199419	-0.135378	NOT
Klc3	Q91W40	0.823539	0.164574	-0.110945	NOT
Paip2b	Q91W45	0.879222	0.39166	-0.295438	NOT
Csde1	Q91W50	0.974532	0.818833	0.0207306	NOT
Tmem19	Q91W52	0.972361	0.805707	-0.0295795	NOT
Golga7	Q91W53	0.847433	0.219769	0.173498	NOT
Fbxl15	Q91W61	0.908369	0.525236	-0.0355319	NOT
Ubl7	Q91W67	0.913372	0.554366	-0.153726	NOT
Vps11	Q91W86	0.864029	0.264662	-0.0471463	NOT
Man2c1	Q91W89	0.704095	0.0514063	0.0699137	NOT
Txndc5	Q91W90	0.971265	0.801091	0.02235	NOT
Cdc42ep1	Q91W92	0.930796	0.616904	0.126542	NOT
Anapc4	Q91W96	0.992771	0.963021	0.00359209	NOT
Hdac11	Q91WA3	0.99561	0.984636	0.00389411	NOT
Sharpin	Q91WA6	0.993446	0.975469	-0.00477532	NOT
Abcg4	Q91WA9	0.881105	0.409414	0.62592	NOT
Setd3	Q91WC0	0.864029	0.27662	0.0486119	NOT
Acsl6	Q91WC3	0.864029	0.253386	-0.0967152	NOT
Daglb	Q91WC9	0.879222	0.386316	-0.136316	NOT
Trpv6	Q91WD2	0.864029	0.307851	-0.124896	NOT
NA	Q91WD4	0.992196	0.956926	0.0116358	NOT
Snx15	Q91WE1	0.864029	0.305771	-0.104018	NOT
Rpp25	Q91WE3	0.919945	0.588185	0.753334	NOT
NA	Q91WE4	0.881853	0.413785	-0.158666	NOT
Fig4	Q91WF7	0.838933	0.187221	0.172247	NOT
Rabep2	Q91WG2	0.922185	0.592918	-0.138359	NOT
Elp2	Q91WG4	0.913878	0.558807	-0.0350739	NOT
Prkag2	Q91WG5	0.890143	0.434706	0.109014	NOT
Dgkg	Q91WG7	0.870442	0.344406	-0.298399	NOT
Gne	Q91WG8	0.887031	0.428357	0.188835	NOT
Arl3	Q9WUL7	0.686971	0.0345564	0.10533	UP
Frs3	Q91WJ0	0.879222	0.395205	-0.189868	NOT
Acot11	Q8VHQ9	0.686971	0.0390467	-0.13013	DOWN
Fubp1	Q91WJ8	0.713633	0.0570316	-0.165672	NOT
Lrrfip2	Q91WK0	0.864029	0.323753	0.0699105	NOT
Spryd4	Q91WK1	0.864029	0.290717	0.107992	NOT
Eif3h	Q91WK2	0.713332	0.0551382	-0.12466	NOT
Snx11	Q91WL6	0.879222	0.395159	0.148545	NOT
Wwox	Q91WL8	0.925864	0.605329	0.0231313	NOT
Strbp	Q91WM1	0.838933	0.200343	-0.0874533	NOT
Hdhd5	Q91WM2	0.864029	0.266441	0.08618	NOT
Rrp9	Q91WM3	0.973755	0.81243	-0.03619	NOT
Eva1a	Q91WM6	0.879592	0.398156	0.101974	NOT
Dnajc9	Q91WN1	0.982984	0.866175	0.02257	NOT
Serpina3n	Q91WP6	0.956836	0.72976	0.0367467	NOT
Ascc2	Q91WR3	0.839907	0.203019	0.292288	NOT
Cisd1	Q91WS0	0.985621	0.904312	0.0117654	NOT
Cbs	Q91WT9	0.856679	0.23747	-0.148117	NOT
As3mt	Q91WU5	0.715483	0.06295	0.243149	NOT
Dr1	Q91WV0	0.835717	0.175504	-0.16323	NOT
Dtnbp1	Q91WZ8	0.856679	0.241249	1.66133	NOT
Ash2l	Q91X20	0.754311	0.0831692	0.116855	NOT
Gorasp1	Q91X51	0.92222	0.594243	-0.0744986	NOT
Dcxr	Q91X52	0.898607	0.484276	0.0701512	NOT
S1pr5	Q91X56	0.98611	0.913316	0.0310908	NOT
Zfand2b	Q91X58	0.899948	0.494914	0.034026	NOT
Hpx	Q91X72	0.822815	0.160292	0.841702	NOT
Erlin1	Q91X78	0.864029	0.325025	-0.118825	NOT
Crtc3	Q91X84	0.997644	0.992388	0.0103528	NOT
Rabif	Q91X96	0.755386	0.0853602	0.214065	NOT
Ncald	Q91X97	0.908369	0.521969	-0.103033	NOT
Trex1	Q91XB0	0.732285	0.0758478	-0.770271	NOT
Yif1a	Q91XB7	0.870711	0.349748	0.163178	NOT
Dap	Q91XC8	0.838933	0.188385	0.165907	NOT
Pex16	Q91XC9	0.715483	0.0601954	-0.454644	NOT
Vps36	Q91XD6	0.985002	0.884277	0.0128271	NOT
Creld1	Q91XD7	0.887465	0.430115	-0.0838963	NOT
Acy3	Q91XE4	0.87782	0.369287	0.161064	NOT
Tmem205	Q91XE8	0.715483	0.0613964	-0.125845	NOT
Pnpo	Q91XF0	0.864029	0.282788	0.0851434	NOT
Dus3l	Q91XI1	0.718694	0.0649997	-0.245981	NOT
Uxs1	Q91XL3	0.980549	0.854523	0.0327266	NOT
Osbpl1a	Q91XL9	0.89071	0.442319	-0.138109	NOT
Dlg2	Q91XM9	0.833341	0.173263	-0.123776	NOT
NA	Q80WR5	0.686971	0.0390984	-0.404795	DOWN
Pip4k2c	Q91XU3	0.864029	0.312585	-0.150495	NOT
Basp1	Q91XV3	0.948191	0.682662	-0.088352	NOT
Pcdhga4	Q91XY4	0.780889	0.0935817	-0.3176	NOT
Pcdha10	Q91Y20	0.938753	0.641464	0.0383643	NOT
Slc13a3	Q91Y63	0.856781	0.242136	0.262233	NOT
Mapk8	Q91Y86	0.993446	0.968907	0.00386391	NOT
Dcp1a	Q91YD3	0.910266	0.53644	-0.141099	NOT
Wasl	Q91YD9	0.969842	0.783117	-0.0155517	NOT
Egln1	Q91YE3	0.839907	0.202097	-0.138302	NOT
Ipo9	Q91YE6	0.993446	0.974687	0.00159708	NOT
Rbm5	Q91YE7	0.894504	0.45715	0.129713	NOT
Synpo2	Q91YE8	0.898607	0.481259	0.820313	NOT
Atl3	Q91YH5	0.881105	0.412542	-0.0842984	NOT
Asl	Q91YI0	0.979419	0.848015	-0.0246481	NOT
Atg13	Q91YI1	0.766495	0.0898159	-0.169602	NOT
Arrb2	Q91YI4	0.985002	0.889483	0.0164265	NOT
Snx4	Q91YJ2	0.879222	0.381069	0.060246	NOT
Thyn1	Q91YJ3	0.925515	0.604183	-0.0362812	NOT
Lrrc49	Q91YK0	0.704095	0.0511609	-0.483708	NOT
Rnf126	Q91YL2	0.912511	0.552392	-0.0714009	NOT
Adissp	Q9D1K7	0.686971	0.035021	0.346206	UP
Arhgap35	Q91YM2	0.827483	0.170227	-0.148188	NOT
Tbrg4	Q91YM4	0.881105	0.409035	0.0525015	NOT
Ferry3	Q91YN0	0.864029	0.269944	-0.246958	NOT
Fam118a	Q91YN1	0.781947	0.100072	-0.211637	NOT
Uap1	Q91YN5	0.879592	0.401627	-0.0690206	NOT
Bag2	Q91YN9	0.791967	0.111773	0.0691086	NOT
Csdc2	Q91YQ3	0.870442	0.344235	-0.173288	NOT
Rpn1	Q91YQ5	0.863432	0.2507	-0.105677	NOT
Twf1	Q91YR1	0.818337	0.153721	0.103809	NOT
Mettl13	Q91YR5	0.851179	0.225539	0.0871938	NOT
Prpf6	Q91YR7	0.864029	0.259183	-0.0744279	NOT
Camk1	Q91YS8	0.951248	0.706471	0.0263828	NOT
Ythdf2	Q91YT7	0.864029	0.275015	-0.0582669	NOT
Dnajc3	Q91YW3	0.913878	0.560498	-0.0369035	NOT
Lpgat1	Q91YX5	0.872014	0.359474	-0.127907	NOT
Atpaf2	Q91YY4	0.879405	0.396537	-0.0509327	NOT
Ptbp2	Q91Z31	0.941423	0.658124	-0.0432952	NOT
Ttc1	Q91Z38	0.803117	0.12667	0.132738	NOT
Gbp7	Q91Z40	0.879222	0.375666	0.395798	NOT
Fyttd1	Q91Z49	0.838933	0.187875	-0.160382	NOT
Grhpr	Q91Z53	0.844239	0.212579	-0.173428	NOT
Diras1	Q91Z61	0.730364	0.0701068	0.131389	NOT
Srgap2	Q91Z67	0.930796	0.617788	0.0197913	NOT
Stk25	Q9Z2W1	0.686971	0.0354013	0.182608	UP
Myh7	Q91Z83	0.899824	0.492698	-0.134496	NOT
Bmp2k	Q91Z96	0.991125	0.948292	-0.00331527	NOT
Vangl2	Q91ZD4	0.864029	0.303163	-0.143326	NOT
Eaf2	Q91ZD6	0.839907	0.202265	0.200666	NOT
Dnajc24	Q91ZF0	0.969842	0.781783	-0.0415757	NOT
Mpped1	Q91ZG2	0.838933	0.195633	1.49669	NOT
Adgra1	Q8C4G9	0.686971	0.0392237	-0.316056	DOWN
Celsr3	Q91ZI0	0.95244	0.712349	-0.11924	NOT
Ugp2	Q91ZJ5	0.879222	0.382124	-0.0818174	NOT
Sh2b1	Q91ZM2	0.838933	0.191276	-0.082591	NOT
Slc35b2	Q91ZN5	0.872014	0.357553	-0.213088	NOT
Lpin1	Q91ZP3	0.840755	0.205253	0.136506	NOT
Ndfip2	Q91ZP6	0.913878	0.557277	-0.0819407	NOT
Necab2	Q91ZP9	0.913878	0.559001	0.159125	NOT
Rab4b	Q91ZR1	0.943326	0.671339	0.0293826	NOT
Snx18	Q91ZR2	0.953596	0.716995	-0.0651376	NOT
Adarb1	Q91ZS8	0.864029	0.322026	0.120708	NOT
Asb6	Q91ZU1	0.938753	0.642065	-0.079002	NOT
Dst	Q91ZU6	0.990678	0.94249	0.011031	NOT
Mia2	Q91ZV0	0.927985	0.609376	-0.131036	NOT
Plxdc1	Q91ZV7	0.864029	0.31453	-0.256494	NOT
Pofut1	Q91ZW2	0.93998	0.647436	-0.0766799	NOT
Smarca5	Q91ZW3	0.879222	0.371997	-0.105254	NOT
Rbm26	Q6NZN0	0.686971	0.03962	-0.104807	DOWN
Sncb	Q91ZZ3	0.84062	0.204403	0.115885	NOT
Scpep1	Q920A5	0.866434	0.333916	0.216833	NOT
Afg3l1	Q920A7	0.864029	0.300174	-0.148712	NOT
Supt16h	Q920B9	0.971265	0.801501	0.0197278	NOT
Kcnh5	Q920E3	0.894504	0.452783	0.215185	NOT
Fdps	Q920E5	0.976124	0.837421	0.0168833	NOT
Wdr7	Q920I9	0.715483	0.0643553	-0.154696	NOT
Fads1	Q920L1	0.938753	0.641358	-0.0732282	NOT
Coro6	Q920M5	0.96796	0.777131	-0.075618	NOT
Syt17	Q920M7	0.864029	0.257668	0.208228	NOT
Hlcs	Q920N2	0.939252	0.644618	0.0294252	NOT
Syt12	Q920N7	0.879222	0.385061	0.125226	NOT
Brinp1	Q920P3	0.936259	0.631354	-0.0688595	NOT
Ak5	Q920P5	0.864029	0.26176	-0.149556	NOT
Vps16	Q920Q4	0.809019	0.135237	-0.0870857	NOT
Msi2	Q920Q6	0.934399	0.625245	0.053349	NOT
Ivns1abp	Q920Q8	0.874923	0.36702	0.10971	NOT
Als2	Q920R0	0.929143	0.611198	-0.0344451	NOT
Gjc3	Q921C1	0.908369	0.52033	0.272955	NOT
Bicd2	Q921C5	0.960017	0.745268	-0.0515739	NOT
Rab31	Q921E2	0.89071	0.441614	0.0952796	NOT
Tardbp	Q921F2	0.985518	0.898442	-0.00290364	NOT
Hnrnpll	Q921F4	0.74941	0.0821257	-0.150804	NOT
Lrfn1	Q2WF71	0.686971	0.0396505	-0.19664	DOWN
Coa7	Q921H9	0.982815	0.863938	-0.018631	NOT
Ormdl1	Q921I0	0.864029	0.321156	0.639833	NOT
Tf	Q921I1	0.879592	0.405173	0.182844	NOT
Exosc4	Q921I9	0.838933	0.200008	-0.495243	NOT
Rheb	Q921J2	0.990376	0.939559	0.0114973	NOT
Bcl7b	Q921K9	0.993446	0.973181	-0.00419755	NOT
Tmco1	Q921L3	0.879222	0.38653	-0.115517	NOT
Cog2	Q921L5	0.98611	0.917955	-0.0153394	NOT
Gas7	Q60780	0.686971	0.0397079	-0.218131	DOWN
Golga2	Q921M4	0.884839	0.423392	-0.191904	NOT
Cyrib	Q921M7	0.986247	0.920589	-0.0103194	NOT
Ints11	Q9CWS4	0.686971	0.0358983	0.506317	UP
Tceal1	Q921P9	0.844239	0.210668	-0.261661	NOT
Alg1	Q921Q3	0.992196	0.952252	0.00528381	NOT
Rin1	Q921Q7	0.881853	0.413712	0.0778511	NOT
Slc41a3	Q921R8	0.898607	0.478377	0.248047	NOT
Mrpl37	Q921S7	0.984683	0.871119	0.0109565	NOT
Tor1aip1	Q921T2	0.964729	0.767345	-0.0339129	NOT
Smtn	Q921U8	0.898607	0.476135	0.03873	NOT
Chmp1a	Q921W0	0.790893	0.110111	0.152186	NOT
Cryzl1	Q921W4	0.996588	0.988106	-0.00158056	NOT
Polr3f	Q921X6	0.979682	0.850284	0.0335402	NOT
Pdia5	Q921X9	0.864029	0.307764	-1.14863	NOT
Mfsd5	Q921Y4	0.908369	0.524527	-0.468429	NOT
Tnfaip8	Q921Z5	0.992771	0.961987	0.00458032	NOT
Macrod1	Q922B1	0.865108	0.329655	-0.151531	NOT
Traf7	Q922B6	0.918688	0.580394	-0.0608162	NOT
Ppp6r3	Q922D4	0.969842	0.786218	0.0105372	NOT
Pcyt2	Q922E4	0.864029	0.297102	-0.0406063	NOT
Tubb6	Q922F4	0.93998	0.649379	-0.0348158	NOT
Slc25a36	Q922G0	0.910266	0.534236	0.107468	NOT
Prmt3	Q922H1	0.803117	0.126585	0.270499	NOT
Gmppa	Q922H4	0.942359	0.661171	-0.0543696	NOT
Tmem143	Q8VD26	0.686971	0.0359053	0.261718	UP
Clip1	Q922J3	0.868779	0.343087	-0.0667198	NOT
Tspan2	Q922J6	0.914477	0.561439	0.243837	NOT
Far1	Q922J9	0.894504	0.456469	-0.0924386	NOT
Nop2	Q922K7	0.918627	0.571264	-0.0999048	NOT
Kctd10	Q922M3	0.789525	0.107964	0.312344	NOT
NA	Q922M7	0.867466	0.337396	0.771206	NOT
Tmem132a	Q922P8	0.801354	0.120324	-0.205244	NOT
Glyr1	Q922P9	0.895485	0.463195	-0.0757051	NOT
Mtarc2	Q922Q1	0.969842	0.795517	-0.0260097	NOT
Pycr2	Q922Q4	0.992608	0.960327	-0.00540024	NOT
Lrrc59	Q922Q8	0.879222	0.377452	-0.0850442	NOT
Chid1	Q922Q9	0.864029	0.284435	-0.117115	NOT
Phaf1	Q922R1	0.984923	0.872043	0.0152651	NOT
Rab30	Q923S9	0.686971	0.0360691	0.138072	UP
Pdia6	Q922R8	0.990324	0.933503	0.00696239	NOT
Kif2c	Q922S8	0.814369	0.146529	0.728063	NOT
Prpf3	Q922U1	0.847433	0.220444	-0.0979445	NOT
Plrg1	Q922V4	0.864029	0.267915	-0.0903863	NOT
Prmt7	Q922X9	0.934158	0.623984	0.0793502	NOT
Ubxn1	Q922Y1	0.820302	0.156009	-0.184183	NOT
Ggact	Q923B0	0.864029	0.291688	-0.283853	NOT
Dbr1	Q923B1	0.758164	0.0868515	-0.265186	NOT
Blvrb	Q923D2	0.915907	0.564017	0.0425854	NOT
Parm1	Q923D3	0.864029	0.319052	-0.141522	NOT
Lmna	P48678	0.686971	0.040427	-0.30943	DOWN
Wbp11	Q923D5	0.838933	0.188174	-0.0995965	NOT
Csmd1	Q923L3	0.838933	0.200341	-0.182753	NOT
Ppp1r16a	Q923M0	0.870711	0.347437	-0.151827	NOT
Neurl1	Q923S6	0.864029	0.303926	-0.614371	NOT
Nrbp1	Q99J45	0.686971	0.0363928	0.142782	UP
Camk2g	Q923T9	0.864029	0.293338	-0.199352	NOT
Tom1l1	Q923U0	0.954758	0.721944	0.0750292	NOT
Tgs1	Q923W1	0.864029	0.279431	0.717487	NOT
Adam33	Q923W9	0.809019	0.132252	0.15233	NOT
Adgrl4	Q923X1	0.98611	0.918853	0.035787	NOT
Gprc5b	Q923Z0	0.985518	0.898393	0.0220991	NOT
Cic	Q924A2	0.844239	0.212994	-0.151733	NOT
Xpo5	Q924C1	0.864029	0.278423	-0.0729031	NOT
Med15	Q924H2	0.985002	0.890025	0.0830242	NOT
Wac	Q924H7	0.822815	0.159618	-0.223872	NOT
Hnrnpa2b1	O88569	0.686971	0.0405405	-0.193613	DOWN
Letmd1	Q924L1	0.95261	0.713134	-0.0383195	NOT
Mpi	Q924M7	0.977696	0.842689	-0.014316	NOT
Slc12a6	Q924N4	0.95261	0.713198	-0.0328032	NOT
Prss28	Q924N9	0.819189	0.155306	0.122514	NOT
Mrps2	Q924T2	0.910558	0.537696	0.0606804	NOT
Xrcc4	Q924T3	0.856679	0.238329	1.2478	NOT
Rnf31	Q924T7	0.980549	0.854829	0.0197255	NOT
Lrp8	Q924X6	0.969842	0.785159	0.103596	NOT
Cers2	Q924Z4	0.912463	0.548483	-0.806312	NOT
Xpo6	Q924Z6	0.864029	0.258832	-0.0636207	NOT
Pawr	Q925B0	0.898607	0.486013	-0.115295	NOT
Ppp2r2d	Q925E7	0.801354	0.121076	0.164912	NOT
Esam	Q925F2	0.946028	0.677333	0.20488	NOT
Asic2	Q925H0	0.928149	0.609734	0.0888783	NOT
Atad3a	Q925I1	0.952009	0.708895	-0.0264934	NOT
Med1	Q925J9	0.815484	0.148831	0.244134	NOT
Sfxn5	Q925N0	0.732109	0.0726548	-0.284272	NOT
Sfxn4	Q925N1	0.864029	0.294409	-0.711589	NOT
Grip1	Q925T6	0.879592	0.404404	0.0808906	NOT
Taldo1	Q93092	0.900123	0.496682	0.0995166	NOT
Hnrnpab	Q99020	0.864029	0.32719	-0.0884642	NOT
Myo5a	Q99104	0.942359	0.661224	-0.0362435	NOT
Cacna1d	Q99246	0.908369	0.525429	0.277867	NOT
Sec14l2	Q99J08	0.868076	0.339893	0.0448086	NOT
Wdr77	Q99J09	0.864029	0.268731	-0.0375978	NOT
Ctu1	Q99J10	0.898607	0.479011	-0.21231	NOT
Mcoln1	Q99J21	0.822815	0.159161	0.145822	NOT
Ghdc	Q99J23	0.770626	0.090674	-0.632262	NOT
Slc33a1	Q99J27	0.956477	0.727439	0.0343314	NOT
Ophn1	Q99J31	0.848485	0.221486	-0.141961	NOT
Thumpd1	Q99J36	0.878018	0.369949	0.0578585	NOT
Itfg2	Q91WI7	0.686971	0.0364967	0.167797	UP
Dhrs7b	Q99J47	0.969842	0.782333	0.0250354	NOT
Derl1	Q99J56	0.809019	0.136081	0.24059	NOT
Nans	Q99J77	0.870711	0.350894	0.0659314	NOT
Atg5	Q99J83	0.826192	0.168858	-0.103641	NOT
Nptxr	Q99J85	0.985518	0.894754	-0.027705	NOT
Ifitm2	Q99J93	0.833341	0.173316	-0.599998	NOT
Cdk9	Q99J95	0.985518	0.898791	0.00628382	NOT
Mpst	Q99J99	0.815484	0.149252	-0.132515	NOT
Klf7	Q99JB0	0.977769	0.842957	0.0221419	NOT
Pacsin3	Q99JB8	0.864029	0.28404	-0.13143	NOT
Mvd	Q99JF5	0.872014	0.353845	-0.0823565	NOT
Psip1	Q99JF8	0.960824	0.749286	-0.0334008	NOT
Gpr37l1	Q99JG2	0.879222	0.3755	-0.0726047	NOT
Clstn3	Q99JH7	0.864029	0.275969	0.0745408	NOT
Kdelr1	Q99JH8	0.993139	0.967172	-0.00874772	NOT
Psmd6	Q99JI4	0.798122	0.116081	-0.0611407	NOT
Rap1b	Q99JI6	0.990937	0.944266	0.0123932	NOT
Klhl22	Q99JN2	0.864029	0.283844	-0.08057	NOT
Arfip2	Q8K221	0.686971	0.0406054	-0.158023	DOWN
Homer3	Q99JP6	0.838933	0.200289	-1.01953	NOT
Hnrnpa3	Q8BG05	0.686971	0.0408438	-0.343676	DOWN
Sfxn1	Q99JR1	0.864029	0.301456	0.0968911	NOT
Tinagl1	Q99JR5	0.916989	0.567828	-0.22482	NOT
Nmnat3	Q99JR6	0.789525	0.10866	0.285428	NOT
Ncmap	Q99JS0	0.92222	0.595817	-0.070436	NOT
Stk26	Q99JT2	0.729412	0.0698251	0.621074	NOT
Tlcd1	Q99JT6	0.95065	0.692493	-0.0632524	NOT
Adi1	Q99JT9	0.916956	0.567415	0.0616914	NOT
Abhd17a	Q99JW1	0.95065	0.690044	-0.0905666	NOT
Acy1	Q99JW2	0.838933	0.183423	0.256222	NOT
Lims1	Q99JW4	0.908369	0.520302	-0.0638452	NOT
Gorasp2	Q99JX3	0.879592	0.399037	-0.152284	NOT
Eif3m	Q99JX4	0.838933	0.187244	-0.198226	NOT
Nxf1	Q99JX7	0.974532	0.823027	0.015864	NOT
Plpp3	Q99JY8	0.981505	0.859389	0.0236763	NOT
Actr3	Q99JY9	0.985002	0.890808	0.00627962	NOT
Pdxdc1	Q99K01	0.864029	0.327467	-0.0773313	NOT
Nlgn1	Q99K10	0.78899	0.10478	-0.256552	NOT
Ufsp2	Q99K23	0.864029	0.319168	0.105728	NOT
Arfgap2	Q99K28	0.912511	0.551969	0.0589267	NOT
Eps8l2	Q99K30	0.864029	0.290841	-1.05338	NOT
Usp11	Q99K46	0.913878	0.560679	0.0769699	NOT
Nono	Q99K48	0.838933	0.180491	-0.141188	NOT
Pls3	Q99K51	0.960824	0.753393	-0.0156811	NOT
Rragc	Q99K70	0.732109	0.0740703	0.119946	NOT
Med24	Q99K74	0.864029	0.307393	-0.140033	NOT
Psat1	Q99K85	0.973755	0.812252	0.0312662	NOT
Tab2	Q99K90	0.81315	0.144978	0.151414	NOT
Rtf2	Q99K95	0.823539	0.165762	-0.277299	NOT
Vwa5a	Q99KC8	0.979419	0.848557	-0.0247845	NOT
Unc45a	Q99KD5	0.907238	0.514088	0.137159	NOT
Tmed9	Q99KF1	0.837534	0.179041	-0.178216	NOT
Rbm10	Q99KG3	0.758164	0.0868763	-0.132829	NOT
Stk24	Q99KH8	0.913372	0.553619	0.044325	NOT
Emc3	Q99KI3	0.992196	0.957094	0.00451104	NOT
Dctn2	Q99KJ8	0.864029	0.291635	-0.187366	NOT
Reep3	Q99KK1	0.868076	0.339491	0.0836896	NOT
Cmas	Q99KK2	0.870711	0.346437	-0.0812184	NOT
Dpp3	Q99KK7	0.847433	0.220864	-0.0937076	NOT
Clstn2	Q9ER65	0.686971	0.0367762	1.2456	UP
Ciao1	Q99KN2	0.864029	0.312768	0.0949671	NOT
Clint1	Q99KN9	0.992608	0.960879	-0.00459788	NOT
Cryl1	Q99KP3	0.897264	0.466917	-0.0579502	NOT
Prpf19	Q99KP6	0.811643	0.14287	-0.172145	NOT
Nampt	Q99KQ4	0.864029	0.315355	0.0467518	NOT
Lactb2	Q99KR3	0.838933	0.183542	0.101805	NOT
Rnf34	Q99KR6	0.864029	0.291747	0.154462	NOT
Vmp1	Q99KU0	0.984923	0.878501	0.0249702	NOT
Dnajb11	Q99KV1	0.900123	0.496661	-0.0891739	NOT
Sart3	Q9JLI8	0.686971	0.0410734	-0.133462	DOWN
Mlf2	Q99KX1	0.969842	0.798299	-0.0264151	NOT
Gak	Q99KY4	0.963492	0.763195	-0.0201716	NOT
Pagr1a	Q99L02	0.913878	0.556628	0.163161	NOT
Dhrs1	Q99L04	0.962247	0.756984	0.080186	NOT
Gstt3	Q99L20	0.839907	0.202515	-0.200718	NOT
Ube2l3	P68037	0.686971	0.0367936	0.0881022	UP
Cds2	Q99L43	0.898607	0.483152	0.0717536	NOT
Eif2s2	Q99L45	0.864029	0.322683	0.107839	NOT
St13	Q99L47	0.95244	0.712183	0.023426	NOT
Nmd3	Q99L48	0.89071	0.442492	0.139045	NOT
Vps4a	Q8VEJ9	0.686971	0.0369278	0.0997057	UP
Sntb1	Q99L88	0.991125	0.9452	-0.0131829	NOT
Dhrs4	Q99LB2	0.963732	0.763568	-0.0347417	NOT
Mat2b	Q99LB6	0.974432	0.816063	0.0164996	NOT
Pias1	O88907	0.686971	0.0411195	-0.489593	DOWN
Eif2b1	Q99LC8	0.964435	0.766196	-0.0392085	NOT
Pex6	Q99LC9	0.990376	0.93421	-0.0334894	NOT
Gps1	Q99LD4	0.879592	0.400512	-0.0815229	NOT
Ddah2	Q99LD8	0.840755	0.208263	0.191296	NOT
Eif2b2	Q99LD9	0.894504	0.45658	0.0672851	NOT
Abcf2	Q99LE6	0.92222	0.595053	0.0369394	NOT
Rtcb	Q99LF4	0.838933	0.189799	-0.0907827	NOT
Tmem51	Q99LG1	0.864029	0.305456	-0.327995	NOT
Tnpo2	Q99LG2	0.809019	0.135379	-0.100146	NOT
Ttc5	Q99LG4	0.912463	0.548221	-0.0286932	NOT
Gnl2	Q99LH1	0.895485	0.462974	0.412869	NOT
Ptdss1	Q99LH2	0.985621	0.904149	0.0177038	NOT
Sh3bp5l	Q99LH9	0.961424	0.754963	0.0511552	NOT
Clcc1	Q99LI2	0.864029	0.318778	-0.0841843	NOT
Znf281	Q99LI5	0.879222	0.387602	0.686887	NOT
Cstf3	Q99LI7	0.864029	0.287801	0.106697	NOT
Hgs	Q99LI8	0.838933	0.194211	-0.0905362	NOT
Cttnbp2nl	Q99LJ0	0.864029	0.298851	0.140126	NOT
Fuca1	Q99LJ1	0.936923	0.636697	0.242714	NOT
Cmtm3	Q99LJ5	0.900419	0.497583	0.155443	NOT
Rcbtb2	Q99LJ7	0.864029	0.26599	0.1967	NOT
Pwp1	Q99LL5	0.985002	0.88498	-0.030622	NOT
Cdk5rap3	Q99LM2	0.90639	0.511277	0.106034	NOT
Tada1	Q99LM9	0.995883	0.98635	0.0013071	NOT
Dohh	Q99LN9	0.865108	0.33042	-0.452659	NOT
Abhd12	Q99LR1	0.921851	0.591838	-0.0719724	NOT
Psph	Q99LS3	0.950759	0.705837	0.0437243	NOT
Acot13	Q9CQR4	0.686971	0.0411704	-0.352705	DOWN
Chmp1b1	Q99LU0	0.732109	0.0732646	0.114846	NOT
Yaf2	Q99LW6	0.930796	0.616255	-0.152145	NOT
Park7	Q99LX0	0.897264	0.467554	0.0377795	NOT
Mmtag2	Q99LX5	0.879222	0.394397	-0.423376	NOT
Ndufs5	Q99LY9	0.879592	0.402597	-0.172337	NOT
Gins4	Q99LZ3	0.838933	0.194101	0.164131	NOT
Marchf2	Q99M02	0.844239	0.213514	-0.173564	NOT
Arln	Q99M08	0.963483	0.760831	-0.064659	NOT
Rnps1	Q99M28	0.898607	0.486581	-0.195477	NOT
Hspa14	Q99M31	0.713332	0.0548203	0.247467	NOT
Nck1	Q99M51	0.98384	0.868831	-0.00868954	NOT
Epdr1	Q99M71	0.923258	0.598753	0.0904122	NOT
Ptprt	Q99M80	0.864029	0.32657	0.075853	NOT
Rnf141	Q99MB7	0.715483	0.062664	-0.41118	NOT
Txnrd3	Q99MD6	0.95065	0.69614	-0.224576	NOT
Nasp	Q99MD9	0.789525	0.108443	-0.20995	NOT
Wdr6	Q99ME2	0.879222	0.374279	-0.172759	NOT
Gtpbp4	Q99ME9	0.879222	0.395566	0.151358	NOT
Erc1	Q99MI1	0.879222	0.383665	-0.074817	NOT
Ddx50	Q99MJ9	0.864029	0.261615	0.0756516	NOT
Grk2	Q99MK8	0.755386	0.0852801	-0.138238	NOT
Kars1	Q99MN1	0.732109	0.0731626	0.10559	NOT
Brap	Q99MP8	0.990821	0.943584	0.00730961	NOT
Col25a1	Q99MQ5	0.912511	0.551466	0.305265	NOT
Actl6b	Q99MR0	0.801053	0.118965	0.086971	NOT
Gigyf1	Q99MR1	0.879222	0.375	-0.192705	NOT
Slc12a9	Q99MR3	0.870711	0.34608	-0.151872	NOT
Srrt	Q99MR6	0.984923	0.87922	-0.00759706	NOT
Ehbp1l1	Q99MS7	0.99561	0.984088	0.0110844	NOT
Tpgs1	Q99MS8	0.991125	0.945388	-0.00728085	NOT
Stxbp6	Q8R3T5	0.686971	0.0411742	-0.269793	DOWN
Tmem121b	Q99MX7	0.809019	0.136358	-0.348166	NOT
Pecr	Q99MZ7	0.998383	0.994531	0.00539103	NOT
Hdac9	Q99N13	0.969842	0.789971	-0.152263	NOT
Cadm3	Q99N28	0.864029	0.272447	-0.0837427	NOT
Sytl2	Q99N50	0.864029	0.327535	-0.296077	NOT
Raf1	Q99N57	0.969842	0.788338	0.0385231	NOT
Mrps18b	Q99N84	0.990821	0.943821	0.0106108	NOT
Mrps18a	Q99N85	0.953732	0.71998	0.0940589	NOT
Mrps5	Q99N87	0.995632	0.984963	-0.00233766	NOT
Mrpl43	Q99N89	0.879222	0.38139	0.133057	NOT
Mrpl34	Q99N91	0.881105	0.407815	-0.158646	NOT
Mrpl27	Q99N92	0.840755	0.208425	2.36937	NOT
Mrpl16	Q99N93	0.864029	0.290893	0.135079	NOT
Mrpl9	Q99N94	0.838933	0.195063	0.154676	NOT
Mrpl3	Q99N95	0.879592	0.400835	-0.103443	NOT
Mrpl1	Q99N96	0.975088	0.831559	-0.0294667	NOT
Atoh8	Q99NA2	0.881105	0.409401	-0.0775929	NOT
Ubqln4	Q99NB8	0.980768	0.856416	-0.032454	NOT
Sf3b1	Q99NB9	0.864029	0.266208	-0.170051	NOT
Rims1	Q99NE5	0.894504	0.45637	-0.0780795	NOT
Nsmf	Q99NF2	0.823539	0.166982	-0.211698	NOT
Cep41	Q99NF3	0.897734	0.473806	0.0884165	NOT
Ankrd17	Q99NH0	0.879222	0.390971	-0.0743331	NOT
Pard3	Q99NH2	0.913878	0.556611	0.170621	NOT
Trem2	Q99NH8	0.870711	0.350992	-0.210938	NOT
Nudt7	Q99P30	0.722571	0.067304	0.596545	NOT
Hspbp1	Q99P31	0.936638	0.63554	0.0424864	NOT
Cntnap4	Q99P47	0.992196	0.953831	0.00721344	NOT
Rab27b	Q99P58	0.879592	0.400084	0.152484	NOT
Rtn4	Q99P72	0.972528	0.807696	0.0439596	NOT
Nup155	Q99P88	0.879222	0.394134	-0.0894486	NOT
Gpnmb	Q99P91	0.894504	0.453933	-0.450843	NOT
Slc24a3	Q99PD7	0.809019	0.134564	-0.479526	NOT
Ogfr	Q99PG2	0.990324	0.933633	-0.0135587	NOT
Lrrc4	Q99PH1	0.715483	0.0628413	-0.46921	NOT
Lpin2	Q99PI5	0.897264	0.468086	0.140324	NOT
Rtn4r	Q99PI8	0.870442	0.344516	-0.200145	NOT
Ntm	Q99PJ0	0.894504	0.453601	-0.117653	NOT
Rrbp1	Q99PL5	0.913372	0.553865	-0.0526563	NOT
Ubxn6	Q99PL6	0.898607	0.475815	-0.0725594	NOT
Gtf2a1	Q99PM3	0.882883	0.41933	-0.652872	NOT
Slc5a5	Q99PN0	0.872014	0.360754	0.686511	NOT
Trim33	Q99PP7	0.858883	0.245927	-0.125541	NOT
Oxnad1	Q8VE38	0.686971	0.0371048	0.203061	UP
Acsbg1	Q99PU5	0.98611	0.916772	-0.00608281	NOT
Dhx30	Q99PU8	0.78899	0.105832	-0.128046	NOT
Prpf8	Q99PV0	0.822815	0.160034	-0.0730727	NOT
Bhlhe41	Q99PV5	0.940759	0.653249	1.02348	NOT
Bcl11b	Q99PV8	0.954809	0.722573	0.234013	NOT
Tp53rkb	Q99PW4	0.840755	0.205216	-0.183703	NOT
Selenos	Q9BCZ4	0.993446	0.973058	0.0113168	NOT
Ndufa5	Q9CPP6	0.953596	0.718514	-0.0332228	NOT
Cox6c	Q9CPQ1	0.900101	0.496412	-0.0978021	NOT
Tomm22	Q9CPQ3	0.925077	0.603458	0.0715263	NOT
Cenpq	Q9CPQ5	0.838933	0.193686	0.161067	NOT
Rwdd4	Q9CPR1	0.899948	0.494657	-0.0775062	NOT
Rpl17	Q9CPR4	0.984923	0.87641	-0.0337762	NOT
Mrpl15	Q9CPR5	0.879222	0.392965	-0.084058	NOT
Sike1	Q9CPR7	0.943326	0.668162	0.0321535	NOT
Hint3	Q9CPS6	0.917978	0.570015	0.0818363	NOT
Pno1	Q9CPS7	0.883375	0.420673	-0.788948	NOT
Mrpl11	Q9CQF0	0.686971	0.0372731	0.135487	UP
Nanp	Q9CPT3	0.997123	0.990285	-0.000690465	NOT
Mydgf	Q9CPT4	0.985002	0.888629	0.0198271	NOT
Nop16	Q9CPT5	0.969842	0.786591	-0.0707859	NOT
Glo1	Q9CPU0	0.897734	0.470982	0.0464494	NOT
Mrpl42	Q9CPV3	0.864029	0.25305	-0.405455	NOT
Glod4	Q9CPV4	0.864029	0.277059	-0.0601748	NOT
Pmf1	Q9CPV5	0.960824	0.752269	-0.0341702	NOT
P2ry12	Q9CPV9	0.864029	0.317567	0.0845824	NOT
Cntnap2	Q9CPW0	0.987777	0.924425	0.0106577	NOT
Mrpl54	Q9CPW3	0.835717	0.176874	-0.214358	NOT
Arpc5	Q9CPW4	0.899948	0.494279	0.0651585	NOT
Zmat2	Q9CPW7	0.864029	0.303266	-0.119123	NOT
Atg3	Q9CPX6	0.894504	0.454323	0.0380297	NOT
Mrps16	Q9CPX7	0.864029	0.322864	0.16932	NOT
Uqcr11	Q9CPX8	0.969842	0.792834	0.143765	NOT
Mrpl51	Q9CPY1	0.985002	0.888465	-0.034679	NOT
Gid4	Q9CPY6	0.972528	0.809439	-0.037478	NOT
Lap3	Q9CPY7	0.864029	0.253004	0.112514	NOT
Ormdl3	Q9CPZ6	0.957914	0.736846	-0.0447328	NOT
Cmc1	Q9CPZ8	0.992998	0.964623	0.00603009	NOT
Dmac1	Q9CQ00	0.972528	0.809019	-0.0410476	NOT
Commd4	Q9CQ02	0.971265	0.802146	0.0475625	NOT
Mrpl24	Q9CQ06	0.984923	0.879646	0.0130043	NOT
Chmp3	Q9CQ10	0.894504	0.458013	-0.030169	NOT
Coprs	Q9CQ13	0.801354	0.119258	-0.378664	NOT
Myl9	Q9CQ19	0.943244	0.667152	-0.12101	NOT
Mid1ip1	Q9CQ20	0.953596	0.718257	-0.0481236	NOT
Lamtor1	Q9CQ22	0.969842	0.794329	-0.0400562	NOT
Mzt2	Q9CQ25	0.78116	0.0980452	0.145086	NOT
Stambp	Q9CQ26	0.981318	0.858916	-0.0145671	NOT
Prp4k	Q61136	0.686971	0.037303	0.378715	UP
Lztr1	Q9CQ33	0.985621	0.902864	0.0343682	NOT
Mrpl49	Q9CQ40	0.882093	0.415917	0.0966264	NOT
Dut	Q9CQ43	0.835717	0.177058	0.21602	NOT
Nenf	Q9CQ45	0.953596	0.718573	-0.0264398	NOT
Nudcd2	Q9CQ48	0.985002	0.881341	0.0104994	NOT
Ncbp2	Q9CQ49	0.822815	0.160691	-0.166167	NOT
Ndufc2	Q9CQ54	0.898607	0.479512	-0.07919	NOT
Hpf1	Q8CFE2	0.686971	0.0376459	0.213888	UP
Pgls	Q9CQ60	0.924523	0.602143	0.0695847	NOT
Mtap	Q9CQ65	0.938624	0.641038	0.0287689	NOT
Uqcrq	Q9CQ69	0.864029	0.279704	-0.121137	NOT
Rpa3	Q9CQ71	0.857366	0.244098	-0.161133	NOT
Pkp2	Q9CQ73	0.881105	0.409261	0.609906	NOT
Leprotl1	Q9CQ74	0.930438	0.612449	0.446725	NOT
Ndufa2	Q9CQ75	0.879222	0.388957	-0.093547	NOT
Txndc9	Q9CQ79	0.838933	0.198496	0.170305	NOT
Vps25	Q9CQ80	0.910266	0.536587	-0.104325	NOT
Timm22	Q9CQ85	0.882087	0.414565	0.125247	NOT
Mien1	Q9CQ86	0.918688	0.57176	0.0536743	NOT
Tspan31	Q9CQ88	0.872014	0.358895	0.199841	NOT
Cuta	Q9CQ89	0.962667	0.758552	0.048158	NOT
Ndufa3	Q9CQ91	0.991418	0.94897	-0.011461	NOT
Fis1	Q9CQ92	0.910266	0.533528	0.0450243	NOT
Trappc5	Q9CQA1	0.974532	0.823823	0.0220676	NOT
Med4	Q9CQA5	0.985621	0.905559	-0.161962	NOT
Chchd1	Q9CQA6	0.870711	0.349082	1.21553	NOT
Ntpcr	Q9CQA9	0.872014	0.362	0.0751641	NOT
Cisd2	Q9CQB5	0.881105	0.407922	0.0881999	NOT
Lyrm1	Q9CQB7	0.908369	0.516752	0.524833	NOT
Bzw1	Q9CQC6	0.985002	0.887889	0.0108947	NOT
Ndufb4	Q9CQC7	0.893912	0.45043	-0.101368	NOT
Spg21	Q9CQC8	0.715483	0.060901	-0.191833	NOT
Sar1b	Q9CQC9	0.794519	0.112611	0.138983	NOT
Rab5a	Q9CQD1	0.864029	0.301048	-0.0549101	NOT
Chmp1b2	Q9CQD4	0.985518	0.893695	-0.00848486	NOT
Nipsnap3b	Q9CQE1	0.898607	0.485945	0.144751	NOT
Tmem223	Q9CQE2	0.985621	0.902536	0.0112905	NOT
Mrps17	Q9CQE3	0.838933	0.192476	0.210555	NOT
Rgs10	Q9CQE5	0.847433	0.219709	-0.178849	NOT
Ergic3	Q9CQE7	0.856679	0.239692	-0.151147	NOT
Flywch2	Q9CQE9	0.964884	0.768153	-0.0456182	NOT
Gmpr2	Q99L27	0.686971	0.0380252	0.111173	UP
Rusf1	Q91W34	0.686971	0.0413034	-0.262281	DOWN
Igsf11	P0C673	0.686971	0.0380518	0.284759	UP
Aasdhppt	Q9CQF6	0.979419	0.848903	0.0363044	NOT
Mrpl57	Q9CQF8	0.781947	0.10001	2.19552	NOT
Pcyox1	Q9CQF9	0.809019	0.134363	-0.135486	NOT
Chac2	Q9CQG1	0.99561	0.984013	0.00349925	NOT
Mettl16	Q9CQG2	0.952009	0.708782	0.0610803	NOT
Zmynd19	Q9CQG3	0.919945	0.587996	-0.0727114	NOT
Tmem147	Q9CQG6	0.937518	0.638761	-0.214777	NOT
Btf3l4	Q9CQH7	0.822815	0.159429	-0.140856	NOT
Cops5	O35864	0.686971	0.0383358	0.104425	UP
Cotl1	Q9CQI6	0.908369	0.525211	0.0746056	NOT
Ercc4	Q9QZD4	0.686971	0.041366	-0.386047	DOWN
Med30	Q9CQI9	0.974693	0.827335	-0.158126	NOT
Pih1d1	Q9CQJ2	0.838933	0.183794	-0.228656	NOT
Rnf2	Q9CQJ4	0.995003	0.980952	-0.00427106	NOT
Denr	Q9CQJ6	0.806419	0.129122	0.117057	NOT
Ndufb9	Q9CQJ8	0.781947	0.100356	-0.298502	NOT
Rwdd1	Q9CQK7	0.823539	0.162813	-0.192282	NOT
Mrpl20	Q9CQL4	0.998843	0.996414	-0.00165087	NOT
Mrpl18	Q9CQL5	0.911079	0.538391	0.0780958	NOT
Nicn1	Q9CQM0	0.895485	0.462147	-0.102398	NOT
Txndc17	Q9CQM5	0.912051	0.546266	-0.053629	NOT
Glrx3	Q9CQM9	0.715483	0.0606929	0.124021	NOT
Tomm6	Q9CQN3	0.722571	0.0674152	0.250653	NOT
Tmem14c	Q9CQN6	0.957198	0.730765	-0.0467964	NOT
Ak1	Q9R0Y5	0.686971	0.0385228	0.160727	UP
Mrpl33	Q9CQP0	0.941493	0.658558	-0.153248	NOT
Trappc2	Q9CQP2	0.801354	0.12243	-0.257853	NOT
Chchd5	Q9CQP3	0.909331	0.53031	0.114143	NOT
Smim8	Q9CQQ0	0.874923	0.366219	0.171077	NOT
Lsm7	Q9CQQ8	0.952009	0.710367	-0.0629763	NOT
Rps21	Q9CQR2	0.95065	0.69512	0.0563207	NOT
Sh3pxd2b	A2AAY5	0.686971	0.0413712	-0.511122	DOWN
Ppp6c	Q9CQR6	0.864029	0.274478	-0.0739445	NOT
Nop10	Q9CQS2	0.866362	0.332216	-0.949795	NOT
Slc25a46	Q9CQS4	0.85131	0.230227	-0.126687	NOT
Sec61b	Q9CQS8	0.919945	0.587663	-0.051538	NOT
Mri1	Q9CQT1	0.838933	0.197276	-0.155504	NOT
Pomp	Q9CQT5	0.839907	0.203614	-0.581967	NOT
Txndc12	Q9CQU0	0.991808	0.949892	0.00498707	NOT
Rer1	Q9CQU3	0.926587	0.607266	-0.0512358	NOT
Zwint	Q9CQU5	0.999244	0.998662	-0.000127827	NOT
Immp1l	Q9CQU8	0.809128	0.140223	0.217729	NOT
Pam16	Q9CQV1	0.864029	0.304283	-0.0956523	NOT
Retreg3	Q9CQV4	0.879592	0.403608	-0.0969791	NOT
Mrps24	Q9CQV5	0.918961	0.582754	-0.126727	NOT
Map1lc3b	Q9CQV6	0.727704	0.068206	0.277288	NOT
Dnajc19	Q9CQV7	0.939832	0.646318	-0.0385619	NOT
Ywhab	Q9CQV8	0.971265	0.802252	0.0202922	NOT
Emc6	Q9CQW0	0.838933	0.188324	-0.520266	NOT
Ykt6	Q9CQW1	0.870442	0.345043	0.0849608	NOT
Arl8b	Q9CQW2	0.943326	0.669224	-0.0658094	NOT
Ifitm3	Q9CQW9	0.948454	0.68312	-0.154389	NOT
Otub2	Q9CQX0	0.969842	0.796134	0.100983	NOT
Cyb5b	Q9CQX2	0.838933	0.197625	-0.137289	NOT
Cldnd1	Q9CQX5	0.874923	0.365177	0.117955	NOT
Kgd4	Q9CQX8	0.868076	0.339805	0.0731042	NOT
Atg12	Q9CQY1	0.990376	0.939976	0.189222	NOT
Ramac	Q9CQY2	0.872844	0.363525	-0.135051	NOT
Magt1	Q9CQY5	0.864029	0.320076	0.891729	NOT
Uqcc2	Q9CQY6	0.898607	0.482885	0.108261	NOT
Ndufa6	Q9CQZ5	0.910266	0.53614	-0.08061	NOT
Ndufb3	Q9CQZ6	0.939252	0.644922	0.0633459	NOT
Psmd9	Q9CR00	0.947875	0.681721	0.0289166	NOT
Tma16	Q9CR02	0.974693	0.829466	-0.0411271	NOT
Ufc1	Q9CR09	0.758164	0.0864529	0.0797079	NOT
Fmc1	Q9CR13	0.840755	0.207791	1.08805	NOT
Ppid	Q9CR16	0.969842	0.79112	0.00773376	NOT
Ier3ip1	Q9CR20	0.780889	0.0940874	1.21173	NOT
Tmem9	Q9CR23	0.789525	0.107747	-0.564704	NOT
Slc2a13	Q3UHK1	0.686971	0.0390648	0.225736	UP
Dph2	Q9CR25	0.993446	0.96951	-0.00291203	NOT
Vta1	Q9CR26	0.879592	0.398599	0.10199	NOT
Washc3	Q9CR27	0.879592	0.404984	0.153907	NOT
Ccdc43	Q9CR29	0.868779	0.343093	0.123766	NOT
Ppdpf	Q9CR37	0.985518	0.900333	0.0269711	NOT
Wdr45b	Q9CR39	0.722571	0.0671101	-0.235566	NOT
Hypk	Q9CR41	0.7723	0.0912077	-0.149692	NOT
Rchy1	Q9CR50	0.911345	0.539673	0.396858	NOT
Atp6v1g1	Q9CR51	0.809019	0.136369	0.178018	NOT
Nkiras2	Q9CR56	0.798122	0.115036	-0.245722	NOT
Rpl14	Q9CR57	0.96796	0.776039	-0.0868172	NOT
Gadd45gip1	Q9CR59	0.840755	0.206589	0.166477	NOT
Golt1b	Q9CR60	0.838933	0.182072	-0.414112	NOT
Ndufb7	Q9CR61	0.993446	0.976033	0.0041087	NOT
Slc25a11	Q9CR62	0.864029	0.325563	0.0925044	NOT
Tmem167a	Q9CR64	0.897734	0.473862	-0.0660652	NOT
Tmem33	Q9CR67	0.973805	0.813661	0.0320659	NOT
Lage3	Q9CR70	0.868779	0.341833	-0.286987	NOT
Tmem186	Q9CR76	0.879222	0.383631	0.321047	NOT
Carhsp1	Q9CR86	0.984923	0.873697	0.0446958	NOT
Mrps14	Q9CR88	0.879592	0.398336	0.754178	NOT
Ergic2	Q9CR89	0.897734	0.472745	0.0644958	NOT
Necap1	Q9CR95	0.956836	0.729673	0.0194525	NOT
Mettl14	Q3UIK4	0.686971	0.0390865	0.213143	UP
Msmo1	Q9CRA4	0.864029	0.290866	-0.329539	NOT
Golph3	Q9CRA5	0.985621	0.904771	0.0174214	NOT
Exosc5	Q9CRA8	0.975959	0.834039	0.034689	NOT
Fgfr1op2	Q9CRA9	0.864029	0.313808	0.17317	NOT
Snx24	Q9CRB0	0.890386	0.436617	0.140281	NOT
Nhp2	Q9CRB2	0.864029	0.300172	0.118038	NOT
Tppp3	Q9CRB6	0.713332	0.0546524	0.412679	NOT
Mtfp1	Q9CRB8	0.879592	0.403276	-0.139378	NOT
Chchd3	Q9CRB9	0.871754	0.353056	0.0768593	NOT
Vkorc1	Q9CRC0	0.879222	0.372359	-0.216298	NOT
NA	Q9CRC3	0.722571	0.0671336	0.139021	NOT
Borcs7	Q9CRC6	0.953596	0.717367	0.66408	NOT
Lrrc40	Q9CRC8	0.969842	0.782638	0.0410469	NOT
Gnpda2	Q9CRC9	0.934399	0.625242	0.0429752	NOT
Ociad1	Q9CRD0	0.864029	0.255734	0.0665445	NOT
Emc2	Q9CRD2	0.979419	0.849259	-0.0134014	NOT
Dbndd2	Q9CRD4	0.955305	0.724634	0.0818027	NOT
Xpot	Q9CRT8	0.835717	0.175556	0.139735	NOT
Gdpd1	Q9CRY7	0.940173	0.651497	0.0292	NOT
Prps2	Q9CS42	0.85131	0.228117	-0.126367	NOT
Ecd	Q9CS74	0.862552	0.249382	0.148896	NOT
Nrxn1	Q9CS84	0.818337	0.154306	-0.145047	NOT
Commd5	Q8R395	0.686971	0.041624	-0.270022	DOWN
Snd1	Q78PY7	0.686971	0.041631	-0.0497899	DOWN
Rprd1b	Q9CSU0	0.838933	0.192863	-0.307906	NOT
Ranbp3	Q9CT10	0.872014	0.356676	-0.0736031	NOT
Atp13a2	Q9CTG6	0.912208	0.546905	-0.131942	NOT
Six6os1	Q9CTN5	0.973755	0.812309	0.0276788	NOT
Smc1a	Q9CU62	0.925864	0.605188	-0.0459608	NOT
Smurf1	Q9CUN6	0.95065	0.693462	1.02166	NOT
Arpc2	Q9CVB6	0.908369	0.51706	-0.0757203	NOT
Atxn3	Q9CVD2	0.989178	0.929635	-0.0206667	NOT
Smc3	Q9CW03	0.915643	0.563656	-0.0903005	NOT
Ppp1r3g	Q9CW07	0.98611	0.90816	-0.0223361	NOT
Raver1	Q9CW46	0.908369	0.524409	-0.628467	NOT
Golga1	Q9CW79	0.98611	0.918083	-0.00900094	NOT
NA	Q9CWB7	0.897264	0.467317	-0.422848	NOT
Nudt17	Q9CWD3	0.898607	0.479122	-0.12209	NOT
Nubpl	Q9CWD8	0.803117	0.127322	0.132827	NOT
Mtfr1l	Q9CWE0	0.820302	0.15602	0.190451	NOT
Tubb2b	Q9CWF2	0.974693	0.829966	0.0652282	NOT
Bbs2	Q9CWF6	0.791967	0.111867	0.130482	NOT
Bloc1s2	Q9CWG9	0.864029	0.309581	0.427017	NOT
Trmt11	Q9CWH5	0.913878	0.55654	0.227816	NOT
Bccip	Q9CWI3	0.894504	0.458572	0.361255	NOT
Atic	Q9CWJ9	0.868779	0.343053	0.0550388	NOT
Cd2bp2	Q9CWK3	0.909331	0.529606	0.0347534	NOT
Snx2	Q9CWK8	0.992771	0.962918	-0.00480779	NOT
Ctnnbl1	Q9CWL8	0.891125	0.443971	-0.0674996	NOT
Pfdn1	Q9CWM4	0.944199	0.673985	-0.0676269	NOT
Cnot11	Q9CWN7	0.847433	0.220663	-0.195542	NOT
Mospd2	Q9CWP6	0.912127	0.546573	0.0652872	NOT
Dph5	Q9CWQ0	0.90316	0.505311	0.0911897	NOT
Arhgef25	Q9CWR0	0.872014	0.35827	-0.124182	NOT
Wdr73	Q9CWR1	0.975164	0.832006	-0.0912997	NOT
Smyd3	Q9CWR2	0.941082	0.654856	0.10475	NOT
Dnmt3l	Q9CWR8	0.715483	0.0640551	0.132456	NOT
Rnf135	Q9CWS1	0.88368	0.421239	0.494187	NOT
Hba	P01942	0.686971	0.0391715	2.10773	UP
Snx10	Q9CWT3	0.864029	0.266199	0.752602	NOT
Ddx28	Q9CWT6	0.822815	0.159786	0.959699	NOT
NA	Q9CWU4	0.972528	0.80892	-0.0332323	NOT
Uqcc1	Q9CWU6	0.801354	0.121612	0.199104	NOT
Nup37	Q9CWU9	0.93395	0.622099	-0.044159	NOT
Prkrip1	Q9CWV6	0.879222	0.388012	-0.680098	NOT
Pin4	Q9CWW6	0.962165	0.756219	0.0276073	NOT
Snrpb2	Q9CQI7	0.686971	0.0416375	-0.229628	DOWN
Ddx47	Q9CWX9	0.851179	0.225709	-0.665882	NOT
Zgpat	Q8VDM1	0.686971	0.0392423	0.404448	UP
Rpain	Q9CWY9	0.858947	0.24643	0.140278	NOT
Rbm8a	Q9CWZ3	0.798122	0.114876	-0.206462	NOT
Napg	Q9CWZ7	0.732285	0.0784674	-0.140047	NOT
Ist1	Q9CX00	0.889205	0.433922	0.106715	NOT
Cnih4	Q9CX13	0.867466	0.338227	-1.37246	NOT
Yif1b	Q9CX30	0.911693	0.542093	-0.102376	NOT
Sugt1	Q9CX34	0.972528	0.807354	0.0103572	NOT
Psmd8	Q9CX56	0.818337	0.152933	-0.111896	NOT
Lbh	Q9CX60	0.908369	0.524339	-0.181171	NOT
Cygb	Q9CX80	0.913878	0.555636	-0.0876842	NOT
Rgs19	Q9CX84	0.985135	0.892352	0.0231988	NOT
Hnrnpa0	Q9CX86	0.713613	0.0554489	-0.263131	NOT
Mcur1	Q9CXD6	0.864029	0.279278	-0.149494	NOT
Bcl7a	Q9CXE2	0.838933	0.184504	-0.196398	NOT
Tmed5	Q9CXE7	0.823539	0.163869	0.2126	NOT
Tbc1d15	Q9CXF4	0.971387	0.803358	0.0117836	NOT
Ppil4	Q9CXG3	0.940469	0.652779	-0.0738477	NOT
Moxd1	Q9CXI3	0.900101	0.495407	0.1271	NOT
Manf	Q9CXI5	0.885064	0.424512	0.0815342	NOT
Abcb8	Q9CXJ4	0.864029	0.270825	0.0728108	NOT
Rbm33	Q9CXK9	0.838933	0.18341	-0.781041	NOT
Tmem50a	Q9CXL1	0.799378	0.11764	0.329126	NOT
C7orf50	Q9CXL3	0.897734	0.473739	-0.101686	NOT
Gng10	Q9CXP8	0.912463	0.548582	0.173134	NOT
Dhrs7	Q9CXR1	0.864029	0.312248	0.128502	NOT
Cenpv	Q9CXS4	0.801354	0.121921	-0.208178	NOT
Tmem192	Q9CXT7	0.949437	0.684371	0.0471317	NOT
Pmpcb	Q9CXT8	0.973755	0.812884	0.00973722	NOT
Eif1b	Q9CXU9	0.974693	0.829968	0.0596668	NOT
Isl2	Q9CXV0	0.941652	0.658847	0.096085	NOT
Dcun1d5	Q9CXV9	0.98611	0.909666	0.0705975	NOT
Mrps22	Q9CXW2	0.866434	0.3341	0.0838186	NOT
Cacybp	Q9CXW3	0.882093	0.417268	0.0817501	NOT
Rpl11	Q9CXW4	0.985002	0.889897	0.0146413	NOT
Cuedc2	Q9CXX9	0.969842	0.797844	-0.0164067	NOT
Tmem175	Q9CXY1	0.898607	0.479795	0.0772972	NOT
Ilf2	Q9CXY6	0.881105	0.407805	0.0453779	NOT
Pigk	Q9CXY9	0.969842	0.795574	-0.0359747	NOT
Ift70b	Q9CY00	0.930796	0.617608	-0.207772	NOT
Mrps28	Q9CY16	0.993446	0.971763	-0.00539707	NOT
Snx7	Q9CY18	0.887031	0.427649	0.160448	NOT
Tecr	Q9CY27	0.864029	0.275394	-0.0827351	NOT
Gtpbp8	Q9CY28	0.780889	0.0945349	0.68273	NOT
Ube2f	Q9CY34	0.895485	0.46285	0.103503	NOT
Eef1akmt1	Q9CY45	0.985002	0.889448	0.00729893	NOT
Ssr1	Q9CY50	0.70568	0.0519253	-0.125001	NOT
Thg1l	Q9CY52	0.957396	0.733173	0.0974839	NOT
Chtop	Q9CY57	0.908369	0.52463	-0.188983	NOT
Serbp1	Q9CY58	0.895485	0.462695	-0.115764	NOT
Rnf181	Q9CY62	0.957396	0.734013	0.0547571	NOT
Blvra	Q9CY64	0.950697	0.703417	0.0244505	NOT
Gar1	Q9CY66	0.994024	0.978544	0.00638912	NOT
Mrpl44	Q9CY73	0.908369	0.52627	0.0987423	NOT
Ssu72	Q9CY97	0.974532	0.823845	-0.0244365	NOT
Creld2	Q9CYA0	0.878874	0.371406	-0.124754	NOT
Dcp2	Q9CYC6	0.882093	0.416321	-0.467543	NOT
Tomm34	Q9CYG7	0.917022	0.568022	0.0426139	NOT
Prxl2a	Q9CYH2	0.969842	0.786839	0.0295579	NOT
Rrs1	Q9CYH6	0.898607	0.478426	-0.256651	NOT
NA	Q9CYI0	0.863432	0.25149	0.0679787	NOT
Luc7l	Q9CYI4	0.864029	0.298677	0.13262	NOT
Glipr2	Q9CYL5	0.894504	0.458326	0.24806	NOT
Spcs2	Q9CYN2	0.891125	0.443899	-0.153095	NOT
Atp6ap2	Q9CYN9	0.896954	0.466072	-0.0645735	NOT
Sesn3	Q9CYP7	0.889205	0.43323	-0.211869	NOT
Pgm3	Q9CYR6	0.985518	0.894204	0.00795151	NOT
NA	Q9CYS6	0.910266	0.536613	-0.0766563	NOT
Cap2	Q9CYT6	0.850433	0.224234	-0.178912	NOT
Dph7	Q9CYU6	0.714758	0.0594825	0.147735	NOT
Tmem135	Q9CYV5	0.989259	0.930235	-0.00483204	NOT
Hdhd3	Q9CYW4	0.908369	0.521576	0.0863516	NOT
Tpd52l2	Q9CYZ2	0.964372	0.764997	0.0191738	NOT
Maea	Q4VC33	0.686971	0.0419011	-0.120671	DOWN
Cops7a	Q9CZ04	0.918688	0.579208	-0.0419214	NOT
Tmem178a	Q9CZ16	0.864029	0.274857	-0.45397	NOT
Kncn	Q307W7	0.686971	0.0395377	0.391312	UP
Ola1	Q9CZ30	0.908369	0.524107	0.0192901	NOT
Naxd	Q9CZ42	0.864029	0.266266	0.0646035	NOT
Nsfl1c	Q9CZ44	0.918688	0.579398	0.0294644	NOT
Nsun4	Q9CZ57	0.998497	0.994787	0.00191353	NOT
Cep97	Q9CZ62	0.979419	0.849129	0.0284705	NOT
Cmtm6	Q9CZ69	0.957488	0.734498	0.0661444	NOT
Mrpl55	Q9CZ83	0.864029	0.28182	0.194821	NOT
Srfbp1	Q9CZ91	0.881105	0.410334	-0.357952	NOT
Nde1	Q9CZA6	0.896877	0.465338	0.570427	NOT
Scrn1	Q9CZC8	0.801354	0.123214	0.134995	NOT
Gars1	Q9CZD3	0.866434	0.332663	0.0994093	NOT
Rab32	Q9CZE3	0.950759	0.705972	-0.155736	NOT
Commd8	Q9CZG3	0.864029	0.317435	-0.0897634	NOT
Pdzd11	Q9CZG9	0.879222	0.376646	-0.112956	NOT
Psmg3	Q9CZH3	0.897734	0.471785	-0.454101	NOT
Mxra7	Q9CZH7	0.864029	0.320193	-0.373933	NOT
Mpped2	Q9CZJ0	0.911345	0.541253	-0.0916201	NOT
Ric8b	Q80XE1	0.686971	0.0395822	0.444882	UP
Hspa12b	Q9CZJ2	0.999228	0.997658	-0.000313557	NOT
Pcbd2	Q9CZL5	0.713633	0.0579817	0.379355	NOT
Rpl15	Q9CZM2	0.864029	0.285256	-0.280238	NOT
Shisa9	Q9CZN4	0.803117	0.127109	0.116501	NOT
Bcs1l	Q9CZP5	0.930796	0.616223	-0.0556578	NOT
Cdc37l1	Q9CZP7	0.759801	0.0883969	-0.324996	NOT
Bbs5	Q9CZQ9	0.864029	0.309565	0.0745891	NOT
Tomm40l	Q9CZR3	0.981213	0.858123	-0.0314684	NOT
Cmtm8	Q9CZR4	0.985621	0.90498	-0.0123287	NOT
Rab3b	Q9CZT8	0.898607	0.485222	0.200644	NOT
Mtrex	Q9CZU3	0.887031	0.42804	0.0700833	NOT
Supt7l	Q9CZV5	0.851179	0.225321	0.626817	NOT
Fbxl20	Q9CZV8	0.759801	0.0879858	-0.142908	NOT
Acsl3	Q9CZW4	0.969842	0.792131	-0.0237179	NOT
Tomm70	Q9CZW5	0.918688	0.574792	0.0898907	NOT
Rnf146	Q9CZW6	0.872014	0.356396	0.179342	NOT
Elp3	Q9CZX0	0.911693	0.544257	0.0414043	NOT
Pinx1	Q9CZX5	0.823539	0.162433	0.149044	NOT
Rps19	Q9CZX8	0.862552	0.249393	0.108645	NOT
Emc4	Q9CZX9	0.981318	0.858732	-0.0230095	NOT
Ube2v1	Q9CZY3	0.801354	0.123681	0.0893661	NOT
Mplkip	Q9D011	0.78899	0.106029	-0.40233	NOT
Nt5c3a	Q9D020	0.98611	0.907555	0.0265955	NOT
Mpc2	Q9D023	0.852877	0.234868	0.0886177	NOT
Ccdc47	Q9D024	0.881105	0.411734	-0.0523209	NOT
Twist2	Q9D030	0.956654	0.728566	-0.239886	NOT
Acbd6	Q9D061	0.953732	0.719924	0.0260226	NOT
Mms19	Q9D071	0.791008	0.110824	0.0689646	NOT
Mgrn1	Q9D074	0.966923	0.77282	-0.0157943	NOT
Dusp12	Q9D0T2	0.686971	0.0396465	0.384847	UP
Srsf9	Q9D0B0	0.974693	0.826708	-0.0872533	NOT
Tstd3	Q9D0B5	0.806419	0.128991	-0.13703	NOT
Pbdc1	Q9D0B6	0.864029	0.303117	0.0787732	NOT
Rnf115	Q9D0C1	0.98611	0.918904	0.0124093	NOT
Trmt5	Q9D0C4	0.840755	0.205452	-0.0692422	NOT
Gtf2e1	Q9D0D5	0.930796	0.617046	-0.327737	NOT
Hnrnpm	Q9D0E1	0.918688	0.579489	-0.0553753	NOT
Lysmd1	Q9D0E3	0.866434	0.334312	-0.0801162	NOT
Txlna	Q6PAM1	0.686971	0.0420967	-0.213293	DOWN
Nkap	Q9D0F4	0.882297	0.418171	-0.391866	NOT
Pgm1	Q9D0F9	0.801354	0.123144	0.0959525	NOT
Mrps30	Q9D0G0	0.70568	0.0517954	0.194409	NOT
Dhx32	Q8BZS9	0.686971	0.0398276	0.548225	UP
Arl2	Q9D0J4	0.781947	0.100163	0.186634	NOT
Ptms	Q9D0J8	0.879222	0.374906	0.0873717	NOT
Tbc1d7	Q9D0K0	0.908369	0.516976	-0.0504888	NOT
Pex13	Q9D0K1	0.941082	0.656028	-0.248882	NOT
Adck1	Q9D0L4	0.971265	0.801268	-0.0256393	NOT
Bambi	Q9D0L6	0.864029	0.275819	-0.0914679	NOT
Armc10	Q9D0L7	0.864029	0.264818	0.123045	NOT
Rnmt	Q9D0L8	0.864029	0.292973	-0.137811	NOT
Exosc7	Q9D0M0	0.856679	0.239853	0.24624	NOT
Prpsap1	Q9D0M1	0.879222	0.388828	-0.0887597	NOT
Ebpl	Q9D0P0	0.864029	0.289634	0.116908	NOT
Ift27	Q9D0P8	0.974532	0.819935	-0.0203484	NOT
Mrpl45	Q9D0Q7	0.921851	0.591866	-0.0378392	NOT
Ddx56	Q9D0R4	0.894504	0.454179	-0.147701	NOT
Lsm12	Q9D0R8	0.8952	0.460071	0.0320915	NOT
Hint2	Q9D0S9	0.95065	0.697173	-0.0504665	NOT
Snu13	Q9D0T1	0.85131	0.227439	-0.0895161	NOT
Rfc3	Q8R323	0.686971	0.0399398	0.866371	UP
Maf1	Q9D0U6	0.895485	0.461165	-0.587046	NOT
Ebag9	Q9D0V7	0.872014	0.357669	0.624953	NOT
Ppil1	Q9D0W5	0.754311	0.0835848	0.274098	NOT
Mrps25	Q9D125	0.923455	0.599841	-0.103981	NOT
Mea1	Q64327	0.686971	0.0400896	0.221886	UP
Serpinb1a	Q9D154	0.809019	0.137247	0.406853	NOT
Ccdc167	Q9D162	0.934672	0.628857	-0.0356474	NOT
Fxyd6	Q9D164	0.972528	0.808118	-0.0603365	NOT
Ints12	Q9D168	0.809019	0.136832	0.189196	NOT
Tomm7	Q9D173	0.989178	0.929436	-0.0942599	NOT
Ciao2b	Q9D187	0.895485	0.461075	-0.0657923	NOT
Syf2	Q9D198	0.781947	0.1009	0.392217	NOT
Cndp2	Q9D1A2	0.868779	0.341706	0.0865745	NOT
Mrpl28	Q9D1B9	0.948721	0.683448	-0.0539187	NOT
Pex1	Q5BL07	0.687338	0.0422282	-0.301206	DOWN
Tmed10	Q9D1D4	0.879222	0.394818	-0.0654103	NOT
Cthrc1	Q9D1D6	0.908369	0.518448	0.154855	NOT
Tbcb	Q9D1E6	0.781947	0.101533	0.0961861	NOT
Agpat5	Q9D1E8	0.955275	0.724475	-0.0464715	NOT
Akt1s1	Q9D1F4	0.993446	0.972021	0.00300591	NOT
Rab1b	Q9D1G1	0.864029	0.296606	0.0674725	NOT
Pmvk	Q9D1G2	0.864282	0.328227	-1.43807	NOT
Hhatl	Q9D1G3	0.988255	0.926264	0.0298974	NOT
Lrrc57	Q9D1G5	0.715483	0.0641736	0.166564	NOT
Rita1	Q9D1H0	0.818337	0.152957	0.112317	NOT
Ndufaf4	Q9D1H6	0.911693	0.544643	0.0937592	NOT
Get4	Q9D1H7	0.923619	0.600632	0.0385826	NOT
Mrpl53	Q9D1H8	0.872014	0.359716	-0.0779007	NOT
Mrpl14	Q9D1I6	0.78116	0.0970919	0.160373	NOT
Necap2	Q9D1J1	0.911345	0.541404	0.082234	NOT
Sarnp	Q9D1J3	0.943244	0.665969	-0.0195601	NOT
Atp6v1f	Q9D1K2	0.864029	0.27587	-0.0886012	NOT
Isyna1	Q9JHU9	0.686971	0.0401088	0.168918	UP
Chchd2	Q9D1L0	0.766495	0.0899118	-0.251883	NOT
Lamtor5	Q9D1L9	0.958662	0.741582	0.0495589	NOT
Sec13	Q9D1M0	0.850433	0.223065	-0.0788471	NOT
Eef1e1	Q9D1M4	0.96213	0.755792	-0.0390283	NOT
Mrpl21	Q9D1N9	0.879222	0.387419	0.112868	NOT
Mrpl13	Q9D1P0	0.864029	0.26419	0.0851533	NOT
Chordc1	Q9D1P4	0.838933	0.188721	0.0967908	NOT
Dpm3	Q9D1Q4	0.908369	0.521042	0.107436	NOT
Erp44	Q9D1Q6	0.889205	0.432435	-0.064155	NOT
Kti12	Q9D1R2	0.864029	0.258326	-0.0764253	NOT
Rpl34	Q9D1R9	0.992608	0.959821	0.0137488	NOT
Lingo1	Q9D1T0	0.950697	0.703147	-0.0595568	NOT
Nol3	Q9D1X0	0.964435	0.766183	0.0391173	NOT
Tmem50b	Q9D1X9	0.807549	0.131104	0.539811	NOT
Mmab	Q9D273	0.844239	0.2155	0.142653	NOT
Fam114a1	Q9D281	0.919945	0.588192	-0.0897534	NOT
Bcas2	Q9D287	0.913372	0.554228	-0.0773292	NOT
Trappc6b	Q9D289	0.92222	0.596696	0.0434886	NOT
Saal1	Q9D2C2	0.872014	0.35723	0.139261	NOT
Tmbim6	Q9D2C7	0.969842	0.790859	-0.0716587	NOT
Znf687	Q9D2D7	0.815483	0.148664	1.74368	NOT
Klhdc8b	Q9D2D9	0.99561	0.984777	-0.0115229	NOT
Tssk3	Q9D2E1	0.950697	0.700392	-0.050224	NOT
Toe1	Q9D2E2	0.882093	0.416982	-0.354981	NOT
Ube2v2	Q9D2M8	0.715483	0.062624	0.161289	NOT
Dtna	Q9D2N4	0.918961	0.582069	-0.131274	NOT
Vps33a	Q9D2N9	0.864029	0.313473	-0.0779069	NOT
Usp21	Q9QZL6	0.690047	0.0424932	-2.15311	DOWN
Mobp	Q9D2P8	0.960824	0.749406	0.203381	NOT
Paat	Q9D2Q3	0.985518	0.896222	-0.193639	NOT
Aacs	Q9D2R0	0.95261	0.713189	-0.0412791	NOT
Mrps33	Q9D2R8	0.803117	0.12737	0.297141	NOT
H2bu2	Q9D2U9	0.975959	0.83464	-0.0358115	NOT
Aar2	Q9D2V5	0.95065	0.696943	-0.192673	NOT
Coro7	Q9D2V7	0.974532	0.822001	0.0292665	NOT
Mfsd10	Q9D2V8	0.992196	0.952227	-0.0193856	NOT
Mau2	Q9D2X5	0.960824	0.751529	-0.0992711	NOT
Senp8	Q9D2Z4	0.837429	0.178272	0.254498	NOT
Tmem35a	Q9D328	0.947102	0.680117	0.0785498	NOT
Mrpl19	Q9D338	0.864029	0.308008	0.109494	NOT
Acp1	Q9D358	0.879222	0.373551	0.107469	NOT
Ephx1	Q9D379	0.823539	0.162617	0.132337	NOT
Arl2bp	Q9D385	0.881853	0.414152	-0.146227	NOT
Lamp5	Q9D387	0.78116	0.0967196	0.601933	NOT
Rufy3	Q9D394	0.960824	0.753119	0.0571657	NOT
Nos1ap	Q9D3A8	0.990376	0.938656	-0.0111275	NOT
Ttyh1	Q9D3A9	0.982039	0.860582	-0.0200359	NOT
Hacd2	Q9D3B1	0.974532	0.82068	0.0268218	NOT
Ttpal	Q9D3D0	0.866434	0.334554	0.126491	NOT
Fam174a	Q9D3L0	0.93048	0.613611	-0.117448	NOT
Plgrkt	Q9D3P8	0.85644	0.237037	0.171957	NOT
Snx29	Q9D3S3	0.985518	0.898458	-0.0615664	NOT
Mfap3l	Q9D3X9	0.871754	0.353324	-0.0914975	NOT
Dlgap1	Q9D415	0.864029	0.283634	-0.151074	NOT
GOLGA7B	Q9D428	0.902329	0.502927	-0.0650498	NOT
Cmip	Q9D486	0.904821	0.509616	-0.105438	NOT
Clvs1	Q9D4C9	0.838933	0.191454	0.067401	NOT
Plpp6	Q9D4F2	0.88368	0.42132	-0.197262	NOT
Exoc2	Q9D4H1	0.881853	0.413972	0.0425089	NOT
Cul2	Q9D4H8	0.997123	0.990089	0.000444065	NOT
Phf14	Q9D4H9	0.967719	0.773871	0.0419992	NOT
Efhd1	Q9D4J1	0.969842	0.782309	-0.113278	NOT
Etnk1	Q9D4V0	0.986247	0.920537	0.0147338	NOT
Agpat3	Q9D517	0.898607	0.484161	-0.0778974	NOT
Eif3k	Q9DBZ5	0.691554	0.0426849	-0.187819	DOWN
Shpk	Q9D5J6	0.91876	0.581535	-0.0717884	NOT
Wdr20	Q9D5R2	0.856679	0.237903	0.108425	NOT
Atad1	Q9D5T0	0.815484	0.150824	-0.193621	NOT
Cul5	Q9D5V5	0.962792	0.759476	0.0163345	NOT
Syap1	Q9D5V6	0.78899	0.10569	-0.206345	NOT
Lratd1	Q9D650	0.984892	0.871592	0.0297152	NOT
Ptp4a3	Q9D658	0.923619	0.600778	0.141271	NOT
Sec23b	Q9D662	0.893088	0.449287	-0.0734921	NOT
Sun1	Q9D666	0.715483	0.0638855	-0.317966	NOT
Slc25a27	Q9D6D0	0.894504	0.453825	-0.0716996	NOT
Ttc9b	Q9D6E4	0.894504	0.456028	-0.0732375	NOT
Gabra4	Q9D6F4	0.899948	0.493907	0.123404	NOT
Tubb4a	Q9D6F9	0.759801	0.0883633	-0.458674	NOT
Cmtm5	Q9D6G9	0.950697	0.701309	0.0868714	NOT
Ift25	Q9D6H2	0.879222	0.395721	0.105873	NOT
Lurap1	Q9D6I9	0.98611	0.91838	0.0158639	NOT
Cers4	Q9D6J1	0.781947	0.100996	0.131988	NOT
Necab3	Q9D6J4	0.991125	0.945947	0.00713458	NOT
Synj2bp	Q9D6K5	0.993109	0.964876	-0.00562552	NOT
Ttc33	Q9D6K7	0.809019	0.133216	-0.160469	NOT
Fundc2	Q9D6K8	0.864029	0.327428	0.0971834	NOT
Ppil3	Q9D6L8	0.864029	0.29482	0.0737415	NOT
Slc25a22	Q9D6M3	0.969842	0.794702	0.0476256	NOT
Ca13	Q9D6N1	0.992196	0.955998	0.00430002	NOT
Drap1	Q9D6N5	0.85131	0.231713	-0.0671705	NOT
Calml3	Q9D6P8	0.864029	0.327199	-0.223251	NOT
Nosip	Q9D6T0	0.982984	0.866254	0.0246369	NOT
Fam162a	Q9D6U8	0.872014	0.355484	-0.219634	NOT
Paip2	Q9D6V8	0.969842	0.798375	0.0296202	NOT
Borcs6	Q9D6W8	0.930796	0.615525	0.070522	NOT
Msra	Q9D6Y7	0.879222	0.393891	-0.0860218	NOT
Nop56	Q9D6Z1	0.992196	0.956314	0.004643	NOT
Rpap3	Q9D706	0.992608	0.95905	0.00376894	NOT
S100a16	Q9D708	0.982815	0.864906	0.0303123	NOT
Tmx2	Q9D710	0.815484	0.149708	0.0896011	NOT
Pir	Q9D711	0.918688	0.575636	-0.0697935	NOT
Trir	Q9D735	0.879222	0.394245	-0.0660265	NOT
Pts	Q9R1Z7	0.686971	0.0401486	0.271564	UP
Pacc1	Q9D771	0.814898	0.147168	-0.305114	NOT
Fam219a	Q9D772	0.984923	0.874077	-0.0173906	NOT
Mrpl2	Q9D773	0.92222	0.596074	0.0529708	NOT
Ppil2	Q9D787	0.898607	0.479845	-0.0648045	NOT
Srp19	Q9D7A6	0.809019	0.137442	0.152666	NOT
Armc1	Q9D7A8	0.969842	0.790588	-0.0192383	NOT
Dus2	Q9D7B1	0.867299	0.337062	-0.0625568	NOT
Ovca2	Q9D7E3	0.881105	0.412343	-0.641471	NOT
Prps1	Q9D7G0	0.985518	0.898322	-0.00910235	NOT
RtcA	Q9D7H3	0.81315	0.144096	0.110835	NOT
Lhpp	Q9D7I5	0.823539	0.166585	0.16535	NOT
Tgm5	Q9D7I9	0.974532	0.822006	-0.0396251	NOT
Gid8	Q9D7M1	0.798122	0.116969	-0.19879	NOT
Mrps9	Q9D7N3	0.897264	0.46816	-0.081988	NOT
Mrpl30	Q9D7N6	0.803117	0.125347	0.271628	NOT
Plekhg5	Q66T02	0.692782	0.0429395	-0.162568	DOWN
Iscu	Q9D7P6	0.809019	0.138874	0.180599	NOT
Rpl22l1	Q9D7S7	0.953732	0.719728	0.0895458	NOT
Chmp5	Q9D7S9	0.838933	0.186861	0.227501	NOT
Lysmd2	Q9D7V2	0.936442	0.634535	-0.0344807	NOT
Naaa	Q9D7V9	0.990376	0.936703	-0.0109864	NOT
Kctd4	Q9D7X1	0.839907	0.201688	-0.456154	NOT
Dusp3	Q9D7X3	0.956695	0.7291	-0.0506889	NOT
Ggct	Q9D7X8	0.818337	0.153734	0.108695	NOT
Ppa1	Q9D819	0.974552	0.824171	0.00961833	NOT
Rpl37	Q9D823	0.864029	0.318734	0.18111	NOT
Fip1l1	Q9D824	0.85131	0.229771	-0.0985012	NOT
Dnajb4	Q9D832	0.864029	0.253799	0.0744985	NOT
Tmem68	Q9D850	0.864029	0.279443	-0.277542	NOT
Chn1	Q91V57	0.686971	0.0402997	0.195425	UP
Uqcrb	Q9D855	0.881691	0.413068	0.070872	NOT
Ppih	Q9D868	0.99331	0.968327	-0.00233108	NOT
Timm50	Q9D880	0.871754	0.35336	-0.0767903	NOT
Fam241b	Q9D882	0.913878	0.558493	-0.0286035	NOT
U2af1	Q9D883	0.784369	0.103456	-0.0933216	NOT
Itpa	Q9D892	0.968452	0.778416	-0.0137421	NOT
Arpc5l	Q9D898	0.997644	0.992655	0.00090411	NOT
Aig1	Q9D8B1	0.908369	0.524503	0.668882	NOT
Chmp4b	Q9D8B3	0.974532	0.822311	0.0346603	NOT
Ndufa11	Q9D8B4	0.984923	0.874616	0.0418	NOT
Jam3	Q9D8B7	0.941082	0.654828	0.126427	NOT
Tspan13	Q9D8C2	0.984993	0.880991	-0.0333578	NOT
Ifi35	Q9D8C4	0.989278	0.931468	-0.0354061	NOT
Rpl4	Q9D8E6	0.864029	0.28107	-0.233784	NOT
P2ry13	Q9D8I2	0.835717	0.1759	-0.246357	NOT
Ccdc91	Q9D8L5	0.84165	0.20912	-0.221106	NOT
Cpne5	Q8JZW4	0.686971	0.0408086	0.463566	UP
Rpl7l1	Q9D8M4	0.994004	0.977667	-0.00965818	NOT
Slc5a7	Q8BGY9	0.686971	0.0410122	1.89794	UP
Sel1l	Q9Z2G6	0.692782	0.0429884	-0.199019	DOWN
Dennd10	Q9D8N2	0.838933	0.181154	-0.0702035	NOT
Mrpl17	Q9D8P4	0.98611	0.912831	-0.0143213	NOT
Gtf3c6	Q9D8P7	0.891119	0.443332	-0.537588	NOT
Arfgap3	Q9D8S3	0.969842	0.786603	-0.0431849	NOT
Bola1	Q9D8S9	0.913878	0.555475	-0.0397542	NOT
Gsdmd	Q9D8T2	0.78116	0.0987944	0.192609	NOT
Tmem41a	Q9D8U2	0.990678	0.941956	-0.042565	NOT
Snx5	Q9D8U8	0.868779	0.342573	0.0547548	NOT
Hm13	Q9D8V0	0.864029	0.326596	0.0764754	NOT
Sec11c	Q9D8V7	0.984923	0.874915	0.0174621	NOT
Psmd12	Q9D8W5	0.961248	0.754137	-0.0100233	NOT
Ociad2	Q9D8W7	0.907238	0.513691	0.179296	NOT
Cutc	Q9D8X1	0.909331	0.530438	-0.0851626	NOT
Ccdc124	Q9D8X2	0.985518	0.900586	-0.0132844	NOT
Efhd2	Q9D8Y0	0.992771	0.962225	-0.0090608	NOT
Tmem126a	Q9D8Y1	0.881691	0.413006	0.0610519	NOT
Triap1	Q9D8Z2	0.857366	0.244387	0.633686	NOT
Gtf2e2	Q9D902	0.872014	0.360454	0.203411	NOT
Ebna1bp2	Q9D903	0.864029	0.325291	0.138827	NOT
Atg7	Q9D906	0.993446	0.97613	0.00245118	NOT
Borcs5	Q9D920	0.934433	0.628429	0.0373617	NOT
NA	Q9D937	0.962165	0.756782	0.206458	NOT
Tmem160	Q9D938	0.910266	0.536376	-0.0992779	NOT
Nat1	P50294	0.686971	0.0410613	0.505878	UP
Spcs1	Q9D958	0.879222	0.389692	0.111208	NOT
Mdp1	Q9D967	0.864029	0.316284	0.106083	NOT
Srxn1	Q9D975	0.823539	0.162881	0.433454	NOT
Slc22a17	Q9D9E0	0.904717	0.508782	-0.065597	NOT
NA	Q9D9H8	0.864029	0.311016	-0.0366246	NOT
Tbc1d20	Q9D9I4	0.864029	0.289893	-0.152749	NOT
Aven	Q9D9K3	0.864029	0.282046	0.139319	NOT
Usp12	Q9D9M2	0.970847	0.800092	-0.0202587	NOT
Phospho2	Q9D9M5	0.975959	0.835779	0.0257641	NOT
Rwdd2a	Q9D9S3	0.992035	0.951072	0.00730204	NOT
Echdc1	Q9D9V3	0.826307	0.169199	0.0823618	NOT
Dda1	Q9D9Z5	0.898607	0.488311	-0.63118	NOT
Lyrm7	Q9DA03	0.879222	0.386613	0.129902	NOT
Sgf29	Q9DA08	0.918688	0.574428	0.216554	NOT
Samd8	Q9DA37	0.954758	0.721678	-0.0978386	NOT
Exosc1	Q9DAA6	0.909331	0.529407	-0.0390723	NOT
Pfn3	Q9DAD6	0.755386	0.0851669	0.223375	NOT
Ift22	Q9DAI2	0.864029	0.263275	0.107555	NOT
Fam135b	Q9DAI6	0.879222	0.391209	-0.158532	NOT
Phpt1	Q9DAK9	0.979419	0.849276	-0.014787	NOT
Slc25a19	Q9DAM5	0.847433	0.221045	0.215211	NOT
Tmem263	Q9DAM7	0.706875	0.0521758	0.264252	NOT
Dcps	Q9DAR7	0.919597	0.584553	-0.0591442	NOT
Gng12	Q9DAS9	0.913878	0.559196	-0.088575	NOT
Mrgbp	Q9DAT2	0.974693	0.829146	0.168899	NOT
Trmu	Q9DAT5	0.819189	0.155207	0.142263	NOT
Cnpy3	Q9DAU1	0.838933	0.195694	-0.132106	NOT
Prpf4	Q9DAW6	0.992196	0.954609	-0.00395587	NOT
Cnn3	Q9DAW9	0.95019	0.685999	-0.104347	NOT
Appbp2	Q9DAX9	0.976124	0.837566	-0.434283	NOT
Zfyve19	Q9DAZ9	0.864029	0.32499	0.128441	NOT
Napa	Q9DB05	0.953349	0.715659	-0.0424721	NOT
Ift46	Q9DB07	0.934425	0.62828	0.112089	NOT
Mrpl12	Q9DB15	0.957914	0.736402	0.0321031	NOT
Cab39l	Q9DB16	0.980073	0.851525	-0.0286367	NOT
Alg5	Q9DB25	0.868076	0.339962	0.100131	NOT
Phyhd1	Q9DB26	0.945474	0.67638	0.100865	NOT
Mcts1	Q9DB27	0.840755	0.205854	0.108808	NOT
Iah1	Q9DB29	0.926587	0.606737	0.0888157	NOT
Haghl	Q9DB32	0.864029	0.258942	0.116498	NOT
Chmp2a	Q9DB34	0.864029	0.273884	0.0780408	NOT
Slc25a18	Q9DB41	0.758164	0.086191	-0.214362	NOT
Zfpl1	Q9DB43	0.899493	0.490936	-0.112713	NOT
Ppp1r1b	Q60829	0.686971	0.0413151	1.24275	UP
Prxl2b	Q9DB60	0.975899	0.833816	-0.014564	NOT
Psmb4	P99026	0.686971	0.0416362	0.130368	UP
Btbd17	Q9DB72	0.908369	0.526807	-0.139384	NOT
Cyb5r1	Q9DB73	0.856679	0.239472	0.187844	NOT
Cdip1	Q9DB75	0.943007	0.663948	-0.0694363	NOT
Smg9	Q9DB90	0.909331	0.531563	-0.146133	NOT
Eif4e3	Q9DBB5	0.809128	0.140235	0.1539	NOT
Cpn2	Q9DBB9	0.922185	0.592872	0.0502479	NOT
Rbm25	B2RY56	0.692782	0.0434277	-0.170566	DOWN
Prkar1a	Q9DBC7	0.879592	0.401301	-0.0938929	NOT
Marchf8	Q9DBD2	0.991125	0.946379	0.0045054	NOT
Csad	Q9DBE0	0.879222	0.376745	-0.121	NOT
Ftsj3	Q9DBE9	0.939204	0.64379	0.0984178	NOT
Aldh7a1	Q9DBF1	0.881105	0.410001	-0.0625628	NOT
Ap2b1	Q9DBG3	0.912511	0.550867	-0.0620993	NOT
Plin3	Q9DBG5	0.998843	0.996502	-0.000896059	NOT
Rpn2	Q9DBG6	0.864029	0.304726	-0.0719312	NOT
Srpra	Q9DBG7	0.985135	0.892456	-0.00993696	NOT
Tax1bp3	Q9DBG9	0.899824	0.493539	0.153577	NOT
Wwp2	Q9DBH0	0.942359	0.660515	-0.0779614	NOT
Lman2	Q9DBH5	0.864029	0.326643	-0.101231	NOT
Pgam1	Q9DBJ1	0.964884	0.768224	-0.0241915	NOT
Lrp1	Q91ZX7	0.692782	0.0434492	-0.150448	DOWN
Gdap2	Q9DBL2	0.911693	0.544439	0.0543969	NOT
Coasy	Q9DBL7	0.963439	0.760194	-0.0426395	NOT
Abhd5	Q9DBL9	0.870442	0.344667	0.148211	NOT
Gpatch1	Q9DBM1	0.89071	0.442382	-0.739854	NOT
Ehhadh	Q9DBM2	0.815484	0.149542	0.234523	NOT
Arpc3	Q9JM76	0.692782	0.0436515	-0.161858	DOWN
Ddx59	Q9DBN9	0.969842	0.787028	0.0624051	NOT
Cmpk1	Q9DBP5	0.992196	0.955935	0.00336797	NOT
Scyl3	Q9DBQ7	0.99561	0.984385	0.00271615	NOT
Akap8	Q9DBR0	0.864029	0.318057	-0.299412	NOT
Xrn2	Q9DBR1	0.992196	0.95358	0.00754302	NOT
Fam13c	Q9DBR2	0.918688	0.572889	0.0891574	NOT
Armc8	Q9DBR3	0.847433	0.219255	-0.071396	NOT
Ppp1r12a	Q9DBR7	0.957396	0.733899	0.0242938	NOT
Tmem43	Q9DBS1	0.884839	0.422937	-0.0627206	NOT
Tprg1l	Q9DBS2	0.809019	0.136821	-0.0581746	NOT
Klc4	Q9DBS5	0.872014	0.3611	-0.13823	NOT
Osbpl3	Q9DBS9	0.993109	0.966495	-0.00926079	NOT
Ccdc97	Q9DBT3	0.972528	0.809651	0.0157303	NOT
Ampd2	Q9DBT5	0.879592	0.404447	0.0835959	NOT
Rsrc1	Q9DBU6	0.910266	0.533906	-0.0952188	NOT
Pdcl	Q9DBX2	0.908369	0.527215	0.0471002	NOT
Susd2	Q9DBX3	0.703688	0.0509744	0.495984	NOT
Dnph1	Q80VJ3	0.686971	0.0416681	0.381392	UP
Syvn1	Q9DBY1	0.864029	0.307551	-0.0905456	NOT
Cbx6	Q9DBY5	0.864029	0.290381	-0.195449	NOT
Nvl	Q9DBY8	0.960824	0.751893	0.0226693	NOT
Slc45a1	Q8BIV7	0.694849	0.0439803	-1.0328	DOWN
Fgf12	P61329	0.686971	0.0417676	0.263775	UP
Nebl	Q9DC07	0.978917	0.84571	0.0213427	NOT
Plxdc2	Q9DC11	0.974432	0.815588	-0.0349716	NOT
Ergic1	Q9DC16	0.85131	0.227688	-0.109431	NOT
Dcaf6	Q9DC22	0.732109	0.0731712	-0.236665	NOT
Dnajc10	Q9DC23	0.969842	0.791687	0.0269471	NOT
Csnk1d	Q9DC28	0.838933	0.187728	-0.0887885	NOT
Abcb6	Q9DC29	0.781947	0.102052	0.175689	NOT
Hmg20a	Q9DC33	0.844239	0.216318	-0.319364	NOT
Telo2	Q9DC40	0.874923	0.365818	-0.826773	NOT
Cdc40	Q9DC48	0.879222	0.388286	-0.16523	NOT
Crot	Q9DC50	0.864029	0.278016	0.119025	NOT
Gnai3	Q9DC51	0.998383	0.994459	-0.000777405	NOT
Cpne8	Q9DC53	0.984923	0.880414	-0.0232456	NOT
Pmpca	Q9DC61	0.844239	0.213191	-0.11048	NOT
Fbxo3	Q9DC63	0.974693	0.82535	-0.0242059	NOT
Mrps15	Q9DC71	0.989178	0.928968	0.0115796	NOT
Mrps11	Q9DCA2	0.879222	0.377033	0.117035	NOT
Brix1	Q9DCA5	0.865108	0.330187	0.120161	NOT
Arpp21	Q9DCB4	0.803117	0.125671	0.371036	NOT
Pycr3	Q9DCC4	0.881105	0.411308	0.0493845	NOT
Isoc2b	Q9DCC7	0.859318	0.24666	0.312956	NOT
Tomm20	Q9DCC8	0.87533	0.367459	-0.115776	NOT
Xab2	Q9DCD2	0.732109	0.0734613	-0.448589	NOT
Pak1ip1	Q9DCE5	0.886816	0.425859	-0.128582	NOT
Igtp	Q9DCE9	0.971387	0.802848	0.143059	NOT
Tmem25	Q9DCF1	0.850433	0.223951	-0.394035	NOT
Ssr3	Q9DCF9	0.944291	0.674453	0.0861672	NOT
Trmt112	Q9DCG9	0.92222	0.59344	-0.0595309	NOT
Eif3f	Q9DCH4	0.755386	0.0850333	-0.208167	NOT
Zfand6	Q9DCH6	0.912463	0.549251	0.0622324	NOT
Stard3nl	Q9DCI3	0.969842	0.790443	-0.0677414	NOT
Mrpl32	Q9DCI9	0.864029	0.321256	0.11942	NOT
Mlst8	Q9DCJ1	0.960824	0.74992	-0.020398	NOT
Ndufa8	Q9DCJ5	0.908369	0.522516	0.0480819	NOT
Npl	Q9DCJ9	0.838933	0.196738	0.190693	NOT
Tspan4	Q9DCK3	0.985621	0.904113	0.0261137	NOT
Mettl15	Q9DCL4	0.879222	0.380056	0.120067	NOT
Psmc4	P54775	0.686971	0.0417736	0.204823	UP
Paics	Q9DCL9	0.897264	0.467531	0.0582878	NOT
Gstk1	Q9DCM2	0.864029	0.257358	-0.136922	NOT
Dnal4	Q9DCM4	0.985002	0.882054	-0.0511709	NOT
Nacc2	Q9DCM7	0.890386	0.436416	0.0918442	NOT
Nudt12	Q9DCN1	0.89071	0.440693	0.248401	NOT
Cyb5r3	Q9DCN2	0.891125	0.443914	0.0755367	NOT
Slc38a3	Q9DCP2	0.78116	0.0980534	0.235926	NOT
Ap3s1	Q9DCR2	0.809019	0.139135	0.0887658	NOT
Tmem176a	Q9DCS1	0.823539	0.164002	1.18985	NOT
Mettl26	Q9DCS2	0.844239	0.215849	0.158506	NOT
Ndufb10	Q9DCS9	0.971265	0.80194	0.0357439	NOT
Sdf2	Q9DCT5	0.801416	0.124008	-0.376023	NOT
Bacc1	Q9DCT6	0.971387	0.803407	0.0802361	NOT
Crip2	Q9DCT8	0.868779	0.342365	0.152316	NOT
Pllp	Q9DCU2	0.864029	0.319585	0.446072	NOT
Mrpl4	Q9DCU6	0.864029	0.31879	0.0921727	NOT
Rmdn1	Q9DCV4	0.74235	0.0805035	0.11667	NOT
Plscr2	Q9DCW2	0.854722	0.235815	0.103449	NOT
Etfb	Q9DCW4	0.754352	0.0839846	0.0962558	NOT
Gmpr	Q9DCZ1	0.98611	0.909348	-0.0143569	NOT
Apoo	Q9DCZ4	0.953195	0.714454	-0.0533144	NOT
Hikeshi	Q9DD02	0.746102	0.0816392	0.151148	NOT
Dtd1	Q9DD18	0.766495	0.0894261	0.145703	NOT
Tsc1	Q9EP53	0.921851	0.591407	-0.066965	NOT
Sacm1l	Q9EP69	0.864029	0.295198	-0.0964451	NOT
Rai14	Q9EP71	0.920871	0.589179	0.11479	NOT
Emc7	Q9EP72	0.979315	0.846809	-0.0197978	NOT
Cyp4f14	Q9EP75	0.864029	0.297497	-0.155679	NOT
Wdr4	Q9EP82	0.871269	0.352167	0.0984973	NOT
Senp3	Q9EP97	0.940148	0.650601	-0.0605894	NOT
Pycard	Q9EPB4	0.960824	0.752436	0.0663395	NOT
Serhl	Q9EPB5	0.864029	0.301999	-0.194264	NOT
Gpr88	Q9EPB7	0.856679	0.240874	1.22102	NOT
Parva	Q9EPC1	0.985002	0.883868	-0.0235385	NOT
Atp13a1	Q9EPE9	0.864029	0.277589	0.0649176	NOT
Arfgap1	Q9EPJ9	0.95695	0.730257	-0.0244268	NOT
Rp2	Q9EPK2	0.78116	0.0955637	0.273316	NOT
Sil1	Q9EPK6	0.996588	0.988554	-0.00194817	NOT
Xpo7	Q9EPK7	0.942579	0.661892	0.0189259	NOT
Clstn1	Q9EPL2	0.990821	0.943701	-0.00738694	NOT
Mettl9	Q9EPL4	0.838548	0.179714	0.220072	NOT
Ipo7	Q9EPL8	0.78116	0.0961404	-0.140273	NOT
Acox3	Q9EPL9	0.879222	0.389134	0.0857522	NOT
Nbea	Q9EPN1	0.886617	0.425637	-0.0408955	NOT
Stard5	Q9EPQ7	0.95065	0.692682	0.142207	NOT
Tcf20	Q9EPQ8	0.918688	0.58116	-0.0487372	NOT
Slc23a2	Q9EPR4	0.864029	0.288704	-0.167412	NOT
Sorcs2	Q9EPR5	0.81315	0.144598	0.190315	NOT
Glce	Q9EPS3	0.993446	0.970993	-0.0407536	NOT
Upf1	Q9EPU0	0.864029	0.305021	-0.0382041	NOT
Cpsf1	Q9EPU4	0.838933	0.197819	0.0601423	NOT
Tnfrsf21	Q9EPU5	0.844239	0.213524	-0.0800575	NOT
Ubl5	Q9EPV8	0.798122	0.115121	0.130254	NOT
Inpp4a	Q9EPW0	0.917978	0.569733	-0.0366546	NOT
Hsd17b11	Q9EQ06	0.972528	0.809653	0.0245422	NOT
Gnb1l	Q9EQ15	0.953195	0.71442	-0.0383806	NOT
Pold3	Q9EQ28	0.972528	0.807972	-0.0369412	NOT
Pes1	Q9EQ61	0.974693	0.825122	0.0269823	NOT
Nif3l1	Q9EQ80	0.898607	0.489151	-0.0615864	NOT
Elovl4	Q9EQC4	0.919945	0.586322	-0.115325	NOT
Scyl1	Q9EQC5	0.839907	0.20221	-0.0746521	NOT
Dpys	Q9EQF5	0.986382	0.921835	-0.220632	NOT
Dpysl5	Q9EQF6	0.952009	0.711117	0.0783272	NOT
Enpp5	Q9EQG7	0.995682	0.985962	-0.00206022	NOT
Cert1	Q9EQG9	0.942359	0.660868	0.0531929	NOT
Erap1	Q9EQH2	0.943244	0.666838	-0.0486021	NOT
Vps35	Q9EQH3	0.863432	0.250573	-0.0648524	NOT
Taf8	Q9EQH4	0.806812	0.129679	0.884422	NOT
Mrpl46	Q9EQI8	0.864029	0.25927	0.0821557	NOT
Tpcn1	Q9EQJ0	0.879222	0.386762	-0.0838308	NOT
Mvp	Q9EQK5	0.891768	0.447467	0.125034	NOT
Icmt	Q9EQK7	0.963492	0.762597	-0.343853	NOT
Tsc22d4	Q9EQN3	0.969842	0.794592	-0.122282	NOT
Slc19a2	Q9EQN9	0.97145	0.803782	0.0618345	NOT
Ehd4	Q9EQP2	0.844239	0.214589	0.110543	NOT
Yipf5	Q9EQQ2	0.822815	0.160559	-0.410318	NOT
Oga	Q9EQQ9	0.864029	0.284384	0.0396054	NOT
Nup43	P59235	0.701058	0.0449158	-0.321205	DOWN
Syt13	Q9EQT6	0.993446	0.97458	-0.00642975	NOT
Set	Q9EQU5	0.959321	0.743124	-0.0304302	NOT
Kif13a	Q9EQW7	0.972528	0.809515	0.0547139	NOT
Aif1l	Q9EQX4	0.984923	0.872633	0.2221	NOT
Ywhah	P68510	0.701058	0.0450589	-0.17043	DOWN
Rims2	Q9EQZ7	0.864029	0.317109	-0.0950208	NOT
Stx12	Q9ER00	0.899824	0.491764	-0.216225	NOT
Fn3k	Q9ER35	0.98611	0.913636	0.0119265	NOT
Tor1a	Q9ER39	0.950697	0.699525	-0.390216	NOT
Tor1b	Q9ER41	0.887465	0.430219	-0.716907	NOT
Kcnh7	Q9ER47	0.982815	0.86386	-0.0389136	NOT
Spock2	Q9ER58	0.943326	0.670407	0.108181	NOT
Osbpl5	Q9ER64	0.900101	0.496186	-0.0570074	NOT
Tmem117	Q8BH18	0.686971	0.0420255	0.632547	UP
Wtap	Q9ER69	0.864029	0.307801	-0.174525	NOT
Elp4	Q9ER73	0.992196	0.953143	-0.00244714	NOT
Dap3	Q9ER88	0.95065	0.688521	0.0329005	NOT
Ngb	Q9ER97	0.815483	0.148339	-1.63774	NOT
Tfcp2	Q9ERA0	0.894717	0.458984	-0.0660596	NOT
Zfr	O88532	0.701058	0.0450745	-0.0949416	DOWN
Snap29	Q9ERB0	0.838933	0.196987	0.0816329	NOT
Ralgps2	Q9ERD6	0.864029	0.322987	-2.21646	NOT
Tubb3	Q9ERD7	0.954518	0.720764	-0.0331131	NOT
Parvg	Q9ERD8	0.864029	0.317615	-0.583384	NOT
Mesd	Q9ERE7	0.993109	0.965472	0.00434918	NOT
Tlnrd1	Q9ERE8	0.974693	0.825535	0.0660635	NOT
Mapk8ip2	Q9ERE9	0.94001	0.649774	0.158762	NOT
Skic8	Q9ERF3	0.90316	0.507489	0.069724	NOT
Lima1	Q9ERG0	0.949127	0.683876	0.0611736	NOT
Strn3	Q9ERG2	0.864029	0.271005	-0.0836618	NOT
Rab27a	Q9ERI2	0.864029	0.264405	0.454948	NOT
Rdh14	Q9ERI6	0.724355	0.0677886	-0.177269	NOT
Cse1l	Q9ERK4	0.908369	0.517759	-0.0648963	NOT
Gucy1a1	Q9ERL9	0.890386	0.438028	0.17866	NOT
Scamp2	Q9ERN0	0.973755	0.812537	0.0562799	NOT
Ndel1	Q9ERR1	0.899824	0.493368	-0.0931073	NOT
Trmt61a	Q80XC2	0.686971	0.0421075	0.658973	UP
Ndufa13	Q9ERS2	0.992196	0.956078	0.00550431	NOT
Plekha2	Q9ERS5	0.809019	0.137108	0.6618	NOT
Ppp1r1a	Q9ERT9	0.939954	0.646781	-0.0740086	NOT
Ranbp2	Q9ERU9	0.911693	0.543382	-0.0390262	NOT
Mkrn2	Q9ERV1	0.781947	0.101812	0.218722	NOT
Erg28	Q9ERY9	0.950759	0.705796	-0.0594313	NOT
Chrm3	Q9ERZ3	0.844239	0.21469	-0.245305	NOT
Chrm2	Q9ERZ4	0.930796	0.616164	0.431496	NOT
Ube4b	Q9ES00	0.879222	0.385336	-0.0687499	NOT
Slc15a2	Q9ES07	0.838933	0.188445	-0.192776	NOT
Arhgef7	Q9ES28	0.981948	0.860169	-0.0125701	NOT
Ube3b	Q9ES34	0.973755	0.81281	-0.0206845	NOT
Parvb	Q9ES46	0.98611	0.907189	0.0168806	NOT
Trappc4	Q9ES56	0.801961	0.124322	0.225586	NOT
Nek6	Q9ES70	0.911345	0.53912	-0.652046	NOT
Nek7	Q9ES74	0.884594	0.421885	0.102172	NOT
Extl2	Q9ES89	0.798122	0.11507	-0.322693	NOT
Rtn3	Q9ES97	0.890489	0.438748	-0.0783934	NOT
Lrba	Q9ESE1	0.790228	0.10918	0.162444	NOT
Xpo4	Q9ESJ0	0.98611	0.915569	0.032273	NOT
Nckipsd	Q9ESJ4	0.755386	0.0852104	-0.188275	NOT
Capn10	Q9ESK3	0.79034	0.109589	1.32679	NOT
Rb1cc1	Q9ESK9	0.963492	0.762214	-0.0391594	NOT
Map3k20	Q9ESL4	0.918688	0.574825	-0.160122	NOT
Hapln2	Q9ESM3	0.864263	0.327973	0.347072	NOT
C1ql3	Q9ESN4	0.953596	0.716954	0.0539011	NOT
Trim2	Q9ESN6	0.838933	0.199062	0.0841103	NOT
Mapk8ip3	Q9ESN9	0.879405	0.396182	-0.0536468	NOT
Sdf2l1	Q9ESP1	0.895485	0.461632	0.127877	NOT
Eif4enif1	Q9EST3	0.856679	0.241446	0.172623	NOT
Psmg2	Q9EST4	0.881105	0.408361	0.116113	NOT
Anp32b	Q9EST5	0.908369	0.52284	-0.109046	NOT
Brd4	Q9ESU6	0.879222	0.388766	-0.14153	NOT
Ddx24	Q9ESV0	0.908369	0.525474	0.926846	NOT
Pgpep1	Q9ESW8	0.879222	0.385459	-0.39808	NOT
Zcchc17	Q9ESX4	0.98611	0.916967	-0.031291	NOT
Dkc1	Q9ESX5	0.874923	0.366803	0.0619747	NOT
Btbd9	Q8C726	0.703688	0.0458282	-0.21885	DOWN
Dpp7	Q9ET22	0.950697	0.698399	0.0455865	NOT
Rnf114	Q9ET26	0.902875	0.503629	0.0904253	NOT
Tm9sf3	Q9ET30	0.934425	0.628044	-0.0644333	NOT
Cldn12	Q9ET43	0.838933	0.196012	1.72397	NOT
Palld	Q9ET54	0.957396	0.732845	0.178347	NOT
Jph3	Q9ET77	0.890386	0.437279	-0.129573	NOT
Jph1	Q9ET80	0.798122	0.116633	-0.259337	NOT
Asah2	Q9JHE3	0.936923	0.636899	0.0733569	NOT
Tssc4	Q9JHE7	0.946732	0.679347	-0.0342742	NOT
Rcan2	Q9JHG2	0.953596	0.717697	0.0647293	NOT
Rcan1	Q9JHG6	0.894504	0.454323	0.102927	NOT
Copz2	Q9JHH9	0.728184	0.068549	-0.273645	NOT
Slc13a1	Q9JHI4	0.89071	0.442278	-0.116248	NOT
Exosc9	Q9JHI7	0.898607	0.485629	0.146791	NOT
Tmod3	Q9JHJ0	0.966318	0.77155	0.0611139	NOT
Glmp	Q9JHJ3	0.864029	0.259961	-0.381878	NOT
Icoslg	Q9JHJ8	0.965078	0.769001	0.0764293	NOT
Rabggta	Q9JHK4	0.864029	0.322574	0.042624	NOT
Plek	Q9JHK5	0.936638	0.636163	-0.0964531	NOT
Nherf2	Q9JHL1	0.918688	0.57915	-0.0387572	NOT
Lztfl1	Q9JHQ5	0.990376	0.940603	-0.0145802	NOT
Ide	Q9JHR7	0.864029	0.264055	-0.0702345	NOT
Nrip2	Q9JHR9	0.879592	0.403147	0.200265	NOT
Lamtor2	Q9JHS3	0.98611	0.911401	0.00552874	NOT
Cwc15	Q9JHS9	0.732109	0.0719475	-0.0999422	NOT
Palmd	Q9JHU2	0.864029	0.262715	-0.217703	NOT
Dync1h1	Q9JHU4	0.897734	0.472966	-0.0564113	NOT
Inpp5a	Q7TNC9	0.692782	0.0433289	0.115665	UP
Smarca1	Q6PGB8	0.692782	0.0433526	0.315839	UP
Eefsec	Q9JHW4	0.722571	0.0663349	0.092343	NOT
Ankh	Q9JHZ2	0.801354	0.121265	-0.277126	NOT
Stk4	Q9JI11	0.838933	0.181382	0.113132	NOT
Lrp1b	Q9JI18	0.864029	0.323081	0.0888587	NOT
Fibp	Q9JI19	0.986247	0.920171	-0.00851855	NOT
Ntn4	Q9JI33	0.871754	0.352719	0.153164	NOT
Dmap1	Q9JI44	0.868779	0.341336	-0.123258	NOT
Nudt3	Q9JI46	0.915163	0.56199	0.0601128	NOT
Raet1d	Q9JI58	0.864029	0.311365	0.291669	NOT
Jam2	Q9JI59	0.866434	0.333013	0.154184	NOT
Nqo2	Q9JI75	0.984923	0.874104	0.0239987	NOT
Ngly1	Q9JI78	0.985002	0.88403	0.0122329	NOT
Rnf14	Q9JI90	0.870711	0.350547	0.032799	NOT
Actn2	Q9JI91	0.781947	0.101665	0.455607	NOT
Sgpp1	Q9JI99	0.87113	0.351642	0.927617	NOT
Lgi1	Q9JIA1	0.919289	0.583963	-0.0700861	NOT
Sphk2	Q9JIA7	0.898607	0.481704	0.0505097	NOT
Gtf2h2	Q9JIB4	0.879405	0.396368	0.819343	NOT
Prmt1	Q9JIF0	0.864029	0.279012	0.0595301	NOT
Copb1	Q9JIF7	0.969842	0.798081	-0.0117298	NOT
Ppp1r3f	Q9JIG4	0.92222	0.593585	-0.090086	NOT
Ccdc22	Q9JIG7	0.985518	0.895735	-0.02017	NOT
Eif5a2	Q8BGY2	0.692782	0.0435736	0.187397	UP
Nup50	Q9JIH2	0.879222	0.38202	0.161337	NOT
Inpp5e	Q9JII1	0.953732	0.720035	0.0406963	NOT
Smim14	Q91VT8	0.703688	0.0460176	-0.396765	DOWN
Akr1a1	Q9JII6	0.997705	0.993286	0.000605673	NOT
Ddx21	Q9JIK5	0.910266	0.534615	0.0899495	NOT
Mrps34	Q9JIK9	0.974532	0.823041	-0.041182	NOT
Rbbp4	Q60972	0.703688	0.0461509	-0.38096	DOWN
Zpr1	Q62384	0.692782	0.0436001	0.141191	UP
Kcnmb4	Q9JIN6	0.864029	0.271392	1.12401	NOT
Panx1	Q9JIP4	0.835717	0.176768	0.336827	NOT
Fzd2	Q9JIP6	0.917526	0.569038	0.0889285	NOT
Diablo	Q9JIQ3	0.890386	0.438096	0.381518	NOT
Sv2a	Q9JIS5	0.95065	0.6952	0.0298543	NOT
Ralb	Q9JIW9	0.801354	0.120949	-0.170139	NOT
Eny2	Q9JIX0	0.993109	0.965512	0.0125752	NOT
Acin1	Q9JIX8	0.974532	0.816804	-0.0174	NOT
Cbll1	Q9JIY2	0.867299	0.337105	0.130004	NOT
Plscr3	Q9JIZ9	0.864029	0.252683	0.189698	NOT
Flii	Q9JJ28	0.909331	0.528942	0.0489046	NOT
Rbfox1	Q9JJ43	0.703688	0.0508207	-0.294806	NOT
Abcb9	Q9JJ59	0.950759	0.705247	0.0676704	NOT
Galnt16	Q9JJ61	0.864029	0.281198	-0.133609	NOT
Kcnip2	Q9JJ69	0.969842	0.786284	0.0992763	NOT
Rpf2	Q9JJ80	0.972528	0.809264	-0.0690167	NOT
Cog8	Q9JJA2	0.974532	0.822417	-0.0319062	NOT
Wdr12	Q9JJA4	0.872014	0.360129	0.0538517	NOT
Tamalin	Q9JJA9	0.879222	0.38733	-0.281405	NOT
Rilpl1	Q9JJC6	0.804605	0.128116	-0.26934	NOT
Paqr4	Q9JJE4	0.879222	0.395832	0.0827959	NOT
Fads3	Q9JJE7	0.943326	0.667739	-0.166809	NOT
Nap1l5	Q9JJF0	0.838933	0.193682	0.58646	NOT
Riox1	Q9JJF3	0.864029	0.258029	-0.210404	NOT
Sppl2a	Q9JJF9	0.934158	0.62424	-0.366395	NOT
Tacc2	Q9JJG0	0.838933	0.191475	-0.179305	NOT
Tmem47	Q9JJG6	0.879222	0.395816	0.12225	NOT
Noa1	Q9JJG9	0.864029	0.280938	1.02461	NOT
Rnase4	Q9JJH1	0.864029	0.288211	-0.207869	NOT
Rpl38	Q9JJI8	0.942211	0.659493	-0.0656178	NOT
Porcn	Q9JJJ7	0.993463	0.976457	0.00419072	NOT
Lancl2	Q9JJK2	0.957396	0.733042	-0.0380586	NOT
Tsga8	Q9JJL0	0.944046	0.67326	-0.0261009	NOT
Pigb	Q9JJQ0	0.974532	0.816445	0.34538	NOT
Tmem9b	Q9JJR8	0.887465	0.429887	0.0588619	NOT
Nrip3	Q9JJR9	0.879592	0.404747	0.178	NOT
Phax	Q9JJT9	0.960824	0.750474	-0.0301961	NOT
Sh3bgrl	Q9JJU8	0.97603	0.836386	0.0265791	NOT
Pfn2	Q9JJV2	0.991125	0.946402	0.0065243	NOT
Cacng4	Q9JJV4	0.997045	0.989637	0.0184944	NOT
Cacng3	Q9JJV5	0.809595	0.140865	-0.385601	NOT
Smpd3	Q9JJY3	0.864029	0.278105	0.243538	NOT
Ddx20	Q9JJY4	0.879222	0.383182	0.0728805	NOT
Tuba8	Q9JJZ2	0.85178	0.232105	-0.135212	NOT
Ube2j1	Q9JJZ4	0.835717	0.176166	-0.173129	NOT
Klf13	Q9JJZ6	0.864029	0.262209	-0.277084	NOT
Psmg1	Q9JK23	0.940173	0.651544	0.0655583	NOT
Gnpnat1	Q9JK38	0.911345	0.540765	-0.0400454	NOT
Kcnq5	Q9JK45	0.984923	0.875708	-0.0332322	NOT
Sh3glb1	Q9JK48	0.90316	0.505617	0.102296	NOT
Prelp	Q9JK53	0.898607	0.478717	-0.445643	NOT
Myg1	Q9JK81	0.943326	0.669445	0.030845	NOT
Hspb8	Q9JK92	0.919945	0.58623	-0.279425	NOT
Uchl3	Q9JKB1	0.857908	0.245397	0.0850595	NOT
Ybx3	Q9JKB3	0.990324	0.933453	0.0132594	NOT
Cend1	Q9JKC6	0.969842	0.781002	-0.0790361	NOT
Ap4m1	Q9JKC7	0.98611	0.913798	0.0236974	NOT
Ap3m1	Q9JKC8	0.934425	0.627703	0.0559684	NOT
Scamp5	Q9JKD3	0.927092	0.607862	0.0398819	NOT
Iqgap1	Q9JKF1	0.891204	0.444138	-0.121043	NOT
Nectin1	Q9JKF6	0.766495	0.0896718	-0.332184	NOT
Mrpl39	Q9JKF7	0.837429	0.178181	0.162874	NOT
Rcan3	Q9JKK0	0.882093	0.417162	0.630417	NOT
Stx6	Q9JKK1	0.879222	0.377963	-0.226646	NOT
Tmod2	Q9JKK7	0.912511	0.549656	-0.0937614	NOT
Ndufaf3	Q9JKL4	0.732109	0.074568	0.220641	NOT
Lsm4	Q9QXA5	0.694849	0.0438898	0.28882	UP
Rab37	Q9JKM7	0.85131	0.231554	0.150853	NOT
Slc30a7	Q9JKN1	0.92222	0.596558	-0.857745	NOT
Nova1	Q9JKN6	0.864029	0.292937	-0.138261	NOT
Mbnl1	Q9JKP5	0.838933	0.193537	-0.542317	NOT
Hyou1	Q9JKR6	0.898607	0.478572	-0.0498731	NOT
Ldb3	Q9JKS4	0.901762	0.50182	-0.389363	NOT
Habp4	Q9JKS5	0.878018	0.369684	-0.076721	NOT
Adrm1	Q9JKV1	0.933988	0.623262	0.0543777	NOT
Serpina1b	P22599	0.697527	0.0442756	1.03831	UP
Extl1	Q9JKV7	0.85131	0.227062	0.770751	NOT
Arl6ip1	Q9JKW0	0.975959	0.835721	-0.0161171	NOT
Nudt5	Q9JKX6	0.732109	0.0740633	0.178804	NOT
Cnot9	Q9JKY0	0.872014	0.35816	-0.150086	NOT
Hip1r	Q9JKY5	0.942748	0.662343	-0.0540148	NOT
Slc5a3	Q9JKZ2	0.985002	0.88585	0.0298	NOT
Fmn2	Q9JL04	0.790893	0.110176	-0.086199	NOT
Lgals8	Q9JL15	0.884839	0.42231	0.182319	NOT
Ano8	Q6PB70	0.703688	0.0461924	-0.159157	DOWN
Hmgn5	Q9JL35	0.937015	0.637513	-0.0634946	NOT
Gde1	Q9JL56	0.984923	0.872721	0.0189758	NOT
Gltp	Q9JL62	0.911693	0.544749	0.245475	NOT
Pals2	Q9JLB0	0.867474	0.338647	-0.121109	NOT
Pals1	Q9JLB2	0.838933	0.184558	0.126449	NOT
Nectin3	Q9JLB9	0.719793	0.0653048	-0.431935	NOT
Sorcs1	Q9JLC4	0.802417	0.124622	0.262155	NOT
Sacs	Q9JLC8	0.964884	0.768295	0.0282481	NOT
Tgm1	Q9JLF6	0.969869	0.798791	0.161447	NOT
Scly	Q9JLI6	0.897734	0.47382	-0.0845479	NOT
Hmox1	P14901	0.703688	0.0462121	-1.65978	DOWN
Aldh9a1	Q9JLJ2	0.881105	0.411935	-0.0575779	NOT
Elovl1	Q9JLJ5	0.879222	0.381144	0.474442	NOT
Cabp1	Q9JLK7	0.990376	0.939609	0.0172713	NOT
Zmym3	Q9JLM4	0.95065	0.696793	0.0748668	NOT
Dclk1	Q9JLM8	0.990376	0.939776	0.00930398	NOT
Bex1	Q9R224	0.703688	0.0462219	-0.37543	DOWN
Mtor	Q9JLN9	0.754311	0.0835465	-0.080105	NOT
Cd2ap	Q9JLQ0	0.894504	0.457788	0.056461	NOT
Git2	Q9JLQ2	0.879222	0.395243	-0.616885	NOT
Sec61a2	Q9JLR1	0.957914	0.738867	-0.0443933	NOT
Tcf23	Q9JLR5	0.900101	0.495335	0.0987968	NOT
Bag3	Q9JLV1	0.884839	0.422865	-0.183514	NOT
Trpc4ap	Q9JLV2	0.891768	0.447406	0.2738	NOT
Pdcl3	Q8BVF2	0.697527	0.0443491	0.176526	UP
Pnkp	Q9JLV6	0.890489	0.439189	-0.927754	NOT
Socs6	Q9JLY0	0.969261	0.779602	-0.0217514	NOT
Dusp14	Q9JLY7	0.999244	0.998121	-0.000833996	NOT
Rabgef1	Q9JM13	0.823539	0.16432	-0.111723	NOT
Mink1	Q9JM52	0.985621	0.904986	0.0127844	NOT
Kcnj10	Q9JM63	0.969594	0.780219	0.0520594	NOT
Cnbp	P53996	0.703688	0.0464291	-0.194734	DOWN
Arl6ip4	Q9JM93	0.838933	0.200361	0.205808	NOT
Cdc42ep4	Q9JM96	0.897734	0.469431	0.0942655	NOT
Slc24a4	Q8CGQ8	0.701058	0.0448187	0.421764	UP
Qtrt1	Q9JMA2	0.890506	0.439591	0.103427	NOT
Gkap1	Q9JMB0	0.991125	0.946796	-0.0161487	NOT
Cntn6	Q9JMB8	0.856679	0.241848	0.175109	NOT
Dnaja4	Q9JMC3	0.833341	0.173459	0.153277	NOT
Xpo1	Q6P5F9	0.703688	0.0466403	-0.0838147	DOWN
Znf207	Q9JMD0	0.92222	0.593936	-0.0945261	NOT
Stard10	Q9JMD3	0.755386	0.0851679	0.217888	NOT
Ap3b2	Q9JME5	0.866434	0.332593	0.0624626	NOT
Trappc2l	Q9JME7	0.909236	0.528342	0.0433382	NOT
Vstm2b	Q9JME9	0.991125	0.946423	0.0193496	NOT
Gng13	Q9JMF3	0.857366	0.242671	-0.381874	NOT
Dolpp1	Q9JMF7	0.974532	0.821667	-0.0951213	NOT
Edf1	Q9JMG1	0.969842	0.798432	-0.0240612	NOT
Tmub1	Q9JMG3	0.985621	0.905107	-0.0145766	NOT
Nkain4	Q9JMG4	0.809019	0.137482	-0.446894	NOT
Hdgfl3	Q9JMG7	0.960824	0.751146	0.0360169	NOT
Neu2	Q9JMH3	0.732285	0.0778131	0.172152	NOT
Myo18a	Q9JMH9	0.864029	0.273542	-0.133965	NOT
Ecel1	Q9JMI0	0.732109	0.0746934	0.800957	NOT
Csnk1e	Q9JMK2	0.838933	0.195611	-0.11804	NOT
Rasgrp2	Q9QUG9	0.82678	0.169869	0.795763	NOT
Glrx	Q9QUH0	0.864029	0.32713	-0.133498	NOT
Rhoa	Q9QUI0	0.98611	0.909337	0.0226641	NOT
Fam89b	Q9QUI1	0.864029	0.265492	-0.802898	NOT
Acsl4	Q9QUJ7	0.991418	0.949205	0.00437658	NOT
Psma6	Q9QUM9	0.953596	0.718468	0.0242584	NOT
Blnk	Q9QUN3	0.985518	0.896038	0.0661773	NOT
Tlr2	Q9QUN7	0.998843	0.996845	-0.00249111	NOT
Dkk3	Q9QUN9	0.916899	0.567249	-0.175907	NOT
Hapln1	Q9QUP5	0.884843	0.424151	0.100666	NOT
Trpc4	Q9QUQ5	0.732109	0.0726607	-0.613291	NOT
Prep	Q9QUR6	0.951341	0.707026	0.0237235	NOT
Pin1	Q9QUR7	0.913878	0.5598	-0.0877595	NOT
Sema7a	Q9QUR8	0.985002	0.887213	-0.0471899	NOT
Ptk2b	Q9QVP9	0.909331	0.530228	-0.115169	NOT
Phc2	Q9QWH1	0.923237	0.598407	-0.190736	NOT
Srcin1	Q9QWI6	0.85131	0.231037	-0.165623	NOT
Naip1	Q9QWK5	0.803117	0.126816	0.759624	NOT
Naga	Q9QWR8	0.882093	0.417051	0.0801602	NOT
Ccnt1	Q9QWV9	0.98611	0.912292	-0.0765791	NOT
Homer2	Q9QWW1	0.852812	0.234557	-0.138124	NOT
Cyth1	Q9QX11	0.71035	0.0535329	0.156705	NOT
Son	Q9QX47	0.995252	0.981625	0.00178673	NOT
Dpf1	Q9QX66	0.960017	0.744438	0.0465957	NOT
Ccnq	Q8QZR8	0.701058	0.0450032	0.114189	UP
Trim44	Q9QXA7	0.985621	0.905806	0.0295337	NOT
Drg2	Q9QXB9	0.991125	0.947886	0.00431423	NOT
Limd1	Q9QXD8	0.975959	0.836098	-0.0973259	NOT
Hacl1	Q9QXE0	0.890386	0.437499	-0.251071	NOT
Tbl1x	Q9QXE7	0.998383	0.994252	-0.000743621	NOT
Gnmt	Q9QXF8	0.96135	0.75463	-0.0239005	NOT
Chm	Q9QXG2	0.993446	0.972835	-0.00169451	NOT
Itgax	Q9QXH4	0.864029	0.309762	0.594507	NOT
Apbb1	Q9QXJ1	0.999244	0.998423	0.000255219	NOT
Arl10	Q9QXJ4	0.879222	0.382183	0.992462	NOT
Copg2	Q9QXK3	0.838933	0.199192	0.0951273	NOT
Cpsf3	Q9QXK7	0.703688	0.05034	0.188386	NOT
Kif21b	Q9QXL1	0.900738	0.498029	0.118814	NOT
Kif21a	Q9QXL2	0.936442	0.633133	-0.0333565	NOT
Nme7	Q9QXL8	0.991125	0.945852	0.00674544	NOT
Jmy	Q9QXM1	0.985002	0.885096	-0.0181756	NOT
Trip4	Q9QXN3	0.894504	0.454231	0.101851	NOT
Mkrn1	Q9QXP6	0.944767	0.675065	-0.228476	NOT
C1qtnf1	Q9QXP7	0.908369	0.519506	0.454051	NOT
Plec	Q9QXS1	0.903013	0.504598	-0.129002	NOT
Dbn1	Q9QXS6	0.732109	0.0751531	-0.19838	NOT
Cnpy2	Q9QXT0	0.985621	0.902528	0.0116755	NOT
Kcnip3	Q9QXT8	0.969842	0.797785	-0.0667507	NOT
Pcsk1n	Q9QXV0	0.864029	0.28726	0.435872	NOT
Spry2	Q9QXV8	0.985002	0.887297	0.0292529	NOT
Fbxw5	Q9QXW2	0.823539	0.165589	1.23174	NOT
Slc7a8	Q9QXW9	0.992196	0.951761	0.00922587	NOT
Pla2g10	Q9QXX3	0.744934	0.081034	0.325174	NOT
Ehd3	Q9QXY6	0.911964	0.545041	-0.0481722	NOT
Xk	Q9QXY7	0.936259	0.631016	-0.0820925	NOT
Pex3	Q9QXY9	0.864029	0.312045	-0.383843	NOT
Ulk2	Q9QY01	0.879222	0.387688	-0.173691	NOT
Myo9b	Q9QY06	0.844239	0.211358	0.385767	NOT
Abcb11	Q9QY30	0.93048	0.612886	-0.178315	NOT
Tspan3	Q9QY33	0.713633	0.0579853	-0.892677	NOT
Naa10	Q9QY36	0.864029	0.260171	0.0669658	NOT
Pdzd4	Q9QY39	0.801354	0.120427	2.83019	NOT
Gpr37	Q9QY42	0.898607	0.478243	0.171326	NOT
Nphp1	Q9QY53	0.984923	0.875228	0.0371811	NOT
Vapb	Q9QY76	0.976474	0.839035	0.0147591	NOT
Nup210	Q9QY81	0.856679	0.239003	-0.123852	NOT
Dctpp1	Q9QY93	0.872014	0.353665	0.239005	NOT
Tomm40	Q9QYA2	0.952009	0.711046	0.0640242	NOT
Clic4	Q9QYB1	0.864029	0.281346	0.20915	NOT
Add3	Q9QYB5	0.985518	0.898552	0.0129023	NOT
Add2	Q9QYB8	0.910266	0.535518	0.0571134	NOT
Add1	Q9QYC0	0.908369	0.519021	-0.108707	NOT
Glul	P15105	0.703688	0.0471453	-0.240718	DOWN
Golga5	Q9QYE6	0.774027	0.0915694	-0.188477	NOT
Plekhb1	Q9QYE9	0.952009	0.709452	-0.14588	NOT
Rdh11	Q9QYF1	0.890489	0.439328	-0.0954875	NOT
Ndrg3	Q9QYF9	0.879222	0.376421	0.0599711	NOT
Arhgap39	P59281	0.703688	0.0472935	-0.156145	DOWN
Maged1	Q9QYH6	0.911693	0.544322	0.0281544	NOT
Dnajc7	Q9QYI3	0.870711	0.351167	0.0509271	NOT
Dnajb12	Q9QYI4	0.939134	0.642468	0.0285795	NOT
Dnajb2	Q9QYI5	0.848749	0.22207	0.0626469	NOT
Dnaja2	Q9QYJ0	0.934425	0.62829	0.0265767	NOT
Dnajb1	Q9QYJ3	0.974532	0.822772	0.0208365	NOT
Rnf11	Q9QYK7	0.864029	0.320987	-0.065484	NOT
Pnck	Q9QYK9	0.990376	0.937479	-0.0357216	NOT
Tmeff2	Q9QYM9	0.974693	0.826322	0.0506946	NOT
Azi2	Q9QYP6	0.872014	0.354767	0.110185	NOT
Map1a	Q9QYR6	0.980549	0.853725	-0.0365059	NOT
Acot3	Q9QYR7	0.943007	0.664696	0.067557	NOT
Grm3	Q9QYS2	0.942769	0.662996	-0.107626	NOT
Qki	Q9QYS9	0.976474	0.83919	-0.0374189	NOT
Pclo	Q9QYX7	0.898607	0.479325	-0.157614	NOT
Gab1	Q9QYY0	0.864029	0.293421	0.205972	NOT
Spast	Q9QYY8	0.864029	0.312011	-0.12183	NOT
Eif2ak4	Q9QZ05	0.997455	0.991515	0.00271402	NOT
Tollip	Q9QZ06	0.89071	0.441598	-0.0821897	NOT
Nagk	Q9QZ08	0.950697	0.702886	0.0467993	NOT
Wdr11	Q8K1X1	0.703048	0.0453029	0.101014	UP
Igbp1b	Q9QZ29	0.969842	0.788936	0.0544025	NOT
Dcun1d1	Q9QZ73	0.879592	0.403779	0.0720692	NOT
Iigp1	Q9QZ85	0.900419	0.497143	-0.624962	NOT
Vps29	Q9QZ88	0.960824	0.751395	0.0287302	NOT
Rgs17	Q9QZB0	0.936638	0.636153	-0.0593604	NOT
Rgs20	Q9QZB1	0.866487	0.335255	0.118304	NOT
Actr10	Q9QZB7	0.882087	0.41464	-0.0510566	NOT
Dctn5	Q9QZB9	0.732109	0.0704121	0.286277	NOT
Plxnc1	Q9QZC2	0.943244	0.666777	-0.090234	NOT
Plekhb2	Q9QZC7	0.838933	0.196542	0.245163	NOT
Mapda	Q80SY6	0.703688	0.0475415	-0.673618	DOWN
Slc25a10	Q9QZD8	0.798122	0.115397	0.240747	NOT
Eif3i	Q9QZD9	0.818337	0.154601	-0.159053	NOT
Copg1	Q9QZE5	0.995682	0.985305	-0.00123633	NOT
Tsnax	Q9QZE7	0.713613	0.055961	-0.163395	NOT
Gpc1	Q9QZF2	0.960824	0.750574	0.0578526	NOT
Ppie	Q9QZH3	0.864029	0.278298	-0.102427	NOT
Serinc1	Q9QZI8	0.801354	0.122776	0.186588	NOT
Serinc3	Q9QZI9	0.990475	0.941206	0.00996313	NOT
Bcar3	Q9QZK2	0.870711	0.348227	-0.354163	NOT
Rbm14	Q8C2Q3	0.703688	0.0478515	-0.21924	DOWN
Ubqln2	Q9QZM0	0.985518	0.90079	-0.0243997	NOT
Polg2	Q9QZM2	0.856679	0.241391	1.58355	NOT
Fbxl17	Q9QZN1	0.974532	0.823301	-0.056958	NOT
Fbxo6	Q9QZN4	0.899948	0.494527	0.150497	NOT
Afdn	Q9QZQ1	0.732109	0.0746974	-0.119612	NOT
Macroh2a1	Q9QZQ8	0.865568	0.33156	-0.177165	NOT
Rnf25	Q9QZR0	0.822815	0.15912	-0.0693593	NOT
Numb	Q9QZS3	0.918688	0.574297	-0.0800006	NOT
Sh2d3c	Q9QZS8	0.864029	0.27021	-0.224032	NOT
Srr	Q9QZX7	0.972528	0.809166	0.017702	NOT
Mvk	Q9R008	0.942359	0.659949	-0.0409309	NOT
Ctsf	Q9R013	0.898607	0.482687	0.112126	NOT
Zranb2	Q9R020	0.992771	0.962539	0.00613995	NOT
Amfr	Q9R049	0.844239	0.217121	-0.11781	NOT
Fhl3	Q9R059	0.936442	0.634444	0.402614	NOT
Nubp1	Q9R060	0.98611	0.917838	0.0122902	NOT
Nubp2	Q9R061	0.864029	0.302768	0.181798	NOT
Gyg1	Q9R062	0.995003	0.98105	0.00212354	NOT
Bcam	Q9R069	0.990821	0.943963	0.0301184	NOT
Prkab1	Q9R078	0.984923	0.878622	-0.0210179	NOT
Gpc6	Q9R087	0.882093	0.416259	-0.200705	NOT
Tbl2	Q9R099	0.858481	0.245683	-0.111755	NOT
Pex14	Q9R0A0	0.965068	0.768579	-0.0269406	NOT
Clcn2	Q9R0A1	0.732285	0.0756601	-0.219237	NOT
Znf346	Q9R0B7	0.924523	0.601879	0.0580614	NOT
Vav3	Q9R0C8	0.781678	0.0994737	0.216777	NOT
Wdr54	Q9R0D8	0.908369	0.522792	-0.059418	NOT
Zeb2	Q9R0G7	0.879222	0.394501	-0.207441	NOT
Acox1	Q9R0H0	0.870442	0.345215	-0.0883581	NOT
Ylpm1	Q9R0I7	0.864029	0.30161	-0.118335	NOT
Atp2b2	Q9R0K7	0.879222	0.392204	-0.179431	NOT
Pcm1	Q9R0L6	0.919945	0.588015	-0.0742703	NOT
Akap8l	Q9R0L7	0.90579	0.510292	-0.0472541	NOT
Celsr2	Q9R0M0	0.884839	0.42302	-0.0277789	NOT
Podxl	Q9R0M4	0.985518	0.898965	-0.0222749	NOT
Rab9a	Q9R0M6	0.919945	0.585123	-0.0610896	NOT
Slc35a2	Q9R0M8	0.992196	0.953117	-0.073028	NOT
Galk1	Q9R0N0	0.872014	0.358602	-0.0667196	NOT
Syt11	Q9R0N3	0.879592	0.399192	0.096363	NOT
Syt5	Q9R0N5	0.864029	0.266745	0.187834	NOT
Syt7	Q9R0N7	0.961248	0.754138	0.0288771	NOT
Hsd17b8	P50171	0.703688	0.0456075	0.302216	UP
Esd	Q9R0P3	0.841499	0.208842	0.125387	NOT
Smap	Q9R0P4	0.908369	0.525544	-0.0395525	NOT
Dstn	Q9R0P5	0.985002	0.890371	-0.0192411	NOT
Sec11a	Q9R0P6	0.978917	0.845011	-0.028426	NOT
Uchl1	Q9R0P9	0.843267	0.209883	0.164683	NOT
Tmed2	Q9R0Q3	0.864029	0.302417	-0.0804093	NOT
Morf4l2	Q9R0Q4	0.789525	0.108198	-0.220889	NOT
Arpc1a	Q9R0Q6	0.823539	0.16662	-0.139663	NOT
Ptges3	Q9R0Q7	0.952009	0.709818	-0.0411658	NOT
Mpdu1	Q9R0Q9	0.789525	0.106887	0.185374	NOT
Mmp17	Q9R0S3	0.978229	0.843634	0.0401703	NOT
Srsf10	Q9R0U0	0.881105	0.411205	-0.0736484	NOT
Selenof	Q9ERR7	0.703688	0.0460806	0.121546	UP
Rpgr	Q9R0X5	0.893557	0.449651	0.134428	NOT
Pcmtd1	P59913	0.703688	0.0463519	0.295395	UP
Gabrg1	Q9R0Y8	0.864029	0.315879	0.0600127	NOT
Gda	Q9R111	0.864029	0.25747	-0.152093	NOT
Htra1	Q9R118	0.969842	0.7966	0.0434603	NOT
Cbln1	Q9R171	0.985518	0.894657	-0.048753	NOT
Mta2	Q9R190	0.979359	0.847273	-0.0210824	NOT
Cry2	Q9R194	0.93998	0.648794	0.775346	NOT
Ntn3	Q9R1A3	0.78116	0.098202	0.79738	NOT
Slit2	Q9R1B9	0.918688	0.577931	0.785924	NOT
Eogt	Q8BYW9	0.703688	0.0470075	0.251809	UP
Prpf40a	Q9R1C7	0.822815	0.159042	0.143169	NOT
Foxo1	Q9R1E0	0.874923	0.366644	-0.45017	NOT
Enpp2	Q9R1E6	0.847433	0.220761	-0.411236	NOT
Chst4	Q9R1I1	0.864029	0.254343	-0.118956	NOT
Cetn2	Q9R1K9	0.856679	0.238942	0.160091	NOT
Mast1	Q9R1L5	0.938604	0.64089	-0.099736	NOT
Psma4	Q9R1P0	0.864029	0.320019	-0.0323855	NOT
Psmb3	Q9R1P1	0.857366	0.244997	-0.120825	NOT
Psmb2	Q9R1P3	0.902875	0.503747	0.041071	NOT
Psmc6	P62334	0.703688	0.0483492	-0.126943	DOWN
Plp2	Q9R1Q7	0.985621	0.903594	0.0203205	NOT
Tagln3	Q9R1Q8	0.864029	0.278631	-0.12702	NOT
Atp6ap1	Q9R1Q9	0.891768	0.447012	-0.0601132	NOT
Trim3	Q9R1R2	0.856679	0.238168	-0.108332	NOT
Pign	Q9R1S3	0.806419	0.129059	0.254173	NOT
Capn7	Q9R1S8	0.732109	0.073724	0.18684	NOT
Sae1	Q9R1T2	0.778016	0.0925971	-0.0756625	NOT
Septin6	Q9R1T4	0.882297	0.417817	-0.141273	NOT
Tnpo3	Q6P2B1	0.703688	0.0483729	-0.141187	DOWN
Adam22	Q9R1V6	0.919945	0.587872	-0.0804258	NOT
Adam23	Q9R1V7	0.92222	0.596761	-0.102719	NOT
Abcc5	Q9R1X5	0.713633	0.0568036	-0.531841	NOT
Hsd17b10	O08756	0.703688	0.0470644	0.179965	UP
Sorbs3	Q9R1Z8	0.992998	0.964259	-0.00952075	NOT
Ddx17	Q501J6	0.703688	0.048546	-0.126327	DOWN
Tapbp	Q9R233	0.967252	0.773222	0.145032	NOT
Hebp1	Q9R257	0.995252	0.983256	0.0034916	NOT
Myo1c	Q9WTI7	0.786574	0.104292	-0.152368	NOT
Fiz1	Q9WTJ4	0.864029	0.290353	-0.251306	NOT
Gpaa1	Q9WTK3	0.930796	0.616499	0.0699114	NOT
Nfkb2	Q9WTK5	0.864029	0.259488	0.169152	NOT
Stk11	Q9WTK7	0.992608	0.96108	0.00412906	NOT
Lypla2	Q9WTL7	0.730364	0.070125	-0.102697	NOT
Bmal1	Q9WTL8	0.975582	0.833331	-0.0570483	NOT
Ruvbl2	Q9WTM5	0.952318	0.711755	-0.0213915	NOT
Ggps1	Q9WTN0	0.984683	0.871147	0.0160417	NOT
Spdef	Q9WTP3	0.78116	0.0960761	0.142103	NOT
Cdh22	Q9WTP5	0.992608	0.961124	-0.00337428	NOT
Akap12	Q9WTQ5	0.976677	0.839755	0.0360891	NOT
Timm23	Q9WTQ8	0.833458	0.174218	-0.182492	NOT
Trpv2	Q9WTR1	0.865108	0.33079	-0.106963	NOT
Cdh13	Q9WTR5	0.941154	0.656867	-0.073492	NOT
Slc7a11	Q9WTR6	0.985002	0.886475	0.0192847	NOT
Tenm1	Q9WTS4	0.864029	0.293918	0.193294	NOT
Tenm2	Q9WTS5	0.70568	0.0518854	-0.693693	NOT
Tenm3	Q9WTS6	0.974777	0.830543	0.0617133	NOT
Atp6v1g2	Q9WTT4	0.992196	0.955581	-0.0161625	NOT
Scn8a	Q9WTU3	0.985135	0.891398	0.028971	NOT
Mapk9	Q9WTU6	0.715483	0.0604349	-0.187664	NOT
Prkra	Q9WTX2	0.895503	0.463681	-0.117777	NOT
Hdlbp	Q8VDJ3	0.703688	0.0486209	-0.0840264	DOWN
Cul1	Q9WTX6	0.986247	0.921427	0.00582613	NOT
Mad1l1	Q9WTX8	0.89071	0.441759	-0.0964851	NOT
Rnf7	Q9WTZ1	0.864029	0.304301	0.109729	NOT
Bex3	Q9WTZ9	0.994005	0.978383	0.010078	NOT
Nrf1	Q9WU00	0.943007	0.66369	-0.372023	NOT
Ptpn4	Q9WU22	0.973805	0.813294	0.0272363	NOT
Pfdn5	Q9WU28	0.823539	0.164209	-0.18142	NOT
Lemd3	Q9WU40	0.781947	0.102212	-0.169698	NOT
Rbfox2	Q8BP71	0.703688	0.0492033	-0.27638	DOWN
Pus1	Q9WU56	0.864029	0.285273	-0.137395	NOT
Atrn	Q9WU60	0.985518	0.898422	-0.00561071	NOT
Hebp2	Q9WU63	0.972528	0.809815	0.10906	NOT
Pdcd6ip	Q9WU78	0.98611	0.912218	-0.00513876	NOT
Ccs	Q9WU84	0.864029	0.316147	0.0938478	NOT
Glt1d1	A4FUP9	0.703688	0.04928	-0.552857	DOWN
Farsb	Q9WUA2	0.918688	0.580116	-0.0365993	NOT
Epm2a	Q9WUA5	0.864029	0.279704	1.66776	NOT
Akt3	Q9WUA6	0.940148	0.650485	-0.0227595	NOT
Rbck1	Q9WUB0	0.900942	0.500057	-0.12743	NOT
Dctn6	Q9WUB4	0.864029	0.256881	0.0762294	NOT
Ly6h	Q9WUC3	0.985518	0.898962	-0.0322929	NOT
Stub1	Q9WUD1	0.879222	0.379821	0.0397703	NOT
Faim	Q9WUD8	0.993446	0.97489	-0.00423216	NOT
Cyb561d2	Q9WUE3	0.971719	0.804421	-0.0618838	NOT
Mapk11	Q9WUI1	0.900419	0.497008	-0.136821	NOT
Eif4h	Q9WUK2	0.90316	0.505679	-0.0352417	NOT
Rfc2	Q9WUK4	0.704095	0.0513647	0.149101	NOT
Zbtb18	Q9WUK6	0.818337	0.15233	-0.928864	NOT
Kpna3	O35344	0.703688	0.0470862	0.0353344	UP
Coro1b	Q9WUM3	0.989259	0.930897	-0.00513643	NOT
Coro1c	Q9WUM4	0.840755	0.206137	0.10904	NOT
Tbk1	Q9WUN2	0.801053	0.119031	-0.0967965	NOT
Srd5a3	Q9WUP4	0.870711	0.348296	-0.681822	NOT
Uchl5	Q9WUP7	0.933881	0.621787	-0.0259205	NOT
Preb	Q9WUQ2	0.864029	0.27809	-0.0910346	NOT
Eci2	Q9WUR2	0.823539	0.16595	-0.139916	NOT
Rps6ka2	Q9WUT3	0.838933	0.200466	0.377374	NOT
Ctsz	Q9WUU7	0.98611	0.913312	0.0243097	NOT
Tnip1	Q9WUU8	0.995682	0.986008	0.0014928	NOT
Mcm3ap	Q9WUU9	0.978917	0.845179	-0.0474066	NOT
Entpd5	Q9WUZ9	0.798122	0.115738	-0.151606	NOT
Fam50a	Q9WV03	0.899824	0.491756	-0.375238	NOT
Gabbr1	Q9WV18	0.713613	0.0561245	-0.249698	NOT
Atp1a4	Q9WV27	0.864029	0.309189	-0.464782	NOT
Nfat5	Q9WV30	0.918688	0.578894	-0.0488668	NOT
Arc	Q9WV31	0.864029	0.311973	-0.245616	NOT
Arpc1b	Q9WV32	0.838933	0.183501	0.255931	NOT
Mpp2	Q9WV34	0.784369	0.103545	-0.279314	NOT
Asah1	Q9WV54	0.918688	0.577642	0.058524	NOT
Vapa	Q9WV55	0.972528	0.808705	0.019544	NOT
Gsk3b	Q9WV60	0.982778	0.863143	0.0154819	NOT
Pkn2	Q8BWW9	0.703688	0.047685	1.02729	UP
Dmtn	Q9WV69	0.940469	0.652393	-0.0801251	NOT
Noc2l	Q9WV70	0.857366	0.24292	0.125184	NOT
Asb3	Q9WV72	0.969842	0.792359	-0.052089	NOT
Asb1	Q9WV74	0.969842	0.78602	0.0409267	NOT
Ap4b1	Q9WV76	0.887031	0.427796	-0.154498	NOT
Snx1	Q9WV80	0.952845	0.713552	-0.0456008	NOT
Nme3	Q9WV85	0.874923	0.365866	0.0489288	NOT
Ptgfrn	Q9WV91	0.908369	0.517546	0.141046	NOT
Epb41l3	Q9WV92	0.978917	0.845512	-0.0258057	NOT
Phlda3	Q9WV95	0.872014	0.358818	0.15159	NOT
Timm10b	Q9WV96	0.864029	0.262393	-0.277202	NOT
Timm9	Q9WV98	0.713332	0.0550783	-0.22767	NOT
Timm8a1	Q9WVA2	0.839907	0.202781	-0.151566	NOT
Bub3	Q9WVA3	0.908369	0.525581	-0.0237211	NOT
Tagln2	Q9WVA4	0.969842	0.788067	0.0672028	NOT
Rbpms	Q9WVB0	0.801354	0.122751	-2.61461	NOT
Slit3	Q9WVB4	0.879222	0.391477	-0.764687	NOT
Cav2	Q9WVC3	0.891768	0.445353	0.572773	NOT
Slc25a15	Q9WVD5	0.92222	0.59601	-0.120647	NOT
Pacsin2	Q9WVE8	0.901847	0.502163	0.0687376	NOT
Tusc2	Q9WVF8	0.935698	0.630201	0.0846405	NOT
Carm1	Q9WVG6	0.941154	0.656513	-0.0325967	NOT
Foxo3	Q9WVH4	0.728427	0.0692841	-0.37637	NOT
Fbln5	Q9WVH9	0.990324	0.933667	-0.0566743	NOT
Mapk8ip1	Q9WVI9	0.900419	0.497473	0.0700916	NOT
Kcnh3	Q9WVJ0	0.85131	0.228176	-2.13757	NOT
Psmd13	Q9WVJ2	0.95065	0.695527	-0.0165442	NOT
Cpq	Q9WVJ3	0.990678	0.942847	0.0118388	NOT
Crybb1	Q9WVJ5	0.969842	0.79832	0.045187	NOT
Ehd1	Q9WVK4	0.943007	0.664455	-0.0419182	NOT
Cyp46a1	Q9WVK8	0.979359	0.847519	-0.0165152	NOT
Gstz1	Q9WVL0	0.918688	0.572976	-0.0609928	NOT
Ap4s1	Q9WVL1	0.703688	0.0500941	0.316559	NOT
Stat2	Q9WVL2	0.844239	0.217316	0.493595	NOT
Slc12a7	Q9WVL3	0.864029	0.262478	-0.694028	NOT
Extl3	Q9WVL6	0.85131	0.226652	-0.818167	NOT
Anapc7	Q9WVM3	0.944046	0.673233	-0.0939232	NOT
Pmfbp1	Q9WVQ0	0.864029	0.296563	-0.107662	NOT
Apip	Q9WVQ5	0.90639	0.511201	0.0757479	NOT
Efr3a	Q8BG67	0.703688	0.0493903	-0.305957	DOWN
Map2k5	Q9WVS7	0.78116	0.0955341	0.789249	NOT
Ca14	Q9WVT6	0.95065	0.690167	0.15315	NOT
Cx3cr1	Q9Z0D9	0.823539	0.164697	0.461113	NOT
Ncdn	Q9Z0E0	0.78899	0.105521	-0.144319	NOT
Gbp2	Q9Z0E6	0.897734	0.472243	0.355048	NOT
Cib1	Q9Z0F4	0.732285	0.0770141	0.926292	NOT
Sncg	Q9Z0F7	0.823539	0.162524	0.332926	NOT
Adam17	Q9Z0F8	0.864029	0.264721	-1.3415	NOT
Gipc1	Q9Z0G0	0.957914	0.736278	-0.0302062	NOT
Smarcb1	Q9Z0H3	0.90316	0.506978	0.1188	NOT
Celf2	Q9Z0H4	0.864029	0.311093	-0.106476	NOT
Clip2	Q9Z0H8	0.872014	0.356257	-0.0954205	NOT
Npc2	Q9Z0J0	0.844239	0.212045	0.348505	NOT
Nos1	Q9Z0J4	0.953349	0.715477	-0.0916539	NOT
Tpbg	Q9Z0L0	0.930796	0.618523	-0.0872399	NOT
Ggh	Q9Z0L8	0.98914	0.928228	0.00440624	NOT
Rgs9	O54828	0.703688	0.0477831	2.6537	UP
Adgre5	Q9Z0M6	0.894717	0.459183	0.395352	NOT
Palm	Q9Z0P4	0.897734	0.473943	-0.12414	NOT
Twf2	Q9Z0P5	0.790893	0.110027	-0.195447	NOT
Itsn1	Q9Z0R4	0.918688	0.58057	-0.0587462	NOT
Itsn2	Q9Z0R6	0.93998	0.649386	-0.0539885	NOT
Fads2	Q9Z0R9	0.898607	0.481287	-0.0526472	NOT
Cldn10	Q9Z0S6	0.950697	0.703105	0.0462123	NOT
Rabac1	Q9Z0S9	0.98611	0.915611	-0.0103247	NOT
Exosc8	Q9D753	0.703688	0.0485196	0.208535	UP
Tjp2	Q9Z0U1	0.95065	0.693329	0.0452529	NOT
Kcnd3	Q9Z0V1	0.864029	0.279998	-0.323535	NOT
Kcnd2	Q9Z0V2	0.974532	0.823935	0.0335423	NOT
Timm17b	Q9Z0V7	0.879592	0.404236	-0.0985105	NOT
Timm17a	Q9Z0V8	0.908369	0.525369	0.232432	NOT
Nup160	Q9Z0W3	0.976124	0.837634	0.0192221	NOT
Cdc42ep5	Q9Z0X0	0.872014	0.359943	0.0432876	NOT
Dctn3	Q9Z0Y1	0.84719	0.218969	-0.187656	NOT
Heph	Q9Z0Z4	0.98611	0.915167	-0.0160912	NOT
Pard6a	Q9Z101	0.912511	0.550889	0.046611	NOT
Adnp	Q9Z103	0.890386	0.436395	-0.0823096	NOT
Stau1	Q9Z108	0.959321	0.742785	-0.0240215	NOT
Aldh18a1	Q9Z110	0.864029	0.309291	0.101761	NOT
Sema4f	Q9Z123	0.993446	0.976056	-0.0045445	NOT
Slc7a5	Q9Z127	0.913372	0.554302	0.105079	NOT
Hnrnpdl	Q9Z130	0.754311	0.0837657	-0.141927	NOT
Cpne6	Q9Z140	0.981213	0.857643	-0.0493727	NOT
Cog1	Q9Z160	0.732109	0.074395	0.199306	NOT
Gpx4	O70325	0.703688	0.0486455	0.178948	UP
Dyrk1b	Q9Z188	0.984923	0.878684	-0.0248383	NOT
Mad2l1	Q9Z1B5	0.838933	0.186497	-0.124597	NOT
Eif3g	Q9Z1D1	0.953596	0.718705	0.023544	NOT
Nfkbia	Q9Z1E3	0.826192	0.168968	-0.15251	NOT
Uba2	Q9Z1F9	0.918688	0.573147	-0.0208814	NOT
Atp6v1c1	Q9Z1G3	0.921851	0.591807	0.0347794	NOT
Atp6v0a1	Q9Z1G4	0.778016	0.092495	-0.0789744	NOT
Nek4	Q9Z1J2	0.913878	0.556129	-0.12872	NOT
Pxdn	Q3UQ28	0.703688	0.0486898	1.27397	UP
Arih1	Q9Z1K5	0.960824	0.748258	0.0288913	NOT
Arih2	Q9Z1K6	0.881105	0.40925	0.0560912	NOT
Apc2	Q9Z1K7	0.950697	0.704022	0.0395918	NOT
Cacna2d3	Q9Z1L5	0.909331	0.530623	-0.0872024	NOT
P2rx7	Q9Z1M0	0.989259	0.931144	-0.0202426	NOT
Large1	Q9Z1M7	0.908369	0.527116	0.174525	NOT
Nceh1	Q8BLF1	0.703688	0.0495229	-0.225171	DOWN
Rbfox3	Q8BIF2	0.703688	0.0496788	-0.361295	DOWN
Unc13b	Q9Z1N9	0.950697	0.70278	0.363266	NOT
Ndufa7	Q9Z1P6	0.864029	0.26391	0.0535724	NOT
Abhd16a	Q9Z1Q2	0.809019	0.135436	-0.121537	NOT
Clic1	Q9Z1Q5	0.879222	0.373304	0.254208	NOT
Vars1	Q9Z1Q9	0.851179	0.225768	-0.109321	NOT
Bag6	Q9Z1R2	0.930882	0.619125	-0.119591	NOT
D17h6s53e	Q9Z1R4	0.966318	0.771646	-0.026501	NOT
Rasgrp1	Q9Z1S3	0.940148	0.651048	0.0993062	NOT
Septin3	Q9Z1S5	0.880915	0.406412	-0.0905956	NOT
Use1	Q9CQ56	0.703688	0.0487646	0.145946	UP
Ap3b1	Q9Z1T1	0.833341	0.173731	0.115539	NOT
Thbs4	Q9Z1T2	0.864029	0.295524	-1.01346	NOT
Pikfyve	Q9Z1T6	0.974532	0.82204	-0.0168373	NOT
Stk39	Q9Z1W9	0.921851	0.592003	0.0596923	NOT
Ptdss2	Q9Z1X2	0.992771	0.963268	0.00567244	NOT
Ilf3	Q9Z1X4	0.827483	0.170459	-0.0914442	NOT
Uso1	Q9Z1Z0	0.872014	0.361858	-0.134715	NOT
Strap	Q9Z1Z2	0.911345	0.539343	0.0407448	NOT
Hnrnpc	Q9Z204	0.946028	0.677224	0.0213978	NOT
Pex11b	Q9Z210	0.818337	0.154361	-0.123487	NOT
Dpp6	Q9Z218	0.960017	0.744972	-0.0332116	NOT
Mocs2	Q9Z223	0.880808	0.406236	-0.122828	NOT
Mocs2	Q9Z224	0.818337	0.15355	-0.189722	NOT
Fxyd1	Q9Z239	0.974693	0.828443	0.0391401	NOT
Ube2a	Q9Z255	0.870827	0.351367	-0.797235	NOT
Snapin	Q9Z266	0.864029	0.300908	0.15565	NOT
Rasal1	Q9Z268	0.78116	0.0988284	-0.232242	NOT
Rlbp1	Q9Z275	0.988256	0.92641	-0.0164832	NOT
Baz1b	Q9Z277	0.990324	0.93393	-0.0126102	NOT
Pld1	Q9Z280	0.992608	0.960363	0.00984631	NOT
Pdpk1	Q9Z2A0	0.939832	0.646159	0.0433917	NOT
Ate1	Q9Z2A5	0.98611	0.91615	-0.0108242	NOT
Dgat1	Q9Z2A7	0.969842	0.780596	0.0292137	NOT
Slc25a14	Q9Z2B2	0.918688	0.57724	0.0860823	NOT
Rps6ka4	Q9Z2B9	0.715483	0.0642332	0.336667	NOT
Mtmr1	Q9Z2C4	0.856679	0.238615	-0.0931139	NOT
Mtm1	Q9Z2C5	0.820602	0.157035	0.306498	NOT
Mtmr7	Q9Z2C9	0.985518	0.899929	-0.00571077	NOT
Mtmr9	Q9Z2D0	0.809019	0.135278	0.0717025	NOT
Gsdme	Q9Z2D3	0.815483	0.147899	0.148387	NOT
Mecp2	Q9Z2D6	0.918688	0.577547	-0.102149	NOT
Naprt	Q8CC86	0.703688	0.0497735	-0.25073	DOWN
Mbd1	Q9Z2E2	0.992196	0.956709	0.0136617	NOT
Bscl2	Q9Z2E9	0.715483	0.064323	-0.264204	NOT
Bnip3l	Q9Z2F7	0.823539	0.162113	0.183628	NOT
Fem1b	Q9Z2G0	0.868779	0.342032	-0.138871	NOT
Crtc2	Q3U182	0.703688	0.0490333	2.22992	UP
Shank1	D3YZU1	0.703688	0.0498095	-0.414789	DOWN
Htatip2	Q9Z2G9	0.798122	0.117003	-0.522707	NOT
Ccdc50	Q810U5	0.703688	0.049489	0.156895	UP
Rgs6	Q9Z2H2	0.879222	0.382735	-0.240184	NOT
Epb41l1	Q9Z2H5	0.954809	0.72318	-0.0276943	NOT
Letm1	Q9Z2I0	0.985621	0.903994	-0.0150095	NOT
Fkbp1b	Q9Z2I2	0.879592	0.400791	0.1466	NOT
Robo3	Q9Z2I4	0.960824	0.753104	-0.0274455	NOT
Ptgdr2	Q9Z2J6	0.791967	0.111411	0.9055	NOT
Minpp1	Q9Z2L6	0.936442	0.634737	-0.0736274	NOT
Crlf3	Q9Z2L7	0.732109	0.0727385	0.43906	NOT
Ubl3	Q9Z2M6	0.993446	0.975632	-0.00614083	NOT
Acly	Q91V92	0.703688	0.0495739	0.118636	UP
Actl6a	Q9Z2N8	0.864029	0.31854	0.151175	NOT
Vamp5	Q9Z2P8	0.977483	0.841696	-0.186343	NOT
Mrpl40	Q9Z2Q5	0.864029	0.324933	0.121198	NOT
Septin5	Q9Z2Q6	0.910266	0.533556	-0.0860434	NOT
Unc119	Q9Z2R6	0.714758	0.0594015	-0.234012	NOT
Psma7	Q9Z2U0	0.713633	0.0577283	0.0690648	NOT
Psma5	Q9Z2U1	0.798122	0.116165	0.061906	NOT
Hdac6	Q9Z2V5	0.713633	0.0584289	0.105593	NOT
Hdac5	Q9Z2V6	0.985002	0.888765	0.0222442	NOT
Dnpep	Q9Z2W0	0.732285	0.0769063	0.103483	NOT
Limk1	P53668	0.703688	0.0499048	0.344279	UP
Kpna4	O35343	0.703688	0.0498289	-0.347859	DOWN
Gria3	Q9Z2W9	0.809019	0.133388	-0.312965	NOT
Hnrnpf	Q9Z2X1	0.815484	0.149806	-0.0976047	NOT
Psmd10	Q9Z2X2	0.879222	0.386128	-0.165793	NOT
Keap1	Q9Z2X8	0.815483	0.148632	-0.151272	NOT
Homer1	Q9Z2Y3	0.890386	0.436869	-0.150589	NOT
Plpbp	Q9Z2Y8	0.864029	0.294163	-0.110652	NOT
Slc25a20	Q9Z2Z6	0.884839	0.422952	0.149005	NOT
Slc22a4	Q9Z306	0.838933	0.186478	-0.333777	NOT
Sart1	Q9Z315	0.847433	0.219627	0.32078	NOT
Corin	Q9Z319	0.992196	0.954891	-0.00995092	NOT
Abhd3	Q91ZH7	0.703688	0.0499949	-0.321864	DOWN
Kcnq2	Q9Z351	0.912511	0.550537	0.033448	NOT
Osbpl10	S4R1M9	0.930796	0.614966	-0.0314775	NOT
Slc8a3	S4R2P9	0.715828	0.064536	0.327762	NOT

### Sheet: Figure sup 4C
Upstream Regulators in Microglia
Upstream Regulator	Expr Log Ratio	Molecule Type	Predicted Activation State	Activation z-score	Flags	p-value of overlap	Target Molecules in Dataset	Mechanistic Network
APH-1 (family)		group		-0.711		1.66e-12	CD63,CD9,CTSB,CTSL,CTSS,HLA-A,IVNS1ABP,P2RY12,TGFBR1,VSIR
GLB1		enzyme	Inhibited	-2.646	bias	8.33e-12	C1QA,C1QB,C1QC,CTSB,HEXB,TREM2,TYROBP
NEU3		enzyme	Inhibited	-2.646	bias	8.33e-12	C1QA,C1QB,C1QC,CTSB,HEXB,TREM2,TYROBP
NPC1		transporter		-1.863		2.64e-11	ABCA1,B2M,Ccr5,CD63,CTSB,CTSH,FTH1,HLA-A,NPC2,P2RY12,TGFBR1,TREM2,TYROBP
ABI3	-0.045	other	Inhibited	-2.449	bias	6.44e-11	C1QA,C1QB,C1QC,CTSS,FCER1G,TYROBP
PLCG2	-0.367	enzyme		0.371		7.12e-10	Bcl2a1a (includes others),C1QA,C1QB,CD63,CD9,CTSL,HLA-A,PLCG2,TREM2
DYSF		other				7.9e-09	ABCA1,B2M,C1QB,CD53,CTSH,CTSL,CTSS,HLA-A,Mir142hg
TREM2	0.82	transmembrane receptor		1.89		1.31e-07	B2M,CTNNA3,CTSB,CTSL,GRIA1,GRIN2A,HLA-A
HNRNPU		transporter		-1.937		2.83e-07	ARPP21,C1QA,C1QB,C1QC,CTSL,DPP10,TREM2
IFNG		cytokine		1.94		3.76e-07	ABCA1,B2M,CASP8,Ccr5,CTSB,CTSH,CTSL,CTSS,FCER1G,FLT1,FTH1,GLUL,HLA-A,KCTD12,P2RY6,PHLPP1,TGFBR1
TFEB		transcription regulator				6.65e-07	CD63,CTSB,CTSH,CTSL,CTSS,HEXB,LAPTM5,NPC2,SLC1A3
MEN1		transcription regulator		0.739		7.85e-07	CASP8,FGF13,FKBP5,GRIA1,NCAM2,NRXN3,P2RY12,SLC1A3,ZFP36L1
NFE2L2	-0.098	transcription regulator		1.678		7.95e-07	B2M,C1QA,C1QC,FGF13,FKBP5,FTH1,GABRB1,HLA-A,KCNB2,Lair1,P2RY6,PCDH7,PIK3R1,RYR3,SERINC3,SYT1,TYROBP
GUCY1B1		enzyme		-0.378		8.11e-07	C1QB,CTSS,FLT1,SERPINE2,TGFBR1,TREM2,TYROBP
IL13		cytokine		0.949		1.84e-06	ABCA1,CASP8,Ccr5,CTSB,CTSH,CTSL,CTSS
APOE	0.066	transporter		-1.555		3.75e-06	ABCA1,C1QA,C1QB,C1QC,Ccr5,CTSB,CTSL,CTSS,FKBP5,TREM2,ZEB2-AS1
TSC2		other				3.79e-06	CCND3,CD63,CTSB,CTSH,CTSL,CTSS,HEXB,LAPTM5,NPC2	10 (2)
PKM		kinase		-1.109		4.79e-06	ABCA1,CTSB,FTH1,TREM2,TYROBP
GAL3ST1		enzyme				6.21e-06	C1QB,C1QC,PLCG2,TREM2,TYROBP
BACE1		peptidase	Inhibited	-2.236		6.21e-06	CTSB,CTSL,ITM2B,KCTD12,SPARC
IL10		cytokine		-1.98		7.14e-06	ABCA1,CD63,CSF3R,CTSB,CTSH,CTSL,HEXB,MAN1A1,TGFBR1
PPP2CA		phosphatase		-1.298		9.24e-06	B2M,Ccr5,CD81,GPR183,HLA-A,SERPINE2,UBASH3B
SIAH1		enzyme				1.72e-05	Ccr5,CTSB,CTSL,GLUL,TREM2
NFAT5		transcription regulator		-1.812		1.78e-05	Bcl2a1a (includes others),C1QA,C1QB,C1QC,CASP8,Ccr5,CSF3R,CTSS,FCER1G,PIK3R1,PLCG2,TYROBP
SMARCA5		transcription regulator		-1.219		1.89e-05	B2M,CD53,CD81,FKBP5,HLA-A,PLCG2,UNC93B1
IRF2BP2		transcription regulator		-1.195	bias	1.99e-05	ANO4,Bcl2a1a (includes others),CD53,GABRG3,HLA-A,LY86,PLEK
PTGS2		enzyme		-0.562		1.99e-05	B2M,Cst3,FLT1,GRIA1,GRIN2A,HLA-A,TREM2
SIAH2		transcription regulator				2.09e-05	Ccr5,CTSB,CTSL,GLUL,TREM2
BCR (complex)		complex				2.1e-05	Bcl2a1a (includes others),CCND3,CTSS,FTH1,GPR183,LAPTM5,PLEK
LPCAT3		enzyme		1		2.38e-05	ABCA1,Cst3,FTH1,TYROBP
OGA		enzyme		0.707		2.99e-05	C1QA,C1QB,CACNA2D3,Ccr5,CD53,FGF13,HPGDS,PIK3R1
CSF1	0.46	cytokine		0.64		3.23e-05	CD9,CTSH,HLA-A,P2RY12,SERPINE2,SPARC
SETDB1		enzyme				3.72e-05	Cntn4,GRIN2A,KCND2,ROBO2
TDP2		transcription regulator				4.28e-05	KCND2,SYT1
ST8SIA1		enzyme				4.39e-05	C1QA,C1QB,C1QC
IFNAR (family)		group	Activated	2.414		5.17e-05	B2M,FCER1G,HLA-A,IFNGR1,TGFBR1,UNC93B1
CD3 (complex)		complex		-0.391		6.44e-05	Bcl2a1a (includes others),CASP8,CCND3,Ccr5,IFNGR1,RORA
B4GALNT1		enzyme				7.54e-05	C1QA,C1QB,C1QC
TSC1		other		-1.134		7.81e-05	CTSB,CTSL,GLUL,HEXB,MLXIPL,NPC2,RYR3	12 (2)
POU5F1		transcription regulator	Inhibited	-2.236		0.000119	CD63,CTSB,CTSL,HEXB,NPC2
F ACTIN (complex)		complex				0.000128	CTSL,CTSS
BAX		transporter		1.982		0.000135	CTSB,CTSH,CTSS,HLA-A
BID		other				0.000176	CTSB,CTSH,CTSS
MHC II (family)		group				0.00018	CD53,CTSS,EEF1A1,FTH1
EIF4E		translation regulator		1.4		0.000184	B2M,Ccr5,HLA-A,P2RY12,VSIR
H3-3A/3B (family)		group				0.000206	Bcl2a1a (includes others),C1QA,C1QB,C1QC,TGFBR1
Hbb-b2		enzyme				0.000234	C1QA,Ccr5,FTH1,LY86
CDC42		enzyme	Activated	2.236		0.000244	CTSB,CTSH,CTSL,CTSS,NPC2
SLITRK5		other				0.000254	GRIA1,GRIN2A
LRP8		transmembrane receptor				0.000254	ABCA1,DAB1
GRM3		G-protein coupled receptor				0.000254	GRIN2A,SLC1A3
N-COR (family)		group				0.000272	ABCA1,C1QA,CTSB,CTSS,RHOB
NKX3-1		transcription regulator				0.000277	CTSB,CTSL,FKBP5,PIK3R1
PGAM2		phosphatase				0.000338	SLC1A3,SORCS1,UNC5C
FNDC5		other				0.00035	CACNA2D1,MLXIPL,PHLPP1,TGFBR1
DNMT1		enzyme				0.000358	CASP8,DAB1,DCC,DSCAM,EPHA5,GRIA1,HPGDS,PLCG2,RORA,UNC93B1
CLIC4		ion channel		0		0.000406	CD63,Cst3,TGFBR1,Trpm3
CD28		transmembrane receptor		-0.152		0.00041	Bcl2a1a (includes others),CASP8,CCND3,Ccr5,RORA
GNMT		enzyme				0.000422	ABCA1,NPC2
CCR1		G-protein coupled receptor				0.000445	CTSL,CTSS,SPARC
MAP3K8		kinase	Activated	2.138		0.000476	Ccr5,CD9,CTSB,CTSL,FKBP5,HLA-A,IFNGR1,SERPINE2
PSEN1		peptidase	Inhibited	-2.207		0.000491	C1QA,C1QB,C1QC,CD9,CTSS,PIK3R1
Clec4a2		other		-0.152		0.000501	ABCA1,TGFBR1,TREM2,ZEB2-AS1
VEGFA		growth factor		1		0.000501	Cst3,CTSB,CTSL,CTSS
DMD		other				0.000572	ARPP21,C1QB,CACNA2D1,CTSS,EEF1A1,FTH1,Schip1
ITGA3		other				0.000631	CTSL,DAB1
RXRA		ligand-dependent nuclear receptor		-1.664		0.000637	ABCA1,C1QA,CCND3,CTSB,CTSS,GPR183,VMP1
IL2RG		transmembrane receptor		1		0.000652	ARHGAP45,CCND3,HLA-A,NPC2
C5AR1		G-protein coupled receptor	Activated	2		0.000652	FCER1G,TGFBR1,TREM2,TYROBP
KDM1A		enzyme				0.000689	AU020206,C1QB,CTSS,HLA-A,LY86,TYROBP
LDB1		transcription regulator		1.414		0.000722	CCND3,CD53,FTH1,GPR183,PLCG2,SERPINE2,UNC93B1,ZFHX3
CCR2		G-protein coupled receptor		1.342		0.000736	C1QA,C1QB,C1QC,Ccr5,SPARC
FMR1		translation regulator		-1.206		0.000766	ABCA1,DLGAP2,GLUL,GRIA1,KCND2,SLC24A2,SYT1
PCSK9		peptidase				0.000871	Bcl2a1a (includes others),C1QA,C1QB,C1QC,CD53,GPR183,TYROBP
CADM4		other				0.000879	GRIA1,GRIN2A
SEMA7A		transmembrane receptor				0.000893	CTSB,CTSS,MLXIPL
IKBKG		kinase		1.28		0.00106	CTSB,HLA-A,KCND2,PCDH7,SERPINE2
RXR (family)		group				0.00109	C1QA,CTSB,CTSS
NRAS		enzyme		-1.172		0.0011	B2M,CASP8,HLA-A,KCTD12,SERPINE2
NCOR2		transcription regulator				0.0011	C1QA,CTSB,CTSS,HPGDS
Serpinb3a		other				0.00117	CD9,TREM2
GADD45G		other				0.00119	CTSB,GPC6,HLA-A
ELOVL3		enzyme	Activated	2		0.00123	CD53,CTSS,FCER1G,TYROBP
VHL		transcription regulator				0.00123	C1QA,C1QB,C1QC,TGFBR1
AIM2		other				0.00131	HLA-A,IFNGR1,VSIR
PSMB11		peptidase		-1.408		0.00137	CTSL,CTSS,FLT1,RHOB,ROBO2
RELN		peptidase				0.00149	ABCA1,DAB1
GRN	0.289	growth factor				0.00169	B2M,CSF3R,CTSS,PIK3R1,RHOB
KDM4C		enzyme				0.00183	FTH1,GLUL,SLC1A3
NLRC5		transcription regulator				0.00186	B2M,HLA-A
CHRNA9		transmembrane receptor				0.00186	KCND2,KCNIP4
PSEN2		peptidase		-1.981		0.00209	C1QA,C1QB,CD9,CTSS
CH25H		enzyme				0.00213	IFNGR1,TREM2,TYROBP
CREBBP		transcription regulator				0.00216	CCND3,Ccr5,CD53,CD81,FRMD4A,GRIN2A,PDE10A
ADCYAP1		other		1		0.00229	CACNA2D3,MAN1A1,NRXN3,SERPINE2
FYN		kinase				0.00229	DAB1,GRIA1,RORA
H1-6		other	Activated	2		0.00249	B2M,CD81,GLUL,SERINC3
H1-1		other	Activated	2		0.00249	B2M,CD81,GLUL,SERINC3
IKBKB		kinase		0.891		0.00261	ABCA1,CTSB,HLA-A,PCDH7,SERPINE2,TGFBR1	19 (2)
CALMODULIN (family)		group				0.00263	EPHA6,OPCML,SYT1
ISL1		transcription regulator		1.982		0.00282	DAB1,DCC,FGF13,PCSK2
GRIN2A	1.174	ion channel		0		0.00282	GRIA1,HPGDS,NRXN3,P2RY12
TP73		transcription regulator		-0.239		0.00292	B2M,DAB1,FLT1,RTN4,SERPINE2,TREM2,VMP1
SETD2		enzyme	Inhibited	-2		0.00294	FLT1,RHOB,RTN4,TGFBR1
RNF5		enzyme	Inhibited	-2	bias	0.00318	Cst3,RTN4,TGFBR1,TREM2
CHI3L1		enzyme				0.00321	C1QA,C1QB,C1QC
CTSS	0.706	peptidase				0.00321	CASP8,CTSL,PIK3R1
Hbb-b1		transporter				0.00331	C1QA,Ccr5,FTH1,LY86
RXRB		ligand-dependent nuclear receptor				0.00332	C1QA,CTSB,CTSS,GPR183,VMP1
TARDBP		transcription regulator				0.00342	C1QA,C1QB,HLA-A
F3		transmembrane receptor	Inhibited	-2	bias	0.00357	C1QA,C1QB,C1QC,TREM2
GHRHR		G-protein coupled receptor				0.0037	CCND3,RORA
SOX4		transcription regulator	Activated	2		0.00371	ARPP21,CD53,FCER1G,FGF13
HOXA10		transcription regulator		0		0.00385	CSF3R,CTSL,FLT1,PIK3R1
MCOLN1		ion channel		-1.154		0.00399	CD9,CTSB,EEF1A1,HEXB
THRA		ligand-dependent nuclear receptor				0.00402	CASP8,CTNNA3,CTSB,KCND2,KCNQ5
TP53		transcription regulator		0.437		0.00407	ARHGAP45,C1QC,CTSB,EEF1A1,FGF13,FKBP5,FLT1,FRMD4A,FTH1,GLUL,MAFB,PCDH7,PIK3R1,RHOB,SERPINE2,TGFBR1,VMP1
STEAP3		transporter				0.00433	FRMD5,PIK3R1,TGFBR1
GPR174		G-protein coupled receptor		1		0.0046	ABCA1,KCTD12,LAPTM5,PHLPP1
MMP9		peptidase		-0.313		0.0046	C1QA,CTSB,SERPINE2,TYROBP
DRD2		G-protein coupled receptor		1		0.0046	C1QA,C1QB,CD63,PCSK2
PCYT2		enzyme				0.00483	ABCA1,MLXIPL
INPP5D	0.162	phosphatase		-1		0.00493	CACNA2D3,CCND3,FTH1,SPOCK3
NLRX1		other		-0.75		0.00493	CASP8,CCND3,FLT1,PIK3R1,PLCG2,RHOB,TGFBR1
TYK2		kinase		1.131		0.00545	B2M,Ccr5,CTSS,HLA-A
IL2		cytokine		-0.447		0.00546	ABCA1,Ccr5,CD9,FGF13,TGFBR1
TCF7L2	-0.111	transcription regulator		1.89		0.00564	FRMD4A,FTH1,GLUL,MAN1A1,NKAIN2,NPC2,PEX5L
AGER		transmembrane receptor				0.00566	C1QB,C1QC,FLT1
SCN9A		ion channel				0.00566	ANO4,CNTN3,KIRREL3
HTT		transcription regulator				0.00574	ABCA1,ARPP21,CACNA2D3,MAN1A1,PDE10A
SIRT1		transcription regulator		-1.342		0.00583	ABCA1,CCND3,GRIP1,HLA-A,LAPTM5,Naip2,NCAM2
ZBTB16		transcription regulator		-1.131		0.006	CD81,IFNGR1,LY86,RORA
IMMUNOGLOBULIN (complex)		complex				0.00611	Bcl2a1a (includes others),CCND3
ID3		transcription regulator				0.00616	Ccr5,FCER1G,IFNGR1,PIK3R1,RORA
NR1H (family)		group		-0.789		0.0062	ABCA1,Ccr5,FLT1,MLXIPL
CCL2		cytokine				0.00656	Ccr5,CTSB,CTSL
Acat2/Acat3		enzyme				0.00656	ABCA1
SV2B		transporter				0.00656	SYT1
Mexis		other				0.00656	ABCA1
SV2A		other				0.00656	SYT1
Raet1a		other				0.00656	HLA-A
Raet1b		other				0.00656	HLA-A
PRKG2		kinase				0.00656	GRIA1
ADAMTS3		peptidase				0.00656	DAB1
NAB1		transcription regulator				0.00656	IFNGR1
CDK5R1		kinase				0.00656	CD63
H60a		other				0.00656	HLA-A
GLUL	0.952	enzyme				0.00656	GLUL
Raet1d/Raet1e		other				0.00656	HLA-A
TNR		other				0.00656	SLC1A3
ADCY1		enzyme				0.00656	GRIA1
SLC4A4		transporter				0.00656	GLUL
RIN1		other				0.00656	GRIA1
ULBP1		transmembrane receptor				0.00656	HLA-A
TAFAZZIN		enzyme		0.371		0.00673	B2M,CASP8,CCND3,FLT1,HLA-A,MLXIPL,PIK3R1
VLDLR		transporter				0.0068	ABCA1,DAB1
GFI1		transcription regulator		0		0.00701	CASP8,CD53,GPR183,MAFB
UBR2		enzyme				0.00752	IFNGR1,RHOB
STAT5B		transcription regulator	Activated	2.646		0.00834	CASP8,CCND3,CD63,CD81,CD9,GLUL,HLA-A
CHUK		kinase		1		0.0086	CTSB,HLA-A,PCDH7,SERPINE2
STAR		transporter				0.00861	ABCA1,PIK3R1,RYR3
LIPA		enzyme				0.00861	CD63,CTSS,NPC2
RIPK1		kinase				0.00899	Bcl2a1a (includes others),CTSH,SLC1A3
STAT5A		transcription regulator	Activated	2		0.00938	ABCA1,Bcl2a1a (includes others),CASP8,CCND3,Ccr5
RBX1		enzyme				0.00976	CTSB,Naip2,RORA
IRF8	0.078	transcription regulator		-1.067		0.00987	GABRG3,PCDH7,TREM2,TYROBP
Atp1a2		enzyme				0.00989	CTNNA3,ZFP36L1
Ifitm3		other				0.0106	CTSH,FLT1,SERINC3
ZFPM1		transcription regulator				0.0106	CD63,IFNGR1,Lair1
CGAS		enzyme				0.011	B2M,CTSS,HLA-A
mir-21 (includes others)		microRNA		0.447		0.011	C1QB,CSF3R,RTN4,TGFBR1,TREM2
ID2		transcription regulator				0.0112	Ccr5,FCER1G,IFNGR1,PIK3R1,RORA
LHX2		transcription regulator				0.0116	NCAM2,ROBO2
KMT2D		transcription regulator		-1.4		0.0117	B2M,CA10,CD81,GABRG3,HLA-A
STK40		kinase				0.0119	C1QA,C1QB,Ccr5
DPP4		peptidase				0.0125	CASP8,CTSS
MYCN		transcription regulator				0.0128	DSCAM,EPHA5,SYT1
ASXL3		other				0.0129	DCC,KCNQ5,KCTD16,SLC9A9,TENM3
EZH2		transcription regulator				0.0131	Ccr5,FGF13,FLT1,RORA
SKA2		other				0.0131	FKBP5
Gbp2		enzyme				0.0131	HLA-A
TTC39B		other				0.0131	ABCA1
RANBP10		other				0.0131	CD63
ESYT3		other				0.0131	PCSK2
RNF43		enzyme				0.0131	GLUL
CTSD	0.207	peptidase				0.0131	ABCA1
FAIM2		other				0.0131	CASP8
ASIC1		ion channel				0.0131	GRIA1
GRIA1	-0.436	ion channel				0.0131	GRIA1
OTC		enzyme				0.0131	GLUL
KIF3B		transporter				0.0131	GRIN2A
TP53INP1		other				0.0131	SPARC
CHGA		other				0.0131	SERPINE2
NEURL1		enzyme				0.0131	GRIA1
A130040M12Rik		other				0.0131	IFNGR1
ASCL1		transcription regulator				0.0132	CACNA2D3,DCC,NRXN3
POU2AF1		transcription regulator				0.0132	CCND3,Ccr5,HLA-A
TMEM184B		other				0.0135	HLA-A,LY86
BTNL2		transmembrane receptor				0.0137	IFNGR1,PHLPP1,TGFBR1
BACH1		transcription regulator				0.0145	B2M,FTH1
NR1H3		ligand-dependent nuclear receptor				0.0146	ABCA1,C1QA,Ccr5,Lair1,LY86
CITED2		transcription regulator	Inhibited	-2.213		0.0146	B2M,FLT1,HLA-A,PHLPP1,SLC1A3
IL33		cytokine		1.131		0.0147	Bcl2a1a (includes others),CD53,CSF3R,TYROBP
IDH2		enzyme				0.0155	FTH1,SERINC3
GATAD2B		transcription regulator				0.0155	ARPP21,FRMD4A
FAM210A		other				0.0163	CTSB,FTH1,RTN4
ZC3H12A		enzyme		-0.447		0.0165	CTSS,FTH1,GPR183,PLEK,ZFP36L1
ITK		kinase				0.0185	FCER1G,HLA-A,IFNGR1
CASZ1		enzyme				0.0187	DCC,KCND2
PHF6		transcription regulator				0.0187	FTH1,SERINC3
ALDH1A2		enzyme				0.0187	MAFB,SPARC
DMP1		other				0.0187	C1QB,NRXN3
CEBPD		transcription regulator				0.0187	Bcl2a1a (includes others),CTSL
STAT1		transcription regulator		-1.131		0.0193	ABCA1,Bcl2a1a (includes others),CASP8,GRIN2A,KCTD12
RAS (family)		group				0.0196	CCND3
Bcl2a1a (includes others)	0.506	other				0.0196	Bcl2a1a (includes others)
PRMT8		enzyme				0.0196	GRIN2A
STARD5		transporter				0.0196	ABCA1
TAP1		transporter				0.0196	HLA-A
ERAP1		peptidase				0.0196	HLA-A
PLCB1	0.014	enzyme				0.0196	CCND3
ERRFI1		other				0.0196	Naip2
GRM2		G-protein coupled receptor				0.0196	GRIN2A
HNRNPA2B1		other				0.0196	CTSL
BAIAP2		kinase				0.0196	GRIN2A
GRIA2		ion channel				0.0196	GRIA1
FTH1	1.182	enzyme				0.0196	FTH1
TNIK		kinase				0.0196	GRIA1
SOHLH2		transcription regulator				0.0196	ABCA1
ARHGAP31	0.397	other				0.0198	SPARC,TGFBR1
ESR2		ligand-dependent nuclear receptor		-1		0.0199	Ccr5,EPHA5,FKBP5,KCNQ5,TGFBR1
LDLR		transporter				0.0202	ABCA1,C1QA,Ccr5,Lair1,LY86
EPAS1		transcription regulator				0.0203	Ccr5,FLT1,IFNGR1
BHLHE40		transcription regulator		0		0.0203	B2M,CASP8,CD9,CTSL,CTSS,PCDH7
MYF6		transcription regulator				0.0209	CTSB,CTSH,SPARC
MAFA		transcription regulator				0.0209	Bcl2a1a (includes others),CD53,CTSB,PCSK2
NOS2		enzyme		1.067		0.0209	Bcl2a1a (includes others),CD53,CSF3R,TYROBP
PKC (family)		group				0.0209	ABCA1,CCND3
KITLG		growth factor				0.0209	CCND3,CSF3R
PIK3CG	-0.32	kinase				0.0221	B2M,Bcl2a1a (includes others),HLA-A
SPIB		transcription regulator				0.0221	Ccr5,P2RY12,P2RY6
KLRK1		transmembrane receptor				0.0233	Ccr5,IFNGR1
WNT4		cytokine				0.0245	FKBP5,SPARC
ZFHX3	-0.302	transcription regulator				0.0247	HLA-A,RORA,RYR3
COL4A5		other				0.0254	CTSS,SERPINE2,SPARC
MMP2		peptidase				0.0258	ABCA1,MLXIPL
CALCINEURIN B (family)		group				0.026	Ccr5
Cbln1os		other				0.026	GRIA1
UTP3		other				0.026	CCND3
MEG3	-0.135	other				0.026	FLT1
TMEM106B		other				0.026	TREM2
LGI1		other				0.026	GRIA1
CD8A		other				0.026	CASP8
PMP22		other				0.026	ABCA1
ADRA2B		G-protein coupled receptor				0.026	FLT1
TFDP1		transcription regulator				0.026	CASP8
MIRLET7 (family)		group				0.026	TGFBR1
LPAR1		G-protein coupled receptor				0.026	CACNA2D1
CYP8B1		enzyme				0.026	ABCA1
CADM1		other				0.026	GRIA1
GABBR2		G-protein coupled receptor				0.026	GRIA1
FDXR		enzyme				0.026	FTH1
BAG1		other				0.026	FKBP5
PCYT1A		enzyme				0.026	ABCA1
mir-223		microRNA		-0.447		0.0263	HPGDS,IFNGR1,PIK3R1,RORA,TGFBR1
TET1		enzyme				0.027	FCER1G,TREM2
TYROBP	0.759	transmembrane receptor				0.027	NPC2,PLEK
DIO3		enzyme		0		0.0279	HLA-A,LAPTM5,PEX5L,SERPINE2
Siglecf		other				0.0284	Bcl2a1a (includes others),CD53
Cdkn2a		other				0.0289	FGF13,FLT1,PLEK,RORA
BRD4		kinase				0.0289	Ccr5,GPR183,LY86
WT1		transcription regulator				0.0297	CTSL,ITM2B
POU4F1		transcription regulator				0.0304	DAB1,DCC,FGF13
KAT2A		enzyme				0.0304	DSCAM,EPHA5,SYT1
CDKN1B		other				0.0312	B2M,CCND3,TMEFF2
HOTTIP		other				0.0324	TGFBR1
SOAT2		enzyme				0.0324	ABCA1
Sec1		enzyme				0.0324	CASP8
NISCH		other				0.0324	MLXIPL
CCND2		other				0.0324	CCND3
HEPH		transporter				0.0324	RTN4
SOAT1		enzyme				0.0324	ABCA1
TAPBP		transporter				0.0324	HLA-A
ITGB8		other				0.0324	P2RY12
RFX5		transcription regulator				0.0324	HLA-A
GYS2		enzyme				0.0324	MLXIPL
BBS4		other				0.0324	CD81,CD9
mir-142 (includes others)		microRNA				0.0324	HLA-A,IFNGR1
BDNF		growth factor				0.0327	ARPP21,GRIA1,GRIN2A
MKKS		other				0.0338	CD81,CD9
ABCG1		transporter				0.0338	Ccr5,PIK3R1
RHO		G-protein coupled receptor				0.0343	B2M,C1QA,CTSS
TRIM24		transcription regulator				0.0351	EPHA6,GLUL,IFNGR1
MAP3K7		kinase				0.0359	C1QA,CASP8,PIK3R1
RABGEF1		enzyme				0.0367	CTSH,HEXB
BCAP31		transporter				0.0367	CD81,CD9
MAPK14		kinase				0.0367	ABCA1,FLT1,GRIN2A
RTN4	0.368	other				0.0381	RHOB,RTN4
Obp2a		other				0.0387	MLXIPL
SCGB3A2		other				0.0387	CTSS
ACOT13		enzyme				0.0387	MLXIPL
TMEM169		other				0.0387	GRIN2A
ZNRF3		enzyme				0.0387	GLUL
mir-218 (includes others)		microRNA				0.0387	KCND2
DAB1	-0.917	other				0.0387	ABCA1
ELP1		other				0.0387	FLT1
SPTBN2		other				0.0387	SLC1A3
NPC1L1		transporter				0.0387	ABCA1
TFF2		other				0.0387	CCND3
RAB5A		enzyme				0.0387	MAFB
NLRP3		enzyme				0.0392	C1QA,C1QB,C1QC,Ccr5
ATG5		enzyme				0.0396	HLA-A,RTN4
USP8		peptidase				0.0396	B2M,HLA-A
PRKAA1		kinase				0.0401	CCND3,DLGAP2,ZFP36L1
PRKAA2		kinase				0.0401	CCND3,DLGAP2,ZFP36L1
GPS2		transcription regulator				0.0411	ABCA1,RHOB
NRL		transcription regulator				0.0411	PIK3R1,RTN4
MNT		transcription regulator				0.0411	ARHGAP45,CD53
MAP4K4		kinase				0.0419	GLUL,MAFB,MLXIPL
RELA		transcription regulator				0.0437	B2M,HLA-A,SERPINE2
SP1		transcription regulator				0.0446	ABCA1,CCND3,SERPINE2
HSP70 (family)		group				0.0451	TYROBP
Asgr1		transmembrane receptor				0.0451	ABCA1
OTUD1		peptidase				0.0451	CD9
GRK6		kinase				0.0451	PCSK2
mir-148 (includes others)		microRNA				0.0451	ABCA1
HLA-A	1.108	other				0.0451	HLA-A
CTSE		peptidase				0.0451	CTSB
FBXL5		enzyme				0.0451	FTH1
FBXO2		enzyme				0.0451	GRIN2A
PDE4D		enzyme				0.0451	CTSL
CD44		other				0.0455	Ccr5,CD63,FKBP5
USP22		peptidase				0.0458	Bcl2a1a (includes others),CSF3R
NR3C1		ligand-dependent nuclear receptor				0.0459	ABCA1,B2M,Ccr5,GLUL,HLA-A,SERINC3,TGFBR1
RBPJ		transcription regulator		1.091		0.047	B2M,FGF13,HLA-A,P2RY6
PEAR1		other				0.0474	SERPINE2,SPARC
PTF1A		transcription regulator				0.0474	CACNA2D3,NRXN3
NFKB2		transcription regulator				0.0493	CTSS,GPR183,ZFP36L1
PPARG		ligand-dependent nuclear receptor		-1.859		0.0971	ABCA1,MLXIPL,RHOB,TGFBR1,VSIR

### Sheet: Figure sup 4D
Upstream Regulators in Astrocytes
Upstream Regulator	Expr Log Ratio	Molecule Type	Predicted Activation State	Activation z-score	p-value of overlap	Target Molecules in Dataset	Mechanistic Network
EP300	-0.011	transcription regulator			1.28e-05	BCL6,CA2,CAMK2D,CCND3,CKB,FNBP1,FRMD4A,HMGCR,ID2,NEBL,PDE10A,PPM1E,RAPGEF3,RMND5A,SDC4,SLC27A1,TIPARP,UTRN,Xist	22 (2)
CREBBP	-0.347	transcription regulator		1	1.71e-05	BCL6,CA2,CAMK2D,CCND3,CD81,CKB,FNBP1,FRMD4A,GRIA2,GRIN2A,NEBL,PDE10A,PPM1E,RAPGEF3,RMND5A,SDC4,TIPARP,UTRN,Xist
KDM4C	-0.095	enzyme	Activated	2.138	6.38e-05	APOE,AQP4,CLU,FTH1,GLUL,PRDX6,SLC25A18,TTYH1
HOXA10		transcription regulator		-1.667	8.66e-05	APOE,Atp1a2,HMGCR,KCNAB1,KLF9,NDRG2,PEG3,Scd2,SLC27A1
STAT5B	-0.138	transcription regulator		-0.196	8.75e-05	APOE,BCL2,BCL6,CA2,CCND3,CD63,CD81,GLUL,ID2,KLF9,LAPTM4A,MERTK
ESR1		ligand-dependent nuclear receptor		0.537	0.000372	AQP4,CA2,F3,GRIA1,GRIA2,PTGDS,Scd2,SLCO1C1
CREM	-0.051	transcription regulator			0.000404	APOE,BCL6,HMGCR,MSMO1,TIPARP,VEGFA
CLIC4	0.035	ion channel		-1.387	0.000423	APOE,CD63,Cst3,Trpm3,VEGFA
PRKAA1		kinase		-0.632	0.000505	BCL2,CA2,CCND3,DLGAP2,FGFR2,HMGCR,NDRG2,TTYH1,VEGFA,ZNF462
MTDH	0.009	transcription regulator			0.00056	CD63,FGFR2,HTRA1,MSMO1,PTGDS,Scd2,TIAM2
NR1I3		ligand-dependent nuclear receptor			0.00093	AGT,Aldh1a1,BCL6,HMGCR,KLF9,Mt1,PTGDS,SAT1
DIO3		enzyme		0.647	0.00093	Aldh1a1,ITIH3,KLF9,PEX5L,PTGDS,SERPINE2,SYCP3,TEF
IFT88		other		-0.468	0.00102	ATP6V0C,CD81,COX7C,HMGCR,PTCH1
STAT5A		transcription regulator	Inhibited	-2.213	0.00144	APOE,BCL2,BCL6,CCND3,ID2,MERTK	15 (4)
CREB1	0.173	transcription regulator			0.00144	APOE,BCL2,HMGCR,MSMO1,TIPARP,VEGFA	7 (2)
CADM4		other			0.00174	GRIA1,GRIA2,GRIN2A
DUSP5		phosphatase			0.00174	CA2,HIVEP3,ID2
SMO	-0.464	G-protein coupled receptor			0.00174	BCL2,GLI2,PTCH1
INHBE		growth factor			0.00174	PC,SLC27A1,SORBS1
KAT2A		enzyme		0.707	0.00201	ADAM23,DBX2,DSCAM,EFNA5,HNRNPU,ITIH3,RHOU,XPO1
HDAC (family)		group		-0.896	0.0024	BCL2,EDNRB,GLI2,HTRA1,PBX1,ROBO2
MAFA		transcription regulator			0.0024	AQP4,ID2,MID1,MT3,PCSK2,VEGFA
HMG20A	-0.002	transcription regulator	Activated	2.449	0.0024	CLU,F3,HMGCR,SDC4,SLC1A2,VEGFA
STAT5A/B (family)		group			0.00256	BCL2,BCL6,CLU,ID2
SPP1		cytokine		-1.067	0.00256	BCL2,HMGCR,NDRG2,SPARCL1
CBFA2T3		transcription regulator	Inhibited	-2	0.00256	AGT,GLI2,ID2,PEX5L
SIAH1		enzyme			0.00256	GLUL,ID2,SDC4,VEGFA
NPC1		transporter		-1.818	0.00284	APOE,ATP6V0C,ATP6V1H,CD63,FTH1,HMGCR,LAMP1,MERTK
STK11		kinase		-1.23	0.00338	COX7C,DLGAP2,FGFR2,MT3,TTYH1,VEGFA,ZNF462
MYCN		transcription regulator		1.219	0.00481	ADAM23,DBX2,DSCAM,EFNA5,FGFR2,ITIH3,RHOU
OGA	-0.415	enzyme		0.707	0.00526	APOE,BCL2,DCLK1,PRKG1,PTGDS,Scd2,SLC27A1,SORBS1
PRKAA2		kinase		0	0.00526	BCL2,CA2,CCND3,DLGAP2,FGFR2,NDRG2,TTYH1,ZNF462
Pick1		other			0.00532	ABR,AGT,APOE,CD63,CLU,MERTK,SDC4,SNHG14,Xist
ZFPM1		transcription regulator			0.0054	CD63,CRLF3,ITPKB,PBX1
CGA		other		0	0.0054	HSP90B1,KLF9,MAML2,NNAT
SMARCA4		transcription regulator			0.0054	AGT,FGFR2,PTCH1,VEGFA
CSF1		cytokine		0	0.00567	APOE,BCL2,LAMP1,MERTK,PTPRZ1,SERPINE2
SLC13A1		transporter	Activated	2.236	0.00616	Aldh1a1,ITIH3,KLF9,Mt1,PBX1
GUCY1B1		enzyme		0.447	0.00616	EDNRB,Mt1,SEMA6D,SERPINE2,SPARCL1
MYB		transcription regulator			0.00616	BCL2,CCND3,SDC4,SLC25A3,ZNF532
Smn1		other			0.00634	GRIN2A,LAMP1,UTRN
FREY1		other			0.00634	CANX,CLU,HSP90B1
KDM2A	0.117	enzyme			0.00634	CPEB1,SRSF10,SYCP3
SLITRK5		other			0.00634	GRIA1,GRIA2,GRIN2A
MEIS2	0.45	transcription regulator			0.00634	BCL2,PBX1,PTCH1
PLCG2		enzyme			0.00634	ACSL3,BCL2,CD63
LCAT		enzyme			0.00634	APOE,CLU,HMGCR
IL15		cytokine			0.00634	BCL2,CCND3,LAMP1
NR1H3		ligand-dependent nuclear receptor	Activated	2.416	0.00665	ACSL3,APOE,HMGCR,MERTK,Mt1,PTCH1,Scd2
ADORA2A		G-protein coupled receptor		1.746	0.00694	Atp1a2,ATP2B1,CD81,CKB,HMGCR,PEG3,TSC22D3,VEGFA
TP53		transcription regulator		0.808	0.00698	ACO2,ANTXR1,APOE,ASTN2,ATG10,BCL2,CAMK2D,CKB,CLU,EEF1A1,FRMD4A,FTH1,GLI2,GLUL,GPM6A,ID2,LAMP1,LAPTM4A,MAP4,NRF1,PRDX6,PRKG1,PRNP,PTCH1,PTGDS,PTN,SERPINE2,SORBS1,TSC22D3,VEGFA,XPO1,ZEB1
TP63		transcription regulator		-1.508	0.0073	ATG10,BCL6,DPP6,EDNRB,FGFR2,LAPTM4A,PTGDS,RHOU,SDC4,VEGFA,ZEB1
SP1		transcription regulator		1	0.00818	APOE,CCND3,HMGCR,SERPINE2,SNHG14,VEGFA
HNRNPU	0.539	transporter		-1.698	0.00818	APOE,DPP10,FGFR2,GRIA2,PDGFD,SAT1
IL6		cytokine	Activated	2.2	0.00818	AGT,BCL2,BCL6,CLU,ID2,VEGFA	6 (2)
LIPE		enzyme			0.00897	Aldh1a1,AQP4,BCL6,CA2,ID2,Scd2,SDC4
POR		enzyme	Inhibited	-2	0.009	Aldh1a1,HMGCR,MSMO1,Mt1,PRNP,Scd2,SDC4,VEGFA
SETDB1	0.185	enzyme			0.00953	GPM6A,GRIN2A,ID2,PTPRZ1,ROBO2
PTGS2		enzyme		0.447	0.00953	BCL2,Cst3,GRIA1,GRIN2A,VEGFA
CD3 (complex)		complex			0.00978	BCL2,CCND3,HSP90B1,LAMP1
SIAH2		transcription regulator			0.00978	GLUL,ID2,SDC4,VEGFA
FOXA2		transcription regulator			0.00978	Mt1,PPP1R14C,PRNP,PTGDS
CPE	-0.013	peptidase		-1.119	0.00978	BCL2,HMGCR,HMGN3,PCSK2
TRIM24		transcription regulator			0.00978	CA2,GLUL,NPAS3,VEGFA
BCL11B		transcription regulator	Inhibited	-2	0.00978	BCL2,FOXP1,GRIA1,ID2
TCF3		transcription regulator		1	0.0114	BCL6,CCND3,HSP90B1,ID2,KLF7,PTPN13
IGF1R	-0.354	transmembrane receptor			0.0118	AQP4,BCL2,FTH1,HTRA1,Scd2,SDC4,SERPINE2
TP73		transcription regulator		1.516	0.0127	ADAM23,ATG10,BCL2,FGFR2,ID2,LAPTM4A,RHOU,SDC4,SERPINE2,SORBS1,VEGFA
PCSK9		peptidase			0.014	GRK3,ID2,Mt1,SDC4,VEGFA
Cyp1a2		enzyme			0.0144	MID1,Mt1,ST3GAL4
1810019D21Rik		other			0.0144	RAPGEF3,SYNE1,ZEB1
MAPK8	0.261	kinase			0.0144	BCL2,HMGCR,PTCH1
LPCAT3		enzyme			0.0144	APOE,Cst3,FTH1
HFE		transmembrane receptor			0.0144	HMGCR,HSP90B1,Mt1
ARRB2		other			0.0144	BCL2,F3,VEGFA
MAFB		transcription regulator			0.0144	AQP4,MID1,PCSK2
GHRL		growth factor			0.0144	PDE10A,PTN,RSRP1
COP1	-0.087	enzyme			0.0145	APOE,FTH1
TLR (family)		group			0.0145	BCL6,ID2
LGR4	0.185	transmembrane receptor			0.0145	GLUL,SLC1A2
DYRK2		kinase			0.0145	GLI2,PTCH1
PNPLA8	-0.025	enzyme			0.0145	HSP90B1,Mt1
SMCR8		other			0.0145	LAMP1,PTCH1
LGR5		transmembrane receptor			0.0145	GLUL,SLC1A2
CDH11	0.064	other			0.0145	Cst3,PTN
TFAP4		transcription regulator			0.0145	DYRK1A,GLI2
GLI1		transcription regulator			0.0145	BCL2,GLI2
RBM14		transcription regulator			0.0145	HTRA1,SOX6
PIKFYVE		kinase			0.0145	Aldh1a1,LAMP1
VAV3	0.153	cytokine			0.0145	AGT,BCL2
KIF3A		enzyme			0.0145	HMGCR,VEGFA
ACVRL1		kinase			0.0145	AGT,VEGFA
GRM5	0.192	G-protein coupled receptor			0.0145	SLC1A2,SPARCL1
MNT		transcription regulator			0.0145	Aldh1a1,PC
NEURL1		enzyme			0.0145	GRIA1,GRIA2
SHOX2		transcription regulator			0.0145	FGFR2,HTRA1
GCKR		other			0.0145	HMGCR,MSMO1
MAPK3		kinase			0.0145	BCL2,VEGFA
GRIA2	0.321	ion channel			0.0145	GRIA1,PRNP
PRKACA		kinase			0.0145	ANTXR1,CCND3
EIF4EBP2		translation regulator			0.0145	GRIA1,GRIA2
FGF9		growth factor			0.0145	PTCH1,VEGFA
GPR37		G-protein coupled receptor			0.0145	GLI2,PTCH1
TWSG1		other			0.0145	BCL6,ID2
TCF7L2	-0.168	transcription regulator		0.535	0.0149	ACSL3,CDK19,FGFR2,FRMD4A,FTH1,GLUL,ID2,KTN1,LAMP1,MFAP3L,NNAT,PEX5L,PIP4K2A,SLC1A2,Utp14b
RORA	-0.234	ligand-dependent nuclear receptor			0.0154	HMGCR,Mt1,Scd2,SESN3,SLC1A2,USP53
VDR		transcription regulator	Inhibited	-2.393	0.0154	AGT,BCL2,CCND3,F3,MAGI1,VEGFA
BMP10		growth factor	Activated	2	0.016	FGFR2,ID2,PTN,SERPINE2
TCF12	-0.036	transcription regulator		0.577	0.016	CCND3,ID2,KLF7,PTPN13
TSC2		other		0.391	0.0162	ATP6V0C,ATP6V1H,BCL2,CCND3,CD63,LAMP1,LAPTM4A,MAP1B,Mt1
STAT6		transcription regulator		0.478	0.0162	APOE,BCL2,BCL6,CA2,HMGCR,MID1,PRNP,Scd2,ZNF608
LEP		growth factor		0.651	0.0172	ACSL3,BCL2,F3,FGFR2,HMGCR,MSMO1,Scd2,SLC27A1,SNAP25,VEGFA
STAT3	0.165	transcription regulator		0.218	0.0179	BCAR3,BCL6,CAMK2D,ID2,NDRG2,SDC4,SEMA6D,VEGFA
NR1H2		ligand-dependent nuclear receptor	Activated	2.096	0.0197	ACSL3,APOE,HMGCR,PTCH1,Scd2
IFNB1		cytokine			0.0197	HMGCR,PTCH1,TIPARP,TSIX,Xist
NOTCH3		transcription regulator		-1.039	0.0203	BCL2,Cst3,MT3,SLC1A2,UTRN,VEGFA
ZBTB16		transcription regulator		-0.152	0.0241	BCL6,CD81,ID2,TSC22D3
CHUK	0.2	kinase	Activated	2	0.0241	CLU,Mt1,SERPINE2,VEGFA
APOE	0.944	transporter			0.0243	APOE,CLU,DCLK1,F3,HMGCR,HSP90B1,SDC4
INPP5D		phosphatase		-1.633	0.0261	ASTN2,ATP6V0C,CCND3,FTH1,LDB2,PTPRT
Cyb5r4		enzyme			0.0263	ACSL3,Mt1,Scd2
BSCL2		other			0.0263	GRIA1,GRIA2,PC
FIRRE	0.084	other			0.0263	CCND3,Gm26917,Xist
PRKCD		kinase			0.0263	BCL2,LAMP1,VEGFA
BCOR		transcription regulator			0.0263	BCL2,FOXP1,NAA20
MAT1A		enzyme			0.0263	Mt1,PC,PRDX6
PPARGC1B		transcription regulator			0.0263	CKB,HMGCR,VEGFA
IL21		cytokine			0.0263	BCL2,BCL6,ID2
IL2RG		transmembrane receptor			0.0263	BCL2,BCL6,CCND3
ABCA1	0.203	transporter			0.0263	APOE,HMGCR,PRKG1
PNPLA2		enzyme		-1.342	0.0266	BCL2,CLU,EEF1A1,HSP90B1,Mt1
TAF4		transcription regulator			0.0266	BCL6,CARMIL1,ID2,PTN,WWC1
SMAD3		transcription regulator		0.277	0.0266	ADAM23,BCL2,GLI2,HSP90B1,Scd2
PTEN	-0.008	phosphatase		0.218	0.0301	ACO2,BCL2,CA2,F3,FGFR2,GPM6A,HMGCR,LAMP1,PTN,PTPRT,SDC4,VEGFA,XPO1
GSDMD		transporter			0.0344	AQP4,FOXP1,MID1,TIPARP
NOTCH1		transcription regulator		-0.747	0.0344	BCL2,CCND3,GLI2,VEGFA
IL10		cytokine			0.0344	CD63,LAMP1,Scd2,VEGFA
mir-204 (includes others)		microRNA			0.0344	BCL2,CAMK2D,ID2,SNAP25
CYP1B1		enzyme		0	0.0344	MID1,Mt1,NDRG2,ST3GAL4
Gstp1 (includes others)		enzyme			0.035	ATP11B,GRIN2A,PTPRG,TEF,TSC22D3
IKBKB		kinase	Activated	2.213	0.035	BCL2,CLU,Mt1,SERPINE2,VEGFA
TGFBR2		kinase		-1.455	0.035	BCL2,CCND3,CKB,FGFR2,PTCH1
FOS		transcription regulator			0.0354	BCAR3,CA2,CAMK2D,CREBBP,ENAH,F3,PTPRZ1,PTS,RAPGEF3,SEMA6D,TIPARP,UTRN
Cbln1os		other			0.0401	GRIA1,GRIA2
KDM4D		enzyme			0.0401	BCL2,GLI2
CHI3L1		enzyme			0.0401	EDNRB,LRMDA
GPR37L1	1.365	G-protein coupled receptor			0.0401	GLI2,PTCH1
RBM47		other			0.0401	AGT,TSC22D3
TLR7		transmembrane receptor			0.0401	AGT,SYCP3
SHH		peptidase			0.0401	GLI2,PTCH1
BCL11A		transcription regulator			0.0401	BCL2,SOX6
ZFP36		transcription regulator			0.0401	CA2,SOX6
VEGFA	0.712	growth factor			0.0401	Cst3,VEGFA
MB		transporter			0.0401	PRDX6,VEGFA
NPR1.00		enzyme			0.0401	AGT,VEGFA
ITGAM		transmembrane receptor			0.0401	APOE,FOXP1
XRCC5		enzyme			0.0401	APOE,SERPINE2
GLI2	-0.538	transcription regulator			0.0401	GLI2,PTCH1
MYBL2		transcription regulator			0.0401	CLU,SLC25A3
EFEMP1		enzyme			0.0401	HSP90B1,PTGDS
NFYA		transcription regulator			0.0401	BCL2,FGFR2
GABBR2	-0.814	G-protein coupled receptor			0.0401	GRIA1,GRIA2
MAF		transcription regulator			0.0401	HMGCR,PCSK2
TREX1		enzyme			0.0401	AGT,TIPARP
GRM3	0.124	G-protein coupled receptor			0.0401	GRIN2A,SLC1A2
ARRB1	-0.305	transcription regulator			0.0401	BCL2,F3
NR3C2	-0.187	ligand-dependent nuclear receptor			0.0401	AGT,APOE
CYP51A1		enzyme			0.0401	HMGCR,MSMO1
PTGER3		G-protein coupled receptor			0.0401	AGT,BCL2
SNAI1		transcription regulator			0.0401	CCND3,ZEB1
FKBP10		enzyme			0.0401	CSGALNACT1,PRNP
ACE2		peptidase			0.0401	AGT,VEGFA
BACH1		transcription regulator			0.0401	EDNRB,FTH1
ADAM15		peptidase			0.0401	SPARCL1,VEGFA
JAK3		kinase			0.0401	BCL2,BCL6
Klra4 (includes others)		transmembrane receptor			0.0401	Mt1,SERPINE2
WNT3		other			0.0401	GLI2,PTCH1
FOXO3	-0.215	transcription regulator		0	0.0409	AQP4,ASTN2,EDNRB,HMGCR,SESN3,VEGFA
DPY30		other			0.042	NNAT,PCSK2,SNAP25
ATP7B		transporter			0.042	HMGCR,MSMO1,Mt1
MXD1		transcription regulator			0.042	ACO2,BCL6,CCND3
IDH1		enzyme			0.042	APOE,HMGCR,PTCH1
BCAP31		transporter			0.042	CD81,RTN3,VEGFA
CD44		other			0.042	CD63,CLU,SDC4
PKM		kinase			0.042	APOE,CLU,FTH1
MAPK9		kinase			0.042	BCL2,HMGCR,PTCH1
EIF2AK4		kinase			0.042	AQP4,BCL2,CCND3
TSPO		transmembrane receptor			0.042	MSMO1,NDUFAF4,PTGDS
CTNNB1		transcription regulator		0.429	0.0427	AQP4,BCL2,GLI2,GLUL,HMGCR,ID2,MAP4,NDRG2,PCDH15,PTCH1,SERPINE2,SLC6A1,VEGFA
PPARG		ligand-dependent nuclear receptor		1	0.0432	AGT,APOE,BCL6,CA2,HIVEP2,LAPTM4A,PC,SLC27A1,SORBS1,TSC22D3
TNF		cytokine		-0.359	0.0445	ABR,APOE,BCL2,CA2,F3,KCNN2,SLC4A10,TSC22D3
LEPR		transmembrane receptor		-1.134	0.0445	HSP90B1,ID2,LAMP1,PC,PTPRT,SAT1,SNAP25,TSC22D3
YY1		transcription regulator		-0.927	0.0445	CLU,ID2,LUC7L2,NNAT,SLC1A2,SLC6A1,TSIX,Xist
NR1H (family)		group	Activated	2.187	0.0449	Aldh1a1,APOE,BCL2,MERTK,PTCH1
DRD2		G-protein coupled receptor		-0.44	0.0449	CD63,EDNRB,PCSK2,PTS,VEGFA
PPARA		ligand-dependent nuclear receptor	Inhibited	-2.143	0.045	CKB,GPR158,GRIN2A,HMGCR,ID2,MSMO1,PC,PRDX6,SAT1,SLC27A1,SYCP3,TMTC2
NOS2		enzyme		1	0.0468	BCL2,PC,PRDX6,VEGFA
KMT2A	-0.05	enzyme		0.152	0.0468	BCL2,BCL6,MEIS2,PBX1
IL1B		cytokine		0.447	0.0499	Aldh1a1,CLU,Mt1,SLC4A10,TSC22D3,VEGFA
INSR	-0.234	kinase	Activated	2.059	0.0563	ACO2,ACSL3,Aldh1a1,ATP2B1,CANX,DCTN4,HMGCR,LDB2,MSMO1,NRF1,SLC1A2,SLC25A3,SLC6A1,SNAP25,STON2
IKBKG		kinase	Activated	2	0.0614	CLU,Mt1,SERPINE2,VEGFA
CASR		G-protein coupled receptor	Inhibited	-2	0.0614	BCL2,CCND3,MAGI1,VEGFA
QKI		transcription regulator		1.997	0.0781	GPM6A,HMGCR,LAMP1,MSMO1
MAP4K4	-0.127	kinase	Inhibited	-2	0.242	ACO2,GLUL,PTS,ST3GAL4
RB1	-0.001	transcription regulator		1.969	0.243	ACO2,CCND3,GLI2,NRF1,ZEB1
RPL13A		other	Activated	2	0.299	EEF1A1,FCHSD2,PIP4P2,TIAM2

### Sheet: Figure sup 4E
Upstream Regulators in Oligodendrocytes
Upstream Regulator	Expr Log Ratio	Molecule Type	Predicted Activation State	Activation z-score	p-value of overlap	Target Molecules in Dataset	Mechanistic Network
TCF7L2	-0.093	transcription regulator	Activated	4.537	2.55e-22	ABHD17B,ACSL3,ADD1,ADIPOR2,APLP1,APOD,CCP110,CLDN11,CSRP1,DBNDD2,DUSP15,E330020D12Rik,EPHB1,ERBB3,FGFR2,FRMD4A,FTH1,GAB1,GLUL,GSN,HAPLN2,IL1RAP,KTN1,LAMP1,MAL,MBP,MOBP,MOG,MTMR2,NPAT,NPC1,PEX5L,PIGA,PLEKHA1,PLP1,PRRG1,PTPDC1,PTPN11,RAB31,RCBTB1,RFFL,RNF13,SLC12A2,SLC22A23,SMAD7,SOX10,STRN,TRIM59,TSPAN2,YPEL2
MCOLN1		ion channel	Activated	2.056	4.74e-11	ARSB,CD9,CKB,CLDN11,CLTC,CSRP1,CTSB,EEF1A1,EPDR1,ERMN,GNG12,MOBP,MOG,PARP8,PLLP,PLP1,PPIB,SYN2,TSPAN2
ASXL3	0.009	other			2.71e-09	AOPEP,ATG4C,BACH2,CMSS1,CNRIP1,ERRFI1,FGFR2,FSD1L,GRAMD1B,IGF1R,INPP4B,KALRN,MMP16,MTF2,PDE3B,Pde4dip,PDSS2,PTN,RTKN2,RYR2,SLC9A9,TANC2,TENM3,TENM4,TRMT13
mir-802		microRNA		0.229	5.99e-08	AKT3,ARL15,ARPC5,ARRDC3,ATF2,CDH11,CDH8,CFL2,ERMP1,FGF1,GNG12,GSN,HECW2,ITGAV,MBNL1,PAK3,RASA1,RDX,ZEB1
SOX2		transcription regulator		1.793	3.54e-06	CD9,CLDN11,EPB41L2,GAB1,GAB2,GAL3ST1,GSN,LPAR1,MBP,MOBP,MOG,MTF2,PLLP,PLP1,PSAT1,RBPJ,SLC12A2,SOX10,SOX8,TET1,TIA1,TM7SF3,TNR,TSPAN2
TP53		transcription regulator		0.72	4.17e-05	AK3,AKT3,APOE,ATG4C,ATXN1,BCAS3,BCL2L1,CAMK2D,CKB,CLTC,CPOX,CSRP1,CTSB,DDX5,DNM1L,DNMT3A,DYNC1I2,ECPAS,EEF1A1,FGF13,FRMD4A,FTH1,GLUL,GPM6B,GSN,HDAC9,HIF1A,IL33,INSR,ITGAV,ITGB5,LAMP1,MICALL1,MYO1E,MYO5A,NPEPPS,NRF1,P4HA1,PAK3,PCDH7,PDSS2,PRKCB,PRKG1,PRNP,PSAP,PTGDS,PTN,PTPRM,PURA,RBL2,RBPJ,RYR2,SGK1,TET1,THRA,TMEM151A,TMSB4X,UVRAG,VLDLR,VMP1,WASF2,ZEB1	71 (2)
N-COR (family)		group			4.23e-05	ADIPOR2,ASAP1,CTSB,ELOVL5,ELOVL6,MBNL1,MCTP1,MGA,Scd2,SGK1,SNX1
DNMT1		enzyme		-1.869	6.07e-05	AKT3,CACNA1C,CACNA1E,CAMK2D,DAB1,DSCAM,EPHB1,ERBB3,FGF1,GAB2,GRIA1,IGF1R,LPAR1,MAP2,MAPK10,NTRK3,PLA2G4A,PLXNA4,PRKCA,PRKCE,PTGDS,RAPGEF5,SCN2A,TNR,VLDLR,Xist,ZBTB16
LGI1		other			9.49e-05	GRIA1,KCNA1,PLA2G4A
CHRNA9		transmembrane receptor		0	0.000128	GABRB2,GABRB3,KCNAB1,KCND2
BACE1		peptidase		0.61	0.000135	CTSB,HIF1A,ITM2B,LAMP1,MBP,PLP1,SCN2A
MKNK1		kinase		-1.508	0.000153	CELF4,EPB41L2,FLNB,GRM7,LAMC1,MALAT1,MAP1B,MAPRE2,MYO5A,PLA2G4A,Scd2,SNAP91,SYN2,THRA,TMBIM6
GPR174		G-protein coupled receptor		0.905	0.000182	CERK,DENND5B,FCHSD2,HDAC9,LAMC1,LITAF,LRRC8D,MYO5A,PDE3B,SH3KBP1,SIPA1L1
HOXC6		transcription regulator		1.633	0.00019	CNTN1,ERRFI1,FGFR2,Pde4dip,SIPA1L1,SLC1A3
PLN		transporter			0.000196	PRKCA,PRKCB,PRKCE,RYR2
DMD	0.103	other			0.000199	APLP2,ARPP21,CFL2,EEF1A1,FTH1,HERC1,LRCH1,MLLT3,MSI2,MYT1L,PROX1,PSTPIP2,Schip1,SELENOP,TMSB4X,TTLL7,UNC79
MYCN		transcription regulator		1.526	0.000281	CLDN11,DNMT3A,DSCAM,FGFR2,MTF2,RCAN2,RHOU,SUZ12,SV2A
GPER1		G-protein coupled receptor	Activated	2.588	0.000496	CLDN11,MAL,MBP,MOBP,MOG,PLP1,TSPAN2
KDM4C	0.084	enzyme		1.664	0.000626	APOE,FTH1,GLUL,PRKCB,SLC1A3,SOX10
HSPA5		enzyme			0.000777	HSP90B1,MBP,PLP1
ROR1		kinase			0.000839	MAP1B,MAP2
MEF2C	-0.184	transcription regulator		1	0.000861	BACH2,EPHB1,FTH1,HAPLN2,HDAC9,MBP,MOBP,PLP1,TSPAN2
GAL3ST1	-0.29	enzyme		0	0.00096	APOE,GAL3ST1,MBP,MOBP,MOG,PLA2G4A
BDNF		growth factor		0.391	0.00102	ARPP21,ELOVL6,GRB14,GRIA1,MBP,P4HA1,PLP1,REEP5,SCCPDH,SYN2
HISTONE H4 (family)		group			0.00112	GRIP1,KALRN,MAD1L1,NEDD4L,NEGR1,NF1,STRN,SUZ12
ALDH5A1		enzyme			0.00122	GABRB3,IL1RAP,SLC12A2
BCKDK		kinase			0.00122	MBP,MOG,PLP1
MECP2	0.017	transcription regulator		-0.089	0.00144	ADIPOR2,B3GALT5,CERK,CNRIP1,GABRB3,MBP,PLP1,PLS3,SCN2A,SGK1,TSPAN9
BTNL2		transmembrane receptor		0	0.00159	APPL2,CERK,GPD2,IKZF2,LDLRAD4,NTRK3,SPECC1,YPEL2
MAPT	0.13	other			0.0016	CALM2,DNM1L,MAP1B,MAP2,PI4KA,RTN1
GNAS	-0.408	enzyme		1.155	0.00162	BACH2,CACNA1D,DENND5B,FCHSD2,HDAC9,LITAF,PDE3B,PRKCB,PRKCE,RAPGEF4,SH3KBP1,SIPA1L1
HNF4A		transcription regulator		1.692	0.00163	CKB,CNTN1,DIP2A,DNMT3A,EID1,ELOVL5,FLNB,FMN2,FTH1,GLRB,GSN,HDAC9,HIF1A,IGF1R,IL1RAP,ITGAV,LAMC1,NIPSNAP2,PAK3,PLA2G4A,PSAP,PTGDS,SELENOP,SETD5,TENM4,TNFAIP6
NOTCH3		transcription regulator		-0.396	0.00175	CACNA1C,CALM2,Cst3,ERRFI1,GNAS,GPC6,RBPJ,SGCD,TMSB4X
CDK5		kinase			0.00179	MAP2,MBP,PLP1
TCF20	-0.346	transcription regulator		-0.378	0.00226	ADIPOR2,B3GALT5,CERK,CNRIP1,PLS3,SGK1,TSPAN9
THRA	0.307	ligand-dependent nuclear receptor		1.964	0.00236	CACNA1E,CALM2,CTSB,GPD2,HCN1,KCNA1,KCND2,LAMP1,MBP,RBFOX2,RCAN2,RYR2
mir-342		microRNA			0.00247	HIF1A,PTPRN2
GRIA2	0.052	ion channel			0.00247	GRIA1,PRNP
SLCO1C1		transporter		1.414	0.00258	APOE,CNTN1,ENPP6,GSN,MOG,PLP1,SYN2,TSPAN2
GPS2		transcription regulator		0	0.00281	ADIPOR2,ASAP1,MBNL1,MCTP1,SGK1,SNX1
PGAM2		phosphatase			0.00282	CDH11,FEZ1,SETBP1,SLC1A3
TSC2		other		-1.732	0.00297	ARSB,ATP6V0A1,CLTC,CTSB,CTSO,GSN,HIF1A,LAMP1,MAP1B,NPC1,PRKCA,PSAP,PTPN11
FUS	-0.198	transcription regulator			0.00379	APLP2,DNAJC7,HSP90B1,PNN,SLC22A17,SMYD3,SV2A
APH-1 (family)		group	Inhibited	-2.449	0.00418	APOE,CD9,CTSB,ITGB5,SELENOP,TANC2
GRIN2A	0.044	ion channel		0.194	0.00429	APOE,ELOVL6,GABRB2,GRIA1,GRM1,PAK3,PSPC1,PTPRN2
PKM		kinase		-1.982	0.00458	ABCG1,APOE,CTSB,FTH1,HIF1A
STRN	0.294	other			0.00484	NR3C2,SGK1
NPC1	0.598	transporter	Inhibited	-2.438	0.00509	ABCG1,APLP1,APOE,CTSB,FTH1,LAMP1,MBP,MERTK,NPC1,PLP1,RPTOR
SLC13A1	0.407	transporter		1.414	0.00525	ELOVL6,GOLGB1,GPC6,KLF9,MAL,PBX1,ST13,UPP2
FOLR1		transporter			0.00525	AK3,CD9,HNRNPDL,LPAR1,OSBPL1A,RIOK3,ST3GAL3,ST3GAL4
SLC16A2		transporter		0.853	0.00532	APOE,CNTN1,ENPP6,GSN,KLF9,MOG,PLP1,SYN2,TSPAN2
LDB1		transcription regulator		1.213	0.00548	ATP8A2,BCL9,BMPR2,DUSP15,FBXO7,FTH1,GSN,HIVEP3,IL1RAP,PBX1,PLA2G4A,PURA,RAPGEF5,SGK3,TRIM35,ZEB1,ZFHX3
TP63		transcription regulator		-0.728	0.00548	ATG4C,DPP6,FGF13,FGFR2,FUT9,ITGAV,MCTP1,MMP16,P4HA1,PCOLCE2,PPIB,PTGDS,RHOU,SMAD7,UVRAG,VMP1,ZEB1
PRDM16		transcription regulator		0.816	0.0055	CMSS1,EPHB1,GALNTL6,MATN4,PPP2R2B,TENM4
FYN	0.043	kinase		-0.152	0.00573	CMIP,DAB1,GRIA1,MBP,PLP1
CREBBP	-0.208	transcription regulator			0.00609	CAMK2D,CD81,CKB,FRMD4A,GRM1,IGF1R,MGA,NEBL,NTRK3,PDE3B,PLEKHA1,PPM1E,RAPGEF4,TANC2,Xist,YPEL2
ZC3H12A		enzyme		-0.087	0.00618	ARHGAP31,CMIP,ELOVL5,FLNB,FTH1,HNRNPA2B1,IL33,LRRC8D,MACF1,NAA20,NSF,RAPGEF6,SMAD7,ZNF608
THRAP3	-0.002	transcription regulator		1.131	0.00629	APLP2,DDX17,NR1D2,RYBP
PDPK1		kinase		0.254	0.00629	Cst3,DYNC1I1,DYNC1LI1,Xist
SOX4		transcription regulator		0	0.00677	2610035D17Rik,ARPP21,BMPR2,CNRIP1,FGF13,PLEKHA1,RNF144A,TENM4
CALMODULIN (family)		group		-1.342	0.00707	ARPC5,EPHA6,NSF,TSPAN2,YPEL2
TMEM184B		other		-1	0.00722	DLGAP1,DYNC1I2,MALAT1,Pde4dip
Nme1		kinase			0.00791	LPAR1,PTN
PRESENILIN (family)		group			0.00791	PRNP,RYR2
ITGB8	-0.31	other			0.00791	APOE,ITGB5
GNMT		enzyme			0.00791	ABCG1,NPC1
RBFOX2	-0.578	transcription regulator			0.00791	SRSF7,TIA1
LAMA4		enzyme		0.816	0.00796	ADAP1,ARHGAP23,ATF2,CNRIP1,HIF1A,ITPK1,Scd2
PIAS1	-0.038	transcription regulator		-0.447	0.00946	CDH8,DLGAP1,GLS,GRIK4,SNAP91
KAT2A		enzyme	Activated	2.121	0.0102	BCL2L1,CLDN11,DSCAM,HNRNPA2B1,RCAN2,RHOU,SV2A,TAF1D
INPP5D	-0.239	phosphatase		-1.414	0.0108	ATF2,ATXN7L3B,FTH1,KIAA1217,PRKCB,PTPRT,PURA,ZBTB16
AR		ligand-dependent nuclear receptor		1.222	0.0109	AK3,ARHGAP21,BCKDHB,BPGM,CACNA1A,CACNA1C,CLDN11,CMIP,DNAJC19,FGFR2,GSN,HIF1A,IGF1R,KCNA1,KCTD13,PLP1,PTGDS,RBPJ,SGK1,SLC25A13,SULF2
MET		kinase		-1	0.0109	GAB1,MAD1L1,MAL,MAP2,MERTK,PRKCA,PRKCE,PTPN11,PTPRT,SH3KBP1,SLC24A3
mir-218 (includes others)		microRNA			0.0116	KCND2,SV2A
PPP3R1		phosphatase		-1.091	0.0118	CACNA1C,CACNB2,RYR2,Scd2
MYOC		other			0.0122	LAMC1,MBP,PLP1
RRAS		enzyme			0.0122	CFL2,GLUL,SYN2
MEN1		transcription regulator		1.177	0.0139	ABCG1,ELAVL3,FGF13,GABRB3,GRIA1,MAPK10,NEGR1,PTN,SLC1A3,SYN2
HNF4G		transcription regulator		0	0.0147	FLNB,ITGAV,LAMC1,PAK3
EGR3		transcription regulator		0.102	0.0151	APOE,ATXN1,CDK14,FCHSD2,GALNT7,GSN,INSC,NF1,PTPN11,SPECC1
NR1H (family)		group		0.263	0.0155	ABCG1,APOD,APOE,ELOVL6,FGF1,MERTK,VLDLR,ZBTB16
Pick1		other			0.0156	APLP1,APOE,DAB1,ITGAV,KALRN,MERTK,MICALL1,PSAP,PTPN11,SH3GL2,SYT11,Xist
TSC1	0.123	other		-1.897	0.0157	CACNA1C,CTSB,GLUL,KCNC2,LAMP1,LITAF,LRRC8D,NPC1,PSAP,RYR3
OTUD1		peptidase			0.016	CD47,CD9
HNRNPR	0.108	other			0.016	CANX,GPM6B
Pzp		other			0.016	APOE,VLDLR
ERBB4	0.109	kinase			0.016	CADM1,HIF1A
PLIN2		other			0.016	ABCG1,APOE
ADCY5	-0.12	enzyme			0.016	ADCY9,GNAS
SHANK3		other			0.016	CACNA1D,MBP
RHOJ		enzyme			0.0166	GSN,PTN,SEC62
ORAI1		ion channel		1.195	0.0175	ATP1B3,BPGM,FGF13,IL1RAP,IL33,SLC1A3,SLC25A13
CSF1	-0.043	cytokine		-0.113	0.0175	APOE,BCL2L1,CD9,HIF1A,ITGB5,LAMP1,MERTK
ARL6IP1		other		1.067	0.018	MAP2,MBP,MOG,PLP1
PAK2	0.26	kinase		-1	0.018	CKB,PROX1,SMAD7,ZEB1
OGA	-0.162	enzyme		1.265	0.0187	APOE,CD47,FGF13,GALNT7,GSN,OGT,PLA2G4A,PRKG1,PTGDS,Scd2,THRA
FOXO4		transcription regulator		0	0.0191	CERS5,ELOVL5,ELOVL7,FLNB,HIF1A,HSP90B1
RYR1		ion channel			0.0192	AK3,APOE,CAMK2D,CPOX,CTSB,DDX5,DNAJC7,DNM1L,DYNC1I2,DYNC1LI1,EEF1A1,FTH1,GLS,GLUL,GSN,HSP90B1,HUWE1,KTN1,LAMC1,LAMP1,MAT2A,OGT,PCYT2,PHKB,SGCD,SLC12A2,SRSF7,ST13,TPR,TRIP12
GATA1		transcription regulator		-0.378	0.0193	AFF3,BACH2,BCL2L1,FSD1L,PSTPIP2,RNF220,TANC2,TFEB,ZEB1
STRA8		other		-1	0.0198	FMN2,NTRK3,SLC6A1,ZNF804A
PRKCG		kinase			0.0198	ATXN1,CNTN1,MAP1B,MAP2,PURA
STAG1	-0.061	other			0.0209	PCDH17,PCDH7
ALKBH5		enzyme			0.0216	CLDN11,DNM1L,FBXL5,HUWE1,MBP,SBF1,TMBIM6
NR1H2		ligand-dependent nuclear receptor		0.946	0.0216	ABCG1,ACSL3,APOE,ELOVL6,Scd2,THRA,THRB
GADD45B		other			0.0219	BCL2L1,Gm20275,Rian
DMRT1		transcription regulator			0.0227	CADM1,CLDN11,FGFR2,IGF1R,MMP16,OSBPL1A,P4HA1
RNF20		enzyme		0.625	0.0228	CADM1,CLDN11,EPHB1,HEPACAM,IGSF11
ZC3H11A		other		1.342	0.0245	APOE,BCKDHB,SLC20A2,SLC25A13,TMEM234
MTM1	0.206	phosphatase			0.0248	IGF1R,NEDD4L,ZFAND5
INSR	-0.295	kinase	Activated	3.751	0.0252	ACSL3,ADIPOR2,ARPC5,ARRDC3,CALM2,CANX,DNAJC6,ELOVL5,ERC2,GPM6B,IGF1R,IKZF2,INSR,MTCH2,NRF1,PPP2R3A,PRKCE,SH3GL2,SLC6A1,SNAP91,SYNJ1,TECR,TM7SF3,TMBIM6,WASF2
LY9		other			0.0264	CD81,ZBTB16
AEBP1		peptidase			0.0264	ABCG1,APOE
BHLHE40		transcription regulator		-1.107	0.0277	AFF3,BCL2L1,CD47,CD9,CDH11,CNTN1,EXT1,HDAC9,HIF1A,LPAR1,MERTK,NTRK3,P4HA1,PCDH7,PLA2G4A,PPP2R3A
DNMT3B		enzyme		0.816	0.0286	CACNA1C,HDAC9,PRKCB,PRNP,RCAN2,RYR2
SPHK (family)		group			0.029	IL33
AMD1.00		enzyme			0.029	TMSB4X
Zfp426		other			0.029	Xist
TBPL1		transcription regulator			0.029	NF1
H2bw2		other			0.029	DNMT3A
PALS1		kinase			0.029	PARD3
SPMAP1		other			0.029	Xist
ARK2C		enzyme			0.029	Xist
KIF21A	0.251	enzyme			0.029	MAP1B
LMF1		other			0.029	CANX
SLC9C1		ion channel			0.029	ADCY10
GAMT		enzyme			0.029	CKB
LAYN		other			0.029	Xist
PYGO1		other			0.029	Xist
FBXO8		other			0.029	Xist
LCMT1		enzyme			0.029	PPP4R1
ABHD12	-0.107	enzyme			0.029	LAMP1
KDM5C	-0.246	enzyme			0.029	Xist
POU6F1		transcription regulator			0.029	TMEM59
TSIX	-0.63	other			0.029	Xist
HEMGN		other			0.029	BCL2L1
PRKG2		kinase			0.029	GRIA1
UPF3B	0.157	transporter			0.029	TRA2B
ADAMTS3		peptidase			0.029	DAB1
XPC		transcription regulator			0.029	MBP
KIF5A		transporter			0.029	GABRB2
mir-133 (includes others)		microRNA			0.029	MALAT1
mir-199 (includes others)		microRNA			0.029	DYRK1A
mir-654		microRNA			0.029	PTPRN2
KIF5B	-0.015	other			0.029	CACNA1C
GLUL	0.71	enzyme			0.029	GLUL
LTK		kinase			0.029	IGF1R
SRPK3		kinase			0.029	ATXN1
ALK		kinase			0.029	IGF1R
PISD		enzyme			0.029	PCYT2
TNR	-0.294	other			0.029	SLC1A3
STK16		kinase			0.029	ATXN1
ARSA		enzyme			0.029	MBP
PDIA3		peptidase			0.029	PRNP
RPS6KA2		kinase			0.029	ATXN1
ADCY1		enzyme			0.029	GRIA1
SLC4A4		transporter			0.029	GLUL
mir-24 (includes others)		microRNA			0.029	NSD2
CCNE1		transcription regulator			0.029	HIF1A
M6PR		transporter			0.029	NPC1
MATN3		other			0.029	MATN4
RBFOX3		other			0.029	RBFOX2
RIN1		other			0.029	GRIA1
TGM5		enzyme			0.029	ATXN1
MATN1		other			0.029	MATN4
MIR23A/B/C (family)		group			0.029	NSD2
TSPO		transmembrane receptor		1.342	0.0298	ELOVL6,ELOVL7,FGF1,PTGDS,TIMMDC1
MAP3K8		kinase		1.155	0.0303	APOE,ARRDC3,CD9,CTSB,FLNB,GAB1,GNAS,HIF1A,IGF1R,PAXBP1,PLEKHA1,PPP1R10,ST3GAL3,SULF2
TFEB	-0.544	transcription regulator		0	0.0309	ARSB,ATP6V0A1,CLTC,CTSB,CTSO,LAMP1,MBP,PSAP,SLC1A3
BCR (complex)		complex			0.0317	BCL2L1,ELOVL5,FTH1,HNRNPA2B1,NSF,RAPGEF6,RBPJ,ZNF608
APC	-0.137	enzyme			0.0317	ADGRV1,GLUL,HIF1A,PARD3,PLA2G4A,PRKCA,PRKCB,ZEB1
Sult1e1		enzyme			0.0324	SULF2,TNFAIP6
PRKDC	-0.297	kinase			0.0324	APOE,RPTOR
LCP2		other			0.0324	LAMP1,ZBTB16
NR3C1	0.015	ligand-dependent nuclear receptor		0.514	0.0335	ACBD5,ACSL3,CCP110,CD47,DDX5,ELOVL5,ELOVL6,ERRFI1,GLUL,GRM1,GRM7,HIF1A,IL33,KLF13,KLF9,MAL,MERTK,MTCH2,PARD3,RAPGEF4,SGK1,TECR
FMR1		translation regulator		0.061	0.0336	CACNA1A,CACNA1D,CELF4,DLGAP1,DLGAP2,GLUL,GRIA1,KALRN,KCND2,MAP1B,SNAP91,SYN2
MAP2K4	-0.436	kinase			0.0347	ATF2,BCL2L1,PAK2
HES3		transcription regulator		1	0.0354	FAM171B,PSPC1,UNC79,UNC80
GRN		growth factor			0.0357	ATP8A2,CALM2,DOK6,GAL3ST1,LAMP1,MOG,SLC24A3,TRA2B
CDC42	-0.225	enzyme		0.816	0.0369	ADIPOR2,AKAP7,ASAP1,CTSB,LAMP1,SULF2
MTDH	0.131	transcription regulator			0.0371	CSRP1,FGF1,FGFR2,GSN,HIF1A,PLS3,PTGDS,Scd2
EIF2AK4		kinase		1.982	0.0381	MBP,MOG,PLP1,PSAT1
LPCAT3		enzyme			0.0384	APOE,Cst3,FTH1
PRKCQ	-0.16	kinase			0.0384	BCL2L1,PRKCB,PRKCE
FSHB		other			0.0384	CLDN11,ITGB5,SGK1
SKI	-0.083	transcription regulator			0.0388	MBP,SMAD7
BMAL1		transcription regulator		0.152	0.0424	ELOVL6,HIF1A,ITGB8,RYR2,THRA
ALDH2		enzyme			0.0438	ADIPOR2,GPD2,KCND2,PSAT1
TARDBP	-0.076	transcription regulator		1.154	0.0438	MBP,MOG,PLP1,VLDLR
RBX1		enzyme		-0.447	0.0447	CTSB,HIF1A,IGF1R,PDE3B,SGK3
HNRNPU	0.213	transporter		0.739	0.0447	APOE,ARPP21,CACNA1E,FGFR2,SOX8
TIAL1	0.026	transcription regulator			0.0457	TIA1,VLDLR
PRDM8		transcription regulator			0.0457	CDH11,EPHA6
PINK1		kinase			0.0457	DNM1L,HIF1A
NR2F1		ligand-dependent nuclear receptor			0.0457	CDH8,ZEB1
CDH11	-0.436	other			0.0464	Cst3,IL33,PTN
RELB		transcription regulator		-1.633	0.0467	APOE,CACNA1E,FCHSD2,KLHL29,MICAL3,NEBL
RTN4	-0.155	other		1	0.0468	FGF1,MAP2,MBP,TSPAN2
DICER1	-0.01	enzyme		0	0.0472	APOD,CACNA1C,CAMK2D,ITGAV,MAD1L1,MAP2,PBX3,PPP2R2B,PPP4R1,PRKCA,PTPRN2,RBFOX2,TIA1
MYRF	0.117	transcription regulator		1.231	0.0497	GRB14,MBP,MOG,PLP1,RHOU
SIRT1		transcription regulator		1.757	0.0538	ABCG1,CMIP,ERMP1,GRIP1,HIF1A,HIVEP3,KALRN,LRCH1,MAT2A,NCOA3,NEDD4L,NEGR1,NF1,Scd2,STRN
FIGLA		transcription regulator		1.982	0.0789	E330020D12Rik,Fbxw26 (includes others),OGT,TIA1
JUN		transcription regulator	Inhibited	-2.219	0.0817	APOE,CMTM5,HNRNPA2B1,MBP,PTGDS,SMAD7,SRSF2
EBF1		transcription regulator	Inhibited	-2	0.0897	AKT3,CDH8,INSR,MAPK10,PDE3B,RPTOR,SGK3
TCF7		transcription regulator		-1.786	0.133	ATP6V0A1,BMPR2,CERK,E330020D12Rik,GPD2,HIF1A,IGF1R,ITGB8,KIAA1958,LAMC1,PSAP,SPECC1,TANC2,YPEL2
PAX6		transcription regulator		-1.98	0.157	CDH8,CELF4,ETV6,GAB1,MTMR2,RFFL,SCG5,Trpm3
IRF8		transcription regulator	Inhibited	-2.219	0.164	APOE,BCL2L1,GABRG3,HCN1,NF1,PCDH7
IL5		cytokine	Activated	2.449	0.203	AK3,HSP90B1,ITGAV,P4HA1,PSAT1,Scd2
FEV		transcription regulator	Inhibited	-2	0.22	CNTN1,LPAR1,PROX1,SLC1A3
HMOX2	0.207	enzyme		-1.98	0.422	APOD,MTUS1,PTGDS,VLDLR
STAT5B		transcription regulator	Activated	2.813	0.432	ADGRV1,APOE,ASAP1,BCL2L1,CD81,CD9,Fbxw26 (includes others),FMN2,GLUL,KLF9,MERTK
CD38		enzyme	Activated	2.2	0.468	AK3,CLCN3,P4HA1,PSAT1,Scd2
RBPJ	-0.284	transcription regulator	Activated	2	1	ABCG1,FGF1,FGF13,IL33

### Sheet: Figure sup 4F
Upstream Regulators in Endothelial Cells
Upstream Regulator	Expr Fold Change	Molecule Type	Predicted Activation State	Activation z-score	Flags	p-value of overlap	Target Molecules in Dataset	Mechanistic Network
TET2	1.301	enzyme		-1.265		0.000706	AFF3,AGAP1,CTNNB1,FN1,GRK5,IGF1R,KLF2,MAP4K3,NCKAP1,ZBTB16,ZNF532
RBPJ	1.241	transcription regulator		0.923		0.00121	CLU,CTNNB1,CXCL12,EFNB2,FGF13,JUN,NRP2,SOS1,SPP1,STK39,VEGFC
UBE3A	-3.748	enzyme				0.00144	ATP8B1,FKBP5,FOXP2,SLC12A2,UBE3A,XIAP
MSX2		transcription regulator				0.00179	CTNNB1,EPHA4,GJA1,SPP1
ELP1		other	Inhibited	-2	bias	0.00179	CTNNB1,FLT1,RHOA,TEK
URI1		transcription regulator		1.606	bias	0.00331	CDK8,IRF2,KMT2C,KPNA3,MACF1,NXPE4,PCMTD1,PLTP,PTPRM,RANBP9,RREB1,SOX5,SPP1,STOX2,TCF7L2,TLK1,TNRC6C,TTC14,UBE3A
RGS4	-0.573	enzyme		-0.816	bias	0.00356	HEATR5B,MBNL1,MBNL2,NR4A2,PPM1E,SPP1
HIPK2		kinase		-0.218	bias	0.00736	BCL2L1,EPB41,Gstm1,NFE2L2,RB1,XPO7
BMPR2	-2.65	kinase				0.0075	CXCL12,EFNB2,EPHA4,SPP1
SDHB		enzyme				0.0075	CDH2,FN1,SLC25A3,SLC31A1
INPPL1		phosphatase		0	bias	0.0075	FGFR2,FLT1,IRS1,NRP2
SYNCRIP		other		-0.927	bias	0.0075	CDH2,FN1,RHOA,VIM
CCN2		growth factor		0.368	bias	0.00799	COL4A2,CTNNB1,FN1,LIMS1,MBNL2,P4HA1,TMOD3,WNK1,XIAP
ADAMTS18		peptidase				0.00874	COL25A1,FGFR2,FN1
PLA2G4D		enzyme				0.00874	CXCL12,MGLL,PNPLA8
TFEC		transcription regulator				0.00874	BBX,IGF1R,KDM5A
PLD1		enzyme				0.00874	CTNNB1,RB1,SOS2
ACOD1		enzyme				0.00874	Ly6a (includes others),NFE2L2,SPP1
PRKD1		kinase				0.00874	BMPR2,DNM1L,IGF1R
PROKR1		G-protein coupled receptor				0.00874	CTNNB1,NR4A2,VIM
SERPINH1		other				0.00874	CDH2,COL4A2,VIM
PRKAA2	-1.579	kinase		1.321	bias	0.0117	CXCL12,FGFR2,FN1,FOXP2,ITIH5,KLHL29,Ly6a (includes others),MYLK,SMAD3,SOS1,VIM,ZFP36L1
LRP5		transmembrane receptor		-0.152		0.0118	IGF1R,INSR,IRS1,LRP1,SPP1
RELB	-0.938	transcription regulator		-0.333	bias	0.0119	ABCC4,AHCYL2,ATP1B1,CARMIL1,KLHL29,MYO1B,PPP1R12B,SBF2,VWA8
IL10RA		transmembrane receptor		-0.718		0.0135	ADGRL2,CSRP2,FBN1,FN1,FSTL1,Gbp2,GHR,Gstm1,HMCN1,Ly6a (includes others),MECOM,SLC7A11,SORBS2
NR1H4		ligand-dependent nuclear receptor		0.665		0.0135	ABCC4,ATP8B1,Gstm1,PLTP,RARRES2,SLC7A11,SPP1
SAV1	0.602	other	Activated	2	bias	0.0188	FN1,PRKN,SPP1,VIM
CCN4		other		-1.977	bias	0.0188	CDH2,CLDN5,CTNNB1,FN1
FOXC2		transcription regulator	Inhibited	-2	bias	0.0188	CXCL12,EFNB2,SPP1,VIM
SYT4		transporter	Activated	2	bias	0.0188	CAMK1D,GPM6A,NPTN,NTRK2
PRKAA1		kinase		1.268	bias	0.0204	CXCL12,DNM1L,FGFR2,FN1,FOXP2,ITIH5,KLHL29,Ly6a (includes others),MYLK,SMAD3,SOS1,ZFP36L1
PTK2	-1.53	kinase				0.0221	FN1,LPP,P4HA1,PALLD,SPP1
CX3CL1		cytokine		-0.447		0.0221	FOXP2,LDLRAD3,MAP1B,MYLK,SPP1
TOB1		transcription regulator		-0.447		0.0221	AMOTL2,MBNL2,SNRK,STAG1,UBA6
FBXW7	-1.51	enzyme		-0.816		0.0222	FGFR2,FLT1,IRS1,JUN,MGLL,NRP2
PCSK9		peptidase				0.0239	CXCL12,FRMD4B,GRK3,Ly6a (includes others),MYLK,NRP2,PLTP,SLC7A11,SPP1
REL		transcription regulator	Inhibited	-3.148	bias	0.0263	BCL2L1,CCNY,CDS2,CREM,FN1,FRMD4B,KPNA3,NFE2L2,PHIP,PPP6R3,SLC22A15,VIM
SETD2	-1.053	enzyme		1.897		0.0277	BTRC,CDH2,CTNNB1,FLT1,IGF1R,JUN,LAMA4,RTN4,SMAD3,TECR
Alox15		enzyme				0.0296	CTNNB1,JUN,SMAD3
FTO	-1.989	enzyme				0.0296	CDH2,FN1,GPM6A
ROCK1	1.627	kinase				0.0296	COL4A2,FBN1,LAMA4
FOXC1	-0.347	transcription regulator				0.0296	CXCL12,EFNB2,SPP1
PER1		transcription regulator				0.0296	SELENOP,SLC7A11,WNK1
ETS1	-1.704	transcription regulator				0.0296	FLT1,IKZF2,SPP1
NOX4		enzyme				0.0296	FN1,NFE2L2,VIM
SPINT1		other				0.0296	CTNNB1,FZD6,TCF7L2
SMAD4	-1.592	transcription regulator		1		0.0308	COL4A2,FGFR2,FLT1,GJA1,IRS1,NFE2L2,NRP2,PALLD,SPP1,TEK,XPO1
PNPLA2		enzyme		0.202	bias	0.0323	ACOX1,CLU,FBN1,INSR,IRS1,RTN4,SORBS2,VIM,VTN
MYF6		transcription regulator				0.0368	CTSH,FSTL1,GSN,SPP1,VEGFC
SLC17A7		transporter	Inhibited	-2	bias	0.0369	CLDN5,CTNNB1,PTPRB,SLC7A5
ELOVL3		enzyme		-1		0.0369	ELOVL7,EPAS1,SPP1,TECR
STAR		transporter		0		0.0369	OGA,PNPLA8,RB1,SPP1
KDM1A	-0.108	enzyme		0		0.0375	ACP1,ARID1A,DDR2,DOK6,Gbp2,PTPRB,UNC13C,VIM
TNF		cytokine		-1.81		0.0376	BCL2L1,CDH2,CLDN5,Gbp2,IGF1R,INSR,IRS1,ITPR2,JUN,MYLK,NCOA1,Slco1a4,SPP1,VIM,XIAP
CREBBP	1.076	transcription regulator				0.0391	ATF6,CXCL12,FNDC3B,FRMD4A,FRMD4B,GLCCI1,IGF1R,JUN,KLF2,PDE10A,PHIP,PPM1E,RB1,RHOA,RMND5A,SLC7A11,TNFAIP1,UTRN
PDGFR (family)		group				0.0425	FN1,VIM
TMEM43		other				0.0425	ACOX1,CTNNB1
FFAR4		G-protein coupled receptor				0.0425	INSR,IRS1
BICC1	0.293	other				0.0425	EGFR,ERBB4
EIF2A	0.509	translation regulator				0.0425	JUN,XIAP
ZDHHC9		enzyme				0.0425	CTNNB1,FN1
CLEC1B		transmembrane receptor				0.0425	CXCL12,SPP1
DKK4		other				0.0425	CTNNB1,NLK
SATB2		transcription regulator				0.0425	AUTS2,SPP1
KCNJ5		ion channel				0.0425	LTBP1,P4HA1
UCP2		transporter				0.0425	DNM1L,EPAS1
HIRA		transcription regulator				0.0425	EFNB2,FLT1
PFKFB3		enzyme				0.0425	CXCL12,EPAS1
SSH1		phosphatase				0.0425	Gstm1,NFE2L2
CTBP2		transcription regulator				0.0425	ACOX1,CTNNB1
GDF15		growth factor				0.0425	RHOA,SLC7A11
mir-17 (includes others)		microRNA				0.0425	ACOX1,CTNNB1
MB		transporter				0.0425	EPAS1,PRDX6
MBD2	0.069	transcription regulator				0.0425	CDH2,VIM
SLC10A1		transporter				0.0425	ABCC4,Slco1a4
PTH1R		G-protein coupled receptor				0.0425	NR4A2,SPP1
HPN		peptidase				0.0425	FN1,LTBP1
NKX2-3		transcription regulator				0.0425	BMPR2,EMCN
TNFAIP2		other				0.0425	SLCO3A1,VIM
P2RY2		G-protein coupled receptor				0.0425	JUN,NFE2L2
OXSR1		kinase				0.0425	SLC12A2,STK39
MSX1		transcription regulator				0.0425	EPHA4,GJA1
ANK2	0.767	other				0.0425	KALRN,SPTBN1
KDM5B	-2.694	enzyme				0.0425	FGFR2,Gbp2
RALA	-1.629	enzyme				0.0425	CDH2,CTNNB1
UPP1		enzyme				0.0425	ACOX1,FN1
BAG1	-0.321	other				0.0425	EGFR,FKBP5
Dux		other				0.0425	FN1,NFE2L2
CHTOP		other				0.0425	PRDX6,SLC7A11
RAPGEF3		other				0.0425	FN1,SPP1
BRAF	0.71	kinase				0.0425	CTNNB1,EMCN
NCOR2		transcription regulator	Activated	2		0.0563	ACOX1,ATP1B1,EBF1,Gstm1,KLF2
NDP		growth factor	Inhibited	-2.219		0.11	CLDN5,CLU,FLT1,SLC39A10,SLC7A5
PLAU		peptidase		-1.992		0.132	CDH2,CTNNB1,EGFR,GJA1
CYP19A1		enzyme		-1.964		0.175	ACOX1,FKBP5,Gbp2,IRS1
NCOR1	-0.747	transcription regulator	Activated	2		0.222	ACOX1,ATP1B1,EBF1,Gstm1
ESRRA		transcription regulator		-1.982		0.222	ACOX1,COX8A,EPAS1,NDUFS3
HUWE1	-1.383	transcription regulator	Inhibited	-2		0.323	ACOX1,MGLL,PLTP,TECR
THRB	-0.536	ligand-dependent nuclear receptor	Inhibited	-2		0.333	CTNNB1,FSTL1,FZD6,JUN,SLC7A11,UQCRH
HNF4A		transcription regulator		1.884		0.438	ARFGEF1,ATF6,ATP1B1,CAPN2,CHIC1,CTNNB1,FZD6,GSN,IGF1R,NTRK2,RAB2A,SELENOP,SLC31A1,SPP1,TCF7L2,VTN
ARID1A	-2.128	transcription regulator		-1.89		1	CLU,FBN1,FLI1,FN1,JUN,SDCBP,TCF7L2

### Sheet: Figure sup 4G
Upstream Regulators in Glutamatergic
Upstream Regulator	Expr Log Ratio	Molecule Type	Predicted Activation State	Activation z-score	p-value of overlap	Target Molecules in Dataset	Mechanistic Network
SLC16A2	0.024	transporter	Activated	3.164	2.24e-09	ACTN1,ATP1A1,ATP2A2,ATP2B2,CADM2,DGKG,DPYSL3,DPYSL5,EPB41L1,HMGCS1,INA,KLF9,NRGN,PCP4,PDE10A,PDP1,PPARGC1A,SLC4A4
SLCO1C1		transporter	Activated	3.342	7.85e-09	ACTN1,ATP1A1,ATP2A2,ATP2B2,CADM2,DPYSL3,DPYSL5,EPB41L1,HMGCS1,INA,NRGN,PCP4,PDE10A,PPARGC1A,SLC4A4
DNMT1		enzyme			1.64e-08	ALK,ARRB1,CACNB4,CNR1,DOCK2,DPYSL2,DPYSL5,DSCAM,EFNA5,EPHB2,ERBB4,FGF1,GRIN3A,ITPR1,L1CAM,MTHFD1L,NGEF,NRG1,NRN1,NTRK2,PLCB1,PPP3CA,PTGDS,PTK2B,RARB,RASGRP1,RORB,RPL5,SCN1B,SCN9A,SHISA9,THY1,Xist,ZBTB16
HTT	-0.143	transcription regulator			1.9e-08	ARPP19,ATP2A2,ATP2B2,BAIAP2,CACNA2D3,CNR1,COL4A2,CX3CL1,HOMER1,ITPR1,KCNAB1,MAST3,NGEF,PCP4,PDE10A,PLCB1,PPARGC1A,PPP3CA,SEMA4D,ST8SIA3,TIMP3
ASXL3	-0.185	other			8.61e-06	ANK1,ANKRD6,ARHGAP24,DOCK11,ERBB4,KALRN,KCNQ5,MTHFD1L,NOVA1,OSBPL8,PDE7B,PDZD2,PLCB1,PTN,SLIT2,TENM3,TOX3,ZNF618,ZSWIM6
PDX1		transcription regulator			1.74e-05	CHGB,FGF1,GAP43,GNAS,HAP1,HSPA5,LRRC49,MALAT1,NNAT,PCSK2,SCG2,SLIT3
PRKAA1		kinase		-1.387	2.11e-05	ASTN1,CHGB,COX4I1,DLGAP2,HMGCR,LMO4,NAP1L5,PPARGC1A,SERPINI1,SORL1,SPRED1,SYT4,ZNF462
PRKAA2	0.036	kinase		-1.387	2.11e-05	ASTN1,CHGB,COX4I1,DLGAP2,HSPA5,LMO4,NAP1L5,PPARGC1A,SERPINI1,SORL1,SPRED1,SYT4,ZNF462
INPP5D		phosphatase		-1.155	3.54e-05	9630014M24Rik,ACTG1,ANKRD33B,ATP6V0C,CACNA2D3,CALM1,FTH1,H3-3B,PURB,YWHAH,ZBTB16,ZNF536
RYR1		ion channel			7.13e-05	ACTN1,ANK1,BSG,CDH13,COL4A2,DDX39B,DLG1,DNAJA2,EEF1A1,EMC3,FKBP5,FLOT2,FTH1,HNRNPU,HOMER1,HSP90B1,JPH1,KTN1,LAMP1,LRPAP1,PHKA1,PRKAB2,RAB6A,RANBP2,RHEB,RPL27A,RPL5,RPS6KA3,RPS8,SGCB,SLC3A2,SRSF7,TCEAL5,TFRC,TMOD1,TRPC3,TRPC6,UBR4
FMR1	0.138	translation regulator		-1.836	7.95e-05	ATP2B2,CACNB4,CNTNAP4,DLGAP2,GAP43,GRIN1,GRM3,KALRN,KCND2,PTK2B,RPL5,RPS8,SHISA7,SLC17A7,SLC1A2,SLC24A2,SNAP25,SPARCL1
LDB1		transcription regulator		-0.218	9.04e-05	BCL9,CDH13,DDX3X,FLOT2,FTH1,GRB10,ITM2C,JARID2,MGLL,NOVA1,PBX1,PDZD2,PTPN3,RASGRP1,RIPK2,SGK3,SNTB2,SPRED1,THY1,TRIM35,ZFHX3
FEV		transcription regulator		1.265	0.000109	CHGB,EFNA5,EPHA7,PYGB,RORB,SATB1,SCG2,SCN3B,SEMA3E,SLIT2
SETDB1	0.08	enzyme			0.000131	ANGPT2,CADM2,GRID2,GRIN2A,KCND2,PTPRZ1
BDNF		growth factor		0.447	0.000194	ATP2A2,CHGA,DNAJC21,FRMD6,GRIN1,GRIN2A,KIF1A,LOC728392,P4HA1,SORL1,TRAF3
GRIN2A	0.427	ion channel		-0.347	0.000196	ALK,CACNB4,CELF3,ERBB4,GRIN1,GRIN3A,HMGCR,HMGCS1,HOMER1,LRRK2
HMG20A	-0.207	transcription regulator	Activated	2.714	0.000211	ACTG1,ATP2A2,CX3CL1,CYP51A1,HMGCR,HMGCS1,INHBA,SLC1A2,SLIT3,THY1,TIMP3
mir-802		microRNA		-1.941	0.000284	ARHGAP24,ARHGEF3,ARPC5,CDH11,CFL2,EPB41L1,EPHA4,FGF1,PFN2,SCG2,SDC2,TCF4,WASL
IFT88	0.029	other		-1.8	0.000332	ACTG1,ATP6V0C,CD81,COX7C,CYP51A1,HMGCR,HMGCS1,NDUFA10,TIMP3
NOTCH3		transcription regulator		-0.184	0.000335	ANGPT2,ATP1B1,Cst3,DSTN,GNAS,MYH9,NRGN,SLC1A2,TIMP3,TMSB4X
INSR	-0.189	kinase		1.067	0.00034	ACSL3,ARPC5,ATP1A1,ATP1B1,ATP2A2,ATP2B1,BAIAP2,COX4I1,CX3CL1,CYP51A1,ETV1,FHL1,GPM6B,GRB10,HMGCR,HMGCS1,IRS1,ITPR1,MTCH2,PDP1,PPARGC1A,PPP3CA,PRKD1,RING1,RPL5,SLC17A7,SLC1A2,SLC25A3,SLC2A13,SNAP25,WASF2
TCF7L2	-0.137	transcription regulator		1.342	0.000359	ACSL3,ARAP2,CAP1,CCNYL1,CYP51A1,FTH1,IRS1,KAT2B,KLHL2,KTN1,LAMP1,NNAT,PLEKHG1,PPARGC1A,PRICKLE1,SEMA4D,SLC1A2,SMAD7,TMEM163,UBE2G1,ZNF536
MCOLN1		ion channel		-0.66	0.000431	ATP6V0C,ATP6V1G2,CAP1,CKB,DPYSL2,EEF1A1,MDH1,MYH9,NRGN,PARP8
ANK2	-0.055	other		0	0.000492	INA,KALRN,L1CAM,PTPRZ1
FNDC5		other			0.000526	ATP1B1,HOMER1,HSPA5,LAMP1,SLC25A25,SLC8A3,TGFBR1
FUS	-0.198	transcription regulator			0.000683	ATP1A1,ATP1B1,GRIN1,HSP90B1,HSPA4,HSPA5,KCNIP1,SLC17A7
FBXO2		enzyme			0.000708	GRIN1,GRIN2A,SLC17A7
HADH		enzyme		-1.134	0.000838	INHBA,PCDH15,PCP4,SCG2,SDK1,SNAP25,SYT4
EIF6		translation regulator		0	0.00107	ABHD2,COX4I1,COX7B,COX7C,HMGCR,HMGCS1,IRS1,SORL1,TIMM9,VCL
QKI		transcription regulator		1.675	0.00109	CHGB,CYP51A1,GPM6B,HMGCR,HMGCS1,LAMP1,PPARGC1A,PTPRO
TTN		kinase			0.00111	ATP2A2,CALM1,FHL1
SLC30A3		transporter			0.00111	GRIN2A,NTRK2,SNAP25
GATAD2B	-0.058	transcription regulator		1.342	0.00117	H3-3B,ITPR1,NTRK2,PTN,PTPRD
ERBB2		kinase			0.00141	CYP51A1,ETV1,FLOT2,HMGCR,MAPK4,MAST1,SERPINI1,SPARCL1
IL4R		transmembrane receptor		1.134	0.00167	CTTNBP2,GRID2,GRIN2A,HOMER1,NGEF,PPARGC1A,PTN,SLC8A3
RHOJ		enzyme			0.0017	ACTG1,ATP2A2,MYH9,PTN
NRF1	-0.241	transcription regulator	Activated	2.236	0.00171	ATP1A1,ATP1B1,COX4I1,COX7B,COX7C,FTH1,PSMC6
CPE	0.01	peptidase		-1.71	0.00171	CHGA,CHGB,FAM162A,HMGCR,P4HA1,PCSK2,SCG2
GATA1		transcription regulator		1.414	0.0018	ACTN1,ANGPT2,FHL1,LMO4,MAGED1,RNF220,RPL27A,SATB1,TCF4,TFRC,TPM1
CHRNA9		transmembrane receptor			0.00228	KCNAB1,KCND2,KCNIP4
GRM2		G-protein coupled receptor			0.00232	GRIN2A,GRM3
PGD		enzyme			0.00232	SLC3A2,TFRC
BAIAP2	0.472	kinase			0.00232	GRIN1,GRIN2A
ACO1		enzyme			0.00232	PFN2,TFRC
POU4F1		transcription regulator		1.452	0.00247	ETV1,GNAS,KCNIP1,MSI2,NOVA1,NTRK2,NWD2,SCN9A,SLC6A17
TEAD1	-0.204	transcription regulator	Activated	2.985	0.003	ATP2A2,COX4I1,COX7B,COX7C,NDUFA10,NDUFA6,NDUFS3,PPARGC1A,PURB
ATP5IF1		other			0.00307	COX4I1,NDUFA10,NDUFS3
NCOR2	-0.2	transcription regulator		0.64	0.00318	ACADSB,ACSL3,ATP1A1,ATP1B1,NRGN,PPARGC1A,SEMA4D
NFE2L2		transcription regulator	Activated	2.433	0.00332	ACTG1,ARHGEF3,ATP1A1,CHGB,DDX39B,DDX50,DSTN,FKBP5,FTH1,GABRA2,HSP90B1,IFRD1,L1CAM,LAMP1,LGALS8,MCTP1,MGLL,NGEF,PFN2,PHKA1,PPARGC1A,PTPRD,PTPRO,PURB,RARB,SATB1,SCG2,TIMP3,TMSB4X,TPM1
YAP1		transcription regulator		1.786	0.00348	ACADSB,ACTG1,COL11A1,HMGCR,HMGCS1,MYH9,P4HA1,SMAD7,TBK1,TGFBR1,TPM1,VCL
TSHZ3	0.322	transcription regulator		0.592	0.00358	ADCY1,ELMOD1,GSG1L,KLHL1,PTK2B,SLC1A2
MECP2	-0.047	transcription regulator		1.353	0.0037	ANK1,B3GALT5,DPYSL2,FKBP5,GRIN2A,HSPA5,INA,PLS3,SLC17A7,SYT4
CD38		enzyme	Activated	2.739	0.00443	ATP1B1,CPEB3,ELL2,FAM162A,LMO7,LRRC8C,P4HA1,PCP4,PPARGC1A,PPP3CA,THY1
PDE8A		enzyme			0.00455	CYP51A1,HMGCR
PDE4 (family)		group			0.00455	CYP51A1,HMGCR
GRM3	0.307	G-protein coupled receptor			0.00455	GRIN2A,SLC1A2
FDXR		enzyme			0.00455	FTH1,TFRC
GABRA1	0.239	ion channel			0.00455	GABRA2,GABRA3
RGS4		enzyme		1.414	0.00464	DNER,GFOD1,MBNL2,NDST4,PPARGC1A,SLIT3,TFRC,UBE2G1
FOXP1	0.183	transcription regulator		1.109	0.00501	CNR1,DNER,MTCL1,NGEF,PPARGC1A
IL5		cytokine	Activated	3.162	0.00509	ATP1B1,ELL2,FAM162A,HSP90B1,HSPA5,LMO7,LRRC8C,P4HA1,PCP4,THY1
HSF1		transcription regulator		1.524	0.00515	FGF1,GABRA4,INHBA,IRS1,PDZD2,PPARGC1A,PPP3CA,SLIT3,SNCAIP
CREB1	-0.044	transcription regulator	Activated	2	0.00528	CYP51A1,FRMD6,HMGCR,HMGCS1,HSPA4,INA,PPARGC1A,RHEB
KDM5A	-0.078	enzyme	Inhibited	-3	0.00545	ATP1A1,ATP1B1,COX4I1,HOMER1,MAPK4,MDH1,NDUFA10,NDUFA6,TPM1
KIF3A	-0.221	enzyme			0.00636	CYP51A1,HMGCR,HMGCS1
CGA		other		-1.134	0.00673	FHL1,HSP90B1,HSPA5,KLF9,NNAT,TCEAL5,ZNF385B
CPT1B		enzyme		-1.508	0.00685	ATP2A2,COX4I1,COX7B,FLOT2,IRS1,MGLL,NDUFA10,NDUFA6,NDUFS3,PPARGC1A,PRKAB2,PYGB,RHEB
CREB (family)		group		0.786	0.00704	DDX39B,GNAS,HMGCR,LMO4,MALAT1,NDFIP2,OSBPL3,PPARGC1A,SESN3,SLIT2,TFG
Nme1		kinase			0.00744	L1CAM,PTN
PACS1	-0.138	other			0.00744	HSPA5,ITPR1
KCND2	0.319	ion channel			0.00744	KCNIP1,KCNIP3
EOMES		transcription regulator		0.128	0.00776	CAP2,MICAL2,PCDH19,SATB2,TCF4,ZNF521
PERM1		other			0.00779	COX4I1,NDUFS3,PPARGC1A
RAD21		transcription regulator			0.00779	ATP1B1,KCNA1,SOX5
DMD	-0.033	other			0.00827	CDH13,CFL2,DDX50,EEF1A1,FTH1,LGALS8,MSI2,PPARGC1A,PPP1R14C,RAP1GAP2,SCN1B,SCN3B,TMSB4X
TP63		transcription regulator		-1.383	0.009	CAMK4,COL11A1,COL4A2,DPP6,ELAVL2,FUT9,MAMLD1,MCTP1,P4HA1,PPARGC1A,PTGDS,RASGRP1,RHOU,SLIT2,SMAD7,VMP1
ALDH2		enzyme			0.0091	CTNND1,KCNA4,KCND2,SLC3A2,VCL
Smn1		other			0.00939	GRIN2A,HSPA5,LAMP1
RTN4	0.175	other		-1	0.00996	DPYSL2,DPYSL5,FGF1,INA,TPM1
ADORA2A		G-protein coupled receptor	Activated	2.157	0.0106	ATP2A2,ATP2B1,CD81,CKB,DSTN,EIF1,HMGCR,RAB6A
RXR (family)		group			0.0106	EFNA5,PTPRO,RARB,SEMA4D
CYP3A (family)		group			0.011	CYP7B1,HMGCS1
PNPLA8	0.084	enzyme			0.011	HSP90B1,HSPA5
TMEM169		other			0.011	GRIN2A,HOMER1
PARL	0.132	peptidase			0.011	COX4I1,TTC19
COMT	0.029	enzyme			0.011	CAMK4,CAMKK2
LMO4	0.375	transcription regulator			0.011	ALK,PPARGC1A
NPC1L1		transporter			0.011	HMGCR,HMGCS1
Gm35986		other			0.011	HMGCR,HMGCS1
NPC1	0.02	transporter		-0.927	0.0113	ATP6V0C,CYP51A1,FTH1,HMGCR,HMGCS1,LAMP1,NTRK2,OSBPL3,SULT4A1,TGFBR1
ZHX2		transcription regulator	Inhibited	-2.213	0.0118	COX7B,COX7C,LAMP1,NDUFA6,PPARGC1A
TSC1	-0.012	other		-1.897	0.0128	ANO5,ATP6AP2,ATP6V0C,IRS1,ITPR1,LAMP1,SCN1B,SCN9A,TRPC5,TRPC6
IRS1	-0.26	enzyme		0.952	0.0128	COL4A2,FHL1,HMGCR,IRS1,PPARGC1A,RHOU,RING1,SPARCL1,TRPC3
THRA	-0.009	ligand-dependent nuclear receptor			0.0145	COX4I1,INHBA,KCNA1,KCNA4,KCND2,KCNQ5,LAMP1,PPARGC1A,RARB,TPM1
STK11		kinase		-0.905	0.0146	ASTN1,CHGB,COX7C,DLGAP2,NAP1L5,NDUFA10,PPARGC1A,SERPINI1,SORL1,SYT4,ZNF462
SLC13A1		transporter		-1.134	0.0149	ACTG1,HSPA5,KHDRBS3,KLF9,NRN1,PBX1,TFG
CADM4		other			0.015	GRIN1,GRIN2A
TWIST2		transcription regulator			0.015	HSPA5,PPARGC1A
GRM5	0.063	G-protein coupled receptor			0.015	SLC1A2,SPARCL1
FBXL5	0.296	enzyme			0.015	FTH1,TFRC
ACADVL		enzyme			0.015	ATP2A2,HSPA5
HISTONE H4 (family)		group			0.0156	GRIP1,KALRN,KIF1A,NTRK2,RASGRP1,WASL
GFI1		transcription regulator		0.262	0.0159	DGKG,KAT2B,RASGRP1,RIPK2,SESN3,TBK1,TNK2,TRAF3
PTF1A		transcription regulator		-0.447	0.0163	ABAT,CACNA2D3,GRIK1,GRM3,RORB
Cyb5r4	-0.109	enzyme			0.0176	ACSL3,HSPA5,PPARGC1A
MYCN		transcription regulator		1.342	0.0177	DSCAM,EFNA5,JARID2,PTPRD,PTPRO,RHOU
CREM		transcription regulator	Activated	2	0.0185	CYP51A1,FRMD6,HMGCR,HMGCS1,HSPA4,INA,TPM1
GPC1		transmembrane receptor			0.0197	CX3CL1,PTK2B
KLB		enzyme			0.0197	HMGCR,HMGCS1
PPARGC1A	0.298	transcription regulator		0.841	0.0198	ABAT,ATP1B1,ATP2B2,COX4I1,GFRA1,INHBA,MPC2,NDUFA6,PPARGC1A,PTN,SLC24A2,SLC25A25,SLIT3,SMAD7,STAT5B,THY1
DYRK1B		kinase			0.0201	COX4I1,COX7B,PPARGC1A
PGAM2		phosphatase			0.0201	CDH11,EPHB2,PDE7B
NTRK2	0.321	kinase		0.447	0.0202	CAP2,DOCK2,NXPH1,SNAP25,TGFBR1
NCOR1	0.043	transcription regulator		1.342	0.0211	ACADSB,ACSL3,ATP1A1,ATP1B1,NRGN,PTGDS
ENG		transmembrane receptor			0.0228	ANGPT2,SMAD7,TGFBR1
BNIP3L		other		0.447	0.0232	ANK1,Cst3,Dleu2,PTK2B,TFRC
CDCA8		other		-0.816	0.0236	KCNAB1,KCNIP3,MYO1B,SEL1L3,SLC4A4,TGFBR1
THAP11		transcription regulator			0.0249	FTH1,MDH1
EPM2A	-0.014	phosphatase			0.0249	GLRA2,LAMP1
HOXA13		transcription regulator			0.0249	EPHA4,EPHA7
PIM1		kinase			0.0249	ATP2A2,PPARGC1A
LY9		other			0.0249	CD81,ZBTB16
MECOM		transcription regulator			0.0249	PBX1,ZFPM2
ADRB1		G-protein coupled receptor			0.0249	HSPA5,PPARGC1A
PCBP1		translation regulator			0.0249	INHBA,SLC3A2
ZNF768		other		-1.633	0.025	ATP2B2,PDZRN4,RGS7BP,TMEM163,TMEM196,VWC2
TNFAIP3		enzyme		-0.689	0.0253	NEK7,SLC3A2,TBK1,TFRC
MPZ		other			0.0257	HMGCR,HMGCS1,HSPA5
LCAT		enzyme			0.0257	HMGCR,HSPA5,PPARGC1A
TET2	0.012	enzyme		-0.378	0.0259	MTSS1,NAV1,SEC14L1,SORL1,TFRC,ZBTB16,ZNF521,ZNF532
KAT2A		enzyme		1.134	0.0261	DSCAM,EFNA5,HNRNPU,PTPRD,PTPRO,RHOU,XPO1
MTOR	-0.057	kinase		0.376	0.0263	ATP2A2,ATP2B1,COX4I1,GAP43,HSP90B1,IRS1,MDH1,PPARGC1A,PYGB,SGCB
BECN2		other			0.0281	CNR1
MITOCHONDRIAL ETC 1 (complex)		complex			0.0281	PPARGC1A
AMD1.00		enzyme			0.0281	TMSB4X
TMED10	0.028	transporter			0.0281	TMED9
Zfp426	-0.086	other			0.0281	Xist
HSD17B13		enzyme			0.0281	DPYD
MPC1L		other			0.0281	MPC2
SPMAP1		other			0.0281	Xist
CWH43		other			0.0281	L1CAM
ARK2C		enzyme			0.0281	Xist
KLHL13	-0.072	enzyme			0.0281	IRS1
SLC9A6	0.034	transporter			0.0281	NTRK2
GAMT		enzyme			0.0281	CKB
2810408I11Rik		other			0.0281	CCNYL1
LAYN		other			0.0281	Xist
PYGO1		other			0.0281	Xist
SRR	-0.09	enzyme			0.0281	GRIN1
FBXO8	-0.103	other			0.0281	Xist
KLHL9		enzyme			0.0281	IRS1
SLC8A3	-0.304	transporter			0.0281	SLC8A3
ABHD12	-0.008	enzyme			0.0281	LAMP1
RGS9BP		other			0.0281	RGS9
KDM5C	-0.066	enzyme			0.0281	Xist
CELSR3		G-protein coupled receptor			0.0281	NRG1
TSIX	-0.346	other			0.0281	Xist
PTPRM	-0.341	phosphatase			0.0281	CTNND1
AP2M1		other			0.0281	NTRK2
RRAD		enzyme			0.0281	ATP2A2
CAMKK1		kinase			0.0281	FBXW7
CPSF6	0.158	other			0.0281	TRIM9
ABI2	0.094	other			0.0281	WASF1
mir-133 (includes others)		microRNA			0.0281	MALAT1
PUS1		enzyme			0.0281	RARB
MYH10	0.035	enzyme			0.0281	MYH9
GPRASP1	-0.175	transporter			0.0281	CNR1
NUDT21		other			0.0281	TRIM9
AVP		other			0.0281	HSPA5
NCKAP1	0.133	other			0.0281	WASF1
CTNNA1	-0.022	other			0.0281	VCL
POU3F4		transcription regulator			0.0281	EPHA4
DNAJC5	-0.113	other			0.0281	SNAP25
STXBP3		transporter			0.0281	HSPA5
GRB14	-0.17	other			0.0281	IRS1
ABI1	0.043	other			0.0281	WASF1
HOXB4		transcription regulator			0.0281	RARB
DOCK3	0.138	other			0.0281	WASF1
CNTNAP2	-0.163	other			0.0281	ATP2B2
HOMER1	1.284	other			0.0281	HOMER1
GRB10	-0.37	other			0.0281	IRS1
FGF7		growth factor			0.0281	NRG1
MED17	0.088	transcription regulator			0.0281	RARB
Pick1		other			0.0287	ABAT,ABR,ATP1A1,ATP6AP2,CHGA,KALRN,LRPAP1,SCN3B,SNCAIP,Xist,YWHAH
SLC25A47		ion channel			0.0288	CYP51A1,HMGCR,HMGCS1
SPRY1		other			0.0288	ETV1,FGF1,LMO4
SREBF2	-0.088	transcription regulator			0.0288	CYP51A1,HMGCR,HMGCS1
MEN1		transcription regulator		0.213	0.029	CHGB,ETV1,FKBP5,HAP1,INA,L1CAM,PTN,SLIT2,VAT1L
NHLRC1		enzyme			0.0305	GLRA2,LAMP1
CHLSN	0.092	other			0.0305	HMGCR,HMGCS1
LCP2		other			0.0305	LAMP1,ZBTB16
KAT2B	-0.298	enzyme			0.0305	KAT2B,RARB
RCOR2		transcription regulator			0.0305	INA,SYT4
SIRT6		enzyme		-1.944	0.0308	ACSL3,HMGCR,HMGCS1,PLCB1,PPARGC1A,TGFBR1
ADCYAP1		other		0.816	0.0308	CACNA2D3,CAMK4,CNTNAP4,CRTAC1,GAP43,MAPK4
EBF1	-0.129	transcription regulator			0.0329	FLOT2,IRS1,PHKA1,PPARGC1A,PYGB,RASGRF2,RHEB,SGK3
CD36		transmembrane receptor		-0.94	0.0345	ATP2A2,HSP90B1,HSPA5,PPARGC1A
ABCG1	0.055	transporter		0	0.0345	CYP7B1,HMGCR,PPARGC1A,PRKG1
SAMD8	0.239	enzyme			0.0355	ACSL3,TRAF3,YWHAH
LPCAT3		enzyme			0.0355	Cst3,FTH1,INHBA
FGFR1	0.167	kinase		-1.633	0.0357	EEF1A1,FGF1,HSP90B1,HSPA5,ITPR1,ROCK2
DRD3		G-protein coupled receptor			0.0366	GRIN1,GRIN2A
MBOAT7	-0.091	enzyme			0.0366	HMGCR,HMGCS1
NPR2.00	-0.225	G-protein coupled receptor			0.0366	ATP1A1,PPARGC1A
PIAS1	0.025	transcription regulator		-1	0.037	EPHB2,GABRA3,GLRA2,SLC17A7
NR1H (family)		group		-1.134	0.037	ATP1B1,FGF1,ITPR1,PPARGC1A,THY1,TIMP3,ZBTB16
DPY30		other			0.0391	NNAT,PCSK2,SNAP25
ISL1		transcription regulator		1.698	0.0392	ETV1,GNAS,NOVA1,NTRK2,PCSK2,SCN9A
PITX2		transcription regulator		-0.243	0.043	ATP1A1,ATP1B1,GFOD2,ME3,MSRA,NDUFS3
MSI2	-0.531	other			0.0431	COX4I1,TGFBR1
TIAL1	-0.056	transcription regulator			0.0431	HMGCR,HMGCS1
PRDM8		transcription regulator			0.0431	CDH11,GRIN3A
SAT1	0.073	enzyme			0.0431	KLF9,PPARGC1A
PGR	0.076	ligand-dependent nuclear receptor		1.58	0.0433	CADM1,CDH13,CDH4,FHL1,GPM6B,NOS1AP,PTPRM,RHOU,SLIT2,SNAP25,TENM3
IGBP1		phosphatase	Activated	2	0.0453	COX7B,NDUFA10,NDUFA6,NDUFS3
MRTFB	0.42	transcription regulator		1.51	0.0457	ACTG1,EFNA5,EPHA7,MYH9,RPS6KA3,SLIT2,SLIT3,VCL
TP53		transcription regulator		0.09	0.0463	ABAT,ACTN1,ARPC2,ARRB1,CAP1,CKB,COL4A2,DNAJA2,DSTN,EEF1A1,FHL1,FKBP5,FTH1,GPM6B,HSPA5,INHBA,IRS1,KAT2B,LAMP1,MYH9,NDUFS3,P4HA1,PDP1,PPARGC1A,PRKG1,PTGDS,PTK2B,PTN,PTPRM,RPL5,SCN3B,SEMA6A,SLC25A37,TCF4,TFRC,TGFBR1,THY1,TIMM9,TIMP3,TMOD1,TMSB4X,TPM1,VCL,VMP1,WASF2,XPO1
SPRING1		other			0.0469	ACSL3,HMGCR,HMGCS1
SH3TC2		other			0.0469	CYP51A1,HMGCR,HMGCS1
DNAJB11		other			0.0469	EPHB2,ITPR1,SLC4A4
SASH1	-0.171	other		1.342	0.0492	BBX,INHBA,LMO4,SH3BP5,TCF4
BHLHE40		transcription regulator	Activated	2.168	0.0744	ACTN1,ATP1B1,ATP2A2,CDH11,HOMER1,HSPA5,INHBA,KDM3A,P4HA1,RASGRP1,RIPK2,SLC1A2,SPARCL1,THY1
PSEN2		peptidase	Inhibited	-2.177	0.0808	ATP2A2,CAP1,CYP51A1,FBXW7,SLC38A2
HFE		transmembrane receptor	Activated	2.236	0.0957	GABRA2,HMGCR,HMGCS1,HSP90B1,HSPA5,TFRC
RICTOR	-0.074	other	Inhibited	-2.525	0.14	ATP6V0C,ATP6V1G2,BSG,COX4I1,COX7B,COX7C,NDUFA10,NDUFA6,NDUFS3,PSMC6,RPS8
UCHL1	0.1	peptidase		-1.951	0.144	DPYSL2,HNRNPLL,HSPA5,PHF20
KAT5		enzyme	Activated	2	0.154	HSP90B1,HSPA5,IRS1,YWHAH
JUN		transcription regulator	Inhibited	-2.2	0.156	GAP43,HNRNPU,PTGDS,SMAD7,SRSF2,TIMP3
RB1	-0.016	transcription regulator	Activated	2.335	0.157	ATP1A1,ATP1B1,CAP1,COL4A2,COX4I1,HOMER1,MAPK4,MDH1,NDUFA10,NDUFA6,PPARGC1A,TPM1
EIF2AK3	-0.028	kinase	Activated	2.236	0.163	ATP2A2,HSPA5,LMO4,RAB6A,TMED9,YIPF5
SPRY2		other		-1.969	0.228	ETV1,LMO4,SATB1,SCN1B
IL4		cytokine	Activated	3.207	0.232	ACTG1,ADCY1,CELF2,CKB,CPEB3,FAM162A,FKBP5,GPM6B,HMGCR,LRRC8C,MYH9,NRGN,PPARGC1A,RNPS1,SV2C,TFRC,THY1,TSPAN5,UBR4
TAFAZZIN		enzyme	Activated	2.345	0.234	ATP1A1,ATP1B1,CDK9,HMGCR,JARID2,KDM3A,P4HA1,PRKG1,SAMD4A,TFRC,USP3,ZFPM2
RPTOR	-0.095	other	Activated	2.236	0.265	COX4I1,CYP51A1,HMGCR,HMGCS1,IRS1,SPRED1
IKZF1		transcription regulator	Inhibited	-2.236	0.341	CTNND1,CYP7B1,HNRNPLL,MYO1B,SH3BP5
NR4A1		ligand-dependent nuclear receptor		-1.982	0.367	KCNIP3,MDH1,NDUFA10,NDUFA6,PTGDS,RAP1GAP2,SMAD7
SLC15A4		transporter	Inhibited	-2	0.386	ANKRD6,CADM1,DOCK2,SHTN1
WNT3A		cytokine		-1.98	0.386	COX4I1,IRS1,NDUFA10,ROCK2
DIO2		enzyme		1.964	0.413	DGKG,GFRA1,INHBA,PDP1,PPARGC1A
GNAS	-0.335	enzyme	Activated	2.236	0.424	ATP1A1,GFOD1,HDAC7,PPARGC1A,SCG3
SLC2A5		transporter	Inhibited	-2	0.467	CAP1,HSP90B1,HSPA5,MDH1
PTGS2		enzyme		-1.96	0.473	Cst3,GRIN2A,STAT5B,TFRC
MYC		transcription regulator		1.756	0.514	ANGPT2,JARID2,MYO1B,RPL27A,RPL5,RPS8,SLC3A2,TFRC,VMP1
mir-21 (includes others)		microRNA	Inhibited	-2	1	SLC25A37,SMAD7,SOX5,TGFBR1
ADIPOQ		other		-1.835	1	ATP6AP2,CDH13,EID1,IRS1,PPARGC1A
MYD88		other	Activated	2.414	1	ACTG1,ACTN1,HSPA5,INHBA,MYH9,SH3BP5,TFRC
AHR		ligand-dependent nuclear receptor		1.915	1	ACTN1,ATP1B1,ATP2B1,COL11A1,COL4A2,HECTD2,TIMP3,VCL

### Sheet: Figure sup 4H
Upstream Regulators in GABAergic
Upstream Regulator	Expr Log Ratio	Molecule Type	Predicted Activation State	Activation z-score	p-value of overlap	Target Molecules in Dataset	Mechanistic Network
FUS	-0.165	transcription regulator			2.69e-09	APLP2,ATP1A1,ATP1A3,ATP1B1,GRIN1,HSP90B1,HSPA5,NEFM,RPS6KB2,SMYD3,SNRPB,SPOCK2,SV2A
INPP5D		phosphatase	Inhibited	-3.207	5.96e-08	ACTG1,ATP6V0C,CALM1,FTH1,H3-3B,HSP90AB1,KIAA1217,LDB2,PURA,SDK2,SLC25A4,THSD7A,TSHZ2,TUBB2A
NRF1	-0.245	transcription regulator	Activated	2.828	8.55e-07	ATP1A1,ATP1B1,COX4I1,COX5A,COX6C,COX7B,COX7C,FTH1,GCLC,PSMC6
TEAD1	-0.439	transcription regulator	Activated	3.45	3.43e-06	ACSL1,ATP2A2,COX4I1,COX5A,COX6C,COX7B,COX7C,NDUFA10,NDUFA4,PPARGC1A,PURA,UQCRH
NOTCH3		transcription regulator		-0.913	7.03e-06	ANGPT2,ATP1B1,ATP2B4,COX6C,Cst3,NDUFA4,TIMP3,TMSB4X,UQCRH,UTRN,VEGFA
CADM4		other		-1.732	7.39e-06	DLG4,GAD1,GRIN1,GRIN2A
ZHX2		transcription regulator	Inhibited	-2.804	9.85e-06	COX5A,COX7B,COX7C,LAMP1,NDUFA4,NDUFB9,PPARGC1A,UQCRH
SLCO1C1		transporter		1.897	1.15e-05	ATP1A1,ATP2A2,ATP2B4,GAD1,HSP90AB1,NEFM,PPARGC1A,SLC4A4,TUBB2A,VEGFA
ADORA2A		G-protein coupled receptor		1.929	2.21e-05	ATP1A3,ATP2A2,CD81,CKB,HMGCR,KCNB1,PEG3,SYT11,TIMM44,TUBB2A,VEGFA
DNMT1		enzyme			3.27e-05	CACNA1E,DCC,DLG4,DOCK2,DSCAM,EFNA5,ERBB4,FGF1,GOT1,IGF1R,KCNMB2,NEFM,OLFM1,ORC1,RARB,RORB,RPL5,RPS14,SCN1B,SHISA9,THY1,TUBB2A,Xist
PDX1		transcription regulator		-0.832	5.07e-05	CHGB,FGF1,GAP43,HAP1,HSPA5,MALAT1,NDUFB9,NNAT,PDIA6,SCG2
CGA		other		-1.667	5.46e-05	HSP90B1,HSPA5,MAML2,NNAT,PDIA3,PDIA6,PPIB,SERF2,ZCCHC12
NPR3.00		G-protein coupled receptor	Inhibited	-2.606	5.72e-05	COX4I1,COX6C,COX7C,NDUFA4,NDUFB9,PPARGC1A,UQCRH
FEV		transcription regulator		0.333	8.08e-05	CHGB,CNTNAP3,EFNA5,FBH1,GABPB1,GPR176,RORB,SATB1,SCG2
CREBBP	-0.15	transcription regulator	Activated	2	0.000107	ARHGAP24,ARHGEF10L,CD81,CKB,CRIM1,GFRA1,GRIN1,GRIN2A,IGF1R,MAF,MGA,PPARGC1A,RGL1,SH3GL3,SIN3A,UTRN,Xist
TMEM169	-0.236	other			0.000196	DLG4,GRIN2A,HOMER1
PRKAA1		kinase		-1.897	0.000212	CHGB,COX4I1,DLGAP2,HIGD1A,HMGCR,NAP1L5,PPARGC1A,SERPINI1,SYT4,VEGFA
CPT1B		enzyme	Inhibited	-2.377	0.000232	ACSL1,ATP2A2,COX4I1,COX5A,COX6C,COX7B,EXOC7,NDUFA10,NDUFA4,NDUFB9,PPARGC1A,PRKAR1B,RPS6KB2,UQCRH
NKX2-2-AS1		other		0	0.000251	CHGB,GNAO1,NNAT,PCSK1N
NFE2L2		transcription regulator	Activated	4.171	0.000289	ACTG1,AGAP1,ATP1A1,CHGB,DDX50,FKBP5,FTH1,GABRA2,GCLC,HSP90AB1,HSP90B1,IFRD1,LAMP1,MAF,PDIA3,PDIA6,PPARGC1A,PPIB,RARB,RELN,SATB1,SCG2,SQSTM1,TEAD1,TIMP3,TMSB4X,TPM1,VEGFA
RICTOR	-0.016	other	Inhibited	-3.337	0.000309	ATP6V0C,ATP6V1G2,BSG,COX11,COX4I1,COX5A,COX6C,COX7B,COX7C,NDUFA10,NDUFA4,NDUFB9,PSMC6,RAC1,RPS21,UQCRH
INSR	-0.058	kinase	Activated	2.525	0.000316	ACO2,ACSL1,ACSL3,ATP1A1,ATP1B1,ATP2A2,COX4I1,CX3CL1,GRB10,HMGCR,IDH3A,IGF1R,LDB2,MTCH2,NDUFA4,NDUFB9,PPARGC1A,RING1,RPL5,SFMBT2,SH3GL3,SLC25A3,SLC25A4,SLC2A13,SLC6A1,SYT2
Smn1		other			0.000329	GRIN2A,HSPA5,LAMP1,UTRN
FBXO2		enzyme			0.000337	DLG4,GRIN1,GRIN2A
GFER		enzyme	Activated	2.236	0.00037	COX4I1,COX5A,NDUFA10,NDUFB9,UQCRH
SMARCA5	0.118	transcription regulator		1.265	0.000417	ATP2B4,CACNA1E,CD81,CHD7,FKBP5,GFRA1,KLF7,PTMS,SNX10,TIFA
FMR1	0.107	translation regulator		0.156	0.000486	AGAP1,DLG4,DLGAP1,DLGAP2,GAP43,GRIN1,MRPL41,RPL5,RPS14,RPS21,SHISA7,SPARCL1,SV2B,ZCCHC12
CDK (family)		group			0.00053	COX5A,IDH3A,PPARGC1A
IGBP1		phosphatase		1.59	0.000585	COX6C,COX7B,NDUFA10,NDUFA4,NDUFB9,RAC1
NAMPT		cytokine		1.854	0.000627	COX4I1,COX5A,COX6C,DPYD,IDH3A,NDUFA4,PPARGC1A
TSC1	-0.013	other		-1.554	0.00064	ANO5,ATP6AP2,ATP6V0C,CTSL,GABRG1,KCNC2,LAMP1,LDHB,LRRC8D,SCN1B,TRPC6
FREY1		other	Inhibited	-2	0.000665	HSP90B1,HSPA5,PDIA3,PDIA6
EIF6		translation regulator		-1.667	0.000681	COX4I1,COX6C,COX7B,COX7C,FGF9,HMGCR,NDUFB9,TIMM9,UQCRH
STK11		kinase		-0.706	0.000706	CHGB,COX5A,COX7C,DLGAP2,NAP1L5,NDUFA10,NDUFA4,NDUFB9,PPARGC1A,SERPINI1,SYT4,VEGFA
SLC16A2		transporter		1.706	0.000776	ATP1A1,ATP2A2,ATP2B4,GAD1,HSP90AB1,NEFM,PPARGC1A,SLC4A4,TUBB2A
Cyb5r4	0.053	enzyme		-1.98	0.000817	ACSL3,GCLC,HSPA5,PPARGC1A
CLPP	0.101	peptidase		-1.912	0.000818	ACO2,ACSL1,HSPA9,IDH3A,PPARGC1A,SAMM50,SLC25A4
PNPLA2		enzyme		-1.225	0.000855	ACSL1,EEF1A1,HSP90B1,HSPA5,PDIA6,PLPP1,PPARGC1A,SQSTM1,TUBB2A,ZNF423
TP53		transcription regulator		-1.552	0.000937	ACO2,ACSL1,ADRA1A,CEP164,CKB,COL4A2,COX11,COX5A,CSNK1D,DDX5,DNAJA2,EEF1A1,FKBP5,FTH1,GAS6,GPR176,HSP90AB1,HSPA5,KCNB1,LAMP1,LDHB,NDUFA4,NRP1,PAFAH1B2,PDIA6,PPARGC1A,PRKG1,PURA,RPL5,SAMM50,Serpinb6a,SIRT3,SLC25A4,SQSTM1,STAU1,TCF4,TFRC,THY1,TIMM44,TIMM9,TIMP3,TMSB4X,TPM1,VEGFA,VMP1
PRKAA2	-0.077	kinase		-1.667	0.000938	CHGB,COX4I1,DLGAP2,HIGD1A,HSPA5,NAP1L5,PPARGC1A,SERPINI1,SYT4
KDM5A	-0.123	enzyme	Inhibited	-3	0.000998	ACO2,ATP1A1,ATP1B1,COX4I1,HOMER1,MDH1,NDUFA10,NDUFA4,TPM1
PPARGC1B	0.032	transcription regulator	Activated	2.236	0.00104	CKB,COX4I1,COX5A,HMGCR,VEGFA
YWHAZ	0.154	enzyme		-1.961	0.00119	HSP90B1,HSPA5,NDUFA4,SLC25A4
BAIAP2		kinase			0.0014	GRIN1,GRIN2A
ELAVL3	0.037	other			0.0014	GAP43,NEFM
NPR2.00	-0.007	G-protein coupled receptor			0.00149	ATP1A1,ATP1A3,PPARGC1A
IFT88	-0.067	other		-1.23	0.00155	ACTG1,ATP6V0C,CD81,COX7C,HMGCR,NDUFA10,TIMP3
MTOR	-0.03	kinase		-0.548	0.00163	ATP2A2,COX4I1,GAP43,HSP90AB1,HSP90B1,LDHB,MDH1,PPARGC1A,PPIB,SQSTM1,UTRN
IL4R		transmembrane receptor		1.342	0.00167	ACSL1,GRID2,GRIN2A,HOMER1,PPARGC1A,SEZ6L2,ZNF804A
BACE1		peptidase		-0.447	0.00169	CTSL,DLG4,ITM2B,LAMP1,TIMP3
TCF7L2	0.16	transcription regulator		0.5	0.00213	ACSL1,ACSL3,CTNNA1,FTH1,KNDC1,KTN1,LAMP1,NNAT,PCSK1N,PPARGC1A,RASGEF1B,SH3GL3,SMAD7,SMURF1,TMEM163,VSTM2A
MECP2	-0.091	transcription regulator		-1.671	0.00221	FKBP5,GRIN2A,HSPA5,NEFM,RELN,RGS20,SYT2,SYT4,UTRN
BDNF		growth factor		0.391	0.00224	ATP2A2,CHGA,GAD2,GRIN1,GRIN2A,LOC728392,RELN,TBC1D8
EOMES		transcription regulator		0.243	0.00227	MICAL2,NEFM,ROBO2,SV2B,TCF4,ZNF521
CDK4		kinase			0.00227	HSPA9,PPARGC1A,SAMM50,SLC25A4
TMEM184B	-0.074	other		0	0.00262	DLG4,DLGAP1,MALAT1,TNK2
RYR1		ion channel			0.00272	AGL,BSG,CCDC47,COBL,COL4A2,COLGALT1,DDX5,DLG1,DNAJA2,EEF1A1,FKBP5,FTH1,HOMER1,HSP90AB1,HSP90B1,IDH3A,KTN1,LAMP1,LRPAP1,PDIA3,RPL5,RPS14,RPS6KB2,SRSF7,TFRC,TRPC6,UQCRH
FDXR		enzyme			0.00276	FTH1,TFRC
EP300	-0.098	transcription regulator			0.00303	ARHGAP24,ARHGEF10L,CKB,CRIM1,GFRA1,HMGCR,IGF1R,MAF,PPARGC1A,RGL1,SH3GL3,UTRN,Xist	18 (2)
GATA1		transcription regulator		0.447	0.0033	ANGPT2,DMTN,FOXP1,RNF220,SATB1,SPOCK2,TCF4,TFRC,TPM1
SETDB1	0.121	enzyme			0.00343	ANGPT2,GRID2,GRIN2A,ROBO2
SETD2	0.007	enzyme		1.23	0.00352	ACO2,CSNK1D,GOT1,IDH3A,IGF1R,JADE1,SMAD7
IGF1R	-0.267	transmembrane receptor		0.632	0.0036	ACSL1,CHGA,COX4I1,FGF1,FTH1,GRB10,NDUFA4,NDUFB9,PDCD10,PSMC6,RING1,RPS21,SCG2,SFMBT2,TIMP3
TRAPPC1		other		0.378	0.00374	DNAJA2,HSP90AB1,HSP90B1,HSPA5,PDIA3,PDIA6,UBE2J2
mir-451 (includes others)		microRNA			0.00385	KLF7,RAC1,TFRC
RAD21		transcription regulator			0.00385	ATP1B1,KCNA1,NETO2
ORAI1		ion channel		-1.134	0.00398	ATP1B1,Bmyc,CDK11B,FOXP1,GCLC,MDH1,NADK
UCP1		transporter		0.196	0.00421	AGAP1,CTSL,EEF1A1,EMB,GOT1,KCNAB1,LRRC8D,NDUFA10,PPARGC1A,TENM4
mir-503 (includes others)		microRNA			0.00453	FGF9,IGF1R
PBRM1	-0.029	other			0.00466	RARB,SQSTM1,VEGFA
DTNBP1	-0.072	other			0.00466	GAD2,GRIN1,GRIN2A
HTT	-0.134	transcription regulator			0.00476	ATP2A2,COL16A1,COL4A2,CX3CL1,GNAO1,HOMER1,KCNAB1,LDHB,PPARGC1A,TIMP3
UCHL1	0.025	peptidase		1.237	0.00481	GABPB1,HSPA5,JMY,LDHB,ORC1,TRMT13
SMYD1		transcription regulator			0.00495	ACO2,AGL,IDH3A,NDUFA10,PPARGC1A
MCOLN1		ion channel		-0.436	0.00562	ATP6V0C,ATP6V1G2,CKB,EEF1A1,MDH1,PPIB,TIMM44
PRKCG	-0.183	kinase			0.00632	COX4I1,COX5A,GRID2,NDUFB9,PURA
LEF1		transcription regulator		0.302	0.00642	BAIAP3,GNAO1,GPRASP2,IGF1R,KCNB1,NHSL2,NNAT,PCSK1N,RASGEF1B,SH3GL3,TCF4,VSTM2A
ERBB2		kinase			0.00667	FGF9,GAS6,HMGCR,MAF,SERPINI1,SPARCL1
PNPLA8	0.156	enzyme			0.0067	HSP90B1,HSPA5
PARL	0.041	peptidase			0.0067	COX4I1,TTC19
DLX1		transcription regulator			0.0067	GAD1,GAD2
ATG7	-0.155	enzyme		0.657	0.00675	ACSL1,CADM1,COX5A,FTH1,GCLC,HSP90B1,HSPA5,PDIA3,PDIA6,SQSTM1
KAT2A		enzyme		1.134	0.00734	DSCAM,EFNA5,GCLC,RELN,SV2A,SYT9,TAF1D
PRDM16		transcription regulator		1.408	0.00737	GALNTL6,MAF,PPARGC1A,TENM4,TSHZ2
RHOJ		enzyme			0.00768	ACTG1,ATP2A2,SEC62
ACE2		peptidase			0.00768	GAD1,SMAD7,VEGFA
RB1	-0.083	transcription regulator		1.943	0.00778	ACO2,ATP1A1,ATP1B1,COL4A2,COX4I1,GPR176,HOMER1,IGF1R,MDH1,MECR,NDUFA10,NDUFA4,PPARGC1A,TPM1
ZNF768		other		0	0.00801	LINGO1,PDZRN4,TMEM163,TMEM196,TRO,VWC2
ESRRA	0.05	transcription regulator		1.633	0.00813	AGL,ATP1A1,COX5A,COX7C,GOT1,IDH3A,PPARGC1A
THRA	-0.215	ligand-dependent nuclear receptor			0.00824	CACNA1E,COX4I1,HCN1,KCNA1,LAMP1,PPARGC1A,RARB,SQSTM1,TPM1
GPX4		enzyme			0.00889	PDIA3,PDIA6,TFRC
HMG20A	-0.265	transcription regulator		1.89	0.00898	ACTG1,ATP2A2,CX3CL1,HMGCR,THY1,TIMP3,VEGFA
MMP2		peptidase			0.00914	ACO2,HMGCR,PPARGC1A,RAC1
PIK3CD		kinase			0.00914	HSPA5,HSPA9,MAF,PDIA3
TWIST2		transcription regulator			0.00925	HSPA5,PPARGC1A
GRM5	0.173	G-protein coupled receptor			0.00925	GAD1,SPARCL1
FBXL5	0.11	enzyme			0.00925	FTH1,TFRC
ACADVL		enzyme			0.00925	ATP2A2,HSPA5
EPHA4	0.056	kinase			0.00925	ANGPT2,GAS6
TCF7		transcription regulator		-0.025	0.00932	BAIAP3,GNAO1,GPRASP2,IGF1R,KCNB1,MAF,NHSL2,NNAT,OSBPL3,PCSK1N,RASGEF1B,SH3GL3,TCF4,TOX,VSTM2A
AMPK (complex)		complex			0.01	ACO2,IDH3A,LDHB,PPARGC1A
DYRK1B		kinase			0.0102	COX4I1,COX7B,PPARGC1A
DLX5		transcription regulator			0.0102	Dlx1as,Dlx6os1,GAD2
CREB (family)		group		1.911	0.0104	ANKRA2,CTSL,Dlx6os1,FOXP1,HMGCR,MALAT1,MLLT6,OSBPL3,PPARGC1A
TP73		transcription regulator		0.849	0.0107	COX4I1,CX3CL1,DLG5,GPR176,IGF1R,NRP1,RELN,RNF144B,THY1,TIMP3,TSHZ2,VEGFA,VMP1
FOXP1	-0.292	transcription regulator		-0.152	0.0109	CDH9,CNTNAP3,HCN1,PPARGC1A
CPE	-0.011	peptidase			0.0112	CHGA,CHGB,HMGCR,PCSK1N,SCG2
C1QBP		transcription regulator			0.0116	GABPB1,SIRT3,SQSTM1
MTM1	0.099	phosphatase			0.0116	CTSL,IGF1R,ZFAND5
GPX5		enzyme			0.0122	PDIA3,PDIA6
TTN		kinase			0.0122	ATP2A2,CALM1
mir-322 (includes others)		microRNA			0.0122	FGF9,IGF1R
GPC1		transmembrane receptor			0.0122	CX3CL1,VEGFA
PDYN		transporter			0.0122	HOMER1,NRP1
SLC30A3		transporter			0.0122	DLG4,GRIN2A
CALMODULIN (family)		group		-1.951	0.013	DLG4,LINGO1,SYT2,SYT9
LCAT		enzyme			0.0132	HMGCR,HSPA5,PPARGC1A
MKNK1		kinase		-0.816	0.0133	ATP1A3,EPB41L2,GAP43,GNAO1,IFRD1,MALAT1,NEAT1,PRKAR1B,SPARCL1
ERN1.00	-0.034	kinase	Activated	2	0.0146	ATP2A2,GOT1,HSP90B1,HSPA5,PDIA3,PDIA6
PITX2		transcription regulator		-0.243	0.0146	ATP1A1,ATP1B1,GAD1,ME3,MGA,MSRA
CD36		transmembrane receptor		-0.94	0.0152	ATP2A2,HSP90B1,HSPA5,PPARGC1A
BAG3		other			0.0152	ACSL3,ATP6V0C,HSPA9,PDIA3,SLC25A3,SLC25A4,SMURF1,TIMM44,TMX4,TPM1
THAP11		transcription regulator			0.0154	FTH1,MDH1
EPM2A	0.072	phosphatase			0.0154	GLRA2,LAMP1
UBD		other			0.0154	ACSL1,PPARGC1A
PIM1		kinase			0.0154	ATP2A2,PPARGC1A
LDHB	0.357	enzyme			0.0154	COX4I1,COX5A
ADRB1		G-protein coupled receptor			0.0154	HSPA5,PPARGC1A
LIPE		enzyme			0.0155	ACSL1,FKBP5,GRB10,H3-3B,HSPA5,RARB,SMAD7
CTSS		peptidase			0.0164	COL4A2,CTSL,PPARGC1A,UTRN
NCOR2	-0.184	transcription regulator		-0.555	0.0173	ACSL1,ACSL3,ATP1A1,ATP1B1,PPARGC1A
BCAP31	-0.039	transporter		-0.152	0.0176	CD81,HSPA5,IRF2,VEGFA
NRIP1	0.138	transcription regulator			0.0176	ACO2,IDH3A,LDHB,RARB
ESRRG	-0.026	ligand-dependent nuclear receptor			0.0184	FGF1,NRP1,VEGFA
THRAP3	-0.015	transcription regulator			0.0184	APLP2,NR1D2,RYBP
CTNS		transporter			0.019	HSPA5,PDIA3
NHLRC1		enzyme			0.019	GLRA2,LAMP1
LCP2		other			0.019	LAMP1,NRP1
CHRNA9		transmembrane receptor			0.019	GAD1,KCNAB1
RCOR2		transcription regulator			0.019	NEFM,SYT4
PAX7		transcription regulator		1	0.0193	EMB,LRPAP1,OLFM1,PEG3,PLPP1
GHR	-0.181	transmembrane receptor			0.0204	DLG4,GRIN1,IGF1R,PPARGC1A,SIRT3
MITOCHONDRIAL ETC 1 (complex)		complex			0.0218	PPARGC1A
AMD1.00		enzyme			0.0218	TMSB4X
Zfp426	-0.022	other			0.0218	Xist
HSD17B13		enzyme			0.0218	DPYD
Adcy3	0.049	enzyme			0.0218	NRP1
PALS1		kinase			0.0218	PARD3
SPMAP1		other			0.0218	Xist
ARK2C		enzyme			0.0218	Xist
NPAS1		transcription regulator			0.0218	RELN
NRXN2	-0.117	transmembrane receptor			0.0218	TAFA1
GAMT		enzyme			0.0218	CKB
LAYN		other			0.0218	Xist
PYGO1		other			0.0218	Xist
SRR	-0.012	enzyme			0.0218	GRIN1
FBXO8	0.061	other			0.0218	Xist
ABHD12	-0.134	enzyme			0.0218	LAMP1
KDM5C	-0.023	enzyme			0.0218	Xist
TSIX	-0.359	other			0.0218	Xist
PDGFD		growth factor			0.0218	VEGFA
CCT2		kinase			0.0218	VEGFA
SYN1	-0.06	other			0.0218	SYN3
UPF3B	0.091	transporter			0.0218	TRA2B
RRAD		enzyme			0.0218	ATP2A2
SYN2	0.1	other			0.0218	SYN3
mir-329 (includes others)		microRNA			0.0218	GAD2
mir-133 (includes others)		microRNA			0.0218	MALAT1
PUS1		enzyme			0.0218	RARB
KALRN	-0.145	kinase			0.0218	RAC1
LTK		kinase			0.0218	IGF1R
SSPN		other			0.0218	UTRN
ALK	-0.085	kinase			0.0218	IGF1R
RAP1GDS1	-0.014	other			0.0218	RAC1
AVP		other			0.0218	HSPA5
CCT5		other			0.0218	VEGFA
STXBP3		transporter			0.0218	HSPA5
CCT7		other			0.0218	VEGFA
HOXB4		transcription regulator			0.0218	RARB
NRXN3	0.103	transmembrane receptor			0.0218	TAFA1
HOMER1	0.541	other			0.0218	HOMER1
MED17	0.104	transcription regulator			0.0218	RARB
OPN4		G-protein coupled receptor			0.0218	VEGFA
NRXN1	-0.031	transmembrane receptor			0.0218	TAFA1
TCP1		other			0.0218	VEGFA
PDGFC		growth factor			0.0218	VEGFA
MYCN		transcription regulator		0.447	0.0227	DSCAM,EFNA5,RELN,SV2A,SYT9
QKI		transcription regulator		-0.063	0.0227	CHGB,HMGCR,LAMP1,PPARGC1A,RAC1
DRD3		G-protein coupled receptor			0.0229	GRIN1,GRIN2A
HIPK1	-0.12	kinase			0.0229	GCLC,VEGFA
NPC2		transporter			0.0229	COX4I1,SQSTM1
PLD2		enzyme			0.0229	DLG4,PPARGC1A
ATP5IF1		other			0.0229	COX4I1,NDUFA10
TFRC	0.436	transporter		1.633	0.0232	FTH1,HSPA5,NDUFA10,NDUFA4,NDUFB9,UQCRH
ZBTB20	-0.236	transcription regulator		-1.387	0.0239	GAS6,LDHB,NNAT,PPARGC1A,TFRC
PPARGC1A	0.401	transcription regulator		1.804	0.0245	ATP1A3,ATP1B1,COX4I1,GFRA1,GNAO1,IDH3A,LDHB,PPARGC1A,SIRT3,SMAD7,SYT2,THY1,VEGFA
SMTNL1		other			0.0247	AGL,HSP90AB1,TPM1
IDH2	0.153	enzyme			0.0247	FTH1,NDUFA4,PTMA
EIF2AK3	-0.146	kinase	Activated	2.2	0.0248	ATP2A2,BIRC2,HSPA5,HSPA9,MECR,PDIA3,SQSTM1
FNDC5		other			0.0248	ATP1B1,HOMER1,HSPA5,LAMP1
IRS1	-0.182	enzyme			0.0266	COL4A2,GLRB,HMGCR,NRP1,PPARGC1A,RING1,SPARCL1
KHK		kinase			0.0271	COX4I1,RAC1
ACVRL1		kinase			0.0271	ANGPT2,VEGFA
PCNT		other			0.0271	HMGCR,HSP90AB1
LDB1		transcription regulator		0	0.0277	DDX3X,FTH1,GRB10,ITM2C,PBX1,PURA,SKI,SLIT1,SQSTM1,THY1,TRIM35,ZFHX3
TSHZ3	0.005	transcription regulator		0.762	0.0281	ELMOD1,KLHL1,LDB2,TSHZ2
APH-1 (family)		group		-1	0.0281	CTSL,GAS6,LDHB,RPS21
RXR (family)		group			0.0294	EFNA5,NEAT1,RARB
SIN3A	-0.271	transcription regulator			0.0294	NEFM,PEG3,SYT4
RHO		G-protein coupled receptor			0.0309	BBS9,HSPA5,KCNA1,KCNB1,LAMP1,SQSTM1
FXN		kinase			0.0315	ACO2,ATP1B1
MYO1C		enzyme			0.0315	COX5A,PPARGC1A
DLX2		transcription regulator			0.0315	GAD1,GAD2
mir-144		microRNA			0.0315	KLF7,RAC1
CDKL3	0.029	kinase			0.0315	SQSTM1,VEGFA
PEX5L	-0.058	ion channel			0.0315	HCN1,HMGCR
PRKAG3		kinase			0.0317	ATP1B1,GOT1,PPARGC1A,RPL5
IL18		cytokine			0.0317	DLG4,GRIN2A,TOX,VEGFA
HADH		enzyme		-1	0.0317	ATP2B4,SCG2,SDK1,SYT4
PHF6	0.184	transcription regulator			0.0319	FTH1,NDUFA4,PTMA
HNF4A		transcription regulator		0.444	0.0327	ATP1B1,ATP6AP2,CKB,DACH1,FTH1,GLRB,HSPA5,IGF1R,PDIA3,RAC1,RARB,SCG2,SIK2,TENM4,TFRC,TIMP3,TOX
TAFAZZIN		enzyme		-0.239	0.0329	ACSL1,ATP1A1,ATP1B1,FOXP1,HMGCR,HSP90AB1,HSPA9,PHACTR2,PRKG1,SLC25A4,TENM4,TFRC,VEGFA
VEGFA	0.275	growth factor		0.132	0.0336	Cst3,CTSL,PPARGC1A,VEGFA
KLF1		transcription regulator			0.0346	BSG,DMTN,TFRC
ACOX1	-0.087	enzyme		-1.134	0.035	ACSL1,COL4A2,CTSL,GOT1,HSPA5,SLC4A4,SQSTM1
HFE		transmembrane receptor	Activated	2.236	0.036	GABRA2,HMGCR,HSP90AB1,HSP90B1,HSPA5,TFRC
KIF3A	-0.291	enzyme			0.0362	HMGCR,VEGFA
ADIPOR1		transmembrane receptor		-0.2	0.0365	ACSL1,ACSL3,BBS9,KCNB1,PPARGC1A
SIRT6		enzyme			0.0365	ACSL3,HMGCR,PLPP1,PPARGC1A,SIRT3
CX3CR1		G-protein coupled receptor		1.134	0.0372	CEP164,DLG4,H3-3B,HAP1,MIAT,TUBB2A,ULK4,Xist
FLCN		other			0.0373	CKB,COX4I1,PPARGC1A
REST		transcription regulator			0.0375	GRIN1,NEFM,OPRM1,SYT4
TXNDC5		enzyme			0.0412	HSPA9,RPS14
SURF1		enzyme			0.0412	COX4I1,PPARGC1A
BLOC1S5		other			0.0412	GRIN1,GRIN2A
SLC40A1		transporter			0.0412	FTH1,TFRC
PERM1		other			0.0412	COX4I1,PPARGC1A
N-COR (family)		group			0.0415	ACSL1,MGA,RARB,RGL1,RNF144B
TREM2		transmembrane receptor		-0.152	0.0417	CTSL,DLG4,GRIN2A,TMEM163
ASXL3	-0.236	other			0.0422	ARHGAP24,DCC,ERBB4,FGF9,IGF1R,NOVA2,PPP1R9A,TENM4,TRMT13
MAP4K4	0.014	kinase		-1.633	0.043	ACO2,AGL,COX11,GOT1,LDHB,RPS6KB2
KCP		other			0.0431	PPARGC1A
NMDA RECEPTOR (complex)		complex			0.0431	DLG4
SKA2		other			0.0431	FKBP5
TRMT6	0.183	other			0.0431	HMGCR
PLEKHM1		other			0.0431	SQSTM1
CNMD		other			0.0431	VEGFA
ZFAT	-0.39	transcription regulator			0.0431	SQSTM1
LDLRAP1		transporter			0.0431	HMGCR
ENTPD5		enzyme			0.0431	IGF1R
TRMT61A		enzyme			0.0431	HMGCR
ARHGAP25		other			0.0431	RAC1
NCEH1	0.046	enzyme			0.0431	HSPA5
SH3GLB1	0.147	enzyme			0.0431	SQSTM1
OSTN		other			0.0431	PPARGC1A
ATP1A1	0.277	transporter			0.0431	HMGCR
IL24		cytokine			0.0431	HSPA5
CCT4		other			0.0431	VEGFA
mir-370		microRNA			0.0431	GAD2
P4HB		enzyme			0.0431	PDIA3
RBM14		transcription regulator			0.0431	SOX6
ULK2	0.023	kinase			0.0431	SQSTM1
GRIA1	-0.016	ion channel			0.0431	GRIN1
HOXD4		transcription regulator			0.0431	RARB
KIF3B	0.044	transporter			0.0431	GRIN2A
COL4A1		other			0.0431	HSPA5
ACADS		enzyme			0.0431	HSPA5
SEC23B		transporter			0.0431	HSP90B1
SETD1B		enzyme			0.0431	COX7C
TOP2B	0.018	enzyme			0.0431	RELN
NPAS3	0.092	transcription regulator			0.0431	RELN
DRP2		other			0.0431	UTRN
CCT8		other			0.0431	VEGFA
APOC2		transporter			0.0431	PPARGC1A
SCLY		enzyme			0.0431	GRIN1
DIABLO		other			0.0431	BIRC2
MIA2	0.16	transmembrane receptor			0.0431	HSPA5
MTTP	-0.208	transporter			0.0432	GOT1,HMGCR,HSPA5
GRIN2A	0.26	ion channel		0.128	0.045	ERBB4,GNAO1,GRIN1,HMGCR,HOMER1
APLN		other			0.0465	ANGPT2,PPARGC1A
SP1		transcription regulator		1	0.0477	GOT1,GRIN1,HMGCR,SLC25A4,TIMP3,VEGFA
TNFRSF1A		transmembrane receptor		-0.97	0.0477	ANGPT2,NHSL2,SOX6,SQSTM1,TFRC,VEGFA
DMD	-0.083	other			0.0477	APLP2,DDX50,EEF1A1,FTH1,KCNC1,PPARGC1A,SCN1B,TMSB4X,UTRN
OGT	-0.043	enzyme		0	0.0485	GAP43,SLC6A1,SQSTM1,THY1
RNF5		enzyme	Inhibited	-2.236	0.0507	COL16A1,COLGALT1,Cst3,CX3CL1,FMN1
JUN		transcription regulator		-1.964	0.0633	GAP43,GCLC,MAF,SMAD7,SRSF2,TIMP3
Il22/Il22b		cytokine		-1.941	0.0664	FTH1,HSP90AB1,HSPA5,TIFA
IL5		cytokine	Activated	2.449	0.0774	ATP1B1,HIGD1A,HSP90B1,HSPA5,PDIA6,THY1
E2F1		transcription regulator		-1.981	0.0839	COX4I1,COX5A,COX7C,IDH3A,NRP1,PPARGC1A
NR4A1		ligand-dependent nuclear receptor	Inhibited	-2.63	0.0859	ACO2,COX11,IDH3A,MDH1,NDUFA10,PDIA3,SMAD7,UQCRH
CASR		G-protein coupled receptor	Inhibited	-2.236	0.107	ANGPT2,COL4A2,RAC1,Serpinb6a,VEGFA
NPC1	0.05	transporter		-1.98	0.118	ATP6V0C,FTH1,HMGCR,LAMP1,OSBPL3,SQSTM1
RGS4		enzyme	Activated	2	0.145	HCN1,PPARGC1A,SFI1,TFRC
N6AMT1		enzyme	Inhibited	-2.219	0.21	ANGPT2,DACH1,ORC1,SNX10,TIFA
ZBTB16	0.158	transcription regulator		1.982	0.219	CD81,EMB,MAF,SATB1
IL4		cytokine	Activated	3	0.244	ACSL1,ACTG1,ATP1A3,CKB,CTNNA1,FKBP5,HMGCR,PPARGC1A,PPM1G,Serpinb6a,SYNGR3,SYT11,TFRC,THY1,TSPAN5
ESR2		ligand-dependent nuclear receptor	Activated	2.219	0.257	ANGPT2,EMB,FKBP5,LRP11,PURA,RELN,TENM4
SLC2A5		transporter	Inhibited	-2	0.29	ATXN2L,HSP90B1,HSPA5,MDH1
SMAD4	0.017	transcription regulator		1.982	0.343	ANGPT2,COL4A2,RAC1,SLC6A1,SMAD7,VEGFA
STAT5B	-0.082	transcription regulator	Activated	2.138	0.351	CD81,CX3CL1,LDHB,RPL5,RPS14,RPS21,Serpinb6a,SH3RF3,TOX
SRF		transcription regulator	Activated	2.195	0.407	ACTG1,CDH9,MALAT1,PDCD10,TPM1
VDR		transcription regulator	Inhibited	-2.236	0.492	ANGPT2,COL4A2,RAC1,Serpinb6a,VEGFA
KLF6		transcription regulator	Activated	2.236	0.492	ATP2A2,CALM1,GCLC,HSPA5,SQSTM1
ELAVL1	0.006	other	Activated	2	0.499	Bmyc,CTNNA1,OLFM1,RAC1
PGR	0.091	ligand-dependent nuclear receptor	Activated	2	1	CADM1,NRP1,SDK2,TENM4

### Sheet: Figure sup 4I
4-Way venn: PAP1 overlap with Pro resilience and Anti-resilience
Names	total	elements
Pro.resilience PAP1.UP	25	Dhrs7b
		Atp1a1
		Syvn1
		Slc22a23
		Prkg2
		Cacng2
		Atp2a2
		Prrt3
		Adcy1
		Rab35
		Cacng3
		Diras1
		Cdipt
		Atp2b2
		Hcn1
		Hmox2
		Gramd4
		Elmod1
		Snap25
		Ephx4
		Gria3
		Nrn1
		Cdc42se2
		Grm3
		Vkorc1l1
Anti.Resilience PAP1.UP	7	Nup210
		Kcnc1
		Map3k5
		Rgs17
		Sec22b
		Emc1
		Gnas
PAP1.Down Pro.resilience	8	Rpl30
		Rsu1
		Nfs1
		Drap1
		Map7d1
		Prkra
		Serpine2
		Ahcyl2
Anti.Resilience PAP1.Down	12	Pkia
		Ppia
		Rfc2
		Eno1
		Galk1
		Dgkg
		Renbp
		Park7
		Nrip2
		Bub3
		Chmp1a
		F12
PAP1.UP	407	Lingo1
		Hint3
		Spdya
		Stxbp5l
		Cyp7b1
		Cd200
		Cyp4x1
		Daglb
		Tlcd4
		Chmp6
		Rhob
		Ermp1
		Kdsr
		Ca14
		Trappc5
		Grm4
		Mtx1
		Abhd17b
		Odr4
		Slc17a6
		Atp6v0a1
		Gabrb2
		Cyp2d11
		Dnajc11
		Elapor1
		Slc30a1
		Grm2
		Cdh8
		Stt3a
		Coch
		Cerk
		Retreg3
		Abcg2
		Stradb
		Jam2
		Arl1
		Tmx4
		Mxra7
		Ly6e
		Asphd2
		Kit
		Atp2b1
		Rac3
		Rab12
		Adcy9
		Slc25a31
		Sacm1l
		Pigt
		Cystm1
		Xxylt1
		Pcnx3
		Sppl2b
		Vmp1
		Gnaq
		Ncs1
		Tspan5
		Rgs19
		Ly6c1
		Dpp6
		Abcb11
		Ubac2
		Ap1s1
		Opa3
		Rab11b
		Agpat3
		Kcnc3
		Lrtm2
		Dnajc5
		Atp1a4
		Rab5c
		Rab6a
		Igsf8
		Ctcf
		Tmem87a
		Tecr
		Diras2
		Tmem117
		Pex26
		Gpr50
		Cldn5
		Nras
		Gnai3
		Mboat7
		Rnf170
		Tmx3
		Efr3b
		Rhot1
		Mdga2
		Plxna1
		Grm7
		Pom121
		Rab10
		Ppm1a
		Cisd2
		Nrxn3
		Slc12a5
		Ykt6
		Atp1b1
		Scn1a
		Sv2a
		Rab23
		Ppp1r15a
		Abhd12
		Cacna1b
		Tmco1
		Slc25a23
		Rpn1
		Dpp10
		Mtch1
		Rell2
		Gas2
		Spg7
		Akap7
		Cntnap2
		Ndufa13
		Grm8
		Flrt2
		Tmem192
		Myadm
		Septin8
		Cd81
		Cacna1a
		Arl6ip5
		Rab2b
		Tspan14
		Gvin1
		Spcs2
		Tmem47
		Tmem147
		Dcun1d3
		Mzt1
		Dlg4
		Srprb
		Stx1b
		Gnaz
		Spry2
		Capn5
		Gabbr2
		Gna11
		Slc8a2
		Sirpa
		Plxnd1
		Kcnk1
		Tmem230
		Selenow
		Tmem41a
		F11r
		Glg1
		Kiaa0319l
		Gdap1
		Abhd6
		Csnk1g3
		Vdac2
		Ece1
		Cadm3
		Vamp1
		Amigo1
		Gabrb3
		Mrps18a
		Lrrc4
		Rabac1
		Preb
		Rab22a
		Jph3
		Rtn3
		Mt-Cyb
		Csnk1a1
		Ggt7
		Hgsnat
		Gramd1a
		Cpt1c
		Plppr2
		Nrm
		M6pr
		Stim2
		Xkr7
		Arhgap21
		Nfasc
		Entrep2
		Cmtm4
		Smim43
		Ca4
		Kng1
		Dlg2
		Dnajb14
		Tmem121b
		Adgrb3
		Slc6a2
		Lman2
		Elovl4
		Slc25a51
		Grm1
		Scamp5
		Cyb5b
		Clptm1
		Ephb1
		Gpm6a
		Hs2st1
		Kcnma1
		Stx1a
		Cybc1
		Mtch2
		Mtnd1
		Rab1b
		Pgap1
		Etnk1
		Cntn4
		Acsl5
		Lrrc8b
		Slc25a5
		Nt5c3b
		Nsmf
		Ryr2
		Rusf1
		Npc1
		Lpgat1
		Slc25a44
		Nlgn1
		Ppp4r3b
		Lrrc8c
		Gnai1
		Slc12a6
		Serpina1b
		Asphd1
		Creld1
		Hes1
		Gabrd
		Tmem160
		Selenot
		GOLGA7B
		Atl1
		Fzd2
		Rras
		Slc7a8
		Fam131b
		mt-Nd2
		Bcap29
		Mul1
		Igsf9b
		Rab18
		Cacna1e
		Ptpra
		Tomm20
		Bcap31
		Tspan7
		Kdelr1
		Tmx2
		Adam22
		Rab5b
		Dagla
		Hras
		Abca2
		Tm7sf2
		Syngr1
		Ano3
		Bcl2l13
		Pex16
		Kcnb1
		Syt3
		Adck1
		Gpr158
		Kcnq2
		Kcnj3
		Lclat1
		Cntn1
		Fn3k
		Lman1
		Epha6
		Gria4
		Rras2
		Elapor2
		Svop
		Ssr4
		Ddost
		Clptm1l
		Gng13
		Grm5
		Cp
		Extl2
		Gsg1l
		Ptp4a1
		Ralb
		Cyp46a1
		Fam234b
		Lemd2
		Tmem38a
		Abhd13
		Plxna4
		Ces1c
		Rgs7bp
		Atp2c1
		Csmd1
		Rap2b
		Atp11b
		Ptgfrn
		Arl15
		Itch
		Phf24
		Ubtd2
		Rap1b
		Kcnk4
		Syt1
		Kcnc2
		B3gat3
		Gria2
		Gabra2
		Tomm40l
		Cds1
		Zdhhc17
		Chrm1
		Sec11c
		Lynx1
		Snx19
		Adora1
		Golga5
		Rhot2
		Smim13
		Chp1
		Fbxo3
		Abhd16a
		Rab14
		Gabbr1
		Ephb2
		Fbxl20
		Unc5a
		Snx13
		Il1rapl1
		Trpv2
		Cnnm1
		Hpx
		Scn1b
		Gabra4
		Cadm2
		Uqcc5
		Cntnap1
		Brd4
		Ptdss1
		Slc25a26
		Rab5a
		Gabrg2
		Scn2a
		Hacd2
		Slitrk5
		Chrm3
		Npy1r
		Nptn
		Msra
		Ptrhd1
		Mrps16
		Abca5
		Adcy2
		Nceh1
		Rab2a
		Stum
		Gnao1
		Cyp4f14
		Rap2a
		Slc24a2
		Prnp
		Tesc
		Wdr48
		Syne2
		Igf2r
		Sec11a
		Ephb3
		Noc2l
		Kcnj9
		Tusc2
		Cd47
		Igfbp2
		Gpm6b
		Ubtf
		Abca7
		Epha4
		Ccny
		Slc27a4
		Serinc5
		Smpd4
		Frrs1l
		Lrrc8a
		Dolk
		Them6
		Pigk
		Lrrtm3
		Faxc
		Kmt2a
		Ca11
		Htr1b
		Nat8l
		Slitrk4
		Slc6a1
		Dnajc16
		Rala
		Rbpms
		Pcdhga4
		Ntn3
		Tmem223
		Tmem167a
		Mlec
		Slc41a1
		Slc9a6
		Cav2
		Zdhhc14
		Morn4
		Gosr1
		Slc39a10
		Ncln
PAP1.Down	575	Itm2a
		Lactb2
		Shroom2
		Ep400
		Plin3
		Nagk
		Shc2
		Cdk18
		Nup50
		Spock2
		Qars1
		Acin1
		Selenof
		Aldh7a1
		Psph
		Rps12
		Trim56
		Arpin
		Aftph
		Dctn6
		Iqcb1
		Impdh2
		C1qtnf4
		Jund
		Pithd1
		Gal3st3
		Clpb
		Hspa1l
		S100a13
		Stau2
		Rbm22
		Trip13
		Tp53bp2
		Srsf6
		Ppp1r2
		Uqcc1
		Add3
		Mtfr1l
		Xrcc1
		Gtf2b
		Carmil1
		Pcbd2
		Metap1
		Mzt2
		Naxe
		Hoxb8
		Polr2i
		Dhx29
		Cep170
		Snrpd2
		Pacsin2
		D3Ertd751e
		Idi1
		Rbbp6
		Rcn2
		Micall1
		Erp29
		Pltp
		Cwc27
		Phospho1
		Pin4
		Crkl
		Ilkap
		Map1b
		Dvl1
		Ube2e3
		Rbm33
		Dab2
		Hmgn5
		Trip4
		Calu
		Rasa2
		Rfk
		Cggbp1
		Gmfb
		Szrd1
		Bnc2
		Eef1d
		Nudc
		Thnsl2
		Pla2g7
		Cstf2t
		Stk4
		Snx7
		Caprin1
		Tpm3
		Zmym3
		Ttc8
		H2ac20;Hist2h2aa1
		Rtf1
		Tns3
		Fbll1
		Coil
		Araf
		Mrpl1
		Ciao2b
		Nmur1
		Cbll1
		Pebp1
		Hykk
		Ube2m
		Fbln1
		Elp5
		Hnrnph1
		Tada1
		Pecr
		Tjp2
		Ehhadh
		Emc2
		Npm1
		Snu13
		Fgf1
		Creld2
		Uqcrb
		Ddah2
		Evpl
		Ift22
		Ftl1
		Snca
		Gpatch11
		Sh3bgrl
		Pcyt1b
		Ephx2
		Cad
		Adissp
		Dcx
		Nr2c2
		Acot8
		Lin7c
		Fam114a1
		Ap3b1
		Tbcel
		Acot7
		Fasn
		Cmas
		Ash2l
		As3mt
		Coa6
		Lsp1
		Ppp4r1
		Homer3
		Ostf1
		Sla2
		P33monox
		Phldb2
		Nqo1
		Ilf3
		Ptbp2
		Pex5
		Trmt112
		Chmp1b1
		Chrnb3
		Senp7
		Eef1b
		Lmcd1
		Tbc1d15
		Ciao1
		Ssb
		Ubxn1
		Snx1
		Trim3
		Ube2v2
		Spag7
		Magoh
		Polr2c
		Neu1
		Dzip3
		Nsun2
		Cope
		Pogz
		Anp32b
		Ccn3
		Pfn1
		Thrap3
		Jak2
		Zwint
		Ctif
		Ccdc25
		Gid8
		Pqbp1
		Pwwp3a
		Prkcsh
		Kcna4
		Ctsl
		Hdac1
		Aarsd1
		Cacybp
		Manba
		Ccdc124
		Borcs6
		Rps19
		Aldoc
		Sbf2
		Dpysl5
		Gm2a
		Commd6
		Spock3
		Smu1
		Fkbp4
		Enpp4
		Efna2
		Cetn2
		Chmp4b
		Lsm7
		Ctnna1
		Smad2
		Rps21
		Cog6
		Morc4
		C1qtnf5
		Acot3
		Ddx20
		Gsn
		Ints1
		Pak3
		Hnrnpd
		Bclaf1
		NA
		Traf7
		Map7d2
		Xaf1
		Hdhd2
		Pmch
		Lgi4
		Smap
		Pdlim5
		Ube2a
		Cbx3
		Chmp2a
		Irf2bp1
		Ranbp3
		Zfand1
		Cbx5
		Luc7l
		Wdr12
		Gtf2e1
		Pbdc1
		Parp12
		Cnbp
		Asrgl1
		Tnfaip8l3
		Ubap1
		Cct7
		Kpna3
		Fam76b
		Rbm8a
		Arhgef10l
		Trim28
		Rcsd1
		Epb41l2
		Gpnmb
		Mbd1
		Crtc3
		Ccnq
		Skic8
		Smarcd3
		Use1
		Cog3
		Arhgdib
		Dnajc9
		Ids
		Tle1
		Sntb1
		Smndc1
		Eef1akmt2
		Sparc
		Hsf2
		Unc13b
		Nck1
		Was
		Atg14
		Mesd
		Napepld
		Ccs
		Exosc5
		Cdk5rap3
		Mvk
		Pkig
		Stard5
		Ndrg4
		Spdef
		Fkbp3
		Pxn
		Col25a1
		Dbndd2
		Pts
		Stx17
		Pcnp
		Map4k4
		Usp8
		Mllt11
		Tardbp
		Tcea1
		Nde1
		Sod3
		Elob
		Rit2
		Metap2
		Cryz
		Capza1
		Snx32
		Mrpl10
		Nfyb
		Ksr1
		Hsp90ab1
		Fbxo7
		Tcp1
		Ovca2
		Mettl26
		Ppp1r42
		Capg
		Kif5b
		Hspa14
		Trmt6
		Nenf
		Slc30a4
		Cdk11b
		Sparcl1
		Celf4
		Galm
		Lamtor5
		Hsph1
		Top2b
		Sec24a
		Psmg1
		Vps4a
		Nedd4
		Cblif
		Creb1
		Nup43
		Rdx
		Tom1l1
		Dnaja4
		Galns
		Lgi2
		Dhrs7c
		Rgs11
		Npepl1
		Sumf1
		Cryzl2
		Nub1
		Sec14l2
		Cdkn1b
		Robo3
		Wdr5
		H2bc14;H2bc18;H2bc4;H2bc9
		Cct8
		Rnf183
		Rpain
		Neurl4
		Necap2
		Exosc2
		Ube2g2
		Hspa2
		Ift25
		Golga1
		Ywhaz
		Rabif
		Bag1
		Cdc42ep4
		Klhl3
		Celsr3
		Sncb
		Ptma
		Arhgap18
		Btf3l4
		Dpp7
		Rps11
		Id1
		Lypla2
		Cfdp1
		Atf7ip
		Map4
		Slain2
		Fkbp5
		Dnajb11
		Ctbs
		Commd3
		Ranbp6
		Atg3
		Klhl36
		Lamtor2
		Pdyn
		Fntb
		Rbp1
		Hectd3
		S100a1
		Mrpl40
		Fbxo21
		Btd
		Stard9
		Gorab
		Erlin2
		Ahsa2
		Fkbpl
		Jpt2
		Sf3a3
		Rbbp7
		Crppa
		Iho1
		Ubap2l
		Bud31
		Abi3
		Nek9
		Rita1
		Dalrd3
		Rplp1
		Dap
		Eif2s2
		Sarnp
		Inpp5f
		Bbs2
		Rnf181
		Coasy
		Mical1
		Lap3
		Ints4
		Washc1
		Srp9
		Chordc1
		Znf281
		Trim2
		Lzic
		Plin4
		Stk25
		Mvp
		Hnrnph2
		Atg12
		Zmym4
		Etfb
		Clu
		Ccdc59
		Ifi35
		Hmg20a
		Akt1s1
		Rbm26
		Dnajc3
		Tomm34
		Aspscr1
		Wnk1
		Nudt21
		Hcls1
		Pdia4
		Hexa
		Nadk
		Timm10
		Txnl4a
		Nherf1
		Idh1
		Ctu2
		Epb41l5
		Faim
		Dnajc8
		Washc2
		Sphkap
		Bid
		Sod1
		Gfap
		Sae1
		Tceal1
		Phc2
		Mea1
		Tgs1
		Gnpda2
		Mipep
		Lamtor4
		Nolc1
		Eefsec
		Psmc5
		Xpnpep3
		Mif
		Adarb1
		Cdh22
		Ptbp1
		Crym
		Echdc1
		Akap12
		Rps16
		Cd2bp2
		Chn2
		Ccdc92
		Tiam2
		Nampt
		Zc3h11a
		Mpdz
		Nop58
		Tonsl
		Myg1
		Gmpr2
		Eif2ak4
		Iws1
		Gba1
		Eci2
		Vhl
		Spart
		Rnf114
		Anxa5
		Prrc2c
		Mast4
		Tmod3
		Gyg1
		Nxn
		Atox1
		Txndc9
		Dnmt3l
		Lyrm9
		Pggt1b
		Exosc6
		Ctps2
		Pklr
		Stox2
		Psmd4
		Uba6
		Rrbp1
		Enoph1
		Ranbp1
		Dynlt1
		Sar1a
		Hnrnpu
		Phyhd1
		Tma7
		Naga
		Gab2
		Nuak1
		Mfap3l
		Sugp1
		Erp44
		Hspa1b
		Cat
		Ythdf2
		Msh2
		Psmd9
		Lrpap1
		Dcxr
		Srrt
		Ruvbl1
		Ssrp1
		Csnk1g2
		Bloc1s3
		Crlf3
		Mif4gd
		Vcl
		Dcaf5
		Btf3
		Septin2
		Osbpl9
		Rida
		Chic1
		Anp32a
		Aagab
		Cdc16
		Impact
		Lhpp
		Il34
		Chmp2b
		Il16
		Ywhab
		Psme3
		Skic2
		Tppp3
		Nsfl1c
		Sbds
		Ywhah
		Prox2
		Sec31a
		Anxa3
		Nsmaf
		Ang3
		Dnaja1
		Gcn1
		Tuba1c
		Fdps
		Ubxn2b
		Adk
		Rhd
Pro.resilience	266	Lyrm7
		Tmod1
		Vps28
		Mcu
		Gphn
		Tatdn1
		Olfm3
		Crbn
		Cabp1
		Lancl2
		Actn4
		Ppp5c
		Gpr37l1
		Myo1b
		Cyb5r1
		Ube4b
		Gad1
		Eif1
		Synpo
		Mlip
		Col11a1
		Cdk5
		Slc25a11
		Adrkb1
		Rpl13a
		Pdhb
		Camk4
		Pick1
		Cox4i1
		Tmem65
		Asap1
		Hpca
		Nptx2
		Atxn10
		Nt5dc1
		Rtn4
		Sipa1l1
		Rpl13ap3
		Pdha2
		Sdhd
		C18
		Eif3m
		Fam49b
		Hmgb3
		Plcb1
		Gk
		Rplp0
		Akt3
		Coa1
		Ctnna2
		Gca
		Prkar1b
		Phka1
		Slc25a13
		Idh3a
		Lars2
		Porcn
		Trappc6b
		C3orf33
		Dlgap4
		Map2
		Pcp4
		Cs
		Idh2
		LOC101928527
		Gcsh
		Slc4a8
		Prpf40b
		Mgst3
		Bdh1
		Lpcat4
		Agpat5
		Hibadh
		Rpl5
		Lrpprc
		Cpt1a
		Phlda1
		Nd3
		Rps15a
		Ubl7
		Cplx1
		Acad9
		Eif4g3
		Gsk3a
		Pde4b
		Fam73a
		Grin2c
		D2hgdh
		P2ry1
		Aak1
		Slc25a46
		Vac14
		Rpl10
		Agl
		Col5a1
		Eml1
		Sgip1
		Timm8b
		Farsb
		Plcl2
		Pak1
		Arhgef2
		Cyfip2
		Fam162a
		Cadps
		Acta2
		Numb
		C12orf57
		Tmem126b
		Yars
		Samd4b
		Ndufv3
		Gnb5
		Palm2
		LOC220686
		Scn2b
		Iars
		Tagln
		Ube2d2
		Dnm1l
		Nipsnap1
		Actn1
		Csnk1a1l
		Dbt
		Amot
		Cpne4
		Ndrg2
		Prkce
		Ica1
		Rpl13
		Gng3
		Rpl9
		Calb1
		Rps17
		Osbpl8
		Flywch2
		Efcab7
		Hmgb2
		Bai1
		Tsc22d1
		Hsdl2
		Dclk1
		Pdha1
		Rps3
		Eri3
		Rab3b
		Lrrc4b
		Sdhc
		Shd
		Ensa
		Cbln4
		L2hgdh
		Ndufaf1
		Ppp2r1a
		Rps5
		Rpl26l1
		Tmem63b
		Acads
		C19orf26
		Rph3a
		Cplx3
		Rps25
		Sult4a1
		Rpl36
		Fam120a
		Gas7
		Syngap1
		Ppp2r5a
		Idh3b
		Snrpf
		Plekha5
		Gfra2
		Atad1
		Mtx2
		Rnmt
		Armc8
		Bai2
		Mrp63
		Dmtn
		Ctnnd1
		Fmod
		Timm8a
		Cacng8
		Gsk3b
		Vta1
		Rimbp2
		Shisa7
		Ndufs8
		Frmd5
		2025-09-14
		Fbxl16
		Clasp2
		Ppp2r2c
		Rplp0p6
		Gad2
		Slc4a10
		Gga1
		Bckdhb
		Rpl28
		Ahsp
		Fermt2
		Ppp2r5c
		Mob4
		Fam103a1
		Ndufb7
		Tpm2
		Mpc2
		Ppef1
		Pdcd6
		Dnajc19
		Timm44
		C18orf32
		Gys1
		Htr2a
		Ppp1ca
		Adam11
		Fbxo41
		Mfn2
		Dlg3
		Gk3
		Srgap2c
		Nrsn2
		H2-Aa
		Pitpna
		Msi2
		Mrpl32
		Ndufa3
		Sst
		Timm13
		Ppp2r5d
		Lmo7
		Plaa
		Rps29
		Camkk2
		Bcat2
		Slc8a3
		Pygm
		Ckap4
		Fsd1
		Ube2d3
		Rrm1
		Cadps2
		Kiaa1045
		Wars
		Eprs
		Slc25a3
		Rap1gds1
		Gnai2
		Nf1
		Iscu
		Sh3gl1
		Eml6
		Kiaa1549l
		Ywhaq
		Kiaa0368
		Kcnk15
		Sgtb
		Syt12
		Ahcyl1
		Ctnnb1
		Q9Upp5
		Itsn2
		Tln2
		Romo1
		Kalrn
		Ap1b1
Anti.Resilience	197	Tmem30b
		Ppial4f
		Glo1
		LOC101060723
		Mms19
		Tprg1l
		Prkag2
		Aup1
		Pafah1b3
		Ighv3-15
		Scg5
		Lmbrd2
		Ppp2r2b
		Fhl1
		Ldhb
		Btn3a3
		Eftud2
		Scn3b
		Snx15
		Aida
		Lta4h
		Wrnip1
		Iglv3-12
		Cables2
		Stub1
		Upf3b
		Tuba4a
		Ctgf
		Mid2
		Agap1
		Rps6ka2
		Lrp11
		Upf2
		Abcc5
		C10orf76
		Aldoa
		C4orf36
		Pgls
		Gpd1
		Pgm2
		Wdr1
		Vat1l
		Entpd2
		P02774
		L1cam
		Slc4a2
		Zmym5
		Gmpr
		Ranbp2
		Hyi
		Edil3
		Uba1
		Scgn
		Lsamp
		Snx12
		Tbc1d22a
		Six5
		Ano6
		Ehd1
		Plec
		Habp2
		Ugp2
		B3gnt1
		Cc2d1b
		Ube2f
		Cldn10
		Syt5
		Rnf17
		Psma6
		Herc2
		Stx6
		Pcsk2
		Csk
		Yif1b
		Mastl
		Map2k1
		Zc3h7a
		Bola2b
		Clcn4
		Kctd2
		Palm3
		Hnmt
		Htatsf1
		Upf1
		Rnf2
		Chga
		Isoc1
		Ap3s2
		Chd4
		Osgep
		Bpnt1
		Nptx1
		Txnrd1
		Tubb4a
		Atxn1l
		Polr2j
		Scrn1
		Cnih2
		Prmt2
		Plekha7
		Prdx1
		C8orf47
		Nudt10
		Rab27b
		Pctk3
		Tra2a
		Pea15
		Xkr6
		Carkd
		Mdn1
		LOC100996744
		Gpi
		Mat2b
		Rbks
		Grhpr
		Ampd2
		Mdh1
		Eif2b5
		Gprasp2
		Kif2a
		Sgsm1
		Cpe
		Rbx1
		Akr1b1
		Atp8a1
		Agpat6
		Eef1a2
		Ca8
		Mfsd6
		Pbxip1
		Gabra3
		Sbf1
		Ddx51
		Ppil4
		Ccdc6
		Yipf6
		Cd58
		Soga1
		Tpi1
		Pelo
		Pkm
		Mapk1
		Mast1
		Amph
		Pcf11
		Esd
		Elp4
		Mpz
		Rab24
		Arr3
		Pwp1
		Ankrd45
		Isy1
		Cnot1
		Rab33a
		Ythdc2
		Q9h330
		Galnt16
		Cnst
		Psmb9
		Isyna1
		Gng12
		Aldh9a1
		Sgsm2
		Kif13a
		Mpp7
		Rgpd4
		Cdk7
		Macrod1
		Dpysl2
		Sf3b3
		Fam151b
		Sccpdh
		Cygb
		Wdr6
		Asb6
		Slc5a3
		Lpin1
		Clcn3
		Ddx23
		Rab1a
		Mat1a
		Pdxp
		Rnf31
		Cck
		Mat2a
		Spire1
		Kpna4
		Tmem30a
		Sema7a
		Senp8
		Map2k6
		Rps6ka5
		Ppcs
		Tmem63c
		Aamp
		Igkv3d-15

### Sheet: Figure sup 4 J
Chisquare Test in PAP-1 for Proresilience and Antiresilience
	ProRes	AntiRes	Not Res
UP in PAP-1	25	7	407
DOWN in PAP-1	8	12	579
χ² = 15.79, p = 0.0004

### Sheet: Figure sup 4 K
Pro.resilience Eigengene in PAP-1 vs Control(25Proteins)
Eigengene	Module	Treatment
0.278226	ProResilience	Pap1
0.509885	ProResilience	Pap1
0.321541	ProResilience	Pap1
-0.405486	ProResilience	Control
-0.509143	ProResilience	Control
-0.33892	ProResilience	Control
0.143897	ProResilience	Control
P =0.014

### Sheet: Figure sup 4 L
Nrn1 Expression in PAP-1vs Contro
Samples	Nrn1 Expression	Group
X23238XR.07.01_S74_L007	10.1195	Control
X23238XR.07.02_S0_L001	10.0653	Control
X23238XR.07.03_S76_L007	10.3133	Control
X23238XR.07.10_S83_L007	11.4438	PAP1
X23238XR.07.11_S84_L007	10.9245	PAP1
X23238XR.07.12_S85_L007	10.8082	PAP1
P= 0.032

### Sheet: Figure sup 4 M
Nrn1 Expression (Brain Proteomics)
Samples	Nrn1 Expression
P1	25.6332
P2	25.947
P3	25.6186
C1	25.0721
C2	25.2234
C3	25.3998
C4	25.3721

### Sheet: Figure sup 4N
Nrn1 expression in GABAergic Neuron for PAP1 vs Control
	condition	expr	y
CMO_AAACCCACATTGAAGA-1_1	control	0	0
CMO_AAACCCAGTTAGGGTG-1_1	control	0	0
CMO_AAACCCAGTTGAAGTA-1_1	control	0	0
CMO_AAACGAACATGGAATA-1_1	control	0	0
CMO_AAACGCTAGCGAGTAC-1_1	control	0	0
CMO_AAACGCTAGCGATGGT-1_1	control	1.11819	1.61321
CMO_AAACGCTCATTGAAGA-1_1	control	0	0
CMO_AAACGCTTCTTAGCTT-1_1	control	0	0
CMO_AAAGAACAGCAACAAT-1_1	control	0	0
CMO_AAAGAACGTAGCTGCC-1_1	control	0.707761	1.02108
CMO_AAAGAACGTCTCACGG-1_1	control	0	0
CMO_AAAGAACTCCACGAAT-1_1	control	0.949012	1.36913
CMO_AAAGAACTCGTAGCCG-1_1	control	0	0
CMO_AAAGGGCCATGACGAG-1_1	control	0.985225	1.42138
CMO_AAAGGTAAGAGAGTGA-1_1	control	0	0
CMO_AAAGGTAAGAGTAACT-1_1	control	0	0
CMO_AAAGTCCAGCTACAAA-1_1	control	0	0
CMO_AAAGTCCGTAAGGCTG-1_1	control	0	0
CMO_AAAGTCCGTATGGAAT-1_1	control	0	0
CMO_AAAGTGAGTAGACAAT-1_1	control	0	0
CMO_AACAAAGAGCCGAACA-1_1	control	0	0
CMO_AACAAAGGTACAGAAT-1_1	control	0.907355	1.30904
CMO_AACAACCAGGGACTGT-1_1	control	1.14699	1.65475
CMO_AACAACCGTGACCTGC-1_1	control	0	0
CMO_AACAAGAGTATCTTCT-1_1	control	0.842903	1.21605
CMO_AACAAGAGTGTACGCC-1_1	control	0	0
CMO_AACACACCAACGGCTC-1_1	control	0	0
CMO_AACACACGTGTTCGTA-1_1	control	0	0
CMO_AACAGGGGTGCCTGAC-1_1	control	0	0
CMO_AACAGGGGTTGGGTTT-1_1	control	0	0
CMO_AACCAACAGAAGAGCA-1_1	control	0	0
CMO_AACCAACAGGCTGGAT-1_1	control	0	0
CMO_AACCAACCACGACGTC-1_1	control	0	0
CMO_AACCAACTCGTCGACG-1_1	control	0	0
CMO_AACCACACATGACAAA-1_1	control	0	0
CMO_AACCACAGTGCATTAC-1_1	control	0	0
CMO_AACCATGAGCGTTCCG-1_1	control	0	0
CMO_AACCATGCAGAACATA-1_1	control	0	0
CMO_AACCCAAAGACTGTTC-1_1	control	0	0
CMO_AACCCAAAGGCTTAGG-1_1	control	0	0
CMO_AACCCAAAGTGAGCCA-1_1	control	0	0
CMO_AACCCAATCACGAACT-1_1	control	1.37788	1.98786
CMO_AACCTGAAGACCATTC-1_1	control	0	0
CMO_AACCTGACAGTTGCGC-1_1	control	0	0
CMO_AACCTGAGTAGGTAGC-1_1	control	0	0
CMO_AACCTTTCACTTGGCG-1_1	control	0.766617	1.10599
CMO_AACCTTTCACTTGTCC-1_1	control	0	0
CMO_AACCTTTGTAGAGTTA-1_1	control	0	0
CMO_AACCTTTGTCTCGACG-1_1	control	0	0
CMO_AACCTTTTCATTGTGG-1_1	control	0	0
CMO_AACCTTTTCTTAGTTC-1_1	control	0	0
CMO_AACGGGAGTGTGTGGA-1_1	control	0	0
CMO_AACGGGAGTTAGCTAC-1_1	control	0	0
CMO_AACGTCATCGACACTA-1_1	control	0	0
CMO_AACTTCTTCCAAGCAT-1_1	control	0	0
CMO_AAGAACAAGGCCTGCT-1_1	control	0	0
CMO_AAGAACAAGTGACACG-1_1	control	0	0
CMO_AAGAACACACGCGCTA-1_1	control	0	0
CMO_AAGAACAGTAGAGCTG-1_1	control	0.893654	1.28927
CMO_AAGAACAGTGGAAGTC-1_1	control	0	0
CMO_AAGACAACAATTGCTG-1_1	control	0	0
CMO_AAGATAGAGTCATGAA-1_1	control	0	0
CMO_AAGATAGAGTCCTGTA-1_1	control	0	0
CMO_AAGCATCGTATGGTAA-1_1	control	0	0
CMO_AAGCATCGTCATAGTC-1_1	control	0	0
CMO_AAGCATCTCCCGAGTG-1_1	control	0	0
CMO_AAGCCATAGAAGTGTT-1_1	control	0	0
CMO_AAGCCATGTAAGCGGT-1_1	control	0	0
CMO_AAGCCATTCAAGCGTT-1_1	control	0	0
CMO_AAGCCATTCACTTATC-1_1	control	0	0
CMO_AAGCCATTCCTATGGA-1_1	control	1.03276	1.48996
CMO_AAGCGAGCAATTGCTG-1_1	control	0	0
CMO_AAGCGAGCATACCACA-1_1	control	0	0
CMO_AAGCGAGGTACTCAAC-1_1	control	0	0
CMO_AAGCGTTTCTCCAAGA-1_1	control	0	0
CMO_AAGGAATAGCATGCGA-1_1	control	0	0
CMO_AAGGAATGTCCCGTGA-1_1	control	0	0
CMO_AAGGTAAAGAACTTCC-1_1	control	0.848901	1.22471
CMO_AAGGTAAAGTTGCGCC-1_1	control	0	0
CMO_AAGGTAAGTTGGAGGT-1_1	control	0	0
CMO_AAGTACCTCGACATCA-1_1	control	0	0
CMO_AAGTCGTGTCCACAGC-1_1	control	0	0
CMO_AAGTCGTTCTCAGTCC-1_1	control	0	0
CMO_AAGTGAATCCCATTCG-1_1	control	0	0
CMO_AAGTTCGCAGTAGTGG-1_1	control	0	0
CMO_AAGTTCGTCGGCGATC-1_1	control	0	0
CMO_AATAGAGAGTACAGCG-1_1	control	0	0
CMO_AATAGAGCAGTCCCGA-1_1	control	0	0
CMO_AATAGAGCATCTAGAC-1_1	control	0	0
CMO_AATCACGAGGCTTCCG-1_1	control	0	0
CMO_AATCACGAGTCGGCAA-1_1	control	0	0
CMO_AATCACGTCCGTGTCT-1_1	control	0	0
CMO_AATCACGTCGATGCTA-1_1	control	0	0
CMO_AATCACGTCTCCGAAA-1_1	control	0	0
CMO_AATCGACCAACAAGAT-1_1	control	0	0
CMO_AATCGACCAGCACGAA-1_1	control	0	0
CMO_AATCGACGTTGCTCGG-1_1	control	0	0
CMO_AATCGACGTTTGGGAG-1_1	control	1.38772	2.00206
CMO_AATCGTGGTGTAGTGG-1_1	control	0	0
CMO_AATCGTGTCTTAGGAC-1_1	control	0	0
CMO_AATGAAGAGCGAGTAC-1_1	control	0	0
CMO_AATGACCAGGATGAGA-1_1	control	0	0
CMO_AATGCCAAGGTCGTAG-1_1	control	0	0
CMO_AATGCCAAGTTACTCG-1_1	control	0	0
CMO_AATGCCAGTGCTTCAA-1_1	control	0.995866	1.43673
CMO_AATGCCAGTTCGCGTG-1_1	control	0	0
CMO_AATGGAAAGCATTGAA-1_1	control	0	0
CMO_AATGGAACAGCGTTGC-1_1	control	0	0
CMO_AATTCCTAGATGTTGA-1_1	control	0	0
CMO_AATTCCTGTCGTGGTC-1_1	control	0	0
CMO_AATTCCTGTCGTTGCG-1_1	control	0	0
CMO_AATTCCTTCACAAGGG-1_1	control	0	0
CMO_AATTCCTTCGTGGCTG-1_1	control	0	0
CMO_AATTTCCGTGTAACGG-1_1	control	0	0
CMO_ACAAAGAAGATCGCCC-1_1	control	0	0
CMO_ACAAAGACAGCGACAA-1_1	control	0	0
CMO_ACAAAGAGTGCGTCGT-1_1	control	1.6104	2.32331
CMO_ACAACCAAGGATATAC-1_1	control	0	0
CMO_ACAACCACAGCAGTCC-1_1	control	0	0
CMO_ACAACCACATAATGAG-1_1	control	0	0
CMO_ACAACCACATGGTACT-1_1	control	0	0
CMO_ACAACCAGTGCCAAGA-1_1	control	0	0
CMO_ACAAGCTAGGACAACC-1_1	control	0	0
CMO_ACAAGCTCATGACAGG-1_1	control	0	0
CMO_ACACAGTTCTCTGACC-1_1	control	0.915452	1.32072
CMO_ACACAGTTCTGGGCGT-1_1	control	0	0
CMO_ACACCAACAAGAGTGC-1_1	control	0	0
CMO_ACACCAAGTAGGTCAG-1_1	control	0	0
CMO_ACACCAAGTGAAGCGT-1_1	control	0	0
CMO_ACACCAATCTTGGATG-1_1	control	0	0
CMO_ACACGCGAGAAGCGGG-1_1	control	0	0
CMO_ACACGCGCAGAGGTAC-1_1	control	0	0
CMO_ACACGCGGTAATGTGA-1_1	control	1.63687	2.36151
CMO_ACACGCGGTAGACAGC-1_1	control	0	0
CMO_ACACGCGTCGATTGAC-1_1	control	0	0
CMO_ACACTGACAGATCCTA-1_1	control	0	0
CMO_ACAGAAACAACGACAG-1_1	control	0	0
CMO_ACAGAAACACGGTCTG-1_1	control	0	0
CMO_ACAGCCGAGATTAGTG-1_1	control	0	0
CMO_ACAGCCGCATACTTTC-1_1	control	0	0
CMO_ACAGCCGGTATTGCCA-1_1	control	0	0
CMO_ACAGCCGGTCCTCCAT-1_1	control	0	0
CMO_ACAGCCGTCCACTTCG-1_1	control	0	0
CMO_ACAGGGAAGCCGAATG-1_1	control	0	0
CMO_ACAGGGACACGGCTAC-1_1	control	0	0
CMO_ACAGGGACATTATGCG-1_1	control	0	0
CMO_ACATCCCCAAATGCGG-1_1	control	0	0
CMO_ACATCCCCAGACGCTC-1_1	control	0	0
CMO_ACATCCCCAGATACTC-1_1	control	0	0
CMO_ACATCCCCATAAGCGG-1_1	control	0	0
CMO_ACATCCCGTGCTATTG-1_1	control	0	0
CMO_ACATCCCGTTGAGAGC-1_1	control	0	0
CMO_ACATCCCTCGCTTGAA-1_1	control	0	0
CMO_ACATCGAAGGTCGTAG-1_1	control	0	0
CMO_ACATCGACAACAAGTA-1_1	control	0	0
CMO_ACATCGAGTACATTGC-1_1	control	0	0
CMO_ACATCGAGTCCCGCAA-1_1	control	0	0
CMO_ACATCGAGTGATCGTT-1_1	control	0	0
CMO_ACATGCAAGATTGGGC-1_1	control	0	0
CMO_ACATGCACACACCGAC-1_1	control	0	0
CMO_ACATGCACACCAGGTC-1_1	control	0	0
CMO_ACATTTCAGGGTTGCA-1_1	control	0	0
CMO_ACATTTCAGTCTACCA-1_1	control	0	0
CMO_ACCACAAAGAAGTGTT-1_1	control	0	0
CMO_ACCACAACAGAGACTG-1_1	control	0	0
CMO_ACCATTTAGATTGGGC-1_1	control	0	0
CMO_ACCATTTAGGCGCTCT-1_1	control	0	0
CMO_ACCATTTCAGTAGGAC-1_1	control	0	0
CMO_ACCCAAAAGAACAAGG-1_1	control	0	0
CMO_ACCCAAAAGTCGCCCA-1_1	control	0	0
CMO_ACCCAAAGTAGGGAGG-1_1	control	0	0
CMO_ACCCAAAGTAGTAAGT-1_1	control	0	0
CMO_ACCCAAAGTTTCTTAC-1_1	control	0	0
CMO_ACCCTCAAGGTGCTAG-1_1	control	0	0
CMO_ACCCTCACAATGAAAC-1_1	control	0	0
CMO_ACCCTCACAGTATACC-1_1	control	0	0
CMO_ACCCTCATCAGCTTCC-1_1	control	0	0
CMO_ACCCTTGCAACGCATT-1_1	control	0	0
CMO_ACCCTTGCACATACGT-1_1	control	0	0
CMO_ACCCTTGTCAAGGCTT-1_1	control	0	0
CMO_ACCGTTCAGCCGCACT-1_1	control	0	0
CMO_ACCGTTCCAACTCCAA-1_1	control	0	0
CMO_ACCGTTCCAATGACCT-1_1	control	0	0
CMO_ACCGTTCCAGTCAGCC-1_1	control	0	0
CMO_ACCGTTCGTATGCTAC-1_1	control	0	0
CMO_ACCGTTCTCAAGTCTG-1_1	control	0	0
CMO_ACCTACCGTGTCCATA-1_1	control	0	0
CMO_ACCTACCTCGTGGTAT-1_1	control	0	0
CMO_ACCTGAAGTATGGAGC-1_1	control	0	0
CMO_ACCTGAAGTCACCGCA-1_1	control	0	0
CMO_ACCTGTCAGATGATTG-1_1	control	0	0
CMO_ACCTGTCCAACTCCAA-1_1	control	0	0
CMO_ACGATCAAGCATGAAT-1_1	control	0	0
CMO_ACGATGTAGCCATATC-1_1	control	0.583342	0.841584
CMO_ACGATGTAGGTTAAAC-1_1	control	0	0
CMO_ACGATGTAGTAGGGTC-1_1	control	0	0
CMO_ACGATGTGTATCCCAA-1_1	control	0	0
CMO_ACGCACGAGAGGTATT-1_1	control	0	0
CMO_ACGCACGCACAAATGA-1_1	control	0	0
CMO_ACGCACGGTCCCTAAA-1_1	control	0	0
CMO_ACGGAAGGTACTCGCG-1_1	control	0	0
CMO_ACGGAAGGTTAGTTCG-1_1	control	0	0
CMO_ACGGAAGTCCGATGCG-1_1	control	0	0
CMO_ACGGGTCTCAGGACAG-1_1	control	0	0
CMO_ACGGTCGAGATCCTAC-1_1	control	0	0
CMO_ACGGTCGGTATGGTAA-1_1	control	0	0
CMO_ACGGTCGGTGACTCTA-1_1	control	0	0
CMO_ACGGTCGGTGTCTCCT-1_1	control	0	0
CMO_ACGGTTAGTCTTTCTA-1_1	control	0.96577	1.39331
CMO_ACGTAACAGCAACAGC-1_1	control	0	0
CMO_ACGTAACCAATCACGT-1_1	control	0	0
CMO_ACGTAACCACCTGATA-1_1	control	0	0
CMO_ACGTAACGTCATCGGC-1_1	control	0	0
CMO_ACGTAACGTTACCGTA-1_1	control	0	0
CMO_ACGTAGTAGACGGATC-1_1	control	0	0
CMO_ACGTAGTCAAATGGAT-1_1	control	0	0
CMO_ACGTAGTCACCGCTAG-1_1	control	0	0
CMO_ACGTAGTTCTGCCCTA-1_1	control	0	0
CMO_ACGTCCTAGGCGAAGG-1_1	control	0	0
CMO_ACGTTCCAGCTCGGCT-1_1	control	0.809959	1.16852
CMO_ACTACGAAGTCGCGAA-1_1	control	0	0
CMO_ACTACGAGTACGTAGG-1_1	control	0	0
CMO_ACTACGAGTATGTGTC-1_1	control	0	0
CMO_ACTATCTAGTGCGTCC-1_1	control	0	0
CMO_ACTATCTGTCGAGCAA-1_1	control	0	0
CMO_ACTATTCAGCATATGA-1_1	control	0	0
CMO_ACTATTCAGCATGCGA-1_1	control	0	0
CMO_ACTATTCAGTACTCGT-1_1	control	0	0
CMO_ACTCCCAAGCCATTGT-1_1	control	0.657797	0.949001
CMO_ACTCCCAGTTTGGCTA-1_1	control	0	0
CMO_ACTCTCGCAGTCAGTT-1_1	control	0	0
CMO_ACTCTCGGTGGTAATA-1_1	control	0	0
CMO_ACTGATGGTCTACGAT-1_1	control	0	0
CMO_ACTGATGGTTGCTTGA-1_1	control	0	0
CMO_ACTGTCCGTTAAACCC-1_1	control	0	0
CMO_ACTGTCCTCGACCAAT-1_1	control	0	0
CMO_ACTGTCCTCTCGTGGG-1_1	control	0	0
CMO_ACTTAGGCAGTCGGTC-1_1	control	0	0
CMO_ACTTAGGGTCCAGCCA-1_1	control	0	0
CMO_ACTTAGGGTCTCAGAT-1_1	control	0	0
CMO_ACTTAGGTCTACACTT-1_1	control	0	0
CMO_ACTTATCAGAATACAC-1_1	control	0	0
CMO_ACTTATCTCTGTAAGC-1_1	control	0.525512	0.758153
CMO_ACTTCCGAGCCTCACG-1_1	control	0	0
CMO_ACTTCCGAGCCTCATA-1_1	control	0	0
CMO_ACTTCCGCAATGGCCC-1_1	control	0	0
CMO_ACTTCCGTCAAGGAGC-1_1	control	0	0
CMO_ACTTCCGTCGGAAGGT-1_1	control	0	0
CMO_ACTTCCGTCTCGCGTT-1_1	control	1.04093	1.50174
CMO_ACTTCGCTCTTCCAGC-1_1	control	0	0
CMO_ACTTTCACATTGGATC-1_1	control	0	0
CMO_ACTTTCAGTGAATTGA-1_1	control	0	0
CMO_ACTTTGTAGACATACA-1_1	control	0	0
CMO_ACTTTGTAGGAACATT-1_1	control	0	0
CMO_ACTTTGTGTCTTTATC-1_1	control	0	0
CMO_ACTTTGTTCCTCTGCA-1_1	control	0	0
CMO_ACTTTGTTCTGAGAGG-1_1	control	0	0
CMO_AGAAATGAGTCCGCCA-1_1	control	0	0
CMO_AGAAATGAGTTGCATC-1_1	control	0	0
CMO_AGAAATGCACTCTCGT-1_1	control	0	0
CMO_AGAAATGCAGCTTCGG-1_1	control	0	0
CMO_AGAACAACACTATCCC-1_1	control	0	0
CMO_AGAACAACATGGCTGC-1_1	control	0	0
CMO_AGAACAAGTAATACCC-1_1	control	0	0
CMO_AGAACAAGTTCGATTG-1_1	control	0	0
CMO_AGAACCTGTGAATGTA-1_1	control	0	0
CMO_AGAACCTTCTGCTAGA-1_1	control	0	0
CMO_AGAAGCGAGTCTGCGC-1_1	control	0	0
CMO_AGAAGCGCAATGTGGG-1_1	control	0	0
CMO_AGAAGCGGTAAGGCCA-1_1	control	0	0
CMO_AGAAGCGGTATCGCAT-1_1	control	0	0
CMO_AGAAGCGTCCTTGAAG-1_1	control	0	0
CMO_AGAAGCGTCGGCAGTC-1_1	control	0	0
CMO_AGAAGTACAAGGATGC-1_1	control	0.600211	0.865922
CMO_AGAAGTACAGCAATTC-1_1	control	0	0
CMO_AGAAGTAGTACAAGCG-1_1	control	0	0
CMO_AGAAGTATCCTTCAGC-1_1	control	0.730481	1.05386
CMO_AGACAAAAGAATTCAG-1_1	control	0	0
CMO_AGACAAAAGCAATTCC-1_1	control	0	0
CMO_AGACAAAAGCCACCGT-1_1	control	0	0
CMO_AGACAAAAGCTGACCC-1_1	control	1.00182	1.44533
CMO_AGACAAACATCCTATT-1_1	control	0	0
CMO_AGACAAAGTGAGTCAG-1_1	control	0	0
CMO_AGACACTAGCTACTAC-1_1	control	0	0
CMO_AGACACTTCTCCTACG-1_1	control	0	0
CMO_AGACAGGAGCATCCTA-1_1	control	0	0
CMO_AGACAGGAGTCGTTAC-1_1	control	0	0
CMO_AGACCATTCATCCCGT-1_1	control	0	0
CMO_AGACCATTCGACTCCT-1_1	control	0	0
CMO_AGACCCGAGAAGTGTT-1_1	control	0	0
CMO_AGACCCGCAGCGTGCT-1_1	control	0	0
CMO_AGACTCAGTTGCGGCT-1_1	control	1.33799	1.93031
CMO_AGACTCATCGCATTGA-1_1	control	0	0
CMO_AGAGAATAGGGAGATA-1_1	control	0	0
CMO_AGAGAATAGTAGTCTC-1_1	control	0	0
CMO_AGAGAGCGTTTCACTT-1_1	control	0	0
CMO_AGAGAGCTCATGGAGG-1_1	control	0	0
CMO_AGAGCAGCAGCGTACC-1_1	control	0	0
CMO_AGAGCAGTCGAGAATA-1_1	control	0	0
CMO_AGAGCAGTCGGAATTC-1_1	control	0	0
CMO_AGAGCAGTCTTCCGTG-1_1	control	0	0
CMO_AGAGCCCAGTAACCGG-1_1	control	0	0
CMO_AGAGCCCCAGCGTACC-1_1	control	0	0
CMO_AGAGCCCCATTGAAAG-1_1	control	0	0
CMO_AGATAGAAGCGCTGAA-1_1	control	0	0
CMO_AGATAGAGTGCCTTTC-1_1	control	0	0
CMO_AGATAGAGTTCCGCGA-1_1	control	0	0
CMO_AGATAGATCGCTAAAC-1_1	control	0	0
CMO_AGATCCAAGACCAGCA-1_1	control	0	0
CMO_AGATCGTAGATTGGGC-1_1	control	0	0
CMO_AGATCGTAGTGCGACA-1_1	control	0	0
CMO_AGATCGTCAACAGTGG-1_1	control	0	0
CMO_AGATCGTGTATGGGAC-1_1	control	0	0
CMO_AGATCGTGTCTACGTA-1_1	control	0	0
CMO_AGATCGTTCCGATTAG-1_1	control	0	0
CMO_AGATGAAAGCGGTAAC-1_1	control	0	0
CMO_AGATGAAGTACCAGAG-1_1	control	0	0
CMO_AGATGAAGTAGACACG-1_1	control	0.859992	1.24071
CMO_AGATGAATCACATACG-1_1	control	0	0
CMO_AGATGAATCTTACTGT-1_1	control	0	0
CMO_AGATGCTAGCCTGAGA-1_1	control	0	0
CMO_AGCATCAAGCCTCAGC-1_1	control	0	0
CMO_AGCATCAGTCTAGGTT-1_1	control	0	0
CMO_AGCATCAGTTGTCTAG-1_1	control	0	0
CMO_AGCATCATCCTTCGAC-1_1	control	0	0
CMO_AGCATCATCGACACTA-1_1	control	0	0
CMO_AGCCAATAGCAAGGAA-1_1	control	0	0
CMO_AGCCAATGTCCGAAGA-1_1	control	1.39773	2.01649
CMO_AGCCAATTCTGGACCG-1_1	control	0	0
CMO_AGCCACGAGATTGACA-1_1	control	0	0
CMO_AGCCACGCAAGACAAT-1_1	control	0	0
CMO_AGCCACGGTACCTAAC-1_1	control	0.891696	1.28645
CMO_AGCCACGGTCTACGAT-1_1	control	0	0
CMO_AGCCACGGTGCTGTCG-1_1	control	0	0
CMO_AGCCACGTCCGATAAC-1_1	control	0	0
CMO_AGCCAGCCAGACGCTC-1_1	control	0	0
CMO_AGCCAGCTCAGCGCAC-1_1	control	1.0767	1.55335
CMO_AGCCAGCTCCCTCAAC-1_1	control	0	0
CMO_AGCGATTGTCGCGTTG-1_1	control	0	0
CMO_AGCGCCAAGAAATTCG-1_1	control	0	0
CMO_AGCGCCACAGATTCGT-1_1	control	0	0
CMO_AGCGCCACAGTGACCC-1_1	control	0	0
CMO_AGCGCCAGTAGTAAGT-1_1	control	0	0
CMO_AGCGCCAGTCCTTGTC-1_1	control	0	0
CMO_AGCGCCATCGCCAGAC-1_1	control	0	0
CMO_AGCGCTGAGTTCGGTT-1_1	control	0	0
CMO_AGCGCTGTCCGCTGTT-1_1	control	0	0
CMO_AGCGCTGTCTCACTCG-1_1	control	0	0
CMO_AGCGTATAGGCACTAG-1_1	control	1.49198	2.15248
CMO_AGCGTATTCCGATGCG-1_1	control	0	0
CMO_AGCTACAAGTTTCGGT-1_1	control	0	0
CMO_AGCTACATCGTCACCT-1_1	control	0	0
CMO_AGCTACATCTCTCGAC-1_1	control	0	0
CMO_AGCTCAAAGGTCTACT-1_1	control	0	0
CMO_AGCTCAAAGTCATGCT-1_1	control	0	0
CMO_AGCTCAACACCGGTCA-1_1	control	0	0
CMO_AGCTCAATCTCGCGTT-1_1	control	0	0
CMO_AGCTCAATCTTCCTAA-1_1	control	0	0
CMO_AGCTCAATCTTTCCAA-1_1	control	0	0
CMO_AGCTTCCAGAGGTCGT-1_1	control	0	0
CMO_AGCTTCCCAAGGCCTC-1_1	control	0	0
CMO_AGCTTCCCAGCTATTG-1_1	control	0	0
CMO_AGCTTCCCAGTAGTTC-1_1	control	0	0
CMO_AGCTTCCGTGTATACC-1_1	control	0	0
CMO_AGGAAATAGGGCTTCC-1_1	control	1.02131	1.47344
CMO_AGGAAATCACGATAGG-1_1	control	0	0
CMO_AGGAAATCACGTTGGC-1_1	control	0	0
CMO_AGGAAATGTGTTATCG-1_1	control	0	0
CMO_AGGAATAGTATTTCTC-1_1	control	0.493451	0.711899
CMO_AGGACGAAGACATCAA-1_1	control	0	0
CMO_AGGACGACATCAGTGT-1_1	control	0	0
CMO_AGGACGAGTCGCAGTC-1_1	control	0	0
CMO_AGGACTTAGTAAGCAT-1_1	control	0	0
CMO_AGGAGGTAGGCAGGGA-1_1	control	0	0
CMO_AGGAGGTTCGTACACA-1_1	control	0	0
CMO_AGGAGGTTCTTTCTAG-1_1	control	0	0
CMO_AGGATAACAACCGACC-1_1	control	2.05151	2.95971
CMO_AGGATAACATGACTAC-1_1	control	0	0
CMO_AGGATAACATTCTCCG-1_1	control	0	0
CMO_AGGATCTAGATCACTC-1_1	control	0	0
CMO_AGGATCTAGCTCAGAG-1_1	control	0	0
CMO_AGGCATTAGATGTTAG-1_1	control	0	0
CMO_AGGCATTAGCTCCATA-1_1	control	0	0
CMO_AGGCATTAGTTGGAGC-1_1	control	0	0
CMO_AGGCATTCAAGGTACG-1_1	control	0	0
CMO_AGGCATTCAGACCTAT-1_1	control	1.01735	1.46772
CMO_AGGCATTGTCAGTTTG-1_1	control	0	0
CMO_AGGCTGCCACTAGAGG-1_1	control	0	0
CMO_AGGCTGCTCTCCTGTG-1_1	control	0	0
CMO_AGGGAGTAGCGAACTG-1_1	control	0	0
CMO_AGGGAGTGTTCTCCAC-1_1	control	0	0
CMO_AGGGCCTCAGAAATTG-1_1	control	0	0
CMO_AGGGCCTGTAAGGTCG-1_1	control	0	0
CMO_AGGGCCTTCATCAGTG-1_1	control	0	0
CMO_AGGGTCCGTGACAGGT-1_1	control	0	0
CMO_AGGGTCCTCCCATTTA-1_1	control	0	0
CMO_AGGGTGAAGCATTGTC-1_1	control	0	0
CMO_AGGGTGAAGGACAGCT-1_1	control	0	0
CMO_AGGGTTTGTACTGGGA-1_1	control	0	0
CMO_AGGTAGGGTACAATAG-1_1	control	1.44839	2.08959
CMO_AGGTAGGTCCGCTGTT-1_1	control	0	0
CMO_AGGTCATTCAGAGCGA-1_1	control	0	0
CMO_AGGTCATTCCACGGAC-1_1	control	0	0
CMO_AGGTCTACATGACGAG-1_1	control	0	0
CMO_AGGTCTACATTACTCT-1_1	control	0.77328	1.11561
CMO_AGGTCTATCAGCTCTC-1_1	control	0	0
CMO_AGGTCTATCCGGTAAT-1_1	control	0	0
CMO_AGGTCTATCTCAACGA-1_1	control	0	0
CMO_AGGTGTTCACAAGCTT-1_1	control	0	0
CMO_AGGTGTTTCGAAGTGG-1_1	control	0	0
CMO_AGGTTACAGCTGCCAC-1_1	control	0	0
CMO_AGGTTACGTAGATGTA-1_1	control	0	0
CMO_AGGTTACTCAACCGAT-1_1	control	0	0
CMO_AGGTTGTAGGTGATAT-1_1	control	0	0
CMO_AGGTTGTGTACGAGTG-1_1	control	0	0
CMO_AGGTTGTGTTATTCCT-1_1	control	0	0
CMO_AGTAACCAGGTCCCGT-1_1	control	0	0
CMO_AGTAACCGTCGAATGG-1_1	control	0	0
CMO_AGTAACCTCATTGTTC-1_1	control	0	0
CMO_AGTAACCTCCGCCTAT-1_1	control	0	0
CMO_AGTACCAAGATCGGTG-1_1	control	0	0
CMO_AGTACCAAGGCTAACG-1_1	control	0.625544	0.902469
CMO_AGTACCACAGCGGTCT-1_1	control	0	0
CMO_AGTACCACAGTTGAAA-1_1	control	0	0
CMO_AGTACTGAGGTAGACC-1_1	control	0	0
CMO_AGTACTGAGGTTGTTC-1_1	control	0	0
CMO_AGTACTGAGTCCCGAC-1_1	control	0	0
CMO_AGTACTGCATATAGCC-1_1	control	0	0
CMO_AGTACTGCATCGCCTT-1_1	control	0	0
CMO_AGTACTGCATGACAGG-1_1	control	0	0
CMO_AGTACTGCATGGGTTT-1_1	control	0	0
CMO_AGTACTGTCAATGCAC-1_1	control	0.719987	1.03872
CMO_AGTACTGTCTGAGTCA-1_1	control	0	0
CMO_AGTAGCTTCCTAGCCT-1_1	control	0	0
CMO_AGTAGTCCACGCCAGT-1_1	control	0	0
CMO_AGTAGTCGTCTGCGCA-1_1	control	0	0
CMO_AGTCAACCACATTCTT-1_1	control	1.30533	1.88319
CMO_AGTCAACGTGCCGGTT-1_1	control	0	0
CMO_AGTCAACTCTCTCGCA-1_1	control	0	0
CMO_AGTCACACACTTGGGC-1_1	control	0	0
CMO_AGTCACATCGGCATAT-1_1	control	0	0
CMO_AGTCATGCACAAATGA-1_1	control	0	0
CMO_AGTCTCCAGCCAGTAG-1_1	control	1.1831	1.70686
CMO_AGTCTCCTCACCCTTG-1_1	control	0	0
CMO_AGTCTCCTCTTCCTAA-1_1	control	0	0
CMO_AGTGACTAGGCGAAGG-1_1	control	0	0
CMO_AGTGACTCAAGCTACT-1_1	control	0	0
CMO_AGTGATCGTTCGGCGT-1_1	control	0	0
CMO_AGTGCCGAGGATGCGT-1_1	control	0	0
CMO_AGTGCCGCACCGCTAG-1_1	control	0	0
CMO_AGTGTTGTCGTTGTGA-1_1	control	1.61943	2.33635
CMO_AGTGTTGTCTCATAGG-1_1	control	0	0
CMO_AGTTAGCCACCCTGAG-1_1	control	0	0
CMO_AGTTAGCCACTAAACC-1_1	control	0	0
CMO_AGTTAGCTCGACCATA-1_1	control	0	0
CMO_AGTTAGCTCTTTGGAG-1_1	control	1.07683	1.55354
CMO_AGTTCCCAGGGTTTCT-1_1	control	0	0
CMO_AGTTCCCGTGTAAACA-1_1	control	0	0
CMO_AGTTCCCTCGAAACAA-1_1	control	0	0
CMO_AGTTCGAAGCGTTCAT-1_1	control	0	0
CMO_AGTTCGAGTCTTGAGT-1_1	control	0	0
CMO_ATACCGAGTCCAGAAG-1_1	control	0	0
CMO_ATACCGAGTGTCACAT-1_1	control	0	0
CMO_ATACCTTAGTTGGCTT-1_1	control	0	0
CMO_ATACCTTGTCTGATCA-1_1	control	0	0
CMO_ATACTTCAGTTAACAG-1_1	control	0	0
CMO_ATAGACCGTGATAGAT-1_1	control	0.537187	0.774997
CMO_ATAGAGAAGGACATCG-1_1	control	0	0
CMO_ATAGAGAAGTAGATCA-1_1	control	0	0
CMO_ATAGGCTCAGCGCTTG-1_1	control	0	0
CMO_ATAGGCTCATATTCGG-1_1	control	0	0
CMO_ATAGGCTTCTCTGCCA-1_1	control	0	0
CMO_ATATCCTAGTAAACAC-1_1	control	0	0
CMO_ATATCCTGTGTGAATA-1_1	control	0	0
CMO_ATATCCTTCACTTCTA-1_1	control	0	0
CMO_ATATCCTTCCTCTGCA-1_1	control	0	0
CMO_ATCACGAAGAGCCGAT-1_1	control	0	0
CMO_ATCACGAAGCAGCCTC-1_1	control	0	0
CMO_ATCACGACATGAGATA-1_1	control	0	0
CMO_ATCACTTAGCGATGAC-1_1	control	0	0
CMO_ATCACTTGTACTCCCT-1_1	control	0	0
CMO_ATCACTTGTATCGGTT-1_1	control	0	0
CMO_ATCAGGTCAAGGCGTA-1_1	control	0	0
CMO_ATCAGGTTCTAACACG-1_1	control	0	0
CMO_ATCATTCAGCTTTCCC-1_1	control	0	0
CMO_ATCATTCAGTTGCTGT-1_1	control	0	0
CMO_ATCATTCTCGTAGTGT-1_1	control	0	0
CMO_ATCCACCAGCCGCACT-1_1	control	1.17748	1.69874
CMO_ATCCACCAGTGCAGCA-1_1	control	0	0
CMO_ATCCACCGTTTCTATC-1_1	control	0	0
CMO_ATCCACCTCACTGTCC-1_1	control	0	0
CMO_ATCCATTAGCTAATGA-1_1	control	0	0
CMO_ATCCATTCAAGCTACT-1_1	control	0	0
CMO_ATCCATTCACCGTACG-1_1	control	0	0
CMO_ATCCCTGAGACTTCCA-1_1	control	0	0
CMO_ATCCCTGAGCATCCTA-1_1	control	0	0
CMO_ATCCCTGAGGCTGAAC-1_1	control	0	0
CMO_ATCCCTGCAAATAGCA-1_1	control	0.698033	1.00705
CMO_ATCCGTCAGACGTCGA-1_1	control	0	0
CMO_ATCCGTCAGGACATCG-1_1	control	0	0
CMO_ATCCGTCTCAGACCCG-1_1	control	0	0
CMO_ATCCGTCTCGTGGAAG-1_1	control	0	0
CMO_ATCCTATAGAGAGGTA-1_1	control	0	0
CMO_ATCCTATCAGAATCGG-1_1	control	0	0
CMO_ATCCTATCATGACGTT-1_1	control	0	0
CMO_ATCCTATGTTCCGCAG-1_1	control	0	0
CMO_ATCCTATGTTCGATTG-1_1	control	0	0
CMO_ATCCTATGTTGTTTGG-1_1	control	0.818504	1.18085
CMO_ATCGCCTCATAAGCGG-1_1	control	0	0
CMO_ATCGCCTGTCGAGCAA-1_1	control	0	0
CMO_ATCGCCTTCAGCCCAG-1_1	control	0	0
CMO_ATCGCCTTCCAGTGCG-1_1	control	0	0
CMO_ATCGGATAGACCAAGC-1_1	control	0	0
CMO_ATCGGATAGGGAGTTC-1_1	control	0	0
CMO_ATCGGATCACAGAAGC-1_1	control	0	0
CMO_ATCGGATTCCCGTGTT-1_1	control	0	0
CMO_ATCGGCGAGTGGAAAG-1_1	control	1.71765	2.47805
CMO_ATCGGCGCACATTGTG-1_1	control	0	0
CMO_ATCGGCGGTACAGAAT-1_1	control	0.725882	1.04723
CMO_ATCGGCGGTTAGAAGT-1_1	control	0	0
CMO_ATCGGCGTCAGTCACA-1_1	control	0	0
CMO_ATCGTAGAGCACTCTA-1_1	control	0	0
CMO_ATCGTAGCAGCAGTCC-1_1	control	0.775675	1.11906
CMO_ATCGTAGCATCGGAGA-1_1	control	0	0
CMO_ATCGTAGTCAGAGCGA-1_1	control	0	0
CMO_ATCGTAGTCATGCCAA-1_1	control	0	0
CMO_ATCGTAGTCCAGGACC-1_1	control	0	0
CMO_ATCGTAGTCCGACAGC-1_1	control	1.33882	1.9315
CMO_ATCGTAGTCCGTTTCG-1_1	control	0	0
CMO_ATCGTAGTCGTTCAGA-1_1	control	1.00139	1.4447
CMO_ATCGTCCAGCCGGAAT-1_1	control	0	0
CMO_ATCGTCCAGGGAGGAC-1_1	control	0.98449	1.42032
CMO_ATCGTCCCAGTGTACT-1_1	control	0.694299	1.00166
CMO_ATCGTCCGTGCAGTGA-1_1	control	0	0
CMO_ATCGTCCGTGTGGACA-1_1	control	0	0
CMO_ATCGTCCTCCAACCAA-1_1	control	0	0
CMO_ATCGTCCTCCCGTGAG-1_1	control	0	0
CMO_ATCGTGAAGGTTCTAC-1_1	control	0	0
CMO_ATCGTGACAAAGCACG-1_1	control	0	0
CMO_ATCGTGACACGGCTAC-1_1	control	0	0
CMO_ATCGTGACAGGCACAA-1_1	control	0	0
CMO_ATCGTGATCGGACTTA-1_1	control	0	0
CMO_ATCTCTATCTTACCGC-1_1	control	0	0
CMO_ATCTTCACACGAAGAC-1_1	control	0	0
CMO_ATCTTCATCAAACGTC-1_1	control	0	0
CMO_ATGAAAGCAAGACGAC-1_1	control	0	0
CMO_ATGAAAGCACATTACG-1_1	control	1.02795	1.48302
CMO_ATGAAAGCAGGACAGT-1_1	control	0	0
CMO_ATGAAAGGTTGTGCCG-1_1	control	0	0
CMO_ATGAAAGGTTTCCAAG-1_1	control	0	0
CMO_ATGAAAGTCATGTCTT-1_1	control	0	0
CMO_ATGAAAGTCTACGCGG-1_1	control	0	0
CMO_ATGACCACACCCATAA-1_1	control	0	0
CMO_ATGACCACACGCTATA-1_1	control	1.54024	2.22209
CMO_ATGACCAGTTGCCAAT-1_1	control	0	0
CMO_ATGACCAGTTGTGGCC-1_1	control	0	0
CMO_ATGAGTCGTTCGTACA-1_1	control	0	0
CMO_ATGATCGAGACTTGTC-1_1	control	1.81904	2.62432
CMO_ATGATCGAGCCATGCC-1_1	control	0	0
CMO_ATGATCGGTCTAGGCC-1_1	control	0	0
CMO_ATGATCGTCCGGGACT-1_1	control	0	0
CMO_ATGCATGCAGATACTC-1_1	control	0	0
CMO_ATGCATGGTAGACGGT-1_1	control	0	0
CMO_ATGCATGGTGTGTCCG-1_1	control	0	0
CMO_ATGCCTCAGCATGGGT-1_1	control	0	0
CMO_ATGCCTCCAGCCGGTT-1_1	control	0	0
CMO_ATGCGATAGATAGCAT-1_1	control	0	0
CMO_ATGCGATTCGGCATTA-1_1	control	0	0
CMO_ATGGAGGCAGTAGATA-1_1	control	0	0
CMO_ATGGAGGTCTTCACGC-1_1	control	0	0
CMO_ATGGGAGCAACGGCTC-1_1	control	0	0
CMO_ATGGGAGCACCATATG-1_1	control	0	0
CMO_ATGGGTTAGCCGCACT-1_1	control	0	0
CMO_ATGGTTGTCCGCAAAT-1_1	control	0	0
CMO_ATGTCCCAGTCTTCGA-1_1	control	1.18122	1.70414
CMO_ATGTCCCCAACCTATG-1_1	control	1.11267	1.60525
CMO_ATGTCCCCAAGGGTCA-1_1	control	0	0
CMO_ATGTCCCCACCTCAGG-1_1	control	0	0
CMO_ATGTCCCGTCGAACAG-1_1	control	0.732495	1.05677
CMO_ATGTCCCGTGTATTCG-1_1	control	0	0
CMO_ATGTCTTGTGGCAACA-1_1	control	0	0
CMO_ATGTCTTTCCCAGGCA-1_1	control	0	0
CMO_ATTACCTAGCGCTGCT-1_1	control	0	0
CMO_ATTACCTAGTTGCATC-1_1	control	0	0
CMO_ATTACCTGTCCCTGAG-1_1	control	0	0
CMO_ATTACCTGTCTTCGAA-1_1	control	0	0
CMO_ATTACCTTCGCTTGAA-1_1	control	0	0
CMO_ATTACTCAGTTCCTGA-1_1	control	0	0
CMO_ATTATCCCACAGAGCA-1_1	control	0	0
CMO_ATTATCCGTTGTTGAC-1_1	control	0	0
CMO_ATTATCCTCCTCTAGC-1_1	control	0	0
CMO_ATTATCCTCTCCGATC-1_1	control	0	0
CMO_ATTCACTCATGTGGCC-1_1	control	0	0
CMO_ATTCAGGCATGGAAGC-1_1	control	0	0
CMO_ATTCAGGGTCTTGTCC-1_1	control	0	0
CMO_ATTCAGGGTGTACATC-1_1	control	0	0
CMO_ATTCATCGTCATACCA-1_1	control	0	0
CMO_ATTCATCTCACAAGGG-1_1	control	0	0
CMO_ATTCATCTCTCAATCT-1_1	control	0	0
CMO_ATTCCATCAGCCTACG-1_1	control	0	0
CMO_ATTCCCGCAACACGAG-1_1	control	0	0
CMO_ATTCCCGTCTGCGTCT-1_1	control	0	0
CMO_ATTCCTAGTTCATCTT-1_1	control	0	0
CMO_ATTCTTGAGCAACCAG-1_1	control	0	0
CMO_ATTCTTGTCGCTACAA-1_1	control	0	0
CMO_ATTGGGTGTTACGATC-1_1	control	0	0
CMO_ATTGGGTGTTTGATCG-1_1	control	0.63712	0.91917
CMO_ATTGGGTTCGTCCTTG-1_1	control	0	0
CMO_ATTGTTCAGATTCGAA-1_1	control	0	0
CMO_ATTGTTCTCGTGCATA-1_1	control	0	0
CMO_ATTTACCAGGGATCGT-1_1	control	0	0
CMO_ATTTACCAGTTGGACG-1_1	control	1.44454	2.08404
CMO_ATTTACCGTATATGGA-1_1	control	0	0
CMO_ATTTCACAGAGAGGGC-1_1	control	0	0
CMO_ATTTCACTCATTTGCT-1_1	control	0	0
CMO_ATTTCACTCCCGATCT-1_1	control	0	0
CMO_ATTTCACTCGAGAACG-1_1	control	0	0
CMO_ATTTCTGCACCTTCGT-1_1	control	0	0
CMO_ATTTCTGTCTCCGCAT-1_1	control	0	0
CMO_CAAAGAAAGCGCCCAT-1_1	control	0	0
CMO_CAAAGAAGTTATGACC-1_1	control	0	0
CMO_CAAAGAAGTTTGTTGG-1_1	control	0	0
CMO_CAAAGAATCCCATAAG-1_1	control	0	0
CMO_CAACAACAGCTGACAG-1_1	control	0	0
CMO_CAACAACGTTCTTCAT-1_1	control	0	0
CMO_CAACAGTAGGCTGGAT-1_1	control	0	0
CMO_CAACAGTCACTTCCTG-1_1	control	0	0
CMO_CAACAGTCAGGAATCG-1_1	control	0	0
CMO_CAACAGTGTAGCTGTT-1_1	control	0	0
CMO_CAACCAAAGTGCAAAT-1_1	control	0	0
CMO_CAACCAAGTTGAGGAC-1_1	control	0	0
CMO_CAACCAATCGACGCTG-1_1	control	0	0
CMO_CAACCAATCGCTGCGA-1_1	control	0	0
CMO_CAACCTCAGACTCTTG-1_1	control	0	0
CMO_CAACCTCCACGCTTAA-1_1	control	0	0
CMO_CAACCTCCAGCAGTAG-1_1	control	1.85498	2.67617
CMO_CAACCTCTCACGATAC-1_1	control	0	0
CMO_CAACGATAGATAGCTA-1_1	control	0	0
CMO_CAACGATAGCACCGAA-1_1	control	0	0
CMO_CAACGGCGTAAGTTAG-1_1	control	0	0
CMO_CAACGGCGTCCACGCA-1_1	control	0	0
CMO_CAACGGCTCATGGGAG-1_1	control	0	0
CMO_CAAGACTAGACCCTTA-1_1	control	1.6558	2.38882
CMO_CAAGACTAGCAAGCCA-1_1	control	0	0
CMO_CAAGACTCACAGTCGC-1_1	control	0	0
CMO_CAAGACTGTAATGTGA-1_1	control	0	0
CMO_CAAGACTTCTTAATCC-1_1	control	0	0
CMO_CAAGAGGCAAACACCT-1_1	control	0	0
CMO_CAAGAGGCAACTTCTT-1_1	control	0	0
CMO_CAAGAGGGTAGCACGA-1_1	control	0	0
CMO_CAAGAGGGTGCTCCGA-1_1	control	0	0
CMO_CAAGAGGGTTGGGACA-1_1	control	0	0
CMO_CAAGAGGTCATCGCCT-1_1	control	0	0
CMO_CAAGAGGTCCCGTGAG-1_1	control	0	0
CMO_CAAGCTAAGACCATAA-1_1	control	0	0
CMO_CAAGCTAAGACGGAAA-1_1	control	0	0
CMO_CAAGCTACAGGATTCT-1_1	control	0	0
CMO_CAAGCTATCAGAATAG-1_1	control	0	0
CMO_CAAGCTATCTTCGCTG-1_1	control	0	0
CMO_CAAGGGACACATGTTG-1_1	control	0	0
CMO_CAAGGGATCGTCTCAC-1_1	control	0	0
CMO_CAATACGAGCTGAGCA-1_1	control	0	0
CMO_CAATACGTCGGTCTGG-1_1	control	0	0
CMO_CAATCGAAGTTTCAGC-1_1	control	0	0
CMO_CAATCGACAAAGCACG-1_1	control	0	0
CMO_CAATCGACACACTTAG-1_1	control	0	0
CMO_CAATCGAGTACGATTC-1_1	control	0	0
CMO_CAATCGATCAAGGCTT-1_1	control	0	0
CMO_CAATGACAGTGATCGG-1_1	control	0	0
CMO_CAATGACTCGCCTAGG-1_1	control	0.470221	0.678386
CMO_CAATTTCAGCAACAGC-1_1	control	0	0
CMO_CAATTTCAGGCCTTCG-1_1	control	0	0
CMO_CAATTTCCAAATGGTA-1_1	control	0	0
CMO_CAATTTCCAAGCGAGT-1_1	control	0	0
CMO_CAATTTCCAGACCTAT-1_1	control	0	0
CMO_CAATTTCCAGATTCGT-1_1	control	0	0
CMO_CAATTTCGTGTTTCTT-1_1	control	0	0
CMO_CACAACAAGTTAGTGA-1_1	control	0	0
CMO_CACAACAGTATCCTTT-1_1	control	0	0
CMO_CACAACAGTGTCTTGA-1_1	control	0	0
CMO_CACAACATCTCCTGAC-1_1	control	0	0
CMO_CACACAAAGATCGACG-1_1	control	0	0
CMO_CACACAAAGCTAATCC-1_1	control	0	0
CMO_CACACAAAGTTTGGCT-1_1	control	0	0
CMO_CACACAAGTTATAGAG-1_1	control	0	0
CMO_CACAGATAGAGCATCG-1_1	control	1.34781	1.94448
CMO_CACAGATCAACAGTGG-1_1	control	0	0
CMO_CACAGATCAGTTCCAA-1_1	control	0	0
CMO_CACAGATTCAACTCTT-1_1	control	0	0
CMO_CACAGATTCACTACGA-1_1	control	0	0
CMO_CACAGGCAGCATGATA-1_1	control	0.55299	0.797796
CMO_CACAGGCCAAATGCGG-1_1	control	0.847526	1.22272
CMO_CACAGGCCAATTGAGA-1_1	control	0	0
CMO_CACAGGCCAGACTGCC-1_1	control	0	0
CMO_CACAGGCTCGCAGATT-1_1	control	0	0
CMO_CACATGAAGTGCACTT-1_1	control	0	0
CMO_CACATGAAGTGCTACT-1_1	control	0	0
CMO_CACATGATCGTTATCT-1_1	control	0	0
CMO_CACCAAAAGACTCTTG-1_1	control	0	0
CMO_CACCAAACATCCTTGC-1_1	control	0	0
CMO_CACCAAAGTCATCGGC-1_1	control	0	0
CMO_CACCAAATCTCCGCAT-1_1	control	0	0
CMO_CACCGTTCAAAGACTA-1_1	control	0	0
CMO_CACCGTTCAAGTGCAG-1_1	control	0	0
CMO_CACCGTTCAGCAGACA-1_1	control	0	0
CMO_CACGAATTCAGGTGTT-1_1	control	0	0
CMO_CACGAATTCATGCAGT-1_1	control	0	0
CMO_CACGGGTAGACAAGCC-1_1	control	0	0
CMO_CACGGGTGTAGAGACC-1_1	control	0	0
CMO_CACGTGGGTCTGTGAT-1_1	control	0	0
CMO_CACGTGGGTTTCAGAC-1_1	control	0	0
CMO_CACGTGGTCGATACTG-1_1	control	0	0
CMO_CACGTGGTCTGACAGT-1_1	control	0	0
CMO_CACGTTCAGCCGTTAT-1_1	control	0	0
CMO_CACGTTCGTAGTTACC-1_1	control	0	0
CMO_CACGTTCGTCTGTGTA-1_1	control	0	0
CMO_CACTAAGCAAACGTGG-1_1	control	0	0
CMO_CACTAAGCAGGACAGT-1_1	control	0	0
CMO_CACTAAGGTGACTATC-1_1	control	0	0
CMO_CACTAAGGTGCGTGCT-1_1	control	0	0
CMO_CACTAAGTCTGTGTGA-1_1	control	0	0
CMO_CACTGAAAGTTACTCG-1_1	control	0	0
CMO_CACTGAAGTGTTGACT-1_1	control	0	0
CMO_CACTGAATCGCTTGAA-1_1	control	0	0
CMO_CACTGGGGTTCAGTAC-1_1	control	0	0
CMO_CACTGTCAGCGACATG-1_1	control	0	0
CMO_CACTGTCAGTAATTGG-1_1	control	0	0
CMO_CACTGTCCACTGTCCT-1_1	control	0	0
CMO_CACTTCGCAACAACAA-1_1	control	0	0
CMO_CACTTCGCACTACCCT-1_1	control	0	0
CMO_CACTTCGCAGGCAATG-1_1	control	0	0
CMO_CACTTCGGTGTAGCAG-1_1	control	0	0
CMO_CAGAGCCCAAATTGGA-1_1	control	0	0
CMO_CAGAGCCCAGCTTCCT-1_1	control	0.644771	0.930208
CMO_CAGAGCCGTCTTTATC-1_1	control	0	0
CMO_CAGATACTCCCAAGCG-1_1	control	0	0
CMO_CAGATACTCTGTAAGC-1_1	control	0	0
CMO_CAGATCAAGAGCGACT-1_1	control	0	0
CMO_CAGATCAAGTATTGCC-1_1	control	0	0
CMO_CAGATCACATTGTGCA-1_1	control	0	0
CMO_CAGATCAGTCCAGCCA-1_1	control	0	0
CMO_CAGATCAGTGTAACGG-1_1	control	0	0
CMO_CAGATCATCATCACTT-1_1	control	0	0
CMO_CAGATCATCTATTCGT-1_1	control	0	0
CMO_CAGATTGCACACTGGC-1_1	control	0	0
CMO_CAGATTGCACTACACA-1_1	control	0	0
CMO_CAGATTGGTAGATCCT-1_1	control	0	0
CMO_CAGATTGGTAGTCTGT-1_1	control	0	0
CMO_CAGATTGGTGGTTTAC-1_1	control	0	0
CMO_CAGATTGGTTAGGGAC-1_1	control	0	0
CMO_CAGATTGGTTTACGAC-1_1	control	0	0
CMO_CAGCAATAGGGTCTTT-1_1	control	0	0
CMO_CAGCAATCATACGCAT-1_1	control	0.507672	0.732416
CMO_CAGCACGAGCTATCTG-1_1	control	0	0
CMO_CAGCACGAGTTTGTCG-1_1	control	0	0
CMO_CAGCACGGTCAACCAT-1_1	control	0	0
CMO_CAGCACGTCAGGCGAA-1_1	control	0	0
CMO_CAGCAGCCAAAGGATT-1_1	control	0	0
CMO_CAGCAGCCATATTCGG-1_1	control	0	0
CMO_CAGCAGCGTACCAATC-1_1	control	0	0
CMO_CAGCAGCGTATGAGGC-1_1	control	0	0
CMO_CAGCAGCGTTCCACAA-1_1	control	0	0
CMO_CAGCAGCTCCAGCCTT-1_1	control	0	0
CMO_CAGCCAGTCACAGTGT-1_1	control	0	0
CMO_CAGCCAGTCCGAGCTG-1_1	control	0	0
CMO_CAGCCAGTCCTCTAAT-1_1	control	0	0
CMO_CAGCGTGCAGATACTC-1_1	control	0	0
CMO_CAGCGTGCAGGTCAGA-1_1	control	0	0
CMO_CAGGCCAAGATGCCGA-1_1	control	0	0
CMO_CAGGCCAAGCCGCACT-1_1	control	0	0
CMO_CAGGCCATCTGGAAGG-1_1	control	1.13797	1.64175
CMO_CAGGGCTAGATGATTG-1_1	control	0	0
CMO_CAGGTATAGCTGAAGC-1_1	control	0	0
CMO_CAGGTATCAAGGTACG-1_1	control	0	0
CMO_CAGGTATCAAGTACCT-1_1	control	0	0
CMO_CAGGTATTCGGCCCAA-1_1	control	0	0
CMO_CAGTGCGAGGAAGTAG-1_1	control	0	0
CMO_CAGTGCGAGTTCTACG-1_1	control	0	0
CMO_CAGTGCGGTGCTCGTG-1_1	control	0	0
CMO_CAGTTAGCAACAAGTA-1_1	control	0	0
CMO_CAGTTAGGTTTCGTTT-1_1	control	0	0
CMO_CAGTTAGTCAAGTTGC-1_1	control	0.454913	0.656301
CMO_CAGTTAGTCCGATCTC-1_1	control	0	0
CMO_CAGTTCCAGGTGCCAA-1_1	control	0	0
CMO_CAGTTCCCAATAGTAG-1_1	control	0	0
CMO_CAGTTCCTCAGAGCGA-1_1	control	0	0
CMO_CATAAGCCAGCATGCC-1_1	control	0	0
CMO_CATAAGCTCCGTATGA-1_1	control	0	0
CMO_CATACAGGTTAATCGC-1_1	control	0	0
CMO_CATACAGTCTGAGATC-1_1	control	0	0
CMO_CATACCCGTCCCGGTA-1_1	control	0	0
CMO_CATACCCGTTGGCTAT-1_1	control	0	0
CMO_CATACCCTCTGCGAGC-1_1	control	0	0
CMO_CATACTTCAACAGCCC-1_1	control	0	0
CMO_CATACTTCAAGAGGTC-1_1	control	0	0
CMO_CATACTTCATAACAGA-1_1	control	0	0
CMO_CATACTTTCAGGACAG-1_1	control	0	0
CMO_CATACTTTCCATCTAT-1_1	control	0	0
CMO_CATAGACAGGTGCCTC-1_1	control	0	0
CMO_CATAGACCACTCCGGA-1_1	control	0	0
CMO_CATAGACCATATGAAG-1_1	control	0.543378	0.783929
CMO_CATAGACGTCAGTCGC-1_1	control	0	0
CMO_CATAGACGTCTCTCAC-1_1	control	0	0
CMO_CATAGACTCTCGGTAA-1_1	control	0	0
CMO_CATCAAGAGTATCTGC-1_1	control	0	0
CMO_CATCAAGCAGTCCCGA-1_1	control	1.08016	1.55834
CMO_CATCAAGGTAGGGAGG-1_1	control	0	0
CMO_CATCCACAGGCTGAAC-1_1	control	0	0
CMO_CATCCACAGTTCAACC-1_1	control	0	0
CMO_CATCCACCATCTAGAC-1_1	control	0	0
CMO_CATCCACGTAGGGAGG-1_1	control	0	0
CMO_CATCCCAAGTACAGAT-1_1	control	0.87775	1.26633
CMO_CATCCCAGTAGGTCAG-1_1	control	0	0
CMO_CATCCCAGTCACTCGG-1_1	control	1.75028	2.52513
CMO_CATCCGTAGCATGCGA-1_1	control	0	0
CMO_CATCCGTAGCGTGAGT-1_1	control	0	0
CMO_CATCCGTAGGGAGGGT-1_1	control	0	0
CMO_CATCCGTAGTCATTGC-1_1	control	0	0
CMO_CATCCGTCAATTCACG-1_1	control	0.539831	0.778812
CMO_CATCCGTCAGCGTTGC-1_1	control	0	0
CMO_CATCCGTTCGTGGCTG-1_1	control	0	0
CMO_CATCGCTTCCATTGCC-1_1	control	0	0
CMO_CATCGCTTCTGGGAGA-1_1	control	0	0
CMO_CATCGCTTCTTCCTAA-1_1	control	0	0
CMO_CATCGGGAGGGCAGTT-1_1	control	0	0
CMO_CATCGGGAGGGCTAAC-1_1	control	0	0
CMO_CATCGGGGTCACGCTG-1_1	control	0	0
CMO_CATCGTCGTGCCGTAC-1_1	control	0	0
CMO_CATCGTCTCGCGTCGA-1_1	control	0	0
CMO_CATGAGTAGCTACAAA-1_1	control	0	0
CMO_CATGAGTTCGGACCAC-1_1	control	0	0
CMO_CATGCAACAAATGGCG-1_1	control	0	0
CMO_CATGCAACAAGGTCGA-1_1	control	1.40079	2.02092
CMO_CATGCAACACTGGCCA-1_1	control	0	0
CMO_CATGCCTAGTCTGTAC-1_1	control	0	0
CMO_CATGCGGCATCTCCCA-1_1	control	0	0
CMO_CATGCGGCATGTTACG-1_1	control	0	0
CMO_CATGCGGGTCGGCCTA-1_1	control	0	0
CMO_CATGCTCGTAGGACCA-1_1	control	0	0
CMO_CATGCTCTCGTGGGTC-1_1	control	0	0
CMO_CATGGATAGCCACAAG-1_1	control	1.375	1.98371
CMO_CATGGATAGTAACGAT-1_1	control	0	0
CMO_CATGGATCAGTCTTCC-1_1	control	0	0
CMO_CATGGTAAGGCGATAC-1_1	control	0	0
CMO_CATGGTACATGAGATA-1_1	control	0	0
CMO_CATGGTAGTGACACGA-1_1	control	0	0
CMO_CATGGTATCAACCCGG-1_1	control	0	0
CMO_CATGGTATCGCGTAGC-1_1	control	0	0
CMO_CATTCATGTGACTCTA-1_1	control	0	0
CMO_CATTCCGGTGTGTCCG-1_1	control	1.93781	2.79567
CMO_CATTCTAAGACGGTCA-1_1	control	0	0
CMO_CATTCTACAACCCTAA-1_1	control	0	0
CMO_CATTCTAGTCAGACGA-1_1	control	0	0
CMO_CATTCTATCTGAGGCC-1_1	control	0	0
CMO_CATTGAGAGTCACGCC-1_1	control	0	0
CMO_CATTGCCAGTTAACAG-1_1	control	0	0
CMO_CATTGCCCAACCAGAG-1_1	control	1.11226	1.60466
CMO_CATTGCCGTCATGGCC-1_1	control	1.0753	1.55133
CMO_CATTGCCGTGCAATGG-1_1	control	0	0
CMO_CATTGTTAGCCACAAG-1_1	control	0	0
CMO_CATTGTTAGTAATACG-1_1	control	0	0
CMO_CATTGTTAGTGACACG-1_1	control	0	0
CMO_CATTGTTAGTTCATCG-1_1	control	0	0
CMO_CATTGTTTCACCATGA-1_1	control	0	0
CMO_CATTGTTTCACGGACC-1_1	control	0	0
CMO_CATTTCACAAGTCCAT-1_1	control	0	0
CMO_CCAAGCGAGACTGTTC-1_1	control	0	0
CMO_CCAAGCGAGTCTCCTC-1_1	control	0	0
CMO_CCAAGCGGTGGTCTGC-1_1	control	0	0
CMO_CCAAGCGGTTGTGGAG-1_1	control	1.2533	1.80813
CMO_CCAATGACAATCGCAT-1_1	control	0	0
CMO_CCAATGAGTGAGCGAT-1_1	control	0	0
CMO_CCAATTTAGAGGCCAT-1_1	control	0	0
CMO_CCAATTTCAAGTGCTT-1_1	control	0	0
CMO_CCAATTTGTAGTCACT-1_1	control	0.892716	1.28792
CMO_CCAATTTGTGAATGAT-1_1	control	0	0
CMO_CCAATTTGTTCTAACG-1_1	control	0	0
CMO_CCAATTTTCATAGAGA-1_1	control	0	0
CMO_CCAATTTTCTGGGCGT-1_1	control	0.912052	1.31581
CMO_CCACAAAAGGTGCAGT-1_1	control	0	0
CMO_CCACAAACATGACGAG-1_1	control	0	0
CMO_CCACAAAGTTGAGAGC-1_1	control	0	0
CMO_CCACAAATCCCTATTA-1_1	control	1.09212	1.5756
CMO_CCACAAATCGAGTACT-1_1	control	1.02456	1.47813
CMO_CCACACTAGACCAGAC-1_1	control	0	0
CMO_CCACACTAGGATCATA-1_1	control	0	0
CMO_CCACACTCATGTCTAG-1_1	control	0	0
CMO_CCACACTTCACTGGTA-1_1	control	0	0
CMO_CCACACTTCCAAGCCG-1_1	control	0	0
CMO_CCACACTTCCGCTAGG-1_1	control	0	0
CMO_CCACACTTCGCACGGT-1_1	control	0.586439	0.846052
CMO_CCACCATCAGGAACCA-1_1	control	0	0
CMO_CCACCATGTGTGATGG-1_1	control	0	0
CMO_CCACCATTCTAACACG-1_1	control	0	0
CMO_CCACGAGAGAAGCGAA-1_1	control	0	0
CMO_CCACGAGAGATGAAGG-1_1	control	0	0
CMO_CCACGTTGTAGGGTAC-1_1	control	0	0
CMO_CCACGTTTCGGACCAC-1_1	control	0	0
CMO_CCACTTGAGCGGTAGT-1_1	control	0	0
CMO_CCACTTGAGGATTCAA-1_1	control	0	0
CMO_CCCAACTGTACAGTAA-1_1	control	0	0
CMO_CCCAACTTCATGGGAG-1_1	control	0	0
CMO_CCCAACTTCTCCTACG-1_1	control	0	0
CMO_CCCATTGAGTGCAGCA-1_1	control	0	0
CMO_CCCGAAGTCCCTCTCC-1_1	control	0.411556	0.593751
CMO_CCCGGAAAGAATCTAG-1_1	control	0.629245	0.907809
CMO_CCCGGAACACAAGCCC-1_1	control	0	0
CMO_CCCGGAACACATGAAA-1_1	control	0	0
CMO_CCCGGAAGTCCCGTGA-1_1	control	0	0
CMO_CCCGGAATCACCTCGT-1_1	control	0	0
CMO_CCCGGAATCCAGCAAT-1_1	control	0	0
CMO_CCCTAACAGTCCTACA-1_1	control	0	0
CMO_CCCTCAAAGCACCGAA-1_1	control	0	0
CMO_CCCTCAAAGGGTTAGC-1_1	control	0	0
CMO_CCCTCAAAGTAGGTTA-1_1	control	0	0
CMO_CCCTCAAAGTGCAACG-1_1	control	0	0
CMO_CCCTCAAGTGAGCAGT-1_1	control	2.12035	3.05902
CMO_CCCTCAATCCGAAGGA-1_1	control	0	0
CMO_CCCTCTCCACACGGTC-1_1	control	0	0
CMO_CCCTCTCCATAATCGC-1_1	control	0	0
CMO_CCCTTAGGTCCAAAGG-1_1	control	0	0
CMO_CCCTTAGTCATCGGGC-1_1	control	0	0
CMO_CCCTTAGTCCGATCGG-1_1	control	1.40141	2.0218
CMO_CCCTTAGTCGCTCCTA-1_1	control	0	0
CMO_CCCTTAGTCTGGCCAG-1_1	control	0	0
CMO_CCGAACGCAGTGACCC-1_1	control	0	0
CMO_CCGAACGTCATCCTGC-1_1	control	0	0
CMO_CCGATCTAGCCATTTG-1_1	control	0	0
CMO_CCGATCTCAACAGAGC-1_1	control	0	0
CMO_CCGATGGCAGTAGAAT-1_1	control	0	0
CMO_CCGCAAGAGAAATTGC-1_1	control	0.87456	1.26172
CMO_CCGCAAGAGATTTGCC-1_1	control	1.32965	1.91827
CMO_CCGGACAAGTCGTCTA-1_1	control	0	0
CMO_CCGGACACACAACGTT-1_1	control	0	0
CMO_CCGGGTAAGCTGTCCG-1_1	control	0	0
CMO_CCGGGTACAGGCGAAT-1_1	control	0	0
CMO_CCGGGTACATGGAACG-1_1	control	0	0
CMO_CCGGGTAGTGGACTGA-1_1	control	0	0
CMO_CCGGGTATCTCCCATG-1_1	control	0	0
CMO_CCGGTAGAGTTCGCAT-1_1	control	0	0
CMO_CCGGTAGCAATCCTAG-1_1	control	0	0
CMO_CCGTAGGAGAACGCGT-1_1	control	0	0
CMO_CCGTAGGAGAAGTATC-1_1	control	0	0
CMO_CCGTAGGCAATCAGCT-1_1	control	0	0
CMO_CCGTAGGCAGAATCGG-1_1	control	0	0
CMO_CCGTGAGAGCCGATAG-1_1	control	0	0
CMO_CCGTGAGCAAACCGGA-1_1	control	0.42026	0.606307
CMO_CCGTGAGCAAACTAGA-1_1	control	0	0
CMO_CCGTGAGCACCCATAA-1_1	control	0	0
CMO_CCGTGAGCAGCCGGTT-1_1	control	0	0
CMO_CCGTTCAAGATGGCAC-1_1	control	0	0
CMO_CCGTTCAAGTACTCGT-1_1	control	0	0
CMO_CCGTTCACATATCGGT-1_1	control	0	0
CMO_CCGTTCAGTGACTCTA-1_1	control	0	0
CMO_CCTAACCCATGACTGT-1_1	control	0	0
CMO_CCTAACCGTCTTCATT-1_1	control	0.45983	0.663395
CMO_CCTAACCGTGGGAGAG-1_1	control	0	0
CMO_CCTAACCGTTGCATCA-1_1	control	0	0
CMO_CCTAACCTCGTTCTGC-1_1	control	0	0
CMO_CCTAAGAAGATCCAAA-1_1	control	0	0
CMO_CCTAAGAAGGGCAGGA-1_1	control	0	0
CMO_CCTAAGACATGACTGT-1_1	control	0	0
CMO_CCTACGTAGATTCGCT-1_1	control	0	0
CMO_CCTACGTAGGTGGCTA-1_1	control	0	0
CMO_CCTACGTAGTTGCTGT-1_1	control	0	0
CMO_CCTACGTGTGAGAGGG-1_1	control	0	0
CMO_CCTACGTTCCATTTGT-1_1	control	0	0
CMO_CCTACGTTCTCTCTTC-1_1	control	0	0
CMO_CCTATCGAGCTCTTCC-1_1	control	0	0
CMO_CCTATCGCACAGTGAG-1_1	control	0	0
CMO_CCTCAACTCGAAACAA-1_1	control	0	0
CMO_CCTCACACACATAGCT-1_1	control	1.87492	2.70494
CMO_CCTCACACAGGGAGAG-1_1	control	0	0
CMO_CCTCACAGTCGAATTC-1_1	control	0	0
CMO_CCTCACAGTCGGCTAC-1_1	control	0	0
CMO_CCTCAGTAGGAAGTAG-1_1	control	0	0
CMO_CCTCAGTTCTCATAGG-1_1	control	0	0
CMO_CCTCATGGTACCGTGC-1_1	control	0	0
CMO_CCTCCAAAGGCGAAGG-1_1	control	0	0
CMO_CCTCCAAGTAACGGTG-1_1	control	1.06374	1.53465
CMO_CCTCCAATCGACACCG-1_1	control	0	0
CMO_CCTCCTCAGAATCGCG-1_1	control	0	0
CMO_CCTCCTCGTCACAGTT-1_1	control	0.837663	1.20849
CMO_CCTCTAGCACCCGTAG-1_1	control	0	0
CMO_CCTCTAGGTCTACGTA-1_1	control	0	0
CMO_CCTCTAGGTTGCTCGG-1_1	control	0	0
CMO_CCTGCATAGAGCCCAA-1_1	control	0	0
CMO_CCTGCATGTTGCTCAA-1_1	control	0	0
CMO_CCTGCATGTTGGGACA-1_1	control	1.10088	1.58824
CMO_CCTGCATGTTGTCCCT-1_1	control	0.346612	0.500055
CMO_CCTGCATTCCACGGGT-1_1	control	0	0
CMO_CCTGCATTCTATTCGT-1_1	control	0.927059	1.33746
CMO_CCTGTTGAGATCCGAG-1_1	control	0	0
CMO_CCTGTTGCATTAGGAA-1_1	control	0	0
CMO_CCTGTTGGTTCGGCTG-1_1	control	0	0
CMO_CCTGTTGGTTCTTAGG-1_1	control	0	0
CMO_CCTTCAGAGATCACCT-1_1	control	0	0
CMO_CCTTCAGCATCCTATT-1_1	control	0	0
CMO_CCTTCAGGTTTCGGCG-1_1	control	0	0
CMO_CCTTCAGTCAGCCCAG-1_1	control	0	0
CMO_CCTTGTGAGAAGCTGC-1_1	control	0	0
CMO_CCTTGTGAGATCCAAA-1_1	control	0	0
CMO_CCTTGTGTCCTCGCAT-1_1	control	0	0
CMO_CCTTTGGAGATAGCTA-1_1	control	0	0
CMO_CCTTTGGCAATTTCTC-1_1	control	0	0
CMO_CCTTTGGGTATTCCTT-1_1	control	0	0
CMO_CCTTTGGTCGACGATT-1_1	control	0	0
CMO_CGAAGTTGTGACTAAA-1_1	control	0	0
CMO_CGAATTGAGCTGGCTC-1_1	control	0	0
CMO_CGAATTGAGGACAGTC-1_1	control	0	0
CMO_CGACAGCAGGGTACGT-1_1	control	1.0334	1.49088
CMO_CGACAGCAGGTGCCTC-1_1	control	0	0
CMO_CGAGAAGAGTAATCCC-1_1	control	0.777577	1.12181
CMO_CGAGAAGCAAGTGGCA-1_1	control	0	0
CMO_CGAGAAGGTGATAGTA-1_1	control	0	0
CMO_CGAGAAGTCAGGAGAC-1_1	control	0	0
CMO_CGAGAAGTCGGACTTA-1_1	control	0	0
CMO_CGAGAAGTCTTAGCCC-1_1	control	0	0
CMO_CGAGGAACATTCTGTT-1_1	control	0	0
CMO_CGAGGCTAGTAATACG-1_1	control	0	0
CMO_CGAGGCTCATTGAGGG-1_1	control	0	0
CMO_CGAGTGCAGTAGATCA-1_1	control	0	0
CMO_CGAGTGCAGTGCCCGT-1_1	control	1.06336	1.53411
CMO_CGAGTTAAGGTACAGC-1_1	control	0	0
CMO_CGAGTTACACTCACTC-1_1	control	0	0
CMO_CGAGTTATCATCTATC-1_1	control	0	0
CMO_CGAGTTATCATGAGGG-1_1	control	0	0
CMO_CGATGCGAGAATGTTG-1_1	control	0	0
CMO_CGATGCGAGATGCTGG-1_1	control	0	0
CMO_CGATGCGAGATTGATG-1_1	control	0	0
CMO_CGATGCGCAGGGTTGA-1_1	control	0	0
CMO_CGATGCGGTGTCTAAC-1_1	control	0	0
CMO_CGATGCGTCTGGAGAG-1_1	control	0	0
CMO_CGATGCGTCTGTCTCG-1_1	control	0	0
CMO_CGATGGCCAGCGGTCT-1_1	control	0	0
CMO_CGCAGGTCAAAGTGTA-1_1	control	0	0
CMO_CGCATAACACACCTGG-1_1	control	0	0
CMO_CGCATAACAGCATACT-1_1	control	0	0
CMO_CGCATAATCCTCTCGA-1_1	control	0	0
CMO_CGCATAATCTTCGATT-1_1	control	0	0
CMO_CGCATGGTCAATGCAC-1_1	control	0	0
CMO_CGCATGGTCCGAGATT-1_1	control	1.09569	1.58074
CMO_CGCATGGTCGTAATGC-1_1	control	0	0
CMO_CGCCAGACATCGAACT-1_1	control	0	0
CMO_CGCCAGAGTCAATGGG-1_1	control	0	0
CMO_CGCCATTAGGTAGCAC-1_1	control	1.18358	1.70754
CMO_CGCCATTAGGTGATAT-1_1	control	0	0
CMO_CGCCATTCAACCCTCT-1_1	control	0	0
CMO_CGCCATTGTTAATCGC-1_1	control	0	0
CMO_CGCGTGAGTCATATGC-1_1	control	0.712546	1.02799
CMO_CGGAACCAGCGTATGG-1_1	control	0	0
CMO_CGGAACCCAGATACCT-1_1	control	0	0
CMO_CGGAACCGTGATACTC-1_1	control	1.20442	1.73761
CMO_CGGAATTCATCGTGCG-1_1	control	0	0
CMO_CGGAATTGTGCTCTCT-1_1	control	0	0
CMO_CGGAATTTCAACTACG-1_1	control	0	0
CMO_CGGACACCACAAATGA-1_1	control	0	0
CMO_CGGACACCACCATATG-1_1	control	0	0
CMO_CGGACACTCATTCATC-1_1	control	0	0
CMO_CGGACACTCCTTATAC-1_1	control	0	0
CMO_CGGACACTCGTGAGAG-1_1	control	0	0
CMO_CGGACACTCTCCATAT-1_1	control	0	0
CMO_CGGACACTCTTCGCTG-1_1	control	0	0
CMO_CGGAGAAGTCCGATCG-1_1	control	0	0
CMO_CGGCAGTCAAAGGGTC-1_1	control	0	0
CMO_CGGCAGTCAGTCGAGA-1_1	control	0	0
CMO_CGGCAGTTCATTACTC-1_1	control	0	0
CMO_CGGCAGTTCCCTCAAC-1_1	control	0	0
CMO_CGGGACTGTGTAGTGG-1_1	control	0	0
CMO_CGGGACTGTTCAAACC-1_1	control	0	0
CMO_CGGGCATGTTATAGAG-1_1	control	0	0
CMO_CGGGTCAAGCATCAAA-1_1	control	0	0
CMO_CGGGTGTAGTGTCATC-1_1	control	0	0
CMO_CGGGTGTCACATCATG-1_1	control	0.762201	1.09962
CMO_CGGGTGTGTCGGATTT-1_1	control	0	0
CMO_CGGTCAGGTGCTAGCC-1_1	control	0	0
CMO_CGGTCAGGTTTCACTT-1_1	control	0	0
CMO_CGGTCAGTCATTCATC-1_1	control	0	0
CMO_CGTAAGTGTATCAAGA-1_1	control	0	0
CMO_CGTAAGTGTATTTCCT-1_1	control	0	0
CMO_CGTAAGTGTTGCCGCA-1_1	control	0	0
CMO_CGTAATGAGAGAGGTA-1_1	control	0	0
CMO_CGTAATGTCACTACTT-1_1	control	0	0
CMO_CGTAGTACAAGTCCCG-1_1	control	0	0
CMO_CGTAGTAGTATCGCGC-1_1	control	0	0
CMO_CGTCAAAAGGGCTGAT-1_1	control	0	0
CMO_CGTCAAAGTAGTGCGA-1_1	control	0	0
CMO_CGTCAAATCAGACAAA-1_1	control	0	0
CMO_CGTGAATAGTCCTACA-1_1	control	0	0
CMO_CGTGAATCACGGTGCT-1_1	control	0	0
CMO_CGTGAATCAGATACCT-1_1	control	0	0
CMO_CGTGAATCAGGGATAC-1_1	control	0	0
CMO_CGTGAATTCACGAGGA-1_1	control	0	0
CMO_CGTGAATTCCCTCAAC-1_1	control	0	0
CMO_CGTGATATCAAGCCGC-1_1	control	0	0
CMO_CGTTAGACAAGTGTCT-1_1	control	0	0
CMO_CGTTAGACAGGTTCGC-1_1	control	0	0
CMO_CGTTAGAGTATGAGCG-1_1	control	1.75759	2.53567
CMO_CGTTCTGAGCCATTCA-1_1	control	0	0
CMO_CGTTCTGAGCGGGTTA-1_1	control	0	0
CMO_CGTTCTGAGGCTTAAA-1_1	control	0	0
CMO_CGTTCTGGTTGGCCGT-1_1	control	0	0
CMO_CGTTCTGTCCTATGGA-1_1	control	0	0
CMO_CGTTGGGCAACTAGAA-1_1	control	0	0
CMO_CGTTGGGGTTATGTCG-1_1	control	0	0
CMO_CTAACCCAGTGAACAT-1_1	control	0	0
CMO_CTAACCCCACTTGAAC-1_1	control	0.706146	1.01875
CMO_CTAACCCCAGTGACCC-1_1	control	0	0
CMO_CTAACTTAGCCTCATA-1_1	control	0	0
CMO_CTAACTTAGTTGCGCC-1_1	control	0	0
CMO_CTAACTTGTCCTTAAG-1_1	control	0	0
CMO_CTAACTTGTTAAACCC-1_1	control	0.780898	1.1266
CMO_CTAACTTTCCGAGTGC-1_1	control	0.951005	1.37201
CMO_CTAACTTTCTTGGTCC-1_1	control	0.853672	1.23159
CMO_CTAAGTGAGAGGTATT-1_1	control	0	0
CMO_CTAAGTGAGCAAGTCG-1_1	control	0	0
CMO_CTAAGTGAGCCGTTAT-1_1	control	0	0
CMO_CTAAGTGAGCTACGTT-1_1	control	0	0
CMO_CTAAGTGCAAGCTCTA-1_1	control	0	0
CMO_CTAAGTGTCCTTGAAG-1_1	control	0	0
CMO_CTAAGTGTCTACGCAA-1_1	control	0	0
CMO_CTACAGACACCTAAAC-1_1	control	0	0
CMO_CTACAGACATCGGTTA-1_1	control	0	0
CMO_CTACAGAGTAACGCGA-1_1	control	0	0
CMO_CTACAGAGTCTTGAGT-1_1	control	0	0
CMO_CTACAGAGTGGACCAA-1_1	control	0	0
CMO_CTACAGAGTTAAACAG-1_1	control	0	0
CMO_CTACAGATCCTCTAGC-1_1	control	0.940127	1.35632
CMO_CTACATTAGACGACTG-1_1	control	0	0
CMO_CTACATTCACAGCCTG-1_1	control	0	0
CMO_CTACATTCAGGACATG-1_1	control	0	0
CMO_CTACATTGTATTGAGA-1_1	control	0	0
CMO_CTACCCAAGGCAGCTA-1_1	control	0	0
CMO_CTACCCATCATCCTGC-1_1	control	0	0
CMO_CTACCTGCACCAGCTG-1_1	control	0	0
CMO_CTACCTGGTGTACAGG-1_1	control	0	0
CMO_CTACGGGCAAAGGAGA-1_1	control	0	0
CMO_CTACGGGCACTAGGCC-1_1	control	0	0
CMO_CTACGGGGTTCTCCTG-1_1	control	0	0
CMO_CTACTATCAGGTGGAT-1_1	control	0	0
CMO_CTACTATGTCCTCAGG-1_1	control	0	0
CMO_CTACTATTCACTGAAC-1_1	control	0	0
CMO_CTAGACAAGGTCCGAA-1_1	control	0	0
CMO_CTAGACACACTGCATA-1_1	control	0	0
CMO_CTAGACATCCATCTCG-1_1	control	0	0
CMO_CTAGACATCGCAGTCG-1_1	control	0	0
CMO_CTAGGTAGTGATGGCA-1_1	control	0	0
CMO_CTAGGTAGTTGACTAC-1_1	control	0.634487	0.915371
CMO_CTAGGTATCAACCTCC-1_1	control	0	0
CMO_CTAGGTATCTCTGCCA-1_1	control	0	0
CMO_CTATAGGAGATGCCGA-1_1	control	0.733562	1.05831
CMO_CTATAGGCACTTGAAC-1_1	control	0	0
CMO_CTATAGGCATCCGATA-1_1	control	0	0
CMO_CTATAGGCATGTCTAG-1_1	control	0	0
CMO_CTATCCGGTTAACCTG-1_1	control	0	0
CMO_CTATCTAAGCAAGTGC-1_1	control	0	0
CMO_CTATCTAAGTCACAGG-1_1	control	0	0
CMO_CTATCTACACCAGGTC-1_1	control	0	0
CMO_CTATCTACAGGTGTTT-1_1	control	0	0
CMO_CTATCTAGTCAAAGAT-1_1	control	0	0
CMO_CTATCTATCATCGCCT-1_1	control	0	0
CMO_CTCAAGAAGATCGCCC-1_1	control	0	0
CMO_CTCAAGAAGGTGGTTG-1_1	control	0	0
CMO_CTCAAGATCGCTGACG-1_1	control	0	0
CMO_CTCACTGGTAGAGCTG-1_1	control	0	0
CMO_CTCACTGTCCTGTTAT-1_1	control	0	0
CMO_CTCAGAAAGTGAGTTA-1_1	control	0	0
CMO_CTCAGAAGTCCACTCT-1_1	control	0	0
CMO_CTCAGAAGTCGAATGG-1_1	control	0	0
CMO_CTCAGAAGTGGGCTCT-1_1	control	0	0
CMO_CTCAGGGAGGTTACAA-1_1	control	0	0
CMO_CTCAGGGCAATAACGA-1_1	control	0.816104	1.17739
CMO_CTCAGGGGTCATCGGC-1_1	control	0	0
CMO_CTCAGGGTCACGGGAA-1_1	control	0	0
CMO_CTCAGGGTCGCCTATC-1_1	control	0	0
CMO_CTCAGTCAGTATAACG-1_1	control	0	0
CMO_CTCAGTCAGTCGAAGC-1_1	control	0	0
CMO_CTCAGTCCAGGTGAGT-1_1	control	0.845322	1.21954
CMO_CTCAGTCGTACAGAGC-1_1	control	0	0
CMO_CTCATCGAGCATGTTC-1_1	control	0	0
CMO_CTCATCGGTACTGACT-1_1	control	0	0
CMO_CTCATCGGTCCTTAAG-1_1	control	0	0
CMO_CTCATCGTCTCCGTGT-1_1	control	0	0
CMO_CTCATGCAGCGGGTAT-1_1	control	0	0
CMO_CTCATGCAGGACAGTC-1_1	control	0	0
CMO_CTCATGCGTGACTGAG-1_1	control	0	0
CMO_CTCATTAAGTGCCCGT-1_1	control	0	0
CMO_CTCATTATCGAGTACT-1_1	control	0	0
CMO_CTCCAACCACAGCTTA-1_1	control	0.765139	1.10386
CMO_CTCCAACTCTGGCCAG-1_1	control	0	0
CMO_CTCCACACACTTGGGC-1_1	control	0	0
CMO_CTCCACACAGTCTTCC-1_1	control	0.874947	1.26228
CMO_CTCCACAGTTCAAGTC-1_1	control	0	0
CMO_CTCCATGAGATGACCG-1_1	control	0	0
CMO_CTCCATGAGGCCTTCG-1_1	control	1.02876	1.48419
CMO_CTCCATGGTACGTGAG-1_1	control	0	0
CMO_CTCCATGGTCGCATTA-1_1	control	0	0
CMO_CTCCATGTCCGCACTT-1_1	control	0	0
CMO_CTCCCAAAGTCATAGA-1_1	control	0.632454	0.912438
CMO_CTCCCAACAGGTGTTT-1_1	control	0	0
CMO_CTCCCAATCACTTGTT-1_1	control	0	0
CMO_CTCCCAATCGTAGCTA-1_1	control	0	0
CMO_CTCCCTCAGCTCGAAG-1_1	control	0	0
CMO_CTCCGATAGAAGATCT-1_1	control	0	0
CMO_CTCCGATCATAGAATG-1_1	control	0	0
CMO_CTCCGATTCATGCCAA-1_1	control	0	0
CMO_CTCCTCCCAGAACCGA-1_1	control	0	0
CMO_CTCCTCCCAGCTATAC-1_1	control	0	0
CMO_CTCCTCCGTGATAGAT-1_1	control	0	0
CMO_CTCCTTTAGACTACCT-1_1	control	0	0
CMO_CTCCTTTTCACGGACC-1_1	control	0	0
CMO_CTCGAGGCAAATCAGA-1_1	control	0	0
CMO_CTCGAGGCAAGTTTGC-1_1	control	0	0
CMO_CTCGAGGTCCAGCACG-1_1	control	0.978854	1.41219
CMO_CTCTCAGAGCCATCCG-1_1	control	1.1168	1.61121
CMO_CTCTCAGCACAGCCAC-1_1	control	0.79475	1.14658
CMO_CTCTCAGGTGTCCGTG-1_1	control	0	0
CMO_CTCTCGAAGGAGACCT-1_1	control	0.774539	1.11742
CMO_CTCTCGACATCAGTGT-1_1	control	0	0
CMO_CTCTCGACATGCACTA-1_1	control	0	0
CMO_CTCTCGATCGCCAGTG-1_1	control	0	0
CMO_CTCTGGTAGCAATAAC-1_1	control	0	0
CMO_CTCTGGTAGGTCGACA-1_1	control	0	0
CMO_CTCTGGTGTCGTAATC-1_1	control	0	0
CMO_CTCTGGTGTGCTTCAA-1_1	control	0	0
CMO_CTCTGGTGTGGGATTG-1_1	control	0	0
CMO_CTCTGGTTCTGAGAGG-1_1	control	1.44814	2.08923
CMO_CTGAATGCACAGTGAG-1_1	control	0	0
CMO_CTGAATGCAGCATTGT-1_1	control	0	0
CMO_CTGAATGGTTCAATCG-1_1	control	0	0
CMO_CTGAATGTCATTTGGG-1_1	control	0	0
CMO_CTGAGCGAGACCACGA-1_1	control	0	0
CMO_CTGAGCGAGCTCACTA-1_1	control	0	0
CMO_CTGAGCGCATGTCAGT-1_1	control	0	0
CMO_CTGAGCGTCCCATGGG-1_1	control	0	0
CMO_CTGAGGCTCTAAGAAG-1_1	control	0	0
CMO_CTGATCCTCGACGAGA-1_1	control	0	0
CMO_CTGCAGGAGCCTCGTG-1_1	control	0	0
CMO_CTGCAGGAGTGGTTCT-1_1	control	0	0
CMO_CTGCAGGCAGGTCCGT-1_1	control	0	0
CMO_CTGCATCGTAGCCCTG-1_1	control	0	0
CMO_CTGCATCGTCGAAACG-1_1	control	0	0
CMO_CTGCATCGTTTCTTAC-1_1	control	0	0
CMO_CTGCCATAGCTGGCCT-1_1	control	0	0
CMO_CTGCCATCACAAATAG-1_1	control	0	0
CMO_CTGCCTAAGTGGAATT-1_1	control	0	0
CMO_CTGCCTAGTAGCGAGT-1_1	control	0	0
CMO_CTGCCTAGTGTACGCC-1_1	control	0	0
CMO_CTGCCTATCAAACTGC-1_1	control	0	0
CMO_CTGCGAGCATGAGATA-1_1	control	0	0
CMO_CTGCGAGGTAACACCT-1_1	control	0	0
CMO_CTGCGAGGTATGCTAC-1_1	control	0.890593	1.28485
CMO_CTGCTCACAGTCGTTA-1_1	control	0	0
CMO_CTGCTCATCCAGTTCC-1_1	control	2.03848	2.9409
CMO_CTGGACGCATAGAAAC-1_1	control	0	0
CMO_CTGGCAGAGGTAATCA-1_1	control	0	0
CMO_CTGGCAGCACTTGGGC-1_1	control	0	0
CMO_CTGGCAGGTACCTTCC-1_1	control	1.05378	1.52028
CMO_CTGGCAGGTATGTCAC-1_1	control	0	0
CMO_CTGGCAGGTCTACTGA-1_1	control	0	0
CMO_CTGGTCTCATTCCTAT-1_1	control	0	0
CMO_CTGGTCTGTAGTCCTA-1_1	control	0	0
CMO_CTGTACCAGCTCGAAG-1_1	control	0	0
CMO_CTGTACCCACAGCCTG-1_1	control	0	0
CMO_CTGTACCCATGGCTGC-1_1	control	0	0
CMO_CTGTACCTCCTCTGCA-1_1	control	0	0
CMO_CTGTACCTCGCTGACG-1_1	control	0	0
CMO_CTGTAGAGTGTGTACT-1_1	control	0	0
CMO_CTGTATTAGTTGCTGT-1_1	control	0	0
CMO_CTGTATTAGTTGGCGA-1_1	control	0	0
CMO_CTGTATTCAATGAACA-1_1	control	0.765323	1.10413
CMO_CTGTCGTAGCTACGTT-1_1	control	0	0
CMO_CTGTCGTCAAGGATGC-1_1	control	0	0
CMO_CTGTCGTGTTCAGGTT-1_1	control	0	0
CMO_CTGTCGTTCTTGTTAC-1_1	control	0	0
CMO_CTGTGAAGTAGCCCTG-1_1	control	0	0
CMO_CTGTGAATCATCCTAT-1_1	control	0	0
CMO_CTGTGGGAGTCTCTGA-1_1	control	0	0
CMO_CTGTGGGAGTCTTCGA-1_1	control	0	0
CMO_CTGTGGGCATGTTCGA-1_1	control	1.04761	1.51138
CMO_CTGTGGGGTCGGAAAC-1_1	control	0	0
CMO_CTTAGGAAGACATAGT-1_1	control	0	0
CMO_CTTAGGAAGCCGATAG-1_1	control	0	0
CMO_CTTAGGAAGCCTTTCC-1_1	control	0	0
CMO_CTTAGGACACACTGGC-1_1	control	0	0
CMO_CTTAGGACACTGATTG-1_1	control	0	0
CMO_CTTAGGATCGATGCTA-1_1	control	0.671007	0.968058
CMO_CTTCAATAGGGTATAT-1_1	control	0	0
CMO_CTTCAATCAAACGGCA-1_1	control	0	0
CMO_CTTCAATGTCGCGGTT-1_1	control	0	0
CMO_CTTCAATGTGTGATGG-1_1	control	0	0
CMO_CTTCAATGTTACACTG-1_1	control	0	0
CMO_CTTCAATGTTCGATTG-1_1	control	0	0
CMO_CTTCAATTCGGTGTAT-1_1	control	0.657372	0.948387
CMO_CTTCCGAGTCCTGAAT-1_1	control	0.620851	0.895699
CMO_CTTCCGAGTTGGCCTG-1_1	control	0	0
CMO_CTTCCGATCGAGTCTA-1_1	control	0	0
CMO_CTTCCTTAGTTATGGA-1_1	control	0	0
CMO_CTTCCTTCACCGTGCA-1_1	control	0	0
CMO_CTTCCTTCACCGTGGT-1_1	control	0	0
CMO_CTTCCTTTCATTATCC-1_1	control	0	0
CMO_CTTCCTTTCCATCTAT-1_1	control	0	0
CMO_CTTCCTTTCTGACCCT-1_1	control	0.692149	0.998559
CMO_CTTCCTTTCTGCTTTA-1_1	control	0	0
CMO_CTTCGGTAGGAAACGA-1_1	control	0	0
CMO_CTTCGGTCAGCTTTGA-1_1	control	0	0
CMO_CTTCTAACACCGCTGA-1_1	control	0	0
CMO_CTTCTAAGTCAAGCCC-1_1	control	1.16292	1.67773
CMO_CTTCTAATCCTAGCGG-1_1	control	0	0
CMO_CTTCTCTAGTTTGGCT-1_1	control	0	0
CMO_CTTCTCTCAGGCGTTC-1_1	control	0	0
CMO_CTTCTCTTCGACCATA-1_1	control	0.771462	1.11298
CMO_CTTCTCTTCTATTCGT-1_1	control	0	0
CMO_CTTGAGAGTCTCGGAC-1_1	control	0	0
CMO_CTTGAGATCTCGAGTA-1_1	control	0	0
CMO_CTTGATTAGCTACAAA-1_1	control	0	0
CMO_CTTGATTGTCAGTCTA-1_1	control	0	0
CMO_CTTTCAAAGGGTAGCT-1_1	control	0	0
CMO_CTTTCAAAGGTGCCTC-1_1	control	0	0
CMO_CTTTCGGAGAGTCGAC-1_1	control	0	0
CMO_CTTTCGGCATCCTCAC-1_1	control	1.0241	1.47747
CMO_CTTTCGGGTAGAGGAA-1_1	control	0	0
CMO_CTTTCGGTCAGTGTTG-1_1	control	0	0
CMO_GAAACCTAGAGTCTGG-1_1	control	0	0
CMO_GAAACCTAGTCTCTGA-1_1	control	0.919966	1.32723
CMO_GAAACCTCATCAGTCA-1_1	control	0	0
CMO_GAAACCTGTAGTTACC-1_1	control	0	0
CMO_GAAACCTTCATCCTGC-1_1	control	0	0
CMO_GAAATGAAGGACCCAA-1_1	control	0	0
CMO_GAAATGACACGTCGTG-1_1	control	0	0
CMO_GAAATGACAGACCCGT-1_1	control	0	0
CMO_GAACACTAGAGATTCA-1_1	control	0	0
CMO_GAACACTAGGGAGGAC-1_1	control	0.939177	1.35495
CMO_GAACACTAGGTAGTAT-1_1	control	0	0
CMO_GAACGTTTCCTGTTGC-1_1	control	0	0
CMO_GAACTGTTCTCATGGA-1_1	control	0.764096	1.10236
CMO_GAAGAATAGGCCTAGA-1_1	control	0	0
CMO_GAAGCCCCAGTCAGAG-1_1	control	0	0
CMO_GAAGCGAGTGTCGCTG-1_1	control	0	0
CMO_GAAGGACAGGCATGCA-1_1	control	0	0
CMO_GAAGGACAGGGCAACT-1_1	control	0	0
CMO_GAAGGACGTGTCTTAG-1_1	control	0	0
CMO_GAAGGGTCAGTCCCGA-1_1	control	1.79259	2.58617
CMO_GAAGTAAAGACCATTC-1_1	control	0	0
CMO_GAAGTAAAGACCGCCT-1_1	control	0	0
CMO_GAATAGAAGAAGAACG-1_1	control	0	0
CMO_GAATAGAAGTCTAACC-1_1	control	0	0
CMO_GAATAGACAGACCATT-1_1	control	0	0
CMO_GAATAGACAGGACTAG-1_1	control	0	0
CMO_GAATAGAGTTTACCTT-1_1	control	0	0
CMO_GAATCACAGAACCGCA-1_1	control	0	0
CMO_GAATCACAGCCATATC-1_1	control	0	0
CMO_GAATCACAGCCGATCC-1_1	control	0	0
CMO_GAATCACTCAGTGTCA-1_1	control	0	0
CMO_GAATCGTAGCCTGAGA-1_1	control	0	0
CMO_GAATCGTCAATTGCTG-1_1	control	0	0
CMO_GAATCGTGTTCCCACT-1_1	control	0	0
CMO_GACACGCTCAGCAATC-1_1	control	0	0
CMO_GACAGCCTCTTAGCAG-1_1	control	0	0
CMO_GACATCAGTCCGATCG-1_1	control	0	0
CMO_GACCAATAGTCGAAAT-1_1	control	0	0
CMO_GACCAATCAGGCCCTA-1_1	control	0	0
CMO_GACCAATTCTCTTCAA-1_1	control	0	0
CMO_GACCCAGCAATTGCAC-1_1	control	0	0
CMO_GACCCTTAGACTACGG-1_1	control	0	0
CMO_GACCCTTCACGTCGTG-1_1	control	0	0
CMO_GACCGTGAGTCCCGAC-1_1	control	0	0
CMO_GACCGTGCACGCTGTG-1_1	control	0	0
CMO_GACCTTCAGGGTAATT-1_1	control	0	0
CMO_GACCTTCAGTCGCTAT-1_1	control	0	0
CMO_GACCTTCGTCTGTGGC-1_1	control	0	0
CMO_GACCTTCGTTTGGGAG-1_1	control	0	0
CMO_GACGCTGAGCCATTTG-1_1	control	0	0
CMO_GACGCTGCATGACTCA-1_1	control	0	0
CMO_GACGCTGTCAACGAGG-1_1	control	0	0
CMO_GACGCTGTCCCTTGGT-1_1	control	0	0
CMO_GACGTTAAGTACTGTC-1_1	control	0	0
CMO_GACGTTATCCAGTGTA-1_1	control	0	0
CMO_GACGTTATCGTTCGCT-1_1	control	1.02887	1.48435
CMO_GACTATGAGAAGTCCG-1_1	control	0	0
CMO_GACTATGCATACAGCT-1_1	control	0	0
CMO_GACTCAAAGGTTGTTC-1_1	control	0	0
CMO_GACTCAATCGGACCAC-1_1	control	1.22253	1.76374
CMO_GACTCTCAGGCGCTTC-1_1	control	0	0
CMO_GACTCTCAGTGGCAGT-1_1	control	0	0
CMO_GACTCTCCAACTCATG-1_1	control	0	0
CMO_GACTCTCGTATGAGGC-1_1	control	0	0
CMO_GACTCTCTCAACCTCC-1_1	control	0	0
CMO_GACTTCCAGGTCGTCC-1_1	control	0	0
CMO_GACTTCCTCGAACGGA-1_1	control	0	0
CMO_GAGAAATAGGATTTCC-1_1	control	0	0
CMO_GAGAAATAGTAAACGT-1_1	control	0	0
CMO_GAGAAATGTCAGACTT-1_1	control	1.08455	1.56467
CMO_GAGAAATGTCGAATGG-1_1	control	0	0
CMO_GAGACCCCAAGCGAGT-1_1	control	0	0
CMO_GAGACCCCACGTACTA-1_1	control	0	0
CMO_GAGACCCCATTAAAGG-1_1	control	0	0
CMO_GAGACCCGTGCCCAGT-1_1	control	0	0
CMO_GAGACTTCACCCTCTA-1_1	control	0	0
CMO_GAGACTTCAGACCAAG-1_1	control	0	0
CMO_GAGAGGTAGAGTTGCG-1_1	control	0	0
CMO_GAGAGGTAGTATAGGT-1_1	control	0	0
CMO_GAGAGGTAGTCCCGAC-1_1	control	0	0
CMO_GAGAGGTCATATAGCC-1_1	control	0	0
CMO_GAGAGGTGTGTGGACA-1_1	control	0.836697	1.2071
CMO_GAGAGGTGTTCCTAAG-1_1	control	0	0
CMO_GAGAGGTTCTTGGTGA-1_1	control	1.38862	2.00336
CMO_GAGATGGAGCACTTTG-1_1	control	0	0
CMO_GAGATGGCACATTCTT-1_1	control	0	0
CMO_GAGCCTGAGACAACAT-1_1	control	0	0
CMO_GAGCCTGAGACTTCGT-1_1	control	0	0
CMO_GAGCCTGAGCGTTAGG-1_1	control	0	0
CMO_GAGCCTGAGGCACGAT-1_1	control	0	0
CMO_GAGCCTGAGGTCCAGA-1_1	control	0	0
CMO_GAGCCTGTCAGAGTGG-1_1	control	0	0
CMO_GAGCTGCAGCCTGAGA-1_1	control	0	0
CMO_GAGCTGCAGTGGGAAA-1_1	control	0	0
CMO_GAGCTGCCAAGTAGTA-1_1	control	0	0
CMO_GAGGCAAGTCCGTACG-1_1	control	0	0
CMO_GAGGCAATCCCTTGGT-1_1	control	0	0
CMO_GAGGGATGTGATCGTT-1_1	control	0	0
CMO_GAGGGTAAGACAACAT-1_1	control	0	0
CMO_GAGGGTAAGTTGCTGT-1_1	control	1.15259	1.66283
CMO_GAGGGTACAATACAGA-1_1	control	0	0
CMO_GAGGGTATCGGATACT-1_1	control	0	0
CMO_GAGTCATCAGATACCT-1_1	control	0	0
CMO_GAGTCATGTACCTATG-1_1	control	0	0
CMO_GAGTCATGTCATACCA-1_1	control	0	0
CMO_GAGTCATGTGATCGTT-1_1	control	0	0
CMO_GAGTCATGTGATTCTG-1_1	control	0	0
CMO_GAGTCTAAGAGCCATG-1_1	control	0	0
CMO_GAGTCTACACAGCATT-1_1	control	0	0
CMO_GAGTCTAGTAACTTCG-1_1	control	0	0
CMO_GAGTCTAGTAGCTGCC-1_1	control	0	0
CMO_GAGTGAGAGTTAGTAG-1_1	control	0	0
CMO_GAGTGAGCAACCTATG-1_1	control	0	0
CMO_GAGTGAGTCATTGAGC-1_1	control	0.964814	1.39193
CMO_GAGTGAGTCCACCCTA-1_1	control	0	0
CMO_GAGTGTTCACATAACC-1_1	control	0	0
CMO_GAGTTACCACGTAACT-1_1	control	0	0
CMO_GAGTTACGTGTCTTCC-1_1	control	0	0
CMO_GAGTTACGTTATAGAG-1_1	control	0	0
CMO_GAGTTGTAGGCAATGC-1_1	control	0	0
CMO_GAGTTGTAGTCACTGT-1_1	control	0	0
CMO_GAGTTGTCAGCTCCTT-1_1	control	0	0
CMO_GAGTTGTGTGCCCACA-1_1	control	0	0
CMO_GAGTTGTGTTAGTCGT-1_1	control	0	0
CMO_GAGTTTGAGTGGCCTC-1_1	control	0	0
CMO_GAGTTTGCAGGCTTGC-1_1	control	0.611757	0.882579
CMO_GATAGAAAGAGCGACT-1_1	control	0	0
CMO_GATAGAAAGTTGCGCC-1_1	control	0.955413	1.37837
CMO_GATAGAAGTATCGCGC-1_1	control	0	0
CMO_GATAGAAGTCCAGGTC-1_1	control	0	0
CMO_GATAGAATCCTACCGT-1_1	control	0	0
CMO_GATAGCTGTTTCGACA-1_1	control	0	0
CMO_GATAGCTTCGGCATCG-1_1	control	0	0
CMO_GATCACATCTCATTGT-1_1	control	1.11958	1.61521
CMO_GATCAGTCAAGCACCC-1_1	control	0	0
CMO_GATCAGTGTGTCATGT-1_1	control	0	0
CMO_GATCATGCAATTGCCA-1_1	control	0	0
CMO_GATCATGCAATTGGTC-1_1	control	0	0
CMO_GATCATGGTAACGGTG-1_1	control	0	0
CMO_GATCATGTCCAATCCC-1_1	control	0	0
CMO_GATCCCTAGAAGCGAA-1_1	control	0	0
CMO_GATCCCTTCAGACCGC-1_1	control	0	0
CMO_GATCGTAAGTCTCGTA-1_1	control	0	0
CMO_GATCGTAGTCATTCCC-1_1	control	0	0
CMO_GATCGTAGTCGTGGTC-1_1	control	1.15661	1.66863
CMO_GATCGTATCGTGGTAT-1_1	control	0	0
CMO_GATGACTAGATACGAT-1_1	control	0	0
CMO_GATGACTCACCCTAGG-1_1	control	0	0
CMO_GATGACTTCTATCGGA-1_1	control	0	0
CMO_GATGAGGAGGCGAAGG-1_1	control	0	0
CMO_GATGAGGCACTAGGCC-1_1	control	0.639692	0.92288
CMO_GATGAGGCAGGTTCCG-1_1	control	0	0
CMO_GATGAGGCAGTTCACA-1_1	control	0	0
CMO_GATGAGGCATCCTGTC-1_1	control	0.961958	1.38781
CMO_GATGAGGGTCATAGTC-1_1	control	0	0
CMO_GATGAGGTCACTGAAC-1_1	control	0	0
CMO_GATGATCAGAAGTATC-1_1	control	0	0
CMO_GATGATCTCTCGTGGG-1_1	control	0	0
CMO_GATGCTAAGCAGAAAG-1_1	control	0	0
CMO_GATGCTACATGGATCT-1_1	control	0	0
CMO_GATGCTATCCGAAGGA-1_1	control	0	0
CMO_GATGGAGCAAGTTCCA-1_1	control	0	0
CMO_GATGGAGCACATGGTT-1_1	control	0	0
CMO_GATGGAGCAGACTGCC-1_1	control	0	0
CMO_GATGGAGGTGTATTGC-1_1	control	0	0
CMO_GATGTTGAGTTGCATC-1_1	control	0	0
CMO_GATTCGAAGATTACCC-1_1	control	0	0
CMO_GATTCGACAGCGCGTT-1_1	control	0	0
CMO_GATTCTTCAACGACAG-1_1	control	0	0
CMO_GATTTCTCATGACGAG-1_1	control	0	0
CMO_GATTTCTGTCCAGGTC-1_1	control	0	0
CMO_GATTTCTTCGGTGTAT-1_1	control	0	0
CMO_GCAACCGAGAAACTAC-1_1	control	0	0
CMO_GCAACCGTCAAGTGTC-1_1	control	0	0
CMO_GCACATAAGGACTAAT-1_1	control	1.19953	1.73056
CMO_GCACATACAGTCAACT-1_1	control	0	0
CMO_GCACATACATAATCGC-1_1	control	0	0
CMO_GCACATATCCGTCCTA-1_1	control	0	0
CMO_GCACGGTTCTTGTGCC-1_1	control	0	0
CMO_GCACGTGTCCATCTAT-1_1	control	0	0
CMO_GCACTAAGTTGTCATG-1_1	control	0	0
CMO_GCACTAATCACTTGTT-1_1	control	0	0
CMO_GCAGCCAGTGGCTTGC-1_1	control	0	0
CMO_GCAGCCAGTTTCCATT-1_1	control	0	0
CMO_GCAGCTGAGATAGTGT-1_1	control	0	0
CMO_GCAGCTGAGGCATCGA-1_1	control	0	0
CMO_GCAGCTGGTACTAAGA-1_1	control	0	0
CMO_GCAGCTGGTTGCGAAG-1_1	control	0	0
CMO_GCAGGCTGTAGCACAG-1_1	control	0	0
CMO_GCAGTTAAGCGTGTTT-1_1	control	0	0
CMO_GCATCGGCAAACGAGC-1_1	control	0	0
CMO_GCATCTCAGATGAAGG-1_1	control	0	0
CMO_GCATCTCCACCTGCGA-1_1	control	0	0
CMO_GCATCTCTCTAACGGT-1_1	control	0	0
CMO_GCATGATAGCTAAATG-1_1	control	0	0
CMO_GCATGATCAACGACTT-1_1	control	0	0
CMO_GCATGATTCATAGAGA-1_1	control	0	0
CMO_GCATGATTCCTGGGAC-1_1	control	0	0
CMO_GCCAACGAGAACCGCA-1_1	control	0	0
CMO_GCCAACGAGTTTAGGA-1_1	control	0	0
CMO_GCCAACGCATCTGGGC-1_1	control	0	0
CMO_GCCAACGGTCTCGGAC-1_1	control	0	0
CMO_GCCAACGTCTCGCCTA-1_1	control	0	0
CMO_GCCAGCATCCGTGTCT-1_1	control	0	0
CMO_GCCAGGTGTAGTGCGA-1_1	control	0	0
CMO_GCCAGGTGTGAATGTA-1_1	control	0	0
CMO_GCCAGGTTCGTCGGGT-1_1	control	0	0
CMO_GCCAGTGCAAGATTGA-1_1	control	0	0
CMO_GCCAGTGCATCGTGGC-1_1	control	0	0
CMO_GCCATGGTCGACGCGT-1_1	control	0	0
CMO_GCCATGGTCTGCTTAT-1_1	control	0	0
CMO_GCCATTCAGCCACAAG-1_1	control	0	0
CMO_GCCATTCAGCCTTTGA-1_1	control	0	0
CMO_GCCATTCAGCTGAGCA-1_1	control	0	0
CMO_GCCATTCGTCGTATTG-1_1	control	0	0
CMO_GCCATTCGTTACACAC-1_1	control	0	0
CMO_GCCATTCTCGAAGCCC-1_1	control	0	0
CMO_GCCCAGAAGCTCCATA-1_1	control	0	0
CMO_GCCCAGAGTGACGTCC-1_1	control	0	0
CMO_GCCCAGATCTCAAAGC-1_1	control	0	0
CMO_GCCCGAAAGGTGCCAA-1_1	control	0	0
CMO_GCCCGAAAGTTACGGG-1_1	control	0.813788	1.17405
CMO_GCCCGAAGTAGGCAAC-1_1	control	1.24198	1.79179
CMO_GCCCGAATCCATCAGA-1_1	control	0	0
CMO_GCCCGAATCTATCCAT-1_1	control	0	0
CMO_GCCGATGTCTTTACAC-1_1	control	0	0
CMO_GCCGTGAAGCCTTTGA-1_1	control	0	0
CMO_GCCGTGACATAACTCG-1_1	control	0	0
CMO_GCCGTGATCAACTCTT-1_1	control	0	0
CMO_GCCGTGATCCTTCTGG-1_1	control	0	0
CMO_GCCGTGATCGCCAGAC-1_1	control	0	0
CMO_GCCGTGATCGTCTACC-1_1	control	0	0
CMO_GCCTGTTCACCGAATT-1_1	control	0.68534	0.988736
CMO_GCGAGAACACCGTGGT-1_1	control	0	0
CMO_GCGAGAAGTAGCGTTT-1_1	control	0	0
CMO_GCGAGAATCTACAGGT-1_1	control	1.00434	1.44896
CMO_GCGATCGCAGTCTTCC-1_1	control	0	0
CMO_GCGGAAAAGCGAGAAA-1_1	control	0	0
CMO_GCGGATCAGGCACCAA-1_1	control	0	0
CMO_GCGGATCAGTCATTGC-1_1	control	1.18547	1.71027
CMO_GCGGATCCACCTAAAC-1_1	control	0	0
CMO_GCGTGCATCGCCAGAC-1_1	control	0.945966	1.36474
CMO_GCGTTTCAGTATAGAC-1_1	control	0	0
CMO_GCGTTTCGTCTGTGTA-1_1	control	0	0
CMO_GCGTTTCTCTATTTCG-1_1	control	0	0
CMO_GCTACAAAGATTCGAA-1_1	control	0	0
CMO_GCTACAAAGCATTTCG-1_1	control	0	0
CMO_GCTACAAGTCACATTG-1_1	control	0	0
CMO_GCTACCTAGCGATTCT-1_1	control	0	0
CMO_GCTACCTGTAAGCTCT-1_1	control	0	0
CMO_GCTACCTTCCATTTAC-1_1	control	0	0
CMO_GCTACCTTCTGCTCTG-1_1	control	0	0
CMO_GCTCAAAGTGCAACAG-1_1	control	0	0
CMO_GCTCAAATCGGCATCG-1_1	control	0	0
CMO_GCTGAATAGTAAGGGA-1_1	control	0	0
CMO_GCTGAATCACGACGCT-1_1	control	0	0
CMO_GCTGAATGTGCCTACG-1_1	control	0	0
CMO_GCTGAATTCACCTCGT-1_1	control	0	0
CMO_GCTGCAGGTATGATCC-1_1	control	0	0
CMO_GCTGCAGGTCGAATTC-1_1	control	0	0
CMO_GCTGCAGTCCAATCTT-1_1	control	0	0
CMO_GCTGGGTAGAAACTAC-1_1	control	0	0
CMO_GCTGGGTCAAATCAGA-1_1	control	0	0
CMO_GCTGGGTGTAGGACCA-1_1	control	0	0
CMO_GCTGGGTTCGCGTTTC-1_1	control	0	0
CMO_GCTTCACCAAGACCGA-1_1	control	0	0
CMO_GCTTCACCACAACATC-1_1	control	0	0
CMO_GCTTCACCAGGGTTGA-1_1	control	0	0
CMO_GCTTGGGAGTTGTACC-1_1	control	0	0
CMO_GCTTGGGCAGAAGCGT-1_1	control	0	0
CMO_GCTTGGGCAGGAGACT-1_1	control	0	0
CMO_GCTTGGGGTGTACGCC-1_1	control	0	0
CMO_GCTTTCGGTCGTAATC-1_1	control	0	0
CMO_GCTTTCGTCGAGCACC-1_1	control	0	0
CMO_GCTTTCGTCTAAGGAA-1_1	control	0	0
CMO_GGAACCCAGACAGCTG-1_1	control	0	0
CMO_GGAACCCCAACTCCAA-1_1	control	0.605984	0.874251
CMO_GGAACCCCAGCCGGTT-1_1	control	0	0
CMO_GGAACCCCAGCCGTTG-1_1	control	0	0
CMO_GGAACCCGTGAATTAG-1_1	control	0	0
CMO_GGAACCCGTTCCACGG-1_1	control	0	0
CMO_GGAACCCGTTCGAAGG-1_1	control	0	0
CMO_GGAAGTGCACGAGAAC-1_1	control	0	0
CMO_GGAAGTGTCACACGAT-1_1	control	0	0
CMO_GGAAGTGTCACAGAGG-1_1	control	0	0
CMO_GGAAGTGTCCAAACCA-1_1	control	0	0
CMO_GGAAGTGTCCATGATG-1_1	control	0	0
CMO_GGAAGTGTCTCTGAGA-1_1	control	0	0
CMO_GGAAGTGTCTGAACGT-1_1	control	0	0
CMO_GGAATCTCAAAGCTAA-1_1	control	0	0
CMO_GGAATCTCACCAAAGG-1_1	control	0	0
CMO_GGAATCTCAGTTACCA-1_1	control	0	0
CMO_GGAATCTGTTTGAACC-1_1	control	0	0
CMO_GGAATCTTCCACGGGT-1_1	control	0	0
CMO_GGAATCTTCTTTGCTA-1_1	control	0	0
CMO_GGAATGGAGAAGCGGG-1_1	control	0	0
CMO_GGACGTCGTAGGTAGC-1_1	control	0	0
CMO_GGACGTCGTCGAATGG-1_1	control	1.63233	2.35496
CMO_GGACGTCTCGAGTACT-1_1	control	0	0
CMO_GGAGAACAGAGCCTGA-1_1	control	0	0
CMO_GGAGATGAGGCGCTTC-1_1	control	0	0
CMO_GGAGATGCAGTTAAAG-1_1	control	0	0
CMO_GGAGCAAGTGGAATGC-1_1	control	0	0
CMO_GGAGCAATCGCACTCT-1_1	control	0	0
CMO_GGAGCAATCTGGTTGA-1_1	control	0	0
CMO_GGAGGATCAGTAGAAT-1_1	control	0	0
CMO_GGAGGATTCTAAGCCA-1_1	control	0	0
CMO_GGAGGTAGTACTGCGC-1_1	control	0.94146	1.35824
CMO_GGAGGTATCCCTTGTG-1_1	control	0	0
CMO_GGATCTAAGTAATTGG-1_1	control	0	0
CMO_GGATCTATCAGCTTGA-1_1	control	0	0
CMO_GGATGTTAGCTTAGTC-1_1	control	0	0
CMO_GGATGTTAGTTTAGGA-1_1	control	1.10546	1.59484
CMO_GGATGTTCAGTGTGCC-1_1	control	0	0
CMO_GGCACGTGTGATAGAT-1_1	control	0	0
CMO_GGCACGTTCAGCAATC-1_1	control	0	0
CMO_GGCACGTTCCTGGGTG-1_1	control	0	0
CMO_GGCAGTCGTCTGATAC-1_1	control	0	0
CMO_GGCAGTCTCCATAGAC-1_1	control	0	0
CMO_GGCGTCAAGGACTTCT-1_1	control	0	0
CMO_GGCGTCACAATCAAGA-1_1	control	0	0
CMO_GGCGTCAGTGCTGATT-1_1	control	0	0
CMO_GGCGTCATCACGGGCT-1_1	control	0	0
CMO_GGCTGTGCACGAGGTA-1_1	control	0	0
CMO_GGCTGTGCAGCCTTCT-1_1	control	0	0
CMO_GGCTGTGGTAATGATG-1_1	control	0	0
CMO_GGCTGTGTCACTGGTA-1_1	control	0	0
CMO_GGCTTGGCAGGTTCAT-1_1	control	0	0
CMO_GGCTTGGGTATGCTAC-1_1	control	0	0
CMO_GGCTTGGTCGTGTGAT-1_1	control	0	0
CMO_GGCTTTCAGATTGAGT-1_1	control	0	0
CMO_GGCTTTCAGTGTTGTC-1_1	control	0	0
CMO_GGCTTTCTCGTTTACT-1_1	control	0	0
CMO_GGGAAGTCATCATGAC-1_1	control	0	0
CMO_GGGAAGTTCCCATTTA-1_1	control	0	0
CMO_GGGACAAAGACCAGCA-1_1	control	0	0
CMO_GGGACCTCATAGCTGT-1_1	control	0	0
CMO_GGGACCTGTACGAGTG-1_1	control	0	0
CMO_GGGACCTTCACTTATC-1_1	control	0	0
CMO_GGGACTCCAAAGCGTG-1_1	control	0	0
CMO_GGGACTCGTCGAAGCA-1_1	control	0	0
CMO_GGGAGATAGGAAAGTG-1_1	control	0	0
CMO_GGGAGATAGGAGTATT-1_1	control	0	0
CMO_GGGAGATGTCACAATC-1_1	control	0	0
CMO_GGGAGATTCTATTGTC-1_1	control	0	0
CMO_GGGAGTAGTCGGAAAC-1_1	control	0.666643	0.961762
CMO_GGGAGTAGTCTTGAGT-1_1	control	0	0
CMO_GGGATCCCAGTTAAAG-1_1	control	0	0
CMO_GGGATCCCATTCGATG-1_1	control	0	0
CMO_GGGATCCTCAGCTAGT-1_1	control	0	0
CMO_GGGATGATCTACGGGC-1_1	control	0	0
CMO_GGGCTACAGCACTCCG-1_1	control	0	0
CMO_GGGCTACCACGTACTA-1_1	control	0	0
CMO_GGGCTACTCAGGAAAT-1_1	control	0	0
CMO_GGGCTACTCCGCATAA-1_1	control	0	0
CMO_GGGCTACTCGCGGACT-1_1	control	0	0
CMO_GGGCTACTCTTCGACC-1_1	control	1.41071	2.03522
CMO_GGGCTCACAAGGTCGA-1_1	control	0	0
CMO_GGGCTCACACGTATAC-1_1	control	0.732439	1.05669
CMO_GGGCTCATCAAAGAAC-1_1	control	0	0
CMO_GGGTAGACACTGTTCC-1_1	control	0	0
CMO_GGGTAGACAGGATTCT-1_1	control	0	0
CMO_GGGTATTCACCGTCTT-1_1	control	0	0
CMO_GGGTATTCACGCGTCA-1_1	control	0	0
CMO_GGGTATTGTCGCATGC-1_1	control	0	0
CMO_GGGTCACCACTCAGAT-1_1	control	0	0
CMO_GGGTCACGTTGCTAGT-1_1	control	0	0
CMO_GGGTCTGCAGGCTACC-1_1	control	0	0
CMO_GGGTGAACAGGTTCCG-1_1	control	1.64402	2.37182
CMO_GGGTGAAGTGGTCTCG-1_1	control	1.21265	1.74949
CMO_GGGTGTCCAAGGGCAT-1_1	control	0	0
CMO_GGGTGTCCACTTACAG-1_1	control	1.2687	1.83035
CMO_GGGTGTCGTGTCCATA-1_1	control	0	0
CMO_GGGTTATAGAAATTCG-1_1	control	0	0
CMO_GGGTTATAGACTCGAG-1_1	control	0	0
CMO_GGGTTATTCAATCCAG-1_1	control	0	0
CMO_GGGTTATTCATTATCC-1_1	control	0	0
CMO_GGGTTTAAGAGCATCG-1_1	control	0	0
CMO_GGGTTTAAGGCACGAT-1_1	control	0.742855	1.07171
CMO_GGGTTTACACCAGCGT-1_1	control	0	0
CMO_GGGTTTACATTCGGGC-1_1	control	0.79137	1.14171
CMO_GGGTTTATCATCGCCT-1_1	control	0	0
CMO_GGGTTTATCATTGGTG-1_1	control	0	0
CMO_GGTAACTCATGGCTAT-1_1	control	0	0
CMO_GGTAACTGTAGAATGT-1_1	control	0	0
CMO_GGTAACTTCATTTCCA-1_1	control	0	0
CMO_GGTAACTTCCGGTAGC-1_1	control	0	0
CMO_GGTAATCTCCGTAATG-1_1	control	0	0
CMO_GGTAGAGGTAGAGGAA-1_1	control	0	0
CMO_GGTAGAGTCGGCCCAA-1_1	control	0	0
CMO_GGTCACGCACTAGTAC-1_1	control	0	0
CMO_GGTCACGGTCTTCTAT-1_1	control	0	0
CMO_GGTCTGGAGGTTGAGC-1_1	control	0	0
CMO_GGTCTGGAGTCCCAAT-1_1	control	0	0
CMO_GGTCTGGCACAGCCTG-1_1	control	0	0
CMO_GGTCTGGGTCTACATG-1_1	control	0	0
CMO_GGTCTGGTCCTATTGT-1_1	control	0	0
CMO_GGTGAAGAGTAATCCC-1_1	control	0.629041	0.907514
CMO_GGTGAAGCAAGTGGTG-1_1	control	0	0
CMO_GGTGAAGCACCAGACC-1_1	control	0	0
CMO_GGTGAAGGTAAGATTG-1_1	control	0	0
CMO_GGTGAAGGTACCGTGC-1_1	control	0	0
CMO_GGTGATTGTGCCAAGA-1_1	control	0	0
CMO_GGTGATTTCGCAGATT-1_1	control	0	0
CMO_GGTGATTTCTCCCAAC-1_1	control	0	0
CMO_GGTGGCTAGGTCATCT-1_1	control	0	0
CMO_GGTGGCTGTAGAGCTG-1_1	control	0	0
CMO_GGTGGCTTCTCATTTG-1_1	control	0	0
CMO_GGTGTCGGTTACACTG-1_1	control	0	0
CMO_GGTGTCGGTTTCACAG-1_1	control	1.34929	1.94662
CMO_GGTGTTAAGACAAGCC-1_1	control	0	0
CMO_GGTGTTAAGAGGTATT-1_1	control	0	0
CMO_GGTGTTACACAAGGTG-1_1	control	0	0
CMO_GGTGTTAGTAGCTCGC-1_1	control	0	0
CMO_GGTGTTATCGCAATTG-1_1	control	0	0
CMO_GGTTAACAGATCCTAC-1_1	control	0	0
CMO_GGTTAACAGGCCCACT-1_1	control	0	0
CMO_GGTTAACAGTTTGTCG-1_1	control	0	0
CMO_GGTTAACGTCAAGCGA-1_1	control	0	0
CMO_GGTTCTCAGTGCCAGA-1_1	control	0.595754	0.859491
CMO_GGTTCTCAGTTCCGGC-1_1	control	0	0
CMO_GGTTCTCCACGACAGA-1_1	control	0	0
CMO_GGTTGTAAGGTAGATT-1_1	control	1.46301	2.11068
CMO_GGTTGTACACCGTGGT-1_1	control	0	0
CMO_GGTTGTAGTCGCACAC-1_1	control	1.04911	1.51355
CMO_GGTTGTAGTTCGGTTA-1_1	control	0.976011	1.40809
CMO_GGTTGTATCGCTTTAT-1_1	control	0	0
CMO_GGTTGTATCTGTCAGA-1_1	control	0	0
CMO_GTAAGTCAGAAACTGT-1_1	control	0	0
CMO_GTAAGTCAGCGATGAC-1_1	control	0	0
CMO_GTAAGTCCACAGCATT-1_1	control	0	0
CMO_GTAAGTCCAGGTTACT-1_1	control	0	0
CMO_GTAAGTCGTCTTAGTG-1_1	control	0	0
CMO_GTAATGCCAAATTGGA-1_1	control	0	0
CMO_GTAATGCCACCGTCGA-1_1	control	0	0
CMO_GTACAACAGCCGTTAT-1_1	control	0	0
CMO_GTACAACCACTCAAGT-1_1	control	0	0
CMO_GTAGAAAAGGATTACA-1_1	control	0	0
CMO_GTAGAAAGTAGGGAGG-1_1	control	0	0
CMO_GTAGAAATCATGGAGG-1_1	control	0	0
CMO_GTAGAAATCTAGGCCG-1_1	control	0	0
CMO_GTAGAGGAGTCCTGCG-1_1	control	0.874153	1.26114
CMO_GTAGAGGCAAGATCCT-1_1	control	0	0
CMO_GTAGAGGCAGTAACCT-1_1	control	2.05715	2.96783
CMO_GTAGCTATCTGCGGCA-1_1	control	0	0
CMO_GTAGGTTGTTACCCTC-1_1	control	0	0
CMO_GTAGTACCACAATTCG-1_1	control	0	0
CMO_GTAGTACGTGCACGCT-1_1	control	0.633489	0.913932
CMO_GTAGTACTCCGTAATG-1_1	control	0	0
CMO_GTAGTACTCTCTTCAA-1_1	control	0	0
CMO_GTAGTACTCTTGAGCA-1_1	control	0	0
CMO_GTATTGGCATGGCTAT-1_1	control	0.940032	1.35618
CMO_GTATTGGGTATTCCGA-1_1	control	0	0
CMO_GTATTTCAGTCTAACC-1_1	control	0	0
CMO_GTATTTCCAGAATTCC-1_1	control	0	0
CMO_GTATTTCGTGTTAACC-1_1	control	0.893654	1.28927
CMO_GTATTTCGTTTACTTC-1_1	control	0	0
CMO_GTCAAGTAGGTAGCAC-1_1	control	0	0
CMO_GTCAAGTCAACTGAAA-1_1	control	0	0
CMO_GTCAAGTCAAGAGTTA-1_1	control	0	0
CMO_GTCAAGTCATCATCCC-1_1	control	0	0
CMO_GTCACGGGTTCTTGTT-1_1	control	0	0
CMO_GTCACTCAGTGATAGT-1_1	control	0	0
CMO_GTCACTCCAGCAAGAC-1_1	control	0	0
CMO_GTCACTCCATGCCGAC-1_1	control	0	0
CMO_GTCAGCGCAGATCCTA-1_1	control	0	0
CMO_GTCATCCCAACTCATG-1_1	control	0	0
CMO_GTCATCCGTCAAACGG-1_1	control	0	0
CMO_GTCATCCTCGCATAGT-1_1	control	0	0
CMO_GTCATCCTCGCCTAGG-1_1	control	0	0
CMO_GTCATGAGTATTGCCA-1_1	control	0	0
CMO_GTCATTTGTGAGTTTC-1_1	control	0	0
CMO_GTCATTTTCGCATTAG-1_1	control	0	0
CMO_GTCCACTAGGAGTACC-1_1	control	0	0
CMO_GTCCCATGTACTGCCG-1_1	control	0	0
CMO_GTCCCATGTCAAATCC-1_1	control	1.53279	2.21135
CMO_GTCCCATGTCCTCAGG-1_1	control	0	0
CMO_GTCCCATTCGTGGTAT-1_1	control	0	0
CMO_GTCCTCAAGATGTTCC-1_1	control	0.401946	0.579886
CMO_GTCGAATAGTTCATCG-1_1	control	0	0
CMO_GTCGAATAGTTGGACG-1_1	control	0	0
CMO_GTCGAATCATCTTTCA-1_1	control	0	0
CMO_GTCGAATTCTAGCCTC-1_1	control	0	0
CMO_GTCGTAACAGGCATTT-1_1	control	0	0
CMO_GTCGTAAGTTTGTTGG-1_1	control	0	0
CMO_GTCGTTCAGCCGATCC-1_1	control	0	0
CMO_GTCGTTCCATCTGTTT-1_1	control	0	0
CMO_GTCTACCCAGGAACCA-1_1	control	0	0
CMO_GTCTACCGTAGCACGA-1_1	control	0	0
CMO_GTCTACCGTTCCTAGA-1_1	control	0	0
CMO_GTCTACCGTTCGAGCC-1_1	control	0	0
CMO_GTCTACCTCCGTATGA-1_1	control	0	0
CMO_GTCTAGAAGAGGTATT-1_1	control	0	0
CMO_GTCTCACCATAGCACT-1_1	control	0	0
CMO_GTCTCACCATCCTTGC-1_1	control	0	0
CMO_GTCTCACGTGAAGCTG-1_1	control	0	0
CMO_GTCTCACTCCCGTTGT-1_1	control	0	0
CMO_GTCTCACTCGTTTACT-1_1	control	0	0
CMO_GTCTCACTCTACGGTA-1_1	control	0	0
CMO_GTCTTTAAGACAAGCC-1_1	control	0	0
CMO_GTCTTTAGTCCGCAGT-1_1	control	0	0
CMO_GTCTTTAGTGCCGGTT-1_1	control	0	0
CMO_GTGACGCGTTAAGTCC-1_1	control	0	0
CMO_GTGAGGATCGGCCTTT-1_1	control	0	0
CMO_GTGAGTTGTAGATGTA-1_1	control	0	0
CMO_GTGAGTTTCCGAGGCT-1_1	control	0	0
CMO_GTGATGTAGGTCCGAA-1_1	control	0	0
CMO_GTGATGTTCCATTGTT-1_1	control	0	0
CMO_GTGATGTTCCGGTAAT-1_1	control	0	0
CMO_GTGCACGAGTGGTGGT-1_1	control	0	0
CMO_GTGCACGCAAGGTCTT-1_1	control	0	0
CMO_GTGCAGCCATCCGATA-1_1	control	0	0
CMO_GTGCGTGCAGTAGTGG-1_1	control	0	0
CMO_GTGCTGGAGGAACATT-1_1	control	0	0
CMO_GTGCTGGCATCTATCT-1_1	control	0	0
CMO_GTGCTTCGTACGACTT-1_1	control	0.626678	0.904105
CMO_GTGCTTCGTGAGCCAA-1_1	control	0	0
CMO_GTGGAAGCAGTCAGCC-1_1	control	1.73512	2.50325
CMO_GTGGAAGCATCTCAAG-1_1	control	1.37456	1.98307
CMO_GTGGAAGGTTAGAAAC-1_1	control	0	0
CMO_GTGGAAGGTTTGTGGT-1_1	control	0	0
CMO_GTGGAAGTCCACCTGT-1_1	control	2.26237	3.26391
CMO_GTGGAAGTCGGTAGGA-1_1	control	0	0
CMO_GTGGAGAAGGGATCAC-1_1	control	0	0
CMO_GTGGAGACAAAGGTTA-1_1	control	0	0
CMO_GTGGAGATCGCTAATG-1_1	control	0	0
CMO_GTGGCGTAGTTCCGTA-1_1	control	0	0
CMO_GTGGCGTCACGTTCGG-1_1	control	0	0
CMO_GTGGTTAAGGAGAATG-1_1	control	0	0
CMO_GTGGTTACAATCTCTT-1_1	control	0	0
CMO_GTGTAACGTAAGATTG-1_1	control	0	0
CMO_GTGTAACGTTAAGACA-1_1	control	0	0
CMO_GTGTCCTGTGAACTAA-1_1	control	0	0
CMO_GTGTGATCAACTGCCG-1_1	control	1.79176	2.58496
CMO_GTGTGATTCTCAGGCG-1_1	control	0	0
CMO_GTGTGGCAGCGGCTCT-1_1	control	0	0
CMO_GTGTGGCAGGGAGTGG-1_1	control	0	0
CMO_GTGTGGCAGTTAGAAC-1_1	control	0	0
CMO_GTGTGGCCACGAGGAT-1_1	control	0	0
CMO_GTGTGGCCATAGGCGA-1_1	control	0	0
CMO_GTGTTAGCATGACTAC-1_1	control	0	0
CMO_GTGTTAGGTATCTCGA-1_1	control	0	0
CMO_GTGTTCCAGTGAGGCT-1_1	control	0	0
CMO_GTGTTCCCAACTCGTA-1_1	control	0	0
CMO_GTGTTCCGTAGATCGG-1_1	control	0	0
CMO_GTTACCCGTGATTCTG-1_1	control	0	0
CMO_GTTACGACAGCTACTA-1_1	control	0	0
CMO_GTTACGACAGTTACCA-1_1	control	0	0
CMO_GTTACGAGTTGGACTT-1_1	control	1.32649	1.91372
CMO_GTTAGACAGACAGTCG-1_1	control	0	0
CMO_GTTAGACAGTCGAGGT-1_1	control	0	0
CMO_GTTAGACGTCTTCATT-1_1	control	1.47538	2.12852
CMO_GTTAGACTCTGCTCTG-1_1	control	1.1517	1.66155
CMO_GTTAGTGTCGCGTCGA-1_1	control	0	0
CMO_GTTATGGAGTAGGATT-1_1	control	0	0
CMO_GTTCATTAGGTGCGAT-1_1	control	0	0
CMO_GTTCATTAGTAGGAAG-1_1	control	2.14693	3.09737
CMO_GTTCGCTAGCTGTTAC-1_1	control	0	0
CMO_GTTCGCTCAGCTGCCA-1_1	control	0	0
CMO_GTTCTATAGCCGATAG-1_1	control	0	0
CMO_GTTCTATTCCGGACGT-1_1	control	0	0
CMO_GTTGAACAGTTATGGA-1_1	control	0	0
CMO_GTTGAACTCTGTCGTC-1_1	control	0	0
CMO_GTTGCGGAGGTAGTAT-1_1	control	1.50534	2.17175
CMO_GTTGCGGCAAGAAATC-1_1	control	0	0
CMO_GTTGCGGCACCCAAGC-1_1	control	0	0
CMO_GTTGCGGGTACAGCGA-1_1	control	0	0
CMO_GTTGCGGGTTCCCACT-1_1	control	0	0
CMO_GTTGCGGTCACCGCTT-1_1	control	0	0
CMO_GTTGCGGTCTTTCGAT-1_1	control	0	0
CMO_GTTGCTCCACCAAATC-1_1	control	0	0
CMO_GTTGTAGAGTTAGTGA-1_1	control	0	0
CMO_GTTGTAGGTGGCCCAT-1_1	control	0	0
CMO_GTTGTCCCAAATTGGA-1_1	control	0	0
CMO_GTTGTCCCAGGTGTTT-1_1	control	0	0
CMO_GTTGTCCGTAATTAGG-1_1	control	0	0
CMO_GTTGTCCTCTTCTGTA-1_1	control	0	0
CMO_GTTGTGAAGAGTGTGC-1_1	control	0	0
CMO_GTTTACTAGAGGATGA-1_1	control	0.930069	1.34181
CMO_GTTTACTGTAACATGA-1_1	control	0	0
CMO_GTTTGGAAGGAAGTGA-1_1	control	0	0
CMO_TAACACGAGAAGTCAT-1_1	control	0	0
CMO_TAACACGAGGTTATAG-1_1	control	0	0
CMO_TAACACGCAAGTGCTT-1_1	control	0	0
CMO_TAACACGTCTTTCAGT-1_1	control	0	0
CMO_TAACCAGAGACAAGCC-1_1	control	0	0
CMO_TAACCAGTCGGCCCAA-1_1	control	0	0
CMO_TAACCAGTCTGCACCT-1_1	control	0	0
CMO_TAACGACCACGACGAA-1_1	control	0	0
CMO_TAACGACTCCGTGACG-1_1	control	0	0
CMO_TAACGACTCGATAACC-1_1	control	0	0
CMO_TAACTTCAGGCGATAC-1_1	control	0	0
CMO_TAACTTCAGTGGAATT-1_1	control	0	0
CMO_TAACTTCGTATGAGCG-1_1	control	0	0
CMO_TAACTTCGTCGTATTG-1_1	control	0	0
CMO_TAACTTCGTTCAAAGA-1_1	control	0	0
CMO_TAACTTCGTTTGGCTA-1_1	control	0	0
CMO_TAACTTCTCATTGCGA-1_1	control	0.815049	1.17587
CMO_TAACTTCTCCAACCGG-1_1	control	0	0
CMO_TAAGCACTCAAGATAG-1_1	control	0	0
CMO_TAAGCACTCTCGTGGG-1_1	control	0	0
CMO_TAAGCCAAGAAGGATG-1_1	control	0	0
CMO_TAAGCCACAGGGACTA-1_1	control	0	0
CMO_TAAGCCAGTCCCTGTT-1_1	control	0	0
CMO_TAAGCCAGTTATGACC-1_1	control	1.2345	1.781
CMO_TAAGCGTAGGGTACAC-1_1	control	0.859599	1.24014
CMO_TAAGCGTGTACGTTCA-1_1	control	0	0
CMO_TAAGCGTGTCTCGGAC-1_1	control	0	0
CMO_TAAGTCGGTAGACGGT-1_1	control	0	0
CMO_TAAGTCGGTATAGGAT-1_1	control	0	0
CMO_TAAGTCGGTGCGTGCT-1_1	control	0	0
CMO_TAAGTCGTCATGCCCT-1_1	control	0	0
CMO_TAATCTCAGATTGTGA-1_1	control	0	0
CMO_TAATCTCAGTAGGTTA-1_1	control	0	0
CMO_TAATTCCGTATGTGTC-1_1	control	0	0
CMO_TAATTCCTCCTTATCA-1_1	control	0	0
CMO_TACAACGAGCTTTCTT-1_1	control	0	0
CMO_TACAACGCAGGTCTCG-1_1	control	0	0
CMO_TACAACGCATCTGGGC-1_1	control	0	0
CMO_TACAACGGTATACCCA-1_1	control	0	0
CMO_TACACCCGTGCCGTTG-1_1	control	0	0
CMO_TACACCCGTTCTCGCT-1_1	control	0	0
CMO_TACAGGTAGGCCTTGC-1_1	control	1.35205	1.95059
CMO_TACAGGTAGTTCGGTT-1_1	control	0.443786	0.640248
CMO_TACATTCCACTAACGT-1_1	control	0	0
CMO_TACATTCCATAGAATG-1_1	control	0	0
CMO_TACATTCTCCAGCAAT-1_1	control	0	0
CMO_TACATTCTCCGTTGAA-1_1	control	0.976991	1.4095
CMO_TACATTCTCTTCCAGC-1_1	control	0	0
CMO_TACCCACGTAGCTCGC-1_1	control	1.68765	2.43476
CMO_TACCCGTAGCAGGCAT-1_1	control	0	0
CMO_TACCCGTAGCTTAAGA-1_1	control	0	0
CMO_TACCCGTAGGGTTGCA-1_1	control	0	0
CMO_TACCGGGCACATATGC-1_1	control	0	0
CMO_TACCGGGGTCAACGCC-1_1	control	0	0
CMO_TACCGGGGTGCAATGG-1_1	control	0	0
CMO_TACCTCGAGGATGCGT-1_1	control	0	0
CMO_TACCTCGGTGTATCCA-1_1	control	0	0
CMO_TACCTGCCATCGCTCT-1_1	control	0	0
CMO_TACGCTCCACGACGAA-1_1	control	0	0
CMO_TACGCTCCAGTCAGAG-1_1	control	0.90983	1.31261
CMO_TACGGGCAGAATCGTA-1_1	control	0	0
CMO_TACGGGCAGGATTTGA-1_1	control	0	0
CMO_TACGGGCTCCACATAG-1_1	control	0	0
CMO_TACGGTAAGCTCTATG-1_1	control	0	0
CMO_TACGGTACATTCGATG-1_1	control	0	0
CMO_TACGGTATCATGCAGT-1_1	control	0	0
CMO_TACGTCCAGGCATGCA-1_1	control	0	0
CMO_TACGTCCAGTTAGAAC-1_1	control	0	0
CMO_TACGTCCCAAACTCGT-1_1	control	0	0
CMO_TACGTCCTCCTAGAGT-1_1	control	0.484261	0.698641
CMO_TACTGCCGTAATCAAG-1_1	control	0	0
CMO_TACTGCCTCGTCTCAC-1_1	control	0.436928	0.630354
CMO_TACTTCATCATTTGCT-1_1	control	0	0
CMO_TACTTGTAGACGTCCC-1_1	control	0	0
CMO_TACTTGTGTGTTACAC-1_1	control	0.385226	0.555764
CMO_TACTTGTGTTAGGCCC-1_1	control	0	0
CMO_TAGACCAAGGTCCTGC-1_1	control	0	0
CMO_TAGACCAGTACTTCCC-1_1	control	0	0
CMO_TAGACCAGTCCGCAGT-1_1	control	0	0
CMO_TAGACCAGTGCCTAAT-1_1	control	0	0
CMO_TAGAGTCAGTCTAACC-1_1	control	0	0
CMO_TAGAGTCCACCGTCTT-1_1	control	0	0
CMO_TAGAGTCCACTTGTGA-1_1	control	0	0
CMO_TAGAGTCCAGTGCCTG-1_1	control	0	0
CMO_TAGAGTCGTATTAAGG-1_1	control	0	0
CMO_TAGAGTCGTTATCCAG-1_1	control	0	0
CMO_TAGATCGCACGTAGTT-1_1	control	0	0
CMO_TAGATCGTCCACAAGT-1_1	control	0	0
CMO_TAGCACAAGCTCCCTT-1_1	control	0	0
CMO_TAGCACACAGTCAACT-1_1	control	0	0
CMO_TAGCACAGTACTCGCG-1_1	control	0	0
CMO_TAGCACAGTACTGTTG-1_1	control	1.39956	2.01915
CMO_TAGCACATCATCAGTG-1_1	control	0	0
CMO_TAGGAGGCAGAGAGGG-1_1	control	0	0
CMO_TAGGAGGTCCCTTGTG-1_1	control	0	0
CMO_TAGGAGGTCGATACTG-1_1	control	0	0
CMO_TAGGAGGTCTATTCGT-1_1	control	0	0
CMO_TAGGGTTCAGTCGCTG-1_1	control	0	0
CMO_TAGGGTTGTTATTCTC-1_1	control	0	0
CMO_TAGGGTTGTTCGGCGT-1_1	control	0	0
CMO_TAGGTACTCCGTTTCG-1_1	control	0	0
CMO_TAGGTTGAGCATGAAT-1_1	control	0	0
CMO_TAGTGCACAAGTGCAG-1_1	control	0	0
CMO_TAGTGCAGTCTCAGGC-1_1	control	0	0
CMO_TAGTGCAGTTCGTACA-1_1	control	0	0
CMO_TATACCTAGGATATAC-1_1	control	0	0
CMO_TATACCTAGGGACTGT-1_1	control	0.996512	1.43766
CMO_TATACCTCAAAGCAAT-1_1	control	0.697804	1.00672
CMO_TATACCTTCTAACGGT-1_1	control	0	0
CMO_TATATCCAGGGCAGGA-1_1	control	0	0
CMO_TATCAGGAGGAAGTAG-1_1	control	0	0
CMO_TATCAGGAGTGGCGAT-1_1	control	0	0
CMO_TATCAGGTCATCGTAG-1_1	control	0	0
CMO_TATCAGGTCTGGGAGA-1_1	control	0	0
CMO_TATCCTAAGAGTGAAG-1_1	control	0	0
CMO_TATCCTAAGATTAGAC-1_1	control	0	0
CMO_TATCCTATCTAGGCAT-1_1	control	0	0
CMO_TATCGCCTCCTTGACC-1_1	control	0	0
CMO_TATCTGTAGGTGAGAA-1_1	control	0	0
CMO_TATCTGTCAGCGCTTG-1_1	control	0	0
CMO_TATCTGTCAGTACTAC-1_1	control	0	0
CMO_TATCTTGCATCCTGTC-1_1	control	0	0
CMO_TATGTTCAGAACCGCA-1_1	control	0	0
CMO_TATGTTCAGAGCCGAT-1_1	control	0	0
CMO_TATGTTCTCAGGACAG-1_1	control	1.88299	2.71657
CMO_TATTCCAAGGTAGATT-1_1	control	0	0
CMO_TATTCCACACATGAAA-1_1	control	0	0
CMO_TATTCCACACCTGCGA-1_1	control	0	0
CMO_TATTCCACATCGAAGG-1_1	control	0	0
CMO_TATTCCATCGACCAAT-1_1	control	0	0
CMO_TATTGGGAGCTTCTAG-1_1	control	0	0
CMO_TATTGGGAGGTCTTTG-1_1	control	0	0
CMO_TATTGGGCAGGAGGTT-1_1	control	0	0
CMO_TATTGGGTCATAGGCT-1_1	control	0	0
CMO_TATTGGGTCTGAGGCC-1_1	control	0	0
CMO_TATTTCGAGCACTCGC-1_1	control	0	0
CMO_TATTTCGGTAACACGG-1_1	control	0	0
CMO_TATTTCGGTATTCTCT-1_1	control	0	0
CMO_TATTTCGTCCTTCTAA-1_1	control	0	0
CMO_TCAAGACAGGTCCGAA-1_1	control	0	0
CMO_TCAAGCAAGCCATATC-1_1	control	0	0
CMO_TCAAGTGCATACAGCT-1_1	control	0	0
CMO_TCAAGTGCATCATTTC-1_1	control	0	0
CMO_TCAAGTGGTCGATGCC-1_1	control	0	0
CMO_TCAAGTGGTGCGTCGT-1_1	control	0.755916	1.09056
CMO_TCAATCTCACAACCGC-1_1	control	0	0
CMO_TCAATCTGTCGAACAG-1_1	control	0	0
CMO_TCAATCTTCTATTCGT-1_1	control	0	0
CMO_TCAATTCTCACCGACG-1_1	control	0	0
CMO_TCACAAGCAGACACCC-1_1	control	0	0
CMO_TCACACCCAGCAGTTT-1_1	control	0	0
CMO_TCACACCTCGTAGAGG-1_1	control	0	0
CMO_TCACATTAGTTCGGTT-1_1	control	0	0
CMO_TCACATTCAGTATGAA-1_1	control	0	0
CMO_TCACGCTAGCATATGA-1_1	control	0.477891	0.689451
CMO_TCACGCTCACCTGCAG-1_1	control	0	0
CMO_TCACGCTCAGCGAACA-1_1	control	1.10885	1.59973
CMO_TCACGCTCAGGTCCGT-1_1	control	0	0
CMO_TCACGGGGTTTCCAAG-1_1	control	0	0
CMO_TCACTATCAGCTTCGG-1_1	control	0	0
CMO_TCACTATCATCTTTCA-1_1	control	0	0
CMO_TCACTATGTCCTGGGT-1_1	control	0	0
CMO_TCACTATGTTCTTGTT-1_1	control	0	0
CMO_TCACTCGAGGCGTTGA-1_1	control	0	0
CMO_TCACTCGTCAAACGAA-1_1	control	0	0
CMO_TCACTCGTCCCAATAG-1_1	control	0	0
CMO_TCACTCGTCGCCGTGA-1_1	control	0	0
CMO_TCAGCAAAGAATAACC-1_1	control	0	0
CMO_TCAGCAAGTTTCGCTC-1_1	control	0.583359	0.841609
CMO_TCAGCCTAGTTAACGA-1_1	control	0	0
CMO_TCAGCCTTCGAGGCAA-1_1	control	0	0
CMO_TCAGGGCCACAGCTTA-1_1	control	0	0
CMO_TCAGGGCCACGCAGTC-1_1	control	0	0
CMO_TCAGGTAAGGTAGCCA-1_1	control	0	0
CMO_TCAGGTAAGTTGGAGC-1_1	control	0	0
CMO_TCAGGTACAGCGCGTT-1_1	control	0	0
CMO_TCAGGTACAGGCCCTA-1_1	control	0	0
CMO_TCAGTCCCAAACACCT-1_1	control	0	0
CMO_TCAGTCCCAGAGCGTA-1_1	control	0	0
CMO_TCAGTCCCAGGCACAA-1_1	control	0	0
CMO_TCAGTCCGTTTCCATT-1_1	control	0	0
CMO_TCAGTGACAATGACCT-1_1	control	0	0
CMO_TCAGTGACACATATCG-1_1	control	0	0
CMO_TCAGTGACACGATAGG-1_1	control	1.2789	1.84506
CMO_TCAGTGATCCCGGTAG-1_1	control	0	0
CMO_TCAGTTTCAGAAGTTA-1_1	control	0	0
CMO_TCAGTTTTCCGAGATT-1_1	control	0	0
CMO_TCAGTTTTCTGAATGC-1_1	control	0	0
CMO_TCATACTAGGCTTAAA-1_1	control	0	0
CMO_TCATACTAGGGCCTCT-1_1	control	0	0
CMO_TCATACTTCTAGGAAA-1_1	control	0	0
CMO_TCATATCGTCGCAGTC-1_1	control	0	0
CMO_TCATATCGTTGTGCAT-1_1	control	0	0
CMO_TCATATCTCAACCGAT-1_1	control	0	0
CMO_TCATATCTCTAGAACC-1_1	control	0	0
CMO_TCATCATAGAGTGAAG-1_1	control	0	0
CMO_TCATCATAGCCTTGAT-1_1	control	0	0
CMO_TCATCATCACGTAGTT-1_1	control	0.719393	1.03786
CMO_TCATCATCAGAGCGTA-1_1	control	1.27573	1.84049
CMO_TCATCCGGTCGCCACA-1_1	control	0.629	0.907455
CMO_TCATCCGGTTCAGCGC-1_1	control	0	0
CMO_TCATCCGGTTGAAGTA-1_1	control	0	0
CMO_TCATGAGGTGGTCAAG-1_1	control	0	0
CMO_TCATGCCAGTAACGTA-1_1	control	0	0
CMO_TCATGCCTCAGTAGGG-1_1	control	0	0
CMO_TCATGTTCACGATAGG-1_1	control	0	0
CMO_TCATGTTGTGGCCACT-1_1	control	0	0
CMO_TCATGTTTCGACCATA-1_1	control	0	0
CMO_TCATTACAGCTAGTTC-1_1	control	0	0
CMO_TCATTACTCAAGTCTG-1_1	control	0	0
CMO_TCATTCACACAAATGA-1_1	control	0	0
CMO_TCATTCACATCGCTGG-1_1	control	0	0
CMO_TCATTCATCAGACATC-1_1	control	0	0
CMO_TCATTCATCCTGGGTG-1_1	control	0	0
CMO_TCATTGTAGCAACTCT-1_1	control	0	0
CMO_TCATTGTCAGGTCAGA-1_1	control	0	0
CMO_TCATTGTTCCTGATAG-1_1	control	0	0
CMO_TCATTTGGTTCCACGG-1_1	control	0	0
CMO_TCCACCAAGCACGATG-1_1	control	0	0
CMO_TCCACCAAGGAACGCT-1_1	control	0	0
CMO_TCCACCACACCTTCGT-1_1	control	0	0
CMO_TCCACCACACTGCATA-1_1	control	0	0
CMO_TCCACCACAGGAATCG-1_1	control	0	0
CMO_TCCACCAGTGCTTCAA-1_1	control	0	0
CMO_TCCACCATCTAAGAAG-1_1	control	0	0
CMO_TCCACCATCTACGGGC-1_1	control	0	0
CMO_TCCACGTAGAAGCTGC-1_1	control	0	0
CMO_TCCACGTAGTCACTCA-1_1	control	0	0
CMO_TCCACGTCAACTCGAT-1_1	control	0	0
CMO_TCCACGTGTGACGCCT-1_1	control	0	0
CMO_TCCACGTGTTCTCGCT-1_1	control	0	0
CMO_TCCACGTGTTTGGGAG-1_1	control	0	0
CMO_TCCACGTTCCGTAATG-1_1	control	0	0
CMO_TCCAGAAAGAGGACTC-1_1	control	0	0
CMO_TCCAGAACACGTACAT-1_1	control	0	0
CMO_TCCAGAACATCGATAC-1_1	control	0	0
CMO_TCCATCGCAATTCTTC-1_1	control	1.16885	1.68629
CMO_TCCATGCAGTGCACCC-1_1	control	0	0
CMO_TCCATGCCAACTTGCA-1_1	control	0	0
CMO_TCCATGCGTCGTCTCT-1_1	control	0	0
CMO_TCCCACAAGCGCACAA-1_1	control	0	0
CMO_TCCCACACAAGCCATT-1_1	control	0	0
CMO_TCCCACATCTACTATC-1_1	control	0	0
CMO_TCCCAGTAGGAATCGC-1_1	control	0	0
CMO_TCCCAGTGTGGAGGTT-1_1	control	1.64458	2.37263
CMO_TCCCATGAGTCGAATA-1_1	control	0	0
CMO_TCCCATGCATGAATAG-1_1	control	0	0
CMO_TCCCATGGTATATGGA-1_1	control	0	0
CMO_TCCGAAACATCTGGGC-1_1	control	0	0
CMO_TCCGATCCAAACACCT-1_1	control	0	0
CMO_TCCGATCCAAGAGTAT-1_1	control	1.90716	2.75145
CMO_TCCGATCTCGCCTTTG-1_1	control	0	0
CMO_TCCGATCTCTACCACC-1_1	control	1.1175	1.61221
CMO_TCCGGGAAGAGTAACT-1_1	control	0	0
CMO_TCCGGGAAGCACCGAA-1_1	control	0	0
CMO_TCCTAATAGACGGTCA-1_1	control	0	0
CMO_TCCTAATAGCCTGACC-1_1	control	0	0
CMO_TCCTAATTCCGGACGT-1_1	control	0	0
CMO_TCCTAATTCCTTATAC-1_1	control	1.45151	2.09409
CMO_TCCTCCCCAAATGGTA-1_1	control	0	0
CMO_TCCTCCCCATACTGAC-1_1	control	0	0
CMO_TCCTCCCTCGAGCTGC-1_1	control	0.735367	1.06091
CMO_TCCTCGACAAGTGGGT-1_1	control	0	0
CMO_TCCTCGAGTTTGTTGG-1_1	control	0.726736	1.04846
CMO_TCCTCTTAGCATGGGT-1_1	control	1.17593	1.6965
CMO_TCCTCTTGTCATCGCG-1_1	control	0	0
CMO_TCCTGCAAGTAAAGCT-1_1	control	0	0
CMO_TCCTGCACAATGGCAG-1_1	control	0	0
CMO_TCCTGCAGTCAGACTT-1_1	control	0	0
CMO_TCCTTCTGTGCCTATA-1_1	control	0	0
CMO_TCCTTCTTCCTCAGAA-1_1	control	0	0
CMO_TCCTTCTTCGTTCTCG-1_1	control	0	0
CMO_TCCTTTCGTTAATCGC-1_1	control	0	0
CMO_TCCTTTCTCTTACCAT-1_1	control	0	0
CMO_TCGAACACAGATTAAG-1_1	control	0	0
CMO_TCGACCTAGAAACACT-1_1	control	0	0
CMO_TCGACCTCAGAGGGTT-1_1	control	0	0
CMO_TCGACCTCAGCAGAAC-1_1	control	0	0
CMO_TCGACGGAGTGGTGAC-1_1	control	0	0
CMO_TCGACGGCATCAGCAT-1_1	control	0	0
CMO_TCGATTTCAAGATGTA-1_1	control	0	0
CMO_TCGATTTCATCTGGGC-1_1	control	0	0
CMO_TCGATTTTCTACACAG-1_1	control	0	0
CMO_TCGATTTTCTATCGGA-1_1	control	0	0
CMO_TCGCACTAGCCTGGAA-1_1	control	0	0
CMO_TCGCACTCAGCAGAAC-1_1	control	0	0
CMO_TCGCACTGTTCGGGTC-1_1	control	0	0
CMO_TCGCACTTCTACCTTA-1_1	control	0	0
CMO_TCGCAGGAGTGGAAAG-1_1	control	0	0
CMO_TCGCAGGCACTTCATT-1_1	control	0	0
CMO_TCGCTTGCAGCAAGAC-1_1	control	0	0
CMO_TCGGATAAGTGCTAGG-1_1	control	0	0
CMO_TCGGATACAAAGGCAC-1_1	control	0	0
CMO_TCGGATACAAGGCGTA-1_1	control	0	0
CMO_TCGGATAGTGCCGGTT-1_1	control	0.918969	1.32579
CMO_TCGGATATCTGGGTCG-1_1	control	0	0
CMO_TCGGGACAGTCCCAGC-1_1	control	0	0
CMO_TCGGGACCAACAGATA-1_1	control	0	0
CMO_TCGGGCAGTGTCATGT-1_1	control	0	0
CMO_TCGGGCATCACAAGGG-1_1	control	0	0
CMO_TCGGGTGAGACAACAT-1_1	control	0	0
CMO_TCGGGTGAGCATGAAT-1_1	control	0	0
CMO_TCGGGTGAGCCTCACG-1_1	control	0	0
CMO_TCGGGTGGTAATTGGA-1_1	control	0	0
CMO_TCGGGTGTCACCGACG-1_1	control	0	0
CMO_TCGGGTGTCGCCCAGA-1_1	control	0	0
CMO_TCGGGTGTCTTACCAT-1_1	control	1.21282	1.74973
CMO_TCGTAGAAGGTCACTT-1_1	control	1.44566	2.08564
CMO_TCGTAGACATGCCATA-1_1	control	0	0
CMO_TCGTAGAGTCTTCAAG-1_1	control	1.3801	1.99107
CMO_TCGTCCAGTTGCATCA-1_1	control	0	0
CMO_TCGTGGGAGTTTCAGC-1_1	control	0	0
CMO_TCGTGGGTCATGCCCT-1_1	control	0	0
CMO_TCGTGGGTCGCAGTGC-1_1	control	0	0
CMO_TCGTGGGTCTTCGATT-1_1	control	0	0
CMO_TCTAACTAGGGCGAAG-1_1	control	0	0
CMO_TCTAACTCACCGTCTT-1_1	control	0	0
CMO_TCTAACTTCTCCCTAG-1_1	control	0	0
CMO_TCTACATGTCATCAGT-1_1	control	0	0
CMO_TCTACATTCCTACGAA-1_1	control	0	0
CMO_TCTACCGGTCTACATG-1_1	control	0	0
CMO_TCTATCAAGGACAGTC-1_1	control	0	0
CMO_TCTATCATCAAGGACG-1_1	control	0	0
CMO_TCTATCATCGGCTATA-1_1	control	0	0
CMO_TCTCACGCAAGGATGC-1_1	control	0	0
CMO_TCTCACGCACTACACA-1_1	control	0	0
CMO_TCTCACGCATGAGAAT-1_1	control	0	0
CMO_TCTCAGCAGCCACTCG-1_1	control	0	0
CMO_TCTCAGCGTACGCTAT-1_1	control	0	0
CMO_TCTCAGCTCATGACAC-1_1	control	0	0
CMO_TCTCAGCTCGCGCCAA-1_1	control	0	0
CMO_TCTCAGCTCTTCGACC-1_1	control	0	0
CMO_TCTCCGAAGAGATCGC-1_1	control	0	0
CMO_TCTCCGAGTGTTCGTA-1_1	control	0	0
CMO_TCTCCGAGTTGAATCC-1_1	control	0	0
CMO_TCTCTGGCAGGCTACC-1_1	control	0	0
CMO_TCTCTGGGTGGCTGCT-1_1	control	0	0
CMO_TCTGCCAAGTGAGGTC-1_1	control	0	0
CMO_TCTGCCAGTCCGAAAG-1_1	control	0	0
CMO_TCTGGCTAGGGTTGCA-1_1	control	0	0
CMO_TCTGGCTCACCAAAGG-1_1	control	0	0
CMO_TCTGGCTGTAACTAAG-1_1	control	0	0
CMO_TCTGGCTTCCGCAAAT-1_1	control	0	0
CMO_TCTGTCGGTAACATAG-1_1	control	0	0
CMO_TCTGTCGGTGTCCAAT-1_1	control	0	0
CMO_TCTGTCGTCGCAGTTA-1_1	control	0	0
CMO_TCTTAGTCATGACTCA-1_1	control	0	0
CMO_TCTTAGTGTTTACCAG-1_1	control	0	0
CMO_TCTTCCTGTTAGAGTA-1_1	control	0	0
CMO_TCTTCCTGTTGACGGA-1_1	control	0	0
CMO_TCTTCCTGTTTCTTAC-1_1	control	0.5154	0.743566
CMO_TCTTTGACATACCACA-1_1	control	1.00478	1.44959
CMO_TCTTTGATCTGTCGTC-1_1	control	0	0
CMO_TGAACGTAGATGGGCT-1_1	control	0	0
CMO_TGAACGTGTGACTCGC-1_1	control	0	0
CMO_TGAATCGAGACTGTTC-1_1	control	1.4147	2.04099
CMO_TGAATCGAGGCATCGA-1_1	control	0	0
CMO_TGAATCGCAATCGCAT-1_1	control	0	0
CMO_TGAATCGGTGTACAGG-1_1	control	0	0
CMO_TGAATGCAGTCACGAG-1_1	control	0	0
CMO_TGACAGTTCGACACTA-1_1	control	0	0
CMO_TGACAGTTCTTGGTGA-1_1	control	0	0
CMO_TGACCCTCACCAAAGG-1_1	control	0	0
CMO_TGACCCTGTCAGCGTC-1_1	control	0	0
CMO_TGACCCTGTTGTTTGG-1_1	control	0	0
CMO_TGACCCTTCCGTCAAA-1_1	control	0	0
CMO_TGACGCGGTTCAGTAC-1_1	control	0	0
CMO_TGACGCGTCACGTCCT-1_1	control	0	0
CMO_TGACGCGTCTACACAG-1_1	control	0	0
CMO_TGACTCCCAAGAGGTC-1_1	control	0	0
CMO_TGACTCCCATTGACCA-1_1	control	0	0
CMO_TGAGACTAGCCTGTCG-1_1	control	0	0
CMO_TGAGACTGTTAGAGTA-1_1	control	0	0
CMO_TGAGCGCCAGCGGTTC-1_1	control	0	0
CMO_TGAGCGCGTAGGTCAG-1_1	control	0	0
CMO_TGAGCGCGTCACAGAG-1_1	control	0	0
CMO_TGAGCGCGTGTCCATA-1_1	control	0	0
CMO_TGAGGAGAGAAGGTAG-1_1	control	0	0
CMO_TGAGGAGGTAACACGG-1_1	control	0	0
CMO_TGAGGGAAGGTTCACT-1_1	control	0	0
CMO_TGAGGGACAGGGACTA-1_1	control	0	0
CMO_TGAGGGAGTCGCATCG-1_1	control	0	0
CMO_TGAGGTTTCCTCGATC-1_1	control	0	0
CMO_TGAGTCACAAGTCGTT-1_1	control	0	0
CMO_TGAGTCATCGCAGTGC-1_1	control	0	0
CMO_TGAGTCATCTTTGATC-1_1	control	0	0
CMO_TGATCAGCACCTGATA-1_1	control	0.980725	1.41489
CMO_TGATCAGCATTCATCT-1_1	control	0	0
CMO_TGATCTTAGCTGGTGA-1_1	control	0	0
CMO_TGATCTTGTACTGTTG-1_1	control	0	0
CMO_TGATCTTGTAGTGATA-1_1	control	0	0
CMO_TGATCTTGTTGTACGT-1_1	control	0	0
CMO_TGATGCAAGTAGGCCA-1_1	control	0	0
CMO_TGATGCAGTCTTGAAC-1_1	control	0	0
CMO_TGATGGTAGGGCAAGG-1_1	control	0	0
CMO_TGATGGTAGTGCTCGC-1_1	control	0	0
CMO_TGATGGTAGTTATGGA-1_1	control	0	0
CMO_TGATGGTCAAGAATGT-1_1	control	0	0
CMO_TGATGGTTCATGCCCT-1_1	control	0	0
CMO_TGATGGTTCTTACGGA-1_1	control	0	0
CMO_TGATTCTGTCCAAATC-1_1	control	0	0
CMO_TGATTCTGTCCGTTTC-1_1	control	0	0
CMO_TGATTTCAGGTAGTCG-1_1	control	0	0
CMO_TGATTTCGTCCCGCAA-1_1	control	0	0
CMO_TGATTTCGTGTCCGGT-1_1	control	0	0
CMO_TGCACGGAGACATGCG-1_1	control	0	0
CMO_TGCACGGAGCCTCGTG-1_1	control	0	0
CMO_TGCACGGAGGCACGAT-1_1	control	0	0
CMO_TGCACGGTCCATTTCA-1_1	control	0	0
CMO_TGCAGATAGGGAGGGT-1_1	control	1.04617	1.5093
CMO_TGCAGATCAAGCCCAC-1_1	control	0	0
CMO_TGCAGATTCAACGTGT-1_1	control	0	0
CMO_TGCAGATTCGACCACG-1_1	control	0	0
CMO_TGCAGGCCAACACACT-1_1	control	0	0
CMO_TGCAGGCGTCATGGCC-1_1	control	0	0
CMO_TGCAGGCTCAGCGGAA-1_1	control	0	0
CMO_TGCATCCGTACTGACT-1_1	control	0.98512	1.42123
CMO_TGCATCCTCCCAGGCA-1_1	control	0	0
CMO_TGCATGATCCCTCGAT-1_1	control	0	0
CMO_TGCCGAGAGGTAAAGG-1_1	control	0.964462	1.39142
CMO_TGCCGAGTCACCGACG-1_1	control	0	0
CMO_TGCCGAGTCCTGGGAC-1_1	control	0	0
CMO_TGCCGAGTCCTTCGAC-1_1	control	0	0
CMO_TGCCGAGTCTCACCCA-1_1	control	0	0
CMO_TGCGACGAGATGCTTC-1_1	control	0	0
CMO_TGCGACGCACAAGTGG-1_1	control	0	0
CMO_TGCGACGGTCAATCTG-1_1	control	0	0
CMO_TGCGGCAAGGTAAGGA-1_1	control	0.57391	0.827977
CMO_TGCGGCATCCGTATAG-1_1	control	0	0
CMO_TGCGGGTCATCGGAGA-1_1	control	0	0
CMO_TGCGGGTTCCGCGGAT-1_1	control	2.14095	3.08874
CMO_TGCGGGTTCTAGAGCT-1_1	control	0	0
CMO_TGCTCCAAGAGGACTC-1_1	control	0	0
CMO_TGCTCCAAGGGAGTGG-1_1	control	0	0
CMO_TGCTCGTCAAGTGGAC-1_1	control	0	0
CMO_TGCTCGTGTTTACCAG-1_1	control	0	0
CMO_TGCTCGTTCAAGAAAC-1_1	control	0	0
CMO_TGCTCGTTCCTCCACA-1_1	control	0	0
CMO_TGCTCGTTCGAGAAGC-1_1	control	0	0
CMO_TGCTCGTTCTCGACCT-1_1	control	0	0
CMO_TGCTGAAAGACAACAT-1_1	control	0	0
CMO_TGCTGAAAGATAGCTA-1_1	control	0	0
CMO_TGCTGAACACTGCATA-1_1	control	0	0
CMO_TGCTGAAGTTCGTAAC-1_1	control	0	0
CMO_TGCTGAATCACAAGGG-1_1	control	0	0
CMO_TGCTGAATCCCATTTA-1_1	control	0	0
CMO_TGCTTCGAGAATCCCT-1_1	control	0	0
CMO_TGCTTCGAGGACTAAT-1_1	control	0	0
CMO_TGCTTCGGTCGTGGAA-1_1	control	0	0
CMO_TGCTTCGGTGTTGAGG-1_1	control	0	0
CMO_TGGAACTAGGCTTAAA-1_1	control	0.223034	0.321769
CMO_TGGAGAGAGTCTGCAT-1_1	control	0	0
CMO_TGGAGGAAGCGAATGC-1_1	control	0	0
CMO_TGGAGGAAGCGTGAGT-1_1	control	0	0
CMO_TGGATCATCCACTGGG-1_1	control	0.645806	0.931701
CMO_TGGATGTAGATAACAC-1_1	control	0	0
CMO_TGGATGTGTTCACCGG-1_1	control	1.35652	1.95705
CMO_TGGCGTGAGGAATCGC-1_1	control	0	0
CMO_TGGGAAGAGTCTCTGA-1_1	control	0	0
CMO_TGGGAAGCAAGGCTTT-1_1	control	0	0
CMO_TGGGAAGCACTCCGAG-1_1	control	0	0
CMO_TGGGAGACACAACCGC-1_1	control	0	0
CMO_TGGGATTCAACTCCCT-1_1	control	0	0
CMO_TGGGATTGTCACTGAT-1_1	control	0	0
CMO_TGGGCGTAGCGTGTTT-1_1	control	0	0
CMO_TGGGCGTAGGCACCAA-1_1	control	0	0
CMO_TGGGCGTGTAGCCCTG-1_1	control	0	0
CMO_TGGGCTGAGTGTTGTC-1_1	control	0	0
CMO_TGGGCTGAGTTCCATG-1_1	control	0	0
CMO_TGGGCTGGTTTCCAAG-1_1	control	0	0
CMO_TGGGTTAAGCTACTGT-1_1	control	0	0
CMO_TGGGTTAAGGGCGAGA-1_1	control	0	0
CMO_TGGTACAAGAGTCTGG-1_1	control	0	0
CMO_TGGTACAAGAGTTCGG-1_1	control	0.902012	1.30133
CMO_TGGTACAAGCCTCAAT-1_1	control	0	0
CMO_TGGTACAAGGCGACAT-1_1	control	0	0
CMO_TGGTACACACCCTCTA-1_1	control	0	0
CMO_TGGTACACAGTCGTTA-1_1	control	0	0
CMO_TGGTACATCATGCAGT-1_1	control	0	0
CMO_TGGTACATCTACGCGG-1_1	control	0	0
CMO_TGGTAGTCAGTTAGGG-1_1	control	0	0
CMO_TGGTAGTTCGCAGTGC-1_1	control	0	0
CMO_TGGTGATTCTAACGGT-1_1	control	0.586474	0.846103
CMO_TGGTTAGCAGCATGCC-1_1	control	0	0
CMO_TGGTTAGGTCCCTCAT-1_1	control	0	0
CMO_TGGTTAGGTGTCCAAT-1_1	control	0	0
CMO_TGGTTAGTCGACCTAA-1_1	control	0	0
CMO_TGTAACGCAGCGTTTA-1_1	control	0	0
CMO_TGTAAGCAGTCTCTGA-1_1	control	0	0
CMO_TGTAAGCGTACGATGG-1_1	control	0	0
CMO_TGTAAGCTCAGGGTAG-1_1	control	0	0
CMO_TGTACAGGTATAATGG-1_1	control	0	0
CMO_TGTACAGGTTCCAAAC-1_1	control	0	0
CMO_TGTAGACAGGATTTGA-1_1	control	0	0
CMO_TGTAGACAGGTTGAGC-1_1	control	0	0
CMO_TGTAGACCAAGTCGTT-1_1	control	0	0
CMO_TGTAGACGTTCAAGGG-1_1	control	0	0
CMO_TGTCAGAGTTAGGGTG-1_1	control	0.755616	1.09012
CMO_TGTCCCAAGGTTGTTC-1_1	control	0	0
CMO_TGTCCCACAGAATGTA-1_1	control	0	0
CMO_TGTCCCAGTGCTTCAA-1_1	control	0	0
CMO_TGTCCCAGTTTGATCG-1_1	control	0	0
CMO_TGTCCTGAGCTCGAAG-1_1	control	0	0
CMO_TGTCCTGAGGGCAACT-1_1	control	0	0
CMO_TGTCCTGGTCGTGTTA-1_1	control	0	0
CMO_TGTCCTGGTCTACTGA-1_1	control	0	0
CMO_TGTCCTGTCTGGTCAA-1_1	control	0	0
CMO_TGTCCTGTCTTCCACG-1_1	control	0	0
CMO_TGTGAGTCAGAGGTTG-1_1	control	1.15863	1.67154
CMO_TGTGAGTTCGTTCCTG-1_1	control	0	0
CMO_TGTGATGAGAAATCCA-1_1	control	0	0
CMO_TGTGATGCACAGTGTT-1_1	control	0	0
CMO_TGTGATGGTCAGGCAA-1_1	control	0	0
CMO_TGTGATGTCACTGCTC-1_1	control	0	0
CMO_TGTGATGTCGTGTCAA-1_1	control	0	0
CMO_TGTGATGTCTAGTCAG-1_1	control	0	0
CMO_TGTGGCGAGGTATTGA-1_1	control	0	0
CMO_TGTGGCGAGTTCCGGC-1_1	control	0.475852	0.686509
CMO_TGTGGCGGTAGTCACT-1_1	control	1.01041	1.45771
CMO_TGTTACTAGCTCTATG-1_1	control	0	0
CMO_TGTTACTAGGCATCTT-1_1	control	0	0
CMO_TGTTACTGTTTACCAG-1_1	control	0	0
CMO_TGTTACTTCACCTCGT-1_1	control	0	0
CMO_TGTTCATTCCTCTGCA-1_1	control	0	0
CMO_TGTTCCGGTCGCGGTT-1_1	control	0	0
CMO_TGTTCCGGTCTCAAGT-1_1	control	0	0
CMO_TGTTCTAAGGCACCAA-1_1	control	0	0
CMO_TGTTCTAGTCGAACAG-1_1	control	0	0
CMO_TGTTGAGCAGTTGAAA-1_1	control	0	0
CMO_TGTTGAGCATATGGCT-1_1	control	0	0
CMO_TGTTGAGCATGGACAG-1_1	control	0	0
CMO_TGTTGAGGTAACACGG-1_1	control	0	0
CMO_TTAATCCAGAAGCGAA-1_1	control	0	0
CMO_TTAATCCTCCCATTTA-1_1	control	0	0
CMO_TTACAGGAGGCCGCTT-1_1	control	0	0
CMO_TTACAGGTCCCAACTC-1_1	control	0	0
CMO_TTACAGGTCTCGCCTA-1_1	control	0	0
CMO_TTACAGGTCTTAGTTC-1_1	control	0	0
CMO_TTACCATGTACAACGG-1_1	control	0	0
CMO_TTACCATGTGAAGCTG-1_1	control	0	0
CMO_TTACCATGTGCTGCAC-1_1	control	0	0
CMO_TTACCGCCAGAACCGA-1_1	control	0	0
CMO_TTACCGCTCGTGCGAC-1_1	control	0	0
CMO_TTACGCCAGTAAAGCT-1_1	control	0	0
CMO_TTACGCCGTGCAACAG-1_1	control	1.12827	1.62775
CMO_TTACGCCTCGCGGACT-1_1	control	0	0
CMO_TTACGTTAGGTACAAT-1_1	control	0	0
CMO_TTACGTTAGTGCGTCC-1_1	control	0	0
CMO_TTACGTTGTTTCACTT-1_1	control	0	0
CMO_TTACGTTGTTTGACAC-1_1	control	0.953253	1.37525
CMO_TTACTGTAGGCTTAAA-1_1	control	0.792361	1.14314
CMO_TTACTGTAGTCTTCCC-1_1	control	0.679579	0.980425
CMO_TTACTGTCAAACCATC-1_1	control	0	0
CMO_TTACTGTGTGTGATGG-1_1	control	0	0
CMO_TTACTGTTCAATCGGT-1_1	control	0	0
CMO_TTACTGTTCCTGTAGA-1_1	control	0	0
CMO_TTAGGCACAAGAGTAT-1_1	control	0	0
CMO_TTAGGCACATGATAGA-1_1	control	0	0
CMO_TTAGGGTCACTCCTGT-1_1	control	0	0
CMO_TTAGGGTTCACTCGAA-1_1	control	0	0
CMO_TTAGTCTAGAGTCGAC-1_1	control	0	0
CMO_TTAGTCTAGGTTGGAC-1_1	control	0	0
CMO_TTAGTCTCACCCTGTT-1_1	control	0	0
CMO_TTAGTCTTCACATCAG-1_1	control	0	0
CMO_TTCACCGAGGCCACTC-1_1	control	0	0
CMO_TTCACGCAGGCAGTCA-1_1	control	0	0
CMO_TTCACGCCATTAGGAA-1_1	control	0	0
CMO_TTCACGCGTTTGGAAA-1_1	control	0.928677	1.3398
CMO_TTCACGCTCATATGGC-1_1	control	0	0
CMO_TTCAGGACACACGTGC-1_1	control	0	0
CMO_TTCAGGAGTCTTGGTA-1_1	control	0	0
CMO_TTCAGGAGTGCCTTCT-1_1	control	0	0
CMO_TTCAGGAGTGTATACC-1_1	control	0.783214	1.12994
CMO_TTCAGGATCGGTCTAA-1_1	control	0	0
CMO_TTCATGTCATGGACAG-1_1	control	0	0
CMO_TTCATGTTCGAGTGAG-1_1	control	0	0
CMO_TTCATGTTCGCCTCTA-1_1	control	0	0
CMO_TTCATTGGTACTAGCT-1_1	control	0	0
CMO_TTCATTGGTAGCCCTG-1_1	control	0	0
CMO_TTCATTGGTTTCAGAC-1_1	control	0	0
CMO_TTCATTGTCCAGTTCC-1_1	control	0	0
CMO_TTCATTGTCGGCATCG-1_1	control	0	0
CMO_TTCCAATAGCCTCTCT-1_1	control	0	0
CMO_TTCCAATAGTTTCGAC-1_1	control	0.950908	1.37187
CMO_TTCCAATTCCGCGGAT-1_1	control	0	0
CMO_TTCCAATTCCGGTAGC-1_1	control	0	0
CMO_TTCCACGAGTCAGCCC-1_1	control	0	0
CMO_TTCCGGTCAACTCGTA-1_1	control	0	0
CMO_TTCCGGTGTATTGAGA-1_1	control	0	0
CMO_TTCCGGTTCTGGCTGG-1_1	control	0.97888	1.41223
CMO_TTCCGTGAGTGCGTCC-1_1	control	0	0
CMO_TTCCGTGTCCTGTACC-1_1	control	0	0
CMO_TTCCTAAGTGAGTAAT-1_1	control	0	0
CMO_TTCCTAATCCAGTGTA-1_1	control	1.0237	1.47689
CMO_TTCCTCTCAAGAGCTG-1_1	control	0	0
CMO_TTCCTCTGTATACCCA-1_1	control	0	0
CMO_TTCCTCTTCGCCTTGT-1_1	control	0	0
CMO_TTCCTTCCATCCCGTT-1_1	control	0	0
CMO_TTCGATTAGGTAAGAG-1_1	control	0	0
CMO_TTCGATTTCACCCTTG-1_1	control	0	0
CMO_TTCGCTGAGAAGGGAT-1_1	control	0	0
CMO_TTCGCTGCATCATCCC-1_1	control	0	0
CMO_TTCGCTGCATTATGCG-1_1	control	0	0
CMO_TTCGCTGTCCGAACGC-1_1	control	0	0
CMO_TTCGGTCAGCTAGAAT-1_1	control	0	0
CMO_TTCGGTCCAATTAGGA-1_1	control	0	0
CMO_TTCGGTCCAGCGTTGC-1_1	control	0	0
CMO_TTCGGTCTCCTGGGAC-1_1	control	0	0
CMO_TTCGGTCTCTGTCAGA-1_1	control	0	0
CMO_TTCGGTCTCTTAGTTC-1_1	control	0	0
CMO_TTCTAACAGAGTGTGC-1_1	control	0	0
CMO_TTCTAACCAACTCGAT-1_1	control	0	0
CMO_TTCTAACCAAGGGCAT-1_1	control	0	0
CMO_TTCTAACTCTTCGATT-1_1	control	0	0
CMO_TTCTAGTAGAGTTGTA-1_1	control	0	0
CMO_TTCTAGTTCTGCACCT-1_1	control	0	0
CMO_TTCTCTCAGTGCAGGT-1_1	control	0	0
CMO_TTCTCTCCATTCGATG-1_1	control	0	0
CMO_TTCTCTCGTCAATCTG-1_1	control	0	0
CMO_TTCTCTCGTGCTATTG-1_1	control	0	0
CMO_TTCTCTCTCGTAGCCG-1_1	control	0	0
CMO_TTCTCTCTCGTGGGAA-1_1	control	1.06685	1.53914
CMO_TTCTGTAAGTTGTAAG-1_1	control	0	0
CMO_TTCTGTATCAGGAGAC-1_1	control	0	0
CMO_TTCTTCCCACCGAATT-1_1	control	0	0
CMO_TTCTTGAGTGTTCGTA-1_1	control	0	0
CMO_TTCTTGATCACAATGC-1_1	control	0	0
CMO_TTCTTGATCATGAGGG-1_1	control	0	0
CMO_TTGAACGAGGCCTAAG-1_1	control	1.69532	2.44583
CMO_TTGAACGAGTTTGTCG-1_1	control	0	0
CMO_TTGAACGGTTGGGTTT-1_1	control	0	0
CMO_TTGAACGTCAATCTCT-1_1	control	0	0
CMO_TTGAGTGAGCTCGAAG-1_1	control	0	0
CMO_TTGAGTGCATAAGATG-1_1	control	0	0
CMO_TTGAGTGTCATACAGC-1_1	control	0	0
CMO_TTGATGGCATCCGGCA-1_1	control	0	0
CMO_TTGATGGGTGCCCACA-1_1	control	0	0
CMO_TTGCATTCATCCGTTC-1_1	control	0.30395	0.438508
CMO_TTGCATTCATTGACCA-1_1	control	0	0
CMO_TTGCATTGTGGCTTGC-1_1	control	0	0
CMO_TTGCATTTCAAGCCTA-1_1	control	0	0
CMO_TTGCCTGAGGTTGTTC-1_1	control	0	0
CMO_TTGCCTGCAAATCGGG-1_1	control	0	0
CMO_TTGCCTGCACCGGTCA-1_1	control	0	0
CMO_TTGCCTGCAGAGAAAG-1_1	control	1.24611	1.79775
CMO_TTGCCTGTCAGACCTA-1_1	control	0	0
CMO_TTGCCTGTCCCTCAAC-1_1	control	0	0
CMO_TTGCGTCCAAACCGGA-1_1	control	0	0
CMO_TTGCGTCCACACACTA-1_1	control	0	0
CMO_TTGCTGCCACTACGGC-1_1	control	0	0
CMO_TTGGATGCACGGCGTT-1_1	control	0	0
CMO_TTGGGATAGCAACTTC-1_1	control	0	0
CMO_TTGGGATCAGCTTCCT-1_1	control	0	0
CMO_TTGGGATGTCATAGTC-1_1	control	0	0
CMO_TTGGGTAAGCTGAGCA-1_1	control	1.42655	2.05808
CMO_TTGTGGAAGTTATGGA-1_1	control	0	0
CMO_TTGTGTTCACTCCCTA-1_1	control	0	0
CMO_TTGTGTTTCCGTGGCA-1_1	control	0	0
CMO_TTGTTCACATACCAGT-1_1	control	0	0
CMO_TTGTTCAGTAGGTTTC-1_1	control	0	0
CMO_TTGTTCATCCGTGTGG-1_1	control	0	0
CMO_TTGTTGTAGGTAGCCA-1_1	control	0	0
CMO_TTGTTGTCAACTACGT-1_1	control	0	0
CMO_TTGTTGTGTCACGTGC-1_1	control	0	0
CMO_TTGTTGTGTCCCGCAA-1_1	control	0.765477	1.10435
CMO_TTGTTGTTCTTACGGA-1_1	control	0	0
CMO_TTGTTTGAGATTAGTG-1_1	control	0	0
CMO_TTGTTTGCAATGCAGG-1_1	control	0	0
CMO_TTGTTTGCAGTAACAA-1_1	control	0	0
CMO_TTGTTTGTCTGCTTAT-1_1	control	0	0
CMO_TTTACCAAGAATAACC-1_1	control	0	0
CMO_TTTACCAAGGGCAGGA-1_1	control	0	0
CMO_TTTACCACACAATCTG-1_1	control	0	0
CMO_TTTACCACAGACCATT-1_1	control	0	0
CMO_TTTACCATCATTCGGA-1_1	control	0	0
CMO_TTTACGTAGACTCAAA-1_1	control	0	0
CMO_TTTACGTCAAAGTGTA-1_1	control	0	0
CMO_TTTACGTGTCGGCACT-1_1	control	0	0
CMO_TTTACGTTCCTTATCA-1_1	control	0	0
CMO_TTTACTGCAGCGAACA-1_1	control	0	0
CMO_TTTACTGCATCCTTCG-1_1	control	0	0
CMO_TTTACTGGTACCTTCC-1_1	control	0	0
CMO_TTTAGTCCACGAGGAT-1_1	control	0	0
CMO_TTTAGTCGTTCCGCTT-1_1	control	0	0
CMO_TTTATGCCACATTACG-1_1	control	0	0
CMO_TTTCACACAACGTAAA-1_1	control	0	0
CMO_TTTCACAGTAGAATGT-1_1	control	0	0
CMO_TTTCACAGTGCCTATA-1_1	control	0	0
CMO_TTTCACAGTTGTCCCT-1_1	control	0	0
CMO_TTTCAGTCACTCCACT-1_1	control	0	0
CMO_TTTCAGTCACTCCCTA-1_1	control	0	0
CMO_TTTCAGTGTACAGTTC-1_1	control	0	0
CMO_TTTCAGTGTATGATCC-1_1	control	0	0
CMO_TTTCAGTGTTGGCCTG-1_1	control	0	0
CMO_TTTCATGAGGTTGGTG-1_1	control	0	0
CMO_TTTCATGGTAGGTTTC-1_1	control	1.06967	1.54321
CMO_TTTCATGGTAGTTAGA-1_1	control	0	0
CMO_TTTCATGTCGATGCAT-1_1	control	0	0
CMO_TTTCATGTCGCATAGT-1_1	control	0	0
CMO_TTTCCTCCACCAGTTA-1_1	control	0	0
CMO_TTTCCTCGTAGAAACT-1_1	control	0	0
CMO_TTTCGATAGCCATTTG-1_1	control	0.968701	1.39754
CMO_TTTCGATAGGATCACG-1_1	control	0	0
CMO_TTTCGATGTGGAATGC-1_1	control	0	0
CMO_TTTGACTAGCCAAGTG-1_1	control	0	0
CMO_TTTGACTCATAATCGC-1_1	control	0	0
CMO_TTTGGAGTCATAGAGA-1_1	control	0	0
CMO_TTTGGAGTCGTCGGGT-1_1	control	0	0
CMO_TTTGGTTAGGGCCAAT-1_1	control	1.26195	1.8206
CMO_TTTGGTTTCTCAGGCG-1_1	control	0	0
CMO_TTTGTTGCACAACGAG-1_1	control	0	0
CMO_TTTGTTGCACAAGCCC-1_1	control	0	0
CMO_TTTGTTGGTTGCTGAT-1_1	control	0	0
CMO_AAACGAAGTGAGGAAA-1_5	Pap1	0	0
CMO_AAACGAAGTTCAGCTA-1_5	Pap1	0	0
CMO_AAACGAAGTTGCATCA-1_5	Pap1	0	0
CMO_AAACGAATCATGGTAC-1_5	Pap1	0	0
CMO_AAACGCTTCTACACTT-1_5	Pap1	0.516939	0.745786
CMO_AAAGAACTCATAGGCT-1_5	Pap1	0	0
CMO_AAAGAACTCTCCAAGA-1_5	Pap1	0	0
CMO_AAAGGATGTGGGATTG-1_5	Pap1	0	0
CMO_AAAGGGCCACTGAATC-1_5	Pap1	0	0
CMO_AAAGGGCGTTCAGCGC-1_5	Pap1	0	0
CMO_AAAGGTACAATGAGCG-1_5	Pap1	0	0
CMO_AAAGGTAGTCATCACA-1_5	Pap1	1.10577	1.5953
CMO_AAAGGTATCCAAGGGA-1_5	Pap1	0	0
CMO_AAAGTCCAGACATAAC-1_5	Pap1	0	0
CMO_AAAGTCCAGACGTCGA-1_5	Pap1	0	0
CMO_AAAGTCCAGTGACACG-1_5	Pap1	0	0
CMO_AAAGTGACACGCTTAA-1_5	Pap1	0	0
CMO_AAAGTGAGTAGCTGTT-1_5	Pap1	0	0
CMO_AAAGTGAGTTAAACAG-1_5	Pap1	1.27647	1.84156
CMO_AAATGGAAGCGATTCT-1_5	Pap1	0	0
CMO_AACAACCCAGTTTGGT-1_5	Pap1	0	0
CMO_AACAAGAAGTGGTCAG-1_5	Pap1	0	0
CMO_AACAAGAGTCTGCCTT-1_5	Pap1	0	0
CMO_AACAAGAGTTGCCGCA-1_5	Pap1	0	0
CMO_AACACACCATCCTCAC-1_5	Pap1	0	0
CMO_AACACACGTGCGGATA-1_5	Pap1	0	0
CMO_AACACACTCCTAACAG-1_5	Pap1	0	0
CMO_AACAGGGCATCAGTGT-1_5	Pap1	0	0
CMO_AACCAACCAGTCTACA-1_5	Pap1	0	0
CMO_AACCACATCCACACCT-1_5	Pap1	0	0
CMO_AACCATGAGCCAGAGT-1_5	Pap1	0.680636	0.981951
CMO_AACCATGTCCATGATG-1_5	Pap1	0	0
CMO_AACCCAAAGCAATAGT-1_5	Pap1	0	0
CMO_AACCCAAAGGGTAATT-1_5	Pap1	0	0
CMO_AACCCAACAACTCGTA-1_5	Pap1	0	0
CMO_AACCCAACAGCCCACA-1_5	Pap1	0	0
CMO_AACCCAACAGGGTTGA-1_5	Pap1	0	0
CMO_AACCTGAAGTTGTAAG-1_5	Pap1	0	0
CMO_AACCTTTAGGCAATGC-1_5	Pap1	0	0
CMO_AACCTTTTCCGTATAG-1_5	Pap1	0	0
CMO_AACGAAAGTCCGTACG-1_5	Pap1	0	0
CMO_AACGAAATCCACTAGA-1_5	Pap1	0	0
CMO_AACGAAATCCATTTGT-1_5	Pap1	0	0
CMO_AACGGGACAATTCTTC-1_5	Pap1	0	0
CMO_AACGGGAGTGCTCCGA-1_5	Pap1	0	0
CMO_AACGTCAAGGCACTAG-1_5	Pap1	0	0
CMO_AACGTCATCCATTCGC-1_5	Pap1	0	0
CMO_AACTTCTAGCATGTTC-1_5	Pap1	0	0
CMO_AAGAACAAGAGCTGCA-1_5	Pap1	2.19297	3.16379
CMO_AAGAACAAGTGCTCAT-1_5	Pap1	0	0
CMO_AAGAACACAAGCGATG-1_5	Pap1	0	0
CMO_AAGAACAGTACACGCC-1_5	Pap1	0	0
CMO_AAGAACAGTCCGCAGT-1_5	Pap1	0	0
CMO_AAGACAAAGACAACTA-1_5	Pap1	0	0
CMO_AAGACAAAGCTAAGTA-1_5	Pap1	0	0
CMO_AAGACTCAGACGCCAA-1_5	Pap1	0.985752	1.42214
CMO_AAGACTCGTCTCACGG-1_5	Pap1	0	0
CMO_AAGACTCGTTTAGTCG-1_5	Pap1	0	0
CMO_AAGATAGAGTAAGCAT-1_5	Pap1	0	0
CMO_AAGATAGAGTCGAAGC-1_5	Pap1	0	0
CMO_AAGATAGTCATACGGT-1_5	Pap1	0	0
CMO_AAGCATCAGCTTAGTC-1_5	Pap1	0	0
CMO_AAGCATCCATCACGGC-1_5	Pap1	0	0
CMO_AAGCATCGTCCGAAGA-1_5	Pap1	0	0
CMO_AAGCATCGTGGCTAGA-1_5	Pap1	0	0
CMO_AAGCATCGTTGCCATA-1_5	Pap1	0	0
CMO_AAGCATCTCTTCGATT-1_5	Pap1	0	0
CMO_AAGCCATCAGACGATG-1_5	Pap1	0	0
CMO_AAGCCATGTCTAGTGT-1_5	Pap1	0	0
CMO_AAGCGAGAGTAAGCAT-1_5	Pap1	0	0
CMO_AAGCGAGGTAGTACGG-1_5	Pap1	0	0
CMO_AAGCGTTAGAGCATCG-1_5	Pap1	0	0
CMO_AAGCGTTGTTCTCCCA-1_5	Pap1	1.10532	1.59465
CMO_AAGCGTTTCCAGTTCC-1_5	Pap1	0	0
CMO_AAGGAATTCACGAACT-1_5	Pap1	0	0
CMO_AAGGAATTCTGCACCT-1_5	Pap1	0	0
CMO_AAGGTAAGTTACGCCG-1_5	Pap1	0	0
CMO_AAGTCGTAGATAGGGA-1_5	Pap1	0	0
CMO_AAGTCGTAGCAAGTGC-1_5	Pap1	0	0
CMO_AAGTCGTCATGGCCCA-1_5	Pap1	0	0
CMO_AAGTGAAAGTGCGTCC-1_5	Pap1	0	0
CMO_AAGTGAAGTAACACGG-1_5	Pap1	1.22102	1.76155
CMO_AAGTGAATCGGACAAG-1_5	Pap1	0	0
CMO_AAGTTCGCACAGCCTG-1_5	Pap1	0	0
CMO_AAGTTCGCACTCAAGT-1_5	Pap1	0	0
CMO_AAGTTCGCAGCTATAC-1_5	Pap1	0	0
CMO_AATAGAGCATTGTGCA-1_5	Pap1	0	0
CMO_AATCACGAGGATTTGA-1_5	Pap1	0	0
CMO_AATCACGCAAGCGATG-1_5	Pap1	0	0
CMO_AATCACGCACGACGTC-1_5	Pap1	1.30749	1.8863
CMO_AATCACGCACGATAGG-1_5	Pap1	0	0
CMO_AATCACGTCAACGAGG-1_5	Pap1	0	0
CMO_AATCGACAGATCCTAC-1_5	Pap1	0	0
CMO_AATCGACTCCCTCAAC-1_5	Pap1	0	0
CMO_AATGAAGAGATAGTGT-1_5	Pap1	0	0
CMO_AATGAAGCACCTGTCT-1_5	Pap1	0	0
CMO_AATGACCCACTTGTCC-1_5	Pap1	0.626597	0.903988
CMO_AATGACCGTGAACCGA-1_5	Pap1	1.29388	1.86667
CMO_AATGACCGTGATTAGA-1_5	Pap1	0	0
CMO_AATGCCACAGAAACCG-1_5	Pap1	0	0
CMO_AATGGAACAACGTAAA-1_5	Pap1	0	0
CMO_AATGGCTAGGGAGAAT-1_5	Pap1	0	0
CMO_AATGGCTGTTTGAAAG-1_5	Pap1	0	0
CMO_AATGGCTTCTAGCAAC-1_5	Pap1	0	0
CMO_AATTCCTAGCTGAAGC-1_5	Pap1	0	0
CMO_AATTCCTAGTAGGAAG-1_5	Pap1	0	0
CMO_AATTCCTCATCACAGT-1_5	Pap1	0	0
CMO_AATTCCTCATCATCCC-1_5	Pap1	0.639861	0.923125
CMO_AATTTCCAGCCAACCC-1_5	Pap1	0	0
CMO_ACAAAGACATCTGTTT-1_5	Pap1	0	0
CMO_ACAAGCTAGGCTTCCG-1_5	Pap1	0	0
CMO_ACACAGTGTAACAGTA-1_5	Pap1	0	0
CMO_ACACAGTGTATACCCA-1_5	Pap1	0	0
CMO_ACACGCGAGAGTACCG-1_5	Pap1	0	0
CMO_ACACGCGAGCAATAGT-1_5	Pap1	0	0
CMO_ACACGCGAGCCGGATA-1_5	Pap1	0	0
CMO_ACACGCGAGCCTCCAG-1_5	Pap1	0	0
CMO_ACACTGAAGAAAGCGA-1_5	Pap1	0	0
CMO_ACACTGACAAAGGATT-1_5	Pap1	0	0
CMO_ACACTGAGTAAGTAGT-1_5	Pap1	0	0
CMO_ACAGAAATCGTCCATC-1_5	Pap1	0	0
CMO_ACAGCCGAGGCGCTCT-1_5	Pap1	0	0
CMO_ACAGCCGCAATTGCAC-1_5	Pap1	0	0
CMO_ACAGCCGTCACACCGG-1_5	Pap1	0	0
CMO_ACAGGGACAACAGATA-1_5	Pap1	0	0
CMO_ACAGGGATCCGTGGCA-1_5	Pap1	0	0
CMO_ACAGGGATCTATCACT-1_5	Pap1	0	0
CMO_ACATCCCAGACTCCGC-1_5	Pap1	0	0
CMO_ACATCCCTCTGGTTGA-1_5	Pap1	0	0
CMO_ACATCGAGTAGACAAT-1_5	Pap1	0	0
CMO_ACATCGAGTCTCCTGT-1_5	Pap1	0	0
CMO_ACATTTCAGGATAATC-1_5	Pap1	0	0
CMO_ACATTTCTCCAAGGGA-1_5	Pap1	0	0
CMO_ACCAAACCAGTCTCTC-1_5	Pap1	1.21332	1.75045
CMO_ACCAAACGTGGCCACT-1_5	Pap1	1.21207	1.74865
CMO_ACCAACACACTCCTGT-1_5	Pap1	0	0
CMO_ACCAACAGTCAAGTTC-1_5	Pap1	0	0
CMO_ACCAACATCGCACGAC-1_5	Pap1	0	0
CMO_ACCACAACAGAGGCTA-1_5	Pap1	0	0
CMO_ACCACAACAGATCACT-1_5	Pap1	0	0
CMO_ACCACAACATTAGGAA-1_5	Pap1	0	0
CMO_ACCATTTAGGGTTAAT-1_5	Pap1	0	0
CMO_ACCATTTCAAATCGTC-1_5	Pap1	0	0
CMO_ACCATTTCAACAGTGG-1_5	Pap1	0	0
CMO_ACCATTTCAATGGCCC-1_5	Pap1	0	0
CMO_ACCCTCAAGCCTCGTG-1_5	Pap1	0	0
CMO_ACCCTCACAGTTACCA-1_5	Pap1	0	0
CMO_ACCCTCATCCCGAATA-1_5	Pap1	0	0
CMO_ACCCTTGTCGTGACTA-1_5	Pap1	0	0
CMO_ACCTACCAGTGCGTCC-1_5	Pap1	2.18698	3.15514
CMO_ACCTACCTCGCTCTCA-1_5	Pap1	0	0
CMO_ACCTGAACAAGATTGA-1_5	Pap1	0	0
CMO_ACGATCAAGACTCATC-1_5	Pap1	0	0
CMO_ACGATCAAGTGGTTGG-1_5	Pap1	0	0
CMO_ACGATCACACTAACCA-1_5	Pap1	0	0
CMO_ACGATCAGTTCGGTAT-1_5	Pap1	0	0
CMO_ACGATGTAGTTCACTG-1_5	Pap1	0	0
CMO_ACGATGTTCACCCTTG-1_5	Pap1	0	0
CMO_ACGCACGCAAGTACCT-1_5	Pap1	0	0
CMO_ACGCACGGTCTGTAGT-1_5	Pap1	0	0
CMO_ACGCACGTCAGCATTG-1_5	Pap1	0	0
CMO_ACGGAAGAGAATTTGG-1_5	Pap1	0	0
CMO_ACGGAAGAGATTGAGT-1_5	Pap1	0	0
CMO_ACGGGTCAGCATGAAT-1_5	Pap1	0	0
CMO_ACGGGTCAGCGACTTT-1_5	Pap1	0	0
CMO_ACGGGTCCACTCAAGT-1_5	Pap1	0	0
CMO_ACGGTCGAGGACGCTA-1_5	Pap1	0.735933	1.06173
CMO_ACGGTCGAGTATCCTG-1_5	Pap1	0	0
CMO_ACGGTCGCATGAAAGT-1_5	Pap1	0	0
CMO_ACGGTCGTCCTACGGG-1_5	Pap1	0	0
CMO_ACGGTTAGTACACTCA-1_5	Pap1	0	0
CMO_ACGGTTAGTCAGCGTC-1_5	Pap1	0	0
CMO_ACGGTTAGTGGATGAC-1_5	Pap1	0	0
CMO_ACGGTTAGTTTGGAAA-1_5	Pap1	0	0
CMO_ACGTAACAGAGCAAGA-1_5	Pap1	0	0
CMO_ACGTAACCACCAATTG-1_5	Pap1	0	0
CMO_ACGTAACGTATTGCCA-1_5	Pap1	1.05183	1.51747
CMO_ACGTAACTCTCAGAAC-1_5	Pap1	0	0
CMO_ACGTACAAGCGCTTCG-1_5	Pap1	0	0
CMO_ACGTACAAGGTTTGAA-1_5	Pap1	0	0
CMO_ACGTACACACATAGCT-1_5	Pap1	0	0
CMO_ACGTACAGTCCTCCAT-1_5	Pap1	0	0
CMO_ACGTAGTGTGGACTAG-1_5	Pap1	0	0
CMO_ACGTCCTCACAGAGAC-1_5	Pap1	0	0
CMO_ACGTCCTTCTCATTAC-1_5	Pap1	0	0
CMO_ACGTCCTTCTGCGGGT-1_5	Pap1	0	0
CMO_ACGTTCCCATATACCG-1_5	Pap1	0	0
CMO_ACTACGAAGCTGGCCT-1_5	Pap1	1.9247	2.77675
CMO_ACTACGAAGGTGCTGA-1_5	Pap1	0	0
CMO_ACTACGACAGCAGTTT-1_5	Pap1	0	0
CMO_ACTACGAGTCAGTCCG-1_5	Pap1	0	0
CMO_ACTATCTCACATAGCT-1_5	Pap1	0	0
CMO_ACTATCTCAGATTAAG-1_5	Pap1	0	0
CMO_ACTATGGGTTGGGTAG-1_5	Pap1	0	0
CMO_ACTATGGTCTCGCCTA-1_5	Pap1	0	0
CMO_ACTATTCAGAGCATCG-1_5	Pap1	0	0
CMO_ACTATTCCACATGGTT-1_5	Pap1	0	0
CMO_ACTATTCGTAAGTAGT-1_5	Pap1	0	0
CMO_ACTATTCTCCGACATA-1_5	Pap1	0	0
CMO_ACTCCCAGTGTTCATG-1_5	Pap1	0	0
CMO_ACTCCCATCTCGTCGT-1_5	Pap1	0	0
CMO_ACTCTCGCACGGTCTG-1_5	Pap1	0	0
CMO_ACTCTCGCATATCTCT-1_5	Pap1	0	0
CMO_ACTCTCGCATCCGAAT-1_5	Pap1	0	0
CMO_ACTCTCGTCGTTAGAC-1_5	Pap1	0	0
CMO_ACTCTCGTCTGGCTGG-1_5	Pap1	0	0
CMO_ACTGATGCAAAGGCTG-1_5	Pap1	0	0
CMO_ACTGATGCAGCTGTGC-1_5	Pap1	0	0
CMO_ACTGATGCATCGATCA-1_5	Pap1	0	0
CMO_ACTGCAAAGAGTGACC-1_5	Pap1	0	0
CMO_ACTGCAAAGGTAGACC-1_5	Pap1	0	0
CMO_ACTGTCCTCAGTGTGT-1_5	Pap1	0	0
CMO_ACTGTCCTCATTTACC-1_5	Pap1	0	0
CMO_ACTGTCCTCCTCTGCA-1_5	Pap1	1.1593	1.67252
CMO_ACTGTGAGTATGGGAC-1_5	Pap1	1.31322	1.89458
CMO_ACTGTGAGTCATCAGT-1_5	Pap1	1.21665	1.75526
CMO_ACTTAGGGTCCCGGTA-1_5	Pap1	0	0
CMO_ACTTAGGTCCGCTGTT-1_5	Pap1	0.979789	1.41354
CMO_ACTTATCCAGCACAGA-1_5	Pap1	0	0
CMO_ACTTATCCATAGAAAC-1_5	Pap1	0	0
CMO_ACTTATCTCCCGAATA-1_5	Pap1	0	0
CMO_ACTTATCTCCGTGGCA-1_5	Pap1	0.781733	1.1278
CMO_ACTTCCGCAATGCAAA-1_5	Pap1	0	0
CMO_ACTTCCGCATGAGAAT-1_5	Pap1	0	0
CMO_ACTTCCGTCACACGAT-1_5	Pap1	0	0
CMO_ACTTCCGTCAGTGTGT-1_5	Pap1	0	0
CMO_ACTTCCGTCGCGGACT-1_5	Pap1	0	0
CMO_ACTTCGCAGAGGTCGT-1_5	Pap1	0	0
CMO_ACTTCGCCATGGAAGC-1_5	Pap1	0.582957	0.841029
CMO_ACTTCGCGTTCAAGTC-1_5	Pap1	0	0
CMO_ACTTCGCTCATCTCTA-1_5	Pap1	0.915631	1.32098
CMO_ACTTCGCTCCCGATCT-1_5	Pap1	0	0
CMO_ACTTCGCTCCGTAATG-1_5	Pap1	0	0
CMO_ACTTTCAGTATCTTCT-1_5	Pap1	0	0
CMO_ACTTTCAGTGTACAGG-1_5	Pap1	0	0
CMO_ACTTTCATCCGGACTG-1_5	Pap1	0	0
CMO_AGAAATGGTATTCCTT-1_5	Pap1	0	0
CMO_AGAAATGTCACAATGC-1_5	Pap1	0	0
CMO_AGAAATGTCATGGAGG-1_5	Pap1	0	0
CMO_AGAACAATCGAACCTA-1_5	Pap1	0	0
CMO_AGAACCTGTGACCGAA-1_5	Pap1	0	0
CMO_AGAACCTTCAGCATTG-1_5	Pap1	0	0
CMO_AGAAGTAAGGCATCTT-1_5	Pap1	0	0
CMO_AGAAGTATCCTACCGT-1_5	Pap1	0	0
CMO_AGAAGTATCGAGAGCA-1_5	Pap1	0	0
CMO_AGACAAAGTCGTATGT-1_5	Pap1	0	0
CMO_AGACAAATCATATGGC-1_5	Pap1	0	0
CMO_AGACAAATCCAAGCAT-1_5	Pap1	0	0
CMO_AGACACTAGCACACCC-1_5	Pap1	0	0
CMO_AGACACTCACGGCCAT-1_5	Pap1	0.522059	0.753172
CMO_AGACACTGTGACCGTC-1_5	Pap1	0	0
CMO_AGACACTGTGATAGAT-1_5	Pap1	0	0
CMO_AGACAGGAGAGCATAT-1_5	Pap1	0	0
CMO_AGACAGGAGCCATATC-1_5	Pap1	0	0
CMO_AGACAGGCATTAGGCT-1_5	Pap1	0	0
CMO_AGACAGGGTCATCCCT-1_5	Pap1	0	0
CMO_AGACAGGTCCGTTGGG-1_5	Pap1	0	0
CMO_AGACAGGTCCTGGGTG-1_5	Pap1	0	0
CMO_AGACCATCAAGAAATC-1_5	Pap1	0	0
CMO_AGACCATTCTGTTGGA-1_5	Pap1	0	0
CMO_AGACCCGAGAGATGCC-1_5	Pap1	1.76007	2.53924
CMO_AGACCCGAGGACAGTC-1_5	Pap1	0	0
CMO_AGACCCGAGGTCCCTG-1_5	Pap1	0	0
CMO_AGACCCGTCCGGTAAT-1_5	Pap1	0	0
CMO_AGACCCGTCGCGATCG-1_5	Pap1	0	0
CMO_AGACCCGTCGGTAAGG-1_5	Pap1	0	0
CMO_AGACTCACAAGTGTCT-1_5	Pap1	0	0
CMO_AGACTCATCCATTCAT-1_5	Pap1	0	0
CMO_AGAGAATAGAGAGCCT-1_5	Pap1	0	0
CMO_AGAGAATCAACTGCCG-1_5	Pap1	0	0
CMO_AGAGAATCATTCACCC-1_5	Pap1	0	0
CMO_AGAGAGCAGGGTGGGA-1_5	Pap1	0	0
CMO_AGAGAGCAGTATTAGG-1_5	Pap1	0	0
CMO_AGAGAGCCACGGCCAT-1_5	Pap1	0	0
CMO_AGAGAGCCACTGCTTC-1_5	Pap1	0	0
CMO_AGAGAGCTCGCATTAG-1_5	Pap1	0	0
CMO_AGAGCAGAGAGTATAC-1_5	Pap1	0	0
CMO_AGAGCAGAGCCTCAGC-1_5	Pap1	0	0
CMO_AGAGCAGAGTCTAACC-1_5	Pap1	0	0
CMO_AGAGCAGTCACGAACT-1_5	Pap1	0	0
CMO_AGAGCCCCAAGGATGC-1_5	Pap1	0	0
CMO_AGAGCCCGTCGTCGGT-1_5	Pap1	0	0
CMO_AGAGCCCGTTTGGAAA-1_5	Pap1	0	0
CMO_AGAGCCCTCACTTATC-1_5	Pap1	0	0
CMO_AGAGCCCTCCATGCAA-1_5	Pap1	0	0
CMO_AGAGCCCTCGGTTAGT-1_5	Pap1	0	0
CMO_AGATAGAAGACGATAT-1_5	Pap1	0	0
CMO_AGATAGAGTGGTTTAC-1_5	Pap1	0	0
CMO_AGATCCAAGACGGAAA-1_5	Pap1	0	0
CMO_AGATCCAAGTGGTGAC-1_5	Pap1	0	0
CMO_AGATCCACAAACTAAG-1_5	Pap1	0	0
CMO_AGATCGTCAGCAGGAT-1_5	Pap1	0	0
CMO_AGATCGTGTAAGATTG-1_5	Pap1	0	0
CMO_AGATCGTTCACCGACG-1_5	Pap1	0	0
CMO_AGATGAACAAACAGGC-1_5	Pap1	0	0
CMO_AGATGCTAGAAACCCG-1_5	Pap1	0	0
CMO_AGCATCATCTTGGATG-1_5	Pap1	0	0
CMO_AGCCAATCAGCAGGAT-1_5	Pap1	0	0
CMO_AGCCAATGTGGCACTC-1_5	Pap1	0	0
CMO_AGCCACGGTGTACAGG-1_5	Pap1	0	0
CMO_AGCCACGGTTCGGCGT-1_5	Pap1	0	0
CMO_AGCCACGTCTTAGTTC-1_5	Pap1	0	0
CMO_AGCCAGCAGATGGCAC-1_5	Pap1	0	0
CMO_AGCCAGCAGGATTCAA-1_5	Pap1	0	0
CMO_AGCCAGCCAAGTCGTT-1_5	Pap1	0	0
CMO_AGCCAGCCACGTCGGT-1_5	Pap1	0	0
CMO_AGCGATTGTCGAGCTC-1_5	Pap1	0	0
CMO_AGCGATTGTCGGATTT-1_5	Pap1	0	0
CMO_AGCGATTGTGCACAAG-1_5	Pap1	0	0
CMO_AGCGATTGTGGGTCAA-1_5	Pap1	0	0
CMO_AGCGATTTCGGTGAAG-1_5	Pap1	0	0
CMO_AGCGCCAGTGGTTTAC-1_5	Pap1	0	0
CMO_AGCGCCATCATTGGTG-1_5	Pap1	0	0
CMO_AGCGCTGCAACTGGTT-1_5	Pap1	0	0
CMO_AGCGCTGGTACGTAGG-1_5	Pap1	0	0
CMO_AGCGCTGGTCGTGATT-1_5	Pap1	0	0
CMO_AGCGCTGTCCGCTAGG-1_5	Pap1	0	0
CMO_AGCGCTGTCGCAATTG-1_5	Pap1	0	0
CMO_AGCGTATCATCGGAGA-1_5	Pap1	0.761835	1.0991
CMO_AGCTACAAGGCACGAT-1_5	Pap1	0	0
CMO_AGCTACAAGTAACGTA-1_5	Pap1	0	0
CMO_AGCTACACAAGATGTA-1_5	Pap1	0	0
CMO_AGCTACACAAGCACAG-1_5	Pap1	0	0
CMO_AGCTACACAGATTAAG-1_5	Pap1	0	0
CMO_AGCTACACAGCGACCT-1_5	Pap1	0	0
CMO_AGCTACATCTTACCAT-1_5	Pap1	0	0
CMO_AGCTTCCCACAGTCGC-1_5	Pap1	0	0
CMO_AGGAAATAGTCGTCTA-1_5	Pap1	0	0
CMO_AGGAAATCACGCAGTC-1_5	Pap1	0	0
CMO_AGGAATAAGAGCCCAA-1_5	Pap1	0	0
CMO_AGGAATACACTATCGA-1_5	Pap1	0	0
CMO_AGGAATACATGCAGCC-1_5	Pap1	0	0
CMO_AGGACGAAGCAGTAAT-1_5	Pap1	0	0
CMO_AGGACGAAGTGCCGAA-1_5	Pap1	0	0
CMO_AGGACGATCTGGAAGG-1_5	Pap1	0	0
CMO_AGGACTTGTGTTTACG-1_5	Pap1	0	0
CMO_AGGACTTGTTGGGTAG-1_5	Pap1	0	0
CMO_AGGAGGTGTAGTCTTG-1_5	Pap1	0	0
CMO_AGGAGGTTCCATACAG-1_5	Pap1	0	0
CMO_AGGAGGTTCTCTGAGA-1_5	Pap1	0	0
CMO_AGGATAATCACCCTTG-1_5	Pap1	0	0
CMO_AGGATAATCATCCCGT-1_5	Pap1	0	0
CMO_AGGATAATCGGACGTC-1_5	Pap1	0	0
CMO_AGGATCTAGAGACAAG-1_5	Pap1	0.889832	1.28376
CMO_AGGATCTAGGCTGTAG-1_5	Pap1	0	0
CMO_AGGATCTCAGAGTTGG-1_5	Pap1	0	0
CMO_AGGATCTTCCTCTCGA-1_5	Pap1	0	0
CMO_AGGCATTAGCGACCCT-1_5	Pap1	0	0
CMO_AGGCATTAGGACTGGT-1_5	Pap1	0	0
CMO_AGGCATTCAATAGTAG-1_5	Pap1	0	0
CMO_AGGCATTGTATTTCGG-1_5	Pap1	0	0
CMO_AGGCCACGTGACCTGC-1_5	Pap1	0	0
CMO_AGGCCACGTTGGCCGT-1_5	Pap1	0	0
CMO_AGGCTGCCAACCTAAC-1_5	Pap1	0	0
CMO_AGGGAGTAGATACGAT-1_5	Pap1	0	0
CMO_AGGGAGTAGTTGCGAG-1_5	Pap1	0	0
CMO_AGGGAGTCATTGAGGG-1_5	Pap1	0	0
CMO_AGGGAGTGTGCGTGCT-1_5	Pap1	0	0
CMO_AGGGAGTTCTGTCCCA-1_5	Pap1	0	0
CMO_AGGGCCTAGGCTAAAT-1_5	Pap1	0	0
CMO_AGGGCTCAGACGGTTG-1_5	Pap1	0	0
CMO_AGGGCTCGTTGCCAAT-1_5	Pap1	1.17361	1.69316
CMO_AGGGTCCCATCCTGTC-1_5	Pap1	0	0
CMO_AGGGTCCGTAACTAAG-1_5	Pap1	0	0
CMO_AGGGTCCGTACTGAGG-1_5	Pap1	0	0
CMO_AGGGTGAAGTCTGGAG-1_5	Pap1	0	0
CMO_AGGGTGAGTATTCCTT-1_5	Pap1	0	0
CMO_AGGGTGATCCGAAATC-1_5	Pap1	0	0
CMO_AGGGTTTAGACAGTCG-1_5	Pap1	0	0
CMO_AGGTAGGGTCGTTCAA-1_5	Pap1	0	0
CMO_AGGTCATCACTCCACT-1_5	Pap1	0	0
CMO_AGGTCATCATACAGAA-1_5	Pap1	0	0
CMO_AGGTCTAGTGTCCAAT-1_5	Pap1	0	0
CMO_AGGTGTTAGCACCTGC-1_5	Pap1	0	0
CMO_AGGTGTTAGGCCCAAA-1_5	Pap1	0	0
CMO_AGGTGTTAGGTACATA-1_5	Pap1	0	0
CMO_AGGTGTTCACATCCCT-1_5	Pap1	0	0
CMO_AGGTGTTCAGTGACCC-1_5	Pap1	0	0
CMO_AGGTGTTTCCGTATAG-1_5	Pap1	0	0
CMO_AGGTTACGTCCAGGTC-1_5	Pap1	0	0
CMO_AGGTTACGTTGCTGAT-1_5	Pap1	0	0
CMO_AGGTTGTAGACTAGAT-1_5	Pap1	0	0
CMO_AGGTTGTAGTGGTCAG-1_5	Pap1	0	0
CMO_AGGTTGTCATAATGCC-1_5	Pap1	0	0
CMO_AGGTTGTTCGTGGGAA-1_5	Pap1	1.3411	1.9348
CMO_AGTAACCAGCCTCATA-1_5	Pap1	0	0
CMO_AGTAACCCATGCTGCG-1_5	Pap1	0	0
CMO_AGTAACCGTATAGGGC-1_5	Pap1	0	0
CMO_AGTAACCGTTTGCAGT-1_5	Pap1	0	0
CMO_AGTAGCTTCATTTCGT-1_5	Pap1	1.39361	2.01056
CMO_AGTAGTCAGAACGCGT-1_5	Pap1	0	0
CMO_AGTCAACAGAAGTGTT-1_5	Pap1	0	0
CMO_AGTCAACAGCGTATGG-1_5	Pap1	0	0
CMO_AGTCAACCATGACGAG-1_5	Pap1	0	0
CMO_AGTCAACTCAGTAGGG-1_5	Pap1	0	0
CMO_AGTCAACTCGAGGCAA-1_5	Pap1	0	0
CMO_AGTCAACTCGGCTATA-1_5	Pap1	0	0
CMO_AGTCACAGTAGCACAG-1_5	Pap1	0	0
CMO_AGTCACAGTGTCCATA-1_5	Pap1	0	0
CMO_AGTCATGAGGTAAGAG-1_5	Pap1	0	0
CMO_AGTCATGGTTCAGGTT-1_5	Pap1	0	0
CMO_AGTCTCCAGCTATCTG-1_5	Pap1	0	0
CMO_AGTCTCCCATCGAACT-1_5	Pap1	0	0
CMO_AGTGACTAGGTGTGAC-1_5	Pap1	0	0
CMO_AGTGATCAGCCACCGT-1_5	Pap1	0	0
CMO_AGTGATCAGTGCCCGT-1_5	Pap1	0	0
CMO_AGTGATCGTCCTCAGG-1_5	Pap1	0	0
CMO_AGTGATCGTTTACCTT-1_5	Pap1	0	0
CMO_AGTGCCGGTAGCTTAC-1_5	Pap1	0	0
CMO_AGTGTTGCACTGTGTA-1_5	Pap1	0	0
CMO_AGTGTTGCAGCTAACT-1_5	Pap1	0	0
CMO_AGTGTTGCAGTTAGAA-1_5	Pap1	0	0
CMO_AGTGTTGTCCGAAGGA-1_5	Pap1	0	0
CMO_AGTTAGCGTCTAGGTT-1_5	Pap1	0	0
CMO_AGTTAGCGTGAGACGT-1_5	Pap1	0	0
CMO_AGTTCCCAGGCCATAG-1_5	Pap1	0	0
CMO_AGTTCCCCATGACGTT-1_5	Pap1	0	0
CMO_AGTTCCCGTCTGCATA-1_5	Pap1	0	0
CMO_AGTTCCCGTTCTCACC-1_5	Pap1	0	0
CMO_AGTTCCCTCGATGGAG-1_5	Pap1	0	0
CMO_AGTTCGACAACGATTC-1_5	Pap1	0	0
CMO_ATACCGAAGGTAGTCG-1_5	Pap1	0	0
CMO_ATACCGACAGGTCCCA-1_5	Pap1	1.43435	2.06933
CMO_ATACCGAGTGGTAATA-1_5	Pap1	0	0
CMO_ATACCTTAGATAGTGT-1_5	Pap1	0	0
CMO_ATACCTTTCCCAAGCG-1_5	Pap1	0	0
CMO_ATACTTCAGGTTACAA-1_5	Pap1	0	0
CMO_ATACTTCTCAGAGTTC-1_5	Pap1	0	0
CMO_ATAGACCGTAAGCAAT-1_5	Pap1	0	0
CMO_ATAGACCTCCGCATAA-1_5	Pap1	0	0
CMO_ATAGACCTCGCCTCTA-1_5	Pap1	0	0
CMO_ATAGAGAAGGTACTGG-1_5	Pap1	0	0
CMO_ATAGAGACAACCGCCA-1_5	Pap1	0	0
CMO_ATAGAGAGTAGTTAGA-1_5	Pap1	0	0
CMO_ATAGAGATCTGTAACG-1_5	Pap1	0	0
CMO_ATAGGCTGTTAGTCGT-1_5	Pap1	0	0
CMO_ATAGGCTTCCGGCAAC-1_5	Pap1	0	0
CMO_ATAGGCTTCCGTCAAA-1_5	Pap1	0	0
CMO_ATAGGCTTCGAACCTA-1_5	Pap1	0	0
CMO_ATATCCTAGAACTTCC-1_5	Pap1	0	0
CMO_ATATCCTCAGTAGTTC-1_5	Pap1	0	0
CMO_ATCACAGAGGAGTACC-1_5	Pap1	0.967385	1.39564
CMO_ATCACAGAGTCTGGTT-1_5	Pap1	0	0
CMO_ATCACAGCATCGCTAA-1_5	Pap1	0	0
CMO_ATCACAGGTCCGTTTC-1_5	Pap1	0	0
CMO_ATCACGAAGTATCTGC-1_5	Pap1	0	0
CMO_ATCACGACAGCTACAT-1_5	Pap1	0	0
CMO_ATCACGACATGGCTAT-1_5	Pap1	0	0
CMO_ATCACTTAGTAGACCG-1_5	Pap1	0	0
CMO_ATCACTTCAGAGGCTA-1_5	Pap1	0	0
CMO_ATCACTTGTCGAGCAA-1_5	Pap1	0	0
CMO_ATCAGGTAGCACTTTG-1_5	Pap1	0	0
CMO_ATCAGGTCACGTGTGC-1_5	Pap1	0	0
CMO_ATCAGGTGTACCCGCA-1_5	Pap1	0	0
CMO_ATCATTCGTCTACAAC-1_5	Pap1	1.48737	2.14582
CMO_ATCATTCGTGCCCACA-1_5	Pap1	0	0
CMO_ATCCACCAGAGGTCAC-1_5	Pap1	0	0
CMO_ATCCACCCAGGATCTT-1_5	Pap1	0	0
CMO_ATCCATTGTCAGACGA-1_5	Pap1	0	0
CMO_ATCCATTGTGTTAAAG-1_5	Pap1	0	0
CMO_ATCCATTTCGGTCTGG-1_5	Pap1	1.2072	1.74163
CMO_ATCCCTGAGTACGTCT-1_5	Pap1	0	0
CMO_ATCCCTGTCCGTAATG-1_5	Pap1	0	0
CMO_ATCCCTGTCGCACGGT-1_5	Pap1	0	0
CMO_ATCCGTCTCGCTCTAC-1_5	Pap1	0	0
CMO_ATCCTATCACTTGTCC-1_5	Pap1	0	0
CMO_ATCCTATCATCGTTCC-1_5	Pap1	0	0
CMO_ATCCTATTCATCTATC-1_5	Pap1	0	0
CMO_ATCGATGAGCTAATGA-1_5	Pap1	0	0
CMO_ATCGATGGTCACAGTT-1_5	Pap1	0	0
CMO_ATCGGATAGCAACTTC-1_5	Pap1	0	0
CMO_ATCGGATCATATCTCT-1_5	Pap1	0	0
CMO_ATCGGATGTCTTCATT-1_5	Pap1	0	0
CMO_ATCGGCGCAGGAGACT-1_5	Pap1	0	0
CMO_ATCGGCGCAGTTCCAA-1_5	Pap1	0	0
CMO_ATCGTAGAGTCCCAAT-1_5	Pap1	0	0
CMO_ATCGTAGCACATTCGA-1_5	Pap1	0	0
CMO_ATCGTAGGTCGATTTG-1_5	Pap1	0	0
CMO_ATCGTAGTCCGCGATG-1_5	Pap1	0	0
CMO_ATCGTAGTCTAGAACC-1_5	Pap1	0	0
CMO_ATCGTCCTCCGACGGT-1_5	Pap1	0	0
CMO_ATCGTGAAGCCGTTAT-1_5	Pap1	0	0
CMO_ATCGTGACACCCTATC-1_5	Pap1	0	0
CMO_ATCGTGATCCATCAGA-1_5	Pap1	0.842978	1.21616
CMO_ATCTCTACACGATAGG-1_5	Pap1	0	0
CMO_ATCTCTATCGCCAGTG-1_5	Pap1	1.35524	1.9552
CMO_ATCTTCACAGACCAGA-1_5	Pap1	0	0
CMO_ATGAAAGCATTATGCG-1_5	Pap1	0	0
CMO_ATGAAAGTCATTTACC-1_5	Pap1	0	0
CMO_ATGACCAAGAGTGTGC-1_5	Pap1	0	0
CMO_ATGACCAAGGTATCTC-1_5	Pap1	0.685975	0.989653
CMO_ATGACCAGTCGTTATG-1_5	Pap1	0	0
CMO_ATGAGGGAGTCACTCA-1_5	Pap1	0	0
CMO_ATGAGTCAGAGTCAAT-1_5	Pap1	0	0
CMO_ATGAGTCAGCCTATTG-1_5	Pap1	0	0
CMO_ATGAGTCAGTTCCAGT-1_5	Pap1	0	0
CMO_ATGAGTCTCTCTATAC-1_5	Pap1	0	0
CMO_ATGATCGAGACGAAGA-1_5	Pap1	0	0
CMO_ATGATCGCATATACCG-1_5	Pap1	0	0
CMO_ATGATCGTCCATTTAC-1_5	Pap1	0	0
CMO_ATGCATGAGCAAGGAA-1_5	Pap1	0	0
CMO_ATGCATGCATTGCTGA-1_5	Pap1	0	0
CMO_ATGCATGTCGTGCAGC-1_5	Pap1	0	0
CMO_ATGCCTCCAGTCGGTC-1_5	Pap1	0	0
CMO_ATGCGATCAAGCTCTA-1_5	Pap1	0	0
CMO_ATGCGATCAAGGATGC-1_5	Pap1	0	0
CMO_ATGGAGGAGTCACTGT-1_5	Pap1	0	0
CMO_ATGGAGGGTCACATTG-1_5	Pap1	0	0
CMO_ATGGATCGTACTCCCT-1_5	Pap1	0	0
CMO_ATGGGAGCAAGTGGCA-1_5	Pap1	0.884164	1.27558
CMO_ATGGGAGCAGCGAGTA-1_5	Pap1	1.98804	2.86813
CMO_ATGGGAGTCGAAACAA-1_5	Pap1	0	0
CMO_ATGGGTTCAATCCAGT-1_5	Pap1	0	0
CMO_ATGGGTTCAGCGTTGC-1_5	Pap1	0	0
CMO_ATGGGTTGTATCATGC-1_5	Pap1	0	0
CMO_ATGGGTTGTGGCAACA-1_5	Pap1	0	0
CMO_ATGGGTTTCATCACCC-1_5	Pap1	0	0
CMO_ATGGTTGAGAGGGCGA-1_5	Pap1	0	0
CMO_ATGGTTGGTGAAGCGT-1_5	Pap1	0	0
CMO_ATGGTTGGTTGCTCGG-1_5	Pap1	0	0
CMO_ATGGTTGTCTCATGCC-1_5	Pap1	0	0
CMO_ATGTCCCTCACTGAAC-1_5	Pap1	0	0
CMO_ATGTCTTCACCTTCCA-1_5	Pap1	2.17272	3.13457
CMO_ATGTCTTGTCTCGGAC-1_5	Pap1	0	0
CMO_ATGTCTTGTGAACGGT-1_5	Pap1	0	0
CMO_ATGTCTTGTTAGTCGT-1_5	Pap1	0	0
CMO_ATTACCTAGGTAGCAC-1_5	Pap1	0	0
CMO_ATTACCTCACTGTGAT-1_5	Pap1	0	0
CMO_ATTACCTGTCACAATC-1_5	Pap1	0	0
CMO_ATTACTCAGCGGGTAT-1_5	Pap1	0	0
CMO_ATTACTCCAATGTTGC-1_5	Pap1	0	0
CMO_ATTACTCCAGTAGGAC-1_5	Pap1	0	0
CMO_ATTATCCAGTACAACA-1_5	Pap1	0	0
CMO_ATTATCCCAGTGGTGA-1_5	Pap1	0	0
CMO_ATTCACTCAAAGGCAC-1_5	Pap1	0.984805	1.42077
CMO_ATTCACTGTTGAATCC-1_5	Pap1	0.903494	1.30347
CMO_ATTCAGGAGGCAGTCA-1_5	Pap1	0	0
CMO_ATTCAGGGTAACGGTG-1_5	Pap1	0	0
CMO_ATTCAGGGTTAGGCTT-1_5	Pap1	1.30474	1.88234
CMO_ATTCAGGTCTCGAACA-1_5	Pap1	0	0
CMO_ATTCATCCAAGCCTGC-1_5	Pap1	0	0
CMO_ATTCATCTCCTTCTTC-1_5	Pap1	0	0
CMO_ATTCATCTCTGACGCG-1_5	Pap1	0	0
CMO_ATTCATCTCTTTGCAT-1_5	Pap1	0	0
CMO_ATTCCATCAGTTCTAG-1_5	Pap1	0	0
CMO_ATTCCATGTTATAGCC-1_5	Pap1	0	0
CMO_ATTCCATTCGACATCA-1_5	Pap1	0	0
CMO_ATTCCCGAGCTGTCCG-1_5	Pap1	0	0
CMO_ATTCCCGGTTCCACGG-1_5	Pap1	0	0
CMO_ATTCCCGGTTGCGTAT-1_5	Pap1	0	0
CMO_ATTCCTAAGGATTCCT-1_5	Pap1	0	0
CMO_ATTCTACTCGTGGCGT-1_5	Pap1	0	0
CMO_ATTCTACTCGTTCCTG-1_5	Pap1	0	0
CMO_ATTCTTGAGAACTTCC-1_5	Pap1	1.00259	1.44643
CMO_ATTCTTGAGACTCATC-1_5	Pap1	0	0
CMO_ATTCTTGAGCGCTTCG-1_5	Pap1	0	0
CMO_ATTCTTGGTACCCGCA-1_5	Pap1	0	0
CMO_ATTGTTCTCCAGGACC-1_5	Pap1	0	0
CMO_ATTTACCAGATGGCGT-1_5	Pap1	0	0
CMO_ATTTACCGTTGTGCCG-1_5	Pap1	0	0
CMO_ATTTCACCAATACAGA-1_5	Pap1	0	0
CMO_ATTTCACCAGTGTACT-1_5	Pap1	0	0
CMO_ATTTCTGCATCCCACT-1_5	Pap1	1.1661	1.68233
CMO_ATTTCTGCATCCGGTG-1_5	Pap1	0	0
CMO_ATTTCTGTCCGAGTGC-1_5	Pap1	0	0
CMO_CAAAGAAAGGTAAGTT-1_5	Pap1	0	0
CMO_CAACAGTAGTGAGTGC-1_5	Pap1	0	0
CMO_CAACAGTGTTAGGCCC-1_5	Pap1	0	0
CMO_CAACCAAAGTCTGGTT-1_5	Pap1	0	0
CMO_CAACCAACACCCATAA-1_5	Pap1	0	0
CMO_CAACCAATCATAGACC-1_5	Pap1	0	0
CMO_CAACCTCAGAAGGGAT-1_5	Pap1	0.53346	0.76962
CMO_CAACCTCCAGTGACCC-1_5	Pap1	0	0
CMO_CAACGATAGACATCAA-1_5	Pap1	0	0
CMO_CAACGATTCATTGCCC-1_5	Pap1	2.562	3.69619
CMO_CAACGGCTCTGTAAGC-1_5	Pap1	0	0
CMO_CAAGACTGTCCTGGTG-1_5	Pap1	0	0
CMO_CAAGAGGAGGGCAATC-1_5	Pap1	0	0
CMO_CAAGAGGAGTAGACAT-1_5	Pap1	0	0
CMO_CAAGGGAAGGTAGGCT-1_5	Pap1	0	0
CMO_CAAGGGACAGCTGCCA-1_5	Pap1	0	0
CMO_CAAGGGAGTCGCACAC-1_5	Pap1	0	0
CMO_CAAGGGATCTGGAGAG-1_5	Pap1	0	0
CMO_CAATACGAGAACCGCA-1_5	Pap1	1.40152	2.02197
CMO_CAATACGAGATAACAC-1_5	Pap1	0	0
CMO_CAATACGAGTTAACAG-1_5	Pap1	0	0
CMO_CAATACGTCTTTACAC-1_5	Pap1	0	0
CMO_CAATCGACAACCGGAA-1_5	Pap1	0	0
CMO_CAATCGATCAACACCA-1_5	Pap1	0	0
CMO_CAATTTCTCAGCCCAG-1_5	Pap1	0.956596	1.38008
CMO_CACAACACACAGTCAT-1_5	Pap1	1.14115	1.64634
CMO_CACAACACAGTCTCTC-1_5	Pap1	0	0
CMO_CACACAAAGTAGAGTT-1_5	Pap1	0	0
CMO_CACAGATAGGGCAGTT-1_5	Pap1	0	0
CMO_CACATGAAGCCGGATA-1_5	Pap1	0	0
CMO_CACATGAAGGCACGAT-1_5	Pap1	0	0
CMO_CACCAAAGTCTGTTAG-1_5	Pap1	0	0
CMO_CACCAAAGTGTTCCTC-1_5	Pap1	0	0
CMO_CACGGGTCAATTGCGT-1_5	Pap1	0	0
CMO_CACGGGTGTGTAAACA-1_5	Pap1	0	0
CMO_CACGTGGTCCAACTAG-1_5	Pap1	0	0
CMO_CACTAAGAGGACTAAT-1_5	Pap1	0	0
CMO_CACTAAGGTTGGTGTT-1_5	Pap1	0	0
CMO_CACTTCGAGCCTTTCC-1_5	Pap1	0	0
CMO_CACTTCGAGGAATTAC-1_5	Pap1	0	0
CMO_CACTTCGCACTTGAAC-1_5	Pap1	0	0
CMO_CACTTCGTCATGAAAG-1_5	Pap1	0	0
CMO_CAGAGCCAGACTACCT-1_5	Pap1	0	0
CMO_CAGAGCCGTTAAGACA-1_5	Pap1	0	0
CMO_CAGAGCCTCTAGATCG-1_5	Pap1	0	0
CMO_CAGATACAGACATGCG-1_5	Pap1	0	0
CMO_CAGATACAGAGTCAAT-1_5	Pap1	0	0
CMO_CAGATACAGCGTCTGC-1_5	Pap1	0	0
CMO_CAGATACGTCCCGGTA-1_5	Pap1	0	0
CMO_CAGATACTCCGTGTGG-1_5	Pap1	0	0
CMO_CAGATCAAGTCTTCCC-1_5	Pap1	0	0
CMO_CAGATCAGTCGGCTAC-1_5	Pap1	0	0
CMO_CAGATTGAGTGCCTCG-1_5	Pap1	0	0
CMO_CAGATTGTCCACGGAC-1_5	Pap1	0	0
CMO_CAGCAATCAAGAAACT-1_5	Pap1	0	0
CMO_CAGCAATGTCAGCTTA-1_5	Pap1	0	0
CMO_CAGCAATGTGCCGTAC-1_5	Pap1	0	0
CMO_CAGCACGCAAGGTCGA-1_5	Pap1	0	0
CMO_CAGCAGCAGTGCACTT-1_5	Pap1	0	0
CMO_CAGCAGCCAGGACTTT-1_5	Pap1	0	0
CMO_CAGCCAGCACCATAAC-1_5	Pap1	0	0
CMO_CAGCGTGCAGGACTAG-1_5	Pap1	0	0
CMO_CAGCGTGGTACGGCAA-1_5	Pap1	0	0
CMO_CAGCGTGGTCCACATA-1_5	Pap1	0	0
CMO_CAGCGTGGTGAGGCAT-1_5	Pap1	0	0
CMO_CAGCGTGGTGCAACAG-1_5	Pap1	0	0
CMO_CAGCGTGTCGCCGATG-1_5	Pap1	0	0
CMO_CAGCGTGTCTCCCTAG-1_5	Pap1	0	0
CMO_CAGGCCATCGGACGTC-1_5	Pap1	0	0
CMO_CAGTGCGCAACAAGTA-1_5	Pap1	0	0
CMO_CAGTGCGCAGTCGTTA-1_5	Pap1	0	0
CMO_CAGTGCGTCGGTCTGG-1_5	Pap1	0	0
CMO_CAGTTAGAGGCCTGAA-1_5	Pap1	0	0
CMO_CAGTTAGCAAATGAGT-1_5	Pap1	0	0
CMO_CAGTTAGGTGTTCGAT-1_5	Pap1	0	0
CMO_CAGTTAGTCCCTCTAG-1_5	Pap1	1.15022	1.65942
CMO_CAGTTAGTCGTCGCTT-1_5	Pap1	0	0
CMO_CAGTTCCGTAAGGCCA-1_5	Pap1	0	0
CMO_CAGTTCCGTCGACGCT-1_5	Pap1	0	0
CMO_CATAAGCCACCTGAAT-1_5	Pap1	0	0
CMO_CATAAGCTCTAGAGCT-1_5	Pap1	0	0
CMO_CATACAGCACAGCCTG-1_5	Pap1	0	0
CMO_CATACAGCACATAACC-1_5	Pap1	0	0
CMO_CATACAGGTACCGTCG-1_5	Pap1	0	0
CMO_CATACAGTCTTGGAAC-1_5	Pap1	0	0
CMO_CATACCCAGAGAGAAC-1_5	Pap1	0	0
CMO_CATACCCAGCTAATCC-1_5	Pap1	0	0
CMO_CATACCCAGTACAGAT-1_5	Pap1	1.31114	1.89157
CMO_CATACCCTCACCGGGT-1_5	Pap1	0	0
CMO_CATACCCTCCACGGAC-1_5	Pap1	0	0
CMO_CATACTTCATCTCATT-1_5	Pap1	0.755586	1.09008
CMO_CATACTTGTTAACAGA-1_5	Pap1	0	0
CMO_CATACTTTCTCATGGA-1_5	Pap1	0	0
CMO_CATAGACCAGAGGACT-1_5	Pap1	0	0
CMO_CATAGACCATTGAAGA-1_5	Pap1	0	0
CMO_CATCAAGTCCGTCCTA-1_5	Pap1	0	0
CMO_CATCAAGTCTCTTGCG-1_5	Pap1	0	0
CMO_CATCCACAGGGTTGCA-1_5	Pap1	0	0
CMO_CATCCACCAGCGTGCT-1_5	Pap1	0	0
CMO_CATCCACGTTACGTAC-1_5	Pap1	0	0
CMO_CATCCACGTTTACGAC-1_5	Pap1	0	0
CMO_CATCCCAAGCTCGTGC-1_5	Pap1	0	0
CMO_CATCCCACATTCACAG-1_5	Pap1	0	0
CMO_CATCCCAGTGCGAACA-1_5	Pap1	0	0
CMO_CATCGCTAGCAAGTCG-1_5	Pap1	0	0
CMO_CATCGCTAGCTAGAAT-1_5	Pap1	0	0
CMO_CATCGCTCATGTCAGT-1_5	Pap1	0	0
CMO_CATCGGGCAAGGTCGA-1_5	Pap1	0	0
CMO_CATCGGGGTGAGATCG-1_5	Pap1	0	0
CMO_CATCGGGGTTCTTAGG-1_5	Pap1	0	0
CMO_CATCGGGTCGCACGAC-1_5	Pap1	0	0
CMO_CATCGTCAGCATAGGC-1_5	Pap1	1.09821	1.58439
CMO_CATCGTCTCCCTTTGG-1_5	Pap1	0	0
CMO_CATGAGTAGTGATGGC-1_5	Pap1	0	0
CMO_CATGCAAAGAACCCGA-1_5	Pap1	0	0
CMO_CATGCAAGTCAGGAGT-1_5	Pap1	0	0
CMO_CATGCAAGTTCAAGGG-1_5	Pap1	1.4952	2.15711
CMO_CATGCCTAGATCGCCC-1_5	Pap1	0	0
CMO_CATGCCTGTAAGCGGT-1_5	Pap1	0	0
CMO_CATGCCTTCAGTGTCA-1_5	Pap1	0	0
CMO_CATGCGGAGTGGCGAT-1_5	Pap1	0	0
CMO_CATGCGGTCAGATGCT-1_5	Pap1	0	0
CMO_CATGCGGTCCAACTGA-1_5	Pap1	0	0
CMO_CATGCGGTCGGTCACG-1_5	Pap1	0	0
CMO_CATGCTCCAACTGAAA-1_5	Pap1	0	0
CMO_CATGGATAGCCTGTGC-1_5	Pap1	0	0
CMO_CATGGATAGTTGTCGT-1_5	Pap1	0	0
CMO_CATGGATGTAGCTTGT-1_5	Pap1	0	0
CMO_CATGGTACACATCATG-1_5	Pap1	0	0
CMO_CATTCATAGCCTGTGC-1_5	Pap1	0	0
CMO_CATTCCGTCGGCACTG-1_5	Pap1	0	0
CMO_CATTCTAAGTGGAAGA-1_5	Pap1	0	0
CMO_CATTCTATCAAGTTGC-1_5	Pap1	0	0
CMO_CATTGAGCACTCCTGT-1_5	Pap1	0	0
CMO_CATTGAGTCGAGTCCG-1_5	Pap1	0	0
CMO_CATTGTTCAGTCAGAG-1_5	Pap1	0	0
CMO_CATTTCACAAAGACTA-1_5	Pap1	0	0
CMO_CATTTCACAAGGCGTA-1_5	Pap1	0	0
CMO_CATTTCACACCAGGTC-1_5	Pap1	0	0
CMO_CATTTCATCTTAGGAC-1_5	Pap1	0	0
CMO_CCAAGCGCAATTCGTG-1_5	Pap1	0	0
CMO_CCAAGCGCAGCTGTTA-1_5	Pap1	0	0
CMO_CCAAGCGCATCGCCTT-1_5	Pap1	0	0
CMO_CCAAGCGTCGGTGAAG-1_5	Pap1	0	0
CMO_CCAATGAAGAGGCCAT-1_5	Pap1	1.41	2.03421
CMO_CCAATGAGTTTCACAG-1_5	Pap1	0	0
CMO_CCAATGATCAACTGAC-1_5	Pap1	0	0
CMO_CCAATGATCGTGGACC-1_5	Pap1	0	0
CMO_CCAATGATCTAGTGTG-1_5	Pap1	0	0
CMO_CCAATGATCTCCAATT-1_5	Pap1	0	0
CMO_CCAATTTCAACCCTCT-1_5	Pap1	0	0
CMO_CCAATTTGTGGACCTC-1_5	Pap1	0	0
CMO_CCAATTTTCCTACCAC-1_5	Pap1	0	0
CMO_CCAATTTTCTTTCAGT-1_5	Pap1	0	0
CMO_CCACAAACATTGACAC-1_5	Pap1	0	0
CMO_CCACAAAGTGGATCAG-1_5	Pap1	0	0
CMO_CCACACTAGCGAGGAG-1_5	Pap1	0	0
CMO_CCACACTGTCTACAAC-1_5	Pap1	0	0
CMO_CCACACTTCATGGGAG-1_5	Pap1	1.29369	1.86639
CMO_CCACACTTCCGATAAC-1_5	Pap1	0	0
CMO_CCACCATAGCCATATC-1_5	Pap1	0	0
CMO_CCACCATCAACAGATA-1_5	Pap1	0	0
CMO_CCACCATCAGTTGAAA-1_5	Pap1	0	0
CMO_CCACGAGCAACTCCAA-1_5	Pap1	0	0
CMO_CCACGAGGTATGCGTT-1_5	Pap1	0	0
CMO_CCACGAGTCTGGGCCA-1_5	Pap1	0	0
CMO_CCACGAGTCTTCCCGA-1_5	Pap1	0.64267	0.927176
CMO_CCACGTTAGTACAGCG-1_5	Pap1	0	0
CMO_CCACGTTCATGTCTAG-1_5	Pap1	0	0
CMO_CCACGTTTCAGTGCGC-1_5	Pap1	0	0
CMO_CCACTTGAGGTGCCTC-1_5	Pap1	0	0
CMO_CCACTTGCAGCGGTTC-1_5	Pap1	0	0
CMO_CCACTTGGTTGAAGTA-1_5	Pap1	0	0
CMO_CCACTTGTCCGAGATT-1_5	Pap1	0	0
CMO_CCATAAGGTCGAATTC-1_5	Pap1	0	0
CMO_CCATAAGGTTCTCGCT-1_5	Pap1	0	0
CMO_CCATAAGGTTGTCCCT-1_5	Pap1	0	0
CMO_CCATAAGTCTCATGCC-1_5	Pap1	0	0
CMO_CCATCACCAATAGGGC-1_5	Pap1	0	0
CMO_CCATCACCAGTAGTTC-1_5	Pap1	0	0
CMO_CCATCACTCTCCACTG-1_5	Pap1	0	0
CMO_CCCAACTTCCCATACC-1_5	Pap1	0.803911	1.1598
CMO_CCCATTGCATTGACCA-1_5	Pap1	0	0
CMO_CCCGAAGCAATAACCC-1_5	Pap1	0	0
CMO_CCCGGAACACTCTAGA-1_5	Pap1	0	0
CMO_CCCTAACAGACTAAGT-1_5	Pap1	0	0
CMO_CCCTAACCAATAGTAG-1_5	Pap1	0	0
CMO_CCCTAACGTGTCGCTG-1_5	Pap1	0	0
CMO_CCCTCAATCCCGTGTT-1_5	Pap1	0	0
CMO_CCCTCTCCACACGGAA-1_5	Pap1	0	0
CMO_CCCTGATAGAGTTCGG-1_5	Pap1	0	0
CMO_CCCTGATCAGCGAACA-1_5	Pap1	0	0
CMO_CCCTTAGTCACACCCT-1_5	Pap1	0	0
CMO_CCGAACGAGCGACATG-1_5	Pap1	0	0
CMO_CCGATCTCACACGCCA-1_5	Pap1	0	0
CMO_CCGATCTCACCGTGGT-1_5	Pap1	0	0
CMO_CCGATGGCAAGAGTGC-1_5	Pap1	0	0
CMO_CCGATGGTCTTGAACG-1_5	Pap1	0	0
CMO_CCGCAAGCAAATTGCC-1_5	Pap1	0	0
CMO_CCGGACAAGACTTCCA-1_5	Pap1	0	0
CMO_CCGGACATCCACTTTA-1_5	Pap1	0	0
CMO_CCGGACATCGTGGCGT-1_5	Pap1	0	0
CMO_CCGGGTAAGATACCAA-1_5	Pap1	0	0
CMO_CCGGGTACACCGAATT-1_5	Pap1	1.35503	1.95489
CMO_CCGGTAGAGGCATGCA-1_5	Pap1	0	0
CMO_CCGGTAGAGTATGCAA-1_5	Pap1	0	0
CMO_CCGGTAGGTTATAGCC-1_5	Pap1	0	0
CMO_CCGGTAGTCGGACCAC-1_5	Pap1	0	0
CMO_CCGGTGATCAACCTCC-1_5	Pap1	0	0
CMO_CCGTAGGAGTATGGCG-1_5	Pap1	0	0
CMO_CCGTAGGGTAGATTAG-1_5	Pap1	0	0
CMO_CCGTAGGGTCCAGCAC-1_5	Pap1	0	0
CMO_CCGTAGGGTGGACCAA-1_5	Pap1	0	0
CMO_CCGTAGGTCATCACAG-1_5	Pap1	1.06685	1.53914
CMO_CCGTTCAAGACATCCT-1_5	Pap1	0	0
CMO_CCTAACCCATAGAAAC-1_5	Pap1	0	0
CMO_CCTAAGAAGACCACGA-1_5	Pap1	0	0
CMO_CCTAAGAAGGTACCTT-1_5	Pap1	0	0
CMO_CCTAAGACATTCCTCG-1_5	Pap1	0	0
CMO_CCTATCGTCTTTCTAG-1_5	Pap1	0	0
CMO_CCTCAACAGATCGGTG-1_5	Pap1	0	0
CMO_CCTCAACAGCAATAGT-1_5	Pap1	0	0
CMO_CCTCAACTCACTGAAC-1_5	Pap1	0	0
CMO_CCTCACAGTTGTGCCG-1_5	Pap1	0	0
CMO_CCTCACATCACCTGTC-1_5	Pap1	0	0
CMO_CCTCACATCTGCGGCA-1_5	Pap1	0.989293	1.42725
CMO_CCTCAGTAGTGAGCCA-1_5	Pap1	0	0
CMO_CCTCAGTGTACGATCT-1_5	Pap1	0	0
CMO_CCTCAGTGTCCAGAAG-1_5	Pap1	0	0
CMO_CCTCAGTGTGCCTATA-1_5	Pap1	0	0
CMO_CCTCAGTGTGGCTACC-1_5	Pap1	0	0
CMO_CCTCAGTGTTGTGCCG-1_5	Pap1	0	0
CMO_CCTCATGAGGGTGGGA-1_5	Pap1	0	0
CMO_CCTCATGCAATATCCG-1_5	Pap1	0	0
CMO_CCTCATGGTCTACAAC-1_5	Pap1	0	0
CMO_CCTCCAAAGTTTCGAC-1_5	Pap1	0	0
CMO_CCTCCAACATATGAAG-1_5	Pap1	0	0
CMO_CCTCCAATCTTGGCTC-1_5	Pap1	0	0
CMO_CCTCCTCAGCTGGCTC-1_5	Pap1	0	0
CMO_CCTCCTCAGGTCACAG-1_5	Pap1	0	0
CMO_CCTCCTCGTCTGTCCT-1_5	Pap1	0	0
CMO_CCTCTAGCAGTCTCTC-1_5	Pap1	1.34487	1.94024
CMO_CCTGCATGTATGCAAA-1_5	Pap1	0	0
CMO_CCTGCATTCCAGTGTA-1_5	Pap1	0	0
CMO_CCTGCATTCCCACAGG-1_5	Pap1	0	0
CMO_CCTGTTGAGACGCTCC-1_5	Pap1	0	0
CMO_CCTGTTGAGCATAGGC-1_5	Pap1	0	0
CMO_CCTGTTGAGCGAGTCA-1_5	Pap1	0	0
CMO_CCTGTTGGTTCTCGCT-1_5	Pap1	0	0
CMO_CCTGTTGTCACCGCTT-1_5	Pap1	0	0
CMO_CCTTCAGAGAAGCGGG-1_5	Pap1	0	0
CMO_CCTTCAGCAGGCTTGC-1_5	Pap1	0	0
CMO_CCTTGTGAGCCTAGGA-1_5	Pap1	0	0
CMO_CCTTTGGAGGGCTTCC-1_5	Pap1	0	0
CMO_CCTTTGGCAAGGTCAG-1_5	Pap1	0	0
CMO_CCTTTGGGTAACCAGG-1_5	Pap1	0	0
CMO_CCTTTGGTCATTCACT-1_5	Pap1	0	0
CMO_CGAAGGACATACGCAT-1_5	Pap1	0	0
CMO_CGAAGGATCTTTGGAG-1_5	Pap1	0.989771	1.42794
CMO_CGAAGTTAGCAGCAGT-1_5	Pap1	0	0
CMO_CGACAGCGTGGACCAA-1_5	Pap1	0	0
CMO_CGAGAAGAGATTACCC-1_5	Pap1	0	0
CMO_CGAGAAGTCACAATGC-1_5	Pap1	0	0
CMO_CGAGAAGTCACTCTTA-1_5	Pap1	0	0
CMO_CGAGGAACAGTAGAAT-1_5	Pap1	0	0
CMO_CGAGGCTTCTGTGCGG-1_5	Pap1	0.638003	0.920444
CMO_CGAGTTAGTGTTTACG-1_5	Pap1	0	0
CMO_CGGAATTTCTCATGGA-1_5	Pap1	0.637372	0.919534
CMO_CGGACACGTGCTGTCG-1_5	Pap1	0	0
CMO_CGGAGAATCTTTGCAT-1_5	Pap1	0	0
CMO_CGGCAGTGTGCAGATG-1_5	Pap1	0	0
CMO_CGGCAGTTCAAGAGTA-1_5	Pap1	0	0
CMO_CGGGTGTCAACACGTT-1_5	Pap1	0	0
CMO_CGGTCAGAGGACCCAA-1_5	Pap1	0	0
CMO_CGTAGTAGTATTGACC-1_5	Pap1	0	0
CMO_CTAACTTCAATCCTAG-1_5	Pap1	0.798697	1.15228
CMO_CTAACTTGTGAAAGTT-1_5	Pap1	0	0
CMO_CTAACTTTCTTGGCTC-1_5	Pap1	0	0
CMO_CTAAGTGAGCCTCTTC-1_5	Pap1	0	0
CMO_CTAAGTGCAGGTCTCG-1_5	Pap1	0	0
CMO_CTACAGACACACCGCA-1_5	Pap1	0	0
CMO_CTACATTGTGTAAACA-1_5	Pap1	0	0
CMO_CTACATTGTGTAAATG-1_5	Pap1	0	0
CMO_CTACCTGGTCGCACGT-1_5	Pap1	0	0
CMO_CTACCTGTCACTGGTA-1_5	Pap1	0	0
CMO_CTACTATTCAAAGGTA-1_5	Pap1	0	0
CMO_CTAGACAAGACCGCCT-1_5	Pap1	0	0
CMO_CTAGACACATGGATCT-1_5	Pap1	0	0
CMO_CTAGGTATCAGTCAGT-1_5	Pap1	0	0
CMO_CTAGGTATCTGGCCGA-1_5	Pap1	0	0
CMO_CTATAGGTCAGGGTAG-1_5	Pap1	0	0
CMO_CTATCCGAGTCACAGG-1_5	Pap1	0	0
CMO_CTATCTACAAGTTCGT-1_5	Pap1	1.87468	2.7046
CMO_CTATCTAGTCATATGC-1_5	Pap1	0	0
CMO_CTATCTAGTTGGTACT-1_5	Pap1	0	0
CMO_CTATCTATCACTTATC-1_5	Pap1	0	0
CMO_CTATCTATCGCGTAGC-1_5	Pap1	0	0
CMO_CTCAATTGTTCACGAT-1_5	Pap1	0	0
CMO_CTCAGAACAATCGCCG-1_5	Pap1	0	0
CMO_CTCAGAATCGTTCCTG-1_5	Pap1	0	0
CMO_CTCAGGGTCCTCTAGC-1_5	Pap1	0	0
CMO_CTCAGTCGTAGCTGTT-1_5	Pap1	0	0
CMO_CTCATGCTCTCGCTTG-1_5	Pap1	0	0
CMO_CTCCAACCAATCCTAG-1_5	Pap1	0	0
CMO_CTCCAACTCATAGACC-1_5	Pap1	0	0
CMO_CTCCAACTCGCCGAGT-1_5	Pap1	0	0
CMO_CTCCCAACACTCCGAG-1_5	Pap1	0.778979	1.12383
CMO_CTCCGATAGCAAGCCA-1_5	Pap1	0	0
CMO_CTCCGATAGTTCATCG-1_5	Pap1	1.05891	1.52769
CMO_CTCCGATGTGGTCTTA-1_5	Pap1	0	0
CMO_CTCCTCCAGCCGTTGC-1_5	Pap1	0	0
CMO_CTCCTTTCACCAAATC-1_5	Pap1	0	0
CMO_CTCTCAGAGTAACCTC-1_5	Pap1	0	0
CMO_CTCTCAGCATCCTTGC-1_5	Pap1	0	0
CMO_CTCTCAGTCCTTCGAC-1_5	Pap1	0	0
CMO_CTCTCGATCTCCCATG-1_5	Pap1	0	0
CMO_CTCTGGTCACGACGAA-1_5	Pap1	0	0
CMO_CTCTGGTGTTATGTGC-1_5	Pap1	0	0
CMO_CTCTGGTTCCCTCTTT-1_5	Pap1	0	0
CMO_CTGAATGTCTTTCTAG-1_5	Pap1	0	0
CMO_CTGATCCTCAAGTGTC-1_5	Pap1	1.31808	1.90158
CMO_CTGATCCTCAGTGTTG-1_5	Pap1	0	0
CMO_CTGCAGGAGACGAGCT-1_5	Pap1	0	0
CMO_CTGCAGGCAGGTCTCG-1_5	Pap1	0	0
CMO_CTGCCATAGGACAAGA-1_5	Pap1	0	0
CMO_CTGCCATTCCTTATGT-1_5	Pap1	0	0
CMO_CTGGACGAGCCTCAGC-1_5	Pap1	0	0
CMO_CTGGACGCACTTTATC-1_5	Pap1	0	0
CMO_CTGGCAGAGGAAGAAC-1_5	Pap1	0.993611	1.43348
CMO_CTGTAGACAACAAAGT-1_5	Pap1	0	0
CMO_CTGTAGACACGACGAA-1_5	Pap1	0	0
CMO_CTGTAGACAGGAGGAG-1_5	Pap1	1.27184	1.83487
CMO_CTGTAGAGTAGATCGG-1_5	Pap1	1.14581	1.65306
CMO_CTGTATTAGCCTCTCT-1_5	Pap1	0	0
CMO_CTGTATTTCGCGGACT-1_5	Pap1	0	0
CMO_CTGTGAAAGAGAGCAA-1_5	Pap1	0	0
CMO_CTGTGAAAGCGTACAG-1_5	Pap1	0	0
CMO_CTGTGAAAGGCATGCA-1_5	Pap1	0	0
CMO_CTGTGAAAGGTGCCAA-1_5	Pap1	0	0
CMO_CTGTGAAGTCAGGCAA-1_5	Pap1	0	0
CMO_CTGTGAATCAACCGAT-1_5	Pap1	0	0
CMO_CTGTGGGCATGTGGTT-1_5	Pap1	0	0
CMO_CTTAGGACACAATCTG-1_5	Pap1	1.23831	1.7865
CMO_CTTAGGACAGCATACT-1_5	Pap1	0	0
CMO_CTTAGGAGTTGCGAAG-1_5	Pap1	0	0
CMO_CTTCCGAAGCTCTATG-1_5	Pap1	0	0
CMO_CTTCCGAGTGATTCTG-1_5	Pap1	0	0
CMO_CTTCCTTCACGTACTA-1_5	Pap1	0	0
CMO_CTTCGGTCAGAAGTTA-1_5	Pap1	0	0
CMO_CTTCGGTCAGGCGTTC-1_5	Pap1	1.83006	2.64021
CMO_CTTCTCTTCTCGTTTA-1_5	Pap1	0	0
CMO_CTTGAGAAGAGTCAAT-1_5	Pap1	0	0
CMO_CTTGAGAAGTAACCTC-1_5	Pap1	0	0
CMO_CTTGATTAGGATTCCT-1_5	Pap1	0	0
CMO_GAAACCTAGTTCCATG-1_5	Pap1	0	0
CMO_GAAACCTCATTAAGCC-1_5	Pap1	0	0
CMO_GAAACCTTCGAGTGAG-1_5	Pap1	0	0
CMO_GAAATGAGTGCTCCGA-1_5	Pap1	0	0
CMO_GAACACTGTTAGCTAC-1_5	Pap1	0	0
CMO_GAACGTTAGTGCAACG-1_5	Pap1	0	0
CMO_GAACGTTGTCGATTTG-1_5	Pap1	0	0
CMO_GAACGTTTCCACACAA-1_5	Pap1	0	0
CMO_GAACGTTTCGGTCATA-1_5	Pap1	0	0
CMO_GAACTGTAGGAAAGGT-1_5	Pap1	0	0
CMO_GAACTGTAGTTAGTAG-1_5	Pap1	0	0
CMO_GAACTGTGTCGACTTA-1_5	Pap1	0	0
CMO_GAAGAATAGGGACACT-1_5	Pap1	0	0
CMO_GAAGAATTCGGTAAGG-1_5	Pap1	0	0
CMO_GAAGCCCAGCCGCACT-1_5	Pap1	0	0
CMO_GAAGCGACAGGTCAGA-1_5	Pap1	0	0
CMO_GAAGCGATCAAGGTGG-1_5	Pap1	0	0
CMO_GAAGGACCAATGCAAA-1_5	Pap1	0	0
CMO_GAAGGACTCTGCTTAT-1_5	Pap1	0	0
CMO_GAAGGGTCAAATTAGG-1_5	Pap1	0	0
CMO_GAAGGGTCAGTCGAGA-1_5	Pap1	0	0
CMO_GAAGGGTTCAGGCGAA-1_5	Pap1	0	0
CMO_GAAGTAAAGGGACTGT-1_5	Pap1	0	0
CMO_GAAGTAAGTCGATTTG-1_5	Pap1	1.00193	1.44548
CMO_GAATAGACAAACTAGA-1_5	Pap1	0	0
CMO_GAATAGAGTTTGGGTT-1_5	Pap1	0	0
CMO_GAATCACCACAGGATG-1_5	Pap1	0	0
CMO_GAATCGTAGCGGCTCT-1_5	Pap1	0	0
CMO_GAATCGTGTGCCGTAC-1_5	Pap1	0	0
CMO_GAATCGTTCTCCCATG-1_5	Pap1	0	0
CMO_GACACGCCATGATCTG-1_5	Pap1	0	0
CMO_GACACGCGTATACAGA-1_5	Pap1	0	0
CMO_GACACGCTCTGCATGA-1_5	Pap1	0.873217	1.25979
CMO_GACAGCCAGCACACCC-1_5	Pap1	0.760043	1.09651
CMO_GACAGCCAGCGACTGA-1_5	Pap1	0	0
CMO_GACAGCCTCTCGGGAC-1_5	Pap1	0	0
CMO_GACATCAAGGTTACAA-1_5	Pap1	0	0
CMO_GACCAATAGGTTGTTC-1_5	Pap1	0	0
CMO_GACCAATCATGGCTAT-1_5	Pap1	0	0
CMO_GACCAATGTCGGCACT-1_5	Pap1	0	0
CMO_GACCAATTCTGGCCAG-1_5	Pap1	0	0
CMO_GACCAATTCTTAAGGC-1_5	Pap1	0	0
CMO_GACCCAGAGCCGCTTG-1_5	Pap1	0	0
CMO_GACCCTTAGAAGTATC-1_5	Pap1	0	0
CMO_GACCCTTCAACACAAA-1_5	Pap1	0	0
CMO_GACCCTTGTGTACGCC-1_5	Pap1	0	0
CMO_GACCGTGAGGAAAGAC-1_5	Pap1	0	0
CMO_GACCGTGCAAGCCATT-1_5	Pap1	0	0
CMO_GACCTTCAGAGCTGCA-1_5	Pap1	0	0
CMO_GACCTTCGTACCCGCA-1_5	Pap1	0	0
CMO_GACCTTCTCACTGATG-1_5	Pap1	0	0
CMO_GACCTTCTCGAGATGG-1_5	Pap1	0	0
CMO_GACCTTCTCGCATAGT-1_5	Pap1	0	0
CMO_GACGCTGCAACCGGAA-1_5	Pap1	0	0
CMO_GACGTTAAGAGTATAC-1_5	Pap1	0	0
CMO_GACGTTAAGTGTAGAT-1_5	Pap1	0	0
CMO_GACGTTACACCTGAAT-1_5	Pap1	0	0
CMO_GACTATGCAAAGGGCT-1_5	Pap1	0	0
CMO_GACTATGCACATCATG-1_5	Pap1	0	0
CMO_GACTATGTCCTGCCAT-1_5	Pap1	0	0
CMO_GACTCAAAGTGCACTT-1_5	Pap1	0	0
CMO_GACTCAAGTCTCCCTA-1_5	Pap1	0	0
CMO_GACTCAAGTGCAATGG-1_5	Pap1	0	0
CMO_GACTCTCCAGAGTTCT-1_5	Pap1	0	0
CMO_GACTCTCTCGAATCCA-1_5	Pap1	0	0
CMO_GACTGATAGAGGCGGA-1_5	Pap1	0	0
CMO_GACTGATGTAGAGTTA-1_5	Pap1	0	0
CMO_GACTGATGTGCTATTG-1_5	Pap1	0	0
CMO_GACTGATGTGTCATTG-1_5	Pap1	0	0
CMO_GACTGATTCGTTAGAC-1_5	Pap1	0	0
CMO_GACTTCCCACGGCACT-1_5	Pap1	0	0
CMO_GACTTCCCAGTAACCT-1_5	Pap1	0	0
CMO_GACTTCCGTATCGCGC-1_5	Pap1	0	0
CMO_GAGAAATCATGAATCC-1_5	Pap1	0	0
CMO_GAGAAATGTAGGAAAG-1_5	Pap1	0	0
CMO_GAGACCCCAGGGTCTC-1_5	Pap1	0	0
CMO_GAGACCCTCATTCACT-1_5	Pap1	0	0
CMO_GAGACTTAGCATCAGG-1_5	Pap1	0	0
CMO_GAGAGGTAGCTCGAAG-1_5	Pap1	0	0
CMO_GAGAGGTAGGGCAAGG-1_5	Pap1	0	0
CMO_GAGAGGTAGTCAGGGT-1_5	Pap1	0	0
CMO_GAGAGGTTCATGGTAC-1_5	Pap1	0	0
CMO_GAGATGGCAGCGCGTT-1_5	Pap1	0	0
CMO_GAGATGGTCATGTCTT-1_5	Pap1	0	0
CMO_GAGATGGTCCCAGCGA-1_5	Pap1	0	0
CMO_GAGCCTGAGGCCTTCG-1_5	Pap1	0	0
CMO_GAGCCTGCACTTGAAC-1_5	Pap1	0	0
CMO_GAGCCTGCATGATCTG-1_5	Pap1	0	0
CMO_GAGCCTGGTGAATGTA-1_5	Pap1	0	0
CMO_GAGCTGCAGGGTGAAA-1_5	Pap1	0	0
CMO_GAGCTGCCAAGCCATT-1_5	Pap1	0	0
CMO_GAGCTGCGTGTCCATA-1_5	Pap1	0	0
CMO_GAGCTGCGTTTCCAAG-1_5	Pap1	0	0
CMO_GAGCTGCTCATTTGGG-1_5	Pap1	0	0
CMO_GAGGCAACACTGCACG-1_5	Pap1	0	0
CMO_GAGGCCTAGCCGATCC-1_5	Pap1	0	0
CMO_GAGGGATAGATTAGTG-1_5	Pap1	0	0
CMO_GAGGGATCAGACATCT-1_5	Pap1	0	0
CMO_GAGGGATGTGGAGGTT-1_5	Pap1	0	0
CMO_GAGGGTAAGAAGCCAC-1_5	Pap1	0	0
CMO_GAGTCATAGGAATGTT-1_5	Pap1	0	0
CMO_GAGTCATCAAAGACGC-1_5	Pap1	0	0
CMO_GAGTCATTCAATGCAC-1_5	Pap1	0	0
CMO_GAGTCTAGTAAGGCCA-1_5	Pap1	0	0
CMO_GAGTGAGAGCTATCCA-1_5	Pap1	0	0
CMO_GAGTGAGTCCCAAGCG-1_5	Pap1	0	0
CMO_GAGTGTTTCTATTTCG-1_5	Pap1	0	0
CMO_GAGTTACCAGACCGCT-1_5	Pap1	0	0
CMO_GAGTTACGTATCGTGT-1_5	Pap1	0	0
CMO_GATAGAACAAGAATAC-1_5	Pap1	0	0
CMO_GATAGAACACATCATG-1_5	Pap1	0	0
CMO_GATAGAAGTGTCCACG-1_5	Pap1	0	0
CMO_GATAGAATCCGATAGT-1_5	Pap1	0	0
CMO_GATAGCTAGTCTACCA-1_5	Pap1	0	0
CMO_GATAGCTCACATATGC-1_5	Pap1	0	0
CMO_GATAGCTGTTGGACCC-1_5	Pap1	1.17966	1.70189
CMO_GATAGCTTCATGAGGG-1_5	Pap1	0	0
CMO_GATCACAGTGCCCAGT-1_5	Pap1	0	0
CMO_GATCAGTAGCATCGAG-1_5	Pap1	0	0
CMO_GATCAGTAGGCTCAAG-1_5	Pap1	0	0
CMO_GATCAGTGTTTGAAAG-1_5	Pap1	0	0
CMO_GATCCCTAGAGTGTGC-1_5	Pap1	0	0
CMO_GATCGTACATACCATG-1_5	Pap1	0	0
CMO_GATGACTTCGTCCTCA-1_5	Pap1	0	0
CMO_GATGATCAGTGGTCAG-1_5	Pap1	0	0
CMO_GATGATCCACCGAATT-1_5	Pap1	0	0
CMO_GATGATCCAGAACATA-1_5	Pap1	0	0
CMO_GATGATCGTTGGAGAC-1_5	Pap1	0	0
CMO_GATGATCTCTCGGGAC-1_5	Pap1	0	0
CMO_GATGGAGAGCGTTGTT-1_5	Pap1	0	0
CMO_GATGGAGGTGATCATC-1_5	Pap1	0	0
CMO_GATGTTGAGTTCGCAT-1_5	Pap1	0	0
CMO_GATTCGAAGGTGCCAA-1_5	Pap1	0	0
CMO_GATTCGACAGAAATCA-1_5	Pap1	0	0
CMO_GATTCGATCGCTAAAC-1_5	Pap1	0	0
CMO_GATTCTTAGGGTTAGC-1_5	Pap1	0	0
CMO_GATTTCTAGTTCTACG-1_5	Pap1	0	0
CMO_GATTTCTGTCTGCAAT-1_5	Pap1	0	0
CMO_GCAACATAGAATCGAT-1_5	Pap1	0	0
CMO_GCAACATAGACTGAGC-1_5	Pap1	0	0
CMO_GCAACATGTATACCCA-1_5	Pap1	0	0
CMO_GCAACCGAGGCAGTCA-1_5	Pap1	0	0
CMO_GCAACCGCAAATTGGA-1_5	Pap1	0	0
CMO_GCACATAGTGGACCTC-1_5	Pap1	0	0
CMO_GCACATATCCGCCTAT-1_5	Pap1	0	0
CMO_GCACGGTCAAGATGTA-1_5	Pap1	0	0
CMO_GCACGGTCATAATCGC-1_5	Pap1	1.16292	1.67773
CMO_GCACTAACAGCATCTA-1_5	Pap1	0	0
CMO_GCACTAACAGTGTATC-1_5	Pap1	0	0
CMO_GCAGCCAAGAAGTGTT-1_5	Pap1	1.25062	1.80427
CMO_GCAGCCATCAACGTGT-1_5	Pap1	0	0
CMO_GCAGCTGTCAACCTCC-1_5	Pap1	0	0
CMO_GCATCGGTCAGACATC-1_5	Pap1	0	0
CMO_GCATCTCCAACCCTAA-1_5	Pap1	1.80141	2.59888
CMO_GCATTAGAGAGCAACC-1_5	Pap1	0	0
CMO_GCATTAGCAGAGTCAG-1_5	Pap1	0	0
CMO_GCCAACGGTCAGATTC-1_5	Pap1	0	0
CMO_GCCAGCAAGCCTTTCC-1_5	Pap1	1.67575	2.41759
CMO_GCCAGCAGTGTTAGCT-1_5	Pap1	0	0
CMO_GCCAGCATCCCTGGTT-1_5	Pap1	0	0
CMO_GCCAGGTAGATACATG-1_5	Pap1	0	0
CMO_GCCAGGTGTCCAGGTC-1_5	Pap1	0	0
CMO_GCCAGGTTCGAGCCAC-1_5	Pap1	0	0
CMO_GCCAGTGGTACCACGC-1_5	Pap1	0	0
CMO_GCCAGTGTCGGCCTTT-1_5	Pap1	0	0
CMO_GCCATGGCAATAGAGT-1_5	Pap1	0	0
CMO_GCCATGGCACAGCTGC-1_5	Pap1	0	0
CMO_GCCATGGCAGTTGTTG-1_5	Pap1	0	0
CMO_GCCATGGTCAGGACGA-1_5	Pap1	0	0
CMO_GCCATTCCAGACGATG-1_5	Pap1	0	0
CMO_GCCATTCCATGACTTG-1_5	Pap1	0	0
CMO_GCCCAGATCCGACAGC-1_5	Pap1	0	0
CMO_GCCCAGATCGACGCTG-1_5	Pap1	0	0
CMO_GCCCGAAAGTTGTAGA-1_5	Pap1	0	0
CMO_GCCCGAACATTCCTAT-1_5	Pap1	0	0
CMO_GCCGATGGTACGAGTG-1_5	Pap1	0	0
CMO_GCCGTGAAGTGAATAC-1_5	Pap1	0	0
CMO_GCCGTGACAACGACAG-1_5	Pap1	0	0
CMO_GCCGTGACAGCTGTGC-1_5	Pap1	0.743491	1.07263
CMO_GCCGTGATCCGGCAGT-1_5	Pap1	0	0
CMO_GCCGTGATCGTCGCTT-1_5	Pap1	0	0
CMO_GCCTGTTAGTCCTGTA-1_5	Pap1	0	0
CMO_GCCTGTTTCGCACGAC-1_5	Pap1	0	0
CMO_GCGAGAAGTGAACTAA-1_5	Pap1	0	0
CMO_GCGAGAATCCGTGGGT-1_5	Pap1	0	0
CMO_GCGAGAATCCTGTAGA-1_5	Pap1	0	0
CMO_GCGGAAACAGCGTTGC-1_5	Pap1	0	0
CMO_GCGGATCCAGTCAGTT-1_5	Pap1	0	0
CMO_GCGGATCTCCGATAAC-1_5	Pap1	0	0
CMO_GCGTGCACACAGAAGC-1_5	Pap1	0	0
CMO_GCGTTTCAGTAAGGGA-1_5	Pap1	0	0
CMO_GCGTTTCCAAATGAGT-1_5	Pap1	0	0
CMO_GCGTTTCGTGGGCTCT-1_5	Pap1	0.878079	1.2668
CMO_GCGTTTCTCTACGGGC-1_5	Pap1	0	0
CMO_GCTACAAAGTGGCAGT-1_5	Pap1	0	0
CMO_GCTACAAAGTTCGCAT-1_5	Pap1	0	0
CMO_GCTACAACAGCTTTCC-1_5	Pap1	0	0
CMO_GCTACAATCCTCAGAA-1_5	Pap1	0	0
CMO_GCTCAAACATTCTCCG-1_5	Pap1	0	0
CMO_GCTCAAATCACCTCTG-1_5	Pap1	0	0
CMO_GCTGAATCACTACAGT-1_5	Pap1	0	0
CMO_GCTGAATCATCTGGGC-1_5	Pap1	0	0
CMO_GCTGAATTCGTAGGAG-1_5	Pap1	0	0
CMO_GCTGCAGAGGGTACAC-1_5	Pap1	0	0
CMO_GCTGCAGTCAGTCATG-1_5	Pap1	0	0
CMO_GCTGCAGTCTGCGGCA-1_5	Pap1	0	0
CMO_GCTGGGTAGGCTTAAA-1_5	Pap1	0	0
CMO_GCTGGGTCAGACCTGC-1_5	Pap1	0	0
CMO_GCTGGGTCAGCTACTA-1_5	Pap1	0	0
CMO_GCTGGGTGTTGTGTAC-1_5	Pap1	0	0
CMO_GCTGGGTTCGCCGAAC-1_5	Pap1	0	0
CMO_GCTGGGTTCGCTAAAC-1_5	Pap1	0	0
CMO_GCTTCACAGACGCAGT-1_5	Pap1	0.999107	1.44141
CMO_GCTTCACAGGTCGTGA-1_5	Pap1	0.725882	1.04723
CMO_GCTTCACCACGTATAC-1_5	Pap1	0	0
CMO_GCTTCACTCGTGGAAG-1_5	Pap1	0	0
CMO_GCTTCACTCTAGACAC-1_5	Pap1	0	0
CMO_GCTTGGGAGCGGCTCT-1_5	Pap1	0	0
CMO_GCTTGGGCATGACTCA-1_5	Pap1	0	0
CMO_GCTTTCGAGCAAGCCA-1_5	Pap1	0.734182	1.0592
CMO_GCTTTCGGTCTTCATT-1_5	Pap1	0	0
CMO_GGAACCCAGTCCCGGT-1_5	Pap1	1.25563	1.81149
CMO_GGAAGTGCATCTAGAC-1_5	Pap1	0.734802	1.0601
CMO_GGAAGTGGTGAACGGT-1_5	Pap1	0	0
CMO_GGAAGTGTCCGCAGTG-1_5	Pap1	0.869538	1.25448
CMO_GGAAGTGTCGCAGAGA-1_5	Pap1	0	0
CMO_GGAATCTAGCTCTGTA-1_5	Pap1	0	0
CMO_GGAATCTGTTAGGGTG-1_5	Pap1	0	0
CMO_GGAATCTTCACCATGA-1_5	Pap1	0	0
CMO_GGAATGGGTAACGATA-1_5	Pap1	0	0
CMO_GGAATGGGTTTCGTGA-1_5	Pap1	0	0
CMO_GGACGTCGTACTGACT-1_5	Pap1	0	0
CMO_GGACGTCGTCATAACC-1_5	Pap1	0	0
CMO_GGAGAACAGGGACTGT-1_5	Pap1	0	0
CMO_GGAGAACCACAGCTGC-1_5	Pap1	1.01825	1.46902
CMO_GGAGAACGTCAGTCTA-1_5	Pap1	0	0
CMO_GGAGAACTCCATTTAC-1_5	Pap1	0	0
CMO_GGAGAACTCGACACTA-1_5	Pap1	0	0
CMO_GGAGATGAGGATTCAA-1_5	Pap1	0	0
CMO_GGAGCAACAAGTCCAT-1_5	Pap1	0	0
CMO_GGAGCAACAGAATGTA-1_5	Pap1	0	0
CMO_GGAGGATAGTTAGTGA-1_5	Pap1	0	0
CMO_GGAGGTAAGCAAATGT-1_5	Pap1	0	0
CMO_GGATCTAGTAACACCT-1_5	Pap1	0	0
CMO_GGATCTATCTCTTAAC-1_5	Pap1	0	0
CMO_GGATGTTAGGAGACCT-1_5	Pap1	0	0
CMO_GGATGTTAGGTCTGGA-1_5	Pap1	0	0
CMO_GGATGTTAGGTGAGAA-1_5	Pap1	0	0
CMO_GGCAGTCAGATGACAT-1_5	Pap1	0	0
CMO_GGCAGTCAGCCTCATA-1_5	Pap1	0	0
CMO_GGCGTCAAGAATTGCA-1_5	Pap1	1.5222	2.19607
CMO_GGCGTCAAGGAATCGC-1_5	Pap1	0	0
CMO_GGCTGTGAGACCGTTT-1_5	Pap1	0	0
CMO_GGCTGTGAGGATTCAA-1_5	Pap1	0	0
CMO_GGCTGTGAGTATGTAG-1_5	Pap1	0	0
CMO_GGCTGTGGTAAGACCG-1_5	Pap1	0	0
CMO_GGCTTTCGTAACTGCT-1_5	Pap1	0	0
CMO_GGCTTTCTCGACCACG-1_5	Pap1	1.14144	1.64676
CMO_GGGAAGTAGTCCCGGT-1_5	Pap1	0	0
CMO_GGGAAGTCAGCTGGTC-1_5	Pap1	0	0
CMO_GGGACTCAGCTCATAC-1_5	Pap1	0	0
CMO_GGGACTCCAGCAGTTT-1_5	Pap1	0	0
CMO_GGGACTCGTCAAATCC-1_5	Pap1	0	0
CMO_GGGAGATCAGACGGAT-1_5	Pap1	0	0
CMO_GGGAGATTCCACGAAT-1_5	Pap1	0	0
CMO_GGGAGTATCCCTTGTG-1_5	Pap1	0	0
CMO_GGGATCCCAACCGTAT-1_5	Pap1	0	0
CMO_GGGATCCCATGTAACC-1_5	Pap1	0	0
CMO_GGGATGACACTGTCGG-1_5	Pap1	0	0
CMO_GGGCCATGTATCGAGG-1_5	Pap1	0	0
CMO_GGGCCATTCGAATCCA-1_5	Pap1	0	0
CMO_GGGCGTTCAATTGCGT-1_5	Pap1	0	0
CMO_GGGCGTTGTGCAGATG-1_5	Pap1	0	0
CMO_GGGCGTTGTTCAGTAC-1_5	Pap1	0	0
CMO_GGGCTCACATCAACCA-1_5	Pap1	0	0
CMO_GGGCTCATCAAACCCA-1_5	Pap1	0	0
CMO_GGGTAGAGTTACACAC-1_5	Pap1	0	0
CMO_GGGTAGATCACCCTCA-1_5	Pap1	0	0
CMO_GGGTATTTCCATAGGT-1_5	Pap1	0	0
CMO_GGGTCACAGCACCAGA-1_5	Pap1	0	0
CMO_GGGTCACAGCGTTGTT-1_5	Pap1	0	0
CMO_GGGTCACAGGAACGCT-1_5	Pap1	0	0
CMO_GGGTCACCACTGGCGT-1_5	Pap1	0	0
CMO_GGGTCACCAGCATGCC-1_5	Pap1	0	0
CMO_GGGTCTGGTCTGTGCG-1_5	Pap1	0	0
CMO_GGGTCTGTCAGGGTAG-1_5	Pap1	0	0
CMO_GGGTCTGTCGGTTCAA-1_5	Pap1	0	0
CMO_GGGTGTCTCTACGCAA-1_5	Pap1	0	0
CMO_GGGTTATGTGGGTTGA-1_5	Pap1	0	0
CMO_GGGTTATTCAGTGGGA-1_5	Pap1	0	0
CMO_GGTAACTAGGTCTTTG-1_5	Pap1	0	0
CMO_GGTAGAGAGGGTCTTT-1_5	Pap1	0	0
CMO_GGTAGAGCAGACAAAT-1_5	Pap1	0	0
CMO_GGTAGAGGTACTAGCT-1_5	Pap1	0	0
CMO_GGTCACGGTATGATCC-1_5	Pap1	0	0
CMO_GGTCACGTCTGAATGC-1_5	Pap1	0	0
CMO_GGTGAAGAGCGAGAAA-1_5	Pap1	0	0
CMO_GGTGAAGAGGTTGGTG-1_5	Pap1	0	0
CMO_GGTGAAGGTCCACAGC-1_5	Pap1	0	0
CMO_GGTGATTAGAAGCGGG-1_5	Pap1	0	0
CMO_GGTGATTAGGGAGGCA-1_5	Pap1	0	0
CMO_GGTGATTCAGACAAAT-1_5	Pap1	0	0
CMO_GGTGATTCATACCGTA-1_5	Pap1	0	0
CMO_GGTGGCTGTGCCTGAC-1_5	Pap1	0	0
CMO_GGTGGCTTCAGACTGT-1_5	Pap1	0	0
CMO_GGTGTCGGTTCAAACC-1_5	Pap1	0	0
CMO_GGTGTCGTCAGCCCAG-1_5	Pap1	0	0
CMO_GGTGTCGTCCACAGGC-1_5	Pap1	0	0
CMO_GGTGTCGTCGAACCTA-1_5	Pap1	1.37258	1.98021
CMO_GGTTAACAGAGGTGCT-1_5	Pap1	0.94318	1.36072
CMO_GGTTAACAGGTACATA-1_5	Pap1	0	0
CMO_GGTTAACTCGGATACT-1_5	Pap1	0	0
CMO_GGTTCTCAGCTGGAGT-1_5	Pap1	0	0
CMO_GGTTCTCAGGCACTCC-1_5	Pap1	0.924025	1.33309
CMO_GGTTCTCAGGGTTTCT-1_5	Pap1	0	0
CMO_GGTTCTCCAAACACCT-1_5	Pap1	0	0
CMO_GGTTCTCGTTAGGAGC-1_5	Pap1	0	0
CMO_GGTTGTAAGGCCGCTT-1_5	Pap1	0	0
CMO_GGTTGTACAGGTGGAT-1_5	Pap1	0	0
CMO_GGTTGTAGTTAACCTG-1_5	Pap1	0	0
CMO_GGTTGTATCTCGCTTG-1_5	Pap1	0	0
CMO_GTAACACCATTAAAGG-1_5	Pap1	0	0
CMO_GTAACCACACTAACCA-1_5	Pap1	0	0
CMO_GTAACCAGTCGGTGTC-1_5	Pap1	0	0
CMO_GTAACCAGTGTCCACG-1_5	Pap1	1.09423	1.57864
CMO_GTAAGTCTCTGTCGTC-1_5	Pap1	0	0
CMO_GTAATGCTCACGGGAA-1_5	Pap1	0	0
CMO_GTACAACAGGTCTTTG-1_5	Pap1	0	0
CMO_GTACAACGTCTCACGG-1_5	Pap1	0	0
CMO_GTACAGTAGCATGCAG-1_5	Pap1	0	0
CMO_GTACAGTAGCCATTTG-1_5	Pap1	0	0
CMO_GTACAGTAGGGTGAGG-1_5	Pap1	0	0
CMO_GTACAGTGTGGCCACT-1_5	Pap1	0	0
CMO_GTACAGTTCTATCACT-1_5	Pap1	1.33282	1.92286
CMO_GTAGAAAAGTAGTCTC-1_5	Pap1	0	0
CMO_GTAGAGGGTCTACAGT-1_5	Pap1	0	0
CMO_GTAGATCAGATCGCTT-1_5	Pap1	0	0
CMO_GTAGATCAGGTAGTCG-1_5	Pap1	0	0
CMO_GTAGATCCAAATCCCA-1_5	Pap1	0	0
CMO_GTAGATCGTGTGTGTT-1_5	Pap1	0	0
CMO_GTAGCTAAGCTGTTCA-1_5	Pap1	0	0
CMO_GTAGGAGAGGCTTCCG-1_5	Pap1	0.547157	0.78938
CMO_GTAGGAGTCGCCCAGA-1_5	Pap1	0	0
CMO_GTAGGTTAGGAAGAAC-1_5	Pap1	0	0
CMO_GTAGGTTCATGGCTAT-1_5	Pap1	0	0
CMO_GTAGTACAGGTATTGA-1_5	Pap1	0	0
CMO_GTATTGGTCCTCGATC-1_5	Pap1	0.599359	0.864692
CMO_GTATTGGTCGGCTGTG-1_5	Pap1	0	0
CMO_GTATTTCAGGACGGAG-1_5	Pap1	0	0
CMO_GTATTTCCACGACGCT-1_5	Pap1	0.278285	0.40148
CMO_GTATTTCCACGGTCTG-1_5	Pap1	0	0
CMO_GTCAAGTAGATAACGT-1_5	Pap1	0	0
CMO_GTCAAGTCAAACTGCT-1_5	Pap1	0	0
CMO_GTCAAGTCAGCCCAGT-1_5	Pap1	0	0
CMO_GTCACGGGTAACGCGA-1_5	Pap1	0	0
CMO_GTCACGGGTTGGTGTT-1_5	Pap1	0	0
CMO_GTCACGGTCAAGGACG-1_5	Pap1	0	0
CMO_GTCACTCAGCGAACTG-1_5	Pap1	0	0
CMO_GTCACTCGTGCGAGTA-1_5	Pap1	0	0
CMO_GTCACTCTCAGTCATG-1_5	Pap1	0	0
CMO_GTCACTCTCATGGTAC-1_5	Pap1	0	0
CMO_GTCACTCTCGAGTCTA-1_5	Pap1	0	0
CMO_GTCAGCGAGGAGATAG-1_5	Pap1	0	0
CMO_GTCAGCGCACTTCAAG-1_5	Pap1	0	0
CMO_GTCAGCGCAGCGTAGA-1_5	Pap1	0	0
CMO_GTCAGCGCATACAGGG-1_5	Pap1	0	0
CMO_GTCAGCGCATAGTCAC-1_5	Pap1	0	0
CMO_GTCATCCCACATACGT-1_5	Pap1	0	0
CMO_GTCATCCTCAAGGCTT-1_5	Pap1	0	0
CMO_GTCATGAAGTGCCTCG-1_5	Pap1	0	0
CMO_GTCATGACACACCTGG-1_5	Pap1	0	0
CMO_GTCATGACAGGCTACC-1_5	Pap1	0	0
CMO_GTCATGATCTTCTAAC-1_5	Pap1	0	0
CMO_GTCATTTAGCACACAG-1_5	Pap1	0	0
CMO_GTCATTTAGCGACAGT-1_5	Pap1	0	0
CMO_GTCATTTAGGGTCTTT-1_5	Pap1	0	0
CMO_GTCATTTAGTTTGTCG-1_5	Pap1	0	0
CMO_GTCATTTCAACAAGAT-1_5	Pap1	0	0
CMO_GTCATTTCATCCAACA-1_5	Pap1	0	0
CMO_GTCCCATAGTCTAGCT-1_5	Pap1	0	0
CMO_GTCCCATCAGAGTTCT-1_5	Pap1	0	0
CMO_GTCCCATCATCGCTAA-1_5	Pap1	1.33118	1.92049
CMO_GTCCCATTCTCAATCT-1_5	Pap1	0	0
CMO_GTCCCATTCTGCATGA-1_5	Pap1	0	0
CMO_GTCCTCAAGAACTTCC-1_5	Pap1	0.590107	0.851345
CMO_GTCCTCAAGGCAGGTT-1_5	Pap1	0	0
CMO_GTCCTCACAACCGCTG-1_5	Pap1	0	0
CMO_GTCCTCACAGCGAGTA-1_5	Pap1	0	0
CMO_GTCCTCAGTGACTGTT-1_5	Pap1	0	0
CMO_GTCGAATAGAGAGCCT-1_5	Pap1	0	0
CMO_GTCGAATCACATGAAA-1_5	Pap1	0	0
CMO_GTCGTAAAGCTAGTTC-1_5	Pap1	0	0
CMO_GTCGTAAGTCCACTCT-1_5	Pap1	0	0
CMO_GTCGTTCAGAACCCGA-1_5	Pap1	0	0
CMO_GTCGTTCAGATTAGAC-1_5	Pap1	0	0
CMO_GTCGTTCGTCGCATCG-1_5	Pap1	0	0
CMO_GTCTACCAGCAGCAGT-1_5	Pap1	0	0
CMO_GTCTACCAGCCTTTGA-1_5	Pap1	0	0
CMO_GTCTACCTCGTACCTC-1_5	Pap1	0	0
CMO_GTCTAGAAGTATAGGT-1_5	Pap1	0	0
CMO_GTCTAGAGTAGACTGG-1_5	Pap1	0	0
CMO_GTCTAGATCGGCATAT-1_5	Pap1	0	0
CMO_GTCTCACCAACTTGCA-1_5	Pap1	0	0
CMO_GTCTGTCTCAGTCCGG-1_5	Pap1	0	0
CMO_GTCTGTCTCTCCAAGA-1_5	Pap1	0	0
CMO_GTCTTTAAGTTGCCCG-1_5	Pap1	0	0
CMO_GTCTTTACACCGTCGA-1_5	Pap1	0	0
CMO_GTCTTTACAGGCCTGT-1_5	Pap1	0	0
CMO_GTCTTTAGTCCATAGT-1_5	Pap1	0	0
CMO_GTGACGCTCTCTTAAC-1_5	Pap1	0.529126	0.763367
CMO_GTGAGCCTCTGCCTGT-1_5	Pap1	0	0
CMO_GTGAGGAAGAGAGCCT-1_5	Pap1	0	0
CMO_GTGAGTTCAACTCGTA-1_5	Pap1	0	0
CMO_GTGAGTTCACCTCTGT-1_5	Pap1	0	0
CMO_GTGAGTTGTAGCTTTG-1_5	Pap1	0	0
CMO_GTGAGTTGTAGTTACC-1_5	Pap1	0	0
CMO_GTGAGTTTCAAACGAA-1_5	Pap1	0	0
CMO_GTGCAGCGTGAATTAG-1_5	Pap1	1.22576	1.76839
CMO_GTGCTGGCACCGTGCA-1_5	Pap1	0	0
CMO_GTGCTTCCACTACTTT-1_5	Pap1	0	0
CMO_GTGCTTCGTAAGTCAA-1_5	Pap1	0.730481	1.05386
CMO_GTGGAAGGTACCAGAG-1_5	Pap1	1.80862	2.60929
CMO_GTGGAGAAGTCAGAGC-1_5	Pap1	0	0
CMO_GTGGAGAGTTGCACGC-1_5	Pap1	0	0
CMO_GTGGCGTAGCCGTCGT-1_5	Pap1	1.91674	2.76528
CMO_GTGGCGTAGGACAAGA-1_5	Pap1	0	0
CMO_GTGTAACGTTAGGGTG-1_5	Pap1	0	0
CMO_GTGTAACTCGTGTGAT-1_5	Pap1	0	0
CMO_GTGTAACTCTAATTCC-1_5	Pap1	1.16481	1.68047
CMO_GTGTGATAGTCTTCCC-1_5	Pap1	0	0
CMO_GTGTGATCAGCTACTA-1_5	Pap1	0	0
CMO_GTGTTAGTCACCTGTC-1_5	Pap1	0	0
CMO_GTGTTCCCACACACTA-1_5	Pap1	0	0
CMO_GTGTTCCGTACAAGCG-1_5	Pap1	0	0
CMO_GTGTTCCTCCTGATAG-1_5	Pap1	0	0
CMO_GTGTTCCTCGTCGATA-1_5	Pap1	0	0
CMO_GTGTTCCTCTAAGAAG-1_5	Pap1	0	0
CMO_GTTACAGTCGCCTTTG-1_5	Pap1	0	0
CMO_GTTACCCGTGAATTGA-1_5	Pap1	0	0
CMO_GTTAGACTCCTTTAGT-1_5	Pap1	0	0
CMO_GTTAGTGCACTAGTAC-1_5	Pap1	0	0
CMO_GTTATGGCATCCGAAT-1_5	Pap1	0	0
CMO_GTTATGGGTGCGAACA-1_5	Pap1	0.700681	1.01087
CMO_GTTCCGTGTATGTCTG-1_5	Pap1	0	0
CMO_GTTCCGTGTCCTACGG-1_5	Pap1	0	0
CMO_GTTCGCTCAACGACAG-1_5	Pap1	0	0
CMO_GTTCGCTCATGGGATG-1_5	Pap1	0	0
CMO_GTTCTATAGACCTCCG-1_5	Pap1	0	0
CMO_GTTCTATGTACGATGG-1_5	Pap1	0	0
CMO_GTTCTATGTCACTCAA-1_5	Pap1	0	0
CMO_GTTCTATTCCCAGCGA-1_5	Pap1	0	0
CMO_GTTGAACAGCTACTGT-1_5	Pap1	0	0
CMO_GTTGAACAGCTGTGCC-1_5	Pap1	0.941937	1.35893
CMO_GTTGAACCAAATGGTA-1_5	Pap1	0	0
CMO_GTTGAACCACTGTCGG-1_5	Pap1	0.378409	0.545929
CMO_GTTGAACTCGGTCACG-1_5	Pap1	0	0
CMO_GTTGCGGTCTTCTTCC-1_5	Pap1	1.29282	1.86515
CMO_GTTGCTCCAACTCGAT-1_5	Pap1	0	0
CMO_GTTGTAGGTATAATGG-1_5	Pap1	0	0
CMO_GTTGTCCAGTGATTCC-1_5	Pap1	0.664162	0.958184
CMO_GTTGTCCCAAGTCGTT-1_5	Pap1	0	0
CMO_GTTGTGACACTGAATC-1_5	Pap1	0	0
CMO_GTTGTGACATTCTTCA-1_5	Pap1	0	0
CMO_GTTGTGAGTACGAGCA-1_5	Pap1	0	0
CMO_GTTGTGAGTAGGTCAG-1_5	Pap1	0	0
CMO_GTTGTGAGTCATACCA-1_5	Pap1	0	0
CMO_GTTGTGAGTGTCTTCC-1_5	Pap1	0	0
CMO_GTTGTGATCGTTTACT-1_5	Pap1	0	0
CMO_GTTTACTGTTAAGCAA-1_5	Pap1	0	0
CMO_GTTTACTTCAGGACAG-1_5	Pap1	0	0
CMO_GTTTACTTCTCGACCT-1_5	Pap1	0	0
CMO_GTTTGGAAGAGGGTGG-1_5	Pap1	0	0
CMO_GTTTGGACACCAACAT-1_5	Pap1	0	0
CMO_TAACACGAGGCCTTGC-1_5	Pap1	0	0
CMO_TAACACGTCGCAACAT-1_5	Pap1	0	0
CMO_TAACGACAGTGCCTCG-1_5	Pap1	0	0
CMO_TAACGACCAAGACCTT-1_5	Pap1	0	0
CMO_TAACGACCACGACAGA-1_5	Pap1	1.01961	1.47098
CMO_TAACGACGTTATCTGG-1_5	Pap1	0	0
CMO_TAACGACGTTCCTAAG-1_5	Pap1	0	0
CMO_TAACTTCCATGTTTGG-1_5	Pap1	0	0
CMO_TAAGCACAGTCTGCGC-1_5	Pap1	0	0
CMO_TAAGCACCACTACAGT-1_5	Pap1	0.913391	1.31774
CMO_TAAGCCAGTACCTAAC-1_5	Pap1	0	0
CMO_TAAGCGTAGAAGAGCA-1_5	Pap1	0	0
CMO_TAAGCGTGTGATTGGG-1_5	Pap1	0	0
CMO_TAAGCGTTCTGGTGCG-1_5	Pap1	0	0
CMO_TAAGTCGAGCAGGTCA-1_5	Pap1	0	0
CMO_TAAGTCGAGGATTACA-1_5	Pap1	0	0
CMO_TAAGTCGCAGTCGCAC-1_5	Pap1	0	0
CMO_TAATCTCGTAGGTAGC-1_5	Pap1	0	0
CMO_TAATTCCAGTAAATGC-1_5	Pap1	0	0
CMO_TAATTCCGTATTTCGG-1_5	Pap1	0	0
CMO_TACAACGAGGTGCATG-1_5	Pap1	0	0
CMO_TACAACGCATGTGCCG-1_5	Pap1	0	0
CMO_TACAACGTCTAGGCAT-1_5	Pap1	0	0
CMO_TACAACGTCTGGACCG-1_5	Pap1	1.1157	1.60961
CMO_TACACCCCAGGCATGA-1_5	Pap1	0	0
CMO_TACACCCGTGTTCGAT-1_5	Pap1	0	0
CMO_TACACCCTCGCATAGT-1_5	Pap1	0	0
CMO_TACACCCTCTACACTT-1_5	Pap1	0	0
CMO_TACACCCTCTAGTCAG-1_5	Pap1	0	0
CMO_TACAGGTAGGTCACTT-1_5	Pap1	0	0
CMO_TACAGGTAGTGACCTT-1_5	Pap1	0	0
CMO_TACAGGTGTCCGAAGA-1_5	Pap1	0	0
CMO_TACATTCAGCGTTCAT-1_5	Pap1	0	0
CMO_TACATTCCAAGAGTAT-1_5	Pap1	0	0
CMO_TACATTCGTCAAAGCG-1_5	Pap1	0	0
CMO_TACCCACAGCCATCCG-1_5	Pap1	0	0
CMO_TACCCACCAACCGCTG-1_5	Pap1	0	0
CMO_TACCCACGTAATACCC-1_5	Pap1	0	0
CMO_TACCGAAAGTCCCAGC-1_5	Pap1	0	0
CMO_TACCTCGAGCTTCATG-1_5	Pap1	0	0
CMO_TACCTGCCACAATGAA-1_5	Pap1	0	0
CMO_TACCTGCGTATGAAAC-1_5	Pap1	1.40383	2.02531
CMO_TACGGGCCAGCTACTA-1_5	Pap1	0.842451	1.2154
CMO_TACGGGCGTGCCAAGA-1_5	Pap1	0	0
CMO_TACGGGCTCCGATCGG-1_5	Pap1	0	0
CMO_TACGGGCTCTCTTAAC-1_5	Pap1	0	0
CMO_TACGGTACAGCGTGCT-1_5	Pap1	1.36667	1.97169
CMO_TACGGTATCACGGGCT-1_5	Pap1	0	0
CMO_TACGTCCCACCATTCC-1_5	Pap1	0	0
CMO_TACGTCCGTTGCTGAT-1_5	Pap1	0	0
CMO_TACTGCCCAGAGTCAG-1_5	Pap1	0	0
CMO_TACTGCCTCGATCCCT-1_5	Pap1	0	0
CMO_TACTGCCTCTATACTC-1_5	Pap1	0	0
CMO_TACTTACAGAATAACC-1_5	Pap1	0	0
CMO_TACTTACTCAGTGCGC-1_5	Pap1	0	0
CMO_TACTTCATCGTAGAGG-1_5	Pap1	1.88031	2.71272
CMO_TACTTGTCAACCCTCT-1_5	Pap1	0	0
CMO_TACTTGTCACAAGCAG-1_5	Pap1	0	0
CMO_TACTTGTTCCTAAACG-1_5	Pap1	0	0
CMO_TAGACCACAGCACCCA-1_5	Pap1	0	0
CMO_TAGACCATCCATTCGC-1_5	Pap1	0	0
CMO_TAGACTGAGAAGGTAG-1_5	Pap1	0.970632	1.40033
CMO_TAGATCGGTAGGAAAG-1_5	Pap1	0	0
CMO_TAGGAGGCACCCTGTT-1_5	Pap1	0	0
CMO_TAGGAGGCAGAGTCTT-1_5	Pap1	0	0
CMO_TAGGAGGTCTACTGAG-1_5	Pap1	1.10173	1.58946
CMO_TAGGGTTAGGTAGCAC-1_5	Pap1	0	0
CMO_TAGGGTTGTGAGGATC-1_5	Pap1	0	0
CMO_TAGGTACCAGCGTTTA-1_5	Pap1	0	0
CMO_TAGGTACTCGTTGCCT-1_5	Pap1	0	0
CMO_TAGGTTGAGGCCACCT-1_5	Pap1	0	0
CMO_TAGGTTGAGTAAACAC-1_5	Pap1	0	0
CMO_TAGGTTGCACAGCTGC-1_5	Pap1	0	0
CMO_TAGGTTGCACTAGGCC-1_5	Pap1	0	0
CMO_TAGGTTGTCTGTGCGG-1_5	Pap1	0	0
CMO_TAGTGCAAGGTCCCTG-1_5	Pap1	0	0
CMO_TAGTGCAAGGTTGACG-1_5	Pap1	0.931838	1.34436
CMO_TAGTGCACAACTGGTT-1_5	Pap1	0	0
CMO_TAGTGCACAACTTGGT-1_5	Pap1	0	0
CMO_TAGTGCACACCTTCCA-1_5	Pap1	0	0
CMO_TAGTGCAGTATCGCAT-1_5	Pap1	0	0
CMO_TAGTGCATCGCCGAGT-1_5	Pap1	0	0
CMO_TATACCTAGTAACGTA-1_5	Pap1	0	0
CMO_TATACCTTCGAATGCT-1_5	Pap1	0.852899	1.23047
CMO_TATATCCGTCTACGTA-1_5	Pap1	0	0
CMO_TATATCCTCAGTCAGT-1_5	Pap1	0	0
CMO_TATATCCTCTAGCAAC-1_5	Pap1	0	0
CMO_TATCAGGGTGGTCTAT-1_5	Pap1	0.924117	1.33322
CMO_TATCCTAAGATTTGCC-1_5	Pap1	0	0
CMO_TATCCTAAGCTCATAC-1_5	Pap1	0.531949	0.767441
CMO_TATCCTAGTGCATCTA-1_5	Pap1	0	0
CMO_TATCGCCAGCCTCTCT-1_5	Pap1	0	0
CMO_TATCGCCCAGCGAACA-1_5	Pap1	0	0
CMO_TATCGCCCATCTCAAG-1_5	Pap1	0	0
CMO_TATCGCCGTCATCAGT-1_5	Pap1	0	0
CMO_TATCGCCGTTCTTGTT-1_5	Pap1	0	0
CMO_TATCTGTCAGTTAAAG-1_5	Pap1	0	0
CMO_TATCTGTTCTGGCCTT-1_5	Pap1	0	0
CMO_TATCTTGAGACTGAGC-1_5	Pap1	0	0
CMO_TATCTTGAGATTGACA-1_5	Pap1	0	0
CMO_TATCTTGAGGCTGTAG-1_5	Pap1	0	0
CMO_TATGTTCCAATCACGT-1_5	Pap1	0	0
CMO_TATGTTCCAGGCGTTC-1_5	Pap1	1.1589	1.67194
CMO_TATTCCATCGGATAAA-1_5	Pap1	0	0
CMO_TATTCCATCTAGAACC-1_5	Pap1	0	0
CMO_TATTGGGCATAGCACT-1_5	Pap1	0	0
CMO_TATTGGGGTCGAACGA-1_5	Pap1	0	0
CMO_TATTGGGTCAACCCGG-1_5	Pap1	0	0
CMO_TATTTCGAGACCAAGC-1_5	Pap1	0	0
CMO_TATTTCGGTTGTACGT-1_5	Pap1	0	0
CMO_TATTTCGTCAACCTTT-1_5	Pap1	0	0
CMO_TATTTCGTCCAGCTCT-1_5	Pap1	0	0
CMO_TCAAGACAGCTAGATA-1_5	Pap1	0	0
CMO_TCAAGACCAATGCAAA-1_5	Pap1	0	0
CMO_TCAAGACGTTGCTAGT-1_5	Pap1	0	0
CMO_TCAAGCAAGTATGACA-1_5	Pap1	0	0
CMO_TCAAGCATCTAATTCC-1_5	Pap1	0	0
CMO_TCAATCTAGTGAATAC-1_5	Pap1	0	0
CMO_TCAATCTCAAATAAGC-1_5	Pap1	0	0
CMO_TCAATTCGTCAACACT-1_5	Pap1	0	0
CMO_TCAATTCGTGCCGGTT-1_5	Pap1	0	0
CMO_TCAATTCGTGTACGCC-1_5	Pap1	0	0
CMO_TCAATTCGTTGATCGT-1_5	Pap1	1.88622	2.72124
CMO_TCACACCAGCCAGAGT-1_5	Pap1	0	0
CMO_TCACACCCACATTCGA-1_5	Pap1	0	0
CMO_TCACACCGTATACAGA-1_5	Pap1	0	0
CMO_TCACGCTCACATATCG-1_5	Pap1	0	0
CMO_TCACGCTTCTGGGTCG-1_5	Pap1	0	0
CMO_TCACGGGGTCTAGATC-1_5	Pap1	0	0
CMO_TCACGGGGTTTGCAGT-1_5	Pap1	0	0
CMO_TCACTATAGTTCTCTT-1_5	Pap1	0.985015	1.42108
CMO_TCACTATGTACTTGTG-1_5	Pap1	0	0
CMO_TCACTCGAGTTGCGCC-1_5	Pap1	0	0
CMO_TCAGCAACAAAGGGCT-1_5	Pap1	0	0
CMO_TCAGCAACATTCACCC-1_5	Pap1	0	0
CMO_TCAGCAATCTAGGAAA-1_5	Pap1	0	0
CMO_TCAGCCTCAAATGAAC-1_5	Pap1	0	0
CMO_TCAGCCTTCGGAAACG-1_5	Pap1	0	0
CMO_TCAGGGCCAGCACAAG-1_5	Pap1	0.570545	0.823122
CMO_TCAGGGCTCAATCTCT-1_5	Pap1	0	0
CMO_TCAGGGCTCGAAATCC-1_5	Pap1	0	0
CMO_TCAGGTAGTCGCTTGG-1_5	Pap1	0	0
CMO_TCAGGTATCGAGTCCG-1_5	Pap1	0	0
CMO_TCAGTGACAGACCGCT-1_5	Pap1	0	0
CMO_TCAGTGATCCACGGGT-1_5	Pap1	0	0
CMO_TCAGTGATCTGATGGT-1_5	Pap1	2.09651	3.02463
CMO_TCAGTTTAGCACCAGA-1_5	Pap1	0	0
CMO_TCAGTTTCACATATCG-1_5	Pap1	0	0
CMO_TCAGTTTTCGCCTATC-1_5	Pap1	0	0
CMO_TCATACTAGTGGTGAC-1_5	Pap1	0	0
CMO_TCATACTCACTTGAGT-1_5	Pap1	0.765323	1.10413
CMO_TCATACTCAGAGATGC-1_5	Pap1	0	0
CMO_TCATATCCACACCAGC-1_5	Pap1	0	0
CMO_TCATATCCACATACTG-1_5	Pap1	0	0
CMO_TCATATCGTCGTCATA-1_5	Pap1	0.811347	1.17053
CMO_TCATATCTCATCGCCT-1_5	Pap1	0	0
CMO_TCATATCTCGCAGTCG-1_5	Pap1	0	0
CMO_TCATCATCACATGGTT-1_5	Pap1	0	0
CMO_TCATCATGTCACTAGT-1_5	Pap1	0	0
CMO_TCATCCGAGAAGCGGG-1_5	Pap1	0	0
CMO_TCATCCGAGGTGCAGT-1_5	Pap1	0.969209	1.39827
CMO_TCATCCGCATTCACCC-1_5	Pap1	0	0
CMO_TCATCCGGTTGCCGAC-1_5	Pap1	0	0
CMO_TCATCCGTCCAACTAG-1_5	Pap1	0	0
CMO_TCATGAGAGGGTACGT-1_5	Pap1	0	0
CMO_TCATGCCAGCGTCAAG-1_5	Pap1	0	0
CMO_TCATGCCCAAATTGGA-1_5	Pap1	0	0
CMO_TCATGCCCACGTACTA-1_5	Pap1	1.13253	1.63389
CMO_TCATGGAAGTTGCGCC-1_5	Pap1	0	0
CMO_TCATGGACACCAGCTG-1_5	Pap1	0	0
CMO_TCATGGACACTGCGAC-1_5	Pap1	0	0
CMO_TCATGGATCTACTATC-1_5	Pap1	0	0
CMO_TCATGTTAGTTCATGC-1_5	Pap1	0.257562	0.371583
CMO_TCATGTTGTTGGACCC-1_5	Pap1	0	0
CMO_TCATTACCAGCCATTA-1_5	Pap1	0.744941	1.07472
CMO_TCATTCAAGAGTACCG-1_5	Pap1	0	0
CMO_TCATTCACATGTGGCC-1_5	Pap1	0	0
CMO_TCATTCATCGTTATCT-1_5	Pap1	1.07289	1.54785
CMO_TCATTCATCTTGTTAC-1_5	Pap1	0	0
CMO_TCATTGTAGGTAACTA-1_5	Pap1	0.709436	1.0235
CMO_TCATTGTGTAGAATGT-1_5	Pap1	0	0
CMO_TCATTGTGTTTATGCG-1_5	Pap1	0	0
CMO_TCATTTGAGAGCCGAT-1_5	Pap1	0	0
CMO_TCATTTGTCTCACTCG-1_5	Pap1	0	0
CMO_TCCACCACATGACTGT-1_5	Pap1	0	0
CMO_TCCACCAGTACGGATG-1_5	Pap1	0	0
CMO_TCCACGTTCCAATGCA-1_5	Pap1	0	0
CMO_TCCAGAAAGCAAATCA-1_5	Pap1	0	0
CMO_TCCAGAATCTTACACT-1_5	Pap1	0	0
CMO_TCCATCGAGCGTGAAC-1_5	Pap1	0	0
CMO_TCCATCGGTACCGGAA-1_5	Pap1	0	0
CMO_TCCATCGTCTCCTGAC-1_5	Pap1	0	0
CMO_TCCATGCCACATAACC-1_5	Pap1	0	0
CMO_TCCCACAAGCTTGTGT-1_5	Pap1	0	0
CMO_TCCCACAAGGCTTCCG-1_5	Pap1	0	0
CMO_TCCCACACAAGGTACG-1_5	Pap1	0	0
CMO_TCCCATGGTACAAACA-1_5	Pap1	0	0
CMO_TCCCATGGTAGACGTG-1_5	Pap1	0	0
CMO_TCCCATGGTCACTCAA-1_5	Pap1	0	0
CMO_TCCCATGTCAGACATC-1_5	Pap1	0	0
CMO_TCCGAAACAGGAACCA-1_5	Pap1	0	0
CMO_TCCGAAACAGTCAACT-1_5	Pap1	0	0
CMO_TCCGAAATCCTGTAAG-1_5	Pap1	0	0
CMO_TCCGATCCAACAGATA-1_5	Pap1	0	0
CMO_TCCGGGAAGAATACAC-1_5	Pap1	0	0
CMO_TCCGGGATCCCGATCT-1_5	Pap1	1.14144	1.64676
CMO_TCCGGGATCCGGCTTT-1_5	Pap1	0	0
CMO_TCCGTGTCAACTTGGT-1_5	Pap1	0	0
CMO_TCCTAATTCTTTGCTA-1_5	Pap1	0	0
CMO_TCCTCCCCACACGCCA-1_5	Pap1	0	0
CMO_TCCTCCCCATTCACCC-1_5	Pap1	1.01555	1.46512
CMO_TCCTCGATCTGGTGGC-1_5	Pap1	0	0
CMO_TCCTGCACAGCACGAA-1_5	Pap1	0	0
CMO_TCCTGCAGTGTCTCCT-1_5	Pap1	0.779489	1.12457
CMO_TCCTGCATCGAACCAT-1_5	Pap1	0	0
CMO_TCCTGCATCGCAATTG-1_5	Pap1	0	0
CMO_TCCTTCTGTAATGCTC-1_5	Pap1	0	0
CMO_TCCTTCTTCTACCCAC-1_5	Pap1	0	0
CMO_TCCTTTCAGGCTGGAT-1_5	Pap1	1.19422	1.72289
CMO_TCCTTTCCATGGCCAC-1_5	Pap1	0	0
CMO_TCGAACAAGATGCTTC-1_5	Pap1	0	0
CMO_TCGAACACATCCTTCG-1_5	Pap1	0	0
CMO_TCGAACACATCGATGT-1_5	Pap1	0	0
CMO_TCGAACATCTGGACTA-1_5	Pap1	0	0
CMO_TCGAAGTCATCTAGAC-1_5	Pap1	0	0
CMO_TCGAAGTGTGAGGATC-1_5	Pap1	0	0
CMO_TCGACCTCAGCAGTCC-1_5	Pap1	0	0
CMO_TCGACCTGTCCTACGG-1_5	Pap1	0	0
CMO_TCGACCTGTGTCATTG-1_5	Pap1	0	0
CMO_TCGACGGGTCATAAAG-1_5	Pap1	0.974143	1.40539
CMO_TCGACGGGTGGTGATG-1_5	Pap1	1.09768	1.58362
CMO_TCGACGGTCTTCCGTG-1_5	Pap1	0	0
CMO_TCGATTTCAGAAACCG-1_5	Pap1	0	0
CMO_TCGATTTCATGAGTAA-1_5	Pap1	0	0
CMO_TCGCACTAGACCAAGC-1_5	Pap1	0	0
CMO_TCGCAGGAGAGCAAGA-1_5	Pap1	1.0891	1.57124
CMO_TCGCTTGCATGGCACC-1_5	Pap1	0	0
CMO_TCGGATACATCTGGGC-1_5	Pap1	0	0
CMO_TCGGGACAGCTATCTG-1_5	Pap1	0	0
CMO_TCGGGCACAGATAAAC-1_5	Pap1	0	0
CMO_TCGGGCAGTAGCGATG-1_5	Pap1	0	0
CMO_TCGGGCAGTTTGGGAG-1_5	Pap1	0	0
CMO_TCGGGTGTCAAGCCGC-1_5	Pap1	0	0
CMO_TCGTAGAAGTAGGAAG-1_5	Pap1	0	0
CMO_TCGTAGAAGTCTTGGT-1_5	Pap1	0	0
CMO_TCGTAGACAAAGCTCT-1_5	Pap1	0	0
CMO_TCGTAGAGTAACGGTG-1_5	Pap1	0	0
CMO_TCGTCCATCCGCTAGG-1_5	Pap1	0	0
CMO_TCGTGCTAGTCATCGT-1_5	Pap1	0	0
CMO_TCGTGGGGTGAGCTCC-1_5	Pap1	1.28625	1.85566
CMO_TCTAACTAGACCGTTT-1_5	Pap1	0	0
CMO_TCTAACTAGCCTCTTC-1_5	Pap1	0	0
CMO_TCTAACTGTCTGTTAG-1_5	Pap1	0.563903	0.81354
CMO_TCTACATAGCTGTGCC-1_5	Pap1	0	0
CMO_TCTACATCAGTCGAGA-1_5	Pap1	0	0
CMO_TCTACATGTGTTTCTT-1_5	Pap1	0	0
CMO_TCTACATTCATCTATC-1_5	Pap1	0	0
CMO_TCTACCGTCCTTCTGG-1_5	Pap1	0	0
CMO_TCTATACGTTCGAAGG-1_5	Pap1	0.75145	1.08411
CMO_TCTATACTCAGCAGAG-1_5	Pap1	0	0
CMO_TCTATACTCGAGAATA-1_5	Pap1	0	0
CMO_TCTATCAAGTTTGGCT-1_5	Pap1	0	0
CMO_TCTATCAGTCTAATCG-1_5	Pap1	0	0
CMO_TCTATCAGTTCGTAAC-1_5	Pap1	0	0
CMO_TCTATCATCCTAGCGG-1_5	Pap1	0	0
CMO_TCTCACGAGGTTAAAC-1_5	Pap1	0	0
CMO_TCTCACGGTCGGATTT-1_5	Pap1	0	0
CMO_TCTCACGTCGTGCACG-1_5	Pap1	0	0
CMO_TCTCAGCAGTGCCGAA-1_5	Pap1	0	0
CMO_TCTCCGACATGACGTT-1_5	Pap1	0	0
CMO_TCTCCGAGTGCTCCGA-1_5	Pap1	0	0
CMO_TCTCCGAGTTCTCCTG-1_5	Pap1	0	0
CMO_TCTCTGGCACATATCG-1_5	Pap1	0	0
CMO_TCTCTGGGTTGGGCCT-1_5	Pap1	0	0
CMO_TCTGCCACACTCCGAG-1_5	Pap1	0	0
CMO_TCTGTCGGTACAGAGC-1_5	Pap1	0	0
CMO_TCTTAGTAGGTAGACC-1_5	Pap1	0	0
CMO_TCTTAGTCAGTCAGCC-1_5	Pap1	0	0
CMO_TCTTAGTCATTCTTCA-1_5	Pap1	0	0
CMO_TCTTAGTTCAGCTGTA-1_5	Pap1	0	0
CMO_TCTTAGTTCCAAGCTA-1_5	Pap1	0	0
CMO_TCTTAGTTCGAGCCTG-1_5	Pap1	0	0
CMO_TCTTCCTCACAAAGTA-1_5	Pap1	0	0
CMO_TCTTGCGCACACGTGC-1_5	Pap1	1.22085	1.76131
CMO_TCTTGCGCAGTCGTTA-1_5	Pap1	0	0
CMO_TCTTTGAAGACTACGG-1_5	Pap1	0	0
CMO_TCTTTGAAGCGACTTT-1_5	Pap1	0	0
CMO_TCTTTGAAGGTCCCTG-1_5	Pap1	0	0
CMO_TGAACGTCACAATCTG-1_5	Pap1	0	0
CMO_TGAACGTCACCATATG-1_5	Pap1	0	0
CMO_TGAACGTCAGCTGAGA-1_5	Pap1	1.70079	2.45372
CMO_TGAATCGGTCAGTCTA-1_5	Pap1	0	0
CMO_TGACAGTAGAGGTTAT-1_5	Pap1	0	0
CMO_TGACAGTCAAGAGTAT-1_5	Pap1	0	0
CMO_TGACAGTTCAGGACGA-1_5	Pap1	0	0
CMO_TGACCCTAGACAACTA-1_5	Pap1	0	0
CMO_TGACCCTAGAGCCCAA-1_5	Pap1	0	0
CMO_TGACCCTAGATACAGT-1_5	Pap1	0	0
CMO_TGACCCTCAGACGGAT-1_5	Pap1	0	0
CMO_TGACTCCAGGAGACCT-1_5	Pap1	0	0
CMO_TGACTCCGTAACAAGT-1_5	Pap1	0	0
CMO_TGACTCCTCTTCCGTG-1_5	Pap1	0	0
CMO_TGAGACTAGCACGATG-1_5	Pap1	0	0
CMO_TGAGACTCAACAACAA-1_5	Pap1	0	0
CMO_TGAGACTCATCGGTTA-1_5	Pap1	0	0
CMO_TGAGACTTCATGGGAG-1_5	Pap1	0	0
CMO_TGAGACTTCGGTTGTA-1_5	Pap1	0	0
CMO_TGAGCATCATCGGTTA-1_5	Pap1	0	0
CMO_TGAGCATCATGTACGT-1_5	Pap1	0	0
CMO_TGAGCGCCACTCATAG-1_5	Pap1	0.695556	1.00347
CMO_TGAGCGCGTGAGTAGC-1_5	Pap1	0	0
CMO_TGAGCGCTCTGTGCGG-1_5	Pap1	0	0
CMO_TGAGGAGAGAATCGAT-1_5	Pap1	0	0
CMO_TGAGGAGAGGACTGGT-1_5	Pap1	0	0
CMO_TGAGGGATCTTCTTCC-1_5	Pap1	0	0
CMO_TGAGGTTAGAGAGAAC-1_5	Pap1	0	0
CMO_TGAGGTTCAGTTGTCA-1_5	Pap1	0	0
CMO_TGAGTCAAGCATTGAA-1_5	Pap1	0	0
CMO_TGAGTCAAGCCTCTCT-1_5	Pap1	0.940127	1.35632
CMO_TGATCAGGTAACAGTA-1_5	Pap1	1.41849	2.04645
CMO_TGATCAGGTAGTGCGA-1_5	Pap1	0	0
CMO_TGATCTTCAGTGAGCA-1_5	Pap1	0	0
CMO_TGATGCAAGTGCCAGA-1_5	Pap1	0	0
CMO_TGATGGTAGAAACCAT-1_5	Pap1	0	0
CMO_TGATGGTAGCGCCTAC-1_5	Pap1	0	0
CMO_TGATTCTAGAGTGTTA-1_5	Pap1	0	0
CMO_TGATTCTGTGTCTCCT-1_5	Pap1	0	0
CMO_TGATTCTTCACCGCTT-1_5	Pap1	0	0
CMO_TGATTCTTCGCGGTAC-1_5	Pap1	0	0
CMO_TGATTTCAGCGACTTT-1_5	Pap1	0	0
CMO_TGATTTCCAGCTTTGA-1_5	Pap1	0	0
CMO_TGATTTCGTATTTCCT-1_5	Pap1	0	0
CMO_TGCACGGCAAAGGATT-1_5	Pap1	0	0
CMO_TGCACGGTCGACCAAT-1_5	Pap1	0	0
CMO_TGCACGGTCTCACCCA-1_5	Pap1	0.85499	1.23349
CMO_TGCAGGCAGTCGAATA-1_5	Pap1	0	0
CMO_TGCAGGCGTTTCCATT-1_5	Pap1	0	0
CMO_TGCAGGCTCTCCAATT-1_5	Pap1	0	0
CMO_TGCAGTACAGCAGTAG-1_5	Pap1	0	0
CMO_TGCAGTATCCGGGACT-1_5	Pap1	0	0
CMO_TGCAGTATCTACCAGA-1_5	Pap1	0	0
CMO_TGCATCCGTACTGTTG-1_5	Pap1	0	0
CMO_TGCATCCGTCGGCCTA-1_5	Pap1	0	0
CMO_TGCATCCTCTTTACAC-1_5	Pap1	0	0
CMO_TGCATGACAGACTCTA-1_5	Pap1	0	0
CMO_TGCATGACAGGTCCGT-1_5	Pap1	0	0
CMO_TGCGACGCAGGGAATC-1_5	Pap1	0	0
CMO_TGCGACGGTTTCGTGA-1_5	Pap1	0	0
CMO_TGCGACGTCTCGGCTT-1_5	Pap1	0	0
CMO_TGCGATACAGCAGACA-1_5	Pap1	0	0
CMO_TGCGGCACACGCGTCA-1_5	Pap1	0	0
CMO_TGCGGCATCTCGTTTA-1_5	Pap1	0	0
CMO_TGCGGGTTCCCAGGCA-1_5	Pap1	0	0
CMO_TGCTCCAAGGTCGTAG-1_5	Pap1	0	0
CMO_TGCTCCATCGGTTCAA-1_5	Pap1	0	0
CMO_TGCTCGTGTAACGATA-1_5	Pap1	0	0
CMO_TGCTCGTTCGAGAGCA-1_5	Pap1	0	0
CMO_TGCTGAAAGCTGAAAT-1_5	Pap1	0	0
CMO_TGCTGAAGTGGATCAG-1_5	Pap1	0	0
CMO_TGCTGAATCCGTAGTA-1_5	Pap1	1.01387	1.4627
CMO_TGCTTCGCATGTTCGA-1_5	Pap1	0	0
CMO_TGGAACTAGATGACCG-1_5	Pap1	0	0
CMO_TGGAACTAGTATGCAA-1_5	Pap1	0	0
CMO_TGGAACTGTGCTAGCC-1_5	Pap1	0	0
CMO_TGGAGAGGTCCATAGT-1_5	Pap1	0	0
CMO_TGGAGAGGTGTCCTAA-1_5	Pap1	0	0
CMO_TGGAGGAAGGCGAAGG-1_5	Pap1	0	0
CMO_TGGAGGAAGGTAGGCT-1_5	Pap1	0	0
CMO_TGGAGGAAGTATCTGC-1_5	Pap1	0	0
CMO_TGGAGGACAGTTAAAG-1_5	Pap1	0	0
CMO_TGGAGGACATCGGTTA-1_5	Pap1	0	0
CMO_TGGAGGACATGACGTT-1_5	Pap1	0	0
CMO_TGGAGGATCTGGGCAC-1_5	Pap1	0	0
CMO_TGGATCAGTGGATACG-1_5	Pap1	1.22186	1.76277
CMO_TGGATGTAGCTTGTTG-1_5	Pap1	0	0
CMO_TGGATGTCACCAACAT-1_5	Pap1	0	0
CMO_TGGATGTGTCCAAGAG-1_5	Pap1	0	0
CMO_TGGGAAGGTACAGGTG-1_5	Pap1	0	0
CMO_TGGGAAGGTTGTTGTG-1_5	Pap1	0	0
CMO_TGGGAGACAGTGTGCC-1_5	Pap1	2.52686	3.64548
CMO_TGGGAGAGTAAGATCA-1_5	Pap1	0	0
CMO_TGGGAGAGTGAGGAAA-1_5	Pap1	0	0
CMO_TGGGAGAGTGGATCAG-1_5	Pap1	0	0
CMO_TGGGAGAGTTTCTTAC-1_5	Pap1	0	0
CMO_TGGGAGATCATCGACA-1_5	Pap1	0	0
CMO_TGGGATTAGACGATAT-1_5	Pap1	0	0
CMO_TGGGATTAGATACCAA-1_5	Pap1	0	0
CMO_TGGGATTAGGAAAGTG-1_5	Pap1	0	0
CMO_TGGGATTAGGGAACAA-1_5	Pap1	0	0
CMO_TGGGATTAGTGTGTTC-1_5	Pap1	0	0
CMO_TGGGATTTCGTCCTTG-1_5	Pap1	0	0
CMO_TGGGCGTAGATGTTGA-1_5	Pap1	0	0
CMO_TGGGCTGAGGGCCTCT-1_5	Pap1	0	0
CMO_TGGGCTGGTAGTCGTT-1_5	Pap1	0	0
CMO_TGGGCTGGTGATATAG-1_5	Pap1	0	0
CMO_TGGGCTGTCTCTGACC-1_5	Pap1	0	0
CMO_TGGGTTAAGCCGATCC-1_5	Pap1	0	0
CMO_TGGGTTAAGGCGTCCT-1_5	Pap1	0	0
CMO_TGGGTTAGTCGTGGTC-1_5	Pap1	0	0
CMO_TGGTACATCCGTGTGG-1_5	Pap1	0	0
CMO_TGGTAGTAGATTGATG-1_5	Pap1	0	0
CMO_TGGTAGTAGTGCAGGT-1_5	Pap1	0.990834	1.42947
CMO_TGGTAGTCAACTCCAA-1_5	Pap1	0	0
CMO_TGGTAGTTCACAGAGG-1_5	Pap1	0	0
CMO_TGGTAGTTCGGCTTCT-1_5	Pap1	0	0
CMO_TGGTGATAGTGCCCGT-1_5	Pap1	0	0
CMO_TGGTTAGAGATGACAT-1_5	Pap1	0	0
CMO_TGGTTAGCATGTGCCG-1_5	Pap1	0	0
CMO_TGGTTAGGTAGGAAAG-1_5	Pap1	0	0
CMO_TGGTTAGGTTGGCCTG-1_5	Pap1	0	0
CMO_TGGTTAGTCTCCGAAA-1_5	Pap1	2.00871	2.89796
CMO_TGTAACGGTTGGGAAC-1_5	Pap1	0	0
CMO_TGTAACGTCAAGTCGT-1_5	Pap1	0	0
CMO_TGTACAGTCCATGATG-1_5	Pap1	0	0
CMO_TGTACAGTCCATTCGC-1_5	Pap1	0	0
CMO_TGTAGACCAGTAGAAT-1_5	Pap1	0	0
CMO_TGTAGACGTCTTCTAT-1_5	Pap1	0	0
CMO_TGTAGACGTTGGGCCT-1_5	Pap1	0	0
CMO_TGTCAGAAGTAAGCAT-1_5	Pap1	0.778405	1.123
CMO_TGTCCACAGCCAAGTG-1_5	Pap1	0	0
CMO_TGTCCACTCCTACTGC-1_5	Pap1	0	0
CMO_TGTCCCACAGTCCCGA-1_5	Pap1	0	0
CMO_TGTCCTGAGCCGGAAT-1_5	Pap1	0	0
CMO_TGTCCTGCAGGCACAA-1_5	Pap1	0	0
CMO_TGTGAGTCAACTGCTA-1_5	Pap1	0	0
CMO_TGTGAGTGTCTAGGCC-1_5	Pap1	0	0
CMO_TGTGATGAGGAAGTCC-1_5	Pap1	0	0
CMO_TGTGATGCAATACGAA-1_5	Pap1	0	0
CMO_TGTGATGCACGGCTAC-1_5	Pap1	0	0
CMO_TGTGCGGTCCCGTTGT-1_5	Pap1	0	0
CMO_TGTGCGGTCGGCATCG-1_5	Pap1	0	0
CMO_TGTGGCGTCAGGAGAC-1_5	Pap1	0	0
CMO_TGTGGCGTCTCAACGA-1_5	Pap1	0	0
CMO_TGTGGCGTCTTCGCTG-1_5	Pap1	0	0
CMO_TGTGTGACATATAGCC-1_5	Pap1	0	0
CMO_TGTGTGATCCGGCAGT-1_5	Pap1	1.17423	1.69405
CMO_TGTGTGATCGAGATGG-1_5	Pap1	0	0
CMO_TGTTACTGTGGTACAG-1_5	Pap1	0	0
CMO_TGTTACTTCAAACCCA-1_5	Pap1	0	0
CMO_TGTTCATAGATGAAGG-1_5	Pap1	0	0
CMO_TGTTCATGTCGAACGA-1_5	Pap1	0	0
CMO_TGTTCATGTCGTGCCA-1_5	Pap1	0	0
CMO_TGTTCCGTCATCCTGC-1_5	Pap1	0	0
CMO_TGTTCTAAGTACTGTC-1_5	Pap1	0	0
CMO_TGTTCTACATCTAGAC-1_5	Pap1	0	0
CMO_TGTTGAGCAACTCATG-1_5	Pap1	0	0
CMO_TGTTGGAAGCGATTCT-1_5	Pap1	0	0
CMO_TGTTTGTTCCTGCTAC-1_5	Pap1	0	0
CMO_TTAATCCCAAGTCGTT-1_5	Pap1	0	0
CMO_TTACAGGAGCGGACAT-1_5	Pap1	0	0
CMO_TTACAGGAGGGCTAAC-1_5	Pap1	0	0
CMO_TTACCGCGTGCGTTTA-1_5	Pap1	0	0
CMO_TTACGCCCAACACGTT-1_5	Pap1	0.51235	0.739165
CMO_TTACGCCTCTTTGCTA-1_5	Pap1	0	0
CMO_TTACGTTCATATAGCC-1_5	Pap1	0	0
CMO_TTACGTTGTACTTCCC-1_5	Pap1	1.54283	2.22584
CMO_TTACGTTGTATGATCC-1_5	Pap1	0	0
CMO_TTACGTTTCCGTGGCA-1_5	Pap1	0	0
CMO_TTACTGTAGTGAGGCT-1_5	Pap1	0	0
CMO_TTACTGTGTCGGTGTC-1_5	Pap1	0	0
CMO_TTACTGTGTTCATCGA-1_5	Pap1	0	0
CMO_TTAGGCAGTCAAATCC-1_5	Pap1	0	0
CMO_TTAGGCATCATTGCTT-1_5	Pap1	0	0
CMO_TTAGGCATCTGGAAGG-1_5	Pap1	0	0
CMO_TTAGTCTTCGGAATGG-1_5	Pap1	0	0
CMO_TTATTGCAGCTCATAC-1_5	Pap1	0	0
CMO_TTATTGCTCCATTTAC-1_5	Pap1	0	0
CMO_TTATTGCTCGGTTGTA-1_5	Pap1	0	0
CMO_TTCAATCCAGTCACGC-1_5	Pap1	0	0
CMO_TTCACGCCATCCTGTC-1_5	Pap1	0	0
CMO_TTCACGCTCGACCACG-1_5	Pap1	0	0
CMO_TTCACGCTCGCTGATA-1_5	Pap1	0	0
CMO_TTCAGGAGTCCTGTCT-1_5	Pap1	0	0
CMO_TTCAGGAGTGTGTGTT-1_5	Pap1	0.808991	1.16713
CMO_TTCATGTGTCGTGGAA-1_5	Pap1	0	0
CMO_TTCATGTGTGTATCCA-1_5	Pap1	0	0
CMO_TTCATTGCACCGTGGT-1_5	Pap1	0	0
CMO_TTCATTGTCTCTGGTC-1_5	Pap1	0	0
CMO_TTCCAATAGGGTGAGG-1_5	Pap1	0	0
CMO_TTCCAATGTGATAGAT-1_5	Pap1	0	0
CMO_TTCCACGAGACGATAT-1_5	Pap1	0	0
CMO_TTCCACGGTCGCAACC-1_5	Pap1	0	0
CMO_TTCCGGTTCGGCAGTC-1_5	Pap1	0	0
CMO_TTCCGTGAGAACGTGC-1_5	Pap1	0	0
CMO_TTCCTAAAGCACACCC-1_5	Pap1	0	0
CMO_TTCCTAACACTCAAGT-1_5	Pap1	0	0
CMO_TTCCTCTTCCCGTGAG-1_5	Pap1	0	0
CMO_TTCCTTCAGTGGATTA-1_5	Pap1	0	0
CMO_TTCCTTCCAAACAGGC-1_5	Pap1	0	0
CMO_TTCGATTAGTAAGGGA-1_5	Pap1	0	0
CMO_TTCGCTGAGCTGTCCG-1_5	Pap1	0	0
CMO_TTCGCTGTCGAGCCTG-1_5	Pap1	0	0
CMO_TTCGCTGTCGCAGTGC-1_5	Pap1	0	0
CMO_TTCTAACAGTGTCATC-1_5	Pap1	0	0
CMO_TTCTAACCAGCTGCCA-1_5	Pap1	0	0
CMO_TTCTAACTCGCCGAAC-1_5	Pap1	0	0
CMO_TTCTAACTCTGAGAAA-1_5	Pap1	0	0
CMO_TTCTAACTCTTTCCGG-1_5	Pap1	0	0
CMO_TTCTAGTCATGACGGA-1_5	Pap1	0	0
CMO_TTCTAGTGTTGTTGTG-1_5	Pap1	0	0
CMO_TTCTGTAAGATACAGT-1_5	Pap1	0	0
CMO_TTCTTCCTCCGGTAAT-1_5	Pap1	0	0
CMO_TTCTTCCTCTGCTAGA-1_5	Pap1	0	0
CMO_TTCTTGACAACACAGG-1_5	Pap1	0	0
CMO_TTCTTGACAACTCATG-1_5	Pap1	0	0
CMO_TTCTTGAGTTAGAAGT-1_5	Pap1	0	0
CMO_TTGAACGAGCCGATAG-1_5	Pap1	0	0
CMO_TTGAACGCACGGTGCT-1_5	Pap1	0.907884	1.3098
CMO_TTGAACGCATGAGGGT-1_5	Pap1	0	0
CMO_TTGAACGTCATTCCTA-1_5	Pap1	0	0
CMO_TTGACCCAGTGGTGGT-1_5	Pap1	0	0
CMO_TTGACCCCAAATCAGA-1_5	Pap1	0	0
CMO_TTGATGGCAGTTGCGC-1_5	Pap1	0	0
CMO_TTGCATTCAAGTGGTG-1_5	Pap1	0	0
CMO_TTGCATTCACTACACA-1_5	Pap1	0	0
CMO_TTGCATTCAGCTGAGA-1_5	Pap1	0	0
CMO_TTGCATTGTAGAGTTA-1_5	Pap1	0	0
CMO_TTGCATTGTCCAACGC-1_5	Pap1	0	0
CMO_TTGCTGCAGCAGTCTT-1_5	Pap1	0	0
CMO_TTGCTGCCAACTGGTT-1_5	Pap1	0	0
CMO_TTGCTGCGTCTGCGCA-1_5	Pap1	0	0
CMO_TTGGATGCATTGCAAC-1_5	Pap1	0	0
CMO_TTGGGATAGCACGATG-1_5	Pap1	1.22321	1.76472
CMO_TTGGGATGTCGTACTA-1_5	Pap1	0	0
CMO_TTGGGTAAGTCAGCGA-1_5	Pap1	0	0
CMO_TTGGGTAGTCGAACAG-1_5	Pap1	0	0
CMO_TTGGGTATCCAAACCA-1_5	Pap1	1.15126	1.66091
CMO_TTGGGTATCGGTCACG-1_5	Pap1	0	0
CMO_TTGGTTTAGCTCCACG-1_5	Pap1	0	0
CMO_TTGGTTTCAAAGTGTA-1_5	Pap1	0	0
CMO_TTGGTTTCAGAACTTC-1_5	Pap1	0	0
CMO_TTGTGGACACAGAAGC-1_5	Pap1	0	0
CMO_TTGTGGAGTATCCTCC-1_5	Pap1	0	0
CMO_TTGTGGAGTTGGGAAC-1_5	Pap1	0	0
CMO_TTGTGTTAGATAGCTA-1_5	Pap1	0	0
CMO_TTGTGTTGTGACATCT-1_5	Pap1	0	0
CMO_TTGTTCACACACACGC-1_5	Pap1	0	0
CMO_TTGTTGTTCGCCGAAC-1_5	Pap1	0	0
CMO_TTGTTTGAGGGAACAA-1_5	Pap1	0	0
CMO_TTGTTTGGTCCAGTTA-1_5	Pap1	0	0
CMO_TTTACCAAGCTCTATG-1_5	Pap1	0	0
CMO_TTTACCACAGCAGTGA-1_5	Pap1	0	0
CMO_TTTACCATCAGGACGA-1_5	Pap1	0	0
CMO_TTTACCATCGGTGCAC-1_5	Pap1	0	0
CMO_TTTACGTAGCTGTGCC-1_5	Pap1	0	0
CMO_TTTACGTCAACACACT-1_5	Pap1	0	0
CMO_TTTACGTGTAACCCGC-1_5	Pap1	0	0
CMO_TTTACTGAGCTGAAGC-1_5	Pap1	0	0
CMO_TTTACTGAGGTGCCTC-1_5	Pap1	0	0
CMO_TTTACTGCAAGACCTT-1_5	Pap1	0	0
CMO_TTTACTGGTCATAACC-1_5	Pap1	0	0
CMO_TTTACTGGTGCTCGTG-1_5	Pap1	0	0
CMO_TTTACTGTCTGCTAGA-1_5	Pap1	0	0
CMO_TTTAGTCCAACGACAG-1_5	Pap1	0	0
CMO_TTTAGTCGTAGCGTAG-1_5	Pap1	0	0
CMO_TTTATGCGTACGAAAT-1_5	Pap1	0	0
CMO_TTTCACAAGAAGAACG-1_5	Pap1	0	0
CMO_TTTCACACAGCGACCT-1_5	Pap1	0	0
CMO_TTTCACAGTGTGTGGA-1_5	Pap1	0	0
CMO_TTTCATGAGTATGTAG-1_5	Pap1	0	0
CMO_TTTCATGCAACACACT-1_5	Pap1	0	0
CMO_TTTCATGGTACAACGG-1_5	Pap1	0	0
CMO_TTTCCTCAGAGGCTGT-1_5	Pap1	0	0
CMO_TTTCGATAGTCGTCTA-1_5	Pap1	0	0
CMO_TTTCGATCAGGATCTT-1_5	Pap1	0	0
CMO_TTTCGATTCGGTAACT-1_5	Pap1	0	0
CMO_TTTGACTAGTCGAAGC-1_5	Pap1	0	0
CMO_TTTGACTCACGGCTAC-1_5	Pap1	0	0
CMO_TTTGACTCACTGTGAT-1_5	Pap1	0	0
CMO_TTTGACTGTGCTTCAA-1_5	Pap1	0	0
CMO_TTTGATCGTCGCAGTC-1_5	Pap1	0	0
CMO_TTTGGAGCATCCGTTC-1_5	Pap1	0	0
CMO_TTTGGTTAGATGACCG-1_5	Pap1	0	0
CMO_AAACCCAGTTACCCTC-1_6	Pap1	0	0
CMO_AAACGCTAGGGCAGAG-1_6	Pap1	0	0
CMO_AAACGCTAGTACTGGG-1_6	Pap1	0	0
CMO_AAACGCTGTGGTCTAT-1_6	Pap1	1.41612	2.04303
CMO_AAAGAACAGGAGAGGC-1_6	Pap1	0	0
CMO_AAAGGATAGGTCGACA-1_6	Pap1	0	0
CMO_AAAGTGACAGCGTGAA-1_6	Pap1	0	0
CMO_AACAAAGCATAATGCC-1_6	Pap1	0	0
CMO_AACACACAGGTTACCT-1_6	Pap1	0	0
CMO_AACACACCATCGATGT-1_6	Pap1	0	0
CMO_AACACACTCACCGACG-1_6	Pap1	0	0
CMO_AACAGGGGTCACTACA-1_6	Pap1	0	0
CMO_AACCTTTCACTGCGAC-1_6	Pap1	1.32995	1.91872
CMO_AACCTTTTCAGTGTCA-1_6	Pap1	0	0
CMO_AACTTCTCATTCTCCG-1_6	Pap1	0	0
CMO_AAGAACAAGCGCTTCG-1_6	Pap1	0	0
CMO_AAGACAAGTTTCAGAC-1_6	Pap1	0	0
CMO_AAGATAGCAGACAATA-1_6	Pap1	0	0
CMO_AAGCATCGTTCCGGTG-1_6	Pap1	0	0
CMO_AAGCATCTCGATTCCC-1_6	Pap1	0	0
CMO_AAGCGAGGTGCGTGCT-1_6	Pap1	0	0
CMO_AAGCGAGTCGCTGTCT-1_6	Pap1	0	0
CMO_AAGCGTTAGGGTTTCT-1_6	Pap1	0	0
CMO_AAGGAATAGTGCCAGA-1_6	Pap1	0	0
CMO_AAGTGAAGTTTGCAGT-1_6	Pap1	0	0
CMO_AAGTTCGAGTTCAACC-1_6	Pap1	0	0
CMO_AATGAAGGTAGATCGG-1_6	Pap1	0	0
CMO_AATGCCATCACGAACT-1_6	Pap1	0	0
CMO_AATGGAATCAGGTGTT-1_6	Pap1	0	0
CMO_AATTCCTAGTCCGCCA-1_6	Pap1	0	0
CMO_ACAAAGAAGAGCCTGA-1_6	Pap1	0	0
CMO_ACAACCATCAAGTAAG-1_6	Pap1	0	0
CMO_ACACCAAAGCCAGACA-1_6	Pap1	0	0
CMO_ACAGAAACAGCGCTTG-1_6	Pap1	0	0
CMO_ACAGCCGAGAGAAGGT-1_6	Pap1	0.80018	1.15442
CMO_ACAGCCGAGTACGAGC-1_6	Pap1	1.16096	1.6749
CMO_ACATCGATCGTTAGTG-1_6	Pap1	0	0
CMO_ACCAAACCAAGTCATC-1_6	Pap1	0	0
CMO_ACCAAACGTGGCTGAA-1_6	Pap1	0	0
CMO_ACCAAACTCGCTGACG-1_6	Pap1	0	0
CMO_ACCAACATCGGTCAGC-1_6	Pap1	0.981038	1.41534
CMO_ACCACAAGTTTCGGCG-1_6	Pap1	0	0
CMO_ACCATTTAGCTTTGTG-1_6	Pap1	0	0
CMO_ACCATTTAGTTTCGAC-1_6	Pap1	0	0
CMO_ACCCAAACAGGTTTAC-1_6	Pap1	0.267261	0.385577
CMO_ACCGTTCTCCGATAGT-1_6	Pap1	0.782247	1.12854
CMO_ACCTACCGTGCGTGCT-1_6	Pap1	0	0
CMO_ACGATCAAGCGTATGG-1_6	Pap1	0	0
CMO_ACGATCATCGATGCAT-1_6	Pap1	0.737011	1.06328
CMO_ACGGAAGCAGGGAGAG-1_6	Pap1	0	0
CMO_ACGGTCGCACAAGTTC-1_6	Pap1	0	0
CMO_ACGTACAGTGCGGCTT-1_6	Pap1	0	0
CMO_ACGTAGTAGACTGGGT-1_6	Pap1	0	0
CMO_ACGTTCCTCAACACCA-1_6	Pap1	0	0
CMO_ACTACGATCGAAGGAC-1_6	Pap1	0	0
CMO_ACTATGGTCCGCACGA-1_6	Pap1	0	0
CMO_ACTATTCCACTTCAAG-1_6	Pap1	0	0
CMO_ACTGATGCACAGCATT-1_6	Pap1	0	0
CMO_ACTGCAATCTTTGCTA-1_6	Pap1	0	0
CMO_ACTTAGGAGTCTCTGA-1_6	Pap1	0	0
CMO_ACTTAGGGTCAAACGG-1_6	Pap1	0	0
CMO_ACTTCCGCAAGCTCTA-1_6	Pap1	0	0
CMO_ACTTCGCAGTTGTACC-1_6	Pap1	0	0
CMO_AGAAATGGTCTCCTGT-1_6	Pap1	0	0
CMO_AGAAATGGTTCGAACT-1_6	Pap1	0	0
CMO_AGACAAACAATCTCTT-1_6	Pap1	0	0
CMO_AGACAAACACTAGGCC-1_6	Pap1	0	0
CMO_AGACAAACACTCGATA-1_6	Pap1	0	0
CMO_AGACACTCATCGTGCG-1_6	Pap1	0	0
CMO_AGACAGGTCCGATCGG-1_6	Pap1	0	0
CMO_AGACCCGAGCACCAGA-1_6	Pap1	0	0
CMO_AGACCCGCAGCCCACA-1_6	Pap1	0.620851	0.895699
CMO_AGACCCGCAGGTTACT-1_6	Pap1	0	0
CMO_AGACCCGTCGGCATCG-1_6	Pap1	0	0
CMO_AGAGAGCGTATCACGT-1_6	Pap1	0	0
CMO_AGATCGTTCGCATGAT-1_6	Pap1	0	0
CMO_AGATGAAAGCGAGTCA-1_6	Pap1	0	0
CMO_AGATGAACAGAACTTC-1_6	Pap1	0	0
CMO_AGATGAATCTCTGAGA-1_6	Pap1	0	0
CMO_AGATGCTAGGACAAGA-1_6	Pap1	0	0
CMO_AGATGCTTCATAGGCT-1_6	Pap1	0	0
CMO_AGCATCACACGCTGTG-1_6	Pap1	0	0
CMO_AGCCAATAGACCAAGC-1_6	Pap1	0	0
CMO_AGCCAATGTAGACAAT-1_6	Pap1	0	0
CMO_AGCCACGCATCATTTC-1_6	Pap1	0	0
CMO_AGCGATTTCCGTAGGC-1_6	Pap1	0	0
CMO_AGCGCCATCGATGCTA-1_6	Pap1	0	0
CMO_AGCTCAAGTACTCAAC-1_6	Pap1	0	0
CMO_AGCTTCCCAGCGGATA-1_6	Pap1	0	0
CMO_AGCTTCCTCTGGGCCA-1_6	Pap1	0	0
CMO_AGGAAATTCGTAGAGG-1_6	Pap1	0	0
CMO_AGGACGAGTACTCGTA-1_6	Pap1	0	0
CMO_AGGACGAGTGTGGACA-1_6	Pap1	0	0
CMO_AGGACGATCGTGGGTC-1_6	Pap1	0	0
CMO_AGGATAACAGATCATC-1_6	Pap1	0	0
CMO_AGGATCTAGCGAGGAG-1_6	Pap1	0	0
CMO_AGGCATTCACCGTGGT-1_6	Pap1	0	0
CMO_AGGCCACAGCGGGTTA-1_6	Pap1	0	0
CMO_AGGCCACAGGACCCAA-1_6	Pap1	0	0
CMO_AGGCCACCAAGAGTTA-1_6	Pap1	0.622247	0.897713
CMO_AGGCCACCATGCCGCA-1_6	Pap1	0	0
CMO_AGGCCACGTGTTGAGG-1_6	Pap1	0	0
CMO_AGGCCACTCGCGAAGA-1_6	Pap1	0.469861	0.677866
CMO_AGGGAGTGTGTTACTG-1_6	Pap1	0	0
CMO_AGGGCTCTCGCATTGA-1_6	Pap1	0	0
CMO_AGGGTGAGTACTGAGG-1_6	Pap1	0	0
CMO_AGGGTTTAGGAGCTGT-1_6	Pap1	0	0
CMO_AGGGTTTGTACAGTAA-1_6	Pap1	0	0
CMO_AGGTAGGGTGGTTTGT-1_6	Pap1	0	0
CMO_AGTAACCTCAATGTCG-1_6	Pap1	0	0
CMO_AGTCAACCAACTGCCG-1_6	Pap1	0	0
CMO_AGTCTCCTCTGCTTAT-1_6	Pap1	0	0
CMO_AGTTAGCGTTGAATCC-1_6	Pap1	0	0
CMO_ATACCGAAGGTCATCT-1_6	Pap1	0	0
CMO_ATACTTCGTCGCAACC-1_6	Pap1	0	0
CMO_ATACTTCGTCTGTGCG-1_6	Pap1	0	0
CMO_ATAGACCCAGCGGATA-1_6	Pap1	0	0
CMO_ATAGACCGTCAGACGA-1_6	Pap1	0	0
CMO_ATAGACCTCCACAGCG-1_6	Pap1	0.641347	0.925269
CMO_ATAGAGAGTAGACAAT-1_6	Pap1	0	0
CMO_ATATCCTCATTCATCT-1_6	Pap1	0	0
CMO_ATCACGAGTTGGAGGT-1_6	Pap1	0	0
CMO_ATCACTTCAGCACGAA-1_6	Pap1	0	0
CMO_ATCATTCAGATGAATC-1_6	Pap1	0	0
CMO_ATCATTCGTGTTTACG-1_6	Pap1	1.99113	2.87259
CMO_ATCATTCTCACGATAC-1_6	Pap1	1.03727	1.49646
CMO_ATCCACCGTGTTACTG-1_6	Pap1	0	0
CMO_ATCCCTGAGCCTGACC-1_6	Pap1	0	0
CMO_ATCCGTCTCATGAGGG-1_6	Pap1	0	0
CMO_ATCCTATCAGCCTTCT-1_6	Pap1	0	0
CMO_ATCGATGCACACGGAA-1_6	Pap1	0	0
CMO_ATCGATGTCGTACCTC-1_6	Pap1	0	0
CMO_ATCGCCTGTGTATTGC-1_6	Pap1	0	0
CMO_ATCGGATCAATTCACG-1_6	Pap1	0	0
CMO_ATCGGCGAGGTCTTTG-1_6	Pap1	0	0
CMO_ATCGTAGTCCTAAACG-1_6	Pap1	0	0
CMO_ATCGTAGTCGAGCCTG-1_6	Pap1	0	0
CMO_ATCGTAGTCTCTGCCA-1_6	Pap1	0	0
CMO_ATCTCTACACATCCCT-1_6	Pap1	0	0
CMO_ATCTCTATCAGCTAGT-1_6	Pap1	0	0
CMO_ATCTTCATCAGACCGC-1_6	Pap1	0	0
CMO_ATGAGGGAGGGCCCTT-1_6	Pap1	0	0
CMO_ATGCATGTCACTTTGT-1_6	Pap1	0	0
CMO_ATGCGATAGTCTCCTC-1_6	Pap1	0	0
CMO_ATGGATCCATCGGATT-1_6	Pap1	0	0
CMO_ATGGGAGTCAATCAGC-1_6	Pap1	0	0
CMO_ATGTCCCTCTCGTCAC-1_6	Pap1	0	0
CMO_ATTACCTAGTGGCCTC-1_6	Pap1	0	0
CMO_ATTACTCGTGAGATTA-1_6	Pap1	0	0
CMO_ATTCACTGTACATTGC-1_6	Pap1	0	0
CMO_ATTCCTAGTGCCTGCA-1_6	Pap1	0	0
CMO_ATTCGTTTCTGCGGGT-1_6	Pap1	0	0
CMO_ATTGTTCGTTACTCAG-1_6	Pap1	0	0
CMO_ATTGTTCGTTGCTAGT-1_6	Pap1	0	0
CMO_ATTGTTCTCGATACGT-1_6	Pap1	0	0
CMO_ATTTACCGTTGCGGCT-1_6	Pap1	0	0
CMO_ATTTCTGCAATGACCT-1_6	Pap1	0	0
CMO_ATTTCTGTCGCCAATA-1_6	Pap1	0	0
CMO_CAAAGAATCGCCACTT-1_6	Pap1	0.753765	1.08745
CMO_CAAAGAATCTGCTCTG-1_6	Pap1	1.1113	1.60327
CMO_CAACCTCCACTCCTGT-1_6	Pap1	1.11722	1.61181
CMO_CAACGATAGAAGCGGG-1_6	Pap1	0	0
CMO_CAACGGCAGAAGAACG-1_6	Pap1	0	0
CMO_CAAGACTGTAACACGG-1_6	Pap1	0	0
CMO_CAAGCTAAGATTAGCA-1_6	Pap1	0	0
CMO_CAAGGGAGTTAGAGTA-1_6	Pap1	0	0
CMO_CAATACGAGACTAGAT-1_6	Pap1	0	0
CMO_CAATACGTCGACACTA-1_6	Pap1	0	0
CMO_CAATCGAGTTAATCGC-1_6	Pap1	0	0
CMO_CAATTTCAGATTAGCA-1_6	Pap1	1.99377	2.8764
CMO_CACAGATTCACAGAGG-1_6	Pap1	0.947607	1.36711
CMO_CACAGGCAGGTTCACT-1_6	Pap1	0.960761	1.38608
CMO_CACAGGCCAGGCCTGT-1_6	Pap1	0	0
CMO_CACATGAAGCACGATG-1_6	Pap1	0	0
CMO_CACATGATCGCACTCT-1_6	Pap1	0	0
CMO_CACCGTTAGACATGCG-1_6	Pap1	1.18169	1.70482
CMO_CACCGTTAGTCCGCGT-1_6	Pap1	0	0
CMO_CACGTGGGTGATTCTG-1_6	Pap1	0	0
CMO_CACGTGGTCCTACCGT-1_6	Pap1	0	0
CMO_CACTAAGCAGAGATGC-1_6	Pap1	0	0
CMO_CACTGAAAGGGAGTTC-1_6	Pap1	0	0
CMO_CACTGGGTCGCTAATG-1_6	Pap1	0	0
CMO_CAGATACGTTTCAGAC-1_6	Pap1	0	0
CMO_CAGATACTCACTACTT-1_6	Pap1	0	0
CMO_CAGATTGTCCGTGTCT-1_6	Pap1	0	0
CMO_CAGCAATCATCATTTC-1_6	Pap1	0	0
CMO_CAGCAATGTCCAAAGG-1_6	Pap1	0	0
CMO_CAGCACGGTCCAGTTA-1_6	Pap1	0	0
CMO_CAGCAGCGTCAGTTTG-1_6	Pap1	0	0
CMO_CAGCAGCGTGACAGCA-1_6	Pap1	0	0
CMO_CAGCGTGCATCTATCT-1_6	Pap1	0	0
CMO_CAGGGCTCATCTTCGC-1_6	Pap1	0	0
CMO_CAGTTAGAGTTTAGGA-1_6	Pap1	0	0
CMO_CAGTTCCCATCGAGCC-1_6	Pap1	0	0
CMO_CATAAGCCAACCAACT-1_6	Pap1	0	0
CMO_CATACTTTCGTTCGCT-1_6	Pap1	0	0
CMO_CATAGACAGCAGGCTA-1_6	Pap1	0	0
CMO_CATAGACAGTGTAGTA-1_6	Pap1	0	0
CMO_CATCAAGTCATGGCCG-1_6	Pap1	0	0
CMO_CATCCACCATCCAACA-1_6	Pap1	0	0
CMO_CATCGTCAGTACAGAT-1_6	Pap1	0	0
CMO_CATCGTCCACTAACGT-1_6	Pap1	0	0
CMO_CATCGTCTCTGTGCAA-1_6	Pap1	0	0
CMO_CATGCCTAGGTCGTGA-1_6	Pap1	0	0
CMO_CATGCGGAGTTGTCGT-1_6	Pap1	0	0
CMO_CATGCGGTCCACTAGA-1_6	Pap1	0	0
CMO_CATTCTAGTGGGCTCT-1_6	Pap1	0	0
CMO_CATTGAGAGCCGGAAT-1_6	Pap1	0	0
CMO_CATTTCAAGACCCGCT-1_6	Pap1	0	0
CMO_CCAATTTGTGAATTAG-1_6	Pap1	0	0
CMO_CCACCATAGAACAAGG-1_6	Pap1	1.07696	1.55372
CMO_CCACCATGTTGTGTAC-1_6	Pap1	0	0
CMO_CCACCATTCTCCGTGT-1_6	Pap1	0	0
CMO_CCACGAGCAGACGATG-1_6	Pap1	0	0
CMO_CCACGAGCATCGTGCG-1_6	Pap1	2.86074	4.12718
CMO_CCACGTTCAGAAGCGT-1_6	Pap1	1.31461	1.89659
CMO_CCACGTTCAGACCAAG-1_6	Pap1	0	0
CMO_CCACTTGAGGAGAGGC-1_6	Pap1	0	0
CMO_CCATCACTCATTACTC-1_6	Pap1	0	0
CMO_CCCGAAGTCATTTGTC-1_6	Pap1	0	0
CMO_CCCGAAGTCTACCTTA-1_6	Pap1	0	0
CMO_CCCGGAACATAGAAAC-1_6	Pap1	0	0
CMO_CCCGGAATCCTGGGTG-1_6	Pap1	0	0
CMO_CCCTAACTCGGTCAGC-1_6	Pap1	0	0
CMO_CCCTCTCGTCTTGAAC-1_6	Pap1	0	0
CMO_CCCTCTCTCATTCGTT-1_6	Pap1	0	0
CMO_CCCTGATAGCAAATCA-1_6	Pap1	0	0
CMO_CCCTGATAGTGACCTT-1_6	Pap1	0	0
CMO_CCCTTAGAGTAGACCG-1_6	Pap1	0	0
CMO_CCCTTAGGTAGGGTAC-1_6	Pap1	0.842865	1.216
CMO_CCGATCTGTCACCACG-1_6	Pap1	0	0
CMO_CCGGACACATATTCGG-1_6	Pap1	0	0
CMO_CCGGGTACACGTACAT-1_6	Pap1	1.05244	1.51835
CMO_CCGGGTAGTATGGGAC-1_6	Pap1	0	0
CMO_CCGTGAGTCTCTCGCA-1_6	Pap1	0	0
CMO_CCTATCGGTATCGTAC-1_6	Pap1	0	0
CMO_CCTCAACGTAATCAAG-1_6	Pap1	0	0
CMO_CCTCACACATAGGTTC-1_6	Pap1	0	0
CMO_CCTCACATCAAGAGTA-1_6	Pap1	0	0
CMO_CCTCACATCTTTGCTA-1_6	Pap1	0	0
CMO_CCTCTCCTCAGCTTCC-1_6	Pap1	0	0
CMO_CCTGCATCACGCGTGT-1_6	Pap1	0	0
CMO_CCTGTTGGTGGTAATA-1_6	Pap1	0	0
CMO_CCTTTGGCAGCATGCC-1_6	Pap1	0	0
CMO_CGAAGGAAGATTACCC-1_6	Pap1	0	0
CMO_CGAAGGACACCGCTAG-1_6	Pap1	0	0
CMO_CGAAGGACATCGATGT-1_6	Pap1	0	0
CMO_CGAAGGAGTTTGTTGG-1_6	Pap1	0	0
CMO_CGAATTGAGTTGTCAC-1_6	Pap1	0	0
CMO_CGAATTGCACGGTGAA-1_6	Pap1	0	0
CMO_CGAGGAAAGCAAGCCA-1_6	Pap1	0	0
CMO_CGAGGCTAGTCGGGAT-1_6	Pap1	0	0
CMO_CGAGGCTCACTATGTG-1_6	Pap1	0	0
CMO_CGAGTGCAGCATCAGG-1_6	Pap1	0	0
CMO_CGAGTTATCTCGTTTA-1_6	Pap1	0	0
CMO_CGATCGGCATCGTCCT-1_6	Pap1	0.859441	1.23991
CMO_CGATGCGGTCGTATGT-1_6	Pap1	0	0
CMO_CGCAGGTCACGCAGTC-1_6	Pap1	0	0
CMO_CGCAGGTCAGGTGGAT-1_6	Pap1	0	0
CMO_CGCATAATCCGATAGT-1_6	Pap1	0	0
CMO_CGCATGGCATCCGATA-1_6	Pap1	0	0
CMO_CGCATGGGTCGTAATC-1_6	Pap1	1.23936	1.78801
CMO_CGCATGGTCTGAGAGG-1_6	Pap1	0	0
CMO_CGCCATTCAACAGCCC-1_6	Pap1	0	0
CMO_CGCCATTTCATTGAGC-1_6	Pap1	0	0
CMO_CGCGTGAAGCCAAGGT-1_6	Pap1	0	0
CMO_CGCGTGACACGGTGAA-1_6	Pap1	0	0
CMO_CGGAACCGTTATAGCC-1_6	Pap1	0	0
CMO_CGGAACCTCACTACGA-1_6	Pap1	0	0
CMO_CGGAACCTCCCGTGAG-1_6	Pap1	0	0
CMO_CGGACACGTGTTCAGT-1_6	Pap1	0	0
CMO_CGGAGAAAGGCACGAT-1_6	Pap1	0	0
CMO_CGGAGAAGTCTTCCGT-1_6	Pap1	0	0
CMO_CGGAGAATCTTTCAGT-1_6	Pap1	0	0
CMO_CGGGACTAGGTCACAG-1_6	Pap1	0	0
CMO_CGGGACTCACCAGCGT-1_6	Pap1	0	0
CMO_CGGGCATAGGGACCAT-1_6	Pap1	0	0
CMO_CGGGTCAAGAATTGTG-1_6	Pap1	1.40095	2.02114
CMO_CGGGTCAGTTCATCTT-1_6	Pap1	0	0
CMO_CGGGTGTTCTAGTACG-1_6	Pap1	0	0
CMO_CGTAAGTGTGAGTTTC-1_6	Pap1	0	0
CMO_CGTAATGAGGGCCCTT-1_6	Pap1	0	0
CMO_CGTAGTATCAAGTGGG-1_6	Pap1	0	0
CMO_CGTCAAAAGGACGGAG-1_6	Pap1	0	0
CMO_CGTCAAAGTAGATTAG-1_6	Pap1	1.69969	2.45214
CMO_CGTCCATCAAACTCGT-1_6	Pap1	0	0
CMO_CGTGCTTAGGATTTAG-1_6	Pap1	0	0
CMO_CGTGCTTCACTCCACT-1_6	Pap1	0	0
CMO_CGTGTCTAGCCTATCA-1_6	Pap1	0	0
CMO_CTAACCCCAAGTGATA-1_6	Pap1	0.993611	1.43348
CMO_CTAACCCTCCACTGGG-1_6	Pap1	0	0
CMO_CTAACTTAGTTACGGG-1_6	Pap1	0	0
CMO_CTAACTTCATCAGCGC-1_6	Pap1	0	0
CMO_CTAACTTCATGATGCT-1_6	Pap1	0	0
CMO_CTACATTTCCTTGGAA-1_6	Pap1	0	0
CMO_CTACCCAGTGGGTCAA-1_6	Pap1	0	0
CMO_CTACGGGAGTTCGCAT-1_6	Pap1	0	0
CMO_CTACGGGGTGTGAGCA-1_6	Pap1	0	0
CMO_CTAGGTACAGAACGCA-1_6	Pap1	0.518488	0.74802
CMO_CTAGGTAGTGGCTGAA-1_6	Pap1	0	0
CMO_CTATAGGGTGGCTAGA-1_6	Pap1	0.768907	1.1093
CMO_CTATCTACAACCGGAA-1_6	Pap1	1.439	2.07604
CMO_CTATCTAGTTGCCGCA-1_6	Pap1	0	0
CMO_CTCAATTAGGAGGGTG-1_6	Pap1	0	0
CMO_CTCAGGGCACTCAAGT-1_6	Pap1	0	0
CMO_CTCAGTCCATCTAGAC-1_6	Pap1	0	0
CMO_CTCATGCAGAATAACC-1_6	Pap1	0	0
CMO_CTCATTATCGACATCA-1_6	Pap1	0	0
CMO_CTCCACAAGCACCCAC-1_6	Pap1	0	0
CMO_CTCCACAGTGTCGCTG-1_6	Pap1	0	0
CMO_CTCCACAGTTATGTCG-1_6	Pap1	0	0
CMO_CTCCATGAGAAGAGCA-1_6	Pap1	0.973596	1.4046
CMO_CTCCATGGTACAAACA-1_6	Pap1	0	0
CMO_CTCCCAAGTTGGACTT-1_6	Pap1	1.31821	1.90178
CMO_CTCCCTCAGGAATGTT-1_6	Pap1	0	0
CMO_CTCCCTCGTCTTACTT-1_6	Pap1	0	0
CMO_CTCCTTTGTTGAGTCT-1_6	Pap1	0	0
CMO_CTCGAGGAGGTCGTCC-1_6	Pap1	0	0
CMO_CTCGAGGCACTGAGTT-1_6	Pap1	0	0
CMO_CTCGAGGGTAACATGA-1_6	Pap1	1.09655	1.58199
CMO_CTGCATCAGGTGTGAC-1_6	Pap1	1.2418	1.79154
CMO_CTGCATCGTAATGTGA-1_6	Pap1	0	0
CMO_CTGCATCTCGTTAGTG-1_6	Pap1	0	0
CMO_CTGCCTAAGGTTGACG-1_6	Pap1	0	0
CMO_CTGCCTATCTTCTGTA-1_6	Pap1	0	0
CMO_CTGCGAGTCACCTCAC-1_6	Pap1	0	0
CMO_CTGCTCACAGCTATAC-1_6	Pap1	0	0
CMO_CTGCTCATCCATATGG-1_6	Pap1	0	0
CMO_CTGGCAGGTCGAACGA-1_6	Pap1	0	0
CMO_CTGGTCTGTACGGGAT-1_6	Pap1	0	0
CMO_CTGTACCCAAACTCGT-1_6	Pap1	0	0
CMO_CTGTACCGTGTTTACG-1_6	Pap1	0	0
CMO_CTGTACCTCTCTTGCG-1_6	Pap1	0	0
CMO_CTGTAGAAGTCTCTGA-1_6	Pap1	0	0
CMO_CTGTATTAGACCTTTG-1_6	Pap1	0	0
CMO_CTGTGAAAGGATGTTA-1_6	Pap1	0	0
CMO_CTGTGAAAGGTTGTTC-1_6	Pap1	0	0
CMO_CTGTGAATCTCCACTG-1_6	Pap1	0	0
CMO_CTTACCGGTCAGACTT-1_6	Pap1	0	0
CMO_CTTAGGAAGTATTCCG-1_6	Pap1	0	0
CMO_CTTCCTTTCTCCCTAG-1_6	Pap1	0	0
CMO_CTTCGGTAGGTGATAT-1_6	Pap1	0	0
CMO_CTTCGGTGTAACAAGT-1_6	Pap1	0.804799	1.16108
CMO_CTTCGGTGTCGTGGAA-1_6	Pap1	0	0
CMO_CTTGAGAGTGGGCTTC-1_6	Pap1	0	0
CMO_CTTGAGAGTTAAGACA-1_6	Pap1	0	0
CMO_CTTGATTCACGTTCGG-1_6	Pap1	0	0
CMO_CTTTCAAAGCAGGCAT-1_6	Pap1	0	0
CMO_GAACTGTGTCTTGAGT-1_6	Pap1	0	0
CMO_GAAGCCCGTGTCATCA-1_6	Pap1	0	0
CMO_GAAGTAATCGAAGCAG-1_6	Pap1	0	0
CMO_GAATAGACACATAACC-1_6	Pap1	1.56131	2.25249
CMO_GAATCGTGTTAAGTCC-1_6	Pap1	0	0
CMO_GACACGCGTTAGGGTG-1_6	Pap1	0	0
CMO_GACACGCTCGTAACAC-1_6	Pap1	0	0
CMO_GACATCAAGAATCCCT-1_6	Pap1	0	0
CMO_GACCAATAGAGCCATG-1_6	Pap1	0	0
CMO_GACCAATAGGTTACAA-1_6	Pap1	0	0
CMO_GACCGTGTCTGCGGGT-1_6	Pap1	0	0
CMO_GACCTTCAGCGTGAAC-1_6	Pap1	0	0
CMO_GACCTTCGTGATGAAT-1_6	Pap1	0	0
CMO_GACCTTCTCGAGCCAC-1_6	Pap1	0	0
CMO_GACCTTCTCGTCTAAG-1_6	Pap1	0	0
CMO_GACGCTGAGAAGCGCT-1_6	Pap1	0	0
CMO_GACGTTACATTGTCGA-1_6	Pap1	0	0
CMO_GACTATGGTTGACTGT-1_6	Pap1	0	0
CMO_GAGACTTCAACCACGC-1_6	Pap1	0	0
CMO_GAGAGGTAGTCATGGG-1_6	Pap1	1.31921	1.90322
CMO_GAGCTGCTCATTGGTG-1_6	Pap1	0	0
CMO_GAGGCAATCAGCTTGA-1_6	Pap1	0	0
CMO_GAGGCAATCTTTCAGT-1_6	Pap1	0	0
CMO_GAGGGATAGGTTCATC-1_6	Pap1	0	0
CMO_GAGTGTTCATGGTGGA-1_6	Pap1	0	0
CMO_GAGTGTTGTTCTTAGG-1_6	Pap1	0	0
CMO_GAGTTACGTGATATAG-1_6	Pap1	0	0
CMO_GAGTTGTCAGATCCTA-1_6	Pap1	0	0
CMO_GAGTTGTCATGTTACG-1_6	Pap1	0	0
CMO_GATAGCTCATACTGTG-1_6	Pap1	0	0
CMO_GATCAGTTCTGGCCTT-1_6	Pap1	0	0
CMO_GATCATGAGTTCCGGC-1_6	Pap1	0	0
CMO_GATGACTGTCTTTCTA-1_6	Pap1	0.790975	1.14114
CMO_GATGATCCAATGACCT-1_6	Pap1	1.00117	1.44438
CMO_GATGCTAAGGGCAGTT-1_6	Pap1	0	0
CMO_GATGCTAGTTCATCTT-1_6	Pap1	0	0
CMO_GATGTTGAGATCCCGC-1_6	Pap1	0	0
CMO_GCAACATAGTCATACC-1_6	Pap1	0	0
CMO_GCACATACATGACTAC-1_6	Pap1	1.45114	2.09355
CMO_GCACATAGTTTACGTG-1_6	Pap1	0	0
CMO_GCACGTGTCGCCTAGG-1_6	Pap1	0	0
CMO_GCACTAATCCTACGAA-1_6	Pap1	0	0
CMO_GCAGCCAGTGCGACAA-1_6	Pap1	0	0
CMO_GCAGCTGGTGCGGTAA-1_6	Pap1	0	0
CMO_GCATCGGAGGAGTATT-1_6	Pap1	0	0
CMO_GCATCGGGTTAGGCCC-1_6	Pap1	0	0
CMO_GCATCTCGTACGCTAT-1_6	Pap1	0	0
CMO_GCATGATCATGGCGCT-1_6	Pap1	0	0
CMO_GCCAGCACAAACAGGC-1_6	Pap1	0	0
CMO_GCCAGTGAGTTCACTG-1_6	Pap1	0	0
CMO_GCCTGTTCAGTCACGC-1_6	Pap1	0	0
CMO_GCGAGAACATCCGGCA-1_6	Pap1	0	0
CMO_GCGAGAATCTAGACAC-1_6	Pap1	0	0
CMO_GCGATCGAGTAATCCC-1_6	Pap1	0	0
CMO_GCGATCGTCGGAGTAG-1_6	Pap1	0	0
CMO_GCGGATCAGCTGGCTC-1_6	Pap1	1.18847	1.7146
CMO_GCGGATCTCGCAATGT-1_6	Pap1	0	0
CMO_GCGTGCACACTGTTCC-1_6	Pap1	1.85214	2.67208
CMO_GCTACAATCACGGACC-1_6	Pap1	0	0
CMO_GCTACCTAGACGATAT-1_6	Pap1	0	0
CMO_GCTCAAAAGCGTACAG-1_6	Pap1	0	0
CMO_GCTGAATTCTGAACGT-1_6	Pap1	0	0
CMO_GCTGGGTTCGTCCATC-1_6	Pap1	0	0
CMO_GCTTCACCACGACGTC-1_6	Pap1	0	0
CMO_GCTTGGGCATCCTTGC-1_6	Pap1	0	0
CMO_GCTTTCGTCCCAGGAC-1_6	Pap1	1.05195	1.51765
CMO_GGAATGGTCGTCGCTT-1_6	Pap1	0	0
CMO_GGACGTCAGGCCTTGC-1_6	Pap1	0	0
CMO_GGAGATGGTGTGGTCC-1_6	Pap1	0	0
CMO_GGAGATGTCTCTGAGA-1_6	Pap1	0.837291	1.20796
CMO_GGAGGATAGAAACACT-1_6	Pap1	0	0
CMO_GGATCTAAGTCTACCA-1_6	Pap1	0	0
CMO_GGATCTACACACAGCC-1_6	Pap1	0	0
CMO_GGATCTATCGAACCAT-1_6	Pap1	0	0
CMO_GGATGTTTCTGCGAGC-1_6	Pap1	0	0
CMO_GGCAGTCGTTATAGCC-1_6	Pap1	1.24702	1.79907
CMO_GGCGTCACACGACCTG-1_6	Pap1	0	0
CMO_GGCGTCACATCTGTTT-1_6	Pap1	0	0
CMO_GGCTGTGGTCGATTTG-1_6	Pap1	0	0
CMO_GGCTTTCGTCTATGAC-1_6	Pap1	0	0
CMO_GGGAAGTGTCAAGGCA-1_6	Pap1	0	0
CMO_GGGACAACACACGGAA-1_6	Pap1	0	0
CMO_GGGATGACACCCATAA-1_6	Pap1	0	0
CMO_GGGCCATGTATAATGG-1_6	Pap1	1.1429	1.64885
CMO_GGGCGTTAGCCGCTTG-1_6	Pap1	0	0
CMO_GGGCGTTTCAGAGCGA-1_6	Pap1	0	0
CMO_GGGCTACCATAATCCG-1_6	Pap1	0	0
CMO_GGGCTCAGTCAACACT-1_6	Pap1	1.33757	1.92971
CMO_GGGCTCATCCTTCTGG-1_6	Pap1	0	0
CMO_GGGTAGAAGTCGTTAC-1_6	Pap1	0	0
CMO_GGGTATTGTAGTCGTT-1_6	Pap1	0	0
CMO_GGGTTTAGTCAGCTTA-1_6	Pap1	0	0
CMO_GGTAACTAGCTAATGA-1_6	Pap1	0	0
CMO_GGTAGAGAGCCTGACC-1_6	Pap1	0	0
CMO_GGTAGAGCAAGGTCGA-1_6	Pap1	0	0
CMO_GGTAGAGGTCTACGTA-1_6	Pap1	0.697627	1.00646
CMO_GTAACCAAGCCAGAGT-1_6	Pap1	0	0
CMO_GTAATCGAGGTAAGAG-1_6	Pap1	0	0
CMO_GTAATCGAGGTGAGCT-1_6	Pap1	0	0
CMO_GTACAGTAGTCGCTAT-1_6	Pap1	0	0
CMO_GTACAGTGTCACCTTC-1_6	Pap1	0	0
CMO_GTAGATCGTCTACTGA-1_6	Pap1	0	0
CMO_GTAGCTACACCGTGAC-1_6	Pap1	0	0
CMO_GTAGCTAGTTTGGAAA-1_6	Pap1	0	0
CMO_GTAGGAGCACAATCTG-1_6	Pap1	0	0
CMO_GTAGGTTCAGCTTTCC-1_6	Pap1	0	0
CMO_GTAGTACTCCCATACC-1_6	Pap1	0	0
CMO_GTATTGGTCCGTATAG-1_6	Pap1	0	0
CMO_GTCAAACTCGTGCATA-1_6	Pap1	0	0
CMO_GTCACGGAGAGTGAAG-1_6	Pap1	1.66408	2.40076
CMO_GTCACGGGTACCCGAC-1_6	Pap1	0	0
CMO_GTCACGGGTACTGCGC-1_6	Pap1	0	0
CMO_GTCACTCAGCCGATAG-1_6	Pap1	0	0
CMO_GTCATCCAGACCACGA-1_6	Pap1	0.866211	1.24968
CMO_GTCATGAAGGAGAATG-1_6	Pap1	0	0
CMO_GTCATGACAGCTGTTA-1_6	Pap1	1.06648	1.5386
CMO_GTCATGAGTTAGAGAT-1_6	Pap1	0	0
CMO_GTCATTTTCGTTATCT-1_6	Pap1	0	0
CMO_GTCCCATTCTCAGGCG-1_6	Pap1	0	0
CMO_GTCGAATGTGATATAG-1_6	Pap1	0	0
CMO_GTCGTAATCCGCAACG-1_6	Pap1	0	0
CMO_GTCTAGACACGGTAGA-1_6	Pap1	0	0
CMO_GTCTAGAGTATCGAGG-1_6	Pap1	0	0
CMO_GTCTAGATCAAGTCTG-1_6	Pap1	0	0
CMO_GTCTCACCAAAGGAGA-1_6	Pap1	0	0
CMO_GTCTCACGTCTGTGTA-1_6	Pap1	0	0
CMO_GTCTCACTCAACGTGT-1_6	Pap1	0	0
CMO_GTCTGTCGTAAGGAGA-1_6	Pap1	0	0
CMO_GTCTTTAGTCGATGCC-1_6	Pap1	0	0
CMO_GTGAGCCTCATCGTAG-1_6	Pap1	0	0
CMO_GTGAGGATCATTCATC-1_6	Pap1	0	0
CMO_GTGATGTTCATGCGGC-1_6	Pap1	0	0
CMO_GTGCACGAGTAGAATC-1_6	Pap1	0	0
CMO_GTGCACGTCGCTAAAC-1_6	Pap1	0	0
CMO_GTGGAAGAGAGGGTCT-1_6	Pap1	0	0
CMO_GTGGAAGCACTAGGCC-1_6	Pap1	0	0
CMO_GTGGAAGCATGACGTT-1_6	Pap1	0	0
CMO_GTGGAAGTCTTTCCAA-1_6	Pap1	0	0
CMO_GTGGGAATCTCAGGCG-1_6	Pap1	1.22559	1.76815
CMO_GTGGTTACAGTTGTCA-1_6	Pap1	0	0
CMO_GTGTCCTCAAATGGCG-1_6	Pap1	0	0
CMO_GTGTCCTCACAACGAG-1_6	Pap1	0	0
CMO_GTGTCCTGTACTGAGG-1_6	Pap1	0	0
CMO_GTGTGATTCCGACATA-1_6	Pap1	0	0
CMO_GTGTGGCCACCAAATC-1_6	Pap1	0	0
CMO_GTGTTCCGTGCTCTCT-1_6	Pap1	0	0
CMO_GTGTTCCTCCTTATCA-1_6	Pap1	0	0
CMO_GTTATGGAGTGTCATC-1_6	Pap1	0	0
CMO_GTTATGGGTCGGAACA-1_6	Pap1	0	0
CMO_GTTCATTGTTATCTTC-1_6	Pap1	0	0
CMO_GTTCCGTAGTATCCTG-1_6	Pap1	0	0
CMO_GTTCGCTAGGCCCAAA-1_6	Pap1	0	0
CMO_GTTCTATCACATGAAA-1_6	Pap1	0	0
CMO_GTTGTAGTCAGAGTGG-1_6	Pap1	0	0
CMO_GTTGTGAAGGGTTAAT-1_6	Pap1	0	0
CMO_GTTGTGAGTAAGCGGT-1_6	Pap1	1.31045	1.89057
CMO_GTTTACTAGAATGTTG-1_6	Pap1	0	0
CMO_GTTTACTAGCTCGAAG-1_6	Pap1	0	0
CMO_TAACACGGTAGCGATG-1_6	Pap1	0	0
CMO_TAACACGTCCATATGG-1_6	Pap1	0	0
CMO_TAACCAGTCTGCTTAT-1_6	Pap1	0	0
CMO_TAACGACAGGCTCAAG-1_6	Pap1	0	0
CMO_TAACTTCGTTGGAGGT-1_6	Pap1	0	0
CMO_TAACTTCTCCTACGAA-1_6	Pap1	0	0
CMO_TAAGCACCAGGAAGTC-1_6	Pap1	0	0
CMO_TAAGCCAAGCGGGTTA-1_6	Pap1	0	0
CMO_TAAGCCAGTCCTTGTC-1_6	Pap1	0	0
CMO_TACACCCCACACACGC-1_6	Pap1	0	0
CMO_TACATTCGTATACGGG-1_6	Pap1	0	0
CMO_TACCCGTGTCCACAGC-1_6	Pap1	0	0
CMO_TACCGAAAGGTGTGAC-1_6	Pap1	0	0
CMO_TACCGGGTCTCCAAGA-1_6	Pap1	0	0
CMO_TACCTGCAGAGTACCG-1_6	Pap1	0	0
CMO_TACCTGCAGCATTGTC-1_6	Pap1	0	0
CMO_TACGCTCCAGCTCCTT-1_6	Pap1	0	0
CMO_TACGGGCCATCGGTTA-1_6	Pap1	0	0
CMO_TAGACCACACCCAATA-1_6	Pap1	0	0
CMO_TAGACCATCCGTAGGC-1_6	Pap1	0	0
CMO_TAGACTGCACGGATCC-1_6	Pap1	0	0
CMO_TAGAGTCAGGTACTGG-1_6	Pap1	0	0
CMO_TAGAGTCTCGGACAAG-1_6	Pap1	0	0
CMO_TAGATCGCAGTGTGGA-1_6	Pap1	0	0
CMO_TAGGTTGCAATTGAAG-1_6	Pap1	0	0
CMO_TAGTGCAGTGGTAACG-1_6	Pap1	0	0
CMO_TATATCCGTTCTAACG-1_6	Pap1	0	0
CMO_TATCAGGCAAGTCCCG-1_6	Pap1	0	0
CMO_TATCCTATCAGTCCGG-1_6	Pap1	0	0
CMO_TATCGCCCAAAGAGTT-1_6	Pap1	0	0
CMO_TATCGCCGTTGGGAAC-1_6	Pap1	0	0
CMO_TATCGCCTCGTTCAGA-1_6	Pap1	0	0
CMO_TATCTTGTCCCGTTGT-1_6	Pap1	0	0
CMO_TATTCCACATTGTAGC-1_6	Pap1	0	0
CMO_TCAAGACCAGTGTATC-1_6	Pap1	0	0
CMO_TCAAGACTCGGTCTGG-1_6	Pap1	0	0
CMO_TCAAGCAAGAACAAGG-1_6	Pap1	0	0
CMO_TCAAGTGCAGGTCCGT-1_6	Pap1	0	0
CMO_TCAATCTGTTTACTTC-1_6	Pap1	0	0
CMO_TCACAAGTCCTCATAT-1_6	Pap1	0	0
CMO_TCACACCCACGTCTCT-1_6	Pap1	0	0
CMO_TCACACCGTGCGAGTA-1_6	Pap1	0	0
CMO_TCACACCTCCGTAGGC-1_6	Pap1	0	0
CMO_TCAGCCTAGCCTCACG-1_6	Pap1	0	0
CMO_TCAGTCCAGCACCTGC-1_6	Pap1	0	0
CMO_TCAGTTTTCACCTACC-1_6	Pap1	0	0
CMO_TCATACTCAATGTCAC-1_6	Pap1	0	0
CMO_TCATATCGTGAGGAAA-1_6	Pap1	0	0
CMO_TCATCATAGTTGAATG-1_6	Pap1	0	0
CMO_TCATGAGCAGCTAACT-1_6	Pap1	0	0
CMO_TCATGCCGTACCTATG-1_6	Pap1	0	0
CMO_TCATGGAAGAAGCTGC-1_6	Pap1	0	0
CMO_TCATTACAGGCGCTCT-1_6	Pap1	0	0
CMO_TCATTGTTCTATACGG-1_6	Pap1	0	0
CMO_TCCAGAAGTATCAGCT-1_6	Pap1	0	0
CMO_TCCCAGTCAAATAAGC-1_6	Pap1	0	0
CMO_TCCGAAAAGCATATGA-1_6	Pap1	0	0
CMO_TCCTCCCAGTAACAGT-1_6	Pap1	0	0
CMO_TCCTCGACACTGGCGT-1_6	Pap1	0	0
CMO_TCCTGCACAGGAATAT-1_6	Pap1	0	0
CMO_TCCTGCATCCTCTCTT-1_6	Pap1	0	0
CMO_TCCTTCTCAACTCCCT-1_6	Pap1	0	0
CMO_TCCTTTCCAACAGAGC-1_6	Pap1	0	0
CMO_TCGGATATCTTTGGAG-1_6	Pap1	0	0
CMO_TCGGGACTCTCGTGAA-1_6	Pap1	0	0
CMO_TCTAACTGTTCACGAT-1_6	Pap1	0	0
CMO_TCTACCGGTGGTTCTA-1_6	Pap1	0	0
CMO_TCTATCATCATCGGGC-1_6	Pap1	0	0
CMO_TCTCAGCCACTTTATC-1_6	Pap1	0	0
CMO_TCTTAGTAGTAAGCAT-1_6	Pap1	0	0
CMO_TCTTAGTCAGGCACTC-1_6	Pap1	0	0
CMO_TCTTGCGCAACTCATG-1_6	Pap1	0	0
CMO_TGAATCGAGCGTTCAT-1_6	Pap1	0	0
CMO_TGACAGTCAACTGATC-1_6	Pap1	0	0
CMO_TGACTCCCAAGATCCT-1_6	Pap1	0	0
CMO_TGAGACTCACAGCATT-1_6	Pap1	0	0
CMO_TGAGCATCAAGTGGAC-1_6	Pap1	0	0
CMO_TGAGGAGCACTTCAAG-1_6	Pap1	0	0
CMO_TGAGGAGGTCATCAGT-1_6	Pap1	0	0
CMO_TGAGGAGTCGCGGACT-1_6	Pap1	0	0
CMO_TGAGGTTCACCTGATA-1_6	Pap1	0	0
CMO_TGAGTCACACGATTCA-1_6	Pap1	0	0
CMO_TGAGTCAGTTGGCCGT-1_6	Pap1	0	0
CMO_TGATCTTCACAGTGTT-1_6	Pap1	0	0
CMO_TGATGGTTCATGCAGT-1_6	Pap1	0	0
CMO_TGCACGGCATAGGCGA-1_6	Pap1	0	0
CMO_TGCAGGCTCCAAGCTA-1_6	Pap1	0	0
CMO_TGCAGTATCGGTAGAG-1_6	Pap1	0	0
CMO_TGCATCCAGACGAAGA-1_6	Pap1	0	0
CMO_TGCCGAGAGCCTAGGA-1_6	Pap1	0	0
CMO_TGCCGAGAGCGCCTTG-1_6	Pap1	0	0
CMO_TGCTCCACACAATCTG-1_6	Pap1	0	0
CMO_TGCTCGTCAAAGGCGT-1_6	Pap1	1.03551	1.49392
CMO_TGGAGGATCCATACTT-1_6	Pap1	0	0
CMO_TGGGAAGGTATGTCCA-1_6	Pap1	0	0
CMO_TGGGAAGTCCCTAGGG-1_6	Pap1	0	0
CMO_TGGGATTCAACCGCCA-1_6	Pap1	1.28549	1.85457
CMO_TGGGCGTCAACAGATA-1_6	Pap1	0	0
CMO_TGGTAGTCACCATATG-1_6	Pap1	0	0
CMO_TGTAACGAGACCCGCT-1_6	Pap1	0	0
CMO_TGTACAGAGAGTCTTC-1_6	Pap1	0.320561	0.462472
CMO_TGTACAGGTAGAGGAA-1_6	Pap1	0	0
CMO_TGTAGACAGGACTAAT-1_6	Pap1	0	0
CMO_TGTCCCAGTGTTACTG-1_6	Pap1	0	0
CMO_TGTGAGTGTAACACGG-1_6	Pap1	0	0
CMO_TGTGATGTCTTACGGA-1_6	Pap1	0	0
CMO_TGTGCGGAGCCATCCG-1_6	Pap1	0	0
CMO_TGTGGCGAGAGTCAGC-1_6	Pap1	0	0
CMO_TGTTCCGCAGGTGTTT-1_6	Pap1	0	0
CMO_TGTTGAGGTATCACGT-1_6	Pap1	1.88267	2.71612
CMO_TGTTTGTTCAAAGAAC-1_6	Pap1	0	0
CMO_TTACCATAGTATAGGT-1_6	Pap1	0.898114	1.2957
CMO_TTACCGCTCTGGGAGA-1_6	Pap1	0	0
CMO_TTACTGTGTAGCTGAG-1_6	Pap1	0	0
CMO_TTAGGGTTCCTGTTGC-1_6	Pap1	0	0
CMO_TTATTGCAGATAACGT-1_6	Pap1	0	0
CMO_TTATTGCAGGACCCAA-1_6	Pap1	0	0
CMO_TTATTGCCAGGTTCGC-1_6	Pap1	0	0
CMO_TTATTGCCATAATGAG-1_6	Pap1	0	0
CMO_TTCAATCCATGGCTGC-1_6	Pap1	0	0
CMO_TTCAATCGTCAGATTC-1_6	Pap1	0	0
CMO_TTCACCGAGGCTGAAC-1_6	Pap1	0	0
CMO_TTCAGGATCGCATTGA-1_6	Pap1	0	0
CMO_TTCATGTTCATTGCGA-1_6	Pap1	0	0
CMO_TTCCGGTTCTAAGCGT-1_6	Pap1	0	0
CMO_TTCCTCTAGACCGTTT-1_6	Pap1	0	0
CMO_TTCGATTAGGGCGAGA-1_6	Pap1	0	0
CMO_TTCTAACAGGGCTAAC-1_6	Pap1	0	0
CMO_TTCTTCCCAGTAGTGG-1_6	Pap1	0	0
CMO_TTGAACGCATAACTCG-1_6	Pap1	0	0
CMO_TTGAACGTCTGTACAG-1_6	Pap1	0	0
CMO_TTGAGTGTCCACCTCA-1_6	Pap1	0	0
CMO_TTGCATTTCAGCGTCG-1_6	Pap1	0	0
CMO_TTGCATTTCATTGTTC-1_6	Pap1	0	0
CMO_TTGCCTGAGCCTCCAG-1_6	Pap1	0	0
CMO_TTGCCTGCAAGTTGGG-1_6	Pap1	0	0
CMO_TTGCCTGCACCCAAGC-1_6	Pap1	0	0
CMO_TTGCGTCAGCCTATTG-1_6	Pap1	1.48113	2.13681
CMO_TTGCGTCCAGGAACCA-1_6	Pap1	0	0
CMO_TTGCTGCAGCTGCGAA-1_6	Pap1	0	0
CMO_TTGCTGCTCTCTGGTC-1_6	Pap1	0	0
CMO_TTGGGTAAGAAGCCTG-1_6	Pap1	0	0
CMO_TTGGGTACAGGACATG-1_6	Pap1	0	0
CMO_TTGGTTTAGCTTCATG-1_6	Pap1	0	0
CMO_TTGGTTTGTCAAAGCG-1_6	Pap1	0	0
CMO_TTGTGGAAGGTGGCTA-1_6	Pap1	0	0
CMO_TTGTGGAAGTAATTGG-1_6	Pap1	0	0
CMO_TTGTTGTTCTAAGGAA-1_6	Pap1	0	0
CMO_TTGTTTGCAGACAAAT-1_6	Pap1	0.796083	1.14851
CMO_TTGTTTGTCTAACGCA-1_6	Pap1	0	0
CMO_TTTACCAAGGTCACCC-1_6	Pap1	0	0
CMO_TTTACTGGTTAACAGA-1_6	Pap1	0	0
CMO_TTTATGCTCGGCATAT-1_6	Pap1	0	0
CMO_TTTCACAAGCCATTGT-1_6	Pap1	0	0
CMO_TTTCATGGTCCGCAGT-1_6	Pap1	0	0
CMO_TTTCCTCAGCGGCTCT-1_6	Pap1	0	0
CMO_TTTGACTAGCAGCCTC-1_6	Pap1	0	0
CMO_TTTGGAGGTCCGAAGA-1_6	Pap1	0	0
CMO_AAACCCAAGTTTGGCT-1_7	control	0	0
CMO_AAACCCAGTACAAGCG-1_7	control	0	0
CMO_AAACCCATCGTAGTCA-1_7	control	1.04176	1.50294
CMO_AAACGAACACGGCACT-1_7	control	0	0
CMO_AAACGAAGTATCCCAA-1_7	control	0	0
CMO_AAACGCTCAATTGAGA-1_7	control	0	0
CMO_AAAGAACCACAGCATT-1_7	control	0	0
CMO_AAAGAACCACCTGCAG-1_7	control	0	0
CMO_AAAGAACCATGTGTCA-1_7	control	1.5466	2.23128
CMO_AAAGGATCAGTTAGAA-1_7	control	0	0
CMO_AAAGGATGTGTGTTTG-1_7	control	0	0
CMO_AAAGGATGTTCCTAGA-1_7	control	0	0
CMO_AAAGGGCAGGTTCATC-1_7	control	0	0
CMO_AAAGGGCCATGTTACG-1_7	control	0	0
CMO_AAAGGGCGTACGAGTG-1_7	control	0	0
CMO_AAAGGGCGTTCTAACG-1_7	control	0	0
CMO_AAAGGTAAGCACGTCC-1_7	control	0	0
CMO_AAAGGTAGTGGAGGTT-1_7	control	0	0
CMO_AAAGGTATCGGACGTC-1_7	control	0	0
CMO_AAAGTCCCAGTGCCTG-1_7	control	0	0
CMO_AAAGTCCGTTAACCTG-1_7	control	0	0
CMO_AAAGTCCTCACTCACC-1_7	control	0	0
CMO_AAAGTGAAGTGTTGTC-1_7	control	0.859913	1.24059
CMO_AAAGTGACATACAGGG-1_7	control	0	0
CMO_AAAGTGAGTCATCCCT-1_7	control	0	0
CMO_AAAGTGATCAGTGTTG-1_7	control	0	0
CMO_AAATGGATCACAACCA-1_7	control	0	0
CMO_AAATGGATCACCTGGG-1_7	control	0	0
CMO_AAATGGATCTCGAGTA-1_7	control	0	0
CMO_AACAAAGAGCACGGAT-1_7	control	0	0
CMO_AACAAAGAGCGCGTTC-1_7	control	0	0
CMO_AACAAAGCATTCTCTA-1_7	control	0.856235	1.23529
CMO_AACAAAGGTAGTGTGG-1_7	control	0	0
CMO_AACAAAGGTCCCGCAA-1_7	control	0	0
CMO_AACAAAGTCACGGGCT-1_7	control	0	0
CMO_AACAAAGTCATCCTGC-1_7	control	0	0
CMO_AACAACCGTACGTGTT-1_7	control	0	0
CMO_AACAACCGTCCGGACT-1_7	control	0	0
CMO_AACAAGAAGGATGGCT-1_7	control	1.62793	2.34861
CMO_AACAAGACAGCACAGA-1_7	control	0	0
CMO_AACAAGAGTGGATTTC-1_7	control	0	0
CMO_AACAAGATCATTGCGA-1_7	control	0	0
CMO_AACACACCAAATCAGA-1_7	control	0	0
CMO_AACACACCAGACCTGC-1_7	control	0	0
CMO_AACACACTCAGCTGTA-1_7	control	0	0
CMO_AACCAACGTTACGGAG-1_7	control	0	0
CMO_AACCACAAGTAAACTG-1_7	control	0	0
CMO_AACCATGAGTCGTCTA-1_7	control	0	0
CMO_AACCATGTCATCGGGC-1_7	control	0	0
CMO_AACCATGTCGTAGTCA-1_7	control	0	0
CMO_AACCATGTCTAGGAAA-1_7	control	0	0
CMO_AACCATGTCTTAGGAC-1_7	control	0	0
CMO_AACCCAAAGCAGCACA-1_7	control	0	0
CMO_AACCCAATCGTTGCCT-1_7	control	0	0
CMO_AACCTGAAGAGCATAT-1_7	control	0	0
CMO_AACCTGACAGCAGTAG-1_7	control	0	0
CMO_AACCTTTAGAGGTCAC-1_7	control	0	0
CMO_AACCTTTGTTACGATC-1_7	control	0	0
CMO_AACGAAATCTCCAATT-1_7	control	0	0
CMO_AACGGGAAGCGACTTT-1_7	control	0	0
CMO_AACGGGACACGGGCTT-1_7	control	0	0
CMO_AACGGGACACGTGAGA-1_7	control	0	0
CMO_AACGGGAGTCTTGAGT-1_7	control	0	0
CMO_AACGGGAGTTGGTACT-1_7	control	0	0
CMO_AACGGGATCTGGAGAG-1_7	control	1.56729	2.26112
CMO_AACGTCACAGATTTCG-1_7	control	0	0
CMO_AACTTCTCACCCTCTA-1_7	control	0	0
CMO_AACTTCTCAGAGGTTG-1_7	control	0	0
CMO_AACTTCTGTCGAAGCA-1_7	control	0	0
CMO_AACTTCTTCGTGGCTG-1_7	control	0	0
CMO_AAGAACACAAGACTGG-1_7	control	0	0
CMO_AAGAACACATGTCAGT-1_7	control	0	0
CMO_AAGAACATCTGGGTCG-1_7	control	2.1085	3.04192
CMO_AAGACAAAGCATTGAA-1_7	control	0	0
CMO_AAGACAACAAGAATAC-1_7	control	1.72217	2.48456
CMO_AAGACAACAATCCTAG-1_7	control	0	0
CMO_AAGACAACATCGAGCC-1_7	control	0	0
CMO_AAGACAATCGCCATAA-1_7	control	0	0
CMO_AAGACTCAGGCTTAAA-1_7	control	0	0
CMO_AAGATAGTCCACAGGC-1_7	control	0	0
CMO_AAGCATCCATTGCAAC-1_7	control	0	0
CMO_AAGCATCTCTTTGCTA-1_7	control	0	0
CMO_AAGCCATCACAATGTC-1_7	control	0	0
CMO_AAGCCATCAGTCAACT-1_7	control	0	0
CMO_AAGCCATTCCAACCGG-1_7	control	0	0
CMO_AAGCGTTAGCATTGAA-1_7	control	0	0
CMO_AAGCGTTCAACCGCTG-1_7	control	0	0
CMO_AAGCGTTTCAAGGCTT-1_7	control	0	0
CMO_AAGGAATTCGAAATCC-1_7	control	0	0
CMO_AAGTACCTCTCTGCTG-1_7	control	0	0
CMO_AAGTCGTCAGCTCGGT-1_7	control	0	0
CMO_AAGTCGTTCAGAGTTC-1_7	control	0	0
CMO_AATCACGCATGGAGAC-1_7	control	0	0
CMO_AATCACGCATGTTACG-1_7	control	0	0
CMO_AATCGACAGTCCCAAT-1_7	control	1.35588	1.95613
CMO_AATCGACTCGGACTTA-1_7	control	0	0
CMO_AATCGTGAGGTGCAGT-1_7	control	0	0
CMO_AATCGTGGTCTGTAGT-1_7	control	0	0
CMO_AATCGTGTCCGCACGA-1_7	control	0	0
CMO_AATGAAGGTGTGTGTT-1_7	control	0	0
CMO_AATGACCAGAAGATCT-1_7	control	0	0
CMO_AATGACCAGTGTTCCA-1_7	control	0	0
CMO_AATGACCCACCGAATT-1_7	control	0	0
CMO_AATGCCAAGCCTAGGA-1_7	control	0	0
CMO_AATGCCAAGTAACCGG-1_7	control	0	0
CMO_AATGCCAGTCCACAGC-1_7	control	0	0
CMO_AATGGAAAGAGCATAT-1_7	control	0	0
CMO_AATGGAACAGCACCCA-1_7	control	0	0
CMO_AATGGAAGTTCAAGTC-1_7	control	0	0
CMO_AATGGCTGTACTTCCC-1_7	control	0	0
CMO_AATTCCTAGACCTGGA-1_7	control	0	0
CMO_AATTCCTAGGAATTAC-1_7	control	0	0
CMO_AATTCCTAGTGATAGT-1_7	control	0	0
CMO_AATTCCTCAACCCTCT-1_7	control	0	0
CMO_AATTCCTGTACAGAGC-1_7	control	0	0
CMO_AATTTCCCATTGAGCT-1_7	control	0	0
CMO_ACAAAGAAGCTGTGCC-1_7	control	0	0
CMO_ACAACCATCACAATGC-1_7	control	1.19978	1.73091
CMO_ACAAGCTAGCCATCCG-1_7	control	0	0
CMO_ACACAGTTCACCTGGG-1_7	control	0	0
CMO_ACACAGTTCGTCTAAG-1_7	control	0	0
CMO_ACACCAATCCCTCGTA-1_7	control	0	0
CMO_ACACCAATCGTCGATA-1_7	control	0	0
CMO_ACACGCGGTAGGTACG-1_7	control	0	0
CMO_ACACTGAAGCTACAAA-1_7	control	0	0
CMO_ACACTGAGTAGGAGGG-1_7	control	0	0
CMO_ACACTGATCAATCTTC-1_7	control	0	0
CMO_ACAGAAAAGTCGCCCA-1_7	control	0	0
CMO_ACAGAAACAAAGGAGA-1_7	control	0	0
CMO_ACAGAAACACACCTTC-1_7	control	0	0
CMO_ACAGAAACAGTCTTCC-1_7	control	0	0
CMO_ACAGAAAGTAATCAGA-1_7	control	0	0
CMO_ACAGAAAGTAGTCACT-1_7	control	0	0
CMO_ACAGAAAGTCAAAGTA-1_7	control	0	0
CMO_ACAGAAATCAGATTGC-1_7	control	0	0
CMO_ACAGCCGAGTACCCTA-1_7	control	1.66872	2.40746
CMO_ACAGCCGCAAGGTACG-1_7	control	0	0
CMO_ACAGCCGCAATGGCCC-1_7	control	0	0
CMO_ACAGGGAAGGACGCAT-1_7	control	0	0
CMO_ACAGGGAGTGCCCACA-1_7	control	0	0
CMO_ACATCCCAGGTCCGAA-1_7	control	0	0
CMO_ACATCCCGTCGTTATG-1_7	control	0	0
CMO_ACATCCCTCCGAGGCT-1_7	control	0	0
CMO_ACATCGACAGCCTATA-1_7	control	0	0
CMO_ACATGCACAGAATGTA-1_7	control	0	0
CMO_ACATTTCGTGATGGCA-1_7	control	0	0
CMO_ACCAAACGTATCGAGG-1_7	control	0	0
CMO_ACCAAACGTCGTCTCT-1_7	control	0	0
CMO_ACCAAACGTGTGGACA-1_7	control	0	0
CMO_ACCAAACTCGTAGGGA-1_7	control	0	0
CMO_ACCAACACACAGTACT-1_7	control	0	0
CMO_ACCAACACAGCACGAA-1_7	control	1.08487	1.56514
CMO_ACCACAAAGCGTTACT-1_7	control	0	0
CMO_ACCACAATCCTCGCAT-1_7	control	0	0
CMO_ACCATTTAGCTCCACG-1_7	control	0	0
CMO_ACCATTTAGTTCCAGT-1_7	control	1.51732	2.18903
CMO_ACCATTTGTTCGTACA-1_7	control	0	0
CMO_ACCATTTTCACTTCTA-1_7	control	0	0
CMO_ACCATTTTCAGAGTGG-1_7	control	0	0
CMO_ACCATTTTCAGTCCGG-1_7	control	0	0
CMO_ACCATTTTCATCCCGT-1_7	control	0	0
CMO_ACCCAAATCGCGAAGA-1_7	control	0	0
CMO_ACCCTCAAGACCCGCT-1_7	control	0	0
CMO_ACCCTCAAGCTAGAGC-1_7	control	0	0
CMO_ACCCTCAAGTTGGCGA-1_7	control	0	0
CMO_ACCCTCAGTCAGGCAA-1_7	control	0	0
CMO_ACCCTTGAGGCGAACT-1_7	control	0	0
CMO_ACCCTTGGTAGCGCTC-1_7	control	1.24145	1.79103
CMO_ACCGTTCTCACCGGGT-1_7	control	0	0
CMO_ACCTACCAGATGGCGT-1_7	control	0	0
CMO_ACCTACCCAGGAGGTT-1_7	control	0	0
CMO_ACCTACCTCGTAGCTA-1_7	control	0	0
CMO_ACCTACCTCTGAATCG-1_7	control	0	0
CMO_ACCTGAAAGCTCTTCC-1_7	control	0	0
CMO_ACCTGTCAGCATCCCG-1_7	control	0	0
CMO_ACCTGTCAGCCAGTAG-1_7	control	0	0
CMO_ACCTGTCAGTAACGTA-1_7	control	0	0
CMO_ACCTGTCCAAGTCCCG-1_7	control	0	0
CMO_ACCTGTCTCAGCTCTC-1_7	control	0	0
CMO_ACGATCAGTACTTGTG-1_7	control	0	0
CMO_ACGATCAGTCGGCCTA-1_7	control	0	0
CMO_ACGATCAGTGTCGCTG-1_7	control	0	0
CMO_ACGATGTAGGCTCAAG-1_7	control	0	0
CMO_ACGATGTGTCACGACC-1_7	control	0	0
CMO_ACGATGTTCATTACGG-1_7	control	0	0
CMO_ACGATGTTCTGGGATT-1_7	control	1.93832	2.7964
CMO_ACGATGTTCTGGGCGT-1_7	control	1.81937	2.62479
CMO_ACGCACGAGTGCTAGG-1_7	control	0	0
CMO_ACGCACGGTCCGAAGA-1_7	control	0	0
CMO_ACGGAAGAGTGCAACG-1_7	control	0	0
CMO_ACGGGTCAGGCGCTCT-1_7	control	0	0
CMO_ACGGGTCTCAACACGT-1_7	control	0	0
CMO_ACGGGTCTCTTACGTT-1_7	control	0	0
CMO_ACGGTCGAGACAACAT-1_7	control	0	0
CMO_ACGGTCGGTGGGTCAA-1_7	control	0	0
CMO_ACGGTTAAGGTTACAA-1_7	control	0	0
CMO_ACGGTTAGTTACTCAG-1_7	control	0	0
CMO_ACGGTTATCTTCGACC-1_7	control	0	0
CMO_ACGTAACAGTTGCGAG-1_7	control	0	0
CMO_ACGTAACCACCTAAAC-1_7	control	0	0
CMO_ACGTAACCACGCTATA-1_7	control	0	0
CMO_ACGTAACGTACTTGTG-1_7	control	1.1608	1.67469
CMO_ACGTAACGTAGGTGCA-1_7	control	0	0
CMO_ACGTACACAAAGAGTT-1_7	control	0	0
CMO_ACGTACACAATTAGGA-1_7	control	0	0
CMO_ACGTACACATGATGCT-1_7	control	0	0
CMO_ACGTAGTAGGTATCTC-1_7	control	0	0
CMO_ACGTAGTAGTCTTCCC-1_7	control	0	0
CMO_ACGTCCTAGCCGTTAT-1_7	control	0	0
CMO_ACGTCCTAGCGATGCA-1_7	control	0	0
CMO_ACGTCCTCATGTCTAG-1_7	control	0	0
CMO_ACGTTCCCAGAGTTGG-1_7	control	0	0
CMO_ACGTTCCCAGCGAGTA-1_7	control	0	0
CMO_ACTACGAAGCAGCCCT-1_7	control	0	0
CMO_ACTACGACAAGGGCAT-1_7	control	0	0
CMO_ACTACGAGTCAGGTGA-1_7	control	0	0
CMO_ACTATGGGTACAAAGT-1_7	control	1.0072	1.45308
CMO_ACTATGGGTCCACGCA-1_7	control	0	0
CMO_ACTATTCCAGGTGACA-1_7	control	0	0
CMO_ACTATTCGTACAGTAA-1_7	control	0	0
CMO_ACTCTCGCACCCTGTT-1_7	control	0	0
CMO_ACTCTCGGTCGACTGC-1_7	control	0	0
CMO_ACTCTCGTCCACGTAA-1_7	control	0	0
CMO_ACTCTCGTCCGAAATC-1_7	control	0	0
CMO_ACTCTCGTCGGTCGAC-1_7	control	0	0
CMO_ACTGATGAGTAGACCG-1_7	control	0	0
CMO_ACTGCAAAGAACGTGC-1_7	control	1.30611	1.88432
CMO_ACTGCAAGTCTTCATT-1_7	control	0.861962	1.24355
CMO_ACTGCAATCCCATACC-1_7	control	0	0
CMO_ACTGTCCAGGAATCGC-1_7	control	0	0
CMO_ACTGTGACAGTAACCT-1_7	control	1.46454	2.11289
CMO_ACTTAGGAGAGTCACG-1_7	control	0	0
CMO_ACTTAGGCAGCAGTGA-1_7	control	0	0
CMO_ACTTAGGCAGGACTAG-1_7	control	0	0
CMO_ACTTATCAGAAAGTCT-1_7	control	0	0
CMO_ACTTATCAGGTCGTCC-1_7	control	0	0
CMO_ACTTATCTCGCCATAA-1_7	control	0	0
CMO_ACTTCCGCAACAAGAT-1_7	control	0	0
CMO_ACTTCCGGTATGAAAC-1_7	control	0	0
CMO_ACTTCGCTCACTTGGA-1_7	control	0	0
CMO_ACTTCGCTCCATCTCG-1_7	control	0	0
CMO_ACTTTCAGTACTAACC-1_7	control	1.59144	2.29597
CMO_AGAAATGCATGGTGGA-1_7	control	0	0
CMO_AGAAATGGTGGCCTCA-1_7	control	0	0
CMO_AGAAATGTCTACACTT-1_7	control	0	0
CMO_AGAACAAAGGATACCG-1_7	control	0	0
CMO_AGAACAAAGGGAGAAT-1_7	control	0	0
CMO_AGAACAACATCCTCAC-1_7	control	0	0
CMO_AGAACAACATGCAGGA-1_7	control	0	0
CMO_AGAACAAGTACAGTAA-1_7	control	0	0
CMO_AGAACAATCAGTCTTT-1_7	control	0	0
CMO_AGAACAATCCTAGCTC-1_7	control	0	0
CMO_AGAACAATCTATGCCC-1_7	control	0	0
CMO_AGAACCTAGATCGCCC-1_7	control	0	0
CMO_AGAACCTAGGATTTCC-1_7	control	0	0
CMO_AGAACCTTCCGTAATG-1_7	control	0	0
CMO_AGAAGCGAGTTTGAGA-1_7	control	0	0
CMO_AGAAGCGCACGCGGTT-1_7	control	0	0
CMO_AGAAGCGCAGAGAAAG-1_7	control	0	0
CMO_AGAAGCGGTTCGGACC-1_7	control	0	0
CMO_AGAAGTAAGAGGTATT-1_7	control	0	0
CMO_AGAAGTAAGGTGAGAA-1_7	control	0	0
CMO_AGAAGTAGTAGGTCAG-1_7	control	0	0
CMO_AGAAGTAGTCACCCTT-1_7	control	0	0
CMO_AGACAAAAGCGTGAAC-1_7	control	0	0
CMO_AGACAAAAGGTAAACT-1_7	control	0	0
CMO_AGACAAAGTGTGTTTG-1_7	control	0	0
CMO_AGACACTGTTCTCGTC-1_7	control	0	0
CMO_AGACAGGCAACCGTAT-1_7	control	0	0
CMO_AGACAGGGTACCTAGT-1_7	control	0	0
CMO_AGACCATGTCTACTGA-1_7	control	0	0
CMO_AGACCATTCCCTCGAT-1_7	control	0	0
CMO_AGACCCGCACAAGCTT-1_7	control	0	0
CMO_AGAGAATAGGCACGAT-1_7	control	0	0
CMO_AGAGAATCAACATCGT-1_7	control	0	0
CMO_AGAGAATGTCGCTTGG-1_7	control	0	0
CMO_AGAGAATGTGTAGGAC-1_7	control	0	0
CMO_AGAGAATGTTTGGGTT-1_7	control	0	0
CMO_AGAGCAGCAGAGACTG-1_7	control	0	0
CMO_AGAGCCCAGACTCATC-1_7	control	0	0
CMO_AGAGCCCGTCATGACT-1_7	control	0	0
CMO_AGAGCCCTCGCCTAGG-1_7	control	0	0
CMO_AGATAGAGTTACGGAG-1_7	control	0	0
CMO_AGATCCAAGCGTGCTC-1_7	control	1.37434	1.98275
CMO_AGATCCAGTCATCTAG-1_7	control	0	0
CMO_AGATCGTAGTTCTCTT-1_7	control	0	0
CMO_AGATGAACACACGTGC-1_7	control	0	0
CMO_AGATGCTAGTCAACAA-1_7	control	0	0
CMO_AGATGCTCAACACACT-1_7	control	0	0
CMO_AGCCAATAGGATACCG-1_7	control	0	0
CMO_AGCCAATCAAGTGCAG-1_7	control	0	0
CMO_AGCCAATGTAAGGCTG-1_7	control	1.28738	1.8573
CMO_AGCCACGAGTGCCCGT-1_7	control	0	0
CMO_AGCCACGGTATGCTAC-1_7	control	0	0
CMO_AGCGATTCATGGTACT-1_7	control	0	0
CMO_AGCGATTTCCGTACGG-1_7	control	0	0
CMO_AGCGCCAAGAAGTATC-1_7	control	0	0
CMO_AGCGCCACAAATGATG-1_7	control	0	0
CMO_AGCGCCACAGGGTTGA-1_7	control	0	0
CMO_AGCGCCAGTACCCAGC-1_7	control	0	0
CMO_AGCGCCAGTTCCTAAG-1_7	control	0	0
CMO_AGCGCCATCACTGAAC-1_7	control	0	0
CMO_AGCGTATAGAACGCGT-1_7	control	0	0
CMO_AGCGTATTCAGACCCG-1_7	control	0	0
CMO_AGCTACATCCTCCACA-1_7	control	0	0
CMO_AGCTTCCAGATTGACA-1_7	control	0	0
CMO_AGCTTCCGTGATGTAA-1_7	control	0	0
CMO_AGCTTCCGTGGTCAAG-1_7	control	0	0
CMO_AGCTTCCTCGCATGAT-1_7	control	0	0
CMO_AGGAAATAGTTCGGTT-1_7	control	0	0
CMO_AGGAAATCATCGCCTT-1_7	control	1.36255	1.96574
CMO_AGGACTTCACGCTGTG-1_7	control	0	0
CMO_AGGACTTTCCTGGTCT-1_7	control	0	0
CMO_AGGACTTTCGTGGAAG-1_7	control	0	0
CMO_AGGAGGTAGTGCAGCA-1_7	control	0	0
CMO_AGGAGGTAGTTCCAGT-1_7	control	0	0
CMO_AGGAGGTGTAACCCGC-1_7	control	0	0
CMO_AGGAGGTGTTGCTTGA-1_7	control	1.58155	2.2817
CMO_AGGATAAAGTGCTCGC-1_7	control	0	0
CMO_AGGATAATCGCGGTAC-1_7	control	0	0
CMO_AGGATCTCATCGGATT-1_7	control	0	0
CMO_AGGCATTAGTGGATAT-1_7	control	0	0
CMO_AGGCATTCAAACTCGT-1_7	control	0	0
CMO_AGGCATTGTCCGAAAG-1_7	control	0	0
CMO_AGGCATTTCGGAAACG-1_7	control	0	0
CMO_AGGCCACCAGATACTC-1_7	control	0	0
CMO_AGGCTGCCAGTTACCA-1_7	control	0	0
CMO_AGGCTGCCATCTATCT-1_7	control	0	0
CMO_AGGCTGCCATGTTCGA-1_7	control	0	0
CMO_AGGGAGTAGTCCCGGT-1_7	control	0	0
CMO_AGGGCCTAGATACCAA-1_7	control	0	0
CMO_AGGGCCTAGCCGTTAT-1_7	control	1.8327	2.64402
CMO_AGGGCCTCACCAGCCA-1_7	control	0	0
CMO_AGGGCCTTCCCGTTGT-1_7	control	0	0
CMO_AGGGCCTTCCGAACGC-1_7	control	0	0
CMO_AGGGCTCCAACTCATG-1_7	control	0	0
CMO_AGGGCTCCAAGAGGCT-1_7	control	0	0
CMO_AGGGCTCCACAGTGAG-1_7	control	0	0
CMO_AGGGCTCGTAGAGTTA-1_7	control	0	0
CMO_AGGGTCCAGGAGATAG-1_7	control	0	0
CMO_AGGGTCCAGTAACGTA-1_7	control	0	0
CMO_AGGGTCCAGTGCAGCA-1_7	control	0	0
CMO_AGGGTCCCAGCCATTA-1_7	control	0	0
CMO_AGGGTCCGTACCGGAA-1_7	control	0	0
CMO_AGGGTCCTCCCATTTA-1_7	control	0	0
CMO_AGGGTCCTCGACTCCT-1_7	control	0	0
CMO_AGGGTCCTCTGCCTGT-1_7	control	0	0
CMO_AGGGTGAAGAGTCAGC-1_7	control	0	0
CMO_AGGGTGACAAACAGGC-1_7	control	0	0
CMO_AGGGTGACACTCAAGT-1_7	control	0	0
CMO_AGGGTTTCATCAGCTA-1_7	control	0	0
CMO_AGGGTTTGTGTATCCA-1_7	control	0	0
CMO_AGGTAGGCACAGCCTG-1_7	control	0	0
CMO_AGGTAGGGTCGCTTAA-1_7	control	0	0
CMO_AGGTCATAGTCTAGAA-1_7	control	0	0
CMO_AGGTCATCACAAATCC-1_7	control	0	0
CMO_AGGTCTAGTAACATAG-1_7	control	0	0
CMO_AGGTCTATCCCGAGAC-1_7	control	0	0
CMO_AGGTGTTAGCGTTGTT-1_7	control	0	0
CMO_AGGTGTTAGGAACATT-1_7	control	0	0
CMO_AGGTGTTTCCATGCAA-1_7	control	1.46403	2.11215
CMO_AGGTGTTTCTACACAG-1_7	control	0	0
CMO_AGGTTACAGTCCCGAC-1_7	control	0	0
CMO_AGGTTACTCGTGTTCC-1_7	control	1.15066	1.66006
CMO_AGGTTGTCAGTCAACT-1_7	control	0	0
CMO_AGGTTGTTCAATCGGT-1_7	control	0	0
CMO_AGGTTGTTCGACCTAA-1_7	control	1.15032	1.65956
CMO_AGTAACCAGTTCTACG-1_7	control	0	0
CMO_AGTAACCTCCATTGTT-1_7	control	0	0
CMO_AGTACCAAGCATTTCG-1_7	control	0	0
CMO_AGTACCAAGTTGGACG-1_7	control	0	0
CMO_AGTACCACACACCTAA-1_7	control	0	0
CMO_AGTACTGTCAAACCCA-1_7	control	0	0
CMO_AGTAGCTAGGAAGTAG-1_7	control	0	0
CMO_AGTAGCTCAGAATTCC-1_7	control	0.731598	1.05547
CMO_AGTAGCTTCAGCAGAG-1_7	control	1.44467	2.08421
CMO_AGTAGTCCAGAGAAAG-1_7	control	2.16517	3.12367
CMO_AGTAGTCGTATGCGTT-1_7	control	0	0
CMO_AGTCAACCAAGTTTGC-1_7	control	0.93634	1.35085
CMO_AGTCAACGTCTTTCAT-1_7	control	0	0
CMO_AGTCAACGTGAGACGT-1_7	control	0	0
CMO_AGTCACATCGCCATAA-1_7	control	0	0
CMO_AGTCTCCCAACTTGCA-1_7	control	0	0
CMO_AGTCTCCCACGGGCTT-1_7	control	0.720909	1.04005
CMO_AGTCTCCGTGAGTTGG-1_7	control	0	0
CMO_AGTCTCCTCTGCGGGT-1_7	control	0	0
CMO_AGTGACTTCGTGCGAC-1_7	control	0	0
CMO_AGTGATCTCGTGTTCC-1_7	control	0	0
CMO_AGTGCCGAGCTGACTT-1_7	control	1.52825	2.2048
CMO_AGTGCCGGTATACCCA-1_7	control	1.8316	2.64243
CMO_AGTGCCGGTCGAGTGA-1_7	control	0	0
CMO_AGTGTTGCACTTTAGG-1_7	control	0	0
CMO_AGTGTTGGTAGAATAC-1_7	control	0	0
CMO_AGTTAGCAGTTGCATC-1_7	control	0	0
CMO_AGTTAGCCAATCCTAG-1_7	control	0	0
CMO_AGTTAGCCATCCTATT-1_7	control	0	0
CMO_AGTTAGCGTTGGACCC-1_7	control	0	0
CMO_AGTTAGCTCTCCAATT-1_7	control	0	0
CMO_AGTTCCCAGGTAGCAC-1_7	control	0	0
CMO_AGTTCCCGTCCGGATC-1_7	control	0	0
CMO_AGTTCCCGTCTCTCTG-1_7	control	0	0
CMO_AGTTCCCTCGAACCTA-1_7	control	0	0
CMO_AGTTCGAAGCTTAAGA-1_7	control	0	0
CMO_ATACCGAGTGATACAA-1_7	control	0	0
CMO_ATACCTTCACCTGAAT-1_7	control	0	0
CMO_ATACCTTGTAGCCAGA-1_7	control	2.40017	3.46271
CMO_ATACCTTTCCTATTTG-1_7	control	0	0
CMO_ATACCTTTCTTGCAAG-1_7	control	0	0
CMO_ATACTTCAGACTGTTC-1_7	control	1.16892	1.6864
CMO_ATACTTCAGCGACTGA-1_7	control	0	0
CMO_ATACTTCAGGACTGGT-1_7	control	0	0
CMO_ATACTTCTCGTGGGAA-1_7	control	0	0
CMO_ATAGACCCACGTAACT-1_7	control	0	0
CMO_ATAGACCGTAGTGGCA-1_7	control	0	0
CMO_ATAGAGAAGTCTCGTA-1_7	control	0	0
CMO_ATAGAGACAAATAAGC-1_7	control	0	0
CMO_ATAGAGAGTTGGGAAC-1_7	control	0	0
CMO_ATAGGCTCAAGACTGG-1_7	control	0	0
CMO_ATAGGCTCAGCAGGAT-1_7	control	0	0
CMO_ATCACAGCAACTTCTT-1_7	control	0	0
CMO_ATCACAGGTAGCGAGT-1_7	control	0	0
CMO_ATCACGAAGAAATTGC-1_7	control	0	0
CMO_ATCACGAGTGGTGATG-1_7	control	0	0
CMO_ATCACGATCCACTGAA-1_7	control	0	0
CMO_ATCACTTGTCTTGCTC-1_7	control	0	0
CMO_ATCACTTTCCTTTGAT-1_7	control	0	0
CMO_ATCATTCTCAAGCTGT-1_7	control	0	0
CMO_ATCCACCCACTGGCCA-1_7	control	0	0
CMO_ATCCACCCAGTATTCG-1_7	control	0	0
CMO_ATCCACCGTAACAGGC-1_7	control	0	0
CMO_ATCCACCGTTAGGACG-1_7	control	0	0
CMO_ATCCACCTCGAATGCT-1_7	control	0.958227	1.38243
CMO_ATCCACCTCGTGTGAT-1_7	control	0	0
CMO_ATCCATTAGCCATTTG-1_7	control	0	0
CMO_ATCCATTCAAACTAAG-1_7	control	0	0
CMO_ATCCATTCAACCGTAT-1_7	control	0	0
CMO_ATCCATTTCCAACACA-1_7	control	0	0
CMO_ATCCATTTCTCCTGCA-1_7	control	0	0
CMO_ATCCCTGAGCGAATGC-1_7	control	0	0
CMO_ATCCCTGAGCTGGCTC-1_7	control	0	0
CMO_ATCCCTGCACGCTGCA-1_7	control	1.15735	1.66971
CMO_ATCCCTGTCCGTGTAA-1_7	control	0	0
CMO_ATCCGTCCAGCAATTC-1_7	control	0	0
CMO_ATCCTATGTCGAGCAA-1_7	control	0	0
CMO_ATCCTATGTTGCCGCA-1_7	control	0	0
CMO_ATCCTATGTTTCGCTC-1_7	control	0	0
CMO_ATCCTATTCGACGAGA-1_7	control	0	0
CMO_ATCGATGCAGCATGCC-1_7	control	0	0
CMO_ATCGATGGTGGCTACC-1_7	control	0	0
CMO_ATCGATGTCATGAGTC-1_7	control	1.90133	2.74303
CMO_ATCGCCTGTCAGACTT-1_7	control	0	0
CMO_ATCGGATCATGGCCAC-1_7	control	0	0
CMO_ATCGGATTCCGTGGTG-1_7	control	0	0
CMO_ATCGGATTCTCCGAAA-1_7	control	0	0
CMO_ATCGGCGAGCAGCCTC-1_7	control	0	0
CMO_ATCGGCGTCCTGCCAT-1_7	control	0	0
CMO_ATCGTAGAGCATATGA-1_7	control	0	0
CMO_ATCGTAGAGCGGGTAT-1_7	control	0	0
CMO_ATCGTAGTCCTGATAG-1_7	control	0	0
CMO_ATCGTAGTCCTTCGAC-1_7	control	0	0
CMO_ATCGTAGTCGTGCTCT-1_7	control	1.20638	1.74044
CMO_ATCGTCCCAGCTATTG-1_7	control	0.805312	1.16182
CMO_ATCGTCCCATAACGGG-1_7	control	0	0
CMO_ATCGTCCGTAGTCGTT-1_7	control	0	0
CMO_ATCGTCCGTTATGACC-1_7	control	1.4072	2.03017
CMO_ATCGTCCTCGCAGAGA-1_7	control	0	0
CMO_ATCGTGAGTTGTTGTG-1_7	control	0	0
CMO_ATCGTGATCCAGTGTA-1_7	control	0	0
CMO_ATCTCTAAGCTCCACG-1_7	control	0	0
CMO_ATCTCTAAGGTAAAGG-1_7	control	0	0
CMO_ATCTCTAAGGTACAGC-1_7	control	0	0
CMO_ATCTCTATCCCATAAG-1_7	control	0	0
CMO_ATCTCTATCGCACTCT-1_7	control	0	0
CMO_ATCTCTATCTTACGGA-1_7	control	0	0
CMO_ATCTTCAGTATAATGG-1_7	control	0	0
CMO_ATGAAAGAGCCTCTCT-1_7	control	0	0
CMO_ATGAAAGCAACACACT-1_7	control	0	0
CMO_ATGAAAGTCCACATAG-1_7	control	0	0
CMO_ATGACCACACCCTTAC-1_7	control	0	0
CMO_ATGACCAGTCTTACTT-1_7	control	2.749	3.96597
CMO_ATGAGGGCAAAGGGTC-1_7	control	0	0
CMO_ATGAGGGCACCGCTGA-1_7	control	0	0
CMO_ATGAGTCCAAGCTGCC-1_7	control	0	0
CMO_ATGAGTCCATGACGAG-1_7	control	1.44318	2.08207
CMO_ATGATCGGTACATACC-1_7	control	0	0
CMO_ATGCATGGTAACACGG-1_7	control	0	0
CMO_ATGCATGGTATAGGGC-1_7	control	0	0
CMO_ATGCCTCAGACATGCG-1_7	control	0	0
CMO_ATGCCTCTCCATAGGT-1_7	control	0	0
CMO_ATGGATCCACCAGTTA-1_7	control	0	0
CMO_ATGGATCCAGCGATTT-1_7	control	0	0
CMO_ATGGGAGTCAAACCCA-1_7	control	0	0
CMO_ATGGGAGTCGGCAGTC-1_7	control	0	0
CMO_ATGGGTTGTGACTGTT-1_7	control	0	0
CMO_ATGGGTTGTGCGGTAA-1_7	control	0	0
CMO_ATGGGTTTCTGTAAGC-1_7	control	0	0
CMO_ATGGTTGAGGAAAGTG-1_7	control	0	0
CMO_ATGTCCCAGGGAACAA-1_7	control	0	0
CMO_ATGTCCCAGTCATTGC-1_7	control	1.94061	2.79972
CMO_ATGTCCCCACCAGGTC-1_7	control	0	0
CMO_ATGTCCCTCTCGTGAA-1_7	control	0	0
CMO_ATGTCTTCACGACTAT-1_7	control	0	0
CMO_ATGTCTTCATGTAACC-1_7	control	0	0
CMO_ATGTCTTGTCAGATTC-1_7	control	0	0
CMO_ATGTCTTGTGCAACGA-1_7	control	1.86494	2.69054
CMO_ATGTCTTTCAAGCTTG-1_7	control	0	0
CMO_ATGTCTTTCATCTGTT-1_7	control	0	0
CMO_ATTACCTCACATCATG-1_7	control	0	0
CMO_ATTACCTCACTCAGAT-1_7	control	0	0
CMO_ATTACCTTCGAAGCAG-1_7	control	0	0
CMO_ATTACTCCAGAGATGC-1_7	control	0	0
CMO_ATTACTCTCACTACTT-1_7	control	0	0
CMO_ATTACTCTCTCTAAGG-1_7	control	0	0
CMO_ATTATCCCAGTGTGCC-1_7	control	0	0
CMO_ATTCACTAGGAAACGA-1_7	control	2.16176	3.11876
CMO_ATTCACTCAGAACTCT-1_7	control	0	0
CMO_ATTCACTTCCTTCAGC-1_7	control	0	0
CMO_ATTCAGGAGCATATGA-1_7	control	0	0
CMO_ATTCAGGGTCGGAACA-1_7	control	0	0
CMO_ATTCAGGTCTCCACTG-1_7	control	0	0
CMO_ATTCATCCAATAGGAT-1_7	control	0	0
CMO_ATTCATCGTGTTAGCT-1_7	control	0	0
CMO_ATTCCATCAACATACC-1_7	control	0	0
CMO_ATTCCATTCTCTCGAC-1_7	control	0	0
CMO_ATTCCCGGTAAGTCAA-1_7	control	0	0
CMO_ATTCCCGTCCTACAAG-1_7	control	0	0
CMO_ATTCCCGTCCTACGAA-1_7	control	0	0
CMO_ATTCCTAAGTATGACA-1_7	control	0	0
CMO_ATTCCTATCGCTTTAT-1_7	control	0.959666	1.38451
CMO_ATTCGTTCAGCCCACA-1_7	control	0	0
CMO_ATTCGTTTCTCGCCTA-1_7	control	0	0
CMO_ATTCTTGTCACCACAA-1_7	control	0	0
CMO_ATTGGGTAGCACTAAA-1_7	control	0	0
CMO_ATTGGGTAGTACCATC-1_7	control	0	0
CMO_ATTGGGTGTCAGCGTC-1_7	control	0	0
CMO_ATTGGGTTCGCGGACT-1_7	control	0	0
CMO_ATTGTTCAGGTAGCAC-1_7	control	0	0
CMO_ATTGTTCTCTCACGAA-1_7	control	0	0
CMO_ATTTACCAGGCGTCCT-1_7	control	1.58309	2.28391
CMO_ATTTCACAGTCCCAGC-1_7	control	0	0
CMO_ATTTCACGTCGTCTCT-1_7	control	0	0
CMO_ATTTCACGTTTGGAAA-1_7	control	0	0
CMO_ATTTCACTCAAATGCC-1_7	control	0	0
CMO_ATTTCTGAGAATAGTC-1_7	control	0	0
CMO_ATTTCTGCATCGTTCC-1_7	control	0	0
CMO_CAAAGAAAGAGGTTAT-1_7	control	0	0
CMO_CAAAGAAAGCAGGCAT-1_7	control	0	0
CMO_CAAAGAACATGTACGT-1_7	control	0	0
CMO_CAAAGAATCATAGAGA-1_7	control	0	0
CMO_CAAAGAATCGATGCAT-1_7	control	0	0
CMO_CAACAACCAAGACCGA-1_7	control	0	0
CMO_CAACAACGTGGCAGAT-1_7	control	0	0
CMO_CAACAACTCACCGGGT-1_7	control	0	0
CMO_CAACCTCAGGGACCAT-1_7	control	0	0
CMO_CAACCTCAGGTAGGCT-1_7	control	0	0
CMO_CAACCTCAGTCCGCGT-1_7	control	0	0
CMO_CAACCTCCAATGGCAG-1_7	control	0	0
CMO_CAACCTCCATAGCTGT-1_7	control	0	0
CMO_CAACGATAGTCATCCA-1_7	control	0	0
CMO_CAACGATCACTCATAG-1_7	control	0	0
CMO_CAACGATGTGCAATAA-1_7	control	0	0
CMO_CAACGATTCAGTCACA-1_7	control	0	0
CMO_CAACGGCGTATCCTCC-1_7	control	1.54864	2.23422
CMO_CAAGACTTCAAGAATG-1_7	control	1.8369	2.65009
CMO_CAAGAGGAGAACTGAT-1_7	control	2.19439	3.16583
CMO_CAAGAGGCAGGCATGA-1_7	control	0	0
CMO_CAAGGGAAGCCAAGGT-1_7	control	0	0
CMO_CAAGGGAAGCCACAAG-1_7	control	0	0
CMO_CAAGGGAAGGCCCAAA-1_7	control	0	0
CMO_CAAGGGACACGCAGTC-1_7	control	0	0
CMO_CAAGGGAGTTGTCAGT-1_7	control	0	0
CMO_CAATACGGTAGTTCCA-1_7	control	0	0
CMO_CAATACGGTGGTTTAC-1_7	control	0	0
CMO_CAATCGAGTATTTCCT-1_7	control	0	0
CMO_CAATGACCATCGGATT-1_7	control	0	0
CMO_CAATTTCAGCGTTCCG-1_7	control	0	0
CMO_CAATTTCGTGAGCGAT-1_7	control	0	0
CMO_CACAACAGTGTAAACA-1_7	control	1.98831	2.86853
CMO_CACAACATCTAACGCA-1_7	control	0	0
CMO_CACACAAAGCAGTACG-1_7	control	0	0
CMO_CACACAACAAGTTCCA-1_7	control	0	0
CMO_CACACAATCACTGCTC-1_7	control	0	0
CMO_CACACAATCCCATTCG-1_7	control	0	0
CMO_CACAGATGTTTCCCAC-1_7	control	0	0
CMO_CACAGGCAGGGACAGG-1_7	control	1.16428	1.6797
CMO_CACAGGCCAATAGAGT-1_7	control	0	0
CMO_CACAGGCCACCAACAT-1_7	control	0	0
CMO_CACAGGCGTCTCTCAC-1_7	control	0	0
CMO_CACAGGCTCCGAGCTG-1_7	control	0	0
CMO_CACATGACATGGAAGC-1_7	control	0	0
CMO_CACATGAGTCCACAGC-1_7	control	0	0
CMO_CACCAAAAGTGCACCC-1_7	control	0	0
CMO_CACCAAACATGAGTAA-1_7	control	0	0
CMO_CACCAAATCAGATGCT-1_7	control	0	0
CMO_CACCAAATCTTGGATG-1_7	control	0	0
CMO_CACCGTTAGGGTAGCT-1_7	control	0	0
CMO_CACGAATAGATAGGGA-1_7	control	0	0
CMO_CACGAATAGCAATAGT-1_7	control	0	0
CMO_CACGAATTCGCAGTTA-1_7	control	0	0
CMO_CACGGGTGTTAGTTCG-1_7	control	0	0
CMO_CACGGGTTCCTTATGT-1_7	control	0	0
CMO_CACGTGGCATCGTGCG-1_7	control	0	0
CMO_CACGTGGCATGCAGCC-1_7	control	0	0
CMO_CACGTGGGTACAAGTA-1_7	control	0	0
CMO_CACGTTCCAGAGGGTT-1_7	control	0	0
CMO_CACGTTCGTATCGATC-1_7	control	0	0
CMO_CACGTTCGTCTTTCAT-1_7	control	0	0
CMO_CACGTTCTCAACCTTT-1_7	control	0	0
CMO_CACTGAAAGAACTGAT-1_7	control	0	0
CMO_CACTGAAAGCTTGTTG-1_7	control	0	0
CMO_CACTGAACACGTACAT-1_7	control	0	0
CMO_CACTGAATCCTTGGAA-1_7	control	0	0
CMO_CACTGAATCTATTCGT-1_7	control	0	0
CMO_CACTGGGCACATTCTT-1_7	control	0	0
CMO_CACTGGGGTGTGTTTG-1_7	control	0	0
CMO_CACTGTCCATTCACAG-1_7	control	0	0
CMO_CACTGTCGTCGCTGCA-1_7	control	0	0
CMO_CACTGTCTCAAACGTC-1_7	control	0	0
CMO_CACTGTCTCTAGAGCT-1_7	control	0	0
CMO_CACTTCGGTACGTAGG-1_7	control	0	0
CMO_CACTTCGGTCGTATTG-1_7	control	0	0
CMO_CAGAGCCGTCGATTTG-1_7	control	0	0
CMO_CAGATACAGGCGATAC-1_7	control	0	0
CMO_CAGATACCAACTCATG-1_7	control	0	0
CMO_CAGATACTCGGTTCAA-1_7	control	0	0
CMO_CAGATACTCGTGTGAT-1_7	control	0	0
CMO_CAGATCACACTCAGAT-1_7	control	0	0
CMO_CAGATCAGTCGATTCA-1_7	control	0	0
CMO_CAGATCATCAAGAATG-1_7	control	0	0
CMO_CAGCACGAGTGCACAG-1_7	control	1.54777	2.23296
CMO_CAGCACGTCTTCGTGC-1_7	control	0	0
CMO_CAGCAGCGTTATCCAG-1_7	control	0	0
CMO_CAGCCAGAGCGTGAAC-1_7	control	0	0
CMO_CAGCCAGAGCTGCCTG-1_7	control	0	0
CMO_CAGCCAGGTAACAGGC-1_7	control	0	0
CMO_CAGCCAGTCATGGGAG-1_7	control	0	0
CMO_CAGCGTGAGTCATAGA-1_7	control	0	0
CMO_CAGCGTGTCAGCAGAG-1_7	control	0	0
CMO_CAGCGTGTCTCGGTAA-1_7	control	0	0
CMO_CAGGCCAAGGAACGAA-1_7	control	2.0749	2.99345
CMO_CAGGGCTAGCAATAAC-1_7	control	0	0
CMO_CAGGGCTCAAAGGGCT-1_7	control	0	0
CMO_CAGGTATGTAAGTAGT-1_7	control	0	0
CMO_CAGGTATGTGAATTAG-1_7	control	0	0
CMO_CAGGTATTCAATCCGA-1_7	control	0	0
CMO_CAGTGCGAGTCCCAAT-1_7	control	0	0
CMO_CAGTGCGAGTGAGTGC-1_7	control	0	0
CMO_CAGTGCGCACCCAAGC-1_7	control	0	0
CMO_CAGTTAGCAACGTTAC-1_7	control	0	0
CMO_CAGTTAGCACACCTTC-1_7	control	0	0
CMO_CAGTTAGTCCATTTGT-1_7	control	0	0
CMO_CAGTTCCAGGATGAGA-1_7	control	0	0
CMO_CAGTTCCAGGTTCAGG-1_7	control	0	0
CMO_CAGTTCCTCTACACTT-1_7	control	0	0
CMO_CATAAGCTCACTTGTT-1_7	control	0	0
CMO_CATACAGGTTAACCTG-1_7	control	0	0
CMO_CATACCCAGTTACGGG-1_7	control	0	0
CMO_CATACCCCACCCAACG-1_7	control	0	0
CMO_CATACCCGTGTGTGTT-1_7	control	0	0
CMO_CATACCCTCTAAGCCA-1_7	control	0	0
CMO_CATACTTAGCTTGTGT-1_7	control	0.853982	1.23204
CMO_CATACTTAGTAGTCTC-1_7	control	1.5834	2.28436
CMO_CATACTTCAACACGTT-1_7	control	0	0
CMO_CATACTTCACCAGCTG-1_7	control	0	0
CMO_CATACTTCATACATCG-1_7	control	0	0
CMO_CATACTTGTACTTGTG-1_7	control	0	0
CMO_CATACTTTCCGAAATC-1_7	control	0	0
CMO_CATAGACAGCCTTGAT-1_7	control	1.46276	2.11031
CMO_CATCAAGCATTCACAG-1_7	control	0	0
CMO_CATCAAGGTGATGTAA-1_7	control	0	0
CMO_CATCCACAGTCTACCA-1_7	control	0	0
CMO_CATCCCACATTGCTTT-1_7	control	0	0
CMO_CATCCCAGTCAACCTA-1_7	control	0	0
CMO_CATCCGTTCGCAATTG-1_7	control	0	0
CMO_CATCCGTTCTCGAACA-1_7	control	0	0
CMO_CATCGCTAGGCAGGGA-1_7	control	0	0
CMO_CATCGCTCATAGGCGA-1_7	control	0	0
CMO_CATCGGGAGCCACCGT-1_7	control	0	0
CMO_CATCGGGAGGTCGAGT-1_7	control	0	0
CMO_CATCGTCAGACCTCAT-1_7	control	0	0
CMO_CATCGTCAGGAATCGC-1_7	control	0	0
CMO_CATCGTCCAGGCCTGT-1_7	control	1.25851	1.81564
CMO_CATGCAACAGTTTCGA-1_7	control	0	0
CMO_CATGCAATCCCGGTAG-1_7	control	0	0
CMO_CATGCCTAGGAAAGTG-1_7	control	0	0
CMO_CATGCGGAGATTGGGC-1_7	control	0	0
CMO_CATGCGGAGTCGCCCA-1_7	control	0	0
CMO_CATGCGGCAGTGCGCT-1_7	control	0	0
CMO_CATGCGGGTTCCGCAG-1_7	control	0	0
CMO_CATGCGGTCTTTGATC-1_7	control	0	0
CMO_CATGCTCTCTCACTCG-1_7	control	0	0
CMO_CATGGATCACCAAAGG-1_7	control	0	0
CMO_CATGGATCATTACGGT-1_7	control	0	0
CMO_CATGGATGTTCCGCGA-1_7	control	0	0
CMO_CATGGATTCCGAACGC-1_7	control	0.890086	1.28412
CMO_CATGGATTCCTCTGCA-1_7	control	0	0
CMO_CATGGATTCTGAACGT-1_7	control	0	0
CMO_CATGGTAAGGTGCTGA-1_7	control	0	0
CMO_CATGGTAGTCTCACAA-1_7	control	0	0
CMO_CATGGTATCCGACATA-1_7	control	0	0
CMO_CATTCATAGCTATCTG-1_7	control	0	0
CMO_CATTCATGTTGTTTGG-1_7	control	0	0
CMO_CATTCCGCAGTAACCT-1_7	control	0	0
CMO_CATTCCGGTCCTGGTG-1_7	control	0	0
CMO_CATTCCGGTCGTTGCG-1_7	control	0	0
CMO_CATTCCGTCTTCCGTG-1_7	control	0	0
CMO_CATTCTAAGTTCATGC-1_7	control	0	0
CMO_CATTCTATCGAGAGAC-1_7	control	0	0
CMO_CATTGCCAGCGACATG-1_7	control	0	0
CMO_CATTGCCTCAAACGAA-1_7	control	0	0
CMO_CATTGCCTCCGGCAAC-1_7	control	0	0
CMO_CATTGTTGTCGTCATA-1_7	control	0	0
CMO_CATTGTTTCCCTTGGT-1_7	control	0	0
CMO_CATTTCACACAAGTTC-1_7	control	0	0
CMO_CATTTCAGTATCCTCC-1_7	control	0	0
CMO_CCAAGCGAGCATCGAG-1_7	control	0	0
CMO_CCAAGCGAGTCATACC-1_7	control	0	0
CMO_CCAAGCGCAGGCATTT-1_7	control	0	0
CMO_CCAAGCGGTAGGTACG-1_7	control	1.22287	1.76423
CMO_CCAATGAAGAGGGTGG-1_7	control	0	0
CMO_CCAATGAAGTTATGGA-1_7	control	0	0
CMO_CCAATGACACACACGC-1_7	control	0	0
CMO_CCAATGACAGCTCGGT-1_7	control	0	0
CMO_CCAATGATCTTGCAAG-1_7	control	0	0
CMO_CCAATTTAGAATCGTA-1_7	control	0	0
CMO_CCAATTTAGGTTCCGC-1_7	control	0	0
CMO_CCAATTTAGTGATTCC-1_7	control	0	0
CMO_CCAATTTCACCCTAAA-1_7	control	0	0
CMO_CCAATTTGTCTGCGCA-1_7	control	1.25045	1.80401
CMO_CCACAAAAGCCGGATA-1_7	control	0	0
CMO_CCACAAACATGACGAG-1_7	control	0	0
CMO_CCACACTAGATTAGAC-1_7	control	0	0
CMO_CCACACTAGCAACTTC-1_7	control	0	0
CMO_CCACACTAGCACACCC-1_7	control	0	0
CMO_CCACACTTCCGTGGCA-1_7	control	0.480372	0.69303
CMO_CCACCATAGCTTACGT-1_7	control	0	0
CMO_CCACGAGAGGCATTTC-1_7	control	0	0
CMO_CCACTTGAGCTAATCC-1_7	control	0	0
CMO_CCACTTGTCACGAGGA-1_7	control	0	0
CMO_CCATAAGAGCAGGTCA-1_7	control	0	0
CMO_CCATAAGAGCATTGTC-1_7	control	0	0
CMO_CCATAAGAGGTCGCCT-1_7	control	0	0
CMO_CCATAAGCATGGAACG-1_7	control	0	0
CMO_CCATCACAGTTGTACC-1_7	control	0	0
CMO_CCATCACTCATGCCAA-1_7	control	0	0
CMO_CCCAACTAGGCCTGCT-1_7	control	0	0
CMO_CCCAACTGTTGTAAAG-1_7	control	0	0
CMO_CCCAACTTCTGCTCTG-1_7	control	0	0
CMO_CCCATTGGTGGGTCAA-1_7	control	0	0
CMO_CCCATTGTCGAGATAA-1_7	control	0	0
CMO_CCCGAAGAGGGATCAC-1_7	control	0	0
CMO_CCCGGAAAGGATTACA-1_7	control	0	0
CMO_CCCGGAAGTCCTGGGT-1_7	control	0	0
CMO_CCCGGAATCATACGGT-1_7	control	0	0
CMO_CCCGGAATCCTAGCCT-1_7	control	1.6917	2.44061
CMO_CCCTAACAGCGGGTAT-1_7	control	0	0
CMO_CCCTAACGTCATGGCC-1_7	control	0	0
CMO_CCCTCAACATATCTCT-1_7	control	0	0
CMO_CCCTCAAGTCGTGGTC-1_7	control	0	0
CMO_CCCTCAATCAACGCTA-1_7	control	0.694801	1.00239
CMO_CCCTCAATCCACCCTA-1_7	control	0	0
CMO_CCCTGATAGTGCCCGT-1_7	control	0	0
CMO_CCCTGATTCACACCGG-1_7	control	0	0
CMO_CCCTGATTCACTCACC-1_7	control	0	0
CMO_CCCTGATTCAGCGCGT-1_7	control	0	0
CMO_CCCTGATTCATTCACT-1_7	control	0	0
CMO_CCCTTAGGTTTCCCAC-1_7	control	0	0
CMO_CCCTTAGTCCTTCAGC-1_7	control	0	0
CMO_CCGAACGTCGGCCTTT-1_7	control	0	0
CMO_CCGATCTAGAAGCCTG-1_7	control	0	0
CMO_CCGATCTAGGCGATAC-1_7	control	0	0
CMO_CCGATCTCATAGAGGC-1_7	control	0	0
CMO_CCGATCTTCCCGGTAG-1_7	control	0	0
CMO_CCGATCTTCGTTGTGA-1_7	control	0	0
CMO_CCGATGGGTTGTAAAG-1_7	control	0	0
CMO_CCGATGGTCAAAGCCT-1_7	control	1.10939	1.60052
CMO_CCGCAAGAGGTGCGAT-1_7	control	0	0
CMO_CCGGACAAGCGTCAGA-1_7	control	0	0
CMO_CCGGACAAGTAGTCCT-1_7	control	0	0
CMO_CCGGGTAAGACCTCAT-1_7	control	1.69098	2.43956
CMO_CCGGGTAGTGAATATG-1_7	control	1.24128	1.79078
CMO_CCGGGTATCGATACTG-1_7	control	0	0
CMO_CCGGTAGAGCCTCAAT-1_7	control	0	0
CMO_CCGGTAGTCATCCTGC-1_7	control	0	0
CMO_CCGGTGACAAAGGGTC-1_7	control	0	0
CMO_CCGGTGACAGCAAGAC-1_7	control	0.986278	1.4229
CMO_CCGTAGGAGCAACTTC-1_7	control	0	0
CMO_CCGTAGGGTATTGGCT-1_7	control	0	0
CMO_CCGTGAGAGAGGCTGT-1_7	control	0	0
CMO_CCGTGAGAGCGCACAA-1_7	control	0	0
CMO_CCGTGAGGTCGCTTGG-1_7	control	0.893995	1.28976
CMO_CCGTTCAAGTCTTGGT-1_7	control	0	0
CMO_CCGTTCACACACACGC-1_7	control	0	0
CMO_CCGTTCACATTAGGCT-1_7	control	0	0
CMO_CCGTTCAGTCCCTCAT-1_7	control	0	0
CMO_CCGTTCATCCTCTAAT-1_7	control	0	0
CMO_CCTAACCAGTGGATAT-1_7	control	0	0
CMO_CCTAACCCACAGGATG-1_7	control	0	0
CMO_CCTAACCTCGACGTCG-1_7	control	0	0
CMO_CCTAACCTCTTGGTGA-1_7	control	0	0
CMO_CCTAAGACACGACGCT-1_7	control	0	0
CMO_CCTACGTGTGAGCGAT-1_7	control	0	0
CMO_CCTACGTGTGAGTTGG-1_7	control	0	0
CMO_CCTACGTTCCCAAGTA-1_7	control	0	0
CMO_CCTATCGAGCAGGGAG-1_7	control	0	0
CMO_CCTCAACCAGTAGTGG-1_7	control	1.3632	1.96668
CMO_CCTCAACGTAACGCGA-1_7	control	0	0
CMO_CCTCACAAGCCTCACG-1_7	control	0	0
CMO_CCTCACACAGAACTAA-1_7	control	0	0
CMO_CCTCAGTAGAAGCGGG-1_7	control	0	0
CMO_CCTCAGTAGTGTTCAC-1_7	control	0	0
CMO_CCTCAGTCATGCAGGA-1_7	control	0	0
CMO_CCTCAGTGTTGTGGAG-1_7	control	1.35141	1.94967
CMO_CCTCATGAGTGGGAAA-1_7	control	0	0
CMO_CCTCATGTCAGGTAAA-1_7	control	0	0
CMO_CCTCCAAAGAGCATTA-1_7	control	0	0
CMO_CCTCCAACACTTGAGT-1_7	control	0	0
CMO_CCTCCAATCGACCATA-1_7	control	0	0
CMO_CCTCCTCTCGGTCAGC-1_7	control	0	0
CMO_CCTCTCCCAAATGAGT-1_7	control	0	0
CMO_CCTCTCCTCTATACTC-1_7	control	0	0
CMO_CCTGCATCAGCATGCC-1_7	control	0	0
CMO_CCTGCATTCCAGCCTT-1_7	control	0.970734	1.40047
CMO_CCTGTTGGTTGCATCA-1_7	control	0	0
CMO_CCTGTTGGTTGCCGCA-1_7	control	0	0
CMO_CCTGTTGTCAGGAAGC-1_7	control	0	0
CMO_CCTGTTGTCCGCAGTG-1_7	control	0	0
CMO_CCTGTTGTCCTACGGG-1_7	control	0	0
CMO_CCTTCAGAGTTACGAA-1_7	control	0	0
CMO_CCTTCAGCAAGGTACG-1_7	control	0	0
CMO_CCTTCAGTCCCGGTAG-1_7	control	0	0
CMO_CCTTCAGTCCTGTAGA-1_7	control	0	0
CMO_CCTTGTGAGGCCCGTT-1_7	control	0	0
CMO_CCTTGTGGTTCTCCAC-1_7	control	0	0
CMO_CCTTGTGGTTGCGGAA-1_7	control	0	0
CMO_CCTTGTGTCCTTATGT-1_7	control	0	0
CMO_CCTTTGGAGCTCTGTA-1_7	control	0	0
CMO_CCTTTGGAGGCAGGTT-1_7	control	0	0
CMO_CCTTTGGCAAGCCATT-1_7	control	0	0
CMO_CCTTTGGCAAGCTCTA-1_7	control	0	0
CMO_CCTTTGGGTATTGGCT-1_7	control	0	0
CMO_CCTTTGGTCACGAGGA-1_7	control	0	0
CMO_CGAAGGATCAACACCA-1_7	control	0	0
CMO_CGAAGTTAGCGTTAGG-1_7	control	1.5014	2.16606
CMO_CGAAGTTGTGGATGAC-1_7	control	0	0
CMO_CGAAGTTGTTTGCCGG-1_7	control	0	0
CMO_CGAAGTTTCCCGTTGT-1_7	control	1.33406	1.92464
CMO_CGAAGTTTCTCCGAAA-1_7	control	0	0
CMO_CGAATTGAGCCATGCC-1_7	control	0	0
CMO_CGAATTGGTAGCCCTG-1_7	control	0	0
CMO_CGAATTGTCCGTGTAA-1_7	control	1.57941	2.2786
CMO_CGACAGCCAACAACAA-1_7	control	0	0
CMO_CGACAGCCAAGTCCCG-1_7	control	0	0
CMO_CGAGAAGTCATTATCC-1_7	control	0	0
CMO_CGAGAAGTCTAGTGTG-1_7	control	0	0
CMO_CGAGAAGTCTCCTGTG-1_7	control	0	0
CMO_CGAGGAAAGAGAAGGT-1_7	control	0	0
CMO_CGAGGAAAGGCAATGC-1_7	control	0	0
CMO_CGAGGAAAGTGATAAC-1_7	control	0	0
CMO_CGAGGAATCAACCGAT-1_7	control	0	0
CMO_CGAGGCTAGTTGGCTT-1_7	control	0	0
CMO_CGAGTGCCAAGCCCAC-1_7	control	0	0
CMO_CGAGTTAGTATTTCGG-1_7	control	0	0
CMO_CGATCGGGTTAACAGA-1_7	control	0.923155	1.33183
CMO_CGATCGGGTTCCTAAG-1_7	control	0	0
CMO_CGATCGGGTTGCGGAA-1_7	control	0	0
CMO_CGATCGGTCGACATCA-1_7	control	0	0
CMO_CGATGGCAGGTGCCAA-1_7	control	0	0
CMO_CGCAGGTAGGAGCAAA-1_7	control	0	0
CMO_CGCATAAGTATGCGGA-1_7	control	0	0
CMO_CGCATAATCTAAGCGT-1_7	control	1.17145	1.69005
CMO_CGCATGGAGGCTTAGG-1_7	control	0	0
CMO_CGCCAGACATTAGGCT-1_7	control	0	0
CMO_CGCCATTAGATTGAGT-1_7	control	0	0
CMO_CGCCATTAGGTACAGC-1_7	control	0	0
CMO_CGCCATTCAACAGTGG-1_7	control	0	0
CMO_CGCCATTTCGAGAACG-1_7	control	0	0
CMO_CGCGTGAAGAATACAC-1_7	control	0	0
CMO_CGCGTGAAGACGACTG-1_7	control	1.87843	2.71
CMO_CGCGTGATCCTGTACC-1_7	control	0	0
CMO_CGGAACCAGGTTCCAT-1_7	control	0	0
CMO_CGGAACCAGTGCAGGT-1_7	control	1.35845	1.95983
CMO_CGGAATTAGATTGATG-1_7	control	0	0
CMO_CGGAATTCAGCAGTGA-1_7	control	0	0
CMO_CGGAATTTCGTGGACC-1_7	control	0	0
CMO_CGGACACCAGTTAGGG-1_7	control	0.801194	1.15588
CMO_CGGACACGTACGCGTC-1_7	control	0	0
CMO_CGGACACGTTCAAACC-1_7	control	0	0
CMO_CGGACACTCCGATGTA-1_7	control	0	0
CMO_CGGAGAACATCGGAGA-1_7	control	0	0
CMO_CGGAGAATCGATGGAG-1_7	control	0	0
CMO_CGGAGAATCGTGGGAA-1_7	control	0	0
CMO_CGGCAGTAGACTACGG-1_7	control	0	0
CMO_CGGCAGTAGGGATGTC-1_7	control	0	0
CMO_CGGCAGTCACCAGCCA-1_7	control	0	0
CMO_CGGCAGTCACTAGGCC-1_7	control	0	0
CMO_CGGCAGTTCGGTTCAA-1_7	control	0	0
CMO_CGGCAGTTCTTACGTT-1_7	control	0	0
CMO_CGGGACTAGGGTAATT-1_7	control	0	0
CMO_CGGGACTGTAGGTCAG-1_7	control	0	0
CMO_CGGGACTTCTTACCAT-1_7	control	0	0
CMO_CGGGCATAGTACCATC-1_7	control	0	0
CMO_CGGGCATTCGTGTGAT-1_7	control	0	0
CMO_CGGGTCAAGCCGATAG-1_7	control	0	0
CMO_CGGGTCAAGTGCGACA-1_7	control	0	0
CMO_CGGGTCACACGACTAT-1_7	control	0	0
CMO_CGGGTCACACGCACCA-1_7	control	0	0
CMO_CGGGTCAGTGTTACAC-1_7	control	0	0
CMO_CGGGTCATCGTGTCAA-1_7	control	0	0
CMO_CGGGTGTAGCTGGCCT-1_7	control	0	0
CMO_CGGGTGTCATGTGCTA-1_7	control	0	0
CMO_CGGTCAGAGCAAGCCA-1_7	control	0	0
CMO_CGGTCAGAGTAATACG-1_7	control	0	0
CMO_CGGTCAGCAACACTAC-1_7	control	0	0
CMO_CGGTCAGCAGGCTTGC-1_7	control	0	0
CMO_CGGTCAGGTAACGCGA-1_7	control	0	0
CMO_CGGTCAGGTCTCGGGT-1_7	control	0	0
CMO_CGGTCAGGTTGGTGTT-1_7	control	0	0
CMO_CGGTCAGTCGTGTGAT-1_7	control	0	0
CMO_CGTAAGTAGCTGTGCC-1_7	control	0	0
CMO_CGTAAGTGTAGGACTG-1_7	control	0	0
CMO_CGTAATGAGGGCCTCT-1_7	control	1.21232	1.74901
CMO_CGTAATGGTACTCGTA-1_7	control	0	0
CMO_CGTAATGGTTAAGGAT-1_7	control	0	0
CMO_CGTAATGTCACCTTGC-1_7	control	1.7141	2.47292
CMO_CGTCAAACATCCAACA-1_7	control	0	0
CMO_CGTCCATCACGTACTA-1_7	control	1.3839	1.99654
CMO_CGTCCATCAGGTGGAT-1_7	control	0	0
CMO_CGTCCATGTATGCAAA-1_7	control	0	0
CMO_CGTCCATTCTACCAGA-1_7	control	0	0
CMO_CGTGAATGTCAACGCC-1_7	control	0	0
CMO_CGTGCTTCAACTGCTA-1_7	control	0	0
CMO_CGTGTCTTCATAAGGA-1_7	control	0	0
CMO_CGTTAGAGTTCCACAA-1_7	control	0	0
CMO_CGTTAGATCTATTGTC-1_7	control	2.12911	3.07166
CMO_CGTTCTGAGAGGGTCT-1_7	control	0	0
CMO_CGTTCTGGTCCGAAGA-1_7	control	0	0
CMO_CTAACCCAGCATCCCG-1_7	control	0	0
CMO_CTAACCCCACAAATCC-1_7	control	0	0
CMO_CTAACCCGTTCTTCAT-1_7	control	0	0
CMO_CTAACCCTCAAACCCA-1_7	control	0	0
CMO_CTAAGTGAGGTAATCA-1_7	control	0	0
CMO_CTAAGTGAGTCCCTAA-1_7	control	0	0
CMO_CTAAGTGCACTCAGAT-1_7	control	0	0
CMO_CTAAGTGTCAAGGTGG-1_7	control	0	0
CMO_CTAAGTGTCACCCTCA-1_7	control	0	0
CMO_CTACAGAAGAACCCGA-1_7	control	0	0
CMO_CTACAGAAGAGAGCAA-1_7	control	0	0
CMO_CTACAGAAGATGACCG-1_7	control	0	0
CMO_CTACAGACAGTATACC-1_7	control	0	0
CMO_CTACAGAGTTACTCAG-1_7	control	0	0
CMO_CTACATTAGACTAAGT-1_7	control	0	0
CMO_CTACATTAGCATAGGC-1_7	control	0	0
CMO_CTACATTAGGTGTGAC-1_7	control	0	0
CMO_CTACATTAGTATGAGT-1_7	control	0	0
CMO_CTACATTCAGAGGCTA-1_7	control	0	0
CMO_CTACATTGTGTAGCAG-1_7	control	0	0
CMO_CTACATTGTTACAGCT-1_7	control	0	0
CMO_CTACCCAAGCCTCAGC-1_7	control	0	0
CMO_CTACCCACAACTACGT-1_7	control	0	0
CMO_CTACCTGAGTACAGAT-1_7	control	0	0
CMO_CTACCTGAGTTTCGAC-1_7	control	0	0
CMO_CTACCTGGTCAGGTAG-1_7	control	0	0
CMO_CTACGGGCATCACGGC-1_7	control	0	0
CMO_CTACTATAGTGCAAAT-1_7	control	0	0
CMO_CTACTATGTTTACTGG-1_7	control	0	0
CMO_CTAGACAAGGGATCGT-1_7	control	0	0
CMO_CTAGACAAGTGAGGCT-1_7	control	0	0
CMO_CTAGGTAAGCGATTCT-1_7	control	2.02537	2.922
CMO_CTAGGTACAACGTATC-1_7	control	0	0
CMO_CTAGGTAGTGTTGATC-1_7	control	1.88646	2.72159
CMO_CTAGGTAGTTCGAAGG-1_7	control	1.71075	2.46809
CMO_CTATAGGAGGAGGCAG-1_7	control	1.4544	2.09826
CMO_CTATCCGGTGGATGAC-1_7	control	0	0
CMO_CTATCTAGTTGTGGCC-1_7	control	0	0
CMO_CTATCTATCGAACGCC-1_7	control	0	0
CMO_CTCAACCGTCATCACA-1_7	control	0	0
CMO_CTCAACCTCGTTCCCA-1_7	control	0	0
CMO_CTCAAGAAGAAACCCG-1_7	control	0	0
CMO_CTCAAGAAGAGTTGTA-1_7	control	0	0
CMO_CTCAGAAGTACCTGTA-1_7	control	0	0
CMO_CTCAGGGAGCAGCACA-1_7	control	0	0
CMO_CTCAGGGGTAACGATA-1_7	control	0	0
CMO_CTCAGGGGTAATCAAG-1_7	control	0	0
CMO_CTCAGGGTCACCGCTT-1_7	control	0	0
CMO_CTCAGGGTCTTAATCC-1_7	control	0	0
CMO_CTCAGTCCAGACGGAT-1_7	control	0	0
CMO_CTCATGCGTTAGAGTA-1_7	control	0	0
CMO_CTCATGCTCTTCGACC-1_7	control	0	0
CMO_CTCATTAAGAACTTCC-1_7	control	0	0
CMO_CTCATTAAGCGTTCAT-1_7	control	0	0
CMO_CTCATTAAGTCTCCTC-1_7	control	0	0
CMO_CTCCATGCAACGACTT-1_7	control	0	0
CMO_CTCCATGCAGTGGTGA-1_7	control	1.74227	2.51357
CMO_CTCCCAAGTACCGCGT-1_7	control	1.77855	2.5659
CMO_CTCCTCCCACTCTCGT-1_7	control	0	0
CMO_CTCCTTTAGAATGTTG-1_7	control	0	0
CMO_CTCCTTTGTAGATTAG-1_7	control	0	0
CMO_CTCCTTTTCCTGTAGA-1_7	control	0	0
CMO_CTCGAGGAGACATAGT-1_7	control	0	0
CMO_CTCGAGGAGGTCTTTG-1_7	control	0	0
CMO_CTCGAGGCAAACTCGT-1_7	control	0	0
CMO_CTCGAGGTCAAATGCC-1_7	control	0	0
CMO_CTCTCAGCAGCGTAGA-1_7	control	0	0
CMO_CTCTCAGCAGTTGCGC-1_7	control	0	0
CMO_CTCTCAGGTCTACACA-1_7	control	0	0
CMO_CTCTCAGGTTCCATTT-1_7	control	0	0
CMO_CTCTCGATCATTTCGT-1_7	control	0	0
CMO_CTCTGGTAGTAAGGGA-1_7	control	0	0
CMO_CTCTGGTGTTATGTCG-1_7	control	0	0
CMO_CTGAATGAGCCATTCA-1_7	control	0	0
CMO_CTGAATGCACTCCACT-1_7	control	0	0
CMO_CTGAGCGCAACACAGG-1_7	control	0	0
CMO_CTGAGCGCACTAACGT-1_7	control	0	0
CMO_CTGAGGCAGGATTTCC-1_7	control	0	0
CMO_CTGAGGCCATGACTCA-1_7	control	0	0
CMO_CTGATCCAGTCATGCT-1_7	control	0	0
CMO_CTGATCCAGTGCACCC-1_7	control	0	0
CMO_CTGATCCCACGCGCTA-1_7	control	0	0
CMO_CTGATCCCAGTCTCTC-1_7	control	0	0
CMO_CTGATCCCATTGACTG-1_7	control	0	0
CMO_CTGCAGGAGGTACCTT-1_7	control	0	0
CMO_CTGCATCGTTCGGCCA-1_7	control	0	0
CMO_CTGCATCTCATCACCC-1_7	control	0	0
CMO_CTGCCATAGCCTTGAT-1_7	control	0	0
CMO_CTGCCATCAAACTCTG-1_7	control	0	0
CMO_CTGCCATCAGAGCTAG-1_7	control	0	0
CMO_CTGCGAGAGCCTTGAT-1_7	control	0	0
CMO_CTGCGAGAGGATCACG-1_7	control	0	0
CMO_CTGGACGAGTGGGAAA-1_7	control	0	0
CMO_CTGGACGGTATCACGT-1_7	control	0	0
CMO_CTGGACGTCATTCCTA-1_7	control	0	0
CMO_CTGGACGTCCATCAGA-1_7	control	0	0
CMO_CTGTACCAGGCATCAG-1_7	control	0	0
CMO_CTGTACCCAATCAAGA-1_7	control	0	0
CMO_CTGTACCGTTCACCGG-1_7	control	0	0
CMO_CTGTAGAAGCCTGTGC-1_7	control	1.1997	1.7308
CMO_CTGTATTAGAGGATGA-1_7	control	0	0
CMO_CTGTATTAGGCCATAG-1_7	control	0	0
CMO_CTGTATTCAAGTCATC-1_7	control	0	0
CMO_CTGTATTCACGGCCAT-1_7	control	0	0
CMO_CTGTATTGTCGGCACT-1_7	control	0	0
CMO_CTGTATTGTTACCTTT-1_7	control	0	0
CMO_CTGTCGTCACGCACCA-1_7	control	0	0
CMO_CTGTCGTCATGAAAGT-1_7	control	0	0
CMO_CTGTGAAAGTCCCGAC-1_7	control	0	0
CMO_CTGTGAATCCGATAGT-1_7	control	0	0
CMO_CTGTGAATCTTCGTAT-1_7	control	0	0
CMO_CTGTGGGGTGGACCTC-1_7	control	0	0
CMO_CTTACCGGTTCCCACT-1_7	control	0	0
CMO_CTTACCGTCTCTCTAA-1_7	control	1.82458	2.63232
CMO_CTTCAATCAAGGCGTA-1_7	control	0	0
CMO_CTTCAATCAAGTGCTT-1_7	control	0	0
CMO_CTTCAATCAGCAGATG-1_7	control	0	0
CMO_CTTCAATCAGTGGTGA-1_7	control	0	0
CMO_CTTCAATTCTAGACAC-1_7	control	0	0
CMO_CTTCCGAGTACTAACC-1_7	control	0	0
CMO_CTTCCGATCATTGAGC-1_7	control	0	0
CMO_CTTCCTTGTTCACGAT-1_7	control	0	0
CMO_CTTCGGTAGGATACGC-1_7	control	0	0
CMO_CTTCGGTGTCATGGCC-1_7	control	0	0
CMO_CTTCTAAAGACCGTTT-1_7	control	0	0
CMO_CTTCTAACAGCTGTAT-1_7	control	0	0
CMO_CTTCTAACAGTCAGAG-1_7	control	0	0
CMO_CTTCTCTAGACATCAA-1_7	control	0	0
CMO_CTTCTCTCAGTGACCC-1_7	control	0	0
CMO_CTTCTCTTCGGCATCG-1_7	control	0	0
CMO_CTTGAGAGTACGCGTC-1_7	control	0	0
CMO_CTTGAGATCAATCTTC-1_7	control	0	0
CMO_CTTGATTAGCATACTC-1_7	control	1.88362	2.71748
CMO_CTTTCAACAAATCAGA-1_7	control	0	0
CMO_CTTTCAACAATTGCGT-1_7	control	0	0
CMO_CTTTCAACATTCAGCA-1_7	control	0	0
CMO_CTTTCAAGTATACGGG-1_7	control	0	0
CMO_CTTTCAATCTTTCGAT-1_7	control	0	0
CMO_CTTTCGGTCACGTAGT-1_7	control	0	0
CMO_CTTTCGGTCGCTAAAC-1_7	control	0	0
CMO_CTTTCGGTCGCTTTAT-1_7	control	0	0
CMO_GAAACCTCAGTTCACA-1_7	control	0	0
CMO_GAAACCTGTGCCTACG-1_7	control	0	0
CMO_GAAACCTTCTCCCATG-1_7	control	1.49332	2.1544
CMO_GAAATGAGTGGACTAG-1_7	control	0	0
CMO_GAAATGATCGATTTCT-1_7	control	1.17145	1.69005
CMO_GAACACTCATGTTTGG-1_7	control	0	0
CMO_GAACGTTCAGCAATTC-1_7	control	0	0
CMO_GAACGTTGTATGGAAT-1_7	control	0	0
CMO_GAACTGTAGATGATTG-1_7	control	0	0
CMO_GAACTGTGTAGGAGTC-1_7	control	0	0
CMO_GAAGAATGTATCGAGG-1_7	control	0	0
CMO_GAAGCCCGTCCGGCAT-1_7	control	0	0
CMO_GAAGCCCTCGAGAGAC-1_7	control	0	0
CMO_GAAGCCCTCGAGCTGC-1_7	control	0	0
CMO_GAAGCCCTCTCACGAA-1_7	control	0	0
CMO_GAAGCCCTCTCCGAAA-1_7	control	0	0
CMO_GAAGCGACACGGTCTG-1_7	control	0	0
CMO_GAAGCGACATTCTGTT-1_7	control	0	0
CMO_GAAGGACGTTGGGATG-1_7	control	0	0
CMO_GAAGGGTCAGCATTGT-1_7	control	0	0
CMO_GAAGGGTGTTCATCTT-1_7	control	0	0
CMO_GAAGGGTGTTGCATCA-1_7	control	0	0
CMO_GAAGTAAGTAGTCTGT-1_7	control	0	0
CMO_GAAGTAAGTCGCTTAA-1_7	control	0	0
CMO_GAAGTAAGTGATATAG-1_7	control	0	0
CMO_GAATAGAAGAGTGAAG-1_7	control	0	0
CMO_GAATAGAAGGCCTTGC-1_7	control	2.11713	3.05437
CMO_GAATAGACAGATAAAC-1_7	control	0	0
CMO_GAATCACAGCACCGTC-1_7	control	0	0
CMO_GAATCACCACTAACGT-1_7	control	0	0
CMO_GAATCACGTAGATTAG-1_7	control	0	0
CMO_GAATCACGTTAAACCC-1_7	control	0	0
CMO_GAATCACTCCGATGTA-1_7	control	0	0
CMO_GAATCGTTCGAGATGG-1_7	control	0	0
CMO_GAATCGTTCGGCATAT-1_7	control	0	0
CMO_GACACGCCATCGGATT-1_7	control	0	0
CMO_GACACGCGTTAGGACG-1_7	control	0	0
CMO_GACATCAAGCTCTATG-1_7	control	0	0
CMO_GACATCAAGTCTGGTT-1_7	control	0	0
CMO_GACATCACACAGTGAG-1_7	control	0	0
CMO_GACATCACAGTGTGGA-1_7	control	0	0
CMO_GACATCAGTTGCATTG-1_7	control	0	0
CMO_GACCCAGAGCCTCTTC-1_7	control	0	0
CMO_GACCCAGCAACACACT-1_7	control	0	0
CMO_GACCCAGGTATTGAGA-1_7	control	0	0
CMO_GACCCTTGTTTCGACA-1_7	control	0	0
CMO_GACCCTTTCCAATGCA-1_7	control	0	0
CMO_GACCGTGCATTCTTCA-1_7	control	0	0
CMO_GACCGTGGTGGCACTC-1_7	control	0	0
CMO_GACCTTCAGTATGGCG-1_7	control	0	0
CMO_GACCTTCAGTATTCCG-1_7	control	0	0
CMO_GACCTTCGTCACTCGG-1_7	control	0	0
CMO_GACGCTGAGATGTAGT-1_7	control	0	0
CMO_GACGCTGCAGTTTCGA-1_7	control	0	0
CMO_GACGTTAGTAGCTTAC-1_7	control	0	0
CMO_GACTATGTCAGCGGAA-1_7	control	0	0
CMO_GACTATGTCTTTACAC-1_7	control	0	0
CMO_GACTCAAAGTGGATAT-1_7	control	0	0
CMO_GACTCAAGTCTGCCTT-1_7	control	1.39259	2.00908
CMO_GACTCAAGTCTTTATC-1_7	control	0	0
CMO_GACTCAATCCACGTAA-1_7	control	0	0
CMO_GACTCAATCCGTGTAA-1_7	control	0	0
CMO_GACTCTCCAGCTATAC-1_7	control	0	0
CMO_GACTCTCTCTGCTTAT-1_7	control	0	0
CMO_GACTGATAGCTAGATA-1_7	control	0	0
CMO_GACTTCCAGTTCCATG-1_7	control	0	0
CMO_GACTTCCTCCCAAGTA-1_7	control	0	0
CMO_GACTTCCTCTTCCCGA-1_7	control	0	0
CMO_GACTTCCTCTTGGATG-1_7	control	0	0
CMO_GAGAAATCAACTACGT-1_7	control	0	0
CMO_GAGACCCAGGTCACCC-1_7	control	0	0
CMO_GAGACCCCAACGACTT-1_7	control	0	0
CMO_GAGACCCTCCGTCACT-1_7	control	0	0
CMO_GAGACCCTCCGTGCGA-1_7	control	0	0
CMO_GAGACCCTCTAACGCA-1_7	control	0.964161	1.39099
CMO_GAGAGGTAGCTAGCCC-1_7	control	0	0
CMO_GAGAGGTAGGTCGAGT-1_7	control	0	0
CMO_GAGCCTGAGATACCAA-1_7	control	0	0
CMO_GAGCCTGAGATTGAGT-1_7	control	0.687643	0.992059
CMO_GAGCCTGAGCAGTACG-1_7	control	0	0
CMO_GAGCCTGAGGATTTCC-1_7	control	0	0
CMO_GAGCCTGTCCGATAAC-1_7	control	0	0
CMO_GAGCTGCAGTGCAGCA-1_7	control	0	0
CMO_GAGCTGCGTTTACTTC-1_7	control	0	0
CMO_GAGCTGCTCAAATGAG-1_7	control	0	0
CMO_GAGCTGCTCATCAGTG-1_7	control	0	0
CMO_GAGGCAAAGAGCATCG-1_7	control	0	0
CMO_GAGGCAATCGTTGTTT-1_7	control	0	0
CMO_GAGGCCTTCGAATGCT-1_7	control	0	0
CMO_GAGGGATAGAAGAACG-1_7	control	0	0
CMO_GAGGGATAGAGTTGTA-1_7	control	0	0
CMO_GAGGGATGTATGGTTC-1_7	control	0	0
CMO_GAGGGTAAGCAAGTGC-1_7	control	0	0
CMO_GAGGGTACACTATGTG-1_7	control	0	0
CMO_GAGGGTATCGGTAGAG-1_7	control	0	0
CMO_GAGTCATTCGCATTGA-1_7	control	0.999812	1.44242
CMO_GAGTCTATCACGATCA-1_7	control	0	0
CMO_GAGTCTATCCGGTAAT-1_7	control	0	0
CMO_GAGTGAGAGGGCTAAC-1_7	control	0	0
CMO_GAGTGAGCAAGCACAG-1_7	control	0	0
CMO_GAGTGAGTCCGCGAGT-1_7	control	0	0
CMO_GAGTGTTAGCATAGGC-1_7	control	1.03691	1.49595
CMO_GAGTGTTCATCCTGTC-1_7	control	0	0
CMO_GAGTTACCACCGGAAA-1_7	control	0	0
CMO_GAGTTACTCCGCACGA-1_7	control	0	0
CMO_GAGTTACTCCGCACTT-1_7	control	0	0
CMO_GAGTTGTAGATTCGCT-1_7	control	0	0
CMO_GAGTTGTTCCCAATAG-1_7	control	0	0
CMO_GAGTTTGCAAGGCCTC-1_7	control	0	0
CMO_GAGTTTGCATGGATCT-1_7	control	0	0
CMO_GATAGAACACTACCGG-1_7	control	1.90619	2.75004
CMO_GATAGAATCGTACACA-1_7	control	0	0
CMO_GATCACAAGAATCGCG-1_7	control	0	0
CMO_GATCACAAGTGATAAC-1_7	control	0	0
CMO_GATCACATCTTACCAT-1_7	control	1.31461	1.89659
CMO_GATCAGTAGCATGCAG-1_7	control	0	0
CMO_GATCAGTTCCCGATCT-1_7	control	1.15022	1.65942
CMO_GATCAGTTCGCGTGAC-1_7	control	0	0
CMO_GATCAGTTCTGCAGCG-1_7	control	0	0
CMO_GATCATGAGAGTCTGG-1_7	control	0	0
CMO_GATCATGGTGGAGAAA-1_7	control	0	0
CMO_GATCATGTCTTTCCAA-1_7	control	0	0
CMO_GATCCCTAGTGGACTG-1_7	control	0	0
CMO_GATCCCTCATAGATCC-1_7	control	0	0
CMO_GATCGTAGTGCTGTCG-1_7	control	0	0
CMO_GATGAGGTCCAAATGC-1_7	control	0	0
CMO_GATGATCTCCATAGGT-1_7	control	0	0
CMO_GATGATCTCCGATAAC-1_7	control	0	0
CMO_GATGGAGGTATCAGGG-1_7	control	1.25134	1.8053
CMO_GATGGAGTCAGCAGAG-1_7	control	0.761531	1.09866
CMO_GATGGAGTCGCTGATA-1_7	control	0	0
CMO_GATTCGAAGCGGATCA-1_7	control	0	0
CMO_GATTCGACATGAGGGT-1_7	control	0	0
CMO_GATTCGAGTTGCCGCA-1_7	control	0	0
CMO_GATTCGATCATTCCTA-1_7	control	0	0
CMO_GATTCGATCCGAAATC-1_7	control	0	0
CMO_GATTCTTGTCACCACG-1_7	control	0	0
CMO_GATTCTTTCAAAGACA-1_7	control	0	0
CMO_GATTGGTCATCAACCA-1_7	control	1.89361	2.73191
CMO_GATTGGTGTTAGAAGT-1_7	control	0	0
CMO_GATTGGTTCGGACTGC-1_7	control	0	0
CMO_GATTGGTTCTCTCGAC-1_7	control	0	0
CMO_GATTTCTCACACACGC-1_7	control	0	0
CMO_GATTTCTTCATTCTTG-1_7	control	0	0
CMO_GATTTCTTCTGGACCG-1_7	control	1.2326	1.77826
CMO_GCAACATAGACATCAA-1_7	control	0	0
CMO_GCAACATAGGGATCGT-1_7	control	0	0
CMO_GCAACATAGTACTCGT-1_7	control	0	0
CMO_GCAACATAGTTACTCG-1_7	control	0	0
CMO_GCAACATCAAGGTCAG-1_7	control	0	0
CMO_GCAACATCACCGTGGT-1_7	control	0	0
CMO_GCAACATTCCTGATAG-1_7	control	0	0
CMO_GCAACCGAGAAGGCTC-1_7	control	1.87375	2.70325
CMO_GCAACCGAGAGTATAC-1_7	control	0	0
CMO_GCAACCGAGCGAGTCA-1_7	control	0	0
CMO_GCAACCGAGCTTAGTC-1_7	control	0	0
CMO_GCAACCGGTAACTAAG-1_7	control	0	0
CMO_GCACATACAGTCGGTC-1_7	control	0	0
CMO_GCACATATCTACCCAC-1_7	control	0	0
CMO_GCACATATCTGGAAGG-1_7	control	0	0
CMO_GCACGGTAGCATAGGC-1_7	control	0	0
CMO_GCACGGTCAAACGGCA-1_7	control	0	0
CMO_GCACGGTCAAGAATAC-1_7	control	0	0
CMO_GCACGGTCACGAGAAC-1_7	control	0	0
CMO_GCACGGTCAGCGTGCT-1_7	control	0	0
CMO_GCACGTGTCTGGTGCG-1_7	control	0	0
CMO_GCACTAAAGCATGCGA-1_7	control	0	0
CMO_GCACTAACATCTCCCA-1_7	control	0	0
CMO_GCACTAAGTCAAGCGA-1_7	control	0	0
CMO_GCAGCCACAAACCACT-1_7	control	1.47071	2.12179
CMO_GCAGCCACATGACGTT-1_7	control	0	0
CMO_GCAGCCATCGCATTAG-1_7	control	0	0
CMO_GCAGCCATCTCTAGGA-1_7	control	0	0
CMO_GCAGCTGAGCCTCATA-1_7	control	0	0
CMO_GCAGCTGCAGTCACGC-1_7	control	0	0
CMO_GCAGTTACAGTGCCTG-1_7	control	0	0
CMO_GCAGTTAGTACAGCGA-1_7	control	0	0
CMO_GCAGTTAGTATCCCTC-1_7	control	0	0
CMO_GCAGTTATCCTTCAGC-1_7	control	0	0
CMO_GCATCGGAGGCTCTAT-1_7	control	0	0
CMO_GCATCGGCACTGGCGT-1_7	control	0	0
CMO_GCATCTCAGGTTGGTG-1_7	control	0	0
CMO_GCATCTCCACGGTGCT-1_7	control	0	0
CMO_GCATCTCGTGTAACGG-1_7	control	0	0
CMO_GCATGATGTAAGTTGA-1_7	control	1.54602	2.23044
CMO_GCATGATTCATTGCTT-1_7	control	0	0
CMO_GCATTAGCACGAGGAT-1_7	control	0	0
CMO_GCATTAGGTAATGCTC-1_7	control	0	0
CMO_GCATTAGTCCGGCTTT-1_7	control	0	0
CMO_GCCAGCAGTAGGATAT-1_7	control	0.820208	1.18331
CMO_GCCAGCATCAAATAGG-1_7	control	0	0
CMO_GCCAGGTCAAGTGGTG-1_7	control	0	0
CMO_GCCAGGTGTGCCTACG-1_7	control	0	0
CMO_GCCAGGTTCCAGTGCG-1_7	control	1.3706	1.97736
CMO_GCCAGTGAGAGCAGCT-1_7	control	0	0
CMO_GCCAGTGAGTCACAGG-1_7	control	0	0
CMO_GCCAGTGGTCTGTGCG-1_7	control	0	0
CMO_GCCAGTGTCAGAGTTC-1_7	control	0	0
CMO_GCCATGGGTCAAGCCC-1_7	control	0	0
CMO_GCCATGGTCCTCCACA-1_7	control	0	0
CMO_GCCATGGTCTTCACAT-1_7	control	0	0
CMO_GCCATTCAGTAGATCA-1_7	control	0	0
CMO_GCCATTCTCGTGCACG-1_7	control	0	0
CMO_GCCCAGAAGTTCGCAT-1_7	control	0	0
CMO_GCCCAGAGTGTCGCTG-1_7	control	0	0
CMO_GCCCAGATCAACTTTC-1_7	control	0	0
CMO_GCCGATGTCTAAGCCA-1_7	control	0	0
CMO_GCCGTGACATGACTAC-1_7	control	0	0
CMO_GCCGTGAGTTGTGCAT-1_7	control	0	0
CMO_GCCGTGATCTGGGCCA-1_7	control	0	0
CMO_GCCTGTTCACAAAGTA-1_7	control	0	0
CMO_GCCTGTTGTATCCCAA-1_7	control	0	0
CMO_GCGATCGAGCAGCCCT-1_7	control	0	0
CMO_GCGATCGCATCCTATT-1_7	control	0	0
CMO_GCGGAAAGTGCATTTG-1_7	control	0	0
CMO_GCGGAAATCGGACTTA-1_7	control	0	0
CMO_GCGGAAATCGGCCCAA-1_7	control	0	0
CMO_GCGGATCAGAACTTCC-1_7	control	0	0
CMO_GCGGATCAGCCTTTCC-1_7	control	0	0
CMO_GCGTGCACAACCCTCT-1_7	control	0	0
CMO_GCGTGCACAGAGGAAA-1_7	control	0	0
CMO_GCGTTTCAGCGAAACC-1_7	control	0	0
CMO_GCTACAAAGTCGAATA-1_7	control	0	0
CMO_GCTACAAGTCCTCAGG-1_7	control	0	0
CMO_GCTACAATCCCGAGTG-1_7	control	0	0
CMO_GCTACAATCTCGCGTT-1_7	control	0	0
CMO_GCTCAAAGTGGGACAT-1_7	control	0	0
CMO_GCTCAAATCCAATGCA-1_7	control	0	0
CMO_GCTGAATAGGAACGCT-1_7	control	0	0
CMO_GCTGAATTCATCCTAT-1_7	control	0	0
CMO_GCTGAATTCCGTGACG-1_7	control	0	0
CMO_GCTGAATTCTGGGCAC-1_7	control	0	0
CMO_GCTGCAGAGCTGACCC-1_7	control	0	0
CMO_GCTGCAGGTTCCTACC-1_7	control	0	0
CMO_GCTGCAGGTTCGTACA-1_7	control	0	0
CMO_GCTGCAGTCACGGGAA-1_7	control	0	0
CMO_GCTGGGTCAGGAAGTC-1_7	control	0	0
CMO_GCTGGGTGTACATTGC-1_7	control	0	0
CMO_GCTTCACTCAAGAAAC-1_7	control	0	0
CMO_GCTTGGGTCCGGACGT-1_7	control	0	0
CMO_GCTTTCGGTCCAATCA-1_7	control	0	0
CMO_GCTTTCGGTCTGATAC-1_7	control	0	0
CMO_GCTTTCGTCCACGTCT-1_7	control	0	0
CMO_GGAACCCAGGCACAAC-1_7	control	0	0
CMO_GGAACCCCAGAGGCTA-1_7	control	0	0
CMO_GGAACCCCATGGTGGA-1_7	control	0	0
CMO_GGAACCCGTTAGCTAC-1_7	control	0	0
CMO_GGAAGTGAGGCTTCCG-1_7	control	0	0
CMO_GGAAGTGTCCGTGACG-1_7	control	0	0
CMO_GGAATCTAGGATTTAG-1_7	control	2.11488	3.05113
CMO_GGAATCTAGGGTTAGC-1_7	control	0	0
CMO_GGAATGGGTGGAACAC-1_7	control	0	0
CMO_GGACGTCAGGGCGAGA-1_7	control	0	0
CMO_GGACGTCCATGAAAGT-1_7	control	1.71298	2.47131
CMO_GGAGATGTCTTGCGCT-1_7	control	0	0
CMO_GGAGGATCAAGGCTTT-1_7	control	1.87843	2.71
CMO_GGAGGATTCCATCCGT-1_7	control	2.04504	2.95037
CMO_GGAGGATTCCATTTCA-1_7	control	0	0
CMO_GGAGGATTCCGGCAGT-1_7	control	0	0
CMO_GGAGGATTCTGCTTTA-1_7	control	0	0
CMO_GGAGGTAAGTATGGCG-1_7	control	0	0
CMO_GGATCTAGTTAAACCC-1_7	control	0	0
CMO_GGATCTATCCCAGCGA-1_7	control	0	0
CMO_GGATGTTAGAAACTAC-1_7	control	0	0
CMO_GGATGTTAGTAATACG-1_7	control	0	0
CMO_GGATGTTAGTCATGAA-1_7	control	0	0
CMO_GGCACGTAGCTAAGTA-1_7	control	0	0
CMO_GGCAGTCCAGTGGTGA-1_7	control	0	0
CMO_GGCAGTCTCAGCTGAT-1_7	control	0.796886	1.14966
CMO_GGCGTCAAGAACTTCC-1_7	control	0	0
CMO_GGCGTCAAGGGCAGAG-1_7	control	0	0
CMO_GGCTGTGTCGCACGAC-1_7	control	0	0
CMO_GGCTTGGGTTGGGACA-1_7	control	0	0
CMO_GGCTTTCCACAGCGCT-1_7	control	0	0
CMO_GGCTTTCCACAGTCCG-1_7	control	0	0
CMO_GGCTTTCCACTCCCTA-1_7	control	0	0
CMO_GGGAAGTAGATCGACG-1_7	control	0	0
CMO_GGGACTCCACGACAAG-1_7	control	0	0
CMO_GGGACTCGTGAGACGT-1_7	control	0	0
CMO_GGGACTCTCTAATTCC-1_7	control	0	0
CMO_GGGAGTAAGACCAAAT-1_7	control	0	0
CMO_GGGAGTAAGCAACCAG-1_7	control	0	0
CMO_GGGAGTATCACTAGCA-1_7	control	0.829566	1.19681
CMO_GGGAGTATCCGGACGT-1_7	control	1.41944	2.04782
CMO_GGGATCCTCGGAAACG-1_7	control	0	0
CMO_GGGATGAGTCTACAAC-1_7	control	0	0
CMO_GGGATGATCGCATTAG-1_7	control	0	0
CMO_GGGCCATAGACTGTTC-1_7	control	0	0
CMO_GGGCCATAGGAGTATT-1_7	control	2.27833	3.28694
CMO_GGGCCATTCAGATGCT-1_7	control	0	0
CMO_GGGCGTTAGTGGCCTC-1_7	control	1.05074	1.5159
CMO_GGGCGTTCACCTCTGT-1_7	control	0	0
CMO_GGGCTACAGCCTTTCC-1_7	control	0	0
CMO_GGGCTACCATCCTATT-1_7	control	0	0
CMO_GGGCTCACAATGCAAA-1_7	control	0	0
CMO_GGGTAGACACACCGCA-1_7	control	1.15586	1.66755
CMO_GGGTATTCAAACACGG-1_7	control	0	0
CMO_GGGTATTCAAGACGGT-1_7	control	0	0
CMO_GGGTATTCAGACCCGT-1_7	control	0	0
CMO_GGGTATTTCATGTCTT-1_7	control	0	0
CMO_GGGTCTGCATCCGAGC-1_7	control	0	0
CMO_GGGTCTGGTCGAGATG-1_7	control	0	0
CMO_GGGTGTCTCGCCTAGG-1_7	control	0	0
CMO_GGGTGTCTCTACACAG-1_7	control	0	0
CMO_GGGTGTCTCTACTCAT-1_7	control	0	0
CMO_GGGTTTAGTGGGAGAG-1_7	control	0	0
CMO_GGGTTTAGTTAGGCCC-1_7	control	0	0
CMO_GGGTTTATCAGAGCGA-1_7	control	0	0
CMO_GGTAACTGTTGAGGAC-1_7	control	0	0
CMO_GGTAATCGTTGCCGAC-1_7	control	0	0
CMO_GGTAATCTCGTCGCTT-1_7	control	0	0
CMO_GGTAGAGCATACGCAT-1_7	control	0	0
CMO_GGTAGAGTCTTGAGCA-1_7	control	0	0
CMO_GGTCTGGAGTCCTGCG-1_7	control	0	0
CMO_GGTGAAGCAAGCACAG-1_7	control	0	0
CMO_GGTGAAGCACAATGCT-1_7	control	0	0
CMO_GGTGAAGGTCCAATCA-1_7	control	0	0
CMO_GGTGAAGTCGAGAAGC-1_7	control	0	0
CMO_GGTGAAGTCGGCTGTG-1_7	control	0	0
CMO_GGTGAAGTCTAAACGC-1_7	control	0	0
CMO_GGTGATTCATTGCTTT-1_7	control	0	0
CMO_GGTGATTGTCCGGTGT-1_7	control	0	0
CMO_GGTGGCTCACGCTATA-1_7	control	0	0
CMO_GGTGGCTGTACGAGCA-1_7	control	0	0
CMO_GGTGGCTGTTCGGACC-1_7	control	0	0
CMO_GGTGGCTTCGACCCAG-1_7	control	0	0
CMO_GGTGTCGCATCAGCAT-1_7	control	0	0
CMO_GGTGTTACAAGACAAT-1_7	control	0	0
CMO_GGTGTTAGTGGCTCTG-1_7	control	0	0
CMO_GGTGTTATCGGCTCTT-1_7	control	1.31342	1.89486
CMO_GGTTAACGTTTGACAC-1_7	control	0	0
CMO_GGTTCTCAGAGGTGCT-1_7	control	0	0
CMO_GGTTGTAGTGCCTACG-1_7	control	0	0
CMO_GGTTGTATCTCTATGT-1_7	control	0	0
CMO_GTAACACCAAGCGAAC-1_7	control	0	0
CMO_GTAACACCATACAGAA-1_7	control	0	0
CMO_GTAACACGTTCGAAGG-1_7	control	0	0
CMO_GTAACCAGTTTGTGGT-1_7	control	0	0
CMO_GTAACCATCACGGAGA-1_7	control	0	0
CMO_GTAACCATCTCGTGAA-1_7	control	0	0
CMO_GTAAGTCAGAATAGTC-1_7	control	0	0
CMO_GTAAGTCGTCCAAATC-1_7	control	0	0
CMO_GTAAGTCTCGTGTGAT-1_7	control	0	0
CMO_GTAAGTCTCTTCACGC-1_7	control	2.06522	2.97949
CMO_GTAATCGAGGTTCTTG-1_7	control	0	0
CMO_GTAATCGAGTGCAGGT-1_7	control	0	0
CMO_GTAATCGCAACTTGCA-1_7	control	0	0
CMO_GTAATCGCATCACGGC-1_7	control	1.3411	1.9348
CMO_GTAATCGTCTGAGATC-1_7	control	0	0
CMO_GTAATGCCAGCAGTTT-1_7	control	0	0
CMO_GTACAACCACAGAGAC-1_7	control	0	0
CMO_GTACAACCACCAAAGG-1_7	control	0	0
CMO_GTACAACCATATTCGG-1_7	control	0	0
CMO_GTACAACGTCTCAAGT-1_7	control	0	0
CMO_GTACAGTAGGGTCTTT-1_7	control	0	0
CMO_GTACAGTGTACTAACC-1_7	control	0	0
CMO_GTACAGTGTGACACAG-1_7	control	0	0
CMO_GTACAGTTCTGCATGA-1_7	control	0	0
CMO_GTAGAAAAGTCAATCC-1_7	control	0	0
CMO_GTAGAAACACTGATTG-1_7	control	0	0
CMO_GTAGAAACATGACAAA-1_7	control	0	0
CMO_GTAGAAATCGCAATGT-1_7	control	0	0
CMO_GTAGAGGTCCCAACTC-1_7	control	1.85487	2.676
CMO_GTAGATCTCAAACGTC-1_7	control	0	0
CMO_GTAGATCTCCAGCAAT-1_7	control	0	0
CMO_GTAGGAGAGGTCATAA-1_7	control	0	0
CMO_GTAGTACCAAACACGG-1_7	control	0	0
CMO_GTATTGGCAAAGTGTA-1_7	control	0	0
CMO_GTATTGGGTACCACGC-1_7	control	0	0
CMO_GTCAAACCACCACATA-1_7	control	0	0
CMO_GTCAAACGTTTATGCG-1_7	control	0	0
CMO_GTCAAGTCAAATCCCA-1_7	control	0	0
CMO_GTCAAGTGTCTCAGAT-1_7	control	0	0
CMO_GTCACGGAGGGACACT-1_7	control	0	0
CMO_GTCACTCGTACGGATG-1_7	control	0	0
CMO_GTCAGCGAGTGCAGCA-1_7	control	0	0
CMO_GTCATCCAGAACCCGA-1_7	control	0	0
CMO_GTCATCCTCAGTAGGG-1_7	control	0	0
CMO_GTCATCCTCTGACGCG-1_7	control	0	0
CMO_GTCATGATCACTTGGA-1_7	control	0	0
CMO_GTCATGATCCAACCAA-1_7	control	0.942128	1.3592
CMO_GTCATTTCACTCTCGT-1_7	control	0	0
CMO_GTCATTTTCACCCATC-1_7	control	0	0
CMO_GTCCACTCAGAAGCTG-1_7	control	0	0
CMO_GTCCACTGTCACCTTC-1_7	control	0	0
CMO_GTCCACTTCGGTCAGC-1_7	control	0	0
CMO_GTCCCATAGAAACCAT-1_7	control	0	0
CMO_GTCCCATCAAATTGGA-1_7	control	0	0
CMO_GTCCCATGTAACACGG-1_7	control	0	0
CMO_GTCCCATGTCAACCTA-1_7	control	0	0
CMO_GTCCCATTCGCAACAT-1_7	control	0	0
CMO_GTCCTCATCCACCTCA-1_7	control	0	0
CMO_GTCGCGACACCGTACG-1_7	control	1.84046	2.65522
CMO_GTCGCGACAGTTACCA-1_7	control	0	0
CMO_GTCGCGACATTATGCG-1_7	control	0	0
CMO_GTCGCGATCTTCTGGC-1_7	control	0	0
CMO_GTCGTAACATAGTCGT-1_7	control	0	0
CMO_GTCGTTCCACTGCTTC-1_7	control	0	0
CMO_GTCGTTCTCTGTAACG-1_7	control	0	0
CMO_GTCTACCGTCATTCCC-1_7	control	0	0
CMO_GTCTACCGTTACCTTT-1_7	control	0	0
CMO_GTCTACCTCTGGACCG-1_7	control	0	0
CMO_GTCTAGACAGCTGGTC-1_7	control	0	0
CMO_GTCTAGACATCCGCGA-1_7	control	0	0
CMO_GTCTAGAGTGTCATTG-1_7	control	0	0
CMO_GTCTAGATCACGTCCT-1_7	control	0	0
CMO_GTCTCACAGCCTCTGG-1_7	control	0	0
CMO_GTCTCACGTATGGGAC-1_7	control	0	0
CMO_GTCTCACTCGAAGCAG-1_7	control	0	0
CMO_GTCTGTCAGCCTAACT-1_7	control	0	0
CMO_GTCTGTCCACTACAGT-1_7	control	0	0
CMO_GTCTGTCTCGCGTAGC-1_7	control	0	0
CMO_GTCTTTAAGTTCCATG-1_7	control	0	0
CMO_GTCTTTAGTAGGACTG-1_7	control	0	0
CMO_GTGACGCGTTTCGGCG-1_7	control	0	0
CMO_GTGAGCCAGACCAGCA-1_7	control	0.7033	1.01465
CMO_GTGAGCCAGGTCACTT-1_7	control	0	0
CMO_GTGAGCCCACCATATG-1_7	control	0	0
CMO_GTGAGCCGTCGCAACC-1_7	control	0	0
CMO_GTGAGCCGTGGCCACT-1_7	control	0	0
CMO_GTGAGGAAGCCTCCAG-1_7	control	1.47798	2.13228
CMO_GTGAGTTCAATATCCG-1_7	control	0	0
CMO_GTGCACGCAGCGATTT-1_7	control	0	0
CMO_GTGCACGCATCCAACA-1_7	control	0	0
CMO_GTGCACGTCGGACCAC-1_7	control	2.01573	2.90808
CMO_GTGCAGCAGCAGTCTT-1_7	control	0	0
CMO_GTGCAGCGTATCAGGG-1_7	control	0	0
CMO_GTGCGTGAGCAGATAT-1_7	control	0	0
CMO_GTGCTGGAGCCGAACA-1_7	control	1.95766	2.8243
CMO_GTGCTGGGTAAGGAGA-1_7	control	0.936151	1.35058
CMO_GTGCTGGTCAGACATC-1_7	control	0	0
CMO_GTGCTTCTCCGTACGG-1_7	control	0	0
CMO_GTGCTTCTCGCAGTCG-1_7	control	0	0
CMO_GTGGAAGAGGCTGGAT-1_7	control	0	0
CMO_GTGGAAGCACATTGTG-1_7	control	0	0
CMO_GTGGAAGTCCCAACTC-1_7	control	0	0
CMO_GTGGAGAGTGGTCTAT-1_7	control	0	0
CMO_GTGGCGTCAGCTTCCT-1_7	control	0	0
CMO_GTGGCGTTCGTGGTAT-1_7	control	0	0
CMO_GTGGGAAAGACTCTAC-1_7	control	0	0
CMO_GTGGGAAAGCAAGCCA-1_7	control	0	0
CMO_GTGGGAAAGCAGGCTA-1_7	control	0	0
CMO_GTGGGAAAGTAGGGTC-1_7	control	0	0
CMO_GTGGGAACATATGAAG-1_7	control	0	0
CMO_GTGGGAAGTATAGCTC-1_7	control	0	0
CMO_GTGGGAATCACTAGCA-1_7	control	0	0
CMO_GTGGTTAAGCCGCACT-1_7	control	0	0
CMO_GTGGTTAAGCGTTGTT-1_7	control	0	0
CMO_GTGGTTAGTAATGTGA-1_7	control	0	0
CMO_GTGGTTATCGCCAATA-1_7	control	0	0
CMO_GTGTCCTAGGATAATC-1_7	control	0.921786	1.32986
CMO_GTGTCCTCAGCAGTAG-1_7	control	0	0
CMO_GTGTGATAGTAGTCTC-1_7	control	0.795883	1.14822
CMO_GTGTGATTCATGCCCT-1_7	control	0	0
CMO_GTGTGATTCTGAACGT-1_7	control	0	0
CMO_GTGTGGCGTAGATCCT-1_7	control	0	0
CMO_GTGTTAGAGAATACAC-1_7	control	0	0
CMO_GTGTTAGGTACCGCGT-1_7	control	0	0
CMO_GTGTTAGGTCGATTAC-1_7	control	1.99734	2.88155
CMO_GTGTTCCTCGCCTTTG-1_7	control	0	0
CMO_GTTACAGCAACTGTGT-1_7	control	0	0
CMO_GTTACGATCTGGGCCA-1_7	control	0	0
CMO_GTTAGACAGCTACGTT-1_7	control	1.96316	2.83225
CMO_GTTAGACGTAAGGAGA-1_7	control	0	0
CMO_GTTAGTGAGTGACCTT-1_7	control	0	0
CMO_GTTAGTGCATTGTAGC-1_7	control	0	0
CMO_GTTAGTGTCATGGTAC-1_7	control	0	0
CMO_GTTATGGAGACTTCAC-1_7	control	0	0
CMO_GTTATGGCACCGTGCA-1_7	control	0	0
CMO_GTTATGGTCACCGGTG-1_7	control	0	0
CMO_GTTATGGTCTACCCAC-1_7	control	0	0
CMO_GTTCATTAGCAACCAG-1_7	control	0	0
CMO_GTTCATTAGGATATGT-1_7	control	1.44133	2.0794
CMO_GTTCATTAGTACGTCT-1_7	control	0	0
CMO_GTTCCGTCACGTAGAG-1_7	control	0	0
CMO_GTTCGCTCAATACAGA-1_7	control	1.73956	2.50965
CMO_GTTTACTGTGTGTACT-1_7	control	0	0
CMO_GTTTGGAAGACATCAA-1_7	control	0	0
CMO_GTTTGGACACAAGTGG-1_7	control	0	0
CMO_GTTTGGACAGTAGATA-1_7	control	0	0
CMO_GTTTGGAGTCACTCAA-1_7	control	1.03527	1.49358
CMO_GTTTGGATCTCGGGAC-1_7	control	0	0
CMO_GTTTGGATCTGCGAGC-1_7	control	0	0
CMO_TAACACGGTCATCGGC-1_7	control	0.921194	1.329
CMO_TAACACGTCAAACCTG-1_7	control	0	0
CMO_TAACACGTCCATACAG-1_7	control	1.0439	1.50603
CMO_TAACCAGTCTATTGTC-1_7	control	0	0
CMO_TAACGACGTATCGCGC-1_7	control	0	0
CMO_TAACGACTCAATGCAC-1_7	control	0	0
CMO_TAACTTCAGCAGCGAT-1_7	control	0	0
CMO_TAACTTCCAACTCGTA-1_7	control	0	0
CMO_TAACTTCTCAGGACGA-1_7	control	0	0
CMO_TAACTTCTCCGAGAAG-1_7	control	0	0
CMO_TAACTTCTCTTCTAAC-1_7	control	2.04856	2.95545
CMO_TAAGCACAGTCACGAG-1_7	control	0	0
CMO_TAAGCACCATCCGGTG-1_7	control	0	0
CMO_TAAGCCAGTATGGGAC-1_7	control	0	0
CMO_TAAGCCATCATCGCAA-1_7	control	0	0
CMO_TAAGCGTCACAATCTG-1_7	control	0	0
CMO_TAAGCGTTCTAAACGC-1_7	control	0	0
CMO_TAATCTCAGGCGAACT-1_7	control	0	0
CMO_TAATCTCAGTCATCGT-1_7	control	0	0
CMO_TAATCTCCAGCGTTTA-1_7	control	0	0
CMO_TAATCTCCATGAGGGT-1_7	control	0	0
CMO_TAATTCCAGACCCTTA-1_7	control	0	0
CMO_TAATTCCAGACCTCAT-1_7	control	0	0
CMO_TAATTCCAGCGAAACC-1_7	control	0	0
CMO_TAATTCCAGCTGAAAT-1_7	control	0	0
CMO_TAATTCCAGCTTCTAG-1_7	control	1.00852	1.45499
CMO_TAATTCCAGGCTAAAT-1_7	control	0	0
CMO_TAATTCCAGGGTTAGC-1_7	control	0	0
CMO_TAATTCCCAACTCGTA-1_7	control	1.18075	1.70347
CMO_TAATTCCCACACTGGC-1_7	control	0	0
CMO_TAATTCCCATTCGGGC-1_7	control	0	0
CMO_TAATTCCGTACCCGCA-1_7	control	0	0
CMO_TACAACGTCTATTTCG-1_7	control	0	0
CMO_TACAACGTCTTTACAC-1_7	control	0	0
CMO_TACACCCCACAAGTTC-1_7	control	0.824247	1.18914
CMO_TACACCCTCCACGGAC-1_7	control	0	0
CMO_TACAGGTCAGCAGTTT-1_7	control	0	0
CMO_TACAGGTGTAGAAACT-1_7	control	0	0
CMO_TACATTCTCTCATAGG-1_7	control	0	0
CMO_TACCCACCACGCGGTT-1_7	control	0	0
CMO_TACCCACCAGCCGTCA-1_7	control	0	0
CMO_TACCCACGTGATAGAT-1_7	control	0	0
CMO_TACCCACTCACTGATG-1_7	control	0	0
CMO_TACCCACTCTCAGGCG-1_7	control	0	0
CMO_TACCCGTCAAGAATGT-1_7	control	0	0
CMO_TACCCGTTCCAATCCC-1_7	control	0	0
CMO_TACCCGTTCTCCGAAA-1_7	control	1.03504	1.49324
CMO_TACCGAAAGGCCTTCG-1_7	control	0	0
CMO_TACCGAAAGGGAGATA-1_7	control	0	0
CMO_TACCGAAAGTGCTCAT-1_7	control	0	0
CMO_TACCGAACATCGCCTT-1_7	control	0	0
CMO_TACCGAAGTCGTATGT-1_7	control	0	0
CMO_TACCGAATCTGCGATA-1_7	control	0	0
CMO_TACCGAATCTGTTCAT-1_7	control	0	0
CMO_TACCGGGAGCTTTCTT-1_7	control	0	0
CMO_TACCGGGCAGGTTCAT-1_7	control	0	0
CMO_TACCTCGCAGCCGGTT-1_7	control	0	0
CMO_TACCTCGGTAGTTACC-1_7	control	0	0
CMO_TACCTCGTCACCTGGG-1_7	control	1.32223	1.90758
CMO_TACCTGCCAACGTTAC-1_7	control	0	0
CMO_TACCTGCGTGTGAATA-1_7	control	0	0
CMO_TACGCTCCAGATACTC-1_7	control	2.05893	2.97041
CMO_TACGGGCGTGACCGTC-1_7	control	0	0
CMO_TACGGGCGTGATGGCA-1_7	control	0	0
CMO_TACGGGCGTTCTTGTT-1_7	control	0	0
CMO_TACGGGCTCCATTTAC-1_7	control	1.84381	2.66005
CMO_TACGGGCTCGACCAAT-1_7	control	1.68523	2.43127
CMO_TACGGGCTCTGCGATA-1_7	control	0	0
CMO_TACGGTAAGGAAAGAC-1_7	control	0	0
CMO_TACGGTACAATAGAGT-1_7	control	0	0
CMO_TACGGTACATTCACAG-1_7	control	0.97155	1.40165
CMO_TACGGTAGTCCTCAGG-1_7	control	0	0
CMO_TACGGTAGTCGATTCA-1_7	control	0	0
CMO_TACGGTAGTTCCGCAG-1_7	control	0	0
CMO_TACGTCCAGTAGGATT-1_7	control	0	0
CMO_TACGTCCGTATGCTTG-1_7	control	0	0
CMO_TACGTCCTCTGGTGCG-1_7	control	0	0
CMO_TACTGCCGTACCGTCG-1_7	control	0	0
CMO_TACTTACTCAAGAGGC-1_7	control	0	0
CMO_TACTTACTCTAGACCA-1_7	control	0	0
CMO_TACTTACTCTTCCCAG-1_7	control	0	0
CMO_TACTTGTCAGCTCCTT-1_7	control	0	0
CMO_TACTTGTTCCCAGGAC-1_7	control	0	0
CMO_TAGACCAAGTCGTCTA-1_7	control	0	0
CMO_TAGACCACAGCTCCTT-1_7	control	0	0
CMO_TAGACCACAGGACTAG-1_7	control	0	0
CMO_TAGACTGAGTCGGCAA-1_7	control	1.71149	2.46916
CMO_TAGACTGGTGGCGTAA-1_7	control	1.58555	2.28747
CMO_TAGAGTCCAGTTAGAA-1_7	control	0	0
CMO_TAGAGTCTCATTCCTA-1_7	control	0	0
CMO_TAGATCGGTTCTCCTG-1_7	control	0	0
CMO_TAGCACACAGTATTCG-1_7	control	0	0
CMO_TAGCACACATAACGGG-1_7	control	0	0
CMO_TAGGAGGAGAAATTGC-1_7	control	0	0
CMO_TAGGAGGCACAAATGA-1_7	control	0	0
CMO_TAGGGTTCAGACACCC-1_7	control	0	0
CMO_TAGGGTTCATGTGGTT-1_7	control	0	0
CMO_TAGGGTTTCATTGGTG-1_7	control	0	0
CMO_TAGGTACAGGCATCAG-1_7	control	0	0
CMO_TAGGTACGTATATGGA-1_7	control	0	0
CMO_TAGGTTGCAAGCTGCC-1_7	control	0	0
CMO_TAGGTTGTCATGAGTC-1_7	control	0	0
CMO_TAGTGCAAGGTTATAG-1_7	control	0	0
CMO_TAGTGCATCAGGACGA-1_7	control	0	0
CMO_TATACCTAGCAAATCA-1_7	control	0	0
CMO_TATACCTTCCATCCGT-1_7	control	0	0
CMO_TATATCCAGCTTACGT-1_7	control	1.77406	2.55943
CMO_TATATCCTCGAGTACT-1_7	control	0	0
CMO_TATCAGGTCTACTTCA-1_7	control	0	0
CMO_TATCCTAGTCATGACT-1_7	control	0	0
CMO_TATCCTAGTTATAGAG-1_7	control	0	0
CMO_TATCTGTAGGTAAACT-1_7	control	0	0
CMO_TATCTTGTCACTCACC-1_7	control	0	0
CMO_TATGTTCGTGAAGCGT-1_7	control	0	0
CMO_TATGTTCGTGGTCTAT-1_7	control	0	0
CMO_TATTCCAAGAGTGTGC-1_7	control	0	0
CMO_TATTCCATCGTGCAGC-1_7	control	1.89361	2.73191
CMO_TATTGCTAGCTACGTT-1_7	control	1.97617	2.85101
CMO_TATTGGGCACCAAATC-1_7	control	0	0
CMO_TATTGGGGTAGAGATT-1_7	control	0	0
CMO_TATTGGGGTATGGGAC-1_7	control	0	0
CMO_TATTGGGGTCTATGAC-1_7	control	0	0
CMO_TATTGGGTCATCGCTC-1_7	control	0	0
CMO_TATTTCGTCAAACTGC-1_7	control	0	0
CMO_TCAAGACCAGAGAAAG-1_7	control	0	0
CMO_TCAAGACGTAAGTCAA-1_7	control	0	0
CMO_TCAAGACTCAATGTCG-1_7	control	0	0
CMO_TCAAGCAAGTAGCAAT-1_7	control	0	0
CMO_TCAAGCACATGACACT-1_7	control	0	0
CMO_TCAAGCATCCCGAGTG-1_7	control	0	0
CMO_TCAAGTGTCGGATTAC-1_7	control	0	0
CMO_TCAATCTCAACCAGAG-1_7	control	0	0
CMO_TCAATCTCACCCATAA-1_7	control	2.22422	3.20887
CMO_TCACAAGGTGTGCCTG-1_7	control	0	0
CMO_TCACAAGTCCAACTGA-1_7	control	0	0
CMO_TCACAAGTCGTAATGC-1_7	control	0	0
CMO_TCACATTAGAGGTCAC-1_7	control	0	0
CMO_TCACATTGTAACGGTG-1_7	control	0	0
CMO_TCACATTTCGCGGTAC-1_7	control	0	0
CMO_TCACGGGGTTGGGTAG-1_7	control	0	0
CMO_TCACTATCACACGCCA-1_7	control	0	0
CMO_TCACTATTCTGTTCAT-1_7	control	0	0
CMO_TCACTCGAGAGCCATG-1_7	control	0	0
CMO_TCACTCGCACCTGCGA-1_7	control	0	0
CMO_TCACTCGTCCTTCACG-1_7	control	0	0
CMO_TCAGCAAAGAGTCTTC-1_7	control	0	0
CMO_TCAGCAAAGATAACGT-1_7	control	0	0
CMO_TCAGCAAAGCGACTTT-1_7	control	0	0
CMO_TCAGCCTAGTCACGCC-1_7	control	0	0
CMO_TCAGCCTCAAAGTGTA-1_7	control	0	0
CMO_TCAGGGCAGCGCCATC-1_7	control	0	0
CMO_TCAGGGCTCTTCGGTC-1_7	control	0	0
CMO_TCAGGTATCACAATGC-1_7	control	0	0
CMO_TCAGTGAAGCAATTCC-1_7	control	0	0
CMO_TCAGTGACACAAATGA-1_7	control	0	0
CMO_TCAGTGACAGTCCCGA-1_7	control	0	0
CMO_TCAGTGAGTAAGAACT-1_7	control	0	0
CMO_TCAGTGATCCCTCATG-1_7	control	1.7309	2.49717
CMO_TCAGTGATCTGGCCAG-1_7	control	0	0
CMO_TCATACTCATAACCCA-1_7	control	0	0
CMO_TCATATCAGCACCAGA-1_7	control	1.23208	1.77752
CMO_TCATATCCATCCAATG-1_7	control	0	0
CMO_TCATATCGTGGTAACG-1_7	control	0	0
CMO_TCATATCTCCGTATAG-1_7	control	0	0
CMO_TCATCATAGATCACTC-1_7	control	0	0
CMO_TCATCATGTTGTTGCA-1_7	control	0	0
CMO_TCATCATGTTTCGGCG-1_7	control	0	0
CMO_TCATCCGTCGCTCTAC-1_7	control	0	0
CMO_TCATGAGCAAGGGCAT-1_7	control	0	0
CMO_TCATGAGTCCATTGTT-1_7	control	0	0
CMO_TCATGCCAGTTCTACG-1_7	control	0	0
CMO_TCATGCCCATCGTGCG-1_7	control	0	0
CMO_TCATGCCTCACCTTAT-1_7	control	1.00237	1.44611
CMO_TCATGCCTCATGCCGG-1_7	control	0	0
CMO_TCATGCCTCTCCGATC-1_7	control	0	0
CMO_TCATGGAGTGGTCCGT-1_7	control	0	0
CMO_TCATGTTGTACGACAG-1_7	control	0	0
CMO_TCATTACGTCTACGAT-1_7	control	0	0
CMO_TCATTACTCATCGGGC-1_7	control	0	0
CMO_TCATTCAAGCTGGTGA-1_7	control	0	0
CMO_TCATTCAGTCGAAGCA-1_7	control	0	0
CMO_TCATTCAGTGAATTGA-1_7	control	0	0
CMO_TCATTGTAGGTGGCTA-1_7	control	0	0
CMO_TCATTGTCAACCAATC-1_7	control	0	0
CMO_TCATTGTTCCATCTCG-1_7	control	0	0
CMO_TCATTTGCACGGCACT-1_7	control	1.70658	2.46208
CMO_TCATTTGGTCGTTATG-1_7	control	0	0
CMO_TCATTTGTCTGAGGCC-1_7	control	0	0
CMO_TCCACCAAGGTTAAAC-1_7	control	0	0
CMO_TCCACCACAAGAGGTC-1_7	control	0	0
CMO_TCCACGTAGACAACAT-1_7	control	0	0
CMO_TCCACGTCACAGTCAT-1_7	control	0	0
CMO_TCCACGTCATGATCTG-1_7	control	1.93198	2.78726
CMO_TCCACGTGTCATCAGT-1_7	control	0	0
CMO_TCCACGTGTGGGTCAA-1_7	control	0	0
CMO_TCCAGAAAGTACAGAT-1_7	control	0	0
CMO_TCCAGAACAACTCCAA-1_7	control	0	0
CMO_TCCAGAACAGTAGAGC-1_7	control	0	0
CMO_TCCATCGAGAGGTATT-1_7	control	0	0
CMO_TCCATCGCAGTTGCGC-1_7	control	0	0
CMO_TCCATCGTCGAGAGAC-1_7	control	0	0
CMO_TCCATGCAGGATCACG-1_7	control	0	0
CMO_TCCATGCCAACACAGG-1_7	control	0	0
CMO_TCCATGCCATGACGTT-1_7	control	0	0
CMO_TCCCACAAGCAGTACG-1_7	control	0	0
CMO_TCCCACAAGTTACGGG-1_7	control	0	0
CMO_TCCCACACACCCTTAC-1_7	control	0	0
CMO_TCCCAGTGTATCGTTG-1_7	control	0	0
CMO_TCCCAGTGTCACCGAC-1_7	control	0	0
CMO_TCCCATGAGACTCATC-1_7	control	0	0
CMO_TCCCATGAGGGAGTTC-1_7	control	0	0
CMO_TCCCATGTCAATCAGC-1_7	control	0	0
CMO_TCCCATGTCAGAGCAG-1_7	control	0	0
CMO_TCCCATGTCGTCTAAG-1_7	control	0	0
CMO_TCCGAAAAGTTGCATC-1_7	control	0	0
CMO_TCCGATCAGATAACGT-1_7	control	0	0
CMO_TCCGATCGTACAATAG-1_7	control	1.37721	1.9869
CMO_TCCGATCTCTTTCGAT-1_7	control	0	0
CMO_TCCGGGACACATTCGA-1_7	control	0	0
CMO_TCCGGGACATCCGTTC-1_7	control	0	0
CMO_TCCGTGTCAATGAAAC-1_7	control	0	0
CMO_TCCGTGTTCATTTCCA-1_7	control	0	0
CMO_TCCGTGTTCGAGTGGA-1_7	control	0	0
CMO_TCCTAATGTCTTCTAT-1_7	control	0	0
CMO_TCCTAATGTGACCTGC-1_7	control	0	0
CMO_TCCTCCCAGAGTCTGG-1_7	control	0	0
CMO_TCCTCCCAGCACCGAA-1_7	control	0	0
CMO_TCCTCCCTCAAGCCTA-1_7	control	0	0
CMO_TCCTCGACAAATCCCA-1_7	control	0	0
CMO_TCCTCTTAGGCATGCA-1_7	control	0	0
CMO_TCCTCTTAGGGAGTTC-1_7	control	0	0
CMO_TCCTCTTAGGGTCTTT-1_7	control	0	0
CMO_TCCTCTTGTATCACCA-1_7	control	0	0
CMO_TCCTGCAAGTCTGGAG-1_7	control	1.82371	2.63106
CMO_TCCTGCAGTGAATTGA-1_7	control	0	0
CMO_TCCTGCAGTGATAGAT-1_7	control	0	0
CMO_TCCTTCTAGCAACAGC-1_7	control	0	0
CMO_TCCTTCTCAGCTGTCG-1_7	control	0	0
CMO_TCCTTCTGTCGCAGTC-1_7	control	0	0
CMO_TCCTTCTTCATGCCAA-1_7	control	0	0
CMO_TCCTTTCGTGCGGTAA-1_7	control	0	0
CMO_TCGAACAAGTATTAGG-1_7	control	0	0
CMO_TCGAACATCACCTACC-1_7	control	0	0
CMO_TCGAAGTCAGCTGTGC-1_7	control	1.31362	1.89515
CMO_TCGACCTAGTTACTCG-1_7	control	0	0
CMO_TCGACCTAGTTGCCTA-1_7	control	0	0
CMO_TCGACCTTCCGATTAG-1_7	control	0	0
CMO_TCGACGGAGCTTCGTA-1_7	control	0	0
CMO_TCGACGGCACCCTATC-1_7	control	0	0
CMO_TCGACGGCATACGCAT-1_7	control	0	0
CMO_TCGATTTCAGTGGCTC-1_7	control	0	0
CMO_TCGCACTCACTACTTT-1_7	control	0	0
CMO_TCGCACTTCAGGACGA-1_7	control	1.23675	1.78425
CMO_TCGCACTTCATTTGGG-1_7	control	0	0
CMO_TCGCTTGCACTAGGCC-1_7	control	0	0
CMO_TCGCTTGGTATGGTTC-1_7	control	0	0
CMO_TCGCTTGTCCATAAGC-1_7	control	0	0
CMO_TCGGATAGTAATGCTC-1_7	control	0	0
CMO_TCGGATATCAGACCGC-1_7	control	0	0
CMO_TCGGGACCAGACCAAG-1_7	control	0	0
CMO_TCGGGACCAGTGTACT-1_7	control	0	0
CMO_TCGGGTGGTCGTATTG-1_7	control	0	0
CMO_TCGGTCTAGCCGGATA-1_7	control	0	0
CMO_TCGGTCTAGCTTTCTT-1_7	control	0	0
CMO_TCGGTCTAGTGCTACT-1_7	control	0	0
CMO_TCGTCCAAGAATCGCG-1_7	control	0	0
CMO_TCGTCCATCGACCATA-1_7	control	0	0
CMO_TCGTGGGAGTAATCCC-1_7	control	0	0
CMO_TCTAACTAGGTGCCTC-1_7	control	0	0
CMO_TCTAACTCATGGCCAC-1_7	control	0	0
CMO_TCTACATCACAGCCTG-1_7	control	0	0
CMO_TCTACCGGTGGTACAG-1_7	control	0	0
CMO_TCTATACAGTACTCGT-1_7	control	0	0
CMO_TCTATACAGTAGTCTC-1_7	control	0	0
CMO_TCTATCAAGCACGATG-1_7	control	0	0
CMO_TCTATCACAGACCAAG-1_7	control	0	0
CMO_TCTATCACATGGTACT-1_7	control	0	0
CMO_TCTATCAGTGAAGCGT-1_7	control	0	0
CMO_TCTCAGCCACCTGAAT-1_7	control	0	0
CMO_TCTCAGCCAGCTGTCG-1_7	control	0	0
CMO_TCTCCGACAGGCCCTA-1_7	control	0	0
CMO_TCTCTGGCAGTAGATA-1_7	control	0	0
CMO_TCTCTGGTCTCGGTCT-1_7	control	0	0
CMO_TCTGCCAGTGCATTTG-1_7	control	0	0
CMO_TCTGCCATCAATCGGT-1_7	control	0	0
CMO_TCTGCCATCAGTGTCA-1_7	control	0	0
CMO_TCTGCCATCCTGGGTG-1_7	control	0	0
CMO_TCTGTCGAGCGCAATG-1_7	control	0	0
CMO_TCTGTCGCATCTTTCA-1_7	control	0	0
CMO_TCTTAGTCAGATAAAC-1_7	control	0	0
CMO_TCTTAGTTCCCAAGCG-1_7	control	0	0
CMO_TCTTGCGAGCGACTGA-1_7	control	0	0
CMO_TCTTTGAAGGTGGGTT-1_7	control	0	0
CMO_TCTTTGACATGCTGCG-1_7	control	0	0
CMO_TGAACGTAGAGGATCC-1_7	control	0	0
CMO_TGAACGTTCTAACGCA-1_7	control	0	0
CMO_TGAATCGGTAACATCC-1_7	control	0	0
CMO_TGAATCGGTAATGCTC-1_7	control	0	0
CMO_TGAATCGGTACGTGTT-1_7	control	0	0
CMO_TGAATCGTCAACCCGG-1_7	control	2.13501	3.08017
CMO_TGAATGCAGGACAACC-1_7	control	0	0
CMO_TGACAGTAGGAAAGAC-1_7	control	0	0
CMO_TGACAGTAGTAAACGT-1_7	control	0.951688	1.373
CMO_TGACAGTCAAACCACT-1_7	control	0	0
CMO_TGACAGTTCACTCCGT-1_7	control	0	0
CMO_TGACAGTTCTACAGGT-1_7	control	0	0
CMO_TGACCCTAGGGAACAA-1_7	control	0	0
CMO_TGACCCTCATGGTACT-1_7	control	0	0
CMO_TGACGCGAGCCATGCC-1_7	control	0	0
CMO_TGACTCCAGCCAAGGT-1_7	control	0	0
CMO_TGACTCCAGCGGATCA-1_7	control	0	0
CMO_TGACTCCAGGCCTGCT-1_7	control	0	0
CMO_TGACTCCCATGTCTAG-1_7	control	0	0
CMO_TGACTCCTCGACACTA-1_7	control	0	0
CMO_TGAGCGCAGCCTCATA-1_7	control	0	0
CMO_TGAGCGCCACGGCTAC-1_7	control	0	0
CMO_TGAGCGCTCGCCAACG-1_7	control	1.24867	1.80145
CMO_TGAGGAGAGCAACTTC-1_7	control	0	0
CMO_TGAGGAGAGCCTGTCG-1_7	control	0	0
CMO_TGAGGAGCAGAGGTTG-1_7	control	0	0
CMO_TGAGGAGGTATGGAGC-1_7	control	0	0
CMO_TGAGGAGGTGGTATGG-1_7	control	0	0
CMO_TGAGGGATCGCCAGAC-1_7	control	0	0
CMO_TGAGGTTTCAAACGAA-1_7	control	0	0
CMO_TGAGTCAAGAAGTCTA-1_7	control	0	0
CMO_TGAGTCAAGAGGCGGA-1_7	control	1.17222	1.69116
CMO_TGAGTCACAAACTCGT-1_7	control	0	0
CMO_TGAGTCACAATACGAA-1_7	control	0	0
CMO_TGAGTCACAGAAATTG-1_7	control	0	0
CMO_TGAGTCAGTCACCGCA-1_7	control	0	0
CMO_TGATCAGAGACTGTTC-1_7	control	0	0
CMO_TGATCAGAGGCTTCCG-1_7	control	0	0
CMO_TGATCTTAGGCCATAG-1_7	control	0	0
CMO_TGATCTTGTCGAGATG-1_7	control	2.26045	3.26114
CMO_TGATCTTTCTCGGGAC-1_7	control	0	0
CMO_TGATGCAAGTTTGTCG-1_7	control	0	0
CMO_TGATGCATCCGGTTCT-1_7	control	0	0
CMO_TGATGGTAGGAATTAC-1_7	control	0	0
CMO_TGATGGTGTTTCTATC-1_7	control	0	0
CMO_TGATTCTCACGACAAG-1_7	control	0	0
CMO_TGATTCTCAGGTGACA-1_7	control	0	0
CMO_TGATTTCCAGGCACAA-1_7	control	0	0
CMO_TGCACGGAGGCTCCCA-1_7	control	0	0
CMO_TGCACGGCAAAGGAGA-1_7	control	0	0
CMO_TGCACGGCACCATAAC-1_7	control	0	0
CMO_TGCACGGTCCATCACC-1_7	control	0	0
CMO_TGCAGATAGCCTCAAT-1_7	control	0	0
CMO_TGCAGATAGCTACAAA-1_7	control	0	0
CMO_TGCAGATAGGCCCGTT-1_7	control	0	0
CMO_TGCAGATAGGTGGCTA-1_7	control	0	0
CMO_TGCAGATAGTCAGCCC-1_7	control	0	0
CMO_TGCAGGCAGCGCACAA-1_7	control	0	0
CMO_TGCAGTACAGGTGACA-1_7	control	0	0
CMO_TGCATCCCAAGAGAGA-1_7	control	0	0
CMO_TGCCGAGGTTGCCTAA-1_7	control	0	0
CMO_TGCCGAGTCAAATGAG-1_7	control	0	0
CMO_TGCCGAGTCCTTCTTC-1_7	control	0	0
CMO_TGCCGAGTCTGCTCTG-1_7	control	0	0
CMO_TGCGACGAGACCAGAC-1_7	control	0	0
CMO_TGCGACGAGACGATAT-1_7	control	0	0
CMO_TGCGATAAGATCCCAT-1_7	control	0	0
CMO_TGCGATAAGCAACTTC-1_7	control	0	0
CMO_TGCGATAAGGTACAGC-1_7	control	0	0
CMO_TGCGATACAAGGATGC-1_7	control	0	0
CMO_TGCGATAGTTCATCGA-1_7	control	0	0
CMO_TGCGATATCGTCTAAG-1_7	control	0	0
CMO_TGCGGGTAGGTACAGC-1_7	control	0	0
CMO_TGCGGGTAGTGACACG-1_7	control	0	0
CMO_TGCGGGTGTCGCTTGG-1_7	control	0	0
CMO_TGCGGGTTCCGATCTC-1_7	control	0	0
CMO_TGCTCCACACATACTG-1_7	control	0	0
CMO_TGCTCCATCAAGTCTG-1_7	control	0	0
CMO_TGCTCCATCTGCGGAC-1_7	control	0	0
CMO_TGCTCGTAGCTCGGCT-1_7	control	0	0
CMO_TGCTCGTAGTACTGGG-1_7	control	0	0
CMO_TGCTCGTTCAGCATTG-1_7	control	0	0
CMO_TGCTCGTTCTCTTCAA-1_7	control	0	0
CMO_TGCTGAACAAGTTCCA-1_7	control	0	0
CMO_TGCTGAACAATCAAGA-1_7	control	0	0
CMO_TGCTGAATCCATGCAA-1_7	control	0	0
CMO_TGCTTCGGTGGCAACA-1_7	control	0	0
CMO_TGCTTCGTCCCAGTGG-1_7	control	1.05305	1.51922
CMO_TGCTTGCGTCCATAGT-1_7	control	0	0
CMO_TGGAACTAGATGATTG-1_7	control	0	0
CMO_TGGAACTGTAGCTAAA-1_7	control	0	0
CMO_TGGAGAGAGGCACGAT-1_7	control	0	0
CMO_TGGAGAGCACTTCAGA-1_7	control	0	0
CMO_TGGAGGATCCAAACCA-1_7	control	0	0
CMO_TGGAGGATCGATACGT-1_7	control	0	0
CMO_TGGATCAAGCGTGTCC-1_7	control	0	0
CMO_TGGATCAAGTATGGCG-1_7	control	0	0
CMO_TGGATGTAGGTGCCTC-1_7	control	0	0
CMO_TGGATGTTCGTTGTTT-1_7	control	0	0
CMO_TGGGAAGGTAGAGACC-1_7	control	0	0
CMO_TGGGAGAAGCCGCACT-1_7	control	0	0
CMO_TGGGAGACACTGAGTT-1_7	control	0	0
CMO_TGGGAGAGTCGCTCGA-1_7	control	0	0
CMO_TGGGAGATCGCCTTTG-1_7	control	0	0
CMO_TGGGATTAGCACGGAT-1_7	control	0	0
CMO_TGGGATTAGCTAAATG-1_7	control	0	0
CMO_TGGGATTCATTCACCC-1_7	control	0	0
CMO_TGGGATTTCCGTGGGT-1_7	control	0	0
CMO_TGGGCTGAGTGTAGAT-1_7	control	0	0
CMO_TGGGTTAGTGCCCGTA-1_7	control	0	0
CMO_TGGTACATCTAGCAAC-1_7	control	0	0
CMO_TGGTAGTTCAAAGCCT-1_7	control	0	0
CMO_TGGTTAGAGGGCAGTT-1_7	control	0	0
CMO_TGGTTAGCAACTGCCG-1_7	control	0	0
CMO_TGGTTAGCATAGAATG-1_7	control	0	0
CMO_TGGTTAGGTACTTGTG-1_7	control	0	0
CMO_TGTAACGGTCAAGTTC-1_7	control	0	0
CMO_TGTAACGGTTTCCATT-1_7	control	0	0
CMO_TGTAAGCCAGCTAACT-1_7	control	0.980933	1.41519
CMO_TGTAAGCGTCTCGCGA-1_7	control	0	0
CMO_TGTACAGCAGCCCAGT-1_7	control	0	0
CMO_TGTAGACGTACCTAGT-1_7	control	0	0
CMO_TGTCAGATCGACGACC-1_7	control	0	0
CMO_TGTCCCATCCCGGTAG-1_7	control	0	0
CMO_TGTCCCATCCCTCTCC-1_7	control	0	0
CMO_TGTCCTGAGGAGTCTG-1_7	control	0	0
CMO_TGTGAGTCACGTTGGC-1_7	control	0	0
CMO_TGTGATGCAGAGTTGG-1_7	control	0	0
CMO_TGTGATGGTCACTTAG-1_7	control	0	0
CMO_TGTGATGTCAACTACG-1_7	control	0	0
CMO_TGTGATGTCCTAACAG-1_7	control	0	0
CMO_TGTGATGTCCTACGGG-1_7	control	0	0
CMO_TGTGCGGCATCAGCAT-1_7	control	0	0
CMO_TGTGGCGTCTACACTT-1_7	control	0	0
CMO_TGTGTGAAGAGTCCGA-1_7	control	1.26267	1.82165
CMO_TGTGTGAAGCTATCCA-1_7	control	0	0
CMO_TGTGTGAGTGCGACAA-1_7	control	0.906035	1.30713
CMO_TGTTACTGTGGCGTAA-1_7	control	0	0
CMO_TGTTACTTCGACTCCT-1_7	control	0	0
CMO_TGTTCCGAGCATCAAA-1_7	control	0	0
CMO_TGTTCCGAGCCGTTAT-1_7	control	0	0
CMO_TGTTCCGGTAATTAGG-1_7	control	0	0
CMO_TGTTCTACACTACTTT-1_7	control	0	0
CMO_TGTTGAGCACACCTAA-1_7	control	0	0
CMO_TGTTGAGGTACCCACG-1_7	control	0	0
CMO_TGTTGGATCCGACAGC-1_7	control	0	0
CMO_TGTTTGTCATAGATGA-1_7	control	0	0
CMO_TTAATCCCAGCGAACA-1_7	control	0	0
CMO_TTAATCCTCTACGCGG-1_7	control	0	0
CMO_TTACAGGTCAGAATAG-1_7	control	0	0
CMO_TTACAGGTCTTTCTAG-1_7	control	0	0
CMO_TTACCATAGCATCCCG-1_7	control	0	0
CMO_TTACCATAGCTGTCCG-1_7	control	0	0
CMO_TTACCATTCTATGTGG-1_7	control	1.71972	2.48103
CMO_TTACCGCAGCGTCAGA-1_7	control	0	0
CMO_TTACCGCTCCATAGGT-1_7	control	0	0
CMO_TTACGCCAGATGTTGA-1_7	control	0	0
CMO_TTACGCCGTCTACGTA-1_7	control	0	0
CMO_TTACGTTCAACGGCCT-1_7	control	1.30474	1.88234
CMO_TTACGTTCACCGAATT-1_7	control	0	0
CMO_TTACGTTGTTCACCGG-1_7	control	0	0
CMO_TTACTGTCATCAACCA-1_7	control	0	0
CMO_TTACTGTTCCTCATAT-1_7	control	0	0
CMO_TTAGGCATCCTTCGAC-1_7	control	0	0
CMO_TTAGGGTAGGAACGCT-1_7	control	0	0
CMO_TTAGGGTGTGCACGCT-1_7	control	0	0
CMO_TTAGTCTAGTAGTCCT-1_7	control	0	0
CMO_TTAGTCTCACGCTGCA-1_7	control	0	0
CMO_TTAGTCTCATCGATCA-1_7	control	0	0
CMO_TTATTGCTCGTAACCA-1_7	control	0	0
CMO_TTCAATCAGGTTGGTG-1_7	control	0	0
CMO_TTCAATCCACACACTA-1_7	control	0	0
CMO_TTCAATCGTTGTGCAT-1_7	control	0	0
CMO_TTCACGCAGGATACAT-1_7	control	0	0
CMO_TTCACGCGTATACAGA-1_7	control	0	0
CMO_TTCAGGAGTCCCAAAT-1_7	control	0	0
CMO_TTCAGGAGTCCGAAAG-1_7	control	0	0
CMO_TTCAGGATCATGCCCT-1_7	control	0	0
CMO_TTCATGTAGTTGAATG-1_7	control	0	0
CMO_TTCCACGAGCCATGCC-1_7	control	0	0
CMO_TTCCACGAGGAGAGGC-1_7	control	0	0
CMO_TTCCACGCAGGTCTCG-1_7	control	0	0
CMO_TTCCACGGTAGACAGC-1_7	control	0	0
CMO_TTCCACGGTCAACATC-1_7	control	0	0
CMO_TTCCACGTCTCTAAGG-1_7	control	0	0
CMO_TTCCACGTCTTACTGT-1_7	control	0	0
CMO_TTCCGGTCATGTTACG-1_7	control	0	0
CMO_TTCCGGTGTATCGCTA-1_7	control	0	0
CMO_TTCCGTGAGGACATCG-1_7	control	0	0
CMO_TTCCGTGGTTCGTACA-1_7	control	0	0
CMO_TTCCTAAAGCAACAGC-1_7	control	0	0
CMO_TTCCTAAGTCGTTTCC-1_7	control	0	0
CMO_TTCCTAATCATTTCCA-1_7	control	0	0
CMO_TTCCTCTAGCATCAGG-1_7	control	0	0
CMO_TTCCTCTCACTAACCA-1_7	control	0	0
CMO_TTCCTCTCACTGCATA-1_7	control	0	0
CMO_TTCCTCTCAGTCTACA-1_7	control	0	0
CMO_TTCCTCTGTAACACGG-1_7	control	0	0
CMO_TTCCTCTGTTGCTTGA-1_7	control	0	0
CMO_TTCGATTCAAAGAACT-1_7	control	0	0
CMO_TTCGATTCACCAATTG-1_7	control	0	0
CMO_TTCGATTTCCGAGTGC-1_7	control	0	0
CMO_TTCGGTCGTCCGAAAG-1_7	control	0	0
CMO_TTCGGTCGTTGGAGGT-1_7	control	0	0
CMO_TTCGGTCTCAGGACAG-1_7	control	0	0
CMO_TTCTAACCAGGTCCCA-1_7	control	0	0
CMO_TTCTAACTCACATTGG-1_7	control	0	0
CMO_TTCTAACTCTAGTCAG-1_7	control	0	0
CMO_TTCTAGTGTGAGATAT-1_7	control	0	0
CMO_TTCTAGTTCGCTACAA-1_7	control	0	0
CMO_TTCTCTCAGATCCCAT-1_7	control	0	0
CMO_TTCTCTCGTCTTGGTA-1_7	control	0	0
CMO_TTCTCTCGTTGAGAGC-1_7	control	0	0
CMO_TTCTCTCTCGCTTGAA-1_7	control	0	0
CMO_TTCTGTACACGGAAGT-1_7	control	0	0
CMO_TTCTTCCTCAGCGGAA-1_7	control	0	0
CMO_TTCTTGATCAGCAGAG-1_7	control	0	0
CMO_TTGAACGCAGCTGCCA-1_7	control	0	0
CMO_TTGAACGTCGCCAGAC-1_7	control	0	0
CMO_TTGACCCAGATAACGT-1_7	control	0	0
CMO_TTGACCCGTTGCCGCA-1_7	control	0	0
CMO_TTGAGTGAGTGGTTAA-1_7	control	0	0
CMO_TTGATGGAGTGTTGTC-1_7	control	3.1688	4.57162
CMO_TTGATGGCACCACATA-1_7	control	0	0
CMO_TTGCATTAGCTCACTA-1_7	control	0	0
CMO_TTGCATTGTTATGACC-1_7	control	0	0
CMO_TTGCATTGTTGTCATG-1_7	control	0	0
CMO_TTGCCTGGTAATGTGA-1_7	control	0	0
CMO_TTGCCTGTCCAGCACG-1_7	control	0	0
CMO_TTGCGTCCAAGCCCAC-1_7	control	0	0
CMO_TTGCGTCCACGAAGAC-1_7	control	0	0
CMO_TTGCGTCCACTACCCT-1_7	control	0	0
CMO_TTGCGTCCAGAATCGG-1_7	control	0	0
CMO_TTGCTGCAGTCGGCCT-1_7	control	0.762994	1.10077
CMO_TTGCTGCCACCGGCTA-1_7	control	0	0
CMO_TTGCTGCGTCTGTGCG-1_7	control	0	0
CMO_TTGCTGCTCCAAGCAT-1_7	control	0	0
CMO_TTGGATGAGATTGGGC-1_7	control	0	0
CMO_TTGGATGCAATTGGTC-1_7	control	0	0
CMO_TTGGATGGTGTTCCTC-1_7	control	0	0
CMO_TTGGGATAGCTAATCC-1_7	control	1.74124	2.51208
CMO_TTGGGATCAGCTCCTT-1_7	control	0	0
CMO_TTGGGATGTATCGCTA-1_7	control	2.00342	2.89032
CMO_TTGGGATTCTCCTGAC-1_7	control	0	0
CMO_TTGGGCGGTGGCAGAT-1_7	control	0	0
CMO_TTGGGCGTCAAGGACG-1_7	control	0	0
CMO_TTGGGTAAGCTCACTA-1_7	control	0	0
CMO_TTGGGTATCTAGGCCG-1_7	control	0	0
CMO_TTGGTTTGTGATGTAA-1_7	control	0	0
CMO_TTGTGGAAGGACCCAA-1_7	control	0	0
CMO_TTGTGGAAGGTCCTGC-1_7	control	0	0
CMO_TTGTGGATCCCTGTTG-1_7	control	0	0
CMO_TTGTGTTCAGCAGTCC-1_7	control	0	0
CMO_TTGTGTTCATCGTGGC-1_7	control	2.06073	2.973
CMO_TTGTGTTGTGATAGTA-1_7	control	0	0
CMO_TTGTGTTTCGGTGAAG-1_7	control	0	0
CMO_TTGTTCACAAGGGCAT-1_7	control	0	0
CMO_TTGTTCATCGACGACC-1_7	control	0	0
CMO_TTGTTGTCACAAGTTC-1_7	control	0	0
CMO_TTGTTGTTCATCTATC-1_7	control	1.20704	1.74139
CMO_TTGTTGTTCGCCGATG-1_7	control	0	0
CMO_TTTACGTAGGGCTTCC-1_7	control	0	0
CMO_TTTACTGCACAGTCAT-1_7	control	0	0
CMO_TTTACTGCAGCAAGAC-1_7	control	0	0
CMO_TTTACTGCAGGCACAA-1_7	control	0	0
CMO_TTTACTGTCTTCCAGC-1_7	control	0	0
CMO_TTTAGTCGTACAGCGA-1_7	control	0	0
CMO_TTTATGCAGTTATGGA-1_7	control	0	0
CMO_TTTATGCCAGTGTATC-1_7	control	0	0
CMO_TTTATGCTCATTTGCT-1_7	control	0	0
CMO_TTTCACAAGTACTCGT-1_7	control	0	0
CMO_TTTCACACACTCCTTG-1_7	control	0	0
CMO_TTTCACATCAAAGGTA-1_7	control	0	0
CMO_TTTCAGTCAACAGTGG-1_7	control	0	0
CMO_TTTCAGTGTGAACCGA-1_7	control	0	0
CMO_TTTCATGCAGTCCCGA-1_7	control	0	0
CMO_TTTCATGTCTCTGAGA-1_7	control	0	0
CMO_TTTCCTCGTATGCGTT-1_7	control	0	0
CMO_TTTCCTCGTCACGACC-1_7	control	0	0
CMO_TTTCGATGTCTTGAGT-1_7	control	0	0
CMO_TTTGACTAGCTTACGT-1_7	control	0	0
CMO_TTTGACTAGTGCAACG-1_7	control	0	0
CMO_TTTGACTTCAAGTAAG-1_7	control	0	0
CMO_TTTGACTTCACCATGA-1_7	control	0	0
CMO_TTTGGAGAGGTCTGGA-1_7	control	0	0
CMO_TTTGTTGAGAGGGTCT-1_7	control	0	0
CMO_AAACCCATCAAATAGG-1_8	control	0	0
CMO_AAAGAACTCGTAACAC-1_8	control	0	0
CMO_AAAGGATAGGACGCAT-1_8	control	0	0
CMO_AAAGGGCAGTCGAAGC-1_8	control	0	0
CMO_AAAGGGCGTATCCTTT-1_8	control	0	0
CMO_AAAGGGCGTCGAGCAA-1_8	control	0	0
CMO_AAAGTCCAGCAGCAGT-1_8	control	0	0
CMO_AAAGTCCGTCGTAATC-1_8	control	0	0
CMO_AAAGTGACATCTTTCA-1_8	control	0	0
CMO_AAAGTGACATTCTCCG-1_8	control	0	0
CMO_AAATGGACAGCGAGTA-1_8	control	0	0
CMO_AACAAAGTCCCTCTCC-1_8	control	0	0
CMO_AACAACCAGGATGGCT-1_8	control	1.35162	1.94998
CMO_AACAACCGTTTCGACA-1_8	control	0	0
CMO_AACAACCTCAAGTGTC-1_8	control	0	0
CMO_AACAAGAGTACGATGG-1_8	control	0	0
CMO_AACAAGATCCCTTCCC-1_8	control	0	0
CMO_AACAAGATCGGCTTCT-1_8	control	0	0
CMO_AACACACCAAGCGCAA-1_8	control	0.864657	1.24744
CMO_AACACACGTGCGAACA-1_8	control	0	0
CMO_AACACACGTGTAAATG-1_8	control	0	0
CMO_AACAGGGCATCCGAGC-1_8	control	0	0
CMO_AACCACAAGAATCGCG-1_8	control	0.835808	1.20582
CMO_AACCACAAGCGTCTCG-1_8	control	0	0
CMO_AACCACAAGGAGCAAA-1_8	control	0	0
CMO_AACCATGCATGTTACG-1_8	control	0	0
CMO_AACCCAAAGTTCCAGT-1_8	control	0	0
CMO_AACCCAACAACACAAA-1_8	control	0	0
CMO_AACCTGACACCGGAAA-1_8	control	0	0
CMO_AACGAAAGTCAGGAGT-1_8	control	0	0
CMO_AACGGGACACAACATC-1_8	control	0	0
CMO_AACGTCAAGTGGTCAG-1_8	control	0	0
CMO_AACTTCTCACATGTTG-1_8	control	0	0
CMO_AACTTCTCATCAACCA-1_8	control	0	0
CMO_AACTTCTGTTCTCCAC-1_8	control	0	0
CMO_AACTTCTGTTGGACTT-1_8	control	0	0
CMO_AAGAACACACCGTGCA-1_8	control	0	0
CMO_AAGACAACACTTGACA-1_8	control	0	0
CMO_AAGACTCGTTACACAC-1_8	control	0	0
CMO_AAGACTCGTTTCGTTT-1_8	control	0	0
CMO_AAGCATCTCTAGGAAA-1_8	control	0	0
CMO_AAGCCATTCTAACACG-1_8	control	0	0
CMO_AAGCGAGAGCCTCCAG-1_8	control	0	0
CMO_AAGCGAGCAGTTAGGG-1_8	control	0	0
CMO_AAGCGTTAGCGGTAAC-1_8	control	0	0
CMO_AAGCGTTCAGGCAATG-1_8	control	0	0
CMO_AAGGAATGTTGTCAGT-1_8	control	0	0
CMO_AAGTACCGTGATACCT-1_8	control	0	0
CMO_AAGTCGTCAAATCCCA-1_8	control	0	0
CMO_AAGTTCGCAGATGCGA-1_8	control	0	0
CMO_AAGTTCGGTACAGCGA-1_8	control	0	0
CMO_AAGTTCGGTAGGACTG-1_8	control	0	0
CMO_AATAGAGGTATTAAGG-1_8	control	0	0
CMO_AATCACGGTAATTGGA-1_8	control	0	0
CMO_AATCACGGTGAACGGT-1_8	control	0	0
CMO_AATCGACAGGAACTAT-1_8	control	0	0
CMO_AATCGACCACTCAAGT-1_8	control	1.10695	1.59699
CMO_AATCGACGTAAGGCCA-1_8	control	0	0
CMO_AATCGACGTCTTGAGT-1_8	control	0	0
CMO_AATCGTGAGTTGGACG-1_8	control	0	0
CMO_AATCGTGTCCTGTAAG-1_8	control	0	0
CMO_AATGAAGAGGGACCAT-1_8	control	0	0
CMO_AATGACCAGGTTGACG-1_8	control	0	0
CMO_AATGACCTCCTCTAGC-1_8	control	0	0
CMO_AATGCCACAATGCTCA-1_8	control	2.11906	3.05716
CMO_AATGCCAGTGACCTGC-1_8	control	0	0
CMO_AATGGAAAGTACCATC-1_8	control	0	0
CMO_AATGGAATCACTTGTT-1_8	control	0	0
CMO_AATTTCCCAATACCCA-1_8	control	1.52628	2.20195
CMO_AATTTCCCACGTCGTG-1_8	control	0	0
CMO_AATTTCCGTATCCTCC-1_8	control	0	0
CMO_AATTTCCTCGACGTCG-1_8	control	0	0
CMO_ACAAAGACATAAGATG-1_8	control	0	0
CMO_ACAAAGAGTTCAAGTC-1_8	control	0	0
CMO_ACAAAGATCGCCTTTG-1_8	control	0	0
CMO_ACAACCAGTATGACAA-1_8	control	0	0
CMO_ACAAGCTAGCGTTGTT-1_8	control	1.09981	1.5867
CMO_ACAAGCTGTTGTGTTG-1_8	control	0	0
CMO_ACAAGCTTCATGCAGT-1_8	control	2.07673	2.99609
CMO_ACACAGTCAATTGCAC-1_8	control	0	0
CMO_ACACAGTCACTGTGAT-1_8	control	0	0
CMO_ACACAGTGTACAGTAA-1_8	control	0	0
CMO_ACACGCGCACTCCTTG-1_8	control	0	0
CMO_ACACGCGCAGAAATTG-1_8	control	0	0
CMO_ACAGAAACACAGGATG-1_8	control	0	0
CMO_ACAGCCGCAGCCGGTT-1_8	control	0	0
CMO_ACAGCCGGTTGCATGT-1_8	control	0	0
CMO_ACAGGGATCGCCCAGA-1_8	control	0	0
CMO_ACATCCCTCAAAGGAT-1_8	control	0	0
CMO_ACATCGAAGGTCTACT-1_8	control	0	0
CMO_ACATCGAGTGAGCAGT-1_8	control	0	0
CMO_ACATCGATCCGAACGC-1_8	control	0	0
CMO_ACATCGATCGATCCCT-1_8	control	0	0
CMO_ACATGCACACATTCGA-1_8	control	0	0
CMO_ACATGCACACTAGTAC-1_8	control	0	0
CMO_ACATTTCAGAGGTGCT-1_8	control	0	0
CMO_ACATTTCTCCCTTGTG-1_8	control	0	0
CMO_ACCAAACCAGTGACCC-1_8	control	0	0
CMO_ACCAAACTCGCGTGCA-1_8	control	0	0
CMO_ACCAAACTCTACTCAT-1_8	control	0	0
CMO_ACCAACACAGTTCACA-1_8	control	0	0
CMO_ACCAACACATGTTCGA-1_8	control	0	0
CMO_ACCGTTCCATCCAACA-1_8	control	0	0
CMO_ACCTACCAGGGTTAGC-1_8	control	0	0
CMO_ACCTACCGTACCCAGC-1_8	control	0	0
CMO_ACCTACCTCAAGCCAT-1_8	control	0	0
CMO_ACCTGAAAGGACTAAT-1_8	control	0	0
CMO_ACCTGAAGTTCGTACA-1_8	control	0	0
CMO_ACCTGTCAGAAGGCTC-1_8	control	0	0
CMO_ACCTGTCAGGCATCTT-1_8	control	0	0
CMO_ACCTGTCCAAGCGATG-1_8	control	0	0
CMO_ACCTGTCTCAGCGTCG-1_8	control	0	0
CMO_ACGATCATCACCTACC-1_8	control	0	0
CMO_ACGATGTTCTGTAAGC-1_8	control	0	0
CMO_ACGCACGGTGAATGTA-1_8	control	0	0
CMO_ACGCACGTCATGAGGG-1_8	control	0	0
CMO_ACGGAAGAGATAGCAT-1_8	control	0	0
CMO_ACGGAAGTCCCTCTAG-1_8	control	0	0
CMO_ACGGGTCAGAGTGTTA-1_8	control	0	0
CMO_ACGGGTCCAACAAGTA-1_8	control	0	0
CMO_ACGGTTACAGAGACTG-1_8	control	0	0
CMO_ACGGTTATCATTTGGG-1_8	control	0	0
CMO_ACGGTTATCCCTTCCC-1_8	control	0	0
CMO_ACGTAACCAGAACTCT-1_8	control	0	0
CMO_ACGTAACCATTGACAC-1_8	control	0	0
CMO_ACGTAGTGTCTACATG-1_8	control	0	0
CMO_ACGTCCTGTTAGCTAC-1_8	control	0	0
CMO_ACGTCCTTCCGCAAAT-1_8	control	0	0
CMO_ACTATCTCAGCTCGGT-1_8	control	0	0
CMO_ACTATGGCAAAGGTTA-1_8	control	0	0
CMO_ACTATGGTCAAGTTGC-1_8	control	0	0
CMO_ACTCCCAAGGCTTTCA-1_8	control	0	0
CMO_ACTCCCACATGGGTCC-1_8	control	0	0
CMO_ACTCTCGAGGTTGGTG-1_8	control	0	0
CMO_ACTCTCGCACCTAAAC-1_8	control	0	0
CMO_ACTCTCGCAGTTGCGC-1_8	control	0	0
CMO_ACTCTCGTCGGCTTCT-1_8	control	0	0
CMO_ACTGATGGTGGAATGC-1_8	control	0	0
CMO_ACTGCAAAGGATTACA-1_8	control	0	0
CMO_ACTGCAACAAATGAAC-1_8	control	0	0
CMO_ACTGCAACACACCGCA-1_8	control	0	0
CMO_ACTGCAAGTCCTGGTG-1_8	control	0	0
CMO_ACTGCAATCACGTCCT-1_8	control	0	0
CMO_ACTGTCCCAGCACCCA-1_8	control	0	0
CMO_ACTTATCAGCCATTCA-1_8	control	0	0
CMO_ACTTATCGTTGTTGTG-1_8	control	0	0
CMO_ACTTATCTCGCCGAGT-1_8	control	0	0
CMO_ACTTCCGAGGTTTACC-1_8	control	0	0
CMO_ACTTCCGGTCCGAAAG-1_8	control	0	0
CMO_ACTTCGCAGTTCATCG-1_8	control	0	0
CMO_ACTTTCAGTCATCCGG-1_8	control	0	0
CMO_ACTTTGTCAGCACAAG-1_8	control	0	0
CMO_ACTTTGTTCCGAGATT-1_8	control	0	0
CMO_ACTTTGTTCTAGCCAA-1_8	control	0	0
CMO_AGAAATGAGATGACCG-1_8	control	0	0
CMO_AGAAATGGTACTAGCT-1_8	control	0	0
CMO_AGAACCTAGTCTTCGA-1_8	control	0	0
CMO_AGAACCTCAGGTTTAC-1_8	control	0	0
CMO_AGAACCTCATAGCACT-1_8	control	0	0
CMO_AGAACCTCATGGCCCA-1_8	control	0	0
CMO_AGAACCTGTGACACAG-1_8	control	0	0
CMO_AGAACCTGTTCATCTT-1_8	control	0	0
CMO_AGAACCTTCGTAGTCA-1_8	control	0	0
CMO_AGAAGCGAGGTTGGAC-1_8	control	0	0
CMO_AGAAGTACACTACTTT-1_8	control	0	0
CMO_AGAAGTATCGCATTGA-1_8	control	0	0
CMO_AGACAAAAGACTTGTC-1_8	control	0	0
CMO_AGACAAAGTCCCACGA-1_8	control	0	0
CMO_AGACAGGGTACCCGAC-1_8	control	0	0
CMO_AGACAGGGTGACCGAA-1_8	control	0	0
CMO_AGACCATGTTCTAACG-1_8	control	0	0
CMO_AGAGAGCCAGGCTTGC-1_8	control	0	0
CMO_AGAGAGCGTGCCTGAC-1_8	control	0	0
CMO_AGAGAGCTCGGCTCTT-1_8	control	0	0
CMO_AGAGCAGCATTCTCTA-1_8	control	0	0
CMO_AGAGCCCGTACAATAG-1_8	control	0	0
CMO_AGAGCCCGTAGAGACC-1_8	control	0	0
CMO_AGATCCATCGAATCCA-1_8	control	0	0
CMO_AGATCCATCTTCGGTC-1_8	control	0	0
CMO_AGATCGTAGTACAGAT-1_8	control	0	0
CMO_AGATGCTGTAGTCCTA-1_8	control	0	0
CMO_AGCATCATCTGGTTGA-1_8	control	1.8129	2.61546
CMO_AGCCAATCAATTGCCA-1_8	control	1.20885	1.744
CMO_AGCCACGTCAGACATC-1_8	control	0	0
CMO_AGCCACGTCATAGACC-1_8	control	0	0
CMO_AGCCAGCAGTCATCGT-1_8	control	0	0
CMO_AGCCAGCCATCATTGG-1_8	control	0	0
CMO_AGCCAGCTCTCCGATC-1_8	control	1.97456	2.84869
CMO_AGCGCCAGTGATTAGA-1_8	control	0	0
CMO_AGCGCTGTCGTAATGC-1_8	control	1.51206	2.18144
CMO_AGCGTATAGGTTTGAA-1_8	control	0	0
CMO_AGCGTATCACTCATAG-1_8	control	0	0
CMO_AGCGTATGTAGGTACG-1_8	control	0	0
CMO_AGCGTCGCACTCTCGT-1_8	control	0	0
CMO_AGCTACACAGTTGGTT-1_8	control	0	0
CMO_AGCTCAATCCGATCTC-1_8	control	0	0
CMO_AGGAAATGTAATGATG-1_8	control	0	0
CMO_AGGAAATGTACGCTAT-1_8	control	0	0
CMO_AGGAAATGTCGTTCAA-1_8	control	0	0
CMO_AGGAATACACTACCGG-1_8	control	0	0
CMO_AGGAATAGTAGTTAGA-1_8	control	0	0
CMO_AGGACGACAGAACTTC-1_8	control	0	0
CMO_AGGACTTCATGTGACT-1_8	control	0	0
CMO_AGGACTTGTCTAGGCC-1_8	control	0	0
CMO_AGGAGGTGTATTCCGA-1_8	control	0	0
CMO_AGGAGGTGTCCAAATC-1_8	control	0	0
CMO_AGGATAACAGCGTATT-1_8	control	0	0
CMO_AGGATCTAGAGTATAC-1_8	control	0	0
CMO_AGGCATTGTATCGCGC-1_8	control	0	0
CMO_AGGCTGCTCCAACACA-1_8	control	0	0
CMO_AGGGAGTGTAACCAGG-1_8	control	0	0
CMO_AGGGAGTGTACGTACT-1_8	control	0	0
CMO_AGGGCCTTCCTAGCTC-1_8	control	0	0
CMO_AGGGCTCCACCTAAAC-1_8	control	0	0
CMO_AGGGTCCAGACAACAT-1_8	control	0	0
CMO_AGGGTCCGTAAGGTCG-1_8	control	0	0
CMO_AGGGTGAAGGTCGTCC-1_8	control	0	0
CMO_AGGGTGAGTTGGGATG-1_8	control	0	0
CMO_AGGGTTTCAATCCAGT-1_8	control	0	0
CMO_AGGTAGGAGTTTGCTG-1_8	control	0	0
CMO_AGGTCATAGGTCCCTG-1_8	control	0	0
CMO_AGGTCATGTGCTAGCC-1_8	control	0	0
CMO_AGGTCATGTGTCATCA-1_8	control	0	0
CMO_AGGTCTACAGTTCCAA-1_8	control	0	0
CMO_AGGTCTAGTCCTGTCT-1_8	control	0	0
CMO_AGGTGTTGTACCCGAC-1_8	control	0	0
CMO_AGTAACCAGTGAATAC-1_8	control	0	0
CMO_AGTAACCGTACTAAGA-1_8	control	0	0
CMO_AGTACCAGTAGGTAGC-1_8	control	0	0
CMO_AGTACCATCCTTGGAA-1_8	control	0	0
CMO_AGTACTGCAGAAACCG-1_8	control	0	0
CMO_AGTACTGTCTATGTGG-1_8	control	0	0
CMO_AGTAGCTTCGTGCAGC-1_8	control	0	0
CMO_AGTAGTCCACAACATC-1_8	control	0	0
CMO_AGTAGTCCACGGTGCT-1_8	control	0	0
CMO_AGTCAACAGACCTGGA-1_8	control	0	0
CMO_AGTCACACACCAGACC-1_8	control	0	0
CMO_AGTCATGTCAGACCCG-1_8	control	0	0
CMO_AGTCTCCAGCCATTCA-1_8	control	0	0
CMO_AGTCTCCGTCGCATGC-1_8	control	0	0
CMO_AGTCTCCGTTTGGCTA-1_8	control	0	0
CMO_AGTGACTAGGTTGAGC-1_8	control	0	0
CMO_AGTGCCGCATGTACGT-1_8	control	0	0
CMO_AGTGCCGGTCATCGCG-1_8	control	1.58217	2.28258
CMO_AGTGTTGGTCTTCGAA-1_8	control	0	0
CMO_AGTTAGCTCGAAATCC-1_8	control	1.18815	1.71415
CMO_AGTTCGACACCCTAAA-1_8	control	0	0
CMO_AGTTCGATCCGAGATT-1_8	control	0	0
CMO_ATACCGACAATGACCT-1_8	control	0	0
CMO_ATACCGAGTGGACAGT-1_8	control	0	0
CMO_ATACCGAGTGTCCAAT-1_8	control	0	0
CMO_ATACCTTAGACCGTTT-1_8	control	0	0
CMO_ATACCTTCACAGTCAT-1_8	control	0	0
CMO_ATACTTCAGATCGACG-1_8	control	0	0
CMO_ATACTTCAGTGGTGAC-1_8	control	0	0
CMO_ATACTTCCACTGCTTC-1_8	control	0	0
CMO_ATACTTCGTGTCATGT-1_8	control	0	0
CMO_ATACTTCTCATCACAG-1_8	control	0	0
CMO_ATAGACCAGACTCGAG-1_8	control	0	0
CMO_ATAGAGAGTGTCATCA-1_8	control	0	0
CMO_ATCAGGTCAGCAGGAT-1_8	control	0	0
CMO_ATCAGGTGTATAGGGC-1_8	control	0	0
CMO_ATCAGGTGTCCTGAAT-1_8	control	0	0
CMO_ATCATTCAGTGGTCAG-1_8	control	0	0
CMO_ATCATTCGTCACCGCA-1_8	control	0	0
CMO_ATCATTCTCTGCGGCA-1_8	control	1.58463	2.28613
CMO_ATCCACCAGCATCAGG-1_8	control	0	0
CMO_ATCCACCAGTGGAATT-1_8	control	0	0
CMO_ATCCACCCAGGACATG-1_8	control	0	0
CMO_ATCCATTGTGAGACCA-1_8	control	0	0
CMO_ATCCATTGTGCCTACG-1_8	control	0	0
CMO_ATCCTATAGGGAGGAC-1_8	control	0	0
CMO_ATCCTATTCTAGGCCG-1_8	control	0	0
CMO_ATCGATGAGGGCAACT-1_8	control	0	0
CMO_ATCGATGTCATTTACC-1_8	control	0	0
CMO_ATCGATGTCCTAGCTC-1_8	control	0	0
CMO_ATCGCCTGTGCACAAG-1_8	control	0	0
CMO_ATCGGCGAGTCAGGGT-1_8	control	1.71709	2.47724
CMO_ATCGTCCCACGAGGTA-1_8	control	0	0
CMO_ATCGTGAAGGAGGCAG-1_8	control	0	0
CMO_ATCGTGAGTTATGACC-1_8	control	0	0
CMO_ATCTCTAAGACGACTG-1_8	control	0	0
CMO_ATCTTCAAGAATCGAT-1_8	control	0	0
CMO_ATCTTCAAGTTTCTTC-1_8	control	1.74852	2.52258
CMO_ATCTTCATCTTCGTGC-1_8	control	0	0
CMO_ATGAAAGAGAGGTCAC-1_8	control	0	0
CMO_ATGAAAGGTAATGCGG-1_8	control	0	0
CMO_ATGAGGGAGACGCAGT-1_8	control	0	0
CMO_ATGAGGGTCCTAACAG-1_8	control	0	0
CMO_ATGAGGGTCCTGTTGC-1_8	control	0	0
CMO_ATGATCGCACGCTGTG-1_8	control	0	0
CMO_ATGCATGCATGTTCGA-1_8	control	0	0
CMO_ATGCATGGTACAGTTC-1_8	control	0	0
CMO_ATGCATGTCGGTTGTA-1_8	control	0	0
CMO_ATGCCTCAGACTCGAG-1_8	control	0	0
CMO_ATGCCTCAGTCAATCC-1_8	control	0	0
CMO_ATGCCTCTCAAATGAG-1_8	control	0	0
CMO_ATGCGATAGATTGTGA-1_8	control	0	0
CMO_ATGGATCCAAACCACT-1_8	control	0	0
CMO_ATGGATCCAATAGTCC-1_8	control	0	0
CMO_ATGGATCTCGTAATGC-1_8	control	0	0
CMO_ATGGGAGCATGACCCG-1_8	control	0	0
CMO_ATGGGTTCAACCACGC-1_8	control	0	0
CMO_ATGGTTGAGTTCCGTA-1_8	control	1.88409	2.71817
CMO_ATGGTTGTCTACTATC-1_8	control	0	0
CMO_ATGGTTGTCTATACGG-1_8	control	0	0
CMO_ATGTCCCCAGGGAGAG-1_8	control	0	0
CMO_ATGTCCCGTTCAACGT-1_8	control	0	0
CMO_ATTACCTCACGGTGAA-1_8	control	0	0
CMO_ATTACCTCATACTGAC-1_8	control	0	0
CMO_ATTACCTCATGCGTGC-1_8	control	0	0
CMO_ATTACCTGTACGGTTT-1_8	control	0	0
CMO_ATTACCTGTCTGCAAT-1_8	control	0	0
CMO_ATTACCTTCCGTGTCT-1_8	control	0	0
CMO_ATTACCTTCTCTTGCG-1_8	control	0	0
CMO_ATTACTCTCCGCAGTG-1_8	control	0	0
CMO_ATTATCCTCTGGTGCG-1_8	control	0	0
CMO_ATTCAGGAGTTGGAAT-1_8	control	0	0
CMO_ATTCAGGCATTGAAAG-1_8	control	0	0
CMO_ATTCAGGTCCGATTAG-1_8	control	0	0
CMO_ATTCAGGTCTCGAGTA-1_8	control	0	0
CMO_ATTCATCAGCCTCTTC-1_8	control	0	0
CMO_ATTCATCGTGTCGATT-1_8	control	0	0
CMO_ATTCCATAGCAGGCTA-1_8	control	0	0
CMO_ATTCCCGGTCTGTGGC-1_8	control	0	0
CMO_ATTCCTAAGTAATACG-1_8	control	0	0
CMO_ATTCGTTAGAGCTGCA-1_8	control	0	0
CMO_ATTCGTTTCTAGACCA-1_8	control	0	0
CMO_ATTCGTTTCTGCGTCT-1_8	control	0	0
CMO_ATTCTACAGATGCCGA-1_8	control	0	0
CMO_ATTCTACAGCGCTTCG-1_8	control	0	0
CMO_ATTCTACGTGTTCAGT-1_8	control	0	0
CMO_ATTGTTCTCCACGTCT-1_8	control	0	0
CMO_ATTGTTCTCGACGAGA-1_8	control	0	0
CMO_ATTTACCCACAATGTC-1_8	control	0	0
CMO_ATTTACCCATCCCGTT-1_8	control	0	0
CMO_ATTTACCGTACGGCAA-1_8	control	0	0
CMO_ATTTACCGTCTTCAAG-1_8	control	0	0
CMO_ATTTCACTCACGGGCT-1_8	control	0	0
CMO_ATTTCACTCGTGGCTG-1_8	control	0	0
CMO_ATTTCTGGTTATGTCG-1_8	control	0	0
CMO_CAAAGAAGTACCCACG-1_8	control	0	0
CMO_CAAAGAAGTGAACTAA-1_8	control	0	0
CMO_CAAAGAAGTGTCCTAA-1_8	control	0	0
CMO_CAACAACCATCCGGTG-1_8	control	0	0
CMO_CAACAACTCAGACCTA-1_8	control	0	0
CMO_CAACAGTCACGGCCAT-1_8	control	0	0
CMO_CAACAGTGTGTTTACG-1_8	control	1.2933	1.86584
CMO_CAACCTCTCCAAGCCG-1_8	control	0	0
CMO_CAACGATCAATTCGTG-1_8	control	0	0
CMO_CAACGGCGTAGTGCGA-1_8	control	0	0
CMO_CAACGGCTCGTTATCT-1_8	control	0	0
CMO_CAAGACTCATCGATAC-1_8	control	0	0
CMO_CAAGACTGTGGTCAAG-1_8	control	0	0
CMO_CAAGACTTCCATTCAT-1_8	control	0	0
CMO_CAAGAGGCACAACATC-1_8	control	0	0
CMO_CAAGCTAAGCGATGAC-1_8	control	1.34466	1.93993
CMO_CAAGCTATCGAACTCA-1_8	control	0	0
CMO_CAATACGCAGTCGAGA-1_8	control	0	0
CMO_CAATCGATCATCCCGT-1_8	control	0	0
CMO_CAATTTCCAATACCTG-1_8	control	0	0
CMO_CACAACACATGAAAGT-1_8	control	0	0
CMO_CACACAAAGGTCGTGA-1_8	control	0	0
CMO_CACACAACACGAAGAC-1_8	control	0	0
CMO_CACACAAGTGTTACAC-1_8	control	0	0
CMO_CACACAATCCCTGGTT-1_8	control	0	0
CMO_CACAGATCAAACAGGC-1_8	control	0	0
CMO_CACATGATCGCAACAT-1_8	control	0	0
CMO_CACCAAAAGGTGCTTT-1_8	control	0	0
CMO_CACCAAAAGTCTGGTT-1_8	control	0	0
CMO_CACCGTTCACTTTATC-1_8	control	0	0
CMO_CACCGTTCATGAGAAT-1_8	control	0	0
CMO_CACGAATGTCTGCCTT-1_8	control	0	0
CMO_CACGGGTAGACAACTA-1_8	control	0	0
CMO_CACGGGTTCCGCGATG-1_8	control	0	0
CMO_CACGTGGAGAACGTGC-1_8	control	0	0
CMO_CACGTGGAGTAGAATC-1_8	control	0	0
CMO_CACGTTCAGAGAAGGT-1_8	control	0	0
CMO_CACGTTCGTTCCTACC-1_8	control	0	0
CMO_CACTAAGAGAGCAAGA-1_8	control	0	0
CMO_CACTGAACAACGATTC-1_8	control	0	0
CMO_CACTGAATCCGCGATG-1_8	control	0	0
CMO_CACTGAATCCGTCCTA-1_8	control	0	0
CMO_CACTGGGAGGGCTTCC-1_8	control	0	0
CMO_CACTGGGGTCGCTGCA-1_8	control	0.848672	1.22437
CMO_CACTGGGTCGAGCACC-1_8	control	2.50078	3.60786
CMO_CACTGTCCAGTCTTCC-1_8	control	0	0
CMO_CACTGTCGTTCAGTAC-1_8	control	0	0
CMO_CACTTCGAGGGTGAAA-1_8	control	0	0
CMO_CACTTCGTCCATTTCA-1_8	control	0	0
CMO_CAGAGCCGTCGATGCC-1_8	control	0	0
CMO_CAGATACAGTTACGGG-1_8	control	0	0
CMO_CAGATACTCCATATGG-1_8	control	0	0
CMO_CAGCACGGTACCTAAC-1_8	control	0	0
CMO_CAGCAGCCAACGATTC-1_8	control	0	0
CMO_CAGCAGCCAGTGGGTA-1_8	control	0	0
CMO_CAGCAGCGTTGATGTC-1_8	control	0	0
CMO_CAGCGTGAGAGGGTCT-1_8	control	0	0
CMO_CAGGCCATCAACTACG-1_8	control	0	0
CMO_CAGGGCTAGTTGTCGT-1_8	control	0	0
CMO_CAGGGCTTCCCTCGTA-1_8	control	0	0
CMO_CAGGTATCATCGATAC-1_8	control	0	0
CMO_CAGGTATTCAGCTTGA-1_8	control	0	0
CMO_CAGTGCGTCACCCTCA-1_8	control	0	0
CMO_CAGTTAGCATTCATCT-1_8	control	0	0
CMO_CAGTTAGGTCGCCACA-1_8	control	0	0
CMO_CAGTTAGTCTAGTTCT-1_8	control	0	0
CMO_CATAAGCGTGATACTC-1_8	control	0	0
CMO_CATACAGCAATTGAAG-1_8	control	0	0
CMO_CATACAGCAGGACTAG-1_8	control	0	0
CMO_CATACCCCAAGGTCAG-1_8	control	0	0
CMO_CATACTTTCCCGAGAC-1_8	control	0	0
CMO_CATAGACCAATGGCCC-1_8	control	0	0
CMO_CATAGACTCCCTCTCC-1_8	control	0	0
CMO_CATCAAGAGCTGAGTG-1_8	control	0	0
CMO_CATCAAGTCCACTGGG-1_8	control	0	0
CMO_CATCCACAGGGCAGGA-1_8	control	0	0
CMO_CATCCGTCACGGTCTG-1_8	control	0	0
CMO_CATCCGTGTTAGAAAC-1_8	control	0	0
CMO_CATCCGTTCGAATGCT-1_8	control	0	0
CMO_CATCGTCCAGAAGTGC-1_8	control	0	0
CMO_CATGCAAAGAATCTAG-1_8	control	2.47597	3.57207
CMO_CATGCCTGTGAACGGT-1_8	control	0	0
CMO_CATGCGGCACTTGAAC-1_8	control	0	0
CMO_CATGCTCGTGGAAATT-1_8	control	0	0
CMO_CATGGATGTGTGTGTT-1_8	control	0	0
CMO_CATGGTAGTGACTATC-1_8	control	0	0
CMO_CATTGCCTCCTCGCAT-1_8	control	0	0
CMO_CATTTCAAGAATACAC-1_8	control	0	0
CMO_CCAAGCGCAAGACGGT-1_8	control	1.45415	2.09789
CMO_CCAATGAAGAGAGCCT-1_8	control	0	0
CMO_CCAATGAAGCAATTAG-1_8	control	0	0
CMO_CCAATGACAAAGGATT-1_8	control	0	0
CMO_CCAATGAGTACTGGGA-1_8	control	0	0
CMO_CCAATTTGTAGGATAT-1_8	control	1.98343	2.86148
CMO_CCACACTCAAAGAGTT-1_8	control	0	0
CMO_CCACACTCAATTCTTC-1_8	control	1.28492	1.85375
CMO_CCACCATCACCTATCC-1_8	control	0	0
CMO_CCACCATGTGTATCCA-1_8	control	0	0
CMO_CCACGAGGTAGACAAT-1_8	control	0	0
CMO_CCACTTGCACAATGTC-1_8	control	0.880634	1.27049
CMO_CCACTTGCATGCCGCA-1_8	control	0	0
CMO_CCACTTGGTTCAGCTA-1_8	control	0	0
CMO_CCACTTGTCATCGTAG-1_8	control	1.25671	1.81304
CMO_CCATAAGCACTGGACC-1_8	control	0	0
CMO_CCATAAGCAGCTACTA-1_8	control	0	0
CMO_CCATAAGCAGTCGGTC-1_8	control	0	0
CMO_CCATAAGCATCCGGTG-1_8	control	0	0
CMO_CCATAAGTCCGATCGG-1_8	control	0	0
CMO_CCATCACAGTATTCCG-1_8	control	0	0
CMO_CCATCACCAACCTAAC-1_8	control	0	0
CMO_CCATCACCACACCAGC-1_8	control	0	0
CMO_CCATCACGTGATACCT-1_8	control	1.2077	1.74234
CMO_CCCAACTGTATTTCTC-1_8	control	0	0
CMO_CCCAACTGTCACATTG-1_8	control	0.886631	1.27914
CMO_CCCAACTTCTTCTGTA-1_8	control	0	0
CMO_CCCATTGTCAACTCTT-1_8	control	0	0
CMO_CCCGAAGTCCGACATA-1_8	control	1.87049	2.69855
CMO_CCCGGAACAGGATCTT-1_8	control	0	0
CMO_CCCTCTCTCGAGAGCA-1_8	control	0	0
CMO_CCCTTAGTCATTCGGA-1_8	control	0	0
CMO_CCGAACGAGCCGATTT-1_8	control	0	0
CMO_CCGAACGAGGTGCTGA-1_8	control	0	0
CMO_CCGAACGCAAGCGAAC-1_8	control	0	0
CMO_CCGAACGCAAGTCCAT-1_8	control	0	0
CMO_CCGATCTAGGCATTTC-1_8	control	0	0
CMO_CCGATCTCAGCTTCCT-1_8	control	0	0
CMO_CCGATCTGTAGTTACC-1_8	control	0	0
CMO_CCGATGGCAATCCTTT-1_8	control	0	0
CMO_CCGCAAGCACTGGAAG-1_8	control	0	0
CMO_CCGCAAGCATACATCG-1_8	control	0	0
CMO_CCGGACAAGTTCGCAT-1_8	control	0	0
CMO_CCGGACAGTGTGACCC-1_8	control	0	0
CMO_CCGGGTAAGCGGGTAT-1_8	control	0	0
CMO_CCGGGTAGTCATTCCC-1_8	control	0	0
CMO_CCGGTAGGTCGAACAG-1_8	control	0	0
CMO_CCGGTGAAGCCGTTGC-1_8	control	0	0
CMO_CCGGTGAGTATCGCTA-1_8	control	1.73263	2.49965
CMO_CCGTTCATCATTGCTT-1_8	control	1.68344	2.42869
CMO_CCTAACCGTACGGATG-1_8	control	0	0
CMO_CCTAAGATCTGAGAAA-1_8	control	0	0
CMO_CCTATCGCAAGTCATC-1_8	control	0	0
CMO_CCTATCGCATTCATCT-1_8	control	0	0
CMO_CCTCACACAAGAAATC-1_8	control	0	0
CMO_CCTCAGTGTGACTCGC-1_8	control	0	0
CMO_CCTCATGAGAGGGCGA-1_8	control	0	0
CMO_CCTCCAAGTTGCATCA-1_8	control	0	0
CMO_CCTCCTCCAATAGGAT-1_8	control	0	0
CMO_CCTCTAGAGAAGGCTC-1_8	control	0	0
CMO_CCTCTAGAGACTTAAG-1_8	control	0	0
CMO_CCTCTAGCATCAGTGT-1_8	control	0	0
CMO_CCTCTAGTCTGGGCGT-1_8	control	0	0
CMO_CCTCTCCCAGATCACT-1_8	control	0.410845	0.592724
CMO_CCTCTCCTCAACCTTT-1_8	control	0	0
CMO_CCTCTCCTCTCAGTCC-1_8	control	0	0
CMO_CCTCTCCTCTGGACCG-1_8	control	0	0
CMO_CCTGCATAGGGAACAA-1_8	control	0	0
CMO_CCTGCATCAACAAAGT-1_8	control	0	0
CMO_CCTTCAGCACCTCGTT-1_8	control	0	0
CMO_CCTTCAGCATGTCTAG-1_8	control	1.4065	2.02916
CMO_CCTTGTGAGCGACCCT-1_8	control	0	0
CMO_CCTTGTGCAAGGACAC-1_8	control	0	0
CMO_CGAAGGACATTGAGGG-1_8	control	0	0
CMO_CGAAGGATCGCGTGCA-1_8	control	0	0
CMO_CGAATTGAGTGTAGAT-1_8	control	0	0
CMO_CGAATTGCAGCTTCCT-1_8	control	0	0
CMO_CGAATTGTCTAGCAAC-1_8	control	0	0
CMO_CGACAGCAGCTCCACG-1_8	control	0	0
CMO_CGACAGCAGGTGGCTA-1_8	control	0	0
CMO_CGACAGCGTCCGGATC-1_8	control	0	0
CMO_CGAGGAAGTGGTCCCA-1_8	control	0	0
CMO_CGAGGAATCAGGAACG-1_8	control	0	0
CMO_CGAGGCTTCACAGAGG-1_8	control	0	0
CMO_CGAGTGCAGGTCGACA-1_8	control	0	0
CMO_CGAGTGCTCGCTCCTA-1_8	control	0	0
CMO_CGAGTGCTCTGGGATT-1_8	control	0	0
CMO_CGAGTTAAGACCTTTG-1_8	control	0	0
CMO_CGAGTTAGTTCTCCAC-1_8	control	0	0
CMO_CGATGCGCACAAATGA-1_8	control	0	0
CMO_CGATGCGTCAAGTGTC-1_8	control	0	0
CMO_CGCAGGTAGCCATGCC-1_8	control	0	0
CMO_CGCATGGCAGGTGTGA-1_8	control	0	0
CMO_CGCATGGGTTGTTGCA-1_8	control	1.41865	2.04667
CMO_CGCCAGAAGAGAGCGG-1_8	control	0	0
CMO_CGCGTGAAGGCGTCCT-1_8	control	0	0
CMO_CGCGTGACAGCAGTGA-1_8	control	0	0
CMO_CGGAACCAGGAGTCTG-1_8	control	0	0
CMO_CGGAACCTCCCGTTGT-1_8	control	0	0
CMO_CGGAATTAGATCGACG-1_8	control	0	0
CMO_CGGACACAGGCTCTAT-1_8	control	0	0
CMO_CGGAGAACACGACAAG-1_8	control	0	0
CMO_CGGAGAACAGTAGAAT-1_8	control	0	0
CMO_CGGCAGTAGAGTCAAT-1_8	control	0	0
CMO_CGGCAGTAGGGTAGCT-1_8	control	0	0
CMO_CGGGACTCAAGCGCTC-1_8	control	0	0
CMO_CGGGACTCAGCAATTC-1_8	control	0	0
CMO_CGGGACTGTCCTGAAT-1_8	control	0	0
CMO_CGGGACTGTTTCGACA-1_8	control	0	0
CMO_CGGGTGTAGGTATAGT-1_8	control	0	0
CMO_CGGGTGTTCAGCATTG-1_8	control	0	0
CMO_CGGGTGTTCGGTGTAT-1_8	control	0	0
CMO_CGGTCAGGTCGCAGTC-1_8	control	0	0
CMO_CGTAAGTAGGTCCTGC-1_8	control	0	0
CMO_CGTAAGTTCCCTCGAT-1_8	control	0	0
CMO_CGTAAGTTCGGCATCG-1_8	control	0	0
CMO_CGTAGTAAGCCAACCC-1_8	control	0	0
CMO_CGTCCATAGGAACGCT-1_8	control	0	0
CMO_CGTCCATGTACTAAGA-1_8	control	0	0
CMO_CGTGATAAGCCTCTGG-1_8	control	0	0
CMO_CGTGATAAGGAGGCAG-1_8	control	0	0
CMO_CGTGATAGTAGGACTG-1_8	control	0	0
CMO_CGTGATATCTAATTCC-1_8	control	0	0
CMO_CGTGCTTCAGAAGTGC-1_8	control	0	0
CMO_CGTGCTTGTTCGGCGT-1_8	control	0	0
CMO_CGTGCTTTCCAAGCCG-1_8	control	0	0
CMO_CGTGTCTAGTGCACAG-1_8	control	0	0
CMO_CGTTAGACAGAGCGTA-1_8	control	0	0
CMO_CGTTAGATCCTGTTGC-1_8	control	0	0
CMO_CGTTGGGAGTGCACTT-1_8	control	0	0
CMO_CTAACCCAGCGTATGG-1_8	control	0	0
CMO_CTAACCCGTATCCTTT-1_8	control	0	0
CMO_CTAACCCTCTGTGCGG-1_8	control	0	0
CMO_CTAACTTGTCCGGACT-1_8	control	0	0
CMO_CTAACTTTCCAACCGG-1_8	control	1.90521	2.74864
CMO_CTAAGTGCAAGATGTA-1_8	control	0	0
CMO_CTAAGTGTCACCATGA-1_8	control	0	0
CMO_CTACATTTCGACGACC-1_8	control	0	0
CMO_CTACCCAGTCCGGACT-1_8	control	0	0
CMO_CTACCCATCAACCTTT-1_8	control	0	0
CMO_CTACCTGAGTGGTTGG-1_8	control	1.30006	1.87559
CMO_CTACCTGCATGGAACG-1_8	control	0	0
CMO_CTACCTGGTACCTAAC-1_8	control	0	0
CMO_CTACCTGGTCAGTTTG-1_8	control	0	0
CMO_CTACCTGGTTACGCCG-1_8	control	0	0
CMO_CTAGGTACAACCCGCA-1_8	control	0	0
CMO_CTATAGGGTGCGCTCA-1_8	control	0	0
CMO_CTATCTACATGTGACT-1_8	control	0	0
CMO_CTATCTATCGGCTGAC-1_8	control	0	0
CMO_CTCAACCGTTGGGTAG-1_8	control	0	0
CMO_CTCAACCTCTCGTGAA-1_8	control	0	0
CMO_CTCAAGACACAATCTG-1_8	control	0	0
CMO_CTCAAGACATACCAGT-1_8	control	0	0
CMO_CTCAATTAGAAGTCAT-1_8	control	0	0
CMO_CTCAATTAGTTACGTC-1_8	control	0	0
CMO_CTCAATTTCTTTGGAG-1_8	control	0	0
CMO_CTCAGAACAGACCAAG-1_8	control	0	0
CMO_CTCAGTCGTAATACCC-1_8	control	0	0
CMO_CTCAGTCGTAGCTAAA-1_8	control	0	0
CMO_CTCAGTCGTCCGATCG-1_8	control	0	0
CMO_CTCAGTCGTCGAAGCA-1_8	control	0	0
CMO_CTCAGTCTCTGAATGC-1_8	control	0	0
CMO_CTCATCGTCCGAGATT-1_8	control	0	0
CMO_CTCATGCGTGGAAATT-1_8	control	0	0
CMO_CTCATGCGTGTCTTGA-1_8	control	0	0
CMO_CTCATTAAGCGACCCT-1_8	control	0	0
CMO_CTCATTAGTGGGAGAG-1_8	control	0	0
CMO_CTCATTATCCACTTCG-1_8	control	0	0
CMO_CTCATTATCTTGGTGA-1_8	control	0	0
CMO_CTCCAACAGGTGAGCT-1_8	control	0	0
CMO_CTCCATGAGGCGCTCT-1_8	control	0.585273	0.844371
CMO_CTCCCTCAGAGGTTAT-1_8	control	0	0
CMO_CTCCCTCCAGTCAGTT-1_8	control	0	0
CMO_CTCCCTCGTCTATGAC-1_8	control	0	0
CMO_CTCCGATTCGTTACCC-1_8	control	1.22253	1.76374
CMO_CTCTCAGCATAAGATG-1_8	control	0	0
CMO_CTCTCAGTCAATCGGT-1_8	control	0	0
CMO_CTCTCGACAGGACATG-1_8	control	0	0
CMO_CTCTCGACATTCCTAT-1_8	control	0	0
CMO_CTCTCGATCTTTCCAA-1_8	control	0	0
CMO_CTCTGGTTCATGCATG-1_8	control	1.383	1.99525
CMO_CTGAATGGTCTGTAGT-1_8	control	0	0
CMO_CTGAGCGAGACTAGAT-1_8	control	0	0
CMO_CTGAGCGAGCTGTTCA-1_8	control	0	0
CMO_CTGAGGCTCAGCTCTC-1_8	control	0	0
CMO_CTGATCCAGTTCTCTT-1_8	control	0	0
CMO_CTGATCCTCGCTTGCT-1_8	control	0	0
CMO_CTGCCTAAGTCAGAGC-1_8	control	0	0
CMO_CTGCCTATCGCAAGAG-1_8	control	1.70963	2.46648
CMO_CTGCCTATCGTAATGC-1_8	control	0	0
CMO_CTGCGAGAGACGGAAA-1_8	control	0	0
CMO_CTGCGAGTCCGCAGTG-1_8	control	0	0
CMO_CTGCTCAAGCAGGGAG-1_8	control	0	0
CMO_CTGGACGAGAGTTGAT-1_8	control	0	0
CMO_CTGGACGCAACCGATT-1_8	control	0	0
CMO_CTGGACGTCGACGCGT-1_8	control	0	0
CMO_CTGGCAGTCGTCAAAC-1_8	control	0	0
CMO_CTGGTCTCAATCCTTT-1_8	control	0	0
CMO_CTGTACCAGAGTCACG-1_8	control	0	0
CMO_CTGTACCCAACCGATT-1_8	control	0	0
CMO_CTGTATTAGGCCTGCT-1_8	control	0	0
CMO_CTGTATTGTAACATCC-1_8	control	0	0
CMO_CTGTCGTCACACTGGC-1_8	control	0	0
CMO_CTGTGAAGTCACTTAG-1_8	control	0	0
CMO_CTGTGAAGTCGAGTGA-1_8	control	0	0
CMO_CTGTGGGCATGTTCAG-1_8	control	0	0
CMO_CTGTGGGTCCTAGCCT-1_8	control	0	0
CMO_CTTAGGATCAGCGCGT-1_8	control	0	0
CMO_CTTCAATCAAGTGGTG-1_8	control	0	0
CMO_CTTCAATTCCTGTAAG-1_8	control	0	0
CMO_CTTCCGAGTTCTCGCT-1_8	control	0	0
CMO_CTTCCGATCCTAGCTC-1_8	control	1.34508	1.94054
CMO_CTTCCTTCACTACCGG-1_8	control	0	0
CMO_CTTCCTTGTCAGGCAA-1_8	control	0	0
CMO_CTTCCTTGTTTCTATC-1_8	control	0	0
CMO_CTTCTAACAAATGATG-1_8	control	0	0
CMO_CTTCTAAGTCAATGGG-1_8	control	0	0
CMO_CTTCTAATCTCGTTTA-1_8	control	0	0
CMO_CTTGAGATCCCGTTGT-1_8	control	0	0
CMO_CTTTCAAAGATGTTCC-1_8	control	0	0
CMO_CTTTCAACAGTTAGAA-1_8	control	0	0
CMO_CTTTCGGCATTGCCGG-1_8	control	1.31422	1.89601
CMO_GAAATGAAGAGGCGGA-1_8	control	0	0
CMO_GAAATGAGTTGTAGCT-1_8	control	0	0
CMO_GAACACTTCGCATGAT-1_8	control	0	0
CMO_GAACGTTCATTGGCAT-1_8	control	0	0
CMO_GAACGTTGTTCATCTT-1_8	control	0	0
CMO_GAAGAATCAAATACGA-1_8	control	0	0
CMO_GAAGAATCATTACTCT-1_8	control	0	0
CMO_GAAGAATTCACCTGGG-1_8	control	0	0
CMO_GAAGCGAAGTGCCAGA-1_8	control	0	0
CMO_GAAGCGATCGACACTA-1_8	control	0	0
CMO_GAAGGACAGCGTGCCT-1_8	control	1.77325	2.55826
CMO_GAAGGGTCATATACCG-1_8	control	0	0
CMO_GAAGGGTGTCATAAAG-1_8	control	0	0
CMO_GAAGGGTGTGACTGAG-1_8	control	1.56579	2.25895
CMO_GAAGGGTTCGTACACA-1_8	control	0	0
CMO_GAAGTAATCATTTCCA-1_8	control	0	0
CMO_GAATAGAAGCTGGCTC-1_8	control	0	0
CMO_GAATAGACAAGAGAGA-1_8	control	0	0
CMO_GAATCACTCTTGAACG-1_8	control	0	0
CMO_GAATCGTAGCGTCAAG-1_8	control	0	0
CMO_GAATCGTGTACCGCGT-1_8	control	0	0
CMO_GAATCGTGTACGCTTA-1_8	control	0	0
CMO_GACACGCCATCCTTGC-1_8	control	0	0
CMO_GACACGCGTTGCCTAA-1_8	control	0	0
CMO_GACAGCCAGTCTCGTA-1_8	control	0	0
CMO_GACAGCCCAAGTCCAT-1_8	control	0	0
CMO_GACAGCCTCCCTCATG-1_8	control	0	0
CMO_GACATCAAGACTCAAA-1_8	control	0	0
CMO_GACCAATCAGTTTCGA-1_8	control	0	0
CMO_GACCCAGCACACCTAA-1_8	control	0.967183	1.39535
CMO_GACCCTTTCTACGCGG-1_8	control	0	0
CMO_GACGTTAGTTATGGTC-1_8	control	0	0
CMO_GACTATGCAATAGGGC-1_8	control	0	0
CMO_GACTCAACACCTGCAG-1_8	control	0	0
CMO_GACTCTCAGCATGATA-1_8	control	0	0
CMO_GACTTCCCATCCAACA-1_8	control	0	0
CMO_GACTTCCCATTCGGGC-1_8	control	0	0
CMO_GACTTCCGTTCGGCGT-1_8	control	0	0
CMO_GACTTCCTCTGTTGGA-1_8	control	0	0
CMO_GAGAAATAGAAGCGAA-1_8	control	0	0
CMO_GAGAAATAGAGGTGCT-1_8	control	0	0
CMO_GAGAAATCATGCAGCC-1_8	control	0	0
CMO_GAGAAATCATGGCCAC-1_8	control	1.30278	1.87952
CMO_GAGACTTGTTCCGCGA-1_8	control	0	0
CMO_GAGAGGTGTTGCCTAA-1_8	control	0	0
CMO_GAGATGGCAGAGGGTT-1_8	control	0	0
CMO_GAGATGGGTAAGACCG-1_8	control	0	0
CMO_GAGCCTGAGAAGCGGG-1_8	control	0	0
CMO_GAGCTGCTCCAACACA-1_8	control	0	0
CMO_GAGCTGCTCCACCTCA-1_8	control	0	0
CMO_GAGGCAATCTTCGTGC-1_8	control	0	0
CMO_GAGGGTAGTCCTCCAT-1_8	control	0	0
CMO_GAGGGTATCACATCAG-1_8	control	0	0
CMO_GAGGGTATCCCAACTC-1_8	control	0	0
CMO_GAGGGTATCGAAGCCC-1_8	control	0	0
CMO_GAGTCATGTTCCGGTG-1_8	control	0	0
CMO_GAGTCATTCTGTGCAA-1_8	control	0	0
CMO_GAGTCTACAAAGGCGT-1_8	control	0	0
CMO_GAGTCTACACACGTGC-1_8	control	0	0
CMO_GAGTCTATCTAGGCCG-1_8	control	0	0
CMO_GAGTGAGGTACAAAGT-1_8	control	0	0
CMO_GAGTGAGGTCATCCGG-1_8	control	1.05732	1.52539
CMO_GAGTGAGGTCTGCCTT-1_8	control	0	0
CMO_GAGTGTTCAATTCTCT-1_8	control	0	0
CMO_GAGTGTTGTGAGAGGG-1_8	control	0	0
CMO_GAGTTGTTCTACGCGG-1_8	control	0	0
CMO_GAGTTTGCACATTACG-1_8	control	0	0
CMO_GATAGAAAGTAATACG-1_8	control	0	0
CMO_GATAGCTAGATGACAT-1_8	control	0	0
CMO_GATCCCTAGTTACGGG-1_8	control	0	0
CMO_GATCGTAAGGGCCTCT-1_8	control	0	0
CMO_GATGACTAGTACTGTC-1_8	control	0	0
CMO_GATGACTTCGACGACC-1_8	control	0	0
CMO_GATGAGGTCACCTCTG-1_8	control	0	0
CMO_GATGATCTCCCAACTC-1_8	control	0	0
CMO_GATTCTTCAATGAGCG-1_8	control	1.11515	1.60882
CMO_GATTCTTTCACCTCTG-1_8	control	0	0
CMO_GATTGGTGTCCTGGTG-1_8	control	0	0
CMO_GATTGGTGTTACTCAG-1_8	control	0	0
CMO_GATTGGTTCCAAATGC-1_8	control	0	0
CMO_GATTTCTAGAGAGGGC-1_8	control	0	0
CMO_GATTTCTCAACGGGTA-1_8	control	0	0
CMO_GATTTCTCAATGTCAC-1_8	control	0	0
CMO_GATTTCTCACCGGTCA-1_8	control	0	0
CMO_GATTTCTCACGGCACT-1_8	control	0	0
CMO_GCAACATAGTAGCAAT-1_8	control	0	0
CMO_GCACATAAGTTGCGCC-1_8	control	1.54544	2.2296
CMO_GCACATACAACTGGTT-1_8	control	0	0
CMO_GCACGGTTCCAACACA-1_8	control	0	0
CMO_GCACGTGGTGAGATCG-1_8	control	0	0
CMO_GCATCGGTCTGGTCAA-1_8	control	0	0
CMO_GCATCTCAGGATATAC-1_8	control	0	0
CMO_GCATGATTCCAACTAG-1_8	control	0	0
CMO_GCCAACGGTTTGGCTA-1_8	control	0	0
CMO_GCCAGGTAGGAAGTAG-1_8	control	0	0
CMO_GCCAGGTGTCGCACAC-1_8	control	0	0
CMO_GCCAGTGTCGGCTTGG-1_8	control	0	0
CMO_GCCATTCAGCGGTATG-1_8	control	0	0
CMO_GCCCAGACATAATGCC-1_8	control	0	0
CMO_GCCCAGATCCCAAGCG-1_8	control	0	0
CMO_GCCCGAATCAGACCTA-1_8	control	0	0
CMO_GCCGTGAGTCATCGCG-1_8	control	0	0
CMO_GCCGTGATCGTTTACT-1_8	control	0	0
CMO_GCGAGAACACTTGGCG-1_8	control	0	0
CMO_GCGAGAATCTTTCGAT-1_8	control	0	0
CMO_GCGGATCCATGTCAGT-1_8	control	0	0
CMO_GCGTGCAGTCATGGCC-1_8	control	0	0
CMO_GCGTTTCAGCGTGAAC-1_8	control	0	0
CMO_GCTACAATCAAAGCCT-1_8	control	0	0
CMO_GCTGAATAGGCGAACT-1_8	control	0	0
CMO_GCTGAATCACTCCGAG-1_8	control	0	0
CMO_GCTGAATGTTGTTGCA-1_8	control	0	0
CMO_GCTGCAGGTTGCGAAG-1_8	control	0	0
CMO_GCTGCAGTCAATGTCG-1_8	control	0	0
CMO_GCTTGGGGTTCGTTCC-1_8	control	0	0
CMO_GGAACCCAGTAATTGG-1_8	control	0	0
CMO_GGAACCCTCTATTTCG-1_8	control	0	0
CMO_GGAAGTGTCCGTGTAA-1_8	control	0	0
CMO_GGAATCTAGCATTGAA-1_8	control	0	0
CMO_GGACGTCCACGGTGTC-1_8	control	0	0
CMO_GGACGTCGTCTCTCCA-1_8	control	0	0
CMO_GGACGTCGTGGCCCAT-1_8	control	0	0
CMO_GGACGTCTCACTCCGT-1_8	control	0	0
CMO_GGACGTCTCCTAGCTC-1_8	control	0	0
CMO_GGACGTCTCGCTGCGA-1_8	control	0	0
CMO_GGAGAACGTTTCACAG-1_8	control	0	0
CMO_GGAGAACTCAAGAGTA-1_8	control	0	0
CMO_GGAGATGCACTGGACC-1_8	control	0	0
CMO_GGAGCAACAGATTTCG-1_8	control	0	0
CMO_GGATCTACAAACCGGA-1_8	control	0	0
CMO_GGATCTATCAGAGTGG-1_8	control	0	0
CMO_GGATCTATCCCAGGCA-1_8	control	0	0
CMO_GGATGTTCAATTGTGC-1_8	control	0	0
CMO_GGCACGTAGGTAAACT-1_8	control	0	0
CMO_GGCACGTCAAGATCCT-1_8	control	0	0
CMO_GGCACGTCATCCTTCG-1_8	control	0	0
CMO_GGCACGTCATCTAACG-1_8	control	0	0
CMO_GGCACGTTCGCTGTCT-1_8	control	0	0
CMO_GGCAGTCAGACAGTCG-1_8	control	0	0
CMO_GGCGTCAAGGCTCAAG-1_8	control	0	0
CMO_GGCTTGGGTACAGAAT-1_8	control	0	0
CMO_GGCTTGGTCAAAGGAT-1_8	control	1.42878	2.06129
CMO_GGCTTTCGTCCAGAAG-1_8	control	0	0
CMO_GGGAAGTAGTAGTCTC-1_8	control	0	0
CMO_GGGAAGTGTTGCATGT-1_8	control	1.94522	2.80637
CMO_GGGACAAAGTCATCGT-1_8	control	0	0
CMO_GGGACAATCCAGGACC-1_8	control	0	0
CMO_GGGACCTCAGTTCACA-1_8	control	0	0
CMO_GGGACTCAGAATTGTG-1_8	control	0	0
CMO_GGGACTCGTCGGTGTC-1_8	control	0	0
CMO_GGGACTCTCCTCTTTC-1_8	control	0	0
CMO_GGGAGTAAGATTTGCC-1_8	control	0	0
CMO_GGGAGTAAGCAAATGT-1_8	control	0	0
CMO_GGGATCCCACTGCGTG-1_8	control	0	0
CMO_GGGATCCTCATTGGTG-1_8	control	0	0
CMO_GGGCCATAGCTGTACT-1_8	control	0	0
CMO_GGGCGTTGTAATGCGG-1_8	control	0	0
CMO_GGGCTACCATAGTCAC-1_8	control	0	0
CMO_GGGCTACGTGTGTGTT-1_8	control	0	0
CMO_GGGTCACAGACGCTCC-1_8	control	0	0
CMO_GGGTCACAGCAGTAAT-1_8	control	1.4363	2.07215
CMO_GGGTCACAGGTTACCT-1_8	control	0	0
CMO_GGGTCACCACAGAAGC-1_8	control	0	0
CMO_GGGTCACCAGCGCGTT-1_8	control	0	0
CMO_GGGTCACTCGTGTGGC-1_8	control	0	0
CMO_GGGTCTGAGCTAGATA-1_8	control	0	0
CMO_GGGTGTCGTAGATTAG-1_8	control	0	0
CMO_GGGTGTCTCACAGAGG-1_8	control	0	0
CMO_GGGTGTCTCGAGCCAC-1_8	control	0	0
CMO_GGGTGTCTCTCGCGTT-1_8	control	0	0
CMO_GGGTTATCAGTTCCAA-1_8	control	0	0
CMO_GGGTTATTCACTACTT-1_8	control	0	0
CMO_GGGTTATTCCGCGAGT-1_8	control	0	0
CMO_GGGTTTACATAGAAAC-1_8	control	0	0
CMO_GGTAATCAGACGTCGA-1_8	control	0	0
CMO_GGTAGAGGTGTGACCC-1_8	control	0	0
CMO_GGTCACGAGACTCTAC-1_8	control	0	0
CMO_GGTGATTCAACTGTGT-1_8	control	0	0
CMO_GGTGGCTAGAGAGGTA-1_8	control	0	0
CMO_GGTGTCGCAAGGACAC-1_8	control	0	0
CMO_GGTGTCGCACCTCAGG-1_8	control	0	0
CMO_GGTTAACCAACAGTGG-1_8	control	0	0
CMO_GGTTAACTCGGCATCG-1_8	control	0	0
CMO_GGTTGTACACAATCTG-1_8	control	0	0
CMO_GGTTGTAGTCAGATTC-1_8	control	0	0
CMO_GGTTGTAGTGCTGATT-1_8	control	0	0
CMO_GTAACACAGAAGGGAT-1_8	control	0	0
CMO_GTAACCATCATTGCGA-1_8	control	0	0
CMO_GTAATCGGTTGCATGT-1_8	control	1.61265	2.32656
CMO_GTAATGCTCTAGATCG-1_8	control	0	0
CMO_GTACAACAGAGCAGCT-1_8	control	0	0
CMO_GTACAGTAGGAAGTGA-1_8	control	0	0
CMO_GTACAGTGTCGTGCCA-1_8	control	0	0
CMO_GTACAGTTCATGGCCG-1_8	control	0	0
CMO_GTAGAGGAGGTAGGCT-1_8	control	0	0
CMO_GTAGAGGGTGGTCAAG-1_8	control	0	0
CMO_GTAGCTACAACAAGAT-1_8	control	0	0
CMO_GTAGGAGAGCATTGTC-1_8	control	0	0
CMO_GTAGGTTAGTCTACCA-1_8	control	0	0
CMO_GTAGGTTTCATGACAC-1_8	control	0	0
CMO_GTATTGGAGGTGATCG-1_8	control	0	0
CMO_GTATTGGCATGGTGGA-1_8	control	0	0
CMO_GTATTGGGTCGTTATG-1_8	control	1.53966	2.22126
CMO_GTATTGGGTGAATAAC-1_8	control	0	0
CMO_GTATTTCGTCTTGAAC-1_8	control	0	0
CMO_GTCAAACGTGGGTATG-1_8	control	0	0
CMO_GTCAAACTCGCTACGG-1_8	control	0	0
CMO_GTCAAGTAGAAGCTCG-1_8	control	0	0
CMO_GTCAAGTCAACGCATT-1_8	control	0	0
CMO_GTCAAGTCAATAACGA-1_8	control	0	0
CMO_GTCAAGTCACTAACGT-1_8	control	0	0
CMO_GTCACGGCAGGAGGTT-1_8	control	0	0
CMO_GTCACGGTCAGCTGAT-1_8	control	0	0
CMO_GTCACGGTCGGCATTA-1_8	control	0	0
CMO_GTCACTCGTGATCGTT-1_8	control	0	0
CMO_GTCAGCGAGACTACGG-1_8	control	0	0
CMO_GTCATCCGTGCCTACG-1_8	control	0	0
CMO_GTCATGAAGTGGCCTC-1_8	control	0	0
CMO_GTCATGATCACTTGTT-1_8	control	0	0
CMO_GTCCACTCAGGCCCTA-1_8	control	0	0
CMO_GTCCCATAGACCAGAC-1_8	control	0	0
CMO_GTCCCATTCGCTAGCG-1_8	control	0	0
CMO_GTCCTCAAGTAAGAGG-1_8	control	0	0
CMO_GTCGAATCAGTTTCAG-1_8	control	0	0
CMO_GTCGAATCATAGATCC-1_8	control	0	0
CMO_GTCGCGAAGCCAACCC-1_8	control	0	0
CMO_GTCGTAAGTATCTCGA-1_8	control	0	0
CMO_GTCGTTCAGCACCCAC-1_8	control	0	0
CMO_GTCGTTCGTGGCATCC-1_8	control	0	0
CMO_GTCTACCCACGGCACT-1_8	control	0	0
CMO_GTCTACCTCATTATCC-1_8	control	0	0
CMO_GTCTAGAGTTGCCAAT-1_8	control	0	0
CMO_GTCTCACGTGTCCGGT-1_8	control	0	0
CMO_GTCTCACTCGCAATTG-1_8	control	0	0
CMO_GTGACGCAGCTCGGCT-1_8	control	0	0
CMO_GTGACGCAGGTGATAT-1_8	control	0	0
CMO_GTGACGCGTGGTTCTA-1_8	control	0	0
CMO_GTGACGCTCTGAGAGG-1_8	control	0	0
CMO_GTGAGCCGTAGGGTAC-1_8	control	0	0
CMO_GTGAGGAAGCGTCGAA-1_8	control	0	0
CMO_GTGAGGAGTCACTAGT-1_8	control	1.71038	2.46755
CMO_GTGATGTAGCGCCTAC-1_8	control	0	0
CMO_GTGATGTGTCACTGAT-1_8	control	0	0
CMO_GTGATGTTCCTCTGCA-1_8	control	0	0
CMO_GTGCACGTCTCGTTTA-1_8	control	0	0
CMO_GTGCGTGAGAGTAACT-1_8	control	0	0
CMO_GTGCTGGTCTTTCGAT-1_8	control	0	0
CMO_GTGGAAGAGAAATTCG-1_8	control	0	0
CMO_GTGGAAGGTAGGTACG-1_8	control	0	0
CMO_GTGGAGACAGACAAAT-1_8	control	0	0
CMO_GTGGAGACAGATCCTA-1_8	control	0	0
CMO_GTGGAGAGTTGCATGT-1_8	control	0	0
CMO_GTGGAGATCTGAGCAT-1_8	control	0	0
CMO_GTGGCGTCACCAGCCA-1_8	control	0	0
CMO_GTGGTTACACGACGCT-1_8	control	0	0
CMO_GTGGTTATCGGCAGTC-1_8	control	0	0
CMO_GTGTAACGTAACTGCT-1_8	control	0	0
CMO_GTGTCCTTCTGGGATT-1_8	control	0	0
CMO_GTGTGGCAGTAGAATC-1_8	control	0	0
CMO_GTGTTAGAGAGGACTC-1_8	control	0	0
CMO_GTGTTAGTCTGCATGA-1_8	control	0	0
CMO_GTTACAGGTTAGCTAC-1_8	control	0	0
CMO_GTTACAGTCGGCATCG-1_8	control	0	0
CMO_GTTACCCCAAGTGGTG-1_8	control	0	0
CMO_GTTACGAAGGAAAGAC-1_8	control	0	0
CMO_GTTAGACTCTGTACAG-1_8	control	0	0
CMO_GTTAGTGGTCTGTCAA-1_8	control	0	0
CMO_GTTAGTGTCACGACTA-1_8	control	0	0
CMO_GTTAGTGTCTGCAGCG-1_8	control	0	0
CMO_GTTATGGAGAACCGCA-1_8	control	0	0
CMO_GTTATGGCAATAACGA-1_8	control	0	0
CMO_GTTATGGCAGTTACCA-1_8	control	0	0
CMO_GTTCATTCACAACGAG-1_8	control	0	0
CMO_GTTCCGTAGTTCCGTA-1_8	control	0	0
CMO_GTTCCGTCACACGTGC-1_8	control	0	0
CMO_GTTCGCTAGTTGCGAG-1_8	control	0	0
CMO_GTTCTATCACTTGAAC-1_8	control	0	0
CMO_GTTCTATCAGAACGCA-1_8	control	0	0
CMO_GTTGAACTCAAGCCGC-1_8	control	0	0
CMO_GTTGCGGTCCTATGGA-1_8	control	0	0
CMO_GTTGCGGTCGAACGGA-1_8	control	0	0
CMO_GTTGCGGTCTTTCGAT-1_8	control	0	0
CMO_GTTGCTCCACTCAGAT-1_8	control	0	0
CMO_GTTGCTCGTTTCTTAC-1_8	control	0	0
CMO_GTTGTAGAGGCCCACT-1_8	control	0	0
CMO_GTTGTAGTCAAATGAG-1_8	control	0	0
CMO_GTTGTAGTCCACATAG-1_8	control	0	0
CMO_GTTGTAGTCGAAGAAT-1_8	control	0	0
CMO_GTTGTAGTCTATCACT-1_8	control	0	0
CMO_GTTGTAGTCTCGTCAC-1_8	control	0	0
CMO_GTTGTGACATATACCG-1_8	control	0	0
CMO_GTTGTGACATCCTTCG-1_8	control	0	0
CMO_GTTTACTCACGAGAAC-1_8	control	0	0
CMO_TAACACGAGGCAGTCA-1_8	control	0	0
CMO_TAACACGTCTACGCAA-1_8	control	0	0
CMO_TAACCAGAGATGTAGT-1_8	control	0	0
CMO_TAACCAGGTAGTTCCA-1_8	control	0	0
CMO_TAACGACCACGAAGAC-1_8	control	0	0
CMO_TAACGACCAGCTCATA-1_8	control	2.01516	2.90727
CMO_TAACTTCAGTGCTAGG-1_8	control	0	0
CMO_TAACTTCCATCAGTCA-1_8	control	0	0
CMO_TAAGCACAGCGGTAAC-1_8	control	0	0
CMO_TAAGCACCAGCGACCT-1_8	control	0	0
CMO_TAAGCACGTGCATTTG-1_8	control	0	0
CMO_TAAGCCAAGTCGTTAC-1_8	control	0	0
CMO_TAAGCGTGTCGGTGTC-1_8	control	0	0
CMO_TAAGCGTGTTTCGTGA-1_8	control	0	0
CMO_TAAGTCGAGGCATGGT-1_8	control	0	0
CMO_TAAGTCGTCGGATTAC-1_8	control	0	0
CMO_TAATCTCGTGTACGCC-1_8	control	0	0
CMO_TAATTCCAGGATTACA-1_8	control	0	0
CMO_TACAACGCACATACTG-1_8	control	0	0
CMO_TACACCCAGGGAGGAC-1_8	control	0	0
CMO_TACACCCGTTCTCAGA-1_8	control	0	0
CMO_TACACCCTCGCGATCG-1_8	control	0	0
CMO_TACACCCTCTCGTTTA-1_8	control	0	0
CMO_TACAGGTTCACTTGTT-1_8	control	0	0
CMO_TACATTCGTTCTCGTC-1_8	control	0	0
CMO_TACCCACGTTAATGAG-1_8	control	0	0
CMO_TACCCACGTTCGGCCA-1_8	control	0	0
CMO_TACCCGTCAAGTGCTT-1_8	control	0	0
CMO_TACCCGTTCCAGCCTT-1_8	control	0	0
CMO_TACCGGGAGTCAGGGT-1_8	control	0	0
CMO_TACCTCGTCCCTCAAC-1_8	control	0	0
CMO_TACCTGCGTCGCTTGG-1_8	control	0	0
CMO_TACCTGCGTGCCCAGT-1_8	control	0	0
CMO_TACGGGCTCGCACGAC-1_8	control	0	0
CMO_TACGTCCAGCTGAGTG-1_8	control	0	0
CMO_TACGTCCCACAAGTTC-1_8	control	0	0
CMO_TACTGCCAGCCGTTGC-1_8	control	0	0
CMO_TACTGCCAGGGTCAAC-1_8	control	0	0
CMO_TACTTACCACTCAAGT-1_8	control	0	0
CMO_TACTTACCATTCCTCG-1_8	control	0	0
CMO_TACTTCAAGGAACGTC-1_8	control	0	0
CMO_TAGACCACAAGGGTCA-1_8	control	1.01499	1.46432
CMO_TAGACCACATGGAAGC-1_8	control	0	0
CMO_TAGACTGAGGTTCCGC-1_8	control	0	0
CMO_TAGAGTCGTTGCTCGG-1_8	control	0	0
CMO_TAGATCGCACATAACC-1_8	control	0	0
CMO_TAGCACACAGGGTCTC-1_8	control	0	0
CMO_TAGCACATCACCGGTG-1_8	control	0	0
CMO_TAGGAGGTCTATGCCC-1_8	control	0	0
CMO_TAGGGTTTCACAAGAA-1_8	control	0	0
CMO_TAGGTACCAGCAGTCC-1_8	control	0	0
CMO_TAGGTACGTATGAGCG-1_8	control	0	0
CMO_TAGGTACGTGCAACAG-1_8	control	0	0
CMO_TAGGTACGTTGAGGAC-1_8	control	0	0
CMO_TAGGTACGTTGGTGTT-1_8	control	0	0
CMO_TAGGTACTCTACCCAC-1_8	control	0	0
CMO_TAGGTTGCATGTACGT-1_8	control	0	0
CMO_TAGGTTGGTATCTCTT-1_8	control	0	0
CMO_TAGGTTGTCCAGCAAT-1_8	control	0	0
CMO_TAGTGCAAGGGATGTC-1_8	control	0	0
CMO_TATATCCCATAATCCG-1_8	control	0	0
CMO_TATCAGGAGTAGAGTT-1_8	control	0	0
CMO_TATCCTAAGGAGATAG-1_8	control	0	0
CMO_TATCGCCAGGAATCGC-1_8	control	0	0
CMO_TATCGCCGTTCTTGCC-1_8	control	0	0
CMO_TATCTGTAGAGGTTTA-1_8	control	0	0
CMO_TATCTGTCACTTACAG-1_8	control	0.853595	1.23148
CMO_TATCTTGCAGACACCC-1_8	control	0	0
CMO_TATCTTGGTGTCATGT-1_8	control	0	0
CMO_TATCTTGTCTCGCGTT-1_8	control	0	0
CMO_TATGTTCCAGCTTCCT-1_8	control	0	0
CMO_TATTGCTGTAGTACGG-1_8	control	0	0
CMO_TATTGGGAGCGAGAAA-1_8	control	0	0
CMO_TCAAGACCAAAGCGTG-1_8	control	0	0
CMO_TCAAGCAAGATAACAC-1_8	control	0	0
CMO_TCAAGCAGTTCGCGTG-1_8	control	0	0
CMO_TCAAGCATCGGCCAAC-1_8	control	0	0
CMO_TCAAGTGCACTAGAGG-1_8	control	0	0
CMO_TCAAGTGTCAGTCACA-1_8	control	0	0
CMO_TCAATCTCAAAGGCTG-1_8	control	0	0
CMO_TCAATCTCACGTGTGC-1_8	control	0	0
CMO_TCAATTCTCCAACTAG-1_8	control	0	0
CMO_TCACACCAGTCGCCAC-1_8	control	0	0
CMO_TCACACCCACATACGT-1_8	control	0	0
CMO_TCACACCGTCACTCTC-1_8	control	0	0
CMO_TCACATTAGGCTGGAT-1_8	control	1.29987	1.87531
CMO_TCACATTTCTGGTGGC-1_8	control	0	0
CMO_TCACGGGTCAAGTAAG-1_8	control	1.77569	2.56178
CMO_TCACTCGAGGTCTACT-1_8	control	0	0
CMO_TCACTCGCACGGTAGA-1_8	control	0	0
CMO_TCAGCCTCAGCGAACA-1_8	control	0	0
CMO_TCAGCCTGTCGTATTG-1_8	control	0	0
CMO_TCAGGGCTCCGCCTAT-1_8	control	0	0
CMO_TCAGGGCTCGTGTCAA-1_8	control	0	0
CMO_TCAGGTAGTATCACCA-1_8	control	0	0
CMO_TCAGTGATCTACTCAT-1_8	control	0	0
CMO_TCAGTTTCATCGTGCG-1_8	control	0	0
CMO_TCAGTTTTCAACTGGT-1_8	control	0	0
CMO_TCATACTGTCCGGCAT-1_8	control	0	0
CMO_TCATATCGTAACCCGC-1_8	control	1.24655	1.79839
CMO_TCATCATAGCAGGCTA-1_8	control	0	0
CMO_TCATCATCAACTAGAA-1_8	control	0	0
CMO_TCATCATCAGTCCGTG-1_8	control	0	0
CMO_TCATCATGTAACACGG-1_8	control	0	0
CMO_TCATCCGAGCGTATGG-1_8	control	0	0
CMO_TCATCCGGTGTGTGTT-1_8	control	0	0
CMO_TCATCCGTCACCCTCA-1_8	control	0	0
CMO_TCATCCGTCAGTAGGG-1_8	control	0	0
CMO_TCATGAGGTTCGGCCA-1_8	control	0	0
CMO_TCATGCCAGTATTAGG-1_8	control	0	0
CMO_TCATGCCCAGATCCAT-1_8	control	0	0
CMO_TCATGGAGTCCCACGA-1_8	control	0	0
CMO_TCATGGATCCTTATCA-1_8	control	0	0
CMO_TCATGGATCTGTCGCT-1_8	control	0	0
CMO_TCATGTTTCCAAATGC-1_8	control	0	0
CMO_TCATTACGTGCCTTCT-1_8	control	0	0
CMO_TCATTCACAATAGGGC-1_8	control	0	0
CMO_TCATTCATCCTTGGAA-1_8	control	0	0
CMO_TCATTTGTCGTTCTAT-1_8	control	0	0
CMO_TCATTTGTCTCCGAAA-1_8	control	0	0
CMO_TCATTTGTCTGACCCT-1_8	control	0	0
CMO_TCCACCAAGCCTCTCT-1_8	control	0	0
CMO_TCCACGTCAACGGCTC-1_8	control	0	0
CMO_TCCACGTCAGGCGATA-1_8	control	0	0
CMO_TCCAGAACAGTCAGAG-1_8	control	0.804799	1.16108
CMO_TCCAGAAGTAATGTGA-1_8	control	0	0
CMO_TCCATCGAGGTAAGTT-1_8	control	0	0
CMO_TCCATCGGTGTCATCA-1_8	control	0	0
CMO_TCCATGCCAATTAGGA-1_8	control	0	0
CMO_TCCATGCTCCGTCCTA-1_8	control	0	0
CMO_TCCCACAAGCCAGAGT-1_8	control	0	0
CMO_TCCCACAAGGCCGCTT-1_8	control	0	0
CMO_TCCCACAGTCGGCACT-1_8	control	0	0
CMO_TCCGAAACAAAGACGC-1_8	control	0	0
CMO_TCCGATCCACACCTGG-1_8	control	0	0
CMO_TCCGATCCATTGTGCA-1_8	control	1.50425	2.17018
CMO_TCCGGGAAGCAACCAG-1_8	control	0	0
CMO_TCCGGGACAGCTTCCT-1_8	control	0	0
CMO_TCCGGGACAGTTGTTG-1_8	control	0	0
CMO_TCCGGGATCCTCAGAA-1_8	control	0	0
CMO_TCCGTGTCAAGGCGTA-1_8	control	0	0
CMO_TCCTAATGTGAGGATC-1_8	control	0	0
CMO_TCCTCCCCATTAGGCT-1_8	control	0	0
CMO_TCCTCCCTCATCACTT-1_8	control	0	0
CMO_TCCTCCCTCTTCGACC-1_8	control	0	0
CMO_TCCTCTTAGTCACACT-1_8	control	0	0
CMO_TCCTCTTTCAAATGAG-1_8	control	0	0
CMO_TCCTCTTTCTAGGCCG-1_8	control	0	0
CMO_TCCTGCAGTTGGCTAT-1_8	control	0	0
CMO_TCCTGCATCTACACAG-1_8	control	0	0
CMO_TCCTTCTCATGTCTAG-1_8	control	0	0
CMO_TCCTTTCTCCCATTCG-1_8	control	0	0
CMO_TCGAACACATCCCACT-1_8	control	0	0
CMO_TCGAACATCAAGTCGT-1_8	control	0	0
CMO_TCGAAGTTCGCCTCTA-1_8	control	0	0
CMO_TCGACCTAGCCTAACT-1_8	control	0	0
CMO_TCGATTTGTTAAAGTG-1_8	control	0	0
CMO_TCGATTTTCTGGACCG-1_8	control	0	0
CMO_TCGCACTAGAACTCCT-1_8	control	0	0
CMO_TCGCACTAGCAGCCTC-1_8	control	1.52473	2.19972
CMO_TCGCACTCATCCAACA-1_8	control	0	0
CMO_TCGCACTGTGACTGAG-1_8	control	0	0
CMO_TCGCACTTCAGCCTTC-1_8	control	0	0
CMO_TCGCAGGGTTGTCATG-1_8	control	0	0
CMO_TCGCAGGTCGATAACC-1_8	control	0	0
CMO_TCGCTCATCACTTATC-1_8	control	0	0
CMO_TCGCTTGTCTCATTAC-1_8	control	0	0
CMO_TCGCTTGTCTCTGCTG-1_8	control	0	0
CMO_TCGGGCACAAGACGGT-1_8	control	0	0
CMO_TCGGGCATCTAACACG-1_8	control	0	0
CMO_TCGGGTGCACTGGCCA-1_8	control	0	0
CMO_TCGGGTGGTGTCTTCC-1_8	control	0	0
CMO_TCGTCCAGTCACTAGT-1_8	control	0	0
CMO_TCGTGGGGTCTGGTTA-1_8	control	0	0
CMO_TCTACCGGTGTGATGG-1_8	control	0	0
CMO_TCTACCGGTTGTGGAG-1_8	control	0	0
CMO_TCTATACGTGCTAGCC-1_8	control	0	0
CMO_TCTATACTCTTGGATG-1_8	control	1.59238	2.29732
CMO_TCTATCAAGATCCAAA-1_8	control	1.20262	1.73502
CMO_TCTATCATCATCACCC-1_8	control	0	0
CMO_TCTCACGCACTCAAGT-1_8	control	0	0
CMO_TCTCAGCCATCAGTCA-1_8	control	0	0
CMO_TCTCCGATCACTTGGA-1_8	control	0	0
CMO_TCTCTGGTCGGAGCAA-1_8	control	0	0
CMO_TCTGCCACAGTCAACT-1_8	control	0	0
CMO_TCTGGCTAGCTTTGTG-1_8	control	0	0
CMO_TCTGGCTTCCCTTGGT-1_8	control	0	0
CMO_TCTTAGTAGAATCTAG-1_8	control	0	0
CMO_TCTTAGTAGGGATCTG-1_8	control	0	0
CMO_TCTTAGTCAGAAGTGC-1_8	control	0	0
CMO_TCTTAGTTCATAAGGA-1_8	control	0	0
CMO_TCTTAGTTCCACCCTA-1_8	control	0	0
CMO_TCTTCCTGTCCCACGA-1_8	control	0	0
CMO_TCTTCCTGTCTCCCTA-1_8	control	0	0
CMO_TCTTCCTTCAACCCGG-1_8	control	0	0
CMO_TCTTCCTTCGGTAAGG-1_8	control	0	0
CMO_TCTTGCGGTCATGGCC-1_8	control	0	0
CMO_TCTTTGATCCCTATTA-1_8	control	0	0
CMO_TCTTTGATCTGCTGAA-1_8	control	0	0
CMO_TGAACGTCATAAGCAA-1_8	control	0	0
CMO_TGAATCGAGTGGTTAA-1_8	control	0	0
CMO_TGAATCGCAGTTAAAG-1_8	control	0	0
CMO_TGAATGCCACCTGCAG-1_8	control	0	0
CMO_TGAATGCTCAGAACCT-1_8	control	0	0
CMO_TGACCCTCAGCGATTT-1_8	control	0	0
CMO_TGACGCGGTGCTCGTG-1_8	control	0	0
CMO_TGACGCGTCTGAGATC-1_8	control	0	0
CMO_TGAGACTGTGCGGTAA-1_8	control	0	0
CMO_TGAGCATCATGTGGTT-1_8	control	0	0
CMO_TGAGCGCCACCCAAGC-1_8	control	0	0
CMO_TGAGCGCGTACTTGTG-1_8	control	0	0
CMO_TGAGGAGGTCCACAGC-1_8	control	0	0
CMO_TGAGGGAGTGTGATGG-1_8	control	0	0
CMO_TGAGGTTGTCCTCCTA-1_8	control	0	0
CMO_TGATGCAAGGAGCAAA-1_8	control	0	0
CMO_TGATGGTCATAATGAG-1_8	control	0	0
CMO_TGATTTCGTAATGTGA-1_8	control	0	0
CMO_TGATTTCGTCGCTTGG-1_8	control	0	0
CMO_TGCACGGCATTGCCTC-1_8	control	0	0
CMO_TGCAGTACATGTGCCG-1_8	control	0	0
CMO_TGCATCCTCTTTCGAT-1_8	control	0	0
CMO_TGCATGACACCTGCTT-1_8	control	0	0
CMO_TGCATGACATGGAATA-1_8	control	0	0
CMO_TGCATGATCTACTTCA-1_8	control	0.779426	1.12447
CMO_TGCCGAGAGGAAAGGT-1_8	control	0	0
CMO_TGCCGAGGTACAATAG-1_8	control	0	0
CMO_TGCGACGTCACCATGA-1_8	control	0	0
CMO_TGCGGCACAAAGGCGT-1_8	control	0	0
CMO_TGCGGGTAGCCGCTTG-1_8	control	0	0
CMO_TGCTCCAAGATGTTGA-1_8	control	0	0
CMO_TGCTTCGAGAGAGGGC-1_8	control	0	0
CMO_TGCTTGCGTGTGTGGA-1_8	control	0	0
CMO_TGCTTGCTCATCACTT-1_8	control	0	0
CMO_TGGAACTCACTGTGTA-1_8	control	0	0
CMO_TGGAACTCATAGGTAA-1_8	control	0	0
CMO_TGGAACTTCCGATAAC-1_8	control	0	0
CMO_TGGAGGAGTCGCTTAA-1_8	control	0	0
CMO_TGGATCAAGCGACTGA-1_8	control	0	0
CMO_TGGATGTGTCGCACGT-1_8	control	0	0
CMO_TGGATGTTCCGGTTCT-1_8	control	0	0
CMO_TGGCGTGAGCATCCTA-1_8	control	0	0
CMO_TGGGCGTAGTACTGGG-1_8	control	0	0
CMO_TGGGCGTCAATAACGA-1_8	control	0	0
CMO_TGGGCGTGTCCAAAGG-1_8	control	0	0
CMO_TGGGCTGAGGGAGGGT-1_8	control	0	0
CMO_TGGGCTGGTACGATTC-1_8	control	0	0
CMO_TGGTACACAATACGAA-1_8	control	0	0
CMO_TGGTACACACTGTCCT-1_8	control	0	0
CMO_TGGTAGTCACGAGGTA-1_8	control	0	0
CMO_TGGTAGTCATACCAGT-1_8	control	0	0
CMO_TGGTAGTCATCTCATT-1_8	control	0	0
CMO_TGGTAGTTCGCTTTAT-1_8	control	1.66131	2.39677
CMO_TGGTAGTTCGGCACTG-1_8	control	0	0
CMO_TGGTAGTTCGTCGACG-1_8	control	0	0
CMO_TGGTGATCATTGCAAC-1_8	control	0	0
CMO_TGGTTAGGTGGTCAAG-1_8	control	0	0
CMO_TGTAACGTCGTTGTAG-1_8	control	0	0
CMO_TGTAAGCAGCGAGAAA-1_8	control	0	0
CMO_TGTAAGCGTTGTAGCT-1_8	control	0	0
CMO_TGTACAGAGGTCATCT-1_8	control	0	0
CMO_TGTACAGCAAGTAGTA-1_8	control	0	0
CMO_TGTACAGGTATGTCTG-1_8	control	0	0
CMO_TGTACAGTCGGACTGC-1_8	control	0	0
CMO_TGTAGACAGTTGAAAC-1_8	control	0	0
CMO_TGTCAGAAGGGCAAGG-1_8	control	1.67457	2.4159
CMO_TGTCAGAAGGTGGTTG-1_8	control	0	0
CMO_TGTCCACAGCAATAAC-1_8	control	1.15378	1.66455
CMO_TGTCCACTCCTCCACA-1_8	control	0	0
CMO_TGTCCCATCTGTCTCG-1_8	control	0	0
CMO_TGTCCTGGTTTGGCTA-1_8	control	0	0
CMO_TGTGATGAGAGATTCA-1_8	control	0	0
CMO_TGTGATGAGGATACGC-1_8	control	0	0
CMO_TGTGATGAGTTGCATC-1_8	control	0	0
CMO_TGTGATGGTCCGGATC-1_8	control	0	0
CMO_TGTGCGGTCGCGCCAA-1_8	control	0	0
CMO_TGTGGCGCATCTTAGG-1_8	control	0	0
CMO_TGTGGCGTCCGATCGG-1_8	control	0	0
CMO_TGTGGCGTCTTTCTAG-1_8	control	0	0
CMO_TGTGTGAAGCTCCATA-1_8	control	0	0
CMO_TGTGTGATCACATCAG-1_8	control	0	0
CMO_TGTTACTAGAAGCCAC-1_8	control	0	0
CMO_TGTTACTAGCACTAAA-1_8	control	1.0912	1.57427
CMO_TGTTACTGTGGATTTC-1_8	control	0	0
CMO_TGTTCCGCACCGCTAG-1_8	control	0	0
CMO_TGTTGGAGTGCTCTCT-1_8	control	0	0
CMO_TGTTGGATCTGCACCT-1_8	control	0	0
CMO_TGTTTGTGTTCTCAGA-1_8	control	0	0
CMO_TTAATCCAGGCATCGA-1_8	control	0	0
CMO_TTACAGGCAAACAGGC-1_8	control	0	0
CMO_TTACGCCCAGCGTAGA-1_8	control	0	0
CMO_TTACGCCGTAACGCGA-1_8	control	0	0
CMO_TTACGTTAGGTCGACA-1_8	control	0	0
CMO_TTACGTTGTCAGTTTG-1_8	control	0	0
CMO_TTACTGTGTACGTTCA-1_8	control	0	0
CMO_TTAGTCTAGACATCCT-1_8	control	0	0
CMO_TTAGTCTCAAGTGCTT-1_8	control	0	0
CMO_TTAGTCTGTCACTTAG-1_8	control	0	0
CMO_TTATTGCAGCGGCTCT-1_8	control	0	0
CMO_TTCAATCTCCCACAGG-1_8	control	0	0
CMO_TTCATGTCAGGTATGG-1_8	control	0	0
CMO_TTCATTGCAGAGGAAA-1_8	control	0	0
CMO_TTCATTGTCTGTAAGC-1_8	control	0	0
CMO_TTCCAATTCGTGCATA-1_8	control	0	0
CMO_TTCCACGTCAGTGGGA-1_8	control	0	0
CMO_TTCCGGTAGGTACTGG-1_8	control	0	0
CMO_TTCCGGTAGTATGGAT-1_8	control	0	0
CMO_TTCCGGTCAGCGGTCT-1_8	control	0	0
CMO_TTCCGGTGTGTACGCC-1_8	control	0	0
CMO_TTCCGTGAGATCCTAC-1_8	control	1.62925	2.35051
CMO_TTCCGTGTCTCCACTG-1_8	control	0	0
CMO_TTCCTAAAGACTACGG-1_8	control	0	0
CMO_TTCCTAACAAACCACT-1_8	control	0	0
CMO_TTCCTAACAACATACC-1_8	control	0	0
CMO_TTCCTAATCCAGCAAT-1_8	control	0	0
CMO_TTCCTAATCGTAGGGA-1_8	control	0	0
CMO_TTCGATTCAAGTCATC-1_8	control	0	0
CMO_TTCGCTGTCGACATCA-1_8	control	1.35996	1.96201
CMO_TTCGGTCGTACACGCC-1_8	control	1.33098	1.92019
CMO_TTCGGTCGTGAGCCAA-1_8	control	0	0
CMO_TTCTAACGTCATCTAG-1_8	control	0	0
CMO_TTCTAGTAGAGGGTAA-1_8	control	0	0
CMO_TTCTAGTTCAGCGCGT-1_8	control	0	0
CMO_TTCTCTCTCAGTGTCA-1_8	control	0	0
CMO_TTCTGTAGTGGGAGAG-1_8	control	0	0
CMO_TTCTTCCTCTCTAAGG-1_8	control	0	0
CMO_TTCTTGAGTATGCTAC-1_8	control	0	0
CMO_TTGAACGAGAACCGCA-1_8	control	0	0
CMO_TTGAACGCAAACTAAG-1_8	control	0	0
CMO_TTGAACGGTGGACTAG-1_8	control	0	0
CMO_TTGACCCGTCGCACAC-1_8	control	0	0
CMO_TTGATGGCAGGAGACT-1_8	control	0	0
CMO_TTGCCTGGTGAGCTCC-1_8	control	0	0
CMO_TTGCCTGTCGTCTAAG-1_8	control	0	0
CMO_TTGCGTCGTTTGTTGG-1_8	control	0	0
CMO_TTGGATGGTAGCCCTG-1_8	control	0	0
CMO_TTGGATGGTGACAGGT-1_8	control	0	0
CMO_TTGGGATAGGCCTAAG-1_8	control	0	0
CMO_TTGGGATCATATCTCT-1_8	control	0	0
CMO_TTGGGATGTGGAATGC-1_8	control	0	0
CMO_TTGGGATTCGTGGAAG-1_8	control	0	0
CMO_TTGGTTTTCCCGAGTG-1_8	control	0	0
CMO_TTGGTTTTCGTGTCAA-1_8	control	0	0
CMO_TTGTGGAGTTCCACAA-1_8	control	0	0
CMO_TTGTTCACATACCGTA-1_8	control	0	0
CMO_TTGTTCAGTACTCCGG-1_8	control	0	0
CMO_TTGTTGTCAGATCACT-1_8	control	0	0
CMO_TTGTTGTCAGGTGGAT-1_8	control	0	0
CMO_TTGTTTGGTTATTCTC-1_8	control	0	0
CMO_TTGTTTGTCTTACACT-1_8	control	0	0
CMO_TTTACCATCTGACCCT-1_8	control	0	0
CMO_TTTACTGCAACTGAAA-1_8	control	0	0
CMO_TTTACTGTCGCAACAT-1_8	control	0	0
CMO_TTTACTGTCGCAAGAG-1_8	control	0	0
CMO_TTTACTGTCGGCACTG-1_8	control	1.29735	1.87168
CMO_TTTAGTCGTGCCCACA-1_8	control	0	0
CMO_TTTATGCCACCGGTCA-1_8	control	0	0
CMO_TTTATGCTCGAGAACG-1_8	control	0	0
CMO_TTTCACAGTTGCCGCA-1_8	control	0	0
CMO_TTTCAGTAGACGCCAA-1_8	control	0	0
CMO_TTTCAGTAGTCAATCC-1_8	control	0	0
CMO_TTTCAGTCAGTCAGCC-1_8	control	0	0
CMO_TTTCAGTTCGTTGCCT-1_8	control	0	0
CMO_TTTCATGCAGAAGTGC-1_8	control	0	0
CMO_TTTCATGCAGCTGTAT-1_8	control	0	0
CMO_TTTCATGTCTGCGGGT-1_8	control	0	0
CMO_TTTCCTCGTTGTCAGT-1_8	control	0	0
CMO_TTTCGATAGCAACTCT-1_8	control	0	0
CMO_TTTCGATAGCACACCC-1_8	control	0	0
CMO_TTTCGATCAAACAGGC-1_8	control	0	0
CMO_TTTCGATTCAGTGTGT-1_8	control	0	0
CMO_TTTGACTTCGACACTA-1_8	control	0	0
CMO_TTTGATCAGACGATAT-1_8	control	0	0
CMO_TTTGATCAGGAATCGC-1_8	control	0	0
CMO_TTTGATCAGGCAGTCA-1_8	control	0	0
CMO_TTTGATCCAGCATTGT-1_8	control	0	0
CMO_TTTGGAGCACTACTTT-1_8	control	0	0
CMO_TTTGGTTGTAACAAGT-1_8	control	0	0
CMO_TTTGTTGAGCTGACCC-1_8	control	0	0
CMO_TTTGTTGCAAAGGATT-1_8	control	0	0
CMO_TTTGTTGGTTCTTGTT-1_8	control	0	0
nonCMO_AAACCCAAGATGCCGA-1_13	Pap1	0	0
nonCMO_AAACCCAAGTCCGCGT-1_13	Pap1	0	0
nonCMO_AAACCCACAGGACTAG-1_13	Pap1	0	0
nonCMO_AAACGAACAGAGAATT-1_13	Pap1	0	0
nonCMO_AAACGAACATGTTACG-1_13	Pap1	0	0
nonCMO_AAACGAAGTGACTATC-1_13	Pap1	0	0
nonCMO_AAACGAATCCCATTTA-1_13	Pap1	0	0
nonCMO_AAACGCTAGGATGTTA-1_13	Pap1	0	0
nonCMO_AAACGCTGTTGCACGC-1_13	Pap1	0	0
nonCMO_AAACGCTTCCGTACGG-1_13	Pap1	0	0
nonCMO_AAAGAACTCAACTTTC-1_13	Pap1	0	0
nonCMO_AAAGAACTCACTGCTC-1_13	Pap1	0	0
nonCMO_AAAGGATGTCGAGCAA-1_13	Pap1	0	0
nonCMO_AAAGGATTCCATACTT-1_13	Pap1	0	0
nonCMO_AAAGGGCCACTTGGGC-1_13	Pap1	0	0
nonCMO_AAAGGTAAGCTGACTT-1_13	Pap1	0	0
nonCMO_AAAGTCCGTTAGAAGT-1_13	Pap1	0	0
nonCMO_AAAGTCCTCTCTTCAA-1_13	Pap1	1.22491	1.76717
nonCMO_AAAGTGACACGTAACT-1_13	Pap1	2.05774	2.96869
nonCMO_AAAGTGACAGCACAAG-1_13	Pap1	0	0
nonCMO_AAATGGAGTATTTCTC-1_13	Pap1	0	0
nonCMO_AAATGGAGTCTTTCAT-1_13	Pap1	0	0
nonCMO_AAATGGATCGAACTCA-1_13	Pap1	1.35524	1.9552
nonCMO_AACAAAGCACGCGTCA-1_13	Pap1	1.0651	1.53662
nonCMO_AACAACCCAAGTGATA-1_13	Pap1	0	0
nonCMO_AACAACCCACAGCTGC-1_13	Pap1	0	0
nonCMO_AACAACCTCCGCAAAT-1_13	Pap1	0	0
nonCMO_AACAAGACATTGACAC-1_13	Pap1	0	0
nonCMO_AACACACCACGACAGA-1_13	Pap1	0	0
nonCMO_AACACACGTAGACAAT-1_13	Pap1	0	0
nonCMO_AACACACTCGACACCG-1_13	Pap1	0	0
nonCMO_AACACACTCGAGTACT-1_13	Pap1	0	0
nonCMO_AACAGGGAGAGCATTA-1_13	Pap1	0	0
nonCMO_AACAGGGCAAATGGAT-1_13	Pap1	0	0
nonCMO_AACAGGGCATTGAGGG-1_13	Pap1	0	0
nonCMO_AACAGGGTCCTTCTAA-1_13	Pap1	0	0
nonCMO_AACCATGGTTGTCCCT-1_13	Pap1	0	0
nonCMO_AACCATGTCGTAGTCA-1_13	Pap1	1.21967	1.75961
nonCMO_AACCCAACAACTCCAA-1_13	Pap1	0	0
nonCMO_AACCCAAGTTGTCAGT-1_13	Pap1	0	0
nonCMO_AACCTGAGTTTATGCG-1_13	Pap1	0	0
nonCMO_AACCTTTCATTGCTGA-1_13	Pap1	0	0
nonCMO_AACCTTTGTACGTACT-1_13	Pap1	0	0
nonCMO_AACGAAAGTTGGCCTG-1_13	Pap1	0	0
nonCMO_AACGAAATCCACAAGT-1_13	Pap1	0	0
nonCMO_AACGGGAAGCTCGGCT-1_13	Pap1	0	0
nonCMO_AACGGGAGTACAGTTC-1_13	Pap1	0	0
nonCMO_AACGTCACATCCTTCG-1_13	Pap1	0	0
nonCMO_AACGTCAGTAACATAG-1_13	Pap1	1.29657	1.87056
nonCMO_AACGTCAGTCTGTCAA-1_13	Pap1	1.78823	2.57987
nonCMO_AACGTCATCATACGAC-1_13	Pap1	0	0
nonCMO_AACTTCTCACCCATAA-1_13	Pap1	0	0
nonCMO_AACTTCTTCAAGGACG-1_13	Pap1	0	0
nonCMO_AACTTCTTCCTCCACA-1_13	Pap1	0	0
nonCMO_AAGAACAAGTAAACAC-1_13	Pap1	0	0
nonCMO_AAGAACACATTCGATG-1_13	Pap1	0	0
nonCMO_AAGAACATCTATCACT-1_13	Pap1	0	0
nonCMO_AAGACTCAGGCCTTCG-1_13	Pap1	0	0
nonCMO_AAGACTCCACAGAGAC-1_13	Pap1	0	0
nonCMO_AAGATAGCAGAGATGC-1_13	Pap1	0	0
nonCMO_AAGATAGCAGCGTGCT-1_13	Pap1	0	0
nonCMO_AAGATAGGTTCTAACG-1_13	Pap1	0	0
nonCMO_AAGCATCAGTCTAACC-1_13	Pap1	1.09009	1.57266
nonCMO_AAGCCATAGAAATTCG-1_13	Pap1	0	0
nonCMO_AAGCGAGAGCATGAAT-1_13	Pap1	0	0
nonCMO_AAGGAATCAGCCTTCT-1_13	Pap1	0	0
nonCMO_AAGGTAAAGATGAATC-1_13	Pap1	0	0
nonCMO_AAGGTAAAGCCAAGTG-1_13	Pap1	0	0
nonCMO_AAGGTAACAGGCACAA-1_13	Pap1	2.17272	3.13457
nonCMO_AAGGTAAGTAAGCTCT-1_13	Pap1	0	0
nonCMO_AAGGTAAGTACAGTAA-1_13	Pap1	0	0
nonCMO_AAGTACCGTAGGAAAG-1_13	Pap1	0	0
nonCMO_AAGTACCGTCACAGTT-1_13	Pap1	0	0
nonCMO_AAGTCGTAGGAGAGTA-1_13	Pap1	0	0
nonCMO_AAGTCGTCACCAGCGT-1_13	Pap1	0	0
nonCMO_AAGTCGTGTATCCCAA-1_13	Pap1	0	0
nonCMO_AAGTGAAGTCAACCAT-1_13	Pap1	0	0
nonCMO_AAGTGAAGTTGCTCAA-1_13	Pap1	0	0
nonCMO_AAGTTCGCAAGTAGTA-1_13	Pap1	0	0
nonCMO_AAGTTCGTCAGCACCG-1_13	Pap1	1.46711	2.11659
nonCMO_AATAGAGGTAGGTAGC-1_13	Pap1	0	0
nonCMO_AATAGAGTCGGCTCTT-1_13	Pap1	0	0
nonCMO_AATAGAGTCGTTAGTG-1_13	Pap1	0	0
nonCMO_AATCACGCAAATGCGG-1_13	Pap1	0	0
nonCMO_AATCACGCAGCCGTTG-1_13	Pap1	0	0
nonCMO_AATCACGGTGACAACG-1_13	Pap1	0	0
nonCMO_AATCACGGTGTTGCCG-1_13	Pap1	0	0
nonCMO_AATCACGTCACGGTCG-1_13	Pap1	0	0
nonCMO_AATCGACCAGACCATT-1_13	Pap1	0	0
nonCMO_AATCGACGTACGTACT-1_13	Pap1	0	0
nonCMO_AATCGTGCAATCCTTT-1_13	Pap1	0	0
nonCMO_AATCGTGCAGCTCGGT-1_13	Pap1	1.64391	2.37166
nonCMO_AATCGTGGTATGCGTT-1_13	Pap1	0	0
nonCMO_AATCGTGGTCAAAGTA-1_13	Pap1	0	0
nonCMO_AATCGTGTCATTGGTG-1_13	Pap1	0	0
nonCMO_AATGCCAGTGGCTTAT-1_13	Pap1	0	0
nonCMO_AATGGAACAACACAGG-1_13	Pap1	0	0
nonCMO_AATGGAACAACTTCTT-1_13	Pap1	0	0
nonCMO_AATGGAAGTATCGCAT-1_13	Pap1	0	0
nonCMO_AATGGAATCGCCGTGA-1_13	Pap1	2.44945	3.53381
nonCMO_AATGGAATCGCTCTAC-1_13	Pap1	0	0
nonCMO_AATGGCTCAATCGAAA-1_13	Pap1	2.646	3.81738
nonCMO_AATGGCTGTCAACGCC-1_13	Pap1	0	0
nonCMO_AATGGCTGTGTAGCAG-1_13	Pap1	0	0
nonCMO_AATTCCTTCTTACCGC-1_13	Pap1	0	0
nonCMO_AATTTCCGTCGAGTGA-1_13	Pap1	0	0
nonCMO_AATTTCCGTGGTTCTA-1_13	Pap1	0	0
nonCMO_ACAAAGATCCATTTCA-1_13	Pap1	0	0
nonCMO_ACAACCACAGCGTACC-1_13	Pap1	0	0
nonCMO_ACAACCAGTAGATTGA-1_13	Pap1	0	0
nonCMO_ACAAGCTCACTGGAAG-1_13	Pap1	0	0
nonCMO_ACAAGCTCATCACGGC-1_13	Pap1	0	0
nonCMO_ACACCAAAGAATGTTG-1_13	Pap1	0	0
nonCMO_ACACGCGGTGCAATGG-1_13	Pap1	0	0
nonCMO_ACACGCGTCTGAGGCC-1_13	Pap1	0	0
nonCMO_ACACTGAAGCGGCTCT-1_13	Pap1	0	0
nonCMO_ACACTGAAGGAGAATG-1_13	Pap1	0	0
nonCMO_ACACTGACATCCGAGC-1_13	Pap1	0	0
nonCMO_ACAGAAACACTTGACA-1_13	Pap1	0	0
nonCMO_ACAGAAATCTTCGATT-1_13	Pap1	0	0
nonCMO_ACAGGGACAGCTACCG-1_13	Pap1	0	0
nonCMO_ACAGGGACAGGTCCCA-1_13	Pap1	0	0
nonCMO_ACAGGGATCCTAAACG-1_13	Pap1	0	0
nonCMO_ACATCCCAGGCCCACT-1_13	Pap1	0	0
nonCMO_ACATCCCAGTTAACAG-1_13	Pap1	0	0
nonCMO_ACATCCCCAAACTCTG-1_13	Pap1	0	0
nonCMO_ACATCCCGTCCCGGTA-1_13	Pap1	0	0
nonCMO_ACATCCCGTGTACGCC-1_13	Pap1	0	0
nonCMO_ACATCCCTCCACCTGT-1_13	Pap1	0	0
nonCMO_ACATCGACAATGACCT-1_13	Pap1	0	0
nonCMO_ACATGCACACAGTCCG-1_13	Pap1	0	0
nonCMO_ACCAAACTCCATTCAT-1_13	Pap1	0	0
nonCMO_ACCAACATCCTGGGTG-1_13	Pap1	0	0
nonCMO_ACCACAAGTCGCTTGG-1_13	Pap1	0	0
nonCMO_ACCACAAGTTAAGACA-1_13	Pap1	0	0
nonCMO_ACCACAAGTTATGTGC-1_13	Pap1	0	0
nonCMO_ACCACAATCACGTAGT-1_13	Pap1	0	0
nonCMO_ACCATTTCAAAGAGTT-1_13	Pap1	0	0
nonCMO_ACCATTTTCTTGAACG-1_13	Pap1	0	0
nonCMO_ACCCAAAAGCTAAATG-1_13	Pap1	0	0
nonCMO_ACCCAAAAGCTAATGA-1_13	Pap1	0	0
nonCMO_ACCCTCACACAGCTGC-1_13	Pap1	0	0
nonCMO_ACCCTCAGTAGGCTGA-1_13	Pap1	0	0
nonCMO_ACCCTCAGTAGGTGCA-1_13	Pap1	0	0
nonCMO_ACCCTCAGTTTGGCTA-1_13	Pap1	0	0
nonCMO_ACCGTTCAGATAACGT-1_13	Pap1	0	0
nonCMO_ACCTACCAGCGAGTCA-1_13	Pap1	0	0
nonCMO_ACCTACCCATAGATGA-1_13	Pap1	0	0
nonCMO_ACCTACCCATCTTAGG-1_13	Pap1	0	0
nonCMO_ACCTGAAGTCACTGAT-1_13	Pap1	0	0
nonCMO_ACCTGAAGTTTCCCAC-1_13	Pap1	0	0
nonCMO_ACCTGAATCGACATCA-1_13	Pap1	0	0
nonCMO_ACCTGAATCTCACCCA-1_13	Pap1	0	0
nonCMO_ACCTGTCGTGTCCAAT-1_13	Pap1	0	0
nonCMO_ACCTGTCTCGGTGAAG-1_13	Pap1	0	0
nonCMO_ACGATCAAGGATGAGA-1_13	Pap1	0	0
nonCMO_ACGATCAGTCGTGGTC-1_13	Pap1	0	0
nonCMO_ACGATCAGTTGGACCC-1_13	Pap1	0	0
nonCMO_ACGATGTAGCCTGAAG-1_13	Pap1	0	0
nonCMO_ACGCACGGTCTTCATT-1_13	Pap1	0	0
nonCMO_ACGGTCGAGCATGCAG-1_13	Pap1	1.85578	2.67732
nonCMO_ACGGTCGCAAATCGTC-1_13	Pap1	0	0
nonCMO_ACGGTCGGTTCAACGT-1_13	Pap1	0	0
nonCMO_ACGGTCGTCAAACGAA-1_13	Pap1	0	0
nonCMO_ACGGTTACAGCGTACC-1_13	Pap1	0	0
nonCMO_ACGTAACAGAATCGTA-1_13	Pap1	0	0
nonCMO_ACGTAACAGTCTCTGA-1_13	Pap1	0	0
nonCMO_ACGTAACCATCGGTTA-1_13	Pap1	0	0
nonCMO_ACGTAACGTTTGGGTT-1_13	Pap1	0	0
nonCMO_ACGTACAGTGGGTCAA-1_13	Pap1	0	0
nonCMO_ACGTAGTAGCAGCCTC-1_13	Pap1	0	0
nonCMO_ACGTAGTAGTGCAACG-1_13	Pap1	0	0
nonCMO_ACGTAGTTCGTGCGAC-1_13	Pap1	0.995758	1.43658
nonCMO_ACGTCCTCACGGTGCT-1_13	Pap1	0	0
nonCMO_ACGTTCCAGGTTAGTA-1_13	Pap1	0	0
nonCMO_ACGTTCCGTGAGGAAA-1_13	Pap1	0	0
nonCMO_ACGTTCCTCACAAGAA-1_13	Pap1	0	0
nonCMO_ACTACGAAGGGCTAAC-1_13	Pap1	0	0
nonCMO_ACTACGACACGTAGAG-1_13	Pap1	0	0
nonCMO_ACTACGAGTGGCTCTG-1_13	Pap1	0	0
nonCMO_ACTATCTCATCTCAAG-1_13	Pap1	0	0
nonCMO_ACTATCTGTACAGCGA-1_13	Pap1	0	0
nonCMO_ACTATCTTCATGAGAA-1_13	Pap1	0	0
nonCMO_ACTATCTTCATTCGGA-1_13	Pap1	0	0
nonCMO_ACTATCTTCCGTGACG-1_13	Pap1	0	0
nonCMO_ACTATGGCAATCGCGC-1_13	Pap1	0	0
nonCMO_ACTATGGGTCGGTACC-1_13	Pap1	0	0
nonCMO_ACTATGGTCGCGTTTC-1_13	Pap1	0	0
nonCMO_ACTATGGTCGGAATTC-1_13	Pap1	0	0
nonCMO_ACTATTCGTGTTACTG-1_13	Pap1	0	0
nonCMO_ACTATTCTCAGACCCG-1_13	Pap1	0	0
nonCMO_ACTCCCACACGAGAAC-1_13	Pap1	0	0
nonCMO_ACTCTCGAGCATCTTG-1_13	Pap1	0	0
nonCMO_ACTCTCGTCAACTTTC-1_13	Pap1	0	0
nonCMO_ACTGATGTCCCGGTAG-1_13	Pap1	0	0
nonCMO_ACTGCAACACATTCGA-1_13	Pap1	2.44656	3.52964
nonCMO_ACTGCAAGTACGACAG-1_13	Pap1	0	0
nonCMO_ACTGCAATCTCAGTCC-1_13	Pap1	0	0
nonCMO_ACTGCAATCTGCGGCA-1_13	Pap1	0	0
nonCMO_ACTGTCCTCCGGCAAC-1_13	Pap1	0	0
nonCMO_ACTGTCCTCGACTCCT-1_13	Pap1	0	0
nonCMO_ACTGTGAAGCTTACGT-1_13	Pap1	0	0
nonCMO_ACTGTGACATCGGAGA-1_13	Pap1	0	0
nonCMO_ACTTAGGAGATCACCT-1_13	Pap1	0	0
nonCMO_ACTTAGGGTTCCCAAA-1_13	Pap1	0	0
nonCMO_ACTTATCGTTTGGAGG-1_13	Pap1	0	0
nonCMO_ACTTCCGCACAGTACT-1_13	Pap1	0	0
nonCMO_ACTTCCGGTGGCCTCA-1_13	Pap1	0	0
nonCMO_ACTTCGCCAAGAGATT-1_13	Pap1	0	0
nonCMO_ACTTCGCTCGACGACC-1_13	Pap1	0	0
nonCMO_ACTTTCAAGAGCACTG-1_13	Pap1	0	0
nonCMO_ACTTTCAAGGTAGCCA-1_13	Pap1	0	0
nonCMO_ACTTTGTCATGTGCTA-1_13	Pap1	0	0
nonCMO_ACTTTGTTCCCACAGG-1_13	Pap1	0	0
nonCMO_AGAAATGCATTCTTCA-1_13	Pap1	0	0
nonCMO_AGAACAACAACGGTAG-1_13	Pap1	0	0
nonCMO_AGAACCTAGTAAGCAT-1_13	Pap1	0	0
nonCMO_AGAACCTGTAATCAGA-1_13	Pap1	0	0
nonCMO_AGAAGCGAGACCTCAT-1_13	Pap1	2.19651	3.1689
nonCMO_AGAAGCGAGACTTCAC-1_13	Pap1	0	0
nonCMO_AGAAGCGTCGATCCAA-1_13	Pap1	0	0
nonCMO_AGAAGTACAAGACAAT-1_13	Pap1	0	0
nonCMO_AGAAGTACAGACAAGC-1_13	Pap1	0	0
nonCMO_AGACAAAAGTGGAAGA-1_13	Pap1	0	0
nonCMO_AGACAAAGTACCGGCT-1_13	Pap1	0	0
nonCMO_AGACACTAGAAACTGT-1_13	Pap1	0	0
nonCMO_AGAGCAGAGTCAACAA-1_13	Pap1	0	0
nonCMO_AGAGCCCGTTGTGTTG-1_13	Pap1	0	0
nonCMO_AGAGCCCTCGTGCGAC-1_13	Pap1	0	0
nonCMO_AGATAGACACGGCGTT-1_13	Pap1	0	0
nonCMO_AGATCGTAGATTAGTG-1_13	Pap1	0	0
nonCMO_AGATCGTAGCGGATCA-1_13	Pap1	0	0
nonCMO_AGATCGTTCTGTCCCA-1_13	Pap1	0	0
nonCMO_AGATGAATCGTCAAAC-1_13	Pap1	0	0
nonCMO_AGATGCTTCAAGCCAT-1_13	Pap1	0	0
nonCMO_AGCATCAGTGTCCATA-1_13	Pap1	0	0
nonCMO_AGCATCATCCGATGTA-1_13	Pap1	0	0
nonCMO_AGCATCATCTGGCCAG-1_13	Pap1	0	0
nonCMO_AGCCAATAGCGTTCAT-1_13	Pap1	0	0
nonCMO_AGCCAATCACCGTACG-1_13	Pap1	0	0
nonCMO_AGCCACGAGACATCCT-1_13	Pap1	0	0
nonCMO_AGCCAGCTCAGCAATC-1_13	Pap1	0	0
nonCMO_AGCCAGCTCTGACCCT-1_13	Pap1	0	0
nonCMO_AGCGCCAAGCCTTGAT-1_13	Pap1	0	0
nonCMO_AGCGCCAGTATGAGAT-1_13	Pap1	0	0
nonCMO_AGCGCCATCGGCTCTT-1_13	Pap1	0	0
nonCMO_AGCGCCATCGTCGATA-1_13	Pap1	0	0
nonCMO_AGCGCCATCTGTTCAT-1_13	Pap1	0	0
nonCMO_AGCGCTGGTCCACTCT-1_13	Pap1	0	0
nonCMO_AGCGTATTCAGACCGC-1_13	Pap1	0	0
nonCMO_AGCGTATTCTTAAGGC-1_13	Pap1	0	0
nonCMO_AGCGTCGCATGACTTG-1_13	Pap1	0	0
nonCMO_AGCTACAAGACCACGA-1_13	Pap1	0	0
nonCMO_AGCTACACAGTTGTTG-1_13	Pap1	0	0
nonCMO_AGCTACATCATACGAC-1_13	Pap1	0	0
nonCMO_AGCTCAACAAGGCTTT-1_13	Pap1	1.95609	2.82205
nonCMO_AGCTCAACAGTTAGGG-1_13	Pap1	1.13668	1.63988
nonCMO_AGCTCAACATCGGCCA-1_13	Pap1	0	0
nonCMO_AGCTCAAGTCCTGTCT-1_13	Pap1	0	0
nonCMO_AGCTTCCCAATCACGT-1_13	Pap1	0	0
nonCMO_AGGAAATAGAGCTGAC-1_13	Pap1	0	0
nonCMO_AGGAATATCACGAACT-1_13	Pap1	0	0
nonCMO_AGGAATATCGAATCCA-1_13	Pap1	0	0
nonCMO_AGGACGAGTCGTATTG-1_13	Pap1	0	0
nonCMO_AGGACGATCTACGCGG-1_13	Pap1	0	0
nonCMO_AGGACTTAGCTTTCCC-1_13	Pap1	0	0
nonCMO_AGGACTTCACCCTTGT-1_13	Pap1	0	0
nonCMO_AGGACTTGTTATCTTC-1_13	Pap1	1.91108	2.7571
nonCMO_AGGACTTTCGTGGAAG-1_13	Pap1	0	0
nonCMO_AGGATCTAGGTCGTAG-1_13	Pap1	0	0
nonCMO_AGGATCTGTCTTCATT-1_13	Pap1	0	0
nonCMO_AGGCCACAGGTGATAT-1_13	Pap1	1.01476	1.46399
nonCMO_AGGCTGCCAGCAGTAG-1_13	Pap1	0	0
nonCMO_AGGGCCTAGACATATG-1_13	Pap1	1.16413	1.67948
nonCMO_AGGGCCTCAGGAGGTT-1_13	Pap1	0	0
nonCMO_AGGGCTCTCCCTCTCC-1_13	Pap1	0	0
nonCMO_AGGGTCCAGGGCTAAC-1_13	Pap1	0	0
nonCMO_AGGGTCCGTTGTGCAT-1_13	Pap1	0	0
nonCMO_AGGGTCCTCGCTGATA-1_13	Pap1	0	0
nonCMO_AGGGTGATCGTTGTAG-1_13	Pap1	0	0
nonCMO_AGGGTTTAGTAACGTA-1_13	Pap1	0	0
nonCMO_AGGGTTTAGTGTAGAT-1_13	Pap1	0	0
nonCMO_AGGGTTTCAGAGATGC-1_13	Pap1	0	0
nonCMO_AGGTAGGCACATACTG-1_13	Pap1	0	0
nonCMO_AGGTAGGTCCCGAGTG-1_13	Pap1	0	0
nonCMO_AGGTCATAGACGACGT-1_13	Pap1	0	0
nonCMO_AGGTCTAAGCCGTAAG-1_13	Pap1	0	0
nonCMO_AGGTCTAAGTGGCGAT-1_13	Pap1	0	0
nonCMO_AGGTCTAAGTGTGTTC-1_13	Pap1	0	0
nonCMO_AGGTCTAGTACCCAGC-1_13	Pap1	0	0
nonCMO_AGGTCTAGTTTGGGAG-1_13	Pap1	0	0
nonCMO_AGGTCTATCTGGCCTT-1_13	Pap1	0	0
nonCMO_AGGTGTTAGTATCTGC-1_13	Pap1	0	0
nonCMO_AGGTGTTAGTCACTGT-1_13	Pap1	0	0
nonCMO_AGGTGTTGTACGTGTT-1_13	Pap1	0	0
nonCMO_AGGTTACAGAGAGAAC-1_13	Pap1	0	0
nonCMO_AGGTTACAGAGGTCAC-1_13	Pap1	0	0
nonCMO_AGGTTGTGTCACTTAG-1_13	Pap1	2.21739	3.19901
nonCMO_AGGTTGTGTTGTGGCC-1_13	Pap1	0	0
nonCMO_AGTAACCAGCCAAGCA-1_13	Pap1	0	0
nonCMO_AGTAACCCAATCTAGC-1_13	Pap1	0	0
nonCMO_AGTAACCTCTTCCTAA-1_13	Pap1	0	0
nonCMO_AGTACCAAGACCAAGC-1_13	Pap1	1.11501	1.60862
nonCMO_AGTACCAAGTCCCTAA-1_13	Pap1	0	0
nonCMO_AGTACCAAGTTTGTCG-1_13	Pap1	1.16096	1.6749
nonCMO_AGTACTGAGTTCCATG-1_13	Pap1	1.45616	2.1008
nonCMO_AGTACTGCAATCTCTT-1_13	Pap1	0	0
nonCMO_AGTACTGCAGAATCGG-1_13	Pap1	0	0
nonCMO_AGTACTGGTAGCGTCC-1_13	Pap1	1.38525	1.99849
nonCMO_AGTACTGGTTCAAAGA-1_13	Pap1	1.52712	2.20317
nonCMO_AGTAGCTAGATGCTTC-1_13	Pap1	0	0
nonCMO_AGTAGCTAGGGCAGAG-1_13	Pap1	0	0
nonCMO_AGTAGCTCAAGCTGCC-1_13	Pap1	0	0
nonCMO_AGTAGCTCAGTCAGAG-1_13	Pap1	0	0
nonCMO_AGTAGCTGTATTCCTT-1_13	Pap1	0	0
nonCMO_AGTAGCTGTGTGTGTT-1_13	Pap1	1.78101	2.56945
nonCMO_AGTAGTCCAAGAGCTG-1_13	Pap1	0	0
nonCMO_AGTCAACCATAGCACT-1_13	Pap1	0	0
nonCMO_AGTCAACTCATTCCTA-1_13	Pap1	0	0
nonCMO_AGTCACAAGGACAACC-1_13	Pap1	0	0
nonCMO_AGTCACAGTCTGCATA-1_13	Pap1	0	0
nonCMO_AGTCACATCCTGATAG-1_13	Pap1	0	0
nonCMO_AGTCATGAGACGCCCT-1_13	Pap1	0	0
nonCMO_AGTCATGCAGACCAGA-1_13	Pap1	1.39521	2.01286
nonCMO_AGTCTCCTCACGTAGT-1_13	Pap1	0	0
nonCMO_AGTGCCGCACGCACCA-1_13	Pap1	0	0
nonCMO_AGTGTTGAGCTTCATG-1_13	Pap1	0	0
nonCMO_AGTGTTGCAAACCGGA-1_13	Pap1	0	0
nonCMO_AGTGTTGCATCGAGCC-1_13	Pap1	0	0
nonCMO_AGTTAGCAGATTCGCT-1_13	Pap1	0	0
nonCMO_AGTTAGCAGCCTGAGA-1_13	Pap1	0	0
nonCMO_AGTTAGCAGCTAATCC-1_13	Pap1	0	0
nonCMO_AGTTAGCTCTCTGCCA-1_13	Pap1	0	0
nonCMO_AGTTAGCTCTTACGTT-1_13	Pap1	0	0
nonCMO_AGTTCCCAGCGTTCAT-1_13	Pap1	0	0
nonCMO_AGTTCCCTCCTCTCGA-1_13	Pap1	0	0
nonCMO_AGTTCGAGTAGTCTGT-1_13	Pap1	0	0
nonCMO_ATACTTCCAACAACAA-1_13	Pap1	0	0
nonCMO_ATACTTCGTCACTTAG-1_13	Pap1	0	0
nonCMO_ATACTTCTCCATTGTT-1_13	Pap1	0	0
nonCMO_ATAGAGAAGCCTAGGA-1_13	Pap1	0	0
nonCMO_ATAGAGACAGTTTCGA-1_13	Pap1	0	0
nonCMO_ATAGGCTGTTCACCGG-1_13	Pap1	0	0
nonCMO_ATAGGCTGTTTATGCG-1_13	Pap1	0	0
nonCMO_ATATCCTAGATAGTGT-1_13	Pap1	0	0
nonCMO_ATATCCTGTCGGCACT-1_13	Pap1	0	0
nonCMO_ATATCCTTCTCTTGCG-1_13	Pap1	0	0
nonCMO_ATCACAGAGGTTGGTG-1_13	Pap1	0	0
nonCMO_ATCACGACAGTGGGTA-1_13	Pap1	0	0
nonCMO_ATCACGAGTATGCTTG-1_13	Pap1	0	0
nonCMO_ATCACGAGTTGTAGCT-1_13	Pap1	0	0
nonCMO_ATCACTTTCCACTGGG-1_13	Pap1	0	0
nonCMO_ATCAGGTCAAACTCGT-1_13	Pap1	0	0
nonCMO_ATCAGGTCAGAGAATT-1_13	Pap1	0	0
nonCMO_ATCATTCCAAAGAACT-1_13	Pap1	0	0
nonCMO_ATCATTCGTACAGTCT-1_13	Pap1	0	0
nonCMO_ATCATTCGTAGCGTTT-1_13	Pap1	0	0
nonCMO_ATCATTCTCGTTCTGC-1_13	Pap1	0	0
nonCMO_ATCCACCCACTGCGTG-1_13	Pap1	0	0
nonCMO_ATCCATTAGCACACAG-1_13	Pap1	1.99569	2.87917
nonCMO_ATCCATTGTATCCCAA-1_13	Pap1	0	0
nonCMO_ATCCATTGTCGAAGCA-1_13	Pap1	0	0
nonCMO_ATCCATTTCATCGGGC-1_13	Pap1	0	0
nonCMO_ATCCATTTCGTAGCCG-1_13	Pap1	0	0
nonCMO_ATCCGTCAGCCTCGTG-1_13	Pap1	0	0
nonCMO_ATCCGTCCAATTCTCT-1_13	Pap1	0	0
nonCMO_ATCCGTCGTGCGGTAA-1_13	Pap1	0	0
nonCMO_ATCCGTCTCCGAGCTG-1_13	Pap1	0	0
nonCMO_ATCCTATCATTCCTAT-1_13	Pap1	0	0
nonCMO_ATCCTATTCCTACAAG-1_13	Pap1	0	0
nonCMO_ATCCTATTCGTGTCAA-1_13	Pap1	0	0
nonCMO_ATCGATGAGCCGAACA-1_13	Pap1	0	0
nonCMO_ATCGATGCACTGCACG-1_13	Pap1	0	0
nonCMO_ATCGATGGTTCCCACT-1_13	Pap1	0	0
nonCMO_ATCGCCTTCCTCACTG-1_13	Pap1	0	0
nonCMO_ATCGGATAGGCTAAAT-1_13	Pap1	0	0
nonCMO_ATCGGATCAAACCGGA-1_13	Pap1	0	0
nonCMO_ATCGGATTCGTCCATC-1_13	Pap1	0	0
nonCMO_ATCGGCGAGGCTCACC-1_13	Pap1	0	0
nonCMO_ATCGTAGAGCATCTTG-1_13	Pap1	0	0
nonCMO_ATCGTAGTCTGCCCTA-1_13	Pap1	0	0
nonCMO_ATCGTCCGTACAAAGT-1_13	Pap1	0	0
nonCMO_ATCGTCCGTCCGTTTC-1_13	Pap1	0	0
nonCMO_ATCTCTAGTCGGCCTA-1_13	Pap1	0	0
nonCMO_ATCTTCAAGCCTTGAT-1_13	Pap1	0	0
nonCMO_ATCTTCATCTGGGCCA-1_13	Pap1	0	0
nonCMO_ATGACCATCGTCCTTG-1_13	Pap1	0	0
nonCMO_ATGAGGGCATGTTCGA-1_13	Pap1	0	0
nonCMO_ATGAGTCAGTGGTTAA-1_13	Pap1	0	0
nonCMO_ATGAGTCCAACTGATC-1_13	Pap1	0	0
nonCMO_ATGAGTCGTCCTGGTG-1_13	Pap1	0	0
nonCMO_ATGAGTCGTGTCCTAA-1_13	Pap1	2.90859	4.19622
nonCMO_ATGATCGAGCCGTAAG-1_13	Pap1	0	0
nonCMO_ATGATCGAGTCGAATA-1_13	Pap1	0	0
nonCMO_ATGCATGGTACGTAGG-1_13	Pap1	0	0
nonCMO_ATGCCTCAGGCTAACG-1_13	Pap1	0	0
nonCMO_ATGCGATCAGCTAACT-1_13	Pap1	0	0
nonCMO_ATGCGATTCGAAGCAG-1_13	Pap1	0	0
nonCMO_ATGCGATTCGACGATT-1_13	Pap1	0	0
nonCMO_ATGGAGGAGGCCGCTT-1_13	Pap1	0	0
nonCMO_ATGGAGGGTTGGGTAG-1_13	Pap1	0	0
nonCMO_ATGGAGGTCAGTGATC-1_13	Pap1	0	0
nonCMO_ATGGGTTAGGGTGAGG-1_13	Pap1	0	0
nonCMO_ATGGGTTGTCATACCA-1_13	Pap1	0	0
nonCMO_ATGGTTGGTAAGCTCT-1_13	Pap1	0	0
nonCMO_ATGTCCCGTTGTAAAG-1_13	Pap1	0	0
nonCMO_ATGTCCCTCAATCTCT-1_13	Pap1	1.76719	2.54951
nonCMO_ATGTCCCTCTCGCTCA-1_13	Pap1	0	0
nonCMO_ATGTCTTAGACTGAGC-1_13	Pap1	0	0
nonCMO_ATGTCTTGTCGATTCA-1_13	Pap1	0	0
nonCMO_ATGTCTTTCATTACGG-1_13	Pap1	0	0
nonCMO_ATTACCTCATCGCCTT-1_13	Pap1	0	0
nonCMO_ATTACCTTCATGAAAG-1_13	Pap1	0	0
nonCMO_ATTACCTTCCGTGGCA-1_13	Pap1	0	0
nonCMO_ATTACCTTCGTAGTGT-1_13	Pap1	0	0
nonCMO_ATTACTCAGAGTTGAT-1_13	Pap1	0	0
nonCMO_ATTATCCAGTAATTGG-1_13	Pap1	0	0
nonCMO_ATTATCCGTCTGTAGT-1_13	Pap1	1.24708	1.79915
nonCMO_ATTCACTAGACTGAGC-1_13	Pap1	0	0
nonCMO_ATTCACTGTTCAAAGA-1_13	Pap1	0	0
nonCMO_ATTCACTTCCTTGACC-1_13	Pap1	0	0
nonCMO_ATTCACTTCGCTCTCA-1_13	Pap1	0	0
nonCMO_ATTCAGGAGAATCTAG-1_13	Pap1	0	0
nonCMO_ATTCATCGTTTACTTC-1_13	Pap1	0	0
nonCMO_ATTCATCTCTCGACGG-1_13	Pap1	0	0
nonCMO_ATTCCATAGCAGCCTC-1_13	Pap1	0	0
nonCMO_ATTCCCGAGACGCTCC-1_13	Pap1	0	0
nonCMO_ATTCCCGAGCACTAGG-1_13	Pap1	0	0
nonCMO_ATTCCCGAGTAGTGCG-1_13	Pap1	0	0
nonCMO_ATTCCCGCATACACCA-1_13	Pap1	0	0
nonCMO_ATTCCCGGTATTAAGG-1_13	Pap1	0	0
nonCMO_ATTCCCGTCAAGCCCG-1_13	Pap1	0	0
nonCMO_ATTCGTTGTGGGTCAA-1_13	Pap1	0	0
nonCMO_ATTCTACAGATCACTC-1_13	Pap1	0.767791	1.10769
nonCMO_ATTCTACAGATTACCC-1_13	Pap1	0	0
nonCMO_ATTCTACAGTCAGCCC-1_13	Pap1	0	0
nonCMO_ATTCTACGTCCACTTC-1_13	Pap1	1.83868	2.65265
nonCMO_ATTCTTGAGCTGTTCA-1_13	Pap1	0	0
nonCMO_ATTCTTGGTCGAGCTC-1_13	Pap1	0	0
nonCMO_ATTCTTGGTGGGCTTC-1_13	Pap1	0	0
nonCMO_ATTCTTGTCCTAAGTG-1_13	Pap1	0	0
nonCMO_ATTGGGTAGCGGCTCT-1_13	Pap1	0	0
nonCMO_ATTGGGTCACAATGCT-1_13	Pap1	0	0
nonCMO_ATTGGGTCATCCAATG-1_13	Pap1	2.04798	2.9546
nonCMO_ATTGTTCAGCGTTCCG-1_13	Pap1	0	0
nonCMO_ATTTACCAGAATAGTC-1_13	Pap1	0	0
nonCMO_ATTTACCCAGTTCCAA-1_13	Pap1	1.72273	2.48538
nonCMO_ATTTACCGTCGCAACC-1_13	Pap1	0	0
nonCMO_ATTTCACCACGTCGGT-1_13	Pap1	0	0
nonCMO_ATTTCTGCACCAGGTC-1_13	Pap1	0	0
nonCMO_ATTTCTGCATTCTCTA-1_13	Pap1	1.9608	2.82884
nonCMO_ATTTCTGTCCCAACTC-1_13	Pap1	0	0
nonCMO_CAAAGAACATCTAGAC-1_13	Pap1	0	0
nonCMO_CAAAGAATCGCTATTT-1_13	Pap1	0	0
nonCMO_CAACAACGTACTTCCC-1_13	Pap1	0	0
nonCMO_CAACAACGTTCGGCGT-1_13	Pap1	0	0
nonCMO_CAACAACTCCTACACC-1_13	Pap1	0	0
nonCMO_CAACAGTAGCAATAGT-1_13	Pap1	0	0
nonCMO_CAACAGTCACATGACT-1_13	Pap1	0	0
nonCMO_CAACAGTGTACACGCC-1_13	Pap1	0	0
nonCMO_CAACAGTGTGTGTACT-1_13	Pap1	1.79804	2.59402
nonCMO_CAACAGTTCGAATGCT-1_13	Pap1	0	0
nonCMO_CAACAGTTCTGAGATC-1_13	Pap1	0	0
nonCMO_CAACCAAGTATCGTGT-1_13	Pap1	0	0
nonCMO_CAACCAATCAAAGAAC-1_13	Pap1	0	0
nonCMO_CAACCAATCGTGGAAG-1_13	Pap1	0	0
nonCMO_CAACCTCTCTGCTTAT-1_13	Pap1	0	0
nonCMO_CAACGATAGCCTGAGA-1_13	Pap1	0	0
nonCMO_CAACGATGTGCACGCT-1_13	Pap1	0	0
nonCMO_CAAGACTCAAGATCCT-1_13	Pap1	0	0
nonCMO_CAAGAGGCAGCTGTGC-1_13	Pap1	0	0
nonCMO_CAAGAGGCATGGGAAC-1_13	Pap1	0	0
nonCMO_CAAGAGGTCAGGCGAA-1_13	Pap1	0	0
nonCMO_CAAGAGGTCATTCATC-1_13	Pap1	0	0
nonCMO_CAAGAGGTCGGTTGTA-1_13	Pap1	0	0
nonCMO_CAAGAGGTCTATGCCC-1_13	Pap1	0	0
nonCMO_CAAGCTAAGGATCATA-1_13	Pap1	0	0
nonCMO_CAAGCTACAGATTAAG-1_13	Pap1	0	0
nonCMO_CAAGGGATCCGCTAGG-1_13	Pap1	1.9442	2.80488
nonCMO_CAATACGCATCGCTGG-1_13	Pap1	0	0
nonCMO_CAATCGACAGGTAGTG-1_13	Pap1	0	0
nonCMO_CAATGACAGAATTGTG-1_13	Pap1	0	0
nonCMO_CAATGACAGACTCAAA-1_13	Pap1	0	0
nonCMO_CAATGACAGTGCACTT-1_13	Pap1	0	0
nonCMO_CAATGACGTTCATCGA-1_13	Pap1	0	0
nonCMO_CACAACACAATAGTGA-1_13	Pap1	0	0
nonCMO_CACACAAGTAAGATCA-1_13	Pap1	0	0
nonCMO_CACACAAGTTGCAACT-1_13	Pap1	0	0
nonCMO_CACAGATAGTCGTTAC-1_13	Pap1	2.21885	3.20112
nonCMO_CACAGATCATTGTGCA-1_13	Pap1	0	0
nonCMO_CACAGATGTGAGACGT-1_13	Pap1	0	0
nonCMO_CACAGATTCAGACCCG-1_13	Pap1	0	0
nonCMO_CACAGGCTCATGAGAA-1_13	Pap1	0	0
nonCMO_CACAGGCTCTCCGAAA-1_13	Pap1	0	0
nonCMO_CACATGAGTATTGAGA-1_13	Pap1	0	0
nonCMO_CACATGAGTGATACAA-1_13	Pap1	2.08471	3.0076
nonCMO_CACATGATCCGGACTG-1_13	Pap1	0	0
nonCMO_CACATGATCTGGGAGA-1_13	Pap1	0	0
nonCMO_CACCAAACAAACTCTG-1_13	Pap1	0	0
nonCMO_CACCAAACATACCATG-1_13	Pap1	0	0
nonCMO_CACCGTTAGTGAGTGC-1_13	Pap1	0	0
nonCMO_CACCGTTCATGAGAAT-1_13	Pap1	0	0
nonCMO_CACCGTTGTATGAAGT-1_13	Pap1	0	0
nonCMO_CACCGTTTCGCAACAT-1_13	Pap1	0	0
nonCMO_CACGGGTTCTGACGCG-1_13	Pap1	0	0
nonCMO_CACGTGGCACATATGC-1_13	Pap1	0	0
nonCMO_CACGTGGCACTAGGCC-1_13	Pap1	0	0
nonCMO_CACGTGGTCTCTGCTG-1_13	Pap1	0	0
nonCMO_CACGTTCAGTAGGAAG-1_13	Pap1	0	0
nonCMO_CACGTTCAGTCTTCCC-1_13	Pap1	0.66789	0.963562
nonCMO_CACGTTCCAGAAGTGC-1_13	Pap1	0	0
nonCMO_CACGTTCCAGCCGTCA-1_13	Pap1	0	0
nonCMO_CACGTTCGTAACTAAG-1_13	Pap1	0	0
nonCMO_CACGTTCGTGTGACCC-1_13	Pap1	0	0
nonCMO_CACGTTCTCAAGGTGG-1_13	Pap1	0	0
nonCMO_CACGTTCTCGCTATTT-1_13	Pap1	0	0
nonCMO_CACTAAGCAACCGTAT-1_13	Pap1	0	0
nonCMO_CACTAAGCACAGCCAC-1_13	Pap1	0	0
nonCMO_CACTGAACATGGAAGC-1_13	Pap1	0	0
nonCMO_CACTGAATCTGGTGGC-1_13	Pap1	0	0
nonCMO_CACTGAATCTGTCCGT-1_13	Pap1	0.873177	1.25973
nonCMO_CACTGGGAGACGCCCT-1_13	Pap1	0	0
nonCMO_CACTGGGAGTCGGGAT-1_13	Pap1	1.47955	2.13454
nonCMO_CACTGTCAGGACTGGT-1_13	Pap1	0	0
nonCMO_CAGAGCCAGAAGCCTG-1_13	Pap1	0	0
nonCMO_CAGAGCCCAACTGTGT-1_13	Pap1	0	0
nonCMO_CAGAGCCCATATTCGG-1_13	Pap1	0	0
nonCMO_CAGATACAGGGACAGG-1_13	Pap1	0	0
nonCMO_CAGATACGTAGCTCGC-1_13	Pap1	0	0
nonCMO_CAGATACGTATCTCGA-1_13	Pap1	1.39956	2.01915
nonCMO_CAGATCAAGTCGAAAT-1_13	Pap1	0	0
nonCMO_CAGATCAAGTTCTCTT-1_13	Pap1	0	0
nonCMO_CAGATCACAACGACTT-1_13	Pap1	0	0
nonCMO_CAGATCATCACCGGGT-1_13	Pap1	0	0
nonCMO_CAGATCATCGAAGAAT-1_13	Pap1	0	0
nonCMO_CAGATCATCGTCAAAC-1_13	Pap1	0	0
nonCMO_CAGATTGCACTGCGAC-1_13	Pap1	0	0
nonCMO_CAGCAATAGGGACTGT-1_13	Pap1	0	0
nonCMO_CAGCAATTCACGACTA-1_13	Pap1	0	0
nonCMO_CAGCACGCATGGCACC-1_13	Pap1	0	0
nonCMO_CAGCAGCCACAAGCTT-1_13	Pap1	0	0
nonCMO_CAGCAGCTCCTCCACA-1_13	Pap1	0	0
nonCMO_CAGCCAGTCGGACTTA-1_13	Pap1	2.44367	3.52547
nonCMO_CAGCGTGCACATTGTG-1_13	Pap1	0	0
nonCMO_CAGCGTGCACCGCTGA-1_13	Pap1	0	0
nonCMO_CAGCGTGTCCTACGGG-1_13	Pap1	0	0
nonCMO_CAGCGTGTCTGTTGGA-1_13	Pap1	0	0
nonCMO_CAGGCCAAGACATATG-1_13	Pap1	0	0
nonCMO_CAGGGCTCATGTCGTA-1_13	Pap1	0	0
nonCMO_CAGGGCTTCCCGTTGT-1_13	Pap1	0	0
nonCMO_CAGGGCTTCTGTTGGA-1_13	Pap1	0	0
nonCMO_CAGGTATAGGTAACTA-1_13	Pap1	0	0
nonCMO_CAGGTATCAGCACGAA-1_13	Pap1	0	0
nonCMO_CAGGTATGTGCTCTCT-1_13	Pap1	0	0
nonCMO_CAGTGCGAGAGCTGAC-1_13	Pap1	0	0
nonCMO_CAGTGCGCAGATTAAG-1_13	Pap1	0	0
nonCMO_CAGTTCCAGGTATTGA-1_13	Pap1	0	0
nonCMO_CAGTTCCGTGTCTTCC-1_13	Pap1	0	0
nonCMO_CATAAGCAGCACCCAC-1_13	Pap1	0	0
nonCMO_CATAAGCCAAGTGCTT-1_13	Pap1	0	0
nonCMO_CATAAGCGTCAACCTA-1_13	Pap1	1.09995	1.58689
nonCMO_CATACAGGTATGTCAC-1_13	Pap1	0	0
nonCMO_CATACAGGTGCAGGAT-1_13	Pap1	0	0
nonCMO_CATACAGTCATCAGTG-1_13	Pap1	0	0
nonCMO_CATACAGTCTACAGGT-1_13	Pap1	0	0
nonCMO_CATACCCAGGCAGTCA-1_13	Pap1	0	0
nonCMO_CATACCCCAACCAACT-1_13	Pap1	0	0
nonCMO_CATACCCCACGTATAC-1_13	Pap1	0	0
nonCMO_CATACCCCAGAATGTA-1_13	Pap1	0	0
nonCMO_CATACCCGTTTCACTT-1_13	Pap1	0	0
nonCMO_CATACTTAGAAGGTAG-1_13	Pap1	0	0
nonCMO_CATACTTAGAGTGACC-1_13	Pap1	1.48349	2.14023
nonCMO_CATACTTAGTTCCGTA-1_13	Pap1	0	0
nonCMO_CATAGACCAAGGGTCA-1_13	Pap1	0	0
nonCMO_CATAGACCACATATGC-1_13	Pap1	0	0
nonCMO_CATAGACCATATGAAG-1_13	Pap1	0	0
nonCMO_CATAGACGTTGATCGT-1_13	Pap1	0	0
nonCMO_CATAGACTCCCGAATA-1_13	Pap1	0	0
nonCMO_CATAGACTCTCGCCTA-1_13	Pap1	0	0
nonCMO_CATCCACAGAAATCCA-1_13	Pap1	0	0
nonCMO_CATCCCAAGCGCTGAA-1_13	Pap1	0	0
nonCMO_CATCCCAGTTTCGTAG-1_13	Pap1	0	0
nonCMO_CATCGCTTCATGACAC-1_13	Pap1	0	0
nonCMO_CATCGGGAGAACGTGC-1_13	Pap1	0	0
nonCMO_CATCGGGCATCCCACT-1_13	Pap1	0	0
nonCMO_CATCGGGGTTCGGGTC-1_13	Pap1	0	0
nonCMO_CATCGTCAGGAAAGTG-1_13	Pap1	0	0
nonCMO_CATCGTCCATGGATCT-1_13	Pap1	0	0
nonCMO_CATCGTCTCAGGGTAG-1_13	Pap1	0	0
nonCMO_CATGAGTCAATGGGTG-1_13	Pap1	0	0
nonCMO_CATGAGTGTAAGAACT-1_13	Pap1	2.90859	4.19622
nonCMO_CATGAGTTCCTCATAT-1_13	Pap1	0	0
nonCMO_CATGAGTTCTAGGCCG-1_13	Pap1	0	0
nonCMO_CATGCAAAGATGAAGG-1_13	Pap1	0	0
nonCMO_CATGCAAAGTCACGAG-1_13	Pap1	0	0
nonCMO_CATGCAAAGTTGGCGA-1_13	Pap1	0	0
nonCMO_CATGCAACAACGGCCT-1_13	Pap1	0	0
nonCMO_CATGCAACAACTAGAA-1_13	Pap1	0	0
nonCMO_CATGCAATCATTACCT-1_13	Pap1	0	0
nonCMO_CATGCCTAGAGTGTGC-1_13	Pap1	0	0
nonCMO_CATGCCTAGGTTCATC-1_13	Pap1	0	0
nonCMO_CATGCCTCAAATCAGA-1_13	Pap1	0	0
nonCMO_CATGCCTGTATAGGGC-1_13	Pap1	0	0
nonCMO_CATGCCTTCAGCTTCC-1_13	Pap1	0	0
nonCMO_CATGCGGAGAGCAACC-1_13	Pap1	0	0
nonCMO_CATGCTCCAGTCGGAA-1_13	Pap1	0.929697	1.34127
nonCMO_CATGCTCGTATCGATC-1_13	Pap1	0	0
nonCMO_CATGCTCTCCATGCAA-1_13	Pap1	1.02086	1.47278
nonCMO_CATGGATAGTCTCCTC-1_13	Pap1	0	0
nonCMO_CATGGATCAAACTAGA-1_13	Pap1	0	0
nonCMO_CATGGATTCACTTATC-1_13	Pap1	0	0
nonCMO_CATGGTAAGAGTATAC-1_13	Pap1	0	0
nonCMO_CATTCATAGATACCAA-1_13	Pap1	0	0
nonCMO_CATTCATAGGGTCTTT-1_13	Pap1	0	0
nonCMO_CATTCTAAGGCTCTAT-1_13	Pap1	0	0
nonCMO_CATTCTAGTTCGGTTA-1_13	Pap1	0	0
nonCMO_CATTCTAGTTGCTAGT-1_13	Pap1	0	0
nonCMO_CATTGAGCATCCGAGC-1_13	Pap1	0	0
nonCMO_CATTGCCTCGACCATA-1_13	Pap1	0	0
nonCMO_CATTGTTGTCAAATCC-1_13	Pap1	0	0
nonCMO_CATTGTTTCGTGTCAA-1_13	Pap1	0	0
nonCMO_CATTTCACAAGGCCTC-1_13	Pap1	0	0
nonCMO_CCAAGCGGTACCTAGT-1_13	Pap1	0	0
nonCMO_CCAATGACAGACCGCT-1_13	Pap1	1.10953	1.60071
nonCMO_CCAATTTAGGACAGCT-1_13	Pap1	0	0
nonCMO_CCAATTTAGTCTAGAA-1_13	Pap1	0	0
nonCMO_CCAATTTCAGTCCGTG-1_13	Pap1	0	0
nonCMO_CCAATTTGTTTCCCAC-1_13	Pap1	0	0
nonCMO_CCACACTCAACTTCTT-1_13	Pap1	0.955807	1.37894
nonCMO_CCACACTGTGGAATGC-1_13	Pap1	0	0
nonCMO_CCACCATTCGCAATTG-1_13	Pap1	0	0
nonCMO_CCACGTTGTCGCAGTC-1_13	Pap1	0	0
nonCMO_CCACGTTGTTGACGGA-1_13	Pap1	0	0
nonCMO_CCACGTTTCCTCTAAT-1_13	Pap1	0	0
nonCMO_CCACTTGGTATCGATC-1_13	Pap1	0	0
nonCMO_CCACTTGGTGAGACGT-1_13	Pap1	0	0
nonCMO_CCATAAGTCGCCAGTG-1_13	Pap1	0	0
nonCMO_CCATCACGTCATGGCC-1_13	Pap1	1.29177	1.86363
nonCMO_CCATCACGTCTTCAAG-1_13	Pap1	0	0
nonCMO_CCATCACTCGAGTGAG-1_13	Pap1	0	0
nonCMO_CCCAACTGTTGTCTAG-1_13	Pap1	0	0
nonCMO_CCCATTGAGTAAACAC-1_13	Pap1	0	0
nonCMO_CCCGAAGAGGCTCTCG-1_13	Pap1	0	0
nonCMO_CCCGAAGGTGACTATC-1_13	Pap1	0	0
nonCMO_CCCGGAACAGATCCAT-1_13	Pap1	0	0
nonCMO_CCCTAACAGCCAAGCA-1_13	Pap1	0	0
nonCMO_CCCTAACAGGTGAGAA-1_13	Pap1	0	0
nonCMO_CCCTAACTCCTGCCAT-1_13	Pap1	0	0
nonCMO_CCCTCAAAGGCCTTGC-1_13	Pap1	0	0
nonCMO_CCCTCAAGTTGTTGCA-1_13	Pap1	0	0
nonCMO_CCCTCTCGTTGCCAAT-1_13	Pap1	0.985927	1.42239
nonCMO_CCCTCTCGTTTCTATC-1_13	Pap1	0	0
nonCMO_CCCTGATCAGCTTTGA-1_13	Pap1	0	0
nonCMO_CCGAACGGTTATAGCC-1_13	Pap1	0	0
nonCMO_CCGATGGAGCTCTATG-1_13	Pap1	0	0
nonCMO_CCGCAAGAGAGCGACT-1_13	Pap1	0	0
nonCMO_CCGCAAGCACACTTAG-1_13	Pap1	0	0
nonCMO_CCGCAAGTCCTCCACA-1_13	Pap1	0	0
nonCMO_CCGCAAGTCGTGGGAA-1_13	Pap1	0	0
nonCMO_CCGGGTATCAAAGGAT-1_13	Pap1	0	0
nonCMO_CCGGTAGCACACGTGC-1_13	Pap1	0	0
nonCMO_CCGGTAGCATCGAACT-1_13	Pap1	0	0
nonCMO_CCGGTAGGTAGTTAGA-1_13	Pap1	0	0
nonCMO_CCGGTGACATAAGCAA-1_13	Pap1	0	0
nonCMO_CCGTTCAAGCCAGACA-1_13	Pap1	0	0
nonCMO_CCGTTCAAGGACACTG-1_13	Pap1	0	0
nonCMO_CCGTTCAAGTACCGGA-1_13	Pap1	0	0
nonCMO_CCGTTCACATATGAAG-1_13	Pap1	0	0
nonCMO_CCGTTCATCGTCTCAC-1_13	Pap1	0	0
nonCMO_CCTAACCTCTTTGCTA-1_13	Pap1	0	0
nonCMO_CCTAAGACATTGAGGG-1_13	Pap1	0	0
nonCMO_CCTAAGAGTCATCAGT-1_13	Pap1	0	0
nonCMO_CCTACGTAGGGACTGT-1_13	Pap1	0	0
nonCMO_CCTACGTGTCGGTAAG-1_13	Pap1	0	0
nonCMO_CCTACGTTCCAAGCAT-1_13	Pap1	0	0
nonCMO_CCTATCGGTATGGAGC-1_13	Pap1	0	0
nonCMO_CCTCAACAGTGCTCGC-1_13	Pap1	0	0
nonCMO_CCTCAACAGTTGAAAC-1_13	Pap1	0	0
nonCMO_CCTCAACGTCCACATA-1_13	Pap1	0	0
nonCMO_CCTCACAAGACCCGCT-1_13	Pap1	0	0
nonCMO_CCTCACAAGCAGCAGT-1_13	Pap1	0	0
nonCMO_CCTCACACATCATCCC-1_13	Pap1	0	0
nonCMO_CCTCACAGTACGAGCA-1_13	Pap1	0	0
nonCMO_CCTCACAGTAGTCGTT-1_13	Pap1	0	0
nonCMO_CCTCAGTAGCTACAAA-1_13	Pap1	1.03387	1.49156
nonCMO_CCTCAGTAGGAGAATG-1_13	Pap1	0	0
nonCMO_CCTCAGTTCCAACTGA-1_13	Pap1	0	0
nonCMO_CCTCATGGTCCGTACG-1_13	Pap1	0	0
nonCMO_CCTCATGGTTGAATCC-1_13	Pap1	0	0
nonCMO_CCTCCAAAGGGTCTTT-1_13	Pap1	0	0
nonCMO_CCTCCAACACTGAGTT-1_13	Pap1	0	0
nonCMO_CCTCCAACACTTGAAC-1_13	Pap1	0	0
nonCMO_CCTCCAAGTGTCATTG-1_13	Pap1	0	0
nonCMO_CCTCCAAGTTCCCAAA-1_13	Pap1	0	0
nonCMO_CCTCCTCAGTGGTGGT-1_13	Pap1	0	0
nonCMO_CCTCTAGCATAATCGC-1_13	Pap1	0	0
nonCMO_CCTGTTGCATCGTTCC-1_13	Pap1	0	0
nonCMO_CCTGTTGGTGGATCGA-1_13	Pap1	0	0
nonCMO_CCTGTTGTCGCATAGT-1_13	Pap1	0	0
nonCMO_CCTTCAGGTGCCCGTA-1_13	Pap1	1.94522	2.80637
nonCMO_CCTTTGGAGACGGAAA-1_13	Pap1	0	0
nonCMO_CCTTTGGTCAAACGAA-1_13	Pap1	0	0
nonCMO_CGAAGGAAGATCGGTG-1_13	Pap1	0	0
nonCMO_CGAAGGACATAACAGA-1_13	Pap1	0	0
nonCMO_CGAAGTTAGGACAACC-1_13	Pap1	0	0
nonCMO_CGACAGCCATCGGTTA-1_13	Pap1	0	0
nonCMO_CGACAGCCATTGGCAT-1_13	Pap1	0	0
nonCMO_CGACAGCTCGAAGCAG-1_13	Pap1	0	0
nonCMO_CGAGAAGAGCGGTATG-1_13	Pap1	0	0
nonCMO_CGAGAAGAGTATTGCC-1_13	Pap1	0	0
nonCMO_CGAGAAGCATGGTGGA-1_13	Pap1	0	0
nonCMO_CGAGAAGTCGTGACTA-1_13	Pap1	0	0
nonCMO_CGAGGAAAGACTGTTC-1_13	Pap1	0	0
nonCMO_CGAGGAAAGTTGTAAG-1_13	Pap1	0	0
nonCMO_CGAGGAACAGCTGTAT-1_13	Pap1	0	0
nonCMO_CGAGGAATCGAGCCTG-1_13	Pap1	0	0
nonCMO_CGAGGCTAGGAGTACC-1_13	Pap1	0	0
nonCMO_CGAGGCTAGTTTCAGC-1_13	Pap1	0	0
nonCMO_CGAGGCTCAGCATTGT-1_13	Pap1	0	0
nonCMO_CGAGGCTTCGAGATGG-1_13	Pap1	0	0
nonCMO_CGATCGGTCACCATCC-1_13	Pap1	0	0
nonCMO_CGATGCGAGGTATCTC-1_13	Pap1	0	0
nonCMO_CGATGCGCATCCGGCA-1_13	Pap1	0	0
nonCMO_CGATGCGTCCATTGGA-1_13	Pap1	0	0
nonCMO_CGATGGCGTACAATAG-1_13	Pap1	0	0
nonCMO_CGCAGGTAGGATACGC-1_13	Pap1	0	0
nonCMO_CGCAGGTGTAAGCAAT-1_13	Pap1	0	0
nonCMO_CGCAGGTTCCTACCGT-1_13	Pap1	0	0
nonCMO_CGCATAAAGATGCCGA-1_13	Pap1	0	0
nonCMO_CGCATAAAGGTTCATC-1_13	Pap1	0	0
nonCMO_CGCATGGAGCGAGTAC-1_13	Pap1	0	0
nonCMO_CGCATGGTCTCCTACG-1_13	Pap1	0	0
nonCMO_CGCCAGAAGCGACCCT-1_13	Pap1	0	0
nonCMO_CGCCAGACAGCACGAA-1_13	Pap1	0	0
nonCMO_CGCCATTTCAGGACGA-1_13	Pap1	0	0
nonCMO_CGCCATTTCCATAGGT-1_13	Pap1	0	0
nonCMO_CGCGTGACAATACAGA-1_13	Pap1	0	0
nonCMO_CGCGTGAGTGCATCTA-1_13	Pap1	0	0
nonCMO_CGGAACCCAAACTGCT-1_13	Pap1	0	0
nonCMO_CGGAACCCAGCTGGTC-1_13	Pap1	0	0
nonCMO_CGGAACCGTAGGCAGT-1_13	Pap1	0	0
nonCMO_CGGAACCGTGAGCGAT-1_13	Pap1	0	0
nonCMO_CGGACACTCAGGCGAA-1_13	Pap1	2.25114	3.24771
nonCMO_CGGAGAAGTGACAACG-1_13	Pap1	0	0
nonCMO_CGGAGAAGTGTCATTG-1_13	Pap1	0	0
nonCMO_CGGCAGTCACCGGTCA-1_13	Pap1	0	0
nonCMO_CGGGACTAGTGGATTA-1_13	Pap1	0	0
nonCMO_CGGGCATCAGATGCGA-1_13	Pap1	0	0
nonCMO_CGGGCATGTAGTAAGT-1_13	Pap1	0	0
nonCMO_CGGGCATGTCATACCA-1_13	Pap1	0	0
nonCMO_CGGGCATTCCTGTAGA-1_13	Pap1	0	0
nonCMO_CGGGTCAGTCACAGAG-1_13	Pap1	0	0
nonCMO_CGGGTCAGTTCGGTAT-1_13	Pap1	0	0
nonCMO_CGGGTCATCTAGTACG-1_13	Pap1	0	0
nonCMO_CGGGTGTAGTCCTGCG-1_13	Pap1	0	0
nonCMO_CGGGTGTAGTTCAACC-1_13	Pap1	0	0
nonCMO_CGGGTGTGTGTCCAAT-1_13	Pap1	0	0
nonCMO_CGGGTGTTCCCAACTC-1_13	Pap1	0	0
nonCMO_CGGTCAGGTAGGACCA-1_13	Pap1	0	0
nonCMO_CGGTCAGGTCAAAGTA-1_13	Pap1	0	0
nonCMO_CGGTCAGTCCATCCGT-1_13	Pap1	0	0
nonCMO_CGTAAGTAGGAAAGGT-1_13	Pap1	0	0
nonCMO_CGTAAGTCAGAGTCAG-1_13	Pap1	0	0
nonCMO_CGTAAGTTCATGTCTT-1_13	Pap1	0	0
nonCMO_CGTAAGTTCCACTTCG-1_13	Pap1	0	0
nonCMO_CGTAAGTTCCGATCTC-1_13	Pap1	0	0
nonCMO_CGTAATGCAAGTCATC-1_13	Pap1	0	0
nonCMO_CGTAATGCACGTCGTG-1_13	Pap1	0	0
nonCMO_CGTAGTAGTGGCACTC-1_13	Pap1	0	0
nonCMO_CGTAGTAGTTCGTAAC-1_13	Pap1	0	0
nonCMO_CGTCAAAAGAGCTGCA-1_13	Pap1	0	0
nonCMO_CGTCAAAGTGAGATTA-1_13	Pap1	0	0
nonCMO_CGTCAAATCAAGCCGC-1_13	Pap1	0	0
nonCMO_CGTGAATAGGAACGTC-1_13	Pap1	0	0
nonCMO_CGTGAATCAGTGGGTA-1_13	Pap1	0	0
nonCMO_CGTGATATCGCATTAG-1_13	Pap1	0	0
nonCMO_CGTGCTTAGATGCCGA-1_13	Pap1	0	0
nonCMO_CGTGCTTCATGAGGGT-1_13	Pap1	0	0
nonCMO_CGTGTCTCAAGTGGCA-1_13	Pap1	0	0
nonCMO_CGTTAGACACCCTTAC-1_13	Pap1	1.40837	2.03185
nonCMO_CGTTCTGAGATGTTAG-1_13	Pap1	0	0
nonCMO_CGTTCTGAGCACTCCG-1_13	Pap1	0	0
nonCMO_CGTTCTGCACCGCTGA-1_13	Pap1	0	0
nonCMO_CGTTCTGCACTCTCGT-1_13	Pap1	0	0
nonCMO_CGTTGGGGTCTACAGT-1_13	Pap1	0	0
nonCMO_CTAACTTAGAGCGACT-1_13	Pap1	0	0
nonCMO_CTAACTTGTTAGGGTG-1_13	Pap1	0	0
nonCMO_CTAAGTGAGGCCACTC-1_13	Pap1	0	0
nonCMO_CTACAGAAGGTACCTT-1_13	Pap1	0	0
nonCMO_CTACAGACAAACTGCT-1_13	Pap1	0	0
nonCMO_CTACAGACAGCTCGGT-1_13	Pap1	0	0
nonCMO_CTACAGATCGCCTTGT-1_13	Pap1	0	0
nonCMO_CTACAGATCGCTACGG-1_13	Pap1	0	0
nonCMO_CTACATTGTCCTATAG-1_13	Pap1	0	0
nonCMO_CTACATTTCCCATAGA-1_13	Pap1	0	0
nonCMO_CTACATTTCTTCTCAA-1_13	Pap1	0	0
nonCMO_CTACCCACAAATCCCA-1_13	Pap1	0.651866	0.940443
nonCMO_CTACCTGAGGTTGAGC-1_13	Pap1	0	0
nonCMO_CTACGGGCAATAGGAT-1_13	Pap1	0	0
nonCMO_CTAGACAAGAGAGAAC-1_13	Pap1	0	0
nonCMO_CTATAGGAGCCTGTGC-1_13	Pap1	0	0
nonCMO_CTATAGGCAAATCCCA-1_13	Pap1	0	0
nonCMO_CTATCCGAGTTGCTGT-1_13	Pap1	0	0
nonCMO_CTATCTAAGGACTTCT-1_13	Pap1	0	0
nonCMO_CTATCTACAGATTAAG-1_13	Pap1	0	0
nonCMO_CTATCTAGTCGATTCA-1_13	Pap1	0	0
nonCMO_CTATCTAGTTAGTTCG-1_13	Pap1	0	0
nonCMO_CTATCTAGTTTACGTG-1_13	Pap1	0	0
nonCMO_CTATCTATCAGGGATG-1_13	Pap1	0	0
nonCMO_CTATCTATCTGACAGT-1_13	Pap1	0	0
nonCMO_CTCAACCGTTACCCAA-1_13	Pap1	0	0
nonCMO_CTCAAGACATTGTAGC-1_13	Pap1	1.95975	2.82732
nonCMO_CTCAAGAGTGATAGTA-1_13	Pap1	0	0
nonCMO_CTCAATTCAGTCTACA-1_13	Pap1	0	0
nonCMO_CTCAATTGTCAGCGTC-1_13	Pap1	0	0
nonCMO_CTCAATTGTGAACGGT-1_13	Pap1	0	0
nonCMO_CTCAATTTCTGCCTGT-1_13	Pap1	0	0
nonCMO_CTCAATTTCTTAGGAC-1_13	Pap1	0	0
nonCMO_CTCACTGAGCACTCAT-1_13	Pap1	0	0
nonCMO_CTCACTGGTCTTTCAT-1_13	Pap1	0	0
nonCMO_CTCACTGGTGCACGCT-1_13	Pap1	0	0
nonCMO_CTCACTGTCACGTAGT-1_13	Pap1	0	0
nonCMO_CTCACTGTCGCGTCGA-1_13	Pap1	2.60038	3.75155
nonCMO_CTCAGAAAGGATGTTA-1_13	Pap1	0	0
nonCMO_CTCAGTCAGAGCTTTC-1_13	Pap1	0	0
nonCMO_CTCAGTCAGCAATTAG-1_13	Pap1	0	0
nonCMO_CTCAGTCGTATTTCTC-1_13	Pap1	0	0
nonCMO_CTCAGTCGTTGCTGAT-1_13	Pap1	0	0
nonCMO_CTCAGTCTCCAACCGG-1_13	Pap1	0	0
nonCMO_CTCAGTCTCGCAAGAG-1_13	Pap1	0	0
nonCMO_CTCATGCAGAGGCGTT-1_13	Pap1	0	0
nonCMO_CTCATGCGTTGTGGAG-1_13	Pap1	0	0
nonCMO_CTCATTACAACTCCAA-1_13	Pap1	0	0
nonCMO_CTCATTATCGAAATCC-1_13	Pap1	0	0
nonCMO_CTCCAACCAGGCCCTA-1_13	Pap1	0	0
nonCMO_CTCCACACAGAAGTTA-1_13	Pap1	0	0
nonCMO_CTCCACAGTGATACCT-1_13	Pap1	2.41767	3.48797
nonCMO_CTCCATGAGGGTGAAA-1_13	Pap1	0	0
nonCMO_CTCCATGGTACAGAAT-1_13	Pap1	0	0
nonCMO_CTCCATGGTCTACACA-1_13	Pap1	0	0
nonCMO_CTCCCAATCAAGCCCG-1_13	Pap1	0	0
nonCMO_CTCCCAATCGACGCGT-1_13	Pap1	0	0
nonCMO_CTCCCAATCGTAGTGT-1_13	Pap1	0	0
nonCMO_CTCCCTCCACCGTGGT-1_13	Pap1	0	0
nonCMO_CTCCGATGTACTAAGA-1_13	Pap1	0	0
nonCMO_CTCCTCCGTCTATGAC-1_13	Pap1	0	0
nonCMO_CTCCTCCGTCTTGAGT-1_13	Pap1	0	0
nonCMO_CTCCTCCGTGTCATCA-1_13	Pap1	0	0
nonCMO_CTCCTCCTCGCGATCG-1_13	Pap1	0.970734	1.40047
nonCMO_CTCCTTTAGACCGCCT-1_13	Pap1	0	0
nonCMO_CTCCTTTAGGTCGTAG-1_13	Pap1	0	0
nonCMO_CTCCTTTCAATTGAGA-1_13	Pap1	0	0
nonCMO_CTCCTTTGTCCAATCA-1_13	Pap1	0	0
nonCMO_CTCGAGGGTTGTTTGG-1_13	Pap1	0	0
nonCMO_CTCGAGGTCTAGTGTG-1_13	Pap1	0	0
nonCMO_CTCTCAGCATTATGCG-1_13	Pap1	0	0
nonCMO_CTCTCAGTCATTGTTC-1_13	Pap1	0	0
nonCMO_CTCTCAGTCGAGCCTG-1_13	Pap1	0	0
nonCMO_CTCTCGAAGTCTAACC-1_13	Pap1	0	0
nonCMO_CTGAGGCTCAAGTGGG-1_13	Pap1	0	0
nonCMO_CTGATCCCAGCTCATA-1_13	Pap1	0	0
nonCMO_CTGCAGGAGTAACAGT-1_13	Pap1	0	0
nonCMO_CTGCAGGAGTAAGCAT-1_13	Pap1	0	0
nonCMO_CTGCAGGCAATAGAGT-1_13	Pap1	0	0
nonCMO_CTGCATCAGTTGTACC-1_13	Pap1	0	0
nonCMO_CTGCCATAGTGCACAG-1_13	Pap1	0	0
nonCMO_CTGCCATGTAGCTTTG-1_13	Pap1	0	0
nonCMO_CTGCGAGCAGAAGTTA-1_13	Pap1	0	0
nonCMO_CTGCGAGGTGAACCGA-1_13	Pap1	0	0
nonCMO_CTGCTCAAGCAAGCCA-1_13	Pap1	0	0
nonCMO_CTGCTCAAGGCATCGA-1_13	Pap1	0	0
nonCMO_CTGGACGAGGGTTTCT-1_13	Pap1	0	0
nonCMO_CTGGACGCACTAGAGG-1_13	Pap1	1.22034	1.76058
nonCMO_CTGGACGGTTTCAGAC-1_13	Pap1	0	0
nonCMO_CTGTACCCAACCGTGC-1_13	Pap1	0	0
nonCMO_CTGTAGAAGATGGTCG-1_13	Pap1	0	0
nonCMO_CTGTAGATCGATGCTA-1_13	Pap1	0	0
nonCMO_CTGTATTAGTGCAGCA-1_13	Pap1	0	0
nonCMO_CTGTATTAGTGGTTCT-1_13	Pap1	0	0
nonCMO_CTGTCGTAGGGAGGCA-1_13	Pap1	0	0
nonCMO_CTGTCGTGTCCCTAAA-1_13	Pap1	0	0
nonCMO_CTGTCGTGTGCAAGAC-1_13	Pap1	0	0
nonCMO_CTGTGAACAAACGTGG-1_13	Pap1	0	0
nonCMO_CTGTGAAGTCATATGC-1_13	Pap1	0	0
nonCMO_CTGTGAATCCACGTGG-1_13	Pap1	0	0
nonCMO_CTGTGAATCCTCTAAT-1_13	Pap1	0	0
nonCMO_CTGTGGGCAGTAGAGC-1_13	Pap1	0	0
nonCMO_CTGTGGGGTGGATTTC-1_13	Pap1	0	0
nonCMO_CTGTGGGTCAACGAGG-1_13	Pap1	0	0
nonCMO_CTGTGGGTCACACCCT-1_13	Pap1	0	0
nonCMO_CTGTGGGTCCAGTACA-1_13	Pap1	0	0
nonCMO_CTTACCGGTAGAGTTA-1_13	Pap1	0	0
nonCMO_CTTACCGGTTGCCTAA-1_13	Pap1	0	0
nonCMO_CTTAGGAGTACCGTGC-1_13	Pap1	0	0
nonCMO_CTTAGGATCCTACAAG-1_13	Pap1	0	0
nonCMO_CTTCAATAGCTGACTT-1_13	Pap1	0	0
nonCMO_CTTCAATGTTAGAAGT-1_13	Pap1	0	0
nonCMO_CTTCAATTCCTATGGA-1_13	Pap1	0	0
nonCMO_CTTCCGACAAGTGCTT-1_13	Pap1	1.17423	1.69405
nonCMO_CTTCCGACAGCGTATT-1_13	Pap1	0	0
nonCMO_CTTCCGACATTGAGCT-1_13	Pap1	1.41873	2.04679
nonCMO_CTTCCGAGTCGCGTTG-1_13	Pap1	0	0
nonCMO_CTTCCTTTCCGAGAAG-1_13	Pap1	0	0
nonCMO_CTTCGGTAGTTTCTTC-1_13	Pap1	0	0
nonCMO_CTTCTAAAGCCGATTT-1_13	Pap1	0	0
nonCMO_CTTCTAAAGGGACCAT-1_13	Pap1	0	0
nonCMO_CTTCTAAAGGTGCCTC-1_13	Pap1	0	0
nonCMO_CTTCTAAAGTCATGCT-1_13	Pap1	0	0
nonCMO_CTTCTAACAGAGGACT-1_13	Pap1	0	0
nonCMO_CTTCTAAGTCACCGAC-1_13	Pap1	0	0
nonCMO_CTTCTAAGTGCGGTAA-1_13	Pap1	0	0
nonCMO_CTTCTCTTCAAGGAGC-1_13	Pap1	0	0
nonCMO_CTTGAGAAGCGATGAC-1_13	Pap1	2.14261	3.09113
nonCMO_CTTTCGGGTAACGTTC-1_13	Pap1	0	0
nonCMO_CTTTCGGTCAGCGGAA-1_13	Pap1	1.47616	2.12964
nonCMO_CTTTCGGTCCGTGTAA-1_13	Pap1	0	0
nonCMO_GAAATGACAAGGTCTT-1_13	Pap1	1.6149	2.32981
nonCMO_GAAATGACAGGACTTT-1_13	Pap1	0	0
nonCMO_GAACACTAGCAATTCC-1_13	Pap1	1.10182	1.58959
nonCMO_GAACACTCAAGGCGTA-1_13	Pap1	0	0
nonCMO_GAACACTGTACTGTTG-1_13	Pap1	0	0
nonCMO_GAACGTTAGTACTCGT-1_13	Pap1	0	0
nonCMO_GAACGTTCAAATGCGG-1_13	Pap1	0	0
nonCMO_GAACGTTCAGCATACT-1_13	Pap1	0	0
nonCMO_GAACTGTTCACCATAG-1_13	Pap1	0	0
nonCMO_GAAGAATCAAGAATAC-1_13	Pap1	0	0
nonCMO_GAAGAATCAATCGTCA-1_13	Pap1	0	0
nonCMO_GAAGAATGTGTGAATA-1_13	Pap1	0	0
nonCMO_GAAGCCCCACTGGACC-1_13	Pap1	0	0
nonCMO_GAAGCGAAGCATTGAA-1_13	Pap1	0	0
nonCMO_GAAGCGATCCTGGGAC-1_13	Pap1	0	0
nonCMO_GAAGGACTCAATCCGA-1_13	Pap1	0	0
nonCMO_GAAGGGTAGCCTGGAA-1_13	Pap1	1.96924	2.84101
nonCMO_GAAGGGTAGCGTTCAT-1_13	Pap1	0	0
nonCMO_GAAGGGTAGTATCTGC-1_13	Pap1	0	0
nonCMO_GAAGGGTTCGGTAACT-1_13	Pap1	0	0
nonCMO_GAAGGGTTCTGGCCTT-1_13	Pap1	0	0
nonCMO_GAAGTAAGTTCTCACC-1_13	Pap1	0	0
nonCMO_GAAGTAATCCAGCACG-1_13	Pap1	0	0
nonCMO_GAATCACAGGGAGGAC-1_13	Pap1	0	0
nonCMO_GAATCACCATCTCGTC-1_13	Pap1	0	0
nonCMO_GAATCGTCATATTCGG-1_13	Pap1	0	0
nonCMO_GAATCGTTCCTACTGC-1_13	Pap1	0	0
nonCMO_GACACGCAGCCTATTG-1_13	Pap1	0	0
nonCMO_GACACGCAGTGCACAG-1_13	Pap1	0	0
nonCMO_GACACGCCAGCAGTAG-1_13	Pap1	0	0
nonCMO_GACACGCGTGCTTATG-1_13	Pap1	0	0
nonCMO_GACAGCCCACTGCACG-1_13	Pap1	0	0
nonCMO_GACATCACAGGTAGTG-1_13	Pap1	0	0
nonCMO_GACCAATAGGATATAC-1_13	Pap1	1.23848	1.78676
nonCMO_GACCAATTCGCTACGG-1_13	Pap1	1.83557	2.64817
nonCMO_GACCCTTTCCAACCGG-1_13	Pap1	0	0
nonCMO_GACCGTGAGGGATCGT-1_13	Pap1	0	0
nonCMO_GACCTTCGTACAGAGC-1_13	Pap1	0	0
nonCMO_GACCTTCGTTATCTGG-1_13	Pap1	0	0
nonCMO_GACGCTGCAACGACTT-1_13	Pap1	0	0
nonCMO_GACGCTGTCTAGACCA-1_13	Pap1	0	0
nonCMO_GACGTTAAGGCGCTCT-1_13	Pap1	1.45164	2.09427
nonCMO_GACGTTAAGTGTGTTC-1_13	Pap1	0	0
nonCMO_GACTATGCAGAGGAAA-1_13	Pap1	0	0
nonCMO_GACTATGTCTTCGTGC-1_13	Pap1	0	0
nonCMO_GACTCAACACGGCCAT-1_13	Pap1	0	0
nonCMO_GACTCAAGTCTCGGGT-1_13	Pap1	0	0
nonCMO_GACTCAATCACCATAG-1_13	Pap1	0	0
nonCMO_GACTCAATCCACAGCG-1_13	Pap1	0	0
nonCMO_GACTCTCAGCACTAGG-1_13	Pap1	0	0
nonCMO_GACTCTCAGGCTCACC-1_13	Pap1	0	0
nonCMO_GACTCTCCAGCTTTGA-1_13	Pap1	0	0
nonCMO_GACTGATAGCTGTTAC-1_13	Pap1	0	0
nonCMO_GACTTCCGTTCAGGTT-1_13	Pap1	0	0
nonCMO_GACTTCCTCCGTCACT-1_13	Pap1	0	0
nonCMO_GACTTCCTCGCTATTT-1_13	Pap1	0	0
nonCMO_GAGAAATGTTGCCTAA-1_13	Pap1	0	0
nonCMO_GAGACCCAGATCCGAG-1_13	Pap1	0	0
nonCMO_GAGACCCCAATTGAGA-1_13	Pap1	0	0
nonCMO_GAGACCCTCGGTATGT-1_13	Pap1	0	0
nonCMO_GAGACTTTCCACCCTA-1_13	Pap1	0	0
nonCMO_GAGATGGAGTCGGCCT-1_13	Pap1	0	0
nonCMO_GAGATGGTCTGCACCT-1_13	Pap1	0	0
nonCMO_GAGCCTGAGTAGTCCT-1_13	Pap1	0	0
nonCMO_GAGCTGCGTTATCTTC-1_13	Pap1	0	0
nonCMO_GAGGCAAAGCGACAGT-1_13	Pap1	0	0
nonCMO_GAGGCAATCAAGATAG-1_13	Pap1	0	0
nonCMO_GAGGCCTAGCACTCTA-1_13	Pap1	0	0
nonCMO_GAGGCCTAGTCAGCGA-1_13	Pap1	0	0
nonCMO_GAGGCCTGTAGTCGTT-1_13	Pap1	0	0
nonCMO_GAGGCCTTCTTACGGA-1_13	Pap1	1.99955	2.88473
nonCMO_GAGGGATCAAATAAGC-1_13	Pap1	0	0
nonCMO_GAGGGATCAGTATTCG-1_13	Pap1	3.39885	4.9035
nonCMO_GAGGGATCATGTTCGA-1_13	Pap1	1.31761	1.90091
nonCMO_GAGGGATTCTACACTT-1_13	Pap1	0	0
nonCMO_GAGGGTAAGTGTTCAC-1_13	Pap1	0	0
nonCMO_GAGGGTATCCAACACA-1_13	Pap1	0	0
nonCMO_GAGTCATAGGCCCAAA-1_13	Pap1	2.01067	2.90078
nonCMO_GAGTCTAAGGACGGAG-1_13	Pap1	0	0
nonCMO_GAGTCTACACAAGGTG-1_13	Pap1	0	0
nonCMO_GAGTCTACATAATGCC-1_13	Pap1	0	0
nonCMO_GAGTCTAGTGAGTTTC-1_13	Pap1	2.34081	3.37708
nonCMO_GAGTCTAGTTCGGTTA-1_13	Pap1	0	0
nonCMO_GAGTGAGAGGAACGAA-1_13	Pap1	0	0
nonCMO_GAGTGTTAGGCTATCT-1_13	Pap1	0	0
nonCMO_GAGTGTTAGTTTGGCT-1_13	Pap1	0	0
nonCMO_GAGTGTTCAAATGGCG-1_13	Pap1	0	0
nonCMO_GAGTTGTTCCAGGACC-1_13	Pap1	0	0
nonCMO_GATAGAATCGCCAGTG-1_13	Pap1	0	0
nonCMO_GATAGCTTCAGCGCAC-1_13	Pap1	0	0
nonCMO_GATAGCTTCGTTAGTG-1_13	Pap1	0	0
nonCMO_GATCACACATGACTGT-1_13	Pap1	0	0
nonCMO_GATCAGTAGCGAGGAG-1_13	Pap1	0	0
nonCMO_GATCAGTCACGAAAGC-1_13	Pap1	0	0
nonCMO_GATCAGTGTATGAAGT-1_13	Pap1	1.48349	2.14023
nonCMO_GATCATGAGGATGAGA-1_13	Pap1	0	0
nonCMO_GATCATGCAAATGATG-1_13	Pap1	0	0
nonCMO_GATCATGGTTCACCGG-1_13	Pap1	0	0
nonCMO_GATCATGTCATGTCTT-1_13	Pap1	0	0
nonCMO_GATCCCTAGTATGGCG-1_13	Pap1	0	0
nonCMO_GATCCCTGTAGTCCTA-1_13	Pap1	2.22545	3.21064
nonCMO_GATCCCTGTTCAGTAC-1_13	Pap1	2.44559	3.52825
nonCMO_GATCGTAAGGCAATGC-1_13	Pap1	0	0
nonCMO_GATCGTATCTCATTGT-1_13	Pap1	0	0
nonCMO_GATGACTTCCGGCTTT-1_13	Pap1	0	0
nonCMO_GATGAGGGTCAGACTT-1_13	Pap1	1.65	2.38045
nonCMO_GATGAGGTCGTGCACG-1_13	Pap1	0	0
nonCMO_GATGAGGTCTCTATGT-1_13	Pap1	0	0
nonCMO_GATGATCAGCTAGAAT-1_13	Pap1	0	0
nonCMO_GATGATCCACGTAGAG-1_13	Pap1	0	0
nonCMO_GATGATCGTTGATGTC-1_13	Pap1	0	0
nonCMO_GATGCTATCTTCCACG-1_13	Pap1	0	0
nonCMO_GATGGAGTCGTAGCTA-1_13	Pap1	0	0
nonCMO_GATGTTGCACGTATAC-1_13	Pap1	0	0
nonCMO_GATGTTGCAGTCACGC-1_13	Pap1	0	0
nonCMO_GATGTTGGTAATCAGA-1_13	Pap1	0	0
nonCMO_GATTCGAGTGTTACAC-1_13	Pap1	0	0
nonCMO_GATTCTTTCTCCAATT-1_13	Pap1	0	0
nonCMO_GATTGGTCATCACGGC-1_13	Pap1	0	0
nonCMO_GATTGGTGTGAGAACC-1_13	Pap1	0	0
nonCMO_GATTTCTGTCCGGCAT-1_13	Pap1	0	0
nonCMO_GCAACATAGCGCCCAT-1_13	Pap1	0	0
nonCMO_GCAACATGTAGCACAG-1_13	Pap1	0	0
nonCMO_GCAACATGTTAGTCGT-1_13	Pap1	0	0
nonCMO_GCAACCGAGCATTGTC-1_13	Pap1	0	0
nonCMO_GCAACCGAGCCGATCC-1_13	Pap1	0	0
nonCMO_GCACATAAGACAGCGT-1_13	Pap1	0	0
nonCMO_GCACATACAGCAGATG-1_13	Pap1	0	0
nonCMO_GCACGTGCAAATAAGC-1_13	Pap1	0	0
nonCMO_GCACGTGCAGGTGAGT-1_13	Pap1	0	0
nonCMO_GCACTAAAGGTTATAG-1_13	Pap1	0	0
nonCMO_GCACTAATCCGTCCTA-1_13	Pap1	1.07498	1.55087
nonCMO_GCACTAATCGATTGGT-1_13	Pap1	0	0
nonCMO_GCAGCCAGTGAGTTGG-1_13	Pap1	0	0
nonCMO_GCAGCTGTCGAGAAGC-1_13	Pap1	0	0
nonCMO_GCAGCTGTCTTCGTGC-1_13	Pap1	0	0
nonCMO_GCAGGCTCACTACACA-1_13	Pap1	0	0
nonCMO_GCAGGCTTCTTGGTCC-1_13	Pap1	0	0
nonCMO_GCAGTTACAGCATGCC-1_13	Pap1	0	0
nonCMO_GCAGTTAGTAACCCGC-1_13	Pap1	0	0
nonCMO_GCATCGGCAATAGGGC-1_13	Pap1	0	0
nonCMO_GCATCGGCATGTGTCA-1_13	Pap1	0	0
nonCMO_GCATCGGGTCAGTCGC-1_13	Pap1	0	0
nonCMO_GCATCTCCAGTGAGCA-1_13	Pap1	0	0
nonCMO_GCATGATAGACCTCAT-1_13	Pap1	1.8294	2.63926
nonCMO_GCATGATAGGTACAAT-1_13	Pap1	0	0
nonCMO_GCATTAGAGTTATGGA-1_13	Pap1	0	0
nonCMO_GCATTAGCACCCTAGG-1_13	Pap1	0	0
nonCMO_GCCAACGAGCGTGAAC-1_13	Pap1	0	0
nonCMO_GCCAACGCAGAGCGTA-1_13	Pap1	0	0
nonCMO_GCCAGCACACTGGAAG-1_13	Pap1	0	0
nonCMO_GCCAGCACAGTCTTCC-1_13	Pap1	0	0
nonCMO_GCCAGCAGTGTACATC-1_13	Pap1	0	0
nonCMO_GCCAGGTCAACGATCT-1_13	Pap1	0	0
nonCMO_GCCAGGTGTAGAGCTG-1_13	Pap1	0	0
nonCMO_GCCAGTGAGAGAGCGG-1_13	Pap1	0	0
nonCMO_GCCAGTGAGGGTTTCT-1_13	Pap1	0	0
nonCMO_GCCAGTGGTGGATACG-1_13	Pap1	0	0
nonCMO_GCCATTCGTACCCGCA-1_13	Pap1	0	0
nonCMO_GCCCAGAAGTTCATGC-1_13	Pap1	0	0
nonCMO_GCCCAGACATGGGAAC-1_13	Pap1	0	0
nonCMO_GCCCGAATCCACGTAA-1_13	Pap1	0	0
nonCMO_GCCCGAATCTATGCCC-1_13	Pap1	0	0
nonCMO_GCCGTGACAGGCATTT-1_13	Pap1	0	0
nonCMO_GCCGTGATCGTAATGC-1_13	Pap1	0	0
nonCMO_GCCGTGATCGTGCATA-1_13	Pap1	0	0
nonCMO_GCCTGTTAGAATTCAG-1_13	Pap1	0	0
nonCMO_GCCTGTTAGATACATG-1_13	Pap1	0	0
nonCMO_GCCTGTTCAATTTCCT-1_13	Pap1	0	0
nonCMO_GCCTGTTGTGGTTTAC-1_13	Pap1	0	0
nonCMO_GCGAGAAAGATACAGT-1_13	Pap1	0.740322	1.06806
nonCMO_GCGAGAACACTCCACT-1_13	Pap1	0	0
nonCMO_GCGAGAAGTGATAGAT-1_13	Pap1	0	0
nonCMO_GCGATCGGTTCTTCAT-1_13	Pap1	0	0
nonCMO_GCGGAAAGTCTGTGCG-1_13	Pap1	0	0
nonCMO_GCGGAAATCCGTTGGG-1_13	Pap1	0	0
nonCMO_GCGGATCCAAATGCGG-1_13	Pap1	0	0
nonCMO_GCGGATCCATAGAATG-1_13	Pap1	0	0
nonCMO_GCGGATCTCTCATTAC-1_13	Pap1	0	0
nonCMO_GCGTGCACACGGTGTC-1_13	Pap1	0	0
nonCMO_GCGTGCACAGGGAGAG-1_13	Pap1	0	0
nonCMO_GCGTTTCAGGAAACGA-1_13	Pap1	0	0
nonCMO_GCTACAAAGGTCCAGA-1_13	Pap1	0	0
nonCMO_GCTACAAGTAGTATAG-1_13	Pap1	0	0
nonCMO_GCTACAATCGAGATGG-1_13	Pap1	0	0
nonCMO_GCTACCTGTCAGTCTA-1_13	Pap1	1.65804	2.39204
nonCMO_GCTACCTTCTCTTAAC-1_13	Pap1	0	0
nonCMO_GCTCAAACAAGTGGGT-1_13	Pap1	0	0
nonCMO_GCTCAAAGTTACGATC-1_13	Pap1	0	0
nonCMO_GCTCAAATCAAATAGG-1_13	Pap1	0	0
nonCMO_GCTCAAATCAGCGCGT-1_13	Pap1	0	0
nonCMO_GCTGGGTCAAGTGCAG-1_13	Pap1	0	0
nonCMO_GCTTGGGAGCAACTCT-1_13	Pap1	0	0
nonCMO_GCTTGGGCATCGATCA-1_13	Pap1	0	0
nonCMO_GCTTTCGTCTGGCCTT-1_13	Pap1	0	0
nonCMO_GGAACCCAGCAAGCCA-1_13	Pap1	0	0
nonCMO_GGAAGTGCATAGCTGT-1_13	Pap1	0	0
nonCMO_GGAATCTTCCACTGAA-1_13	Pap1	0	0
nonCMO_GGAATCTTCGCTCCTA-1_13	Pap1	1.35354	1.95274
nonCMO_GGAATGGTCCGTAGTA-1_13	Pap1	0	0
nonCMO_GGACGTCAGATGTTCC-1_13	Pap1	0	0
nonCMO_GGACGTCGTCCTGAAT-1_13	Pap1	0	0
nonCMO_GGAGATGTCATTTGGG-1_13	Pap1	0	0
nonCMO_GGAGATGTCGGTCGAC-1_13	Pap1	1.96527	2.83529
nonCMO_GGAGATGTCTCGACCT-1_13	Pap1	0	0
nonCMO_GGAGCAACACTACCGG-1_13	Pap1	0	0
nonCMO_GGAGCAACAGACAAAT-1_13	Pap1	0	0
nonCMO_GGAGCAAGTCACTGAT-1_13	Pap1	0	0
nonCMO_GGAGCAAGTCATACCA-1_13	Pap1	0	0
nonCMO_GGAGGATAGTAGTGCG-1_13	Pap1	0	0
nonCMO_GGAGGATCAAGGATGC-1_13	Pap1	0	0
nonCMO_GGAGGATTCCGGTAAT-1_13	Pap1	0	0
nonCMO_GGAGGTAAGCTCGAAG-1_13	Pap1	0	0
nonCMO_GGAGGTACAGGAAGTC-1_13	Pap1	0	0
nonCMO_GGAGGTAGTCGCCACA-1_13	Pap1	0	0
nonCMO_GGATCTAAGTCAGGGT-1_13	Pap1	0	0
nonCMO_GGATCTACATTGCCGG-1_13	Pap1	0	0
nonCMO_GGATGTTAGGCACCAA-1_13	Pap1	0	0
nonCMO_GGCACGTAGCCGATCC-1_13	Pap1	0	0
nonCMO_GGCACGTCAGCGCGTT-1_13	Pap1	0	0
nonCMO_GGCACGTGTCGTTGGC-1_13	Pap1	0	0
nonCMO_GGCAGTCAGTGGTTAA-1_13	Pap1	0	0
nonCMO_GGCAGTCTCTTACTGT-1_13	Pap1	0	0
nonCMO_GGCGTCAAGCCTGCCA-1_13	Pap1	0	0
nonCMO_GGCGTCAAGCTCTATG-1_13	Pap1	0	0
nonCMO_GGCGTCAAGGCATCGA-1_13	Pap1	0	0
nonCMO_GGCGTCACACCCTGTT-1_13	Pap1	0	0
nonCMO_GGCGTCAGTCTTGTCC-1_13	Pap1	0	0
nonCMO_GGCGTCATCCTACGAA-1_13	Pap1	0	0
nonCMO_GGCTGTGAGATAACGT-1_13	Pap1	0	0
nonCMO_GGCTGTGAGGCCTAAG-1_13	Pap1	0	0
nonCMO_GGCTGTGCACGCTGAC-1_13	Pap1	0	0
nonCMO_GGCTGTGCAGACGCTC-1_13	Pap1	0	0
nonCMO_GGCTGTGGTAAGGTCG-1_13	Pap1	0	0
nonCMO_GGCTGTGGTTAAGACA-1_13	Pap1	0	0
nonCMO_GGCTGTGTCCCGAGTG-1_13	Pap1	0	0
nonCMO_GGCTTGGAGGTGCTGA-1_13	Pap1	1.3271	1.9146
nonCMO_GGCTTTCCAACTAGAA-1_13	Pap1	0	0
nonCMO_GGCTTTCGTCTATGAC-1_13	Pap1	0	0
nonCMO_GGGAAGTCACAGAGAC-1_13	Pap1	0	0
nonCMO_GGGACAAAGTTGCATC-1_13	Pap1	1.71149	2.46916
nonCMO_GGGACAATCCCGTGTT-1_13	Pap1	0	0
nonCMO_GGGACCTCAAGTGGAC-1_13	Pap1	0	0
nonCMO_GGGACCTTCCTCCACA-1_13	Pap1	0	0
nonCMO_GGGACTCCATGTGTCA-1_13	Pap1	0	0
nonCMO_GGGACTCTCTGGACTA-1_13	Pap1	0	0
nonCMO_GGGAGATAGCGACTTT-1_13	Pap1	0	0
nonCMO_GGGAGATAGGTAGACC-1_13	Pap1	0	0
nonCMO_GGGAGATGTGTCGCTG-1_13	Pap1	0	0
nonCMO_GGGAGATGTTATAGAG-1_13	Pap1	1.64644	2.37531
nonCMO_GGGAGTACAACAAGTA-1_13	Pap1	0	0
nonCMO_GGGAGTAGTTCGTTCC-1_13	Pap1	0	0
nonCMO_GGGATCCAGAGCCGTA-1_13	Pap1	0	0
nonCMO_GGGATCCCATTCACCC-1_13	Pap1	0	0
nonCMO_GGGATGACATGCAGCC-1_13	Pap1	0	0
nonCMO_GGGATGACATTACTCT-1_13	Pap1	0	0
nonCMO_GGGATGATCGAGATAA-1_13	Pap1	0	0
nonCMO_GGGCCATGTTGCCGCA-1_13	Pap1	0	0
nonCMO_GGGCCATTCATTGCGA-1_13	Pap1	0	0
nonCMO_GGGCGTTAGACGTCGA-1_13	Pap1	0	0
nonCMO_GGGCGTTAGCCACCGT-1_13	Pap1	0	0
nonCMO_GGGCGTTAGCCGATAG-1_13	Pap1	0	0
nonCMO_GGGCGTTTCTCTGCCA-1_13	Pap1	0	0
nonCMO_GGGCTCAAGAGTTGTA-1_13	Pap1	0	0
nonCMO_GGGCTCATCTTCGACC-1_13	Pap1	0	0
nonCMO_GGGTAGAAGTTCAACC-1_13	Pap1	0	0
nonCMO_GGGTAGATCTGCGGCA-1_13	Pap1	1.5712	2.26677
nonCMO_GGGTATTGTCGCATTA-1_13	Pap1	0	0
nonCMO_GGGTATTTCCGACATA-1_13	Pap1	0	0
nonCMO_GGGTCACCAGTAACAA-1_13	Pap1	0	0
nonCMO_GGGTCACTCGCAGTTA-1_13	Pap1	0	0
nonCMO_GGGTGAACAAATAAGC-1_13	Pap1	0	0
nonCMO_GGGTGAAGTGCATCTA-1_13	Pap1	0	0
nonCMO_GGGTGTCAGCGTACAG-1_13	Pap1	0	0
nonCMO_GGGTGTCAGCTACGTT-1_13	Pap1	0	0
nonCMO_GGGTGTCAGCTGACAG-1_13	Pap1	0	0
nonCMO_GGGTGTCAGTGCGTCC-1_13	Pap1	0	0
nonCMO_GGGTGTCAGTTAACGA-1_13	Pap1	0	0
nonCMO_GGGTTATCACACACTA-1_13	Pap1	0	0
nonCMO_GGGTTATCATCATCCC-1_13	Pap1	0	0
nonCMO_GGGTTTAAGCTTAAGA-1_13	Pap1	0	0
nonCMO_GGGTTTAGTCCAGCGT-1_13	Pap1	0	0
nonCMO_GGGTTTATCATTACTC-1_13	Pap1	0	0
nonCMO_GGGTTTATCCGGCAGT-1_13	Pap1	0	0
nonCMO_GGTAACTTCTGACGCG-1_13	Pap1	0	0
nonCMO_GGTAATCCAATACCCA-1_13	Pap1	1.9703	2.84254
nonCMO_GGTAGAGCAAGGCTTT-1_13	Pap1	0	0
nonCMO_GGTAGAGTCCCGAGAC-1_13	Pap1	0	0
nonCMO_GGTAGAGTCTCTCCGA-1_13	Pap1	0	0
nonCMO_GGTCACGGTGACTAAA-1_13	Pap1	0.455651	0.657366
nonCMO_GGTCACGGTGTCTCCT-1_13	Pap1	0	0
nonCMO_GGTCACGTCGCCAGAC-1_13	Pap1	0	0
nonCMO_GGTGATTAGGTAAACT-1_13	Pap1	0	0
nonCMO_GGTGATTCAATTGTGC-1_13	Pap1	0	0
nonCMO_GGTGATTTCTAGCCTC-1_13	Pap1	0	0
nonCMO_GGTGGCTCACTAACGT-1_13	Pap1	1.57045	2.26568
nonCMO_GGTGGCTCATATCTCT-1_13	Pap1	1.77163	2.55592
nonCMO_GGTGGCTGTAGTCTTG-1_13	Pap1	0	0
nonCMO_GGTGGCTTCTACAGGT-1_13	Pap1	0	0
nonCMO_GGTGTCGCAAAGCTCT-1_13	Pap1	0	0
nonCMO_GGTGTCGGTGACTATC-1_13	Pap1	0	0
nonCMO_GGTTAACCACTAGTAC-1_13	Pap1	0	0
nonCMO_GGTTAACGTTACACTG-1_13	Pap1	2.90778	4.19503
nonCMO_GGTTCTCAGTCCCGGT-1_13	Pap1	0	0
nonCMO_GGTTCTCCACTATCCC-1_13	Pap1	0	0
nonCMO_GGTTCTCTCATCCTAT-1_13	Pap1	0	0
nonCMO_GGTTGTAAGTAAGACT-1_13	Pap1	0	0
nonCMO_GGTTGTAAGTGAGTTA-1_13	Pap1	0	0
nonCMO_GGTTGTAGTGGACTAG-1_13	Pap1	0	0
nonCMO_GTAACACCAGAATTCC-1_13	Pap1	2.3545	3.39683
nonCMO_GTAACACCAGAGCTAG-1_13	Pap1	0	0
nonCMO_GTAACCAAGCAGCCCT-1_13	Pap1	0	0
nonCMO_GTAAGTCAGGTATAGT-1_13	Pap1	0	0
nonCMO_GTACAACAGTGTTCCA-1_13	Pap1	0	0
nonCMO_GTACAGTCAGGCTTGC-1_13	Pap1	0	0
nonCMO_GTACAGTGTCTTAGTG-1_13	Pap1	1.32812	1.91607
nonCMO_GTACAGTTCGTAACCA-1_13	Pap1	0.94318	1.36072
nonCMO_GTAGAAAGTCCAGCGT-1_13	Pap1	0	0
nonCMO_GTAGAAAGTCGAATGG-1_13	Pap1	0	0
nonCMO_GTAGAGGGTACGTGAG-1_13	Pap1	0	0
nonCMO_GTAGAGGGTTGCGAAG-1_13	Pap1	0	0
nonCMO_GTAGATCAGCCGTTAT-1_13	Pap1	0	0
nonCMO_GTAGATCTCGTTCTCG-1_13	Pap1	0	0
nonCMO_GTAGATCTCTCTATAC-1_13	Pap1	0	0
nonCMO_GTAGCTATCTGGGCAC-1_13	Pap1	0	0
nonCMO_GTAGGAGAGCCGGAAT-1_13	Pap1	0	0
nonCMO_GTAGGAGAGGACCCAA-1_13	Pap1	0	0
nonCMO_GTAGGAGCAATCGAAA-1_13	Pap1	0	0
nonCMO_GTAGGTTCACAGTCGC-1_13	Pap1	0	0
nonCMO_GTAGTACCAACTGATC-1_13	Pap1	0	0
nonCMO_GTATTTCGTAGTCCTA-1_13	Pap1	0	0
nonCMO_GTATTTCTCAGGACAG-1_13	Pap1	0	0
nonCMO_GTCAAACCACGAGGTA-1_13	Pap1	0	0
nonCMO_GTCAAACGTCGTCGGT-1_13	Pap1	1.01611	1.46594
nonCMO_GTCAAACTCGGACTGC-1_13	Pap1	0	0
nonCMO_GTCAAGTGTTTCTTAC-1_13	Pap1	0	0
nonCMO_GTCACGGCACGTACTA-1_13	Pap1	0	0
nonCMO_GTCACGGCATGGTGGA-1_13	Pap1	0	0
nonCMO_GTCACGGGTTCCTAAG-1_13	Pap1	0	0
nonCMO_GTCACTCAGACCATAA-1_13	Pap1	0	0
nonCMO_GTCACTCAGCTAGCCC-1_13	Pap1	0	0
nonCMO_GTCACTCAGTCCGCCA-1_13	Pap1	0	0
nonCMO_GTCACTCCAGGCATGA-1_13	Pap1	0	0
nonCMO_GTCAGCGAGCCGATAG-1_13	Pap1	0	0
nonCMO_GTCATCCAGTAGATCA-1_13	Pap1	0	0
nonCMO_GTCATCCGTGGAGAAA-1_13	Pap1	0	0
nonCMO_GTCATGAAGAACAGGA-1_13	Pap1	0	0
nonCMO_GTCATGACATGGATCT-1_13	Pap1	0	0
nonCMO_GTCATGATCGTTACCC-1_13	Pap1	0	0
nonCMO_GTCCACTAGACAACTA-1_13	Pap1	0	0
nonCMO_GTCCACTCATGACTTG-1_13	Pap1	2.49107	3.59386
nonCMO_GTCCACTTCGGTGAAG-1_13	Pap1	0	0
nonCMO_GTCCCATAGCTACTGT-1_13	Pap1	0	0
nonCMO_GTCCCATGTAGTCCTA-1_13	Pap1	0	0
nonCMO_GTCCCATGTGTTATCG-1_13	Pap1	0	0
nonCMO_GTCCCATGTTGTGGCC-1_13	Pap1	0	0
nonCMO_GTCCTCACAAGTACCT-1_13	Pap1	0	0
nonCMO_GTCGAATAGAGTGGCT-1_13	Pap1	0	0
nonCMO_GTCGAATTCGAGCACC-1_13	Pap1	0	0
nonCMO_GTCGCGAGTAGGCAAC-1_13	Pap1	0	0
nonCMO_GTCGTAAAGCAAGTCG-1_13	Pap1	0	0
nonCMO_GTCGTAACACGCTGTG-1_13	Pap1	0	0
nonCMO_GTCGTTCGTTTACCTT-1_13	Pap1	0	0
nonCMO_GTCGTTCTCGGTTAGT-1_13	Pap1	0	0
nonCMO_GTCGTTCTCTTCGTGC-1_13	Pap1	0	0
nonCMO_GTCTCACTCAGGACAG-1_13	Pap1	0	0
nonCMO_GTCTCACTCTCCAATT-1_13	Pap1	0	0
nonCMO_GTCTGTCGTATCGCAT-1_13	Pap1	0	0
nonCMO_GTCTGTCTCTCTCGAC-1_13	Pap1	0	0
nonCMO_GTCTTTAGTGTGTGTT-1_13	Pap1	0	0
nonCMO_GTGACGCGTAGGAGGG-1_13	Pap1	0	0
nonCMO_GTGAGCCGTCTCGCGA-1_13	Pap1	0	0
nonCMO_GTGAGCCGTGATACAA-1_13	Pap1	0	0
nonCMO_GTGAGGAGTACTGCCG-1_13	Pap1	0	0
nonCMO_GTGAGTTAGCCTCTCT-1_13	Pap1	0	0
nonCMO_GTGAGTTAGTATAACG-1_13	Pap1	0	0
nonCMO_GTGAGTTTCCACGTAA-1_13	Pap1	0	0
nonCMO_GTGAGTTTCGCTACGG-1_13	Pap1	0	0
nonCMO_GTGATGTAGTAGGGTC-1_13	Pap1	0	0
nonCMO_GTGATGTTCACGGGAA-1_13	Pap1	0	0
nonCMO_GTGCACGCAATAGGAT-1_13	Pap1	0	0
nonCMO_GTGCACGCACACACTA-1_13	Pap1	0	0
nonCMO_GTGCAGCCAATTCTCT-1_13	Pap1	0	0
nonCMO_GTGCAGCGTGCCTATA-1_13	Pap1	0	0
nonCMO_GTGCGTGCAACTGCCG-1_13	Pap1	0	0
nonCMO_GTGCTGGCACTGGAAG-1_13	Pap1	0	0
nonCMO_GTGCTTCAGCCGGAAT-1_13	Pap1	0	0
nonCMO_GTGCTTCCAATGTGGG-1_13	Pap1	0	0
nonCMO_GTGGAAGGTGCGACAA-1_13	Pap1	0	0
nonCMO_GTGGAAGTCCCGAGTG-1_13	Pap1	0	0
nonCMO_GTGGAGAAGCTGTACT-1_13	Pap1	0	0
nonCMO_GTGGCGTAGATCCCGC-1_13	Pap1	0	0
nonCMO_GTGGCGTCAATATCCG-1_13	Pap1	0	0
nonCMO_GTGGGAAAGGTTACAA-1_13	Pap1	0	0
nonCMO_GTGGGAAGTACTAAGA-1_13	Pap1	0	0
nonCMO_GTGGTTATCCAATCCC-1_13	Pap1	0	0
nonCMO_GTGTAACAGGACAAGA-1_13	Pap1	0	0
nonCMO_GTGTAACGTATGGTAA-1_13	Pap1	1.4864	2.14442
nonCMO_GTGTCCTAGCGGATCA-1_13	Pap1	0	0
nonCMO_GTGTCCTAGCGTTGTT-1_13	Pap1	0	0
nonCMO_GTGTCCTTCGTTCTCG-1_13	Pap1	0	0
nonCMO_GTGTGGCAGGAACGCT-1_13	Pap1	0	0
nonCMO_GTGTGGCAGGTTCTAC-1_13	Pap1	0	0
nonCMO_GTGTGGCGTGTCTTGA-1_13	Pap1	0	0
nonCMO_GTGTGGCTCCCGAAAT-1_13	Pap1	0	0
nonCMO_GTGTTAGCAGGTGTTT-1_13	Pap1	0	0
nonCMO_GTGTTAGTCGCTACGG-1_13	Pap1	0	0
nonCMO_GTGTTCCGTTACTCAG-1_13	Pap1	0	0
nonCMO_GTTACAGAGCACGTCC-1_13	Pap1	0	0
nonCMO_GTTACAGCAAACACCT-1_13	Pap1	0	0
nonCMO_GTTACAGGTTTGAAAG-1_13	Pap1	0	0
nonCMO_GTTACCCCAAATACGA-1_13	Pap1	0	0
nonCMO_GTTACCCGTCTGTGAT-1_13	Pap1	0	0
nonCMO_GTTACCCGTTGACTAC-1_13	Pap1	0	0
nonCMO_GTTACCCTCACCGGGT-1_13	Pap1	2.34507	3.38322
nonCMO_GTTACGACAAACTCGT-1_13	Pap1	0	0
nonCMO_GTTAGACAGAATTTGG-1_13	Pap1	0	0
nonCMO_GTTAGACCATGGAATA-1_13	Pap1	0	0
nonCMO_GTTAGACTCGCGGACT-1_13	Pap1	0	0
nonCMO_GTTAGTGCAAGCACCC-1_13	Pap1	0	0
nonCMO_GTTAGTGCATGTGGTT-1_13	Pap1	0	0
nonCMO_GTTAGTGGTAACAGGC-1_13	Pap1	0	0
nonCMO_GTTAGTGTCCTTCGAC-1_13	Pap1	0	0
nonCMO_GTTAGTGTCGACCACG-1_13	Pap1	0	0
nonCMO_GTTATGGCACCGTGAC-1_13	Pap1	0	0
nonCMO_GTTATGGCATTAGGCT-1_13	Pap1	0	0
nonCMO_GTTATGGGTGCATGTT-1_13	Pap1	0	0
nonCMO_GTTATGGTCGACGTCG-1_13	Pap1	0	0
nonCMO_GTTCATTTCCGTTTCG-1_13	Pap1	0	0
nonCMO_GTTCCGTGTGGACCTC-1_13	Pap1	0	0
nonCMO_GTTCGCTAGCGCCGTT-1_13	Pap1	1.59394	2.29957
nonCMO_GTTCGCTCAGGTGTGA-1_13	Pap1	0	0
nonCMO_GTTCGCTGTACAATAG-1_13	Pap1	0	0
nonCMO_GTTCTATCAATCGCCG-1_13	Pap1	0	0
nonCMO_GTTCTATTCGTTCAGA-1_13	Pap1	0	0
nonCMO_GTTGCGGGTGTGTGGA-1_13	Pap1	0	0
nonCMO_GTTGCTCAGACTCATC-1_13	Pap1	0	0
nonCMO_GTTGCTCAGCGCCCAT-1_13	Pap1	0	0
nonCMO_GTTGCTCAGGTTACCT-1_13	Pap1	0	0
nonCMO_GTTGCTCTCCATAGAC-1_13	Pap1	1.30966	1.88943
nonCMO_GTTGTAGAGCCGCTTG-1_13	Pap1	0	0
nonCMO_GTTGTAGCAGTATTCG-1_13	Pap1	0	0
nonCMO_GTTGTCCCACTCCGGA-1_13	Pap1	0	0
nonCMO_GTTGTCCCACTTCCTG-1_13	Pap1	0	0
nonCMO_GTTGTCCCAGTCGCTG-1_13	Pap1	0	0
nonCMO_GTTGTCCCATCGGAGA-1_13	Pap1	0	0
nonCMO_GTTGTCCGTCGAAACG-1_13	Pap1	2.64539	3.8165
nonCMO_GTTGTCCGTTCGGCGT-1_13	Pap1	0	0
nonCMO_GTTGTGAAGCTAAACA-1_13	Pap1	0	0
nonCMO_GTTGTGAAGTCACACT-1_13	Pap1	0	0
nonCMO_GTTTACTTCAAGAATG-1_13	Pap1	0	0
nonCMO_GTTTGGATCCTTGGAA-1_13	Pap1	0	0
nonCMO_TAACACGTCTCTCGCA-1_13	Pap1	0	0
nonCMO_TAACCAGAGTAACGTA-1_13	Pap1	0	0
nonCMO_TAACCAGGTCACTTAG-1_13	Pap1	0	0
nonCMO_TAACGACCAACCCTAA-1_13	Pap1	0	0
nonCMO_TAACGACTCCTCCACA-1_13	Pap1	0	0
nonCMO_TAACTTCGTGCCGTTG-1_13	Pap1	0	0
nonCMO_TAAGCACGTGGTCCGT-1_13	Pap1	0	0
nonCMO_TAAGCACTCAGTCAGT-1_13	Pap1	0	0
nonCMO_TAAGCACTCCTAGCGG-1_13	Pap1	0	0
nonCMO_TAAGCGTAGTTGTACC-1_13	Pap1	0	0
nonCMO_TAAGTCGCACATGTTG-1_13	Pap1	0	0
nonCMO_TAAGTCGCAGAGTAAT-1_13	Pap1	0	0
nonCMO_TAAGTCGGTCCGAAGA-1_13	Pap1	0	0
nonCMO_TAAGTCGGTTGTACGT-1_13	Pap1	0	0
nonCMO_TAAGTCGTCCATATGG-1_13	Pap1	0	0
nonCMO_TAATCTCTCGAAGCCC-1_13	Pap1	0	0
nonCMO_TAATTCCGTGAGCGAT-1_13	Pap1	0	0
nonCMO_TACAACGAGATACTGA-1_13	Pap1	0	0
nonCMO_TACAACGCAGACAAGC-1_13	Pap1	1.59613	2.30273
nonCMO_TACAACGGTCATGGCC-1_13	Pap1	2.43081	3.50691
nonCMO_TACAGGTAGCGTTCCG-1_13	Pap1	0	0
nonCMO_TACATTCTCCGCGGAT-1_13	Pap1	0	0
nonCMO_TACCCACAGACTTCAC-1_13	Pap1	0	0
nonCMO_TACCCGTCAGGATGAC-1_13	Pap1	0	0
nonCMO_TACCGAACACCAAATC-1_13	Pap1	0	0
nonCMO_TACCGAACAGCTTTGA-1_13	Pap1	2.1815	3.14724
nonCMO_TACCGAATCCAAACCA-1_13	Pap1	0	0
nonCMO_TACCGGGAGCTAGCCC-1_13	Pap1	0	0
nonCMO_TACCGGGAGTGGAAGA-1_13	Pap1	0	0
nonCMO_TACCGGGCACTCATAG-1_13	Pap1	0	0
nonCMO_TACCGGGTCATAAGGA-1_13	Pap1	0	0
nonCMO_TACCTCGCAGGCACTC-1_13	Pap1	0	0
nonCMO_TACCTGCAGCGTTAGG-1_13	Pap1	0	0
nonCMO_TACCTGCCACAATCTG-1_13	Pap1	0	0
nonCMO_TACCTGCTCGTAGGAG-1_13	Pap1	0	0
nonCMO_TACGCTCAGCACTCCG-1_13	Pap1	0	0
nonCMO_TACGGGCCAGCTGTGC-1_13	Pap1	0	0
nonCMO_TACGGGCGTCAGGTGA-1_13	Pap1	0	0
nonCMO_TACGGGCGTTTAGTCG-1_13	Pap1	0	0
nonCMO_TACGGTAGTCCTGTTC-1_13	Pap1	0	0
nonCMO_TACGTCCCAGGCAATG-1_13	Pap1	0	0
nonCMO_TACTTACGTAGAGATT-1_13	Pap1	0	0
nonCMO_TACTTACGTCCAGTTA-1_13	Pap1	0	0
nonCMO_TACTTACGTGATATAG-1_13	Pap1	0	0
nonCMO_TACTTCAAGCATGTTC-1_13	Pap1	0	0
nonCMO_TACTTCAGTATCGCAT-1_13	Pap1	0	0
nonCMO_TACTTCATCTAAGAAG-1_13	Pap1	0	0
nonCMO_TACTTGTGTAGGACCA-1_13	Pap1	0	0
nonCMO_TACTTGTGTCACTCTC-1_13	Pap1	0	0
nonCMO_TACTTGTTCCTTTAGT-1_13	Pap1	0	0
nonCMO_TAGACTGAGGCTTCCG-1_13	Pap1	0	0
nonCMO_TAGAGTCAGTTGTAAG-1_13	Pap1	0	0
nonCMO_TAGAGTCGTATCACCA-1_13	Pap1	0	0
nonCMO_TAGATCGTCCAAAGGG-1_13	Pap1	0	0
nonCMO_TAGCACAAGATACATG-1_13	Pap1	0	0
nonCMO_TAGCACAGTACCTAAC-1_13	Pap1	0	0
nonCMO_TAGGAGGAGAAGTCAT-1_13	Pap1	0	0
nonCMO_TAGGAGGGTAATGATG-1_13	Pap1	0	0
nonCMO_TAGGAGGTCACACCCT-1_13	Pap1	0	0
nonCMO_TAGGGTTAGAATCTAG-1_13	Pap1	0	0
nonCMO_TAGGGTTAGTTAACAG-1_13	Pap1	0	0
nonCMO_TAGGGTTTCCTACAAG-1_13	Pap1	0	0
nonCMO_TAGGTACGTCACCTTC-1_13	Pap1	0	0
nonCMO_TAGGTACGTGCTCCGA-1_13	Pap1	0	0
nonCMO_TAGGTACTCGCGATCG-1_13	Pap1	0	0
nonCMO_TAGGTTGGTCTGCAAT-1_13	Pap1	0	0
nonCMO_TAGTGCATCCTATTTG-1_13	Pap1	0	0
nonCMO_TATACCTAGTAGCATA-1_13	Pap1	0	0
nonCMO_TATACCTCAAGTCCCG-1_13	Pap1	0	0
nonCMO_TATACCTCACAGTCCG-1_13	Pap1	0	0
nonCMO_TATACCTCACCTAAAC-1_13	Pap1	0	0
nonCMO_TATACCTGTACAGTAA-1_13	Pap1	0	0
nonCMO_TATATCCAGAGTTGTA-1_13	Pap1	0	0
nonCMO_TATATCCGTTTGGGAG-1_13	Pap1	0	0
nonCMO_TATATCCTCACGATCA-1_13	Pap1	0	0
nonCMO_TATATCCTCGGCTGAC-1_13	Pap1	0	0
nonCMO_TATCAGGAGTGCCAGA-1_13	Pap1	0	0
nonCMO_TATCAGGGTAGTTCCA-1_13	Pap1	0	0
nonCMO_TATCAGGTCGAAATCC-1_13	Pap1	0	0
nonCMO_TATCAGGTCGACGACC-1_13	Pap1	0	0
nonCMO_TATCCTAAGAGAGCCT-1_13	Pap1	0	0
nonCMO_TATCCTATCACAAGGG-1_13	Pap1	0	0
nonCMO_TATCCTATCGTGCGAC-1_13	Pap1	2.07857	2.99874
nonCMO_TATCGCCAGCGAGTAC-1_13	Pap1	0	0
nonCMO_TATCGCCAGTGATCGG-1_13	Pap1	0	0
nonCMO_TATCGCCCAGGTCAGA-1_13	Pap1	0	0
nonCMO_TATCTGTAGGTCCAGA-1_13	Pap1	0	0
nonCMO_TATCTGTAGGTTCATC-1_13	Pap1	0	0
nonCMO_TATCTGTCACTGGATT-1_13	Pap1	0	0
nonCMO_TATCTTGAGCAACTTC-1_13	Pap1	0	0
nonCMO_TATCTTGCACAAGCAG-1_13	Pap1	0	0
nonCMO_TATTCCAAGCACAAAT-1_13	Pap1	0	0
nonCMO_TATTCCAAGTACTGTC-1_13	Pap1	0	0
nonCMO_TATTGCTAGATTCGAA-1_13	Pap1	0	0
nonCMO_TATTGCTAGGAGGGTG-1_13	Pap1	0	0
nonCMO_TATTGGGAGAAAGTCT-1_13	Pap1	0	0
nonCMO_TATTGGGGTTTACTTC-1_13	Pap1	0	0
nonCMO_TCAAGACAGGTAAGAG-1_13	Pap1	0	0
nonCMO_TCAAGACAGTTCCGGC-1_13	Pap1	0	0
nonCMO_TCAAGACGTTGTGGAG-1_13	Pap1	0	0
nonCMO_TCAAGACGTTTACGTG-1_13	Pap1	0	0
nonCMO_TCAAGCAAGAAGAGCA-1_13	Pap1	0	0
nonCMO_TCAAGCATCAGAATAG-1_13	Pap1	2.23359	3.22239
nonCMO_TCAAGCATCTCCAATT-1_13	Pap1	1.3561	1.95643
nonCMO_TCAAGTGAGGAACTCG-1_13	Pap1	0	0
nonCMO_TCAAGTGCAAACCATC-1_13	Pap1	1.20026	1.73161
nonCMO_TCAAGTGTCGGCCTTT-1_13	Pap1	1.29407	1.86695
nonCMO_TCAATCTAGGCCTAAG-1_13	Pap1	0	0
nonCMO_TCAATCTCAACCCGCA-1_13	Pap1	0	0
nonCMO_TCAATTCAGTGAGGCT-1_13	Pap1	0	0
nonCMO_TCAATTCTCCATTGTT-1_13	Pap1	0	0
nonCMO_TCAATTCTCGCGTGAC-1_13	Pap1	1.28473	1.85348
nonCMO_TCACAAGCAAGTGGCA-1_13	Pap1	0	0
nonCMO_TCACAAGCATCCTGTC-1_13	Pap1	0	0
nonCMO_TCACAAGCATTGACCA-1_13	Pap1	0	0
nonCMO_TCACACCCATTCATCT-1_13	Pap1	0	0
nonCMO_TCACATTTCATTGCTT-1_13	Pap1	0	0
nonCMO_TCACGGGCAGACGCTC-1_13	Pap1	0	0
nonCMO_TCACTATGTCAACATC-1_13	Pap1	0	0
nonCMO_TCACTATTCTATACGG-1_13	Pap1	0	0
nonCMO_TCACTCGGTGGCCACT-1_13	Pap1	0	0
nonCMO_TCAGCAAAGGGCGAGA-1_13	Pap1	0	0
nonCMO_TCAGCAAGTCAAAGCG-1_13	Pap1	0	0
nonCMO_TCAGCAATCGTCGGGT-1_13	Pap1	0	0
nonCMO_TCAGCCTAGATTGACA-1_13	Pap1	0	0
nonCMO_TCAGCCTCATACAGAA-1_13	Pap1	1.34466	1.93993
nonCMO_TCAGCCTCATTGGATC-1_13	Pap1	0	0
nonCMO_TCAGGGCGTACCCGAC-1_13	Pap1	0	0
nonCMO_TCAGGTAAGAGCCCAA-1_13	Pap1	0	0
nonCMO_TCAGTCCAGCCAGAGT-1_13	Pap1	0	0
nonCMO_TCAGTCCCAATTCTCT-1_13	Pap1	0	0
nonCMO_TCAGTCCCATCCGGTG-1_13	Pap1	0	0
nonCMO_TCAGTCCTCCGAACGC-1_13	Pap1	0	0
nonCMO_TCAGTTTCAGGACGAT-1_13	Pap1	0	0
nonCMO_TCAGTTTGTTCATCTT-1_13	Pap1	0	0
nonCMO_TCATACTCATGTTCAG-1_13	Pap1	0	0
nonCMO_TCATACTGTGACATCT-1_13	Pap1	0	0
nonCMO_TCATACTTCGGATTAC-1_13	Pap1	0	0
nonCMO_TCATACTTCGTGACTA-1_13	Pap1	0	0
nonCMO_TCATATCAGGGAGGCA-1_13	Pap1	0	0
nonCMO_TCATATCGTGCGTTTA-1_13	Pap1	0	0
nonCMO_TCATCATAGGTCGAGT-1_13	Pap1	0	0
nonCMO_TCATCCGCAGGTCAGA-1_13	Pap1	0	0
nonCMO_TCATCCGGTGTTCATG-1_13	Pap1	0	0
nonCMO_TCATGAGGTCACAGAG-1_13	Pap1	0	0
nonCMO_TCATGCCAGAATCGTA-1_13	Pap1	0	0
nonCMO_TCATGCCAGTATGTAG-1_13	Pap1	0	0
nonCMO_TCATGCCCATAGCACT-1_13	Pap1	0	0
nonCMO_TCATGCCGTTATTCTC-1_13	Pap1	0	0
nonCMO_TCATGGATCGGCTGTG-1_13	Pap1	0	0
nonCMO_TCATGTTAGACATAAC-1_13	Pap1	0	0
nonCMO_TCATGTTAGCTCACTA-1_13	Pap1	1.72047	2.48211
nonCMO_TCATGTTAGGTTAAAC-1_13	Pap1	0	0
nonCMO_TCATGTTCAGAATGTA-1_13	Pap1	0	0
nonCMO_TCATGTTTCGGCTTCT-1_13	Pap1	0	0
nonCMO_TCATGTTTCGTGCACG-1_13	Pap1	0	0
nonCMO_TCATTACGTAACGCGA-1_13	Pap1	0	0
nonCMO_TCATTACGTAGTCCTA-1_13	Pap1	0	0
nonCMO_TCATTACGTTGCCATA-1_13	Pap1	0	0
nonCMO_TCATTCAGTCCTGAAT-1_13	Pap1	0	0
nonCMO_TCATTGTCAAATCCCA-1_13	Pap1	0	0
nonCMO_TCATTGTTCGTGGCTG-1_13	Pap1	0	0
nonCMO_TCATTTGAGCGCACAA-1_13	Pap1	2.37902	3.4322
nonCMO_TCATTTGAGGTATAGT-1_13	Pap1	0	0
nonCMO_TCCACCACACCCTGAG-1_13	Pap1	0	0
nonCMO_TCCACCAGTTCGGTCG-1_13	Pap1	0	0
nonCMO_TCCACCAGTTGGGTAG-1_13	Pap1	0	0
nonCMO_TCCAGAAGTGCTCCGA-1_13	Pap1	0	0
nonCMO_TCCATCGAGGCTAAAT-1_13	Pap1	0	0
nonCMO_TCCATCGCAACAACAA-1_13	Pap1	0	0
nonCMO_TCCATCGGTATCCTCC-1_13	Pap1	0	0
nonCMO_TCCATCGGTGCATGAG-1_13	Pap1	0	0
nonCMO_TCCATCGTCCTGGCTT-1_13	Pap1	0	0
nonCMO_TCCATCGTCGTTGTGA-1_13	Pap1	0	0
nonCMO_TCCATGCAGGCTGTAG-1_13	Pap1	0	0
nonCMO_TCCATGCTCTACGGTA-1_13	Pap1	0	0
nonCMO_TCCCAGTCAAGAGTTA-1_13	Pap1	0	0
nonCMO_TCCCAGTGTCGCCACA-1_13	Pap1	0	0
nonCMO_TCCCAGTTCCCGTTCA-1_13	Pap1	0	0
nonCMO_TCCCAGTTCTATTGTC-1_13	Pap1	0	0
nonCMO_TCCCATGGTATCTTCT-1_13	Pap1	1.32082	1.90554
nonCMO_TCCCATGTCCCATGGG-1_13	Pap1	0.955807	1.37894
nonCMO_TCCCATGTCGGTATGT-1_13	Pap1	0	0
nonCMO_TCCGATCAGAATCTAG-1_13	Pap1	0	0
nonCMO_TCCGATCGTTTAGACC-1_13	Pap1	0	0
nonCMO_TCCGGGAAGTAAACGT-1_13	Pap1	0	0
nonCMO_TCCGGGATCGGCTTGG-1_13	Pap1	0	0
nonCMO_TCCGTGTTCGATTTCT-1_13	Pap1	0	0
nonCMO_TCCTCCCAGTAATTGG-1_13	Pap1	0	0
nonCMO_TCCTCCCCAGAATGTA-1_13	Pap1	1.33674	1.92851
nonCMO_TCCTCCCCATCATGAC-1_13	Pap1	0	0
nonCMO_TCCTCCCGTAGTGGCA-1_13	Pap1	0	0
nonCMO_TCCTCGAAGGGCTAAC-1_13	Pap1	0	0
nonCMO_TCCTCGACAATTGGTC-1_13	Pap1	0	0
nonCMO_TCCTGCAAGTCGTCTA-1_13	Pap1	0	0
nonCMO_TCCTGCACACCCTAGG-1_13	Pap1	0	0
nonCMO_TCCTGCACACTCTAGA-1_13	Pap1	0	0
nonCMO_TCCTTCTGTCTACGAT-1_13	Pap1	0	0
nonCMO_TCCTTTCTCAGCAGAG-1_13	Pap1	0	0
nonCMO_TCCTTTCTCATCTACT-1_13	Pap1	0	0
nonCMO_TCGAACACACTCCTGT-1_13	Pap1	0	0
nonCMO_TCGAAGTGTACGCTAT-1_13	Pap1	1.76237	2.54257
nonCMO_TCGAAGTTCGTGCATA-1_13	Pap1	0	0
nonCMO_TCGACCTAGGTAACTA-1_13	Pap1	0	0
nonCMO_TCGACCTCACGGGCTT-1_13	Pap1	0	0
nonCMO_TCGACGGGTTGTGTTG-1_13	Pap1	0	0
nonCMO_TCGACGGTCGTAGAGG-1_13	Pap1	0.707239	1.02033
nonCMO_TCGACGGTCGTTCTAT-1_13	Pap1	0	0
nonCMO_TCGCACTGTCATCCGG-1_13	Pap1	0	0
nonCMO_TCGCACTTCAAGCTGT-1_13	Pap1	0	0
nonCMO_TCGCACTTCGCACGGT-1_13	Pap1	0	0
nonCMO_TCGCAGGCAGACCCGT-1_13	Pap1	0	0
nonCMO_TCGCAGGCATCGATGT-1_13	Pap1	0	0
nonCMO_TCGCAGGGTCTTTCAT-1_13	Pap1	0	0
nonCMO_TCGCTCAAGATCACCT-1_13	Pap1	0	0
nonCMO_TCGCTCAGTGGCCCAT-1_13	Pap1	0	0
nonCMO_TCGCTCAGTGTTGAGG-1_13	Pap1	0	0
nonCMO_TCGCTTGTCGAGAGCA-1_13	Pap1	0	0
nonCMO_TCGGATACAAGCTACT-1_13	Pap1	0	0
nonCMO_TCGGGACTCTCCTGCA-1_13	Pap1	0	0
nonCMO_TCGGGCACAATGTTGC-1_13	Pap1	1.43354	2.06816
nonCMO_TCGGGCAGTACCGGCT-1_13	Pap1	0	0
nonCMO_TCGGTCTGTTCCGCAG-1_13	Pap1	0	0
nonCMO_TCGGTCTTCAACGAGG-1_13	Pap1	0	0
nonCMO_TCGTCCACACCTTCCA-1_13	Pap1	0	0
nonCMO_TCGTCCAGTCATACCA-1_13	Pap1	0	0
nonCMO_TCGTCCAGTGACAGCA-1_13	Pap1	0	0
nonCMO_TCGTGCTCAGGAGGTT-1_13	Pap1	0	0
nonCMO_TCGTGCTGTAATGATG-1_13	Pap1	0	0
nonCMO_TCGTGCTGTCACTGAT-1_13	Pap1	0	0
nonCMO_TCGTGGGAGGGTCAAC-1_13	Pap1	0	0
nonCMO_TCGTGGGCAAGCTGTT-1_13	Pap1	0	0
nonCMO_TCGTGGGTCCATATGG-1_13	Pap1	0	0
nonCMO_TCTAACTTCCCATAAG-1_13	Pap1	0	0
nonCMO_TCTACATAGAGTGGCT-1_13	Pap1	0	0
nonCMO_TCTACATCAGGCGAAT-1_13	Pap1	0	0
nonCMO_TCTACCGAGACAGCGT-1_13	Pap1	0	0
nonCMO_TCTACCGTCTGAATGC-1_13	Pap1	0	0
nonCMO_TCTATACCAATTGCTG-1_13	Pap1	0	0
nonCMO_TCTATACGTAACTAAG-1_13	Pap1	0	0
nonCMO_TCTATACGTTGATCGT-1_13	Pap1	0	0
nonCMO_TCTATACGTTGGTAGG-1_13	Pap1	0	0
nonCMO_TCTATCAAGATCGACG-1_13	Pap1	0	0
nonCMO_TCTATCACAATTTCTC-1_13	Pap1	0	0
nonCMO_TCTATCAGTCTCTCCA-1_13	Pap1	0	0
nonCMO_TCTCACGTCAACGCTA-1_13	Pap1	0	0
nonCMO_TCTCACGTCCATGCAA-1_13	Pap1	0	0
nonCMO_TCTCACGTCGACGATT-1_13	Pap1	0	0
nonCMO_TCTCACGTCTTTGCAT-1_13	Pap1	0	0
nonCMO_TCTCCGATCTTAGCTT-1_13	Pap1	0	0
nonCMO_TCTCTGGCAGGTGAGT-1_13	Pap1	0	0
nonCMO_TCTGCCAAGTTATGGA-1_13	Pap1	0	0
nonCMO_TCTGCCATCAAGGACG-1_13	Pap1	0	0
nonCMO_TCTGCCATCACTCCGT-1_13	Pap1	0	0
nonCMO_TCTGCCATCATCTATC-1_13	Pap1	0	0
nonCMO_TCTGCCATCTCTCGCA-1_13	Pap1	1.29139	1.86308
nonCMO_TCTGGCTGTAGGCTGA-1_13	Pap1	0	0
nonCMO_TCTGGCTTCCTAACAG-1_13	Pap1	0	0
nonCMO_TCTGGCTTCGCCGAGT-1_13	Pap1	0	0
nonCMO_TCTGGCTTCGTCAAAC-1_13	Pap1	0	0
nonCMO_TCTGTCGCAGCGTTTA-1_13	Pap1	0	0
nonCMO_TCTTAGTCAAGCACAG-1_13	Pap1	0	0
nonCMO_TCTTAGTCAATTGTGC-1_13	Pap1	0	0
nonCMO_TCTTAGTGTGAATGAT-1_13	Pap1	0	0
nonCMO_TCTTAGTTCGTTAGTG-1_13	Pap1	0	0
nonCMO_TCTTCCTAGCCTGTGC-1_13	Pap1	0	0
nonCMO_TCTTTGAAGCCAGACA-1_13	Pap1	0	0
nonCMO_TCTTTGAAGTACCCTA-1_13	Pap1	0	0
nonCMO_TCTTTGAAGTAGATCA-1_13	Pap1	0	0
nonCMO_TCTTTGAGTGAATATG-1_13	Pap1	0	0
nonCMO_TCTTTGAGTGTGACCC-1_13	Pap1	0	0
nonCMO_TGAACGTGTTGTGGAG-1_13	Pap1	0	0
nonCMO_TGAACGTTCCACTTCG-1_13	Pap1	0	0
nonCMO_TGAATCGTCTACTGAG-1_13	Pap1	0	0
nonCMO_TGAATGCGTAGAGTTA-1_13	Pap1	0	0
nonCMO_TGACCCTAGATTGCGG-1_13	Pap1	0	0
nonCMO_TGACCCTCAAATGCTC-1_13	Pap1	0	0
nonCMO_TGACGCGCATACCACA-1_13	Pap1	0	0
nonCMO_TGACGCGTCGGATTAC-1_13	Pap1	0	0
nonCMO_TGAGACTAGAGAATCT-1_13	Pap1	0	0
nonCMO_TGAGCATCACTACCGG-1_13	Pap1	0	0
nonCMO_TGAGCGCTCCATCACC-1_13	Pap1	0	0
nonCMO_TGAGGAGGTGGAACAC-1_13	Pap1	2.01799	2.91134
nonCMO_TGAGGAGGTTGCATGT-1_13	Pap1	0	0
nonCMO_TGAGGAGTCGCTATTT-1_13	Pap1	2.92014	4.21287
nonCMO_TGAGGGACATGAGATA-1_13	Pap1	0	0
nonCMO_TGAGGTTGTTAGGAGC-1_13	Pap1	0	0
nonCMO_TGAGTCAAGATTAGCA-1_13	Pap1	0	0
nonCMO_TGAGTCAAGCGTTCAT-1_13	Pap1	0	0
nonCMO_TGAGTCATCCTATTTG-1_13	Pap1	0	0
nonCMO_TGATCAGTCCGATGTA-1_13	Pap1	0	0
nonCMO_TGATCTTAGGTGCCAA-1_13	Pap1	0	0
nonCMO_TGATCTTGTAATCAGA-1_13	Pap1	0	0
nonCMO_TGATCTTTCAAGTCTG-1_13	Pap1	1.77937	2.56709
nonCMO_TGATGCACAGCTACTA-1_13	Pap1	0	0
nonCMO_TGATGGTAGTCCGCGT-1_13	Pap1	0	0
nonCMO_TGATGGTGTGGTAATA-1_13	Pap1	0	0
nonCMO_TGATTCTAGATGGCGT-1_13	Pap1	0	0
nonCMO_TGATTCTAGTCAGCGA-1_13	Pap1	2.39517	3.4555
nonCMO_TGATTCTAGTTCATCG-1_13	Pap1	0	0
nonCMO_TGATTCTGTTTGACAC-1_13	Pap1	0	0
nonCMO_TGATTCTTCTGAATCG-1_13	Pap1	0	0
nonCMO_TGATTTCGTTGCGTAT-1_13	Pap1	0	0
nonCMO_TGATTTCGTTTATGCG-1_13	Pap1	0	0
nonCMO_TGCACGGCAGCGAACA-1_13	Pap1	0	0
nonCMO_TGCACGGTCGAGTCTA-1_13	Pap1	0	0
nonCMO_TGCAGATGTATATGGA-1_13	Pap1	0	0
nonCMO_TGCAGATTCTTCGCTG-1_13	Pap1	0	0
nonCMO_TGCAGGCCATCGGATT-1_13	Pap1	0	0
nonCMO_TGCAGGCGTCGCACGT-1_13	Pap1	1.91897	2.76849
nonCMO_TGCAGGCTCCAAGAGG-1_13	Pap1	0	0
nonCMO_TGCAGGCTCGTTGCCT-1_13	Pap1	0	0
nonCMO_TGCAGGCTCTTGGTCC-1_13	Pap1	0	0
nonCMO_TGCAGTAGTGTATTCG-1_13	Pap1	0	0
nonCMO_TGCAGTATCGTGCATA-1_13	Pap1	0	0
nonCMO_TGCATCCGTTTCGACA-1_13	Pap1	0	0
nonCMO_TGCATCCTCTCCATAT-1_13	Pap1	0	0
nonCMO_TGCATGAAGTCGCCCA-1_13	Pap1	0	0
nonCMO_TGCATGATCCCAGCGA-1_13	Pap1	1.71709	2.47724
nonCMO_TGCGACGCACTCAGAT-1_13	Pap1	0	0
nonCMO_TGCGACGTCCTGCCAT-1_13	Pap1	0	0
nonCMO_TGCGATAAGCGCCTCA-1_13	Pap1	0	0
nonCMO_TGCGATAAGTGGACGT-1_13	Pap1	0	0
nonCMO_TGCGATATCGCAATTG-1_13	Pap1	0.981977	1.41669
nonCMO_TGCGGCACAACGGCTC-1_13	Pap1	2.14961	3.10123
nonCMO_TGCGGCAGTCTCACAA-1_13	Pap1	0	0
nonCMO_TGCGGCATCGTGTCAA-1_13	Pap1	0	0
nonCMO_TGCGGGTAGTACTGTC-1_13	Pap1	0	0
nonCMO_TGCGGGTGTGATTAGA-1_13	Pap1	0	0
nonCMO_TGCTCCAAGAAGGATG-1_13	Pap1	0	0
nonCMO_TGCTCCAAGATTAGCA-1_13	Pap1	0	0
nonCMO_TGCTCGTAGTCTAGCT-1_13	Pap1	0	0
nonCMO_TGCTGAACATTCTCTA-1_13	Pap1	0	0
nonCMO_TGCTGAAGTTGCACGC-1_13	Pap1	0	0
nonCMO_TGCTTCGAGCCGAATG-1_13	Pap1	0	0
nonCMO_TGCTTCGCAATTTCTC-1_13	Pap1	0	0
nonCMO_TGCTTCGCACGTATAC-1_13	Pap1	0	0
nonCMO_TGCTTCGGTCATCGGC-1_13	Pap1	0	0
nonCMO_TGCTTCGGTCGTGCCA-1_13	Pap1	0	0
nonCMO_TGCTTCGGTTGGGTAG-1_13	Pap1	0	0
nonCMO_TGCTTGCCACTCCACT-1_13	Pap1	0	0
nonCMO_TGCTTGCCATGGCCCA-1_13	Pap1	0	0
nonCMO_TGGAACTAGCTCTGTA-1_13	Pap1	0	0
nonCMO_TGGAACTGTAACATAG-1_13	Pap1	0	0
nonCMO_TGGAGAGAGGATGAGA-1_13	Pap1	0	0
nonCMO_TGGAGGAAGCTAAACA-1_13	Pap1	0	0
nonCMO_TGGAGGAAGGGACAGG-1_13	Pap1	0	0
nonCMO_TGGAGGACAGTAGTGG-1_13	Pap1	0	0
nonCMO_TGGATCACATCTCATT-1_13	Pap1	0	0
nonCMO_TGGATCAGTGTAGTGG-1_13	Pap1	0	0
nonCMO_TGGATGTTCCGAGCTG-1_13	Pap1	0	0
nonCMO_TGGGAAGCACGTATAC-1_13	Pap1	0	0
nonCMO_TGGGAAGGTGCTGCAC-1_13	Pap1	0	0
nonCMO_TGGGAAGTCCATCCGT-1_13	Pap1	0	0
nonCMO_TGGGAAGTCTGACCCT-1_13	Pap1	0	0
nonCMO_TGGGAGAAGAGTAACT-1_13	Pap1	0	0
nonCMO_TGGGAGAAGTGGTTCT-1_13	Pap1	0	0
nonCMO_TGGGATTAGTTGCTGT-1_13	Pap1	1.05941	1.5284
nonCMO_TGGGATTGTTCTCGTC-1_13	Pap1	0	0
nonCMO_TGGGCTGGTACACGTT-1_13	Pap1	0	0
nonCMO_TGGGTTAAGGTCATTC-1_13	Pap1	0	0
nonCMO_TGGGTTAAGTGAACAT-1_13	Pap1	0	0
nonCMO_TGGTACAAGGTATTGA-1_13	Pap1	0	0
nonCMO_TGGTACACAGCCCACA-1_13	Pap1	0	0
nonCMO_TGGTACATCTTTCTAG-1_13	Pap1	0	0
nonCMO_TGGTAGTCAGAGGCAT-1_13	Pap1	0	0
nonCMO_TGGTAGTCAGTTTCGA-1_13	Pap1	0	0
nonCMO_TGGTAGTTCCCACAGG-1_13	Pap1	0	0
nonCMO_TGGTGATAGATGTTAG-1_13	Pap1	0	0
nonCMO_TGGTTAGAGGCGTTAG-1_13	Pap1	0	0
nonCMO_TGGTTAGCAGGCGTTC-1_13	Pap1	0	0
nonCMO_TGTAACGCAAGAAATC-1_13	Pap1	0	0
nonCMO_TGTAACGGTTCGAGCC-1_13	Pap1	0	0
nonCMO_TGTAAGCAGACGGATC-1_13	Pap1	0	0
nonCMO_TGTAAGCCAAGTCCAT-1_13	Pap1	0	0
nonCMO_TGTAAGCCACGGTCTG-1_13	Pap1	0	0
nonCMO_TGTAAGCGTTAGGCCC-1_13	Pap1	0	0
nonCMO_TGTAAGCTCCACAGCG-1_13	Pap1	0	0
nonCMO_TGTACAGGTTCGGTTA-1_13	Pap1	2.60501	3.75823
nonCMO_TGTACAGTCCGAGCTG-1_13	Pap1	0	0
nonCMO_TGTAGACAGAGCAGAA-1_13	Pap1	0	0
nonCMO_TGTAGACAGCAAGTGC-1_13	Pap1	0	0
nonCMO_TGTAGACAGGTTATAG-1_13	Pap1	0	0
nonCMO_TGTAGACGTGCACATT-1_13	Pap1	1.0681	1.54095
nonCMO_TGTAGACTCCGGCAGT-1_13	Pap1	0	0
nonCMO_TGTAGACTCCTACTGC-1_13	Pap1	0	0
nonCMO_TGTCCACTCTCCTGTG-1_13	Pap1	0	0
nonCMO_TGTCCCACAGAGAGGG-1_13	Pap1	0	0
nonCMO_TGTCCCAGTCGCATGC-1_13	Pap1	0	0
nonCMO_TGTCCTGAGTAAACAC-1_13	Pap1	0	0
nonCMO_TGTCCTGTCATGTCTT-1_13	Pap1	0	0
nonCMO_TGTGATGCACACCTGG-1_13	Pap1	0	0
nonCMO_TGTGATGTCCATTCGC-1_13	Pap1	1.15052	1.65985
nonCMO_TGTGGCGCAGTCGCTG-1_13	Pap1	0	0
nonCMO_TGTGGCGGTCTTGCTC-1_13	Pap1	0	0
nonCMO_TGTGTGAAGACATACA-1_13	Pap1	1.66617	2.40377
nonCMO_TGTGTGAAGCGAAACC-1_13	Pap1	0	0
nonCMO_TGTGTGACAATTGAAG-1_13	Pap1	0	0
nonCMO_TGTTACTTCCTTGGAA-1_13	Pap1	0	0
nonCMO_TGTTCATGTGAAGCGT-1_13	Pap1	0	0
nonCMO_TGTTCATTCCTCTCTT-1_13	Pap1	2.28584	3.29777
nonCMO_TGTTCCGCAAACTGCT-1_13	Pap1	0	0
nonCMO_TGTTCTAAGCGTTCAT-1_13	Pap1	0	0
nonCMO_TGTTCTACACATACGT-1_13	Pap1	0	0
nonCMO_TGTTCTATCCTAACAG-1_13	Pap1	3.59051	5.18001
nonCMO_TGTTCTATCGGACGTC-1_13	Pap1	0	0
nonCMO_TGTTGAGTCCCGAGAC-1_13	Pap1	0	0
nonCMO_TGTTGGATCGATCCAA-1_13	Pap1	0	0
nonCMO_TGTTTGTTCTTCGTGC-1_13	Pap1	0	0
nonCMO_TTAATCCAGAAGAGCA-1_13	Pap1	0	0
nonCMO_TTAATCCAGTAGGGTC-1_13	Pap1	0	0
nonCMO_TTACAGGAGCACACCC-1_13	Pap1	0	0
nonCMO_TTACAGGGTGTATACC-1_13	Pap1	0	0
nonCMO_TTACAGGTCTGGCTGG-1_13	Pap1	0	0
nonCMO_TTACCATGTGAACCGA-1_13	Pap1	0	0
nonCMO_TTACGCCAGCAGCACA-1_13	Pap1	0	0
nonCMO_TTACGCCCAAGAGTAT-1_13	Pap1	0	0
nonCMO_TTACGCCCAATAACGA-1_13	Pap1	0	0
nonCMO_TTACGCCGTATAGGGC-1_13	Pap1	0	0
nonCMO_TTACGCCGTTTGACAC-1_13	Pap1	0	0
nonCMO_TTACGTTAGGTGCTGA-1_13	Pap1	0	0
nonCMO_TTACTGTAGTTCCAGT-1_13	Pap1	1.07099	1.54512
nonCMO_TTACTGTCACTGGACC-1_13	Pap1	0	0
nonCMO_TTACTGTCAGTTTGGT-1_13	Pap1	0	0
nonCMO_TTACTGTTCGGCTGTG-1_13	Pap1	0	0
nonCMO_TTAGGCAGTCGCACGT-1_13	Pap1	0	0
nonCMO_TTAGGGTAGTCATTGC-1_13	Pap1	0	0
nonCMO_TTAGTCTGTAACAGTA-1_13	Pap1	0	0
nonCMO_TTAGTCTGTATTGGCT-1_13	Pap1	0	0
nonCMO_TTATTGCGTGGAATGC-1_13	Pap1	0	0
nonCMO_TTCAATCAGATTAGTG-1_13	Pap1	0	0
nonCMO_TTCAATCTCGAGCACC-1_13	Pap1	0	0
nonCMO_TTCACCGTCAAGTCTG-1_13	Pap1	0	0
nonCMO_TTCACCGTCCAACACA-1_13	Pap1	0.828257	1.19492
nonCMO_TTCACGCCAAAGCACG-1_13	Pap1	0	0
nonCMO_TTCACGCCAACAGATA-1_13	Pap1	0	0
nonCMO_TTCACGCGTGCATGTT-1_13	Pap1	0	0
nonCMO_TTCACGCGTGTGTTTG-1_13	Pap1	0	0
nonCMO_TTCAGGAAGCTAGAAT-1_13	Pap1	0	0
nonCMO_TTCAGGAAGGAGGTTC-1_13	Pap1	0	0
nonCMO_TTCAGGATCATCACAG-1_13	Pap1	0	0
nonCMO_TTCATGTGTTGTCCCT-1_13	Pap1	0	0
nonCMO_TTCATGTTCAGAGTGG-1_13	Pap1	0	0
nonCMO_TTCATTGTCCTCTCGA-1_13	Pap1	0	0
nonCMO_TTCCAATAGATTAGAC-1_13	Pap1	0	0
nonCMO_TTCCAATAGCCTGTGC-1_13	Pap1	0	0
nonCMO_TTCCAATTCATTACCT-1_13	Pap1	0	0
nonCMO_TTCCACGCAATAGAGT-1_13	Pap1	0	0
nonCMO_TTCCACGCAGGCGAAT-1_13	Pap1	0	0
nonCMO_TTCCACGGTGGTCCCA-1_13	Pap1	0	0
nonCMO_TTCCGGTGTAGCTAAA-1_13	Pap1	1.7141	2.47292
nonCMO_TTCCGTGTCCTGTTGC-1_13	Pap1	0	0
nonCMO_TTCCTAACAGGAGACT-1_13	Pap1	0	0
nonCMO_TTCCTAAGTAGGATAT-1_13	Pap1	0	0
nonCMO_TTCCTAAGTGTACATC-1_13	Pap1	0	0
nonCMO_TTCCTAATCGAGATGG-1_13	Pap1	0	0
nonCMO_TTCCTCTAGTAACGTA-1_13	Pap1	0	0
nonCMO_TTCCTCTCAGAATGTA-1_13	Pap1	0	0
nonCMO_TTCCTCTGTTCGGACC-1_13	Pap1	0	0
nonCMO_TTCCTTCGTAGCTGCC-1_13	Pap1	0	0
nonCMO_TTCCTTCTCTCATGGA-1_13	Pap1	0	0
nonCMO_TTCGATTAGTGAGTTA-1_13	Pap1	0	0
nonCMO_TTCGCTGAGTCCTGTA-1_13	Pap1	0	0
nonCMO_TTCGCTGGTATCGCTA-1_13	Pap1	1.38862	2.00336
nonCMO_TTCGGTCAGATGAACT-1_13	Pap1	0	0
nonCMO_TTCGGTCGTAAGTAGT-1_13	Pap1	0	0
nonCMO_TTCTAACAGTCCTACA-1_13	Pap1	0	0
nonCMO_TTCTAACTCGGTTAGT-1_13	Pap1	0	0
nonCMO_TTCTAGTCACCTTCCA-1_13	Pap1	0	0
nonCMO_TTCTAGTCATGGCGCT-1_13	Pap1	0	0
nonCMO_TTCTCTCAGTATGAGT-1_13	Pap1	0	0
nonCMO_TTCTCTCTCACATACG-1_13	Pap1	0	0
nonCMO_TTCTGTAAGAATTGCA-1_13	Pap1	0	0
nonCMO_TTCTGTAAGATGTTCC-1_13	Pap1	0	0
nonCMO_TTCTTCCCAGCAGAAC-1_13	Pap1	0	0
nonCMO_TTCTTCCGTTAGAGAT-1_13	Pap1	0	0
nonCMO_TTCTTCCTCTATGCCC-1_13	Pap1	0	0
nonCMO_TTCTTGAAGAGAGCCT-1_13	Pap1	0	0
nonCMO_TTCTTGACAACGTATC-1_13	Pap1	0	0
nonCMO_TTGAACGAGATTAGTG-1_13	Pap1	0	0
nonCMO_TTGAACGAGGTAGTCG-1_13	Pap1	0	0
nonCMO_TTGAACGTCATTGCTT-1_13	Pap1	0	0
nonCMO_TTGAGTGGTCATGACT-1_13	Pap1	0	0
nonCMO_TTGAGTGGTGCAACGA-1_13	Pap1	0	0
nonCMO_TTGATGGTCATCGCCT-1_13	Pap1	0	0
nonCMO_TTGCATTAGCTGGCCT-1_13	Pap1	0	0
nonCMO_TTGCATTAGTCATCCA-1_13	Pap1	0	0
nonCMO_TTGCATTCAATGCAAA-1_13	Pap1	0	0
nonCMO_TTGCATTGTTAAACAG-1_13	Pap1	0	0
nonCMO_TTGCATTGTTAAGAAC-1_13	Pap1	0	0
nonCMO_TTGCCTGAGGGAGATA-1_13	Pap1	0	0
nonCMO_TTGCCTGCATGACAGG-1_13	Pap1	0	0
nonCMO_TTGCCTGGTACACGTT-1_13	Pap1	2.14294	3.09161
nonCMO_TTGCCTGTCGTGGCTG-1_13	Pap1	0	0
nonCMO_TTGCTGCCATCGAACT-1_13	Pap1	0	0
nonCMO_TTGCTGCGTAGATCGG-1_13	Pap1	0	0
nonCMO_TTGGATGGTACCAGAG-1_13	Pap1	0	0
nonCMO_TTGGATGGTCGAGCAA-1_13	Pap1	0	0
nonCMO_TTGGGATAGAATGTTG-1_13	Pap1	0	0
nonCMO_TTGGGCGTCCCTAGGG-1_13	Pap1	0	0
nonCMO_TTGGGTACACGACGCT-1_13	Pap1	0	0
nonCMO_TTGGGTACATGACAAA-1_13	Pap1	0	0
nonCMO_TTGGGTAGTCGATTAC-1_13	Pap1	0	0
nonCMO_TTGGGTATCGATGGAG-1_13	Pap1	0	0
nonCMO_TTGTGGAAGCCTTGAT-1_13	Pap1	0	0
nonCMO_TTGTGGAAGCTAGAAT-1_13	Pap1	0	0
nonCMO_TTGTGGACATTCTTCA-1_13	Pap1	0	0
nonCMO_TTGTGGAGTCGCAACC-1_13	Pap1	0	0
nonCMO_TTGTGGATCAAAGAAC-1_13	Pap1	0	0
nonCMO_TTGTGTTAGCGGTAAC-1_13	Pap1	0	0
nonCMO_TTGTGTTCATGTGTCA-1_13	Pap1	0	0
nonCMO_TTGTTCAAGTTCATGC-1_13	Pap1	0.886548	1.27902
nonCMO_TTGTTCACACAGTACT-1_13	Pap1	0	0
nonCMO_TTGTTCAGTCCTCCAT-1_13	Pap1	0.757236	1.09246
nonCMO_TTGTTGTCACGTACAT-1_13	Pap1	0	0
nonCMO_TTGTTGTGTACAAGTA-1_13	Pap1	0	0
nonCMO_TTGTTGTGTCAAATCC-1_13	Pap1	0	0
nonCMO_TTGTTGTTCGAGCACC-1_13	Pap1	0	0
nonCMO_TTGTTTGAGAATAACC-1_13	Pap1	0	0
nonCMO_TTGTTTGAGACGTCGA-1_13	Pap1	0	0
nonCMO_TTTACCACATTCAGCA-1_13	Pap1	0	0
nonCMO_TTTACGTAGGTTTGAA-1_13	Pap1	0	0
nonCMO_TTTACTGAGGACAGCT-1_13	Pap1	0	0
nonCMO_TTTACTGTCGCACTCT-1_13	Pap1	0	0
nonCMO_TTTAGTCCACTGTGTA-1_13	Pap1	0	0
nonCMO_TTTATGCCAGCAGACA-1_13	Pap1	1.50412	2.16998
nonCMO_TTTATGCCAGGCACTC-1_13	Pap1	0	0
nonCMO_TTTATGCGTAGTCTGT-1_13	Pap1	0	0
nonCMO_TTTATGCTCGGCGATC-1_13	Pap1	0	0
nonCMO_TTTCACACAATTGCCA-1_13	Pap1	0	0
nonCMO_TTTCACACATGCAGGA-1_13	Pap1	0	0
nonCMO_TTTCACATCGTAACTG-1_13	Pap1	0	0
nonCMO_TTTCAGTCATGTTTGG-1_13	Pap1	0	0
nonCMO_TTTCAGTTCATTCGGA-1_13	Pap1	0	0
nonCMO_TTTCATGAGAGCAGTC-1_13	Pap1	0	0
nonCMO_TTTCATGAGCTTACGT-1_13	Pap1	0	0
nonCMO_TTTCATGCAAGGGTCA-1_13	Pap1	0	0
nonCMO_TTTCATGTCCAAACCA-1_13	Pap1	0	0
nonCMO_TTTCCTCGTAGGATAT-1_13	Pap1	0.942128	1.3592
nonCMO_TTTCCTCGTGGCACTC-1_13	Pap1	0	0
nonCMO_TTTCGATCACACCTAA-1_13	Pap1	0	0
nonCMO_TTTCGATGTGTATTGC-1_13	Pap1	1.45064	2.09283
nonCMO_TTTGACTCACCCAACG-1_13	Pap1	0	0
nonCMO_TTTGACTGTCCTGTCT-1_13	Pap1	0	0
nonCMO_TTTGACTGTCTTTATC-1_13	Pap1	0	0
nonCMO_TTTGATCTCCGTACGG-1_13	Pap1	0	0
nonCMO_TTTGATCTCCTTCGAC-1_13	Pap1	0	0
nonCMO_TTTGGAGCATGATGCT-1_13	Pap1	0	0
nonCMO_TTTGGAGTCACGATCA-1_13	Pap1	1.83823	2.65201
nonCMO_TTTGGTTCAAAGGCTG-1_13	Pap1	0	0
nonCMO_TTTGGTTCAGCAGTTT-1_13	Pap1	0	0
nonCMO_TTTGGTTCATAGTCAC-1_13	Pap1	0	0
nonCMO_TTTGGTTTCATCACTT-1_13	Pap1	0	0

### Sheet: Figure sup 4O
Nrn1 expression in Glutamatergic Neuron for PAP1 vs Control
	condition	expr	y
CMO_AAACCCAAGCCTGACC-1_1	control	0.479808	0.692216
CMO_AAACCCACAGGAGACT-1_1	control	0	0
CMO_AAACCCACATTAAAGG-1_1	control	0	0
CMO_AAACCCAGTAGAAACT-1_1	control	0	0
CMO_AAACCCATCGCAGTGC-1_1	control	0	0
CMO_AAACCCATCTATGCCC-1_1	control	0	0
CMO_AAACGAAGTCTAGATC-1_1	control	0.463584	0.668811
CMO_AAACGAATCAGACAAA-1_1	control	0	0
CMO_AAACGCTCACGGCTAC-1_1	control	0	0
CMO_AAACGCTTCACGATCA-1_1	control	0	0
CMO_AAACGCTTCGTGACTA-1_1	control	0	0
CMO_AAAGAACAGCTCTTCC-1_1	control	0	0
CMO_AAAGAACCAAGTGGCA-1_1	control	0	0
CMO_AAAGAACCACTGGCCA-1_1	control	0	0
CMO_AAAGAACTCACGGAGA-1_1	control	0	0
CMO_AAAGAACTCGCTGTTC-1_1	control	0	0
CMO_AAAGGATAGAAGAGCA-1_1	control	0	0
CMO_AAAGGATCAATACCCA-1_1	control	0	0
CMO_AAAGGATCAGGGAATC-1_1	control	0	0
CMO_AAAGGATTCTCCGAGG-1_1	control	0	0
CMO_AAAGGGCAGGGCAATC-1_1	control	0	0
CMO_AAAGGGCGTCATAAAG-1_1	control	0	0
CMO_AAAGGGCTCACCTCTG-1_1	control	0	0
CMO_AAAGGTAAGCTAATCC-1_1	control	0	0
CMO_AAAGGTAAGTCACACT-1_1	control	0	0
CMO_AAAGGTACAGTCACGC-1_1	control	0	0
CMO_AAAGGTATCGTAACAC-1_1	control	0	0
CMO_AAAGTCCAGAATTTGG-1_1	control	0	0
CMO_AAAGTCCAGTGCTAGG-1_1	control	0	0
CMO_AAAGTCCTCTGGAGAG-1_1	control	0	0
CMO_AAAGTGAAGCGGCTCT-1_1	control	0	0
CMO_AAAGTGAAGGATACAT-1_1	control	0	0
CMO_AAAGTGATCCGTACGG-1_1	control	0	0
CMO_AAATGGAAGTACGAGC-1_1	control	0	0
CMO_AAATGGAGTTCGGCGT-1_1	control	0	0
CMO_AACAAAGAGAGAGCCT-1_1	control	0	0
CMO_AACAAAGGTGTTAACC-1_1	control	0	0
CMO_AACAACCCAGACGATG-1_1	control	0	0
CMO_AACAACCGTTGCTCAA-1_1	control	0.895621	1.29211
CMO_AACAAGACAAAGGCTG-1_1	control	0	0
CMO_AACAAGAGTCACCCTT-1_1	control	0	0
CMO_AACAAGATCGGATAAA-1_1	control	0	0
CMO_AACACACAGGTGCTTT-1_1	control	0	0
CMO_AACACACGTCACTACA-1_1	control	0	0
CMO_AACAGGGGTAACTTCG-1_1	control	0	0
CMO_AACCAACAGAACTTCC-1_1	control	0	0
CMO_AACCAACCAGAACTCT-1_1	control	0	0
CMO_AACCAACGTCGGATTT-1_1	control	0	0
CMO_AACCAACGTGCTCTTC-1_1	control	0.698591	1.00785
CMO_AACCAACGTTAAGACA-1_1	control	0	0
CMO_AACCAACTCCATACAG-1_1	control	0	0
CMO_AACCACAAGGCTCTAT-1_1	control	0	0
CMO_AACCACAGTCGGCCTA-1_1	control	0	0
CMO_AACCATGAGAAATTGC-1_1	control	0.453884	0.654816
CMO_AACCATGAGTGGCGAT-1_1	control	0	0
CMO_AACCATGCAATACGAA-1_1	control	0	0
CMO_AACCATGGTAGACACG-1_1	control	0	0
CMO_AACCATGGTATCGAGG-1_1	control	0	0
CMO_AACCCAAAGGTTCTAC-1_1	control	0	0
CMO_AACCCAAGTTCAACGT-1_1	control	0	0
CMO_AACCTGAAGTGAGCCA-1_1	control	0	0
CMO_AACCTGAGTCTGATCA-1_1	control	0	0
CMO_AACCTGATCCTTCACG-1_1	control	0	0
CMO_AACCTGATCTTCGACC-1_1	control	0	0
CMO_AACCTTTAGAAGCGAA-1_1	control	0	0
CMO_AACCTTTAGTGCAGCA-1_1	control	0	0
CMO_AACCTTTGTGCCGTAC-1_1	control	1.412	2.03708
CMO_AACGAAAAGATGTTCC-1_1	control	0	0
CMO_AACGAAAAGTGAGTTA-1_1	control	0	0
CMO_AACGAAACATGCTGCG-1_1	control	0	0
CMO_AACGGGAAGACTACGG-1_1	control	0	0
CMO_AACGGGATCTATTCGT-1_1	control	0	0
CMO_AACGTCAAGAGGTTTA-1_1	control	0	0
CMO_AACGTCAAGCTAATCC-1_1	control	0	0
CMO_AACGTCAGTAAGCGGT-1_1	control	0.875049	1.26243
CMO_AACTTCTAGATCGGTG-1_1	control	0	0
CMO_AACTTCTCACTGGATT-1_1	control	0	0
CMO_AACTTCTGTTAAAGTG-1_1	control	0	0
CMO_AACTTCTTCGAATCCA-1_1	control	0	0
CMO_AAGAACAAGAAGTATC-1_1	control	0	0
CMO_AAGAACACAACCAACT-1_1	control	0	0
CMO_AAGAACAGTCTCAGGC-1_1	control	0	0
CMO_AAGACAAAGGTCCTGC-1_1	control	0	0
CMO_AAGACAACACAAATCC-1_1	control	0	0
CMO_AAGACTCAGCTGCGAA-1_1	control	0	0
CMO_AAGACTCCACACTTAG-1_1	control	0	0
CMO_AAGACTCGTAGGAGTC-1_1	control	0	0
CMO_AAGACTCTCGGAGATG-1_1	control	0	0
CMO_AAGATAGAGCTACTGT-1_1	control	0	0
CMO_AAGATAGCAAAGAGTT-1_1	control	0	0
CMO_AAGATAGCACGCAGTC-1_1	control	0	0
CMO_AAGATAGGTGCCAAGA-1_1	control	0.800315	1.15461
CMO_AAGCATCGTACTGACT-1_1	control	0.850511	1.22703
CMO_AAGCATCTCCGATCGG-1_1	control	0	0
CMO_AAGCCATAGTCATTGC-1_1	control	0	0
CMO_AAGCCATGTTTAGTCG-1_1	control	1.01566	1.46529
CMO_AAGCGAGTCTTTGGAG-1_1	control	1.04057	1.50123
CMO_AAGCGTTAGTGCCTCG-1_1	control	0	0
CMO_AAGCGTTCACTACCGG-1_1	control	0	0
CMO_AAGCGTTTCGATGCAT-1_1	control	0	0
CMO_AAGGAATCAGCATCTA-1_1	control	0	0
CMO_AAGGAATGTTTCGGCG-1_1	control	0	0
CMO_AAGGTAAAGCATTGTC-1_1	control	0.737011	1.06328
CMO_AAGGTAAAGTAAACAC-1_1	control	0	0
CMO_AAGGTAACACGACTAT-1_1	control	0	0
CMO_AAGGTAACAGTCGCAC-1_1	control	0	0
CMO_AAGGTAAGTAGCTTTG-1_1	control	0	0
CMO_AAGGTAAGTTGCCAAT-1_1	control	0	0
CMO_AAGTACCAGACTACCT-1_1	control	0	0
CMO_AAGTACCCAAACACCT-1_1	control	0	0
CMO_AAGTACCCAGTCGGAA-1_1	control	0	0
CMO_AAGTACCCATATAGCC-1_1	control	0	0
CMO_AAGTACCGTAGCCCTG-1_1	control	1.46977	2.12042
CMO_AAGTCGTAGTCGCCAC-1_1	control	0.616623	0.889598
CMO_AAGTCGTGTCATCCCT-1_1	control	0	0
CMO_AAGTCGTTCCCGAGGT-1_1	control	0	0
CMO_AAGTGAAAGTCTGCGC-1_1	control	0	0
CMO_AAGTGAACAAATCCCA-1_1	control	0	0
CMO_AAGTGAATCCTCAGGG-1_1	control	0	0
CMO_AAGTGAATCTTGCAGA-1_1	control	0	0
CMO_AAGTTCGAGTCGGCAA-1_1	control	0	0
CMO_AAGTTCGCAAAGGCGT-1_1	control	0	0
CMO_AAGTTCGTCCTACGAA-1_1	control	0	0
CMO_AATAGAGAGAAATGGG-1_1	control	0	0
CMO_AATAGAGAGCGAAACC-1_1	control	0	0
CMO_AATAGAGCATCCGAGC-1_1	control	0	0
CMO_AATAGAGTCGCCCAGA-1_1	control	0	0
CMO_AATCACGGTAACCCTA-1_1	control	0	0
CMO_AATCACGGTCTGCGCA-1_1	control	1.67077	2.41041
CMO_AATCACGTCGGAAACG-1_1	control	0	0
CMO_AATCGACAGCCTTTCC-1_1	control	0.923796	1.33276
CMO_AATCGACGTGTACGCC-1_1	control	0	0
CMO_AATCGACTCAGGACAG-1_1	control	0	0
CMO_AATCGACTCCTTCTGG-1_1	control	0.882375	1.273
CMO_AATCGTGAGACAACAT-1_1	control	0	0
CMO_AATCGTGAGTGACACG-1_1	control	0.788283	1.13725
CMO_AATCGTGCATGACGTT-1_1	control	0.871071	1.25669
CMO_AATCGTGGTAGACTGG-1_1	control	0	0
CMO_AATCGTGGTCGGCCTA-1_1	control	0	0
CMO_AATCGTGGTTCTCAGA-1_1	control	0	0
CMO_AATGAAGAGGGAGTTC-1_1	control	0	0
CMO_AATGAAGCAGCGGATA-1_1	control	0	0
CMO_AATGAAGTCTACCCAC-1_1	control	0	0
CMO_AATGACCAGACTCTTG-1_1	control	0	0
CMO_AATGACCCAAATCAAG-1_1	control	0	0
CMO_AATGACCCAGCTACAT-1_1	control	0	0
CMO_AATGACCTCAACGCTA-1_1	control	0	0
CMO_AATGCCAGTTAAGGAT-1_1	control	0	0
CMO_AATGCCATCTTGCGCT-1_1	control	0	0
CMO_AATGGAACATCGTTCC-1_1	control	0	0
CMO_AATGGAATCTAACGGT-1_1	control	0	0
CMO_AATGGCTAGGCGACAT-1_1	control	0	0
CMO_AATGGCTGTAGTCACT-1_1	control	0	0
CMO_AATGGCTTCCACATAG-1_1	control	0	0
CMO_AATTCCTAGGTCCCGT-1_1	control	0	0
CMO_AATTTCCAGTATGGCG-1_1	control	0	0
CMO_AATTTCCGTTGGGAAC-1_1	control	0	0
CMO_ACAAAGAAGCGAGTCA-1_1	control	0	0
CMO_ACAAAGACAGGTTCGC-1_1	control	1.68415	2.42972
CMO_ACAACCAAGAAGGGAT-1_1	control	0.849284	1.22526
CMO_ACAACCACAACAGCCC-1_1	control	1.14743	1.65539
CMO_ACAACCAGTAAGTCAA-1_1	control	0.525088	0.757542
CMO_ACAAGCTAGCCAGAGT-1_1	control	0	0
CMO_ACAAGCTAGGGATCAC-1_1	control	0	0
CMO_ACAAGCTCAACTGTGT-1_1	control	0	0
CMO_ACAAGCTGTGTTCCAA-1_1	control	0	0
CMO_ACACAGTCAGTAGTGG-1_1	control	0	0
CMO_ACACAGTGTCTCGGAC-1_1	control	0	0
CMO_ACACAGTGTTCCGTTC-1_1	control	0	0
CMO_ACACCAAAGCACGATG-1_1	control	0	0
CMO_ACACGCGGTACTCGCG-1_1	control	0.755138	1.08943
CMO_ACACTGACAGAAATCA-1_1	control	0	0
CMO_ACAGAAAAGGGACACT-1_1	control	0	0
CMO_ACAGAAAAGTGCGTCC-1_1	control	1.15229	1.66241
CMO_ACAGAAAGTTAGGACG-1_1	control	0	0
CMO_ACAGAAATCCTGATAG-1_1	control	0	0
CMO_ACAGCCGAGGGAGGTG-1_1	control	0	0
CMO_ACAGCCGAGTCTGCAT-1_1	control	0	0
CMO_ACAGCCGCATCCCACT-1_1	control	0	0
CMO_ACAGCCGGTTGACTGT-1_1	control	0.424771	0.612815
CMO_ACAGGGATCTCCGATC-1_1	control	0	0
CMO_ACATCCCCAGTAACAA-1_1	control	0	0
CMO_ACATCCCGTATCGCGC-1_1	control	0	0
CMO_ACATCCCTCGCCATAA-1_1	control	0.643998	0.929092
CMO_ACATCGAAGCTCCATA-1_1	control	0	0
CMO_ACATCGAAGTTTCGAC-1_1	control	0	0
CMO_ACATCGAGTGTGTCCG-1_1	control	0	0
CMO_ACATGCAGTGGTACAG-1_1	control	0.701962	1.01272
CMO_ACATGCATCCACGTGG-1_1	control	0	0
CMO_ACATTTCAGCTGTTCA-1_1	control	1.49708	2.15983
CMO_ACATTTCCACAGAGAC-1_1	control	0	0
CMO_ACATTTCTCCGACAGC-1_1	control	0	0
CMO_ACCAAACAGCAGTCTT-1_1	control	0	0
CMO_ACCAAACGTCGTGTTA-1_1	control	0	0
CMO_ACCAAACTCTGCTAGA-1_1	control	0	0
CMO_ACCAACACATCCAACA-1_1	control	0	0
CMO_ACCAACATCAGAGTGG-1_1	control	0	0
CMO_ACCACAACACGGATCC-1_1	control	0.406551	0.58653
CMO_ACCACAAGTGACCGAA-1_1	control	0	0
CMO_ACCATTTCAGGCTATT-1_1	control	0.433293	0.62511
CMO_ACCATTTGTAGAAACT-1_1	control	0	0
CMO_ACCCAAACACGACCTG-1_1	control	0	0
CMO_ACCCTCAAGAAGCTGC-1_1	control	0	0
CMO_ACCCTCAAGCTGAAAT-1_1	control	0.818787	1.18126
CMO_ACCCTCACACTATGTG-1_1	control	0	0
CMO_ACCCTCACAGAGGAAA-1_1	control	0	0
CMO_ACCCTCAGTCAAGCGA-1_1	control	0	0
CMO_ACCCTTGAGGGTCACA-1_1	control	0	0
CMO_ACCCTTGCAAGCAGGT-1_1	control	0	0
CMO_ACCCTTGCACTGAGTT-1_1	control	0	0
CMO_ACCCTTGGTGGATTTC-1_1	control	0	0
CMO_ACCCTTGTCGCTCTCA-1_1	control	0	0
CMO_ACCGTTCCAACGACTT-1_1	control	0	0
CMO_ACCGTTCCATGGGAAC-1_1	control	0	0
CMO_ACCGTTCGTCAGACTT-1_1	control	0	0
CMO_ACCGTTCTCTCCTGAC-1_1	control	0.524159	0.756201
CMO_ACCTACCCAGAGGAAA-1_1	control	1.27629	1.84129
CMO_ACCTACCTCGAATGCT-1_1	control	1.03469	1.49274
CMO_ACCTGAAAGAAAGTCT-1_1	control	0	0
CMO_ACCTGAACATGGTACT-1_1	control	0	0
CMO_ACCTGTCAGCGATGGT-1_1	control	0	0
CMO_ACCTGTCCATCATGAC-1_1	control	0	0
CMO_ACCTGTCGTTATTCTC-1_1	control	0	0
CMO_ACCTGTCTCTTCCAGC-1_1	control	0	0
CMO_ACGATCACAACTGGTT-1_1	control	0	0
CMO_ACGATCACAGACACAG-1_1	control	0	0
CMO_ACGATCAGTCGTGCCA-1_1	control	1.10844	1.59914
